# Single-cell functional genomics of natural killer cell evasion in blood cancers

**DOI:** 10.1101/2022.08.22.504722

**Authors:** Olli Dufva, Sara Gandolfi, Jani Huuhtanen, Olga Dashevsky, Khalid Saeed, Jay Klievink, Petra Nygren, Jonas Bouhlal, Jenni Lahtela, Anna Näätänen, Bishwa R Ghimire, Tiina Hannunen, Pekka Ellonen, Hanna Duàn, Jason Theodoropoulos, Essi Laajala, Jouni Härkönen, Petri Pölönen, Merja Heinäniemi, Shizuka Yamano, Ryosuke Shirasaki, David Barbie, Jennifer Roth, Rizwan Romee, Michal Sheffer, Harri Lähdesmäki, Dean A. Lee, Ricardo De Matos Simoes, Matti Kankainen, Constantine S Mitsiades, Satu Mustjoki

## Abstract

Natural killer (NK) cells are emerging as a promising therapeutic option in cancer. To better understand how cancer cells evade NK cells, we studied interacting NK and blood cancer cells using single-cell and genome-scale functional genomics screens. At single-cell resolution, interaction of NK and cancer cells induced distinct activation states in both cell types depending on the cancer cell lineage and molecular phenotype, ranging from more sensitive myeloid to more resistant B-lymphoid cancers. CRISPR screens uncovered cancer cell-intrinsic genes driving sensitivity and resistance, including antigen presentation and death receptor signaling mediators, adhesion molecules, protein fucosylation genes, and transcriptional regulators. CRISPR screens with a single-cell transcriptomic readout revealed how these cancer cell genes influenced the gene expression landscape of both cell types, including regulation of activation states in both cancer and NK cells by IFNγ signaling. Our findings provide a resource for rational design of NK cell-based therapies in blood cancers.

**HIGHLIGHTS:**

- Transcriptomic states of interacting NK cells and cancer cells depend on cancer cell lineage
- Molecular correlates of increased sensitivity of myeloid compared to B-lymphoid cancers include activating receptor ligands NCR3LG1, PVR, and ULBP1
- New regulators of NK cell resistance from 12 genome-scale CRISPR screens include blood cancer-specific regulators SELPLG, SPN, and MYB
- Single-cell transcriptomics CRISPR screens targeting 65 genome-wide screen hits identify MHC-I, IFNy, and NF-κB regulation as underlying mechanisms

## Supplementary material for "Single-cell functional genomics of natural killer cell evasion in blood cancers": Table S2 (part 1 of 3)

### Sheet: A. AUC
Cell_line	AUC_normalized	DepMap_ID	CCLE_Name	COSMICID	RRID	Barcode	Cancer_type	Cancer_type_simple	Cancer_type_main	Subtype	Subtype_2	Subtype_source
697	0.869935	ACH-000070	697_HAEMATOPOIETIC_AND_LYMPHOID_TISSUE	906800	CVCL_0079	ACATAACTATTAATTCATCTTCCT	Acute Lymphoblastic Leukemia (ALL), B-cell	B-ALL	B-ALL
A3KAW	0.567055	ACH-000697	A3KAW_HAEMATOPOIETIC_AND_LYMPHOID_TISSUE	910935	CVCL_1062	TTACACTATAACACTTATTACCTA	Diffuse Large B-cell Lymphoma (DLBCL)	DLBCL	BCL
ALLSIL	0.919484	ACH-000105	ALLSIL_HAEMATOPOIETIC_AND_LYMPHOID_TISSUE	1295740	CVCL_1805	AATTCAATCCATACTACTACAATT	Acute Lymphoblastic Leukemia (ALL), T-cell	T-ALL	T-ALL	TLX1	Early cortical	Squiban et al. Leuk Lymphoma 2017
AMO1	1.374	ACH-000838	AMO1_HAEMATOPOIETIC_AND_LYMPHOID_TISSUE	1295741	CVCL_1806	TTACACCTTCTACTTATATAATTC	Multiple Myeloma, plasmacytoma	MM	MM			Sarin et al. Leukemia 2020
C8166	0.757601	ACH-000206	C8166_HAEMATOPOIETIC_AND_LYMPHOID_TISSUE		CVCL_1099	CATATATTATCTTCCATTAACACA	ATL	ATL	TCL
CI1	0.56572	ACH-000687	CI1_HAEMATOPOIETIC_AND_LYMPHOID_TISSUE		CVCL_1861	CTATTAATTAACTCTTACTAACTC	B-cell, Non-Hodgkins	BCL other	BCL
DEL	0.151058	ACH-000233	DEL_HAEMATOPOIETIC_AND_LYMPHOID_TISSUE	906836	CVCL_1170	AATACCACTATCAATACATACAAT	T-cell, Non-Hodgkins, Anaplastic Large Cell (ALCL)	ALCL	TCL
DND41	0.405218	ACH-000981	DND41_HAEMATOPOIETIC_AND_LYMPHOID_TISSUE	1297446	CVCL_2022	CTATTACTTCATCAACTATTCAAT	Acute Lymphoblastic Leukemia (ALL), T-cell	T-ALL	T-ALL	TLX3	Early cortical	Squiban et al. Leuk Lymphoma 2017
DOHH2	0.4722	ACH-000056	DOHH2_HAEMATOPOIETIC_AND_LYMPHOID_TISSUE	906842	CVCL_1179	CCACTTCACAATCTATAATTATAT	Diffuse Large B-cell Lymphoma (DLBCL)	DLBCL	BCL	GCB
EB1	0.593495	ACH-000877	EB1_HAEMATOPOIETIC_AND_LYMPHOID_TISSUE		CVCL_2027	ACACCTTCAACTATTATTATCTAT	B-cell, Non-Hodgkins, Burkitts	BL	BCL
GDM1	0.586986	ACH-000081	GDM1_HAEMATOPOIETIC_AND_LYMPHOID_TISSUE	906870	CVCL_1230	TTCTTATCAATTAATTCACTACCA	Acute Myelogenous Leukemia (AML)	AML	AML	M4
GRANTA519	0.591613	ACH-000073	GRANTA519_HAEMATOPOIETIC_AND_LYMPHOID_TISSUE	1303897	CVCL_1818	TATCACTATACCATCTTAATCTAT	B-cell, Non-Hodgkins, Mantle Cell	MCL	BCL
HH	0.368812	ACH-000061	HH_HAEMATOPOIETIC_AND_LYMPHOID_TISSUE	907056	CVCL_1280	TAATCATATAATCTATCCTACCAT	T-cell, Non-Hodgkins, Cutaneous	CTCL	TCL	PTCL
HPBALL	0.3613	ACH-000942	HPBALL_HAEMATOPOIETIC_AND_LYMPHOID_TISSUE		CVCL_1820	TACATTCCTATTAACTAATCTTCA	Acute Lymphoblastic Leukemia (ALL), T-cell	T-ALL	T-ALL	TLX3	Early cortical	Squiban et al. Leuk Lymphoma 2017
HS611T	1.19457	ACH-000069	HS611T_HAEMATOPOIETIC_AND_LYMPHOID_TISSUE		CVCL_0823	CTAATCTTAATCTTATACTTCTCA	B-cell, Hodgkins	CHL	BCL
HT	0.338127	ACH-000914	HT_HAEMATOPOIETIC_AND_LYMPHOID_TISSUE	907063	CVCL_1290	TATTAATACCACTCTATCCATTAT	B-cell, Non-Hodgkins	BCL other	BCL	GCB		Erdmann et al. Blood 2013
JEKO1	0.983449	ACH-000357	JEKO1_HAEMATOPOIETIC_AND_LYMPHOID_TISSUE	1327765	CVCL_1865	AATCTCCTCTACTAATCTATAATA	B-cell, Non-Hodgkins, Mantle Cell	MCL	BCL
JJN3	0.520922	ACH-000653	JJN3_HAEMATOPOIETIC_AND_LYMPHOID_TISSUE	1327766	CVCL_2078	AACTTATCACATTCATATTAACTC	Multiple Myeloma	MM	MM	MAF		Sarin et al. Leukemia 2020
JM1	2.07226	ACH-000151	JM1_HAEMATOPOIETIC_AND_LYMPHOID_TISSUE	1327768	CVCL_3532	AATAATTCCTACTCCTATACATAA	Acute Lymphoblastic Leukemia (ALL), B-cell	B-ALL	B-ALL
JURKAT	0.0791251	ACH-000995	JURKAT_HAEMATOPOIETIC_AND_LYMPHOID_TISSUE	998184	CVCL_0065	TATTCTTATTAATACAACACCACT	Acute Lymphoblastic Leukemia (ALL), T-cell	T-ALL	T-ALL	TAL1	Late cortical	Squiban et al. Leuk Lymphoma 2017
JVM3	0.784303	ACH-000346	JVM3_HAEMATOPOIETIC_AND_LYMPHOID_TISSUE	907270	CVCL_1320	TACCTATACTTATCATATATCTAC	Chronic Lymphoblastic Leukemia (CLL), B-cell	CLL	BCL
KARPAS299	0.827153	ACH-000053	KARPAS299_HAEMATOPOIETIC_AND_LYMPHOID_TISSUE	907273	CVCL_1324	CTTCAATACAATTACCTAATAACT	T-cell, Non-Hodgkins, Anaplastic Large Cell (ALCL)	ALCL	TCL
KARPAS620	0.805723	ACH-000193	KARPAS620_HAEMATOPOIETIC_AND_LYMPHOID_TISSUE	1327775	CVCL_1823	ATCTATCCTCATTACAATACATAA	Multiple Myeloma	MM	MM	CCND1		Sarin et al. Leukemia 2020
KASUMI2	1.01983	ACH-000728	KASUMI2_HAEMATOPOIETIC_AND_LYMPHOID_TISSUE		CVCL_0590	TATACTATTAATCATTCTACAACC	Acute Lymphoblastic Leukemia (ALL), B-cell	B-ALL	B-ALL
KE37	0.502839	ACH-000101	KE37_HAEMATOPOIETIC_AND_LYMPHOID_TISSUE	907277	CVCL_1327	ATTCCTATTCTAATCTCTAACTAA	Acute Lymphoblastic Leukemia (ALL), T-cell	T-ALL	T-ALL		ETP	Yang et al. bioRxiv 2020 (https://doi.org/10.1101/2020.03.11.988279)
KMH2	0.780781	ACH-000815	KMH2_HAEMATOPOIETIC_AND_LYMPHOID_TISSUE	909976	CVCL_1330	ATTATCCACTATCCTATCATAATA	B-cell, Hodgkins	CHL	BCL
KMS12BM	0.329585	ACH-000380	KMS12BM_HAEMATOPOIETIC_AND_LYMPHOID_TISSUE	907281	CVCL_1334	TACCAATATCCAATTCCTATTATA	Multiple Myeloma	MM	MM	CCND1		Sarin et al. Leukemia 2020
KMS18	1.45388	ACH-000658	KMS18_HAEMATOPOIETIC_AND_LYMPHOID_TISSUE		CVCL_A637	TTCAATTACTACACTCCATTATAT	Multiple Myeloma	MM	MM	WHSC1		Sarin et al. Leukemia 2020
KMS27	0.282673	ACH-000576	KMS27_HAEMATOPOIETIC_AND_LYMPHOID_TISSUE		CVCL_2993	TCTTCTCACACAATTAATATTACA	Multiple Myeloma	MM	MM
KMS28BM	0.747178	ACH-000419	KMS28BM_HAEMATOPOIETIC_AND_LYMPHOID_TISSUE		CVCL_2994	TTACTAACTATCAACCATTACATT	Multiple Myeloma	MM	MM	WHSC1		Sarin et al. Leukemia 2020
KMS34	1.41123	ACH-000541	KMS34_HAEMATOPOIETIC_AND_LYMPHOID_TISSUE		CVCL_2996	TATTCTACTCACATCAATTCTATT	Multiple Myeloma	MM	MM	WHSC1		Sarin et al. Leukemia 2020
KOPN8	1.55705	ACH-001106	KOPN8_HAEMATOPOIETIC_AND_LYMPHOID_TISSUE	1330933	CVCL_1866	ATCCTACTTAATCAACCTAATATA	Acute Lymphoblastic Leukemia (ALL), B-cell	B-ALL	B-ALL
L363	0.572372	ACH-000183	L363_HAEMATOPOIETIC_AND_LYMPHOID_TISSUE	924239	CVCL_1357	CATAATTAACTCTCTATAACTACT	Multiple Myeloma	MM	MM			Sarin et al. Leukemia 2020
LP1	1.26701	ACH-000204	LP1_HAEMATOPOIETIC_AND_LYMPHOID_TISSUE	907791	CVCL_0012	TTACATCTATCTATCTATACTACT	Multiple Myeloma	MM	MM	WHSC1		Sarin et al. Leukemia 2020
MC116	0.111801	ACH-000583	MC116_HAEMATOPOIETIC_AND_LYMPHOID_TISSUE	907799	CVCL_1399	TATTCATTATTCACATCAACACTA	B-cell, Non-Hodgkins	BCL other	BCL
MM1S	0.867492	ACH-000763	MM1S_HAEMATOPOIETIC_AND_LYMPHOID_TISSUE	1659818	CVCL_8792	CAATCAATATTCTTATCCTATTCA	Multiple Myeloma	MM	MM	MAF		Sarin et al. Leukemia 2020
MOLM13	0.235575	ACH-000362	MOLM13_HAEMATOPOIETIC_AND_LYMPHOID_TISSUE	1330947	CVCL_2119	TTCATACTTAACATCATCACTTAA	Acute Myelogenous Leukemia (AML)	AML	AML	M5a
MOLM16	0.423771	ACH-000369	MOLM16_HAEMATOPOIETIC_AND_LYMPHOID_TISSUE	1330948	CVCL_2120	CTATATTAACCAATACTACTCATT	Acute Myelogenous Leukemia (AML)	AML	AML	M0
MOLP2	0.894936	ACH-000453	MOLP2_HAEMATOPOIETIC_AND_LYMPHOID_TISSUE		CVCL_2123	AACTAATACTTCACATTCTACAAT	Multiple Myeloma	MM	MM			Sarin et al. Leukemia 2020
MOLT3	0.156587	ACH-000964	MOLT3_HAEMATOPOIETIC_AND_LYMPHOID_TISSUE		CVCL_0624	CATCTATCTAACATACCAATTATA	Acute Lymphoblastic Leukemia (ALL), T-cell	T-ALL	T-ALL	TAL1/LMO2	Late cortical	Squiban et al. Leuk Lymphoma 2017
MONOMAC1	0.400537	ACH-001129	MONOMAC1_HAEMATOPOIETIC_AND_LYMPHOID_TISSUE		CVCL_1425	ATCTATTACTCTCTTAATCTCTAT	Acute Myelogenous Leukemia (AML)	AML	AML	M5
MONOMAC6	0.433013	ACH-000006	MONOMAC6_HAEMATOPOIETIC_AND_LYMPHOID_TISSUE	908148	CVCL_1426	TACTCTAATATCATATTACCAATC	Acute Myelogenous Leukemia (AML), M5 (Eosinophilic/Monocytic)	AML	AML	M5
NALM6	0.290748	ACH-000938	NALM6_HAEMATOPOIETIC_AND_LYMPHOID_TISSUE	908158	CVCL_0092	ATATTACCTATCATAACACATTCA	Acute Lymphoblastic Leukemia (ALL), B-cell	B-ALL	B-ALL
NUDHL1	0.429129	ACH-000388	NUDHL1_HAEMATOPOIETIC_AND_LYMPHOID_TISSUE		CVCL_1876	TCCATACTCACATAACATTATAAT	Diffuse Large B-cell Lymphoma (DLBCL)	DLBCL	BCL	GCB		Andorsky et al. Clinical Cancer Research 2011
OCIAML5	0.261107	ACH-000065	OCIAML5_HAEMATOPOIETIC_AND_LYMPHOID_TISSUE	1330983	CVCL_1620	TAACTTCTATCTATCTCTCATAAT	Acute Myelogenous Leukemia (AML)	AML	AML	M4
OCILY132	0.165011	ACH-001148	OCILY132_HAEMATOPOIETIC_AND_LYMPHOID_TISSUE		CVCL_8797	TATATATCTACTTACTACAATCCA	T-cell	TCL other	TCL
OCILY19	1.56201	ACH-000124	OCILY19_HAEMATOPOIETIC_AND_LYMPHOID_TISSUE	1330984	CVCL_1878	TCATTATATCAACTCATTCAACTT	Diffuse Large B-cell Lymphoma (DLBCL)	DLBCL	BCL	GCB		Erdmann et al. Blood 2013
OCIM1	0.179757	ACH-000751	OCIM1_HAEMATOPOIETIC_AND_LYMPHOID_TISSUE	1330985	CVCL_2149	AATAATCACATCACATCATTCAAT	Acute Myelogenous Leukemia (AML), M6 (Erythroleukemia)	AML	AML	M6
P12ICHIKAWA	0.236436	ACH-000372	P12ICHIKAWA_HAEMATOPOIETIC_AND_LYMPHOID_TISSUE	909251	CVCL_1630	ATATACTTCTAACATTCACTTACT	Acute Lymphoblastic Leukemia (ALL), T-cell	T-ALL	T-ALL	LMO2	Late cortical	Squiban et al. Leuk Lymphoma 2017
PF382	0.287215	ACH-000937	PF382_HAEMATOPOIETIC_AND_LYMPHOID_TISSUE	909260	CVCL_1641	ATCCTTACTTATTCTAATACATCA	Acute Lymphoblastic Leukemia (ALL), T-cell	T-ALL	T-ALL	TAL1	Late cortical	Squiban et al. Leuk Lymphoma 2017
PL21	0.604459	ACH-000218	PL21_HAEMATOPOIETIC_AND_LYMPHOID_TISSUE	1330991	CVCL_2161	CTATTCCATCATCATATTAATAAC	Acute Myelogenous Leukemia (AML), M3 (Promyelocytic)	AML	AML	M3
RCHACV	0.884732	ACH-000922	RCHACV_HAEMATOPOIETIC_AND_LYMPHOID_TISSUE	1330994	CVCL_1851	TATTATTATTCACATCCAACACTA	Acute Lymphoblastic Leukemia (ALL), B-cell	B-ALL	B-ALL
RI1	0.604802	ACH-000398	RI1_HAEMATOPOIETIC_AND_LYMPHOID_TISSUE		CVCL_1885	TATAACTACAATCTAATCAATCTC	B-cell, Non-Hodgkins	BCL other	BCL	ABC		Walsh et al. Clinical Cancer Research 2013
RL	0.446024	ACH-000371	RL_HAEMATOPOIETIC_AND_LYMPHOID_TISSUE	910861	CVCL_1660	TTCTCTAACTTATCAACTATCTAA	B-cell, Non-Hodgkins	BCL other	BCL	GCB		Walsh et al. Clinical Cancer Research 2013
RPMI8402	1.03603	ACH-000636	RPMI8402_HAEMATOPOIETIC_AND_LYMPHOID_TISSUE	909702	CVCL_1667	ATTCCTCTAATATATACTATCCTT	Acute Lymphoblastic Leukemia (ALL), T-cell	T-ALL	T-ALL	TAL1/LMO1	Late cortical	Squiban et al. Leuk Lymphoma 2017
SEM	0.953472	ACH-000782	SEM_HAEMATOPOIETIC_AND_LYMPHOID_TISSUE		CVCL_0095	CTCTTAATAATATTACATCTCACT	Acute Lymphoblastic Leukemia (ALL), B-cell	B-ALL	B-ALL
SKM1	0.333629	ACH-000373	SKM1_HAEMATOPOIETIC_AND_LYMPHOID_TISSUE	909722	CVCL_0098	CAATACTTCAATATCATAATATCC	Acute Myelogenous Leukemia (AML)	AML	AML	M5
SKMM2	0.350206	ACH-000363	SKMM2_HAEMATOPOIETIC_AND_LYMPHOID_TISSUE	753612	CVCL_1699	TTATTACCAATTATCCACATATAC	Multiple Myeloma	MM	MM	CCND1		Sarin et al. Leukemia 2020
SKNO1	0.155377	ACH-001656	SKNO1_HAEMATOPOIETIC_AND_LYMPHOID_TISSUE		CVCL_2196	ATTCTTCACATACACATTACTTAA	Acute Myelogenous Leukemia (AML)	AML	AML	M2
SUPT11	0.784403	ACH-000122	SUPT11_HAEMATOPOIETIC_AND_LYMPHOID_TISSUE		CVCL_2210	ATATTAATTCACCATAACTCCATT	Acute Lymphoblastic Leukemia (ALL), T-cell	T-ALL	T-ALL	TRA/D-TCL1		Mullighan et al. Nature 2011
TALL1	1.094	ACH-000197	TALL1_HAEMATOPOIETIC_AND_LYMPHOID_TISSUE	909762	CVCL_1736	TCAATACCTTATTACATCTAATAC	Acute Lymphoblastic Leukemia (ALL), T-cell	T-ALL	T-ALL		Lymphosarcoma	Squiban et al. Leuk Lymphoma 2017
THP1	0.131213	ACH-000146	THP1_HAEMATOPOIETIC_AND_LYMPHOID_TISSUE	909771	CVCL_0006	ATTACTCTCATATAATAACCATAC	Acute Myelogenous Leukemia (AML), M5 (Eosinophilic/Monocytic)	AML	AML	M5
U266B1	0.0144714	ACH-000626	U266B1_HAEMATOPOIETIC_AND_LYMPHOID_TISSUE	753615	CVCL_0566	TCACTTACACACTTATTACATTAA	Multiple Myeloma, plasmacytoma	MM	MM
U937	0.153044	ACH-000406	U937_HAEMATOPOIETIC_AND_LYMPHOID_TISSUE		CVCL_0007	ATCAATACACTACACAATCTTAAT	Acute Myelogenous Leukemia (AML)	AML	AML	M5
WSUDLCL2	0.170798	ACH-000534	WSUDLCL2_HAEMATOPOIETIC_AND_LYMPHOID_TISSUE	1331050	CVCL_1902	AACAACTCATTACTATTCTCATTA	Diffuse Large B-cell Lymphoma (DLBCL)	DLBCL	BCL	GCB		Erdmann et al. Blood 2013

### Sheet: B. Percent viability
Cell_line	Effector_target_ratio	Replicate	Percent_viability_replicate	Percent_viability_mean
697	0	1	92.3705	98.4031
697	0	2	70.8777	98.4031
697	0	3	104.436	98.4031
697	0	4	88.7509	98.4031
697	0	5	110.67	98.4031
697	0	6	116.927	98.4031
697	0	7	128.803	98.4031
697	0	8	87.1658	98.4031
697	0.625	1	124.249	122.019
697	0.625	2	121.895	122.019
697	0.625	3	117.234	122.019
697	0.625	4	122.143	122.019
697	0.625	5	149.267	122.019
697	0.625	6	116.194	122.019
697	0.625	7	107.712	122.019
697	0.625	8	132.434	122.019
697	1.25	1	80.3407	95.4164
697	1.25	2	118.051	95.4164
697	1.25	3	91.5898	95.4164
697	1.25	4	117.802	95.4164
697	1.25	5	90.951	95.4164
697	1.25	6	99.243	95.4164
697	2.5	1	86.3023	91.8737
697	2.5	2	122.427	91.8737
697	2.5	3	91.8145	91.8737
697	2.5	4	95.2449	91.8737
697	2.5	5	91.9328	91.8737
697	2.5	6	90.7499	91.8737
697	2.5	7	116.927	91.8737
697	2.5	8	76.2598	91.8737
697	5	1	74.1661	63.396
697	5	2	51.2657	63.396
697	5	3	61.6395	63.396
697	5	4	44.8782	63.396
697	5	5	31.7483	63.396
697	5	6	65.1526	63.396
697	5	7	68.8195	63.396
697	5	8	99.0537	63.396
A3KAW	0	1	82.8445	100.143
A3KAW	0	2	80.5066	100.143
A3KAW	0	3	124.923	100.143
A3KAW	0	4	79.6212	100.143
A3KAW	0	5	111.725	100.143
A3KAW	0	6	120.094	100.143
A3KAW	0	7	111.169	100.143
A3KAW	0	8	89.117	100.143
A3KAW	0.625	1	92.2883	99.1188
A3KAW	0.625	2	104.343	99.1188
A3KAW	0.625	3	80.6964	99.1188
A3KAW	0.625	4	102.471	99.1188
A3KAW	0.625	5	115.608	99.1188
A3KAW	0.625	6	95.9407	99.1188
A3KAW	0.625	7	79.1627	99.1188
A3KAW	0.625	8	102.297	99.1188
A3KAW	1.25	1	60.9774	80.0752
A3KAW	1.25	2	88.2858	80.0752
A3KAW	1.25	3	75.3815	80.0752
A3KAW	1.25	4	87.0864	80.0752
A3KAW	1.25	5	57.6322	80.0752
A3KAW	1.25	6	84.7689	80.0752
A3KAW	2.5	1	65.1832	62.7923
A3KAW	2.5	2	81.5818	62.7923
A3KAW	2.5	3	68.7521	62.7923
A3KAW	2.5	4	60.4014	62.7923
A3KAW	2.5	5	54.9578	62.7923
A3KAW	2.5	6	54.7591	62.7923
A3KAW	2.5	7	77.5906	62.7923
A3KAW	2.5	8	43.3817	62.7923
A3KAW	5	1	37.2537	32.6176
A3KAW	5	2	37.1204	32.6176
A3KAW	5	3	34.6313	32.6176
A3KAW	5	4	29.086	32.6176
A3KAW	5	5	27.8934	32.6176
A3KAW	5	6	26.5675	32.6176
A3KAW	5	7	30.6039	32.6176
A3KAW	5	8	51.8679	32.6176
ALLSIL	0	1	80.3557	97.7599
ALLSIL	0	2	74.3439	97.7599
ALLSIL	0	3	114.545	97.7599
ALLSIL	0	4	75.8124	97.7599
ALLSIL	0	5	110.369	97.7599
ALLSIL	0	6	110.024	97.7599
ALLSIL	0	7	149.055	97.7599
ALLSIL	0	8	85.4955	97.7599
ALLSIL	0.625	1	116.311	122.897
ALLSIL	0.625	2	141.552	122.897
ALLSIL	0.625	3	86.6657	122.897
ALLSIL	0.625	4	88.5243	122.897
ALLSIL	0.625	5	151.418	122.897
ALLSIL	0.625	6	129.482	122.897
ALLSIL	0.625	7	100.158	122.897
ALLSIL	0.625	8	142.24	122.897
ALLSIL	1.25	1	78.8412	97.1748
ALLSIL	1.25	2	111.585	97.1748
ALLSIL	1.25	3	85.3119	97.1748
ALLSIL	1.25	4	105.963	97.1748
ALLSIL	1.25	5	99.6759	97.1748
ALLSIL	1.25	6	94.6737	97.1748
ALLSIL	2.5	1	95.6604	92.4365
ALLSIL	2.5	2	110.644	92.4365
ALLSIL	2.5	3	89.2127	92.4365
ALLSIL	2.5	4	109.52	92.4365
ALLSIL	2.5	5	65.6475	92.4365
ALLSIL	2.5	6	79.7591	92.4365
ALLSIL	2.5	7	129.62	92.4365
ALLSIL	2.5	8	53.3027	92.4365
ALLSIL	5	1	95.7751	76.8106
ALLSIL	5	2	70.0531	76.8106
ALLSIL	5	3	101.58	76.8106
ALLSIL	5	4	71.1086	76.8106
ALLSIL	5	5	40.522	76.8106
ALLSIL	5	6	80.218	76.8106
ALLSIL	5	7	73.4031	76.8106
ALLSIL	5	8	81.2505	76.8106
AMO1	0	1	82.7029	96.7446
AMO1	0	2	73.2551	96.7446
AMO1	0	3	72.502	96.7446
AMO1	0	4	71.2149	96.7446
AMO1	0	5	128.902	96.7446
AMO1	0	6	144.826	96.7446
AMO1	0	7	110.786	96.7446
AMO1	0	8	115.811	96.7446
AMO1	0.625	1	155.766	149.338
AMO1	0.625	2	177.387	149.338
AMO1	0.625	3	122.603	149.338
AMO1	0.625	4	184.302	149.338
AMO1	0.625	5	146.455	149.338
AMO1	0.625	6	152.22	149.338
AMO1	0.625	7	103.967	149.338
AMO1	0.625	8	134.899	149.338
AMO1	1.25	1	125.985	149.742
AMO1	1.25	2	170.472	149.742
AMO1	1.25	3	157.902	149.742
AMO1	1.25	4	191.052	149.742
AMO1	1.25	5	102.461	149.742
AMO1	1.25	6	141.581	149.742
AMO1	2.5	1	149.81	129.093
AMO1	2.5	2	160.805	129.093
AMO1	2.5	3	146.647	129.093
AMO1	2.5	4	111.539	129.093
AMO1	2.5	5	108.664	129.093
AMO1	2.5	6	101.996	129.093
AMO1	2.5	7	161.859	129.093
AMO1	2.5	8	98.2029	129.093
AMO1	5	1	110.581	114.88
AMO1	5	2	148.578	114.88
AMO1	5	3	163.544	114.88
AMO1	5	4	85.5646	114.88
AMO1	5	5	97.4908	114.88
AMO1	5	6	107.733	114.88
AMO1	5	7	119.18	114.88
AMO1	5	8	177.893	114.88
C8166	0	1	73.5971	102.662
C8166	0	2	102.333	102.662
C8166	0	3	102.991	102.662
C8166	0	4	81.8416	102.662
C8166	0	5	87.7845	102.662
C8166	0	6	115.695	102.662
C8166	0	7	123.693	102.662
C8166	0	8	112.065	102.662
C8166	0.625	1	98.7623	109.538
C8166	0.625	2	109.173	109.538
C8166	0.625	3	75.3918	109.538
C8166	0.625	4	109.902	109.538
C8166	0.625	5	123.183	109.538
C8166	0.625	6	112.227	109.538
C8166	0.625	7	85.4532	109.538
C8166	0.625	8	114.165	109.538
C8166	1.25	1	77.2975	89.9077
C8166	1.25	2	95.2217	89.9077
C8166	1.25	3	84.5937	89.9077
C8166	1.25	4	101.635	89.9077
C8166	1.25	5	58.2994	89.9077
C8166	1.25	6	116.85	89.9077
C8166	2.5	1	63.201	72.3761
C8166	2.5	2	103.468	72.3761
C8166	2.5	3	71.4628	72.3761
C8166	2.5	4	73.2894	72.3761
C8166	2.5	5	63.6869	72.3761
C8166	2.5	6	90.4606	72.3761
C8166	2.5	7	97.657	72.3761
C8166	2.5	8	62.2506	72.3761
C8166	5	1	77.9754	66.0033
C8166	5	2	68.3087	66.0033
C8166	5	3	71.2054	66.0033
C8166	5	4	63.698	66.0033
C8166	5	5	48.8848	66.0033
C8166	5	6	56.4356	66.0033
C8166	5	7	51.0279	66.0033
C8166	5	8	89.6296	66.0033
CI1	0	1	88.1915	102.562
CI1	0	2	65.162	102.562
CI1	0	3	114.759	102.562
CI1	0	4	90.3651	102.562
CI1	0	5	114.94	102.562
CI1	0	6	120.172	102.562
CI1	0	7	131.108	102.562
CI1	0	8	75.3019	102.562
CI1	0.625	1	103.298	105.293
CI1	0.625	2	107.265	105.293
CI1	0.625	3	91.1027	105.293
CI1	0.625	4	103.977	105.293
CI1	0.625	5	133.258	105.293
CI1	0.625	6	106.609	105.293
CI1	0.625	7	86.7277	105.293
CI1	0.625	8	114.746	105.293
CI1	1.25	1	65.3747	85.4942
CI1	1.25	2	97.4417	85.4942
CI1	1.25	3	83.9564	85.4942
CI1	1.25	4	97.9349	85.4942
CI1	1.25	5	64.2449	85.4942
CI1	1.25	6	87.032	85.4942
CI1	2.5	1	58.3147	55.8035
CI1	2.5	2	98.2669	55.8035
CI1	2.5	3	67.2639	55.8035
CI1	2.5	4	53.2924	55.8035
CI1	2.5	5	45.7791	55.8035
CI1	2.5	6	49.4232	55.8035
CI1	2.5	7	85.2198	55.8035
CI1	2.5	8	41.0631	55.8035
CI1	5	1	40.133	34.9173
CI1	5	2	37.2582	34.9173
CI1	5	3	51.9946	34.9173
CI1	5	4	29.9741	34.9173
CI1	5	5	21.4924	34.9173
CI1	5	6	32.5765	34.9173
CI1	5	7	24.3067	34.9173
CI1	5	8	46.0089	34.9173
DEL	0	1	66.0335	100.645
DEL	0	2	90.9124	100.645
DEL	0	3	100.346	100.645
DEL	0	4	87.468	100.645
DEL	0	5	100.943	100.645
DEL	0	6	123.427	100.645
DEL	0	7	119.251	100.645
DEL	0	8	111.619	100.645
DEL	0.625	1	36.9593	42.0912
DEL	0.625	2	29.963	42.0912
DEL	0.625	3	40.9859	42.0912
DEL	0.625	4	38.433	42.0912
DEL	0.625	5	50.083	42.0912
DEL	0.625	6	49.192	42.0912
DEL	0.625	7	43.1965	42.0912
DEL	0.625	8	55.4577	42.0912
DEL	1.25	1	31.5904	33.046
DEL	1.25	2	33.5779	33.046
DEL	1.25	3	38.8062	33.046
DEL	1.25	4	32.5141	33.046
DEL	1.25	5	27.9429	33.046
DEL	1.25	6	38.2838	33.046
DEL	2.5	1	25.2662	25.4435
DEL	2.5	2	33.4119	25.4435
DEL	2.5	3	23.3721	25.4435
DEL	2.5	4	22.8996	25.4435
DEL	2.5	5	25.6208	25.4435
DEL	2.5	6	32.4157	25.4435
DEL	2.5	7	34.7732	25.4435
DEL	2.5	8	24.7012	25.4435
DEL	5	1	20.1504	19.182
DEL	5	2	20.0184	19.182
DEL	5	3	18.3456	19.182
DEL	5	4	21.3203	19.182
DEL	5	5	15.264	19.182
DEL	5	6	15.3873	19.182
DEL	5	7	17.9153	19.182
DEL	5	8	25.3963	19.182
DND41	0	1	91.2862	101.775
DND41	0	2	48.1076	101.775
DND41	0	3	121.397	101.775
DND41	0	4	89.0232	101.775
DND41	0	5	112.264	101.775
DND41	0	6	122.102	101.775
DND41	0	7	132.101	101.775
DND41	0	8	83.7182	101.775
DND41	0.625	1	66.7959	67.3264
DND41	0.625	2	66.2587	67.3264
DND41	0.625	3	64.1166	67.3264
DND41	0.625	4	89.0568	67.3264
DND41	0.625	5	94.9057	67.3264
DND41	0.625	6	68.5889	67.3264
DND41	0.625	7	52.9291	67.3264
DND41	0.625	8	67.8569	67.3264
DND41	1.25	1	51.1025	62.4982
DND41	1.25	2	62.7937	62.4982
DND41	1.25	3	63.4048	62.4982
DND41	1.25	4	75.8077	62.4982
DND41	1.25	5	46.0057	62.4982
DND41	1.25	6	62.2027	62.4982
DND41	2.5	1	47.4562	47.4092
DND41	2.5	2	70.4154	47.4092
DND41	2.5	3	44.3068	47.4092
DND41	2.5	4	49.464	47.4092
DND41	2.5	5	32.6291	47.4092
DND41	2.5	6	47.3622	47.4092
DND41	2.5	7	54.1781	47.4092
DND41	2.5	8	38.5519	47.4092
DND41	5	1	29.3319	32.5754
DND41	5	2	34.0124	32.5754
DND41	5	3	38.2094	32.5754
DND41	5	4	25.5983	32.5754
DND41	5	5	31.1383	32.5754
DND41	5	6	39.257	32.5754
DND41	5	7	25.0745	32.5754
DND41	5	8	34.2542	32.5754
DOHH2	0	1	90.0092	96.31
DOHH2	0	2	101.298	96.31
DOHH2	0	3	121.338	96.31
DOHH2	0	4	92.9651	96.31
DOHH2	0	5	86.7422	96.31
DOHH2	0	6	99.6548	96.31
DOHH2	0	7	120.2	96.31
DOHH2	0	8	87.7923	96.31
DOHH2	0.625	1	74.3352	74.0046
DOHH2	0.625	2	86.1102	74.0046
DOHH2	0.625	3	60.1293	74.0046
DOHH2	0.625	4	76.6785	74.0046
DOHH2	0.625	5	82.9306	74.0046
DOHH2	0.625	6	66.6245	74.0046
DOHH2	0.625	7	73.674	74.0046
DOHH2	0.625	8	72.6627	74.0046
DOHH2	1.25	1	63.4061	58.5493
DOHH2	1.25	2	72.653	58.5493
DOHH2	1.25	3	57.1442	58.5493
DOHH2	1.25	4	54.6842	58.5493
DOHH2	1.25	5	53.0021	58.5493
DOHH2	1.25	6	59.9543	58.5493
DOHH2	2.5	1	42.6175	58.0582
DOHH2	2.5	2	71.3987	58.0582
DOHH2	2.5	3	58.1749	58.0582
DOHH2	2.5	4	37.1822	58.0582
DOHH2	2.5	5	52.6715	58.0582
DOHH2	2.5	6	68.4428	58.0582
DOHH2	2.5	7	81.5499	58.0582
DOHH2	2.5	8	57.9416	58.0582
DOHH2	5	1	42.5884	39.0247
DOHH2	5	2	39.2144	39.0247
DOHH2	5	3	46.3902	39.0247
DOHH2	5	4	33.9929	39.0247
DOHH2	5	5	20.8955	39.0247
DOHH2	5	6	42.2578	39.0247
DOHH2	5	7	34.5277	39.0247
DOHH2	5	8	38.8351	39.0247
EB1	0	1	94.4533	101.937
EB1	0	2	76.1176	101.937
EB1	0	3	109.42	101.937
EB1	0	4	87.9336	101.937
EB1	0	5	114.306	101.937
EB1	0	6	120.361	101.937
EB1	0	7	122.09	101.937
EB1	0	8	75.318	101.937
EB1	0.625	1	92.4578	85.5964
EB1	0.625	2	94.6857	85.5964
EB1	0.625	3	76.7053	85.5964
EB1	0.625	4	88.5077	85.5964
EB1	0.625	5	89.9839	85.5964
EB1	0.625	6	71.1902	85.5964
EB1	0.625	7	60.1533	85.5964
EB1	0.625	8	82.6851	85.5964
EB1	1.25	1	63.9598	71.8429
EB1	1.25	2	95.4511	71.8429
EB1	1.25	3	66.0579	71.8429
EB1	1.25	4	76.2269	71.8429
EB1	1.25	5	71.4021	71.8429
EB1	1.25	6	72.2837	71.8429
EB1	2.5	1	64.7594	67.3051
EB1	2.5	2	74.1699	67.3051
EB1	2.5	3	69.8508	67.3051
EB1	2.5	4	63.9598	67.3051
EB1	2.5	5	74.1494	67.3051
EB1	2.5	6	62.5383	67.3051
EB1	2.5	7	81.3935	67.3051
EB1	2.5	8	53.0322	67.3051
EB1	5	1	45.8428	46.7961
EB1	5	2	52.4786	46.7961
EB1	5	3	47.7495	46.7961
EB1	5	4	44.9953	46.7961
EB1	5	5	44.763	46.7961
EB1	5	6	42.4531	46.7961
EB1	5	7	48.5354	46.7961
EB1	5	8	67.8005	46.7961
GDM1	0	1	115.061	98.9634
GDM1	0	2	95.8537	98.9634
GDM1	0	3	102.073	98.9634
GDM1	0	4	76.0976	98.9634
GDM1	0	5	84.7561	98.9634
GDM1	0	6	115.427	98.9634
GDM1	0	7	127.683	98.9634
GDM1	0	8	83.0488	98.9634
GDM1	0.625	1	115.732	84.3902
GDM1	0.625	2	87.6829	84.3902
GDM1	0.625	3	58.1707	84.3902
GDM1	0.625	4	96.3415	84.3902
GDM1	0.625	5	90.8537	84.3902
GDM1	0.625	6	69.1463	84.3902
GDM1	0.625	7	39.1463	84.3902
GDM1	0.625	8	81.0976	84.3902
GDM1	1.25	1	171.585	62.7439
GDM1	1.25	2	75	62.7439
GDM1	1.25	3	57.8049	62.7439
GDM1	1.25	4	60.7317	62.7439
GDM1	1.25	5	64.7561	62.7439
GDM1	1.25	6	49.2683	62.7439
GDM1	2.5	1	56.3415	54.878
GDM1	2.5	2	60.9756	54.878
GDM1	2.5	3	31.8293	54.878
GDM1	2.5	4	119.085	54.878
GDM1	2.5	5	49.0244	54.878
GDM1	2.5	6	46.8293	54.878
GDM1	2.5	7	87.439	54.878
GDM1	2.5	8	53.4146	54.878
GDM1	5	1	48.6585	71.5244
GDM1	5	2	55.2439	71.5244
GDM1	5	3	107.195	71.5244
GDM1	5	4	32.9268	71.5244
GDM1	5	5	92.0122	71.5244
GDM1	5	6	45	71.5244
GDM1	5	7	87.8049	71.5244
GDM1	5	8	148.537	71.5244
GRANTA519	0	1	68.271	108.139
GRANTA519	0	2	117.847	108.139
GRANTA519	0	3	112.837	108.139
GRANTA519	0	4	82.9065	108.139
GRANTA519	0	5	107.688	108.139
GRANTA519	0	6	108.59	108.139
GRANTA519	0	7	119.184	108.139
GRANTA519	0	8	82.6766	108.139
GRANTA519	0.625	1	73.1838	87.9192
GRANTA519	0.625	2	91.5402	87.9192
GRANTA519	0.625	3	84.2981	87.9192
GRANTA519	0.625	4	81.6541	87.9192
GRANTA519	0.625	5	106.025	87.9192
GRANTA519	0.625	6	94.2568	87.9192
GRANTA519	0.625	7	70.6971	87.9192
GRANTA519	0.625	8	108.995	87.9192
GRANTA519	1.25	1	69.1846	80.8585
GRANTA519	1.25	2	99.3753	80.8585
GRANTA519	1.25	3	72.5122	80.8585
GRANTA519	1.25	4	104.312	80.8585
GRANTA519	1.25	5	49.9024	80.8585
GRANTA519	1.25	6	89.2048	80.8585
GRANTA519	2.5	1	56.709	59.8763
GRANTA519	2.5	2	79.2582	59.8763
GRANTA519	2.5	3	60.327	59.8763
GRANTA519	2.5	4	59.4255	59.8763
GRANTA519	2.5	5	55.0088	59.8763
GRANTA519	2.5	6	71.647	59.8763
GRANTA519	2.5	7	92.4357	59.8763
GRANTA519	2.5	8	42.6421	59.8763
GRANTA519	5	1	58.5664	47.8635
GRANTA519	5	2	50.0355	47.8635
GRANTA519	5	3	58.2941	47.8635
GRANTA519	5	4	31.31	47.8635
GRANTA519	5	5	35.8538	47.8635
GRANTA519	5	6	37.2151	47.8635
GRANTA519	5	7	45.6915	47.8635
GRANTA519	5	8	74.9263	47.8635
HH	0	1	83.4497	99.0948
HH	0	2	87.6847	99.0948
HH	0	3	105.276	99.0948
HH	0	4	75.7699	99.0948
HH	0	5	92.9136	99.0948
HH	0	6	125.408	99.0948
HH	0	7	120.666	99.0948
HH	0	8	108.832	99.0948
HH	0.625	1	65.059	67.0823
HH	0.625	2	67.6642	67.0823
HH	0.625	3	64.454	67.0823
HH	0.625	4	66.4357	67.0823
HH	0.625	5	72.8746	67.0823
HH	0.625	6	74.1278	67.0823
HH	0.625	7	66.5005	67.0823
HH	0.625	8	81.7891	67.0823
HH	1.25	1	49.2549	59.3347
HH	1.25	2	67.0561	59.3347
HH	1.25	3	65.4942	59.3347
HH	1.25	4	53.1751	59.3347
HH	1.25	5	36.266	59.3347
HH	1.25	6	72.961	59.3347
HH	2.5	1	50.36	44.8255
HH	2.5	2	59.3239	44.8255
HH	2.5	3	44.8224	44.8255
HH	2.5	4	39.1027	44.8255
HH	2.5	5	38.2538	44.8255
HH	2.5	6	46.6621	44.8255
HH	2.5	7	44.8286	44.8255
HH	2.5	8	33.0743	44.8255
HH	5	1	34.2442	27.9658
HH	5	2	26.1384	27.9658
HH	5	3	29.7931	27.9658
HH	5	4	33.3089	27.9658
HH	5	5	24.4994	27.9658
HH	5	6	23.0887	27.9658
HH	5	7	21.5793	27.9658
HH	5	8	35.2628	27.9658
HPBALL	0	1	55.3086	98.3265
HPBALL	0	2	61.059	98.3265
HPBALL	0	3	94.7929	98.3265
HPBALL	0	4	85.07	98.3265
HPBALL	0	5	134.672	98.3265
HPBALL	0	6	126.354	98.3265
HPBALL	0	7	140.883	98.3265
HPBALL	0	8	101.86	98.3265
HPBALL	0.625	1	63.583	61.5967
HPBALL	0.625	2	77.1248	61.5967
HPBALL	0.625	3	58.2716	61.5967
HPBALL	0.625	4	50.8752	61.5967
HPBALL	0.625	5	74.8861	61.5967
HPBALL	0.625	6	51.5336	61.5967
HPBALL	0.625	7	59.6104	61.5967
HPBALL	0.625	8	79.6049	61.5967
HPBALL	1.25	1	39.6159	49.7339
HPBALL	1.25	2	62.4856	49.7339
HPBALL	1.25	3	55.3306	49.7339
HPBALL	1.25	4	44.1372	49.7339
HPBALL	1.25	5	30.8587	49.7339
HPBALL	1.25	6	61.4979	49.7339
HPBALL	2.5	1	66.7215	43.9177
HPBALL	2.5	2	57.5912	43.9177
HPBALL	2.5	3	31.9342	43.9177
HPBALL	2.5	4	41.3717	43.9177
HPBALL	2.5	5	38.3649	43.9177
HPBALL	2.5	6	40.6255	43.9177
HPBALL	2.5	7	68.3676	43.9177
HPBALL	2.5	8	46.4636	43.9177
HPBALL	5	1	40.6914	37.059
HPBALL	5	2	21.9698	37.059
HPBALL	5	3	33.4266	37.059
HPBALL	5	4	47.1001	37.059
HPBALL	5	5	47.6927	37.059
HPBALL	5	6	28.0055	37.059
HPBALL	5	7	30.8807	37.059
HPBALL	5	8	47.4733	37.059
HS611T	0	1	75.7398	101.221
HS611T	0	2	79.6271	101.221
HS611T	0	3	117.442	101.221
HS611T	0	4	84.365	101.221
HS611T	0	5	114.109	101.221
HS611T	0	6	114.006	101.221
HS611T	0	7	126.275	101.221
HS611T	0	8	88.4361	101.221
HS611T	0.625	1	127.88	135.645
HS611T	0.625	2	138.57	135.645
HS611T	0.625	3	105.635	135.645
HS611T	0.625	4	145.312	135.645
HS611T	0.625	5	159.124	135.645
HS611T	0.625	6	132.72	135.645
HS611T	0.625	7	95.0759	135.645
HS611T	0.625	8	146.714	135.645
HS611T	1.25	1	100.019	112.644
HS611T	1.25	2	132.165	112.644
HS611T	1.25	3	109.339	112.644
HS611T	1.25	4	146.203	112.644
HS611T	1.25	5	82.401	112.644
HS611T	1.25	6	115.949	112.644
HS611T	2.5	1	118.983	118.879
HS611T	2.5	2	150.543	118.879
HS611T	2.5	3	119.592	118.879
HS611T	2.5	4	118.774	118.879
HS611T	2.5	5	83.6405	118.879
HS611T	2.5	6	90.5197	118.879
HS611T	2.5	7	154.997	118.879
HS611T	2.5	8	79.9904	118.879
HS611T	5	1	128.171	106.334
HS611T	5	2	131.073	106.334
HS611T	5	3	112.94	106.334
HS611T	5	4	69.335	106.334
HS611T	5	5	78.6291	106.334
HS611T	5	6	84.0978	106.334
HS611T	5	7	99.7283	106.334
HS611T	5	8	142.267	106.334
HT	0	1	91.607	96.0689
HT	0	2	100.531	96.0689
HT	0	3	84.5134	96.0689
HT	0	4	82.6592	96.0689
HT	0	5	112.194	96.0689
HT	0	6	129.228	96.0689
HT	0	7	113.426	96.0689
HT	0	8	85.8412	96.0689
HT	0.625	1	43.7221	46.7904
HT	0.625	2	48.1242	46.7904
HT	0.625	3	45.4566	46.7904
HT	0.625	4	62.2755	46.7904
HT	0.625	5	76.1637	46.7904
HT	0.625	6	53.6029	46.7904
HT	0.625	7	32.2861	46.7904
HT	0.625	8	43.7579	46.7904
HT	1.25	1	43.0163	49.5297
HT	1.25	2	61.8927	49.5297
HT	1.25	3	51.4975	49.5297
HT	1.25	4	47.5619	49.5297
HT	1.25	5	30.3841	49.5297
HT	1.25	6	61.0434	49.5297
HT	2.5	1	51.7607	47.2988
HT	2.5	2	58.6629	47.2988
HT	2.5	3	27.6448	47.2988
HT	2.5	4	47.4184	47.2988
HT	2.5	5	44.0929	47.2988
HT	2.5	6	47.1791	47.2988
HT	2.5	7	59.895	47.2988
HT	2.5	8	32.4177	47.2988
HT	5	1	23.8408	32.6929
HT	5	2	52.8134	32.6929
HT	5	3	35.0135	32.6929
HT	5	4	40.9588	32.6929
HT	5	5	25.2763	32.6929
HT	5	6	29.9535	32.6929
HT	5	7	30.3722	32.6929
HT	5	8	47.3586	32.6929
JEKO1	0	1	107.778	101.975
JEKO1	0	2	99.5669	101.975
JEKO1	0	3	44.0672	101.975
JEKO1	0	4	87.7187	101.975
JEKO1	0	5	91.3563	101.975
JEKO1	0	6	145.055	101.975
JEKO1	0	7	104.382	101.975
JEKO1	0	8	120.076	101.975
JEKO1	0.625	1	129.742	129.638
JEKO1	0.625	2	144.916	129.638
JEKO1	0.625	3	102.962	129.638
JEKO1	0.625	4	95.7561	129.638
JEKO1	0.625	5	129.534	129.638
JEKO1	0.625	6	137.675	129.638
JEKO1	0.625	7	108.644	129.638
JEKO1	0.625	8	144.258	129.638
JEKO1	1.25	1	103.378	111.519
JEKO1	1.25	2	113.113	111.519
JEKO1	1.25	3	109.926	111.519
JEKO1	1.25	4	113.217	111.519
JEKO1	1.25	5	114.36	111.519
JEKO1	1.25	6	96.3451	111.519
JEKO1	2.5	1	113.528	98.7008
JEKO1	2.5	2	130.365	98.7008
JEKO1	2.5	3	86.5408	98.7008
JEKO1	2.5	4	110.861	98.7008
JEKO1	2.5	5	77.0483	98.7008
JEKO1	2.5	6	57.4398	98.7008
JEKO1	2.5	7	136.532	98.7008
JEKO1	2.5	8	70.7085	98.7008
JEKO1	5	1	87.303	72.7005
JEKO1	5	2	94.8554	72.7005
JEKO1	5	3	72.0942	72.7005
JEKO1	5	4	49.8181	72.7005
JEKO1	5	5	47.2545	72.7005
JEKO1	5	6	64.9922	72.7005
JEKO1	5	7	73.3068	72.7005
JEKO1	5	8	114.291	72.7005
JJN3	0	1	74.3288	98.8358
JJN3	0	2	67.5804	98.8358
JJN3	0	3	105.367	98.8358
JJN3	0	4	92.3047	98.8358
JJN3	0	5	121.32	98.8358
JJN3	0	6	136.33	98.8358
JJN3	0	7	111.808	98.8358
JJN3	0	8	90.9609	98.8358
JJN3	0.625	1	94.7955	96.4005
JJN3	0.625	2	105.191	96.4005
JJN3	0.625	3	98.0054	96.4005
JJN3	0.625	4	91.9865	96.4005
JJN3	0.625	5	111.51	96.4005
JJN3	0.625	6	98.6185	96.4005
JJN3	0.625	7	79.5548	96.4005
JJN3	0.625	8	93.763	96.4005
JJN3	1.25	1	64.9295	82.8484
JJN3	1.25	2	88.5114	82.8484
JJN3	1.25	3	82.4901	82.8484
JJN3	1.25	4	83.2068	82.8484
JJN3	1.25	5	63.0884	82.8484
JJN3	1.25	6	88.4293	82.8484
JJN3	2.5	1	57.7757	54.8561
JJN3	2.5	2	84.1253	54.8561
JJN3	2.5	3	54.4437	54.8561
JJN3	2.5	4	55.2686	54.8561
JJN3	2.5	5	46.7844	54.8561
JJN3	2.5	6	51.8592	54.8561
JJN3	2.5	7	68.7682	54.8561
JJN3	2.5	8	46.1224	54.8561
JJN3	5	1	31.6204	29.3654
JJN3	5	2	34.6802	29.3654
JJN3	5	3	33.6023	29.3654
JJN3	5	4	25.2705	29.3654
JJN3	5	5	22.9408	29.3654
JJN3	5	6	27.1105	29.3654
JJN3	5	7	24.975	29.3654
JJN3	5	8	46.5621	29.3654
JM1	0	1	92.0477	95.2116
JM1	0	2	98.9519	95.2116
JM1	0	3	72.9988	95.2116
JM1	0	4	92.5848	95.2116
JM1	0	5	116.927	95.2116
JM1	0	6	149.876	95.2116
JM1	0	7	78.7764	95.2116
JM1	0	8	97.8383	95.2116
JM1	0.625	1	185.392	186.912
JM1	0.625	2	231.272	186.912
JM1	0.625	3	170.641	186.912
JM1	0.625	4	206.799	186.912
JM1	0.625	5	202.83	186.912
JM1	0.625	6	188.432	186.912
JM1	0.625	7	137.508	186.912
JM1	0.625	8	164.588	186.912
JM1	1.25	1	132.661	181.259
JM1	1.25	2	221.053	181.259
JM1	1.25	3	206.249	181.259
JM1	1.25	4	216.9	181.259
JM1	1.25	5	156.269	181.259
JM1	1.25	6	150.452	181.259
JM1	2.5	1	200.445	185.654
JM1	2.5	2	196.135	185.654
JM1	2.5	3	175.174	185.654
JM1	2.5	4	212.223	185.654
JM1	2.5	5	165.178	185.654
JM1	2.5	6	152.077	185.654
JM1	2.5	7	269.042	185.654
JM1	2.5	8	129.202	185.654
JM1	5	1	240.548	211.437
JM1	5	2	241.543	211.437
JM1	5	3	218.394	211.437
JM1	5	4	147.177	211.437
JM1	5	5	147.308	211.437
JM1	5	6	204.481	211.437
JM1	5	7	172.291	211.437
JM1	5	8	303.197	211.437
JURKAT	0	1	80.6408	98.7552
JURKAT	0	2	62.6103	98.7552
JURKAT	0	3	112.633	98.7552
JURKAT	0	4	84.8773	98.7552
JURKAT	0	5	123.362	98.7552
JURKAT	0	6	125.252	98.7552
JURKAT	0	7	130.077	98.7552
JURKAT	0	8	80.5476	98.7552
JURKAT	0.625	1	23.4832	25.2938
JURKAT	0.625	2	23.5732	25.2938
JURKAT	0.625	3	27.0661	25.2938
JURKAT	0.625	4	29.0584	25.2938
JURKAT	0.625	5	24.2091	25.2938
JURKAT	0.625	6	26.3786	25.2938
JURKAT	0.625	7	23.999	25.2938
JURKAT	0.625	8	34.4211	25.2938
JURKAT	1.25	1	26.6419	26.3236
JURKAT	1.25	2	27.976	26.3236
JURKAT	1.25	3	26.0052	26.3236
JURKAT	1.25	4	23.2124	26.3236
JURKAT	1.25	5	19.1179	26.3236
JURKAT	1.25	6	33.3317	26.3236
JURKAT	2.5	1	17.5135	21.0733
JURKAT	2.5	2	28.965	21.0733
JURKAT	2.5	3	14.1507	21.0733
JURKAT	2.5	4	18.7181	21.0733
JURKAT	2.5	5	21.6539	21.0733
JURKAT	2.5	6	26.4582	21.0733
JURKAT	2.5	7	25.8764	21.0733
JURKAT	2.5	8	20.4928	21.0733
JURKAT	5	1	17.8116	16.6316
JURKAT	5	2	15.1007	16.6316
JURKAT	5	3	19.1937	16.6316
JURKAT	5	4	16.9536	16.6316
JURKAT	5	5	13.0927	16.6316
JURKAT	5	6	13.1958	16.6316
JURKAT	5	7	16.3096	16.6316
JURKAT	5	8	22.9612	16.6316
JVM3	0	1	71.914	102.983
JVM3	0	2	86.6809	102.983
JVM3	0	3	103.421	102.983
JVM3	0	4	98.7663	102.983
JVM3	0	5	102.545	102.983
JVM3	0	6	117.263	102.983
JVM3	0	7	112.223	102.983
JVM3	0	8	107.186	102.983
JVM3	0.625	1	104.884	105.338
JVM3	0.625	2	113.469	105.338
JVM3	0.625	3	95.8716	105.338
JVM3	0.625	4	98.2187	105.338
JVM3	0.625	5	121.973	105.338
JVM3	0.625	6	104.149	105.338
JVM3	0.625	7	105.792	105.338
JVM3	0.625	8	112.53	105.338
JVM3	1.25	1	76.0037	88.3072
JVM3	1.25	2	102.279	88.3072
JVM3	1.25	3	79.759	88.3072
JVM3	1.25	4	98.4104	88.3072
JVM3	1.25	5	76.0976	88.3072
JVM3	1.25	6	96.8554	88.3072
JVM3	2.5	1	77.3924	84.1608
JVM3	2.5	2	100.032	84.1608
JVM3	2.5	3	90.403	84.1608
JVM3	2.5	4	81.5174	84.1608
JVM3	2.5	5	79.6612	84.1608
JVM3	2.5	6	86.8041	84.1608
JVM3	2.5	7	90.9976	84.1608
JVM3	2.5	8	60.4994	84.1608
JVM3	5	1	78.8652	60.0907
JVM3	5	2	64.5286	60.0907
JVM3	5	3	63.8675	60.0907
JVM3	5	4	56.3138	60.0907
JVM3	5	5	46.1256	60.0907
JVM3	5	6	53.4876	60.0907
JVM3	5	7	50.6555	60.0907
JVM3	5	8	77.7543	60.0907
KARPAS299	0	1	88.0086	104.032
KARPAS299	0	2	80.9791	104.032
KARPAS299	0	3	103.24	104.032
KARPAS299	0	4	92.9929	104.032
KARPAS299	0	5	105.878	104.032
KARPAS299	0	6	110.779	104.032
KARPAS299	0	7	113.298	104.032
KARPAS299	0	8	104.823	104.032
KARPAS299	0.625	1	104.448	114.267
KARPAS299	0.625	2	115.461	114.267
KARPAS299	0.625	3	98.5158	114.267
KARPAS299	0.625	4	113.072	114.267
KARPAS299	0.625	5	140.5	114.267
KARPAS299	0.625	6	116.043	114.267
KARPAS299	0.625	7	84.6989	114.267
KARPAS299	0.625	8	118.091	114.267
KARPAS299	1.25	1	85.9782	102.654
KARPAS299	1.25	2	117.702	102.654
KARPAS299	1.25	3	96.0997	102.654
KARPAS299	1.25	4	114.039	102.654
KARPAS299	1.25	5	78.5854	102.654
KARPAS299	1.25	6	109.208	102.654
KARPAS299	2.5	1	80.7938	80.8542
KARPAS299	2.5	2	104.693	80.8542
KARPAS299	2.5	3	90.1146	80.8542
KARPAS299	2.5	4	77.8274	80.8542
KARPAS299	2.5	5	68.8883	80.8542
KARPAS299	2.5	6	80.9146	80.8542
KARPAS299	2.5	7	106.261	80.8542
KARPAS299	2.5	8	56.9667	80.8542
KARPAS299	5	1	72.5903	63.2757
KARPAS299	5	2	66.7508	63.2757
KARPAS299	5	3	75.7698	63.2757
KARPAS299	5	4	55.5554	63.2757
KARPAS299	5	5	44.2078	63.2757
KARPAS299	5	6	58.5017	63.2757
KARPAS299	5	7	59.8007	63.2757
KARPAS299	5	8	86.3877	63.2757
KARPAS620	0	1	99.0174	99.3135
KARPAS620	0	2	92.0716	99.3135
KARPAS620	0	3	99.6096	99.3135
KARPAS620	0	4	91.2101	99.3135
KARPAS620	0	5	114.04	99.3135
KARPAS620	0	6	128.9	99.3135
KARPAS620	0	7	101.656	99.3135
KARPAS620	0	8	73.4958	99.3135
KARPAS620	0.625	1	114.793	107.417
KARPAS620	0.625	2	134.392	107.417
KARPAS620	0.625	3	44.0436	107.417
KARPAS620	0.625	4	100.04	107.417
KARPAS620	0.625	5	190.604	107.417
KARPAS620	0.625	6	85.1797	107.417
KARPAS620	0.625	7	130.839	107.417
KARPAS620	0.625	8	97.779	107.417
KARPAS620	1.25	1	184.682	130.677
KARPAS620	1.25	2	168.744	130.677
KARPAS620	1.25	3	144.084	130.677
KARPAS620	1.25	4	97.3482	130.677
KARPAS620	1.25	5	55.4583	130.677
KARPAS620	1.25	6	117.27	130.677
KARPAS620	2.5	1	31.4443	64.0194
KARPAS620	2.5	2	63.2117	64.0194
KARPAS620	2.5	3	62.1887	64.0194
KARPAS620	2.5	4	83.026	64.0194
KARPAS620	2.5	5	50.1817	64.0194
KARPAS620	2.5	6	85.7181	64.0194
KARPAS620	2.5	7	64.827	64.0194
KARPAS620	2.5	8	102.517	64.0194
KARPAS620	5	1	45.8743	65.2578
KARPAS620	5	2	24.5524	65.2578
KARPAS620	5	3	86.5796	65.2578
KARPAS620	5	4	82.4875	65.2578
KARPAS620	5	5	38.6593	65.2578
KARPAS620	5	6	58.5812	65.2578
KARPAS620	5	7	80.5492	65.2578
KARPAS620	5	8	71.9343	65.2578
KASUMI2	0	1	79.8364	91.7558
KASUMI2	0	2	82.08	91.7558
KASUMI2	0	3	101.431	91.7558
KASUMI2	0	4	111.201	91.7558
KASUMI2	0	5	166.31	91.7558
KASUMI2	0	6	136.021	91.7558
KASUMI2	0	7	52.8192	91.7558
KASUMI2	0	8	70.3009	91.7558
KASUMI2	0.625	1	89.3719	152.708
KASUMI2	0.625	2	203.33	152.708
KASUMI2	0.625	3	92.1765	152.708
KASUMI2	0.625	4	179.492	152.708
KASUMI2	0.625	5	200.526	152.708
KASUMI2	0.625	6	226.608	152.708
KASUMI2	0.625	7	125.925	152.708
KASUMI2	0.625	8	91.2416	152.708
KASUMI2	1.25	1	98.9074	127.701
KASUMI2	1.25	2	248.764	127.701
KASUMI2	1.25	3	125.457	127.701
KASUMI2	1.25	4	146.865	127.701
KASUMI2	1.25	5	87.4087	127.701
KASUMI2	1.25	6	129.944	127.701
KASUMI2	2.5	1	85.9129	85.539
KASUMI2	2.5	2	111.621	85.539
KASUMI2	2.5	3	76.4709	85.539
KASUMI2	2.5	4	85.1651	85.539
KASUMI2	2.5	5	76.097	85.539
KASUMI2	2.5	6	91.5221	85.539
KASUMI2	2.5	7	141.724	85.539
KASUMI2	2.5	8	76.8449	85.539
KASUMI2	5	1	74.1805	82.9682
KASUMI2	5	2	80.3973	82.9682
KASUMI2	5	3	79.7897	82.9682
KASUMI2	5	4	79.6494	82.9682
KASUMI2	5	5	85.539	82.9682
KASUMI2	5	6	95.5419	82.9682
KASUMI2	5	7	107.041	82.9682
KASUMI2	5	8	122.746	82.9682
KE37	0	1	77.8184	99.3143
KE37	0	2	86.2963	99.3143
KE37	0	3	111.112	99.3143
KE37	0	4	82.8769	99.3143
KE37	0	5	105.532	99.3143
KE37	0	6	121.291	99.3143
KE37	0	7	121.977	99.3143
KE37	0	8	93.0969	99.3143
KE37	0.625	1	79.7244	85.5854
KE37	0.625	2	92.0753	85.5854
KE37	0.625	3	68.2998	85.5854
KE37	0.625	4	89.5823	85.5854
KE37	0.625	5	99.6612	85.5854
KE37	0.625	6	85.9189	85.5854
KE37	0.625	7	68.7344	85.5854
KE37	0.625	8	85.2518	85.5854
KE37	1.25	1	56.353	71.9136
KE37	1.25	2	82.7931	71.9136
KE37	1.25	3	71.4447	71.9136
KE37	1.25	4	81.5542	71.9136
KE37	1.25	5	50.7989	71.9136
KE37	1.25	6	72.3825	71.9136
KE37	2.5	1	53.7036	55.175
KE37	2.5	2	65.437	55.175
KE37	2.5	3	57.4737	55.175
KE37	2.5	4	51.3211	55.175
KE37	2.5	5	54.7481	55.175
KE37	2.5	6	55.602	55.175
KE37	2.5	7	67.4497	55.175
KE37	2.5	8	42.4086	55.175
KE37	5	1	37.4034	36.5896
KE37	5	2	35.7757	36.5896
KE37	5	3	39.1684	36.5896
KE37	5	4	43.5103	36.5896
KE37	5	5	26.5926	36.5896
KE37	5	6	30.0691	36.5896
KE37	5	7	30.984	36.5896
KE37	5	8	50.7684	36.5896
KE97	0	1	80.076
KE97	0	2	83.7666
KE97	0	3	110.614
KE97	0	4	91.4334
KE97	0	5	108.727
KE97	0	6	111.016
KE97	0	7	125.043
KE97	0	8	89.3251
KE97	0.625	1	94.9356
KE97	0.625	2	103.526
KE97	0.625	3	100.368
KE97	0.625	4	115.963
KE97	0.625	5	121.705
KE97	0.625	6	110.568
KE97	0.625	7	76.6191
KE97	0.625	8	108.607
KE97	1.25	1	77.3215
KE97	1.25	2	102.964
KE97	1.25	3	98.6475
KE97	1.25	4	106.313
KE97	1.25	5	74.2388
KE97	1.25	6	99.0047
KE97	2.5	1	77.2499
KE97	2.5	2	106.651
KE97	2.5	3	81.0249
KE97	2.5	4	76.0496
KE97	2.5	5	72.5568
KE97	2.5	6	77.4298
KE97	2.5	7	104.205
KE97	2.5	8	53.4389
KE97	5	1	68.1091
KE97	5	2	66.8005
KE97	5	3	71.3189
KE97	5	4	51.5923
KE97	5	5	45.6357
KE97	5	6	55.2599
KE97	5	7	54.4091
KE97	5	8	83.1034
KHM1B	0	6	100
KHM1B	0.625	7	117.5
KHM1B	0.625	8	195
KHM1B	5	2	255
KMH2	0	1	68.1882	95.3889
KMH2	0	2	86.2599	95.3889
KMH2	0	3	126.875	95.3889
KMH2	0	4	75.4541	95.3889
KMH2	0	5	69.632	95.3889
KMH2	0	6	136.376	95.3889
KMH2	0	7	132.697	95.3889
KMH2	0	8	104.518	95.3889
KMH2	0.625	1	73.6842	88.2161
KMH2	0.625	2	87.8901	88.2161
KMH2	0.625	3	88.5422	88.2161
KMH2	0.625	4	94.83	88.2161
KMH2	0.625	5	103.726	88.2161
KMH2	0.625	6	76.1528	88.2161
KMH2	0.625	7	86.2133	88.2161
KMH2	0.625	8	103.726	88.2161
KMH2	1.25	1	116.907	84.8393
KMH2	1.25	2	80.2515	84.8393
KMH2	1.25	3	78.2953	84.8393
KMH2	1.25	4	97.8109	84.8393
KMH2	1.25	5	67.1169	84.8393
KMH2	1.25	6	89.4271	84.8393
KMH2	2.5	1	86.0736	85.7243
KMH2	2.5	2	85.3749	85.7243
KMH2	2.5	3	87.8435	85.7243
KMH2	2.5	4	108.896	85.7243
KMH2	2.5	5	54.122	85.7243
KMH2	2.5	6	78.0624	85.7243
KMH2	2.5	7	100.745	85.7243
KMH2	2.5	8	59.1989	85.7243
KMH2	5	1	92.9669	69.6786
KMH2	5	2	109.781	69.6786
KMH2	5	3	75.4541	69.6786
KMH2	5	4	63.9031	69.6786
KMH2	5	5	52.9576	69.6786
KMH2	5	6	51.3274	69.6786
KMH2	5	7	62.1798	69.6786
KMH2	5	8	92.5477	69.6786
KMS12BM	0	1	62.4702	99.4253
KMS12BM	0	2	72.7404	99.4253
KMS12BM	0	3	131.934	99.4253
KMS12BM	0	4	86.9288	99.4253
KMS12BM	0	5	108.985	99.4253
KMS12BM	0	6	120.003	99.4253
KMS12BM	0	7	127.072	99.4253
KMS12BM	0	8	89.8658	99.4253
KMS12BM	0.625	1	66.7154	74.7121
KMS12BM	0.625	2	82.2559	74.7121
KMS12BM	0.625	3	64.401	74.7121
KMS12BM	0.625	4	71.8977	74.7121
KMS12BM	0.625	5	87.0671	74.7121
KMS12BM	0.625	6	79.3063	74.7121
KMS12BM	0.625	7	71.1618	74.7121
KMS12BM	0.625	8	77.5265	74.7121
KMS12BM	1.25	1	47.8982	60.7344
KMS12BM	1.25	2	64.6589	60.7344
KMS12BM	1.25	3	64.5897	60.7344
KMS12BM	1.25	4	56.8792	60.7344
KMS12BM	1.25	5	47.8857	60.7344
KMS12BM	1.25	6	68.4512	60.7344
KMS12BM	2.5	1	39.2821	38.2098
KMS12BM	2.5	2	59.8476	38.2098
KMS12BM	2.5	3	49.0869	38.2098
KMS12BM	2.5	4	36.3451	38.2098
KMS12BM	2.5	5	35.54	38.2098
KMS12BM	2.5	6	35.2696	38.2098
KMS12BM	2.5	7	51.0617	38.2098
KMS12BM	2.5	8	37.1375	38.2098
KMS12BM	5	1	22.641	20.3895
KMS12BM	5	2	23.4837	20.3895
KMS12BM	5	3	19.4964	20.3895
KMS12BM	5	4	24.6346	20.3895
KMS12BM	5	5	17.3392	20.3895
KMS12BM	5	6	16.5782	20.3895
KMS12BM	5	7	17.9807	20.3895
KMS12BM	5	8	21.2825	20.3895
KMS18	0	1	76.7936	102.476
KMS18	0	2	66.1825	102.476
KMS18	0	3	100.018	102.476
KMS18	0	4	84.6856	102.476
KMS18	0	5	118.45	102.476
KMS18	0	6	143.711	102.476
KMS18	0	7	104.934	102.476
KMS18	0	8	105.226	102.476
KMS18	0.625	1	181.134	188.291
KMS18	0.625	2	204.827	188.291
KMS18	0.625	3	198.592	188.291
KMS18	0.625	4	195.447	188.291
KMS18	0.625	5	196.74	188.291
KMS18	0.625	6	158.618	188.291
KMS18	0.625	7	121.063	188.291
KMS18	0.625	8	159.229	188.291
KMS18	1.25	1	113.596	145.288
KMS18	1.25	2	219.38	145.288
KMS18	1.25	3	155.226	145.288
KMS18	1.25	4	185.97	145.288
KMS18	1.25	5	116.776	145.288
KMS18	1.25	6	135.35	145.288
KMS18	2.5	1	133.224	136.404
KMS18	2.5	2	176.811	136.404
KMS18	2.5	3	139.584	136.404
KMS18	2.5	4	175.199	136.404
KMS18	2.5	5	132.241	136.404
KMS18	2.5	6	107.378	136.404
KMS18	2.5	7	190.496	136.404
KMS18	2.5	8	113.552	136.404
KMS18	5	1	125.66	111.904
KMS18	5	2	139.105	111.904
KMS18	5	3	135.545	111.904
KMS18	5	4	90.8326	111.904
KMS18	5	5	98.1488	111.904
KMS18	5	6	91.5943	111.904
KMS18	5	7	92.3472	111.904
KMS18	5	8	154.004	111.904
KMS21BM	0	4	29.6063
KMS21BM	0	5	122.205
KMS21BM	0	7	30.8661
KMS21BM	0	8	217.323
KMS21BM	0.625	6	50.3937
KMS21BM	0.625	7	71.811
KMS21BM	1.25	1	144.882
KMS21BM	1.25	2	86.9291
KMS21BM	1.25	4	162.52
KMS21BM	1.25	5	78.1102
KMS21BM	1.25	6	41.5748
KMS21BM	2.5	2	23.937
KMS21BM	2.5	3	65.5118
KMS21BM	2.5	5	34.0157
KMS21BM	2.5	8	105.827
KMS21BM	5	1	62.9921
KMS21BM	5	3	156.22
KMS21BM	5	5	100.787
KMS21BM	5	6	40.9449
KMS21BM	5	7	54.1732
KMS21BM	5	8	90.7087
KMS27	0	1	88.6787	93.6447
KMS27	0	2	101.212	93.6447
KMS27	0	3	146.142	93.6447
KMS27	0	4	52.4978	93.6447
KMS27	0	5	147.325	93.6447
KMS27	0	6	76.8549	93.6447
KMS27	0	7	94.3541	93.6447
KMS27	0	8	92.9353	93.6447
KMS27	0.625	1	112.09	94.2359
KMS27	0.625	2	54.6261	94.2359
KMS27	0.625	3	91.9894	94.2359
KMS27	0.625	4	103.577	94.2359
KMS27	0.625	5	61.9568	94.2359
KMS27	0.625	6	96.4824	94.2359
KMS27	0.625	7	103.813	94.2359
KMS27	0.625	8	71.6524	94.2359
KMS27	1.25	1	102.158	81.0523
KMS27	1.25	2	92.2258	81.0523
KMS27	1.25	3	73.0712	81.0523
KMS27	1.25	4	89.0334	81.0523
KMS27	1.25	5	18.4452	81.0523
KMS27	1.25	6	47.5318	81.0523
KMS27	2.5	1	72.3618	78.2737
KMS27	2.5	2	65.031	78.2737
KMS27	2.5	3	86.5504	78.2737
KMS27	2.5	4	73.0712	78.2737
KMS27	2.5	5	83.4762	78.2737
KMS27	2.5	6	87.4963	78.2737
KMS27	2.5	7	139.994	78.2737
KMS27	2.5	8	16.3169	78.2737
KMS27	5	2	80.875
KMS27	5	3	67.3958
KMS27	5	5	120.603
KMS27	5	6	100.739
KMS28BM	0	1	82.0041	95.5946
KMS28BM	0	2	74.4033	95.5946
KMS28BM	0	3	102.744	95.5946
KMS28BM	0	4	88.4456	95.5946
KMS28BM	0	5	126.725	95.5946
KMS28BM	0	6	135.008	95.5946
KMS28BM	0	7	107.332	95.5946
KMS28BM	0	8	83.339	95.5946
KMS28BM	0.625	1	126.347	127.009
KMS28BM	0.625	2	130.477	127.009
KMS28BM	0.625	3	112.152	127.009
KMS28BM	0.625	4	138.166	127.009
KMS28BM	0.625	5	145.919	127.009
KMS28BM	0.625	6	127.67	127.009
KMS28BM	0.625	7	105.387	127.009
KMS28BM	0.625	8	117.572	127.009
KMS28BM	1.25	1	74.674	102.299
KMS28BM	1.25	2	118.693	102.299
KMS28BM	1.25	3	99.0785	102.299
KMS28BM	1.25	4	105.52	102.299
KMS28BM	1.25	5	83.3886	102.299
KMS28BM	1.25	6	105.596	102.299
KMS28BM	2.5	1	72.1569	75.7266
KMS28BM	2.5	2	105.745	75.7266
KMS28BM	2.5	3	79.2964	75.7266
KMS28BM	2.5	4	92.0459	75.7266
KMS28BM	2.5	5	65.3798	75.7266
KMS28BM	2.5	6	60.8147	75.7266
KMS28BM	2.5	7	106.218	75.7266
KMS28BM	2.5	8	60.6698	75.7266
KMS28BM	5	1	40.7923	41.3796
KMS28BM	5	2	41.967	41.3796
KMS28BM	5	3	45.3193	41.3796
KMS28BM	5	4	42.0737	41.3796
KMS28BM	5	5	30.312	41.3796
KMS28BM	5	6	37.3485	41.3796
KMS28BM	5	7	39.1943	41.3796
KMS28BM	5	8	59.0566	41.3796
KMS34	0	1	81.2694	90.4411
KMS34	0	2	56.0174	90.4411
KMS34	0	3	68.4732	90.4411
KMS34	0	4	91.0707	90.4411
KMS34	0	5	165.432	90.4411
KMS34	0	6	146.237	90.4411
KMS34	0	7	89.8115	90.4411
KMS34	0	8	101.689	90.4411
KMS34	0.625	1	136.742	166.282
KMS34	0.625	2	227.949	166.282
KMS34	0.625	3	145.659	166.282
KMS34	0.625	4	209.742	166.282
KMS34	0.625	5	186.906	166.282
KMS34	0.625	6	209.742	166.282
KMS34	0.625	7	93.9975	166.282
KMS34	0.625	8	143.583	166.282
KMS34	1.25	1	117.752	153.639
KMS34	1.25	2	170.877	153.639
KMS34	1.25	3	157.944	153.639
KMS34	1.25	4	162.811	153.639
KMS34	1.25	5	115.166	153.639
KMS34	1.25	6	149.334	153.639
KMS34	2.5	1	103.118	136.946
KMS34	2.5	2	158.319	136.946
KMS34	2.5	3	120.679	136.946
KMS34	2.5	4	140.248	136.946
KMS34	2.5	5	133.645	136.946
KMS34	2.5	6	146.714	136.946
KMS34	2.5	7	189.084	136.946
KMS34	2.5	8	90.8325	136.946
KMS34	5	1	108.019	105.194
KMS34	5	2	139.261	105.194
KMS34	5	3	136.538	105.194
KMS34	5	4	77.0494	105.194
KMS34	5	5	88.2461	105.194
KMS34	5	6	102.37	105.194
KMS34	5	7	98.0134	105.194
KMS34	5	8	197.014	105.194
KOPN8	0	1	84.2703	91.2096
KOPN8	0	2	76.4229	91.2096
KOPN8	0	3	90.693	91.2096
KOPN8	0	4	91.7262	91.2096
KOPN8	0	5	117.2	91.2096
KOPN8	0	6	138.797	91.2096
KOPN8	0	7	110.426	91.2096
KOPN8	0	8	90.4646	91.2096
KOPN8	0.625	1	185.302	169.262
KOPN8	0.625	2	188.33	169.262
KOPN8	0.625	3	164.081	169.262
KOPN8	0.625	4	174.442	169.262
KOPN8	0.625	5	191.45	169.262
KOPN8	0.625	6	161.357	169.262
KOPN8	0.625	7	123.7	169.262
KOPN8	0.625	8	151.599	169.262
KOPN8	1.25	1	110.546	149.405
KOPN8	1.25	2	195.483	149.405
KOPN8	1.25	3	154.96	149.405
KOPN8	1.25	4	188.843	149.405
KOPN8	1.25	5	143.849	149.405
KOPN8	1.25	6	130.176	149.405
KOPN8	2.5	1	157.4	146.831
KOPN8	2.5	2	178.179	146.831
KOPN8	2.5	3	136.261	146.831
KOPN8	2.5	4	174.268	146.831
KOPN8	2.5	5	133.319	146.831
KOPN8	2.5	6	108.995	146.831
KOPN8	2.5	7	193.904	146.831
KOPN8	2.5	8	104.975	146.831
KOPN8	5	1	154.138	138.525
KOPN8	5	2	148.968	138.525
KOPN8	5	3	140.389	138.525
KOPN8	5	4	86.1735	138.525
KOPN8	5	5	101.857	138.525
KOPN8	5	6	136.661	138.525
KOPN8	5	7	117.574	138.525
KOPN8	5	8	189.98	138.525
L363	0	1	86.8045	93.1459
L363	0	2	81.3469	93.1459
L363	0	3	98.4691	93.1459
L363	0	4	81.4121	93.1459
L363	0	5	112.806	93.1459
L363	0	6	136.685	93.1459
L363	0	7	114.655	93.1459
L363	0	8	87.8227	93.1459
L363	0.625	1	97.7075	108.808
L363	0.625	2	108.057	108.808
L363	0.625	3	96.8603	108.808
L363	0.625	4	109.559	108.808
L363	0.625	5	138.163	108.808
L363	0.625	6	112.61	108.808
L363	0.625	7	73.9343	108.808
L363	0.625	8	109.637	108.808
L363	1.25	1	67.5644	89.3154
L363	1.25	2	103.548	89.3154
L363	1.25	3	102.485	89.3154
L363	1.25	4	96.62	89.3154
L363	1.25	5	58.8933	89.3154
L363	1.25	6	82.0108	89.3154
L363	2.5	1	67.1612	59.1764
L363	2.5	2	85.4686	59.1764
L363	2.5	3	59.0073	59.1764
L363	2.5	4	59.3454	59.1764
L363	2.5	5	49.8516	59.1764
L363	2.5	6	50.2019	59.1764
L363	2.5	7	93.6265	59.1764
L363	2.5	8	35.2586	59.1764
L363	5	1	36.5701	29.7175
L363	5	2	33.0145	29.7175
L363	5	3	33.7598	29.7175
L363	5	4	26.1925	29.7175
L363	5	5	22.2785	29.7175
L363	5	6	26.4205	29.7175
L363	5	7	24.3393	29.7175
L363	5	8	51.7495	29.7175
LP1	0	1	83.0846	95.8459
LP1	0	2	68.6929	95.8459
LP1	0	3	81.372	95.8459
LP1	0	4	96.3944	95.8459
LP1	0	5	128.695	95.8459
LP1	0	6	148.792	95.8459
LP1	0	7	97.6708	95.8459
LP1	0	8	95.2973	95.8459
LP1	0.625	1	178.38	176.036
LP1	0.625	2	185.858	176.036
LP1	0.625	3	177.725	176.036
LP1	0.625	4	174.346	176.036
LP1	0.625	5	177.986	176.036
LP1	0.625	6	165.048	176.036
LP1	0.625	7	133.812	176.036
LP1	0.625	8	148.934	176.036
LP1	1.25	1	115.634	135.682
LP1	1.25	2	172.996	135.682
LP1	1.25	3	138.651	135.682
LP1	1.25	4	165.704	135.682
LP1	1.25	5	124.33	135.682
LP1	1.25	6	132.714	135.682
LP1	2.5	1	125.454	127.472
LP1	2.5	2	151.888	127.472
LP1	2.5	3	131.922	127.472
LP1	2.5	4	129.49	127.472
LP1	2.5	5	123.484	127.472
LP1	2.5	6	103.718	127.472
LP1	2.5	7	158.751	127.472
LP1	2.5	8	85.891	127.472
LP1	5	1	85.785	80.4958
LP1	5	2	92.0851	80.4958
LP1	5	3	86.7832	80.4958
LP1	5	4	64.6212	80.4958
LP1	5	5	63.1789	80.4958
LP1	5	6	72.5565	80.4958
LP1	5	7	75.2067	80.4958
LP1	5	8	121.946	80.4958
MC116	0	1	80.1188	100.375
MC116	0	2	82.1089	100.375
MC116	0	3	115.009	100.375
MC116	0	4	73.0521	100.375
MC116	0	5	108.854	100.375
MC116	0	6	122.742	100.375
MC116	0	7	126.221	100.375
MC116	0	8	91.895	100.375
MC116	0.625	1	28.8731	31.0759
MC116	0.625	2	27.7365	31.0759
MC116	0.625	3	30.7839	31.0759
MC116	0.625	4	31.3679	31.0759
MC116	0.625	5	36.6436	31.0759
MC116	0.625	6	31.8861	31.0759
MC116	0.625	7	27.3322	31.0759
MC116	0.625	8	47.9467	31.0759
MC116	1.25	1	25.8407	29.7731
MC116	1.25	2	29.9348	29.7731
MC116	1.25	3	34.0949	29.7731
MC116	1.25	4	29.6114	29.7731
MC116	1.25	5	21.8948	29.7731
MC116	1.25	6	34.2955	29.7731
MC116	2.5	1	22.1269	24.1485
MC116	2.5	2	31.2347	24.1485
MC116	2.5	3	18.1616	24.1485
MC116	2.5	4	21.486	24.1485
MC116	2.5	5	25.5906	24.1485
MC116	2.5	6	29.3284	24.1485
MC116	2.5	7	30.1235	24.1485
MC116	2.5	8	22.7065	24.1485
MC116	5	1	18.518	16.5922
MC116	5	2	16.3197	16.5922
MC116	5	3	18.482	16.5922
MC116	5	4	16.8647	16.5922
MC116	5	5	13.3157	16.5922
MC116	5	6	11.2956	16.5922
MC116	5	7	14.7638	16.5922
MC116	5	8	21.5264	16.5922
MM1S	0	1	124.566	99.0165
MM1S	0	2	72.8478	99.0165
MM1S	0	3	70.1956	99.0165
MM1S	0	4	67.0129	99.0165
MM1S	0	5	140.391	99.0165
MM1S	0	6	105.47	99.0165
MM1S	0	7	126.953	99.0165
MM1S	0	8	92.5627	99.0165
MM1S	0.625	1	97.1599	96.8947
MM1S	0.625	2	195.381	96.8947
MM1S	0.625	3	84.3408	96.8947
MM1S	0.625	4	96.6295	96.8947
MM1S	0.625	5	103.614	96.8947
MM1S	0.625	6	90.5293	96.8947
MM1S	0.625	7	78.5943	96.8947
MM1S	0.625	8	166.648	96.8947
MM1S	1.25	1	81.4234	90.1315
MM1S	1.25	2	130.224	90.1315
MM1S	1.25	3	73.2899	90.1315
MM1S	1.25	4	98.8397	90.1315
MM1S	1.25	5	64.8911	90.1315
MM1S	1.25	6	100.785	90.1315
MM1S	2.5	1	67.2339	91.2808
MM1S	2.5	2	126.511	91.2808
MM1S	2.5	3	108.299	91.2808
MM1S	2.5	4	76.6494	91.2808
MM1S	2.5	5	91.8555	91.2808
MM1S	2.5	6	58.9678	91.2808
MM1S	2.5	7	127.749	91.2808
MM1S	2.5	8	90.7062	91.2808
MM1S	5	1	100.961	79.8762
MM1S	5	2	85.3133	79.8762
MM1S	5	3	84.8713	79.8762
MM1S	5	4	37.9268	79.8762
MM1S	5	5	60.8244	79.8762
MM1S	5	6	74.8812	79.8762
MM1S	5	7	51.188	79.8762
MM1S	5	8	86.9046	79.8762
MOLM13	0	1	83.7088	100.311
MOLM13	0	2	89.5865	100.311
MOLM13	0	3	101.679	100.311
MOLM13	0	4	82.5516	100.311
MOLM13	0	5	98.942	100.311
MOLM13	0	6	127.509	100.311
MOLM13	0	7	113.554	100.311
MOLM13	0	8	102.468	100.311
MOLM13	0.625	1	46.084	48.1963
MOLM13	0.625	2	50.3272	48.1963
MOLM13	0.625	3	45.5746	48.1963
MOLM13	0.625	4	50.3086	48.1963
MOLM13	0.625	5	55.484	48.1963
MOLM13	0.625	6	36.3489	48.1963
MOLM13	0.625	7	44.1775	48.1963
MOLM13	0.625	8	50.5584	48.1963
MOLM13	1.25	1	40.623	44.7914
MOLM13	1.25	2	44.6609	44.7914
MOLM13	1.25	3	47.7877	44.7914
MOLM13	1.25	4	44.9218	44.7914
MOLM13	1.25	5	34.1902	44.7914
MOLM13	1.25	6	48.5678	44.7914
MOLM13	2.5	1	33.9393	32.6652
MOLM13	2.5	2	47.1188	32.6652
MOLM13	2.5	3	27.326	32.6652
MOLM13	2.5	4	32.3159	32.6652
MOLM13	2.5	5	30.9621	32.6652
MOLM13	2.5	6	33.0145	32.6652
MOLM13	2.5	7	42.1833	32.6652
MOLM13	2.5	8	31.61	32.6652
MOLM13	5	1	22.5462	23.6169
MOLM13	5	2	23.952	23.6169
MOLM13	5	3	24.1671	23.6169
MOLM13	5	4	25.7496	23.6169
MOLM13	5	5	23.2818	23.6169
MOLM13	5	6	16.8033	23.6169
MOLM13	5	7	20.7189	23.6169
MOLM13	5	8	27.389	23.6169
MOLM16	0	1	87.2134	98.0003
MOLM16	0	2	99.8109	98.0003
MOLM16	0	3	95.7307	98.0003
MOLM16	0	4	84.1703	98.0003
MOLM16	0	5	96.1897	98.0003
MOLM16	0	6	122.575	98.0003
MOLM16	0	7	113.36	98.0003
MOLM16	0	8	100.95	98.0003
MOLM16	0.625	1	74.2759	74.1229
MOLM16	0.625	2	60.9134	74.1229
MOLM16	0.625	3	69.8387	74.1229
MOLM16	0.625	4	73.9699	74.1229
MOLM16	0.625	5	109.688	74.1229
MOLM16	0.625	6	67.9176	74.1229
MOLM16	0.625	7	81.9602	74.1229
MOLM16	0.625	8	86.3123	74.1229
MOLM16	1.25	1	40.0366	63.846
MOLM16	1.25	2	72.8308	63.846
MOLM16	1.25	3	55.3711	63.846
MOLM16	1.25	4	84.2723	63.846
MOLM16	1.25	5	39.6115	63.846
MOLM16	1.25	6	72.3208	63.846
MOLM16	2.5	1	46.6838	48.6049
MOLM16	2.5	2	61.2024	48.6049
MOLM16	2.5	3	47.1598	48.6049
MOLM16	2.5	4	24.634	48.6049
MOLM16	2.5	5	50.0499	48.6049
MOLM16	2.5	6	54.4531	48.6049
MOLM16	2.5	7	75.5849	48.6049
MOLM16	2.5	8	35.8714	48.6049
MOLM16	5	1	34.5283	33.2533
MOLM16	5	2	38.2685	33.2533
MOLM16	5	3	38.6595	33.2533
MOLM16	5	4	32.8113	33.2533
MOLM16	5	5	31.9272	33.2533
MOLM16	5	6	27.3201	33.2533
MOLM16	5	7	23.9539	33.2533
MOLM16	5	8	33.6953	33.2533
MOLP2	0	1	81.301	96.2865
MOLP2	0	2	81.4255	96.2865
MOLP2	0	3	90.7796	96.2865
MOLP2	0	4	90.6643	96.2865
MOLP2	0	5	113.287	96.2865
MOLP2	0	6	131.137	96.2865
MOLP2	0	7	109.612	96.2865
MOLP2	0	8	101.793	96.2865
MOLP2	0.625	1	137.144	139.069
MOLP2	0.625	2	153.506	139.069
MOLP2	0.625	3	141.031	139.069
MOLP2	0.625	4	121.673	139.069
MOLP2	0.625	5	150.855	139.069
MOLP2	0.625	6	140.994	139.069
MOLP2	0.625	7	111.908	139.069
MOLP2	0.625	8	117.86	139.069
MOLP2	1.25	1	109.253	118.92
MOLP2	1.25	2	129.252	118.92
MOLP2	1.25	3	125.333	118.92
MOLP2	1.25	4	119.119	118.92
MOLP2	1.25	5	91.3374	118.92
MOLP2	1.25	6	118.722	118.92
MOLP2	2.5	1	100.184	91.0562
MOLP2	2.5	2	108.492	91.0562
MOLP2	2.5	3	95.2561	91.0562
MOLP2	2.5	4	86.8563	91.0562
MOLP2	2.5	5	86.552	91.0562
MOLP2	2.5	6	71.7901	91.0562
MOLP2	2.5	7	107.441	91.0562
MOLP2	2.5	8	74.4364	91.0562
MOLP2	5	1	54.4097	46.9988
MOLP2	5	2	63.2705	46.9988
MOLP2	5	3	48.315	46.9988
MOLP2	5	4	45.6825	46.9988
MOLP2	5	5	34.7379	46.9988
MOLP2	5	6	43.4097	46.9988
MOLP2	5	7	37.1859	46.9988
MOLP2	5	8	71.827	46.9988
MOLT3	0	1	83.2233	102.409
MOLT3	0	2	68.1004	102.409
MOLT3	0	3	107.401	102.409
MOLT3	0	4	84.9402	102.409
MOLT3	0	5	105.273	102.409
MOLT3	0	6	130.827	102.409
MOLT3	0	7	120.69	102.409
MOLT3	0	8	99.5458	102.409
MOLT3	0.625	1	29.1993	25.4832
MOLT3	0.625	2	24.1779	25.4832
MOLT3	0.625	3	27.9293	25.4832
MOLT3	0.625	4	26.7886	25.4832
MOLT3	0.625	5	31.1514	25.4832
MOLT3	0.625	6	20.6853	25.4832
MOLT3	0.625	7	14.9113	25.4832
MOLT3	0.625	8	23.637	25.4832
MOLT3	1.25	1	25.742	29.4698
MOLT3	1.25	2	37.0901	29.4698
MOLT3	1.25	3	29.3051	29.4698
MOLT3	1.25	4	29.6344	29.4698
MOLT3	1.25	5	26.5651	29.4698
MOLT3	1.25	6	35.9494	29.4698
MOLT3	2.5	1	27.553	30.828
MOLT3	2.5	2	38.3601	30.828
MOLT3	2.5	3	20.8852	30.828
MOLT3	2.5	4	34.3971	30.828
MOLT3	2.5	5	32.0922	30.828
MOLT3	2.5	6	33.8091	30.828
MOLT3	2.5	7	29.5639	30.828
MOLT3	2.5	8	22.8844	30.828
MOLT3	5	1	28.2468	23.4194
MOLT3	5	2	29.1523	23.4194
MOLT3	5	3	19.0389	23.4194
MOLT3	5	4	24.0015	23.4194
MOLT3	5	5	22.8373	23.4194
MOLT3	5	6	22.4022	23.4194
MOLT3	5	7	16.099	23.4194
MOLT3	5	8	34.9616	23.4194
MONOMAC1	0	1	90.0041	99.2666
MONOMAC1	0	2	95.782	99.2666
MONOMAC1	0	3	102.751	99.2666
MONOMAC1	0	4	83.3029	99.2666
MONOMAC1	0	5	117.792	99.2666
MONOMAC1	0	6	114.575	99.2666
MONOMAC1	0	7	79.6992	99.2666
MONOMAC1	0	8	116.094	99.2666
MONOMAC1	0.625	1	70.2878	64.2567
MONOMAC1	0.625	2	73.5043	64.2567
MONOMAC1	0.625	3	60.5488	64.2567
MONOMAC1	0.625	4	64.0929	64.2567
MONOMAC1	0.625	5	63.2888	64.2567
MONOMAC1	0.625	6	64.4205	64.2567
MONOMAC1	0.625	7	48.0995	64.2567
MONOMAC1	0.625	8	71.36	64.2567
MONOMAC1	1.25	1	58.1661	54.2794
MONOMAC1	1.25	2	61.0551	54.2794
MONOMAC1	1.25	3	45.5381	54.2794
MONOMAC1	1.25	4	53.9667	54.2794
MONOMAC1	1.25	5	50.9884	54.2794
MONOMAC1	1.25	6	54.5922	54.2794
MONOMAC1	2.5	1	56.0217	47.6676
MONOMAC1	2.5	2	46.1338	47.6676
MONOMAC1	2.5	3	40.8324	47.6676
MONOMAC1	2.5	4	65.5821	47.6676
MONOMAC1	2.5	5	43.0066	47.6676
MONOMAC1	2.5	6	49.2014	47.6676
MONOMAC1	2.5	7	36.782	47.6676
MONOMAC1	2.5	8	62.7825	47.6676
MONOMAC1	5	1	39.3731	39.0157
MONOMAC1	5	2	45.1807	39.0157
MONOMAC1	5	3	29.8127	39.0157
MONOMAC1	5	4	42.7534	39.0157
MONOMAC1	5	5	34.1611	39.0157
MONOMAC1	5	6	38.2413	39.0157
MONOMAC1	5	7	38.6583	39.0157
MONOMAC1	5	8	51.1969	39.0157
MONOMAC6	0	1	94.3909	102.283
MONOMAC6	0	2	84.2512	102.283
MONOMAC6	0	3	113.082	102.283
MONOMAC6	0	4	70.8495	102.283
MONOMAC6	0	5	104.649	102.283
MONOMAC6	0	6	123.877	102.283
MONOMAC6	0	7	108.984	102.283
MONOMAC6	0	8	99.9168	102.283
MONOMAC6	0.625	1	82.5881	83.4143
MONOMAC6	0.625	2	88.9509	83.4143
MONOMAC6	0.625	3	84.2405	83.4143
MONOMAC6	0.625	4	74.2724	83.4143
MONOMAC6	0.625	5	91.9445	83.4143
MONOMAC6	0.625	6	73.4998	83.4143
MONOMAC6	0.625	7	62.2763	83.4143
MONOMAC6	0.625	8	106.011	83.4143
MONOMAC6	1.25	1	52.4692	62.1047
MONOMAC6	1.25	2	91.3007	62.1047
MONOMAC6	1.25	3	51.9649	62.1047
MONOMAC6	1.25	4	65.0017	62.1047
MONOMAC6	1.25	5	59.2076	62.1047
MONOMAC6	1.25	6	66.7829	62.1047
MONOMAC6	2.5	1	56.6432	52.8448
MONOMAC6	2.5	2	67.4374	52.8448
MONOMAC6	2.5	3	50.8061	52.8448
MONOMAC6	2.5	4	45.3231	52.8448
MONOMAC6	2.5	5	52.5229	52.8448
MONOMAC6	2.5	6	53.1667	52.8448
MONOMAC6	2.5	7	61.8793	52.8448
MONOMAC6	2.5	8	37.8658	52.8448
MONOMAC6	5	1	25.0114	25.4406
MONOMAC6	5	2	27.769	25.4406
MONOMAC6	5	3	32.0717	25.4406
MONOMAC6	5	4	24.947	25.4406
MONOMAC6	5	5	16.3524	25.4406
MONOMAC6	5	6	25.8698	25.4406
MONOMAC6	5	7	20.4405	25.4406
MONOMAC6	5	8	48.6601	25.4406
NALM6	0	1	98.0172	97.5114
NALM6	0	2	69.2801	97.5114
NALM6	0	3	82.909	97.5114
NALM6	0	4	97.0056	97.5114
NALM6	0	5	119.329	97.5114
NALM6	0	6	156.761	97.5114
NALM6	0	7	103.553	97.5114
NALM6	0	8	73.1455	97.5114
NALM6	0.625	1	54.2387	57.2117
NALM6	0.625	2	68.6311	57.2117
NALM6	0.625	3	46.2886	57.2117
NALM6	0.625	4	63.8496	57.2117
NALM6	0.625	5	88.9409	57.2117
NALM6	0.625	6	57.2737	57.2117
NALM6	0.625	7	48.7032	57.2117
NALM6	0.625	8	57.1497	57.2117
NALM6	1.25	1	46.489	51.2849
NALM6	1.25	2	39.4169	51.2849
NALM6	1.25	3	56.2048	51.2849
NALM6	1.25	4	57.4933	51.2849
NALM6	1.25	5	39.0733	51.2849
NALM6	1.25	6	56.0807	51.2849
NALM6	2.5	1	28.8421	35.2175
NALM6	2.5	2	63.8878	35.2175
NALM6	2.5	3	37.6703	35.2175
NALM6	2.5	4	32.402	35.2175
NALM6	2.5	5	25.2631	35.2175
NALM6	2.5	6	32.7647	35.2175
NALM6	2.5	7	69.3088	35.2175
NALM6	2.5	8	50.1062	35.2175
NALM6	5	1	21.4645	28.7657
NALM6	5	2	39.3023	28.7657
NALM6	5	3	26.0743	28.7657
NALM6	5	4	29.8442	28.7657
NALM6	5	5	26.771	28.7657
NALM6	5	6	39.56	28.7657
NALM6	5	7	27.6872	28.7657
NALM6	5	8	41.0298	28.7657
NUDHL1	0	1	90.4473	92.2418
NUDHL1	0	2	83.251	92.2418
NUDHL1	0	3	90.7128	92.2418
NUDHL1	0	4	89.1356	92.2418
NUDHL1	0	5	106.308	92.2418
NUDHL1	0	6	136.696	92.2418
NUDHL1	0	7	109.678	92.2418
NUDHL1	0	8	93.7709	92.2418
NUDHL1	0.625	1	85.3175	85.0533
NUDHL1	0.625	2	84.7891	85.0533
NUDHL1	0.625	3	79.2897	85.0533
NUDHL1	0.625	4	95.9233	85.0533
NUDHL1	0.625	5	94.0806	85.0533
NUDHL1	0.625	6	73.1865	85.0533
NUDHL1	0.625	7	82.7825	85.0533
NUDHL1	0.625	8	89.8227	85.0533
NUDHL1	1.25	1	58.6663	72.8677
NUDHL1	1.25	2	76.9135	72.8677
NUDHL1	1.25	3	73.4077	72.8677
NUDHL1	1.25	4	84.2296	72.8677
NUDHL1	1.25	5	59.8193	72.8677
NUDHL1	1.25	6	72.3276	72.8677
NUDHL1	2.5	1	50.4992	45.683
NUDHL1	2.5	2	69.699	45.683
NUDHL1	2.5	3	43.4643	45.683
NUDHL1	2.5	4	41.088	45.683
NUDHL1	2.5	5	47.0169	45.683
NUDHL1	2.5	6	44.3492	45.683
NUDHL1	2.5	7	60.85	45.683
NUDHL1	2.5	8	40.4504	45.683
NUDHL1	5	1	24.5664	28.5589
NUDHL1	5	2	27.5491	28.5589
NUDHL1	5	3	28.7905	28.5589
NUDHL1	5	4	31.9345	28.5589
NUDHL1	5	5	24.3868	28.5589
NUDHL1	5	6	28.3272	28.5589
NUDHL1	5	7	32.0985	28.5589
NUDHL1	5	8	39.1933	28.5589
OCIAML5	0	1	76.5549	90.4356
OCIAML5	0	2	83.6727	90.4356
OCIAML5	0	3	89.1516	90.4356
OCIAML5	0	4	85.7706	90.4356
OCIAML5	0	5	113.087	90.4356
OCIAML5	0	6	144.116	90.4356
OCIAML5	0	7	115.928	90.4356
OCIAML5	0	8	91.7196	90.4356
OCIAML5	0.625	1	56.0056	55.2615
OCIAML5	0.625	2	67.6332	55.2615
OCIAML5	0.625	3	53.6318	55.2615
OCIAML5	0.625	4	67.0833	55.2615
OCIAML5	0.625	5	56.4648	55.2615
OCIAML5	0.625	6	44.2274	55.2615
OCIAML5	0.625	7	54.5174	55.2615
OCIAML5	0.625	8	53.7498	55.2615
OCIAML5	1.25	1	42.6938	46.3162
OCIAML5	1.25	2	47.416	46.3162
OCIAML5	1.25	3	53.1255	46.3162
OCIAML5	1.25	4	49.0439	46.3162
OCIAML5	1.25	5	30.6851	46.3162
OCIAML5	1.25	6	45.2165	46.3162
OCIAML5	2.5	1	37.1913	38.7357
OCIAML5	2.5	2	49.1093	38.7357
OCIAML5	2.5	3	29.2532	38.7357
OCIAML5	2.5	4	40.2801	38.7357
OCIAML5	2.5	5	34.1623	38.7357
OCIAML5	2.5	6	41.3908	38.7357
OCIAML5	2.5	7	52.719	38.7357
OCIAML5	2.5	8	31.3149	38.7357
OCIAML5	5	1	20.5039	20.474
OCIAML5	5	2	23.8614	20.474
OCIAML5	5	3	23.1735	20.474
OCIAML5	5	4	20.444	20.474
OCIAML5	5	5	17.2064	20.474
OCIAML5	5	6	20.1573	20.474
OCIAML5	5	7	17.6746	20.474
OCIAML5	5	8	30.0772	20.474
OCILY132	0	1	85.1353	94.3828
OCILY132	0	2	140.158	94.3828
OCILY132	0	3	86.06	94.3828
OCILY132	0	4	52.1042	94.3828
OCILY132	0	5	83.0546	94.3828
OCILY132	0	6	112.155	94.3828
OCILY132	0	7	138.627	94.3828
OCILY132	0	8	102.706	94.3828
OCILY132	0.625	1	31.4128	41.3395
OCILY132	0.625	2	41.4695	41.3395
OCILY132	0.625	3	28.205	41.3395
OCILY132	0.625	4	46.8735	41.3395
OCILY132	0.625	5	47.5671	41.3395
OCILY132	0.625	6	51.5262	41.3395
OCILY132	0.625	7	32.1063	41.3395
OCILY132	0.625	8	41.2094	41.3395
OCILY132	1.25	1	24.9395	32.9733
OCILY132	1.25	2	41.0071	32.9733
OCILY132	1.25	3	44.4749	32.9733
OCILY132	1.25	4	24.1881	32.9733
OCILY132	1.25	5	18.2928	32.9733
OCILY132	1.25	6	50.168	32.9733
OCILY132	2.5	1	29.8523	31.0949
OCILY132	2.5	2	46.469	31.0949
OCILY132	2.5	3	31.4995	31.0949
OCILY132	2.5	4	23.668	31.0949
OCILY132	2.5	5	24.7372	31.0949
OCILY132	2.5	6	40.2269	31.0949
OCILY132	2.5	7	34.9384	31.0949
OCILY132	2.5	8	30.6903	31.0949
OCILY132	5	1	24.1014	17.1658
OCILY132	5	2	17.2814	17.1658
OCILY132	5	3	15.3452	17.1658
OCILY132	5	4	17.0502	17.1658
OCILY132	5	5	31.3261	17.1658
OCILY132	5	6	15.8075	17.1658
OCILY132	5	7	16.5011	17.1658
OCILY132	5	8	19.0442	17.1658
OCILY19	0	1	96.4399	94.9847
OCILY19	0	2	64.5069	94.9847
OCILY19	0	3	93.5706	94.9847
OCILY19	0	4	94.9232	94.9847
OCILY19	0	5	130.034	94.9847
OCILY19	0	6	144.989	94.9847
OCILY19	0	7	95.0463	94.9847
OCILY19	0	8	80.4904	94.9847
OCILY19	0.625	1	200.575	184.273
OCILY19	0.625	2	204.824	184.273
OCILY19	0.625	3	187.659	184.273
OCILY19	0.625	4	180.888	184.273
OCILY19	0.625	5	190.176	184.273
OCILY19	0.625	6	166.963	184.273
OCILY19	0.625	7	135.075	184.273
OCILY19	0.625	8	161.323	184.273
OCILY19	1.25	1	107.095	155.203
OCILY19	1.25	2	192.243	155.203
OCILY19	1.25	3	174.166	155.203
OCILY19	1.25	4	193.177	155.203
OCILY19	1.25	5	134.362	155.203
OCILY19	1.25	6	136.241	155.203
OCILY19	2.5	1	145.384	146.58
OCILY19	2.5	2	182.407	146.58
OCILY19	2.5	3	147.776	146.58
OCILY19	2.5	4	171.537	146.58
OCILY19	2.5	5	136.388	146.58
OCILY19	2.5	6	103.358	146.58
OCILY19	2.5	7	206.409	146.58
OCILY19	2.5	8	99.0432	146.58
OCILY19	5	1	140.187	127.687
OCILY19	5	2	134.887	127.687
OCILY19	5	3	155.447	127.687
OCILY19	5	4	84.1407	127.687
OCILY19	5	5	97.842	127.687
OCILY19	5	6	120.487	127.687
OCILY19	5	7	111.195	127.687
OCILY19	5	8	189.822	127.687
OCIM1	0	1	66.6843	102.531
OCIM1	0	2	83.93	102.531
OCIM1	0	3	100.891	102.531
OCIM1	0	4	86.9852	102.531
OCIM1	0	5	114.482	102.531
OCIM1	0	6	124.326	102.531
OCIM1	0	7	118.53	102.531
OCIM1	0	8	104.172	102.531
OCIM1	0.625	1	30.7241	41.5033
OCIM1	0.625	2	39.428	41.5033
OCIM1	0.625	3	40.71	41.5033
OCIM1	0.625	4	34.7469	41.5033
OCIM1	0.625	5	43.6817	41.5033
OCIM1	0.625	6	44.0894	41.5033
OCIM1	0.625	7	42.2966	41.5033
OCIM1	0.625	8	50.7844	41.5033
OCIM1	1.25	1	36.805	40.1722
OCIM1	1.25	2	42.7043	40.1722
OCIM1	1.25	3	37.9544	40.1722
OCIM1	1.25	4	42.3899	40.1722
OCIM1	1.25	5	28.1797	40.1722
OCIM1	1.25	6	45.4304	40.1722
OCIM1	2.5	1	28.7348	27.7818
OCIM1	2.5	2	34.4817	27.7818
OCIM1	2.5	3	21.2244	27.7818
OCIM1	2.5	4	19.2793	27.7818
OCIM1	2.5	5	26.8289	27.7818
OCIM1	2.5	6	35.1301	27.7818
OCIM1	2.5	7	34.6487	27.7818
OCIM1	2.5	8	24.206	27.7818
OCIM1	5	1	18.7193	19.3358
OCIM1	5	2	15.8066	19.3358
OCIM1	5	3	19.9522	19.3358
OCIM1	5	4	20.1389	19.3358
OCIM1	5	5	13.6109	19.3358
OCIM1	5	6	20.0357	19.3358
OCIM1	5	7	12.0489	19.3358
OCIM1	5	8	24.8101	19.3358
P12ICHIKAWA	0	1	93.1209	99.7354
P12ICHIKAWA	0	2	56.2529	99.7354
P12ICHIKAWA	0	3	106.35	99.7354
P12ICHIKAWA	0	4	91.4799	99.7354
P12ICHIKAWA	0	5	121.346	99.7354
P12ICHIKAWA	0	6	131.423	99.7354
P12ICHIKAWA	0	7	129.697	99.7354
P12ICHIKAWA	0	8	70.331	99.7354
P12ICHIKAWA	0.625	1	49.3683	49.9294
P12ICHIKAWA	0.625	2	50.4906	49.9294
P12ICHIKAWA	0.625	3	59.3309	49.9294
P12ICHIKAWA	0.625	4	56.236	49.9294
P12ICHIKAWA	0.625	5	60.0222	49.9294
P12ICHIKAWA	0.625	6	48.7277	49.9294
P12ICHIKAWA	0.625	7	43.2124	49.9294
P12ICHIKAWA	0.625	8	48.7243	49.9294
P12ICHIKAWA	1.25	1	41.6525	46.323
P12ICHIKAWA	1.25	2	46.6456	46.323
P12ICHIKAWA	1.25	3	49.1292	46.323
P12ICHIKAWA	1.25	4	46.0005	46.323
P12ICHIKAWA	1.25	5	29.7714	46.323
P12ICHIKAWA	1.25	6	50.9541	46.323
P12ICHIKAWA	2.5	1	40.2246	30.9879
P12ICHIKAWA	2.5	2	50.274	30.9879
P12ICHIKAWA	2.5	3	27.0521	30.9879
P12ICHIKAWA	2.5	4	29.4071	30.9879
P12ICHIKAWA	2.5	5	28.5838	30.9879
P12ICHIKAWA	2.5	6	31.8637	30.9879
P12ICHIKAWA	2.5	7	47.4543	30.9879
P12ICHIKAWA	2.5	8	30.1121	30.9879
P12ICHIKAWA	5	1	19.6533	24.537
P12ICHIKAWA	5	2	25.6197	24.537
P12ICHIKAWA	5	3	27.598	24.537
P12ICHIKAWA	5	4	23.0121	24.537
P12ICHIKAWA	5	5	20.2894	24.537
P12ICHIKAWA	5	6	23.4542	24.537
P12ICHIKAWA	5	7	27.4875	24.537
P12ICHIKAWA	5	8	34.9157	24.537
PF382	0	1	78.14	102.175
PF382	0	2	66.788	102.175
PF382	0	3	109.743	102.175
PF382	0	4	94.6078	102.175
PF382	0	5	122.878	102.175
PF382	0	6	127.639	102.175
PF382	0	7	120.846	102.175
PF382	0	8	79.3586	102.175
PF382	0.625	1	50.2531	48.1901
PF382	0.625	2	45.1937	48.1901
PF382	0.625	3	48.5424	48.1901
PF382	0.625	4	51.3227	48.1901
PF382	0.625	5	45.8692	48.1901
PF382	0.625	6	51.4844	48.1901
PF382	0.625	7	41.0876	48.1901
PF382	0.625	8	47.8378	48.1901
PF382	1.25	1	39.8164	44.8486
PF382	1.25	2	56.7781	44.8486
PF382	1.25	3	43.5701	44.8486
PF382	1.25	4	53.0952	44.8486
PF382	1.25	5	41.0567	44.8486
PF382	1.25	6	46.1271	44.8486
PF382	2.5	1	47.244	39.3706
PF382	2.5	2	51.4898	39.3706
PF382	2.5	3	30.4003	39.3706
PF382	2.5	4	38.7177	39.3706
PF382	2.5	5	40.0234	39.3706
PF382	2.5	6	34.4519	39.3706
PF382	2.5	7	53.5419	39.3706
PF382	2.5	8	34.5844	39.3706
PF382	5	1	33.1752	29.5776
PF382	5	2	28.8767	29.5776
PF382	5	3	30.64	29.5776
PF382	5	4	27.5945	29.5776
PF382	5	5	28.4517	29.5776
PF382	5	6	27.4402	29.5776
PF382	5	7	30.2786	29.5776
PF382	5	8	44.5817	29.5776
PL21	0	1	89.7217	90.9696
PL21	0	2	63.6035	90.9696
PL21	0	3	85.546	90.9696
PL21	0	4	92.2175	90.9696
PL21	0	5	123.199	90.9696
PL21	0	6	128.423	90.9696
PL21	0	7	131.175	90.9696
PL21	0	8	86.114	90.9696
PL21	0.625	1	113.752	110.364
PL21	0.625	2	133.823	110.364
PL21	0.625	3	92.8735	110.364
PL21	0.625	4	111.16	110.364
PL21	0.625	5	144.198	110.364
PL21	0.625	6	109.568	110.364
PL21	0.625	7	87.0339	110.364
PL21	0.625	8	106.913	110.364
PL21	1.25	1	68.4512	86.6979
PL21	1.25	2	91.1856	86.6979
PL21	1.25	3	93.5774	86.6979
PL21	1.25	4	84.6101	86.6979
PL21	1.25	5	67.1473	86.6979
PL21	1.25	6	88.7858	86.6979
PL21	2.5	1	67.0833	61.2437
PL21	2.5	2	90.1377	61.2437
PL21	2.5	3	58.7719	61.2437
PL21	2.5	4	63.7155	61.2437
PL21	2.5	5	49.5405	61.2437
PL21	2.5	6	52.5963	61.2437
PL21	2.5	7	104.753	61.2437
PL21	2.5	8	50.4765	61.2437
PL21	5	1	37.7494	38.6133
PL21	5	2	46.3168	38.6133
PL21	5	3	44.5809	38.6133
PL21	5	4	35.2055	38.6133
PL21	5	5	23.7663	38.6133
PL21	5	6	39.4772	38.6133
PL21	5	7	33.3497	38.6133
PL21	5	8	42.597	38.6133
RCHACV	0	1	94.3233	90.7031
RCHACV	0	2	83.2087	90.7031
RCHACV	0	3	87.0828	90.7031
RCHACV	0	4	78.1963	90.7031
RCHACV	0	5	120.856	90.7031
RCHACV	0	6	147.921	90.7031
RCHACV	0	7	101.45	90.7031
RCHACV	0	8	86.9623	90.7031
RCHACV	0.625	1	110.71	135.695
RCHACV	0.625	2	167.514	135.695
RCHACV	0.625	3	122.599	135.695
RCHACV	0.625	4	140.073	135.695
RCHACV	0.625	5	163.635	135.695
RCHACV	0.625	6	148.848	135.695
RCHACV	0.625	7	95.1742	135.695
RCHACV	0.625	8	131.316	135.695
RCHACV	1.25	1	74.4033	114.606
RCHACV	1.25	2	140.231	114.606
RCHACV	1.25	3	125.812	114.606
RCHACV	1.25	4	118.094	114.606
RCHACV	1.25	5	74.7232	114.606
RCHACV	1.25	6	111.118	114.606
RCHACV	2.5	1	89.3943	86.6261
RCHACV	2.5	2	120.06	86.6261
RCHACV	2.5	3	83.8579	86.6261
RCHACV	2.5	4	101.807	86.6261
RCHACV	2.5	5	82.9699	86.6261
RCHACV	2.5	6	72.5416	86.6261
RCHACV	2.5	7	127.66	86.6261
RCHACV	2.5	8	57.8195	86.6261
RCHACV	5	1	59.5676	56.6974
RCHACV	5	2	70.3368	56.6974
RCHACV	5	3	71.2618	56.6974
RCHACV	5	4	42.8099	56.6974
RCHACV	5	5	32.7827	56.6974
RCHACV	5	6	53.8272	56.6974
RCHACV	5	7	52.1463	56.6974
RCHACV	5	8	87.8363	56.6974
RI1	0	1	88.3626	94.9313
RI1	0	2	66.0532	94.9313
RI1	0	3	92.481	94.9313
RI1	0	4	81.0064	94.9313
RI1	0	5	126.396	94.9313
RI1	0	6	146.775	94.9313
RI1	0	7	101.544	94.9313
RI1	0	8	97.3816	94.9313
RI1	0.625	1	93.8155	109.945
RI1	0.625	2	111.635	109.945
RI1	0.625	3	93.378	109.945
RI1	0.625	4	108.834	109.945
RI1	0.625	5	121.036	109.945
RI1	0.625	6	113.511	109.945
RI1	0.625	7	79.3601	109.945
RI1	0.625	8	111.055	109.945
RI1	1.25	1	57.6851	89.5385
RI1	1.25	2	99.263	89.5385
RI1	1.25	3	100.226	89.5385
RI1	1.25	4	93.6624	89.5385
RI1	1.25	5	63.056	89.5385
RI1	1.25	6	85.4146	89.5385
RI1	2.5	1	63.2091	60.6686
RI1	2.5	2	77.8232	60.6686
RI1	2.5	3	52.1775	60.6686
RI1	2.5	4	64.7296	60.6686
RI1	2.5	5	49.6342	60.6686
RI1	2.5	6	58.1281	60.6686
RI1	2.5	7	86.8257	60.6686
RI1	2.5	8	45.937	60.6686
RI1	5	1	44.8431	36.6746
RI1	5	2	36.8524	36.6746
RI1	5	3	43.2789	36.6746
RI1	5	4	26.0505	36.6746
RI1	5	5	21.1116	36.6746
RI1	5	6	24.7761	36.6746
RI1	5	7	36.4969	36.6746
RI1	5	8	47.9387	36.6746
RL	0	1	87.8638	97.7651
RL	0	2	72.9035	97.7651
RL	0	3	136.461	97.7651
RL	0	4	73.3493	97.7651
RL	0	5	107.667	97.7651
RL	0	6	113.481	97.7651
RL	0	7	130.368	97.7651
RL	0	8	77.9066	97.7651
RL	0.625	1	86.5265	83.2662
RL	0.625	2	79.2898	83.2662
RL	0.625	3	74.0113	83.2662
RL	0.625	4	80.0059	83.2662
RL	0.625	5	107.757	83.2662
RL	0.625	6	87.1689	83.2662
RL	0.625	7	70.0488	83.2662
RL	0.625	8	89.6107	83.2662
RL	1.25	1	57.781	64.45
RL	1.25	2	83.7324	64.45
RL	1.25	3	60.6734	64.45
RL	1.25	4	68.2265	64.45
RL	1.25	5	49.6561	64.45
RL	1.25	6	72.1038	64.45
RL	2.5	1	58.135	50.9531
RL	2.5	2	67.6644	50.9531
RL	2.5	3	52.6107	50.9531
RL	2.5	4	49.2955	50.9531
RL	2.5	5	48.5007	50.9531
RL	2.5	6	39.8333	50.9531
RL	2.5	7	59.9999	50.9531
RL	2.5	8	34.9466	50.9531
RL	5	1	40.1873	31.8862
RL	5	2	35.6348	31.8862
RL	5	3	35.0777	31.8862
RL	5	4	25.7203	31.8862
RL	5	5	24.6601	31.8862
RL	5	6	28.6947	31.8862
RL	5	7	24.2291	31.8862
RL	5	8	44.0286	31.8862
RPMI8402	0	1	79.7592	104.038
RPMI8402	0	2	58.6065	104.038
RPMI8402	0	3	115.976	104.038
RPMI8402	0	4	94.7103	104.038
RPMI8402	0	5	131.927	104.038
RPMI8402	0	6	120.605	104.038
RPMI8402	0	7	113.366	104.038
RPMI8402	0	8	85.05	104.038
RPMI8402	0.625	1	152.953	148.321
RPMI8402	0.625	2	157.396	148.321
RPMI8402	0.625	3	147.156	148.321
RPMI8402	0.625	4	142.734	148.321
RPMI8402	0.625	5	175.473	148.321
RPMI8402	0.625	6	149.486	148.321
RPMI8402	0.625	7	109.826	148.321
RPMI8402	0.625	8	131.786	148.321
RPMI8402	1.25	1	87.4527	120.505
RPMI8402	1.25	2	142.915	120.505
RPMI8402	1.25	3	129.902	120.505
RPMI8402	1.25	4	144.87	120.505
RPMI8402	1.25	5	111.109	120.505
RPMI8402	1.25	6	100.249	120.505
RPMI8402	2.5	1	106.738	100.327
RPMI8402	2.5	2	140.774	100.327
RPMI8402	2.5	3	101.353	100.327
RPMI8402	2.5	4	96.9627	100.327
RPMI8402	2.5	5	99.3004	100.327
RPMI8402	2.5	6	69.5161	100.327
RPMI8402	2.5	7	132.491	100.327
RPMI8402	2.5	8	67.6312	100.327
RPMI8402	5	1	78.1751	70.4919
RPMI8402	5	2	79.1884	70.4919
RPMI8402	5	3	68.595	70.4919
RPMI8402	5	4	44.1424	70.4919
RPMI8402	5	5	44.4107	70.4919
RPMI8402	5	6	72.3888	70.4919
RPMI8402	5	7	66.3854	70.4919
RPMI8402	5	8	94.7889	70.4919
SEM	0	1	101.453	99.1604
SEM	0	2	81.6072	99.1604
SEM	0	3	71.6151	99.1604
SEM	0	4	96.8676	99.1604
SEM	0	5	127.315	99.1604
SEM	0	6	133.653	99.1604
SEM	0	7	108.096	99.1604
SEM	0	8	79.3929	99.1604
SEM	0.625	1	156.415	131.467
SEM	0.625	2	119.14	131.467
SEM	0.625	3	140.176	131.467
SEM	0.625	4	175.744	131.467
SEM	0.625	5	132.98	131.467
SEM	0.625	6	112.165	131.467
SEM	0.625	7	108.567	131.467
SEM	0.625	8	129.953	131.467
SEM	1.25	1	106.159	118.563
SEM	1.25	2	161.738	118.563
SEM	1.25	3	121.262	118.563
SEM	1.25	4	156.276	118.563
SEM	1.25	5	115.865	118.563
SEM	1.25	6	101.213	118.563
SEM	2.5	1	89.8002	90.6398
SEM	2.5	2	121.428	90.6398
SEM	2.5	3	91.4794	90.6398
SEM	2.5	4	96.7846	90.6398
SEM	2.5	5	83.7847	90.6398
SEM	2.5	6	88.7669	90.6398
SEM	2.5	7	132.749	90.6398
SEM	2.5	8	71.1353	90.6398
SEM	5	1	84.0338	69.7052
SEM	5	2	67.2971	69.7052
SEM	5	3	84.9103	69.7052
SEM	5	4	55.6904	69.7052
SEM	5	5	70.4156	69.7052
SEM	5	6	68.9948	69.7052
SEM	5	7	61.586	69.7052
SEM	5	8	90.4461	69.7052
SKM1	0	1	86.0079	92.5881
SKM1	0	2	70.8947	92.5881
SKM1	0	3	94.117	92.5881
SKM1	0	4	91.0591	92.5881
SKM1	0	5	117.879	92.5881
SKM1	0	6	132.628	92.5881
SKM1	0	7	118.459	92.5881
SKM1	0	8	88.9544	92.5881
SKM1	0.625	1	75.6219	75.9976
SKM1	0.625	2	77.4204	75.9976
SKM1	0.625	3	77.4926	75.9976
SKM1	0.625	4	76.2998	75.9976
SKM1	0.625	5	87.0164	75.9976
SKM1	0.625	6	72.1418	75.9976
SKM1	0.625	7	68.6818	75.9976
SKM1	0.625	8	75.6953	75.9976
SKM1	1.25	1	46.2993	61.7144
SKM1	1.25	2	72.3988	61.7144
SKM1	1.25	3	63.7324	61.7144
SKM1	1.25	4	59.6965	61.7144
SKM1	1.25	5	44.867	61.7144
SKM1	1.25	6	67.6392	61.7144
SKM1	2.5	1	43.1166	38.3919
SKM1	2.5	2	58.8613	38.3919
SKM1	2.5	3	40.2371	38.3919
SKM1	2.5	4	36.1333	38.3919
SKM1	2.5	5	36.2168	38.3919
SKM1	2.5	6	36.5467	38.3919
SKM1	2.5	7	52.0765	38.3919
SKM1	2.5	8	33.7855	38.3919
SKM1	5	1	20.411	21.7418
SKM1	5	2	23.4491	21.7418
SKM1	5	3	25.3816	21.7418
SKM1	5	4	22.61	21.7418
SKM1	5	5	15.9276	21.7418
SKM1	5	6	20.8735	21.7418
SKM1	5	7	20.5589	21.7418
SKM1	5	8	32.9018	21.7418
SKMM2	0	1	98.3772	102.69
SKMM2	0	2	62.8896	102.69
SKMM2	0	3	89.8871	102.69
SKMM2	0	4	84.0025	102.69
SKMM2	0	5	119.58	102.69
SKMM2	0	6	122.994	102.69
SKMM2	0	7	115.268	102.69
SKMM2	0	8	107.002	102.69
SKMM2	0.625	1	50.1769	64.1249
SKMM2	0.625	2	64.1923	64.1249
SKMM2	0.625	3	52.0636	64.1249
SKMM2	0.625	4	54.2647	64.1249
SKMM2	0.625	5	119.176	64.1249
SKMM2	0.625	6	64.5516	64.1249
SKMM2	0.625	7	64.0575	64.1249
SKMM2	0.625	8	79.0162	64.1249
SKMM2	1.25	1	45.4152	51.9962
SKMM2	1.25	2	54.2647	51.9962
SKMM2	1.25	3	49.7277	51.9962
SKMM2	1.25	4	76.8151	51.9962
SKMM2	1.25	5	34.6791	51.9962
SKMM2	1.25	6	56.915	51.9962
SKMM2	2.5	1	70.0769	42.3831
SKMM2	2.5	2	66.7528	42.3831
SKMM2	2.5	3	34.2748	42.3831
SKMM2	2.5	4	52.8721	42.3831
SKMM2	2.5	5	38.3626	42.3831
SKMM2	2.5	6	34.8139	42.3831
SKMM2	2.5	7	35.2181	42.3831
SKMM2	2.5	8	46.4035	42.3831
SKMM2	5	1	35.5101	31.7592
SKMM2	5	2	45.2805	31.7592
SKMM2	5	3	23.4488	31.7592
SKMM2	5	4	29.8276	31.7592
SKMM2	5	5	4.98624	31.7592
SKMM2	5	6	36.5209	31.7592
SKMM2	5	7	33.6908	31.7592
SKMM2	5	8	25.1558	31.7592
SKNO1	0	1	75.958	100.643
SKNO1	0	2	80.8086	100.643
SKNO1	0	3	113.612	100.643
SKNO1	0	4	90.2852	100.643
SKNO1	0	5	105.036	100.643
SKNO1	0	6	112.807	100.643
SKNO1	0	7	125.244	100.643
SKNO1	0	8	96.2502	100.643
SKNO1	0.625	1	37.4048	40.9121
SKNO1	0.625	2	38.0688	40.9121
SKNO1	0.625	3	38.8777	40.9121
SKNO1	0.625	4	43.3593	40.9121
SKNO1	0.625	5	49.9433	40.9121
SKNO1	0.625	6	42.9465	40.9121
SKNO1	0.625	7	38.5613	40.9121
SKNO1	0.625	8	48.9611	40.9121
SKNO1	1.25	1	34.1477	36.5312
SKNO1	1.25	2	35.8493	36.5312
SKNO1	1.25	3	39.7807	36.5312
SKNO1	1.25	4	37.2131	36.5312
SKNO1	1.25	5	29.7515	36.5312
SKNO1	1.25	6	41.9436	36.5312
SKNO1	2.5	1	25.6971	26.4561
SKNO1	2.5	2	39.865	26.4561
SKNO1	2.5	3	26.4991	26.4561
SKNO1	2.5	4	24.3992	26.4561
SKNO1	2.5	5	25.1613	26.4561
SKNO1	2.5	6	32.7043	26.4561
SKNO1	2.5	7	37.4821	26.4561
SKNO1	2.5	8	26.4131	26.4561
SKNO1	5	1	16.8233	17.0213
SKNO1	5	2	17.2194	17.0213
SKNO1	5	3	18.116	17.0213
SKNO1	5	4	20.6202	17.0213
SKNO1	5	5	14.6783	17.0213
SKNO1	5	6	15.6812	17.0213
SKNO1	5	7	14.4497	17.0213
SKNO1	5	8	19.9227	17.0213
SUPT11	0	1	93.2795	100.443
SUPT11	0	2	82.6123	100.443
SUPT11	0	3	69.3367	100.443
SUPT11	0	4	107.723	100.443
SUPT11	0	5	107.606	100.443
SUPT11	0	6	149.341	100.443
SUPT11	0	7	109.786	100.443
SUPT11	0	8	80.3153	100.443
SUPT11	0.625	1	84.7146	107.314
SUPT11	0.625	2	144.435	107.314
SUPT11	0.625	3	109.631	107.314
SUPT11	0.625	4	148.056	107.314
SUPT11	0.625	5	116.015	107.314
SUPT11	0.625	6	104.998	107.314
SUPT11	0.625	7	61.4336	107.314
SUPT11	0.625	8	80.4711	107.314
SUPT11	1.25	1	67.8573	102.409
SUPT11	1.25	2	122.128	102.409
SUPT11	1.25	3	112.94	102.409
SUPT11	1.25	4	127.189	102.409
SUPT11	1.25	5	83.2741	102.409
SUPT11	1.25	6	91.878	102.409
SUPT11	2.5	1	103.129	73.6776
SUPT11	2.5	2	102.428	73.6776
SUPT11	2.5	3	76.1108	73.6776
SUPT11	2.5	4	73.4634	73.6776
SUPT11	2.5	5	62.5627	73.6776
SUPT11	2.5	6	54.0756	73.6776
SUPT11	2.5	7	59.9932	73.6776
SUPT11	2.5	8	73.8917	73.6776
SUPT11	5	1	46.6397	64.918
SUPT11	5	2	75.9161	64.918
SUPT11	5	3	80.5879	64.918
SUPT11	5	4	40.5275	64.918
SUPT11	5	5	31.0672	64.918
SUPT11	5	6	63.0688	64.918
SUPT11	5	7	66.7672	64.918
SUPT11	5	8	84.8314	64.918
TALL1	0	1	96.745	104.646
TALL1	0	2	47.3762	104.646
TALL1	0	3	104.825	104.646
TALL1	0	4	104.466	104.646
TALL1	0	5	136.096	104.646
TALL1	0	6	147.11	104.646
TALL1	0	7	108.727	104.646
TALL1	0	8	54.6543	104.646
TALL1	0.625	1	139.97	137.203
TALL1	0.625	2	116.863	137.203
TALL1	0.625	3	150.597	137.203
TALL1	0.625	4	159.48	137.203
TALL1	0.625	5	142.156	137.203
TALL1	0.625	6	134.436	137.203
TALL1	0.625	7	92.0959	137.203
TALL1	0.625	8	128.652	137.203
TALL1	1.25	1	83.2128	124.626
TALL1	1.25	2	176.831	124.626
TALL1	1.25	3	137.424	124.626
TALL1	1.25	4	137.424	124.626
TALL1	1.25	5	111.827	124.626
TALL1	1.25	6	104.438	124.626
TALL1	2.5	1	86.3952	110.554
TALL1	2.5	2	124.086	110.554
TALL1	2.5	3	83.1298	110.554
TALL1	2.5	4	154.941	110.554
TALL1	2.5	5	118.966	110.554
TALL1	2.5	6	102.141	110.554
TALL1	2.5	7	154.969	110.554
TALL1	2.5	8	73.5826	110.554
TALL1	5	1	71.4241	76.0178
TALL1	5	2	102.639	76.0178
TALL1	5	3	85.7311	76.0178
TALL1	5	4	62.4027	76.0178
TALL1	5	5	50.4203	76.0178
TALL1	5	6	76.0732	76.0178
TALL1	5	7	75.9625	76.0178
TALL1	5	8	125.663	76.0178
TF1	0	2	147.692
TF1	0	3	61.5385
TF1	0	4	72.3077
TF1	0	5	86.1538
TF1	0	6	164.615
TF1	0	7	38.4615
TF1	0	8	129.231
TF1	1.25	1	187.692
TF1	1.25	3	138.462
TF1	1.25	5	181.538
TF1	2.5	1	107.692
TF1	2.5	2	76.9231
TF1	2.5	5	120
TF1	2.5	8	166.154
TF1	5	1	101.538
TF1	5	4	215.385
TF1	5	5	633.846
THP1	0	1	61.0229	108.277
THP1	0	2	96.7188	108.277
THP1	0	3	112.843	108.277
THP1	0	4	80.2307	108.277
THP1	0	5	112.915	108.277
THP1	0	6	114.13	108.277
THP1	0	7	118.428	108.277
THP1	0	8	103.712	108.277
THP1	0.625	1	33.6561	31.5678
THP1	0.625	2	29.2366	31.5678
THP1	0.625	3	29.2366	31.5678
THP1	0.625	4	36.7886	31.5678
THP1	0.625	5	31.8349	31.5678
THP1	0.625	6	31.4221	31.5678
THP1	0.625	7	22.1946	31.5678
THP1	0.625	8	31.7135	31.5678
THP1	1.25	1	23.4087	27.0633
THP1	1.25	2	29.2366	27.0633
THP1	1.25	3	44.8991	27.0633
THP1	1.25	4	18.8435	27.0633
THP1	1.25	5	24.89	27.0633
THP1	1.25	6	35.1374	27.0633
THP1	2.5	1	20.0334	26.0798
THP1	2.5	2	35.3316	26.0798
THP1	2.5	3	28.3867	26.0798
THP1	2.5	4	26.3469	26.0798
THP1	2.5	5	23.1416	26.0798
THP1	2.5	6	36.0115	26.0798
THP1	2.5	7	25.8127	26.0798
THP1	2.5	8	22.6317	26.0798
THP1	5	1	18.8435	19.7177
THP1	5	2	19.8391	19.7177
THP1	5	3	13.9869	19.7177
THP1	5	4	32.1263	19.7177
THP1	5	5	21.7575	19.7177
THP1	5	6	18.6007	19.7177
THP1	5	7	19.5963	19.7177
THP1	5	8	25.3271	19.7177
U266B1	0	1	82.8807	94.3874
U266B1	0	2	127.942	94.3874
U266B1	0	3	92.3758	94.3874
U266B1	0	4	101.388	94.3874
U266B1	0	5	82.076	94.3874
U266B1	0	6	153.53	94.3874
U266B1	0	7	96.3991	94.3874
U266B1	0	8	63.4078	94.3874
U266B1	0.625	1	71.4544	76.3629
U266B1	0.625	2	75.3168	76.3629
U266B1	0.625	3	77.409	76.3629
U266B1	0.625	4	109.596	76.3629
U266B1	0.625	5	62.0398	76.3629
U266B1	0.625	6	64.6952	76.3629
U266B1	0.625	7	91.9734	76.3629
U266B1	0.625	8	86.904	76.3629
U266B1	1.25	1	132.287	91.4102
U266B1	1.25	2	77.248	91.4102
U266B1	1.25	3	76.1215	91.4102
U266B1	1.25	4	92.6976	91.4102
U266B1	1.25	5	90.1227	91.4102
U266B1	1.25	6	112.975	91.4102
U266B1	2.5	1	80.1448
U266B1	2.5	2	86.1798
U266B1	2.5	3	38.3022
U266B1	2.5	4	43.452
U266B1	2.5	6	166.083
U266B1	2.5	7	63.0859
U266B1	2.5	8	63.7296
U266B1	5	3	59.3844
U266B1	5	4	64.6952
U266B1	5	6	22.2088
U266B1	5	7	17.3808
U266B1	5	8	59.8672
U937	0	1	84.2615	100.023
U937	0	2	107.716	100.023
U937	0	3	92.7789	100.023
U937	0	4	84.2425	100.023
U937	0	5	99.997	100.023
U937	0	6	124.302	100.023
U937	0	7	100.049	100.023
U937	0	8	106.652	100.023
U937	0.625	1	32.737	32.9317
U937	0.625	2	31.3	32.9317
U937	0.625	3	35.2285	32.9317
U937	0.625	4	30.8321	32.9317
U937	0.625	5	41.0168	32.9317
U937	0.625	6	29.9153	32.9317
U937	0.625	7	33.1265	32.9317
U937	0.625	8	36.7415	32.9317
U937	1.25	1	33.0766	33.1835
U937	1.25	2	34.2523	33.1835
U937	1.25	3	33.2904	33.1835
U937	1.25	4	29.6255	33.1835
U937	1.25	5	24.7849	33.1835
U937	1.25	6	36.846	33.1835
U937	2.5	1	30.5898	28.8072
U937	2.5	2	34.4518	28.8072
U937	2.5	3	18.7686	28.8072
U937	2.5	4	28.179	28.8072
U937	2.5	5	26.6637	28.8072
U937	2.5	6	29.4355	28.8072
U937	2.5	7	34.6229	28.8072
U937	2.5	8	23.3717	28.8072
U937	5	1	23.0914	19.404
U937	5	2	21.2483	19.404
U937	5	3	19.3956	19.404
U937	5	4	18.8802	19.404
U937	5	5	15.6547	19.404
U937	5	6	15.0752	19.404
U937	5	7	19.4123	19.404
U937	5	8	23.4168	19.404
WSUDLCL2	0	1	67.1874	103.504
WSUDLCL2	0	2	105.549	103.504
WSUDLCL2	0	3	118.572	103.504
WSUDLCL2	0	4	87.1849	103.504
WSUDLCL2	0	5	101.46	103.504
WSUDLCL2	0	6	120.236	103.504
WSUDLCL2	0	7	120.169	103.504
WSUDLCL2	0	8	79.6424	103.504
WSUDLCL2	0.625	1	36.1737	36.9043
WSUDLCL2	0.625	2	37.5097	36.9043
WSUDLCL2	0.625	3	41.5398	36.9043
WSUDLCL2	0.625	4	50.0927	36.9043
WSUDLCL2	0.625	5	36.299	36.9043
WSUDLCL2	0.625	6	35.926	36.9043
WSUDLCL2	0.625	7	27.6737	36.9043
WSUDLCL2	0.625	8	43.0316	36.9043
WSUDLCL2	1.25	1	36.9948	35.1801
WSUDLCL2	1.25	2	42.8869	35.1801
WSUDLCL2	1.25	3	33.3655	35.1801
WSUDLCL2	1.25	4	29.9922	35.1801
WSUDLCL2	1.25	5	24.1919	35.1801
WSUDLCL2	1.25	6	45.1358	35.1801
WSUDLCL2	2.5	1	27.17	27.6209
WSUDLCL2	2.5	2	35.2052	27.6209
WSUDLCL2	2.5	3	24.7625	27.6209
WSUDLCL2	2.5	4	25.7338	27.6209
WSUDLCL2	2.5	5	28.0717	27.6209
WSUDLCL2	2.5	6	31.5564	27.6209
WSUDLCL2	2.5	7	35.0799	27.6209
WSUDLCL2	2.5	8	23.4794	27.6209
WSUDLCL2	5	1	23.2651	22.5108
WSUDLCL2	5	2	23.0842	22.5108
WSUDLCL2	5	3	20.6795	22.5108
WSUDLCL2	5	4	28.7063	22.5108
WSUDLCL2	5	5	21.9375	22.5108
WSUDLCL2	5	6	18.0771	22.5108
WSUDLCL2	5	7	17.4732	22.5108
WSUDLCL2	5	8	30.3623	22.5108

### Sheet: C. Correlations
featureA	featureB	cor	p	adj.p	signifCode	test.method	datapairs
N:PRSM:AUC	N:GEXP:RGS18	-0.6	2.1e-07	0.0066	**	spearman correlation	PRSM:GEXP
N:PRSM:AUC	N:GEXP:CDK20	-0.56	1.9e-06	0.021	*	spearman correlation	PRSM:GEXP
N:PRSM:AUC	N:GEXP:DEPDC4	-0.49	4.3e-05	0.099	.	spearman correlation	PRSM:GEXP
N:PRSM:AUC	N:GEXP:VAT1	-0.49	4.4e-05	0.099	.	spearman correlation	PRSM:GEXP
N:PRSM:AUC	N:GEXP:RTCA	-0.49	5.5e-05	0.11		spearman correlation	PRSM:GEXP
N:PRSM:AUC	N:GEXP:HINT3	-0.48	7.4e-05	0.12		spearman correlation	PRSM:GEXP
N:PRSM:AUC	N:GEXP:ECH1	-0.48	8.9e-05	0.12		spearman correlation	PRSM:GEXP
N:PRSM:AUC	N:GEXP:FAM72B	-0.47	0.00011	0.12		spearman correlation	PRSM:GEXP
N:PRSM:AUC	N:GEXP:PIGB	-0.47	0.00011	0.12		spearman correlation	PRSM:GEXP
N:PRSM:AUC	N:GEXP:STXBP5	-0.47	0.00011	0.12		spearman correlation	PRSM:GEXP
N:PRSM:AUC	N:GEXP:TNNI3	-0.47	0.00012	0.13		spearman correlation	PRSM:GEXP
N:PRSM:AUC	N:GEXP:SAMD13	-0.46	0.00013	0.13		spearman correlation	PRSM:GEXP
N:PRSM:AUC	N:GEXP:ST7L	-0.47	0.00014	0.13		spearman correlation	PRSM:GEXP
N:PRSM:AUC	N:GEXP:ANKMY2	-0.47	0.00014	0.13		spearman correlation	PRSM:GEXP
N:PRSM:AUC	N:GEXP:PEX7	-0.46	0.00014	0.13		spearman correlation	PRSM:GEXP
N:PRSM:AUC	N:GEXP:FAM72A	-0.46	0.00016	0.13		spearman correlation	PRSM:GEXP
N:PRSM:AUC	N:GEXP:WNT2B	-0.46	0.00016	0.13		spearman correlation	PRSM:GEXP
N:PRSM:AUC	N:GEXP:COL6A5	-0.46	0.00016	0.13		spearman correlation	PRSM:GEXP
N:PRSM:AUC	N:GEXP:FIG4	-0.46	0.00018	0.13		spearman correlation	PRSM:GEXP
N:PRSM:AUC	N:GEXP:RAP1GDS1	-0.46	0.00019	0.13		spearman correlation	PRSM:GEXP
N:PRSM:AUC	N:GEXP:NCR3LG1	-0.45	0.00021	0.13		spearman correlation	PRSM:GEXP
N:PRSM:AUC	N:GEXP:TMEM219	-0.45	0.00022	0.13		spearman correlation	PRSM:GEXP
N:PRSM:AUC	N:GEXP:TBRG1	-0.45	0.00022	0.13		spearman correlation	PRSM:GEXP
N:PRSM:AUC	N:GEXP:CGREF1	-0.45	0.00024	0.13		spearman correlation	PRSM:GEXP
N:PRSM:AUC	N:GEXP:M1AP	-0.45	0.00024	0.13		spearman correlation	PRSM:GEXP
N:PRSM:AUC	N:GEXP:PCMT1	-0.45	0.00025	0.13		spearman correlation	PRSM:GEXP
N:PRSM:AUC	N:GEXP:TMEM182	-0.45	0.00025	0.13		spearman correlation	PRSM:GEXP
N:PRSM:AUC	N:GEXP:UNC80	-0.44	0.00026	0.13		spearman correlation	PRSM:GEXP
N:PRSM:AUC	N:GEXP:RDH10	-0.45	0.00027	0.13		spearman correlation	PRSM:GEXP
N:PRSM:AUC	N:GEXP:YIPF1	-0.44	0.00029	0.14		spearman correlation	PRSM:GEXP
N:PRSM:AUC	N:GEXP:ULBP1	-0.44	0.00031	0.14		spearman correlation	PRSM:GEXP
N:PRSM:AUC	N:GEXP:RASGRP4	-0.44	0.00032	0.14		spearman correlation	PRSM:GEXP
N:PRSM:AUC	N:GEXP:KCNK5	-0.44	0.00033	0.14		spearman correlation	PRSM:GEXP
N:PRSM:AUC	N:GEXP:ZNF692	-0.44	0.00035	0.14		spearman correlation	PRSM:GEXP
N:PRSM:AUC	N:GEXP:KATNA1	-0.44	0.00035	0.14		spearman correlation	PRSM:GEXP
N:PRSM:AUC	N:GEXP:SULT2B1	-0.44	0.00035	0.14		spearman correlation	PRSM:GEXP
N:PRSM:AUC	N:GEXP:PPM1N	-0.44	0.00036	0.14		spearman correlation	PRSM:GEXP
N:PRSM:AUC	N:GEXP:SLC35A1	-0.44	0.00037	0.14		spearman correlation	PRSM:GEXP
N:PRSM:AUC	N:GEXP:RPL17-C18orf32	-0.43	0.00038	0.14		spearman correlation	PRSM:GEXP
N:PRSM:AUC	N:GEXP:SCUBE2	-0.43	0.0004	0.14		spearman correlation	PRSM:GEXP
N:PRSM:AUC	N:GEXP:CCNH	-0.44	0.00042	0.14		spearman correlation	PRSM:GEXP
N:PRSM:AUC	N:GEXP:WDR27	-0.43	0.00042	0.14		spearman correlation	PRSM:GEXP
N:PRSM:AUC	N:GEXP:ULBP2	-0.43	0.00044	0.14		spearman correlation	PRSM:GEXP
N:PRSM:AUC	N:GEXP:NRIP3	-0.43	0.00044	0.14		spearman correlation	PRSM:GEXP
N:PRSM:AUC	N:GEXP:CAPZA1	-0.43	0.00045	0.14		spearman correlation	PRSM:GEXP
N:PRSM:AUC	N:GEXP:GCAT	-0.43	0.00045	0.14		spearman correlation	PRSM:GEXP
N:PRSM:AUC	N:GEXP:CEP57L1	-0.43	0.00045	0.14		spearman correlation	PRSM:GEXP
N:PRSM:AUC	N:GEXP:FNDC10	-0.43	0.00046	0.14		spearman correlation	PRSM:GEXP
N:PRSM:AUC	N:GEXP:EFCAB12	-0.43	0.00047	0.14		spearman correlation	PRSM:GEXP
N:PRSM:AUC	N:GEXP:HACE1	-0.43	0.00048	0.14		spearman correlation	PRSM:GEXP
N:PRSM:AUC	N:GEXP:ADAT2	-0.43	0.00048	0.14		spearman correlation	PRSM:GEXP
N:PRSM:AUC	N:GEXP:ABCB7	-0.43	0.0005	0.14		spearman correlation	PRSM:GEXP
N:PRSM:AUC	N:GEXP:HDDC2	-0.43	0.0005	0.14		spearman correlation	PRSM:GEXP
N:PRSM:AUC	N:GEXP:ZNF25	-0.43	0.0005	0.14		spearman correlation	PRSM:GEXP
N:PRSM:AUC	N:GEXP:NSMAF	-0.43	0.00052	0.14		spearman correlation	PRSM:GEXP
N:PRSM:AUC	N:GEXP:CST7	-0.42	0.00054	0.14		spearman correlation	PRSM:GEXP
N:PRSM:AUC	N:GEXP:BEX1	-0.42	0.00055	0.14		spearman correlation	PRSM:GEXP
N:PRSM:AUC	N:GEXP:STRIP2	-0.42	0.00055	0.14		spearman correlation	PRSM:GEXP
N:PRSM:AUC	N:GEXP:GATA2	-0.42	0.00056	0.15		spearman correlation	PRSM:GEXP
N:PRSM:AUC	N:GEXP:PDSS2	-0.42	0.00061	0.15		spearman correlation	PRSM:GEXP
N:PRSM:AUC	N:GEXP:SGK3	-0.42	0.00062	0.15		spearman correlation	PRSM:GEXP
N:PRSM:AUC	N:GEXP:SMIM8	-0.42	0.00064	0.15		spearman correlation	PRSM:GEXP
N:PRSM:AUC	N:GEXP:DRAM2	-0.42	0.00065	0.15		spearman correlation	PRSM:GEXP
N:PRSM:AUC	N:GEXP:SLC25A37	-0.42	0.00067	0.15		spearman correlation	PRSM:GEXP
N:PRSM:AUC	N:GEXP:SUCNR1	-0.42	0.00067	0.15		spearman correlation	PRSM:GEXP
N:PRSM:AUC	N:GEXP:CBARP	-0.42	0.0007	0.15		spearman correlation	PRSM:GEXP
N:PRSM:AUC	N:GEXP:GALK2	-0.42	0.00071	0.15		spearman correlation	PRSM:GEXP
N:PRSM:AUC	N:GEXP:SNX14	-0.42	0.00072	0.15		spearman correlation	PRSM:GEXP
N:PRSM:AUC	N:GEXP:SNX10	-0.42	0.00072	0.15		spearman correlation	PRSM:GEXP
N:PRSM:AUC	N:GEXP:LETM2	-0.41	0.00072	0.15		spearman correlation	PRSM:GEXP
N:PRSM:AUC	N:GEXP:PIK3CB	-0.42	0.00074	0.15		spearman correlation	PRSM:GEXP
N:PRSM:AUC	N:GEXP:GPBP1L1	-0.42	0.00074	0.15		spearman correlation	PRSM:GEXP
N:PRSM:AUC	N:GEXP:RELL2	-0.41	0.00074	0.15		spearman correlation	PRSM:GEXP
N:PRSM:AUC	N:GEXP:GAL	-0.41	0.00079	0.15		spearman correlation	PRSM:GEXP
N:PRSM:AUC	N:GEXP:PPARG	-0.41	0.00081	0.15		spearman correlation	PRSM:GEXP
N:PRSM:AUC	N:GEXP:ARL4A	-0.41	0.00083	0.15		spearman correlation	PRSM:GEXP
N:PRSM:AUC	N:GEXP:KPNA5	-0.41	0.00083	0.15		spearman correlation	PRSM:GEXP
N:PRSM:AUC	N:GEXP:ERCC2	-0.41	0.00084	0.15		spearman correlation	PRSM:GEXP
N:PRSM:AUC	N:GEXP:TAX1BP1	-0.41	0.00086	0.15		spearman correlation	PRSM:GEXP
N:PRSM:AUC	N:GEXP:GLMN	-0.41	0.00086	0.15		spearman correlation	PRSM:GEXP
N:PRSM:AUC	N:GEXP:KIFC2	-0.41	0.00086	0.15		spearman correlation	PRSM:GEXP
N:PRSM:AUC	N:GEXP:GPR162	-0.41	0.00086	0.15		spearman correlation	PRSM:GEXP
N:PRSM:AUC	N:GEXP:AHI1	-0.41	0.00087	0.15		spearman correlation	PRSM:GEXP
N:PRSM:AUC	N:GEXP:SPIDR	-0.41	0.00087	0.15		spearman correlation	PRSM:GEXP
N:PRSM:AUC	N:GEXP:GPR85	-0.41	0.0009	0.16		spearman correlation	PRSM:GEXP
N:PRSM:AUC	N:GEXP:SIGLEC8	-0.41	0.0009	0.16		spearman correlation	PRSM:GEXP
N:PRSM:AUC	N:GEXP:COMMD6	-0.41	0.00093	0.16		spearman correlation	PRSM:GEXP
N:PRSM:AUC	N:GEXP:NUPR1	-0.41	0.00093	0.16		spearman correlation	PRSM:GEXP
N:PRSM:AUC	N:GEXP:DNAH14	-0.41	0.00094	0.16		spearman correlation	PRSM:GEXP
N:PRSM:AUC	N:GEXP:ENTPD5	-0.41	0.00095	0.16		spearman correlation	PRSM:GEXP
N:PRSM:AUC	N:GEXP:EIF3M	-0.41	0.001	0.16		spearman correlation	PRSM:GEXP
N:PRSM:AUC	N:GEXP:SDCCAG8	-0.41	0.001	0.16		spearman correlation	PRSM:GEXP
N:PRSM:AUC	N:GEXP:TMEM38B	-0.4	0.001	0.16		spearman correlation	PRSM:GEXP
N:PRSM:AUC	N:GEXP:CCDC189	-0.4	0.001	0.16		spearman correlation	PRSM:GEXP
N:PRSM:AUC	N:GEXP:GPALPP1	-0.41	0.0011	0.16		spearman correlation	PRSM:GEXP
N:PRSM:AUC	N:GEXP:ERMARD	-0.4	0.0011	0.16		spearman correlation	PRSM:GEXP
N:PRSM:AUC	N:GEXP:NT5M	-0.4	0.0011	0.16		spearman correlation	PRSM:GEXP
N:PRSM:AUC	N:GEXP:IFT122	-0.4	0.0011	0.16		spearman correlation	PRSM:GEXP
N:PRSM:AUC	N:GEXP:KIT	-0.4	0.0012	0.16		spearman correlation	PRSM:GEXP
N:PRSM:AUC	N:GEXP:GRK1	-0.4	0.0012	0.16		spearman correlation	PRSM:GEXP
N:PRSM:AUC	N:GEXP:LPAR2	-0.4	0.0012	0.17		spearman correlation	PRSM:GEXP
N:PRSM:AUC	N:GEXP:MTRF1	-0.4	0.0012	0.17		spearman correlation	PRSM:GEXP
N:PRSM:AUC	N:GEXP:TMED8	-0.4	0.0012	0.17		spearman correlation	PRSM:GEXP
N:PRSM:AUC	N:GEXP:NPAS1	-0.4	0.0012	0.17		spearman correlation	PRSM:GEXP
N:PRSM:AUC	N:GEXP:ERCC5	-0.4	0.0013	0.17		spearman correlation	PRSM:GEXP
N:PRSM:AUC	N:GEXP:RHOT1	-0.4	0.0013	0.17		spearman correlation	PRSM:GEXP
N:PRSM:AUC	N:GEXP:CPB2	-0.4	0.0013	0.17		spearman correlation	PRSM:GEXP
N:PRSM:AUC	N:GEXP:NDUFC2-KCTD14	-0.4	0.0013	0.17		spearman correlation	PRSM:GEXP
N:PRSM:AUC	N:GEXP:ACOT8	-0.4	0.0013	0.17		spearman correlation	PRSM:GEXP
N:PRSM:AUC	N:GEXP:USP20	-0.4	0.0014	0.17		spearman correlation	PRSM:GEXP
N:PRSM:AUC	N:GEXP:TFB1M	-0.4	0.0014	0.17		spearman correlation	PRSM:GEXP
N:PRSM:AUC	N:GEXP:FPGT	-0.39	0.0014	0.17		spearman correlation	PRSM:GEXP
N:PRSM:AUC	N:GEXP:ZMYM1	-0.39	0.0014	0.17		spearman correlation	PRSM:GEXP
N:PRSM:AUC	N:GEXP:ABCC6	-0.39	0.0014	0.17		spearman correlation	PRSM:GEXP
N:PRSM:AUC	N:GEXP:CTSV	-0.39	0.0014	0.18		spearman correlation	PRSM:GEXP
N:PRSM:AUC	N:GEXP:CLNS1A	-0.4	0.0015	0.18		spearman correlation	PRSM:GEXP
N:PRSM:AUC	N:GEXP:TCEANC2	-0.39	0.0015	0.18		spearman correlation	PRSM:GEXP
N:PRSM:AUC	N:GEXP:CD68	-0.39	0.0015	0.18		spearman correlation	PRSM:GEXP
N:PRSM:AUC	N:GEXP:RMND1	-0.39	0.0016	0.18		spearman correlation	PRSM:GEXP
N:PRSM:AUC	N:GEXP:SLC29A4	-0.39	0.0016	0.18		spearman correlation	PRSM:GEXP
N:PRSM:AUC	N:GEXP:AP4B1	-0.39	0.0016	0.19		spearman correlation	PRSM:GEXP
N:PRSM:AUC	N:GEXP:TAF9	-0.39	0.0016	0.19		spearman correlation	PRSM:GEXP
N:PRSM:AUC	N:GEXP:MLXIPL	-0.39	0.0016	0.19		spearman correlation	PRSM:GEXP
N:PRSM:AUC	N:GEXP:FBXO43	-0.39	0.0017	0.19		spearman correlation	PRSM:GEXP
N:PRSM:AUC	N:GEXP:METRN	-0.39	0.0017	0.19		spearman correlation	PRSM:GEXP
N:PRSM:AUC	N:GEXP:MZT1	-0.39	0.0017	0.19		spearman correlation	PRSM:GEXP
N:PRSM:AUC	N:GEXP:AFG1L	-0.39	0.0017	0.19		spearman correlation	PRSM:GEXP
N:PRSM:AUC	N:GEXP:HLTF	-0.39	0.0017	0.19		spearman correlation	PRSM:GEXP
N:PRSM:AUC	N:GEXP:COL23A1	-0.39	0.0017	0.19		spearman correlation	PRSM:GEXP
N:PRSM:AUC	N:GEXP:MS4A3	-0.39	0.0017	0.19		spearman correlation	PRSM:GEXP
N:PRSM:AUC	N:GEXP:KATNBL1	-0.39	0.0017	0.19		spearman correlation	PRSM:GEXP
N:PRSM:AUC	N:GEXP:REEP6	-0.39	0.0017	0.19		spearman correlation	PRSM:GEXP
N:PRSM:AUC	N:GEXP:SLC25A35	-0.39	0.0018	0.19		spearman correlation	PRSM:GEXP
N:PRSM:AUC	N:GEXP:RMDN1	-0.39	0.0018	0.19		spearman correlation	PRSM:GEXP
N:PRSM:AUC	N:GEXP:SPHK1	-0.39	0.0018	0.19		spearman correlation	PRSM:GEXP
N:PRSM:AUC	N:GEXP:RAB23	-0.39	0.0018	0.19		spearman correlation	PRSM:GEXP
N:PRSM:AUC	N:GEXP:ZNF780A	-0.39	0.0018	0.19		spearman correlation	PRSM:GEXP
N:PRSM:AUC	N:GEXP:PTGR2	-0.39	0.0018	0.19		spearman correlation	PRSM:GEXP
N:PRSM:AUC	N:GEXP:SYCP2	-0.39	0.0018	0.19		spearman correlation	PRSM:GEXP
N:PRSM:AUC	N:GEXP:GALR3	-0.39	0.0018	0.19		spearman correlation	PRSM:GEXP
N:PRSM:AUC	N:GEXP:ADAMTS14	-0.39	0.0018	0.19		spearman correlation	PRSM:GEXP
N:PRSM:AUC	N:GEXP:RAB33A	-0.39	0.0018	0.19		spearman correlation	PRSM:GEXP
N:PRSM:AUC	N:GEXP:EFCAB11	-0.38	0.0018	0.19		spearman correlation	PRSM:GEXP
N:PRSM:AUC	N:GEXP:ENOSF1	-0.39	0.0019	0.19		spearman correlation	PRSM:GEXP
N:PRSM:AUC	N:GEXP:SCP2	-0.38	0.0019	0.19		spearman correlation	PRSM:GEXP
N:PRSM:AUC	N:GEXP:MGST1	-0.38	0.0019	0.19		spearman correlation	PRSM:GEXP
N:PRSM:AUC	N:GEXP:UMAD1	-0.38	0.002	0.19		spearman correlation	PRSM:GEXP
N:PRSM:AUC	N:GEXP:TMEM167B	-0.38	0.002	0.19		spearman correlation	PRSM:GEXP
N:PRSM:AUC	N:GEXP:SLC9A2	-0.38	0.002	0.19		spearman correlation	PRSM:GEXP
N:PRSM:AUC	N:GEXP:USP32	-0.38	0.0021	0.19		spearman correlation	PRSM:GEXP
N:PRSM:AUC	N:GEXP:PHF7	-0.38	0.0021	0.19		spearman correlation	PRSM:GEXP
N:PRSM:AUC	N:GEXP:PCED1A	-0.38	0.0021	0.19		spearman correlation	PRSM:GEXP
N:PRSM:AUC	N:GEXP:BTF3L4	-0.38	0.0021	0.19		spearman correlation	PRSM:GEXP
N:PRSM:AUC	N:GEXP:SLC17A7	-0.38	0.0021	0.19		spearman correlation	PRSM:GEXP
N:PRSM:AUC	N:GEXP:TAL1	-0.38	0.0021	0.19		spearman correlation	PRSM:GEXP
N:PRSM:AUC	N:GEXP:BORA	-0.38	0.0022	0.19		spearman correlation	PRSM:GEXP
N:PRSM:AUC	N:GEXP:TTK	-0.38	0.0022	0.19		spearman correlation	PRSM:GEXP
N:PRSM:AUC	N:GEXP:ESD	-0.38	0.0022	0.19		spearman correlation	PRSM:GEXP
N:PRSM:AUC	N:GEXP:TBCE	-0.38	0.0022	0.19		spearman correlation	PRSM:GEXP
N:PRSM:AUC	N:GEXP:MAPK14	-0.38	0.0022	0.2		spearman correlation	PRSM:GEXP
N:PRSM:AUC	N:GEXP:GPN3	-0.38	0.0023	0.2		spearman correlation	PRSM:GEXP
N:PRSM:AUC	N:GEXP:PIGBOS1	-0.38	0.0023	0.2		spearman correlation	PRSM:GEXP
N:PRSM:AUC	N:GEXP:NSA2	-0.38	0.0023	0.2		spearman correlation	PRSM:GEXP
N:PRSM:AUC	N:GEXP:PGPEP1	-0.38	0.0023	0.2		spearman correlation	PRSM:GEXP
N:PRSM:AUC	N:GEXP:UQCC2	-0.38	0.0024	0.2		spearman correlation	PRSM:GEXP
N:PRSM:AUC	N:GEXP:CCDC170	-0.38	0.0024	0.2		spearman correlation	PRSM:GEXP
N:PRSM:AUC	N:GEXP:FPR2	-0.38	0.0024	0.2		spearman correlation	PRSM:GEXP
N:PRSM:AUC	N:GEXP:SSX2IP	-0.38	0.0024	0.2		spearman correlation	PRSM:GEXP
N:PRSM:AUC	N:GEXP:NFE2	-0.38	0.0024	0.2		spearman correlation	PRSM:GEXP
N:PRSM:AUC	N:GEXP:CCDC15	-0.38	0.0025	0.2		spearman correlation	PRSM:GEXP
N:PRSM:AUC	N:GEXP:MICU2	-0.37	0.0025	0.2		spearman correlation	PRSM:GEXP
N:PRSM:AUC	N:GEXP:PNISR	-0.38	0.0026	0.2		spearman correlation	PRSM:GEXP
N:PRSM:AUC	N:GEXP:TAS2R41	-0.37	0.0026	0.2		spearman correlation	PRSM:GEXP
N:PRSM:AUC	N:GEXP:IL18	-0.37	0.0026	0.2		spearman correlation	PRSM:GEXP
N:PRSM:AUC	N:GEXP:ST3GAL4	-0.37	0.0026	0.2		spearman correlation	PRSM:GEXP
N:PRSM:AUC	N:GEXP:PAPLN	-0.37	0.0026	0.2		spearman correlation	PRSM:GEXP
N:PRSM:AUC	N:GEXP:FOXH1	-0.37	0.0027	0.2		spearman correlation	PRSM:GEXP
N:PRSM:AUC	N:GEXP:FAM72C	-0.37	0.0027	0.21		spearman correlation	PRSM:GEXP
N:PRSM:AUC	N:GEXP:CCDC115	-0.37	0.0027	0.21		spearman correlation	PRSM:GEXP
N:PRSM:AUC	N:GEXP:GFI1	-0.37	0.0028	0.21		spearman correlation	PRSM:GEXP
N:PRSM:AUC	N:GEXP:RPF1	-0.37	0.0028	0.21		spearman correlation	PRSM:GEXP
N:PRSM:AUC	N:GEXP:FBXO4	-0.37	0.0028	0.21		spearman correlation	PRSM:GEXP
N:PRSM:AUC	N:GEXP:PVR	-0.37	0.0028	0.21		spearman correlation	PRSM:GEXP
N:PRSM:AUC	N:GEXP:AK9	-0.37	0.0028	0.21		spearman correlation	PRSM:GEXP
N:PRSM:AUC	N:GEXP:PIK3R2	-0.37	0.0028	0.21		spearman correlation	PRSM:GEXP
N:PRSM:AUC	N:GEXP:COG6	-0.37	0.0028	0.21		spearman correlation	PRSM:GEXP
N:PRSM:AUC	N:GEXP:OLIG2	-0.37	0.0028	0.21		spearman correlation	PRSM:GEXP
N:PRSM:AUC	N:GEXP:RIDA	-0.37	0.0028	0.21		spearman correlation	PRSM:GEXP
N:PRSM:AUC	N:GEXP:STX4	-0.37	0.0029	0.21		spearman correlation	PRSM:GEXP
N:PRSM:AUC	N:GEXP:RPS20	-0.37	0.0029	0.21		spearman correlation	PRSM:GEXP
N:PRSM:AUC	N:GEXP:ITPRID2	-0.37	0.0029	0.21		spearman correlation	PRSM:GEXP
N:PRSM:AUC	N:GEXP:SLC11A1	-0.37	0.0029	0.21		spearman correlation	PRSM:GEXP
N:PRSM:AUC	N:GEXP:ICAM5	-0.37	0.0029	0.21		spearman correlation	PRSM:GEXP
N:PRSM:AUC	N:GEXP:MRPL30	-0.37	0.003	0.21		spearman correlation	PRSM:GEXP
N:PRSM:AUC	N:GEXP:RPS25	-0.37	0.003	0.21		spearman correlation	PRSM:GEXP
N:PRSM:AUC	N:GEXP:ALAS1	-0.37	0.003	0.21		spearman correlation	PRSM:GEXP
N:PRSM:AUC	N:GEXP:AL162231-1	-0.37	0.003	0.21		spearman correlation	PRSM:GEXP
N:PRSM:AUC	N:GEXP:ARHGAP15	-0.37	0.0031	0.21		spearman correlation	PRSM:GEXP
N:PRSM:AUC	N:GEXP:NADSYN1	-0.37	0.0031	0.21		spearman correlation	PRSM:GEXP
N:PRSM:AUC	N:GEXP:GCLM	-0.37	0.0031	0.21		spearman correlation	PRSM:GEXP
N:PRSM:AUC	N:GEXP:ZNF280D	-0.37	0.0032	0.21		spearman correlation	PRSM:GEXP
N:PRSM:AUC	N:GEXP:PRG2	-0.37	0.0032	0.21		spearman correlation	PRSM:GEXP
N:PRSM:AUC	N:GEXP:FBXO24	-0.37	0.0032	0.21		spearman correlation	PRSM:GEXP
N:PRSM:AUC	N:GEXP:COMMD8	-0.36	0.0033	0.21		spearman correlation	PRSM:GEXP
N:PRSM:AUC	N:GEXP:AIFM3	-0.36	0.0033	0.21		spearman correlation	PRSM:GEXP
N:PRSM:AUC	N:GEXP:BBS5	-0.36	0.0033	0.21		spearman correlation	PRSM:GEXP
N:PRSM:AUC	N:GEXP:FAN1	-0.37	0.0034	0.21		spearman correlation	PRSM:GEXP
N:PRSM:AUC	N:GEXP:CNIH4	-0.37	0.0034	0.22		spearman correlation	PRSM:GEXP
N:PRSM:AUC	N:GEXP:VPS29	-0.37	0.0034	0.22		spearman correlation	PRSM:GEXP
N:PRSM:AUC	N:GEXP:PIBF1	-0.36	0.0034	0.22		spearman correlation	PRSM:GEXP
N:PRSM:AUC	N:GEXP:PCDH11Y	-0.36	0.0034	0.22		spearman correlation	PRSM:GEXP
N:PRSM:AUC	N:GEXP:FBXO30	-0.36	0.0034	0.22		spearman correlation	PRSM:GEXP
N:PRSM:AUC	N:GEXP:SRD5A3	-0.36	0.0034	0.22		spearman correlation	PRSM:GEXP
N:PRSM:AUC	N:GEXP:USP45	-0.36	0.0034	0.22		spearman correlation	PRSM:GEXP
N:PRSM:AUC	N:GEXP:SLC27A5	-0.36	0.0035	0.22		spearman correlation	PRSM:GEXP
N:PRSM:AUC	N:GEXP:IRAK1BP1	-0.36	0.0035	0.22		spearman correlation	PRSM:GEXP
N:PRSM:AUC	N:GEXP:SREK1IP1	-0.36	0.0035	0.22		spearman correlation	PRSM:GEXP
N:PRSM:AUC	N:GEXP:ADGRB1	-0.36	0.0035	0.22		spearman correlation	PRSM:GEXP
N:PRSM:AUC	N:GEXP:IQCF1	-0.36	0.0035	0.22		spearman correlation	PRSM:GEXP
N:PRSM:AUC	N:GEXP:KCNE3	-0.36	0.0035	0.22		spearman correlation	PRSM:GEXP
N:PRSM:AUC	N:GEXP:ZNF283	-0.36	0.0035	0.22		spearman correlation	PRSM:GEXP
N:PRSM:AUC	N:GEXP:RBM7	-0.36	0.0035	0.22		spearman correlation	PRSM:GEXP
N:PRSM:AUC	N:GEXP:PXK	-0.36	0.0036	0.22		spearman correlation	PRSM:GEXP
N:PRSM:AUC	N:GEXP:RWDD3	-0.36	0.0036	0.22		spearman correlation	PRSM:GEXP
N:PRSM:AUC	N:GEXP:H1-0	-0.36	0.0037	0.22		spearman correlation	PRSM:GEXP
N:PRSM:AUC	N:GEXP:NBAS	-0.36	0.0038	0.22		spearman correlation	PRSM:GEXP
N:PRSM:AUC	N:GEXP:UBAC2	-0.36	0.0038	0.22		spearman correlation	PRSM:GEXP
N:PRSM:AUC	N:GEXP:SEPHS2	-0.36	0.0038	0.22		spearman correlation	PRSM:GEXP
N:PRSM:AUC	N:GEXP:FYB1	-0.36	0.0038	0.22		spearman correlation	PRSM:GEXP
N:PRSM:AUC	N:GEXP:CAMKK1	-0.36	0.0038	0.22		spearman correlation	PRSM:GEXP
N:PRSM:AUC	N:GEXP:METTL6	-0.36	0.0038	0.22		spearman correlation	PRSM:GEXP
N:PRSM:AUC	N:GEXP:FCF1	-0.36	0.0039	0.22		spearman correlation	PRSM:GEXP
N:PRSM:AUC	N:GEXP:INTS8	-0.36	0.0039	0.22		spearman correlation	PRSM:GEXP
N:PRSM:AUC	N:GEXP:STX10	-0.36	0.0039	0.22		spearman correlation	PRSM:GEXP
N:PRSM:AUC	N:GEXP:RPAP2	-0.36	0.0039	0.22		spearman correlation	PRSM:GEXP
N:PRSM:AUC	N:GEXP:DFFB	-0.36	0.0039	0.22		spearman correlation	PRSM:GEXP
N:PRSM:AUC	N:GEXP:KIR2DL1	-0.36	0.0039	0.22		spearman correlation	PRSM:GEXP
N:PRSM:AUC	N:GEXP:PDCD2	-0.36	0.0039	0.22		spearman correlation	PRSM:GEXP
N:PRSM:AUC	N:GEXP:SDHAF4	-0.36	0.0039	0.22		spearman correlation	PRSM:GEXP
N:PRSM:AUC	N:GEXP:RAB32	-0.36	0.0039	0.22		spearman correlation	PRSM:GEXP
N:PRSM:AUC	N:GEXP:CFD	-0.36	0.004	0.22		spearman correlation	PRSM:GEXP
N:PRSM:AUC	N:GEXP:MTFR2	-0.36	0.004	0.22		spearman correlation	PRSM:GEXP
N:PRSM:AUC	N:GEXP:NUP37	-0.36	0.0041	0.22		spearman correlation	PRSM:GEXP
N:PRSM:AUC	N:GEXP:CCL27	-0.36	0.0041	0.22		spearman correlation	PRSM:GEXP
N:PRSM:AUC	N:GEXP:PLA2G2C	-0.36	0.0041	0.22		spearman correlation	PRSM:GEXP
N:PRSM:AUC	N:GEXP:ZBTB16	-0.36	0.0041	0.22		spearman correlation	PRSM:GEXP
N:PRSM:AUC	N:GEXP:ADAMTS19	-0.36	0.0041	0.22		spearman correlation	PRSM:GEXP
N:PRSM:AUC	N:GEXP:RCHY1	-0.36	0.0041	0.22		spearman correlation	PRSM:GEXP
N:PRSM:AUC	N:GEXP:SIGLEC1	-0.36	0.0041	0.22		spearman correlation	PRSM:GEXP
N:PRSM:AUC	N:GEXP:ASIC1	-0.36	0.0041	0.23		spearman correlation	PRSM:GEXP
N:PRSM:AUC	N:GEXP:HP	-0.36	0.0041	0.23		spearman correlation	PRSM:GEXP
N:PRSM:AUC	N:GEXP:MTLN	-0.36	0.0042	0.23		spearman correlation	PRSM:GEXP
N:PRSM:AUC	N:GEXP:IRX3	-0.36	0.0042	0.23		spearman correlation	PRSM:GEXP
N:PRSM:AUC	N:GEXP:PLAGL1	-0.36	0.0042	0.23		spearman correlation	PRSM:GEXP
N:PRSM:AUC	N:GEXP:CWC27	-0.36	0.0042	0.23		spearman correlation	PRSM:GEXP
N:PRSM:AUC	N:GEXP:FAM83F	-0.36	0.0042	0.23		spearman correlation	PRSM:GEXP
N:PRSM:AUC	N:GEXP:NR2C1	-0.36	0.0043	0.23		spearman correlation	PRSM:GEXP
N:PRSM:AUC	N:GEXP:RAB2A	-0.36	0.0043	0.23		spearman correlation	PRSM:GEXP
N:PRSM:AUC	N:GEXP:MNS1	-0.36	0.0043	0.23		spearman correlation	PRSM:GEXP
N:PRSM:AUC	N:GEXP:ZNF431	-0.36	0.0043	0.23		spearman correlation	PRSM:GEXP
N:PRSM:AUC	N:GEXP:RHCE	-0.35	0.0043	0.23		spearman correlation	PRSM:GEXP
N:PRSM:AUC	N:GEXP:ECHDC1	-0.36	0.0044	0.23		spearman correlation	PRSM:GEXP
N:PRSM:AUC	N:GEXP:CRYBG1	-0.35	0.0044	0.23		spearman correlation	PRSM:GEXP
N:PRSM:AUC	N:GEXP:CCDC169-SOHLH2	-0.35	0.0045	0.23		spearman correlation	PRSM:GEXP
N:PRSM:AUC	N:GEXP:NCOA7	-0.35	0.0046	0.23		spearman correlation	PRSM:GEXP
N:PRSM:AUC	N:GEXP:ENPP3	-0.35	0.0046	0.23		spearman correlation	PRSM:GEXP
N:PRSM:AUC	N:GEXP:CARD10	-0.35	0.0046	0.23		spearman correlation	PRSM:GEXP
N:PRSM:AUC	N:GEXP:GOLGA8J	-0.35	0.0046	0.23		spearman correlation	PRSM:GEXP
N:PRSM:AUC	N:GEXP:FCER1G	-0.35	0.0047	0.23		spearman correlation	PRSM:GEXP
N:PRSM:AUC	N:GEXP:COMMD10	-0.35	0.0048	0.23		spearman correlation	PRSM:GEXP
N:PRSM:AUC	N:GEXP:TAOK3	-0.35	0.0048	0.23		spearman correlation	PRSM:GEXP
N:PRSM:AUC	N:GEXP:AVPR1B	-0.35	0.0048	0.23		spearman correlation	PRSM:GEXP
N:PRSM:AUC	N:GEXP:TBC1D2	-0.35	0.0048	0.23		spearman correlation	PRSM:GEXP
N:PRSM:AUC	N:GEXP:MMP15	-0.35	0.0049	0.24		spearman correlation	PRSM:GEXP
N:PRSM:AUC	N:GEXP:TTC8	-0.35	0.0049	0.24		spearman correlation	PRSM:GEXP
N:PRSM:AUC	N:GEXP:NUBPL	-0.35	0.005	0.24		spearman correlation	PRSM:GEXP
N:PRSM:AUC	N:GEXP:STK32C	-0.35	0.0051	0.24		spearman correlation	PRSM:GEXP
N:PRSM:AUC	N:GEXP:S100P	-0.35	0.0051	0.24		spearman correlation	PRSM:GEXP
N:PRSM:AUC	N:GEXP:VASP	-0.35	0.0051	0.24		spearman correlation	PRSM:GEXP
N:PRSM:AUC	N:GEXP:TMEM69	-0.35	0.0052	0.24		spearman correlation	PRSM:GEXP
N:PRSM:AUC	N:GEXP:URI1	-0.35	0.0052	0.24		spearman correlation	PRSM:GEXP
N:PRSM:AUC	N:GEXP:MICALL2	-0.35	0.0052	0.24		spearman correlation	PRSM:GEXP
N:PRSM:AUC	N:GEXP:VSIG4	-0.35	0.0053	0.24		spearman correlation	PRSM:GEXP
N:PRSM:AUC	N:GEXP:DZIP1L	-0.35	0.0053	0.24		spearman correlation	PRSM:GEXP
N:PRSM:AUC	N:GEXP:PER3	-0.35	0.0053	0.24		spearman correlation	PRSM:GEXP
N:PRSM:AUC	N:GEXP:UBE2W	-0.35	0.0053	0.24		spearman correlation	PRSM:GEXP
N:PRSM:AUC	N:GEXP:GNRH1	-0.35	0.0053	0.24		spearman correlation	PRSM:GEXP
N:PRSM:AUC	N:GEXP:TMEM86B	-0.35	0.0053	0.24		spearman correlation	PRSM:GEXP
N:PRSM:AUC	N:GEXP:RAB4A	-0.35	0.0053	0.24		spearman correlation	PRSM:GEXP
N:PRSM:AUC	N:GEXP:LCE5A	-0.35	0.0053	0.24		spearman correlation	PRSM:GEXP
N:PRSM:AUC	N:GEXP:NECAB2	-0.35	0.0054	0.24		spearman correlation	PRSM:GEXP
N:PRSM:AUC	N:GEXP:C7orf25	-0.35	0.0054	0.24		spearman correlation	PRSM:GEXP
N:PRSM:AUC	N:GEXP:PPP1R27	-0.35	0.0054	0.24		spearman correlation	PRSM:GEXP
N:PRSM:AUC	N:GEXP:PCSK4	-0.35	0.0054	0.24		spearman correlation	PRSM:GEXP
N:PRSM:AUC	N:GEXP:PAFAH2	-0.35	0.0055	0.24		spearman correlation	PRSM:GEXP
N:PRSM:AUC	N:GEXP:ARHGEF39	-0.35	0.0055	0.24		spearman correlation	PRSM:GEXP
N:PRSM:AUC	N:GEXP:CERS1	-0.35	0.0055	0.24		spearman correlation	PRSM:GEXP
N:PRSM:AUC	N:GEXP:TMEM161A	-0.35	0.0057	0.25		spearman correlation	PRSM:GEXP
N:PRSM:AUC	N:GEXP:SATB2	-0.34	0.0057	0.25		spearman correlation	PRSM:GEXP
N:PRSM:AUC	N:GEXP:GDAP2	-0.35	0.0058	0.25		spearman correlation	PRSM:GEXP
N:PRSM:AUC	N:GEXP:HAGHL	-0.35	0.0058	0.25		spearman correlation	PRSM:GEXP
N:PRSM:AUC	N:GEXP:HSDL2	-0.35	0.0058	0.25		spearman correlation	PRSM:GEXP
N:PRSM:AUC	N:GEXP:ATP23	-0.34	0.0058	0.25		spearman correlation	PRSM:GEXP
N:PRSM:AUC	N:GEXP:PCOLCE2	-0.34	0.0058	0.25		spearman correlation	PRSM:GEXP
N:PRSM:AUC	N:GEXP:FBXL12	-0.34	0.0058	0.25		spearman correlation	PRSM:GEXP
N:PRSM:AUC	N:GEXP:CSF2RA	-0.34	0.0058	0.25		spearman correlation	PRSM:GEXP
N:PRSM:AUC	N:GEXP:F3	-0.34	0.0059	0.25		spearman correlation	PRSM:GEXP
N:PRSM:AUC	N:GEXP:KCNE2	-0.34	0.0059	0.25		spearman correlation	PRSM:GEXP
N:PRSM:AUC	N:GEXP:VCAN	-0.34	0.0059	0.25		spearman correlation	PRSM:GEXP
N:PRSM:AUC	N:GEXP:BACE1	-0.34	0.006	0.25		spearman correlation	PRSM:GEXP
N:PRSM:AUC	N:GEXP:MOSPD2	-0.34	0.0061	0.25		spearman correlation	PRSM:GEXP
N:PRSM:AUC	N:GEXP:PNRC2	-0.34	0.0062	0.25		spearman correlation	PRSM:GEXP
N:PRSM:AUC	N:GEXP:PCCB	-0.34	0.0062	0.25		spearman correlation	PRSM:GEXP
N:PRSM:AUC	N:GEXP:MITD1	-0.34	0.0062	0.25		spearman correlation	PRSM:GEXP
N:PRSM:AUC	N:GEXP:TSSK6	-0.34	0.0062	0.25		spearman correlation	PRSM:GEXP
N:PRSM:AUC	N:GEXP:GDF1	-0.34	0.0062	0.25		spearman correlation	PRSM:GEXP
N:PRSM:AUC	N:GEXP:KLHL35	-0.34	0.0063	0.25		spearman correlation	PRSM:GEXP
N:PRSM:AUC	N:GEXP:KCNK6	-0.34	0.0063	0.25		spearman correlation	PRSM:GEXP
N:PRSM:AUC	N:GEXP:MCU	-0.34	0.0063	0.25		spearman correlation	PRSM:GEXP
N:PRSM:AUC	N:GEXP:EIF3E	-0.34	0.0064	0.25		spearman correlation	PRSM:GEXP
N:PRSM:AUC	N:GEXP:STXBP2	-0.34	0.0064	0.25		spearman correlation	PRSM:GEXP
N:PRSM:AUC	N:GEXP:ANXA2R	-0.34	0.0064	0.25		spearman correlation	PRSM:GEXP
N:PRSM:AUC	N:GEXP:SUCLA2	-0.34	0.0064	0.25		spearman correlation	PRSM:GEXP
N:PRSM:AUC	N:GEXP:GP1BB	-0.34	0.0064	0.25		spearman correlation	PRSM:GEXP
N:PRSM:AUC	N:GEXP:LOXL3	-0.34	0.0064	0.25		spearman correlation	PRSM:GEXP
N:PRSM:AUC	N:GEXP:CYP11A1	-0.34	0.0064	0.25		spearman correlation	PRSM:GEXP
N:PRSM:AUC	N:GEXP:RTN4IP1	-0.34	0.0065	0.25		spearman correlation	PRSM:GEXP
N:PRSM:AUC	N:GEXP:PTPRC	-0.34	0.0065	0.26		spearman correlation	PRSM:GEXP
N:PRSM:AUC	N:GEXP:DNM1	-0.34	0.0065	0.26		spearman correlation	PRSM:GEXP
N:PRSM:AUC	N:GEXP:HRH1	-0.34	0.0065	0.26		spearman correlation	PRSM:GEXP
N:PRSM:AUC	N:GEXP:SDHD	-0.34	0.0066	0.26		spearman correlation	PRSM:GEXP
N:PRSM:AUC	N:GEXP:ANLN	-0.34	0.0066	0.26		spearman correlation	PRSM:GEXP
N:PRSM:AUC	N:GEXP:FRA10AC1	-0.34	0.0066	0.26		spearman correlation	PRSM:GEXP
N:PRSM:AUC	N:GEXP:VANGL1	-0.34	0.0066	0.26		spearman correlation	PRSM:GEXP
N:PRSM:AUC	N:GEXP:CENPV	-0.34	0.0067	0.26		spearman correlation	PRSM:GEXP
N:PRSM:AUC	N:GEXP:PARP8	-0.34	0.0067	0.26		spearman correlation	PRSM:GEXP
N:PRSM:AUC	N:GEXP:HSD17B4	-0.34	0.0067	0.26		spearman correlation	PRSM:GEXP
N:PRSM:AUC	N:GEXP:SOX21	-0.34	0.0067	0.26		spearman correlation	PRSM:GEXP
N:PRSM:AUC	N:GEXP:TPMT	-0.34	0.0068	0.26		spearman correlation	PRSM:GEXP
N:PRSM:AUC	N:GEXP:KCNE5	-0.34	0.0068	0.26		spearman correlation	PRSM:GEXP
N:PRSM:AUC	N:GEXP:PDZD7	-0.34	0.0068	0.26		spearman correlation	PRSM:GEXP
N:PRSM:AUC	N:GEXP:USP33	-0.34	0.0069	0.26		spearman correlation	PRSM:GEXP
N:PRSM:AUC	N:GEXP:APH1B	-0.34	0.0069	0.26		spearman correlation	PRSM:GEXP
N:PRSM:AUC	N:GEXP:ATP8B3	-0.34	0.0069	0.26		spearman correlation	PRSM:GEXP
N:PRSM:AUC	N:GEXP:MUC1	-0.34	0.0069	0.26		spearman correlation	PRSM:GEXP
N:PRSM:AUC	N:GEXP:OSGEPL1	-0.34	0.0069	0.26		spearman correlation	PRSM:GEXP
N:PRSM:AUC	N:GEXP:CCZ1B	-0.34	0.0069	0.26		spearman correlation	PRSM:GEXP
N:PRSM:AUC	N:GEXP:MKNK1	-0.34	0.007	0.26		spearman correlation	PRSM:GEXP
N:PRSM:AUC	N:GEXP:DLX1	-0.34	0.007	0.26		spearman correlation	PRSM:GEXP
N:PRSM:AUC	N:GEXP:BCKDHB	-0.34	0.007	0.26		spearman correlation	PRSM:GEXP
N:PRSM:AUC	N:GEXP:DHRS1	-0.34	0.0071	0.26		spearman correlation	PRSM:GEXP
N:PRSM:AUC	N:GEXP:AZU1	-0.34	0.0071	0.26		spearman correlation	PRSM:GEXP
N:PRSM:AUC	N:GEXP:MT-CO1	-0.34	0.0071	0.26		spearman correlation	PRSM:GEXP
N:PRSM:AUC	N:GEXP:WDR93	-0.34	0.0071	0.26		spearman correlation	PRSM:GEXP
N:PRSM:AUC	N:GEXP:RPS4Y1	-0.34	0.0071	0.26		spearman correlation	PRSM:GEXP
N:PRSM:AUC	N:GEXP:CYP1B1	-0.34	0.0071	0.26		spearman correlation	PRSM:GEXP
N:PRSM:AUC	N:GEXP:MORN5	-0.34	0.0071	0.26		spearman correlation	PRSM:GEXP
N:PRSM:AUC	N:GEXP:CRELD1	-0.34	0.0071	0.26		spearman correlation	PRSM:GEXP
N:PRSM:AUC	N:GEXP:REEP4	-0.34	0.0072	0.26		spearman correlation	PRSM:GEXP
N:PRSM:AUC	N:GEXP:ZFAND1	-0.34	0.0072	0.26		spearman correlation	PRSM:GEXP
N:PRSM:AUC	N:GEXP:LSM5	-0.34	0.0072	0.26		spearman correlation	PRSM:GEXP
N:PRSM:AUC	N:GEXP:PGAP4	-0.34	0.0072	0.26		spearman correlation	PRSM:GEXP
N:PRSM:AUC	N:GEXP:BAG4	-0.34	0.0072	0.26		spearman correlation	PRSM:GEXP
N:PRSM:AUC	N:GEXP:MYCBPAP	-0.33	0.0073	0.26		spearman correlation	PRSM:GEXP
N:PRSM:AUC	N:GEXP:TXN2	-0.34	0.0074	0.26		spearman correlation	PRSM:GEXP
N:PRSM:AUC	N:GEXP:RBM34	-0.34	0.0074	0.26		spearman correlation	PRSM:GEXP
N:PRSM:AUC	N:GEXP:LST1	-0.33	0.0074	0.26		spearman correlation	PRSM:GEXP
N:PRSM:AUC	N:GEXP:GOLGA8H	-0.33	0.0074	0.26		spearman correlation	PRSM:GEXP
N:PRSM:AUC	N:GEXP:HSF2	-0.34	0.0075	0.26		spearman correlation	PRSM:GEXP
N:PRSM:AUC	N:GEXP:SETD3	-0.34	0.0075	0.26		spearman correlation	PRSM:GEXP
N:PRSM:AUC	N:GEXP:FAM228B	-0.33	0.0075	0.26		spearman correlation	PRSM:GEXP
N:PRSM:AUC	N:GEXP:SNORC	-0.33	0.0076	0.26		spearman correlation	PRSM:GEXP
N:PRSM:AUC	N:GEXP:MYL5	-0.33	0.0077	0.26		spearman correlation	PRSM:GEXP
N:PRSM:AUC	N:GEXP:LACTB	-0.33	0.0077	0.26		spearman correlation	PRSM:GEXP
N:PRSM:AUC	N:GEXP:COPS5	-0.33	0.0077	0.26		spearman correlation	PRSM:GEXP
N:PRSM:AUC	N:GEXP:PTPN22	-0.33	0.0077	0.26		spearman correlation	PRSM:GEXP
N:PRSM:AUC	N:GEXP:MMP23B	-0.33	0.0077	0.26		spearman correlation	PRSM:GEXP
N:PRSM:AUC	N:GEXP:ROGDI	-0.33	0.0078	0.27		spearman correlation	PRSM:GEXP
N:PRSM:AUC	N:GEXP:NIPSNAP3A	-0.33	0.0078	0.27		spearman correlation	PRSM:GEXP
N:PRSM:AUC	N:GEXP:SSC4D	-0.33	0.0078	0.27		spearman correlation	PRSM:GEXP
N:PRSM:AUC	N:GEXP:U2AF1L4	-0.33	0.0079	0.27		spearman correlation	PRSM:GEXP
N:PRSM:AUC	N:GEXP:METTL21A	-0.33	0.0079	0.27		spearman correlation	PRSM:GEXP
N:PRSM:AUC	N:GEXP:COTL1	-0.33	0.0079	0.27		spearman correlation	PRSM:GEXP
N:PRSM:AUC	N:GEXP:RNF214	-0.33	0.0079	0.27		spearman correlation	PRSM:GEXP
N:PRSM:AUC	N:GEXP:BTBD8	-0.33	0.0079	0.27		spearman correlation	PRSM:GEXP
N:PRSM:AUC	N:GEXP:LYRM7	-0.33	0.0079	0.27		spearman correlation	PRSM:GEXP
N:PRSM:AUC	N:GEXP:NPL	-0.33	0.0081	0.27		spearman correlation	PRSM:GEXP
N:PRSM:AUC	N:GEXP:NOXRED1	-0.33	0.0082	0.27		spearman correlation	PRSM:GEXP
N:PRSM:AUC	N:GEXP:CRHBP	-0.33	0.0083	0.27		spearman correlation	PRSM:GEXP
N:PRSM:AUC	N:GEXP:OTX1	-0.33	0.0083	0.27		spearman correlation	PRSM:GEXP
N:PRSM:AUC	N:GEXP:MIER1	-0.33	0.0084	0.27		spearman correlation	PRSM:GEXP
N:PRSM:AUC	N:GEXP:LZIC	-0.33	0.0084	0.27		spearman correlation	PRSM:GEXP
N:PRSM:AUC	N:GEXP:RAP1A	-0.33	0.0085	0.27		spearman correlation	PRSM:GEXP
N:PRSM:AUC	N:GEXP:METAP2	-0.33	0.0085	0.27		spearman correlation	PRSM:GEXP
N:PRSM:AUC	N:GEXP:SDCBP	-0.33	0.0086	0.27		spearman correlation	PRSM:GEXP
N:PRSM:AUC	N:GEXP:PIGK	-0.33	0.0086	0.27		spearman correlation	PRSM:GEXP
N:PRSM:AUC	N:GEXP:DNAJA4	-0.33	0.0086	0.27		spearman correlation	PRSM:GEXP
N:PRSM:AUC	N:GEXP:CETN3	-0.33	0.0086	0.27		spearman correlation	PRSM:GEXP
N:PRSM:AUC	N:GEXP:IFT74	-0.33	0.0088	0.27		spearman correlation	PRSM:GEXP
N:PRSM:AUC	N:GEXP:SLITRK5	-0.33	0.0088	0.27		spearman correlation	PRSM:GEXP
N:PRSM:AUC	N:GEXP:AP2A1	-0.33	0.0088	0.27		spearman correlation	PRSM:GEXP
N:PRSM:AUC	N:GEXP:PIWIL3	-0.33	0.0088	0.27		spearman correlation	PRSM:GEXP
N:PRSM:AUC	N:GEXP:C1orf105	-0.33	0.0088	0.27		spearman correlation	PRSM:GEXP
N:PRSM:AUC	N:GEXP:SLC37A2	-0.33	0.0088	0.27		spearman correlation	PRSM:GEXP
N:PRSM:AUC	N:GEXP:ADGRG3	-0.33	0.0089	0.27		spearman correlation	PRSM:GEXP
N:PRSM:AUC	N:GEXP:CRABP1	-0.33	0.0089	0.27		spearman correlation	PRSM:GEXP
N:PRSM:AUC	N:GEXP:MTO1	-0.33	0.0089	0.27		spearman correlation	PRSM:GEXP
N:PRSM:AUC	N:GEXP:ORC3	-0.33	0.009	0.27		spearman correlation	PRSM:GEXP
N:PRSM:AUC	N:GEXP:ACER3	-0.33	0.009	0.27		spearman correlation	PRSM:GEXP
N:PRSM:AUC	N:GEXP:STIMATE-MUSTN1	-0.33	0.009	0.27		spearman correlation	PRSM:GEXP
N:PRSM:AUC	N:GEXP:COA5	-0.33	0.009	0.27		spearman correlation	PRSM:GEXP
N:PRSM:AUC	N:GEXP:CTBS	-0.33	0.009	0.28		spearman correlation	PRSM:GEXP
N:PRSM:AUC	N:GEXP:LKAAEAR1	-0.33	0.009	0.28		spearman correlation	PRSM:GEXP
N:PRSM:AUC	N:GEXP:STYX	-0.33	0.0091	0.28		spearman correlation	PRSM:GEXP
N:PRSM:AUC	N:GEXP:TMCO3	-0.33	0.0091	0.28		spearman correlation	PRSM:GEXP
N:PRSM:AUC	N:GEXP:GET1	-0.33	0.0091	0.28		spearman correlation	PRSM:GEXP
N:PRSM:AUC	N:GEXP:MTRNR2L12	-0.33	0.0091	0.28		spearman correlation	PRSM:GEXP
N:PRSM:AUC	N:GEXP:PRKACB	-0.33	0.0092	0.28		spearman correlation	PRSM:GEXP
N:PRSM:AUC	N:GEXP:NDUFS4	-0.33	0.0092	0.28		spearman correlation	PRSM:GEXP
N:PRSM:AUC	N:GEXP:EIF3H	-0.33	0.0093	0.28		spearman correlation	PRSM:GEXP
N:PRSM:AUC	N:GEXP:TMEM91	-0.33	0.0093	0.28		spearman correlation	PRSM:GEXP
N:PRSM:AUC	N:GEXP:TRMT11	-0.33	0.0093	0.28		spearman correlation	PRSM:GEXP
N:PRSM:AUC	N:GEXP:CEACAM19	-0.33	0.0093	0.28		spearman correlation	PRSM:GEXP
N:PRSM:AUC	N:GEXP:CDC40	-0.33	0.0094	0.28		spearman correlation	PRSM:GEXP
N:PRSM:AUC	N:GEXP:ZNF589	-0.33	0.0094	0.28		spearman correlation	PRSM:GEXP
N:PRSM:AUC	N:GEXP:DOC2B	-0.32	0.0094	0.28		spearman correlation	PRSM:GEXP
N:PRSM:AUC	N:GEXP:SIGLEC6	-0.32	0.0095	0.28		spearman correlation	PRSM:GEXP
N:PRSM:AUC	N:GEXP:ENO4	-0.32	0.0095	0.28		spearman correlation	PRSM:GEXP
N:PRSM:AUC	N:GEXP:PHLDB1	-0.32	0.0095	0.28		spearman correlation	PRSM:GEXP
N:PRSM:AUC	N:GEXP:ARMC8	-0.32	0.0096	0.28		spearman correlation	PRSM:GEXP
N:PRSM:AUC	N:GEXP:GGPS1	-0.32	0.0096	0.28		spearman correlation	PRSM:GEXP
N:PRSM:AUC	N:GEXP:DNAJC28	-0.32	0.0096	0.28		spearman correlation	PRSM:GEXP
N:PRSM:AUC	N:GEXP:ITGA2B	-0.32	0.0096	0.28		spearman correlation	PRSM:GEXP
N:PRSM:AUC	N:GEXP:P3H3	-0.32	0.0096	0.28		spearman correlation	PRSM:GEXP
N:PRSM:AUC	N:GEXP:SYPL1	-0.32	0.0097	0.28		spearman correlation	PRSM:GEXP
N:PRSM:AUC	N:GEXP:ZNF182	-0.32	0.0097	0.28		spearman correlation	PRSM:GEXP
N:PRSM:AUC	N:GEXP:TADA3	-0.32	0.0098	0.28		spearman correlation	PRSM:GEXP
N:PRSM:AUC	N:GEXP:COQ3	-0.32	0.0098	0.28		spearman correlation	PRSM:GEXP
N:PRSM:AUC	N:GEXP:MAOB	-0.32	0.0099	0.28		spearman correlation	PRSM:GEXP
N:PRSM:AUC	N:GEXP:METTL15	-0.32	0.01	0.28		spearman correlation	PRSM:GEXP
N:PRSM:AUC	N:GEXP:SLC26A6	-0.32	0.01	0.28		spearman correlation	PRSM:GEXP
N:PRSM:AUC	N:GEXP:SMYD3	-0.32	0.01	0.28		spearman correlation	PRSM:GEXP
N:PRSM:AUC	N:GEXP:BCAP29	-0.32	0.01	0.28		spearman correlation	PRSM:GEXP
N:PRSM:AUC	N:GEXP:FAM177A1	-0.32	0.01	0.28		spearman correlation	PRSM:GEXP
N:PRSM:AUC	N:GEXP:C1orf216	-0.32	0.01	0.28		spearman correlation	PRSM:GEXP
N:PRSM:AUC	N:GEXP:C1orf52	-0.32	0.01	0.28		spearman correlation	PRSM:GEXP
N:PRSM:AUC	N:GEXP:SCAMP1	-0.32	0.01	0.28		spearman correlation	PRSM:GEXP
N:PRSM:AUC	N:GEXP:IBTK	-0.32	0.01	0.28		spearman correlation	PRSM:GEXP
N:PRSM:AUC	N:GEXP:ADGRE2	-0.32	0.01	0.28		spearman correlation	PRSM:GEXP
N:PRSM:AUC	N:GEXP:POLM	-0.32	0.01	0.28		spearman correlation	PRSM:GEXP
N:PRSM:AUC	N:GEXP:FIBCD1	-0.32	0.01	0.28		spearman correlation	PRSM:GEXP
N:PRSM:AUC	N:GEXP:PHKA2	-0.32	0.01	0.29		spearman correlation	PRSM:GEXP
N:PRSM:AUC	N:GEXP:RAP1GAP	-0.32	0.01	0.29		spearman correlation	PRSM:GEXP
N:PRSM:AUC	N:GEXP:TANK	-0.32	0.01	0.29		spearman correlation	PRSM:GEXP
N:PRSM:AUC	N:GEXP:SNX3	-0.32	0.011	0.29		spearman correlation	PRSM:GEXP
N:PRSM:AUC	N:GEXP:MAPKAPK3	-0.32	0.011	0.29		spearman correlation	PRSM:GEXP
N:PRSM:AUC	N:GEXP:CRYZL1	-0.32	0.011	0.29		spearman correlation	PRSM:GEXP
N:PRSM:AUC	N:GEXP:TMEM120A	-0.32	0.011	0.29		spearman correlation	PRSM:GEXP
N:PRSM:AUC	N:GEXP:IL17B	-0.32	0.011	0.29		spearman correlation	PRSM:GEXP
N:PRSM:AUC	N:GEXP:CLEC1B	-0.32	0.011	0.29		spearman correlation	PRSM:GEXP
N:PRSM:AUC	N:GEXP:BEGAIN	-0.32	0.011	0.29		spearman correlation	PRSM:GEXP
N:PRSM:AUC	N:GEXP:CILP2	-0.32	0.011	0.29		spearman correlation	PRSM:GEXP
N:PRSM:AUC	N:GEXP:TRIM14	-0.32	0.011	0.29		spearman correlation	PRSM:GEXP
N:PRSM:AUC	N:GEXP:CCDC9B	-0.32	0.011	0.29		spearman correlation	PRSM:GEXP
N:PRSM:AUC	N:GEXP:SLC8B1	-0.32	0.011	0.29		spearman correlation	PRSM:GEXP
N:PRSM:AUC	N:GEXP:PISD	-0.32	0.011	0.29		spearman correlation	PRSM:GEXP
N:PRSM:AUC	N:GEXP:ZUP1	-0.32	0.011	0.29		spearman correlation	PRSM:GEXP
N:PRSM:AUC	N:GEXP:TPCN2	-0.32	0.011	0.29		spearman correlation	PRSM:GEXP
N:PRSM:AUC	N:GEXP:FAF1	-0.32	0.011	0.29		spearman correlation	PRSM:GEXP
N:PRSM:AUC	N:GEXP:UBE3D	-0.32	0.011	0.29		spearman correlation	PRSM:GEXP
N:PRSM:AUC	N:GEXP:DNAAF3	-0.32	0.011	0.29		spearman correlation	PRSM:GEXP
N:PRSM:AUC	N:GEXP:HERPUD2	-0.32	0.011	0.29		spearman correlation	PRSM:GEXP
N:PRSM:AUC	N:GEXP:OXLD1	-0.32	0.011	0.29		spearman correlation	PRSM:GEXP
N:PRSM:AUC	N:GEXP:RNASET2	-0.32	0.011	0.29		spearman correlation	PRSM:GEXP
N:PRSM:AUC	N:GEXP:C1QA	-0.32	0.011	0.29		spearman correlation	PRSM:GEXP
N:PRSM:AUC	N:GEXP:CCDC18	-0.32	0.011	0.29		spearman correlation	PRSM:GEXP
N:PRSM:AUC	N:GEXP:ANXA1	-0.32	0.011	0.29		spearman correlation	PRSM:GEXP
N:PRSM:AUC	N:GEXP:CLEC4G	-0.32	0.011	0.29		spearman correlation	PRSM:GEXP
N:PRSM:AUC	N:GEXP:PCID2	-0.32	0.011	0.29		spearman correlation	PRSM:GEXP
N:PRSM:AUC	N:GEXP:CLRN3	-0.32	0.011	0.29		spearman correlation	PRSM:GEXP
N:PRSM:AUC	N:GEXP:YIF1B	-0.32	0.011	0.29		spearman correlation	PRSM:GEXP
N:PRSM:AUC	N:GEXP:ATG16L2	-0.32	0.011	0.29		spearman correlation	PRSM:GEXP
N:PRSM:AUC	N:GEXP:UHRF1BP1L	-0.32	0.011	0.29		spearman correlation	PRSM:GEXP
N:PRSM:AUC	N:GEXP:NCR2	-0.32	0.011	0.29		spearman correlation	PRSM:GEXP
N:PRSM:AUC	N:GEXP:MCTP1	-0.32	0.011	0.29		spearman correlation	PRSM:GEXP
N:PRSM:AUC	N:GEXP:GPC3	-0.32	0.011	0.29		spearman correlation	PRSM:GEXP
N:PRSM:AUC	N:GEXP:MTURN	-0.32	0.011	0.29		spearman correlation	PRSM:GEXP
N:PRSM:AUC	N:GEXP:MIGA1	-0.32	0.011	0.29		spearman correlation	PRSM:GEXP
N:PRSM:AUC	N:GEXP:LYST	-0.32	0.011	0.29		spearman correlation	PRSM:GEXP
N:PRSM:AUC	N:GEXP:SMIM20	-0.32	0.012	0.29		spearman correlation	PRSM:GEXP
N:PRSM:AUC	N:GEXP:BRWD1	-0.32	0.012	0.29		spearman correlation	PRSM:GEXP
N:PRSM:AUC	N:GEXP:GOLGA8K	-0.32	0.012	0.29		spearman correlation	PRSM:GEXP
N:PRSM:AUC	N:GEXP:KLHDC1	-0.32	0.012	0.29		spearman correlation	PRSM:GEXP
N:PRSM:AUC	N:GEXP:RSRP1	-0.32	0.012	0.3		spearman correlation	PRSM:GEXP
N:PRSM:AUC	N:GEXP:SDHB	-0.32	0.012	0.3		spearman correlation	PRSM:GEXP
N:PRSM:AUC	N:GEXP:GTF2H2C	-0.32	0.012	0.3		spearman correlation	PRSM:GEXP
N:PRSM:AUC	N:GEXP:PDE8B	-0.32	0.012	0.3		spearman correlation	PRSM:GEXP
N:PRSM:AUC	N:GEXP:NXPH2	-0.32	0.012	0.3		spearman correlation	PRSM:GEXP
N:PRSM:AUC	N:GEXP:LTB4R	-0.32	0.012	0.3		spearman correlation	PRSM:GEXP
N:PRSM:AUC	N:GEXP:CARD8	-0.31	0.012	0.3		spearman correlation	PRSM:GEXP
N:PRSM:AUC	N:GEXP:STARD3NL	-0.31	0.012	0.3		spearman correlation	PRSM:GEXP
N:PRSM:AUC	N:GEXP:SLC17A5	-0.31	0.012	0.3		spearman correlation	PRSM:GEXP
N:PRSM:AUC	N:GEXP:HOXD13	-0.31	0.012	0.3		spearman correlation	PRSM:GEXP
N:PRSM:AUC	N:GEXP:ZNF440	-0.31	0.012	0.3		spearman correlation	PRSM:GEXP
N:PRSM:AUC	N:GEXP:SPRED2	-0.31	0.012	0.3		spearman correlation	PRSM:GEXP
N:PRSM:AUC	N:GEXP:CWC22	-0.31	0.012	0.3		spearman correlation	PRSM:GEXP
N:PRSM:AUC	N:GEXP:GRK4	-0.31	0.012	0.3		spearman correlation	PRSM:GEXP
N:PRSM:AUC	N:GEXP:LMLN	-0.31	0.012	0.3		spearman correlation	PRSM:GEXP
N:PRSM:AUC	N:GEXP:SLC4A11	-0.31	0.012	0.3		spearman correlation	PRSM:GEXP
N:PRSM:AUC	N:GEXP:PITX2	-0.31	0.012	0.3		spearman correlation	PRSM:GEXP
N:PRSM:AUC	N:GEXP:AKAP8L	-0.31	0.012	0.3		spearman correlation	PRSM:GEXP
N:PRSM:AUC	N:GEXP:ZMAT2	-0.31	0.012	0.3		spearman correlation	PRSM:GEXP
N:PRSM:AUC	N:GEXP:BBS4	-0.31	0.012	0.3		spearman correlation	PRSM:GEXP
N:PRSM:AUC	N:GEXP:GTF2E1	-0.31	0.012	0.3		spearman correlation	PRSM:GEXP
N:PRSM:AUC	N:GEXP:TMEM143	-0.31	0.012	0.3		spearman correlation	PRSM:GEXP
N:PRSM:AUC	N:GEXP:CKB	-0.31	0.013	0.3		spearman correlation	PRSM:GEXP
N:PRSM:AUC	N:GEXP:RHOG	-0.31	0.013	0.3		spearman correlation	PRSM:GEXP
N:PRSM:AUC	N:GEXP:HSPB6	-0.31	0.013	0.3		spearman correlation	PRSM:GEXP
N:PRSM:AUC	N:GEXP:FBXL13	-0.31	0.013	0.3		spearman correlation	PRSM:GEXP
N:PRSM:AUC	N:GEXP:AZIN1	-0.31	0.013	0.3		spearman correlation	PRSM:GEXP
N:PRSM:AUC	N:GEXP:SLF1	-0.31	0.013	0.3		spearman correlation	PRSM:GEXP
N:PRSM:AUC	N:GEXP:VAMP3	-0.31	0.013	0.3		spearman correlation	PRSM:GEXP
N:PRSM:AUC	N:GEXP:CCDC125	-0.31	0.013	0.3		spearman correlation	PRSM:GEXP
N:PRSM:AUC	N:GEXP:IFNGR1	-0.31	0.013	0.3		spearman correlation	PRSM:GEXP
N:PRSM:AUC	N:GEXP:OR1F1	-0.31	0.013	0.3		spearman correlation	PRSM:GEXP
N:PRSM:AUC	N:GEXP:SLC38A6	-0.31	0.013	0.3		spearman correlation	PRSM:GEXP
N:PRSM:AUC	N:GEXP:TLCD4-RWDD3	-0.31	0.013	0.3		spearman correlation	PRSM:GEXP
N:PRSM:AUC	N:GEXP:PODXL2	-0.31	0.013	0.3		spearman correlation	PRSM:GEXP
N:PRSM:AUC	N:GEXP:HAVCR2	-0.31	0.013	0.3		spearman correlation	PRSM:GEXP
N:PRSM:AUC	N:GEXP:TRAPPC3	-0.31	0.013	0.31		spearman correlation	PRSM:GEXP
N:PRSM:AUC	N:GEXP:PRPSAP1	-0.31	0.013	0.31		spearman correlation	PRSM:GEXP
N:PRSM:AUC	N:GEXP:RPL5	-0.31	0.013	0.31		spearman correlation	PRSM:GEXP
N:PRSM:AUC	N:GEXP:CXCL2	-0.31	0.013	0.31		spearman correlation	PRSM:GEXP
N:PRSM:AUC	N:GEXP:TSNARE1	-0.31	0.013	0.31		spearman correlation	PRSM:GEXP
N:PRSM:AUC	N:GEXP:MEIOC	-0.31	0.013	0.31		spearman correlation	PRSM:GEXP
N:PRSM:AUC	N:GEXP:TYROBP	-0.31	0.013	0.31		spearman correlation	PRSM:GEXP
N:PRSM:AUC	N:GEXP:ACP3	-0.31	0.013	0.31		spearman correlation	PRSM:GEXP
N:PRSM:AUC	N:GEXP:MAP3K7	-0.31	0.014	0.31		spearman correlation	PRSM:GEXP
N:PRSM:AUC	N:GEXP:MIS18BP1	-0.31	0.014	0.31		spearman correlation	PRSM:GEXP
N:PRSM:AUC	N:GEXP:HCST	-0.31	0.014	0.31		spearman correlation	PRSM:GEXP
N:PRSM:AUC	N:GEXP:EXOSC8	-0.31	0.014	0.31		spearman correlation	PRSM:GEXP
N:PRSM:AUC	N:GEXP:PSCA	-0.31	0.014	0.31		spearman correlation	PRSM:GEXP
N:PRSM:AUC	N:GEXP:CPT1A	-0.31	0.014	0.31		spearman correlation	PRSM:GEXP
N:PRSM:AUC	N:GEXP:COA6	-0.31	0.014	0.31		spearman correlation	PRSM:GEXP
N:PRSM:AUC	N:GEXP:RAC3	-0.31	0.014	0.31		spearman correlation	PRSM:GEXP
N:PRSM:AUC	N:GEXP:ACADM	-0.31	0.014	0.31		spearman correlation	PRSM:GEXP
N:PRSM:AUC	N:GEXP:DNASE2B	-0.31	0.014	0.31		spearman correlation	PRSM:GEXP
N:PRSM:AUC	N:GEXP:SAMD10	-0.31	0.014	0.31		spearman correlation	PRSM:GEXP
N:PRSM:AUC	N:GEXP:ZBTB44	-0.31	0.014	0.31		spearman correlation	PRSM:GEXP
N:PRSM:AUC	N:GEXP:NSUN6	-0.31	0.014	0.31		spearman correlation	PRSM:GEXP
N:PRSM:AUC	N:GEXP:HEPN1	-0.31	0.014	0.31		spearman correlation	PRSM:GEXP
N:PRSM:AUC	N:GEXP:C1orf174	-0.31	0.014	0.31		spearman correlation	PRSM:GEXP
N:PRSM:AUC	N:GEXP:TMEM126A	-0.31	0.014	0.31		spearman correlation	PRSM:GEXP
N:PRSM:AUC	N:GEXP:MYZAP	-0.31	0.014	0.31		spearman correlation	PRSM:GEXP
N:PRSM:AUC	N:GEXP:DISP2	-0.31	0.014	0.31		spearman correlation	PRSM:GEXP
N:PRSM:AUC	N:GEXP:PTGES3L-AARSD1	-0.31	0.014	0.31		spearman correlation	PRSM:GEXP
N:PRSM:AUC	N:GEXP:CBY1	-0.31	0.014	0.31		spearman correlation	PRSM:GEXP
N:PRSM:AUC	N:GEXP:CYP2S1	-0.31	0.014	0.31		spearman correlation	PRSM:GEXP
N:PRSM:AUC	N:GEXP:EPX	-0.31	0.014	0.31		spearman correlation	PRSM:GEXP
N:PRSM:AUC	N:GEXP:IL1RAP	-0.31	0.014	0.31		spearman correlation	PRSM:GEXP
N:PRSM:AUC	N:GEXP:GTDC1	-0.31	0.014	0.32		spearman correlation	PRSM:GEXP
N:PRSM:AUC	N:GEXP:GGCT	-0.31	0.014	0.32		spearman correlation	PRSM:GEXP
N:PRSM:AUC	N:GEXP:DPRX	-0.31	0.014	0.32		spearman correlation	PRSM:GEXP
N:PRSM:AUC	N:GEXP:TFAP2E	-0.31	0.014	0.32		spearman correlation	PRSM:GEXP
N:PRSM:AUC	N:GEXP:SNX16	-0.31	0.014	0.32		spearman correlation	PRSM:GEXP
N:PRSM:AUC	N:GEXP:C2orf66	-0.31	0.014	0.32		spearman correlation	PRSM:GEXP
N:PRSM:AUC	N:GEXP:MBIP	-0.31	0.015	0.32		spearman correlation	PRSM:GEXP
N:PRSM:AUC	N:GEXP:C12orf29	-0.31	0.015	0.32		spearman correlation	PRSM:GEXP
N:PRSM:AUC	N:GEXP:PIGV	-0.31	0.015	0.32		spearman correlation	PRSM:GEXP
N:PRSM:AUC	N:GEXP:C4orf17	-0.31	0.015	0.32		spearman correlation	PRSM:GEXP
N:PRSM:AUC	N:GEXP:SASH1	-0.31	0.015	0.32		spearman correlation	PRSM:GEXP
N:PRSM:AUC	N:GEXP:S100A12	-0.31	0.015	0.32		spearman correlation	PRSM:GEXP
N:PRSM:AUC	N:GEXP:SGTB	-0.31	0.015	0.32		spearman correlation	PRSM:GEXP
N:PRSM:AUC	N:GEXP:PRDM12	-0.31	0.015	0.32		spearman correlation	PRSM:GEXP
N:PRSM:AUC	N:GEXP:ZNF438	-0.31	0.015	0.32		spearman correlation	PRSM:GEXP
N:PRSM:AUC	N:GEXP:LMO7	-0.31	0.015	0.32		spearman correlation	PRSM:GEXP
N:PRSM:AUC	N:GEXP:TENT5A	-0.31	0.015	0.32		spearman correlation	PRSM:GEXP
N:PRSM:AUC	N:GEXP:GATA1	-0.31	0.015	0.32		spearman correlation	PRSM:GEXP
N:PRSM:AUC	N:GEXP:RPA2	-0.31	0.015	0.32		spearman correlation	PRSM:GEXP
N:PRSM:AUC	N:GEXP:RAB7B	-0.31	0.015	0.32		spearman correlation	PRSM:GEXP
N:PRSM:AUC	N:GEXP:IAH1	-0.31	0.015	0.32		spearman correlation	PRSM:GEXP
N:PRSM:AUC	N:GEXP:SAMSN1	-0.31	0.015	0.32		spearman correlation	PRSM:GEXP
N:PRSM:AUC	N:GEXP:CABCOCO1	-0.31	0.015	0.32		spearman correlation	PRSM:GEXP
N:PRSM:AUC	N:GEXP:ONECUT2	-0.31	0.015	0.32		spearman correlation	PRSM:GEXP
N:PRSM:AUC	N:GEXP:MYPOP	-0.31	0.015	0.32		spearman correlation	PRSM:GEXP
N:PRSM:AUC	N:GEXP:RPE	-0.31	0.015	0.32		spearman correlation	PRSM:GEXP
N:PRSM:AUC	N:GEXP:MAP1LC3C	-0.3	0.015	0.32		spearman correlation	PRSM:GEXP
N:PRSM:AUC	N:GEXP:HTR2A	-0.3	0.015	0.32		spearman correlation	PRSM:GEXP
N:PRSM:AUC	N:GEXP:ACADS	-0.3	0.015	0.32		spearman correlation	PRSM:GEXP
N:PRSM:AUC	N:GEXP:CHAT	-0.3	0.015	0.32		spearman correlation	PRSM:GEXP
N:PRSM:AUC	N:GEXP:ST20-MTHFS	-0.3	0.015	0.32		spearman correlation	PRSM:GEXP
N:PRSM:AUC	N:GEXP:UPP2	-0.3	0.015	0.32		spearman correlation	PRSM:GEXP
N:PRSM:AUC	N:GEXP:VIPAS39	-0.3	0.015	0.32		spearman correlation	PRSM:GEXP
N:PRSM:AUC	N:GEXP:CD99	-0.3	0.016	0.32		spearman correlation	PRSM:GEXP
N:PRSM:AUC	N:GEXP:PSRC1	-0.3	0.016	0.32		spearman correlation	PRSM:GEXP
N:PRSM:AUC	N:GEXP:SHH	-0.3	0.016	0.32		spearman correlation	PRSM:GEXP
N:PRSM:AUC	N:GEXP:TRIB3	-0.3	0.016	0.32		spearman correlation	PRSM:GEXP
N:PRSM:AUC	N:GEXP:ANOS1	-0.3	0.016	0.32		spearman correlation	PRSM:GEXP
N:PRSM:AUC	N:GEXP:BOLA2-SMG1P6	-0.3	0.016	0.32		spearman correlation	PRSM:GEXP
N:PRSM:AUC	N:GEXP:DCUN1D4	-0.3	0.016	0.32		spearman correlation	PRSM:GEXP
N:PRSM:AUC	N:GEXP:TENT2	-0.3	0.016	0.32		spearman correlation	PRSM:GEXP
N:PRSM:AUC	N:GEXP:RNASE1	-0.3	0.016	0.32		spearman correlation	PRSM:GEXP
N:PRSM:AUC	N:GEXP:NXF3	-0.3	0.016	0.32		spearman correlation	PRSM:GEXP
N:PRSM:AUC	N:GEXP:CORO7-PAM16	-0.3	0.016	0.32		spearman correlation	PRSM:GEXP
N:PRSM:AUC	N:GEXP:SRGAP2C	-0.3	0.016	0.32		spearman correlation	PRSM:GEXP
N:PRSM:AUC	N:GEXP:C15orf41	-0.3	0.016	0.32		spearman correlation	PRSM:GEXP
N:PRSM:AUC	N:GEXP:LTBR	-0.3	0.016	0.32		spearman correlation	PRSM:GEXP
N:PRSM:AUC	N:GEXP:RBP4	-0.3	0.016	0.32		spearman correlation	PRSM:GEXP
N:PRSM:AUC	N:GEXP:SSBP4	-0.3	0.016	0.32		spearman correlation	PRSM:GEXP
N:PRSM:AUC	N:GEXP:METTL5	-0.3	0.016	0.32		spearman correlation	PRSM:GEXP
N:PRSM:AUC	N:GEXP:UBXN2B	-0.3	0.016	0.32		spearman correlation	PRSM:GEXP
N:PRSM:AUC	N:GEXP:HNMT	-0.3	0.016	0.32		spearman correlation	PRSM:GEXP
N:PRSM:AUC	N:GEXP:YJEFN3	-0.3	0.016	0.32		spearman correlation	PRSM:GEXP
N:PRSM:AUC	N:GEXP:ARHGAP11B	-0.3	0.016	0.32		spearman correlation	PRSM:GEXP
N:PRSM:AUC	N:GEXP:SLC7A8	-0.3	0.016	0.32		spearman correlation	PRSM:GEXP
N:PRSM:AUC	N:GEXP:CLDN18	-0.3	0.016	0.32		spearman correlation	PRSM:GEXP
N:PRSM:AUC	N:GEXP:FRRS1	-0.3	0.016	0.32		spearman correlation	PRSM:GEXP
N:PRSM:AUC	N:GEXP:VSTM1	-0.3	0.016	0.32		spearman correlation	PRSM:GEXP
N:PRSM:AUC	N:GEXP:FAAP24	-0.3	0.016	0.33		spearman correlation	PRSM:GEXP
N:PRSM:AUC	N:GEXP:DBNDD2	-0.3	0.017	0.33		spearman correlation	PRSM:GEXP
N:PRSM:AUC	N:GEXP:USP44	-0.3	0.017	0.33		spearman correlation	PRSM:GEXP
N:PRSM:AUC	N:GEXP:FAM98C	-0.3	0.017	0.33		spearman correlation	PRSM:GEXP
N:PRSM:AUC	N:GEXP:MCEMP1	-0.3	0.017	0.33		spearman correlation	PRSM:GEXP
N:PRSM:AUC	N:GEXP:NME9	-0.3	0.017	0.33		spearman correlation	PRSM:GEXP
N:PRSM:AUC	N:GEXP:PPP2R5A	-0.3	0.017	0.33		spearman correlation	PRSM:GEXP
N:PRSM:AUC	N:GEXP:HEATR6	-0.3	0.017	0.33		spearman correlation	PRSM:GEXP
N:PRSM:AUC	N:GEXP:EML2	-0.3	0.017	0.33		spearman correlation	PRSM:GEXP
N:PRSM:AUC	N:GEXP:AC140504-1	-0.3	0.017	0.33		spearman correlation	PRSM:GEXP
N:PRSM:AUC	N:GEXP:ITGB2	-0.3	0.017	0.33		spearman correlation	PRSM:GEXP
N:PRSM:AUC	N:GEXP:PLEKHG4	-0.3	0.017	0.33		spearman correlation	PRSM:GEXP
N:PRSM:AUC	N:GEXP:CDHR4	-0.3	0.017	0.33		spearman correlation	PRSM:GEXP
N:PRSM:AUC	N:GEXP:GRAMD2A	-0.3	0.017	0.33		spearman correlation	PRSM:GEXP
N:PRSM:AUC	N:GEXP:VIT	-0.3	0.017	0.33		spearman correlation	PRSM:GEXP
N:PRSM:AUC	N:GEXP:PRSS53	-0.3	0.017	0.33		spearman correlation	PRSM:GEXP
N:PRSM:AUC	N:GEXP:GOLGA5	-0.3	0.017	0.33		spearman correlation	PRSM:GEXP
N:PRSM:AUC	N:GEXP:NME7	-0.3	0.017	0.33		spearman correlation	PRSM:GEXP
N:PRSM:AUC	N:GEXP:HARS2	-0.3	0.017	0.33		spearman correlation	PRSM:GEXP
N:PRSM:AUC	N:GEXP:C4orf33	-0.3	0.017	0.33		spearman correlation	PRSM:GEXP
N:PRSM:AUC	N:GEXP:CHMP5	-0.3	0.017	0.33		spearman correlation	PRSM:GEXP
N:PRSM:AUC	N:GEXP:EIF5A2	-0.3	0.017	0.33		spearman correlation	PRSM:GEXP
N:PRSM:AUC	N:GEXP:DCTN4	-0.3	0.017	0.33		spearman correlation	PRSM:GEXP
N:PRSM:AUC	N:GEXP:PTDSS1	-0.3	0.018	0.33		spearman correlation	PRSM:GEXP
N:PRSM:AUC	N:GEXP:NUDT6	-0.3	0.018	0.33		spearman correlation	PRSM:GEXP
N:PRSM:AUC	N:GEXP:POMT1	-0.3	0.018	0.33		spearman correlation	PRSM:GEXP
N:PRSM:AUC	N:GEXP:MFSD9	-0.3	0.018	0.33		spearman correlation	PRSM:GEXP
N:PRSM:AUC	N:GEXP:TBC1D20	-0.3	0.018	0.33		spearman correlation	PRSM:GEXP
N:PRSM:AUC	N:GEXP:SLAMF8	-0.3	0.018	0.33		spearman correlation	PRSM:GEXP
N:PRSM:AUC	N:GEXP:PRDM10	-0.3	0.018	0.33		spearman correlation	PRSM:GEXP
N:PRSM:AUC	N:GEXP:SAXO1	-0.3	0.018	0.33		spearman correlation	PRSM:GEXP
N:PRSM:AUC	N:GEXP:OPRL1	-0.3	0.018	0.33		spearman correlation	PRSM:GEXP
N:PRSM:AUC	N:GEXP:GSTM3	-0.3	0.018	0.33		spearman correlation	PRSM:GEXP
N:PRSM:AUC	N:GEXP:CCDC25	-0.3	0.018	0.33		spearman correlation	PRSM:GEXP
N:PRSM:AUC	N:GEXP:SULT1B1	-0.3	0.018	0.33		spearman correlation	PRSM:GEXP
N:PRSM:AUC	N:GEXP:ADSS1	-0.3	0.018	0.33		spearman correlation	PRSM:GEXP
N:PRSM:AUC	N:GEXP:SLC1A7	-0.3	0.018	0.33		spearman correlation	PRSM:GEXP
N:PRSM:AUC	N:GEXP:TDRD9	-0.3	0.018	0.33		spearman correlation	PRSM:GEXP
N:PRSM:AUC	N:GEXP:NAA11	-0.3	0.018	0.33		spearman correlation	PRSM:GEXP
N:PRSM:AUC	N:GEXP:NPM3	-0.3	0.018	0.33		spearman correlation	PRSM:GEXP
N:PRSM:AUC	N:GEXP:TRIP4	-0.3	0.018	0.33		spearman correlation	PRSM:GEXP
N:PRSM:AUC	N:GEXP:FANCM	-0.3	0.018	0.33		spearman correlation	PRSM:GEXP
N:PRSM:AUC	N:GEXP:NFS1	-0.3	0.018	0.33		spearman correlation	PRSM:GEXP
N:PRSM:AUC	N:GEXP:FAM110A	-0.3	0.018	0.33		spearman correlation	PRSM:GEXP
N:PRSM:AUC	N:GEXP:TBX20	-0.3	0.018	0.33		spearman correlation	PRSM:GEXP
N:PRSM:AUC	N:GEXP:ERCC6	-0.3	0.018	0.33		spearman correlation	PRSM:GEXP
N:PRSM:AUC	N:GEXP:HDAC10	-0.3	0.018	0.33		spearman correlation	PRSM:GEXP
N:PRSM:AUC	N:GEXP:KYAT3	-0.3	0.018	0.33		spearman correlation	PRSM:GEXP
N:PRSM:AUC	N:GEXP:NOX5	-0.3	0.018	0.33		spearman correlation	PRSM:GEXP
N:PRSM:AUC	N:GEXP:FAM110D	-0.3	0.018	0.33		spearman correlation	PRSM:GEXP
N:PRSM:AUC	N:GEXP:NLRX1	-0.3	0.018	0.33		spearman correlation	PRSM:GEXP
N:PRSM:AUC	N:GEXP:GLRB	-0.3	0.018	0.33		spearman correlation	PRSM:GEXP
N:PRSM:AUC	N:GEXP:C19orf54	-0.3	0.018	0.33		spearman correlation	PRSM:GEXP
N:PRSM:AUC	N:GEXP:CEBPE	-0.3	0.018	0.33		spearman correlation	PRSM:GEXP
N:PRSM:AUC	N:GEXP:MAPK9	-0.3	0.018	0.33		spearman correlation	PRSM:GEXP
N:PRSM:AUC	N:GEXP:ARID4A	-0.3	0.018	0.34		spearman correlation	PRSM:GEXP
N:PRSM:AUC	N:GEXP:ZNF277	-0.3	0.018	0.34		spearman correlation	PRSM:GEXP
N:PRSM:AUC	N:GEXP:MTM1	-0.3	0.019	0.34		spearman correlation	PRSM:GEXP
N:PRSM:AUC	N:GEXP:RIT1	-0.3	0.019	0.34		spearman correlation	PRSM:GEXP
N:PRSM:AUC	N:GEXP:STARD8	-0.3	0.019	0.34		spearman correlation	PRSM:GEXP
N:PRSM:AUC	N:GEXP:FAM220A	-0.3	0.019	0.34		spearman correlation	PRSM:GEXP
N:PRSM:AUC	N:GEXP:MCCD1	-0.3	0.019	0.34		spearman correlation	PRSM:GEXP
N:PRSM:AUC	N:GEXP:ACYP1	-0.3	0.019	0.34		spearman correlation	PRSM:GEXP
N:PRSM:AUC	N:GEXP:ZNF680	-0.3	0.019	0.34		spearman correlation	PRSM:GEXP
N:PRSM:AUC	N:GEXP:ZCCHC9	-0.3	0.019	0.34		spearman correlation	PRSM:GEXP
N:PRSM:AUC	N:GEXP:CNGA4	-0.3	0.019	0.34		spearman correlation	PRSM:GEXP
N:PRSM:AUC	N:GEXP:CXCL6	-0.3	0.019	0.34		spearman correlation	PRSM:GEXP
N:PRSM:AUC	N:GEXP:ZNF248	-0.3	0.019	0.34		spearman correlation	PRSM:GEXP
N:PRSM:AUC	N:GEXP:GABRB1	-0.29	0.019	0.34		spearman correlation	PRSM:GEXP
N:PRSM:AUC	N:GEXP:HEATR4	-0.29	0.019	0.34		spearman correlation	PRSM:GEXP
N:PRSM:AUC	N:GEXP:PDE6H	-0.29	0.019	0.34		spearman correlation	PRSM:GEXP
N:PRSM:AUC	N:GEXP:TBCA	-0.29	0.019	0.34		spearman correlation	PRSM:GEXP
N:PRSM:AUC	N:GEXP:GASK1A	-0.29	0.019	0.34		spearman correlation	PRSM:GEXP
N:PRSM:AUC	N:GEXP:TIMMDC1	-0.29	0.019	0.34		spearman correlation	PRSM:GEXP
N:PRSM:AUC	N:GEXP:LIN37	-0.29	0.019	0.34		spearman correlation	PRSM:GEXP
N:PRSM:AUC	N:GEXP:NKAIN1	-0.29	0.019	0.34		spearman correlation	PRSM:GEXP
N:PRSM:AUC	N:GEXP:CD33	-0.29	0.019	0.34		spearman correlation	PRSM:GEXP
N:PRSM:AUC	N:GEXP:VPS13D	-0.29	0.019	0.34		spearman correlation	PRSM:GEXP
N:PRSM:AUC	N:GEXP:CMC1	-0.29	0.019	0.34		spearman correlation	PRSM:GEXP
N:PRSM:AUC	N:GEXP:COQ6	-0.29	0.02	0.34		spearman correlation	PRSM:GEXP
N:PRSM:AUC	N:GEXP:SLC22A5	-0.29	0.02	0.34		spearman correlation	PRSM:GEXP
N:PRSM:AUC	N:GEXP:TMEM50A	-0.29	0.02	0.34		spearman correlation	PRSM:GEXP
N:PRSM:AUC	N:GEXP:KLRG2	-0.29	0.02	0.34		spearman correlation	PRSM:GEXP
N:PRSM:AUC	N:GEXP:JDP2	-0.29	0.02	0.34		spearman correlation	PRSM:GEXP
N:PRSM:AUC	N:GEXP:NCAN	-0.29	0.02	0.34		spearman correlation	PRSM:GEXP
N:PRSM:AUC	N:GEXP:KIAA1586	-0.29	0.02	0.35		spearman correlation	PRSM:GEXP
N:PRSM:AUC	N:GEXP:TBC1D2B	-0.29	0.02	0.35		spearman correlation	PRSM:GEXP
N:PRSM:AUC	N:GEXP:HPGDS	-0.29	0.02	0.35		spearman correlation	PRSM:GEXP
N:PRSM:AUC	N:GEXP:TRIM7	-0.29	0.02	0.35		spearman correlation	PRSM:GEXP
N:PRSM:AUC	N:GEXP:FRRS1L	-0.29	0.02	0.35		spearman correlation	PRSM:GEXP
N:PRSM:AUC	N:GEXP:RAD54B	-0.29	0.02	0.35		spearman correlation	PRSM:GEXP
N:PRSM:AUC	N:GEXP:CDO1	-0.29	0.02	0.35		spearman correlation	PRSM:GEXP
N:PRSM:AUC	N:GEXP:ADAMTS13	-0.29	0.02	0.35		spearman correlation	PRSM:GEXP
N:PRSM:AUC	N:GEXP:NLRC4	-0.29	0.02	0.35		spearman correlation	PRSM:GEXP
N:PRSM:AUC	N:GEXP:LHX6	-0.29	0.02	0.35		spearman correlation	PRSM:GEXP
N:PRSM:AUC	N:GEXP:PDE7B	-0.29	0.02	0.35		spearman correlation	PRSM:GEXP
N:PRSM:AUC	N:GEXP:DZIP1	-0.29	0.02	0.35		spearman correlation	PRSM:GEXP
N:PRSM:AUC	N:GEXP:TAMM41	-0.29	0.021	0.35		spearman correlation	PRSM:GEXP
N:PRSM:AUC	N:GEXP:KLHL17	-0.29	0.021	0.35		spearman correlation	PRSM:GEXP
N:PRSM:AUC	N:GEXP:OSGIN2	-0.29	0.021	0.35		spearman correlation	PRSM:GEXP
N:PRSM:AUC	N:GEXP:AMT	-0.29	0.021	0.35		spearman correlation	PRSM:GEXP
N:PRSM:AUC	N:GEXP:MSS51	-0.29	0.021	0.35		spearman correlation	PRSM:GEXP
N:PRSM:AUC	N:GEXP:SLA	-0.29	0.021	0.35		spearman correlation	PRSM:GEXP
N:PRSM:AUC	N:GEXP:RPL7	-0.29	0.021	0.35		spearman correlation	PRSM:GEXP
N:PRSM:AUC	N:GEXP:HAL	-0.29	0.021	0.35		spearman correlation	PRSM:GEXP
N:PRSM:AUC	N:GEXP:CBL	-0.29	0.021	0.35		spearman correlation	PRSM:GEXP
N:PRSM:AUC	N:GEXP:PLPBP	-0.29	0.021	0.35		spearman correlation	PRSM:GEXP
N:PRSM:AUC	N:GEXP:MPP3	-0.29	0.021	0.35		spearman correlation	PRSM:GEXP
N:PRSM:AUC	N:GEXP:APOL5	-0.29	0.021	0.35		spearman correlation	PRSM:GEXP
N:PRSM:AUC	N:GEXP:BLOC1S5	-0.29	0.021	0.35		spearman correlation	PRSM:GEXP
N:PRSM:AUC	N:GEXP:LYPD2	-0.29	0.021	0.35		spearman correlation	PRSM:GEXP
N:PRSM:AUC	N:GEXP:IRX5	-0.29	0.021	0.35		spearman correlation	PRSM:GEXP
N:PRSM:AUC	N:GEXP:EIF4EBP3	-0.29	0.021	0.35		spearman correlation	PRSM:GEXP
N:PRSM:AUC	N:GEXP:CDKN3	-0.29	0.021	0.35		spearman correlation	PRSM:GEXP
N:PRSM:AUC	N:GEXP:ORC4	-0.29	0.021	0.35		spearman correlation	PRSM:GEXP
N:PRSM:AUC	N:GEXP:PCDHA1	-0.29	0.021	0.35		spearman correlation	PRSM:GEXP
N:PRSM:AUC	N:GEXP:HERC3	-0.29	0.021	0.35		spearman correlation	PRSM:GEXP
N:PRSM:AUC	N:GEXP:UNC45B	-0.29	0.021	0.35		spearman correlation	PRSM:GEXP
N:PRSM:AUC	N:GEXP:SIM1	-0.29	0.021	0.35		spearman correlation	PRSM:GEXP
N:PRSM:AUC	N:GEXP:CEP57	-0.29	0.021	0.35		spearman correlation	PRSM:GEXP
N:PRSM:AUC	N:GEXP:LRSAM1	-0.29	0.021	0.35		spearman correlation	PRSM:GEXP
N:PRSM:AUC	N:GEXP:LRRC23	-0.29	0.022	0.35		spearman correlation	PRSM:GEXP
N:PRSM:AUC	N:GEXP:LYRM2	-0.29	0.022	0.35		spearman correlation	PRSM:GEXP
N:PRSM:AUC	N:GEXP:KIF5B	-0.29	0.022	0.35		spearman correlation	PRSM:GEXP
N:PRSM:AUC	N:GEXP:MFSD10	-0.29	0.022	0.35		spearman correlation	PRSM:GEXP
N:PRSM:AUC	N:GEXP:RAD9B	-0.29	0.022	0.35		spearman correlation	PRSM:GEXP
N:PRSM:AUC	N:GEXP:CZIB	-0.29	0.022	0.35		spearman correlation	PRSM:GEXP
N:PRSM:AUC	N:GEXP:BFSP1	-0.29	0.022	0.35		spearman correlation	PRSM:GEXP
N:PRSM:AUC	N:GEXP:KCTD14	-0.29	0.022	0.35		spearman correlation	PRSM:GEXP
N:PRSM:AUC	N:GEXP:P3H1	-0.29	0.022	0.35		spearman correlation	PRSM:GEXP
N:PRSM:AUC	N:GEXP:ZNF584	-0.29	0.022	0.35		spearman correlation	PRSM:GEXP
N:PRSM:AUC	N:GEXP:TOM1L1	-0.29	0.022	0.35		spearman correlation	PRSM:GEXP
N:PRSM:AUC	N:GEXP:PJA2	-0.29	0.022	0.35		spearman correlation	PRSM:GEXP
N:PRSM:AUC	N:GEXP:AVPI1	-0.29	0.022	0.35		spearman correlation	PRSM:GEXP
N:PRSM:AUC	N:GEXP:TIAM2	-0.29	0.022	0.36		spearman correlation	PRSM:GEXP
N:PRSM:AUC	N:GEXP:PAX3	-0.29	0.022	0.36		spearman correlation	PRSM:GEXP
N:PRSM:AUC	N:GEXP:FAM163A	-0.29	0.022	0.36		spearman correlation	PRSM:GEXP
N:PRSM:AUC	N:GEXP:LRP1B	-0.29	0.022	0.36		spearman correlation	PRSM:GEXP
N:PRSM:AUC	N:GEXP:CLPB	-0.29	0.022	0.36		spearman correlation	PRSM:GEXP
N:PRSM:AUC	N:GEXP:TSGA10	-0.29	0.022	0.36		spearman correlation	PRSM:GEXP
N:PRSM:AUC	N:GEXP:SASS6	-0.29	0.022	0.36		spearman correlation	PRSM:GEXP
N:PRSM:AUC	N:GEXP:GMIP	-0.29	0.023	0.36		spearman correlation	PRSM:GEXP
N:PRSM:AUC	N:GEXP:APOBR	-0.29	0.023	0.36		spearman correlation	PRSM:GEXP
N:PRSM:AUC	N:GEXP:VAMP7	-0.29	0.023	0.36		spearman correlation	PRSM:GEXP
N:PRSM:AUC	N:GEXP:CSDE1	-0.29	0.023	0.36		spearman correlation	PRSM:GEXP
N:PRSM:AUC	N:GEXP:ISY1	-0.29	0.023	0.36		spearman correlation	PRSM:GEXP
N:PRSM:AUC	N:GEXP:CYP7A1	-0.29	0.023	0.36		spearman correlation	PRSM:GEXP
N:PRSM:AUC	N:GEXP:COPG2	-0.29	0.023	0.36		spearman correlation	PRSM:GEXP
N:PRSM:AUC	N:GEXP:SMG9	-0.29	0.023	0.36		spearman correlation	PRSM:GEXP
N:PRSM:AUC	N:GEXP:LAPTM4B	-0.29	0.023	0.36		spearman correlation	PRSM:GEXP
N:PRSM:AUC	N:GEXP:NRDC	-0.29	0.023	0.36		spearman correlation	PRSM:GEXP
N:PRSM:AUC	N:GEXP:BARHL2	-0.29	0.023	0.36		spearman correlation	PRSM:GEXP
N:PRSM:AUC	N:GEXP:IFT88	-0.29	0.023	0.36		spearman correlation	PRSM:GEXP
N:PRSM:AUC	N:GEXP:LIMA1	-0.29	0.023	0.36		spearman correlation	PRSM:GEXP
N:PRSM:AUC	N:GEXP:MTIF3	-0.29	0.023	0.36		spearman correlation	PRSM:GEXP
N:PRSM:AUC	N:GEXP:MVB12A	-0.29	0.023	0.36		spearman correlation	PRSM:GEXP
N:PRSM:AUC	N:GEXP:RRM2B	-0.29	0.023	0.36		spearman correlation	PRSM:GEXP
N:PRSM:AUC	N:GEXP:SPINK4	-0.29	0.023	0.36		spearman correlation	PRSM:GEXP
N:PRSM:AUC	N:GEXP:CDADC1	-0.29	0.023	0.36		spearman correlation	PRSM:GEXP
N:PRSM:AUC	N:GEXP:LRRC8D	-0.29	0.023	0.36		spearman correlation	PRSM:GEXP
N:PRSM:AUC	N:GEXP:PIGH	-0.29	0.023	0.36		spearman correlation	PRSM:GEXP
N:PRSM:AUC	N:GEXP:NAPB	-0.29	0.023	0.36		spearman correlation	PRSM:GEXP
N:PRSM:AUC	N:GEXP:CENPW	-0.29	0.023	0.36		spearman correlation	PRSM:GEXP
N:PRSM:AUC	N:GEXP:ANKRD34B	-0.29	0.023	0.36		spearman correlation	PRSM:GEXP
N:PRSM:AUC	N:GEXP:GMCL1	-0.29	0.023	0.36		spearman correlation	PRSM:GEXP
N:PRSM:AUC	N:GEXP:POTEJ	-0.29	0.023	0.36		spearman correlation	PRSM:GEXP
N:PRSM:AUC	N:GEXP:GTF3C3	-0.29	0.023	0.36		spearman correlation	PRSM:GEXP
N:PRSM:AUC	N:GEXP:CC2D1A	-0.29	0.023	0.36		spearman correlation	PRSM:GEXP
N:PRSM:AUC	N:GEXP:MORC3	-0.29	0.023	0.36		spearman correlation	PRSM:GEXP
N:PRSM:AUC	N:GEXP:PRTN3	-0.29	0.023	0.36		spearman correlation	PRSM:GEXP
N:PRSM:AUC	N:GEXP:MROH7	-0.29	0.023	0.36		spearman correlation	PRSM:GEXP
N:PRSM:AUC	N:GEXP:INTS9	-0.29	0.023	0.36		spearman correlation	PRSM:GEXP
N:PRSM:AUC	N:GEXP:PAQR5	-0.29	0.023	0.36		spearman correlation	PRSM:GEXP
N:PRSM:AUC	N:GEXP:KLHL41	-0.29	0.023	0.36		spearman correlation	PRSM:GEXP
N:PRSM:AUC	N:GEXP:CSRP3	-0.29	0.023	0.36		spearman correlation	PRSM:GEXP
N:PRSM:AUC	N:GEXP:FITM1	-0.29	0.023	0.36		spearman correlation	PRSM:GEXP
N:PRSM:AUC	N:GEXP:CLCN1	-0.29	0.023	0.36		spearman correlation	PRSM:GEXP
N:PRSM:AUC	N:GEXP:ST8SIA6	-0.29	0.023	0.36		spearman correlation	PRSM:GEXP
N:PRSM:AUC	N:GEXP:TUBE1	-0.29	0.024	0.36		spearman correlation	PRSM:GEXP
N:PRSM:AUC	N:GEXP:GSS	-0.29	0.024	0.36		spearman correlation	PRSM:GEXP
N:PRSM:AUC	N:GEXP:HGD	-0.28	0.024	0.36		spearman correlation	PRSM:GEXP
N:PRSM:AUC	N:GEXP:NKG7	-0.28	0.024	0.36		spearman correlation	PRSM:GEXP
N:PRSM:AUC	N:GEXP:PBX4	-0.28	0.024	0.36		spearman correlation	PRSM:GEXP
N:PRSM:AUC	N:GEXP:CD4	-0.28	0.024	0.36		spearman correlation	PRSM:GEXP
N:PRSM:AUC	N:GEXP:MED30	-0.28	0.024	0.37		spearman correlation	PRSM:GEXP
N:PRSM:AUC	N:GEXP:MRPL45	-0.28	0.024	0.37		spearman correlation	PRSM:GEXP
N:PRSM:AUC	N:GEXP:TMEM251	-0.28	0.024	0.37		spearman correlation	PRSM:GEXP
N:PRSM:AUC	N:GEXP:GTPBP8	-0.28	0.024	0.37		spearman correlation	PRSM:GEXP
N:PRSM:AUC	N:GEXP:CEPT1	-0.28	0.024	0.37		spearman correlation	PRSM:GEXP
N:PRSM:AUC	N:GEXP:LIPM	-0.28	0.024	0.37		spearman correlation	PRSM:GEXP
N:PRSM:AUC	N:GEXP:CCDC181	-0.28	0.024	0.37		spearman correlation	PRSM:GEXP
N:PRSM:AUC	N:GEXP:PLEKHF2	-0.28	0.024	0.37		spearman correlation	PRSM:GEXP
N:PRSM:AUC	N:GEXP:DIXDC1	-0.28	0.024	0.37		spearman correlation	PRSM:GEXP
N:PRSM:AUC	N:GEXP:ZFYVE19	-0.28	0.024	0.37		spearman correlation	PRSM:GEXP
N:PRSM:AUC	N:GEXP:RAET1E	-0.28	0.024	0.37		spearman correlation	PRSM:GEXP
N:PRSM:AUC	N:GEXP:SYNPR	-0.28	0.024	0.37		spearman correlation	PRSM:GEXP
N:PRSM:AUC	N:GEXP:COQ5	-0.28	0.024	0.37		spearman correlation	PRSM:GEXP
N:PRSM:AUC	N:GEXP:TAF12	-0.28	0.024	0.37		spearman correlation	PRSM:GEXP
N:PRSM:AUC	N:GEXP:ADCYAP1R1	-0.28	0.024	0.37		spearman correlation	PRSM:GEXP
N:PRSM:AUC	N:GEXP:ANKRD22	-0.28	0.024	0.37		spearman correlation	PRSM:GEXP
N:PRSM:AUC	N:GEXP:PIPOX	-0.28	0.024	0.37		spearman correlation	PRSM:GEXP
N:PRSM:AUC	N:GEXP:EEF1AKMT2	-0.28	0.024	0.37		spearman correlation	PRSM:GEXP
N:PRSM:AUC	N:GEXP:AKR1C1	-0.28	0.024	0.37		spearman correlation	PRSM:GEXP
N:PRSM:AUC	N:GEXP:NAP1L5	-0.28	0.024	0.37		spearman correlation	PRSM:GEXP
N:PRSM:AUC	N:GEXP:ANKRD36	-0.28	0.024	0.37		spearman correlation	PRSM:GEXP
N:PRSM:AUC	N:GEXP:UQCRB	-0.28	0.025	0.37		spearman correlation	PRSM:GEXP
N:PRSM:AUC	N:GEXP:DHRS7	-0.28	0.025	0.37		spearman correlation	PRSM:GEXP
N:PRSM:AUC	N:GEXP:CDK7	-0.28	0.025	0.37		spearman correlation	PRSM:GEXP
N:PRSM:AUC	N:GEXP:BRWD3	-0.28	0.025	0.37		spearman correlation	PRSM:GEXP
N:PRSM:AUC	N:GEXP:HIPK1	-0.28	0.025	0.37		spearman correlation	PRSM:GEXP
N:PRSM:AUC	N:GEXP:SGIP1	-0.28	0.025	0.37		spearman correlation	PRSM:GEXP
N:PRSM:AUC	N:GEXP:KDM5D	-0.28	0.025	0.37		spearman correlation	PRSM:GEXP
N:PRSM:AUC	N:GEXP:ASB13	-0.28	0.025	0.37		spearman correlation	PRSM:GEXP
N:PRSM:AUC	N:GEXP:PROK2	-0.28	0.025	0.37		spearman correlation	PRSM:GEXP
N:PRSM:AUC	N:GEXP:CEP43	-0.28	0.025	0.37		spearman correlation	PRSM:GEXP
N:PRSM:AUC	N:GEXP:THAP3	-0.28	0.025	0.37		spearman correlation	PRSM:GEXP
N:PRSM:AUC	N:GEXP:LCP1	-0.28	0.025	0.37		spearman correlation	PRSM:GEXP
N:PRSM:AUC	N:GEXP:GXYLT2	-0.28	0.025	0.37		spearman correlation	PRSM:GEXP
N:PRSM:AUC	N:GEXP:YTHDC2	-0.28	0.025	0.37		spearman correlation	PRSM:GEXP
N:PRSM:AUC	N:GEXP:MRC2	-0.28	0.025	0.37		spearman correlation	PRSM:GEXP
N:PRSM:AUC	N:GEXP:CFP	-0.28	0.025	0.37		spearman correlation	PRSM:GEXP
N:PRSM:AUC	N:GEXP:ADORA2B	-0.28	0.025	0.37		spearman correlation	PRSM:GEXP
N:PRSM:AUC	N:GEXP:PPP2R2A	-0.28	0.025	0.37		spearman correlation	PRSM:GEXP
N:PRSM:AUC	N:GEXP:RPUSD3	-0.28	0.025	0.37		spearman correlation	PRSM:GEXP
N:PRSM:AUC	N:GEXP:SIKE1	-0.28	0.025	0.37		spearman correlation	PRSM:GEXP
N:PRSM:AUC	N:GEXP:LRFN3	-0.28	0.025	0.37		spearman correlation	PRSM:GEXP
N:PRSM:AUC	N:GEXP:ZNF451	-0.28	0.025	0.37		spearman correlation	PRSM:GEXP
N:PRSM:AUC	N:GEXP:TCAIM	-0.28	0.025	0.37		spearman correlation	PRSM:GEXP
N:PRSM:AUC	N:GEXP:TRMT5	-0.28	0.025	0.37		spearman correlation	PRSM:GEXP
N:PRSM:AUC	N:GEXP:KIR3DL2	-0.28	0.025	0.37		spearman correlation	PRSM:GEXP
N:PRSM:AUC	N:GEXP:B3GNTL1	-0.28	0.025	0.37		spearman correlation	PRSM:GEXP
N:PRSM:AUC	N:GEXP:MT-CO2	-0.28	0.025	0.37		spearman correlation	PRSM:GEXP
N:PRSM:AUC	N:GEXP:GOLGA8R	-0.28	0.025	0.37		spearman correlation	PRSM:GEXP
N:PRSM:AUC	N:GEXP:RWDD1	-0.28	0.025	0.37		spearman correlation	PRSM:GEXP
N:PRSM:AUC	N:GEXP:PALM	-0.28	0.025	0.37		spearman correlation	PRSM:GEXP
N:PRSM:AUC	N:GEXP:DENND10	-0.28	0.025	0.37		spearman correlation	PRSM:GEXP
N:PRSM:AUC	N:GEXP:TNFAIP8L2	-0.28	0.025	0.37		spearman correlation	PRSM:GEXP
N:PRSM:AUC	N:GEXP:HOXA11	-0.28	0.025	0.37		spearman correlation	PRSM:GEXP
N:PRSM:AUC	N:GEXP:FKBP9	-0.28	0.025	0.37		spearman correlation	PRSM:GEXP
N:PRSM:AUC	N:GEXP:PPP6R1	-0.28	0.026	0.37		spearman correlation	PRSM:GEXP
N:PRSM:AUC	N:GEXP:TAF2	-0.28	0.026	0.37		spearman correlation	PRSM:GEXP
N:PRSM:AUC	N:GEXP:TBC1D22B	-0.28	0.026	0.37		spearman correlation	PRSM:GEXP
N:PRSM:AUC	N:GEXP:TAS2R20	-0.28	0.026	0.37		spearman correlation	PRSM:GEXP
N:PRSM:AUC	N:GEXP:CEP162	-0.28	0.026	0.37		spearman correlation	PRSM:GEXP
N:PRSM:AUC	N:GEXP:CASP8AP2	-0.28	0.026	0.37		spearman correlation	PRSM:GEXP
N:PRSM:AUC	N:GEXP:ITPR1	-0.28	0.026	0.37		spearman correlation	PRSM:GEXP
N:PRSM:AUC	N:GEXP:COQ8B	-0.28	0.026	0.37		spearman correlation	PRSM:GEXP
N:PRSM:AUC	N:GEXP:FOXL2	-0.28	0.026	0.37		spearman correlation	PRSM:GEXP
N:PRSM:AUC	N:GEXP:RIBC2	-0.28	0.026	0.37		spearman correlation	PRSM:GEXP
N:PRSM:AUC	N:GEXP:PLA2G4D	-0.28	0.026	0.37		spearman correlation	PRSM:GEXP
N:PRSM:AUC	N:GEXP:PTPN7	-0.28	0.026	0.37		spearman correlation	PRSM:GEXP
N:PRSM:AUC	N:GEXP:RAB11FIP1	-0.28	0.026	0.37		spearman correlation	PRSM:GEXP
N:PRSM:AUC	N:GEXP:ERICH5	-0.28	0.026	0.37		spearman correlation	PRSM:GEXP
N:PRSM:AUC	N:GEXP:UNC50	-0.28	0.026	0.37		spearman correlation	PRSM:GEXP
N:PRSM:AUC	N:GEXP:UTY	-0.28	0.026	0.37		spearman correlation	PRSM:GEXP
N:PRSM:AUC	N:GEXP:DDX60L	-0.28	0.026	0.37		spearman correlation	PRSM:GEXP
N:PRSM:AUC	N:GEXP:C10orf53	-0.28	0.026	0.37		spearman correlation	PRSM:GEXP
N:PRSM:AUC	N:GEXP:SEPSECS	-0.28	0.026	0.37		spearman correlation	PRSM:GEXP
N:PRSM:AUC	N:GEXP:PANK2	-0.28	0.026	0.37		spearman correlation	PRSM:GEXP
N:PRSM:AUC	N:GEXP:MSH5	-0.28	0.027	0.37		spearman correlation	PRSM:GEXP
N:PRSM:AUC	N:GEXP:DIAPH1	-0.28	0.027	0.37		spearman correlation	PRSM:GEXP
N:PRSM:AUC	N:GEXP:PEX5	-0.28	0.027	0.37		spearman correlation	PRSM:GEXP
N:PRSM:AUC	N:GEXP:RTN3	-0.28	0.027	0.37		spearman correlation	PRSM:GEXP
N:PRSM:AUC	N:GEXP:UBR4	-0.28	0.027	0.37		spearman correlation	PRSM:GEXP
N:PRSM:AUC	N:GEXP:C1QC	-0.28	0.027	0.37		spearman correlation	PRSM:GEXP
N:PRSM:AUC	N:GEXP:ZZZ3	-0.28	0.027	0.37		spearman correlation	PRSM:GEXP
N:PRSM:AUC	N:GEXP:FRAT1	-0.28	0.027	0.37		spearman correlation	PRSM:GEXP
N:PRSM:AUC	N:GEXP:MRPL18	-0.28	0.027	0.38		spearman correlation	PRSM:GEXP
N:PRSM:AUC	N:GEXP:FANCD2	-0.28	0.027	0.38		spearman correlation	PRSM:GEXP
N:PRSM:AUC	N:GEXP:ZNF410	-0.28	0.027	0.38		spearman correlation	PRSM:GEXP
N:PRSM:AUC	N:GEXP:UBTD1	-0.28	0.027	0.38		spearman correlation	PRSM:GEXP
N:PRSM:AUC	N:GEXP:PMM1	-0.28	0.027	0.38		spearman correlation	PRSM:GEXP
N:PRSM:AUC	N:GEXP:SC5D	-0.28	0.027	0.38		spearman correlation	PRSM:GEXP
N:PRSM:AUC	N:GEXP:STARD3	-0.28	0.027	0.38		spearman correlation	PRSM:GEXP
N:PRSM:AUC	N:GEXP:HIBADH	-0.28	0.027	0.38		spearman correlation	PRSM:GEXP
N:PRSM:AUC	N:GEXP:RNFT1	-0.28	0.027	0.38		spearman correlation	PRSM:GEXP
N:PRSM:AUC	N:GEXP:ADGB	-0.28	0.027	0.38		spearman correlation	PRSM:GEXP
N:PRSM:AUC	N:GEXP:DDX3Y	-0.28	0.027	0.38		spearman correlation	PRSM:GEXP
N:PRSM:AUC	N:GEXP:CDRT15L2	-0.28	0.027	0.38		spearman correlation	PRSM:GEXP
N:PRSM:AUC	N:GEXP:MOCS2	-0.28	0.028	0.38		spearman correlation	PRSM:GEXP
N:PRSM:AUC	N:GEXP:SLC31A2	-0.28	0.028	0.38		spearman correlation	PRSM:GEXP
N:PRSM:AUC	N:GEXP:POLK	-0.28	0.028	0.38		spearman correlation	PRSM:GEXP
N:PRSM:AUC	N:GEXP:TAS2R40	-0.28	0.028	0.38		spearman correlation	PRSM:GEXP
N:PRSM:AUC	N:GEXP:TMEM176A	-0.28	0.028	0.38		spearman correlation	PRSM:GEXP
N:PRSM:AUC	N:GEXP:VCPIP1	-0.28	0.028	0.38		spearman correlation	PRSM:GEXP
N:PRSM:AUC	N:GEXP:TATDN3	-0.28	0.028	0.38		spearman correlation	PRSM:GEXP
N:PRSM:AUC	N:GEXP:C14orf119	-0.28	0.028	0.38		spearman correlation	PRSM:GEXP
N:PRSM:AUC	N:GEXP:C18orf54	-0.28	0.028	0.38		spearman correlation	PRSM:GEXP
N:PRSM:AUC	N:GEXP:RAD51B	-0.28	0.028	0.38		spearman correlation	PRSM:GEXP
N:PRSM:AUC	N:GEXP:DLX4	-0.28	0.028	0.38		spearman correlation	PRSM:GEXP
N:PRSM:AUC	N:GEXP:ICAM4	-0.28	0.028	0.38		spearman correlation	PRSM:GEXP
N:PRSM:AUC	N:GEXP:RD3L	-0.28	0.028	0.38		spearman correlation	PRSM:GEXP
N:PRSM:AUC	N:GEXP:NPFFR1	-0.28	0.028	0.38		spearman correlation	PRSM:GEXP
N:PRSM:AUC	N:GEXP:SUPT20H	-0.28	0.028	0.38		spearman correlation	PRSM:GEXP
N:PRSM:AUC	N:GEXP:CD244	-0.28	0.028	0.38		spearman correlation	PRSM:GEXP
N:PRSM:AUC	N:GEXP:CCDC169	-0.28	0.028	0.38		spearman correlation	PRSM:GEXP
N:PRSM:AUC	N:GEXP:ABCD3	-0.28	0.028	0.38		spearman correlation	PRSM:GEXP
N:PRSM:AUC	N:GEXP:APAF1	-0.28	0.028	0.38		spearman correlation	PRSM:GEXP
N:PRSM:AUC	N:GEXP:LAMB1	-0.28	0.028	0.38		spearman correlation	PRSM:GEXP
N:PRSM:AUC	N:GEXP:ANKRD42	-0.28	0.028	0.38		spearman correlation	PRSM:GEXP
N:PRSM:AUC	N:GEXP:C3orf80	-0.28	0.028	0.38		spearman correlation	PRSM:GEXP
N:PRSM:AUC	N:GEXP:C2orf80	-0.28	0.028	0.38		spearman correlation	PRSM:GEXP
N:PRSM:AUC	N:GEXP:CNIH1	-0.28	0.028	0.38		spearman correlation	PRSM:GEXP
N:PRSM:AUC	N:GEXP:LINGO1	-0.28	0.028	0.38		spearman correlation	PRSM:GEXP
N:PRSM:AUC	N:GEXP:CFAP97D1	-0.28	0.028	0.38		spearman correlation	PRSM:GEXP
N:PRSM:AUC	N:GEXP:ZNF138	-0.28	0.029	0.38		spearman correlation	PRSM:GEXP
N:PRSM:AUC	N:GEXP:LRP11	-0.28	0.029	0.38		spearman correlation	PRSM:GEXP
N:PRSM:AUC	N:GEXP:ATP12A	-0.28	0.029	0.38		spearman correlation	PRSM:GEXP
N:PRSM:AUC	N:GEXP:PABPC4L	-0.28	0.029	0.38		spearman correlation	PRSM:GEXP
N:PRSM:AUC	N:GEXP:APOOL	-0.28	0.029	0.38		spearman correlation	PRSM:GEXP
N:PRSM:AUC	N:GEXP:NKX6-1	-0.28	0.029	0.38		spearman correlation	PRSM:GEXP
N:PRSM:AUC	N:GEXP:ZNF436	-0.28	0.029	0.38		spearman correlation	PRSM:GEXP
N:PRSM:AUC	N:GEXP:MS4A2	-0.28	0.029	0.38		spearman correlation	PRSM:GEXP
N:PRSM:AUC	N:GEXP:GINM1	-0.28	0.029	0.38		spearman correlation	PRSM:GEXP
N:PRSM:AUC	N:GEXP:GMPS	-0.28	0.029	0.38		spearman correlation	PRSM:GEXP
N:PRSM:AUC	N:GEXP:YBX2	-0.28	0.029	0.38		spearman correlation	PRSM:GEXP
N:PRSM:AUC	N:GEXP:HERC4	-0.28	0.029	0.38		spearman correlation	PRSM:GEXP
N:PRSM:AUC	N:GEXP:MRPL35	-0.28	0.029	0.38		spearman correlation	PRSM:GEXP
N:PRSM:AUC	N:GEXP:ANKRD9	-0.27	0.029	0.38		spearman correlation	PRSM:GEXP
N:PRSM:AUC	N:GEXP:GPR27	-0.27	0.029	0.38		spearman correlation	PRSM:GEXP
N:PRSM:AUC	N:GEXP:TMCO6	-0.27	0.029	0.38		spearman correlation	PRSM:GEXP
N:PRSM:AUC	N:GEXP:EPOR	-0.27	0.029	0.38		spearman correlation	PRSM:GEXP
N:PRSM:AUC	N:GEXP:LRRC63	-0.27	0.029	0.38		spearman correlation	PRSM:GEXP
N:PRSM:AUC	N:GEXP:NIT1	-0.27	0.029	0.38		spearman correlation	PRSM:GEXP
N:PRSM:AUC	N:GEXP:C1orf158	-0.27	0.029	0.38		spearman correlation	PRSM:GEXP
N:PRSM:AUC	N:GEXP:SNCG	-0.27	0.029	0.38		spearman correlation	PRSM:GEXP
N:PRSM:AUC	N:GEXP:TASOR	-0.27	0.03	0.39		spearman correlation	PRSM:GEXP
N:PRSM:AUC	N:GEXP:DLD	-0.27	0.03	0.39		spearman correlation	PRSM:GEXP
N:PRSM:AUC	N:GEXP:ARL13A	-0.27	0.03	0.39		spearman correlation	PRSM:GEXP
N:PRSM:AUC	N:GEXP:ZDHHC6	-0.27	0.03	0.39		spearman correlation	PRSM:GEXP
N:PRSM:AUC	N:GEXP:NUDT18	-0.27	0.03	0.39		spearman correlation	PRSM:GEXP
N:PRSM:AUC	N:GEXP:TFEC	-0.27	0.03	0.39		spearman correlation	PRSM:GEXP
N:PRSM:AUC	N:GEXP:PREP	-0.27	0.03	0.39		spearman correlation	PRSM:GEXP
N:PRSM:AUC	N:GEXP:FAM78A	-0.27	0.03	0.39		spearman correlation	PRSM:GEXP
N:PRSM:AUC	N:GEXP:RAB6B	-0.27	0.03	0.39		spearman correlation	PRSM:GEXP
N:PRSM:AUC	N:GEXP:FAM71E1	-0.27	0.03	0.39		spearman correlation	PRSM:GEXP
N:PRSM:AUC	N:GEXP:PKD2L2	-0.27	0.03	0.39		spearman correlation	PRSM:GEXP
N:PRSM:AUC	N:GEXP:BMP5	-0.27	0.03	0.39		spearman correlation	PRSM:GEXP
N:PRSM:AUC	N:GEXP:C3orf33	-0.27	0.031	0.39		spearman correlation	PRSM:GEXP
N:PRSM:AUC	N:GEXP:MOB1B	-0.27	0.031	0.39		spearman correlation	PRSM:GEXP
N:PRSM:AUC	N:GEXP:RGCC	-0.27	0.031	0.39		spearman correlation	PRSM:GEXP
N:PRSM:AUC	N:GEXP:SHB	-0.27	0.031	0.39		spearman correlation	PRSM:GEXP
N:PRSM:AUC	N:GEXP:FRS3	-0.27	0.031	0.39		spearman correlation	PRSM:GEXP
N:PRSM:AUC	N:GEXP:DEGS2	-0.27	0.031	0.39		spearman correlation	PRSM:GEXP
N:PRSM:AUC	N:GEXP:CCNI2	-0.27	0.031	0.39		spearman correlation	PRSM:GEXP
N:PRSM:AUC	N:GEXP:GEMIN2	-0.27	0.031	0.39		spearman correlation	PRSM:GEXP
N:PRSM:AUC	N:GEXP:DGCR6	-0.27	0.031	0.39		spearman correlation	PRSM:GEXP
N:PRSM:AUC	N:GEXP:RGPD5	-0.27	0.031	0.39		spearman correlation	PRSM:GEXP
N:PRSM:AUC	N:GEXP:RGS9BP	-0.27	0.031	0.39		spearman correlation	PRSM:GEXP
N:PRSM:AUC	N:GEXP:CSTF3	-0.27	0.031	0.39		spearman correlation	PRSM:GEXP
N:PRSM:AUC	N:GEXP:SLC39A11	-0.27	0.031	0.39		spearman correlation	PRSM:GEXP
N:PRSM:AUC	N:GEXP:C1orf162	-0.27	0.031	0.39		spearman correlation	PRSM:GEXP
N:PRSM:AUC	N:GEXP:ZNF280B	-0.27	0.031	0.39		spearman correlation	PRSM:GEXP
N:PRSM:AUC	N:GEXP:ARHGEF19	-0.27	0.031	0.39		spearman correlation	PRSM:GEXP
N:PRSM:AUC	N:GEXP:DNAAF4	-0.27	0.031	0.39		spearman correlation	PRSM:GEXP
N:PRSM:AUC	N:GEXP:SAPCD1	-0.27	0.032	0.39		spearman correlation	PRSM:GEXP
N:PRSM:AUC	N:GEXP:ATP5PB	-0.27	0.032	0.39		spearman correlation	PRSM:GEXP
N:PRSM:AUC	N:GEXP:PPIL4	-0.27	0.032	0.39		spearman correlation	PRSM:GEXP
N:PRSM:AUC	N:GEXP:AKIRIN2	-0.27	0.032	0.39		spearman correlation	PRSM:GEXP
N:PRSM:AUC	N:GEXP:ZNF473	-0.27	0.032	0.39		spearman correlation	PRSM:GEXP
N:PRSM:AUC	N:GEXP:CPSF1	-0.27	0.032	0.39		spearman correlation	PRSM:GEXP
N:PRSM:AUC	N:GEXP:BCL2L13	-0.27	0.032	0.39		spearman correlation	PRSM:GEXP
N:PRSM:AUC	N:GEXP:TCTE3	-0.27	0.032	0.39		spearman correlation	PRSM:GEXP
N:PRSM:AUC	N:GEXP:TRAM1L1	-0.27	0.032	0.39		spearman correlation	PRSM:GEXP
N:PRSM:AUC	N:GEXP:LRRC7	-0.27	0.032	0.39		spearman correlation	PRSM:GEXP
N:PRSM:AUC	N:GEXP:NUCB2	-0.27	0.032	0.39		spearman correlation	PRSM:GEXP
N:PRSM:AUC	N:GEXP:TMEM233	-0.27	0.032	0.39		spearman correlation	PRSM:GEXP
N:PRSM:AUC	N:GEXP:GAREM2	-0.27	0.032	0.39		spearman correlation	PRSM:GEXP
N:PRSM:AUC	N:GEXP:GFRA3	-0.27	0.032	0.39		spearman correlation	PRSM:GEXP
N:PRSM:AUC	N:GEXP:RARS2	-0.27	0.032	0.4		spearman correlation	PRSM:GEXP
N:PRSM:AUC	N:GEXP:RPL30	-0.27	0.032	0.4		spearman correlation	PRSM:GEXP
N:PRSM:AUC	N:GEXP:MBLAC2	-0.27	0.032	0.4		spearman correlation	PRSM:GEXP
N:PRSM:AUC	N:GEXP:AURKA	-0.27	0.032	0.4		spearman correlation	PRSM:GEXP
N:PRSM:AUC	N:GEXP:DDRGK1	-0.27	0.032	0.4		spearman correlation	PRSM:GEXP
N:PRSM:AUC	N:GEXP:CLPSL1	-0.27	0.032	0.4		spearman correlation	PRSM:GEXP
N:PRSM:AUC	N:GEXP:FAM205A	-0.27	0.032	0.4		spearman correlation	PRSM:GEXP
N:PRSM:AUC	N:GEXP:SAT1	-0.27	0.032	0.4		spearman correlation	PRSM:GEXP
N:PRSM:AUC	N:GEXP:ERI1	-0.27	0.032	0.4		spearman correlation	PRSM:GEXP
N:PRSM:AUC	N:GEXP:MIIP	-0.27	0.032	0.4		spearman correlation	PRSM:GEXP
N:PRSM:AUC	N:GEXP:TMEM67	-0.27	0.032	0.4		spearman correlation	PRSM:GEXP
N:PRSM:AUC	N:GEXP:PRSS57	-0.27	0.032	0.4		spearman correlation	PRSM:GEXP
N:PRSM:AUC	N:GEXP:KIZ	-0.27	0.033	0.4		spearman correlation	PRSM:GEXP
N:PRSM:AUC	N:GEXP:NEIL3	-0.27	0.033	0.4		spearman correlation	PRSM:GEXP
N:PRSM:AUC	N:GEXP:SCCPDH	-0.27	0.033	0.4		spearman correlation	PRSM:GEXP
N:PRSM:AUC	N:GEXP:HACL1	-0.27	0.033	0.4		spearman correlation	PRSM:GEXP
N:PRSM:AUC	N:GEXP:CEP152	-0.27	0.033	0.4		spearman correlation	PRSM:GEXP
N:PRSM:AUC	N:GEXP:PPCS	-0.27	0.033	0.4		spearman correlation	PRSM:GEXP
N:PRSM:AUC	N:GEXP:TMEM128	-0.27	0.033	0.4		spearman correlation	PRSM:GEXP
N:PRSM:AUC	N:GEXP:CDK19	-0.27	0.033	0.4		spearman correlation	PRSM:GEXP
N:PRSM:AUC	N:GEXP:HSD3B2	-0.27	0.033	0.4		spearman correlation	PRSM:GEXP
N:PRSM:AUC	N:GEXP:FAM219B	-0.27	0.033	0.4		spearman correlation	PRSM:GEXP
N:PRSM:AUC	N:GEXP:MYRF	-0.27	0.033	0.4		spearman correlation	PRSM:GEXP
N:PRSM:AUC	N:GEXP:TRIM41	-0.27	0.033	0.4		spearman correlation	PRSM:GEXP
N:PRSM:AUC	N:GEXP:COG7	-0.27	0.033	0.4		spearman correlation	PRSM:GEXP
N:PRSM:AUC	N:GEXP:CIBAR1	-0.27	0.033	0.4		spearman correlation	PRSM:GEXP
N:PRSM:AUC	N:GEXP:PRPH2	-0.27	0.033	0.4		spearman correlation	PRSM:GEXP
N:PRSM:AUC	N:GEXP:MED7	-0.27	0.033	0.4		spearman correlation	PRSM:GEXP
N:PRSM:AUC	N:GEXP:MYO1G	-0.27	0.033	0.4		spearman correlation	PRSM:GEXP
N:PRSM:AUC	N:GEXP:EFHD1	-0.27	0.033	0.4		spearman correlation	PRSM:GEXP
N:PRSM:AUC	N:GEXP:MLKL	-0.27	0.033	0.4		spearman correlation	PRSM:GEXP
N:PRSM:AUC	N:GEXP:CD1D	-0.27	0.033	0.4		spearman correlation	PRSM:GEXP
N:PRSM:AUC	N:GEXP:NHLRC1	-0.27	0.033	0.4		spearman correlation	PRSM:GEXP
N:PRSM:AUC	N:GEXP:KCNJ14	-0.27	0.033	0.4		spearman correlation	PRSM:GEXP
N:PRSM:AUC	N:GEXP:CXCL11	-0.27	0.033	0.4		spearman correlation	PRSM:GEXP
N:PRSM:AUC	N:GEXP:CDKL3	-0.27	0.033	0.4		spearman correlation	PRSM:GEXP
N:PRSM:AUC	N:GEXP:NRBP2	-0.27	0.033	0.4		spearman correlation	PRSM:GEXP
N:PRSM:AUC	N:GEXP:THAP1	-0.27	0.033	0.4		spearman correlation	PRSM:GEXP
N:PRSM:AUC	N:GEXP:CDAN1	-0.27	0.034	0.4		spearman correlation	PRSM:GEXP
N:PRSM:AUC	N:GEXP:RNF6	-0.27	0.034	0.4		spearman correlation	PRSM:GEXP
N:PRSM:AUC	N:GEXP:TLCD2	-0.27	0.034	0.4		spearman correlation	PRSM:GEXP
N:PRSM:AUC	N:GEXP:TMEM42	-0.27	0.034	0.4		spearman correlation	PRSM:GEXP
N:PRSM:AUC	N:GEXP:RFESD	-0.27	0.034	0.4		spearman correlation	PRSM:GEXP
N:PRSM:AUC	N:GEXP:ZNF514	-0.27	0.034	0.4		spearman correlation	PRSM:GEXP
N:PRSM:AUC	N:GEXP:MAP2K5	-0.27	0.034	0.4		spearman correlation	PRSM:GEXP
N:PRSM:AUC	N:GEXP:PLA2G2F	-0.27	0.034	0.4		spearman correlation	PRSM:GEXP
N:PRSM:AUC	N:GEXP:BAZ1A	-0.27	0.034	0.4		spearman correlation	PRSM:GEXP
N:PRSM:AUC	N:GEXP:GIPC3	-0.27	0.034	0.4		spearman correlation	PRSM:GEXP
N:PRSM:AUC	N:GEXP:KRT40	-0.27	0.034	0.4		spearman correlation	PRSM:GEXP
N:PRSM:AUC	N:GEXP:APLP2	-0.27	0.034	0.4		spearman correlation	PRSM:GEXP
N:PRSM:AUC	N:GEXP:ART3	-0.27	0.034	0.4		spearman correlation	PRSM:GEXP
N:PRSM:AUC	N:GEXP:SOD2	-0.27	0.034	0.4		spearman correlation	PRSM:GEXP
N:PRSM:AUC	N:GEXP:TCN1	-0.27	0.034	0.4		spearman correlation	PRSM:GEXP
N:PRSM:AUC	N:GEXP:AQP9	-0.27	0.034	0.4		spearman correlation	PRSM:GEXP
N:PRSM:AUC	N:GEXP:TGDS	-0.27	0.034	0.4		spearman correlation	PRSM:GEXP
N:PRSM:AUC	N:GEXP:ASF1A	-0.27	0.034	0.4		spearman correlation	PRSM:GEXP
N:PRSM:AUC	N:GEXP:ZNF658	-0.27	0.034	0.4		spearman correlation	PRSM:GEXP
N:PRSM:AUC	N:GEXP:ZGLP1	-0.27	0.034	0.4		spearman correlation	PRSM:GEXP
N:PRSM:AUC	N:GEXP:POC1A	-0.27	0.034	0.4		spearman correlation	PRSM:GEXP
N:PRSM:AUC	N:GEXP:PIGF	-0.27	0.034	0.4		spearman correlation	PRSM:GEXP
N:PRSM:AUC	N:GEXP:HBQ1	-0.27	0.034	0.4		spearman correlation	PRSM:GEXP
N:PRSM:AUC	N:GEXP:B3GNT5	-0.27	0.034	0.4		spearman correlation	PRSM:GEXP
N:PRSM:AUC	N:GEXP:PTPRN2	-0.27	0.034	0.4		spearman correlation	PRSM:GEXP
N:PRSM:AUC	N:GEXP:RPL3L	-0.27	0.034	0.4		spearman correlation	PRSM:GEXP
N:PRSM:AUC	N:GEXP:SNX27	-0.27	0.034	0.4		spearman correlation	PRSM:GEXP
N:PRSM:AUC	N:GEXP:CYB5RL	-0.27	0.034	0.4		spearman correlation	PRSM:GEXP
N:PRSM:AUC	N:GEXP:MADCAM1	-0.27	0.034	0.4		spearman correlation	PRSM:GEXP
N:PRSM:AUC	N:GEXP:P2RY13	-0.27	0.034	0.4		spearman correlation	PRSM:GEXP
N:PRSM:AUC	N:GEXP:ZC3H6	-0.27	0.034	0.4		spearman correlation	PRSM:GEXP
N:PRSM:AUC	N:GEXP:KCNAB2	-0.27	0.035	0.4		spearman correlation	PRSM:GEXP
N:PRSM:AUC	N:GEXP:ST3GAL3	-0.27	0.035	0.4		spearman correlation	PRSM:GEXP
N:PRSM:AUC	N:GEXP:HSD3B7	-0.27	0.035	0.4		spearman correlation	PRSM:GEXP
N:PRSM:AUC	N:GEXP:ZBTB34	-0.27	0.035	0.4		spearman correlation	PRSM:GEXP
N:PRSM:AUC	N:GEXP:GNA14	-0.27	0.035	0.4		spearman correlation	PRSM:GEXP
N:PRSM:AUC	N:GEXP:IFRD1	-0.27	0.035	0.4		spearman correlation	PRSM:GEXP
N:PRSM:AUC	N:GEXP:PCYOX1L	-0.27	0.035	0.4		spearman correlation	PRSM:GEXP
N:PRSM:AUC	N:GEXP:SMIM11B	-0.27	0.035	0.4		spearman correlation	PRSM:GEXP
N:PRSM:AUC	N:GEXP:STXBP3	-0.27	0.035	0.4		spearman correlation	PRSM:GEXP
N:PRSM:AUC	N:GEXP:DNAJC15	-0.27	0.035	0.4		spearman correlation	PRSM:GEXP
N:PRSM:AUC	N:GEXP:CHRFAM7A	-0.27	0.035	0.4		spearman correlation	PRSM:GEXP
N:PRSM:AUC	N:GEXP:GRHPR	-0.27	0.035	0.41		spearman correlation	PRSM:GEXP
N:PRSM:AUC	N:GEXP:GNG10	-0.27	0.035	0.41		spearman correlation	PRSM:GEXP
N:PRSM:AUC	N:GEXP:LRRCC1	-0.27	0.035	0.41		spearman correlation	PRSM:GEXP
N:PRSM:AUC	N:GEXP:TAFA2	-0.27	0.035	0.41		spearman correlation	PRSM:GEXP
N:PRSM:AUC	N:GEXP:CLTCL1	-0.27	0.035	0.41		spearman correlation	PRSM:GEXP
N:PRSM:AUC	N:GEXP:ZCCHC10	-0.27	0.036	0.41		spearman correlation	PRSM:GEXP
N:PRSM:AUC	N:GEXP:INTS6	-0.27	0.036	0.41		spearman correlation	PRSM:GEXP
N:PRSM:AUC	N:GEXP:MUSTN1	-0.27	0.036	0.41		spearman correlation	PRSM:GEXP
N:PRSM:AUC	N:GEXP:FCAR	-0.27	0.036	0.41		spearman correlation	PRSM:GEXP
N:PRSM:AUC	N:GEXP:EGFL8	-0.27	0.036	0.41		spearman correlation	PRSM:GEXP
N:PRSM:AUC	N:GEXP:C9orf78	-0.26	0.036	0.41		spearman correlation	PRSM:GEXP
N:PRSM:AUC	N:GEXP:TRIM16	-0.26	0.036	0.41		spearman correlation	PRSM:GEXP
N:PRSM:AUC	N:GEXP:TMEM81	-0.26	0.036	0.41		spearman correlation	PRSM:GEXP
N:PRSM:AUC	N:GEXP:PRPF40A	-0.26	0.036	0.41		spearman correlation	PRSM:GEXP
N:PRSM:AUC	N:GEXP:C1GALT1C1L	-0.26	0.036	0.41		spearman correlation	PRSM:GEXP
N:PRSM:AUC	N:GEXP:PTCD2	-0.26	0.036	0.41		spearman correlation	PRSM:GEXP
N:PRSM:AUC	N:GEXP:PLD1	-0.26	0.036	0.41		spearman correlation	PRSM:GEXP
N:PRSM:AUC	N:GEXP:TRIT1	-0.26	0.036	0.41		spearman correlation	PRSM:GEXP
N:PRSM:AUC	N:GEXP:NCS1	-0.26	0.036	0.41		spearman correlation	PRSM:GEXP
N:PRSM:AUC	N:GEXP:BIVM	-0.26	0.036	0.41		spearman correlation	PRSM:GEXP
N:PRSM:AUC	N:GEXP:PROS1	-0.26	0.036	0.41		spearman correlation	PRSM:GEXP
N:PRSM:AUC	N:GEXP:GALT	-0.26	0.037	0.41		spearman correlation	PRSM:GEXP
N:PRSM:AUC	N:GEXP:SUGT1	-0.26	0.037	0.41		spearman correlation	PRSM:GEXP
N:PRSM:AUC	N:GEXP:HAUS4	-0.26	0.037	0.41		spearman correlation	PRSM:GEXP
N:PRSM:AUC	N:GEXP:FBXL20	-0.26	0.037	0.41		spearman correlation	PRSM:GEXP
N:PRSM:AUC	N:GEXP:DGKQ	-0.26	0.037	0.41		spearman correlation	PRSM:GEXP
N:PRSM:AUC	N:GEXP:ATF7IP2	-0.26	0.037	0.41		spearman correlation	PRSM:GEXP
N:PRSM:AUC	N:GEXP:HSD17B6	-0.26	0.037	0.41		spearman correlation	PRSM:GEXP
N:PRSM:AUC	N:GEXP:ARMT1	-0.26	0.037	0.41		spearman correlation	PRSM:GEXP
N:PRSM:AUC	N:GEXP:DDHD2	-0.26	0.037	0.41		spearman correlation	PRSM:GEXP
N:PRSM:AUC	N:GEXP:DLG2	-0.26	0.037	0.41		spearman correlation	PRSM:GEXP
N:PRSM:AUC	N:GEXP:BIRC2	-0.26	0.037	0.41		spearman correlation	PRSM:GEXP
N:PRSM:AUC	N:GEXP:CEACAM4	-0.26	0.037	0.41		spearman correlation	PRSM:GEXP
N:PRSM:AUC	N:GEXP:NAXD	-0.26	0.037	0.41		spearman correlation	PRSM:GEXP
N:PRSM:AUC	N:GEXP:TESMIN	-0.26	0.037	0.41		spearman correlation	PRSM:GEXP
N:PRSM:AUC	N:GEXP:UBR2	-0.26	0.037	0.41		spearman correlation	PRSM:GEXP
N:PRSM:AUC	N:GEXP:ALCAM	-0.26	0.037	0.41		spearman correlation	PRSM:GEXP
N:PRSM:AUC	N:GEXP:NUP43	-0.26	0.037	0.41		spearman correlation	PRSM:GEXP
N:PRSM:AUC	N:GEXP:ACTL6B	-0.26	0.037	0.41		spearman correlation	PRSM:GEXP
N:PRSM:AUC	N:GEXP:ARAP3	-0.26	0.037	0.41		spearman correlation	PRSM:GEXP
N:PRSM:AUC	N:GEXP:BOD1L2	-0.26	0.037	0.41		spearman correlation	PRSM:GEXP
N:PRSM:AUC	N:GEXP:PMP22	-0.26	0.037	0.41		spearman correlation	PRSM:GEXP
N:PRSM:AUC	N:GEXP:CPLX4	-0.26	0.037	0.41		spearman correlation	PRSM:GEXP
N:PRSM:AUC	N:GEXP:CAMLG	-0.26	0.038	0.41		spearman correlation	PRSM:GEXP
N:PRSM:AUC	N:GEXP:LARS1	-0.26	0.038	0.41		spearman correlation	PRSM:GEXP
N:PRSM:AUC	N:GEXP:LRG1	-0.26	0.038	0.41		spearman correlation	PRSM:GEXP
N:PRSM:AUC	N:GEXP:TMEM221	-0.26	0.038	0.41		spearman correlation	PRSM:GEXP
N:PRSM:AUC	N:GEXP:MTFR1	-0.26	0.038	0.41		spearman correlation	PRSM:GEXP
N:PRSM:AUC	N:GEXP:ADRA2A	-0.26	0.038	0.41		spearman correlation	PRSM:GEXP
N:PRSM:AUC	N:GEXP:SOWAHA	-0.26	0.038	0.41		spearman correlation	PRSM:GEXP
N:PRSM:AUC	N:GEXP:CNN1	-0.26	0.038	0.41		spearman correlation	PRSM:GEXP
N:PRSM:AUC	N:GEXP:POLI	-0.26	0.038	0.41		spearman correlation	PRSM:GEXP
N:PRSM:AUC	N:GEXP:TAS2R42	-0.26	0.038	0.41		spearman correlation	PRSM:GEXP
N:PRSM:AUC	N:GEXP:RFX2	-0.26	0.038	0.41		spearman correlation	PRSM:GEXP
N:PRSM:AUC	N:GEXP:NPDC1	-0.26	0.038	0.42		spearman correlation	PRSM:GEXP
N:PRSM:AUC	N:GEXP:VPS8	-0.26	0.038	0.42		spearman correlation	PRSM:GEXP
N:PRSM:AUC	N:GEXP:ZSCAN5A	-0.26	0.038	0.42		spearman correlation	PRSM:GEXP
N:PRSM:AUC	N:GEXP:CCNB1IP1	-0.26	0.038	0.42		spearman correlation	PRSM:GEXP
N:PRSM:AUC	N:GEXP:SLC43A1	-0.26	0.038	0.42		spearman correlation	PRSM:GEXP
N:PRSM:AUC	N:GEXP:OR10R2	-0.26	0.038	0.42		spearman correlation	PRSM:GEXP
N:PRSM:AUC	N:GEXP:WDFY2	-0.26	0.039	0.42		spearman correlation	PRSM:GEXP
N:PRSM:AUC	N:GEXP:HDAC2	-0.26	0.039	0.42		spearman correlation	PRSM:GEXP
N:PRSM:AUC	N:GEXP:NQO2	-0.26	0.039	0.42		spearman correlation	PRSM:GEXP
N:PRSM:AUC	N:GEXP:NICN1	-0.26	0.039	0.42		spearman correlation	PRSM:GEXP
N:PRSM:AUC	N:GEXP:C9orf64	-0.26	0.039	0.42		spearman correlation	PRSM:GEXP
N:PRSM:AUC	N:GEXP:COA8	-0.26	0.039	0.42		spearman correlation	PRSM:GEXP
N:PRSM:AUC	N:GEXP:FAM161B	-0.26	0.039	0.42		spearman correlation	PRSM:GEXP
N:PRSM:AUC	N:GEXP:C8orf76	-0.26	0.039	0.42		spearman correlation	PRSM:GEXP
N:PRSM:AUC	N:GEXP:NAA80	-0.26	0.039	0.42		spearman correlation	PRSM:GEXP
N:PRSM:AUC	N:GEXP:AGL	-0.26	0.039	0.42		spearman correlation	PRSM:GEXP
N:PRSM:AUC	N:GEXP:CCDC62	-0.26	0.039	0.42		spearman correlation	PRSM:GEXP
N:PRSM:AUC	N:GEXP:ARL13B	-0.26	0.039	0.42		spearman correlation	PRSM:GEXP
N:PRSM:AUC	N:GEXP:FAM160B2	-0.26	0.039	0.42		spearman correlation	PRSM:GEXP
N:PRSM:AUC	N:GEXP:HYAL3	-0.26	0.039	0.42		spearman correlation	PRSM:GEXP
N:PRSM:AUC	N:GEXP:SLC9A5	-0.26	0.039	0.42		spearman correlation	PRSM:GEXP
N:PRSM:AUC	N:GEXP:RBP7	-0.26	0.039	0.42		spearman correlation	PRSM:GEXP
N:PRSM:AUC	N:GEXP:SPNS3	-0.26	0.039	0.42		spearman correlation	PRSM:GEXP
N:PRSM:AUC	N:GEXP:WDR47	-0.26	0.039	0.42		spearman correlation	PRSM:GEXP
N:PRSM:AUC	N:GEXP:ASTL	-0.26	0.039	0.42		spearman correlation	PRSM:GEXP
N:PRSM:AUC	N:GEXP:UPF3B	-0.26	0.04	0.42		spearman correlation	PRSM:GEXP
N:PRSM:AUC	N:GEXP:DLL1	-0.26	0.04	0.42		spearman correlation	PRSM:GEXP
N:PRSM:AUC	N:GEXP:LGALS8	-0.26	0.04	0.42		spearman correlation	PRSM:GEXP
N:PRSM:AUC	N:GEXP:MRPL22	-0.26	0.04	0.42		spearman correlation	PRSM:GEXP
N:PRSM:AUC	N:GEXP:GDPD5	-0.26	0.04	0.42		spearman correlation	PRSM:GEXP
N:PRSM:AUC	N:GEXP:C2CD4A	-0.26	0.04	0.42		spearman correlation	PRSM:GEXP
N:PRSM:AUC	N:GEXP:CORO1B	-0.26	0.04	0.42		spearman correlation	PRSM:GEXP
N:PRSM:AUC	N:GEXP:ETFB	-0.26	0.04	0.42		spearman correlation	PRSM:GEXP
N:PRSM:AUC	N:GEXP:DYNC2LI1	-0.26	0.04	0.42		spearman correlation	PRSM:GEXP
N:PRSM:AUC	N:GEXP:GCA	-0.26	0.04	0.42		spearman correlation	PRSM:GEXP
N:PRSM:AUC	N:GEXP:LSM10	-0.26	0.04	0.42		spearman correlation	PRSM:GEXP
N:PRSM:AUC	N:GEXP:TTC14	-0.26	0.04	0.42		spearman correlation	PRSM:GEXP
N:PRSM:AUC	N:GEXP:AGGF1	-0.26	0.04	0.42		spearman correlation	PRSM:GEXP
N:PRSM:AUC	N:GEXP:RPS6KA5	-0.26	0.04	0.42		spearman correlation	PRSM:GEXP
N:PRSM:AUC	N:GEXP:OR5B12	-0.26	0.04	0.42		spearman correlation	PRSM:GEXP
N:PRSM:AUC	N:GEXP:CPLANE2	-0.26	0.04	0.42		spearman correlation	PRSM:GEXP
N:PRSM:AUC	N:GEXP:CMPK2	-0.26	0.04	0.42		spearman correlation	PRSM:GEXP
N:PRSM:AUC	N:GEXP:JKAMP	-0.26	0.041	0.42		spearman correlation	PRSM:GEXP
N:PRSM:AUC	N:GEXP:CARNMT1	-0.26	0.041	0.42		spearman correlation	PRSM:GEXP
N:PRSM:AUC	N:GEXP:NOD1	-0.26	0.041	0.42		spearman correlation	PRSM:GEXP
N:PRSM:AUC	N:GEXP:SGMS2	-0.26	0.041	0.42		spearman correlation	PRSM:GEXP
N:PRSM:AUC	N:GEXP:RNF8	-0.26	0.041	0.42		spearman correlation	PRSM:GEXP
N:PRSM:AUC	N:GEXP:ESPN	-0.26	0.041	0.42		spearman correlation	PRSM:GEXP
N:PRSM:AUC	N:GEXP:GSDMA	-0.26	0.041	0.42		spearman correlation	PRSM:GEXP
N:PRSM:AUC	N:GEXP:PRELID3B	-0.26	0.041	0.42		spearman correlation	PRSM:GEXP
N:PRSM:AUC	N:GEXP:ANKRD55	-0.26	0.041	0.42		spearman correlation	PRSM:GEXP
N:PRSM:AUC	N:GEXP:DOC2A	-0.26	0.041	0.42		spearman correlation	PRSM:GEXP
N:PRSM:AUC	N:GEXP:EBAG9	-0.26	0.041	0.42		spearman correlation	PRSM:GEXP
N:PRSM:AUC	N:GEXP:NECTIN2	-0.26	0.041	0.42		spearman correlation	PRSM:GEXP
N:PRSM:AUC	N:GEXP:PYGL	-0.26	0.041	0.42		spearman correlation	PRSM:GEXP
N:PRSM:AUC	N:GEXP:H3-2	-0.26	0.041	0.42		spearman correlation	PRSM:GEXP
N:PRSM:AUC	N:GEXP:PEX14	-0.26	0.041	0.42		spearman correlation	PRSM:GEXP
N:PRSM:AUC	N:GEXP:LRMDA	-0.26	0.041	0.42		spearman correlation	PRSM:GEXP
N:PRSM:AUC	N:GEXP:SPATA1	-0.26	0.041	0.43		spearman correlation	PRSM:GEXP
N:PRSM:AUC	N:GEXP:FBXL4	-0.26	0.041	0.43		spearman correlation	PRSM:GEXP
N:PRSM:AUC	N:GEXP:EVA1C	-0.26	0.041	0.43		spearman correlation	PRSM:GEXP
N:PRSM:AUC	N:GEXP:KCNT2	-0.26	0.041	0.43		spearman correlation	PRSM:GEXP
N:PRSM:AUC	N:GEXP:ZNF843	-0.26	0.041	0.43		spearman correlation	PRSM:GEXP
N:PRSM:AUC	N:GEXP:COX7A2	-0.26	0.042	0.43		spearman correlation	PRSM:GEXP
N:PRSM:AUC	N:GEXP:PCYT2	-0.26	0.042	0.43		spearman correlation	PRSM:GEXP
N:PRSM:AUC	N:GEXP:RFXANK	-0.26	0.042	0.43		spearman correlation	PRSM:GEXP
N:PRSM:AUC	N:GEXP:NINJ2	-0.26	0.042	0.43		spearman correlation	PRSM:GEXP
N:PRSM:AUC	N:GEXP:SEC22C	-0.26	0.042	0.43		spearman correlation	PRSM:GEXP
N:PRSM:AUC	N:GEXP:RUFY1	-0.26	0.042	0.43		spearman correlation	PRSM:GEXP
N:PRSM:AUC	N:GEXP:VLDLR	-0.26	0.042	0.43		spearman correlation	PRSM:GEXP
N:PRSM:AUC	N:GEXP:ZDHHC4	-0.26	0.042	0.43		spearman correlation	PRSM:GEXP
N:PRSM:AUC	N:GEXP:SUGCT	-0.26	0.042	0.43		spearman correlation	PRSM:GEXP
N:PRSM:AUC	N:GEXP:PURG	-0.26	0.042	0.43		spearman correlation	PRSM:GEXP
N:PRSM:AUC	N:GEXP:GTF2F2	-0.26	0.042	0.43		spearman correlation	PRSM:GEXP
N:PRSM:AUC	N:GEXP:TSHB	-0.26	0.042	0.43		spearman correlation	PRSM:GEXP
N:PRSM:AUC	N:GEXP:ARG2	-0.26	0.042	0.43		spearman correlation	PRSM:GEXP
N:PRSM:AUC	N:GEXP:S100Z	-0.26	0.042	0.43		spearman correlation	PRSM:GEXP
N:PRSM:AUC	N:GEXP:SLC18A2	-0.26	0.042	0.43		spearman correlation	PRSM:GEXP
N:PRSM:AUC	N:GEXP:COX8C	-0.26	0.042	0.43		spearman correlation	PRSM:GEXP
N:PRSM:AUC	N:GEXP:SLPI	-0.26	0.042	0.43		spearman correlation	PRSM:GEXP
N:PRSM:AUC	N:GEXP:TRIM45	-0.26	0.042	0.43		spearman correlation	PRSM:GEXP
N:PRSM:AUC	N:GEXP:CDK11A	-0.26	0.043	0.43		spearman correlation	PRSM:GEXP
N:PRSM:AUC	N:GEXP:HEBP2	-0.26	0.043	0.43		spearman correlation	PRSM:GEXP
N:PRSM:AUC	N:GEXP:RAD17	-0.26	0.043	0.43		spearman correlation	PRSM:GEXP
N:PRSM:AUC	N:GEXP:PPEF2	-0.26	0.043	0.43		spearman correlation	PRSM:GEXP
N:PRSM:AUC	N:GEXP:NEFH	-0.26	0.043	0.43		spearman correlation	PRSM:GEXP
N:PRSM:AUC	N:GEXP:PRDM13	-0.26	0.043	0.43		spearman correlation	PRSM:GEXP
N:PRSM:AUC	N:GEXP:TMSB4Y	-0.26	0.043	0.43		spearman correlation	PRSM:GEXP
N:PRSM:AUC	N:GEXP:BAIAP2	-0.26	0.043	0.43		spearman correlation	PRSM:GEXP
N:PRSM:AUC	N:GEXP:DBT	-0.26	0.043	0.43		spearman correlation	PRSM:GEXP
N:PRSM:AUC	N:GEXP:LZTS3	-0.26	0.043	0.43		spearman correlation	PRSM:GEXP
N:PRSM:AUC	N:GEXP:PLA2G2A	-0.26	0.043	0.43		spearman correlation	PRSM:GEXP
N:PRSM:AUC	N:GEXP:ABCG5	-0.26	0.043	0.43		spearman correlation	PRSM:GEXP
N:PRSM:AUC	N:GEXP:FPR1	-0.26	0.043	0.43		spearman correlation	PRSM:GEXP
N:PRSM:AUC	N:GEXP:RIN1	-0.26	0.043	0.43		spearman correlation	PRSM:GEXP
N:PRSM:AUC	N:GEXP:HMBOX1	-0.26	0.043	0.43		spearman correlation	PRSM:GEXP
N:PRSM:AUC	N:GEXP:FAM24B	-0.26	0.043	0.43		spearman correlation	PRSM:GEXP
N:PRSM:AUC	N:GEXP:C7orf31	-0.26	0.043	0.43		spearman correlation	PRSM:GEXP
N:PRSM:AUC	N:GEXP:IPCEF1	-0.26	0.043	0.43		spearman correlation	PRSM:GEXP
N:PRSM:AUC	N:GEXP:RPGR	-0.26	0.043	0.43		spearman correlation	PRSM:GEXP
N:PRSM:AUC	N:GEXP:MBTD1	-0.26	0.043	0.43		spearman correlation	PRSM:GEXP
N:PRSM:AUC	N:GEXP:NUDT7	-0.26	0.044	0.43		spearman correlation	PRSM:GEXP
N:PRSM:AUC	N:GEXP:DRD5	-0.26	0.044	0.43		spearman correlation	PRSM:GEXP
N:PRSM:AUC	N:GEXP:PARD6G	-0.26	0.044	0.43		spearman correlation	PRSM:GEXP
N:PRSM:AUC	N:GEXP:ECSCR	-0.25	0.044	0.43		spearman correlation	PRSM:GEXP
N:PRSM:AUC	N:GEXP:IGSF22	-0.25	0.044	0.43		spearman correlation	PRSM:GEXP
N:PRSM:AUC	N:GEXP:RNF130	-0.25	0.044	0.43		spearman correlation	PRSM:GEXP
N:PRSM:AUC	N:GEXP:KCNE1B	-0.25	0.044	0.43		spearman correlation	PRSM:GEXP
N:PRSM:AUC	N:GEXP:PPP2CB	-0.25	0.044	0.43		spearman correlation	PRSM:GEXP
N:PRSM:AUC	N:GEXP:EIF1AY	-0.25	0.044	0.43		spearman correlation	PRSM:GEXP
N:PRSM:AUC	N:GEXP:RBM43	-0.25	0.044	0.43		spearman correlation	PRSM:GEXP
N:PRSM:AUC	N:GEXP:VTA1	-0.25	0.044	0.43		spearman correlation	PRSM:GEXP
N:PRSM:AUC	N:GEXP:FPGT-TNNI3K	-0.25	0.044	0.43		spearman correlation	PRSM:GEXP
N:PRSM:AUC	N:GEXP:ZHX1-C8orf76	-0.25	0.044	0.43		spearman correlation	PRSM:GEXP
N:PRSM:AUC	N:GEXP:CYBRD1	-0.25	0.044	0.43		spearman correlation	PRSM:GEXP
N:PRSM:AUC	N:GEXP:PKIB	-0.25	0.044	0.43		spearman correlation	PRSM:GEXP
N:PRSM:AUC	N:GEXP:RNF146	-0.25	0.044	0.43		spearman correlation	PRSM:GEXP
N:PRSM:AUC	N:GEXP:ZNF684	-0.25	0.044	0.43		spearman correlation	PRSM:GEXP
N:PRSM:AUC	N:GEXP:LRRC75B	-0.25	0.044	0.43		spearman correlation	PRSM:GEXP
N:PRSM:AUC	N:GEXP:PRMT2	-0.25	0.044	0.43		spearman correlation	PRSM:GEXP
N:PRSM:AUC	N:GEXP:TNFAIP8L3	-0.25	0.044	0.43		spearman correlation	PRSM:GEXP
N:PRSM:AUC	N:GEXP:DTWD1	-0.25	0.044	0.43		spearman correlation	PRSM:GEXP
N:PRSM:AUC	N:GEXP:C9orf72	-0.25	0.044	0.43		spearman correlation	PRSM:GEXP
N:PRSM:AUC	N:GEXP:ZNF564	-0.25	0.044	0.43		spearman correlation	PRSM:GEXP
N:PRSM:AUC	N:GEXP:GRB10	-0.25	0.044	0.43		spearman correlation	PRSM:GEXP
N:PRSM:AUC	N:GEXP:SCRN3	-0.25	0.044	0.43		spearman correlation	PRSM:GEXP
N:PRSM:AUC	N:GEXP:TMEM155	-0.25	0.044	0.44		spearman correlation	PRSM:GEXP
N:PRSM:AUC	N:GEXP:PIGP	-0.25	0.045	0.44		spearman correlation	PRSM:GEXP
N:PRSM:AUC	N:GEXP:MTFR1L	-0.25	0.045	0.44		spearman correlation	PRSM:GEXP
N:PRSM:AUC	N:GEXP:AGMO	-0.25	0.045	0.44		spearman correlation	PRSM:GEXP
N:PRSM:AUC	N:GEXP:DR1	-0.25	0.045	0.44		spearman correlation	PRSM:GEXP
N:PRSM:AUC	N:GEXP:TOGARAM2	-0.25	0.045	0.44		spearman correlation	PRSM:GEXP
N:PRSM:AUC	N:GEXP:CNOT8	-0.25	0.045	0.44		spearman correlation	PRSM:GEXP
N:PRSM:AUC	N:GEXP:GDF5	-0.25	0.045	0.44		spearman correlation	PRSM:GEXP
N:PRSM:AUC	N:GEXP:POLR1D	-0.25	0.045	0.44		spearman correlation	PRSM:GEXP
N:PRSM:AUC	N:GEXP:LTC4S	-0.25	0.045	0.44		spearman correlation	PRSM:GEXP
N:PRSM:AUC	N:GEXP:CLC	-0.25	0.045	0.44		spearman correlation	PRSM:GEXP
N:PRSM:AUC	N:GEXP:NFU1	-0.25	0.045	0.44		spearman correlation	PRSM:GEXP
N:PRSM:AUC	N:GEXP:EEPD1	-0.25	0.045	0.44		spearman correlation	PRSM:GEXP
N:PRSM:AUC	N:GEXP:SCNN1A	-0.25	0.045	0.44		spearman correlation	PRSM:GEXP
N:PRSM:AUC	N:GEXP:CLU	-0.25	0.046	0.44		spearman correlation	PRSM:GEXP
N:PRSM:AUC	N:GEXP:RGPD3	-0.25	0.046	0.44		spearman correlation	PRSM:GEXP
N:PRSM:AUC	N:GEXP:SLC6A6	-0.25	0.046	0.44		spearman correlation	PRSM:GEXP
N:PRSM:AUC	N:GEXP:HSD17B11	-0.25	0.046	0.44		spearman correlation	PRSM:GEXP
N:PRSM:AUC	N:GEXP:SLC36A4	-0.25	0.046	0.44		spearman correlation	PRSM:GEXP
N:PRSM:AUC	N:GEXP:ARRDC1	-0.25	0.046	0.44		spearman correlation	PRSM:GEXP
N:PRSM:AUC	N:GEXP:ANXA3	-0.25	0.046	0.44		spearman correlation	PRSM:GEXP
N:PRSM:AUC	N:GEXP:COX19	-0.25	0.046	0.44		spearman correlation	PRSM:GEXP
N:PRSM:AUC	N:GEXP:RGL2	-0.25	0.046	0.44		spearman correlation	PRSM:GEXP
N:PRSM:AUC	N:GEXP:THAP6	-0.25	0.046	0.44		spearman correlation	PRSM:GEXP
N:PRSM:AUC	N:GEXP:GNG5	-0.25	0.046	0.44		spearman correlation	PRSM:GEXP
N:PRSM:AUC	N:GEXP:CLEC4D	-0.25	0.046	0.44		spearman correlation	PRSM:GEXP
N:PRSM:AUC	N:GEXP:KIRREL2	-0.25	0.046	0.44		spearman correlation	PRSM:GEXP
N:PRSM:AUC	N:GEXP:TMEM74B	-0.25	0.046	0.44		spearman correlation	PRSM:GEXP
N:PRSM:AUC	N:GEXP:OR7D2	-0.25	0.046	0.44		spearman correlation	PRSM:GEXP
N:PRSM:AUC	N:GEXP:DGAT1	-0.25	0.046	0.44		spearman correlation	PRSM:GEXP
N:PRSM:AUC	N:GEXP:NDFIP2	-0.25	0.046	0.44		spearman correlation	PRSM:GEXP
N:PRSM:AUC	N:GEXP:OR10K1	-0.25	0.046	0.44		spearman correlation	PRSM:GEXP
N:PRSM:AUC	N:GEXP:SFXN3	-0.25	0.046	0.44		spearman correlation	PRSM:GEXP
N:PRSM:AUC	N:GEXP:TXNDC12	-0.25	0.046	0.44		spearman correlation	PRSM:GEXP
N:PRSM:AUC	N:GEXP:PEX11A	-0.25	0.046	0.44		spearman correlation	PRSM:GEXP
N:PRSM:AUC	N:GEXP:GOLGA8Q	-0.25	0.046	0.44		spearman correlation	PRSM:GEXP
N:PRSM:AUC	N:GEXP:UBE2V2	-0.25	0.046	0.44		spearman correlation	PRSM:GEXP
N:PRSM:AUC	N:GEXP:GDPD4	-0.25	0.046	0.44		spearman correlation	PRSM:GEXP
N:PRSM:AUC	N:GEXP:RYK	-0.25	0.046	0.44		spearman correlation	PRSM:GEXP
N:PRSM:AUC	N:GEXP:RNASE3	-0.25	0.046	0.44		spearman correlation	PRSM:GEXP
N:PRSM:AUC	N:GEXP:PDE3A	-0.25	0.046	0.44		spearman correlation	PRSM:GEXP
N:PRSM:AUC	N:GEXP:HEATR5A	-0.25	0.046	0.44		spearman correlation	PRSM:GEXP
N:PRSM:AUC	N:GEXP:MTHFR	-0.25	0.047	0.44		spearman correlation	PRSM:GEXP
N:PRSM:AUC	N:GEXP:DCUN1D2	-0.25	0.047	0.44		spearman correlation	PRSM:GEXP
N:PRSM:AUC	N:GEXP:CTSH	-0.25	0.047	0.44		spearman correlation	PRSM:GEXP
N:PRSM:AUC	N:GEXP:ARL6	-0.25	0.047	0.44		spearman correlation	PRSM:GEXP
N:PRSM:AUC	N:GEXP:ZNF146	-0.25	0.047	0.44		spearman correlation	PRSM:GEXP
N:PRSM:AUC	N:GEXP:ESCO1	-0.25	0.047	0.44		spearman correlation	PRSM:GEXP
N:PRSM:AUC	N:GEXP:OR6F1	-0.25	0.047	0.44		spearman correlation	PRSM:GEXP
N:PRSM:AUC	N:GEXP:USP25	-0.25	0.047	0.44		spearman correlation	PRSM:GEXP
N:PRSM:AUC	N:GEXP:USP24	-0.25	0.047	0.44		spearman correlation	PRSM:GEXP
N:PRSM:AUC	N:GEXP:DUSP18	-0.25	0.047	0.44		spearman correlation	PRSM:GEXP
N:PRSM:AUC	N:GEXP:OR2B11	-0.25	0.047	0.44		spearman correlation	PRSM:GEXP
N:PRSM:AUC	N:GEXP:STOX2	-0.25	0.047	0.44		spearman correlation	PRSM:GEXP
N:PRSM:AUC	N:GEXP:TMEM271	-0.25	0.047	0.44		spearman correlation	PRSM:GEXP
N:PRSM:AUC	N:GEXP:ENTR1	-0.25	0.047	0.44		spearman correlation	PRSM:GEXP
N:PRSM:AUC	N:GEXP:CDK5RAP3	-0.25	0.047	0.44		spearman correlation	PRSM:GEXP
N:PRSM:AUC	N:GEXP:RHO	-0.25	0.047	0.44		spearman correlation	PRSM:GEXP
N:PRSM:AUC	N:GEXP:CNST	-0.25	0.047	0.44		spearman correlation	PRSM:GEXP
N:PRSM:AUC	N:GEXP:PPM1J	-0.25	0.047	0.44		spearman correlation	PRSM:GEXP
N:PRSM:AUC	N:GEXP:KPNA6	-0.25	0.048	0.44		spearman correlation	PRSM:GEXP
N:PRSM:AUC	N:GEXP:CCDC28A	-0.25	0.048	0.44		spearman correlation	PRSM:GEXP
N:PRSM:AUC	N:GEXP:SNAPC1	-0.25	0.048	0.44		spearman correlation	PRSM:GEXP
N:PRSM:AUC	N:GEXP:CEP164	-0.25	0.048	0.44		spearman correlation	PRSM:GEXP
N:PRSM:AUC	N:GEXP:CCNA1	-0.25	0.048	0.44		spearman correlation	PRSM:GEXP
N:PRSM:AUC	N:GEXP:LRRC37A2	-0.25	0.048	0.44		spearman correlation	PRSM:GEXP
N:PRSM:AUC	N:GEXP:STX12	-0.25	0.048	0.44		spearman correlation	PRSM:GEXP
N:PRSM:AUC	N:GEXP:UNC13D	-0.25	0.048	0.44		spearman correlation	PRSM:GEXP
N:PRSM:AUC	N:GEXP:C2CD2L	-0.25	0.048	0.44		spearman correlation	PRSM:GEXP
N:PRSM:AUC	N:GEXP:WRAP73	-0.25	0.048	0.45		spearman correlation	PRSM:GEXP
N:PRSM:AUC	N:GEXP:LRRC40	-0.25	0.048	0.45		spearman correlation	PRSM:GEXP
N:PRSM:AUC	N:GEXP:NFKBIL1	-0.25	0.048	0.45		spearman correlation	PRSM:GEXP
N:PRSM:AUC	N:GEXP:PAQR8	-0.25	0.048	0.45		spearman correlation	PRSM:GEXP
N:PRSM:AUC	N:GEXP:THBS3	-0.25	0.048	0.45		spearman correlation	PRSM:GEXP
N:PRSM:AUC	N:GEXP:SLC14A1	-0.25	0.048	0.45		spearman correlation	PRSM:GEXP
N:PRSM:AUC	N:GEXP:SULT1A1	-0.25	0.048	0.45		spearman correlation	PRSM:GEXP
N:PRSM:AUC	N:GEXP:XYLB	-0.25	0.048	0.45		spearman correlation	PRSM:GEXP
N:PRSM:AUC	N:GEXP:TMEM87B	-0.25	0.048	0.45		spearman correlation	PRSM:GEXP
N:PRSM:AUC	N:GEXP:GAS2L1	-0.25	0.048	0.45		spearman correlation	PRSM:GEXP
N:PRSM:AUC	N:GEXP:MPV17L	-0.25	0.049	0.45		spearman correlation	PRSM:GEXP
N:PRSM:AUC	N:GEXP:SACM1L	-0.25	0.049	0.45		spearman correlation	PRSM:GEXP
N:PRSM:AUC	N:GEXP:ARFGEF1	-0.25	0.049	0.45		spearman correlation	PRSM:GEXP
N:PRSM:AUC	N:GEXP:CCDC90B	-0.25	0.049	0.45		spearman correlation	PRSM:GEXP
N:PRSM:AUC	N:GEXP:SLC24A5	-0.25	0.049	0.45		spearman correlation	PRSM:GEXP
N:PRSM:AUC	N:GEXP:ESYT3	-0.25	0.049	0.45		spearman correlation	PRSM:GEXP
N:PRSM:AUC	N:GEXP:OSGIN1	-0.25	0.049	0.45		spearman correlation	PRSM:GEXP
N:PRSM:AUC	N:GEXP:PLEKHB2	-0.25	0.049	0.45		spearman correlation	PRSM:GEXP
N:PRSM:AUC	N:GEXP:CCZ1	-0.25	0.049	0.45		spearman correlation	PRSM:GEXP
N:PRSM:AUC	N:GEXP:CCDC59	-0.25	0.049	0.45		spearman correlation	PRSM:GEXP
N:PRSM:AUC	N:GEXP:MORN3	-0.25	0.049	0.45		spearman correlation	PRSM:GEXP
N:PRSM:AUC	N:GEXP:SLC25A40	-0.25	0.049	0.45		spearman correlation	PRSM:GEXP
N:PRSM:AUC	N:GEXP:CFAP97D2	-0.25	0.049	0.45		spearman correlation	PRSM:GEXP
N:PRSM:AUC	N:GEXP:PPP1R3B	-0.25	0.049	0.45		spearman correlation	PRSM:GEXP
N:PRSM:AUC	N:GEXP:GOLGA6L7	-0.25	0.049	0.45		spearman correlation	PRSM:GEXP
N:PRSM:AUC	N:GEXP:STIMATE	-0.25	0.049	0.45		spearman correlation	PRSM:GEXP
N:PRSM:AUC	N:GEXP:CCSAP	-0.25	0.049	0.45		spearman correlation	PRSM:GEXP
N:PRSM:AUC	N:GEXP:POU4F1	-0.25	0.049	0.45		spearman correlation	PRSM:GEXP
N:PRSM:AUC	N:GEXP:PPAN-P2RY11	-0.25	0.049	0.45		spearman correlation	PRSM:GEXP
N:PRSM:AUC	N:GEXP:SIGLECL1	-0.25	0.049	0.45		spearman correlation	PRSM:GEXP
N:PRSM:AUC	N:GEXP:DNM3	-0.25	0.049	0.45		spearman correlation	PRSM:GEXP
N:PRSM:AUC	N:GEXP:SNAP23	-0.25	0.05	0.45		spearman correlation	PRSM:GEXP
N:PRSM:AUC	N:GEXP:ARL6IP6	-0.25	0.05	0.45		spearman correlation	PRSM:GEXP
N:PRSM:AUC	N:GEXP:ELMOD3	-0.25	0.05	0.45		spearman correlation	PRSM:GEXP
N:PRSM:AUC	N:GEXP:UCP1	-0.25	0.05	0.45		spearman correlation	PRSM:GEXP
N:PRSM:AUC	N:GEXP:HMGN1	-0.25	0.05	0.45		spearman correlation	PRSM:GEXP
N:PRSM:AUC	N:GEXP:ABCG4	-0.25	0.05	0.45		spearman correlation	PRSM:GEXP
N:PRSM:AUC	N:GEXP:PCDHB2	-0.25	0.05	0.45		spearman correlation	PRSM:GEXP
N:PRSM:AUC	N:GEXP:MROH6	-0.25	0.05	0.45		spearman correlation	PRSM:GEXP
N:PRSM:AUC	N:GEXP:LMO2	-0.25	0.05	0.45		spearman correlation	PRSM:GEXP
N:PRSM:AUC	N:GEXP:SLC2A14	-0.25	0.05	0.45		spearman correlation	PRSM:GEXP
N:PRSM:AUC	N:GEXP:TMEM144	-0.25	0.05	0.45		spearman correlation	PRSM:GEXP
N:PRSM:AUC	N:GEXP:RPS10	-0.25	0.051	0.45		spearman correlation	PRSM:GEXP
N:PRSM:AUC	N:GEXP:EIF2S2	-0.25	0.051	0.45		spearman correlation	PRSM:GEXP
N:PRSM:AUC	N:GEXP:KLHL7	-0.25	0.051	0.45		spearman correlation	PRSM:GEXP
N:PRSM:AUC	N:GEXP:DCAF10	-0.25	0.051	0.45		spearman correlation	PRSM:GEXP
N:PRSM:AUC	N:GEXP:GSC2	-0.25	0.051	0.45		spearman correlation	PRSM:GEXP
N:PRSM:AUC	N:GEXP:ACAP2	-0.25	0.051	0.45		spearman correlation	PRSM:GEXP
N:PRSM:AUC	N:GEXP:TPM1	-0.25	0.051	0.45		spearman correlation	PRSM:GEXP
N:PRSM:AUC	N:GEXP:SELENBP1	-0.25	0.051	0.45		spearman correlation	PRSM:GEXP
N:PRSM:AUC	N:GEXP:LMX1B	-0.25	0.051	0.45		spearman correlation	PRSM:GEXP
N:PRSM:AUC	N:GEXP:CD207	-0.25	0.051	0.45		spearman correlation	PRSM:GEXP
N:PRSM:AUC	N:GEXP:RGPD8	-0.25	0.051	0.45		spearman correlation	PRSM:GEXP
N:PRSM:AUC	N:GEXP:CACNB4	-0.25	0.051	0.45		spearman correlation	PRSM:GEXP
N:PRSM:AUC	N:GEXP:CLEC11A	-0.25	0.051	0.45		spearman correlation	PRSM:GEXP
N:PRSM:AUC	N:GEXP:RPS3	-0.25	0.051	0.45		spearman correlation	PRSM:GEXP
N:PRSM:AUC	N:GEXP:CLK4	-0.25	0.051	0.45		spearman correlation	PRSM:GEXP
N:PRSM:AUC	N:GEXP:TMEM126B	-0.25	0.051	0.45		spearman correlation	PRSM:GEXP
N:PRSM:AUC	N:GEXP:AL160269-1	-0.25	0.051	0.45		spearman correlation	PRSM:GEXP
N:PRSM:AUC	N:GEXP:MPHOSPH8	-0.25	0.051	0.45		spearman correlation	PRSM:GEXP
N:PRSM:AUC	N:GEXP:RHCG	-0.25	0.051	0.45		spearman correlation	PRSM:GEXP
N:PRSM:AUC	N:GEXP:ZNF823	-0.25	0.051	0.45		spearman correlation	PRSM:GEXP
N:PRSM:AUC	N:GEXP:LRRFIP2	-0.25	0.051	0.45		spearman correlation	PRSM:GEXP
N:PRSM:AUC	N:GEXP:SMC1B	-0.25	0.052	0.45		spearman correlation	PRSM:GEXP
N:PRSM:AUC	N:GEXP:ASCL2	-0.25	0.052	0.45		spearman correlation	PRSM:GEXP
N:PRSM:AUC	N:GEXP:AK6	-0.25	0.052	0.45		spearman correlation	PRSM:GEXP
N:PRSM:AUC	N:GEXP:MOSPD3	-0.25	0.052	0.45		spearman correlation	PRSM:GEXP
N:PRSM:AUC	N:GEXP:SCNN1D	-0.25	0.052	0.45		spearman correlation	PRSM:GEXP
N:PRSM:AUC	N:GEXP:CEP20	-0.25	0.052	0.45		spearman correlation	PRSM:GEXP
N:PRSM:AUC	N:GEXP:ZNF546	-0.25	0.052	0.45		spearman correlation	PRSM:GEXP
N:PRSM:AUC	N:GEXP:CD300LB	-0.25	0.052	0.45		spearman correlation	PRSM:GEXP
N:PRSM:AUC	N:GEXP:RASSF1	-0.25	0.052	0.46		spearman correlation	PRSM:GEXP
N:PRSM:AUC	N:GEXP:TUBGCP3	-0.25	0.052	0.46		spearman correlation	PRSM:GEXP
N:PRSM:AUC	N:GEXP:TSPAN18	-0.25	0.052	0.46		spearman correlation	PRSM:GEXP
N:PRSM:AUC	N:GEXP:MMS22L	-0.25	0.052	0.46		spearman correlation	PRSM:GEXP
N:PRSM:AUC	N:GEXP:SLC66A1	-0.25	0.053	0.46		spearman correlation	PRSM:GEXP
N:PRSM:AUC	N:GEXP:LAMTOR4	-0.25	0.053	0.46		spearman correlation	PRSM:GEXP
N:PRSM:AUC	N:GEXP:PARL	-0.25	0.053	0.46		spearman correlation	PRSM:GEXP
N:PRSM:AUC	N:GEXP:DPH5	-0.25	0.053	0.46		spearman correlation	PRSM:GEXP
N:PRSM:AUC	N:GEXP:RBAK	-0.25	0.053	0.46		spearman correlation	PRSM:GEXP
N:PRSM:AUC	N:GEXP:ZFY	-0.25	0.053	0.46		spearman correlation	PRSM:GEXP
N:PRSM:AUC	N:GEXP:ACACB	-0.25	0.053	0.46		spearman correlation	PRSM:GEXP
N:PRSM:AUC	N:GEXP:LPCAT3	-0.25	0.053	0.46		spearman correlation	PRSM:GEXP
N:PRSM:AUC	N:GEXP:FBXO45	-0.24	0.053	0.46		spearman correlation	PRSM:GEXP
N:PRSM:AUC	N:GEXP:IL11RA	-0.24	0.053	0.46		spearman correlation	PRSM:GEXP
N:PRSM:AUC	N:GEXP:PEX3	-0.24	0.053	0.46		spearman correlation	PRSM:GEXP
N:PRSM:AUC	N:GEXP:TOMM20	-0.24	0.053	0.46		spearman correlation	PRSM:GEXP
N:PRSM:AUC	N:GEXP:HOOK2	-0.24	0.053	0.46		spearman correlation	PRSM:GEXP
N:PRSM:AUC	N:GEXP:GPR153	-0.24	0.053	0.46		spearman correlation	PRSM:GEXP
N:PRSM:AUC	N:GEXP:UVRAG	-0.24	0.053	0.46		spearman correlation	PRSM:GEXP
N:PRSM:AUC	N:GEXP:ASTE1	-0.24	0.053	0.46		spearman correlation	PRSM:GEXP
N:PRSM:AUC	N:GEXP:TM2D1	-0.24	0.053	0.46		spearman correlation	PRSM:GEXP
N:PRSM:AUC	N:GEXP:AKR1C8P	-0.24	0.053	0.46		spearman correlation	PRSM:GEXP
N:PRSM:AUC	N:GEXP:PNMA1	-0.24	0.053	0.46		spearman correlation	PRSM:GEXP
N:PRSM:AUC	N:GEXP:RAET1G	-0.24	0.053	0.46		spearman correlation	PRSM:GEXP
N:PRSM:AUC	N:GEXP:IPMK	-0.24	0.053	0.46		spearman correlation	PRSM:GEXP
N:PRSM:AUC	N:GEXP:TNRC18	-0.24	0.054	0.46		spearman correlation	PRSM:GEXP
N:PRSM:AUC	N:GEXP:PTBP3	-0.24	0.054	0.46		spearman correlation	PRSM:GEXP
N:PRSM:AUC	N:GEXP:CSPG5	-0.24	0.054	0.46		spearman correlation	PRSM:GEXP
N:PRSM:AUC	N:GEXP:ATAD2	-0.24	0.054	0.46		spearman correlation	PRSM:GEXP
N:PRSM:AUC	N:GEXP:FLVCR2	-0.24	0.054	0.46		spearman correlation	PRSM:GEXP
N:PRSM:AUC	N:GEXP:PTF1A	-0.24	0.054	0.46		spearman correlation	PRSM:GEXP
N:PRSM:AUC	N:GEXP:BCAS2	-0.24	0.054	0.46		spearman correlation	PRSM:GEXP
N:PRSM:AUC	N:GEXP:FIGNL2	-0.24	0.054	0.46		spearman correlation	PRSM:GEXP
N:PRSM:AUC	N:GEXP:SNAPC2	-0.24	0.054	0.46		spearman correlation	PRSM:GEXP
N:PRSM:AUC	N:GEXP:PLAA	-0.24	0.054	0.46		spearman correlation	PRSM:GEXP
N:PRSM:AUC	N:GEXP:AKR1C2	-0.24	0.054	0.46		spearman correlation	PRSM:GEXP
N:PRSM:AUC	N:GEXP:CPPED1	-0.24	0.054	0.46		spearman correlation	PRSM:GEXP
N:PRSM:AUC	N:GEXP:FIGNL1	-0.24	0.054	0.46		spearman correlation	PRSM:GEXP
N:PRSM:AUC	N:GEXP:TMEM176B	-0.24	0.054	0.46		spearman correlation	PRSM:GEXP
N:PRSM:AUC	N:GEXP:TBC1D31	-0.24	0.054	0.46		spearman correlation	PRSM:GEXP
N:PRSM:AUC	N:GEXP:MIER2	-0.24	0.054	0.46		spearman correlation	PRSM:GEXP
N:PRSM:AUC	N:GEXP:AATK	-0.24	0.054	0.46		spearman correlation	PRSM:GEXP
N:PRSM:AUC	N:GEXP:DPH3	-0.24	0.054	0.46		spearman correlation	PRSM:GEXP
N:PRSM:AUC	N:GEXP:INHBB	-0.24	0.054	0.46		spearman correlation	PRSM:GEXP
N:PRSM:AUC	N:GEXP:ADRB3	-0.24	0.054	0.46		spearman correlation	PRSM:GEXP
N:PRSM:AUC	N:GEXP:SVBP	-0.24	0.054	0.46		spearman correlation	PRSM:GEXP
N:PRSM:AUC	N:GEXP:KLHDC8B	-0.24	0.054	0.46		spearman correlation	PRSM:GEXP
N:PRSM:AUC	N:GEXP:F2RL1	-0.24	0.054	0.46		spearman correlation	PRSM:GEXP
N:PRSM:AUC	N:GEXP:CEP85	-0.24	0.055	0.46		spearman correlation	PRSM:GEXP
N:PRSM:AUC	N:GEXP:RSL24D1	-0.24	0.055	0.46		spearman correlation	PRSM:GEXP
N:PRSM:AUC	N:GEXP:PCBD1	-0.24	0.055	0.46		spearman correlation	PRSM:GEXP
N:PRSM:AUC	N:GEXP:SDC4	-0.24	0.055	0.46		spearman correlation	PRSM:GEXP
N:PRSM:AUC	N:GEXP:CCL23	-0.24	0.055	0.46		spearman correlation	PRSM:GEXP
N:PRSM:AUC	N:GEXP:THBD	-0.24	0.055	0.46		spearman correlation	PRSM:GEXP
N:PRSM:AUC	N:GEXP:CRLS1	-0.24	0.055	0.46		spearman correlation	PRSM:GEXP
N:PRSM:AUC	N:GEXP:G0S2	-0.24	0.055	0.46		spearman correlation	PRSM:GEXP
N:PRSM:AUC	N:GEXP:NTAQ1	-0.24	0.055	0.46		spearman correlation	PRSM:GEXP
N:PRSM:AUC	N:GEXP:DNAH10	-0.24	0.055	0.46		spearman correlation	PRSM:GEXP
N:PRSM:AUC	N:GEXP:FAM172A	-0.24	0.055	0.46		spearman correlation	PRSM:GEXP
N:PRSM:AUC	N:GEXP:REV3L	-0.24	0.055	0.46		spearman correlation	PRSM:GEXP
N:PRSM:AUC	N:GEXP:ITGAM	-0.24	0.055	0.46		spearman correlation	PRSM:GEXP
N:PRSM:AUC	N:GEXP:SEMA6B	-0.24	0.055	0.46		spearman correlation	PRSM:GEXP
N:PRSM:AUC	N:GEXP:HCK	-0.24	0.055	0.46		spearman correlation	PRSM:GEXP
N:PRSM:AUC	N:GEXP:LINC02218	-0.24	0.055	0.46		spearman correlation	PRSM:GEXP
N:PRSM:AUC	N:GEXP:FUT4	-0.24	0.055	0.46		spearman correlation	PRSM:GEXP
N:PRSM:AUC	N:GEXP:KBTBD3	-0.24	0.055	0.46		spearman correlation	PRSM:GEXP
N:PRSM:AUC	N:GEXP:SLC10A4	-0.24	0.055	0.46		spearman correlation	PRSM:GEXP
N:PRSM:AUC	N:GEXP:ANKRD46	-0.24	0.055	0.46		spearman correlation	PRSM:GEXP
N:PRSM:AUC	N:GEXP:MRPS22	-0.24	0.055	0.46		spearman correlation	PRSM:GEXP
N:PRSM:AUC	N:GEXP:CAMTA1	-0.24	0.055	0.46		spearman correlation	PRSM:GEXP
N:PRSM:AUC	N:GEXP:GPR135	-0.24	0.055	0.46		spearman correlation	PRSM:GEXP
N:PRSM:AUC	N:GEXP:HRH4	-0.24	0.055	0.46		spearman correlation	PRSM:GEXP
N:PRSM:AUC	N:GEXP:WBP4	-0.24	0.055	0.46		spearman correlation	PRSM:GEXP
N:PRSM:AUC	N:GEXP:TGM1	-0.24	0.055	0.46		spearman correlation	PRSM:GEXP
N:PRSM:AUC	N:GEXP:CDC26	-0.24	0.055	0.46		spearman correlation	PRSM:GEXP
N:PRSM:AUC	N:GEXP:DCUN1D3	-0.24	0.055	0.46		spearman correlation	PRSM:GEXP
N:PRSM:AUC	N:GEXP:DHRS4L2	-0.24	0.055	0.46		spearman correlation	PRSM:GEXP
N:PRSM:AUC	N:GEXP:PGBD4	-0.24	0.055	0.46		spearman correlation	PRSM:GEXP
N:PRSM:AUC	N:GEXP:HAT1	-0.24	0.056	0.46		spearman correlation	PRSM:GEXP
N:PRSM:AUC	N:GEXP:GTF2H3	-0.24	0.056	0.46		spearman correlation	PRSM:GEXP
N:PRSM:AUC	N:GEXP:GPATCH2L	-0.24	0.056	0.46		spearman correlation	PRSM:GEXP
N:PRSM:AUC	N:GEXP:SS18L1	-0.24	0.056	0.46		spearman correlation	PRSM:GEXP
N:PRSM:AUC	N:GEXP:KCNV1	-0.24	0.056	0.46		spearman correlation	PRSM:GEXP
N:PRSM:AUC	N:GEXP:ZNF266	-0.24	0.056	0.47		spearman correlation	PRSM:GEXP
N:PRSM:AUC	N:GEXP:TMUB2	-0.24	0.056	0.47		spearman correlation	PRSM:GEXP
N:PRSM:AUC	N:GEXP:BST1	-0.24	0.056	0.47		spearman correlation	PRSM:GEXP
N:PRSM:AUC	N:GEXP:CEP120	-0.24	0.056	0.47		spearman correlation	PRSM:GEXP
N:PRSM:AUC	N:GEXP:ABHD1	-0.24	0.056	0.47		spearman correlation	PRSM:GEXP
N:PRSM:AUC	N:GEXP:IARS2	-0.24	0.056	0.47		spearman correlation	PRSM:GEXP
N:PRSM:AUC	N:GEXP:RASSF7	-0.24	0.056	0.47		spearman correlation	PRSM:GEXP
N:PRSM:AUC	N:GEXP:CIB3	-0.24	0.056	0.47		spearman correlation	PRSM:GEXP
N:PRSM:AUC	N:GEXP:DEFA4	-0.24	0.056	0.47		spearman correlation	PRSM:GEXP
N:PRSM:AUC	N:GEXP:DNAJC7	-0.24	0.057	0.47		spearman correlation	PRSM:GEXP
N:PRSM:AUC	N:GEXP:TBC1D15	-0.24	0.057	0.47		spearman correlation	PRSM:GEXP
N:PRSM:AUC	N:GEXP:AVL9	-0.24	0.057	0.47		spearman correlation	PRSM:GEXP
N:PRSM:AUC	N:GEXP:MIF4GD	-0.24	0.057	0.47		spearman correlation	PRSM:GEXP
N:PRSM:AUC	N:GEXP:MED25	-0.24	0.057	0.47		spearman correlation	PRSM:GEXP
N:PRSM:AUC	N:GEXP:ALKAL1	-0.24	0.057	0.47		spearman correlation	PRSM:GEXP
N:PRSM:AUC	N:GEXP:RNF149	-0.24	0.057	0.47		spearman correlation	PRSM:GEXP
N:PRSM:AUC	N:GEXP:CAMKV	-0.24	0.057	0.47		spearman correlation	PRSM:GEXP
N:PRSM:AUC	N:GEXP:TEX46	-0.24	0.057	0.47		spearman correlation	PRSM:GEXP
N:PRSM:AUC	N:GEXP:SPACA6	-0.24	0.057	0.47		spearman correlation	PRSM:GEXP
N:PRSM:AUC	N:GEXP:TTC21B	-0.24	0.057	0.47		spearman correlation	PRSM:GEXP
N:PRSM:AUC	N:GEXP:ARHGEF6	-0.24	0.057	0.47		spearman correlation	PRSM:GEXP
N:PRSM:AUC	N:GEXP:SLC25A43	-0.24	0.057	0.47		spearman correlation	PRSM:GEXP
N:PRSM:AUC	N:GEXP:PMF1-BGLAP	-0.24	0.057	0.47		spearman correlation	PRSM:GEXP
N:PRSM:AUC	N:GEXP:CDR2L	-0.24	0.057	0.47		spearman correlation	PRSM:GEXP
N:PRSM:AUC	N:GEXP:CTSG	-0.24	0.057	0.47		spearman correlation	PRSM:GEXP
N:PRSM:AUC	N:GEXP:RPE65	-0.24	0.057	0.47		spearman correlation	PRSM:GEXP
N:PRSM:AUC	N:GEXP:CAPN7	-0.24	0.057	0.47		spearman correlation	PRSM:GEXP
N:PRSM:AUC	N:GEXP:ASPHD1	-0.24	0.057	0.47		spearman correlation	PRSM:GEXP
N:PRSM:AUC	N:GEXP:MCCC1	-0.24	0.058	0.47		spearman correlation	PRSM:GEXP
N:PRSM:AUC	N:GEXP:COPS7A	-0.24	0.058	0.47		spearman correlation	PRSM:GEXP
N:PRSM:AUC	N:GEXP:STAC3	-0.24	0.058	0.47		spearman correlation	PRSM:GEXP
N:PRSM:AUC	N:GEXP:TMEM52B	-0.24	0.058	0.47		spearman correlation	PRSM:GEXP
N:PRSM:AUC	N:GEXP:PMS1	-0.24	0.058	0.47		spearman correlation	PRSM:GEXP
N:PRSM:AUC	N:GEXP:ATP13A2	-0.24	0.058	0.47		spearman correlation	PRSM:GEXP
N:PRSM:AUC	N:GEXP:PIWIL4	-0.24	0.058	0.47		spearman correlation	PRSM:GEXP
N:PRSM:AUC	N:GEXP:NBPF1	-0.24	0.058	0.47		spearman correlation	PRSM:GEXP
N:PRSM:AUC	N:GEXP:TFPT	-0.24	0.058	0.47		spearman correlation	PRSM:GEXP
N:PRSM:AUC	N:GEXP:FAM214B	-0.24	0.058	0.47		spearman correlation	PRSM:GEXP
N:PRSM:AUC	N:GEXP:MNDA	-0.24	0.058	0.47		spearman correlation	PRSM:GEXP
N:PRSM:AUC	N:GEXP:KCNIP2	-0.24	0.058	0.47		spearman correlation	PRSM:GEXP
N:PRSM:AUC	N:GEXP:RAPGEFL1	-0.24	0.058	0.47		spearman correlation	PRSM:GEXP
N:PRSM:AUC	N:GEXP:PLPPR3	-0.24	0.058	0.47		spearman correlation	PRSM:GEXP
N:PRSM:AUC	N:GEXP:TIMM9	-0.24	0.058	0.47		spearman correlation	PRSM:GEXP
N:PRSM:AUC	N:GEXP:GAGE12H	-0.24	0.058	0.47		spearman correlation	PRSM:GEXP
N:PRSM:AUC	N:GEXP:AGPAT2	-0.24	0.059	0.47		spearman correlation	PRSM:GEXP
N:PRSM:AUC	N:GEXP:NVL	-0.24	0.059	0.47		spearman correlation	PRSM:GEXP
N:PRSM:AUC	N:GEXP:ARC	-0.24	0.059	0.47		spearman correlation	PRSM:GEXP
N:PRSM:AUC	N:GEXP:AP2S1	-0.24	0.059	0.47		spearman correlation	PRSM:GEXP
N:PRSM:AUC	N:GEXP:CSMD3	-0.24	0.059	0.47		spearman correlation	PRSM:GEXP
N:PRSM:AUC	N:GEXP:TOR1B	-0.24	0.059	0.47		spearman correlation	PRSM:GEXP
N:PRSM:AUC	N:GEXP:TAB2	-0.24	0.059	0.47		spearman correlation	PRSM:GEXP
N:PRSM:AUC	N:GEXP:ZC3H13	-0.24	0.059	0.47		spearman correlation	PRSM:GEXP
N:PRSM:AUC	N:GEXP:GOLGA1	-0.24	0.059	0.47		spearman correlation	PRSM:GEXP
N:PRSM:AUC	N:GEXP:CDH16	-0.24	0.059	0.47		spearman correlation	PRSM:GEXP
N:PRSM:AUC	N:GEXP:FOXD2	-0.24	0.059	0.47		spearman correlation	PRSM:GEXP
N:PRSM:AUC	N:GEXP:MED23	-0.24	0.059	0.47		spearman correlation	PRSM:GEXP
N:PRSM:AUC	N:GEXP:ZNF449	-0.24	0.059	0.47		spearman correlation	PRSM:GEXP
N:PRSM:AUC	N:GEXP:SYNJ1	-0.24	0.059	0.47		spearman correlation	PRSM:GEXP
N:PRSM:AUC	N:GEXP:AQP11	-0.24	0.059	0.47		spearman correlation	PRSM:GEXP
N:PRSM:AUC	N:GEXP:XPO7	-0.24	0.059	0.47		spearman correlation	PRSM:GEXP
N:PRSM:AUC	N:GEXP:C16orf95	-0.24	0.059	0.47		spearman correlation	PRSM:GEXP
N:PRSM:AUC	N:GEXP:ZNF76	-0.24	0.06	0.47		spearman correlation	PRSM:GEXP
N:PRSM:AUC	N:GEXP:TMEM60	-0.24	0.06	0.47		spearman correlation	PRSM:GEXP
N:PRSM:AUC	N:GEXP:DCP2	-0.24	0.06	0.47		spearman correlation	PRSM:GEXP
N:PRSM:AUC	N:GEXP:SPG11	-0.24	0.06	0.47		spearman correlation	PRSM:GEXP
N:PRSM:AUC	N:GEXP:SLC6A11	-0.24	0.06	0.47		spearman correlation	PRSM:GEXP
N:PRSM:AUC	N:GEXP:REV1	-0.24	0.06	0.47		spearman correlation	PRSM:GEXP
N:PRSM:AUC	N:GEXP:SAMD11	-0.24	0.06	0.47		spearman correlation	PRSM:GEXP
N:PRSM:AUC	N:GEXP:CNTRL	-0.24	0.06	0.48		spearman correlation	PRSM:GEXP
N:PRSM:AUC	N:GEXP:STK35	-0.24	0.06	0.48		spearman correlation	PRSM:GEXP
N:PRSM:AUC	N:GEXP:SLX4IP	-0.24	0.06	0.48		spearman correlation	PRSM:GEXP
N:PRSM:AUC	N:GEXP:ZBTB8OS	-0.24	0.06	0.48		spearman correlation	PRSM:GEXP
N:PRSM:AUC	N:GEXP:CSF3R	-0.24	0.06	0.48		spearman correlation	PRSM:GEXP
N:PRSM:AUC	N:GEXP:SLC49A3	-0.24	0.06	0.48		spearman correlation	PRSM:GEXP
N:PRSM:AUC	N:GEXP:MMAA	-0.24	0.06	0.48		spearman correlation	PRSM:GEXP
N:PRSM:AUC	N:GEXP:SNX33	-0.24	0.06	0.48		spearman correlation	PRSM:GEXP
N:PRSM:AUC	N:GEXP:RPS7	-0.24	0.061	0.48		spearman correlation	PRSM:GEXP
N:PRSM:AUC	N:GEXP:ACO1	-0.24	0.061	0.48		spearman correlation	PRSM:GEXP
N:PRSM:AUC	N:GEXP:ARPC3	-0.24	0.061	0.48		spearman correlation	PRSM:GEXP
N:PRSM:AUC	N:GEXP:SEPTIN5	-0.24	0.061	0.48		spearman correlation	PRSM:GEXP
N:PRSM:AUC	N:GEXP:MIA3	-0.24	0.061	0.48		spearman correlation	PRSM:GEXP
N:PRSM:AUC	N:GEXP:SLC6A12	-0.24	0.061	0.48		spearman correlation	PRSM:GEXP
N:PRSM:AUC	N:GEXP:RPS29	-0.24	0.061	0.48		spearman correlation	PRSM:GEXP
N:PRSM:AUC	N:GEXP:PPT1	-0.24	0.061	0.48		spearman correlation	PRSM:GEXP
N:PRSM:AUC	N:GEXP:SERTM2	-0.24	0.061	0.48		spearman correlation	PRSM:GEXP
N:PRSM:AUC	N:GEXP:PTPRH	-0.24	0.061	0.48		spearman correlation	PRSM:GEXP
N:PRSM:AUC	N:GEXP:NDRG3	-0.24	0.061	0.48		spearman correlation	PRSM:GEXP
N:PRSM:AUC	N:GEXP:FKBP8	-0.24	0.061	0.48		spearman correlation	PRSM:GEXP
N:PRSM:AUC	N:GEXP:DSCC1	-0.24	0.061	0.48		spearman correlation	PRSM:GEXP
N:PRSM:AUC	N:GEXP:PHF24	-0.24	0.061	0.48		spearman correlation	PRSM:GEXP
N:PRSM:AUC	N:GEXP:TMEM68	-0.24	0.061	0.48		spearman correlation	PRSM:GEXP
N:PRSM:AUC	N:GEXP:RAB6D	-0.24	0.061	0.48		spearman correlation	PRSM:GEXP
N:PRSM:AUC	N:GEXP:CTAGE9	-0.24	0.061	0.48		spearman correlation	PRSM:GEXP
N:PRSM:AUC	N:GEXP:APOE	-0.24	0.061	0.48		spearman correlation	PRSM:GEXP
N:PRSM:AUC	N:GEXP:ZNF789	-0.24	0.062	0.48		spearman correlation	PRSM:GEXP
N:PRSM:AUC	N:GEXP:MAT1A	-0.24	0.062	0.48		spearman correlation	PRSM:GEXP
N:PRSM:AUC	N:GEXP:FAM162B	-0.24	0.062	0.48		spearman correlation	PRSM:GEXP
N:PRSM:AUC	N:GEXP:TCF7L1	-0.24	0.062	0.48		spearman correlation	PRSM:GEXP
N:PRSM:AUC	N:GEXP:PAK6	-0.24	0.062	0.48		spearman correlation	PRSM:GEXP
N:PRSM:AUC	N:GEXP:CIB1	-0.24	0.062	0.48		spearman correlation	PRSM:GEXP
N:PRSM:AUC	N:GEXP:COPS4	-0.24	0.062	0.48		spearman correlation	PRSM:GEXP
N:PRSM:AUC	N:GEXP:AP3S1	-0.24	0.062	0.48		spearman correlation	PRSM:GEXP
N:PRSM:AUC	N:GEXP:HDAC6	-0.24	0.062	0.48		spearman correlation	PRSM:GEXP
N:PRSM:AUC	N:GEXP:COP1	-0.24	0.062	0.48		spearman correlation	PRSM:GEXP
N:PRSM:AUC	N:GEXP:SLC7A10	-0.24	0.062	0.48		spearman correlation	PRSM:GEXP
N:PRSM:AUC	N:GEXP:DIO1	-0.24	0.062	0.48		spearman correlation	PRSM:GEXP
N:PRSM:AUC	N:GEXP:USP9Y	-0.24	0.062	0.48		spearman correlation	PRSM:GEXP
N:PRSM:AUC	N:GEXP:ZCRB1	-0.24	0.062	0.48		spearman correlation	PRSM:GEXP
N:PRSM:AUC	N:GEXP:RAD21	-0.24	0.062	0.48		spearman correlation	PRSM:GEXP
N:PRSM:AUC	N:GEXP:MAST1	-0.24	0.062	0.48		spearman correlation	PRSM:GEXP
N:PRSM:AUC	N:GEXP:USP2	-0.24	0.062	0.48		spearman correlation	PRSM:GEXP
N:PRSM:AUC	N:GEXP:DMXL2	-0.24	0.063	0.48		spearman correlation	PRSM:GEXP
N:PRSM:AUC	N:GEXP:HBS1L	-0.24	0.063	0.48		spearman correlation	PRSM:GEXP
N:PRSM:AUC	N:GEXP:CKM	-0.24	0.063	0.48		spearman correlation	PRSM:GEXP
N:PRSM:AUC	N:GEXP:SDHAF3	-0.24	0.063	0.48		spearman correlation	PRSM:GEXP
N:PRSM:AUC	N:GEXP:STON2	-0.24	0.063	0.48		spearman correlation	PRSM:GEXP
N:PRSM:AUC	N:GEXP:KXD1	-0.24	0.063	0.48		spearman correlation	PRSM:GEXP
N:PRSM:AUC	N:GEXP:LSM8	-0.24	0.063	0.48		spearman correlation	PRSM:GEXP
N:PRSM:AUC	N:GEXP:ERLIN1	-0.24	0.063	0.48		spearman correlation	PRSM:GEXP
N:PRSM:AUC	N:GEXP:TDGF1	-0.24	0.063	0.48		spearman correlation	PRSM:GEXP
N:PRSM:AUC	N:GEXP:MXD1	-0.24	0.063	0.48		spearman correlation	PRSM:GEXP
N:PRSM:AUC	N:GEXP:ZNF644	-0.24	0.063	0.48		spearman correlation	PRSM:GEXP
N:PRSM:AUC	N:GEXP:PRKAR2B	-0.24	0.063	0.48		spearman correlation	PRSM:GEXP
N:PRSM:AUC	N:GEXP:ACTR3	-0.24	0.063	0.48		spearman correlation	PRSM:GEXP
N:PRSM:AUC	N:GEXP:DOK1	-0.24	0.063	0.48		spearman correlation	PRSM:GEXP
N:PRSM:AUC	N:GEXP:BMP10	-0.24	0.063	0.48		spearman correlation	PRSM:GEXP
N:PRSM:AUC	N:GEXP:IFI27L2	-0.24	0.063	0.48		spearman correlation	PRSM:GEXP
N:PRSM:AUC	N:GEXP:LIAS	-0.24	0.064	0.48		spearman correlation	PRSM:GEXP
N:PRSM:AUC	N:GEXP:GPR108	-0.24	0.064	0.48		spearman correlation	PRSM:GEXP
N:PRSM:AUC	N:GEXP:RSAD2	-0.24	0.064	0.48		spearman correlation	PRSM:GEXP
N:PRSM:AUC	N:GEXP:GRK7	-0.24	0.064	0.48		spearman correlation	PRSM:GEXP
N:PRSM:AUC	N:GEXP:SEPTIN8	-0.24	0.064	0.48		spearman correlation	PRSM:GEXP
N:PRSM:AUC	N:GEXP:LPP	-0.24	0.064	0.48		spearman correlation	PRSM:GEXP
N:PRSM:AUC	N:GEXP:C9orf24	-0.23	0.064	0.48		spearman correlation	PRSM:GEXP
N:PRSM:AUC	N:GEXP:SYCP2L	-0.23	0.064	0.48		spearman correlation	PRSM:GEXP
N:PRSM:AUC	N:GEXP:KCTD9	-0.23	0.064	0.48		spearman correlation	PRSM:GEXP
N:PRSM:AUC	N:GEXP:NT5C3A	-0.23	0.064	0.48		spearman correlation	PRSM:GEXP
N:PRSM:AUC	N:GEXP:PRIM2	-0.23	0.064	0.48		spearman correlation	PRSM:GEXP
N:PRSM:AUC	N:GEXP:RASL11A	-0.23	0.064	0.48		spearman correlation	PRSM:GEXP
N:PRSM:AUC	N:GEXP:SELENOF	-0.23	0.064	0.48		spearman correlation	PRSM:GEXP
N:PRSM:AUC	N:GEXP:SHISAL2B	-0.23	0.064	0.48		spearman correlation	PRSM:GEXP
N:PRSM:AUC	N:GEXP:RPS6KA4	-0.23	0.064	0.48		spearman correlation	PRSM:GEXP
N:PRSM:AUC	N:GEXP:CD163	-0.23	0.064	0.48		spearman correlation	PRSM:GEXP
N:PRSM:AUC	N:GEXP:ZNF888	-0.23	0.064	0.49		spearman correlation	PRSM:GEXP
N:PRSM:AUC	N:GEXP:RPL32	-0.23	0.065	0.49		spearman correlation	PRSM:GEXP
N:PRSM:AUC	N:GEXP:DYNC2H1	-0.23	0.065	0.49		spearman correlation	PRSM:GEXP
N:PRSM:AUC	N:GEXP:CDC7	-0.23	0.065	0.49		spearman correlation	PRSM:GEXP
N:PRSM:AUC	N:GEXP:NPHP4	-0.23	0.065	0.49		spearman correlation	PRSM:GEXP
N:PRSM:AUC	N:GEXP:RELT	-0.23	0.065	0.49		spearman correlation	PRSM:GEXP
N:PRSM:AUC	N:GEXP:ENHO	-0.23	0.065	0.49		spearman correlation	PRSM:GEXP
N:PRSM:AUC	N:GEXP:FGL2	-0.23	0.065	0.49		spearman correlation	PRSM:GEXP
N:PRSM:AUC	N:GEXP:RAB3A	-0.23	0.065	0.49		spearman correlation	PRSM:GEXP
N:PRSM:AUC	N:GEXP:PAX6	-0.23	0.065	0.49		spearman correlation	PRSM:GEXP
N:PRSM:AUC	N:GEXP:ADAMDEC1	-0.23	0.065	0.49		spearman correlation	PRSM:GEXP
N:PRSM:AUC	N:GEXP:NR4A3	-0.23	0.065	0.49		spearman correlation	PRSM:GEXP
N:PRSM:AUC	N:GEXP:NLN	-0.23	0.066	0.49		spearman correlation	PRSM:GEXP
N:PRSM:AUC	N:GEXP:MFSD4B	-0.23	0.066	0.49		spearman correlation	PRSM:GEXP
N:PRSM:AUC	N:GEXP:ZHX3	-0.23	0.066	0.49		spearman correlation	PRSM:GEXP
N:PRSM:AUC	N:GEXP:PLS1	-0.23	0.066	0.49		spearman correlation	PRSM:GEXP
N:PRSM:AUC	N:GEXP:PTGFRN	-0.23	0.066	0.49		spearman correlation	PRSM:GEXP
N:PRSM:AUC	N:GEXP:PEX6	-0.23	0.066	0.49		spearman correlation	PRSM:GEXP
N:PRSM:AUC	N:GEXP:P2RY1	-0.23	0.066	0.49		spearman correlation	PRSM:GEXP
N:PRSM:AUC	N:GEXP:HNRNPLL	-0.23	0.066	0.49		spearman correlation	PRSM:GEXP
N:PRSM:AUC	N:GEXP:DCLRE1A	-0.23	0.066	0.49		spearman correlation	PRSM:GEXP
N:PRSM:AUC	N:GEXP:NFKBID	-0.23	0.066	0.49		spearman correlation	PRSM:GEXP
N:PRSM:AUC	N:GEXP:ADAMTS3	-0.23	0.066	0.49		spearman correlation	PRSM:GEXP
N:PRSM:AUC	N:GEXP:KRT77	-0.23	0.066	0.49		spearman correlation	PRSM:GEXP
N:PRSM:AUC	N:GEXP:TMEM253	-0.23	0.066	0.49		spearman correlation	PRSM:GEXP
N:PRSM:AUC	N:GEXP:GJB6	-0.23	0.066	0.49		spearman correlation	PRSM:GEXP
N:PRSM:AUC	N:GEXP:GPHN	-0.23	0.067	0.49		spearman correlation	PRSM:GEXP
N:PRSM:AUC	N:GEXP:FUT10	-0.23	0.067	0.49		spearman correlation	PRSM:GEXP
N:PRSM:AUC	N:GEXP:TWSG1	-0.23	0.067	0.49		spearman correlation	PRSM:GEXP
N:PRSM:AUC	N:GEXP:C8G	-0.23	0.067	0.49		spearman correlation	PRSM:GEXP
N:PRSM:AUC	N:GEXP:ADAMTSL5	-0.23	0.067	0.49		spearman correlation	PRSM:GEXP
N:PRSM:AUC	N:GEXP:OMA1	-0.23	0.067	0.49		spearman correlation	PRSM:GEXP
N:PRSM:AUC	N:GEXP:STAT3	-0.23	0.067	0.49		spearman correlation	PRSM:GEXP
N:PRSM:AUC	N:GEXP:TMEM170B	-0.23	0.067	0.49		spearman correlation	PRSM:GEXP
N:PRSM:AUC	N:GEXP:CD300C	-0.23	0.067	0.49		spearman correlation	PRSM:GEXP
N:PRSM:AUC	N:GEXP:SFT2D1	-0.23	0.067	0.49		spearman correlation	PRSM:GEXP
N:PRSM:AUC	N:GEXP:IL1R2	-0.23	0.067	0.49		spearman correlation	PRSM:GEXP
N:PRSM:AUC	N:GEXP:UBAP1L	-0.23	0.067	0.49		spearman correlation	PRSM:GEXP
N:PRSM:AUC	N:GEXP:PRODH	-0.23	0.067	0.49		spearman correlation	PRSM:GEXP
N:PRSM:AUC	N:GEXP:CTSL	-0.23	0.067	0.49		spearman correlation	PRSM:GEXP
N:PRSM:AUC	N:GEXP:EME1	-0.23	0.067	0.49		spearman correlation	PRSM:GEXP
N:PRSM:AUC	N:GEXP:HSPA4L	-0.23	0.067	0.49		spearman correlation	PRSM:GEXP
N:PRSM:AUC	N:GEXP:PLPPR4	-0.23	0.067	0.49		spearman correlation	PRSM:GEXP
N:PRSM:AUC	N:GEXP:RDH11	-0.23	0.067	0.49		spearman correlation	PRSM:GEXP
N:PRSM:AUC	N:GEXP:CD36	-0.23	0.067	0.49		spearman correlation	PRSM:GEXP
N:PRSM:AUC	N:GEXP:LGI1	-0.23	0.067	0.49		spearman correlation	PRSM:GEXP
N:PRSM:AUC	N:GEXP:GATAD1	-0.23	0.068	0.49		spearman correlation	PRSM:GEXP
N:PRSM:AUC	N:GEXP:PPP2R3C	-0.23	0.068	0.49		spearman correlation	PRSM:GEXP
N:PRSM:AUC	N:GEXP:CCDC82	-0.23	0.068	0.49		spearman correlation	PRSM:GEXP
N:PRSM:AUC	N:GEXP:GNPDA1	-0.23	0.068	0.49		spearman correlation	PRSM:GEXP
N:PRSM:AUC	N:GEXP:NDUFB5	-0.23	0.068	0.49		spearman correlation	PRSM:GEXP
N:PRSM:AUC	N:GEXP:IL22RA2	-0.23	0.068	0.49		spearman correlation	PRSM:GEXP
N:PRSM:AUC	N:GEXP:COPS2	-0.23	0.068	0.49		spearman correlation	PRSM:GEXP
N:PRSM:AUC	N:GEXP:ZNF563	-0.23	0.068	0.49		spearman correlation	PRSM:GEXP
N:PRSM:AUC	N:GEXP:BEND6	-0.23	0.068	0.49		spearman correlation	PRSM:GEXP
N:PRSM:AUC	N:GEXP:SLC26A2	-0.23	0.068	0.49		spearman correlation	PRSM:GEXP
N:PRSM:AUC	N:GEXP:TOR1AIP1	-0.23	0.068	0.49		spearman correlation	PRSM:GEXP
N:PRSM:AUC	N:GEXP:TFR2	-0.23	0.068	0.49		spearman correlation	PRSM:GEXP
N:PRSM:AUC	N:GEXP:PAAF1	-0.23	0.068	0.49		spearman correlation	PRSM:GEXP
N:PRSM:AUC	N:GEXP:LMLN2	-0.23	0.068	0.5		spearman correlation	PRSM:GEXP
N:PRSM:AUC	N:GEXP:ZNF133	-0.23	0.068	0.5		spearman correlation	PRSM:GEXP
N:PRSM:AUC	N:GEXP:NTSR1	-0.23	0.069	0.5		spearman correlation	PRSM:GEXP
N:PRSM:AUC	N:GEXP:NAT1	-0.23	0.069	0.5		spearman correlation	PRSM:GEXP
N:PRSM:AUC	N:GEXP:CCDC91	-0.23	0.069	0.5		spearman correlation	PRSM:GEXP
N:PRSM:AUC	N:GEXP:LEPROT	-0.23	0.069	0.5		spearman correlation	PRSM:GEXP
N:PRSM:AUC	N:GEXP:CLEC12A	-0.23	0.069	0.5		spearman correlation	PRSM:GEXP
N:PRSM:AUC	N:GEXP:MTMR9	-0.23	0.069	0.5		spearman correlation	PRSM:GEXP
N:PRSM:AUC	N:GEXP:POLR3GL	-0.23	0.069	0.5		spearman correlation	PRSM:GEXP
N:PRSM:AUC	N:GEXP:CBSL	-0.23	0.069	0.5		spearman correlation	PRSM:GEXP
N:PRSM:AUC	N:GEXP:ST13	-0.23	0.069	0.5		spearman correlation	PRSM:GEXP
N:PRSM:AUC	N:GEXP:TCEA1	-0.23	0.069	0.5		spearman correlation	PRSM:GEXP
N:PRSM:AUC	N:GEXP:CEP290	-0.23	0.069	0.5		spearman correlation	PRSM:GEXP
N:PRSM:AUC	N:GEXP:PLCB3	-0.23	0.069	0.5		spearman correlation	PRSM:GEXP
N:PRSM:AUC	N:GEXP:RFX6	-0.23	0.069	0.5		spearman correlation	PRSM:GEXP
N:PRSM:AUC	N:GEXP:ERMP1	-0.23	0.069	0.5		spearman correlation	PRSM:GEXP
N:PRSM:AUC	N:GEXP:MYCBP	-0.23	0.069	0.5		spearman correlation	PRSM:GEXP
N:PRSM:AUC	N:GEXP:BAG2	-0.23	0.069	0.5		spearman correlation	PRSM:GEXP
N:PRSM:AUC	N:GEXP:SLC24A4	-0.23	0.069	0.5		spearman correlation	PRSM:GEXP
N:PRSM:AUC	N:GEXP:CDC14A	-0.23	0.069	0.5		spearman correlation	PRSM:GEXP
N:PRSM:AUC	N:GEXP:RBSN	-0.23	0.069	0.5		spearman correlation	PRSM:GEXP
N:PRSM:AUC	N:GEXP:CLDN10	-0.23	0.07	0.5		spearman correlation	PRSM:GEXP
N:PRSM:AUC	N:GEXP:ATG3	-0.23	0.07	0.5		spearman correlation	PRSM:GEXP
N:PRSM:AUC	N:GEXP:RNF26	-0.23	0.07	0.5		spearman correlation	PRSM:GEXP
N:PRSM:AUC	N:GEXP:EHD2	-0.23	0.07	0.5		spearman correlation	PRSM:GEXP
N:PRSM:AUC	N:GEXP:RLF	-0.23	0.07	0.5		spearman correlation	PRSM:GEXP
N:PRSM:AUC	N:GEXP:LPO	-0.23	0.07	0.5		spearman correlation	PRSM:GEXP
N:PRSM:AUC	N:GEXP:CAMTA2	-0.23	0.07	0.5		spearman correlation	PRSM:GEXP
N:PRSM:AUC	N:GEXP:FAM216A	-0.23	0.07	0.5		spearman correlation	PRSM:GEXP
N:PRSM:AUC	N:GEXP:CHKA	-0.23	0.07	0.5		spearman correlation	PRSM:GEXP
N:PRSM:AUC	N:GEXP:SMIM26	-0.23	0.07	0.5		spearman correlation	PRSM:GEXP
N:PRSM:AUC	N:GEXP:OAZ3	-0.23	0.07	0.5		spearman correlation	PRSM:GEXP
N:PRSM:AUC	N:GEXP:HMGCL	-0.23	0.071	0.5		spearman correlation	PRSM:GEXP
N:PRSM:AUC	N:GEXP:DGKZ	-0.23	0.071	0.5		spearman correlation	PRSM:GEXP
N:PRSM:AUC	N:GEXP:SCG5	-0.23	0.071	0.5		spearman correlation	PRSM:GEXP
N:PRSM:AUC	N:GEXP:PHF21B	-0.23	0.071	0.5		spearman correlation	PRSM:GEXP
N:PRSM:AUC	N:GEXP:SPSB2	-0.23	0.071	0.5		spearman correlation	PRSM:GEXP
N:PRSM:AUC	N:GEXP:NAT14	-0.23	0.071	0.5		spearman correlation	PRSM:GEXP
N:PRSM:AUC	N:GEXP:RECQL5	-0.23	0.071	0.5		spearman correlation	PRSM:GEXP
N:PRSM:AUC	N:GEXP:GNAI2	-0.23	0.071	0.5		spearman correlation	PRSM:GEXP
N:PRSM:AUC	N:GEXP:NOTUM	-0.23	0.071	0.5		spearman correlation	PRSM:GEXP
N:PRSM:AUC	N:GEXP:CUTC	-0.23	0.071	0.5		spearman correlation	PRSM:GEXP
N:PRSM:AUC	N:GEXP:SLC45A3	-0.23	0.071	0.5		spearman correlation	PRSM:GEXP
N:PRSM:AUC	N:GEXP:ATP6V1D	-0.23	0.071	0.5		spearman correlation	PRSM:GEXP
N:PRSM:AUC	N:GEXP:PNMA5	-0.23	0.071	0.5		spearman correlation	PRSM:GEXP
N:PRSM:AUC	N:GEXP:ANAPC10	-0.23	0.071	0.5		spearman correlation	PRSM:GEXP
N:PRSM:AUC	N:GEXP:AREL1	-0.23	0.072	0.5		spearman correlation	PRSM:GEXP
N:PRSM:AUC	N:GEXP:HTR2B	-0.23	0.072	0.5		spearman correlation	PRSM:GEXP
N:PRSM:AUC	N:GEXP:IDH3B	-0.23	0.072	0.5		spearman correlation	PRSM:GEXP
N:PRSM:AUC	N:GEXP:ABCB10	-0.23	0.072	0.5		spearman correlation	PRSM:GEXP
N:PRSM:AUC	N:GEXP:OCM	-0.23	0.072	0.5		spearman correlation	PRSM:GEXP
N:PRSM:AUC	N:GEXP:ATP5IF1	-0.23	0.072	0.5		spearman correlation	PRSM:GEXP
N:PRSM:AUC	N:GEXP:ELANE	-0.23	0.072	0.5		spearman correlation	PRSM:GEXP
N:PRSM:AUC	N:GEXP:SUGP2	-0.23	0.072	0.5		spearman correlation	PRSM:GEXP
N:PRSM:AUC	N:GEXP:OXA1L	-0.23	0.072	0.5		spearman correlation	PRSM:GEXP
N:PRSM:AUC	N:GEXP:AIF1	-0.23	0.072	0.5		spearman correlation	PRSM:GEXP
N:PRSM:AUC	N:GEXP:CD34	-0.23	0.072	0.5		spearman correlation	PRSM:GEXP
N:PRSM:AUC	N:GEXP:EXOC1	-0.23	0.072	0.5		spearman correlation	PRSM:GEXP
N:PRSM:AUC	N:GEXP:POLR3G	-0.23	0.072	0.5		spearman correlation	PRSM:GEXP
N:PRSM:AUC	N:GEXP:SLC43A3	-0.23	0.072	0.5		spearman correlation	PRSM:GEXP
N:PRSM:AUC	N:GEXP:B3GAT2	-0.23	0.072	0.5		spearman correlation	PRSM:GEXP
N:PRSM:AUC	N:GEXP:CCDC126	-0.23	0.072	0.5		spearman correlation	PRSM:GEXP
N:PRSM:AUC	N:GEXP:ZDHHC20	-0.23	0.073	0.5		spearman correlation	PRSM:GEXP
N:PRSM:AUC	N:GEXP:DPP4	-0.23	0.073	0.51		spearman correlation	PRSM:GEXP
N:PRSM:AUC	N:GEXP:PILRA	-0.23	0.073	0.51		spearman correlation	PRSM:GEXP
N:PRSM:AUC	N:GEXP:TESK2	-0.23	0.073	0.51		spearman correlation	PRSM:GEXP
N:PRSM:AUC	N:GEXP:PRXL2B	-0.23	0.073	0.51		spearman correlation	PRSM:GEXP
N:PRSM:AUC	N:GEXP:IMMP2L	-0.23	0.073	0.51		spearman correlation	PRSM:GEXP
N:PRSM:AUC	N:GEXP:PARS2	-0.23	0.073	0.51		spearman correlation	PRSM:GEXP
N:PRSM:AUC	N:GEXP:PSMG3	-0.23	0.073	0.51		spearman correlation	PRSM:GEXP
N:PRSM:AUC	N:GEXP:TIAL1	-0.23	0.073	0.51		spearman correlation	PRSM:GEXP
N:PRSM:AUC	N:GEXP:GALNT11	-0.23	0.073	0.51		spearman correlation	PRSM:GEXP
N:PRSM:AUC	N:GEXP:HSFY1	-0.23	0.073	0.51		spearman correlation	PRSM:GEXP
N:PRSM:AUC	N:GEXP:KBTBD6	-0.23	0.073	0.51		spearman correlation	PRSM:GEXP
N:PRSM:AUC	N:GEXP:TESC	-0.23	0.073	0.51		spearman correlation	PRSM:GEXP
N:PRSM:AUC	N:GEXP:FKBP1A	-0.23	0.073	0.51		spearman correlation	PRSM:GEXP
N:PRSM:AUC	N:GEXP:NMNAT3	-0.23	0.073	0.51		spearman correlation	PRSM:GEXP
N:PRSM:AUC	N:GEXP:GPR180	-0.23	0.073	0.51		spearman correlation	PRSM:GEXP
N:PRSM:AUC	N:GEXP:OASL	-0.23	0.073	0.51		spearman correlation	PRSM:GEXP
N:PRSM:AUC	N:GEXP:SLC25A1	-0.23	0.074	0.51		spearman correlation	PRSM:GEXP
N:PRSM:AUC	N:GEXP:RASGEF1C	-0.23	0.074	0.51		spearman correlation	PRSM:GEXP
N:PRSM:AUC	N:GEXP:C12orf50	-0.23	0.074	0.51		spearman correlation	PRSM:GEXP
N:PRSM:AUC	N:GEXP:EMILIN2	-0.23	0.074	0.51		spearman correlation	PRSM:GEXP
N:PRSM:AUC	N:GEXP:UNCX	-0.23	0.074	0.51		spearman correlation	PRSM:GEXP
N:PRSM:AUC	N:GEXP:EGR4	-0.23	0.074	0.51		spearman correlation	PRSM:GEXP
N:PRSM:AUC	N:GEXP:TBC1D32	-0.23	0.074	0.51		spearman correlation	PRSM:GEXP
N:PRSM:AUC	N:GEXP:AGRN	-0.23	0.074	0.51		spearman correlation	PRSM:GEXP
N:PRSM:AUC	N:GEXP:PCNP	-0.23	0.074	0.51		spearman correlation	PRSM:GEXP
N:PRSM:AUC	N:GEXP:PLAUR	-0.23	0.074	0.51		spearman correlation	PRSM:GEXP
N:PRSM:AUC	N:GEXP:STX19	-0.23	0.074	0.51		spearman correlation	PRSM:GEXP
N:PRSM:AUC	N:GEXP:URGCP	-0.23	0.074	0.51		spearman correlation	PRSM:GEXP
N:PRSM:AUC	N:GEXP:GIPR	-0.23	0.074	0.51		spearman correlation	PRSM:GEXP
N:PRSM:AUC	N:GEXP:NMRAL1	-0.23	0.074	0.51		spearman correlation	PRSM:GEXP
N:PRSM:AUC	N:GEXP:NEK3	-0.23	0.074	0.51		spearman correlation	PRSM:GEXP
N:PRSM:AUC	N:GEXP:DPY19L4	-0.23	0.074	0.51		spearman correlation	PRSM:GEXP
N:PRSM:AUC	N:GEXP:PPIE	-0.23	0.074	0.51		spearman correlation	PRSM:GEXP
N:PRSM:AUC	N:GEXP:RPL21	-0.23	0.074	0.51		spearman correlation	PRSM:GEXP
N:PRSM:AUC	N:GEXP:C20orf194	-0.23	0.074	0.51		spearman correlation	PRSM:GEXP
N:PRSM:AUC	N:GEXP:FXYD6	-0.23	0.074	0.51		spearman correlation	PRSM:GEXP
N:PRSM:AUC	N:GEXP:FAM166B	-0.23	0.074	0.51		spearman correlation	PRSM:GEXP
N:PRSM:AUC	N:GEXP:CPVL	-0.23	0.074	0.51		spearman correlation	PRSM:GEXP
N:PRSM:AUC	N:GEXP:SDR9C7	-0.23	0.075	0.51		spearman correlation	PRSM:GEXP
N:PRSM:AUC	N:GEXP:ANKRD27	-0.23	0.075	0.51		spearman correlation	PRSM:GEXP
N:PRSM:AUC	N:GEXP:TMEM26	-0.23	0.075	0.51		spearman correlation	PRSM:GEXP
N:PRSM:AUC	N:GEXP:TCF23	-0.23	0.075	0.51		spearman correlation	PRSM:GEXP
N:PRSM:AUC	N:GEXP:PTAFR	-0.23	0.075	0.51		spearman correlation	PRSM:GEXP
N:PRSM:AUC	N:GEXP:FAM217A	-0.23	0.075	0.51		spearman correlation	PRSM:GEXP
N:PRSM:AUC	N:GEXP:ZMYM2	-0.23	0.075	0.51		spearman correlation	PRSM:GEXP
N:PRSM:AUC	N:GEXP:PRSS36	-0.23	0.075	0.51		spearman correlation	PRSM:GEXP
N:PRSM:AUC	N:GEXP:ZBTB48	-0.23	0.075	0.51		spearman correlation	PRSM:GEXP
N:PRSM:AUC	N:GEXP:TFCP2	-0.23	0.075	0.51		spearman correlation	PRSM:GEXP
N:PRSM:AUC	N:GEXP:CXorf38	-0.23	0.075	0.51		spearman correlation	PRSM:GEXP
N:PRSM:AUC	N:GEXP:DDX60	-0.23	0.075	0.51		spearman correlation	PRSM:GEXP
N:PRSM:AUC	N:GEXP:DTD2	-0.23	0.076	0.51		spearman correlation	PRSM:GEXP
N:PRSM:AUC	N:GEXP:RBCK1	-0.23	0.076	0.51		spearman correlation	PRSM:GEXP
N:PRSM:AUC	N:GEXP:ZHX1	-0.23	0.076	0.51		spearman correlation	PRSM:GEXP
N:PRSM:AUC	N:GEXP:CBWD3	-0.23	0.076	0.51		spearman correlation	PRSM:GEXP
N:PRSM:AUC	N:GEXP:CLCN5	-0.23	0.076	0.51		spearman correlation	PRSM:GEXP
N:PRSM:AUC	N:GEXP:POU3F3	-0.23	0.076	0.51		spearman correlation	PRSM:GEXP
N:PRSM:AUC	N:GEXP:ODF2L	-0.23	0.076	0.51		spearman correlation	PRSM:GEXP
N:PRSM:AUC	N:GEXP:DPP10	-0.23	0.076	0.51		spearman correlation	PRSM:GEXP
N:PRSM:AUC	N:GEXP:NIPSNAP3B	-0.23	0.076	0.51		spearman correlation	PRSM:GEXP
N:PRSM:AUC	N:GEXP:STRIT1	-0.23	0.076	0.51		spearman correlation	PRSM:GEXP
N:PRSM:AUC	N:GEXP:MROH1	-0.23	0.076	0.51		spearman correlation	PRSM:GEXP
N:PRSM:AUC	N:GEXP:YBX1	-0.23	0.076	0.51		spearman correlation	PRSM:GEXP
N:PRSM:AUC	N:GEXP:RGS10	-0.23	0.076	0.51		spearman correlation	PRSM:GEXP
N:PRSM:AUC	N:GEXP:SLK	-0.23	0.076	0.51		spearman correlation	PRSM:GEXP
N:PRSM:AUC	N:GEXP:PSTPIP1	-0.23	0.076	0.51		spearman correlation	PRSM:GEXP
N:PRSM:AUC	N:GEXP:STX16	-0.22	0.076	0.51		spearman correlation	PRSM:GEXP
N:PRSM:AUC	N:GEXP:MIB2	-0.22	0.076	0.51		spearman correlation	PRSM:GEXP
N:PRSM:AUC	N:GEXP:PTPRS	-0.22	0.076	0.51		spearman correlation	PRSM:GEXP
N:PRSM:AUC	N:GEXP:P2RX6	-0.22	0.077	0.51		spearman correlation	PRSM:GEXP
N:PRSM:AUC	N:GEXP:UCHL3	-0.22	0.077	0.51		spearman correlation	PRSM:GEXP
N:PRSM:AUC	N:GEXP:AGO4	-0.22	0.077	0.51		spearman correlation	PRSM:GEXP
N:PRSM:AUC	N:GEXP:HK1	-0.22	0.077	0.51		spearman correlation	PRSM:GEXP
N:PRSM:AUC	N:GEXP:ATP6V1H	-0.22	0.077	0.51		spearman correlation	PRSM:GEXP
N:PRSM:AUC	N:GEXP:CLDN24	-0.22	0.077	0.51		spearman correlation	PRSM:GEXP
N:PRSM:AUC	N:GEXP:SMARCD3	-0.22	0.077	0.51		spearman correlation	PRSM:GEXP
N:PRSM:AUC	N:GEXP:ISL2	-0.22	0.077	0.51		spearman correlation	PRSM:GEXP
N:PRSM:AUC	N:GEXP:ARHGEF10	-0.22	0.077	0.51		spearman correlation	PRSM:GEXP
N:PRSM:AUC	N:GEXP:PTP4A2	-0.22	0.077	0.51		spearman correlation	PRSM:GEXP
N:PRSM:AUC	N:GEXP:S1PR3	-0.22	0.077	0.51		spearman correlation	PRSM:GEXP
N:PRSM:AUC	N:GEXP:FKBP14	-0.22	0.077	0.51		spearman correlation	PRSM:GEXP
N:PRSM:AUC	N:GEXP:ALX1	-0.22	0.077	0.51		spearman correlation	PRSM:GEXP
N:PRSM:AUC	N:GEXP:NPM2	-0.22	0.077	0.51		spearman correlation	PRSM:GEXP
N:PRSM:AUC	N:GEXP:CMYA5	-0.22	0.077	0.51		spearman correlation	PRSM:GEXP
N:PRSM:AUC	N:GEXP:IFI27L1	-0.22	0.077	0.51		spearman correlation	PRSM:GEXP
N:PRSM:AUC	N:GEXP:NPAS2	-0.22	0.077	0.51		spearman correlation	PRSM:GEXP
N:PRSM:AUC	N:GEXP:SPART	-0.22	0.077	0.51		spearman correlation	PRSM:GEXP
N:PRSM:AUC	N:GEXP:DCTN6	-0.22	0.078	0.51		spearman correlation	PRSM:GEXP
N:PRSM:AUC	N:GEXP:SRSF11	-0.22	0.078	0.51		spearman correlation	PRSM:GEXP
N:PRSM:AUC	N:GEXP:RAB3IL1	-0.22	0.078	0.51		spearman correlation	PRSM:GEXP
N:PRSM:AUC	N:GEXP:UTP23	-0.22	0.078	0.51		spearman correlation	PRSM:GEXP
N:PRSM:AUC	N:GEXP:IL31RA	-0.22	0.078	0.51		spearman correlation	PRSM:GEXP
N:PRSM:AUC	N:GEXP:SHISA7	-0.22	0.078	0.51		spearman correlation	PRSM:GEXP
N:PRSM:AUC	N:GEXP:FAM151B	-0.22	0.078	0.51		spearman correlation	PRSM:GEXP
N:PRSM:AUC	N:GEXP:GNLY	-0.22	0.078	0.51		spearman correlation	PRSM:GEXP
N:PRSM:AUC	N:GEXP:GBP5	-0.22	0.078	0.51		spearman correlation	PRSM:GEXP
N:PRSM:AUC	N:GEXP:CYB5R4	-0.22	0.078	0.51		spearman correlation	PRSM:GEXP
N:PRSM:AUC	N:GEXP:UNC5C	-0.22	0.078	0.51		spearman correlation	PRSM:GEXP
N:PRSM:AUC	N:GEXP:RALGAPA2	-0.22	0.078	0.52		spearman correlation	PRSM:GEXP
N:PRSM:AUC	N:GEXP:OR13D1	-0.22	0.078	0.52		spearman correlation	PRSM:GEXP
N:PRSM:AUC	N:GEXP:CENPK	-0.22	0.078	0.52		spearman correlation	PRSM:GEXP
N:PRSM:AUC	N:GEXP:DEFA1	-0.22	0.078	0.52		spearman correlation	PRSM:GEXP
N:PRSM:AUC	N:GEXP:ZNF536	-0.22	0.078	0.52		spearman correlation	PRSM:GEXP
N:PRSM:AUC	N:GEXP:CPOX	-0.22	0.078	0.52		spearman correlation	PRSM:GEXP
N:PRSM:AUC	N:GEXP:USP12	-0.22	0.078	0.52		spearman correlation	PRSM:GEXP
N:PRSM:AUC	N:GEXP:GNAI3	-0.22	0.078	0.52		spearman correlation	PRSM:GEXP
N:PRSM:AUC	N:GEXP:STK26	-0.22	0.078	0.52		spearman correlation	PRSM:GEXP
N:PRSM:AUC	N:GEXP:JRKL	-0.22	0.078	0.52		spearman correlation	PRSM:GEXP
N:PRSM:AUC	N:GEXP:SPTSSA	-0.22	0.078	0.52		spearman correlation	PRSM:GEXP
N:PRSM:AUC	N:GEXP:ATP6V1B2	-0.22	0.079	0.52		spearman correlation	PRSM:GEXP
N:PRSM:AUC	N:GEXP:PINK1	-0.22	0.079	0.52		spearman correlation	PRSM:GEXP
N:PRSM:AUC	N:GEXP:SIM2	-0.22	0.079	0.52		spearman correlation	PRSM:GEXP
N:PRSM:AUC	N:GEXP:CCDC190	-0.22	0.079	0.52		spearman correlation	PRSM:GEXP
N:PRSM:AUC	N:GEXP:ELP3	-0.22	0.079	0.52		spearman correlation	PRSM:GEXP
N:PRSM:AUC	N:GEXP:LMTK3	-0.22	0.079	0.52		spearman correlation	PRSM:GEXP
N:PRSM:AUC	N:GEXP:PPP1R1A	-0.22	0.079	0.52		spearman correlation	PRSM:GEXP
N:PRSM:AUC	N:GEXP:ASH2L	-0.22	0.079	0.52		spearman correlation	PRSM:GEXP
N:PRSM:AUC	N:GEXP:RPL11	-0.22	0.079	0.52		spearman correlation	PRSM:GEXP
N:PRSM:AUC	N:GEXP:RSRC1	-0.22	0.079	0.52		spearman correlation	PRSM:GEXP
N:PRSM:AUC	N:GEXP:GCM2	-0.22	0.079	0.52		spearman correlation	PRSM:GEXP
N:PRSM:AUC	N:GEXP:FAT2	-0.22	0.079	0.52		spearman correlation	PRSM:GEXP
N:PRSM:AUC	N:GEXP:OPLAH	-0.22	0.079	0.52		spearman correlation	PRSM:GEXP
N:PRSM:AUC	N:GEXP:RFXAP	-0.22	0.079	0.52		spearman correlation	PRSM:GEXP
N:PRSM:AUC	N:GEXP:FBXO42	-0.22	0.079	0.52		spearman correlation	PRSM:GEXP
N:PRSM:AUC	N:GEXP:RB1CC1	-0.22	0.079	0.52		spearman correlation	PRSM:GEXP
N:PRSM:AUC	N:GEXP:TEPP	-0.22	0.08	0.52		spearman correlation	PRSM:GEXP
N:PRSM:AUC	N:GEXP:INTS10	-0.22	0.08	0.52		spearman correlation	PRSM:GEXP
N:PRSM:AUC	N:GEXP:NDUFS2	-0.22	0.08	0.52		spearman correlation	PRSM:GEXP
N:PRSM:AUC	N:GEXP:TM6SF1	-0.22	0.08	0.52		spearman correlation	PRSM:GEXP
N:PRSM:AUC	N:GEXP:SMIM3	-0.22	0.08	0.52		spearman correlation	PRSM:GEXP
N:PRSM:AUC	N:GEXP:USPL1	-0.22	0.08	0.52		spearman correlation	PRSM:GEXP
N:PRSM:AUC	N:GEXP:P2RY6	-0.22	0.08	0.52		spearman correlation	PRSM:GEXP
N:PRSM:AUC	N:GEXP:OXNAD1	-0.22	0.08	0.52		spearman correlation	PRSM:GEXP
N:PRSM:AUC	N:GEXP:GCOM1	-0.22	0.08	0.52		spearman correlation	PRSM:GEXP
N:PRSM:AUC	N:GEXP:TAF1B	-0.22	0.08	0.52		spearman correlation	PRSM:GEXP
N:PRSM:AUC	N:GEXP:RCOR1	-0.22	0.08	0.52		spearman correlation	PRSM:GEXP
N:PRSM:AUC	N:GEXP:YES1	-0.22	0.08	0.52		spearman correlation	PRSM:GEXP
N:PRSM:AUC	N:GEXP:CLEC10A	-0.22	0.08	0.52		spearman correlation	PRSM:GEXP
N:PRSM:AUC	N:GEXP:C14orf28	-0.22	0.081	0.52		spearman correlation	PRSM:GEXP
N:PRSM:AUC	N:GEXP:DNAJC25-GNG10	-0.22	0.081	0.52		spearman correlation	PRSM:GEXP
N:PRSM:AUC	N:GEXP:BRINP1	-0.22	0.081	0.52		spearman correlation	PRSM:GEXP
N:PRSM:AUC	N:GEXP:TIPRL	-0.22	0.081	0.52		spearman correlation	PRSM:GEXP
N:PRSM:AUC	N:GEXP:ZNF333	-0.22	0.081	0.52		spearman correlation	PRSM:GEXP
N:PRSM:AUC	N:GEXP:FAM185A	-0.22	0.081	0.52		spearman correlation	PRSM:GEXP
N:PRSM:AUC	N:GEXP:NCK1	-0.22	0.081	0.52		spearman correlation	PRSM:GEXP
N:PRSM:AUC	N:GEXP:PDGFC	-0.22	0.081	0.52		spearman correlation	PRSM:GEXP
N:PRSM:AUC	N:GEXP:PTBP2	-0.22	0.081	0.52		spearman correlation	PRSM:GEXP
N:PRSM:AUC	N:GEXP:CASS4	-0.22	0.081	0.52		spearman correlation	PRSM:GEXP
N:PRSM:AUC	N:GEXP:PEX13	-0.22	0.081	0.52		spearman correlation	PRSM:GEXP
N:PRSM:AUC	N:GEXP:BBS12	-0.22	0.081	0.52		spearman correlation	PRSM:GEXP
N:PRSM:AUC	N:GEXP:ITIH4	-0.22	0.081	0.52		spearman correlation	PRSM:GEXP
N:PRSM:AUC	N:GEXP:KRT79	-0.22	0.081	0.52		spearman correlation	PRSM:GEXP
N:PRSM:AUC	N:GEXP:ERVFRD-1	-0.22	0.081	0.52		spearman correlation	PRSM:GEXP
N:PRSM:AUC	N:GEXP:CSNK1G3	-0.22	0.081	0.52		spearman correlation	PRSM:GEXP
N:PRSM:AUC	N:GEXP:CTXND1	-0.22	0.082	0.52		spearman correlation	PRSM:GEXP
N:PRSM:AUC	N:GEXP:TSKS	-0.22	0.082	0.52		spearman correlation	PRSM:GEXP
N:PRSM:AUC	N:GEXP:RFNG	-0.22	0.082	0.52		spearman correlation	PRSM:GEXP
N:PRSM:AUC	N:GEXP:USP8	-0.22	0.082	0.52		spearman correlation	PRSM:GEXP
N:PRSM:AUC	N:GEXP:CSTA	-0.22	0.082	0.52		spearman correlation	PRSM:GEXP
N:PRSM:AUC	N:GEXP:ATP8B4	-0.22	0.082	0.52		spearman correlation	PRSM:GEXP
N:PRSM:AUC	N:GEXP:C20orf173	-0.22	0.082	0.52		spearman correlation	PRSM:GEXP
N:PRSM:AUC	N:GEXP:KRTCAP2	-0.22	0.082	0.52		spearman correlation	PRSM:GEXP
N:PRSM:AUC	N:GEXP:L3HYPDH	-0.22	0.082	0.52		spearman correlation	PRSM:GEXP
N:PRSM:AUC	N:GEXP:SLC35G2	-0.22	0.083	0.52		spearman correlation	PRSM:GEXP
N:PRSM:AUC	N:GEXP:EFCAB8	-0.22	0.083	0.52		spearman correlation	PRSM:GEXP
N:PRSM:AUC	N:GEXP:ARPC1B	-0.22	0.083	0.52		spearman correlation	PRSM:GEXP
N:PRSM:AUC	N:GEXP:LTB4R2	-0.22	0.083	0.52		spearman correlation	PRSM:GEXP
N:PRSM:AUC	N:GEXP:ZNF799	-0.22	0.083	0.52		spearman correlation	PRSM:GEXP
N:PRSM:AUC	N:GEXP:NSD3	-0.22	0.083	0.52		spearman correlation	PRSM:GEXP
N:PRSM:AUC	N:GEXP:UXT	-0.22	0.083	0.52		spearman correlation	PRSM:GEXP
N:PRSM:AUC	N:GEXP:GTF2B	-0.22	0.083	0.52		spearman correlation	PRSM:GEXP
N:PRSM:AUC	N:GEXP:TCP1	-0.22	0.083	0.52		spearman correlation	PRSM:GEXP
N:PRSM:AUC	N:GEXP:ADAMTS5	-0.22	0.083	0.52		spearman correlation	PRSM:GEXP
N:PRSM:AUC	N:GEXP:TAS1R2	-0.22	0.083	0.52		spearman correlation	PRSM:GEXP
N:PRSM:AUC	N:GEXP:BARX1	-0.22	0.083	0.52		spearman correlation	PRSM:GEXP
N:PRSM:AUC	N:GEXP:ZNF391	-0.22	0.083	0.52		spearman correlation	PRSM:GEXP
N:PRSM:AUC	N:GEXP:GCNA	-0.22	0.083	0.53		spearman correlation	PRSM:GEXP
N:PRSM:AUC	N:GEXP:ZNF169	-0.22	0.083	0.53		spearman correlation	PRSM:GEXP
N:PRSM:AUC	N:GEXP:MMP19	-0.22	0.083	0.53		spearman correlation	PRSM:GEXP
N:PRSM:AUC	N:GEXP:DISC1	-0.22	0.083	0.53		spearman correlation	PRSM:GEXP
N:PRSM:AUC	N:GEXP:ZNF846	-0.22	0.084	0.53		spearman correlation	PRSM:GEXP
N:PRSM:AUC	N:GEXP:TBPL1	-0.22	0.084	0.53		spearman correlation	PRSM:GEXP
N:PRSM:AUC	N:GEXP:ST8SIA1	-0.22	0.084	0.53		spearman correlation	PRSM:GEXP
N:PRSM:AUC	N:GEXP:ACAP3	-0.22	0.084	0.53		spearman correlation	PRSM:GEXP
N:PRSM:AUC	N:GEXP:CAP1	-0.22	0.084	0.53		spearman correlation	PRSM:GEXP
N:PRSM:AUC	N:GEXP:SLC22A4	-0.22	0.084	0.53		spearman correlation	PRSM:GEXP
N:PRSM:AUC	N:GEXP:SEMG1	-0.22	0.084	0.53		spearman correlation	PRSM:GEXP
N:PRSM:AUC	N:GEXP:WDR5B	-0.22	0.084	0.53		spearman correlation	PRSM:GEXP
N:PRSM:AUC	N:GEXP:PEAK3	-0.22	0.084	0.53		spearman correlation	PRSM:GEXP
N:PRSM:AUC	N:GEXP:CDRT4	-0.22	0.084	0.53		spearman correlation	PRSM:GEXP
N:PRSM:AUC	N:GEXP:NMB	-0.22	0.084	0.53		spearman correlation	PRSM:GEXP
N:PRSM:AUC	N:GEXP:ZNF430	-0.22	0.084	0.53		spearman correlation	PRSM:GEXP
N:PRSM:AUC	N:GEXP:SH3BGRL	-0.22	0.084	0.53		spearman correlation	PRSM:GEXP
N:PRSM:AUC	N:GEXP:SLC5A4	-0.22	0.084	0.53		spearman correlation	PRSM:GEXP
N:PRSM:AUC	N:GEXP:TTC34	-0.22	0.084	0.53		spearman correlation	PRSM:GEXP
N:PRSM:AUC	N:GEXP:OSCAR	-0.22	0.084	0.53		spearman correlation	PRSM:GEXP
N:PRSM:AUC	N:GEXP:SLC35A3	-0.22	0.084	0.53		spearman correlation	PRSM:GEXP
N:PRSM:AUC	N:GEXP:CCDC7	-0.22	0.084	0.53		spearman correlation	PRSM:GEXP
N:PRSM:AUC	N:GEXP:CUL7	-0.22	0.085	0.53		spearman correlation	PRSM:GEXP
N:PRSM:AUC	N:GEXP:GSG1L	-0.22	0.085	0.53		spearman correlation	PRSM:GEXP
N:PRSM:AUC	N:GEXP:AZI2	-0.22	0.085	0.53		spearman correlation	PRSM:GEXP
N:PRSM:AUC	N:GEXP:NAT8L	-0.22	0.085	0.53		spearman correlation	PRSM:GEXP
N:PRSM:AUC	N:GEXP:ZNF273	-0.22	0.085	0.53		spearman correlation	PRSM:GEXP
N:PRSM:AUC	N:GEXP:FAM200B	-0.22	0.085	0.53		spearman correlation	PRSM:GEXP
N:PRSM:AUC	N:GEXP:DVL1	-0.22	0.085	0.53		spearman correlation	PRSM:GEXP
N:PRSM:AUC	N:GEXP:MBD4	-0.22	0.085	0.53		spearman correlation	PRSM:GEXP
N:PRSM:AUC	N:GEXP:NMI	-0.22	0.085	0.53		spearman correlation	PRSM:GEXP
N:PRSM:AUC	N:GEXP:ALDH1A2	-0.22	0.085	0.53		spearman correlation	PRSM:GEXP
N:PRSM:AUC	N:GEXP:NYAP1	-0.22	0.085	0.53		spearman correlation	PRSM:GEXP
N:PRSM:AUC	N:GEXP:PGAP1	-0.22	0.085	0.53		spearman correlation	PRSM:GEXP
N:PRSM:AUC	N:GEXP:GSTT4	-0.22	0.085	0.53		spearman correlation	PRSM:GEXP
N:PRSM:AUC	N:GEXP:APBA2	-0.22	0.086	0.53		spearman correlation	PRSM:GEXP
N:PRSM:AUC	N:GEXP:KCNC3	-0.22	0.086	0.53		spearman correlation	PRSM:GEXP
N:PRSM:AUC	N:GEXP:TOX	-0.22	0.086	0.53		spearman correlation	PRSM:GEXP
N:PRSM:AUC	N:GEXP:ZNF267	-0.22	0.086	0.53		spearman correlation	PRSM:GEXP
N:PRSM:AUC	N:GEXP:EDIL3	-0.22	0.086	0.53		spearman correlation	PRSM:GEXP
N:PRSM:AUC	N:GEXP:PLIN1	-0.22	0.086	0.53		spearman correlation	PRSM:GEXP
N:PRSM:AUC	N:GEXP:ABRAXAS1	-0.22	0.086	0.53		spearman correlation	PRSM:GEXP
N:PRSM:AUC	N:GEXP:PCDHAC2	-0.22	0.086	0.53		spearman correlation	PRSM:GEXP
N:PRSM:AUC	N:GEXP:PPIP5K2	-0.22	0.086	0.53		spearman correlation	PRSM:GEXP
N:PRSM:AUC	N:GEXP:TMEM159	-0.22	0.086	0.53		spearman correlation	PRSM:GEXP
N:PRSM:AUC	N:GEXP:NRG4	-0.22	0.086	0.53		spearman correlation	PRSM:GEXP
N:PRSM:AUC	N:GEXP:CNTNAP4	-0.22	0.086	0.53		spearman correlation	PRSM:GEXP
N:PRSM:AUC	N:GEXP:USP35	-0.22	0.086	0.53		spearman correlation	PRSM:GEXP
N:PRSM:AUC	N:GEXP:EPS15	-0.22	0.086	0.53		spearman correlation	PRSM:GEXP
N:PRSM:AUC	N:GEXP:PRG3	-0.22	0.086	0.53		spearman correlation	PRSM:GEXP
N:PRSM:AUC	N:GEXP:ZMYND10	-0.22	0.086	0.53		spearman correlation	PRSM:GEXP
N:PRSM:AUC	N:GEXP:EIF5B	-0.22	0.087	0.53		spearman correlation	PRSM:GEXP
N:PRSM:AUC	N:GEXP:MRI1	-0.22	0.087	0.53		spearman correlation	PRSM:GEXP
N:PRSM:AUC	N:GEXP:PCOLCE	-0.22	0.087	0.53		spearman correlation	PRSM:GEXP
N:PRSM:AUC	N:GEXP:PCGF1	-0.22	0.087	0.53		spearman correlation	PRSM:GEXP
N:PRSM:AUC	N:GEXP:C3orf18	-0.22	0.087	0.53		spearman correlation	PRSM:GEXP
N:PRSM:AUC	N:GEXP:TMEM95	-0.22	0.087	0.53		spearman correlation	PRSM:GEXP
N:PRSM:AUC	N:GEXP:LEO1	-0.22	0.087	0.53		spearman correlation	PRSM:GEXP
N:PRSM:AUC	N:GEXP:PLSCR1	-0.22	0.087	0.53		spearman correlation	PRSM:GEXP
N:PRSM:AUC	N:GEXP:SPATA7	-0.22	0.087	0.53		spearman correlation	PRSM:GEXP
N:PRSM:AUC	N:GEXP:PRAM1	-0.22	0.087	0.53		spearman correlation	PRSM:GEXP
N:PRSM:AUC	N:GEXP:G2E3	-0.22	0.087	0.53		spearman correlation	PRSM:GEXP
N:PRSM:AUC	N:GEXP:UBE2M	-0.22	0.087	0.53		spearman correlation	PRSM:GEXP
N:PRSM:AUC	N:GEXP:FOXE1	-0.22	0.087	0.53		spearman correlation	PRSM:GEXP
N:PRSM:AUC	N:GEXP:XPNPEP1	-0.22	0.087	0.53		spearman correlation	PRSM:GEXP
N:PRSM:AUC	N:GEXP:ZC3H14	-0.22	0.087	0.53		spearman correlation	PRSM:GEXP
N:PRSM:AUC	N:GEXP:UQCC1	-0.22	0.087	0.53		spearman correlation	PRSM:GEXP
N:PRSM:AUC	N:GEXP:TTC38	-0.22	0.087	0.53		spearman correlation	PRSM:GEXP
N:PRSM:AUC	N:GEXP:C10orf105	-0.22	0.087	0.53		spearman correlation	PRSM:GEXP
N:PRSM:AUC	N:GEXP:IL10RB	-0.22	0.087	0.53		spearman correlation	PRSM:GEXP
N:PRSM:AUC	N:GEXP:TATDN1	-0.22	0.087	0.53		spearman correlation	PRSM:GEXP
N:PRSM:AUC	N:GEXP:OR14K1	-0.22	0.087	0.53		spearman correlation	PRSM:GEXP
N:PRSM:AUC	N:GEXP:C1orf74	-0.22	0.088	0.53		spearman correlation	PRSM:GEXP
N:PRSM:AUC	N:GEXP:NGF	-0.22	0.088	0.53		spearman correlation	PRSM:GEXP
N:PRSM:AUC	N:GEXP:MESP1	-0.22	0.088	0.53		spearman correlation	PRSM:GEXP
N:PRSM:AUC	N:GEXP:KLHL28	-0.22	0.088	0.53		spearman correlation	PRSM:GEXP
N:PRSM:AUC	N:GEXP:GRK3	-0.22	0.088	0.53		spearman correlation	PRSM:GEXP
N:PRSM:AUC	N:GEXP:WIPF3	-0.22	0.088	0.53		spearman correlation	PRSM:GEXP
N:PRSM:AUC	N:GEXP:ATG5	-0.22	0.088	0.53		spearman correlation	PRSM:GEXP
N:PRSM:AUC	N:GEXP:PIKFYVE	-0.22	0.088	0.53		spearman correlation	PRSM:GEXP
N:PRSM:AUC	N:GEXP:ABCC10	-0.22	0.088	0.53		spearman correlation	PRSM:GEXP
N:PRSM:AUC	N:GEXP:DENND4A	-0.22	0.088	0.53		spearman correlation	PRSM:GEXP
N:PRSM:AUC	N:GEXP:CACNA2D3	-0.22	0.088	0.53		spearman correlation	PRSM:GEXP
N:PRSM:AUC	N:GEXP:TMLHE	-0.22	0.088	0.53		spearman correlation	PRSM:GEXP
N:PRSM:AUC	N:GEXP:RNPC3	-0.22	0.088	0.53		spearman correlation	PRSM:GEXP
N:PRSM:AUC	N:GEXP:GGT5	-0.22	0.088	0.53		spearman correlation	PRSM:GEXP
N:PRSM:AUC	N:GEXP:PSEN1	-0.22	0.088	0.53		spearman correlation	PRSM:GEXP
N:PRSM:AUC	N:GEXP:VPS37A	-0.22	0.088	0.53		spearman correlation	PRSM:GEXP
N:PRSM:AUC	N:GEXP:ASGR2	-0.22	0.088	0.53		spearman correlation	PRSM:GEXP
N:PRSM:AUC	N:GEXP:ZNF518A	-0.22	0.088	0.53		spearman correlation	PRSM:GEXP
N:PRSM:AUC	N:GEXP:PRIMPOL	-0.22	0.088	0.53		spearman correlation	PRSM:GEXP
N:PRSM:AUC	N:GEXP:FBXO9	-0.22	0.089	0.53		spearman correlation	PRSM:GEXP
N:PRSM:AUC	N:GEXP:C12orf76	-0.22	0.089	0.53		spearman correlation	PRSM:GEXP
N:PRSM:AUC	N:GEXP:DHCR7	-0.22	0.089	0.54		spearman correlation	PRSM:GEXP
N:PRSM:AUC	N:GEXP:TECR	-0.22	0.089	0.54		spearman correlation	PRSM:GEXP
N:PRSM:AUC	N:GEXP:CGNL1	-0.22	0.089	0.54		spearman correlation	PRSM:GEXP
N:PRSM:AUC	N:GEXP:MRPL42	-0.22	0.089	0.54		spearman correlation	PRSM:GEXP
N:PRSM:AUC	N:GEXP:MFSD13A	-0.22	0.089	0.54		spearman correlation	PRSM:GEXP
N:PRSM:AUC	N:GEXP:MCPH1	-0.22	0.089	0.54		spearman correlation	PRSM:GEXP
N:PRSM:AUC	N:GEXP:CMTM3	-0.22	0.089	0.54		spearman correlation	PRSM:GEXP
N:PRSM:AUC	N:GEXP:KNSTRN	-0.22	0.089	0.54		spearman correlation	PRSM:GEXP
N:PRSM:AUC	N:GEXP:NXT2	-0.22	0.089	0.54		spearman correlation	PRSM:GEXP
N:PRSM:AUC	N:GEXP:AGPAT1	-0.22	0.089	0.54		spearman correlation	PRSM:GEXP
N:PRSM:AUC	N:GEXP:ITGB3BP	-0.22	0.089	0.54		spearman correlation	PRSM:GEXP
N:PRSM:AUC	N:GEXP:FSTL3	-0.22	0.089	0.54		spearman correlation	PRSM:GEXP
N:PRSM:AUC	N:GEXP:SOX12	-0.22	0.089	0.54		spearman correlation	PRSM:GEXP
N:PRSM:AUC	N:GEXP:ZFAND2A	-0.22	0.089	0.54		spearman correlation	PRSM:GEXP
N:PRSM:AUC	N:GEXP:ROS1	-0.22	0.089	0.54		spearman correlation	PRSM:GEXP
N:PRSM:AUC	N:GEXP:INSL5	-0.22	0.09	0.54		spearman correlation	PRSM:GEXP
N:PRSM:AUC	N:GEXP:RETN	-0.22	0.09	0.54		spearman correlation	PRSM:GEXP
N:PRSM:AUC	N:GEXP:NAPRT	-0.22	0.09	0.54		spearman correlation	PRSM:GEXP
N:PRSM:AUC	N:GEXP:PDE1B	-0.22	0.09	0.54		spearman correlation	PRSM:GEXP
N:PRSM:AUC	N:GEXP:CUL9	-0.22	0.09	0.54		spearman correlation	PRSM:GEXP
N:PRSM:AUC	N:GEXP:MCM8	-0.22	0.09	0.54		spearman correlation	PRSM:GEXP
N:PRSM:AUC	N:GEXP:SAP18	-0.22	0.09	0.54		spearman correlation	PRSM:GEXP
N:PRSM:AUC	N:GEXP:TMC7	-0.22	0.09	0.54		spearman correlation	PRSM:GEXP
N:PRSM:AUC	N:GEXP:EXOC8	-0.22	0.09	0.54		spearman correlation	PRSM:GEXP
N:PRSM:AUC	N:GEXP:ANKS4B	-0.22	0.09	0.54		spearman correlation	PRSM:GEXP
N:PRSM:AUC	N:GEXP:N4BP2L2	-0.22	0.09	0.54		spearman correlation	PRSM:GEXP
N:PRSM:AUC	N:GEXP:FXR1	-0.22	0.09	0.54		spearman correlation	PRSM:GEXP
N:PRSM:AUC	N:GEXP:UROD	-0.22	0.09	0.54		spearman correlation	PRSM:GEXP
N:PRSM:AUC	N:GEXP:GRIN3A	-0.22	0.09	0.54		spearman correlation	PRSM:GEXP
N:PRSM:AUC	N:GEXP:CES1	-0.21	0.091	0.54		spearman correlation	PRSM:GEXP
N:PRSM:AUC	N:GEXP:RGS11	-0.21	0.091	0.54		spearman correlation	PRSM:GEXP
N:PRSM:AUC	N:GEXP:NIPAL3	-0.21	0.091	0.54		spearman correlation	PRSM:GEXP
N:PRSM:AUC	N:GEXP:WDR53	-0.21	0.091	0.54		spearman correlation	PRSM:GEXP
N:PRSM:AUC	N:GEXP:PNMA2	-0.21	0.091	0.54		spearman correlation	PRSM:GEXP
N:PRSM:AUC	N:GEXP:TLCD3A	-0.21	0.091	0.54		spearman correlation	PRSM:GEXP
N:PRSM:AUC	N:GEXP:APOC1	-0.21	0.091	0.54		spearman correlation	PRSM:GEXP
N:PRSM:AUC	N:GEXP:CISH	-0.21	0.091	0.54		spearman correlation	PRSM:GEXP
N:PRSM:AUC	N:GEXP:PITPNM1	-0.21	0.091	0.54		spearman correlation	PRSM:GEXP
N:PRSM:AUC	N:GEXP:OLIG1	-0.21	0.091	0.54		spearman correlation	PRSM:GEXP
N:PRSM:AUC	N:GEXP:BCL2A1	-0.21	0.091	0.54		spearman correlation	PRSM:GEXP
N:PRSM:AUC	N:GEXP:ABHD16A	-0.21	0.091	0.54		spearman correlation	PRSM:GEXP
N:PRSM:AUC	N:GEXP:NUDCD2	-0.21	0.091	0.54		spearman correlation	PRSM:GEXP
N:PRSM:AUC	N:GEXP:FFAR4	-0.21	0.091	0.54		spearman correlation	PRSM:GEXP
N:PRSM:AUC	N:GEXP:PHOSPHO2	-0.21	0.091	0.54		spearman correlation	PRSM:GEXP
N:PRSM:AUC	N:GEXP:ALDH8A1	-0.21	0.091	0.54		spearman correlation	PRSM:GEXP
N:PRSM:AUC	N:GEXP:MPZ	-0.21	0.091	0.54		spearman correlation	PRSM:GEXP
N:PRSM:AUC	N:GEXP:TUBD1	-0.21	0.091	0.54		spearman correlation	PRSM:GEXP
N:PRSM:AUC	N:GEXP:SENP6	-0.21	0.092	0.54		spearman correlation	PRSM:GEXP
N:PRSM:AUC	N:GEXP:ZNHIT6	-0.21	0.092	0.54		spearman correlation	PRSM:GEXP
N:PRSM:AUC	N:GEXP:ACRBP	-0.21	0.092	0.54		spearman correlation	PRSM:GEXP
N:PRSM:AUC	N:GEXP:ABCC4	-0.21	0.092	0.54		spearman correlation	PRSM:GEXP
N:PRSM:AUC	N:GEXP:WDR78	-0.21	0.092	0.54		spearman correlation	PRSM:GEXP
N:PRSM:AUC	N:GEXP:GON7	-0.21	0.092	0.54		spearman correlation	PRSM:GEXP
N:PRSM:AUC	N:GEXP:FBXO22	-0.21	0.092	0.54		spearman correlation	PRSM:GEXP
N:PRSM:AUC	N:GEXP:EXTL2	-0.21	0.092	0.54		spearman correlation	PRSM:GEXP
N:PRSM:AUC	N:GEXP:ATXN3	-0.21	0.092	0.54		spearman correlation	PRSM:GEXP
N:PRSM:AUC	N:GEXP:VWDE	-0.21	0.092	0.54		spearman correlation	PRSM:GEXP
N:PRSM:AUC	N:GEXP:ARMC1	-0.21	0.092	0.54		spearman correlation	PRSM:GEXP
N:PRSM:AUC	N:GEXP:DECR1	-0.21	0.092	0.54		spearman correlation	PRSM:GEXP
N:PRSM:AUC	N:GEXP:MGME1	-0.21	0.092	0.54		spearman correlation	PRSM:GEXP
N:PRSM:AUC	N:GEXP:TRHDE	-0.21	0.093	0.54		spearman correlation	PRSM:GEXP
N:PRSM:AUC	N:GEXP:TSHZ1	-0.21	0.093	0.54		spearman correlation	PRSM:GEXP
N:PRSM:AUC	N:GEXP:EFCC1	-0.21	0.093	0.54		spearman correlation	PRSM:GEXP
N:PRSM:AUC	N:GEXP:LGALS9	-0.21	0.093	0.54		spearman correlation	PRSM:GEXP
N:PRSM:AUC	N:GEXP:LRIG2	-0.21	0.093	0.54		spearman correlation	PRSM:GEXP
N:PRSM:AUC	N:GEXP:HSPA4	-0.21	0.093	0.54		spearman correlation	PRSM:GEXP
N:PRSM:AUC	N:GEXP:CKMT1A	-0.21	0.093	0.54		spearman correlation	PRSM:GEXP
N:PRSM:AUC	N:GEXP:ZFAND4	-0.21	0.093	0.54		spearman correlation	PRSM:GEXP
N:PRSM:AUC	N:GEXP:ZMYM6	-0.21	0.093	0.54		spearman correlation	PRSM:GEXP
N:PRSM:AUC	N:GEXP:SEC31B	-0.21	0.093	0.54		spearman correlation	PRSM:GEXP
N:PRSM:AUC	N:GEXP:ARL8B	-0.21	0.093	0.54		spearman correlation	PRSM:GEXP
N:PRSM:AUC	N:GEXP:CLDN5	-0.21	0.093	0.54		spearman correlation	PRSM:GEXP
N:PRSM:AUC	N:GEXP:HDAC3	-0.21	0.093	0.54		spearman correlation	PRSM:GEXP
N:PRSM:AUC	N:GEXP:HDAC1	-0.21	0.093	0.54		spearman correlation	PRSM:GEXP
N:PRSM:AUC	N:GEXP:DCDC2B	-0.21	0.093	0.54		spearman correlation	PRSM:GEXP
N:PRSM:AUC	N:GEXP:ADAM32	-0.21	0.094	0.54		spearman correlation	PRSM:GEXP
N:PRSM:AUC	N:GEXP:PCNX4	-0.21	0.094	0.54		spearman correlation	PRSM:GEXP
N:PRSM:AUC	N:GEXP:TBC1D9B	-0.21	0.094	0.54		spearman correlation	PRSM:GEXP
N:PRSM:AUC	N:GEXP:TMEM163	-0.21	0.094	0.54		spearman correlation	PRSM:GEXP
N:PRSM:AUC	N:GEXP:C6orf120	-0.21	0.094	0.54		spearman correlation	PRSM:GEXP
N:PRSM:AUC	N:GEXP:WASHC3	-0.21	0.094	0.54		spearman correlation	PRSM:GEXP
N:PRSM:AUC	N:GEXP:UACA	-0.21	0.094	0.54		spearman correlation	PRSM:GEXP
N:PRSM:AUC	N:GEXP:TMPRSS11D	-0.21	0.094	0.54		spearman correlation	PRSM:GEXP
N:PRSM:AUC	N:GEXP:GSTZ1	-0.21	0.094	0.54		spearman correlation	PRSM:GEXP
N:PRSM:AUC	N:GEXP:YAE1	-0.21	0.094	0.54		spearman correlation	PRSM:GEXP
N:PRSM:AUC	N:GEXP:WT1	-0.21	0.094	0.54		spearman correlation	PRSM:GEXP
N:PRSM:AUC	N:GEXP:LOX	-0.21	0.094	0.54		spearman correlation	PRSM:GEXP
N:PRSM:AUC	N:GEXP:ZNF83	-0.21	0.095	0.54		spearman correlation	PRSM:GEXP
N:PRSM:AUC	N:GEXP:SPINK8	-0.21	0.095	0.54		spearman correlation	PRSM:GEXP
N:PRSM:AUC	N:GEXP:CHRM1	-0.21	0.095	0.54		spearman correlation	PRSM:GEXP
N:PRSM:AUC	N:GEXP:CDPF1	-0.21	0.095	0.54		spearman correlation	PRSM:GEXP
N:PRSM:AUC	N:GEXP:SERPINA1	-0.21	0.095	0.54		spearman correlation	PRSM:GEXP
N:PRSM:AUC	N:GEXP:RNF39	-0.21	0.095	0.54		spearman correlation	PRSM:GEXP
N:PRSM:AUC	N:GEXP:DHX35	-0.21	0.095	0.54		spearman correlation	PRSM:GEXP
N:PRSM:AUC	N:GEXP:ZGRF1	-0.21	0.095	0.54		spearman correlation	PRSM:GEXP
N:PRSM:AUC	N:GEXP:IGSF6	-0.21	0.095	0.55		spearman correlation	PRSM:GEXP
N:PRSM:AUC	N:GEXP:GOLGA8N	-0.21	0.095	0.55		spearman correlation	PRSM:GEXP
N:PRSM:AUC	N:GEXP:CCNG1	-0.21	0.095	0.55		spearman correlation	PRSM:GEXP
N:PRSM:AUC	N:GEXP:ZCCHC17	-0.21	0.095	0.55		spearman correlation	PRSM:GEXP
N:PRSM:AUC	N:GEXP:NRDE2	-0.21	0.096	0.55		spearman correlation	PRSM:GEXP
N:PRSM:AUC	N:GEXP:CMAS	-0.21	0.096	0.55		spearman correlation	PRSM:GEXP
N:PRSM:AUC	N:GEXP:NR2E3	-0.21	0.096	0.55		spearman correlation	PRSM:GEXP
N:PRSM:AUC	N:GEXP:STIL	-0.21	0.096	0.55		spearman correlation	PRSM:GEXP
N:PRSM:AUC	N:GEXP:EXD2	-0.21	0.096	0.55		spearman correlation	PRSM:GEXP
N:PRSM:AUC	N:GEXP:METTL17	-0.21	0.096	0.55		spearman correlation	PRSM:GEXP
N:PRSM:AUC	N:GEXP:RNASE2	-0.21	0.096	0.55		spearman correlation	PRSM:GEXP
N:PRSM:AUC	N:GEXP:ELP4	-0.21	0.096	0.55		spearman correlation	PRSM:GEXP
N:PRSM:AUC	N:GEXP:RASL11B	-0.21	0.096	0.55		spearman correlation	PRSM:GEXP
N:PRSM:AUC	N:GEXP:CLN3	-0.21	0.096	0.55		spearman correlation	PRSM:GEXP
N:PRSM:AUC	N:GEXP:PTGS2	-0.21	0.096	0.55		spearman correlation	PRSM:GEXP
N:PRSM:AUC	N:GEXP:ANK3	-0.21	0.096	0.55		spearman correlation	PRSM:GEXP
N:PRSM:AUC	N:GEXP:GPAT3	-0.21	0.096	0.55		spearman correlation	PRSM:GEXP
N:PRSM:AUC	N:GEXP:OR4F21	-0.21	0.096	0.55		spearman correlation	PRSM:GEXP
N:PRSM:AUC	N:GEXP:RTN4	-0.21	0.096	0.55		spearman correlation	PRSM:GEXP
N:PRSM:AUC	N:GEXP:RPL18	-0.21	0.097	0.55		spearman correlation	PRSM:GEXP
N:PRSM:AUC	N:GEXP:HS6ST1	-0.21	0.097	0.55		spearman correlation	PRSM:GEXP
N:PRSM:AUC	N:GEXP:ARMC10	-0.21	0.097	0.55		spearman correlation	PRSM:GEXP
N:PRSM:AUC	N:GEXP:TPM2	-0.21	0.097	0.55		spearman correlation	PRSM:GEXP
N:PRSM:AUC	N:GEXP:ULK4	-0.21	0.097	0.55		spearman correlation	PRSM:GEXP
N:PRSM:AUC	N:GEXP:FBF1	-0.21	0.097	0.55		spearman correlation	PRSM:GEXP
N:PRSM:AUC	N:GEXP:SLC46A3	-0.21	0.097	0.55		spearman correlation	PRSM:GEXP
N:PRSM:AUC	N:GEXP:ARSJ	-0.21	0.097	0.55		spearman correlation	PRSM:GEXP
N:PRSM:AUC	N:GEXP:LPAR1	-0.21	0.097	0.55		spearman correlation	PRSM:GEXP
N:PRSM:AUC	N:GEXP:NDUFC2	-0.21	0.097	0.55		spearman correlation	PRSM:GEXP
N:PRSM:AUC	N:GEXP:MYBPHL	-0.21	0.097	0.55		spearman correlation	PRSM:GEXP
N:PRSM:AUC	N:GEXP:SMAD6	-0.21	0.098	0.55		spearman correlation	PRSM:GEXP
N:PRSM:AUC	N:GEXP:ZNF383	-0.21	0.098	0.55		spearman correlation	PRSM:GEXP
N:PRSM:AUC	N:GEXP:FAM53A	-0.21	0.098	0.55		spearman correlation	PRSM:GEXP
N:PRSM:AUC	N:GEXP:RFC4	-0.21	0.098	0.55		spearman correlation	PRSM:GEXP
N:PRSM:AUC	N:GEXP:PCDH10	-0.21	0.098	0.55		spearman correlation	PRSM:GEXP
N:PRSM:AUC	N:GEXP:TRIM16L	-0.21	0.098	0.55		spearman correlation	PRSM:GEXP
N:PRSM:AUC	N:GEXP:FTCDNL1	-0.21	0.098	0.55		spearman correlation	PRSM:GEXP
N:PRSM:AUC	N:GEXP:OLA1	-0.21	0.098	0.55		spearman correlation	PRSM:GEXP
N:PRSM:AUC	N:GEXP:C2orf76	-0.21	0.098	0.55		spearman correlation	PRSM:GEXP
N:PRSM:AUC	N:GEXP:PSTPIP2	-0.21	0.098	0.55		spearman correlation	PRSM:GEXP
N:PRSM:AUC	N:GEXP:TWIST2	-0.21	0.098	0.55		spearman correlation	PRSM:GEXP
N:PRSM:AUC	N:GEXP:SLC27A1	-0.21	0.098	0.55		spearman correlation	PRSM:GEXP
N:PRSM:AUC	N:GEXP:SMIM38	-0.21	0.099	0.55		spearman correlation	PRSM:GEXP
N:PRSM:AUC	N:GEXP:TNFRSF25	-0.21	0.099	0.55		spearman correlation	PRSM:GEXP
N:PRSM:AUC	N:GEXP:CCDC130	-0.21	0.099	0.55		spearman correlation	PRSM:GEXP
N:PRSM:AUC	N:GEXP:NEUROG1	-0.21	0.099	0.55		spearman correlation	PRSM:GEXP
N:PRSM:AUC	N:GEXP:MT3	-0.21	0.099	0.55		spearman correlation	PRSM:GEXP
N:PRSM:AUC	N:GEXP:CNTFR	-0.21	0.099	0.55		spearman correlation	PRSM:GEXP
N:PRSM:AUC	N:GEXP:SYCE3	-0.21	0.099	0.55		spearman correlation	PRSM:GEXP
N:PRSM:AUC	N:GEXP:CORO2A	-0.21	0.099	0.55		spearman correlation	PRSM:GEXP
N:PRSM:AUC	N:GEXP:GNG3	-0.21	0.099	0.55		spearman correlation	PRSM:GEXP
N:PRSM:AUC	N:GEXP:TMEM50B	-0.21	0.099	0.55		spearman correlation	PRSM:GEXP
N:PRSM:AUC	N:GEXP:EGFL7	-0.21	0.099	0.55		spearman correlation	PRSM:GEXP
N:PRSM:AUC	N:GEXP:WNT6	-0.21	0.099	0.55		spearman correlation	PRSM:GEXP
N:PRSM:AUC	N:GEXP:ACBD5	-0.21	0.099	0.55		spearman correlation	PRSM:GEXP
N:PRSM:AUC	N:GEXP:MAP6D1	-0.21	0.099	0.55		spearman correlation	PRSM:GEXP
N:PRSM:AUC	N:GEXP:SHC2	-0.21	0.099	0.55		spearman correlation	PRSM:GEXP
N:PRSM:AUC	N:GEXP:ATG7	-0.21	0.099	0.55		spearman correlation	PRSM:GEXP
N:PRSM:AUC	N:GEXP:NDUFAF1	-0.21	0.099	0.55		spearman correlation	PRSM:GEXP
N:PRSM:AUC	N:GEXP:SRPX	-0.21	0.1	0.55		spearman correlation	PRSM:GEXP
N:PRSM:AUC	N:GEXP:TMEM181	-0.21	0.1	0.55		spearman correlation	PRSM:GEXP
N:PRSM:AUC	N:GEXP:FAM72D	-0.21	0.1	0.55		spearman correlation	PRSM:GEXP
N:PRSM:AUC	N:GEXP:KCNC4	-0.21	0.1	0.55		spearman correlation	PRSM:GEXP
N:PRSM:AUC	N:GEXP:SLC36A1	-0.21	0.1	0.55		spearman correlation	PRSM:GEXP
N:PRSM:AUC	N:GEXP:STARD4	-0.21	0.1	0.55		spearman correlation	PRSM:GEXP
N:PRSM:AUC	N:GEXP:SLC2A4	-0.21	0.1	0.55		spearman correlation	PRSM:GEXP
N:PRSM:AUC	N:GEXP:EMID1	-0.21	0.1	0.55		spearman correlation	PRSM:GEXP
N:PRSM:AUC	N:GEXP:WDR55	-0.21	0.1	0.55		spearman correlation	PRSM:GEXP
N:PRSM:AUC	N:GEXP:SNRNP27	-0.21	0.1	0.55		spearman correlation	PRSM:GEXP
N:PRSM:AUC	N:GEXP:ODF3B	-0.21	0.1	0.56		spearman correlation	PRSM:GEXP
N:PRSM:AUC	N:GEXP:MT-ATP8	-0.21	0.1	0.56		spearman correlation	PRSM:GEXP
N:PRSM:AUC	N:GEXP:CASP9	-0.21	0.1	0.56		spearman correlation	PRSM:GEXP
N:PRSM:AUC	N:GEXP:ATP2B3	-0.21	0.1	0.56		spearman correlation	PRSM:GEXP
N:PRSM:AUC	N:GEXP:ZNF429	-0.21	0.1	0.56		spearman correlation	PRSM:GEXP
N:PRSM:AUC	N:GEXP:LDHAL6B	-0.21	0.1	0.56		spearman correlation	PRSM:GEXP
N:PRSM:AUC	N:GEXP:MGAM2	-0.21	0.1	0.56		spearman correlation	PRSM:GEXP
N:PRSM:AUC	N:GEXP:AP002495-1	-0.21	0.1	0.56		spearman correlation	PRSM:GEXP
N:PRSM:AUC	N:GEXP:MTIF2	-0.21	0.1	0.56		spearman correlation	PRSM:GEXP
N:PRSM:AUC	N:GEXP:FBXL16	-0.21	0.1	0.56		spearman correlation	PRSM:GEXP
N:PRSM:AUC	N:GEXP:RPS14	-0.21	0.1	0.56		spearman correlation	PRSM:GEXP
N:PRSM:AUC	N:GEXP:FAAH	-0.21	0.1	0.56		spearman correlation	PRSM:GEXP
N:PRSM:AUC	N:GEXP:ANKS1A	-0.21	0.1	0.56		spearman correlation	PRSM:GEXP
N:PRSM:AUC	N:GEXP:THRA	-0.21	0.1	0.56		spearman correlation	PRSM:GEXP
N:PRSM:AUC	N:GEXP:GIT2	-0.21	0.1	0.56		spearman correlation	PRSM:GEXP
N:PRSM:AUC	N:GEXP:NSMCE2	-0.21	0.1	0.56		spearman correlation	PRSM:GEXP
N:PRSM:AUC	N:GEXP:MRPS10	-0.21	0.1	0.56		spearman correlation	PRSM:GEXP
N:PRSM:AUC	N:GEXP:PLXDC2	-0.21	0.1	0.56		spearman correlation	PRSM:GEXP
N:PRSM:AUC	N:GEXP:CAB39L	-0.21	0.1	0.56		spearman correlation	PRSM:GEXP
N:PRSM:AUC	N:GEXP:MAP3K21	-0.21	0.1	0.56		spearman correlation	PRSM:GEXP
N:PRSM:AUC	N:GEXP:STN1	-0.21	0.1	0.56		spearman correlation	PRSM:GEXP
N:PRSM:AUC	N:GEXP:BLZF1	-0.21	0.1	0.56		spearman correlation	PRSM:GEXP
N:PRSM:AUC	N:GEXP:FAIM2	-0.21	0.1	0.56		spearman correlation	PRSM:GEXP
N:PRSM:AUC	N:GEXP:TNNI3K	-0.21	0.1	0.56		spearman correlation	PRSM:GEXP
N:PRSM:AUC	N:GEXP:METTL3	-0.21	0.1	0.56		spearman correlation	PRSM:GEXP
N:PRSM:AUC	N:GEXP:KLF1	-0.21	0.1	0.56		spearman correlation	PRSM:GEXP
N:PRSM:AUC	N:GEXP:ABHD16B	-0.21	0.1	0.56		spearman correlation	PRSM:GEXP
N:PRSM:AUC	N:GEXP:DUSP3	-0.21	0.1	0.56		spearman correlation	PRSM:GEXP
N:PRSM:AUC	N:GEXP:ACADVL	-0.21	0.1	0.56		spearman correlation	PRSM:GEXP
N:PRSM:AUC	N:GEXP:EXOSC7	-0.21	0.1	0.56		spearman correlation	PRSM:GEXP
N:PRSM:AUC	N:GEXP:POLR2K	-0.21	0.1	0.56		spearman correlation	PRSM:GEXP
N:PRSM:AUC	N:GEXP:ARRDC4	-0.21	0.1	0.56		spearman correlation	PRSM:GEXP
N:PRSM:AUC	N:GEXP:ANAPC4	-0.21	0.1	0.56		spearman correlation	PRSM:GEXP
N:PRSM:AUC	N:GEXP:SOX3	-0.21	0.1	0.56		spearman correlation	PRSM:GEXP
N:PRSM:AUC	N:GEXP:ACSS3	-0.21	0.1	0.56		spearman correlation	PRSM:GEXP
N:PRSM:AUC	N:GEXP:PARPBP	-0.21	0.1	0.56		spearman correlation	PRSM:GEXP
N:PRSM:AUC	N:GEXP:LNPK	-0.21	0.1	0.56		spearman correlation	PRSM:GEXP
N:PRSM:AUC	N:GEXP:TRAPPC6B	-0.21	0.1	0.56		spearman correlation	PRSM:GEXP
N:PRSM:AUC	N:GEXP:NKD1	-0.21	0.1	0.56		spearman correlation	PRSM:GEXP
N:PRSM:AUC	N:GEXP:FAM89A	-0.21	0.1	0.56		spearman correlation	PRSM:GEXP
N:PRSM:AUC	N:GEXP:GTF3C6	-0.21	0.1	0.56		spearman correlation	PRSM:GEXP
N:PRSM:AUC	N:GEXP:LRRC37B	-0.21	0.1	0.56		spearman correlation	PRSM:GEXP
N:PRSM:AUC	N:GEXP:TVP23C	-0.21	0.1	0.56		spearman correlation	PRSM:GEXP
N:PRSM:AUC	N:GEXP:AP1M1	-0.21	0.1	0.56		spearman correlation	PRSM:GEXP
N:PRSM:AUC	N:GEXP:CARTPT	-0.21	0.1	0.56		spearman correlation	PRSM:GEXP
N:PRSM:AUC	N:GEXP:RNF24	-0.21	0.1	0.56		spearman correlation	PRSM:GEXP
N:PRSM:AUC	N:GEXP:MYOT	-0.21	0.1	0.56		spearman correlation	PRSM:GEXP
N:PRSM:AUC	N:GEXP:ANKRD36C	-0.21	0.1	0.56		spearman correlation	PRSM:GEXP
N:PRSM:AUC	N:GEXP:CDKL1	-0.21	0.1	0.56		spearman correlation	PRSM:GEXP
N:PRSM:AUC	N:GEXP:PSMD10	-0.21	0.1	0.56		spearman correlation	PRSM:GEXP
N:PRSM:AUC	N:GEXP:AFF2	-0.21	0.1	0.56		spearman correlation	PRSM:GEXP
N:PRSM:AUC	N:GEXP:PPT2	-0.21	0.1	0.56		spearman correlation	PRSM:GEXP
N:PRSM:AUC	N:GEXP:HESX1	-0.21	0.11	0.56		spearman correlation	PRSM:GEXP
N:PRSM:AUC	N:GEXP:TGFBR3L	-0.21	0.11	0.56		spearman correlation	PRSM:GEXP
N:PRSM:AUC	N:GEXP:ERV3-1	-0.21	0.11	0.56		spearman correlation	PRSM:GEXP
N:PRSM:AUC	N:GEXP:ADAL	-0.21	0.11	0.56		spearman correlation	PRSM:GEXP
N:PRSM:AUC	N:GEXP:NKAP	-0.21	0.11	0.56		spearman correlation	PRSM:GEXP
N:PRSM:AUC	N:GEXP:IGIP	-0.21	0.11	0.56		spearman correlation	PRSM:GEXP
N:PRSM:AUC	N:GEXP:GPCPD1	-0.21	0.11	0.56		spearman correlation	PRSM:GEXP
N:PRSM:AUC	N:GEXP:BBS9	-0.21	0.11	0.56		spearman correlation	PRSM:GEXP
N:PRSM:AUC	N:GEXP:SLC35D3	-0.21	0.11	0.56		spearman correlation	PRSM:GEXP
N:PRSM:AUC	N:GEXP:CIAO2A	-0.21	0.11	0.56		spearman correlation	PRSM:GEXP
N:PRSM:AUC	N:GEXP:OR10T2	-0.21	0.11	0.56		spearman correlation	PRSM:GEXP
N:PRSM:AUC	N:GEXP:MOK	-0.21	0.11	0.56		spearman correlation	PRSM:GEXP
N:PRSM:AUC	N:GEXP:FAM43B	-0.21	0.11	0.56		spearman correlation	PRSM:GEXP
N:PRSM:AUC	N:GEXP:PPIH	-0.21	0.11	0.56		spearman correlation	PRSM:GEXP
N:PRSM:AUC	N:GEXP:FHL3	-0.21	0.11	0.57		spearman correlation	PRSM:GEXP
N:PRSM:AUC	N:GEXP:MRPL48	-0.21	0.11	0.57		spearman correlation	PRSM:GEXP
N:PRSM:AUC	N:GEXP:SLX4	-0.21	0.11	0.57		spearman correlation	PRSM:GEXP
N:PRSM:AUC	N:GEXP:VPS33B	-0.21	0.11	0.57		spearman correlation	PRSM:GEXP
N:PRSM:AUC	N:GEXP:STAC	-0.21	0.11	0.57		spearman correlation	PRSM:GEXP
N:PRSM:AUC	N:GEXP:KRT72	-0.21	0.11	0.57		spearman correlation	PRSM:GEXP
N:PRSM:AUC	N:GEXP:ZDHHC3	-0.21	0.11	0.57		spearman correlation	PRSM:GEXP
N:PRSM:AUC	N:GEXP:UPB1	-0.21	0.11	0.57		spearman correlation	PRSM:GEXP
N:PRSM:AUC	N:GEXP:PKP4	-0.21	0.11	0.57		spearman correlation	PRSM:GEXP
N:PRSM:AUC	N:GEXP:SOX13	-0.21	0.11	0.57		spearman correlation	PRSM:GEXP
N:PRSM:AUC	N:GEXP:APOM	-0.21	0.11	0.57		spearman correlation	PRSM:GEXP
N:PRSM:AUC	N:GEXP:KIAA0586	-0.2	0.11	0.57		spearman correlation	PRSM:GEXP
N:PRSM:AUC	N:GEXP:ITGB1	-0.2	0.11	0.57		spearman correlation	PRSM:GEXP
N:PRSM:AUC	N:GEXP:CCDC8	-0.2	0.11	0.57		spearman correlation	PRSM:GEXP
N:PRSM:AUC	N:GEXP:TSPOAP1	-0.2	0.11	0.57		spearman correlation	PRSM:GEXP
N:PRSM:AUC	N:GEXP:MRPS31	-0.2	0.11	0.57		spearman correlation	PRSM:GEXP
N:PRSM:AUC	N:GEXP:LIPT1	-0.2	0.11	0.57		spearman correlation	PRSM:GEXP
N:PRSM:AUC	N:GEXP:GFAP	-0.2	0.11	0.57		spearman correlation	PRSM:GEXP
N:PRSM:AUC	N:GEXP:RSKR	-0.2	0.11	0.57		spearman correlation	PRSM:GEXP
N:PRSM:AUC	N:GEXP:ERMAP	-0.2	0.11	0.57		spearman correlation	PRSM:GEXP
N:PRSM:AUC	N:GEXP:PNMA6E	-0.2	0.11	0.57		spearman correlation	PRSM:GEXP
N:PRSM:AUC	N:GEXP:NHLRC2	-0.2	0.11	0.57		spearman correlation	PRSM:GEXP
N:PRSM:AUC	N:GEXP:RPL36	-0.2	0.11	0.57		spearman correlation	PRSM:GEXP
N:PRSM:AUC	N:GEXP:SULT1A3	-0.2	0.11	0.57		spearman correlation	PRSM:GEXP
N:PRSM:AUC	N:GEXP:IGF2BP1	-0.2	0.11	0.57		spearman correlation	PRSM:GEXP
N:PRSM:AUC	N:GEXP:ADGRG5	-0.2	0.11	0.57		spearman correlation	PRSM:GEXP
N:PRSM:AUC	N:GEXP:LMAN2L	-0.2	0.11	0.57		spearman correlation	PRSM:GEXP
N:PRSM:AUC	N:GEXP:DOP1A	-0.2	0.11	0.57		spearman correlation	PRSM:GEXP
N:PRSM:AUC	N:GEXP:C1orf50	-0.2	0.11	0.57		spearman correlation	PRSM:GEXP
N:PRSM:AUC	N:GEXP:CBY3	-0.2	0.11	0.57		spearman correlation	PRSM:GEXP
N:PRSM:AUC	N:GEXP:TAF6	-0.2	0.11	0.57		spearman correlation	PRSM:GEXP
N:PRSM:AUC	N:GEXP:EHF	-0.2	0.11	0.57		spearman correlation	PRSM:GEXP
N:PRSM:AUC	N:GEXP:DYNC1I2	-0.2	0.11	0.57		spearman correlation	PRSM:GEXP
N:PRSM:AUC	N:GEXP:ZFR2	-0.2	0.11	0.57		spearman correlation	PRSM:GEXP
N:PRSM:AUC	N:GEXP:INHA	-0.2	0.11	0.57		spearman correlation	PRSM:GEXP
N:PRSM:AUC	N:GEXP:RNF7	-0.2	0.11	0.57		spearman correlation	PRSM:GEXP
N:PRSM:AUC	N:GEXP:NPR3	-0.2	0.11	0.57		spearman correlation	PRSM:GEXP
N:PRSM:AUC	N:GEXP:VSIG10	-0.2	0.11	0.57		spearman correlation	PRSM:GEXP
N:PRSM:AUC	N:GEXP:HSF1	-0.2	0.11	0.57		spearman correlation	PRSM:GEXP
N:PRSM:AUC	N:GEXP:CD101	-0.2	0.11	0.57		spearman correlation	PRSM:GEXP
N:PRSM:AUC	N:GEXP:RFK	-0.2	0.11	0.57		spearman correlation	PRSM:GEXP
N:PRSM:AUC	N:GEXP:FCN1	-0.2	0.11	0.57		spearman correlation	PRSM:GEXP
N:PRSM:AUC	N:GEXP:TMEM242	-0.2	0.11	0.57		spearman correlation	PRSM:GEXP
N:PRSM:AUC	N:GEXP:DOCK11	-0.2	0.11	0.57		spearman correlation	PRSM:GEXP
N:PRSM:AUC	N:GEXP:VTI1B	-0.2	0.11	0.57		spearman correlation	PRSM:GEXP
N:PRSM:AUC	N:GEXP:RUSC1	-0.2	0.11	0.57		spearman correlation	PRSM:GEXP
N:PRSM:AUC	N:GEXP:TBX6	-0.2	0.11	0.57		spearman correlation	PRSM:GEXP
N:PRSM:AUC	N:GEXP:TMEM150B	-0.2	0.11	0.57		spearman correlation	PRSM:GEXP
N:PRSM:AUC	N:GEXP:CDH23	-0.2	0.11	0.57		spearman correlation	PRSM:GEXP
N:PRSM:AUC	N:GEXP:INA	-0.2	0.11	0.57		spearman correlation	PRSM:GEXP
N:PRSM:AUC	N:GEXP:GOLGA7	-0.2	0.11	0.57		spearman correlation	PRSM:GEXP
N:PRSM:AUC	N:GEXP:RAB2B	-0.2	0.11	0.57		spearman correlation	PRSM:GEXP
N:PRSM:AUC	N:GEXP:TTC3	-0.2	0.11	0.57		spearman correlation	PRSM:GEXP
N:PRSM:AUC	N:GEXP:SF3B5	-0.2	0.11	0.57		spearman correlation	PRSM:GEXP
N:PRSM:AUC	N:GEXP:PNLDC1	-0.2	0.11	0.57		spearman correlation	PRSM:GEXP
N:PRSM:AUC	N:GEXP:ZNF385A	-0.2	0.11	0.57		spearman correlation	PRSM:GEXP
N:PRSM:AUC	N:GEXP:MPHOSPH9	-0.2	0.11	0.57		spearman correlation	PRSM:GEXP
N:PRSM:AUC	N:GEXP:LRRC4B	-0.2	0.11	0.57		spearman correlation	PRSM:GEXP
N:PRSM:AUC	N:GEXP:LRP4	-0.2	0.11	0.57		spearman correlation	PRSM:GEXP
N:PRSM:AUC	N:GEXP:PREX2	-0.2	0.11	0.57		spearman correlation	PRSM:GEXP
N:PRSM:AUC	N:GEXP:AKIP1	-0.2	0.11	0.57		spearman correlation	PRSM:GEXP
N:PRSM:AUC	N:GEXP:EPHB4	-0.2	0.11	0.57		spearman correlation	PRSM:GEXP
N:PRSM:AUC	N:GEXP:MTMR6	-0.2	0.11	0.57		spearman correlation	PRSM:GEXP
N:PRSM:AUC	N:GEXP:ACTR10	-0.2	0.11	0.57		spearman correlation	PRSM:GEXP
N:PRSM:AUC	N:GEXP:LIG4	-0.2	0.11	0.57		spearman correlation	PRSM:GEXP
N:PRSM:AUC	N:GEXP:AP5B1	-0.2	0.11	0.57		spearman correlation	PRSM:GEXP
N:PRSM:AUC	N:GEXP:CDC16	-0.2	0.11	0.57		spearman correlation	PRSM:GEXP
N:PRSM:AUC	N:GEXP:THOC2	-0.2	0.11	0.57		spearman correlation	PRSM:GEXP
N:PRSM:AUC	N:GEXP:KCNE1	-0.2	0.11	0.57		spearman correlation	PRSM:GEXP
N:PRSM:AUC	N:GEXP:CLEC4F	-0.2	0.11	0.57		spearman correlation	PRSM:GEXP
N:PRSM:AUC	N:GEXP:C5AR2	-0.2	0.11	0.57		spearman correlation	PRSM:GEXP
N:PRSM:AUC	N:GEXP:NWD1	-0.2	0.11	0.57		spearman correlation	PRSM:GEXP
N:PRSM:AUC	N:GEXP:TRIM65	-0.2	0.11	0.57		spearman correlation	PRSM:GEXP
N:PRSM:AUC	N:GEXP:ZFP69B	-0.2	0.11	0.57		spearman correlation	PRSM:GEXP
N:PRSM:AUC	N:GEXP:NXNL1	-0.2	0.11	0.57		spearman correlation	PRSM:GEXP
N:PRSM:AUC	N:GEXP:NIT2	-0.2	0.11	0.57		spearman correlation	PRSM:GEXP
N:PRSM:AUC	N:GEXP:YOD1	-0.2	0.11	0.57		spearman correlation	PRSM:GEXP
N:PRSM:AUC	N:GEXP:HCN3	-0.2	0.11	0.57		spearman correlation	PRSM:GEXP
N:PRSM:AUC	N:GEXP:PHGR1	-0.2	0.11	0.57		spearman correlation	PRSM:GEXP
N:PRSM:AUC	N:GEXP:MAPK12	-0.2	0.11	0.57		spearman correlation	PRSM:GEXP
N:PRSM:AUC	N:GEXP:PIGA	-0.2	0.11	0.57		spearman correlation	PRSM:GEXP
N:PRSM:AUC	N:GEXP:TNNT1	-0.2	0.11	0.57		spearman correlation	PRSM:GEXP
N:PRSM:AUC	N:GEXP:CENPC	-0.2	0.11	0.57		spearman correlation	PRSM:GEXP
N:PRSM:AUC	N:GEXP:PTCD3	-0.2	0.11	0.57		spearman correlation	PRSM:GEXP
N:PRSM:AUC	N:GEXP:DIP2A	-0.2	0.11	0.57		spearman correlation	PRSM:GEXP
N:PRSM:AUC	N:GEXP:C9orf116	-0.2	0.11	0.57		spearman correlation	PRSM:GEXP
N:PRSM:AUC	N:GEXP:IL4R	-0.2	0.11	0.57		spearman correlation	PRSM:GEXP
N:PRSM:AUC	N:GEXP:HES4	-0.2	0.11	0.57		spearman correlation	PRSM:GEXP
N:PRSM:AUC	N:GEXP:ITK	-0.2	0.11	0.57		spearman correlation	PRSM:GEXP
N:PRSM:AUC	N:GEXP:ADAM20	-0.2	0.11	0.57		spearman correlation	PRSM:GEXP
N:PRSM:AUC	N:GEXP:CCNC	-0.2	0.11	0.57		spearman correlation	PRSM:GEXP
N:PRSM:AUC	N:GEXP:ORAI1	-0.2	0.11	0.57		spearman correlation	PRSM:GEXP
N:PRSM:AUC	N:GEXP:ZNF597	-0.2	0.11	0.57		spearman correlation	PRSM:GEXP
N:PRSM:AUC	N:GEXP:FIP1L1	-0.2	0.11	0.57		spearman correlation	PRSM:GEXP
N:PRSM:AUC	N:GEXP:TMEM45B	-0.2	0.11	0.57		spearman correlation	PRSM:GEXP
N:PRSM:AUC	N:GEXP:MPPE1	-0.2	0.11	0.57		spearman correlation	PRSM:GEXP
N:PRSM:AUC	N:GEXP:SPRTN	-0.2	0.11	0.57		spearman correlation	PRSM:GEXP
N:PRSM:AUC	N:GEXP:CBWD6	-0.2	0.11	0.57		spearman correlation	PRSM:GEXP
N:PRSM:AUC	N:GEXP:SPATA5L1	-0.2	0.11	0.57		spearman correlation	PRSM:GEXP
N:PRSM:AUC	N:GEXP:CEBPG	-0.2	0.11	0.57		spearman correlation	PRSM:GEXP
N:PRSM:AUC	N:GEXP:CKMT1B	-0.2	0.11	0.57		spearman correlation	PRSM:GEXP
N:PRSM:AUC	N:GEXP:RNF216	-0.2	0.11	0.57		spearman correlation	PRSM:GEXP
N:PRSM:AUC	N:GEXP:NPEPL1	-0.2	0.11	0.58		spearman correlation	PRSM:GEXP
N:PRSM:AUC	N:GEXP:STON1-GTF2A1L	-0.2	0.11	0.58		spearman correlation	PRSM:GEXP
N:PRSM:AUC	N:GEXP:PIP4K2A	-0.2	0.11	0.58		spearman correlation	PRSM:GEXP
N:PRSM:AUC	N:GEXP:TRMT10B	-0.2	0.11	0.58		spearman correlation	PRSM:GEXP
N:PRSM:AUC	N:GEXP:BROX	-0.2	0.11	0.58		spearman correlation	PRSM:GEXP
N:PRSM:AUC	N:GEXP:SH3RF2	-0.2	0.11	0.58		spearman correlation	PRSM:GEXP
N:PRSM:AUC	N:GEXP:CHORDC1	-0.2	0.11	0.58		spearman correlation	PRSM:GEXP
N:PRSM:AUC	N:GEXP:LUC7L3	-0.2	0.11	0.58		spearman correlation	PRSM:GEXP
N:PRSM:AUC	N:GEXP:NAPG	-0.2	0.11	0.58		spearman correlation	PRSM:GEXP
N:PRSM:AUC	N:GEXP:RPS12	-0.2	0.11	0.58		spearman correlation	PRSM:GEXP
N:PRSM:AUC	N:GEXP:KRT12	-0.2	0.11	0.58		spearman correlation	PRSM:GEXP
N:PRSM:AUC	N:GEXP:ZEB2	-0.2	0.11	0.58		spearman correlation	PRSM:GEXP
N:PRSM:AUC	N:GEXP:ZNF517	-0.2	0.11	0.58		spearman correlation	PRSM:GEXP
N:PRSM:AUC	N:GEXP:TMEM216	-0.2	0.11	0.58		spearman correlation	PRSM:GEXP
N:PRSM:AUC	N:GEXP:EMC9	-0.2	0.11	0.58		spearman correlation	PRSM:GEXP
N:PRSM:AUC	N:GEXP:ASGR1	-0.2	0.11	0.58		spearman correlation	PRSM:GEXP
N:PRSM:AUC	N:GEXP:SIRPD	-0.2	0.11	0.58		spearman correlation	PRSM:GEXP
N:PRSM:AUC	N:GEXP:ZFYVE21	-0.2	0.11	0.58		spearman correlation	PRSM:GEXP
N:PRSM:AUC	N:GEXP:ANKRD35	-0.2	0.11	0.58		spearman correlation	PRSM:GEXP
N:PRSM:AUC	N:GEXP:SMIM7	-0.2	0.11	0.58		spearman correlation	PRSM:GEXP
N:PRSM:AUC	N:GEXP:SIRPB1	-0.2	0.11	0.58		spearman correlation	PRSM:GEXP
N:PRSM:AUC	N:GEXP:PIGN	-0.2	0.11	0.58		spearman correlation	PRSM:GEXP
N:PRSM:AUC	N:GEXP:C2CD5	-0.2	0.11	0.58		spearman correlation	PRSM:GEXP
N:PRSM:AUC	N:GEXP:CENPVL1	-0.2	0.11	0.58		spearman correlation	PRSM:GEXP
N:PRSM:AUC	N:GEXP:CENPVL2	-0.2	0.11	0.58		spearman correlation	PRSM:GEXP
N:PRSM:AUC	N:GEXP:KSR1	-0.2	0.11	0.58		spearman correlation	PRSM:GEXP
N:PRSM:AUC	N:GEXP:AHCYL1	-0.2	0.11	0.58		spearman correlation	PRSM:GEXP
N:PRSM:AUC	N:GEXP:CEBPA	-0.2	0.11	0.58		spearman correlation	PRSM:GEXP
N:PRSM:AUC	N:GEXP:CFAP36	-0.2	0.11	0.58		spearman correlation	PRSM:GEXP
N:PRSM:AUC	N:GEXP:FAM131B	-0.2	0.11	0.58		spearman correlation	PRSM:GEXP
N:PRSM:AUC	N:GEXP:NACC2	-0.2	0.11	0.58		spearman correlation	PRSM:GEXP
N:PRSM:AUC	N:GEXP:GPIHBP1	-0.2	0.11	0.58		spearman correlation	PRSM:GEXP
N:PRSM:AUC	N:GEXP:TNFRSF1A	-0.2	0.11	0.58		spearman correlation	PRSM:GEXP
N:PRSM:AUC	N:GEXP:ERLIN2	-0.2	0.11	0.58		spearman correlation	PRSM:GEXP
N:PRSM:AUC	N:GEXP:KIF15	-0.2	0.11	0.58		spearman correlation	PRSM:GEXP
N:PRSM:AUC	N:GEXP:DNAJC17	-0.2	0.11	0.58		spearman correlation	PRSM:GEXP
N:PRSM:AUC	N:GEXP:RHOU	-0.2	0.12	0.58		spearman correlation	PRSM:GEXP
N:PRSM:AUC	N:GEXP:EPHX4	-0.2	0.12	0.58		spearman correlation	PRSM:GEXP
N:PRSM:AUC	N:GEXP:COX18	-0.2	0.12	0.58		spearman correlation	PRSM:GEXP
N:PRSM:AUC	N:GEXP:MT-ND4	-0.2	0.12	0.58		spearman correlation	PRSM:GEXP
N:PRSM:AUC	N:GEXP:GTF2H4	-0.2	0.12	0.58		spearman correlation	PRSM:GEXP
N:PRSM:AUC	N:GEXP:NBPF26	-0.2	0.12	0.58		spearman correlation	PRSM:GEXP
N:PRSM:AUC	N:GEXP:NPRL2	-0.2	0.12	0.58		spearman correlation	PRSM:GEXP
N:PRSM:AUC	N:GEXP:RNF220	-0.2	0.12	0.58		spearman correlation	PRSM:GEXP
N:PRSM:AUC	N:GEXP:PLXNA4	-0.2	0.12	0.58		spearman correlation	PRSM:GEXP
N:PRSM:AUC	N:GEXP:MST1	-0.2	0.12	0.58		spearman correlation	PRSM:GEXP
N:PRSM:AUC	N:GEXP:NDFIP1	-0.2	0.12	0.58		spearman correlation	PRSM:GEXP
N:PRSM:AUC	N:GEXP:SYNC	-0.2	0.12	0.58		spearman correlation	PRSM:GEXP
N:PRSM:AUC	N:GEXP:FAM83H	-0.2	0.12	0.58		spearman correlation	PRSM:GEXP
N:PRSM:AUC	N:GEXP:PHIP	-0.2	0.12	0.58		spearman correlation	PRSM:GEXP
N:PRSM:AUC	N:GEXP:BATF2	-0.2	0.12	0.58		spearman correlation	PRSM:GEXP
N:PRSM:AUC	N:GEXP:SLC40A1	-0.2	0.12	0.58		spearman correlation	PRSM:GEXP
N:PRSM:AUC	N:GEXP:UAP1L1	-0.2	0.12	0.58		spearman correlation	PRSM:GEXP
N:PRSM:AUC	N:GEXP:FURIN	-0.2	0.12	0.58		spearman correlation	PRSM:GEXP
N:PRSM:AUC	N:GEXP:DSN1	-0.2	0.12	0.58		spearman correlation	PRSM:GEXP
N:PRSM:AUC	N:GEXP:GABRA2	-0.2	0.12	0.58		spearman correlation	PRSM:GEXP
N:PRSM:AUC	N:GEXP:TLN2	-0.2	0.12	0.58		spearman correlation	PRSM:GEXP
N:PRSM:AUC	N:GEXP:GLO1	-0.2	0.12	0.58		spearman correlation	PRSM:GEXP
N:PRSM:AUC	N:GEXP:AGER	-0.2	0.12	0.58		spearman correlation	PRSM:GEXP
N:PRSM:AUC	N:GEXP:PPBP	-0.2	0.12	0.58		spearman correlation	PRSM:GEXP
N:PRSM:AUC	N:GEXP:IMPA1	-0.2	0.12	0.58		spearman correlation	PRSM:GEXP
N:PRSM:AUC	N:GEXP:BMP1	-0.2	0.12	0.58		spearman correlation	PRSM:GEXP
N:PRSM:AUC	N:GEXP:CHST5	-0.2	0.12	0.58		spearman correlation	PRSM:GEXP
N:PRSM:AUC	N:GEXP:CPT2	-0.2	0.12	0.58		spearman correlation	PRSM:GEXP
N:PRSM:AUC	N:GEXP:RFPL1	-0.2	0.12	0.58		spearman correlation	PRSM:GEXP
N:PRSM:AUC	N:GEXP:LY6G6C	-0.2	0.12	0.58		spearman correlation	PRSM:GEXP
N:PRSM:AUC	N:GEXP:TMTC4	-0.2	0.12	0.58		spearman correlation	PRSM:GEXP
N:PRSM:AUC	N:GEXP:CNRIP1	-0.2	0.12	0.58		spearman correlation	PRSM:GEXP
N:PRSM:AUC	N:GEXP:KLF17	-0.2	0.12	0.58		spearman correlation	PRSM:GEXP
N:PRSM:AUC	N:GEXP:PTGES3L	-0.2	0.12	0.58		spearman correlation	PRSM:GEXP
N:PRSM:AUC	N:GEXP:RPS8	-0.2	0.12	0.58		spearman correlation	PRSM:GEXP
N:PRSM:AUC	N:GEXP:MFSD14B	-0.2	0.12	0.58		spearman correlation	PRSM:GEXP
N:PRSM:AUC	N:GEXP:CENPVL3	-0.2	0.12	0.58		spearman correlation	PRSM:GEXP
N:PRSM:AUC	N:GEXP:TMEM145	-0.2	0.12	0.58		spearman correlation	PRSM:GEXP
N:PRSM:AUC	N:GEXP:STK19	-0.2	0.12	0.58		spearman correlation	PRSM:GEXP
N:PRSM:AUC	N:GEXP:GOLGA8T	-0.2	0.12	0.58		spearman correlation	PRSM:GEXP
N:PRSM:AUC	N:GEXP:GPR141	-0.2	0.12	0.58		spearman correlation	PRSM:GEXP
N:PRSM:AUC	N:GEXP:TBC1D28	-0.2	0.12	0.58		spearman correlation	PRSM:GEXP
N:PRSM:AUC	N:GEXP:RBPMS	-0.2	0.12	0.58		spearman correlation	PRSM:GEXP
N:PRSM:AUC	N:GEXP:LYPLA1	-0.2	0.12	0.58		spearman correlation	PRSM:GEXP
N:PRSM:AUC	N:GEXP:DAB2	-0.2	0.12	0.58		spearman correlation	PRSM:GEXP
N:PRSM:AUC	N:GEXP:CPNE9	-0.2	0.12	0.58		spearman correlation	PRSM:GEXP
N:PRSM:AUC	N:GEXP:ST18	-0.2	0.12	0.58		spearman correlation	PRSM:GEXP
N:PRSM:AUC	N:GEXP:LRRC34	-0.2	0.12	0.58		spearman correlation	PRSM:GEXP
N:PRSM:AUC	N:GEXP:ALDH6A1	-0.2	0.12	0.58		spearman correlation	PRSM:GEXP
N:PRSM:AUC	N:GEXP:SNRPN	-0.2	0.12	0.58		spearman correlation	PRSM:GEXP
N:PRSM:AUC	N:GEXP:NRP1	-0.2	0.12	0.58		spearman correlation	PRSM:GEXP
N:PRSM:AUC	N:GEXP:ANTKMT	-0.2	0.12	0.58		spearman correlation	PRSM:GEXP
N:PRSM:AUC	N:GEXP:PNMA6A	-0.2	0.12	0.58		spearman correlation	PRSM:GEXP
N:PRSM:AUC	N:GEXP:C2CD4C	-0.2	0.12	0.58		spearman correlation	PRSM:GEXP
N:PRSM:AUC	N:GEXP:THAP2	-0.2	0.12	0.58		spearman correlation	PRSM:GEXP
N:PRSM:AUC	N:GEXP:GMPR2	-0.2	0.12	0.58		spearman correlation	PRSM:GEXP
N:PRSM:AUC	N:GEXP:CTIF	-0.2	0.12	0.58		spearman correlation	PRSM:GEXP
N:PRSM:AUC	N:GEXP:PPIG	-0.2	0.12	0.58		spearman correlation	PRSM:GEXP
N:PRSM:AUC	N:GEXP:IL18RAP	-0.2	0.12	0.58		spearman correlation	PRSM:GEXP
N:PRSM:AUC	N:GEXP:ALX4	-0.2	0.12	0.58		spearman correlation	PRSM:GEXP
N:PRSM:AUC	N:GEXP:RCCD1	-0.2	0.12	0.58		spearman correlation	PRSM:GEXP
N:PRSM:AUC	N:GEXP:NHSL2	-0.2	0.12	0.58		spearman correlation	PRSM:GEXP
N:PRSM:AUC	N:GEXP:SLC13A5	-0.2	0.12	0.58		spearman correlation	PRSM:GEXP
N:PRSM:AUC	N:GEXP:CNKSR3	-0.2	0.12	0.58		spearman correlation	PRSM:GEXP
N:PRSM:AUC	N:GEXP:BIRC7	-0.2	0.12	0.58		spearman correlation	PRSM:GEXP
N:PRSM:AUC	N:GEXP:ANKLE1	-0.2	0.12	0.58		spearman correlation	PRSM:GEXP
N:PRSM:AUC	N:GEXP:LRRC10B	-0.2	0.12	0.58		spearman correlation	PRSM:GEXP
N:PRSM:AUC	N:GEXP:RSPO3	-0.2	0.12	0.59		spearman correlation	PRSM:GEXP
N:PRSM:AUC	N:GEXP:LRRC69	-0.2	0.12	0.59		spearman correlation	PRSM:GEXP
N:PRSM:AUC	N:GEXP:PKD2L1	-0.2	0.12	0.59		spearman correlation	PRSM:GEXP
N:PRSM:AUC	N:GEXP:LSM11	-0.2	0.12	0.59		spearman correlation	PRSM:GEXP
N:PRSM:AUC	N:GEXP:MT2A	-0.2	0.12	0.59		spearman correlation	PRSM:GEXP
N:PRSM:AUC	N:GEXP:VSTM2L	-0.2	0.12	0.59		spearman correlation	PRSM:GEXP
N:PRSM:AUC	N:GEXP:HKDC1	-0.2	0.12	0.59		spearman correlation	PRSM:GEXP
N:PRSM:AUC	N:GEXP:MORN4	-0.2	0.12	0.59		spearman correlation	PRSM:GEXP
N:PRSM:AUC	N:GEXP:TCTEX1D1	-0.2	0.12	0.59		spearman correlation	PRSM:GEXP
N:PRSM:AUC	N:GEXP:LETMD1	-0.2	0.12	0.59		spearman correlation	PRSM:GEXP
N:PRSM:AUC	N:GEXP:KCTD19	-0.2	0.12	0.59		spearman correlation	PRSM:GEXP
N:PRSM:AUC	N:GEXP:RNF111	-0.2	0.12	0.59		spearman correlation	PRSM:GEXP
N:PRSM:AUC	N:GEXP:NPHS1	-0.2	0.12	0.59		spearman correlation	PRSM:GEXP
N:PRSM:AUC	N:GEXP:B3GALT6	-0.2	0.12	0.59		spearman correlation	PRSM:GEXP
N:PRSM:AUC	N:GEXP:LDOC1	-0.2	0.12	0.59		spearman correlation	PRSM:GEXP
N:PRSM:AUC	N:GEXP:LMNTD1	-0.2	0.12	0.59		spearman correlation	PRSM:GEXP
N:PRSM:AUC	N:GEXP:EMX2	-0.2	0.12	0.59		spearman correlation	PRSM:GEXP
N:PRSM:AUC	N:GEXP:ZFP69	-0.2	0.12	0.59		spearman correlation	PRSM:GEXP
N:PRSM:AUC	N:GEXP:TKT	-0.2	0.12	0.59		spearman correlation	PRSM:GEXP
N:PRSM:AUC	N:GEXP:LSMEM1	-0.2	0.12	0.59		spearman correlation	PRSM:GEXP
N:PRSM:AUC	N:GEXP:NAB1	-0.2	0.12	0.59		spearman correlation	PRSM:GEXP
N:PRSM:AUC	N:GEXP:C1QTNF5	-0.2	0.12	0.59		spearman correlation	PRSM:GEXP
N:PRSM:AUC	N:GEXP:CENPJ	-0.2	0.12	0.59		spearman correlation	PRSM:GEXP
N:PRSM:AUC	N:GEXP:AKR1C4	-0.2	0.12	0.59		spearman correlation	PRSM:GEXP
N:PRSM:AUC	N:GEXP:PLPPR5	-0.2	0.12	0.59		spearman correlation	PRSM:GEXP
N:PRSM:AUC	N:GEXP:NUMB	-0.2	0.12	0.59		spearman correlation	PRSM:GEXP
N:PRSM:AUC	N:GEXP:GPRC5C	-0.2	0.12	0.59		spearman correlation	PRSM:GEXP
N:PRSM:AUC	N:GEXP:LCORL	-0.2	0.12	0.59		spearman correlation	PRSM:GEXP
N:PRSM:AUC	N:GEXP:ECI2	-0.2	0.12	0.59		spearman correlation	PRSM:GEXP
N:PRSM:AUC	N:GEXP:MEIS3	-0.2	0.12	0.59		spearman correlation	PRSM:GEXP
N:PRSM:AUC	N:GEXP:MRPS9	-0.2	0.12	0.59		spearman correlation	PRSM:GEXP
N:PRSM:AUC	N:GEXP:SERPINB1	-0.2	0.12	0.59		spearman correlation	PRSM:GEXP
N:PRSM:AUC	N:GEXP:KCTD13	-0.2	0.12	0.59		spearman correlation	PRSM:GEXP
N:PRSM:AUC	N:GEXP:UBE2Q2	-0.2	0.12	0.59		spearman correlation	PRSM:GEXP
N:PRSM:AUC	N:GEXP:TCHH	-0.2	0.12	0.59		spearman correlation	PRSM:GEXP
N:PRSM:AUC	N:GEXP:ITGA5	-0.2	0.12	0.59		spearman correlation	PRSM:GEXP
N:PRSM:AUC	N:GEXP:HMGCLL1	-0.2	0.12	0.59		spearman correlation	PRSM:GEXP
N:PRSM:AUC	N:GEXP:ASB14	-0.2	0.12	0.59		spearman correlation	PRSM:GEXP
N:PRSM:AUC	N:GEXP:CA6	-0.2	0.12	0.59		spearman correlation	PRSM:GEXP
N:PRSM:AUC	N:GEXP:CEP104	-0.2	0.12	0.59		spearman correlation	PRSM:GEXP
N:PRSM:AUC	N:GEXP:C19orf57	-0.2	0.12	0.59		spearman correlation	PRSM:GEXP
N:PRSM:AUC	N:GEXP:TSPAN15	-0.2	0.12	0.59		spearman correlation	PRSM:GEXP
N:PRSM:AUC	N:GEXP:TNFSF13B	-0.2	0.12	0.59		spearman correlation	PRSM:GEXP
N:PRSM:AUC	N:GEXP:CCDC17	-0.2	0.12	0.59		spearman correlation	PRSM:GEXP
N:PRSM:AUC	N:GEXP:PHF1	-0.2	0.12	0.59		spearman correlation	PRSM:GEXP
N:PRSM:AUC	N:GEXP:AC004593-2	-0.2	0.12	0.59		spearman correlation	PRSM:GEXP
N:PRSM:AUC	N:GEXP:MORN1	-0.2	0.12	0.59		spearman correlation	PRSM:GEXP
N:PRSM:AUC	N:GEXP:SIGLEC12	-0.2	0.12	0.59		spearman correlation	PRSM:GEXP
N:PRSM:AUC	N:GEXP:WDR76	-0.2	0.12	0.59		spearman correlation	PRSM:GEXP
N:PRSM:AUC	N:GEXP:MICAL2	-0.2	0.12	0.59		spearman correlation	PRSM:GEXP
N:PRSM:AUC	N:GEXP:C2orf49	-0.2	0.12	0.59		spearman correlation	PRSM:GEXP
N:PRSM:AUC	N:GEXP:HSD17B12	-0.2	0.12	0.59		spearman correlation	PRSM:GEXP
N:PRSM:AUC	N:GEXP:RETREG1	-0.2	0.12	0.59		spearman correlation	PRSM:GEXP
N:PRSM:AUC	N:GEXP:RAB27B	-0.2	0.12	0.59		spearman correlation	PRSM:GEXP
N:PRSM:AUC	N:GEXP:TMEM35B	-0.2	0.12	0.59		spearman correlation	PRSM:GEXP
N:PRSM:AUC	N:GEXP:ACAT1	-0.2	0.12	0.59		spearman correlation	PRSM:GEXP
N:PRSM:AUC	N:GEXP:RREB1	-0.2	0.12	0.59		spearman correlation	PRSM:GEXP
N:PRSM:AUC	N:GEXP:ZNF300	-0.2	0.12	0.59		spearman correlation	PRSM:GEXP
N:PRSM:AUC	N:GEXP:S100A9	-0.2	0.12	0.59		spearman correlation	PRSM:GEXP
N:PRSM:AUC	N:GEXP:IQANK1	-0.2	0.12	0.59		spearman correlation	PRSM:GEXP
N:PRSM:AUC	N:GEXP:SYP	-0.2	0.12	0.59		spearman correlation	PRSM:GEXP
N:PRSM:AUC	N:GEXP:ZMAT5	-0.2	0.12	0.59		spearman correlation	PRSM:GEXP
N:PRSM:AUC	N:GEXP:TDRD6	-0.2	0.12	0.59		spearman correlation	PRSM:GEXP
N:PRSM:AUC	N:GEXP:NANP	-0.2	0.12	0.59		spearman correlation	PRSM:GEXP
N:PRSM:AUC	N:GEXP:CTSK	-0.2	0.12	0.59		spearman correlation	PRSM:GEXP
N:PRSM:AUC	N:GEXP:EPS8L1	-0.2	0.12	0.59		spearman correlation	PRSM:GEXP
N:PRSM:AUC	N:GEXP:TM9SF2	-0.2	0.12	0.59		spearman correlation	PRSM:GEXP
N:PRSM:AUC	N:GEXP:SLC22A16	-0.2	0.12	0.59		spearman correlation	PRSM:GEXP
N:PRSM:AUC	N:GEXP:NR2F6	-0.2	0.12	0.59		spearman correlation	PRSM:GEXP
N:PRSM:AUC	N:GEXP:PCM1	-0.2	0.12	0.59		spearman correlation	PRSM:GEXP
N:PRSM:AUC	N:GEXP:METTL4	-0.2	0.12	0.59		spearman correlation	PRSM:GEXP
N:PRSM:AUC	N:GEXP:ATP6V1C1	-0.2	0.12	0.59		spearman correlation	PRSM:GEXP
N:PRSM:AUC	N:GEXP:KBTBD11	-0.2	0.12	0.59		spearman correlation	PRSM:GEXP
N:PRSM:AUC	N:GEXP:HSD17B13	-0.2	0.12	0.59		spearman correlation	PRSM:GEXP
N:PRSM:AUC	N:GEXP:VRK1	-0.2	0.12	0.59		spearman correlation	PRSM:GEXP
N:PRSM:AUC	N:GEXP:PUS10	-0.2	0.13	0.59		spearman correlation	PRSM:GEXP
N:PRSM:AUC	N:GEXP:PFDN4	-0.2	0.13	0.59		spearman correlation	PRSM:GEXP
N:PRSM:AUC	N:GEXP:RALGAPA1	-0.2	0.13	0.59		spearman correlation	PRSM:GEXP
N:PRSM:AUC	N:GEXP:PARVG	-0.2	0.13	0.59		spearman correlation	PRSM:GEXP
N:PRSM:AUC	N:GEXP:METAP1	-0.2	0.13	0.59		spearman correlation	PRSM:GEXP
N:PRSM:AUC	N:GEXP:RNGTT	-0.2	0.13	0.59		spearman correlation	PRSM:GEXP
N:PRSM:AUC	N:GEXP:BOK	-0.19	0.13	0.59		spearman correlation	PRSM:GEXP
N:PRSM:AUC	N:GEXP:FAM83A	-0.19	0.13	0.59		spearman correlation	PRSM:GEXP
N:PRSM:AUC	N:GEXP:CDC42	-0.19	0.13	0.59		spearman correlation	PRSM:GEXP
N:PRSM:AUC	N:GEXP:ZNF286A	-0.19	0.13	0.59		spearman correlation	PRSM:GEXP
N:PRSM:AUC	N:GEXP:BPI	-0.19	0.13	0.59		spearman correlation	PRSM:GEXP
N:PRSM:AUC	N:GEXP:DCXR	-0.19	0.13	0.59		spearman correlation	PRSM:GEXP
N:PRSM:AUC	N:GEXP:TXNDC2	-0.19	0.13	0.59		spearman correlation	PRSM:GEXP
N:PRSM:AUC	N:GEXP:NAT2	-0.19	0.13	0.59		spearman correlation	PRSM:GEXP
N:PRSM:AUC	N:GEXP:CHRNB1	-0.19	0.13	0.59		spearman correlation	PRSM:GEXP
N:PRSM:AUC	N:GEXP:OTX2	-0.19	0.13	0.59		spearman correlation	PRSM:GEXP
N:PRSM:AUC	N:GEXP:TARBP1	-0.19	0.13	0.59		spearman correlation	PRSM:GEXP
N:PRSM:AUC	N:GEXP:ZC3H8	-0.19	0.13	0.59		spearman correlation	PRSM:GEXP
N:PRSM:AUC	N:GEXP:DUSP7	-0.19	0.13	0.59		spearman correlation	PRSM:GEXP
N:PRSM:AUC	N:GEXP:JAK2	-0.19	0.13	0.59		spearman correlation	PRSM:GEXP
N:PRSM:AUC	N:GEXP:DEFA6	-0.19	0.13	0.59		spearman correlation	PRSM:GEXP
N:PRSM:AUC	N:GEXP:ZNF700	-0.19	0.13	0.59		spearman correlation	PRSM:GEXP
N:PRSM:AUC	N:GEXP:SPIRE2	-0.19	0.13	0.59		spearman correlation	PRSM:GEXP
N:PRSM:AUC	N:GEXP:POMGNT2	-0.19	0.13	0.59		spearman correlation	PRSM:GEXP
N:PRSM:AUC	N:GEXP:XRCC4	-0.19	0.13	0.59		spearman correlation	PRSM:GEXP
N:PRSM:AUC	N:GEXP:ABR	-0.19	0.13	0.59		spearman correlation	PRSM:GEXP
N:PRSM:AUC	N:GEXP:SSU72	-0.19	0.13	0.59		spearman correlation	PRSM:GEXP
N:PRSM:AUC	N:GEXP:FAH	-0.19	0.13	0.59		spearman correlation	PRSM:GEXP
N:PRSM:AUC	N:GEXP:KL	-0.19	0.13	0.59		spearman correlation	PRSM:GEXP
N:PRSM:AUC	N:GEXP:SETDB2	-0.19	0.13	0.59		spearman correlation	PRSM:GEXP
N:PRSM:AUC	N:GEXP:TANGO6	-0.19	0.13	0.59		spearman correlation	PRSM:GEXP
N:PRSM:AUC	N:GEXP:HECA	-0.19	0.13	0.59		spearman correlation	PRSM:GEXP
N:PRSM:AUC	N:GEXP:HMGXB4	-0.19	0.13	0.59		spearman correlation	PRSM:GEXP
N:PRSM:AUC	N:GEXP:GASK1B	-0.19	0.13	0.59		spearman correlation	PRSM:GEXP
N:PRSM:AUC	N:GEXP:LYPLAL1	-0.19	0.13	0.59		spearman correlation	PRSM:GEXP
N:PRSM:AUC	N:GEXP:GDF9	-0.19	0.13	0.6		spearman correlation	PRSM:GEXP
N:PRSM:AUC	N:GEXP:PPP4R3A	-0.19	0.13	0.6		spearman correlation	PRSM:GEXP
N:PRSM:AUC	N:GEXP:SLC34A1	-0.19	0.13	0.6		spearman correlation	PRSM:GEXP
N:PRSM:AUC	N:GEXP:OTUB2	-0.19	0.13	0.6		spearman correlation	PRSM:GEXP
N:PRSM:AUC	N:GEXP:SIX2	-0.19	0.13	0.6		spearman correlation	PRSM:GEXP
N:PRSM:AUC	N:GEXP:PKN1	-0.19	0.13	0.6		spearman correlation	PRSM:GEXP
N:PRSM:AUC	N:GEXP:CAB39	-0.19	0.13	0.6		spearman correlation	PRSM:GEXP
N:PRSM:AUC	N:GEXP:VPS28	-0.19	0.13	0.6		spearman correlation	PRSM:GEXP
N:PRSM:AUC	N:GEXP:RPL27	-0.19	0.13	0.6		spearman correlation	PRSM:GEXP
N:PRSM:AUC	N:GEXP:ETS2	-0.19	0.13	0.6		spearman correlation	PRSM:GEXP
N:PRSM:AUC	N:GEXP:MRPL16	-0.19	0.13	0.6		spearman correlation	PRSM:GEXP
N:PRSM:AUC	N:GEXP:PLLP	-0.19	0.13	0.6		spearman correlation	PRSM:GEXP
N:PRSM:AUC	N:GEXP:PPARA	-0.19	0.13	0.6		spearman correlation	PRSM:GEXP
N:PRSM:AUC	N:GEXP:MRPL13	-0.19	0.13	0.6		spearman correlation	PRSM:GEXP
N:PRSM:AUC	N:GEXP:TMED7	-0.19	0.13	0.6		spearman correlation	PRSM:GEXP
N:PRSM:AUC	N:GEXP:ZBTB17	-0.19	0.13	0.6		spearman correlation	PRSM:GEXP
N:PRSM:AUC	N:GEXP:DCAF11	-0.19	0.13	0.6		spearman correlation	PRSM:GEXP
N:PRSM:AUC	N:GEXP:MRS2	-0.19	0.13	0.6		spearman correlation	PRSM:GEXP
N:PRSM:AUC	N:GEXP:LRCH1	-0.19	0.13	0.6		spearman correlation	PRSM:GEXP
N:PRSM:AUC	N:GEXP:APOL6	-0.19	0.13	0.6		spearman correlation	PRSM:GEXP
N:PRSM:AUC	N:GEXP:KRT73	-0.19	0.13	0.6		spearman correlation	PRSM:GEXP
N:PRSM:AUC	N:GEXP:CDKN2AIPNL	-0.19	0.13	0.6		spearman correlation	PRSM:GEXP
N:PRSM:AUC	N:GEXP:KLK7	-0.19	0.13	0.6		spearman correlation	PRSM:GEXP
N:PRSM:AUC	N:GEXP:HUS1	-0.19	0.13	0.6		spearman correlation	PRSM:GEXP
N:PRSM:AUC	N:GEXP:IGHMBP2	-0.19	0.13	0.6		spearman correlation	PRSM:GEXP
N:PRSM:AUC	N:GEXP:HIKESHI	-0.19	0.13	0.6		spearman correlation	PRSM:GEXP
N:PRSM:AUC	N:GEXP:FAM160A2	-0.19	0.13	0.6		spearman correlation	PRSM:GEXP
N:PRSM:AUC	N:GEXP:BPGM	-0.19	0.13	0.6		spearman correlation	PRSM:GEXP
N:PRSM:AUC	N:GEXP:IL4	-0.19	0.13	0.6		spearman correlation	PRSM:GEXP
N:PRSM:AUC	N:GEXP:ADGRE5	-0.19	0.13	0.6		spearman correlation	PRSM:GEXP
N:PRSM:AUC	N:GEXP:UTP6	-0.19	0.13	0.6		spearman correlation	PRSM:GEXP
N:PRSM:AUC	N:GEXP:ATP7B	-0.19	0.13	0.6		spearman correlation	PRSM:GEXP
N:PRSM:AUC	N:GEXP:CT83	-0.19	0.13	0.6		spearman correlation	PRSM:GEXP
N:PRSM:AUC	N:GEXP:CCDC173	-0.19	0.13	0.6		spearman correlation	PRSM:GEXP
N:PRSM:AUC	N:GEXP:KCNG3	-0.19	0.13	0.6		spearman correlation	PRSM:GEXP
N:PRSM:AUC	N:GEXP:EDEM3	-0.19	0.13	0.6		spearman correlation	PRSM:GEXP
N:PRSM:AUC	N:GEXP:UBAP1	-0.19	0.13	0.6		spearman correlation	PRSM:GEXP
N:PRSM:AUC	N:GEXP:SCD	-0.19	0.13	0.6		spearman correlation	PRSM:GEXP
N:PRSM:AUC	N:GEXP:GPRIN2	-0.19	0.13	0.6		spearman correlation	PRSM:GEXP
N:PRSM:AUC	N:GEXP:LBHD1	-0.19	0.13	0.6		spearman correlation	PRSM:GEXP
N:PRSM:AUC	N:GEXP:RNASEH2B	-0.19	0.13	0.6		spearman correlation	PRSM:GEXP
N:PRSM:AUC	N:GEXP:SMIM19	-0.19	0.13	0.6		spearman correlation	PRSM:GEXP
N:PRSM:AUC	N:GEXP:EOGT	-0.19	0.13	0.6		spearman correlation	PRSM:GEXP
N:PRSM:AUC	N:GEXP:C1QTNF6	-0.19	0.13	0.6		spearman correlation	PRSM:GEXP
N:PRSM:AUC	N:GEXP:GPSM2	-0.19	0.13	0.6		spearman correlation	PRSM:GEXP
N:PRSM:AUC	N:GEXP:LEPROTL1	-0.19	0.13	0.6		spearman correlation	PRSM:GEXP
N:PRSM:AUC	N:GEXP:GSTK1	-0.19	0.13	0.6		spearman correlation	PRSM:GEXP
N:PRSM:AUC	N:GEXP:SLA2	-0.19	0.13	0.6		spearman correlation	PRSM:GEXP
N:PRSM:AUC	N:GEXP:CCL24	-0.19	0.13	0.6		spearman correlation	PRSM:GEXP
N:PRSM:AUC	N:GEXP:HNRNPA1L2	-0.19	0.13	0.6		spearman correlation	PRSM:GEXP
N:PRSM:AUC	N:GEXP:SUPT7L	-0.19	0.13	0.6		spearman correlation	PRSM:GEXP
N:PRSM:AUC	N:GEXP:ADNP2	-0.19	0.13	0.6		spearman correlation	PRSM:GEXP
N:PRSM:AUC	N:GEXP:TMEM121B	-0.19	0.13	0.6		spearman correlation	PRSM:GEXP
N:PRSM:AUC	N:GEXP:SLC39A9	-0.19	0.13	0.6		spearman correlation	PRSM:GEXP
N:PRSM:AUC	N:GEXP:GOLGA2	-0.19	0.13	0.6		spearman correlation	PRSM:GEXP
N:PRSM:AUC	N:GEXP:PYHIN1	-0.19	0.13	0.6		spearman correlation	PRSM:GEXP
N:PRSM:AUC	N:GEXP:HTATSF1	-0.19	0.13	0.6		spearman correlation	PRSM:GEXP
N:PRSM:AUC	N:GEXP:SIGLEC15	-0.19	0.13	0.6		spearman correlation	PRSM:GEXP
N:PRSM:AUC	N:GEXP:HGSNAT	-0.19	0.13	0.6		spearman correlation	PRSM:GEXP
N:PRSM:AUC	N:GEXP:STAT5B	-0.19	0.13	0.6		spearman correlation	PRSM:GEXP
N:PRSM:AUC	N:GEXP:ZFC3H1	-0.19	0.13	0.6		spearman correlation	PRSM:GEXP
N:PRSM:AUC	N:GEXP:PHF10	-0.19	0.13	0.6		spearman correlation	PRSM:GEXP
N:PRSM:AUC	N:GEXP:SMAP2	-0.19	0.13	0.6		spearman correlation	PRSM:GEXP
N:PRSM:AUC	N:GEXP:VPS50	-0.19	0.13	0.6		spearman correlation	PRSM:GEXP
N:PRSM:AUC	N:GEXP:GDE1	-0.19	0.13	0.6		spearman correlation	PRSM:GEXP
N:PRSM:AUC	N:GEXP:KIF23	-0.19	0.13	0.6		spearman correlation	PRSM:GEXP
N:PRSM:AUC	N:GEXP:KCND1	-0.19	0.13	0.6		spearman correlation	PRSM:GEXP
N:PRSM:AUC	N:GEXP:TRAPPC4	-0.19	0.13	0.6		spearman correlation	PRSM:GEXP
N:PRSM:AUC	N:GEXP:CCDC78	-0.19	0.13	0.6		spearman correlation	PRSM:GEXP
N:PRSM:AUC	N:GEXP:FAM216B	-0.19	0.13	0.6		spearman correlation	PRSM:GEXP
N:PRSM:AUC	N:GEXP:RRAS	-0.19	0.13	0.6		spearman correlation	PRSM:GEXP
N:PRSM:AUC	N:GEXP:CARD6	-0.19	0.13	0.6		spearman correlation	PRSM:GEXP
N:PRSM:AUC	N:GEXP:N6AMT1	-0.19	0.13	0.6		spearman correlation	PRSM:GEXP
N:PRSM:AUC	N:GEXP:SRXN1	-0.19	0.13	0.6		spearman correlation	PRSM:GEXP
N:PRSM:AUC	N:GEXP:OLR1	-0.19	0.13	0.6		spearman correlation	PRSM:GEXP
N:PRSM:AUC	N:GEXP:PLAC9	-0.19	0.13	0.6		spearman correlation	PRSM:GEXP
N:PRSM:AUC	N:GEXP:HMCN1	-0.19	0.13	0.6		spearman correlation	PRSM:GEXP
N:PRSM:AUC	N:GEXP:TPBGL	-0.19	0.13	0.6		spearman correlation	PRSM:GEXP
N:PRSM:AUC	N:GEXP:OSTM1	-0.19	0.13	0.6		spearman correlation	PRSM:GEXP
N:PRSM:AUC	N:GEXP:DNPH1	-0.19	0.13	0.6		spearman correlation	PRSM:GEXP
N:PRSM:AUC	N:GEXP:EIF4G3	-0.19	0.13	0.6		spearman correlation	PRSM:GEXP
N:PRSM:AUC	N:GEXP:S100A8	-0.19	0.13	0.6		spearman correlation	PRSM:GEXP
N:PRSM:AUC	N:GEXP:ERG28	-0.19	0.13	0.6		spearman correlation	PRSM:GEXP
N:PRSM:AUC	N:GEXP:SYN2	-0.19	0.13	0.6		spearman correlation	PRSM:GEXP
N:PRSM:AUC	N:GEXP:ZNRF2	-0.19	0.13	0.6		spearman correlation	PRSM:GEXP
N:PRSM:AUC	N:GEXP:CA1	-0.19	0.13	0.6		spearman correlation	PRSM:GEXP
N:PRSM:AUC	N:GEXP:NAA16	-0.19	0.13	0.6		spearman correlation	PRSM:GEXP
N:PRSM:AUC	N:GEXP:USE1	-0.19	0.13	0.6		spearman correlation	PRSM:GEXP
N:PRSM:AUC	N:GEXP:TREM2	-0.19	0.14	0.6		spearman correlation	PRSM:GEXP
N:PRSM:AUC	N:GEXP:MYBPC1	-0.19	0.14	0.6		spearman correlation	PRSM:GEXP
N:PRSM:AUC	N:GEXP:BCL2L2-PABPN1	-0.19	0.14	0.6		spearman correlation	PRSM:GEXP
N:PRSM:AUC	N:GEXP:TMEM249	-0.19	0.14	0.6		spearman correlation	PRSM:GEXP
N:PRSM:AUC	N:GEXP:APEH	-0.19	0.14	0.6		spearman correlation	PRSM:GEXP
N:PRSM:AUC	N:GEXP:SPOCK1	-0.19	0.14	0.61		spearman correlation	PRSM:GEXP
N:PRSM:AUC	N:GEXP:RPRD1A	-0.19	0.14	0.61		spearman correlation	PRSM:GEXP
N:PRSM:AUC	N:GEXP:HTATIP2	-0.19	0.14	0.61		spearman correlation	PRSM:GEXP
N:PRSM:AUC	N:GEXP:HOXD11	-0.19	0.14	0.61		spearman correlation	PRSM:GEXP
N:PRSM:AUC	N:GEXP:MFRP	-0.19	0.14	0.61		spearman correlation	PRSM:GEXP
N:PRSM:AUC	N:GEXP:SHOX2	-0.19	0.14	0.61		spearman correlation	PRSM:GEXP
N:PRSM:AUC	N:GEXP:CREB3L1	-0.19	0.14	0.61		spearman correlation	PRSM:GEXP
N:PRSM:AUC	N:GEXP:PPFIA1	-0.19	0.14	0.61		spearman correlation	PRSM:GEXP
N:PRSM:AUC	N:GEXP:FZD5	-0.19	0.14	0.61		spearman correlation	PRSM:GEXP
N:PRSM:AUC	N:GEXP:CRP	-0.19	0.14	0.61		spearman correlation	PRSM:GEXP
N:PRSM:AUC	N:GEXP:CCDC152	-0.19	0.14	0.61		spearman correlation	PRSM:GEXP
N:PRSM:AUC	N:GEXP:SIDT2	-0.19	0.14	0.61		spearman correlation	PRSM:GEXP
N:PRSM:AUC	N:GEXP:HOXC10	-0.19	0.14	0.61		spearman correlation	PRSM:GEXP
N:PRSM:AUC	N:GEXP:DOCK5	-0.19	0.14	0.61		spearman correlation	PRSM:GEXP
N:PRSM:AUC	N:GEXP:AGBL2	-0.19	0.14	0.61		spearman correlation	PRSM:GEXP
N:PRSM:AUC	N:GEXP:MS4A4E	-0.19	0.14	0.61		spearman correlation	PRSM:GEXP
N:PRSM:AUC	N:GEXP:RRNAD1	-0.19	0.14	0.61		spearman correlation	PRSM:GEXP
N:PRSM:AUC	N:GEXP:MAP3K15	-0.19	0.14	0.61		spearman correlation	PRSM:GEXP
N:PRSM:AUC	N:GEXP:TCTN1	-0.19	0.14	0.61		spearman correlation	PRSM:GEXP
N:PRSM:AUC	N:GEXP:RANBP17	-0.19	0.14	0.61		spearman correlation	PRSM:GEXP
N:PRSM:AUC	N:GEXP:TEX30	-0.19	0.14	0.61		spearman correlation	PRSM:GEXP
N:PRSM:AUC	N:GEXP:SP5	-0.19	0.14	0.61		spearman correlation	PRSM:GEXP
N:PRSM:AUC	N:GEXP:ACTR2	-0.19	0.14	0.61		spearman correlation	PRSM:GEXP
N:PRSM:AUC	N:GEXP:TSHZ3	-0.19	0.14	0.61		spearman correlation	PRSM:GEXP
N:PRSM:AUC	N:GEXP:RGS8	-0.19	0.14	0.61		spearman correlation	PRSM:GEXP
N:PRSM:AUC	N:GEXP:C18orf25	-0.19	0.14	0.61		spearman correlation	PRSM:GEXP
N:PRSM:AUC	N:GEXP:BNIP1	-0.19	0.14	0.61		spearman correlation	PRSM:GEXP
N:PRSM:AUC	N:GEXP:BMX	-0.19	0.14	0.61		spearman correlation	PRSM:GEXP
N:PRSM:AUC	N:GEXP:IL13RA1	-0.19	0.14	0.61		spearman correlation	PRSM:GEXP
N:PRSM:AUC	N:GEXP:MAPK6	-0.19	0.14	0.61		spearman correlation	PRSM:GEXP
N:PRSM:AUC	N:GEXP:MRLN	-0.19	0.14	0.61		spearman correlation	PRSM:GEXP
N:PRSM:AUC	N:GEXP:UTF1	-0.19	0.14	0.61		spearman correlation	PRSM:GEXP
N:PRSM:AUC	N:GEXP:YWHAH	-0.19	0.14	0.61		spearman correlation	PRSM:GEXP
N:PRSM:AUC	N:GEXP:SMKR1	-0.19	0.14	0.61		spearman correlation	PRSM:GEXP
N:PRSM:AUC	N:GEXP:STAU2	-0.19	0.14	0.61		spearman correlation	PRSM:GEXP
N:PRSM:AUC	N:GEXP:HIF3A	-0.19	0.14	0.61		spearman correlation	PRSM:GEXP
N:PRSM:AUC	N:GEXP:ADGRE3	-0.19	0.14	0.61		spearman correlation	PRSM:GEXP
N:PRSM:AUC	N:GEXP:IQCG	-0.19	0.14	0.61		spearman correlation	PRSM:GEXP
N:PRSM:AUC	N:GEXP:NUF2	-0.19	0.14	0.61		spearman correlation	PRSM:GEXP
N:PRSM:AUC	N:GEXP:CRPPA	-0.19	0.14	0.61		spearman correlation	PRSM:GEXP
N:PRSM:AUC	N:GEXP:GRIA3	-0.19	0.14	0.61		spearman correlation	PRSM:GEXP
N:PRSM:AUC	N:GEXP:DLG4	-0.19	0.14	0.61		spearman correlation	PRSM:GEXP
N:PRSM:AUC	N:GEXP:DYNLRB1	-0.19	0.14	0.61		spearman correlation	PRSM:GEXP
N:PRSM:AUC	N:GEXP:ZNF674	-0.19	0.14	0.61		spearman correlation	PRSM:GEXP
N:PRSM:AUC	N:GEXP:ATRAID	-0.19	0.14	0.61		spearman correlation	PRSM:GEXP
N:PRSM:AUC	N:GEXP:OCEL1	-0.19	0.14	0.61		spearman correlation	PRSM:GEXP
N:PRSM:AUC	N:GEXP:NID1	-0.19	0.14	0.61		spearman correlation	PRSM:GEXP
N:PRSM:AUC	N:GEXP:SNX31	-0.19	0.14	0.61		spearman correlation	PRSM:GEXP
N:PRSM:AUC	N:GEXP:ADAM15	-0.19	0.14	0.61		spearman correlation	PRSM:GEXP
N:PRSM:AUC	N:GEXP:MND1	-0.19	0.14	0.61		spearman correlation	PRSM:GEXP
N:PRSM:AUC	N:GEXP:C9orf50	-0.19	0.14	0.61		spearman correlation	PRSM:GEXP
N:PRSM:AUC	N:GEXP:CATSPER2	-0.19	0.14	0.61		spearman correlation	PRSM:GEXP
N:PRSM:AUC	N:GEXP:FAM32A	-0.19	0.14	0.61		spearman correlation	PRSM:GEXP
N:PRSM:AUC	N:GEXP:CAPRIN2	-0.19	0.14	0.61		spearman correlation	PRSM:GEXP
N:PRSM:AUC	N:GEXP:PTDSS2	-0.19	0.14	0.61		spearman correlation	PRSM:GEXP
N:PRSM:AUC	N:GEXP:C1orf131	-0.19	0.14	0.61		spearman correlation	PRSM:GEXP
N:PRSM:AUC	N:GEXP:S100A6	-0.19	0.14	0.61		spearman correlation	PRSM:GEXP
N:PRSM:AUC	N:GEXP:CD109	-0.19	0.14	0.61		spearman correlation	PRSM:GEXP
N:PRSM:AUC	N:GEXP:PTGER1	-0.19	0.14	0.61		spearman correlation	PRSM:GEXP
N:PRSM:AUC	N:GEXP:PAGE2B	-0.19	0.14	0.61		spearman correlation	PRSM:GEXP
N:PRSM:AUC	N:GEXP:PXMP4	-0.19	0.14	0.61		spearman correlation	PRSM:GEXP
N:PRSM:AUC	N:GEXP:CD40LG	-0.19	0.14	0.61		spearman correlation	PRSM:GEXP
N:PRSM:AUC	N:GEXP:NPAS4	-0.19	0.14	0.61		spearman correlation	PRSM:GEXP
N:PRSM:AUC	N:GEXP:EHBP1	-0.19	0.14	0.61		spearman correlation	PRSM:GEXP
N:PRSM:AUC	N:GEXP:VSTM2B	-0.19	0.14	0.61		spearman correlation	PRSM:GEXP
N:PRSM:AUC	N:GEXP:TMEM79	-0.19	0.14	0.61		spearman correlation	PRSM:GEXP
N:PRSM:AUC	N:GEXP:JRK	-0.19	0.14	0.61		spearman correlation	PRSM:GEXP
N:PRSM:AUC	N:GEXP:MTREX	-0.19	0.14	0.61		spearman correlation	PRSM:GEXP
N:PRSM:AUC	N:GEXP:NDUFA13	-0.19	0.14	0.61		spearman correlation	PRSM:GEXP
N:PRSM:AUC	N:GEXP:PNPLA6	-0.19	0.14	0.61		spearman correlation	PRSM:GEXP
N:PRSM:AUC	N:GEXP:PSAT1	-0.19	0.14	0.61		spearman correlation	PRSM:GEXP
N:PRSM:AUC	N:GEXP:ARHGAP40	-0.19	0.14	0.61		spearman correlation	PRSM:GEXP
N:PRSM:AUC	N:GEXP:OR13G1	-0.19	0.14	0.61		spearman correlation	PRSM:GEXP
N:PRSM:AUC	N:GEXP:DKK2	-0.19	0.14	0.61		spearman correlation	PRSM:GEXP
N:PRSM:AUC	N:GEXP:TFPI	-0.19	0.14	0.61		spearman correlation	PRSM:GEXP
N:PRSM:AUC	N:GEXP:FNIP1	-0.19	0.14	0.61		spearman correlation	PRSM:GEXP
N:PRSM:AUC	N:GEXP:SPIN4	-0.19	0.14	0.61		spearman correlation	PRSM:GEXP
N:PRSM:AUC	N:GEXP:FAM200A	-0.19	0.14	0.61		spearman correlation	PRSM:GEXP
N:PRSM:AUC	N:GEXP:NFRKB	-0.19	0.14	0.61		spearman correlation	PRSM:GEXP
N:PRSM:AUC	N:GEXP:LRCH3	-0.19	0.14	0.61		spearman correlation	PRSM:GEXP
N:PRSM:AUC	N:GEXP:C1QL4	-0.19	0.14	0.61		spearman correlation	PRSM:GEXP
N:PRSM:AUC	N:GEXP:IFT52	-0.19	0.14	0.61		spearman correlation	PRSM:GEXP
N:PRSM:AUC	N:GEXP:ZDHHC24	-0.19	0.14	0.61		spearman correlation	PRSM:GEXP
N:PRSM:AUC	N:GEXP:CTSF	-0.19	0.14	0.61		spearman correlation	PRSM:GEXP
N:PRSM:AUC	N:GEXP:LYG1	-0.19	0.14	0.61		spearman correlation	PRSM:GEXP
N:PRSM:AUC	N:GEXP:LMO3	-0.19	0.14	0.61		spearman correlation	PRSM:GEXP
N:PRSM:AUC	N:GEXP:DHRS9	-0.19	0.14	0.61		spearman correlation	PRSM:GEXP
N:PRSM:AUC	N:GEXP:ACOX3	-0.19	0.14	0.61		spearman correlation	PRSM:GEXP
N:PRSM:AUC	N:GEXP:AHR	-0.19	0.14	0.61		spearman correlation	PRSM:GEXP
N:PRSM:AUC	N:GEXP:TCFL5	-0.19	0.14	0.61		spearman correlation	PRSM:GEXP
N:PRSM:AUC	N:GEXP:SHTN1	-0.19	0.14	0.61		spearman correlation	PRSM:GEXP
N:PRSM:AUC	N:GEXP:ASPH	-0.19	0.14	0.61		spearman correlation	PRSM:GEXP
N:PRSM:AUC	N:GEXP:MEOX2	-0.19	0.14	0.61		spearman correlation	PRSM:GEXP
N:PRSM:AUC	N:GEXP:S100A5	-0.19	0.14	0.61		spearman correlation	PRSM:GEXP
N:PRSM:AUC	N:GEXP:MAS1	-0.19	0.14	0.61		spearman correlation	PRSM:GEXP
N:PRSM:AUC	N:GEXP:MLH1	-0.19	0.14	0.61		spearman correlation	PRSM:GEXP
N:PRSM:AUC	N:GEXP:PLEKHA1	-0.19	0.14	0.61		spearman correlation	PRSM:GEXP
N:PRSM:AUC	N:GEXP:ZRANB2	-0.19	0.14	0.61		spearman correlation	PRSM:GEXP
N:PRSM:AUC	N:GEXP:NRSN1	-0.19	0.14	0.61		spearman correlation	PRSM:GEXP
N:PRSM:AUC	N:GEXP:NSUN3	-0.19	0.14	0.61		spearman correlation	PRSM:GEXP
N:PRSM:AUC	N:GEXP:ABHD5	-0.19	0.14	0.61		spearman correlation	PRSM:GEXP
N:PRSM:AUC	N:GEXP:PPIP5K1	-0.19	0.14	0.61		spearman correlation	PRSM:GEXP
N:PRSM:AUC	N:GEXP:IL5RA	-0.19	0.14	0.61		spearman correlation	PRSM:GEXP
N:PRSM:AUC	N:GEXP:CHGB	-0.19	0.14	0.61		spearman correlation	PRSM:GEXP
N:PRSM:AUC	N:GEXP:ATP6V0D2	-0.19	0.14	0.61		spearman correlation	PRSM:GEXP
N:PRSM:AUC	N:GEXP:SEM1	-0.19	0.14	0.61		spearman correlation	PRSM:GEXP
N:PRSM:AUC	N:GEXP:ZBTB14	-0.19	0.14	0.61		spearman correlation	PRSM:GEXP
N:PRSM:AUC	N:GEXP:AP3B2	-0.19	0.14	0.61		spearman correlation	PRSM:GEXP
N:PRSM:AUC	N:GEXP:CDK13	-0.19	0.14	0.61		spearman correlation	PRSM:GEXP
N:PRSM:AUC	N:GEXP:PLEKHH2	-0.19	0.14	0.61		spearman correlation	PRSM:GEXP
N:PRSM:AUC	N:GEXP:TMEM150C	-0.19	0.14	0.61		spearman correlation	PRSM:GEXP
N:PRSM:AUC	N:GEXP:SOSTDC1	-0.19	0.14	0.61		spearman correlation	PRSM:GEXP
N:PRSM:AUC	N:GEXP:WARS2	-0.19	0.14	0.61		spearman correlation	PRSM:GEXP
N:PRSM:AUC	N:GEXP:FCGRT	-0.19	0.14	0.61		spearman correlation	PRSM:GEXP
N:PRSM:AUC	N:GEXP:YY1AP1	-0.19	0.14	0.61		spearman correlation	PRSM:GEXP
N:PRSM:AUC	N:GEXP:ELOVL5	-0.19	0.14	0.61		spearman correlation	PRSM:GEXP
N:PRSM:AUC	N:GEXP:MAST2	-0.19	0.14	0.61		spearman correlation	PRSM:GEXP
N:PRSM:AUC	N:GEXP:WRN	-0.19	0.14	0.61		spearman correlation	PRSM:GEXP
N:PRSM:AUC	N:GEXP:NPHP3	-0.19	0.14	0.61		spearman correlation	PRSM:GEXP
N:PRSM:AUC	N:GEXP:THOC1	-0.19	0.14	0.61		spearman correlation	PRSM:GEXP
N:PRSM:AUC	N:GEXP:HSPB11	-0.19	0.14	0.61		spearman correlation	PRSM:GEXP
N:PRSM:AUC	N:GEXP:CEP135	-0.19	0.14	0.61		spearman correlation	PRSM:GEXP
N:PRSM:AUC	N:GEXP:RPS23	-0.19	0.14	0.61		spearman correlation	PRSM:GEXP
N:PRSM:AUC	N:GEXP:HOXB13	-0.19	0.14	0.61		spearman correlation	PRSM:GEXP
N:PRSM:AUC	N:GEXP:PSMG1	-0.19	0.14	0.61		spearman correlation	PRSM:GEXP
N:PRSM:AUC	N:GEXP:PRODH2	-0.19	0.14	0.61		spearman correlation	PRSM:GEXP
N:PRSM:AUC	N:GEXP:LGALS12	-0.19	0.14	0.61		spearman correlation	PRSM:GEXP
N:PRSM:AUC	N:GEXP:C1QTNF2	-0.19	0.14	0.61		spearman correlation	PRSM:GEXP
N:PRSM:AUC	N:GEXP:TYW3	-0.19	0.14	0.61		spearman correlation	PRSM:GEXP
N:PRSM:AUC	N:GEXP:CAMK2G	-0.19	0.14	0.61		spearman correlation	PRSM:GEXP
N:PRSM:AUC	N:GEXP:SPAAR	-0.19	0.14	0.61		spearman correlation	PRSM:GEXP
N:PRSM:AUC	N:GEXP:PDLIM7	-0.19	0.14	0.61		spearman correlation	PRSM:GEXP
N:PRSM:AUC	N:GEXP:C1S	-0.19	0.14	0.61		spearman correlation	PRSM:GEXP
N:PRSM:AUC	N:GEXP:GGT1	-0.19	0.14	0.61		spearman correlation	PRSM:GEXP
N:PRSM:AUC	N:GEXP:ZNF441	-0.19	0.14	0.61		spearman correlation	PRSM:GEXP
N:PRSM:AUC	N:GEXP:APOC2	-0.19	0.14	0.61		spearman correlation	PRSM:GEXP
N:PRSM:AUC	N:GEXP:SRPK1	-0.19	0.14	0.61		spearman correlation	PRSM:GEXP
N:PRSM:AUC	N:GEXP:MT-CO3	-0.19	0.14	0.61		spearman correlation	PRSM:GEXP
N:PRSM:AUC	N:GEXP:EQTN	-0.19	0.14	0.61		spearman correlation	PRSM:GEXP
N:PRSM:AUC	N:GEXP:SDC2	-0.19	0.14	0.61		spearman correlation	PRSM:GEXP
N:PRSM:AUC	N:GEXP:PRR14L	-0.19	0.14	0.61		spearman correlation	PRSM:GEXP
N:PRSM:AUC	N:GEXP:ASB15	-0.19	0.14	0.61		spearman correlation	PRSM:GEXP
N:PRSM:AUC	N:GEXP:S100A4	-0.19	0.14	0.61		spearman correlation	PRSM:GEXP
N:PRSM:AUC	N:GEXP:TMEM154	-0.19	0.14	0.61		spearman correlation	PRSM:GEXP
N:PRSM:AUC	N:GEXP:FABP4	-0.19	0.14	0.61		spearman correlation	PRSM:GEXP
N:PRSM:AUC	N:GEXP:SEMA3G	-0.19	0.15	0.62		spearman correlation	PRSM:GEXP
N:PRSM:AUC	N:GEXP:GPR62	-0.19	0.15	0.62		spearman correlation	PRSM:GEXP
N:PRSM:AUC	N:GEXP:PLPPR2	-0.19	0.15	0.62		spearman correlation	PRSM:GEXP
N:PRSM:AUC	N:GEXP:FBXW9	-0.19	0.15	0.62		spearman correlation	PRSM:GEXP
N:PRSM:AUC	N:GEXP:RNF181	-0.19	0.15	0.62		spearman correlation	PRSM:GEXP
N:PRSM:AUC	N:GEXP:SF3B6	-0.19	0.15	0.62		spearman correlation	PRSM:GEXP
N:PRSM:AUC	N:GEXP:MRPL52	-0.19	0.15	0.62		spearman correlation	PRSM:GEXP
N:PRSM:AUC	N:GEXP:ZNF382	-0.19	0.15	0.62		spearman correlation	PRSM:GEXP
N:PRSM:AUC	N:GEXP:CLEC12B	-0.19	0.15	0.62		spearman correlation	PRSM:GEXP
N:PRSM:AUC	N:GEXP:IFIT1B	-0.19	0.15	0.62		spearman correlation	PRSM:GEXP
N:PRSM:AUC	N:GEXP:LRRC25	-0.19	0.15	0.62		spearman correlation	PRSM:GEXP
N:PRSM:AUC	N:GEXP:MKRN2	-0.19	0.15	0.62		spearman correlation	PRSM:GEXP
N:PRSM:AUC	N:GEXP:RYR1	-0.19	0.15	0.62		spearman correlation	PRSM:GEXP
N:PRSM:AUC	N:GEXP:MUC5B	-0.19	0.15	0.62		spearman correlation	PRSM:GEXP
N:PRSM:AUC	N:GEXP:ARV1	-0.19	0.15	0.62		spearman correlation	PRSM:GEXP
N:PRSM:AUC	N:GEXP:PALMD	-0.19	0.15	0.62		spearman correlation	PRSM:GEXP
N:PRSM:AUC	N:GEXP:ZNF782	-0.19	0.15	0.62		spearman correlation	PRSM:GEXP
N:PRSM:AUC	N:GEXP:KCNA7	-0.19	0.15	0.62		spearman correlation	PRSM:GEXP
N:PRSM:AUC	N:GEXP:SNX11	-0.19	0.15	0.62		spearman correlation	PRSM:GEXP
N:PRSM:AUC	N:GEXP:CD69	-0.19	0.15	0.62		spearman correlation	PRSM:GEXP
N:PRSM:AUC	N:GEXP:ID1	-0.19	0.15	0.62		spearman correlation	PRSM:GEXP
N:PRSM:AUC	N:GEXP:RAB14	-0.19	0.15	0.62		spearman correlation	PRSM:GEXP
N:PRSM:AUC	N:GEXP:MFSD14A	-0.19	0.15	0.62		spearman correlation	PRSM:GEXP
N:PRSM:AUC	N:GEXP:WBP2	-0.19	0.15	0.62		spearman correlation	PRSM:GEXP
N:PRSM:AUC	N:GEXP:CDC37	-0.18	0.15	0.62		spearman correlation	PRSM:GEXP
N:PRSM:AUC	N:GEXP:TRMT1L	-0.18	0.15	0.62		spearman correlation	PRSM:GEXP
N:PRSM:AUC	N:GEXP:NEGR1	-0.18	0.15	0.62		spearman correlation	PRSM:GEXP
N:PRSM:AUC	N:GEXP:TRIM74	-0.18	0.15	0.62		spearman correlation	PRSM:GEXP
N:PRSM:AUC	N:GEXP:A4GNT	-0.18	0.15	0.62		spearman correlation	PRSM:GEXP
N:PRSM:AUC	N:GEXP:OBI1	-0.18	0.15	0.62		spearman correlation	PRSM:GEXP
N:PRSM:AUC	N:GEXP:BZW2	-0.18	0.15	0.62		spearman correlation	PRSM:GEXP
N:PRSM:AUC	N:GEXP:SRRM3	-0.18	0.15	0.62		spearman correlation	PRSM:GEXP
N:PRSM:AUC	N:GEXP:EIF3L	-0.18	0.15	0.62		spearman correlation	PRSM:GEXP
N:PRSM:AUC	N:GEXP:ZNF558	-0.18	0.15	0.62		spearman correlation	PRSM:GEXP
N:PRSM:AUC	N:GEXP:SLC22A18	-0.18	0.15	0.62		spearman correlation	PRSM:GEXP
N:PRSM:AUC	N:GEXP:UBXN8	-0.18	0.15	0.62		spearman correlation	PRSM:GEXP
N:PRSM:AUC	N:GEXP:TAF13	-0.18	0.15	0.62		spearman correlation	PRSM:GEXP
N:PRSM:AUC	N:GEXP:ANKUB1	-0.18	0.15	0.62		spearman correlation	PRSM:GEXP
N:PRSM:AUC	N:GEXP:MTRES1	-0.18	0.15	0.62		spearman correlation	PRSM:GEXP
N:PRSM:AUC	N:GEXP:MT-ND3	-0.18	0.15	0.62		spearman correlation	PRSM:GEXP
N:PRSM:AUC	N:GEXP:EFHD2	-0.18	0.15	0.62		spearman correlation	PRSM:GEXP
N:PRSM:AUC	N:GEXP:PLD3	-0.18	0.15	0.62		spearman correlation	PRSM:GEXP
N:PRSM:AUC	N:GEXP:HAS3	-0.18	0.15	0.62		spearman correlation	PRSM:GEXP
N:PRSM:AUC	N:GEXP:HDC	-0.18	0.15	0.62		spearman correlation	PRSM:GEXP
N:PRSM:AUC	N:GEXP:CAAP1	-0.18	0.15	0.62		spearman correlation	PRSM:GEXP
N:PRSM:AUC	N:GEXP:FOXS1	-0.18	0.15	0.62		spearman correlation	PRSM:GEXP
N:PRSM:AUC	N:GEXP:TMEM165	-0.18	0.15	0.62		spearman correlation	PRSM:GEXP
N:PRSM:AUC	N:GEXP:CES3	-0.18	0.15	0.62		spearman correlation	PRSM:GEXP
N:PRSM:AUC	N:GEXP:HSFY2	-0.18	0.15	0.62		spearman correlation	PRSM:GEXP
N:PRSM:AUC	N:GEXP:ANPEP	-0.18	0.15	0.62		spearman correlation	PRSM:GEXP
N:PRSM:AUC	N:GEXP:GATA3	-0.18	0.15	0.62		spearman correlation	PRSM:GEXP
N:PRSM:AUC	N:GEXP:ALOX12	-0.18	0.15	0.62		spearman correlation	PRSM:GEXP
N:PRSM:AUC	N:GEXP:COA1	-0.18	0.15	0.62		spearman correlation	PRSM:GEXP
N:PRSM:AUC	N:GEXP:MYADM	-0.18	0.15	0.62		spearman correlation	PRSM:GEXP
N:PRSM:AUC	N:GEXP:LRFN4	-0.18	0.15	0.62		spearman correlation	PRSM:GEXP
N:PRSM:AUC	N:GEXP:HMX3	-0.18	0.15	0.62		spearman correlation	PRSM:GEXP
N:PRSM:AUC	N:GEXP:SMIM2	-0.18	0.15	0.62		spearman correlation	PRSM:GEXP
N:PRSM:AUC	N:GEXP:SHC4	-0.18	0.15	0.62		spearman correlation	PRSM:GEXP
N:PRSM:AUC	N:GEXP:MT-ND4L	-0.18	0.15	0.62		spearman correlation	PRSM:GEXP
N:PRSM:AUC	N:GEXP:STK11	-0.18	0.15	0.62		spearman correlation	PRSM:GEXP
N:PRSM:AUC	N:GEXP:VPS45	-0.18	0.15	0.62		spearman correlation	PRSM:GEXP
N:PRSM:AUC	N:GEXP:ATP6V0A4	-0.18	0.15	0.62		spearman correlation	PRSM:GEXP
N:PRSM:AUC	N:GEXP:NEMF	-0.18	0.15	0.62		spearman correlation	PRSM:GEXP
N:PRSM:AUC	N:GEXP:TNKS	-0.18	0.15	0.62		spearman correlation	PRSM:GEXP
N:PRSM:AUC	N:GEXP:NOS2	-0.18	0.15	0.62		spearman correlation	PRSM:GEXP
N:PRSM:AUC	N:GEXP:CPT1C	-0.18	0.15	0.62		spearman correlation	PRSM:GEXP
N:PRSM:AUC	N:GEXP:GZMH	-0.18	0.15	0.62		spearman correlation	PRSM:GEXP
N:PRSM:AUC	N:GEXP:RGL4	-0.18	0.15	0.62		spearman correlation	PRSM:GEXP
N:PRSM:AUC	N:GEXP:SLC22A13	-0.18	0.15	0.62		spearman correlation	PRSM:GEXP
N:PRSM:AUC	N:GEXP:C2orf69	-0.18	0.15	0.62		spearman correlation	PRSM:GEXP
N:PRSM:AUC	N:GEXP:FRY	-0.18	0.15	0.62		spearman correlation	PRSM:GEXP
N:PRSM:AUC	N:GEXP:ZNF239	-0.18	0.15	0.62		spearman correlation	PRSM:GEXP
N:PRSM:AUC	N:GEXP:CD300A	-0.18	0.15	0.62		spearman correlation	PRSM:GEXP
N:PRSM:AUC	N:GEXP:PTTG1IP	-0.18	0.15	0.62		spearman correlation	PRSM:GEXP
N:PRSM:AUC	N:GEXP:TMC4	-0.18	0.15	0.62		spearman correlation	PRSM:GEXP
N:PRSM:AUC	N:GEXP:CCL21	-0.18	0.15	0.62		spearman correlation	PRSM:GEXP
N:PRSM:AUC	N:GEXP:EREG	-0.18	0.15	0.62		spearman correlation	PRSM:GEXP
N:PRSM:AUC	N:GEXP:PRSS8	-0.18	0.15	0.62		spearman correlation	PRSM:GEXP
N:PRSM:AUC	N:GEXP:ZFP90	-0.18	0.15	0.62		spearman correlation	PRSM:GEXP
N:PRSM:AUC	N:GEXP:UIMC1	-0.18	0.15	0.62		spearman correlation	PRSM:GEXP
N:PRSM:AUC	N:GEXP:PIK3R5	-0.18	0.15	0.62		spearman correlation	PRSM:GEXP
N:PRSM:AUC	N:GEXP:HAO2	-0.18	0.15	0.62		spearman correlation	PRSM:GEXP
N:PRSM:AUC	N:GEXP:UBE2V1	-0.18	0.15	0.62		spearman correlation	PRSM:GEXP
N:PRSM:AUC	N:GEXP:HERC2	-0.18	0.15	0.62		spearman correlation	PRSM:GEXP
N:PRSM:AUC	N:GEXP:WDR89	-0.18	0.15	0.62		spearman correlation	PRSM:GEXP
N:PRSM:AUC	N:GEXP:APLP1	-0.18	0.15	0.62		spearman correlation	PRSM:GEXP
N:PRSM:AUC	N:GEXP:UPRT	-0.18	0.15	0.62		spearman correlation	PRSM:GEXP
N:PRSM:AUC	N:GEXP:HINFP	-0.18	0.15	0.62		spearman correlation	PRSM:GEXP
N:PRSM:AUC	N:GEXP:MBOAT7	-0.18	0.15	0.62		spearman correlation	PRSM:GEXP
N:PRSM:AUC	N:GEXP:ETV1	-0.18	0.15	0.62		spearman correlation	PRSM:GEXP
N:PRSM:AUC	N:GEXP:CCDC13	-0.18	0.15	0.62		spearman correlation	PRSM:GEXP
N:PRSM:AUC	N:GEXP:PEX2	-0.18	0.15	0.62		spearman correlation	PRSM:GEXP
N:PRSM:AUC	N:GEXP:CLASP2	-0.18	0.15	0.62		spearman correlation	PRSM:GEXP
N:PRSM:AUC	N:GEXP:TANGO2	-0.18	0.15	0.62		spearman correlation	PRSM:GEXP
N:PRSM:AUC	N:GEXP:SLC25A51	-0.18	0.15	0.62		spearman correlation	PRSM:GEXP
N:PRSM:AUC	N:GEXP:CCDC171	-0.18	0.15	0.62		spearman correlation	PRSM:GEXP
N:PRSM:AUC	N:GEXP:CCT8	-0.18	0.15	0.62		spearman correlation	PRSM:GEXP
N:PRSM:AUC	N:GEXP:GLP2R	-0.18	0.15	0.62		spearman correlation	PRSM:GEXP
N:PRSM:AUC	N:GEXP:ASRGL1	-0.18	0.15	0.62		spearman correlation	PRSM:GEXP
N:PRSM:AUC	N:GEXP:TPRG1L	-0.18	0.15	0.62		spearman correlation	PRSM:GEXP
N:PRSM:AUC	N:GEXP:RHOBTB1	-0.18	0.15	0.62		spearman correlation	PRSM:GEXP
N:PRSM:AUC	N:GEXP:FRMD3	-0.18	0.15	0.62		spearman correlation	PRSM:GEXP
N:PRSM:AUC	N:GEXP:MMP25	-0.18	0.15	0.62		spearman correlation	PRSM:GEXP
N:PRSM:AUC	N:GEXP:FAM124A	-0.18	0.15	0.62		spearman correlation	PRSM:GEXP
N:PRSM:AUC	N:GEXP:VAMP8	-0.18	0.15	0.62		spearman correlation	PRSM:GEXP
N:PRSM:AUC	N:GEXP:ATXN2	-0.18	0.15	0.63		spearman correlation	PRSM:GEXP
N:PRSM:AUC	N:GEXP:PLEKHM2	-0.18	0.15	0.63		spearman correlation	PRSM:GEXP
N:PRSM:AUC	N:GEXP:HYAL1	-0.18	0.15	0.63		spearman correlation	PRSM:GEXP
N:PRSM:AUC	N:GEXP:YARS1	-0.18	0.15	0.63		spearman correlation	PRSM:GEXP
N:PRSM:AUC	N:GEXP:IGFL2	-0.18	0.15	0.63		spearman correlation	PRSM:GEXP
N:PRSM:AUC	N:GEXP:SPAG8	-0.18	0.15	0.63		spearman correlation	PRSM:GEXP
N:PRSM:AUC	N:GEXP:KIF17	-0.18	0.15	0.63		spearman correlation	PRSM:GEXP
N:PRSM:AUC	N:GEXP:DACH1	-0.18	0.15	0.63		spearman correlation	PRSM:GEXP
N:PRSM:AUC	N:GEXP:COQ10B	-0.18	0.15	0.63		spearman correlation	PRSM:GEXP
N:PRSM:AUC	N:GEXP:KRTAP5-10	-0.18	0.15	0.63		spearman correlation	PRSM:GEXP
N:PRSM:AUC	N:GEXP:CTRB1	-0.18	0.15	0.63		spearman correlation	PRSM:GEXP
N:PRSM:AUC	N:GEXP:OSBPL1A	-0.18	0.15	0.63		spearman correlation	PRSM:GEXP
N:PRSM:AUC	N:GEXP:ILK	-0.18	0.15	0.63		spearman correlation	PRSM:GEXP
N:PRSM:AUC	N:GEXP:GPR142	-0.18	0.15	0.63		spearman correlation	PRSM:GEXP
N:PRSM:AUC	N:GEXP:DAP3	-0.18	0.15	0.63		spearman correlation	PRSM:GEXP
N:PRSM:AUC	N:GEXP:DYNLT1	-0.18	0.15	0.63		spearman correlation	PRSM:GEXP
N:PRSM:AUC	N:GEXP:NBL1	-0.18	0.15	0.63		spearman correlation	PRSM:GEXP
N:PRSM:AUC	N:GEXP:FAM204A	-0.18	0.15	0.63		spearman correlation	PRSM:GEXP
N:PRSM:AUC	N:GEXP:ZNF565	-0.18	0.15	0.63		spearman correlation	PRSM:GEXP
N:PRSM:AUC	N:GEXP:LRRC39	-0.18	0.15	0.63		spearman correlation	PRSM:GEXP
N:PRSM:AUC	N:GEXP:ERICH6B	-0.18	0.15	0.63		spearman correlation	PRSM:GEXP
N:PRSM:AUC	N:GEXP:FUT9	-0.18	0.15	0.63		spearman correlation	PRSM:GEXP
N:PRSM:AUC	N:GEXP:MFAP4	-0.18	0.15	0.63		spearman correlation	PRSM:GEXP
N:PRSM:AUC	N:GEXP:TMEM265	-0.18	0.15	0.63		spearman correlation	PRSM:GEXP
N:PRSM:AUC	N:GEXP:VAX2	-0.18	0.15	0.63		spearman correlation	PRSM:GEXP
N:PRSM:AUC	N:GEXP:ALKBH1	-0.18	0.15	0.63		spearman correlation	PRSM:GEXP
N:PRSM:AUC	N:GEXP:ALKBH3	-0.18	0.15	0.63		spearman correlation	PRSM:GEXP
N:PRSM:AUC	N:GEXP:NUDT13	-0.18	0.15	0.63		spearman correlation	PRSM:GEXP
N:PRSM:AUC	N:GEXP:RAB29	-0.18	0.15	0.63		spearman correlation	PRSM:GEXP
N:PRSM:AUC	N:GEXP:JMJD7-PLA2G4B	-0.18	0.15	0.63		spearman correlation	PRSM:GEXP
N:PRSM:AUC	N:GEXP:TOP1MT	-0.18	0.15	0.63		spearman correlation	PRSM:GEXP
N:PRSM:AUC	N:GEXP:TMEM106B	-0.18	0.15	0.63		spearman correlation	PRSM:GEXP
N:PRSM:AUC	N:GEXP:PTGS1	-0.18	0.15	0.63		spearman correlation	PRSM:GEXP
N:PRSM:AUC	N:GEXP:CCDC183	-0.18	0.15	0.63		spearman correlation	PRSM:GEXP
N:PRSM:AUC	N:GEXP:OR52K1	-0.18	0.15	0.63		spearman correlation	PRSM:GEXP
N:PRSM:AUC	N:GEXP:INSL6	-0.18	0.15	0.63		spearman correlation	PRSM:GEXP
N:PRSM:AUC	N:GEXP:GREB1L	-0.18	0.15	0.63		spearman correlation	PRSM:GEXP
N:PRSM:AUC	N:GEXP:ZNF131	-0.18	0.15	0.63		spearman correlation	PRSM:GEXP
N:PRSM:AUC	N:GEXP:LEPR	-0.18	0.15	0.63		spearman correlation	PRSM:GEXP
N:PRSM:AUC	N:GEXP:TBX4	-0.18	0.15	0.63		spearman correlation	PRSM:GEXP
N:PRSM:AUC	N:GEXP:MED18	-0.18	0.15	0.63		spearman correlation	PRSM:GEXP
N:PRSM:AUC	N:GEXP:SP9	-0.18	0.16	0.63		spearman correlation	PRSM:GEXP
N:PRSM:AUC	N:GEXP:TMEM156	-0.18	0.16	0.63		spearman correlation	PRSM:GEXP
N:PRSM:AUC	N:GEXP:PTGER3	-0.18	0.16	0.63		spearman correlation	PRSM:GEXP
N:PRSM:AUC	N:GEXP:KYNU	-0.18	0.16	0.63		spearman correlation	PRSM:GEXP
N:PRSM:AUC	N:GEXP:KIAA1841	-0.18	0.16	0.63		spearman correlation	PRSM:GEXP
N:PRSM:AUC	N:GEXP:TAF11	-0.18	0.16	0.63		spearman correlation	PRSM:GEXP
N:PRSM:AUC	N:GEXP:LANCL3	-0.18	0.16	0.63		spearman correlation	PRSM:GEXP
N:PRSM:AUC	N:GEXP:FAM83B	-0.18	0.16	0.63		spearman correlation	PRSM:GEXP
N:PRSM:AUC	N:GEXP:NAPEPLD	-0.18	0.16	0.63		spearman correlation	PRSM:GEXP
N:PRSM:AUC	N:GEXP:VRK3	-0.18	0.16	0.63		spearman correlation	PRSM:GEXP
N:PRSM:AUC	N:GEXP:F8	-0.18	0.16	0.63		spearman correlation	PRSM:GEXP
N:PRSM:AUC	N:GEXP:KDM4A	-0.18	0.16	0.63		spearman correlation	PRSM:GEXP
N:PRSM:AUC	N:GEXP:TMEM44	-0.18	0.16	0.63		spearman correlation	PRSM:GEXP
N:PRSM:AUC	N:GEXP:ACOD1	-0.18	0.16	0.63		spearman correlation	PRSM:GEXP
N:PRSM:AUC	N:GEXP:SLC22A14	-0.18	0.16	0.63		spearman correlation	PRSM:GEXP
N:PRSM:AUC	N:GEXP:RPA3	-0.18	0.16	0.63		spearman correlation	PRSM:GEXP
N:PRSM:AUC	N:GEXP:C8orf88	-0.18	0.16	0.63		spearman correlation	PRSM:GEXP
N:PRSM:AUC	N:GEXP:ZNF285	-0.18	0.16	0.63		spearman correlation	PRSM:GEXP
N:PRSM:AUC	N:GEXP:ARHGAP11A	-0.18	0.16	0.63		spearman correlation	PRSM:GEXP
N:PRSM:AUC	N:GEXP:NMNAT1	-0.18	0.16	0.63		spearman correlation	PRSM:GEXP
N:PRSM:AUC	N:GEXP:OR52B4	-0.18	0.16	0.63		spearman correlation	PRSM:GEXP
N:PRSM:AUC	N:GEXP:SCRT2	-0.18	0.16	0.63		spearman correlation	PRSM:GEXP
N:PRSM:AUC	N:GEXP:NIBAN2	-0.18	0.16	0.63		spearman correlation	PRSM:GEXP
N:PRSM:AUC	N:GEXP:BRICD5	-0.18	0.16	0.63		spearman correlation	PRSM:GEXP
N:PRSM:AUC	N:GEXP:PHKG2	-0.18	0.16	0.63		spearman correlation	PRSM:GEXP
N:PRSM:AUC	N:GEXP:VILL	-0.18	0.16	0.63		spearman correlation	PRSM:GEXP
N:PRSM:AUC	N:GEXP:SOCS1	-0.18	0.16	0.63		spearman correlation	PRSM:GEXP
N:PRSM:AUC	N:GEXP:HNRNPH3	-0.18	0.16	0.63		spearman correlation	PRSM:GEXP
N:PRSM:AUC	N:GEXP:CDHR1	-0.18	0.16	0.63		spearman correlation	PRSM:GEXP
N:PRSM:AUC	N:GEXP:PABPC1	-0.18	0.16	0.63		spearman correlation	PRSM:GEXP
N:PRSM:AUC	N:GEXP:RLIM	-0.18	0.16	0.63		spearman correlation	PRSM:GEXP
N:PRSM:AUC	N:GEXP:GML	-0.18	0.16	0.63		spearman correlation	PRSM:GEXP
N:PRSM:AUC	N:GEXP:ZNF697	-0.18	0.16	0.63		spearman correlation	PRSM:GEXP
N:PRSM:AUC	N:GEXP:DDX4	-0.18	0.16	0.63		spearman correlation	PRSM:GEXP
N:PRSM:AUC	N:GEXP:NFIA	-0.18	0.16	0.63		spearman correlation	PRSM:GEXP
N:PRSM:AUC	N:GEXP:ARHGEF15	-0.18	0.16	0.63		spearman correlation	PRSM:GEXP
N:PRSM:AUC	N:GEXP:ZC3H15	-0.18	0.16	0.63		spearman correlation	PRSM:GEXP
N:PRSM:AUC	N:GEXP:CLYBL	-0.18	0.16	0.63		spearman correlation	PRSM:GEXP
N:PRSM:AUC	N:GEXP:GJA3	-0.18	0.16	0.63		spearman correlation	PRSM:GEXP
N:PRSM:AUC	N:GEXP:PFKFB4	-0.18	0.16	0.63		spearman correlation	PRSM:GEXP
N:PRSM:AUC	N:GEXP:C1RL	-0.18	0.16	0.63		spearman correlation	PRSM:GEXP
N:PRSM:AUC	N:GEXP:DCUN1D1	-0.18	0.16	0.63		spearman correlation	PRSM:GEXP
N:PRSM:AUC	N:GEXP:TRIM73	-0.18	0.16	0.63		spearman correlation	PRSM:GEXP
N:PRSM:AUC	N:GEXP:OGDHL	-0.18	0.16	0.63		spearman correlation	PRSM:GEXP
N:PRSM:AUC	N:GEXP:RDM1	-0.18	0.16	0.63		spearman correlation	PRSM:GEXP
N:PRSM:AUC	N:GEXP:GET1-SH3BGR	-0.18	0.16	0.63		spearman correlation	PRSM:GEXP
N:PRSM:AUC	N:GEXP:TMEM17	-0.18	0.16	0.63		spearman correlation	PRSM:GEXP
N:PRSM:AUC	N:GEXP:CD300E	-0.18	0.16	0.63		spearman correlation	PRSM:GEXP
N:PRSM:AUC	N:GEXP:OARD1	-0.18	0.16	0.63		spearman correlation	PRSM:GEXP
N:PRSM:AUC	N:GEXP:PRKAR2A	-0.18	0.16	0.63		spearman correlation	PRSM:GEXP
N:PRSM:AUC	N:GEXP:XKR9	-0.18	0.16	0.63		spearman correlation	PRSM:GEXP
N:PRSM:AUC	N:GEXP:DIAPH3	-0.18	0.16	0.63		spearman correlation	PRSM:GEXP
N:PRSM:AUC	N:GEXP:ICMT	-0.18	0.16	0.63		spearman correlation	PRSM:GEXP
N:PRSM:AUC	N:GEXP:MVD	-0.18	0.16	0.63		spearman correlation	PRSM:GEXP
N:PRSM:AUC	N:GEXP:BHLHE22	-0.18	0.16	0.63		spearman correlation	PRSM:GEXP
N:PRSM:AUC	N:GEXP:FNDC4	-0.18	0.16	0.63		spearman correlation	PRSM:GEXP
N:PRSM:AUC	N:GEXP:SLC26A8	-0.18	0.16	0.63		spearman correlation	PRSM:GEXP
N:PRSM:AUC	N:GEXP:CDH1	-0.18	0.16	0.63		spearman correlation	PRSM:GEXP
N:PRSM:AUC	N:GEXP:EIF1B	-0.18	0.16	0.63		spearman correlation	PRSM:GEXP
N:PRSM:AUC	N:GEXP:RTN2	-0.18	0.16	0.63		spearman correlation	PRSM:GEXP
N:PRSM:AUC	N:GEXP:SKI	-0.18	0.16	0.63		spearman correlation	PRSM:GEXP
N:PRSM:AUC	N:GEXP:PLA2G4B	-0.18	0.16	0.63		spearman correlation	PRSM:GEXP
N:PRSM:AUC	N:GEXP:ERI2	-0.18	0.16	0.63		spearman correlation	PRSM:GEXP
N:PRSM:AUC	N:GEXP:AP4E1	-0.18	0.16	0.63		spearman correlation	PRSM:GEXP
N:PRSM:AUC	N:GEXP:TMEM229B	-0.18	0.16	0.63		spearman correlation	PRSM:GEXP
N:PRSM:AUC	N:GEXP:UBXN11	-0.18	0.16	0.63		spearman correlation	PRSM:GEXP
N:PRSM:AUC	N:GEXP:TRIL	-0.18	0.16	0.63		spearman correlation	PRSM:GEXP
N:PRSM:AUC	N:GEXP:BABAM1	-0.18	0.16	0.63		spearman correlation	PRSM:GEXP
N:PRSM:AUC	N:GEXP:SDS	-0.18	0.16	0.63		spearman correlation	PRSM:GEXP
N:PRSM:AUC	N:GEXP:ITGA7	-0.18	0.16	0.63		spearman correlation	PRSM:GEXP
N:PRSM:AUC	N:GEXP:TNFAIP2	-0.18	0.16	0.63		spearman correlation	PRSM:GEXP
N:PRSM:AUC	N:GEXP:STK16	-0.18	0.16	0.63		spearman correlation	PRSM:GEXP
N:PRSM:AUC	N:GEXP:C3orf22	-0.18	0.16	0.64		spearman correlation	PRSM:GEXP
N:PRSM:AUC	N:GEXP:CDC42EP4	-0.18	0.16	0.64		spearman correlation	PRSM:GEXP
N:PRSM:AUC	N:GEXP:IFTAP	-0.18	0.16	0.64		spearman correlation	PRSM:GEXP
N:PRSM:AUC	N:GEXP:RWDD2B	-0.18	0.16	0.64		spearman correlation	PRSM:GEXP
N:PRSM:AUC	N:GEXP:F10	-0.18	0.16	0.64		spearman correlation	PRSM:GEXP
N:PRSM:AUC	N:GEXP:GPR68	-0.18	0.16	0.64		spearman correlation	PRSM:GEXP
N:PRSM:AUC	N:GEXP:CENPQ	-0.18	0.16	0.64		spearman correlation	PRSM:GEXP
N:PRSM:AUC	N:GEXP:RGPD6	-0.18	0.16	0.64		spearman correlation	PRSM:GEXP
N:PRSM:AUC	N:GEXP:NUDT2	-0.18	0.16	0.64		spearman correlation	PRSM:GEXP
N:PRSM:AUC	N:GEXP:FCN3	-0.18	0.16	0.64		spearman correlation	PRSM:GEXP
N:PRSM:AUC	N:GEXP:PGA3	-0.18	0.16	0.64		spearman correlation	PRSM:GEXP
N:PRSM:AUC	N:GEXP:DRC7	-0.18	0.16	0.64		spearman correlation	PRSM:GEXP
N:PRSM:AUC	N:GEXP:KCNK13	-0.18	0.16	0.64		spearman correlation	PRSM:GEXP
N:PRSM:AUC	N:GEXP:AJM1	-0.18	0.16	0.64		spearman correlation	PRSM:GEXP
N:PRSM:AUC	N:GEXP:CTRC	-0.18	0.16	0.64		spearman correlation	PRSM:GEXP
N:PRSM:AUC	N:GEXP:SOX1	-0.18	0.16	0.64		spearman correlation	PRSM:GEXP
N:PRSM:AUC	N:GEXP:TPT1	-0.18	0.16	0.64		spearman correlation	PRSM:GEXP
N:PRSM:AUC	N:GEXP:ARL17B	-0.18	0.16	0.64		spearman correlation	PRSM:GEXP
N:PRSM:AUC	N:GEXP:PPME1	-0.18	0.16	0.64		spearman correlation	PRSM:GEXP
N:PRSM:AUC	N:GEXP:DBNL	-0.18	0.16	0.64		spearman correlation	PRSM:GEXP
N:PRSM:AUC	N:GEXP:RIMS4	-0.18	0.16	0.64		spearman correlation	PRSM:GEXP
N:PRSM:AUC	N:GEXP:NBPF6	-0.18	0.16	0.64		spearman correlation	PRSM:GEXP
N:PRSM:AUC	N:GEXP:TEAD3	-0.18	0.16	0.64		spearman correlation	PRSM:GEXP
N:PRSM:AUC	N:GEXP:ZCCHC2	-0.18	0.16	0.64		spearman correlation	PRSM:GEXP
N:PRSM:AUC	N:GEXP:MCM9	-0.18	0.16	0.64		spearman correlation	PRSM:GEXP
N:PRSM:AUC	N:GEXP:DLK1	-0.18	0.16	0.64		spearman correlation	PRSM:GEXP
N:PRSM:AUC	N:GEXP:IRX6	-0.18	0.16	0.64		spearman correlation	PRSM:GEXP
N:PRSM:AUC	N:GEXP:LPCAT2	-0.18	0.16	0.64		spearman correlation	PRSM:GEXP
N:PRSM:AUC	N:GEXP:ADRB1	-0.18	0.16	0.64		spearman correlation	PRSM:GEXP
N:PRSM:AUC	N:GEXP:ARSK	-0.18	0.16	0.64		spearman correlation	PRSM:GEXP
N:PRSM:AUC	N:GEXP:ICE2	-0.18	0.16	0.64		spearman correlation	PRSM:GEXP
N:PRSM:AUC	N:GEXP:NIPSNAP2	-0.18	0.16	0.64		spearman correlation	PRSM:GEXP
N:PRSM:AUC	N:GEXP:NUDT17	-0.18	0.16	0.64		spearman correlation	PRSM:GEXP
N:PRSM:AUC	N:GEXP:TRAPPC13	-0.18	0.16	0.64		spearman correlation	PRSM:GEXP
N:PRSM:AUC	N:GEXP:CTSW	-0.18	0.16	0.64		spearman correlation	PRSM:GEXP
N:PRSM:AUC	N:GEXP:CDC25C	-0.18	0.16	0.64		spearman correlation	PRSM:GEXP
N:PRSM:AUC	N:GEXP:HAUS1	-0.18	0.16	0.64		spearman correlation	PRSM:GEXP
N:PRSM:AUC	N:GEXP:CBS	-0.18	0.16	0.64		spearman correlation	PRSM:GEXP
N:PRSM:AUC	N:GEXP:NUDCD1	-0.18	0.16	0.64		spearman correlation	PRSM:GEXP
N:PRSM:AUC	N:GEXP:FAM120B	-0.18	0.16	0.64		spearman correlation	PRSM:GEXP
N:PRSM:AUC	N:GEXP:PRKY	-0.18	0.16	0.64		spearman correlation	PRSM:GEXP
N:PRSM:AUC	N:GEXP:CEP44	-0.18	0.16	0.64		spearman correlation	PRSM:GEXP
N:PRSM:AUC	N:GEXP:F12	-0.18	0.16	0.64		spearman correlation	PRSM:GEXP
N:PRSM:AUC	N:GEXP:TMBIM4	-0.18	0.16	0.64		spearman correlation	PRSM:GEXP
N:PRSM:AUC	N:GEXP:SCG3	-0.18	0.16	0.64		spearman correlation	PRSM:GEXP
N:PRSM:AUC	N:GEXP:HSD17B1	-0.18	0.16	0.64		spearman correlation	PRSM:GEXP
N:PRSM:AUC	N:GEXP:KIAA1522	-0.18	0.17	0.64		spearman correlation	PRSM:GEXP
N:PRSM:AUC	N:GEXP:MMP14	-0.18	0.17	0.64		spearman correlation	PRSM:GEXP
N:PRSM:AUC	N:GEXP:FAM135A	-0.18	0.17	0.64		spearman correlation	PRSM:GEXP
N:PRSM:AUC	N:GEXP:DMBX1	-0.18	0.17	0.64		spearman correlation	PRSM:GEXP
N:PRSM:AUC	N:GEXP:SERAC1	-0.18	0.17	0.64		spearman correlation	PRSM:GEXP
N:PRSM:AUC	N:GEXP:ATP6AP2	-0.18	0.17	0.64		spearman correlation	PRSM:GEXP
N:PRSM:AUC	N:GEXP:RAP2A	-0.18	0.17	0.64		spearman correlation	PRSM:GEXP
N:PRSM:AUC	N:GEXP:F5	-0.18	0.17	0.64		spearman correlation	PRSM:GEXP
N:PRSM:AUC	N:GEXP:LCP2	-0.18	0.17	0.64		spearman correlation	PRSM:GEXP
N:PRSM:AUC	N:GEXP:CSNK1A1	-0.18	0.17	0.64		spearman correlation	PRSM:GEXP
N:PRSM:AUC	N:GEXP:SLC30A5	-0.18	0.17	0.64		spearman correlation	PRSM:GEXP
N:PRSM:AUC	N:GEXP:SAYSD1	-0.18	0.17	0.64		spearman correlation	PRSM:GEXP
N:PRSM:AUC	N:GEXP:UGT2B11	-0.18	0.17	0.64		spearman correlation	PRSM:GEXP
N:PRSM:AUC	N:GEXP:OCRL	-0.18	0.17	0.64		spearman correlation	PRSM:GEXP
N:PRSM:AUC	N:GEXP:EIF2D	-0.18	0.17	0.64		spearman correlation	PRSM:GEXP
N:PRSM:AUC	N:GEXP:MAGOH	-0.18	0.17	0.64		spearman correlation	PRSM:GEXP
N:PRSM:AUC	N:GEXP:PLEKHH1	-0.18	0.17	0.64		spearman correlation	PRSM:GEXP
N:PRSM:AUC	N:GEXP:MANBA	-0.18	0.17	0.64		spearman correlation	PRSM:GEXP
N:PRSM:AUC	N:GEXP:PLGRKT	-0.18	0.17	0.64		spearman correlation	PRSM:GEXP
N:PRSM:AUC	N:GEXP:SDCBP2	-0.18	0.17	0.64		spearman correlation	PRSM:GEXP
N:PRSM:AUC	N:GEXP:HK3	-0.18	0.17	0.64		spearman correlation	PRSM:GEXP
N:PRSM:AUC	N:GEXP:RUSC2	-0.18	0.17	0.64		spearman correlation	PRSM:GEXP
N:PRSM:AUC	N:GEXP:NBEAL1	-0.18	0.17	0.64		spearman correlation	PRSM:GEXP
N:PRSM:AUC	N:GEXP:TMEM59	-0.18	0.17	0.64		spearman correlation	PRSM:GEXP
N:PRSM:AUC	N:GEXP:POLG2	-0.18	0.17	0.64		spearman correlation	PRSM:GEXP
N:PRSM:AUC	N:GEXP:BLOC1S2	-0.18	0.17	0.64		spearman correlation	PRSM:GEXP
N:PRSM:AUC	N:GEXP:DMRTA2	-0.18	0.17	0.64		spearman correlation	PRSM:GEXP
N:PRSM:AUC	N:GEXP:LAMP2	-0.18	0.17	0.64		spearman correlation	PRSM:GEXP
N:PRSM:AUC	N:GEXP:PDE6B	-0.18	0.17	0.64		spearman correlation	PRSM:GEXP
N:PRSM:AUC	N:GEXP:AHCTF1	-0.18	0.17	0.64		spearman correlation	PRSM:GEXP
N:PRSM:AUC	N:GEXP:OPHN1	-0.18	0.17	0.64		spearman correlation	PRSM:GEXP
N:PRSM:AUC	N:GEXP:GOLGA6D	-0.18	0.17	0.64		spearman correlation	PRSM:GEXP
N:PRSM:AUC	N:GEXP:FN3K	-0.18	0.17	0.64		spearman correlation	PRSM:GEXP
N:PRSM:AUC	N:GEXP:PCP4L1	-0.18	0.17	0.64		spearman correlation	PRSM:GEXP
N:PRSM:AUC	N:GEXP:TTC32	-0.18	0.17	0.64		spearman correlation	PRSM:GEXP
N:PRSM:AUC	N:GEXP:RNF157	-0.18	0.17	0.64		spearman correlation	PRSM:GEXP
N:PRSM:AUC	N:GEXP:HIGD1A	-0.18	0.17	0.64		spearman correlation	PRSM:GEXP
N:PRSM:AUC	N:GEXP:ARGLU1	-0.18	0.17	0.64		spearman correlation	PRSM:GEXP
N:PRSM:AUC	N:GEXP:CRISPLD2	-0.18	0.17	0.64		spearman correlation	PRSM:GEXP
N:PRSM:AUC	N:GEXP:RSF1	-0.18	0.17	0.64		spearman correlation	PRSM:GEXP
N:PRSM:AUC	N:GEXP:CDRT1	-0.18	0.17	0.64		spearman correlation	PRSM:GEXP
N:PRSM:AUC	N:GEXP:NME1-NME2	-0.18	0.17	0.64		spearman correlation	PRSM:GEXP
N:PRSM:AUC	N:GEXP:MAFG	-0.18	0.17	0.64		spearman correlation	PRSM:GEXP
N:PRSM:AUC	N:GEXP:TOR4A	-0.18	0.17	0.64		spearman correlation	PRSM:GEXP
N:PRSM:AUC	N:GEXP:GFPT2	-0.18	0.17	0.64		spearman correlation	PRSM:GEXP
N:PRSM:AUC	N:GEXP:EMC7	-0.18	0.17	0.64		spearman correlation	PRSM:GEXP
N:PRSM:AUC	N:GEXP:PPP1R3D	-0.18	0.17	0.65		spearman correlation	PRSM:GEXP
N:PRSM:AUC	N:GEXP:GPR34	-0.18	0.17	0.65		spearman correlation	PRSM:GEXP
N:PRSM:AUC	N:GEXP:SLC2A10	-0.18	0.17	0.65		spearman correlation	PRSM:GEXP
N:PRSM:AUC	N:GEXP:CHP1	-0.18	0.17	0.65		spearman correlation	PRSM:GEXP
N:PRSM:AUC	N:GEXP:LSM1	-0.18	0.17	0.65		spearman correlation	PRSM:GEXP
N:PRSM:AUC	N:GEXP:TPSD1	-0.18	0.17	0.65		spearman correlation	PRSM:GEXP
N:PRSM:AUC	N:GEXP:RAET1L	-0.18	0.17	0.65		spearman correlation	PRSM:GEXP
N:PRSM:AUC	N:GEXP:DENND2D	-0.18	0.17	0.65		spearman correlation	PRSM:GEXP
N:PRSM:AUC	N:GEXP:DPP7	-0.18	0.17	0.65		spearman correlation	PRSM:GEXP
N:PRSM:AUC	N:GEXP:RNF169	-0.18	0.17	0.65		spearman correlation	PRSM:GEXP
N:PRSM:AUC	N:GEXP:SLC26A7	-0.18	0.17	0.65		spearman correlation	PRSM:GEXP
N:PRSM:AUC	N:GEXP:GRB2	-0.18	0.17	0.65		spearman correlation	PRSM:GEXP
N:PRSM:AUC	N:GEXP:ADCY4	-0.17	0.17	0.65		spearman correlation	PRSM:GEXP
N:PRSM:AUC	N:GEXP:GJA4	-0.17	0.17	0.65		spearman correlation	PRSM:GEXP
N:PRSM:AUC	N:GEXP:ADAP1	-0.17	0.17	0.65		spearman correlation	PRSM:GEXP
N:PRSM:AUC	N:GEXP:CDK8	-0.17	0.17	0.65		spearman correlation	PRSM:GEXP
N:PRSM:AUC	N:GEXP:ARSA	-0.17	0.17	0.65		spearman correlation	PRSM:GEXP
N:PRSM:AUC	N:GEXP:FBXL5	-0.17	0.17	0.65		spearman correlation	PRSM:GEXP
N:PRSM:AUC	N:GEXP:CCDC116	-0.17	0.17	0.65		spearman correlation	PRSM:GEXP
N:PRSM:AUC	N:GEXP:ARL15	-0.17	0.17	0.65		spearman correlation	PRSM:GEXP
N:PRSM:AUC	N:GEXP:ATAD2B	-0.17	0.17	0.65		spearman correlation	PRSM:GEXP
N:PRSM:AUC	N:GEXP:HOXC12	-0.17	0.17	0.65		spearman correlation	PRSM:GEXP
N:PRSM:AUC	N:GEXP:SVEP1	-0.17	0.17	0.65		spearman correlation	PRSM:GEXP
N:PRSM:AUC	N:GEXP:NCKIPSD	-0.17	0.17	0.65		spearman correlation	PRSM:GEXP
N:PRSM:AUC	N:GEXP:GLB1	-0.17	0.17	0.65		spearman correlation	PRSM:GEXP
N:PRSM:AUC	N:GEXP:RFX8	-0.17	0.17	0.65		spearman correlation	PRSM:GEXP
N:PRSM:AUC	N:GEXP:VIRMA	-0.17	0.17	0.65		spearman correlation	PRSM:GEXP
N:PRSM:AUC	N:GEXP:ARL4D	-0.17	0.17	0.65		spearman correlation	PRSM:GEXP
N:PRSM:AUC	N:GEXP:ERCC8	-0.17	0.17	0.65		spearman correlation	PRSM:GEXP
N:PRSM:AUC	N:GEXP:DNAH8	-0.17	0.17	0.65		spearman correlation	PRSM:GEXP
N:PRSM:AUC	N:GEXP:CD8B	-0.17	0.17	0.65		spearman correlation	PRSM:GEXP
N:PRSM:AUC	N:GEXP:INKA1	-0.17	0.17	0.65		spearman correlation	PRSM:GEXP
N:PRSM:AUC	N:GEXP:TMEM191C	-0.17	0.17	0.65		spearman correlation	PRSM:GEXP
N:PRSM:AUC	N:GEXP:BLOC1S6	-0.17	0.17	0.65		spearman correlation	PRSM:GEXP
N:PRSM:AUC	N:GEXP:MBOAT4	-0.17	0.17	0.65		spearman correlation	PRSM:GEXP
N:PRSM:AUC	N:GEXP:DUT	-0.17	0.17	0.65		spearman correlation	PRSM:GEXP
N:PRSM:AUC	N:GEXP:ATAD5	-0.17	0.17	0.65		spearman correlation	PRSM:GEXP
N:PRSM:AUC	N:GEXP:CNOT7	-0.17	0.17	0.65		spearman correlation	PRSM:GEXP
N:PRSM:AUC	N:GEXP:GATD3B	-0.17	0.17	0.65		spearman correlation	PRSM:GEXP
N:PRSM:AUC	N:GEXP:DEFB1	-0.17	0.17	0.65		spearman correlation	PRSM:GEXP
N:PRSM:AUC	N:GEXP:SHISA9	-0.17	0.17	0.65		spearman correlation	PRSM:GEXP
N:PRSM:AUC	N:GEXP:SYNGR1	-0.17	0.17	0.65		spearman correlation	PRSM:GEXP
N:PRSM:AUC	N:GEXP:CHMP2A	-0.17	0.17	0.65		spearman correlation	PRSM:GEXP
N:PRSM:AUC	N:GEXP:FAM149B1	-0.17	0.17	0.65		spearman correlation	PRSM:GEXP
N:PRSM:AUC	N:GEXP:NRGN	-0.17	0.17	0.65		spearman correlation	PRSM:GEXP
N:PRSM:AUC	N:GEXP:NDC1	-0.17	0.17	0.65		spearman correlation	PRSM:GEXP
N:PRSM:AUC	N:GEXP:TOMM40L	-0.17	0.17	0.65		spearman correlation	PRSM:GEXP
N:PRSM:AUC	N:GEXP:ANGPTL7	-0.17	0.17	0.65		spearman correlation	PRSM:GEXP
N:PRSM:AUC	N:GEXP:METTL7B	-0.17	0.17	0.65		spearman correlation	PRSM:GEXP
N:PRSM:AUC	N:GEXP:R3HDM4	-0.17	0.17	0.65		spearman correlation	PRSM:GEXP
N:PRSM:AUC	N:GEXP:CATSPER1	-0.17	0.17	0.65		spearman correlation	PRSM:GEXP
N:PRSM:AUC	N:GEXP:GOLGA8M	-0.17	0.17	0.65		spearman correlation	PRSM:GEXP
N:PRSM:AUC	N:GEXP:LBX2	-0.17	0.17	0.65		spearman correlation	PRSM:GEXP
N:PRSM:AUC	N:GEXP:PCDHB5	-0.17	0.17	0.65		spearman correlation	PRSM:GEXP
N:PRSM:AUC	N:GEXP:PAXX	-0.17	0.17	0.65		spearman correlation	PRSM:GEXP
N:PRSM:AUC	N:GEXP:PIGL	-0.17	0.17	0.65		spearman correlation	PRSM:GEXP
N:PRSM:AUC	N:GEXP:FBXO36	-0.17	0.17	0.65		spearman correlation	PRSM:GEXP
N:PRSM:AUC	N:GEXP:TMEM88	-0.17	0.17	0.65		spearman correlation	PRSM:GEXP
N:PRSM:AUC	N:GEXP:NCAM2	-0.17	0.17	0.65		spearman correlation	PRSM:GEXP
N:PRSM:AUC	N:GEXP:CDK1	-0.17	0.17	0.65		spearman correlation	PRSM:GEXP
N:PRSM:AUC	N:GEXP:RPS6KC1	-0.17	0.17	0.65		spearman correlation	PRSM:GEXP
N:PRSM:AUC	N:GEXP:EPHA1	-0.17	0.17	0.65		spearman correlation	PRSM:GEXP
N:PRSM:AUC	N:GEXP:YIPF2	-0.17	0.17	0.65		spearman correlation	PRSM:GEXP
N:PRSM:AUC	N:GEXP:MAN2A2	-0.17	0.17	0.65		spearman correlation	PRSM:GEXP
N:PRSM:AUC	N:GEXP:SHD	-0.17	0.17	0.65		spearman correlation	PRSM:GEXP
N:PRSM:AUC	N:GEXP:SRSF12	-0.17	0.17	0.65		spearman correlation	PRSM:GEXP
N:PRSM:AUC	N:GEXP:IGSF10	-0.17	0.17	0.65		spearman correlation	PRSM:GEXP
N:PRSM:AUC	N:GEXP:PURB	-0.17	0.17	0.65		spearman correlation	PRSM:GEXP
N:PRSM:AUC	N:GEXP:PPFIA3	-0.17	0.17	0.65		spearman correlation	PRSM:GEXP
N:PRSM:AUC	N:GEXP:TNIK	-0.17	0.17	0.65		spearman correlation	PRSM:GEXP
N:PRSM:AUC	N:GEXP:DHFR2	-0.17	0.17	0.65		spearman correlation	PRSM:GEXP
N:PRSM:AUC	N:GEXP:SFRP4	-0.17	0.17	0.65		spearman correlation	PRSM:GEXP
N:PRSM:AUC	N:GEXP:AMY1C	-0.17	0.18	0.65		spearman correlation	PRSM:GEXP
N:PRSM:AUC	N:GEXP:PTK6	-0.17	0.18	0.65		spearman correlation	PRSM:GEXP
N:PRSM:AUC	N:GEXP:ISM2	-0.17	0.18	0.65		spearman correlation	PRSM:GEXP
N:PRSM:AUC	N:GEXP:ALAD	-0.17	0.18	0.65		spearman correlation	PRSM:GEXP
N:PRSM:AUC	N:GEXP:RPL12	-0.17	0.18	0.65		spearman correlation	PRSM:GEXP
N:PRSM:AUC	N:GEXP:BLVRB	-0.17	0.18	0.65		spearman correlation	PRSM:GEXP
N:PRSM:AUC	N:GEXP:PSG8	-0.17	0.18	0.65		spearman correlation	PRSM:GEXP
N:PRSM:AUC	N:GEXP:DNAJC19	-0.17	0.18	0.65		spearman correlation	PRSM:GEXP
N:PRSM:AUC	N:GEXP:MFSD1	-0.17	0.18	0.65		spearman correlation	PRSM:GEXP
N:PRSM:AUC	N:GEXP:CLDN19	-0.17	0.18	0.65		spearman correlation	PRSM:GEXP
N:PRSM:AUC	N:GEXP:KNTC1	-0.17	0.18	0.65		spearman correlation	PRSM:GEXP
N:PRSM:AUC	N:GEXP:DAGLA	-0.17	0.18	0.65		spearman correlation	PRSM:GEXP
N:PRSM:AUC	N:GEXP:CCNL2	-0.17	0.18	0.65		spearman correlation	PRSM:GEXP
N:PRSM:AUC	N:GEXP:PLXND1	-0.17	0.18	0.65		spearman correlation	PRSM:GEXP
N:PRSM:AUC	N:GEXP:GPR82	-0.17	0.18	0.65		spearman correlation	PRSM:GEXP
N:PRSM:AUC	N:GEXP:FAM118B	-0.17	0.18	0.65		spearman correlation	PRSM:GEXP
N:PRSM:AUC	N:GEXP:CLCA1	-0.17	0.18	0.65		spearman correlation	PRSM:GEXP
N:PRSM:AUC	N:GEXP:ASAH1	-0.17	0.18	0.65		spearman correlation	PRSM:GEXP
N:PRSM:AUC	N:GEXP:MKS1	-0.17	0.18	0.65		spearman correlation	PRSM:GEXP
N:PRSM:AUC	N:GEXP:CD300LG	-0.17	0.18	0.65		spearman correlation	PRSM:GEXP
N:PRSM:AUC	N:GEXP:FAM229A	-0.17	0.18	0.65		spearman correlation	PRSM:GEXP
N:PRSM:AUC	N:GEXP:TSLP	-0.17	0.18	0.65		spearman correlation	PRSM:GEXP
N:PRSM:AUC	N:GEXP:ANKRD7	-0.17	0.18	0.65		spearman correlation	PRSM:GEXP
N:PRSM:AUC	N:GEXP:TAS2R14	-0.17	0.18	0.65		spearman correlation	PRSM:GEXP
N:PRSM:AUC	N:GEXP:PTCRA	-0.17	0.18	0.65		spearman correlation	PRSM:GEXP
N:PRSM:AUC	N:GEXP:CRYGS	-0.17	0.18	0.65		spearman correlation	PRSM:GEXP
N:PRSM:AUC	N:GEXP:GLA	-0.17	0.18	0.65		spearman correlation	PRSM:GEXP
N:PRSM:AUC	N:GEXP:STAM	-0.17	0.18	0.65		spearman correlation	PRSM:GEXP
N:PRSM:AUC	N:GEXP:PAK2	-0.17	0.18	0.65		spearman correlation	PRSM:GEXP
N:PRSM:AUC	N:GEXP:GOLGA8O	-0.17	0.18	0.65		spearman correlation	PRSM:GEXP
N:PRSM:AUC	N:GEXP:PLPP6	-0.17	0.18	0.65		spearman correlation	PRSM:GEXP
N:PRSM:AUC	N:GEXP:TRIM33	-0.17	0.18	0.65		spearman correlation	PRSM:GEXP
N:PRSM:AUC	N:GEXP:ANKRD34C	-0.17	0.18	0.65		spearman correlation	PRSM:GEXP
N:PRSM:AUC	N:GEXP:CBLIF	-0.17	0.18	0.65		spearman correlation	PRSM:GEXP
N:PRSM:AUC	N:GEXP:ELF4	-0.17	0.18	0.65		spearman correlation	PRSM:GEXP
N:PRSM:AUC	N:GEXP:CLDND2	-0.17	0.18	0.65		spearman correlation	PRSM:GEXP
N:PRSM:AUC	N:GEXP:POLR1E	-0.17	0.18	0.65		spearman correlation	PRSM:GEXP
N:PRSM:AUC	N:GEXP:SAMM50	-0.17	0.18	0.65		spearman correlation	PRSM:GEXP
N:PRSM:AUC	N:GEXP:C13orf46	-0.17	0.18	0.65		spearman correlation	PRSM:GEXP
N:PRSM:AUC	N:GEXP:LYSMD2	-0.17	0.18	0.65		spearman correlation	PRSM:GEXP
N:PRSM:AUC	N:GEXP:SHPRH	-0.17	0.18	0.65		spearman correlation	PRSM:GEXP
N:PRSM:AUC	N:GEXP:JAG2	-0.17	0.18	0.65		spearman correlation	PRSM:GEXP
N:PRSM:AUC	N:GEXP:TOMM7	-0.17	0.18	0.65		spearman correlation	PRSM:GEXP
N:PRSM:AUC	N:GEXP:SORT1	-0.17	0.18	0.65		spearman correlation	PRSM:GEXP
N:PRSM:AUC	N:GEXP:UPK1B	-0.17	0.18	0.65		spearman correlation	PRSM:GEXP
N:PRSM:AUC	N:GEXP:PAQR3	-0.17	0.18	0.65		spearman correlation	PRSM:GEXP
N:PRSM:AUC	N:GEXP:ZNF292	-0.17	0.18	0.65		spearman correlation	PRSM:GEXP
N:PRSM:AUC	N:GEXP:PMPCB	-0.17	0.18	0.65		spearman correlation	PRSM:GEXP
N:PRSM:AUC	N:GEXP:VAPA	-0.17	0.18	0.65		spearman correlation	PRSM:GEXP
N:PRSM:AUC	N:GEXP:ARHGEF26	-0.17	0.18	0.66		spearman correlation	PRSM:GEXP
N:PRSM:AUC	N:GEXP:TBX1	-0.17	0.18	0.66		spearman correlation	PRSM:GEXP
N:PRSM:AUC	N:GEXP:LRRN4	-0.17	0.18	0.66		spearman correlation	PRSM:GEXP
N:PRSM:AUC	N:GEXP:SPESP1	-0.17	0.18	0.66		spearman correlation	PRSM:GEXP
N:PRSM:AUC	N:GEXP:CABIN1	-0.17	0.18	0.66		spearman correlation	PRSM:GEXP
N:PRSM:AUC	N:GEXP:PRR14	-0.17	0.18	0.66		spearman correlation	PRSM:GEXP
N:PRSM:AUC	N:GEXP:TBC1D23	-0.17	0.18	0.66		spearman correlation	PRSM:GEXP
N:PRSM:AUC	N:GEXP:BEAN1	-0.17	0.18	0.66		spearman correlation	PRSM:GEXP
N:PRSM:AUC	N:GEXP:TCEA3	-0.17	0.18	0.66		spearman correlation	PRSM:GEXP
N:PRSM:AUC	N:GEXP:RILPL2	-0.17	0.18	0.66		spearman correlation	PRSM:GEXP
N:PRSM:AUC	N:GEXP:SPATA13	-0.17	0.18	0.66		spearman correlation	PRSM:GEXP
N:PRSM:AUC	N:GEXP:DPEP2NB	-0.17	0.18	0.66		spearman correlation	PRSM:GEXP
N:PRSM:AUC	N:GEXP:WSB1	-0.17	0.18	0.66		spearman correlation	PRSM:GEXP
N:PRSM:AUC	N:GEXP:LRP12	-0.17	0.18	0.66		spearman correlation	PRSM:GEXP
N:PRSM:AUC	N:GEXP:CFAP45	-0.17	0.18	0.66		spearman correlation	PRSM:GEXP
N:PRSM:AUC	N:GEXP:LYAR	-0.17	0.18	0.66		spearman correlation	PRSM:GEXP
N:PRSM:AUC	N:GEXP:ATP6AP1L	-0.17	0.18	0.66		spearman correlation	PRSM:GEXP
N:PRSM:AUC	N:GEXP:BUD13	-0.17	0.18	0.66		spearman correlation	PRSM:GEXP
N:PRSM:AUC	N:GEXP:SNCA	-0.17	0.18	0.66		spearman correlation	PRSM:GEXP
N:PRSM:AUC	N:GEXP:AARD	-0.17	0.18	0.66		spearman correlation	PRSM:GEXP
N:PRSM:AUC	N:GEXP:SLC66A2	-0.17	0.18	0.66		spearman correlation	PRSM:GEXP
N:PRSM:AUC	N:GEXP:ADRA2C	-0.17	0.18	0.66		spearman correlation	PRSM:GEXP
N:PRSM:AUC	N:GEXP:ACTN2	-0.17	0.18	0.66		spearman correlation	PRSM:GEXP
N:PRSM:AUC	N:GEXP:PTPN9	-0.17	0.18	0.66		spearman correlation	PRSM:GEXP
N:PRSM:AUC	N:GEXP:HDHD2	-0.17	0.18	0.66		spearman correlation	PRSM:GEXP
N:PRSM:AUC	N:GEXP:ANKRD20A1	-0.17	0.18	0.66		spearman correlation	PRSM:GEXP
N:PRSM:AUC	N:GEXP:ZNF141	-0.17	0.18	0.66		spearman correlation	PRSM:GEXP
N:PRSM:AUC	N:GEXP:ATG4C	-0.17	0.18	0.66		spearman correlation	PRSM:GEXP
N:PRSM:AUC	N:GEXP:EXD1	-0.17	0.18	0.66		spearman correlation	PRSM:GEXP
N:PRSM:AUC	N:GEXP:ICA1L	-0.17	0.18	0.66		spearman correlation	PRSM:GEXP
N:PRSM:AUC	N:GEXP:CRYGD	-0.17	0.18	0.66		spearman correlation	PRSM:GEXP
N:PRSM:AUC	N:GEXP:ATP5ME	-0.17	0.18	0.66		spearman correlation	PRSM:GEXP
N:PRSM:AUC	N:GEXP:FDCSP	-0.17	0.18	0.66		spearman correlation	PRSM:GEXP
N:PRSM:AUC	N:GEXP:FCN2	-0.17	0.18	0.66		spearman correlation	PRSM:GEXP
N:PRSM:AUC	N:GEXP:FGB	-0.17	0.18	0.66		spearman correlation	PRSM:GEXP
N:PRSM:AUC	N:GEXP:RNF207	-0.17	0.18	0.66		spearman correlation	PRSM:GEXP
N:PRSM:AUC	N:GEXP:CYRIB	-0.17	0.18	0.66		spearman correlation	PRSM:GEXP
N:PRSM:AUC	N:GEXP:GGNBP2	-0.17	0.18	0.66		spearman correlation	PRSM:GEXP
N:PRSM:AUC	N:GEXP:SKA1	-0.17	0.18	0.66		spearman correlation	PRSM:GEXP
N:PRSM:AUC	N:GEXP:DSC2	-0.17	0.18	0.66		spearman correlation	PRSM:GEXP
N:PRSM:AUC	N:GEXP:ZNF225	-0.17	0.18	0.66		spearman correlation	PRSM:GEXP
N:PRSM:AUC	N:GEXP:TMEM207	-0.17	0.18	0.66		spearman correlation	PRSM:GEXP
N:PRSM:AUC	N:GEXP:CIZ1	-0.17	0.18	0.66		spearman correlation	PRSM:GEXP
N:PRSM:AUC	N:GEXP:CCT4	-0.17	0.18	0.66		spearman correlation	PRSM:GEXP
N:PRSM:AUC	N:GEXP:LONRF2	-0.17	0.18	0.66		spearman correlation	PRSM:GEXP
N:PRSM:AUC	N:GEXP:PDP1	-0.17	0.18	0.66		spearman correlation	PRSM:GEXP
N:PRSM:AUC	N:GEXP:AMIGO2	-0.17	0.18	0.66		spearman correlation	PRSM:GEXP
N:PRSM:AUC	N:GEXP:WDR70	-0.17	0.18	0.66		spearman correlation	PRSM:GEXP
N:PRSM:AUC	N:GEXP:MLC1	-0.17	0.18	0.66		spearman correlation	PRSM:GEXP
N:PRSM:AUC	N:GEXP:BTG4	-0.17	0.18	0.66		spearman correlation	PRSM:GEXP
N:PRSM:AUC	N:GEXP:PRC1	-0.17	0.18	0.66		spearman correlation	PRSM:GEXP
N:PRSM:AUC	N:GEXP:DEPTOR	-0.17	0.18	0.66		spearman correlation	PRSM:GEXP
N:PRSM:AUC	N:GEXP:PPP1CC	-0.17	0.18	0.66		spearman correlation	PRSM:GEXP
N:PRSM:AUC	N:GEXP:KCNF1	-0.17	0.18	0.66		spearman correlation	PRSM:GEXP
N:PRSM:AUC	N:GEXP:PACC1	-0.17	0.18	0.66		spearman correlation	PRSM:GEXP
N:PRSM:AUC	N:GEXP:GDAP1L1	-0.17	0.18	0.66		spearman correlation	PRSM:GEXP
N:PRSM:AUC	N:GEXP:AUNIP	-0.17	0.18	0.66		spearman correlation	PRSM:GEXP
N:PRSM:AUC	N:GEXP:FSTL1	-0.17	0.18	0.66		spearman correlation	PRSM:GEXP
N:PRSM:AUC	N:GEXP:MMP2	-0.17	0.18	0.66		spearman correlation	PRSM:GEXP
N:PRSM:AUC	N:GEXP:MPLKIP	-0.17	0.18	0.66		spearman correlation	PRSM:GEXP
N:PRSM:AUC	N:GEXP:SUSD5	-0.17	0.18	0.66		spearman correlation	PRSM:GEXP
N:PRSM:AUC	N:GEXP:GK5	-0.17	0.18	0.66		spearman correlation	PRSM:GEXP
N:PRSM:AUC	N:GEXP:DTX2	-0.17	0.18	0.66		spearman correlation	PRSM:GEXP
N:PRSM:AUC	N:GEXP:ORM1	-0.17	0.18	0.66		spearman correlation	PRSM:GEXP
N:PRSM:AUC	N:GEXP:CLIP4	-0.17	0.18	0.66		spearman correlation	PRSM:GEXP
N:PRSM:AUC	N:GEXP:LRIF1	-0.17	0.18	0.66		spearman correlation	PRSM:GEXP
N:PRSM:AUC	N:GEXP:CCDC61	-0.17	0.18	0.66		spearman correlation	PRSM:GEXP
N:PRSM:AUC	N:GEXP:PTGR1	-0.17	0.18	0.66		spearman correlation	PRSM:GEXP
N:PRSM:AUC	N:GEXP:PRRT4	-0.17	0.18	0.66		spearman correlation	PRSM:GEXP
N:PRSM:AUC	N:GEXP:STAT1	-0.17	0.18	0.66		spearman correlation	PRSM:GEXP
N:PRSM:AUC	N:GEXP:ZNF445	-0.17	0.19	0.66		spearman correlation	PRSM:GEXP
N:PRSM:AUC	N:GEXP:CELSR3	-0.17	0.19	0.66		spearman correlation	PRSM:GEXP
N:PRSM:AUC	N:GEXP:LPL	-0.17	0.19	0.66		spearman correlation	PRSM:GEXP
N:PRSM:AUC	N:GEXP:TMEM63B	-0.17	0.19	0.66		spearman correlation	PRSM:GEXP
N:PRSM:AUC	N:GEXP:CABP7	-0.17	0.19	0.66		spearman correlation	PRSM:GEXP
N:PRSM:AUC	N:GEXP:CD14	-0.17	0.19	0.66		spearman correlation	PRSM:GEXP
N:PRSM:AUC	N:GEXP:FAM20C	-0.17	0.19	0.66		spearman correlation	PRSM:GEXP
N:PRSM:AUC	N:GEXP:TXNRD3	-0.17	0.19	0.66		spearman correlation	PRSM:GEXP
N:PRSM:AUC	N:GEXP:KIF18A	-0.17	0.19	0.66		spearman correlation	PRSM:GEXP
N:PRSM:AUC	N:GEXP:USP15	-0.17	0.19	0.66		spearman correlation	PRSM:GEXP
N:PRSM:AUC	N:GEXP:SPATA12	-0.17	0.19	0.66		spearman correlation	PRSM:GEXP
N:PRSM:AUC	N:GEXP:KTN1	-0.17	0.19	0.66		spearman correlation	PRSM:GEXP
N:PRSM:AUC	N:GEXP:ODF3L2	-0.17	0.19	0.66		spearman correlation	PRSM:GEXP
N:PRSM:AUC	N:GEXP:NR1H3	-0.17	0.19	0.66		spearman correlation	PRSM:GEXP
N:PRSM:AUC	N:GEXP:RSRC2	-0.17	0.19	0.66		spearman correlation	PRSM:GEXP
N:PRSM:AUC	N:GEXP:CRYAA	-0.17	0.19	0.66		spearman correlation	PRSM:GEXP
N:PRSM:AUC	N:GEXP:TRPM3	-0.17	0.19	0.66		spearman correlation	PRSM:GEXP
N:PRSM:AUC	N:GEXP:ABHD13	-0.17	0.19	0.66		spearman correlation	PRSM:GEXP
N:PRSM:AUC	N:GEXP:LAIR1	-0.17	0.19	0.66		spearman correlation	PRSM:GEXP
N:PRSM:AUC	N:GEXP:CPT1B	-0.17	0.19	0.66		spearman correlation	PRSM:GEXP
N:PRSM:AUC	N:GEXP:SLC8A2	-0.17	0.19	0.66		spearman correlation	PRSM:GEXP
N:PRSM:AUC	N:GEXP:VASH1	-0.17	0.19	0.66		spearman correlation	PRSM:GEXP
N:PRSM:AUC	N:GEXP:FSBP	-0.17	0.19	0.66		spearman correlation	PRSM:GEXP
N:PRSM:AUC	N:GEXP:C12orf73	-0.17	0.19	0.66		spearman correlation	PRSM:GEXP
N:PRSM:AUC	N:GEXP:ADGRD2	-0.17	0.19	0.66		spearman correlation	PRSM:GEXP
N:PRSM:AUC	N:GEXP:RCAN3	-0.17	0.19	0.66		spearman correlation	PRSM:GEXP
N:PRSM:AUC	N:GEXP:SERTAD3	-0.17	0.19	0.66		spearman correlation	PRSM:GEXP
N:PRSM:AUC	N:GEXP:ATP6V1A	-0.17	0.19	0.66		spearman correlation	PRSM:GEXP
N:PRSM:AUC	N:GEXP:DSC1	-0.17	0.19	0.66		spearman correlation	PRSM:GEXP
N:PRSM:AUC	N:GEXP:ACTR1B	-0.17	0.19	0.66		spearman correlation	PRSM:GEXP
N:PRSM:AUC	N:GEXP:SEPTIN12	-0.17	0.19	0.66		spearman correlation	PRSM:GEXP
N:PRSM:AUC	N:GEXP:COMT	-0.17	0.19	0.66		spearman correlation	PRSM:GEXP
N:PRSM:AUC	N:GEXP:VPS26A	-0.17	0.19	0.66		spearman correlation	PRSM:GEXP
N:PRSM:AUC	N:GEXP:LRRC57	-0.17	0.19	0.66		spearman correlation	PRSM:GEXP
N:PRSM:AUC	N:GEXP:ACAD10	-0.17	0.19	0.66		spearman correlation	PRSM:GEXP
N:PRSM:AUC	N:GEXP:SLC6A17	-0.17	0.19	0.66		spearman correlation	PRSM:GEXP
N:PRSM:AUC	N:GEXP:C8orf37	-0.17	0.19	0.66		spearman correlation	PRSM:GEXP
N:PRSM:AUC	N:GEXP:NDC80	-0.17	0.19	0.66		spearman correlation	PRSM:GEXP
N:PRSM:AUC	N:GEXP:HTRA2	-0.17	0.19	0.66		spearman correlation	PRSM:GEXP
N:PRSM:AUC	N:GEXP:IL1R1	-0.17	0.19	0.67		spearman correlation	PRSM:GEXP
N:PRSM:AUC	N:GEXP:GNAQ	-0.17	0.19	0.67		spearman correlation	PRSM:GEXP
N:PRSM:AUC	N:GEXP:CEP63	-0.17	0.19	0.67		spearman correlation	PRSM:GEXP
N:PRSM:AUC	N:GEXP:SYT5	-0.17	0.19	0.67		spearman correlation	PRSM:GEXP
N:PRSM:AUC	N:GEXP:MYT1	-0.17	0.19	0.67		spearman correlation	PRSM:GEXP
N:PRSM:AUC	N:GEXP:ATL3	-0.17	0.19	0.67		spearman correlation	PRSM:GEXP
N:PRSM:AUC	N:GEXP:STOM	-0.17	0.19	0.67		spearman correlation	PRSM:GEXP
N:PRSM:AUC	N:GEXP:TOM1	-0.17	0.19	0.67		spearman correlation	PRSM:GEXP
N:PRSM:AUC	N:GEXP:MTNR1B	-0.17	0.19	0.67		spearman correlation	PRSM:GEXP
N:PRSM:AUC	N:GEXP:CTSC	-0.17	0.19	0.67		spearman correlation	PRSM:GEXP
N:PRSM:AUC	N:GEXP:POLD3	-0.17	0.19	0.67		spearman correlation	PRSM:GEXP
N:PRSM:AUC	N:GEXP:ARL5C	-0.17	0.19	0.67		spearman correlation	PRSM:GEXP
N:PRSM:AUC	N:GEXP:ZNF529	-0.17	0.19	0.67		spearman correlation	PRSM:GEXP
N:PRSM:AUC	N:GEXP:CLDN9	-0.17	0.19	0.67		spearman correlation	PRSM:GEXP
N:PRSM:AUC	N:GEXP:ASCC3	-0.17	0.19	0.67		spearman correlation	PRSM:GEXP
N:PRSM:AUC	N:GEXP:RIOK1	-0.17	0.19	0.67		spearman correlation	PRSM:GEXP
N:PRSM:AUC	N:GEXP:CHST10	-0.17	0.19	0.67		spearman correlation	PRSM:GEXP
N:PRSM:AUC	N:GEXP:CLIC1	-0.17	0.19	0.67		spearman correlation	PRSM:GEXP
N:PRSM:AUC	N:GEXP:DUSP27	-0.17	0.19	0.67		spearman correlation	PRSM:GEXP
N:PRSM:AUC	N:GEXP:CXCL8	-0.17	0.19	0.67		spearman correlation	PRSM:GEXP
N:PRSM:AUC	N:GEXP:RAB11A	-0.17	0.19	0.67		spearman correlation	PRSM:GEXP
N:PRSM:AUC	N:GEXP:ACOT13	-0.17	0.19	0.67		spearman correlation	PRSM:GEXP
N:PRSM:AUC	N:GEXP:SCYL2	-0.17	0.19	0.67		spearman correlation	PRSM:GEXP
N:PRSM:AUC	N:GEXP:SLC25A26	-0.17	0.19	0.67		spearman correlation	PRSM:GEXP
N:PRSM:AUC	N:GEXP:SKA2	-0.17	0.19	0.67		spearman correlation	PRSM:GEXP
N:PRSM:AUC	N:GEXP:MSTN	-0.17	0.19	0.67		spearman correlation	PRSM:GEXP
N:PRSM:AUC	N:GEXP:CCN6	-0.17	0.19	0.67		spearman correlation	PRSM:GEXP
N:PRSM:AUC	N:GEXP:B4GALNT3	-0.17	0.19	0.67		spearman correlation	PRSM:GEXP
N:PRSM:AUC	N:GEXP:UGT2B7	-0.17	0.19	0.67		spearman correlation	PRSM:GEXP
N:PRSM:AUC	N:GEXP:WDFY3	-0.17	0.19	0.67		spearman correlation	PRSM:GEXP
N:PRSM:AUC	N:GEXP:CSNK1G1	-0.17	0.19	0.67		spearman correlation	PRSM:GEXP
N:PRSM:AUC	N:GEXP:MRPL55	-0.17	0.19	0.67		spearman correlation	PRSM:GEXP
N:PRSM:AUC	N:GEXP:CASKIN1	-0.17	0.19	0.67		spearman correlation	PRSM:GEXP
N:PRSM:AUC	N:GEXP:ADGRA2	-0.17	0.19	0.67		spearman correlation	PRSM:GEXP
N:PRSM:AUC	N:GEXP:KCNN4	-0.17	0.19	0.67		spearman correlation	PRSM:GEXP
N:PRSM:AUC	N:GEXP:DHRS4	-0.17	0.19	0.67		spearman correlation	PRSM:GEXP
N:PRSM:AUC	N:GEXP:SLC35F3	-0.17	0.19	0.67		spearman correlation	PRSM:GEXP
N:PRSM:AUC	N:GEXP:PPIL2	-0.17	0.19	0.67		spearman correlation	PRSM:GEXP
N:PRSM:AUC	N:GEXP:LRRC8E	-0.17	0.19	0.67		spearman correlation	PRSM:GEXP
N:PRSM:AUC	N:GEXP:PROM2	-0.17	0.19	0.67		spearman correlation	PRSM:GEXP
N:PRSM:AUC	N:GEXP:SORD	-0.17	0.19	0.67		spearman correlation	PRSM:GEXP
N:PRSM:AUC	N:GEXP:TRPM5	-0.17	0.19	0.67		spearman correlation	PRSM:GEXP
N:PRSM:AUC	N:GEXP:ERCC1	-0.17	0.19	0.67		spearman correlation	PRSM:GEXP
N:PRSM:AUC	N:GEXP:SLITRK3	-0.17	0.19	0.67		spearman correlation	PRSM:GEXP
N:PRSM:AUC	N:GEXP:PAQR9	-0.17	0.19	0.67		spearman correlation	PRSM:GEXP
N:PRSM:AUC	N:GEXP:MBD3L3	-0.17	0.19	0.67		spearman correlation	PRSM:GEXP
N:PRSM:AUC	N:GEXP:MTERF3	-0.17	0.19	0.67		spearman correlation	PRSM:GEXP
N:PRSM:AUC	N:GEXP:NEK5	-0.17	0.19	0.67		spearman correlation	PRSM:GEXP
N:PRSM:AUC	N:GEXP:GLOD4	-0.17	0.19	0.67		spearman correlation	PRSM:GEXP
N:PRSM:AUC	N:GEXP:LRRC37A3	-0.17	0.19	0.67		spearman correlation	PRSM:GEXP
N:PRSM:AUC	N:GEXP:GOPC	-0.17	0.19	0.67		spearman correlation	PRSM:GEXP
N:PRSM:AUC	N:GEXP:SULT1A2	-0.17	0.19	0.67		spearman correlation	PRSM:GEXP
N:PRSM:AUC	N:GEXP:PRPF39	-0.17	0.19	0.67		spearman correlation	PRSM:GEXP
N:PRSM:AUC	N:GEXP:ZDHHC8	-0.17	0.19	0.67		spearman correlation	PRSM:GEXP
N:PRSM:AUC	N:GEXP:TOR1A	-0.17	0.19	0.67		spearman correlation	PRSM:GEXP
N:PRSM:AUC	N:GEXP:CTH	-0.17	0.19	0.67		spearman correlation	PRSM:GEXP
N:PRSM:AUC	N:GEXP:ARHGEF33	-0.17	0.19	0.67		spearman correlation	PRSM:GEXP
N:PRSM:AUC	N:GEXP:CDCP1	-0.17	0.19	0.67		spearman correlation	PRSM:GEXP
N:PRSM:AUC	N:GEXP:FAM228A	-0.17	0.19	0.67		spearman correlation	PRSM:GEXP
N:PRSM:AUC	N:GEXP:STPG1	-0.17	0.19	0.67		spearman correlation	PRSM:GEXP
N:PRSM:AUC	N:GEXP:POC5	-0.17	0.19	0.67		spearman correlation	PRSM:GEXP
N:PRSM:AUC	N:GEXP:OSM	-0.17	0.19	0.67		spearman correlation	PRSM:GEXP
N:PRSM:AUC	N:GEXP:SHISA2	-0.17	0.19	0.67		spearman correlation	PRSM:GEXP
N:PRSM:AUC	N:GEXP:FARSA	-0.17	0.19	0.67		spearman correlation	PRSM:GEXP
N:PRSM:AUC	N:GEXP:NXF2	-0.17	0.19	0.67		spearman correlation	PRSM:GEXP
N:PRSM:AUC	N:GEXP:EID2B	-0.17	0.19	0.67		spearman correlation	PRSM:GEXP
N:PRSM:AUC	N:GEXP:LNX2	-0.17	0.19	0.67		spearman correlation	PRSM:GEXP
N:PRSM:AUC	N:GEXP:BLM	-0.17	0.19	0.67		spearman correlation	PRSM:GEXP
N:PRSM:AUC	N:GEXP:PLIN3	-0.17	0.19	0.67		spearman correlation	PRSM:GEXP
N:PRSM:AUC	N:GEXP:CARF	-0.17	0.19	0.67		spearman correlation	PRSM:GEXP
N:PRSM:AUC	N:GEXP:MAB21L3	-0.17	0.19	0.67		spearman correlation	PRSM:GEXP
N:PRSM:AUC	N:GEXP:ZNF581	-0.17	0.19	0.67		spearman correlation	PRSM:GEXP
N:PRSM:AUC	N:GEXP:MCM6	-0.17	0.19	0.67		spearman correlation	PRSM:GEXP
N:PRSM:AUC	N:GEXP:GNE	-0.17	0.2	0.67		spearman correlation	PRSM:GEXP
N:PRSM:AUC	N:GEXP:MFHAS1	-0.17	0.2	0.67		spearman correlation	PRSM:GEXP
N:PRSM:AUC	N:GEXP:NAT9	-0.17	0.2	0.67		spearman correlation	PRSM:GEXP
N:PRSM:AUC	N:GEXP:CD2	-0.17	0.2	0.67		spearman correlation	PRSM:GEXP
N:PRSM:AUC	N:GEXP:EAF1	-0.17	0.2	0.67		spearman correlation	PRSM:GEXP
N:PRSM:AUC	N:GEXP:SAP25	-0.17	0.2	0.67		spearman correlation	PRSM:GEXP
N:PRSM:AUC	N:GEXP:WDR35	-0.17	0.2	0.67		spearman correlation	PRSM:GEXP
N:PRSM:AUC	N:GEXP:GCSAML	-0.17	0.2	0.67		spearman correlation	PRSM:GEXP
N:PRSM:AUC	N:GEXP:MRPS36	-0.17	0.2	0.67		spearman correlation	PRSM:GEXP
N:PRSM:AUC	N:GEXP:NADK2	-0.17	0.2	0.67		spearman correlation	PRSM:GEXP
N:PRSM:AUC	N:GEXP:CES4A	-0.17	0.2	0.67		spearman correlation	PRSM:GEXP
N:PRSM:AUC	N:GEXP:DENND1C	-0.17	0.2	0.67		spearman correlation	PRSM:GEXP
N:PRSM:AUC	N:GEXP:AMZ2	-0.17	0.2	0.67		spearman correlation	PRSM:GEXP
N:PRSM:AUC	N:GEXP:LCMT1	-0.16	0.2	0.67		spearman correlation	PRSM:GEXP
N:PRSM:AUC	N:GEXP:EXOSC3	-0.16	0.2	0.67		spearman correlation	PRSM:GEXP
N:PRSM:AUC	N:GEXP:WNT10B	-0.16	0.2	0.67		spearman correlation	PRSM:GEXP
N:PRSM:AUC	N:GEXP:GPR88	-0.16	0.2	0.67		spearman correlation	PRSM:GEXP
N:PRSM:AUC	N:GEXP:CLDN8	-0.16	0.2	0.67		spearman correlation	PRSM:GEXP
N:PRSM:AUC	N:GEXP:HADHA	-0.16	0.2	0.67		spearman correlation	PRSM:GEXP
N:PRSM:AUC	N:GEXP:TUT4	-0.16	0.2	0.67		spearman correlation	PRSM:GEXP
N:PRSM:AUC	N:GEXP:ANKRD63	-0.16	0.2	0.67		spearman correlation	PRSM:GEXP
N:PRSM:AUC	N:GEXP:MDN1	-0.16	0.2	0.67		spearman correlation	PRSM:GEXP
N:PRSM:AUC	N:GEXP:BPNT1	-0.16	0.2	0.67		spearman correlation	PRSM:GEXP
N:PRSM:AUC	N:GEXP:GOLGA8A	-0.16	0.2	0.67		spearman correlation	PRSM:GEXP
N:PRSM:AUC	N:GEXP:TTC19	-0.16	0.2	0.67		spearman correlation	PRSM:GEXP
N:PRSM:AUC	N:GEXP:MAMLD1	-0.16	0.2	0.67		spearman correlation	PRSM:GEXP
N:PRSM:AUC	N:GEXP:RPS27A	-0.16	0.2	0.67		spearman correlation	PRSM:GEXP
N:PRSM:AUC	N:GEXP:SLC22A31	-0.16	0.2	0.67		spearman correlation	PRSM:GEXP
N:PRSM:AUC	N:GEXP:WDR90	-0.16	0.2	0.67		spearman correlation	PRSM:GEXP
N:PRSM:AUC	N:GEXP:HADHB	-0.16	0.2	0.67		spearman correlation	PRSM:GEXP
N:PRSM:AUC	N:GEXP:LRCH4	-0.16	0.2	0.67		spearman correlation	PRSM:GEXP
N:PRSM:AUC	N:GEXP:DCX	-0.16	0.2	0.68		spearman correlation	PRSM:GEXP
N:PRSM:AUC	N:GEXP:MEFV	-0.16	0.2	0.68		spearman correlation	PRSM:GEXP
N:PRSM:AUC	N:GEXP:GRXCR2	-0.16	0.2	0.68		spearman correlation	PRSM:GEXP
N:PRSM:AUC	N:GEXP:RAB4B	-0.16	0.2	0.68		spearman correlation	PRSM:GEXP
N:PRSM:AUC	N:GEXP:GGT2	-0.16	0.2	0.68		spearman correlation	PRSM:GEXP
N:PRSM:AUC	N:GEXP:TTLL5	-0.16	0.2	0.68		spearman correlation	PRSM:GEXP
N:PRSM:AUC	N:GEXP:GALK1	-0.16	0.2	0.68		spearman correlation	PRSM:GEXP
N:PRSM:AUC	N:GEXP:RNASEL	-0.16	0.2	0.68		spearman correlation	PRSM:GEXP
N:PRSM:AUC	N:GEXP:NALCN	-0.16	0.2	0.68		spearman correlation	PRSM:GEXP
N:PRSM:AUC	N:GEXP:CDKN2D	-0.16	0.2	0.68		spearman correlation	PRSM:GEXP
N:PRSM:AUC	N:GEXP:KLHL13	-0.16	0.2	0.68		spearman correlation	PRSM:GEXP
N:PRSM:AUC	N:GEXP:CLEC6A	-0.16	0.2	0.68		spearman correlation	PRSM:GEXP
N:PRSM:AUC	N:GEXP:LAMTOR2	-0.16	0.2	0.68		spearman correlation	PRSM:GEXP
N:PRSM:AUC	N:GEXP:PLCB2	-0.16	0.2	0.68		spearman correlation	PRSM:GEXP
N:PRSM:AUC	N:GEXP:GRIA4	-0.16	0.2	0.68		spearman correlation	PRSM:GEXP
N:PRSM:AUC	N:GEXP:CTTNBP2NL	-0.16	0.2	0.68		spearman correlation	PRSM:GEXP
N:PRSM:AUC	N:GEXP:LRRC36	-0.16	0.2	0.68		spearman correlation	PRSM:GEXP
N:PRSM:AUC	N:GEXP:DYM	-0.16	0.2	0.68		spearman correlation	PRSM:GEXP
N:PRSM:AUC	N:GEXP:CACUL1	-0.16	0.2	0.68		spearman correlation	PRSM:GEXP
N:PRSM:AUC	N:GEXP:LATS2	-0.16	0.2	0.68		spearman correlation	PRSM:GEXP
N:PRSM:AUC	N:GEXP:FAM50A	-0.16	0.2	0.68		spearman correlation	PRSM:GEXP
N:PRSM:AUC	N:GEXP:HPS3	-0.16	0.2	0.68		spearman correlation	PRSM:GEXP
N:PRSM:AUC	N:GEXP:C17orf97	-0.16	0.2	0.68		spearman correlation	PRSM:GEXP
N:PRSM:AUC	N:GEXP:ATP6V0B	-0.16	0.2	0.68		spearman correlation	PRSM:GEXP
N:PRSM:AUC	N:GEXP:LIMS1	-0.16	0.2	0.68		spearman correlation	PRSM:GEXP
N:PRSM:AUC	N:GEXP:HSPB8	-0.16	0.2	0.68		spearman correlation	PRSM:GEXP
N:PRSM:AUC	N:GEXP:FAM83C	-0.16	0.2	0.68		spearman correlation	PRSM:GEXP
N:PRSM:AUC	N:GEXP:KPTN	-0.16	0.2	0.68		spearman correlation	PRSM:GEXP
N:PRSM:AUC	N:GEXP:RSPH3	-0.16	0.2	0.68		spearman correlation	PRSM:GEXP
N:PRSM:AUC	N:GEXP:ORM2	-0.16	0.2	0.68		spearman correlation	PRSM:GEXP
N:PRSM:AUC	N:GEXP:SLFN14	-0.16	0.2	0.68		spearman correlation	PRSM:GEXP
N:PRSM:AUC	N:GEXP:RXFP1	-0.16	0.2	0.68		spearman correlation	PRSM:GEXP
N:PRSM:AUC	N:GEXP:SLC22A3	-0.16	0.2	0.68		spearman correlation	PRSM:GEXP
N:PRSM:AUC	N:GEXP:RNF166	-0.16	0.2	0.68		spearman correlation	PRSM:GEXP
N:PRSM:AUC	N:GEXP:CHADL	-0.16	0.2	0.68		spearman correlation	PRSM:GEXP
N:PRSM:AUC	N:GEXP:ECM1	-0.16	0.2	0.68		spearman correlation	PRSM:GEXP
N:PRSM:AUC	N:GEXP:LRRC45	-0.16	0.2	0.68		spearman correlation	PRSM:GEXP
N:PRSM:AUC	N:GEXP:STARD13	-0.16	0.2	0.68		spearman correlation	PRSM:GEXP
N:PRSM:AUC	N:GEXP:TMEM234	-0.16	0.2	0.68		spearman correlation	PRSM:GEXP
N:PRSM:AUC	N:GEXP:KIAA1109	-0.16	0.2	0.68		spearman correlation	PRSM:GEXP
N:PRSM:AUC	N:GEXP:CALR	-0.16	0.2	0.68		spearman correlation	PRSM:GEXP
N:PRSM:AUC	N:GEXP:KLHL12	-0.16	0.2	0.68		spearman correlation	PRSM:GEXP
N:PRSM:AUC	N:GEXP:NBR1	-0.16	0.2	0.68		spearman correlation	PRSM:GEXP
N:PRSM:AUC	N:GEXP:ZSCAN30	-0.16	0.2	0.68		spearman correlation	PRSM:GEXP
N:PRSM:AUC	N:GEXP:TNFAIP8L1	-0.16	0.2	0.68		spearman correlation	PRSM:GEXP
N:PRSM:AUC	N:GEXP:CRAT	-0.16	0.2	0.68		spearman correlation	PRSM:GEXP
N:PRSM:AUC	N:GEXP:ITGB6	-0.16	0.2	0.68		spearman correlation	PRSM:GEXP
N:PRSM:AUC	N:GEXP:PROK1	-0.16	0.2	0.68		spearman correlation	PRSM:GEXP
N:PRSM:AUC	N:GEXP:CDH26	-0.16	0.2	0.68		spearman correlation	PRSM:GEXP
N:PRSM:AUC	N:GEXP:ZNF784	-0.16	0.2	0.68		spearman correlation	PRSM:GEXP
N:PRSM:AUC	N:GEXP:PADI2	-0.16	0.2	0.68		spearman correlation	PRSM:GEXP
N:PRSM:AUC	N:GEXP:PAX9	-0.16	0.2	0.68		spearman correlation	PRSM:GEXP
N:PRSM:AUC	N:GEXP:ZBED8	-0.16	0.2	0.68		spearman correlation	PRSM:GEXP
N:PRSM:AUC	N:GEXP:SIRPG	-0.16	0.2	0.68		spearman correlation	PRSM:GEXP
N:PRSM:AUC	N:GEXP:NOP10	-0.16	0.2	0.68		spearman correlation	PRSM:GEXP
N:PRSM:AUC	N:GEXP:RBIS	-0.16	0.2	0.68		spearman correlation	PRSM:GEXP
N:PRSM:AUC	N:GEXP:MYOZ3	-0.16	0.2	0.68		spearman correlation	PRSM:GEXP
N:PRSM:AUC	N:GEXP:PSMG4	-0.16	0.2	0.68		spearman correlation	PRSM:GEXP
N:PRSM:AUC	N:GEXP:CCP110	-0.16	0.2	0.68		spearman correlation	PRSM:GEXP
N:PRSM:AUC	N:GEXP:RBFOX2	-0.16	0.2	0.68		spearman correlation	PRSM:GEXP
N:PRSM:AUC	N:GEXP:OOSP3	-0.16	0.2	0.68		spearman correlation	PRSM:GEXP
N:PRSM:AUC	N:GEXP:NAAA	-0.16	0.2	0.68		spearman correlation	PRSM:GEXP
N:PRSM:AUC	N:GEXP:PPP6R2	-0.16	0.2	0.68		spearman correlation	PRSM:GEXP
N:PRSM:AUC	N:GEXP:SLC27A6	-0.16	0.21	0.68		spearman correlation	PRSM:GEXP
N:PRSM:AUC	N:GEXP:FAM210B	-0.16	0.21	0.68		spearman correlation	PRSM:GEXP
N:PRSM:AUC	N:GEXP:TRAPPC11	-0.16	0.21	0.68		spearman correlation	PRSM:GEXP
N:PRSM:AUC	N:GEXP:EIF3D	-0.16	0.21	0.68		spearman correlation	PRSM:GEXP
N:PRSM:AUC	N:GEXP:MAN2C1	-0.16	0.21	0.68		spearman correlation	PRSM:GEXP
N:PRSM:AUC	N:GEXP:FUCA2	-0.16	0.21	0.68		spearman correlation	PRSM:GEXP
N:PRSM:AUC	N:GEXP:DIS3	-0.16	0.21	0.68		spearman correlation	PRSM:GEXP
N:PRSM:AUC	N:GEXP:LTV1	-0.16	0.21	0.68		spearman correlation	PRSM:GEXP
N:PRSM:AUC	N:GEXP:ZNF354A	-0.16	0.21	0.68		spearman correlation	PRSM:GEXP
N:PRSM:AUC	N:GEXP:GPX4	-0.16	0.21	0.68		spearman correlation	PRSM:GEXP
N:PRSM:AUC	N:GEXP:TSSK3	-0.16	0.21	0.68		spearman correlation	PRSM:GEXP
N:PRSM:AUC	N:GEXP:ALG6	-0.16	0.21	0.68		spearman correlation	PRSM:GEXP
N:PRSM:AUC	N:GEXP:POLR2M	-0.16	0.21	0.68		spearman correlation	PRSM:GEXP
N:PRSM:AUC	N:GEXP:TTC13	-0.16	0.21	0.68		spearman correlation	PRSM:GEXP
N:PRSM:AUC	N:GEXP:KRTAP5-7	-0.16	0.21	0.68		spearman correlation	PRSM:GEXP
N:PRSM:AUC	N:GEXP:SERPINB13	-0.16	0.21	0.68		spearman correlation	PRSM:GEXP
N:PRSM:AUC	N:GEXP:CHIC2	-0.16	0.21	0.68		spearman correlation	PRSM:GEXP
N:PRSM:AUC	N:GEXP:FDFT1	-0.16	0.21	0.68		spearman correlation	PRSM:GEXP
N:PRSM:AUC	N:GEXP:ZSWIM9	-0.16	0.21	0.68		spearman correlation	PRSM:GEXP
N:PRSM:AUC	N:GEXP:TRIM35	-0.16	0.21	0.68		spearman correlation	PRSM:GEXP
N:PRSM:AUC	N:GEXP:MPC1	-0.16	0.21	0.68		spearman correlation	PRSM:GEXP
N:PRSM:AUC	N:GEXP:SH2D7	-0.16	0.21	0.68		spearman correlation	PRSM:GEXP
N:PRSM:AUC	N:GEXP:CAVIN1	-0.16	0.21	0.68		spearman correlation	PRSM:GEXP
N:PRSM:AUC	N:GEXP:INTS4	-0.16	0.21	0.68		spearman correlation	PRSM:GEXP
N:PRSM:AUC	N:GEXP:PRRT1	-0.16	0.21	0.68		spearman correlation	PRSM:GEXP
N:PRSM:AUC	N:GEXP:SSB	-0.16	0.21	0.68		spearman correlation	PRSM:GEXP
N:PRSM:AUC	N:GEXP:CYP8B1	-0.16	0.21	0.68		spearman correlation	PRSM:GEXP
N:PRSM:AUC	N:GEXP:NUP35	-0.16	0.21	0.68		spearman correlation	PRSM:GEXP
N:PRSM:AUC	N:GEXP:MACROH2A2	-0.16	0.21	0.68		spearman correlation	PRSM:GEXP
N:PRSM:AUC	N:GEXP:ZMYM4	-0.16	0.21	0.68		spearman correlation	PRSM:GEXP
N:PRSM:AUC	N:GEXP:DCAF4L1	-0.16	0.21	0.68		spearman correlation	PRSM:GEXP
N:PRSM:AUC	N:GEXP:FAHD2B	-0.16	0.21	0.68		spearman correlation	PRSM:GEXP
N:PRSM:AUC	N:GEXP:EXTL1	-0.16	0.21	0.68		spearman correlation	PRSM:GEXP
N:PRSM:AUC	N:GEXP:RANBP6	-0.16	0.21	0.68		spearman correlation	PRSM:GEXP
N:PRSM:AUC	N:GEXP:NDOR1	-0.16	0.21	0.68		spearman correlation	PRSM:GEXP
N:PRSM:AUC	N:GEXP:FASTKD1	-0.16	0.21	0.68		spearman correlation	PRSM:GEXP
N:PRSM:AUC	N:GEXP:RAB8B	-0.16	0.21	0.68		spearman correlation	PRSM:GEXP
N:PRSM:AUC	N:GEXP:DUSP10	-0.16	0.21	0.69		spearman correlation	PRSM:GEXP
N:PRSM:AUC	N:GEXP:CLN5	-0.16	0.21	0.69		spearman correlation	PRSM:GEXP
N:PRSM:AUC	N:GEXP:MTBP	-0.16	0.21	0.69		spearman correlation	PRSM:GEXP
N:PRSM:AUC	N:GEXP:WDR73	-0.16	0.21	0.69		spearman correlation	PRSM:GEXP
N:PRSM:AUC	N:GEXP:FOXA3	-0.16	0.21	0.69		spearman correlation	PRSM:GEXP
N:PRSM:AUC	N:GEXP:PSMC6	-0.16	0.21	0.69		spearman correlation	PRSM:GEXP
N:PRSM:AUC	N:GEXP:BEX3	-0.16	0.21	0.69		spearman correlation	PRSM:GEXP
N:PRSM:AUC	N:GEXP:BTD	-0.16	0.21	0.69		spearman correlation	PRSM:GEXP
N:PRSM:AUC	N:GEXP:DRD4	-0.16	0.21	0.69		spearman correlation	PRSM:GEXP
N:PRSM:AUC	N:GEXP:REXO5	-0.16	0.21	0.69		spearman correlation	PRSM:GEXP
N:PRSM:AUC	N:GEXP:CDC42SE2	-0.16	0.21	0.69		spearman correlation	PRSM:GEXP
N:PRSM:AUC	N:GEXP:RALB	-0.16	0.21	0.69		spearman correlation	PRSM:GEXP
N:PRSM:AUC	N:GEXP:SUMF2	-0.16	0.21	0.69		spearman correlation	PRSM:GEXP
N:PRSM:AUC	N:GEXP:TCF12	-0.16	0.21	0.69		spearman correlation	PRSM:GEXP
N:PRSM:AUC	N:GEXP:PRDX3	-0.16	0.21	0.69		spearman correlation	PRSM:GEXP
N:PRSM:AUC	N:GEXP:FFAR2	-0.16	0.21	0.69		spearman correlation	PRSM:GEXP
N:PRSM:AUC	N:GEXP:C3AR1	-0.16	0.21	0.69		spearman correlation	PRSM:GEXP
N:PRSM:AUC	N:GEXP:CRBN	-0.16	0.21	0.69		spearman correlation	PRSM:GEXP
N:PRSM:AUC	N:GEXP:COASY	-0.16	0.21	0.69		spearman correlation	PRSM:GEXP
N:PRSM:AUC	N:GEXP:TRIM13	-0.16	0.21	0.69		spearman correlation	PRSM:GEXP
N:PRSM:AUC	N:GEXP:FBLN5	-0.16	0.21	0.69		spearman correlation	PRSM:GEXP
N:PRSM:AUC	N:GEXP:CCDC146	-0.16	0.21	0.69		spearman correlation	PRSM:GEXP
N:PRSM:AUC	N:GEXP:SLC32A1	-0.16	0.21	0.69		spearman correlation	PRSM:GEXP
N:PRSM:AUC	N:GEXP:CITED1	-0.16	0.21	0.69		spearman correlation	PRSM:GEXP
N:PRSM:AUC	N:GEXP:SPI1	-0.16	0.21	0.69		spearman correlation	PRSM:GEXP
N:PRSM:AUC	N:GEXP:OCIAD1	-0.16	0.21	0.69		spearman correlation	PRSM:GEXP
N:PRSM:AUC	N:GEXP:RNF114	-0.16	0.21	0.69		spearman correlation	PRSM:GEXP
N:PRSM:AUC	N:GEXP:CXCL3	-0.16	0.21	0.69		spearman correlation	PRSM:GEXP
N:PRSM:AUC	N:GEXP:IRAK3	-0.16	0.21	0.69		spearman correlation	PRSM:GEXP
N:PRSM:AUC	N:GEXP:CRB1	-0.16	0.21	0.69		spearman correlation	PRSM:GEXP
N:PRSM:AUC	N:GEXP:CHAD	-0.16	0.21	0.69		spearman correlation	PRSM:GEXP
N:PRSM:AUC	N:GEXP:SOCS7	-0.16	0.21	0.69		spearman correlation	PRSM:GEXP
N:PRSM:AUC	N:GEXP:SHC3	-0.16	0.21	0.69		spearman correlation	PRSM:GEXP
N:PRSM:AUC	N:GEXP:SDF4	-0.16	0.21	0.69		spearman correlation	PRSM:GEXP
N:PRSM:AUC	N:GEXP:CYP27C1	-0.16	0.21	0.69		spearman correlation	PRSM:GEXP
N:PRSM:AUC	N:GEXP:FAM110B	-0.16	0.21	0.69		spearman correlation	PRSM:GEXP
N:PRSM:AUC	N:GEXP:TMEM179	-0.16	0.21	0.69		spearman correlation	PRSM:GEXP
N:PRSM:AUC	N:GEXP:OR52A1	-0.16	0.21	0.69		spearman correlation	PRSM:GEXP
N:PRSM:AUC	N:GEXP:RAD50	-0.16	0.21	0.69		spearman correlation	PRSM:GEXP
N:PRSM:AUC	N:GEXP:MEP1B	-0.16	0.21	0.69		spearman correlation	PRSM:GEXP
N:PRSM:AUC	N:GEXP:KCTD16	-0.16	0.21	0.69		spearman correlation	PRSM:GEXP
N:PRSM:AUC	N:GEXP:VAPB	-0.16	0.21	0.69		spearman correlation	PRSM:GEXP
N:PRSM:AUC	N:GEXP:STRIP1	-0.16	0.21	0.69		spearman correlation	PRSM:GEXP
N:PRSM:AUC	N:GEXP:BBIP1	-0.16	0.21	0.69		spearman correlation	PRSM:GEXP
N:PRSM:AUC	N:GEXP:NEK9	-0.16	0.21	0.69		spearman correlation	PRSM:GEXP
N:PRSM:AUC	N:GEXP:APPL1	-0.16	0.21	0.69		spearman correlation	PRSM:GEXP
N:PRSM:AUC	N:GEXP:HMG20B	-0.16	0.21	0.69		spearman correlation	PRSM:GEXP
N:PRSM:AUC	N:GEXP:STX11	-0.16	0.21	0.69		spearman correlation	PRSM:GEXP
N:PRSM:AUC	N:GEXP:TCEAL2	-0.16	0.21	0.69		spearman correlation	PRSM:GEXP
N:PRSM:AUC	N:GEXP:PNN	-0.16	0.21	0.69		spearman correlation	PRSM:GEXP
N:PRSM:AUC	N:GEXP:ZNF503	-0.16	0.21	0.69		spearman correlation	PRSM:GEXP
N:PRSM:AUC	N:GEXP:CCNJ	-0.16	0.21	0.69		spearman correlation	PRSM:GEXP
N:PRSM:AUC	N:GEXP:UNC5A	-0.16	0.21	0.69		spearman correlation	PRSM:GEXP
N:PRSM:AUC	N:GEXP:KPNA3	-0.16	0.21	0.69		spearman correlation	PRSM:GEXP
N:PRSM:AUC	N:GEXP:SLC26A4	-0.16	0.21	0.69		spearman correlation	PRSM:GEXP
N:PRSM:AUC	N:GEXP:NPIPB11	-0.16	0.21	0.69		spearman correlation	PRSM:GEXP
N:PRSM:AUC	N:GEXP:ATP5PO	-0.16	0.21	0.69		spearman correlation	PRSM:GEXP
N:PRSM:AUC	N:GEXP:BSDC1	-0.16	0.21	0.69		spearman correlation	PRSM:GEXP
N:PRSM:AUC	N:GEXP:KPNA7	-0.16	0.21	0.69		spearman correlation	PRSM:GEXP
N:PRSM:AUC	N:GEXP:CLN8	-0.16	0.21	0.69		spearman correlation	PRSM:GEXP
N:PRSM:AUC	N:GEXP:NRAS	-0.16	0.21	0.69		spearman correlation	PRSM:GEXP
N:PRSM:AUC	N:GEXP:CEP78	-0.16	0.21	0.69		spearman correlation	PRSM:GEXP
N:PRSM:AUC	N:GEXP:MYOG	-0.16	0.21	0.69		spearman correlation	PRSM:GEXP
N:PRSM:AUC	N:GEXP:TK2	-0.16	0.21	0.69		spearman correlation	PRSM:GEXP
N:PRSM:AUC	N:GEXP:SPIRE1	-0.16	0.21	0.69		spearman correlation	PRSM:GEXP
N:PRSM:AUC	N:GEXP:CDA	-0.16	0.21	0.69		spearman correlation	PRSM:GEXP
N:PRSM:AUC	N:GEXP:CAMKMT	-0.16	0.21	0.69		spearman correlation	PRSM:GEXP
N:PRSM:AUC	N:GEXP:RSBN1	-0.16	0.21	0.69		spearman correlation	PRSM:GEXP
N:PRSM:AUC	N:GEXP:TRIM10	-0.16	0.21	0.69		spearman correlation	PRSM:GEXP
N:PRSM:AUC	N:GEXP:C1orf94	-0.16	0.21	0.69		spearman correlation	PRSM:GEXP
N:PRSM:AUC	N:GEXP:TPRA1	-0.16	0.21	0.69		spearman correlation	PRSM:GEXP
N:PRSM:AUC	N:GEXP:SEC14L2	-0.16	0.21	0.69		spearman correlation	PRSM:GEXP
N:PRSM:AUC	N:GEXP:SLC9A8	-0.16	0.21	0.69		spearman correlation	PRSM:GEXP
N:PRSM:AUC	N:GEXP:IDH1	-0.16	0.21	0.69		spearman correlation	PRSM:GEXP
N:PRSM:AUC	N:GEXP:ZNF354B	-0.16	0.21	0.69		spearman correlation	PRSM:GEXP
N:PRSM:AUC	N:GEXP:CCR5	-0.16	0.21	0.69		spearman correlation	PRSM:GEXP
N:PRSM:AUC	N:GEXP:SHARPIN	-0.16	0.21	0.69		spearman correlation	PRSM:GEXP
N:PRSM:AUC	N:GEXP:RTEL1	-0.16	0.22	0.69		spearman correlation	PRSM:GEXP
N:PRSM:AUC	N:GEXP:PTGDS	-0.16	0.22	0.69		spearman correlation	PRSM:GEXP
N:PRSM:AUC	N:GEXP:ZNF2	-0.16	0.22	0.69		spearman correlation	PRSM:GEXP
N:PRSM:AUC	N:GEXP:GNB2	-0.16	0.22	0.69		spearman correlation	PRSM:GEXP
N:PRSM:AUC	N:GEXP:SLC16A5	-0.16	0.22	0.69		spearman correlation	PRSM:GEXP
N:PRSM:AUC	N:GEXP:DHDH	-0.16	0.22	0.69		spearman correlation	PRSM:GEXP
N:PRSM:AUC	N:GEXP:VMA21	-0.16	0.22	0.69		spearman correlation	PRSM:GEXP
N:PRSM:AUC	N:GEXP:NME6	-0.16	0.22	0.69		spearman correlation	PRSM:GEXP
N:PRSM:AUC	N:GEXP:KRT18	-0.16	0.22	0.69		spearman correlation	PRSM:GEXP
N:PRSM:AUC	N:GEXP:ZNF516	-0.16	0.22	0.69		spearman correlation	PRSM:GEXP
N:PRSM:AUC	N:GEXP:REC114	-0.16	0.22	0.69		spearman correlation	PRSM:GEXP
N:PRSM:AUC	N:GEXP:KCNC2	-0.16	0.22	0.69		spearman correlation	PRSM:GEXP
N:PRSM:AUC	N:GEXP:PRIM1	-0.16	0.22	0.69		spearman correlation	PRSM:GEXP
N:PRSM:AUC	N:GEXP:C14orf39	-0.16	0.22	0.69		spearman correlation	PRSM:GEXP
N:PRSM:AUC	N:GEXP:SLC35E2A	-0.16	0.22	0.69		spearman correlation	PRSM:GEXP
N:PRSM:AUC	N:GEXP:RPS21	-0.16	0.22	0.69		spearman correlation	PRSM:GEXP
N:PRSM:AUC	N:GEXP:SENP7	-0.16	0.22	0.69		spearman correlation	PRSM:GEXP
N:PRSM:AUC	N:GEXP:IMPACT	-0.16	0.22	0.69		spearman correlation	PRSM:GEXP
N:PRSM:AUC	N:GEXP:PIGG	-0.16	0.22	0.69		spearman correlation	PRSM:GEXP
N:PRSM:AUC	N:GEXP:DCUN1D5	-0.16	0.22	0.69		spearman correlation	PRSM:GEXP
N:PRSM:AUC	N:GEXP:THTPA	-0.16	0.22	0.69		spearman correlation	PRSM:GEXP
N:PRSM:AUC	N:GEXP:RTL8B	-0.16	0.22	0.69		spearman correlation	PRSM:GEXP
N:PRSM:AUC	N:GEXP:PHF3	-0.16	0.22	0.69		spearman correlation	PRSM:GEXP
N:PRSM:AUC	N:GEXP:CAPZB	-0.16	0.22	0.69		spearman correlation	PRSM:GEXP
N:PRSM:AUC	N:GEXP:PRKCD	-0.16	0.22	0.69		spearman correlation	PRSM:GEXP
N:PRSM:AUC	N:GEXP:PDRG1	-0.16	0.22	0.69		spearman correlation	PRSM:GEXP
N:PRSM:AUC	N:GEXP:H4C2	-0.16	0.22	0.69		spearman correlation	PRSM:GEXP
N:PRSM:AUC	N:GEXP:GPHA2	-0.16	0.22	0.69		spearman correlation	PRSM:GEXP
N:PRSM:AUC	N:GEXP:ATP2B4	-0.16	0.22	0.69		spearman correlation	PRSM:GEXP
N:PRSM:AUC	N:GEXP:ZNF638	-0.16	0.22	0.69		spearman correlation	PRSM:GEXP
N:PRSM:AUC	N:GEXP:CA12	-0.16	0.22	0.69		spearman correlation	PRSM:GEXP
N:PRSM:AUC	N:GEXP:C21orf58	-0.16	0.22	0.69		spearman correlation	PRSM:GEXP
N:PRSM:AUC	N:GEXP:B4GALT5	-0.16	0.22	0.69		spearman correlation	PRSM:GEXP
N:PRSM:AUC	N:GEXP:RPL31	-0.16	0.22	0.69		spearman correlation	PRSM:GEXP
N:PRSM:AUC	N:GEXP:FYCO1	-0.16	0.22	0.69		spearman correlation	PRSM:GEXP
N:PRSM:AUC	N:GEXP:ADAMTSL4	-0.16	0.22	0.69		spearman correlation	PRSM:GEXP
N:PRSM:AUC	N:GEXP:ACTR5	-0.16	0.22	0.69		spearman correlation	PRSM:GEXP
N:PRSM:AUC	N:GEXP:ZNF442	-0.16	0.22	0.69		spearman correlation	PRSM:GEXP
N:PRSM:AUC	N:GEXP:ETFDH	-0.16	0.22	0.69		spearman correlation	PRSM:GEXP
N:PRSM:AUC	N:GEXP:UNC79	-0.16	0.22	0.69		spearman correlation	PRSM:GEXP
N:PRSM:AUC	N:GEXP:CREG2	-0.16	0.22	0.69		spearman correlation	PRSM:GEXP
N:PRSM:AUC	N:GEXP:AARSD1	-0.16	0.22	0.69		spearman correlation	PRSM:GEXP
N:PRSM:AUC	N:GEXP:OPA1	-0.16	0.22	0.69		spearman correlation	PRSM:GEXP
N:PRSM:AUC	N:GEXP:PODN	-0.16	0.22	0.69		spearman correlation	PRSM:GEXP
N:PRSM:AUC	N:GEXP:HS3ST2	-0.16	0.22	0.69		spearman correlation	PRSM:GEXP
N:PRSM:AUC	N:GEXP:JPH4	-0.16	0.22	0.69		spearman correlation	PRSM:GEXP
N:PRSM:AUC	N:GEXP:SH3BP1	-0.16	0.22	0.69		spearman correlation	PRSM:GEXP
N:PRSM:AUC	N:GEXP:PRKCA	-0.16	0.22	0.69		spearman correlation	PRSM:GEXP
N:PRSM:AUC	N:GEXP:ELP2	-0.16	0.22	0.69		spearman correlation	PRSM:GEXP
N:PRSM:AUC	N:GEXP:LRRC27	-0.16	0.22	0.69		spearman correlation	PRSM:GEXP
N:PRSM:AUC	N:GEXP:GNAT1	-0.16	0.22	0.69		spearman correlation	PRSM:GEXP
N:PRSM:AUC	N:GEXP:CD164L2	-0.16	0.22	0.69		spearman correlation	PRSM:GEXP
N:PRSM:AUC	N:GEXP:DDX58	-0.16	0.22	0.69		spearman correlation	PRSM:GEXP
N:PRSM:AUC	N:GEXP:ATP6V1E1	-0.16	0.22	0.69		spearman correlation	PRSM:GEXP
N:PRSM:AUC	N:GEXP:STAT5A	-0.16	0.22	0.69		spearman correlation	PRSM:GEXP
N:PRSM:AUC	N:GEXP:KIAA1755	-0.16	0.22	0.69		spearman correlation	PRSM:GEXP
N:PRSM:AUC	N:GEXP:BCL2L12	-0.16	0.22	0.69		spearman correlation	PRSM:GEXP
N:PRSM:AUC	N:GEXP:SCRN2	-0.16	0.22	0.69		spearman correlation	PRSM:GEXP
N:PRSM:AUC	N:GEXP:L2HGDH	-0.16	0.22	0.69		spearman correlation	PRSM:GEXP
N:PRSM:AUC	N:GEXP:CDC42EP1	-0.16	0.22	0.69		spearman correlation	PRSM:GEXP
N:PRSM:AUC	N:GEXP:GNPTAB	-0.16	0.22	0.69		spearman correlation	PRSM:GEXP
N:PRSM:AUC	N:GEXP:TOPORS	-0.16	0.22	0.69		spearman correlation	PRSM:GEXP
N:PRSM:AUC	N:GEXP:NDUFAF2	-0.16	0.22	0.69		spearman correlation	PRSM:GEXP
N:PRSM:AUC	N:GEXP:GGT7	-0.16	0.22	0.69		spearman correlation	PRSM:GEXP
N:PRSM:AUC	N:GEXP:ICA1	-0.16	0.22	0.69		spearman correlation	PRSM:GEXP
N:PRSM:AUC	N:GEXP:CCDC179	-0.16	0.22	0.69		spearman correlation	PRSM:GEXP
N:PRSM:AUC	N:GEXP:NETO1	-0.16	0.22	0.69		spearman correlation	PRSM:GEXP
N:PRSM:AUC	N:GEXP:TTI2	-0.16	0.22	0.69		spearman correlation	PRSM:GEXP
N:PRSM:AUC	N:GEXP:CDC27	-0.16	0.22	0.69		spearman correlation	PRSM:GEXP
N:PRSM:AUC	N:GEXP:EMC4	-0.16	0.22	0.69		spearman correlation	PRSM:GEXP
N:PRSM:AUC	N:GEXP:ERRFI1	-0.16	0.22	0.7		spearman correlation	PRSM:GEXP
N:PRSM:AUC	N:GEXP:ACTN1	-0.16	0.22	0.7		spearman correlation	PRSM:GEXP
N:PRSM:AUC	N:GEXP:MCF2L2	-0.16	0.22	0.7		spearman correlation	PRSM:GEXP
N:PRSM:AUC	N:GEXP:TEAD2	-0.16	0.22	0.7		spearman correlation	PRSM:GEXP
N:PRSM:AUC	N:GEXP:MTARC1	-0.16	0.22	0.7		spearman correlation	PRSM:GEXP
N:PRSM:AUC	N:GEXP:PRAC2	-0.16	0.22	0.7		spearman correlation	PRSM:GEXP
N:PRSM:AUC	N:GEXP:PLEK	-0.16	0.22	0.7		spearman correlation	PRSM:GEXP
N:PRSM:AUC	N:GEXP:HPRT1	-0.16	0.22	0.7		spearman correlation	PRSM:GEXP
N:PRSM:AUC	N:GEXP:MTX2	-0.16	0.22	0.7		spearman correlation	PRSM:GEXP
N:PRSM:AUC	N:GEXP:UQCRC1	-0.16	0.22	0.7		spearman correlation	PRSM:GEXP
N:PRSM:AUC	N:GEXP:TNN	-0.16	0.22	0.7		spearman correlation	PRSM:GEXP
N:PRSM:AUC	N:GEXP:TMEM123	-0.16	0.22	0.7		spearman correlation	PRSM:GEXP
N:PRSM:AUC	N:GEXP:PPP1R32	-0.16	0.22	0.7		spearman correlation	PRSM:GEXP
N:PRSM:AUC	N:GEXP:HGH1	-0.16	0.22	0.7		spearman correlation	PRSM:GEXP
N:PRSM:AUC	N:GEXP:EYA3	-0.16	0.22	0.7		spearman correlation	PRSM:GEXP
N:PRSM:AUC	N:GEXP:LRRC47	-0.16	0.22	0.7		spearman correlation	PRSM:GEXP
N:PRSM:AUC	N:GEXP:GPR15	-0.16	0.22	0.7		spearman correlation	PRSM:GEXP
N:PRSM:AUC	N:GEXP:CD82	-0.16	0.22	0.7		spearman correlation	PRSM:GEXP
N:PRSM:AUC	N:GEXP:ROPN1L	-0.16	0.22	0.7		spearman correlation	PRSM:GEXP
N:PRSM:AUC	N:GEXP:TMEM138	-0.16	0.22	0.7		spearman correlation	PRSM:GEXP
N:PRSM:AUC	N:GEXP:SYF2	-0.16	0.22	0.7		spearman correlation	PRSM:GEXP
N:PRSM:AUC	N:GEXP:TAFA3	-0.16	0.22	0.7		spearman correlation	PRSM:GEXP
N:PRSM:AUC	N:GEXP:SYPL2	-0.16	0.22	0.7		spearman correlation	PRSM:GEXP
N:PRSM:AUC	N:GEXP:ING2	-0.16	0.22	0.7		spearman correlation	PRSM:GEXP
N:PRSM:AUC	N:GEXP:CENPS	-0.16	0.22	0.7		spearman correlation	PRSM:GEXP
N:PRSM:AUC	N:GEXP:CLUAP1	-0.16	0.22	0.7		spearman correlation	PRSM:GEXP
N:PRSM:AUC	N:GEXP:CPD	-0.16	0.22	0.7		spearman correlation	PRSM:GEXP
N:PRSM:AUC	N:GEXP:DCAF5	-0.16	0.22	0.7		spearman correlation	PRSM:GEXP
N:PRSM:AUC	N:GEXP:C7orf61	-0.16	0.22	0.7		spearman correlation	PRSM:GEXP
N:PRSM:AUC	N:GEXP:LAYN	-0.16	0.22	0.7		spearman correlation	PRSM:GEXP
N:PRSM:AUC	N:GEXP:UPK3A	-0.16	0.22	0.7		spearman correlation	PRSM:GEXP
N:PRSM:AUC	N:GEXP:PEAR1	-0.16	0.22	0.7		spearman correlation	PRSM:GEXP
N:PRSM:AUC	N:GEXP:GPA33	-0.16	0.22	0.7		spearman correlation	PRSM:GEXP
N:PRSM:AUC	N:GEXP:CDKN2C	-0.16	0.22	0.7		spearman correlation	PRSM:GEXP
N:PRSM:AUC	N:GEXP:DBR1	-0.16	0.22	0.7		spearman correlation	PRSM:GEXP
N:PRSM:AUC	N:GEXP:ESF1	-0.16	0.22	0.7		spearman correlation	PRSM:GEXP
N:PRSM:AUC	N:GEXP:TEKT3	-0.16	0.22	0.7		spearman correlation	PRSM:GEXP
N:PRSM:AUC	N:GEXP:FTCD	-0.16	0.22	0.7		spearman correlation	PRSM:GEXP
N:PRSM:AUC	N:GEXP:RABL2B	-0.16	0.22	0.7		spearman correlation	PRSM:GEXP
N:PRSM:AUC	N:GEXP:TUBAL3	-0.16	0.22	0.7		spearman correlation	PRSM:GEXP
N:PRSM:AUC	N:GEXP:ARHGAP26	-0.16	0.22	0.7		spearman correlation	PRSM:GEXP
N:PRSM:AUC	N:GEXP:NKAPD1	-0.16	0.22	0.7		spearman correlation	PRSM:GEXP
N:PRSM:AUC	N:GEXP:BATF	-0.16	0.22	0.7		spearman correlation	PRSM:GEXP
N:PRSM:AUC	N:GEXP:ELOC	-0.16	0.22	0.7		spearman correlation	PRSM:GEXP
N:PRSM:AUC	N:GEXP:DUXB	-0.16	0.22	0.7		spearman correlation	PRSM:GEXP
N:PRSM:AUC	N:GEXP:HACD1	-0.16	0.22	0.7		spearman correlation	PRSM:GEXP
N:PRSM:AUC	N:GEXP:CYP27A1	-0.16	0.22	0.7		spearman correlation	PRSM:GEXP
N:PRSM:AUC	N:GEXP:ATP13A3	-0.16	0.22	0.7		spearman correlation	PRSM:GEXP
N:PRSM:AUC	N:GEXP:RPL22	-0.15	0.22	0.7		spearman correlation	PRSM:GEXP
N:PRSM:AUC	N:GEXP:FOLR2	-0.16	0.23	0.7		spearman correlation	PRSM:GEXP
N:PRSM:AUC	N:GEXP:PRX	-0.15	0.23	0.7		spearman correlation	PRSM:GEXP
N:PRSM:AUC	N:GEXP:ALDH3A1	-0.15	0.23	0.7		spearman correlation	PRSM:GEXP
N:PRSM:AUC	N:GEXP:ZNF678	-0.15	0.23	0.7		spearman correlation	PRSM:GEXP
N:PRSM:AUC	N:GEXP:OCLN	-0.15	0.23	0.7		spearman correlation	PRSM:GEXP
N:PRSM:AUC	N:GEXP:RNF182	-0.15	0.23	0.7		spearman correlation	PRSM:GEXP
N:PRSM:AUC	N:GEXP:C5orf58	-0.15	0.23	0.7		spearman correlation	PRSM:GEXP
N:PRSM:AUC	N:GEXP:F11R	-0.15	0.23	0.7		spearman correlation	PRSM:GEXP
N:PRSM:AUC	N:GEXP:NUP133	-0.15	0.23	0.7		spearman correlation	PRSM:GEXP
N:PRSM:AUC	N:GEXP:TAOK1	-0.15	0.23	0.7		spearman correlation	PRSM:GEXP
N:PRSM:AUC	N:GEXP:VPS41	-0.15	0.23	0.7		spearman correlation	PRSM:GEXP
N:PRSM:AUC	N:GEXP:PAPOLA	-0.15	0.23	0.7		spearman correlation	PRSM:GEXP
N:PRSM:AUC	N:GEXP:PLEKHA5	-0.15	0.23	0.7		spearman correlation	PRSM:GEXP
N:PRSM:AUC	N:GEXP:KIF9	-0.15	0.23	0.7		spearman correlation	PRSM:GEXP
N:PRSM:AUC	N:GEXP:PSMG2	-0.15	0.23	0.7		spearman correlation	PRSM:GEXP
N:PRSM:AUC	N:GEXP:TMEM189	-0.15	0.23	0.7		spearman correlation	PRSM:GEXP
N:PRSM:AUC	N:GEXP:ADGRL3	-0.15	0.23	0.7		spearman correlation	PRSM:GEXP
N:PRSM:AUC	N:GEXP:SNX13	-0.15	0.23	0.7		spearman correlation	PRSM:GEXP
N:PRSM:AUC	N:GEXP:CRLF3	-0.15	0.23	0.7		spearman correlation	PRSM:GEXP
N:PRSM:AUC	N:GEXP:TUBB6	-0.15	0.23	0.7		spearman correlation	PRSM:GEXP
N:PRSM:AUC	N:GEXP:GPT	-0.15	0.23	0.7		spearman correlation	PRSM:GEXP
N:PRSM:AUC	N:GEXP:SERINC1	-0.15	0.23	0.7		spearman correlation	PRSM:GEXP
N:PRSM:AUC	N:GEXP:SLC38A3	-0.15	0.23	0.7		spearman correlation	PRSM:GEXP
N:PRSM:AUC	N:GEXP:C11orf97	-0.15	0.23	0.7		spearman correlation	PRSM:GEXP
N:PRSM:AUC	N:GEXP:GRIPAP1	-0.15	0.23	0.7		spearman correlation	PRSM:GEXP
N:PRSM:AUC	N:GEXP:TTC33	-0.15	0.23	0.7		spearman correlation	PRSM:GEXP
N:PRSM:AUC	N:GEXP:SMIM4	-0.15	0.23	0.7		spearman correlation	PRSM:GEXP
N:PRSM:AUC	N:GEXP:NEDD4	-0.15	0.23	0.7		spearman correlation	PRSM:GEXP
N:PRSM:AUC	N:GEXP:STRN3	-0.15	0.23	0.7		spearman correlation	PRSM:GEXP
N:PRSM:AUC	N:GEXP:ZNF185	-0.15	0.23	0.7		spearman correlation	PRSM:GEXP
N:PRSM:AUC	N:GEXP:NUDT14	-0.15	0.23	0.7		spearman correlation	PRSM:GEXP
N:PRSM:AUC	N:GEXP:DGUOK	-0.15	0.23	0.7		spearman correlation	PRSM:GEXP
N:PRSM:AUC	N:GEXP:RET	-0.15	0.23	0.7		spearman correlation	PRSM:GEXP
N:PRSM:AUC	N:GEXP:ABHD14A-ACY1	-0.15	0.23	0.7		spearman correlation	PRSM:GEXP
N:PRSM:AUC	N:GEXP:MT1M	-0.15	0.23	0.7		spearman correlation	PRSM:GEXP
N:PRSM:AUC	N:GEXP:COX20	-0.15	0.23	0.7		spearman correlation	PRSM:GEXP
N:PRSM:AUC	N:GEXP:SERGEF	-0.15	0.23	0.7		spearman correlation	PRSM:GEXP
N:PRSM:AUC	N:GEXP:DQX1	-0.15	0.23	0.7		spearman correlation	PRSM:GEXP
N:PRSM:AUC	N:GEXP:CT45A7	-0.15	0.23	0.7		spearman correlation	PRSM:GEXP
N:PRSM:AUC	N:GEXP:STAR	-0.15	0.23	0.7		spearman correlation	PRSM:GEXP
N:PRSM:AUC	N:GEXP:C5AR1	-0.15	0.23	0.7		spearman correlation	PRSM:GEXP
N:PRSM:AUC	N:GEXP:SIX3	-0.15	0.23	0.7		spearman correlation	PRSM:GEXP
N:PRSM:AUC	N:GEXP:VPS16	-0.15	0.23	0.7		spearman correlation	PRSM:GEXP
N:PRSM:AUC	N:GEXP:CDX1	-0.15	0.23	0.7		spearman correlation	PRSM:GEXP
N:PRSM:AUC	N:GEXP:SMIM29	-0.15	0.23	0.7		spearman correlation	PRSM:GEXP
N:PRSM:AUC	N:GEXP:MYO9A	-0.15	0.23	0.7		spearman correlation	PRSM:GEXP
N:PRSM:AUC	N:GEXP:F8A1	-0.15	0.23	0.7		spearman correlation	PRSM:GEXP
N:PRSM:AUC	N:GEXP:GDPD3	-0.15	0.23	0.7		spearman correlation	PRSM:GEXP
N:PRSM:AUC	N:GEXP:NSMCE1	-0.15	0.23	0.7		spearman correlation	PRSM:GEXP
N:PRSM:AUC	N:GEXP:AXL	-0.15	0.23	0.7		spearman correlation	PRSM:GEXP
N:PRSM:AUC	N:GEXP:CLCA2	-0.15	0.23	0.7		spearman correlation	PRSM:GEXP
N:PRSM:AUC	N:GEXP:LCA5L	-0.15	0.23	0.7		spearman correlation	PRSM:GEXP
N:PRSM:AUC	N:GEXP:BECN1	-0.15	0.23	0.7		spearman correlation	PRSM:GEXP
N:PRSM:AUC	N:GEXP:HBA1	-0.15	0.23	0.7		spearman correlation	PRSM:GEXP
N:PRSM:AUC	N:GEXP:EEF1AKMT3	-0.15	0.23	0.7		spearman correlation	PRSM:GEXP
N:PRSM:AUC	N:GEXP:PLA2G4A	-0.15	0.23	0.7		spearman correlation	PRSM:GEXP
N:PRSM:AUC	N:GEXP:ABCD1	-0.15	0.23	0.7		spearman correlation	PRSM:GEXP
N:PRSM:AUC	N:GEXP:GPR107	-0.15	0.23	0.7		spearman correlation	PRSM:GEXP
N:PRSM:AUC	N:GEXP:CENPH	-0.15	0.23	0.7		spearman correlation	PRSM:GEXP
N:PRSM:AUC	N:GEXP:GAPT	-0.15	0.23	0.7		spearman correlation	PRSM:GEXP
N:PRSM:AUC	N:GEXP:BNIP3	-0.15	0.23	0.7		spearman correlation	PRSM:GEXP
N:PRSM:AUC	N:GEXP:BAHCC1	-0.15	0.23	0.7		spearman correlation	PRSM:GEXP
N:PRSM:AUC	N:GEXP:CD37	-0.15	0.23	0.7		spearman correlation	PRSM:GEXP
N:PRSM:AUC	N:GEXP:CTSE	-0.15	0.23	0.7		spearman correlation	PRSM:GEXP
N:PRSM:AUC	N:GEXP:CBFA2T2	-0.15	0.23	0.7		spearman correlation	PRSM:GEXP
N:PRSM:AUC	N:GEXP:UQCRH	-0.15	0.23	0.7		spearman correlation	PRSM:GEXP
N:PRSM:AUC	N:GEXP:TYW5	-0.15	0.23	0.7		spearman correlation	PRSM:GEXP
N:PRSM:AUC	N:GEXP:TNFRSF12A	-0.15	0.23	0.7		spearman correlation	PRSM:GEXP
N:PRSM:AUC	N:GEXP:SLC30A3	-0.15	0.23	0.7		spearman correlation	PRSM:GEXP
N:PRSM:AUC	N:GEXP:CLIC6	-0.15	0.23	0.7		spearman correlation	PRSM:GEXP
N:PRSM:AUC	N:GEXP:DUOX2	-0.15	0.23	0.7		spearman correlation	PRSM:GEXP
N:PRSM:AUC	N:GEXP:CEP170	-0.15	0.23	0.7		spearman correlation	PRSM:GEXP
N:PRSM:AUC	N:GEXP:MARCHF2	-0.15	0.23	0.7		spearman correlation	PRSM:GEXP
N:PRSM:AUC	N:GEXP:EDEM2	-0.15	0.23	0.7		spearman correlation	PRSM:GEXP
N:PRSM:AUC	N:GEXP:LMNA	-0.15	0.23	0.7		spearman correlation	PRSM:GEXP
N:PRSM:AUC	N:GEXP:LRRIQ3	-0.15	0.23	0.7		spearman correlation	PRSM:GEXP
N:PRSM:AUC	N:GEXP:PARP2	-0.15	0.23	0.7		spearman correlation	PRSM:GEXP
N:PRSM:AUC	N:GEXP:PROX2	-0.15	0.23	0.7		spearman correlation	PRSM:GEXP
N:PRSM:AUC	N:GEXP:ACTR6	-0.15	0.23	0.7		spearman correlation	PRSM:GEXP
N:PRSM:AUC	N:GEXP:MGAT4B	-0.15	0.23	0.7		spearman correlation	PRSM:GEXP
N:PRSM:AUC	N:GEXP:RP2	-0.15	0.23	0.7		spearman correlation	PRSM:GEXP
N:PRSM:AUC	N:GEXP:PLAC8L1	-0.15	0.23	0.7		spearman correlation	PRSM:GEXP
N:PRSM:AUC	N:GEXP:TPK1	-0.15	0.23	0.7		spearman correlation	PRSM:GEXP
N:PRSM:AUC	N:GEXP:EFEMP2	-0.15	0.23	0.7		spearman correlation	PRSM:GEXP
N:PRSM:AUC	N:GEXP:ABRACL	-0.15	0.23	0.7		spearman correlation	PRSM:GEXP
N:PRSM:AUC	N:GEXP:CLCN6	-0.15	0.23	0.7		spearman correlation	PRSM:GEXP
N:PRSM:AUC	N:GEXP:EEF1A1	-0.15	0.23	0.7		spearman correlation	PRSM:GEXP
N:PRSM:AUC	N:GEXP:SMC3	-0.15	0.23	0.7		spearman correlation	PRSM:GEXP
N:PRSM:AUC	N:GEXP:ITIH1	-0.15	0.23	0.71		spearman correlation	PRSM:GEXP
N:PRSM:AUC	N:GEXP:HPD	-0.15	0.23	0.71		spearman correlation	PRSM:GEXP
N:PRSM:AUC	N:GEXP:GDF10	-0.15	0.23	0.71		spearman correlation	PRSM:GEXP
N:PRSM:AUC	N:GEXP:ZNF492	-0.15	0.23	0.71		spearman correlation	PRSM:GEXP
N:PRSM:AUC	N:GEXP:OSTF1	-0.15	0.23	0.71		spearman correlation	PRSM:GEXP
N:PRSM:AUC	N:GEXP:TPCN1	-0.15	0.23	0.71		spearman correlation	PRSM:GEXP
N:PRSM:AUC	N:GEXP:RFX4	-0.15	0.23	0.71		spearman correlation	PRSM:GEXP
N:PRSM:AUC	N:GEXP:EPG5	-0.15	0.23	0.71		spearman correlation	PRSM:GEXP
N:PRSM:AUC	N:GEXP:PDGFD	-0.15	0.23	0.71		spearman correlation	PRSM:GEXP
N:PRSM:AUC	N:GEXP:NCEH1	-0.15	0.23	0.71		spearman correlation	PRSM:GEXP
N:PRSM:AUC	N:GEXP:PABPC3	-0.15	0.23	0.71		spearman correlation	PRSM:GEXP
N:PRSM:AUC	N:GEXP:CDS1	-0.15	0.23	0.71		spearman correlation	PRSM:GEXP
N:PRSM:AUC	N:GEXP:ZBTB4	-0.15	0.23	0.71		spearman correlation	PRSM:GEXP
N:PRSM:AUC	N:GEXP:DMGDH	-0.15	0.23	0.71		spearman correlation	PRSM:GEXP
N:PRSM:AUC	N:GEXP:CHCHD7	-0.15	0.23	0.71		spearman correlation	PRSM:GEXP
N:PRSM:AUC	N:GEXP:ECHDC2	-0.15	0.24	0.71		spearman correlation	PRSM:GEXP
N:PRSM:AUC	N:GEXP:GRAMD1B	-0.15	0.24	0.71		spearman correlation	PRSM:GEXP
N:PRSM:AUC	N:GEXP:ZNF14	-0.15	0.24	0.71		spearman correlation	PRSM:GEXP
N:PRSM:AUC	N:GEXP:P4HA3	-0.15	0.24	0.71		spearman correlation	PRSM:GEXP
N:PRSM:AUC	N:GEXP:LATS1	-0.15	0.24	0.71		spearman correlation	PRSM:GEXP
N:PRSM:AUC	N:GEXP:SACS	-0.15	0.24	0.71		spearman correlation	PRSM:GEXP
N:PRSM:AUC	N:GEXP:CLDND1	-0.15	0.24	0.71		spearman correlation	PRSM:GEXP
N:PRSM:AUC	N:GEXP:ETFBKMT	-0.15	0.24	0.71		spearman correlation	PRSM:GEXP
N:PRSM:AUC	N:GEXP:SH2D6	-0.15	0.24	0.71		spearman correlation	PRSM:GEXP
N:PRSM:AUC	N:GEXP:RAC2	-0.15	0.24	0.71		spearman correlation	PRSM:GEXP
N:PRSM:AUC	N:GEXP:UGP2	-0.15	0.24	0.71		spearman correlation	PRSM:GEXP
N:PRSM:AUC	N:GEXP:ELOVL1	-0.15	0.24	0.71		spearman correlation	PRSM:GEXP
N:PRSM:AUC	N:GEXP:RP9	-0.15	0.24	0.71		spearman correlation	PRSM:GEXP
N:PRSM:AUC	N:GEXP:SPDL1	-0.15	0.24	0.71		spearman correlation	PRSM:GEXP
N:PRSM:AUC	N:GEXP:FHL2	-0.15	0.24	0.71		spearman correlation	PRSM:GEXP
N:PRSM:AUC	N:GEXP:SIRPB2	-0.15	0.24	0.71		spearman correlation	PRSM:GEXP
N:PRSM:AUC	N:GEXP:FCGR2A	-0.15	0.24	0.71		spearman correlation	PRSM:GEXP
N:PRSM:AUC	N:GEXP:VWA1	-0.15	0.24	0.71		spearman correlation	PRSM:GEXP
N:PRSM:AUC	N:GEXP:MRPS30	-0.15	0.24	0.71		spearman correlation	PRSM:GEXP
N:PRSM:AUC	N:GEXP:TRPM4	-0.15	0.24	0.71		spearman correlation	PRSM:GEXP
N:PRSM:AUC	N:GEXP:TMEM41B	-0.15	0.24	0.71		spearman correlation	PRSM:GEXP
N:PRSM:AUC	N:GEXP:PSPH	-0.15	0.24	0.71		spearman correlation	PRSM:GEXP
N:PRSM:AUC	N:GEXP:RAB25	-0.15	0.24	0.71		spearman correlation	PRSM:GEXP
N:PRSM:AUC	N:GEXP:ARSB	-0.15	0.24	0.71		spearman correlation	PRSM:GEXP
N:PRSM:AUC	N:GEXP:CCAR1	-0.15	0.24	0.71		spearman correlation	PRSM:GEXP
N:PRSM:AUC	N:GEXP:MRGPRD	-0.15	0.24	0.71		spearman correlation	PRSM:GEXP
N:PRSM:AUC	N:GEXP:ADCYAP1	-0.15	0.24	0.71		spearman correlation	PRSM:GEXP
N:PRSM:AUC	N:GEXP:GPR84	-0.15	0.24	0.71		spearman correlation	PRSM:GEXP
N:PRSM:AUC	N:GEXP:FAM114A2	-0.15	0.24	0.71		spearman correlation	PRSM:GEXP
N:PRSM:AUC	N:GEXP:TRNP1	-0.15	0.24	0.71		spearman correlation	PRSM:GEXP
N:PRSM:AUC	N:GEXP:PANK3	-0.15	0.24	0.71		spearman correlation	PRSM:GEXP
N:PRSM:AUC	N:GEXP:SHLD3	-0.15	0.24	0.71		spearman correlation	PRSM:GEXP
N:PRSM:AUC	N:GEXP:DNTTIP2	-0.15	0.24	0.71		spearman correlation	PRSM:GEXP
N:PRSM:AUC	N:GEXP:TNNC1	-0.15	0.24	0.71		spearman correlation	PRSM:GEXP
N:PRSM:AUC	N:GEXP:ACSL4	-0.15	0.24	0.71		spearman correlation	PRSM:GEXP
N:PRSM:AUC	N:GEXP:TEX264	-0.15	0.24	0.71		spearman correlation	PRSM:GEXP
N:PRSM:AUC	N:GEXP:SYTL1	-0.15	0.24	0.71		spearman correlation	PRSM:GEXP
N:PRSM:AUC	N:GEXP:ITGAV	-0.15	0.24	0.71		spearman correlation	PRSM:GEXP
N:PRSM:AUC	N:GEXP:CNN2	-0.15	0.24	0.71		spearman correlation	PRSM:GEXP
N:PRSM:AUC	N:GEXP:LAIR2	-0.15	0.24	0.71		spearman correlation	PRSM:GEXP
N:PRSM:AUC	N:GEXP:SIGLEC9	-0.15	0.24	0.71		spearman correlation	PRSM:GEXP
N:PRSM:AUC	N:GEXP:RNF17	-0.15	0.24	0.71		spearman correlation	PRSM:GEXP
N:PRSM:AUC	N:GEXP:ZNF512	-0.15	0.24	0.71		spearman correlation	PRSM:GEXP
N:PRSM:AUC	N:GEXP:UBXN10	-0.15	0.24	0.71		spearman correlation	PRSM:GEXP
N:PRSM:AUC	N:GEXP:HSF2BP	-0.15	0.24	0.71		spearman correlation	PRSM:GEXP
N:PRSM:AUC	N:GEXP:EEA1	-0.15	0.24	0.71		spearman correlation	PRSM:GEXP
N:PRSM:AUC	N:GEXP:ZC3H3	-0.15	0.24	0.71		spearman correlation	PRSM:GEXP
N:PRSM:AUC	N:GEXP:PPP3CB	-0.15	0.24	0.71		spearman correlation	PRSM:GEXP
N:PRSM:AUC	N:GEXP:NMUR1	-0.15	0.24	0.71		spearman correlation	PRSM:GEXP
N:PRSM:AUC	N:GEXP:IL17RE	-0.15	0.24	0.71		spearman correlation	PRSM:GEXP
N:PRSM:AUC	N:GEXP:RACK1	-0.15	0.24	0.71		spearman correlation	PRSM:GEXP
N:PRSM:AUC	N:GEXP:PCP2	-0.15	0.24	0.71		spearman correlation	PRSM:GEXP
N:PRSM:AUC	N:GEXP:GFM2	-0.15	0.24	0.71		spearman correlation	PRSM:GEXP
N:PRSM:AUC	N:GEXP:CLDN15	-0.15	0.24	0.71		spearman correlation	PRSM:GEXP
N:PRSM:AUC	N:GEXP:RNH1	-0.15	0.24	0.71		spearman correlation	PRSM:GEXP
N:PRSM:AUC	N:GEXP:SNW1	-0.15	0.24	0.71		spearman correlation	PRSM:GEXP
N:PRSM:AUC	N:GEXP:DLG5	-0.15	0.24	0.71		spearman correlation	PRSM:GEXP
N:PRSM:AUC	N:GEXP:KIRREL3	-0.15	0.24	0.71		spearman correlation	PRSM:GEXP
N:PRSM:AUC	N:GEXP:PLEKHF1	-0.15	0.24	0.71		spearman correlation	PRSM:GEXP
N:PRSM:AUC	N:GEXP:SLC39A3	-0.15	0.24	0.71		spearman correlation	PRSM:GEXP
N:PRSM:AUC	N:GEXP:C6orf132	-0.15	0.24	0.71		spearman correlation	PRSM:GEXP
N:PRSM:AUC	N:GEXP:IFFO1	-0.15	0.24	0.71		spearman correlation	PRSM:GEXP
N:PRSM:AUC	N:GEXP:CD3D	-0.15	0.24	0.71		spearman correlation	PRSM:GEXP
N:PRSM:AUC	N:GEXP:AMOTL2	-0.15	0.24	0.71		spearman correlation	PRSM:GEXP
N:PRSM:AUC	N:GEXP:PRH1	-0.15	0.24	0.71		spearman correlation	PRSM:GEXP
N:PRSM:AUC	N:GEXP:SLC25A30	-0.15	0.24	0.71		spearman correlation	PRSM:GEXP
N:PRSM:AUC	N:GEXP:RAX2	-0.15	0.24	0.71		spearman correlation	PRSM:GEXP
N:PRSM:AUC	N:GEXP:CDH22	-0.15	0.24	0.71		spearman correlation	PRSM:GEXP
N:PRSM:AUC	N:GEXP:WIF1	-0.15	0.24	0.71		spearman correlation	PRSM:GEXP
N:PRSM:AUC	N:GEXP:CMA1	-0.15	0.24	0.71		spearman correlation	PRSM:GEXP
N:PRSM:AUC	N:GEXP:NUDT19	-0.15	0.24	0.71		spearman correlation	PRSM:GEXP
N:PRSM:AUC	N:GEXP:CST3	-0.15	0.24	0.71		spearman correlation	PRSM:GEXP
N:PRSM:AUC	N:GEXP:ALOX12B	-0.15	0.24	0.71		spearman correlation	PRSM:GEXP
N:PRSM:AUC	N:GEXP:HOXD8	-0.15	0.24	0.71		spearman correlation	PRSM:GEXP
N:PRSM:AUC	N:GEXP:RPL4	-0.15	0.24	0.71		spearman correlation	PRSM:GEXP
N:PRSM:AUC	N:GEXP:PRKAG2	-0.15	0.24	0.71		spearman correlation	PRSM:GEXP
N:PRSM:AUC	N:GEXP:LHX1	-0.15	0.24	0.71		spearman correlation	PRSM:GEXP
N:PRSM:AUC	N:GEXP:DHRS3	-0.15	0.24	0.71		spearman correlation	PRSM:GEXP
N:PRSM:AUC	N:GEXP:MDFI	-0.15	0.24	0.71		spearman correlation	PRSM:GEXP
N:PRSM:AUC	N:GEXP:CMC4	-0.15	0.24	0.71		spearman correlation	PRSM:GEXP
N:PRSM:AUC	N:GEXP:CCT6A	-0.15	0.24	0.71		spearman correlation	PRSM:GEXP
N:PRSM:AUC	N:GEXP:KRIT1	-0.15	0.24	0.71		spearman correlation	PRSM:GEXP
N:PRSM:AUC	N:GEXP:ACAT2	-0.15	0.24	0.71		spearman correlation	PRSM:GEXP
N:PRSM:AUC	N:GEXP:MAPT	-0.15	0.24	0.71		spearman correlation	PRSM:GEXP
N:PRSM:AUC	N:GEXP:SUMO4	-0.15	0.24	0.71		spearman correlation	PRSM:GEXP
N:PRSM:AUC	N:GEXP:DNTTIP1	-0.15	0.24	0.71		spearman correlation	PRSM:GEXP
N:PRSM:AUC	N:GEXP:TRIM15	-0.15	0.24	0.71		spearman correlation	PRSM:GEXP
N:PRSM:AUC	N:GEXP:MIA	-0.15	0.24	0.71		spearman correlation	PRSM:GEXP
N:PRSM:AUC	N:GEXP:WDR41	-0.15	0.24	0.71		spearman correlation	PRSM:GEXP
N:PRSM:AUC	N:GEXP:CSRP1	-0.15	0.24	0.71		spearman correlation	PRSM:GEXP
N:PRSM:AUC	N:GEXP:SYT7	-0.15	0.24	0.71		spearman correlation	PRSM:GEXP
N:PRSM:AUC	N:GEXP:AGPAT5	-0.15	0.24	0.71		spearman correlation	PRSM:GEXP
N:PRSM:AUC	N:GEXP:CAT	-0.15	0.24	0.71		spearman correlation	PRSM:GEXP
N:PRSM:AUC	N:GEXP:NUP58	-0.15	0.24	0.71		spearman correlation	PRSM:GEXP
N:PRSM:AUC	N:GEXP:ZNF236	-0.15	0.24	0.71		spearman correlation	PRSM:GEXP
N:PRSM:AUC	N:GEXP:POC1B-GALNT4	-0.15	0.24	0.71		spearman correlation	PRSM:GEXP
N:PRSM:AUC	N:GEXP:FAM189B	-0.15	0.24	0.71		spearman correlation	PRSM:GEXP
N:PRSM:AUC	N:GEXP:ELMO2	-0.15	0.24	0.71		spearman correlation	PRSM:GEXP
N:PRSM:AUC	N:GEXP:AURKC	-0.15	0.25	0.71		spearman correlation	PRSM:GEXP
N:PRSM:AUC	N:GEXP:CNTNAP3C	-0.15	0.25	0.71		spearman correlation	PRSM:GEXP
N:PRSM:AUC	N:GEXP:IGSF9B	-0.15	0.25	0.71		spearman correlation	PRSM:GEXP
N:PRSM:AUC	N:GEXP:PLCXD1	-0.15	0.25	0.71		spearman correlation	PRSM:GEXP
N:PRSM:AUC	N:GEXP:REEP3	-0.15	0.25	0.71		spearman correlation	PRSM:GEXP
N:PRSM:AUC	N:GEXP:PRR19	-0.15	0.25	0.71		spearman correlation	PRSM:GEXP
N:PRSM:AUC	N:GEXP:HOXA10	-0.15	0.25	0.71		spearman correlation	PRSM:GEXP
N:PRSM:AUC	N:GEXP:HYI	-0.15	0.25	0.71		spearman correlation	PRSM:GEXP
N:PRSM:AUC	N:GEXP:SCFD1	-0.15	0.25	0.71		spearman correlation	PRSM:GEXP
N:PRSM:AUC	N:GEXP:ZCWPW1	-0.15	0.25	0.72		spearman correlation	PRSM:GEXP
N:PRSM:AUC	N:GEXP:KLRC1	-0.15	0.25	0.72		spearman correlation	PRSM:GEXP
N:PRSM:AUC	N:GEXP:CR1	-0.15	0.25	0.72		spearman correlation	PRSM:GEXP
N:PRSM:AUC	N:GEXP:VEPH1	-0.15	0.25	0.72		spearman correlation	PRSM:GEXP
N:PRSM:AUC	N:GEXP:SLC2A3	-0.15	0.25	0.72		spearman correlation	PRSM:GEXP
N:PRSM:AUC	N:GEXP:PHF13	-0.15	0.25	0.72		spearman correlation	PRSM:GEXP
N:PRSM:AUC	N:GEXP:FRAS1	-0.15	0.25	0.72		spearman correlation	PRSM:GEXP
N:PRSM:AUC	N:GEXP:C6orf89	-0.15	0.25	0.72		spearman correlation	PRSM:GEXP
N:PRSM:AUC	N:GEXP:ARHGAP6	-0.15	0.25	0.72		spearman correlation	PRSM:GEXP
N:PRSM:AUC	N:GEXP:TMTC2	-0.15	0.25	0.72		spearman correlation	PRSM:GEXP
N:PRSM:AUC	N:GEXP:KRT71	-0.15	0.25	0.72		spearman correlation	PRSM:GEXP
N:PRSM:AUC	N:GEXP:CMTM4	-0.15	0.25	0.72		spearman correlation	PRSM:GEXP
N:PRSM:AUC	N:GEXP:KERA	-0.15	0.25	0.72		spearman correlation	PRSM:GEXP
N:PRSM:AUC	N:GEXP:SLC45A4	-0.15	0.25	0.72		spearman correlation	PRSM:GEXP
N:PRSM:AUC	N:GEXP:AIG1	-0.15	0.25	0.72		spearman correlation	PRSM:GEXP
N:PRSM:AUC	N:GEXP:WDHD1	-0.15	0.25	0.72		spearman correlation	PRSM:GEXP
N:PRSM:AUC	N:GEXP:MAN2B1	-0.15	0.25	0.72		spearman correlation	PRSM:GEXP
N:PRSM:AUC	N:GEXP:MEF2B	-0.15	0.25	0.72		spearman correlation	PRSM:GEXP
N:PRSM:AUC	N:GEXP:MEST	-0.15	0.25	0.72		spearman correlation	PRSM:GEXP
N:PRSM:AUC	N:GEXP:ELOVL4	-0.15	0.25	0.72		spearman correlation	PRSM:GEXP
N:PRSM:AUC	N:GEXP:CCNE2	-0.15	0.25	0.72		spearman correlation	PRSM:GEXP
N:PRSM:AUC	N:GEXP:MED4	-0.15	0.25	0.72		spearman correlation	PRSM:GEXP
N:PRSM:AUC	N:GEXP:RPL8	-0.15	0.25	0.72		spearman correlation	PRSM:GEXP
N:PRSM:AUC	N:GEXP:ST6GALNAC2	-0.15	0.25	0.72		spearman correlation	PRSM:GEXP
N:PRSM:AUC	N:GEXP:KCNN2	-0.15	0.25	0.72		spearman correlation	PRSM:GEXP
N:PRSM:AUC	N:GEXP:SPINK1	-0.15	0.25	0.72		spearman correlation	PRSM:GEXP
N:PRSM:AUC	N:GEXP:GGTLC2	-0.15	0.25	0.72		spearman correlation	PRSM:GEXP
N:PRSM:AUC	N:GEXP:ANKS3	-0.15	0.25	0.72		spearman correlation	PRSM:GEXP
N:PRSM:AUC	N:GEXP:ENTPD4	-0.15	0.25	0.72		spearman correlation	PRSM:GEXP
N:PRSM:AUC	N:GEXP:LRRC37A	-0.15	0.25	0.72		spearman correlation	PRSM:GEXP
N:PRSM:AUC	N:GEXP:LINGO2	-0.15	0.25	0.72		spearman correlation	PRSM:GEXP
N:PRSM:AUC	N:GEXP:TBCCD1	-0.15	0.25	0.72		spearman correlation	PRSM:GEXP
N:PRSM:AUC	N:GEXP:GPATCH1	-0.15	0.25	0.72		spearman correlation	PRSM:GEXP
N:PRSM:AUC	N:GEXP:SYNGAP1	-0.15	0.25	0.72		spearman correlation	PRSM:GEXP
N:PRSM:AUC	N:GEXP:TRPS1	-0.15	0.25	0.72		spearman correlation	PRSM:GEXP
N:PRSM:AUC	N:GEXP:HOXC8	-0.15	0.25	0.72		spearman correlation	PRSM:GEXP
N:PRSM:AUC	N:GEXP:DPAGT1	-0.15	0.25	0.72		spearman correlation	PRSM:GEXP
N:PRSM:AUC	N:GEXP:ADAMTS8	-0.15	0.25	0.72		spearman correlation	PRSM:GEXP
N:PRSM:AUC	N:GEXP:ATF2	-0.15	0.25	0.72		spearman correlation	PRSM:GEXP
N:PRSM:AUC	N:GEXP:ME2	-0.15	0.25	0.72		spearman correlation	PRSM:GEXP
N:PRSM:AUC	N:GEXP:KLHL15	-0.15	0.25	0.72		spearman correlation	PRSM:GEXP
N:PRSM:AUC	N:GEXP:EDDM13	-0.15	0.25	0.72		spearman correlation	PRSM:GEXP
N:PRSM:AUC	N:GEXP:L1CAM	-0.15	0.25	0.72		spearman correlation	PRSM:GEXP
N:PRSM:AUC	N:GEXP:OMP	-0.15	0.25	0.72		spearman correlation	PRSM:GEXP
N:PRSM:AUC	N:GEXP:EBPL	-0.15	0.25	0.72		spearman correlation	PRSM:GEXP
N:PRSM:AUC	N:GEXP:STRADA	-0.15	0.25	0.72		spearman correlation	PRSM:GEXP
N:PRSM:AUC	N:GEXP:MGP	-0.15	0.25	0.72		spearman correlation	PRSM:GEXP
N:PRSM:AUC	N:GEXP:ANKRA2	-0.15	0.25	0.72		spearman correlation	PRSM:GEXP
N:PRSM:AUC	N:GEXP:MRTFA	-0.15	0.25	0.72		spearman correlation	PRSM:GEXP
N:PRSM:AUC	N:GEXP:CNFN	-0.15	0.25	0.72		spearman correlation	PRSM:GEXP
N:PRSM:AUC	N:GEXP:GPR12	-0.15	0.25	0.72		spearman correlation	PRSM:GEXP
N:PRSM:AUC	N:GEXP:ARHGAP24	-0.15	0.25	0.72		spearman correlation	PRSM:GEXP
N:PRSM:AUC	N:GEXP:HAUS2	-0.15	0.25	0.72		spearman correlation	PRSM:GEXP
N:PRSM:AUC	N:GEXP:TMEM59L	-0.15	0.25	0.72		spearman correlation	PRSM:GEXP
N:PRSM:AUC	N:GEXP:NOCT	-0.15	0.25	0.72		spearman correlation	PRSM:GEXP
N:PRSM:AUC	N:GEXP:EHHADH	-0.15	0.25	0.72		spearman correlation	PRSM:GEXP
N:PRSM:AUC	N:GEXP:PRKCSH	-0.15	0.25	0.72		spearman correlation	PRSM:GEXP
N:PRSM:AUC	N:GEXP:IL18BP	-0.15	0.25	0.72		spearman correlation	PRSM:GEXP
N:PRSM:AUC	N:GEXP:MDH1	-0.15	0.25	0.72		spearman correlation	PRSM:GEXP
N:PRSM:AUC	N:GEXP:SNRNP40	-0.15	0.25	0.72		spearman correlation	PRSM:GEXP
N:PRSM:AUC	N:GEXP:FAM104A	-0.15	0.25	0.72		spearman correlation	PRSM:GEXP
N:PRSM:AUC	N:GEXP:SATB1	-0.15	0.25	0.72		spearman correlation	PRSM:GEXP
N:PRSM:AUC	N:GEXP:MEIS2	-0.15	0.25	0.72		spearman correlation	PRSM:GEXP
N:PRSM:AUC	N:GEXP:KCNH2	-0.15	0.25	0.72		spearman correlation	PRSM:GEXP
N:PRSM:AUC	N:GEXP:INPP5B	-0.15	0.25	0.72		spearman correlation	PRSM:GEXP
N:PRSM:AUC	N:GEXP:F2	-0.15	0.25	0.72		spearman correlation	PRSM:GEXP
N:PRSM:AUC	N:GEXP:IRGC	-0.15	0.25	0.72		spearman correlation	PRSM:GEXP
N:PRSM:AUC	N:GEXP:ADRA2B	-0.15	0.25	0.72		spearman correlation	PRSM:GEXP
N:PRSM:AUC	N:GEXP:PIGU	-0.15	0.25	0.72		spearman correlation	PRSM:GEXP
N:PRSM:AUC	N:GEXP:AGAP9	-0.15	0.25	0.72		spearman correlation	PRSM:GEXP
N:PRSM:AUC	N:GEXP:GANC	-0.15	0.25	0.72		spearman correlation	PRSM:GEXP
N:PRSM:AUC	N:GEXP:MS4A4A	-0.15	0.25	0.72		spearman correlation	PRSM:GEXP
N:PRSM:AUC	N:GEXP:ALG9	-0.15	0.25	0.72		spearman correlation	PRSM:GEXP
N:PRSM:AUC	N:GEXP:ACSS2	-0.15	0.25	0.72		spearman correlation	PRSM:GEXP
N:PRSM:AUC	N:GEXP:CALN1	-0.15	0.25	0.72		spearman correlation	PRSM:GEXP
N:PRSM:AUC	N:GEXP:EFHC1	-0.15	0.25	0.72		spearman correlation	PRSM:GEXP
N:PRSM:AUC	N:GEXP:IHO1	-0.15	0.25	0.72		spearman correlation	PRSM:GEXP
N:PRSM:AUC	N:GEXP:CD84	-0.15	0.25	0.72		spearman correlation	PRSM:GEXP
N:PRSM:AUC	N:GEXP:LRP8	-0.15	0.25	0.72		spearman correlation	PRSM:GEXP
N:PRSM:AUC	N:GEXP:DYRK4	-0.15	0.25	0.72		spearman correlation	PRSM:GEXP
N:PRSM:AUC	N:GEXP:ZNRD1	-0.15	0.25	0.72		spearman correlation	PRSM:GEXP
N:PRSM:AUC	N:GEXP:MGAT4C	-0.15	0.25	0.72		spearman correlation	PRSM:GEXP
N:PRSM:AUC	N:GEXP:TMEM92	-0.15	0.25	0.72		spearman correlation	PRSM:GEXP
N:PRSM:AUC	N:GEXP:SETD4	-0.15	0.25	0.72		spearman correlation	PRSM:GEXP
N:PRSM:AUC	N:GEXP:SPG21	-0.15	0.25	0.72		spearman correlation	PRSM:GEXP
N:PRSM:AUC	N:GEXP:CYP4A11	-0.15	0.25	0.72		spearman correlation	PRSM:GEXP
N:PRSM:AUC	N:GEXP:INAFM2	-0.15	0.25	0.72		spearman correlation	PRSM:GEXP
N:PRSM:AUC	N:GEXP:MYH14	-0.15	0.25	0.72		spearman correlation	PRSM:GEXP
N:PRSM:AUC	N:GEXP:LILRA5	-0.15	0.25	0.72		spearman correlation	PRSM:GEXP
N:PRSM:AUC	N:GEXP:KHDC4	-0.15	0.25	0.72		spearman correlation	PRSM:GEXP
N:PRSM:AUC	N:GEXP:TRIM46	-0.15	0.25	0.72		spearman correlation	PRSM:GEXP
N:PRSM:AUC	N:GEXP:MTF2	-0.15	0.25	0.72		spearman correlation	PRSM:GEXP
N:PRSM:AUC	N:GEXP:CCER2	-0.15	0.25	0.72		spearman correlation	PRSM:GEXP
N:PRSM:AUC	N:GEXP:EDARADD	-0.15	0.25	0.72		spearman correlation	PRSM:GEXP
N:PRSM:AUC	N:GEXP:ZNF57	-0.15	0.25	0.72		spearman correlation	PRSM:GEXP
N:PRSM:AUC	N:GEXP:SCLY	-0.15	0.25	0.72		spearman correlation	PRSM:GEXP
N:PRSM:AUC	N:GEXP:RPL17	-0.15	0.25	0.72		spearman correlation	PRSM:GEXP
N:PRSM:AUC	N:GEXP:IDH3A	-0.15	0.25	0.72		spearman correlation	PRSM:GEXP
N:PRSM:AUC	N:GEXP:PGGT1B	-0.15	0.25	0.72		spearman correlation	PRSM:GEXP
N:PRSM:AUC	N:GEXP:ZNF816-ZNF321P	-0.15	0.25	0.72		spearman correlation	PRSM:GEXP
N:PRSM:AUC	N:GEXP:UBAC1	-0.15	0.25	0.72		spearman correlation	PRSM:GEXP
N:PRSM:AUC	N:GEXP:GGTLC3	-0.15	0.25	0.72		spearman correlation	PRSM:GEXP
N:PRSM:AUC	N:GEXP:PHOSPHO1	-0.15	0.25	0.72		spearman correlation	PRSM:GEXP
N:PRSM:AUC	N:GEXP:KRBOX4	-0.15	0.25	0.72		spearman correlation	PRSM:GEXP
N:PRSM:AUC	N:GEXP:NEDD1	-0.15	0.25	0.72		spearman correlation	PRSM:GEXP
N:PRSM:AUC	N:GEXP:MFNG	-0.15	0.25	0.72		spearman correlation	PRSM:GEXP
N:PRSM:AUC	N:GEXP:DOCK6	-0.15	0.25	0.72		spearman correlation	PRSM:GEXP
N:PRSM:AUC	N:GEXP:CIR1	-0.15	0.25	0.72		spearman correlation	PRSM:GEXP
N:PRSM:AUC	N:GEXP:PCDH17	-0.15	0.25	0.72		spearman correlation	PRSM:GEXP
N:PRSM:AUC	N:GEXP:PDYN	-0.15	0.25	0.72		spearman correlation	PRSM:GEXP
N:PRSM:AUC	N:GEXP:TBP	-0.15	0.25	0.72		spearman correlation	PRSM:GEXP
N:PRSM:AUC	N:GEXP:EIF3K	-0.15	0.25	0.72		spearman correlation	PRSM:GEXP
N:PRSM:AUC	N:GEXP:TGM2	-0.15	0.26	0.72		spearman correlation	PRSM:GEXP
N:PRSM:AUC	N:GEXP:LEKR1	-0.15	0.26	0.72		spearman correlation	PRSM:GEXP
N:PRSM:AUC	N:GEXP:USP30	-0.15	0.26	0.72		spearman correlation	PRSM:GEXP
N:PRSM:AUC	N:GEXP:SHOC1	-0.15	0.26	0.72		spearman correlation	PRSM:GEXP
N:PRSM:AUC	N:GEXP:CCDC96	-0.15	0.26	0.72		spearman correlation	PRSM:GEXP
N:PRSM:AUC	N:GEXP:TAFA4	-0.15	0.26	0.72		spearman correlation	PRSM:GEXP
N:PRSM:AUC	N:GEXP:DROSHA	-0.15	0.26	0.72		spearman correlation	PRSM:GEXP
N:PRSM:AUC	N:GEXP:RBM39	-0.15	0.26	0.72		spearman correlation	PRSM:GEXP
N:PRSM:AUC	N:GEXP:RPS4Y2	-0.15	0.26	0.72		spearman correlation	PRSM:GEXP
N:PRSM:AUC	N:GEXP:KITLG	-0.15	0.26	0.72		spearman correlation	PRSM:GEXP
N:PRSM:AUC	N:GEXP:AMD1	-0.15	0.26	0.72		spearman correlation	PRSM:GEXP
N:PRSM:AUC	N:GEXP:CDT1	-0.15	0.26	0.72		spearman correlation	PRSM:GEXP
N:PRSM:AUC	N:GEXP:IKBKB	-0.15	0.26	0.72		spearman correlation	PRSM:GEXP
N:PRSM:AUC	N:GEXP:THYN1	-0.15	0.26	0.72		spearman correlation	PRSM:GEXP
N:PRSM:AUC	N:GEXP:C16orf86	-0.15	0.26	0.72		spearman correlation	PRSM:GEXP
N:PRSM:AUC	N:GEXP:CCDC174	-0.15	0.26	0.72		spearman correlation	PRSM:GEXP
N:PRSM:AUC	N:GEXP:RING1	-0.15	0.26	0.72		spearman correlation	PRSM:GEXP
N:PRSM:AUC	N:GEXP:EML3	-0.14	0.26	0.72		spearman correlation	PRSM:GEXP
N:PRSM:AUC	N:GEXP:ERFE	-0.14	0.26	0.72		spearman correlation	PRSM:GEXP
N:PRSM:AUC	N:GEXP:TAS2R39	-0.14	0.26	0.72		spearman correlation	PRSM:GEXP
N:PRSM:AUC	N:GEXP:COL15A1	-0.14	0.26	0.72		spearman correlation	PRSM:GEXP
N:PRSM:AUC	N:GEXP:TLX2	-0.14	0.26	0.72		spearman correlation	PRSM:GEXP
N:PRSM:AUC	N:GEXP:GCKR	-0.14	0.26	0.72		spearman correlation	PRSM:GEXP
N:PRSM:AUC	N:GEXP:PCDH7	-0.14	0.26	0.72		spearman correlation	PRSM:GEXP
N:PRSM:AUC	N:GEXP:TMIGD3	-0.14	0.26	0.72		spearman correlation	PRSM:GEXP
N:PRSM:AUC	N:GEXP:THEGL	-0.14	0.26	0.72		spearman correlation	PRSM:GEXP
N:PRSM:AUC	N:GEXP:TMEM87A	-0.14	0.26	0.72		spearman correlation	PRSM:GEXP
N:PRSM:AUC	N:GEXP:SPTY2D1OS	-0.14	0.26	0.72		spearman correlation	PRSM:GEXP
N:PRSM:AUC	N:GEXP:PC	-0.14	0.26	0.72		spearman correlation	PRSM:GEXP
N:PRSM:AUC	N:GEXP:PMS2	-0.14	0.26	0.72		spearman correlation	PRSM:GEXP
N:PRSM:AUC	N:GEXP:RPL14	-0.14	0.26	0.72		spearman correlation	PRSM:GEXP
N:PRSM:AUC	N:GEXP:RNASEH2A	-0.14	0.26	0.72		spearman correlation	PRSM:GEXP
N:PRSM:AUC	N:GEXP:TMEM250	-0.14	0.26	0.72		spearman correlation	PRSM:GEXP
N:PRSM:AUC	N:GEXP:TRPV2	-0.14	0.26	0.72		spearman correlation	PRSM:GEXP
N:PRSM:AUC	N:GEXP:CST1	-0.14	0.26	0.72		spearman correlation	PRSM:GEXP
N:PRSM:AUC	N:GEXP:POU5F2	-0.14	0.26	0.72		spearman correlation	PRSM:GEXP
N:PRSM:AUC	N:GEXP:U2AF1	-0.14	0.26	0.72		spearman correlation	PRSM:GEXP
N:PRSM:AUC	N:GEXP:HTRA1	-0.14	0.26	0.72		spearman correlation	PRSM:GEXP
N:PRSM:AUC	N:GEXP:TMEM240	-0.14	0.26	0.72		spearman correlation	PRSM:GEXP
N:PRSM:AUC	N:GEXP:CCDC14	-0.14	0.26	0.72		spearman correlation	PRSM:GEXP
N:PRSM:AUC	N:GEXP:PTRHD1	-0.14	0.26	0.72		spearman correlation	PRSM:GEXP
N:PRSM:AUC	N:GEXP:TMEM236	-0.14	0.26	0.72		spearman correlation	PRSM:GEXP
N:PRSM:AUC	N:GEXP:ZNF254	-0.14	0.26	0.72		spearman correlation	PRSM:GEXP
N:PRSM:AUC	N:GEXP:SLC4A1AP	-0.14	0.26	0.72		spearman correlation	PRSM:GEXP
N:PRSM:AUC	N:GEXP:EFCAB14	-0.14	0.26	0.72		spearman correlation	PRSM:GEXP
N:PRSM:AUC	N:GEXP:KIR3DL1	-0.14	0.26	0.72		spearman correlation	PRSM:GEXP
N:PRSM:AUC	N:GEXP:P2RY8	-0.14	0.26	0.72		spearman correlation	PRSM:GEXP
N:PRSM:AUC	N:GEXP:DEUP1	-0.14	0.26	0.72		spearman correlation	PRSM:GEXP
N:PRSM:AUC	N:GEXP:MXI1	-0.14	0.26	0.72		spearman correlation	PRSM:GEXP
N:PRSM:AUC	N:GEXP:SYT6	-0.14	0.26	0.72		spearman correlation	PRSM:GEXP
N:PRSM:AUC	N:GEXP:TBX19	-0.14	0.26	0.72		spearman correlation	PRSM:GEXP
N:PRSM:AUC	N:GEXP:CINP	-0.14	0.26	0.72		spearman correlation	PRSM:GEXP
N:PRSM:AUC	N:GEXP:PCSK1N	-0.14	0.26	0.72		spearman correlation	PRSM:GEXP
N:PRSM:AUC	N:GEXP:GUCY2D	-0.14	0.26	0.72		spearman correlation	PRSM:GEXP
N:PRSM:AUC	N:GEXP:RPAP3	-0.14	0.26	0.72		spearman correlation	PRSM:GEXP
N:PRSM:AUC	N:GEXP:TACR1	-0.14	0.26	0.72		spearman correlation	PRSM:GEXP
N:PRSM:AUC	N:GEXP:AGPAT3	-0.14	0.26	0.72		spearman correlation	PRSM:GEXP
N:PRSM:AUC	N:GEXP:UGT2A3	-0.14	0.26	0.72		spearman correlation	PRSM:GEXP
N:PRSM:AUC	N:GEXP:CUEDC1	-0.14	0.26	0.72		spearman correlation	PRSM:GEXP
N:PRSM:AUC	N:GEXP:FAM168A	-0.14	0.26	0.72		spearman correlation	PRSM:GEXP
N:PRSM:AUC	N:GEXP:MRPS5	-0.14	0.26	0.72		spearman correlation	PRSM:GEXP
N:PRSM:AUC	N:GEXP:NFATC1	-0.14	0.26	0.72		spearman correlation	PRSM:GEXP
N:PRSM:AUC	N:GEXP:NFYC	-0.14	0.26	0.72		spearman correlation	PRSM:GEXP
N:PRSM:AUC	N:GEXP:ACSBG2	-0.14	0.26	0.73		spearman correlation	PRSM:GEXP
N:PRSM:AUC	N:GEXP:KRT9	-0.14	0.26	0.73		spearman correlation	PRSM:GEXP
N:PRSM:AUC	N:GEXP:TAF1A	-0.14	0.26	0.73		spearman correlation	PRSM:GEXP
N:PRSM:AUC	N:GEXP:CCR2	-0.14	0.26	0.73		spearman correlation	PRSM:GEXP
N:PRSM:AUC	N:GEXP:ZMYND12	-0.14	0.26	0.73		spearman correlation	PRSM:GEXP
N:PRSM:AUC	N:GEXP:AASDH	-0.14	0.26	0.73		spearman correlation	PRSM:GEXP
N:PRSM:AUC	N:GEXP:CLDN23	-0.14	0.26	0.73		spearman correlation	PRSM:GEXP
N:PRSM:AUC	N:GEXP:CCDC6	-0.14	0.26	0.73		spearman correlation	PRSM:GEXP
N:PRSM:AUC	N:GEXP:MTMR3	-0.14	0.26	0.73		spearman correlation	PRSM:GEXP
N:PRSM:AUC	N:GEXP:CEP192	-0.14	0.26	0.73		spearman correlation	PRSM:GEXP
N:PRSM:AUC	N:GEXP:SIAH2	-0.14	0.26	0.73		spearman correlation	PRSM:GEXP
N:PRSM:AUC	N:GEXP:SMIM30	-0.14	0.26	0.73		spearman correlation	PRSM:GEXP
N:PRSM:AUC	N:GEXP:FADS2	-0.14	0.26	0.73		spearman correlation	PRSM:GEXP
N:PRSM:AUC	N:GEXP:CPSF4L	-0.14	0.26	0.73		spearman correlation	PRSM:GEXP
N:PRSM:AUC	N:GEXP:LRRC28	-0.14	0.26	0.73		spearman correlation	PRSM:GEXP
N:PRSM:AUC	N:GEXP:ZFAND6	-0.14	0.26	0.73		spearman correlation	PRSM:GEXP
N:PRSM:AUC	N:GEXP:ZNF143	-0.14	0.26	0.73		spearman correlation	PRSM:GEXP
N:PRSM:AUC	N:GEXP:RCOR2	-0.14	0.26	0.73		spearman correlation	PRSM:GEXP
N:PRSM:AUC	N:GEXP:KDELR3	-0.14	0.26	0.73		spearman correlation	PRSM:GEXP
N:PRSM:AUC	N:GEXP:PPP1R42	-0.14	0.26	0.73		spearman correlation	PRSM:GEXP
N:PRSM:AUC	N:GEXP:LRP3	-0.14	0.26	0.73		spearman correlation	PRSM:GEXP
N:PRSM:AUC	N:GEXP:EFL1	-0.14	0.26	0.73		spearman correlation	PRSM:GEXP
N:PRSM:AUC	N:GEXP:SCLT1	-0.14	0.26	0.73		spearman correlation	PRSM:GEXP
N:PRSM:AUC	N:GEXP:PLA2G7	-0.14	0.26	0.73		spearman correlation	PRSM:GEXP
N:PRSM:AUC	N:GEXP:CDK5RAP2	-0.14	0.26	0.73		spearman correlation	PRSM:GEXP
N:PRSM:AUC	N:GEXP:DEFB124	-0.14	0.26	0.73		spearman correlation	PRSM:GEXP
N:PRSM:AUC	N:GEXP:RBMXL1	-0.14	0.26	0.73		spearman correlation	PRSM:GEXP
N:PRSM:AUC	N:GEXP:WNT1	-0.14	0.26	0.73		spearman correlation	PRSM:GEXP
N:PRSM:AUC	N:GEXP:SLC25A28	-0.14	0.26	0.73		spearman correlation	PRSM:GEXP
N:PRSM:AUC	N:GEXP:RARRES1	-0.14	0.26	0.73		spearman correlation	PRSM:GEXP
N:PRSM:AUC	N:GEXP:HLCS	-0.14	0.26	0.73		spearman correlation	PRSM:GEXP
N:PRSM:AUC	N:GEXP:SLC4A1	-0.14	0.26	0.73		spearman correlation	PRSM:GEXP
N:PRSM:AUC	N:GEXP:GMPR	-0.14	0.26	0.73		spearman correlation	PRSM:GEXP
N:PRSM:AUC	N:GEXP:EBF3	-0.14	0.26	0.73		spearman correlation	PRSM:GEXP
N:PRSM:AUC	N:GEXP:ODF4	-0.14	0.26	0.73		spearman correlation	PRSM:GEXP
N:PRSM:AUC	N:GEXP:TRIM6-TRIM34	-0.14	0.26	0.73		spearman correlation	PRSM:GEXP
N:PRSM:AUC	N:GEXP:TSPAN2	-0.14	0.26	0.73		spearman correlation	PRSM:GEXP
N:PRSM:AUC	N:GEXP:DNAJC5G	-0.14	0.26	0.73		spearman correlation	PRSM:GEXP
N:PRSM:AUC	N:GEXP:RPS18	-0.14	0.26	0.73		spearman correlation	PRSM:GEXP
N:PRSM:AUC	N:GEXP:KREMEN1	-0.14	0.26	0.73		spearman correlation	PRSM:GEXP
N:PRSM:AUC	N:GEXP:KRCC1	-0.14	0.26	0.73		spearman correlation	PRSM:GEXP
N:PRSM:AUC	N:GEXP:VARS2	-0.14	0.26	0.73		spearman correlation	PRSM:GEXP
N:PRSM:AUC	N:GEXP:PRKAB1	-0.14	0.26	0.73		spearman correlation	PRSM:GEXP
N:PRSM:AUC	N:GEXP:CEP19	-0.14	0.26	0.73		spearman correlation	PRSM:GEXP
N:PRSM:AUC	N:GEXP:PTMS	-0.14	0.26	0.73		spearman correlation	PRSM:GEXP
N:PRSM:AUC	N:GEXP:HHLA3	-0.14	0.27	0.73		spearman correlation	PRSM:GEXP
N:PRSM:AUC	N:GEXP:KBTBD2	-0.14	0.27	0.73		spearman correlation	PRSM:GEXP
N:PRSM:AUC	N:GEXP:ZAR1	-0.14	0.27	0.73		spearman correlation	PRSM:GEXP
N:PRSM:AUC	N:GEXP:DLL3	-0.14	0.27	0.73		spearman correlation	PRSM:GEXP
N:PRSM:AUC	N:GEXP:ACTRT3	-0.14	0.27	0.73		spearman correlation	PRSM:GEXP
N:PRSM:AUC	N:GEXP:VCL	-0.14	0.27	0.73		spearman correlation	PRSM:GEXP
N:PRSM:AUC	N:GEXP:GLI4	-0.14	0.27	0.73		spearman correlation	PRSM:GEXP
N:PRSM:AUC	N:GEXP:PTPRU	-0.14	0.27	0.73		spearman correlation	PRSM:GEXP
N:PRSM:AUC	N:GEXP:TRIM58	-0.14	0.27	0.73		spearman correlation	PRSM:GEXP
N:PRSM:AUC	N:GEXP:HAUS3	-0.14	0.27	0.73		spearman correlation	PRSM:GEXP
N:PRSM:AUC	N:GEXP:HAUS6	-0.14	0.27	0.73		spearman correlation	PRSM:GEXP
N:PRSM:AUC	N:GEXP:MED8	-0.14	0.27	0.73		spearman correlation	PRSM:GEXP
N:PRSM:AUC	N:GEXP:DRD2	-0.14	0.27	0.73		spearman correlation	PRSM:GEXP
N:PRSM:AUC	N:GEXP:TYK2	-0.14	0.27	0.73		spearman correlation	PRSM:GEXP
N:PRSM:AUC	N:GEXP:SLC16A3	-0.14	0.27	0.73		spearman correlation	PRSM:GEXP
N:PRSM:AUC	N:GEXP:NECAP2	-0.14	0.27	0.73		spearman correlation	PRSM:GEXP
N:PRSM:AUC	N:GEXP:COL14A1	-0.14	0.27	0.73		spearman correlation	PRSM:GEXP
N:PRSM:AUC	N:GEXP:CREB3L3	-0.14	0.27	0.73		spearman correlation	PRSM:GEXP
N:PRSM:AUC	N:GEXP:SOAT1	-0.14	0.27	0.73		spearman correlation	PRSM:GEXP
N:PRSM:AUC	N:GEXP:TMEM70	-0.14	0.27	0.73		spearman correlation	PRSM:GEXP
N:PRSM:AUC	N:GEXP:XKRX	-0.14	0.27	0.73		spearman correlation	PRSM:GEXP
N:PRSM:AUC	N:GEXP:TAGAP	-0.14	0.27	0.73		spearman correlation	PRSM:GEXP
N:PRSM:AUC	N:GEXP:CCDC138	-0.14	0.27	0.73		spearman correlation	PRSM:GEXP
N:PRSM:AUC	N:GEXP:KIF2C	-0.14	0.27	0.73		spearman correlation	PRSM:GEXP
N:PRSM:AUC	N:GEXP:DCAKD	-0.14	0.27	0.73		spearman correlation	PRSM:GEXP
N:PRSM:AUC	N:GEXP:CHST9	-0.14	0.27	0.73		spearman correlation	PRSM:GEXP
N:PRSM:AUC	N:GEXP:PHTF2	-0.14	0.27	0.73		spearman correlation	PRSM:GEXP
N:PRSM:AUC	N:GEXP:GSC	-0.14	0.27	0.73		spearman correlation	PRSM:GEXP
N:PRSM:AUC	N:GEXP:CBWD2	-0.14	0.27	0.73		spearman correlation	PRSM:GEXP
N:PRSM:AUC	N:GEXP:MAK16	-0.14	0.27	0.73		spearman correlation	PRSM:GEXP
N:PRSM:AUC	N:GEXP:TBC1D3G	-0.14	0.27	0.73		spearman correlation	PRSM:GEXP
N:PRSM:AUC	N:GEXP:LPAR4	-0.14	0.27	0.73		spearman correlation	PRSM:GEXP
N:PRSM:AUC	N:GEXP:OR14I1	-0.14	0.27	0.73		spearman correlation	PRSM:GEXP
N:PRSM:AUC	N:GEXP:ZNF695	-0.14	0.27	0.73		spearman correlation	PRSM:GEXP
N:PRSM:AUC	N:GEXP:PTGES	-0.14	0.27	0.73		spearman correlation	PRSM:GEXP
N:PRSM:AUC	N:GEXP:MAP4K5	-0.14	0.27	0.73		spearman correlation	PRSM:GEXP
N:PRSM:AUC	N:GEXP:CDC42BPB	-0.14	0.27	0.73		spearman correlation	PRSM:GEXP
N:PRSM:AUC	N:GEXP:LY6H	-0.14	0.27	0.73		spearman correlation	PRSM:GEXP
N:PRSM:AUC	N:GEXP:ZNF623	-0.14	0.27	0.73		spearman correlation	PRSM:GEXP
N:PRSM:AUC	N:GEXP:SPEF2	-0.14	0.27	0.73		spearman correlation	PRSM:GEXP
N:PRSM:AUC	N:GEXP:ATG12	-0.14	0.27	0.73		spearman correlation	PRSM:GEXP
N:PRSM:AUC	N:GEXP:PHF14	-0.14	0.27	0.73		spearman correlation	PRSM:GEXP
N:PRSM:AUC	N:GEXP:RTN4RL2	-0.14	0.27	0.73		spearman correlation	PRSM:GEXP
N:PRSM:AUC	N:GEXP:ZFP92	-0.14	0.27	0.73		spearman correlation	PRSM:GEXP
N:PRSM:AUC	N:GEXP:C1QTNF12	-0.14	0.27	0.73		spearman correlation	PRSM:GEXP
N:PRSM:AUC	N:GEXP:ASXL1	-0.14	0.27	0.73		spearman correlation	PRSM:GEXP
N:PRSM:AUC	N:GEXP:SLC30A7	-0.14	0.27	0.73		spearman correlation	PRSM:GEXP
N:PRSM:AUC	N:GEXP:TEK	-0.14	0.27	0.73		spearman correlation	PRSM:GEXP
N:PRSM:AUC	N:GEXP:DAZAP2	-0.14	0.27	0.73		spearman correlation	PRSM:GEXP
N:PRSM:AUC	N:GEXP:CITED2	-0.14	0.27	0.73		spearman correlation	PRSM:GEXP
N:PRSM:AUC	N:GEXP:DLX2	-0.14	0.27	0.73		spearman correlation	PRSM:GEXP
N:PRSM:AUC	N:GEXP:CHTF18	-0.14	0.27	0.73		spearman correlation	PRSM:GEXP
N:PRSM:AUC	N:GEXP:NEU3	-0.14	0.27	0.73		spearman correlation	PRSM:GEXP
N:PRSM:AUC	N:GEXP:GFRA4	-0.14	0.27	0.73		spearman correlation	PRSM:GEXP
N:PRSM:AUC	N:GEXP:WDR25	-0.14	0.27	0.73		spearman correlation	PRSM:GEXP
N:PRSM:AUC	N:GEXP:CCDC93	-0.14	0.27	0.73		spearman correlation	PRSM:GEXP
N:PRSM:AUC	N:GEXP:PHACTR2	-0.14	0.27	0.73		spearman correlation	PRSM:GEXP
N:PRSM:AUC	N:GEXP:FAR2	-0.14	0.27	0.73		spearman correlation	PRSM:GEXP
N:PRSM:AUC	N:GEXP:WDR26	-0.14	0.27	0.73		spearman correlation	PRSM:GEXP
N:PRSM:AUC	N:GEXP:PLEKHA4	-0.14	0.27	0.73		spearman correlation	PRSM:GEXP
N:PRSM:AUC	N:GEXP:GNB5	-0.14	0.27	0.73		spearman correlation	PRSM:GEXP
N:PRSM:AUC	N:GEXP:QPRT	-0.14	0.27	0.73		spearman correlation	PRSM:GEXP
N:PRSM:AUC	N:GEXP:RPL26	-0.14	0.27	0.73		spearman correlation	PRSM:GEXP
N:PRSM:AUC	N:GEXP:FAM241B	-0.14	0.27	0.73		spearman correlation	PRSM:GEXP
N:PRSM:AUC	N:GEXP:MAN1B1	-0.14	0.27	0.73		spearman correlation	PRSM:GEXP
N:PRSM:AUC	N:GEXP:RSPO2	-0.14	0.27	0.73		spearman correlation	PRSM:GEXP
N:PRSM:AUC	N:GEXP:ASCC1	-0.14	0.27	0.73		spearman correlation	PRSM:GEXP
N:PRSM:AUC	N:GEXP:SLC48A1	-0.14	0.27	0.73		spearman correlation	PRSM:GEXP
N:PRSM:AUC	N:GEXP:LRR1	-0.14	0.27	0.73		spearman correlation	PRSM:GEXP
N:PRSM:AUC	N:GEXP:MTHFD2	-0.14	0.27	0.73		spearman correlation	PRSM:GEXP
N:PRSM:AUC	N:GEXP:TCERG1	-0.14	0.27	0.73		spearman correlation	PRSM:GEXP
N:PRSM:AUC	N:GEXP:COX5B	-0.14	0.27	0.73		spearman correlation	PRSM:GEXP
N:PRSM:AUC	N:GEXP:NEK11	-0.14	0.27	0.73		spearman correlation	PRSM:GEXP
N:PRSM:AUC	N:GEXP:B9D1	-0.14	0.27	0.73		spearman correlation	PRSM:GEXP
N:PRSM:AUC	N:GEXP:MAN2B2	-0.14	0.27	0.73		spearman correlation	PRSM:GEXP
N:PRSM:AUC	N:GEXP:DCLRE1B	-0.14	0.27	0.73		spearman correlation	PRSM:GEXP
N:PRSM:AUC	N:GEXP:TRIM37	-0.14	0.27	0.73		spearman correlation	PRSM:GEXP
N:PRSM:AUC	N:GEXP:TYRO3	-0.14	0.27	0.73		spearman correlation	PRSM:GEXP
N:PRSM:AUC	N:GEXP:DDC	-0.14	0.27	0.73		spearman correlation	PRSM:GEXP
N:PRSM:AUC	N:GEXP:PIP	-0.14	0.27	0.73		spearman correlation	PRSM:GEXP
N:PRSM:AUC	N:GEXP:TMTC3	-0.14	0.27	0.73		spearman correlation	PRSM:GEXP
N:PRSM:AUC	N:GEXP:MAPRE2	-0.14	0.27	0.73		spearman correlation	PRSM:GEXP
N:PRSM:AUC	N:GEXP:NUFIP1	-0.14	0.27	0.73		spearman correlation	PRSM:GEXP
N:PRSM:AUC	N:GEXP:LANCL1	-0.14	0.27	0.73		spearman correlation	PRSM:GEXP
N:PRSM:AUC	N:GEXP:D2HGDH	-0.14	0.27	0.73		spearman correlation	PRSM:GEXP
N:PRSM:AUC	N:GEXP:SBDS	-0.14	0.27	0.73		spearman correlation	PRSM:GEXP
N:PRSM:AUC	N:GEXP:SERPINB10	-0.14	0.27	0.74		spearman correlation	PRSM:GEXP
N:PRSM:AUC	N:GEXP:MN1	-0.14	0.27	0.74		spearman correlation	PRSM:GEXP
N:PRSM:AUC	N:GEXP:PRR30	-0.14	0.27	0.74		spearman correlation	PRSM:GEXP
N:PRSM:AUC	N:GEXP:H3-4	-0.14	0.27	0.74		spearman correlation	PRSM:GEXP
N:PRSM:AUC	N:GEXP:ANGEL1	-0.14	0.27	0.74		spearman correlation	PRSM:GEXP
N:PRSM:AUC	N:GEXP:CEBPD	-0.14	0.27	0.74		spearman correlation	PRSM:GEXP
N:PRSM:AUC	N:GEXP:DHRS12	-0.14	0.27	0.74		spearman correlation	PRSM:GEXP
N:PRSM:AUC	N:GEXP:SPA17	-0.14	0.27	0.74		spearman correlation	PRSM:GEXP
N:PRSM:AUC	N:GEXP:SYDE2	-0.14	0.27	0.74		spearman correlation	PRSM:GEXP
N:PRSM:AUC	N:GEXP:RFPL2	-0.14	0.27	0.74		spearman correlation	PRSM:GEXP
N:PRSM:AUC	N:GEXP:AKAP11	-0.14	0.27	0.74		spearman correlation	PRSM:GEXP
N:PRSM:AUC	N:GEXP:LENG8	-0.14	0.27	0.74		spearman correlation	PRSM:GEXP
N:PRSM:AUC	N:GEXP:POLE2	-0.14	0.27	0.74		spearman correlation	PRSM:GEXP
N:PRSM:AUC	N:GEXP:CPSF3	-0.14	0.27	0.74		spearman correlation	PRSM:GEXP
N:PRSM:AUC	N:GEXP:METTL9	-0.14	0.27	0.74		spearman correlation	PRSM:GEXP
N:PRSM:AUC	N:GEXP:GTF2A1	-0.14	0.27	0.74		spearman correlation	PRSM:GEXP
N:PRSM:AUC	N:GEXP:SAR1B	-0.14	0.28	0.74		spearman correlation	PRSM:GEXP
N:PRSM:AUC	N:GEXP:ANKRD26	-0.14	0.28	0.74		spearman correlation	PRSM:GEXP
N:PRSM:AUC	N:GEXP:CPE	-0.14	0.28	0.74		spearman correlation	PRSM:GEXP
N:PRSM:AUC	N:GEXP:NEU4	-0.14	0.28	0.74		spearman correlation	PRSM:GEXP
N:PRSM:AUC	N:GEXP:VAMP1	-0.14	0.28	0.74		spearman correlation	PRSM:GEXP
N:PRSM:AUC	N:GEXP:IKZF1	-0.14	0.28	0.74		spearman correlation	PRSM:GEXP
N:PRSM:AUC	N:GEXP:OSBPL5	-0.14	0.28	0.74		spearman correlation	PRSM:GEXP
N:PRSM:AUC	N:GEXP:STK32B	-0.14	0.28	0.74		spearman correlation	PRSM:GEXP
N:PRSM:AUC	N:GEXP:ZNF81	-0.14	0.28	0.74		spearman correlation	PRSM:GEXP
N:PRSM:AUC	N:GEXP:BABAM2	-0.14	0.28	0.74		spearman correlation	PRSM:GEXP
N:PRSM:AUC	N:GEXP:PSMB1	-0.14	0.28	0.74		spearman correlation	PRSM:GEXP
N:PRSM:AUC	N:GEXP:ZBTB2	-0.14	0.28	0.74		spearman correlation	PRSM:GEXP
N:PRSM:AUC	N:GEXP:RPL36A	-0.14	0.28	0.74		spearman correlation	PRSM:GEXP
N:PRSM:AUC	N:GEXP:EMB	-0.14	0.28	0.74		spearman correlation	PRSM:GEXP
N:PRSM:AUC	N:GEXP:NECAB1	-0.14	0.28	0.74		spearman correlation	PRSM:GEXP
N:PRSM:AUC	N:GEXP:HSPB2	-0.14	0.28	0.74		spearman correlation	PRSM:GEXP
N:PRSM:AUC	N:GEXP:ADAM17	-0.14	0.28	0.74		spearman correlation	PRSM:GEXP
N:PRSM:AUC	N:GEXP:SERF1A	-0.14	0.28	0.74		spearman correlation	PRSM:GEXP
N:PRSM:AUC	N:GEXP:DPYS	-0.14	0.28	0.74		spearman correlation	PRSM:GEXP
N:PRSM:AUC	N:GEXP:ABRAXAS2	-0.14	0.28	0.74		spearman correlation	PRSM:GEXP
N:PRSM:AUC	N:GEXP:SLC22A17	-0.14	0.28	0.74		spearman correlation	PRSM:GEXP
N:PRSM:AUC	N:GEXP:DYDC2	-0.14	0.28	0.74		spearman correlation	PRSM:GEXP
N:PRSM:AUC	N:GEXP:DMXL1	-0.14	0.28	0.74		spearman correlation	PRSM:GEXP
N:PRSM:AUC	N:GEXP:GABARAPL1	-0.14	0.28	0.74		spearman correlation	PRSM:GEXP
N:PRSM:AUC	N:GEXP:ZNF835	-0.14	0.28	0.74		spearman correlation	PRSM:GEXP
N:PRSM:AUC	N:GEXP:S100B	-0.14	0.28	0.74		spearman correlation	PRSM:GEXP
N:PRSM:AUC	N:GEXP:COMMD2	-0.14	0.28	0.74		spearman correlation	PRSM:GEXP
N:PRSM:AUC	N:GEXP:DTWD2	-0.14	0.28	0.74		spearman correlation	PRSM:GEXP
N:PRSM:AUC	N:GEXP:TNFSF14	-0.14	0.28	0.74		spearman correlation	PRSM:GEXP
N:PRSM:AUC	N:GEXP:RPF2	-0.14	0.28	0.74		spearman correlation	PRSM:GEXP
N:PRSM:AUC	N:GEXP:PCDHB4	-0.14	0.28	0.74		spearman correlation	PRSM:GEXP
N:PRSM:AUC	N:GEXP:ANXA8	-0.14	0.28	0.74		spearman correlation	PRSM:GEXP
N:PRSM:AUC	N:GEXP:MYB	-0.14	0.28	0.74		spearman correlation	PRSM:GEXP
N:PRSM:AUC	N:GEXP:GSTO1	-0.14	0.28	0.74		spearman correlation	PRSM:GEXP
N:PRSM:AUC	N:GEXP:AGTPBP1	-0.14	0.28	0.74		spearman correlation	PRSM:GEXP
N:PRSM:AUC	N:GEXP:ACTB	-0.14	0.28	0.74		spearman correlation	PRSM:GEXP
N:PRSM:AUC	N:GEXP:P4HA1	-0.14	0.28	0.74		spearman correlation	PRSM:GEXP
N:PRSM:AUC	N:GEXP:TTC37	-0.14	0.28	0.74		spearman correlation	PRSM:GEXP
N:PRSM:AUC	N:GEXP:TMEM267	-0.14	0.28	0.74		spearman correlation	PRSM:GEXP
N:PRSM:AUC	N:GEXP:RBBP9	-0.14	0.28	0.74		spearman correlation	PRSM:GEXP
N:PRSM:AUC	N:GEXP:GNA15	-0.14	0.28	0.74		spearman correlation	PRSM:GEXP
N:PRSM:AUC	N:GEXP:ACACA	-0.14	0.28	0.74		spearman correlation	PRSM:GEXP
N:PRSM:AUC	N:GEXP:TSTD3	-0.14	0.28	0.74		spearman correlation	PRSM:GEXP
N:PRSM:AUC	N:GEXP:TSPAN10	-0.14	0.28	0.74		spearman correlation	PRSM:GEXP
N:PRSM:AUC	N:GEXP:DAAM2	-0.14	0.28	0.74		spearman correlation	PRSM:GEXP
N:PRSM:AUC	N:GEXP:M6PR	-0.14	0.28	0.74		spearman correlation	PRSM:GEXP
N:PRSM:AUC	N:GEXP:LYPD3	-0.14	0.28	0.74		spearman correlation	PRSM:GEXP
N:PRSM:AUC	N:GEXP:TSPAN8	-0.14	0.28	0.74		spearman correlation	PRSM:GEXP
N:PRSM:AUC	N:GEXP:TPPP3	-0.14	0.28	0.74		spearman correlation	PRSM:GEXP
N:PRSM:AUC	N:GEXP:IL17RA	-0.14	0.28	0.74		spearman correlation	PRSM:GEXP
N:PRSM:AUC	N:GEXP:CPLX2	-0.14	0.28	0.74		spearman correlation	PRSM:GEXP
N:PRSM:AUC	N:GEXP:ZDHHC21	-0.14	0.28	0.74		spearman correlation	PRSM:GEXP
N:PRSM:AUC	N:GEXP:MT1A	-0.14	0.28	0.74		spearman correlation	PRSM:GEXP
N:PRSM:AUC	N:GEXP:ARL17A	-0.14	0.28	0.74		spearman correlation	PRSM:GEXP
N:PRSM:AUC	N:GEXP:FBXL2	-0.14	0.28	0.74		spearman correlation	PRSM:GEXP
N:PRSM:AUC	N:GEXP:DNAL4	-0.14	0.28	0.74		spearman correlation	PRSM:GEXP
N:PRSM:AUC	N:GEXP:RAB40C	-0.14	0.28	0.74		spearman correlation	PRSM:GEXP
N:PRSM:AUC	N:GEXP:CCL15	-0.14	0.28	0.74		spearman correlation	PRSM:GEXP
N:PRSM:AUC	N:GEXP:PPP1R35	-0.14	0.28	0.74		spearman correlation	PRSM:GEXP
N:PRSM:AUC	N:GEXP:SLC5A7	-0.14	0.28	0.74		spearman correlation	PRSM:GEXP
N:PRSM:AUC	N:GEXP:ABHD8	-0.14	0.28	0.74		spearman correlation	PRSM:GEXP
N:PRSM:AUC	N:GEXP:SPAG9	-0.14	0.28	0.74		spearman correlation	PRSM:GEXP
N:PRSM:AUC	N:GEXP:THOC7	-0.14	0.28	0.74		spearman correlation	PRSM:GEXP
N:PRSM:AUC	N:GEXP:PAG1	-0.14	0.28	0.74		spearman correlation	PRSM:GEXP
N:PRSM:AUC	N:GEXP:STING1	-0.14	0.28	0.74		spearman correlation	PRSM:GEXP
N:PRSM:AUC	N:GEXP:KIFC3	-0.14	0.28	0.74		spearman correlation	PRSM:GEXP
N:PRSM:AUC	N:GEXP:DENND3	-0.14	0.28	0.74		spearman correlation	PRSM:GEXP
N:PRSM:AUC	N:GEXP:RBM26	-0.14	0.28	0.74		spearman correlation	PRSM:GEXP
N:PRSM:AUC	N:GEXP:UCN	-0.14	0.28	0.74		spearman correlation	PRSM:GEXP
N:PRSM:AUC	N:GEXP:AKR7A2	-0.14	0.28	0.74		spearman correlation	PRSM:GEXP
N:PRSM:AUC	N:GEXP:NCOA4	-0.14	0.28	0.74		spearman correlation	PRSM:GEXP
N:PRSM:AUC	N:GEXP:PDCD6IP	-0.14	0.28	0.74		spearman correlation	PRSM:GEXP
N:PRSM:AUC	N:GEXP:RAX	-0.14	0.28	0.74		spearman correlation	PRSM:GEXP
N:PRSM:AUC	N:GEXP:ZBTB41	-0.14	0.28	0.74		spearman correlation	PRSM:GEXP
N:PRSM:AUC	N:GEXP:C2	-0.14	0.28	0.74		spearman correlation	PRSM:GEXP
N:PRSM:AUC	N:GEXP:RAB3GAP2	-0.14	0.28	0.74		spearman correlation	PRSM:GEXP
N:PRSM:AUC	N:GEXP:TMEM30A	-0.14	0.28	0.74		spearman correlation	PRSM:GEXP
N:PRSM:AUC	N:GEXP:CEACAM20	-0.14	0.28	0.74		spearman correlation	PRSM:GEXP
N:PRSM:AUC	N:GEXP:BRDT	-0.14	0.28	0.74		spearman correlation	PRSM:GEXP
N:PRSM:AUC	N:GEXP:SLC35D2	-0.14	0.28	0.74		spearman correlation	PRSM:GEXP
N:PRSM:AUC	N:GEXP:FAM9C	-0.14	0.28	0.74		spearman correlation	PRSM:GEXP
N:PRSM:AUC	N:GEXP:PARP3	-0.14	0.28	0.74		spearman correlation	PRSM:GEXP
N:PRSM:AUC	N:GEXP:ART4	-0.14	0.28	0.74		spearman correlation	PRSM:GEXP
N:PRSM:AUC	N:GEXP:TRAPPC9	-0.14	0.28	0.74		spearman correlation	PRSM:GEXP
N:PRSM:AUC	N:GEXP:FUT8	-0.14	0.28	0.74		spearman correlation	PRSM:GEXP
N:PRSM:AUC	N:GEXP:SMPDL3A	-0.14	0.28	0.74		spearman correlation	PRSM:GEXP
N:PRSM:AUC	N:GEXP:DNAJC10	-0.14	0.28	0.74		spearman correlation	PRSM:GEXP
N:PRSM:AUC	N:GEXP:SMIM27	-0.14	0.28	0.74		spearman correlation	PRSM:GEXP
N:PRSM:AUC	N:GEXP:PCK1	-0.14	0.28	0.74		spearman correlation	PRSM:GEXP
N:PRSM:AUC	N:GEXP:MED21	-0.14	0.28	0.74		spearman correlation	PRSM:GEXP
N:PRSM:AUC	N:GEXP:ZNF414	-0.14	0.28	0.74		spearman correlation	PRSM:GEXP
N:PRSM:AUC	N:GEXP:ADCK5	-0.14	0.28	0.74		spearman correlation	PRSM:GEXP
N:PRSM:AUC	N:GEXP:REXO4	-0.14	0.28	0.74		spearman correlation	PRSM:GEXP
N:PRSM:AUC	N:GEXP:AGT	-0.14	0.28	0.74		spearman correlation	PRSM:GEXP
N:PRSM:AUC	N:GEXP:RDH8	-0.14	0.28	0.74		spearman correlation	PRSM:GEXP
N:PRSM:AUC	N:GEXP:AXIN1	-0.14	0.28	0.74		spearman correlation	PRSM:GEXP
N:PRSM:AUC	N:GEXP:PGM5	-0.14	0.28	0.74		spearman correlation	PRSM:GEXP
N:PRSM:AUC	N:GEXP:MGST2	-0.14	0.28	0.74		spearman correlation	PRSM:GEXP
N:PRSM:AUC	N:GEXP:CBX3	-0.14	0.28	0.74		spearman correlation	PRSM:GEXP
N:PRSM:AUC	N:GEXP:NECAB3	-0.14	0.28	0.74		spearman correlation	PRSM:GEXP
N:PRSM:AUC	N:GEXP:POGLUT3	-0.14	0.29	0.74		spearman correlation	PRSM:GEXP
N:PRSM:AUC	N:GEXP:GJB1	-0.14	0.29	0.74		spearman correlation	PRSM:GEXP
N:PRSM:AUC	N:GEXP:PSMD14	-0.14	0.29	0.74		spearman correlation	PRSM:GEXP
N:PRSM:AUC	N:GEXP:C5	-0.14	0.29	0.74		spearman correlation	PRSM:GEXP
N:PRSM:AUC	N:GEXP:NINL	-0.14	0.29	0.74		spearman correlation	PRSM:GEXP
N:PRSM:AUC	N:GEXP:CCNO	-0.14	0.29	0.74		spearman correlation	PRSM:GEXP
N:PRSM:AUC	N:GEXP:MTR	-0.14	0.29	0.74		spearman correlation	PRSM:GEXP
N:PRSM:AUC	N:GEXP:P2RY12	-0.14	0.29	0.74		spearman correlation	PRSM:GEXP
N:PRSM:AUC	N:GEXP:LLCFC1	-0.14	0.29	0.74		spearman correlation	PRSM:GEXP
N:PRSM:AUC	N:GEXP:ALKBH6	-0.14	0.29	0.74		spearman correlation	PRSM:GEXP
N:PRSM:AUC	N:GEXP:HCCS	-0.14	0.29	0.74		spearman correlation	PRSM:GEXP
N:PRSM:AUC	N:GEXP:ZBTB25	-0.14	0.29	0.74		spearman correlation	PRSM:GEXP
N:PRSM:AUC	N:GEXP:INTU	-0.14	0.29	0.74		spearman correlation	PRSM:GEXP
N:PRSM:AUC	N:GEXP:OXT	-0.14	0.29	0.74		spearman correlation	PRSM:GEXP
N:PRSM:AUC	N:GEXP:FGF11	-0.14	0.29	0.74		spearman correlation	PRSM:GEXP
N:PRSM:AUC	N:GEXP:FAM236A	-0.14	0.29	0.74		spearman correlation	PRSM:GEXP
N:PRSM:AUC	N:GEXP:RASA3	-0.14	0.29	0.74		spearman correlation	PRSM:GEXP
N:PRSM:AUC	N:GEXP:CERS6	-0.14	0.29	0.74		spearman correlation	PRSM:GEXP
N:PRSM:AUC	N:GEXP:GCM1	-0.14	0.29	0.74		spearman correlation	PRSM:GEXP
N:PRSM:AUC	N:GEXP:DLGAP5	-0.14	0.29	0.74		spearman correlation	PRSM:GEXP
N:PRSM:AUC	N:GEXP:CDRT15	-0.14	0.29	0.74		spearman correlation	PRSM:GEXP
N:PRSM:AUC	N:GEXP:ATP2C1	-0.14	0.29	0.74		spearman correlation	PRSM:GEXP
N:PRSM:AUC	N:GEXP:ZNF280A	-0.14	0.29	0.74		spearman correlation	PRSM:GEXP
N:PRSM:AUC	N:GEXP:FAM167B	-0.14	0.29	0.74		spearman correlation	PRSM:GEXP
N:PRSM:AUC	N:GEXP:PARK7	-0.14	0.29	0.74		spearman correlation	PRSM:GEXP
N:PRSM:AUC	N:GEXP:RBM12B	-0.14	0.29	0.74		spearman correlation	PRSM:GEXP
N:PRSM:AUC	N:GEXP:H3C11	-0.14	0.29	0.74		spearman correlation	PRSM:GEXP
N:PRSM:AUC	N:GEXP:MAGEA8	-0.14	0.29	0.74		spearman correlation	PRSM:GEXP
N:PRSM:AUC	N:GEXP:MKKS	-0.14	0.29	0.74		spearman correlation	PRSM:GEXP
N:PRSM:AUC	N:GEXP:MT-CYB	-0.14	0.29	0.74		spearman correlation	PRSM:GEXP
N:PRSM:AUC	N:GEXP:KIAA2013	-0.14	0.29	0.74		spearman correlation	PRSM:GEXP
N:PRSM:AUC	N:GEXP:PHACTR3	-0.14	0.29	0.75		spearman correlation	PRSM:GEXP
N:PRSM:AUC	N:GEXP:ZNF197	-0.14	0.29	0.75		spearman correlation	PRSM:GEXP
N:PRSM:AUC	N:GEXP:TVP23C-CDRT4	-0.14	0.29	0.75		spearman correlation	PRSM:GEXP
N:PRSM:AUC	N:GEXP:CFDP1	-0.14	0.29	0.75		spearman correlation	PRSM:GEXP
N:PRSM:AUC	N:GEXP:ATXN7L2	-0.14	0.29	0.75		spearman correlation	PRSM:GEXP
N:PRSM:AUC	N:GEXP:RRAGC	-0.14	0.29	0.75		spearman correlation	PRSM:GEXP
N:PRSM:AUC	N:GEXP:VWA3B	-0.14	0.29	0.75		spearman correlation	PRSM:GEXP
N:PRSM:AUC	N:GEXP:DAND5	-0.14	0.29	0.75		spearman correlation	PRSM:GEXP
N:PRSM:AUC	N:GEXP:FAM20A	-0.14	0.29	0.75		spearman correlation	PRSM:GEXP
N:PRSM:AUC	N:GEXP:RPL9	-0.14	0.29	0.75		spearman correlation	PRSM:GEXP
N:PRSM:AUC	N:GEXP:ACKR2	-0.14	0.29	0.75		spearman correlation	PRSM:GEXP
N:PRSM:AUC	N:GEXP:GNPDA2	-0.14	0.29	0.75		spearman correlation	PRSM:GEXP
N:PRSM:AUC	N:GEXP:GPATCH2	-0.14	0.29	0.75		spearman correlation	PRSM:GEXP
N:PRSM:AUC	N:GEXP:DHX29	-0.14	0.29	0.75		spearman correlation	PRSM:GEXP
N:PRSM:AUC	N:GEXP:SRP72	-0.14	0.29	0.75		spearman correlation	PRSM:GEXP
N:PRSM:AUC	N:GEXP:TMOD2	-0.14	0.29	0.75		spearman correlation	PRSM:GEXP
N:PRSM:AUC	N:GEXP:QRFP	-0.14	0.29	0.75		spearman correlation	PRSM:GEXP
N:PRSM:AUC	N:GEXP:OPRD1	-0.14	0.29	0.75		spearman correlation	PRSM:GEXP
N:PRSM:AUC	N:GEXP:FADD	-0.14	0.29	0.75		spearman correlation	PRSM:GEXP
N:PRSM:AUC	N:GEXP:B4GALNT1	-0.14	0.29	0.75		spearman correlation	PRSM:GEXP
N:PRSM:AUC	N:GEXP:DUSP19	-0.13	0.29	0.75		spearman correlation	PRSM:GEXP
N:PRSM:AUC	N:GEXP:HDAC11	-0.13	0.29	0.75		spearman correlation	PRSM:GEXP
N:PRSM:AUC	N:GEXP:CNOT6	-0.13	0.29	0.75		spearman correlation	PRSM:GEXP
N:PRSM:AUC	N:GEXP:CPNE1	-0.13	0.29	0.75		spearman correlation	PRSM:GEXP
N:PRSM:AUC	N:GEXP:PIK3R6	-0.13	0.29	0.75		spearman correlation	PRSM:GEXP
N:PRSM:AUC	N:GEXP:DSTYK	-0.13	0.29	0.75		spearman correlation	PRSM:GEXP
N:PRSM:AUC	N:GEXP:CD1C	-0.13	0.29	0.75		spearman correlation	PRSM:GEXP
N:PRSM:AUC	N:GEXP:VAMP4	-0.13	0.29	0.75		spearman correlation	PRSM:GEXP
N:PRSM:AUC	N:GEXP:NEMP2	-0.13	0.29	0.75		spearman correlation	PRSM:GEXP
N:PRSM:AUC	N:GEXP:MMADHC	-0.13	0.29	0.75		spearman correlation	PRSM:GEXP
N:PRSM:AUC	N:GEXP:ACYP2	-0.13	0.29	0.75		spearman correlation	PRSM:GEXP
N:PRSM:AUC	N:GEXP:EPN1	-0.13	0.29	0.75		spearman correlation	PRSM:GEXP
N:PRSM:AUC	N:GEXP:DHCR24	-0.13	0.29	0.75		spearman correlation	PRSM:GEXP
N:PRSM:AUC	N:GEXP:SUMO3	-0.13	0.29	0.75		spearman correlation	PRSM:GEXP
N:PRSM:AUC	N:GEXP:AGR3	-0.13	0.29	0.75		spearman correlation	PRSM:GEXP
N:PRSM:AUC	N:GEXP:SCIN	-0.13	0.29	0.75		spearman correlation	PRSM:GEXP
N:PRSM:AUC	N:GEXP:KMT5A	-0.13	0.29	0.75		spearman correlation	PRSM:GEXP
N:PRSM:AUC	N:GEXP:RPRD1B	-0.13	0.29	0.75		spearman correlation	PRSM:GEXP
N:PRSM:AUC	N:GEXP:EXOSC10	-0.13	0.29	0.75		spearman correlation	PRSM:GEXP
N:PRSM:AUC	N:GEXP:ARHGEF17	-0.13	0.29	0.75		spearman correlation	PRSM:GEXP
N:PRSM:AUC	N:GEXP:KCNK1	-0.13	0.29	0.75		spearman correlation	PRSM:GEXP
N:PRSM:AUC	N:GEXP:DUS4L	-0.13	0.29	0.75		spearman correlation	PRSM:GEXP
N:PRSM:AUC	N:GEXP:STX2	-0.13	0.29	0.75		spearman correlation	PRSM:GEXP
N:PRSM:AUC	N:GEXP:TRIM39-RPP21	-0.13	0.29	0.75		spearman correlation	PRSM:GEXP
N:PRSM:AUC	N:GEXP:KLC4	-0.13	0.29	0.75		spearman correlation	PRSM:GEXP
N:PRSM:AUC	N:GEXP:SCUBE1	-0.13	0.29	0.75		spearman correlation	PRSM:GEXP
N:PRSM:AUC	N:GEXP:NARS1	-0.13	0.29	0.75		spearman correlation	PRSM:GEXP
N:PRSM:AUC	N:GEXP:PAXBP1	-0.13	0.29	0.75		spearman correlation	PRSM:GEXP
N:PRSM:AUC	N:GEXP:STAB2	-0.13	0.29	0.75		spearman correlation	PRSM:GEXP
N:PRSM:AUC	N:GEXP:NKX3-2	-0.13	0.29	0.75		spearman correlation	PRSM:GEXP
N:PRSM:AUC	N:GEXP:KLHL1	-0.13	0.29	0.75		spearman correlation	PRSM:GEXP
N:PRSM:AUC	N:GEXP:GAD1	-0.13	0.29	0.75		spearman correlation	PRSM:GEXP
N:PRSM:AUC	N:GEXP:NUTM2E	-0.13	0.29	0.75		spearman correlation	PRSM:GEXP
N:PRSM:AUC	N:GEXP:SP6	-0.13	0.29	0.75		spearman correlation	PRSM:GEXP
N:PRSM:AUC	N:GEXP:CCDC24	-0.13	0.29	0.75		spearman correlation	PRSM:GEXP
N:PRSM:AUC	N:GEXP:RALA	-0.13	0.29	0.75		spearman correlation	PRSM:GEXP
N:PRSM:AUC	N:GEXP:SLC25A23	-0.13	0.29	0.75		spearman correlation	PRSM:GEXP
N:PRSM:AUC	N:GEXP:MRFAP1	-0.13	0.29	0.75		spearman correlation	PRSM:GEXP
N:PRSM:AUC	N:GEXP:FTL	-0.13	0.29	0.75		spearman correlation	PRSM:GEXP
N:PRSM:AUC	N:GEXP:SLC35G6	-0.13	0.3	0.75		spearman correlation	PRSM:GEXP
N:PRSM:AUC	N:GEXP:ZNF211	-0.13	0.3	0.75		spearman correlation	PRSM:GEXP
N:PRSM:AUC	N:GEXP:PTGFR	-0.13	0.3	0.75		spearman correlation	PRSM:GEXP
N:PRSM:AUC	N:GEXP:ENDOG	-0.13	0.3	0.75		spearman correlation	PRSM:GEXP
N:PRSM:AUC	N:GEXP:ICOS	-0.13	0.3	0.75		spearman correlation	PRSM:GEXP
N:PRSM:AUC	N:GEXP:AKR1E2	-0.13	0.3	0.75		spearman correlation	PRSM:GEXP
N:PRSM:AUC	N:GEXP:CHMP7	-0.13	0.3	0.75		spearman correlation	PRSM:GEXP
N:PRSM:AUC	N:GEXP:AP4S1	-0.13	0.3	0.75		spearman correlation	PRSM:GEXP
N:PRSM:AUC	N:GEXP:PDZD8	-0.13	0.3	0.75		spearman correlation	PRSM:GEXP
N:PRSM:AUC	N:GEXP:OR4E2	-0.13	0.3	0.75		spearman correlation	PRSM:GEXP
N:PRSM:AUC	N:GEXP:IKBIP	-0.13	0.3	0.75		spearman correlation	PRSM:GEXP
N:PRSM:AUC	N:GEXP:OGG1	-0.13	0.3	0.75		spearman correlation	PRSM:GEXP
N:PRSM:AUC	N:GEXP:SH3KBP1	-0.13	0.3	0.75		spearman correlation	PRSM:GEXP
N:PRSM:AUC	N:GEXP:BNIPL	-0.13	0.3	0.75		spearman correlation	PRSM:GEXP
N:PRSM:AUC	N:GEXP:LAT	-0.13	0.3	0.75		spearman correlation	PRSM:GEXP
N:PRSM:AUC	N:GEXP:ARX	-0.13	0.3	0.75		spearman correlation	PRSM:GEXP
N:PRSM:AUC	N:GEXP:TREML1	-0.13	0.3	0.75		spearman correlation	PRSM:GEXP
N:PRSM:AUC	N:GEXP:GOLGA8B	-0.13	0.3	0.75		spearman correlation	PRSM:GEXP
N:PRSM:AUC	N:GEXP:ADAMTS2	-0.13	0.3	0.75		spearman correlation	PRSM:GEXP
N:PRSM:AUC	N:GEXP:EMC3	-0.13	0.3	0.75		spearman correlation	PRSM:GEXP
N:PRSM:AUC	N:GEXP:HMMR	-0.13	0.3	0.75		spearman correlation	PRSM:GEXP
N:PRSM:AUC	N:GEXP:SERTAD2	-0.13	0.3	0.75		spearman correlation	PRSM:GEXP
N:PRSM:AUC	N:GEXP:VSIG8	-0.13	0.3	0.75		spearman correlation	PRSM:GEXP
N:PRSM:AUC	N:GEXP:IFIT2	-0.13	0.3	0.75		spearman correlation	PRSM:GEXP
N:PRSM:AUC	N:GEXP:CMPK1	-0.13	0.3	0.75		spearman correlation	PRSM:GEXP
N:PRSM:AUC	N:GEXP:ALOX5AP	-0.13	0.3	0.75		spearman correlation	PRSM:GEXP
N:PRSM:AUC	N:GEXP:CHST11	-0.13	0.3	0.75		spearman correlation	PRSM:GEXP
N:PRSM:AUC	N:GEXP:UPK1A	-0.13	0.3	0.75		spearman correlation	PRSM:GEXP
N:PRSM:AUC	N:GEXP:SLCO4C1	-0.13	0.3	0.75		spearman correlation	PRSM:GEXP
N:PRSM:AUC	N:GEXP:PMCH	-0.13	0.3	0.75		spearman correlation	PRSM:GEXP
N:PRSM:AUC	N:GEXP:DPH6	-0.13	0.3	0.75		spearman correlation	PRSM:GEXP
N:PRSM:AUC	N:GEXP:ASPG	-0.13	0.3	0.75		spearman correlation	PRSM:GEXP
N:PRSM:AUC	N:GEXP:PNP	-0.13	0.3	0.75		spearman correlation	PRSM:GEXP
N:PRSM:AUC	N:GEXP:REXO2	-0.13	0.3	0.75		spearman correlation	PRSM:GEXP
N:PRSM:AUC	N:GEXP:WASHC5	-0.13	0.3	0.75		spearman correlation	PRSM:GEXP
N:PRSM:AUC	N:GEXP:FLII	-0.13	0.3	0.75		spearman correlation	PRSM:GEXP
N:PRSM:AUC	N:GEXP:CCDC180	-0.13	0.3	0.75		spearman correlation	PRSM:GEXP
N:PRSM:AUC	N:GEXP:MSANTD1	-0.13	0.3	0.75		spearman correlation	PRSM:GEXP
N:PRSM:AUC	N:GEXP:DYRK1A	-0.13	0.3	0.75		spearman correlation	PRSM:GEXP
N:PRSM:AUC	N:GEXP:NWD2	-0.13	0.3	0.75		spearman correlation	PRSM:GEXP
N:PRSM:AUC	N:GEXP:NUP54	-0.13	0.3	0.75		spearman correlation	PRSM:GEXP
N:PRSM:AUC	N:GEXP:MSR1	-0.13	0.3	0.75		spearman correlation	PRSM:GEXP
N:PRSM:AUC	N:GEXP:ZNF175	-0.13	0.3	0.75		spearman correlation	PRSM:GEXP
N:PRSM:AUC	N:GEXP:SIRT7	-0.13	0.3	0.75		spearman correlation	PRSM:GEXP
N:PRSM:AUC	N:GEXP:MEIOB	-0.13	0.3	0.75		spearman correlation	PRSM:GEXP
N:PRSM:AUC	N:GEXP:DOCK2	-0.13	0.3	0.75		spearman correlation	PRSM:GEXP
N:PRSM:AUC	N:GEXP:SLC29A2	-0.13	0.3	0.75		spearman correlation	PRSM:GEXP
N:PRSM:AUC	N:GEXP:SPIN3	-0.13	0.3	0.75		spearman correlation	PRSM:GEXP
N:PRSM:AUC	N:GEXP:ADGRL1	-0.13	0.3	0.75		spearman correlation	PRSM:GEXP
N:PRSM:AUC	N:GEXP:CEBPB	-0.13	0.3	0.75		spearman correlation	PRSM:GEXP
N:PRSM:AUC	N:GEXP:CSNK2A3	-0.13	0.3	0.75		spearman correlation	PRSM:GEXP
N:PRSM:AUC	N:GEXP:GPR183	-0.13	0.3	0.75		spearman correlation	PRSM:GEXP
N:PRSM:AUC	N:GEXP:OR2F1	-0.13	0.3	0.75		spearman correlation	PRSM:GEXP
N:PRSM:AUC	N:GEXP:DNAJC21	-0.13	0.3	0.75		spearman correlation	PRSM:GEXP
N:PRSM:AUC	N:GEXP:REPS1	-0.13	0.3	0.75		spearman correlation	PRSM:GEXP
N:PRSM:AUC	N:GEXP:CYP2R1	-0.13	0.3	0.75		spearman correlation	PRSM:GEXP
N:PRSM:AUC	N:GEXP:ARAP1	-0.13	0.3	0.75		spearman correlation	PRSM:GEXP
N:PRSM:AUC	N:GEXP:TMEM89	-0.13	0.3	0.75		spearman correlation	PRSM:GEXP
N:PRSM:AUC	N:GEXP:TNPO3	-0.13	0.3	0.75		spearman correlation	PRSM:GEXP
N:PRSM:AUC	N:GEXP:EDDM3A	-0.13	0.3	0.75		spearman correlation	PRSM:GEXP
N:PRSM:AUC	N:GEXP:ACSF3	-0.13	0.3	0.75		spearman correlation	PRSM:GEXP
N:PRSM:AUC	N:GEXP:IQCF3	-0.13	0.3	0.75		spearman correlation	PRSM:GEXP
N:PRSM:AUC	N:GEXP:C11orf49	-0.13	0.3	0.75		spearman correlation	PRSM:GEXP
N:PRSM:AUC	N:GEXP:FCGR3A	-0.13	0.3	0.75		spearman correlation	PRSM:GEXP
N:PRSM:AUC	N:GEXP:ATP2C2	-0.13	0.3	0.75		spearman correlation	PRSM:GEXP
N:PRSM:AUC	N:GEXP:NT5DC4	-0.13	0.3	0.75		spearman correlation	PRSM:GEXP
N:PRSM:AUC	N:GEXP:METTL21C	-0.13	0.3	0.75		spearman correlation	PRSM:GEXP
N:PRSM:AUC	N:GEXP:ITM2B	-0.13	0.3	0.75		spearman correlation	PRSM:GEXP
N:PRSM:AUC	N:GEXP:PCTP	-0.13	0.3	0.75		spearman correlation	PRSM:GEXP
N:PRSM:AUC	N:GEXP:TTC39B	-0.13	0.3	0.75		spearman correlation	PRSM:GEXP
N:PRSM:AUC	N:GEXP:LDHD	-0.13	0.3	0.75		spearman correlation	PRSM:GEXP
N:PRSM:AUC	N:GEXP:WDR83	-0.13	0.3	0.75		spearman correlation	PRSM:GEXP
N:PRSM:AUC	N:GEXP:C12orf54	-0.13	0.3	0.75		spearman correlation	PRSM:GEXP
N:PRSM:AUC	N:GEXP:IQCC	-0.13	0.3	0.75		spearman correlation	PRSM:GEXP
N:PRSM:AUC	N:GEXP:OXSM	-0.13	0.3	0.75		spearman correlation	PRSM:GEXP
N:PRSM:AUC	N:GEXP:SFI1	-0.13	0.3	0.75		spearman correlation	PRSM:GEXP
N:PRSM:AUC	N:GEXP:CCDC159	-0.13	0.3	0.75		spearman correlation	PRSM:GEXP
N:PRSM:AUC	N:GEXP:CISD3	-0.13	0.3	0.75		spearman correlation	PRSM:GEXP
N:PRSM:AUC	N:GEXP:SLU7	-0.13	0.3	0.75		spearman correlation	PRSM:GEXP
N:PRSM:AUC	N:GEXP:FAM227B	-0.13	0.3	0.75		spearman correlation	PRSM:GEXP
N:PRSM:AUC	N:GEXP:CALB2	-0.13	0.3	0.75		spearman correlation	PRSM:GEXP
N:PRSM:AUC	N:GEXP:KHDC1	-0.13	0.3	0.75		spearman correlation	PRSM:GEXP
N:PRSM:AUC	N:GEXP:ZBTB6	-0.13	0.3	0.75		spearman correlation	PRSM:GEXP
N:PRSM:AUC	N:GEXP:TRIM49C	-0.13	0.3	0.75		spearman correlation	PRSM:GEXP
N:PRSM:AUC	N:GEXP:RGPD4	-0.13	0.3	0.75		spearman correlation	PRSM:GEXP
N:PRSM:AUC	N:GEXP:FNBP1	-0.13	0.3	0.75		spearman correlation	PRSM:GEXP
N:PRSM:AUC	N:GEXP:CDC42BPA	-0.13	0.3	0.75		spearman correlation	PRSM:GEXP
N:PRSM:AUC	N:GEXP:TTLL1	-0.13	0.3	0.75		spearman correlation	PRSM:GEXP
N:PRSM:AUC	N:GEXP:INPP5A	-0.13	0.3	0.75		spearman correlation	PRSM:GEXP
N:PRSM:AUC	N:GEXP:SLC9A1	-0.13	0.3	0.75		spearman correlation	PRSM:GEXP
N:PRSM:AUC	N:GEXP:IFT57	-0.13	0.3	0.75		spearman correlation	PRSM:GEXP
N:PRSM:AUC	N:GEXP:RHBDL1	-0.13	0.3	0.75		spearman correlation	PRSM:GEXP
N:PRSM:AUC	N:GEXP:PFDN2	-0.13	0.3	0.75		spearman correlation	PRSM:GEXP
N:PRSM:AUC	N:GEXP:NOVA1	-0.13	0.3	0.75		spearman correlation	PRSM:GEXP
N:PRSM:AUC	N:GEXP:PKDREJ	-0.13	0.3	0.75		spearman correlation	PRSM:GEXP
N:PRSM:AUC	N:GEXP:SLC2A9	-0.13	0.3	0.75		spearman correlation	PRSM:GEXP
N:PRSM:AUC	N:GEXP:PGLS	-0.13	0.3	0.75		spearman correlation	PRSM:GEXP
N:PRSM:AUC	N:GEXP:ZFAND2B	-0.13	0.3	0.75		spearman correlation	PRSM:GEXP
N:PRSM:AUC	N:GEXP:RABGGTA	-0.13	0.3	0.75		spearman correlation	PRSM:GEXP
N:PRSM:AUC	N:GEXP:SAMD8	-0.13	0.3	0.75		spearman correlation	PRSM:GEXP
N:PRSM:AUC	N:GEXP:ZNF100	-0.13	0.3	0.75		spearman correlation	PRSM:GEXP
N:PRSM:AUC	N:GEXP:AAGAB	-0.13	0.3	0.75		spearman correlation	PRSM:GEXP
N:PRSM:AUC	N:GEXP:RUNX2	-0.13	0.3	0.75		spearman correlation	PRSM:GEXP
N:PRSM:AUC	N:GEXP:UBE2D4	-0.13	0.3	0.75		spearman correlation	PRSM:GEXP
N:PRSM:AUC	N:GEXP:SHKBP1	-0.13	0.3	0.75		spearman correlation	PRSM:GEXP
N:PRSM:AUC	N:GEXP:SULT1C2	-0.13	0.3	0.75		spearman correlation	PRSM:GEXP
N:PRSM:AUC	N:GEXP:RPL35A	-0.13	0.3	0.75		spearman correlation	PRSM:GEXP
N:PRSM:AUC	N:GEXP:IGSF23	-0.13	0.3	0.75		spearman correlation	PRSM:GEXP
N:PRSM:AUC	N:GEXP:BECN2	-0.13	0.3	0.75		spearman correlation	PRSM:GEXP
N:PRSM:AUC	N:GEXP:CRYL1	-0.13	0.3	0.75		spearman correlation	PRSM:GEXP
N:PRSM:AUC	N:GEXP:SLC30A9	-0.13	0.3	0.75		spearman correlation	PRSM:GEXP
N:PRSM:AUC	N:GEXP:EIF2B4	-0.13	0.3	0.75		spearman correlation	PRSM:GEXP
N:PRSM:AUC	N:GEXP:TBX18	-0.13	0.3	0.75		spearman correlation	PRSM:GEXP
N:PRSM:AUC	N:GEXP:ADSS2	-0.13	0.3	0.75		spearman correlation	PRSM:GEXP
N:PRSM:AUC	N:GEXP:IRF2BP2	-0.13	0.3	0.75		spearman correlation	PRSM:GEXP
N:PRSM:AUC	N:GEXP:UBA6	-0.13	0.3	0.75		spearman correlation	PRSM:GEXP
N:PRSM:AUC	N:GEXP:BEST3	-0.13	0.31	0.75		spearman correlation	PRSM:GEXP
N:PRSM:AUC	N:GEXP:NCR3	-0.13	0.31	0.75		spearman correlation	PRSM:GEXP
N:PRSM:AUC	N:GEXP:UQCRC2	-0.13	0.31	0.75		spearman correlation	PRSM:GEXP
N:PRSM:AUC	N:GEXP:SBF2	-0.13	0.31	0.75		spearman correlation	PRSM:GEXP
N:PRSM:AUC	N:GEXP:GALE	-0.13	0.31	0.75		spearman correlation	PRSM:GEXP
N:PRSM:AUC	N:GEXP:REC8	-0.13	0.31	0.75		spearman correlation	PRSM:GEXP
N:PRSM:AUC	N:GEXP:C20orf96	-0.13	0.31	0.75		spearman correlation	PRSM:GEXP
N:PRSM:AUC	N:GEXP:TRAPPC5	-0.13	0.31	0.75		spearman correlation	PRSM:GEXP
N:PRSM:AUC	N:GEXP:FGF20	-0.13	0.31	0.76		spearman correlation	PRSM:GEXP
N:PRSM:AUC	N:GEXP:NOXA1	-0.13	0.31	0.76		spearman correlation	PRSM:GEXP
N:PRSM:AUC	N:GEXP:P2RY2	-0.13	0.31	0.76		spearman correlation	PRSM:GEXP
N:PRSM:AUC	N:GEXP:RBPJL	-0.13	0.31	0.76		spearman correlation	PRSM:GEXP
N:PRSM:AUC	N:GEXP:CDKL2	-0.13	0.31	0.76		spearman correlation	PRSM:GEXP
N:PRSM:AUC	N:GEXP:ARID4B	-0.13	0.31	0.76		spearman correlation	PRSM:GEXP
N:PRSM:AUC	N:GEXP:ALPK1	-0.13	0.31	0.76		spearman correlation	PRSM:GEXP
N:PRSM:AUC	N:GEXP:POT1	-0.13	0.31	0.76		spearman correlation	PRSM:GEXP
N:PRSM:AUC	N:GEXP:FKTN	-0.13	0.31	0.76		spearman correlation	PRSM:GEXP
N:PRSM:AUC	N:GEXP:HOXB3	-0.13	0.31	0.76		spearman correlation	PRSM:GEXP
N:PRSM:AUC	N:GEXP:STK40	-0.13	0.31	0.76		spearman correlation	PRSM:GEXP
N:PRSM:AUC	N:GEXP:SRPX2	-0.13	0.31	0.76		spearman correlation	PRSM:GEXP
N:PRSM:AUC	N:GEXP:IRAK4	-0.13	0.31	0.76		spearman correlation	PRSM:GEXP
N:PRSM:AUC	N:GEXP:CPQ	-0.13	0.31	0.76		spearman correlation	PRSM:GEXP
N:PRSM:AUC	N:GEXP:PCDHGA11	-0.13	0.31	0.76		spearman correlation	PRSM:GEXP
N:PRSM:AUC	N:GEXP:LTA4H	-0.13	0.31	0.76		spearman correlation	PRSM:GEXP
N:PRSM:AUC	N:GEXP:OR10K2	-0.13	0.31	0.76		spearman correlation	PRSM:GEXP
N:PRSM:AUC	N:GEXP:ING4	-0.13	0.31	0.76		spearman correlation	PRSM:GEXP
N:PRSM:AUC	N:GEXP:TGFBR1	-0.13	0.31	0.76		spearman correlation	PRSM:GEXP
N:PRSM:AUC	N:GEXP:WDR61	-0.13	0.31	0.76		spearman correlation	PRSM:GEXP
N:PRSM:AUC	N:GEXP:SYNDIG1	-0.13	0.31	0.76		spearman correlation	PRSM:GEXP
N:PRSM:AUC	N:GEXP:CHMP4A	-0.13	0.31	0.76		spearman correlation	PRSM:GEXP
N:PRSM:AUC	N:GEXP:CT45A9	-0.13	0.31	0.76		spearman correlation	PRSM:GEXP
N:PRSM:AUC	N:GEXP:ARF4	-0.13	0.31	0.76		spearman correlation	PRSM:GEXP
N:PRSM:AUC	N:GEXP:WWC2	-0.13	0.31	0.76		spearman correlation	PRSM:GEXP
N:PRSM:AUC	N:GEXP:PPP2R5D	-0.13	0.31	0.76		spearman correlation	PRSM:GEXP
N:PRSM:AUC	N:GEXP:PRSS12	-0.13	0.31	0.76		spearman correlation	PRSM:GEXP
N:PRSM:AUC	N:GEXP:HPF1	-0.13	0.31	0.76		spearman correlation	PRSM:GEXP
N:PRSM:AUC	N:GEXP:TAZ	-0.13	0.31	0.76		spearman correlation	PRSM:GEXP
N:PRSM:AUC	N:GEXP:AOAH	-0.13	0.31	0.76		spearman correlation	PRSM:GEXP
N:PRSM:AUC	N:GEXP:TAC1	-0.13	0.31	0.76		spearman correlation	PRSM:GEXP
N:PRSM:AUC	N:GEXP:MYSM1	-0.13	0.31	0.76		spearman correlation	PRSM:GEXP
N:PRSM:AUC	N:GEXP:MAPK11	-0.13	0.31	0.76		spearman correlation	PRSM:GEXP
N:PRSM:AUC	N:GEXP:ZC3HAV1L	-0.13	0.31	0.76		spearman correlation	PRSM:GEXP
N:PRSM:AUC	N:GEXP:TNFRSF9	-0.13	0.31	0.76		spearman correlation	PRSM:GEXP
N:PRSM:AUC	N:GEXP:FAP	-0.13	0.31	0.76		spearman correlation	PRSM:GEXP
N:PRSM:AUC	N:GEXP:PEX1	-0.13	0.31	0.76		spearman correlation	PRSM:GEXP
N:PRSM:AUC	N:GEXP:TACC1	-0.13	0.31	0.76		spearman correlation	PRSM:GEXP
N:PRSM:AUC	N:GEXP:FGR	-0.13	0.31	0.76		spearman correlation	PRSM:GEXP
N:PRSM:AUC	N:GEXP:AOC1	-0.13	0.31	0.76		spearman correlation	PRSM:GEXP
N:PRSM:AUC	N:GEXP:OR9A4	-0.13	0.31	0.76		spearman correlation	PRSM:GEXP
N:PRSM:AUC	N:GEXP:STARD10	-0.13	0.31	0.76		spearman correlation	PRSM:GEXP
N:PRSM:AUC	N:GEXP:FAXDC2	-0.13	0.31	0.76		spearman correlation	PRSM:GEXP
N:PRSM:AUC	N:GEXP:MFAP1	-0.13	0.31	0.76		spearman correlation	PRSM:GEXP
N:PRSM:AUC	N:GEXP:MFSD3	-0.13	0.31	0.76		spearman correlation	PRSM:GEXP
N:PRSM:AUC	N:GEXP:AMPH	-0.13	0.31	0.76		spearman correlation	PRSM:GEXP
N:PRSM:AUC	N:GEXP:SLC52A1	-0.13	0.31	0.76		spearman correlation	PRSM:GEXP
N:PRSM:AUC	N:GEXP:NEFL	-0.13	0.31	0.76		spearman correlation	PRSM:GEXP
N:PRSM:AUC	N:GEXP:CLEC2B	-0.13	0.31	0.76		spearman correlation	PRSM:GEXP
N:PRSM:AUC	N:GEXP:GPNMB	-0.13	0.31	0.76		spearman correlation	PRSM:GEXP
N:PRSM:AUC	N:GEXP:AK2	-0.13	0.31	0.76		spearman correlation	PRSM:GEXP
N:PRSM:AUC	N:GEXP:ZFP36L2	-0.13	0.31	0.76		spearman correlation	PRSM:GEXP
N:PRSM:AUC	N:GEXP:SGCZ	-0.13	0.31	0.76		spearman correlation	PRSM:GEXP
N:PRSM:AUC	N:GEXP:RAB18	-0.13	0.31	0.76		spearman correlation	PRSM:GEXP
N:PRSM:AUC	N:GEXP:GLB1L2	-0.13	0.31	0.76		spearman correlation	PRSM:GEXP
N:PRSM:AUC	N:GEXP:GSK3B	-0.13	0.31	0.76		spearman correlation	PRSM:GEXP
N:PRSM:AUC	N:GEXP:ANXA11	-0.13	0.31	0.76		spearman correlation	PRSM:GEXP
N:PRSM:AUC	N:GEXP:FAM3B	-0.13	0.31	0.76		spearman correlation	PRSM:GEXP
N:PRSM:AUC	N:GEXP:ANKRD18B	-0.13	0.31	0.76		spearman correlation	PRSM:GEXP
N:PRSM:AUC	N:GEXP:OR2W3	-0.13	0.31	0.76		spearman correlation	PRSM:GEXP
N:PRSM:AUC	N:GEXP:ANO10	-0.13	0.31	0.76		spearman correlation	PRSM:GEXP
N:PRSM:AUC	N:GEXP:PGP	-0.13	0.31	0.76		spearman correlation	PRSM:GEXP
N:PRSM:AUC	N:GEXP:PSMF1	-0.13	0.31	0.76		spearman correlation	PRSM:GEXP
N:PRSM:AUC	N:GEXP:IL1RN	-0.13	0.31	0.76		spearman correlation	PRSM:GEXP
N:PRSM:AUC	N:GEXP:LACC1	-0.13	0.31	0.76		spearman correlation	PRSM:GEXP
N:PRSM:AUC	N:GEXP:ZNF34	-0.13	0.31	0.76		spearman correlation	PRSM:GEXP
N:PRSM:AUC	N:GEXP:GPR161	-0.13	0.31	0.76		spearman correlation	PRSM:GEXP
N:PRSM:AUC	N:GEXP:MICU1	-0.13	0.31	0.76		spearman correlation	PRSM:GEXP
N:PRSM:AUC	N:GEXP:C3	-0.13	0.31	0.76		spearman correlation	PRSM:GEXP
N:PRSM:AUC	N:GEXP:KANSL2	-0.13	0.31	0.76		spearman correlation	PRSM:GEXP
N:PRSM:AUC	N:GEXP:NENF	-0.13	0.31	0.76		spearman correlation	PRSM:GEXP
N:PRSM:AUC	N:GEXP:ZBTB5	-0.13	0.31	0.76		spearman correlation	PRSM:GEXP
N:PRSM:AUC	N:GEXP:PPIL3	-0.13	0.31	0.76		spearman correlation	PRSM:GEXP
N:PRSM:AUC	N:GEXP:IREB2	-0.13	0.31	0.76		spearman correlation	PRSM:GEXP
N:PRSM:AUC	N:GEXP:ZNF334	-0.13	0.31	0.76		spearman correlation	PRSM:GEXP
N:PRSM:AUC	N:GEXP:SLC16A4	-0.13	0.31	0.76		spearman correlation	PRSM:GEXP
N:PRSM:AUC	N:GEXP:GPR35	-0.13	0.31	0.76		spearman correlation	PRSM:GEXP
N:PRSM:AUC	N:GEXP:SNRNP48	-0.13	0.31	0.76		spearman correlation	PRSM:GEXP
N:PRSM:AUC	N:GEXP:MBNL2	-0.13	0.31	0.76		spearman correlation	PRSM:GEXP
N:PRSM:AUC	N:GEXP:ATG13	-0.13	0.31	0.76		spearman correlation	PRSM:GEXP
N:PRSM:AUC	N:GEXP:IQGAP3	-0.13	0.31	0.76		spearman correlation	PRSM:GEXP
N:PRSM:AUC	N:GEXP:DNAJC8	-0.13	0.31	0.76		spearman correlation	PRSM:GEXP
N:PRSM:AUC	N:GEXP:MPHOSPH6	-0.13	0.31	0.76		spearman correlation	PRSM:GEXP
N:PRSM:AUC	N:GEXP:PRAME	-0.13	0.31	0.76		spearman correlation	PRSM:GEXP
N:PRSM:AUC	N:GEXP:NUDT12	-0.13	0.31	0.76		spearman correlation	PRSM:GEXP
N:PRSM:AUC	N:GEXP:DCTN3	-0.13	0.31	0.76		spearman correlation	PRSM:GEXP
N:PRSM:AUC	N:GEXP:WNT3	-0.13	0.31	0.76		spearman correlation	PRSM:GEXP
N:PRSM:AUC	N:GEXP:LIN9	-0.13	0.31	0.76		spearman correlation	PRSM:GEXP
N:PRSM:AUC	N:GEXP:UBE2A	-0.13	0.31	0.76		spearman correlation	PRSM:GEXP
N:PRSM:AUC	N:GEXP:UBE2E3	-0.13	0.31	0.76		spearman correlation	PRSM:GEXP
N:PRSM:AUC	N:GEXP:NEXN	-0.13	0.31	0.76		spearman correlation	PRSM:GEXP
N:PRSM:AUC	N:GEXP:TAGLN	-0.13	0.31	0.76		spearman correlation	PRSM:GEXP
N:PRSM:AUC	N:GEXP:ZNF230	-0.13	0.31	0.76		spearman correlation	PRSM:GEXP
N:PRSM:AUC	N:GEXP:TM7SF3	-0.13	0.31	0.76		spearman correlation	PRSM:GEXP
N:PRSM:AUC	N:GEXP:CSNK2A1	-0.13	0.31	0.76		spearman correlation	PRSM:GEXP
N:PRSM:AUC	N:GEXP:UVSSA	-0.13	0.32	0.76		spearman correlation	PRSM:GEXP
N:PRSM:AUC	N:GEXP:DCAF13	-0.13	0.32	0.76		spearman correlation	PRSM:GEXP
N:PRSM:AUC	N:GEXP:FPR3	-0.13	0.32	0.76		spearman correlation	PRSM:GEXP
N:PRSM:AUC	N:GEXP:BBS10	-0.13	0.32	0.76		spearman correlation	PRSM:GEXP
N:PRSM:AUC	N:GEXP:FAM13A	-0.13	0.32	0.76		spearman correlation	PRSM:GEXP
N:PRSM:AUC	N:GEXP:TRPC5	-0.13	0.32	0.76		spearman correlation	PRSM:GEXP
N:PRSM:AUC	N:GEXP:SWI5	-0.13	0.32	0.76		spearman correlation	PRSM:GEXP
N:PRSM:AUC	N:GEXP:SFR1	-0.13	0.32	0.76		spearman correlation	PRSM:GEXP
N:PRSM:AUC	N:GEXP:RABGEF1	-0.13	0.32	0.76		spearman correlation	PRSM:GEXP
N:PRSM:AUC	N:GEXP:SLC4A7	-0.13	0.32	0.76		spearman correlation	PRSM:GEXP
N:PRSM:AUC	N:GEXP:PANX2	-0.13	0.32	0.76		spearman correlation	PRSM:GEXP
N:PRSM:AUC	N:GEXP:KDM5B	-0.13	0.32	0.76		spearman correlation	PRSM:GEXP
N:PRSM:AUC	N:GEXP:WDR88	-0.13	0.32	0.76		spearman correlation	PRSM:GEXP
N:PRSM:AUC	N:GEXP:ATG10	-0.13	0.32	0.76		spearman correlation	PRSM:GEXP
N:PRSM:AUC	N:GEXP:MIB1	-0.13	0.32	0.76		spearman correlation	PRSM:GEXP
N:PRSM:AUC	N:GEXP:RIPPLY2	-0.13	0.32	0.76		spearman correlation	PRSM:GEXP
N:PRSM:AUC	N:GEXP:GLUL	-0.13	0.32	0.76		spearman correlation	PRSM:GEXP
N:PRSM:AUC	N:GEXP:PLAAT5	-0.13	0.32	0.76		spearman correlation	PRSM:GEXP
N:PRSM:AUC	N:GEXP:BOLA3	-0.13	0.32	0.76		spearman correlation	PRSM:GEXP
N:PRSM:AUC	N:GEXP:TANC2	-0.13	0.32	0.76		spearman correlation	PRSM:GEXP
N:PRSM:AUC	N:GEXP:IGF2BP2	-0.13	0.32	0.76		spearman correlation	PRSM:GEXP
N:PRSM:AUC	N:GEXP:GPD1L	-0.13	0.32	0.76		spearman correlation	PRSM:GEXP
N:PRSM:AUC	N:GEXP:GUCY2F	-0.13	0.32	0.76		spearman correlation	PRSM:GEXP
N:PRSM:AUC	N:GEXP:TBC1D3D	-0.13	0.32	0.76		spearman correlation	PRSM:GEXP
N:PRSM:AUC	N:GEXP:NAPSA	-0.13	0.32	0.76		spearman correlation	PRSM:GEXP
N:PRSM:AUC	N:GEXP:TRERF1	-0.13	0.32	0.76		spearman correlation	PRSM:GEXP
N:PRSM:AUC	N:GEXP:PDXK	-0.13	0.32	0.76		spearman correlation	PRSM:GEXP
N:PRSM:AUC	N:GEXP:SDHC	-0.13	0.32	0.76		spearman correlation	PRSM:GEXP
N:PRSM:AUC	N:GEXP:DEPDC1	-0.13	0.32	0.76		spearman correlation	PRSM:GEXP
N:PRSM:AUC	N:GEXP:MID1IP1	-0.13	0.32	0.76		spearman correlation	PRSM:GEXP
N:PRSM:AUC	N:GEXP:RAMP2	-0.13	0.32	0.76		spearman correlation	PRSM:GEXP
N:PRSM:AUC	N:GEXP:DBF4	-0.13	0.32	0.76		spearman correlation	PRSM:GEXP
N:PRSM:AUC	N:GEXP:ASPDH	-0.13	0.32	0.76		spearman correlation	PRSM:GEXP
N:PRSM:AUC	N:GEXP:ZNF251	-0.13	0.32	0.76		spearman correlation	PRSM:GEXP
N:PRSM:AUC	N:GEXP:CCIN	-0.13	0.32	0.76		spearman correlation	PRSM:GEXP
N:PRSM:AUC	N:GEXP:DPM3	-0.13	0.32	0.76		spearman correlation	PRSM:GEXP
N:PRSM:AUC	N:GEXP:CNTROB	-0.13	0.32	0.76		spearman correlation	PRSM:GEXP
N:PRSM:AUC	N:GEXP:LIN7B	-0.13	0.32	0.76		spearman correlation	PRSM:GEXP
N:PRSM:AUC	N:GEXP:ZCCHC4	-0.13	0.32	0.76		spearman correlation	PRSM:GEXP
N:PRSM:AUC	N:GEXP:TULP1	-0.13	0.32	0.76		spearman correlation	PRSM:GEXP
N:PRSM:AUC	N:GEXP:ERG	-0.13	0.32	0.76		spearman correlation	PRSM:GEXP
N:PRSM:AUC	N:GEXP:RGS19	-0.13	0.32	0.76		spearman correlation	PRSM:GEXP
N:PRSM:AUC	N:GEXP:ANGEL2	-0.13	0.32	0.76		spearman correlation	PRSM:GEXP
N:PRSM:AUC	N:GEXP:FEV	-0.13	0.32	0.77		spearman correlation	PRSM:GEXP
N:PRSM:AUC	N:GEXP:PDGFA	-0.13	0.32	0.77		spearman correlation	PRSM:GEXP
N:PRSM:AUC	N:GEXP:NKX2-2	-0.13	0.32	0.77		spearman correlation	PRSM:GEXP
N:PRSM:AUC	N:GEXP:TM2D2	-0.13	0.32	0.77		spearman correlation	PRSM:GEXP
N:PRSM:AUC	N:GEXP:TRIM49D2	-0.13	0.32	0.77		spearman correlation	PRSM:GEXP
N:PRSM:AUC	N:GEXP:MS4A6E	-0.13	0.32	0.77		spearman correlation	PRSM:GEXP
N:PRSM:AUC	N:GEXP:SCML2	-0.13	0.32	0.77		spearman correlation	PRSM:GEXP
N:PRSM:AUC	N:GEXP:FAM104B	-0.13	0.32	0.77		spearman correlation	PRSM:GEXP
N:PRSM:AUC	N:GEXP:ARHGAP25	-0.13	0.32	0.77		spearman correlation	PRSM:GEXP
N:PRSM:AUC	N:GEXP:TP53INP2	-0.13	0.32	0.77		spearman correlation	PRSM:GEXP
N:PRSM:AUC	N:GEXP:SYNGR3	-0.13	0.32	0.77		spearman correlation	PRSM:GEXP
N:PRSM:AUC	N:GEXP:ZNF761	-0.13	0.32	0.77		spearman correlation	PRSM:GEXP
N:PRSM:AUC	N:GEXP:GID4	-0.13	0.32	0.77		spearman correlation	PRSM:GEXP
N:PRSM:AUC	N:GEXP:ZNF705E	-0.13	0.32	0.77		spearman correlation	PRSM:GEXP
N:PRSM:AUC	N:GEXP:PIGZ	-0.13	0.32	0.77		spearman correlation	PRSM:GEXP
N:PRSM:AUC	N:GEXP:GK	-0.13	0.32	0.77		spearman correlation	PRSM:GEXP
N:PRSM:AUC	N:GEXP:SLC22A15	-0.13	0.32	0.77		spearman correlation	PRSM:GEXP
N:PRSM:AUC	N:GEXP:R3HDM2	-0.13	0.32	0.77		spearman correlation	PRSM:GEXP
N:PRSM:AUC	N:GEXP:SPTLC1	-0.13	0.32	0.77		spearman correlation	PRSM:GEXP
N:PRSM:AUC	N:GEXP:CIT	-0.13	0.32	0.77		spearman correlation	PRSM:GEXP
N:PRSM:AUC	N:GEXP:LRRC42	-0.13	0.32	0.77		spearman correlation	PRSM:GEXP
N:PRSM:AUC	N:GEXP:CSTB	-0.13	0.32	0.77		spearman correlation	PRSM:GEXP
N:PRSM:AUC	N:GEXP:GPAT4	-0.13	0.32	0.77		spearman correlation	PRSM:GEXP
N:PRSM:AUC	N:GEXP:PDZD3	-0.13	0.32	0.77		spearman correlation	PRSM:GEXP
N:PRSM:AUC	N:GEXP:SNAP25	-0.13	0.32	0.77		spearman correlation	PRSM:GEXP
N:PRSM:AUC	N:GEXP:FAM126B	-0.13	0.32	0.77		spearman correlation	PRSM:GEXP
N:PRSM:AUC	N:GEXP:SMCO3	-0.13	0.32	0.77		spearman correlation	PRSM:GEXP
N:PRSM:AUC	N:GEXP:STRA8	-0.13	0.32	0.77		spearman correlation	PRSM:GEXP
N:PRSM:AUC	N:GEXP:CDH10	-0.13	0.32	0.77		spearman correlation	PRSM:GEXP
N:PRSM:AUC	N:GEXP:THOC5	-0.13	0.32	0.77		spearman correlation	PRSM:GEXP
N:PRSM:AUC	N:GEXP:OR2V1	-0.13	0.32	0.77		spearman correlation	PRSM:GEXP
N:PRSM:AUC	N:GEXP:SLMAP	-0.13	0.32	0.77		spearman correlation	PRSM:GEXP
N:PRSM:AUC	N:GEXP:LHX9	-0.13	0.32	0.77		spearman correlation	PRSM:GEXP
N:PRSM:AUC	N:GEXP:ANO8	-0.13	0.32	0.77		spearman correlation	PRSM:GEXP
N:PRSM:AUC	N:GEXP:MYOF	-0.13	0.32	0.77		spearman correlation	PRSM:GEXP
N:PRSM:AUC	N:GEXP:IL19	-0.13	0.32	0.77		spearman correlation	PRSM:GEXP
N:PRSM:AUC	N:GEXP:CCDC88B	-0.13	0.32	0.77		spearman correlation	PRSM:GEXP
N:PRSM:AUC	N:GEXP:TCTEX1D4	-0.13	0.32	0.77		spearman correlation	PRSM:GEXP
N:PRSM:AUC	N:GEXP:MRPS27	-0.13	0.32	0.77		spearman correlation	PRSM:GEXP
N:PRSM:AUC	N:GEXP:LEP	-0.13	0.32	0.77		spearman correlation	PRSM:GEXP
N:PRSM:AUC	N:GEXP:FBXO34	-0.13	0.32	0.77		spearman correlation	PRSM:GEXP
N:PRSM:AUC	N:GEXP:MTSS2	-0.13	0.32	0.77		spearman correlation	PRSM:GEXP
N:PRSM:AUC	N:GEXP:LY6G5C	-0.13	0.32	0.77		spearman correlation	PRSM:GEXP
N:PRSM:AUC	N:GEXP:SLC23A3	-0.13	0.32	0.77		spearman correlation	PRSM:GEXP
N:PRSM:AUC	N:GEXP:RASGRF1	-0.13	0.32	0.77		spearman correlation	PRSM:GEXP
N:PRSM:AUC	N:GEXP:NLGN3	-0.13	0.32	0.77		spearman correlation	PRSM:GEXP
N:PRSM:AUC	N:GEXP:ATP1B4	-0.13	0.32	0.77		spearman correlation	PRSM:GEXP
N:PRSM:AUC	N:GEXP:DOK2	-0.13	0.32	0.77		spearman correlation	PRSM:GEXP
N:PRSM:AUC	N:GEXP:GVQW3	-0.13	0.32	0.77		spearman correlation	PRSM:GEXP
N:PRSM:AUC	N:GEXP:USP1	-0.13	0.32	0.77		spearman correlation	PRSM:GEXP
N:PRSM:AUC	N:GEXP:RAB6A	-0.13	0.32	0.77		spearman correlation	PRSM:GEXP
N:PRSM:AUC	N:GEXP:THG1L	-0.13	0.32	0.77		spearman correlation	PRSM:GEXP
N:PRSM:AUC	N:GEXP:CKS1B	-0.13	0.32	0.77		spearman correlation	PRSM:GEXP
N:PRSM:AUC	N:GEXP:ACSF2	-0.13	0.32	0.77		spearman correlation	PRSM:GEXP
N:PRSM:AUC	N:GEXP:COX7C	-0.13	0.32	0.77		spearman correlation	PRSM:GEXP
N:PRSM:AUC	N:GEXP:LGALS4	-0.13	0.33	0.77		spearman correlation	PRSM:GEXP
N:PRSM:AUC	N:GEXP:CANT1	-0.13	0.33	0.77		spearman correlation	PRSM:GEXP
N:PRSM:AUC	N:GEXP:BRS3	-0.13	0.33	0.77		spearman correlation	PRSM:GEXP
N:PRSM:AUC	N:GEXP:ZFP14	-0.13	0.33	0.77		spearman correlation	PRSM:GEXP
N:PRSM:AUC	N:GEXP:ZNF720	-0.13	0.33	0.77		spearman correlation	PRSM:GEXP
N:PRSM:AUC	N:GEXP:SEBOX	-0.13	0.33	0.77		spearman correlation	PRSM:GEXP
N:PRSM:AUC	N:GEXP:FAM241A	-0.13	0.33	0.77		spearman correlation	PRSM:GEXP
N:PRSM:AUC	N:GEXP:HPS5	-0.13	0.33	0.77		spearman correlation	PRSM:GEXP
N:PRSM:AUC	N:GEXP:TMEM51	-0.13	0.33	0.77		spearman correlation	PRSM:GEXP
N:PRSM:AUC	N:GEXP:TSEN54	-0.13	0.33	0.77		spearman correlation	PRSM:GEXP
N:PRSM:AUC	N:GEXP:PRTG	-0.13	0.33	0.77		spearman correlation	PRSM:GEXP
N:PRSM:AUC	N:GEXP:OSBPL7	-0.13	0.33	0.77		spearman correlation	PRSM:GEXP
N:PRSM:AUC	N:GEXP:RTCB	-0.13	0.33	0.77		spearman correlation	PRSM:GEXP
N:PRSM:AUC	N:GEXP:RSAD1	-0.13	0.33	0.77		spearman correlation	PRSM:GEXP
N:PRSM:AUC	N:GEXP:ZNF20	-0.13	0.33	0.77		spearman correlation	PRSM:GEXP
N:PRSM:AUC	N:GEXP:PRR11	-0.13	0.33	0.77		spearman correlation	PRSM:GEXP
N:PRSM:AUC	N:GEXP:IFITM2	-0.13	0.33	0.77		spearman correlation	PRSM:GEXP
N:PRSM:AUC	N:GEXP:FAM131A	-0.13	0.33	0.77		spearman correlation	PRSM:GEXP
N:PRSM:AUC	N:GEXP:ESRP1	-0.13	0.33	0.77		spearman correlation	PRSM:GEXP
N:PRSM:AUC	N:GEXP:KLHL31	-0.13	0.33	0.77		spearman correlation	PRSM:GEXP
N:PRSM:AUC	N:GEXP:BTF3	-0.13	0.33	0.77		spearman correlation	PRSM:GEXP
N:PRSM:AUC	N:GEXP:C1orf109	-0.13	0.33	0.77		spearman correlation	PRSM:GEXP
N:PRSM:AUC	N:GEXP:ACY1	-0.13	0.33	0.77		spearman correlation	PRSM:GEXP
N:PRSM:AUC	N:GEXP:C1GALT1	-0.13	0.33	0.77		spearman correlation	PRSM:GEXP
N:PRSM:AUC	N:GEXP:CHEK2	-0.13	0.33	0.77		spearman correlation	PRSM:GEXP
N:PRSM:AUC	N:GEXP:PHF21A	-0.13	0.33	0.77		spearman correlation	PRSM:GEXP
N:PRSM:AUC	N:GEXP:CRYBA1	-0.13	0.33	0.77		spearman correlation	PRSM:GEXP
N:PRSM:AUC	N:GEXP:GAPDHS	-0.13	0.33	0.77		spearman correlation	PRSM:GEXP
N:PRSM:AUC	N:GEXP:MYO15B	-0.13	0.33	0.77		spearman correlation	PRSM:GEXP
N:PRSM:AUC	N:GEXP:BPIFB2	-0.13	0.33	0.77		spearman correlation	PRSM:GEXP
N:PRSM:AUC	N:GEXP:SLC27A2	-0.13	0.33	0.77		spearman correlation	PRSM:GEXP
N:PRSM:AUC	N:GEXP:PAFAH1B2	-0.13	0.33	0.77		spearman correlation	PRSM:GEXP
N:PRSM:AUC	N:GEXP:TIMM17B	-0.13	0.33	0.77		spearman correlation	PRSM:GEXP
N:PRSM:AUC	N:GEXP:CA8	-0.13	0.33	0.77		spearman correlation	PRSM:GEXP
N:PRSM:AUC	N:GEXP:LRRC3B	-0.13	0.33	0.77		spearman correlation	PRSM:GEXP
N:PRSM:AUC	N:GEXP:GTPBP2	-0.13	0.33	0.77		spearman correlation	PRSM:GEXP
N:PRSM:AUC	N:GEXP:NDUFS8	-0.13	0.33	0.77		spearman correlation	PRSM:GEXP
N:PRSM:AUC	N:GEXP:RIMS3	-0.13	0.33	0.77		spearman correlation	PRSM:GEXP
N:PRSM:AUC	N:GEXP:DARS1	-0.12	0.33	0.77		spearman correlation	PRSM:GEXP
N:PRSM:AUC	N:GEXP:TRA2A	-0.12	0.33	0.77		spearman correlation	PRSM:GEXP
N:PRSM:AUC	N:GEXP:NEK1	-0.12	0.33	0.77		spearman correlation	PRSM:GEXP
N:PRSM:AUC	N:GEXP:SNPH	-0.12	0.33	0.77		spearman correlation	PRSM:GEXP
N:PRSM:AUC	N:GEXP:ESYT2	-0.12	0.33	0.77		spearman correlation	PRSM:GEXP
N:PRSM:AUC	N:GEXP:YDJC	-0.12	0.33	0.77		spearman correlation	PRSM:GEXP
N:PRSM:AUC	N:GEXP:IL10	-0.12	0.33	0.77		spearman correlation	PRSM:GEXP
N:PRSM:AUC	N:GEXP:LRRC17	-0.12	0.33	0.77		spearman correlation	PRSM:GEXP
N:PRSM:AUC	N:GEXP:C1orf43	-0.12	0.33	0.77		spearman correlation	PRSM:GEXP
N:PRSM:AUC	N:GEXP:MYOM1	-0.12	0.33	0.77		spearman correlation	PRSM:GEXP
N:PRSM:AUC	N:GEXP:POC1B	-0.12	0.33	0.77		spearman correlation	PRSM:GEXP
N:PRSM:AUC	N:GEXP:SLC28A3	-0.12	0.33	0.77		spearman correlation	PRSM:GEXP
N:PRSM:AUC	N:GEXP:GPRASP1	-0.12	0.33	0.77		spearman correlation	PRSM:GEXP
N:PRSM:AUC	N:GEXP:MESP2	-0.12	0.33	0.77		spearman correlation	PRSM:GEXP
N:PRSM:AUC	N:GEXP:NMUR2	-0.12	0.33	0.77		spearman correlation	PRSM:GEXP
N:PRSM:AUC	N:GEXP:ABCC2	-0.12	0.33	0.77		spearman correlation	PRSM:GEXP
N:PRSM:AUC	N:GEXP:PGM2	-0.12	0.33	0.77		spearman correlation	PRSM:GEXP
N:PRSM:AUC	N:GEXP:WDR37	-0.12	0.33	0.77		spearman correlation	PRSM:GEXP
N:PRSM:AUC	N:GEXP:CDC123	-0.12	0.33	0.77		spearman correlation	PRSM:GEXP
N:PRSM:AUC	N:GEXP:BTRC	-0.12	0.33	0.77		spearman correlation	PRSM:GEXP
N:PRSM:AUC	N:GEXP:TCP11	-0.12	0.33	0.77		spearman correlation	PRSM:GEXP
N:PRSM:AUC	N:GEXP:MATK	-0.12	0.33	0.77		spearman correlation	PRSM:GEXP
N:PRSM:AUC	N:GEXP:LYRM9	-0.12	0.33	0.77		spearman correlation	PRSM:GEXP
N:PRSM:AUC	N:GEXP:CHD1	-0.12	0.33	0.77		spearman correlation	PRSM:GEXP
N:PRSM:AUC	N:GEXP:EIF3I	-0.12	0.33	0.77		spearman correlation	PRSM:GEXP
N:PRSM:AUC	N:GEXP:LTO1	-0.12	0.33	0.77		spearman correlation	PRSM:GEXP
N:PRSM:AUC	N:GEXP:SOX10	-0.12	0.33	0.77		spearman correlation	PRSM:GEXP
N:PRSM:AUC	N:GEXP:AKR7A3	-0.12	0.33	0.77		spearman correlation	PRSM:GEXP
N:PRSM:AUC	N:GEXP:PREPL	-0.12	0.33	0.77		spearman correlation	PRSM:GEXP
N:PRSM:AUC	N:GEXP:TMEM71	-0.12	0.33	0.77		spearman correlation	PRSM:GEXP
N:PRSM:AUC	N:GEXP:C1QL1	-0.12	0.33	0.77		spearman correlation	PRSM:GEXP
N:PRSM:AUC	N:GEXP:CD2AP	-0.12	0.33	0.77		spearman correlation	PRSM:GEXP
N:PRSM:AUC	N:GEXP:TMEM135	-0.12	0.33	0.77		spearman correlation	PRSM:GEXP
N:PRSM:AUC	N:GEXP:KIAA2026	-0.12	0.33	0.77		spearman correlation	PRSM:GEXP
N:PRSM:AUC	N:GEXP:NUP107	-0.12	0.33	0.77		spearman correlation	PRSM:GEXP
N:PRSM:AUC	N:GEXP:ACP7	-0.12	0.33	0.77		spearman correlation	PRSM:GEXP
N:PRSM:AUC	N:GEXP:POMGNT1	-0.12	0.33	0.77		spearman correlation	PRSM:GEXP
N:PRSM:AUC	N:GEXP:CGA	-0.12	0.33	0.77		spearman correlation	PRSM:GEXP
N:PRSM:AUC	N:GEXP:INTS11	-0.12	0.33	0.77		spearman correlation	PRSM:GEXP
N:PRSM:AUC	N:GEXP:SLC38A11	-0.12	0.33	0.77		spearman correlation	PRSM:GEXP
N:PRSM:AUC	N:GEXP:PRMT9	-0.12	0.33	0.77		spearman correlation	PRSM:GEXP
N:PRSM:AUC	N:GEXP:ADAMTS18	-0.12	0.33	0.77		spearman correlation	PRSM:GEXP
N:PRSM:AUC	N:GEXP:NUP210L	-0.12	0.33	0.77		spearman correlation	PRSM:GEXP
N:PRSM:AUC	N:GEXP:CIDEA	-0.12	0.33	0.77		spearman correlation	PRSM:GEXP
N:PRSM:AUC	N:GEXP:GNPAT	-0.12	0.33	0.77		spearman correlation	PRSM:GEXP
N:PRSM:AUC	N:GEXP:NBN	-0.12	0.33	0.77		spearman correlation	PRSM:GEXP
N:PRSM:AUC	N:GEXP:GALNT12	-0.12	0.33	0.77		spearman correlation	PRSM:GEXP
N:PRSM:AUC	N:GEXP:CAPG	-0.12	0.33	0.77		spearman correlation	PRSM:GEXP
N:PRSM:AUC	N:GEXP:RPIA	-0.12	0.33	0.77		spearman correlation	PRSM:GEXP
N:PRSM:AUC	N:GEXP:TDRD3	-0.12	0.33	0.77		spearman correlation	PRSM:GEXP
N:PRSM:AUC	N:GEXP:DAPK1	-0.12	0.33	0.77		spearman correlation	PRSM:GEXP
N:PRSM:AUC	N:GEXP:TEFM	-0.12	0.33	0.77		spearman correlation	PRSM:GEXP
N:PRSM:AUC	N:GEXP:GRIP2	-0.12	0.33	0.77		spearman correlation	PRSM:GEXP
N:PRSM:AUC	N:GEXP:LPCAT4	-0.12	0.33	0.77		spearman correlation	PRSM:GEXP
N:PRSM:AUC	N:GEXP:XRN2	-0.12	0.33	0.77		spearman correlation	PRSM:GEXP
N:PRSM:AUC	N:GEXP:GALNTL6	-0.12	0.33	0.77		spearman correlation	PRSM:GEXP
N:PRSM:AUC	N:GEXP:ARMC7	-0.12	0.33	0.77		spearman correlation	PRSM:GEXP
N:PRSM:AUC	N:GEXP:ZNF765	-0.12	0.33	0.77		spearman correlation	PRSM:GEXP
N:PRSM:AUC	N:GEXP:CCDC196	-0.12	0.33	0.77		spearman correlation	PRSM:GEXP
N:PRSM:AUC	N:GEXP:JOSD2	-0.12	0.33	0.77		spearman correlation	PRSM:GEXP
N:PRSM:AUC	N:GEXP:DEPDC7	-0.12	0.33	0.77		spearman correlation	PRSM:GEXP
N:PRSM:AUC	N:GEXP:IFIT1	-0.12	0.33	0.77		spearman correlation	PRSM:GEXP
N:PRSM:AUC	N:GEXP:TALDO1	-0.12	0.33	0.77		spearman correlation	PRSM:GEXP
N:PRSM:AUC	N:GEXP:TBC1D3	-0.12	0.33	0.77		spearman correlation	PRSM:GEXP
N:PRSM:AUC	N:GEXP:FAM181B	-0.12	0.33	0.77		spearman correlation	PRSM:GEXP
N:PRSM:AUC	N:GEXP:RBP3	-0.12	0.33	0.77		spearman correlation	PRSM:GEXP
N:PRSM:AUC	N:GEXP:MELK	-0.12	0.33	0.77		spearman correlation	PRSM:GEXP
N:PRSM:AUC	N:GEXP:SPEM2	-0.12	0.33	0.77		spearman correlation	PRSM:GEXP
N:PRSM:AUC	N:GEXP:ATP6V1F	-0.12	0.33	0.77		spearman correlation	PRSM:GEXP
N:PRSM:AUC	N:GEXP:TRAF5	-0.12	0.33	0.77		spearman correlation	PRSM:GEXP
N:PRSM:AUC	N:GEXP:CERS3	-0.12	0.33	0.77		spearman correlation	PRSM:GEXP
N:PRSM:AUC	N:GEXP:C6orf163	-0.12	0.33	0.77		spearman correlation	PRSM:GEXP
N:PRSM:AUC	N:GEXP:KCNV2	-0.12	0.33	0.77		spearman correlation	PRSM:GEXP
N:PRSM:AUC	N:GEXP:ACAD11	-0.12	0.33	0.77		spearman correlation	PRSM:GEXP
N:PRSM:AUC	N:GEXP:NUP42	-0.12	0.33	0.77		spearman correlation	PRSM:GEXP
N:PRSM:AUC	N:GEXP:HSPA14	-0.12	0.33	0.77		spearman correlation	PRSM:GEXP
N:PRSM:AUC	N:GEXP:XPO4	-0.12	0.34	0.77		spearman correlation	PRSM:GEXP
N:PRSM:AUC	N:GEXP:ACOT1	-0.12	0.34	0.77		spearman correlation	PRSM:GEXP
N:PRSM:AUC	N:GEXP:ABCA13	-0.12	0.34	0.77		spearman correlation	PRSM:GEXP
N:PRSM:AUC	N:GEXP:CXCR1	-0.12	0.34	0.77		spearman correlation	PRSM:GEXP
N:PRSM:AUC	N:GEXP:ITM2A	-0.12	0.34	0.77		spearman correlation	PRSM:GEXP
N:PRSM:AUC	N:GEXP:ZNF74	-0.12	0.34	0.77		spearman correlation	PRSM:GEXP
N:PRSM:AUC	N:GEXP:MATN4	-0.12	0.34	0.77		spearman correlation	PRSM:GEXP
N:PRSM:AUC	N:GEXP:ABITRAM	-0.12	0.34	0.77		spearman correlation	PRSM:GEXP
N:PRSM:AUC	N:GEXP:NDUFB8	-0.12	0.34	0.77		spearman correlation	PRSM:GEXP
N:PRSM:AUC	N:GEXP:ASB5	-0.12	0.34	0.77		spearman correlation	PRSM:GEXP
N:PRSM:AUC	N:GEXP:TACR2	-0.12	0.34	0.77		spearman correlation	PRSM:GEXP
N:PRSM:AUC	N:GEXP:PDLIM5	-0.12	0.34	0.77		spearman correlation	PRSM:GEXP
N:PRSM:AUC	N:GEXP:RYR2	-0.12	0.34	0.77		spearman correlation	PRSM:GEXP
N:PRSM:AUC	N:GEXP:MIDN	-0.12	0.34	0.77		spearman correlation	PRSM:GEXP
N:PRSM:AUC	N:GEXP:FAM76B	-0.12	0.34	0.77		spearman correlation	PRSM:GEXP
N:PRSM:AUC	N:GEXP:CSMD2	-0.12	0.34	0.78		spearman correlation	PRSM:GEXP
N:PRSM:AUC	N:GEXP:EPB42	-0.12	0.34	0.78		spearman correlation	PRSM:GEXP
N:PRSM:AUC	N:GEXP:C5orf24	-0.12	0.34	0.78		spearman correlation	PRSM:GEXP
N:PRSM:AUC	N:GEXP:ATM	-0.12	0.34	0.78		spearman correlation	PRSM:GEXP
N:PRSM:AUC	N:GEXP:BBS7	-0.12	0.34	0.78		spearman correlation	PRSM:GEXP
N:PRSM:AUC	N:GEXP:COLEC12	-0.12	0.34	0.78		spearman correlation	PRSM:GEXP
N:PRSM:AUC	N:GEXP:ECT2	-0.12	0.34	0.78		spearman correlation	PRSM:GEXP
N:PRSM:AUC	N:GEXP:CAMP	-0.12	0.34	0.78		spearman correlation	PRSM:GEXP
N:PRSM:AUC	N:GEXP:SEC61A2	-0.12	0.34	0.78		spearman correlation	PRSM:GEXP
N:PRSM:AUC	N:GEXP:ETNPPL	-0.12	0.34	0.78		spearman correlation	PRSM:GEXP
N:PRSM:AUC	N:GEXP:MRPS18C	-0.12	0.34	0.78		spearman correlation	PRSM:GEXP
N:PRSM:AUC	N:GEXP:SGO2	-0.12	0.34	0.78		spearman correlation	PRSM:GEXP
N:PRSM:AUC	N:GEXP:CDX2	-0.12	0.34	0.78		spearman correlation	PRSM:GEXP
N:PRSM:AUC	N:GEXP:ZNF736	-0.12	0.34	0.78		spearman correlation	PRSM:GEXP
N:PRSM:AUC	N:GEXP:GABRR1	-0.12	0.34	0.78		spearman correlation	PRSM:GEXP
N:PRSM:AUC	N:GEXP:SPTBN4	-0.12	0.34	0.78		spearman correlation	PRSM:GEXP
N:PRSM:AUC	N:GEXP:DAGLB	-0.12	0.34	0.78		spearman correlation	PRSM:GEXP
N:PRSM:AUC	N:GEXP:BLVRA	-0.12	0.34	0.78		spearman correlation	PRSM:GEXP
N:PRSM:AUC	N:GEXP:AP1S1	-0.12	0.34	0.78		spearman correlation	PRSM:GEXP
N:PRSM:AUC	N:GEXP:TLX3	-0.12	0.34	0.78		spearman correlation	PRSM:GEXP
N:PRSM:AUC	N:GEXP:SNX15	-0.12	0.34	0.78		spearman correlation	PRSM:GEXP
N:PRSM:AUC	N:GEXP:LOXHD1	-0.12	0.34	0.78		spearman correlation	PRSM:GEXP
N:PRSM:AUC	N:GEXP:RAB27A	-0.12	0.34	0.78		spearman correlation	PRSM:GEXP
N:PRSM:AUC	N:GEXP:MICA	-0.12	0.34	0.78		spearman correlation	PRSM:GEXP
N:PRSM:AUC	N:GEXP:LRRC6	-0.12	0.34	0.78		spearman correlation	PRSM:GEXP
N:PRSM:AUC	N:GEXP:GTPBP10	-0.12	0.34	0.78		spearman correlation	PRSM:GEXP
N:PRSM:AUC	N:GEXP:TPR	-0.12	0.34	0.78		spearman correlation	PRSM:GEXP
N:PRSM:AUC	N:GEXP:ADAMTS1	-0.12	0.34	0.78		spearman correlation	PRSM:GEXP
N:PRSM:AUC	N:GEXP:ARHGEF28	-0.12	0.34	0.78		spearman correlation	PRSM:GEXP
N:PRSM:AUC	N:GEXP:INO80E	-0.12	0.34	0.78		spearman correlation	PRSM:GEXP
N:PRSM:AUC	N:GEXP:PSORS1C1	-0.12	0.34	0.78		spearman correlation	PRSM:GEXP
N:PRSM:AUC	N:GEXP:PAK3	-0.12	0.34	0.78		spearman correlation	PRSM:GEXP
N:PRSM:AUC	N:GEXP:C9orf85	-0.12	0.34	0.78		spearman correlation	PRSM:GEXP
N:PRSM:AUC	N:GEXP:ZNF496	-0.12	0.34	0.78		spearman correlation	PRSM:GEXP
N:PRSM:AUC	N:GEXP:ZBTB37	-0.12	0.34	0.78		spearman correlation	PRSM:GEXP
N:PRSM:AUC	N:GEXP:IL17D	-0.12	0.34	0.78		spearman correlation	PRSM:GEXP
N:PRSM:AUC	N:GEXP:ARHGAP8	-0.12	0.34	0.78		spearman correlation	PRSM:GEXP
N:PRSM:AUC	N:GEXP:EPB41L3	-0.12	0.34	0.78		spearman correlation	PRSM:GEXP
N:PRSM:AUC	N:GEXP:CREM	-0.12	0.34	0.78		spearman correlation	PRSM:GEXP
N:PRSM:AUC	N:GEXP:GRAMD2B	-0.12	0.34	0.78		spearman correlation	PRSM:GEXP
N:PRSM:AUC	N:GEXP:GBGT1	-0.12	0.34	0.78		spearman correlation	PRSM:GEXP
N:PRSM:AUC	N:GEXP:SERINC3	-0.12	0.34	0.78		spearman correlation	PRSM:GEXP
N:PRSM:AUC	N:GEXP:ZSCAN26	-0.12	0.34	0.78		spearman correlation	PRSM:GEXP
N:PRSM:AUC	N:GEXP:ACTR8	-0.12	0.34	0.78		spearman correlation	PRSM:GEXP
N:PRSM:AUC	N:GEXP:SCNM1	-0.12	0.34	0.78		spearman correlation	PRSM:GEXP
N:PRSM:AUC	N:GEXP:ZSCAN23	-0.12	0.34	0.78		spearman correlation	PRSM:GEXP
N:PRSM:AUC	N:GEXP:NMU	-0.12	0.34	0.78		spearman correlation	PRSM:GEXP
N:PRSM:AUC	N:GEXP:LYL1	-0.12	0.34	0.78		spearman correlation	PRSM:GEXP
N:PRSM:AUC	N:GEXP:PEX12	-0.12	0.34	0.78		spearman correlation	PRSM:GEXP
N:PRSM:AUC	N:GEXP:EFNB3	-0.12	0.34	0.78		spearman correlation	PRSM:GEXP
N:PRSM:AUC	N:GEXP:DLGAP1	-0.12	0.34	0.78		spearman correlation	PRSM:GEXP
N:PRSM:AUC	N:GEXP:TRIM23	-0.12	0.34	0.78		spearman correlation	PRSM:GEXP
N:PRSM:AUC	N:GEXP:OR6K3	-0.12	0.34	0.78		spearman correlation	PRSM:GEXP
N:PRSM:AUC	N:GEXP:FBXO25	-0.12	0.34	0.78		spearman correlation	PRSM:GEXP
N:PRSM:AUC	N:GEXP:UTP11	-0.12	0.34	0.78		spearman correlation	PRSM:GEXP
N:PRSM:AUC	N:GEXP:UBA52	-0.12	0.34	0.78		spearman correlation	PRSM:GEXP
N:PRSM:AUC	N:GEXP:GCGR	-0.12	0.34	0.78		spearman correlation	PRSM:GEXP
N:PRSM:AUC	N:GEXP:WASF3	-0.12	0.34	0.78		spearman correlation	PRSM:GEXP
N:PRSM:AUC	N:GEXP:AGFG2	-0.12	0.34	0.78		spearman correlation	PRSM:GEXP
N:PRSM:AUC	N:GEXP:NDUFA8	-0.12	0.34	0.78		spearman correlation	PRSM:GEXP
N:PRSM:AUC	N:GEXP:ENPP2	-0.12	0.34	0.78		spearman correlation	PRSM:GEXP
N:PRSM:AUC	N:GEXP:NTPCR	-0.12	0.34	0.78		spearman correlation	PRSM:GEXP
N:PRSM:AUC	N:GEXP:TXN	-0.12	0.34	0.78		spearman correlation	PRSM:GEXP
N:PRSM:AUC	N:GEXP:GPR137B	-0.12	0.34	0.78		spearman correlation	PRSM:GEXP
N:PRSM:AUC	N:GEXP:ANKRD2	-0.12	0.34	0.78		spearman correlation	PRSM:GEXP
N:PRSM:AUC	N:GEXP:SLCO3A1	-0.12	0.34	0.78		spearman correlation	PRSM:GEXP
N:PRSM:AUC	N:GEXP:ZBTB33	-0.12	0.34	0.78		spearman correlation	PRSM:GEXP
N:PRSM:AUC	N:GEXP:ZIC2	-0.12	0.34	0.78		spearman correlation	PRSM:GEXP
N:PRSM:AUC	N:GEXP:SIK2	-0.12	0.34	0.78		spearman correlation	PRSM:GEXP
N:PRSM:AUC	N:GEXP:OR51E1	-0.12	0.34	0.78		spearman correlation	PRSM:GEXP
N:PRSM:AUC	N:GEXP:MRAS	-0.12	0.34	0.78		spearman correlation	PRSM:GEXP
N:PRSM:AUC	N:GEXP:WAS	-0.12	0.34	0.78		spearman correlation	PRSM:GEXP
N:PRSM:AUC	N:GEXP:KRTDAP	-0.12	0.34	0.78		spearman correlation	PRSM:GEXP
N:PRSM:AUC	N:GEXP:SYCE2	-0.12	0.34	0.78		spearman correlation	PRSM:GEXP
N:PRSM:AUC	N:GEXP:IGFBP2	-0.12	0.34	0.78		spearman correlation	PRSM:GEXP
N:PRSM:AUC	N:GEXP:BNIP2	-0.12	0.34	0.78		spearman correlation	PRSM:GEXP
N:PRSM:AUC	N:GEXP:PDS5B	-0.12	0.34	0.78		spearman correlation	PRSM:GEXP
N:PRSM:AUC	N:GEXP:SKAP2	-0.12	0.34	0.78		spearman correlation	PRSM:GEXP
N:PRSM:AUC	N:GEXP:PAM16	-0.12	0.34	0.78		spearman correlation	PRSM:GEXP
N:PRSM:AUC	N:GEXP:SGO1	-0.12	0.34	0.78		spearman correlation	PRSM:GEXP
N:PRSM:AUC	N:GEXP:ISM1	-0.12	0.35	0.78		spearman correlation	PRSM:GEXP
N:PRSM:AUC	N:GEXP:ZKSCAN4	-0.12	0.35	0.78		spearman correlation	PRSM:GEXP
N:PRSM:AUC	N:GEXP:LGALS2	-0.12	0.35	0.78		spearman correlation	PRSM:GEXP
N:PRSM:AUC	N:GEXP:HHLA2	-0.12	0.35	0.78		spearman correlation	PRSM:GEXP
N:PRSM:AUC	N:GEXP:COPS6	-0.12	0.35	0.78		spearman correlation	PRSM:GEXP
N:PRSM:AUC	N:GEXP:CPEB3	-0.12	0.35	0.78		spearman correlation	PRSM:GEXP
N:PRSM:AUC	N:GEXP:HYPK	-0.12	0.35	0.78		spearman correlation	PRSM:GEXP
N:PRSM:AUC	N:GEXP:SGCG	-0.12	0.35	0.78		spearman correlation	PRSM:GEXP
N:PRSM:AUC	N:GEXP:FECH	-0.12	0.35	0.78		spearman correlation	PRSM:GEXP
N:PRSM:AUC	N:GEXP:PPM1F	-0.12	0.35	0.78		spearman correlation	PRSM:GEXP
N:PRSM:AUC	N:GEXP:SNRPD3	-0.12	0.35	0.78		spearman correlation	PRSM:GEXP
N:PRSM:AUC	N:GEXP:MAP3K20	-0.12	0.35	0.78		spearman correlation	PRSM:GEXP
N:PRSM:AUC	N:GEXP:H1-5	-0.12	0.35	0.78		spearman correlation	PRSM:GEXP
N:PRSM:AUC	N:GEXP:NXNL2	-0.12	0.35	0.78		spearman correlation	PRSM:GEXP
N:PRSM:AUC	N:GEXP:HERC6	-0.12	0.35	0.78		spearman correlation	PRSM:GEXP
N:PRSM:AUC	N:GEXP:NUMBL	-0.12	0.35	0.78		spearman correlation	PRSM:GEXP
N:PRSM:AUC	N:GEXP:ARPC2	-0.12	0.35	0.78		spearman correlation	PRSM:GEXP
N:PRSM:AUC	N:GEXP:PHYHIPL	-0.12	0.35	0.78		spearman correlation	PRSM:GEXP
N:PRSM:AUC	N:GEXP:ROPN1	-0.12	0.35	0.78		spearman correlation	PRSM:GEXP
N:PRSM:AUC	N:GEXP:SLC22A18AS	-0.12	0.35	0.78		spearman correlation	PRSM:GEXP
N:PRSM:AUC	N:GEXP:VPS36	-0.12	0.35	0.78		spearman correlation	PRSM:GEXP
N:PRSM:AUC	N:GEXP:DLK2	-0.12	0.35	0.78		spearman correlation	PRSM:GEXP
N:PRSM:AUC	N:GEXP:RPL15	-0.12	0.35	0.78		spearman correlation	PRSM:GEXP
N:PRSM:AUC	N:GEXP:FOXF1	-0.12	0.35	0.78		spearman correlation	PRSM:GEXP
N:PRSM:AUC	N:GEXP:FGFRL1	-0.12	0.35	0.78		spearman correlation	PRSM:GEXP
N:PRSM:AUC	N:GEXP:CRISPLD1	-0.12	0.35	0.78		spearman correlation	PRSM:GEXP
N:PRSM:AUC	N:GEXP:FGF10	-0.12	0.35	0.78		spearman correlation	PRSM:GEXP
N:PRSM:AUC	N:GEXP:ARRDC2	-0.12	0.35	0.78		spearman correlation	PRSM:GEXP
N:PRSM:AUC	N:GEXP:PITPNM3	-0.12	0.35	0.78		spearman correlation	PRSM:GEXP
N:PRSM:AUC	N:GEXP:SMAD9	-0.12	0.35	0.78		spearman correlation	PRSM:GEXP
N:PRSM:AUC	N:GEXP:GPR157	-0.12	0.35	0.78		spearman correlation	PRSM:GEXP
N:PRSM:AUC	N:GEXP:SENP5	-0.12	0.35	0.78		spearman correlation	PRSM:GEXP
N:PRSM:AUC	N:GEXP:NABP1	-0.12	0.35	0.78		spearman correlation	PRSM:GEXP
N:PRSM:AUC	N:GEXP:ZRANB3	-0.12	0.35	0.78		spearman correlation	PRSM:GEXP
N:PRSM:AUC	N:GEXP:MAFK	-0.12	0.35	0.78		spearman correlation	PRSM:GEXP
N:PRSM:AUC	N:GEXP:FAM187A	-0.12	0.35	0.78		spearman correlation	PRSM:GEXP
N:PRSM:AUC	N:GEXP:REST	-0.12	0.35	0.78		spearman correlation	PRSM:GEXP
N:PRSM:AUC	N:GEXP:SIGLEC10	-0.12	0.35	0.78		spearman correlation	PRSM:GEXP
N:PRSM:AUC	N:GEXP:ZNF662	-0.12	0.35	0.78		spearman correlation	PRSM:GEXP
N:PRSM:AUC	N:GEXP:RNF2	-0.12	0.35	0.78		spearman correlation	PRSM:GEXP
N:PRSM:AUC	N:GEXP:BMP4	-0.12	0.35	0.78		spearman correlation	PRSM:GEXP
N:PRSM:AUC	N:GEXP:EN1	-0.12	0.35	0.78		spearman correlation	PRSM:GEXP
N:PRSM:AUC	N:GEXP:MTMR2	-0.12	0.35	0.78		spearman correlation	PRSM:GEXP
N:PRSM:AUC	N:GEXP:AGO3	-0.12	0.35	0.78		spearman correlation	PRSM:GEXP
N:PRSM:AUC	N:GEXP:PTPN3	-0.12	0.35	0.78		spearman correlation	PRSM:GEXP
N:PRSM:AUC	N:GEXP:KLRG1	-0.12	0.35	0.78		spearman correlation	PRSM:GEXP
N:PRSM:AUC	N:GEXP:AGAP3	-0.12	0.35	0.78		spearman correlation	PRSM:GEXP
N:PRSM:AUC	N:GEXP:CLIC4	-0.12	0.35	0.78		spearman correlation	PRSM:GEXP
N:PRSM:AUC	N:GEXP:MTCH2	-0.12	0.35	0.78		spearman correlation	PRSM:GEXP
N:PRSM:AUC	N:GEXP:CHM	-0.12	0.35	0.78		spearman correlation	PRSM:GEXP
N:PRSM:AUC	N:GEXP:PCDH20	-0.12	0.35	0.78		spearman correlation	PRSM:GEXP
N:PRSM:AUC	N:GEXP:NKX2-4	-0.12	0.35	0.78		spearman correlation	PRSM:GEXP
N:PRSM:AUC	N:GEXP:TYRP1	-0.12	0.35	0.78		spearman correlation	PRSM:GEXP
N:PRSM:AUC	N:GEXP:ELP1	-0.12	0.35	0.78		spearman correlation	PRSM:GEXP
N:PRSM:AUC	N:GEXP:CRTAP	-0.12	0.35	0.78		spearman correlation	PRSM:GEXP
N:PRSM:AUC	N:GEXP:TFDP1	-0.12	0.35	0.78		spearman correlation	PRSM:GEXP
N:PRSM:AUC	N:GEXP:NPTX1	-0.12	0.35	0.78		spearman correlation	PRSM:GEXP
N:PRSM:AUC	N:GEXP:FBXO6	-0.12	0.35	0.78		spearman correlation	PRSM:GEXP
N:PRSM:AUC	N:GEXP:EGR1	-0.12	0.35	0.78		spearman correlation	PRSM:GEXP
N:PRSM:AUC	N:GEXP:TMEM241	-0.12	0.35	0.78		spearman correlation	PRSM:GEXP
N:PRSM:AUC	N:GEXP:SDE2	-0.12	0.35	0.78		spearman correlation	PRSM:GEXP
N:PRSM:AUC	N:GEXP:SMARCA1	-0.12	0.35	0.78		spearman correlation	PRSM:GEXP
N:PRSM:AUC	N:GEXP:ST3GAL6	-0.12	0.35	0.78		spearman correlation	PRSM:GEXP
N:PRSM:AUC	N:GEXP:MINDY2	-0.12	0.35	0.78		spearman correlation	PRSM:GEXP
N:PRSM:AUC	N:GEXP:TIGD5	-0.12	0.35	0.78		spearman correlation	PRSM:GEXP
N:PRSM:AUC	N:GEXP:RPS6	-0.12	0.35	0.78		spearman correlation	PRSM:GEXP
N:PRSM:AUC	N:GEXP:C19orf44	-0.12	0.35	0.78		spearman correlation	PRSM:GEXP
N:PRSM:AUC	N:GEXP:BBS2	-0.12	0.35	0.78		spearman correlation	PRSM:GEXP
N:PRSM:AUC	N:GEXP:APOL4	-0.12	0.35	0.78		spearman correlation	PRSM:GEXP
N:PRSM:AUC	N:GEXP:RBM48	-0.12	0.35	0.78		spearman correlation	PRSM:GEXP
N:PRSM:AUC	N:GEXP:NPTXR	-0.12	0.35	0.78		spearman correlation	PRSM:GEXP
N:PRSM:AUC	N:GEXP:RUNDC1	-0.12	0.35	0.78		spearman correlation	PRSM:GEXP
N:PRSM:AUC	N:GEXP:CENPE	-0.12	0.35	0.78		spearman correlation	PRSM:GEXP
N:PRSM:AUC	N:GEXP:ILVBL	-0.12	0.35	0.78		spearman correlation	PRSM:GEXP
N:PRSM:AUC	N:GEXP:ASPSCR1	-0.12	0.35	0.78		spearman correlation	PRSM:GEXP
N:PRSM:AUC	N:GEXP:FAM234A	-0.12	0.35	0.78		spearman correlation	PRSM:GEXP
N:PRSM:AUC	N:GEXP:CTXN3	-0.12	0.35	0.78		spearman correlation	PRSM:GEXP
N:PRSM:AUC	N:GEXP:APTX	-0.12	0.35	0.78		spearman correlation	PRSM:GEXP
N:PRSM:AUC	N:GEXP:RTF2	-0.12	0.35	0.78		spearman correlation	PRSM:GEXP
N:PRSM:AUC	N:GEXP:SPPL2A	-0.12	0.35	0.78		spearman correlation	PRSM:GEXP
N:PRSM:AUC	N:GEXP:RPL38	-0.12	0.35	0.78		spearman correlation	PRSM:GEXP
N:PRSM:AUC	N:GEXP:CASTOR1	-0.12	0.35	0.79		spearman correlation	PRSM:GEXP
N:PRSM:AUC	N:GEXP:HES1	-0.12	0.35	0.79		spearman correlation	PRSM:GEXP
N:PRSM:AUC	N:GEXP:FANCD2OS	-0.12	0.35	0.79		spearman correlation	PRSM:GEXP
N:PRSM:AUC	N:GEXP:ARMH1	-0.12	0.35	0.79		spearman correlation	PRSM:GEXP
N:PRSM:AUC	N:GEXP:CYSLTR2	-0.12	0.35	0.79		spearman correlation	PRSM:GEXP
N:PRSM:AUC	N:GEXP:LIX1L	-0.12	0.35	0.79		spearman correlation	PRSM:GEXP
N:PRSM:AUC	N:GEXP:GABPB2	-0.12	0.35	0.79		spearman correlation	PRSM:GEXP
N:PRSM:AUC	N:GEXP:INAFM1	-0.12	0.35	0.79		spearman correlation	PRSM:GEXP
N:PRSM:AUC	N:GEXP:PTPN2	-0.12	0.35	0.79		spearman correlation	PRSM:GEXP
N:PRSM:AUC	N:GEXP:ASB9	-0.12	0.35	0.79		spearman correlation	PRSM:GEXP
N:PRSM:AUC	N:GEXP:GAGE10	-0.12	0.35	0.79		spearman correlation	PRSM:GEXP
N:PRSM:AUC	N:GEXP:CLPX	-0.12	0.35	0.79		spearman correlation	PRSM:GEXP
N:PRSM:AUC	N:GEXP:RAB5IF	-0.12	0.35	0.79		spearman correlation	PRSM:GEXP
N:PRSM:AUC	N:GEXP:USP17L1	-0.12	0.35	0.79		spearman correlation	PRSM:GEXP
N:PRSM:AUC	N:GEXP:GYG1	-0.12	0.35	0.79		spearman correlation	PRSM:GEXP
N:PRSM:AUC	N:GEXP:MAP1LC3A	-0.12	0.35	0.79		spearman correlation	PRSM:GEXP
N:PRSM:AUC	N:GEXP:PDZK1IP1	-0.12	0.36	0.79		spearman correlation	PRSM:GEXP
N:PRSM:AUC	N:GEXP:C1orf112	-0.12	0.36	0.79		spearman correlation	PRSM:GEXP
N:PRSM:AUC	N:GEXP:NDUFB11	-0.12	0.36	0.79		spearman correlation	PRSM:GEXP
N:PRSM:AUC	N:GEXP:PATE1	-0.12	0.36	0.79		spearman correlation	PRSM:GEXP
N:PRSM:AUC	N:GEXP:HOXD3	-0.12	0.36	0.79		spearman correlation	PRSM:GEXP
N:PRSM:AUC	N:GEXP:HAPLN4	-0.12	0.36	0.79		spearman correlation	PRSM:GEXP
N:PRSM:AUC	N:GEXP:KLRD1	-0.12	0.36	0.79		spearman correlation	PRSM:GEXP
N:PRSM:AUC	N:GEXP:RNF112	-0.12	0.36	0.79		spearman correlation	PRSM:GEXP
N:PRSM:AUC	N:GEXP:KRT222	-0.12	0.36	0.79		spearman correlation	PRSM:GEXP
N:PRSM:AUC	N:GEXP:SSBP3	-0.12	0.36	0.79		spearman correlation	PRSM:GEXP
N:PRSM:AUC	N:GEXP:HENMT1	-0.12	0.36	0.79		spearman correlation	PRSM:GEXP
N:PRSM:AUC	N:GEXP:FOXE3	-0.12	0.36	0.79		spearman correlation	PRSM:GEXP
N:PRSM:AUC	N:GEXP:C17orf107	-0.12	0.36	0.79		spearman correlation	PRSM:GEXP
N:PRSM:AUC	N:GEXP:TMEM107	-0.12	0.36	0.79		spearman correlation	PRSM:GEXP
N:PRSM:AUC	N:GEXP:PRR16	-0.12	0.36	0.79		spearman correlation	PRSM:GEXP
N:PRSM:AUC	N:GEXP:UBXN1	-0.12	0.36	0.79		spearman correlation	PRSM:GEXP
N:PRSM:AUC	N:GEXP:ZNF707	-0.12	0.36	0.79		spearman correlation	PRSM:GEXP
N:PRSM:AUC	N:GEXP:JMJD7	-0.12	0.36	0.79		spearman correlation	PRSM:GEXP
N:PRSM:AUC	N:GEXP:PRXL2C	-0.12	0.36	0.79		spearman correlation	PRSM:GEXP
N:PRSM:AUC	N:GEXP:IQCN	-0.12	0.36	0.79		spearman correlation	PRSM:GEXP
N:PRSM:AUC	N:GEXP:EIF2B3	-0.12	0.36	0.79		spearman correlation	PRSM:GEXP
N:PRSM:AUC	N:GEXP:CATIP	-0.12	0.36	0.79		spearman correlation	PRSM:GEXP
N:PRSM:AUC	N:GEXP:NME8	-0.12	0.36	0.79		spearman correlation	PRSM:GEXP
N:PRSM:AUC	N:GEXP:CFB	-0.12	0.36	0.79		spearman correlation	PRSM:GEXP
N:PRSM:AUC	N:GEXP:RTL5	-0.12	0.36	0.79		spearman correlation	PRSM:GEXP
N:PRSM:AUC	N:GEXP:RIPK1	-0.12	0.36	0.79		spearman correlation	PRSM:GEXP
N:PRSM:AUC	N:GEXP:RALYL	-0.12	0.36	0.79		spearman correlation	PRSM:GEXP
N:PRSM:AUC	N:GEXP:RFLNB	-0.12	0.36	0.79		spearman correlation	PRSM:GEXP
N:PRSM:AUC	N:GEXP:MRPS15	-0.12	0.36	0.79		spearman correlation	PRSM:GEXP
N:PRSM:AUC	N:GEXP:AK3	-0.12	0.36	0.79		spearman correlation	PRSM:GEXP
N:PRSM:AUC	N:GEXP:HIPK3	-0.12	0.36	0.79		spearman correlation	PRSM:GEXP
N:PRSM:AUC	N:GEXP:IGBP1	-0.12	0.36	0.79		spearman correlation	PRSM:GEXP
N:PRSM:AUC	N:GEXP:MCEE	-0.12	0.36	0.79		spearman correlation	PRSM:GEXP
N:PRSM:AUC	N:GEXP:TMEM141	-0.12	0.36	0.79		spearman correlation	PRSM:GEXP
N:PRSM:AUC	N:GEXP:OSBPL8	-0.12	0.36	0.79		spearman correlation	PRSM:GEXP
N:PRSM:AUC	N:GEXP:HMX2	-0.12	0.36	0.79		spearman correlation	PRSM:GEXP
N:PRSM:AUC	N:GEXP:TNFAIP1	-0.12	0.36	0.79		spearman correlation	PRSM:GEXP
N:PRSM:AUC	N:GEXP:ZNF696	-0.12	0.36	0.79		spearman correlation	PRSM:GEXP
N:PRSM:AUC	N:GEXP:SEC11A	-0.12	0.36	0.79		spearman correlation	PRSM:GEXP
N:PRSM:AUC	N:GEXP:PTX4	-0.12	0.36	0.79		spearman correlation	PRSM:GEXP
N:PRSM:AUC	N:GEXP:ZNF830	-0.12	0.36	0.79		spearman correlation	PRSM:GEXP
N:PRSM:AUC	N:GEXP:TBXAS1	-0.12	0.36	0.79		spearman correlation	PRSM:GEXP
N:PRSM:AUC	N:GEXP:STYXL1	-0.12	0.36	0.79		spearman correlation	PRSM:GEXP
N:PRSM:AUC	N:GEXP:FRZB	-0.12	0.36	0.79		spearman correlation	PRSM:GEXP
N:PRSM:AUC	N:GEXP:ZNF616	-0.12	0.36	0.79		spearman correlation	PRSM:GEXP
N:PRSM:AUC	N:GEXP:EFHB	-0.12	0.36	0.79		spearman correlation	PRSM:GEXP
N:PRSM:AUC	N:GEXP:GIMD1	-0.12	0.36	0.79		spearman correlation	PRSM:GEXP
N:PRSM:AUC	N:GEXP:RSU1	-0.12	0.36	0.79		spearman correlation	PRSM:GEXP
N:PRSM:AUC	N:GEXP:CBLN4	-0.12	0.36	0.79		spearman correlation	PRSM:GEXP
N:PRSM:AUC	N:GEXP:GZF1	-0.12	0.36	0.79		spearman correlation	PRSM:GEXP
N:PRSM:AUC	N:GEXP:FBXL18	-0.12	0.36	0.79		spearman correlation	PRSM:GEXP
N:PRSM:AUC	N:GEXP:ORC5	-0.12	0.36	0.79		spearman correlation	PRSM:GEXP
N:PRSM:AUC	N:GEXP:SPIN2A	-0.12	0.36	0.79		spearman correlation	PRSM:GEXP
N:PRSM:AUC	N:GEXP:SP4	-0.12	0.36	0.79		spearman correlation	PRSM:GEXP
N:PRSM:AUC	N:GEXP:PHF6	-0.12	0.36	0.79		spearman correlation	PRSM:GEXP
N:PRSM:AUC	N:GEXP:SGSM1	-0.12	0.36	0.79		spearman correlation	PRSM:GEXP
N:PRSM:AUC	N:GEXP:B3GNT6	-0.12	0.36	0.79		spearman correlation	PRSM:GEXP
N:PRSM:AUC	N:GEXP:RRAGB	-0.12	0.36	0.79		spearman correlation	PRSM:GEXP
N:PRSM:AUC	N:GEXP:RIMS1	-0.12	0.36	0.79		spearman correlation	PRSM:GEXP
N:PRSM:AUC	N:GEXP:NR5A1	-0.12	0.36	0.79		spearman correlation	PRSM:GEXP
N:PRSM:AUC	N:GEXP:PPP2R2D	-0.12	0.36	0.79		spearman correlation	PRSM:GEXP
N:PRSM:AUC	N:GEXP:SUPT16H	-0.12	0.36	0.79		spearman correlation	PRSM:GEXP
N:PRSM:AUC	N:GEXP:DDX46	-0.12	0.36	0.79		spearman correlation	PRSM:GEXP
N:PRSM:AUC	N:GEXP:C19orf33	-0.12	0.36	0.79		spearman correlation	PRSM:GEXP
N:PRSM:AUC	N:GEXP:CAVIN2	-0.12	0.36	0.79		spearman correlation	PRSM:GEXP
N:PRSM:AUC	N:GEXP:JCAD	-0.12	0.36	0.79		spearman correlation	PRSM:GEXP
N:PRSM:AUC	N:GEXP:CNN3	-0.12	0.36	0.79		spearman correlation	PRSM:GEXP
N:PRSM:AUC	N:GEXP:CEP85L	-0.12	0.36	0.79		spearman correlation	PRSM:GEXP
N:PRSM:AUC	N:GEXP:SEZ6L2	-0.12	0.36	0.79		spearman correlation	PRSM:GEXP
N:PRSM:AUC	N:GEXP:LTBP4	-0.12	0.36	0.79		spearman correlation	PRSM:GEXP
N:PRSM:AUC	N:GEXP:PHF20	-0.12	0.36	0.79		spearman correlation	PRSM:GEXP
N:PRSM:AUC	N:GEXP:RNF170	-0.12	0.36	0.79		spearman correlation	PRSM:GEXP
N:PRSM:AUC	N:GEXP:DNAJC12	-0.12	0.36	0.79		spearman correlation	PRSM:GEXP
N:PRSM:AUC	N:GEXP:KCNRG	-0.12	0.36	0.79		spearman correlation	PRSM:GEXP
N:PRSM:AUC	N:GEXP:NIPBL	-0.12	0.36	0.79		spearman correlation	PRSM:GEXP
N:PRSM:AUC	N:GEXP:LIN7C	-0.12	0.36	0.79		spearman correlation	PRSM:GEXP
N:PRSM:AUC	N:GEXP:FERMT1	-0.12	0.36	0.79		spearman correlation	PRSM:GEXP
N:PRSM:AUC	N:GEXP:CDH24	-0.12	0.36	0.79		spearman correlation	PRSM:GEXP
N:PRSM:AUC	N:GEXP:LZTS2	-0.12	0.36	0.79		spearman correlation	PRSM:GEXP
N:PRSM:AUC	N:GEXP:CRKL	-0.12	0.36	0.79		spearman correlation	PRSM:GEXP
N:PRSM:AUC	N:GEXP:TREM1	-0.12	0.37	0.79		spearman correlation	PRSM:GEXP
N:PRSM:AUC	N:GEXP:NISCH	-0.12	0.37	0.79		spearman correlation	PRSM:GEXP
N:PRSM:AUC	N:GEXP:DOK4	-0.12	0.37	0.79		spearman correlation	PRSM:GEXP
N:PRSM:AUC	N:GEXP:POF1B	-0.12	0.37	0.79		spearman correlation	PRSM:GEXP
N:PRSM:AUC	N:GEXP:RAC1	-0.12	0.37	0.79		spearman correlation	PRSM:GEXP
N:PRSM:AUC	N:GEXP:TTR	-0.12	0.37	0.79		spearman correlation	PRSM:GEXP
N:PRSM:AUC	N:GEXP:NDUFAF6	-0.12	0.37	0.79		spearman correlation	PRSM:GEXP
N:PRSM:AUC	N:GEXP:KIF5A	-0.12	0.37	0.79		spearman correlation	PRSM:GEXP
N:PRSM:AUC	N:GEXP:ESRP2	-0.12	0.37	0.79		spearman correlation	PRSM:GEXP
N:PRSM:AUC	N:GEXP:ZNF483	-0.12	0.37	0.79		spearman correlation	PRSM:GEXP
N:PRSM:AUC	N:GEXP:LRP5L	-0.12	0.37	0.79		spearman correlation	PRSM:GEXP
N:PRSM:AUC	N:GEXP:C11orf58	-0.12	0.37	0.79		spearman correlation	PRSM:GEXP
N:PRSM:AUC	N:GEXP:MARVELD1	-0.12	0.37	0.79		spearman correlation	PRSM:GEXP
N:PRSM:AUC	N:GEXP:ADAMTS6	-0.12	0.37	0.79		spearman correlation	PRSM:GEXP
N:PRSM:AUC	N:GEXP:CD46	-0.12	0.37	0.79		spearman correlation	PRSM:GEXP
N:PRSM:AUC	N:GEXP:STK36	-0.12	0.37	0.79		spearman correlation	PRSM:GEXP
N:PRSM:AUC	N:GEXP:SLAMF6	-0.12	0.37	0.79		spearman correlation	PRSM:GEXP
N:PRSM:AUC	N:GEXP:C19orf38	-0.12	0.37	0.79		spearman correlation	PRSM:GEXP
N:PRSM:AUC	N:GEXP:THAP7	-0.12	0.37	0.79		spearman correlation	PRSM:GEXP
N:PRSM:AUC	N:GEXP:WDR83OS	-0.12	0.37	0.79		spearman correlation	PRSM:GEXP
N:PRSM:AUC	N:GEXP:FBXL6	-0.12	0.37	0.79		spearman correlation	PRSM:GEXP
N:PRSM:AUC	N:GEXP:PEX19	-0.12	0.37	0.79		spearman correlation	PRSM:GEXP
N:PRSM:AUC	N:GEXP:PPP4R3C	-0.12	0.37	0.79		spearman correlation	PRSM:GEXP
N:PRSM:AUC	N:GEXP:LY6K	-0.12	0.37	0.79		spearman correlation	PRSM:GEXP
N:PRSM:AUC	N:GEXP:RASSF2	-0.12	0.37	0.79		spearman correlation	PRSM:GEXP
N:PRSM:AUC	N:GEXP:TCF15	-0.12	0.37	0.79		spearman correlation	PRSM:GEXP
N:PRSM:AUC	N:GEXP:CEP128	-0.12	0.37	0.79		spearman correlation	PRSM:GEXP
N:PRSM:AUC	N:GEXP:SLC7A11	-0.12	0.37	0.79		spearman correlation	PRSM:GEXP
N:PRSM:AUC	N:GEXP:CERT1	-0.12	0.37	0.79		spearman correlation	PRSM:GEXP
N:PRSM:AUC	N:GEXP:CR1L	-0.12	0.37	0.79		spearman correlation	PRSM:GEXP
N:PRSM:AUC	N:GEXP:NDUFB1	-0.12	0.37	0.79		spearman correlation	PRSM:GEXP
N:PRSM:AUC	N:GEXP:TTC17	-0.12	0.37	0.79		spearman correlation	PRSM:GEXP
N:PRSM:AUC	N:GEXP:SPTB	-0.12	0.37	0.79		spearman correlation	PRSM:GEXP
N:PRSM:AUC	N:GEXP:GPR20	-0.12	0.37	0.79		spearman correlation	PRSM:GEXP
N:PRSM:AUC	N:GEXP:LIPJ	-0.12	0.37	0.79		spearman correlation	PRSM:GEXP
N:PRSM:AUC	N:GEXP:MPL	-0.12	0.37	0.79		spearman correlation	PRSM:GEXP
N:PRSM:AUC	N:GEXP:BRK1	-0.12	0.37	0.79		spearman correlation	PRSM:GEXP
N:PRSM:AUC	N:GEXP:RPAIN	-0.12	0.37	0.79		spearman correlation	PRSM:GEXP
N:PRSM:AUC	N:GEXP:ZNF12	-0.12	0.37	0.79		spearman correlation	PRSM:GEXP
N:PRSM:AUC	N:GEXP:SLC19A3	-0.12	0.37	0.79		spearman correlation	PRSM:GEXP
N:PRSM:AUC	N:GEXP:NUP214	-0.12	0.37	0.79		spearman correlation	PRSM:GEXP
N:PRSM:AUC	N:GEXP:STXBP1	-0.11	0.37	0.79		spearman correlation	PRSM:GEXP
N:PRSM:AUC	N:GEXP:MAL	-0.11	0.37	0.79		spearman correlation	PRSM:GEXP
N:PRSM:AUC	N:GEXP:THRB	-0.11	0.37	0.79		spearman correlation	PRSM:GEXP
N:PRSM:AUC	N:GEXP:GALC	-0.11	0.37	0.79		spearman correlation	PRSM:GEXP
N:PRSM:AUC	N:GEXP:GRP	-0.11	0.37	0.79		spearman correlation	PRSM:GEXP
N:PRSM:AUC	N:GEXP:OR1K1	-0.11	0.37	0.79		spearman correlation	PRSM:GEXP
N:PRSM:AUC	N:GEXP:PPA2	-0.11	0.37	0.79		spearman correlation	PRSM:GEXP
N:PRSM:AUC	N:GEXP:SLC16A13	-0.11	0.37	0.79		spearman correlation	PRSM:GEXP
N:PRSM:AUC	N:GEXP:ZNF317	-0.11	0.37	0.79		spearman correlation	PRSM:GEXP
N:PRSM:AUC	N:GEXP:NLGN4Y	-0.11	0.37	0.79		spearman correlation	PRSM:GEXP
N:PRSM:AUC	N:GEXP:B3GNT7	-0.11	0.37	0.79		spearman correlation	PRSM:GEXP
N:PRSM:AUC	N:GEXP:LSMEM2	-0.11	0.37	0.79		spearman correlation	PRSM:GEXP
N:PRSM:AUC	N:GEXP:ACSL5	-0.11	0.37	0.79		spearman correlation	PRSM:GEXP
N:PRSM:AUC	N:GEXP:PFDN5	-0.11	0.37	0.79		spearman correlation	PRSM:GEXP
N:PRSM:AUC	N:GEXP:PDE2A	-0.11	0.37	0.79		spearman correlation	PRSM:GEXP
N:PRSM:AUC	N:GEXP:CPNE7	-0.11	0.37	0.79		spearman correlation	PRSM:GEXP
N:PRSM:AUC	N:GEXP:KRI1	-0.11	0.37	0.79		spearman correlation	PRSM:GEXP
N:PRSM:AUC	N:GEXP:HBZ	-0.11	0.37	0.79		spearman correlation	PRSM:GEXP
N:PRSM:AUC	N:GEXP:SLC2A13	-0.11	0.37	0.79		spearman correlation	PRSM:GEXP
N:PRSM:AUC	N:GEXP:FUBP1	-0.11	0.37	0.79		spearman correlation	PRSM:GEXP
N:PRSM:AUC	N:GEXP:ODAPH	-0.11	0.37	0.8		spearman correlation	PRSM:GEXP
N:PRSM:AUC	N:GEXP:DIAPH2	-0.11	0.37	0.8		spearman correlation	PRSM:GEXP
N:PRSM:AUC	N:GEXP:MANSC1	-0.11	0.37	0.8		spearman correlation	PRSM:GEXP
N:PRSM:AUC	N:GEXP:TNXB	-0.11	0.37	0.8		spearman correlation	PRSM:GEXP
N:PRSM:AUC	N:GEXP:BPHL	-0.11	0.37	0.8		spearman correlation	PRSM:GEXP
N:PRSM:AUC	N:GEXP:GTF2H5	-0.11	0.37	0.8		spearman correlation	PRSM:GEXP
N:PRSM:AUC	N:GEXP:GOLGA6L4	-0.11	0.37	0.8		spearman correlation	PRSM:GEXP
N:PRSM:AUC	N:GEXP:SLC2A1	-0.11	0.37	0.8		spearman correlation	PRSM:GEXP
N:PRSM:AUC	N:GEXP:TLE3	-0.11	0.37	0.8		spearman correlation	PRSM:GEXP
N:PRSM:AUC	N:GEXP:B3GALNT1	-0.11	0.37	0.8		spearman correlation	PRSM:GEXP
N:PRSM:AUC	N:GEXP:ZNF77	-0.11	0.37	0.8		spearman correlation	PRSM:GEXP
N:PRSM:AUC	N:GEXP:PTS	-0.11	0.37	0.8		spearman correlation	PRSM:GEXP
N:PRSM:AUC	N:GEXP:GPR61	-0.11	0.37	0.8		spearman correlation	PRSM:GEXP
N:PRSM:AUC	N:GEXP:BCL7C	-0.11	0.37	0.8		spearman correlation	PRSM:GEXP
N:PRSM:AUC	N:GEXP:IQCA1L	-0.11	0.37	0.8		spearman correlation	PRSM:GEXP
N:PRSM:AUC	N:GEXP:DAPK2	-0.11	0.37	0.8		spearman correlation	PRSM:GEXP
N:PRSM:AUC	N:GEXP:PPP1R3E	-0.11	0.37	0.8		spearman correlation	PRSM:GEXP
N:PRSM:AUC	N:GEXP:ICAM3	-0.11	0.37	0.8		spearman correlation	PRSM:GEXP
N:PRSM:AUC	N:GEXP:FSCN1	-0.11	0.37	0.8		spearman correlation	PRSM:GEXP
N:PRSM:AUC	N:GEXP:PRR23D2	-0.11	0.37	0.8		spearman correlation	PRSM:GEXP
N:PRSM:AUC	N:GEXP:PGAM4	-0.11	0.37	0.8		spearman correlation	PRSM:GEXP
N:PRSM:AUC	N:GEXP:STXBP4	-0.11	0.37	0.8		spearman correlation	PRSM:GEXP
N:PRSM:AUC	N:GEXP:SKA3	-0.11	0.37	0.8		spearman correlation	PRSM:GEXP
N:PRSM:AUC	N:GEXP:KMT5C	-0.11	0.37	0.8		spearman correlation	PRSM:GEXP
N:PRSM:AUC	N:GEXP:RBM18	-0.11	0.37	0.8		spearman correlation	PRSM:GEXP
N:PRSM:AUC	N:GEXP:WDFY1	-0.11	0.37	0.8		spearman correlation	PRSM:GEXP
N:PRSM:AUC	N:GEXP:USP17L11	-0.11	0.37	0.8		spearman correlation	PRSM:GEXP
N:PRSM:AUC	N:GEXP:SHBG	-0.11	0.37	0.8		spearman correlation	PRSM:GEXP
N:PRSM:AUC	N:GEXP:NPY4R	-0.11	0.37	0.8		spearman correlation	PRSM:GEXP
N:PRSM:AUC	N:GEXP:GRIK2	-0.11	0.37	0.8		spearman correlation	PRSM:GEXP
N:PRSM:AUC	N:GEXP:USP40	-0.11	0.37	0.8		spearman correlation	PRSM:GEXP
N:PRSM:AUC	N:GEXP:CDC20	-0.11	0.37	0.8		spearman correlation	PRSM:GEXP
N:PRSM:AUC	N:GEXP:NUS1	-0.11	0.37	0.8		spearman correlation	PRSM:GEXP
N:PRSM:AUC	N:GEXP:ZNF493	-0.11	0.38	0.8		spearman correlation	PRSM:GEXP
N:PRSM:AUC	N:GEXP:ENO2	-0.11	0.38	0.8		spearman correlation	PRSM:GEXP
N:PRSM:AUC	N:GEXP:C21orf62	-0.11	0.38	0.8		spearman correlation	PRSM:GEXP
N:PRSM:AUC	N:GEXP:ALS2	-0.11	0.38	0.8		spearman correlation	PRSM:GEXP
N:PRSM:AUC	N:GEXP:NRN1L	-0.11	0.38	0.8		spearman correlation	PRSM:GEXP
N:PRSM:AUC	N:GEXP:ALOX15	-0.11	0.38	0.8		spearman correlation	PRSM:GEXP
N:PRSM:AUC	N:GEXP:SEZ6L	-0.11	0.38	0.8		spearman correlation	PRSM:GEXP
N:PRSM:AUC	N:GEXP:LINS1	-0.11	0.38	0.8		spearman correlation	PRSM:GEXP
N:PRSM:AUC	N:GEXP:ZDHHC12	-0.11	0.38	0.8		spearman correlation	PRSM:GEXP
N:PRSM:AUC	N:GEXP:PGR	-0.11	0.38	0.8		spearman correlation	PRSM:GEXP
N:PRSM:AUC	N:GEXP:ACADSB	-0.11	0.38	0.8		spearman correlation	PRSM:GEXP
N:PRSM:AUC	N:GEXP:BEST1	-0.11	0.38	0.8		spearman correlation	PRSM:GEXP
N:PRSM:AUC	N:GEXP:TTC4	-0.11	0.38	0.8		spearman correlation	PRSM:GEXP
N:PRSM:AUC	N:GEXP:SNX7	-0.11	0.38	0.8		spearman correlation	PRSM:GEXP
N:PRSM:AUC	N:GEXP:PCNX1	-0.11	0.38	0.8		spearman correlation	PRSM:GEXP
N:PRSM:AUC	N:GEXP:QARS1	-0.11	0.38	0.8		spearman correlation	PRSM:GEXP
N:PRSM:AUC	N:GEXP:PLN	-0.11	0.38	0.8		spearman correlation	PRSM:GEXP
N:PRSM:AUC	N:GEXP:THSD7A	-0.11	0.38	0.8		spearman correlation	PRSM:GEXP
N:PRSM:AUC	N:GEXP:SLC25A27	-0.11	0.38	0.8		spearman correlation	PRSM:GEXP
N:PRSM:AUC	N:GEXP:CCDC113	-0.11	0.38	0.8		spearman correlation	PRSM:GEXP
N:PRSM:AUC	N:GEXP:GTSF1	-0.11	0.38	0.8		spearman correlation	PRSM:GEXP
N:PRSM:AUC	N:GEXP:PIP4P2	-0.11	0.38	0.8		spearman correlation	PRSM:GEXP
N:PRSM:AUC	N:GEXP:HECTD3	-0.11	0.38	0.8		spearman correlation	PRSM:GEXP
N:PRSM:AUC	N:GEXP:TG	-0.11	0.38	0.8		spearman correlation	PRSM:GEXP
N:PRSM:AUC	N:GEXP:KEL	-0.11	0.38	0.8		spearman correlation	PRSM:GEXP
N:PRSM:AUC	N:GEXP:ZNF555	-0.11	0.38	0.8		spearman correlation	PRSM:GEXP
N:PRSM:AUC	N:GEXP:AQP6	-0.11	0.38	0.8		spearman correlation	PRSM:GEXP
N:PRSM:AUC	N:GEXP:SPTLC2	-0.11	0.38	0.8		spearman correlation	PRSM:GEXP
N:PRSM:AUC	N:GEXP:ISCA2	-0.11	0.38	0.8		spearman correlation	PRSM:GEXP
N:PRSM:AUC	N:GEXP:GJA10	-0.11	0.38	0.8		spearman correlation	PRSM:GEXP
N:PRSM:AUC	N:GEXP:IGFBP1	-0.11	0.38	0.8		spearman correlation	PRSM:GEXP
N:PRSM:AUC	N:GEXP:ZNF174	-0.11	0.38	0.8		spearman correlation	PRSM:GEXP
N:PRSM:AUC	N:GEXP:LINGO4	-0.11	0.38	0.8		spearman correlation	PRSM:GEXP
N:PRSM:AUC	N:GEXP:OR7C1	-0.11	0.38	0.8		spearman correlation	PRSM:GEXP
N:PRSM:AUC	N:GEXP:NARS2	-0.11	0.38	0.8		spearman correlation	PRSM:GEXP
N:PRSM:AUC	N:GEXP:HPSE	-0.11	0.38	0.8		spearman correlation	PRSM:GEXP
N:PRSM:AUC	N:GEXP:FOXR1	-0.11	0.38	0.8		spearman correlation	PRSM:GEXP
N:PRSM:AUC	N:GEXP:PRPF38A	-0.11	0.38	0.8		spearman correlation	PRSM:GEXP
N:PRSM:AUC	N:GEXP:CCDC73	-0.11	0.38	0.8		spearman correlation	PRSM:GEXP
N:PRSM:AUC	N:GEXP:ADGRL2	-0.11	0.38	0.8		spearman correlation	PRSM:GEXP
N:PRSM:AUC	N:GEXP:DCAF15	-0.11	0.38	0.8		spearman correlation	PRSM:GEXP
N:PRSM:AUC	N:GEXP:SLTM	-0.11	0.38	0.8		spearman correlation	PRSM:GEXP
N:PRSM:AUC	N:GEXP:NHLH1	-0.11	0.38	0.8		spearman correlation	PRSM:GEXP
N:PRSM:AUC	N:GEXP:POU6F1	-0.11	0.38	0.8		spearman correlation	PRSM:GEXP
N:PRSM:AUC	N:GEXP:DNAJC24	-0.11	0.38	0.8		spearman correlation	PRSM:GEXP
N:PRSM:AUC	N:GEXP:TGOLN2	-0.11	0.38	0.8		spearman correlation	PRSM:GEXP
N:PRSM:AUC	N:GEXP:FAR1	-0.11	0.38	0.8		spearman correlation	PRSM:GEXP
N:PRSM:AUC	N:GEXP:CCNYL1	-0.11	0.38	0.8		spearman correlation	PRSM:GEXP
N:PRSM:AUC	N:GEXP:LAMTOR5	-0.11	0.38	0.8		spearman correlation	PRSM:GEXP
N:PRSM:AUC	N:GEXP:CALY	-0.11	0.38	0.8		spearman correlation	PRSM:GEXP
N:PRSM:AUC	N:GEXP:CSN1S1	-0.11	0.38	0.8		spearman correlation	PRSM:GEXP
N:PRSM:AUC	N:GEXP:KIAA0895	-0.11	0.38	0.8		spearman correlation	PRSM:GEXP
N:PRSM:AUC	N:GEXP:UBE2B	-0.11	0.38	0.8		spearman correlation	PRSM:GEXP
N:PRSM:AUC	N:GEXP:SATL1	-0.11	0.38	0.8		spearman correlation	PRSM:GEXP
N:PRSM:AUC	N:GEXP:UPP1	-0.11	0.38	0.8		spearman correlation	PRSM:GEXP
N:PRSM:AUC	N:GEXP:HSCB	-0.11	0.38	0.8		spearman correlation	PRSM:GEXP
N:PRSM:AUC	N:GEXP:PDK4	-0.11	0.38	0.8		spearman correlation	PRSM:GEXP
N:PRSM:AUC	N:GEXP:GM2A	-0.11	0.38	0.8		spearman correlation	PRSM:GEXP
N:PRSM:AUC	N:GEXP:MSRB1	-0.11	0.38	0.8		spearman correlation	PRSM:GEXP
N:PRSM:AUC	N:GEXP:ROBO3	-0.11	0.38	0.8		spearman correlation	PRSM:GEXP
N:PRSM:AUC	N:GEXP:LMAN2	-0.11	0.38	0.8		spearman correlation	PRSM:GEXP
N:PRSM:AUC	N:GEXP:PCDHB3	-0.11	0.38	0.8		spearman correlation	PRSM:GEXP
N:PRSM:AUC	N:GEXP:HACD4	-0.11	0.38	0.8		spearman correlation	PRSM:GEXP
N:PRSM:AUC	N:GEXP:CCDC43	-0.11	0.38	0.8		spearman correlation	PRSM:GEXP
N:PRSM:AUC	N:GEXP:TAAR1	-0.11	0.38	0.8		spearman correlation	PRSM:GEXP
N:PRSM:AUC	N:GEXP:CSPP1	-0.11	0.38	0.8		spearman correlation	PRSM:GEXP
N:PRSM:AUC	N:GEXP:IARS1	-0.11	0.38	0.8		spearman correlation	PRSM:GEXP
N:PRSM:AUC	N:GEXP:ZNF540	-0.11	0.38	0.8		spearman correlation	PRSM:GEXP
N:PRSM:AUC	N:GEXP:SRRM1	-0.11	0.38	0.8		spearman correlation	PRSM:GEXP
N:PRSM:AUC	N:GEXP:XKR5	-0.11	0.38	0.8		spearman correlation	PRSM:GEXP
N:PRSM:AUC	N:GEXP:ITGB1BP1	-0.11	0.38	0.8		spearman correlation	PRSM:GEXP
N:PRSM:AUC	N:GEXP:TRMT2A	-0.11	0.38	0.8		spearman correlation	PRSM:GEXP
N:PRSM:AUC	N:GEXP:SEMA4G	-0.11	0.38	0.8		spearman correlation	PRSM:GEXP
N:PRSM:AUC	N:GEXP:TPRKB	-0.11	0.38	0.8		spearman correlation	PRSM:GEXP
N:PRSM:AUC	N:GEXP:IPO13	-0.11	0.38	0.8		spearman correlation	PRSM:GEXP
N:PRSM:AUC	N:GEXP:CLEC19A	-0.11	0.38	0.8		spearman correlation	PRSM:GEXP
N:PRSM:AUC	N:GEXP:PGA4	-0.11	0.38	0.8		spearman correlation	PRSM:GEXP
N:PRSM:AUC	N:GEXP:GIMAP1-GIMAP5	-0.11	0.38	0.8		spearman correlation	PRSM:GEXP
N:PRSM:AUC	N:GEXP:COQ2	-0.11	0.38	0.8		spearman correlation	PRSM:GEXP
N:PRSM:AUC	N:GEXP:NXPE1	-0.11	0.38	0.8		spearman correlation	PRSM:GEXP
N:PRSM:AUC	N:GEXP:ARL2BP	-0.11	0.38	0.8		spearman correlation	PRSM:GEXP
N:PRSM:AUC	N:GEXP:PLEKHA6	-0.11	0.38	0.8		spearman correlation	PRSM:GEXP
N:PRSM:AUC	N:GEXP:IFI44	-0.11	0.38	0.8		spearman correlation	PRSM:GEXP
N:PRSM:AUC	N:GEXP:ZNF781	-0.11	0.38	0.8		spearman correlation	PRSM:GEXP
N:PRSM:AUC	N:GEXP:CUL4A	-0.11	0.38	0.8		spearman correlation	PRSM:GEXP
N:PRSM:AUC	N:GEXP:GALNT3	-0.11	0.39	0.8		spearman correlation	PRSM:GEXP
N:PRSM:AUC	N:GEXP:CUZD1	-0.11	0.39	0.8		spearman correlation	PRSM:GEXP
N:PRSM:AUC	N:GEXP:BRSK1	-0.11	0.39	0.8		spearman correlation	PRSM:GEXP
N:PRSM:AUC	N:GEXP:TREH	-0.11	0.39	0.8		spearman correlation	PRSM:GEXP
N:PRSM:AUC	N:GEXP:COL4A2	-0.11	0.39	0.8		spearman correlation	PRSM:GEXP
N:PRSM:AUC	N:GEXP:CPNE4	-0.11	0.39	0.8		spearman correlation	PRSM:GEXP
N:PRSM:AUC	N:GEXP:CHI3L1	-0.11	0.39	0.8		spearman correlation	PRSM:GEXP
N:PRSM:AUC	N:GEXP:SLC19A2	-0.11	0.39	0.8		spearman correlation	PRSM:GEXP
N:PRSM:AUC	N:GEXP:SMAD2	-0.11	0.39	0.8		spearman correlation	PRSM:GEXP
N:PRSM:AUC	N:GEXP:RTL10	-0.11	0.39	0.8		spearman correlation	PRSM:GEXP
N:PRSM:AUC	N:GEXP:VSX2	-0.11	0.39	0.8		spearman correlation	PRSM:GEXP
N:PRSM:AUC	N:GEXP:ZNF117	-0.11	0.39	0.8		spearman correlation	PRSM:GEXP
N:PRSM:AUC	N:GEXP:MAP3K8	-0.11	0.39	0.8		spearman correlation	PRSM:GEXP
N:PRSM:AUC	N:GEXP:GSTT2B	-0.11	0.39	0.8		spearman correlation	PRSM:GEXP
N:PRSM:AUC	N:GEXP:LPAR6	-0.11	0.39	0.8		spearman correlation	PRSM:GEXP
N:PRSM:AUC	N:GEXP:DZANK1	-0.11	0.39	0.8		spearman correlation	PRSM:GEXP
N:PRSM:AUC	N:GEXP:C10orf90	-0.11	0.39	0.8		spearman correlation	PRSM:GEXP
N:PRSM:AUC	N:GEXP:PGM1	-0.11	0.39	0.8		spearman correlation	PRSM:GEXP
N:PRSM:AUC	N:GEXP:TMOD1	-0.11	0.39	0.8		spearman correlation	PRSM:GEXP
N:PRSM:AUC	N:GEXP:TYMP	-0.11	0.39	0.8		spearman correlation	PRSM:GEXP
N:PRSM:AUC	N:GEXP:MT-ATP6	-0.11	0.39	0.8		spearman correlation	PRSM:GEXP
N:PRSM:AUC	N:GEXP:HEBP1	-0.11	0.39	0.8		spearman correlation	PRSM:GEXP
N:PRSM:AUC	N:GEXP:RPL36AL	-0.11	0.39	0.8		spearman correlation	PRSM:GEXP
N:PRSM:AUC	N:GEXP:TAOK2	-0.11	0.39	0.81		spearman correlation	PRSM:GEXP
N:PRSM:AUC	N:GEXP:C1orf141	-0.11	0.39	0.81		spearman correlation	PRSM:GEXP
N:PRSM:AUC	N:GEXP:H2AW	-0.11	0.39	0.81		spearman correlation	PRSM:GEXP
N:PRSM:AUC	N:GEXP:C2orf15	-0.11	0.39	0.81		spearman correlation	PRSM:GEXP
N:PRSM:AUC	N:GEXP:ADGRG6	-0.11	0.39	0.81		spearman correlation	PRSM:GEXP
N:PRSM:AUC	N:GEXP:PIH1D2	-0.11	0.39	0.81		spearman correlation	PRSM:GEXP
N:PRSM:AUC	N:GEXP:LAMP3	-0.11	0.39	0.81		spearman correlation	PRSM:GEXP
N:PRSM:AUC	N:GEXP:BOC	-0.11	0.39	0.81		spearman correlation	PRSM:GEXP
N:PRSM:AUC	N:GEXP:TMED3	-0.11	0.39	0.81		spearman correlation	PRSM:GEXP
N:PRSM:AUC	N:GEXP:COA7	-0.11	0.39	0.81		spearman correlation	PRSM:GEXP
N:PRSM:AUC	N:GEXP:CHCHD6	-0.11	0.39	0.81		spearman correlation	PRSM:GEXP
N:PRSM:AUC	N:GEXP:PPWD1	-0.11	0.39	0.81		spearman correlation	PRSM:GEXP
N:PRSM:AUC	N:GEXP:TMEM80	-0.11	0.39	0.81		spearman correlation	PRSM:GEXP
N:PRSM:AUC	N:GEXP:BCL2L15	-0.11	0.39	0.81		spearman correlation	PRSM:GEXP
N:PRSM:AUC	N:GEXP:ZSWIM3	-0.11	0.39	0.81		spearman correlation	PRSM:GEXP
N:PRSM:AUC	N:GEXP:MTARC2	-0.11	0.39	0.81		spearman correlation	PRSM:GEXP
N:PRSM:AUC	N:GEXP:OR1G1	-0.11	0.39	0.81		spearman correlation	PRSM:GEXP
N:PRSM:AUC	N:GEXP:SKIDA1	-0.11	0.39	0.81		spearman correlation	PRSM:GEXP
N:PRSM:AUC	N:GEXP:ITGAX	-0.11	0.39	0.81		spearman correlation	PRSM:GEXP
N:PRSM:AUC	N:GEXP:ZDHHC2	-0.11	0.39	0.81		spearman correlation	PRSM:GEXP
N:PRSM:AUC	N:GEXP:NSG1	-0.11	0.39	0.81		spearman correlation	PRSM:GEXP
N:PRSM:AUC	N:GEXP:BNIP3L	-0.11	0.39	0.81		spearman correlation	PRSM:GEXP
N:PRSM:AUC	N:GEXP:RUNX1	-0.11	0.39	0.81		spearman correlation	PRSM:GEXP
N:PRSM:AUC	N:GEXP:CRY1	-0.11	0.39	0.81		spearman correlation	PRSM:GEXP
N:PRSM:AUC	N:GEXP:PWWP2B	-0.11	0.39	0.81		spearman correlation	PRSM:GEXP
N:PRSM:AUC	N:GEXP:NDUFAF5	-0.11	0.39	0.81		spearman correlation	PRSM:GEXP
N:PRSM:AUC	N:GEXP:VWA5A	-0.11	0.39	0.81		spearman correlation	PRSM:GEXP
N:PRSM:AUC	N:GEXP:DHX57	-0.11	0.39	0.81		spearman correlation	PRSM:GEXP
N:PRSM:AUC	N:GEXP:ZNF708	-0.11	0.39	0.81		spearman correlation	PRSM:GEXP
N:PRSM:AUC	N:GEXP:CREBZF	-0.11	0.39	0.81		spearman correlation	PRSM:GEXP
N:PRSM:AUC	N:GEXP:FOXJ3	-0.11	0.39	0.81		spearman correlation	PRSM:GEXP
N:PRSM:AUC	N:GEXP:RFTN1	-0.11	0.39	0.81		spearman correlation	PRSM:GEXP
N:PRSM:AUC	N:GEXP:CRYGN	-0.11	0.39	0.81		spearman correlation	PRSM:GEXP
N:PRSM:AUC	N:GEXP:XRCC1	-0.11	0.39	0.81		spearman correlation	PRSM:GEXP
N:PRSM:AUC	N:GEXP:CD8A	-0.11	0.39	0.81		spearman correlation	PRSM:GEXP
N:PRSM:AUC	N:GEXP:H4C12	-0.11	0.39	0.81		spearman correlation	PRSM:GEXP
N:PRSM:AUC	N:GEXP:CTDSPL2	-0.11	0.39	0.81		spearman correlation	PRSM:GEXP
N:PRSM:AUC	N:GEXP:SNRPF	-0.11	0.39	0.81		spearman correlation	PRSM:GEXP
N:PRSM:AUC	N:GEXP:TBC1D4	-0.11	0.39	0.81		spearman correlation	PRSM:GEXP
N:PRSM:AUC	N:GEXP:ARHGAP12	-0.11	0.39	0.81		spearman correlation	PRSM:GEXP
N:PRSM:AUC	N:GEXP:TESPA1	-0.11	0.39	0.81		spearman correlation	PRSM:GEXP
N:PRSM:AUC	N:GEXP:RBKS	-0.11	0.39	0.81		spearman correlation	PRSM:GEXP
N:PRSM:AUC	N:GEXP:ATXN7L1	-0.11	0.39	0.81		spearman correlation	PRSM:GEXP
N:PRSM:AUC	N:GEXP:PIGT	-0.11	0.39	0.81		spearman correlation	PRSM:GEXP
N:PRSM:AUC	N:GEXP:RAD51AP1	-0.11	0.39	0.81		spearman correlation	PRSM:GEXP
N:PRSM:AUC	N:GEXP:SMC4	-0.11	0.39	0.81		spearman correlation	PRSM:GEXP
N:PRSM:AUC	N:GEXP:PSAPL1	-0.11	0.39	0.81		spearman correlation	PRSM:GEXP
N:PRSM:AUC	N:GEXP:FGFR4	-0.11	0.39	0.81		spearman correlation	PRSM:GEXP
N:PRSM:AUC	N:GEXP:BRSK2	-0.11	0.39	0.81		spearman correlation	PRSM:GEXP
N:PRSM:AUC	N:GEXP:LRRC75A	-0.11	0.39	0.81		spearman correlation	PRSM:GEXP
N:PRSM:AUC	N:GEXP:MEP1A	-0.11	0.39	0.81		spearman correlation	PRSM:GEXP
N:PRSM:AUC	N:GEXP:TMEM231	-0.11	0.39	0.81		spearman correlation	PRSM:GEXP
N:PRSM:AUC	N:GEXP:ELP6	-0.11	0.39	0.81		spearman correlation	PRSM:GEXP
N:PRSM:AUC	N:GEXP:ARNTL2	-0.11	0.39	0.81		spearman correlation	PRSM:GEXP
N:PRSM:AUC	N:GEXP:MUC5AC	-0.11	0.39	0.81		spearman correlation	PRSM:GEXP
N:PRSM:AUC	N:GEXP:PDHA1	-0.11	0.39	0.81		spearman correlation	PRSM:GEXP
N:PRSM:AUC	N:GEXP:SLC35G1	-0.11	0.39	0.81		spearman correlation	PRSM:GEXP
N:PRSM:AUC	N:GEXP:GLCE	-0.11	0.39	0.81		spearman correlation	PRSM:GEXP
N:PRSM:AUC	N:GEXP:USB1	-0.11	0.39	0.81		spearman correlation	PRSM:GEXP
N:PRSM:AUC	N:GEXP:TMEM74	-0.11	0.39	0.81		spearman correlation	PRSM:GEXP
N:PRSM:AUC	N:GEXP:OIP5	-0.11	0.39	0.81		spearman correlation	PRSM:GEXP
N:PRSM:AUC	N:GEXP:XPOT	-0.11	0.39	0.81		spearman correlation	PRSM:GEXP
N:PRSM:AUC	N:GEXP:CPA3	-0.11	0.39	0.81		spearman correlation	PRSM:GEXP
N:PRSM:AUC	N:GEXP:NT5C	-0.11	0.39	0.81		spearman correlation	PRSM:GEXP
N:PRSM:AUC	N:GEXP:DCAF17	-0.11	0.39	0.81		spearman correlation	PRSM:GEXP
N:PRSM:AUC	N:GEXP:HEATR9	-0.11	0.4	0.81		spearman correlation	PRSM:GEXP
N:PRSM:AUC	N:GEXP:FOXA1	-0.11	0.4	0.81		spearman correlation	PRSM:GEXP
N:PRSM:AUC	N:GEXP:CTXN2	-0.11	0.4	0.81		spearman correlation	PRSM:GEXP
N:PRSM:AUC	N:GEXP:BHMT2	-0.11	0.4	0.81		spearman correlation	PRSM:GEXP
N:PRSM:AUC	N:GEXP:OTUD3	-0.11	0.4	0.81		spearman correlation	PRSM:GEXP
N:PRSM:AUC	N:GEXP:KIF1A	-0.11	0.4	0.81		spearman correlation	PRSM:GEXP
N:PRSM:AUC	N:GEXP:NCF4	-0.11	0.4	0.81		spearman correlation	PRSM:GEXP
N:PRSM:AUC	N:GEXP:MMEL1	-0.11	0.4	0.81		spearman correlation	PRSM:GEXP
N:PRSM:AUC	N:GEXP:ZNF878	-0.11	0.4	0.81		spearman correlation	PRSM:GEXP
N:PRSM:AUC	N:GEXP:BRF2	-0.11	0.4	0.81		spearman correlation	PRSM:GEXP
N:PRSM:AUC	N:GEXP:UBASH3A	-0.11	0.4	0.81		spearman correlation	PRSM:GEXP
N:PRSM:AUC	N:GEXP:FES	-0.11	0.4	0.81		spearman correlation	PRSM:GEXP
N:PRSM:AUC	N:GEXP:IGFL4	-0.11	0.4	0.81		spearman correlation	PRSM:GEXP
N:PRSM:AUC	N:GEXP:EIF2S3B	-0.11	0.4	0.81		spearman correlation	PRSM:GEXP
N:PRSM:AUC	N:GEXP:FAM162A	-0.11	0.4	0.81		spearman correlation	PRSM:GEXP
N:PRSM:AUC	N:GEXP:MRPS28	-0.11	0.4	0.81		spearman correlation	PRSM:GEXP
N:PRSM:AUC	N:GEXP:PLTP	-0.11	0.4	0.81		spearman correlation	PRSM:GEXP
N:PRSM:AUC	N:GEXP:PTOV1	-0.11	0.4	0.81		spearman correlation	PRSM:GEXP
N:PRSM:AUC	N:GEXP:PDHB	-0.11	0.4	0.81		spearman correlation	PRSM:GEXP
N:PRSM:AUC	N:GEXP:SCMH1	-0.11	0.4	0.81		spearman correlation	PRSM:GEXP
N:PRSM:AUC	N:GEXP:ACOT11	-0.11	0.4	0.81		spearman correlation	PRSM:GEXP
N:PRSM:AUC	N:GEXP:USP48	-0.11	0.4	0.81		spearman correlation	PRSM:GEXP
N:PRSM:AUC	N:GEXP:ZNF461	-0.11	0.4	0.81		spearman correlation	PRSM:GEXP
N:PRSM:AUC	N:GEXP:COL18A1	-0.11	0.4	0.81		spearman correlation	PRSM:GEXP
N:PRSM:AUC	N:GEXP:H2AB1	-0.11	0.4	0.81		spearman correlation	PRSM:GEXP
N:PRSM:AUC	N:GEXP:HIPK4	-0.11	0.4	0.81		spearman correlation	PRSM:GEXP
N:PRSM:AUC	N:GEXP:IVL	-0.11	0.4	0.81		spearman correlation	PRSM:GEXP
N:PRSM:AUC	N:GEXP:PSMD5	-0.11	0.4	0.81		spearman correlation	PRSM:GEXP
N:PRSM:AUC	N:GEXP:AP3S2	-0.11	0.4	0.81		spearman correlation	PRSM:GEXP
N:PRSM:AUC	N:GEXP:DMAC2	-0.11	0.4	0.81		spearman correlation	PRSM:GEXP
N:PRSM:AUC	N:GEXP:TMEM106A	-0.11	0.4	0.81		spearman correlation	PRSM:GEXP
N:PRSM:AUC	N:GEXP:CCDC66	-0.11	0.4	0.81		spearman correlation	PRSM:GEXP
N:PRSM:AUC	N:GEXP:SLC24A1	-0.11	0.4	0.81		spearman correlation	PRSM:GEXP
N:PRSM:AUC	N:GEXP:SPNS2	-0.11	0.4	0.81		spearman correlation	PRSM:GEXP
N:PRSM:AUC	N:GEXP:TMEM269	-0.11	0.4	0.81		spearman correlation	PRSM:GEXP
N:PRSM:AUC	N:GEXP:CREB1	-0.11	0.4	0.81		spearman correlation	PRSM:GEXP
N:PRSM:AUC	N:GEXP:CYTH4	-0.11	0.4	0.81		spearman correlation	PRSM:GEXP
N:PRSM:AUC	N:GEXP:ECEL1	-0.11	0.4	0.81		spearman correlation	PRSM:GEXP
N:PRSM:AUC	N:GEXP:ZNF337	-0.11	0.4	0.81		spearman correlation	PRSM:GEXP
N:PRSM:AUC	N:GEXP:LYZ	-0.11	0.4	0.81		spearman correlation	PRSM:GEXP
N:PRSM:AUC	N:GEXP:ERGIC2	-0.11	0.4	0.81		spearman correlation	PRSM:GEXP
N:PRSM:AUC	N:GEXP:IGFBPL1	-0.11	0.4	0.81		spearman correlation	PRSM:GEXP
N:PRSM:AUC	N:GEXP:CLEC2A	-0.11	0.4	0.81		spearman correlation	PRSM:GEXP
N:PRSM:AUC	N:GEXP:CLSPN	-0.11	0.4	0.81		spearman correlation	PRSM:GEXP
N:PRSM:AUC	N:GEXP:GRIK3	-0.11	0.4	0.81		spearman correlation	PRSM:GEXP
N:PRSM:AUC	N:GEXP:MRPL37	-0.11	0.4	0.81		spearman correlation	PRSM:GEXP
N:PRSM:AUC	N:GEXP:CCDC106	-0.11	0.4	0.81		spearman correlation	PRSM:GEXP
N:PRSM:AUC	N:GEXP:SIRT4	-0.11	0.4	0.81		spearman correlation	PRSM:GEXP
N:PRSM:AUC	N:GEXP:KIAA1191	-0.11	0.4	0.81		spearman correlation	PRSM:GEXP
N:PRSM:AUC	N:GEXP:MVK	-0.11	0.4	0.81		spearman correlation	PRSM:GEXP
N:PRSM:AUC	N:GEXP:TEX2	-0.11	0.4	0.81		spearman correlation	PRSM:GEXP
N:PRSM:AUC	N:GEXP:LIMK1	-0.11	0.4	0.81		spearman correlation	PRSM:GEXP
N:PRSM:AUC	N:GEXP:CAV3	-0.11	0.4	0.81		spearman correlation	PRSM:GEXP
N:PRSM:AUC	N:GEXP:SOD3	-0.11	0.4	0.81		spearman correlation	PRSM:GEXP
N:PRSM:AUC	N:GEXP:C1QL2	-0.11	0.4	0.81		spearman correlation	PRSM:GEXP
N:PRSM:AUC	N:GEXP:EMSY	-0.11	0.4	0.81		spearman correlation	PRSM:GEXP
N:PRSM:AUC	N:GEXP:ETDA	-0.11	0.4	0.81		spearman correlation	PRSM:GEXP
N:PRSM:AUC	N:GEXP:TBC1D3I	-0.11	0.4	0.81		spearman correlation	PRSM:GEXP
N:PRSM:AUC	N:GEXP:MRPL39	-0.11	0.4	0.81		spearman correlation	PRSM:GEXP
N:PRSM:AUC	N:GEXP:CDC5L	-0.11	0.4	0.81		spearman correlation	PRSM:GEXP
N:PRSM:AUC	N:GEXP:VAV1	-0.11	0.4	0.81		spearman correlation	PRSM:GEXP
N:PRSM:AUC	N:GEXP:RCN3	-0.11	0.4	0.81		spearman correlation	PRSM:GEXP
N:PRSM:AUC	N:GEXP:DEK	-0.11	0.4	0.81		spearman correlation	PRSM:GEXP
N:PRSM:AUC	N:GEXP:CHSY3	-0.11	0.4	0.81		spearman correlation	PRSM:GEXP
N:PRSM:AUC	N:GEXP:PRPF18	-0.11	0.4	0.81		spearman correlation	PRSM:GEXP
N:PRSM:AUC	N:GEXP:C5orf34	-0.11	0.4	0.81		spearman correlation	PRSM:GEXP
N:PRSM:AUC	N:GEXP:MTMR11	-0.11	0.4	0.81		spearman correlation	PRSM:GEXP
N:PRSM:AUC	N:GEXP:CLSTN2	-0.11	0.4	0.81		spearman correlation	PRSM:GEXP
N:PRSM:AUC	N:GEXP:ZNF91	-0.11	0.4	0.81		spearman correlation	PRSM:GEXP
N:PRSM:AUC	N:GEXP:NFE2L2	-0.11	0.4	0.81		spearman correlation	PRSM:GEXP
N:PRSM:AUC	N:GEXP:HNRNPH1	-0.11	0.4	0.81		spearman correlation	PRSM:GEXP
N:PRSM:AUC	N:GEXP:SLC39A14	-0.11	0.4	0.81		spearman correlation	PRSM:GEXP
N:PRSM:AUC	N:GEXP:USP11	-0.11	0.4	0.81		spearman correlation	PRSM:GEXP
N:PRSM:AUC	N:GEXP:CTNNBIP1	-0.11	0.4	0.81		spearman correlation	PRSM:GEXP
N:PRSM:AUC	N:GEXP:PPP3R1	-0.11	0.4	0.81		spearman correlation	PRSM:GEXP
N:PRSM:AUC	N:GEXP:ATP13A4	-0.11	0.4	0.81		spearman correlation	PRSM:GEXP
N:PRSM:AUC	N:GEXP:MRPS24	-0.11	0.4	0.81		spearman correlation	PRSM:GEXP
N:PRSM:AUC	N:GEXP:RAD51	-0.11	0.4	0.81		spearman correlation	PRSM:GEXP
N:PRSM:AUC	N:GEXP:TMEM33	-0.11	0.4	0.81		spearman correlation	PRSM:GEXP
N:PRSM:AUC	N:GEXP:UBR5	-0.11	0.4	0.81		spearman correlation	PRSM:GEXP
N:PRSM:AUC	N:GEXP:CFAP300	-0.11	0.4	0.81		spearman correlation	PRSM:GEXP
N:PRSM:AUC	N:GEXP:PANK4	-0.11	0.4	0.81		spearman correlation	PRSM:GEXP
N:PRSM:AUC	N:GEXP:UQCR10	-0.11	0.4	0.81		spearman correlation	PRSM:GEXP
N:PRSM:AUC	N:GEXP:POM121L2	-0.11	0.4	0.81		spearman correlation	PRSM:GEXP
N:PRSM:AUC	N:GEXP:SOCS4	-0.11	0.4	0.81		spearman correlation	PRSM:GEXP
N:PRSM:AUC	N:GEXP:TBC1D3C	-0.11	0.4	0.81		spearman correlation	PRSM:GEXP
N:PRSM:AUC	N:GEXP:CLEC2L	-0.11	0.4	0.81		spearman correlation	PRSM:GEXP
N:PRSM:AUC	N:GEXP:C11orf88	-0.11	0.4	0.81		spearman correlation	PRSM:GEXP
N:PRSM:AUC	N:GEXP:ZNF491	-0.11	0.4	0.81		spearman correlation	PRSM:GEXP
N:PRSM:AUC	N:GEXP:KANK4	-0.11	0.4	0.81		spearman correlation	PRSM:GEXP
N:PRSM:AUC	N:GEXP:NOD2	-0.11	0.4	0.81		spearman correlation	PRSM:GEXP
N:PRSM:AUC	N:GEXP:EID1	-0.11	0.4	0.81		spearman correlation	PRSM:GEXP
N:PRSM:AUC	N:GEXP:SH3TC2	-0.11	0.4	0.81		spearman correlation	PRSM:GEXP
N:PRSM:AUC	N:GEXP:GATA6	-0.11	0.4	0.81		spearman correlation	PRSM:GEXP
N:PRSM:AUC	N:GEXP:SBSPON	-0.11	0.4	0.81		spearman correlation	PRSM:GEXP
N:PRSM:AUC	N:GEXP:XIRP2	-0.11	0.4	0.81		spearman correlation	PRSM:GEXP
N:PRSM:AUC	N:GEXP:RBL2	-0.11	0.4	0.81		spearman correlation	PRSM:GEXP
N:PRSM:AUC	N:GEXP:GSN	-0.11	0.4	0.81		spearman correlation	PRSM:GEXP
N:PRSM:AUC	N:GEXP:EPN3	-0.11	0.4	0.81		spearman correlation	PRSM:GEXP
N:PRSM:AUC	N:GEXP:CLEC5A	-0.11	0.4	0.81		spearman correlation	PRSM:GEXP
N:PRSM:AUC	N:GEXP:CEP295	-0.11	0.4	0.81		spearman correlation	PRSM:GEXP
N:PRSM:AUC	N:GEXP:ACOX2	-0.11	0.4	0.81		spearman correlation	PRSM:GEXP
N:PRSM:AUC	N:GEXP:NUDT21	-0.11	0.4	0.81		spearman correlation	PRSM:GEXP
N:PRSM:AUC	N:GEXP:REEP5	-0.11	0.4	0.81		spearman correlation	PRSM:GEXP
N:PRSM:AUC	N:GEXP:EMP3	-0.11	0.4	0.81		spearman correlation	PRSM:GEXP
N:PRSM:AUC	N:GEXP:EXT2	-0.11	0.4	0.81		spearman correlation	PRSM:GEXP
N:PRSM:AUC	N:GEXP:ERVMER34-1	-0.11	0.41	0.81		spearman correlation	PRSM:GEXP
N:PRSM:AUC	N:GEXP:ZNF213	-0.11	0.41	0.81		spearman correlation	PRSM:GEXP
N:PRSM:AUC	N:GEXP:BTBD19	-0.11	0.41	0.81		spearman correlation	PRSM:GEXP
N:PRSM:AUC	N:GEXP:ZFYVE16	-0.11	0.41	0.81		spearman correlation	PRSM:GEXP
N:PRSM:AUC	N:GEXP:EPN2	-0.11	0.41	0.81		spearman correlation	PRSM:GEXP
N:PRSM:AUC	N:GEXP:MRGPRF	-0.11	0.41	0.81		spearman correlation	PRSM:GEXP
N:PRSM:AUC	N:GEXP:ZNF180	-0.11	0.41	0.81		spearman correlation	PRSM:GEXP
N:PRSM:AUC	N:GEXP:TRAPPC1	-0.11	0.41	0.81		spearman correlation	PRSM:GEXP
N:PRSM:AUC	N:GEXP:MMP24OS	-0.11	0.41	0.81		spearman correlation	PRSM:GEXP
N:PRSM:AUC	N:GEXP:SEC63	-0.11	0.41	0.81		spearman correlation	PRSM:GEXP
N:PRSM:AUC	N:GEXP:SERF2	-0.11	0.41	0.81		spearman correlation	PRSM:GEXP
N:PRSM:AUC	N:GEXP:RTBDN	-0.11	0.41	0.81		spearman correlation	PRSM:GEXP
N:PRSM:AUC	N:GEXP:CDCA7L	-0.11	0.41	0.81		spearman correlation	PRSM:GEXP
N:PRSM:AUC	N:GEXP:FLYWCH2	-0.11	0.41	0.81		spearman correlation	PRSM:GEXP
N:PRSM:AUC	N:GEXP:ACOT2	-0.11	0.41	0.81		spearman correlation	PRSM:GEXP
N:PRSM:AUC	N:GEXP:GNB1	-0.11	0.41	0.81		spearman correlation	PRSM:GEXP
N:PRSM:AUC	N:GEXP:TOMM5	-0.11	0.41	0.81		spearman correlation	PRSM:GEXP
N:PRSM:AUC	N:GEXP:HILPDA	-0.11	0.41	0.82		spearman correlation	PRSM:GEXP
N:PRSM:AUC	N:GEXP:C2orf73	-0.11	0.41	0.82		spearman correlation	PRSM:GEXP
N:PRSM:AUC	N:GEXP:SYT12	-0.11	0.41	0.82		spearman correlation	PRSM:GEXP
N:PRSM:AUC	N:GEXP:SLC25A33	-0.11	0.41	0.82		spearman correlation	PRSM:GEXP
N:PRSM:AUC	N:GEXP:PTX3	-0.11	0.41	0.82		spearman correlation	PRSM:GEXP
N:PRSM:AUC	N:GEXP:CA3	-0.11	0.41	0.82		spearman correlation	PRSM:GEXP
N:PRSM:AUC	N:GEXP:CCDC3	-0.11	0.41	0.82		spearman correlation	PRSM:GEXP
N:PRSM:AUC	N:GEXP:TNF	-0.11	0.41	0.82		spearman correlation	PRSM:GEXP
N:PRSM:AUC	N:GEXP:MRPL41	-0.11	0.41	0.82		spearman correlation	PRSM:GEXP
N:PRSM:AUC	N:GEXP:STK3	-0.11	0.41	0.82		spearman correlation	PRSM:GEXP
N:PRSM:AUC	N:GEXP:PRSS22	-0.11	0.41	0.82		spearman correlation	PRSM:GEXP
N:PRSM:AUC	N:GEXP:RHBDD3	-0.11	0.41	0.82		spearman correlation	PRSM:GEXP
N:PRSM:AUC	N:GEXP:ZNF521	-0.11	0.41	0.82		spearman correlation	PRSM:GEXP
N:PRSM:AUC	N:GEXP:FBN3	-0.11	0.41	0.82		spearman correlation	PRSM:GEXP
N:PRSM:AUC	N:GEXP:HSD11B1L	-0.11	0.41	0.82		spearman correlation	PRSM:GEXP
N:PRSM:AUC	N:GEXP:MINK1	-0.11	0.41	0.82		spearman correlation	PRSM:GEXP
N:PRSM:AUC	N:GEXP:PTPRE	-0.11	0.41	0.82		spearman correlation	PRSM:GEXP
N:PRSM:AUC	N:GEXP:ALDH2	-0.11	0.41	0.82		spearman correlation	PRSM:GEXP
N:PRSM:AUC	N:GEXP:PCMTD1	-0.11	0.41	0.82		spearman correlation	PRSM:GEXP
N:PRSM:AUC	N:GEXP:MPO	-0.11	0.41	0.82		spearman correlation	PRSM:GEXP
N:PRSM:AUC	N:GEXP:CCDC150	-0.11	0.41	0.82		spearman correlation	PRSM:GEXP
N:PRSM:AUC	N:GEXP:GIN1	-0.11	0.41	0.82		spearman correlation	PRSM:GEXP
N:PRSM:AUC	N:GEXP:ABCA7	-0.11	0.41	0.82		spearman correlation	PRSM:GEXP
N:PRSM:AUC	N:GEXP:MRGBP	-0.11	0.41	0.82		spearman correlation	PRSM:GEXP
N:PRSM:AUC	N:GEXP:OR10H1	-0.11	0.41	0.82		spearman correlation	PRSM:GEXP
N:PRSM:AUC	N:GEXP:MYL12B	-0.11	0.41	0.82		spearman correlation	PRSM:GEXP
N:PRSM:AUC	N:GEXP:PSMA4	-0.11	0.41	0.82		spearman correlation	PRSM:GEXP
N:PRSM:AUC	N:GEXP:EEF2K	-0.11	0.41	0.82		spearman correlation	PRSM:GEXP
N:PRSM:AUC	N:GEXP:RAB5C	-0.11	0.41	0.82		spearman correlation	PRSM:GEXP
N:PRSM:AUC	N:GEXP:CCT8L2	-0.11	0.41	0.82		spearman correlation	PRSM:GEXP
N:PRSM:AUC	N:GEXP:CHRNE	-0.11	0.41	0.82		spearman correlation	PRSM:GEXP
N:PRSM:AUC	N:GEXP:C1orf35	-0.11	0.41	0.82		spearman correlation	PRSM:GEXP
N:PRSM:AUC	N:GEXP:PROC	-0.11	0.41	0.82		spearman correlation	PRSM:GEXP
N:PRSM:AUC	N:GEXP:MLF1	-0.11	0.41	0.82		spearman correlation	PRSM:GEXP
N:PRSM:AUC	N:GEXP:AMY1B	-0.11	0.41	0.82		spearman correlation	PRSM:GEXP
N:PRSM:AUC	N:GEXP:HES7	-0.11	0.41	0.82		spearman correlation	PRSM:GEXP
N:PRSM:AUC	N:GEXP:STUB1	-0.11	0.41	0.82		spearman correlation	PRSM:GEXP
N:PRSM:AUC	N:GEXP:DEF6	-0.11	0.41	0.82		spearman correlation	PRSM:GEXP
N:PRSM:AUC	N:GEXP:LVRN	-0.11	0.41	0.82		spearman correlation	PRSM:GEXP
N:PRSM:AUC	N:GEXP:NSF	-0.11	0.41	0.82		spearman correlation	PRSM:GEXP
N:PRSM:AUC	N:GEXP:COPZ2	-0.11	0.41	0.82		spearman correlation	PRSM:GEXP
N:PRSM:AUC	N:GEXP:ITGAE	-0.11	0.41	0.82		spearman correlation	PRSM:GEXP
N:PRSM:AUC	N:GEXP:TMEM94	-0.11	0.41	0.82		spearman correlation	PRSM:GEXP
N:PRSM:AUC	N:GEXP:WDR44	-0.11	0.41	0.82		spearman correlation	PRSM:GEXP
N:PRSM:AUC	N:GEXP:HOMEZ	-0.11	0.41	0.82		spearman correlation	PRSM:GEXP
N:PRSM:AUC	N:GEXP:NUP98	-0.11	0.41	0.82		spearman correlation	PRSM:GEXP
N:PRSM:AUC	N:GEXP:STEAP1	-0.11	0.41	0.82		spearman correlation	PRSM:GEXP
N:PRSM:AUC	N:GEXP:SETD2	-0.11	0.41	0.82		spearman correlation	PRSM:GEXP
N:PRSM:AUC	N:GEXP:WNT7B	-0.11	0.41	0.82		spearman correlation	PRSM:GEXP
N:PRSM:AUC	N:GEXP:ACAD8	-0.1	0.41	0.82		spearman correlation	PRSM:GEXP
N:PRSM:AUC	N:GEXP:BCAS3	-0.1	0.41	0.82		spearman correlation	PRSM:GEXP
N:PRSM:AUC	N:GEXP:PNMA3	-0.1	0.41	0.82		spearman correlation	PRSM:GEXP
N:PRSM:AUC	N:GEXP:LIN28B	-0.1	0.41	0.82		spearman correlation	PRSM:GEXP
N:PRSM:AUC	N:GEXP:MYLPF	-0.1	0.41	0.82		spearman correlation	PRSM:GEXP
N:PRSM:AUC	N:GEXP:SMOX	-0.1	0.41	0.82		spearman correlation	PRSM:GEXP
N:PRSM:AUC	N:GEXP:TIMM29	-0.1	0.41	0.82		spearman correlation	PRSM:GEXP
N:PRSM:AUC	N:GEXP:B3GALT4	-0.1	0.41	0.82		spearman correlation	PRSM:GEXP
N:PRSM:AUC	N:GEXP:SGMS1	-0.1	0.41	0.82		spearman correlation	PRSM:GEXP
N:PRSM:AUC	N:GEXP:GMEB1	-0.1	0.41	0.82		spearman correlation	PRSM:GEXP
N:PRSM:AUC	N:GEXP:MDM1	-0.1	0.41	0.82		spearman correlation	PRSM:GEXP
N:PRSM:AUC	N:GEXP:FNTB	-0.1	0.41	0.82		spearman correlation	PRSM:GEXP
N:PRSM:AUC	N:GEXP:TMEM191B	-0.1	0.41	0.82		spearman correlation	PRSM:GEXP
N:PRSM:AUC	N:GEXP:TAGLN3	-0.1	0.41	0.82		spearman correlation	PRSM:GEXP
N:PRSM:AUC	N:GEXP:CACNA1G	-0.1	0.41	0.82		spearman correlation	PRSM:GEXP
N:PRSM:AUC	N:GEXP:LRRC8B	-0.1	0.41	0.82		spearman correlation	PRSM:GEXP
N:PRSM:AUC	N:GEXP:ANKHD1-EIF4EBP3	-0.1	0.41	0.82		spearman correlation	PRSM:GEXP
N:PRSM:AUC	N:GEXP:OXCT1	-0.1	0.41	0.82		spearman correlation	PRSM:GEXP
N:PRSM:AUC	N:GEXP:TRPC4AP	-0.1	0.41	0.82		spearman correlation	PRSM:GEXP
N:PRSM:AUC	N:GEXP:PEX11G	-0.1	0.41	0.82		spearman correlation	PRSM:GEXP
N:PRSM:AUC	N:GEXP:POLD2	-0.1	0.41	0.82		spearman correlation	PRSM:GEXP
N:PRSM:AUC	N:GEXP:YEATS4	-0.1	0.41	0.82		spearman correlation	PRSM:GEXP
N:PRSM:AUC	N:GEXP:GNB4	-0.1	0.42	0.82		spearman correlation	PRSM:GEXP
N:PRSM:AUC	N:GEXP:TOR1AIP2	-0.1	0.42	0.82		spearman correlation	PRSM:GEXP
N:PRSM:AUC	N:GEXP:SLC4A3	-0.1	0.42	0.82		spearman correlation	PRSM:GEXP
N:PRSM:AUC	N:GEXP:ADAMTS9	-0.1	0.42	0.82		spearman correlation	PRSM:GEXP
N:PRSM:AUC	N:GEXP:IMPG2	-0.1	0.42	0.82		spearman correlation	PRSM:GEXP
N:PRSM:AUC	N:GEXP:GCLC	-0.1	0.42	0.82		spearman correlation	PRSM:GEXP
N:PRSM:AUC	N:GEXP:PDCL2	-0.1	0.42	0.82		spearman correlation	PRSM:GEXP
N:PRSM:AUC	N:GEXP:APIP	-0.1	0.42	0.82		spearman correlation	PRSM:GEXP
N:PRSM:AUC	N:GEXP:RFT1	-0.1	0.42	0.82		spearman correlation	PRSM:GEXP
N:PRSM:AUC	N:GEXP:XPO6	-0.1	0.42	0.82		spearman correlation	PRSM:GEXP
N:PRSM:AUC	N:GEXP:ZNF624	-0.1	0.42	0.82		spearman correlation	PRSM:GEXP
N:PRSM:AUC	N:GEXP:IFI6	-0.1	0.42	0.82		spearman correlation	PRSM:GEXP
N:PRSM:AUC	N:GEXP:ZNF443	-0.1	0.42	0.82		spearman correlation	PRSM:GEXP
N:PRSM:AUC	N:GEXP:RNF167	-0.1	0.42	0.82		spearman correlation	PRSM:GEXP
N:PRSM:AUC	N:GEXP:DCLK1	-0.1	0.42	0.82		spearman correlation	PRSM:GEXP
N:PRSM:AUC	N:GEXP:PLEKHG3	-0.1	0.42	0.82		spearman correlation	PRSM:GEXP
N:PRSM:AUC	N:GEXP:LZTS1	-0.1	0.42	0.82		spearman correlation	PRSM:GEXP
N:PRSM:AUC	N:GEXP:PALB2	-0.1	0.42	0.82		spearman correlation	PRSM:GEXP
N:PRSM:AUC	N:GEXP:CLIC3	-0.1	0.42	0.82		spearman correlation	PRSM:GEXP
N:PRSM:AUC	N:GEXP:RUSF1	-0.1	0.42	0.82		spearman correlation	PRSM:GEXP
N:PRSM:AUC	N:GEXP:C19orf73	-0.1	0.42	0.82		spearman correlation	PRSM:GEXP
N:PRSM:AUC	N:GEXP:RILPL1	-0.1	0.42	0.82		spearman correlation	PRSM:GEXP
N:PRSM:AUC	N:GEXP:KBTBD7	-0.1	0.42	0.82		spearman correlation	PRSM:GEXP
N:PRSM:AUC	N:GEXP:TSPYL5	-0.1	0.42	0.82		spearman correlation	PRSM:GEXP
N:PRSM:AUC	N:GEXP:ZBTB7C	-0.1	0.42	0.82		spearman correlation	PRSM:GEXP
N:PRSM:AUC	N:GEXP:PGD	-0.1	0.42	0.82		spearman correlation	PRSM:GEXP
N:PRSM:AUC	N:GEXP:ZNF699	-0.1	0.42	0.82		spearman correlation	PRSM:GEXP
N:PRSM:AUC	N:GEXP:RPL7L1	-0.1	0.42	0.82		spearman correlation	PRSM:GEXP
N:PRSM:AUC	N:GEXP:G6PC2	-0.1	0.42	0.82		spearman correlation	PRSM:GEXP
N:PRSM:AUC	N:GEXP:ACOT4	-0.1	0.42	0.82		spearman correlation	PRSM:GEXP
N:PRSM:AUC	N:GEXP:MYO1F	-0.1	0.42	0.82		spearman correlation	PRSM:GEXP
N:PRSM:AUC	N:GEXP:GJB3	-0.1	0.42	0.82		spearman correlation	PRSM:GEXP
N:PRSM:AUC	N:GEXP:C17orf80	-0.1	0.42	0.82		spearman correlation	PRSM:GEXP
N:PRSM:AUC	N:GEXP:FAM76A	-0.1	0.42	0.82		spearman correlation	PRSM:GEXP
N:PRSM:AUC	N:GEXP:PPIL6	-0.1	0.42	0.82		spearman correlation	PRSM:GEXP
N:PRSM:AUC	N:GEXP:ASIC4	-0.1	0.42	0.82		spearman correlation	PRSM:GEXP
N:PRSM:AUC	N:GEXP:KLHDC7B	-0.1	0.42	0.82		spearman correlation	PRSM:GEXP
N:PRSM:AUC	N:GEXP:CNTD1	-0.1	0.42	0.82		spearman correlation	PRSM:GEXP
N:PRSM:AUC	N:GEXP:MGARP	-0.1	0.42	0.82		spearman correlation	PRSM:GEXP
N:PRSM:AUC	N:GEXP:PGS1	-0.1	0.42	0.82		spearman correlation	PRSM:GEXP
N:PRSM:AUC	N:GEXP:C1orf127	-0.1	0.42	0.82		spearman correlation	PRSM:GEXP
N:PRSM:AUC	N:GEXP:NOTCH2	-0.1	0.42	0.82		spearman correlation	PRSM:GEXP
N:PRSM:AUC	N:GEXP:SEPTIN14	-0.1	0.42	0.82		spearman correlation	PRSM:GEXP
N:PRSM:AUC	N:GEXP:PCSK6	-0.1	0.42	0.82		spearman correlation	PRSM:GEXP
N:PRSM:AUC	N:GEXP:IL2RA	-0.1	0.42	0.82		spearman correlation	PRSM:GEXP
N:PRSM:AUC	N:GEXP:LBP	-0.1	0.42	0.82		spearman correlation	PRSM:GEXP
N:PRSM:AUC	N:GEXP:SPEM1	-0.1	0.42	0.82		spearman correlation	PRSM:GEXP
N:PRSM:AUC	N:GEXP:OTUD6B	-0.1	0.42	0.82		spearman correlation	PRSM:GEXP
N:PRSM:AUC	N:GEXP:GJB2	-0.1	0.42	0.82		spearman correlation	PRSM:GEXP
N:PRSM:AUC	N:GEXP:KLHL20	-0.1	0.42	0.82		spearman correlation	PRSM:GEXP
N:PRSM:AUC	N:GEXP:DICER1	-0.1	0.42	0.82		spearman correlation	PRSM:GEXP
N:PRSM:AUC	N:GEXP:NEK2	-0.1	0.42	0.82		spearman correlation	PRSM:GEXP
N:PRSM:AUC	N:GEXP:ZNF527	-0.1	0.42	0.82		spearman correlation	PRSM:GEXP
N:PRSM:AUC	N:GEXP:ANKRD24	-0.1	0.42	0.82		spearman correlation	PRSM:GEXP
N:PRSM:AUC	N:GEXP:UBLCP1	-0.1	0.42	0.82		spearman correlation	PRSM:GEXP
N:PRSM:AUC	N:GEXP:CEACAM3	-0.1	0.42	0.82		spearman correlation	PRSM:GEXP
N:PRSM:AUC	N:GEXP:RAB34	-0.1	0.42	0.82		spearman correlation	PRSM:GEXP
N:PRSM:AUC	N:GEXP:CDCA2	-0.1	0.42	0.82		spearman correlation	PRSM:GEXP
N:PRSM:AUC	N:GEXP:ZNF721	-0.1	0.42	0.82		spearman correlation	PRSM:GEXP
N:PRSM:AUC	N:GEXP:NPY5R	-0.1	0.42	0.82		spearman correlation	PRSM:GEXP
N:PRSM:AUC	N:GEXP:TRIP11	-0.1	0.42	0.82		spearman correlation	PRSM:GEXP
N:PRSM:AUC	N:GEXP:GPAT2	-0.1	0.42	0.82		spearman correlation	PRSM:GEXP
N:PRSM:AUC	N:GEXP:ITGAL	-0.1	0.42	0.82		spearman correlation	PRSM:GEXP
N:PRSM:AUC	N:GEXP:PDE7A	-0.1	0.42	0.82		spearman correlation	PRSM:GEXP
N:PRSM:AUC	N:GEXP:RNF123	-0.1	0.42	0.82		spearman correlation	PRSM:GEXP
N:PRSM:AUC	N:GEXP:PGLYRP3	-0.1	0.42	0.82		spearman correlation	PRSM:GEXP
N:PRSM:AUC	N:GEXP:CNMD	-0.1	0.42	0.82		spearman correlation	PRSM:GEXP
N:PRSM:AUC	N:GEXP:ZNF124	-0.1	0.42	0.82		spearman correlation	PRSM:GEXP
N:PRSM:AUC	N:GEXP:ATG9B	-0.1	0.42	0.82		spearman correlation	PRSM:GEXP
N:PRSM:AUC	N:GEXP:KLF15	-0.1	0.42	0.82		spearman correlation	PRSM:GEXP
N:PRSM:AUC	N:GEXP:TMBIM1	-0.1	0.42	0.82		spearman correlation	PRSM:GEXP
N:PRSM:AUC	N:GEXP:PINLYP	-0.1	0.42	0.82		spearman correlation	PRSM:GEXP
N:PRSM:AUC	N:GEXP:FCHO2	-0.1	0.42	0.82		spearman correlation	PRSM:GEXP
N:PRSM:AUC	N:GEXP:FAM221A	-0.1	0.42	0.82		spearman correlation	PRSM:GEXP
N:PRSM:AUC	N:GEXP:PKP1	-0.1	0.42	0.82		spearman correlation	PRSM:GEXP
N:PRSM:AUC	N:GEXP:ZNF189	-0.1	0.42	0.82		spearman correlation	PRSM:GEXP
N:PRSM:AUC	N:GEXP:TMEM273	-0.1	0.42	0.82		spearman correlation	PRSM:GEXP
N:PRSM:AUC	N:GEXP:STON1	-0.1	0.42	0.82		spearman correlation	PRSM:GEXP
N:PRSM:AUC	N:GEXP:MAP3K2	-0.1	0.42	0.82		spearman correlation	PRSM:GEXP
N:PRSM:AUC	N:GEXP:ZNRF1	-0.1	0.42	0.82		spearman correlation	PRSM:GEXP
N:PRSM:AUC	N:GEXP:H2BU1	-0.1	0.42	0.82		spearman correlation	PRSM:GEXP
N:PRSM:AUC	N:GEXP:FABP7	-0.1	0.42	0.82		spearman correlation	PRSM:GEXP
N:PRSM:AUC	N:GEXP:DNAI2	-0.1	0.42	0.82		spearman correlation	PRSM:GEXP
N:PRSM:AUC	N:GEXP:MAP3K10	-0.1	0.42	0.82		spearman correlation	PRSM:GEXP
N:PRSM:AUC	N:GEXP:LRRC73	-0.1	0.42	0.82		spearman correlation	PRSM:GEXP
N:PRSM:AUC	N:GEXP:FANCL	-0.1	0.42	0.82		spearman correlation	PRSM:GEXP
N:PRSM:AUC	N:GEXP:VSIG10L	-0.1	0.42	0.82		spearman correlation	PRSM:GEXP
N:PRSM:AUC	N:GEXP:PRRC1	-0.1	0.42	0.82		spearman correlation	PRSM:GEXP
N:PRSM:AUC	N:GEXP:KYAT1	-0.1	0.42	0.82		spearman correlation	PRSM:GEXP
N:PRSM:AUC	N:GEXP:EXOC6B	-0.1	0.43	0.82		spearman correlation	PRSM:GEXP
N:PRSM:AUC	N:GEXP:SETD5	-0.1	0.43	0.82		spearman correlation	PRSM:GEXP
N:PRSM:AUC	N:GEXP:FCAMR	-0.1	0.43	0.82		spearman correlation	PRSM:GEXP
N:PRSM:AUC	N:GEXP:AC131160-1	-0.1	0.43	0.82		spearman correlation	PRSM:GEXP
N:PRSM:AUC	N:GEXP:GBX1	-0.1	0.43	0.82		spearman correlation	PRSM:GEXP
N:PRSM:AUC	N:GEXP:C15orf61	-0.1	0.43	0.82		spearman correlation	PRSM:GEXP
N:PRSM:AUC	N:GEXP:RIOK2	-0.1	0.43	0.82		spearman correlation	PRSM:GEXP
N:PRSM:AUC	N:GEXP:CRHR2	-0.1	0.43	0.82		spearman correlation	PRSM:GEXP
N:PRSM:AUC	N:GEXP:NLRP12	-0.1	0.43	0.82		spearman correlation	PRSM:GEXP
N:PRSM:AUC	N:GEXP:BRCA1	-0.1	0.43	0.82		spearman correlation	PRSM:GEXP
N:PRSM:AUC	N:GEXP:OXSR1	-0.1	0.43	0.82		spearman correlation	PRSM:GEXP
N:PRSM:AUC	N:GEXP:EMC2	-0.1	0.43	0.82		spearman correlation	PRSM:GEXP
N:PRSM:AUC	N:GEXP:UBXN7	-0.1	0.43	0.82		spearman correlation	PRSM:GEXP
N:PRSM:AUC	N:GEXP:ZNF763	-0.1	0.43	0.83		spearman correlation	PRSM:GEXP
N:PRSM:AUC	N:GEXP:SLC39A13	-0.1	0.43	0.83		spearman correlation	PRSM:GEXP
N:PRSM:AUC	N:GEXP:HOXB2	-0.1	0.43	0.83		spearman correlation	PRSM:GEXP
N:PRSM:AUC	N:GEXP:PCDHA9	-0.1	0.43	0.83		spearman correlation	PRSM:GEXP
N:PRSM:AUC	N:GEXP:FAM184A	-0.1	0.43	0.83		spearman correlation	PRSM:GEXP
N:PRSM:AUC	N:GEXP:YIPF5	-0.1	0.43	0.83		spearman correlation	PRSM:GEXP
N:PRSM:AUC	N:GEXP:CA9	-0.1	0.43	0.83		spearman correlation	PRSM:GEXP
N:PRSM:AUC	N:GEXP:THBS2	-0.1	0.43	0.83		spearman correlation	PRSM:GEXP
N:PRSM:AUC	N:GEXP:ZNF839	-0.1	0.43	0.83		spearman correlation	PRSM:GEXP
N:PRSM:AUC	N:GEXP:ZNF747	-0.1	0.43	0.83		spearman correlation	PRSM:GEXP
N:PRSM:AUC	N:GEXP:ME3	-0.1	0.43	0.83		spearman correlation	PRSM:GEXP
N:PRSM:AUC	N:GEXP:DNAJC13	-0.1	0.43	0.83		spearman correlation	PRSM:GEXP
N:PRSM:AUC	N:GEXP:CYB561D1	-0.1	0.43	0.83		spearman correlation	PRSM:GEXP
N:PRSM:AUC	N:GEXP:DOP1B	-0.1	0.43	0.83		spearman correlation	PRSM:GEXP
N:PRSM:AUC	N:GEXP:ANKRD34A	-0.1	0.43	0.83		spearman correlation	PRSM:GEXP
N:PRSM:AUC	N:GEXP:RHOF	-0.1	0.43	0.83		spearman correlation	PRSM:GEXP
N:PRSM:AUC	N:GEXP:PCNX2	-0.1	0.43	0.83		spearman correlation	PRSM:GEXP
N:PRSM:AUC	N:GEXP:INSYN2A	-0.1	0.43	0.83		spearman correlation	PRSM:GEXP
N:PRSM:AUC	N:GEXP:CDC45	-0.1	0.43	0.83		spearman correlation	PRSM:GEXP
N:PRSM:AUC	N:GEXP:SEC14L6	-0.1	0.43	0.83		spearman correlation	PRSM:GEXP
N:PRSM:AUC	N:GEXP:MYEF2	-0.1	0.43	0.83		spearman correlation	PRSM:GEXP
N:PRSM:AUC	N:GEXP:ZNF322	-0.1	0.43	0.83		spearman correlation	PRSM:GEXP
N:PRSM:AUC	N:GEXP:HECTD1	-0.1	0.43	0.83		spearman correlation	PRSM:GEXP
N:PRSM:AUC	N:GEXP:SARAF	-0.1	0.43	0.83		spearman correlation	PRSM:GEXP
N:PRSM:AUC	N:GEXP:TPX2	-0.1	0.43	0.83		spearman correlation	PRSM:GEXP
N:PRSM:AUC	N:GEXP:PHLDA2	-0.1	0.43	0.83		spearman correlation	PRSM:GEXP
N:PRSM:AUC	N:GEXP:CACNB1	-0.1	0.43	0.83		spearman correlation	PRSM:GEXP
N:PRSM:AUC	N:GEXP:RAP2C	-0.1	0.43	0.83		spearman correlation	PRSM:GEXP
N:PRSM:AUC	N:GEXP:ANXA9	-0.1	0.43	0.83		spearman correlation	PRSM:GEXP
N:PRSM:AUC	N:GEXP:SLC38A8	-0.1	0.43	0.83		spearman correlation	PRSM:GEXP
N:PRSM:AUC	N:GEXP:RIPK2	-0.1	0.43	0.83		spearman correlation	PRSM:GEXP
N:PRSM:AUC	N:GEXP:AOC2	-0.1	0.43	0.83		spearman correlation	PRSM:GEXP
N:PRSM:AUC	N:GEXP:MYO7A	-0.1	0.43	0.83		spearman correlation	PRSM:GEXP
N:PRSM:AUC	N:GEXP:NCKAP1L	-0.1	0.43	0.83		spearman correlation	PRSM:GEXP
N:PRSM:AUC	N:GEXP:FRMD4B	-0.1	0.43	0.83		spearman correlation	PRSM:GEXP
N:PRSM:AUC	N:GEXP:HOXD9	-0.1	0.43	0.83		spearman correlation	PRSM:GEXP
N:PRSM:AUC	N:GEXP:SEMA5B	-0.1	0.43	0.83		spearman correlation	PRSM:GEXP
N:PRSM:AUC	N:GEXP:POLD4	-0.1	0.43	0.83		spearman correlation	PRSM:GEXP
N:PRSM:AUC	N:GEXP:ZNF605	-0.1	0.43	0.83		spearman correlation	PRSM:GEXP
N:PRSM:AUC	N:GEXP:ATP5PD	-0.1	0.43	0.83		spearman correlation	PRSM:GEXP
N:PRSM:AUC	N:GEXP:ARHGEF37	-0.1	0.43	0.83		spearman correlation	PRSM:GEXP
N:PRSM:AUC	N:GEXP:MPP1	-0.1	0.43	0.83		spearman correlation	PRSM:GEXP
N:PRSM:AUC	N:GEXP:MIS18A	-0.1	0.43	0.83		spearman correlation	PRSM:GEXP
N:PRSM:AUC	N:GEXP:POLD1	-0.1	0.43	0.83		spearman correlation	PRSM:GEXP
N:PRSM:AUC	N:GEXP:SLC26A1	-0.1	0.43	0.83		spearman correlation	PRSM:GEXP
N:PRSM:AUC	N:GEXP:CNPY4	-0.1	0.43	0.83		spearman correlation	PRSM:GEXP
N:PRSM:AUC	N:GEXP:CYSTM1	-0.1	0.43	0.83		spearman correlation	PRSM:GEXP
N:PRSM:AUC	N:GEXP:MFF	-0.1	0.43	0.83		spearman correlation	PRSM:GEXP
N:PRSM:AUC	N:GEXP:FGF8	-0.1	0.43	0.83		spearman correlation	PRSM:GEXP
N:PRSM:AUC	N:GEXP:FEM1B	-0.1	0.43	0.83		spearman correlation	PRSM:GEXP
N:PRSM:AUC	N:GEXP:FUNDC1	-0.1	0.43	0.83		spearman correlation	PRSM:GEXP
N:PRSM:AUC	N:GEXP:CDC14C	-0.1	0.43	0.83		spearman correlation	PRSM:GEXP
N:PRSM:AUC	N:GEXP:GARS1	-0.1	0.43	0.83		spearman correlation	PRSM:GEXP
N:PRSM:AUC	N:GEXP:STK25	-0.1	0.43	0.83		spearman correlation	PRSM:GEXP
N:PRSM:AUC	N:GEXP:SPAST	-0.1	0.43	0.83		spearman correlation	PRSM:GEXP
N:PRSM:AUC	N:GEXP:ZNF396	-0.1	0.43	0.83		spearman correlation	PRSM:GEXP
N:PRSM:AUC	N:GEXP:VGLL3	-0.1	0.43	0.83		spearman correlation	PRSM:GEXP
N:PRSM:AUC	N:GEXP:SIGIRR	-0.1	0.43	0.83		spearman correlation	PRSM:GEXP
N:PRSM:AUC	N:GEXP:ZNF502	-0.1	0.43	0.83		spearman correlation	PRSM:GEXP
N:PRSM:AUC	N:GEXP:HINT1	-0.1	0.43	0.83		spearman correlation	PRSM:GEXP
N:PRSM:AUC	N:GEXP:SPSB4	-0.1	0.43	0.83		spearman correlation	PRSM:GEXP
N:PRSM:AUC	N:GEXP:OSR2	-0.1	0.43	0.83		spearman correlation	PRSM:GEXP
N:PRSM:AUC	N:GEXP:EBI3	-0.1	0.43	0.83		spearman correlation	PRSM:GEXP
N:PRSM:AUC	N:GEXP:GPN1	-0.1	0.43	0.83		spearman correlation	PRSM:GEXP
N:PRSM:AUC	N:GEXP:LIMK2	-0.1	0.43	0.83		spearman correlation	PRSM:GEXP
N:PRSM:AUC	N:GEXP:LPXN	-0.1	0.43	0.83		spearman correlation	PRSM:GEXP
N:PRSM:AUC	N:GEXP:VIL1	-0.1	0.43	0.83		spearman correlation	PRSM:GEXP
N:PRSM:AUC	N:GEXP:KCTD18	-0.1	0.43	0.83		spearman correlation	PRSM:GEXP
N:PRSM:AUC	N:GEXP:C1orf116	-0.1	0.43	0.83		spearman correlation	PRSM:GEXP
N:PRSM:AUC	N:GEXP:WDPCP	-0.1	0.43	0.83		spearman correlation	PRSM:GEXP
N:PRSM:AUC	N:GEXP:RIMS2	-0.1	0.43	0.83		spearman correlation	PRSM:GEXP
N:PRSM:AUC	N:GEXP:SP100	-0.1	0.43	0.83		spearman correlation	PRSM:GEXP
N:PRSM:AUC	N:GEXP:RGS4	-0.1	0.43	0.83		spearman correlation	PRSM:GEXP
N:PRSM:AUC	N:GEXP:CATSPER3	-0.1	0.43	0.83		spearman correlation	PRSM:GEXP
N:PRSM:AUC	N:GEXP:TRMT13	-0.1	0.43	0.83		spearman correlation	PRSM:GEXP
N:PRSM:AUC	N:GEXP:MATN2	-0.1	0.43	0.83		spearman correlation	PRSM:GEXP
N:PRSM:AUC	N:GEXP:TSPAN32	-0.1	0.43	0.83		spearman correlation	PRSM:GEXP
N:PRSM:AUC	N:GEXP:CHRDL2	-0.1	0.43	0.83		spearman correlation	PRSM:GEXP
N:PRSM:AUC	N:GEXP:INPP1	-0.1	0.43	0.83		spearman correlation	PRSM:GEXP
N:PRSM:AUC	N:GEXP:PDZD4	-0.1	0.43	0.83		spearman correlation	PRSM:GEXP
N:PRSM:AUC	N:GEXP:HTR1B	-0.1	0.44	0.83		spearman correlation	PRSM:GEXP
N:PRSM:AUC	N:GEXP:ZNF711	-0.1	0.44	0.83		spearman correlation	PRSM:GEXP
N:PRSM:AUC	N:GEXP:PRR20G	-0.1	0.44	0.83		spearman correlation	PRSM:GEXP
N:PRSM:AUC	N:GEXP:ARPIN-AP3S2	-0.1	0.44	0.83		spearman correlation	PRSM:GEXP
N:PRSM:AUC	N:GEXP:TCTN2	-0.1	0.44	0.83		spearman correlation	PRSM:GEXP
N:PRSM:AUC	N:GEXP:HCFC2	-0.1	0.44	0.83		spearman correlation	PRSM:GEXP
N:PRSM:AUC	N:GEXP:FAM124B	-0.1	0.44	0.83		spearman correlation	PRSM:GEXP
N:PRSM:AUC	N:GEXP:TMEM255B	-0.1	0.44	0.83		spearman correlation	PRSM:GEXP
N:PRSM:AUC	N:GEXP:MT1E	-0.1	0.44	0.83		spearman correlation	PRSM:GEXP
N:PRSM:AUC	N:GEXP:TRAF3IP2	-0.1	0.44	0.83		spearman correlation	PRSM:GEXP
N:PRSM:AUC	N:GEXP:EIF2AK1	-0.1	0.44	0.83		spearman correlation	PRSM:GEXP
N:PRSM:AUC	N:GEXP:GPR4	-0.1	0.44	0.83		spearman correlation	PRSM:GEXP
N:PRSM:AUC	N:GEXP:NCAM1	-0.1	0.44	0.83		spearman correlation	PRSM:GEXP
N:PRSM:AUC	N:GEXP:CLDN22	-0.1	0.44	0.83		spearman correlation	PRSM:GEXP
N:PRSM:AUC	N:GEXP:MYO1E	-0.1	0.44	0.83		spearman correlation	PRSM:GEXP
N:PRSM:AUC	N:GEXP:DNAJB1	-0.1	0.44	0.83		spearman correlation	PRSM:GEXP
N:PRSM:AUC	N:GEXP:IL1RL1	-0.1	0.44	0.83		spearman correlation	PRSM:GEXP
N:PRSM:AUC	N:GEXP:SEMA3F	-0.1	0.44	0.83		spearman correlation	PRSM:GEXP
N:PRSM:AUC	N:GEXP:DNAJC27	-0.1	0.44	0.83		spearman correlation	PRSM:GEXP
N:PRSM:AUC	N:GEXP:CCS	-0.1	0.44	0.83		spearman correlation	PRSM:GEXP
N:PRSM:AUC	N:GEXP:ZFP62	-0.1	0.44	0.83		spearman correlation	PRSM:GEXP
N:PRSM:AUC	N:GEXP:ZNF366	-0.1	0.44	0.83		spearman correlation	PRSM:GEXP
N:PRSM:AUC	N:GEXP:FAM180B	-0.1	0.44	0.83		spearman correlation	PRSM:GEXP
N:PRSM:AUC	N:GEXP:RASIP1	-0.1	0.44	0.83		spearman correlation	PRSM:GEXP
N:PRSM:AUC	N:GEXP:DNAJC16	-0.1	0.44	0.83		spearman correlation	PRSM:GEXP
N:PRSM:AUC	N:GEXP:MBP	-0.1	0.44	0.83		spearman correlation	PRSM:GEXP
N:PRSM:AUC	N:GEXP:CHD3	-0.1	0.44	0.83		spearman correlation	PRSM:GEXP
N:PRSM:AUC	N:GEXP:SRGAP1	-0.1	0.44	0.83		spearman correlation	PRSM:GEXP
N:PRSM:AUC	N:GEXP:ABHD6	-0.1	0.44	0.83		spearman correlation	PRSM:GEXP
N:PRSM:AUC	N:GEXP:XAGE1A	-0.099	0.44	0.83		spearman correlation	PRSM:GEXP
N:PRSM:AUC	N:GEXP:BORCS6	-0.099	0.44	0.83		spearman correlation	PRSM:GEXP
N:PRSM:AUC	N:GEXP:PRR7	-0.099	0.44	0.83		spearman correlation	PRSM:GEXP
N:PRSM:AUC	N:GEXP:DGCR6L	-0.099	0.44	0.83		spearman correlation	PRSM:GEXP
N:PRSM:AUC	N:GEXP:CNGA1	-0.099	0.44	0.83		spearman correlation	PRSM:GEXP
N:PRSM:AUC	N:GEXP:GPRASP2	-0.099	0.44	0.83		spearman correlation	PRSM:GEXP
N:PRSM:AUC	N:GEXP:SRPK3	-0.099	0.44	0.83		spearman correlation	PRSM:GEXP
N:PRSM:AUC	N:GEXP:CTPS2	-0.099	0.44	0.83		spearman correlation	PRSM:GEXP
N:PRSM:AUC	N:GEXP:PHF20L1	-0.099	0.44	0.83		spearman correlation	PRSM:GEXP
N:PRSM:AUC	N:GEXP:PHYH	-0.099	0.44	0.83		spearman correlation	PRSM:GEXP
N:PRSM:AUC	N:GEXP:EXOC3L1	-0.099	0.44	0.83		spearman correlation	PRSM:GEXP
N:PRSM:AUC	N:GEXP:ADAMTS15	-0.099	0.44	0.83		spearman correlation	PRSM:GEXP
N:PRSM:AUC	N:GEXP:DRD3	-0.099	0.44	0.83		spearman correlation	PRSM:GEXP
N:PRSM:AUC	N:GEXP:COG3	-0.099	0.44	0.83		spearman correlation	PRSM:GEXP
N:PRSM:AUC	N:GEXP:UFL1	-0.099	0.44	0.83		spearman correlation	PRSM:GEXP
N:PRSM:AUC	N:GEXP:SFTPA2	-0.099	0.44	0.83		spearman correlation	PRSM:GEXP
N:PRSM:AUC	N:GEXP:ANAPC15	-0.099	0.44	0.83		spearman correlation	PRSM:GEXP
N:PRSM:AUC	N:GEXP:NTNG2	-0.099	0.44	0.83		spearman correlation	PRSM:GEXP
N:PRSM:AUC	N:GEXP:EIF2A	-0.099	0.44	0.83		spearman correlation	PRSM:GEXP
N:PRSM:AUC	N:GEXP:TRIQK	-0.099	0.44	0.83		spearman correlation	PRSM:GEXP
N:PRSM:AUC	N:GEXP:AK4	-0.099	0.44	0.83		spearman correlation	PRSM:GEXP
N:PRSM:AUC	N:GEXP:FOXP3	-0.099	0.44	0.83		spearman correlation	PRSM:GEXP
N:PRSM:AUC	N:GEXP:NR2F1	-0.099	0.44	0.83		spearman correlation	PRSM:GEXP
N:PRSM:AUC	N:GEXP:TMEM147	-0.099	0.44	0.83		spearman correlation	PRSM:GEXP
N:PRSM:AUC	N:GEXP:TF	-0.099	0.44	0.83		spearman correlation	PRSM:GEXP
N:PRSM:AUC	N:GEXP:CCDC54	-0.099	0.44	0.83		spearman correlation	PRSM:GEXP
N:PRSM:AUC	N:GEXP:TP53BP1	-0.099	0.44	0.83		spearman correlation	PRSM:GEXP
N:PRSM:AUC	N:GEXP:IFT80	-0.099	0.44	0.83		spearman correlation	PRSM:GEXP
N:PRSM:AUC	N:GEXP:ANP32A	-0.099	0.44	0.83		spearman correlation	PRSM:GEXP
N:PRSM:AUC	N:GEXP:CCNI	-0.099	0.44	0.83		spearman correlation	PRSM:GEXP
N:PRSM:AUC	N:GEXP:QDPR	-0.099	0.44	0.83		spearman correlation	PRSM:GEXP
N:PRSM:AUC	N:GEXP:GLUD2	-0.099	0.44	0.83		spearman correlation	PRSM:GEXP
N:PRSM:AUC	N:GEXP:RPS9	-0.099	0.44	0.83		spearman correlation	PRSM:GEXP
N:PRSM:AUC	N:GEXP:RAB3GAP1	-0.099	0.44	0.83		spearman correlation	PRSM:GEXP
N:PRSM:AUC	N:GEXP:AJUBA	-0.098	0.44	0.83		spearman correlation	PRSM:GEXP
N:PRSM:AUC	N:GEXP:SGSM2	-0.098	0.44	0.83		spearman correlation	PRSM:GEXP
N:PRSM:AUC	N:GEXP:KAT8	-0.098	0.44	0.83		spearman correlation	PRSM:GEXP
N:PRSM:AUC	N:GEXP:PM20D2	-0.098	0.44	0.83		spearman correlation	PRSM:GEXP
N:PRSM:AUC	N:GEXP:ZSCAN10	-0.098	0.44	0.83		spearman correlation	PRSM:GEXP
N:PRSM:AUC	N:GEXP:NF1	-0.098	0.44	0.83		spearman correlation	PRSM:GEXP
N:PRSM:AUC	N:GEXP:TXNDC9	-0.098	0.44	0.83		spearman correlation	PRSM:GEXP
N:PRSM:AUC	N:GEXP:CNTLN	-0.098	0.44	0.83		spearman correlation	PRSM:GEXP
N:PRSM:AUC	N:GEXP:SLC2A4RG	-0.098	0.44	0.83		spearman correlation	PRSM:GEXP
N:PRSM:AUC	N:GEXP:RFC1	-0.098	0.44	0.83		spearman correlation	PRSM:GEXP
N:PRSM:AUC	N:GEXP:TM9SF4	-0.098	0.44	0.83		spearman correlation	PRSM:GEXP
N:PRSM:AUC	N:GEXP:PPM1M	-0.098	0.44	0.83		spearman correlation	PRSM:GEXP
N:PRSM:AUC	N:GEXP:HGS	-0.098	0.44	0.83		spearman correlation	PRSM:GEXP
N:PRSM:AUC	N:GEXP:DPEP2	-0.098	0.44	0.83		spearman correlation	PRSM:GEXP
N:PRSM:AUC	N:GEXP:GUCA1B	-0.098	0.44	0.83		spearman correlation	PRSM:GEXP
N:PRSM:AUC	N:GEXP:OR2A4	-0.098	0.44	0.83		spearman correlation	PRSM:GEXP
N:PRSM:AUC	N:GEXP:ARL1	-0.098	0.44	0.83		spearman correlation	PRSM:GEXP
N:PRSM:AUC	N:GEXP:MYH13	-0.098	0.44	0.83		spearman correlation	PRSM:GEXP
N:PRSM:AUC	N:GEXP:CDH3	-0.098	0.44	0.83		spearman correlation	PRSM:GEXP
N:PRSM:AUC	N:GEXP:OGDH	-0.098	0.44	0.83		spearman correlation	PRSM:GEXP
N:PRSM:AUC	N:GEXP:PIEZO2	-0.098	0.44	0.83		spearman correlation	PRSM:GEXP
N:PRSM:AUC	N:GEXP:BACE2	-0.098	0.44	0.83		spearman correlation	PRSM:GEXP
N:PRSM:AUC	N:GEXP:NCKAP1	-0.098	0.44	0.83		spearman correlation	PRSM:GEXP
N:PRSM:AUC	N:GEXP:ROCK2	-0.098	0.44	0.83		spearman correlation	PRSM:GEXP
N:PRSM:AUC	N:GEXP:ARL2	-0.098	0.44	0.83		spearman correlation	PRSM:GEXP
N:PRSM:AUC	N:GEXP:NXPE3	-0.098	0.44	0.83		spearman correlation	PRSM:GEXP
N:PRSM:AUC	N:GEXP:PGA5	-0.098	0.44	0.83		spearman correlation	PRSM:GEXP
N:PRSM:AUC	N:GEXP:BCO2	-0.098	0.44	0.83		spearman correlation	PRSM:GEXP
N:PRSM:AUC	N:GEXP:HABP4	-0.098	0.45	0.83		spearman correlation	PRSM:GEXP
N:PRSM:AUC	N:GEXP:RPEL1	-0.098	0.45	0.83		spearman correlation	PRSM:GEXP
N:PRSM:AUC	N:GEXP:SFTPC	-0.098	0.45	0.83		spearman correlation	PRSM:GEXP
N:PRSM:AUC	N:GEXP:PPOX	-0.098	0.45	0.83		spearman correlation	PRSM:GEXP
N:PRSM:AUC	N:GEXP:TMED7-TICAM2	-0.098	0.45	0.83		spearman correlation	PRSM:GEXP
N:PRSM:AUC	N:GEXP:SMIM10L2A	-0.098	0.45	0.83		spearman correlation	PRSM:GEXP
N:PRSM:AUC	N:GEXP:INVS	-0.098	0.45	0.83		spearman correlation	PRSM:GEXP
N:PRSM:AUC	N:GEXP:CATSPERB	-0.098	0.45	0.83		spearman correlation	PRSM:GEXP
N:PRSM:AUC	N:GEXP:GADL1	-0.098	0.45	0.83		spearman correlation	PRSM:GEXP
N:PRSM:AUC	N:GEXP:MSANTD3	-0.098	0.45	0.83		spearman correlation	PRSM:GEXP
N:PRSM:AUC	N:GEXP:NT5C2	-0.098	0.45	0.83		spearman correlation	PRSM:GEXP
N:PRSM:AUC	N:GEXP:AKAP8	-0.098	0.45	0.83		spearman correlation	PRSM:GEXP
N:PRSM:AUC	N:GEXP:CENPX	-0.097	0.45	0.83		spearman correlation	PRSM:GEXP
N:PRSM:AUC	N:GEXP:MMUT	-0.097	0.45	0.83		spearman correlation	PRSM:GEXP
N:PRSM:AUC	N:GEXP:GRPEL1	-0.098	0.45	0.84		spearman correlation	PRSM:GEXP
N:PRSM:AUC	N:GEXP:LRRC31	-0.098	0.45	0.84		spearman correlation	PRSM:GEXP
N:PRSM:AUC	N:GEXP:CFHR1	-0.098	0.45	0.84		spearman correlation	PRSM:GEXP
N:PRSM:AUC	N:GEXP:POMT2	-0.098	0.45	0.84		spearman correlation	PRSM:GEXP
N:PRSM:AUC	N:GEXP:RERGL	-0.098	0.45	0.84		spearman correlation	PRSM:GEXP
N:PRSM:AUC	N:GEXP:EPM2A	-0.097	0.45	0.84		spearman correlation	PRSM:GEXP
N:PRSM:AUC	N:GEXP:THUMPD3	-0.097	0.45	0.84		spearman correlation	PRSM:GEXP
N:PRSM:AUC	N:GEXP:C15orf62	-0.097	0.45	0.84		spearman correlation	PRSM:GEXP
N:PRSM:AUC	N:GEXP:KRTAP5-2	-0.097	0.45	0.84		spearman correlation	PRSM:GEXP
N:PRSM:AUC	N:GEXP:DNASE1L2	-0.097	0.45	0.84		spearman correlation	PRSM:GEXP
N:PRSM:AUC	N:GEXP:DNAJC5	-0.097	0.45	0.84		spearman correlation	PRSM:GEXP
N:PRSM:AUC	N:GEXP:TCF24	-0.097	0.45	0.84		spearman correlation	PRSM:GEXP
N:PRSM:AUC	N:GEXP:CFAP298	-0.097	0.45	0.84		spearman correlation	PRSM:GEXP
N:PRSM:AUC	N:GEXP:NSL1	-0.097	0.45	0.84		spearman correlation	PRSM:GEXP
N:PRSM:AUC	N:GEXP:LSS	-0.097	0.45	0.84		spearman correlation	PRSM:GEXP
N:PRSM:AUC	N:GEXP:GPR174	-0.097	0.45	0.84		spearman correlation	PRSM:GEXP
N:PRSM:AUC	N:GEXP:BTBD7	-0.097	0.45	0.84		spearman correlation	PRSM:GEXP
N:PRSM:AUC	N:GEXP:RXRB	-0.097	0.45	0.84		spearman correlation	PRSM:GEXP
N:PRSM:AUC	N:GEXP:RPL27A	-0.097	0.45	0.84		spearman correlation	PRSM:GEXP
N:PRSM:AUC	N:GEXP:GJA5	-0.097	0.45	0.84		spearman correlation	PRSM:GEXP
N:PRSM:AUC	N:GEXP:EEF1AKMT4-ECE2	-0.097	0.45	0.84		spearman correlation	PRSM:GEXP
N:PRSM:AUC	N:GEXP:RFC3	-0.097	0.45	0.84		spearman correlation	PRSM:GEXP
N:PRSM:AUC	N:GEXP:GPR171	-0.097	0.45	0.84		spearman correlation	PRSM:GEXP
N:PRSM:AUC	N:GEXP:TRPC3	-0.097	0.45	0.84		spearman correlation	PRSM:GEXP
N:PRSM:AUC	N:GEXP:SYMPK	-0.097	0.45	0.84		spearman correlation	PRSM:GEXP
N:PRSM:AUC	N:GEXP:VSIR	-0.097	0.45	0.84		spearman correlation	PRSM:GEXP
N:PRSM:AUC	N:GEXP:RTL8A	-0.097	0.45	0.84		spearman correlation	PRSM:GEXP
N:PRSM:AUC	N:GEXP:ENPEP	-0.097	0.45	0.84		spearman correlation	PRSM:GEXP
N:PRSM:AUC	N:GEXP:RPS17	-0.097	0.45	0.84		spearman correlation	PRSM:GEXP
N:PRSM:AUC	N:GEXP:BOLL	-0.097	0.45	0.84		spearman correlation	PRSM:GEXP
N:PRSM:AUC	N:GEXP:DDI1	-0.097	0.45	0.84		spearman correlation	PRSM:GEXP
N:PRSM:AUC	N:GEXP:ABCD4	-0.097	0.45	0.84		spearman correlation	PRSM:GEXP
N:PRSM:AUC	N:GEXP:IFT27	-0.097	0.45	0.84		spearman correlation	PRSM:GEXP
N:PRSM:AUC	N:GEXP:MINDY3	-0.097	0.45	0.84		spearman correlation	PRSM:GEXP
N:PRSM:AUC	N:GEXP:NPTX2	-0.097	0.45	0.84		spearman correlation	PRSM:GEXP
N:PRSM:AUC	N:GEXP:NTN4	-0.097	0.45	0.84		spearman correlation	PRSM:GEXP
N:PRSM:AUC	N:GEXP:AR	-0.097	0.45	0.84		spearman correlation	PRSM:GEXP
N:PRSM:AUC	N:GEXP:MAN2A1	-0.097	0.45	0.84		spearman correlation	PRSM:GEXP
N:PRSM:AUC	N:GEXP:SLC16A12	-0.097	0.45	0.84		spearman correlation	PRSM:GEXP
N:PRSM:AUC	N:GEXP:NOTCH3	-0.097	0.45	0.84		spearman correlation	PRSM:GEXP
N:PRSM:AUC	N:GEXP:CITED4	-0.096	0.45	0.84		spearman correlation	PRSM:GEXP
N:PRSM:AUC	N:GEXP:SF3B1	-0.096	0.45	0.84		spearman correlation	PRSM:GEXP
N:PRSM:AUC	N:GEXP:FAT4	-0.096	0.45	0.84		spearman correlation	PRSM:GEXP
N:PRSM:AUC	N:GEXP:RD3	-0.096	0.45	0.84		spearman correlation	PRSM:GEXP
N:PRSM:AUC	N:GEXP:ERFL	-0.096	0.45	0.84		spearman correlation	PRSM:GEXP
N:PRSM:AUC	N:GEXP:MAPK8IP2	-0.096	0.45	0.84		spearman correlation	PRSM:GEXP
N:PRSM:AUC	N:GEXP:TMEM139	-0.096	0.45	0.84		spearman correlation	PRSM:GEXP
N:PRSM:AUC	N:GEXP:SERINC5	-0.096	0.45	0.84		spearman correlation	PRSM:GEXP
N:PRSM:AUC	N:GEXP:CNIH3	-0.096	0.45	0.84		spearman correlation	PRSM:GEXP
N:PRSM:AUC	N:GEXP:STC2	-0.096	0.45	0.84		spearman correlation	PRSM:GEXP
N:PRSM:AUC	N:GEXP:ZNF732	-0.096	0.45	0.84		spearman correlation	PRSM:GEXP
N:PRSM:AUC	N:GEXP:EXOC4	-0.096	0.45	0.84		spearman correlation	PRSM:GEXP
N:PRSM:AUC	N:GEXP:MPIG6B	-0.096	0.45	0.84		spearman correlation	PRSM:GEXP
N:PRSM:AUC	N:GEXP:ZNF44	-0.096	0.45	0.84		spearman correlation	PRSM:GEXP
N:PRSM:AUC	N:GEXP:KIF14	-0.096	0.45	0.84		spearman correlation	PRSM:GEXP
N:PRSM:AUC	N:GEXP:SLIRP	-0.096	0.45	0.84		spearman correlation	PRSM:GEXP
N:PRSM:AUC	N:GEXP:SQLE	-0.096	0.45	0.84		spearman correlation	PRSM:GEXP
N:PRSM:AUC	N:GEXP:PAGE1	-0.096	0.45	0.84		spearman correlation	PRSM:GEXP
N:PRSM:AUC	N:GEXP:GTF2E2	-0.096	0.45	0.84		spearman correlation	PRSM:GEXP
N:PRSM:AUC	N:GEXP:BRAT1	-0.096	0.45	0.84		spearman correlation	PRSM:GEXP
N:PRSM:AUC	N:GEXP:IRGQ	-0.096	0.45	0.84		spearman correlation	PRSM:GEXP
N:PRSM:AUC	N:GEXP:OTULINL	-0.096	0.45	0.84		spearman correlation	PRSM:GEXP
N:PRSM:AUC	N:GEXP:SMIM33	-0.096	0.45	0.84		spearman correlation	PRSM:GEXP
N:PRSM:AUC	N:GEXP:IL17F	-0.096	0.45	0.84		spearman correlation	PRSM:GEXP
N:PRSM:AUC	N:GEXP:HINT2	-0.096	0.45	0.84		spearman correlation	PRSM:GEXP
N:PRSM:AUC	N:GEXP:TRABD2B	-0.096	0.45	0.84		spearman correlation	PRSM:GEXP
N:PRSM:AUC	N:GEXP:FKBPL	-0.096	0.45	0.84		spearman correlation	PRSM:GEXP
N:PRSM:AUC	N:GEXP:ZNF621	-0.096	0.45	0.84		spearman correlation	PRSM:GEXP
N:PRSM:AUC	N:GEXP:TP53AIP1	-0.096	0.45	0.84		spearman correlation	PRSM:GEXP
N:PRSM:AUC	N:GEXP:APLNR	-0.096	0.45	0.84		spearman correlation	PRSM:GEXP
N:PRSM:AUC	N:GEXP:IQSEC3	-0.096	0.45	0.84		spearman correlation	PRSM:GEXP
N:PRSM:AUC	N:GEXP:CALCOCO2	-0.096	0.45	0.84		spearman correlation	PRSM:GEXP
N:PRSM:AUC	N:GEXP:TLR4	-0.096	0.45	0.84		spearman correlation	PRSM:GEXP
N:PRSM:AUC	N:GEXP:SOX15	-0.096	0.45	0.84		spearman correlation	PRSM:GEXP
N:PRSM:AUC	N:GEXP:SH3GLB1	-0.096	0.45	0.84		spearman correlation	PRSM:GEXP
N:PRSM:AUC	N:GEXP:RUVBL2	-0.096	0.45	0.84		spearman correlation	PRSM:GEXP
N:PRSM:AUC	N:GEXP:TMEM161B	-0.096	0.45	0.84		spearman correlation	PRSM:GEXP
N:PRSM:AUC	N:GEXP:ZNF235	-0.096	0.46	0.84		spearman correlation	PRSM:GEXP
N:PRSM:AUC	N:GEXP:KATNAL2	-0.096	0.46	0.84		spearman correlation	PRSM:GEXP
N:PRSM:AUC	N:GEXP:ZBTB43	-0.096	0.46	0.84		spearman correlation	PRSM:GEXP
N:PRSM:AUC	N:GEXP:IGSF21	-0.096	0.46	0.84		spearman correlation	PRSM:GEXP
N:PRSM:AUC	N:GEXP:TEF	-0.096	0.46	0.84		spearman correlation	PRSM:GEXP
N:PRSM:AUC	N:GEXP:SLC1A3	-0.096	0.46	0.84		spearman correlation	PRSM:GEXP
N:PRSM:AUC	N:GEXP:CCK	-0.096	0.46	0.84		spearman correlation	PRSM:GEXP
N:PRSM:AUC	N:GEXP:SERPINB2	-0.096	0.46	0.84		spearman correlation	PRSM:GEXP
N:PRSM:AUC	N:GEXP:PLK5	-0.096	0.46	0.84		spearman correlation	PRSM:GEXP
N:PRSM:AUC	N:GEXP:TDP1	-0.096	0.46	0.84		spearman correlation	PRSM:GEXP
N:PRSM:AUC	N:GEXP:TIMM50	-0.096	0.46	0.84		spearman correlation	PRSM:GEXP
N:PRSM:AUC	N:GEXP:SOX17	-0.096	0.46	0.84		spearman correlation	PRSM:GEXP
N:PRSM:AUC	N:GEXP:SYTL4	-0.096	0.46	0.84		spearman correlation	PRSM:GEXP
N:PRSM:AUC	N:GEXP:SPOCD1	-0.096	0.46	0.84		spearman correlation	PRSM:GEXP
N:PRSM:AUC	N:GEXP:PROSER2	-0.096	0.46	0.84		spearman correlation	PRSM:GEXP
N:PRSM:AUC	N:GEXP:CX3CR1	-0.095	0.46	0.84		spearman correlation	PRSM:GEXP
N:PRSM:AUC	N:GEXP:PLIN4	-0.095	0.46	0.84		spearman correlation	PRSM:GEXP
N:PRSM:AUC	N:GEXP:KDSR	-0.095	0.46	0.84		spearman correlation	PRSM:GEXP
N:PRSM:AUC	N:GEXP:RBPJ	-0.095	0.46	0.84		spearman correlation	PRSM:GEXP
N:PRSM:AUC	N:GEXP:RBMX2	-0.095	0.46	0.84		spearman correlation	PRSM:GEXP
N:PRSM:AUC	N:GEXP:PLAG1	-0.095	0.46	0.84		spearman correlation	PRSM:GEXP
N:PRSM:AUC	N:GEXP:TCHP	-0.095	0.46	0.84		spearman correlation	PRSM:GEXP
N:PRSM:AUC	N:GEXP:NPTN	-0.095	0.46	0.84		spearman correlation	PRSM:GEXP
N:PRSM:AUC	N:GEXP:ECD	-0.095	0.46	0.84		spearman correlation	PRSM:GEXP
N:PRSM:AUC	N:GEXP:OGN	-0.095	0.46	0.84		spearman correlation	PRSM:GEXP
N:PRSM:AUC	N:GEXP:CXCR6	-0.095	0.46	0.84		spearman correlation	PRSM:GEXP
N:PRSM:AUC	N:GEXP:NEUROD4	-0.095	0.46	0.84		spearman correlation	PRSM:GEXP
N:PRSM:AUC	N:GEXP:RELCH	-0.095	0.46	0.84		spearman correlation	PRSM:GEXP
N:PRSM:AUC	N:GEXP:DDIT3	-0.095	0.46	0.84		spearman correlation	PRSM:GEXP
N:PRSM:AUC	N:GEXP:RPS26	-0.095	0.46	0.84		spearman correlation	PRSM:GEXP
N:PRSM:AUC	N:GEXP:CKAP2L	-0.095	0.46	0.84		spearman correlation	PRSM:GEXP
N:PRSM:AUC	N:GEXP:CPLX1	-0.095	0.46	0.84		spearman correlation	PRSM:GEXP
N:PRSM:AUC	N:GEXP:ACE	-0.095	0.46	0.84		spearman correlation	PRSM:GEXP
N:PRSM:AUC	N:GEXP:ZNF318	-0.095	0.46	0.84		spearman correlation	PRSM:GEXP
N:PRSM:AUC	N:GEXP:KLHL42	-0.095	0.46	0.84		spearman correlation	PRSM:GEXP
N:PRSM:AUC	N:GEXP:HNRNPCL4	-0.095	0.46	0.84		spearman correlation	PRSM:GEXP
N:PRSM:AUC	N:GEXP:UTS2	-0.095	0.46	0.84		spearman correlation	PRSM:GEXP
N:PRSM:AUC	N:GEXP:SMIM34A	-0.095	0.46	0.84		spearman correlation	PRSM:GEXP
N:PRSM:AUC	N:GEXP:FXYD6-FXYD2	-0.095	0.46	0.84		spearman correlation	PRSM:GEXP
N:PRSM:AUC	N:GEXP:MINAR2	-0.095	0.46	0.84		spearman correlation	PRSM:GEXP
N:PRSM:AUC	N:GEXP:BIK	-0.095	0.46	0.84		spearman correlation	PRSM:GEXP
N:PRSM:AUC	N:GEXP:ZNF177	-0.095	0.46	0.84		spearman correlation	PRSM:GEXP
N:PRSM:AUC	N:GEXP:PFDN1	-0.095	0.46	0.84		spearman correlation	PRSM:GEXP
N:PRSM:AUC	N:GEXP:NMNAT2	-0.095	0.46	0.84		spearman correlation	PRSM:GEXP
N:PRSM:AUC	N:GEXP:LRRC24	-0.095	0.46	0.84		spearman correlation	PRSM:GEXP
N:PRSM:AUC	N:GEXP:KIAA0319L	-0.095	0.46	0.84		spearman correlation	PRSM:GEXP
N:PRSM:AUC	N:GEXP:C4BPA	-0.095	0.46	0.84		spearman correlation	PRSM:GEXP
N:PRSM:AUC	N:GEXP:DDX50	-0.095	0.46	0.84		spearman correlation	PRSM:GEXP
N:PRSM:AUC	N:GEXP:ARHGEF40	-0.095	0.46	0.84		spearman correlation	PRSM:GEXP
N:PRSM:AUC	N:GEXP:PTPN18	-0.095	0.46	0.84		spearman correlation	PRSM:GEXP
N:PRSM:AUC	N:GEXP:CTBP2	-0.094	0.46	0.84		spearman correlation	PRSM:GEXP
N:PRSM:AUC	N:GEXP:ZSCAN5C	-0.094	0.46	0.84		spearman correlation	PRSM:GEXP
N:PRSM:AUC	N:GEXP:RCOR3	-0.094	0.46	0.84		spearman correlation	PRSM:GEXP
N:PRSM:AUC	N:GEXP:DUS2	-0.094	0.46	0.84		spearman correlation	PRSM:GEXP
N:PRSM:AUC	N:GEXP:CFH	-0.094	0.46	0.84		spearman correlation	PRSM:GEXP
N:PRSM:AUC	N:GEXP:SNURF	-0.094	0.46	0.84		spearman correlation	PRSM:GEXP
N:PRSM:AUC	N:GEXP:SAA1	-0.094	0.46	0.84		spearman correlation	PRSM:GEXP
N:PRSM:AUC	N:GEXP:C1orf159	-0.094	0.46	0.84		spearman correlation	PRSM:GEXP
N:PRSM:AUC	N:GEXP:ORMDL1	-0.094	0.46	0.84		spearman correlation	PRSM:GEXP
N:PRSM:AUC	N:GEXP:ZNF7	-0.094	0.46	0.84		spearman correlation	PRSM:GEXP
N:PRSM:AUC	N:GEXP:OR4E1	-0.094	0.46	0.84		spearman correlation	PRSM:GEXP
N:PRSM:AUC	N:GEXP:DPP8	-0.094	0.46	0.84		spearman correlation	PRSM:GEXP
N:PRSM:AUC	N:GEXP:ERI3	-0.094	0.46	0.84		spearman correlation	PRSM:GEXP
N:PRSM:AUC	N:GEXP:RMI2	-0.094	0.46	0.84		spearman correlation	PRSM:GEXP
N:PRSM:AUC	N:GEXP:GAB3	-0.094	0.46	0.84		spearman correlation	PRSM:GEXP
N:PRSM:AUC	N:GEXP:NFXL1	-0.094	0.46	0.84		spearman correlation	PRSM:GEXP
N:PRSM:AUC	N:GEXP:TMEM189-UBE2V1	-0.094	0.46	0.84		spearman correlation	PRSM:GEXP
N:PRSM:AUC	N:GEXP:PDLIM2	-0.094	0.46	0.84		spearman correlation	PRSM:GEXP
N:PRSM:AUC	N:GEXP:NKTR	-0.094	0.46	0.84		spearman correlation	PRSM:GEXP
N:PRSM:AUC	N:GEXP:RAD54L	-0.094	0.46	0.84		spearman correlation	PRSM:GEXP
N:PRSM:AUC	N:GEXP:KRT6C	-0.094	0.46	0.84		spearman correlation	PRSM:GEXP
N:PRSM:AUC	N:GEXP:WDFY4	-0.094	0.46	0.84		spearman correlation	PRSM:GEXP
N:PRSM:AUC	N:GEXP:C9orf40	-0.094	0.46	0.84		spearman correlation	PRSM:GEXP
N:PRSM:AUC	N:GEXP:CYP4F22	-0.094	0.46	0.84		spearman correlation	PRSM:GEXP
N:PRSM:AUC	N:GEXP:RHOC	-0.094	0.46	0.84		spearman correlation	PRSM:GEXP
N:PRSM:AUC	N:GEXP:ASTN2	-0.094	0.46	0.84		spearman correlation	PRSM:GEXP
N:PRSM:AUC	N:GEXP:RNF14	-0.094	0.46	0.84		spearman correlation	PRSM:GEXP
N:PRSM:AUC	N:GEXP:SPN	-0.094	0.46	0.84		spearman correlation	PRSM:GEXP
N:PRSM:AUC	N:GEXP:UBE3A	-0.094	0.46	0.84		spearman correlation	PRSM:GEXP
N:PRSM:AUC	N:GEXP:GDPGP1	-0.094	0.46	0.84		spearman correlation	PRSM:GEXP
N:PRSM:AUC	N:GEXP:CYTL1	-0.094	0.46	0.84		spearman correlation	PRSM:GEXP
N:PRSM:AUC	N:GEXP:SMIM10	-0.094	0.46	0.84		spearman correlation	PRSM:GEXP
N:PRSM:AUC	N:GEXP:YIPF4	-0.094	0.46	0.84		spearman correlation	PRSM:GEXP
N:PRSM:AUC	N:GEXP:NDST3	-0.094	0.46	0.84		spearman correlation	PRSM:GEXP
N:PRSM:AUC	N:GEXP:PBX2	-0.094	0.46	0.84		spearman correlation	PRSM:GEXP
N:PRSM:AUC	N:GEXP:TPBG	-0.094	0.46	0.84		spearman correlation	PRSM:GEXP
N:PRSM:AUC	N:GEXP:MAP1A	-0.094	0.46	0.84		spearman correlation	PRSM:GEXP
N:PRSM:AUC	N:GEXP:ATG14	-0.094	0.46	0.84		spearman correlation	PRSM:GEXP
N:PRSM:AUC	N:GEXP:VDAC3	-0.094	0.46	0.84		spearman correlation	PRSM:GEXP
N:PRSM:AUC	N:GEXP:FOXC2	-0.094	0.47	0.84		spearman correlation	PRSM:GEXP
N:PRSM:AUC	N:GEXP:ATG2B	-0.094	0.47	0.84		spearman correlation	PRSM:GEXP
N:PRSM:AUC	N:GEXP:VPS11	-0.094	0.47	0.84		spearman correlation	PRSM:GEXP
N:PRSM:AUC	N:GEXP:APMAP	-0.094	0.47	0.84		spearman correlation	PRSM:GEXP
N:PRSM:AUC	N:GEXP:KBTBD12	-0.093	0.47	0.84		spearman correlation	PRSM:GEXP
N:PRSM:AUC	N:GEXP:HES6	-0.093	0.47	0.84		spearman correlation	PRSM:GEXP
N:PRSM:AUC	N:GEXP:PITX3	-0.093	0.47	0.84		spearman correlation	PRSM:GEXP
N:PRSM:AUC	N:GEXP:PAX4	-0.093	0.47	0.84		spearman correlation	PRSM:GEXP
N:PRSM:AUC	N:GEXP:VASN	-0.093	0.47	0.84		spearman correlation	PRSM:GEXP
N:PRSM:AUC	N:GEXP:KRT8	-0.093	0.47	0.84		spearman correlation	PRSM:GEXP
N:PRSM:AUC	N:GEXP:HIBCH	-0.093	0.47	0.84		spearman correlation	PRSM:GEXP
N:PRSM:AUC	N:GEXP:TBC1D8	-0.093	0.47	0.84		spearman correlation	PRSM:GEXP
N:PRSM:AUC	N:GEXP:MRPS21	-0.093	0.47	0.84		spearman correlation	PRSM:GEXP
N:PRSM:AUC	N:GEXP:PPP2R1B	-0.093	0.47	0.84		spearman correlation	PRSM:GEXP
N:PRSM:AUC	N:GEXP:RAB26	-0.093	0.47	0.84		spearman correlation	PRSM:GEXP
N:PRSM:AUC	N:GEXP:CA7	-0.093	0.47	0.84		spearman correlation	PRSM:GEXP
N:PRSM:AUC	N:GEXP:COX11	-0.093	0.47	0.84		spearman correlation	PRSM:GEXP
N:PRSM:AUC	N:GEXP:SLC25A18	-0.093	0.47	0.84		spearman correlation	PRSM:GEXP
N:PRSM:AUC	N:GEXP:TDP2	-0.093	0.47	0.84		spearman correlation	PRSM:GEXP
N:PRSM:AUC	N:GEXP:ZFHX4	-0.093	0.47	0.84		spearman correlation	PRSM:GEXP
N:PRSM:AUC	N:GEXP:CSNK2B	-0.093	0.47	0.84		spearman correlation	PRSM:GEXP
N:PRSM:AUC	N:GEXP:MAP3K4	-0.093	0.47	0.84		spearman correlation	PRSM:GEXP
N:PRSM:AUC	N:GEXP:SLC6A8	-0.093	0.47	0.84		spearman correlation	PRSM:GEXP
N:PRSM:AUC	N:GEXP:GCC2	-0.093	0.47	0.84		spearman correlation	PRSM:GEXP
N:PRSM:AUC	N:GEXP:UBE2J2	-0.093	0.47	0.84		spearman correlation	PRSM:GEXP
N:PRSM:AUC	N:GEXP:ERP44	-0.093	0.47	0.84		spearman correlation	PRSM:GEXP
N:PRSM:AUC	N:GEXP:MRPL33	-0.093	0.47	0.84		spearman correlation	PRSM:GEXP
N:PRSM:AUC	N:GEXP:SKIV2L	-0.093	0.47	0.84		spearman correlation	PRSM:GEXP
N:PRSM:AUC	N:GEXP:SPINK6	-0.093	0.47	0.85		spearman correlation	PRSM:GEXP
N:PRSM:AUC	N:GEXP:COL8A2	-0.093	0.47	0.85		spearman correlation	PRSM:GEXP
N:PRSM:AUC	N:GEXP:AL445989-1	-0.093	0.47	0.85		spearman correlation	PRSM:GEXP
N:PRSM:AUC	N:GEXP:XG	-0.093	0.47	0.85		spearman correlation	PRSM:GEXP
N:PRSM:AUC	N:GEXP:PPP2R5B	-0.093	0.47	0.85		spearman correlation	PRSM:GEXP
N:PRSM:AUC	N:GEXP:SH2D1A	-0.093	0.47	0.85		spearman correlation	PRSM:GEXP
N:PRSM:AUC	N:GEXP:SPON2	-0.093	0.47	0.85		spearman correlation	PRSM:GEXP
N:PRSM:AUC	N:GEXP:ST6GALNAC1	-0.093	0.47	0.85		spearman correlation	PRSM:GEXP
N:PRSM:AUC	N:GEXP:LYPD8	-0.093	0.47	0.85		spearman correlation	PRSM:GEXP
N:PRSM:AUC	N:GEXP:C20orf27	-0.093	0.47	0.85		spearman correlation	PRSM:GEXP
N:PRSM:AUC	N:GEXP:CDH11	-0.093	0.47	0.85		spearman correlation	PRSM:GEXP
N:PRSM:AUC	N:GEXP:PARP6	-0.093	0.47	0.85		spearman correlation	PRSM:GEXP
N:PRSM:AUC	N:GEXP:SLC44A4	-0.093	0.47	0.85		spearman correlation	PRSM:GEXP
N:PRSM:AUC	N:GEXP:ADPRM	-0.093	0.47	0.85		spearman correlation	PRSM:GEXP
N:PRSM:AUC	N:GEXP:KRT84	-0.093	0.47	0.85		spearman correlation	PRSM:GEXP
N:PRSM:AUC	N:GEXP:TSPYL4	-0.093	0.47	0.85		spearman correlation	PRSM:GEXP
N:PRSM:AUC	N:GEXP:RPS2	-0.093	0.47	0.85		spearman correlation	PRSM:GEXP
N:PRSM:AUC	N:GEXP:IQCK	-0.093	0.47	0.85		spearman correlation	PRSM:GEXP
N:PRSM:AUC	N:GEXP:RIPK3	-0.093	0.47	0.85		spearman correlation	PRSM:GEXP
N:PRSM:AUC	N:GEXP:SIGLEC7	-0.093	0.47	0.85		spearman correlation	PRSM:GEXP
N:PRSM:AUC	N:GEXP:XKR3	-0.093	0.47	0.85		spearman correlation	PRSM:GEXP
N:PRSM:AUC	N:GEXP:GYG2	-0.093	0.47	0.85		spearman correlation	PRSM:GEXP
N:PRSM:AUC	N:GEXP:FBLN7	-0.093	0.47	0.85		spearman correlation	PRSM:GEXP
N:PRSM:AUC	N:GEXP:PREB	-0.093	0.47	0.85		spearman correlation	PRSM:GEXP
N:PRSM:AUC	N:GEXP:TSPYL1	-0.093	0.47	0.85		spearman correlation	PRSM:GEXP
N:PRSM:AUC	N:GEXP:CLCN7	-0.092	0.47	0.85		spearman correlation	PRSM:GEXP
N:PRSM:AUC	N:GEXP:GRTP1	-0.092	0.47	0.85		spearman correlation	PRSM:GEXP
N:PRSM:AUC	N:GEXP:CDC42BPG	-0.092	0.47	0.85		spearman correlation	PRSM:GEXP
N:PRSM:AUC	N:GEXP:P3H2	-0.092	0.47	0.85		spearman correlation	PRSM:GEXP
N:PRSM:AUC	N:GEXP:WASHC1	-0.092	0.47	0.85		spearman correlation	PRSM:GEXP
N:PRSM:AUC	N:GEXP:RGS20	-0.092	0.47	0.85		spearman correlation	PRSM:GEXP
N:PRSM:AUC	N:GEXP:ERCC6L	-0.092	0.47	0.85		spearman correlation	PRSM:GEXP
N:PRSM:AUC	N:GEXP:ATE1	-0.092	0.47	0.85		spearman correlation	PRSM:GEXP
N:PRSM:AUC	N:GEXP:ZNF316	-0.092	0.47	0.85		spearman correlation	PRSM:GEXP
N:PRSM:AUC	N:GEXP:TAS2R45	-0.092	0.47	0.85		spearman correlation	PRSM:GEXP
N:PRSM:AUC	N:GEXP:MORN2	-0.092	0.47	0.85		spearman correlation	PRSM:GEXP
N:PRSM:AUC	N:GEXP:GLRA2	-0.092	0.47	0.85		spearman correlation	PRSM:GEXP
N:PRSM:AUC	N:GEXP:ERBB3	-0.092	0.47	0.85		spearman correlation	PRSM:GEXP
N:PRSM:AUC	N:GEXP:AIF1L	-0.092	0.47	0.85		spearman correlation	PRSM:GEXP
N:PRSM:AUC	N:GEXP:DPF1	-0.092	0.47	0.85		spearman correlation	PRSM:GEXP
N:PRSM:AUC	N:GEXP:USP54	-0.092	0.47	0.85		spearman correlation	PRSM:GEXP
N:PRSM:AUC	N:GEXP:AGAP5	-0.092	0.47	0.85		spearman correlation	PRSM:GEXP
N:PRSM:AUC	N:GEXP:PPTC7	-0.092	0.47	0.85		spearman correlation	PRSM:GEXP
N:PRSM:AUC	N:GEXP:CUL2	-0.092	0.47	0.85		spearman correlation	PRSM:GEXP
N:PRSM:AUC	N:GEXP:DHRS7B	-0.092	0.47	0.85		spearman correlation	PRSM:GEXP
N:PRSM:AUC	N:GEXP:PDE6C	-0.092	0.47	0.85		spearman correlation	PRSM:GEXP
N:PRSM:AUC	N:GEXP:PCYT1B	-0.092	0.47	0.85		spearman correlation	PRSM:GEXP
N:PRSM:AUC	N:GEXP:TBC1D26	-0.092	0.47	0.85		spearman correlation	PRSM:GEXP
N:PRSM:AUC	N:GEXP:MYH4	-0.092	0.47	0.85		spearman correlation	PRSM:GEXP
N:PRSM:AUC	N:GEXP:HSPA12B	-0.092	0.47	0.85		spearman correlation	PRSM:GEXP
N:PRSM:AUC	N:GEXP:C11orf71	-0.092	0.47	0.85		spearman correlation	PRSM:GEXP
N:PRSM:AUC	N:GEXP:ACSL3	-0.092	0.47	0.85		spearman correlation	PRSM:GEXP
N:PRSM:AUC	N:GEXP:CALM3	-0.092	0.47	0.85		spearman correlation	PRSM:GEXP
N:PRSM:AUC	N:GEXP:GPSM3	-0.092	0.47	0.85		spearman correlation	PRSM:GEXP
N:PRSM:AUC	N:GEXP:PRORP	-0.092	0.47	0.85		spearman correlation	PRSM:GEXP
N:PRSM:AUC	N:GEXP:GALM	-0.092	0.47	0.85		spearman correlation	PRSM:GEXP
N:PRSM:AUC	N:GEXP:MARCO	-0.092	0.47	0.85		spearman correlation	PRSM:GEXP
N:PRSM:AUC	N:GEXP:ASS1	-0.092	0.47	0.85		spearman correlation	PRSM:GEXP
N:PRSM:AUC	N:GEXP:ARCN1	-0.092	0.47	0.85		spearman correlation	PRSM:GEXP
N:PRSM:AUC	N:GEXP:CWC25	-0.092	0.47	0.85		spearman correlation	PRSM:GEXP
N:PRSM:AUC	N:GEXP:ATP5MG	-0.092	0.47	0.85		spearman correlation	PRSM:GEXP
N:PRSM:AUC	N:GEXP:UPF2	-0.092	0.47	0.85		spearman correlation	PRSM:GEXP
N:PRSM:AUC	N:GEXP:ELOA3C	-0.092	0.48	0.85		spearman correlation	PRSM:GEXP
N:PRSM:AUC	N:GEXP:FOXN2	-0.092	0.48	0.85		spearman correlation	PRSM:GEXP
N:PRSM:AUC	N:GEXP:RHEX	-0.092	0.48	0.85		spearman correlation	PRSM:GEXP
N:PRSM:AUC	N:GEXP:SH2D5	-0.092	0.48	0.85		spearman correlation	PRSM:GEXP
N:PRSM:AUC	N:GEXP:USP21	-0.092	0.48	0.85		spearman correlation	PRSM:GEXP
N:PRSM:AUC	N:GEXP:PPP1R1C	-0.092	0.48	0.85		spearman correlation	PRSM:GEXP
N:PRSM:AUC	N:GEXP:ZBTB26	-0.092	0.48	0.85		spearman correlation	PRSM:GEXP
N:PRSM:AUC	N:GEXP:EVPLL	-0.092	0.48	0.85		spearman correlation	PRSM:GEXP
N:PRSM:AUC	N:GEXP:PCBP3	-0.091	0.48	0.85		spearman correlation	PRSM:GEXP
N:PRSM:AUC	N:GEXP:PCED1B	-0.091	0.48	0.85		spearman correlation	PRSM:GEXP
N:PRSM:AUC	N:GEXP:PAPPA2	-0.091	0.48	0.85		spearman correlation	PRSM:GEXP
N:PRSM:AUC	N:GEXP:PDCD10	-0.091	0.48	0.85		spearman correlation	PRSM:GEXP
N:PRSM:AUC	N:GEXP:ZNF354C	-0.091	0.48	0.85		spearman correlation	PRSM:GEXP
N:PRSM:AUC	N:GEXP:CHCHD4	-0.091	0.48	0.85		spearman correlation	PRSM:GEXP
N:PRSM:AUC	N:GEXP:ZBTB11	-0.091	0.48	0.85		spearman correlation	PRSM:GEXP
N:PRSM:AUC	N:GEXP:ALDH3B1	-0.091	0.48	0.85		spearman correlation	PRSM:GEXP
N:PRSM:AUC	N:GEXP:CYB5D2	-0.091	0.48	0.85		spearman correlation	PRSM:GEXP
N:PRSM:AUC	N:GEXP:TAX1BP3	-0.091	0.48	0.85		spearman correlation	PRSM:GEXP
N:PRSM:AUC	N:GEXP:SH3BP5L	-0.091	0.48	0.85		spearman correlation	PRSM:GEXP
N:PRSM:AUC	N:GEXP:HMBS	-0.091	0.48	0.85		spearman correlation	PRSM:GEXP
N:PRSM:AUC	N:GEXP:ITSN2	-0.091	0.48	0.85		spearman correlation	PRSM:GEXP
N:PRSM:AUC	N:GEXP:SHANK3	-0.091	0.48	0.85		spearman correlation	PRSM:GEXP
N:PRSM:AUC	N:GEXP:LMO1	-0.091	0.48	0.85		spearman correlation	PRSM:GEXP
N:PRSM:AUC	N:GEXP:GRPEL2	-0.091	0.48	0.85		spearman correlation	PRSM:GEXP
N:PRSM:AUC	N:GEXP:ALDH3B2	-0.091	0.48	0.85		spearman correlation	PRSM:GEXP
N:PRSM:AUC	N:GEXP:UBE2L3	-0.091	0.48	0.85		spearman correlation	PRSM:GEXP
N:PRSM:AUC	N:GEXP:OBSL1	-0.091	0.48	0.85		spearman correlation	PRSM:GEXP
N:PRSM:AUC	N:GEXP:MRFAP1L1	-0.091	0.48	0.85		spearman correlation	PRSM:GEXP
N:PRSM:AUC	N:GEXP:ZNF571	-0.091	0.48	0.85		spearman correlation	PRSM:GEXP
N:PRSM:AUC	N:GEXP:CDK15	-0.091	0.48	0.85		spearman correlation	PRSM:GEXP
N:PRSM:AUC	N:GEXP:LZTFL1	-0.091	0.48	0.85		spearman correlation	PRSM:GEXP
N:PRSM:AUC	N:GEXP:PUSL1	-0.091	0.48	0.85		spearman correlation	PRSM:GEXP
N:PRSM:AUC	N:GEXP:WARS1	-0.091	0.48	0.85		spearman correlation	PRSM:GEXP
N:PRSM:AUC	N:GEXP:PABPN1	-0.091	0.48	0.85		spearman correlation	PRSM:GEXP
N:PRSM:AUC	N:GEXP:FOLR1	-0.091	0.48	0.85		spearman correlation	PRSM:GEXP
N:PRSM:AUC	N:GEXP:AP1M2	-0.091	0.48	0.85		spearman correlation	PRSM:GEXP
N:PRSM:AUC	N:GEXP:NPY1R	-0.091	0.48	0.85		spearman correlation	PRSM:GEXP
N:PRSM:AUC	N:GEXP:SCAPER	-0.091	0.48	0.85		spearman correlation	PRSM:GEXP
N:PRSM:AUC	N:GEXP:ZNF627	-0.091	0.48	0.85		spearman correlation	PRSM:GEXP
N:PRSM:AUC	N:GEXP:MZF1	-0.091	0.48	0.85		spearman correlation	PRSM:GEXP
N:PRSM:AUC	N:GEXP:AQP4	-0.091	0.48	0.85		spearman correlation	PRSM:GEXP
N:PRSM:AUC	N:GEXP:NPFFR2	-0.091	0.48	0.85		spearman correlation	PRSM:GEXP
N:PRSM:AUC	N:GEXP:ZMYM5	-0.091	0.48	0.85		spearman correlation	PRSM:GEXP
N:PRSM:AUC	N:GEXP:ZNF488	-0.091	0.48	0.85		spearman correlation	PRSM:GEXP
N:PRSM:AUC	N:GEXP:SLC25A12	-0.091	0.48	0.85		spearman correlation	PRSM:GEXP
N:PRSM:AUC	N:GEXP:NXN	-0.091	0.48	0.85		spearman correlation	PRSM:GEXP
N:PRSM:AUC	N:GEXP:C2CD3	-0.091	0.48	0.85		spearman correlation	PRSM:GEXP
N:PRSM:AUC	N:GEXP:SPC25	-0.091	0.48	0.85		spearman correlation	PRSM:GEXP
N:PRSM:AUC	N:GEXP:SPRY2	-0.091	0.48	0.85		spearman correlation	PRSM:GEXP
N:PRSM:AUC	N:GEXP:ARL6IP5	-0.091	0.48	0.85		spearman correlation	PRSM:GEXP
N:PRSM:AUC	N:GEXP:INTS2	-0.091	0.48	0.85		spearman correlation	PRSM:GEXP
N:PRSM:AUC	N:GEXP:MPV17L2	-0.091	0.48	0.85		spearman correlation	PRSM:GEXP
N:PRSM:AUC	N:GEXP:GULP1	-0.091	0.48	0.85		spearman correlation	PRSM:GEXP
N:PRSM:AUC	N:GEXP:ALPL	-0.091	0.48	0.85		spearman correlation	PRSM:GEXP
N:PRSM:AUC	N:GEXP:SRGN	-0.091	0.48	0.85		spearman correlation	PRSM:GEXP
N:PRSM:AUC	N:GEXP:ERP27	-0.091	0.48	0.85		spearman correlation	PRSM:GEXP
N:PRSM:AUC	N:GEXP:OSMR	-0.091	0.48	0.85		spearman correlation	PRSM:GEXP
N:PRSM:AUC	N:GEXP:KCNQ4	-0.091	0.48	0.85		spearman correlation	PRSM:GEXP
N:PRSM:AUC	N:GEXP:DNAJC2	-0.091	0.48	0.85		spearman correlation	PRSM:GEXP
N:PRSM:AUC	N:GEXP:TRIM66	-0.091	0.48	0.85		spearman correlation	PRSM:GEXP
N:PRSM:AUC	N:GEXP:TMPRSS5	-0.091	0.48	0.85		spearman correlation	PRSM:GEXP
N:PRSM:AUC	N:GEXP:GNB3	-0.09	0.48	0.85		spearman correlation	PRSM:GEXP
N:PRSM:AUC	N:GEXP:ITPKC	-0.09	0.48	0.85		spearman correlation	PRSM:GEXP
N:PRSM:AUC	N:GEXP:LASP1	-0.09	0.48	0.85		spearman correlation	PRSM:GEXP
N:PRSM:AUC	N:GEXP:RMDN3	-0.09	0.48	0.85		spearman correlation	PRSM:GEXP
N:PRSM:AUC	N:GEXP:IL23R	-0.09	0.48	0.85		spearman correlation	PRSM:GEXP
N:PRSM:AUC	N:GEXP:ZNF587	-0.09	0.48	0.85		spearman correlation	PRSM:GEXP
N:PRSM:AUC	N:GEXP:STX6	-0.09	0.48	0.85		spearman correlation	PRSM:GEXP
N:PRSM:AUC	N:GEXP:RCAN1	-0.09	0.48	0.85		spearman correlation	PRSM:GEXP
N:PRSM:AUC	N:GEXP:NLRP3	-0.09	0.48	0.85		spearman correlation	PRSM:GEXP
N:PRSM:AUC	N:GEXP:STX8	-0.09	0.48	0.85		spearman correlation	PRSM:GEXP
N:PRSM:AUC	N:GEXP:CCDC28B	-0.09	0.48	0.85		spearman correlation	PRSM:GEXP
N:PRSM:AUC	N:GEXP:NPY4R2	-0.09	0.48	0.85		spearman correlation	PRSM:GEXP
N:PRSM:AUC	N:GEXP:NEIL1	-0.09	0.48	0.85		spearman correlation	PRSM:GEXP
N:PRSM:AUC	N:GEXP:GMCL2	-0.09	0.48	0.85		spearman correlation	PRSM:GEXP
N:PRSM:AUC	N:GEXP:GAPVD1	-0.09	0.48	0.85		spearman correlation	PRSM:GEXP
N:PRSM:AUC	N:GEXP:SIGMAR1	-0.09	0.48	0.85		spearman correlation	PRSM:GEXP
N:PRSM:AUC	N:GEXP:DNAJB13	-0.09	0.48	0.85		spearman correlation	PRSM:GEXP
N:PRSM:AUC	N:GEXP:DLC1	-0.09	0.48	0.85		spearman correlation	PRSM:GEXP
N:PRSM:AUC	N:GEXP:ZNHIT3	-0.09	0.48	0.85		spearman correlation	PRSM:GEXP
N:PRSM:AUC	N:GEXP:DCANP1	-0.09	0.48	0.85		spearman correlation	PRSM:GEXP
N:PRSM:AUC	N:GEXP:DNM1L	-0.09	0.48	0.85		spearman correlation	PRSM:GEXP
N:PRSM:AUC	N:GEXP:ZNF524	-0.09	0.48	0.85		spearman correlation	PRSM:GEXP
N:PRSM:AUC	N:GEXP:FOLR3	-0.09	0.48	0.85		spearman correlation	PRSM:GEXP
N:PRSM:AUC	N:GEXP:ZFP2	-0.09	0.48	0.85		spearman correlation	PRSM:GEXP
N:PRSM:AUC	N:GEXP:CBR4	-0.09	0.48	0.85		spearman correlation	PRSM:GEXP
N:PRSM:AUC	N:GEXP:WDR13	-0.09	0.48	0.85		spearman correlation	PRSM:GEXP
N:PRSM:AUC	N:GEXP:ANAPC13	-0.09	0.48	0.85		spearman correlation	PRSM:GEXP
N:PRSM:AUC	N:GEXP:ELN	-0.09	0.48	0.85		spearman correlation	PRSM:GEXP
N:PRSM:AUC	N:GEXP:SLF2	-0.09	0.48	0.85		spearman correlation	PRSM:GEXP
N:PRSM:AUC	N:GEXP:DHX36	-0.09	0.48	0.85		spearman correlation	PRSM:GEXP
N:PRSM:AUC	N:GEXP:DHPS	-0.09	0.48	0.85		spearman correlation	PRSM:GEXP
N:PRSM:AUC	N:GEXP:TMEM272	-0.09	0.48	0.85		spearman correlation	PRSM:GEXP
N:PRSM:AUC	N:GEXP:COX6C	-0.09	0.48	0.85		spearman correlation	PRSM:GEXP
N:PRSM:AUC	N:GEXP:MAVS	-0.09	0.48	0.85		spearman correlation	PRSM:GEXP
N:PRSM:AUC	N:GEXP:TENM1	-0.09	0.48	0.85		spearman correlation	PRSM:GEXP
N:PRSM:AUC	N:GEXP:HSPA1A	-0.09	0.48	0.85		spearman correlation	PRSM:GEXP
N:PRSM:AUC	N:GEXP:KNL1	-0.09	0.48	0.85		spearman correlation	PRSM:GEXP
N:PRSM:AUC	N:GEXP:TRPC5OS	-0.09	0.48	0.85		spearman correlation	PRSM:GEXP
N:PRSM:AUC	N:GEXP:SLC35F5	-0.09	0.48	0.85		spearman correlation	PRSM:GEXP
N:PRSM:AUC	N:GEXP:AGTR1	-0.09	0.48	0.85		spearman correlation	PRSM:GEXP
N:PRSM:AUC	N:GEXP:ZNF331	-0.09	0.48	0.85		spearman correlation	PRSM:GEXP
N:PRSM:AUC	N:GEXP:ZNF114	-0.09	0.48	0.85		spearman correlation	PRSM:GEXP
N:PRSM:AUC	N:GEXP:RECK	-0.09	0.48	0.85		spearman correlation	PRSM:GEXP
N:PRSM:AUC	N:GEXP:C6orf201	-0.09	0.48	0.85		spearman correlation	PRSM:GEXP
N:PRSM:AUC	N:GEXP:FOSL1	-0.09	0.48	0.85		spearman correlation	PRSM:GEXP
N:PRSM:AUC	N:GEXP:ZNF738	-0.089	0.48	0.85		spearman correlation	PRSM:GEXP
N:PRSM:AUC	N:GEXP:ACAP1	-0.089	0.48	0.85		spearman correlation	PRSM:GEXP
N:PRSM:AUC	N:GEXP:USP51	-0.09	0.49	0.85		spearman correlation	PRSM:GEXP
N:PRSM:AUC	N:GEXP:FKBP1B	-0.09	0.49	0.85		spearman correlation	PRSM:GEXP
N:PRSM:AUC	N:GEXP:GBP2	-0.09	0.49	0.85		spearman correlation	PRSM:GEXP
N:PRSM:AUC	N:GEXP:TGIF1	-0.09	0.49	0.85		spearman correlation	PRSM:GEXP
N:PRSM:AUC	N:GEXP:TMPRSS3	-0.089	0.49	0.85		spearman correlation	PRSM:GEXP
N:PRSM:AUC	N:GEXP:RNF222	-0.089	0.49	0.85		spearman correlation	PRSM:GEXP
N:PRSM:AUC	N:GEXP:SLC6A13	-0.089	0.49	0.85		spearman correlation	PRSM:GEXP
N:PRSM:AUC	N:GEXP:RNF44	-0.089	0.49	0.85		spearman correlation	PRSM:GEXP
N:PRSM:AUC	N:GEXP:PPY	-0.089	0.49	0.85		spearman correlation	PRSM:GEXP
N:PRSM:AUC	N:GEXP:PRSS41	-0.089	0.49	0.85		spearman correlation	PRSM:GEXP
N:PRSM:AUC	N:GEXP:ANKRD18A	-0.089	0.49	0.85		spearman correlation	PRSM:GEXP
N:PRSM:AUC	N:GEXP:GLOD5	-0.089	0.49	0.85		spearman correlation	PRSM:GEXP
N:PRSM:AUC	N:GEXP:TMEM132E	-0.089	0.49	0.85		spearman correlation	PRSM:GEXP
N:PRSM:AUC	N:GEXP:BORCS7	-0.089	0.49	0.85		spearman correlation	PRSM:GEXP
N:PRSM:AUC	N:GEXP:ANKDD1B	-0.089	0.49	0.85		spearman correlation	PRSM:GEXP
N:PRSM:AUC	N:GEXP:EXOSC4	-0.089	0.49	0.85		spearman correlation	PRSM:GEXP
N:PRSM:AUC	N:GEXP:RASD2	-0.089	0.49	0.85		spearman correlation	PRSM:GEXP
N:PRSM:AUC	N:GEXP:TPSAB1	-0.089	0.49	0.85		spearman correlation	PRSM:GEXP
N:PRSM:AUC	N:GEXP:PRRG1	-0.089	0.49	0.85		spearman correlation	PRSM:GEXP
N:PRSM:AUC	N:GEXP:DNAL1	-0.089	0.49	0.85		spearman correlation	PRSM:GEXP
N:PRSM:AUC	N:GEXP:SAMD5	-0.089	0.49	0.85		spearman correlation	PRSM:GEXP
N:PRSM:AUC	N:GEXP:ZNF570	-0.089	0.49	0.85		spearman correlation	PRSM:GEXP
N:PRSM:AUC	N:GEXP:PLAU	-0.089	0.49	0.85		spearman correlation	PRSM:GEXP
N:PRSM:AUC	N:GEXP:GET4	-0.089	0.49	0.85		spearman correlation	PRSM:GEXP
N:PRSM:AUC	N:GEXP:RFX1	-0.089	0.49	0.85		spearman correlation	PRSM:GEXP
N:PRSM:AUC	N:GEXP:ENDOV	-0.089	0.49	0.85		spearman correlation	PRSM:GEXP
N:PRSM:AUC	N:GEXP:RNF138	-0.089	0.49	0.85		spearman correlation	PRSM:GEXP
N:PRSM:AUC	N:GEXP:CPS1	-0.089	0.49	0.85		spearman correlation	PRSM:GEXP
N:PRSM:AUC	N:GEXP:LMO4	-0.089	0.49	0.85		spearman correlation	PRSM:GEXP
N:PRSM:AUC	N:GEXP:PPP2R3A	-0.089	0.49	0.85		spearman correlation	PRSM:GEXP
N:PRSM:AUC	N:GEXP:WDR86	-0.089	0.49	0.85		spearman correlation	PRSM:GEXP
N:PRSM:AUC	N:GEXP:KCNS1	-0.089	0.49	0.85		spearman correlation	PRSM:GEXP
N:PRSM:AUC	N:GEXP:TP53TG3D	-0.089	0.49	0.85		spearman correlation	PRSM:GEXP
N:PRSM:AUC	N:GEXP:PLCE1	-0.089	0.49	0.85		spearman correlation	PRSM:GEXP
N:PRSM:AUC	N:GEXP:JHY	-0.089	0.49	0.85		spearman correlation	PRSM:GEXP
N:PRSM:AUC	N:GEXP:FAM222B	-0.089	0.49	0.85		spearman correlation	PRSM:GEXP
N:PRSM:AUC	N:GEXP:TTC7B	-0.089	0.49	0.85		spearman correlation	PRSM:GEXP
N:PRSM:AUC	N:GEXP:STAM2	-0.089	0.49	0.85		spearman correlation	PRSM:GEXP
N:PRSM:AUC	N:GEXP:CACNG8	-0.089	0.49	0.85		spearman correlation	PRSM:GEXP
N:PRSM:AUC	N:GEXP:ATRN	-0.089	0.49	0.85		spearman correlation	PRSM:GEXP
N:PRSM:AUC	N:GEXP:IQCD	-0.089	0.49	0.85		spearman correlation	PRSM:GEXP
N:PRSM:AUC	N:GEXP:TXNL1	-0.089	0.49	0.85		spearman correlation	PRSM:GEXP
N:PRSM:AUC	N:GEXP:ZCCHC8	-0.089	0.49	0.85		spearman correlation	PRSM:GEXP
N:PRSM:AUC	N:GEXP:UHRF1BP1	-0.089	0.49	0.85		spearman correlation	PRSM:GEXP
N:PRSM:AUC	N:GEXP:TRIM52	-0.089	0.49	0.85		spearman correlation	PRSM:GEXP
N:PRSM:AUC	N:GEXP:PNPLA4	-0.089	0.49	0.85		spearman correlation	PRSM:GEXP
N:PRSM:AUC	N:GEXP:PACSIN3	-0.088	0.49	0.85		spearman correlation	PRSM:GEXP
N:PRSM:AUC	N:GEXP:HDDC3	-0.088	0.49	0.85		spearman correlation	PRSM:GEXP
N:PRSM:AUC	N:GEXP:GJB4	-0.088	0.49	0.85		spearman correlation	PRSM:GEXP
N:PRSM:AUC	N:GEXP:HSD17B14	-0.088	0.49	0.85		spearman correlation	PRSM:GEXP
N:PRSM:AUC	N:GEXP:MLNR	-0.088	0.49	0.85		spearman correlation	PRSM:GEXP
N:PRSM:AUC	N:GEXP:MAGEB2	-0.088	0.49	0.85		spearman correlation	PRSM:GEXP
N:PRSM:AUC	N:GEXP:FLG2	-0.088	0.49	0.85		spearman correlation	PRSM:GEXP
N:PRSM:AUC	N:GEXP:PLEKHG6	-0.088	0.49	0.85		spearman correlation	PRSM:GEXP
N:PRSM:AUC	N:GEXP:ZNF569	-0.088	0.49	0.85		spearman correlation	PRSM:GEXP
N:PRSM:AUC	N:GEXP:KRTAP5-9	-0.088	0.49	0.85		spearman correlation	PRSM:GEXP
N:PRSM:AUC	N:GEXP:SHLD1	-0.088	0.49	0.85		spearman correlation	PRSM:GEXP
N:PRSM:AUC	N:GEXP:TRMU	-0.088	0.49	0.85		spearman correlation	PRSM:GEXP
N:PRSM:AUC	N:GEXP:PTPN14	-0.088	0.49	0.85		spearman correlation	PRSM:GEXP
N:PRSM:AUC	N:GEXP:POLQ	-0.088	0.49	0.85		spearman correlation	PRSM:GEXP
N:PRSM:AUC	N:GEXP:NANOS1	-0.088	0.49	0.85		spearman correlation	PRSM:GEXP
N:PRSM:AUC	N:GEXP:TMEM102	-0.088	0.49	0.85		spearman correlation	PRSM:GEXP
N:PRSM:AUC	N:GEXP:PPP4R4	-0.088	0.49	0.85		spearman correlation	PRSM:GEXP
N:PRSM:AUC	N:GEXP:GRAP2	-0.088	0.49	0.85		spearman correlation	PRSM:GEXP
N:PRSM:AUC	N:GEXP:ANKRD29	-0.088	0.49	0.85		spearman correlation	PRSM:GEXP
N:PRSM:AUC	N:GEXP:DEDD2	-0.088	0.49	0.85		spearman correlation	PRSM:GEXP
N:PRSM:AUC	N:GEXP:AMHR2	-0.088	0.49	0.85		spearman correlation	PRSM:GEXP
N:PRSM:AUC	N:GEXP:ITGA1	-0.088	0.49	0.85		spearman correlation	PRSM:GEXP
N:PRSM:AUC	N:GEXP:HSBP1L1	-0.088	0.49	0.85		spearman correlation	PRSM:GEXP
N:PRSM:AUC	N:GEXP:RARS1	-0.088	0.49	0.85		spearman correlation	PRSM:GEXP
N:PRSM:AUC	N:GEXP:BAALC	-0.088	0.49	0.85		spearman correlation	PRSM:GEXP
N:PRSM:AUC	N:GEXP:ZNF652	-0.088	0.49	0.85		spearman correlation	PRSM:GEXP
N:PRSM:AUC	N:GEXP:FLRT1	-0.088	0.49	0.85		spearman correlation	PRSM:GEXP
N:PRSM:AUC	N:GEXP:KIF3A	-0.088	0.49	0.85		spearman correlation	PRSM:GEXP
N:PRSM:AUC	N:GEXP:C2orf92	-0.088	0.49	0.85		spearman correlation	PRSM:GEXP
N:PRSM:AUC	N:GEXP:ST8SIA3	-0.088	0.49	0.85		spearman correlation	PRSM:GEXP
N:PRSM:AUC	N:GEXP:VPS13C	-0.088	0.49	0.85		spearman correlation	PRSM:GEXP
N:PRSM:AUC	N:GEXP:C1orf226	-0.088	0.49	0.85		spearman correlation	PRSM:GEXP
N:PRSM:AUC	N:GEXP:CPN1	-0.088	0.49	0.85		spearman correlation	PRSM:GEXP
N:PRSM:AUC	N:GEXP:EDRF1	-0.088	0.49	0.85		spearman correlation	PRSM:GEXP
N:PRSM:AUC	N:GEXP:PRDM6	-0.088	0.49	0.85		spearman correlation	PRSM:GEXP
N:PRSM:AUC	N:GEXP:SLITRK1	-0.088	0.49	0.85		spearman correlation	PRSM:GEXP
N:PRSM:AUC	N:GEXP:CCDC134	-0.088	0.49	0.85		spearman correlation	PRSM:GEXP
N:PRSM:AUC	N:GEXP:N4BP2L1	-0.088	0.49	0.85		spearman correlation	PRSM:GEXP
N:PRSM:AUC	N:GEXP:GRIN2D	-0.088	0.49	0.85		spearman correlation	PRSM:GEXP
N:PRSM:AUC	N:GEXP:C1D	-0.088	0.49	0.85		spearman correlation	PRSM:GEXP
N:PRSM:AUC	N:GEXP:CALHM4	-0.088	0.49	0.85		spearman correlation	PRSM:GEXP
N:PRSM:AUC	N:GEXP:ATRIP	-0.088	0.49	0.85		spearman correlation	PRSM:GEXP
N:PRSM:AUC	N:GEXP:INTS1	-0.088	0.49	0.85		spearman correlation	PRSM:GEXP
N:PRSM:AUC	N:GEXP:ANKRD50	-0.088	0.49	0.85		spearman correlation	PRSM:GEXP
N:PRSM:AUC	N:GEXP:EPRS1	-0.088	0.49	0.85		spearman correlation	PRSM:GEXP
N:PRSM:AUC	N:GEXP:HHLA1	-0.088	0.49	0.85		spearman correlation	PRSM:GEXP
N:PRSM:AUC	N:GEXP:MAP3K6	-0.088	0.49	0.85		spearman correlation	PRSM:GEXP
N:PRSM:AUC	N:GEXP:NLK	-0.088	0.49	0.85		spearman correlation	PRSM:GEXP
N:PRSM:AUC	N:GEXP:LHB	-0.088	0.49	0.85		spearman correlation	PRSM:GEXP
N:PRSM:AUC	N:GEXP:IRF8	-0.088	0.49	0.85		spearman correlation	PRSM:GEXP
N:PRSM:AUC	N:GEXP:ZNF280C	-0.088	0.49	0.85		spearman correlation	PRSM:GEXP
N:PRSM:AUC	N:GEXP:CCDC34	-0.088	0.49	0.85		spearman correlation	PRSM:GEXP
N:PRSM:AUC	N:GEXP:HAX1	-0.087	0.49	0.85		spearman correlation	PRSM:GEXP
N:PRSM:AUC	N:GEXP:PGLYRP4	-0.087	0.5	0.86		spearman correlation	PRSM:GEXP
N:PRSM:AUC	N:GEXP:RNF208	-0.087	0.5	0.86		spearman correlation	PRSM:GEXP
N:PRSM:AUC	N:GEXP:H4C13	-0.087	0.5	0.86		spearman correlation	PRSM:GEXP
N:PRSM:AUC	N:GEXP:MLLT3	-0.087	0.5	0.86		spearman correlation	PRSM:GEXP
N:PRSM:AUC	N:GEXP:DCAF12L2	-0.087	0.5	0.86		spearman correlation	PRSM:GEXP
N:PRSM:AUC	N:GEXP:BCL2L11	-0.087	0.5	0.86		spearman correlation	PRSM:GEXP
N:PRSM:AUC	N:GEXP:ZSCAN22	-0.087	0.5	0.86		spearman correlation	PRSM:GEXP
N:PRSM:AUC	N:GEXP:PSMA5	-0.087	0.5	0.86		spearman correlation	PRSM:GEXP
N:PRSM:AUC	N:GEXP:ANXA13	-0.087	0.5	0.86		spearman correlation	PRSM:GEXP
N:PRSM:AUC	N:GEXP:USH1C	-0.087	0.5	0.86		spearman correlation	PRSM:GEXP
N:PRSM:AUC	N:GEXP:SLC29A1	-0.087	0.5	0.86		spearman correlation	PRSM:GEXP
N:PRSM:AUC	N:GEXP:CEP55	-0.087	0.5	0.86		spearman correlation	PRSM:GEXP
N:PRSM:AUC	N:GEXP:DYNC1LI1	-0.087	0.5	0.86		spearman correlation	PRSM:GEXP
N:PRSM:AUC	N:GEXP:ITPKB	-0.087	0.5	0.86		spearman correlation	PRSM:GEXP
N:PRSM:AUC	N:GEXP:TGFB3	-0.087	0.5	0.86		spearman correlation	PRSM:GEXP
N:PRSM:AUC	N:GEXP:BICDL1	-0.087	0.5	0.86		spearman correlation	PRSM:GEXP
N:PRSM:AUC	N:GEXP:SAMD3	-0.087	0.5	0.86		spearman correlation	PRSM:GEXP
N:PRSM:AUC	N:GEXP:FLG	-0.087	0.5	0.86		spearman correlation	PRSM:GEXP
N:PRSM:AUC	N:GEXP:TSC1	-0.087	0.5	0.86		spearman correlation	PRSM:GEXP
N:PRSM:AUC	N:GEXP:H3Y2	-0.087	0.5	0.86		spearman correlation	PRSM:GEXP
N:PRSM:AUC	N:GEXP:AP1G2	-0.087	0.5	0.86		spearman correlation	PRSM:GEXP
N:PRSM:AUC	N:GEXP:FNDC1	-0.087	0.5	0.86		spearman correlation	PRSM:GEXP
N:PRSM:AUC	N:GEXP:FMO1	-0.087	0.5	0.86		spearman correlation	PRSM:GEXP
N:PRSM:AUC	N:GEXP:CIDEC	-0.087	0.5	0.86		spearman correlation	PRSM:GEXP
N:PRSM:AUC	N:GEXP:PROZ	-0.087	0.5	0.86		spearman correlation	PRSM:GEXP
N:PRSM:AUC	N:GEXP:SWAP70	-0.087	0.5	0.86		spearman correlation	PRSM:GEXP
N:PRSM:AUC	N:GEXP:A4GALT	-0.087	0.5	0.86		spearman correlation	PRSM:GEXP
N:PRSM:AUC	N:GEXP:MICAL1	-0.087	0.5	0.86		spearman correlation	PRSM:GEXP
N:PRSM:AUC	N:GEXP:ZDHHC23	-0.087	0.5	0.86		spearman correlation	PRSM:GEXP
N:PRSM:AUC	N:GEXP:ZFYVE1	-0.087	0.5	0.86		spearman correlation	PRSM:GEXP
N:PRSM:AUC	N:GEXP:CCDC151	-0.087	0.5	0.86		spearman correlation	PRSM:GEXP
N:PRSM:AUC	N:GEXP:LRRC41	-0.087	0.5	0.86		spearman correlation	PRSM:GEXP
N:PRSM:AUC	N:GEXP:GRIFIN	-0.087	0.5	0.86		spearman correlation	PRSM:GEXP
N:PRSM:AUC	N:GEXP:C5orf38	-0.087	0.5	0.86		spearman correlation	PRSM:GEXP
N:PRSM:AUC	N:GEXP:MTF1	-0.087	0.5	0.86		spearman correlation	PRSM:GEXP
N:PRSM:AUC	N:GEXP:CLK3	-0.087	0.5	0.86		spearman correlation	PRSM:GEXP
N:PRSM:AUC	N:GEXP:CCDC102B	-0.087	0.5	0.86		spearman correlation	PRSM:GEXP
N:PRSM:AUC	N:GEXP:ORC1	-0.086	0.5	0.86		spearman correlation	PRSM:GEXP
N:PRSM:AUC	N:GEXP:CXCL10	-0.086	0.5	0.86		spearman correlation	PRSM:GEXP
N:PRSM:AUC	N:GEXP:DCAF6	-0.086	0.5	0.86		spearman correlation	PRSM:GEXP
N:PRSM:AUC	N:GEXP:THEG	-0.086	0.5	0.86		spearman correlation	PRSM:GEXP
N:PRSM:AUC	N:GEXP:TNS4	-0.086	0.5	0.86		spearman correlation	PRSM:GEXP
N:PRSM:AUC	N:GEXP:TRIM63	-0.086	0.5	0.86		spearman correlation	PRSM:GEXP
N:PRSM:AUC	N:GEXP:PPFIA4	-0.086	0.5	0.86		spearman correlation	PRSM:GEXP
N:PRSM:AUC	N:GEXP:CCRL2	-0.086	0.5	0.86		spearman correlation	PRSM:GEXP
N:PRSM:AUC	N:GEXP:NDN	-0.086	0.5	0.86		spearman correlation	PRSM:GEXP
N:PRSM:AUC	N:GEXP:BCORL1	-0.086	0.5	0.86		spearman correlation	PRSM:GEXP
N:PRSM:AUC	N:GEXP:DCAF7	-0.086	0.5	0.86		spearman correlation	PRSM:GEXP
N:PRSM:AUC	N:GEXP:SMIM15	-0.086	0.5	0.86		spearman correlation	PRSM:GEXP
N:PRSM:AUC	N:GEXP:STAMBPL1	-0.086	0.5	0.86		spearman correlation	PRSM:GEXP
N:PRSM:AUC	N:GEXP:CD1E	-0.086	0.5	0.86		spearman correlation	PRSM:GEXP
N:PRSM:AUC	N:GEXP:RWDD2A	-0.086	0.5	0.86		spearman correlation	PRSM:GEXP
N:PRSM:AUC	N:GEXP:KDM1A	-0.086	0.5	0.86		spearman correlation	PRSM:GEXP
N:PRSM:AUC	N:GEXP:PRPF38B	-0.086	0.5	0.86		spearman correlation	PRSM:GEXP
N:PRSM:AUC	N:GEXP:ARMC2	-0.086	0.5	0.86		spearman correlation	PRSM:GEXP
N:PRSM:AUC	N:GEXP:PPP2R3B	-0.086	0.5	0.86		spearman correlation	PRSM:GEXP
N:PRSM:AUC	N:GEXP:CDK6	-0.086	0.5	0.86		spearman correlation	PRSM:GEXP
N:PRSM:AUC	N:GEXP:UBE4A	-0.086	0.5	0.86		spearman correlation	PRSM:GEXP
N:PRSM:AUC	N:GEXP:C17orf98	-0.086	0.5	0.86		spearman correlation	PRSM:GEXP
N:PRSM:AUC	N:GEXP:DNAJC6	-0.086	0.5	0.86		spearman correlation	PRSM:GEXP
N:PRSM:AUC	N:GEXP:GCFC2	-0.086	0.5	0.86		spearman correlation	PRSM:GEXP
N:PRSM:AUC	N:GEXP:SLC20A2	-0.086	0.5	0.86		spearman correlation	PRSM:GEXP
N:PRSM:AUC	N:GEXP:SLX1B	-0.086	0.5	0.86		spearman correlation	PRSM:GEXP
N:PRSM:AUC	N:GEXP:HRCT1	-0.086	0.5	0.86		spearman correlation	PRSM:GEXP
N:PRSM:AUC	N:GEXP:ID4	-0.086	0.5	0.86		spearman correlation	PRSM:GEXP
N:PRSM:AUC	N:GEXP:EML5	-0.086	0.5	0.86		spearman correlation	PRSM:GEXP
N:PRSM:AUC	N:GEXP:RBM15	-0.086	0.5	0.86		spearman correlation	PRSM:GEXP
N:PRSM:AUC	N:GEXP:PRR36	-0.086	0.5	0.86		spearman correlation	PRSM:GEXP
N:PRSM:AUC	N:GEXP:INTS6L	-0.086	0.5	0.86		spearman correlation	PRSM:GEXP
N:PRSM:AUC	N:GEXP:ATG16L1	-0.086	0.5	0.86		spearman correlation	PRSM:GEXP
N:PRSM:AUC	N:GEXP:ATP11A	-0.086	0.5	0.86		spearman correlation	PRSM:GEXP
N:PRSM:AUC	N:GEXP:ARFGAP1	-0.086	0.5	0.86		spearman correlation	PRSM:GEXP
N:PRSM:AUC	N:GEXP:TLK2	-0.086	0.5	0.86		spearman correlation	PRSM:GEXP
N:PRSM:AUC	N:GEXP:ABHD14A	-0.086	0.5	0.86		spearman correlation	PRSM:GEXP
N:PRSM:AUC	N:GEXP:TRDN	-0.086	0.5	0.86		spearman correlation	PRSM:GEXP
N:PRSM:AUC	N:GEXP:MARCHF5	-0.086	0.5	0.86		spearman correlation	PRSM:GEXP
N:PRSM:AUC	N:GEXP:SPDYC	-0.086	0.5	0.86		spearman correlation	PRSM:GEXP
N:PRSM:AUC	N:GEXP:CCDC144A	-0.086	0.5	0.86		spearman correlation	PRSM:GEXP
N:PRSM:AUC	N:GEXP:CALML5	-0.086	0.5	0.86		spearman correlation	PRSM:GEXP
N:PRSM:AUC	N:GEXP:ZNF554	-0.086	0.5	0.86		spearman correlation	PRSM:GEXP
N:PRSM:AUC	N:GEXP:PLA2G12A	-0.086	0.5	0.86		spearman correlation	PRSM:GEXP
N:PRSM:AUC	N:GEXP:ADAM11	-0.086	0.5	0.86		spearman correlation	PRSM:GEXP
N:PRSM:AUC	N:GEXP:UBR1	-0.086	0.5	0.86		spearman correlation	PRSM:GEXP
N:PRSM:AUC	N:GEXP:TMEM106C	-0.085	0.5	0.86		spearman correlation	PRSM:GEXP
N:PRSM:AUC	N:GEXP:COQ9	-0.085	0.5	0.86		spearman correlation	PRSM:GEXP
N:PRSM:AUC	N:GEXP:CCDC114	-0.086	0.51	0.86		spearman correlation	PRSM:GEXP
N:PRSM:AUC	N:GEXP:CYSRT1	-0.086	0.51	0.86		spearman correlation	PRSM:GEXP
N:PRSM:AUC	N:GEXP:LGALS3	-0.085	0.51	0.86		spearman correlation	PRSM:GEXP
N:PRSM:AUC	N:GEXP:WFDC1	-0.085	0.51	0.86		spearman correlation	PRSM:GEXP
N:PRSM:AUC	N:GEXP:CST6	-0.085	0.51	0.86		spearman correlation	PRSM:GEXP
N:PRSM:AUC	N:GEXP:MRPL2	-0.085	0.51	0.86		spearman correlation	PRSM:GEXP
N:PRSM:AUC	N:GEXP:SRSF10	-0.085	0.51	0.86		spearman correlation	PRSM:GEXP
N:PRSM:AUC	N:GEXP:DCST1	-0.085	0.51	0.86		spearman correlation	PRSM:GEXP
N:PRSM:AUC	N:GEXP:ABCB11	-0.085	0.51	0.86		spearman correlation	PRSM:GEXP
N:PRSM:AUC	N:GEXP:DYNAP	-0.085	0.51	0.86		spearman correlation	PRSM:GEXP
N:PRSM:AUC	N:GEXP:HEPACAM	-0.085	0.51	0.86		spearman correlation	PRSM:GEXP
N:PRSM:AUC	N:GEXP:MYO7B	-0.085	0.51	0.86		spearman correlation	PRSM:GEXP
N:PRSM:AUC	N:GEXP:KCNE4	-0.085	0.51	0.86		spearman correlation	PRSM:GEXP
N:PRSM:AUC	N:GEXP:PI3	-0.085	0.51	0.86		spearman correlation	PRSM:GEXP
N:PRSM:AUC	N:GEXP:PNKD	-0.085	0.51	0.86		spearman correlation	PRSM:GEXP
N:PRSM:AUC	N:GEXP:TFDP2	-0.085	0.51	0.86		spearman correlation	PRSM:GEXP
N:PRSM:AUC	N:GEXP:LRRC58	-0.085	0.51	0.86		spearman correlation	PRSM:GEXP
N:PRSM:AUC	N:GEXP:NPBWR2	-0.085	0.51	0.86		spearman correlation	PRSM:GEXP
N:PRSM:AUC	N:GEXP:ISOC1	-0.085	0.51	0.86		spearman correlation	PRSM:GEXP
N:PRSM:AUC	N:GEXP:LPGAT1	-0.085	0.51	0.86		spearman correlation	PRSM:GEXP
N:PRSM:AUC	N:GEXP:RAB12	-0.085	0.51	0.86		spearman correlation	PRSM:GEXP
N:PRSM:AUC	N:GEXP:WTAP	-0.085	0.51	0.86		spearman correlation	PRSM:GEXP
N:PRSM:AUC	N:GEXP:SIK3	-0.085	0.51	0.86		spearman correlation	PRSM:GEXP
N:PRSM:AUC	N:GEXP:NSRP1	-0.085	0.51	0.86		spearman correlation	PRSM:GEXP
N:PRSM:AUC	N:GEXP:FANCA	-0.085	0.51	0.86		spearman correlation	PRSM:GEXP
N:PRSM:AUC	N:GEXP:RABL3	-0.085	0.51	0.86		spearman correlation	PRSM:GEXP
N:PRSM:AUC	N:GEXP:SPATA31A1	-0.085	0.51	0.86		spearman correlation	PRSM:GEXP
N:PRSM:AUC	N:GEXP:ZNF497	-0.085	0.51	0.86		spearman correlation	PRSM:GEXP
N:PRSM:AUC	N:GEXP:FZD10	-0.085	0.51	0.86		spearman correlation	PRSM:GEXP
N:PRSM:AUC	N:GEXP:CCR9	-0.085	0.51	0.86		spearman correlation	PRSM:GEXP
N:PRSM:AUC	N:GEXP:ZSWIM7	-0.085	0.51	0.86		spearman correlation	PRSM:GEXP
N:PRSM:AUC	N:GEXP:MYL1	-0.085	0.51	0.86		spearman correlation	PRSM:GEXP
N:PRSM:AUC	N:GEXP:MAP6	-0.085	0.51	0.86		spearman correlation	PRSM:GEXP
N:PRSM:AUC	N:GEXP:APC	-0.085	0.51	0.86		spearman correlation	PRSM:GEXP
N:PRSM:AUC	N:GEXP:BCAT1	-0.085	0.51	0.86		spearman correlation	PRSM:GEXP
N:PRSM:AUC	N:GEXP:FANCG	-0.085	0.51	0.86		spearman correlation	PRSM:GEXP
N:PRSM:AUC	N:GEXP:EIF4EBP1	-0.085	0.51	0.86		spearman correlation	PRSM:GEXP
N:PRSM:AUC	N:GEXP:ADCY8	-0.085	0.51	0.86		spearman correlation	PRSM:GEXP
N:PRSM:AUC	N:GEXP:PRAC1	-0.085	0.51	0.86		spearman correlation	PRSM:GEXP
N:PRSM:AUC	N:GEXP:DACT2	-0.085	0.51	0.86		spearman correlation	PRSM:GEXP
N:PRSM:AUC	N:GEXP:WDR31	-0.085	0.51	0.86		spearman correlation	PRSM:GEXP
N:PRSM:AUC	N:GEXP:SALL4	-0.085	0.51	0.86		spearman correlation	PRSM:GEXP
N:PRSM:AUC	N:GEXP:INHBA	-0.085	0.51	0.86		spearman correlation	PRSM:GEXP
N:PRSM:AUC	N:GEXP:EMILIN3	-0.085	0.51	0.86		spearman correlation	PRSM:GEXP
N:PRSM:AUC	N:GEXP:VAV3	-0.085	0.51	0.86		spearman correlation	PRSM:GEXP
N:PRSM:AUC	N:GEXP:RAB11FIP2	-0.085	0.51	0.86		spearman correlation	PRSM:GEXP
N:PRSM:AUC	N:GEXP:CCDC88A	-0.085	0.51	0.86		spearman correlation	PRSM:GEXP
N:PRSM:AUC	N:GEXP:TMEM260	-0.085	0.51	0.86		spearman correlation	PRSM:GEXP
N:PRSM:AUC	N:GEXP:SFRP5	-0.085	0.51	0.86		spearman correlation	PRSM:GEXP
N:PRSM:AUC	N:GEXP:SLC39A12	-0.084	0.51	0.86		spearman correlation	PRSM:GEXP
N:PRSM:AUC	N:GEXP:RGS22	-0.084	0.51	0.86		spearman correlation	PRSM:GEXP
N:PRSM:AUC	N:GEXP:MGLL	-0.084	0.51	0.86		spearman correlation	PRSM:GEXP
N:PRSM:AUC	N:GEXP:BID	-0.084	0.51	0.86		spearman correlation	PRSM:GEXP
N:PRSM:AUC	N:GEXP:C12orf65	-0.084	0.51	0.86		spearman correlation	PRSM:GEXP
N:PRSM:AUC	N:GEXP:MLLT10	-0.084	0.51	0.86		spearman correlation	PRSM:GEXP
N:PRSM:AUC	N:GEXP:KAT2A	-0.084	0.51	0.86		spearman correlation	PRSM:GEXP
N:PRSM:AUC	N:GEXP:RBM25	-0.084	0.51	0.86		spearman correlation	PRSM:GEXP
N:PRSM:AUC	N:GEXP:ZNF462	-0.084	0.51	0.86		spearman correlation	PRSM:GEXP
N:PRSM:AUC	N:GEXP:GAGE12E	-0.084	0.51	0.86		spearman correlation	PRSM:GEXP
N:PRSM:AUC	N:GEXP:ZDHHC9	-0.084	0.51	0.86		spearman correlation	PRSM:GEXP
N:PRSM:AUC	N:GEXP:PITRM1	-0.084	0.51	0.86		spearman correlation	PRSM:GEXP
N:PRSM:AUC	N:GEXP:CENPB	-0.084	0.51	0.86		spearman correlation	PRSM:GEXP
N:PRSM:AUC	N:GEXP:NANS	-0.084	0.51	0.86		spearman correlation	PRSM:GEXP
N:PRSM:AUC	N:GEXP:MAOA	-0.084	0.51	0.86		spearman correlation	PRSM:GEXP
N:PRSM:AUC	N:GEXP:CCL20	-0.084	0.51	0.86		spearman correlation	PRSM:GEXP
N:PRSM:AUC	N:GEXP:CNOT2	-0.084	0.51	0.86		spearman correlation	PRSM:GEXP
N:PRSM:AUC	N:GEXP:RECQL4	-0.084	0.51	0.86		spearman correlation	PRSM:GEXP
N:PRSM:AUC	N:GEXP:CCNB1	-0.084	0.51	0.86		spearman correlation	PRSM:GEXP
N:PRSM:AUC	N:GEXP:CSF1R	-0.084	0.51	0.86		spearman correlation	PRSM:GEXP
N:PRSM:AUC	N:GEXP:RIOK3	-0.084	0.51	0.86		spearman correlation	PRSM:GEXP
N:PRSM:AUC	N:GEXP:GPR63	-0.084	0.51	0.86		spearman correlation	PRSM:GEXP
N:PRSM:AUC	N:GEXP:KCTD3	-0.084	0.51	0.86		spearman correlation	PRSM:GEXP
N:PRSM:AUC	N:GEXP:C22orf23	-0.084	0.51	0.86		spearman correlation	PRSM:GEXP
N:PRSM:AUC	N:GEXP:TSPAN16	-0.084	0.51	0.86		spearman correlation	PRSM:GEXP
N:PRSM:AUC	N:GEXP:FAM13B	-0.084	0.51	0.86		spearman correlation	PRSM:GEXP
N:PRSM:AUC	N:GEXP:ZEB1	-0.084	0.51	0.86		spearman correlation	PRSM:GEXP
N:PRSM:AUC	N:GEXP:CTDP1	-0.084	0.51	0.86		spearman correlation	PRSM:GEXP
N:PRSM:AUC	N:GEXP:CCHCR1	-0.084	0.51	0.86		spearman correlation	PRSM:GEXP
N:PRSM:AUC	N:GEXP:CSGALNACT2	-0.084	0.51	0.86		spearman correlation	PRSM:GEXP
N:PRSM:AUC	N:GEXP:MPDU1	-0.084	0.51	0.86		spearman correlation	PRSM:GEXP
N:PRSM:AUC	N:GEXP:OSBP	-0.084	0.51	0.86		spearman correlation	PRSM:GEXP
N:PRSM:AUC	N:GEXP:UBL5	-0.084	0.51	0.86		spearman correlation	PRSM:GEXP
N:PRSM:AUC	N:GEXP:RPL13	-0.083	0.51	0.86		spearman correlation	PRSM:GEXP
N:PRSM:AUC	N:GEXP:THEM6	-0.083	0.51	0.86		spearman correlation	PRSM:GEXP
N:PRSM:AUC	N:GEXP:PRRG4	-0.084	0.52	0.86		spearman correlation	PRSM:GEXP
N:PRSM:AUC	N:GEXP:SSTR5	-0.083	0.52	0.86		spearman correlation	PRSM:GEXP
N:PRSM:AUC	N:GEXP:ASB2	-0.083	0.52	0.86		spearman correlation	PRSM:GEXP
N:PRSM:AUC	N:GEXP:TMEM235	-0.083	0.52	0.86		spearman correlation	PRSM:GEXP
N:PRSM:AUC	N:GEXP:PNPLA1	-0.083	0.52	0.86		spearman correlation	PRSM:GEXP
N:PRSM:AUC	N:GEXP:REG4	-0.083	0.52	0.86		spearman correlation	PRSM:GEXP
N:PRSM:AUC	N:GEXP:SPATC1	-0.083	0.52	0.86		spearman correlation	PRSM:GEXP
N:PRSM:AUC	N:GEXP:TMPRSS11F	-0.083	0.52	0.86		spearman correlation	PRSM:GEXP
N:PRSM:AUC	N:GEXP:CD93	-0.083	0.52	0.86		spearman correlation	PRSM:GEXP
N:PRSM:AUC	N:GEXP:RIC8B	-0.083	0.52	0.86		spearman correlation	PRSM:GEXP
N:PRSM:AUC	N:GEXP:MSLN	-0.083	0.52	0.86		spearman correlation	PRSM:GEXP
N:PRSM:AUC	N:GEXP:RAB44	-0.083	0.52	0.86		spearman correlation	PRSM:GEXP
N:PRSM:AUC	N:GEXP:LRATD1	-0.083	0.52	0.86		spearman correlation	PRSM:GEXP
N:PRSM:AUC	N:GEXP:NELFE	-0.083	0.52	0.86		spearman correlation	PRSM:GEXP
N:PRSM:AUC	N:GEXP:TM4SF1	-0.083	0.52	0.86		spearman correlation	PRSM:GEXP
N:PRSM:AUC	N:GEXP:VPS52	-0.083	0.52	0.86		spearman correlation	PRSM:GEXP
N:PRSM:AUC	N:GEXP:LAMC3	-0.083	0.52	0.86		spearman correlation	PRSM:GEXP
N:PRSM:AUC	N:GEXP:TRIM71	-0.083	0.52	0.86		spearman correlation	PRSM:GEXP
N:PRSM:AUC	N:GEXP:LACTB2	-0.083	0.52	0.86		spearman correlation	PRSM:GEXP
N:PRSM:AUC	N:GEXP:IL27	-0.083	0.52	0.86		spearman correlation	PRSM:GEXP
N:PRSM:AUC	N:GEXP:MYBPC3	-0.083	0.52	0.86		spearman correlation	PRSM:GEXP
N:PRSM:AUC	N:GEXP:IGFBP5	-0.083	0.52	0.86		spearman correlation	PRSM:GEXP
N:PRSM:AUC	N:GEXP:DIPK1C	-0.083	0.52	0.86		spearman correlation	PRSM:GEXP
N:PRSM:AUC	N:GEXP:TMEM222	-0.083	0.52	0.86		spearman correlation	PRSM:GEXP
N:PRSM:AUC	N:GEXP:DBF4B	-0.083	0.52	0.86		spearman correlation	PRSM:GEXP
N:PRSM:AUC	N:GEXP:MAST3	-0.083	0.52	0.87		spearman correlation	PRSM:GEXP
N:PRSM:AUC	N:GEXP:DCSTAMP	-0.083	0.52	0.87		spearman correlation	PRSM:GEXP
N:PRSM:AUC	N:GEXP:KCNK4	-0.083	0.52	0.87		spearman correlation	PRSM:GEXP
N:PRSM:AUC	N:GEXP:CDK5RAP1	-0.083	0.52	0.87		spearman correlation	PRSM:GEXP
N:PRSM:AUC	N:GEXP:FHAD1	-0.083	0.52	0.87		spearman correlation	PRSM:GEXP
N:PRSM:AUC	N:GEXP:NIPAL2	-0.083	0.52	0.87		spearman correlation	PRSM:GEXP
N:PRSM:AUC	N:GEXP:ATXN10	-0.083	0.52	0.87		spearman correlation	PRSM:GEXP
N:PRSM:AUC	N:GEXP:EXPH5	-0.083	0.52	0.87		spearman correlation	PRSM:GEXP
N:PRSM:AUC	N:GEXP:MFN2	-0.083	0.52	0.87		spearman correlation	PRSM:GEXP
N:PRSM:AUC	N:GEXP:AGTRAP	-0.083	0.52	0.87		spearman correlation	PRSM:GEXP
N:PRSM:AUC	N:GEXP:NSFL1C	-0.083	0.52	0.87		spearman correlation	PRSM:GEXP
N:PRSM:AUC	N:GEXP:GGA3	-0.082	0.52	0.87		spearman correlation	PRSM:GEXP
N:PRSM:AUC	N:GEXP:GPR65	-0.082	0.52	0.87		spearman correlation	PRSM:GEXP
N:PRSM:AUC	N:GEXP:QSOX1	-0.082	0.52	0.87		spearman correlation	PRSM:GEXP
N:PRSM:AUC	N:GEXP:GSTO2	-0.082	0.52	0.87		spearman correlation	PRSM:GEXP
N:PRSM:AUC	N:GEXP:MMP12	-0.082	0.52	0.87		spearman correlation	PRSM:GEXP
N:PRSM:AUC	N:GEXP:MACO1	-0.082	0.52	0.87		spearman correlation	PRSM:GEXP
N:PRSM:AUC	N:GEXP:A1BG	-0.082	0.52	0.87		spearman correlation	PRSM:GEXP
N:PRSM:AUC	N:GEXP:NRARP	-0.082	0.52	0.87		spearman correlation	PRSM:GEXP
N:PRSM:AUC	N:GEXP:KRT34	-0.082	0.52	0.87		spearman correlation	PRSM:GEXP
N:PRSM:AUC	N:GEXP:B4GALNT4	-0.082	0.52	0.87		spearman correlation	PRSM:GEXP
N:PRSM:AUC	N:GEXP:C10orf88	-0.082	0.52	0.87		spearman correlation	PRSM:GEXP
N:PRSM:AUC	N:GEXP:CYHR1	-0.082	0.52	0.87		spearman correlation	PRSM:GEXP
N:PRSM:AUC	N:GEXP:CARD9	-0.082	0.52	0.87		spearman correlation	PRSM:GEXP
N:PRSM:AUC	N:GEXP:TPSB2	-0.082	0.52	0.87		spearman correlation	PRSM:GEXP
N:PRSM:AUC	N:GEXP:PBK	-0.082	0.52	0.87		spearman correlation	PRSM:GEXP
N:PRSM:AUC	N:GEXP:NUDC	-0.082	0.52	0.87		spearman correlation	PRSM:GEXP
N:PRSM:AUC	N:GEXP:AGPAT4	-0.082	0.52	0.87		spearman correlation	PRSM:GEXP
N:PRSM:AUC	N:GEXP:KRT20	-0.082	0.52	0.87		spearman correlation	PRSM:GEXP
N:PRSM:AUC	N:GEXP:DNAJB4	-0.082	0.52	0.87		spearman correlation	PRSM:GEXP
N:PRSM:AUC	N:GEXP:PACRGL	-0.082	0.52	0.87		spearman correlation	PRSM:GEXP
N:PRSM:AUC	N:GEXP:SLC20A1	-0.082	0.52	0.87		spearman correlation	PRSM:GEXP
N:PRSM:AUC	N:GEXP:PRR5-ARHGAP8	-0.082	0.52	0.87		spearman correlation	PRSM:GEXP
N:PRSM:AUC	N:GEXP:BLOC1S3	-0.082	0.52	0.87		spearman correlation	PRSM:GEXP
N:PRSM:AUC	N:GEXP:PTCHD4	-0.082	0.52	0.87		spearman correlation	PRSM:GEXP
N:PRSM:AUC	N:GEXP:ELOVL2	-0.082	0.52	0.87		spearman correlation	PRSM:GEXP
N:PRSM:AUC	N:GEXP:OVCH1	-0.082	0.52	0.87		spearman correlation	PRSM:GEXP
N:PRSM:AUC	N:GEXP:LMBRD1	-0.082	0.52	0.87		spearman correlation	PRSM:GEXP
N:PRSM:AUC	N:GEXP:SLC5A9	-0.082	0.52	0.87		spearman correlation	PRSM:GEXP
N:PRSM:AUC	N:GEXP:RTL6	-0.082	0.52	0.87		spearman correlation	PRSM:GEXP
N:PRSM:AUC	N:GEXP:MED20	-0.082	0.52	0.87		spearman correlation	PRSM:GEXP
N:PRSM:AUC	N:GEXP:CDC42EP2	-0.082	0.52	0.87		spearman correlation	PRSM:GEXP
N:PRSM:AUC	N:GEXP:SLC11A2	-0.082	0.52	0.87		spearman correlation	PRSM:GEXP
N:PRSM:AUC	N:GEXP:PRCP	-0.082	0.52	0.87		spearman correlation	PRSM:GEXP
N:PRSM:AUC	N:GEXP:PTN	-0.082	0.52	0.87		spearman correlation	PRSM:GEXP
N:PRSM:AUC	N:GEXP:TRPM2	-0.082	0.52	0.87		spearman correlation	PRSM:GEXP
N:PRSM:AUC	N:GEXP:RHOA	-0.082	0.52	0.87		spearman correlation	PRSM:GEXP
N:PRSM:AUC	N:GEXP:ANTXR2	-0.081	0.53	0.87		spearman correlation	PRSM:GEXP
N:PRSM:AUC	N:GEXP:TNFRSF6B	-0.081	0.53	0.87		spearman correlation	PRSM:GEXP
N:PRSM:AUC	N:GEXP:PCDHB6	-0.081	0.53	0.87		spearman correlation	PRSM:GEXP
N:PRSM:AUC	N:GEXP:IKZF5	-0.081	0.53	0.87		spearman correlation	PRSM:GEXP
N:PRSM:AUC	N:GEXP:CACNA1E	-0.081	0.53	0.87		spearman correlation	PRSM:GEXP
N:PRSM:AUC	N:GEXP:STYK1	-0.081	0.53	0.87		spearman correlation	PRSM:GEXP
N:PRSM:AUC	N:GEXP:NMBR	-0.081	0.53	0.87		spearman correlation	PRSM:GEXP
N:PRSM:AUC	N:GEXP:CORO1A	-0.081	0.53	0.87		spearman correlation	PRSM:GEXP
N:PRSM:AUC	N:GEXP:SQOR	-0.081	0.53	0.87		spearman correlation	PRSM:GEXP
N:PRSM:AUC	N:GEXP:LHX4	-0.081	0.53	0.87		spearman correlation	PRSM:GEXP
N:PRSM:AUC	N:GEXP:EXOSC1	-0.081	0.53	0.87		spearman correlation	PRSM:GEXP
N:PRSM:AUC	N:GEXP:IRGM	-0.081	0.53	0.87		spearman correlation	PRSM:GEXP
N:PRSM:AUC	N:GEXP:CCKBR	-0.081	0.53	0.87		spearman correlation	PRSM:GEXP
N:PRSM:AUC	N:GEXP:SH3D21	-0.081	0.53	0.87		spearman correlation	PRSM:GEXP
N:PRSM:AUC	N:GEXP:S100A7	-0.081	0.53	0.87		spearman correlation	PRSM:GEXP
N:PRSM:AUC	N:GEXP:ATP5MF	-0.081	0.53	0.87		spearman correlation	PRSM:GEXP
N:PRSM:AUC	N:GEXP:NLGN2	-0.081	0.53	0.87		spearman correlation	PRSM:GEXP
N:PRSM:AUC	N:GEXP:DBP	-0.081	0.53	0.87		spearman correlation	PRSM:GEXP
N:PRSM:AUC	N:GEXP:HHIPL1	-0.081	0.53	0.87		spearman correlation	PRSM:GEXP
N:PRSM:AUC	N:GEXP:CPEB1	-0.081	0.53	0.87		spearman correlation	PRSM:GEXP
N:PRSM:AUC	N:GEXP:ANKRD31	-0.081	0.53	0.87		spearman correlation	PRSM:GEXP
N:PRSM:AUC	N:GEXP:ZNF112	-0.081	0.53	0.87		spearman correlation	PRSM:GEXP
N:PRSM:AUC	N:GEXP:BCL2L2	-0.081	0.53	0.87		spearman correlation	PRSM:GEXP
N:PRSM:AUC	N:GEXP:ATP5MPL	-0.081	0.53	0.87		spearman correlation	PRSM:GEXP
N:PRSM:AUC	N:GEXP:TMEM14C	-0.081	0.53	0.87		spearman correlation	PRSM:GEXP
N:PRSM:AUC	N:GEXP:STKLD1	-0.081	0.53	0.87		spearman correlation	PRSM:GEXP
N:PRSM:AUC	N:GEXP:ATP5F1C	-0.081	0.53	0.87		spearman correlation	PRSM:GEXP
N:PRSM:AUC	N:GEXP:TLN1	-0.081	0.53	0.87		spearman correlation	PRSM:GEXP
N:PRSM:AUC	N:GEXP:SLC51A	-0.081	0.53	0.87		spearman correlation	PRSM:GEXP
N:PRSM:AUC	N:GEXP:MOG	-0.081	0.53	0.87		spearman correlation	PRSM:GEXP
N:PRSM:AUC	N:GEXP:JAML	-0.081	0.53	0.87		spearman correlation	PRSM:GEXP
N:PRSM:AUC	N:GEXP:A2ML1	-0.081	0.53	0.87		spearman correlation	PRSM:GEXP
N:PRSM:AUC	N:GEXP:TBKBP1	-0.081	0.53	0.87		spearman correlation	PRSM:GEXP
N:PRSM:AUC	N:GEXP:CPSF2	-0.081	0.53	0.87		spearman correlation	PRSM:GEXP
N:PRSM:AUC	N:GEXP:NUDT5	-0.081	0.53	0.87		spearman correlation	PRSM:GEXP
N:PRSM:AUC	N:GEXP:B3GNT3	-0.081	0.53	0.87		spearman correlation	PRSM:GEXP
N:PRSM:AUC	N:GEXP:RHOXF2B	-0.081	0.53	0.87		spearman correlation	PRSM:GEXP
N:PRSM:AUC	N:GEXP:PIK3C2G	-0.081	0.53	0.87		spearman correlation	PRSM:GEXP
N:PRSM:AUC	N:GEXP:FHDC1	-0.081	0.53	0.87		spearman correlation	PRSM:GEXP
N:PRSM:AUC	N:GEXP:KCTD7	-0.081	0.53	0.87		spearman correlation	PRSM:GEXP
N:PRSM:AUC	N:GEXP:SOBP	-0.081	0.53	0.87		spearman correlation	PRSM:GEXP
N:PRSM:AUC	N:GEXP:C11orf42	-0.081	0.53	0.87		spearman correlation	PRSM:GEXP
N:PRSM:AUC	N:GEXP:MFSD12	-0.081	0.53	0.87		spearman correlation	PRSM:GEXP
N:PRSM:AUC	N:GEXP:STMP1	-0.081	0.53	0.87		spearman correlation	PRSM:GEXP
N:PRSM:AUC	N:GEXP:ZCWPW2	-0.081	0.53	0.87		spearman correlation	PRSM:GEXP
N:PRSM:AUC	N:GEXP:SENP8	-0.081	0.53	0.87		spearman correlation	PRSM:GEXP
N:PRSM:AUC	N:GEXP:ZBTB22	-0.081	0.53	0.87		spearman correlation	PRSM:GEXP
N:PRSM:AUC	N:GEXP:TMEM225B	-0.081	0.53	0.87		spearman correlation	PRSM:GEXP
N:PRSM:AUC	N:GEXP:MNAT1	-0.081	0.53	0.87		spearman correlation	PRSM:GEXP
N:PRSM:AUC	N:GEXP:ANTXR1	-0.081	0.53	0.87		spearman correlation	PRSM:GEXP
N:PRSM:AUC	N:GEXP:SPAG1	-0.08	0.53	0.87		spearman correlation	PRSM:GEXP
N:PRSM:AUC	N:GEXP:ZBTB40	-0.08	0.53	0.87		spearman correlation	PRSM:GEXP
N:PRSM:AUC	N:GEXP:DXO	-0.08	0.53	0.87		spearman correlation	PRSM:GEXP
N:PRSM:AUC	N:GEXP:KMT2A	-0.08	0.53	0.87		spearman correlation	PRSM:GEXP
N:PRSM:AUC	N:GEXP:OR5B21	-0.08	0.53	0.87		spearman correlation	PRSM:GEXP
N:PRSM:AUC	N:GEXP:SLITRK2	-0.08	0.53	0.87		spearman correlation	PRSM:GEXP
N:PRSM:AUC	N:GEXP:AMPD2	-0.08	0.53	0.87		spearman correlation	PRSM:GEXP
N:PRSM:AUC	N:GEXP:BTAF1	-0.08	0.53	0.87		spearman correlation	PRSM:GEXP
N:PRSM:AUC	N:GEXP:PHGDH	-0.08	0.53	0.87		spearman correlation	PRSM:GEXP
N:PRSM:AUC	N:GEXP:CERS2	-0.08	0.53	0.87		spearman correlation	PRSM:GEXP
N:PRSM:AUC	N:GEXP:LMF1	-0.08	0.53	0.87		spearman correlation	PRSM:GEXP
N:PRSM:AUC	N:GEXP:SORCS1	-0.08	0.53	0.87		spearman correlation	PRSM:GEXP
N:PRSM:AUC	N:GEXP:GRAMD4	-0.08	0.53	0.87		spearman correlation	PRSM:GEXP
N:PRSM:AUC	N:GEXP:CD177	-0.08	0.53	0.87		spearman correlation	PRSM:GEXP
N:PRSM:AUC	N:GEXP:BICC1	-0.08	0.53	0.87		spearman correlation	PRSM:GEXP
N:PRSM:AUC	N:GEXP:LRRTM4	-0.08	0.53	0.87		spearman correlation	PRSM:GEXP
N:PRSM:AUC	N:GEXP:AQP3	-0.08	0.53	0.87		spearman correlation	PRSM:GEXP
N:PRSM:AUC	N:GEXP:HPR	-0.08	0.53	0.87		spearman correlation	PRSM:GEXP
N:PRSM:AUC	N:GEXP:KDM6B	-0.08	0.53	0.87		spearman correlation	PRSM:GEXP
N:PRSM:AUC	N:GEXP:B3GALNT2	-0.08	0.53	0.87		spearman correlation	PRSM:GEXP
N:PRSM:AUC	N:GEXP:E2F8	-0.08	0.53	0.87		spearman correlation	PRSM:GEXP
N:PRSM:AUC	N:GEXP:RIF1	-0.08	0.53	0.87		spearman correlation	PRSM:GEXP
N:PRSM:AUC	N:GEXP:PRSS33	-0.08	0.53	0.87		spearman correlation	PRSM:GEXP
N:PRSM:AUC	N:GEXP:TMEM215	-0.08	0.53	0.87		spearman correlation	PRSM:GEXP
N:PRSM:AUC	N:GEXP:CD83	-0.08	0.53	0.87		spearman correlation	PRSM:GEXP
N:PRSM:AUC	N:GEXP:SEPTIN7	-0.08	0.53	0.87		spearman correlation	PRSM:GEXP
N:PRSM:AUC	N:GEXP:TAF5	-0.08	0.53	0.87		spearman correlation	PRSM:GEXP
N:PRSM:AUC	N:GEXP:SUMF1	-0.08	0.53	0.87		spearman correlation	PRSM:GEXP
N:PRSM:AUC	N:GEXP:EPGN	-0.08	0.53	0.87		spearman correlation	PRSM:GEXP
N:PRSM:AUC	N:GEXP:SHISA5	-0.08	0.53	0.87		spearman correlation	PRSM:GEXP
N:PRSM:AUC	N:GEXP:MTMR7	-0.08	0.53	0.87		spearman correlation	PRSM:GEXP
N:PRSM:AUC	N:GEXP:KIF3B	-0.08	0.53	0.87		spearman correlation	PRSM:GEXP
N:PRSM:AUC	N:GEXP:BUB1B	-0.08	0.53	0.87		spearman correlation	PRSM:GEXP
N:PRSM:AUC	N:GEXP:ZWILCH	-0.08	0.53	0.87		spearman correlation	PRSM:GEXP
N:PRSM:AUC	N:GEXP:DYSF	-0.08	0.53	0.87		spearman correlation	PRSM:GEXP
N:PRSM:AUC	N:GEXP:GOSR1	-0.08	0.53	0.87		spearman correlation	PRSM:GEXP
N:PRSM:AUC	N:GEXP:TJP3	-0.08	0.53	0.87		spearman correlation	PRSM:GEXP
N:PRSM:AUC	N:GEXP:SLC39A5	-0.08	0.53	0.87		spearman correlation	PRSM:GEXP
N:PRSM:AUC	N:GEXP:RNF141	-0.08	0.53	0.87		spearman correlation	PRSM:GEXP
N:PRSM:AUC	N:GEXP:TRIM17	-0.08	0.53	0.87		spearman correlation	PRSM:GEXP
N:PRSM:AUC	N:GEXP:GCHFR	-0.08	0.53	0.87		spearman correlation	PRSM:GEXP
N:PRSM:AUC	N:GEXP:POMZP3	-0.08	0.53	0.87		spearman correlation	PRSM:GEXP
N:PRSM:AUC	N:GEXP:CALB1	-0.08	0.53	0.87		spearman correlation	PRSM:GEXP
N:PRSM:AUC	N:GEXP:NMD3	-0.08	0.53	0.87		spearman correlation	PRSM:GEXP
N:PRSM:AUC	N:GEXP:TIMM8B	-0.08	0.53	0.87		spearman correlation	PRSM:GEXP
N:PRSM:AUC	N:GEXP:TNIP2	-0.08	0.53	0.87		spearman correlation	PRSM:GEXP
N:PRSM:AUC	N:GEXP:SLC15A2	-0.08	0.53	0.87		spearman correlation	PRSM:GEXP
N:PRSM:AUC	N:GEXP:BMT2	-0.08	0.53	0.87		spearman correlation	PRSM:GEXP
N:PRSM:AUC	N:GEXP:ADPRS	-0.08	0.53	0.87		spearman correlation	PRSM:GEXP
N:PRSM:AUC	N:GEXP:HEYL	-0.08	0.54	0.87		spearman correlation	PRSM:GEXP
N:PRSM:AUC	N:GEXP:MPC2	-0.08	0.54	0.87		spearman correlation	PRSM:GEXP
N:PRSM:AUC	N:GEXP:INPP4B	-0.08	0.54	0.87		spearman correlation	PRSM:GEXP
N:PRSM:AUC	N:GEXP:PRRX1	-0.08	0.54	0.87		spearman correlation	PRSM:GEXP
N:PRSM:AUC	N:GEXP:JAGN1	-0.08	0.54	0.87		spearman correlation	PRSM:GEXP
N:PRSM:AUC	N:GEXP:COL26A1	-0.08	0.54	0.87		spearman correlation	PRSM:GEXP
N:PRSM:AUC	N:GEXP:WNK4	-0.079	0.54	0.87		spearman correlation	PRSM:GEXP
N:PRSM:AUC	N:GEXP:PON3	-0.079	0.54	0.87		spearman correlation	PRSM:GEXP
N:PRSM:AUC	N:GEXP:MS4A14	-0.079	0.54	0.87		spearman correlation	PRSM:GEXP
N:PRSM:AUC	N:GEXP:MPI	-0.079	0.54	0.87		spearman correlation	PRSM:GEXP
N:PRSM:AUC	N:GEXP:PSMA3	-0.079	0.54	0.87		spearman correlation	PRSM:GEXP
N:PRSM:AUC	N:GEXP:KCNJ13	-0.079	0.54	0.87		spearman correlation	PRSM:GEXP
N:PRSM:AUC	N:GEXP:GPR32	-0.079	0.54	0.87		spearman correlation	PRSM:GEXP
N:PRSM:AUC	N:GEXP:FAM227A	-0.079	0.54	0.87		spearman correlation	PRSM:GEXP
N:PRSM:AUC	N:GEXP:IK	-0.079	0.54	0.87		spearman correlation	PRSM:GEXP
N:PRSM:AUC	N:GEXP:TWF2	-0.079	0.54	0.87		spearman correlation	PRSM:GEXP
N:PRSM:AUC	N:GEXP:SLC25A13	-0.079	0.54	0.87		spearman correlation	PRSM:GEXP
N:PRSM:AUC	N:GEXP:MAGEB10	-0.079	0.54	0.87		spearman correlation	PRSM:GEXP
N:PRSM:AUC	N:GEXP:BBS1	-0.079	0.54	0.87		spearman correlation	PRSM:GEXP
N:PRSM:AUC	N:GEXP:TUBGCP4	-0.079	0.54	0.87		spearman correlation	PRSM:GEXP
N:PRSM:AUC	N:GEXP:BMPR2	-0.079	0.54	0.87		spearman correlation	PRSM:GEXP
N:PRSM:AUC	N:GEXP:ME1	-0.079	0.54	0.87		spearman correlation	PRSM:GEXP
N:PRSM:AUC	N:GEXP:PRPS1L1	-0.079	0.54	0.87		spearman correlation	PRSM:GEXP
N:PRSM:AUC	N:GEXP:PSMC1	-0.079	0.54	0.87		spearman correlation	PRSM:GEXP
N:PRSM:AUC	N:GEXP:CLDN12	-0.079	0.54	0.87		spearman correlation	PRSM:GEXP
N:PRSM:AUC	N:GEXP:SLC26A10	-0.079	0.54	0.87		spearman correlation	PRSM:GEXP
N:PRSM:AUC	N:GEXP:ADRA1D	-0.079	0.54	0.87		spearman correlation	PRSM:GEXP
N:PRSM:AUC	N:GEXP:GGA1	-0.079	0.54	0.87		spearman correlation	PRSM:GEXP
N:PRSM:AUC	N:GEXP:GIPC1	-0.079	0.54	0.87		spearman correlation	PRSM:GEXP
N:PRSM:AUC	N:GEXP:SKP1	-0.079	0.54	0.87		spearman correlation	PRSM:GEXP
N:PRSM:AUC	N:GEXP:DMC1	-0.079	0.54	0.87		spearman correlation	PRSM:GEXP
N:PRSM:AUC	N:GEXP:BCLAF3	-0.079	0.54	0.87		spearman correlation	PRSM:GEXP
N:PRSM:AUC	N:GEXP:RBM27	-0.079	0.54	0.87		spearman correlation	PRSM:GEXP
N:PRSM:AUC	N:GEXP:LIPI	-0.079	0.54	0.87		spearman correlation	PRSM:GEXP
N:PRSM:AUC	N:GEXP:HCN2	-0.079	0.54	0.87		spearman correlation	PRSM:GEXP
N:PRSM:AUC	N:GEXP:GIGYF1	-0.079	0.54	0.87		spearman correlation	PRSM:GEXP
N:PRSM:AUC	N:GEXP:CLEC4E	-0.079	0.54	0.87		spearman correlation	PRSM:GEXP
N:PRSM:AUC	N:GEXP:PODNL1	-0.079	0.54	0.87		spearman correlation	PRSM:GEXP
N:PRSM:AUC	N:GEXP:COL6A1	-0.079	0.54	0.87		spearman correlation	PRSM:GEXP
N:PRSM:AUC	N:GEXP:KY	-0.079	0.54	0.87		spearman correlation	PRSM:GEXP
N:PRSM:AUC	N:GEXP:CENPI	-0.079	0.54	0.87		spearman correlation	PRSM:GEXP
N:PRSM:AUC	N:GEXP:GJB5	-0.079	0.54	0.87		spearman correlation	PRSM:GEXP
N:PRSM:AUC	N:GEXP:TMEM134	-0.079	0.54	0.87		spearman correlation	PRSM:GEXP
N:PRSM:AUC	N:GEXP:TMEM104	-0.078	0.54	0.87		spearman correlation	PRSM:GEXP
N:PRSM:AUC	N:GEXP:NRXN3	-0.078	0.54	0.87		spearman correlation	PRSM:GEXP
N:PRSM:AUC	N:GEXP:OBSCN	-0.078	0.54	0.87		spearman correlation	PRSM:GEXP
N:PRSM:AUC	N:GEXP:CTDSPL	-0.078	0.54	0.87		spearman correlation	PRSM:GEXP
N:PRSM:AUC	N:GEXP:RPL3	-0.078	0.54	0.87		spearman correlation	PRSM:GEXP
N:PRSM:AUC	N:GEXP:BIN3	-0.078	0.54	0.87		spearman correlation	PRSM:GEXP
N:PRSM:AUC	N:GEXP:NDST4	-0.078	0.54	0.87		spearman correlation	PRSM:GEXP
N:PRSM:AUC	N:GEXP:POU3F2	-0.078	0.54	0.87		spearman correlation	PRSM:GEXP
N:PRSM:AUC	N:GEXP:FAM81A	-0.078	0.54	0.87		spearman correlation	PRSM:GEXP
N:PRSM:AUC	N:GEXP:CDCP2	-0.078	0.54	0.87		spearman correlation	PRSM:GEXP
N:PRSM:AUC	N:GEXP:EMCN	-0.078	0.54	0.87		spearman correlation	PRSM:GEXP
N:PRSM:AUC	N:GEXP:NAGA	-0.078	0.54	0.87		spearman correlation	PRSM:GEXP
N:PRSM:AUC	N:GEXP:GCNT7	-0.078	0.54	0.87		spearman correlation	PRSM:GEXP
N:PRSM:AUC	N:GEXP:SCGB1C1	-0.078	0.54	0.87		spearman correlation	PRSM:GEXP
N:PRSM:AUC	N:GEXP:TM4SF19	-0.078	0.54	0.87		spearman correlation	PRSM:GEXP
N:PRSM:AUC	N:GEXP:GPR52	-0.078	0.54	0.87		spearman correlation	PRSM:GEXP
N:PRSM:AUC	N:GEXP:PILRB	-0.078	0.54	0.87		spearman correlation	PRSM:GEXP
N:PRSM:AUC	N:GEXP:ATP1A3	-0.078	0.54	0.87		spearman correlation	PRSM:GEXP
N:PRSM:AUC	N:GEXP:LCAT	-0.078	0.54	0.87		spearman correlation	PRSM:GEXP
N:PRSM:AUC	N:GEXP:C19orf81	-0.078	0.54	0.87		spearman correlation	PRSM:GEXP
N:PRSM:AUC	N:GEXP:FGF14	-0.078	0.54	0.87		spearman correlation	PRSM:GEXP
N:PRSM:AUC	N:GEXP:TSPO2	-0.078	0.54	0.87		spearman correlation	PRSM:GEXP
N:PRSM:AUC	N:GEXP:SMC5	-0.078	0.54	0.87		spearman correlation	PRSM:GEXP
N:PRSM:AUC	N:GEXP:CP	-0.078	0.54	0.87		spearman correlation	PRSM:GEXP
N:PRSM:AUC	N:GEXP:RAB28	-0.078	0.54	0.87		spearman correlation	PRSM:GEXP
N:PRSM:AUC	N:GEXP:TTBK2	-0.078	0.54	0.87		spearman correlation	PRSM:GEXP
N:PRSM:AUC	N:GEXP:BCL10	-0.078	0.54	0.87		spearman correlation	PRSM:GEXP
N:PRSM:AUC	N:GEXP:HPS4	-0.078	0.54	0.87		spearman correlation	PRSM:GEXP
N:PRSM:AUC	N:GEXP:TMEM151A	-0.078	0.54	0.87		spearman correlation	PRSM:GEXP
N:PRSM:AUC	N:GEXP:COX15	-0.078	0.54	0.87		spearman correlation	PRSM:GEXP
N:PRSM:AUC	N:GEXP:WWP1	-0.078	0.54	0.87		spearman correlation	PRSM:GEXP
N:PRSM:AUC	N:GEXP:KREMEN2	-0.078	0.54	0.88		spearman correlation	PRSM:GEXP
N:PRSM:AUC	N:GEXP:R3HCC1L	-0.078	0.54	0.88		spearman correlation	PRSM:GEXP
N:PRSM:AUC	N:GEXP:ARL3	-0.078	0.54	0.88		spearman correlation	PRSM:GEXP
N:PRSM:AUC	N:GEXP:SLC25A29	-0.078	0.54	0.88		spearman correlation	PRSM:GEXP
N:PRSM:AUC	N:GEXP:PDXDC1	-0.078	0.54	0.88		spearman correlation	PRSM:GEXP
N:PRSM:AUC	N:GEXP:FAM102B	-0.078	0.55	0.88		spearman correlation	PRSM:GEXP
N:PRSM:AUC	N:GEXP:FLRT2	-0.078	0.55	0.88		spearman correlation	PRSM:GEXP
N:PRSM:AUC	N:GEXP:RTP2	-0.078	0.55	0.88		spearman correlation	PRSM:GEXP
N:PRSM:AUC	N:GEXP:PTER	-0.078	0.55	0.88		spearman correlation	PRSM:GEXP
N:PRSM:AUC	N:GEXP:SMIM32	-0.078	0.55	0.88		spearman correlation	PRSM:GEXP
N:PRSM:AUC	N:GEXP:CLBA1	-0.078	0.55	0.88		spearman correlation	PRSM:GEXP
N:PRSM:AUC	N:GEXP:MEGF10	-0.078	0.55	0.88		spearman correlation	PRSM:GEXP
N:PRSM:AUC	N:GEXP:NDRG2	-0.077	0.55	0.88		spearman correlation	PRSM:GEXP
N:PRSM:AUC	N:GEXP:MSH4	-0.077	0.55	0.88		spearman correlation	PRSM:GEXP
N:PRSM:AUC	N:GEXP:COL11A1	-0.077	0.55	0.88		spearman correlation	PRSM:GEXP
N:PRSM:AUC	N:GEXP:CCL26	-0.077	0.55	0.88		spearman correlation	PRSM:GEXP
N:PRSM:AUC	N:GEXP:TLCD3B	-0.077	0.55	0.88		spearman correlation	PRSM:GEXP
N:PRSM:AUC	N:GEXP:STMND1	-0.077	0.55	0.88		spearman correlation	PRSM:GEXP
N:PRSM:AUC	N:GEXP:DYRK3	-0.077	0.55	0.88		spearman correlation	PRSM:GEXP
N:PRSM:AUC	N:GEXP:ADAM9	-0.077	0.55	0.88		spearman correlation	PRSM:GEXP
N:PRSM:AUC	N:GEXP:RER1	-0.077	0.55	0.88		spearman correlation	PRSM:GEXP
N:PRSM:AUC	N:GEXP:NPW	-0.077	0.55	0.88		spearman correlation	PRSM:GEXP
N:PRSM:AUC	N:GEXP:OR13C2	-0.077	0.55	0.88		spearman correlation	PRSM:GEXP
N:PRSM:AUC	N:GEXP:FAM95C	-0.077	0.55	0.88		spearman correlation	PRSM:GEXP
N:PRSM:AUC	N:GEXP:MAD1L1	-0.077	0.55	0.88		spearman correlation	PRSM:GEXP
N:PRSM:AUC	N:GEXP:UEVLD	-0.077	0.55	0.88		spearman correlation	PRSM:GEXP
N:PRSM:AUC	N:GEXP:DES	-0.077	0.55	0.88		spearman correlation	PRSM:GEXP
N:PRSM:AUC	N:GEXP:SYT4	-0.077	0.55	0.88		spearman correlation	PRSM:GEXP
N:PRSM:AUC	N:GEXP:SLC66A3	-0.077	0.55	0.88		spearman correlation	PRSM:GEXP
N:PRSM:AUC	N:GEXP:NPPA	-0.077	0.55	0.88		spearman correlation	PRSM:GEXP
N:PRSM:AUC	N:GEXP:ACOX1	-0.077	0.55	0.88		spearman correlation	PRSM:GEXP
N:PRSM:AUC	N:GEXP:MAGI3	-0.077	0.55	0.88		spearman correlation	PRSM:GEXP
N:PRSM:AUC	N:GEXP:SEC22A	-0.077	0.55	0.88		spearman correlation	PRSM:GEXP
N:PRSM:AUC	N:GEXP:PIWIL2	-0.077	0.55	0.88		spearman correlation	PRSM:GEXP
N:PRSM:AUC	N:GEXP:MLANA	-0.077	0.55	0.88		spearman correlation	PRSM:GEXP
N:PRSM:AUC	N:GEXP:SAFB2	-0.077	0.55	0.88		spearman correlation	PRSM:GEXP
N:PRSM:AUC	N:GEXP:ETHE1	-0.077	0.55	0.88		spearman correlation	PRSM:GEXP
N:PRSM:AUC	N:GEXP:LIPN	-0.077	0.55	0.88		spearman correlation	PRSM:GEXP
N:PRSM:AUC	N:GEXP:HACD3	-0.077	0.55	0.88		spearman correlation	PRSM:GEXP
N:PRSM:AUC	N:GEXP:CYP2F1	-0.077	0.55	0.88		spearman correlation	PRSM:GEXP
N:PRSM:AUC	N:GEXP:ABLIM3	-0.077	0.55	0.88		spearman correlation	PRSM:GEXP
N:PRSM:AUC	N:GEXP:RPL29	-0.077	0.55	0.88		spearman correlation	PRSM:GEXP
N:PRSM:AUC	N:GEXP:ATP6V1B1	-0.077	0.55	0.88		spearman correlation	PRSM:GEXP
N:PRSM:AUC	N:GEXP:FOSB	-0.077	0.55	0.88		spearman correlation	PRSM:GEXP
N:PRSM:AUC	N:GEXP:LSM3	-0.077	0.55	0.88		spearman correlation	PRSM:GEXP
N:PRSM:AUC	N:GEXP:ATP4A	-0.077	0.55	0.88		spearman correlation	PRSM:GEXP
N:PRSM:AUC	N:GEXP:STK17A	-0.077	0.55	0.88		spearman correlation	PRSM:GEXP
N:PRSM:AUC	N:GEXP:SH3GL3	-0.077	0.55	0.88		spearman correlation	PRSM:GEXP
N:PRSM:AUC	N:GEXP:FGFBP3	-0.077	0.55	0.88		spearman correlation	PRSM:GEXP
N:PRSM:AUC	N:GEXP:C8orf34	-0.077	0.55	0.88		spearman correlation	PRSM:GEXP
N:PRSM:AUC	N:GEXP:CPEB2	-0.077	0.55	0.88		spearman correlation	PRSM:GEXP
N:PRSM:AUC	N:GEXP:CERS4	-0.077	0.55	0.88		spearman correlation	PRSM:GEXP
N:PRSM:AUC	N:GEXP:DMAC2L	-0.077	0.55	0.88		spearman correlation	PRSM:GEXP
N:PRSM:AUC	N:GEXP:C17orf64	-0.077	0.55	0.88		spearman correlation	PRSM:GEXP
N:PRSM:AUC	N:GEXP:NRROS	-0.077	0.55	0.88		spearman correlation	PRSM:GEXP
N:PRSM:AUC	N:GEXP:FAM153B	-0.077	0.55	0.88		spearman correlation	PRSM:GEXP
N:PRSM:AUC	N:GEXP:THAP9	-0.077	0.55	0.88		spearman correlation	PRSM:GEXP
N:PRSM:AUC	N:GEXP:KIF20B	-0.077	0.55	0.88		spearman correlation	PRSM:GEXP
N:PRSM:AUC	N:GEXP:PTCH2	-0.077	0.55	0.88		spearman correlation	PRSM:GEXP
N:PRSM:AUC	N:GEXP:SLFN12L	-0.077	0.55	0.88		spearman correlation	PRSM:GEXP
N:PRSM:AUC	N:GEXP:CCN1	-0.077	0.55	0.88		spearman correlation	PRSM:GEXP
N:PRSM:AUC	N:GEXP:LRRC74B	-0.077	0.55	0.88		spearman correlation	PRSM:GEXP
N:PRSM:AUC	N:GEXP:PUS3	-0.077	0.55	0.88		spearman correlation	PRSM:GEXP
N:PRSM:AUC	N:GEXP:SIGLEC11	-0.077	0.55	0.88		spearman correlation	PRSM:GEXP
N:PRSM:AUC	N:GEXP:CAMK2N1	-0.077	0.55	0.88		spearman correlation	PRSM:GEXP
N:PRSM:AUC	N:GEXP:SAV1	-0.077	0.55	0.88		spearman correlation	PRSM:GEXP
N:PRSM:AUC	N:GEXP:MFSD6	-0.077	0.55	0.88		spearman correlation	PRSM:GEXP
N:PRSM:AUC	N:GEXP:AMN1	-0.077	0.55	0.88		spearman correlation	PRSM:GEXP
N:PRSM:AUC	N:GEXP:CENPF	-0.077	0.55	0.88		spearman correlation	PRSM:GEXP
N:PRSM:AUC	N:GEXP:OR4F5	-0.077	0.55	0.88		spearman correlation	PRSM:GEXP
N:PRSM:AUC	N:GEXP:SLC25A48	-0.076	0.55	0.88		spearman correlation	PRSM:GEXP
N:PRSM:AUC	N:GEXP:PRNP	-0.076	0.55	0.88		spearman correlation	PRSM:GEXP
N:PRSM:AUC	N:GEXP:H2BC13	-0.076	0.55	0.88		spearman correlation	PRSM:GEXP
N:PRSM:AUC	N:GEXP:MAMDC2	-0.076	0.55	0.88		spearman correlation	PRSM:GEXP
N:PRSM:AUC	N:GEXP:KRT19	-0.076	0.55	0.88		spearman correlation	PRSM:GEXP
N:PRSM:AUC	N:GEXP:OR8B2	-0.076	0.55	0.88		spearman correlation	PRSM:GEXP
N:PRSM:AUC	N:GEXP:ARL11	-0.076	0.55	0.88		spearman correlation	PRSM:GEXP
N:PRSM:AUC	N:GEXP:DNAAF5	-0.076	0.55	0.88		spearman correlation	PRSM:GEXP
N:PRSM:AUC	N:GEXP:SLC17A2	-0.076	0.55	0.88		spearman correlation	PRSM:GEXP
N:PRSM:AUC	N:GEXP:CXorf49B	-0.076	0.55	0.88		spearman correlation	PRSM:GEXP
N:PRSM:AUC	N:GEXP:UGGT2	-0.076	0.55	0.88		spearman correlation	PRSM:GEXP
N:PRSM:AUC	N:GEXP:KCNA6	-0.076	0.55	0.88		spearman correlation	PRSM:GEXP
N:PRSM:AUC	N:GEXP:TMEM14B	-0.076	0.55	0.88		spearman correlation	PRSM:GEXP
N:PRSM:AUC	N:GEXP:STAP1	-0.076	0.55	0.88		spearman correlation	PRSM:GEXP
N:PRSM:AUC	N:GEXP:RSPO1	-0.076	0.55	0.88		spearman correlation	PRSM:GEXP
N:PRSM:AUC	N:GEXP:PDK3	-0.076	0.55	0.88		spearman correlation	PRSM:GEXP
N:PRSM:AUC	N:GEXP:CFAP20DC	-0.076	0.55	0.88		spearman correlation	PRSM:GEXP
N:PRSM:AUC	N:GEXP:CYP3A7	-0.076	0.55	0.88		spearman correlation	PRSM:GEXP
N:PRSM:AUC	N:GEXP:ZIC1	-0.076	0.55	0.88		spearman correlation	PRSM:GEXP
N:PRSM:AUC	N:GEXP:RNF168	-0.076	0.55	0.88		spearman correlation	PRSM:GEXP
N:PRSM:AUC	N:GEXP:GFOD1	-0.076	0.55	0.88		spearman correlation	PRSM:GEXP
N:PRSM:AUC	N:GEXP:ANGPTL8	-0.076	0.55	0.88		spearman correlation	PRSM:GEXP
N:PRSM:AUC	N:GEXP:SPR	-0.076	0.55	0.88		spearman correlation	PRSM:GEXP
N:PRSM:AUC	N:GEXP:TRHR	-0.076	0.55	0.88		spearman correlation	PRSM:GEXP
N:PRSM:AUC	N:GEXP:PLIN5	-0.076	0.55	0.88		spearman correlation	PRSM:GEXP
N:PRSM:AUC	N:GEXP:SURF4	-0.076	0.55	0.88		spearman correlation	PRSM:GEXP
N:PRSM:AUC	N:GEXP:NFYB	-0.076	0.55	0.88		spearman correlation	PRSM:GEXP
N:PRSM:AUC	N:GEXP:RNF139	-0.076	0.55	0.88		spearman correlation	PRSM:GEXP
N:PRSM:AUC	N:GEXP:SLAMF9	-0.076	0.55	0.88		spearman correlation	PRSM:GEXP
N:PRSM:AUC	N:GEXP:ADK	-0.076	0.55	0.88		spearman correlation	PRSM:GEXP
N:PRSM:AUC	N:GEXP:REEP2	-0.076	0.55	0.88		spearman correlation	PRSM:GEXP
N:PRSM:AUC	N:GEXP:LSM14A	-0.076	0.55	0.88		spearman correlation	PRSM:GEXP
N:PRSM:AUC	N:GEXP:MSANTD4	-0.076	0.56	0.88		spearman correlation	PRSM:GEXP
N:PRSM:AUC	N:GEXP:ENGASE	-0.076	0.56	0.88		spearman correlation	PRSM:GEXP
N:PRSM:AUC	N:GEXP:PIP5K1A	-0.076	0.56	0.88		spearman correlation	PRSM:GEXP
N:PRSM:AUC	N:GEXP:GIMAP5	-0.076	0.56	0.88		spearman correlation	PRSM:GEXP
N:PRSM:AUC	N:GEXP:LHFPL2	-0.076	0.56	0.88		spearman correlation	PRSM:GEXP
N:PRSM:AUC	N:GEXP:LGALS7	-0.076	0.56	0.88		spearman correlation	PRSM:GEXP
N:PRSM:AUC	N:GEXP:C11orf87	-0.076	0.56	0.88		spearman correlation	PRSM:GEXP
N:PRSM:AUC	N:GEXP:SERPINB6	-0.075	0.56	0.88		spearman correlation	PRSM:GEXP
N:PRSM:AUC	N:GEXP:ABO	-0.075	0.56	0.88		spearman correlation	PRSM:GEXP
N:PRSM:AUC	N:GEXP:LGALS9C	-0.075	0.56	0.88		spearman correlation	PRSM:GEXP
N:PRSM:AUC	N:GEXP:TRPV3	-0.075	0.56	0.88		spearman correlation	PRSM:GEXP
N:PRSM:AUC	N:GEXP:TRIM43B	-0.075	0.56	0.88		spearman correlation	PRSM:GEXP
N:PRSM:AUC	N:GEXP:GPAM	-0.075	0.56	0.88		spearman correlation	PRSM:GEXP
N:PRSM:AUC	N:GEXP:ARPP21	-0.075	0.56	0.88		spearman correlation	PRSM:GEXP
N:PRSM:AUC	N:GEXP:CD247	-0.075	0.56	0.88		spearman correlation	PRSM:GEXP
N:PRSM:AUC	N:GEXP:SFMBT1	-0.075	0.56	0.88		spearman correlation	PRSM:GEXP
N:PRSM:AUC	N:GEXP:IL2RB	-0.075	0.56	0.88		spearman correlation	PRSM:GEXP
N:PRSM:AUC	N:GEXP:INSIG2	-0.075	0.56	0.88		spearman correlation	PRSM:GEXP
N:PRSM:AUC	N:GEXP:C1orf53	-0.075	0.56	0.88		spearman correlation	PRSM:GEXP
N:PRSM:AUC	N:GEXP:ZNF365	-0.075	0.56	0.88		spearman correlation	PRSM:GEXP
N:PRSM:AUC	N:GEXP:XAGE1B	-0.075	0.56	0.88		spearman correlation	PRSM:GEXP
N:PRSM:AUC	N:GEXP:LRRC29	-0.075	0.56	0.88		spearman correlation	PRSM:GEXP
N:PRSM:AUC	N:GEXP:VWA5B1	-0.075	0.56	0.88		spearman correlation	PRSM:GEXP
N:PRSM:AUC	N:GEXP:ANKEF1	-0.075	0.56	0.88		spearman correlation	PRSM:GEXP
N:PRSM:AUC	N:GEXP:FOXP4	-0.075	0.56	0.88		spearman correlation	PRSM:GEXP
N:PRSM:AUC	N:GEXP:SMIM1	-0.075	0.56	0.88		spearman correlation	PRSM:GEXP
N:PRSM:AUC	N:GEXP:RNASEK	-0.075	0.56	0.88		spearman correlation	PRSM:GEXP
N:PRSM:AUC	N:GEXP:ALK	-0.075	0.56	0.88		spearman correlation	PRSM:GEXP
N:PRSM:AUC	N:GEXP:RSBN1L	-0.075	0.56	0.88		spearman correlation	PRSM:GEXP
N:PRSM:AUC	N:GEXP:PNPLA8	-0.075	0.56	0.88		spearman correlation	PRSM:GEXP
N:PRSM:AUC	N:GEXP:SPC24	-0.075	0.56	0.88		spearman correlation	PRSM:GEXP
N:PRSM:AUC	N:GEXP:NLRP7	-0.075	0.56	0.88		spearman correlation	PRSM:GEXP
N:PRSM:AUC	N:GEXP:WBP1L	-0.075	0.56	0.88		spearman correlation	PRSM:GEXP
N:PRSM:AUC	N:GEXP:TCEAL6	-0.075	0.56	0.88		spearman correlation	PRSM:GEXP
N:PRSM:AUC	N:GEXP:GPAA1	-0.075	0.56	0.88		spearman correlation	PRSM:GEXP
N:PRSM:AUC	N:GEXP:PANX3	-0.075	0.56	0.88		spearman correlation	PRSM:GEXP
N:PRSM:AUC	N:GEXP:ZFP42	-0.075	0.56	0.88		spearman correlation	PRSM:GEXP
N:PRSM:AUC	N:GEXP:NPR1	-0.075	0.56	0.88		spearman correlation	PRSM:GEXP
N:PRSM:AUC	N:GEXP:RTL3	-0.075	0.56	0.88		spearman correlation	PRSM:GEXP
N:PRSM:AUC	N:GEXP:SLC39A7	-0.075	0.56	0.88		spearman correlation	PRSM:GEXP
N:PRSM:AUC	N:GEXP:ITGB4	-0.075	0.56	0.88		spearman correlation	PRSM:GEXP
N:PRSM:AUC	N:GEXP:MALSU1	-0.075	0.56	0.88		spearman correlation	PRSM:GEXP
N:PRSM:AUC	N:GEXP:TMEM108	-0.075	0.56	0.88		spearman correlation	PRSM:GEXP
N:PRSM:AUC	N:GEXP:IER3IP1	-0.075	0.56	0.88		spearman correlation	PRSM:GEXP
N:PRSM:AUC	N:GEXP:OVOL1	-0.075	0.56	0.88		spearman correlation	PRSM:GEXP
N:PRSM:AUC	N:GEXP:THUMPD2	-0.075	0.56	0.88		spearman correlation	PRSM:GEXP
N:PRSM:AUC	N:GEXP:LRIT1	-0.075	0.56	0.88		spearman correlation	PRSM:GEXP
N:PRSM:AUC	N:GEXP:DNAJC5B	-0.075	0.56	0.88		spearman correlation	PRSM:GEXP
N:PRSM:AUC	N:GEXP:CHUK	-0.075	0.56	0.88		spearman correlation	PRSM:GEXP
N:PRSM:AUC	N:GEXP:TAF5L	-0.074	0.56	0.88		spearman correlation	PRSM:GEXP
N:PRSM:AUC	N:GEXP:TUBG2	-0.074	0.56	0.88		spearman correlation	PRSM:GEXP
N:PRSM:AUC	N:GEXP:YTHDF3	-0.074	0.56	0.88		spearman correlation	PRSM:GEXP
N:PRSM:AUC	N:GEXP:MOCS1	-0.074	0.56	0.88		spearman correlation	PRSM:GEXP
N:PRSM:AUC	N:GEXP:SSC5D	-0.074	0.56	0.88		spearman correlation	PRSM:GEXP
N:PRSM:AUC	N:GEXP:TRIM36	-0.074	0.56	0.88		spearman correlation	PRSM:GEXP
N:PRSM:AUC	N:GEXP:SHANK1	-0.074	0.56	0.88		spearman correlation	PRSM:GEXP
N:PRSM:AUC	N:GEXP:ATP1B2	-0.074	0.56	0.88		spearman correlation	PRSM:GEXP
N:PRSM:AUC	N:GEXP:MFSD2A	-0.074	0.56	0.88		spearman correlation	PRSM:GEXP
N:PRSM:AUC	N:GEXP:C1QTNF3	-0.074	0.56	0.88		spearman correlation	PRSM:GEXP
N:PRSM:AUC	N:GEXP:GRHL1	-0.074	0.56	0.88		spearman correlation	PRSM:GEXP
N:PRSM:AUC	N:GEXP:CELA3A	-0.074	0.56	0.88		spearman correlation	PRSM:GEXP
N:PRSM:AUC	N:GEXP:SIGLEC14	-0.074	0.56	0.88		spearman correlation	PRSM:GEXP
N:PRSM:AUC	N:GEXP:SH3BGR	-0.074	0.56	0.88		spearman correlation	PRSM:GEXP
N:PRSM:AUC	N:GEXP:TACC2	-0.074	0.56	0.88		spearman correlation	PRSM:GEXP
N:PRSM:AUC	N:GEXP:GMNC	-0.074	0.56	0.88		spearman correlation	PRSM:GEXP
N:PRSM:AUC	N:GEXP:TRPV4	-0.074	0.56	0.88		spearman correlation	PRSM:GEXP
N:PRSM:AUC	N:GEXP:GON4L	-0.074	0.56	0.88		spearman correlation	PRSM:GEXP
N:PRSM:AUC	N:GEXP:NOX1	-0.074	0.56	0.88		spearman correlation	PRSM:GEXP
N:PRSM:AUC	N:GEXP:MYBL1	-0.074	0.56	0.88		spearman correlation	PRSM:GEXP
N:PRSM:AUC	N:GEXP:TGS1	-0.074	0.56	0.88		spearman correlation	PRSM:GEXP
N:PRSM:AUC	N:GEXP:MPPED1	-0.074	0.56	0.88		spearman correlation	PRSM:GEXP
N:PRSM:AUC	N:GEXP:RNF185	-0.074	0.56	0.88		spearman correlation	PRSM:GEXP
N:PRSM:AUC	N:GEXP:GAA	-0.074	0.56	0.88		spearman correlation	PRSM:GEXP
N:PRSM:AUC	N:GEXP:PCLAF	-0.074	0.56	0.88		spearman correlation	PRSM:GEXP
N:PRSM:AUC	N:GEXP:SEMA7A	-0.074	0.56	0.88		spearman correlation	PRSM:GEXP
N:PRSM:AUC	N:GEXP:HOXA3	-0.074	0.57	0.88		spearman correlation	PRSM:GEXP
N:PRSM:AUC	N:GEXP:C10orf143	-0.074	0.57	0.88		spearman correlation	PRSM:GEXP
N:PRSM:AUC	N:GEXP:PRAF2	-0.074	0.57	0.88		spearman correlation	PRSM:GEXP
N:PRSM:AUC	N:GEXP:TRPM7	-0.074	0.57	0.88		spearman correlation	PRSM:GEXP
N:PRSM:AUC	N:GEXP:FAM47E-STBD1	-0.074	0.57	0.88		spearman correlation	PRSM:GEXP
N:PRSM:AUC	N:GEXP:SPRYD7	-0.074	0.57	0.88		spearman correlation	PRSM:GEXP
N:PRSM:AUC	N:GEXP:SPATC1L	-0.074	0.57	0.88		spearman correlation	PRSM:GEXP
N:PRSM:AUC	N:GEXP:WDR92	-0.074	0.57	0.88		spearman correlation	PRSM:GEXP
N:PRSM:AUC	N:GEXP:PGBD1	-0.074	0.57	0.88		spearman correlation	PRSM:GEXP
N:PRSM:AUC	N:GEXP:LRRC18	-0.074	0.57	0.88		spearman correlation	PRSM:GEXP
N:PRSM:AUC	N:GEXP:URGCP-MRPS24	-0.074	0.57	0.88		spearman correlation	PRSM:GEXP
N:PRSM:AUC	N:GEXP:KCNJ10	-0.074	0.57	0.88		spearman correlation	PRSM:GEXP
N:PRSM:AUC	N:GEXP:CSTF2	-0.074	0.57	0.88		spearman correlation	PRSM:GEXP
N:PRSM:AUC	N:GEXP:SLC19A1	-0.074	0.57	0.88		spearman correlation	PRSM:GEXP
N:PRSM:AUC	N:GEXP:SLC6A1	-0.074	0.57	0.88		spearman correlation	PRSM:GEXP
N:PRSM:AUC	N:GEXP:LRRC20	-0.074	0.57	0.88		spearman correlation	PRSM:GEXP
N:PRSM:AUC	N:GEXP:RAB1A	-0.074	0.57	0.88		spearman correlation	PRSM:GEXP
N:PRSM:AUC	N:GEXP:RPL23	-0.074	0.57	0.88		spearman correlation	PRSM:GEXP
N:PRSM:AUC	N:GEXP:HOXC9	-0.074	0.57	0.88		spearman correlation	PRSM:GEXP
N:PRSM:AUC	N:GEXP:CIDEB	-0.074	0.57	0.88		spearman correlation	PRSM:GEXP
N:PRSM:AUC	N:GEXP:SIRT2	-0.074	0.57	0.88		spearman correlation	PRSM:GEXP
N:PRSM:AUC	N:GEXP:ZW10	-0.074	0.57	0.88		spearman correlation	PRSM:GEXP
N:PRSM:AUC	N:GEXP:MTRNR2L8	-0.074	0.57	0.88		spearman correlation	PRSM:GEXP
N:PRSM:AUC	N:GEXP:GMDS	-0.073	0.57	0.88		spearman correlation	PRSM:GEXP
N:PRSM:AUC	N:GEXP:C12orf60	-0.073	0.57	0.88		spearman correlation	PRSM:GEXP
N:PRSM:AUC	N:GEXP:RNPEP	-0.073	0.57	0.88		spearman correlation	PRSM:GEXP
N:PRSM:AUC	N:GEXP:ANKIB1	-0.073	0.57	0.88		spearman correlation	PRSM:GEXP
N:PRSM:AUC	N:GEXP:CCDC122	-0.073	0.57	0.88		spearman correlation	PRSM:GEXP
N:PRSM:AUC	N:GEXP:THY1	-0.073	0.57	0.88		spearman correlation	PRSM:GEXP
N:PRSM:AUC	N:GEXP:HMGCR	-0.073	0.57	0.88		spearman correlation	PRSM:GEXP
N:PRSM:AUC	N:GEXP:GCK	-0.073	0.57	0.88		spearman correlation	PRSM:GEXP
N:PRSM:AUC	N:GEXP:TP53TG3B	-0.073	0.57	0.88		spearman correlation	PRSM:GEXP
N:PRSM:AUC	N:GEXP:ZNF433	-0.073	0.57	0.88		spearman correlation	PRSM:GEXP
N:PRSM:AUC	N:GEXP:C2orf72	-0.073	0.57	0.88		spearman correlation	PRSM:GEXP
N:PRSM:AUC	N:GEXP:PKN2	-0.073	0.57	0.88		spearman correlation	PRSM:GEXP
N:PRSM:AUC	N:GEXP:MCM5	-0.073	0.57	0.88		spearman correlation	PRSM:GEXP
N:PRSM:AUC	N:GEXP:GLIS2	-0.073	0.57	0.88		spearman correlation	PRSM:GEXP
N:PRSM:AUC	N:GEXP:C1orf189	-0.073	0.57	0.88		spearman correlation	PRSM:GEXP
N:PRSM:AUC	N:GEXP:HS3ST3A1	-0.073	0.57	0.88		spearman correlation	PRSM:GEXP
N:PRSM:AUC	N:GEXP:SELENOV	-0.073	0.57	0.88		spearman correlation	PRSM:GEXP
N:PRSM:AUC	N:GEXP:XCL1	-0.073	0.57	0.88		spearman correlation	PRSM:GEXP
N:PRSM:AUC	N:GEXP:PHKG1	-0.073	0.57	0.88		spearman correlation	PRSM:GEXP
N:PRSM:AUC	N:GEXP:GALNT6	-0.073	0.57	0.88		spearman correlation	PRSM:GEXP
N:PRSM:AUC	N:GEXP:MRPL50	-0.073	0.57	0.88		spearman correlation	PRSM:GEXP
N:PRSM:AUC	N:GEXP:SSX2B	-0.073	0.57	0.88		spearman correlation	PRSM:GEXP
N:PRSM:AUC	N:GEXP:TNKS1BP1	-0.073	0.57	0.88		spearman correlation	PRSM:GEXP
N:PRSM:AUC	N:GEXP:ARRB1	-0.073	0.57	0.88		spearman correlation	PRSM:GEXP
N:PRSM:AUC	N:GEXP:CCDC148	-0.073	0.57	0.88		spearman correlation	PRSM:GEXP
N:PRSM:AUC	N:GEXP:MTX1	-0.073	0.57	0.88		spearman correlation	PRSM:GEXP
N:PRSM:AUC	N:GEXP:CHD8	-0.073	0.57	0.88		spearman correlation	PRSM:GEXP
N:PRSM:AUC	N:GEXP:GSTA1	-0.073	0.57	0.89		spearman correlation	PRSM:GEXP
N:PRSM:AUC	N:GEXP:TET2	-0.073	0.57	0.89		spearman correlation	PRSM:GEXP
N:PRSM:AUC	N:GEXP:AKT1S1	-0.073	0.57	0.89		spearman correlation	PRSM:GEXP
N:PRSM:AUC	N:GEXP:ADAM33	-0.073	0.57	0.89		spearman correlation	PRSM:GEXP
N:PRSM:AUC	N:GEXP:MED24	-0.072	0.57	0.89		spearman correlation	PRSM:GEXP
N:PRSM:AUC	N:GEXP:NPAT	-0.072	0.57	0.89		spearman correlation	PRSM:GEXP
N:PRSM:AUC	N:GEXP:ANP32E	-0.072	0.57	0.89		spearman correlation	PRSM:GEXP
N:PRSM:AUC	N:GEXP:ZNF250	-0.072	0.57	0.89		spearman correlation	PRSM:GEXP
N:PRSM:AUC	N:GEXP:PARVB	-0.072	0.57	0.89		spearman correlation	PRSM:GEXP
N:PRSM:AUC	N:GEXP:MAP2K2	-0.072	0.57	0.89		spearman correlation	PRSM:GEXP
N:PRSM:AUC	N:GEXP:ADCY7	-0.072	0.57	0.89		spearman correlation	PRSM:GEXP
N:PRSM:AUC	N:GEXP:RPL13A	-0.072	0.57	0.89		spearman correlation	PRSM:GEXP
N:PRSM:AUC	N:GEXP:SIVA1	-0.072	0.57	0.89		spearman correlation	PRSM:GEXP
N:PRSM:AUC	N:GEXP:SYNE4	-0.072	0.57	0.89		spearman correlation	PRSM:GEXP
N:PRSM:AUC	N:GEXP:FANCB	-0.072	0.57	0.89		spearman correlation	PRSM:GEXP
N:PRSM:AUC	N:GEXP:TAS2R60	-0.072	0.57	0.89		spearman correlation	PRSM:GEXP
N:PRSM:AUC	N:GEXP:C6	-0.072	0.57	0.89		spearman correlation	PRSM:GEXP
N:PRSM:AUC	N:GEXP:EFR3A	-0.072	0.57	0.89		spearman correlation	PRSM:GEXP
N:PRSM:AUC	N:GEXP:TACR3	-0.072	0.57	0.89		spearman correlation	PRSM:GEXP
N:PRSM:AUC	N:GEXP:INCA1	-0.072	0.57	0.89		spearman correlation	PRSM:GEXP
N:PRSM:AUC	N:GEXP:NXF2B	-0.072	0.57	0.89		spearman correlation	PRSM:GEXP
N:PRSM:AUC	N:GEXP:PCDH12	-0.072	0.57	0.89		spearman correlation	PRSM:GEXP
N:PRSM:AUC	N:GEXP:ACVRL1	-0.072	0.57	0.89		spearman correlation	PRSM:GEXP
N:PRSM:AUC	N:GEXP:TCP10L	-0.072	0.57	0.89		spearman correlation	PRSM:GEXP
N:PRSM:AUC	N:GEXP:FAM171A2	-0.072	0.57	0.89		spearman correlation	PRSM:GEXP
N:PRSM:AUC	N:GEXP:ATN1	-0.072	0.57	0.89		spearman correlation	PRSM:GEXP
N:PRSM:AUC	N:GEXP:PARN	-0.072	0.57	0.89		spearman correlation	PRSM:GEXP
N:PRSM:AUC	N:GEXP:CERCAM	-0.072	0.57	0.89		spearman correlation	PRSM:GEXP
N:PRSM:AUC	N:GEXP:GOLGA4	-0.072	0.57	0.89		spearman correlation	PRSM:GEXP
N:PRSM:AUC	N:GEXP:PIAS3	-0.072	0.57	0.89		spearman correlation	PRSM:GEXP
N:PRSM:AUC	N:GEXP:GNG4	-0.072	0.57	0.89		spearman correlation	PRSM:GEXP
N:PRSM:AUC	N:GEXP:LMBRD2	-0.072	0.57	0.89		spearman correlation	PRSM:GEXP
N:PRSM:AUC	N:GEXP:PMFBP1	-0.072	0.57	0.89		spearman correlation	PRSM:GEXP
N:PRSM:AUC	N:GEXP:C5orf46	-0.072	0.57	0.89		spearman correlation	PRSM:GEXP
N:PRSM:AUC	N:GEXP:CCNE1	-0.072	0.57	0.89		spearman correlation	PRSM:GEXP
N:PRSM:AUC	N:GEXP:SRSF5	-0.072	0.57	0.89		spearman correlation	PRSM:GEXP
N:PRSM:AUC	N:GEXP:UTRN	-0.072	0.57	0.89		spearman correlation	PRSM:GEXP
N:PRSM:AUC	N:GEXP:FBXW12	-0.072	0.58	0.89		spearman correlation	PRSM:GEXP
N:PRSM:AUC	N:GEXP:IMPA2	-0.072	0.58	0.89		spearman correlation	PRSM:GEXP
N:PRSM:AUC	N:GEXP:GIMAP1	-0.072	0.58	0.89		spearman correlation	PRSM:GEXP
N:PRSM:AUC	N:GEXP:RGS17	-0.072	0.58	0.89		spearman correlation	PRSM:GEXP
N:PRSM:AUC	N:GEXP:CACNA2D4	-0.072	0.58	0.89		spearman correlation	PRSM:GEXP
N:PRSM:AUC	N:GEXP:DGKH	-0.072	0.58	0.89		spearman correlation	PRSM:GEXP
N:PRSM:AUC	N:GEXP:NQO1	-0.072	0.58	0.89		spearman correlation	PRSM:GEXP
N:PRSM:AUC	N:GEXP:CACNA1F	-0.072	0.58	0.89		spearman correlation	PRSM:GEXP
N:PRSM:AUC	N:GEXP:TOGARAM1	-0.072	0.58	0.89		spearman correlation	PRSM:GEXP
N:PRSM:AUC	N:GEXP:C11orf21	-0.072	0.58	0.89		spearman correlation	PRSM:GEXP
N:PRSM:AUC	N:GEXP:RPP25	-0.072	0.58	0.89		spearman correlation	PRSM:GEXP
N:PRSM:AUC	N:GEXP:CHKB	-0.072	0.58	0.89		spearman correlation	PRSM:GEXP
N:PRSM:AUC	N:GEXP:SPATA6L	-0.072	0.58	0.89		spearman correlation	PRSM:GEXP
N:PRSM:AUC	N:GEXP:TOP2A	-0.072	0.58	0.89		spearman correlation	PRSM:GEXP
N:PRSM:AUC	N:GEXP:MPP5	-0.072	0.58	0.89		spearman correlation	PRSM:GEXP
N:PRSM:AUC	N:GEXP:EAPP	-0.072	0.58	0.89		spearman correlation	PRSM:GEXP
N:PRSM:AUC	N:GEXP:HRC	-0.072	0.58	0.89		spearman correlation	PRSM:GEXP
N:PRSM:AUC	N:GEXP:TDRD7	-0.072	0.58	0.89		spearman correlation	PRSM:GEXP
N:PRSM:AUC	N:GEXP:NR6A1	-0.071	0.58	0.89		spearman correlation	PRSM:GEXP
N:PRSM:AUC	N:GEXP:ZNF852	-0.071	0.58	0.89		spearman correlation	PRSM:GEXP
N:PRSM:AUC	N:GEXP:SNAP91	-0.071	0.58	0.89		spearman correlation	PRSM:GEXP
N:PRSM:AUC	N:GEXP:SCARF2	-0.071	0.58	0.89		spearman correlation	PRSM:GEXP
N:PRSM:AUC	N:GEXP:PEAK1	-0.071	0.58	0.89		spearman correlation	PRSM:GEXP
N:PRSM:AUC	N:GEXP:ANKRD13C	-0.071	0.58	0.89		spearman correlation	PRSM:GEXP
N:PRSM:AUC	N:GEXP:SLC25A41	-0.071	0.58	0.89		spearman correlation	PRSM:GEXP
N:PRSM:AUC	N:GEXP:FZD6	-0.071	0.58	0.89		spearman correlation	PRSM:GEXP
N:PRSM:AUC	N:GEXP:PLAT	-0.071	0.58	0.89		spearman correlation	PRSM:GEXP
N:PRSM:AUC	N:GEXP:FMO5	-0.071	0.58	0.89		spearman correlation	PRSM:GEXP
N:PRSM:AUC	N:GEXP:GTF2IRD1	-0.071	0.58	0.89		spearman correlation	PRSM:GEXP
N:PRSM:AUC	N:GEXP:CENPBD1	-0.071	0.58	0.89		spearman correlation	PRSM:GEXP
N:PRSM:AUC	N:GEXP:MRNIP	-0.071	0.58	0.89		spearman correlation	PRSM:GEXP
N:PRSM:AUC	N:GEXP:MRPL3	-0.071	0.58	0.89		spearman correlation	PRSM:GEXP
N:PRSM:AUC	N:GEXP:PRKDC	-0.071	0.58	0.89		spearman correlation	PRSM:GEXP
N:PRSM:AUC	N:GEXP:SYT13	-0.071	0.58	0.89		spearman correlation	PRSM:GEXP
N:PRSM:AUC	N:GEXP:SORL1	-0.071	0.58	0.89		spearman correlation	PRSM:GEXP
N:PRSM:AUC	N:GEXP:PPP6R3	-0.071	0.58	0.89		spearman correlation	PRSM:GEXP
N:PRSM:AUC	N:GEXP:CELF5	-0.071	0.58	0.89		spearman correlation	PRSM:GEXP
N:PRSM:AUC	N:GEXP:CSPG4	-0.071	0.58	0.89		spearman correlation	PRSM:GEXP
N:PRSM:AUC	N:GEXP:DDOST	-0.071	0.58	0.89		spearman correlation	PRSM:GEXP
N:PRSM:AUC	N:GEXP:OXR1	-0.071	0.58	0.89		spearman correlation	PRSM:GEXP
N:PRSM:AUC	N:GEXP:CD209	-0.071	0.58	0.89		spearman correlation	PRSM:GEXP
N:PRSM:AUC	N:GEXP:LSM4	-0.071	0.58	0.89		spearman correlation	PRSM:GEXP
N:PRSM:AUC	N:GEXP:IGDCC4	-0.071	0.58	0.89		spearman correlation	PRSM:GEXP
N:PRSM:AUC	N:GEXP:PAPPA	-0.071	0.58	0.89		spearman correlation	PRSM:GEXP
N:PRSM:AUC	N:GEXP:CWC15	-0.071	0.58	0.89		spearman correlation	PRSM:GEXP
N:PRSM:AUC	N:GEXP:ARHGEF1	-0.071	0.58	0.89		spearman correlation	PRSM:GEXP
N:PRSM:AUC	N:GEXP:DRG1	-0.071	0.58	0.89		spearman correlation	PRSM:GEXP
N:PRSM:AUC	N:GEXP:ZNF101	-0.071	0.58	0.89		spearman correlation	PRSM:GEXP
N:PRSM:AUC	N:GEXP:KCNJ3	-0.071	0.58	0.89		spearman correlation	PRSM:GEXP
N:PRSM:AUC	N:GEXP:CSRNP2	-0.071	0.58	0.89		spearman correlation	PRSM:GEXP
N:PRSM:AUC	N:GEXP:RAB7A	-0.071	0.58	0.89		spearman correlation	PRSM:GEXP
N:PRSM:AUC	N:GEXP:TDRD10	-0.071	0.58	0.89		spearman correlation	PRSM:GEXP
N:PRSM:AUC	N:GEXP:SHQ1	-0.071	0.58	0.89		spearman correlation	PRSM:GEXP
N:PRSM:AUC	N:GEXP:RBBP7	-0.071	0.58	0.89		spearman correlation	PRSM:GEXP
N:PRSM:AUC	N:GEXP:CASZ1	-0.07	0.58	0.89		spearman correlation	PRSM:GEXP
N:PRSM:AUC	N:GEXP:NDUFAF7	-0.07	0.58	0.89		spearman correlation	PRSM:GEXP
N:PRSM:AUC	N:GEXP:TRAPPC2B	-0.07	0.58	0.89		spearman correlation	PRSM:GEXP
N:PRSM:AUC	N:GEXP:ZNF675	-0.07	0.58	0.89		spearman correlation	PRSM:GEXP
N:PRSM:AUC	N:GEXP:WDR19	-0.07	0.58	0.89		spearman correlation	PRSM:GEXP
N:PRSM:AUC	N:GEXP:ZFR	-0.07	0.58	0.89		spearman correlation	PRSM:GEXP
N:PRSM:AUC	N:GEXP:RNF128	-0.07	0.58	0.89		spearman correlation	PRSM:GEXP
N:PRSM:AUC	N:GEXP:PARP4	-0.07	0.58	0.89		spearman correlation	PRSM:GEXP
N:PRSM:AUC	N:GEXP:PTK2	-0.07	0.58	0.89		spearman correlation	PRSM:GEXP
N:PRSM:AUC	N:GEXP:NOL9	-0.07	0.58	0.89		spearman correlation	PRSM:GEXP
N:PRSM:AUC	N:GEXP:MPG	-0.07	0.58	0.89		spearman correlation	PRSM:GEXP
N:PRSM:AUC	N:GEXP:FAM86B2	-0.07	0.58	0.89		spearman correlation	PRSM:GEXP
N:PRSM:AUC	N:GEXP:DCPS	-0.07	0.58	0.89		spearman correlation	PRSM:GEXP
N:PRSM:AUC	N:GEXP:MRPS25	-0.07	0.58	0.89		spearman correlation	PRSM:GEXP
N:PRSM:AUC	N:GEXP:DLEU7	-0.07	0.58	0.89		spearman correlation	PRSM:GEXP
N:PRSM:AUC	N:GEXP:UCP3	-0.07	0.58	0.89		spearman correlation	PRSM:GEXP
N:PRSM:AUC	N:GEXP:DNHD1	-0.07	0.58	0.89		spearman correlation	PRSM:GEXP
N:PRSM:AUC	N:GEXP:TH	-0.07	0.58	0.89		spearman correlation	PRSM:GEXP
N:PRSM:AUC	N:GEXP:NTF4	-0.07	0.58	0.89		spearman correlation	PRSM:GEXP
N:PRSM:AUC	N:GEXP:MRPL47	-0.07	0.58	0.89		spearman correlation	PRSM:GEXP
N:PRSM:AUC	N:GEXP:NGDN	-0.07	0.58	0.89		spearman correlation	PRSM:GEXP
N:PRSM:AUC	N:GEXP:LAD1	-0.07	0.58	0.89		spearman correlation	PRSM:GEXP
N:PRSM:AUC	N:GEXP:CLDN3	-0.07	0.58	0.89		spearman correlation	PRSM:GEXP
N:PRSM:AUC	N:GEXP:TMEM164	-0.07	0.58	0.89		spearman correlation	PRSM:GEXP
N:PRSM:AUC	N:GEXP:SPAG5	-0.07	0.58	0.89		spearman correlation	PRSM:GEXP
N:PRSM:AUC	N:GEXP:FOXO3B	-0.07	0.59	0.89		spearman correlation	PRSM:GEXP
N:PRSM:AUC	N:GEXP:TLR8	-0.07	0.59	0.89		spearman correlation	PRSM:GEXP
N:PRSM:AUC	N:GEXP:CYP7B1	-0.07	0.59	0.89		spearman correlation	PRSM:GEXP
N:PRSM:AUC	N:GEXP:PGM2L1	-0.07	0.59	0.89		spearman correlation	PRSM:GEXP
N:PRSM:AUC	N:GEXP:JAKMIP3	-0.07	0.59	0.89		spearman correlation	PRSM:GEXP
N:PRSM:AUC	N:GEXP:IGF2BP3	-0.07	0.59	0.89		spearman correlation	PRSM:GEXP
N:PRSM:AUC	N:GEXP:USP37	-0.07	0.59	0.89		spearman correlation	PRSM:GEXP
N:PRSM:AUC	N:GEXP:BRIP1	-0.07	0.59	0.89		spearman correlation	PRSM:GEXP
N:PRSM:AUC	N:GEXP:CORIN	-0.07	0.59	0.89		spearman correlation	PRSM:GEXP
N:PRSM:AUC	N:GEXP:CYP17A1	-0.07	0.59	0.89		spearman correlation	PRSM:GEXP
N:PRSM:AUC	N:GEXP:MRPS18B	-0.07	0.59	0.89		spearman correlation	PRSM:GEXP
N:PRSM:AUC	N:GEXP:DNAI1	-0.07	0.59	0.89		spearman correlation	PRSM:GEXP
N:PRSM:AUC	N:GEXP:CCDC30	-0.07	0.59	0.89		spearman correlation	PRSM:GEXP
N:PRSM:AUC	N:GEXP:EXO5	-0.07	0.59	0.89		spearman correlation	PRSM:GEXP
N:PRSM:AUC	N:GEXP:CYP46A1	-0.07	0.59	0.89		spearman correlation	PRSM:GEXP
N:PRSM:AUC	N:GEXP:COX6B2	-0.07	0.59	0.89		spearman correlation	PRSM:GEXP
N:PRSM:AUC	N:GEXP:RTKN2	-0.07	0.59	0.89		spearman correlation	PRSM:GEXP
N:PRSM:AUC	N:GEXP:CCNB3	-0.07	0.59	0.89		spearman correlation	PRSM:GEXP
N:PRSM:AUC	N:GEXP:CCDC71	-0.07	0.59	0.89		spearman correlation	PRSM:GEXP
N:PRSM:AUC	N:GEXP:ASCL5	-0.07	0.59	0.89		spearman correlation	PRSM:GEXP
N:PRSM:AUC	N:GEXP:ZNF181	-0.07	0.59	0.89		spearman correlation	PRSM:GEXP
N:PRSM:AUC	N:GEXP:FAM160B1	-0.07	0.59	0.89		spearman correlation	PRSM:GEXP
N:PRSM:AUC	N:GEXP:NAP1L3	-0.07	0.59	0.89		spearman correlation	PRSM:GEXP
N:PRSM:AUC	N:GEXP:RAPGEF4	-0.07	0.59	0.89		spearman correlation	PRSM:GEXP
N:PRSM:AUC	N:GEXP:SERBP1	-0.07	0.59	0.89		spearman correlation	PRSM:GEXP
N:PRSM:AUC	N:GEXP:SEC14L3	-0.07	0.59	0.89		spearman correlation	PRSM:GEXP
N:PRSM:AUC	N:GEXP:NKX2-3	-0.07	0.59	0.89		spearman correlation	PRSM:GEXP
N:PRSM:AUC	N:GEXP:SERP2	-0.07	0.59	0.89		spearman correlation	PRSM:GEXP
N:PRSM:AUC	N:GEXP:DUSP2	-0.07	0.59	0.89		spearman correlation	PRSM:GEXP
N:PRSM:AUC	N:GEXP:PKD1	-0.07	0.59	0.89		spearman correlation	PRSM:GEXP
N:PRSM:AUC	N:GEXP:SIPA1L2	-0.069	0.59	0.89		spearman correlation	PRSM:GEXP
N:PRSM:AUC	N:GEXP:HSPA1L	-0.069	0.59	0.89		spearman correlation	PRSM:GEXP
N:PRSM:AUC	N:GEXP:ASL	-0.069	0.59	0.89		spearman correlation	PRSM:GEXP
N:PRSM:AUC	N:GEXP:G6PD	-0.069	0.59	0.89		spearman correlation	PRSM:GEXP
N:PRSM:AUC	N:GEXP:VENTX	-0.069	0.59	0.89		spearman correlation	PRSM:GEXP
N:PRSM:AUC	N:GEXP:AP000812-5	-0.069	0.59	0.89		spearman correlation	PRSM:GEXP
N:PRSM:AUC	N:GEXP:RBAK-RBAKDN	-0.069	0.59	0.89		spearman correlation	PRSM:GEXP
N:PRSM:AUC	N:GEXP:TIGD6	-0.069	0.59	0.89		spearman correlation	PRSM:GEXP
N:PRSM:AUC	N:GEXP:ELOB	-0.069	0.59	0.89		spearman correlation	PRSM:GEXP
N:PRSM:AUC	N:GEXP:FOXD3	-0.069	0.59	0.89		spearman correlation	PRSM:GEXP
N:PRSM:AUC	N:GEXP:ZMAT1	-0.069	0.59	0.89		spearman correlation	PRSM:GEXP
N:PRSM:AUC	N:GEXP:C5orf49	-0.069	0.59	0.89		spearman correlation	PRSM:GEXP
N:PRSM:AUC	N:GEXP:C8orf58	-0.069	0.59	0.89		spearman correlation	PRSM:GEXP
N:PRSM:AUC	N:GEXP:PTH1R	-0.069	0.59	0.89		spearman correlation	PRSM:GEXP
N:PRSM:AUC	N:GEXP:ESCO2	-0.069	0.59	0.89		spearman correlation	PRSM:GEXP
N:PRSM:AUC	N:GEXP:LSM2	-0.069	0.59	0.89		spearman correlation	PRSM:GEXP
N:PRSM:AUC	N:GEXP:EGR3	-0.069	0.59	0.89		spearman correlation	PRSM:GEXP
N:PRSM:AUC	N:GEXP:CCDC12	-0.069	0.59	0.89		spearman correlation	PRSM:GEXP
N:PRSM:AUC	N:GEXP:DSE	-0.069	0.59	0.89		spearman correlation	PRSM:GEXP
N:PRSM:AUC	N:GEXP:CDNF	-0.069	0.59	0.89		spearman correlation	PRSM:GEXP
N:PRSM:AUC	N:GEXP:FAT1	-0.069	0.59	0.89		spearman correlation	PRSM:GEXP
N:PRSM:AUC	N:GEXP:SCUBE3	-0.069	0.59	0.89		spearman correlation	PRSM:GEXP
N:PRSM:AUC	N:GEXP:NEUROD1	-0.069	0.59	0.89		spearman correlation	PRSM:GEXP
N:PRSM:AUC	N:GEXP:RBM14-RBM4	-0.069	0.59	0.89		spearman correlation	PRSM:GEXP
N:PRSM:AUC	N:GEXP:PRKCQ	-0.069	0.59	0.89		spearman correlation	PRSM:GEXP
N:PRSM:AUC	N:GEXP:SCX	-0.069	0.59	0.89		spearman correlation	PRSM:GEXP
N:PRSM:AUC	N:GEXP:AGBL5	-0.069	0.59	0.89		spearman correlation	PRSM:GEXP
N:PRSM:AUC	N:GEXP:ARPC4	-0.069	0.59	0.89		spearman correlation	PRSM:GEXP
N:PRSM:AUC	N:GEXP:CER1	-0.069	0.59	0.89		spearman correlation	PRSM:GEXP
N:PRSM:AUC	N:GEXP:PPP2CA	-0.069	0.59	0.89		spearman correlation	PRSM:GEXP
N:PRSM:AUC	N:GEXP:BIVM-ERCC5	-0.069	0.59	0.89		spearman correlation	PRSM:GEXP
N:PRSM:AUC	N:GEXP:AK1	-0.069	0.59	0.89		spearman correlation	PRSM:GEXP
N:PRSM:AUC	N:GEXP:LLGL2	-0.069	0.59	0.89		spearman correlation	PRSM:GEXP
N:PRSM:AUC	N:GEXP:PDE6A	-0.069	0.59	0.89		spearman correlation	PRSM:GEXP
N:PRSM:AUC	N:GEXP:KISS1R	-0.069	0.59	0.89		spearman correlation	PRSM:GEXP
N:PRSM:AUC	N:GEXP:KRT83	-0.069	0.59	0.89		spearman correlation	PRSM:GEXP
N:PRSM:AUC	N:GEXP:PKD1L3	-0.069	0.59	0.89		spearman correlation	PRSM:GEXP
N:PRSM:AUC	N:GEXP:SOS2	-0.069	0.59	0.89		spearman correlation	PRSM:GEXP
N:PRSM:AUC	N:GEXP:POLR3D	-0.069	0.59	0.89		spearman correlation	PRSM:GEXP
N:PRSM:AUC	N:GEXP:TIGD2	-0.069	0.59	0.89		spearman correlation	PRSM:GEXP
N:PRSM:AUC	N:GEXP:ZNF419	-0.069	0.59	0.89		spearman correlation	PRSM:GEXP
N:PRSM:AUC	N:GEXP:SEPTIN11	-0.069	0.59	0.89		spearman correlation	PRSM:GEXP
N:PRSM:AUC	N:GEXP:APCDD1L	-0.069	0.59	0.89		spearman correlation	PRSM:GEXP
N:PRSM:AUC	N:GEXP:PSPN	-0.068	0.59	0.89		spearman correlation	PRSM:GEXP
N:PRSM:AUC	N:GEXP:SARS1	-0.068	0.59	0.89		spearman correlation	PRSM:GEXP
N:PRSM:AUC	N:GEXP:ZSCAN20	-0.068	0.59	0.89		spearman correlation	PRSM:GEXP
N:PRSM:AUC	N:GEXP:ANKRD36B	-0.068	0.59	0.89		spearman correlation	PRSM:GEXP
N:PRSM:AUC	N:GEXP:IWS1	-0.068	0.59	0.89		spearman correlation	PRSM:GEXP
N:PRSM:AUC	N:GEXP:AKT1	-0.068	0.59	0.89		spearman correlation	PRSM:GEXP
N:PRSM:AUC	N:GEXP:TBRG4	-0.068	0.59	0.89		spearman correlation	PRSM:GEXP
N:PRSM:AUC	N:GEXP:SYTL2	-0.068	0.59	0.89		spearman correlation	PRSM:GEXP
N:PRSM:AUC	N:GEXP:STX1B	-0.068	0.59	0.89		spearman correlation	PRSM:GEXP
N:PRSM:AUC	N:GEXP:APBB3	-0.068	0.59	0.89		spearman correlation	PRSM:GEXP
N:PRSM:AUC	N:GEXP:ZNF845	-0.068	0.6	0.89		spearman correlation	PRSM:GEXP
N:PRSM:AUC	N:GEXP:NDRG1	-0.068	0.6	0.89		spearman correlation	PRSM:GEXP
N:PRSM:AUC	N:GEXP:LYNX1	-0.068	0.6	0.89		spearman correlation	PRSM:GEXP
N:PRSM:AUC	N:GEXP:COCH	-0.068	0.6	0.89		spearman correlation	PRSM:GEXP
N:PRSM:AUC	N:GEXP:STX17	-0.068	0.6	0.89		spearman correlation	PRSM:GEXP
N:PRSM:AUC	N:GEXP:CXCL5	-0.068	0.6	0.89		spearman correlation	PRSM:GEXP
N:PRSM:AUC	N:GEXP:FAM151A	-0.068	0.6	0.89		spearman correlation	PRSM:GEXP
N:PRSM:AUC	N:GEXP:CRLF2	-0.068	0.6	0.89		spearman correlation	PRSM:GEXP
N:PRSM:AUC	N:GEXP:COA4	-0.068	0.6	0.89		spearman correlation	PRSM:GEXP
N:PRSM:AUC	N:GEXP:GOLT1B	-0.068	0.6	0.89		spearman correlation	PRSM:GEXP
N:PRSM:AUC	N:GEXP:LIN54	-0.068	0.6	0.89		spearman correlation	PRSM:GEXP
N:PRSM:AUC	N:GEXP:TP73	-0.068	0.6	0.89		spearman correlation	PRSM:GEXP
N:PRSM:AUC	N:GEXP:SLC35E4	-0.068	0.6	0.89		spearman correlation	PRSM:GEXP
N:PRSM:AUC	N:GEXP:POU5F1	-0.068	0.6	0.89		spearman correlation	PRSM:GEXP
N:PRSM:AUC	N:GEXP:CIPC	-0.068	0.6	0.89		spearman correlation	PRSM:GEXP
N:PRSM:AUC	N:GEXP:ALG5	-0.068	0.6	0.89		spearman correlation	PRSM:GEXP
N:PRSM:AUC	N:GEXP:JPT1	-0.068	0.6	0.89		spearman correlation	PRSM:GEXP
N:PRSM:AUC	N:GEXP:GNAL	-0.068	0.6	0.89		spearman correlation	PRSM:GEXP
N:PRSM:AUC	N:GEXP:SOGA3	-0.068	0.6	0.89		spearman correlation	PRSM:GEXP
N:PRSM:AUC	N:GEXP:TUBB2A	-0.068	0.6	0.89		spearman correlation	PRSM:GEXP
N:PRSM:AUC	N:GEXP:KIAA2012	-0.068	0.6	0.89		spearman correlation	PRSM:GEXP
N:PRSM:AUC	N:GEXP:PPP4C	-0.068	0.6	0.89		spearman correlation	PRSM:GEXP
N:PRSM:AUC	N:GEXP:ZNF8	-0.068	0.6	0.89		spearman correlation	PRSM:GEXP
N:PRSM:AUC	N:GEXP:CHP2	-0.068	0.6	0.89		spearman correlation	PRSM:GEXP
N:PRSM:AUC	N:GEXP:KDM4C	-0.068	0.6	0.89		spearman correlation	PRSM:GEXP
N:PRSM:AUC	N:GEXP:ZNF865	-0.068	0.6	0.89		spearman correlation	PRSM:GEXP
N:PRSM:AUC	N:GEXP:TPST2	-0.068	0.6	0.89		spearman correlation	PRSM:GEXP
N:PRSM:AUC	N:GEXP:COG1	-0.068	0.6	0.89		spearman correlation	PRSM:GEXP
N:PRSM:AUC	N:GEXP:ZRSR2	-0.068	0.6	0.89		spearman correlation	PRSM:GEXP
N:PRSM:AUC	N:GEXP:LRRC14	-0.068	0.6	0.89		spearman correlation	PRSM:GEXP
N:PRSM:AUC	N:GEXP:SPEF1	-0.068	0.6	0.89		spearman correlation	PRSM:GEXP
N:PRSM:AUC	N:GEXP:UCMA	-0.068	0.6	0.89		spearman correlation	PRSM:GEXP
N:PRSM:AUC	N:GEXP:DNAJC9	-0.068	0.6	0.89		spearman correlation	PRSM:GEXP
N:PRSM:AUC	N:GEXP:COLQ	-0.068	0.6	0.89		spearman correlation	PRSM:GEXP
N:PRSM:AUC	N:GEXP:YME1L1	-0.068	0.6	0.89		spearman correlation	PRSM:GEXP
N:PRSM:AUC	N:GEXP:TMX1	-0.068	0.6	0.89		spearman correlation	PRSM:GEXP
N:PRSM:AUC	N:GEXP:PIGX	-0.068	0.6	0.89		spearman correlation	PRSM:GEXP
N:PRSM:AUC	N:GEXP:TRMT10A	-0.068	0.6	0.89		spearman correlation	PRSM:GEXP
N:PRSM:AUC	N:GEXP:CRIPT	-0.068	0.6	0.89		spearman correlation	PRSM:GEXP
N:PRSM:AUC	N:GEXP:NPIPA2	-0.067	0.6	0.89		spearman correlation	PRSM:GEXP
N:PRSM:AUC	N:GEXP:CHST1	-0.067	0.6	0.89		spearman correlation	PRSM:GEXP
N:PRSM:AUC	N:GEXP:SLC35D1	-0.067	0.6	0.89		spearman correlation	PRSM:GEXP
N:PRSM:AUC	N:GEXP:USP18	-0.067	0.6	0.89		spearman correlation	PRSM:GEXP
N:PRSM:AUC	N:GEXP:GAK	-0.067	0.6	0.89		spearman correlation	PRSM:GEXP
N:PRSM:AUC	N:GEXP:ZNF670	-0.067	0.6	0.89		spearman correlation	PRSM:GEXP
N:PRSM:AUC	N:GEXP:VPS26C	-0.067	0.6	0.89		spearman correlation	PRSM:GEXP
N:PRSM:AUC	N:GEXP:SELENOP	-0.067	0.6	0.89		spearman correlation	PRSM:GEXP
N:PRSM:AUC	N:GEXP:BRCC3	-0.067	0.6	0.89		spearman correlation	PRSM:GEXP
N:PRSM:AUC	N:GEXP:CHMP1B	-0.067	0.6	0.89		spearman correlation	PRSM:GEXP
N:PRSM:AUC	N:GEXP:BCAT2	-0.067	0.6	0.89		spearman correlation	PRSM:GEXP
N:PRSM:AUC	N:GEXP:SEMA6A	-0.067	0.6	0.9		spearman correlation	PRSM:GEXP
N:PRSM:AUC	N:GEXP:SYT2	-0.067	0.6	0.9		spearman correlation	PRSM:GEXP
N:PRSM:AUC	N:GEXP:CFAP20	-0.067	0.6	0.9		spearman correlation	PRSM:GEXP
N:PRSM:AUC	N:GEXP:CHST4	-0.067	0.6	0.9		spearman correlation	PRSM:GEXP
N:PRSM:AUC	N:GEXP:ZNF469	-0.067	0.6	0.9		spearman correlation	PRSM:GEXP
N:PRSM:AUC	N:GEXP:IFT172	-0.067	0.6	0.9		spearman correlation	PRSM:GEXP
N:PRSM:AUC	N:GEXP:PRKAB2	-0.067	0.6	0.9		spearman correlation	PRSM:GEXP
N:PRSM:AUC	N:GEXP:EBLN2	-0.067	0.6	0.9		spearman correlation	PRSM:GEXP
N:PRSM:AUC	N:GEXP:MS4A6A	-0.067	0.6	0.9		spearman correlation	PRSM:GEXP
N:PRSM:AUC	N:GEXP:UBL3	-0.067	0.6	0.9		spearman correlation	PRSM:GEXP
N:PRSM:AUC	N:GEXP:FRYL	-0.067	0.6	0.9		spearman correlation	PRSM:GEXP
N:PRSM:AUC	N:GEXP:C11orf1	-0.067	0.6	0.9		spearman correlation	PRSM:GEXP
N:PRSM:AUC	N:GEXP:THEMIS	-0.067	0.6	0.9		spearman correlation	PRSM:GEXP
N:PRSM:AUC	N:GEXP:CAPN3	-0.067	0.6	0.9		spearman correlation	PRSM:GEXP
N:PRSM:AUC	N:GEXP:CENPL	-0.067	0.6	0.9		spearman correlation	PRSM:GEXP
N:PRSM:AUC	N:GEXP:FGD6	-0.067	0.6	0.9		spearman correlation	PRSM:GEXP
N:PRSM:AUC	N:GEXP:MUCL1	-0.067	0.6	0.9		spearman correlation	PRSM:GEXP
N:PRSM:AUC	N:GEXP:C12orf56	-0.067	0.6	0.9		spearman correlation	PRSM:GEXP
N:PRSM:AUC	N:GEXP:ZBTB47	-0.067	0.6	0.9		spearman correlation	PRSM:GEXP
N:PRSM:AUC	N:GEXP:OAS3	-0.067	0.6	0.9		spearman correlation	PRSM:GEXP
N:PRSM:AUC	N:GEXP:RPP25L	-0.067	0.6	0.9		spearman correlation	PRSM:GEXP
N:PRSM:AUC	N:GEXP:NEDD8-MDP1	-0.066	0.6	0.9		spearman correlation	PRSM:GEXP
N:PRSM:AUC	N:GEXP:NOSTRIN	-0.066	0.6	0.9		spearman correlation	PRSM:GEXP
N:PRSM:AUC	N:GEXP:DESI1	-0.066	0.6	0.9		spearman correlation	PRSM:GEXP
N:PRSM:AUC	N:GEXP:C17orf75	-0.066	0.6	0.9		spearman correlation	PRSM:GEXP
N:PRSM:AUC	N:GEXP:AQP10	-0.066	0.6	0.9		spearman correlation	PRSM:GEXP
N:PRSM:AUC	N:GEXP:PSMB5	-0.066	0.6	0.9		spearman correlation	PRSM:GEXP
N:PRSM:AUC	N:GEXP:LENG1	-0.066	0.61	0.9		spearman correlation	PRSM:GEXP
N:PRSM:AUC	N:GEXP:QRFPR	-0.066	0.61	0.9		spearman correlation	PRSM:GEXP
N:PRSM:AUC	N:GEXP:ZNF790	-0.066	0.61	0.9		spearman correlation	PRSM:GEXP
N:PRSM:AUC	N:GEXP:ALPK3	-0.066	0.61	0.9		spearman correlation	PRSM:GEXP
N:PRSM:AUC	N:GEXP:REN	-0.066	0.61	0.9		spearman correlation	PRSM:GEXP
N:PRSM:AUC	N:GEXP:HOXA1	-0.066	0.61	0.9		spearman correlation	PRSM:GEXP
N:PRSM:AUC	N:GEXP:ZNF561	-0.066	0.61	0.9		spearman correlation	PRSM:GEXP
N:PRSM:AUC	N:GEXP:MFSD4A	-0.066	0.61	0.9		spearman correlation	PRSM:GEXP
N:PRSM:AUC	N:GEXP:FBXO15	-0.066	0.61	0.9		spearman correlation	PRSM:GEXP
N:PRSM:AUC	N:GEXP:GAST	-0.066	0.61	0.9		spearman correlation	PRSM:GEXP
N:PRSM:AUC	N:GEXP:CRHR1	-0.066	0.61	0.9		spearman correlation	PRSM:GEXP
N:PRSM:AUC	N:GEXP:NBPF11	-0.066	0.61	0.9		spearman correlation	PRSM:GEXP
N:PRSM:AUC	N:GEXP:GSTM4	-0.066	0.61	0.9		spearman correlation	PRSM:GEXP
N:PRSM:AUC	N:GEXP:COG2	-0.066	0.61	0.9		spearman correlation	PRSM:GEXP
N:PRSM:AUC	N:GEXP:PAM	-0.066	0.61	0.9		spearman correlation	PRSM:GEXP
N:PRSM:AUC	N:GEXP:PTPRJ	-0.066	0.61	0.9		spearman correlation	PRSM:GEXP
N:PRSM:AUC	N:GEXP:RNF165	-0.066	0.61	0.9		spearman correlation	PRSM:GEXP
N:PRSM:AUC	N:GEXP:DAD1	-0.066	0.61	0.9		spearman correlation	PRSM:GEXP
N:PRSM:AUC	N:GEXP:GLIPR2	-0.066	0.61	0.9		spearman correlation	PRSM:GEXP
N:PRSM:AUC	N:GEXP:SAMD1	-0.066	0.61	0.9		spearman correlation	PRSM:GEXP
N:PRSM:AUC	N:GEXP:TMSB4X	-0.066	0.61	0.9		spearman correlation	PRSM:GEXP
N:PRSM:AUC	N:GEXP:LOXL1	-0.066	0.61	0.9		spearman correlation	PRSM:GEXP
N:PRSM:AUC	N:GEXP:TLL1	-0.066	0.61	0.9		spearman correlation	PRSM:GEXP
N:PRSM:AUC	N:GEXP:PNPLA3	-0.066	0.61	0.9		spearman correlation	PRSM:GEXP
N:PRSM:AUC	N:GEXP:TOLLIP	-0.066	0.61	0.9		spearman correlation	PRSM:GEXP
N:PRSM:AUC	N:GEXP:NRBF2	-0.066	0.61	0.9		spearman correlation	PRSM:GEXP
N:PRSM:AUC	N:GEXP:AIP	-0.066	0.61	0.9		spearman correlation	PRSM:GEXP
N:PRSM:AUC	N:GEXP:C16orf46	-0.066	0.61	0.9		spearman correlation	PRSM:GEXP
N:PRSM:AUC	N:GEXP:TMEM61	-0.066	0.61	0.9		spearman correlation	PRSM:GEXP
N:PRSM:AUC	N:GEXP:TBC1D19	-0.066	0.61	0.9		spearman correlation	PRSM:GEXP
N:PRSM:AUC	N:GEXP:GABRQ	-0.066	0.61	0.9		spearman correlation	PRSM:GEXP
N:PRSM:AUC	N:GEXP:TBPL2	-0.066	0.61	0.9		spearman correlation	PRSM:GEXP
N:PRSM:AUC	N:GEXP:HSPA1B	-0.066	0.61	0.9		spearman correlation	PRSM:GEXP
N:PRSM:AUC	N:GEXP:TRAF2	-0.066	0.61	0.9		spearman correlation	PRSM:GEXP
N:PRSM:AUC	N:GEXP:CRABP2	-0.066	0.61	0.9		spearman correlation	PRSM:GEXP
N:PRSM:AUC	N:GEXP:FLT3	-0.066	0.61	0.9		spearman correlation	PRSM:GEXP
N:PRSM:AUC	N:GEXP:BOLA1	-0.066	0.61	0.9		spearman correlation	PRSM:GEXP
N:PRSM:AUC	N:GEXP:SRSF4	-0.066	0.61	0.9		spearman correlation	PRSM:GEXP
N:PRSM:AUC	N:GEXP:GNB1L	-0.066	0.61	0.9		spearman correlation	PRSM:GEXP
N:PRSM:AUC	N:GEXP:ZNF16	-0.066	0.61	0.9		spearman correlation	PRSM:GEXP
N:PRSM:AUC	N:GEXP:SPP2	-0.066	0.61	0.9		spearman correlation	PRSM:GEXP
N:PRSM:AUC	N:GEXP:NBEAL2	-0.066	0.61	0.9		spearman correlation	PRSM:GEXP
N:PRSM:AUC	N:GEXP:PKN3	-0.066	0.61	0.9		spearman correlation	PRSM:GEXP
N:PRSM:AUC	N:GEXP:KDM1B	-0.065	0.61	0.9		spearman correlation	PRSM:GEXP
N:PRSM:AUC	N:GEXP:CYP4F11	-0.065	0.61	0.9		spearman correlation	PRSM:GEXP
N:PRSM:AUC	N:GEXP:OR52W1	-0.065	0.61	0.9		spearman correlation	PRSM:GEXP
N:PRSM:AUC	N:GEXP:EEF1AKMT1	-0.065	0.61	0.9		spearman correlation	PRSM:GEXP
N:PRSM:AUC	N:GEXP:DNA2	-0.065	0.61	0.9		spearman correlation	PRSM:GEXP
N:PRSM:AUC	N:GEXP:FREM1	-0.065	0.61	0.9		spearman correlation	PRSM:GEXP
N:PRSM:AUC	N:GEXP:ODF2	-0.065	0.61	0.9		spearman correlation	PRSM:GEXP
N:PRSM:AUC	N:GEXP:HBA2	-0.065	0.61	0.9		spearman correlation	PRSM:GEXP
N:PRSM:AUC	N:GEXP:PGM3	-0.065	0.61	0.9		spearman correlation	PRSM:GEXP
N:PRSM:AUC	N:GEXP:CDC37L1	-0.065	0.61	0.9		spearman correlation	PRSM:GEXP
N:PRSM:AUC	N:GEXP:GSG1	-0.065	0.61	0.9		spearman correlation	PRSM:GEXP
N:PRSM:AUC	N:GEXP:C12orf66	-0.065	0.61	0.9		spearman correlation	PRSM:GEXP
N:PRSM:AUC	N:GEXP:PPA1	-0.065	0.61	0.9		spearman correlation	PRSM:GEXP
N:PRSM:AUC	N:GEXP:SNAPC5	-0.065	0.61	0.9		spearman correlation	PRSM:GEXP
N:PRSM:AUC	N:GEXP:WDR91	-0.065	0.61	0.9		spearman correlation	PRSM:GEXP
N:PRSM:AUC	N:GEXP:ZRANB1	-0.065	0.61	0.9		spearman correlation	PRSM:GEXP
N:PRSM:AUC	N:GEXP:FGFBP2	-0.065	0.61	0.9		spearman correlation	PRSM:GEXP
N:PRSM:AUC	N:GEXP:ERAS	-0.065	0.61	0.9		spearman correlation	PRSM:GEXP
N:PRSM:AUC	N:GEXP:CDH7	-0.065	0.61	0.9		spearman correlation	PRSM:GEXP
N:PRSM:AUC	N:GEXP:CDK16	-0.065	0.61	0.9		spearman correlation	PRSM:GEXP
N:PRSM:AUC	N:GEXP:ENY2	-0.065	0.61	0.9		spearman correlation	PRSM:GEXP
N:PRSM:AUC	N:GEXP:MYOZ1	-0.065	0.61	0.9		spearman correlation	PRSM:GEXP
N:PRSM:AUC	N:GEXP:TCF21	-0.065	0.61	0.9		spearman correlation	PRSM:GEXP
N:PRSM:AUC	N:GEXP:PI4K2A	-0.065	0.61	0.9		spearman correlation	PRSM:GEXP
N:PRSM:AUC	N:GEXP:SVOPL	-0.065	0.61	0.9		spearman correlation	PRSM:GEXP
N:PRSM:AUC	N:GEXP:AP2M1	-0.065	0.61	0.9		spearman correlation	PRSM:GEXP
N:PRSM:AUC	N:GEXP:ARID3A	-0.065	0.61	0.9		spearman correlation	PRSM:GEXP
N:PRSM:AUC	N:GEXP:EXOC5	-0.065	0.61	0.9		spearman correlation	PRSM:GEXP
N:PRSM:AUC	N:GEXP:KIF24	-0.065	0.61	0.9		spearman correlation	PRSM:GEXP
N:PRSM:AUC	N:GEXP:ITPRIPL2	-0.065	0.61	0.9		spearman correlation	PRSM:GEXP
N:PRSM:AUC	N:GEXP:ZNF510	-0.065	0.61	0.9		spearman correlation	PRSM:GEXP
N:PRSM:AUC	N:GEXP:ACP6	-0.065	0.61	0.9		spearman correlation	PRSM:GEXP
N:PRSM:AUC	N:GEXP:USP47	-0.065	0.61	0.9		spearman correlation	PRSM:GEXP
N:PRSM:AUC	N:GEXP:GPR151	-0.065	0.61	0.9		spearman correlation	PRSM:GEXP
N:PRSM:AUC	N:GEXP:PYGO1	-0.065	0.61	0.9		spearman correlation	PRSM:GEXP
N:PRSM:AUC	N:GEXP:UBR7	-0.065	0.61	0.9		spearman correlation	PRSM:GEXP
N:PRSM:AUC	N:GEXP:ALB	-0.065	0.61	0.9		spearman correlation	PRSM:GEXP
N:PRSM:AUC	N:GEXP:FGD5	-0.065	0.61	0.9		spearman correlation	PRSM:GEXP
N:PRSM:AUC	N:GEXP:CARS2	-0.065	0.61	0.9		spearman correlation	PRSM:GEXP
N:PRSM:AUC	N:GEXP:ZYG11A	-0.065	0.61	0.9		spearman correlation	PRSM:GEXP
N:PRSM:AUC	N:GEXP:NAIF1	-0.065	0.61	0.9		spearman correlation	PRSM:GEXP
N:PRSM:AUC	N:GEXP:SYTL3	-0.065	0.61	0.9		spearman correlation	PRSM:GEXP
N:PRSM:AUC	N:GEXP:ZFP30	-0.065	0.61	0.9		spearman correlation	PRSM:GEXP
N:PRSM:AUC	N:GEXP:LYPLA2	-0.065	0.61	0.9		spearman correlation	PRSM:GEXP
N:PRSM:AUC	N:GEXP:BGLAP	-0.065	0.61	0.9		spearman correlation	PRSM:GEXP
N:PRSM:AUC	N:GEXP:ZNF148	-0.065	0.61	0.9		spearman correlation	PRSM:GEXP
N:PRSM:AUC	N:GEXP:TNIP3	-0.065	0.61	0.9		spearman correlation	PRSM:GEXP
N:PRSM:AUC	N:GEXP:TSSK2	-0.065	0.61	0.9		spearman correlation	PRSM:GEXP
N:PRSM:AUC	N:GEXP:FXYD2	-0.065	0.61	0.9		spearman correlation	PRSM:GEXP
N:PRSM:AUC	N:GEXP:LILRA1	-0.065	0.61	0.9		spearman correlation	PRSM:GEXP
N:PRSM:AUC	N:GEXP:NCAPG	-0.065	0.61	0.9		spearman correlation	PRSM:GEXP
N:PRSM:AUC	N:GEXP:ZNF106	-0.065	0.61	0.9		spearman correlation	PRSM:GEXP
N:PRSM:AUC	N:GEXP:RAB24	-0.065	0.62	0.9		spearman correlation	PRSM:GEXP
N:PRSM:AUC	N:GEXP:PFKFB3	-0.065	0.62	0.9		spearman correlation	PRSM:GEXP
N:PRSM:AUC	N:GEXP:CCL2	-0.065	0.62	0.9		spearman correlation	PRSM:GEXP
N:PRSM:AUC	N:GEXP:ADCK2	-0.064	0.62	0.9		spearman correlation	PRSM:GEXP
N:PRSM:AUC	N:GEXP:KIF4B	-0.064	0.62	0.9		spearman correlation	PRSM:GEXP
N:PRSM:AUC	N:GEXP:MT1F	-0.064	0.62	0.9		spearman correlation	PRSM:GEXP
N:PRSM:AUC	N:GEXP:L3MBTL1	-0.064	0.62	0.9		spearman correlation	PRSM:GEXP
N:PRSM:AUC	N:GEXP:CLINT1	-0.064	0.62	0.9		spearman correlation	PRSM:GEXP
N:PRSM:AUC	N:GEXP:CHPT1	-0.064	0.62	0.9		spearman correlation	PRSM:GEXP
N:PRSM:AUC	N:GEXP:XRCC3	-0.064	0.62	0.9		spearman correlation	PRSM:GEXP
N:PRSM:AUC	N:GEXP:DDX41	-0.064	0.62	0.9		spearman correlation	PRSM:GEXP
N:PRSM:AUC	N:GEXP:TP53BP2	-0.064	0.62	0.9		spearman correlation	PRSM:GEXP
N:PRSM:AUC	N:GEXP:SNRPB	-0.064	0.62	0.9		spearman correlation	PRSM:GEXP
N:PRSM:AUC	N:GEXP:VPS26B	-0.064	0.62	0.9		spearman correlation	PRSM:GEXP
N:PRSM:AUC	N:GEXP:B3GLCT	-0.064	0.62	0.9		spearman correlation	PRSM:GEXP
N:PRSM:AUC	N:GEXP:DEXI	-0.064	0.62	0.9		spearman correlation	PRSM:GEXP
N:PRSM:AUC	N:GEXP:NEK7	-0.064	0.62	0.9		spearman correlation	PRSM:GEXP
N:PRSM:AUC	N:GEXP:AWAT1	-0.064	0.62	0.9		spearman correlation	PRSM:GEXP
N:PRSM:AUC	N:GEXP:EMC1	-0.064	0.62	0.9		spearman correlation	PRSM:GEXP
N:PRSM:AUC	N:GEXP:MAPKAPK2	-0.064	0.62	0.9		spearman correlation	PRSM:GEXP
N:PRSM:AUC	N:GEXP:CNGB1	-0.064	0.62	0.9		spearman correlation	PRSM:GEXP
N:PRSM:AUC	N:GEXP:VPS37C	-0.064	0.62	0.9		spearman correlation	PRSM:GEXP
N:PRSM:AUC	N:GEXP:MEMO1	-0.064	0.62	0.9		spearman correlation	PRSM:GEXP
N:PRSM:AUC	N:GEXP:SEC14L5	-0.064	0.62	0.9		spearman correlation	PRSM:GEXP
N:PRSM:AUC	N:GEXP:ARSF	-0.064	0.62	0.9		spearman correlation	PRSM:GEXP
N:PRSM:AUC	N:GEXP:AAMDC	-0.064	0.62	0.9		spearman correlation	PRSM:GEXP
N:PRSM:AUC	N:GEXP:DCAF8L2	-0.064	0.62	0.9		spearman correlation	PRSM:GEXP
N:PRSM:AUC	N:GEXP:PPP1R3C	-0.064	0.62	0.9		spearman correlation	PRSM:GEXP
N:PRSM:AUC	N:GEXP:XAF1	-0.064	0.62	0.9		spearman correlation	PRSM:GEXP
N:PRSM:AUC	N:GEXP:ZXDC	-0.064	0.62	0.9		spearman correlation	PRSM:GEXP
N:PRSM:AUC	N:GEXP:HOXB4	-0.064	0.62	0.9		spearman correlation	PRSM:GEXP
N:PRSM:AUC	N:GEXP:SAXO2	-0.064	0.62	0.9		spearman correlation	PRSM:GEXP
N:PRSM:AUC	N:GEXP:RPP21	-0.064	0.62	0.9		spearman correlation	PRSM:GEXP
N:PRSM:AUC	N:GEXP:ALKBH8	-0.064	0.62	0.9		spearman correlation	PRSM:GEXP
N:PRSM:AUC	N:GEXP:ASB8	-0.064	0.62	0.9		spearman correlation	PRSM:GEXP
N:PRSM:AUC	N:GEXP:TONSL	-0.064	0.62	0.9		spearman correlation	PRSM:GEXP
N:PRSM:AUC	N:GEXP:HNRNPA3	-0.064	0.62	0.9		spearman correlation	PRSM:GEXP
N:PRSM:AUC	N:GEXP:XKR8	-0.064	0.62	0.9		spearman correlation	PRSM:GEXP
N:PRSM:AUC	N:GEXP:OR2L13	-0.064	0.62	0.9		spearman correlation	PRSM:GEXP
N:PRSM:AUC	N:GEXP:AZIN2	-0.064	0.62	0.9		spearman correlation	PRSM:GEXP
N:PRSM:AUC	N:GEXP:CEP70	-0.064	0.62	0.9		spearman correlation	PRSM:GEXP
N:PRSM:AUC	N:GEXP:LARP7	-0.064	0.62	0.9		spearman correlation	PRSM:GEXP
N:PRSM:AUC	N:GEXP:FLRT3	-0.064	0.62	0.9		spearman correlation	PRSM:GEXP
N:PRSM:AUC	N:GEXP:PTPRA	-0.064	0.62	0.9		spearman correlation	PRSM:GEXP
N:PRSM:AUC	N:GEXP:MIP	-0.063	0.62	0.9		spearman correlation	PRSM:GEXP
N:PRSM:AUC	N:GEXP:DEPDC5	-0.063	0.62	0.9		spearman correlation	PRSM:GEXP
N:PRSM:AUC	N:GEXP:PATL1	-0.063	0.62	0.9		spearman correlation	PRSM:GEXP
N:PRSM:AUC	N:GEXP:FUT2	-0.063	0.62	0.9		spearman correlation	PRSM:GEXP
N:PRSM:AUC	N:GEXP:HERC1	-0.063	0.62	0.9		spearman correlation	PRSM:GEXP
N:PRSM:AUC	N:GEXP:SARS2	-0.063	0.62	0.9		spearman correlation	PRSM:GEXP
N:PRSM:AUC	N:GEXP:FAM199X	-0.063	0.62	0.9		spearman correlation	PRSM:GEXP
N:PRSM:AUC	N:GEXP:MAGIX	-0.063	0.62	0.9		spearman correlation	PRSM:GEXP
N:PRSM:AUC	N:GEXP:PIGC	-0.063	0.62	0.9		spearman correlation	PRSM:GEXP
N:PRSM:AUC	N:GEXP:POLR2B	-0.063	0.62	0.9		spearman correlation	PRSM:GEXP
N:PRSM:AUC	N:GEXP:SEPTIN2	-0.063	0.62	0.9		spearman correlation	PRSM:GEXP
N:PRSM:AUC	N:GEXP:CYP1A1	-0.063	0.62	0.9		spearman correlation	PRSM:GEXP
N:PRSM:AUC	N:GEXP:EBF2	-0.063	0.62	0.9		spearman correlation	PRSM:GEXP
N:PRSM:AUC	N:GEXP:CAPNS2	-0.063	0.62	0.9		spearman correlation	PRSM:GEXP
N:PRSM:AUC	N:GEXP:ZNF30	-0.063	0.62	0.9		spearman correlation	PRSM:GEXP
N:PRSM:AUC	N:GEXP:MEN1	-0.063	0.62	0.9		spearman correlation	PRSM:GEXP
N:PRSM:AUC	N:GEXP:TTF2	-0.063	0.62	0.9		spearman correlation	PRSM:GEXP
N:PRSM:AUC	N:GEXP:SERF1B	-0.063	0.62	0.9		spearman correlation	PRSM:GEXP
N:PRSM:AUC	N:GEXP:RBM5	-0.063	0.62	0.9		spearman correlation	PRSM:GEXP
N:PRSM:AUC	N:GEXP:EIF2AK4	-0.063	0.62	0.9		spearman correlation	PRSM:GEXP
N:PRSM:AUC	N:GEXP:DUOXA1	-0.063	0.62	0.9		spearman correlation	PRSM:GEXP
N:PRSM:AUC	N:GEXP:DPY19L2	-0.063	0.62	0.9		spearman correlation	PRSM:GEXP
N:PRSM:AUC	N:GEXP:CNOT10	-0.063	0.62	0.9		spearman correlation	PRSM:GEXP
N:PRSM:AUC	N:GEXP:BPIFA1	-0.063	0.62	0.9		spearman correlation	PRSM:GEXP
N:PRSM:AUC	N:GEXP:ZNF311	-0.063	0.62	0.9		spearman correlation	PRSM:GEXP
N:PRSM:AUC	N:GEXP:DHX58	-0.063	0.62	0.9		spearman correlation	PRSM:GEXP
N:PRSM:AUC	N:GEXP:PIEZO1	-0.063	0.62	0.9		spearman correlation	PRSM:GEXP
N:PRSM:AUC	N:GEXP:CSAG2	-0.063	0.62	0.9		spearman correlation	PRSM:GEXP
N:PRSM:AUC	N:GEXP:FGF3	-0.063	0.62	0.9		spearman correlation	PRSM:GEXP
N:PRSM:AUC	N:GEXP:RBM28	-0.063	0.62	0.9		spearman correlation	PRSM:GEXP
N:PRSM:AUC	N:GEXP:ZNF512B	-0.063	0.62	0.9		spearman correlation	PRSM:GEXP
N:PRSM:AUC	N:GEXP:PCGF3	-0.063	0.62	0.9		spearman correlation	PRSM:GEXP
N:PRSM:AUC	N:GEXP:SCG2	-0.063	0.62	0.9		spearman correlation	PRSM:GEXP
N:PRSM:AUC	N:GEXP:MSRB2	-0.063	0.62	0.9		spearman correlation	PRSM:GEXP
N:PRSM:AUC	N:GEXP:TGFB1	-0.063	0.62	0.9		spearman correlation	PRSM:GEXP
N:PRSM:AUC	N:GEXP:OSBPL9	-0.063	0.62	0.9		spearman correlation	PRSM:GEXP
N:PRSM:AUC	N:GEXP:TMED4	-0.063	0.62	0.9		spearman correlation	PRSM:GEXP
N:PRSM:AUC	N:GEXP:SMC2	-0.063	0.63	0.9		spearman correlation	PRSM:GEXP
N:PRSM:AUC	N:GEXP:BTBD2	-0.063	0.63	0.9		spearman correlation	PRSM:GEXP
N:PRSM:AUC	N:GEXP:NTN5	-0.063	0.63	0.9		spearman correlation	PRSM:GEXP
N:PRSM:AUC	N:GEXP:C17orf99	-0.063	0.63	0.9		spearman correlation	PRSM:GEXP
N:PRSM:AUC	N:GEXP:MYO18B	-0.063	0.63	0.9		spearman correlation	PRSM:GEXP
N:PRSM:AUC	N:GEXP:CYB561A3	-0.063	0.63	0.9		spearman correlation	PRSM:GEXP
N:PRSM:AUC	N:GEXP:AMN	-0.063	0.63	0.9		spearman correlation	PRSM:GEXP
N:PRSM:AUC	N:GEXP:RCN2	-0.063	0.63	0.9		spearman correlation	PRSM:GEXP
N:PRSM:AUC	N:GEXP:C7orf50	-0.063	0.63	0.9		spearman correlation	PRSM:GEXP
N:PRSM:AUC	N:GEXP:GSKIP	-0.062	0.63	0.9		spearman correlation	PRSM:GEXP
N:PRSM:AUC	N:GEXP:FER1L6	-0.062	0.63	0.9		spearman correlation	PRSM:GEXP
N:PRSM:AUC	N:GEXP:H2AZ2	-0.062	0.63	0.9		spearman correlation	PRSM:GEXP
N:PRSM:AUC	N:GEXP:SRP54	-0.062	0.63	0.9		spearman correlation	PRSM:GEXP
N:PRSM:AUC	N:GEXP:POU4F2	-0.062	0.63	0.9		spearman correlation	PRSM:GEXP
N:PRSM:AUC	N:GEXP:EML6	-0.062	0.63	0.9		spearman correlation	PRSM:GEXP
N:PRSM:AUC	N:GEXP:MFAP3	-0.062	0.63	0.9		spearman correlation	PRSM:GEXP
N:PRSM:AUC	N:GEXP:PTAR1	-0.062	0.63	0.9		spearman correlation	PRSM:GEXP
N:PRSM:AUC	N:GEXP:HSD17B7	-0.062	0.63	0.9		spearman correlation	PRSM:GEXP
N:PRSM:AUC	N:GEXP:ZIC4	-0.062	0.63	0.9		spearman correlation	PRSM:GEXP
N:PRSM:AUC	N:GEXP:RINL	-0.062	0.63	0.9		spearman correlation	PRSM:GEXP
N:PRSM:AUC	N:GEXP:CFAP58	-0.062	0.63	0.9		spearman correlation	PRSM:GEXP
N:PRSM:AUC	N:GEXP:PCDHB8	-0.062	0.63	0.9		spearman correlation	PRSM:GEXP
N:PRSM:AUC	N:GEXP:CARS1	-0.062	0.63	0.9		spearman correlation	PRSM:GEXP
N:PRSM:AUC	N:GEXP:CCT6B	-0.062	0.63	0.91		spearman correlation	PRSM:GEXP
N:PRSM:AUC	N:GEXP:KRT81	-0.062	0.63	0.91		spearman correlation	PRSM:GEXP
N:PRSM:AUC	N:GEXP:MYL12A	-0.062	0.63	0.91		spearman correlation	PRSM:GEXP
N:PRSM:AUC	N:GEXP:MATN1	-0.062	0.63	0.91		spearman correlation	PRSM:GEXP
N:PRSM:AUC	N:GEXP:ANKRD40CL	-0.062	0.63	0.91		spearman correlation	PRSM:GEXP
N:PRSM:AUC	N:GEXP:ETFA	-0.062	0.63	0.91		spearman correlation	PRSM:GEXP
N:PRSM:AUC	N:GEXP:PDCD2L	-0.062	0.63	0.91		spearman correlation	PRSM:GEXP
N:PRSM:AUC	N:GEXP:BSX	-0.062	0.63	0.91		spearman correlation	PRSM:GEXP
N:PRSM:AUC	N:GEXP:CDKAL1	-0.062	0.63	0.91		spearman correlation	PRSM:GEXP
N:PRSM:AUC	N:GEXP:ZNF768	-0.062	0.63	0.91		spearman correlation	PRSM:GEXP
N:PRSM:AUC	N:GEXP:FDPS	-0.062	0.63	0.91		spearman correlation	PRSM:GEXP
N:PRSM:AUC	N:GEXP:SPDYE4	-0.062	0.63	0.91		spearman correlation	PRSM:GEXP
N:PRSM:AUC	N:GEXP:CD86	-0.062	0.63	0.91		spearman correlation	PRSM:GEXP
N:PRSM:AUC	N:GEXP:MTCP1	-0.062	0.63	0.91		spearman correlation	PRSM:GEXP
N:PRSM:AUC	N:GEXP:ALKBH7	-0.062	0.63	0.91		spearman correlation	PRSM:GEXP
N:PRSM:AUC	N:GEXP:DCLK3	-0.062	0.63	0.91		spearman correlation	PRSM:GEXP
N:PRSM:AUC	N:GEXP:UBA2	-0.062	0.63	0.91		spearman correlation	PRSM:GEXP
N:PRSM:AUC	N:GEXP:AREG	-0.062	0.63	0.91		spearman correlation	PRSM:GEXP
N:PRSM:AUC	N:GEXP:NPIPB13	-0.062	0.63	0.91		spearman correlation	PRSM:GEXP
N:PRSM:AUC	N:GEXP:TSNAX	-0.062	0.63	0.91		spearman correlation	PRSM:GEXP
N:PRSM:AUC	N:GEXP:FXYD1	-0.062	0.63	0.91		spearman correlation	PRSM:GEXP
N:PRSM:AUC	N:GEXP:ATP1A1	-0.062	0.63	0.91		spearman correlation	PRSM:GEXP
N:PRSM:AUC	N:GEXP:MRPL58	-0.062	0.63	0.91		spearman correlation	PRSM:GEXP
N:PRSM:AUC	N:GEXP:LONRF1	-0.062	0.63	0.91		spearman correlation	PRSM:GEXP
N:PRSM:AUC	N:GEXP:SYNCRIP	-0.062	0.63	0.91		spearman correlation	PRSM:GEXP
N:PRSM:AUC	N:GEXP:GCNT1	-0.061	0.63	0.91		spearman correlation	PRSM:GEXP
N:PRSM:AUC	N:GEXP:CYP26B1	-0.061	0.63	0.91		spearman correlation	PRSM:GEXP
N:PRSM:AUC	N:GEXP:NXF5	-0.061	0.63	0.91		spearman correlation	PRSM:GEXP
N:PRSM:AUC	N:GEXP:UQCRFS1	-0.061	0.63	0.91		spearman correlation	PRSM:GEXP
N:PRSM:AUC	N:GEXP:CA2	-0.061	0.63	0.91		spearman correlation	PRSM:GEXP
N:PRSM:AUC	N:GEXP:PPP6C	-0.061	0.63	0.91		spearman correlation	PRSM:GEXP
N:PRSM:AUC	N:GEXP:CLEC3B	-0.061	0.63	0.91		spearman correlation	PRSM:GEXP
N:PRSM:AUC	N:GEXP:CATSPERE	-0.061	0.63	0.91		spearman correlation	PRSM:GEXP
N:PRSM:AUC	N:GEXP:ETV2	-0.061	0.63	0.91		spearman correlation	PRSM:GEXP
N:PRSM:AUC	N:GEXP:TBC1D3B	-0.061	0.63	0.91		spearman correlation	PRSM:GEXP
N:PRSM:AUC	N:GEXP:UBE3B	-0.061	0.63	0.91		spearman correlation	PRSM:GEXP
N:PRSM:AUC	N:GEXP:CLASRP	-0.061	0.63	0.91		spearman correlation	PRSM:GEXP
N:PRSM:AUC	N:GEXP:EDNRA	-0.061	0.63	0.91		spearman correlation	PRSM:GEXP
N:PRSM:AUC	N:GEXP:SALL1	-0.061	0.63	0.91		spearman correlation	PRSM:GEXP
N:PRSM:AUC	N:GEXP:PGBD2	-0.061	0.63	0.91		spearman correlation	PRSM:GEXP
N:PRSM:AUC	N:GEXP:ACTBL2	-0.061	0.63	0.91		spearman correlation	PRSM:GEXP
N:PRSM:AUC	N:GEXP:TIPIN	-0.061	0.63	0.91		spearman correlation	PRSM:GEXP
N:PRSM:AUC	N:GEXP:DCP1A	-0.061	0.63	0.91		spearman correlation	PRSM:GEXP
N:PRSM:AUC	N:GEXP:DPM1	-0.061	0.63	0.91		spearman correlation	PRSM:GEXP
N:PRSM:AUC	N:GEXP:TMX2	-0.061	0.63	0.91		spearman correlation	PRSM:GEXP
N:PRSM:AUC	N:GEXP:THADA	-0.061	0.64	0.91		spearman correlation	PRSM:GEXP
N:PRSM:AUC	N:GEXP:UQCRHL	-0.061	0.64	0.91		spearman correlation	PRSM:GEXP
N:PRSM:AUC	N:GEXP:PAPOLB	-0.061	0.64	0.91		spearman correlation	PRSM:GEXP
N:PRSM:AUC	N:GEXP:GABPA	-0.061	0.64	0.91		spearman correlation	PRSM:GEXP
N:PRSM:AUC	N:GEXP:PICALM	-0.061	0.64	0.91		spearman correlation	PRSM:GEXP
N:PRSM:AUC	N:GEXP:RIMKLA	-0.061	0.64	0.91		spearman correlation	PRSM:GEXP
N:PRSM:AUC	N:GEXP:NPB	-0.061	0.64	0.91		spearman correlation	PRSM:GEXP
N:PRSM:AUC	N:GEXP:ADH5	-0.061	0.64	0.91		spearman correlation	PRSM:GEXP
N:PRSM:AUC	N:GEXP:SV2A	-0.061	0.64	0.91		spearman correlation	PRSM:GEXP
N:PRSM:AUC	N:GEXP:CLIP3	-0.061	0.64	0.91		spearman correlation	PRSM:GEXP
N:PRSM:AUC	N:GEXP:CCDC163	-0.061	0.64	0.91		spearman correlation	PRSM:GEXP
N:PRSM:AUC	N:GEXP:STK11IP	-0.061	0.64	0.91		spearman correlation	PRSM:GEXP
N:PRSM:AUC	N:GEXP:FLT4	-0.06	0.64	0.91		spearman correlation	PRSM:GEXP
N:PRSM:AUC	N:GEXP:CLDN20	-0.06	0.64	0.91		spearman correlation	PRSM:GEXP
N:PRSM:AUC	N:GEXP:KLK13	-0.06	0.64	0.91		spearman correlation	PRSM:GEXP
N:PRSM:AUC	N:GEXP:IL5	-0.06	0.64	0.91		spearman correlation	PRSM:GEXP
N:PRSM:AUC	N:GEXP:RAB22A	-0.06	0.64	0.91		spearman correlation	PRSM:GEXP
N:PRSM:AUC	N:GEXP:SLC7A1	-0.06	0.64	0.91		spearman correlation	PRSM:GEXP
N:PRSM:AUC	N:GEXP:CD164	-0.06	0.64	0.91		spearman correlation	PRSM:GEXP
N:PRSM:AUC	N:GEXP:ANKZF1	-0.06	0.64	0.91		spearman correlation	PRSM:GEXP
N:PRSM:AUC	N:GEXP:CHRNB2	-0.06	0.64	0.91		spearman correlation	PRSM:GEXP
N:PRSM:AUC	N:GEXP:LRAT	-0.06	0.64	0.91		spearman correlation	PRSM:GEXP
N:PRSM:AUC	N:GEXP:THAP10	-0.06	0.64	0.91		spearman correlation	PRSM:GEXP
N:PRSM:AUC	N:GEXP:SLURP1	-0.06	0.64	0.91		spearman correlation	PRSM:GEXP
N:PRSM:AUC	N:GEXP:TNFSF11	-0.06	0.64	0.91		spearman correlation	PRSM:GEXP
N:PRSM:AUC	N:GEXP:GPX8	-0.06	0.64	0.91		spearman correlation	PRSM:GEXP
N:PRSM:AUC	N:GEXP:PIF1	-0.06	0.64	0.91		spearman correlation	PRSM:GEXP
N:PRSM:AUC	N:GEXP:SLC24A3	-0.06	0.64	0.91		spearman correlation	PRSM:GEXP
N:PRSM:AUC	N:GEXP:PTGER4	-0.06	0.64	0.91		spearman correlation	PRSM:GEXP
N:PRSM:AUC	N:GEXP:MCRIP2	-0.06	0.64	0.91		spearman correlation	PRSM:GEXP
N:PRSM:AUC	N:GEXP:AFP	-0.06	0.64	0.91		spearman correlation	PRSM:GEXP
N:PRSM:AUC	N:GEXP:HCAR1	-0.06	0.64	0.91		spearman correlation	PRSM:GEXP
N:PRSM:AUC	N:GEXP:KDM4B	-0.06	0.64	0.91		spearman correlation	PRSM:GEXP
N:PRSM:AUC	N:GEXP:SH3BP5	-0.06	0.64	0.91		spearman correlation	PRSM:GEXP
N:PRSM:AUC	N:GEXP:SLC16A2	-0.06	0.64	0.91		spearman correlation	PRSM:GEXP
N:PRSM:AUC	N:GEXP:NUTM1	-0.06	0.64	0.91		spearman correlation	PRSM:GEXP
N:PRSM:AUC	N:GEXP:HP1BP3	-0.06	0.64	0.91		spearman correlation	PRSM:GEXP
N:PRSM:AUC	N:GEXP:DUSP9	-0.06	0.64	0.91		spearman correlation	PRSM:GEXP
N:PRSM:AUC	N:GEXP:GPR55	-0.06	0.64	0.91		spearman correlation	PRSM:GEXP
N:PRSM:AUC	N:GEXP:ALDH1A3	-0.06	0.64	0.91		spearman correlation	PRSM:GEXP
N:PRSM:AUC	N:GEXP:WFDC2	-0.06	0.64	0.91		spearman correlation	PRSM:GEXP
N:PRSM:AUC	N:GEXP:SLC35E2B	-0.06	0.64	0.91		spearman correlation	PRSM:GEXP
N:PRSM:AUC	N:GEXP:CEL	-0.06	0.64	0.91		spearman correlation	PRSM:GEXP
N:PRSM:AUC	N:GEXP:PRG4	-0.06	0.64	0.91		spearman correlation	PRSM:GEXP
N:PRSM:AUC	N:GEXP:TIGD1	-0.06	0.64	0.91		spearman correlation	PRSM:GEXP
N:PRSM:AUC	N:GEXP:NDUFB4	-0.06	0.64	0.91		spearman correlation	PRSM:GEXP
N:PRSM:AUC	N:GEXP:COLGALT2	-0.06	0.64	0.91		spearman correlation	PRSM:GEXP
N:PRSM:AUC	N:GEXP:RFX3	-0.059	0.64	0.91		spearman correlation	PRSM:GEXP
N:PRSM:AUC	N:GEXP:CLSTN1	-0.059	0.64	0.91		spearman correlation	PRSM:GEXP
N:PRSM:AUC	N:GEXP:MEGF9	-0.059	0.64	0.91		spearman correlation	PRSM:GEXP
N:PRSM:AUC	N:GEXP:NTRK3	-0.059	0.64	0.91		spearman correlation	PRSM:GEXP
N:PRSM:AUC	N:GEXP:TRPV5	-0.059	0.64	0.91		spearman correlation	PRSM:GEXP
N:PRSM:AUC	N:GEXP:RPS6KB1	-0.059	0.64	0.91		spearman correlation	PRSM:GEXP
N:PRSM:AUC	N:GEXP:RBMX	-0.059	0.64	0.91		spearman correlation	PRSM:GEXP
N:PRSM:AUC	N:GEXP:SPRED3	-0.059	0.64	0.91		spearman correlation	PRSM:GEXP
N:PRSM:AUC	N:GEXP:FBXO48	-0.059	0.64	0.91		spearman correlation	PRSM:GEXP
N:PRSM:AUC	N:GEXP:ARFGAP2	-0.059	0.64	0.91		spearman correlation	PRSM:GEXP
N:PRSM:AUC	N:GEXP:PPP1R12B	-0.059	0.64	0.91		spearman correlation	PRSM:GEXP
N:PRSM:AUC	N:GEXP:JMJD1C	-0.059	0.64	0.91		spearman correlation	PRSM:GEXP
N:PRSM:AUC	N:GEXP:TMEM25	-0.059	0.64	0.91		spearman correlation	PRSM:GEXP
N:PRSM:AUC	N:GEXP:ZNF714	-0.059	0.64	0.91		spearman correlation	PRSM:GEXP
N:PRSM:AUC	N:GEXP:HSFX1	-0.059	0.64	0.91		spearman correlation	PRSM:GEXP
N:PRSM:AUC	N:GEXP:TMED5	-0.059	0.64	0.91		spearman correlation	PRSM:GEXP
N:PRSM:AUC	N:GEXP:HRH2	-0.059	0.64	0.91		spearman correlation	PRSM:GEXP
N:PRSM:AUC	N:GEXP:SLC16A7	-0.059	0.64	0.91		spearman correlation	PRSM:GEXP
N:PRSM:AUC	N:GEXP:IDNK	-0.059	0.64	0.91		spearman correlation	PRSM:GEXP
N:PRSM:AUC	N:GEXP:BOLA2B	-0.059	0.64	0.91		spearman correlation	PRSM:GEXP
N:PRSM:AUC	N:GEXP:RAB3IP	-0.059	0.64	0.91		spearman correlation	PRSM:GEXP
N:PRSM:AUC	N:GEXP:ATL2	-0.059	0.64	0.91		spearman correlation	PRSM:GEXP
N:PRSM:AUC	N:GEXP:PCK2	-0.059	0.64	0.91		spearman correlation	PRSM:GEXP
N:PRSM:AUC	N:GEXP:CARD19	-0.059	0.65	0.91		spearman correlation	PRSM:GEXP
N:PRSM:AUC	N:GEXP:PDE1A	-0.059	0.65	0.91		spearman correlation	PRSM:GEXP
N:PRSM:AUC	N:GEXP:ALDH1B1	-0.059	0.65	0.91		spearman correlation	PRSM:GEXP
N:PRSM:AUC	N:GEXP:OR6J1	-0.059	0.65	0.91		spearman correlation	PRSM:GEXP
N:PRSM:AUC	N:GEXP:OTC	-0.059	0.65	0.91		spearman correlation	PRSM:GEXP
N:PRSM:AUC	N:GEXP:CLTRN	-0.059	0.65	0.91		spearman correlation	PRSM:GEXP
N:PRSM:AUC	N:GEXP:TGM3	-0.059	0.65	0.91		spearman correlation	PRSM:GEXP
N:PRSM:AUC	N:GEXP:AADACL3	-0.059	0.65	0.91		spearman correlation	PRSM:GEXP
N:PRSM:AUC	N:GEXP:EYS	-0.059	0.65	0.91		spearman correlation	PRSM:GEXP
N:PRSM:AUC	N:GEXP:ADAMTS7	-0.059	0.65	0.91		spearman correlation	PRSM:GEXP
N:PRSM:AUC	N:GEXP:RHOBTB2	-0.059	0.65	0.91		spearman correlation	PRSM:GEXP
N:PRSM:AUC	N:GEXP:CENPP	-0.059	0.65	0.91		spearman correlation	PRSM:GEXP
N:PRSM:AUC	N:GEXP:RAPGEF6	-0.059	0.65	0.91		spearman correlation	PRSM:GEXP
N:PRSM:AUC	N:GEXP:SPAG17	-0.059	0.65	0.91		spearman correlation	PRSM:GEXP
N:PRSM:AUC	N:GEXP:SNAI3	-0.059	0.65	0.91		spearman correlation	PRSM:GEXP
N:PRSM:AUC	N:GEXP:BTLA	-0.059	0.65	0.91		spearman correlation	PRSM:GEXP
N:PRSM:AUC	N:GEXP:PPARD	-0.059	0.65	0.91		spearman correlation	PRSM:GEXP
N:PRSM:AUC	N:GEXP:ZNF596	-0.059	0.65	0.91		spearman correlation	PRSM:GEXP
N:PRSM:AUC	N:GEXP:TMEM53	-0.059	0.65	0.91		spearman correlation	PRSM:GEXP
N:PRSM:AUC	N:GEXP:FCER2	-0.059	0.65	0.91		spearman correlation	PRSM:GEXP
N:PRSM:AUC	N:GEXP:SREBF1	-0.059	0.65	0.91		spearman correlation	PRSM:GEXP
N:PRSM:AUC	N:GEXP:NOSIP	-0.059	0.65	0.91		spearman correlation	PRSM:GEXP
N:PRSM:AUC	N:GEXP:FGF2	-0.059	0.65	0.91		spearman correlation	PRSM:GEXP
N:PRSM:AUC	N:GEXP:FEZ2	-0.059	0.65	0.91		spearman correlation	PRSM:GEXP
N:PRSM:AUC	N:GEXP:PITX1	-0.059	0.65	0.91		spearman correlation	PRSM:GEXP
N:PRSM:AUC	N:GEXP:GATM	-0.059	0.65	0.91		spearman correlation	PRSM:GEXP
N:PRSM:AUC	N:GEXP:SNX4	-0.059	0.65	0.91		spearman correlation	PRSM:GEXP
N:PRSM:AUC	N:GEXP:TLR6	-0.059	0.65	0.91		spearman correlation	PRSM:GEXP
N:PRSM:AUC	N:GEXP:NANOG	-0.059	0.65	0.91		spearman correlation	PRSM:GEXP
N:PRSM:AUC	N:GEXP:RAI2	-0.059	0.65	0.91		spearman correlation	PRSM:GEXP
N:PRSM:AUC	N:GEXP:ANKS1B	-0.059	0.65	0.91		spearman correlation	PRSM:GEXP
N:PRSM:AUC	N:GEXP:C4B	-0.059	0.65	0.91		spearman correlation	PRSM:GEXP
N:PRSM:AUC	N:GEXP:LIPC	-0.059	0.65	0.91		spearman correlation	PRSM:GEXP
N:PRSM:AUC	N:GEXP:NBPF3	-0.059	0.65	0.91		spearman correlation	PRSM:GEXP
N:PRSM:AUC	N:GEXP:SEL1L2	-0.059	0.65	0.91		spearman correlation	PRSM:GEXP
N:PRSM:AUC	N:GEXP:RAD52	-0.058	0.65	0.91		spearman correlation	PRSM:GEXP
N:PRSM:AUC	N:GEXP:GRK6	-0.058	0.65	0.91		spearman correlation	PRSM:GEXP
N:PRSM:AUC	N:GEXP:CRISP2	-0.058	0.65	0.91		spearman correlation	PRSM:GEXP
N:PRSM:AUC	N:GEXP:RAI14	-0.058	0.65	0.91		spearman correlation	PRSM:GEXP
N:PRSM:AUC	N:GEXP:TMEM232	-0.058	0.65	0.91		spearman correlation	PRSM:GEXP
N:PRSM:AUC	N:GEXP:FAM193B	-0.058	0.65	0.91		spearman correlation	PRSM:GEXP
N:PRSM:AUC	N:GEXP:ZNF341	-0.058	0.65	0.91		spearman correlation	PRSM:GEXP
N:PRSM:AUC	N:GEXP:PPP1R3F	-0.058	0.65	0.91		spearman correlation	PRSM:GEXP
N:PRSM:AUC	N:GEXP:INTS13	-0.058	0.65	0.91		spearman correlation	PRSM:GEXP
N:PRSM:AUC	N:GEXP:RPL26L1	-0.058	0.65	0.91		spearman correlation	PRSM:GEXP
N:PRSM:AUC	N:GEXP:CD300LD	-0.058	0.65	0.91		spearman correlation	PRSM:GEXP
N:PRSM:AUC	N:GEXP:PDP2	-0.058	0.65	0.91		spearman correlation	PRSM:GEXP
N:PRSM:AUC	N:GEXP:HOXB9	-0.058	0.65	0.91		spearman correlation	PRSM:GEXP
N:PRSM:AUC	N:GEXP:KRTAP3-1	-0.058	0.65	0.91		spearman correlation	PRSM:GEXP
N:PRSM:AUC	N:GEXP:CENPS-CORT	-0.058	0.65	0.91		spearman correlation	PRSM:GEXP
N:PRSM:AUC	N:GEXP:FAM174B	-0.058	0.65	0.91		spearman correlation	PRSM:GEXP
N:PRSM:AUC	N:GEXP:CRTC1	-0.058	0.65	0.91		spearman correlation	PRSM:GEXP
N:PRSM:AUC	N:GEXP:EFCAB7	-0.058	0.65	0.91		spearman correlation	PRSM:GEXP
N:PRSM:AUC	N:GEXP:ZNF726	-0.058	0.65	0.91		spearman correlation	PRSM:GEXP
N:PRSM:AUC	N:GEXP:FOXC1	-0.058	0.65	0.91		spearman correlation	PRSM:GEXP
N:PRSM:AUC	N:GEXP:NPC2	-0.058	0.65	0.91		spearman correlation	PRSM:GEXP
N:PRSM:AUC	N:GEXP:ARHGEF25	-0.058	0.65	0.91		spearman correlation	PRSM:GEXP
N:PRSM:AUC	N:GEXP:MED15	-0.058	0.65	0.91		spearman correlation	PRSM:GEXP
N:PRSM:AUC	N:GEXP:C1QTNF1	-0.058	0.65	0.91		spearman correlation	PRSM:GEXP
N:PRSM:AUC	N:GEXP:ABHD10	-0.058	0.65	0.91		spearman correlation	PRSM:GEXP
N:PRSM:AUC	N:GEXP:MSL1	-0.058	0.65	0.91		spearman correlation	PRSM:GEXP
N:PRSM:AUC	N:GEXP:ADGRA3	-0.058	0.65	0.91		spearman correlation	PRSM:GEXP
N:PRSM:AUC	N:GEXP:GGH	-0.058	0.65	0.91		spearman correlation	PRSM:GEXP
N:PRSM:AUC	N:GEXP:UBP1	-0.058	0.65	0.91		spearman correlation	PRSM:GEXP
N:PRSM:AUC	N:GEXP:NAALAD2	-0.058	0.65	0.91		spearman correlation	PRSM:GEXP
N:PRSM:AUC	N:GEXP:SLC6A20	-0.058	0.65	0.91		spearman correlation	PRSM:GEXP
N:PRSM:AUC	N:GEXP:DENND1B	-0.058	0.65	0.91		spearman correlation	PRSM:GEXP
N:PRSM:AUC	N:GEXP:STAG3	-0.058	0.65	0.91		spearman correlation	PRSM:GEXP
N:PRSM:AUC	N:GEXP:NOL4L	-0.058	0.65	0.91		spearman correlation	PRSM:GEXP
N:PRSM:AUC	N:GEXP:IL17RD	-0.058	0.65	0.91		spearman correlation	PRSM:GEXP
N:PRSM:AUC	N:GEXP:VPS13B	-0.058	0.65	0.91		spearman correlation	PRSM:GEXP
N:PRSM:AUC	N:GEXP:SPATA33	-0.058	0.65	0.91		spearman correlation	PRSM:GEXP
N:PRSM:AUC	N:GEXP:GPN2	-0.058	0.65	0.91		spearman correlation	PRSM:GEXP
N:PRSM:AUC	N:GEXP:PCCA	-0.058	0.65	0.91		spearman correlation	PRSM:GEXP
N:PRSM:AUC	N:GEXP:EXOC3	-0.058	0.65	0.91		spearman correlation	PRSM:GEXP
N:PRSM:AUC	N:GEXP:RPL24	-0.058	0.65	0.91		spearman correlation	PRSM:GEXP
N:PRSM:AUC	N:GEXP:TBC1D13	-0.058	0.65	0.91		spearman correlation	PRSM:GEXP
N:PRSM:AUC	N:GEXP:GPX5	-0.058	0.65	0.91		spearman correlation	PRSM:GEXP
N:PRSM:AUC	N:GEXP:CDKN2B	-0.058	0.65	0.91		spearman correlation	PRSM:GEXP
N:PRSM:AUC	N:GEXP:EPAS1	-0.058	0.65	0.91		spearman correlation	PRSM:GEXP
N:PRSM:AUC	N:GEXP:ANAPC7	-0.058	0.65	0.91		spearman correlation	PRSM:GEXP
N:PRSM:AUC	N:GEXP:EXOC6	-0.057	0.65	0.91		spearman correlation	PRSM:GEXP
N:PRSM:AUC	N:GEXP:SAMD15	-0.057	0.65	0.91		spearman correlation	PRSM:GEXP
N:PRSM:AUC	N:GEXP:MBD3L4	-0.057	0.65	0.91		spearman correlation	PRSM:GEXP
N:PRSM:AUC	N:GEXP:CHIA	-0.057	0.65	0.91		spearman correlation	PRSM:GEXP
N:PRSM:AUC	N:GEXP:ZNF484	-0.057	0.65	0.91		spearman correlation	PRSM:GEXP
N:PRSM:AUC	N:GEXP:IRF3	-0.057	0.65	0.91		spearman correlation	PRSM:GEXP
N:PRSM:AUC	N:GEXP:MECR	-0.057	0.65	0.91		spearman correlation	PRSM:GEXP
N:PRSM:AUC	N:GEXP:OAZ1	-0.057	0.65	0.91		spearman correlation	PRSM:GEXP
N:PRSM:AUC	N:GEXP:PWWP3A	-0.057	0.65	0.91		spearman correlation	PRSM:GEXP
N:PRSM:AUC	N:GEXP:NCBP2	-0.057	0.65	0.91		spearman correlation	PRSM:GEXP
N:PRSM:AUC	N:GEXP:KCNK17	-0.057	0.66	0.91		spearman correlation	PRSM:GEXP
N:PRSM:AUC	N:GEXP:SHE	-0.057	0.66	0.91		spearman correlation	PRSM:GEXP
N:PRSM:AUC	N:GEXP:TCP11L1	-0.057	0.66	0.91		spearman correlation	PRSM:GEXP
N:PRSM:AUC	N:GEXP:FAXC	-0.057	0.66	0.91		spearman correlation	PRSM:GEXP
N:PRSM:AUC	N:GEXP:FUT6	-0.057	0.66	0.91		spearman correlation	PRSM:GEXP
N:PRSM:AUC	N:GEXP:GUCD1	-0.057	0.66	0.91		spearman correlation	PRSM:GEXP
N:PRSM:AUC	N:GEXP:SUCO	-0.057	0.66	0.91		spearman correlation	PRSM:GEXP
N:PRSM:AUC	N:GEXP:ZNF710	-0.057	0.66	0.91		spearman correlation	PRSM:GEXP
N:PRSM:AUC	N:GEXP:STXBP5L	-0.057	0.66	0.92		spearman correlation	PRSM:GEXP
N:PRSM:AUC	N:GEXP:KCND3	-0.057	0.66	0.92		spearman correlation	PRSM:GEXP
N:PRSM:AUC	N:GEXP:PCDH19	-0.057	0.66	0.92		spearman correlation	PRSM:GEXP
N:PRSM:AUC	N:GEXP:HEMGN	-0.057	0.66	0.92		spearman correlation	PRSM:GEXP
N:PRSM:AUC	N:GEXP:CEBPZ	-0.057	0.66	0.92		spearman correlation	PRSM:GEXP
N:PRSM:AUC	N:GEXP:SPRY3	-0.057	0.66	0.92		spearman correlation	PRSM:GEXP
N:PRSM:AUC	N:GEXP:ZNF43	-0.057	0.66	0.92		spearman correlation	PRSM:GEXP
N:PRSM:AUC	N:GEXP:BRD3	-0.057	0.66	0.92		spearman correlation	PRSM:GEXP
N:PRSM:AUC	N:GEXP:ATP1B1	-0.057	0.66	0.92		spearman correlation	PRSM:GEXP
N:PRSM:AUC	N:GEXP:PLA2R1	-0.057	0.66	0.92		spearman correlation	PRSM:GEXP
N:PRSM:AUC	N:GEXP:ZSWIM5	-0.057	0.66	0.92		spearman correlation	PRSM:GEXP
N:PRSM:AUC	N:GEXP:CRX	-0.057	0.66	0.92		spearman correlation	PRSM:GEXP
N:PRSM:AUC	N:GEXP:KCNA4	-0.057	0.66	0.92		spearman correlation	PRSM:GEXP
N:PRSM:AUC	N:GEXP:DECR2	-0.057	0.66	0.92		spearman correlation	PRSM:GEXP
N:PRSM:AUC	N:GEXP:SCRG1	-0.057	0.66	0.92		spearman correlation	PRSM:GEXP
N:PRSM:AUC	N:GEXP:TEX53	-0.057	0.66	0.92		spearman correlation	PRSM:GEXP
N:PRSM:AUC	N:GEXP:KIAA1958	-0.057	0.66	0.92		spearman correlation	PRSM:GEXP
N:PRSM:AUC	N:GEXP:LRIT2	-0.057	0.66	0.92		spearman correlation	PRSM:GEXP
N:PRSM:AUC	N:GEXP:AC007906-2	-0.057	0.66	0.92		spearman correlation	PRSM:GEXP
N:PRSM:AUC	N:GEXP:PRSS23	-0.057	0.66	0.92		spearman correlation	PRSM:GEXP
N:PRSM:AUC	N:GEXP:UBOX5	-0.057	0.66	0.92		spearman correlation	PRSM:GEXP
N:PRSM:AUC	N:GEXP:MIPEP	-0.057	0.66	0.92		spearman correlation	PRSM:GEXP
N:PRSM:AUC	N:GEXP:FCHSD2	-0.057	0.66	0.92		spearman correlation	PRSM:GEXP
N:PRSM:AUC	N:GEXP:CAPS2	-0.057	0.66	0.92		spearman correlation	PRSM:GEXP
N:PRSM:AUC	N:GEXP:ZG16B	-0.057	0.66	0.92		spearman correlation	PRSM:GEXP
N:PRSM:AUC	N:GEXP:BTBD16	-0.057	0.66	0.92		spearman correlation	PRSM:GEXP
N:PRSM:AUC	N:GEXP:TOP2B	-0.057	0.66	0.92		spearman correlation	PRSM:GEXP
N:PRSM:AUC	N:GEXP:ELAVL2	-0.057	0.66	0.92		spearman correlation	PRSM:GEXP
N:PRSM:AUC	N:GEXP:ASCL3	-0.057	0.66	0.92		spearman correlation	PRSM:GEXP
N:PRSM:AUC	N:GEXP:OR52K2	-0.057	0.66	0.92		spearman correlation	PRSM:GEXP
N:PRSM:AUC	N:GEXP:AGPS	-0.056	0.66	0.92		spearman correlation	PRSM:GEXP
N:PRSM:AUC	N:GEXP:FAM20B	-0.056	0.66	0.92		spearman correlation	PRSM:GEXP
N:PRSM:AUC	N:GEXP:CRYZ	-0.056	0.66	0.92		spearman correlation	PRSM:GEXP
N:PRSM:AUC	N:GEXP:ARHGAP29	-0.056	0.66	0.92		spearman correlation	PRSM:GEXP
N:PRSM:AUC	N:GEXP:ARHGDIB	-0.056	0.66	0.92		spearman correlation	PRSM:GEXP
N:PRSM:AUC	N:GEXP:IVD	-0.056	0.66	0.92		spearman correlation	PRSM:GEXP
N:PRSM:AUC	N:GEXP:GPBP1	-0.056	0.66	0.92		spearman correlation	PRSM:GEXP
N:PRSM:AUC	N:GEXP:CCR4	-0.056	0.66	0.92		spearman correlation	PRSM:GEXP
N:PRSM:AUC	N:GEXP:CFL2	-0.056	0.66	0.92		spearman correlation	PRSM:GEXP
N:PRSM:AUC	N:GEXP:IL20RB	-0.056	0.66	0.92		spearman correlation	PRSM:GEXP
N:PRSM:AUC	N:GEXP:CCDC137	-0.056	0.66	0.92		spearman correlation	PRSM:GEXP
N:PRSM:AUC	N:GEXP:DENND6A	-0.056	0.66	0.92		spearman correlation	PRSM:GEXP
N:PRSM:AUC	N:GEXP:RIPK4	-0.056	0.66	0.92		spearman correlation	PRSM:GEXP
N:PRSM:AUC	N:GEXP:PIK3C3	-0.056	0.66	0.92		spearman correlation	PRSM:GEXP
N:PRSM:AUC	N:GEXP:ALG8	-0.056	0.66	0.92		spearman correlation	PRSM:GEXP
N:PRSM:AUC	N:GEXP:NAA40	-0.056	0.66	0.92		spearman correlation	PRSM:GEXP
N:PRSM:AUC	N:GEXP:RSPO4	-0.056	0.66	0.92		spearman correlation	PRSM:GEXP
N:PRSM:AUC	N:GEXP:TGFB1I1	-0.056	0.66	0.92		spearman correlation	PRSM:GEXP
N:PRSM:AUC	N:GEXP:DUSP23	-0.056	0.66	0.92		spearman correlation	PRSM:GEXP
N:PRSM:AUC	N:GEXP:CLCNKB	-0.056	0.66	0.92		spearman correlation	PRSM:GEXP
N:PRSM:AUC	N:GEXP:BCL6	-0.056	0.66	0.92		spearman correlation	PRSM:GEXP
N:PRSM:AUC	N:GEXP:HPS1	-0.056	0.66	0.92		spearman correlation	PRSM:GEXP
N:PRSM:AUC	N:GEXP:STMN1	-0.056	0.66	0.92		spearman correlation	PRSM:GEXP
N:PRSM:AUC	N:GEXP:ILDR1	-0.056	0.66	0.92		spearman correlation	PRSM:GEXP
N:PRSM:AUC	N:GEXP:DEFA5	-0.056	0.66	0.92		spearman correlation	PRSM:GEXP
N:PRSM:AUC	N:GEXP:IZUMO1	-0.056	0.66	0.92		spearman correlation	PRSM:GEXP
N:PRSM:AUC	N:GEXP:TIFAB	-0.056	0.66	0.92		spearman correlation	PRSM:GEXP
N:PRSM:AUC	N:GEXP:SCRN1	-0.056	0.66	0.92		spearman correlation	PRSM:GEXP
N:PRSM:AUC	N:GEXP:MYL7	-0.056	0.66	0.92		spearman correlation	PRSM:GEXP
N:PRSM:AUC	N:GEXP:ASIC2	-0.056	0.66	0.92		spearman correlation	PRSM:GEXP
N:PRSM:AUC	N:GEXP:HEXIM1	-0.056	0.66	0.92		spearman correlation	PRSM:GEXP
N:PRSM:AUC	N:GEXP:USH2A	-0.056	0.66	0.92		spearman correlation	PRSM:GEXP
N:PRSM:AUC	N:GEXP:NCBP3	-0.056	0.66	0.92		spearman correlation	PRSM:GEXP
N:PRSM:AUC	N:GEXP:NEDD9	-0.056	0.66	0.92		spearman correlation	PRSM:GEXP
N:PRSM:AUC	N:GEXP:NDEL1	-0.056	0.66	0.92		spearman correlation	PRSM:GEXP
N:PRSM:AUC	N:GEXP:LEFTY1	-0.056	0.66	0.92		spearman correlation	PRSM:GEXP
N:PRSM:AUC	N:GEXP:AP5M1	-0.056	0.66	0.92		spearman correlation	PRSM:GEXP
N:PRSM:AUC	N:GEXP:HIRIP3	-0.056	0.66	0.92		spearman correlation	PRSM:GEXP
N:PRSM:AUC	N:GEXP:PAFAH1B3	-0.056	0.66	0.92		spearman correlation	PRSM:GEXP
N:PRSM:AUC	N:GEXP:IL12RB2	-0.056	0.66	0.92		spearman correlation	PRSM:GEXP
N:PRSM:AUC	N:GEXP:EFCAB2	-0.056	0.66	0.92		spearman correlation	PRSM:GEXP
N:PRSM:AUC	N:GEXP:ACIN1	-0.056	0.66	0.92		spearman correlation	PRSM:GEXP
N:PRSM:AUC	N:GEXP:IGFL1	-0.056	0.67	0.92		spearman correlation	PRSM:GEXP
N:PRSM:AUC	N:GEXP:USP34	-0.056	0.67	0.92		spearman correlation	PRSM:GEXP
N:PRSM:AUC	N:GEXP:WFDC5	-0.056	0.67	0.92		spearman correlation	PRSM:GEXP
N:PRSM:AUC	N:GEXP:PRUNE2	-0.056	0.67	0.92		spearman correlation	PRSM:GEXP
N:PRSM:AUC	N:GEXP:EBP	-0.055	0.67	0.92		spearman correlation	PRSM:GEXP
N:PRSM:AUC	N:GEXP:RBMS1	-0.055	0.67	0.92		spearman correlation	PRSM:GEXP
N:PRSM:AUC	N:GEXP:MOBP	-0.055	0.67	0.92		spearman correlation	PRSM:GEXP
N:PRSM:AUC	N:GEXP:CASP4	-0.055	0.67	0.92		spearman correlation	PRSM:GEXP
N:PRSM:AUC	N:GEXP:INPP5D	-0.055	0.67	0.92		spearman correlation	PRSM:GEXP
N:PRSM:AUC	N:GEXP:RAD21L1	-0.055	0.67	0.92		spearman correlation	PRSM:GEXP
N:PRSM:AUC	N:GEXP:PDGFRA	-0.055	0.67	0.92		spearman correlation	PRSM:GEXP
N:PRSM:AUC	N:GEXP:H6PD	-0.055	0.67	0.92		spearman correlation	PRSM:GEXP
N:PRSM:AUC	N:GEXP:PGAM2	-0.055	0.67	0.92		spearman correlation	PRSM:GEXP
N:PRSM:AUC	N:GEXP:RAB5A	-0.055	0.67	0.92		spearman correlation	PRSM:GEXP
N:PRSM:AUC	N:GEXP:ATAD3A	-0.055	0.67	0.92		spearman correlation	PRSM:GEXP
N:PRSM:AUC	N:GEXP:ZBTB3	-0.055	0.67	0.92		spearman correlation	PRSM:GEXP
N:PRSM:AUC	N:GEXP:RPS13	-0.055	0.67	0.92		spearman correlation	PRSM:GEXP
N:PRSM:AUC	N:GEXP:ZYX	-0.055	0.67	0.92		spearman correlation	PRSM:GEXP
N:PRSM:AUC	N:GEXP:RNF10	-0.055	0.67	0.92		spearman correlation	PRSM:GEXP
N:PRSM:AUC	N:GEXP:NEK6	-0.055	0.67	0.92		spearman correlation	PRSM:GEXP
N:PRSM:AUC	N:GEXP:ZNF404	-0.055	0.67	0.92		spearman correlation	PRSM:GEXP
N:PRSM:AUC	N:GEXP:CSH2	-0.055	0.67	0.92		spearman correlation	PRSM:GEXP
N:PRSM:AUC	N:GEXP:MXD3	-0.055	0.67	0.92		spearman correlation	PRSM:GEXP
N:PRSM:AUC	N:GEXP:ELOVL3	-0.055	0.67	0.92		spearman correlation	PRSM:GEXP
N:PRSM:AUC	N:GEXP:SNX21	-0.055	0.67	0.92		spearman correlation	PRSM:GEXP
N:PRSM:AUC	N:GEXP:WNK1	-0.055	0.67	0.92		spearman correlation	PRSM:GEXP
N:PRSM:AUC	N:GEXP:DNAH2	-0.055	0.67	0.92		spearman correlation	PRSM:GEXP
N:PRSM:AUC	N:GEXP:ADGRF4	-0.055	0.67	0.92		spearman correlation	PRSM:GEXP
N:PRSM:AUC	N:GEXP:PTGIS	-0.055	0.67	0.92		spearman correlation	PRSM:GEXP
N:PRSM:AUC	N:GEXP:ZNF518B	-0.055	0.67	0.92		spearman correlation	PRSM:GEXP
N:PRSM:AUC	N:GEXP:VKORC1	-0.055	0.67	0.92		spearman correlation	PRSM:GEXP
N:PRSM:AUC	N:GEXP:C3orf70	-0.055	0.67	0.92		spearman correlation	PRSM:GEXP
N:PRSM:AUC	N:GEXP:HAND2	-0.055	0.67	0.92		spearman correlation	PRSM:GEXP
N:PRSM:AUC	N:GEXP:ADPRHL1	-0.055	0.67	0.92		spearman correlation	PRSM:GEXP
N:PRSM:AUC	N:GEXP:POGLUT2	-0.055	0.67	0.92		spearman correlation	PRSM:GEXP
N:PRSM:AUC	N:GEXP:TCEANC	-0.055	0.67	0.92		spearman correlation	PRSM:GEXP
N:PRSM:AUC	N:GEXP:C22orf42	-0.055	0.67	0.92		spearman correlation	PRSM:GEXP
N:PRSM:AUC	N:GEXP:LCE3E	-0.055	0.67	0.92		spearman correlation	PRSM:GEXP
N:PRSM:AUC	N:GEXP:TARS2	-0.055	0.67	0.92		spearman correlation	PRSM:GEXP
N:PRSM:AUC	N:GEXP:PPIL1	-0.055	0.67	0.92		spearman correlation	PRSM:GEXP
N:PRSM:AUC	N:GEXP:UFD1	-0.055	0.67	0.92		spearman correlation	PRSM:GEXP
N:PRSM:AUC	N:GEXP:C20orf204	-0.055	0.67	0.92		spearman correlation	PRSM:GEXP
N:PRSM:AUC	N:GEXP:CCDC63	-0.055	0.67	0.92		spearman correlation	PRSM:GEXP
N:PRSM:AUC	N:GEXP:RAD23A	-0.055	0.67	0.92		spearman correlation	PRSM:GEXP
N:PRSM:AUC	N:GEXP:RIN3	-0.055	0.67	0.92		spearman correlation	PRSM:GEXP
N:PRSM:AUC	N:GEXP:FAM170A	-0.055	0.67	0.92		spearman correlation	PRSM:GEXP
N:PRSM:AUC	N:GEXP:ARHGAP19	-0.055	0.67	0.92		spearman correlation	PRSM:GEXP
N:PRSM:AUC	N:GEXP:TBC1D1	-0.055	0.67	0.92		spearman correlation	PRSM:GEXP
N:PRSM:AUC	N:GEXP:NBPF10	-0.055	0.67	0.92		spearman correlation	PRSM:GEXP
N:PRSM:AUC	N:GEXP:IQCH	-0.055	0.67	0.92		spearman correlation	PRSM:GEXP
N:PRSM:AUC	N:GEXP:ILDR2	-0.055	0.67	0.92		spearman correlation	PRSM:GEXP
N:PRSM:AUC	N:GEXP:RAB13	-0.055	0.67	0.92		spearman correlation	PRSM:GEXP
N:PRSM:AUC	N:GEXP:ZNF549	-0.055	0.67	0.92		spearman correlation	PRSM:GEXP
N:PRSM:AUC	N:GEXP:TBXA2R	-0.055	0.67	0.92		spearman correlation	PRSM:GEXP
N:PRSM:AUC	N:GEXP:ASH1L	-0.055	0.67	0.92		spearman correlation	PRSM:GEXP
N:PRSM:AUC	N:GEXP:SLC9A6	-0.055	0.67	0.92		spearman correlation	PRSM:GEXP
N:PRSM:AUC	N:GEXP:CBX6	-0.055	0.67	0.92		spearman correlation	PRSM:GEXP
N:PRSM:AUC	N:GEXP:TNFAIP6	-0.055	0.67	0.92		spearman correlation	PRSM:GEXP
N:PRSM:AUC	N:GEXP:RPS6KA1	-0.055	0.67	0.92		spearman correlation	PRSM:GEXP
N:PRSM:AUC	N:GEXP:MOAP1	-0.055	0.67	0.92		spearman correlation	PRSM:GEXP
N:PRSM:AUC	N:GEXP:FAM221B	-0.055	0.67	0.92		spearman correlation	PRSM:GEXP
N:PRSM:AUC	N:GEXP:STOML2	-0.054	0.67	0.92		spearman correlation	PRSM:GEXP
N:PRSM:AUC	N:GEXP:YWHAZ	-0.054	0.67	0.92		spearman correlation	PRSM:GEXP
N:PRSM:AUC	N:GEXP:TTC23	-0.054	0.67	0.92		spearman correlation	PRSM:GEXP
N:PRSM:AUC	N:GEXP:PRKAA1	-0.054	0.67	0.92		spearman correlation	PRSM:GEXP
N:PRSM:AUC	N:GEXP:LAGE3	-0.054	0.67	0.92		spearman correlation	PRSM:GEXP
N:PRSM:AUC	N:GEXP:CXCL1	-0.054	0.67	0.92		spearman correlation	PRSM:GEXP
N:PRSM:AUC	N:GEXP:BANP	-0.054	0.67	0.92		spearman correlation	PRSM:GEXP
N:PRSM:AUC	N:GEXP:ERO1A	-0.054	0.67	0.92		spearman correlation	PRSM:GEXP
N:PRSM:AUC	N:GEXP:MYCL	-0.054	0.67	0.92		spearman correlation	PRSM:GEXP
N:PRSM:AUC	N:GEXP:JAG1	-0.054	0.67	0.92		spearman correlation	PRSM:GEXP
N:PRSM:AUC	N:GEXP:BRD3OS	-0.054	0.67	0.92		spearman correlation	PRSM:GEXP
N:PRSM:AUC	N:GEXP:DENND4B	-0.054	0.67	0.92		spearman correlation	PRSM:GEXP
N:PRSM:AUC	N:GEXP:MILR1	-0.054	0.67	0.92		spearman correlation	PRSM:GEXP
N:PRSM:AUC	N:GEXP:AK7	-0.054	0.67	0.92		spearman correlation	PRSM:GEXP
N:PRSM:AUC	N:GEXP:ARHGEF3	-0.054	0.67	0.92		spearman correlation	PRSM:GEXP
N:PRSM:AUC	N:GEXP:ZNF562	-0.054	0.67	0.92		spearman correlation	PRSM:GEXP
N:PRSM:AUC	N:GEXP:NPAP1	-0.054	0.67	0.92		spearman correlation	PRSM:GEXP
N:PRSM:AUC	N:GEXP:S100A7A	-0.054	0.67	0.92		spearman correlation	PRSM:GEXP
N:PRSM:AUC	N:GEXP:TMEM212	-0.054	0.67	0.92		spearman correlation	PRSM:GEXP
N:PRSM:AUC	N:GEXP:HCRT	-0.054	0.67	0.92		spearman correlation	PRSM:GEXP
N:PRSM:AUC	N:GEXP:ZKSCAN5	-0.054	0.67	0.92		spearman correlation	PRSM:GEXP
N:PRSM:AUC	N:GEXP:DGKB	-0.054	0.67	0.92		spearman correlation	PRSM:GEXP
N:PRSM:AUC	N:GEXP:ZNF648	-0.054	0.67	0.92		spearman correlation	PRSM:GEXP
N:PRSM:AUC	N:GEXP:LONP1	-0.054	0.67	0.92		spearman correlation	PRSM:GEXP
N:PRSM:AUC	N:GEXP:TSEN34	-0.054	0.67	0.92		spearman correlation	PRSM:GEXP
N:PRSM:AUC	N:GEXP:EGLN2	-0.054	0.67	0.92		spearman correlation	PRSM:GEXP
N:PRSM:AUC	N:GEXP:SCAMP2	-0.054	0.67	0.92		spearman correlation	PRSM:GEXP
N:PRSM:AUC	N:GEXP:CDK2AP1	-0.054	0.67	0.92		spearman correlation	PRSM:GEXP
N:PRSM:AUC	N:GEXP:NEURL2	-0.054	0.68	0.92		spearman correlation	PRSM:GEXP
N:PRSM:AUC	N:GEXP:CCL8	-0.054	0.68	0.92		spearman correlation	PRSM:GEXP
N:PRSM:AUC	N:GEXP:FABP1	-0.054	0.68	0.92		spearman correlation	PRSM:GEXP
N:PRSM:AUC	N:GEXP:RHOJ	-0.054	0.68	0.92		spearman correlation	PRSM:GEXP
N:PRSM:AUC	N:GEXP:ART5	-0.054	0.68	0.92		spearman correlation	PRSM:GEXP
N:PRSM:AUC	N:GEXP:SIGLEC5	-0.054	0.68	0.92		spearman correlation	PRSM:GEXP
N:PRSM:AUC	N:GEXP:FBXO17	-0.054	0.68	0.92		spearman correlation	PRSM:GEXP
N:PRSM:AUC	N:GEXP:ZNF19	-0.054	0.68	0.92		spearman correlation	PRSM:GEXP
N:PRSM:AUC	N:GEXP:RBM42	-0.054	0.68	0.92		spearman correlation	PRSM:GEXP
N:PRSM:AUC	N:GEXP:TGFB2	-0.054	0.68	0.92		spearman correlation	PRSM:GEXP
N:PRSM:AUC	N:GEXP:KLHL32	-0.054	0.68	0.92		spearman correlation	PRSM:GEXP
N:PRSM:AUC	N:GEXP:MON1A	-0.054	0.68	0.92		spearman correlation	PRSM:GEXP
N:PRSM:AUC	N:GEXP:ZNF219	-0.054	0.68	0.92		spearman correlation	PRSM:GEXP
N:PRSM:AUC	N:GEXP:CAD	-0.054	0.68	0.92		spearman correlation	PRSM:GEXP
N:PRSM:AUC	N:GEXP:CES2	-0.054	0.68	0.92		spearman correlation	PRSM:GEXP
N:PRSM:AUC	N:GEXP:VDAC2	-0.054	0.68	0.92		spearman correlation	PRSM:GEXP
N:PRSM:AUC	N:GEXP:OR2T11	-0.054	0.68	0.92		spearman correlation	PRSM:GEXP
N:PRSM:AUC	N:GEXP:PIGM	-0.054	0.68	0.92		spearman correlation	PRSM:GEXP
N:PRSM:AUC	N:GEXP:CCDC84	-0.054	0.68	0.92		spearman correlation	PRSM:GEXP
N:PRSM:AUC	N:GEXP:BRD1	-0.054	0.68	0.92		spearman correlation	PRSM:GEXP
N:PRSM:AUC	N:GEXP:SOHLH2	-0.054	0.68	0.92		spearman correlation	PRSM:GEXP
N:PRSM:AUC	N:GEXP:B3GALT2	-0.053	0.68	0.92		spearman correlation	PRSM:GEXP
N:PRSM:AUC	N:GEXP:GIMAP6	-0.053	0.68	0.92		spearman correlation	PRSM:GEXP
N:PRSM:AUC	N:GEXP:QRSL1	-0.053	0.68	0.92		spearman correlation	PRSM:GEXP
N:PRSM:AUC	N:GEXP:GRIA2	-0.053	0.68	0.92		spearman correlation	PRSM:GEXP
N:PRSM:AUC	N:GEXP:ZNF98	-0.053	0.68	0.92		spearman correlation	PRSM:GEXP
N:PRSM:AUC	N:GEXP:CDK11B	-0.053	0.68	0.92		spearman correlation	PRSM:GEXP
N:PRSM:AUC	N:GEXP:KLHDC2	-0.053	0.68	0.92		spearman correlation	PRSM:GEXP
N:PRSM:AUC	N:GEXP:HARBI1	-0.053	0.68	0.92		spearman correlation	PRSM:GEXP
N:PRSM:AUC	N:GEXP:NATD1	-0.053	0.68	0.92		spearman correlation	PRSM:GEXP
N:PRSM:AUC	N:GEXP:PIP4K2B	-0.053	0.68	0.92		spearman correlation	PRSM:GEXP
N:PRSM:AUC	N:GEXP:BIN2	-0.053	0.68	0.92		spearman correlation	PRSM:GEXP
N:PRSM:AUC	N:GEXP:COL9A2	-0.053	0.68	0.92		spearman correlation	PRSM:GEXP
N:PRSM:AUC	N:GEXP:MR1	-0.053	0.68	0.92		spearman correlation	PRSM:GEXP
N:PRSM:AUC	N:GEXP:KCP	-0.053	0.68	0.92		spearman correlation	PRSM:GEXP
N:PRSM:AUC	N:GEXP:SPICE1	-0.053	0.68	0.92		spearman correlation	PRSM:GEXP
N:PRSM:AUC	N:GEXP:ZPLD1	-0.053	0.68	0.92		spearman correlation	PRSM:GEXP
N:PRSM:AUC	N:GEXP:BATF3	-0.053	0.68	0.92		spearman correlation	PRSM:GEXP
N:PRSM:AUC	N:GEXP:MAP7D3	-0.053	0.68	0.92		spearman correlation	PRSM:GEXP
N:PRSM:AUC	N:GEXP:TBX10	-0.053	0.68	0.92		spearman correlation	PRSM:GEXP
N:PRSM:AUC	N:GEXP:YAP1	-0.053	0.68	0.92		spearman correlation	PRSM:GEXP
N:PRSM:AUC	N:GEXP:TMPPE	-0.053	0.68	0.92		spearman correlation	PRSM:GEXP
N:PRSM:AUC	N:GEXP:DALRD3	-0.053	0.68	0.92		spearman correlation	PRSM:GEXP
N:PRSM:AUC	N:GEXP:HOXB5	-0.053	0.68	0.92		spearman correlation	PRSM:GEXP
N:PRSM:AUC	N:GEXP:GJA9	-0.053	0.68	0.92		spearman correlation	PRSM:GEXP
N:PRSM:AUC	N:GEXP:ZMYND11	-0.053	0.68	0.92		spearman correlation	PRSM:GEXP
N:PRSM:AUC	N:GEXP:MTHFD1L	-0.053	0.68	0.92		spearman correlation	PRSM:GEXP
N:PRSM:AUC	N:GEXP:GNG14	-0.053	0.68	0.92		spearman correlation	PRSM:GEXP
N:PRSM:AUC	N:GEXP:LRRC49	-0.053	0.68	0.92		spearman correlation	PRSM:GEXP
N:PRSM:AUC	N:GEXP:ONECUT3	-0.053	0.68	0.92		spearman correlation	PRSM:GEXP
N:PRSM:AUC	N:GEXP:S100A10	-0.053	0.68	0.92		spearman correlation	PRSM:GEXP
N:PRSM:AUC	N:GEXP:ANGPT4	-0.053	0.68	0.92		spearman correlation	PRSM:GEXP
N:PRSM:AUC	N:GEXP:S100A11	-0.053	0.68	0.92		spearman correlation	PRSM:GEXP
N:PRSM:AUC	N:GEXP:ZNF541	-0.053	0.68	0.92		spearman correlation	PRSM:GEXP
N:PRSM:AUC	N:GEXP:MGA	-0.053	0.68	0.92		spearman correlation	PRSM:GEXP
N:PRSM:AUC	N:GEXP:TMEM185A	-0.053	0.68	0.92		spearman correlation	PRSM:GEXP
N:PRSM:AUC	N:GEXP:RAB31	-0.053	0.68	0.92		spearman correlation	PRSM:GEXP
N:PRSM:AUC	N:GEXP:HNRNPA2B1	-0.053	0.68	0.92		spearman correlation	PRSM:GEXP
N:PRSM:AUC	N:GEXP:RNF187	-0.053	0.68	0.92		spearman correlation	PRSM:GEXP
N:PRSM:AUC	N:GEXP:SNRNP35	-0.053	0.68	0.92		spearman correlation	PRSM:GEXP
N:PRSM:AUC	N:GEXP:RGS9	-0.053	0.68	0.92		spearman correlation	PRSM:GEXP
N:PRSM:AUC	N:GEXP:CAST	-0.053	0.68	0.92		spearman correlation	PRSM:GEXP
N:PRSM:AUC	N:GEXP:BRI3BP	-0.053	0.68	0.92		spearman correlation	PRSM:GEXP
N:PRSM:AUC	N:GEXP:MSL3	-0.053	0.68	0.92		spearman correlation	PRSM:GEXP
N:PRSM:AUC	N:GEXP:LHCGR	-0.053	0.68	0.92		spearman correlation	PRSM:GEXP
N:PRSM:AUC	N:GEXP:FRAT2	-0.053	0.68	0.92		spearman correlation	PRSM:GEXP
N:PRSM:AUC	N:GEXP:TMEM9B	-0.053	0.68	0.92		spearman correlation	PRSM:GEXP
N:PRSM:AUC	N:GEXP:RNF175	-0.052	0.68	0.92		spearman correlation	PRSM:GEXP
N:PRSM:AUC	N:GEXP:PIP4P1	-0.052	0.68	0.92		spearman correlation	PRSM:GEXP
N:PRSM:AUC	N:GEXP:PLEKHA8	-0.052	0.68	0.92		spearman correlation	PRSM:GEXP
N:PRSM:AUC	N:GEXP:CLDN4	-0.052	0.68	0.92		spearman correlation	PRSM:GEXP
N:PRSM:AUC	N:GEXP:CTSA	-0.052	0.68	0.92		spearman correlation	PRSM:GEXP
N:PRSM:AUC	N:GEXP:MYL3	-0.052	0.68	0.92		spearman correlation	PRSM:GEXP
N:PRSM:AUC	N:GEXP:KIF19	-0.052	0.68	0.92		spearman correlation	PRSM:GEXP
N:PRSM:AUC	N:GEXP:CHD2	-0.052	0.68	0.92		spearman correlation	PRSM:GEXP
N:PRSM:AUC	N:GEXP:HAUS8	-0.052	0.68	0.92		spearman correlation	PRSM:GEXP
N:PRSM:AUC	N:GEXP:AADAT	-0.052	0.68	0.92		spearman correlation	PRSM:GEXP
N:PRSM:AUC	N:GEXP:FSTL5	-0.052	0.68	0.92		spearman correlation	PRSM:GEXP
N:PRSM:AUC	N:GEXP:RUFY2	-0.052	0.68	0.92		spearman correlation	PRSM:GEXP
N:PRSM:AUC	N:GEXP:BCLAF1	-0.052	0.68	0.92		spearman correlation	PRSM:GEXP
N:PRSM:AUC	N:GEXP:RPL35	-0.052	0.68	0.92		spearman correlation	PRSM:GEXP
N:PRSM:AUC	N:GEXP:EFHC2	-0.052	0.68	0.92		spearman correlation	PRSM:GEXP
N:PRSM:AUC	N:GEXP:ANGPTL6	-0.052	0.68	0.92		spearman correlation	PRSM:GEXP
N:PRSM:AUC	N:GEXP:MYO1A	-0.052	0.68	0.92		spearman correlation	PRSM:GEXP
N:PRSM:AUC	N:GEXP:IFT140	-0.052	0.68	0.92		spearman correlation	PRSM:GEXP
N:PRSM:AUC	N:GEXP:PPM1E	-0.052	0.69	0.92		spearman correlation	PRSM:GEXP
N:PRSM:AUC	N:GEXP:HMX1	-0.052	0.69	0.92		spearman correlation	PRSM:GEXP
N:PRSM:AUC	N:GEXP:ORC2	-0.052	0.69	0.92		spearman correlation	PRSM:GEXP
N:PRSM:AUC	N:GEXP:PSKH2	-0.052	0.69	0.92		spearman correlation	PRSM:GEXP
N:PRSM:AUC	N:GEXP:TRIM29	-0.052	0.69	0.92		spearman correlation	PRSM:GEXP
N:PRSM:AUC	N:GEXP:GZMB	-0.052	0.69	0.92		spearman correlation	PRSM:GEXP
N:PRSM:AUC	N:GEXP:TRIM4	-0.052	0.69	0.92		spearman correlation	PRSM:GEXP
N:PRSM:AUC	N:GEXP:LYN	-0.052	0.69	0.92		spearman correlation	PRSM:GEXP
N:PRSM:AUC	N:GEXP:SLX1A	-0.052	0.69	0.92		spearman correlation	PRSM:GEXP
N:PRSM:AUC	N:GEXP:PRKAA2	-0.052	0.69	0.92		spearman correlation	PRSM:GEXP
N:PRSM:AUC	N:GEXP:SPATA18	-0.052	0.69	0.92		spearman correlation	PRSM:GEXP
N:PRSM:AUC	N:GEXP:TEPSIN	-0.052	0.69	0.92		spearman correlation	PRSM:GEXP
N:PRSM:AUC	N:GEXP:SAAL1	-0.052	0.69	0.92		spearman correlation	PRSM:GEXP
N:PRSM:AUC	N:GEXP:TOPBP1	-0.052	0.69	0.92		spearman correlation	PRSM:GEXP
N:PRSM:AUC	N:GEXP:WDR36	-0.052	0.69	0.92		spearman correlation	PRSM:GEXP
N:PRSM:AUC	N:GEXP:CRTAM	-0.052	0.69	0.93		spearman correlation	PRSM:GEXP
N:PRSM:AUC	N:GEXP:SLCO2A1	-0.052	0.69	0.93		spearman correlation	PRSM:GEXP
N:PRSM:AUC	N:GEXP:SLURP2	-0.052	0.69	0.93		spearman correlation	PRSM:GEXP
N:PRSM:AUC	N:GEXP:C3orf62	-0.052	0.69	0.93		spearman correlation	PRSM:GEXP
N:PRSM:AUC	N:GEXP:C1orf198	-0.052	0.69	0.93		spearman correlation	PRSM:GEXP
N:PRSM:AUC	N:GEXP:CNOT3	-0.052	0.69	0.93		spearman correlation	PRSM:GEXP
N:PRSM:AUC	N:GEXP:MEAF6	-0.052	0.69	0.93		spearman correlation	PRSM:GEXP
N:PRSM:AUC	N:GEXP:CD81	-0.052	0.69	0.93		spearman correlation	PRSM:GEXP
N:PRSM:AUC	N:GEXP:WDR63	-0.051	0.69	0.93		spearman correlation	PRSM:GEXP
N:PRSM:AUC	N:GEXP:IVNS1ABP	-0.051	0.69	0.93		spearman correlation	PRSM:GEXP
N:PRSM:AUC	N:GEXP:CACNB2	-0.051	0.69	0.93		spearman correlation	PRSM:GEXP
N:PRSM:AUC	N:GEXP:KIF7	-0.051	0.69	0.93		spearman correlation	PRSM:GEXP
N:PRSM:AUC	N:GEXP:ENTHD1	-0.051	0.69	0.93		spearman correlation	PRSM:GEXP
N:PRSM:AUC	N:GEXP:RTL8C	-0.051	0.69	0.93		spearman correlation	PRSM:GEXP
N:PRSM:AUC	N:GEXP:TRPV6	-0.051	0.69	0.93		spearman correlation	PRSM:GEXP
N:PRSM:AUC	N:GEXP:METRNL	-0.051	0.69	0.93		spearman correlation	PRSM:GEXP
N:PRSM:AUC	N:GEXP:CA5A	-0.051	0.69	0.93		spearman correlation	PRSM:GEXP
N:PRSM:AUC	N:GEXP:CERKL	-0.051	0.69	0.93		spearman correlation	PRSM:GEXP
N:PRSM:AUC	N:GEXP:DCAF12	-0.051	0.69	0.93		spearman correlation	PRSM:GEXP
N:PRSM:AUC	N:GEXP:UCHL5	-0.051	0.69	0.93		spearman correlation	PRSM:GEXP
N:PRSM:AUC	N:GEXP:OTOF	-0.051	0.69	0.93		spearman correlation	PRSM:GEXP
N:PRSM:AUC	N:GEXP:DLAT	-0.051	0.69	0.93		spearman correlation	PRSM:GEXP
N:PRSM:AUC	N:GEXP:SLC35A2	-0.051	0.69	0.93		spearman correlation	PRSM:GEXP
N:PRSM:AUC	N:GEXP:AMY2A	-0.051	0.69	0.93		spearman correlation	PRSM:GEXP
N:PRSM:AUC	N:GEXP:GPD2	-0.051	0.69	0.93		spearman correlation	PRSM:GEXP
N:PRSM:AUC	N:GEXP:FZD4	-0.051	0.69	0.93		spearman correlation	PRSM:GEXP
N:PRSM:AUC	N:GEXP:SCEL	-0.051	0.69	0.93		spearman correlation	PRSM:GEXP
N:PRSM:AUC	N:GEXP:FOLH1	-0.051	0.69	0.93		spearman correlation	PRSM:GEXP
N:PRSM:AUC	N:GEXP:ZNF17	-0.051	0.69	0.93		spearman correlation	PRSM:GEXP
N:PRSM:AUC	N:GEXP:SUPT3H	-0.051	0.69	0.93		spearman correlation	PRSM:GEXP
N:PRSM:AUC	N:GEXP:OR2A7	-0.051	0.69	0.93		spearman correlation	PRSM:GEXP
N:PRSM:AUC	N:GEXP:RNF38	-0.051	0.69	0.93		spearman correlation	PRSM:GEXP
N:PRSM:AUC	N:GEXP:QPCT	-0.051	0.69	0.93		spearman correlation	PRSM:GEXP
N:PRSM:AUC	N:GEXP:STAC2	-0.051	0.69	0.93		spearman correlation	PRSM:GEXP
N:PRSM:AUC	N:GEXP:ZNF446	-0.051	0.69	0.93		spearman correlation	PRSM:GEXP
N:PRSM:AUC	N:GEXP:ENOX1	-0.051	0.69	0.93		spearman correlation	PRSM:GEXP
N:PRSM:AUC	N:GEXP:TEX38	-0.051	0.69	0.93		spearman correlation	PRSM:GEXP
N:PRSM:AUC	N:GEXP:MTFMT	-0.051	0.69	0.93		spearman correlation	PRSM:GEXP
N:PRSM:AUC	N:GEXP:TECRL	-0.051	0.69	0.93		spearman correlation	PRSM:GEXP
N:PRSM:AUC	N:GEXP:BRCA2	-0.051	0.69	0.93		spearman correlation	PRSM:GEXP
N:PRSM:AUC	N:GEXP:NAA35	-0.051	0.69	0.93		spearman correlation	PRSM:GEXP
N:PRSM:AUC	N:GEXP:ART1	-0.051	0.69	0.93		spearman correlation	PRSM:GEXP
N:PRSM:AUC	N:GEXP:POTEI	-0.051	0.69	0.93		spearman correlation	PRSM:GEXP
N:PRSM:AUC	N:GEXP:DKK4	-0.051	0.69	0.93		spearman correlation	PRSM:GEXP
N:PRSM:AUC	N:GEXP:PIGS	-0.051	0.69	0.93		spearman correlation	PRSM:GEXP
N:PRSM:AUC	N:GEXP:NBPF4	-0.051	0.69	0.93		spearman correlation	PRSM:GEXP
N:PRSM:AUC	N:GEXP:TUFM	-0.051	0.69	0.93		spearman correlation	PRSM:GEXP
N:PRSM:AUC	N:GEXP:GNMT	-0.051	0.69	0.93		spearman correlation	PRSM:GEXP
N:PRSM:AUC	N:GEXP:ANKRD53	-0.051	0.69	0.93		spearman correlation	PRSM:GEXP
N:PRSM:AUC	N:GEXP:DCAF8	-0.05	0.69	0.93		spearman correlation	PRSM:GEXP
N:PRSM:AUC	N:GEXP:RETSAT	-0.05	0.69	0.93		spearman correlation	PRSM:GEXP
N:PRSM:AUC	N:GEXP:CLUL1	-0.05	0.69	0.93		spearman correlation	PRSM:GEXP
N:PRSM:AUC	N:GEXP:UBE2L5	-0.05	0.69	0.93		spearman correlation	PRSM:GEXP
N:PRSM:AUC	N:GEXP:CCT5	-0.05	0.69	0.93		spearman correlation	PRSM:GEXP
N:PRSM:AUC	N:GEXP:RNF11	-0.05	0.69	0.93		spearman correlation	PRSM:GEXP
N:PRSM:AUC	N:GEXP:VPS54	-0.05	0.69	0.93		spearman correlation	PRSM:GEXP
N:PRSM:AUC	N:GEXP:RFX7	-0.05	0.69	0.93		spearman correlation	PRSM:GEXP
N:PRSM:AUC	N:GEXP:PPP1R16A	-0.05	0.7	0.93		spearman correlation	PRSM:GEXP
N:PRSM:AUC	N:GEXP:ADRA1B	-0.05	0.7	0.93		spearman correlation	PRSM:GEXP
N:PRSM:AUC	N:GEXP:CCDC175	-0.05	0.7	0.93		spearman correlation	PRSM:GEXP
N:PRSM:AUC	N:GEXP:MATR3	-0.05	0.7	0.93		spearman correlation	PRSM:GEXP
N:PRSM:AUC	N:GEXP:TNFRSF8	-0.05	0.7	0.93		spearman correlation	PRSM:GEXP
N:PRSM:AUC	N:GEXP:LYPD5	-0.05	0.7	0.93		spearman correlation	PRSM:GEXP
N:PRSM:AUC	N:GEXP:RFFL	-0.05	0.7	0.93		spearman correlation	PRSM:GEXP
N:PRSM:AUC	N:GEXP:ZNF559-ZNF177	-0.05	0.7	0.93		spearman correlation	PRSM:GEXP
N:PRSM:AUC	N:GEXP:SEMA4F	-0.05	0.7	0.93		spearman correlation	PRSM:GEXP
N:PRSM:AUC	N:GEXP:C9	-0.05	0.7	0.93		spearman correlation	PRSM:GEXP
N:PRSM:AUC	N:GEXP:TRDMT1	-0.05	0.7	0.93		spearman correlation	PRSM:GEXP
N:PRSM:AUC	N:GEXP:SNRK	-0.05	0.7	0.93		spearman correlation	PRSM:GEXP
N:PRSM:AUC	N:GEXP:PLXNB3	-0.05	0.7	0.93		spearman correlation	PRSM:GEXP
N:PRSM:AUC	N:GEXP:POU3F1	-0.05	0.7	0.93		spearman correlation	PRSM:GEXP
N:PRSM:AUC	N:GEXP:HTR5A	-0.05	0.7	0.93		spearman correlation	PRSM:GEXP
N:PRSM:AUC	N:GEXP:KCNQ1	-0.05	0.7	0.93		spearman correlation	PRSM:GEXP
N:PRSM:AUC	N:GEXP:SLCO1B1	-0.05	0.7	0.93		spearman correlation	PRSM:GEXP
N:PRSM:AUC	N:GEXP:ZNF774	-0.05	0.7	0.93		spearman correlation	PRSM:GEXP
N:PRSM:AUC	N:GEXP:SLC7A14	-0.05	0.7	0.93		spearman correlation	PRSM:GEXP
N:PRSM:AUC	N:GEXP:FGA	-0.05	0.7	0.93		spearman correlation	PRSM:GEXP
N:PRSM:AUC	N:GEXP:GMNN	-0.05	0.7	0.93		spearman correlation	PRSM:GEXP
N:PRSM:AUC	N:GEXP:PACRG	-0.05	0.7	0.93		spearman correlation	PRSM:GEXP
N:PRSM:AUC	N:GEXP:EEF1A2	-0.05	0.7	0.93		spearman correlation	PRSM:GEXP
N:PRSM:AUC	N:GEXP:TP53TG5	-0.05	0.7	0.93		spearman correlation	PRSM:GEXP
N:PRSM:AUC	N:GEXP:BRMS1L	-0.05	0.7	0.93		spearman correlation	PRSM:GEXP
N:PRSM:AUC	N:GEXP:TMEM168	-0.05	0.7	0.93		spearman correlation	PRSM:GEXP
N:PRSM:AUC	N:GEXP:TMCC2	-0.05	0.7	0.93		spearman correlation	PRSM:GEXP
N:PRSM:AUC	N:GEXP:CELA2A	-0.05	0.7	0.93		spearman correlation	PRSM:GEXP
N:PRSM:AUC	N:GEXP:RCBTB1	-0.05	0.7	0.93		spearman correlation	PRSM:GEXP
N:PRSM:AUC	N:GEXP:MAPK15	-0.05	0.7	0.93		spearman correlation	PRSM:GEXP
N:PRSM:AUC	N:GEXP:MKRN3	-0.05	0.7	0.93		spearman correlation	PRSM:GEXP
N:PRSM:AUC	N:GEXP:FBXO3	-0.05	0.7	0.93		spearman correlation	PRSM:GEXP
N:PRSM:AUC	N:GEXP:ACTN3	-0.05	0.7	0.93		spearman correlation	PRSM:GEXP
N:PRSM:AUC	N:GEXP:NF2	-0.05	0.7	0.93		spearman correlation	PRSM:GEXP
N:PRSM:AUC	N:GEXP:SLC25A20	-0.05	0.7	0.93		spearman correlation	PRSM:GEXP
N:PRSM:AUC	N:GEXP:LRRC53	-0.05	0.7	0.93		spearman correlation	PRSM:GEXP
N:PRSM:AUC	N:GEXP:CRACDL	-0.05	0.7	0.93		spearman correlation	PRSM:GEXP
N:PRSM:AUC	N:GEXP:DDX17	-0.05	0.7	0.93		spearman correlation	PRSM:GEXP
N:PRSM:AUC	N:GEXP:FYTTD1	-0.049	0.7	0.93		spearman correlation	PRSM:GEXP
N:PRSM:AUC	N:GEXP:TASP1	-0.049	0.7	0.93		spearman correlation	PRSM:GEXP
N:PRSM:AUC	N:GEXP:CBWD5	-0.049	0.7	0.93		spearman correlation	PRSM:GEXP
N:PRSM:AUC	N:GEXP:TRNT1	-0.049	0.7	0.93		spearman correlation	PRSM:GEXP
N:PRSM:AUC	N:GEXP:BDH1	-0.049	0.7	0.93		spearman correlation	PRSM:GEXP
N:PRSM:AUC	N:GEXP:NAA50	-0.049	0.7	0.93		spearman correlation	PRSM:GEXP
N:PRSM:AUC	N:GEXP:SMS	-0.049	0.7	0.93		spearman correlation	PRSM:GEXP
N:PRSM:AUC	N:GEXP:PJVK	-0.049	0.7	0.93		spearman correlation	PRSM:GEXP
N:PRSM:AUC	N:GEXP:DUSP13	-0.049	0.7	0.93		spearman correlation	PRSM:GEXP
N:PRSM:AUC	N:GEXP:ZNF397	-0.049	0.7	0.93		spearman correlation	PRSM:GEXP
N:PRSM:AUC	N:GEXP:C20orf144	-0.049	0.7	0.93		spearman correlation	PRSM:GEXP
N:PRSM:AUC	N:GEXP:MARK3	-0.049	0.7	0.93		spearman correlation	PRSM:GEXP
N:PRSM:AUC	N:GEXP:RPL34	-0.049	0.7	0.93		spearman correlation	PRSM:GEXP
N:PRSM:AUC	N:GEXP:GINS1	-0.049	0.7	0.93		spearman correlation	PRSM:GEXP
N:PRSM:AUC	N:GEXP:COX8A	-0.049	0.7	0.93		spearman correlation	PRSM:GEXP
N:PRSM:AUC	N:GEXP:RPS11	-0.049	0.7	0.93		spearman correlation	PRSM:GEXP
N:PRSM:AUC	N:GEXP:ZNF23	-0.049	0.7	0.93		spearman correlation	PRSM:GEXP
N:PRSM:AUC	N:GEXP:RCBTB2	-0.049	0.7	0.93		spearman correlation	PRSM:GEXP
N:PRSM:AUC	N:GEXP:L3MBTL3	-0.049	0.7	0.93		spearman correlation	PRSM:GEXP
N:PRSM:AUC	N:GEXP:MBD5	-0.049	0.7	0.93		spearman correlation	PRSM:GEXP
N:PRSM:AUC	N:GEXP:TTC5	-0.049	0.7	0.93		spearman correlation	PRSM:GEXP
N:PRSM:AUC	N:GEXP:DCDC2	-0.049	0.7	0.93		spearman correlation	PRSM:GEXP
N:PRSM:AUC	N:GEXP:CACNA2D2	-0.049	0.7	0.93		spearman correlation	PRSM:GEXP
N:PRSM:AUC	N:GEXP:IGFBP4	-0.049	0.7	0.93		spearman correlation	PRSM:GEXP
N:PRSM:AUC	N:GEXP:CDKL5	-0.049	0.7	0.93		spearman correlation	PRSM:GEXP
N:PRSM:AUC	N:GEXP:CTHRC1	-0.049	0.7	0.93		spearman correlation	PRSM:GEXP
N:PRSM:AUC	N:GEXP:ANP32B	-0.049	0.7	0.93		spearman correlation	PRSM:GEXP
N:PRSM:AUC	N:GEXP:DCLRE1C	-0.049	0.7	0.93		spearman correlation	PRSM:GEXP
N:PRSM:AUC	N:GEXP:GP6	-0.049	0.7	0.93		spearman correlation	PRSM:GEXP
N:PRSM:AUC	N:GEXP:FSD1	-0.049	0.7	0.93		spearman correlation	PRSM:GEXP
N:PRSM:AUC	N:GEXP:DMAC1	-0.049	0.7	0.93		spearman correlation	PRSM:GEXP
N:PRSM:AUC	N:GEXP:PSMD6	-0.049	0.7	0.93		spearman correlation	PRSM:GEXP
N:PRSM:AUC	N:GEXP:WDR45B	-0.049	0.7	0.93		spearman correlation	PRSM:GEXP
N:PRSM:AUC	N:GEXP:AEBP2	-0.049	0.7	0.93		spearman correlation	PRSM:GEXP
N:PRSM:AUC	N:GEXP:NSD1	-0.049	0.7	0.93		spearman correlation	PRSM:GEXP
N:PRSM:AUC	N:GEXP:SLC44A3	-0.049	0.7	0.93		spearman correlation	PRSM:GEXP
N:PRSM:AUC	N:GEXP:SLC6A15	-0.049	0.7	0.93		spearman correlation	PRSM:GEXP
N:PRSM:AUC	N:GEXP:KRT2	-0.049	0.7	0.93		spearman correlation	PRSM:GEXP
N:PRSM:AUC	N:GEXP:RC3H2	-0.049	0.7	0.93		spearman correlation	PRSM:GEXP
N:PRSM:AUC	N:GEXP:DTNA	-0.049	0.7	0.93		spearman correlation	PRSM:GEXP
N:PRSM:AUC	N:GEXP:OR2AJ1	-0.049	0.7	0.93		spearman correlation	PRSM:GEXP
N:PRSM:AUC	N:GEXP:RADIL	-0.049	0.7	0.93		spearman correlation	PRSM:GEXP
N:PRSM:AUC	N:GEXP:DAPL1	-0.049	0.7	0.93		spearman correlation	PRSM:GEXP
N:PRSM:AUC	N:GEXP:KDELR2	-0.049	0.7	0.93		spearman correlation	PRSM:GEXP
N:PRSM:AUC	N:GEXP:IRAG1	-0.049	0.71	0.93		spearman correlation	PRSM:GEXP
N:PRSM:AUC	N:GEXP:GHDC	-0.049	0.71	0.93		spearman correlation	PRSM:GEXP
N:PRSM:AUC	N:GEXP:PLSCR2	-0.049	0.71	0.93		spearman correlation	PRSM:GEXP
N:PRSM:AUC	N:GEXP:GRIN3B	-0.049	0.71	0.93		spearman correlation	PRSM:GEXP
N:PRSM:AUC	N:GEXP:DCLK2	-0.049	0.71	0.93		spearman correlation	PRSM:GEXP
N:PRSM:AUC	N:GEXP:SLC25A15	-0.049	0.71	0.93		spearman correlation	PRSM:GEXP
N:PRSM:AUC	N:GEXP:DIS3L	-0.049	0.71	0.93		spearman correlation	PRSM:GEXP
N:PRSM:AUC	N:GEXP:GKAP1	-0.049	0.71	0.93		spearman correlation	PRSM:GEXP
N:PRSM:AUC	N:GEXP:HSPA6	-0.049	0.71	0.93		spearman correlation	PRSM:GEXP
N:PRSM:AUC	N:GEXP:GNG2	-0.049	0.71	0.93		spearman correlation	PRSM:GEXP
N:PRSM:AUC	N:GEXP:FBXL3	-0.049	0.71	0.93		spearman correlation	PRSM:GEXP
N:PRSM:AUC	N:GEXP:HIF1AN	-0.048	0.71	0.93		spearman correlation	PRSM:GEXP
N:PRSM:AUC	N:GEXP:HEATR1	-0.048	0.71	0.93		spearman correlation	PRSM:GEXP
N:PRSM:AUC	N:GEXP:SLITRK6	-0.048	0.71	0.93		spearman correlation	PRSM:GEXP
N:PRSM:AUC	N:GEXP:HCRTR2	-0.048	0.71	0.93		spearman correlation	PRSM:GEXP
N:PRSM:AUC	N:GEXP:MSN	-0.048	0.71	0.93		spearman correlation	PRSM:GEXP
N:PRSM:AUC	N:GEXP:KRT15	-0.048	0.71	0.93		spearman correlation	PRSM:GEXP
N:PRSM:AUC	N:GEXP:CCDC153	-0.048	0.71	0.93		spearman correlation	PRSM:GEXP
N:PRSM:AUC	N:GEXP:OGFOD2	-0.048	0.71	0.93		spearman correlation	PRSM:GEXP
N:PRSM:AUC	N:GEXP:MRPS18A	-0.048	0.71	0.93		spearman correlation	PRSM:GEXP
N:PRSM:AUC	N:GEXP:IFT46	-0.048	0.71	0.93		spearman correlation	PRSM:GEXP
N:PRSM:AUC	N:GEXP:TAB1	-0.048	0.71	0.93		spearman correlation	PRSM:GEXP
N:PRSM:AUC	N:GEXP:PLB1	-0.048	0.71	0.93		spearman correlation	PRSM:GEXP
N:PRSM:AUC	N:GEXP:RNFT2	-0.048	0.71	0.93		spearman correlation	PRSM:GEXP
N:PRSM:AUC	N:GEXP:MSTO1	-0.048	0.71	0.93		spearman correlation	PRSM:GEXP
N:PRSM:AUC	N:GEXP:CPM	-0.048	0.71	0.93		spearman correlation	PRSM:GEXP
N:PRSM:AUC	N:GEXP:CEP83	-0.048	0.71	0.93		spearman correlation	PRSM:GEXP
N:PRSM:AUC	N:GEXP:PMPCA	-0.048	0.71	0.93		spearman correlation	PRSM:GEXP
N:PRSM:AUC	N:GEXP:PPP1R3A	-0.048	0.71	0.93		spearman correlation	PRSM:GEXP
N:PRSM:AUC	N:GEXP:KRT27	-0.048	0.71	0.93		spearman correlation	PRSM:GEXP
N:PRSM:AUC	N:GEXP:HAUS7	-0.048	0.71	0.93		spearman correlation	PRSM:GEXP
N:PRSM:AUC	N:GEXP:MYL4	-0.048	0.71	0.93		spearman correlation	PRSM:GEXP
N:PRSM:AUC	N:GEXP:RAB41	-0.048	0.71	0.93		spearman correlation	PRSM:GEXP
N:PRSM:AUC	N:GEXP:ACTG2	-0.048	0.71	0.93		spearman correlation	PRSM:GEXP
N:PRSM:AUC	N:GEXP:TSPAN5	-0.048	0.71	0.93		spearman correlation	PRSM:GEXP
N:PRSM:AUC	N:GEXP:CBX7	-0.048	0.71	0.93		spearman correlation	PRSM:GEXP
N:PRSM:AUC	N:GEXP:ELAPOR1	-0.048	0.71	0.93		spearman correlation	PRSM:GEXP
N:PRSM:AUC	N:GEXP:HNF4A	-0.048	0.71	0.93		spearman correlation	PRSM:GEXP
N:PRSM:AUC	N:GEXP:MFSD6L	-0.048	0.71	0.93		spearman correlation	PRSM:GEXP
N:PRSM:AUC	N:GEXP:UPK2	-0.048	0.71	0.93		spearman correlation	PRSM:GEXP
N:PRSM:AUC	N:GEXP:HNRNPC	-0.048	0.71	0.93		spearman correlation	PRSM:GEXP
N:PRSM:AUC	N:GEXP:FAM209A	-0.048	0.71	0.93		spearman correlation	PRSM:GEXP
N:PRSM:AUC	N:GEXP:NAA38	-0.048	0.71	0.93		spearman correlation	PRSM:GEXP
N:PRSM:AUC	N:GEXP:ZNF274	-0.048	0.71	0.93		spearman correlation	PRSM:GEXP
N:PRSM:AUC	N:GEXP:FDXACB1	-0.048	0.71	0.93		spearman correlation	PRSM:GEXP
N:PRSM:AUC	N:GEXP:SNRPC	-0.048	0.71	0.93		spearman correlation	PRSM:GEXP
N:PRSM:AUC	N:GEXP:ZNF346	-0.048	0.71	0.93		spearman correlation	PRSM:GEXP
N:PRSM:AUC	N:GEXP:ZNF343	-0.048	0.71	0.93		spearman correlation	PRSM:GEXP
N:PRSM:AUC	N:GEXP:WNT4	-0.048	0.71	0.93		spearman correlation	PRSM:GEXP
N:PRSM:AUC	N:GEXP:RHD	-0.048	0.71	0.93		spearman correlation	PRSM:GEXP
N:PRSM:AUC	N:GEXP:ZNF552	-0.048	0.71	0.93		spearman correlation	PRSM:GEXP
N:PRSM:AUC	N:GEXP:SFTPB	-0.047	0.71	0.93		spearman correlation	PRSM:GEXP
N:PRSM:AUC	N:GEXP:PPIAL4G	-0.047	0.71	0.93		spearman correlation	PRSM:GEXP
N:PRSM:AUC	N:GEXP:BHLHE23	-0.047	0.71	0.93		spearman correlation	PRSM:GEXP
N:PRSM:AUC	N:GEXP:TTLL3	-0.047	0.71	0.93		spearman correlation	PRSM:GEXP
N:PRSM:AUC	N:GEXP:TMEM230	-0.047	0.71	0.93		spearman correlation	PRSM:GEXP
N:PRSM:AUC	N:GEXP:ZNF567	-0.047	0.71	0.93		spearman correlation	PRSM:GEXP
N:PRSM:AUC	N:GEXP:LY6G6F	-0.047	0.71	0.93		spearman correlation	PRSM:GEXP
N:PRSM:AUC	N:GEXP:CNIH2	-0.047	0.71	0.93		spearman correlation	PRSM:GEXP
N:PRSM:AUC	N:GEXP:KCTD21	-0.047	0.71	0.93		spearman correlation	PRSM:GEXP
N:PRSM:AUC	N:GEXP:SLC4A4	-0.047	0.71	0.93		spearman correlation	PRSM:GEXP
N:PRSM:AUC	N:GEXP:ZNF184	-0.047	0.71	0.93		spearman correlation	PRSM:GEXP
N:PRSM:AUC	N:GEXP:KIAA0895L	-0.047	0.71	0.93		spearman correlation	PRSM:GEXP
N:PRSM:AUC	N:GEXP:WRAP53	-0.047	0.71	0.93		spearman correlation	PRSM:GEXP
N:PRSM:AUC	N:GEXP:SIL1	-0.047	0.71	0.93		spearman correlation	PRSM:GEXP
N:PRSM:AUC	N:GEXP:COL6A3	-0.047	0.71	0.93		spearman correlation	PRSM:GEXP
N:PRSM:AUC	N:GEXP:AIFM1	-0.047	0.71	0.93		spearman correlation	PRSM:GEXP
N:PRSM:AUC	N:GEXP:UBA3	-0.047	0.71	0.93		spearman correlation	PRSM:GEXP
N:PRSM:AUC	N:GEXP:ZSCAN5B	-0.047	0.71	0.93		spearman correlation	PRSM:GEXP
N:PRSM:AUC	N:GEXP:MRPL34	-0.047	0.71	0.93		spearman correlation	PRSM:GEXP
N:PRSM:AUC	N:GEXP:C5orf15	-0.047	0.71	0.93		spearman correlation	PRSM:GEXP
N:PRSM:AUC	N:GEXP:ERICH1	-0.047	0.71	0.93		spearman correlation	PRSM:GEXP
N:PRSM:AUC	N:GEXP:OR52A5	-0.047	0.71	0.93		spearman correlation	PRSM:GEXP
N:PRSM:AUC	N:GEXP:SORCS2	-0.047	0.71	0.93		spearman correlation	PRSM:GEXP
N:PRSM:AUC	N:GEXP:KRTAP1-5	-0.047	0.71	0.93		spearman correlation	PRSM:GEXP
N:PRSM:AUC	N:GEXP:C14orf93	-0.047	0.71	0.93		spearman correlation	PRSM:GEXP
N:PRSM:AUC	N:GEXP:NFIX	-0.047	0.71	0.93		spearman correlation	PRSM:GEXP
N:PRSM:AUC	N:GEXP:ESS2	-0.047	0.71	0.93		spearman correlation	PRSM:GEXP
N:PRSM:AUC	N:GEXP:TNFSF9	-0.047	0.71	0.93		spearman correlation	PRSM:GEXP
N:PRSM:AUC	N:GEXP:KIF3C	-0.047	0.71	0.93		spearman correlation	PRSM:GEXP
N:PRSM:AUC	N:GEXP:ZBED4	-0.047	0.71	0.93		spearman correlation	PRSM:GEXP
N:PRSM:AUC	N:GEXP:NDUFV3	-0.047	0.71	0.93		spearman correlation	PRSM:GEXP
N:PRSM:AUC	N:GEXP:FOXG1	-0.047	0.71	0.93		spearman correlation	PRSM:GEXP
N:PRSM:AUC	N:GEXP:NUDT4	-0.047	0.71	0.93		spearman correlation	PRSM:GEXP
N:PRSM:AUC	N:GEXP:SNX2	-0.047	0.71	0.93		spearman correlation	PRSM:GEXP
N:PRSM:AUC	N:GEXP:XRRA1	-0.047	0.71	0.93		spearman correlation	PRSM:GEXP
N:PRSM:AUC	N:GEXP:PROCR	-0.047	0.72	0.93		spearman correlation	PRSM:GEXP
N:PRSM:AUC	N:GEXP:F11	-0.047	0.72	0.93		spearman correlation	PRSM:GEXP
N:PRSM:AUC	N:GEXP:RUBCNL	-0.047	0.72	0.93		spearman correlation	PRSM:GEXP
N:PRSM:AUC	N:GEXP:ZFPM2	-0.047	0.72	0.93		spearman correlation	PRSM:GEXP
N:PRSM:AUC	N:GEXP:ZMAT4	-0.047	0.72	0.93		spearman correlation	PRSM:GEXP
N:PRSM:AUC	N:GEXP:H2AJ	-0.047	0.72	0.93		spearman correlation	PRSM:GEXP
N:PRSM:AUC	N:GEXP:SPIN1	-0.047	0.72	0.93		spearman correlation	PRSM:GEXP
N:PRSM:AUC	N:GEXP:MEA1	-0.047	0.72	0.93		spearman correlation	PRSM:GEXP
N:PRSM:AUC	N:GEXP:NCKAP5L	-0.047	0.72	0.93		spearman correlation	PRSM:GEXP
N:PRSM:AUC	N:GEXP:PHKA1	-0.047	0.72	0.93		spearman correlation	PRSM:GEXP
N:PRSM:AUC	N:GEXP:PPP2R2C	-0.047	0.72	0.93		spearman correlation	PRSM:GEXP
N:PRSM:AUC	N:GEXP:USP4	-0.047	0.72	0.93		spearman correlation	PRSM:GEXP
N:PRSM:AUC	N:GEXP:RPL10A	-0.047	0.72	0.93		spearman correlation	PRSM:GEXP
N:PRSM:AUC	N:GEXP:OR56B4	-0.047	0.72	0.93		spearman correlation	PRSM:GEXP
N:PRSM:AUC	N:GEXP:VSTM5	-0.047	0.72	0.93		spearman correlation	PRSM:GEXP
N:PRSM:AUC	N:GEXP:TNFSF12-TNFSF13	-0.047	0.72	0.93		spearman correlation	PRSM:GEXP
N:PRSM:AUC	N:GEXP:SLC16A10	-0.047	0.72	0.93		spearman correlation	PRSM:GEXP
N:PRSM:AUC	N:GEXP:FXR2	-0.047	0.72	0.93		spearman correlation	PRSM:GEXP
N:PRSM:AUC	N:GEXP:MASP2	-0.047	0.72	0.93		spearman correlation	PRSM:GEXP
N:PRSM:AUC	N:GEXP:TSPO	-0.047	0.72	0.93		spearman correlation	PRSM:GEXP
N:PRSM:AUC	N:GEXP:TMEM167A	-0.047	0.72	0.93		spearman correlation	PRSM:GEXP
N:PRSM:AUC	N:GEXP:REX1BD	-0.047	0.72	0.93		spearman correlation	PRSM:GEXP
N:PRSM:AUC	N:GEXP:DIPK2B	-0.047	0.72	0.93		spearman correlation	PRSM:GEXP
N:PRSM:AUC	N:GEXP:GAP43	-0.047	0.72	0.93		spearman correlation	PRSM:GEXP
N:PRSM:AUC	N:GEXP:OIT3	-0.047	0.72	0.93		spearman correlation	PRSM:GEXP
N:PRSM:AUC	N:GEXP:MTRNR2L4	-0.047	0.72	0.93		spearman correlation	PRSM:GEXP
N:PRSM:AUC	N:GEXP:CENPU	-0.046	0.72	0.93		spearman correlation	PRSM:GEXP
N:PRSM:AUC	N:GEXP:PFKFB2	-0.046	0.72	0.93		spearman correlation	PRSM:GEXP
N:PRSM:AUC	N:GEXP:ZNF85	-0.046	0.72	0.93		spearman correlation	PRSM:GEXP
N:PRSM:AUC	N:GEXP:C4A	-0.046	0.72	0.93		spearman correlation	PRSM:GEXP
N:PRSM:AUC	N:GEXP:ACTR3B	-0.046	0.72	0.93		spearman correlation	PRSM:GEXP
N:PRSM:AUC	N:GEXP:ATP6V0A2	-0.046	0.72	0.93		spearman correlation	PRSM:GEXP
N:PRSM:AUC	N:GEXP:CHCHD2	-0.046	0.72	0.93		spearman correlation	PRSM:GEXP
N:PRSM:AUC	N:GEXP:HSPA9	-0.046	0.72	0.93		spearman correlation	PRSM:GEXP
N:PRSM:AUC	N:GEXP:HDGFL1	-0.046	0.72	0.93		spearman correlation	PRSM:GEXP
N:PRSM:AUC	N:GEXP:ANKRD13A	-0.046	0.72	0.93		spearman correlation	PRSM:GEXP
N:PRSM:AUC	N:GEXP:PLPP5	-0.046	0.72	0.93		spearman correlation	PRSM:GEXP
N:PRSM:AUC	N:GEXP:RCC1	-0.046	0.72	0.93		spearman correlation	PRSM:GEXP
N:PRSM:AUC	N:GEXP:ACOT9	-0.046	0.72	0.93		spearman correlation	PRSM:GEXP
N:PRSM:AUC	N:GEXP:TMOD3	-0.046	0.72	0.93		spearman correlation	PRSM:GEXP
N:PRSM:AUC	N:GEXP:KAAG1	-0.046	0.72	0.93		spearman correlation	PRSM:GEXP
N:PRSM:AUC	N:GEXP:TAF4B	-0.046	0.72	0.93		spearman correlation	PRSM:GEXP
N:PRSM:AUC	N:GEXP:NME4	-0.046	0.72	0.93		spearman correlation	PRSM:GEXP
N:PRSM:AUC	N:GEXP:KRTAP4-11	-0.046	0.72	0.93		spearman correlation	PRSM:GEXP
N:PRSM:AUC	N:GEXP:UBL4A	-0.046	0.72	0.93		spearman correlation	PRSM:GEXP
N:PRSM:AUC	N:GEXP:CSH1	-0.046	0.72	0.93		spearman correlation	PRSM:GEXP
N:PRSM:AUC	N:GEXP:RTF1	-0.046	0.72	0.93		spearman correlation	PRSM:GEXP
N:PRSM:AUC	N:GEXP:KCNJ8	-0.046	0.72	0.93		spearman correlation	PRSM:GEXP
N:PRSM:AUC	N:GEXP:INPPL1	-0.046	0.72	0.93		spearman correlation	PRSM:GEXP
N:PRSM:AUC	N:GEXP:NFAM1	-0.046	0.72	0.93		spearman correlation	PRSM:GEXP
N:PRSM:AUC	N:GEXP:LIN28A	-0.046	0.72	0.93		spearman correlation	PRSM:GEXP
N:PRSM:AUC	N:GEXP:CTSZ	-0.046	0.72	0.93		spearman correlation	PRSM:GEXP
N:PRSM:AUC	N:GEXP:MLF2	-0.046	0.72	0.93		spearman correlation	PRSM:GEXP
N:PRSM:AUC	N:GEXP:ITGA10	-0.046	0.72	0.93		spearman correlation	PRSM:GEXP
N:PRSM:AUC	N:GEXP:COX16	-0.046	0.72	0.93		spearman correlation	PRSM:GEXP
N:PRSM:AUC	N:GEXP:CACNG4	-0.046	0.72	0.93		spearman correlation	PRSM:GEXP
N:PRSM:AUC	N:GEXP:GALNT4	-0.046	0.72	0.93		spearman correlation	PRSM:GEXP
N:PRSM:AUC	N:GEXP:ETV6	-0.046	0.72	0.93		spearman correlation	PRSM:GEXP
N:PRSM:AUC	N:GEXP:TRIM11	-0.046	0.72	0.94		spearman correlation	PRSM:GEXP
N:PRSM:AUC	N:GEXP:PRDM14	-0.046	0.72	0.94		spearman correlation	PRSM:GEXP
N:PRSM:AUC	N:GEXP:DDAH1	-0.046	0.72	0.94		spearman correlation	PRSM:GEXP
N:PRSM:AUC	N:GEXP:ARAF	-0.046	0.72	0.94		spearman correlation	PRSM:GEXP
N:PRSM:AUC	N:GEXP:MARVELD3	-0.046	0.72	0.94		spearman correlation	PRSM:GEXP
N:PRSM:AUC	N:GEXP:SUSD1	-0.046	0.72	0.94		spearman correlation	PRSM:GEXP
N:PRSM:AUC	N:GEXP:OR4F3	-0.046	0.72	0.94		spearman correlation	PRSM:GEXP
N:PRSM:AUC	N:GEXP:DUSP8	-0.046	0.72	0.94		spearman correlation	PRSM:GEXP
N:PRSM:AUC	N:GEXP:CKAP5	-0.046	0.72	0.94		spearman correlation	PRSM:GEXP
N:PRSM:AUC	N:GEXP:ITPA	-0.046	0.72	0.94		spearman correlation	PRSM:GEXP
N:PRSM:AUC	N:GEXP:BAIAP2L2	-0.046	0.72	0.94		spearman correlation	PRSM:GEXP
N:PRSM:AUC	N:GEXP:XPR1	-0.046	0.72	0.94		spearman correlation	PRSM:GEXP
N:PRSM:AUC	N:GEXP:EVA1B	-0.045	0.72	0.94		spearman correlation	PRSM:GEXP
N:PRSM:AUC	N:GEXP:ARHGAP33	-0.045	0.72	0.94		spearman correlation	PRSM:GEXP
N:PRSM:AUC	N:GEXP:RFPL3	-0.045	0.72	0.94		spearman correlation	PRSM:GEXP
N:PRSM:AUC	N:GEXP:GGACT	-0.045	0.72	0.94		spearman correlation	PRSM:GEXP
N:PRSM:AUC	N:GEXP:KANK2	-0.045	0.72	0.94		spearman correlation	PRSM:GEXP
N:PRSM:AUC	N:GEXP:DDX55	-0.045	0.72	0.94		spearman correlation	PRSM:GEXP
N:PRSM:AUC	N:GEXP:SLC39A10	-0.045	0.72	0.94		spearman correlation	PRSM:GEXP
N:PRSM:AUC	N:GEXP:UGGT1	-0.045	0.72	0.94		spearman correlation	PRSM:GEXP
N:PRSM:AUC	N:GEXP:BDP1	-0.045	0.72	0.94		spearman correlation	PRSM:GEXP
N:PRSM:AUC	N:GEXP:CCND3	-0.045	0.72	0.94		spearman correlation	PRSM:GEXP
N:PRSM:AUC	N:GEXP:HMGN5	-0.045	0.72	0.94		spearman correlation	PRSM:GEXP
N:PRSM:AUC	N:GEXP:TADA2B	-0.045	0.72	0.94		spearman correlation	PRSM:GEXP
N:PRSM:AUC	N:GEXP:GDPD1	-0.045	0.72	0.94		spearman correlation	PRSM:GEXP
N:PRSM:AUC	N:GEXP:MAMDC4	-0.045	0.72	0.94		spearman correlation	PRSM:GEXP
N:PRSM:AUC	N:GEXP:TTLL4	-0.045	0.72	0.94		spearman correlation	PRSM:GEXP
N:PRSM:AUC	N:GEXP:DNAJB14	-0.045	0.72	0.94		spearman correlation	PRSM:GEXP
N:PRSM:AUC	N:GEXP:TNFRSF1B	-0.045	0.72	0.94		spearman correlation	PRSM:GEXP
N:PRSM:AUC	N:GEXP:PLCG1	-0.045	0.72	0.94		spearman correlation	PRSM:GEXP
N:PRSM:AUC	N:GEXP:C22orf39	-0.045	0.72	0.94		spearman correlation	PRSM:GEXP
N:PRSM:AUC	N:GEXP:PAPSS1	-0.045	0.72	0.94		spearman correlation	PRSM:GEXP
N:PRSM:AUC	N:GEXP:MS4A7	-0.045	0.73	0.94		spearman correlation	PRSM:GEXP
N:PRSM:AUC	N:GEXP:TINAG	-0.045	0.73	0.94		spearman correlation	PRSM:GEXP
N:PRSM:AUC	N:GEXP:CYC1	-0.045	0.73	0.94		spearman correlation	PRSM:GEXP
N:PRSM:AUC	N:GEXP:PTGER2	-0.045	0.73	0.94		spearman correlation	PRSM:GEXP
N:PRSM:AUC	N:GEXP:SIAE	-0.045	0.73	0.94		spearman correlation	PRSM:GEXP
N:PRSM:AUC	N:GEXP:RPL19	-0.045	0.73	0.94		spearman correlation	PRSM:GEXP
N:PRSM:AUC	N:GEXP:PYY	-0.045	0.73	0.94		spearman correlation	PRSM:GEXP
N:PRSM:AUC	N:GEXP:IQCE	-0.045	0.73	0.94		spearman correlation	PRSM:GEXP
N:PRSM:AUC	N:GEXP:FAM102A	-0.045	0.73	0.94		spearman correlation	PRSM:GEXP
N:PRSM:AUC	N:GEXP:C1QTNF7	-0.045	0.73	0.94		spearman correlation	PRSM:GEXP
N:PRSM:AUC	N:GEXP:TDO2	-0.045	0.73	0.94		spearman correlation	PRSM:GEXP
N:PRSM:AUC	N:GEXP:METTL14	-0.045	0.73	0.94		spearman correlation	PRSM:GEXP
N:PRSM:AUC	N:GEXP:CDK5R2	-0.045	0.73	0.94		spearman correlation	PRSM:GEXP
N:PRSM:AUC	N:GEXP:OR2T8	-0.045	0.73	0.94		spearman correlation	PRSM:GEXP
N:PRSM:AUC	N:GEXP:NASP	-0.045	0.73	0.94		spearman correlation	PRSM:GEXP
N:PRSM:AUC	N:GEXP:LXN	-0.045	0.73	0.94		spearman correlation	PRSM:GEXP
N:PRSM:AUC	N:GEXP:PRSS37	-0.045	0.73	0.94		spearman correlation	PRSM:GEXP
N:PRSM:AUC	N:GEXP:NPPB	-0.045	0.73	0.94		spearman correlation	PRSM:GEXP
N:PRSM:AUC	N:GEXP:SERPINB8	-0.045	0.73	0.94		spearman correlation	PRSM:GEXP
N:PRSM:AUC	N:GEXP:NFKBIE	-0.045	0.73	0.94		spearman correlation	PRSM:GEXP
N:PRSM:AUC	N:GEXP:KCNG4	-0.045	0.73	0.94		spearman correlation	PRSM:GEXP
N:PRSM:AUC	N:GEXP:FLVCR1	-0.045	0.73	0.94		spearman correlation	PRSM:GEXP
N:PRSM:AUC	N:GEXP:LYPD6B	-0.045	0.73	0.94		spearman correlation	PRSM:GEXP
N:PRSM:AUC	N:GEXP:ZADH2	-0.045	0.73	0.94		spearman correlation	PRSM:GEXP
N:PRSM:AUC	N:GEXP:DGKA	-0.045	0.73	0.94		spearman correlation	PRSM:GEXP
N:PRSM:AUC	N:GEXP:ANKRD39	-0.045	0.73	0.94		spearman correlation	PRSM:GEXP
N:PRSM:AUC	N:GEXP:KLHL22	-0.045	0.73	0.94		spearman correlation	PRSM:GEXP
N:PRSM:AUC	N:GEXP:TCF19	-0.045	0.73	0.94		spearman correlation	PRSM:GEXP
N:PRSM:AUC	N:GEXP:CNKSR2	-0.045	0.73	0.94		spearman correlation	PRSM:GEXP
N:PRSM:AUC	N:GEXP:BHMT	-0.045	0.73	0.94		spearman correlation	PRSM:GEXP
N:PRSM:AUC	N:GEXP:ASB7	-0.045	0.73	0.94		spearman correlation	PRSM:GEXP
N:PRSM:AUC	N:GEXP:IDUA	-0.045	0.73	0.94		spearman correlation	PRSM:GEXP
N:PRSM:AUC	N:GEXP:RABEP1	-0.045	0.73	0.94		spearman correlation	PRSM:GEXP
N:PRSM:AUC	N:GEXP:GPRC5B	-0.045	0.73	0.94		spearman correlation	PRSM:GEXP
N:PRSM:AUC	N:GEXP:CCDC22	-0.045	0.73	0.94		spearman correlation	PRSM:GEXP
N:PRSM:AUC	N:GEXP:RNF121	-0.045	0.73	0.94		spearman correlation	PRSM:GEXP
N:PRSM:AUC	N:GEXP:VEZT	-0.045	0.73	0.94		spearman correlation	PRSM:GEXP
N:PRSM:AUC	N:GEXP:TSTA3	-0.044	0.73	0.94		spearman correlation	PRSM:GEXP
N:PRSM:AUC	N:GEXP:ZBTB8A	-0.044	0.73	0.94		spearman correlation	PRSM:GEXP
N:PRSM:AUC	N:GEXP:NFYA	-0.044	0.73	0.94		spearman correlation	PRSM:GEXP
N:PRSM:AUC	N:GEXP:FHOD1	-0.044	0.73	0.94		spearman correlation	PRSM:GEXP
N:PRSM:AUC	N:GEXP:TRAIP	-0.044	0.73	0.94		spearman correlation	PRSM:GEXP
N:PRSM:AUC	N:GEXP:GAGE1	-0.044	0.73	0.94		spearman correlation	PRSM:GEXP
N:PRSM:AUC	N:GEXP:KLHL29	-0.044	0.73	0.94		spearman correlation	PRSM:GEXP
N:PRSM:AUC	N:GEXP:TAF1	-0.044	0.73	0.94		spearman correlation	PRSM:GEXP
N:PRSM:AUC	N:GEXP:SOWAHC	-0.044	0.73	0.94		spearman correlation	PRSM:GEXP
N:PRSM:AUC	N:GEXP:CNR2	-0.044	0.73	0.94		spearman correlation	PRSM:GEXP
N:PRSM:AUC	N:GEXP:CDC14B	-0.044	0.73	0.94		spearman correlation	PRSM:GEXP
N:PRSM:AUC	N:GEXP:MAP3K3	-0.044	0.73	0.94		spearman correlation	PRSM:GEXP
N:PRSM:AUC	N:GEXP:CT45A5	-0.044	0.73	0.94		spearman correlation	PRSM:GEXP
N:PRSM:AUC	N:GEXP:WNT8A	-0.044	0.73	0.94		spearman correlation	PRSM:GEXP
N:PRSM:AUC	N:GEXP:AMPD3	-0.044	0.73	0.94		spearman correlation	PRSM:GEXP
N:PRSM:AUC	N:GEXP:TMEM158	-0.044	0.73	0.94		spearman correlation	PRSM:GEXP
N:PRSM:AUC	N:GEXP:H4C4	-0.044	0.73	0.94		spearman correlation	PRSM:GEXP
N:PRSM:AUC	N:GEXP:SPAG16	-0.044	0.73	0.94		spearman correlation	PRSM:GEXP
N:PRSM:AUC	N:GEXP:ARMC12	-0.044	0.73	0.94		spearman correlation	PRSM:GEXP
N:PRSM:AUC	N:GEXP:KLHL18	-0.044	0.73	0.94		spearman correlation	PRSM:GEXP
N:PRSM:AUC	N:GEXP:DDIT4L	-0.044	0.73	0.94		spearman correlation	PRSM:GEXP
N:PRSM:AUC	N:GEXP:MTERF1	-0.044	0.73	0.94		spearman correlation	PRSM:GEXP
N:PRSM:AUC	N:GEXP:TEX15	-0.044	0.73	0.94		spearman correlation	PRSM:GEXP
N:PRSM:AUC	N:GEXP:CLGN	-0.044	0.73	0.94		spearman correlation	PRSM:GEXP
N:PRSM:AUC	N:GEXP:PCDHGA10	-0.044	0.73	0.94		spearman correlation	PRSM:GEXP
N:PRSM:AUC	N:GEXP:FBXO39	-0.044	0.73	0.94		spearman correlation	PRSM:GEXP
N:PRSM:AUC	N:GEXP:UGT2B28	-0.044	0.73	0.94		spearman correlation	PRSM:GEXP
N:PRSM:AUC	N:GEXP:RBM41	-0.044	0.73	0.94		spearman correlation	PRSM:GEXP
N:PRSM:AUC	N:GEXP:CEP350	-0.044	0.73	0.94		spearman correlation	PRSM:GEXP
N:PRSM:AUC	N:GEXP:CNNM4	-0.044	0.73	0.94		spearman correlation	PRSM:GEXP
N:PRSM:AUC	N:GEXP:TMEM160	-0.044	0.73	0.94		spearman correlation	PRSM:GEXP
N:PRSM:AUC	N:GEXP:WASF1	-0.044	0.73	0.94		spearman correlation	PRSM:GEXP
N:PRSM:AUC	N:GEXP:WDR59	-0.044	0.73	0.94		spearman correlation	PRSM:GEXP
N:PRSM:AUC	N:GEXP:ZKSCAN8	-0.044	0.73	0.94		spearman correlation	PRSM:GEXP
N:PRSM:AUC	N:GEXP:MAP4K2	-0.044	0.73	0.94		spearman correlation	PRSM:GEXP
N:PRSM:AUC	N:GEXP:ZP3	-0.044	0.73	0.94		spearman correlation	PRSM:GEXP
N:PRSM:AUC	N:GEXP:AMMECR1L	-0.044	0.73	0.94		spearman correlation	PRSM:GEXP
N:PRSM:AUC	N:GEXP:MOB4	-0.044	0.73	0.94		spearman correlation	PRSM:GEXP
N:PRSM:AUC	N:GEXP:SLIT1	-0.044	0.73	0.94		spearman correlation	PRSM:GEXP
N:PRSM:AUC	N:GEXP:ZCCHC14	-0.044	0.73	0.94		spearman correlation	PRSM:GEXP
N:PRSM:AUC	N:GEXP:ADAMTS10	-0.044	0.73	0.94		spearman correlation	PRSM:GEXP
N:PRSM:AUC	N:GEXP:GHRHR	-0.044	0.73	0.94		spearman correlation	PRSM:GEXP
N:PRSM:AUC	N:GEXP:ZMYM3	-0.044	0.73	0.94		spearman correlation	PRSM:GEXP
N:PRSM:AUC	N:GEXP:WDR49	-0.044	0.73	0.94		spearman correlation	PRSM:GEXP
N:PRSM:AUC	N:GEXP:C7	-0.044	0.73	0.94		spearman correlation	PRSM:GEXP
N:PRSM:AUC	N:GEXP:SERPINE3	-0.044	0.73	0.94		spearman correlation	PRSM:GEXP
N:PRSM:AUC	N:GEXP:SPP1	-0.044	0.73	0.94		spearman correlation	PRSM:GEXP
N:PRSM:AUC	N:GEXP:RPS6KA3	-0.044	0.73	0.94		spearman correlation	PRSM:GEXP
N:PRSM:AUC	N:GEXP:EFNA5	-0.044	0.73	0.94		spearman correlation	PRSM:GEXP
N:PRSM:AUC	N:GEXP:ABCC3	-0.044	0.73	0.94		spearman correlation	PRSM:GEXP
N:PRSM:AUC	N:GEXP:C1orf122	-0.043	0.73	0.94		spearman correlation	PRSM:GEXP
N:PRSM:AUC	N:GEXP:ARHGEF16	-0.043	0.74	0.94		spearman correlation	PRSM:GEXP
N:PRSM:AUC	N:GEXP:NOMO3	-0.043	0.74	0.94		spearman correlation	PRSM:GEXP
N:PRSM:AUC	N:GEXP:INPP5E	-0.043	0.74	0.94		spearman correlation	PRSM:GEXP
N:PRSM:AUC	N:GEXP:PSMB3	-0.043	0.74	0.94		spearman correlation	PRSM:GEXP
N:PRSM:AUC	N:GEXP:CDH13	-0.043	0.74	0.94		spearman correlation	PRSM:GEXP
N:PRSM:AUC	N:GEXP:CPLANE1	-0.043	0.74	0.94		spearman correlation	PRSM:GEXP
N:PRSM:AUC	N:GEXP:MTHFS	-0.043	0.74	0.94		spearman correlation	PRSM:GEXP
N:PRSM:AUC	N:GEXP:THAP12	-0.043	0.74	0.94		spearman correlation	PRSM:GEXP
N:PRSM:AUC	N:GEXP:BPNT2	-0.043	0.74	0.94		spearman correlation	PRSM:GEXP
N:PRSM:AUC	N:GEXP:DONSON	-0.043	0.74	0.94		spearman correlation	PRSM:GEXP
N:PRSM:AUC	N:GEXP:ATP5F1A	-0.043	0.74	0.94		spearman correlation	PRSM:GEXP
N:PRSM:AUC	N:GEXP:ZNF773	-0.043	0.74	0.94		spearman correlation	PRSM:GEXP
N:PRSM:AUC	N:GEXP:SYN1	-0.043	0.74	0.94		spearman correlation	PRSM:GEXP
N:PRSM:AUC	N:GEXP:PRSS55	-0.043	0.74	0.94		spearman correlation	PRSM:GEXP
N:PRSM:AUC	N:GEXP:LILRB2	-0.043	0.74	0.94		spearman correlation	PRSM:GEXP
N:PRSM:AUC	N:GEXP:CCDC200	-0.043	0.74	0.94		spearman correlation	PRSM:GEXP
N:PRSM:AUC	N:GEXP:DCK	-0.043	0.74	0.94		spearman correlation	PRSM:GEXP
N:PRSM:AUC	N:GEXP:HS3ST3B1	-0.043	0.74	0.94		spearman correlation	PRSM:GEXP
N:PRSM:AUC	N:GEXP:SPACA9	-0.043	0.74	0.94		spearman correlation	PRSM:GEXP
N:PRSM:AUC	N:GEXP:FIGN	-0.043	0.74	0.94		spearman correlation	PRSM:GEXP
N:PRSM:AUC	N:GEXP:FST	-0.043	0.74	0.94		spearman correlation	PRSM:GEXP
N:PRSM:AUC	N:GEXP:PGC	-0.043	0.74	0.94		spearman correlation	PRSM:GEXP
N:PRSM:AUC	N:GEXP:KATNAL1	-0.043	0.74	0.94		spearman correlation	PRSM:GEXP
N:PRSM:AUC	N:GEXP:SERPINH1	-0.043	0.74	0.94		spearman correlation	PRSM:GEXP
N:PRSM:AUC	N:GEXP:SMNDC1	-0.043	0.74	0.94		spearman correlation	PRSM:GEXP
N:PRSM:AUC	N:GEXP:CDC25A	-0.043	0.74	0.94		spearman correlation	PRSM:GEXP
N:PRSM:AUC	N:GEXP:XPO1	-0.043	0.74	0.94		spearman correlation	PRSM:GEXP
N:PRSM:AUC	N:GEXP:FAM153A	-0.043	0.74	0.94		spearman correlation	PRSM:GEXP
N:PRSM:AUC	N:GEXP:NBPF19	-0.043	0.74	0.94		spearman correlation	PRSM:GEXP
N:PRSM:AUC	N:GEXP:RPS24	-0.043	0.74	0.94		spearman correlation	PRSM:GEXP
N:PRSM:AUC	N:GEXP:ETNK2	-0.043	0.74	0.94		spearman correlation	PRSM:GEXP
N:PRSM:AUC	N:GEXP:MORF4L1	-0.043	0.74	0.94		spearman correlation	PRSM:GEXP
N:PRSM:AUC	N:GEXP:NR2C2	-0.043	0.74	0.94		spearman correlation	PRSM:GEXP
N:PRSM:AUC	N:GEXP:PARP14	-0.043	0.74	0.94		spearman correlation	PRSM:GEXP
N:PRSM:AUC	N:GEXP:CAMSAP3	-0.043	0.74	0.94		spearman correlation	PRSM:GEXP
N:PRSM:AUC	N:GEXP:JOSD1	-0.043	0.74	0.94		spearman correlation	PRSM:GEXP
N:PRSM:AUC	N:GEXP:CEBPZOS	-0.043	0.74	0.94		spearman correlation	PRSM:GEXP
N:PRSM:AUC	N:GEXP:CEP250	-0.043	0.74	0.94		spearman correlation	PRSM:GEXP
N:PRSM:AUC	N:GEXP:GINS4	-0.043	0.74	0.94		spearman correlation	PRSM:GEXP
N:PRSM:AUC	N:GEXP:UPF3A	-0.043	0.74	0.94		spearman correlation	PRSM:GEXP
N:PRSM:AUC	N:GEXP:C4orf45	-0.043	0.74	0.94		spearman correlation	PRSM:GEXP
N:PRSM:AUC	N:GEXP:REG1A	-0.043	0.74	0.94		spearman correlation	PRSM:GEXP
N:PRSM:AUC	N:GEXP:SERINC4	-0.043	0.74	0.94		spearman correlation	PRSM:GEXP
N:PRSM:AUC	N:GEXP:U2AF1L5	-0.043	0.74	0.94		spearman correlation	PRSM:GEXP
N:PRSM:AUC	N:GEXP:C5orf22	-0.043	0.74	0.94		spearman correlation	PRSM:GEXP
N:PRSM:AUC	N:GEXP:NNMT	-0.043	0.74	0.94		spearman correlation	PRSM:GEXP
N:PRSM:AUC	N:GEXP:NLRC3	-0.043	0.74	0.94		spearman correlation	PRSM:GEXP
N:PRSM:AUC	N:GEXP:LDHB	-0.042	0.74	0.94		spearman correlation	PRSM:GEXP
N:PRSM:AUC	N:GEXP:BCKDK	-0.042	0.74	0.94		spearman correlation	PRSM:GEXP
N:PRSM:AUC	N:GEXP:NUDT16L1	-0.042	0.74	0.94		spearman correlation	PRSM:GEXP
N:PRSM:AUC	N:GEXP:PSIP1	-0.042	0.74	0.94		spearman correlation	PRSM:GEXP
N:PRSM:AUC	N:GEXP:TCEA2	-0.042	0.74	0.94		spearman correlation	PRSM:GEXP
N:PRSM:AUC	N:GEXP:PCARE	-0.042	0.74	0.94		spearman correlation	PRSM:GEXP
N:PRSM:AUC	N:GEXP:ANO6	-0.042	0.74	0.94		spearman correlation	PRSM:GEXP
N:PRSM:AUC	N:GEXP:VTCN1	-0.042	0.74	0.94		spearman correlation	PRSM:GEXP
N:PRSM:AUC	N:GEXP:UBXN6	-0.042	0.74	0.94		spearman correlation	PRSM:GEXP
N:PRSM:AUC	N:GEXP:MMP9	-0.042	0.74	0.94		spearman correlation	PRSM:GEXP
N:PRSM:AUC	N:GEXP:MECOM	-0.042	0.74	0.94		spearman correlation	PRSM:GEXP
N:PRSM:AUC	N:GEXP:TRAPPC6A	-0.042	0.74	0.94		spearman correlation	PRSM:GEXP
N:PRSM:AUC	N:GEXP:FBLN1	-0.042	0.74	0.94		spearman correlation	PRSM:GEXP
N:PRSM:AUC	N:GEXP:SIPA1	-0.042	0.74	0.94		spearman correlation	PRSM:GEXP
N:PRSM:AUC	N:GEXP:SOAT2	-0.042	0.74	0.94		spearman correlation	PRSM:GEXP
N:PRSM:AUC	N:GEXP:FAM91A1	-0.042	0.74	0.94		spearman correlation	PRSM:GEXP
N:PRSM:AUC	N:GEXP:TMC1	-0.042	0.74	0.94		spearman correlation	PRSM:GEXP
N:PRSM:AUC	N:GEXP:OR4F16	-0.042	0.74	0.94		spearman correlation	PRSM:GEXP
N:PRSM:AUC	N:GEXP:OR4F29	-0.042	0.74	0.94		spearman correlation	PRSM:GEXP
N:PRSM:AUC	N:GEXP:DDX10	-0.042	0.74	0.94		spearman correlation	PRSM:GEXP
N:PRSM:AUC	N:GEXP:KLHL2	-0.042	0.74	0.94		spearman correlation	PRSM:GEXP
N:PRSM:AUC	N:GEXP:PALM3	-0.042	0.74	0.94		spearman correlation	PRSM:GEXP
N:PRSM:AUC	N:GEXP:ZNF629	-0.042	0.74	0.94		spearman correlation	PRSM:GEXP
N:PRSM:AUC	N:GEXP:DNMT1	-0.042	0.74	0.94		spearman correlation	PRSM:GEXP
N:PRSM:AUC	N:GEXP:EIF4A2	-0.042	0.74	0.94		spearman correlation	PRSM:GEXP
N:PRSM:AUC	N:GEXP:OSBP2	-0.042	0.74	0.94		spearman correlation	PRSM:GEXP
N:PRSM:AUC	N:GEXP:CXorf65	-0.042	0.74	0.94		spearman correlation	PRSM:GEXP
N:PRSM:AUC	N:GEXP:ELMOD2	-0.042	0.74	0.94		spearman correlation	PRSM:GEXP
N:PRSM:AUC	N:GEXP:ARID3C	-0.042	0.74	0.94		spearman correlation	PRSM:GEXP
N:PRSM:AUC	N:GEXP:FGFR1OP2	-0.042	0.74	0.94		spearman correlation	PRSM:GEXP
N:PRSM:AUC	N:GEXP:PUS7L	-0.042	0.74	0.94		spearman correlation	PRSM:GEXP
N:PRSM:AUC	N:GEXP:TM4SF4	-0.042	0.74	0.94		spearman correlation	PRSM:GEXP
N:PRSM:AUC	N:GEXP:CRADD	-0.042	0.74	0.94		spearman correlation	PRSM:GEXP
N:PRSM:AUC	N:GEXP:TRMT6	-0.042	0.74	0.94		spearman correlation	PRSM:GEXP
N:PRSM:AUC	N:GEXP:TTL	-0.042	0.74	0.94		spearman correlation	PRSM:GEXP
N:PRSM:AUC	N:GEXP:CCDC194	-0.042	0.74	0.94		spearman correlation	PRSM:GEXP
N:PRSM:AUC	N:GEXP:DPY30	-0.042	0.74	0.94		spearman correlation	PRSM:GEXP
N:PRSM:AUC	N:GEXP:GTF3A	-0.042	0.74	0.94		spearman correlation	PRSM:GEXP
N:PRSM:AUC	N:GEXP:RUNX3	-0.042	0.75	0.94		spearman correlation	PRSM:GEXP
N:PRSM:AUC	N:GEXP:PDE4D	-0.042	0.75	0.94		spearman correlation	PRSM:GEXP
N:PRSM:AUC	N:GEXP:OMD	-0.042	0.75	0.94		spearman correlation	PRSM:GEXP
N:PRSM:AUC	N:GEXP:REL	-0.042	0.75	0.94		spearman correlation	PRSM:GEXP
N:PRSM:AUC	N:GEXP:TPRX1	-0.042	0.75	0.94		spearman correlation	PRSM:GEXP
N:PRSM:AUC	N:GEXP:SEMA4A	-0.042	0.75	0.94		spearman correlation	PRSM:GEXP
N:PRSM:AUC	N:GEXP:KCTD2	-0.042	0.75	0.94		spearman correlation	PRSM:GEXP
N:PRSM:AUC	N:GEXP:NR1I2	-0.042	0.75	0.94		spearman correlation	PRSM:GEXP
N:PRSM:AUC	N:GEXP:SLC29A3	-0.042	0.75	0.94		spearman correlation	PRSM:GEXP
N:PRSM:AUC	N:GEXP:DMRT1	-0.041	0.75	0.94		spearman correlation	PRSM:GEXP
N:PRSM:AUC	N:GEXP:CCDC191	-0.041	0.75	0.94		spearman correlation	PRSM:GEXP
N:PRSM:AUC	N:GEXP:NIBAN1	-0.041	0.75	0.94		spearman correlation	PRSM:GEXP
N:PRSM:AUC	N:GEXP:GRM7	-0.041	0.75	0.94		spearman correlation	PRSM:GEXP
N:PRSM:AUC	N:GEXP:C20orf202	-0.041	0.75	0.94		spearman correlation	PRSM:GEXP
N:PRSM:AUC	N:GEXP:MPDZ	-0.041	0.75	0.94		spearman correlation	PRSM:GEXP
N:PRSM:AUC	N:GEXP:C1orf185	-0.041	0.75	0.94		spearman correlation	PRSM:GEXP
N:PRSM:AUC	N:GEXP:SCD5	-0.041	0.75	0.94		spearman correlation	PRSM:GEXP
N:PRSM:AUC	N:GEXP:TMEM220	-0.041	0.75	0.94		spearman correlation	PRSM:GEXP
N:PRSM:AUC	N:GEXP:DYNC1LI2	-0.041	0.75	0.94		spearman correlation	PRSM:GEXP
N:PRSM:AUC	N:GEXP:LHPP	-0.041	0.75	0.94		spearman correlation	PRSM:GEXP
N:PRSM:AUC	N:GEXP:OR1L4	-0.041	0.75	0.94		spearman correlation	PRSM:GEXP
N:PRSM:AUC	N:GEXP:SOCS3	-0.041	0.75	0.94		spearman correlation	PRSM:GEXP
N:PRSM:AUC	N:GEXP:ZKSCAN7	-0.041	0.75	0.94		spearman correlation	PRSM:GEXP
N:PRSM:AUC	N:GEXP:HIRA	-0.041	0.75	0.94		spearman correlation	PRSM:GEXP
N:PRSM:AUC	N:GEXP:MIPOL1	-0.041	0.75	0.94		spearman correlation	PRSM:GEXP
N:PRSM:AUC	N:GEXP:ESRRB	-0.041	0.75	0.94		spearman correlation	PRSM:GEXP
N:PRSM:AUC	N:GEXP:IFITM10	-0.041	0.75	0.94		spearman correlation	PRSM:GEXP
N:PRSM:AUC	N:GEXP:ASAH2	-0.041	0.75	0.94		spearman correlation	PRSM:GEXP
N:PRSM:AUC	N:GEXP:ANKRD30A	-0.041	0.75	0.94		spearman correlation	PRSM:GEXP
N:PRSM:AUC	N:GEXP:SAP30BP	-0.041	0.75	0.94		spearman correlation	PRSM:GEXP
N:PRSM:AUC	N:GEXP:FRG1	-0.041	0.75	0.94		spearman correlation	PRSM:GEXP
N:PRSM:AUC	N:GEXP:UHRF2	-0.041	0.75	0.94		spearman correlation	PRSM:GEXP
N:PRSM:AUC	N:GEXP:INKA2	-0.041	0.75	0.94		spearman correlation	PRSM:GEXP
N:PRSM:AUC	N:GEXP:COX7B2	-0.041	0.75	0.94		spearman correlation	PRSM:GEXP
N:PRSM:AUC	N:GEXP:RBP2	-0.041	0.75	0.94		spearman correlation	PRSM:GEXP
N:PRSM:AUC	N:GEXP:TEX29	-0.041	0.75	0.94		spearman correlation	PRSM:GEXP
N:PRSM:AUC	N:GEXP:BCL7B	-0.041	0.75	0.94		spearman correlation	PRSM:GEXP
N:PRSM:AUC	N:GEXP:GLMP	-0.041	0.75	0.94		spearman correlation	PRSM:GEXP
N:PRSM:AUC	N:GEXP:S100PBP	-0.041	0.75	0.94		spearman correlation	PRSM:GEXP
N:PRSM:AUC	N:GEXP:UBE2R2	-0.041	0.75	0.94		spearman correlation	PRSM:GEXP
N:PRSM:AUC	N:GEXP:DBX2	-0.041	0.75	0.94		spearman correlation	PRSM:GEXP
N:PRSM:AUC	N:GEXP:MC1R	-0.041	0.75	0.94		spearman correlation	PRSM:GEXP
N:PRSM:AUC	N:GEXP:HELB	-0.041	0.75	0.94		spearman correlation	PRSM:GEXP
N:PRSM:AUC	N:GEXP:SPACA5	-0.041	0.75	0.94		spearman correlation	PRSM:GEXP
N:PRSM:AUC	N:GEXP:STAMBP	-0.041	0.75	0.94		spearman correlation	PRSM:GEXP
N:PRSM:AUC	N:GEXP:CCN3	-0.041	0.75	0.94		spearman correlation	PRSM:GEXP
N:PRSM:AUC	N:GEXP:KCNN1	-0.041	0.75	0.94		spearman correlation	PRSM:GEXP
N:PRSM:AUC	N:GEXP:SMIM6	-0.041	0.75	0.94		spearman correlation	PRSM:GEXP
N:PRSM:AUC	N:GEXP:RBBP4	-0.041	0.75	0.94		spearman correlation	PRSM:GEXP
N:PRSM:AUC	N:GEXP:ZNF559	-0.041	0.75	0.94		spearman correlation	PRSM:GEXP
N:PRSM:AUC	N:GEXP:FBXW10	-0.041	0.75	0.94		spearman correlation	PRSM:GEXP
N:PRSM:AUC	N:GEXP:AP1AR	-0.041	0.75	0.94		spearman correlation	PRSM:GEXP
N:PRSM:AUC	N:GEXP:FAM122B	-0.041	0.75	0.94		spearman correlation	PRSM:GEXP
N:PRSM:AUC	N:GEXP:BRINP3	-0.041	0.75	0.94		spearman correlation	PRSM:GEXP
N:PRSM:AUC	N:GEXP:TWIST1	-0.041	0.75	0.94		spearman correlation	PRSM:GEXP
N:PRSM:AUC	N:GEXP:DCDC1	-0.041	0.75	0.94		spearman correlation	PRSM:GEXP
N:PRSM:AUC	N:GEXP:GABRD	-0.041	0.75	0.94		spearman correlation	PRSM:GEXP
N:PRSM:AUC	N:GEXP:LYRM1	-0.041	0.75	0.94		spearman correlation	PRSM:GEXP
N:PRSM:AUC	N:GEXP:GPM6B	-0.04	0.75	0.94		spearman correlation	PRSM:GEXP
N:PRSM:AUC	N:GEXP:ANKRD20A3P	-0.04	0.75	0.94		spearman correlation	PRSM:GEXP
N:PRSM:AUC	N:GEXP:ILRUN	-0.04	0.75	0.94		spearman correlation	PRSM:GEXP
N:PRSM:AUC	N:GEXP:FAM174A	-0.04	0.75	0.94		spearman correlation	PRSM:GEXP
N:PRSM:AUC	N:GEXP:PCNA	-0.04	0.75	0.94		spearman correlation	PRSM:GEXP
N:PRSM:AUC	N:GEXP:PPIC	-0.04	0.75	0.94		spearman correlation	PRSM:GEXP
N:PRSM:AUC	N:GEXP:HOXA4	-0.04	0.75	0.94		spearman correlation	PRSM:GEXP
N:PRSM:AUC	N:GEXP:LMNTD2	-0.04	0.75	0.94		spearman correlation	PRSM:GEXP
N:PRSM:AUC	N:GEXP:ABHD17C	-0.04	0.75	0.94		spearman correlation	PRSM:GEXP
N:PRSM:AUC	N:GEXP:UROC1	-0.04	0.75	0.94		spearman correlation	PRSM:GEXP
N:PRSM:AUC	N:GEXP:ABCA4	-0.04	0.75	0.94		spearman correlation	PRSM:GEXP
N:PRSM:AUC	N:GEXP:TARDBP	-0.04	0.75	0.94		spearman correlation	PRSM:GEXP
N:PRSM:AUC	N:GEXP:RNF144A	-0.04	0.75	0.94		spearman correlation	PRSM:GEXP
N:PRSM:AUC	N:GEXP:BDKRB2	-0.04	0.75	0.94		spearman correlation	PRSM:GEXP
N:PRSM:AUC	N:GEXP:NPIPB8	-0.04	0.75	0.94		spearman correlation	PRSM:GEXP
N:PRSM:AUC	N:GEXP:TP53I11	-0.04	0.75	0.94		spearman correlation	PRSM:GEXP
N:PRSM:AUC	N:GEXP:SERTM1	-0.04	0.75	0.94		spearman correlation	PRSM:GEXP
N:PRSM:AUC	N:GEXP:KIAA0556	-0.04	0.75	0.94		spearman correlation	PRSM:GEXP
N:PRSM:AUC	N:GEXP:PPP1R12C	-0.04	0.75	0.94		spearman correlation	PRSM:GEXP
N:PRSM:AUC	N:GEXP:GJD3	-0.04	0.75	0.94		spearman correlation	PRSM:GEXP
N:PRSM:AUC	N:GEXP:SUSD6	-0.04	0.75	0.94		spearman correlation	PRSM:GEXP
N:PRSM:AUC	N:GEXP:SPAG4	-0.04	0.76	0.94		spearman correlation	PRSM:GEXP
N:PRSM:AUC	N:GEXP:CRYBB1	-0.04	0.76	0.94		spearman correlation	PRSM:GEXP
N:PRSM:AUC	N:GEXP:POU3F4	-0.04	0.76	0.94		spearman correlation	PRSM:GEXP
N:PRSM:AUC	N:GEXP:PET117	-0.04	0.76	0.94		spearman correlation	PRSM:GEXP
N:PRSM:AUC	N:GEXP:ATP2A1	-0.04	0.76	0.94		spearman correlation	PRSM:GEXP
N:PRSM:AUC	N:GEXP:ZBTB12	-0.04	0.76	0.94		spearman correlation	PRSM:GEXP
N:PRSM:AUC	N:GEXP:UTP14C	-0.04	0.76	0.94		spearman correlation	PRSM:GEXP
N:PRSM:AUC	N:GEXP:PROKR1	-0.04	0.76	0.94		spearman correlation	PRSM:GEXP
N:PRSM:AUC	N:GEXP:H1-6	-0.04	0.76	0.94		spearman correlation	PRSM:GEXP
N:PRSM:AUC	N:GEXP:ASB12	-0.04	0.76	0.94		spearman correlation	PRSM:GEXP
N:PRSM:AUC	N:GEXP:RAB42	-0.04	0.76	0.94		spearman correlation	PRSM:GEXP
N:PRSM:AUC	N:GEXP:MED12	-0.04	0.76	0.94		spearman correlation	PRSM:GEXP
N:PRSM:AUC	N:GEXP:C6orf141	-0.04	0.76	0.94		spearman correlation	PRSM:GEXP
N:PRSM:AUC	N:GEXP:FITM2	-0.04	0.76	0.94		spearman correlation	PRSM:GEXP
N:PRSM:AUC	N:GEXP:C8orf82	-0.04	0.76	0.94		spearman correlation	PRSM:GEXP
N:PRSM:AUC	N:GEXP:RGL3	-0.04	0.76	0.94		spearman correlation	PRSM:GEXP
N:PRSM:AUC	N:GEXP:SLC25A36	-0.04	0.76	0.94		spearman correlation	PRSM:GEXP
N:PRSM:AUC	N:GEXP:ATG4A	-0.04	0.76	0.94		spearman correlation	PRSM:GEXP
N:PRSM:AUC	N:GEXP:DIPK1B	-0.04	0.76	0.94		spearman correlation	PRSM:GEXP
N:PRSM:AUC	N:GEXP:SLC4A8	-0.04	0.76	0.94		spearman correlation	PRSM:GEXP
N:PRSM:AUC	N:GEXP:PEX5L	-0.04	0.76	0.94		spearman correlation	PRSM:GEXP
N:PRSM:AUC	N:GEXP:CD200R1	-0.04	0.76	0.94		spearman correlation	PRSM:GEXP
N:PRSM:AUC	N:GEXP:PDIA3	-0.04	0.76	0.94		spearman correlation	PRSM:GEXP
N:PRSM:AUC	N:GEXP:NAA30	-0.04	0.76	0.94		spearman correlation	PRSM:GEXP
N:PRSM:AUC	N:GEXP:LCMT2	-0.04	0.76	0.94		spearman correlation	PRSM:GEXP
N:PRSM:AUC	N:GEXP:RRM1	-0.04	0.76	0.94		spearman correlation	PRSM:GEXP
N:PRSM:AUC	N:GEXP:ASIC3	-0.039	0.76	0.94		spearman correlation	PRSM:GEXP
N:PRSM:AUC	N:GEXP:MIA2	-0.039	0.76	0.94		spearman correlation	PRSM:GEXP
N:PRSM:AUC	N:GEXP:MTA3	-0.039	0.76	0.94		spearman correlation	PRSM:GEXP
N:PRSM:AUC	N:GEXP:ATP6V0E1	-0.039	0.76	0.94		spearman correlation	PRSM:GEXP
N:PRSM:AUC	N:GEXP:SPRR2G	-0.039	0.76	0.95		spearman correlation	PRSM:GEXP
N:PRSM:AUC	N:GEXP:PLOD3	-0.039	0.76	0.95		spearman correlation	PRSM:GEXP
N:PRSM:AUC	N:GEXP:CSNK1A1L	-0.039	0.76	0.95		spearman correlation	PRSM:GEXP
N:PRSM:AUC	N:GEXP:HCRTR1	-0.039	0.76	0.95		spearman correlation	PRSM:GEXP
N:PRSM:AUC	N:GEXP:AMTN	-0.039	0.76	0.95		spearman correlation	PRSM:GEXP
N:PRSM:AUC	N:GEXP:PSMA6	-0.039	0.76	0.95		spearman correlation	PRSM:GEXP
N:PRSM:AUC	N:GEXP:HEXB	-0.039	0.76	0.95		spearman correlation	PRSM:GEXP
N:PRSM:AUC	N:GEXP:ARHGAP22	-0.039	0.76	0.95		spearman correlation	PRSM:GEXP
N:PRSM:AUC	N:GEXP:PPIAL4D	-0.039	0.76	0.95		spearman correlation	PRSM:GEXP
N:PRSM:AUC	N:GEXP:C4orf48	-0.039	0.76	0.95		spearman correlation	PRSM:GEXP
N:PRSM:AUC	N:GEXP:H2BC10	-0.039	0.76	0.95		spearman correlation	PRSM:GEXP
N:PRSM:AUC	N:GEXP:STAT4	-0.039	0.76	0.95		spearman correlation	PRSM:GEXP
N:PRSM:AUC	N:GEXP:CCNA2	-0.039	0.76	0.95		spearman correlation	PRSM:GEXP
N:PRSM:AUC	N:GEXP:NDUFS5	-0.039	0.76	0.95		spearman correlation	PRSM:GEXP
N:PRSM:AUC	N:GEXP:FCGR1A	-0.039	0.76	0.95		spearman correlation	PRSM:GEXP
N:PRSM:AUC	N:GEXP:KPNA4	-0.039	0.76	0.95		spearman correlation	PRSM:GEXP
N:PRSM:AUC	N:GEXP:TMEM183A	-0.039	0.76	0.95		spearman correlation	PRSM:GEXP
N:PRSM:AUC	N:GEXP:FLNC	-0.039	0.76	0.95		spearman correlation	PRSM:GEXP
N:PRSM:AUC	N:GEXP:AP2B1	-0.039	0.76	0.95		spearman correlation	PRSM:GEXP
N:PRSM:AUC	N:GEXP:SKP2	-0.039	0.76	0.95		spearman correlation	PRSM:GEXP
N:PRSM:AUC	N:GEXP:TMEM203	-0.039	0.76	0.95		spearman correlation	PRSM:GEXP
N:PRSM:AUC	N:GEXP:TAS2R19	-0.039	0.76	0.95		spearman correlation	PRSM:GEXP
N:PRSM:AUC	N:GEXP:PGBD5	-0.039	0.76	0.95		spearman correlation	PRSM:GEXP
N:PRSM:AUC	N:GEXP:LILRA6	-0.039	0.76	0.95		spearman correlation	PRSM:GEXP
N:PRSM:AUC	N:GEXP:C10orf95	-0.039	0.76	0.95		spearman correlation	PRSM:GEXP
N:PRSM:AUC	N:GEXP:OSGEP	-0.039	0.76	0.95		spearman correlation	PRSM:GEXP
N:PRSM:AUC	N:GEXP:ADAMTS4	-0.039	0.76	0.95		spearman correlation	PRSM:GEXP
N:PRSM:AUC	N:GEXP:DCBLD1	-0.039	0.76	0.95		spearman correlation	PRSM:GEXP
N:PRSM:AUC	N:GEXP:MRE11	-0.039	0.76	0.95		spearman correlation	PRSM:GEXP
N:PRSM:AUC	N:GEXP:VPS4B	-0.039	0.76	0.95		spearman correlation	PRSM:GEXP
N:PRSM:AUC	N:GEXP:SPDYA	-0.039	0.76	0.95		spearman correlation	PRSM:GEXP
N:PRSM:AUC	N:GEXP:ACADL	-0.039	0.76	0.95		spearman correlation	PRSM:GEXP
N:PRSM:AUC	N:GEXP:MCHR1	-0.039	0.76	0.95		spearman correlation	PRSM:GEXP
N:PRSM:AUC	N:GEXP:FUZ	-0.039	0.76	0.95		spearman correlation	PRSM:GEXP
N:PRSM:AUC	N:GEXP:PIH1D1	-0.039	0.76	0.95		spearman correlation	PRSM:GEXP
N:PRSM:AUC	N:GEXP:PRPF4B	-0.039	0.76	0.95		spearman correlation	PRSM:GEXP
N:PRSM:AUC	N:GEXP:NCAPG2	-0.039	0.76	0.95		spearman correlation	PRSM:GEXP
N:PRSM:AUC	N:GEXP:NKIRAS2	-0.039	0.76	0.95		spearman correlation	PRSM:GEXP
N:PRSM:AUC	N:GEXP:SCGB3A1	-0.039	0.76	0.95		spearman correlation	PRSM:GEXP
N:PRSM:AUC	N:GEXP:AFTPH	-0.039	0.76	0.95		spearman correlation	PRSM:GEXP
N:PRSM:AUC	N:GEXP:HOXA7	-0.039	0.76	0.95		spearman correlation	PRSM:GEXP
N:PRSM:AUC	N:GEXP:FOS	-0.038	0.76	0.95		spearman correlation	PRSM:GEXP
N:PRSM:AUC	N:GEXP:SP7	-0.038	0.76	0.95		spearman correlation	PRSM:GEXP
N:PRSM:AUC	N:GEXP:ZNF420	-0.038	0.77	0.95		spearman correlation	PRSM:GEXP
N:PRSM:AUC	N:GEXP:UGT2A1	-0.038	0.77	0.95		spearman correlation	PRSM:GEXP
N:PRSM:AUC	N:GEXP:PADI1	-0.038	0.77	0.95		spearman correlation	PRSM:GEXP
N:PRSM:AUC	N:GEXP:PTGDR2	-0.038	0.77	0.95		spearman correlation	PRSM:GEXP
N:PRSM:AUC	N:GEXP:TAL2	-0.038	0.77	0.95		spearman correlation	PRSM:GEXP
N:PRSM:AUC	N:GEXP:MCRIP1	-0.038	0.77	0.95		spearman correlation	PRSM:GEXP
N:PRSM:AUC	N:GEXP:OCA2	-0.038	0.77	0.95		spearman correlation	PRSM:GEXP
N:PRSM:AUC	N:GEXP:TRIM9	-0.038	0.77	0.95		spearman correlation	PRSM:GEXP
N:PRSM:AUC	N:GEXP:VBP1	-0.038	0.77	0.95		spearman correlation	PRSM:GEXP
N:PRSM:AUC	N:GEXP:BPIFA2	-0.038	0.77	0.95		spearman correlation	PRSM:GEXP
N:PRSM:AUC	N:GEXP:SYK	-0.038	0.77	0.95		spearman correlation	PRSM:GEXP
N:PRSM:AUC	N:GEXP:METAP1D	-0.038	0.77	0.95		spearman correlation	PRSM:GEXP
N:PRSM:AUC	N:GEXP:WAC	-0.038	0.77	0.95		spearman correlation	PRSM:GEXP
N:PRSM:AUC	N:GEXP:MBTPS2	-0.038	0.77	0.95		spearman correlation	PRSM:GEXP
N:PRSM:AUC	N:GEXP:LDLRAD2	-0.038	0.77	0.95		spearman correlation	PRSM:GEXP
N:PRSM:AUC	N:GEXP:ZNF566	-0.038	0.77	0.95		spearman correlation	PRSM:GEXP
N:PRSM:AUC	N:GEXP:TMEM237	-0.038	0.77	0.95		spearman correlation	PRSM:GEXP
N:PRSM:AUC	N:GEXP:STC1	-0.038	0.77	0.95		spearman correlation	PRSM:GEXP
N:PRSM:AUC	N:GEXP:WDCP	-0.038	0.77	0.95		spearman correlation	PRSM:GEXP
N:PRSM:AUC	N:GEXP:IL1RL2	-0.038	0.77	0.95		spearman correlation	PRSM:GEXP
N:PRSM:AUC	N:GEXP:MAPK8	-0.038	0.77	0.95		spearman correlation	PRSM:GEXP
N:PRSM:AUC	N:GEXP:DLG1	-0.038	0.77	0.95		spearman correlation	PRSM:GEXP
N:PRSM:AUC	N:GEXP:RPL6	-0.038	0.77	0.95		spearman correlation	PRSM:GEXP
N:PRSM:AUC	N:GEXP:FAM156A	-0.038	0.77	0.95		spearman correlation	PRSM:GEXP
N:PRSM:AUC	N:GEXP:RFC5	-0.038	0.77	0.95		spearman correlation	PRSM:GEXP
N:PRSM:AUC	N:GEXP:NOTO	-0.038	0.77	0.95		spearman correlation	PRSM:GEXP
N:PRSM:AUC	N:GEXP:HSD11B2	-0.038	0.77	0.95		spearman correlation	PRSM:GEXP
N:PRSM:AUC	N:GEXP:CCDC80	-0.038	0.77	0.95		spearman correlation	PRSM:GEXP
N:PRSM:AUC	N:GEXP:C3orf56	-0.038	0.77	0.95		spearman correlation	PRSM:GEXP
N:PRSM:AUC	N:GEXP:BIRC3	-0.038	0.77	0.95		spearman correlation	PRSM:GEXP
N:PRSM:AUC	N:GEXP:CFAP61	-0.038	0.77	0.95		spearman correlation	PRSM:GEXP
N:PRSM:AUC	N:GEXP:FN3KRP	-0.038	0.77	0.95		spearman correlation	PRSM:GEXP
N:PRSM:AUC	N:GEXP:TMEM178A	-0.038	0.77	0.95		spearman correlation	PRSM:GEXP
N:PRSM:AUC	N:GEXP:SURF6	-0.038	0.77	0.95		spearman correlation	PRSM:GEXP
N:PRSM:AUC	N:GEXP:CFAP99	-0.037	0.77	0.95		spearman correlation	PRSM:GEXP
N:PRSM:AUC	N:GEXP:EPHB6	-0.037	0.77	0.95		spearman correlation	PRSM:GEXP
N:PRSM:AUC	N:GEXP:SYT16	-0.037	0.77	0.95		spearman correlation	PRSM:GEXP
N:PRSM:AUC	N:GEXP:RNF13	-0.037	0.77	0.95		spearman correlation	PRSM:GEXP
N:PRSM:AUC	N:GEXP:ZXDB	-0.037	0.77	0.95		spearman correlation	PRSM:GEXP
N:PRSM:AUC	N:GEXP:APOC4	-0.037	0.77	0.95		spearman correlation	PRSM:GEXP
N:PRSM:AUC	N:GEXP:SERPINB4	-0.037	0.77	0.95		spearman correlation	PRSM:GEXP
N:PRSM:AUC	N:GEXP:SNX20	-0.037	0.77	0.95		spearman correlation	PRSM:GEXP
N:PRSM:AUC	N:GEXP:SERPINA6	-0.037	0.77	0.95		spearman correlation	PRSM:GEXP
N:PRSM:AUC	N:GEXP:MGAT4A	-0.037	0.77	0.95		spearman correlation	PRSM:GEXP
N:PRSM:AUC	N:GEXP:MAJIN	-0.037	0.77	0.95		spearman correlation	PRSM:GEXP
N:PRSM:AUC	N:GEXP:CPB1	-0.037	0.77	0.95		spearman correlation	PRSM:GEXP
N:PRSM:AUC	N:GEXP:PARP9	-0.037	0.77	0.95		spearman correlation	PRSM:GEXP
N:PRSM:AUC	N:GEXP:PCYOX1	-0.037	0.77	0.95		spearman correlation	PRSM:GEXP
N:PRSM:AUC	N:GEXP:GDAP1	-0.037	0.77	0.95		spearman correlation	PRSM:GEXP
N:PRSM:AUC	N:GEXP:CDKN2A	-0.037	0.77	0.95		spearman correlation	PRSM:GEXP
N:PRSM:AUC	N:GEXP:TPTEP2-CSNK1E	-0.037	0.77	0.95		spearman correlation	PRSM:GEXP
N:PRSM:AUC	N:GEXP:SPATA25	-0.037	0.77	0.95		spearman correlation	PRSM:GEXP
N:PRSM:AUC	N:GEXP:ABI3	-0.037	0.77	0.95		spearman correlation	PRSM:GEXP
N:PRSM:AUC	N:GEXP:UCN3	-0.037	0.77	0.95		spearman correlation	PRSM:GEXP
N:PRSM:AUC	N:GEXP:MYO3B	-0.037	0.77	0.95		spearman correlation	PRSM:GEXP
N:PRSM:AUC	N:GEXP:RPS15A	-0.037	0.77	0.95		spearman correlation	PRSM:GEXP
N:PRSM:AUC	N:GEXP:SYNJ2	-0.037	0.77	0.95		spearman correlation	PRSM:GEXP
N:PRSM:AUC	N:GEXP:VSNL1	-0.037	0.77	0.95		spearman correlation	PRSM:GEXP
N:PRSM:AUC	N:GEXP:WRNIP1	-0.037	0.77	0.95		spearman correlation	PRSM:GEXP
N:PRSM:AUC	N:GEXP:C11orf54	-0.037	0.77	0.95		spearman correlation	PRSM:GEXP
N:PRSM:AUC	N:GEXP:LDLR	-0.037	0.78	0.95		spearman correlation	PRSM:GEXP
N:PRSM:AUC	N:GEXP:THSD7B	-0.037	0.78	0.95		spearman correlation	PRSM:GEXP
N:PRSM:AUC	N:GEXP:ZDHHC14	-0.037	0.78	0.95		spearman correlation	PRSM:GEXP
N:PRSM:AUC	N:GEXP:ZC3H11B	-0.037	0.78	0.95		spearman correlation	PRSM:GEXP
N:PRSM:AUC	N:GEXP:FAM156B	-0.037	0.78	0.95		spearman correlation	PRSM:GEXP
N:PRSM:AUC	N:GEXP:COL9A3	-0.037	0.78	0.95		spearman correlation	PRSM:GEXP
N:PRSM:AUC	N:GEXP:ZNF513	-0.037	0.78	0.95		spearman correlation	PRSM:GEXP
N:PRSM:AUC	N:GEXP:EPHX2	-0.037	0.78	0.95		spearman correlation	PRSM:GEXP
N:PRSM:AUC	N:GEXP:TIRAP	-0.037	0.78	0.95		spearman correlation	PRSM:GEXP
N:PRSM:AUC	N:GEXP:ACVR1B	-0.036	0.78	0.95		spearman correlation	PRSM:GEXP
N:PRSM:AUC	N:GEXP:SARNP	-0.036	0.78	0.95		spearman correlation	PRSM:GEXP
N:PRSM:AUC	N:GEXP:UBA7	-0.036	0.78	0.95		spearman correlation	PRSM:GEXP
N:PRSM:AUC	N:GEXP:HSPA12A	-0.036	0.78	0.95		spearman correlation	PRSM:GEXP
N:PRSM:AUC	N:GEXP:OGFOD3	-0.036	0.78	0.95		spearman correlation	PRSM:GEXP
N:PRSM:AUC	N:GEXP:PCGF6	-0.036	0.78	0.95		spearman correlation	PRSM:GEXP
N:PRSM:AUC	N:GEXP:POU1F1	-0.036	0.78	0.95		spearman correlation	PRSM:GEXP
N:PRSM:AUC	N:GEXP:COLEC11	-0.036	0.78	0.95		spearman correlation	PRSM:GEXP
N:PRSM:AUC	N:GEXP:INIP	-0.036	0.78	0.95		spearman correlation	PRSM:GEXP
N:PRSM:AUC	N:GEXP:ZNRF3	-0.036	0.78	0.95		spearman correlation	PRSM:GEXP
N:PRSM:AUC	N:GEXP:POFUT2	-0.036	0.78	0.95		spearman correlation	PRSM:GEXP
N:PRSM:AUC	N:GEXP:PCDHGB5	-0.036	0.78	0.95		spearman correlation	PRSM:GEXP
N:PRSM:AUC	N:GEXP:ZNF227	-0.036	0.78	0.95		spearman correlation	PRSM:GEXP
N:PRSM:AUC	N:GEXP:GPANK1	-0.036	0.78	0.95		spearman correlation	PRSM:GEXP
N:PRSM:AUC	N:GEXP:ANKRD49	-0.036	0.78	0.95		spearman correlation	PRSM:GEXP
N:PRSM:AUC	N:GEXP:TREML4	-0.036	0.78	0.95		spearman correlation	PRSM:GEXP
N:PRSM:AUC	N:GEXP:SMIM24	-0.036	0.78	0.95		spearman correlation	PRSM:GEXP
N:PRSM:AUC	N:GEXP:EIF2S3	-0.036	0.78	0.95		spearman correlation	PRSM:GEXP
N:PRSM:AUC	N:GEXP:NKX2-5	-0.036	0.78	0.95		spearman correlation	PRSM:GEXP
N:PRSM:AUC	N:GEXP:HHIP	-0.036	0.78	0.95		spearman correlation	PRSM:GEXP
N:PRSM:AUC	N:GEXP:EED	-0.036	0.78	0.95		spearman correlation	PRSM:GEXP
N:PRSM:AUC	N:GEXP:FDX2	-0.036	0.78	0.95		spearman correlation	PRSM:GEXP
N:PRSM:AUC	N:GEXP:ZNF639	-0.036	0.78	0.95		spearman correlation	PRSM:GEXP
N:PRSM:AUC	N:GEXP:HJV	-0.036	0.78	0.95		spearman correlation	PRSM:GEXP
N:PRSM:AUC	N:GEXP:MFAP2	-0.036	0.78	0.95		spearman correlation	PRSM:GEXP
N:PRSM:AUC	N:GEXP:RBP5	-0.036	0.78	0.95		spearman correlation	PRSM:GEXP
N:PRSM:AUC	N:GEXP:KRT85	-0.036	0.78	0.95		spearman correlation	PRSM:GEXP
N:PRSM:AUC	N:GEXP:TAC3	-0.036	0.78	0.95		spearman correlation	PRSM:GEXP
N:PRSM:AUC	N:GEXP:FBXO7	-0.036	0.78	0.95		spearman correlation	PRSM:GEXP
N:PRSM:AUC	N:GEXP:MTCH1	-0.036	0.78	0.95		spearman correlation	PRSM:GEXP
N:PRSM:AUC	N:GEXP:C8orf48	-0.036	0.78	0.95		spearman correlation	PRSM:GEXP
N:PRSM:AUC	N:GEXP:AUP1	-0.036	0.78	0.95		spearman correlation	PRSM:GEXP
N:PRSM:AUC	N:GEXP:PTPRK	-0.036	0.78	0.95		spearman correlation	PRSM:GEXP
N:PRSM:AUC	N:GEXP:CHRM4	-0.036	0.78	0.95		spearman correlation	PRSM:GEXP
N:PRSM:AUC	N:GEXP:SOCS5	-0.036	0.78	0.95		spearman correlation	PRSM:GEXP
N:PRSM:AUC	N:GEXP:KRTAP10-3	-0.036	0.78	0.95		spearman correlation	PRSM:GEXP
N:PRSM:AUC	N:GEXP:NDUFA7	-0.036	0.78	0.95		spearman correlation	PRSM:GEXP
N:PRSM:AUC	N:GEXP:SNCAIP	-0.036	0.78	0.95		spearman correlation	PRSM:GEXP
N:PRSM:AUC	N:GEXP:LCN12	-0.036	0.78	0.95		spearman correlation	PRSM:GEXP
N:PRSM:AUC	N:GEXP:PURA	-0.036	0.78	0.95		spearman correlation	PRSM:GEXP
N:PRSM:AUC	N:GEXP:IQCM	-0.036	0.78	0.95		spearman correlation	PRSM:GEXP
N:PRSM:AUC	N:GEXP:SLC17A3	-0.035	0.78	0.95		spearman correlation	PRSM:GEXP
N:PRSM:AUC	N:GEXP:HOXB6	-0.035	0.78	0.95		spearman correlation	PRSM:GEXP
N:PRSM:AUC	N:GEXP:ZNF783	-0.035	0.78	0.95		spearman correlation	PRSM:GEXP
N:PRSM:AUC	N:GEXP:DDIAS	-0.035	0.78	0.95		spearman correlation	PRSM:GEXP
N:PRSM:AUC	N:GEXP:PHLDB3	-0.035	0.78	0.95		spearman correlation	PRSM:GEXP
N:PRSM:AUC	N:GEXP:MB21D2	-0.035	0.78	0.95		spearman correlation	PRSM:GEXP
N:PRSM:AUC	N:GEXP:TBC1D3L	-0.035	0.78	0.95		spearman correlation	PRSM:GEXP
N:PRSM:AUC	N:GEXP:WNT9B	-0.035	0.78	0.95		spearman correlation	PRSM:GEXP
N:PRSM:AUC	N:GEXP:RABL2A	-0.035	0.78	0.95		spearman correlation	PRSM:GEXP
N:PRSM:AUC	N:GEXP:PDE9A	-0.035	0.78	0.95		spearman correlation	PRSM:GEXP
N:PRSM:AUC	N:GEXP:LTN1	-0.035	0.78	0.95		spearman correlation	PRSM:GEXP
N:PRSM:AUC	N:GEXP:RNF215	-0.035	0.78	0.95		spearman correlation	PRSM:GEXP
N:PRSM:AUC	N:GEXP:GLRX3	-0.035	0.78	0.95		spearman correlation	PRSM:GEXP
N:PRSM:AUC	N:GEXP:ZC3H11A	-0.035	0.78	0.95		spearman correlation	PRSM:GEXP
N:PRSM:AUC	N:GEXP:MERTK	-0.035	0.78	0.95		spearman correlation	PRSM:GEXP
N:PRSM:AUC	N:GEXP:TUBGCP6	-0.035	0.78	0.95		spearman correlation	PRSM:GEXP
N:PRSM:AUC	N:GEXP:PHLPP2	-0.035	0.79	0.95		spearman correlation	PRSM:GEXP
N:PRSM:AUC	N:GEXP:BHLHB9	-0.035	0.79	0.95		spearman correlation	PRSM:GEXP
N:PRSM:AUC	N:GEXP:CYP2E1	-0.035	0.79	0.95		spearman correlation	PRSM:GEXP
N:PRSM:AUC	N:GEXP:POMK	-0.035	0.79	0.95		spearman correlation	PRSM:GEXP
N:PRSM:AUC	N:GEXP:KAZN	-0.035	0.79	0.95		spearman correlation	PRSM:GEXP
N:PRSM:AUC	N:GEXP:NAGPA	-0.035	0.79	0.95		spearman correlation	PRSM:GEXP
N:PRSM:AUC	N:GEXP:ETV4	-0.035	0.79	0.95		spearman correlation	PRSM:GEXP
N:PRSM:AUC	N:GEXP:FAAP20	-0.035	0.79	0.95		spearman correlation	PRSM:GEXP
N:PRSM:AUC	N:GEXP:ZNF467	-0.035	0.79	0.95		spearman correlation	PRSM:GEXP
N:PRSM:AUC	N:GEXP:CMTM5	-0.035	0.79	0.95		spearman correlation	PRSM:GEXP
N:PRSM:AUC	N:GEXP:PGAP2	-0.035	0.79	0.95		spearman correlation	PRSM:GEXP
N:PRSM:AUC	N:GEXP:PRKN	-0.035	0.79	0.95		spearman correlation	PRSM:GEXP
N:PRSM:AUC	N:GEXP:LRRN4CL	-0.035	0.79	0.95		spearman correlation	PRSM:GEXP
N:PRSM:AUC	N:GEXP:WIPI2	-0.035	0.79	0.95		spearman correlation	PRSM:GEXP
N:PRSM:AUC	N:GEXP:TTYH3	-0.035	0.79	0.95		spearman correlation	PRSM:GEXP
N:PRSM:AUC	N:GEXP:GPSM1	-0.035	0.79	0.95		spearman correlation	PRSM:GEXP
N:PRSM:AUC	N:GEXP:BSPRY	-0.035	0.79	0.95		spearman correlation	PRSM:GEXP
N:PRSM:AUC	N:GEXP:AKR1D1	-0.034	0.79	0.95		spearman correlation	PRSM:GEXP
N:PRSM:AUC	N:GEXP:ARPIN	-0.034	0.79	0.95		spearman correlation	PRSM:GEXP
N:PRSM:AUC	N:GEXP:PAX8	-0.034	0.79	0.95		spearman correlation	PRSM:GEXP
N:PRSM:AUC	N:GEXP:CD63	-0.034	0.79	0.95		spearman correlation	PRSM:GEXP
N:PRSM:AUC	N:GEXP:TAF1C	-0.034	0.79	0.95		spearman correlation	PRSM:GEXP
N:PRSM:AUC	N:GEXP:SYS1	-0.034	0.79	0.95		spearman correlation	PRSM:GEXP
N:PRSM:AUC	N:GEXP:MLH3	-0.034	0.79	0.95		spearman correlation	PRSM:GEXP
N:PRSM:AUC	N:GEXP:OR1L6	-0.034	0.79	0.95		spearman correlation	PRSM:GEXP
N:PRSM:AUC	N:GEXP:GABRE	-0.034	0.79	0.95		spearman correlation	PRSM:GEXP
N:PRSM:AUC	N:GEXP:ARHGAP32	-0.034	0.79	0.95		spearman correlation	PRSM:GEXP
N:PRSM:AUC	N:GEXP:ATP4B	-0.034	0.79	0.95		spearman correlation	PRSM:GEXP
N:PRSM:AUC	N:GEXP:ANXA6	-0.034	0.79	0.95		spearman correlation	PRSM:GEXP
N:PRSM:AUC	N:GEXP:PPP1R7	-0.034	0.79	0.95		spearman correlation	PRSM:GEXP
N:PRSM:AUC	N:GEXP:UNC5B	-0.034	0.79	0.95		spearman correlation	PRSM:GEXP
N:PRSM:AUC	N:GEXP:SFRP2	-0.034	0.79	0.95		spearman correlation	PRSM:GEXP
N:PRSM:AUC	N:GEXP:FAM114A1	-0.034	0.79	0.95		spearman correlation	PRSM:GEXP
N:PRSM:AUC	N:GEXP:ENTPD7	-0.034	0.79	0.95		spearman correlation	PRSM:GEXP
N:PRSM:AUC	N:GEXP:AFF4	-0.034	0.79	0.95		spearman correlation	PRSM:GEXP
N:PRSM:AUC	N:GEXP:GSDMD	-0.034	0.79	0.95		spearman correlation	PRSM:GEXP
N:PRSM:AUC	N:GEXP:TMEM245	-0.034	0.79	0.95		spearman correlation	PRSM:GEXP
N:PRSM:AUC	N:GEXP:MBOAT1	-0.034	0.79	0.95		spearman correlation	PRSM:GEXP
N:PRSM:AUC	N:GEXP:SRA1	-0.034	0.79	0.95		spearman correlation	PRSM:GEXP
N:PRSM:AUC	N:GEXP:TENT5D	-0.034	0.79	0.95		spearman correlation	PRSM:GEXP
N:PRSM:AUC	N:GEXP:PTPN20	-0.034	0.79	0.95		spearman correlation	PRSM:GEXP
N:PRSM:AUC	N:GEXP:USP43	-0.034	0.79	0.95		spearman correlation	PRSM:GEXP
N:PRSM:AUC	N:GEXP:MCF2	-0.034	0.79	0.95		spearman correlation	PRSM:GEXP
N:PRSM:AUC	N:GEXP:SUDS3	-0.034	0.79	0.95		spearman correlation	PRSM:GEXP
N:PRSM:AUC	N:GEXP:KIAA1614	-0.034	0.79	0.95		spearman correlation	PRSM:GEXP
N:PRSM:AUC	N:GEXP:C17orf58	-0.034	0.79	0.95		spearman correlation	PRSM:GEXP
N:PRSM:AUC	N:GEXP:DKC1	-0.034	0.79	0.95		spearman correlation	PRSM:GEXP
N:PRSM:AUC	N:GEXP:MAP3K13	-0.034	0.79	0.95		spearman correlation	PRSM:GEXP
N:PRSM:AUC	N:GEXP:ANAPC1	-0.034	0.79	0.95		spearman correlation	PRSM:GEXP
N:PRSM:AUC	N:GEXP:TTC31	-0.034	0.79	0.95		spearman correlation	PRSM:GEXP
N:PRSM:AUC	N:GEXP:SLC17A8	-0.034	0.79	0.95		spearman correlation	PRSM:GEXP
N:PRSM:AUC	N:GEXP:PKNOX2	-0.034	0.79	0.95		spearman correlation	PRSM:GEXP
N:PRSM:AUC	N:GEXP:CCNT2	-0.034	0.79	0.95		spearman correlation	PRSM:GEXP
N:PRSM:AUC	N:GEXP:SRFBP1	-0.034	0.79	0.95		spearman correlation	PRSM:GEXP
N:PRSM:AUC	N:GEXP:GRHL2	-0.034	0.79	0.95		spearman correlation	PRSM:GEXP
N:PRSM:AUC	N:GEXP:USHBP1	-0.034	0.79	0.95		spearman correlation	PRSM:GEXP
N:PRSM:AUC	N:GEXP:CEP76	-0.034	0.79	0.95		spearman correlation	PRSM:GEXP
N:PRSM:AUC	N:GEXP:GRINA	-0.034	0.79	0.95		spearman correlation	PRSM:GEXP
N:PRSM:AUC	N:GEXP:TAF1D	-0.034	0.79	0.95		spearman correlation	PRSM:GEXP
N:PRSM:AUC	N:GEXP:TSG101	-0.034	0.79	0.95		spearman correlation	PRSM:GEXP
N:PRSM:AUC	N:GEXP:GK2	-0.034	0.79	0.95		spearman correlation	PRSM:GEXP
N:PRSM:AUC	N:GEXP:IFITM3	-0.034	0.79	0.95		spearman correlation	PRSM:GEXP
N:PRSM:AUC	N:GEXP:KMT5B	-0.034	0.79	0.95		spearman correlation	PRSM:GEXP
N:PRSM:AUC	N:GEXP:TMEM9	-0.034	0.79	0.95		spearman correlation	PRSM:GEXP
N:PRSM:AUC	N:GEXP:TBK1	-0.034	0.79	0.95		spearman correlation	PRSM:GEXP
N:PRSM:AUC	N:GEXP:SPNS1	-0.034	0.79	0.95		spearman correlation	PRSM:GEXP
N:PRSM:AUC	N:GEXP:ZBTB7B	-0.034	0.79	0.95		spearman correlation	PRSM:GEXP
N:PRSM:AUC	N:GEXP:SUZ12	-0.034	0.79	0.95		spearman correlation	PRSM:GEXP
N:PRSM:AUC	N:GEXP:AGR2	-0.034	0.79	0.95		spearman correlation	PRSM:GEXP
N:PRSM:AUC	N:GEXP:SLC12A6	-0.034	0.79	0.95		spearman correlation	PRSM:GEXP
N:PRSM:AUC	N:GEXP:AGAP6	-0.034	0.79	0.95		spearman correlation	PRSM:GEXP
N:PRSM:AUC	N:GEXP:ADCY10	-0.034	0.79	0.95		spearman correlation	PRSM:GEXP
N:PRSM:AUC	N:GEXP:GPR137C	-0.034	0.79	0.95		spearman correlation	PRSM:GEXP
N:PRSM:AUC	N:GEXP:RMC1	-0.034	0.79	0.95		spearman correlation	PRSM:GEXP
N:PRSM:AUC	N:GEXP:ZNF575	-0.034	0.79	0.95		spearman correlation	PRSM:GEXP
N:PRSM:AUC	N:GEXP:CRISP3	-0.034	0.79	0.95		spearman correlation	PRSM:GEXP
N:PRSM:AUC	N:GEXP:FOXD4L6	-0.034	0.79	0.95		spearman correlation	PRSM:GEXP
N:PRSM:AUC	N:GEXP:ZNF792	-0.034	0.79	0.95		spearman correlation	PRSM:GEXP
N:PRSM:AUC	N:GEXP:CENPT	-0.034	0.79	0.95		spearman correlation	PRSM:GEXP
N:PRSM:AUC	N:GEXP:HHIPL2	-0.034	0.79	0.95		spearman correlation	PRSM:GEXP
N:PRSM:AUC	N:GEXP:KRTAP5-1	-0.033	0.79	0.95		spearman correlation	PRSM:GEXP
N:PRSM:AUC	N:GEXP:EDNRB	-0.033	0.79	0.95		spearman correlation	PRSM:GEXP
N:PRSM:AUC	N:GEXP:RHBDL3	-0.033	0.79	0.95		spearman correlation	PRSM:GEXP
N:PRSM:AUC	N:GEXP:PSENEN	-0.033	0.79	0.95		spearman correlation	PRSM:GEXP
N:PRSM:AUC	N:GEXP:DEF8	-0.033	0.79	0.95		spearman correlation	PRSM:GEXP
N:PRSM:AUC	N:GEXP:KRBA1	-0.033	0.79	0.95		spearman correlation	PRSM:GEXP
N:PRSM:AUC	N:GEXP:TIMP3	-0.033	0.8	0.95		spearman correlation	PRSM:GEXP
N:PRSM:AUC	N:GEXP:CHAC1	-0.033	0.8	0.95		spearman correlation	PRSM:GEXP
N:PRSM:AUC	N:GEXP:ADAMTS17	-0.033	0.8	0.95		spearman correlation	PRSM:GEXP
N:PRSM:AUC	N:GEXP:MARK4	-0.033	0.8	0.95		spearman correlation	PRSM:GEXP
N:PRSM:AUC	N:GEXP:NDUFB7	-0.033	0.8	0.95		spearman correlation	PRSM:GEXP
N:PRSM:AUC	N:GEXP:RNF5	-0.033	0.8	0.95		spearman correlation	PRSM:GEXP
N:PRSM:AUC	N:GEXP:NAA60	-0.033	0.8	0.95		spearman correlation	PRSM:GEXP
N:PRSM:AUC	N:GEXP:PDS5A	-0.033	0.8	0.95		spearman correlation	PRSM:GEXP
N:PRSM:AUC	N:GEXP:MSRB3	-0.033	0.8	0.95		spearman correlation	PRSM:GEXP
N:PRSM:AUC	N:GEXP:ARNT	-0.033	0.8	0.95		spearman correlation	PRSM:GEXP
N:PRSM:AUC	N:GEXP:LUC7L2	-0.033	0.8	0.95		spearman correlation	PRSM:GEXP
N:PRSM:AUC	N:GEXP:TINAGL1	-0.033	0.8	0.96		spearman correlation	PRSM:GEXP
N:PRSM:AUC	N:GEXP:NSUN5	-0.033	0.8	0.96		spearman correlation	PRSM:GEXP
N:PRSM:AUC	N:GEXP:OGT	-0.033	0.8	0.96		spearman correlation	PRSM:GEXP
N:PRSM:AUC	N:GEXP:PCDHA2	-0.033	0.8	0.96		spearman correlation	PRSM:GEXP
N:PRSM:AUC	N:GEXP:USP6	-0.033	0.8	0.96		spearman correlation	PRSM:GEXP
N:PRSM:AUC	N:GEXP:FCHSD1	-0.033	0.8	0.96		spearman correlation	PRSM:GEXP
N:PRSM:AUC	N:GEXP:PAPSS2	-0.033	0.8	0.96		spearman correlation	PRSM:GEXP
N:PRSM:AUC	N:GEXP:ZNF345	-0.033	0.8	0.96		spearman correlation	PRSM:GEXP
N:PRSM:AUC	N:GEXP:HPDL	-0.033	0.8	0.96		spearman correlation	PRSM:GEXP
N:PRSM:AUC	N:GEXP:MAGEA11	-0.033	0.8	0.96		spearman correlation	PRSM:GEXP
N:PRSM:AUC	N:GEXP:ATXN7	-0.033	0.8	0.96		spearman correlation	PRSM:GEXP
N:PRSM:AUC	N:GEXP:PNPO	-0.033	0.8	0.96		spearman correlation	PRSM:GEXP
N:PRSM:AUC	N:GEXP:PARD3B	-0.033	0.8	0.96		spearman correlation	PRSM:GEXP
N:PRSM:AUC	N:GEXP:CHN2	-0.033	0.8	0.96		spearman correlation	PRSM:GEXP
N:PRSM:AUC	N:GEXP:PRDM4	-0.033	0.8	0.96		spearman correlation	PRSM:GEXP
N:PRSM:AUC	N:GEXP:NIPSNAP1	-0.033	0.8	0.96		spearman correlation	PRSM:GEXP
N:PRSM:AUC	N:GEXP:NKX3-1	-0.033	0.8	0.96		spearman correlation	PRSM:GEXP
N:PRSM:AUC	N:GEXP:WNK2	-0.033	0.8	0.96		spearman correlation	PRSM:GEXP
N:PRSM:AUC	N:GEXP:TERF1	-0.033	0.8	0.96		spearman correlation	PRSM:GEXP
N:PRSM:AUC	N:GEXP:ARL6IP4	-0.033	0.8	0.96		spearman correlation	PRSM:GEXP
N:PRSM:AUC	N:GEXP:MCOLN3	-0.033	0.8	0.96		spearman correlation	PRSM:GEXP
N:PRSM:AUC	N:GEXP:CTNNAL1	-0.033	0.8	0.96		spearman correlation	PRSM:GEXP
N:PRSM:AUC	N:GEXP:FAM229B	-0.033	0.8	0.96		spearman correlation	PRSM:GEXP
N:PRSM:AUC	N:GEXP:IL17RC	-0.033	0.8	0.96		spearman correlation	PRSM:GEXP
N:PRSM:AUC	N:GEXP:MYO1B	-0.033	0.8	0.96		spearman correlation	PRSM:GEXP
N:PRSM:AUC	N:GEXP:TIMM44	-0.033	0.8	0.96		spearman correlation	PRSM:GEXP
N:PRSM:AUC	N:GEXP:MMRN1	-0.033	0.8	0.96		spearman correlation	PRSM:GEXP
N:PRSM:AUC	N:GEXP:PTPMT1	-0.033	0.8	0.96		spearman correlation	PRSM:GEXP
N:PRSM:AUC	N:GEXP:CDK10	-0.033	0.8	0.96		spearman correlation	PRSM:GEXP
N:PRSM:AUC	N:GEXP:MAZ	-0.033	0.8	0.96		spearman correlation	PRSM:GEXP
N:PRSM:AUC	N:GEXP:TTC1	-0.033	0.8	0.96		spearman correlation	PRSM:GEXP
N:PRSM:AUC	N:GEXP:MAK	-0.033	0.8	0.96		spearman correlation	PRSM:GEXP
N:PRSM:AUC	N:GEXP:FANCI	-0.033	0.8	0.96		spearman correlation	PRSM:GEXP
N:PRSM:AUC	N:GEXP:HOXC6	-0.033	0.8	0.96		spearman correlation	PRSM:GEXP
N:PRSM:AUC	N:GEXP:AMIGO1	-0.033	0.8	0.96		spearman correlation	PRSM:GEXP
N:PRSM:AUC	N:GEXP:ZNF875	-0.033	0.8	0.96		spearman correlation	PRSM:GEXP
N:PRSM:AUC	N:GEXP:HTRA4	-0.033	0.8	0.96		spearman correlation	PRSM:GEXP
N:PRSM:AUC	N:GEXP:TEX45	-0.032	0.8	0.96		spearman correlation	PRSM:GEXP
N:PRSM:AUC	N:GEXP:SERPINA10	-0.032	0.8	0.96		spearman correlation	PRSM:GEXP
N:PRSM:AUC	N:GEXP:MMP20	-0.032	0.8	0.96		spearman correlation	PRSM:GEXP
N:PRSM:AUC	N:GEXP:CNPY2	-0.032	0.8	0.96		spearman correlation	PRSM:GEXP
N:PRSM:AUC	N:GEXP:KIF22	-0.032	0.8	0.96		spearman correlation	PRSM:GEXP
N:PRSM:AUC	N:GEXP:FGF19	-0.032	0.8	0.96		spearman correlation	PRSM:GEXP
N:PRSM:AUC	N:GEXP:KCTD20	-0.032	0.8	0.96		spearman correlation	PRSM:GEXP
N:PRSM:AUC	N:GEXP:NDUFA6	-0.032	0.8	0.96		spearman correlation	PRSM:GEXP
N:PRSM:AUC	N:GEXP:POLR2G	-0.032	0.8	0.96		spearman correlation	PRSM:GEXP
N:PRSM:AUC	N:GEXP:MISP3	-0.032	0.8	0.96		spearman correlation	PRSM:GEXP
N:PRSM:AUC	N:GEXP:ZFP91	-0.032	0.8	0.96		spearman correlation	PRSM:GEXP
N:PRSM:AUC	N:GEXP:MT-ND2	-0.032	0.8	0.96		spearman correlation	PRSM:GEXP
N:PRSM:AUC	N:GEXP:DACT3	-0.032	0.8	0.96		spearman correlation	PRSM:GEXP
N:PRSM:AUC	N:GEXP:TTC23L	-0.032	0.8	0.96		spearman correlation	PRSM:GEXP
N:PRSM:AUC	N:GEXP:CALML4	-0.032	0.8	0.96		spearman correlation	PRSM:GEXP
N:PRSM:AUC	N:GEXP:CCDC92	-0.032	0.8	0.96		spearman correlation	PRSM:GEXP
N:PRSM:AUC	N:GEXP:CDH19	-0.032	0.8	0.96		spearman correlation	PRSM:GEXP
N:PRSM:AUC	N:GEXP:CYP4A22	-0.032	0.8	0.96		spearman correlation	PRSM:GEXP
N:PRSM:AUC	N:GEXP:KRTCAP3	-0.032	0.8	0.96		spearman correlation	PRSM:GEXP
N:PRSM:AUC	N:GEXP:LZTR1	-0.032	0.8	0.96		spearman correlation	PRSM:GEXP
N:PRSM:AUC	N:GEXP:PAPOLG	-0.032	0.8	0.96		spearman correlation	PRSM:GEXP
N:PRSM:AUC	N:GEXP:LGALS1	-0.032	0.8	0.96		spearman correlation	PRSM:GEXP
N:PRSM:AUC	N:GEXP:PPP1R14C	-0.032	0.8	0.96		spearman correlation	PRSM:GEXP
N:PRSM:AUC	N:GEXP:SYCP1	-0.032	0.8	0.96		spearman correlation	PRSM:GEXP
N:PRSM:AUC	N:GEXP:CDH12	-0.032	0.8	0.96		spearman correlation	PRSM:GEXP
N:PRSM:AUC	N:GEXP:CACNA1C	-0.032	0.8	0.96		spearman correlation	PRSM:GEXP
N:PRSM:AUC	N:GEXP:HTR1D	-0.032	0.8	0.96		spearman correlation	PRSM:GEXP
N:PRSM:AUC	N:GEXP:ZAR1L	-0.032	0.8	0.96		spearman correlation	PRSM:GEXP
N:PRSM:AUC	N:GEXP:MRPL43	-0.032	0.8	0.96		spearman correlation	PRSM:GEXP
N:PRSM:AUC	N:GEXP:ATP6V0C	-0.032	0.8	0.96		spearman correlation	PRSM:GEXP
N:PRSM:AUC	N:GEXP:NAE1	-0.032	0.8	0.96		spearman correlation	PRSM:GEXP
N:PRSM:AUC	N:GEXP:MSRA	-0.032	0.81	0.96		spearman correlation	PRSM:GEXP
N:PRSM:AUC	N:GEXP:FIGLA	-0.032	0.81	0.96		spearman correlation	PRSM:GEXP
N:PRSM:AUC	N:GEXP:SLC25A31	-0.032	0.81	0.96		spearman correlation	PRSM:GEXP
N:PRSM:AUC	N:GEXP:CRYBB2	-0.032	0.81	0.96		spearman correlation	PRSM:GEXP
N:PRSM:AUC	N:GEXP:MOB3B	-0.032	0.81	0.96		spearman correlation	PRSM:GEXP
N:PRSM:AUC	N:GEXP:RXFP3	-0.032	0.81	0.96		spearman correlation	PRSM:GEXP
N:PRSM:AUC	N:GEXP:PZP	-0.032	0.81	0.96		spearman correlation	PRSM:GEXP
N:PRSM:AUC	N:GEXP:SPINT1	-0.032	0.81	0.96		spearman correlation	PRSM:GEXP
N:PRSM:AUC	N:GEXP:MAX	-0.032	0.81	0.96		spearman correlation	PRSM:GEXP
N:PRSM:AUC	N:GEXP:NR1I3	-0.032	0.81	0.96		spearman correlation	PRSM:GEXP
N:PRSM:AUC	N:GEXP:B4GAT1	-0.032	0.81	0.96		spearman correlation	PRSM:GEXP
N:PRSM:AUC	N:GEXP:GFRA2	-0.032	0.81	0.96		spearman correlation	PRSM:GEXP
N:PRSM:AUC	N:GEXP:MEGF8	-0.032	0.81	0.96		spearman correlation	PRSM:GEXP
N:PRSM:AUC	N:GEXP:SELENON	-0.031	0.81	0.96		spearman correlation	PRSM:GEXP
N:PRSM:AUC	N:GEXP:FAM209B	-0.031	0.81	0.96		spearman correlation	PRSM:GEXP
N:PRSM:AUC	N:GEXP:SNUPN	-0.031	0.81	0.96		spearman correlation	PRSM:GEXP
N:PRSM:AUC	N:GEXP:IFT43	-0.031	0.81	0.96		spearman correlation	PRSM:GEXP
N:PRSM:AUC	N:GEXP:CCNB2	-0.031	0.81	0.96		spearman correlation	PRSM:GEXP
N:PRSM:AUC	N:GEXP:PTPN11	-0.031	0.81	0.96		spearman correlation	PRSM:GEXP
N:PRSM:AUC	N:GEXP:OR2AK2	-0.031	0.81	0.96		spearman correlation	PRSM:GEXP
N:PRSM:AUC	N:GEXP:PDX1	-0.031	0.81	0.96		spearman correlation	PRSM:GEXP
N:PRSM:AUC	N:GEXP:RIMKLB	-0.031	0.81	0.96		spearman correlation	PRSM:GEXP
N:PRSM:AUC	N:GEXP:ZWINT	-0.031	0.81	0.96		spearman correlation	PRSM:GEXP
N:PRSM:AUC	N:GEXP:H2AC12	-0.031	0.81	0.96		spearman correlation	PRSM:GEXP
N:PRSM:AUC	N:GEXP:SLC5A3	-0.031	0.81	0.96		spearman correlation	PRSM:GEXP
N:PRSM:AUC	N:GEXP:ARL5A	-0.031	0.81	0.96		spearman correlation	PRSM:GEXP
N:PRSM:AUC	N:GEXP:VMP1	-0.031	0.81	0.96		spearman correlation	PRSM:GEXP
N:PRSM:AUC	N:GEXP:EIF2B5	-0.031	0.81	0.96		spearman correlation	PRSM:GEXP
N:PRSM:AUC	N:GEXP:FBXL17	-0.031	0.81	0.96		spearman correlation	PRSM:GEXP
N:PRSM:AUC	N:GEXP:NPSR1	-0.031	0.81	0.96		spearman correlation	PRSM:GEXP
N:PRSM:AUC	N:GEXP:ACAA1	-0.031	0.81	0.96		spearman correlation	PRSM:GEXP
N:PRSM:AUC	N:GEXP:RPL39L	-0.031	0.81	0.96		spearman correlation	PRSM:GEXP
N:PRSM:AUC	N:GEXP:TIMP1	-0.031	0.81	0.96		spearman correlation	PRSM:GEXP
N:PRSM:AUC	N:GEXP:DGAT2	-0.031	0.81	0.96		spearman correlation	PRSM:GEXP
N:PRSM:AUC	N:GEXP:CPXM1	-0.031	0.81	0.96		spearman correlation	PRSM:GEXP
N:PRSM:AUC	N:GEXP:LAMB3	-0.031	0.81	0.96		spearman correlation	PRSM:GEXP
N:PRSM:AUC	N:GEXP:C3orf20	-0.031	0.81	0.96		spearman correlation	PRSM:GEXP
N:PRSM:AUC	N:GEXP:PDXP	-0.031	0.81	0.96		spearman correlation	PRSM:GEXP
N:PRSM:AUC	N:GEXP:OR2B2	-0.031	0.81	0.96		spearman correlation	PRSM:GEXP
N:PRSM:AUC	N:GEXP:DTHD1	-0.031	0.81	0.96		spearman correlation	PRSM:GEXP
N:PRSM:AUC	N:GEXP:MAP2K1	-0.031	0.81	0.96		spearman correlation	PRSM:GEXP
N:PRSM:AUC	N:GEXP:RALBP1	-0.031	0.81	0.96		spearman correlation	PRSM:GEXP
N:PRSM:AUC	N:GEXP:EIF4E	-0.031	0.81	0.96		spearman correlation	PRSM:GEXP
N:PRSM:AUC	N:GEXP:PRDM8	-0.03	0.81	0.96		spearman correlation	PRSM:GEXP
N:PRSM:AUC	N:GEXP:NUP93	-0.03	0.81	0.96		spearman correlation	PRSM:GEXP
N:PRSM:AUC	N:GEXP:RAB3D	-0.03	0.81	0.96		spearman correlation	PRSM:GEXP
N:PRSM:AUC	N:GEXP:PLA2G2D	-0.03	0.81	0.96		spearman correlation	PRSM:GEXP
N:PRSM:AUC	N:GEXP:MYORG	-0.03	0.81	0.96		spearman correlation	PRSM:GEXP
N:PRSM:AUC	N:GEXP:CTSB	-0.03	0.81	0.96		spearman correlation	PRSM:GEXP
N:PRSM:AUC	N:GEXP:CDCA7	-0.03	0.81	0.96		spearman correlation	PRSM:GEXP
N:PRSM:AUC	N:GEXP:CMIP	-0.03	0.81	0.96		spearman correlation	PRSM:GEXP
N:PRSM:AUC	N:GEXP:CROT	-0.03	0.81	0.96		spearman correlation	PRSM:GEXP
N:PRSM:AUC	N:GEXP:NRXN2	-0.03	0.81	0.96		spearman correlation	PRSM:GEXP
N:PRSM:AUC	N:GEXP:ZNF284	-0.03	0.81	0.96		spearman correlation	PRSM:GEXP
N:PRSM:AUC	N:GEXP:APBA1	-0.03	0.81	0.96		spearman correlation	PRSM:GEXP
N:PRSM:AUC	N:GEXP:MAB21L2	-0.03	0.82	0.96		spearman correlation	PRSM:GEXP
N:PRSM:AUC	N:GEXP:PNMA6F	-0.03	0.82	0.96		spearman correlation	PRSM:GEXP
N:PRSM:AUC	N:GEXP:SAA2	-0.03	0.82	0.96		spearman correlation	PRSM:GEXP
N:PRSM:AUC	N:GEXP:CKLF	-0.03	0.82	0.96		spearman correlation	PRSM:GEXP
N:PRSM:AUC	N:GEXP:HSP90AA1	-0.03	0.82	0.96		spearman correlation	PRSM:GEXP
N:PRSM:AUC	N:GEXP:NDUFC1	-0.03	0.82	0.96		spearman correlation	PRSM:GEXP
N:PRSM:AUC	N:GEXP:PUDP	-0.03	0.82	0.96		spearman correlation	PRSM:GEXP
N:PRSM:AUC	N:GEXP:ABHD17B	-0.03	0.82	0.96		spearman correlation	PRSM:GEXP
N:PRSM:AUC	N:GEXP:INTS14	-0.03	0.82	0.96		spearman correlation	PRSM:GEXP
N:PRSM:AUC	N:GEXP:BTNL9	-0.03	0.82	0.96		spearman correlation	PRSM:GEXP
N:PRSM:AUC	N:GEXP:FILIP1L	-0.03	0.82	0.96		spearman correlation	PRSM:GEXP
N:PRSM:AUC	N:GEXP:CXCR5	-0.03	0.82	0.96		spearman correlation	PRSM:GEXP
N:PRSM:AUC	N:GEXP:CACNA1B	-0.03	0.82	0.96		spearman correlation	PRSM:GEXP
N:PRSM:AUC	N:GEXP:HAS1	-0.03	0.82	0.96		spearman correlation	PRSM:GEXP
N:PRSM:AUC	N:GEXP:ING1	-0.03	0.82	0.96		spearman correlation	PRSM:GEXP
N:PRSM:AUC	N:GEXP:SIRPA	-0.03	0.82	0.96		spearman correlation	PRSM:GEXP
N:PRSM:AUC	N:GEXP:VWCE	-0.03	0.82	0.96		spearman correlation	PRSM:GEXP
N:PRSM:AUC	N:GEXP:CABYR	-0.03	0.82	0.96		spearman correlation	PRSM:GEXP
N:PRSM:AUC	N:GEXP:PPIAL4F	-0.03	0.82	0.96		spearman correlation	PRSM:GEXP
N:PRSM:AUC	N:GEXP:GABRB3	-0.03	0.82	0.96		spearman correlation	PRSM:GEXP
N:PRSM:AUC	N:GEXP:IRX1	-0.03	0.82	0.96		spearman correlation	PRSM:GEXP
N:PRSM:AUC	N:GEXP:RBBP6	-0.03	0.82	0.96		spearman correlation	PRSM:GEXP
N:PRSM:AUC	N:GEXP:EOMES	-0.03	0.82	0.96		spearman correlation	PRSM:GEXP
N:PRSM:AUC	N:GEXP:FOXL2NB	-0.03	0.82	0.96		spearman correlation	PRSM:GEXP
N:PRSM:AUC	N:GEXP:ABCC5	-0.03	0.82	0.96		spearman correlation	PRSM:GEXP
N:PRSM:AUC	N:GEXP:PWWP3B	-0.03	0.82	0.96		spearman correlation	PRSM:GEXP
N:PRSM:AUC	N:GEXP:NKD2	-0.03	0.82	0.96		spearman correlation	PRSM:GEXP
N:PRSM:AUC	N:GEXP:EPDR1	-0.03	0.82	0.96		spearman correlation	PRSM:GEXP
N:PRSM:AUC	N:GEXP:DDT	-0.03	0.82	0.96		spearman correlation	PRSM:GEXP
N:PRSM:AUC	N:GEXP:MFSD8	-0.03	0.82	0.96		spearman correlation	PRSM:GEXP
N:PRSM:AUC	N:GEXP:TRA2B	-0.03	0.82	0.96		spearman correlation	PRSM:GEXP
N:PRSM:AUC	N:GEXP:CCL22	-0.03	0.82	0.96		spearman correlation	PRSM:GEXP
N:PRSM:AUC	N:GEXP:TRAK2	-0.03	0.82	0.96		spearman correlation	PRSM:GEXP
N:PRSM:AUC	N:GEXP:FAM217B	-0.03	0.82	0.96		spearman correlation	PRSM:GEXP
N:PRSM:AUC	N:GEXP:C6orf136	-0.03	0.82	0.96		spearman correlation	PRSM:GEXP
N:PRSM:AUC	N:GEXP:VTI1A	-0.03	0.82	0.96		spearman correlation	PRSM:GEXP
N:PRSM:AUC	N:GEXP:NCAPD3	-0.03	0.82	0.96		spearman correlation	PRSM:GEXP
N:PRSM:AUC	N:GEXP:COL12A1	-0.03	0.82	0.96		spearman correlation	PRSM:GEXP
N:PRSM:AUC	N:GEXP:UGT2B4	-0.03	0.82	0.96		spearman correlation	PRSM:GEXP
N:PRSM:AUC	N:GEXP:RFLNA	-0.03	0.82	0.96		spearman correlation	PRSM:GEXP
N:PRSM:AUC	N:GEXP:VNN1	-0.029	0.82	0.96		spearman correlation	PRSM:GEXP
N:PRSM:AUC	N:GEXP:CFAP70	-0.029	0.82	0.96		spearman correlation	PRSM:GEXP
N:PRSM:AUC	N:GEXP:KCNJ11	-0.029	0.82	0.96		spearman correlation	PRSM:GEXP
N:PRSM:AUC	N:GEXP:SCN8A	-0.029	0.82	0.96		spearman correlation	PRSM:GEXP
N:PRSM:AUC	N:GEXP:CSF3	-0.029	0.82	0.96		spearman correlation	PRSM:GEXP
N:PRSM:AUC	N:GEXP:TRAPPC8	-0.029	0.82	0.96		spearman correlation	PRSM:GEXP
N:PRSM:AUC	N:GEXP:EPSTI1	-0.029	0.82	0.96		spearman correlation	PRSM:GEXP
N:PRSM:AUC	N:GEXP:TMEM101	-0.029	0.82	0.96		spearman correlation	PRSM:GEXP
N:PRSM:AUC	N:GEXP:JTB	-0.029	0.82	0.96		spearman correlation	PRSM:GEXP
N:PRSM:AUC	N:GEXP:TMEM254	-0.029	0.82	0.96		spearman correlation	PRSM:GEXP
N:PRSM:AUC	N:GEXP:ADORA3	-0.029	0.82	0.96		spearman correlation	PRSM:GEXP
N:PRSM:AUC	N:GEXP:THBS1	-0.029	0.82	0.96		spearman correlation	PRSM:GEXP
N:PRSM:AUC	N:GEXP:KCNH7	-0.029	0.82	0.96		spearman correlation	PRSM:GEXP
N:PRSM:AUC	N:GEXP:LCLAT1	-0.029	0.82	0.96		spearman correlation	PRSM:GEXP
N:PRSM:AUC	N:GEXP:TRIM64B	-0.029	0.82	0.96		spearman correlation	PRSM:GEXP
N:PRSM:AUC	N:GEXP:DENND1A	-0.029	0.82	0.96		spearman correlation	PRSM:GEXP
N:PRSM:AUC	N:GEXP:TTC28	-0.029	0.82	0.96		spearman correlation	PRSM:GEXP
N:PRSM:AUC	N:GEXP:TIGD7	-0.029	0.82	0.96		spearman correlation	PRSM:GEXP
N:PRSM:AUC	N:GEXP:SLC9A3R2	-0.029	0.82	0.96		spearman correlation	PRSM:GEXP
N:PRSM:AUC	N:GEXP:PKMYT1	-0.029	0.82	0.96		spearman correlation	PRSM:GEXP
N:PRSM:AUC	N:GEXP:SPANXC	-0.029	0.82	0.96		spearman correlation	PRSM:GEXP
N:PRSM:AUC	N:GEXP:CHD5	-0.029	0.82	0.96		spearman correlation	PRSM:GEXP
N:PRSM:AUC	N:GEXP:HIGD2B	-0.029	0.82	0.96		spearman correlation	PRSM:GEXP
N:PRSM:AUC	N:GEXP:ABHD14B	-0.029	0.82	0.96		spearman correlation	PRSM:GEXP
N:PRSM:AUC	N:GEXP:ZNF547	-0.029	0.82	0.96		spearman correlation	PRSM:GEXP
N:PRSM:AUC	N:GEXP:ACD	-0.029	0.82	0.96		spearman correlation	PRSM:GEXP
N:PRSM:AUC	N:GEXP:MBTPS1	-0.029	0.82	0.96		spearman correlation	PRSM:GEXP
N:PRSM:AUC	N:GEXP:SPTSSB	-0.029	0.82	0.96		spearman correlation	PRSM:GEXP
N:PRSM:AUC	N:GEXP:TTC25	-0.029	0.82	0.96		spearman correlation	PRSM:GEXP
N:PRSM:AUC	N:GEXP:PAK4	-0.029	0.82	0.96		spearman correlation	PRSM:GEXP
N:PRSM:AUC	N:GEXP:LRGUK	-0.029	0.82	0.96		spearman correlation	PRSM:GEXP
N:PRSM:AUC	N:GEXP:KHDC3L	-0.029	0.82	0.96		spearman correlation	PRSM:GEXP
N:PRSM:AUC	N:GEXP:CBLB	-0.029	0.82	0.96		spearman correlation	PRSM:GEXP
N:PRSM:AUC	N:GEXP:CDC23	-0.029	0.82	0.96		spearman correlation	PRSM:GEXP
N:PRSM:AUC	N:GEXP:CLRN2	-0.029	0.82	0.96		spearman correlation	PRSM:GEXP
N:PRSM:AUC	N:GEXP:PPIAL4H	-0.029	0.82	0.96		spearman correlation	PRSM:GEXP
N:PRSM:AUC	N:GEXP:COPB2	-0.029	0.82	0.96		spearman correlation	PRSM:GEXP
N:PRSM:AUC	N:GEXP:TMEM150A	-0.029	0.82	0.96		spearman correlation	PRSM:GEXP
N:PRSM:AUC	N:GEXP:GBX2	-0.029	0.82	0.96		spearman correlation	PRSM:GEXP
N:PRSM:AUC	N:GEXP:HTD2	-0.029	0.82	0.96		spearman correlation	PRSM:GEXP
N:PRSM:AUC	N:GEXP:MAFB	-0.029	0.82	0.96		spearman correlation	PRSM:GEXP
N:PRSM:AUC	N:GEXP:RAB10	-0.029	0.82	0.96		spearman correlation	PRSM:GEXP
N:PRSM:AUC	N:GEXP:SMCHD1	-0.029	0.82	0.96		spearman correlation	PRSM:GEXP
N:PRSM:AUC	N:GEXP:ALG11	-0.029	0.82	0.96		spearman correlation	PRSM:GEXP
N:PRSM:AUC	N:GEXP:LGI2	-0.029	0.82	0.96		spearman correlation	PRSM:GEXP
N:PRSM:AUC	N:GEXP:MMAB	-0.029	0.82	0.96		spearman correlation	PRSM:GEXP
N:PRSM:AUC	N:GEXP:MTHFD2L	-0.029	0.82	0.96		spearman correlation	PRSM:GEXP
N:PRSM:AUC	N:GEXP:CT45A6	-0.029	0.82	0.96		spearman correlation	PRSM:GEXP
N:PRSM:AUC	N:GEXP:CRYAB	-0.029	0.82	0.96		spearman correlation	PRSM:GEXP
N:PRSM:AUC	N:GEXP:PYROXD1	-0.029	0.82	0.96		spearman correlation	PRSM:GEXP
N:PRSM:AUC	N:GEXP:PRELID2	-0.029	0.82	0.96		spearman correlation	PRSM:GEXP
N:PRSM:AUC	N:GEXP:PRR5	-0.029	0.82	0.96		spearman correlation	PRSM:GEXP
N:PRSM:AUC	N:GEXP:CHMP3	-0.029	0.82	0.96		spearman correlation	PRSM:GEXP
N:PRSM:AUC	N:GEXP:FAM53B	-0.029	0.82	0.96		spearman correlation	PRSM:GEXP
N:PRSM:AUC	N:GEXP:FBLIM1	-0.029	0.82	0.96		spearman correlation	PRSM:GEXP
N:PRSM:AUC	N:GEXP:ZNF470	-0.029	0.82	0.96		spearman correlation	PRSM:GEXP
N:PRSM:AUC	N:GEXP:ECSIT	-0.029	0.82	0.96		spearman correlation	PRSM:GEXP
N:PRSM:AUC	N:GEXP:RGR	-0.029	0.82	0.96		spearman correlation	PRSM:GEXP
N:PRSM:AUC	N:GEXP:IL17RB	-0.028	0.82	0.96		spearman correlation	PRSM:GEXP
N:PRSM:AUC	N:GEXP:GAB2	-0.028	0.82	0.96		spearman correlation	PRSM:GEXP
N:PRSM:AUC	N:GEXP:IMPDH2	-0.028	0.82	0.96		spearman correlation	PRSM:GEXP
N:PRSM:AUC	N:GEXP:ASB1	-0.028	0.82	0.96		spearman correlation	PRSM:GEXP
N:PRSM:AUC	N:GEXP:ATF4	-0.028	0.82	0.96		spearman correlation	PRSM:GEXP
N:PRSM:AUC	N:GEXP:IP6K2	-0.028	0.82	0.96		spearman correlation	PRSM:GEXP
N:PRSM:AUC	N:GEXP:IGFN1	-0.028	0.83	0.96		spearman correlation	PRSM:GEXP
N:PRSM:AUC	N:GEXP:MRAP2	-0.028	0.83	0.96		spearman correlation	PRSM:GEXP
N:PRSM:AUC	N:GEXP:MRPL57	-0.028	0.83	0.96		spearman correlation	PRSM:GEXP
N:PRSM:AUC	N:GEXP:TSPAN7	-0.028	0.83	0.96		spearman correlation	PRSM:GEXP
N:PRSM:AUC	N:GEXP:STMN2	-0.028	0.83	0.96		spearman correlation	PRSM:GEXP
N:PRSM:AUC	N:GEXP:PYCARD	-0.028	0.83	0.96		spearman correlation	PRSM:GEXP
N:PRSM:AUC	N:GEXP:CDON	-0.028	0.83	0.96		spearman correlation	PRSM:GEXP
N:PRSM:AUC	N:GEXP:C2orf74	-0.028	0.83	0.96		spearman correlation	PRSM:GEXP
N:PRSM:AUC	N:GEXP:CHCHD5	-0.028	0.83	0.96		spearman correlation	PRSM:GEXP
N:PRSM:AUC	N:GEXP:GSDME	-0.028	0.83	0.96		spearman correlation	PRSM:GEXP
N:PRSM:AUC	N:GEXP:HSPBAP1	-0.028	0.83	0.96		spearman correlation	PRSM:GEXP
N:PRSM:AUC	N:GEXP:SMARCAD1	-0.028	0.83	0.96		spearman correlation	PRSM:GEXP
N:PRSM:AUC	N:GEXP:ZDHHC19	-0.028	0.83	0.96		spearman correlation	PRSM:GEXP
N:PRSM:AUC	N:GEXP:ATP6V1G2	-0.028	0.83	0.96		spearman correlation	PRSM:GEXP
N:PRSM:AUC	N:GEXP:JMY	-0.028	0.83	0.96		spearman correlation	PRSM:GEXP
N:PRSM:AUC	N:GEXP:DPF3	-0.028	0.83	0.96		spearman correlation	PRSM:GEXP
N:PRSM:AUC	N:GEXP:SRF	-0.028	0.83	0.96		spearman correlation	PRSM:GEXP
N:PRSM:AUC	N:GEXP:HIGD2A	-0.028	0.83	0.96		spearman correlation	PRSM:GEXP
N:PRSM:AUC	N:GEXP:UBE2K	-0.028	0.83	0.96		spearman correlation	PRSM:GEXP
N:PRSM:AUC	N:GEXP:EIF3J	-0.028	0.83	0.96		spearman correlation	PRSM:GEXP
N:PRSM:AUC	N:GEXP:BBOF1	-0.028	0.83	0.96		spearman correlation	PRSM:GEXP
N:PRSM:AUC	N:GEXP:CCDC185	-0.028	0.83	0.96		spearman correlation	PRSM:GEXP
N:PRSM:AUC	N:GEXP:ZNF132	-0.028	0.83	0.96		spearman correlation	PRSM:GEXP
N:PRSM:AUC	N:GEXP:PGAP6	-0.028	0.83	0.96		spearman correlation	PRSM:GEXP
N:PRSM:AUC	N:GEXP:TRMT12	-0.028	0.83	0.96		spearman correlation	PRSM:GEXP
N:PRSM:AUC	N:GEXP:BCAN	-0.028	0.83	0.96		spearman correlation	PRSM:GEXP
N:PRSM:AUC	N:GEXP:TANC1	-0.028	0.83	0.96		spearman correlation	PRSM:GEXP
N:PRSM:AUC	N:GEXP:TNFSF13	-0.028	0.83	0.96		spearman correlation	PRSM:GEXP
N:PRSM:AUC	N:GEXP:EPHA8	-0.028	0.83	0.96		spearman correlation	PRSM:GEXP
N:PRSM:AUC	N:GEXP:DCBLD2	-0.028	0.83	0.96		spearman correlation	PRSM:GEXP
N:PRSM:AUC	N:GEXP:MARCHF9	-0.028	0.83	0.96		spearman correlation	PRSM:GEXP
N:PRSM:AUC	N:GEXP:PBDC1	-0.028	0.83	0.96		spearman correlation	PRSM:GEXP
N:PRSM:AUC	N:GEXP:PHF11	-0.028	0.83	0.96		spearman correlation	PRSM:GEXP
N:PRSM:AUC	N:GEXP:GPC4	-0.028	0.83	0.96		spearman correlation	PRSM:GEXP
N:PRSM:AUC	N:GEXP:RMND5B	-0.028	0.83	0.96		spearman correlation	PRSM:GEXP
N:PRSM:AUC	N:GEXP:RHBDD2	-0.027	0.83	0.96		spearman correlation	PRSM:GEXP
N:PRSM:AUC	N:GEXP:SZT2	-0.027	0.83	0.96		spearman correlation	PRSM:GEXP
N:PRSM:AUC	N:GEXP:SLC10A7	-0.027	0.83	0.96		spearman correlation	PRSM:GEXP
N:PRSM:AUC	N:GEXP:ZFHX2	-0.027	0.83	0.96		spearman correlation	PRSM:GEXP
N:PRSM:AUC	N:GEXP:PIK3R1	-0.027	0.83	0.97		spearman correlation	PRSM:GEXP
N:PRSM:AUC	N:GEXP:CORO2B	-0.027	0.83	0.97		spearman correlation	PRSM:GEXP
N:PRSM:AUC	N:GEXP:PTPN21	-0.027	0.83	0.97		spearman correlation	PRSM:GEXP
N:PRSM:AUC	N:GEXP:DDX20	-0.027	0.83	0.97		spearman correlation	PRSM:GEXP
N:PRSM:AUC	N:GEXP:PHF5A	-0.027	0.83	0.97		spearman correlation	PRSM:GEXP
N:PRSM:AUC	N:GEXP:MAIP1	-0.027	0.83	0.97		spearman correlation	PRSM:GEXP
N:PRSM:AUC	N:GEXP:IFIT3	-0.027	0.83	0.97		spearman correlation	PRSM:GEXP
N:PRSM:AUC	N:GEXP:MIEF2	-0.027	0.83	0.97		spearman correlation	PRSM:GEXP
N:PRSM:AUC	N:GEXP:ADM2	-0.027	0.83	0.97		spearman correlation	PRSM:GEXP
N:PRSM:AUC	N:GEXP:LEMD2	-0.027	0.83	0.97		spearman correlation	PRSM:GEXP
N:PRSM:AUC	N:GEXP:ADPRH	-0.027	0.83	0.97		spearman correlation	PRSM:GEXP
N:PRSM:AUC	N:GEXP:THEM4	-0.027	0.83	0.97		spearman correlation	PRSM:GEXP
N:PRSM:AUC	N:GEXP:PITHD1	-0.027	0.83	0.97		spearman correlation	PRSM:GEXP
N:PRSM:AUC	N:GEXP:SGK2	-0.027	0.83	0.97		spearman correlation	PRSM:GEXP
N:PRSM:AUC	N:GEXP:FAM111A	-0.027	0.83	0.97		spearman correlation	PRSM:GEXP
N:PRSM:AUC	N:GEXP:OR6C2	-0.027	0.83	0.97		spearman correlation	PRSM:GEXP
N:PRSM:AUC	N:GEXP:DIPK2A	-0.027	0.83	0.97		spearman correlation	PRSM:GEXP
N:PRSM:AUC	N:GEXP:ERCC3	-0.027	0.84	0.97		spearman correlation	PRSM:GEXP
N:PRSM:AUC	N:GEXP:SDR39U1	-0.027	0.84	0.97		spearman correlation	PRSM:GEXP
N:PRSM:AUC	N:GEXP:UCP2	-0.027	0.84	0.97		spearman correlation	PRSM:GEXP
N:PRSM:AUC	N:GEXP:LAMA1	-0.027	0.84	0.97		spearman correlation	PRSM:GEXP
N:PRSM:AUC	N:GEXP:CACNG3	-0.027	0.84	0.97		spearman correlation	PRSM:GEXP
N:PRSM:AUC	N:GEXP:C18orf32	-0.027	0.84	0.97		spearman correlation	PRSM:GEXP
N:PRSM:AUC	N:GEXP:NEPRO	-0.027	0.84	0.97		spearman correlation	PRSM:GEXP
N:PRSM:AUC	N:GEXP:YPEL4	-0.027	0.84	0.97		spearman correlation	PRSM:GEXP
N:PRSM:AUC	N:GEXP:GNRH2	-0.027	0.84	0.97		spearman correlation	PRSM:GEXP
N:PRSM:AUC	N:GEXP:OXER1	-0.027	0.84	0.97		spearman correlation	PRSM:GEXP
N:PRSM:AUC	N:GEXP:PTH2R	-0.027	0.84	0.97		spearman correlation	PRSM:GEXP
N:PRSM:AUC	N:GEXP:ARHGAP39	-0.027	0.84	0.97		spearman correlation	PRSM:GEXP
N:PRSM:AUC	N:GEXP:TMEM196	-0.027	0.84	0.97		spearman correlation	PRSM:GEXP
N:PRSM:AUC	N:GEXP:GABARAPL2	-0.027	0.84	0.97		spearman correlation	PRSM:GEXP
N:PRSM:AUC	N:GEXP:TMA7	-0.027	0.84	0.97		spearman correlation	PRSM:GEXP
N:PRSM:AUC	N:GEXP:DPY19L3	-0.026	0.84	0.97		spearman correlation	PRSM:GEXP
N:PRSM:AUC	N:GEXP:SPOP	-0.026	0.84	0.97		spearman correlation	PRSM:GEXP
N:PRSM:AUC	N:GEXP:ARHGAP36	-0.026	0.84	0.97		spearman correlation	PRSM:GEXP
N:PRSM:AUC	N:GEXP:ACSM5	-0.026	0.84	0.97		spearman correlation	PRSM:GEXP
N:PRSM:AUC	N:GEXP:RHAG	-0.026	0.84	0.97		spearman correlation	PRSM:GEXP
N:PRSM:AUC	N:GEXP:RASSF10	-0.026	0.84	0.97		spearman correlation	PRSM:GEXP
N:PRSM:AUC	N:GEXP:EBNA1BP2	-0.026	0.84	0.97		spearman correlation	PRSM:GEXP
N:PRSM:AUC	N:GEXP:MMD	-0.026	0.84	0.97		spearman correlation	PRSM:GEXP
N:PRSM:AUC	N:GEXP:SGCD	-0.026	0.84	0.97		spearman correlation	PRSM:GEXP
N:PRSM:AUC	N:GEXP:TXNRD2	-0.026	0.84	0.97		spearman correlation	PRSM:GEXP
N:PRSM:AUC	N:GEXP:FAM83D	-0.026	0.84	0.97		spearman correlation	PRSM:GEXP
N:PRSM:AUC	N:GEXP:VHLL	-0.026	0.84	0.97		spearman correlation	PRSM:GEXP
N:PRSM:AUC	N:GEXP:RAB38	-0.026	0.84	0.97		spearman correlation	PRSM:GEXP
N:PRSM:AUC	N:GEXP:SPRR1A	-0.026	0.84	0.97		spearman correlation	PRSM:GEXP
N:PRSM:AUC	N:GEXP:VRTN	-0.026	0.84	0.97		spearman correlation	PRSM:GEXP
N:PRSM:AUC	N:GEXP:H1-7	-0.026	0.84	0.97		spearman correlation	PRSM:GEXP
N:PRSM:AUC	N:GEXP:MXRA7	-0.026	0.84	0.97		spearman correlation	PRSM:GEXP
N:PRSM:AUC	N:GEXP:DSG3	-0.026	0.84	0.97		spearman correlation	PRSM:GEXP
N:PRSM:AUC	N:GEXP:EN2	-0.026	0.84	0.97		spearman correlation	PRSM:GEXP
N:PRSM:AUC	N:GEXP:GDF15	-0.026	0.84	0.97		spearman correlation	PRSM:GEXP
N:PRSM:AUC	N:GEXP:C18orf21	-0.026	0.84	0.97		spearman correlation	PRSM:GEXP
N:PRSM:AUC	N:GEXP:SH3GL1	-0.026	0.84	0.97		spearman correlation	PRSM:GEXP
N:PRSM:AUC	N:GEXP:CSK	-0.026	0.84	0.97		spearman correlation	PRSM:GEXP
N:PRSM:AUC	N:GEXP:NDUFAF4	-0.026	0.84	0.97		spearman correlation	PRSM:GEXP
N:PRSM:AUC	N:GEXP:TRIP12	-0.026	0.84	0.97		spearman correlation	PRSM:GEXP
N:PRSM:AUC	N:GEXP:CHRD	-0.026	0.84	0.97		spearman correlation	PRSM:GEXP
N:PRSM:AUC	N:GEXP:ASF1B	-0.026	0.84	0.97		spearman correlation	PRSM:GEXP
N:PRSM:AUC	N:GEXP:SERPINB5	-0.026	0.84	0.97		spearman correlation	PRSM:GEXP
N:PRSM:AUC	N:GEXP:SYT10	-0.026	0.84	0.97		spearman correlation	PRSM:GEXP
N:PRSM:AUC	N:GEXP:PHLDA1	-0.026	0.84	0.97		spearman correlation	PRSM:GEXP
N:PRSM:AUC	N:GEXP:H2AC4	-0.026	0.84	0.97		spearman correlation	PRSM:GEXP
N:PRSM:AUC	N:GEXP:PXN	-0.026	0.84	0.97		spearman correlation	PRSM:GEXP
N:PRSM:AUC	N:GEXP:LAG3	-0.026	0.84	0.97		spearman correlation	PRSM:GEXP
N:PRSM:AUC	N:GEXP:OVGP1	-0.026	0.84	0.97		spearman correlation	PRSM:GEXP
N:PRSM:AUC	N:GEXP:ZMYND19	-0.026	0.84	0.97		spearman correlation	PRSM:GEXP
N:PRSM:AUC	N:GEXP:MMP8	-0.026	0.84	0.97		spearman correlation	PRSM:GEXP
N:PRSM:AUC	N:GEXP:LARS2	-0.026	0.84	0.97		spearman correlation	PRSM:GEXP
N:PRSM:AUC	N:GEXP:CAPN2	-0.026	0.84	0.97		spearman correlation	PRSM:GEXP
N:PRSM:AUC	N:GEXP:ARFGAP3	-0.026	0.84	0.97		spearman correlation	PRSM:GEXP
N:PRSM:AUC	N:GEXP:BLOC1S4	-0.026	0.84	0.97		spearman correlation	PRSM:GEXP
N:PRSM:AUC	N:GEXP:GOLGA8G	-0.026	0.84	0.97		spearman correlation	PRSM:GEXP
N:PRSM:AUC	N:GEXP:NUB1	-0.025	0.84	0.97		spearman correlation	PRSM:GEXP
N:PRSM:AUC	N:GEXP:SNX32	-0.025	0.84	0.97		spearman correlation	PRSM:GEXP
N:PRSM:AUC	N:GEXP:CNEP1R1	-0.025	0.84	0.97		spearman correlation	PRSM:GEXP
N:PRSM:AUC	N:GEXP:PLCG2	-0.025	0.84	0.97		spearman correlation	PRSM:GEXP
N:PRSM:AUC	N:GEXP:GTF2A2	-0.025	0.84	0.97		spearman correlation	PRSM:GEXP
N:PRSM:AUC	N:GEXP:PNRC1	-0.025	0.84	0.97		spearman correlation	PRSM:GEXP
N:PRSM:AUC	N:GEXP:FOSL2	-0.025	0.84	0.97		spearman correlation	PRSM:GEXP
N:PRSM:AUC	N:GEXP:DCST2	-0.025	0.84	0.97		spearman correlation	PRSM:GEXP
N:PRSM:AUC	N:GEXP:CNNM2	-0.025	0.84	0.97		spearman correlation	PRSM:GEXP
N:PRSM:AUC	N:GEXP:C1GALT1C1	-0.025	0.84	0.97		spearman correlation	PRSM:GEXP
N:PRSM:AUC	N:GEXP:RTN4R	-0.025	0.84	0.97		spearman correlation	PRSM:GEXP
N:PRSM:AUC	N:GEXP:MTMR8	-0.025	0.84	0.97		spearman correlation	PRSM:GEXP
N:PRSM:AUC	N:GEXP:APLF	-0.025	0.84	0.97		spearman correlation	PRSM:GEXP
N:PRSM:AUC	N:GEXP:TMEM185B	-0.025	0.84	0.97		spearman correlation	PRSM:GEXP
N:PRSM:AUC	N:GEXP:ZNF92	-0.025	0.84	0.97		spearman correlation	PRSM:GEXP
N:PRSM:AUC	N:GEXP:RORB	-0.025	0.84	0.97		spearman correlation	PRSM:GEXP
N:PRSM:AUC	N:GEXP:TAF4	-0.025	0.84	0.97		spearman correlation	PRSM:GEXP
N:PRSM:AUC	N:GEXP:HEATR3	-0.025	0.84	0.97		spearman correlation	PRSM:GEXP
N:PRSM:AUC	N:GEXP:LEAP2	-0.025	0.84	0.97		spearman correlation	PRSM:GEXP
N:PRSM:AUC	N:GEXP:ZNF71	-0.025	0.84	0.97		spearman correlation	PRSM:GEXP
N:PRSM:AUC	N:GEXP:NYAP2	-0.025	0.85	0.97		spearman correlation	PRSM:GEXP
N:PRSM:AUC	N:GEXP:IRS2	-0.025	0.85	0.97		spearman correlation	PRSM:GEXP
N:PRSM:AUC	N:GEXP:KRBA2	-0.025	0.85	0.97		spearman correlation	PRSM:GEXP
N:PRSM:AUC	N:GEXP:SERINC2	-0.025	0.85	0.97		spearman correlation	PRSM:GEXP
N:PRSM:AUC	N:GEXP:ADH4	-0.025	0.85	0.97		spearman correlation	PRSM:GEXP
N:PRSM:AUC	N:GEXP:MYL9	-0.025	0.85	0.97		spearman correlation	PRSM:GEXP
N:PRSM:AUC	N:GEXP:NPNT	-0.025	0.85	0.97		spearman correlation	PRSM:GEXP
N:PRSM:AUC	N:GEXP:CSF2RB	-0.025	0.85	0.97		spearman correlation	PRSM:GEXP
N:PRSM:AUC	N:GEXP:STRC	-0.025	0.85	0.97		spearman correlation	PRSM:GEXP
N:PRSM:AUC	N:GEXP:CCNK	-0.025	0.85	0.97		spearman correlation	PRSM:GEXP
N:PRSM:AUC	N:GEXP:ZPR1	-0.025	0.85	0.97		spearman correlation	PRSM:GEXP
N:PRSM:AUC	N:GEXP:IPP	-0.025	0.85	0.97		spearman correlation	PRSM:GEXP
N:PRSM:AUC	N:GEXP:SPG7	-0.025	0.85	0.97		spearman correlation	PRSM:GEXP
N:PRSM:AUC	N:GEXP:RAMP1	-0.025	0.85	0.97		spearman correlation	PRSM:GEXP
N:PRSM:AUC	N:GEXP:PRKCB	-0.025	0.85	0.97		spearman correlation	PRSM:GEXP
N:PRSM:AUC	N:GEXP:BLCAP	-0.025	0.85	0.97		spearman correlation	PRSM:GEXP
N:PRSM:AUC	N:GEXP:AUH	-0.025	0.85	0.97		spearman correlation	PRSM:GEXP
N:PRSM:AUC	N:GEXP:MAN1A2	-0.025	0.85	0.97		spearman correlation	PRSM:GEXP
N:PRSM:AUC	N:GEXP:CCDC121	-0.025	0.85	0.97		spearman correlation	PRSM:GEXP
N:PRSM:AUC	N:GEXP:ZCCHC12	-0.025	0.85	0.97		spearman correlation	PRSM:GEXP
N:PRSM:AUC	N:GEXP:ATXN2L	-0.025	0.85	0.97		spearman correlation	PRSM:GEXP
N:PRSM:AUC	N:GEXP:CCDC124	-0.025	0.85	0.97		spearman correlation	PRSM:GEXP
N:PRSM:AUC	N:GEXP:P3H4	-0.025	0.85	0.97		spearman correlation	PRSM:GEXP
N:PRSM:AUC	N:GEXP:HDGFL2	-0.025	0.85	0.97		spearman correlation	PRSM:GEXP
N:PRSM:AUC	N:GEXP:ZNF229	-0.025	0.85	0.97		spearman correlation	PRSM:GEXP
N:PRSM:AUC	N:GEXP:ANO9	-0.025	0.85	0.97		spearman correlation	PRSM:GEXP
N:PRSM:AUC	N:GEXP:ANXA8L1	-0.024	0.85	0.97		spearman correlation	PRSM:GEXP
N:PRSM:AUC	N:GEXP:OLFM3	-0.024	0.85	0.97		spearman correlation	PRSM:GEXP
N:PRSM:AUC	N:GEXP:MGMT	-0.024	0.85	0.97		spearman correlation	PRSM:GEXP
N:PRSM:AUC	N:GEXP:ENO1	-0.024	0.85	0.97		spearman correlation	PRSM:GEXP
N:PRSM:AUC	N:GEXP:TMED1	-0.024	0.85	0.97		spearman correlation	PRSM:GEXP
N:PRSM:AUC	N:GEXP:LGSN	-0.024	0.85	0.97		spearman correlation	PRSM:GEXP
N:PRSM:AUC	N:GEXP:TRPA1	-0.024	0.85	0.97		spearman correlation	PRSM:GEXP
N:PRSM:AUC	N:GEXP:OR3A2	-0.024	0.85	0.97		spearman correlation	PRSM:GEXP
N:PRSM:AUC	N:GEXP:GNGT1	-0.024	0.85	0.97		spearman correlation	PRSM:GEXP
N:PRSM:AUC	N:GEXP:ABHD12B	-0.024	0.85	0.97		spearman correlation	PRSM:GEXP
N:PRSM:AUC	N:GEXP:FAM120AOS	-0.024	0.85	0.97		spearman correlation	PRSM:GEXP
N:PRSM:AUC	N:GEXP:LY6G5B	-0.024	0.85	0.97		spearman correlation	PRSM:GEXP
N:PRSM:AUC	N:GEXP:PDIK1L	-0.024	0.85	0.97		spearman correlation	PRSM:GEXP
N:PRSM:AUC	N:GEXP:CUBN	-0.024	0.85	0.97		spearman correlation	PRSM:GEXP
N:PRSM:AUC	N:GEXP:GLYATL3	-0.024	0.85	0.97		spearman correlation	PRSM:GEXP
N:PRSM:AUC	N:GEXP:AC008687-4	-0.024	0.85	0.97		spearman correlation	PRSM:GEXP
N:PRSM:AUC	N:GEXP:BHMG1	-0.024	0.85	0.97		spearman correlation	PRSM:GEXP
N:PRSM:AUC	N:GEXP:BTBD6	-0.024	0.85	0.97		spearman correlation	PRSM:GEXP
N:PRSM:AUC	N:GEXP:ZSWIM8	-0.024	0.85	0.97		spearman correlation	PRSM:GEXP
N:PRSM:AUC	N:GEXP:TRPV1	-0.024	0.85	0.97		spearman correlation	PRSM:GEXP
N:PRSM:AUC	N:GEXP:S100A3	-0.024	0.85	0.97		spearman correlation	PRSM:GEXP
N:PRSM:AUC	N:GEXP:ZFYVE26	-0.024	0.85	0.97		spearman correlation	PRSM:GEXP
N:PRSM:AUC	N:GEXP:MRC1	-0.024	0.85	0.97		spearman correlation	PRSM:GEXP
N:PRSM:AUC	N:GEXP:ZNF619	-0.024	0.85	0.97		spearman correlation	PRSM:GEXP
N:PRSM:AUC	N:GEXP:CNPY3	-0.024	0.85	0.97		spearman correlation	PRSM:GEXP
N:PRSM:AUC	N:GEXP:NNT	-0.024	0.85	0.97		spearman correlation	PRSM:GEXP
N:PRSM:AUC	N:GEXP:PSMC2	-0.024	0.85	0.97		spearman correlation	PRSM:GEXP
N:PRSM:AUC	N:GEXP:XK	-0.024	0.85	0.97		spearman correlation	PRSM:GEXP
N:PRSM:AUC	N:GEXP:CDC34	-0.024	0.85	0.97		spearman correlation	PRSM:GEXP
N:PRSM:AUC	N:GEXP:CEP131	-0.024	0.85	0.97		spearman correlation	PRSM:GEXP
N:PRSM:AUC	N:GEXP:DTNB	-0.024	0.85	0.97		spearman correlation	PRSM:GEXP
N:PRSM:AUC	N:GEXP:CD7	-0.024	0.85	0.97		spearman correlation	PRSM:GEXP
N:PRSM:AUC	N:GEXP:THAP8	-0.024	0.85	0.97		spearman correlation	PRSM:GEXP
N:PRSM:AUC	N:GEXP:PXMP2	-0.024	0.85	0.97		spearman correlation	PRSM:GEXP
N:PRSM:AUC	N:GEXP:TNFRSF10B	-0.024	0.85	0.97		spearman correlation	PRSM:GEXP
N:PRSM:AUC	N:GEXP:SRMS	-0.024	0.85	0.97		spearman correlation	PRSM:GEXP
N:PRSM:AUC	N:GEXP:CCNQ	-0.024	0.85	0.97		spearman correlation	PRSM:GEXP
N:PRSM:AUC	N:GEXP:ZNF706	-0.024	0.85	0.97		spearman correlation	PRSM:GEXP
N:PRSM:AUC	N:GEXP:ASB11	-0.024	0.85	0.97		spearman correlation	PRSM:GEXP
N:PRSM:AUC	N:GEXP:DGKE	-0.024	0.85	0.97		spearman correlation	PRSM:GEXP
N:PRSM:AUC	N:GEXP:MED26	-0.024	0.85	0.97		spearman correlation	PRSM:GEXP
N:PRSM:AUC	N:GEXP:KANSL1L	-0.024	0.85	0.97		spearman correlation	PRSM:GEXP
N:PRSM:AUC	N:GEXP:GTSE1	-0.024	0.85	0.97		spearman correlation	PRSM:GEXP
N:PRSM:AUC	N:GEXP:MAPK10	-0.024	0.85	0.97		spearman correlation	PRSM:GEXP
N:PRSM:AUC	N:GEXP:CD276	-0.024	0.85	0.97		spearman correlation	PRSM:GEXP
N:PRSM:AUC	N:GEXP:ERGIC3	-0.023	0.85	0.97		spearman correlation	PRSM:GEXP
N:PRSM:AUC	N:GEXP:NEFM	-0.023	0.86	0.97		spearman correlation	PRSM:GEXP
N:PRSM:AUC	N:GEXP:NTS	-0.023	0.86	0.97		spearman correlation	PRSM:GEXP
N:PRSM:AUC	N:GEXP:RBBP8	-0.023	0.86	0.97		spearman correlation	PRSM:GEXP
N:PRSM:AUC	N:GEXP:TECPR2	-0.023	0.86	0.97		spearman correlation	PRSM:GEXP
N:PRSM:AUC	N:GEXP:MAP3K9	-0.023	0.86	0.97		spearman correlation	PRSM:GEXP
N:PRSM:AUC	N:GEXP:CSE1L	-0.023	0.86	0.97		spearman correlation	PRSM:GEXP
N:PRSM:AUC	N:GEXP:LNX1	-0.023	0.86	0.97		spearman correlation	PRSM:GEXP
N:PRSM:AUC	N:GEXP:NCMAP	-0.023	0.86	0.97		spearman correlation	PRSM:GEXP
N:PRSM:AUC	N:GEXP:EFNA1	-0.023	0.86	0.97		spearman correlation	PRSM:GEXP
N:PRSM:AUC	N:GEXP:VKORC1L1	-0.023	0.86	0.97		spearman correlation	PRSM:GEXP
N:PRSM:AUC	N:GEXP:IFT81	-0.023	0.86	0.97		spearman correlation	PRSM:GEXP
N:PRSM:AUC	N:GEXP:STPG2	-0.023	0.86	0.97		spearman correlation	PRSM:GEXP
N:PRSM:AUC	N:GEXP:NECAP1	-0.023	0.86	0.97		spearman correlation	PRSM:GEXP
N:PRSM:AUC	N:GEXP:NDP	-0.023	0.86	0.97		spearman correlation	PRSM:GEXP
N:PRSM:AUC	N:GEXP:SNX9	-0.023	0.86	0.97		spearman correlation	PRSM:GEXP
N:PRSM:AUC	N:GEXP:TTC9	-0.023	0.86	0.97		spearman correlation	PRSM:GEXP
N:PRSM:AUC	N:GEXP:TTLL13P	-0.023	0.86	0.97		spearman correlation	PRSM:GEXP
N:PRSM:AUC	N:GEXP:DNM2	-0.023	0.86	0.97		spearman correlation	PRSM:GEXP
N:PRSM:AUC	N:GEXP:HMGA1	-0.023	0.86	0.97		spearman correlation	PRSM:GEXP
N:PRSM:AUC	N:GEXP:ITGA4	-0.023	0.86	0.97		spearman correlation	PRSM:GEXP
N:PRSM:AUC	N:GEXP:MRM2	-0.023	0.86	0.97		spearman correlation	PRSM:GEXP
N:PRSM:AUC	N:GEXP:TPTE	-0.023	0.86	0.97		spearman correlation	PRSM:GEXP
N:PRSM:AUC	N:GEXP:LTBP1	-0.023	0.86	0.97		spearman correlation	PRSM:GEXP
N:PRSM:AUC	N:GEXP:PLEKHD1	-0.023	0.86	0.97		spearman correlation	PRSM:GEXP
N:PRSM:AUC	N:GEXP:PIAS1	-0.023	0.86	0.97		spearman correlation	PRSM:GEXP
N:PRSM:AUC	N:GEXP:SRP19	-0.023	0.86	0.97		spearman correlation	PRSM:GEXP
N:PRSM:AUC	N:GEXP:ANAPC5	-0.023	0.86	0.97		spearman correlation	PRSM:GEXP
N:PRSM:AUC	N:GEXP:CWF19L1	-0.023	0.86	0.97		spearman correlation	PRSM:GEXP
N:PRSM:AUC	N:GEXP:TMEM64	-0.023	0.86	0.97		spearman correlation	PRSM:GEXP
N:PRSM:AUC	N:GEXP:IFNK	-0.023	0.86	0.97		spearman correlation	PRSM:GEXP
N:PRSM:AUC	N:GEXP:ARRB2	-0.023	0.86	0.97		spearman correlation	PRSM:GEXP
N:PRSM:AUC	N:GEXP:H2BE1	-0.023	0.86	0.97		spearman correlation	PRSM:GEXP
N:PRSM:AUC	N:GEXP:AP3B1	-0.023	0.86	0.97		spearman correlation	PRSM:GEXP
N:PRSM:AUC	N:GEXP:NET1	-0.023	0.86	0.97		spearman correlation	PRSM:GEXP
N:PRSM:AUC	N:GEXP:CFAP298-TCP10L	-0.023	0.86	0.97		spearman correlation	PRSM:GEXP
N:PRSM:AUC	N:GEXP:IMP4	-0.023	0.86	0.97		spearman correlation	PRSM:GEXP
N:PRSM:AUC	N:GEXP:NMT1	-0.023	0.86	0.97		spearman correlation	PRSM:GEXP
N:PRSM:AUC	N:GEXP:TUSC3	-0.023	0.86	0.97		spearman correlation	PRSM:GEXP
N:PRSM:AUC	N:GEXP:CADM3	-0.023	0.86	0.97		spearman correlation	PRSM:GEXP
N:PRSM:AUC	N:GEXP:TMX3	-0.023	0.86	0.97		spearman correlation	PRSM:GEXP
N:PRSM:AUC	N:GEXP:HYOU1	-0.023	0.86	0.97		spearman correlation	PRSM:GEXP
N:PRSM:AUC	N:GEXP:SNRPA1	-0.023	0.86	0.97		spearman correlation	PRSM:GEXP
N:PRSM:AUC	N:GEXP:KCNJ1	-0.023	0.86	0.97		spearman correlation	PRSM:GEXP
N:PRSM:AUC	N:GEXP:RAPH1	-0.023	0.86	0.97		spearman correlation	PRSM:GEXP
N:PRSM:AUC	N:GEXP:ALOXE3	-0.023	0.86	0.97		spearman correlation	PRSM:GEXP
N:PRSM:AUC	N:GEXP:RADX	-0.023	0.86	0.97		spearman correlation	PRSM:GEXP
N:PRSM:AUC	N:GEXP:GCDH	-0.023	0.86	0.97		spearman correlation	PRSM:GEXP
N:PRSM:AUC	N:GEXP:NAALADL2	-0.023	0.86	0.97		spearman correlation	PRSM:GEXP
N:PRSM:AUC	N:GEXP:NME3	-0.023	0.86	0.97		spearman correlation	PRSM:GEXP
N:PRSM:AUC	N:GEXP:SAR1A	-0.023	0.86	0.97		spearman correlation	PRSM:GEXP
N:PRSM:AUC	N:GEXP:ATPAF1	-0.023	0.86	0.97		spearman correlation	PRSM:GEXP
N:PRSM:AUC	N:GEXP:RAD1	-0.023	0.86	0.97		spearman correlation	PRSM:GEXP
N:PRSM:AUC	N:GEXP:SFXN4	-0.023	0.86	0.97		spearman correlation	PRSM:GEXP
N:PRSM:AUC	N:GEXP:FAM133B	-0.022	0.86	0.97		spearman correlation	PRSM:GEXP
N:PRSM:AUC	N:GEXP:ZNF671	-0.022	0.86	0.97		spearman correlation	PRSM:GEXP
N:PRSM:AUC	N:GEXP:HNRNPCL1	-0.022	0.86	0.97		spearman correlation	PRSM:GEXP
N:PRSM:AUC	N:GEXP:MFAP3L	-0.022	0.86	0.97		spearman correlation	PRSM:GEXP
N:PRSM:AUC	N:GEXP:ETF1	-0.022	0.86	0.97		spearman correlation	PRSM:GEXP
N:PRSM:AUC	N:GEXP:ALX3	-0.022	0.86	0.97		spearman correlation	PRSM:GEXP
N:PRSM:AUC	N:GEXP:LAMP1	-0.022	0.86	0.97		spearman correlation	PRSM:GEXP
N:PRSM:AUC	N:GEXP:TMEM218	-0.022	0.86	0.97		spearman correlation	PRSM:GEXP
N:PRSM:AUC	N:GEXP:REM1	-0.022	0.86	0.97		spearman correlation	PRSM:GEXP
N:PRSM:AUC	N:GEXP:SPTBN5	-0.022	0.86	0.97		spearman correlation	PRSM:GEXP
N:PRSM:AUC	N:GEXP:ADARB1	-0.022	0.86	0.97		spearman correlation	PRSM:GEXP
N:PRSM:AUC	N:GEXP:MAP3K7CL	-0.022	0.86	0.97		spearman correlation	PRSM:GEXP
N:PRSM:AUC	N:GEXP:EPM2AIP1	-0.022	0.86	0.97		spearman correlation	PRSM:GEXP
N:PRSM:AUC	N:GEXP:LY86	-0.022	0.86	0.97		spearman correlation	PRSM:GEXP
N:PRSM:AUC	N:GEXP:UHMK1	-0.022	0.86	0.97		spearman correlation	PRSM:GEXP
N:PRSM:AUC	N:GEXP:UPF1	-0.022	0.86	0.97		spearman correlation	PRSM:GEXP
N:PRSM:AUC	N:GEXP:AHCYL2	-0.022	0.86	0.97		spearman correlation	PRSM:GEXP
N:PRSM:AUC	N:GEXP:SPARC	-0.022	0.86	0.97		spearman correlation	PRSM:GEXP
N:PRSM:AUC	N:GEXP:ATAT1	-0.022	0.86	0.97		spearman correlation	PRSM:GEXP
N:PRSM:AUC	N:GEXP:FBL	-0.022	0.86	0.97		spearman correlation	PRSM:GEXP
N:PRSM:AUC	N:GEXP:FZD9	-0.022	0.86	0.97		spearman correlation	PRSM:GEXP
N:PRSM:AUC	N:GEXP:GPRIN3	-0.022	0.86	0.97		spearman correlation	PRSM:GEXP
N:PRSM:AUC	N:GEXP:ANGPT1	-0.022	0.86	0.97		spearman correlation	PRSM:GEXP
N:PRSM:AUC	N:GEXP:PTTG2	-0.022	0.86	0.97		spearman correlation	PRSM:GEXP
N:PRSM:AUC	N:GEXP:SMIM10L2B	-0.022	0.86	0.97		spearman correlation	PRSM:GEXP
N:PRSM:AUC	N:GEXP:CASR	-0.022	0.86	0.97		spearman correlation	PRSM:GEXP
N:PRSM:AUC	N:GEXP:CATSPERG	-0.022	0.86	0.97		spearman correlation	PRSM:GEXP
N:PRSM:AUC	N:GEXP:SRL	-0.022	0.86	0.97		spearman correlation	PRSM:GEXP
N:PRSM:AUC	N:GEXP:CYCS	-0.022	0.86	0.97		spearman correlation	PRSM:GEXP
N:PRSM:AUC	N:GEXP:FH	-0.022	0.86	0.97		spearman correlation	PRSM:GEXP
N:PRSM:AUC	N:GEXP:MAGEA2B	-0.022	0.86	0.97		spearman correlation	PRSM:GEXP
N:PRSM:AUC	N:GEXP:TMIE	-0.022	0.86	0.97		spearman correlation	PRSM:GEXP
N:PRSM:AUC	N:GEXP:ORAI3	-0.022	0.86	0.97		spearman correlation	PRSM:GEXP
N:PRSM:AUC	N:GEXP:ATAD1	-0.022	0.86	0.97		spearman correlation	PRSM:GEXP
N:PRSM:AUC	N:GEXP:FNTA	-0.022	0.86	0.97		spearman correlation	PRSM:GEXP
N:PRSM:AUC	N:GEXP:SLC52A3	-0.022	0.86	0.97		spearman correlation	PRSM:GEXP
N:PRSM:AUC	N:GEXP:TRMT61B	-0.022	0.86	0.97		spearman correlation	PRSM:GEXP
N:PRSM:AUC	N:GEXP:TDRD12	-0.022	0.86	0.97		spearman correlation	PRSM:GEXP
N:PRSM:AUC	N:GEXP:VRK2	-0.022	0.86	0.97		spearman correlation	PRSM:GEXP
N:PRSM:AUC	N:GEXP:HDAC8	-0.022	0.86	0.97		spearman correlation	PRSM:GEXP
N:PRSM:AUC	N:GEXP:ACTL8	-0.022	0.86	0.97		spearman correlation	PRSM:GEXP
N:PRSM:AUC	N:GEXP:EMD	-0.022	0.86	0.97		spearman correlation	PRSM:GEXP
N:PRSM:AUC	N:GEXP:PTTG1	-0.022	0.86	0.97		spearman correlation	PRSM:GEXP
N:PRSM:AUC	N:GEXP:JARID2	-0.022	0.86	0.97		spearman correlation	PRSM:GEXP
N:PRSM:AUC	N:GEXP:C13orf42	-0.022	0.87	0.97		spearman correlation	PRSM:GEXP
N:PRSM:AUC	N:GEXP:DSCAML1	-0.022	0.87	0.97		spearman correlation	PRSM:GEXP
N:PRSM:AUC	N:GEXP:SLC25A38	-0.022	0.87	0.97		spearman correlation	PRSM:GEXP
N:PRSM:AUC	N:GEXP:VPS35L	-0.022	0.87	0.97		spearman correlation	PRSM:GEXP
N:PRSM:AUC	N:GEXP:FAHD2A	-0.022	0.87	0.97		spearman correlation	PRSM:GEXP
N:PRSM:AUC	N:GEXP:ECT2L	-0.022	0.87	0.97		spearman correlation	PRSM:GEXP
N:PRSM:AUC	N:GEXP:GSE1	-0.022	0.87	0.97		spearman correlation	PRSM:GEXP
N:PRSM:AUC	N:GEXP:VPS39	-0.022	0.87	0.97		spearman correlation	PRSM:GEXP
N:PRSM:AUC	N:GEXP:CWH43	-0.022	0.87	0.97		spearman correlation	PRSM:GEXP
N:PRSM:AUC	N:GEXP:TTC30B	-0.022	0.87	0.97		spearman correlation	PRSM:GEXP
N:PRSM:AUC	N:GEXP:TM7SF2	-0.022	0.87	0.97		spearman correlation	PRSM:GEXP
N:PRSM:AUC	N:GEXP:TXLNA	-0.022	0.87	0.97		spearman correlation	PRSM:GEXP
N:PRSM:AUC	N:GEXP:MRPL21	-0.021	0.87	0.97		spearman correlation	PRSM:GEXP
N:PRSM:AUC	N:GEXP:PRR18	-0.021	0.87	0.97		spearman correlation	PRSM:GEXP
N:PRSM:AUC	N:GEXP:CHCHD3	-0.021	0.87	0.97		spearman correlation	PRSM:GEXP
N:PRSM:AUC	N:GEXP:CKS2	-0.021	0.87	0.97		spearman correlation	PRSM:GEXP
N:PRSM:AUC	N:GEXP:EIF2B2	-0.021	0.87	0.97		spearman correlation	PRSM:GEXP
N:PRSM:AUC	N:GEXP:SLC12A5	-0.021	0.87	0.97		spearman correlation	PRSM:GEXP
N:PRSM:AUC	N:GEXP:TM4SF20	-0.021	0.87	0.97		spearman correlation	PRSM:GEXP
N:PRSM:AUC	N:GEXP:PLSCR3	-0.021	0.87	0.97		spearman correlation	PRSM:GEXP
N:PRSM:AUC	N:GEXP:CCDC103	-0.021	0.87	0.97		spearman correlation	PRSM:GEXP
N:PRSM:AUC	N:GEXP:MOV10	-0.021	0.87	0.97		spearman correlation	PRSM:GEXP
N:PRSM:AUC	N:GEXP:SRGAP2	-0.021	0.87	0.97		spearman correlation	PRSM:GEXP
N:PRSM:AUC	N:GEXP:RANBP9	-0.021	0.87	0.97		spearman correlation	PRSM:GEXP
N:PRSM:AUC	N:GEXP:BAHD1	-0.021	0.87	0.97		spearman correlation	PRSM:GEXP
N:PRSM:AUC	N:GEXP:RBM4	-0.021	0.87	0.97		spearman correlation	PRSM:GEXP
N:PRSM:AUC	N:GEXP:TFF2	-0.021	0.87	0.97		spearman correlation	PRSM:GEXP
N:PRSM:AUC	N:GEXP:MMP28	-0.021	0.87	0.97		spearman correlation	PRSM:GEXP
N:PRSM:AUC	N:GEXP:SRCIN1	-0.021	0.87	0.97		spearman correlation	PRSM:GEXP
N:PRSM:AUC	N:GEXP:TMPRSS15	-0.021	0.87	0.97		spearman correlation	PRSM:GEXP
N:PRSM:AUC	N:GEXP:KRT3	-0.021	0.87	0.97		spearman correlation	PRSM:GEXP
N:PRSM:AUC	N:GEXP:AFAP1	-0.021	0.87	0.97		spearman correlation	PRSM:GEXP
N:PRSM:AUC	N:GEXP:CHST3	-0.021	0.87	0.97		spearman correlation	PRSM:GEXP
N:PRSM:AUC	N:GEXP:PTCHD1	-0.021	0.87	0.97		spearman correlation	PRSM:GEXP
N:PRSM:AUC	N:GEXP:KIAA0232	-0.021	0.87	0.97		spearman correlation	PRSM:GEXP
N:PRSM:AUC	N:GEXP:UGT1A6	-0.021	0.87	0.97		spearman correlation	PRSM:GEXP
N:PRSM:AUC	N:GEXP:TFB2M	-0.021	0.87	0.97		spearman correlation	PRSM:GEXP
N:PRSM:AUC	N:GEXP:METTL8	-0.021	0.87	0.97		spearman correlation	PRSM:GEXP
N:PRSM:AUC	N:GEXP:TBC1D5	-0.021	0.87	0.97		spearman correlation	PRSM:GEXP
N:PRSM:AUC	N:GEXP:TXNDC17	-0.021	0.87	0.97		spearman correlation	PRSM:GEXP
N:PRSM:AUC	N:GEXP:KLHL34	-0.021	0.87	0.97		spearman correlation	PRSM:GEXP
N:PRSM:AUC	N:GEXP:PLEKHG5	-0.021	0.87	0.97		spearman correlation	PRSM:GEXP
N:PRSM:AUC	N:GEXP:ZNF548	-0.021	0.87	0.97		spearman correlation	PRSM:GEXP
N:PRSM:AUC	N:GEXP:MARCHF10	-0.021	0.87	0.97		spearman correlation	PRSM:GEXP
N:PRSM:AUC	N:GEXP:ANKRD61	-0.021	0.87	0.97		spearman correlation	PRSM:GEXP
N:PRSM:AUC	N:GEXP:SNAPC3	-0.021	0.87	0.97		spearman correlation	PRSM:GEXP
N:PRSM:AUC	N:GEXP:BTBD10	-0.021	0.87	0.97		spearman correlation	PRSM:GEXP
N:PRSM:AUC	N:GEXP:CUTA	-0.021	0.87	0.97		spearman correlation	PRSM:GEXP
N:PRSM:AUC	N:GEXP:CDK5R1	-0.021	0.87	0.97		spearman correlation	PRSM:GEXP
N:PRSM:AUC	N:GEXP:PRAP1	-0.021	0.87	0.97		spearman correlation	PRSM:GEXP
N:PRSM:AUC	N:GEXP:EPO	-0.021	0.87	0.97		spearman correlation	PRSM:GEXP
N:PRSM:AUC	N:GEXP:ATAD3B	-0.021	0.87	0.97		spearman correlation	PRSM:GEXP
N:PRSM:AUC	N:GEXP:HOXB8	-0.021	0.87	0.97		spearman correlation	PRSM:GEXP
N:PRSM:AUC	N:GEXP:PHTF1	-0.02	0.87	0.97		spearman correlation	PRSM:GEXP
N:PRSM:AUC	N:GEXP:FBXO10	-0.02	0.87	0.97		spearman correlation	PRSM:GEXP
N:PRSM:AUC	N:GEXP:VEGFA	-0.02	0.87	0.97		spearman correlation	PRSM:GEXP
N:PRSM:AUC	N:GEXP:CCL5	-0.02	0.87	0.97		spearman correlation	PRSM:GEXP
N:PRSM:AUC	N:GEXP:SMU1	-0.02	0.87	0.97		spearman correlation	PRSM:GEXP
N:PRSM:AUC	N:GEXP:LMNB1	-0.02	0.87	0.97		spearman correlation	PRSM:GEXP
N:PRSM:AUC	N:GEXP:HNRNPCL2	-0.02	0.87	0.97		spearman correlation	PRSM:GEXP
N:PRSM:AUC	N:GEXP:SEPTIN3	-0.02	0.87	0.97		spearman correlation	PRSM:GEXP
N:PRSM:AUC	N:GEXP:GSTP1	-0.02	0.87	0.97		spearman correlation	PRSM:GEXP
N:PRSM:AUC	N:GEXP:STK39	-0.02	0.87	0.97		spearman correlation	PRSM:GEXP
N:PRSM:AUC	N:GEXP:DDX52	-0.02	0.87	0.97		spearman correlation	PRSM:GEXP
N:PRSM:AUC	N:GEXP:CST9	-0.02	0.87	0.97		spearman correlation	PRSM:GEXP
N:PRSM:AUC	N:GEXP:PIK3IP1	-0.02	0.87	0.97		spearman correlation	PRSM:GEXP
N:PRSM:AUC	N:GEXP:PLIN2	-0.02	0.87	0.97		spearman correlation	PRSM:GEXP
N:PRSM:AUC	N:GEXP:SEC24D	-0.02	0.87	0.97		spearman correlation	PRSM:GEXP
N:PRSM:AUC	N:GEXP:SNX17	-0.02	0.87	0.97		spearman correlation	PRSM:GEXP
N:PRSM:AUC	N:GEXP:CXCR2	-0.02	0.87	0.98		spearman correlation	PRSM:GEXP
N:PRSM:AUC	N:GEXP:CAMK1	-0.02	0.87	0.98		spearman correlation	PRSM:GEXP
N:PRSM:AUC	N:GEXP:GP1BA	-0.02	0.87	0.98		spearman correlation	PRSM:GEXP
N:PRSM:AUC	N:GEXP:JUNB	-0.02	0.87	0.98		spearman correlation	PRSM:GEXP
N:PRSM:AUC	N:GEXP:NFKBIB	-0.02	0.87	0.98		spearman correlation	PRSM:GEXP
N:PRSM:AUC	N:GEXP:TRIM50	-0.02	0.87	0.98		spearman correlation	PRSM:GEXP
N:PRSM:AUC	N:GEXP:TMEM239	-0.02	0.87	0.98		spearman correlation	PRSM:GEXP
N:PRSM:AUC	N:GEXP:DHRS11	-0.02	0.88	0.98		spearman correlation	PRSM:GEXP
N:PRSM:AUC	N:GEXP:AKAP10	-0.02	0.88	0.98		spearman correlation	PRSM:GEXP
N:PRSM:AUC	N:GEXP:AARS1	-0.02	0.88	0.98		spearman correlation	PRSM:GEXP
N:PRSM:AUC	N:GEXP:PGRMC1	-0.02	0.88	0.98		spearman correlation	PRSM:GEXP
N:PRSM:AUC	N:GEXP:FBXL19	-0.02	0.88	0.98		spearman correlation	PRSM:GEXP
N:PRSM:AUC	N:GEXP:SLC35G5	-0.02	0.88	0.98		spearman correlation	PRSM:GEXP
N:PRSM:AUC	N:GEXP:SYAP1	-0.02	0.88	0.98		spearman correlation	PRSM:GEXP
N:PRSM:AUC	N:GEXP:ROR2	-0.02	0.88	0.98		spearman correlation	PRSM:GEXP
N:PRSM:AUC	N:GEXP:USP16	-0.02	0.88	0.98		spearman correlation	PRSM:GEXP
N:PRSM:AUC	N:GEXP:CUL5	-0.02	0.88	0.98		spearman correlation	PRSM:GEXP
N:PRSM:AUC	N:GEXP:HMGN3	-0.02	0.88	0.98		spearman correlation	PRSM:GEXP
N:PRSM:AUC	N:GEXP:TSC22D4	-0.02	0.88	0.98		spearman correlation	PRSM:GEXP
N:PRSM:AUC	N:GEXP:ATPSCKMT	-0.02	0.88	0.98		spearman correlation	PRSM:GEXP
N:PRSM:AUC	N:GEXP:CCDC197	-0.02	0.88	0.98		spearman correlation	PRSM:GEXP
N:PRSM:AUC	N:GEXP:MYOD1	-0.02	0.88	0.98		spearman correlation	PRSM:GEXP
N:PRSM:AUC	N:GEXP:SMCO4	-0.02	0.88	0.98		spearman correlation	PRSM:GEXP
N:PRSM:AUC	N:GEXP:PROCA1	-0.02	0.88	0.98		spearman correlation	PRSM:GEXP
N:PRSM:AUC	N:GEXP:CCDC188	-0.02	0.88	0.98		spearman correlation	PRSM:GEXP
N:PRSM:AUC	N:GEXP:GHRL	-0.02	0.88	0.98		spearman correlation	PRSM:GEXP
N:PRSM:AUC	N:GEXP:WDR34	-0.02	0.88	0.98		spearman correlation	PRSM:GEXP
N:PRSM:AUC	N:GEXP:FNDC7	-0.02	0.88	0.98		spearman correlation	PRSM:GEXP
N:PRSM:AUC	N:GEXP:OR11H4	-0.02	0.88	0.98		spearman correlation	PRSM:GEXP
N:PRSM:AUC	N:GEXP:ALOX5	-0.02	0.88	0.98		spearman correlation	PRSM:GEXP
N:PRSM:AUC	N:GEXP:AIMP1	-0.02	0.88	0.98		spearman correlation	PRSM:GEXP
N:PRSM:AUC	N:GEXP:ZNF324B	-0.02	0.88	0.98		spearman correlation	PRSM:GEXP
N:PRSM:AUC	N:GEXP:BEX2	-0.02	0.88	0.98		spearman correlation	PRSM:GEXP
N:PRSM:AUC	N:GEXP:COX6B1	-0.02	0.88	0.98		spearman correlation	PRSM:GEXP
N:PRSM:AUC	N:GEXP:ACTA2	-0.02	0.88	0.98		spearman correlation	PRSM:GEXP
N:PRSM:AUC	N:GEXP:RXFP2	-0.02	0.88	0.98		spearman correlation	PRSM:GEXP
N:PRSM:AUC	N:GEXP:SFRP1	-0.02	0.88	0.98		spearman correlation	PRSM:GEXP
N:PRSM:AUC	N:GEXP:GLRX2	-0.02	0.88	0.98		spearman correlation	PRSM:GEXP
N:PRSM:AUC	N:GEXP:KIN	-0.02	0.88	0.98		spearman correlation	PRSM:GEXP
N:PRSM:AUC	N:GEXP:ZNF32	-0.02	0.88	0.98		spearman correlation	PRSM:GEXP
N:PRSM:AUC	N:GEXP:IKBKE	-0.02	0.88	0.98		spearman correlation	PRSM:GEXP
N:PRSM:AUC	N:GEXP:SNAP47	-0.02	0.88	0.98		spearman correlation	PRSM:GEXP
N:PRSM:AUC	N:GEXP:ZNF468	-0.02	0.88	0.98		spearman correlation	PRSM:GEXP
N:PRSM:AUC	N:GEXP:FAM222A	-0.02	0.88	0.98		spearman correlation	PRSM:GEXP
N:PRSM:AUC	N:GEXP:USP39	-0.02	0.88	0.98		spearman correlation	PRSM:GEXP
N:PRSM:AUC	N:GEXP:BRAF	-0.02	0.88	0.98		spearman correlation	PRSM:GEXP
N:PRSM:AUC	N:GEXP:GREB1	-0.02	0.88	0.98		spearman correlation	PRSM:GEXP
N:PRSM:AUC	N:GEXP:ELMO1	-0.019	0.88	0.98		spearman correlation	PRSM:GEXP
N:PRSM:AUC	N:GEXP:LCTL	-0.019	0.88	0.98		spearman correlation	PRSM:GEXP
N:PRSM:AUC	N:GEXP:HERC5	-0.019	0.88	0.98		spearman correlation	PRSM:GEXP
N:PRSM:AUC	N:GEXP:H1-4	-0.019	0.88	0.98		spearman correlation	PRSM:GEXP
N:PRSM:AUC	N:GEXP:ZNF641	-0.019	0.88	0.98		spearman correlation	PRSM:GEXP
N:PRSM:AUC	N:GEXP:SLC25A32	-0.019	0.88	0.98		spearman correlation	PRSM:GEXP
N:PRSM:AUC	N:GEXP:PTK7	-0.019	0.88	0.98		spearman correlation	PRSM:GEXP
N:PRSM:AUC	N:GEXP:MEX3A	-0.019	0.88	0.98		spearman correlation	PRSM:GEXP
N:PRSM:AUC	N:GEXP:LIPA	-0.019	0.88	0.98		spearman correlation	PRSM:GEXP
N:PRSM:AUC	N:GEXP:MOCOS	-0.019	0.88	0.98		spearman correlation	PRSM:GEXP
N:PRSM:AUC	N:GEXP:ZNF705A	-0.019	0.88	0.98		spearman correlation	PRSM:GEXP
N:PRSM:AUC	N:GEXP:CLSTN3	-0.019	0.88	0.98		spearman correlation	PRSM:GEXP
N:PRSM:AUC	N:GEXP:ZFP41	-0.019	0.88	0.98		spearman correlation	PRSM:GEXP
N:PRSM:AUC	N:GEXP:FAM86B1	-0.019	0.88	0.98		spearman correlation	PRSM:GEXP
N:PRSM:AUC	N:GEXP:CSNK2A2	-0.019	0.88	0.98		spearman correlation	PRSM:GEXP
N:PRSM:AUC	N:GEXP:ERVV-2	-0.019	0.88	0.98		spearman correlation	PRSM:GEXP
N:PRSM:AUC	N:GEXP:EPHB2	-0.019	0.88	0.98		spearman correlation	PRSM:GEXP
N:PRSM:AUC	N:GEXP:IPO7	-0.019	0.88	0.98		spearman correlation	PRSM:GEXP
N:PRSM:AUC	N:GEXP:CCL28	-0.019	0.88	0.98		spearman correlation	PRSM:GEXP
N:PRSM:AUC	N:GEXP:USF3	-0.019	0.88	0.98		spearman correlation	PRSM:GEXP
N:PRSM:AUC	N:GEXP:PLAC8	-0.019	0.88	0.98		spearman correlation	PRSM:GEXP
N:PRSM:AUC	N:GEXP:CREG1	-0.019	0.88	0.98		spearman correlation	PRSM:GEXP
N:PRSM:AUC	N:GEXP:EVX1	-0.019	0.88	0.98		spearman correlation	PRSM:GEXP
N:PRSM:AUC	N:GEXP:KIAA0319	-0.019	0.88	0.98		spearman correlation	PRSM:GEXP
N:PRSM:AUC	N:GEXP:STEAP4	-0.019	0.88	0.98		spearman correlation	PRSM:GEXP
N:PRSM:AUC	N:GEXP:PITPNM2	-0.019	0.88	0.98		spearman correlation	PRSM:GEXP
N:PRSM:AUC	N:GEXP:WDR17	-0.019	0.88	0.98		spearman correlation	PRSM:GEXP
N:PRSM:AUC	N:GEXP:SALL3	-0.019	0.88	0.98		spearman correlation	PRSM:GEXP
N:PRSM:AUC	N:GEXP:TEX101	-0.019	0.88	0.98		spearman correlation	PRSM:GEXP
N:PRSM:AUC	N:GEXP:COL28A1	-0.019	0.88	0.98		spearman correlation	PRSM:GEXP
N:PRSM:AUC	N:GEXP:ASAH2B	-0.019	0.88	0.98		spearman correlation	PRSM:GEXP
N:PRSM:AUC	N:GEXP:SLC16A1	-0.019	0.88	0.98		spearman correlation	PRSM:GEXP
N:PRSM:AUC	N:GEXP:SH3YL1	-0.019	0.88	0.98		spearman correlation	PRSM:GEXP
N:PRSM:AUC	N:GEXP:GLIPR1L2	-0.019	0.88	0.98		spearman correlation	PRSM:GEXP
N:PRSM:AUC	N:GEXP:TMEM174	-0.019	0.88	0.98		spearman correlation	PRSM:GEXP
N:PRSM:AUC	N:GEXP:LRP6	-0.019	0.88	0.98		spearman correlation	PRSM:GEXP
N:PRSM:AUC	N:GEXP:SNTG1	-0.019	0.88	0.98		spearman correlation	PRSM:GEXP
N:PRSM:AUC	N:GEXP:DCN	-0.019	0.88	0.98		spearman correlation	PRSM:GEXP
N:PRSM:AUC	N:GEXP:MORF4L2	-0.019	0.88	0.98		spearman correlation	PRSM:GEXP
N:PRSM:AUC	N:GEXP:VSTM2A	-0.019	0.88	0.98		spearman correlation	PRSM:GEXP
N:PRSM:AUC	N:GEXP:HPGD	-0.019	0.88	0.98		spearman correlation	PRSM:GEXP
N:PRSM:AUC	N:GEXP:SMTN	-0.019	0.88	0.98		spearman correlation	PRSM:GEXP
N:PRSM:AUC	N:GEXP:IGFBP6	-0.019	0.88	0.98		spearman correlation	PRSM:GEXP
N:PRSM:AUC	N:GEXP:SEL1L3	-0.019	0.88	0.98		spearman correlation	PRSM:GEXP
N:PRSM:AUC	N:GEXP:CHTOP	-0.019	0.88	0.98		spearman correlation	PRSM:GEXP
N:PRSM:AUC	N:GEXP:METTL18	-0.019	0.88	0.98		spearman correlation	PRSM:GEXP
N:PRSM:AUC	N:GEXP:ZC3HC1	-0.019	0.88	0.98		spearman correlation	PRSM:GEXP
N:PRSM:AUC	N:GEXP:DDX39A	-0.019	0.88	0.98		spearman correlation	PRSM:GEXP
N:PRSM:AUC	N:GEXP:TNFRSF10A	-0.019	0.89	0.98		spearman correlation	PRSM:GEXP
N:PRSM:AUC	N:GEXP:SYNGR4	-0.019	0.89	0.98		spearman correlation	PRSM:GEXP
N:PRSM:AUC	N:GEXP:ETAA1	-0.019	0.89	0.98		spearman correlation	PRSM:GEXP
N:PRSM:AUC	N:GEXP:PTPN4	-0.019	0.89	0.98		spearman correlation	PRSM:GEXP
N:PRSM:AUC	N:GEXP:FOXN1	-0.019	0.89	0.98		spearman correlation	PRSM:GEXP
N:PRSM:AUC	N:GEXP:C9orf152	-0.018	0.89	0.98		spearman correlation	PRSM:GEXP
N:PRSM:AUC	N:GEXP:RNF150	-0.018	0.89	0.98		spearman correlation	PRSM:GEXP
N:PRSM:AUC	N:GEXP:ALDH1L1	-0.018	0.89	0.98		spearman correlation	PRSM:GEXP
N:PRSM:AUC	N:GEXP:XKR7	-0.018	0.89	0.98		spearman correlation	PRSM:GEXP
N:PRSM:AUC	N:GEXP:ELOA2	-0.018	0.89	0.98		spearman correlation	PRSM:GEXP
N:PRSM:AUC	N:GEXP:HS6ST2	-0.018	0.89	0.98		spearman correlation	PRSM:GEXP
N:PRSM:AUC	N:GEXP:GTF2A1L	-0.018	0.89	0.98		spearman correlation	PRSM:GEXP
N:PRSM:AUC	N:GEXP:LHX5	-0.018	0.89	0.98		spearman correlation	PRSM:GEXP
N:PRSM:AUC	N:GEXP:NXT1	-0.018	0.89	0.98		spearman correlation	PRSM:GEXP
N:PRSM:AUC	N:GEXP:ITGB3	-0.018	0.89	0.98		spearman correlation	PRSM:GEXP
N:PRSM:AUC	N:GEXP:RORC	-0.018	0.89	0.98		spearman correlation	PRSM:GEXP
N:PRSM:AUC	N:GEXP:AKIRIN1	-0.018	0.89	0.98		spearman correlation	PRSM:GEXP
N:PRSM:AUC	N:GEXP:GUCA1A	-0.018	0.89	0.98		spearman correlation	PRSM:GEXP
N:PRSM:AUC	N:GEXP:PASK	-0.018	0.89	0.98		spearman correlation	PRSM:GEXP
N:PRSM:AUC	N:GEXP:ZNF669	-0.018	0.89	0.98		spearman correlation	PRSM:GEXP
N:PRSM:AUC	N:GEXP:WDR87	-0.018	0.89	0.98		spearman correlation	PRSM:GEXP
N:PRSM:AUC	N:GEXP:NEURL1	-0.018	0.89	0.98		spearman correlation	PRSM:GEXP
N:PRSM:AUC	N:GEXP:ARMC9	-0.018	0.89	0.98		spearman correlation	PRSM:GEXP
N:PRSM:AUC	N:GEXP:SREK1	-0.018	0.89	0.98		spearman correlation	PRSM:GEXP
N:PRSM:AUC	N:GEXP:IMMT	-0.018	0.89	0.98		spearman correlation	PRSM:GEXP
N:PRSM:AUC	N:GEXP:SNRPD2	-0.018	0.89	0.98		spearman correlation	PRSM:GEXP
N:PRSM:AUC	N:GEXP:GP2	-0.018	0.89	0.98		spearman correlation	PRSM:GEXP
N:PRSM:AUC	N:GEXP:SNX6	-0.018	0.89	0.98		spearman correlation	PRSM:GEXP
N:PRSM:AUC	N:GEXP:KLK8	-0.018	0.89	0.98		spearman correlation	PRSM:GEXP
N:PRSM:AUC	N:GEXP:APCS	-0.018	0.89	0.98		spearman correlation	PRSM:GEXP
N:PRSM:AUC	N:GEXP:GJC2	-0.018	0.89	0.98		spearman correlation	PRSM:GEXP
N:PRSM:AUC	N:GEXP:FXYD4	-0.018	0.89	0.98		spearman correlation	PRSM:GEXP
N:PRSM:AUC	N:GEXP:HDHD5	-0.018	0.89	0.98		spearman correlation	PRSM:GEXP
N:PRSM:AUC	N:GEXP:TPM3	-0.018	0.89	0.98		spearman correlation	PRSM:GEXP
N:PRSM:AUC	N:GEXP:TMEM45A	-0.018	0.89	0.98		spearman correlation	PRSM:GEXP
N:PRSM:AUC	N:GEXP:SLCO1A2	-0.018	0.89	0.98		spearman correlation	PRSM:GEXP
N:PRSM:AUC	N:GEXP:DAPP1	-0.018	0.89	0.98		spearman correlation	PRSM:GEXP
N:PRSM:AUC	N:GEXP:TBL1Y	-0.018	0.89	0.98		spearman correlation	PRSM:GEXP
N:PRSM:AUC	N:GEXP:FOXJ2	-0.018	0.89	0.98		spearman correlation	PRSM:GEXP
N:PRSM:AUC	N:GEXP:PCDHA4	-0.018	0.89	0.98		spearman correlation	PRSM:GEXP
N:PRSM:AUC	N:GEXP:AKR1C3	-0.018	0.89	0.98		spearman correlation	PRSM:GEXP
N:PRSM:AUC	N:GEXP:ALLC	-0.018	0.89	0.98		spearman correlation	PRSM:GEXP
N:PRSM:AUC	N:GEXP:EXOC1L	-0.018	0.89	0.98		spearman correlation	PRSM:GEXP
N:PRSM:AUC	N:GEXP:ABCA2	-0.018	0.89	0.98		spearman correlation	PRSM:GEXP
N:PRSM:AUC	N:GEXP:MGAM	-0.018	0.89	0.98		spearman correlation	PRSM:GEXP
N:PRSM:AUC	N:GEXP:PRKAR1B	-0.018	0.89	0.98		spearman correlation	PRSM:GEXP
N:PRSM:AUC	N:GEXP:RAP1B	-0.018	0.89	0.98		spearman correlation	PRSM:GEXP
N:PRSM:AUC	N:GEXP:TMF1	-0.018	0.89	0.98		spearman correlation	PRSM:GEXP
N:PRSM:AUC	N:GEXP:RESF1	-0.018	0.89	0.98		spearman correlation	PRSM:GEXP
N:PRSM:AUC	N:GEXP:KLHL3	-0.018	0.89	0.98		spearman correlation	PRSM:GEXP
N:PRSM:AUC	N:GEXP:CGAS	-0.018	0.89	0.98		spearman correlation	PRSM:GEXP
N:PRSM:AUC	N:GEXP:RHOT2	-0.018	0.89	0.98		spearman correlation	PRSM:GEXP
N:PRSM:AUC	N:GEXP:FCSK	-0.017	0.89	0.98		spearman correlation	PRSM:GEXP
N:PRSM:AUC	N:GEXP:SH3BGRL2	-0.017	0.89	0.98		spearman correlation	PRSM:GEXP
N:PRSM:AUC	N:GEXP:KIF16B	-0.017	0.89	0.98		spearman correlation	PRSM:GEXP
N:PRSM:AUC	N:GEXP:IGSF3	-0.017	0.89	0.98		spearman correlation	PRSM:GEXP
N:PRSM:AUC	N:GEXP:ZNF75D	-0.017	0.89	0.98		spearman correlation	PRSM:GEXP
N:PRSM:AUC	N:GEXP:GCNT2	-0.017	0.89	0.98		spearman correlation	PRSM:GEXP
N:PRSM:AUC	N:GEXP:NRXN1	-0.017	0.89	0.98		spearman correlation	PRSM:GEXP
N:PRSM:AUC	N:GEXP:SLC39A1	-0.017	0.89	0.98		spearman correlation	PRSM:GEXP
N:PRSM:AUC	N:GEXP:KATNB1	-0.017	0.89	0.98		spearman correlation	PRSM:GEXP
N:PRSM:AUC	N:GEXP:PDE4DIP	-0.017	0.89	0.98		spearman correlation	PRSM:GEXP
N:PRSM:AUC	N:GEXP:TMEM259	-0.017	0.89	0.98		spearman correlation	PRSM:GEXP
N:PRSM:AUC	N:GEXP:H3-5	-0.017	0.89	0.98		spearman correlation	PRSM:GEXP
N:PRSM:AUC	N:GEXP:HEXA	-0.017	0.89	0.98		spearman correlation	PRSM:GEXP
N:PRSM:AUC	N:GEXP:WDTC1	-0.017	0.89	0.98		spearman correlation	PRSM:GEXP
N:PRSM:AUC	N:GEXP:HDAC4	-0.017	0.89	0.98		spearman correlation	PRSM:GEXP
N:PRSM:AUC	N:GEXP:IFI44L	-0.017	0.89	0.98		spearman correlation	PRSM:GEXP
N:PRSM:AUC	N:GEXP:PRXL2A	-0.017	0.89	0.98		spearman correlation	PRSM:GEXP
N:PRSM:AUC	N:GEXP:TLCD4	-0.017	0.89	0.98		spearman correlation	PRSM:GEXP
N:PRSM:AUC	N:GEXP:CALML3	-0.017	0.89	0.98		spearman correlation	PRSM:GEXP
N:PRSM:AUC	N:GEXP:SNRPA	-0.017	0.89	0.98		spearman correlation	PRSM:GEXP
N:PRSM:AUC	N:GEXP:GBA	-0.017	0.89	0.98		spearman correlation	PRSM:GEXP
N:PRSM:AUC	N:GEXP:ACMSD	-0.017	0.89	0.98		spearman correlation	PRSM:GEXP
N:PRSM:AUC	N:GEXP:CLIP1	-0.017	0.89	0.98		spearman correlation	PRSM:GEXP
N:PRSM:AUC	N:GEXP:MGRN1	-0.017	0.89	0.98		spearman correlation	PRSM:GEXP
N:PRSM:AUC	N:GEXP:PDCD7	-0.017	0.89	0.98		spearman correlation	PRSM:GEXP
N:PRSM:AUC	N:GEXP:PRR13	-0.017	0.89	0.98		spearman correlation	PRSM:GEXP
N:PRSM:AUC	N:GEXP:DPPA4	-0.017	0.89	0.98		spearman correlation	PRSM:GEXP
N:PRSM:AUC	N:GEXP:COLGALT1	-0.017	0.89	0.98		spearman correlation	PRSM:GEXP
N:PRSM:AUC	N:GEXP:OR3A1	-0.017	0.89	0.98		spearman correlation	PRSM:GEXP
N:PRSM:AUC	N:GEXP:MAGEA2	-0.017	0.89	0.98		spearman correlation	PRSM:GEXP
N:PRSM:AUC	N:GEXP:C18orf63	-0.017	0.89	0.98		spearman correlation	PRSM:GEXP
N:PRSM:AUC	N:GEXP:ANXA4	-0.017	0.89	0.98		spearman correlation	PRSM:GEXP
N:PRSM:AUC	N:GEXP:PRICKLE4	-0.017	0.89	0.98		spearman correlation	PRSM:GEXP
N:PRSM:AUC	N:GEXP:ARHGEF7	-0.017	0.89	0.98		spearman correlation	PRSM:GEXP
N:PRSM:AUC	N:GEXP:BRIX1	-0.017	0.89	0.98		spearman correlation	PRSM:GEXP
N:PRSM:AUC	N:GEXP:HOXA13	-0.017	0.9	0.98		spearman correlation	PRSM:GEXP
N:PRSM:AUC	N:GEXP:TMEM217	-0.017	0.9	0.98		spearman correlation	PRSM:GEXP
N:PRSM:AUC	N:GEXP:ZBED3	-0.017	0.9	0.98		spearman correlation	PRSM:GEXP
N:PRSM:AUC	N:GEXP:ELF1	-0.017	0.9	0.98		spearman correlation	PRSM:GEXP
N:PRSM:AUC	N:GEXP:TRAPPC2	-0.017	0.9	0.98		spearman correlation	PRSM:GEXP
N:PRSM:AUC	N:GEXP:C12orf45	-0.017	0.9	0.98		spearman correlation	PRSM:GEXP
N:PRSM:AUC	N:GEXP:ACHE	-0.017	0.9	0.98		spearman correlation	PRSM:GEXP
N:PRSM:AUC	N:GEXP:SLC28A2	-0.017	0.9	0.98		spearman correlation	PRSM:GEXP
N:PRSM:AUC	N:GEXP:OPA3	-0.017	0.9	0.98		spearman correlation	PRSM:GEXP
N:PRSM:AUC	N:GEXP:ERCC6L2	-0.017	0.9	0.98		spearman correlation	PRSM:GEXP
N:PRSM:AUC	N:GEXP:ALKBH2	-0.017	0.9	0.98		spearman correlation	PRSM:GEXP
N:PRSM:AUC	N:GEXP:PPP1R1B	-0.017	0.9	0.98		spearman correlation	PRSM:GEXP
N:PRSM:AUC	N:GEXP:MYCBP2	-0.017	0.9	0.98		spearman correlation	PRSM:GEXP
N:PRSM:AUC	N:GEXP:FGF22	-0.017	0.9	0.98		spearman correlation	PRSM:GEXP
N:PRSM:AUC	N:GEXP:MAP4K4	-0.017	0.9	0.98		spearman correlation	PRSM:GEXP
N:PRSM:AUC	N:GEXP:PACSIN2	-0.017	0.9	0.98		spearman correlation	PRSM:GEXP
N:PRSM:AUC	N:GEXP:WDR48	-0.017	0.9	0.98		spearman correlation	PRSM:GEXP
N:PRSM:AUC	N:GEXP:UBL4B	-0.016	0.9	0.98		spearman correlation	PRSM:GEXP
N:PRSM:AUC	N:GEXP:ACTG1	-0.016	0.9	0.98		spearman correlation	PRSM:GEXP
N:PRSM:AUC	N:GEXP:POLE	-0.016	0.9	0.98		spearman correlation	PRSM:GEXP
N:PRSM:AUC	N:GEXP:SLC25A19	-0.016	0.9	0.98		spearman correlation	PRSM:GEXP
N:PRSM:AUC	N:GEXP:LSAMP	-0.016	0.9	0.98		spearman correlation	PRSM:GEXP
N:PRSM:AUC	N:GEXP:SVIP	-0.016	0.9	0.98		spearman correlation	PRSM:GEXP
N:PRSM:AUC	N:GEXP:CA5B	-0.016	0.9	0.98		spearman correlation	PRSM:GEXP
N:PRSM:AUC	N:GEXP:CYSLTR1	-0.016	0.9	0.98		spearman correlation	PRSM:GEXP
N:PRSM:AUC	N:GEXP:ZFAT	-0.016	0.9	0.98		spearman correlation	PRSM:GEXP
N:PRSM:AUC	N:GEXP:SH3GL2	-0.016	0.9	0.98		spearman correlation	PRSM:GEXP
N:PRSM:AUC	N:GEXP:MTRNR2L6	-0.016	0.9	0.98		spearman correlation	PRSM:GEXP
N:PRSM:AUC	N:GEXP:UBE2D1	-0.016	0.9	0.98		spearman correlation	PRSM:GEXP
N:PRSM:AUC	N:GEXP:ACSL1	-0.016	0.9	0.98		spearman correlation	PRSM:GEXP
N:PRSM:AUC	N:GEXP:CGN	-0.016	0.9	0.98		spearman correlation	PRSM:GEXP
N:PRSM:AUC	N:GEXP:MRPL9	-0.016	0.9	0.98		spearman correlation	PRSM:GEXP
N:PRSM:AUC	N:GEXP:COG5	-0.016	0.9	0.98		spearman correlation	PRSM:GEXP
N:PRSM:AUC	N:GEXP:TFAP2C	-0.016	0.9	0.98		spearman correlation	PRSM:GEXP
N:PRSM:AUC	N:GEXP:FP565260-1	-0.016	0.9	0.98		spearman correlation	PRSM:GEXP
N:PRSM:AUC	N:GEXP:GHR	-0.016	0.9	0.98		spearman correlation	PRSM:GEXP
N:PRSM:AUC	N:GEXP:GRM8	-0.016	0.9	0.98		spearman correlation	PRSM:GEXP
N:PRSM:AUC	N:GEXP:SAPCD2	-0.016	0.9	0.98		spearman correlation	PRSM:GEXP
N:PRSM:AUC	N:GEXP:TOX3	-0.016	0.9	0.98		spearman correlation	PRSM:GEXP
N:PRSM:AUC	N:GEXP:ZNF234	-0.016	0.9	0.98		spearman correlation	PRSM:GEXP
N:PRSM:AUC	N:GEXP:MCAM	-0.016	0.9	0.98		spearman correlation	PRSM:GEXP
N:PRSM:AUC	N:GEXP:IGFBP7	-0.016	0.9	0.98		spearman correlation	PRSM:GEXP
N:PRSM:AUC	N:GEXP:ATG4B	-0.016	0.9	0.98		spearman correlation	PRSM:GEXP
N:PRSM:AUC	N:GEXP:MAEL	-0.016	0.9	0.98		spearman correlation	PRSM:GEXP
N:PRSM:AUC	N:GEXP:DYNC1I1	-0.016	0.9	0.98		spearman correlation	PRSM:GEXP
N:PRSM:AUC	N:GEXP:CFAP43	-0.016	0.9	0.98		spearman correlation	PRSM:GEXP
N:PRSM:AUC	N:GEXP:HORMAD2	-0.016	0.9	0.98		spearman correlation	PRSM:GEXP
N:PRSM:AUC	N:GEXP:RIMBP3	-0.016	0.9	0.98		spearman correlation	PRSM:GEXP
N:PRSM:AUC	N:GEXP:ARG1	-0.016	0.9	0.98		spearman correlation	PRSM:GEXP
N:PRSM:AUC	N:GEXP:PLAAT1	-0.015	0.9	0.98		spearman correlation	PRSM:GEXP
N:PRSM:AUC	N:GEXP:ITGB1BP2	-0.015	0.9	0.98		spearman correlation	PRSM:GEXP
N:PRSM:AUC	N:GEXP:FKBP7	-0.015	0.9	0.98		spearman correlation	PRSM:GEXP
N:PRSM:AUC	N:GEXP:EFCAB3	-0.015	0.9	0.98		spearman correlation	PRSM:GEXP
N:PRSM:AUC	N:GEXP:CD47	-0.015	0.91	0.98		spearman correlation	PRSM:GEXP
N:PRSM:AUC	N:GEXP:TMEM14A	-0.015	0.91	0.98		spearman correlation	PRSM:GEXP
N:PRSM:AUC	N:GEXP:MAGEC3	-0.015	0.91	0.98		spearman correlation	PRSM:GEXP
N:PRSM:AUC	N:GEXP:OSBPL3	-0.015	0.91	0.98		spearman correlation	PRSM:GEXP
N:PRSM:AUC	N:GEXP:PLEC	-0.015	0.91	0.98		spearman correlation	PRSM:GEXP
N:PRSM:AUC	N:GEXP:RHOV	-0.015	0.91	0.98		spearman correlation	PRSM:GEXP
N:PRSM:AUC	N:GEXP:CDK5	-0.015	0.91	0.98		spearman correlation	PRSM:GEXP
N:PRSM:AUC	N:GEXP:CALHM2	-0.015	0.91	0.98		spearman correlation	PRSM:GEXP
N:PRSM:AUC	N:GEXP:ZXDA	-0.015	0.91	0.98		spearman correlation	PRSM:GEXP
N:PRSM:AUC	N:GEXP:FOXB1	-0.015	0.91	0.98		spearman correlation	PRSM:GEXP
N:PRSM:AUC	N:GEXP:ZYG11B	-0.015	0.91	0.98		spearman correlation	PRSM:GEXP
N:PRSM:AUC	N:GEXP:TMEM179B	-0.015	0.91	0.98		spearman correlation	PRSM:GEXP
N:PRSM:AUC	N:GEXP:TDRP	-0.015	0.91	0.98		spearman correlation	PRSM:GEXP
N:PRSM:AUC	N:GEXP:FOXD1	-0.015	0.91	0.98		spearman correlation	PRSM:GEXP
N:PRSM:AUC	N:GEXP:FOXRED1	-0.015	0.91	0.98		spearman correlation	PRSM:GEXP
N:PRSM:AUC	N:GEXP:SSTR1	-0.015	0.91	0.98		spearman correlation	PRSM:GEXP
N:PRSM:AUC	N:GEXP:FOXP2	-0.015	0.91	0.98		spearman correlation	PRSM:GEXP
N:PRSM:AUC	N:GEXP:CDIPT	-0.015	0.91	0.98		spearman correlation	PRSM:GEXP
N:PRSM:AUC	N:GEXP:MAP1S	-0.015	0.91	0.98		spearman correlation	PRSM:GEXP
N:PRSM:AUC	N:GEXP:CNTNAP5	-0.015	0.91	0.98		spearman correlation	PRSM:GEXP
N:PRSM:AUC	N:GEXP:CT45A8	-0.015	0.91	0.98		spearman correlation	PRSM:GEXP
N:PRSM:AUC	N:GEXP:ALG12	-0.015	0.91	0.98		spearman correlation	PRSM:GEXP
N:PRSM:AUC	N:GEXP:OAF	-0.015	0.91	0.98		spearman correlation	PRSM:GEXP
N:PRSM:AUC	N:GEXP:GPR3	-0.015	0.91	0.98		spearman correlation	PRSM:GEXP
N:PRSM:AUC	N:GEXP:NEMP1	-0.015	0.91	0.98		spearman correlation	PRSM:GEXP
N:PRSM:AUC	N:GEXP:FKBP10	-0.015	0.91	0.98		spearman correlation	PRSM:GEXP
N:PRSM:AUC	N:GEXP:SMCO2	-0.015	0.91	0.98		spearman correlation	PRSM:GEXP
N:PRSM:AUC	N:GEXP:LRPAP1	-0.015	0.91	0.98		spearman correlation	PRSM:GEXP
N:PRSM:AUC	N:GEXP:SGPP1	-0.015	0.91	0.98		spearman correlation	PRSM:GEXP
N:PRSM:AUC	N:GEXP:UBE2G2	-0.015	0.91	0.98		spearman correlation	PRSM:GEXP
N:PRSM:AUC	N:GEXP:LONRF3	-0.015	0.91	0.98		spearman correlation	PRSM:GEXP
N:PRSM:AUC	N:GEXP:DHX40	-0.015	0.91	0.98		spearman correlation	PRSM:GEXP
N:PRSM:AUC	N:GEXP:FBXO38	-0.015	0.91	0.98		spearman correlation	PRSM:GEXP
N:PRSM:AUC	N:GEXP:NGLY1	-0.015	0.91	0.98		spearman correlation	PRSM:GEXP
N:PRSM:AUC	N:GEXP:SMARCA2	-0.015	0.91	0.98		spearman correlation	PRSM:GEXP
N:PRSM:AUC	N:GEXP:BRD4	-0.015	0.91	0.98		spearman correlation	PRSM:GEXP
N:PRSM:AUC	N:GEXP:KLRC2	-0.014	0.91	0.98		spearman correlation	PRSM:GEXP
N:PRSM:AUC	N:GEXP:TNFRSF21	-0.014	0.91	0.98		spearman correlation	PRSM:GEXP
N:PRSM:AUC	N:GEXP:HPN	-0.014	0.91	0.98		spearman correlation	PRSM:GEXP
N:PRSM:AUC	N:GEXP:ZDHHC22	-0.014	0.91	0.98		spearman correlation	PRSM:GEXP
N:PRSM:AUC	N:GEXP:ANP32D	-0.014	0.91	0.98		spearman correlation	PRSM:GEXP
N:PRSM:AUC	N:GEXP:ARF1	-0.014	0.91	0.98		spearman correlation	PRSM:GEXP
N:PRSM:AUC	N:GEXP:COL21A1	-0.014	0.91	0.98		spearman correlation	PRSM:GEXP
N:PRSM:AUC	N:GEXP:RBP1	-0.014	0.91	0.98		spearman correlation	PRSM:GEXP
N:PRSM:AUC	N:GEXP:METTL2A	-0.014	0.91	0.98		spearman correlation	PRSM:GEXP
N:PRSM:AUC	N:GEXP:CCDC186	-0.014	0.91	0.98		spearman correlation	PRSM:GEXP
N:PRSM:AUC	N:GEXP:CSDC2	-0.014	0.91	0.98		spearman correlation	PRSM:GEXP
N:PRSM:AUC	N:GEXP:MLYCD	-0.014	0.91	0.98		spearman correlation	PRSM:GEXP
N:PRSM:AUC	N:GEXP:CD1B	-0.014	0.91	0.98		spearman correlation	PRSM:GEXP
N:PRSM:AUC	N:GEXP:XAGE3	-0.014	0.91	0.98		spearman correlation	PRSM:GEXP
N:PRSM:AUC	N:GEXP:TMCO2	-0.014	0.91	0.98		spearman correlation	PRSM:GEXP
N:PRSM:AUC	N:GEXP:CNGA3	-0.014	0.91	0.98		spearman correlation	PRSM:GEXP
N:PRSM:AUC	N:GEXP:DHH	-0.014	0.91	0.98		spearman correlation	PRSM:GEXP
N:PRSM:AUC	N:GEXP:AOX1	-0.014	0.91	0.98		spearman correlation	PRSM:GEXP
N:PRSM:AUC	N:GEXP:SPCS1	-0.014	0.91	0.98		spearman correlation	PRSM:GEXP
N:PRSM:AUC	N:GEXP:SERPING1	-0.014	0.91	0.98		spearman correlation	PRSM:GEXP
N:PRSM:AUC	N:GEXP:SAP130	-0.014	0.91	0.98		spearman correlation	PRSM:GEXP
N:PRSM:AUC	N:GEXP:STEAP3	-0.014	0.91	0.98		spearman correlation	PRSM:GEXP
N:PRSM:AUC	N:GEXP:SLC49A4	-0.014	0.91	0.98		spearman correlation	PRSM:GEXP
N:PRSM:AUC	N:GEXP:TTC26	-0.014	0.91	0.98		spearman correlation	PRSM:GEXP
N:PRSM:AUC	N:GEXP:TUBGCP5	-0.014	0.91	0.98		spearman correlation	PRSM:GEXP
N:PRSM:AUC	N:GEXP:ARTN	-0.014	0.91	0.98		spearman correlation	PRSM:GEXP
N:PRSM:AUC	N:GEXP:IFIH1	-0.014	0.91	0.98		spearman correlation	PRSM:GEXP
N:PRSM:AUC	N:GEXP:GAL3ST4	-0.014	0.91	0.98		spearman correlation	PRSM:GEXP
N:PRSM:AUC	N:GEXP:ZSCAN31	-0.014	0.91	0.98		spearman correlation	PRSM:GEXP
N:PRSM:AUC	N:GEXP:LAMA4	-0.014	0.91	0.98		spearman correlation	PRSM:GEXP
N:PRSM:AUC	N:GEXP:CYFIP1	-0.014	0.91	0.98		spearman correlation	PRSM:GEXP
N:PRSM:AUC	N:GEXP:LANCL2	-0.014	0.91	0.98		spearman correlation	PRSM:GEXP
N:PRSM:AUC	N:GEXP:TRPC7	-0.014	0.91	0.98		spearman correlation	PRSM:GEXP
N:PRSM:AUC	N:GEXP:NEDD8	-0.014	0.91	0.98		spearman correlation	PRSM:GEXP
N:PRSM:AUC	N:GEXP:PTPA	-0.014	0.91	0.98		spearman correlation	PRSM:GEXP
N:PRSM:AUC	N:GEXP:MAF1	-0.014	0.91	0.98		spearman correlation	PRSM:GEXP
N:PRSM:AUC	N:GEXP:HSPA2	-0.014	0.91	0.98		spearman correlation	PRSM:GEXP
N:PRSM:AUC	N:GEXP:PAN3	-0.014	0.91	0.98		spearman correlation	PRSM:GEXP
N:PRSM:AUC	N:GEXP:CMKLR1	-0.014	0.91	0.98		spearman correlation	PRSM:GEXP
N:PRSM:AUC	N:GEXP:WFDC3	-0.014	0.91	0.98		spearman correlation	PRSM:GEXP
N:PRSM:AUC	N:GEXP:ST8SIA4	-0.014	0.91	0.98		spearman correlation	PRSM:GEXP
N:PRSM:AUC	N:GEXP:DMTN	-0.014	0.92	0.98		spearman correlation	PRSM:GEXP
N:PRSM:AUC	N:GEXP:RHPN1	-0.014	0.92	0.98		spearman correlation	PRSM:GEXP
N:PRSM:AUC	N:GEXP:CAPN5	-0.014	0.92	0.98		spearman correlation	PRSM:GEXP
N:PRSM:AUC	N:GEXP:ZNF121	-0.014	0.92	0.98		spearman correlation	PRSM:GEXP
N:PRSM:AUC	N:GEXP:SLC1A1	-0.014	0.92	0.98		spearman correlation	PRSM:GEXP
N:PRSM:AUC	N:GEXP:DNAJC18	-0.014	0.92	0.98		spearman correlation	PRSM:GEXP
N:PRSM:AUC	N:GEXP:ICAM1	-0.014	0.92	0.98		spearman correlation	PRSM:GEXP
N:PRSM:AUC	N:GEXP:ZNF730	-0.014	0.92	0.98		spearman correlation	PRSM:GEXP
N:PRSM:AUC	N:GEXP:ZNF93	-0.014	0.92	0.98		spearman correlation	PRSM:GEXP
N:PRSM:AUC	N:GEXP:CHMP2B	-0.014	0.92	0.98		spearman correlation	PRSM:GEXP
N:PRSM:AUC	N:GEXP:MAU2	-0.014	0.92	0.98		spearman correlation	PRSM:GEXP
N:PRSM:AUC	N:GEXP:ARHGAP9	-0.014	0.92	0.98		spearman correlation	PRSM:GEXP
N:PRSM:AUC	N:GEXP:GNL1	-0.014	0.92	0.98		spearman correlation	PRSM:GEXP
N:PRSM:AUC	N:GEXP:MTFP1	-0.014	0.92	0.98		spearman correlation	PRSM:GEXP
N:PRSM:AUC	N:GEXP:GCC1	-0.013	0.92	0.98		spearman correlation	PRSM:GEXP
N:PRSM:AUC	N:GEXP:PLEKHA3	-0.013	0.92	0.98		spearman correlation	PRSM:GEXP
N:PRSM:AUC	N:GEXP:TSEN2	-0.013	0.92	0.98		spearman correlation	PRSM:GEXP
N:PRSM:AUC	N:GEXP:NCAPH2	-0.013	0.92	0.98		spearman correlation	PRSM:GEXP
N:PRSM:AUC	N:GEXP:OSBPL2	-0.013	0.92	0.98		spearman correlation	PRSM:GEXP
N:PRSM:AUC	N:GEXP:TMEM31	-0.013	0.92	0.98		spearman correlation	PRSM:GEXP
N:PRSM:AUC	N:GEXP:TRIM54	-0.013	0.92	0.98		spearman correlation	PRSM:GEXP
N:PRSM:AUC	N:GEXP:C16orf96	-0.013	0.92	0.98		spearman correlation	PRSM:GEXP
N:PRSM:AUC	N:GEXP:MARCHF6	-0.013	0.92	0.98		spearman correlation	PRSM:GEXP
N:PRSM:AUC	N:GEXP:USF1	-0.013	0.92	0.98		spearman correlation	PRSM:GEXP
N:PRSM:AUC	N:GEXP:SOX8	-0.013	0.92	0.98		spearman correlation	PRSM:GEXP
N:PRSM:AUC	N:GEXP:C1QTNF4	-0.013	0.92	0.98		spearman correlation	PRSM:GEXP
N:PRSM:AUC	N:GEXP:IMPDH1	-0.013	0.92	0.98		spearman correlation	PRSM:GEXP
N:PRSM:AUC	N:GEXP:MIOS	-0.013	0.92	0.98		spearman correlation	PRSM:GEXP
N:PRSM:AUC	N:GEXP:SLC38A9	-0.013	0.92	0.98		spearman correlation	PRSM:GEXP
N:PRSM:AUC	N:GEXP:CHEK1	-0.013	0.92	0.98		spearman correlation	PRSM:GEXP
N:PRSM:AUC	N:GEXP:NUP155	-0.013	0.92	0.98		spearman correlation	PRSM:GEXP
N:PRSM:AUC	N:GEXP:FOXR2	-0.013	0.92	0.98		spearman correlation	PRSM:GEXP
N:PRSM:AUC	N:GEXP:CCDC81	-0.013	0.92	0.98		spearman correlation	PRSM:GEXP
N:PRSM:AUC	N:GEXP:FAS	-0.013	0.92	0.98		spearman correlation	PRSM:GEXP
N:PRSM:AUC	N:GEXP:RTL4	-0.013	0.92	0.98		spearman correlation	PRSM:GEXP
N:PRSM:AUC	N:GEXP:PRRT1B	-0.013	0.92	0.98		spearman correlation	PRSM:GEXP
N:PRSM:AUC	N:GEXP:AC113348-1	-0.013	0.92	0.98		spearman correlation	PRSM:GEXP
N:PRSM:AUC	N:GEXP:HMGXB3	-0.013	0.92	0.98		spearman correlation	PRSM:GEXP
N:PRSM:AUC	N:GEXP:SPATA9	-0.013	0.92	0.98		spearman correlation	PRSM:GEXP
N:PRSM:AUC	N:GEXP:ETS1	-0.013	0.92	0.98		spearman correlation	PRSM:GEXP
N:PRSM:AUC	N:GEXP:CABP1	-0.013	0.92	0.98		spearman correlation	PRSM:GEXP
N:PRSM:AUC	N:GEXP:ZFP1	-0.013	0.92	0.98		spearman correlation	PRSM:GEXP
N:PRSM:AUC	N:GEXP:VGLL4	-0.013	0.92	0.98		spearman correlation	PRSM:GEXP
N:PRSM:AUC	N:GEXP:TSEN15	-0.013	0.92	0.98		spearman correlation	PRSM:GEXP
N:PRSM:AUC	N:GEXP:NR0B2	-0.013	0.92	0.98		spearman correlation	PRSM:GEXP
N:PRSM:AUC	N:GEXP:POLE4	-0.013	0.92	0.98		spearman correlation	PRSM:GEXP
N:PRSM:AUC	N:GEXP:TOB2	-0.013	0.92	0.99		spearman correlation	PRSM:GEXP
N:PRSM:AUC	N:GEXP:SLC30A2	-0.013	0.92	0.99		spearman correlation	PRSM:GEXP
N:PRSM:AUC	N:GEXP:ABHD11	-0.013	0.92	0.99		spearman correlation	PRSM:GEXP
N:PRSM:AUC	N:GEXP:PLA2G4C	-0.013	0.92	0.99		spearman correlation	PRSM:GEXP
N:PRSM:AUC	N:GEXP:TWISTNB	-0.013	0.92	0.99		spearman correlation	PRSM:GEXP
N:PRSM:AUC	N:GEXP:ZSWIM1	-0.013	0.92	0.99		spearman correlation	PRSM:GEXP
N:PRSM:AUC	N:GEXP:AGXT	-0.013	0.92	0.99		spearman correlation	PRSM:GEXP
N:PRSM:AUC	N:GEXP:MSMB	-0.013	0.92	0.99		spearman correlation	PRSM:GEXP
N:PRSM:AUC	N:GEXP:ACLY	-0.013	0.92	0.99		spearman correlation	PRSM:GEXP
N:PRSM:AUC	N:GEXP:CSAG1	-0.013	0.92	0.99		spearman correlation	PRSM:GEXP
N:PRSM:AUC	N:GEXP:FEM1A	-0.013	0.92	0.99		spearman correlation	PRSM:GEXP
N:PRSM:AUC	N:GEXP:FAM118A	-0.013	0.92	0.99		spearman correlation	PRSM:GEXP
N:PRSM:AUC	N:GEXP:ZNF750	-0.013	0.92	0.99		spearman correlation	PRSM:GEXP
N:PRSM:AUC	N:GEXP:CA4	-0.013	0.92	0.99		spearman correlation	PRSM:GEXP
N:PRSM:AUC	N:GEXP:P2RX4	-0.013	0.92	0.99		spearman correlation	PRSM:GEXP
N:PRSM:AUC	N:GEXP:PPM1A	-0.013	0.92	0.99		spearman correlation	PRSM:GEXP
N:PRSM:AUC	N:GEXP:TCEAL5	-0.013	0.92	0.99		spearman correlation	PRSM:GEXP
N:PRSM:AUC	N:GEXP:TRUB1	-0.013	0.92	0.99		spearman correlation	PRSM:GEXP
N:PRSM:AUC	N:GEXP:MZT2B	-0.013	0.92	0.99		spearman correlation	PRSM:GEXP
N:PRSM:AUC	N:GEXP:C11orf52	-0.013	0.92	0.99		spearman correlation	PRSM:GEXP
N:PRSM:AUC	N:GEXP:LYVE1	-0.013	0.92	0.99		spearman correlation	PRSM:GEXP
N:PRSM:AUC	N:GEXP:TEX13D	-0.013	0.92	0.99		spearman correlation	PRSM:GEXP
N:PRSM:AUC	N:GEXP:MECP2	-0.012	0.92	0.99		spearman correlation	PRSM:GEXP
N:PRSM:AUC	N:GEXP:SNRPD1	-0.012	0.92	0.99		spearman correlation	PRSM:GEXP
N:PRSM:AUC	N:GEXP:ZNF45	-0.012	0.92	0.99		spearman correlation	PRSM:GEXP
N:PRSM:AUC	N:GEXP:PRR15L	-0.012	0.92	0.99		spearman correlation	PRSM:GEXP
N:PRSM:AUC	N:GEXP:PTPN12	-0.012	0.92	0.99		spearman correlation	PRSM:GEXP
N:PRSM:AUC	N:GEXP:GC	-0.012	0.92	0.99		spearman correlation	PRSM:GEXP
N:PRSM:AUC	N:GEXP:GSTM5	-0.012	0.92	0.99		spearman correlation	PRSM:GEXP
N:PRSM:AUC	N:GEXP:SPIN2B	-0.012	0.92	0.99		spearman correlation	PRSM:GEXP
N:PRSM:AUC	N:GEXP:NANOS3	-0.012	0.92	0.99		spearman correlation	PRSM:GEXP
N:PRSM:AUC	N:GEXP:PRPS2	-0.012	0.92	0.99		spearman correlation	PRSM:GEXP
N:PRSM:AUC	N:GEXP:EFCAB1	-0.012	0.92	0.99		spearman correlation	PRSM:GEXP
N:PRSM:AUC	N:GEXP:KIF26B	-0.012	0.92	0.99		spearman correlation	PRSM:GEXP
N:PRSM:AUC	N:GEXP:HOMER1	-0.012	0.92	0.99		spearman correlation	PRSM:GEXP
N:PRSM:AUC	N:GEXP:CCDC40	-0.012	0.92	0.99		spearman correlation	PRSM:GEXP
N:PRSM:AUC	N:GEXP:TEAD4	-0.012	0.92	0.99		spearman correlation	PRSM:GEXP
N:PRSM:AUC	N:GEXP:PIK3R3	-0.012	0.92	0.99		spearman correlation	PRSM:GEXP
N:PRSM:AUC	N:GEXP:HSD17B8	-0.012	0.92	0.99		spearman correlation	PRSM:GEXP
N:PRSM:AUC	N:GEXP:OR51B2	-0.012	0.92	0.99		spearman correlation	PRSM:GEXP
N:PRSM:AUC	N:GEXP:EZHIP	-0.012	0.92	0.99		spearman correlation	PRSM:GEXP
N:PRSM:AUC	N:GEXP:GPR18	-0.012	0.92	0.99		spearman correlation	PRSM:GEXP
N:PRSM:AUC	N:GEXP:NCF2	-0.012	0.92	0.99		spearman correlation	PRSM:GEXP
N:PRSM:AUC	N:GEXP:TMPRSS11E	-0.012	0.92	0.99		spearman correlation	PRSM:GEXP
N:PRSM:AUC	N:GEXP:ANXA7	-0.012	0.92	0.99		spearman correlation	PRSM:GEXP
N:PRSM:AUC	N:GEXP:COMMD4	-0.012	0.92	0.99		spearman correlation	PRSM:GEXP
N:PRSM:AUC	N:GEXP:TNRC6C	-0.012	0.93	0.99		spearman correlation	PRSM:GEXP
N:PRSM:AUC	N:GEXP:C1QTNF9	-0.012	0.93	0.99		spearman correlation	PRSM:GEXP
N:PRSM:AUC	N:GEXP:ETDB	-0.012	0.93	0.99		spearman correlation	PRSM:GEXP
N:PRSM:AUC	N:GEXP:ACBD6	-0.012	0.93	0.99		spearman correlation	PRSM:GEXP
N:PRSM:AUC	N:GEXP:NR4A2	-0.012	0.93	0.99		spearman correlation	PRSM:GEXP
N:PRSM:AUC	N:GEXP:TXNIP	-0.012	0.93	0.99		spearman correlation	PRSM:GEXP
N:PRSM:AUC	N:GEXP:FUT3	-0.012	0.93	0.99		spearman correlation	PRSM:GEXP
N:PRSM:AUC	N:GEXP:DMRT3	-0.012	0.93	0.99		spearman correlation	PRSM:GEXP
N:PRSM:AUC	N:GEXP:AIMP2	-0.012	0.93	0.99		spearman correlation	PRSM:GEXP
N:PRSM:AUC	N:GEXP:RAB37	-0.012	0.93	0.99		spearman correlation	PRSM:GEXP
N:PRSM:AUC	N:GEXP:C16orf92	-0.012	0.93	0.99		spearman correlation	PRSM:GEXP
N:PRSM:AUC	N:GEXP:NFATC3	-0.012	0.93	0.99		spearman correlation	PRSM:GEXP
N:PRSM:AUC	N:GEXP:ADAM12	-0.012	0.93	0.99		spearman correlation	PRSM:GEXP
N:PRSM:AUC	N:GEXP:FAM133A	-0.012	0.93	0.99		spearman correlation	PRSM:GEXP
N:PRSM:AUC	N:GEXP:ST7	-0.012	0.93	0.99		spearman correlation	PRSM:GEXP
N:PRSM:AUC	N:GEXP:EFNA3	-0.012	0.93	0.99		spearman correlation	PRSM:GEXP
N:PRSM:AUC	N:GEXP:EXOC2	-0.012	0.93	0.99		spearman correlation	PRSM:GEXP
N:PRSM:AUC	N:GEXP:TGM5	-0.012	0.93	0.99		spearman correlation	PRSM:GEXP
N:PRSM:AUC	N:GEXP:OR51Q1	-0.012	0.93	0.99		spearman correlation	PRSM:GEXP
N:PRSM:AUC	N:GEXP:NUDT4B	-0.011	0.93	0.99		spearman correlation	PRSM:GEXP
N:PRSM:AUC	N:GEXP:DDA1	-0.011	0.93	0.99		spearman correlation	PRSM:GEXP
N:PRSM:AUC	N:GEXP:KCNAB1	-0.011	0.93	0.99		spearman correlation	PRSM:GEXP
N:PRSM:AUC	N:GEXP:BRD8	-0.011	0.93	0.99		spearman correlation	PRSM:GEXP
N:PRSM:AUC	N:GEXP:EEF1E1	-0.011	0.93	0.99		spearman correlation	PRSM:GEXP
N:PRSM:AUC	N:GEXP:DSP	-0.011	0.93	0.99		spearman correlation	PRSM:GEXP
N:PRSM:AUC	N:GEXP:UBE2F	-0.011	0.93	0.99		spearman correlation	PRSM:GEXP
N:PRSM:AUC	N:GEXP:ZNF28	-0.011	0.93	0.99		spearman correlation	PRSM:GEXP
N:PRSM:AUC	N:GEXP:SLC30A10	-0.011	0.93	0.99		spearman correlation	PRSM:GEXP
N:PRSM:AUC	N:GEXP:CWF19L2	-0.011	0.93	0.99		spearman correlation	PRSM:GEXP
N:PRSM:AUC	N:GEXP:ADAM10	-0.011	0.93	0.99		spearman correlation	PRSM:GEXP
N:PRSM:AUC	N:GEXP:CRAMP1	-0.011	0.93	0.99		spearman correlation	PRSM:GEXP
N:PRSM:AUC	N:GEXP:PCGF2	-0.011	0.93	0.99		spearman correlation	PRSM:GEXP
N:PRSM:AUC	N:GEXP:MAGEA3	-0.011	0.93	0.99		spearman correlation	PRSM:GEXP
N:PRSM:AUC	N:GEXP:KLF4	-0.011	0.93	0.99		spearman correlation	PRSM:GEXP
N:PRSM:AUC	N:GEXP:FOXO6	-0.011	0.93	0.99		spearman correlation	PRSM:GEXP
N:PRSM:AUC	N:GEXP:DRAM1	-0.011	0.93	0.99		spearman correlation	PRSM:GEXP
N:PRSM:AUC	N:GEXP:RMI1	-0.011	0.93	0.99		spearman correlation	PRSM:GEXP
N:PRSM:AUC	N:GEXP:IL6R	-0.011	0.93	0.99		spearman correlation	PRSM:GEXP
N:PRSM:AUC	N:GEXP:RBFA	-0.011	0.93	0.99		spearman correlation	PRSM:GEXP
N:PRSM:AUC	N:GEXP:ESX1	-0.011	0.93	0.99		spearman correlation	PRSM:GEXP
N:PRSM:AUC	N:GEXP:CCM2	-0.011	0.93	0.99		spearman correlation	PRSM:GEXP
N:PRSM:AUC	N:GEXP:DNAJB5	-0.011	0.93	0.99		spearman correlation	PRSM:GEXP
N:PRSM:AUC	N:GEXP:PKD2	-0.011	0.93	0.99		spearman correlation	PRSM:GEXP
N:PRSM:AUC	N:GEXP:EPHB3	-0.011	0.93	0.99		spearman correlation	PRSM:GEXP
N:PRSM:AUC	N:GEXP:KRTAP5-3	-0.011	0.93	0.99		spearman correlation	PRSM:GEXP
N:PRSM:AUC	N:GEXP:ZNF691	-0.011	0.93	0.99		spearman correlation	PRSM:GEXP
N:PRSM:AUC	N:GEXP:RPL28	-0.011	0.93	0.99		spearman correlation	PRSM:GEXP
N:PRSM:AUC	N:GEXP:OPCML	-0.011	0.93	0.99		spearman correlation	PRSM:GEXP
N:PRSM:AUC	N:GEXP:DENND2B	-0.011	0.93	0.99		spearman correlation	PRSM:GEXP
N:PRSM:AUC	N:GEXP:SEMA3E	-0.011	0.93	0.99		spearman correlation	PRSM:GEXP
N:PRSM:AUC	N:GEXP:MCM3	-0.011	0.93	0.99		spearman correlation	PRSM:GEXP
N:PRSM:AUC	N:GEXP:SLC6A16	-0.011	0.93	0.99		spearman correlation	PRSM:GEXP
N:PRSM:AUC	N:GEXP:RAD18	-0.011	0.93	0.99		spearman correlation	PRSM:GEXP
N:PRSM:AUC	N:GEXP:CYBB	-0.011	0.93	0.99		spearman correlation	PRSM:GEXP
N:PRSM:AUC	N:GEXP:ZBTB1	-0.011	0.93	0.99		spearman correlation	PRSM:GEXP
N:PRSM:AUC	N:GEXP:PSMC3IP	-0.011	0.93	0.99		spearman correlation	PRSM:GEXP
N:PRSM:AUC	N:GEXP:REP15	-0.011	0.93	0.99		spearman correlation	PRSM:GEXP
N:PRSM:AUC	N:GEXP:PDGFRL	-0.011	0.93	0.99		spearman correlation	PRSM:GEXP
N:PRSM:AUC	N:GEXP:ZNF385C	-0.011	0.93	0.99		spearman correlation	PRSM:GEXP
N:PRSM:AUC	N:GEXP:FOXJ1	-0.011	0.93	0.99		spearman correlation	PRSM:GEXP
N:PRSM:AUC	N:GEXP:SERPINA9	-0.011	0.93	0.99		spearman correlation	PRSM:GEXP
N:PRSM:AUC	N:GEXP:SCOC	-0.011	0.93	0.99		spearman correlation	PRSM:GEXP
N:PRSM:AUC	N:GEXP:GPR137	-0.01	0.93	0.99		spearman correlation	PRSM:GEXP
N:PRSM:AUC	N:GEXP:CLIC5	-0.01	0.94	0.99		spearman correlation	PRSM:GEXP
N:PRSM:AUC	N:GEXP:GALNS	-0.01	0.94	0.99		spearman correlation	PRSM:GEXP
N:PRSM:AUC	N:GEXP:HELQ	-0.01	0.94	0.99		spearman correlation	PRSM:GEXP
N:PRSM:AUC	N:GEXP:CGGBP1	-0.01	0.94	0.99		spearman correlation	PRSM:GEXP
N:PRSM:AUC	N:GEXP:MLST8	-0.01	0.94	0.99		spearman correlation	PRSM:GEXP
N:PRSM:AUC	N:GEXP:CKLF-CMTM1	-0.01	0.94	0.99		spearman correlation	PRSM:GEXP
N:PRSM:AUC	N:GEXP:SERPINE2	-0.01	0.94	0.99		spearman correlation	PRSM:GEXP
N:PRSM:AUC	N:GEXP:PPP4R3B	-0.01	0.94	0.99		spearman correlation	PRSM:GEXP
N:PRSM:AUC	N:GEXP:LCNL1	-0.01	0.94	0.99		spearman correlation	PRSM:GEXP
N:PRSM:AUC	N:GEXP:SPANXA2	-0.01	0.94	0.99		spearman correlation	PRSM:GEXP
N:PRSM:AUC	N:GEXP:SLC4A10	-0.01	0.94	0.99		spearman correlation	PRSM:GEXP
N:PRSM:AUC	N:GEXP:OR52N1	-0.01	0.94	0.99		spearman correlation	PRSM:GEXP
N:PRSM:AUC	N:GEXP:DHTKD1	-0.01	0.94	0.99		spearman correlation	PRSM:GEXP
N:PRSM:AUC	N:GEXP:NDUFA12	-0.01	0.94	0.99		spearman correlation	PRSM:GEXP
N:PRSM:AUC	N:GEXP:SAT2	-0.01	0.94	0.99		spearman correlation	PRSM:GEXP
N:PRSM:AUC	N:GEXP:S1PR5	-0.01	0.94	0.99		spearman correlation	PRSM:GEXP
N:PRSM:AUC	N:GEXP:FABP5	-0.01	0.94	0.99		spearman correlation	PRSM:GEXP
N:PRSM:AUC	N:GEXP:ATF6	-0.01	0.94	0.99		spearman correlation	PRSM:GEXP
N:PRSM:AUC	N:GEXP:GLUD1	-0.01	0.94	0.99		spearman correlation	PRSM:GEXP
N:PRSM:AUC	N:GEXP:POP5	-0.01	0.94	0.99		spearman correlation	PRSM:GEXP
N:PRSM:AUC	N:GEXP:C20orf141	-0.01	0.94	0.99		spearman correlation	PRSM:GEXP
N:PRSM:AUC	N:GEXP:MPP2	-0.01	0.94	0.99		spearman correlation	PRSM:GEXP
N:PRSM:AUC	N:GEXP:BRF1	-0.01	0.94	0.99		spearman correlation	PRSM:GEXP
N:PRSM:AUC	N:GEXP:PHPT1	-0.01	0.94	0.99		spearman correlation	PRSM:GEXP
N:PRSM:AUC	N:GEXP:PSMB8	-0.01	0.94	0.99		spearman correlation	PRSM:GEXP
N:PRSM:AUC	N:GEXP:PLP1	-0.01	0.94	0.99		spearman correlation	PRSM:GEXP
N:PRSM:AUC	N:GEXP:GPR179	-0.01	0.94	0.99		spearman correlation	PRSM:GEXP
N:PRSM:AUC	N:GEXP:H4C6	-0.01	0.94	0.99		spearman correlation	PRSM:GEXP
N:PRSM:AUC	N:GEXP:MMP13	-0.01	0.94	0.99		spearman correlation	PRSM:GEXP
N:PRSM:AUC	N:GEXP:RBM22	-0.0099	0.94	0.99		spearman correlation	PRSM:GEXP
N:PRSM:AUC	N:GEXP:MANSC4	-0.0099	0.94	0.99		spearman correlation	PRSM:GEXP
N:PRSM:AUC	N:GEXP:ZNF831	-0.0099	0.94	0.99		spearman correlation	PRSM:GEXP
N:PRSM:AUC	N:GEXP:KCNJ5	-0.0099	0.94	0.99		spearman correlation	PRSM:GEXP
N:PRSM:AUC	N:GEXP:FBXO5	-0.0098	0.94	0.99		spearman correlation	PRSM:GEXP
N:PRSM:AUC	N:GEXP:TCF7L2	-0.0098	0.94	0.99		spearman correlation	PRSM:GEXP
N:PRSM:AUC	N:GEXP:NDUFAF3	-0.0098	0.94	0.99		spearman correlation	PRSM:GEXP
N:PRSM:AUC	N:GEXP:TRMT2B	-0.0098	0.94	0.99		spearman correlation	PRSM:GEXP
N:PRSM:AUC	N:GEXP:KCNA5	-0.0098	0.94	0.99		spearman correlation	PRSM:GEXP
N:PRSM:AUC	N:GEXP:VPS37D	-0.0098	0.94	0.99		spearman correlation	PRSM:GEXP
N:PRSM:AUC	N:GEXP:POLA2	-0.0097	0.94	0.99		spearman correlation	PRSM:GEXP
N:PRSM:AUC	N:GEXP:PLD6	-0.0097	0.94	0.99		spearman correlation	PRSM:GEXP
N:PRSM:AUC	N:GEXP:OR5B2	-0.0096	0.94	0.99		spearman correlation	PRSM:GEXP
N:PRSM:AUC	N:GEXP:C3orf14	-0.0096	0.94	0.99		spearman correlation	PRSM:GEXP
N:PRSM:AUC	N:GEXP:PTPRM	-0.0096	0.94	0.99		spearman correlation	PRSM:GEXP
N:PRSM:AUC	N:GEXP:CYP2U1	-0.0096	0.94	0.99		spearman correlation	PRSM:GEXP
N:PRSM:AUC	N:GEXP:ZNF556	-0.0096	0.94	0.99		spearman correlation	PRSM:GEXP
N:PRSM:AUC	N:GEXP:GGN	-0.0096	0.94	0.99		spearman correlation	PRSM:GEXP
N:PRSM:AUC	N:GEXP:DTD1	-0.0096	0.94	0.99		spearman correlation	PRSM:GEXP
N:PRSM:AUC	N:GEXP:WDR97	-0.0096	0.94	0.99		spearman correlation	PRSM:GEXP
N:PRSM:AUC	N:GEXP:NOL8	-0.0096	0.94	0.99		spearman correlation	PRSM:GEXP
N:PRSM:AUC	N:GEXP:RNF19A	-0.0096	0.94	0.99		spearman correlation	PRSM:GEXP
N:PRSM:AUC	N:GEXP:SESN2	-0.0096	0.94	0.99		spearman correlation	PRSM:GEXP
N:PRSM:AUC	N:GEXP:PHETA2	-0.0095	0.94	0.99		spearman correlation	PRSM:GEXP
N:PRSM:AUC	N:GEXP:ZNF37A	-0.0095	0.94	0.99		spearman correlation	PRSM:GEXP
N:PRSM:AUC	N:GEXP:EEF1G	-0.0095	0.94	0.99		spearman correlation	PRSM:GEXP
N:PRSM:AUC	N:GEXP:KLHL5	-0.0095	0.94	0.99		spearman correlation	PRSM:GEXP
N:PRSM:AUC	N:GEXP:GZMA	-0.0094	0.94	0.99		spearman correlation	PRSM:GEXP
N:PRSM:AUC	N:GEXP:PRKCZ	-0.0094	0.94	0.99		spearman correlation	PRSM:GEXP
N:PRSM:AUC	N:GEXP:BTNL8	-0.0094	0.94	0.99		spearman correlation	PRSM:GEXP
N:PRSM:AUC	N:GEXP:LAMB2	-0.0094	0.94	0.99		spearman correlation	PRSM:GEXP
N:PRSM:AUC	N:GEXP:SPTLC3	-0.0093	0.94	0.99		spearman correlation	PRSM:GEXP
N:PRSM:AUC	N:GEXP:LIMS2	-0.0093	0.94	0.99		spearman correlation	PRSM:GEXP
N:PRSM:AUC	N:GEXP:PLK4	-0.0092	0.94	0.99		spearman correlation	PRSM:GEXP
N:PRSM:AUC	N:GEXP:TAS2R50	-0.0092	0.94	0.99		spearman correlation	PRSM:GEXP
N:PRSM:AUC	N:GEXP:SHROOM2	-0.0091	0.94	0.99		spearman correlation	PRSM:GEXP
N:PRSM:AUC	N:GEXP:PNKP	-0.0091	0.94	0.99		spearman correlation	PRSM:GEXP
N:PRSM:AUC	N:GEXP:METTL24	-0.0091	0.94	0.99		spearman correlation	PRSM:GEXP
N:PRSM:AUC	N:GEXP:ARMCX5	-0.0091	0.94	0.99		spearman correlation	PRSM:GEXP
N:PRSM:AUC	N:GEXP:NUDT16	-0.009	0.94	0.99		spearman correlation	PRSM:GEXP
N:PRSM:AUC	N:GEXP:LETM1	-0.009	0.94	0.99		spearman correlation	PRSM:GEXP
N:PRSM:AUC	N:GEXP:RTTN	-0.009	0.94	0.99		spearman correlation	PRSM:GEXP
N:PRSM:AUC	N:GEXP:TRIM69	-0.009	0.94	0.99		spearman correlation	PRSM:GEXP
N:PRSM:AUC	N:GEXP:LIPT2	-0.009	0.94	0.99		spearman correlation	PRSM:GEXP
N:PRSM:AUC	N:GEXP:PXYLP1	-0.0089	0.94	0.99		spearman correlation	PRSM:GEXP
N:PRSM:AUC	N:GEXP:CD151	-0.0089	0.94	0.99		spearman correlation	PRSM:GEXP
N:PRSM:AUC	N:GEXP:HOMER3	-0.0089	0.94	0.99		spearman correlation	PRSM:GEXP
N:PRSM:AUC	N:GEXP:CCDC192	-0.0089	0.94	0.99		spearman correlation	PRSM:GEXP
N:PRSM:AUC	N:GEXP:CYP19A1	-0.0089	0.94	0.99		spearman correlation	PRSM:GEXP
N:PRSM:AUC	N:GEXP:DHX32	-0.0089	0.94	0.99		spearman correlation	PRSM:GEXP
N:PRSM:AUC	N:GEXP:CARMIL3	-0.0089	0.94	0.99		spearman correlation	PRSM:GEXP
N:PRSM:AUC	N:GEXP:PFKFB1	-0.0089	0.95	0.99		spearman correlation	PRSM:GEXP
N:PRSM:AUC	N:GEXP:EDAR	-0.0088	0.95	0.99		spearman correlation	PRSM:GEXP
N:PRSM:AUC	N:GEXP:OR56A3	-0.0088	0.95	0.99		spearman correlation	PRSM:GEXP
N:PRSM:AUC	N:GEXP:MAP1B	-0.0088	0.95	0.99		spearman correlation	PRSM:GEXP
N:PRSM:AUC	N:GEXP:SLC17A4	-0.0087	0.95	0.99		spearman correlation	PRSM:GEXP
N:PRSM:AUC	N:GEXP:APPL2	-0.0087	0.95	0.99		spearman correlation	PRSM:GEXP
N:PRSM:AUC	N:GEXP:CBX8	-0.0087	0.95	0.99		spearman correlation	PRSM:GEXP
N:PRSM:AUC	N:GEXP:SESTD1	-0.0087	0.95	0.99		spearman correlation	PRSM:GEXP
N:PRSM:AUC	N:GEXP:SMIM31	-0.0087	0.95	0.99		spearman correlation	PRSM:GEXP
N:PRSM:AUC	N:GEXP:CNTNAP3	-0.0087	0.95	0.99		spearman correlation	PRSM:GEXP
N:PRSM:AUC	N:GEXP:DOCK7	-0.0086	0.95	0.99		spearman correlation	PRSM:GEXP
N:PRSM:AUC	N:GEXP:MFSD2B	-0.0086	0.95	0.99		spearman correlation	PRSM:GEXP
N:PRSM:AUC	N:GEXP:CNTN4	-0.0086	0.95	0.99		spearman correlation	PRSM:GEXP
N:PRSM:AUC	N:GEXP:SLC25A21	-0.0086	0.95	0.99		spearman correlation	PRSM:GEXP
N:PRSM:AUC	N:GEXP:MAPRE3	-0.0085	0.95	0.99		spearman correlation	PRSM:GEXP
N:PRSM:AUC	N:GEXP:RNF151	-0.0085	0.95	0.99		spearman correlation	PRSM:GEXP
N:PRSM:AUC	N:GEXP:PUM3	-0.0084	0.95	0.99		spearman correlation	PRSM:GEXP
N:PRSM:AUC	N:GEXP:GSTA2	-0.0084	0.95	0.99		spearman correlation	PRSM:GEXP
N:PRSM:AUC	N:GEXP:C6orf118	-0.0084	0.95	0.99		spearman correlation	PRSM:GEXP
N:PRSM:AUC	N:GEXP:DNASE1	-0.0084	0.95	0.99		spearman correlation	PRSM:GEXP
N:PRSM:AUC	N:GEXP:MTMR14	-0.0084	0.95	0.99		spearman correlation	PRSM:GEXP
N:PRSM:AUC	N:GEXP:CEMIP2	-0.0083	0.95	0.99		spearman correlation	PRSM:GEXP
N:PRSM:AUC	N:GEXP:ERBIN	-0.0083	0.95	0.99		spearman correlation	PRSM:GEXP
N:PRSM:AUC	N:GEXP:RHBDD1	-0.0083	0.95	0.99		spearman correlation	PRSM:GEXP
N:PRSM:AUC	N:GEXP:PTPN6	-0.0083	0.95	0.99		spearman correlation	PRSM:GEXP
N:PRSM:AUC	N:GEXP:MTX3	-0.0082	0.95	0.99		spearman correlation	PRSM:GEXP
N:PRSM:AUC	N:GEXP:DNASE2	-0.0082	0.95	0.99		spearman correlation	PRSM:GEXP
N:PRSM:AUC	N:GEXP:SEZ6	-0.0082	0.95	0.99		spearman correlation	PRSM:GEXP
N:PRSM:AUC	N:GEXP:FAM169A	-0.0082	0.95	0.99		spearman correlation	PRSM:GEXP
N:PRSM:AUC	N:GEXP:PPFIBP1	-0.0082	0.95	0.99		spearman correlation	PRSM:GEXP
N:PRSM:AUC	N:GEXP:STX3	-0.0082	0.95	0.99		spearman correlation	PRSM:GEXP
N:PRSM:AUC	N:GEXP:WDR33	-0.0082	0.95	0.99		spearman correlation	PRSM:GEXP
N:PRSM:AUC	N:GEXP:CA10	-0.0081	0.95	0.99		spearman correlation	PRSM:GEXP
N:PRSM:AUC	N:GEXP:GOLM2	-0.008	0.95	0.99		spearman correlation	PRSM:GEXP
N:PRSM:AUC	N:GEXP:C12orf75	-0.008	0.95	0.99		spearman correlation	PRSM:GEXP
N:PRSM:AUC	N:GEXP:CEACAM8	-0.008	0.95	0.99		spearman correlation	PRSM:GEXP
N:PRSM:AUC	N:GEXP:ARMC4	-0.008	0.95	0.99		spearman correlation	PRSM:GEXP
N:PRSM:AUC	N:GEXP:DKKL1	-0.008	0.95	0.99		spearman correlation	PRSM:GEXP
N:PRSM:AUC	N:GEXP:ZKSCAN3	-0.008	0.95	0.99		spearman correlation	PRSM:GEXP
N:PRSM:AUC	N:GEXP:MYO15A	-0.0079	0.95	0.99		spearman correlation	PRSM:GEXP
N:PRSM:AUC	N:GEXP:HBG1	-0.0079	0.95	0.99		spearman correlation	PRSM:GEXP
N:PRSM:AUC	N:GEXP:ZNF226	-0.0079	0.95	0.99		spearman correlation	PRSM:GEXP
N:PRSM:AUC	N:GEXP:CHST13	-0.0078	0.95	0.99		spearman correlation	PRSM:GEXP
N:PRSM:AUC	N:GEXP:CTSD	-0.0078	0.95	0.99		spearman correlation	PRSM:GEXP
N:PRSM:AUC	N:GEXP:FUT5	-0.0078	0.95	0.99		spearman correlation	PRSM:GEXP
N:PRSM:AUC	N:GEXP:FBXO16	-0.0077	0.95	0.99		spearman correlation	PRSM:GEXP
N:PRSM:AUC	N:GEXP:RBL1	-0.0077	0.95	0.99		spearman correlation	PRSM:GEXP
N:PRSM:AUC	N:GEXP:TPP1	-0.0077	0.95	0.99		spearman correlation	PRSM:GEXP
N:PRSM:AUC	N:GEXP:FADS1	-0.0077	0.95	0.99		spearman correlation	PRSM:GEXP
N:PRSM:AUC	N:GEXP:SGF29	-0.0077	0.95	0.99		spearman correlation	PRSM:GEXP
N:PRSM:AUC	N:GEXP:LGI3	-0.0077	0.95	0.99		spearman correlation	PRSM:GEXP
N:PRSM:AUC	N:GEXP:EPS8	-0.0076	0.95	0.99		spearman correlation	PRSM:GEXP
N:PRSM:AUC	N:GEXP:ZNF500	-0.0076	0.95	0.99		spearman correlation	PRSM:GEXP
N:PRSM:AUC	N:GEXP:NUDCD3	-0.0076	0.95	0.99		spearman correlation	PRSM:GEXP
N:PRSM:AUC	N:GEXP:FZD2	-0.0076	0.95	0.99		spearman correlation	PRSM:GEXP
N:PRSM:AUC	N:GEXP:LRRC56	-0.0075	0.95	0.99		spearman correlation	PRSM:GEXP
N:PRSM:AUC	N:GEXP:CGRRF1	-0.0075	0.95	0.99		spearman correlation	PRSM:GEXP
N:PRSM:AUC	N:GEXP:BOP1	-0.0075	0.95	0.99		spearman correlation	PRSM:GEXP
N:PRSM:AUC	N:GEXP:FGF17	-0.0074	0.95	0.99		spearman correlation	PRSM:GEXP
N:PRSM:AUC	N:GEXP:TSC22D1	-0.0074	0.95	0.99		spearman correlation	PRSM:GEXP
N:PRSM:AUC	N:GEXP:OR6S1	-0.0074	0.95	0.99		spearman correlation	PRSM:GEXP
N:PRSM:AUC	N:GEXP:CCDC83	-0.0074	0.95	0.99		spearman correlation	PRSM:GEXP
N:PRSM:AUC	N:GEXP:GPC5	-0.0074	0.95	0.99		spearman correlation	PRSM:GEXP
N:PRSM:AUC	N:GEXP:JPH1	-0.0074	0.95	0.99		spearman correlation	PRSM:GEXP
N:PRSM:AUC	N:GEXP:ZNF33B	-0.0074	0.95	0.99		spearman correlation	PRSM:GEXP
N:PRSM:AUC	N:GEXP:FGL1	-0.0074	0.95	0.99		spearman correlation	PRSM:GEXP
N:PRSM:AUC	N:GEXP:AKAP5	-0.0074	0.95	0.99		spearman correlation	PRSM:GEXP
N:PRSM:AUC	N:GEXP:TMEM200A	-0.0074	0.95	0.99		spearman correlation	PRSM:GEXP
N:PRSM:AUC	N:GEXP:SUGP1	-0.0073	0.95	0.99		spearman correlation	PRSM:GEXP
N:PRSM:AUC	N:GEXP:ISYNA1	-0.0073	0.95	0.99		spearman correlation	PRSM:GEXP
N:PRSM:AUC	N:GEXP:AFMID	-0.0073	0.95	0.99		spearman correlation	PRSM:GEXP
N:PRSM:AUC	N:GEXP:SMN1	-0.0073	0.95	0.99		spearman correlation	PRSM:GEXP
N:PRSM:AUC	N:GEXP:TMPRSS6	-0.0073	0.95	0.99		spearman correlation	PRSM:GEXP
N:PRSM:AUC	N:GEXP:NR2F2	-0.0073	0.95	0.99		spearman correlation	PRSM:GEXP
N:PRSM:AUC	N:GEXP:EPS15L1	-0.0072	0.96	0.99		spearman correlation	PRSM:GEXP
N:PRSM:AUC	N:GEXP:COPB1	-0.0072	0.96	0.99		spearman correlation	PRSM:GEXP
N:PRSM:AUC	N:GEXP:PRPH	-0.0072	0.96	0.99		spearman correlation	PRSM:GEXP
N:PRSM:AUC	N:GEXP:WDR5	-0.0072	0.96	0.99		spearman correlation	PRSM:GEXP
N:PRSM:AUC	N:GEXP:TST	-0.007	0.96	0.99		spearman correlation	PRSM:GEXP
N:PRSM:AUC	N:GEXP:MCOLN2	-0.007	0.96	0.99		spearman correlation	PRSM:GEXP
N:PRSM:AUC	N:GEXP:RASGRP2	-0.007	0.96	0.99		spearman correlation	PRSM:GEXP
N:PRSM:AUC	N:GEXP:SH3PXD2B	-0.0069	0.96	0.99		spearman correlation	PRSM:GEXP
N:PRSM:AUC	N:GEXP:SLC12A1	-0.0069	0.96	0.99		spearman correlation	PRSM:GEXP
N:PRSM:AUC	N:GEXP:PTGDR	-0.0069	0.96	0.99		spearman correlation	PRSM:GEXP
N:PRSM:AUC	N:GEXP:DAO	-0.0068	0.96	0.99		spearman correlation	PRSM:GEXP
N:PRSM:AUC	N:GEXP:ZBTB49	-0.0068	0.96	0.99		spearman correlation	PRSM:GEXP
N:PRSM:AUC	N:GEXP:RABEPK	-0.0068	0.96	0.99		spearman correlation	PRSM:GEXP
N:PRSM:AUC	N:GEXP:RNF183	-0.0068	0.96	0.99		spearman correlation	PRSM:GEXP
N:PRSM:AUC	N:GEXP:ARMH4	-0.0068	0.96	0.99		spearman correlation	PRSM:GEXP
N:PRSM:AUC	N:GEXP:NEURL4	-0.0068	0.96	0.99		spearman correlation	PRSM:GEXP
N:PRSM:AUC	N:GEXP:PIK3R4	-0.0067	0.96	0.99		spearman correlation	PRSM:GEXP
N:PRSM:AUC	N:GEXP:HTT	-0.0067	0.96	0.99		spearman correlation	PRSM:GEXP
N:PRSM:AUC	N:GEXP:PHC1	-0.0067	0.96	0.99		spearman correlation	PRSM:GEXP
N:PRSM:AUC	N:GEXP:RHEB	-0.0066	0.96	0.99		spearman correlation	PRSM:GEXP
N:PRSM:AUC	N:GEXP:PPP3R2	-0.0066	0.96	0.99		spearman correlation	PRSM:GEXP
N:PRSM:AUC	N:GEXP:PIMREG	-0.0066	0.96	0.99		spearman correlation	PRSM:GEXP
N:PRSM:AUC	N:GEXP:ENPP6	-0.0065	0.96	0.99		spearman correlation	PRSM:GEXP
N:PRSM:AUC	N:GEXP:COL4A6	-0.0065	0.96	0.99		spearman correlation	PRSM:GEXP
N:PRSM:AUC	N:GEXP:CSAD	-0.0065	0.96	0.99		spearman correlation	PRSM:GEXP
N:PRSM:AUC	N:GEXP:BAG3	-0.0065	0.96	0.99		spearman correlation	PRSM:GEXP
N:PRSM:AUC	N:GEXP:EVL	-0.0065	0.96	0.99		spearman correlation	PRSM:GEXP
N:PRSM:AUC	N:GEXP:ZNF672	-0.0065	0.96	0.99		spearman correlation	PRSM:GEXP
N:PRSM:AUC	N:GEXP:DTX4	-0.0065	0.96	0.99		spearman correlation	PRSM:GEXP
N:PRSM:AUC	N:GEXP:SESN3	-0.0065	0.96	0.99		spearman correlation	PRSM:GEXP
N:PRSM:AUC	N:GEXP:MKRN1	-0.0065	0.96	0.99		spearman correlation	PRSM:GEXP
N:PRSM:AUC	N:GEXP:SCIMP	-0.0064	0.96	0.99		spearman correlation	PRSM:GEXP
N:PRSM:AUC	N:GEXP:THBS4	-0.0064	0.96	0.99		spearman correlation	PRSM:GEXP
N:PRSM:AUC	N:GEXP:TNK1	-0.0063	0.96	0.99		spearman correlation	PRSM:GEXP
N:PRSM:AUC	N:GEXP:ATPAF2	-0.0063	0.96	0.99		spearman correlation	PRSM:GEXP
N:PRSM:AUC	N:GEXP:COX7A2L	-0.0063	0.96	0.99		spearman correlation	PRSM:GEXP
N:PRSM:AUC	N:GEXP:RPL7A	-0.0063	0.96	0.99		spearman correlation	PRSM:GEXP
N:PRSM:AUC	N:GEXP:DOCK8	-0.0063	0.96	0.99		spearman correlation	PRSM:GEXP
N:PRSM:AUC	N:GEXP:CD200R1L	-0.0063	0.96	0.99		spearman correlation	PRSM:GEXP
N:PRSM:AUC	N:GEXP:RPP40	-0.0062	0.96	0.99		spearman correlation	PRSM:GEXP
N:PRSM:AUC	N:GEXP:KHDC1L	-0.0062	0.96	0.99		spearman correlation	PRSM:GEXP
N:PRSM:AUC	N:GEXP:TUSC1	-0.0062	0.96	0.99		spearman correlation	PRSM:GEXP
N:PRSM:AUC	N:GEXP:OR56A1	-0.0061	0.96	0.99		spearman correlation	PRSM:GEXP
N:PRSM:AUC	N:GEXP:ERICH2	-0.0061	0.96	0.99		spearman correlation	PRSM:GEXP
N:PRSM:AUC	N:GEXP:OR52I2	-0.0061	0.96	0.99		spearman correlation	PRSM:GEXP
N:PRSM:AUC	N:GEXP:KLF11	-0.0061	0.96	0.99		spearman correlation	PRSM:GEXP
N:PRSM:AUC	N:GEXP:DVL2	-0.0061	0.96	0.99		spearman correlation	PRSM:GEXP
N:PRSM:AUC	N:GEXP:TYW1	-0.0061	0.96	0.99		spearman correlation	PRSM:GEXP
N:PRSM:AUC	N:GEXP:SYDE1	-0.0061	0.96	0.99		spearman correlation	PRSM:GEXP
N:PRSM:AUC	N:GEXP:RNF227	-0.0061	0.96	0.99		spearman correlation	PRSM:GEXP
N:PRSM:AUC	N:GEXP:SLC35B3	-0.0061	0.96	0.99		spearman correlation	PRSM:GEXP
N:PRSM:AUC	N:GEXP:ARL14EPL	-0.0061	0.96	0.99		spearman correlation	PRSM:GEXP
N:PRSM:AUC	N:GEXP:KANSL3	-0.006	0.96	0.99		spearman correlation	PRSM:GEXP
N:PRSM:AUC	N:GEXP:SMPD2	-0.006	0.96	0.99		spearman correlation	PRSM:GEXP
N:PRSM:AUC	N:GEXP:MGST3	-0.006	0.96	0.99		spearman correlation	PRSM:GEXP
N:PRSM:AUC	N:GEXP:RENBP	-0.006	0.96	0.99		spearman correlation	PRSM:GEXP
N:PRSM:AUC	N:GEXP:SPECC1	-0.006	0.96	0.99		spearman correlation	PRSM:GEXP
N:PRSM:AUC	N:GEXP:USP41	-0.0059	0.96	0.99		spearman correlation	PRSM:GEXP
N:PRSM:AUC	N:GEXP:ZNF485	-0.0059	0.96	0.99		spearman correlation	PRSM:GEXP
N:PRSM:AUC	N:GEXP:CIAO1	-0.0059	0.96	0.99		spearman correlation	PRSM:GEXP
N:PRSM:AUC	N:GEXP:GRSF1	-0.0059	0.96	0.99		spearman correlation	PRSM:GEXP
N:PRSM:AUC	N:GEXP:PABPC1L	-0.0059	0.96	0.99		spearman correlation	PRSM:GEXP
N:PRSM:AUC	N:GEXP:STATH	-0.0058	0.96	0.99		spearman correlation	PRSM:GEXP
N:PRSM:AUC	N:GEXP:CALCA	-0.0058	0.96	0.99		spearman correlation	PRSM:GEXP
N:PRSM:AUC	N:GEXP:DSTN	-0.0058	0.96	0.99		spearman correlation	PRSM:GEXP
N:PRSM:AUC	N:GEXP:HMGCS1	-0.0058	0.96	0.99		spearman correlation	PRSM:GEXP
N:PRSM:AUC	N:GEXP:MIER3	-0.0058	0.96	0.99		spearman correlation	PRSM:GEXP
N:PRSM:AUC	N:GEXP:GRM5	-0.0057	0.96	0.99		spearman correlation	PRSM:GEXP
N:PRSM:AUC	N:GEXP:DHX34	-0.0057	0.96	0.99		spearman correlation	PRSM:GEXP
N:PRSM:AUC	N:GEXP:MAP11	-0.0057	0.96	0.99		spearman correlation	PRSM:GEXP
N:PRSM:AUC	N:GEXP:CHGA	-0.0057	0.96	0.99		spearman correlation	PRSM:GEXP
N:PRSM:AUC	N:GEXP:LDLRAD3	-0.0057	0.96	0.99		spearman correlation	PRSM:GEXP
N:PRSM:AUC	N:GEXP:EIF4EBP2	-0.0057	0.96	0.99		spearman correlation	PRSM:GEXP
N:PRSM:AUC	N:GEXP:EXTL3	-0.0057	0.96	0.99		spearman correlation	PRSM:GEXP
N:PRSM:AUC	N:GEXP:PRMT5	-0.0057	0.96	0.99		spearman correlation	PRSM:GEXP
N:PRSM:AUC	N:GEXP:BEX4	-0.0056	0.97	0.99		spearman correlation	PRSM:GEXP
N:PRSM:AUC	N:GEXP:TMEM132A	-0.0056	0.97	0.99		spearman correlation	PRSM:GEXP
N:PRSM:AUC	N:GEXP:TSN	-0.0056	0.97	0.99		spearman correlation	PRSM:GEXP
N:PRSM:AUC	N:GEXP:HOXB7	-0.0055	0.97	0.99		spearman correlation	PRSM:GEXP
N:PRSM:AUC	N:GEXP:FOXD4L4	-0.0055	0.97	0.99		spearman correlation	PRSM:GEXP
N:PRSM:AUC	N:GEXP:AMOTL1	-0.0055	0.97	0.99		spearman correlation	PRSM:GEXP
N:PRSM:AUC	N:GEXP:KANSL1	-0.0055	0.97	0.99		spearman correlation	PRSM:GEXP
N:PRSM:AUC	N:GEXP:LYSMD3	-0.0054	0.97	0.99		spearman correlation	PRSM:GEXP
N:PRSM:AUC	N:GEXP:RTRAF	-0.0054	0.97	0.99		spearman correlation	PRSM:GEXP
N:PRSM:AUC	N:GEXP:PSME3IP1	-0.0054	0.97	0.99		spearman correlation	PRSM:GEXP
N:PRSM:AUC	N:GEXP:GLI2	-0.0054	0.97	0.99		spearman correlation	PRSM:GEXP
N:PRSM:AUC	N:GEXP:PADI4	-0.0053	0.97	0.99		spearman correlation	PRSM:GEXP
N:PRSM:AUC	N:GEXP:CLASP1	-0.0053	0.97	0.99		spearman correlation	PRSM:GEXP
N:PRSM:AUC	N:GEXP:NOVA2	-0.0053	0.97	0.99		spearman correlation	PRSM:GEXP
N:PRSM:AUC	N:GEXP:DLX3	-0.0053	0.97	0.99		spearman correlation	PRSM:GEXP
N:PRSM:AUC	N:GEXP:FAM161A	-0.0053	0.97	0.99		spearman correlation	PRSM:GEXP
N:PRSM:AUC	N:GEXP:EI24	-0.0053	0.97	0.99		spearman correlation	PRSM:GEXP
N:PRSM:AUC	N:GEXP:HS2ST1	-0.0053	0.97	0.99		spearman correlation	PRSM:GEXP
N:PRSM:AUC	N:GEXP:NFIC	-0.0053	0.97	0.99		spearman correlation	PRSM:GEXP
N:PRSM:AUC	N:GEXP:BPIFC	-0.0052	0.97	1		spearman correlation	PRSM:GEXP
N:PRSM:AUC	N:GEXP:CSN3	-0.0052	0.97	1		spearman correlation	PRSM:GEXP
N:PRSM:AUC	N:GEXP:KLRK1	-0.0052	0.97	1		spearman correlation	PRSM:GEXP
N:PRSM:AUC	N:GEXP:LRFN2	-0.0052	0.97	1		spearman correlation	PRSM:GEXP
N:PRSM:AUC	N:GEXP:PSMD12	-0.0052	0.97	1		spearman correlation	PRSM:GEXP
N:PRSM:AUC	N:GEXP:EPC2	-0.0051	0.97	1		spearman correlation	PRSM:GEXP
N:PRSM:AUC	N:GEXP:GLE1	-0.0051	0.97	1		spearman correlation	PRSM:GEXP
N:PRSM:AUC	N:GEXP:TUBB3	-0.0051	0.97	1		spearman correlation	PRSM:GEXP
N:PRSM:AUC	N:GEXP:RGMA	-0.0051	0.97	1		spearman correlation	PRSM:GEXP
N:PRSM:AUC	N:GEXP:MEI4	-0.005	0.97	1		spearman correlation	PRSM:GEXP
N:PRSM:AUC	N:GEXP:BLMH	-0.005	0.97	1		spearman correlation	PRSM:GEXP
N:PRSM:AUC	N:GEXP:ANKFN1	-0.005	0.97	1		spearman correlation	PRSM:GEXP
N:PRSM:AUC	N:GEXP:COL2A1	-0.005	0.97	1		spearman correlation	PRSM:GEXP
N:PRSM:AUC	N:GEXP:VSX1	-0.005	0.97	1		spearman correlation	PRSM:GEXP
N:PRSM:AUC	N:GEXP:FGD1	-0.005	0.97	1		spearman correlation	PRSM:GEXP
N:PRSM:AUC	N:GEXP:RANGRF	-0.005	0.97	1		spearman correlation	PRSM:GEXP
N:PRSM:AUC	N:GEXP:ARHGAP31	-0.005	0.97	1		spearman correlation	PRSM:GEXP
N:PRSM:AUC	N:GEXP:ZFYVE9	-0.0049	0.97	1		spearman correlation	PRSM:GEXP
N:PRSM:AUC	N:GEXP:TNFSF10	-0.0049	0.97	1		spearman correlation	PRSM:GEXP
N:PRSM:AUC	N:GEXP:GTPBP3	-0.0049	0.97	1		spearman correlation	PRSM:GEXP
N:PRSM:AUC	N:GEXP:MTPAP	-0.0049	0.97	1		spearman correlation	PRSM:GEXP
N:PRSM:AUC	N:GEXP:MED12L	-0.0048	0.97	1		spearman correlation	PRSM:GEXP
N:PRSM:AUC	N:GEXP:KDELR1	-0.0048	0.97	1		spearman correlation	PRSM:GEXP
N:PRSM:AUC	N:GEXP:NAA20	-0.0048	0.97	1		spearman correlation	PRSM:GEXP
N:PRSM:AUC	N:GEXP:PRUNE1	-0.0048	0.97	1		spearman correlation	PRSM:GEXP
N:PRSM:AUC	N:GEXP:ZNF99	-0.0048	0.97	1		spearman correlation	PRSM:GEXP
N:PRSM:AUC	N:GEXP:SAGE1	-0.0048	0.97	1		spearman correlation	PRSM:GEXP
N:PRSM:AUC	N:GEXP:CTBP1	-0.0048	0.97	1		spearman correlation	PRSM:GEXP
N:PRSM:AUC	N:GEXP:NPC1	-0.0048	0.97	1		spearman correlation	PRSM:GEXP
N:PRSM:AUC	N:GEXP:R3HCC1	-0.0048	0.97	1		spearman correlation	PRSM:GEXP
N:PRSM:AUC	N:GEXP:TMEM11	-0.0048	0.97	1		spearman correlation	PRSM:GEXP
N:PRSM:AUC	N:GEXP:NR2C2AP	-0.0048	0.97	1		spearman correlation	PRSM:GEXP
N:PRSM:AUC	N:GEXP:SLC25A10	-0.0048	0.97	1		spearman correlation	PRSM:GEXP
N:PRSM:AUC	N:GEXP:ABCC9	-0.0047	0.97	1		spearman correlation	PRSM:GEXP
N:PRSM:AUC	N:GEXP:NACA2	-0.0047	0.97	1		spearman correlation	PRSM:GEXP
N:PRSM:AUC	N:GEXP:ZNF850	-0.0047	0.97	1		spearman correlation	PRSM:GEXP
N:PRSM:AUC	N:GEXP:HSPB1	-0.0047	0.97	1		spearman correlation	PRSM:GEXP
N:PRSM:AUC	N:GEXP:C9orf57	-0.0047	0.97	1		spearman correlation	PRSM:GEXP
N:PRSM:AUC	N:GEXP:NDUFV1	-0.0047	0.97	1		spearman correlation	PRSM:GEXP
N:PRSM:AUC	N:GEXP:C1QTNF9B	-0.0047	0.97	1		spearman correlation	PRSM:GEXP
N:PRSM:AUC	N:GEXP:RS1	-0.0046	0.97	1		spearman correlation	PRSM:GEXP
N:PRSM:AUC	N:GEXP:SLC25A46	-0.0046	0.97	1		spearman correlation	PRSM:GEXP
N:PRSM:AUC	N:GEXP:MTOR	-0.0045	0.97	1		spearman correlation	PRSM:GEXP
N:PRSM:AUC	N:GEXP:ADAMTSL3	-0.0045	0.97	1		spearman correlation	PRSM:GEXP
N:PRSM:AUC	N:GEXP:MPV17	-0.0045	0.97	1		spearman correlation	PRSM:GEXP
N:PRSM:AUC	N:GEXP:PPIAL4E	-0.0044	0.97	1		spearman correlation	PRSM:GEXP
N:PRSM:AUC	N:GEXP:ZDHHC1	-0.0044	0.97	1		spearman correlation	PRSM:GEXP
N:PRSM:AUC	N:GEXP:ZNF532	-0.0043	0.97	1		spearman correlation	PRSM:GEXP
N:PRSM:AUC	N:GEXP:PRR12	-0.0043	0.97	1		spearman correlation	PRSM:GEXP
N:PRSM:AUC	N:GEXP:GALNT16	-0.0043	0.97	1		spearman correlation	PRSM:GEXP
N:PRSM:AUC	N:GEXP:ARHGAP18	-0.0043	0.97	1		spearman correlation	PRSM:GEXP
N:PRSM:AUC	N:GEXP:C16orf90	-0.0043	0.97	1		spearman correlation	PRSM:GEXP
N:PRSM:AUC	N:GEXP:KLHDC3	-0.0043	0.97	1		spearman correlation	PRSM:GEXP
N:PRSM:AUC	N:GEXP:FBXW4	-0.0042	0.97	1		spearman correlation	PRSM:GEXP
N:PRSM:AUC	N:GEXP:PNCK	-0.0042	0.97	1		spearman correlation	PRSM:GEXP
N:PRSM:AUC	N:GEXP:PRRX2	-0.0042	0.97	1		spearman correlation	PRSM:GEXP
N:PRSM:AUC	N:GEXP:AKAP9	-0.0042	0.97	1		spearman correlation	PRSM:GEXP
N:PRSM:AUC	N:GEXP:INO80B	-0.0042	0.97	1		spearman correlation	PRSM:GEXP
N:PRSM:AUC	N:GEXP:TMED10	-0.0042	0.97	1		spearman correlation	PRSM:GEXP
N:PRSM:AUC	N:GEXP:SLC9C2	-0.0041	0.97	1		spearman correlation	PRSM:GEXP
N:PRSM:AUC	N:GEXP:ZC3H12D	-0.0041	0.97	1		spearman correlation	PRSM:GEXP
N:PRSM:AUC	N:GEXP:COX7B	-0.0041	0.97	1		spearman correlation	PRSM:GEXP
N:PRSM:AUC	N:GEXP:BNC2	-0.0041	0.97	1		spearman correlation	PRSM:GEXP
N:PRSM:AUC	N:GEXP:EPHX1	-0.004	0.98	1		spearman correlation	PRSM:GEXP
N:PRSM:AUC	N:GEXP:MDM4	-0.004	0.98	1		spearman correlation	PRSM:GEXP
N:PRSM:AUC	N:GEXP:MYO10	-0.004	0.98	1		spearman correlation	PRSM:GEXP
N:PRSM:AUC	N:GEXP:GOLGA6L22	-0.004	0.98	1		spearman correlation	PRSM:GEXP
N:PRSM:AUC	N:GEXP:BRAP	-0.004	0.98	1		spearman correlation	PRSM:GEXP
N:PRSM:AUC	N:GEXP:TMEM100	-0.004	0.98	1		spearman correlation	PRSM:GEXP
N:PRSM:AUC	N:GEXP:GUCY1A2	-0.0039	0.98	1		spearman correlation	PRSM:GEXP
N:PRSM:AUC	N:GEXP:TTLL10	-0.0039	0.98	1		spearman correlation	PRSM:GEXP
N:PRSM:AUC	N:GEXP:MYEOV	-0.0039	0.98	1		spearman correlation	PRSM:GEXP
N:PRSM:AUC	N:GEXP:BSCL2	-0.0039	0.98	1		spearman correlation	PRSM:GEXP
N:PRSM:AUC	N:GEXP:RPL37	-0.0039	0.98	1		spearman correlation	PRSM:GEXP
N:PRSM:AUC	N:GEXP:ZNF607	-0.0038	0.98	1		spearman correlation	PRSM:GEXP
N:PRSM:AUC	N:GEXP:AMFR	-0.0038	0.98	1		spearman correlation	PRSM:GEXP
N:PRSM:AUC	N:GEXP:MED14	-0.0038	0.98	1		spearman correlation	PRSM:GEXP
N:PRSM:AUC	N:GEXP:MPZL3	-0.0038	0.98	1		spearman correlation	PRSM:GEXP
N:PRSM:AUC	N:GEXP:DPYD	-0.0037	0.98	1		spearman correlation	PRSM:GEXP
N:PRSM:AUC	N:GEXP:MTHFD1	-0.0037	0.98	1		spearman correlation	PRSM:GEXP
N:PRSM:AUC	N:GEXP:ZNF598	-0.0037	0.98	1		spearman correlation	PRSM:GEXP
N:PRSM:AUC	N:GEXP:SPANXA1	-0.0036	0.98	1		spearman correlation	PRSM:GEXP
N:PRSM:AUC	N:GEXP:PLCH1	-0.0036	0.98	1		spearman correlation	PRSM:GEXP
N:PRSM:AUC	N:GEXP:PCNT	-0.0036	0.98	1		spearman correlation	PRSM:GEXP
N:PRSM:AUC	N:GEXP:PDZD9	-0.0036	0.98	1		spearman correlation	PRSM:GEXP
N:PRSM:AUC	N:GEXP:CTRB2	-0.0035	0.98	1		spearman correlation	PRSM:GEXP
N:PRSM:AUC	N:GEXP:ASPM	-0.0035	0.98	1		spearman correlation	PRSM:GEXP
N:PRSM:AUC	N:GEXP:LRIT3	-0.0035	0.98	1		spearman correlation	PRSM:GEXP
N:PRSM:AUC	N:GEXP:RSPRY1	-0.0035	0.98	1		spearman correlation	PRSM:GEXP
N:PRSM:AUC	N:GEXP:RPAP1	-0.0034	0.98	1		spearman correlation	PRSM:GEXP
N:PRSM:AUC	N:GEXP:MUS81	-0.0034	0.98	1		spearman correlation	PRSM:GEXP
N:PRSM:AUC	N:GEXP:C6orf47	-0.0034	0.98	1		spearman correlation	PRSM:GEXP
N:PRSM:AUC	N:GEXP:FAM126A	-0.0034	0.98	1		spearman correlation	PRSM:GEXP
N:PRSM:AUC	N:GEXP:CAPZA2	-0.0034	0.98	1		spearman correlation	PRSM:GEXP
N:PRSM:AUC	N:GEXP:TGFA	-0.0033	0.98	1		spearman correlation	PRSM:GEXP
N:PRSM:AUC	N:GEXP:SLC12A4	-0.0033	0.98	1		spearman correlation	PRSM:GEXP
N:PRSM:AUC	N:GEXP:MEDAG	-0.0033	0.98	1		spearman correlation	PRSM:GEXP
N:PRSM:AUC	N:GEXP:OR52E4	-0.0033	0.98	1		spearman correlation	PRSM:GEXP
N:PRSM:AUC	N:GEXP:DEGS1	-0.0033	0.98	1		spearman correlation	PRSM:GEXP
N:PRSM:AUC	N:GEXP:KIF20A	-0.0033	0.98	1		spearman correlation	PRSM:GEXP
N:PRSM:AUC	N:GEXP:TECTB	-0.0032	0.98	1		spearman correlation	PRSM:GEXP
N:PRSM:AUC	N:GEXP:ZC3H7A	-0.0032	0.98	1		spearman correlation	PRSM:GEXP
N:PRSM:AUC	N:GEXP:OR52B2	-0.0032	0.98	1		spearman correlation	PRSM:GEXP
N:PRSM:AUC	N:GEXP:TNKS2	-0.0032	0.98	1		spearman correlation	PRSM:GEXP
N:PRSM:AUC	N:GEXP:H4C5	-0.0031	0.98	1		spearman correlation	PRSM:GEXP
N:PRSM:AUC	N:GEXP:GTF2H1	-0.0031	0.98	1		spearman correlation	PRSM:GEXP
N:PRSM:AUC	N:GEXP:CD1A	-0.0031	0.98	1		spearman correlation	PRSM:GEXP
N:PRSM:AUC	N:GEXP:NUDT15	-0.0031	0.98	1		spearman correlation	PRSM:GEXP
N:PRSM:AUC	N:GEXP:TAB3	-0.003	0.98	1		spearman correlation	PRSM:GEXP
N:PRSM:AUC	N:GEXP:EIF4A3	-0.003	0.98	1		spearman correlation	PRSM:GEXP
N:PRSM:AUC	N:GEXP:SLC50A1	-0.003	0.98	1		spearman correlation	PRSM:GEXP
N:PRSM:AUC	N:GEXP:TASOR2	-0.003	0.98	1		spearman correlation	PRSM:GEXP
N:PRSM:AUC	N:GEXP:FCGR3B	-0.003	0.98	1		spearman correlation	PRSM:GEXP
N:PRSM:AUC	N:GEXP:SURF1	-0.003	0.98	1		spearman correlation	PRSM:GEXP
N:PRSM:AUC	N:GEXP:GIPC2	-0.0029	0.98	1		spearman correlation	PRSM:GEXP
N:PRSM:AUC	N:GEXP:MUC13	-0.0029	0.98	1		spearman correlation	PRSM:GEXP
N:PRSM:AUC	N:GEXP:WDR20	-0.0029	0.98	1		spearman correlation	PRSM:GEXP
N:PRSM:AUC	N:GEXP:GCH1	-0.0029	0.98	1		spearman correlation	PRSM:GEXP
N:PRSM:AUC	N:GEXP:TMEM43	-0.0028	0.98	1		spearman correlation	PRSM:GEXP
N:PRSM:AUC	N:GEXP:A2M	-0.0028	0.98	1		spearman correlation	PRSM:GEXP
N:PRSM:AUC	N:GEXP:CMBL	-0.0028	0.98	1		spearman correlation	PRSM:GEXP
N:PRSM:AUC	N:GEXP:PHAX	-0.0028	0.98	1		spearman correlation	PRSM:GEXP
N:PRSM:AUC	N:GEXP:LRRC10	-0.0028	0.98	1		spearman correlation	PRSM:GEXP
N:PRSM:AUC	N:GEXP:PHOX2B	-0.0028	0.98	1		spearman correlation	PRSM:GEXP
N:PRSM:AUC	N:GEXP:OLFM1	-0.0027	0.98	1		spearman correlation	PRSM:GEXP
N:PRSM:AUC	N:GEXP:ARIH1	-0.0027	0.98	1		spearman correlation	PRSM:GEXP
N:PRSM:AUC	N:GEXP:GUSB	-0.0027	0.98	1		spearman correlation	PRSM:GEXP
N:PRSM:AUC	N:GEXP:SELPLG	-0.0027	0.98	1		spearman correlation	PRSM:GEXP
N:PRSM:AUC	N:GEXP:SLC1A5	-0.0027	0.98	1		spearman correlation	PRSM:GEXP
N:PRSM:AUC	N:GEXP:SYN3	-0.0026	0.98	1		spearman correlation	PRSM:GEXP
N:PRSM:AUC	N:GEXP:HOXA5	-0.0026	0.98	1		spearman correlation	PRSM:GEXP
N:PRSM:AUC	N:GEXP:RABGGTB	-0.0026	0.98	1		spearman correlation	PRSM:GEXP
N:PRSM:AUC	N:GEXP:CAND2	-0.0026	0.98	1		spearman correlation	PRSM:GEXP
N:PRSM:AUC	N:GEXP:SIX5	-0.0026	0.98	1		spearman correlation	PRSM:GEXP
N:PRSM:AUC	N:GEXP:RPP14	-0.0025	0.98	1		spearman correlation	PRSM:GEXP
N:PRSM:AUC	N:GEXP:CYP39A1	-0.0025	0.98	1		spearman correlation	PRSM:GEXP
N:PRSM:AUC	N:GEXP:MBD1	-0.0025	0.98	1		spearman correlation	PRSM:GEXP
N:PRSM:AUC	N:GEXP:ARMCX1	-0.0025	0.98	1		spearman correlation	PRSM:GEXP
N:PRSM:AUC	N:GEXP:ZNF560	-0.0025	0.98	1		spearman correlation	PRSM:GEXP
N:PRSM:AUC	N:GEXP:RUNX1T1	-0.0024	0.98	1		spearman correlation	PRSM:GEXP
N:PRSM:AUC	N:GEXP:ZNF136	-0.0024	0.98	1		spearman correlation	PRSM:GEXP
N:PRSM:AUC	N:GEXP:COX10	-0.0024	0.98	1		spearman correlation	PRSM:GEXP
N:PRSM:AUC	N:GEXP:MLX	-0.0024	0.99	1		spearman correlation	PRSM:GEXP
N:PRSM:AUC	N:GEXP:TUB	-0.0024	0.99	1		spearman correlation	PRSM:GEXP
N:PRSM:AUC	N:GEXP:ABAT	-0.0024	0.99	1		spearman correlation	PRSM:GEXP
N:PRSM:AUC	N:GEXP:WEE2	-0.0024	0.99	1		spearman correlation	PRSM:GEXP
N:PRSM:AUC	N:GEXP:RAB6C	-0.0024	0.99	1		spearman correlation	PRSM:GEXP
N:PRSM:AUC	N:GEXP:PRRC2A	-0.0024	0.99	1		spearman correlation	PRSM:GEXP
N:PRSM:AUC	N:GEXP:NR3C1	-0.0023	0.99	1		spearman correlation	PRSM:GEXP
N:PRSM:AUC	N:GEXP:HCN1	-0.0022	0.99	1		spearman correlation	PRSM:GEXP
N:PRSM:AUC	N:GEXP:ST14	-0.0022	0.99	1		spearman correlation	PRSM:GEXP
N:PRSM:AUC	N:GEXP:VCX3A	-0.0021	0.99	1		spearman correlation	PRSM:GEXP
N:PRSM:AUC	N:GEXP:RGS5	-0.002	0.99	1		spearman correlation	PRSM:GEXP
N:PRSM:AUC	N:GEXP:ABHD3	-0.002	0.99	1		spearman correlation	PRSM:GEXP
N:PRSM:AUC	N:GEXP:TIMM21	-0.002	0.99	1		spearman correlation	PRSM:GEXP
N:PRSM:AUC	N:GEXP:SIAH3	-0.002	0.99	1		spearman correlation	PRSM:GEXP
N:PRSM:AUC	N:GEXP:EEF2	-0.002	0.99	1		spearman correlation	PRSM:GEXP
N:PRSM:AUC	N:GEXP:NR4A1	-0.002	0.99	1		spearman correlation	PRSM:GEXP
N:PRSM:AUC	N:GEXP:RASA2	-0.002	0.99	1		spearman correlation	PRSM:GEXP
N:PRSM:AUC	N:GEXP:ZNF576	-0.002	0.99	1		spearman correlation	PRSM:GEXP
N:PRSM:AUC	N:GEXP:CFAP65	-0.002	0.99	1		spearman correlation	PRSM:GEXP
N:PRSM:AUC	N:GEXP:TTLL7	-0.0019	0.99	1		spearman correlation	PRSM:GEXP
N:PRSM:AUC	N:GEXP:CISD1	-0.0019	0.99	1		spearman correlation	PRSM:GEXP
N:PRSM:AUC	N:GEXP:NPY	-0.0019	0.99	1		spearman correlation	PRSM:GEXP
N:PRSM:AUC	N:GEXP:CROCC2	-0.0019	0.99	1		spearman correlation	PRSM:GEXP
N:PRSM:AUC	N:GEXP:PSORS1C2	-0.0018	0.99	1		spearman correlation	PRSM:GEXP
N:PRSM:AUC	N:GEXP:ABCC11	-0.0018	0.99	1		spearman correlation	PRSM:GEXP
N:PRSM:AUC	N:GEXP:SCN4B	-0.0018	0.99	1		spearman correlation	PRSM:GEXP
N:PRSM:AUC	N:GEXP:AGO1	-0.0018	0.99	1		spearman correlation	PRSM:GEXP
N:PRSM:AUC	N:GEXP:FCRL6	-0.0017	0.99	1		spearman correlation	PRSM:GEXP
N:PRSM:AUC	N:GEXP:GSR	-0.0017	0.99	1		spearman correlation	PRSM:GEXP
N:PRSM:AUC	N:GEXP:TRANK1	-0.0017	0.99	1		spearman correlation	PRSM:GEXP
N:PRSM:AUC	N:GEXP:KIAA1143	-0.0017	0.99	1		spearman correlation	PRSM:GEXP
N:PRSM:AUC	N:GEXP:ANKRD10	-0.0017	0.99	1		spearman correlation	PRSM:GEXP
N:PRSM:AUC	N:GEXP:RBM6	-0.0016	0.99	1		spearman correlation	PRSM:GEXP
N:PRSM:AUC	N:GEXP:CGB8	-0.0016	0.99	1		spearman correlation	PRSM:GEXP
N:PRSM:AUC	N:GEXP:SYCP3	-0.0016	0.99	1		spearman correlation	PRSM:GEXP
N:PRSM:AUC	N:GEXP:INMT	-0.0016	0.99	1		spearman correlation	PRSM:GEXP
N:PRSM:AUC	N:GEXP:ADAP2	-0.0016	0.99	1		spearman correlation	PRSM:GEXP
N:PRSM:AUC	N:GEXP:CELSR2	-0.0016	0.99	1		spearman correlation	PRSM:GEXP
N:PRSM:AUC	N:GEXP:SLC39A2	-0.0016	0.99	1		spearman correlation	PRSM:GEXP
N:PRSM:AUC	N:GEXP:VAV2	-0.0016	0.99	1		spearman correlation	PRSM:GEXP
N:PRSM:AUC	N:GEXP:XRN1	-0.0016	0.99	1		spearman correlation	PRSM:GEXP
N:PRSM:AUC	N:GEXP:ALKBH4	-0.0015	0.99	1		spearman correlation	PRSM:GEXP
N:PRSM:AUC	N:GEXP:SSR3	-0.0015	0.99	1		spearman correlation	PRSM:GEXP
N:PRSM:AUC	N:GEXP:TAS2R10	-0.0015	0.99	1		spearman correlation	PRSM:GEXP
N:PRSM:AUC	N:GEXP:HAO1	-0.0015	0.99	1		spearman correlation	PRSM:GEXP
N:PRSM:AUC	N:GEXP:SLC38A4	-0.0015	0.99	1		spearman correlation	PRSM:GEXP
N:PRSM:AUC	N:GEXP:GPR37	-0.0015	0.99	1		spearman correlation	PRSM:GEXP
N:PRSM:AUC	N:GEXP:ELL3	-0.0015	0.99	1		spearman correlation	PRSM:GEXP
N:PRSM:AUC	N:GEXP:NUDT9	-0.0015	0.99	1		spearman correlation	PRSM:GEXP
N:PRSM:AUC	N:GEXP:ZNF724	-0.0014	0.99	1		spearman correlation	PRSM:GEXP
N:PRSM:AUC	N:GEXP:CD55	-0.0014	0.99	1		spearman correlation	PRSM:GEXP
N:PRSM:AUC	N:GEXP:IL18R1	-0.0013	0.99	1		spearman correlation	PRSM:GEXP
N:PRSM:AUC	N:GEXP:TXNDC16	-0.0013	0.99	1		spearman correlation	PRSM:GEXP
N:PRSM:AUC	N:GEXP:CTPS1	-0.0013	0.99	1		spearman correlation	PRSM:GEXP
N:PRSM:AUC	N:GEXP:NGRN	-0.0013	0.99	1		spearman correlation	PRSM:GEXP
N:PRSM:AUC	N:GEXP:ACTR1A	-0.0013	0.99	1		spearman correlation	PRSM:GEXP
N:PRSM:AUC	N:GEXP:MYC	-0.0013	0.99	1		spearman correlation	PRSM:GEXP
N:PRSM:AUC	N:GEXP:DOCK3	-0.0012	0.99	1		spearman correlation	PRSM:GEXP
N:PRSM:AUC	N:GEXP:PITPNB	-0.0012	0.99	1		spearman correlation	PRSM:GEXP
N:PRSM:AUC	N:GEXP:PGK1	-0.0012	0.99	1		spearman correlation	PRSM:GEXP
N:PRSM:AUC	N:GEXP:TAS1R1	-0.0012	0.99	1		spearman correlation	PRSM:GEXP
N:PRSM:AUC	N:GEXP:TYSND1	-0.0012	0.99	1		spearman correlation	PRSM:GEXP
N:PRSM:AUC	N:GEXP:DMP1	-0.0011	0.99	1		spearman correlation	PRSM:GEXP
N:PRSM:AUC	N:GEXP:STOML1	-0.0011	0.99	1		spearman correlation	PRSM:GEXP
N:PRSM:AUC	N:GEXP:TNFRSF10C	-0.0011	0.99	1		spearman correlation	PRSM:GEXP
N:PRSM:AUC	N:GEXP:TAF8	-0.0011	0.99	1		spearman correlation	PRSM:GEXP
N:PRSM:AUC	N:GEXP:ACTL6A	-0.0011	0.99	1		spearman correlation	PRSM:GEXP
N:PRSM:AUC	N:GEXP:ADAMTS16	-0.001	0.99	1		spearman correlation	PRSM:GEXP
N:PRSM:AUC	N:GEXP:PMP2	-0.00099	0.99	1		spearman correlation	PRSM:GEXP
N:PRSM:AUC	N:GEXP:METTL2B	-0.00096	0.99	1		spearman correlation	PRSM:GEXP
N:PRSM:AUC	N:GEXP:PKLR	-0.00094	0.99	1		spearman correlation	PRSM:GEXP
N:PRSM:AUC	N:GEXP:AMH	-0.00094	0.99	1		spearman correlation	PRSM:GEXP
N:PRSM:AUC	N:GEXP:AC008878-3	-0.00091	0.99	1		spearman correlation	PRSM:GEXP
N:PRSM:AUC	N:GEXP:FBRS	-0.00091	0.99	1		spearman correlation	PRSM:GEXP
N:PRSM:AUC	N:GEXP:UGT1A1	-0.0009	0.99	1		spearman correlation	PRSM:GEXP
N:PRSM:AUC	N:GEXP:CD300LF	-0.0009	0.99	1		spearman correlation	PRSM:GEXP
N:PRSM:AUC	N:GEXP:BCS1L	-0.00086	0.99	1		spearman correlation	PRSM:GEXP
N:PRSM:AUC	N:GEXP:CMC2	-0.00086	0.99	1		spearman correlation	PRSM:GEXP
N:PRSM:AUC	N:GEXP:FTSJ1	-0.00086	0.99	1		spearman correlation	PRSM:GEXP
N:PRSM:AUC	N:GEXP:GUCY1B1	-0.00082	0.99	1		spearman correlation	PRSM:GEXP
N:PRSM:AUC	N:GEXP:PTPRN	-0.00082	0.99	1		spearman correlation	PRSM:GEXP
N:PRSM:AUC	N:GEXP:CYP4V2	-0.00082	0.99	1		spearman correlation	PRSM:GEXP
N:PRSM:AUC	N:GEXP:MAML1	-0.00082	0.99	1		spearman correlation	PRSM:GEXP
N:PRSM:AUC	N:GEXP:CDKL4	0	1	1		spearman correlation	PRSM:GEXP
N:PRSM:AUC	N:GEXP:SEC14L4	0	1	1		spearman correlation	PRSM:GEXP
N:PRSM:AUC	N:GEXP:SCN3B	2.4e-05	1	1		spearman correlation	PRSM:GEXP
N:PRSM:AUC	N:GEXP:MEAK7	4.8e-05	1	1		spearman correlation	PRSM:GEXP
N:PRSM:AUC	N:GEXP:FAM136A	9.6e-05	1	1		spearman correlation	PRSM:GEXP
N:PRSM:AUC	N:GEXP:ST3GAL2	9.6e-05	1	1		spearman correlation	PRSM:GEXP
N:PRSM:AUC	N:GEXP:LRRTM2	0.00012	1	1		spearman correlation	PRSM:GEXP
N:PRSM:AUC	N:GEXP:NCDN	0.00014	1	1		spearman correlation	PRSM:GEXP
N:PRSM:AUC	N:GEXP:NDUFA3	0.00014	1	1		spearman correlation	PRSM:GEXP
N:PRSM:AUC	N:GEXP:CBX1	0.00019	1	1		spearman correlation	PRSM:GEXP
N:PRSM:AUC	N:GEXP:TMEM256	0.00019	1	1		spearman correlation	PRSM:GEXP
N:PRSM:AUC	N:GEXP:C4orf19	0.00019	1	1		spearman correlation	PRSM:GEXP
N:PRSM:AUC	N:GEXP:FGF7	0.00019	1	1		spearman correlation	PRSM:GEXP
N:PRSM:AUC	N:GEXP:SCAF4	0.00022	1	1		spearman correlation	PRSM:GEXP
N:PRSM:AUC	N:GEXP:RFPL4A	0.00026	1	1		spearman correlation	PRSM:GEXP
N:PRSM:AUC	N:GEXP:NEBL	0.00026	1	1		spearman correlation	PRSM:GEXP
N:PRSM:AUC	N:GEXP:SBSN	0.00027	1	1		spearman correlation	PRSM:GEXP
N:PRSM:AUC	N:GEXP:NHLRC3	0.00029	1	1		spearman correlation	PRSM:GEXP
N:PRSM:AUC	N:GEXP:ASNS	0.00034	1	1		spearman correlation	PRSM:GEXP
N:PRSM:AUC	N:GEXP:TOMM6	0.00034	1	1		spearman correlation	PRSM:GEXP
N:PRSM:AUC	N:GEXP:NGEF	0.00034	1	1		spearman correlation	PRSM:GEXP
N:PRSM:AUC	N:GEXP:OR56A4	0.00034	1	1		spearman correlation	PRSM:GEXP
N:PRSM:AUC	N:GEXP:MVB12B	0.00038	1	1		spearman correlation	PRSM:GEXP
N:PRSM:AUC	N:GEXP:FAM3A	0.00041	1	1		spearman correlation	PRSM:GEXP
N:PRSM:AUC	N:GEXP:GLIPR1	0.00041	1	1		spearman correlation	PRSM:GEXP
N:PRSM:AUC	N:GEXP:WDR7	0.00041	1	1		spearman correlation	PRSM:GEXP
N:PRSM:AUC	N:GEXP:CERS5	0.00043	1	1		spearman correlation	PRSM:GEXP
N:PRSM:AUC	N:GEXP:TOB1	0.00043	1	1		spearman correlation	PRSM:GEXP
N:PRSM:AUC	N:GEXP:DNMBP	0.00048	1	1		spearman correlation	PRSM:GEXP
N:PRSM:AUC	N:GEXP:PALM2AKAP2	0.00048	1	1		spearman correlation	PRSM:GEXP
N:PRSM:AUC	N:GEXP:C1orf21	0.0005	1	1		spearman correlation	PRSM:GEXP
N:PRSM:AUC	N:GEXP:KLRC3	0.00052	1	1		spearman correlation	PRSM:GEXP
N:PRSM:AUC	N:GEXP:GMFG	0.00053	1	1		spearman correlation	PRSM:GEXP
N:PRSM:AUC	N:GEXP:TRIM27	0.00053	1	1		spearman correlation	PRSM:GEXP
N:PRSM:AUC	N:GEXP:TTC12	0.00055	1	1		spearman correlation	PRSM:GEXP
N:PRSM:AUC	N:GEXP:EXOSC9	0.00062	1	1		spearman correlation	PRSM:GEXP
N:PRSM:AUC	N:GEXP:TMBIM6	0.00062	1	1		spearman correlation	PRSM:GEXP
N:PRSM:AUC	N:GEXP:SCAI	0.00062	1	1		spearman correlation	PRSM:GEXP
N:PRSM:AUC	N:GEXP:E2F6	0.00062	1	1		spearman correlation	PRSM:GEXP
N:PRSM:AUC	N:GEXP:NNAT	0.00062	1	1		spearman correlation	PRSM:GEXP
N:PRSM:AUC	N:GEXP:TSGA10IP	0.00066	1	1		spearman correlation	PRSM:GEXP
N:PRSM:AUC	N:GEXP:HDX	0.00067	1	1		spearman correlation	PRSM:GEXP
N:PRSM:AUC	N:GEXP:ZPBP	0.00071	1	1		spearman correlation	PRSM:GEXP
N:PRSM:AUC	N:GEXP:OR13C5	0.00072	1	1		spearman correlation	PRSM:GEXP
N:PRSM:AUC	N:GEXP:BAG5	0.00072	1	1		spearman correlation	PRSM:GEXP
N:PRSM:AUC	N:GEXP:PCDHGB4	0.00072	1	1		spearman correlation	PRSM:GEXP
N:PRSM:AUC	N:GEXP:FMO3	0.00074	1	1		spearman correlation	PRSM:GEXP
N:PRSM:AUC	N:GEXP:USP3	0.00074	1	1		spearman correlation	PRSM:GEXP
N:PRSM:AUC	N:GEXP:CCNDBP1	-0.00082	1	1		spearman correlation	PRSM:GEXP
N:PRSM:AUC	N:GEXP:ISG15	-0.00082	1	1		spearman correlation	PRSM:GEXP
N:PRSM:AUC	N:GEXP:NAXE	-0.00082	1	1		spearman correlation	PRSM:GEXP
N:PRSM:AUC	N:GEXP:SDSL	-0.00079	1	1		spearman correlation	PRSM:GEXP
N:PRSM:AUC	N:GEXP:FGG	-0.00078	1	1		spearman correlation	PRSM:GEXP
N:PRSM:AUC	N:GEXP:RRM2	-0.00077	1	1		spearman correlation	PRSM:GEXP
N:PRSM:AUC	N:GEXP:PHEX	-0.00072	1	1		spearman correlation	PRSM:GEXP
N:PRSM:AUC	N:GEXP:FRMD4A	-0.00072	1	1		spearman correlation	PRSM:GEXP
N:PRSM:AUC	N:GEXP:KIF1C	-0.00067	1	1		spearman correlation	PRSM:GEXP
N:PRSM:AUC	N:GEXP:ANKRD54	-0.00065	1	1		spearman correlation	PRSM:GEXP
N:PRSM:AUC	N:GEXP:GRB14	-0.00063	1	1		spearman correlation	PRSM:GEXP
N:PRSM:AUC	N:GEXP:FMC1	-0.00062	1	1		spearman correlation	PRSM:GEXP
N:PRSM:AUC	N:GEXP:CENPA	-0.00062	1	1		spearman correlation	PRSM:GEXP
N:PRSM:AUC	N:GEXP:KDF1	-0.00058	1	1		spearman correlation	PRSM:GEXP
N:PRSM:AUC	N:GEXP:ACP5	-0.00058	1	1		spearman correlation	PRSM:GEXP
N:PRSM:AUC	N:GEXP:PSTK	-0.00058	1	1		spearman correlation	PRSM:GEXP
N:PRSM:AUC	N:GEXP:KCTD1	-0.00055	1	1		spearman correlation	PRSM:GEXP
N:PRSM:AUC	N:GEXP:PCDHB16	-0.00044	1	1		spearman correlation	PRSM:GEXP
N:PRSM:AUC	N:GEXP:CLMP	-0.00043	1	1		spearman correlation	PRSM:GEXP
N:PRSM:AUC	N:GEXP:FAM9B	-0.00041	1	1		spearman correlation	PRSM:GEXP
N:PRSM:AUC	N:GEXP:KIAA0408	-0.00034	1	1		spearman correlation	PRSM:GEXP
N:PRSM:AUC	N:GEXP:NOS3	-0.00029	1	1		spearman correlation	PRSM:GEXP
N:PRSM:AUC	N:GEXP:BCL11A	-0.00029	1	1		spearman correlation	PRSM:GEXP
N:PRSM:AUC	N:GEXP:PRSS21	-0.00026	1	1		spearman correlation	PRSM:GEXP
N:PRSM:AUC	N:GEXP:OR13J1	-0.00021	1	1		spearman correlation	PRSM:GEXP
N:PRSM:AUC	N:GEXP:C8B	-0.0002	1	1		spearman correlation	PRSM:GEXP
N:PRSM:AUC	N:GEXP:SLC14A2	-0.00019	1	1		spearman correlation	PRSM:GEXP
N:PRSM:AUC	N:GEXP:LPAR5	-0.00019	1	1		spearman correlation	PRSM:GEXP
N:PRSM:AUC	N:GEXP:CTAGE1	-0.00015	1	1		spearman correlation	PRSM:GEXP
N:PRSM:AUC	N:GEXP:CCDC136	-0.00014	1	1		spearman correlation	PRSM:GEXP
N:PRSM:AUC	N:GEXP:RPTOR	-0.00014	1	1		spearman correlation	PRSM:GEXP
N:PRSM:AUC	N:GEXP:DYNLL1	-0.00014	1	1		spearman correlation	PRSM:GEXP
N:PRSM:AUC	N:GEXP:PPP1R18	-0.00014	1	1		spearman correlation	PRSM:GEXP
N:PRSM:AUC	N:GEXP:FMO4	-0.00012	1	1		spearman correlation	PRSM:GEXP
N:PRSM:AUC	N:GEXP:UBQLN1	-9.6e-05	1	1		spearman correlation	PRSM:GEXP
N:PRSM:AUC	N:GEXP:ZNF816	-2.4e-05	1	1		spearman correlation	PRSM:GEXP
N:PRSM:AUC	N:GEXP:PCSK1	0.00083	0.99	1		spearman correlation	PRSM:GEXP
N:PRSM:AUC	N:GEXP:AGFG1	0.00086	0.99	1		spearman correlation	PRSM:GEXP
N:PRSM:AUC	N:GEXP:ACSM4	0.00088	0.99	1		spearman correlation	PRSM:GEXP
N:PRSM:AUC	N:GEXP:TSHR	0.00089	0.99	1		spearman correlation	PRSM:GEXP
N:PRSM:AUC	N:GEXP:PALD1	0.00098	0.99	1		spearman correlation	PRSM:GEXP
N:PRSM:AUC	N:GEXP:SLC45A2	0.00099	0.99	1		spearman correlation	PRSM:GEXP
N:PRSM:AUC	N:GEXP:SHOC2	0.0011	0.99	1		spearman correlation	PRSM:GEXP
N:PRSM:AUC	N:GEXP:MMS19	0.0011	0.99	1		spearman correlation	PRSM:GEXP
N:PRSM:AUC	N:GEXP:RRAS2	0.0011	0.99	1		spearman correlation	PRSM:GEXP
N:PRSM:AUC	N:GEXP:ADAM18	0.0011	0.99	1		spearman correlation	PRSM:GEXP
N:PRSM:AUC	N:GEXP:POLN	0.0011	0.99	1		spearman correlation	PRSM:GEXP
N:PRSM:AUC	N:GEXP:MUSK	0.0012	0.99	1		spearman correlation	PRSM:GEXP
N:PRSM:AUC	N:GEXP:C2orf50	0.0012	0.99	1		spearman correlation	PRSM:GEXP
N:PRSM:AUC	N:GEXP:ZC2HC1C	0.0012	0.99	1		spearman correlation	PRSM:GEXP
N:PRSM:AUC	N:GEXP:PFN4	0.0012	0.99	1		spearman correlation	PRSM:GEXP
N:PRSM:AUC	N:GEXP:ZNF474	0.0012	0.99	1		spearman correlation	PRSM:GEXP
N:PRSM:AUC	N:GEXP:BCCIP	0.0012	0.99	1		spearman correlation	PRSM:GEXP
N:PRSM:AUC	N:GEXP:SEC22B	0.0012	0.99	1		spearman correlation	PRSM:GEXP
N:PRSM:AUC	N:GEXP:NEO1	0.0012	0.99	1		spearman correlation	PRSM:GEXP
N:PRSM:AUC	N:GEXP:PUF60	0.0013	0.99	1		spearman correlation	PRSM:GEXP
N:PRSM:AUC	N:GEXP:DMAP1	0.0013	0.99	1		spearman correlation	PRSM:GEXP
N:PRSM:AUC	N:GEXP:TRAF3IP1	0.0013	0.99	1		spearman correlation	PRSM:GEXP
N:PRSM:AUC	N:GEXP:STXBP6	0.0014	0.99	1		spearman correlation	PRSM:GEXP
N:PRSM:AUC	N:GEXP:C1orf146	0.0015	0.99	1		spearman correlation	PRSM:GEXP
N:PRSM:AUC	N:GEXP:PLXDC1	0.0015	0.99	1		spearman correlation	PRSM:GEXP
N:PRSM:AUC	N:GEXP:ZFPM1	0.0015	0.99	1		spearman correlation	PRSM:GEXP
N:PRSM:AUC	N:GEXP:FBN1	0.0015	0.99	1		spearman correlation	PRSM:GEXP
N:PRSM:AUC	N:GEXP:SSH3	0.0015	0.99	1		spearman correlation	PRSM:GEXP
N:PRSM:AUC	N:GEXP:C1QB	0.0016	0.99	1		spearman correlation	PRSM:GEXP
N:PRSM:AUC	N:GEXP:DNAJB2	0.0016	0.99	1		spearman correlation	PRSM:GEXP
N:PRSM:AUC	N:GEXP:ZNF689	0.0016	0.99	1		spearman correlation	PRSM:GEXP
N:PRSM:AUC	N:GEXP:ASB10	0.0016	0.99	1		spearman correlation	PRSM:GEXP
N:PRSM:AUC	N:GEXP:ERICH4	0.0016	0.99	1		spearman correlation	PRSM:GEXP
N:PRSM:AUC	N:GEXP:TMEM116	0.0017	0.99	1		spearman correlation	PRSM:GEXP
N:PRSM:AUC	N:GEXP:NOA1	0.0017	0.99	1		spearman correlation	PRSM:GEXP
N:PRSM:AUC	N:GEXP:RAB40AL	0.0017	0.99	1		spearman correlation	PRSM:GEXP
N:PRSM:AUC	N:GEXP:NDUFS7	0.0017	0.99	1		spearman correlation	PRSM:GEXP
N:PRSM:AUC	N:GEXP:ITPRIP	0.0018	0.99	1		spearman correlation	PRSM:GEXP
N:PRSM:AUC	N:GEXP:ITGA6	0.0018	0.99	1		spearman correlation	PRSM:GEXP
N:PRSM:AUC	N:GEXP:OR10Z1	0.0018	0.99	1		spearman correlation	PRSM:GEXP
N:PRSM:AUC	N:GEXP:SLC35C1	0.0018	0.99	1		spearman correlation	PRSM:GEXP
N:PRSM:AUC	N:GEXP:TMEM209	0.0018	0.99	1		spearman correlation	PRSM:GEXP
N:PRSM:AUC	N:GEXP:ZNF805	0.0018	0.99	1		spearman correlation	PRSM:GEXP
N:PRSM:AUC	N:GEXP:TADA2A	0.0018	0.99	1		spearman correlation	PRSM:GEXP
N:PRSM:AUC	N:GEXP:ASPHD2	0.0019	0.99	1		spearman correlation	PRSM:GEXP
N:PRSM:AUC	N:GEXP:ERVW-1	0.0019	0.99	1		spearman correlation	PRSM:GEXP
N:PRSM:AUC	N:GEXP:SERPINB3	0.0019	0.99	1		spearman correlation	PRSM:GEXP
N:PRSM:AUC	N:GEXP:SYTL5	0.0019	0.99	1		spearman correlation	PRSM:GEXP
N:PRSM:AUC	N:GEXP:USP27X	0.0019	0.99	1		spearman correlation	PRSM:GEXP
N:PRSM:AUC	N:GEXP:MAGEC1	0.0019	0.99	1		spearman correlation	PRSM:GEXP
N:PRSM:AUC	N:GEXP:DACH2	0.0019	0.99	1		spearman correlation	PRSM:GEXP
N:PRSM:AUC	N:GEXP:SPATA20	0.0019	0.99	1		spearman correlation	PRSM:GEXP
N:PRSM:AUC	N:GEXP:CFAP126	0.002	0.99	1		spearman correlation	PRSM:GEXP
N:PRSM:AUC	N:GEXP:NAPA	0.002	0.99	1		spearman correlation	PRSM:GEXP
N:PRSM:AUC	N:GEXP:MAST4	0.002	0.99	1		spearman correlation	PRSM:GEXP
N:PRSM:AUC	N:GEXP:CDKN1C	0.002	0.99	1		spearman correlation	PRSM:GEXP
N:PRSM:AUC	N:GEXP:KRTAP5-6	0.002	0.99	1		spearman correlation	PRSM:GEXP
N:PRSM:AUC	N:GEXP:ADCY2	0.002	0.99	1		spearman correlation	PRSM:GEXP
N:PRSM:AUC	N:GEXP:SLITRK4	0.0021	0.99	1		spearman correlation	PRSM:GEXP
N:PRSM:AUC	N:GEXP:NKIRAS1	0.0021	0.99	1		spearman correlation	PRSM:GEXP
N:PRSM:AUC	N:GEXP:ADGRF1	0.0021	0.99	1		spearman correlation	PRSM:GEXP
N:PRSM:AUC	N:GEXP:OR5H6	0.0021	0.99	1		spearman correlation	PRSM:GEXP
N:PRSM:AUC	N:GEXP:RPS16	0.0021	0.99	1		spearman correlation	PRSM:GEXP
N:PRSM:AUC	N:GEXP:SRI	0.0021	0.99	1		spearman correlation	PRSM:GEXP
N:PRSM:AUC	N:GEXP:ASIP	0.0021	0.99	1		spearman correlation	PRSM:GEXP
N:PRSM:AUC	N:GEXP:VCAM1	0.0021	0.99	1		spearman correlation	PRSM:GEXP
N:PRSM:AUC	N:GEXP:FRS2	0.0022	0.99	1		spearman correlation	PRSM:GEXP
N:PRSM:AUC	N:GEXP:AVP	0.0022	0.99	1		spearman correlation	PRSM:GEXP
N:PRSM:AUC	N:GEXP:COX4I2	0.0022	0.99	1		spearman correlation	PRSM:GEXP
N:PRSM:AUC	N:GEXP:MLEC	0.0022	0.99	1		spearman correlation	PRSM:GEXP
N:PRSM:AUC	N:GEXP:FASTKD3	0.0022	0.99	1		spearman correlation	PRSM:GEXP
N:PRSM:AUC	N:GEXP:DNMT3L	0.0022	0.99	1		spearman correlation	PRSM:GEXP
N:PRSM:AUC	N:GEXP:ESPNL	0.0022	0.99	1		spearman correlation	PRSM:GEXP
N:PRSM:AUC	N:GEXP:KAT14	0.0022	0.99	1		spearman correlation	PRSM:GEXP
N:PRSM:AUC	N:GEXP:MYRFL	0.0022	0.99	1		spearman correlation	PRSM:GEXP
N:PRSM:AUC	N:GEXP:CNTNAP3B	0.0022	0.99	1		spearman correlation	PRSM:GEXP
N:PRSM:AUC	N:GEXP:ANKHD1	0.0023	0.99	1		spearman correlation	PRSM:GEXP
N:PRSM:AUC	N:GEXP:NRBP1	0.0023	0.99	1		spearman correlation	PRSM:GEXP
N:PRSM:AUC	N:GEXP:SLC37A4	0.0023	0.99	1		spearman correlation	PRSM:GEXP
N:PRSM:AUC	N:GEXP:TET1	0.0023	0.99	1		spearman correlation	PRSM:GEXP
N:PRSM:AUC	N:GEXP:HGF	0.0024	0.99	1		spearman correlation	PRSM:GEXP
N:PRSM:AUC	N:GEXP:NUDT1	0.0024	0.99	1		spearman correlation	PRSM:GEXP
N:PRSM:AUC	N:GEXP:SNX5	0.0024	0.99	1		spearman correlation	PRSM:GEXP
N:PRSM:AUC	N:GEXP:C2CD2	0.0024	0.98	1		spearman correlation	PRSM:GEXP
N:PRSM:AUC	N:GEXP:ZNF681	0.0024	0.98	1		spearman correlation	PRSM:GEXP
N:PRSM:AUC	N:GEXP:USP9X	0.0025	0.98	1		spearman correlation	PRSM:GEXP
N:PRSM:AUC	N:GEXP:ZNF776	0.0025	0.98	1		spearman correlation	PRSM:GEXP
N:PRSM:AUC	N:GEXP:H2BC14	0.0025	0.98	1		spearman correlation	PRSM:GEXP
N:PRSM:AUC	N:GEXP:H3C15	0.0026	0.98	1		spearman correlation	PRSM:GEXP
N:PRSM:AUC	N:GEXP:SLFNL1	0.0026	0.98	1		spearman correlation	PRSM:GEXP
N:PRSM:AUC	N:GEXP:NXPE2	0.0026	0.98	1		spearman correlation	PRSM:GEXP
N:PRSM:AUC	N:GEXP:SYT17	0.0026	0.98	1		spearman correlation	PRSM:GEXP
N:PRSM:AUC	N:GEXP:TOP3B	0.0026	0.98	1		spearman correlation	PRSM:GEXP
N:PRSM:AUC	N:GEXP:FARS2	0.0026	0.98	1		spearman correlation	PRSM:GEXP
N:PRSM:AUC	N:GEXP:SLC25A2	0.0026	0.98	1		spearman correlation	PRSM:GEXP
N:PRSM:AUC	N:GEXP:WDR3	0.0026	0.98	1		spearman correlation	PRSM:GEXP
N:PRSM:AUC	N:GEXP:CCR3	0.0027	0.98	1		spearman correlation	PRSM:GEXP
N:PRSM:AUC	N:GEXP:DDTL	0.0027	0.98	1		spearman correlation	PRSM:GEXP
N:PRSM:AUC	N:GEXP:HYDIN	0.0027	0.98	1		spearman correlation	PRSM:GEXP
N:PRSM:AUC	N:GEXP:SERPINI2	0.0027	0.98	1		spearman correlation	PRSM:GEXP
N:PRSM:AUC	N:GEXP:TUBB8	0.0027	0.98	1		spearman correlation	PRSM:GEXP
N:PRSM:AUC	N:GEXP:ARFRP1	0.0028	0.98	1		spearman correlation	PRSM:GEXP
N:PRSM:AUC	N:GEXP:SRP9	0.0028	0.98	1		spearman correlation	PRSM:GEXP
N:PRSM:AUC	N:GEXP:PCDH11X	0.0028	0.98	1		spearman correlation	PRSM:GEXP
N:PRSM:AUC	N:GEXP:ESRRG	0.0028	0.98	1		spearman correlation	PRSM:GEXP
N:PRSM:AUC	N:GEXP:KCNJ4	0.0028	0.98	1		spearman correlation	PRSM:GEXP
N:PRSM:AUC	N:GEXP:LEXM	0.0028	0.98	1		spearman correlation	PRSM:GEXP
N:PRSM:AUC	N:GEXP:SLC22A7	0.0029	0.98	1		spearman correlation	PRSM:GEXP
N:PRSM:AUC	N:GEXP:LTB	0.0029	0.98	1		spearman correlation	PRSM:GEXP
N:PRSM:AUC	N:GEXP:ZFPL1	0.0029	0.98	1		spearman correlation	PRSM:GEXP
N:PRSM:AUC	N:GEXP:ZNF157	0.003	0.98	1		spearman correlation	PRSM:GEXP
N:PRSM:AUC	N:GEXP:HSPBP1	0.003	0.98	1		spearman correlation	PRSM:GEXP
N:PRSM:AUC	N:GEXP:CTTN	0.003	0.98	1		spearman correlation	PRSM:GEXP
N:PRSM:AUC	N:GEXP:APOLD1	0.003	0.98	1		spearman correlation	PRSM:GEXP
N:PRSM:AUC	N:GEXP:SH2D2A	0.003	0.98	1		spearman correlation	PRSM:GEXP
N:PRSM:AUC	N:GEXP:RND2	0.0031	0.98	1		spearman correlation	PRSM:GEXP
N:PRSM:AUC	N:GEXP:PCDHGA8	0.0031	0.98	1		spearman correlation	PRSM:GEXP
N:PRSM:AUC	N:GEXP:WDSUB1	0.0031	0.98	1		spearman correlation	PRSM:GEXP
N:PRSM:AUC	N:GEXP:RNF19B	0.0031	0.98	1		spearman correlation	PRSM:GEXP
N:PRSM:AUC	N:GEXP:PPEF1	0.0031	0.98	1		spearman correlation	PRSM:GEXP
N:PRSM:AUC	N:GEXP:ATF6B	0.0031	0.98	1		spearman correlation	PRSM:GEXP
N:PRSM:AUC	N:GEXP:EHMT2	0.0031	0.98	1		spearman correlation	PRSM:GEXP
N:PRSM:AUC	N:GEXP:SUFU	0.0031	0.98	1		spearman correlation	PRSM:GEXP
N:PRSM:AUC	N:GEXP:ZNF18	0.0031	0.98	1		spearman correlation	PRSM:GEXP
N:PRSM:AUC	N:GEXP:RNF32	0.0031	0.98	1		spearman correlation	PRSM:GEXP
N:PRSM:AUC	N:GEXP:DGKG	0.0031	0.98	1		spearman correlation	PRSM:GEXP
N:PRSM:AUC	N:GEXP:VSTM4	0.0031	0.98	1		spearman correlation	PRSM:GEXP
N:PRSM:AUC	N:GEXP:PHYKPL	0.0032	0.98	1		spearman correlation	PRSM:GEXP
N:PRSM:AUC	N:GEXP:SPECC1L	0.0032	0.98	1		spearman correlation	PRSM:GEXP
N:PRSM:AUC	N:GEXP:PSMA8	0.0032	0.98	1		spearman correlation	PRSM:GEXP
N:PRSM:AUC	N:GEXP:SOWAHD	0.0033	0.98	1		spearman correlation	PRSM:GEXP
N:PRSM:AUC	N:GEXP:OVOL2	0.0033	0.98	1		spearman correlation	PRSM:GEXP
N:PRSM:AUC	N:GEXP:CNPY1	0.0033	0.98	1		spearman correlation	PRSM:GEXP
N:PRSM:AUC	N:GEXP:MRPL11	0.0033	0.98	1		spearman correlation	PRSM:GEXP
N:PRSM:AUC	N:GEXP:CHRNG	0.0034	0.98	1		spearman correlation	PRSM:GEXP
N:PRSM:AUC	N:GEXP:TATDN2	0.0034	0.98	1		spearman correlation	PRSM:GEXP
N:PRSM:AUC	N:GEXP:PLA2G3	0.0034	0.98	1		spearman correlation	PRSM:GEXP
N:PRSM:AUC	N:GEXP:TSPYL6	0.0035	0.98	1		spearman correlation	PRSM:GEXP
N:PRSM:AUC	N:GEXP:ROBO4	0.0035	0.98	1		spearman correlation	PRSM:GEXP
N:PRSM:AUC	N:GEXP:TRIM6	0.0035	0.98	1		spearman correlation	PRSM:GEXP
N:PRSM:AUC	N:GEXP:ZNF723	0.0035	0.98	1		spearman correlation	PRSM:GEXP
N:PRSM:AUC	N:GEXP:YPEL2	0.0036	0.98	1		spearman correlation	PRSM:GEXP
N:PRSM:AUC	N:GEXP:F2R	0.0036	0.98	1		spearman correlation	PRSM:GEXP
N:PRSM:AUC	N:GEXP:WNT11	0.0036	0.98	1		spearman correlation	PRSM:GEXP
N:PRSM:AUC	N:GEXP:KCNB1	0.0036	0.98	1		spearman correlation	PRSM:GEXP
N:PRSM:AUC	N:GEXP:ZCCHC24	0.0036	0.98	1		spearman correlation	PRSM:GEXP
N:PRSM:AUC	N:GEXP:CELF3	0.0036	0.98	1		spearman correlation	PRSM:GEXP
N:PRSM:AUC	N:GEXP:RPS10-NUDT3	0.0036	0.98	1		spearman correlation	PRSM:GEXP
N:PRSM:AUC	N:GEXP:SRR	0.0037	0.98	1		spearman correlation	PRSM:GEXP
N:PRSM:AUC	N:GEXP:ZBTB7A	0.0037	0.98	1		spearman correlation	PRSM:GEXP
N:PRSM:AUC	N:GEXP:COL6A2	0.0037	0.98	1		spearman correlation	PRSM:GEXP
N:PRSM:AUC	N:GEXP:CSAG3	0.0037	0.98	1		spearman correlation	PRSM:GEXP
N:PRSM:AUC	N:GEXP:MIDEAS	0.0037	0.98	1		spearman correlation	PRSM:GEXP
N:PRSM:AUC	N:GEXP:IRAK2	0.0038	0.98	1		spearman correlation	PRSM:GEXP
N:PRSM:AUC	N:GEXP:CCNY	0.0038	0.98	1		spearman correlation	PRSM:GEXP
N:PRSM:AUC	N:GEXP:NCAPH	0.0038	0.98	1		spearman correlation	PRSM:GEXP
N:PRSM:AUC	N:GEXP:CHAF1A	0.0038	0.98	1		spearman correlation	PRSM:GEXP
N:PRSM:AUC	N:GEXP:CIAO2B	0.0038	0.98	1		spearman correlation	PRSM:GEXP
N:PRSM:AUC	N:GEXP:HOXD4	0.0039	0.98	1		spearman correlation	PRSM:GEXP
N:PRSM:AUC	N:GEXP:NUCB1	0.0039	0.98	1		spearman correlation	PRSM:GEXP
N:PRSM:AUC	N:GEXP:MTAP	0.0039	0.98	1		spearman correlation	PRSM:GEXP
N:PRSM:AUC	N:GEXP:ATP5MGL	0.0039	0.98	1		spearman correlation	PRSM:GEXP
N:PRSM:AUC	N:GEXP:TMOD4	0.0039	0.98	1		spearman correlation	PRSM:GEXP
N:PRSM:AUC	N:GEXP:FAU	0.0039	0.98	1		spearman correlation	PRSM:GEXP
N:PRSM:AUC	N:GEXP:GHITM	0.0039	0.98	1		spearman correlation	PRSM:GEXP
N:PRSM:AUC	N:GEXP:ZCCHC3	0.0039	0.98	1		spearman correlation	PRSM:GEXP
N:PRSM:AUC	N:GEXP:NDST2	0.004	0.98	1		spearman correlation	PRSM:GEXP
N:PRSM:AUC	N:GEXP:CLCC1	0.004	0.98	1		spearman correlation	PRSM:GEXP
N:PRSM:AUC	N:GEXP:NKAIN4	0.004	0.98	1		spearman correlation	PRSM:GEXP
N:PRSM:AUC	N:GEXP:HELZ2	0.004	0.98	1		spearman correlation	PRSM:GEXP
N:PRSM:AUC	N:GEXP:NLRP2	0.004	0.98	1		spearman correlation	PRSM:GEXP
N:PRSM:AUC	N:GEXP:BVES	0.0053	0.97	0.99		spearman correlation	PRSM:GEXP
N:PRSM:AUC	N:GEXP:PRSS27	0.0053	0.97	0.99		spearman correlation	PRSM:GEXP
N:PRSM:AUC	N:GEXP:TAS2R31	0.0054	0.97	0.99		spearman correlation	PRSM:GEXP
N:PRSM:AUC	N:GEXP:TMEM175	0.0054	0.97	0.99		spearman correlation	PRSM:GEXP
N:PRSM:AUC	N:GEXP:FGFR1	0.0054	0.97	0.99		spearman correlation	PRSM:GEXP
N:PRSM:AUC	N:GEXP:DRP2	0.0054	0.97	0.99		spearman correlation	PRSM:GEXP
N:PRSM:AUC	N:GEXP:DFFA	0.0055	0.97	0.99		spearman correlation	PRSM:GEXP
N:PRSM:AUC	N:GEXP:NDUFS1	0.0055	0.97	0.99		spearman correlation	PRSM:GEXP
N:PRSM:AUC	N:GEXP:PRMT6	0.0055	0.97	0.99		spearman correlation	PRSM:GEXP
N:PRSM:AUC	N:GEXP:MCTP2	0.0055	0.97	0.99		spearman correlation	PRSM:GEXP
N:PRSM:AUC	N:GEXP:ST6GALNAC5	0.0055	0.97	0.99		spearman correlation	PRSM:GEXP
N:PRSM:AUC	N:GEXP:CMSS1	0.0055	0.97	0.99		spearman correlation	PRSM:GEXP
N:PRSM:AUC	N:GEXP:CTRL	0.0055	0.97	0.99		spearman correlation	PRSM:GEXP
N:PRSM:AUC	N:GEXP:GNAO1	0.0055	0.97	0.99		spearman correlation	PRSM:GEXP
N:PRSM:AUC	N:GEXP:CCDC149	0.0056	0.97	0.99		spearman correlation	PRSM:GEXP
N:PRSM:AUC	N:GEXP:PRKACA	0.0056	0.97	0.99		spearman correlation	PRSM:GEXP
N:PRSM:AUC	N:GEXP:PACS2	0.0056	0.97	0.99		spearman correlation	PRSM:GEXP
N:PRSM:AUC	N:GEXP:SH3BP2	0.0056	0.97	0.99		spearman correlation	PRSM:GEXP
N:PRSM:AUC	N:GEXP:FAM240C	0.0056	0.97	0.99		spearman correlation	PRSM:GEXP
N:PRSM:AUC	N:GEXP:RB1	0.0041	0.97	1		spearman correlation	PRSM:GEXP
N:PRSM:AUC	N:GEXP:SLC25A14	0.0041	0.97	1		spearman correlation	PRSM:GEXP
N:PRSM:AUC	N:GEXP:HIVEP3	0.0041	0.97	1		spearman correlation	PRSM:GEXP
N:PRSM:AUC	N:GEXP:WDR12	0.0042	0.97	1		spearman correlation	PRSM:GEXP
N:PRSM:AUC	N:GEXP:GATD3A	0.0042	0.97	1		spearman correlation	PRSM:GEXP
N:PRSM:AUC	N:GEXP:SLC2A5	0.0043	0.97	1		spearman correlation	PRSM:GEXP
N:PRSM:AUC	N:GEXP:DNAH1	0.0043	0.97	1		spearman correlation	PRSM:GEXP
N:PRSM:AUC	N:GEXP:PWP1	0.0043	0.97	1		spearman correlation	PRSM:GEXP
N:PRSM:AUC	N:GEXP:H2AC7	0.0043	0.97	1		spearman correlation	PRSM:GEXP
N:PRSM:AUC	N:GEXP:PPP1R36	0.0043	0.97	1		spearman correlation	PRSM:GEXP
N:PRSM:AUC	N:GEXP:SIRT5	0.0043	0.97	1		spearman correlation	PRSM:GEXP
N:PRSM:AUC	N:GEXP:EYA1	0.0044	0.97	1		spearman correlation	PRSM:GEXP
N:PRSM:AUC	N:GEXP:MEGF6	0.0044	0.97	1		spearman correlation	PRSM:GEXP
N:PRSM:AUC	N:GEXP:CATSPERD	0.0044	0.97	1		spearman correlation	PRSM:GEXP
N:PRSM:AUC	N:GEXP:MTERF2	0.0044	0.97	1		spearman correlation	PRSM:GEXP
N:PRSM:AUC	N:GEXP:CACNG5	0.0045	0.97	1		spearman correlation	PRSM:GEXP
N:PRSM:AUC	N:GEXP:GNA13	0.0045	0.97	1		spearman correlation	PRSM:GEXP
N:PRSM:AUC	N:GEXP:HDGFL3	0.0045	0.97	1		spearman correlation	PRSM:GEXP
N:PRSM:AUC	N:GEXP:PCDHGB6	0.0045	0.97	1		spearman correlation	PRSM:GEXP
N:PRSM:AUC	N:GEXP:MAFA	0.0045	0.97	1		spearman correlation	PRSM:GEXP
N:PRSM:AUC	N:GEXP:TCEAL9	0.0046	0.97	1		spearman correlation	PRSM:GEXP
N:PRSM:AUC	N:GEXP:SPATA5	0.0046	0.97	1		spearman correlation	PRSM:GEXP
N:PRSM:AUC	N:GEXP:ADM5	0.0046	0.97	1		spearman correlation	PRSM:GEXP
N:PRSM:AUC	N:GEXP:IGF2	0.0046	0.97	1		spearman correlation	PRSM:GEXP
N:PRSM:AUC	N:GEXP:BUD31	0.0047	0.97	1		spearman correlation	PRSM:GEXP
N:PRSM:AUC	N:GEXP:ACVR1	0.0047	0.97	1		spearman correlation	PRSM:GEXP
N:PRSM:AUC	N:GEXP:MUC15	0.0047	0.97	1		spearman correlation	PRSM:GEXP
N:PRSM:AUC	N:GEXP:SLFN11	0.0047	0.97	1		spearman correlation	PRSM:GEXP
N:PRSM:AUC	N:GEXP:SCML1	0.0047	0.97	1		spearman correlation	PRSM:GEXP
N:PRSM:AUC	N:GEXP:ZDHHC7	0.0047	0.97	1		spearman correlation	PRSM:GEXP
N:PRSM:AUC	N:GEXP:RPS6KL1	0.0047	0.97	1		spearman correlation	PRSM:GEXP
N:PRSM:AUC	N:GEXP:EPB41L2	0.0048	0.97	1		spearman correlation	PRSM:GEXP
N:PRSM:AUC	N:GEXP:USP31	0.0048	0.97	1		spearman correlation	PRSM:GEXP
N:PRSM:AUC	N:GEXP:GGCX	0.0048	0.97	1		spearman correlation	PRSM:GEXP
N:PRSM:AUC	N:GEXP:ACSM1	0.0048	0.97	1		spearman correlation	PRSM:GEXP
N:PRSM:AUC	N:GEXP:TPSG1	0.0048	0.97	1		spearman correlation	PRSM:GEXP
N:PRSM:AUC	N:GEXP:ADCK1	0.0048	0.97	1		spearman correlation	PRSM:GEXP
N:PRSM:AUC	N:GEXP:SERPINC1	0.0048	0.97	1		spearman correlation	PRSM:GEXP
N:PRSM:AUC	N:GEXP:CORO6	0.0049	0.97	1		spearman correlation	PRSM:GEXP
N:PRSM:AUC	N:GEXP:BCL2L14	0.0049	0.97	1		spearman correlation	PRSM:GEXP
N:PRSM:AUC	N:GEXP:PLPP2	0.0049	0.97	1		spearman correlation	PRSM:GEXP
N:PRSM:AUC	N:GEXP:DCAF4L2	0.005	0.97	1		spearman correlation	PRSM:GEXP
N:PRSM:AUC	N:GEXP:PAK1	0.0051	0.97	1		spearman correlation	PRSM:GEXP
N:PRSM:AUC	N:GEXP:POLR2I	0.0051	0.97	1		spearman correlation	PRSM:GEXP
N:PRSM:AUC	N:GEXP:STT3A	0.0051	0.97	1		spearman correlation	PRSM:GEXP
N:PRSM:AUC	N:GEXP:TMEM170A	0.0051	0.97	1		spearman correlation	PRSM:GEXP
N:PRSM:AUC	N:GEXP:FAM174C	0.0051	0.97	1		spearman correlation	PRSM:GEXP
N:PRSM:AUC	N:GEXP:SPRR3	0.0051	0.97	1		spearman correlation	PRSM:GEXP
N:PRSM:AUC	N:GEXP:FLNB	0.0052	0.97	1		spearman correlation	PRSM:GEXP
N:PRSM:AUC	N:GEXP:PAF1	0.0052	0.97	1		spearman correlation	PRSM:GEXP
N:PRSM:AUC	N:GEXP:PBX3	0.0052	0.97	1		spearman correlation	PRSM:GEXP
N:PRSM:AUC	N:GEXP:ZNF813	0.0052	0.97	1		spearman correlation	PRSM:GEXP
N:PRSM:AUC	N:GEXP:EGLN1	0.0052	0.97	1		spearman correlation	PRSM:GEXP
N:PRSM:AUC	N:GEXP:PCDHA6	0.0053	0.97	1		spearman correlation	PRSM:GEXP
N:PRSM:AUC	N:GEXP:RETREG2	0.0057	0.96	0.99		spearman correlation	PRSM:GEXP
N:PRSM:AUC	N:GEXP:SLC35G3	0.0057	0.96	0.99		spearman correlation	PRSM:GEXP
N:PRSM:AUC	N:GEXP:POLB	0.0057	0.96	0.99		spearman correlation	PRSM:GEXP
N:PRSM:AUC	N:GEXP:SDHAF2	0.0058	0.96	0.99		spearman correlation	PRSM:GEXP
N:PRSM:AUC	N:GEXP:HMG20A	0.0058	0.96	0.99		spearman correlation	PRSM:GEXP
N:PRSM:AUC	N:GEXP:DLGAP4	0.0059	0.96	0.99		spearman correlation	PRSM:GEXP
N:PRSM:AUC	N:GEXP:NDUFB9	0.0059	0.96	0.99		spearman correlation	PRSM:GEXP
N:PRSM:AUC	N:GEXP:CPNE3	0.0059	0.96	0.99		spearman correlation	PRSM:GEXP
N:PRSM:AUC	N:GEXP:OR8G5	0.0059	0.96	0.99		spearman correlation	PRSM:GEXP
N:PRSM:AUC	N:GEXP:PDCD4	0.0059	0.96	0.99		spearman correlation	PRSM:GEXP
N:PRSM:AUC	N:GEXP:C19orf47	0.006	0.96	0.99		spearman correlation	PRSM:GEXP
N:PRSM:AUC	N:GEXP:TMPRSS13	0.006	0.96	0.99		spearman correlation	PRSM:GEXP
N:PRSM:AUC	N:GEXP:NLRP11	0.0061	0.96	0.99		spearman correlation	PRSM:GEXP
N:PRSM:AUC	N:GEXP:OPALIN	0.0061	0.96	0.99		spearman correlation	PRSM:GEXP
N:PRSM:AUC	N:GEXP:GLB1L	0.0061	0.96	0.99		spearman correlation	PRSM:GEXP
N:PRSM:AUC	N:GEXP:ANAPC11	0.0061	0.96	0.99		spearman correlation	PRSM:GEXP
N:PRSM:AUC	N:GEXP:LRRC3	0.0062	0.96	0.99		spearman correlation	PRSM:GEXP
N:PRSM:AUC	N:GEXP:IDH2	0.0062	0.96	0.99		spearman correlation	PRSM:GEXP
N:PRSM:AUC	N:GEXP:JADE2	0.0062	0.96	0.99		spearman correlation	PRSM:GEXP
N:PRSM:AUC	N:GEXP:LIPF	0.0062	0.96	0.99		spearman correlation	PRSM:GEXP
N:PRSM:AUC	N:GEXP:NIM1K	0.0062	0.96	0.99		spearman correlation	PRSM:GEXP
N:PRSM:AUC	N:GEXP:ELK4	0.0062	0.96	0.99		spearman correlation	PRSM:GEXP
N:PRSM:AUC	N:GEXP:ADGRG2	0.0062	0.96	0.99		spearman correlation	PRSM:GEXP
N:PRSM:AUC	N:GEXP:PLCD3	0.0063	0.96	0.99		spearman correlation	PRSM:GEXP
N:PRSM:AUC	N:GEXP:YIF1A	0.0063	0.96	0.99		spearman correlation	PRSM:GEXP
N:PRSM:AUC	N:GEXP:IL32	0.0064	0.96	0.99		spearman correlation	PRSM:GEXP
N:PRSM:AUC	N:GEXP:FAM53C	0.0064	0.96	0.99		spearman correlation	PRSM:GEXP
N:PRSM:AUC	N:GEXP:SYT3	0.0064	0.96	0.99		spearman correlation	PRSM:GEXP
N:PRSM:AUC	N:GEXP:HSD17B2	0.0065	0.96	0.99		spearman correlation	PRSM:GEXP
N:PRSM:AUC	N:GEXP:CHD1L	0.0065	0.96	0.99		spearman correlation	PRSM:GEXP
N:PRSM:AUC	N:GEXP:UBR3	0.0065	0.96	0.99		spearman correlation	PRSM:GEXP
N:PRSM:AUC	N:GEXP:MOGS	0.0066	0.96	0.99		spearman correlation	PRSM:GEXP
N:PRSM:AUC	N:GEXP:CBFA2T3	0.0066	0.96	0.99		spearman correlation	PRSM:GEXP
N:PRSM:AUC	N:GEXP:TTYH1	0.0066	0.96	0.99		spearman correlation	PRSM:GEXP
N:PRSM:AUC	N:GEXP:HLX	0.0067	0.96	0.99		spearman correlation	PRSM:GEXP
N:PRSM:AUC	N:GEXP:RPS27	0.0067	0.96	0.99		spearman correlation	PRSM:GEXP
N:PRSM:AUC	N:GEXP:YBX3	0.0067	0.96	0.99		spearman correlation	PRSM:GEXP
N:PRSM:AUC	N:GEXP:C15orf48	0.0068	0.96	0.99		spearman correlation	PRSM:GEXP
N:PRSM:AUC	N:GEXP:HMSD	0.0068	0.96	0.99		spearman correlation	PRSM:GEXP
N:PRSM:AUC	N:GEXP:ACRV1	0.0068	0.96	0.99		spearman correlation	PRSM:GEXP
N:PRSM:AUC	N:GEXP:FUBP3	0.0068	0.96	0.99		spearman correlation	PRSM:GEXP
N:PRSM:AUC	N:GEXP:MRPS35	0.0068	0.96	0.99		spearman correlation	PRSM:GEXP
N:PRSM:AUC	N:GEXP:GOLM1	0.0069	0.96	0.99		spearman correlation	PRSM:GEXP
N:PRSM:AUC	N:GEXP:PNMA8A	0.0069	0.96	0.99		spearman correlation	PRSM:GEXP
N:PRSM:AUC	N:GEXP:CLEC1A	0.007	0.96	0.99		spearman correlation	PRSM:GEXP
N:PRSM:AUC	N:GEXP:UFSP2	0.007	0.96	0.99		spearman correlation	PRSM:GEXP
N:PRSM:AUC	N:GEXP:ZNF362	0.007	0.96	0.99		spearman correlation	PRSM:GEXP
N:PRSM:AUC	N:GEXP:ZNF579	0.007	0.96	0.99		spearman correlation	PRSM:GEXP
N:PRSM:AUC	N:GEXP:ELFN2	0.007	0.96	0.99		spearman correlation	PRSM:GEXP
N:PRSM:AUC	N:GEXP:TMEM65	0.0071	0.96	0.99		spearman correlation	PRSM:GEXP
N:PRSM:AUC	N:GEXP:MAGEL2	0.0071	0.96	0.99		spearman correlation	PRSM:GEXP
N:PRSM:AUC	N:GEXP:OPRK1	0.0071	0.96	0.99		spearman correlation	PRSM:GEXP
N:PRSM:AUC	N:GEXP:GATAD2A	0.0071	0.96	0.99		spearman correlation	PRSM:GEXP
N:PRSM:AUC	N:GEXP:GLDN	0.0072	0.96	0.99		spearman correlation	PRSM:GEXP
N:PRSM:AUC	N:GEXP:CCKAR	0.0072	0.96	0.99		spearman correlation	PRSM:GEXP
N:PRSM:AUC	N:GEXP:NMT2	0.0072	0.96	0.99		spearman correlation	PRSM:GEXP
N:PRSM:AUC	N:GEXP:GOLGA6A	0.0072	0.96	0.99		spearman correlation	PRSM:GEXP
N:PRSM:AUC	N:GEXP:PCIF1	0.0073	0.95	0.99		spearman correlation	PRSM:GEXP
N:PRSM:AUC	N:GEXP:LMBR1	0.0073	0.95	0.99		spearman correlation	PRSM:GEXP
N:PRSM:AUC	N:GEXP:TPP2	0.0073	0.95	0.99		spearman correlation	PRSM:GEXP
N:PRSM:AUC	N:GEXP:CD6	0.0073	0.95	0.99		spearman correlation	PRSM:GEXP
N:PRSM:AUC	N:GEXP:PIN1	0.0073	0.95	0.99		spearman correlation	PRSM:GEXP
N:PRSM:AUC	N:GEXP:CYP2J2	0.0074	0.95	0.99		spearman correlation	PRSM:GEXP
N:PRSM:AUC	N:GEXP:DPF2	0.0074	0.95	0.99		spearman correlation	PRSM:GEXP
N:PRSM:AUC	N:GEXP:CRACD	0.0074	0.95	0.99		spearman correlation	PRSM:GEXP
N:PRSM:AUC	N:GEXP:KLF7	0.0075	0.95	0.99		spearman correlation	PRSM:GEXP
N:PRSM:AUC	N:GEXP:PDCD1	0.0077	0.95	0.99		spearman correlation	PRSM:GEXP
N:PRSM:AUC	N:GEXP:KCNB2	0.0077	0.95	0.99		spearman correlation	PRSM:GEXP
N:PRSM:AUC	N:GEXP:BCHE	0.0077	0.95	0.99		spearman correlation	PRSM:GEXP
N:PRSM:AUC	N:GEXP:RARA	0.0078	0.95	0.99		spearman correlation	PRSM:GEXP
N:PRSM:AUC	N:GEXP:TSPAN4	0.0078	0.95	0.99		spearman correlation	PRSM:GEXP
N:PRSM:AUC	N:GEXP:NRN1	0.0078	0.95	0.99		spearman correlation	PRSM:GEXP
N:PRSM:AUC	N:GEXP:INSYN1	0.0078	0.95	0.99		spearman correlation	PRSM:GEXP
N:PRSM:AUC	N:GEXP:SPATA24	0.0078	0.95	0.99		spearman correlation	PRSM:GEXP
N:PRSM:AUC	N:GEXP:BRI3	0.0079	0.95	0.99		spearman correlation	PRSM:GEXP
N:PRSM:AUC	N:GEXP:PCDHGB7	0.0079	0.95	0.99		spearman correlation	PRSM:GEXP
N:PRSM:AUC	N:GEXP:FAM189A1	0.0079	0.95	0.99		spearman correlation	PRSM:GEXP
N:PRSM:AUC	N:GEXP:POLR2D	0.0079	0.95	0.99		spearman correlation	PRSM:GEXP
N:PRSM:AUC	N:GEXP:TESK1	0.0079	0.95	0.99		spearman correlation	PRSM:GEXP
N:PRSM:AUC	N:GEXP:RLBP1	0.0079	0.95	0.99		spearman correlation	PRSM:GEXP
N:PRSM:AUC	N:GEXP:EXOC7	0.0079	0.95	0.99		spearman correlation	PRSM:GEXP
N:PRSM:AUC	N:GEXP:CFAP69	0.008	0.95	0.99		spearman correlation	PRSM:GEXP
N:PRSM:AUC	N:GEXP:MCMBP	0.008	0.95	0.99		spearman correlation	PRSM:GEXP
N:PRSM:AUC	N:GEXP:YIPF6	0.008	0.95	0.99		spearman correlation	PRSM:GEXP
N:PRSM:AUC	N:GEXP:WSB2	0.008	0.95	0.99		spearman correlation	PRSM:GEXP
N:PRSM:AUC	N:GEXP:ANKRD30BL	0.008	0.95	0.99		spearman correlation	PRSM:GEXP
N:PRSM:AUC	N:GEXP:ZNF10	0.0081	0.95	0.99		spearman correlation	PRSM:GEXP
N:PRSM:AUC	N:GEXP:RSPH1	0.0081	0.95	0.99		spearman correlation	PRSM:GEXP
N:PRSM:AUC	N:GEXP:INSM1	0.0081	0.95	0.99		spearman correlation	PRSM:GEXP
N:PRSM:AUC	N:GEXP:NPLOC4	0.0082	0.95	0.99		spearman correlation	PRSM:GEXP
N:PRSM:AUC	N:GEXP:ONECUT1	0.0082	0.95	0.99		spearman correlation	PRSM:GEXP
N:PRSM:AUC	N:GEXP:ATP2A3	0.0082	0.95	0.99		spearman correlation	PRSM:GEXP
N:PRSM:AUC	N:GEXP:SENP1	0.0082	0.95	0.99		spearman correlation	PRSM:GEXP
N:PRSM:AUC	N:GEXP:ANXA10	0.0082	0.95	0.99		spearman correlation	PRSM:GEXP
N:PRSM:AUC	N:GEXP:GJC3	0.0082	0.95	0.99		spearman correlation	PRSM:GEXP
N:PRSM:AUC	N:GEXP:CC2D1B	0.0082	0.95	0.99		spearman correlation	PRSM:GEXP
N:PRSM:AUC	N:GEXP:ATP10D	0.0082	0.95	0.99		spearman correlation	PRSM:GEXP
N:PRSM:AUC	N:GEXP:GRIK5	0.0082	0.95	0.99		spearman correlation	PRSM:GEXP
N:PRSM:AUC	N:GEXP:CHRNA7	0.0082	0.95	0.99		spearman correlation	PRSM:GEXP
N:PRSM:AUC	N:GEXP:TMTC1	0.0083	0.95	0.99		spearman correlation	PRSM:GEXP
N:PRSM:AUC	N:GEXP:SLC35F2	0.0083	0.95	0.99		spearman correlation	PRSM:GEXP
N:PRSM:AUC	N:GEXP:OR6K2	0.0083	0.95	0.99		spearman correlation	PRSM:GEXP
N:PRSM:AUC	N:GEXP:ANKRD62	0.0083	0.95	0.99		spearman correlation	PRSM:GEXP
N:PRSM:AUC	N:GEXP:SLC25A53	0.0084	0.95	0.99		spearman correlation	PRSM:GEXP
N:PRSM:AUC	N:GEXP:ZNF439	0.0084	0.95	0.99		spearman correlation	PRSM:GEXP
N:PRSM:AUC	N:GEXP:TNFSF15	0.0084	0.95	0.99		spearman correlation	PRSM:GEXP
N:PRSM:AUC	N:GEXP:ATRX	0.0084	0.95	0.99		spearman correlation	PRSM:GEXP
N:PRSM:AUC	N:GEXP:MAPK8IP1	0.0084	0.95	0.99		spearman correlation	PRSM:GEXP
N:PRSM:AUC	N:GEXP:LGALS3BP	0.0084	0.95	0.99		spearman correlation	PRSM:GEXP
N:PRSM:AUC	N:GEXP:F2RL2	0.0084	0.95	0.99		spearman correlation	PRSM:GEXP
N:PRSM:AUC	N:GEXP:TMED2	0.0084	0.95	0.99		spearman correlation	PRSM:GEXP
N:PRSM:AUC	N:GEXP:AC013470-2	0.0085	0.95	0.99		spearman correlation	PRSM:GEXP
N:PRSM:AUC	N:GEXP:TRAF3IP3	0.0085	0.95	0.99		spearman correlation	PRSM:GEXP
N:PRSM:AUC	N:GEXP:GIGYF2	0.0085	0.95	0.99		spearman correlation	PRSM:GEXP
N:PRSM:AUC	N:GEXP:RXYLT1	0.0085	0.95	0.99		spearman correlation	PRSM:GEXP
N:PRSM:AUC	N:GEXP:CCNG2	0.0086	0.95	0.99		spearman correlation	PRSM:GEXP
N:PRSM:AUC	N:GEXP:SHFL	0.0086	0.95	0.99		spearman correlation	PRSM:GEXP
N:PRSM:AUC	N:GEXP:ATP1A4	0.0087	0.95	0.99		spearman correlation	PRSM:GEXP
N:PRSM:AUC	N:GEXP:KLHL23	0.0087	0.95	0.99		spearman correlation	PRSM:GEXP
N:PRSM:AUC	N:GEXP:SRGAP3	0.0087	0.95	0.99		spearman correlation	PRSM:GEXP
N:PRSM:AUC	N:GEXP:CPO	0.0087	0.95	0.99		spearman correlation	PRSM:GEXP
N:PRSM:AUC	N:GEXP:LIG3	0.0087	0.95	0.99		spearman correlation	PRSM:GEXP
N:PRSM:AUC	N:GEXP:CHRNA3	0.0087	0.95	0.99		spearman correlation	PRSM:GEXP
N:PRSM:AUC	N:GEXP:SNX1	0.0088	0.95	0.99		spearman correlation	PRSM:GEXP
N:PRSM:AUC	N:GEXP:PML	0.0088	0.95	0.99		spearman correlation	PRSM:GEXP
N:PRSM:AUC	N:GEXP:UBIAD1	0.0088	0.95	0.99		spearman correlation	PRSM:GEXP
N:PRSM:AUC	N:GEXP:PRLR	0.0088	0.95	0.99		spearman correlation	PRSM:GEXP
N:PRSM:AUC	N:GEXP:LRRTM3	0.0088	0.95	0.99		spearman correlation	PRSM:GEXP
N:PRSM:AUC	N:GEXP:RNASE6	0.0088	0.95	0.99		spearman correlation	PRSM:GEXP
N:PRSM:AUC	N:GEXP:ZBTB42	0.0089	0.95	0.99		spearman correlation	PRSM:GEXP
N:PRSM:AUC	N:GEXP:TMEM205	0.0089	0.94	0.99		spearman correlation	PRSM:GEXP
N:PRSM:AUC	N:GEXP:FGGY	0.009	0.94	0.99		spearman correlation	PRSM:GEXP
N:PRSM:AUC	N:GEXP:SLC3A1	0.009	0.94	0.99		spearman correlation	PRSM:GEXP
N:PRSM:AUC	N:GEXP:VPS13A	0.009	0.94	0.99		spearman correlation	PRSM:GEXP
N:PRSM:AUC	N:GEXP:BPTF	0.009	0.94	0.99		spearman correlation	PRSM:GEXP
N:PRSM:AUC	N:GEXP:PLOD1	0.009	0.94	0.99		spearman correlation	PRSM:GEXP
N:PRSM:AUC	N:GEXP:PRDX6	0.009	0.94	0.99		spearman correlation	PRSM:GEXP
N:PRSM:AUC	N:GEXP:BASP1	0.009	0.94	0.99		spearman correlation	PRSM:GEXP
N:PRSM:AUC	N:GEXP:KCNG2	0.0092	0.94	0.99		spearman correlation	PRSM:GEXP
N:PRSM:AUC	N:GEXP:GABRA4	0.0092	0.94	0.99		spearman correlation	PRSM:GEXP
N:PRSM:AUC	N:GEXP:CELSR1	0.0092	0.94	0.99		spearman correlation	PRSM:GEXP
N:PRSM:AUC	N:GEXP:CEP170B	0.0092	0.94	0.99		spearman correlation	PRSM:GEXP
N:PRSM:AUC	N:GEXP:SLC45A1	0.0092	0.94	0.99		spearman correlation	PRSM:GEXP
N:PRSM:AUC	N:GEXP:ZNF677	0.0092	0.94	0.99		spearman correlation	PRSM:GEXP
N:PRSM:AUC	N:GEXP:CTAGE6	0.0092	0.94	0.99		spearman correlation	PRSM:GEXP
N:PRSM:AUC	N:GEXP:PHACTR4	0.0092	0.94	0.99		spearman correlation	PRSM:GEXP
N:PRSM:AUC	N:GEXP:NELFB	0.0093	0.94	0.99		spearman correlation	PRSM:GEXP
N:PRSM:AUC	N:GEXP:FCHO1	0.0093	0.94	0.99		spearman correlation	PRSM:GEXP
N:PRSM:AUC	N:GEXP:TBC1D25	0.0093	0.94	0.99		spearman correlation	PRSM:GEXP
N:PRSM:AUC	N:GEXP:CHID1	0.0094	0.94	0.99		spearman correlation	PRSM:GEXP
N:PRSM:AUC	N:GEXP:RPS3A	0.0094	0.94	0.99		spearman correlation	PRSM:GEXP
N:PRSM:AUC	N:GEXP:SSR4	0.0094	0.94	0.99		spearman correlation	PRSM:GEXP
N:PRSM:AUC	N:GEXP:XPA	0.0094	0.94	0.99		spearman correlation	PRSM:GEXP
N:PRSM:AUC	N:GEXP:DARS2	0.0094	0.94	0.99		spearman correlation	PRSM:GEXP
N:PRSM:AUC	N:GEXP:SPATA32	0.0094	0.94	0.99		spearman correlation	PRSM:GEXP
N:PRSM:AUC	N:GEXP:TMEM120B	0.0095	0.94	0.99		spearman correlation	PRSM:GEXP
N:PRSM:AUC	N:GEXP:KIF5C	0.0095	0.94	0.99		spearman correlation	PRSM:GEXP
N:PRSM:AUC	N:GEXP:CAPN14	0.0095	0.94	0.99		spearman correlation	PRSM:GEXP
N:PRSM:AUC	N:GEXP:NAB2	0.0095	0.94	0.99		spearman correlation	PRSM:GEXP
N:PRSM:AUC	N:GEXP:TMEM39A	0.0095	0.94	0.99		spearman correlation	PRSM:GEXP
N:PRSM:AUC	N:GEXP:MOB3C	0.0095	0.94	0.99		spearman correlation	PRSM:GEXP
N:PRSM:AUC	N:GEXP:HNF4G	0.0095	0.94	0.99		spearman correlation	PRSM:GEXP
N:PRSM:AUC	N:GEXP:CLCN2	0.0096	0.94	0.99		spearman correlation	PRSM:GEXP
N:PRSM:AUC	N:GEXP:TJAP1	0.0096	0.94	0.99		spearman correlation	PRSM:GEXP
N:PRSM:AUC	N:GEXP:ZNF257	0.0096	0.94	0.99		spearman correlation	PRSM:GEXP
N:PRSM:AUC	N:GEXP:C16orf89	0.0096	0.94	0.99		spearman correlation	PRSM:GEXP
N:PRSM:AUC	N:GEXP:FLOT2	0.0096	0.94	0.99		spearman correlation	PRSM:GEXP
N:PRSM:AUC	N:GEXP:LRRC52	0.0097	0.94	0.99		spearman correlation	PRSM:GEXP
N:PRSM:AUC	N:GEXP:RPL18A	0.0097	0.94	0.99		spearman correlation	PRSM:GEXP
N:PRSM:AUC	N:GEXP:SPRR1B	0.0097	0.94	0.99		spearman correlation	PRSM:GEXP
N:PRSM:AUC	N:GEXP:QSER1	0.0097	0.94	0.99		spearman correlation	PRSM:GEXP
N:PRSM:AUC	N:GEXP:GAS2L3	0.0097	0.94	0.99		spearman correlation	PRSM:GEXP
N:PRSM:AUC	N:GEXP:CBWD1	0.0098	0.94	0.99		spearman correlation	PRSM:GEXP
N:PRSM:AUC	N:GEXP:ANKS6	0.0098	0.94	0.99		spearman correlation	PRSM:GEXP
N:PRSM:AUC	N:GEXP:PPP1R11	0.0098	0.94	0.99		spearman correlation	PRSM:GEXP
N:PRSM:AUC	N:GEXP:METTL26	0.0098	0.94	0.99		spearman correlation	PRSM:GEXP
N:PRSM:AUC	N:GEXP:GPLD1	0.0098	0.94	0.99		spearman correlation	PRSM:GEXP
N:PRSM:AUC	N:GEXP:LIN7A	0.0099	0.94	0.99		spearman correlation	PRSM:GEXP
N:PRSM:AUC	N:GEXP:RPRML	0.0099	0.94	0.99		spearman correlation	PRSM:GEXP
N:PRSM:AUC	N:GEXP:ZNF415	0.0099	0.94	0.99		spearman correlation	PRSM:GEXP
N:PRSM:AUC	N:GEXP:FBN2	0.0099	0.94	0.99		spearman correlation	PRSM:GEXP
N:PRSM:AUC	N:GEXP:TLE4	0.0099	0.94	0.99		spearman correlation	PRSM:GEXP
N:PRSM:AUC	N:GEXP:AKAP7	0.01	0.94	0.99		spearman correlation	PRSM:GEXP
N:PRSM:AUC	N:GEXP:DESI2	0.01	0.94	0.99		spearman correlation	PRSM:GEXP
N:PRSM:AUC	N:GEXP:OR52N2	0.01	0.94	0.99		spearman correlation	PRSM:GEXP
N:PRSM:AUC	N:GEXP:OAZ2	0.01	0.94	0.99		spearman correlation	PRSM:GEXP
N:PRSM:AUC	N:GEXP:LCA5	0.01	0.94	0.99		spearman correlation	PRSM:GEXP
N:PRSM:AUC	N:GEXP:CPEB4	0.01	0.94	0.99		spearman correlation	PRSM:GEXP
N:PRSM:AUC	N:GEXP:GOLGA6L9	0.01	0.94	0.99		spearman correlation	PRSM:GEXP
N:PRSM:AUC	N:GEXP:MTRNR2L3	0.01	0.94	0.99		spearman correlation	PRSM:GEXP
N:PRSM:AUC	N:GEXP:STBD1	0.01	0.94	0.99		spearman correlation	PRSM:GEXP
N:PRSM:AUC	N:GEXP:KMT2B	0.01	0.94	0.99		spearman correlation	PRSM:GEXP
N:PRSM:AUC	N:GEXP:CTR9	0.01	0.94	0.99		spearman correlation	PRSM:GEXP
N:PRSM:AUC	N:GEXP:DMKN	0.01	0.94	0.99		spearman correlation	PRSM:GEXP
N:PRSM:AUC	N:GEXP:RPUSD4	0.01	0.94	0.99		spearman correlation	PRSM:GEXP
N:PRSM:AUC	N:GEXP:DST	0.01	0.94	0.99		spearman correlation	PRSM:GEXP
N:PRSM:AUC	N:GEXP:GPR26	0.01	0.94	0.99		spearman correlation	PRSM:GEXP
N:PRSM:AUC	N:GEXP:TRAPPC3L	0.01	0.94	0.99		spearman correlation	PRSM:GEXP
N:PRSM:AUC	N:GEXP:ZSCAN32	0.01	0.94	0.99		spearman correlation	PRSM:GEXP
N:PRSM:AUC	N:GEXP:GCNT3	0.01	0.94	0.99		spearman correlation	PRSM:GEXP
N:PRSM:AUC	N:GEXP:WIPF2	0.01	0.94	0.99		spearman correlation	PRSM:GEXP
N:PRSM:AUC	N:GEXP:DELE1	0.01	0.94	0.99		spearman correlation	PRSM:GEXP
N:PRSM:AUC	N:GEXP:PPID	0.01	0.93	0.99		spearman correlation	PRSM:GEXP
N:PRSM:AUC	N:GEXP:PERM1	0.011	0.93	0.99		spearman correlation	PRSM:GEXP
N:PRSM:AUC	N:GEXP:SMARCA4	0.011	0.93	0.99		spearman correlation	PRSM:GEXP
N:PRSM:AUC	N:GEXP:ATP11B	0.011	0.93	0.99		spearman correlation	PRSM:GEXP
N:PRSM:AUC	N:GEXP:NSUN4	0.011	0.93	0.99		spearman correlation	PRSM:GEXP
N:PRSM:AUC	N:GEXP:LRRC70	0.011	0.93	0.99		spearman correlation	PRSM:GEXP
N:PRSM:AUC	N:GEXP:CCDC160	0.011	0.93	0.99		spearman correlation	PRSM:GEXP
N:PRSM:AUC	N:GEXP:MUC19	0.011	0.93	0.99		spearman correlation	PRSM:GEXP
N:PRSM:AUC	N:GEXP:DNAH11	0.011	0.93	0.99		spearman correlation	PRSM:GEXP
N:PRSM:AUC	N:GEXP:RABGAP1	0.011	0.93	0.99		spearman correlation	PRSM:GEXP
N:PRSM:AUC	N:GEXP:SUV39H1	0.011	0.93	0.99		spearman correlation	PRSM:GEXP
N:PRSM:AUC	N:GEXP:MSH3	0.011	0.93	0.99		spearman correlation	PRSM:GEXP
N:PRSM:AUC	N:GEXP:TJP2	0.011	0.93	0.99		spearman correlation	PRSM:GEXP
N:PRSM:AUC	N:GEXP:ITFG1	0.011	0.93	0.99		spearman correlation	PRSM:GEXP
N:PRSM:AUC	N:GEXP:SLCO2B1	0.011	0.93	0.99		spearman correlation	PRSM:GEXP
N:PRSM:AUC	N:GEXP:FASLG	0.011	0.93	0.99		spearman correlation	PRSM:GEXP
N:PRSM:AUC	N:GEXP:TM6SF2	0.011	0.93	0.99		spearman correlation	PRSM:GEXP
N:PRSM:AUC	N:GEXP:PPIAL4A	0.011	0.93	0.99		spearman correlation	PRSM:GEXP
N:PRSM:AUC	N:GEXP:PNLIPRP3	0.011	0.93	0.99		spearman correlation	PRSM:GEXP
N:PRSM:AUC	N:GEXP:ARHGAP1	0.011	0.93	0.99		spearman correlation	PRSM:GEXP
N:PRSM:AUC	N:GEXP:ARID2	0.011	0.93	0.99		spearman correlation	PRSM:GEXP
N:PRSM:AUC	N:GEXP:PIGQ	0.011	0.93	0.99		spearman correlation	PRSM:GEXP
N:PRSM:AUC	N:GEXP:WDR75	0.011	0.93	0.99		spearman correlation	PRSM:GEXP
N:PRSM:AUC	N:GEXP:BEND2	0.011	0.93	0.99		spearman correlation	PRSM:GEXP
N:PRSM:AUC	N:GEXP:ENKD1	0.011	0.93	0.99		spearman correlation	PRSM:GEXP
N:PRSM:AUC	N:GEXP:OTULIN	0.011	0.93	0.99		spearman correlation	PRSM:GEXP
N:PRSM:AUC	N:GEXP:ARVCF	0.011	0.93	0.99		spearman correlation	PRSM:GEXP
N:PRSM:AUC	N:GEXP:IPO8	0.011	0.93	0.99		spearman correlation	PRSM:GEXP
N:PRSM:AUC	N:GEXP:CACNA1H	0.011	0.93	0.99		spearman correlation	PRSM:GEXP
N:PRSM:AUC	N:GEXP:ATP2B1	0.011	0.93	0.99		spearman correlation	PRSM:GEXP
N:PRSM:AUC	N:GEXP:RHBDL2	0.011	0.93	0.99		spearman correlation	PRSM:GEXP
N:PRSM:AUC	N:GEXP:SLC47A1	0.011	0.93	0.99		spearman correlation	PRSM:GEXP
N:PRSM:AUC	N:GEXP:ANKRD28	0.011	0.93	0.99		spearman correlation	PRSM:GEXP
N:PRSM:AUC	N:GEXP:SLC39A8	0.011	0.93	0.99		spearman correlation	PRSM:GEXP
N:PRSM:AUC	N:GEXP:SYNM	0.011	0.93	0.99		spearman correlation	PRSM:GEXP
N:PRSM:AUC	N:GEXP:CASD1	0.011	0.93	0.99		spearman correlation	PRSM:GEXP
N:PRSM:AUC	N:GEXP:TNFAIP8	0.011	0.93	0.99		spearman correlation	PRSM:GEXP
N:PRSM:AUC	N:GEXP:NOXO1	0.011	0.93	0.99		spearman correlation	PRSM:GEXP
N:PRSM:AUC	N:GEXP:RFTN2	0.011	0.93	0.99		spearman correlation	PRSM:GEXP
N:PRSM:AUC	N:GEXP:EXOC3L4	0.011	0.93	0.99		spearman correlation	PRSM:GEXP
N:PRSM:AUC	N:GEXP:GABRG2	0.012	0.93	0.99		spearman correlation	PRSM:GEXP
N:PRSM:AUC	N:GEXP:GOLGB1	0.012	0.93	0.99		spearman correlation	PRSM:GEXP
N:PRSM:AUC	N:GEXP:LRRIQ4	0.012	0.93	0.99		spearman correlation	PRSM:GEXP
N:PRSM:AUC	N:GEXP:CRIP1	0.012	0.93	0.99		spearman correlation	PRSM:GEXP
N:PRSM:AUC	N:GEXP:VGF	0.012	0.93	0.99		spearman correlation	PRSM:GEXP
N:PRSM:AUC	N:GEXP:SLC33A1	0.012	0.93	0.99		spearman correlation	PRSM:GEXP
N:PRSM:AUC	N:GEXP:CNGB3	0.012	0.93	0.99		spearman correlation	PRSM:GEXP
N:PRSM:AUC	N:GEXP:NKX1-2	0.012	0.93	0.99		spearman correlation	PRSM:GEXP
N:PRSM:AUC	N:GEXP:HSPH1	0.012	0.93	0.99		spearman correlation	PRSM:GEXP
N:PRSM:AUC	N:GEXP:MACF1	0.012	0.93	0.99		spearman correlation	PRSM:GEXP
N:PRSM:AUC	N:GEXP:IFT20	0.012	0.93	0.99		spearman correlation	PRSM:GEXP
N:PRSM:AUC	N:GEXP:C4orf3	0.012	0.93	0.99		spearman correlation	PRSM:GEXP
N:PRSM:AUC	N:GEXP:BTBD11	0.012	0.93	0.99		spearman correlation	PRSM:GEXP
N:PRSM:AUC	N:GEXP:CXCL17	0.012	0.93	0.99		spearman correlation	PRSM:GEXP
N:PRSM:AUC	N:GEXP:GRK2	0.012	0.93	0.99		spearman correlation	PRSM:GEXP
N:PRSM:AUC	N:GEXP:L1TD1	0.012	0.93	0.99		spearman correlation	PRSM:GEXP
N:PRSM:AUC	N:GEXP:GABRP	0.012	0.93	0.99		spearman correlation	PRSM:GEXP
N:PRSM:AUC	N:GEXP:GATD1	0.012	0.93	0.99		spearman correlation	PRSM:GEXP
N:PRSM:AUC	N:GEXP:ZMYND15	0.013	0.92	0.98		spearman correlation	PRSM:GEXP
N:PRSM:AUC	N:GEXP:CELF1	0.013	0.92	0.98		spearman correlation	PRSM:GEXP
N:PRSM:AUC	N:GEXP:EID2	0.013	0.92	0.98		spearman correlation	PRSM:GEXP
N:PRSM:AUC	N:GEXP:EVI5L	0.013	0.92	0.98		spearman correlation	PRSM:GEXP
N:PRSM:AUC	N:GEXP:UBASH3B	0.013	0.92	0.98		spearman correlation	PRSM:GEXP
N:PRSM:AUC	N:GEXP:C8orf89	0.013	0.92	0.98		spearman correlation	PRSM:GEXP
N:PRSM:AUC	N:GEXP:SEMA6C	0.013	0.92	0.98		spearman correlation	PRSM:GEXP
N:PRSM:AUC	N:GEXP:CLDN7	0.013	0.92	0.98		spearman correlation	PRSM:GEXP
N:PRSM:AUC	N:GEXP:BOLA2	0.013	0.92	0.98		spearman correlation	PRSM:GEXP
N:PRSM:AUC	N:GEXP:ADGRB2	0.013	0.92	0.98		spearman correlation	PRSM:GEXP
N:PRSM:AUC	N:GEXP:DCTN2	0.013	0.92	0.98		spearman correlation	PRSM:GEXP
N:PRSM:AUC	N:GEXP:HIP1	0.013	0.92	0.98		spearman correlation	PRSM:GEXP
N:PRSM:AUC	N:GEXP:GYPC	0.013	0.92	0.98		spearman correlation	PRSM:GEXP
N:PRSM:AUC	N:GEXP:RAB1B	0.013	0.92	0.98		spearman correlation	PRSM:GEXP
N:PRSM:AUC	N:GEXP:ZNF808	0.013	0.92	0.98		spearman correlation	PRSM:GEXP
N:PRSM:AUC	N:GEXP:TMEM213	0.013	0.92	0.98		spearman correlation	PRSM:GEXP
N:PRSM:AUC	N:GEXP:KASH5	0.013	0.92	0.98		spearman correlation	PRSM:GEXP
N:PRSM:AUC	N:GEXP:OPN4	0.013	0.92	0.98		spearman correlation	PRSM:GEXP
N:PRSM:AUC	N:GEXP:ENTPD6	0.013	0.92	0.98		spearman correlation	PRSM:GEXP
N:PRSM:AUC	N:GEXP:SSTR2	0.013	0.92	0.98		spearman correlation	PRSM:GEXP
N:PRSM:AUC	N:GEXP:SRGAP2B	0.013	0.92	0.98		spearman correlation	PRSM:GEXP
N:PRSM:AUC	N:GEXP:ARMS2	0.013	0.92	0.98		spearman correlation	PRSM:GEXP
N:PRSM:AUC	N:GEXP:GNG11	0.013	0.92	0.98		spearman correlation	PRSM:GEXP
N:PRSM:AUC	N:GEXP:SCRT1	0.013	0.92	0.98		spearman correlation	PRSM:GEXP
N:PRSM:AUC	N:GEXP:KRT6A	0.013	0.92	0.98		spearman correlation	PRSM:GEXP
N:PRSM:AUC	N:GEXP:HR	0.013	0.92	0.98		spearman correlation	PRSM:GEXP
N:PRSM:AUC	N:GEXP:LINC02210-CRHR1	0.013	0.92	0.98		spearman correlation	PRSM:GEXP
N:PRSM:AUC	N:GEXP:NEURL3	0.013	0.92	0.98		spearman correlation	PRSM:GEXP
N:PRSM:AUC	N:GEXP:FUT7	0.013	0.92	0.98		spearman correlation	PRSM:GEXP
N:PRSM:AUC	N:GEXP:MCTS1	0.013	0.92	0.98		spearman correlation	PRSM:GEXP
N:PRSM:AUC	N:GEXP:SPTAN1	0.013	0.92	0.98		spearman correlation	PRSM:GEXP
N:PRSM:AUC	N:GEXP:TAGLN2	0.013	0.92	0.98		spearman correlation	PRSM:GEXP
N:PRSM:AUC	N:GEXP:QPCTL	0.013	0.92	0.98		spearman correlation	PRSM:GEXP
N:PRSM:AUC	N:GEXP:ANO1	0.013	0.92	0.98		spearman correlation	PRSM:GEXP
N:PRSM:AUC	N:GEXP:TRIM68	0.013	0.92	0.98		spearman correlation	PRSM:GEXP
N:PRSM:AUC	N:GEXP:TMEM200B	0.014	0.92	0.98		spearman correlation	PRSM:GEXP
N:PRSM:AUC	N:GEXP:SDF2L1	0.014	0.92	0.98		spearman correlation	PRSM:GEXP
N:PRSM:AUC	N:GEXP:SEH1L	0.014	0.92	0.98		spearman correlation	PRSM:GEXP
N:PRSM:AUC	N:GEXP:RNF20	0.014	0.92	0.98		spearman correlation	PRSM:GEXP
N:PRSM:AUC	N:GEXP:SMYD4	0.014	0.92	0.98		spearman correlation	PRSM:GEXP
N:PRSM:AUC	N:GEXP:FAM117B	0.014	0.92	0.98		spearman correlation	PRSM:GEXP
N:PRSM:AUC	N:GEXP:VIPR2	0.014	0.92	0.98		spearman correlation	PRSM:GEXP
N:PRSM:AUC	N:GEXP:KCNJ15	0.014	0.92	0.98		spearman correlation	PRSM:GEXP
N:PRSM:AUC	N:GEXP:EIF6	0.014	0.92	0.98		spearman correlation	PRSM:GEXP
N:PRSM:AUC	N:GEXP:SH3BGRL3	0.014	0.92	0.98		spearman correlation	PRSM:GEXP
N:PRSM:AUC	N:GEXP:ATP6V0A1	0.014	0.92	0.98		spearman correlation	PRSM:GEXP
N:PRSM:AUC	N:GEXP:FOXQ1	0.014	0.92	0.98		spearman correlation	PRSM:GEXP
N:PRSM:AUC	N:GEXP:ZNF787	0.014	0.92	0.98		spearman correlation	PRSM:GEXP
N:PRSM:AUC	N:GEXP:PAQR7	0.014	0.92	0.98		spearman correlation	PRSM:GEXP
N:PRSM:AUC	N:GEXP:OXGR1	0.014	0.92	0.98		spearman correlation	PRSM:GEXP
N:PRSM:AUC	N:GEXP:NT5C3B	0.012	0.92	0.99		spearman correlation	PRSM:GEXP
N:PRSM:AUC	N:GEXP:SLC35B2	0.012	0.92	0.99		spearman correlation	PRSM:GEXP
N:PRSM:AUC	N:GEXP:PLBD2	0.012	0.92	0.99		spearman correlation	PRSM:GEXP
N:PRSM:AUC	N:GEXP:NPFF	0.012	0.92	0.99		spearman correlation	PRSM:GEXP
N:PRSM:AUC	N:GEXP:ING5	0.012	0.92	0.99		spearman correlation	PRSM:GEXP
N:PRSM:AUC	N:GEXP:ZNF264	0.012	0.92	0.99		spearman correlation	PRSM:GEXP
N:PRSM:AUC	N:GEXP:SLBP	0.012	0.92	0.99		spearman correlation	PRSM:GEXP
N:PRSM:AUC	N:GEXP:HEPACAM2	0.012	0.92	0.99		spearman correlation	PRSM:GEXP
N:PRSM:AUC	N:GEXP:GLB1L3	0.012	0.92	0.99		spearman correlation	PRSM:GEXP
N:PRSM:AUC	N:GEXP:SERPINF1	0.012	0.92	0.99		spearman correlation	PRSM:GEXP
N:PRSM:AUC	N:GEXP:TMC3	0.012	0.92	0.99		spearman correlation	PRSM:GEXP
N:PRSM:AUC	N:GEXP:FZD7	0.012	0.92	0.99		spearman correlation	PRSM:GEXP
N:PRSM:AUC	N:GEXP:GYPE	0.012	0.92	0.99		spearman correlation	PRSM:GEXP
N:PRSM:AUC	N:GEXP:UPK3B	0.012	0.92	0.99		spearman correlation	PRSM:GEXP
N:PRSM:AUC	N:GEXP:POTEF	0.012	0.92	0.99		spearman correlation	PRSM:GEXP
N:PRSM:AUC	N:GEXP:UGT2B15	0.012	0.92	0.99		spearman correlation	PRSM:GEXP
N:PRSM:AUC	N:GEXP:CHI3L2	0.012	0.92	0.99		spearman correlation	PRSM:GEXP
N:PRSM:AUC	N:GEXP:RNF217	0.012	0.92	0.99		spearman correlation	PRSM:GEXP
N:PRSM:AUC	N:GEXP:ZNF578	0.012	0.92	0.99		spearman correlation	PRSM:GEXP
N:PRSM:AUC	N:GEXP:PPP1R8	0.012	0.92	0.99		spearman correlation	PRSM:GEXP
N:PRSM:AUC	N:GEXP:MINAR1	0.012	0.92	0.99		spearman correlation	PRSM:GEXP
N:PRSM:AUC	N:GEXP:VNN3	0.012	0.92	0.99		spearman correlation	PRSM:GEXP
N:PRSM:AUC	N:GEXP:CSRNP3	0.012	0.92	0.99		spearman correlation	PRSM:GEXP
N:PRSM:AUC	N:GEXP:FKBP15	0.012	0.92	0.99		spearman correlation	PRSM:GEXP
N:PRSM:AUC	N:GEXP:DUOXA2	0.013	0.92	0.99		spearman correlation	PRSM:GEXP
N:PRSM:AUC	N:GEXP:IRF5	0.013	0.92	0.99		spearman correlation	PRSM:GEXP
N:PRSM:AUC	N:GEXP:DUPD1	0.013	0.92	0.99		spearman correlation	PRSM:GEXP
N:PRSM:AUC	N:GEXP:PLP2	0.013	0.92	0.99		spearman correlation	PRSM:GEXP
N:PRSM:AUC	N:GEXP:RAMAC	0.013	0.92	0.99		spearman correlation	PRSM:GEXP
N:PRSM:AUC	N:GEXP:APOB	0.013	0.92	0.99		spearman correlation	PRSM:GEXP
N:PRSM:AUC	N:GEXP:EFCAB6	0.013	0.92	0.99		spearman correlation	PRSM:GEXP
N:PRSM:AUC	N:GEXP:CT55	0.013	0.92	0.99		spearman correlation	PRSM:GEXP
N:PRSM:AUC	N:GEXP:AARS2	0.013	0.92	0.99		spearman correlation	PRSM:GEXP
N:PRSM:AUC	N:GEXP:LNPEP	0.013	0.92	0.99		spearman correlation	PRSM:GEXP
N:PRSM:AUC	N:GEXP:TIGD4	0.013	0.92	0.99		spearman correlation	PRSM:GEXP
N:PRSM:AUC	N:GEXP:HSPB9	0.013	0.92	0.99		spearman correlation	PRSM:GEXP
N:PRSM:AUC	N:GEXP:GMFB	0.013	0.92	0.99		spearman correlation	PRSM:GEXP
N:PRSM:AUC	N:GEXP:TACO1	0.013	0.92	0.99		spearman correlation	PRSM:GEXP
N:PRSM:AUC	N:GEXP:MACROD1	0.013	0.92	0.99		spearman correlation	PRSM:GEXP
N:PRSM:AUC	N:GEXP:SLC25A44	0.013	0.92	0.99		spearman correlation	PRSM:GEXP
N:PRSM:AUC	N:GEXP:CTXN1	0.013	0.92	0.99		spearman correlation	PRSM:GEXP
N:PRSM:AUC	N:GEXP:CTTNBP2	0.013	0.92	0.99		spearman correlation	PRSM:GEXP
N:PRSM:AUC	N:GEXP:AK5	0.014	0.91	0.98		spearman correlation	PRSM:GEXP
N:PRSM:AUC	N:GEXP:GCSH	0.014	0.91	0.98		spearman correlation	PRSM:GEXP
N:PRSM:AUC	N:GEXP:COL25A1	0.014	0.91	0.98		spearman correlation	PRSM:GEXP
N:PRSM:AUC	N:GEXP:AMDHD1	0.014	0.91	0.98		spearman correlation	PRSM:GEXP
N:PRSM:AUC	N:GEXP:NFIB	0.014	0.91	0.98		spearman correlation	PRSM:GEXP
N:PRSM:AUC	N:GEXP:AKR1A1	0.014	0.91	0.98		spearman correlation	PRSM:GEXP
N:PRSM:AUC	N:GEXP:HBP1	0.014	0.91	0.98		spearman correlation	PRSM:GEXP
N:PRSM:AUC	N:GEXP:SEPTIN4	0.014	0.91	0.98		spearman correlation	PRSM:GEXP
N:PRSM:AUC	N:GEXP:PSME4	0.014	0.91	0.98		spearman correlation	PRSM:GEXP
N:PRSM:AUC	N:GEXP:SUV39H2	0.014	0.91	0.98		spearman correlation	PRSM:GEXP
N:PRSM:AUC	N:GEXP:AKTIP	0.014	0.91	0.98		spearman correlation	PRSM:GEXP
N:PRSM:AUC	N:GEXP:POLRMT	0.014	0.91	0.98		spearman correlation	PRSM:GEXP
N:PRSM:AUC	N:GEXP:P4HTM	0.014	0.91	0.98		spearman correlation	PRSM:GEXP
N:PRSM:AUC	N:GEXP:SGCB	0.014	0.91	0.98		spearman correlation	PRSM:GEXP
N:PRSM:AUC	N:GEXP:ACR	0.014	0.91	0.98		spearman correlation	PRSM:GEXP
N:PRSM:AUC	N:GEXP:C5orf51	0.014	0.91	0.98		spearman correlation	PRSM:GEXP
N:PRSM:AUC	N:GEXP:NUP50	0.014	0.91	0.98		spearman correlation	PRSM:GEXP
N:PRSM:AUC	N:GEXP:ROCK1	0.014	0.91	0.98		spearman correlation	PRSM:GEXP
N:PRSM:AUC	N:GEXP:COL4A1	0.014	0.91	0.98		spearman correlation	PRSM:GEXP
N:PRSM:AUC	N:GEXP:SMN2	0.014	0.91	0.98		spearman correlation	PRSM:GEXP
N:PRSM:AUC	N:GEXP:CPTP	0.014	0.91	0.98		spearman correlation	PRSM:GEXP
N:PRSM:AUC	N:GEXP:CRCP	0.014	0.91	0.98		spearman correlation	PRSM:GEXP
N:PRSM:AUC	N:GEXP:ZC3H10	0.014	0.91	0.98		spearman correlation	PRSM:GEXP
N:PRSM:AUC	N:GEXP:ITGAD	0.015	0.91	0.98		spearman correlation	PRSM:GEXP
N:PRSM:AUC	N:GEXP:NXPH3	0.015	0.91	0.98		spearman correlation	PRSM:GEXP
N:PRSM:AUC	N:GEXP:ADIPOR1	0.015	0.91	0.98		spearman correlation	PRSM:GEXP
N:PRSM:AUC	N:GEXP:GTF2H2	0.015	0.91	0.98		spearman correlation	PRSM:GEXP
N:PRSM:AUC	N:GEXP:TIMP4	0.015	0.91	0.98		spearman correlation	PRSM:GEXP
N:PRSM:AUC	N:GEXP:MFN1	0.015	0.91	0.98		spearman correlation	PRSM:GEXP
N:PRSM:AUC	N:GEXP:ZNF764	0.015	0.91	0.98		spearman correlation	PRSM:GEXP
N:PRSM:AUC	N:GEXP:MAD2L2	0.015	0.91	0.98		spearman correlation	PRSM:GEXP
N:PRSM:AUC	N:GEXP:COX7A1	0.015	0.91	0.98		spearman correlation	PRSM:GEXP
N:PRSM:AUC	N:GEXP:GSTCD	0.015	0.91	0.98		spearman correlation	PRSM:GEXP
N:PRSM:AUC	N:GEXP:CEACAM16	0.015	0.91	0.98		spearman correlation	PRSM:GEXP
N:PRSM:AUC	N:GEXP:PELO	0.015	0.91	0.98		spearman correlation	PRSM:GEXP
N:PRSM:AUC	N:GEXP:ARHGEF18	0.015	0.91	0.98		spearman correlation	PRSM:GEXP
N:PRSM:AUC	N:GEXP:IL36RN	0.015	0.91	0.98		spearman correlation	PRSM:GEXP
N:PRSM:AUC	N:GEXP:BTBD18	0.015	0.91	0.98		spearman correlation	PRSM:GEXP
N:PRSM:AUC	N:GEXP:CTF1	0.015	0.91	0.98		spearman correlation	PRSM:GEXP
N:PRSM:AUC	N:GEXP:ETNK1	0.015	0.91	0.98		spearman correlation	PRSM:GEXP
N:PRSM:AUC	N:GEXP:KLC1	0.015	0.91	0.98		spearman correlation	PRSM:GEXP
N:PRSM:AUC	N:GEXP:BMPR1B	0.015	0.91	0.98		spearman correlation	PRSM:GEXP
N:PRSM:AUC	N:GEXP:CTCFL	0.015	0.91	0.98		spearman correlation	PRSM:GEXP
N:PRSM:AUC	N:GEXP:MAPK3	0.015	0.91	0.98		spearman correlation	PRSM:GEXP
N:PRSM:AUC	N:GEXP:WHAMM	0.015	0.91	0.98		spearman correlation	PRSM:GEXP
N:PRSM:AUC	N:GEXP:HAGH	0.015	0.91	0.98		spearman correlation	PRSM:GEXP
N:PRSM:AUC	N:GEXP:NUCKS1	0.015	0.91	0.98		spearman correlation	PRSM:GEXP
N:PRSM:AUC	N:GEXP:PHLPP1	0.015	0.91	0.98		spearman correlation	PRSM:GEXP
N:PRSM:AUC	N:GEXP:FNBP1L	0.015	0.91	0.98		spearman correlation	PRSM:GEXP
N:PRSM:AUC	N:GEXP:WDR11	0.015	0.91	0.98		spearman correlation	PRSM:GEXP
N:PRSM:AUC	N:GEXP:NOP53	0.015	0.91	0.98		spearman correlation	PRSM:GEXP
N:PRSM:AUC	N:GEXP:SERPIND1	0.015	0.91	0.98		spearman correlation	PRSM:GEXP
N:PRSM:AUC	N:GEXP:MYOM2	0.015	0.91	0.98		spearman correlation	PRSM:GEXP
N:PRSM:AUC	N:GEXP:HAAO	0.015	0.91	0.98		spearman correlation	PRSM:GEXP
N:PRSM:AUC	N:GEXP:RASA1	0.015	0.91	0.98		spearman correlation	PRSM:GEXP
N:PRSM:AUC	N:GEXP:SPATA31E1	0.015	0.91	0.98		spearman correlation	PRSM:GEXP
N:PRSM:AUC	N:GEXP:DUSP14	0.015	0.91	0.98		spearman correlation	PRSM:GEXP
N:PRSM:AUC	N:GEXP:P4HB	0.015	0.91	0.98		spearman correlation	PRSM:GEXP
N:PRSM:AUC	N:GEXP:ZNF33A	0.015	0.91	0.98		spearman correlation	PRSM:GEXP
N:PRSM:AUC	N:GEXP:SLC15A3	0.015	0.9	0.98		spearman correlation	PRSM:GEXP
N:PRSM:AUC	N:GEXP:CCDC154	0.015	0.9	0.98		spearman correlation	PRSM:GEXP
N:PRSM:AUC	N:GEXP:KIR3DL3	0.015	0.9	0.98		spearman correlation	PRSM:GEXP
N:PRSM:AUC	N:GEXP:MMP3	0.016	0.9	0.98		spearman correlation	PRSM:GEXP
N:PRSM:AUC	N:GEXP:ITCH	0.016	0.9	0.98		spearman correlation	PRSM:GEXP
N:PRSM:AUC	N:GEXP:SP3	0.016	0.9	0.98		spearman correlation	PRSM:GEXP
N:PRSM:AUC	N:GEXP:ZNF287	0.016	0.9	0.98		spearman correlation	PRSM:GEXP
N:PRSM:AUC	N:GEXP:ABCA3	0.016	0.9	0.98		spearman correlation	PRSM:GEXP
N:PRSM:AUC	N:GEXP:KIF2A	0.016	0.9	0.98		spearman correlation	PRSM:GEXP
N:PRSM:AUC	N:GEXP:MOSPD1	0.016	0.9	0.98		spearman correlation	PRSM:GEXP
N:PRSM:AUC	N:GEXP:MAP7	0.016	0.9	0.98		spearman correlation	PRSM:GEXP
N:PRSM:AUC	N:GEXP:CNNM1	0.016	0.9	0.98		spearman correlation	PRSM:GEXP
N:PRSM:AUC	N:GEXP:SLC31A1	0.016	0.9	0.98		spearman correlation	PRSM:GEXP
N:PRSM:AUC	N:GEXP:CMTM1	0.016	0.9	0.98		spearman correlation	PRSM:GEXP
N:PRSM:AUC	N:GEXP:HHEX	0.016	0.9	0.98		spearman correlation	PRSM:GEXP
N:PRSM:AUC	N:GEXP:PDE3B	0.016	0.9	0.98		spearman correlation	PRSM:GEXP
N:PRSM:AUC	N:GEXP:CPSF4	0.016	0.9	0.98		spearman correlation	PRSM:GEXP
N:PRSM:AUC	N:GEXP:NEUROG3	0.016	0.9	0.98		spearman correlation	PRSM:GEXP
N:PRSM:AUC	N:GEXP:INSYN2B	0.016	0.9	0.98		spearman correlation	PRSM:GEXP
N:PRSM:AUC	N:GEXP:SEMA3D	0.016	0.9	0.98		spearman correlation	PRSM:GEXP
N:PRSM:AUC	N:GEXP:EML1	0.016	0.9	0.98		spearman correlation	PRSM:GEXP
N:PRSM:AUC	N:GEXP:ZNF577	0.016	0.9	0.98		spearman correlation	PRSM:GEXP
N:PRSM:AUC	N:GEXP:SAC3D1	0.016	0.9	0.98		spearman correlation	PRSM:GEXP
N:PRSM:AUC	N:GEXP:SNAP29	0.016	0.9	0.98		spearman correlation	PRSM:GEXP
N:PRSM:AUC	N:GEXP:CCSER2	0.016	0.9	0.98		spearman correlation	PRSM:GEXP
N:PRSM:AUC	N:GEXP:LRP1	0.016	0.9	0.98		spearman correlation	PRSM:GEXP
N:PRSM:AUC	N:GEXP:CDR2	0.016	0.9	0.98		spearman correlation	PRSM:GEXP
N:PRSM:AUC	N:GEXP:TRPC1	0.016	0.9	0.98		spearman correlation	PRSM:GEXP
N:PRSM:AUC	N:GEXP:CDSN	0.016	0.9	0.98		spearman correlation	PRSM:GEXP
N:PRSM:AUC	N:GEXP:MEGF11	0.016	0.9	0.98		spearman correlation	PRSM:GEXP
N:PRSM:AUC	N:GEXP:PRSS35	0.016	0.9	0.98		spearman correlation	PRSM:GEXP
N:PRSM:AUC	N:GEXP:PRMT7	0.016	0.9	0.98		spearman correlation	PRSM:GEXP
N:PRSM:AUC	N:GEXP:LY96	0.016	0.9	0.98		spearman correlation	PRSM:GEXP
N:PRSM:AUC	N:GEXP:GOLGA8F	0.016	0.9	0.98		spearman correlation	PRSM:GEXP
N:PRSM:AUC	N:GEXP:RASL10B	0.016	0.9	0.98		spearman correlation	PRSM:GEXP
N:PRSM:AUC	N:GEXP:MCUB	0.016	0.9	0.98		spearman correlation	PRSM:GEXP
N:PRSM:AUC	N:GEXP:PHC2	0.016	0.9	0.98		spearman correlation	PRSM:GEXP
N:PRSM:AUC	N:GEXP:CORT	0.016	0.9	0.98		spearman correlation	PRSM:GEXP
N:PRSM:AUC	N:GEXP:COL17A1	0.016	0.9	0.98		spearman correlation	PRSM:GEXP
N:PRSM:AUC	N:GEXP:HAVCR1	0.016	0.9	0.98		spearman correlation	PRSM:GEXP
N:PRSM:AUC	N:GEXP:GPM6A	0.016	0.9	0.98		spearman correlation	PRSM:GEXP
N:PRSM:AUC	N:GEXP:MRPL4	0.016	0.9	0.98		spearman correlation	PRSM:GEXP
N:PRSM:AUC	N:GEXP:UFC1	0.016	0.9	0.98		spearman correlation	PRSM:GEXP
N:PRSM:AUC	N:GEXP:OR2T27	0.016	0.9	0.98		spearman correlation	PRSM:GEXP
N:PRSM:AUC	N:GEXP:OR2D3	0.016	0.9	0.98		spearman correlation	PRSM:GEXP
N:PRSM:AUC	N:GEXP:MCFD2	0.016	0.9	0.98		spearman correlation	PRSM:GEXP
N:PRSM:AUC	N:GEXP:TXLNB	0.016	0.9	0.98		spearman correlation	PRSM:GEXP
N:PRSM:AUC	N:GEXP:GJA1	0.016	0.9	0.98		spearman correlation	PRSM:GEXP
N:PRSM:AUC	N:GEXP:WSCD2	0.016	0.9	0.98		spearman correlation	PRSM:GEXP
N:PRSM:AUC	N:GEXP:GABRB2	0.016	0.9	0.98		spearman correlation	PRSM:GEXP
N:PRSM:AUC	N:GEXP:CHURC1-FNTB	0.016	0.9	0.98		spearman correlation	PRSM:GEXP
N:PRSM:AUC	N:GEXP:TMEM129	0.016	0.9	0.98		spearman correlation	PRSM:GEXP
N:PRSM:AUC	N:GEXP:SCHIP1	0.017	0.9	0.98		spearman correlation	PRSM:GEXP
N:PRSM:AUC	N:GEXP:OSBPL6	0.017	0.9	0.98		spearman correlation	PRSM:GEXP
N:PRSM:AUC	N:GEXP:PTPDC1	0.017	0.9	0.98		spearman correlation	PRSM:GEXP
N:PRSM:AUC	N:GEXP:FERMT2	0.017	0.9	0.98		spearman correlation	PRSM:GEXP
N:PRSM:AUC	N:GEXP:RTN1	0.017	0.9	0.98		spearman correlation	PRSM:GEXP
N:PRSM:AUC	N:GEXP:GDF3	0.017	0.9	0.98		spearman correlation	PRSM:GEXP
N:PRSM:AUC	N:GEXP:LSM14B	0.017	0.9	0.98		spearman correlation	PRSM:GEXP
N:PRSM:AUC	N:GEXP:MEIS1	0.017	0.9	0.98		spearman correlation	PRSM:GEXP
N:PRSM:AUC	N:GEXP:TRO	0.017	0.9	0.98		spearman correlation	PRSM:GEXP
N:PRSM:AUC	N:GEXP:RPTN	0.017	0.9	0.98		spearman correlation	PRSM:GEXP
N:PRSM:AUC	N:GEXP:HABP2	0.017	0.9	0.98		spearman correlation	PRSM:GEXP
N:PRSM:AUC	N:GEXP:CCDC77	0.017	0.9	0.98		spearman correlation	PRSM:GEXP
N:PRSM:AUC	N:GEXP:SLC15A4	0.017	0.9	0.98		spearman correlation	PRSM:GEXP
N:PRSM:AUC	N:GEXP:PEA15	0.017	0.89	0.98		spearman correlation	PRSM:GEXP
N:PRSM:AUC	N:GEXP:POR	0.017	0.89	0.98		spearman correlation	PRSM:GEXP
N:PRSM:AUC	N:GEXP:CFAP100	0.017	0.89	0.98		spearman correlation	PRSM:GEXP
N:PRSM:AUC	N:GEXP:GNPNAT1	0.017	0.89	0.98		spearman correlation	PRSM:GEXP
N:PRSM:AUC	N:GEXP:MACC1	0.017	0.89	0.98		spearman correlation	PRSM:GEXP
N:PRSM:AUC	N:GEXP:EIF3F	0.017	0.89	0.98		spearman correlation	PRSM:GEXP
N:PRSM:AUC	N:GEXP:MTERF4	0.017	0.89	0.98		spearman correlation	PRSM:GEXP
N:PRSM:AUC	N:GEXP:SEPHS1	0.017	0.89	0.98		spearman correlation	PRSM:GEXP
N:PRSM:AUC	N:GEXP:ATP5MF-PTCD1	0.017	0.89	0.98		spearman correlation	PRSM:GEXP
N:PRSM:AUC	N:GEXP:GCG	0.017	0.89	0.98		spearman correlation	PRSM:GEXP
N:PRSM:AUC	N:GEXP:KLHL8	0.017	0.89	0.98		spearman correlation	PRSM:GEXP
N:PRSM:AUC	N:GEXP:REG3G	0.017	0.89	0.98		spearman correlation	PRSM:GEXP
N:PRSM:AUC	N:GEXP:SRD5A1	0.017	0.89	0.98		spearman correlation	PRSM:GEXP
N:PRSM:AUC	N:GEXP:ALDH1A1	0.017	0.89	0.98		spearman correlation	PRSM:GEXP
N:PRSM:AUC	N:GEXP:DGCR8	0.017	0.89	0.98		spearman correlation	PRSM:GEXP
N:PRSM:AUC	N:GEXP:RPS15	0.017	0.89	0.98		spearman correlation	PRSM:GEXP
N:PRSM:AUC	N:GEXP:CXCL12	0.017	0.89	0.98		spearman correlation	PRSM:GEXP
N:PRSM:AUC	N:GEXP:AP5S1	0.017	0.89	0.98		spearman correlation	PRSM:GEXP
N:PRSM:AUC	N:GEXP:ASZ1	0.017	0.89	0.98		spearman correlation	PRSM:GEXP
N:PRSM:AUC	N:GEXP:FUT11	0.017	0.89	0.98		spearman correlation	PRSM:GEXP
N:PRSM:AUC	N:GEXP:NLGN1	0.018	0.89	0.98		spearman correlation	PRSM:GEXP
N:PRSM:AUC	N:GEXP:CNOT4	0.018	0.89	0.98		spearman correlation	PRSM:GEXP
N:PRSM:AUC	N:GEXP:ZSWIM4	0.018	0.89	0.98		spearman correlation	PRSM:GEXP
N:PRSM:AUC	N:GEXP:DPEP3	0.018	0.89	0.98		spearman correlation	PRSM:GEXP
N:PRSM:AUC	N:GEXP:HTR1F	0.018	0.89	0.98		spearman correlation	PRSM:GEXP
N:PRSM:AUC	N:GEXP:TBC1D10C	0.018	0.89	0.98		spearman correlation	PRSM:GEXP
N:PRSM:AUC	N:GEXP:RHOXF2	0.018	0.89	0.98		spearman correlation	PRSM:GEXP
N:PRSM:AUC	N:GEXP:UNC5CL	0.018	0.89	0.98		spearman correlation	PRSM:GEXP
N:PRSM:AUC	N:GEXP:KRT75	0.018	0.89	0.98		spearman correlation	PRSM:GEXP
N:PRSM:AUC	N:GEXP:CALCR	0.018	0.89	0.98		spearman correlation	PRSM:GEXP
N:PRSM:AUC	N:GEXP:SLC25A17	0.018	0.89	0.98		spearman correlation	PRSM:GEXP
N:PRSM:AUC	N:GEXP:TFAP2B	0.018	0.89	0.98		spearman correlation	PRSM:GEXP
N:PRSM:AUC	N:GEXP:FAM170B	0.018	0.89	0.98		spearman correlation	PRSM:GEXP
N:PRSM:AUC	N:GEXP:CRY2	0.018	0.89	0.98		spearman correlation	PRSM:GEXP
N:PRSM:AUC	N:GEXP:ZNF660	0.018	0.89	0.98		spearman correlation	PRSM:GEXP
N:PRSM:AUC	N:GEXP:ANO7	0.018	0.89	0.98		spearman correlation	PRSM:GEXP
N:PRSM:AUC	N:GEXP:GOLGA6L10	0.018	0.89	0.98		spearman correlation	PRSM:GEXP
N:PRSM:AUC	N:GEXP:GAL3ST2	0.018	0.89	0.98		spearman correlation	PRSM:GEXP
N:PRSM:AUC	N:GEXP:RSPH10B2	0.018	0.89	0.98		spearman correlation	PRSM:GEXP
N:PRSM:AUC	N:GEXP:GAN	0.018	0.89	0.98		spearman correlation	PRSM:GEXP
N:PRSM:AUC	N:GEXP:ZNF595	0.018	0.89	0.98		spearman correlation	PRSM:GEXP
N:PRSM:AUC	N:GEXP:PPDPF	0.018	0.89	0.98		spearman correlation	PRSM:GEXP
N:PRSM:AUC	N:GEXP:IFI27	0.018	0.89	0.98		spearman correlation	PRSM:GEXP
N:PRSM:AUC	N:GEXP:MPST	0.018	0.89	0.98		spearman correlation	PRSM:GEXP
N:PRSM:AUC	N:GEXP:PSG4	0.018	0.89	0.98		spearman correlation	PRSM:GEXP
N:PRSM:AUC	N:GEXP:ITGA9	0.018	0.89	0.98		spearman correlation	PRSM:GEXP
N:PRSM:AUC	N:GEXP:FASN	0.018	0.89	0.98		spearman correlation	PRSM:GEXP
N:PRSM:AUC	N:GEXP:PRDM16	0.018	0.89	0.98		spearman correlation	PRSM:GEXP
N:PRSM:AUC	N:GEXP:THSD1	0.018	0.89	0.98		spearman correlation	PRSM:GEXP
N:PRSM:AUC	N:GEXP:PQBP1	0.018	0.89	0.98		spearman correlation	PRSM:GEXP
N:PRSM:AUC	N:GEXP:SS18	0.018	0.89	0.98		spearman correlation	PRSM:GEXP
N:PRSM:AUC	N:GEXP:CNTN3	0.018	0.89	0.98		spearman correlation	PRSM:GEXP
N:PRSM:AUC	N:GEXP:ATP9B	0.018	0.89	0.98		spearman correlation	PRSM:GEXP
N:PRSM:AUC	N:GEXP:ELAVL4	0.018	0.89	0.98		spearman correlation	PRSM:GEXP
N:PRSM:AUC	N:GEXP:LCK	0.018	0.89	0.98		spearman correlation	PRSM:GEXP
N:PRSM:AUC	N:GEXP:OLFM2	0.018	0.89	0.98		spearman correlation	PRSM:GEXP
N:PRSM:AUC	N:GEXP:ABCF2-H2BE1	0.018	0.89	0.98		spearman correlation	PRSM:GEXP
N:PRSM:AUC	N:GEXP:ZFP82	0.018	0.89	0.98		spearman correlation	PRSM:GEXP
N:PRSM:AUC	N:GEXP:PLCL1	0.018	0.89	0.98		spearman correlation	PRSM:GEXP
N:PRSM:AUC	N:GEXP:SPOCK3	0.018	0.89	0.98		spearman correlation	PRSM:GEXP
N:PRSM:AUC	N:GEXP:ZNF613	0.019	0.89	0.98		spearman correlation	PRSM:GEXP
N:PRSM:AUC	N:GEXP:RAB33B	0.019	0.89	0.98		spearman correlation	PRSM:GEXP
N:PRSM:AUC	N:GEXP:C19orf18	0.019	0.89	0.98		spearman correlation	PRSM:GEXP
N:PRSM:AUC	N:GEXP:MACROH2A1	0.019	0.88	0.98		spearman correlation	PRSM:GEXP
N:PRSM:AUC	N:GEXP:ZNHIT1	0.019	0.88	0.98		spearman correlation	PRSM:GEXP
N:PRSM:AUC	N:GEXP:ARL5B	0.019	0.88	0.98		spearman correlation	PRSM:GEXP
N:PRSM:AUC	N:GEXP:TBC1D30	0.019	0.88	0.98		spearman correlation	PRSM:GEXP
N:PRSM:AUC	N:GEXP:ZNF543	0.019	0.88	0.98		spearman correlation	PRSM:GEXP
N:PRSM:AUC	N:GEXP:NDUFA5	0.019	0.88	0.98		spearman correlation	PRSM:GEXP
N:PRSM:AUC	N:GEXP:C12orf71	0.019	0.88	0.98		spearman correlation	PRSM:GEXP
N:PRSM:AUC	N:GEXP:MYOCOS	0.019	0.88	0.98		spearman correlation	PRSM:GEXP
N:PRSM:AUC	N:GEXP:MRPS26	0.019	0.88	0.98		spearman correlation	PRSM:GEXP
N:PRSM:AUC	N:GEXP:TEX44	0.019	0.88	0.98		spearman correlation	PRSM:GEXP
N:PRSM:AUC	N:GEXP:TCEAL7	0.019	0.88	0.98		spearman correlation	PRSM:GEXP
N:PRSM:AUC	N:GEXP:ADGRL4	0.019	0.88	0.98		spearman correlation	PRSM:GEXP
N:PRSM:AUC	N:GEXP:NIPAL1	0.019	0.88	0.98		spearman correlation	PRSM:GEXP
N:PRSM:AUC	N:GEXP:TTC27	0.019	0.88	0.98		spearman correlation	PRSM:GEXP
N:PRSM:AUC	N:GEXP:ZP4	0.019	0.88	0.98		spearman correlation	PRSM:GEXP
N:PRSM:AUC	N:GEXP:RAB8A	0.019	0.88	0.98		spearman correlation	PRSM:GEXP
N:PRSM:AUC	N:GEXP:MRPS16	0.019	0.88	0.98		spearman correlation	PRSM:GEXP
N:PRSM:AUC	N:GEXP:ZNF367	0.019	0.88	0.98		spearman correlation	PRSM:GEXP
N:PRSM:AUC	N:GEXP:HEXD	0.019	0.88	0.98		spearman correlation	PRSM:GEXP
N:PRSM:AUC	N:GEXP:ATF5	0.019	0.88	0.98		spearman correlation	PRSM:GEXP
N:PRSM:AUC	N:GEXP:GRID2	0.019	0.88	0.98		spearman correlation	PRSM:GEXP
N:PRSM:AUC	N:GEXP:USP19	0.019	0.88	0.98		spearman correlation	PRSM:GEXP
N:PRSM:AUC	N:GEXP:NOS1AP	0.019	0.88	0.98		spearman correlation	PRSM:GEXP
N:PRSM:AUC	N:GEXP:CLEC4M	0.019	0.88	0.98		spearman correlation	PRSM:GEXP
N:PRSM:AUC	N:GEXP:ZNF853	0.019	0.88	0.98		spearman correlation	PRSM:GEXP
N:PRSM:AUC	N:GEXP:DUSP12	0.019	0.88	0.98		spearman correlation	PRSM:GEXP
N:PRSM:AUC	N:GEXP:ACOT6	0.019	0.88	0.98		spearman correlation	PRSM:GEXP
N:PRSM:AUC	N:GEXP:ACTL7B	0.019	0.88	0.98		spearman correlation	PRSM:GEXP
N:PRSM:AUC	N:GEXP:RICTOR	0.019	0.88	0.98		spearman correlation	PRSM:GEXP
N:PRSM:AUC	N:GEXP:UNC13B	0.019	0.88	0.98		spearman correlation	PRSM:GEXP
N:PRSM:AUC	N:GEXP:LIN52	0.019	0.88	0.98		spearman correlation	PRSM:GEXP
N:PRSM:AUC	N:GEXP:MC4R	0.019	0.88	0.98		spearman correlation	PRSM:GEXP
N:PRSM:AUC	N:GEXP:TNR	0.019	0.88	0.98		spearman correlation	PRSM:GEXP
N:PRSM:AUC	N:GEXP:TMEM171	0.019	0.88	0.98		spearman correlation	PRSM:GEXP
N:PRSM:AUC	N:GEXP:PSG5	0.019	0.88	0.98		spearman correlation	PRSM:GEXP
N:PRSM:AUC	N:GEXP:MRPS14	0.019	0.88	0.98		spearman correlation	PRSM:GEXP
N:PRSM:AUC	N:GEXP:ZNF107	0.019	0.88	0.98		spearman correlation	PRSM:GEXP
N:PRSM:AUC	N:GEXP:NDUFS3	0.019	0.88	0.98		spearman correlation	PRSM:GEXP
N:PRSM:AUC	N:GEXP:CDK3	0.019	0.88	0.98		spearman correlation	PRSM:GEXP
N:PRSM:AUC	N:GEXP:KCNIP1	0.02	0.88	0.98		spearman correlation	PRSM:GEXP
N:PRSM:AUC	N:GEXP:AIFM2	0.02	0.88	0.98		spearman correlation	PRSM:GEXP
N:PRSM:AUC	N:GEXP:MDH2	0.02	0.88	0.98		spearman correlation	PRSM:GEXP
N:PRSM:AUC	N:GEXP:ALG14	0.02	0.88	0.98		spearman correlation	PRSM:GEXP
N:PRSM:AUC	N:GEXP:HOXA6	0.02	0.88	0.98		spearman correlation	PRSM:GEXP
N:PRSM:AUC	N:GEXP:FLACC1	0.02	0.88	0.98		spearman correlation	PRSM:GEXP
N:PRSM:AUC	N:GEXP:HOXA9	0.02	0.88	0.98		spearman correlation	PRSM:GEXP
N:PRSM:AUC	N:GEXP:OR6B2	0.02	0.88	0.98		spearman correlation	PRSM:GEXP
N:PRSM:AUC	N:GEXP:PDE4C	0.02	0.88	0.98		spearman correlation	PRSM:GEXP
N:PRSM:AUC	N:GEXP:FGFR3	0.02	0.88	0.98		spearman correlation	PRSM:GEXP
N:PRSM:AUC	N:GEXP:LIF	0.02	0.88	0.98		spearman correlation	PRSM:GEXP
N:PRSM:AUC	N:GEXP:PARG	0.02	0.88	0.98		spearman correlation	PRSM:GEXP
N:PRSM:AUC	N:GEXP:SCAF8	0.02	0.88	0.98		spearman correlation	PRSM:GEXP
N:PRSM:AUC	N:GEXP:CDH15	0.02	0.88	0.98		spearman correlation	PRSM:GEXP
N:PRSM:AUC	N:GEXP:HMOX2	0.02	0.88	0.98		spearman correlation	PRSM:GEXP
N:PRSM:AUC	N:GEXP:NDUFB6	0.02	0.88	0.98		spearman correlation	PRSM:GEXP
N:PRSM:AUC	N:GEXP:PRR23D1	0.02	0.88	0.98		spearman correlation	PRSM:GEXP
N:PRSM:AUC	N:GEXP:RBBP8NL	0.02	0.88	0.98		spearman correlation	PRSM:GEXP
N:PRSM:AUC	N:GEXP:YY2	0.02	0.88	0.98		spearman correlation	PRSM:GEXP
N:PRSM:AUC	N:GEXP:PDZRN3	0.02	0.88	0.98		spearman correlation	PRSM:GEXP
N:PRSM:AUC	N:GEXP:PAIP2B	0.02	0.88	0.98		spearman correlation	PRSM:GEXP
N:PRSM:AUC	N:GEXP:NDUFA10	0.02	0.88	0.98		spearman correlation	PRSM:GEXP
N:PRSM:AUC	N:GEXP:SLCO1B3	0.02	0.88	0.98		spearman correlation	PRSM:GEXP
N:PRSM:AUC	N:GEXP:NIF3L1	0.02	0.88	0.98		spearman correlation	PRSM:GEXP
N:PRSM:AUC	N:GEXP:NUSAP1	0.02	0.88	0.98		spearman correlation	PRSM:GEXP
N:PRSM:AUC	N:GEXP:OAT	0.02	0.88	0.98		spearman correlation	PRSM:GEXP
N:PRSM:AUC	N:GEXP:RASEF	0.02	0.88	0.98		spearman correlation	PRSM:GEXP
N:PRSM:AUC	N:GEXP:LRRC8C	0.02	0.88	0.98		spearman correlation	PRSM:GEXP
N:PRSM:AUC	N:GEXP:GOLGA7B	0.02	0.88	0.98		spearman correlation	PRSM:GEXP
N:PRSM:AUC	N:GEXP:LLGL1	0.02	0.88	0.98		spearman correlation	PRSM:GEXP
N:PRSM:AUC	N:GEXP:AMER3	0.02	0.87	0.97		spearman correlation	PRSM:GEXP
N:PRSM:AUC	N:GEXP:SMUG1	0.02	0.87	0.97		spearman correlation	PRSM:GEXP
N:PRSM:AUC	N:GEXP:VANGL2	0.02	0.87	0.97		spearman correlation	PRSM:GEXP
N:PRSM:AUC	N:GEXP:SERPINF2	0.02	0.87	0.97		spearman correlation	PRSM:GEXP
N:PRSM:AUC	N:GEXP:HROB	0.02	0.87	0.97		spearman correlation	PRSM:GEXP
N:PRSM:AUC	N:GEXP:SAE1	0.02	0.87	0.97		spearman correlation	PRSM:GEXP
N:PRSM:AUC	N:GEXP:FOXRED2	0.021	0.87	0.97		spearman correlation	PRSM:GEXP
N:PRSM:AUC	N:GEXP:RAB11FIP5	0.021	0.87	0.97		spearman correlation	PRSM:GEXP
N:PRSM:AUC	N:GEXP:KCNC1	0.021	0.87	0.97		spearman correlation	PRSM:GEXP
N:PRSM:AUC	N:GEXP:TMEM39B	0.021	0.87	0.97		spearman correlation	PRSM:GEXP
N:PRSM:AUC	N:GEXP:SLC7A2	0.021	0.87	0.97		spearman correlation	PRSM:GEXP
N:PRSM:AUC	N:GEXP:HOXA2	0.021	0.87	0.97		spearman correlation	PRSM:GEXP
N:PRSM:AUC	N:GEXP:DSG1	0.021	0.87	0.97		spearman correlation	PRSM:GEXP
N:PRSM:AUC	N:GEXP:OFD1	0.021	0.87	0.97		spearman correlation	PRSM:GEXP
N:PRSM:AUC	N:GEXP:ALDH4A1	0.021	0.87	0.97		spearman correlation	PRSM:GEXP
N:PRSM:AUC	N:GEXP:PAIP2	0.021	0.87	0.97		spearman correlation	PRSM:GEXP
N:PRSM:AUC	N:GEXP:LMOD2	0.021	0.87	0.97		spearman correlation	PRSM:GEXP
N:PRSM:AUC	N:GEXP:LY6E	0.021	0.87	0.97		spearman correlation	PRSM:GEXP
N:PRSM:AUC	N:GEXP:PRMT3	0.021	0.87	0.97		spearman correlation	PRSM:GEXP
N:PRSM:AUC	N:GEXP:RPL22L1	0.021	0.87	0.97		spearman correlation	PRSM:GEXP
N:PRSM:AUC	N:GEXP:GRM2	0.021	0.87	0.97		spearman correlation	PRSM:GEXP
N:PRSM:AUC	N:GEXP:ERLEC1	0.021	0.87	0.97		spearman correlation	PRSM:GEXP
N:PRSM:AUC	N:GEXP:TMEM266	0.021	0.87	0.97		spearman correlation	PRSM:GEXP
N:PRSM:AUC	N:GEXP:STRN4	0.021	0.87	0.97		spearman correlation	PRSM:GEXP
N:PRSM:AUC	N:GEXP:TFF1	0.021	0.87	0.97		spearman correlation	PRSM:GEXP
N:PRSM:AUC	N:GEXP:ERBB4	0.021	0.87	0.97		spearman correlation	PRSM:GEXP
N:PRSM:AUC	N:GEXP:MTA1	0.021	0.87	0.97		spearman correlation	PRSM:GEXP
N:PRSM:AUC	N:GEXP:DUSP6	0.021	0.87	0.97		spearman correlation	PRSM:GEXP
N:PRSM:AUC	N:GEXP:C2orf81	0.021	0.87	0.97		spearman correlation	PRSM:GEXP
N:PRSM:AUC	N:GEXP:MINDY4	0.021	0.87	0.97		spearman correlation	PRSM:GEXP
N:PRSM:AUC	N:GEXP:OR4D10	0.021	0.87	0.97		spearman correlation	PRSM:GEXP
N:PRSM:AUC	N:GEXP:HPCAL1	0.021	0.87	0.97		spearman correlation	PRSM:GEXP
N:PRSM:AUC	N:GEXP:C2orf16	0.021	0.87	0.97		spearman correlation	PRSM:GEXP
N:PRSM:AUC	N:GEXP:OR2T35	0.021	0.87	0.97		spearman correlation	PRSM:GEXP
N:PRSM:AUC	N:GEXP:MRPL17	0.021	0.87	0.97		spearman correlation	PRSM:GEXP
N:PRSM:AUC	N:GEXP:GNAI1	0.021	0.87	0.97		spearman correlation	PRSM:GEXP
N:PRSM:AUC	N:GEXP:FLT3LG	0.021	0.87	0.97		spearman correlation	PRSM:GEXP
N:PRSM:AUC	N:GEXP:SET	0.021	0.87	0.97		spearman correlation	PRSM:GEXP
N:PRSM:AUC	N:GEXP:MRM3	0.021	0.87	0.97		spearman correlation	PRSM:GEXP
N:PRSM:AUC	N:GEXP:DHX16	0.021	0.87	0.97		spearman correlation	PRSM:GEXP
N:PRSM:AUC	N:GEXP:DNAAF2	0.021	0.87	0.97		spearman correlation	PRSM:GEXP
N:PRSM:AUC	N:GEXP:INPP5J	0.021	0.87	0.97		spearman correlation	PRSM:GEXP
N:PRSM:AUC	N:GEXP:ZNF654	0.021	0.87	0.97		spearman correlation	PRSM:GEXP
N:PRSM:AUC	N:GEXP:RAB20	0.021	0.87	0.97		spearman correlation	PRSM:GEXP
N:PRSM:AUC	N:GEXP:EXO1	0.021	0.87	0.97		spearman correlation	PRSM:GEXP
N:PRSM:AUC	N:GEXP:BICD2	0.021	0.87	0.97		spearman correlation	PRSM:GEXP
N:PRSM:AUC	N:GEXP:TGFBR2	0.021	0.87	0.97		spearman correlation	PRSM:GEXP
N:PRSM:AUC	N:GEXP:SRP14	0.021	0.87	0.97		spearman correlation	PRSM:GEXP
N:PRSM:AUC	N:GEXP:SEMA3B	0.021	0.87	0.97		spearman correlation	PRSM:GEXP
N:PRSM:AUC	N:GEXP:SDHAF1	0.022	0.87	0.97		spearman correlation	PRSM:GEXP
N:PRSM:AUC	N:GEXP:DPEP1	0.022	0.87	0.97		spearman correlation	PRSM:GEXP
N:PRSM:AUC	N:GEXP:PCDHA12	0.022	0.87	0.97		spearman correlation	PRSM:GEXP
N:PRSM:AUC	N:GEXP:SERPINI1	0.022	0.87	0.97		spearman correlation	PRSM:GEXP
N:PRSM:AUC	N:GEXP:ZNF256	0.022	0.87	0.97		spearman correlation	PRSM:GEXP
N:PRSM:AUC	N:GEXP:TMEM127	0.022	0.87	0.97		spearman correlation	PRSM:GEXP
N:PRSM:AUC	N:GEXP:VPS25	0.022	0.87	0.97		spearman correlation	PRSM:GEXP
N:PRSM:AUC	N:GEXP:DSC3	0.022	0.87	0.97		spearman correlation	PRSM:GEXP
N:PRSM:AUC	N:GEXP:RNF144B	0.022	0.87	0.97		spearman correlation	PRSM:GEXP
N:PRSM:AUC	N:GEXP:RPLP1	0.022	0.87	0.97		spearman correlation	PRSM:GEXP
N:PRSM:AUC	N:GEXP:DIDO1	0.022	0.87	0.97		spearman correlation	PRSM:GEXP
N:PRSM:AUC	N:GEXP:KCNH4	0.022	0.87	0.97		spearman correlation	PRSM:GEXP
N:PRSM:AUC	N:GEXP:ENTPD1	0.022	0.87	0.97		spearman correlation	PRSM:GEXP
N:PRSM:AUC	N:GEXP:ZNF224	0.02	0.87	0.98		spearman correlation	PRSM:GEXP
N:PRSM:AUC	N:GEXP:GDF6	0.02	0.87	0.98		spearman correlation	PRSM:GEXP
N:PRSM:AUC	N:GEXP:WASF2	0.02	0.87	0.98		spearman correlation	PRSM:GEXP
N:PRSM:AUC	N:GEXP:ZNF487	0.02	0.87	0.98		spearman correlation	PRSM:GEXP
N:PRSM:AUC	N:GEXP:METTL22	0.02	0.87	0.98		spearman correlation	PRSM:GEXP
N:PRSM:AUC	N:GEXP:SCARA3	0.02	0.87	0.98		spearman correlation	PRSM:GEXP
N:PRSM:AUC	N:GEXP:ARHGDIG	0.02	0.87	0.98		spearman correlation	PRSM:GEXP
N:PRSM:AUC	N:GEXP:BEST4	0.02	0.87	0.98		spearman correlation	PRSM:GEXP
N:PRSM:AUC	N:GEXP:MXRA8	0.022	0.86	0.97		spearman correlation	PRSM:GEXP
N:PRSM:AUC	N:GEXP:GPR17	0.022	0.86	0.97		spearman correlation	PRSM:GEXP
N:PRSM:AUC	N:GEXP:CYP11B1	0.022	0.86	0.97		spearman correlation	PRSM:GEXP
N:PRSM:AUC	N:GEXP:C17orf100	0.022	0.86	0.97		spearman correlation	PRSM:GEXP
N:PRSM:AUC	N:GEXP:BMERB1	0.022	0.86	0.97		spearman correlation	PRSM:GEXP
N:PRSM:AUC	N:GEXP:SLC9A4	0.022	0.86	0.97		spearman correlation	PRSM:GEXP
N:PRSM:AUC	N:GEXP:DEPDC1B	0.022	0.86	0.97		spearman correlation	PRSM:GEXP
N:PRSM:AUC	N:GEXP:SMIM10L1	0.022	0.86	0.97		spearman correlation	PRSM:GEXP
N:PRSM:AUC	N:GEXP:ZNF609	0.022	0.86	0.97		spearman correlation	PRSM:GEXP
N:PRSM:AUC	N:GEXP:DHRSX	0.022	0.86	0.97		spearman correlation	PRSM:GEXP
N:PRSM:AUC	N:GEXP:TMEM30B	0.022	0.86	0.97		spearman correlation	PRSM:GEXP
N:PRSM:AUC	N:GEXP:NDUFA9	0.022	0.86	0.97		spearman correlation	PRSM:GEXP
N:PRSM:AUC	N:GEXP:TC2N	0.022	0.86	0.97		spearman correlation	PRSM:GEXP
N:PRSM:AUC	N:GEXP:HIC2	0.022	0.86	0.97		spearman correlation	PRSM:GEXP
N:PRSM:AUC	N:GEXP:FER1L5	0.022	0.86	0.97		spearman correlation	PRSM:GEXP
N:PRSM:AUC	N:GEXP:SH2D4B	0.022	0.86	0.97		spearman correlation	PRSM:GEXP
N:PRSM:AUC	N:GEXP:SCARF1	0.022	0.86	0.97		spearman correlation	PRSM:GEXP
N:PRSM:AUC	N:GEXP:PRDM7	0.022	0.86	0.97		spearman correlation	PRSM:GEXP
N:PRSM:AUC	N:GEXP:RBBP5	0.022	0.86	0.97		spearman correlation	PRSM:GEXP
N:PRSM:AUC	N:GEXP:GAGE2A	0.022	0.86	0.97		spearman correlation	PRSM:GEXP
N:PRSM:AUC	N:GEXP:TP53I13	0.022	0.86	0.97		spearman correlation	PRSM:GEXP
N:PRSM:AUC	N:GEXP:HARS1	0.022	0.86	0.97		spearman correlation	PRSM:GEXP
N:PRSM:AUC	N:GEXP:ACOT7	0.022	0.86	0.97		spearman correlation	PRSM:GEXP
N:PRSM:AUC	N:GEXP:TAF10	0.022	0.86	0.97		spearman correlation	PRSM:GEXP
N:PRSM:AUC	N:GEXP:VHL	0.022	0.86	0.97		spearman correlation	PRSM:GEXP
N:PRSM:AUC	N:GEXP:TEX22	0.022	0.86	0.97		spearman correlation	PRSM:GEXP
N:PRSM:AUC	N:GEXP:FBXL14	0.022	0.86	0.97		spearman correlation	PRSM:GEXP
N:PRSM:AUC	N:GEXP:COLEC10	0.022	0.86	0.97		spearman correlation	PRSM:GEXP
N:PRSM:AUC	N:GEXP:TTN	0.022	0.86	0.97		spearman correlation	PRSM:GEXP
N:PRSM:AUC	N:GEXP:NUP85	0.022	0.86	0.97		spearman correlation	PRSM:GEXP
N:PRSM:AUC	N:GEXP:TMEM72	0.022	0.86	0.97		spearman correlation	PRSM:GEXP
N:PRSM:AUC	N:GEXP:MRPL10	0.022	0.86	0.97		spearman correlation	PRSM:GEXP
N:PRSM:AUC	N:GEXP:MUTYH	0.022	0.86	0.97		spearman correlation	PRSM:GEXP
N:PRSM:AUC	N:GEXP:NELFA	0.022	0.86	0.97		spearman correlation	PRSM:GEXP
N:PRSM:AUC	N:GEXP:VCX2	0.022	0.86	0.97		spearman correlation	PRSM:GEXP
N:PRSM:AUC	N:GEXP:LRRC2	0.023	0.86	0.97		spearman correlation	PRSM:GEXP
N:PRSM:AUC	N:GEXP:TMEM262	0.023	0.86	0.97		spearman correlation	PRSM:GEXP
N:PRSM:AUC	N:GEXP:EIF4ENIF1	0.023	0.86	0.97		spearman correlation	PRSM:GEXP
N:PRSM:AUC	N:GEXP:THEMIS2	0.023	0.86	0.97		spearman correlation	PRSM:GEXP
N:PRSM:AUC	N:GEXP:SLC34A2	0.023	0.86	0.97		spearman correlation	PRSM:GEXP
N:PRSM:AUC	N:GEXP:NUDT3	0.023	0.86	0.97		spearman correlation	PRSM:GEXP
N:PRSM:AUC	N:GEXP:DAZ1	0.023	0.86	0.97		spearman correlation	PRSM:GEXP
N:PRSM:AUC	N:GEXP:HASPIN	0.023	0.86	0.97		spearman correlation	PRSM:GEXP
N:PRSM:AUC	N:GEXP:SRPRA	0.023	0.86	0.97		spearman correlation	PRSM:GEXP
N:PRSM:AUC	N:GEXP:ZNF679	0.023	0.86	0.97		spearman correlation	PRSM:GEXP
N:PRSM:AUC	N:GEXP:SCAP	0.023	0.86	0.97		spearman correlation	PRSM:GEXP
N:PRSM:AUC	N:GEXP:ZNF718	0.023	0.86	0.97		spearman correlation	PRSM:GEXP
N:PRSM:AUC	N:GEXP:BAIAP3	0.023	0.86	0.97		spearman correlation	PRSM:GEXP
N:PRSM:AUC	N:GEXP:DNAJA2	0.023	0.86	0.97		spearman correlation	PRSM:GEXP
N:PRSM:AUC	N:GEXP:GNL2	0.023	0.86	0.97		spearman correlation	PRSM:GEXP
N:PRSM:AUC	N:GEXP:OR2L2	0.023	0.86	0.97		spearman correlation	PRSM:GEXP
N:PRSM:AUC	N:GEXP:ENOX2	0.023	0.86	0.97		spearman correlation	PRSM:GEXP
N:PRSM:AUC	N:GEXP:PPP4R2	0.023	0.86	0.97		spearman correlation	PRSM:GEXP
N:PRSM:AUC	N:GEXP:SPOPL	0.023	0.86	0.97		spearman correlation	PRSM:GEXP
N:PRSM:AUC	N:GEXP:ZNF320	0.023	0.86	0.97		spearman correlation	PRSM:GEXP
N:PRSM:AUC	N:GEXP:ZNF599	0.023	0.86	0.97		spearman correlation	PRSM:GEXP
N:PRSM:AUC	N:GEXP:SUN3	0.023	0.86	0.97		spearman correlation	PRSM:GEXP
N:PRSM:AUC	N:GEXP:COL10A1	0.023	0.86	0.97		spearman correlation	PRSM:GEXP
N:PRSM:AUC	N:GEXP:OR2T33	0.023	0.86	0.97		spearman correlation	PRSM:GEXP
N:PRSM:AUC	N:GEXP:SLC25A3	0.023	0.86	0.97		spearman correlation	PRSM:GEXP
N:PRSM:AUC	N:GEXP:GALNT18	0.023	0.86	0.97		spearman correlation	PRSM:GEXP
N:PRSM:AUC	N:GEXP:FLYWCH1	0.023	0.86	0.97		spearman correlation	PRSM:GEXP
N:PRSM:AUC	N:GEXP:TNNT3	0.023	0.86	0.97		spearman correlation	PRSM:GEXP
N:PRSM:AUC	N:GEXP:AVPR1A	0.023	0.86	0.97		spearman correlation	PRSM:GEXP
N:PRSM:AUC	N:GEXP:PRSS3	0.023	0.86	0.97		spearman correlation	PRSM:GEXP
N:PRSM:AUC	N:GEXP:BMP2K	0.023	0.86	0.97		spearman correlation	PRSM:GEXP
N:PRSM:AUC	N:GEXP:BTG3	0.023	0.86	0.97		spearman correlation	PRSM:GEXP
N:PRSM:AUC	N:GEXP:PSMB2	0.023	0.86	0.97		spearman correlation	PRSM:GEXP
N:PRSM:AUC	N:GEXP:UNC119	0.023	0.86	0.97		spearman correlation	PRSM:GEXP
N:PRSM:AUC	N:GEXP:ZMAT3	0.023	0.86	0.97		spearman correlation	PRSM:GEXP
N:PRSM:AUC	N:GEXP:HBG2	0.023	0.86	0.97		spearman correlation	PRSM:GEXP
N:PRSM:AUC	N:GEXP:FKBP3	0.023	0.86	0.97		spearman correlation	PRSM:GEXP
N:PRSM:AUC	N:GEXP:PRKRA	0.023	0.86	0.97		spearman correlation	PRSM:GEXP
N:PRSM:AUC	N:GEXP:ZNF655	0.023	0.86	0.97		spearman correlation	PRSM:GEXP
N:PRSM:AUC	N:GEXP:PSD	0.023	0.86	0.97		spearman correlation	PRSM:GEXP
N:PRSM:AUC	N:GEXP:SPINT2	0.023	0.86	0.97		spearman correlation	PRSM:GEXP
N:PRSM:AUC	N:GEXP:LRATD2	0.023	0.86	0.97		spearman correlation	PRSM:GEXP
N:PRSM:AUC	N:GEXP:MUL1	0.023	0.86	0.97		spearman correlation	PRSM:GEXP
N:PRSM:AUC	N:GEXP:LGR4	0.023	0.86	0.97		spearman correlation	PRSM:GEXP
N:PRSM:AUC	N:GEXP:MAP3K12	0.023	0.86	0.97		spearman correlation	PRSM:GEXP
N:PRSM:AUC	N:GEXP:MINPP1	0.023	0.86	0.97		spearman correlation	PRSM:GEXP
N:PRSM:AUC	N:GEXP:TLX1	0.023	0.86	0.97		spearman correlation	PRSM:GEXP
N:PRSM:AUC	N:GEXP:PPP1R2B	0.023	0.86	0.97		spearman correlation	PRSM:GEXP
N:PRSM:AUC	N:GEXP:SUCLG1	0.023	0.86	0.97		spearman correlation	PRSM:GEXP
N:PRSM:AUC	N:GEXP:MRPL40	0.023	0.86	0.97		spearman correlation	PRSM:GEXP
N:PRSM:AUC	N:GEXP:P2RX3	0.023	0.86	0.97		spearman correlation	PRSM:GEXP
N:PRSM:AUC	N:GEXP:COL9A1	0.023	0.86	0.97		spearman correlation	PRSM:GEXP
N:PRSM:AUC	N:GEXP:TIMD4	0.023	0.86	0.97		spearman correlation	PRSM:GEXP
N:PRSM:AUC	N:GEXP:VPS53	0.023	0.86	0.97		spearman correlation	PRSM:GEXP
N:PRSM:AUC	N:GEXP:ERH	0.023	0.85	0.97		spearman correlation	PRSM:GEXP
N:PRSM:AUC	N:GEXP:RHBDF1	0.023	0.85	0.97		spearman correlation	PRSM:GEXP
N:PRSM:AUC	N:GEXP:CASP6	0.024	0.85	0.97		spearman correlation	PRSM:GEXP
N:PRSM:AUC	N:GEXP:LYSMD1	0.024	0.85	0.97		spearman correlation	PRSM:GEXP
N:PRSM:AUC	N:GEXP:PNPLA5	0.024	0.85	0.97		spearman correlation	PRSM:GEXP
N:PRSM:AUC	N:GEXP:NECTIN4	0.024	0.85	0.97		spearman correlation	PRSM:GEXP
N:PRSM:AUC	N:GEXP:DHFR	0.024	0.85	0.97		spearman correlation	PRSM:GEXP
N:PRSM:AUC	N:GEXP:LRP5	0.024	0.85	0.97		spearman correlation	PRSM:GEXP
N:PRSM:AUC	N:GEXP:EEF2KMT	0.024	0.85	0.97		spearman correlation	PRSM:GEXP
N:PRSM:AUC	N:GEXP:KRT4	0.024	0.85	0.97		spearman correlation	PRSM:GEXP
N:PRSM:AUC	N:GEXP:EHBP1L1	0.024	0.85	0.97		spearman correlation	PRSM:GEXP
N:PRSM:AUC	N:GEXP:BICDL2	0.024	0.85	0.97		spearman correlation	PRSM:GEXP
N:PRSM:AUC	N:GEXP:RNF113A	0.024	0.85	0.97		spearman correlation	PRSM:GEXP
N:PRSM:AUC	N:GEXP:POFUT1	0.024	0.85	0.97		spearman correlation	PRSM:GEXP
N:PRSM:AUC	N:GEXP:SMURF2	0.024	0.85	0.97		spearman correlation	PRSM:GEXP
N:PRSM:AUC	N:GEXP:NHS	0.024	0.85	0.97		spearman correlation	PRSM:GEXP
N:PRSM:AUC	N:GEXP:SH3PXD2A	0.024	0.85	0.97		spearman correlation	PRSM:GEXP
N:PRSM:AUC	N:GEXP:ARHGAP44	0.024	0.85	0.97		spearman correlation	PRSM:GEXP
N:PRSM:AUC	N:GEXP:C11orf86	0.024	0.85	0.97		spearman correlation	PRSM:GEXP
N:PRSM:AUC	N:GEXP:OR6V1	0.024	0.85	0.97		spearman correlation	PRSM:GEXP
N:PRSM:AUC	N:GEXP:ZNF519	0.024	0.85	0.97		spearman correlation	PRSM:GEXP
N:PRSM:AUC	N:GEXP:MED13	0.024	0.85	0.97		spearman correlation	PRSM:GEXP
N:PRSM:AUC	N:GEXP:OCIAD2	0.024	0.85	0.97		spearman correlation	PRSM:GEXP
N:PRSM:AUC	N:GEXP:JUN	0.024	0.85	0.97		spearman correlation	PRSM:GEXP
N:PRSM:AUC	N:GEXP:DCAF12L1	0.024	0.85	0.97		spearman correlation	PRSM:GEXP
N:PRSM:AUC	N:GEXP:DERL1	0.024	0.85	0.97		spearman correlation	PRSM:GEXP
N:PRSM:AUC	N:GEXP:PRKCI	0.024	0.85	0.97		spearman correlation	PRSM:GEXP
N:PRSM:AUC	N:GEXP:HADH	0.024	0.85	0.97		spearman correlation	PRSM:GEXP
N:PRSM:AUC	N:GEXP:NOMO1	0.024	0.85	0.97		spearman correlation	PRSM:GEXP
N:PRSM:AUC	N:GEXP:PELI2	0.024	0.85	0.97		spearman correlation	PRSM:GEXP
N:PRSM:AUC	N:GEXP:TDRD15	0.024	0.85	0.97		spearman correlation	PRSM:GEXP
N:PRSM:AUC	N:GEXP:PFN1	0.024	0.85	0.97		spearman correlation	PRSM:GEXP
N:PRSM:AUC	N:GEXP:PSMA2	0.024	0.85	0.97		spearman correlation	PRSM:GEXP
N:PRSM:AUC	N:GEXP:SV2C	0.024	0.85	0.97		spearman correlation	PRSM:GEXP
N:PRSM:AUC	N:GEXP:BEND4	0.024	0.85	0.97		spearman correlation	PRSM:GEXP
N:PRSM:AUC	N:GEXP:ADGRF2	0.024	0.85	0.97		spearman correlation	PRSM:GEXP
N:PRSM:AUC	N:GEXP:GUK1	0.024	0.85	0.97		spearman correlation	PRSM:GEXP
N:PRSM:AUC	N:GEXP:BTN3A3	0.024	0.85	0.97		spearman correlation	PRSM:GEXP
N:PRSM:AUC	N:GEXP:APPBP2	0.024	0.85	0.97		spearman correlation	PRSM:GEXP
N:PRSM:AUC	N:GEXP:SLC7A5	0.024	0.85	0.97		spearman correlation	PRSM:GEXP
N:PRSM:AUC	N:GEXP:MAMSTR	0.024	0.85	0.97		spearman correlation	PRSM:GEXP
N:PRSM:AUC	N:GEXP:FMR1NB	0.024	0.85	0.97		spearman correlation	PRSM:GEXP
N:PRSM:AUC	N:GEXP:CYP2A7	0.024	0.85	0.97		spearman correlation	PRSM:GEXP
N:PRSM:AUC	N:GEXP:TUBB1	0.024	0.85	0.97		spearman correlation	PRSM:GEXP
N:PRSM:AUC	N:GEXP:LARP1	0.024	0.85	0.97		spearman correlation	PRSM:GEXP
N:PRSM:AUC	N:GEXP:PTGIR	0.024	0.85	0.97		spearman correlation	PRSM:GEXP
N:PRSM:AUC	N:GEXP:ATR	0.024	0.85	0.97		spearman correlation	PRSM:GEXP
N:PRSM:AUC	N:GEXP:FAM184B	0.024	0.85	0.97		spearman correlation	PRSM:GEXP
N:PRSM:AUC	N:GEXP:PLD4	0.024	0.85	0.97		spearman correlation	PRSM:GEXP
N:PRSM:AUC	N:GEXP:SLC35E1	0.024	0.85	0.97		spearman correlation	PRSM:GEXP
N:PRSM:AUC	N:GEXP:FBLL1	0.024	0.85	0.97		spearman correlation	PRSM:GEXP
N:PRSM:AUC	N:GEXP:ARHGAP35	0.024	0.85	0.97		spearman correlation	PRSM:GEXP
N:PRSM:AUC	N:GEXP:NPM1	0.024	0.85	0.97		spearman correlation	PRSM:GEXP
N:PRSM:AUC	N:GEXP:SEC23A	0.024	0.85	0.97		spearman correlation	PRSM:GEXP
N:PRSM:AUC	N:GEXP:FZD1	0.024	0.85	0.97		spearman correlation	PRSM:GEXP
N:PRSM:AUC	N:GEXP:RSPH9	0.024	0.85	0.97		spearman correlation	PRSM:GEXP
N:PRSM:AUC	N:GEXP:CS	0.024	0.85	0.97		spearman correlation	PRSM:GEXP
N:PRSM:AUC	N:GEXP:CTAGE8	0.024	0.85	0.97		spearman correlation	PRSM:GEXP
N:PRSM:AUC	N:GEXP:ACER2	0.024	0.85	0.97		spearman correlation	PRSM:GEXP
N:PRSM:AUC	N:GEXP:SLC18A1	0.024	0.85	0.97		spearman correlation	PRSM:GEXP
N:PRSM:AUC	N:GEXP:ZDHHC13	0.024	0.85	0.97		spearman correlation	PRSM:GEXP
N:PRSM:AUC	N:GEXP:TMPRSS4	0.024	0.85	0.97		spearman correlation	PRSM:GEXP
N:PRSM:AUC	N:GEXP:CYP51A1	0.025	0.85	0.97		spearman correlation	PRSM:GEXP
N:PRSM:AUC	N:GEXP:HVCN1	0.025	0.85	0.97		spearman correlation	PRSM:GEXP
N:PRSM:AUC	N:GEXP:STMN4	0.025	0.85	0.97		spearman correlation	PRSM:GEXP
N:PRSM:AUC	N:GEXP:ZNF268	0.025	0.85	0.97		spearman correlation	PRSM:GEXP
N:PRSM:AUC	N:GEXP:VIP	0.025	0.85	0.97		spearman correlation	PRSM:GEXP
N:PRSM:AUC	N:GEXP:TPTE2	0.025	0.85	0.97		spearman correlation	PRSM:GEXP
N:PRSM:AUC	N:GEXP:FKBP4	0.025	0.85	0.97		spearman correlation	PRSM:GEXP
N:PRSM:AUC	N:GEXP:NR5A2	0.025	0.85	0.97		spearman correlation	PRSM:GEXP
N:PRSM:AUC	N:GEXP:TMEM18	0.025	0.85	0.97		spearman correlation	PRSM:GEXP
N:PRSM:AUC	N:GEXP:ATP6V1FNB	0.025	0.85	0.97		spearman correlation	PRSM:GEXP
N:PRSM:AUC	N:GEXP:KTI12	0.025	0.85	0.97		spearman correlation	PRSM:GEXP
N:PRSM:AUC	N:GEXP:CD163L1	0.025	0.85	0.97		spearman correlation	PRSM:GEXP
N:PRSM:AUC	N:GEXP:TRNAU1AP	0.025	0.85	0.97		spearman correlation	PRSM:GEXP
N:PRSM:AUC	N:GEXP:NSDHL	0.025	0.85	0.97		spearman correlation	PRSM:GEXP
N:PRSM:AUC	N:GEXP:OR2T2	0.025	0.85	0.97		spearman correlation	PRSM:GEXP
N:PRSM:AUC	N:GEXP:SIX1	0.025	0.85	0.97		spearman correlation	PRSM:GEXP
N:PRSM:AUC	N:GEXP:TIE1	0.025	0.85	0.97		spearman correlation	PRSM:GEXP
N:PRSM:AUC	N:GEXP:PRICKLE3	0.025	0.85	0.97		spearman correlation	PRSM:GEXP
N:PRSM:AUC	N:GEXP:GOLPH3L	0.025	0.85	0.97		spearman correlation	PRSM:GEXP
N:PRSM:AUC	N:GEXP:ZDHHC15	0.025	0.85	0.97		spearman correlation	PRSM:GEXP
N:PRSM:AUC	N:GEXP:UGT2A2	0.025	0.85	0.97		spearman correlation	PRSM:GEXP
N:PRSM:AUC	N:GEXP:CLHC1	0.025	0.85	0.97		spearman correlation	PRSM:GEXP
N:PRSM:AUC	N:GEXP:CCNT1	0.025	0.84	0.97		spearman correlation	PRSM:GEXP
N:PRSM:AUC	N:GEXP:RPS19BP1	0.025	0.84	0.97		spearman correlation	PRSM:GEXP
N:PRSM:AUC	N:GEXP:IDI1	0.025	0.84	0.97		spearman correlation	PRSM:GEXP
N:PRSM:AUC	N:GEXP:TENT5C	0.025	0.84	0.97		spearman correlation	PRSM:GEXP
N:PRSM:AUC	N:GEXP:TP53TG3F	0.025	0.84	0.97		spearman correlation	PRSM:GEXP
N:PRSM:AUC	N:GEXP:CLPS	0.025	0.84	0.97		spearman correlation	PRSM:GEXP
N:PRSM:AUC	N:GEXP:ZNF223	0.025	0.84	0.97		spearman correlation	PRSM:GEXP
N:PRSM:AUC	N:GEXP:EHD4	0.025	0.84	0.97		spearman correlation	PRSM:GEXP
N:PRSM:AUC	N:GEXP:ATP5F1D	0.025	0.84	0.97		spearman correlation	PRSM:GEXP
N:PRSM:AUC	N:GEXP:NCOA1	0.025	0.84	0.97		spearman correlation	PRSM:GEXP
N:PRSM:AUC	N:GEXP:TIMP2	0.025	0.84	0.97		spearman correlation	PRSM:GEXP
N:PRSM:AUC	N:GEXP:FANCE	0.025	0.84	0.97		spearman correlation	PRSM:GEXP
N:PRSM:AUC	N:GEXP:DENND5A	0.025	0.84	0.97		spearman correlation	PRSM:GEXP
N:PRSM:AUC	N:GEXP:KIAA1328	0.025	0.84	0.97		spearman correlation	PRSM:GEXP
N:PRSM:AUC	N:GEXP:MSMO1	0.025	0.84	0.97		spearman correlation	PRSM:GEXP
N:PRSM:AUC	N:GEXP:ABHD18	0.025	0.84	0.97		spearman correlation	PRSM:GEXP
N:PRSM:AUC	N:GEXP:TFE3	0.025	0.84	0.97		spearman correlation	PRSM:GEXP
N:PRSM:AUC	N:GEXP:FAM107B	0.025	0.84	0.97		spearman correlation	PRSM:GEXP
N:PRSM:AUC	N:GEXP:TSACC	0.025	0.84	0.97		spearman correlation	PRSM:GEXP
N:PRSM:AUC	N:GEXP:BNC1	0.026	0.84	0.97		spearman correlation	PRSM:GEXP
N:PRSM:AUC	N:GEXP:GANAB	0.026	0.84	0.97		spearman correlation	PRSM:GEXP
N:PRSM:AUC	N:GEXP:CCDC177	0.026	0.84	0.97		spearman correlation	PRSM:GEXP
N:PRSM:AUC	N:GEXP:EFEMP1	0.026	0.84	0.97		spearman correlation	PRSM:GEXP
N:PRSM:AUC	N:GEXP:ANAPC16	0.026	0.84	0.97		spearman correlation	PRSM:GEXP
N:PRSM:AUC	N:GEXP:C19orf84	0.026	0.84	0.97		spearman correlation	PRSM:GEXP
N:PRSM:AUC	N:GEXP:CAPN6	0.026	0.84	0.97		spearman correlation	PRSM:GEXP
N:PRSM:AUC	N:GEXP:APP	0.026	0.84	0.97		spearman correlation	PRSM:GEXP
N:PRSM:AUC	N:GEXP:RNF213	0.026	0.84	0.97		spearman correlation	PRSM:GEXP
N:PRSM:AUC	N:GEXP:IL37	0.026	0.84	0.97		spearman correlation	PRSM:GEXP
N:PRSM:AUC	N:GEXP:MCIDAS	0.026	0.84	0.97		spearman correlation	PRSM:GEXP
N:PRSM:AUC	N:GEXP:CXCL9	0.026	0.84	0.97		spearman correlation	PRSM:GEXP
N:PRSM:AUC	N:GEXP:DAXX	0.026	0.84	0.97		spearman correlation	PRSM:GEXP
N:PRSM:AUC	N:GEXP:PRKCH	0.026	0.84	0.97		spearman correlation	PRSM:GEXP
N:PRSM:AUC	N:GEXP:TMEM132B	0.026	0.84	0.97		spearman correlation	PRSM:GEXP
N:PRSM:AUC	N:GEXP:GRM6	0.026	0.84	0.97		spearman correlation	PRSM:GEXP
N:PRSM:AUC	N:GEXP:FAM8A1	0.026	0.84	0.97		spearman correlation	PRSM:GEXP
N:PRSM:AUC	N:GEXP:DNAAF6	0.026	0.84	0.97		spearman correlation	PRSM:GEXP
N:PRSM:AUC	N:GEXP:HAPLN2	0.026	0.84	0.97		spearman correlation	PRSM:GEXP
N:PRSM:AUC	N:GEXP:SLC5A6	0.026	0.84	0.97		spearman correlation	PRSM:GEXP
N:PRSM:AUC	N:GEXP:FNDC3B	0.026	0.84	0.97		spearman correlation	PRSM:GEXP
N:PRSM:AUC	N:GEXP:LCOR	0.026	0.84	0.97		spearman correlation	PRSM:GEXP
N:PRSM:AUC	N:GEXP:OSR1	0.026	0.84	0.97		spearman correlation	PRSM:GEXP
N:PRSM:AUC	N:GEXP:TNK2	0.026	0.84	0.97		spearman correlation	PRSM:GEXP
N:PRSM:AUC	N:GEXP:SYNPO2	0.026	0.84	0.97		spearman correlation	PRSM:GEXP
N:PRSM:AUC	N:GEXP:CFAP57	0.026	0.84	0.97		spearman correlation	PRSM:GEXP
N:PRSM:AUC	N:GEXP:PLSCR4	0.026	0.84	0.97		spearman correlation	PRSM:GEXP
N:PRSM:AUC	N:GEXP:PIWIL1	0.026	0.84	0.97		spearman correlation	PRSM:GEXP
N:PRSM:AUC	N:GEXP:CDC20B	0.026	0.84	0.97		spearman correlation	PRSM:GEXP
N:PRSM:AUC	N:GEXP:GSTM1	0.026	0.84	0.97		spearman correlation	PRSM:GEXP
N:PRSM:AUC	N:GEXP:MCMDC2	0.026	0.84	0.97		spearman correlation	PRSM:GEXP
N:PRSM:AUC	N:GEXP:SPATA4	0.026	0.84	0.97		spearman correlation	PRSM:GEXP
N:PRSM:AUC	N:GEXP:UBE2C	0.026	0.84	0.97		spearman correlation	PRSM:GEXP
N:PRSM:AUC	N:GEXP:ZBTB9	0.026	0.84	0.97		spearman correlation	PRSM:GEXP
N:PRSM:AUC	N:GEXP:BTBD9	0.026	0.84	0.97		spearman correlation	PRSM:GEXP
N:PRSM:AUC	N:GEXP:TPD52L1	0.026	0.84	0.97		spearman correlation	PRSM:GEXP
N:PRSM:AUC	N:GEXP:SLC10A5	0.026	0.84	0.97		spearman correlation	PRSM:GEXP
N:PRSM:AUC	N:GEXP:ZNF160	0.026	0.84	0.97		spearman correlation	PRSM:GEXP
N:PRSM:AUC	N:GEXP:ADM	0.026	0.84	0.97		spearman correlation	PRSM:GEXP
N:PRSM:AUC	N:GEXP:HMGB1	0.026	0.84	0.97		spearman correlation	PRSM:GEXP
N:PRSM:AUC	N:GEXP:YARS2	0.026	0.84	0.97		spearman correlation	PRSM:GEXP
N:PRSM:AUC	N:GEXP:CBR3	0.026	0.84	0.97		spearman correlation	PRSM:GEXP
N:PRSM:AUC	N:GEXP:C2CD4B	0.026	0.84	0.97		spearman correlation	PRSM:GEXP
N:PRSM:AUC	N:GEXP:BBOX1	0.026	0.84	0.97		spearman correlation	PRSM:GEXP
N:PRSM:AUC	N:GEXP:ARAP2	0.026	0.84	0.97		spearman correlation	PRSM:GEXP
N:PRSM:AUC	N:GEXP:SYT15	0.026	0.84	0.97		spearman correlation	PRSM:GEXP
N:PRSM:AUC	N:GEXP:AIM2	0.026	0.84	0.97		spearman correlation	PRSM:GEXP
N:PRSM:AUC	N:GEXP:RITA1	0.027	0.84	0.97		spearman correlation	PRSM:GEXP
N:PRSM:AUC	N:GEXP:PRRG3	0.027	0.84	0.97		spearman correlation	PRSM:GEXP
N:PRSM:AUC	N:GEXP:EPHB1	0.027	0.84	0.97		spearman correlation	PRSM:GEXP
N:PRSM:AUC	N:GEXP:CA11	0.027	0.84	0.97		spearman correlation	PRSM:GEXP
N:PRSM:AUC	N:GEXP:CD180	0.027	0.84	0.97		spearman correlation	PRSM:GEXP
N:PRSM:AUC	N:GEXP:DNAJC22	0.027	0.84	0.97		spearman correlation	PRSM:GEXP
N:PRSM:AUC	N:GEXP:DLEC1	0.027	0.84	0.97		spearman correlation	PRSM:GEXP
N:PRSM:AUC	N:GEXP:MADD	0.027	0.84	0.97		spearman correlation	PRSM:GEXP
N:PRSM:AUC	N:GEXP:SAP30L	0.027	0.84	0.97		spearman correlation	PRSM:GEXP
N:PRSM:AUC	N:GEXP:PROKR2	0.027	0.84	0.97		spearman correlation	PRSM:GEXP
N:PRSM:AUC	N:GEXP:SORCS3	0.027	0.84	0.97		spearman correlation	PRSM:GEXP
N:PRSM:AUC	N:GEXP:SSNA1	0.027	0.83	0.96		spearman correlation	PRSM:GEXP
N:PRSM:AUC	N:GEXP:CFAP206	0.027	0.83	0.96		spearman correlation	PRSM:GEXP
N:PRSM:AUC	N:GEXP:NR3C2	0.027	0.83	0.96		spearman correlation	PRSM:GEXP
N:PRSM:AUC	N:GEXP:DNER	0.027	0.83	0.96		spearman correlation	PRSM:GEXP
N:PRSM:AUC	N:GEXP:KCNJ6	0.027	0.83	0.96		spearman correlation	PRSM:GEXP
N:PRSM:AUC	N:GEXP:WNT8B	0.027	0.83	0.96		spearman correlation	PRSM:GEXP
N:PRSM:AUC	N:GEXP:PPFIA2	0.027	0.83	0.96		spearman correlation	PRSM:GEXP
N:PRSM:AUC	N:GEXP:ZNF385B	0.027	0.83	0.96		spearman correlation	PRSM:GEXP
N:PRSM:AUC	N:GEXP:KRT1	0.027	0.83	0.96		spearman correlation	PRSM:GEXP
N:PRSM:AUC	N:GEXP:CD52	0.027	0.83	0.96		spearman correlation	PRSM:GEXP
N:PRSM:AUC	N:GEXP:PENK	0.028	0.83	0.96		spearman correlation	PRSM:GEXP
N:PRSM:AUC	N:GEXP:CDCA4	0.028	0.83	0.96		spearman correlation	PRSM:GEXP
N:PRSM:AUC	N:GEXP:PAN2	0.028	0.83	0.96		spearman correlation	PRSM:GEXP
N:PRSM:AUC	N:GEXP:TOX4	0.028	0.83	0.96		spearman correlation	PRSM:GEXP
N:PRSM:AUC	N:GEXP:NRK	0.028	0.83	0.96		spearman correlation	PRSM:GEXP
N:PRSM:AUC	N:GEXP:POU4F3	0.028	0.83	0.96		spearman correlation	PRSM:GEXP
N:PRSM:AUC	N:GEXP:KIR2DL4	0.028	0.83	0.96		spearman correlation	PRSM:GEXP
N:PRSM:AUC	N:GEXP:IDO2	0.028	0.83	0.96		spearman correlation	PRSM:GEXP
N:PRSM:AUC	N:GEXP:TEDC1	0.028	0.83	0.96		spearman correlation	PRSM:GEXP
N:PRSM:AUC	N:GEXP:RNF31	0.028	0.83	0.96		spearman correlation	PRSM:GEXP
N:PRSM:AUC	N:GEXP:KIFAP3	0.028	0.83	0.96		spearman correlation	PRSM:GEXP
N:PRSM:AUC	N:GEXP:EGLN3	0.028	0.83	0.96		spearman correlation	PRSM:GEXP
N:PRSM:AUC	N:GEXP:LTK	0.028	0.83	0.96		spearman correlation	PRSM:GEXP
N:PRSM:AUC	N:GEXP:QKI	0.028	0.83	0.96		spearman correlation	PRSM:GEXP
N:PRSM:AUC	N:GEXP:CCDC51	0.028	0.83	0.96		spearman correlation	PRSM:GEXP
N:PRSM:AUC	N:GEXP:AHNAK	0.028	0.83	0.96		spearman correlation	PRSM:GEXP
N:PRSM:AUC	N:GEXP:GPC2	0.028	0.83	0.96		spearman correlation	PRSM:GEXP
N:PRSM:AUC	N:GEXP:TLE6	0.028	0.83	0.96		spearman correlation	PRSM:GEXP
N:PRSM:AUC	N:GEXP:GPI	0.028	0.83	0.96		spearman correlation	PRSM:GEXP
N:PRSM:AUC	N:GEXP:ACE2	0.028	0.83	0.96		spearman correlation	PRSM:GEXP
N:PRSM:AUC	N:GEXP:GRIN1	0.028	0.83	0.96		spearman correlation	PRSM:GEXP
N:PRSM:AUC	N:GEXP:SYNDIG1L	0.028	0.83	0.96		spearman correlation	PRSM:GEXP
N:PRSM:AUC	N:GEXP:PDE10A	0.028	0.83	0.96		spearman correlation	PRSM:GEXP
N:PRSM:AUC	N:GEXP:P2RY4	0.028	0.83	0.96		spearman correlation	PRSM:GEXP
N:PRSM:AUC	N:GEXP:GPR42	0.028	0.83	0.96		spearman correlation	PRSM:GEXP
N:PRSM:AUC	N:GEXP:NKX2-1	0.028	0.83	0.96		spearman correlation	PRSM:GEXP
N:PRSM:AUC	N:GEXP:TRIP13	0.028	0.83	0.96		spearman correlation	PRSM:GEXP
N:PRSM:AUC	N:GEXP:SLC18B1	0.028	0.83	0.96		spearman correlation	PRSM:GEXP
N:PRSM:AUC	N:GEXP:USP49	0.028	0.83	0.96		spearman correlation	PRSM:GEXP
N:PRSM:AUC	N:GEXP:RAB3C	0.028	0.83	0.96		spearman correlation	PRSM:GEXP
N:PRSM:AUC	N:GEXP:ITSN1	0.028	0.83	0.96		spearman correlation	PRSM:GEXP
N:PRSM:AUC	N:GEXP:PTHLH	0.028	0.83	0.96		spearman correlation	PRSM:GEXP
N:PRSM:AUC	N:GEXP:RAB11B	0.028	0.83	0.96		spearman correlation	PRSM:GEXP
N:PRSM:AUC	N:GEXP:TRMT10C	0.028	0.83	0.96		spearman correlation	PRSM:GEXP
N:PRSM:AUC	N:GEXP:SPON1	0.028	0.83	0.96		spearman correlation	PRSM:GEXP
N:PRSM:AUC	N:GEXP:ABCA1	0.028	0.83	0.96		spearman correlation	PRSM:GEXP
N:PRSM:AUC	N:GEXP:NUP62CL	0.028	0.83	0.96		spearman correlation	PRSM:GEXP
N:PRSM:AUC	N:GEXP:SF3A3	0.028	0.83	0.96		spearman correlation	PRSM:GEXP
N:PRSM:AUC	N:GEXP:UAP1	0.028	0.83	0.96		spearman correlation	PRSM:GEXP
N:PRSM:AUC	N:GEXP:EDEM1	0.028	0.83	0.96		spearman correlation	PRSM:GEXP
N:PRSM:AUC	N:GEXP:ZNF544	0.028	0.83	0.96		spearman correlation	PRSM:GEXP
N:PRSM:AUC	N:GEXP:BCAM	0.028	0.83	0.96		spearman correlation	PRSM:GEXP
N:PRSM:AUC	N:GEXP:NKX6-3	0.028	0.83	0.96		spearman correlation	PRSM:GEXP
N:PRSM:AUC	N:GEXP:PUS7	0.028	0.83	0.96		spearman correlation	PRSM:GEXP
N:PRSM:AUC	N:GEXP:NDST1	0.028	0.83	0.96		spearman correlation	PRSM:GEXP
N:PRSM:AUC	N:GEXP:ELAVL3	0.028	0.83	0.96		spearman correlation	PRSM:GEXP
N:PRSM:AUC	N:GEXP:SLC35A5	0.028	0.83	0.96		spearman correlation	PRSM:GEXP
N:PRSM:AUC	N:GEXP:CEP97	0.028	0.83	0.96		spearman correlation	PRSM:GEXP
N:PRSM:AUC	N:GEXP:IL33	0.028	0.83	0.96		spearman correlation	PRSM:GEXP
N:PRSM:AUC	N:GEXP:RBMS3	0.028	0.83	0.96		spearman correlation	PRSM:GEXP
N:PRSM:AUC	N:GEXP:ADAM28	0.028	0.83	0.96		spearman correlation	PRSM:GEXP
N:PRSM:AUC	N:GEXP:ALDH7A1	0.028	0.83	0.96		spearman correlation	PRSM:GEXP
N:PRSM:AUC	N:GEXP:CROCC	0.027	0.83	0.97		spearman correlation	PRSM:GEXP
N:PRSM:AUC	N:GEXP:FOXO3	0.027	0.83	0.97		spearman correlation	PRSM:GEXP
N:PRSM:AUC	N:GEXP:GRN	0.027	0.83	0.97		spearman correlation	PRSM:GEXP
N:PRSM:AUC	N:GEXP:KIF1B	0.027	0.83	0.97		spearman correlation	PRSM:GEXP
N:PRSM:AUC	N:GEXP:TEX9	0.027	0.83	0.97		spearman correlation	PRSM:GEXP
N:PRSM:AUC	N:GEXP:TMEM177	0.027	0.83	0.97		spearman correlation	PRSM:GEXP
N:PRSM:AUC	N:GEXP:MYH3	0.027	0.83	0.97		spearman correlation	PRSM:GEXP
N:PRSM:AUC	N:GEXP:TMIGD1	0.027	0.83	0.97		spearman correlation	PRSM:GEXP
N:PRSM:AUC	N:GEXP:XDH	0.027	0.83	0.97		spearman correlation	PRSM:GEXP
N:PRSM:AUC	N:GEXP:AKNA	0.027	0.83	0.97		spearman correlation	PRSM:GEXP
N:PRSM:AUC	N:GEXP:CSTF1	0.027	0.83	0.97		spearman correlation	PRSM:GEXP
N:PRSM:AUC	N:GEXP:KIAA0930	0.027	0.83	0.97		spearman correlation	PRSM:GEXP
N:PRSM:AUC	N:GEXP:MORC2	0.027	0.83	0.97		spearman correlation	PRSM:GEXP
N:PRSM:AUC	N:GEXP:PPARGC1A	0.027	0.83	0.97		spearman correlation	PRSM:GEXP
N:PRSM:AUC	N:GEXP:P2RY11	0.027	0.83	0.97		spearman correlation	PRSM:GEXP
N:PRSM:AUC	N:GEXP:OTOG	0.027	0.83	0.97		spearman correlation	PRSM:GEXP
N:PRSM:AUC	N:GEXP:MST1R	0.027	0.83	0.97		spearman correlation	PRSM:GEXP
N:PRSM:AUC	N:GEXP:SYNRG	0.027	0.83	0.97		spearman correlation	PRSM:GEXP
N:PRSM:AUC	N:GEXP:NELL1	0.027	0.83	0.97		spearman correlation	PRSM:GEXP
N:PRSM:AUC	N:GEXP:DEDD	0.027	0.83	0.97		spearman correlation	PRSM:GEXP
N:PRSM:AUC	N:GEXP:CCDC85C	0.027	0.83	0.97		spearman correlation	PRSM:GEXP
N:PRSM:AUC	N:GEXP:LPAR3	0.027	0.83	0.97		spearman correlation	PRSM:GEXP
N:PRSM:AUC	N:GEXP:BAZ2B	0.028	0.82	0.96		spearman correlation	PRSM:GEXP
N:PRSM:AUC	N:GEXP:EMP2	0.028	0.82	0.96		spearman correlation	PRSM:GEXP
N:PRSM:AUC	N:GEXP:SEMA4C	0.028	0.82	0.96		spearman correlation	PRSM:GEXP
N:PRSM:AUC	N:GEXP:ZBTB24	0.028	0.82	0.96		spearman correlation	PRSM:GEXP
N:PRSM:AUC	N:GEXP:CPZ	0.029	0.82	0.96		spearman correlation	PRSM:GEXP
N:PRSM:AUC	N:GEXP:INO80D	0.029	0.82	0.96		spearman correlation	PRSM:GEXP
N:PRSM:AUC	N:GEXP:ADGRE1	0.029	0.82	0.96		spearman correlation	PRSM:GEXP
N:PRSM:AUC	N:GEXP:ANKRD13B	0.029	0.82	0.96		spearman correlation	PRSM:GEXP
N:PRSM:AUC	N:GEXP:GFI1B	0.029	0.82	0.96		spearman correlation	PRSM:GEXP
N:PRSM:AUC	N:GEXP:ARFGEF3	0.029	0.82	0.96		spearman correlation	PRSM:GEXP
N:PRSM:AUC	N:GEXP:LOXL2	0.029	0.82	0.96		spearman correlation	PRSM:GEXP
N:PRSM:AUC	N:GEXP:NAIP	0.029	0.82	0.96		spearman correlation	PRSM:GEXP
N:PRSM:AUC	N:GEXP:SQSTM1	0.029	0.82	0.96		spearman correlation	PRSM:GEXP
N:PRSM:AUC	N:GEXP:C1orf194	0.029	0.82	0.96		spearman correlation	PRSM:GEXP
N:PRSM:AUC	N:GEXP:MYO16	0.029	0.82	0.96		spearman correlation	PRSM:GEXP
N:PRSM:AUC	N:GEXP:GAMT	0.029	0.82	0.96		spearman correlation	PRSM:GEXP
N:PRSM:AUC	N:GEXP:RPS6KA2	0.029	0.82	0.96		spearman correlation	PRSM:GEXP
N:PRSM:AUC	N:GEXP:PI15	0.029	0.82	0.96		spearman correlation	PRSM:GEXP
N:PRSM:AUC	N:GEXP:ATAD3C	0.029	0.82	0.96		spearman correlation	PRSM:GEXP
N:PRSM:AUC	N:GEXP:ZNF728	0.029	0.82	0.96		spearman correlation	PRSM:GEXP
N:PRSM:AUC	N:GEXP:ATF1	0.029	0.82	0.96		spearman correlation	PRSM:GEXP
N:PRSM:AUC	N:GEXP:CFAP53	0.029	0.82	0.96		spearman correlation	PRSM:GEXP
N:PRSM:AUC	N:GEXP:OR1N1	0.029	0.82	0.96		spearman correlation	PRSM:GEXP
N:PRSM:AUC	N:GEXP:REEP1	0.029	0.82	0.96		spearman correlation	PRSM:GEXP
N:PRSM:AUC	N:GEXP:C7orf26	0.029	0.82	0.96		spearman correlation	PRSM:GEXP
N:PRSM:AUC	N:GEXP:GDI2	0.029	0.82	0.96		spearman correlation	PRSM:GEXP
N:PRSM:AUC	N:GEXP:DIABLO	0.029	0.82	0.96		spearman correlation	PRSM:GEXP
N:PRSM:AUC	N:GEXP:HNRNPA1	0.029	0.82	0.96		spearman correlation	PRSM:GEXP
N:PRSM:AUC	N:GEXP:ATG9A	0.029	0.82	0.96		spearman correlation	PRSM:GEXP
N:PRSM:AUC	N:GEXP:XYLT2	0.029	0.82	0.96		spearman correlation	PRSM:GEXP
N:PRSM:AUC	N:GEXP:FSD1L	0.029	0.82	0.96		spearman correlation	PRSM:GEXP
N:PRSM:AUC	N:GEXP:TAAR8	0.029	0.82	0.96		spearman correlation	PRSM:GEXP
N:PRSM:AUC	N:GEXP:WASHC2A	0.029	0.82	0.96		spearman correlation	PRSM:GEXP
N:PRSM:AUC	N:GEXP:UNC119B	0.029	0.82	0.96		spearman correlation	PRSM:GEXP
N:PRSM:AUC	N:GEXP:TRIM67	0.029	0.82	0.96		spearman correlation	PRSM:GEXP
N:PRSM:AUC	N:GEXP:OR2V2	0.029	0.82	0.96		spearman correlation	PRSM:GEXP
N:PRSM:AUC	N:GEXP:SMIM17	0.029	0.82	0.96		spearman correlation	PRSM:GEXP
N:PRSM:AUC	N:GEXP:GEM	0.029	0.82	0.96		spearman correlation	PRSM:GEXP
N:PRSM:AUC	N:GEXP:RUFY4	0.029	0.82	0.96		spearman correlation	PRSM:GEXP
N:PRSM:AUC	N:GEXP:TACC3	0.029	0.82	0.96		spearman correlation	PRSM:GEXP
N:PRSM:AUC	N:GEXP:OR2J3	0.029	0.82	0.96		spearman correlation	PRSM:GEXP
N:PRSM:AUC	N:GEXP:AGAP4	0.029	0.82	0.96		spearman correlation	PRSM:GEXP
N:PRSM:AUC	N:GEXP:RRAD	0.029	0.82	0.96		spearman correlation	PRSM:GEXP
N:PRSM:AUC	N:GEXP:NEK4	0.029	0.82	0.96		spearman correlation	PRSM:GEXP
N:PRSM:AUC	N:GEXP:MIXL1	0.029	0.82	0.96		spearman correlation	PRSM:GEXP
N:PRSM:AUC	N:GEXP:PPP1R26	0.029	0.82	0.96		spearman correlation	PRSM:GEXP
N:PRSM:AUC	N:GEXP:COPS7B	0.029	0.82	0.96		spearman correlation	PRSM:GEXP
N:PRSM:AUC	N:GEXP:IPO9	0.029	0.82	0.96		spearman correlation	PRSM:GEXP
N:PRSM:AUC	N:GEXP:LARP4B	0.029	0.82	0.96		spearman correlation	PRSM:GEXP
N:PRSM:AUC	N:GEXP:PPP1R12A	0.029	0.82	0.96		spearman correlation	PRSM:GEXP
N:PRSM:AUC	N:GEXP:CTNS	0.03	0.82	0.96		spearman correlation	PRSM:GEXP
N:PRSM:AUC	N:GEXP:TBC1D3E	0.03	0.82	0.96		spearman correlation	PRSM:GEXP
N:PRSM:AUC	N:GEXP:KBTBD8	0.03	0.82	0.96		spearman correlation	PRSM:GEXP
N:PRSM:AUC	N:GEXP:B4GALNT2	0.03	0.82	0.96		spearman correlation	PRSM:GEXP
N:PRSM:AUC	N:GEXP:RCC1L	0.03	0.82	0.96		spearman correlation	PRSM:GEXP
N:PRSM:AUC	N:GEXP:ASB3	0.03	0.82	0.96		spearman correlation	PRSM:GEXP
N:PRSM:AUC	N:GEXP:CHSY1	0.03	0.82	0.96		spearman correlation	PRSM:GEXP
N:PRSM:AUC	N:GEXP:MED1	0.03	0.82	0.96		spearman correlation	PRSM:GEXP
N:PRSM:AUC	N:GEXP:SHISA4	0.03	0.82	0.96		spearman correlation	PRSM:GEXP
N:PRSM:AUC	N:GEXP:ASPA	0.03	0.82	0.96		spearman correlation	PRSM:GEXP
N:PRSM:AUC	N:GEXP:PROSER3	0.03	0.82	0.96		spearman correlation	PRSM:GEXP
N:PRSM:AUC	N:GEXP:PPL	0.03	0.82	0.96		spearman correlation	PRSM:GEXP
N:PRSM:AUC	N:GEXP:AKR1B10	0.03	0.82	0.96		spearman correlation	PRSM:GEXP
N:PRSM:AUC	N:GEXP:GFOD2	0.03	0.82	0.96		spearman correlation	PRSM:GEXP
N:PRSM:AUC	N:GEXP:SMIM22	0.03	0.82	0.96		spearman correlation	PRSM:GEXP
N:PRSM:AUC	N:GEXP:RPL10L	0.03	0.82	0.96		spearman correlation	PRSM:GEXP
N:PRSM:AUC	N:GEXP:GADD45GIP1	0.03	0.82	0.96		spearman correlation	PRSM:GEXP
N:PRSM:AUC	N:GEXP:LRRK2	0.03	0.82	0.96		spearman correlation	PRSM:GEXP
N:PRSM:AUC	N:GEXP:CYP2A6	0.03	0.82	0.96		spearman correlation	PRSM:GEXP
N:PRSM:AUC	N:GEXP:TRPC4	0.03	0.82	0.96		spearman correlation	PRSM:GEXP
N:PRSM:AUC	N:GEXP:IL10RA	0.03	0.82	0.96		spearman correlation	PRSM:GEXP
N:PRSM:AUC	N:GEXP:DDAH2	0.03	0.82	0.96		spearman correlation	PRSM:GEXP
N:PRSM:AUC	N:GEXP:THOC3	0.03	0.82	0.96		spearman correlation	PRSM:GEXP
N:PRSM:AUC	N:GEXP:SETMAR	0.03	0.82	0.96		spearman correlation	PRSM:GEXP
N:PRSM:AUC	N:GEXP:ZNF800	0.03	0.82	0.96		spearman correlation	PRSM:GEXP
N:PRSM:AUC	N:GEXP:STUM	0.03	0.82	0.96		spearman correlation	PRSM:GEXP
N:PRSM:AUC	N:GEXP:SMIM13	0.03	0.81	0.96		spearman correlation	PRSM:GEXP
N:PRSM:AUC	N:GEXP:PECAM1	0.03	0.81	0.96		spearman correlation	PRSM:GEXP
N:PRSM:AUC	N:GEXP:RMDN2	0.03	0.81	0.96		spearman correlation	PRSM:GEXP
N:PRSM:AUC	N:GEXP:DENND2C	0.03	0.81	0.96		spearman correlation	PRSM:GEXP
N:PRSM:AUC	N:GEXP:SCT	0.03	0.81	0.96		spearman correlation	PRSM:GEXP
N:PRSM:AUC	N:GEXP:TWF1	0.03	0.81	0.96		spearman correlation	PRSM:GEXP
N:PRSM:AUC	N:GEXP:PRR9	0.03	0.81	0.96		spearman correlation	PRSM:GEXP
N:PRSM:AUC	N:GEXP:EAF2	0.03	0.81	0.96		spearman correlation	PRSM:GEXP
N:PRSM:AUC	N:GEXP:FBXW2	0.03	0.81	0.96		spearman correlation	PRSM:GEXP
N:PRSM:AUC	N:GEXP:ANKRD30B	0.03	0.81	0.96		spearman correlation	PRSM:GEXP
N:PRSM:AUC	N:GEXP:KRT74	0.03	0.81	0.96		spearman correlation	PRSM:GEXP
N:PRSM:AUC	N:GEXP:FOXO4	0.03	0.81	0.96		spearman correlation	PRSM:GEXP
N:PRSM:AUC	N:GEXP:ABCE1	0.03	0.81	0.96		spearman correlation	PRSM:GEXP
N:PRSM:AUC	N:GEXP:TIPARP	0.03	0.81	0.96		spearman correlation	PRSM:GEXP
N:PRSM:AUC	N:GEXP:ZNF713	0.03	0.81	0.96		spearman correlation	PRSM:GEXP
N:PRSM:AUC	N:GEXP:CARM1	0.03	0.81	0.96		spearman correlation	PRSM:GEXP
N:PRSM:AUC	N:GEXP:MLLT11	0.03	0.81	0.96		spearman correlation	PRSM:GEXP
N:PRSM:AUC	N:GEXP:FAM219A	0.03	0.81	0.96		spearman correlation	PRSM:GEXP
N:PRSM:AUC	N:GEXP:ROM1	0.03	0.81	0.96		spearman correlation	PRSM:GEXP
N:PRSM:AUC	N:GEXP:CTSS	0.031	0.81	0.96		spearman correlation	PRSM:GEXP
N:PRSM:AUC	N:GEXP:NDUFA4	0.031	0.81	0.96		spearman correlation	PRSM:GEXP
N:PRSM:AUC	N:GEXP:CD27	0.031	0.81	0.96		spearman correlation	PRSM:GEXP
N:PRSM:AUC	N:GEXP:AIDA	0.031	0.81	0.96		spearman correlation	PRSM:GEXP
N:PRSM:AUC	N:GEXP:PET100	0.031	0.81	0.96		spearman correlation	PRSM:GEXP
N:PRSM:AUC	N:GEXP:OR52N4	0.031	0.81	0.96		spearman correlation	PRSM:GEXP
N:PRSM:AUC	N:GEXP:SLC41A1	0.031	0.81	0.96		spearman correlation	PRSM:GEXP
N:PRSM:AUC	N:GEXP:TMIGD2	0.031	0.81	0.96		spearman correlation	PRSM:GEXP
N:PRSM:AUC	N:GEXP:MMP24	0.031	0.81	0.96		spearman correlation	PRSM:GEXP
N:PRSM:AUC	N:GEXP:PLEKHO2	0.031	0.81	0.96		spearman correlation	PRSM:GEXP
N:PRSM:AUC	N:GEXP:FXYD3	0.031	0.81	0.96		spearman correlation	PRSM:GEXP
N:PRSM:AUC	N:GEXP:NAT8	0.031	0.81	0.96		spearman correlation	PRSM:GEXP
N:PRSM:AUC	N:GEXP:KLF16	0.031	0.81	0.96		spearman correlation	PRSM:GEXP
N:PRSM:AUC	N:GEXP:IGSF11	0.031	0.81	0.96		spearman correlation	PRSM:GEXP
N:PRSM:AUC	N:GEXP:KCNH6	0.031	0.81	0.96		spearman correlation	PRSM:GEXP
N:PRSM:AUC	N:GEXP:TUBA3C	0.031	0.81	0.96		spearman correlation	PRSM:GEXP
N:PRSM:AUC	N:GEXP:KHK	0.031	0.81	0.96		spearman correlation	PRSM:GEXP
N:PRSM:AUC	N:GEXP:CU639417-1	0.031	0.81	0.96		spearman correlation	PRSM:GEXP
N:PRSM:AUC	N:GEXP:NEU1	0.031	0.81	0.96		spearman correlation	PRSM:GEXP
N:PRSM:AUC	N:GEXP:NR1H2	0.031	0.81	0.96		spearman correlation	PRSM:GEXP
N:PRSM:AUC	N:GEXP:NBPF14	0.031	0.81	0.96		spearman correlation	PRSM:GEXP
N:PRSM:AUC	N:GEXP:DNAJB8	0.031	0.81	0.96		spearman correlation	PRSM:GEXP
N:PRSM:AUC	N:GEXP:CYB5R3	0.031	0.81	0.96		spearman correlation	PRSM:GEXP
N:PRSM:AUC	N:GEXP:TFF3	0.031	0.81	0.96		spearman correlation	PRSM:GEXP
N:PRSM:AUC	N:GEXP:CLCA4	0.031	0.81	0.96		spearman correlation	PRSM:GEXP
N:PRSM:AUC	N:GEXP:CBR1	0.031	0.81	0.96		spearman correlation	PRSM:GEXP
N:PRSM:AUC	N:GEXP:CFAP157	0.031	0.81	0.96		spearman correlation	PRSM:GEXP
N:PRSM:AUC	N:GEXP:NREP	0.031	0.81	0.96		spearman correlation	PRSM:GEXP
N:PRSM:AUC	N:GEXP:TRH	0.031	0.81	0.96		spearman correlation	PRSM:GEXP
N:PRSM:AUC	N:GEXP:ATP5MC3	0.031	0.81	0.96		spearman correlation	PRSM:GEXP
N:PRSM:AUC	N:GEXP:CNOT6L	0.031	0.81	0.96		spearman correlation	PRSM:GEXP
N:PRSM:AUC	N:GEXP:NCSTN	0.031	0.81	0.96		spearman correlation	PRSM:GEXP
N:PRSM:AUC	N:GEXP:SLC16A14	0.031	0.81	0.96		spearman correlation	PRSM:GEXP
N:PRSM:AUC	N:GEXP:AP4M1	0.031	0.81	0.96		spearman correlation	PRSM:GEXP
N:PRSM:AUC	N:GEXP:LDLRAD1	0.031	0.81	0.96		spearman correlation	PRSM:GEXP
N:PRSM:AUC	N:GEXP:DNAH9	0.031	0.81	0.96		spearman correlation	PRSM:GEXP
N:PRSM:AUC	N:GEXP:COMMD1	0.031	0.81	0.96		spearman correlation	PRSM:GEXP
N:PRSM:AUC	N:GEXP:ASPRV1	0.031	0.81	0.96		spearman correlation	PRSM:GEXP
N:PRSM:AUC	N:GEXP:LBR	0.031	0.81	0.96		spearman correlation	PRSM:GEXP
N:PRSM:AUC	N:GEXP:B3GNT8	0.031	0.81	0.96		spearman correlation	PRSM:GEXP
N:PRSM:AUC	N:GEXP:SUCLG2	0.032	0.81	0.96		spearman correlation	PRSM:GEXP
N:PRSM:AUC	N:GEXP:TCTN3	0.032	0.81	0.96		spearman correlation	PRSM:GEXP
N:PRSM:AUC	N:GEXP:CMTM6	0.032	0.81	0.96		spearman correlation	PRSM:GEXP
N:PRSM:AUC	N:GEXP:RIT2	0.032	0.81	0.96		spearman correlation	PRSM:GEXP
N:PRSM:AUC	N:GEXP:F13A1	0.032	0.81	0.96		spearman correlation	PRSM:GEXP
N:PRSM:AUC	N:GEXP:CDC42EP3	0.033	0.8	0.95		spearman correlation	PRSM:GEXP
N:PRSM:AUC	N:GEXP:INSIG1	0.033	0.8	0.95		spearman correlation	PRSM:GEXP
N:PRSM:AUC	N:GEXP:ALG1	0.033	0.8	0.95		spearman correlation	PRSM:GEXP
N:PRSM:AUC	N:GEXP:MRPL23	0.033	0.8	0.95		spearman correlation	PRSM:GEXP
N:PRSM:AUC	N:GEXP:TSSK4	0.033	0.8	0.95		spearman correlation	PRSM:GEXP
N:PRSM:AUC	N:GEXP:TMC2	0.033	0.8	0.95		spearman correlation	PRSM:GEXP
N:PRSM:AUC	N:GEXP:NETO2	0.033	0.8	0.95		spearman correlation	PRSM:GEXP
N:PRSM:AUC	N:GEXP:EXOSC5	0.033	0.8	0.95		spearman correlation	PRSM:GEXP
N:PRSM:AUC	N:GEXP:BCAR3	0.033	0.8	0.95		spearman correlation	PRSM:GEXP
N:PRSM:AUC	N:GEXP:RWDD4	0.032	0.8	0.96		spearman correlation	PRSM:GEXP
N:PRSM:AUC	N:GEXP:PDPN	0.032	0.8	0.96		spearman correlation	PRSM:GEXP
N:PRSM:AUC	N:GEXP:PPP1R3G	0.032	0.8	0.96		spearman correlation	PRSM:GEXP
N:PRSM:AUC	N:GEXP:NEK10	0.032	0.8	0.96		spearman correlation	PRSM:GEXP
N:PRSM:AUC	N:GEXP:ARL8A	0.032	0.8	0.96		spearman correlation	PRSM:GEXP
N:PRSM:AUC	N:GEXP:ADAM22	0.032	0.8	0.96		spearman correlation	PRSM:GEXP
N:PRSM:AUC	N:GEXP:TBL1XR1	0.032	0.8	0.96		spearman correlation	PRSM:GEXP
N:PRSM:AUC	N:GEXP:ACVR2B	0.032	0.8	0.96		spearman correlation	PRSM:GEXP
N:PRSM:AUC	N:GEXP:HMGB3	0.032	0.8	0.96		spearman correlation	PRSM:GEXP
N:PRSM:AUC	N:GEXP:UGT1A10	0.032	0.8	0.96		spearman correlation	PRSM:GEXP
N:PRSM:AUC	N:GEXP:GPRC5A	0.032	0.8	0.96		spearman correlation	PRSM:GEXP
N:PRSM:AUC	N:GEXP:CD22	0.032	0.8	0.96		spearman correlation	PRSM:GEXP
N:PRSM:AUC	N:GEXP:PBLD	0.032	0.8	0.96		spearman correlation	PRSM:GEXP
N:PRSM:AUC	N:GEXP:GOLGA6C	0.032	0.8	0.96		spearman correlation	PRSM:GEXP
N:PRSM:AUC	N:GEXP:INHBE	0.032	0.8	0.96		spearman correlation	PRSM:GEXP
N:PRSM:AUC	N:GEXP:WEE1	0.032	0.8	0.96		spearman correlation	PRSM:GEXP
N:PRSM:AUC	N:GEXP:SELENOM	0.032	0.8	0.96		spearman correlation	PRSM:GEXP
N:PRSM:AUC	N:GEXP:WNT5A	0.032	0.8	0.96		spearman correlation	PRSM:GEXP
N:PRSM:AUC	N:GEXP:RBM20	0.032	0.8	0.96		spearman correlation	PRSM:GEXP
N:PRSM:AUC	N:GEXP:ASMTL	0.032	0.8	0.96		spearman correlation	PRSM:GEXP
N:PRSM:AUC	N:GEXP:KLK2	0.032	0.8	0.96		spearman correlation	PRSM:GEXP
N:PRSM:AUC	N:GEXP:C17orf67	0.032	0.8	0.96		spearman correlation	PRSM:GEXP
N:PRSM:AUC	N:GEXP:FOXI3	0.032	0.8	0.96		spearman correlation	PRSM:GEXP
N:PRSM:AUC	N:GEXP:HTRA3	0.032	0.8	0.96		spearman correlation	PRSM:GEXP
N:PRSM:AUC	N:GEXP:HAS2	0.032	0.8	0.96		spearman correlation	PRSM:GEXP
N:PRSM:AUC	N:GEXP:PSAP	0.032	0.8	0.96		spearman correlation	PRSM:GEXP
N:PRSM:AUC	N:GEXP:EXOC3L2	0.032	0.8	0.96		spearman correlation	PRSM:GEXP
N:PRSM:AUC	N:GEXP:ISLR	0.032	0.8	0.96		spearman correlation	PRSM:GEXP
N:PRSM:AUC	N:GEXP:KRTAP16-1	0.032	0.8	0.96		spearman correlation	PRSM:GEXP
N:PRSM:AUC	N:GEXP:NOTCH2NLA	0.032	0.8	0.96		spearman correlation	PRSM:GEXP
N:PRSM:AUC	N:GEXP:SIMC1	0.032	0.8	0.96		spearman correlation	PRSM:GEXP
N:PRSM:AUC	N:GEXP:KCNQ3	0.033	0.8	0.96		spearman correlation	PRSM:GEXP
N:PRSM:AUC	N:GEXP:RPS27L	0.033	0.8	0.96		spearman correlation	PRSM:GEXP
N:PRSM:AUC	N:GEXP:STK24	0.033	0.8	0.96		spearman correlation	PRSM:GEXP
N:PRSM:AUC	N:GEXP:ECE2	0.033	0.8	0.96		spearman correlation	PRSM:GEXP
N:PRSM:AUC	N:GEXP:LHX8	0.033	0.8	0.96		spearman correlation	PRSM:GEXP
N:PRSM:AUC	N:GEXP:SNU13	0.033	0.8	0.96		spearman correlation	PRSM:GEXP
N:PRSM:AUC	N:GEXP:CLCN3	0.033	0.8	0.96		spearman correlation	PRSM:GEXP
N:PRSM:AUC	N:GEXP:PAFAH1B1	0.033	0.8	0.96		spearman correlation	PRSM:GEXP
N:PRSM:AUC	N:GEXP:AEBP1	0.033	0.8	0.96		spearman correlation	PRSM:GEXP
N:PRSM:AUC	N:GEXP:SMTNL2	0.033	0.8	0.96		spearman correlation	PRSM:GEXP
N:PRSM:AUC	N:GEXP:JAKMIP2	0.033	0.8	0.96		spearman correlation	PRSM:GEXP
N:PRSM:AUC	N:GEXP:PRKAG1	0.033	0.8	0.96		spearman correlation	PRSM:GEXP
N:PRSM:AUC	N:GEXP:TMEM37	0.033	0.8	0.96		spearman correlation	PRSM:GEXP
N:PRSM:AUC	N:GEXP:MX2	0.033	0.8	0.96		spearman correlation	PRSM:GEXP
N:PRSM:AUC	N:GEXP:MPP7	0.033	0.8	0.96		spearman correlation	PRSM:GEXP
N:PRSM:AUC	N:GEXP:GAS8	0.033	0.8	0.96		spearman correlation	PRSM:GEXP
N:PRSM:AUC	N:GEXP:STEAP2	0.033	0.8	0.96		spearman correlation	PRSM:GEXP
N:PRSM:AUC	N:GEXP:NPIPA8	0.033	0.8	0.96		spearman correlation	PRSM:GEXP
N:PRSM:AUC	N:GEXP:PDIA5	0.033	0.8	0.96		spearman correlation	PRSM:GEXP
N:PRSM:AUC	N:GEXP:PCP4	0.033	0.8	0.96		spearman correlation	PRSM:GEXP
N:PRSM:AUC	N:GEXP:ZBBX	0.033	0.8	0.96		spearman correlation	PRSM:GEXP
N:PRSM:AUC	N:GEXP:VEZF1	0.033	0.8	0.96		spearman correlation	PRSM:GEXP
N:PRSM:AUC	N:GEXP:DGCR2	0.033	0.8	0.96		spearman correlation	PRSM:GEXP
N:PRSM:AUC	N:GEXP:RNF113B	0.033	0.8	0.96		spearman correlation	PRSM:GEXP
N:PRSM:AUC	N:GEXP:RCE1	0.033	0.8	0.96		spearman correlation	PRSM:GEXP
N:PRSM:AUC	N:GEXP:ADCY3	0.033	0.8	0.96		spearman correlation	PRSM:GEXP
N:PRSM:AUC	N:GEXP:MTNR1A	0.033	0.8	0.96		spearman correlation	PRSM:GEXP
N:PRSM:AUC	N:GEXP:KCNT1	0.033	0.8	0.96		spearman correlation	PRSM:GEXP
N:PRSM:AUC	N:GEXP:PGLYRP2	0.033	0.8	0.96		spearman correlation	PRSM:GEXP
N:PRSM:AUC	N:GEXP:ARSG	0.033	0.8	0.96		spearman correlation	PRSM:GEXP
N:PRSM:AUC	N:GEXP:KLHL36	0.033	0.8	0.96		spearman correlation	PRSM:GEXP
N:PRSM:AUC	N:GEXP:PCDHB13	0.033	0.8	0.96		spearman correlation	PRSM:GEXP
N:PRSM:AUC	N:GEXP:CAPS	0.033	0.8	0.96		spearman correlation	PRSM:GEXP
N:PRSM:AUC	N:GEXP:GABARAP	0.033	0.79	0.95		spearman correlation	PRSM:GEXP
N:PRSM:AUC	N:GEXP:LRPPRC	0.033	0.79	0.95		spearman correlation	PRSM:GEXP
N:PRSM:AUC	N:GEXP:NUP205	0.033	0.79	0.95		spearman correlation	PRSM:GEXP
N:PRSM:AUC	N:GEXP:RPP38	0.033	0.79	0.95		spearman correlation	PRSM:GEXP
N:PRSM:AUC	N:GEXP:UNG	0.033	0.79	0.95		spearman correlation	PRSM:GEXP
N:PRSM:AUC	N:GEXP:UNC45A	0.033	0.79	0.95		spearman correlation	PRSM:GEXP
N:PRSM:AUC	N:GEXP:FRG2	0.033	0.79	0.95		spearman correlation	PRSM:GEXP
N:PRSM:AUC	N:GEXP:PPP4R1	0.034	0.79	0.95		spearman correlation	PRSM:GEXP
N:PRSM:AUC	N:GEXP:FAM83G	0.034	0.79	0.95		spearman correlation	PRSM:GEXP
N:PRSM:AUC	N:GEXP:SERPINB9	0.034	0.79	0.95		spearman correlation	PRSM:GEXP
N:PRSM:AUC	N:GEXP:THUMPD1	0.034	0.79	0.95		spearman correlation	PRSM:GEXP
N:PRSM:AUC	N:GEXP:WDR60	0.034	0.79	0.95		spearman correlation	PRSM:GEXP
N:PRSM:AUC	N:GEXP:PHLDA3	0.034	0.79	0.95		spearman correlation	PRSM:GEXP
N:PRSM:AUC	N:GEXP:NKRF	0.034	0.79	0.95		spearman correlation	PRSM:GEXP
N:PRSM:AUC	N:GEXP:APOBEC1	0.034	0.79	0.95		spearman correlation	PRSM:GEXP
N:PRSM:AUC	N:GEXP:PDE8A	0.034	0.79	0.95		spearman correlation	PRSM:GEXP
N:PRSM:AUC	N:GEXP:LHX3	0.034	0.79	0.95		spearman correlation	PRSM:GEXP
N:PRSM:AUC	N:GEXP:NINJ1	0.034	0.79	0.95		spearman correlation	PRSM:GEXP
N:PRSM:AUC	N:GEXP:SCAMP3	0.034	0.79	0.95		spearman correlation	PRSM:GEXP
N:PRSM:AUC	N:GEXP:IGLL1	0.034	0.79	0.95		spearman correlation	PRSM:GEXP
N:PRSM:AUC	N:GEXP:NDUFA4L2	0.034	0.79	0.95		spearman correlation	PRSM:GEXP
N:PRSM:AUC	N:GEXP:NOC3L	0.034	0.79	0.95		spearman correlation	PRSM:GEXP
N:PRSM:AUC	N:GEXP:PCSK7	0.034	0.79	0.95		spearman correlation	PRSM:GEXP
N:PRSM:AUC	N:GEXP:NPR2	0.034	0.79	0.95		spearman correlation	PRSM:GEXP
N:PRSM:AUC	N:GEXP:OR52L1	0.034	0.79	0.95		spearman correlation	PRSM:GEXP
N:PRSM:AUC	N:GEXP:SYBU	0.034	0.79	0.95		spearman correlation	PRSM:GEXP
N:PRSM:AUC	N:GEXP:DRC3	0.034	0.79	0.95		spearman correlation	PRSM:GEXP
N:PRSM:AUC	N:GEXP:GSDMC	0.034	0.79	0.95		spearman correlation	PRSM:GEXP
N:PRSM:AUC	N:GEXP:IFNAR1	0.034	0.79	0.95		spearman correlation	PRSM:GEXP
N:PRSM:AUC	N:GEXP:KRTAP19-1	0.034	0.79	0.95		spearman correlation	PRSM:GEXP
N:PRSM:AUC	N:GEXP:NUFIP2	0.034	0.79	0.95		spearman correlation	PRSM:GEXP
N:PRSM:AUC	N:GEXP:B4GALT3	0.034	0.79	0.95		spearman correlation	PRSM:GEXP
N:PRSM:AUC	N:GEXP:AL445238-1	0.034	0.79	0.95		spearman correlation	PRSM:GEXP
N:PRSM:AUC	N:GEXP:OR2H2	0.034	0.79	0.95		spearman correlation	PRSM:GEXP
N:PRSM:AUC	N:GEXP:SAMHD1	0.034	0.79	0.95		spearman correlation	PRSM:GEXP
N:PRSM:AUC	N:GEXP:SLC9B1	0.034	0.79	0.95		spearman correlation	PRSM:GEXP
N:PRSM:AUC	N:GEXP:PPP1R14D	0.034	0.79	0.95		spearman correlation	PRSM:GEXP
N:PRSM:AUC	N:GEXP:ATP6AP1	0.034	0.79	0.95		spearman correlation	PRSM:GEXP
N:PRSM:AUC	N:GEXP:UTP18	0.034	0.79	0.95		spearman correlation	PRSM:GEXP
N:PRSM:AUC	N:GEXP:FOXF2	0.034	0.79	0.95		spearman correlation	PRSM:GEXP
N:PRSM:AUC	N:GEXP:EFCAB9	0.034	0.79	0.95		spearman correlation	PRSM:GEXP
N:PRSM:AUC	N:GEXP:GNS	0.034	0.79	0.95		spearman correlation	PRSM:GEXP
N:PRSM:AUC	N:GEXP:TIMM10B	0.034	0.79	0.95		spearman correlation	PRSM:GEXP
N:PRSM:AUC	N:GEXP:CCDC158	0.034	0.79	0.95		spearman correlation	PRSM:GEXP
N:PRSM:AUC	N:GEXP:ZSCAN21	0.034	0.79	0.95		spearman correlation	PRSM:GEXP
N:PRSM:AUC	N:GEXP:PEX16	0.035	0.79	0.95		spearman correlation	PRSM:GEXP
N:PRSM:AUC	N:GEXP:CXCR3	0.035	0.79	0.95		spearman correlation	PRSM:GEXP
N:PRSM:AUC	N:GEXP:MYO1H	0.035	0.79	0.95		spearman correlation	PRSM:GEXP
N:PRSM:AUC	N:GEXP:OR4D1	0.035	0.79	0.95		spearman correlation	PRSM:GEXP
N:PRSM:AUC	N:GEXP:IGLON5	0.035	0.79	0.95		spearman correlation	PRSM:GEXP
N:PRSM:AUC	N:GEXP:PDZK1	0.035	0.79	0.95		spearman correlation	PRSM:GEXP
N:PRSM:AUC	N:GEXP:HRH3	0.035	0.79	0.95		spearman correlation	PRSM:GEXP
N:PRSM:AUC	N:GEXP:BTK	0.035	0.79	0.95		spearman correlation	PRSM:GEXP
N:PRSM:AUC	N:GEXP:ARPC5	0.035	0.79	0.95		spearman correlation	PRSM:GEXP
N:PRSM:AUC	N:GEXP:ETFRF1	0.035	0.79	0.95		spearman correlation	PRSM:GEXP
N:PRSM:AUC	N:GEXP:TMEM86A	0.035	0.79	0.95		spearman correlation	PRSM:GEXP
N:PRSM:AUC	N:GEXP:ANKAR	0.035	0.79	0.95		spearman correlation	PRSM:GEXP
N:PRSM:AUC	N:GEXP:FBXO28	0.035	0.79	0.95		spearman correlation	PRSM:GEXP
N:PRSM:AUC	N:GEXP:NYNRIN	0.035	0.79	0.95		spearman correlation	PRSM:GEXP
N:PRSM:AUC	N:GEXP:CD99L2	0.035	0.79	0.95		spearman correlation	PRSM:GEXP
N:PRSM:AUC	N:GEXP:TRIP6	0.035	0.79	0.95		spearman correlation	PRSM:GEXP
N:PRSM:AUC	N:GEXP:GPR45	0.035	0.79	0.95		spearman correlation	PRSM:GEXP
N:PRSM:AUC	N:GEXP:ADCY1	0.035	0.79	0.95		spearman correlation	PRSM:GEXP
N:PRSM:AUC	N:GEXP:MYLIP	0.035	0.79	0.95		spearman correlation	PRSM:GEXP
N:PRSM:AUC	N:GEXP:CACNG7	0.035	0.79	0.95		spearman correlation	PRSM:GEXP
N:PRSM:AUC	N:GEXP:MRPL32	0.035	0.79	0.95		spearman correlation	PRSM:GEXP
N:PRSM:AUC	N:GEXP:NFASC	0.035	0.79	0.95		spearman correlation	PRSM:GEXP
N:PRSM:AUC	N:GEXP:CRIP3	0.035	0.79	0.95		spearman correlation	PRSM:GEXP
N:PRSM:AUC	N:GEXP:ERC2	0.035	0.79	0.95		spearman correlation	PRSM:GEXP
N:PRSM:AUC	N:GEXP:RIPPLY3	0.035	0.79	0.95		spearman correlation	PRSM:GEXP
N:PRSM:AUC	N:GEXP:SPPL3	0.035	0.79	0.95		spearman correlation	PRSM:GEXP
N:PRSM:AUC	N:GEXP:RPL36A-HNRNPH2	0.035	0.79	0.95		spearman correlation	PRSM:GEXP
N:PRSM:AUC	N:GEXP:ARL10	0.035	0.79	0.95		spearman correlation	PRSM:GEXP
N:PRSM:AUC	N:GEXP:AMY2B	0.035	0.79	0.95		spearman correlation	PRSM:GEXP
N:PRSM:AUC	N:GEXP:CHCHD10	0.035	0.78	0.95		spearman correlation	PRSM:GEXP
N:PRSM:AUC	N:GEXP:RECQL	0.035	0.78	0.95		spearman correlation	PRSM:GEXP
N:PRSM:AUC	N:GEXP:ABCF3	0.035	0.78	0.95		spearman correlation	PRSM:GEXP
N:PRSM:AUC	N:GEXP:CYB561D2	0.035	0.78	0.95		spearman correlation	PRSM:GEXP
N:PRSM:AUC	N:GEXP:ALS2CL	0.035	0.78	0.95		spearman correlation	PRSM:GEXP
N:PRSM:AUC	N:GEXP:SPATA6	0.035	0.78	0.95		spearman correlation	PRSM:GEXP
N:PRSM:AUC	N:GEXP:TEKT2	0.035	0.78	0.95		spearman correlation	PRSM:GEXP
N:PRSM:AUC	N:GEXP:RC3H1	0.035	0.78	0.95		spearman correlation	PRSM:GEXP
N:PRSM:AUC	N:GEXP:INSL4	0.035	0.78	0.95		spearman correlation	PRSM:GEXP
N:PRSM:AUC	N:GEXP:ZNF606	0.035	0.78	0.95		spearman correlation	PRSM:GEXP
N:PRSM:AUC	N:GEXP:CHRNA6	0.035	0.78	0.95		spearman correlation	PRSM:GEXP
N:PRSM:AUC	N:GEXP:TSPAN12	0.035	0.78	0.95		spearman correlation	PRSM:GEXP
N:PRSM:AUC	N:GEXP:DMBT1	0.035	0.78	0.95		spearman correlation	PRSM:GEXP
N:PRSM:AUC	N:GEXP:PAGE2	0.035	0.78	0.95		spearman correlation	PRSM:GEXP
N:PRSM:AUC	N:GEXP:MAGI2	0.035	0.78	0.95		spearman correlation	PRSM:GEXP
N:PRSM:AUC	N:GEXP:LRRC43	0.035	0.78	0.95		spearman correlation	PRSM:GEXP
N:PRSM:AUC	N:GEXP:GPR37L1	0.035	0.78	0.95		spearman correlation	PRSM:GEXP
N:PRSM:AUC	N:GEXP:ASNSD1	0.035	0.78	0.95		spearman correlation	PRSM:GEXP
N:PRSM:AUC	N:GEXP:PRR4	0.035	0.78	0.95		spearman correlation	PRSM:GEXP
N:PRSM:AUC	N:GEXP:RPL23A	0.035	0.78	0.95		spearman correlation	PRSM:GEXP
N:PRSM:AUC	N:GEXP:NOG	0.035	0.78	0.95		spearman correlation	PRSM:GEXP
N:PRSM:AUC	N:GEXP:ARSD	0.035	0.78	0.95		spearman correlation	PRSM:GEXP
N:PRSM:AUC	N:GEXP:DLX5	0.035	0.78	0.95		spearman correlation	PRSM:GEXP
N:PRSM:AUC	N:GEXP:ZNF862	0.035	0.78	0.95		spearman correlation	PRSM:GEXP
N:PRSM:AUC	N:GEXP:GPX7	0.035	0.78	0.95		spearman correlation	PRSM:GEXP
N:PRSM:AUC	N:GEXP:LRRN1	0.035	0.78	0.95		spearman correlation	PRSM:GEXP
N:PRSM:AUC	N:GEXP:GNG12	0.035	0.78	0.95		spearman correlation	PRSM:GEXP
N:PRSM:AUC	N:GEXP:UBE2H	0.035	0.78	0.95		spearman correlation	PRSM:GEXP
N:PRSM:AUC	N:GEXP:PHF12	0.035	0.78	0.95		spearman correlation	PRSM:GEXP
N:PRSM:AUC	N:GEXP:FBXW11	0.035	0.78	0.95		spearman correlation	PRSM:GEXP
N:PRSM:AUC	N:GEXP:CBLN1	0.036	0.78	0.95		spearman correlation	PRSM:GEXP
N:PRSM:AUC	N:GEXP:CFI	0.036	0.78	0.95		spearman correlation	PRSM:GEXP
N:PRSM:AUC	N:GEXP:CTNNB1	0.036	0.78	0.95		spearman correlation	PRSM:GEXP
N:PRSM:AUC	N:GEXP:ADCY9	0.036	0.78	0.95		spearman correlation	PRSM:GEXP
N:PRSM:AUC	N:GEXP:ACSM2B	0.036	0.78	0.95		spearman correlation	PRSM:GEXP
N:PRSM:AUC	N:GEXP:CASQ1	0.036	0.78	0.95		spearman correlation	PRSM:GEXP
N:PRSM:AUC	N:GEXP:SST	0.036	0.78	0.95		spearman correlation	PRSM:GEXP
N:PRSM:AUC	N:GEXP:EBF4	0.036	0.78	0.95		spearman correlation	PRSM:GEXP
N:PRSM:AUC	N:GEXP:RAPGEF2	0.036	0.78	0.95		spearman correlation	PRSM:GEXP
N:PRSM:AUC	N:GEXP:PPP1R37	0.036	0.78	0.95		spearman correlation	PRSM:GEXP
N:PRSM:AUC	N:GEXP:CEP95	0.036	0.78	0.95		spearman correlation	PRSM:GEXP
N:PRSM:AUC	N:GEXP:RPN1	0.036	0.78	0.95		spearman correlation	PRSM:GEXP
N:PRSM:AUC	N:GEXP:LCN2	0.036	0.78	0.95		spearman correlation	PRSM:GEXP
N:PRSM:AUC	N:GEXP:CNDP1	0.036	0.78	0.95		spearman correlation	PRSM:GEXP
N:PRSM:AUC	N:GEXP:LDB1	0.036	0.78	0.95		spearman correlation	PRSM:GEXP
N:PRSM:AUC	N:GEXP:SPRED1	0.036	0.78	0.95		spearman correlation	PRSM:GEXP
N:PRSM:AUC	N:GEXP:VNN2	0.036	0.78	0.95		spearman correlation	PRSM:GEXP
N:PRSM:AUC	N:GEXP:IL7R	0.036	0.78	0.95		spearman correlation	PRSM:GEXP
N:PRSM:AUC	N:GEXP:MCM3AP	0.036	0.78	0.95		spearman correlation	PRSM:GEXP
N:PRSM:AUC	N:GEXP:UFSP1	0.036	0.78	0.95		spearman correlation	PRSM:GEXP
N:PRSM:AUC	N:GEXP:PER1	0.036	0.78	0.95		spearman correlation	PRSM:GEXP
N:PRSM:AUC	N:GEXP:SULT1C4	0.036	0.78	0.95		spearman correlation	PRSM:GEXP
N:PRSM:AUC	N:GEXP:MYH1	0.036	0.78	0.95		spearman correlation	PRSM:GEXP
N:PRSM:AUC	N:GEXP:PNPT1	0.036	0.78	0.95		spearman correlation	PRSM:GEXP
N:PRSM:AUC	N:GEXP:PLEK2	0.036	0.78	0.95		spearman correlation	PRSM:GEXP
N:PRSM:AUC	N:GEXP:HEMK1	0.036	0.78	0.95		spearman correlation	PRSM:GEXP
N:PRSM:AUC	N:GEXP:POLR3F	0.036	0.78	0.95		spearman correlation	PRSM:GEXP
N:PRSM:AUC	N:GEXP:NEUROD2	0.036	0.78	0.95		spearman correlation	PRSM:GEXP
N:PRSM:AUC	N:GEXP:HIF1A	0.036	0.78	0.95		spearman correlation	PRSM:GEXP
N:PRSM:AUC	N:GEXP:GNA11	0.036	0.78	0.95		spearman correlation	PRSM:GEXP
N:PRSM:AUC	N:GEXP:STH	0.036	0.78	0.95		spearman correlation	PRSM:GEXP
N:PRSM:AUC	N:GEXP:FAM166A	0.036	0.78	0.95		spearman correlation	PRSM:GEXP
N:PRSM:AUC	N:GEXP:SELENOW	0.036	0.78	0.95		spearman correlation	PRSM:GEXP
N:PRSM:AUC	N:GEXP:CENPN	0.036	0.78	0.95		spearman correlation	PRSM:GEXP
N:PRSM:AUC	N:GEXP:TTLL2	0.036	0.78	0.95		spearman correlation	PRSM:GEXP
N:PRSM:AUC	N:GEXP:DEFB108B	0.036	0.78	0.95		spearman correlation	PRSM:GEXP
N:PRSM:AUC	N:GEXP:STX1A	0.036	0.78	0.95		spearman correlation	PRSM:GEXP
N:PRSM:AUC	N:GEXP:CSNK1D	0.036	0.78	0.95		spearman correlation	PRSM:GEXP
N:PRSM:AUC	N:GEXP:CACNA1D	0.036	0.78	0.95		spearman correlation	PRSM:GEXP
N:PRSM:AUC	N:GEXP:TRARG1	0.037	0.78	0.95		spearman correlation	PRSM:GEXP
N:PRSM:AUC	N:GEXP:PDSS1	0.037	0.78	0.95		spearman correlation	PRSM:GEXP
N:PRSM:AUC	N:GEXP:SSX1	0.037	0.78	0.95		spearman correlation	PRSM:GEXP
N:PRSM:AUC	N:GEXP:MEIKIN	0.037	0.78	0.95		spearman correlation	PRSM:GEXP
N:PRSM:AUC	N:GEXP:ATP1B3	0.037	0.77	0.95		spearman correlation	PRSM:GEXP
N:PRSM:AUC	N:GEXP:IPO5	0.037	0.77	0.95		spearman correlation	PRSM:GEXP
N:PRSM:AUC	N:GEXP:MTPN	0.037	0.77	0.95		spearman correlation	PRSM:GEXP
N:PRSM:AUC	N:GEXP:FBLN2	0.037	0.77	0.95		spearman correlation	PRSM:GEXP
N:PRSM:AUC	N:GEXP:XPC	0.037	0.77	0.95		spearman correlation	PRSM:GEXP
N:PRSM:AUC	N:GEXP:NR0B1	0.037	0.77	0.95		spearman correlation	PRSM:GEXP
N:PRSM:AUC	N:GEXP:SMG5	0.037	0.77	0.95		spearman correlation	PRSM:GEXP
N:PRSM:AUC	N:GEXP:TRAF7	0.037	0.77	0.95		spearman correlation	PRSM:GEXP
N:PRSM:AUC	N:GEXP:SLC22A1	0.037	0.77	0.95		spearman correlation	PRSM:GEXP
N:PRSM:AUC	N:GEXP:CELA1	0.037	0.77	0.95		spearman correlation	PRSM:GEXP
N:PRSM:AUC	N:GEXP:RANBP2	0.037	0.77	0.95		spearman correlation	PRSM:GEXP
N:PRSM:AUC	N:GEXP:LRRTM1	0.037	0.77	0.95		spearman correlation	PRSM:GEXP
N:PRSM:AUC	N:GEXP:TTBK1	0.037	0.77	0.95		spearman correlation	PRSM:GEXP
N:PRSM:AUC	N:GEXP:BSG	0.037	0.77	0.95		spearman correlation	PRSM:GEXP
N:PRSM:AUC	N:GEXP:GATA5	0.037	0.77	0.95		spearman correlation	PRSM:GEXP
N:PRSM:AUC	N:GEXP:PIR	0.037	0.77	0.95		spearman correlation	PRSM:GEXP
N:PRSM:AUC	N:GEXP:COMMD3-BMI1	0.037	0.77	0.95		spearman correlation	PRSM:GEXP
N:PRSM:AUC	N:GEXP:TECPR1	0.037	0.77	0.95		spearman correlation	PRSM:GEXP
N:PRSM:AUC	N:GEXP:CFAP92	0.037	0.77	0.95		spearman correlation	PRSM:GEXP
N:PRSM:AUC	N:GEXP:TRAP1	0.037	0.77	0.95		spearman correlation	PRSM:GEXP
N:PRSM:AUC	N:GEXP:KLKB1	0.037	0.77	0.95		spearman correlation	PRSM:GEXP
N:PRSM:AUC	N:GEXP:PLAGL2	0.037	0.77	0.95		spearman correlation	PRSM:GEXP
N:PRSM:AUC	N:GEXP:ISOC2	0.037	0.77	0.95		spearman correlation	PRSM:GEXP
N:PRSM:AUC	N:GEXP:MARCHF7	0.037	0.77	0.95		spearman correlation	PRSM:GEXP
N:PRSM:AUC	N:GEXP:NOMO2	0.037	0.77	0.95		spearman correlation	PRSM:GEXP
N:PRSM:AUC	N:GEXP:NR1H4	0.037	0.77	0.95		spearman correlation	PRSM:GEXP
N:PRSM:AUC	N:GEXP:B4GALT4	0.037	0.77	0.95		spearman correlation	PRSM:GEXP
N:PRSM:AUC	N:GEXP:IRF9	0.037	0.77	0.95		spearman correlation	PRSM:GEXP
N:PRSM:AUC	N:GEXP:ZNF454	0.037	0.77	0.95		spearman correlation	PRSM:GEXP
N:PRSM:AUC	N:GEXP:IKBKG	0.037	0.77	0.95		spearman correlation	PRSM:GEXP
N:PRSM:AUC	N:GEXP:SHISAL1	0.037	0.77	0.95		spearman correlation	PRSM:GEXP
N:PRSM:AUC	N:GEXP:APLN	0.037	0.77	0.95		spearman correlation	PRSM:GEXP
N:PRSM:AUC	N:GEXP:B3GNT2	0.037	0.77	0.95		spearman correlation	PRSM:GEXP
N:PRSM:AUC	N:GEXP:UBN2	0.037	0.77	0.95		spearman correlation	PRSM:GEXP
N:PRSM:AUC	N:GEXP:MFAP5	0.037	0.77	0.95		spearman correlation	PRSM:GEXP
N:PRSM:AUC	N:GEXP:ECRG4	0.037	0.77	0.95		spearman correlation	PRSM:GEXP
N:PRSM:AUC	N:GEXP:APOA2	0.037	0.77	0.95		spearman correlation	PRSM:GEXP
N:PRSM:AUC	N:GEXP:DNAJC3	0.037	0.77	0.95		spearman correlation	PRSM:GEXP
N:PRSM:AUC	N:GEXP:SCRIB	0.037	0.77	0.95		spearman correlation	PRSM:GEXP
N:PRSM:AUC	N:GEXP:STARD5	0.037	0.77	0.95		spearman correlation	PRSM:GEXP
N:PRSM:AUC	N:GEXP:ZNF620	0.037	0.77	0.95		spearman correlation	PRSM:GEXP
N:PRSM:AUC	N:GEXP:SSMEM1	0.037	0.77	0.95		spearman correlation	PRSM:GEXP
N:PRSM:AUC	N:GEXP:PPM1B	0.037	0.77	0.95		spearman correlation	PRSM:GEXP
N:PRSM:AUC	N:GEXP:CEACAM6	0.038	0.77	0.95		spearman correlation	PRSM:GEXP
N:PRSM:AUC	N:GEXP:FAT3	0.038	0.77	0.95		spearman correlation	PRSM:GEXP
N:PRSM:AUC	N:GEXP:CUX2	0.038	0.77	0.95		spearman correlation	PRSM:GEXP
N:PRSM:AUC	N:GEXP:UGT3A1	0.038	0.77	0.95		spearman correlation	PRSM:GEXP
N:PRSM:AUC	N:GEXP:SHISA6	0.038	0.77	0.95		spearman correlation	PRSM:GEXP
N:PRSM:AUC	N:GEXP:MATN3	0.038	0.77	0.95		spearman correlation	PRSM:GEXP
N:PRSM:AUC	N:GEXP:THAP4	0.038	0.77	0.95		spearman correlation	PRSM:GEXP
N:PRSM:AUC	N:GEXP:CYP1A2	0.038	0.77	0.95		spearman correlation	PRSM:GEXP
N:PRSM:AUC	N:GEXP:PPP1R17	0.038	0.77	0.95		spearman correlation	PRSM:GEXP
N:PRSM:AUC	N:GEXP:CACYBP	0.038	0.77	0.95		spearman correlation	PRSM:GEXP
N:PRSM:AUC	N:GEXP:RNF41	0.038	0.77	0.95		spearman correlation	PRSM:GEXP
N:PRSM:AUC	N:GEXP:ZNF766	0.038	0.77	0.95		spearman correlation	PRSM:GEXP
N:PRSM:AUC	N:GEXP:RASGRF2	0.038	0.77	0.95		spearman correlation	PRSM:GEXP
N:PRSM:AUC	N:GEXP:WDR4	0.038	0.77	0.95		spearman correlation	PRSM:GEXP
N:PRSM:AUC	N:GEXP:INPP5K	0.038	0.77	0.95		spearman correlation	PRSM:GEXP
N:PRSM:AUC	N:GEXP:GZMM	0.038	0.77	0.95		spearman correlation	PRSM:GEXP
N:PRSM:AUC	N:GEXP:C17orf113	0.038	0.77	0.95		spearman correlation	PRSM:GEXP
N:PRSM:AUC	N:GEXP:ATF3	0.038	0.77	0.95		spearman correlation	PRSM:GEXP
N:PRSM:AUC	N:GEXP:FDXR	0.038	0.77	0.95		spearman correlation	PRSM:GEXP
N:PRSM:AUC	N:GEXP:PDE11A	0.038	0.77	0.95		spearman correlation	PRSM:GEXP
N:PRSM:AUC	N:GEXP:TRAFD1	0.038	0.77	0.95		spearman correlation	PRSM:GEXP
N:PRSM:AUC	N:GEXP:ELK1	0.038	0.77	0.95		spearman correlation	PRSM:GEXP
N:PRSM:AUC	N:GEXP:KIF4A	0.038	0.77	0.95		spearman correlation	PRSM:GEXP
N:PRSM:AUC	N:GEXP:SLAMF1	0.038	0.77	0.95		spearman correlation	PRSM:GEXP
N:PRSM:AUC	N:GEXP:PAK1IP1	0.038	0.77	0.95		spearman correlation	PRSM:GEXP
N:PRSM:AUC	N:GEXP:SLC25A11	0.038	0.77	0.95		spearman correlation	PRSM:GEXP
N:PRSM:AUC	N:GEXP:BDH2	0.038	0.77	0.95		spearman correlation	PRSM:GEXP
N:PRSM:AUC	N:GEXP:DDX42	0.038	0.77	0.95		spearman correlation	PRSM:GEXP
N:PRSM:AUC	N:GEXP:PSMB7	0.038	0.77	0.95		spearman correlation	PRSM:GEXP
N:PRSM:AUC	N:GEXP:MYO1C	0.038	0.77	0.95		spearman correlation	PRSM:GEXP
N:PRSM:AUC	N:GEXP:ARL6IP1	0.038	0.77	0.95		spearman correlation	PRSM:GEXP
N:PRSM:AUC	N:GEXP:DZIP3	0.038	0.77	0.95		spearman correlation	PRSM:GEXP
N:PRSM:AUC	N:GEXP:SIRT1	0.038	0.77	0.95		spearman correlation	PRSM:GEXP
N:PRSM:AUC	N:GEXP:SETD9	0.038	0.77	0.95		spearman correlation	PRSM:GEXP
N:PRSM:AUC	N:GEXP:TP53TG3C	0.038	0.77	0.95		spearman correlation	PRSM:GEXP
N:PRSM:AUC	N:GEXP:VPS9D1	0.038	0.77	0.95		spearman correlation	PRSM:GEXP
N:PRSM:AUC	N:GEXP:RNF212B	0.038	0.77	0.95		spearman correlation	PRSM:GEXP
N:PRSM:AUC	N:GEXP:FLCN	0.038	0.77	0.95		spearman correlation	PRSM:GEXP
N:PRSM:AUC	N:GEXP:PFKL	0.038	0.77	0.95		spearman correlation	PRSM:GEXP
N:PRSM:AUC	N:GEXP:MAF	0.038	0.77	0.95		spearman correlation	PRSM:GEXP
N:PRSM:AUC	N:GEXP:MSANTD2	0.038	0.77	0.95		spearman correlation	PRSM:GEXP
N:PRSM:AUC	N:GEXP:GPKOW	0.038	0.77	0.95		spearman correlation	PRSM:GEXP
N:PRSM:AUC	N:GEXP:SUPV3L1	0.038	0.77	0.95		spearman correlation	PRSM:GEXP
N:PRSM:AUC	N:GEXP:ANGPT2	0.038	0.77	0.95		spearman correlation	PRSM:GEXP
N:PRSM:AUC	N:GEXP:EIF5AL1	0.038	0.77	0.95		spearman correlation	PRSM:GEXP
N:PRSM:AUC	N:GEXP:PLXNA2	0.038	0.77	0.95		spearman correlation	PRSM:GEXP
N:PRSM:AUC	N:GEXP:KISS1	0.038	0.77	0.95		spearman correlation	PRSM:GEXP
N:PRSM:AUC	N:GEXP:PRPS1	0.038	0.77	0.95		spearman correlation	PRSM:GEXP
N:PRSM:AUC	N:GEXP:CHRNA10	0.038	0.77	0.95		spearman correlation	PRSM:GEXP
N:PRSM:AUC	N:GEXP:TSBP1	0.038	0.77	0.95		spearman correlation	PRSM:GEXP
N:PRSM:AUC	N:GEXP:FIS1	0.038	0.77	0.95		spearman correlation	PRSM:GEXP
N:PRSM:AUC	N:GEXP:TMEM115	0.038	0.77	0.95		spearman correlation	PRSM:GEXP
N:PRSM:AUC	N:GEXP:ETV3L	0.038	0.77	0.95		spearman correlation	PRSM:GEXP
N:PRSM:AUC	N:GEXP:SNRPG	0.038	0.77	0.95		spearman correlation	PRSM:GEXP
N:PRSM:AUC	N:GEXP:HPCA	0.038	0.77	0.95		spearman correlation	PRSM:GEXP
N:PRSM:AUC	N:GEXP:KRR1	0.039	0.76	0.94		spearman correlation	PRSM:GEXP
N:PRSM:AUC	N:GEXP:ATP5PF	0.04	0.76	0.94		spearman correlation	PRSM:GEXP
N:PRSM:AUC	N:GEXP:IDH3G	0.04	0.76	0.94		spearman correlation	PRSM:GEXP
N:PRSM:AUC	N:GEXP:SPAG7	0.04	0.76	0.94		spearman correlation	PRSM:GEXP
N:PRSM:AUC	N:GEXP:XAB2	0.04	0.76	0.94		spearman correlation	PRSM:GEXP
N:PRSM:AUC	N:GEXP:FAM243B	0.04	0.76	0.94		spearman correlation	PRSM:GEXP
N:PRSM:AUC	N:GEXP:CTDNEP1	0.04	0.76	0.94		spearman correlation	PRSM:GEXP
N:PRSM:AUC	N:GEXP:SLAIN2	0.04	0.76	0.94		spearman correlation	PRSM:GEXP
N:PRSM:AUC	N:GEXP:AQP8	0.04	0.76	0.94		spearman correlation	PRSM:GEXP
N:PRSM:AUC	N:GEXP:KHNYN	0.04	0.76	0.94		spearman correlation	PRSM:GEXP
N:PRSM:AUC	N:GEXP:ZNF611	0.04	0.76	0.94		spearman correlation	PRSM:GEXP
N:PRSM:AUC	N:GEXP:OR52B6	0.04	0.76	0.94		spearman correlation	PRSM:GEXP
N:PRSM:AUC	N:GEXP:H3C14	0.04	0.76	0.94		spearman correlation	PRSM:GEXP
N:PRSM:AUC	N:GEXP:ATXN3L	0.04	0.76	0.94		spearman correlation	PRSM:GEXP
N:PRSM:AUC	N:GEXP:NUDT8	0.04	0.76	0.94		spearman correlation	PRSM:GEXP
N:PRSM:AUC	N:GEXP:IQGAP1	0.04	0.76	0.94		spearman correlation	PRSM:GEXP
N:PRSM:AUC	N:GEXP:SUOX	0.04	0.76	0.94		spearman correlation	PRSM:GEXP
N:PRSM:AUC	N:GEXP:PRL	0.04	0.76	0.94		spearman correlation	PRSM:GEXP
N:PRSM:AUC	N:GEXP:CIB2	0.04	0.76	0.94		spearman correlation	PRSM:GEXP
N:PRSM:AUC	N:GEXP:FXYD5	0.04	0.76	0.94		spearman correlation	PRSM:GEXP
N:PRSM:AUC	N:GEXP:PIP5K1C	0.04	0.76	0.94		spearman correlation	PRSM:GEXP
N:PRSM:AUC	N:GEXP:LRFN5	0.04	0.76	0.94		spearman correlation	PRSM:GEXP
N:PRSM:AUC	N:GEXP:PAGR1	0.038	0.76	0.95		spearman correlation	PRSM:GEXP
N:PRSM:AUC	N:GEXP:CCND1	0.038	0.76	0.95		spearman correlation	PRSM:GEXP
N:PRSM:AUC	N:GEXP:GLT8D1	0.038	0.76	0.95		spearman correlation	PRSM:GEXP
N:PRSM:AUC	N:GEXP:SFPQ	0.038	0.76	0.95		spearman correlation	PRSM:GEXP
N:PRSM:AUC	N:GEXP:CHRM3	0.039	0.76	0.95		spearman correlation	PRSM:GEXP
N:PRSM:AUC	N:GEXP:UNC13C	0.039	0.76	0.95		spearman correlation	PRSM:GEXP
N:PRSM:AUC	N:GEXP:POLDIP3	0.039	0.76	0.95		spearman correlation	PRSM:GEXP
N:PRSM:AUC	N:GEXP:KCNMB4	0.039	0.76	0.95		spearman correlation	PRSM:GEXP
N:PRSM:AUC	N:GEXP:PLK1	0.039	0.76	0.95		spearman correlation	PRSM:GEXP
N:PRSM:AUC	N:GEXP:ZFP28	0.039	0.76	0.95		spearman correlation	PRSM:GEXP
N:PRSM:AUC	N:GEXP:KLRC4	0.039	0.76	0.95		spearman correlation	PRSM:GEXP
N:PRSM:AUC	N:GEXP:GFM1	0.039	0.76	0.95		spearman correlation	PRSM:GEXP
N:PRSM:AUC	N:GEXP:HMOX1	0.039	0.76	0.95		spearman correlation	PRSM:GEXP
N:PRSM:AUC	N:GEXP:SLC38A7	0.039	0.76	0.95		spearman correlation	PRSM:GEXP
N:PRSM:AUC	N:GEXP:COBL	0.039	0.76	0.95		spearman correlation	PRSM:GEXP
N:PRSM:AUC	N:GEXP:CPNE8	0.039	0.76	0.95		spearman correlation	PRSM:GEXP
N:PRSM:AUC	N:GEXP:HSPE1-MOB4	0.039	0.76	0.95		spearman correlation	PRSM:GEXP
N:PRSM:AUC	N:GEXP:SOCS6	0.039	0.76	0.95		spearman correlation	PRSM:GEXP
N:PRSM:AUC	N:GEXP:PHOX2A	0.039	0.76	0.95		spearman correlation	PRSM:GEXP
N:PRSM:AUC	N:GEXP:INPP5F	0.039	0.76	0.95		spearman correlation	PRSM:GEXP
N:PRSM:AUC	N:GEXP:B4GALT6	0.039	0.76	0.95		spearman correlation	PRSM:GEXP
N:PRSM:AUC	N:GEXP:HBEGF	0.039	0.76	0.95		spearman correlation	PRSM:GEXP
N:PRSM:AUC	N:GEXP:NOTCH1	0.039	0.76	0.95		spearman correlation	PRSM:GEXP
N:PRSM:AUC	N:GEXP:SOGA1	0.039	0.76	0.95		spearman correlation	PRSM:GEXP
N:PRSM:AUC	N:GEXP:RBMS2	0.039	0.76	0.95		spearman correlation	PRSM:GEXP
N:PRSM:AUC	N:GEXP:BAAT	0.039	0.76	0.95		spearman correlation	PRSM:GEXP
N:PRSM:AUC	N:GEXP:PLEKHA7	0.039	0.76	0.95		spearman correlation	PRSM:GEXP
N:PRSM:AUC	N:GEXP:TBC1D3F	0.039	0.76	0.95		spearman correlation	PRSM:GEXP
N:PRSM:AUC	N:GEXP:CDC42EP5	0.039	0.76	0.95		spearman correlation	PRSM:GEXP
N:PRSM:AUC	N:GEXP:LCT	0.039	0.76	0.95		spearman correlation	PRSM:GEXP
N:PRSM:AUC	N:GEXP:YIPF3	0.039	0.76	0.95		spearman correlation	PRSM:GEXP
N:PRSM:AUC	N:GEXP:DTYMK	0.039	0.76	0.95		spearman correlation	PRSM:GEXP
N:PRSM:AUC	N:GEXP:GORAB	0.039	0.76	0.95		spearman correlation	PRSM:GEXP
N:PRSM:AUC	N:GEXP:ZFYVE27	0.039	0.76	0.95		spearman correlation	PRSM:GEXP
N:PRSM:AUC	N:GEXP:APOBEC2	0.039	0.76	0.95		spearman correlation	PRSM:GEXP
N:PRSM:AUC	N:GEXP:TEAD1	0.039	0.76	0.95		spearman correlation	PRSM:GEXP
N:PRSM:AUC	N:GEXP:CRH	0.039	0.76	0.95		spearman correlation	PRSM:GEXP
N:PRSM:AUC	N:GEXP:AGAP1	0.039	0.76	0.95		spearman correlation	PRSM:GEXP
N:PRSM:AUC	N:GEXP:ADGRB3	0.039	0.76	0.95		spearman correlation	PRSM:GEXP
N:PRSM:AUC	N:GEXP:TFG	0.039	0.76	0.95		spearman correlation	PRSM:GEXP
N:PRSM:AUC	N:GEXP:UBE2T	0.039	0.76	0.95		spearman correlation	PRSM:GEXP
N:PRSM:AUC	N:GEXP:TLR5	0.039	0.76	0.95		spearman correlation	PRSM:GEXP
N:PRSM:AUC	N:GEXP:CASQ2	0.039	0.76	0.95		spearman correlation	PRSM:GEXP
N:PRSM:AUC	N:GEXP:TELO2	0.039	0.76	0.95		spearman correlation	PRSM:GEXP
N:PRSM:AUC	N:GEXP:OR2L3	0.039	0.76	0.95		spearman correlation	PRSM:GEXP
N:PRSM:AUC	N:GEXP:LINGO3	0.039	0.76	0.95		spearman correlation	PRSM:GEXP
N:PRSM:AUC	N:GEXP:SLC22A2	0.039	0.76	0.95		spearman correlation	PRSM:GEXP
N:PRSM:AUC	N:GEXP:BUD23	0.039	0.76	0.95		spearman correlation	PRSM:GEXP
N:PRSM:AUC	N:GEXP:YY1	0.039	0.76	0.95		spearman correlation	PRSM:GEXP
N:PRSM:AUC	N:GEXP:IFRD2	0.039	0.76	0.95		spearman correlation	PRSM:GEXP
N:PRSM:AUC	N:GEXP:C11orf91	0.039	0.76	0.95		spearman correlation	PRSM:GEXP
N:PRSM:AUC	N:GEXP:AKAP17A	0.039	0.76	0.95		spearman correlation	PRSM:GEXP
N:PRSM:AUC	N:GEXP:DCAF16	0.039	0.76	0.95		spearman correlation	PRSM:GEXP
N:PRSM:AUC	N:GEXP:SELENOO	0.039	0.76	0.95		spearman correlation	PRSM:GEXP
N:PRSM:AUC	N:GEXP:MRPL44	0.039	0.76	0.95		spearman correlation	PRSM:GEXP
N:PRSM:AUC	N:GEXP:VMAC	0.039	0.76	0.95		spearman correlation	PRSM:GEXP
N:PRSM:AUC	N:GEXP:ZFP3	0.039	0.76	0.95		spearman correlation	PRSM:GEXP
N:PRSM:AUC	N:GEXP:PARP11	0.039	0.76	0.95		spearman correlation	PRSM:GEXP
N:PRSM:AUC	N:GEXP:PFDN6	0.04	0.75	0.94		spearman correlation	PRSM:GEXP
N:PRSM:AUC	N:GEXP:PLOD2	0.04	0.75	0.94		spearman correlation	PRSM:GEXP
N:PRSM:AUC	N:GEXP:PDLIM4	0.04	0.75	0.94		spearman correlation	PRSM:GEXP
N:PRSM:AUC	N:GEXP:CXXC1	0.04	0.75	0.94		spearman correlation	PRSM:GEXP
N:PRSM:AUC	N:GEXP:ELAPOR2	0.04	0.75	0.94		spearman correlation	PRSM:GEXP
N:PRSM:AUC	N:GEXP:MYH7B	0.04	0.75	0.94		spearman correlation	PRSM:GEXP
N:PRSM:AUC	N:GEXP:KCNAB3	0.04	0.75	0.94		spearman correlation	PRSM:GEXP
N:PRSM:AUC	N:GEXP:NPIPA3	0.04	0.75	0.94		spearman correlation	PRSM:GEXP
N:PRSM:AUC	N:GEXP:MMP10	0.04	0.75	0.94		spearman correlation	PRSM:GEXP
N:PRSM:AUC	N:GEXP:IQUB	0.04	0.75	0.94		spearman correlation	PRSM:GEXP
N:PRSM:AUC	N:GEXP:UFM1	0.04	0.75	0.94		spearman correlation	PRSM:GEXP
N:PRSM:AUC	N:GEXP:GADD45A	0.04	0.75	0.94		spearman correlation	PRSM:GEXP
N:PRSM:AUC	N:GEXP:ZFYVE28	0.04	0.75	0.94		spearman correlation	PRSM:GEXP
N:PRSM:AUC	N:GEXP:LRTM1	0.04	0.75	0.94		spearman correlation	PRSM:GEXP
N:PRSM:AUC	N:GEXP:CXADR	0.04	0.75	0.94		spearman correlation	PRSM:GEXP
N:PRSM:AUC	N:GEXP:FAM207A	0.04	0.75	0.94		spearman correlation	PRSM:GEXP
N:PRSM:AUC	N:GEXP:TAF7	0.04	0.75	0.94		spearman correlation	PRSM:GEXP
N:PRSM:AUC	N:GEXP:FBP1	0.041	0.75	0.94		spearman correlation	PRSM:GEXP
N:PRSM:AUC	N:GEXP:B4GALT2	0.041	0.75	0.94		spearman correlation	PRSM:GEXP
N:PRSM:AUC	N:GEXP:PDHX	0.041	0.75	0.94		spearman correlation	PRSM:GEXP
N:PRSM:AUC	N:GEXP:NAV3	0.041	0.75	0.94		spearman correlation	PRSM:GEXP
N:PRSM:AUC	N:GEXP:NHSL1	0.041	0.75	0.94		spearman correlation	PRSM:GEXP
N:PRSM:AUC	N:GEXP:PTPRF	0.041	0.75	0.94		spearman correlation	PRSM:GEXP
N:PRSM:AUC	N:GEXP:CYTH3	0.041	0.75	0.94		spearman correlation	PRSM:GEXP
N:PRSM:AUC	N:GEXP:TMC5	0.041	0.75	0.94		spearman correlation	PRSM:GEXP
N:PRSM:AUC	N:GEXP:CDKN1B	0.041	0.75	0.94		spearman correlation	PRSM:GEXP
N:PRSM:AUC	N:GEXP:KCNA10	0.041	0.75	0.94		spearman correlation	PRSM:GEXP
N:PRSM:AUC	N:GEXP:MBNL1	0.041	0.75	0.94		spearman correlation	PRSM:GEXP
N:PRSM:AUC	N:GEXP:WASL	0.041	0.75	0.94		spearman correlation	PRSM:GEXP
N:PRSM:AUC	N:GEXP:CHST2	0.041	0.75	0.94		spearman correlation	PRSM:GEXP
N:PRSM:AUC	N:GEXP:DNAH12	0.041	0.75	0.94		spearman correlation	PRSM:GEXP
N:PRSM:AUC	N:GEXP:SKOR1	0.041	0.75	0.94		spearman correlation	PRSM:GEXP
N:PRSM:AUC	N:GEXP:NAP1L2	0.041	0.75	0.94		spearman correlation	PRSM:GEXP
N:PRSM:AUC	N:GEXP:MAT2B	0.041	0.75	0.94		spearman correlation	PRSM:GEXP
N:PRSM:AUC	N:GEXP:CDC6	0.041	0.75	0.94		spearman correlation	PRSM:GEXP
N:PRSM:AUC	N:GEXP:CA13	0.041	0.75	0.94		spearman correlation	PRSM:GEXP
N:PRSM:AUC	N:GEXP:PEG10	0.041	0.75	0.94		spearman correlation	PRSM:GEXP
N:PRSM:AUC	N:GEXP:PRH2	0.041	0.75	0.94		spearman correlation	PRSM:GEXP
N:PRSM:AUC	N:GEXP:CCR8	0.041	0.75	0.94		spearman correlation	PRSM:GEXP
N:PRSM:AUC	N:GEXP:AURKB	0.041	0.75	0.94		spearman correlation	PRSM:GEXP
N:PRSM:AUC	N:GEXP:GPR89A	0.041	0.75	0.94		spearman correlation	PRSM:GEXP
N:PRSM:AUC	N:GEXP:PANK1	0.041	0.75	0.94		spearman correlation	PRSM:GEXP
N:PRSM:AUC	N:GEXP:KPNA2	0.041	0.75	0.94		spearman correlation	PRSM:GEXP
N:PRSM:AUC	N:GEXP:FAM149A	0.041	0.75	0.94		spearman correlation	PRSM:GEXP
N:PRSM:AUC	N:GEXP:CDS2	0.041	0.75	0.94		spearman correlation	PRSM:GEXP
N:PRSM:AUC	N:GEXP:SPATA46	0.041	0.75	0.94		spearman correlation	PRSM:GEXP
N:PRSM:AUC	N:GEXP:BAP1	0.041	0.75	0.94		spearman correlation	PRSM:GEXP
N:PRSM:AUC	N:GEXP:MYDGF	0.041	0.75	0.94		spearman correlation	PRSM:GEXP
N:PRSM:AUC	N:GEXP:PSMA1	0.041	0.75	0.94		spearman correlation	PRSM:GEXP
N:PRSM:AUC	N:GEXP:CBFB	0.041	0.75	0.94		spearman correlation	PRSM:GEXP
N:PRSM:AUC	N:GEXP:AMER2	0.041	0.75	0.94		spearman correlation	PRSM:GEXP
N:PRSM:AUC	N:GEXP:KIF27	0.041	0.75	0.94		spearman correlation	PRSM:GEXP
N:PRSM:AUC	N:GEXP:PIK3CD	0.041	0.75	0.94		spearman correlation	PRSM:GEXP
N:PRSM:AUC	N:GEXP:SRARP	0.041	0.75	0.94		spearman correlation	PRSM:GEXP
N:PRSM:AUC	N:GEXP:DRAXIN	0.041	0.75	0.94		spearman correlation	PRSM:GEXP
N:PRSM:AUC	N:GEXP:CORO7	0.041	0.75	0.94		spearman correlation	PRSM:GEXP
N:PRSM:AUC	N:GEXP:SIRT3	0.041	0.75	0.94		spearman correlation	PRSM:GEXP
N:PRSM:AUC	N:GEXP:SOX6	0.041	0.75	0.94		spearman correlation	PRSM:GEXP
N:PRSM:AUC	N:GEXP:ZKSCAN1	0.041	0.75	0.94		spearman correlation	PRSM:GEXP
N:PRSM:AUC	N:GEXP:PCDHGC3	0.041	0.75	0.94		spearman correlation	PRSM:GEXP
N:PRSM:AUC	N:GEXP:CGB7	0.041	0.75	0.94		spearman correlation	PRSM:GEXP
N:PRSM:AUC	N:GEXP:MYMX	0.042	0.75	0.94		spearman correlation	PRSM:GEXP
N:PRSM:AUC	N:GEXP:IMMP1L	0.042	0.75	0.94		spearman correlation	PRSM:GEXP
N:PRSM:AUC	N:GEXP:KLHL10	0.042	0.75	0.94		spearman correlation	PRSM:GEXP
N:PRSM:AUC	N:GEXP:GPC1	0.042	0.75	0.94		spearman correlation	PRSM:GEXP
N:PRSM:AUC	N:GEXP:POLR1C	0.042	0.75	0.94		spearman correlation	PRSM:GEXP
N:PRSM:AUC	N:GEXP:TXNL4A	0.042	0.75	0.94		spearman correlation	PRSM:GEXP
N:PRSM:AUC	N:GEXP:CYP20A1	0.042	0.75	0.94		spearman correlation	PRSM:GEXP
N:PRSM:AUC	N:GEXP:POLG	0.042	0.75	0.94		spearman correlation	PRSM:GEXP
N:PRSM:AUC	N:GEXP:SMTNL1	0.042	0.75	0.94		spearman correlation	PRSM:GEXP
N:PRSM:AUC	N:GEXP:DGLUCY	0.042	0.75	0.94		spearman correlation	PRSM:GEXP
N:PRSM:AUC	N:GEXP:GAREM1	0.042	0.75	0.94		spearman correlation	PRSM:GEXP
N:PRSM:AUC	N:GEXP:NFAT5	0.042	0.75	0.94		spearman correlation	PRSM:GEXP
N:PRSM:AUC	N:GEXP:TNP2	0.042	0.75	0.94		spearman correlation	PRSM:GEXP
N:PRSM:AUC	N:GEXP:NPIPA1	0.042	0.74	0.94		spearman correlation	PRSM:GEXP
N:PRSM:AUC	N:GEXP:POLR2F	0.042	0.74	0.94		spearman correlation	PRSM:GEXP
N:PRSM:AUC	N:GEXP:SLC36A2	0.042	0.74	0.94		spearman correlation	PRSM:GEXP
N:PRSM:AUC	N:GEXP:RASSF9	0.042	0.74	0.94		spearman correlation	PRSM:GEXP
N:PRSM:AUC	N:GEXP:TTC9C	0.042	0.74	0.94		spearman correlation	PRSM:GEXP
N:PRSM:AUC	N:GEXP:AASDHPPT	0.042	0.74	0.94		spearman correlation	PRSM:GEXP
N:PRSM:AUC	N:GEXP:ZNF330	0.042	0.74	0.94		spearman correlation	PRSM:GEXP
N:PRSM:AUC	N:GEXP:TCEAL4	0.042	0.74	0.94		spearman correlation	PRSM:GEXP
N:PRSM:AUC	N:GEXP:ZBTB32	0.042	0.74	0.94		spearman correlation	PRSM:GEXP
N:PRSM:AUC	N:GEXP:SEMA3A	0.042	0.74	0.94		spearman correlation	PRSM:GEXP
N:PRSM:AUC	N:GEXP:SPRR2D	0.042	0.74	0.94		spearman correlation	PRSM:GEXP
N:PRSM:AUC	N:GEXP:IGFLR1	0.042	0.74	0.94		spearman correlation	PRSM:GEXP
N:PRSM:AUC	N:GEXP:MAPK8IP3	0.042	0.74	0.94		spearman correlation	PRSM:GEXP
N:PRSM:AUC	N:GEXP:SWT1	0.042	0.74	0.94		spearman correlation	PRSM:GEXP
N:PRSM:AUC	N:GEXP:VDAC1	0.042	0.74	0.94		spearman correlation	PRSM:GEXP
N:PRSM:AUC	N:GEXP:SLC8A1	0.042	0.74	0.94		spearman correlation	PRSM:GEXP
N:PRSM:AUC	N:GEXP:ZNF460	0.042	0.74	0.94		spearman correlation	PRSM:GEXP
N:PRSM:AUC	N:GEXP:DDX53	0.042	0.74	0.94		spearman correlation	PRSM:GEXP
N:PRSM:AUC	N:GEXP:ARMCX4	0.042	0.74	0.94		spearman correlation	PRSM:GEXP
N:PRSM:AUC	N:GEXP:TNFSF12	0.042	0.74	0.94		spearman correlation	PRSM:GEXP
N:PRSM:AUC	N:GEXP:YTHDF1	0.042	0.74	0.94		spearman correlation	PRSM:GEXP
N:PRSM:AUC	N:GEXP:AQR	0.042	0.74	0.94		spearman correlation	PRSM:GEXP
N:PRSM:AUC	N:GEXP:FAM117A	0.042	0.74	0.94		spearman correlation	PRSM:GEXP
N:PRSM:AUC	N:GEXP:TBCB	0.042	0.74	0.94		spearman correlation	PRSM:GEXP
N:PRSM:AUC	N:GEXP:RPS6KA6	0.042	0.74	0.94		spearman correlation	PRSM:GEXP
N:PRSM:AUC	N:GEXP:AADACL2	0.043	0.74	0.94		spearman correlation	PRSM:GEXP
N:PRSM:AUC	N:GEXP:HTR6	0.043	0.74	0.94		spearman correlation	PRSM:GEXP
N:PRSM:AUC	N:GEXP:ADAMTSL1	0.043	0.74	0.94		spearman correlation	PRSM:GEXP
N:PRSM:AUC	N:GEXP:ILKAP	0.043	0.74	0.94		spearman correlation	PRSM:GEXP
N:PRSM:AUC	N:GEXP:TMEM187	0.043	0.74	0.94		spearman correlation	PRSM:GEXP
N:PRSM:AUC	N:GEXP:ANKLE2	0.043	0.74	0.94		spearman correlation	PRSM:GEXP
N:PRSM:AUC	N:GEXP:CCDC142	0.043	0.74	0.94		spearman correlation	PRSM:GEXP
N:PRSM:AUC	N:GEXP:CSKMT	0.043	0.74	0.94		spearman correlation	PRSM:GEXP
N:PRSM:AUC	N:GEXP:IHH	0.043	0.74	0.94		spearman correlation	PRSM:GEXP
N:PRSM:AUC	N:GEXP:SLC22A25	0.043	0.74	0.94		spearman correlation	PRSM:GEXP
N:PRSM:AUC	N:GEXP:HOXC4	0.043	0.74	0.94		spearman correlation	PRSM:GEXP
N:PRSM:AUC	N:GEXP:PLA2G4F	0.043	0.74	0.94		spearman correlation	PRSM:GEXP
N:PRSM:AUC	N:GEXP:SDR16C5	0.043	0.74	0.94		spearman correlation	PRSM:GEXP
N:PRSM:AUC	N:GEXP:NACAD	0.043	0.74	0.94		spearman correlation	PRSM:GEXP
N:PRSM:AUC	N:GEXP:COMMD3	0.043	0.74	0.94		spearman correlation	PRSM:GEXP
N:PRSM:AUC	N:GEXP:PIGO	0.043	0.74	0.94		spearman correlation	PRSM:GEXP
N:PRSM:AUC	N:GEXP:LILRB3	0.043	0.74	0.94		spearman correlation	PRSM:GEXP
N:PRSM:AUC	N:GEXP:OBP2A	0.043	0.74	0.94		spearman correlation	PRSM:GEXP
N:PRSM:AUC	N:GEXP:POP4	0.043	0.74	0.94		spearman correlation	PRSM:GEXP
N:PRSM:AUC	N:GEXP:TBXT	0.043	0.74	0.94		spearman correlation	PRSM:GEXP
N:PRSM:AUC	N:GEXP:EME2	0.043	0.74	0.94		spearman correlation	PRSM:GEXP
N:PRSM:AUC	N:GEXP:PGLYRP1	0.043	0.74	0.94		spearman correlation	PRSM:GEXP
N:PRSM:AUC	N:GEXP:CFAP74	0.043	0.74	0.94		spearman correlation	PRSM:GEXP
N:PRSM:AUC	N:GEXP:ACSBG1	0.043	0.74	0.94		spearman correlation	PRSM:GEXP
N:PRSM:AUC	N:GEXP:PICK1	0.043	0.74	0.94		spearman correlation	PRSM:GEXP
N:PRSM:AUC	N:GEXP:SPATA17	0.043	0.74	0.94		spearman correlation	PRSM:GEXP
N:PRSM:AUC	N:GEXP:TBX15	0.043	0.74	0.94		spearman correlation	PRSM:GEXP
N:PRSM:AUC	N:GEXP:NDUFS6	0.043	0.74	0.94		spearman correlation	PRSM:GEXP
N:PRSM:AUC	N:GEXP:IQSEC2	0.043	0.74	0.94		spearman correlation	PRSM:GEXP
N:PRSM:AUC	N:GEXP:SAMD7	0.043	0.74	0.94		spearman correlation	PRSM:GEXP
N:PRSM:AUC	N:GEXP:C16orf87	0.043	0.74	0.94		spearman correlation	PRSM:GEXP
N:PRSM:AUC	N:GEXP:PCSK2	0.043	0.74	0.94		spearman correlation	PRSM:GEXP
N:PRSM:AUC	N:GEXP:IL36G	0.043	0.74	0.94		spearman correlation	PRSM:GEXP
N:PRSM:AUC	N:GEXP:EZH2	0.043	0.73	0.94		spearman correlation	PRSM:GEXP
N:PRSM:AUC	N:GEXP:CETN2	0.044	0.73	0.94		spearman correlation	PRSM:GEXP
N:PRSM:AUC	N:GEXP:HMGN4	0.044	0.73	0.94		spearman correlation	PRSM:GEXP
N:PRSM:AUC	N:GEXP:NOP56	0.044	0.73	0.94		spearman correlation	PRSM:GEXP
N:PRSM:AUC	N:GEXP:GPR87	0.044	0.73	0.94		spearman correlation	PRSM:GEXP
N:PRSM:AUC	N:GEXP:PTPRB	0.044	0.73	0.94		spearman correlation	PRSM:GEXP
N:PRSM:AUC	N:GEXP:TBC1D24	0.044	0.73	0.94		spearman correlation	PRSM:GEXP
N:PRSM:AUC	N:GEXP:IL13	0.044	0.73	0.94		spearman correlation	PRSM:GEXP
N:PRSM:AUC	N:GEXP:SYCE1L	0.044	0.73	0.94		spearman correlation	PRSM:GEXP
N:PRSM:AUC	N:GEXP:DGAT2L6	0.044	0.73	0.94		spearman correlation	PRSM:GEXP
N:PRSM:AUC	N:GEXP:MOSMO	0.044	0.73	0.94		spearman correlation	PRSM:GEXP
N:PRSM:AUC	N:GEXP:TMEM190	0.044	0.73	0.94		spearman correlation	PRSM:GEXP
N:PRSM:AUC	N:GEXP:ADCY6	0.044	0.73	0.94		spearman correlation	PRSM:GEXP
N:PRSM:AUC	N:GEXP:STRADB	0.044	0.73	0.94		spearman correlation	PRSM:GEXP
N:PRSM:AUC	N:GEXP:TARS1	0.044	0.73	0.94		spearman correlation	PRSM:GEXP
N:PRSM:AUC	N:GEXP:OR52I1	0.044	0.73	0.94		spearman correlation	PRSM:GEXP
N:PRSM:AUC	N:GEXP:H1-1	0.044	0.73	0.94		spearman correlation	PRSM:GEXP
N:PRSM:AUC	N:GEXP:PPIB	0.044	0.73	0.94		spearman correlation	PRSM:GEXP
N:PRSM:AUC	N:GEXP:INSRR	0.044	0.73	0.94		spearman correlation	PRSM:GEXP
N:PRSM:AUC	N:GEXP:ZNF683	0.044	0.73	0.94		spearman correlation	PRSM:GEXP
N:PRSM:AUC	N:GEXP:ALDH18A1	0.044	0.73	0.94		spearman correlation	PRSM:GEXP
N:PRSM:AUC	N:GEXP:SIN3B	0.044	0.73	0.94		spearman correlation	PRSM:GEXP
N:PRSM:AUC	N:GEXP:ADAMTS20	0.044	0.73	0.94		spearman correlation	PRSM:GEXP
N:PRSM:AUC	N:GEXP:RGP1	0.044	0.73	0.94		spearman correlation	PRSM:GEXP
N:PRSM:AUC	N:GEXP:ADSL	0.044	0.73	0.94		spearman correlation	PRSM:GEXP
N:PRSM:AUC	N:GEXP:C4orf36	0.044	0.73	0.94		spearman correlation	PRSM:GEXP
N:PRSM:AUC	N:GEXP:FGFBP1	0.044	0.73	0.94		spearman correlation	PRSM:GEXP
N:PRSM:AUC	N:GEXP:SRPRB	0.044	0.73	0.94		spearman correlation	PRSM:GEXP
N:PRSM:AUC	N:GEXP:PRKAR1A	0.044	0.73	0.94		spearman correlation	PRSM:GEXP
N:PRSM:AUC	N:GEXP:WBP1	0.044	0.73	0.94		spearman correlation	PRSM:GEXP
N:PRSM:AUC	N:GEXP:TAT	0.044	0.73	0.94		spearman correlation	PRSM:GEXP
N:PRSM:AUC	N:GEXP:CALR3	0.044	0.73	0.94		spearman correlation	PRSM:GEXP
N:PRSM:AUC	N:GEXP:TAF1L	0.044	0.73	0.94		spearman correlation	PRSM:GEXP
N:PRSM:AUC	N:GEXP:HEATR5B	0.044	0.73	0.94		spearman correlation	PRSM:GEXP
N:PRSM:AUC	N:GEXP:MAP10	0.044	0.73	0.94		spearman correlation	PRSM:GEXP
N:PRSM:AUC	N:GEXP:RGS13	0.044	0.73	0.94		spearman correlation	PRSM:GEXP
N:PRSM:AUC	N:GEXP:STK10	0.044	0.73	0.94		spearman correlation	PRSM:GEXP
N:PRSM:AUC	N:GEXP:PCDHGA9	0.044	0.73	0.94		spearman correlation	PRSM:GEXP
N:PRSM:AUC	N:GEXP:SP140L	0.044	0.73	0.94		spearman correlation	PRSM:GEXP
N:PRSM:AUC	N:GEXP:IER5L	0.044	0.73	0.94		spearman correlation	PRSM:GEXP
N:PRSM:AUC	N:GEXP:GLT1D1	0.044	0.73	0.94		spearman correlation	PRSM:GEXP
N:PRSM:AUC	N:GEXP:CRYM	0.044	0.73	0.94		spearman correlation	PRSM:GEXP
N:PRSM:AUC	N:GEXP:GPR158	0.045	0.73	0.94		spearman correlation	PRSM:GEXP
N:PRSM:AUC	N:GEXP:TRAPPC10	0.045	0.73	0.94		spearman correlation	PRSM:GEXP
N:PRSM:AUC	N:GEXP:PCSK9	0.045	0.73	0.94		spearman correlation	PRSM:GEXP
N:PRSM:AUC	N:GEXP:ITPK1	0.045	0.73	0.94		spearman correlation	PRSM:GEXP
N:PRSM:AUC	N:GEXP:FCGR2B	0.045	0.73	0.94		spearman correlation	PRSM:GEXP
N:PRSM:AUC	N:GEXP:ASAP3	0.045	0.73	0.94		spearman correlation	PRSM:GEXP
N:PRSM:AUC	N:GEXP:HELLS	0.045	0.73	0.94		spearman correlation	PRSM:GEXP
N:PRSM:AUC	N:GEXP:CRYBB3	0.045	0.73	0.94		spearman correlation	PRSM:GEXP
N:PRSM:AUC	N:GEXP:ZNF260	0.045	0.73	0.94		spearman correlation	PRSM:GEXP
N:PRSM:AUC	N:GEXP:C6orf62	0.045	0.73	0.94		spearman correlation	PRSM:GEXP
N:PRSM:AUC	N:GEXP:DOK3	0.045	0.73	0.94		spearman correlation	PRSM:GEXP
N:PRSM:AUC	N:GEXP:MAPKAPK5	0.045	0.73	0.94		spearman correlation	PRSM:GEXP
N:PRSM:AUC	N:GEXP:CCL14	0.045	0.73	0.94		spearman correlation	PRSM:GEXP
N:PRSM:AUC	N:GEXP:SNX19	0.045	0.73	0.94		spearman correlation	PRSM:GEXP
N:PRSM:AUC	N:GEXP:ZNF626	0.045	0.73	0.94		spearman correlation	PRSM:GEXP
N:PRSM:AUC	N:GEXP:MTRNR2L1	0.045	0.73	0.94		spearman correlation	PRSM:GEXP
N:PRSM:AUC	N:GEXP:C1orf210	0.045	0.73	0.94		spearman correlation	PRSM:GEXP
N:PRSM:AUC	N:GEXP:BRD7	0.045	0.73	0.94		spearman correlation	PRSM:GEXP
N:PRSM:AUC	N:GEXP:EIF3A	0.045	0.73	0.94		spearman correlation	PRSM:GEXP
N:PRSM:AUC	N:GEXP:PABPN1L	0.045	0.73	0.94		spearman correlation	PRSM:GEXP
N:PRSM:AUC	N:GEXP:TCEAL3	0.045	0.73	0.94		spearman correlation	PRSM:GEXP
N:PRSM:AUC	N:GEXP:ZNF222	0.045	0.73	0.94		spearman correlation	PRSM:GEXP
N:PRSM:AUC	N:GEXP:RANBP3	0.045	0.73	0.94		spearman correlation	PRSM:GEXP
N:PRSM:AUC	N:GEXP:TEDDM1	0.045	0.73	0.94		spearman correlation	PRSM:GEXP
N:PRSM:AUC	N:GEXP:NTRK1	0.045	0.73	0.94		spearman correlation	PRSM:GEXP
N:PRSM:AUC	N:GEXP:RNF224	0.045	0.73	0.94		spearman correlation	PRSM:GEXP
N:PRSM:AUC	N:GEXP:ACAD9	0.045	0.73	0.94		spearman correlation	PRSM:GEXP
N:PRSM:AUC	N:GEXP:PRRT3	0.045	0.73	0.94		spearman correlation	PRSM:GEXP
N:PRSM:AUC	N:GEXP:MYPN	0.045	0.73	0.94		spearman correlation	PRSM:GEXP
N:PRSM:AUC	N:GEXP:CYP27B1	0.045	0.73	0.94		spearman correlation	PRSM:GEXP
N:PRSM:AUC	N:GEXP:SSH1	0.045	0.73	0.94		spearman correlation	PRSM:GEXP
N:PRSM:AUC	N:GEXP:TSPAN11	0.046	0.72	0.93		spearman correlation	PRSM:GEXP
N:PRSM:AUC	N:GEXP:PIDD1	0.046	0.72	0.93		spearman correlation	PRSM:GEXP
N:PRSM:AUC	N:GEXP:HFM1	0.046	0.72	0.93		spearman correlation	PRSM:GEXP
N:PRSM:AUC	N:GEXP:ATOX1	0.046	0.72	0.93		spearman correlation	PRSM:GEXP
N:PRSM:AUC	N:GEXP:MIGA2	0.046	0.72	0.93		spearman correlation	PRSM:GEXP
N:PRSM:AUC	N:GEXP:MDK	0.046	0.72	0.93		spearman correlation	PRSM:GEXP
N:PRSM:AUC	N:GEXP:RGS7BP	0.046	0.72	0.93		spearman correlation	PRSM:GEXP
N:PRSM:AUC	N:GEXP:DPYSL5	0.046	0.72	0.93		spearman correlation	PRSM:GEXP
N:PRSM:AUC	N:GEXP:MDGA1	0.046	0.72	0.93		spearman correlation	PRSM:GEXP
N:PRSM:AUC	N:GEXP:AHSP	0.046	0.72	0.93		spearman correlation	PRSM:GEXP
N:PRSM:AUC	N:GEXP:SFT2D2	0.046	0.72	0.93		spearman correlation	PRSM:GEXP
N:PRSM:AUC	N:GEXP:CABP4	0.046	0.72	0.93		spearman correlation	PRSM:GEXP
N:PRSM:AUC	N:GEXP:GART	0.046	0.72	0.93		spearman correlation	PRSM:GEXP
N:PRSM:AUC	N:GEXP:HIGD1B	0.046	0.72	0.93		spearman correlation	PRSM:GEXP
N:PRSM:AUC	N:GEXP:ZNF709	0.046	0.72	0.93		spearman correlation	PRSM:GEXP
N:PRSM:AUC	N:GEXP:TMEM63A	0.046	0.72	0.93		spearman correlation	PRSM:GEXP
N:PRSM:AUC	N:GEXP:RASAL2	0.046	0.72	0.93		spearman correlation	PRSM:GEXP
N:PRSM:AUC	N:GEXP:SGPL1	0.046	0.72	0.93		spearman correlation	PRSM:GEXP
N:PRSM:AUC	N:GEXP:FEM1C	0.046	0.72	0.93		spearman correlation	PRSM:GEXP
N:PRSM:AUC	N:GEXP:KIAA1671	0.046	0.72	0.93		spearman correlation	PRSM:GEXP
N:PRSM:AUC	N:GEXP:ZNF155	0.046	0.72	0.93		spearman correlation	PRSM:GEXP
N:PRSM:AUC	N:GEXP:TERB1	0.046	0.72	0.93		spearman correlation	PRSM:GEXP
N:PRSM:AUC	N:GEXP:CXorf56	0.046	0.72	0.93		spearman correlation	PRSM:GEXP
N:PRSM:AUC	N:GEXP:BAD	0.046	0.72	0.93		spearman correlation	PRSM:GEXP
N:PRSM:AUC	N:GEXP:DMRTB1	0.046	0.72	0.93		spearman correlation	PRSM:GEXP
N:PRSM:AUC	N:GEXP:LSM6	0.046	0.72	0.93		spearman correlation	PRSM:GEXP
N:PRSM:AUC	N:GEXP:FBXO44	0.046	0.72	0.93		spearman correlation	PRSM:GEXP
N:PRSM:AUC	N:GEXP:LPIN3	0.046	0.72	0.93		spearman correlation	PRSM:GEXP
N:PRSM:AUC	N:GEXP:MYO18A	0.046	0.72	0.93		spearman correlation	PRSM:GEXP
N:PRSM:AUC	N:GEXP:NBDY	0.046	0.72	0.93		spearman correlation	PRSM:GEXP
N:PRSM:AUC	N:GEXP:TRIM22	0.046	0.72	0.93		spearman correlation	PRSM:GEXP
N:PRSM:AUC	N:GEXP:C17orf50	0.046	0.72	0.93		spearman correlation	PRSM:GEXP
N:PRSM:AUC	N:GEXP:KAT7	0.047	0.72	0.93		spearman correlation	PRSM:GEXP
N:PRSM:AUC	N:GEXP:TTPAL	0.047	0.72	0.93		spearman correlation	PRSM:GEXP
N:PRSM:AUC	N:GEXP:C3orf38	0.047	0.72	0.93		spearman correlation	PRSM:GEXP
N:PRSM:AUC	N:GEXP:TRMT44	0.047	0.72	0.93		spearman correlation	PRSM:GEXP
N:PRSM:AUC	N:GEXP:VGLL1	0.047	0.72	0.93		spearman correlation	PRSM:GEXP
N:PRSM:AUC	N:GEXP:ZNF610	0.047	0.72	0.93		spearman correlation	PRSM:GEXP
N:PRSM:AUC	N:GEXP:TOMM20L	0.047	0.72	0.93		spearman correlation	PRSM:GEXP
N:PRSM:AUC	N:GEXP:HS1BP3	0.047	0.72	0.93		spearman correlation	PRSM:GEXP
N:PRSM:AUC	N:GEXP:CYP3A43	0.047	0.72	0.93		spearman correlation	PRSM:GEXP
N:PRSM:AUC	N:GEXP:USP50	0.047	0.72	0.93		spearman correlation	PRSM:GEXP
N:PRSM:AUC	N:GEXP:ABTB1	0.045	0.72	0.94		spearman correlation	PRSM:GEXP
N:PRSM:AUC	N:GEXP:F7	0.045	0.72	0.94		spearman correlation	PRSM:GEXP
N:PRSM:AUC	N:GEXP:ATP13A1	0.045	0.72	0.94		spearman correlation	PRSM:GEXP
N:PRSM:AUC	N:GEXP:AP3M1	0.045	0.72	0.94		spearman correlation	PRSM:GEXP
N:PRSM:AUC	N:GEXP:DOCK4	0.045	0.72	0.94		spearman correlation	PRSM:GEXP
N:PRSM:AUC	N:GEXP:BDNF	0.045	0.72	0.94		spearman correlation	PRSM:GEXP
N:PRSM:AUC	N:GEXP:PSG1	0.045	0.72	0.94		spearman correlation	PRSM:GEXP
N:PRSM:AUC	N:GEXP:REXO1	0.045	0.72	0.94		spearman correlation	PRSM:GEXP
N:PRSM:AUC	N:GEXP:CLOCK	0.045	0.72	0.94		spearman correlation	PRSM:GEXP
N:PRSM:AUC	N:GEXP:IGSF5	0.045	0.72	0.94		spearman correlation	PRSM:GEXP
N:PRSM:AUC	N:GEXP:EIF2S1	0.045	0.72	0.94		spearman correlation	PRSM:GEXP
N:PRSM:AUC	N:GEXP:ZSCAN29	0.045	0.72	0.94		spearman correlation	PRSM:GEXP
N:PRSM:AUC	N:GEXP:EPB41L4B	0.045	0.72	0.94		spearman correlation	PRSM:GEXP
N:PRSM:AUC	N:GEXP:H2BC4	0.045	0.72	0.94		spearman correlation	PRSM:GEXP
N:PRSM:AUC	N:GEXP:FASTKD5	0.045	0.72	0.94		spearman correlation	PRSM:GEXP
N:PRSM:AUC	N:GEXP:SIRT6	0.045	0.72	0.94		spearman correlation	PRSM:GEXP
N:PRSM:AUC	N:GEXP:POU2F3	0.045	0.72	0.94		spearman correlation	PRSM:GEXP
N:PRSM:AUC	N:GEXP:CHAF1B	0.045	0.72	0.94		spearman correlation	PRSM:GEXP
N:PRSM:AUC	N:GEXP:MMACHC	0.046	0.72	0.94		spearman correlation	PRSM:GEXP
N:PRSM:AUC	N:GEXP:RP1	0.046	0.72	0.94		spearman correlation	PRSM:GEXP
N:PRSM:AUC	N:GEXP:TRIM39	0.046	0.72	0.94		spearman correlation	PRSM:GEXP
N:PRSM:AUC	N:GEXP:NDUFAB1	0.046	0.72	0.94		spearman correlation	PRSM:GEXP
N:PRSM:AUC	N:GEXP:ZDHHC5	0.046	0.72	0.94		spearman correlation	PRSM:GEXP
N:PRSM:AUC	N:GEXP:NFIL3	0.046	0.72	0.94		spearman correlation	PRSM:GEXP
N:PRSM:AUC	N:GEXP:RAMP3	0.046	0.72	0.94		spearman correlation	PRSM:GEXP
N:PRSM:AUC	N:GEXP:MALL	0.046	0.72	0.94		spearman correlation	PRSM:GEXP
N:PRSM:AUC	N:GEXP:KIAA1549	0.046	0.72	0.94		spearman correlation	PRSM:GEXP
N:PRSM:AUC	N:GEXP:ACTN4	0.047	0.71	0.93		spearman correlation	PRSM:GEXP
N:PRSM:AUC	N:GEXP:ATOH8	0.047	0.71	0.93		spearman correlation	PRSM:GEXP
N:PRSM:AUC	N:GEXP:TSTD2	0.047	0.71	0.93		spearman correlation	PRSM:GEXP
N:PRSM:AUC	N:GEXP:BEST2	0.047	0.71	0.93		spearman correlation	PRSM:GEXP
N:PRSM:AUC	N:GEXP:ABRA	0.047	0.71	0.93		spearman correlation	PRSM:GEXP
N:PRSM:AUC	N:GEXP:ALG3	0.047	0.71	0.93		spearman correlation	PRSM:GEXP
N:PRSM:AUC	N:GEXP:SLC30A8	0.047	0.71	0.93		spearman correlation	PRSM:GEXP
N:PRSM:AUC	N:GEXP:MITF	0.047	0.71	0.93		spearman correlation	PRSM:GEXP
N:PRSM:AUC	N:GEXP:RRP1	0.047	0.71	0.93		spearman correlation	PRSM:GEXP
N:PRSM:AUC	N:GEXP:YAF2	0.047	0.71	0.93		spearman correlation	PRSM:GEXP
N:PRSM:AUC	N:GEXP:TSPAN14	0.047	0.71	0.93		spearman correlation	PRSM:GEXP
N:PRSM:AUC	N:GEXP:UBN1	0.047	0.71	0.93		spearman correlation	PRSM:GEXP
N:PRSM:AUC	N:GEXP:SLC41A3	0.047	0.71	0.93		spearman correlation	PRSM:GEXP
N:PRSM:AUC	N:GEXP:KLHL21	0.047	0.71	0.93		spearman correlation	PRSM:GEXP
N:PRSM:AUC	N:GEXP:SFXN5	0.047	0.71	0.93		spearman correlation	PRSM:GEXP
N:PRSM:AUC	N:GEXP:CKAP2	0.047	0.71	0.93		spearman correlation	PRSM:GEXP
N:PRSM:AUC	N:GEXP:CUL4B	0.047	0.71	0.93		spearman correlation	PRSM:GEXP
N:PRSM:AUC	N:GEXP:DTX3L	0.047	0.71	0.93		spearman correlation	PRSM:GEXP
N:PRSM:AUC	N:GEXP:VPS72	0.047	0.71	0.93		spearman correlation	PRSM:GEXP
N:PRSM:AUC	N:GEXP:OPN3	0.047	0.71	0.93		spearman correlation	PRSM:GEXP
N:PRSM:AUC	N:GEXP:TENT4B	0.047	0.71	0.93		spearman correlation	PRSM:GEXP
N:PRSM:AUC	N:GEXP:SYNE1	0.047	0.71	0.93		spearman correlation	PRSM:GEXP
N:PRSM:AUC	N:GEXP:OR2L8	0.047	0.71	0.93		spearman correlation	PRSM:GEXP
N:PRSM:AUC	N:GEXP:AHNAK2	0.047	0.71	0.93		spearman correlation	PRSM:GEXP
N:PRSM:AUC	N:GEXP:PPP1R15A	0.047	0.71	0.93		spearman correlation	PRSM:GEXP
N:PRSM:AUC	N:GEXP:TCAF1	0.047	0.71	0.93		spearman correlation	PRSM:GEXP
N:PRSM:AUC	N:GEXP:PON2	0.047	0.71	0.93		spearman correlation	PRSM:GEXP
N:PRSM:AUC	N:GEXP:ATG2A	0.048	0.71	0.93		spearman correlation	PRSM:GEXP
N:PRSM:AUC	N:GEXP:ZNF24	0.048	0.71	0.93		spearman correlation	PRSM:GEXP
N:PRSM:AUC	N:GEXP:FOXK1	0.048	0.71	0.93		spearman correlation	PRSM:GEXP
N:PRSM:AUC	N:GEXP:CCDC168	0.048	0.71	0.93		spearman correlation	PRSM:GEXP
N:PRSM:AUC	N:GEXP:BDKRB1	0.048	0.71	0.93		spearman correlation	PRSM:GEXP
N:PRSM:AUC	N:GEXP:ZSCAN25	0.048	0.71	0.93		spearman correlation	PRSM:GEXP
N:PRSM:AUC	N:GEXP:ATCAY	0.048	0.71	0.93		spearman correlation	PRSM:GEXP
N:PRSM:AUC	N:GEXP:VAMP2	0.048	0.71	0.93		spearman correlation	PRSM:GEXP
N:PRSM:AUC	N:GEXP:CYTH2	0.048	0.71	0.93		spearman correlation	PRSM:GEXP
N:PRSM:AUC	N:GEXP:LAMA3	0.048	0.71	0.93		spearman correlation	PRSM:GEXP
N:PRSM:AUC	N:GEXP:RPS6KB2	0.048	0.71	0.93		spearman correlation	PRSM:GEXP
N:PRSM:AUC	N:GEXP:KCNJ9	0.048	0.71	0.93		spearman correlation	PRSM:GEXP
N:PRSM:AUC	N:GEXP:COX4I1	0.048	0.71	0.93		spearman correlation	PRSM:GEXP
N:PRSM:AUC	N:GEXP:FLOT1	0.048	0.71	0.93		spearman correlation	PRSM:GEXP
N:PRSM:AUC	N:GEXP:CAMK2B	0.048	0.71	0.93		spearman correlation	PRSM:GEXP
N:PRSM:AUC	N:GEXP:MCM4	0.048	0.71	0.93		spearman correlation	PRSM:GEXP
N:PRSM:AUC	N:GEXP:NEXMIF	0.048	0.71	0.93		spearman correlation	PRSM:GEXP
N:PRSM:AUC	N:GEXP:CCPG1	0.048	0.71	0.93		spearman correlation	PRSM:GEXP
N:PRSM:AUC	N:GEXP:MT1X	0.048	0.71	0.93		spearman correlation	PRSM:GEXP
N:PRSM:AUC	N:GEXP:CTNND1	0.048	0.71	0.93		spearman correlation	PRSM:GEXP
N:PRSM:AUC	N:GEXP:GPR19	0.048	0.71	0.93		spearman correlation	PRSM:GEXP
N:PRSM:AUC	N:GEXP:CPA2	0.048	0.71	0.93		spearman correlation	PRSM:GEXP
N:PRSM:AUC	N:GEXP:DCAF8L1	0.048	0.71	0.93		spearman correlation	PRSM:GEXP
N:PRSM:AUC	N:GEXP:FSIP1	0.048	0.71	0.93		spearman correlation	PRSM:GEXP
N:PRSM:AUC	N:GEXP:VGLL2	0.048	0.71	0.93		spearman correlation	PRSM:GEXP
N:PRSM:AUC	N:GEXP:BBX	0.048	0.71	0.93		spearman correlation	PRSM:GEXP
N:PRSM:AUC	N:GEXP:TRIOBP	0.048	0.71	0.93		spearman correlation	PRSM:GEXP
N:PRSM:AUC	N:GEXP:ZNF329	0.048	0.71	0.93		spearman correlation	PRSM:GEXP
N:PRSM:AUC	N:GEXP:MTDH	0.048	0.71	0.93		spearman correlation	PRSM:GEXP
N:PRSM:AUC	N:GEXP:FAM83E	0.048	0.71	0.93		spearman correlation	PRSM:GEXP
N:PRSM:AUC	N:GEXP:HTR3B	0.048	0.71	0.93		spearman correlation	PRSM:GEXP
N:PRSM:AUC	N:GEXP:MRPS33	0.048	0.71	0.93		spearman correlation	PRSM:GEXP
N:PRSM:AUC	N:GEXP:EDN3	0.048	0.71	0.93		spearman correlation	PRSM:GEXP
N:PRSM:AUC	N:GEXP:FEZ1	0.048	0.71	0.93		spearman correlation	PRSM:GEXP
N:PRSM:AUC	N:GEXP:LARP6	0.048	0.71	0.93		spearman correlation	PRSM:GEXP
N:PRSM:AUC	N:GEXP:ADORA1	0.048	0.71	0.93		spearman correlation	PRSM:GEXP
N:PRSM:AUC	N:GEXP:PHYHD1	0.048	0.71	0.93		spearman correlation	PRSM:GEXP
N:PRSM:AUC	N:GEXP:H2AC16	0.048	0.71	0.93		spearman correlation	PRSM:GEXP
N:PRSM:AUC	N:GEXP:KIAA0753	0.048	0.71	0.93		spearman correlation	PRSM:GEXP
N:PRSM:AUC	N:GEXP:INHBC	0.048	0.71	0.93		spearman correlation	PRSM:GEXP
N:PRSM:AUC	N:GEXP:STPG3	0.048	0.71	0.93		spearman correlation	PRSM:GEXP
N:PRSM:AUC	N:GEXP:ACBD4	0.048	0.71	0.93		spearman correlation	PRSM:GEXP
N:PRSM:AUC	N:GEXP:SS18L2	0.048	0.71	0.93		spearman correlation	PRSM:GEXP
N:PRSM:AUC	N:GEXP:TTLL11	0.048	0.71	0.93		spearman correlation	PRSM:GEXP
N:PRSM:AUC	N:GEXP:EIF3G	0.048	0.71	0.93		spearman correlation	PRSM:GEXP
N:PRSM:AUC	N:GEXP:SLC25A52	0.049	0.71	0.93		spearman correlation	PRSM:GEXP
N:PRSM:AUC	N:GEXP:DYNLRB2	0.049	0.71	0.93		spearman correlation	PRSM:GEXP
N:PRSM:AUC	N:GEXP:ATP7A	0.049	0.71	0.93		spearman correlation	PRSM:GEXP
N:PRSM:AUC	N:GEXP:ABCB8	0.049	0.71	0.93		spearman correlation	PRSM:GEXP
N:PRSM:AUC	N:GEXP:BET1	0.049	0.71	0.93		spearman correlation	PRSM:GEXP
N:PRSM:AUC	N:GEXP:OR10D3	0.049	0.71	0.93		spearman correlation	PRSM:GEXP
N:PRSM:AUC	N:GEXP:CD5	0.049	0.7	0.93		spearman correlation	PRSM:GEXP
N:PRSM:AUC	N:GEXP:KMT2E	0.049	0.7	0.93		spearman correlation	PRSM:GEXP
N:PRSM:AUC	N:GEXP:NOP16	0.049	0.7	0.93		spearman correlation	PRSM:GEXP
N:PRSM:AUC	N:GEXP:WDR24	0.049	0.7	0.93		spearman correlation	PRSM:GEXP
N:PRSM:AUC	N:GEXP:GPR132	0.049	0.7	0.93		spearman correlation	PRSM:GEXP
N:PRSM:AUC	N:GEXP:MARK2	0.049	0.7	0.93		spearman correlation	PRSM:GEXP
N:PRSM:AUC	N:GEXP:MRPL24	0.049	0.7	0.93		spearman correlation	PRSM:GEXP
N:PRSM:AUC	N:GEXP:TCP11L2	0.049	0.7	0.93		spearman correlation	PRSM:GEXP
N:PRSM:AUC	N:GEXP:FRMD1	0.049	0.7	0.93		spearman correlation	PRSM:GEXP
N:PRSM:AUC	N:GEXP:SAMD4B	0.049	0.7	0.93		spearman correlation	PRSM:GEXP
N:PRSM:AUC	N:GEXP:FGFR2	0.049	0.7	0.93		spearman correlation	PRSM:GEXP
N:PRSM:AUC	N:GEXP:TRIM24	0.049	0.7	0.93		spearman correlation	PRSM:GEXP
N:PRSM:AUC	N:GEXP:YWHAG	0.049	0.7	0.93		spearman correlation	PRSM:GEXP
N:PRSM:AUC	N:GEXP:ANG	0.049	0.7	0.93		spearman correlation	PRSM:GEXP
N:PRSM:AUC	N:GEXP:FAF2	0.049	0.7	0.93		spearman correlation	PRSM:GEXP
N:PRSM:AUC	N:GEXP:ITIH5	0.049	0.7	0.93		spearman correlation	PRSM:GEXP
N:PRSM:AUC	N:GEXP:OR5H2	0.049	0.7	0.93		spearman correlation	PRSM:GEXP
N:PRSM:AUC	N:GEXP:NFKB2	0.049	0.7	0.93		spearman correlation	PRSM:GEXP
N:PRSM:AUC	N:GEXP:BCL3	0.049	0.7	0.93		spearman correlation	PRSM:GEXP
N:PRSM:AUC	N:GEXP:MISP	0.049	0.7	0.93		spearman correlation	PRSM:GEXP
N:PRSM:AUC	N:GEXP:SRC	0.049	0.7	0.93		spearman correlation	PRSM:GEXP
N:PRSM:AUC	N:GEXP:VWA5B2	0.049	0.7	0.93		spearman correlation	PRSM:GEXP
N:PRSM:AUC	N:GEXP:FGF13	0.049	0.7	0.93		spearman correlation	PRSM:GEXP
N:PRSM:AUC	N:GEXP:CCDC178	0.049	0.7	0.93		spearman correlation	PRSM:GEXP
N:PRSM:AUC	N:GEXP:GALNT5	0.049	0.7	0.93		spearman correlation	PRSM:GEXP
N:PRSM:AUC	N:GEXP:C6orf58	0.049	0.7	0.93		spearman correlation	PRSM:GEXP
N:PRSM:AUC	N:GEXP:MAGEC2	0.049	0.7	0.93		spearman correlation	PRSM:GEXP
N:PRSM:AUC	N:GEXP:EMC10	0.049	0.7	0.93		spearman correlation	PRSM:GEXP
N:PRSM:AUC	N:GEXP:TNPO1	0.049	0.7	0.93		spearman correlation	PRSM:GEXP
N:PRSM:AUC	N:GEXP:ELP5	0.049	0.7	0.93		spearman correlation	PRSM:GEXP
N:PRSM:AUC	N:GEXP:COL20A1	0.049	0.7	0.93		spearman correlation	PRSM:GEXP
N:PRSM:AUC	N:GEXP:CCDC88C	0.049	0.7	0.93		spearman correlation	PRSM:GEXP
N:PRSM:AUC	N:GEXP:WWOX	0.049	0.7	0.93		spearman correlation	PRSM:GEXP
N:PRSM:AUC	N:GEXP:PCDHA5	0.049	0.7	0.93		spearman correlation	PRSM:GEXP
N:PRSM:AUC	N:GEXP:JMJD4	0.049	0.7	0.93		spearman correlation	PRSM:GEXP
N:PRSM:AUC	N:GEXP:MRGPRE	0.05	0.7	0.93		spearman correlation	PRSM:GEXP
N:PRSM:AUC	N:GEXP:BRD9	0.05	0.7	0.93		spearman correlation	PRSM:GEXP
N:PRSM:AUC	N:GEXP:COL6A6	0.05	0.7	0.93		spearman correlation	PRSM:GEXP
N:PRSM:AUC	N:GEXP:CXCL16	0.05	0.7	0.93		spearman correlation	PRSM:GEXP
N:PRSM:AUC	N:GEXP:GEMIN5	0.05	0.7	0.93		spearman correlation	PRSM:GEXP
N:PRSM:AUC	N:GEXP:ASCC2	0.05	0.7	0.93		spearman correlation	PRSM:GEXP
N:PRSM:AUC	N:GEXP:MYOCD	0.05	0.7	0.93		spearman correlation	PRSM:GEXP
N:PRSM:AUC	N:GEXP:LIMS4	0.05	0.7	0.93		spearman correlation	PRSM:GEXP
N:PRSM:AUC	N:GEXP:ADH7	0.05	0.7	0.93		spearman correlation	PRSM:GEXP
N:PRSM:AUC	N:GEXP:RNASE11	0.05	0.7	0.93		spearman correlation	PRSM:GEXP
N:PRSM:AUC	N:GEXP:NCR1	0.05	0.7	0.93		spearman correlation	PRSM:GEXP
N:PRSM:AUC	N:GEXP:ZNF585B	0.05	0.7	0.93		spearman correlation	PRSM:GEXP
N:PRSM:AUC	N:GEXP:PMF1	0.05	0.7	0.93		spearman correlation	PRSM:GEXP
N:PRSM:AUC	N:GEXP:ZNF202	0.05	0.7	0.93		spearman correlation	PRSM:GEXP
N:PRSM:AUC	N:GEXP:PATE4	0.05	0.7	0.93		spearman correlation	PRSM:GEXP
N:PRSM:AUC	N:GEXP:PPP1R13L	0.05	0.7	0.93		spearman correlation	PRSM:GEXP
N:PRSM:AUC	N:GEXP:NUAK1	0.05	0.7	0.93		spearman correlation	PRSM:GEXP
N:PRSM:AUC	N:GEXP:TAPT1	0.05	0.7	0.93		spearman correlation	PRSM:GEXP
N:PRSM:AUC	N:GEXP:THPO	0.05	0.7	0.93		spearman correlation	PRSM:GEXP
N:PRSM:AUC	N:GEXP:CYP4F3	0.05	0.7	0.93		spearman correlation	PRSM:GEXP
N:PRSM:AUC	N:GEXP:POLL	0.05	0.7	0.93		spearman correlation	PRSM:GEXP
N:PRSM:AUC	N:GEXP:CEP89	0.05	0.7	0.93		spearman correlation	PRSM:GEXP
