## Supplementary material for "Single-cell functional genomics of natural killer cell evasion in blood cancers": Table S2 (part 2 of 3)

### Sheet: C. Correlations (continued)
featureA	featureB	cor	p	adj.p	signifCode	test.method	datapairs
N:PRSM:AUC	N:GEXP:OGFR	0.05	0.7	0.93		spearman correlation	PRSM:GEXP
N:PRSM:AUC	N:GEXP:ATP6V1E2	0.05	0.7	0.93		spearman correlation	PRSM:GEXP
N:PRSM:AUC	N:GEXP:ANTXRL	0.05	0.7	0.93		spearman correlation	PRSM:GEXP
N:PRSM:AUC	N:GEXP:CALCOCO1	0.05	0.7	0.93		spearman correlation	PRSM:GEXP
N:PRSM:AUC	N:GEXP:CAPNS1	0.05	0.7	0.93		spearman correlation	PRSM:GEXP
N:PRSM:AUC	N:GEXP:CHFR	0.05	0.7	0.93		spearman correlation	PRSM:GEXP
N:PRSM:AUC	N:GEXP:RAD51D	0.05	0.7	0.93		spearman correlation	PRSM:GEXP
N:PRSM:AUC	N:GEXP:AADAC	0.05	0.7	0.93		spearman correlation	PRSM:GEXP
N:PRSM:AUC	N:GEXP:JAM3	0.05	0.7	0.93		spearman correlation	PRSM:GEXP
N:PRSM:AUC	N:GEXP:GPR156	0.05	0.7	0.93		spearman correlation	PRSM:GEXP
N:PRSM:AUC	N:GEXP:SLC7A9	0.05	0.7	0.93		spearman correlation	PRSM:GEXP
N:PRSM:AUC	N:GEXP:SERPINA11	0.05	0.7	0.93		spearman correlation	PRSM:GEXP
N:PRSM:AUC	N:GEXP:MARCHF8	0.05	0.7	0.93		spearman correlation	PRSM:GEXP
N:PRSM:AUC	N:GEXP:DRICH1	0.05	0.7	0.93		spearman correlation	PRSM:GEXP
N:PRSM:AUC	N:GEXP:BCL11B	0.05	0.7	0.93		spearman correlation	PRSM:GEXP
N:PRSM:AUC	N:GEXP:NCOA6	0.05	0.7	0.93		spearman correlation	PRSM:GEXP
N:PRSM:AUC	N:GEXP:IFNB1	0.05	0.7	0.93		spearman correlation	PRSM:GEXP
N:PRSM:AUC	N:GEXP:TAS2R4	0.05	0.7	0.93		spearman correlation	PRSM:GEXP
N:PRSM:AUC	N:GEXP:MLPH	0.052	0.69	0.92		spearman correlation	PRSM:GEXP
N:PRSM:AUC	N:GEXP:CMTM2	0.052	0.69	0.92		spearman correlation	PRSM:GEXP
N:PRSM:AUC	N:GEXP:TGIF2LX	0.052	0.69	0.92		spearman correlation	PRSM:GEXP
N:PRSM:AUC	N:GEXP:PCMTD2	0.052	0.69	0.92		spearman correlation	PRSM:GEXP
N:PRSM:AUC	N:GEXP:TRPC6	0.052	0.69	0.92		spearman correlation	PRSM:GEXP
N:PRSM:AUC	N:GEXP:POU2F1	0.052	0.69	0.92		spearman correlation	PRSM:GEXP
N:PRSM:AUC	N:GEXP:UBTD2	0.052	0.69	0.92		spearman correlation	PRSM:GEXP
N:PRSM:AUC	N:GEXP:AHSA1	0.052	0.69	0.92		spearman correlation	PRSM:GEXP
N:PRSM:AUC	N:GEXP:IL2	0.052	0.69	0.92		spearman correlation	PRSM:GEXP
N:PRSM:AUC	N:GEXP:ARMC5	0.052	0.69	0.92		spearman correlation	PRSM:GEXP
N:PRSM:AUC	N:GEXP:PPM1H	0.052	0.69	0.92		spearman correlation	PRSM:GEXP
N:PRSM:AUC	N:GEXP:OR13A1	0.052	0.69	0.92		spearman correlation	PRSM:GEXP
N:PRSM:AUC	N:GEXP:CTAG1B	0.052	0.69	0.92		spearman correlation	PRSM:GEXP
N:PRSM:AUC	N:GEXP:ISCU	0.05	0.69	0.93		spearman correlation	PRSM:GEXP
N:PRSM:AUC	N:GEXP:ITLN1	0.05	0.69	0.93		spearman correlation	PRSM:GEXP
N:PRSM:AUC	N:GEXP:TBCK	0.05	0.69	0.93		spearman correlation	PRSM:GEXP
N:PRSM:AUC	N:GEXP:ZNF490	0.05	0.69	0.93		spearman correlation	PRSM:GEXP
N:PRSM:AUC	N:GEXP:CLPSL2	0.05	0.69	0.93		spearman correlation	PRSM:GEXP
N:PRSM:AUC	N:GEXP:SOX18	0.05	0.69	0.93		spearman correlation	PRSM:GEXP
N:PRSM:AUC	N:GEXP:PIP4K2C	0.05	0.69	0.93		spearman correlation	PRSM:GEXP
N:PRSM:AUC	N:GEXP:KIF18B	0.05	0.69	0.93		spearman correlation	PRSM:GEXP
N:PRSM:AUC	N:GEXP:OC90	0.051	0.69	0.93		spearman correlation	PRSM:GEXP
N:PRSM:AUC	N:GEXP:OSTN	0.051	0.69	0.93		spearman correlation	PRSM:GEXP
N:PRSM:AUC	N:GEXP:ODAM	0.051	0.69	0.93		spearman correlation	PRSM:GEXP
N:PRSM:AUC	N:GEXP:RRP15	0.051	0.69	0.93		spearman correlation	PRSM:GEXP
N:PRSM:AUC	N:GEXP:DHDDS	0.051	0.69	0.93		spearman correlation	PRSM:GEXP
N:PRSM:AUC	N:GEXP:RANGAP1	0.051	0.69	0.93		spearman correlation	PRSM:GEXP
N:PRSM:AUC	N:GEXP:HOPX	0.051	0.69	0.93		spearman correlation	PRSM:GEXP
N:PRSM:AUC	N:GEXP:YPEL5	0.051	0.69	0.93		spearman correlation	PRSM:GEXP
N:PRSM:AUC	N:GEXP:DET1	0.051	0.69	0.93		spearman correlation	PRSM:GEXP
N:PRSM:AUC	N:GEXP:FBXL15	0.051	0.69	0.93		spearman correlation	PRSM:GEXP
N:PRSM:AUC	N:GEXP:ZSCAN4	0.051	0.69	0.93		spearman correlation	PRSM:GEXP
N:PRSM:AUC	N:GEXP:COMMD5	0.051	0.69	0.93		spearman correlation	PRSM:GEXP
N:PRSM:AUC	N:GEXP:SMARCAL1	0.051	0.69	0.93		spearman correlation	PRSM:GEXP
N:PRSM:AUC	N:GEXP:FNDC5	0.051	0.69	0.93		spearman correlation	PRSM:GEXP
N:PRSM:AUC	N:GEXP:CENPM	0.051	0.69	0.93		spearman correlation	PRSM:GEXP
N:PRSM:AUC	N:GEXP:SLC25A5	0.051	0.69	0.93		spearman correlation	PRSM:GEXP
N:PRSM:AUC	N:GEXP:ITIH2	0.051	0.69	0.93		spearman correlation	PRSM:GEXP
N:PRSM:AUC	N:GEXP:ADHFE1	0.051	0.69	0.93		spearman correlation	PRSM:GEXP
N:PRSM:AUC	N:GEXP:TDRKH	0.051	0.69	0.93		spearman correlation	PRSM:GEXP
N:PRSM:AUC	N:GEXP:PEX10	0.051	0.69	0.93		spearman correlation	PRSM:GEXP
N:PRSM:AUC	N:GEXP:CNBD1	0.051	0.69	0.93		spearman correlation	PRSM:GEXP
N:PRSM:AUC	N:GEXP:PARP10	0.051	0.69	0.93		spearman correlation	PRSM:GEXP
N:PRSM:AUC	N:GEXP:RALGAPB	0.051	0.69	0.93		spearman correlation	PRSM:GEXP
N:PRSM:AUC	N:GEXP:SRRM5	0.051	0.69	0.93		spearman correlation	PRSM:GEXP
N:PRSM:AUC	N:GEXP:SLC3A2	0.051	0.69	0.93		spearman correlation	PRSM:GEXP
N:PRSM:AUC	N:GEXP:UCK1	0.051	0.69	0.93		spearman correlation	PRSM:GEXP
N:PRSM:AUC	N:GEXP:BSN	0.051	0.69	0.93		spearman correlation	PRSM:GEXP
N:PRSM:AUC	N:GEXP:UBE2S	0.051	0.69	0.93		spearman correlation	PRSM:GEXP
N:PRSM:AUC	N:GEXP:IPO11	0.051	0.69	0.93		spearman correlation	PRSM:GEXP
N:PRSM:AUC	N:GEXP:MYH7	0.051	0.69	0.93		spearman correlation	PRSM:GEXP
N:PRSM:AUC	N:GEXP:SLC17A9	0.051	0.69	0.93		spearman correlation	PRSM:GEXP
N:PRSM:AUC	N:GEXP:MED13L	0.051	0.69	0.93		spearman correlation	PRSM:GEXP
N:PRSM:AUC	N:GEXP:SV2B	0.051	0.69	0.93		spearman correlation	PRSM:GEXP
N:PRSM:AUC	N:GEXP:PPP1R15B	0.052	0.69	0.93		spearman correlation	PRSM:GEXP
N:PRSM:AUC	N:GEXP:RNF25	0.052	0.69	0.93		spearman correlation	PRSM:GEXP
N:PRSM:AUC	N:GEXP:SNX24	0.052	0.69	0.93		spearman correlation	PRSM:GEXP
N:PRSM:AUC	N:GEXP:UBA1	0.052	0.69	0.93		spearman correlation	PRSM:GEXP
N:PRSM:AUC	N:GEXP:OR1N2	0.052	0.69	0.93		spearman correlation	PRSM:GEXP
N:PRSM:AUC	N:GEXP:MUC4	0.052	0.69	0.93		spearman correlation	PRSM:GEXP
N:PRSM:AUC	N:GEXP:TMEM35A	0.052	0.69	0.93		spearman correlation	PRSM:GEXP
N:PRSM:AUC	N:GEXP:PRSS2	0.052	0.69	0.93		spearman correlation	PRSM:GEXP
N:PRSM:AUC	N:GEXP:TRAF1	0.052	0.69	0.93		spearman correlation	PRSM:GEXP
N:PRSM:AUC	N:GEXP:PCLO	0.052	0.69	0.93		spearman correlation	PRSM:GEXP
N:PRSM:AUC	N:GEXP:PYURF	0.052	0.68	0.92		spearman correlation	PRSM:GEXP
N:PRSM:AUC	N:GEXP:CSNKA2IP	0.052	0.68	0.92		spearman correlation	PRSM:GEXP
N:PRSM:AUC	N:GEXP:MAEA	0.052	0.68	0.92		spearman correlation	PRSM:GEXP
N:PRSM:AUC	N:GEXP:ZNF324	0.052	0.68	0.92		spearman correlation	PRSM:GEXP
N:PRSM:AUC	N:GEXP:MXD4	0.052	0.68	0.92		spearman correlation	PRSM:GEXP
N:PRSM:AUC	N:GEXP:SOX5	0.052	0.68	0.92		spearman correlation	PRSM:GEXP
N:PRSM:AUC	N:GEXP:C2orf68	0.052	0.68	0.92		spearman correlation	PRSM:GEXP
N:PRSM:AUC	N:GEXP:CCDC33	0.052	0.68	0.92		spearman correlation	PRSM:GEXP
N:PRSM:AUC	N:GEXP:OR51I1	0.052	0.68	0.92		spearman correlation	PRSM:GEXP
N:PRSM:AUC	N:GEXP:RINT1	0.052	0.68	0.92		spearman correlation	PRSM:GEXP
N:PRSM:AUC	N:GEXP:C2CD6	0.052	0.68	0.92		spearman correlation	PRSM:GEXP
N:PRSM:AUC	N:GEXP:KSR2	0.052	0.68	0.92		spearman correlation	PRSM:GEXP
N:PRSM:AUC	N:GEXP:MPEG1	0.052	0.68	0.92		spearman correlation	PRSM:GEXP
N:PRSM:AUC	N:GEXP:AICDA	0.052	0.68	0.92		spearman correlation	PRSM:GEXP
N:PRSM:AUC	N:GEXP:C9orf153	0.052	0.68	0.92		spearman correlation	PRSM:GEXP
N:PRSM:AUC	N:GEXP:GDF7	0.052	0.68	0.92		spearman correlation	PRSM:GEXP
N:PRSM:AUC	N:GEXP:CYP24A1	0.052	0.68	0.92		spearman correlation	PRSM:GEXP
N:PRSM:AUC	N:GEXP:CR2	0.052	0.68	0.92		spearman correlation	PRSM:GEXP
N:PRSM:AUC	N:GEXP:CAND1	0.053	0.68	0.92		spearman correlation	PRSM:GEXP
N:PRSM:AUC	N:GEXP:CDKN2AIP	0.053	0.68	0.92		spearman correlation	PRSM:GEXP
N:PRSM:AUC	N:GEXP:SLC25A6	0.053	0.68	0.92		spearman correlation	PRSM:GEXP
N:PRSM:AUC	N:GEXP:MPZL2	0.053	0.68	0.92		spearman correlation	PRSM:GEXP
N:PRSM:AUC	N:GEXP:SMIM5	0.053	0.68	0.92		spearman correlation	PRSM:GEXP
N:PRSM:AUC	N:GEXP:SMPD1	0.053	0.68	0.92		spearman correlation	PRSM:GEXP
N:PRSM:AUC	N:GEXP:NMRK1	0.053	0.68	0.92		spearman correlation	PRSM:GEXP
N:PRSM:AUC	N:GEXP:RAB3B	0.053	0.68	0.92		spearman correlation	PRSM:GEXP
N:PRSM:AUC	N:GEXP:ZBTB8B	0.053	0.68	0.92		spearman correlation	PRSM:GEXP
N:PRSM:AUC	N:GEXP:SPANXN1	0.053	0.68	0.92		spearman correlation	PRSM:GEXP
N:PRSM:AUC	N:GEXP:POPDC3	0.053	0.68	0.92		spearman correlation	PRSM:GEXP
N:PRSM:AUC	N:GEXP:ZNF506	0.053	0.68	0.92		spearman correlation	PRSM:GEXP
N:PRSM:AUC	N:GEXP:AGK	0.053	0.68	0.92		spearman correlation	PRSM:GEXP
N:PRSM:AUC	N:GEXP:LRRC1	0.053	0.68	0.92		spearman correlation	PRSM:GEXP
N:PRSM:AUC	N:GEXP:ELF5	0.053	0.68	0.92		spearman correlation	PRSM:GEXP
N:PRSM:AUC	N:GEXP:AGA	0.053	0.68	0.92		spearman correlation	PRSM:GEXP
N:PRSM:AUC	N:GEXP:CIP2A	0.053	0.68	0.92		spearman correlation	PRSM:GEXP
N:PRSM:AUC	N:GEXP:FOCAD	0.053	0.68	0.92		spearman correlation	PRSM:GEXP
N:PRSM:AUC	N:GEXP:TRIM60	0.053	0.68	0.92		spearman correlation	PRSM:GEXP
N:PRSM:AUC	N:GEXP:NRL	0.053	0.68	0.92		spearman correlation	PRSM:GEXP
N:PRSM:AUC	N:GEXP:FJX1	0.053	0.68	0.92		spearman correlation	PRSM:GEXP
N:PRSM:AUC	N:GEXP:AWAT2	0.053	0.68	0.92		spearman correlation	PRSM:GEXP
N:PRSM:AUC	N:GEXP:GKN2	0.053	0.68	0.92		spearman correlation	PRSM:GEXP
N:PRSM:AUC	N:GEXP:SLC9A9	0.053	0.68	0.92		spearman correlation	PRSM:GEXP
N:PRSM:AUC	N:GEXP:LRTM2	0.053	0.68	0.92		spearman correlation	PRSM:GEXP
N:PRSM:AUC	N:GEXP:TOMM34	0.053	0.68	0.92		spearman correlation	PRSM:GEXP
N:PRSM:AUC	N:GEXP:YWHAB	0.053	0.68	0.92		spearman correlation	PRSM:GEXP
N:PRSM:AUC	N:GEXP:MED31	0.053	0.68	0.92		spearman correlation	PRSM:GEXP
N:PRSM:AUC	N:GEXP:ODF1	0.053	0.68	0.92		spearman correlation	PRSM:GEXP
N:PRSM:AUC	N:GEXP:SLC10A3	0.053	0.68	0.92		spearman correlation	PRSM:GEXP
N:PRSM:AUC	N:GEXP:SLC16A9	0.053	0.68	0.92		spearman correlation	PRSM:GEXP
N:PRSM:AUC	N:GEXP:ZNF587B	0.053	0.68	0.92		spearman correlation	PRSM:GEXP
N:PRSM:AUC	N:GEXP:DYNC1H1	0.053	0.68	0.92		spearman correlation	PRSM:GEXP
N:PRSM:AUC	N:GEXP:PTPRO	0.053	0.68	0.92		spearman correlation	PRSM:GEXP
N:PRSM:AUC	N:GEXP:CCDC32	0.053	0.68	0.92		spearman correlation	PRSM:GEXP
N:PRSM:AUC	N:GEXP:ABHD4	0.053	0.68	0.92		spearman correlation	PRSM:GEXP
N:PRSM:AUC	N:GEXP:MRRF	0.053	0.68	0.92		spearman correlation	PRSM:GEXP
N:PRSM:AUC	N:GEXP:ITPRID1	0.054	0.68	0.92		spearman correlation	PRSM:GEXP
N:PRSM:AUC	N:GEXP:BTBD1	0.054	0.68	0.92		spearman correlation	PRSM:GEXP
N:PRSM:AUC	N:GEXP:TBC1D10B	0.054	0.68	0.92		spearman correlation	PRSM:GEXP
N:PRSM:AUC	N:GEXP:SPACA4	0.054	0.68	0.92		spearman correlation	PRSM:GEXP
N:PRSM:AUC	N:GEXP:ZZEF1	0.054	0.68	0.92		spearman correlation	PRSM:GEXP
N:PRSM:AUC	N:GEXP:PEF1	0.054	0.68	0.92		spearman correlation	PRSM:GEXP
N:PRSM:AUC	N:GEXP:VWA2	0.054	0.68	0.92		spearman correlation	PRSM:GEXP
N:PRSM:AUC	N:GEXP:CNTF	0.054	0.68	0.92		spearman correlation	PRSM:GEXP
N:PRSM:AUC	N:GEXP:USP53	0.054	0.68	0.92		spearman correlation	PRSM:GEXP
N:PRSM:AUC	N:GEXP:P2RX2	0.054	0.68	0.92		spearman correlation	PRSM:GEXP
N:PRSM:AUC	N:GEXP:OR2A5	0.054	0.68	0.92		spearman correlation	PRSM:GEXP
N:PRSM:AUC	N:GEXP:PDE6D	0.054	0.68	0.92		spearman correlation	PRSM:GEXP
N:PRSM:AUC	N:GEXP:CCDC120	0.054	0.68	0.92		spearman correlation	PRSM:GEXP
N:PRSM:AUC	N:GEXP:PCYT1A	0.054	0.68	0.92		spearman correlation	PRSM:GEXP
N:PRSM:AUC	N:GEXP:STX5	0.054	0.68	0.92		spearman correlation	PRSM:GEXP
N:PRSM:AUC	N:GEXP:TFRC	0.054	0.68	0.92		spearman correlation	PRSM:GEXP
N:PRSM:AUC	N:GEXP:VWA3A	0.054	0.68	0.92		spearman correlation	PRSM:GEXP
N:PRSM:AUC	N:GEXP:ZER1	0.054	0.68	0.92		spearman correlation	PRSM:GEXP
N:PRSM:AUC	N:GEXP:KLHDC8A	0.054	0.68	0.92		spearman correlation	PRSM:GEXP
N:PRSM:AUC	N:GEXP:RPSA	0.054	0.67	0.92		spearman correlation	PRSM:GEXP
N:PRSM:AUC	N:GEXP:TRAPPC12	0.054	0.67	0.92		spearman correlation	PRSM:GEXP
N:PRSM:AUC	N:GEXP:CEP72	0.054	0.67	0.92		spearman correlation	PRSM:GEXP
N:PRSM:AUC	N:GEXP:NADK	0.054	0.67	0.92		spearman correlation	PRSM:GEXP
N:PRSM:AUC	N:GEXP:DUSP16	0.054	0.67	0.92		spearman correlation	PRSM:GEXP
N:PRSM:AUC	N:GEXP:SBNO1	0.054	0.67	0.92		spearman correlation	PRSM:GEXP
N:PRSM:AUC	N:GEXP:ITIH6	0.054	0.67	0.92		spearman correlation	PRSM:GEXP
N:PRSM:AUC	N:GEXP:BIN1	0.054	0.67	0.92		spearman correlation	PRSM:GEXP
N:PRSM:AUC	N:GEXP:HMGN2	0.054	0.67	0.92		spearman correlation	PRSM:GEXP
N:PRSM:AUC	N:GEXP:NEUROG2	0.054	0.67	0.92		spearman correlation	PRSM:GEXP
N:PRSM:AUC	N:GEXP:DNAJB11	0.054	0.67	0.92		spearman correlation	PRSM:GEXP
N:PRSM:AUC	N:GEXP:TGIF2-RAB5IF	0.054	0.67	0.92		spearman correlation	PRSM:GEXP
N:PRSM:AUC	N:GEXP:ZNF804A	0.054	0.67	0.92		spearman correlation	PRSM:GEXP
N:PRSM:AUC	N:GEXP:NTN1	0.054	0.67	0.92		spearman correlation	PRSM:GEXP
N:PRSM:AUC	N:GEXP:PRCD	0.054	0.67	0.92		spearman correlation	PRSM:GEXP
N:PRSM:AUC	N:GEXP:C11orf45	0.054	0.67	0.92		spearman correlation	PRSM:GEXP
N:PRSM:AUC	N:GEXP:MYF6	0.054	0.67	0.92		spearman correlation	PRSM:GEXP
N:PRSM:AUC	N:GEXP:SCGB2A2	0.054	0.67	0.92		spearman correlation	PRSM:GEXP
N:PRSM:AUC	N:GEXP:ITGA3	0.054	0.67	0.92		spearman correlation	PRSM:GEXP
N:PRSM:AUC	N:GEXP:YPEL1	0.054	0.67	0.92		spearman correlation	PRSM:GEXP
N:PRSM:AUC	N:GEXP:FAM181A	0.055	0.67	0.92		spearman correlation	PRSM:GEXP
N:PRSM:AUC	N:GEXP:ACKR1	0.055	0.67	0.92		spearman correlation	PRSM:GEXP
N:PRSM:AUC	N:GEXP:SYNPO	0.055	0.67	0.92		spearman correlation	PRSM:GEXP
N:PRSM:AUC	N:GEXP:C17orf78	0.055	0.67	0.92		spearman correlation	PRSM:GEXP
N:PRSM:AUC	N:GEXP:PRSS1	0.055	0.67	0.92		spearman correlation	PRSM:GEXP
N:PRSM:AUC	N:GEXP:DNAJC14	0.055	0.67	0.92		spearman correlation	PRSM:GEXP
N:PRSM:AUC	N:GEXP:SEC13	0.055	0.67	0.92		spearman correlation	PRSM:GEXP
N:PRSM:AUC	N:GEXP:SLC52A2	0.055	0.67	0.92		spearman correlation	PRSM:GEXP
N:PRSM:AUC	N:GEXP:SCN1A	0.055	0.67	0.92		spearman correlation	PRSM:GEXP
N:PRSM:AUC	N:GEXP:PCDHA10	0.055	0.67	0.92		spearman correlation	PRSM:GEXP
N:PRSM:AUC	N:GEXP:MSANTD3-TMEFF1	0.055	0.67	0.92		spearman correlation	PRSM:GEXP
N:PRSM:AUC	N:GEXP:PRND	0.055	0.67	0.92		spearman correlation	PRSM:GEXP
N:PRSM:AUC	N:GEXP:CHMP1A	0.055	0.67	0.92		spearman correlation	PRSM:GEXP
N:PRSM:AUC	N:GEXP:TMPRSS12	0.055	0.67	0.92		spearman correlation	PRSM:GEXP
N:PRSM:AUC	N:GEXP:FAHD1	0.055	0.67	0.92		spearman correlation	PRSM:GEXP
N:PRSM:AUC	N:GEXP:ADRA1A	0.055	0.67	0.92		spearman correlation	PRSM:GEXP
N:PRSM:AUC	N:GEXP:GXYLT1	0.055	0.67	0.92		spearman correlation	PRSM:GEXP
N:PRSM:AUC	N:GEXP:EGFL6	0.055	0.67	0.92		spearman correlation	PRSM:GEXP
N:PRSM:AUC	N:GEXP:PALLD	0.055	0.67	0.92		spearman correlation	PRSM:GEXP
N:PRSM:AUC	N:GEXP:PCDHA3	0.055	0.67	0.92		spearman correlation	PRSM:GEXP
N:PRSM:AUC	N:GEXP:CNBD2	0.055	0.67	0.92		spearman correlation	PRSM:GEXP
N:PRSM:AUC	N:GEXP:CFAP44	0.055	0.67	0.92		spearman correlation	PRSM:GEXP
N:PRSM:AUC	N:GEXP:DPYSL4	0.055	0.67	0.92		spearman correlation	PRSM:GEXP
N:PRSM:AUC	N:GEXP:KLB	0.055	0.67	0.92		spearman correlation	PRSM:GEXP
N:PRSM:AUC	N:GEXP:B3GNT4	0.055	0.67	0.92		spearman correlation	PRSM:GEXP
N:PRSM:AUC	N:GEXP:AAK1	0.055	0.67	0.92		spearman correlation	PRSM:GEXP
N:PRSM:AUC	N:GEXP:KLHL24	0.055	0.67	0.92		spearman correlation	PRSM:GEXP
N:PRSM:AUC	N:GEXP:ZNF837	0.055	0.67	0.92		spearman correlation	PRSM:GEXP
N:PRSM:AUC	N:GEXP:ADAM2	0.055	0.67	0.92		spearman correlation	PRSM:GEXP
N:PRSM:AUC	N:GEXP:APOH	0.055	0.67	0.92		spearman correlation	PRSM:GEXP
N:PRSM:AUC	N:GEXP:GTF3C5	0.056	0.67	0.92		spearman correlation	PRSM:GEXP
N:PRSM:AUC	N:GEXP:RPGRIP1	0.056	0.67	0.92		spearman correlation	PRSM:GEXP
N:PRSM:AUC	N:GEXP:PADI3	0.056	0.67	0.92		spearman correlation	PRSM:GEXP
N:PRSM:AUC	N:GEXP:RPA4	0.056	0.67	0.92		spearman correlation	PRSM:GEXP
N:PRSM:AUC	N:GEXP:PRR15	0.056	0.67	0.92		spearman correlation	PRSM:GEXP
N:PRSM:AUC	N:GEXP:ARFIP1	0.056	0.67	0.92		spearman correlation	PRSM:GEXP
N:PRSM:AUC	N:GEXP:ZNF785	0.057	0.66	0.91		spearman correlation	PRSM:GEXP
N:PRSM:AUC	N:GEXP:ZMPSTE24	0.057	0.66	0.91		spearman correlation	PRSM:GEXP
N:PRSM:AUC	N:GEXP:PSMD7	0.057	0.66	0.91		spearman correlation	PRSM:GEXP
N:PRSM:AUC	N:GEXP:CLEC9A	0.057	0.66	0.91		spearman correlation	PRSM:GEXP
N:PRSM:AUC	N:GEXP:LGR5	0.057	0.66	0.91		spearman correlation	PRSM:GEXP
N:PRSM:AUC	N:GEXP:PGAP3	0.056	0.66	0.92		spearman correlation	PRSM:GEXP
N:PRSM:AUC	N:GEXP:ATP2A2	0.056	0.66	0.92		spearman correlation	PRSM:GEXP
N:PRSM:AUC	N:GEXP:SSR1	0.056	0.66	0.92		spearman correlation	PRSM:GEXP
N:PRSM:AUC	N:GEXP:RPUSD1	0.056	0.66	0.92		spearman correlation	PRSM:GEXP
N:PRSM:AUC	N:GEXP:NTNG1	0.056	0.66	0.92		spearman correlation	PRSM:GEXP
N:PRSM:AUC	N:GEXP:TGFBI	0.056	0.66	0.92		spearman correlation	PRSM:GEXP
N:PRSM:AUC	N:GEXP:GOLGA3	0.056	0.66	0.92		spearman correlation	PRSM:GEXP
N:PRSM:AUC	N:GEXP:PCDHA11	0.056	0.66	0.92		spearman correlation	PRSM:GEXP
N:PRSM:AUC	N:GEXP:NUP160	0.056	0.66	0.92		spearman correlation	PRSM:GEXP
N:PRSM:AUC	N:GEXP:SPEM3	0.056	0.66	0.92		spearman correlation	PRSM:GEXP
N:PRSM:AUC	N:GEXP:METTL25	0.056	0.66	0.92		spearman correlation	PRSM:GEXP
N:PRSM:AUC	N:GEXP:PWP2	0.056	0.66	0.92		spearman correlation	PRSM:GEXP
N:PRSM:AUC	N:GEXP:TCN2	0.056	0.66	0.92		spearman correlation	PRSM:GEXP
N:PRSM:AUC	N:GEXP:C1orf61	0.056	0.66	0.92		spearman correlation	PRSM:GEXP
N:PRSM:AUC	N:GEXP:GYS1	0.056	0.66	0.92		spearman correlation	PRSM:GEXP
N:PRSM:AUC	N:GEXP:ZIC5	0.056	0.66	0.92		spearman correlation	PRSM:GEXP
N:PRSM:AUC	N:GEXP:ATP9A	0.056	0.66	0.92		spearman correlation	PRSM:GEXP
N:PRSM:AUC	N:GEXP:FGF6	0.056	0.66	0.92		spearman correlation	PRSM:GEXP
N:PRSM:AUC	N:GEXP:ACAA2	0.056	0.66	0.92		spearman correlation	PRSM:GEXP
N:PRSM:AUC	N:GEXP:CDCA8	0.056	0.66	0.92		spearman correlation	PRSM:GEXP
N:PRSM:AUC	N:GEXP:IER3	0.056	0.66	0.92		spearman correlation	PRSM:GEXP
N:PRSM:AUC	N:GEXP:MAPKAP1	0.056	0.66	0.92		spearman correlation	PRSM:GEXP
N:PRSM:AUC	N:GEXP:KIF26A	0.056	0.66	0.92		spearman correlation	PRSM:GEXP
N:PRSM:AUC	N:GEXP:CYP21A2	0.056	0.66	0.92		spearman correlation	PRSM:GEXP
N:PRSM:AUC	N:GEXP:CXorf49	0.056	0.66	0.92		spearman correlation	PRSM:GEXP
N:PRSM:AUC	N:GEXP:CFAP161	0.056	0.66	0.92		spearman correlation	PRSM:GEXP
N:PRSM:AUC	N:GEXP:BORCS5	0.056	0.66	0.92		spearman correlation	PRSM:GEXP
N:PRSM:AUC	N:GEXP:FILIP1	0.056	0.66	0.92		spearman correlation	PRSM:GEXP
N:PRSM:AUC	N:GEXP:YTHDF2	0.056	0.66	0.92		spearman correlation	PRSM:GEXP
N:PRSM:AUC	N:GEXP:NONO	0.056	0.66	0.92		spearman correlation	PRSM:GEXP
N:PRSM:AUC	N:GEXP:GRAMD1C	0.056	0.66	0.92		spearman correlation	PRSM:GEXP
N:PRSM:AUC	N:GEXP:TMEM151B	0.056	0.66	0.92		spearman correlation	PRSM:GEXP
N:PRSM:AUC	N:GEXP:FAM210A	0.056	0.66	0.92		spearman correlation	PRSM:GEXP
N:PRSM:AUC	N:GEXP:GBP3	0.056	0.66	0.92		spearman correlation	PRSM:GEXP
N:PRSM:AUC	N:GEXP:SLC23A2	0.056	0.66	0.92		spearman correlation	PRSM:GEXP
N:PRSM:AUC	N:GEXP:TM2D3	0.056	0.66	0.92		spearman correlation	PRSM:GEXP
N:PRSM:AUC	N:GEXP:LRRC3C	0.056	0.66	0.92		spearman correlation	PRSM:GEXP
N:PRSM:AUC	N:GEXP:SMO	0.056	0.66	0.92		spearman correlation	PRSM:GEXP
N:PRSM:AUC	N:GEXP:MARF1	0.056	0.66	0.92		spearman correlation	PRSM:GEXP
N:PRSM:AUC	N:GEXP:SAMD14	0.056	0.66	0.92		spearman correlation	PRSM:GEXP
N:PRSM:AUC	N:GEXP:CORO1C	0.056	0.66	0.92		spearman correlation	PRSM:GEXP
N:PRSM:AUC	N:GEXP:SPDYE3	0.057	0.66	0.92		spearman correlation	PRSM:GEXP
N:PRSM:AUC	N:GEXP:FGD3	0.057	0.66	0.92		spearman correlation	PRSM:GEXP
N:PRSM:AUC	N:GEXP:DDX11	0.057	0.66	0.92		spearman correlation	PRSM:GEXP
N:PRSM:AUC	N:GEXP:LRRFIP1	0.057	0.66	0.92		spearman correlation	PRSM:GEXP
N:PRSM:AUC	N:GEXP:CLK1	0.057	0.66	0.92		spearman correlation	PRSM:GEXP
N:PRSM:AUC	N:GEXP:KLF5	0.057	0.66	0.92		spearman correlation	PRSM:GEXP
N:PRSM:AUC	N:GEXP:CUX1	0.057	0.66	0.92		spearman correlation	PRSM:GEXP
N:PRSM:AUC	N:GEXP:TPRN	0.057	0.66	0.92		spearman correlation	PRSM:GEXP
N:PRSM:AUC	N:GEXP:AQP12B	0.057	0.66	0.92		spearman correlation	PRSM:GEXP
N:PRSM:AUC	N:GEXP:CFAP91	0.057	0.66	0.92		spearman correlation	PRSM:GEXP
N:PRSM:AUC	N:GEXP:SALL2	0.057	0.66	0.92		spearman correlation	PRSM:GEXP
N:PRSM:AUC	N:GEXP:MYCT1	0.057	0.66	0.92		spearman correlation	PRSM:GEXP
N:PRSM:AUC	N:GEXP:ETV5	0.057	0.66	0.92		spearman correlation	PRSM:GEXP
N:PRSM:AUC	N:GEXP:ST6GAL2	0.057	0.66	0.92		spearman correlation	PRSM:GEXP
N:PRSM:AUC	N:GEXP:KDM7A	0.057	0.66	0.92		spearman correlation	PRSM:GEXP
N:PRSM:AUC	N:GEXP:GPR33	0.057	0.66	0.92		spearman correlation	PRSM:GEXP
N:PRSM:AUC	N:GEXP:WNK3	0.057	0.66	0.92		spearman correlation	PRSM:GEXP
N:PRSM:AUC	N:GEXP:LFNG	0.057	0.66	0.92		spearman correlation	PRSM:GEXP
N:PRSM:AUC	N:GEXP:PLEKHN1	0.057	0.66	0.92		spearman correlation	PRSM:GEXP
N:PRSM:AUC	N:GEXP:COIL	0.057	0.66	0.92		spearman correlation	PRSM:GEXP
N:PRSM:AUC	N:GEXP:PDZD2	0.057	0.66	0.92		spearman correlation	PRSM:GEXP
N:PRSM:AUC	N:GEXP:SULT4A1	0.057	0.66	0.92		spearman correlation	PRSM:GEXP
N:PRSM:AUC	N:GEXP:SNRPB2	0.057	0.65	0.91		spearman correlation	PRSM:GEXP
N:PRSM:AUC	N:GEXP:OR11H2	0.057	0.65	0.91		spearman correlation	PRSM:GEXP
N:PRSM:AUC	N:GEXP:MROH8	0.057	0.65	0.91		spearman correlation	PRSM:GEXP
N:PRSM:AUC	N:GEXP:CMTR1	0.057	0.65	0.91		spearman correlation	PRSM:GEXP
N:PRSM:AUC	N:GEXP:SLC16A6	0.057	0.65	0.91		spearman correlation	PRSM:GEXP
N:PRSM:AUC	N:GEXP:MDC1	0.057	0.65	0.91		spearman correlation	PRSM:GEXP
N:PRSM:AUC	N:GEXP:PCNX3	0.057	0.65	0.91		spearman correlation	PRSM:GEXP
N:PRSM:AUC	N:GEXP:PCDHAC1	0.057	0.65	0.91		spearman correlation	PRSM:GEXP
N:PRSM:AUC	N:GEXP:ZBED6	0.058	0.65	0.91		spearman correlation	PRSM:GEXP
N:PRSM:AUC	N:GEXP:KIF25	0.058	0.65	0.91		spearman correlation	PRSM:GEXP
N:PRSM:AUC	N:GEXP:CPA1	0.058	0.65	0.91		spearman correlation	PRSM:GEXP
N:PRSM:AUC	N:GEXP:RRP7A	0.058	0.65	0.91		spearman correlation	PRSM:GEXP
N:PRSM:AUC	N:GEXP:ARMC3	0.058	0.65	0.91		spearman correlation	PRSM:GEXP
N:PRSM:AUC	N:GEXP:LIPH	0.058	0.65	0.91		spearman correlation	PRSM:GEXP
N:PRSM:AUC	N:GEXP:ADD1	0.058	0.65	0.91		spearman correlation	PRSM:GEXP
N:PRSM:AUC	N:GEXP:SETD7	0.058	0.65	0.91		spearman correlation	PRSM:GEXP
N:PRSM:AUC	N:GEXP:CCDC198	0.058	0.65	0.91		spearman correlation	PRSM:GEXP
N:PRSM:AUC	N:GEXP:TRPM6	0.058	0.65	0.91		spearman correlation	PRSM:GEXP
N:PRSM:AUC	N:GEXP:OR6N1	0.058	0.65	0.91		spearman correlation	PRSM:GEXP
N:PRSM:AUC	N:GEXP:FOXL1	0.058	0.65	0.91		spearman correlation	PRSM:GEXP
N:PRSM:AUC	N:GEXP:FCER1A	0.058	0.65	0.91		spearman correlation	PRSM:GEXP
N:PRSM:AUC	N:GEXP:OR3A3	0.058	0.65	0.91		spearman correlation	PRSM:GEXP
N:PRSM:AUC	N:GEXP:MPC1L	0.058	0.65	0.91		spearman correlation	PRSM:GEXP
N:PRSM:AUC	N:GEXP:DRGX	0.058	0.65	0.91		spearman correlation	PRSM:GEXP
N:PRSM:AUC	N:GEXP:NT5DC3	0.058	0.65	0.91		spearman correlation	PRSM:GEXP
N:PRSM:AUC	N:GEXP:CANX	0.058	0.65	0.91		spearman correlation	PRSM:GEXP
N:PRSM:AUC	N:GEXP:DPP3	0.058	0.65	0.91		spearman correlation	PRSM:GEXP
N:PRSM:AUC	N:GEXP:ANKFY1	0.058	0.65	0.91		spearman correlation	PRSM:GEXP
N:PRSM:AUC	N:GEXP:SPATA2	0.058	0.65	0.91		spearman correlation	PRSM:GEXP
N:PRSM:AUC	N:GEXP:SHROOM1	0.058	0.65	0.91		spearman correlation	PRSM:GEXP
N:PRSM:AUC	N:GEXP:SERPINA4	0.058	0.65	0.91		spearman correlation	PRSM:GEXP
N:PRSM:AUC	N:GEXP:PLPPR1	0.058	0.65	0.91		spearman correlation	PRSM:GEXP
N:PRSM:AUC	N:GEXP:CDH4	0.058	0.65	0.91		spearman correlation	PRSM:GEXP
N:PRSM:AUC	N:GEXP:YLPM1	0.058	0.65	0.91		spearman correlation	PRSM:GEXP
N:PRSM:AUC	N:GEXP:ESR2	0.058	0.65	0.91		spearman correlation	PRSM:GEXP
N:PRSM:AUC	N:GEXP:WDR82	0.058	0.65	0.91		spearman correlation	PRSM:GEXP
N:PRSM:AUC	N:GEXP:CEACAM5	0.058	0.65	0.91		spearman correlation	PRSM:GEXP
N:PRSM:AUC	N:GEXP:ZNF525	0.058	0.65	0.91		spearman correlation	PRSM:GEXP
N:PRSM:AUC	N:GEXP:H2AC21	0.058	0.65	0.91		spearman correlation	PRSM:GEXP
N:PRSM:AUC	N:GEXP:EPHX3	0.058	0.65	0.91		spearman correlation	PRSM:GEXP
N:PRSM:AUC	N:GEXP:GPER1	0.058	0.65	0.91		spearman correlation	PRSM:GEXP
N:PRSM:AUC	N:GEXP:DPYSL3	0.058	0.65	0.91		spearman correlation	PRSM:GEXP
N:PRSM:AUC	N:GEXP:BMPER	0.058	0.65	0.91		spearman correlation	PRSM:GEXP
N:PRSM:AUC	N:GEXP:KHDRBS1	0.058	0.65	0.91		spearman correlation	PRSM:GEXP
N:PRSM:AUC	N:GEXP:GAD2	0.058	0.65	0.91		spearman correlation	PRSM:GEXP
N:PRSM:AUC	N:GEXP:SLC4A2	0.058	0.65	0.91		spearman correlation	PRSM:GEXP
N:PRSM:AUC	N:GEXP:VAT1L	0.058	0.65	0.91		spearman correlation	PRSM:GEXP
N:PRSM:AUC	N:GEXP:DDN	0.059	0.65	0.91		spearman correlation	PRSM:GEXP
N:PRSM:AUC	N:GEXP:C1orf167	0.059	0.65	0.91		spearman correlation	PRSM:GEXP
N:PRSM:AUC	N:GEXP:ZDHHC11B	0.059	0.65	0.91		spearman correlation	PRSM:GEXP
N:PRSM:AUC	N:GEXP:TMSB15A	0.059	0.65	0.91		spearman correlation	PRSM:GEXP
N:PRSM:AUC	N:GEXP:ANKRD52	0.059	0.65	0.91		spearman correlation	PRSM:GEXP
N:PRSM:AUC	N:GEXP:CHMP6	0.059	0.65	0.91		spearman correlation	PRSM:GEXP
N:PRSM:AUC	N:GEXP:GTPBP4	0.059	0.65	0.91		spearman correlation	PRSM:GEXP
N:PRSM:AUC	N:GEXP:TMED9	0.059	0.65	0.91		spearman correlation	PRSM:GEXP
N:PRSM:AUC	N:GEXP:SLC12A9	0.059	0.65	0.91		spearman correlation	PRSM:GEXP
N:PRSM:AUC	N:GEXP:LCN15	0.059	0.65	0.91		spearman correlation	PRSM:GEXP
N:PRSM:AUC	N:GEXP:DUS1L	0.059	0.65	0.91		spearman correlation	PRSM:GEXP
N:PRSM:AUC	N:GEXP:ZNF233	0.059	0.65	0.91		spearman correlation	PRSM:GEXP
N:PRSM:AUC	N:GEXP:SH2B3	0.059	0.65	0.91		spearman correlation	PRSM:GEXP
N:PRSM:AUC	N:GEXP:RBM24	0.059	0.65	0.91		spearman correlation	PRSM:GEXP
N:PRSM:AUC	N:GEXP:SPSB1	0.059	0.65	0.91		spearman correlation	PRSM:GEXP
N:PRSM:AUC	N:GEXP:VCX3B	0.059	0.65	0.91		spearman correlation	PRSM:GEXP
N:PRSM:AUC	N:GEXP:ELOF1	0.059	0.65	0.91		spearman correlation	PRSM:GEXP
N:PRSM:AUC	N:GEXP:IP6K1	0.059	0.65	0.91		spearman correlation	PRSM:GEXP
N:PRSM:AUC	N:GEXP:EDN1	0.059	0.65	0.91		spearman correlation	PRSM:GEXP
N:PRSM:AUC	N:GEXP:IFITM1	0.059	0.65	0.91		spearman correlation	PRSM:GEXP
N:PRSM:AUC	N:GEXP:SPPL2B	0.059	0.65	0.91		spearman correlation	PRSM:GEXP
N:PRSM:AUC	N:GEXP:RBM11	0.059	0.65	0.91		spearman correlation	PRSM:GEXP
N:PRSM:AUC	N:GEXP:SNCB	0.059	0.65	0.91		spearman correlation	PRSM:GEXP
N:PRSM:AUC	N:GEXP:CGB3	0.059	0.65	0.91		spearman correlation	PRSM:GEXP
N:PRSM:AUC	N:GEXP:SPEG	0.059	0.65	0.91		spearman correlation	PRSM:GEXP
N:PRSM:AUC	N:GEXP:CAPRIN1	0.059	0.64	0.91		spearman correlation	PRSM:GEXP
N:PRSM:AUC	N:GEXP:NACA	0.059	0.64	0.91		spearman correlation	PRSM:GEXP
N:PRSM:AUC	N:GEXP:ACO2	0.059	0.64	0.91		spearman correlation	PRSM:GEXP
N:PRSM:AUC	N:GEXP:YTHDC1	0.059	0.64	0.91		spearman correlation	PRSM:GEXP
N:PRSM:AUC	N:GEXP:MARS2	0.059	0.64	0.91		spearman correlation	PRSM:GEXP
N:PRSM:AUC	N:GEXP:ZNF526	0.059	0.64	0.91		spearman correlation	PRSM:GEXP
N:PRSM:AUC	N:GEXP:FUCA1	0.059	0.64	0.91		spearman correlation	PRSM:GEXP
N:PRSM:AUC	N:GEXP:H3-3B	0.059	0.64	0.91		spearman correlation	PRSM:GEXP
N:PRSM:AUC	N:GEXP:OR51M1	0.059	0.64	0.91		spearman correlation	PRSM:GEXP
N:PRSM:AUC	N:GEXP:PMEL	0.059	0.64	0.91		spearman correlation	PRSM:GEXP
N:PRSM:AUC	N:GEXP:PARD6B	0.059	0.64	0.91		spearman correlation	PRSM:GEXP
N:PRSM:AUC	N:GEXP:SNRNP70	0.059	0.64	0.91		spearman correlation	PRSM:GEXP
N:PRSM:AUC	N:GEXP:GATB	0.059	0.64	0.91		spearman correlation	PRSM:GEXP
N:PRSM:AUC	N:GEXP:TTC9B	0.059	0.64	0.91		spearman correlation	PRSM:GEXP
N:PRSM:AUC	N:GEXP:DKK3	0.059	0.64	0.91		spearman correlation	PRSM:GEXP
N:PRSM:AUC	N:GEXP:LGALS9B	0.059	0.64	0.91		spearman correlation	PRSM:GEXP
N:PRSM:AUC	N:GEXP:UBE4B	0.06	0.64	0.91		spearman correlation	PRSM:GEXP
N:PRSM:AUC	N:GEXP:SLC30A6	0.06	0.64	0.91		spearman correlation	PRSM:GEXP
N:PRSM:AUC	N:GEXP:MICU3	0.06	0.64	0.91		spearman correlation	PRSM:GEXP
N:PRSM:AUC	N:GEXP:C22orf31	0.06	0.64	0.91		spearman correlation	PRSM:GEXP
N:PRSM:AUC	N:GEXP:FIBIN	0.06	0.64	0.91		spearman correlation	PRSM:GEXP
N:PRSM:AUC	N:GEXP:ABI2	0.06	0.64	0.91		spearman correlation	PRSM:GEXP
N:PRSM:AUC	N:GEXP:SUMO2	0.06	0.64	0.91		spearman correlation	PRSM:GEXP
N:PRSM:AUC	N:GEXP:RASA4B	0.06	0.64	0.91		spearman correlation	PRSM:GEXP
N:PRSM:AUC	N:GEXP:ARHGAP4	0.06	0.64	0.91		spearman correlation	PRSM:GEXP
N:PRSM:AUC	N:GEXP:RARG	0.06	0.64	0.91		spearman correlation	PRSM:GEXP
N:PRSM:AUC	N:GEXP:NHLH2	0.06	0.64	0.91		spearman correlation	PRSM:GEXP
N:PRSM:AUC	N:GEXP:TMEM63C	0.06	0.64	0.91		spearman correlation	PRSM:GEXP
N:PRSM:AUC	N:GEXP:GNGT2	0.06	0.64	0.91		spearman correlation	PRSM:GEXP
N:PRSM:AUC	N:GEXP:TRIM5	0.06	0.64	0.91		spearman correlation	PRSM:GEXP
N:PRSM:AUC	N:GEXP:EFCAB13	0.06	0.64	0.91		spearman correlation	PRSM:GEXP
N:PRSM:AUC	N:GEXP:BMPR1A	0.06	0.64	0.91		spearman correlation	PRSM:GEXP
N:PRSM:AUC	N:GEXP:PARP15	0.06	0.64	0.91		spearman correlation	PRSM:GEXP
N:PRSM:AUC	N:GEXP:FNBP4	0.06	0.64	0.91		spearman correlation	PRSM:GEXP
N:PRSM:AUC	N:GEXP:HNRNPUL1	0.06	0.64	0.91		spearman correlation	PRSM:GEXP
N:PRSM:AUC	N:GEXP:PAQR4	0.06	0.64	0.91		spearman correlation	PRSM:GEXP
N:PRSM:AUC	N:GEXP:UQCR11	0.06	0.64	0.91		spearman correlation	PRSM:GEXP
N:PRSM:AUC	N:GEXP:PDCL	0.06	0.64	0.91		spearman correlation	PRSM:GEXP
N:PRSM:AUC	N:GEXP:MSX2	0.06	0.64	0.91		spearman correlation	PRSM:GEXP
N:PRSM:AUC	N:GEXP:TEN1-CDK3	0.06	0.64	0.91		spearman correlation	PRSM:GEXP
N:PRSM:AUC	N:GEXP:KCNA1	0.06	0.64	0.91		spearman correlation	PRSM:GEXP
N:PRSM:AUC	N:GEXP:CNNM3	0.06	0.64	0.91		spearman correlation	PRSM:GEXP
N:PRSM:AUC	N:GEXP:PRDX5	0.06	0.64	0.91		spearman correlation	PRSM:GEXP
N:PRSM:AUC	N:GEXP:SLN	0.06	0.64	0.91		spearman correlation	PRSM:GEXP
N:PRSM:AUC	N:GEXP:HELZ	0.06	0.64	0.91		spearman correlation	PRSM:GEXP
N:PRSM:AUC	N:GEXP:RHNO1	0.06	0.64	0.91		spearman correlation	PRSM:GEXP
N:PRSM:AUC	N:GEXP:CIAO3	0.06	0.64	0.91		spearman correlation	PRSM:GEXP
N:PRSM:AUC	N:GEXP:MUC2	0.06	0.64	0.91		spearman correlation	PRSM:GEXP
N:PRSM:AUC	N:GEXP:IFI30	0.06	0.64	0.91		spearman correlation	PRSM:GEXP
N:PRSM:AUC	N:GEXP:ADRB2	0.06	0.64	0.91		spearman correlation	PRSM:GEXP
N:PRSM:AUC	N:GEXP:HSFX2	0.06	0.64	0.91		spearman correlation	PRSM:GEXP
N:PRSM:AUC	N:GEXP:MTMR10	0.06	0.64	0.91		spearman correlation	PRSM:GEXP
N:PRSM:AUC	N:GEXP:CTNNBL1	0.06	0.64	0.91		spearman correlation	PRSM:GEXP
N:PRSM:AUC	N:GEXP:B3GALT5	0.06	0.64	0.91		spearman correlation	PRSM:GEXP
N:PRSM:AUC	N:GEXP:ATOH7	0.06	0.64	0.91		spearman correlation	PRSM:GEXP
N:PRSM:AUC	N:GEXP:CDH18	0.061	0.64	0.91		spearman correlation	PRSM:GEXP
N:PRSM:AUC	N:GEXP:CELA2B	0.061	0.64	0.91		spearman correlation	PRSM:GEXP
N:PRSM:AUC	N:GEXP:MAPK1	0.061	0.64	0.91		spearman correlation	PRSM:GEXP
N:PRSM:AUC	N:GEXP:CCL4L2	0.061	0.64	0.91		spearman correlation	PRSM:GEXP
N:PRSM:AUC	N:GEXP:MRPS6	0.061	0.64	0.91		spearman correlation	PRSM:GEXP
N:PRSM:AUC	N:GEXP:DYNLT3	0.061	0.64	0.91		spearman correlation	PRSM:GEXP
N:PRSM:AUC	N:GEXP:TIA1	0.061	0.64	0.91		spearman correlation	PRSM:GEXP
N:PRSM:AUC	N:GEXP:MRPL46	0.061	0.64	0.91		spearman correlation	PRSM:GEXP
N:PRSM:AUC	N:GEXP:GPR75	0.061	0.64	0.91		spearman correlation	PRSM:GEXP
N:PRSM:AUC	N:GEXP:RAPSN	0.061	0.64	0.91		spearman correlation	PRSM:GEXP
N:PRSM:AUC	N:GEXP:DBN1	0.061	0.64	0.91		spearman correlation	PRSM:GEXP
N:PRSM:AUC	N:GEXP:SENP2	0.061	0.64	0.91		spearman correlation	PRSM:GEXP
N:PRSM:AUC	N:GEXP:RAD51C	0.061	0.64	0.91		spearman correlation	PRSM:GEXP
N:PRSM:AUC	N:GEXP:KRTAP10-4	0.061	0.64	0.91		spearman correlation	PRSM:GEXP
N:PRSM:AUC	N:GEXP:BPIFB4	0.061	0.64	0.91		spearman correlation	PRSM:GEXP
N:PRSM:AUC	N:GEXP:MBD6	0.062	0.63	0.9		spearman correlation	PRSM:GEXP
N:PRSM:AUC	N:GEXP:ZSCAN2	0.062	0.63	0.9		spearman correlation	PRSM:GEXP
N:PRSM:AUC	N:GEXP:COL7A1	0.062	0.63	0.9		spearman correlation	PRSM:GEXP
N:PRSM:AUC	N:GEXP:MZT2A	0.062	0.63	0.9		spearman correlation	PRSM:GEXP
N:PRSM:AUC	N:GEXP:TOR2A	0.062	0.63	0.9		spearman correlation	PRSM:GEXP
N:PRSM:AUC	N:GEXP:AGMAT	0.062	0.63	0.9		spearman correlation	PRSM:GEXP
N:PRSM:AUC	N:GEXP:KDR	0.062	0.63	0.9		spearman correlation	PRSM:GEXP
N:PRSM:AUC	N:GEXP:KLHL11	0.062	0.63	0.9		spearman correlation	PRSM:GEXP
N:PRSM:AUC	N:GEXP:EIF1	0.062	0.63	0.9		spearman correlation	PRSM:GEXP
N:PRSM:AUC	N:GEXP:ZBED2	0.062	0.63	0.9		spearman correlation	PRSM:GEXP
N:PRSM:AUC	N:GEXP:ANKRD44	0.062	0.63	0.9		spearman correlation	PRSM:GEXP
N:PRSM:AUC	N:GEXP:STAU1	0.062	0.63	0.9		spearman correlation	PRSM:GEXP
N:PRSM:AUC	N:GEXP:PCDH15	0.062	0.63	0.9		spearman correlation	PRSM:GEXP
N:PRSM:AUC	N:GEXP:CYP4F12	0.062	0.63	0.9		spearman correlation	PRSM:GEXP
N:PRSM:AUC	N:GEXP:PRAG1	0.062	0.63	0.9		spearman correlation	PRSM:GEXP
N:PRSM:AUC	N:GEXP:BCDIN3D	0.062	0.63	0.9		spearman correlation	PRSM:GEXP
N:PRSM:AUC	N:GEXP:ATP5MD	0.062	0.63	0.9		spearman correlation	PRSM:GEXP
N:PRSM:AUC	N:GEXP:PGAM5	0.062	0.63	0.9		spearman correlation	PRSM:GEXP
N:PRSM:AUC	N:GEXP:EXD3	0.063	0.63	0.9		spearman correlation	PRSM:GEXP
N:PRSM:AUC	N:GEXP:DND1	0.063	0.63	0.9		spearman correlation	PRSM:GEXP
N:PRSM:AUC	N:GEXP:DPPA2	0.063	0.63	0.9		spearman correlation	PRSM:GEXP
N:PRSM:AUC	N:GEXP:ACBD3	0.063	0.63	0.9		spearman correlation	PRSM:GEXP
N:PRSM:AUC	N:GEXP:COL1A2	0.063	0.63	0.9		spearman correlation	PRSM:GEXP
N:PRSM:AUC	N:GEXP:ZNF426	0.063	0.63	0.9		spearman correlation	PRSM:GEXP
N:PRSM:AUC	N:GEXP:NRTN	0.063	0.63	0.9		spearman correlation	PRSM:GEXP
N:PRSM:AUC	N:GEXP:CAPN11	0.063	0.63	0.9		spearman correlation	PRSM:GEXP
N:PRSM:AUC	N:GEXP:MLLT1	0.063	0.63	0.9		spearman correlation	PRSM:GEXP
N:PRSM:AUC	N:GEXP:CHRM5	0.063	0.63	0.9		spearman correlation	PRSM:GEXP
N:PRSM:AUC	N:GEXP:ARL16	0.061	0.63	0.91		spearman correlation	PRSM:GEXP
N:PRSM:AUC	N:GEXP:DDX1	0.061	0.63	0.91		spearman correlation	PRSM:GEXP
N:PRSM:AUC	N:GEXP:IFNGR2	0.061	0.63	0.91		spearman correlation	PRSM:GEXP
N:PRSM:AUC	N:GEXP:USP17L7	0.061	0.63	0.91		spearman correlation	PRSM:GEXP
N:PRSM:AUC	N:GEXP:RBM17	0.061	0.63	0.91		spearman correlation	PRSM:GEXP
N:PRSM:AUC	N:GEXP:E4F1	0.061	0.63	0.91		spearman correlation	PRSM:GEXP
N:PRSM:AUC	N:GEXP:ESYT1	0.061	0.63	0.91		spearman correlation	PRSM:GEXP
N:PRSM:AUC	N:GEXP:SNF8	0.061	0.63	0.91		spearman correlation	PRSM:GEXP
N:PRSM:AUC	N:GEXP:EMC6	0.061	0.63	0.91		spearman correlation	PRSM:GEXP
N:PRSM:AUC	N:GEXP:HUWE1	0.061	0.63	0.91		spearman correlation	PRSM:GEXP
N:PRSM:AUC	N:GEXP:DAP	0.061	0.63	0.91		spearman correlation	PRSM:GEXP
N:PRSM:AUC	N:GEXP:KIAA0825	0.061	0.63	0.91		spearman correlation	PRSM:GEXP
N:PRSM:AUC	N:GEXP:KCNQ5	0.061	0.63	0.91		spearman correlation	PRSM:GEXP
N:PRSM:AUC	N:GEXP:HMGCS2	0.061	0.63	0.91		spearman correlation	PRSM:GEXP
N:PRSM:AUC	N:GEXP:KCND2	0.061	0.63	0.91		spearman correlation	PRSM:GEXP
N:PRSM:AUC	N:GEXP:PTPN13	0.061	0.63	0.91		spearman correlation	PRSM:GEXP
N:PRSM:AUC	N:GEXP:ROMO1	0.061	0.63	0.91		spearman correlation	PRSM:GEXP
N:PRSM:AUC	N:GEXP:FLI1	0.061	0.63	0.91		spearman correlation	PRSM:GEXP
N:PRSM:AUC	N:GEXP:PPP1R21	0.061	0.63	0.91		spearman correlation	PRSM:GEXP
N:PRSM:AUC	N:GEXP:ROPN1B	0.062	0.63	0.91		spearman correlation	PRSM:GEXP
N:PRSM:AUC	N:GEXP:GPR152	0.062	0.63	0.91		spearman correlation	PRSM:GEXP
N:PRSM:AUC	N:GEXP:SAFB	0.062	0.63	0.91		spearman correlation	PRSM:GEXP
N:PRSM:AUC	N:GEXP:RNF126	0.062	0.63	0.91		spearman correlation	PRSM:GEXP
N:PRSM:AUC	N:GEXP:CAVIN3	0.062	0.63	0.91		spearman correlation	PRSM:GEXP
N:PRSM:AUC	N:GEXP:KRTAP10-2	0.062	0.63	0.91		spearman correlation	PRSM:GEXP
N:PRSM:AUC	N:GEXP:OLFML3	0.062	0.63	0.91		spearman correlation	PRSM:GEXP
N:PRSM:AUC	N:GEXP:GRK5	0.062	0.63	0.91		spearman correlation	PRSM:GEXP
N:PRSM:AUC	N:GEXP:MON2	0.062	0.63	0.91		spearman correlation	PRSM:GEXP
N:PRSM:AUC	N:GEXP:A3GALT2	0.062	0.63	0.91		spearman correlation	PRSM:GEXP
N:PRSM:AUC	N:GEXP:TNNI2	0.062	0.63	0.91		spearman correlation	PRSM:GEXP
N:PRSM:AUC	N:GEXP:GRIK1	0.062	0.63	0.91		spearman correlation	PRSM:GEXP
N:PRSM:AUC	N:GEXP:SEC23B	0.062	0.63	0.91		spearman correlation	PRSM:GEXP
N:PRSM:AUC	N:GEXP:PRELID1	0.062	0.63	0.91		spearman correlation	PRSM:GEXP
N:PRSM:AUC	N:GEXP:PLEKHM3	0.062	0.63	0.91		spearman correlation	PRSM:GEXP
N:PRSM:AUC	N:GEXP:SPINK2	0.062	0.63	0.91		spearman correlation	PRSM:GEXP
N:PRSM:AUC	N:GEXP:SIX4	0.062	0.63	0.91		spearman correlation	PRSM:GEXP
N:PRSM:AUC	N:GEXP:RRP36	0.062	0.63	0.91		spearman correlation	PRSM:GEXP
N:PRSM:AUC	N:GEXP:TENM2	0.062	0.63	0.91		spearman correlation	PRSM:GEXP
N:PRSM:AUC	N:GEXP:GRAMD1A	0.062	0.63	0.91		spearman correlation	PRSM:GEXP
N:PRSM:AUC	N:GEXP:FETUB	0.062	0.63	0.91		spearman correlation	PRSM:GEXP
N:PRSM:AUC	N:GEXP:TNFSF4	0.062	0.63	0.91		spearman correlation	PRSM:GEXP
N:PRSM:AUC	N:GEXP:HTN3	0.062	0.63	0.91		spearman correlation	PRSM:GEXP
N:PRSM:AUC	N:GEXP:MPND	0.062	0.63	0.91		spearman correlation	PRSM:GEXP
N:PRSM:AUC	N:GEXP:OR51B4	0.062	0.63	0.91		spearman correlation	PRSM:GEXP
N:PRSM:AUC	N:GEXP:WWC1	0.062	0.63	0.91		spearman correlation	PRSM:GEXP
N:PRSM:AUC	N:GEXP:GJC1	0.062	0.63	0.91		spearman correlation	PRSM:GEXP
N:PRSM:AUC	N:GEXP:PRKG1	0.062	0.63	0.91		spearman correlation	PRSM:GEXP
N:PRSM:AUC	N:GEXP:SHISA8	0.062	0.63	0.91		spearman correlation	PRSM:GEXP
N:PRSM:AUC	N:GEXP:CFAP47	0.063	0.62	0.9		spearman correlation	PRSM:GEXP
N:PRSM:AUC	N:GEXP:SMLR1	0.063	0.62	0.9		spearman correlation	PRSM:GEXP
N:PRSM:AUC	N:GEXP:GDI1	0.063	0.62	0.9		spearman correlation	PRSM:GEXP
N:PRSM:AUC	N:GEXP:RBPMS2	0.063	0.62	0.9		spearman correlation	PRSM:GEXP
N:PRSM:AUC	N:GEXP:CAGE1	0.063	0.62	0.9		spearman correlation	PRSM:GEXP
N:PRSM:AUC	N:GEXP:NTMT1	0.063	0.62	0.9		spearman correlation	PRSM:GEXP
N:PRSM:AUC	N:GEXP:XCL2	0.063	0.62	0.9		spearman correlation	PRSM:GEXP
N:PRSM:AUC	N:GEXP:LY6G6F-LY6G6D	0.063	0.62	0.9		spearman correlation	PRSM:GEXP
N:PRSM:AUC	N:GEXP:SLC5A2	0.063	0.62	0.9		spearman correlation	PRSM:GEXP
N:PRSM:AUC	N:GEXP:LAMTOR1	0.063	0.62	0.9		spearman correlation	PRSM:GEXP
N:PRSM:AUC	N:GEXP:IQCF6	0.063	0.62	0.9		spearman correlation	PRSM:GEXP
N:PRSM:AUC	N:GEXP:HCAR2	0.063	0.62	0.9		spearman correlation	PRSM:GEXP
N:PRSM:AUC	N:GEXP:CLDN6	0.063	0.62	0.9		spearman correlation	PRSM:GEXP
N:PRSM:AUC	N:GEXP:EFNB1	0.063	0.62	0.9		spearman correlation	PRSM:GEXP
N:PRSM:AUC	N:GEXP:ZBTB18	0.063	0.62	0.9		spearman correlation	PRSM:GEXP
N:PRSM:AUC	N:GEXP:CUEDC2	0.063	0.62	0.9		spearman correlation	PRSM:GEXP
N:PRSM:AUC	N:GEXP:SOX4	0.063	0.62	0.9		spearman correlation	PRSM:GEXP
N:PRSM:AUC	N:GEXP:OLAH	0.063	0.62	0.9		spearman correlation	PRSM:GEXP
N:PRSM:AUC	N:GEXP:INO80C	0.063	0.62	0.9		spearman correlation	PRSM:GEXP
N:PRSM:AUC	N:GEXP:UNC93B1	0.063	0.62	0.9		spearman correlation	PRSM:GEXP
N:PRSM:AUC	N:GEXP:SIK1	0.063	0.62	0.9		spearman correlation	PRSM:GEXP
N:PRSM:AUC	N:GEXP:PERCC1	0.063	0.62	0.9		spearman correlation	PRSM:GEXP
N:PRSM:AUC	N:GEXP:HTR3A	0.063	0.62	0.9		spearman correlation	PRSM:GEXP
N:PRSM:AUC	N:GEXP:HSF4	0.063	0.62	0.9		spearman correlation	PRSM:GEXP
N:PRSM:AUC	N:GEXP:PVRIG	0.063	0.62	0.9		spearman correlation	PRSM:GEXP
N:PRSM:AUC	N:GEXP:CDK12	0.063	0.62	0.9		spearman correlation	PRSM:GEXP
N:PRSM:AUC	N:GEXP:TBC1D10A	0.063	0.62	0.9		spearman correlation	PRSM:GEXP
N:PRSM:AUC	N:GEXP:CD70	0.064	0.62	0.9		spearman correlation	PRSM:GEXP
N:PRSM:AUC	N:GEXP:SLC46A1	0.064	0.62	0.9		spearman correlation	PRSM:GEXP
N:PRSM:AUC	N:GEXP:KCNMB1	0.064	0.62	0.9		spearman correlation	PRSM:GEXP
N:PRSM:AUC	N:GEXP:CCNJL	0.064	0.62	0.9		spearman correlation	PRSM:GEXP
N:PRSM:AUC	N:GEXP:ASIC5	0.064	0.62	0.9		spearman correlation	PRSM:GEXP
N:PRSM:AUC	N:GEXP:UGT1A8	0.064	0.62	0.9		spearman correlation	PRSM:GEXP
N:PRSM:AUC	N:GEXP:TAS2R7	0.064	0.62	0.9		spearman correlation	PRSM:GEXP
N:PRSM:AUC	N:GEXP:SSX2	0.064	0.62	0.9		spearman correlation	PRSM:GEXP
N:PRSM:AUC	N:GEXP:TTPA	0.064	0.62	0.9		spearman correlation	PRSM:GEXP
N:PRSM:AUC	N:GEXP:TMEM98	0.064	0.62	0.9		spearman correlation	PRSM:GEXP
N:PRSM:AUC	N:GEXP:TRIM32	0.064	0.62	0.9		spearman correlation	PRSM:GEXP
N:PRSM:AUC	N:GEXP:TEP1	0.064	0.62	0.9		spearman correlation	PRSM:GEXP
N:PRSM:AUC	N:GEXP:ZNF304	0.064	0.62	0.9		spearman correlation	PRSM:GEXP
N:PRSM:AUC	N:GEXP:CLMN	0.064	0.62	0.9		spearman correlation	PRSM:GEXP
N:PRSM:AUC	N:GEXP:TXK	0.064	0.62	0.9		spearman correlation	PRSM:GEXP
N:PRSM:AUC	N:GEXP:C2orf88	0.064	0.62	0.9		spearman correlation	PRSM:GEXP
N:PRSM:AUC	N:GEXP:PSMB6	0.064	0.62	0.9		spearman correlation	PRSM:GEXP
N:PRSM:AUC	N:GEXP:CLEC4C	0.064	0.62	0.9		spearman correlation	PRSM:GEXP
N:PRSM:AUC	N:GEXP:PUS1	0.064	0.62	0.9		spearman correlation	PRSM:GEXP
N:PRSM:AUC	N:GEXP:GOLGA8S	0.064	0.62	0.9		spearman correlation	PRSM:GEXP
N:PRSM:AUC	N:GEXP:GJD4	0.064	0.62	0.9		spearman correlation	PRSM:GEXP
N:PRSM:AUC	N:GEXP:SLC27A4	0.064	0.62	0.9		spearman correlation	PRSM:GEXP
N:PRSM:AUC	N:GEXP:PPP2R2B	0.064	0.62	0.9		spearman correlation	PRSM:GEXP
N:PRSM:AUC	N:GEXP:ADGRG1	0.064	0.62	0.9		spearman correlation	PRSM:GEXP
N:PRSM:AUC	N:GEXP:CTDSP1	0.064	0.62	0.9		spearman correlation	PRSM:GEXP
N:PRSM:AUC	N:GEXP:BCAR1	0.064	0.62	0.9		spearman correlation	PRSM:GEXP
N:PRSM:AUC	N:GEXP:TBCD	0.064	0.62	0.9		spearman correlation	PRSM:GEXP
N:PRSM:AUC	N:GEXP:NLRP13	0.064	0.62	0.9		spearman correlation	PRSM:GEXP
N:PRSM:AUC	N:GEXP:ZNF668	0.064	0.62	0.9		spearman correlation	PRSM:GEXP
N:PRSM:AUC	N:GEXP:RASSF4	0.064	0.62	0.9		spearman correlation	PRSM:GEXP
N:PRSM:AUC	N:GEXP:CD160	0.065	0.62	0.9		spearman correlation	PRSM:GEXP
N:PRSM:AUC	N:GEXP:UMPS	0.064	0.61	0.9		spearman correlation	PRSM:GEXP
N:PRSM:AUC	N:GEXP:HSDL1	0.065	0.61	0.9		spearman correlation	PRSM:GEXP
N:PRSM:AUC	N:GEXP:ERO1B	0.065	0.61	0.9		spearman correlation	PRSM:GEXP
N:PRSM:AUC	N:GEXP:FMN1	0.065	0.61	0.9		spearman correlation	PRSM:GEXP
N:PRSM:AUC	N:GEXP:MOB2	0.065	0.61	0.9		spearman correlation	PRSM:GEXP
N:PRSM:AUC	N:GEXP:SCN5A	0.065	0.61	0.9		spearman correlation	PRSM:GEXP
N:PRSM:AUC	N:GEXP:AC092329-3	0.065	0.61	0.9		spearman correlation	PRSM:GEXP
N:PRSM:AUC	N:GEXP:MAFF	0.065	0.61	0.9		spearman correlation	PRSM:GEXP
N:PRSM:AUC	N:GEXP:AFF3	0.065	0.61	0.9		spearman correlation	PRSM:GEXP
N:PRSM:AUC	N:GEXP:TINF2	0.065	0.61	0.9		spearman correlation	PRSM:GEXP
N:PRSM:AUC	N:GEXP:NPEPPS	0.065	0.61	0.9		spearman correlation	PRSM:GEXP
N:PRSM:AUC	N:GEXP:COPE	0.065	0.61	0.9		spearman correlation	PRSM:GEXP
N:PRSM:AUC	N:GEXP:SESN1	0.065	0.61	0.9		spearman correlation	PRSM:GEXP
N:PRSM:AUC	N:GEXP:ASXL3	0.065	0.61	0.9		spearman correlation	PRSM:GEXP
N:PRSM:AUC	N:GEXP:TSSK1B	0.065	0.61	0.9		spearman correlation	PRSM:GEXP
N:PRSM:AUC	N:GEXP:GALNT15	0.065	0.61	0.9		spearman correlation	PRSM:GEXP
N:PRSM:AUC	N:GEXP:FGF16	0.065	0.61	0.9		spearman correlation	PRSM:GEXP
N:PRSM:AUC	N:GEXP:GLRA1	0.065	0.61	0.9		spearman correlation	PRSM:GEXP
N:PRSM:AUC	N:GEXP:SSH2	0.065	0.61	0.9		spearman correlation	PRSM:GEXP
N:PRSM:AUC	N:GEXP:PPHLN1	0.065	0.61	0.9		spearman correlation	PRSM:GEXP
N:PRSM:AUC	N:GEXP:ACTL7A	0.065	0.61	0.9		spearman correlation	PRSM:GEXP
N:PRSM:AUC	N:GEXP:STRA6	0.065	0.61	0.9		spearman correlation	PRSM:GEXP
N:PRSM:AUC	N:GEXP:TCEAL1	0.065	0.61	0.9		spearman correlation	PRSM:GEXP
N:PRSM:AUC	N:GEXP:SLC2A2	0.065	0.61	0.9		spearman correlation	PRSM:GEXP
N:PRSM:AUC	N:GEXP:ABHD2	0.065	0.61	0.9		spearman correlation	PRSM:GEXP
N:PRSM:AUC	N:GEXP:BARD1	0.065	0.61	0.9		spearman correlation	PRSM:GEXP
N:PRSM:AUC	N:GEXP:TAAR6	0.065	0.61	0.9		spearman correlation	PRSM:GEXP
N:PRSM:AUC	N:GEXP:OR10A4	0.065	0.61	0.9		spearman correlation	PRSM:GEXP
N:PRSM:AUC	N:GEXP:BAG6	0.065	0.61	0.9		spearman correlation	PRSM:GEXP
N:PRSM:AUC	N:GEXP:EPCAM	0.065	0.61	0.9		spearman correlation	PRSM:GEXP
N:PRSM:AUC	N:GEXP:ZNF417	0.066	0.61	0.9		spearman correlation	PRSM:GEXP
N:PRSM:AUC	N:GEXP:EIPR1	0.066	0.61	0.9		spearman correlation	PRSM:GEXP
N:PRSM:AUC	N:GEXP:PNPLA2	0.066	0.61	0.9		spearman correlation	PRSM:GEXP
N:PRSM:AUC	N:GEXP:PRR27	0.066	0.61	0.9		spearman correlation	PRSM:GEXP
N:PRSM:AUC	N:GEXP:BHLHE40	0.066	0.61	0.9		spearman correlation	PRSM:GEXP
N:PRSM:AUC	N:GEXP:BTN2A1	0.066	0.61	0.9		spearman correlation	PRSM:GEXP
N:PRSM:AUC	N:GEXP:APEX2	0.066	0.61	0.9		spearman correlation	PRSM:GEXP
N:PRSM:AUC	N:GEXP:MAP4	0.066	0.61	0.9		spearman correlation	PRSM:GEXP
N:PRSM:AUC	N:GEXP:HOXD12	0.066	0.61	0.9		spearman correlation	PRSM:GEXP
N:PRSM:AUC	N:GEXP:SP8	0.066	0.61	0.9		spearman correlation	PRSM:GEXP
N:PRSM:AUC	N:GEXP:NDUFV2	0.066	0.61	0.9		spearman correlation	PRSM:GEXP
N:PRSM:AUC	N:GEXP:NT5DC1	0.066	0.61	0.9		spearman correlation	PRSM:GEXP
N:PRSM:AUC	N:GEXP:TACSTD2	0.066	0.61	0.9		spearman correlation	PRSM:GEXP
N:PRSM:AUC	N:GEXP:ZNF614	0.066	0.61	0.9		spearman correlation	PRSM:GEXP
N:PRSM:AUC	N:GEXP:EPB41L4A	0.066	0.61	0.9		spearman correlation	PRSM:GEXP
N:PRSM:AUC	N:GEXP:SERP1	0.066	0.61	0.9		spearman correlation	PRSM:GEXP
N:PRSM:AUC	N:GEXP:FO681492-1	0.066	0.61	0.9		spearman correlation	PRSM:GEXP
N:PRSM:AUC	N:GEXP:EIF4H	0.066	0.61	0.9		spearman correlation	PRSM:GEXP
N:PRSM:AUC	N:GEXP:C11orf68	0.066	0.61	0.9		spearman correlation	PRSM:GEXP
N:PRSM:AUC	N:GEXP:GPR78	0.066	0.61	0.9		spearman correlation	PRSM:GEXP
N:PRSM:AUC	N:GEXP:NKX2-8	0.066	0.61	0.9		spearman correlation	PRSM:GEXP
N:PRSM:AUC	N:GEXP:APOL2	0.066	0.61	0.9		spearman correlation	PRSM:GEXP
N:PRSM:AUC	N:GEXP:SNRPE	0.066	0.61	0.9		spearman correlation	PRSM:GEXP
N:PRSM:AUC	N:GEXP:ZNF593	0.066	0.61	0.9		spearman correlation	PRSM:GEXP
N:PRSM:AUC	N:GEXP:TRIML2	0.066	0.61	0.9		spearman correlation	PRSM:GEXP
N:PRSM:AUC	N:GEXP:FOXD4	0.066	0.61	0.9		spearman correlation	PRSM:GEXP
N:PRSM:AUC	N:GEXP:ZBTB38	0.066	0.61	0.9		spearman correlation	PRSM:GEXP
N:PRSM:AUC	N:GEXP:FSCN3	0.066	0.61	0.9		spearman correlation	PRSM:GEXP
N:PRSM:AUC	N:GEXP:TYMS	0.066	0.61	0.9		spearman correlation	PRSM:GEXP
N:PRSM:AUC	N:GEXP:NODAL	0.066	0.61	0.9		spearman correlation	PRSM:GEXP
N:PRSM:AUC	N:GEXP:PREX1	0.066	0.61	0.9		spearman correlation	PRSM:GEXP
N:PRSM:AUC	N:GEXP:LILRB1	0.066	0.61	0.9		spearman correlation	PRSM:GEXP
N:PRSM:AUC	N:GEXP:KIF11	0.067	0.6	0.89		spearman correlation	PRSM:GEXP
N:PRSM:AUC	N:GEXP:SCARB1	0.067	0.6	0.89		spearman correlation	PRSM:GEXP
N:PRSM:AUC	N:GEXP:KLK11	0.067	0.6	0.89		spearman correlation	PRSM:GEXP
N:PRSM:AUC	N:GEXP:FGD4	0.067	0.6	0.89		spearman correlation	PRSM:GEXP
N:PRSM:AUC	N:GEXP:TNIP1	0.067	0.6	0.89		spearman correlation	PRSM:GEXP
N:PRSM:AUC	N:GEXP:GGA2	0.067	0.6	0.89		spearman correlation	PRSM:GEXP
N:PRSM:AUC	N:GEXP:MED28	0.067	0.6	0.89		spearman correlation	PRSM:GEXP
N:PRSM:AUC	N:GEXP:C6orf15	0.067	0.6	0.89		spearman correlation	PRSM:GEXP
N:PRSM:AUC	N:GEXP:SERPINB12	0.067	0.6	0.89		spearman correlation	PRSM:GEXP
N:PRSM:AUC	N:GEXP:KCNK16	0.067	0.6	0.89		spearman correlation	PRSM:GEXP
N:PRSM:AUC	N:GEXP:FGF1	0.068	0.6	0.89		spearman correlation	PRSM:GEXP
N:PRSM:AUC	N:GEXP:VEGFC	0.068	0.6	0.89		spearman correlation	PRSM:GEXP
N:PRSM:AUC	N:GEXP:SCNN1G	0.068	0.6	0.89		spearman correlation	PRSM:GEXP
N:PRSM:AUC	N:GEXP:OR11H12	0.068	0.6	0.89		spearman correlation	PRSM:GEXP
N:PRSM:AUC	N:GEXP:ALAS2	0.068	0.6	0.89		spearman correlation	PRSM:GEXP
N:PRSM:AUC	N:GEXP:ID2	0.068	0.6	0.89		spearman correlation	PRSM:GEXP
N:PRSM:AUC	N:GEXP:DOLPP1	0.068	0.6	0.89		spearman correlation	PRSM:GEXP
N:PRSM:AUC	N:GEXP:MSL2	0.068	0.6	0.89		spearman correlation	PRSM:GEXP
N:PRSM:AUC	N:GEXP:ASB6	0.068	0.6	0.89		spearman correlation	PRSM:GEXP
N:PRSM:AUC	N:GEXP:SRRM4	0.068	0.6	0.89		spearman correlation	PRSM:GEXP
N:PRSM:AUC	N:GEXP:ARPC4-TTLL3	0.068	0.6	0.89		spearman correlation	PRSM:GEXP
N:PRSM:AUC	N:GEXP:PSMD8	0.068	0.6	0.89		spearman correlation	PRSM:GEXP
N:PRSM:AUC	N:GEXP:KRTAP5-11	0.068	0.6	0.89		spearman correlation	PRSM:GEXP
N:PRSM:AUC	N:GEXP:SNX8	0.068	0.6	0.89		spearman correlation	PRSM:GEXP
N:PRSM:AUC	N:GEXP:MT-ND5	0.068	0.6	0.89		spearman correlation	PRSM:GEXP
N:PRSM:AUC	N:GEXP:NAGS	0.068	0.6	0.89		spearman correlation	PRSM:GEXP
N:PRSM:AUC	N:GEXP:SOS1	0.068	0.6	0.89		spearman correlation	PRSM:GEXP
N:PRSM:AUC	N:GEXP:BGN	0.068	0.6	0.89		spearman correlation	PRSM:GEXP
N:PRSM:AUC	N:GEXP:KRTAP7-1	0.068	0.6	0.89		spearman correlation	PRSM:GEXP
N:PRSM:AUC	N:GEXP:C9orf135	0.068	0.6	0.89		spearman correlation	PRSM:GEXP
N:PRSM:AUC	N:GEXP:OR4F15	0.068	0.6	0.89		spearman correlation	PRSM:GEXP
N:PRSM:AUC	N:GEXP:GOLT1A	0.068	0.6	0.89		spearman correlation	PRSM:GEXP
N:PRSM:AUC	N:GEXP:POTEH	0.068	0.6	0.89		spearman correlation	PRSM:GEXP
N:PRSM:AUC	N:GEXP:MICOS10	0.068	0.6	0.89		spearman correlation	PRSM:GEXP
N:PRSM:AUC	N:GEXP:PUM2	0.068	0.6	0.89		spearman correlation	PRSM:GEXP
N:PRSM:AUC	N:GEXP:TLR2	0.068	0.6	0.89		spearman correlation	PRSM:GEXP
N:PRSM:AUC	N:GEXP:ZNF622	0.068	0.6	0.89		spearman correlation	PRSM:GEXP
N:PRSM:AUC	N:GEXP:RUNDC3A	0.068	0.6	0.89		spearman correlation	PRSM:GEXP
N:PRSM:AUC	N:GEXP:ING3	0.068	0.6	0.89		spearman correlation	PRSM:GEXP
N:PRSM:AUC	N:GEXP:GPR21	0.068	0.6	0.89		spearman correlation	PRSM:GEXP
N:PRSM:AUC	N:GEXP:CENPO	0.068	0.6	0.89		spearman correlation	PRSM:GEXP
N:PRSM:AUC	N:GEXP:DMTF1	0.068	0.6	0.89		spearman correlation	PRSM:GEXP
N:PRSM:AUC	N:GEXP:KLC2	0.068	0.6	0.89		spearman correlation	PRSM:GEXP
N:PRSM:AUC	N:GEXP:PLCXD3	0.068	0.6	0.89		spearman correlation	PRSM:GEXP
N:PRSM:AUC	N:GEXP:CD3E	0.068	0.6	0.89		spearman correlation	PRSM:GEXP
N:PRSM:AUC	N:GEXP:FAM186A	0.068	0.6	0.89		spearman correlation	PRSM:GEXP
N:PRSM:AUC	N:GEXP:MTUS1	0.068	0.6	0.89		spearman correlation	PRSM:GEXP
N:PRSM:AUC	N:GEXP:USO1	0.068	0.6	0.89		spearman correlation	PRSM:GEXP
N:PRSM:AUC	N:GEXP:RBM44	0.068	0.6	0.89		spearman correlation	PRSM:GEXP
N:PRSM:AUC	N:GEXP:RNF4	0.066	0.6	0.9		spearman correlation	PRSM:GEXP
N:PRSM:AUC	N:GEXP:YWHAE	0.066	0.6	0.9		spearman correlation	PRSM:GEXP
N:PRSM:AUC	N:GEXP:FNDC11	0.066	0.6	0.9		spearman correlation	PRSM:GEXP
N:PRSM:AUC	N:GEXP:CALCRL	0.067	0.6	0.9		spearman correlation	PRSM:GEXP
N:PRSM:AUC	N:GEXP:CALM1	0.067	0.6	0.9		spearman correlation	PRSM:GEXP
N:PRSM:AUC	N:GEXP:CD274	0.067	0.6	0.9		spearman correlation	PRSM:GEXP
N:PRSM:AUC	N:GEXP:MCF2L	0.067	0.6	0.9		spearman correlation	PRSM:GEXP
N:PRSM:AUC	N:GEXP:TMPRSS7	0.067	0.6	0.9		spearman correlation	PRSM:GEXP
N:PRSM:AUC	N:GEXP:DPH7	0.067	0.6	0.9		spearman correlation	PRSM:GEXP
N:PRSM:AUC	N:GEXP:AFG3L2	0.067	0.6	0.9		spearman correlation	PRSM:GEXP
N:PRSM:AUC	N:GEXP:FAM243A	0.067	0.6	0.9		spearman correlation	PRSM:GEXP
N:PRSM:AUC	N:GEXP:PSD4	0.067	0.6	0.9		spearman correlation	PRSM:GEXP
N:PRSM:AUC	N:GEXP:GORASP1	0.067	0.6	0.9		spearman correlation	PRSM:GEXP
N:PRSM:AUC	N:GEXP:TKTL1	0.067	0.6	0.9		spearman correlation	PRSM:GEXP
N:PRSM:AUC	N:GEXP:MYNN	0.067	0.6	0.9		spearman correlation	PRSM:GEXP
N:PRSM:AUC	N:GEXP:SAMD9L	0.067	0.6	0.9		spearman correlation	PRSM:GEXP
N:PRSM:AUC	N:GEXP:LRRC32	0.067	0.6	0.9		spearman correlation	PRSM:GEXP
N:PRSM:AUC	N:GEXP:MCM10	0.067	0.6	0.9		spearman correlation	PRSM:GEXP
N:PRSM:AUC	N:GEXP:NXPH1	0.067	0.6	0.9		spearman correlation	PRSM:GEXP
N:PRSM:AUC	N:GEXP:XIAP	0.067	0.6	0.9		spearman correlation	PRSM:GEXP
N:PRSM:AUC	N:GEXP:RTP5	0.067	0.6	0.9		spearman correlation	PRSM:GEXP
N:PRSM:AUC	N:GEXP:RNF212	0.067	0.6	0.9		spearman correlation	PRSM:GEXP
N:PRSM:AUC	N:GEXP:NIPA1	0.067	0.6	0.9		spearman correlation	PRSM:GEXP
N:PRSM:AUC	N:GEXP:CYP4F8	0.067	0.6	0.9		spearman correlation	PRSM:GEXP
N:PRSM:AUC	N:GEXP:ZBED1	0.067	0.6	0.9		spearman correlation	PRSM:GEXP
N:PRSM:AUC	N:GEXP:SEC16B	0.067	0.6	0.9		spearman correlation	PRSM:GEXP
N:PRSM:AUC	N:GEXP:STX7	0.067	0.6	0.9		spearman correlation	PRSM:GEXP
N:PRSM:AUC	N:GEXP:H2AB2	0.067	0.6	0.9		spearman correlation	PRSM:GEXP
N:PRSM:AUC	N:GEXP:UGDH	0.067	0.6	0.9		spearman correlation	PRSM:GEXP
N:PRSM:AUC	N:GEXP:ELMOD1	0.067	0.6	0.9		spearman correlation	PRSM:GEXP
N:PRSM:AUC	N:GEXP:DHODH	0.067	0.6	0.9		spearman correlation	PRSM:GEXP
N:PRSM:AUC	N:GEXP:PSMA7	0.067	0.6	0.9		spearman correlation	PRSM:GEXP
N:PRSM:AUC	N:GEXP:TIAF1	0.067	0.6	0.9		spearman correlation	PRSM:GEXP
N:PRSM:AUC	N:GEXP:TSPYL2	0.068	0.59	0.89		spearman correlation	PRSM:GEXP
N:PRSM:AUC	N:GEXP:SLC7A6OS	0.068	0.59	0.89		spearman correlation	PRSM:GEXP
N:PRSM:AUC	N:GEXP:RNASE4	0.068	0.59	0.89		spearman correlation	PRSM:GEXP
N:PRSM:AUC	N:GEXP:GBP4	0.068	0.59	0.89		spearman correlation	PRSM:GEXP
N:PRSM:AUC	N:GEXP:RIMBP3C	0.068	0.59	0.89		spearman correlation	PRSM:GEXP
N:PRSM:AUC	N:GEXP:RRN3	0.068	0.59	0.89		spearman correlation	PRSM:GEXP
N:PRSM:AUC	N:GEXP:TPGS2	0.068	0.59	0.89		spearman correlation	PRSM:GEXP
N:PRSM:AUC	N:GEXP:DDX24	0.068	0.59	0.89		spearman correlation	PRSM:GEXP
N:PRSM:AUC	N:GEXP:SMAD5	0.068	0.59	0.89		spearman correlation	PRSM:GEXP
N:PRSM:AUC	N:GEXP:ITGB5	0.068	0.59	0.89		spearman correlation	PRSM:GEXP
N:PRSM:AUC	N:GEXP:OTUD7B	0.068	0.59	0.89		spearman correlation	PRSM:GEXP
N:PRSM:AUC	N:GEXP:KCNH5	0.068	0.59	0.89		spearman correlation	PRSM:GEXP
N:PRSM:AUC	N:GEXP:ANK1	0.068	0.59	0.89		spearman correlation	PRSM:GEXP
N:PRSM:AUC	N:GEXP:CDH20	0.069	0.59	0.89		spearman correlation	PRSM:GEXP
N:PRSM:AUC	N:GEXP:MYF5	0.069	0.59	0.89		spearman correlation	PRSM:GEXP
N:PRSM:AUC	N:GEXP:BACH1	0.069	0.59	0.89		spearman correlation	PRSM:GEXP
N:PRSM:AUC	N:GEXP:SIX6	0.069	0.59	0.89		spearman correlation	PRSM:GEXP
N:PRSM:AUC	N:GEXP:CEMIP	0.069	0.59	0.89		spearman correlation	PRSM:GEXP
N:PRSM:AUC	N:GEXP:EXT1	0.069	0.59	0.89		spearman correlation	PRSM:GEXP
N:PRSM:AUC	N:GEXP:OR8D1	0.069	0.59	0.89		spearman correlation	PRSM:GEXP
N:PRSM:AUC	N:GEXP:CYP3A5	0.069	0.59	0.89		spearman correlation	PRSM:GEXP
N:PRSM:AUC	N:GEXP:IL11	0.069	0.59	0.89		spearman correlation	PRSM:GEXP
N:PRSM:AUC	N:GEXP:GBE1	0.069	0.59	0.89		spearman correlation	PRSM:GEXP
N:PRSM:AUC	N:GEXP:ASAP1	0.069	0.59	0.89		spearman correlation	PRSM:GEXP
N:PRSM:AUC	N:GEXP:RPL37A	0.069	0.59	0.89		spearman correlation	PRSM:GEXP
N:PRSM:AUC	N:GEXP:GPR39	0.069	0.59	0.89		spearman correlation	PRSM:GEXP
N:PRSM:AUC	N:GEXP:OLFML2A	0.069	0.59	0.89		spearman correlation	PRSM:GEXP
N:PRSM:AUC	N:GEXP:LPIN2	0.069	0.59	0.89		spearman correlation	PRSM:GEXP
N:PRSM:AUC	N:GEXP:TUBG1	0.069	0.59	0.89		spearman correlation	PRSM:GEXP
N:PRSM:AUC	N:GEXP:IL23A	0.069	0.59	0.89		spearman correlation	PRSM:GEXP
N:PRSM:AUC	N:GEXP:SEC61G	0.069	0.59	0.89		spearman correlation	PRSM:GEXP
N:PRSM:AUC	N:GEXP:CYB5D1	0.069	0.59	0.89		spearman correlation	PRSM:GEXP
N:PRSM:AUC	N:GEXP:MT-ND1	0.069	0.59	0.89		spearman correlation	PRSM:GEXP
N:PRSM:AUC	N:GEXP:MYO9B	0.069	0.59	0.89		spearman correlation	PRSM:GEXP
N:PRSM:AUC	N:GEXP:TBX2	0.069	0.59	0.89		spearman correlation	PRSM:GEXP
N:PRSM:AUC	N:GEXP:PYGB	0.069	0.59	0.89		spearman correlation	PRSM:GEXP
N:PRSM:AUC	N:GEXP:LAMC2	0.069	0.59	0.89		spearman correlation	PRSM:GEXP
N:PRSM:AUC	N:GEXP:IFNL2	0.069	0.59	0.89		spearman correlation	PRSM:GEXP
N:PRSM:AUC	N:GEXP:OR2H1	0.069	0.59	0.89		spearman correlation	PRSM:GEXP
N:PRSM:AUC	N:GEXP:LITAFD	0.069	0.59	0.89		spearman correlation	PRSM:GEXP
N:PRSM:AUC	N:GEXP:CYLD	0.069	0.59	0.89		spearman correlation	PRSM:GEXP
N:PRSM:AUC	N:GEXP:SIN3A	0.069	0.59	0.89		spearman correlation	PRSM:GEXP
N:PRSM:AUC	N:GEXP:APOA5	0.069	0.59	0.89		spearman correlation	PRSM:GEXP
N:PRSM:AUC	N:GEXP:CHURC1	0.069	0.59	0.89		spearman correlation	PRSM:GEXP
N:PRSM:AUC	N:GEXP:ZNF84	0.069	0.59	0.89		spearman correlation	PRSM:GEXP
N:PRSM:AUC	N:GEXP:TCAP	0.069	0.59	0.89		spearman correlation	PRSM:GEXP
N:PRSM:AUC	N:GEXP:AQP1	0.069	0.59	0.89		spearman correlation	PRSM:GEXP
N:PRSM:AUC	N:GEXP:KDM8	0.069	0.59	0.89		spearman correlation	PRSM:GEXP
N:PRSM:AUC	N:GEXP:KIFC1	0.069	0.59	0.89		spearman correlation	PRSM:GEXP
N:PRSM:AUC	N:GEXP:ABHD15	0.069	0.59	0.89		spearman correlation	PRSM:GEXP
N:PRSM:AUC	N:GEXP:PRDM15	0.069	0.59	0.89		spearman correlation	PRSM:GEXP
N:PRSM:AUC	N:GEXP:ZNF281	0.069	0.59	0.89		spearman correlation	PRSM:GEXP
N:PRSM:AUC	N:GEXP:MARS1	0.069	0.59	0.89		spearman correlation	PRSM:GEXP
N:PRSM:AUC	N:GEXP:ABL1	0.069	0.59	0.89		spearman correlation	PRSM:GEXP
N:PRSM:AUC	N:GEXP:WFDC13	0.069	0.59	0.89		spearman correlation	PRSM:GEXP
N:PRSM:AUC	N:GEXP:MTSS1	0.069	0.59	0.89		spearman correlation	PRSM:GEXP
N:PRSM:AUC	N:GEXP:DLST	0.07	0.59	0.89		spearman correlation	PRSM:GEXP
N:PRSM:AUC	N:GEXP:AC022414-1	0.07	0.59	0.89		spearman correlation	PRSM:GEXP
N:PRSM:AUC	N:GEXP:RPS19	0.07	0.59	0.89		spearman correlation	PRSM:GEXP
N:PRSM:AUC	N:GEXP:TBL1X	0.07	0.59	0.89		spearman correlation	PRSM:GEXP
N:PRSM:AUC	N:GEXP:MYH6	0.07	0.59	0.89		spearman correlation	PRSM:GEXP
N:PRSM:AUC	N:GEXP:CDH8	0.07	0.59	0.89		spearman correlation	PRSM:GEXP
N:PRSM:AUC	N:GEXP:NRM	0.07	0.59	0.89		spearman correlation	PRSM:GEXP
N:PRSM:AUC	N:GEXP:KRTAP5-8	0.07	0.59	0.89		spearman correlation	PRSM:GEXP
N:PRSM:AUC	N:GEXP:HCAR3	0.07	0.59	0.89		spearman correlation	PRSM:GEXP
N:PRSM:AUC	N:GEXP:ITPKA	0.07	0.59	0.89		spearman correlation	PRSM:GEXP
N:PRSM:AUC	N:GEXP:TNPO2	0.07	0.59	0.89		spearman correlation	PRSM:GEXP
N:PRSM:AUC	N:GEXP:DBNDD1	0.07	0.59	0.89		spearman correlation	PRSM:GEXP
N:PRSM:AUC	N:GEXP:FHIT	0.07	0.59	0.89		spearman correlation	PRSM:GEXP
N:PRSM:AUC	N:GEXP:TRAF3	0.07	0.59	0.89		spearman correlation	PRSM:GEXP
N:PRSM:AUC	N:GEXP:ABHD17A	0.07	0.59	0.89		spearman correlation	PRSM:GEXP
N:PRSM:AUC	N:GEXP:GRIN2B	0.07	0.59	0.89		spearman correlation	PRSM:GEXP
N:PRSM:AUC	N:GEXP:ABLIM2	0.07	0.59	0.89		spearman correlation	PRSM:GEXP
N:PRSM:AUC	N:GEXP:MMP17	0.07	0.59	0.89		spearman correlation	PRSM:GEXP
N:PRSM:AUC	N:GEXP:TMPRSS11A	0.07	0.59	0.89		spearman correlation	PRSM:GEXP
N:PRSM:AUC	N:GEXP:CALU	0.07	0.59	0.89		spearman correlation	PRSM:GEXP
N:PRSM:AUC	N:GEXP:RHOBTB3	0.07	0.59	0.89		spearman correlation	PRSM:GEXP
N:PRSM:AUC	N:GEXP:MAGEA10	0.07	0.59	0.89		spearman correlation	PRSM:GEXP
N:PRSM:AUC	N:GEXP:FCRL4	0.07	0.59	0.89		spearman correlation	PRSM:GEXP
N:PRSM:AUC	N:GEXP:ATXN1	0.07	0.58	0.89		spearman correlation	PRSM:GEXP
N:PRSM:AUC	N:GEXP:TREML2	0.07	0.58	0.89		spearman correlation	PRSM:GEXP
N:PRSM:AUC	N:GEXP:PATE3	0.07	0.58	0.89		spearman correlation	PRSM:GEXP
N:PRSM:AUC	N:GEXP:TRIM40	0.07	0.58	0.89		spearman correlation	PRSM:GEXP
N:PRSM:AUC	N:GEXP:NXPH4	0.07	0.58	0.89		spearman correlation	PRSM:GEXP
N:PRSM:AUC	N:GEXP:RLN2	0.07	0.58	0.89		spearman correlation	PRSM:GEXP
N:PRSM:AUC	N:GEXP:PCBP4	0.07	0.58	0.89		spearman correlation	PRSM:GEXP
N:PRSM:AUC	N:GEXP:NOX4	0.07	0.58	0.89		spearman correlation	PRSM:GEXP
N:PRSM:AUC	N:GEXP:PCDHGB2	0.07	0.58	0.89		spearman correlation	PRSM:GEXP
N:PRSM:AUC	N:GEXP:NANOGP8	0.07	0.58	0.89		spearman correlation	PRSM:GEXP
N:PRSM:AUC	N:GEXP:CLPTM1	0.07	0.58	0.89		spearman correlation	PRSM:GEXP
N:PRSM:AUC	N:GEXP:GFPT1	0.07	0.58	0.89		spearman correlation	PRSM:GEXP
N:PRSM:AUC	N:GEXP:NCOR2	0.07	0.58	0.89		spearman correlation	PRSM:GEXP
N:PRSM:AUC	N:GEXP:TUBGCP2	0.07	0.58	0.89		spearman correlation	PRSM:GEXP
N:PRSM:AUC	N:GEXP:CCDC68	0.071	0.58	0.89		spearman correlation	PRSM:GEXP
N:PRSM:AUC	N:GEXP:PKD1L1	0.071	0.58	0.89		spearman correlation	PRSM:GEXP
N:PRSM:AUC	N:GEXP:TNFRSF10D	0.071	0.58	0.89		spearman correlation	PRSM:GEXP
N:PRSM:AUC	N:GEXP:LRBA	0.071	0.58	0.89		spearman correlation	PRSM:GEXP
N:PRSM:AUC	N:GEXP:OLFML2B	0.071	0.58	0.89		spearman correlation	PRSM:GEXP
N:PRSM:AUC	N:GEXP:CELA3B	0.071	0.58	0.89		spearman correlation	PRSM:GEXP
N:PRSM:AUC	N:GEXP:AC008397-1	0.071	0.58	0.89		spearman correlation	PRSM:GEXP
N:PRSM:AUC	N:GEXP:FAM110C	0.071	0.58	0.89		spearman correlation	PRSM:GEXP
N:PRSM:AUC	N:GEXP:SMARCE1	0.071	0.58	0.89		spearman correlation	PRSM:GEXP
N:PRSM:AUC	N:GEXP:TMEM97	0.071	0.58	0.89		spearman correlation	PRSM:GEXP
N:PRSM:AUC	N:GEXP:DIMT1	0.071	0.58	0.89		spearman correlation	PRSM:GEXP
N:PRSM:AUC	N:GEXP:GNPTG	0.071	0.58	0.89		spearman correlation	PRSM:GEXP
N:PRSM:AUC	N:GEXP:LRRC66	0.071	0.58	0.89		spearman correlation	PRSM:GEXP
N:PRSM:AUC	N:GEXP:OCSTAMP	0.071	0.58	0.89		spearman correlation	PRSM:GEXP
N:PRSM:AUC	N:GEXP:GTF2F1	0.071	0.58	0.89		spearman correlation	PRSM:GEXP
N:PRSM:AUC	N:GEXP:COL19A1	0.071	0.58	0.89		spearman correlation	PRSM:GEXP
N:PRSM:AUC	N:GEXP:PCDH1	0.071	0.58	0.89		spearman correlation	PRSM:GEXP
N:PRSM:AUC	N:GEXP:RNF186	0.071	0.58	0.89		spearman correlation	PRSM:GEXP
N:PRSM:AUC	N:GEXP:ZNF134	0.071	0.58	0.89		spearman correlation	PRSM:GEXP
N:PRSM:AUC	N:GEXP:SLC26A3	0.071	0.58	0.89		spearman correlation	PRSM:GEXP
N:PRSM:AUC	N:GEXP:LIPG	0.071	0.58	0.89		spearman correlation	PRSM:GEXP
N:PRSM:AUC	N:GEXP:STRN	0.071	0.58	0.89		spearman correlation	PRSM:GEXP
N:PRSM:AUC	N:GEXP:ZNF705D	0.071	0.58	0.89		spearman correlation	PRSM:GEXP
N:PRSM:AUC	N:GEXP:SNRNP200	0.071	0.58	0.89		spearman correlation	PRSM:GEXP
N:PRSM:AUC	N:GEXP:THNSL2	0.071	0.58	0.89		spearman correlation	PRSM:GEXP
N:PRSM:AUC	N:GEXP:SLC22A12	0.071	0.58	0.89		spearman correlation	PRSM:GEXP
N:PRSM:AUC	N:GEXP:TMEM270	0.071	0.58	0.89		spearman correlation	PRSM:GEXP
N:PRSM:AUC	N:GEXP:CPA4	0.071	0.58	0.89		spearman correlation	PRSM:GEXP
N:PRSM:AUC	N:GEXP:KLF12	0.071	0.58	0.89		spearman correlation	PRSM:GEXP
N:PRSM:AUC	N:GEXP:PLA1A	0.071	0.58	0.89		spearman correlation	PRSM:GEXP
N:PRSM:AUC	N:GEXP:RAP2B	0.071	0.58	0.89		spearman correlation	PRSM:GEXP
N:PRSM:AUC	N:GEXP:HTR7	0.071	0.58	0.89		spearman correlation	PRSM:GEXP
N:PRSM:AUC	N:GEXP:ZNF778	0.071	0.58	0.89		spearman correlation	PRSM:GEXP
N:PRSM:AUC	N:GEXP:GNG8	0.071	0.58	0.89		spearman correlation	PRSM:GEXP
N:PRSM:AUC	N:GEXP:GABRR2	0.071	0.58	0.89		spearman correlation	PRSM:GEXP
N:PRSM:AUC	N:GEXP:PCDHA8	0.071	0.58	0.89		spearman correlation	PRSM:GEXP
N:PRSM:AUC	N:GEXP:DTX3	0.071	0.58	0.89		spearman correlation	PRSM:GEXP
N:PRSM:AUC	N:GEXP:SDK1	0.071	0.58	0.89		spearman correlation	PRSM:GEXP
N:PRSM:AUC	N:GEXP:MAGEA4	0.071	0.58	0.89		spearman correlation	PRSM:GEXP
N:PRSM:AUC	N:GEXP:ALDH1L2	0.071	0.58	0.89		spearman correlation	PRSM:GEXP
N:PRSM:AUC	N:GEXP:CDCA5	0.071	0.58	0.89		spearman correlation	PRSM:GEXP
N:PRSM:AUC	N:GEXP:TSPEAR	0.071	0.58	0.89		spearman correlation	PRSM:GEXP
N:PRSM:AUC	N:GEXP:KCTD17	0.071	0.58	0.89		spearman correlation	PRSM:GEXP
N:PRSM:AUC	N:GEXP:RAD9A	0.071	0.58	0.89		spearman correlation	PRSM:GEXP
N:PRSM:AUC	N:GEXP:ERCC4	0.072	0.58	0.89		spearman correlation	PRSM:GEXP
N:PRSM:AUC	N:GEXP:BTBD17	0.072	0.58	0.89		spearman correlation	PRSM:GEXP
N:PRSM:AUC	N:GEXP:RBM19	0.072	0.58	0.89		spearman correlation	PRSM:GEXP
N:PRSM:AUC	N:GEXP:OR2T3	0.072	0.58	0.89		spearman correlation	PRSM:GEXP
N:PRSM:AUC	N:GEXP:TTLL8	0.072	0.58	0.89		spearman correlation	PRSM:GEXP
N:PRSM:AUC	N:GEXP:UQCRQ	0.072	0.58	0.89		spearman correlation	PRSM:GEXP
N:PRSM:AUC	N:GEXP:SLC5A1	0.072	0.58	0.89		spearman correlation	PRSM:GEXP
N:PRSM:AUC	N:GEXP:IL36B	0.072	0.58	0.89		spearman correlation	PRSM:GEXP
N:PRSM:AUC	N:GEXP:PPIAL4C	0.072	0.58	0.89		spearman correlation	PRSM:GEXP
N:PRSM:AUC	N:GEXP:OR51E2	0.072	0.58	0.89		spearman correlation	PRSM:GEXP
N:PRSM:AUC	N:GEXP:KLF10	0.072	0.58	0.89		spearman correlation	PRSM:GEXP
N:PRSM:AUC	N:GEXP:H4C1	0.072	0.58	0.89		spearman correlation	PRSM:GEXP
N:PRSM:AUC	N:GEXP:NOB1	0.072	0.58	0.89		spearman correlation	PRSM:GEXP
N:PRSM:AUC	N:GEXP:AP5Z1	0.072	0.58	0.89		spearman correlation	PRSM:GEXP
N:PRSM:AUC	N:GEXP:ZNF214	0.072	0.58	0.89		spearman correlation	PRSM:GEXP
N:PRSM:AUC	N:GEXP:C1orf100	0.072	0.58	0.89		spearman correlation	PRSM:GEXP
N:PRSM:AUC	N:GEXP:MYOM3	0.072	0.58	0.89		spearman correlation	PRSM:GEXP
N:PRSM:AUC	N:GEXP:CHRNA5	0.072	0.58	0.89		spearman correlation	PRSM:GEXP
N:PRSM:AUC	N:GEXP:PARVA	0.072	0.58	0.89		spearman correlation	PRSM:GEXP
N:PRSM:AUC	N:GEXP:ABI3BP	0.072	0.58	0.89		spearman correlation	PRSM:GEXP
N:PRSM:AUC	N:GEXP:EPS8L3	0.072	0.58	0.89		spearman correlation	PRSM:GEXP
N:PRSM:AUC	N:GEXP:BCL7A	0.072	0.58	0.89		spearman correlation	PRSM:GEXP
N:PRSM:AUC	N:GEXP:ASCL1	0.072	0.58	0.89		spearman correlation	PRSM:GEXP
N:PRSM:AUC	N:GEXP:PRIMA1	0.072	0.58	0.89		spearman correlation	PRSM:GEXP
N:PRSM:AUC	N:GEXP:DERL2	0.073	0.57	0.88		spearman correlation	PRSM:GEXP
N:PRSM:AUC	N:GEXP:UTP15	0.073	0.57	0.88		spearman correlation	PRSM:GEXP
N:PRSM:AUC	N:GEXP:HUS1B	0.073	0.57	0.88		spearman correlation	PRSM:GEXP
N:PRSM:AUC	N:GEXP:EP400	0.073	0.57	0.88		spearman correlation	PRSM:GEXP
N:PRSM:AUC	N:GEXP:FAM120C	0.073	0.57	0.88		spearman correlation	PRSM:GEXP
N:PRSM:AUC	N:GEXP:KLK15	0.073	0.57	0.88		spearman correlation	PRSM:GEXP
N:PRSM:AUC	N:GEXP:ADAM21	0.073	0.57	0.88		spearman correlation	PRSM:GEXP
N:PRSM:AUC	N:GEXP:RBFOX3	0.073	0.57	0.88		spearman correlation	PRSM:GEXP
N:PRSM:AUC	N:GEXP:SMIM12	0.073	0.57	0.88		spearman correlation	PRSM:GEXP
N:PRSM:AUC	N:GEXP:BTN3A1	0.073	0.57	0.88		spearman correlation	PRSM:GEXP
N:PRSM:AUC	N:GEXP:CCL3L3	0.073	0.57	0.88		spearman correlation	PRSM:GEXP
N:PRSM:AUC	N:GEXP:WDR1	0.073	0.57	0.88		spearman correlation	PRSM:GEXP
N:PRSM:AUC	N:GEXP:CBLN2	0.073	0.57	0.88		spearman correlation	PRSM:GEXP
N:PRSM:AUC	N:GEXP:GDPD2	0.073	0.57	0.88		spearman correlation	PRSM:GEXP
N:PRSM:AUC	N:GEXP:GUF1	0.073	0.57	0.88		spearman correlation	PRSM:GEXP
N:PRSM:AUC	N:GEXP:DGKD	0.073	0.57	0.88		spearman correlation	PRSM:GEXP
N:PRSM:AUC	N:GEXP:MMGT1	0.073	0.57	0.88		spearman correlation	PRSM:GEXP
N:PRSM:AUC	N:GEXP:DAZAP1	0.073	0.57	0.88		spearman correlation	PRSM:GEXP
N:PRSM:AUC	N:GEXP:SFN	0.073	0.57	0.88		spearman correlation	PRSM:GEXP
N:PRSM:AUC	N:GEXP:GALR2	0.073	0.57	0.88		spearman correlation	PRSM:GEXP
N:PRSM:AUC	N:GEXP:MORC1	0.073	0.57	0.88		spearman correlation	PRSM:GEXP
N:PRSM:AUC	N:GEXP:PDPR	0.073	0.57	0.88		spearman correlation	PRSM:GEXP
N:PRSM:AUC	N:GEXP:CPNE5	0.073	0.57	0.88		spearman correlation	PRSM:GEXP
N:PRSM:AUC	N:GEXP:LHFPL6	0.073	0.57	0.88		spearman correlation	PRSM:GEXP
N:PRSM:AUC	N:GEXP:RO60	0.073	0.57	0.88		spearman correlation	PRSM:GEXP
N:PRSM:AUC	N:GEXP:HAUS5	0.073	0.57	0.88		spearman correlation	PRSM:GEXP
N:PRSM:AUC	N:GEXP:ENPP5	0.073	0.57	0.88		spearman correlation	PRSM:GEXP
N:PRSM:AUC	N:GEXP:MAP4K1	0.073	0.57	0.88		spearman correlation	PRSM:GEXP
N:PRSM:AUC	N:GEXP:IL36A	0.073	0.57	0.88		spearman correlation	PRSM:GEXP
N:PRSM:AUC	N:GEXP:FHOD3	0.073	0.57	0.88		spearman correlation	PRSM:GEXP
N:PRSM:AUC	N:GEXP:PSMD9	0.073	0.57	0.88		spearman correlation	PRSM:GEXP
N:PRSM:AUC	N:GEXP:PLPP1	0.073	0.57	0.88		spearman correlation	PRSM:GEXP
N:PRSM:AUC	N:GEXP:ADPGK	0.073	0.57	0.88		spearman correlation	PRSM:GEXP
N:PRSM:AUC	N:GEXP:KRBOX1	0.073	0.57	0.88		spearman correlation	PRSM:GEXP
N:PRSM:AUC	N:GEXP:SSPN	0.073	0.57	0.88		spearman correlation	PRSM:GEXP
N:PRSM:AUC	N:GEXP:PPAT	0.073	0.57	0.88		spearman correlation	PRSM:GEXP
N:PRSM:AUC	N:GEXP:RABGAP1L	0.073	0.57	0.88		spearman correlation	PRSM:GEXP
N:PRSM:AUC	N:GEXP:RAB19	0.073	0.57	0.88		spearman correlation	PRSM:GEXP
N:PRSM:AUC	N:GEXP:RABIF	0.073	0.57	0.88		spearman correlation	PRSM:GEXP
N:PRSM:AUC	N:GEXP:COX17	0.073	0.57	0.88		spearman correlation	PRSM:GEXP
N:PRSM:AUC	N:GEXP:CEP41	0.074	0.57	0.88		spearman correlation	PRSM:GEXP
N:PRSM:AUC	N:GEXP:CALHM6	0.074	0.57	0.88		spearman correlation	PRSM:GEXP
N:PRSM:AUC	N:GEXP:TCTE1	0.074	0.57	0.88		spearman correlation	PRSM:GEXP
N:PRSM:AUC	N:GEXP:SYT11	0.074	0.57	0.88		spearman correlation	PRSM:GEXP
N:PRSM:AUC	N:GEXP:MMRN2	0.074	0.57	0.88		spearman correlation	PRSM:GEXP
N:PRSM:AUC	N:GEXP:ARHGEF9	0.074	0.57	0.88		spearman correlation	PRSM:GEXP
N:PRSM:AUC	N:GEXP:CAVIN4	0.074	0.57	0.88		spearman correlation	PRSM:GEXP
N:PRSM:AUC	N:GEXP:H2BC7	0.074	0.57	0.88		spearman correlation	PRSM:GEXP
N:PRSM:AUC	N:GEXP:TAF3	0.074	0.57	0.88		spearman correlation	PRSM:GEXP
N:PRSM:AUC	N:GEXP:TRIM49D1	0.074	0.57	0.88		spearman correlation	PRSM:GEXP
N:PRSM:AUC	N:GEXP:SCN7A	0.074	0.57	0.88		spearman correlation	PRSM:GEXP
N:PRSM:AUC	N:GEXP:STIM1	0.072	0.57	0.89		spearman correlation	PRSM:GEXP
N:PRSM:AUC	N:GEXP:H2BW2	0.072	0.57	0.89		spearman correlation	PRSM:GEXP
N:PRSM:AUC	N:GEXP:C11orf96	0.072	0.57	0.89		spearman correlation	PRSM:GEXP
N:PRSM:AUC	N:GEXP:TRIM28	0.072	0.57	0.89		spearman correlation	PRSM:GEXP
N:PRSM:AUC	N:GEXP:CACNA1I	0.072	0.57	0.89		spearman correlation	PRSM:GEXP
N:PRSM:AUC	N:GEXP:TNFSF18	0.072	0.57	0.89		spearman correlation	PRSM:GEXP
N:PRSM:AUC	N:GEXP:ESM1	0.072	0.57	0.89		spearman correlation	PRSM:GEXP
N:PRSM:AUC	N:GEXP:OR9A2	0.072	0.57	0.89		spearman correlation	PRSM:GEXP
N:PRSM:AUC	N:GEXP:KRT17	0.072	0.57	0.89		spearman correlation	PRSM:GEXP
N:PRSM:AUC	N:GEXP:FASTK	0.072	0.57	0.89		spearman correlation	PRSM:GEXP
N:PRSM:AUC	N:GEXP:SLC7A7	0.072	0.57	0.89		spearman correlation	PRSM:GEXP
N:PRSM:AUC	N:GEXP:FBXO27	0.072	0.57	0.89		spearman correlation	PRSM:GEXP
N:PRSM:AUC	N:GEXP:PLA2G6	0.072	0.57	0.89		spearman correlation	PRSM:GEXP
N:PRSM:AUC	N:GEXP:PAEP	0.072	0.57	0.89		spearman correlation	PRSM:GEXP
N:PRSM:AUC	N:GEXP:PANX1	0.072	0.57	0.89		spearman correlation	PRSM:GEXP
N:PRSM:AUC	N:GEXP:CAMK2N2	0.072	0.57	0.89		spearman correlation	PRSM:GEXP
N:PRSM:AUC	N:GEXP:VWF	0.072	0.57	0.89		spearman correlation	PRSM:GEXP
N:PRSM:AUC	N:GEXP:HIVEP2	0.072	0.57	0.89		spearman correlation	PRSM:GEXP
N:PRSM:AUC	N:GEXP:MAPK7	0.072	0.57	0.89		spearman correlation	PRSM:GEXP
N:PRSM:AUC	N:GEXP:ACTRT1	0.072	0.57	0.89		spearman correlation	PRSM:GEXP
N:PRSM:AUC	N:GEXP:SVIL	0.072	0.57	0.89		spearman correlation	PRSM:GEXP
N:PRSM:AUC	N:GEXP:ANKDD1A	0.072	0.57	0.89		spearman correlation	PRSM:GEXP
N:PRSM:AUC	N:GEXP:PLPP3	0.073	0.57	0.89		spearman correlation	PRSM:GEXP
N:PRSM:AUC	N:GEXP:OR2M3	0.073	0.57	0.89		spearman correlation	PRSM:GEXP
N:PRSM:AUC	N:GEXP:RUNDC3B	0.073	0.57	0.89		spearman correlation	PRSM:GEXP
N:PRSM:AUC	N:GEXP:TNFSF8	0.073	0.57	0.89		spearman correlation	PRSM:GEXP
N:PRSM:AUC	N:GEXP:ARHGAP27	0.074	0.56	0.88		spearman correlation	PRSM:GEXP
N:PRSM:AUC	N:GEXP:CHRAC1	0.074	0.56	0.88		spearman correlation	PRSM:GEXP
N:PRSM:AUC	N:GEXP:PPP2R5C	0.074	0.56	0.88		spearman correlation	PRSM:GEXP
N:PRSM:AUC	N:GEXP:EMC8	0.074	0.56	0.88		spearman correlation	PRSM:GEXP
N:PRSM:AUC	N:GEXP:SORBS3	0.074	0.56	0.88		spearman correlation	PRSM:GEXP
N:PRSM:AUC	N:GEXP:ATF7	0.074	0.56	0.88		spearman correlation	PRSM:GEXP
N:PRSM:AUC	N:GEXP:DENR	0.074	0.56	0.88		spearman correlation	PRSM:GEXP
N:PRSM:AUC	N:GEXP:CCDC38	0.074	0.56	0.88		spearman correlation	PRSM:GEXP
N:PRSM:AUC	N:GEXP:ATP6V1G3	0.074	0.56	0.88		spearman correlation	PRSM:GEXP
N:PRSM:AUC	N:GEXP:ZFP37	0.074	0.56	0.88		spearman correlation	PRSM:GEXP
N:PRSM:AUC	N:GEXP:DDX21	0.074	0.56	0.88		spearman correlation	PRSM:GEXP
N:PRSM:AUC	N:GEXP:SMURF1	0.074	0.56	0.88		spearman correlation	PRSM:GEXP
N:PRSM:AUC	N:GEXP:DNAJC25	0.074	0.56	0.88		spearman correlation	PRSM:GEXP
N:PRSM:AUC	N:GEXP:OR2AT4	0.074	0.56	0.88		spearman correlation	PRSM:GEXP
N:PRSM:AUC	N:GEXP:TSGA13	0.074	0.56	0.88		spearman correlation	PRSM:GEXP
N:PRSM:AUC	N:GEXP:MAPRE1	0.074	0.56	0.88		spearman correlation	PRSM:GEXP
N:PRSM:AUC	N:GEXP:ARR3	0.074	0.56	0.88		spearman correlation	PRSM:GEXP
N:PRSM:AUC	N:GEXP:RBM8A	0.074	0.56	0.88		spearman correlation	PRSM:GEXP
N:PRSM:AUC	N:GEXP:SEPTIN10	0.074	0.56	0.88		spearman correlation	PRSM:GEXP
N:PRSM:AUC	N:GEXP:SPANXB1	0.074	0.56	0.88		spearman correlation	PRSM:GEXP
N:PRSM:AUC	N:GEXP:MCOLN1	0.074	0.56	0.88		spearman correlation	PRSM:GEXP
N:PRSM:AUC	N:GEXP:NUTM2A	0.074	0.56	0.88		spearman correlation	PRSM:GEXP
N:PRSM:AUC	N:GEXP:UGT1A7	0.074	0.56	0.88		spearman correlation	PRSM:GEXP
N:PRSM:AUC	N:GEXP:BTNL3	0.074	0.56	0.88		spearman correlation	PRSM:GEXP
N:PRSM:AUC	N:GEXP:RIC3	0.074	0.56	0.88		spearman correlation	PRSM:GEXP
N:PRSM:AUC	N:GEXP:ZNF480	0.075	0.56	0.88		spearman correlation	PRSM:GEXP
N:PRSM:AUC	N:GEXP:EYA2	0.075	0.56	0.88		spearman correlation	PRSM:GEXP
N:PRSM:AUC	N:GEXP:RGSL1	0.075	0.56	0.88		spearman correlation	PRSM:GEXP
N:PRSM:AUC	N:GEXP:TRIM59	0.075	0.56	0.88		spearman correlation	PRSM:GEXP
N:PRSM:AUC	N:GEXP:TNFRSF4	0.075	0.56	0.88		spearman correlation	PRSM:GEXP
N:PRSM:AUC	N:GEXP:CASKIN2	0.075	0.56	0.88		spearman correlation	PRSM:GEXP
N:PRSM:AUC	N:GEXP:ZNF335	0.075	0.56	0.88		spearman correlation	PRSM:GEXP
N:PRSM:AUC	N:GEXP:UBB	0.075	0.56	0.88		spearman correlation	PRSM:GEXP
N:PRSM:AUC	N:GEXP:KIAA0513	0.075	0.56	0.88		spearman correlation	PRSM:GEXP
N:PRSM:AUC	N:GEXP:GABRG3	0.075	0.56	0.88		spearman correlation	PRSM:GEXP
N:PRSM:AUC	N:GEXP:MAD2L1BP	0.075	0.56	0.88		spearman correlation	PRSM:GEXP
N:PRSM:AUC	N:GEXP:GALNT8	0.075	0.56	0.88		spearman correlation	PRSM:GEXP
N:PRSM:AUC	N:GEXP:VCY	0.075	0.56	0.88		spearman correlation	PRSM:GEXP
N:PRSM:AUC	N:GEXP:C19orf71	0.075	0.56	0.88		spearman correlation	PRSM:GEXP
N:PRSM:AUC	N:GEXP:KRT38	0.075	0.56	0.88		spearman correlation	PRSM:GEXP
N:PRSM:AUC	N:GEXP:ZDHHC18	0.075	0.56	0.88		spearman correlation	PRSM:GEXP
N:PRSM:AUC	N:GEXP:FP565260-3	0.075	0.56	0.88		spearman correlation	PRSM:GEXP
N:PRSM:AUC	N:GEXP:ABCC1	0.075	0.56	0.88		spearman correlation	PRSM:GEXP
N:PRSM:AUC	N:GEXP:DRAP1	0.075	0.56	0.88		spearman correlation	PRSM:GEXP
N:PRSM:AUC	N:GEXP:ATG4D	0.075	0.56	0.88		spearman correlation	PRSM:GEXP
N:PRSM:AUC	N:GEXP:RBM33	0.075	0.56	0.88		spearman correlation	PRSM:GEXP
N:PRSM:AUC	N:GEXP:FFAR3	0.075	0.56	0.88		spearman correlation	PRSM:GEXP
N:PRSM:AUC	N:GEXP:UBE2D3	0.075	0.56	0.88		spearman correlation	PRSM:GEXP
N:PRSM:AUC	N:GEXP:PDCD1LG2	0.075	0.56	0.88		spearman correlation	PRSM:GEXP
N:PRSM:AUC	N:GEXP:GOT2	0.075	0.56	0.88		spearman correlation	PRSM:GEXP
N:PRSM:AUC	N:GEXP:CHRNA2	0.075	0.56	0.88		spearman correlation	PRSM:GEXP
N:PRSM:AUC	N:GEXP:ZNF585A	0.075	0.56	0.88		spearman correlation	PRSM:GEXP
N:PRSM:AUC	N:GEXP:AOC3	0.075	0.56	0.88		spearman correlation	PRSM:GEXP
N:PRSM:AUC	N:GEXP:SPDEF	0.075	0.56	0.88		spearman correlation	PRSM:GEXP
N:PRSM:AUC	N:GEXP:CASP14	0.075	0.56	0.88		spearman correlation	PRSM:GEXP
N:PRSM:AUC	N:GEXP:GPR182	0.075	0.56	0.88		spearman correlation	PRSM:GEXP
N:PRSM:AUC	N:GEXP:SNRNP25	0.075	0.56	0.88		spearman correlation	PRSM:GEXP
N:PRSM:AUC	N:GEXP:PAGE5	0.075	0.56	0.88		spearman correlation	PRSM:GEXP
N:PRSM:AUC	N:GEXP:MAGEA6	0.075	0.56	0.88		spearman correlation	PRSM:GEXP
N:PRSM:AUC	N:GEXP:CDCA3	0.075	0.56	0.88		spearman correlation	PRSM:GEXP
N:PRSM:AUC	N:GEXP:ZDHHC17	0.075	0.56	0.88		spearman correlation	PRSM:GEXP
N:PRSM:AUC	N:GEXP:MMP1	0.075	0.56	0.88		spearman correlation	PRSM:GEXP
N:PRSM:AUC	N:GEXP:PRICKLE1	0.075	0.56	0.88		spearman correlation	PRSM:GEXP
N:PRSM:AUC	N:GEXP:ACBD7	0.076	0.56	0.88		spearman correlation	PRSM:GEXP
N:PRSM:AUC	N:GEXP:PDE4A	0.076	0.56	0.88		spearman correlation	PRSM:GEXP
N:PRSM:AUC	N:GEXP:SYT14	0.076	0.56	0.88		spearman correlation	PRSM:GEXP
N:PRSM:AUC	N:GEXP:ACER1	0.076	0.56	0.88		spearman correlation	PRSM:GEXP
N:PRSM:AUC	N:GEXP:FBXO32	0.076	0.56	0.88		spearman correlation	PRSM:GEXP
N:PRSM:AUC	N:GEXP:PDK1	0.076	0.56	0.88		spearman correlation	PRSM:GEXP
N:PRSM:AUC	N:GEXP:GRAP	0.076	0.56	0.88		spearman correlation	PRSM:GEXP
N:PRSM:AUC	N:GEXP:TBX5	0.076	0.56	0.88		spearman correlation	PRSM:GEXP
N:PRSM:AUC	N:GEXP:CCDC85A	0.076	0.56	0.88		spearman correlation	PRSM:GEXP
N:PRSM:AUC	N:GEXP:PRF1	0.076	0.56	0.88		spearman correlation	PRSM:GEXP
N:PRSM:AUC	N:GEXP:ZNF41	0.076	0.56	0.88		spearman correlation	PRSM:GEXP
N:PRSM:AUC	N:GEXP:CCT3	0.076	0.55	0.88		spearman correlation	PRSM:GEXP
N:PRSM:AUC	N:GEXP:LSM12	0.076	0.55	0.88		spearman correlation	PRSM:GEXP
N:PRSM:AUC	N:GEXP:FAAP100	0.076	0.55	0.88		spearman correlation	PRSM:GEXP
N:PRSM:AUC	N:GEXP:FLNA	0.076	0.55	0.88		spearman correlation	PRSM:GEXP
N:PRSM:AUC	N:GEXP:GOT1	0.076	0.55	0.88		spearman correlation	PRSM:GEXP
N:PRSM:AUC	N:GEXP:CDK17	0.076	0.55	0.88		spearman correlation	PRSM:GEXP
N:PRSM:AUC	N:GEXP:WAPL	0.076	0.55	0.88		spearman correlation	PRSM:GEXP
N:PRSM:AUC	N:GEXP:NAGK	0.076	0.55	0.88		spearman correlation	PRSM:GEXP
N:PRSM:AUC	N:GEXP:GPC6	0.076	0.55	0.88		spearman correlation	PRSM:GEXP
N:PRSM:AUC	N:GEXP:IFT22	0.076	0.55	0.88		spearman correlation	PRSM:GEXP
N:PRSM:AUC	N:GEXP:TCERG1L	0.076	0.55	0.88		spearman correlation	PRSM:GEXP
N:PRSM:AUC	N:GEXP:PXDC1	0.076	0.55	0.88		spearman correlation	PRSM:GEXP
N:PRSM:AUC	N:GEXP:CD53	0.076	0.55	0.88		spearman correlation	PRSM:GEXP
N:PRSM:AUC	N:GEXP:ATP8A2	0.076	0.55	0.88		spearman correlation	PRSM:GEXP
N:PRSM:AUC	N:GEXP:KRT14	0.076	0.55	0.88		spearman correlation	PRSM:GEXP
N:PRSM:AUC	N:GEXP:CDHR5	0.076	0.55	0.88		spearman correlation	PRSM:GEXP
N:PRSM:AUC	N:GEXP:FTH1	0.076	0.55	0.88		spearman correlation	PRSM:GEXP
N:PRSM:AUC	N:GEXP:KCNQ2	0.076	0.55	0.88		spearman correlation	PRSM:GEXP
N:PRSM:AUC	N:GEXP:TRIP10	0.076	0.55	0.88		spearman correlation	PRSM:GEXP
N:PRSM:AUC	N:GEXP:MAGEA1	0.076	0.55	0.88		spearman correlation	PRSM:GEXP
N:PRSM:AUC	N:GEXP:SMG6	0.076	0.55	0.88		spearman correlation	PRSM:GEXP
N:PRSM:AUC	N:GEXP:HS3ST5	0.077	0.55	0.88		spearman correlation	PRSM:GEXP
N:PRSM:AUC	N:GEXP:KIRREL1	0.077	0.55	0.88		spearman correlation	PRSM:GEXP
N:PRSM:AUC	N:GEXP:ERAL1	0.077	0.55	0.88		spearman correlation	PRSM:GEXP
N:PRSM:AUC	N:GEXP:AURKAIP1	0.077	0.55	0.88		spearman correlation	PRSM:GEXP
N:PRSM:AUC	N:GEXP:IL2RG	0.077	0.55	0.88		spearman correlation	PRSM:GEXP
N:PRSM:AUC	N:GEXP:FSIP2	0.077	0.55	0.88		spearman correlation	PRSM:GEXP
N:PRSM:AUC	N:GEXP:SDF2	0.077	0.55	0.88		spearman correlation	PRSM:GEXP
N:PRSM:AUC	N:GEXP:FABP2	0.077	0.55	0.88		spearman correlation	PRSM:GEXP
N:PRSM:AUC	N:GEXP:AP1S3	0.077	0.55	0.88		spearman correlation	PRSM:GEXP
N:PRSM:AUC	N:GEXP:PRDM9	0.077	0.55	0.88		spearman correlation	PRSM:GEXP
N:PRSM:AUC	N:GEXP:ZNF319	0.077	0.55	0.88		spearman correlation	PRSM:GEXP
N:PRSM:AUC	N:GEXP:CHML	0.077	0.55	0.88		spearman correlation	PRSM:GEXP
N:PRSM:AUC	N:GEXP:FAM90A1	0.077	0.55	0.88		spearman correlation	PRSM:GEXP
N:PRSM:AUC	N:GEXP:PRSS56	0.077	0.55	0.88		spearman correlation	PRSM:GEXP
N:PRSM:AUC	N:GEXP:LY6G6D	0.077	0.55	0.88		spearman correlation	PRSM:GEXP
N:PRSM:AUC	N:GEXP:DMRTA1	0.077	0.55	0.88		spearman correlation	PRSM:GEXP
N:PRSM:AUC	N:GEXP:RCN1	0.077	0.55	0.88		spearman correlation	PRSM:GEXP
N:PRSM:AUC	N:GEXP:NOC2L	0.077	0.55	0.88		spearman correlation	PRSM:GEXP
N:PRSM:AUC	N:GEXP:TGFBRAP1	0.077	0.55	0.88		spearman correlation	PRSM:GEXP
N:PRSM:AUC	N:GEXP:TPM4	0.077	0.55	0.88		spearman correlation	PRSM:GEXP
N:PRSM:AUC	N:GEXP:DUSP5	0.077	0.55	0.88		spearman correlation	PRSM:GEXP
N:PRSM:AUC	N:GEXP:SELENOI	0.077	0.55	0.88		spearman correlation	PRSM:GEXP
N:PRSM:AUC	N:GEXP:ITGBL1	0.077	0.55	0.88		spearman correlation	PRSM:GEXP
N:PRSM:AUC	N:GEXP:PPIA	0.077	0.55	0.88		spearman correlation	PRSM:GEXP
N:PRSM:AUC	N:GEXP:SAA2-SAA4	0.077	0.55	0.88		spearman correlation	PRSM:GEXP
N:PRSM:AUC	N:GEXP:CNR1	0.077	0.55	0.88		spearman correlation	PRSM:GEXP
N:PRSM:AUC	N:GEXP:SLC5A10	0.077	0.55	0.88		spearman correlation	PRSM:GEXP
N:PRSM:AUC	N:GEXP:OR1B1	0.078	0.55	0.88		spearman correlation	PRSM:GEXP
N:PRSM:AUC	N:GEXP:TMEM88B	0.078	0.55	0.88		spearman correlation	PRSM:GEXP
N:PRSM:AUC	N:GEXP:OR10A5	0.078	0.55	0.88		spearman correlation	PRSM:GEXP
N:PRSM:AUC	N:GEXP:SLC6A18	0.078	0.55	0.88		spearman correlation	PRSM:GEXP
N:PRSM:AUC	N:GEXP:SMYD2	0.078	0.55	0.88		spearman correlation	PRSM:GEXP
N:PRSM:AUC	N:GEXP:APBA3	0.078	0.55	0.88		spearman correlation	PRSM:GEXP
N:PRSM:AUC	N:GEXP:QRICH2	0.078	0.55	0.88		spearman correlation	PRSM:GEXP
N:PRSM:AUC	N:GEXP:DPYSL2	0.078	0.55	0.88		spearman correlation	PRSM:GEXP
N:PRSM:AUC	N:GEXP:AIPL1	0.078	0.54	0.87		spearman correlation	PRSM:GEXP
N:PRSM:AUC	N:GEXP:SIPA1L1	0.078	0.54	0.87		spearman correlation	PRSM:GEXP
N:PRSM:AUC	N:GEXP:PPARGC1B	0.078	0.54	0.87		spearman correlation	PRSM:GEXP
N:PRSM:AUC	N:GEXP:KLC3	0.078	0.54	0.87		spearman correlation	PRSM:GEXP
N:PRSM:AUC	N:GEXP:SYNJ2BP-COX16	0.078	0.54	0.87		spearman correlation	PRSM:GEXP
N:PRSM:AUC	N:GEXP:ITGA2	0.078	0.54	0.87		spearman correlation	PRSM:GEXP
N:PRSM:AUC	N:GEXP:SRSF1	0.078	0.54	0.87		spearman correlation	PRSM:GEXP
N:PRSM:AUC	N:GEXP:ARHGEF10L	0.078	0.54	0.87		spearman correlation	PRSM:GEXP
N:PRSM:AUC	N:GEXP:ITPR3	0.078	0.54	0.87		spearman correlation	PRSM:GEXP
N:PRSM:AUC	N:GEXP:CCR1	0.078	0.54	0.87		spearman correlation	PRSM:GEXP
N:PRSM:AUC	N:GEXP:ADAT1	0.078	0.54	0.87		spearman correlation	PRSM:GEXP
N:PRSM:AUC	N:GEXP:POLR2A	0.078	0.54	0.87		spearman correlation	PRSM:GEXP
N:PRSM:AUC	N:GEXP:MC5R	0.078	0.54	0.87		spearman correlation	PRSM:GEXP
N:PRSM:AUC	N:GEXP:LARP1B	0.078	0.54	0.87		spearman correlation	PRSM:GEXP
N:PRSM:AUC	N:GEXP:EPHA7	0.078	0.54	0.87		spearman correlation	PRSM:GEXP
N:PRSM:AUC	N:GEXP:ARSI	0.078	0.54	0.87		spearman correlation	PRSM:GEXP
N:PRSM:AUC	N:GEXP:C11orf95	0.078	0.54	0.87		spearman correlation	PRSM:GEXP
N:PRSM:AUC	N:GEXP:PRM2	0.078	0.54	0.87		spearman correlation	PRSM:GEXP
N:PRSM:AUC	N:GEXP:MICALL1	0.078	0.54	0.87		spearman correlation	PRSM:GEXP
N:PRSM:AUC	N:GEXP:TBCC	0.078	0.54	0.87		spearman correlation	PRSM:GEXP
N:PRSM:AUC	N:GEXP:IL1A	0.078	0.54	0.87		spearman correlation	PRSM:GEXP
N:PRSM:AUC	N:GEXP:RPH3A	0.078	0.54	0.87		spearman correlation	PRSM:GEXP
N:PRSM:AUC	N:GEXP:CLDN2	0.078	0.54	0.87		spearman correlation	PRSM:GEXP
N:PRSM:AUC	N:GEXP:FOXI1	0.078	0.54	0.87		spearman correlation	PRSM:GEXP
N:PRSM:AUC	N:GEXP:P2RY14	0.078	0.54	0.87		spearman correlation	PRSM:GEXP
N:PRSM:AUC	N:GEXP:EVI5	0.078	0.54	0.87		spearman correlation	PRSM:GEXP
N:PRSM:AUC	N:GEXP:SDC3	0.078	0.54	0.87		spearman correlation	PRSM:GEXP
N:PRSM:AUC	N:GEXP:PELI3	0.078	0.54	0.87		spearman correlation	PRSM:GEXP
N:PRSM:AUC	N:GEXP:TBC1D12	0.078	0.54	0.87		spearman correlation	PRSM:GEXP
N:PRSM:AUC	N:GEXP:ZNF568	0.078	0.54	0.87		spearman correlation	PRSM:GEXP
N:PRSM:AUC	N:GEXP:SPCS2	0.078	0.54	0.87		spearman correlation	PRSM:GEXP
N:PRSM:AUC	N:GEXP:G3BP2	0.079	0.54	0.87		spearman correlation	PRSM:GEXP
N:PRSM:AUC	N:GEXP:PACSIN1	0.079	0.54	0.87		spearman correlation	PRSM:GEXP
N:PRSM:AUC	N:GEXP:SH2D1B	0.079	0.54	0.87		spearman correlation	PRSM:GEXP
N:PRSM:AUC	N:GEXP:POMP	0.079	0.54	0.87		spearman correlation	PRSM:GEXP
N:PRSM:AUC	N:GEXP:ANO3	0.079	0.54	0.87		spearman correlation	PRSM:GEXP
N:PRSM:AUC	N:GEXP:CDH17	0.079	0.54	0.87		spearman correlation	PRSM:GEXP
N:PRSM:AUC	N:GEXP:U2SURP	0.079	0.54	0.87		spearman correlation	PRSM:GEXP
N:PRSM:AUC	N:GEXP:MON1B	0.079	0.54	0.87		spearman correlation	PRSM:GEXP
N:PRSM:AUC	N:GEXP:STX18	0.079	0.54	0.87		spearman correlation	PRSM:GEXP
N:PRSM:AUC	N:GEXP:FAM193A	0.079	0.54	0.87		spearman correlation	PRSM:GEXP
N:PRSM:AUC	N:GEXP:C11orf65	0.079	0.54	0.87		spearman correlation	PRSM:GEXP
N:PRSM:AUC	N:GEXP:TRMT1	0.079	0.54	0.87		spearman correlation	PRSM:GEXP
N:PRSM:AUC	N:GEXP:TEKT4	0.079	0.54	0.87		spearman correlation	PRSM:GEXP
N:PRSM:AUC	N:GEXP:TAC4	0.079	0.54	0.87		spearman correlation	PRSM:GEXP
N:PRSM:AUC	N:GEXP:R3HDM1	0.079	0.54	0.87		spearman correlation	PRSM:GEXP
N:PRSM:AUC	N:GEXP:ST3GAL1	0.079	0.54	0.87		spearman correlation	PRSM:GEXP
N:PRSM:AUC	N:GEXP:IGF2R	0.079	0.54	0.87		spearman correlation	PRSM:GEXP
N:PRSM:AUC	N:GEXP:H2BC18	0.079	0.54	0.87		spearman correlation	PRSM:GEXP
N:PRSM:AUC	N:GEXP:FANK1	0.079	0.54	0.87		spearman correlation	PRSM:GEXP
N:PRSM:AUC	N:GEXP:ELOVL7	0.079	0.54	0.87		spearman correlation	PRSM:GEXP
N:PRSM:AUC	N:GEXP:OLIG3	0.079	0.54	0.87		spearman correlation	PRSM:GEXP
N:PRSM:AUC	N:GEXP:MRPL49	0.079	0.54	0.87		spearman correlation	PRSM:GEXP
N:PRSM:AUC	N:GEXP:ACCS	0.079	0.54	0.87		spearman correlation	PRSM:GEXP
N:PRSM:AUC	N:GEXP:DNAJC1	0.079	0.54	0.87		spearman correlation	PRSM:GEXP
N:PRSM:AUC	N:GEXP:SYCE1	0.079	0.54	0.87		spearman correlation	PRSM:GEXP
N:PRSM:AUC	N:GEXP:AFM	0.079	0.54	0.87		spearman correlation	PRSM:GEXP
N:PRSM:AUC	N:GEXP:PDCL3	0.079	0.54	0.87		spearman correlation	PRSM:GEXP
N:PRSM:AUC	N:GEXP:SETX	0.079	0.54	0.87		spearman correlation	PRSM:GEXP
N:PRSM:AUC	N:GEXP:MELTF	0.079	0.54	0.87		spearman correlation	PRSM:GEXP
N:PRSM:AUC	N:GEXP:SHF	0.079	0.54	0.87		spearman correlation	PRSM:GEXP
N:PRSM:AUC	N:GEXP:TSC22D3	0.079	0.54	0.87		spearman correlation	PRSM:GEXP
N:PRSM:AUC	N:GEXP:POLR3B	0.079	0.54	0.87		spearman correlation	PRSM:GEXP
N:PRSM:AUC	N:GEXP:TLE2	0.079	0.54	0.87		spearman correlation	PRSM:GEXP
N:PRSM:AUC	N:GEXP:ZFAND3	0.079	0.54	0.87		spearman correlation	PRSM:GEXP
N:PRSM:AUC	N:GEXP:CPAMD8	0.079	0.54	0.87		spearman correlation	PRSM:GEXP
N:PRSM:AUC	N:GEXP:OPTN	0.079	0.54	0.87		spearman correlation	PRSM:GEXP
N:PRSM:AUC	N:GEXP:KCNS2	0.079	0.54	0.87		spearman correlation	PRSM:GEXP
N:PRSM:AUC	N:GEXP:CNTN1	0.08	0.54	0.87		spearman correlation	PRSM:GEXP
N:PRSM:AUC	N:GEXP:INTS12	0.08	0.54	0.87		spearman correlation	PRSM:GEXP
N:PRSM:AUC	N:GEXP:BCKDHA	0.078	0.54	0.88		spearman correlation	PRSM:GEXP
N:PRSM:AUC	N:GEXP:DDX19B	0.078	0.54	0.88		spearman correlation	PRSM:GEXP
N:PRSM:AUC	N:GEXP:CLIC2	0.078	0.54	0.88		spearman correlation	PRSM:GEXP
N:PRSM:AUC	N:GEXP:NGFR	0.078	0.54	0.88		spearman correlation	PRSM:GEXP
N:PRSM:AUC	N:GEXP:IGF1	0.078	0.54	0.88		spearman correlation	PRSM:GEXP
N:PRSM:AUC	N:GEXP:DDX6	0.078	0.54	0.88		spearman correlation	PRSM:GEXP
N:PRSM:AUC	N:GEXP:IFI35	0.079	0.53	0.87		spearman correlation	PRSM:GEXP
N:PRSM:AUC	N:GEXP:PTGES3	0.079	0.53	0.87		spearman correlation	PRSM:GEXP
N:PRSM:AUC	N:GEXP:ATP5MC1	0.08	0.53	0.87		spearman correlation	PRSM:GEXP
N:PRSM:AUC	N:GEXP:OSTC	0.08	0.53	0.87		spearman correlation	PRSM:GEXP
N:PRSM:AUC	N:GEXP:PRR29	0.08	0.53	0.87		spearman correlation	PRSM:GEXP
N:PRSM:AUC	N:GEXP:GLYAT	0.08	0.53	0.87		spearman correlation	PRSM:GEXP
N:PRSM:AUC	N:GEXP:ST8SIA2	0.08	0.53	0.87		spearman correlation	PRSM:GEXP
N:PRSM:AUC	N:GEXP:SLC13A2	0.08	0.53	0.87		spearman correlation	PRSM:GEXP
N:PRSM:AUC	N:GEXP:NAP1L1	0.08	0.53	0.87		spearman correlation	PRSM:GEXP
N:PRSM:AUC	N:GEXP:TXLNG	0.08	0.53	0.87		spearman correlation	PRSM:GEXP
N:PRSM:AUC	N:GEXP:GSX2	0.08	0.53	0.87		spearman correlation	PRSM:GEXP
N:PRSM:AUC	N:GEXP:GPR150	0.08	0.53	0.87		spearman correlation	PRSM:GEXP
N:PRSM:AUC	N:GEXP:USH1G	0.08	0.53	0.87		spearman correlation	PRSM:GEXP
N:PRSM:AUC	N:GEXP:PGF	0.08	0.53	0.87		spearman correlation	PRSM:GEXP
N:PRSM:AUC	N:GEXP:TSPAN1	0.08	0.53	0.87		spearman correlation	PRSM:GEXP
N:PRSM:AUC	N:GEXP:WDR54	0.08	0.53	0.87		spearman correlation	PRSM:GEXP
N:PRSM:AUC	N:GEXP:PROX1	0.08	0.53	0.87		spearman correlation	PRSM:GEXP
N:PRSM:AUC	N:GEXP:COBLL1	0.08	0.53	0.87		spearman correlation	PRSM:GEXP
N:PRSM:AUC	N:GEXP:EFTUD2	0.08	0.53	0.87		spearman correlation	PRSM:GEXP
N:PRSM:AUC	N:GEXP:MKI67	0.08	0.53	0.87		spearman correlation	PRSM:GEXP
N:PRSM:AUC	N:GEXP:UROS	0.08	0.53	0.87		spearman correlation	PRSM:GEXP
N:PRSM:AUC	N:GEXP:SLC15A1	0.08	0.53	0.87		spearman correlation	PRSM:GEXP
N:PRSM:AUC	N:GEXP:TUBB4A	0.08	0.53	0.87		spearman correlation	PRSM:GEXP
N:PRSM:AUC	N:GEXP:TAS2R5	0.08	0.53	0.87		spearman correlation	PRSM:GEXP
N:PRSM:AUC	N:GEXP:MACROD2	0.08	0.53	0.87		spearman correlation	PRSM:GEXP
N:PRSM:AUC	N:GEXP:FOXK2	0.08	0.53	0.87		spearman correlation	PRSM:GEXP
N:PRSM:AUC	N:GEXP:CCL25	0.08	0.53	0.87		spearman correlation	PRSM:GEXP
N:PRSM:AUC	N:GEXP:GLI1	0.08	0.53	0.87		spearman correlation	PRSM:GEXP
N:PRSM:AUC	N:GEXP:SULT1A4	0.08	0.53	0.87		spearman correlation	PRSM:GEXP
N:PRSM:AUC	N:GEXP:LDLRAD4	0.081	0.53	0.87		spearman correlation	PRSM:GEXP
N:PRSM:AUC	N:GEXP:ZBTB10	0.081	0.53	0.87		spearman correlation	PRSM:GEXP
N:PRSM:AUC	N:GEXP:ZNF326	0.081	0.53	0.87		spearman correlation	PRSM:GEXP
N:PRSM:AUC	N:GEXP:DPY19L1	0.081	0.53	0.87		spearman correlation	PRSM:GEXP
N:PRSM:AUC	N:GEXP:CIC	0.081	0.53	0.87		spearman correlation	PRSM:GEXP
N:PRSM:AUC	N:GEXP:FER	0.081	0.53	0.87		spearman correlation	PRSM:GEXP
N:PRSM:AUC	N:GEXP:URAD	0.081	0.53	0.87		spearman correlation	PRSM:GEXP
N:PRSM:AUC	N:GEXP:RAB15	0.081	0.53	0.87		spearman correlation	PRSM:GEXP
N:PRSM:AUC	N:GEXP:OR51I2	0.081	0.53	0.87		spearman correlation	PRSM:GEXP
N:PRSM:AUC	N:GEXP:TAAR9	0.081	0.53	0.87		spearman correlation	PRSM:GEXP
N:PRSM:AUC	N:GEXP:GLIS3	0.081	0.53	0.87		spearman correlation	PRSM:GEXP
N:PRSM:AUC	N:GEXP:PIK3CA	0.081	0.53	0.87		spearman correlation	PRSM:GEXP
N:PRSM:AUC	N:GEXP:MED6	0.081	0.53	0.87		spearman correlation	PRSM:GEXP
N:PRSM:AUC	N:GEXP:TM4SF5	0.081	0.53	0.87		spearman correlation	PRSM:GEXP
N:PRSM:AUC	N:GEXP:HTR4	0.081	0.53	0.87		spearman correlation	PRSM:GEXP
N:PRSM:AUC	N:GEXP:RPN2	0.081	0.53	0.87		spearman correlation	PRSM:GEXP
N:PRSM:AUC	N:GEXP:MAPK4	0.081	0.53	0.87		spearman correlation	PRSM:GEXP
N:PRSM:AUC	N:GEXP:SAMD12	0.081	0.53	0.87		spearman correlation	PRSM:GEXP
N:PRSM:AUC	N:GEXP:RGPD1	0.081	0.53	0.87		spearman correlation	PRSM:GEXP
N:PRSM:AUC	N:GEXP:NIFK	0.081	0.53	0.87		spearman correlation	PRSM:GEXP
N:PRSM:AUC	N:GEXP:AAAS	0.081	0.53	0.87		spearman correlation	PRSM:GEXP
N:PRSM:AUC	N:GEXP:OR52E6	0.081	0.53	0.87		spearman correlation	PRSM:GEXP
N:PRSM:AUC	N:GEXP:HSPA8	0.081	0.53	0.87		spearman correlation	PRSM:GEXP
N:PRSM:AUC	N:GEXP:POLDIP2	0.081	0.53	0.87		spearman correlation	PRSM:GEXP
N:PRSM:AUC	N:GEXP:JUND	0.081	0.53	0.87		spearman correlation	PRSM:GEXP
N:PRSM:AUC	N:GEXP:OR8B8	0.081	0.53	0.87		spearman correlation	PRSM:GEXP
N:PRSM:AUC	N:GEXP:COL3A1	0.081	0.53	0.87		spearman correlation	PRSM:GEXP
N:PRSM:AUC	N:GEXP:H2BC17	0.082	0.53	0.87		spearman correlation	PRSM:GEXP
N:PRSM:AUC	N:GEXP:SECISBP2L	0.082	0.53	0.87		spearman correlation	PRSM:GEXP
N:PRSM:AUC	N:GEXP:B3GAT1	0.082	0.53	0.87		spearman correlation	PRSM:GEXP
N:PRSM:AUC	N:GEXP:TCIM	0.082	0.53	0.87		spearman correlation	PRSM:GEXP
N:PRSM:AUC	N:GEXP:KCTD15	0.082	0.53	0.87		spearman correlation	PRSM:GEXP
N:PRSM:AUC	N:GEXP:CCAR2	0.083	0.52	0.86		spearman correlation	PRSM:GEXP
N:PRSM:AUC	N:GEXP:CRELD2	0.083	0.52	0.86		spearman correlation	PRSM:GEXP
N:PRSM:AUC	N:GEXP:QTRT2	0.083	0.52	0.86		spearman correlation	PRSM:GEXP
N:PRSM:AUC	N:GEXP:SUMO1	0.083	0.52	0.86		spearman correlation	PRSM:GEXP
N:PRSM:AUC	N:GEXP:CDH6	0.083	0.52	0.86		spearman correlation	PRSM:GEXP
N:PRSM:AUC	N:GEXP:RGS14	0.083	0.52	0.86		spearman correlation	PRSM:GEXP
N:PRSM:AUC	N:GEXP:FO393400-1	0.083	0.52	0.86		spearman correlation	PRSM:GEXP
N:PRSM:AUC	N:GEXP:NDUFB10	0.083	0.52	0.86		spearman correlation	PRSM:GEXP
N:PRSM:AUC	N:GEXP:LENEP	0.083	0.52	0.86		spearman correlation	PRSM:GEXP
N:PRSM:AUC	N:GEXP:DLGAP3	0.083	0.52	0.86		spearman correlation	PRSM:GEXP
N:PRSM:AUC	N:GEXP:SBNO2	0.083	0.52	0.86		spearman correlation	PRSM:GEXP
N:PRSM:AUC	N:GEXP:TNFRSF11A	0.083	0.52	0.86		spearman correlation	PRSM:GEXP
N:PRSM:AUC	N:GEXP:GAGE2E	0.083	0.52	0.86		spearman correlation	PRSM:GEXP
N:PRSM:AUC	N:GEXP:IFNE	0.083	0.52	0.86		spearman correlation	PRSM:GEXP
N:PRSM:AUC	N:GEXP:LTF	0.083	0.52	0.86		spearman correlation	PRSM:GEXP
N:PRSM:AUC	N:GEXP:SLC22A11	0.083	0.52	0.86		spearman correlation	PRSM:GEXP
N:PRSM:AUC	N:GEXP:RGS12	0.083	0.52	0.86		spearman correlation	PRSM:GEXP
N:PRSM:AUC	N:GEXP:HID1	0.083	0.52	0.86		spearman correlation	PRSM:GEXP
N:PRSM:AUC	N:GEXP:CD72	0.083	0.52	0.86		spearman correlation	PRSM:GEXP
N:PRSM:AUC	N:GEXP:LTBP2	0.083	0.52	0.86		spearman correlation	PRSM:GEXP
N:PRSM:AUC	N:GEXP:GABBR1	0.083	0.52	0.86		spearman correlation	PRSM:GEXP
N:PRSM:AUC	N:GEXP:PDE5A	0.083	0.52	0.86		spearman correlation	PRSM:GEXP
N:PRSM:AUC	N:GEXP:EFCAB5	0.083	0.52	0.86		spearman correlation	PRSM:GEXP
N:PRSM:AUC	N:GEXP:ZNF582	0.083	0.52	0.86		spearman correlation	PRSM:GEXP
N:PRSM:AUC	N:GEXP:CHST14	0.083	0.52	0.86		spearman correlation	PRSM:GEXP
N:PRSM:AUC	N:GEXP:SLC25A34	0.083	0.52	0.86		spearman correlation	PRSM:GEXP
N:PRSM:AUC	N:GEXP:DAW1	0.083	0.52	0.86		spearman correlation	PRSM:GEXP
N:PRSM:AUC	N:GEXP:TKTL2	0.083	0.52	0.86		spearman correlation	PRSM:GEXP
N:PRSM:AUC	N:GEXP:ZNF625	0.084	0.52	0.86		spearman correlation	PRSM:GEXP
N:PRSM:AUC	N:GEXP:CREBRF	0.084	0.52	0.86		spearman correlation	PRSM:GEXP
N:PRSM:AUC	N:GEXP:WIPF1	0.082	0.52	0.87		spearman correlation	PRSM:GEXP
N:PRSM:AUC	N:GEXP:KCMF1	0.082	0.52	0.87		spearman correlation	PRSM:GEXP
N:PRSM:AUC	N:GEXP:MAT2A	0.082	0.52	0.87		spearman correlation	PRSM:GEXP
N:PRSM:AUC	N:GEXP:OR2A42	0.082	0.52	0.87		spearman correlation	PRSM:GEXP
N:PRSM:AUC	N:GEXP:CYYR1	0.082	0.52	0.87		spearman correlation	PRSM:GEXP
N:PRSM:AUC	N:GEXP:FAM135B	0.082	0.52	0.87		spearman correlation	PRSM:GEXP
N:PRSM:AUC	N:GEXP:MBD3	0.082	0.52	0.87		spearman correlation	PRSM:GEXP
N:PRSM:AUC	N:GEXP:ADA2	0.082	0.52	0.87		spearman correlation	PRSM:GEXP
N:PRSM:AUC	N:GEXP:TSKU	0.082	0.52	0.87		spearman correlation	PRSM:GEXP
N:PRSM:AUC	N:GEXP:CAMK4	0.082	0.52	0.87		spearman correlation	PRSM:GEXP
N:PRSM:AUC	N:GEXP:GPR160	0.082	0.52	0.87		spearman correlation	PRSM:GEXP
N:PRSM:AUC	N:GEXP:ZNF90	0.082	0.52	0.87		spearman correlation	PRSM:GEXP
N:PRSM:AUC	N:GEXP:PTRH1	0.082	0.52	0.87		spearman correlation	PRSM:GEXP
N:PRSM:AUC	N:GEXP:MAP2K7	0.082	0.52	0.87		spearman correlation	PRSM:GEXP
N:PRSM:AUC	N:GEXP:CLK2	0.082	0.52	0.87		spearman correlation	PRSM:GEXP
N:PRSM:AUC	N:GEXP:PI4KA	0.082	0.52	0.87		spearman correlation	PRSM:GEXP
N:PRSM:AUC	N:GEXP:SOST	0.082	0.52	0.87		spearman correlation	PRSM:GEXP
N:PRSM:AUC	N:GEXP:LDB2	0.082	0.52	0.87		spearman correlation	PRSM:GEXP
N:PRSM:AUC	N:GEXP:OXTR	0.082	0.52	0.87		spearman correlation	PRSM:GEXP
N:PRSM:AUC	N:GEXP:TUBA1C	0.082	0.52	0.87		spearman correlation	PRSM:GEXP
N:PRSM:AUC	N:GEXP:RERG	0.082	0.52	0.87		spearman correlation	PRSM:GEXP
N:PRSM:AUC	N:GEXP:API5	0.082	0.52	0.87		spearman correlation	PRSM:GEXP
N:PRSM:AUC	N:GEXP:COQ8A	0.082	0.52	0.87		spearman correlation	PRSM:GEXP
N:PRSM:AUC	N:GEXP:DDX39B	0.082	0.52	0.87		spearman correlation	PRSM:GEXP
N:PRSM:AUC	N:GEXP:IL22	0.082	0.52	0.87		spearman correlation	PRSM:GEXP
N:PRSM:AUC	N:GEXP:DNAJA3	0.082	0.52	0.87		spearman correlation	PRSM:GEXP
N:PRSM:AUC	N:GEXP:CCNL1	0.082	0.52	0.87		spearman correlation	PRSM:GEXP
N:PRSM:AUC	N:GEXP:MAGED2	0.082	0.52	0.87		spearman correlation	PRSM:GEXP
N:PRSM:AUC	N:GEXP:HAPLN3	0.082	0.52	0.87		spearman correlation	PRSM:GEXP
N:PRSM:AUC	N:GEXP:EGFR	0.082	0.52	0.87		spearman correlation	PRSM:GEXP
N:PRSM:AUC	N:GEXP:XPO5	0.082	0.52	0.87		spearman correlation	PRSM:GEXP
N:PRSM:AUC	N:GEXP:HDHD3	0.082	0.52	0.87		spearman correlation	PRSM:GEXP
N:PRSM:AUC	N:GEXP:ISX	0.082	0.52	0.87		spearman correlation	PRSM:GEXP
N:PRSM:AUC	N:GEXP:MYBPH	0.082	0.52	0.87		spearman correlation	PRSM:GEXP
N:PRSM:AUC	N:GEXP:RPLP2	0.082	0.52	0.87		spearman correlation	PRSM:GEXP
N:PRSM:AUC	N:GEXP:SYNGR2	0.082	0.52	0.87		spearman correlation	PRSM:GEXP
N:PRSM:AUC	N:GEXP:EEFSEC	0.082	0.52	0.87		spearman correlation	PRSM:GEXP
N:PRSM:AUC	N:GEXP:KAT6A	0.082	0.52	0.87		spearman correlation	PRSM:GEXP
N:PRSM:AUC	N:GEXP:ADAMTS12	0.082	0.52	0.87		spearman correlation	PRSM:GEXP
N:PRSM:AUC	N:GEXP:SFTPD	0.082	0.52	0.87		spearman correlation	PRSM:GEXP
N:PRSM:AUC	N:GEXP:ANKRD13D	0.083	0.52	0.87		spearman correlation	PRSM:GEXP
N:PRSM:AUC	N:GEXP:SRRT	0.083	0.52	0.87		spearman correlation	PRSM:GEXP
N:PRSM:AUC	N:GEXP:HSD17B10	0.083	0.52	0.87		spearman correlation	PRSM:GEXP
N:PRSM:AUC	N:GEXP:MID2	0.083	0.52	0.87		spearman correlation	PRSM:GEXP
N:PRSM:AUC	N:GEXP:EIF4E3	0.083	0.52	0.87		spearman correlation	PRSM:GEXP
N:PRSM:AUC	N:GEXP:GPR89B	0.083	0.52	0.87		spearman correlation	PRSM:GEXP
N:PRSM:AUC	N:GEXP:FAM50B	0.083	0.52	0.87		spearman correlation	PRSM:GEXP
N:PRSM:AUC	N:GEXP:SLC9A3	0.083	0.52	0.87		spearman correlation	PRSM:GEXP
N:PRSM:AUC	N:GEXP:TMEM40	0.083	0.52	0.87		spearman correlation	PRSM:GEXP
N:PRSM:AUC	N:GEXP:PHF2	0.084	0.51	0.86		spearman correlation	PRSM:GEXP
N:PRSM:AUC	N:GEXP:TAS2R9	0.084	0.51	0.86		spearman correlation	PRSM:GEXP
N:PRSM:AUC	N:GEXP:PSMD4	0.084	0.51	0.86		spearman correlation	PRSM:GEXP
N:PRSM:AUC	N:GEXP:GLIS1	0.084	0.51	0.86		spearman correlation	PRSM:GEXP
N:PRSM:AUC	N:GEXP:LRRC59	0.084	0.51	0.86		spearman correlation	PRSM:GEXP
N:PRSM:AUC	N:GEXP:FOXD4L3	0.084	0.51	0.86		spearman correlation	PRSM:GEXP
N:PRSM:AUC	N:GEXP:MAP2K4	0.084	0.51	0.86		spearman correlation	PRSM:GEXP
N:PRSM:AUC	N:GEXP:PMAIP1	0.084	0.51	0.86		spearman correlation	PRSM:GEXP
N:PRSM:AUC	N:GEXP:PABPC5	0.084	0.51	0.86		spearman correlation	PRSM:GEXP
N:PRSM:AUC	N:GEXP:PLA2G1B	0.084	0.51	0.86		spearman correlation	PRSM:GEXP
N:PRSM:AUC	N:GEXP:INSM2	0.084	0.51	0.86		spearman correlation	PRSM:GEXP
N:PRSM:AUC	N:GEXP:CYB5A	0.084	0.51	0.86		spearman correlation	PRSM:GEXP
N:PRSM:AUC	N:GEXP:KRT80	0.084	0.51	0.86		spearman correlation	PRSM:GEXP
N:PRSM:AUC	N:GEXP:CIAPIN1	0.084	0.51	0.86		spearman correlation	PRSM:GEXP
N:PRSM:AUC	N:GEXP:GABRA1	0.084	0.51	0.86		spearman correlation	PRSM:GEXP
N:PRSM:AUC	N:GEXP:F13B	0.084	0.51	0.86		spearman correlation	PRSM:GEXP
N:PRSM:AUC	N:GEXP:GAS2L2	0.084	0.51	0.86		spearman correlation	PRSM:GEXP
N:PRSM:AUC	N:GEXP:KCNK2	0.084	0.51	0.86		spearman correlation	PRSM:GEXP
N:PRSM:AUC	N:GEXP:SOX14	0.084	0.51	0.86		spearman correlation	PRSM:GEXP
N:PRSM:AUC	N:GEXP:SH2B1	0.084	0.51	0.86		spearman correlation	PRSM:GEXP
N:PRSM:AUC	N:GEXP:C15orf40	0.084	0.51	0.86		spearman correlation	PRSM:GEXP
N:PRSM:AUC	N:GEXP:YEATS2	0.084	0.51	0.86		spearman correlation	PRSM:GEXP
N:PRSM:AUC	N:GEXP:ZACN	0.084	0.51	0.86		spearman correlation	PRSM:GEXP
N:PRSM:AUC	N:GEXP:KIDINS220	0.084	0.51	0.86		spearman correlation	PRSM:GEXP
N:PRSM:AUC	N:GEXP:TRIM47	0.084	0.51	0.86		spearman correlation	PRSM:GEXP
N:PRSM:AUC	N:GEXP:CREBL2	0.084	0.51	0.86		spearman correlation	PRSM:GEXP
N:PRSM:AUC	N:GEXP:ICOSLG	0.084	0.51	0.86		spearman correlation	PRSM:GEXP
N:PRSM:AUC	N:GEXP:DOCK9	0.085	0.51	0.86		spearman correlation	PRSM:GEXP
N:PRSM:AUC	N:GEXP:AATF	0.085	0.51	0.86		spearman correlation	PRSM:GEXP
N:PRSM:AUC	N:GEXP:C7orf57	0.085	0.51	0.86		spearman correlation	PRSM:GEXP
N:PRSM:AUC	N:GEXP:NEB	0.085	0.51	0.86		spearman correlation	PRSM:GEXP
N:PRSM:AUC	N:GEXP:CLEC16A	0.085	0.51	0.86		spearman correlation	PRSM:GEXP
N:PRSM:AUC	N:GEXP:TICAM2	0.085	0.51	0.86		spearman correlation	PRSM:GEXP
N:PRSM:AUC	N:GEXP:ODR4	0.085	0.51	0.86		spearman correlation	PRSM:GEXP
N:PRSM:AUC	N:GEXP:CT45A2	0.085	0.51	0.86		spearman correlation	PRSM:GEXP
N:PRSM:AUC	N:GEXP:SMIM41	0.085	0.51	0.86		spearman correlation	PRSM:GEXP
N:PRSM:AUC	N:GEXP:TENT5B	0.085	0.51	0.86		spearman correlation	PRSM:GEXP
N:PRSM:AUC	N:GEXP:ARF6	0.085	0.51	0.86		spearman correlation	PRSM:GEXP
N:PRSM:AUC	N:GEXP:E2F1	0.085	0.51	0.86		spearman correlation	PRSM:GEXP
N:PRSM:AUC	N:GEXP:FAM122A	0.085	0.51	0.86		spearman correlation	PRSM:GEXP
N:PRSM:AUC	N:GEXP:MEOX1	0.085	0.51	0.86		spearman correlation	PRSM:GEXP
N:PRSM:AUC	N:GEXP:SFMBT2	0.085	0.51	0.86		spearman correlation	PRSM:GEXP
N:PRSM:AUC	N:GEXP:POGZ	0.085	0.51	0.86		spearman correlation	PRSM:GEXP
N:PRSM:AUC	N:GEXP:RND1	0.085	0.51	0.86		spearman correlation	PRSM:GEXP
N:PRSM:AUC	N:GEXP:THAP5	0.085	0.51	0.86		spearman correlation	PRSM:GEXP
N:PRSM:AUC	N:GEXP:EVC2	0.085	0.51	0.86		spearman correlation	PRSM:GEXP
N:PRSM:AUC	N:GEXP:SUSD2	0.085	0.51	0.86		spearman correlation	PRSM:GEXP
N:PRSM:AUC	N:GEXP:DEAF1	0.085	0.51	0.86		spearman correlation	PRSM:GEXP
N:PRSM:AUC	N:GEXP:IFI16	0.085	0.51	0.86		spearman correlation	PRSM:GEXP
N:PRSM:AUC	N:GEXP:FAM171B	0.085	0.51	0.86		spearman correlation	PRSM:GEXP
N:PRSM:AUC	N:GEXP:PPM1L	0.085	0.51	0.86		spearman correlation	PRSM:GEXP
N:PRSM:AUC	N:GEXP:LHFPL3	0.085	0.51	0.86		spearman correlation	PRSM:GEXP
N:PRSM:AUC	N:GEXP:TEDC2	0.085	0.51	0.86		spearman correlation	PRSM:GEXP
N:PRSM:AUC	N:GEXP:ZNF667	0.085	0.51	0.86		spearman correlation	PRSM:GEXP
N:PRSM:AUC	N:GEXP:CRNKL1	0.085	0.51	0.86		spearman correlation	PRSM:GEXP
N:PRSM:AUC	N:GEXP:GCSAML-AS1	0.085	0.51	0.86		spearman correlation	PRSM:GEXP
N:PRSM:AUC	N:GEXP:CCL18	0.085	0.51	0.86		spearman correlation	PRSM:GEXP
N:PRSM:AUC	N:GEXP:KRTAP29-1	0.086	0.51	0.86		spearman correlation	PRSM:GEXP
N:PRSM:AUC	N:GEXP:DNAJB6	0.086	0.51	0.86		spearman correlation	PRSM:GEXP
N:PRSM:AUC	N:GEXP:BOD1L1	0.086	0.51	0.86		spearman correlation	PRSM:GEXP
N:PRSM:AUC	N:GEXP:BMP8B	0.086	0.51	0.86		spearman correlation	PRSM:GEXP
N:PRSM:AUC	N:GEXP:NUP210	0.087	0.5	0.85		spearman correlation	PRSM:GEXP
N:PRSM:AUC	N:GEXP:RABL6	0.085	0.5	0.86		spearman correlation	PRSM:GEXP
N:PRSM:AUC	N:GEXP:GLS	0.086	0.5	0.86		spearman correlation	PRSM:GEXP
N:PRSM:AUC	N:GEXP:GOLIM4	0.086	0.5	0.86		spearman correlation	PRSM:GEXP
N:PRSM:AUC	N:GEXP:MAGT1	0.086	0.5	0.86		spearman correlation	PRSM:GEXP
N:PRSM:AUC	N:GEXP:NOP58	0.086	0.5	0.86		spearman correlation	PRSM:GEXP
N:PRSM:AUC	N:GEXP:SPEN	0.086	0.5	0.86		spearman correlation	PRSM:GEXP
N:PRSM:AUC	N:GEXP:CNDP2	0.086	0.5	0.86		spearman correlation	PRSM:GEXP
N:PRSM:AUC	N:GEXP:IYD	0.086	0.5	0.86		spearman correlation	PRSM:GEXP
N:PRSM:AUC	N:GEXP:IGSF1	0.086	0.5	0.86		spearman correlation	PRSM:GEXP
N:PRSM:AUC	N:GEXP:ZNF26	0.086	0.5	0.86		spearman correlation	PRSM:GEXP
N:PRSM:AUC	N:GEXP:VCPKMT	0.086	0.5	0.86		spearman correlation	PRSM:GEXP
N:PRSM:AUC	N:GEXP:CCDC112	0.086	0.5	0.86		spearman correlation	PRSM:GEXP
N:PRSM:AUC	N:GEXP:CD24	0.086	0.5	0.86		spearman correlation	PRSM:GEXP
N:PRSM:AUC	N:GEXP:SLC25A24	0.086	0.5	0.86		spearman correlation	PRSM:GEXP
N:PRSM:AUC	N:GEXP:IZUMO4	0.086	0.5	0.86		spearman correlation	PRSM:GEXP
N:PRSM:AUC	N:GEXP:MYO6	0.086	0.5	0.86		spearman correlation	PRSM:GEXP
N:PRSM:AUC	N:GEXP:CCND2	0.086	0.5	0.86		spearman correlation	PRSM:GEXP
N:PRSM:AUC	N:GEXP:LMF2	0.086	0.5	0.86		spearman correlation	PRSM:GEXP
N:PRSM:AUC	N:GEXP:PLA2G4E	0.086	0.5	0.86		spearman correlation	PRSM:GEXP
N:PRSM:AUC	N:GEXP:PTPN5	0.086	0.5	0.86		spearman correlation	PRSM:GEXP
N:PRSM:AUC	N:GEXP:POGLUT1	0.086	0.5	0.86		spearman correlation	PRSM:GEXP
N:PRSM:AUC	N:GEXP:PRR5L	0.086	0.5	0.86		spearman correlation	PRSM:GEXP
N:PRSM:AUC	N:GEXP:MYADML2	0.086	0.5	0.86		spearman correlation	PRSM:GEXP
N:PRSM:AUC	N:GEXP:GRM1	0.086	0.5	0.86		spearman correlation	PRSM:GEXP
N:PRSM:AUC	N:GEXP:RHOXF1	0.086	0.5	0.86		spearman correlation	PRSM:GEXP
N:PRSM:AUC	N:GEXP:SLC6A5	0.086	0.5	0.86		spearman correlation	PRSM:GEXP
N:PRSM:AUC	N:GEXP:TP53I3	0.086	0.5	0.86		spearman correlation	PRSM:GEXP
N:PRSM:AUC	N:GEXP:ELAC1	0.086	0.5	0.86		spearman correlation	PRSM:GEXP
N:PRSM:AUC	N:GEXP:GTF3C1	0.086	0.5	0.86		spearman correlation	PRSM:GEXP
N:PRSM:AUC	N:GEXP:PIM1	0.086	0.5	0.86		spearman correlation	PRSM:GEXP
N:PRSM:AUC	N:GEXP:OTOP2	0.086	0.5	0.86		spearman correlation	PRSM:GEXP
N:PRSM:AUC	N:GEXP:IFNA4	0.086	0.5	0.86		spearman correlation	PRSM:GEXP
N:PRSM:AUC	N:GEXP:EIF5	0.086	0.5	0.86		spearman correlation	PRSM:GEXP
N:PRSM:AUC	N:GEXP:MS4A15	0.086	0.5	0.86		spearman correlation	PRSM:GEXP
N:PRSM:AUC	N:GEXP:KCNH8	0.086	0.5	0.86		spearman correlation	PRSM:GEXP
N:PRSM:AUC	N:GEXP:ABHD12	0.086	0.5	0.86		spearman correlation	PRSM:GEXP
N:PRSM:AUC	N:GEXP:NEURL1B	0.086	0.5	0.86		spearman correlation	PRSM:GEXP
N:PRSM:AUC	N:GEXP:ZBTB46	0.086	0.5	0.86		spearman correlation	PRSM:GEXP
N:PRSM:AUC	N:GEXP:ESRRA	0.087	0.5	0.86		spearman correlation	PRSM:GEXP
N:PRSM:AUC	N:GEXP:CYP2D6	0.087	0.5	0.86		spearman correlation	PRSM:GEXP
N:PRSM:AUC	N:GEXP:ADGRG7	0.087	0.5	0.86		spearman correlation	PRSM:GEXP
N:PRSM:AUC	N:GEXP:MYCN	0.087	0.5	0.86		spearman correlation	PRSM:GEXP
N:PRSM:AUC	N:GEXP:APOBEC3C	0.087	0.5	0.86		spearman correlation	PRSM:GEXP
N:PRSM:AUC	N:GEXP:HYAL2	0.087	0.5	0.86		spearman correlation	PRSM:GEXP
N:PRSM:AUC	N:GEXP:MAGEE2	0.087	0.5	0.86		spearman correlation	PRSM:GEXP
N:PRSM:AUC	N:GEXP:HSPG2	0.087	0.5	0.86		spearman correlation	PRSM:GEXP
N:PRSM:AUC	N:GEXP:SYT9	0.087	0.5	0.86		spearman correlation	PRSM:GEXP
N:PRSM:AUC	N:GEXP:TMC8	0.087	0.5	0.86		spearman correlation	PRSM:GEXP
N:PRSM:AUC	N:GEXP:IL9R	0.087	0.5	0.86		spearman correlation	PRSM:GEXP
N:PRSM:AUC	N:GEXP:DUX4	0.087	0.5	0.86		spearman correlation	PRSM:GEXP
N:PRSM:AUC	N:GEXP:DCHS1	0.087	0.5	0.86		spearman correlation	PRSM:GEXP
N:PRSM:AUC	N:GEXP:TEKT1	0.087	0.5	0.86		spearman correlation	PRSM:GEXP
N:PRSM:AUC	N:GEXP:BTN3A2	0.087	0.5	0.86		spearman correlation	PRSM:GEXP
N:PRSM:AUC	N:GEXP:IZUMO1R	0.087	0.5	0.86		spearman correlation	PRSM:GEXP
N:PRSM:AUC	N:GEXP:MIEF1	0.087	0.5	0.86		spearman correlation	PRSM:GEXP
N:PRSM:AUC	N:GEXP:EZH1	0.087	0.5	0.86		spearman correlation	PRSM:GEXP
N:PRSM:AUC	N:GEXP:TSPAN13	0.087	0.5	0.86		spearman correlation	PRSM:GEXP
N:PRSM:AUC	N:GEXP:TMEM119	0.087	0.5	0.86		spearman correlation	PRSM:GEXP
N:PRSM:AUC	N:GEXP:FOXN4	0.087	0.5	0.86		spearman correlation	PRSM:GEXP
N:PRSM:AUC	N:GEXP:WNT3A	0.087	0.5	0.86		spearman correlation	PRSM:GEXP
N:PRSM:AUC	N:GEXP:ARMC6	0.087	0.5	0.86		spearman correlation	PRSM:GEXP
N:PRSM:AUC	N:GEXP:AMMECR1	0.087	0.5	0.86		spearman correlation	PRSM:GEXP
N:PRSM:AUC	N:GEXP:RGS2	0.087	0.5	0.86		spearman correlation	PRSM:GEXP
N:PRSM:AUC	N:GEXP:LRRC9	0.087	0.5	0.86		spearman correlation	PRSM:GEXP
N:PRSM:AUC	N:GEXP:CTNND2	0.087	0.5	0.86		spearman correlation	PRSM:GEXP
N:PRSM:AUC	N:GEXP:LIMD2	0.087	0.5	0.86		spearman correlation	PRSM:GEXP
N:PRSM:AUC	N:GEXP:ZNF628	0.087	0.5	0.86		spearman correlation	PRSM:GEXP
N:PRSM:AUC	N:GEXP:KLK1	0.087	0.5	0.86		spearman correlation	PRSM:GEXP
N:PRSM:AUC	N:GEXP:CHCHD1	0.087	0.5	0.86		spearman correlation	PRSM:GEXP
N:PRSM:AUC	N:GEXP:PIK3CG	0.087	0.5	0.86		spearman correlation	PRSM:GEXP
N:PRSM:AUC	N:GEXP:CCDC141	0.087	0.5	0.86		spearman correlation	PRSM:GEXP
N:PRSM:AUC	N:GEXP:RNF34	0.087	0.5	0.86		spearman correlation	PRSM:GEXP
N:PRSM:AUC	N:GEXP:SLC39A4	0.087	0.5	0.86		spearman correlation	PRSM:GEXP
N:PRSM:AUC	N:GEXP:PSKH1	0.087	0.5	0.86		spearman correlation	PRSM:GEXP
N:PRSM:AUC	N:GEXP:ZNF586	0.087	0.5	0.86		spearman correlation	PRSM:GEXP
N:PRSM:AUC	N:GEXP:SHLD2	0.087	0.5	0.86		spearman correlation	PRSM:GEXP
N:PRSM:AUC	N:GEXP:TARS3	0.087	0.5	0.86		spearman correlation	PRSM:GEXP
N:PRSM:AUC	N:GEXP:PCDHB11	0.088	0.5	0.86		spearman correlation	PRSM:GEXP
N:PRSM:AUC	N:GEXP:TMEM131	0.087	0.49	0.85		spearman correlation	PRSM:GEXP
N:PRSM:AUC	N:GEXP:ALKAL2	0.088	0.49	0.85		spearman correlation	PRSM:GEXP
N:PRSM:AUC	N:GEXP:ITPR2	0.088	0.49	0.85		spearman correlation	PRSM:GEXP
N:PRSM:AUC	N:GEXP:CTNNA2	0.088	0.49	0.85		spearman correlation	PRSM:GEXP
N:PRSM:AUC	N:GEXP:SNED1	0.088	0.49	0.85		spearman correlation	PRSM:GEXP
N:PRSM:AUC	N:GEXP:ZNF69	0.088	0.49	0.85		spearman correlation	PRSM:GEXP
N:PRSM:AUC	N:GEXP:ZNF804B	0.088	0.49	0.85		spearman correlation	PRSM:GEXP
N:PRSM:AUC	N:GEXP:SHCBP1	0.088	0.49	0.85		spearman correlation	PRSM:GEXP
N:PRSM:AUC	N:GEXP:H2BW1	0.088	0.49	0.85		spearman correlation	PRSM:GEXP
N:PRSM:AUC	N:GEXP:ENOPH1	0.088	0.49	0.85		spearman correlation	PRSM:GEXP
N:PRSM:AUC	N:GEXP:NR2E1	0.088	0.49	0.85		spearman correlation	PRSM:GEXP
N:PRSM:AUC	N:GEXP:USP42	0.088	0.49	0.85		spearman correlation	PRSM:GEXP
N:PRSM:AUC	N:GEXP:IL17C	0.088	0.49	0.85		spearman correlation	PRSM:GEXP
N:PRSM:AUC	N:GEXP:EIF4B	0.088	0.49	0.85		spearman correlation	PRSM:GEXP
N:PRSM:AUC	N:GEXP:LRFN1	0.088	0.49	0.85		spearman correlation	PRSM:GEXP
N:PRSM:AUC	N:GEXP:CCN4	0.088	0.49	0.85		spearman correlation	PRSM:GEXP
N:PRSM:AUC	N:GEXP:TUBA3E	0.088	0.49	0.85		spearman correlation	PRSM:GEXP
N:PRSM:AUC	N:GEXP:TNS1	0.088	0.49	0.85		spearman correlation	PRSM:GEXP
N:PRSM:AUC	N:GEXP:AKT2	0.088	0.49	0.85		spearman correlation	PRSM:GEXP
N:PRSM:AUC	N:GEXP:PLS3	0.088	0.49	0.85		spearman correlation	PRSM:GEXP
N:PRSM:AUC	N:GEXP:TDRD5	0.088	0.49	0.85		spearman correlation	PRSM:GEXP
N:PRSM:AUC	N:GEXP:PEBP1	0.088	0.49	0.85		spearman correlation	PRSM:GEXP
N:PRSM:AUC	N:GEXP:APCDD1	0.088	0.49	0.85		spearman correlation	PRSM:GEXP
N:PRSM:AUC	N:GEXP:HSPA5	0.088	0.49	0.85		spearman correlation	PRSM:GEXP
N:PRSM:AUC	N:GEXP:SOX9	0.088	0.49	0.85		spearman correlation	PRSM:GEXP
N:PRSM:AUC	N:GEXP:POLR3H	0.088	0.49	0.85		spearman correlation	PRSM:GEXP
N:PRSM:AUC	N:GEXP:RHEBL1	0.088	0.49	0.85		spearman correlation	PRSM:GEXP
N:PRSM:AUC	N:GEXP:GAL3ST1	0.088	0.49	0.85		spearman correlation	PRSM:GEXP
N:PRSM:AUC	N:GEXP:RIMBP3B	0.088	0.49	0.85		spearman correlation	PRSM:GEXP
N:PRSM:AUC	N:GEXP:PCSK5	0.088	0.49	0.85		spearman correlation	PRSM:GEXP
N:PRSM:AUC	N:GEXP:OGA	0.088	0.49	0.85		spearman correlation	PRSM:GEXP
N:PRSM:AUC	N:GEXP:ASB4	0.088	0.49	0.85		spearman correlation	PRSM:GEXP
N:PRSM:AUC	N:GEXP:SMARCD2	0.088	0.49	0.85		spearman correlation	PRSM:GEXP
N:PRSM:AUC	N:GEXP:CAMKK2	0.089	0.49	0.85		spearman correlation	PRSM:GEXP
N:PRSM:AUC	N:GEXP:RRP9	0.089	0.49	0.85		spearman correlation	PRSM:GEXP
N:PRSM:AUC	N:GEXP:MKX	0.089	0.49	0.85		spearman correlation	PRSM:GEXP
N:PRSM:AUC	N:GEXP:MED27	0.089	0.49	0.85		spearman correlation	PRSM:GEXP
N:PRSM:AUC	N:GEXP:HRNR	0.089	0.49	0.85		spearman correlation	PRSM:GEXP
N:PRSM:AUC	N:GEXP:NTM	0.089	0.49	0.85		spearman correlation	PRSM:GEXP
N:PRSM:AUC	N:GEXP:CADM4	0.089	0.49	0.85		spearman correlation	PRSM:GEXP
N:PRSM:AUC	N:GEXP:QRICH1	0.089	0.49	0.85		spearman correlation	PRSM:GEXP
N:PRSM:AUC	N:GEXP:RIOX1	0.089	0.49	0.85		spearman correlation	PRSM:GEXP
N:PRSM:AUC	N:GEXP:CHN1	0.089	0.49	0.85		spearman correlation	PRSM:GEXP
N:PRSM:AUC	N:GEXP:CLTA	0.089	0.49	0.85		spearman correlation	PRSM:GEXP
N:PRSM:AUC	N:GEXP:MT-ND6	0.089	0.49	0.85		spearman correlation	PRSM:GEXP
N:PRSM:AUC	N:GEXP:TLCD5	0.089	0.49	0.85		spearman correlation	PRSM:GEXP
N:PRSM:AUC	N:GEXP:FMNL1	0.089	0.49	0.85		spearman correlation	PRSM:GEXP
N:PRSM:AUC	N:GEXP:SELENOT	0.089	0.49	0.85		spearman correlation	PRSM:GEXP
N:PRSM:AUC	N:GEXP:SERTAD4	0.089	0.49	0.85		spearman correlation	PRSM:GEXP
N:PRSM:AUC	N:GEXP:TMEM132C	0.089	0.49	0.85		spearman correlation	PRSM:GEXP
N:PRSM:AUC	N:GEXP:PCDH9	0.089	0.49	0.85		spearman correlation	PRSM:GEXP
N:PRSM:AUC	N:GEXP:RELL1	0.089	0.49	0.85		spearman correlation	PRSM:GEXP
N:PRSM:AUC	N:GEXP:AC090517-4	0.089	0.49	0.85		spearman correlation	PRSM:GEXP
N:PRSM:AUC	N:GEXP:GPX2	0.089	0.49	0.85		spearman correlation	PRSM:GEXP
N:PRSM:AUC	N:GEXP:CATSPERZ	0.089	0.49	0.85		spearman correlation	PRSM:GEXP
N:PRSM:AUC	N:GEXP:SEC24B	0.089	0.49	0.85		spearman correlation	PRSM:GEXP
N:PRSM:AUC	N:GEXP:FAM155B	0.089	0.49	0.85		spearman correlation	PRSM:GEXP
N:PRSM:AUC	N:GEXP:RAG1	0.089	0.49	0.85		spearman correlation	PRSM:GEXP
N:PRSM:AUC	N:GEXP:BARX2	0.089	0.49	0.85		spearman correlation	PRSM:GEXP
N:PRSM:AUC	N:GEXP:ERF	0.089	0.49	0.85		spearman correlation	PRSM:GEXP
N:PRSM:AUC	N:GEXP:SCN3A	0.089	0.49	0.85		spearman correlation	PRSM:GEXP
N:PRSM:AUC	N:GEXP:HMCN2	0.089	0.49	0.85		spearman correlation	PRSM:GEXP
N:PRSM:AUC	N:GEXP:PRKRIP1	0.089	0.49	0.85		spearman correlation	PRSM:GEXP
N:PRSM:AUC	N:GEXP:AVPR2	0.089	0.49	0.85		spearman correlation	PRSM:GEXP
N:PRSM:AUC	N:GEXP:EARS2	0.089	0.49	0.85		spearman correlation	PRSM:GEXP
N:PRSM:AUC	N:GEXP:TSC2	0.089	0.49	0.85		spearman correlation	PRSM:GEXP
N:PRSM:AUC	N:GEXP:HIC1	0.089	0.49	0.85		spearman correlation	PRSM:GEXP
N:PRSM:AUC	N:GEXP:TUBB8B	0.089	0.49	0.85		spearman correlation	PRSM:GEXP
N:PRSM:AUC	N:GEXP:LIG1	0.089	0.49	0.85		spearman correlation	PRSM:GEXP
N:PRSM:AUC	N:GEXP:OTUD4	0.089	0.49	0.85		spearman correlation	PRSM:GEXP
N:PRSM:AUC	N:GEXP:CPA5	0.089	0.49	0.85		spearman correlation	PRSM:GEXP
N:PRSM:AUC	N:GEXP:ACVR1C	0.089	0.49	0.85		spearman correlation	PRSM:GEXP
N:PRSM:AUC	N:GEXP:PIGR	0.089	0.49	0.85		spearman correlation	PRSM:GEXP
N:PRSM:AUC	N:GEXP:TET3	0.089	0.49	0.85		spearman correlation	PRSM:GEXP
N:PRSM:AUC	N:GEXP:PIP5KL1	0.09	0.49	0.85		spearman correlation	PRSM:GEXP
N:PRSM:AUC	N:GEXP:TAF9B	0.09	0.49	0.85		spearman correlation	PRSM:GEXP
N:PRSM:AUC	N:GEXP:TFPI2	0.09	0.49	0.85		spearman correlation	PRSM:GEXP
N:PRSM:AUC	N:GEXP:NOL12	0.089	0.48	0.85		spearman correlation	PRSM:GEXP
N:PRSM:AUC	N:GEXP:RCL1	0.089	0.48	0.85		spearman correlation	PRSM:GEXP
N:PRSM:AUC	N:GEXP:STRAP	0.089	0.48	0.85		spearman correlation	PRSM:GEXP
N:PRSM:AUC	N:GEXP:TRMT9B	0.09	0.48	0.85		spearman correlation	PRSM:GEXP
N:PRSM:AUC	N:GEXP:ARHGEF4	0.09	0.48	0.85		spearman correlation	PRSM:GEXP
N:PRSM:AUC	N:GEXP:DCAF4	0.09	0.48	0.85		spearman correlation	PRSM:GEXP
N:PRSM:AUC	N:GEXP:ADA	0.09	0.48	0.85		spearman correlation	PRSM:GEXP
N:PRSM:AUC	N:GEXP:APEX1	0.09	0.48	0.85		spearman correlation	PRSM:GEXP
N:PRSM:AUC	N:GEXP:TM9SF3	0.09	0.48	0.85		spearman correlation	PRSM:GEXP
N:PRSM:AUC	N:GEXP:CDK2	0.09	0.48	0.85		spearman correlation	PRSM:GEXP
N:PRSM:AUC	N:GEXP:H2BC3	0.09	0.48	0.85		spearman correlation	PRSM:GEXP
N:PRSM:AUC	N:GEXP:KRTAP10-1	0.09	0.48	0.85		spearman correlation	PRSM:GEXP
N:PRSM:AUC	N:GEXP:AKAP13	0.09	0.48	0.85		spearman correlation	PRSM:GEXP
N:PRSM:AUC	N:GEXP:MAML3	0.09	0.48	0.85		spearman correlation	PRSM:GEXP
N:PRSM:AUC	N:GEXP:MALRD1	0.09	0.48	0.85		spearman correlation	PRSM:GEXP
N:PRSM:AUC	N:GEXP:EDC4	0.09	0.48	0.85		spearman correlation	PRSM:GEXP
N:PRSM:AUC	N:GEXP:MSX1	0.09	0.48	0.85		spearman correlation	PRSM:GEXP
N:PRSM:AUC	N:GEXP:EPPK1	0.09	0.48	0.85		spearman correlation	PRSM:GEXP
N:PRSM:AUC	N:GEXP:SUN2	0.09	0.48	0.85		spearman correlation	PRSM:GEXP
N:PRSM:AUC	N:GEXP:SLC30A4	0.09	0.48	0.85		spearman correlation	PRSM:GEXP
N:PRSM:AUC	N:GEXP:NEDD4L	0.09	0.48	0.85		spearman correlation	PRSM:GEXP
N:PRSM:AUC	N:GEXP:BTBD3	0.09	0.48	0.85		spearman correlation	PRSM:GEXP
N:PRSM:AUC	N:GEXP:POU2F2	0.09	0.48	0.85		spearman correlation	PRSM:GEXP
N:PRSM:AUC	N:GEXP:LRRC38	0.09	0.48	0.85		spearman correlation	PRSM:GEXP
N:PRSM:AUC	N:GEXP:ARMH2	0.09	0.48	0.85		spearman correlation	PRSM:GEXP
N:PRSM:AUC	N:GEXP:H4C3	0.09	0.48	0.85		spearman correlation	PRSM:GEXP
N:PRSM:AUC	N:GEXP:ZNF580	0.09	0.48	0.85		spearman correlation	PRSM:GEXP
N:PRSM:AUC	N:GEXP:DTL	0.09	0.48	0.85		spearman correlation	PRSM:GEXP
N:PRSM:AUC	N:GEXP:TRIM3	0.09	0.48	0.85		spearman correlation	PRSM:GEXP
N:PRSM:AUC	N:GEXP:STIP1	0.09	0.48	0.85		spearman correlation	PRSM:GEXP
N:PRSM:AUC	N:GEXP:CCDC157	0.09	0.48	0.85		spearman correlation	PRSM:GEXP
N:PRSM:AUC	N:GEXP:VSIG2	0.09	0.48	0.85		spearman correlation	PRSM:GEXP
N:PRSM:AUC	N:GEXP:CCDC102A	0.09	0.48	0.85		spearman correlation	PRSM:GEXP
N:PRSM:AUC	N:GEXP:HJURP	0.09	0.48	0.85		spearman correlation	PRSM:GEXP
N:PRSM:AUC	N:GEXP:CASC1	0.09	0.48	0.85		spearman correlation	PRSM:GEXP
N:PRSM:AUC	N:GEXP:IL15RA	0.09	0.48	0.85		spearman correlation	PRSM:GEXP
N:PRSM:AUC	N:GEXP:IRF2BP1	0.09	0.48	0.85		spearman correlation	PRSM:GEXP
N:PRSM:AUC	N:GEXP:MTRR	0.09	0.48	0.85		spearman correlation	PRSM:GEXP
N:PRSM:AUC	N:GEXP:PLEKHG7	0.09	0.48	0.85		spearman correlation	PRSM:GEXP
N:PRSM:AUC	N:GEXP:TUT7	0.091	0.48	0.85		spearman correlation	PRSM:GEXP
N:PRSM:AUC	N:GEXP:PYCR1	0.091	0.48	0.85		spearman correlation	PRSM:GEXP
N:PRSM:AUC	N:GEXP:OSCP1	0.091	0.48	0.85		spearman correlation	PRSM:GEXP
N:PRSM:AUC	N:GEXP:ACSM3	0.091	0.48	0.85		spearman correlation	PRSM:GEXP
N:PRSM:AUC	N:GEXP:SLIT3	0.091	0.48	0.85		spearman correlation	PRSM:GEXP
N:PRSM:AUC	N:GEXP:NXPE4	0.091	0.48	0.85		spearman correlation	PRSM:GEXP
N:PRSM:AUC	N:GEXP:CUL3	0.091	0.48	0.85		spearman correlation	PRSM:GEXP
N:PRSM:AUC	N:GEXP:TIMM10	0.091	0.48	0.85		spearman correlation	PRSM:GEXP
N:PRSM:AUC	N:GEXP:DDX56	0.091	0.48	0.85		spearman correlation	PRSM:GEXP
N:PRSM:AUC	N:GEXP:KLK5	0.091	0.48	0.85		spearman correlation	PRSM:GEXP
N:PRSM:AUC	N:GEXP:GNRHR	0.091	0.48	0.85		spearman correlation	PRSM:GEXP
N:PRSM:AUC	N:GEXP:AP3M2	0.091	0.48	0.85		spearman correlation	PRSM:GEXP
N:PRSM:AUC	N:GEXP:TMPRSS2	0.091	0.48	0.85		spearman correlation	PRSM:GEXP
N:PRSM:AUC	N:GEXP:NLE1	0.091	0.48	0.85		spearman correlation	PRSM:GEXP
N:PRSM:AUC	N:GEXP:WNT9A	0.091	0.48	0.85		spearman correlation	PRSM:GEXP
N:PRSM:AUC	N:GEXP:TIMM17A	0.091	0.48	0.85		spearman correlation	PRSM:GEXP
N:PRSM:AUC	N:GEXP:GNL3	0.091	0.48	0.85		spearman correlation	PRSM:GEXP
N:PRSM:AUC	N:GEXP:GPX3	0.091	0.48	0.85		spearman correlation	PRSM:GEXP
N:PRSM:AUC	N:GEXP:IFNL1	0.091	0.48	0.85		spearman correlation	PRSM:GEXP
N:PRSM:AUC	N:GEXP:C3orf49	0.091	0.48	0.85		spearman correlation	PRSM:GEXP
N:PRSM:AUC	N:GEXP:NAA10	0.091	0.48	0.85		spearman correlation	PRSM:GEXP
N:PRSM:AUC	N:GEXP:DENND4C	0.091	0.48	0.85		spearman correlation	PRSM:GEXP
N:PRSM:AUC	N:GEXP:RIPOR3	0.091	0.48	0.85		spearman correlation	PRSM:GEXP
N:PRSM:AUC	N:GEXP:PORCN	0.091	0.48	0.85		spearman correlation	PRSM:GEXP
N:PRSM:AUC	N:GEXP:C2orf42	0.091	0.48	0.85		spearman correlation	PRSM:GEXP
N:PRSM:AUC	N:GEXP:MAGEB16	0.091	0.48	0.85		spearman correlation	PRSM:GEXP
N:PRSM:AUC	N:GEXP:MAP1LC3B2	0.091	0.48	0.85		spearman correlation	PRSM:GEXP
N:PRSM:AUC	N:GEXP:SVOP	0.091	0.48	0.85		spearman correlation	PRSM:GEXP
N:PRSM:AUC	N:GEXP:SFXN1	0.091	0.48	0.85		spearman correlation	PRSM:GEXP
N:PRSM:AUC	N:GEXP:FAM166C	0.091	0.48	0.85		spearman correlation	PRSM:GEXP
N:PRSM:AUC	N:GEXP:CPSF6	0.091	0.48	0.85		spearman correlation	PRSM:GEXP
N:PRSM:AUC	N:GEXP:RXRA	0.091	0.48	0.85		spearman correlation	PRSM:GEXP
N:PRSM:AUC	N:GEXP:TEX13C	0.091	0.48	0.85		spearman correlation	PRSM:GEXP
N:PRSM:AUC	N:GEXP:ELF2	0.092	0.48	0.85		spearman correlation	PRSM:GEXP
N:PRSM:AUC	N:GEXP:STK38	0.092	0.48	0.85		spearman correlation	PRSM:GEXP
N:PRSM:AUC	N:GEXP:PLBD1	0.092	0.48	0.85		spearman correlation	PRSM:GEXP
N:PRSM:AUC	N:GEXP:NCBP2AS2	0.093	0.47	0.84		spearman correlation	PRSM:GEXP
N:PRSM:AUC	N:GEXP:NOL11	0.093	0.47	0.84		spearman correlation	PRSM:GEXP
N:PRSM:AUC	N:GEXP:CHRM2	0.093	0.47	0.84		spearman correlation	PRSM:GEXP
N:PRSM:AUC	N:GEXP:PCDHGA6	0.093	0.47	0.84		spearman correlation	PRSM:GEXP
N:PRSM:AUC	N:GEXP:PRKCG	0.093	0.47	0.84		spearman correlation	PRSM:GEXP
N:PRSM:AUC	N:GEXP:ZNF665	0.093	0.47	0.84		spearman correlation	PRSM:GEXP
N:PRSM:AUC	N:GEXP:SHCBP1L	0.093	0.47	0.84		spearman correlation	PRSM:GEXP
N:PRSM:AUC	N:GEXP:DDX59	0.093	0.47	0.84		spearman correlation	PRSM:GEXP
N:PRSM:AUC	N:GEXP:EDA	0.093	0.47	0.84		spearman correlation	PRSM:GEXP
N:PRSM:AUC	N:GEXP:GRAPL	0.093	0.47	0.84		spearman correlation	PRSM:GEXP
N:PRSM:AUC	N:GEXP:PPP2R5E	0.093	0.47	0.84		spearman correlation	PRSM:GEXP
N:PRSM:AUC	N:GEXP:SMAD3	0.093	0.47	0.84		spearman correlation	PRSM:GEXP
N:PRSM:AUC	N:GEXP:CNBP	0.093	0.47	0.84		spearman correlation	PRSM:GEXP
N:PRSM:AUC	N:GEXP:KRT86	0.093	0.47	0.84		spearman correlation	PRSM:GEXP
N:PRSM:AUC	N:GEXP:HNRNPDL	0.094	0.47	0.84		spearman correlation	PRSM:GEXP
N:PRSM:AUC	N:GEXP:NOL10	0.094	0.47	0.84		spearman correlation	PRSM:GEXP
N:PRSM:AUC	N:GEXP:UBE2L6	0.094	0.47	0.84		spearman correlation	PRSM:GEXP
N:PRSM:AUC	N:GEXP:KCNMB3	0.094	0.47	0.84		spearman correlation	PRSM:GEXP
N:PRSM:AUC	N:GEXP:SCN2A	0.094	0.47	0.84		spearman correlation	PRSM:GEXP
N:PRSM:AUC	N:GEXP:TFAM	0.092	0.47	0.85		spearman correlation	PRSM:GEXP
N:PRSM:AUC	N:GEXP:NUP188	0.092	0.47	0.85		spearman correlation	PRSM:GEXP
N:PRSM:AUC	N:GEXP:TENT4A	0.092	0.47	0.85		spearman correlation	PRSM:GEXP
N:PRSM:AUC	N:GEXP:GATC	0.092	0.47	0.85		spearman correlation	PRSM:GEXP
N:PRSM:AUC	N:GEXP:ZNF618	0.092	0.47	0.85		spearman correlation	PRSM:GEXP
N:PRSM:AUC	N:GEXP:ALMS1	0.092	0.47	0.85		spearman correlation	PRSM:GEXP
N:PRSM:AUC	N:GEXP:COPRS	0.092	0.47	0.85		spearman correlation	PRSM:GEXP
N:PRSM:AUC	N:GEXP:TSPAN17	0.092	0.47	0.85		spearman correlation	PRSM:GEXP
N:PRSM:AUC	N:GEXP:UST	0.092	0.47	0.85		spearman correlation	PRSM:GEXP
N:PRSM:AUC	N:GEXP:TFCP2L1	0.092	0.47	0.85		spearman correlation	PRSM:GEXP
N:PRSM:AUC	N:GEXP:PLXNA1	0.092	0.47	0.85		spearman correlation	PRSM:GEXP
N:PRSM:AUC	N:GEXP:CHRDL1	0.092	0.47	0.85		spearman correlation	PRSM:GEXP
N:PRSM:AUC	N:GEXP:CREB3L4	0.092	0.47	0.85		spearman correlation	PRSM:GEXP
N:PRSM:AUC	N:GEXP:OS9	0.092	0.47	0.85		spearman correlation	PRSM:GEXP
N:PRSM:AUC	N:GEXP:BIRC6	0.092	0.47	0.85		spearman correlation	PRSM:GEXP
N:PRSM:AUC	N:GEXP:VSIG10L2	0.092	0.47	0.85		spearman correlation	PRSM:GEXP
N:PRSM:AUC	N:GEXP:TARBP2	0.092	0.47	0.85		spearman correlation	PRSM:GEXP
N:PRSM:AUC	N:GEXP:GSDMB	0.092	0.47	0.85		spearman correlation	PRSM:GEXP
N:PRSM:AUC	N:GEXP:MT1G	0.092	0.47	0.85		spearman correlation	PRSM:GEXP
N:PRSM:AUC	N:GEXP:DYRK1B	0.092	0.47	0.85		spearman correlation	PRSM:GEXP
N:PRSM:AUC	N:GEXP:SCGN	0.092	0.47	0.85		spearman correlation	PRSM:GEXP
N:PRSM:AUC	N:GEXP:ENG	0.092	0.47	0.85		spearman correlation	PRSM:GEXP
N:PRSM:AUC	N:GEXP:SRBD1	0.092	0.47	0.85		spearman correlation	PRSM:GEXP
N:PRSM:AUC	N:GEXP:MAP4K3	0.092	0.47	0.85		spearman correlation	PRSM:GEXP
N:PRSM:AUC	N:GEXP:PHC3	0.092	0.47	0.85		spearman correlation	PRSM:GEXP
N:PRSM:AUC	N:GEXP:TVP23B	0.092	0.47	0.85		spearman correlation	PRSM:GEXP
N:PRSM:AUC	N:GEXP:CHMP4C	0.092	0.47	0.85		spearman correlation	PRSM:GEXP
N:PRSM:AUC	N:GEXP:RDH12	0.092	0.47	0.85		spearman correlation	PRSM:GEXP
N:PRSM:AUC	N:GEXP:DPM2	0.092	0.47	0.85		spearman correlation	PRSM:GEXP
N:PRSM:AUC	N:GEXP:PHYHIP	0.092	0.47	0.85		spearman correlation	PRSM:GEXP
N:PRSM:AUC	N:GEXP:C19orf53	0.092	0.47	0.85		spearman correlation	PRSM:GEXP
N:PRSM:AUC	N:GEXP:VMO1	0.092	0.47	0.85		spearman correlation	PRSM:GEXP
N:PRSM:AUC	N:GEXP:SLC25A16	0.092	0.47	0.85		spearman correlation	PRSM:GEXP
N:PRSM:AUC	N:GEXP:EHD1	0.092	0.47	0.85		spearman correlation	PRSM:GEXP
N:PRSM:AUC	N:GEXP:CDH5	0.092	0.47	0.85		spearman correlation	PRSM:GEXP
N:PRSM:AUC	N:GEXP:MYD88	0.093	0.47	0.85		spearman correlation	PRSM:GEXP
N:PRSM:AUC	N:GEXP:GPATCH11	0.093	0.47	0.85		spearman correlation	PRSM:GEXP
N:PRSM:AUC	N:GEXP:TMPO	0.093	0.47	0.85		spearman correlation	PRSM:GEXP
N:PRSM:AUC	N:GEXP:B3GNT9	0.093	0.47	0.85		spearman correlation	PRSM:GEXP
N:PRSM:AUC	N:GEXP:ULK3	0.093	0.47	0.85		spearman correlation	PRSM:GEXP
N:PRSM:AUC	N:GEXP:HNF1A	0.093	0.47	0.85		spearman correlation	PRSM:GEXP
N:PRSM:AUC	N:GEXP:RP1L1	0.093	0.47	0.85		spearman correlation	PRSM:GEXP
N:PRSM:AUC	N:GEXP:WWTR1	0.093	0.47	0.85		spearman correlation	PRSM:GEXP
N:PRSM:AUC	N:GEXP:VAMP5	0.093	0.47	0.85		spearman correlation	PRSM:GEXP
N:PRSM:AUC	N:GEXP:ARNTL	0.093	0.47	0.85		spearman correlation	PRSM:GEXP
N:PRSM:AUC	N:GEXP:KLK4	0.093	0.47	0.85		spearman correlation	PRSM:GEXP
N:PRSM:AUC	N:GEXP:SLC6A4	0.093	0.47	0.85		spearman correlation	PRSM:GEXP
N:PRSM:AUC	N:GEXP:LRP2	0.093	0.47	0.85		spearman correlation	PRSM:GEXP
N:PRSM:AUC	N:GEXP:METTL11B	0.093	0.47	0.85		spearman correlation	PRSM:GEXP
N:PRSM:AUC	N:GEXP:ABCB9	0.093	0.47	0.85		spearman correlation	PRSM:GEXP
N:PRSM:AUC	N:GEXP:TGM4	0.093	0.47	0.85		spearman correlation	PRSM:GEXP
N:PRSM:AUC	N:GEXP:OR9G1	0.093	0.47	0.85		spearman correlation	PRSM:GEXP
N:PRSM:AUC	N:GEXP:AGRP	0.093	0.47	0.85		spearman correlation	PRSM:GEXP
N:PRSM:AUC	N:GEXP:FCGBP	0.093	0.47	0.85		spearman correlation	PRSM:GEXP
N:PRSM:AUC	N:GEXP:FAM178B	0.093	0.47	0.85		spearman correlation	PRSM:GEXP
N:PRSM:AUC	N:GEXP:KLHL26	0.093	0.47	0.85		spearman correlation	PRSM:GEXP
N:PRSM:AUC	N:GEXP:TULP2	0.093	0.47	0.85		spearman correlation	PRSM:GEXP
N:PRSM:AUC	N:GEXP:PTPRG	0.093	0.47	0.85		spearman correlation	PRSM:GEXP
N:PRSM:AUC	N:GEXP:PEPD	0.094	0.46	0.84		spearman correlation	PRSM:GEXP
N:PRSM:AUC	N:GEXP:PUM1	0.094	0.46	0.84		spearman correlation	PRSM:GEXP
N:PRSM:AUC	N:GEXP:TMUB1	0.094	0.46	0.84		spearman correlation	PRSM:GEXP
N:PRSM:AUC	N:GEXP:NFATC2IP	0.094	0.46	0.84		spearman correlation	PRSM:GEXP
N:PRSM:AUC	N:GEXP:PFN2	0.094	0.46	0.84		spearman correlation	PRSM:GEXP
N:PRSM:AUC	N:GEXP:POLR3C	0.094	0.46	0.84		spearman correlation	PRSM:GEXP
N:PRSM:AUC	N:GEXP:WASHC4	0.094	0.46	0.84		spearman correlation	PRSM:GEXP
N:PRSM:AUC	N:GEXP:MARCHF11	0.094	0.46	0.84		spearman correlation	PRSM:GEXP
N:PRSM:AUC	N:GEXP:COPS3	0.094	0.46	0.84		spearman correlation	PRSM:GEXP
N:PRSM:AUC	N:GEXP:MDFIC	0.094	0.46	0.84		spearman correlation	PRSM:GEXP
N:PRSM:AUC	N:GEXP:CLEC7A	0.094	0.46	0.84		spearman correlation	PRSM:GEXP
N:PRSM:AUC	N:GEXP:TSPAN19	0.094	0.46	0.84		spearman correlation	PRSM:GEXP
N:PRSM:AUC	N:GEXP:YKT6	0.094	0.46	0.84		spearman correlation	PRSM:GEXP
N:PRSM:AUC	N:GEXP:ARRDC3	0.094	0.46	0.84		spearman correlation	PRSM:GEXP
N:PRSM:AUC	N:GEXP:KLRB1	0.094	0.46	0.84		spearman correlation	PRSM:GEXP
N:PRSM:AUC	N:GEXP:PPP1R13B	0.094	0.46	0.84		spearman correlation	PRSM:GEXP
N:PRSM:AUC	N:GEXP:KCNK15	0.094	0.46	0.84		spearman correlation	PRSM:GEXP
N:PRSM:AUC	N:GEXP:ENTPD8	0.094	0.46	0.84		spearman correlation	PRSM:GEXP
N:PRSM:AUC	N:GEXP:CYP26A1	0.094	0.46	0.84		spearman correlation	PRSM:GEXP
N:PRSM:AUC	N:GEXP:MDGA2	0.094	0.46	0.84		spearman correlation	PRSM:GEXP
N:PRSM:AUC	N:GEXP:RPL39	0.094	0.46	0.84		spearman correlation	PRSM:GEXP
N:PRSM:AUC	N:GEXP:FRMPD3	0.094	0.46	0.84		spearman correlation	PRSM:GEXP
N:PRSM:AUC	N:GEXP:H3C4	0.094	0.46	0.84		spearman correlation	PRSM:GEXP
N:PRSM:AUC	N:GEXP:ATP11C	0.094	0.46	0.84		spearman correlation	PRSM:GEXP
N:PRSM:AUC	N:GEXP:MTRF1L	0.094	0.46	0.84		spearman correlation	PRSM:GEXP
N:PRSM:AUC	N:GEXP:IKZF4	0.094	0.46	0.84		spearman correlation	PRSM:GEXP
N:PRSM:AUC	N:GEXP:RIPPLY1	0.094	0.46	0.84		spearman correlation	PRSM:GEXP
N:PRSM:AUC	N:GEXP:PLD5	0.094	0.46	0.84		spearman correlation	PRSM:GEXP
N:PRSM:AUC	N:GEXP:CRACR2B	0.094	0.46	0.84		spearman correlation	PRSM:GEXP
N:PRSM:AUC	N:GEXP:ANGPTL4	0.094	0.46	0.84		spearman correlation	PRSM:GEXP
N:PRSM:AUC	N:GEXP:KCNH1	0.094	0.46	0.84		spearman correlation	PRSM:GEXP
N:PRSM:AUC	N:GEXP:CPSF7	0.094	0.46	0.84		spearman correlation	PRSM:GEXP
N:PRSM:AUC	N:GEXP:ARMH3	0.095	0.46	0.84		spearman correlation	PRSM:GEXP
N:PRSM:AUC	N:GEXP:SLC26A5	0.095	0.46	0.84		spearman correlation	PRSM:GEXP
N:PRSM:AUC	N:GEXP:DSG2	0.095	0.46	0.84		spearman correlation	PRSM:GEXP
N:PRSM:AUC	N:GEXP:CAPN10	0.095	0.46	0.84		spearman correlation	PRSM:GEXP
N:PRSM:AUC	N:GEXP:ENTPD2	0.095	0.46	0.84		spearman correlation	PRSM:GEXP
N:PRSM:AUC	N:GEXP:DNAJC11	0.095	0.46	0.84		spearman correlation	PRSM:GEXP
N:PRSM:AUC	N:GEXP:NUDT11	0.095	0.46	0.84		spearman correlation	PRSM:GEXP
N:PRSM:AUC	N:GEXP:DBH	0.095	0.46	0.84		spearman correlation	PRSM:GEXP
N:PRSM:AUC	N:GEXP:ERVV-1	0.095	0.46	0.84		spearman correlation	PRSM:GEXP
N:PRSM:AUC	N:GEXP:RAB21	0.095	0.46	0.84		spearman correlation	PRSM:GEXP
N:PRSM:AUC	N:GEXP:MYMK	0.095	0.46	0.84		spearman correlation	PRSM:GEXP
N:PRSM:AUC	N:GEXP:RTN4RL1	0.095	0.46	0.84		spearman correlation	PRSM:GEXP
N:PRSM:AUC	N:GEXP:SZRD1	0.095	0.46	0.84		spearman correlation	PRSM:GEXP
N:PRSM:AUC	N:GEXP:INTS3	0.095	0.46	0.84		spearman correlation	PRSM:GEXP
N:PRSM:AUC	N:GEXP:ZNF208	0.095	0.46	0.84		spearman correlation	PRSM:GEXP
N:PRSM:AUC	N:GEXP:ZNF573	0.095	0.46	0.84		spearman correlation	PRSM:GEXP
N:PRSM:AUC	N:GEXP:IRF2BPL	0.095	0.46	0.84		spearman correlation	PRSM:GEXP
N:PRSM:AUC	N:GEXP:ZNF444	0.095	0.46	0.84		spearman correlation	PRSM:GEXP
N:PRSM:AUC	N:GEXP:MOCS3	0.095	0.46	0.84		spearman correlation	PRSM:GEXP
N:PRSM:AUC	N:GEXP:USP46	0.095	0.46	0.84		spearman correlation	PRSM:GEXP
N:PRSM:AUC	N:GEXP:APOBEC3A	0.095	0.46	0.84		spearman correlation	PRSM:GEXP
N:PRSM:AUC	N:GEXP:STK32A	0.095	0.46	0.84		spearman correlation	PRSM:GEXP
N:PRSM:AUC	N:GEXP:DDX3X	0.095	0.46	0.84		spearman correlation	PRSM:GEXP
N:PRSM:AUC	N:GEXP:NAP1L4	0.095	0.46	0.84		spearman correlation	PRSM:GEXP
N:PRSM:AUC	N:GEXP:SLC12A7	0.095	0.46	0.84		spearman correlation	PRSM:GEXP
N:PRSM:AUC	N:GEXP:IL17REL	0.095	0.46	0.84		spearman correlation	PRSM:GEXP
N:PRSM:AUC	N:GEXP:YIPF7	0.095	0.46	0.84		spearman correlation	PRSM:GEXP
N:PRSM:AUC	N:GEXP:NLRP5	0.095	0.46	0.84		spearman correlation	PRSM:GEXP
N:PRSM:AUC	N:GEXP:OXCT2	0.095	0.46	0.84		spearman correlation	PRSM:GEXP
N:PRSM:AUC	N:GEXP:OR52E5	0.095	0.46	0.84		spearman correlation	PRSM:GEXP
N:PRSM:AUC	N:GEXP:WFIKKN1	0.095	0.46	0.84		spearman correlation	PRSM:GEXP
N:PRSM:AUC	N:GEXP:WDR77	0.095	0.46	0.84		spearman correlation	PRSM:GEXP
N:PRSM:AUC	N:GEXP:TBC1D17	0.095	0.46	0.84		spearman correlation	PRSM:GEXP
N:PRSM:AUC	N:GEXP:SHISA3	0.095	0.46	0.84		spearman correlation	PRSM:GEXP
N:PRSM:AUC	N:GEXP:ZNF385D	0.095	0.46	0.84		spearman correlation	PRSM:GEXP
N:PRSM:AUC	N:GEXP:MB	0.095	0.46	0.84		spearman correlation	PRSM:GEXP
N:PRSM:AUC	N:GEXP:CLEC18A	0.095	0.46	0.84		spearman correlation	PRSM:GEXP
N:PRSM:AUC	N:GEXP:CELF4	0.095	0.46	0.84		spearman correlation	PRSM:GEXP
N:PRSM:AUC	N:GEXP:IQGAP2	0.095	0.46	0.84		spearman correlation	PRSM:GEXP
N:PRSM:AUC	N:GEXP:TOE1	0.095	0.46	0.84		spearman correlation	PRSM:GEXP
N:PRSM:AUC	N:GEXP:CEND1	0.096	0.46	0.84		spearman correlation	PRSM:GEXP
N:PRSM:AUC	N:GEXP:KIAA1549L	0.096	0.46	0.84		spearman correlation	PRSM:GEXP
N:PRSM:AUC	N:GEXP:OTOP3	0.096	0.46	0.84		spearman correlation	PRSM:GEXP
N:PRSM:AUC	N:GEXP:CHD9	0.096	0.46	0.84		spearman correlation	PRSM:GEXP
N:PRSM:AUC	N:GEXP:NDNF	0.096	0.46	0.84		spearman correlation	PRSM:GEXP
N:PRSM:AUC	N:GEXP:RAB9A	0.096	0.46	0.84		spearman correlation	PRSM:GEXP
N:PRSM:AUC	N:GEXP:KRT13	0.096	0.46	0.84		spearman correlation	PRSM:GEXP
N:PRSM:AUC	N:GEXP:OR2A1	0.096	0.46	0.84		spearman correlation	PRSM:GEXP
N:PRSM:AUC	N:GEXP:TRIM43	0.096	0.46	0.84		spearman correlation	PRSM:GEXP
N:PRSM:AUC	N:GEXP:P2RX1	0.096	0.46	0.84		spearman correlation	PRSM:GEXP
N:PRSM:AUC	N:GEXP:TNNT2	0.098	0.45	0.83		spearman correlation	PRSM:GEXP
N:PRSM:AUC	N:GEXP:SERPINA12	0.098	0.45	0.83		spearman correlation	PRSM:GEXP
N:PRSM:AUC	N:GEXP:HS6ST3	0.098	0.45	0.83		spearman correlation	PRSM:GEXP
N:PRSM:AUC	N:GEXP:TMCO1	0.096	0.45	0.84		spearman correlation	PRSM:GEXP
N:PRSM:AUC	N:GEXP:KDM6A	0.096	0.45	0.84		spearman correlation	PRSM:GEXP
N:PRSM:AUC	N:GEXP:MRPL27	0.096	0.45	0.84		spearman correlation	PRSM:GEXP
N:PRSM:AUC	N:GEXP:KCNMA1	0.096	0.45	0.84		spearman correlation	PRSM:GEXP
N:PRSM:AUC	N:GEXP:NCF1	0.096	0.45	0.84		spearman correlation	PRSM:GEXP
N:PRSM:AUC	N:GEXP:ALG10	0.096	0.45	0.84		spearman correlation	PRSM:GEXP
N:PRSM:AUC	N:GEXP:ZNF701	0.096	0.45	0.84		spearman correlation	PRSM:GEXP
N:PRSM:AUC	N:GEXP:GALNT14	0.096	0.45	0.84		spearman correlation	PRSM:GEXP
N:PRSM:AUC	N:GEXP:DEFB4A	0.096	0.45	0.84		spearman correlation	PRSM:GEXP
N:PRSM:AUC	N:GEXP:PLXNB1	0.096	0.45	0.84		spearman correlation	PRSM:GEXP
N:PRSM:AUC	N:GEXP:PXT1	0.096	0.45	0.84		spearman correlation	PRSM:GEXP
N:PRSM:AUC	N:GEXP:HTR2C	0.096	0.45	0.84		spearman correlation	PRSM:GEXP
N:PRSM:AUC	N:GEXP:CD226	0.096	0.45	0.84		spearman correlation	PRSM:GEXP
N:PRSM:AUC	N:GEXP:OR4F17	0.096	0.45	0.84		spearman correlation	PRSM:GEXP
N:PRSM:AUC	N:GEXP:AGBL1	0.096	0.45	0.84		spearman correlation	PRSM:GEXP
N:PRSM:AUC	N:GEXP:TARM1	0.096	0.45	0.84		spearman correlation	PRSM:GEXP
N:PRSM:AUC	N:GEXP:PKIG	0.096	0.45	0.84		spearman correlation	PRSM:GEXP
N:PRSM:AUC	N:GEXP:RDH16	0.096	0.45	0.84		spearman correlation	PRSM:GEXP
N:PRSM:AUC	N:GEXP:HNF1B	0.096	0.45	0.84		spearman correlation	PRSM:GEXP
N:PRSM:AUC	N:GEXP:GPATCH3	0.097	0.45	0.84		spearman correlation	PRSM:GEXP
N:PRSM:AUC	N:GEXP:SLC44A1	0.097	0.45	0.84		spearman correlation	PRSM:GEXP
N:PRSM:AUC	N:GEXP:MYO5C	0.097	0.45	0.84		spearman correlation	PRSM:GEXP
N:PRSM:AUC	N:GEXP:TNFRSF18	0.097	0.45	0.84		spearman correlation	PRSM:GEXP
N:PRSM:AUC	N:GEXP:RPS5	0.097	0.45	0.84		spearman correlation	PRSM:GEXP
N:PRSM:AUC	N:GEXP:ANKRD23	0.097	0.45	0.84		spearman correlation	PRSM:GEXP
N:PRSM:AUC	N:GEXP:GRM4	0.097	0.45	0.84		spearman correlation	PRSM:GEXP
N:PRSM:AUC	N:GEXP:PLEKHG2	0.097	0.45	0.84		spearman correlation	PRSM:GEXP
N:PRSM:AUC	N:GEXP:FAM43A	0.097	0.45	0.84		spearman correlation	PRSM:GEXP
N:PRSM:AUC	N:GEXP:CAPN1	0.097	0.45	0.84		spearman correlation	PRSM:GEXP
N:PRSM:AUC	N:GEXP:LEMD1	0.097	0.45	0.84		spearman correlation	PRSM:GEXP
N:PRSM:AUC	N:GEXP:RASL10A	0.097	0.45	0.84		spearman correlation	PRSM:GEXP
N:PRSM:AUC	N:GEXP:PYROXD2	0.097	0.45	0.84		spearman correlation	PRSM:GEXP
N:PRSM:AUC	N:GEXP:SPPL2C	0.097	0.45	0.84		spearman correlation	PRSM:GEXP
N:PRSM:AUC	N:GEXP:IFNA21	0.097	0.45	0.84		spearman correlation	PRSM:GEXP
N:PRSM:AUC	N:GEXP:PDCD5	0.097	0.45	0.84		spearman correlation	PRSM:GEXP
N:PRSM:AUC	N:GEXP:PLEKHH3	0.097	0.45	0.84		spearman correlation	PRSM:GEXP
N:PRSM:AUC	N:GEXP:COL5A2	0.097	0.45	0.84		spearman correlation	PRSM:GEXP
N:PRSM:AUC	N:GEXP:ACTC1	0.097	0.45	0.84		spearman correlation	PRSM:GEXP
N:PRSM:AUC	N:GEXP:RUVBL1	0.097	0.45	0.84		spearman correlation	PRSM:GEXP
N:PRSM:AUC	N:GEXP:CRTAC1	0.097	0.45	0.84		spearman correlation	PRSM:GEXP
N:PRSM:AUC	N:GEXP:PNPLA7	0.097	0.45	0.84		spearman correlation	PRSM:GEXP
N:PRSM:AUC	N:GEXP:CD302	0.097	0.45	0.84		spearman correlation	PRSM:GEXP
N:PRSM:AUC	N:GEXP:LILRA4	0.097	0.45	0.84		spearman correlation	PRSM:GEXP
N:PRSM:AUC	N:GEXP:NLRP2B	0.097	0.45	0.84		spearman correlation	PRSM:GEXP
N:PRSM:AUC	N:GEXP:SCAF11	0.097	0.45	0.84		spearman correlation	PRSM:GEXP
N:PRSM:AUC	N:GEXP:SRSF7	0.097	0.45	0.84		spearman correlation	PRSM:GEXP
N:PRSM:AUC	N:GEXP:STARD7	0.097	0.45	0.84		spearman correlation	PRSM:GEXP
N:PRSM:AUC	N:GEXP:SECISBP2	0.097	0.45	0.84		spearman correlation	PRSM:GEXP
N:PRSM:AUC	N:GEXP:GPR176	0.097	0.45	0.84		spearman correlation	PRSM:GEXP
N:PRSM:AUC	N:GEXP:B3GAT3	0.097	0.45	0.84		spearman correlation	PRSM:GEXP
N:PRSM:AUC	N:GEXP:MYH2	0.098	0.45	0.84		spearman correlation	PRSM:GEXP
N:PRSM:AUC	N:GEXP:FOXN3	0.098	0.45	0.84		spearman correlation	PRSM:GEXP
N:PRSM:AUC	N:GEXP:RAB39A	0.098	0.45	0.84		spearman correlation	PRSM:GEXP
N:PRSM:AUC	N:GEXP:CDC42SE1	0.098	0.44	0.83		spearman correlation	PRSM:GEXP
N:PRSM:AUC	N:GEXP:NCBP1	0.098	0.44	0.83		spearman correlation	PRSM:GEXP
N:PRSM:AUC	N:GEXP:MAB21L1	0.098	0.44	0.83		spearman correlation	PRSM:GEXP
N:PRSM:AUC	N:GEXP:AKAP14	0.098	0.44	0.83		spearman correlation	PRSM:GEXP
N:PRSM:AUC	N:GEXP:PCDH8	0.098	0.44	0.83		spearman correlation	PRSM:GEXP
N:PRSM:AUC	N:GEXP:C16orf54	0.098	0.44	0.83		spearman correlation	PRSM:GEXP
N:PRSM:AUC	N:GEXP:ARHGAP5	0.098	0.44	0.83		spearman correlation	PRSM:GEXP
N:PRSM:AUC	N:GEXP:DERA	0.098	0.44	0.83		spearman correlation	PRSM:GEXP
N:PRSM:AUC	N:GEXP:SOX2	0.098	0.44	0.83		spearman correlation	PRSM:GEXP
N:PRSM:AUC	N:GEXP:NRAP	0.098	0.44	0.83		spearman correlation	PRSM:GEXP
N:PRSM:AUC	N:GEXP:MED16	0.098	0.44	0.83		spearman correlation	PRSM:GEXP
N:PRSM:AUC	N:GEXP:SPATA16	0.098	0.44	0.83		spearman correlation	PRSM:GEXP
N:PRSM:AUC	N:GEXP:TCF7	0.098	0.44	0.83		spearman correlation	PRSM:GEXP
N:PRSM:AUC	N:GEXP:NYX	0.098	0.44	0.83		spearman correlation	PRSM:GEXP
N:PRSM:AUC	N:GEXP:BBC3	0.098	0.44	0.83		spearman correlation	PRSM:GEXP
N:PRSM:AUC	N:GEXP:COL16A1	0.098	0.44	0.83		spearman correlation	PRSM:GEXP
N:PRSM:AUC	N:GEXP:SYNE2	0.098	0.44	0.83		spearman correlation	PRSM:GEXP
N:PRSM:AUC	N:GEXP:FGF5	0.098	0.44	0.83		spearman correlation	PRSM:GEXP
N:PRSM:AUC	N:GEXP:BUB1	0.098	0.44	0.83		spearman correlation	PRSM:GEXP
N:PRSM:AUC	N:GEXP:C16orf91	0.098	0.44	0.83		spearman correlation	PRSM:GEXP
N:PRSM:AUC	N:GEXP:XKR4	0.098	0.44	0.83		spearman correlation	PRSM:GEXP
N:PRSM:AUC	N:GEXP:LAMTOR3	0.098	0.44	0.83		spearman correlation	PRSM:GEXP
N:PRSM:AUC	N:GEXP:CASTOR2	0.098	0.44	0.83		spearman correlation	PRSM:GEXP
N:PRSM:AUC	N:GEXP:ZNF793	0.098	0.44	0.83		spearman correlation	PRSM:GEXP
N:PRSM:AUC	N:GEXP:ATOH1	0.098	0.44	0.83		spearman correlation	PRSM:GEXP
N:PRSM:AUC	N:GEXP:TMA16	0.098	0.44	0.83		spearman correlation	PRSM:GEXP
N:PRSM:AUC	N:GEXP:H3C13	0.099	0.44	0.83		spearman correlation	PRSM:GEXP
N:PRSM:AUC	N:GEXP:VCY1B	0.099	0.44	0.83		spearman correlation	PRSM:GEXP
N:PRSM:AUC	N:GEXP:CCDC60	0.099	0.44	0.83		spearman correlation	PRSM:GEXP
N:PRSM:AUC	N:GEXP:RBM10	0.099	0.44	0.83		spearman correlation	PRSM:GEXP
N:PRSM:AUC	N:GEXP:RBM23	0.099	0.44	0.83		spearman correlation	PRSM:GEXP
N:PRSM:AUC	N:GEXP:FAM180A	0.099	0.44	0.83		spearman correlation	PRSM:GEXP
N:PRSM:AUC	N:GEXP:SMOC2	0.099	0.44	0.83		spearman correlation	PRSM:GEXP
N:PRSM:AUC	N:GEXP:YRDC	0.099	0.44	0.83		spearman correlation	PRSM:GEXP
N:PRSM:AUC	N:GEXP:ALKBH5	0.099	0.44	0.83		spearman correlation	PRSM:GEXP
N:PRSM:AUC	N:GEXP:CLDN11	0.099	0.44	0.83		spearman correlation	PRSM:GEXP
N:PRSM:AUC	N:GEXP:KCTD11	0.099	0.44	0.83		spearman correlation	PRSM:GEXP
N:PRSM:AUC	N:GEXP:C17orf49	0.099	0.44	0.83		spearman correlation	PRSM:GEXP
N:PRSM:AUC	N:GEXP:IFITM5	0.099	0.44	0.83		spearman correlation	PRSM:GEXP
N:PRSM:AUC	N:GEXP:SNIP1	0.099	0.44	0.83		spearman correlation	PRSM:GEXP
N:PRSM:AUC	N:GEXP:APOBEC3D	0.099	0.44	0.83		spearman correlation	PRSM:GEXP
N:PRSM:AUC	N:GEXP:SLC39A6	0.099	0.44	0.83		spearman correlation	PRSM:GEXP
N:PRSM:AUC	N:GEXP:GGT6	0.099	0.44	0.83		spearman correlation	PRSM:GEXP
N:PRSM:AUC	N:GEXP:FKBP5	0.099	0.44	0.83		spearman correlation	PRSM:GEXP
N:PRSM:AUC	N:GEXP:PRADC1	0.099	0.44	0.83		spearman correlation	PRSM:GEXP
N:PRSM:AUC	N:GEXP:ZNF550	0.099	0.44	0.83		spearman correlation	PRSM:GEXP
N:PRSM:AUC	N:GEXP:PYCR2	0.099	0.44	0.83		spearman correlation	PRSM:GEXP
N:PRSM:AUC	N:GEXP:TCF25	0.099	0.44	0.83		spearman correlation	PRSM:GEXP
N:PRSM:AUC	N:GEXP:IL13RA2	0.099	0.44	0.83		spearman correlation	PRSM:GEXP
N:PRSM:AUC	N:GEXP:CALHM5	0.099	0.44	0.83		spearman correlation	PRSM:GEXP
N:PRSM:AUC	N:GEXP:CCDC9	0.099	0.44	0.83		spearman correlation	PRSM:GEXP
N:PRSM:AUC	N:GEXP:KRT39	0.099	0.44	0.83		spearman correlation	PRSM:GEXP
N:PRSM:AUC	N:GEXP:ENC1	0.099	0.44	0.83		spearman correlation	PRSM:GEXP
N:PRSM:AUC	N:GEXP:BMP8A	0.099	0.44	0.83		spearman correlation	PRSM:GEXP
N:PRSM:AUC	N:GEXP:LIPE	0.099	0.44	0.83		spearman correlation	PRSM:GEXP
N:PRSM:AUC	N:GEXP:IL27RA	0.099	0.44	0.83		spearman correlation	PRSM:GEXP
N:PRSM:AUC	N:GEXP:MANF	0.099	0.44	0.83		spearman correlation	PRSM:GEXP
N:PRSM:AUC	N:GEXP:C20orf203	0.099	0.44	0.83		spearman correlation	PRSM:GEXP
N:PRSM:AUC	N:GEXP:RPH3AL	0.099	0.44	0.83		spearman correlation	PRSM:GEXP
N:PRSM:AUC	N:GEXP:ANKRD17	0.099	0.44	0.83		spearman correlation	PRSM:GEXP
N:PRSM:AUC	N:GEXP:DSPP	0.099	0.44	0.83		spearman correlation	PRSM:GEXP
N:PRSM:AUC	N:GEXP:C4orf46	0.1	0.44	0.83		spearman correlation	PRSM:GEXP
N:PRSM:AUC	N:GEXP:RPA1	0.1	0.44	0.83		spearman correlation	PRSM:GEXP
N:PRSM:AUC	N:GEXP:MAGEA9B	0.1	0.44	0.83		spearman correlation	PRSM:GEXP
N:PRSM:AUC	N:GEXP:TOX2	0.1	0.44	0.83		spearman correlation	PRSM:GEXP
N:PRSM:AUC	N:GEXP:FAM98B	0.1	0.44	0.83		spearman correlation	PRSM:GEXP
N:PRSM:AUC	N:GEXP:GJB7	0.1	0.44	0.83		spearman correlation	PRSM:GEXP
N:PRSM:AUC	N:GEXP:SARM1	0.1	0.44	0.83		spearman correlation	PRSM:GEXP
N:PRSM:AUC	N:GEXP:SETDB1	0.1	0.44	0.83		spearman correlation	PRSM:GEXP
N:PRSM:AUC	N:GEXP:PPP1R16B	0.1	0.44	0.83		spearman correlation	PRSM:GEXP
N:PRSM:AUC	N:GEXP:POLR2J	0.1	0.44	0.83		spearman correlation	PRSM:GEXP
N:PRSM:AUC	N:GEXP:ZNF688	0.1	0.44	0.83		spearman correlation	PRSM:GEXP
N:PRSM:AUC	N:GEXP:TBR1	0.1	0.44	0.83		spearman correlation	PRSM:GEXP
N:PRSM:AUC	N:GEXP:FNIP2	0.1	0.44	0.83		spearman correlation	PRSM:GEXP
N:PRSM:AUC	N:GEXP:ZNF35	0.1	0.44	0.83		spearman correlation	PRSM:GEXP
N:PRSM:AUC	N:GEXP:CCDC182	0.1	0.44	0.83		spearman correlation	PRSM:GEXP
N:PRSM:AUC	N:GEXP:TNFRSF19	0.1	0.44	0.83		spearman correlation	PRSM:GEXP
N:PRSM:AUC	N:GEXP:OR13C9	0.1	0.44	0.83		spearman correlation	PRSM:GEXP
N:PRSM:AUC	N:GEXP:PMVK	0.1	0.43	0.82		spearman correlation	PRSM:GEXP
N:PRSM:AUC	N:GEXP:ANKRD12	0.1	0.43	0.82		spearman correlation	PRSM:GEXP
N:PRSM:AUC	N:GEXP:CSTF2T	0.1	0.43	0.82		spearman correlation	PRSM:GEXP
N:PRSM:AUC	N:GEXP:TEX14	0.1	0.43	0.82		spearman correlation	PRSM:GEXP
N:PRSM:AUC	N:GEXP:NFATC2	0.1	0.43	0.82		spearman correlation	PRSM:GEXP
N:PRSM:AUC	N:GEXP:ARRDC5	0.1	0.43	0.82		spearman correlation	PRSM:GEXP
N:PRSM:AUC	N:GEXP:PCDHB12	0.1	0.43	0.82		spearman correlation	PRSM:GEXP
N:PRSM:AUC	N:GEXP:CD3G	0.1	0.43	0.82		spearman correlation	PRSM:GEXP
N:PRSM:AUC	N:GEXP:NUTM2B	0.1	0.43	0.82		spearman correlation	PRSM:GEXP
N:PRSM:AUC	N:GEXP:CARD18	0.1	0.43	0.82		spearman correlation	PRSM:GEXP
N:PRSM:AUC	N:GEXP:PRDM5	0.1	0.43	0.82		spearman correlation	PRSM:GEXP
N:PRSM:AUC	N:GEXP:SCYL3	0.1	0.43	0.82		spearman correlation	PRSM:GEXP
N:PRSM:AUC	N:GEXP:SFTPA1	0.1	0.43	0.82		spearman correlation	PRSM:GEXP
N:PRSM:AUC	N:GEXP:GHRH	0.1	0.43	0.82		spearman correlation	PRSM:GEXP
N:PRSM:AUC	N:GEXP:SH3RF3	0.1	0.43	0.82		spearman correlation	PRSM:GEXP
N:PRSM:AUC	N:GEXP:H2AC14	0.1	0.43	0.82		spearman correlation	PRSM:GEXP
N:PRSM:AUC	N:GEXP:ZNF395	0.1	0.43	0.83		spearman correlation	PRSM:GEXP
N:PRSM:AUC	N:GEXP:ARF5	0.1	0.43	0.83		spearman correlation	PRSM:GEXP
N:PRSM:AUC	N:GEXP:SLC1A2	0.1	0.43	0.83		spearman correlation	PRSM:GEXP
N:PRSM:AUC	N:GEXP:C5orf63	0.1	0.43	0.83		spearman correlation	PRSM:GEXP
N:PRSM:AUC	N:GEXP:EEF1D	0.1	0.43	0.83		spearman correlation	PRSM:GEXP
N:PRSM:AUC	N:GEXP:ZDHHC11	0.1	0.43	0.83		spearman correlation	PRSM:GEXP
N:PRSM:AUC	N:GEXP:KLF18	0.1	0.43	0.83		spearman correlation	PRSM:GEXP
N:PRSM:AUC	N:GEXP:IP6K3	0.1	0.43	0.83		spearman correlation	PRSM:GEXP
N:PRSM:AUC	N:GEXP:CABLES2	0.1	0.43	0.83		spearman correlation	PRSM:GEXP
N:PRSM:AUC	N:GEXP:ZNF408	0.1	0.43	0.83		spearman correlation	PRSM:GEXP
N:PRSM:AUC	N:GEXP:RNMT	0.1	0.43	0.83		spearman correlation	PRSM:GEXP
N:PRSM:AUC	N:GEXP:CDH2	0.1	0.43	0.83		spearman correlation	PRSM:GEXP
N:PRSM:AUC	N:GEXP:CLVS2	0.1	0.43	0.83		spearman correlation	PRSM:GEXP
N:PRSM:AUC	N:GEXP:PIK3AP1	0.1	0.43	0.83		spearman correlation	PRSM:GEXP
N:PRSM:AUC	N:GEXP:OTUD5	0.1	0.43	0.83		spearman correlation	PRSM:GEXP
N:PRSM:AUC	N:GEXP:JAKMIP1	0.1	0.43	0.83		spearman correlation	PRSM:GEXP
N:PRSM:AUC	N:GEXP:MTTP	0.1	0.43	0.83		spearman correlation	PRSM:GEXP
N:PRSM:AUC	N:GEXP:CTAGE15	0.1	0.43	0.83		spearman correlation	PRSM:GEXP
N:PRSM:AUC	N:GEXP:KIF13B	0.1	0.43	0.83		spearman correlation	PRSM:GEXP
N:PRSM:AUC	N:GEXP:GHSR	0.1	0.43	0.83		spearman correlation	PRSM:GEXP
N:PRSM:AUC	N:GEXP:NTF3	0.1	0.43	0.83		spearman correlation	PRSM:GEXP
N:PRSM:AUC	N:GEXP:ZNF200	0.1	0.43	0.83		spearman correlation	PRSM:GEXP
N:PRSM:AUC	N:GEXP:OR2T5	0.1	0.43	0.83		spearman correlation	PRSM:GEXP
N:PRSM:AUC	N:GEXP:RPLP0	0.1	0.43	0.83		spearman correlation	PRSM:GEXP
N:PRSM:AUC	N:GEXP:STOX1	0.1	0.43	0.83		spearman correlation	PRSM:GEXP
N:PRSM:AUC	N:GEXP:ZNF471	0.1	0.43	0.83		spearman correlation	PRSM:GEXP
N:PRSM:AUC	N:GEXP:TLDC2	0.1	0.43	0.83		spearman correlation	PRSM:GEXP
N:PRSM:AUC	N:GEXP:THSD4	0.1	0.43	0.83		spearman correlation	PRSM:GEXP
N:PRSM:AUC	N:GEXP:ADH1C	0.1	0.43	0.83		spearman correlation	PRSM:GEXP
N:PRSM:AUC	N:GEXP:DAPK3	0.1	0.43	0.83		spearman correlation	PRSM:GEXP
N:PRSM:AUC	N:GEXP:ZNF682	0.1	0.43	0.83		spearman correlation	PRSM:GEXP
N:PRSM:AUC	N:GEXP:BRPF1	0.1	0.43	0.83		spearman correlation	PRSM:GEXP
N:PRSM:AUC	N:GEXP:TTF1	0.1	0.43	0.83		spearman correlation	PRSM:GEXP
N:PRSM:AUC	N:GEXP:TMEM198	0.1	0.43	0.83		spearman correlation	PRSM:GEXP
N:PRSM:AUC	N:GEXP:FUNDC2	0.1	0.43	0.83		spearman correlation	PRSM:GEXP
N:PRSM:AUC	N:GEXP:CXorf58	0.1	0.43	0.83		spearman correlation	PRSM:GEXP
N:PRSM:AUC	N:GEXP:QSOX2	0.1	0.43	0.83		spearman correlation	PRSM:GEXP
N:PRSM:AUC	N:GEXP:ZNF221	0.1	0.43	0.83		spearman correlation	PRSM:GEXP
N:PRSM:AUC	N:GEXP:LRIG3	0.1	0.43	0.83		spearman correlation	PRSM:GEXP
N:PRSM:AUC	N:GEXP:SMPDL3B	0.1	0.43	0.83		spearman correlation	PRSM:GEXP
N:PRSM:AUC	N:GEXP:HYKK	0.1	0.43	0.83		spearman correlation	PRSM:GEXP
N:PRSM:AUC	N:GEXP:SBK3	0.1	0.43	0.83		spearman correlation	PRSM:GEXP
N:PRSM:AUC	N:GEXP:ZMIZ2	0.1	0.43	0.83		spearman correlation	PRSM:GEXP
N:PRSM:AUC	N:GEXP:RMND5A	0.1	0.42	0.82		spearman correlation	PRSM:GEXP
N:PRSM:AUC	N:GEXP:TIMM23	0.1	0.42	0.82		spearman correlation	PRSM:GEXP
N:PRSM:AUC	N:GEXP:SF3A2	0.1	0.42	0.82		spearman correlation	PRSM:GEXP
N:PRSM:AUC	N:GEXP:TXNRD1	0.1	0.42	0.82		spearman correlation	PRSM:GEXP
N:PRSM:AUC	N:GEXP:MYL2	0.1	0.42	0.82		spearman correlation	PRSM:GEXP
N:PRSM:AUC	N:GEXP:CLEC4A	0.1	0.42	0.82		spearman correlation	PRSM:GEXP
N:PRSM:AUC	N:GEXP:NEK8	0.1	0.42	0.82		spearman correlation	PRSM:GEXP
N:PRSM:AUC	N:GEXP:LDAH	0.1	0.42	0.82		spearman correlation	PRSM:GEXP
N:PRSM:AUC	N:GEXP:SREBF2	0.1	0.42	0.82		spearman correlation	PRSM:GEXP
N:PRSM:AUC	N:GEXP:TMEM130	0.1	0.42	0.82		spearman correlation	PRSM:GEXP
N:PRSM:AUC	N:GEXP:COG8	0.1	0.42	0.82		spearman correlation	PRSM:GEXP
N:PRSM:AUC	N:GEXP:KLHL4	0.1	0.42	0.82		spearman correlation	PRSM:GEXP
N:PRSM:AUC	N:GEXP:CCDC47	0.1	0.42	0.82		spearman correlation	PRSM:GEXP
N:PRSM:AUC	N:GEXP:ZNF66	0.1	0.42	0.82		spearman correlation	PRSM:GEXP
N:PRSM:AUC	N:GEXP:EIF4A1	0.1	0.42	0.82		spearman correlation	PRSM:GEXP
N:PRSM:AUC	N:GEXP:RFWD3	0.1	0.42	0.82		spearman correlation	PRSM:GEXP
N:PRSM:AUC	N:GEXP:TUBB	0.1	0.42	0.82		spearman correlation	PRSM:GEXP
N:PRSM:AUC	N:GEXP:SKIL	0.1	0.42	0.82		spearman correlation	PRSM:GEXP
N:PRSM:AUC	N:GEXP:KCNIP3	0.1	0.42	0.82		spearman correlation	PRSM:GEXP
N:PRSM:AUC	N:GEXP:NIN	0.1	0.42	0.82		spearman correlation	PRSM:GEXP
N:PRSM:AUC	N:GEXP:PAIP1	0.1	0.42	0.82		spearman correlation	PRSM:GEXP
N:PRSM:AUC	N:GEXP:SCO1	0.1	0.42	0.82		spearman correlation	PRSM:GEXP
N:PRSM:AUC	N:GEXP:MRPL28	0.1	0.42	0.82		spearman correlation	PRSM:GEXP
N:PRSM:AUC	N:GEXP:TRIM56	0.1	0.42	0.82		spearman correlation	PRSM:GEXP
N:PRSM:AUC	N:GEXP:TGIF2	0.1	0.42	0.82		spearman correlation	PRSM:GEXP
N:PRSM:AUC	N:GEXP:DHX8	0.1	0.42	0.82		spearman correlation	PRSM:GEXP
N:PRSM:AUC	N:GEXP:GALNT1	0.1	0.42	0.82		spearman correlation	PRSM:GEXP
N:PRSM:AUC	N:GEXP:ABT1	0.1	0.42	0.82		spearman correlation	PRSM:GEXP
N:PRSM:AUC	N:GEXP:CELF2	0.1	0.42	0.82		spearman correlation	PRSM:GEXP
N:PRSM:AUC	N:GEXP:PHB	0.1	0.42	0.82		spearman correlation	PRSM:GEXP
N:PRSM:AUC	N:GEXP:TLR3	0.1	0.42	0.82		spearman correlation	PRSM:GEXP
N:PRSM:AUC	N:GEXP:C19orf25	0.1	0.42	0.82		spearman correlation	PRSM:GEXP
N:PRSM:AUC	N:GEXP:TNNI1	0.1	0.42	0.82		spearman correlation	PRSM:GEXP
N:PRSM:AUC	N:GEXP:PRSS50	0.1	0.42	0.82		spearman correlation	PRSM:GEXP
N:PRSM:AUC	N:GEXP:CADM2	0.1	0.42	0.82		spearman correlation	PRSM:GEXP
N:PRSM:AUC	N:GEXP:SLC22A23	0.1	0.42	0.82		spearman correlation	PRSM:GEXP
N:PRSM:AUC	N:GEXP:ZNF574	0.1	0.42	0.82		spearman correlation	PRSM:GEXP
N:PRSM:AUC	N:GEXP:GRHL3	0.1	0.42	0.82		spearman correlation	PRSM:GEXP
N:PRSM:AUC	N:GEXP:ORC6	0.1	0.42	0.82		spearman correlation	PRSM:GEXP
N:PRSM:AUC	N:GEXP:COX5A	0.1	0.42	0.82		spearman correlation	PRSM:GEXP
N:PRSM:AUC	N:GEXP:FERMT3	0.1	0.42	0.82		spearman correlation	PRSM:GEXP
N:PRSM:AUC	N:GEXP:GAS7	0.1	0.42	0.82		spearman correlation	PRSM:GEXP
N:PRSM:AUC	N:GEXP:LURAP1L	0.1	0.42	0.82		spearman correlation	PRSM:GEXP
N:PRSM:AUC	N:GEXP:RABAC1	0.1	0.42	0.82		spearman correlation	PRSM:GEXP
N:PRSM:AUC	N:GEXP:ANGPTL3	0.1	0.42	0.82		spearman correlation	PRSM:GEXP
N:PRSM:AUC	N:GEXP:RDH13	0.1	0.42	0.82		spearman correlation	PRSM:GEXP
N:PRSM:AUC	N:GEXP:LMBR1L	0.1	0.42	0.82		spearman correlation	PRSM:GEXP
N:PRSM:AUC	N:GEXP:SFSWAP	0.1	0.42	0.82		spearman correlation	PRSM:GEXP
N:PRSM:AUC	N:GEXP:ZNF347	0.1	0.42	0.82		spearman correlation	PRSM:GEXP
N:PRSM:AUC	N:GEXP:CNOT1	0.1	0.42	0.82		spearman correlation	PRSM:GEXP
N:PRSM:AUC	N:GEXP:FBP2	0.1	0.42	0.82		spearman correlation	PRSM:GEXP
N:PRSM:AUC	N:GEXP:CFTR	0.1	0.42	0.82		spearman correlation	PRSM:GEXP
N:PRSM:AUC	N:GEXP:RARRES2	0.1	0.42	0.82		spearman correlation	PRSM:GEXP
N:PRSM:AUC	N:GEXP:PATZ1	0.1	0.42	0.82		spearman correlation	PRSM:GEXP
N:PRSM:AUC	N:GEXP:TM9SF1	0.1	0.42	0.82		spearman correlation	PRSM:GEXP
N:PRSM:AUC	N:GEXP:MAL2	0.1	0.42	0.82		spearman correlation	PRSM:GEXP
N:PRSM:AUC	N:GEXP:NCOR1	0.1	0.42	0.82		spearman correlation	PRSM:GEXP
N:PRSM:AUC	N:GEXP:TMEM248	0.1	0.42	0.82		spearman correlation	PRSM:GEXP
N:PRSM:AUC	N:GEXP:FGF23	0.1	0.42	0.82		spearman correlation	PRSM:GEXP
N:PRSM:AUC	N:GEXP:ADGRV1	0.1	0.42	0.82		spearman correlation	PRSM:GEXP
N:PRSM:AUC	N:GEXP:PLET1	0.1	0.42	0.82		spearman correlation	PRSM:GEXP
N:PRSM:AUC	N:GEXP:ARHGAP30	0.1	0.42	0.82		spearman correlation	PRSM:GEXP
N:PRSM:AUC	N:GEXP:NOL7	0.1	0.42	0.82		spearman correlation	PRSM:GEXP
N:PRSM:AUC	N:GEXP:USP14	0.1	0.42	0.82		spearman correlation	PRSM:GEXP
N:PRSM:AUC	N:GEXP:MUC17	0.1	0.42	0.82		spearman correlation	PRSM:GEXP
N:PRSM:AUC	N:GEXP:SWSAP1	0.1	0.42	0.82		spearman correlation	PRSM:GEXP
N:PRSM:AUC	N:GEXP:EXOG	0.1	0.42	0.82		spearman correlation	PRSM:GEXP
N:PRSM:AUC	N:GEXP:EPHA2	0.1	0.42	0.82		spearman correlation	PRSM:GEXP
N:PRSM:AUC	N:GEXP:GPR143	0.1	0.42	0.82		spearman correlation	PRSM:GEXP
N:PRSM:AUC	N:GEXP:MRPL15	0.1	0.42	0.82		spearman correlation	PRSM:GEXP
N:PRSM:AUC	N:GEXP:ZC3HAV1	0.1	0.42	0.82		spearman correlation	PRSM:GEXP
N:PRSM:AUC	N:GEXP:RPRM	0.1	0.42	0.82		spearman correlation	PRSM:GEXP
N:PRSM:AUC	N:GEXP:DYRK2	0.1	0.42	0.82		spearman correlation	PRSM:GEXP
N:PRSM:AUC	N:GEXP:TMPRSS11B	0.1	0.42	0.82		spearman correlation	PRSM:GEXP
N:PRSM:AUC	N:GEXP:OPN1SW	0.1	0.42	0.82		spearman correlation	PRSM:GEXP
N:PRSM:AUC	N:GEXP:MARCHF1	0.1	0.42	0.82		spearman correlation	PRSM:GEXP
N:PRSM:AUC	N:GEXP:E2F5	0.1	0.42	0.82		spearman correlation	PRSM:GEXP
N:PRSM:AUC	N:GEXP:CNTN6	0.1	0.42	0.82		spearman correlation	PRSM:GEXP
N:PRSM:AUC	N:GEXP:KDM4D	0.1	0.42	0.82		spearman correlation	PRSM:GEXP
N:PRSM:AUC	N:GEXP:PRPF3	0.11	0.41	0.81		spearman correlation	PRSM:GEXP
N:PRSM:AUC	N:GEXP:LMAN1	0.11	0.41	0.81		spearman correlation	PRSM:GEXP
N:PRSM:AUC	N:GEXP:FBXO46	0.11	0.41	0.81		spearman correlation	PRSM:GEXP
N:PRSM:AUC	N:GEXP:SLC30A1	0.11	0.41	0.81		spearman correlation	PRSM:GEXP
N:PRSM:AUC	N:GEXP:TNS3	0.11	0.41	0.81		spearman correlation	PRSM:GEXP
N:PRSM:AUC	N:GEXP:SRPK2	0.11	0.41	0.81		spearman correlation	PRSM:GEXP
N:PRSM:AUC	N:GEXP:RFC2	0.11	0.41	0.81		spearman correlation	PRSM:GEXP
N:PRSM:AUC	N:GEXP:SLC12A8	0.11	0.41	0.81		spearman correlation	PRSM:GEXP
N:PRSM:AUC	N:GEXP:CARD16	0.11	0.41	0.81		spearman correlation	PRSM:GEXP
N:PRSM:AUC	N:GEXP:CLIP2	0.11	0.41	0.81		spearman correlation	PRSM:GEXP
N:PRSM:AUC	N:GEXP:PEX11B	0.11	0.41	0.81		spearman correlation	PRSM:GEXP
N:PRSM:AUC	N:GEXP:MICOS13	0.11	0.41	0.81		spearman correlation	PRSM:GEXP
N:PRSM:AUC	N:GEXP:DHX15	0.11	0.41	0.81		spearman correlation	PRSM:GEXP
N:PRSM:AUC	N:GEXP:CLEC3A	0.11	0.41	0.81		spearman correlation	PRSM:GEXP
N:PRSM:AUC	N:GEXP:WDR62	0.11	0.41	0.81		spearman correlation	PRSM:GEXP
N:PRSM:AUC	N:GEXP:HNRNPU	0.1	0.41	0.82		spearman correlation	PRSM:GEXP
N:PRSM:AUC	N:GEXP:SMPD4	0.1	0.41	0.82		spearman correlation	PRSM:GEXP
N:PRSM:AUC	N:GEXP:TTC39A	0.1	0.41	0.82		spearman correlation	PRSM:GEXP
N:PRSM:AUC	N:GEXP:TGM7	0.1	0.41	0.82		spearman correlation	PRSM:GEXP
N:PRSM:AUC	N:GEXP:GABPB1	0.1	0.41	0.82		spearman correlation	PRSM:GEXP
N:PRSM:AUC	N:GEXP:ELMO3	0.1	0.41	0.82		spearman correlation	PRSM:GEXP
N:PRSM:AUC	N:GEXP:SHANK2	0.1	0.41	0.82		spearman correlation	PRSM:GEXP
N:PRSM:AUC	N:GEXP:HOXD10	0.1	0.41	0.82		spearman correlation	PRSM:GEXP
N:PRSM:AUC	N:GEXP:PIANP	0.1	0.41	0.82		spearman correlation	PRSM:GEXP
N:PRSM:AUC	N:GEXP:ITPRIPL1	0.1	0.41	0.82		spearman correlation	PRSM:GEXP
N:PRSM:AUC	N:GEXP:BARHL1	0.1	0.41	0.82		spearman correlation	PRSM:GEXP
N:PRSM:AUC	N:GEXP:NPIPB6	0.1	0.41	0.82		spearman correlation	PRSM:GEXP
N:PRSM:AUC	N:GEXP:ELAVL1	0.1	0.41	0.82		spearman correlation	PRSM:GEXP
N:PRSM:AUC	N:GEXP:ABCG1	0.1	0.41	0.82		spearman correlation	PRSM:GEXP
N:PRSM:AUC	N:GEXP:KRT6B	0.1	0.41	0.82		spearman correlation	PRSM:GEXP
N:PRSM:AUC	N:GEXP:GATAD2B	0.1	0.41	0.82		spearman correlation	PRSM:GEXP
N:PRSM:AUC	N:GEXP:ABCG2	0.1	0.41	0.82		spearman correlation	PRSM:GEXP
N:PRSM:AUC	N:GEXP:RFPL4AL1	0.1	0.41	0.82		spearman correlation	PRSM:GEXP
N:PRSM:AUC	N:GEXP:SOD1	0.11	0.41	0.82		spearman correlation	PRSM:GEXP
N:PRSM:AUC	N:GEXP:COL11A2	0.11	0.41	0.82		spearman correlation	PRSM:GEXP
N:PRSM:AUC	N:GEXP:SERHL2	0.11	0.41	0.82		spearman correlation	PRSM:GEXP
N:PRSM:AUC	N:GEXP:SNAI1	0.11	0.41	0.82		spearman correlation	PRSM:GEXP
N:PRSM:AUC	N:GEXP:KLHL33	0.11	0.41	0.82		spearman correlation	PRSM:GEXP
N:PRSM:AUC	N:GEXP:HS3ST1	0.11	0.41	0.82		spearman correlation	PRSM:GEXP
N:PRSM:AUC	N:GEXP:SSR2	0.11	0.41	0.82		spearman correlation	PRSM:GEXP
N:PRSM:AUC	N:GEXP:GPR25	0.11	0.41	0.82		spearman correlation	PRSM:GEXP
N:PRSM:AUC	N:GEXP:ARHGAP10	0.11	0.41	0.82		spearman correlation	PRSM:GEXP
N:PRSM:AUC	N:GEXP:SERPINA3	0.11	0.41	0.82		spearman correlation	PRSM:GEXP
N:PRSM:AUC	N:GEXP:MRGPRX4	0.11	0.41	0.82		spearman correlation	PRSM:GEXP
N:PRSM:AUC	N:GEXP:FBXO40	0.11	0.41	0.82		spearman correlation	PRSM:GEXP
N:PRSM:AUC	N:GEXP:SLC16A11	0.11	0.41	0.82		spearman correlation	PRSM:GEXP
N:PRSM:AUC	N:GEXP:LRRIQ1	0.11	0.41	0.82		spearman correlation	PRSM:GEXP
N:PRSM:AUC	N:GEXP:ABL2	0.11	0.41	0.82		spearman correlation	PRSM:GEXP
N:PRSM:AUC	N:GEXP:DPT	0.11	0.41	0.82		spearman correlation	PRSM:GEXP
N:PRSM:AUC	N:GEXP:CRB3	0.11	0.41	0.82		spearman correlation	PRSM:GEXP
N:PRSM:AUC	N:GEXP:FARSB	0.11	0.41	0.82		spearman correlation	PRSM:GEXP
N:PRSM:AUC	N:GEXP:BAMBI	0.11	0.41	0.82		spearman correlation	PRSM:GEXP
N:PRSM:AUC	N:GEXP:LYPD6	0.11	0.41	0.82		spearman correlation	PRSM:GEXP
N:PRSM:AUC	N:GEXP:PSPC1	0.11	0.41	0.82		spearman correlation	PRSM:GEXP
N:PRSM:AUC	N:GEXP:LAT2	0.11	0.41	0.82		spearman correlation	PRSM:GEXP
N:PRSM:AUC	N:GEXP:OR10G2	0.11	0.41	0.82		spearman correlation	PRSM:GEXP
N:PRSM:AUC	N:GEXP:DCC	0.11	0.41	0.82		spearman correlation	PRSM:GEXP
N:PRSM:AUC	N:GEXP:OBP2B	0.11	0.41	0.82		spearman correlation	PRSM:GEXP
N:PRSM:AUC	N:GEXP:CLTB	0.11	0.41	0.82		spearman correlation	PRSM:GEXP
N:PRSM:AUC	N:GEXP:JAK1	0.11	0.41	0.82		spearman correlation	PRSM:GEXP
N:PRSM:AUC	N:GEXP:DHRS13	0.11	0.41	0.82		spearman correlation	PRSM:GEXP
N:PRSM:AUC	N:GEXP:ZNF276	0.11	0.41	0.82		spearman correlation	PRSM:GEXP
N:PRSM:AUC	N:GEXP:NT5C1A	0.11	0.41	0.82		spearman correlation	PRSM:GEXP
N:PRSM:AUC	N:GEXP:AHDC1	0.11	0.41	0.82		spearman correlation	PRSM:GEXP
N:PRSM:AUC	N:GEXP:RGPD2	0.11	0.41	0.82		spearman correlation	PRSM:GEXP
N:PRSM:AUC	N:GEXP:TSPY8	0.11	0.41	0.82		spearman correlation	PRSM:GEXP
N:PRSM:AUC	N:GEXP:KRT16	0.11	0.41	0.82		spearman correlation	PRSM:GEXP
N:PRSM:AUC	N:GEXP:CCL1	0.11	0.41	0.82		spearman correlation	PRSM:GEXP
N:PRSM:AUC	N:GEXP:VWA8	0.11	0.41	0.82		spearman correlation	PRSM:GEXP
N:PRSM:AUC	N:GEXP:C2orf78	0.11	0.41	0.82		spearman correlation	PRSM:GEXP
N:PRSM:AUC	N:GEXP:GRIN2A	0.11	0.41	0.82		spearman correlation	PRSM:GEXP
N:PRSM:AUC	N:GEXP:ZNF384	0.11	0.41	0.82		spearman correlation	PRSM:GEXP
N:PRSM:AUC	N:GEXP:UBE2E1	0.11	0.41	0.82		spearman correlation	PRSM:GEXP
N:PRSM:AUC	N:GEXP:TRIM42	0.11	0.41	0.82		spearman correlation	PRSM:GEXP
N:PRSM:AUC	N:GEXP:POP1	0.11	0.41	0.82		spearman correlation	PRSM:GEXP
N:PRSM:AUC	N:GEXP:ZC3H12A	0.11	0.41	0.82		spearman correlation	PRSM:GEXP
N:PRSM:AUC	N:GEXP:CTAG1A	0.11	0.41	0.82		spearman correlation	PRSM:GEXP
N:PRSM:AUC	N:GEXP:FRG2C	0.11	0.41	0.82		spearman correlation	PRSM:GEXP
N:PRSM:AUC	N:GEXP:SETSIP	0.11	0.41	0.82		spearman correlation	PRSM:GEXP
N:PRSM:AUC	N:GEXP:SOX11	0.11	0.41	0.82		spearman correlation	PRSM:GEXP
N:PRSM:AUC	N:GEXP:ZNF844	0.11	0.41	0.82		spearman correlation	PRSM:GEXP
N:PRSM:AUC	N:GEXP:PIM3	0.11	0.41	0.82		spearman correlation	PRSM:GEXP
N:PRSM:AUC	N:GEXP:OR2T10	0.11	0.41	0.82		spearman correlation	PRSM:GEXP
N:PRSM:AUC	N:GEXP:SPDYE1	0.11	0.41	0.82		spearman correlation	PRSM:GEXP
N:PRSM:AUC	N:GEXP:SPHKAP	0.11	0.41	0.82		spearman correlation	PRSM:GEXP
N:PRSM:AUC	N:GEXP:XXYLT1	0.11	0.41	0.82		spearman correlation	PRSM:GEXP
N:PRSM:AUC	N:GEXP:GALNT10	0.11	0.4	0.81		spearman correlation	PRSM:GEXP
N:PRSM:AUC	N:GEXP:SEMA4D	0.11	0.4	0.81		spearman correlation	PRSM:GEXP
N:PRSM:AUC	N:GEXP:UBALD1	0.11	0.4	0.81		spearman correlation	PRSM:GEXP
N:PRSM:AUC	N:GEXP:NSMF	0.11	0.4	0.81		spearman correlation	PRSM:GEXP
N:PRSM:AUC	N:GEXP:SLC35C2	0.11	0.4	0.81		spearman correlation	PRSM:GEXP
N:PRSM:AUC	N:GEXP:ELFN1	0.11	0.4	0.81		spearman correlation	PRSM:GEXP
N:PRSM:AUC	N:GEXP:EIF2B1	0.11	0.4	0.81		spearman correlation	PRSM:GEXP
N:PRSM:AUC	N:GEXP:GAPDH	0.11	0.4	0.81		spearman correlation	PRSM:GEXP
N:PRSM:AUC	N:GEXP:ARL9	0.11	0.4	0.81		spearman correlation	PRSM:GEXP
N:PRSM:AUC	N:GEXP:CCDC58	0.11	0.4	0.81		spearman correlation	PRSM:GEXP
N:PRSM:AUC	N:GEXP:BIRC5	0.11	0.4	0.81		spearman correlation	PRSM:GEXP
N:PRSM:AUC	N:GEXP:FAM122C	0.11	0.4	0.81		spearman correlation	PRSM:GEXP
N:PRSM:AUC	N:GEXP:AJAP1	0.11	0.4	0.81		spearman correlation	PRSM:GEXP
N:PRSM:AUC	N:GEXP:TAFA5	0.11	0.4	0.81		spearman correlation	PRSM:GEXP
N:PRSM:AUC	N:GEXP:KANK1	0.11	0.4	0.81		spearman correlation	PRSM:GEXP
N:PRSM:AUC	N:GEXP:NBPF20	0.11	0.4	0.81		spearman correlation	PRSM:GEXP
N:PRSM:AUC	N:GEXP:PRR35	0.11	0.4	0.81		spearman correlation	PRSM:GEXP
N:PRSM:AUC	N:GEXP:TMEM201	0.11	0.4	0.81		spearman correlation	PRSM:GEXP
N:PRSM:AUC	N:GEXP:H3C1	0.11	0.4	0.81		spearman correlation	PRSM:GEXP
N:PRSM:AUC	N:GEXP:NANOS2	0.11	0.4	0.81		spearman correlation	PRSM:GEXP
N:PRSM:AUC	N:GEXP:ADAD2	0.11	0.4	0.81		spearman correlation	PRSM:GEXP
N:PRSM:AUC	N:GEXP:CYP3A7-CYP3A51P	0.11	0.4	0.81		spearman correlation	PRSM:GEXP
N:PRSM:AUC	N:GEXP:FBRSL1	0.11	0.4	0.81		spearman correlation	PRSM:GEXP
N:PRSM:AUC	N:GEXP:COQ7	0.11	0.4	0.81		spearman correlation	PRSM:GEXP
N:PRSM:AUC	N:GEXP:KDM3B	0.11	0.4	0.81		spearman correlation	PRSM:GEXP
N:PRSM:AUC	N:GEXP:NUDT22	0.11	0.4	0.81		spearman correlation	PRSM:GEXP
N:PRSM:AUC	N:GEXP:RANBP1	0.11	0.4	0.81		spearman correlation	PRSM:GEXP
N:PRSM:AUC	N:GEXP:WDR45	0.11	0.4	0.81		spearman correlation	PRSM:GEXP
N:PRSM:AUC	N:GEXP:RAP1GAP2	0.11	0.4	0.81		spearman correlation	PRSM:GEXP
N:PRSM:AUC	N:GEXP:CNTN5	0.11	0.4	0.81		spearman correlation	PRSM:GEXP
N:PRSM:AUC	N:GEXP:GLRA3	0.11	0.4	0.81		spearman correlation	PRSM:GEXP
N:PRSM:AUC	N:GEXP:SEPTIN1	0.11	0.4	0.81		spearman correlation	PRSM:GEXP
N:PRSM:AUC	N:GEXP:SLC2A7	0.11	0.4	0.81		spearman correlation	PRSM:GEXP
N:PRSM:AUC	N:GEXP:PCDHGA5	0.11	0.4	0.81		spearman correlation	PRSM:GEXP
N:PRSM:AUC	N:GEXP:CALM2	0.11	0.4	0.81		spearman correlation	PRSM:GEXP
N:PRSM:AUC	N:GEXP:UBL7	0.11	0.4	0.81		spearman correlation	PRSM:GEXP
N:PRSM:AUC	N:GEXP:CLPP	0.11	0.4	0.81		spearman correlation	PRSM:GEXP
N:PRSM:AUC	N:GEXP:NSMCE4A	0.11	0.4	0.81		spearman correlation	PRSM:GEXP
N:PRSM:AUC	N:GEXP:OR4N4	0.11	0.4	0.81		spearman correlation	PRSM:GEXP
N:PRSM:AUC	N:GEXP:ARID3B	0.11	0.4	0.81		spearman correlation	PRSM:GEXP
N:PRSM:AUC	N:GEXP:TTC16	0.11	0.4	0.81		spearman correlation	PRSM:GEXP
N:PRSM:AUC	N:GEXP:ASTN1	0.11	0.4	0.81		spearman correlation	PRSM:GEXP
N:PRSM:AUC	N:GEXP:AHSG	0.11	0.4	0.81		spearman correlation	PRSM:GEXP
N:PRSM:AUC	N:GEXP:DDX18	0.11	0.4	0.81		spearman correlation	PRSM:GEXP
N:PRSM:AUC	N:GEXP:SPTY2D1	0.11	0.4	0.81		spearman correlation	PRSM:GEXP
N:PRSM:AUC	N:GEXP:CDYL2	0.11	0.4	0.81		spearman correlation	PRSM:GEXP
N:PRSM:AUC	N:GEXP:THRSP	0.11	0.4	0.81		spearman correlation	PRSM:GEXP
N:PRSM:AUC	N:GEXP:SELENOH	0.11	0.4	0.81		spearman correlation	PRSM:GEXP
N:PRSM:AUC	N:GEXP:RBM47	0.11	0.4	0.81		spearman correlation	PRSM:GEXP
N:PRSM:AUC	N:GEXP:ZNF780B	0.11	0.4	0.81		spearman correlation	PRSM:GEXP
N:PRSM:AUC	N:GEXP:TTC22	0.11	0.4	0.81		spearman correlation	PRSM:GEXP
N:PRSM:AUC	N:GEXP:KHDRBS2	0.11	0.4	0.81		spearman correlation	PRSM:GEXP
N:PRSM:AUC	N:GEXP:EFS	0.11	0.4	0.81		spearman correlation	PRSM:GEXP
N:PRSM:AUC	N:GEXP:DDIT4	0.11	0.4	0.81		spearman correlation	PRSM:GEXP
N:PRSM:AUC	N:GEXP:INF2	0.11	0.4	0.81		spearman correlation	PRSM:GEXP
N:PRSM:AUC	N:GEXP:SPTA1	0.11	0.4	0.81		spearman correlation	PRSM:GEXP
N:PRSM:AUC	N:GEXP:UBXN4	0.11	0.4	0.81		spearman correlation	PRSM:GEXP
N:PRSM:AUC	N:GEXP:CCDC57	0.11	0.4	0.81		spearman correlation	PRSM:GEXP
N:PRSM:AUC	N:GEXP:KCNH3	0.11	0.4	0.81		spearman correlation	PRSM:GEXP
N:PRSM:AUC	N:GEXP:CHIC1	0.11	0.4	0.81		spearman correlation	PRSM:GEXP
N:PRSM:AUC	N:GEXP:STMN3	0.11	0.4	0.81		spearman correlation	PRSM:GEXP
N:PRSM:AUC	N:GEXP:RBX1	0.11	0.4	0.81		spearman correlation	PRSM:GEXP
N:PRSM:AUC	N:GEXP:DISP1	0.11	0.4	0.81		spearman correlation	PRSM:GEXP
N:PRSM:AUC	N:GEXP:IST1	0.11	0.4	0.81		spearman correlation	PRSM:GEXP
N:PRSM:AUC	N:GEXP:ZNF771	0.11	0.4	0.81		spearman correlation	PRSM:GEXP
N:PRSM:AUC	N:GEXP:ERBB2	0.11	0.4	0.81		spearman correlation	PRSM:GEXP
N:PRSM:AUC	N:GEXP:SINHCAF	0.11	0.4	0.81		spearman correlation	PRSM:GEXP
N:PRSM:AUC	N:GEXP:RNF40	0.11	0.4	0.81		spearman correlation	PRSM:GEXP
N:PRSM:AUC	N:GEXP:SH3D19	0.11	0.4	0.81		spearman correlation	PRSM:GEXP
N:PRSM:AUC	N:GEXP:KRT31	0.11	0.4	0.81		spearman correlation	PRSM:GEXP
N:PRSM:AUC	N:GEXP:NUGGC	0.11	0.4	0.81		spearman correlation	PRSM:GEXP
N:PRSM:AUC	N:GEXP:BICD1	0.11	0.4	0.81		spearman correlation	PRSM:GEXP
N:PRSM:AUC	N:GEXP:TRAF6	0.11	0.4	0.81		spearman correlation	PRSM:GEXP
N:PRSM:AUC	N:GEXP:CH25H	0.11	0.4	0.81		spearman correlation	PRSM:GEXP
N:PRSM:AUC	N:GEXP:COL4A4	0.11	0.4	0.81		spearman correlation	PRSM:GEXP
N:PRSM:AUC	N:GEXP:SERTAD1	0.11	0.4	0.81		spearman correlation	PRSM:GEXP
N:PRSM:AUC	N:GEXP:SF3A1	0.11	0.39	0.8		spearman correlation	PRSM:GEXP
N:PRSM:AUC	N:GEXP:C16orf74	0.11	0.39	0.8		spearman correlation	PRSM:GEXP
N:PRSM:AUC	N:GEXP:UBAP2	0.11	0.39	0.8		spearman correlation	PRSM:GEXP
N:PRSM:AUC	N:GEXP:BHLHE41	0.11	0.39	0.8		spearman correlation	PRSM:GEXP
N:PRSM:AUC	N:GEXP:CXorf51A	0.11	0.39	0.8		spearman correlation	PRSM:GEXP
N:PRSM:AUC	N:GEXP:HLA-DOB	0.11	0.39	0.8		spearman correlation	PRSM:GEXP
N:PRSM:AUC	N:GEXP:AASS	0.11	0.39	0.8		spearman correlation	PRSM:GEXP
N:PRSM:AUC	N:GEXP:MBD2	0.11	0.39	0.8		spearman correlation	PRSM:GEXP
N:PRSM:AUC	N:GEXP:NKPD1	0.11	0.39	0.8		spearman correlation	PRSM:GEXP
N:PRSM:AUC	N:GEXP:SSRP1	0.11	0.39	0.8		spearman correlation	PRSM:GEXP
N:PRSM:AUC	N:GEXP:RASSF6	0.11	0.39	0.8		spearman correlation	PRSM:GEXP
N:PRSM:AUC	N:GEXP:FBXO8	0.11	0.39	0.8		spearman correlation	PRSM:GEXP
N:PRSM:AUC	N:GEXP:ABCC8	0.11	0.39	0.8		spearman correlation	PRSM:GEXP
N:PRSM:AUC	N:GEXP:TPD52L2	0.11	0.39	0.8		spearman correlation	PRSM:GEXP
N:PRSM:AUC	N:GEXP:TAMALIN	0.11	0.39	0.8		spearman correlation	PRSM:GEXP
N:PRSM:AUC	N:GEXP:FHL5	0.11	0.39	0.8		spearman correlation	PRSM:GEXP
N:PRSM:AUC	N:GEXP:HHATL	0.11	0.39	0.8		spearman correlation	PRSM:GEXP
N:PRSM:AUC	N:GEXP:KIFBP	0.11	0.39	0.8		spearman correlation	PRSM:GEXP
N:PRSM:AUC	N:GEXP:SLC35B4	0.11	0.39	0.81		spearman correlation	PRSM:GEXP
N:PRSM:AUC	N:GEXP:IDE	0.11	0.39	0.81		spearman correlation	PRSM:GEXP
N:PRSM:AUC	N:GEXP:SIPA1L3	0.11	0.39	0.81		spearman correlation	PRSM:GEXP
N:PRSM:AUC	N:GEXP:ALDOA	0.11	0.39	0.81		spearman correlation	PRSM:GEXP
N:PRSM:AUC	N:GEXP:KARS1	0.11	0.39	0.81		spearman correlation	PRSM:GEXP
N:PRSM:AUC	N:GEXP:TRIM38	0.11	0.39	0.81		spearman correlation	PRSM:GEXP
N:PRSM:AUC	N:GEXP:PPP1R14B	0.11	0.39	0.81		spearman correlation	PRSM:GEXP
N:PRSM:AUC	N:GEXP:SMIM11A	0.11	0.39	0.81		spearman correlation	PRSM:GEXP
N:PRSM:AUC	N:GEXP:PCBD2	0.11	0.39	0.81		spearman correlation	PRSM:GEXP
N:PRSM:AUC	N:GEXP:CHDH	0.11	0.39	0.81		spearman correlation	PRSM:GEXP
N:PRSM:AUC	N:GEXP:MRPL1	0.11	0.39	0.81		spearman correlation	PRSM:GEXP
N:PRSM:AUC	N:GEXP:A1CF	0.11	0.39	0.81		spearman correlation	PRSM:GEXP
N:PRSM:AUC	N:GEXP:SCN9A	0.11	0.39	0.81		spearman correlation	PRSM:GEXP
N:PRSM:AUC	N:GEXP:BANK1	0.11	0.39	0.81		spearman correlation	PRSM:GEXP
N:PRSM:AUC	N:GEXP:RAF1	0.11	0.39	0.81		spearman correlation	PRSM:GEXP
N:PRSM:AUC	N:GEXP:ATF7IP	0.11	0.39	0.81		spearman correlation	PRSM:GEXP
N:PRSM:AUC	N:GEXP:PLK3	0.11	0.39	0.81		spearman correlation	PRSM:GEXP
N:PRSM:AUC	N:GEXP:BCL9L	0.11	0.39	0.81		spearman correlation	PRSM:GEXP
N:PRSM:AUC	N:GEXP:ALDH3A2	0.11	0.39	0.81		spearman correlation	PRSM:GEXP
N:PRSM:AUC	N:GEXP:SELENOS	0.11	0.39	0.81		spearman correlation	PRSM:GEXP
N:PRSM:AUC	N:GEXP:TCTEX1D2	0.11	0.39	0.81		spearman correlation	PRSM:GEXP
N:PRSM:AUC	N:GEXP:PRB4	0.11	0.39	0.81		spearman correlation	PRSM:GEXP
N:PRSM:AUC	N:GEXP:FXYD7	0.11	0.39	0.81		spearman correlation	PRSM:GEXP
N:PRSM:AUC	N:GEXP:PDE6G	0.11	0.39	0.81		spearman correlation	PRSM:GEXP
N:PRSM:AUC	N:GEXP:DCTPP1	0.11	0.39	0.81		spearman correlation	PRSM:GEXP
N:PRSM:AUC	N:GEXP:KPNB1	0.11	0.39	0.81		spearman correlation	PRSM:GEXP
N:PRSM:AUC	N:GEXP:CHST8	0.11	0.39	0.81		spearman correlation	PRSM:GEXP
N:PRSM:AUC	N:GEXP:ZNF583	0.11	0.39	0.81		spearman correlation	PRSM:GEXP
N:PRSM:AUC	N:GEXP:ARID1A	0.11	0.39	0.81		spearman correlation	PRSM:GEXP
N:PRSM:AUC	N:GEXP:PARP16	0.11	0.39	0.81		spearman correlation	PRSM:GEXP
N:PRSM:AUC	N:GEXP:ZNF860	0.11	0.39	0.81		spearman correlation	PRSM:GEXP
N:PRSM:AUC	N:GEXP:GSPT1	0.11	0.39	0.81		spearman correlation	PRSM:GEXP
N:PRSM:AUC	N:GEXP:TRIAP1	0.11	0.39	0.81		spearman correlation	PRSM:GEXP
N:PRSM:AUC	N:GEXP:F2RL3	0.11	0.39	0.81		spearman correlation	PRSM:GEXP
N:PRSM:AUC	N:GEXP:IGFBP3	0.11	0.39	0.81		spearman correlation	PRSM:GEXP
N:PRSM:AUC	N:GEXP:GPR146	0.11	0.39	0.81		spearman correlation	PRSM:GEXP
N:PRSM:AUC	N:GEXP:EPB41L1	0.11	0.39	0.81		spearman correlation	PRSM:GEXP
N:PRSM:AUC	N:GEXP:RELB	0.11	0.39	0.81		spearman correlation	PRSM:GEXP
N:PRSM:AUC	N:GEXP:CCL19	0.11	0.39	0.81		spearman correlation	PRSM:GEXP
N:PRSM:AUC	N:GEXP:RSPH6A	0.11	0.39	0.81		spearman correlation	PRSM:GEXP
N:PRSM:AUC	N:GEXP:DRD1	0.11	0.39	0.81		spearman correlation	PRSM:GEXP
N:PRSM:AUC	N:GEXP:ZNF80	0.11	0.39	0.81		spearman correlation	PRSM:GEXP
N:PRSM:AUC	N:GEXP:IL1RAPL2	0.11	0.39	0.81		spearman correlation	PRSM:GEXP
N:PRSM:AUC	N:GEXP:ERICH3	0.11	0.39	0.81		spearman correlation	PRSM:GEXP
N:PRSM:AUC	N:GEXP:ATP2B2	0.11	0.39	0.81		spearman correlation	PRSM:GEXP
N:PRSM:AUC	N:GEXP:GYPB	0.11	0.39	0.81		spearman correlation	PRSM:GEXP
N:PRSM:AUC	N:GEXP:SMPD3	0.11	0.39	0.81		spearman correlation	PRSM:GEXP
N:PRSM:AUC	N:GEXP:DHX9	0.11	0.39	0.81		spearman correlation	PRSM:GEXP
N:PRSM:AUC	N:GEXP:NFE2L3	0.11	0.39	0.81		spearman correlation	PRSM:GEXP
N:PRSM:AUC	N:GEXP:COL27A1	0.11	0.39	0.81		spearman correlation	PRSM:GEXP
N:PRSM:AUC	N:GEXP:FBXL22	0.11	0.39	0.81		spearman correlation	PRSM:GEXP
N:PRSM:AUC	N:GEXP:PAX1	0.11	0.39	0.81		spearman correlation	PRSM:GEXP
N:PRSM:AUC	N:GEXP:MROH2A	0.11	0.39	0.81		spearman correlation	PRSM:GEXP
N:PRSM:AUC	N:GEXP:KCNU1	0.11	0.39	0.81		spearman correlation	PRSM:GEXP
N:PRSM:AUC	N:GEXP:GOLGA6L1	0.11	0.39	0.81		spearman correlation	PRSM:GEXP
N:PRSM:AUC	N:GEXP:PLCD1	0.11	0.39	0.81		spearman correlation	PRSM:GEXP
N:PRSM:AUC	N:GEXP:PTEN	0.11	0.39	0.81		spearman correlation	PRSM:GEXP
N:PRSM:AUC	N:GEXP:HLA-G	0.11	0.39	0.81		spearman correlation	PRSM:GEXP
N:PRSM:AUC	N:GEXP:C9orf43	0.11	0.39	0.81		spearman correlation	PRSM:GEXP
N:PRSM:AUC	N:GEXP:HBD	0.11	0.39	0.81		spearman correlation	PRSM:GEXP
N:PRSM:AUC	N:GEXP:TIMM23B	0.11	0.38	0.8		spearman correlation	PRSM:GEXP
N:PRSM:AUC	N:GEXP:LYNX1-SLURP2	0.11	0.38	0.8		spearman correlation	PRSM:GEXP
N:PRSM:AUC	N:GEXP:TLR9	0.11	0.38	0.8		spearman correlation	PRSM:GEXP
N:PRSM:AUC	N:GEXP:IER2	0.11	0.38	0.8		spearman correlation	PRSM:GEXP
N:PRSM:AUC	N:GEXP:KDM2B	0.11	0.38	0.8		spearman correlation	PRSM:GEXP
N:PRSM:AUC	N:GEXP:CASP1	0.11	0.38	0.8		spearman correlation	PRSM:GEXP
N:PRSM:AUC	N:GEXP:ZBTB21	0.11	0.38	0.8		spearman correlation	PRSM:GEXP
N:PRSM:AUC	N:GEXP:MKRN2OS	0.11	0.38	0.8		spearman correlation	PRSM:GEXP
N:PRSM:AUC	N:GEXP:TBC1D16	0.11	0.38	0.8		spearman correlation	PRSM:GEXP
N:PRSM:AUC	N:GEXP:NR1D1	0.11	0.38	0.8		spearman correlation	PRSM:GEXP
N:PRSM:AUC	N:GEXP:RASGRP3	0.11	0.38	0.8		spearman correlation	PRSM:GEXP
N:PRSM:AUC	N:GEXP:OR2AE1	0.11	0.38	0.8		spearman correlation	PRSM:GEXP
N:PRSM:AUC	N:GEXP:XRCC2	0.11	0.38	0.8		spearman correlation	PRSM:GEXP
N:PRSM:AUC	N:GEXP:TNC	0.11	0.38	0.8		spearman correlation	PRSM:GEXP
N:PRSM:AUC	N:GEXP:NCK2	0.11	0.38	0.8		spearman correlation	PRSM:GEXP
N:PRSM:AUC	N:GEXP:RASSF5	0.11	0.38	0.8		spearman correlation	PRSM:GEXP
N:PRSM:AUC	N:GEXP:AC093512-2	0.11	0.38	0.8		spearman correlation	PRSM:GEXP
N:PRSM:AUC	N:GEXP:GLRX5	0.11	0.38	0.8		spearman correlation	PRSM:GEXP
N:PRSM:AUC	N:GEXP:PIAS2	0.11	0.38	0.8		spearman correlation	PRSM:GEXP
N:PRSM:AUC	N:GEXP:TUBA1A	0.11	0.38	0.8		spearman correlation	PRSM:GEXP
N:PRSM:AUC	N:GEXP:SNTB1	0.11	0.38	0.8		spearman correlation	PRSM:GEXP
N:PRSM:AUC	N:GEXP:LMCD1	0.11	0.38	0.8		spearman correlation	PRSM:GEXP
N:PRSM:AUC	N:GEXP:MARCOL	0.11	0.38	0.8		spearman correlation	PRSM:GEXP
N:PRSM:AUC	N:GEXP:ARSL	0.11	0.38	0.8		spearman correlation	PRSM:GEXP
N:PRSM:AUC	N:GEXP:SERPINA5	0.11	0.38	0.8		spearman correlation	PRSM:GEXP
N:PRSM:AUC	N:GEXP:SLC6A19	0.11	0.38	0.8		spearman correlation	PRSM:GEXP
N:PRSM:AUC	N:GEXP:RALGPS1	0.11	0.38	0.8		spearman correlation	PRSM:GEXP
N:PRSM:AUC	N:GEXP:PITPNA	0.11	0.38	0.8		spearman correlation	PRSM:GEXP
N:PRSM:AUC	N:GEXP:SLC9A7	0.11	0.38	0.8		spearman correlation	PRSM:GEXP
N:PRSM:AUC	N:GEXP:KLHL25	0.11	0.38	0.8		spearman correlation	PRSM:GEXP
N:PRSM:AUC	N:GEXP:ARHGAP28	0.11	0.38	0.8		spearman correlation	PRSM:GEXP
N:PRSM:AUC	N:GEXP:LORICRIN	0.11	0.38	0.8		spearman correlation	PRSM:GEXP
N:PRSM:AUC	N:GEXP:PWWP2A	0.11	0.38	0.8		spearman correlation	PRSM:GEXP
N:PRSM:AUC	N:GEXP:KLF9	0.11	0.38	0.8		spearman correlation	PRSM:GEXP
N:PRSM:AUC	N:GEXP:PIN4	0.11	0.38	0.8		spearman correlation	PRSM:GEXP
N:PRSM:AUC	N:GEXP:LAS1L	0.11	0.38	0.8		spearman correlation	PRSM:GEXP
N:PRSM:AUC	N:GEXP:CACNA1A	0.11	0.38	0.8		spearman correlation	PRSM:GEXP
N:PRSM:AUC	N:GEXP:CHAC2	0.11	0.38	0.8		spearman correlation	PRSM:GEXP
N:PRSM:AUC	N:GEXP:ARF3	0.11	0.38	0.8		spearman correlation	PRSM:GEXP
N:PRSM:AUC	N:GEXP:RIPOR1	0.11	0.38	0.8		spearman correlation	PRSM:GEXP
N:PRSM:AUC	N:GEXP:ZNFX1	0.11	0.38	0.8		spearman correlation	PRSM:GEXP
N:PRSM:AUC	N:GEXP:COL24A1	0.11	0.38	0.8		spearman correlation	PRSM:GEXP
N:PRSM:AUC	N:GEXP:GDA	0.11	0.38	0.8		spearman correlation	PRSM:GEXP
N:PRSM:AUC	N:GEXP:ANKRD6	0.11	0.38	0.8		spearman correlation	PRSM:GEXP
N:PRSM:AUC	N:GEXP:TADA1	0.11	0.38	0.8		spearman correlation	PRSM:GEXP
N:PRSM:AUC	N:GEXP:SPIC	0.11	0.38	0.8		spearman correlation	PRSM:GEXP
N:PRSM:AUC	N:GEXP:JMJD8	0.11	0.38	0.8		spearman correlation	PRSM:GEXP
N:PRSM:AUC	N:GEXP:FGD2	0.11	0.38	0.8		spearman correlation	PRSM:GEXP
N:PRSM:AUC	N:GEXP:CMTR2	0.11	0.38	0.8		spearman correlation	PRSM:GEXP
N:PRSM:AUC	N:GEXP:GZMK	0.11	0.38	0.8		spearman correlation	PRSM:GEXP
N:PRSM:AUC	N:GEXP:LAMB4	0.11	0.38	0.8		spearman correlation	PRSM:GEXP
N:PRSM:AUC	N:GEXP:PPCDC	0.11	0.38	0.8		spearman correlation	PRSM:GEXP
N:PRSM:AUC	N:GEXP:NUTM2G	0.11	0.38	0.8		spearman correlation	PRSM:GEXP
N:PRSM:AUC	N:GEXP:SSTR3	0.11	0.38	0.8		spearman correlation	PRSM:GEXP
N:PRSM:AUC	N:GEXP:PEBP4	0.11	0.38	0.8		spearman correlation	PRSM:GEXP
N:PRSM:AUC	N:GEXP:OR51B6	0.11	0.38	0.8		spearman correlation	PRSM:GEXP
N:PRSM:AUC	N:GEXP:GLTPD2	0.11	0.37	0.79		spearman correlation	PRSM:GEXP
N:PRSM:AUC	N:GEXP:EPPIN	0.11	0.37	0.79		spearman correlation	PRSM:GEXP
N:PRSM:AUC	N:GEXP:MRPL12	0.11	0.37	0.79		spearman correlation	PRSM:GEXP
N:PRSM:AUC	N:GEXP:FRMPD2	0.11	0.37	0.79		spearman correlation	PRSM:GEXP
N:PRSM:AUC	N:GEXP:CD96	0.11	0.37	0.79		spearman correlation	PRSM:GEXP
N:PRSM:AUC	N:GEXP:RAB11FIP3	0.11	0.37	0.79		spearman correlation	PRSM:GEXP
N:PRSM:AUC	N:GEXP:LRCOL1	0.11	0.37	0.79		spearman correlation	PRSM:GEXP
N:PRSM:AUC	N:GEXP:SLC7A3	0.11	0.37	0.79		spearman correlation	PRSM:GEXP
N:PRSM:AUC	N:GEXP:IQCJ-SCHIP1	0.11	0.37	0.79		spearman correlation	PRSM:GEXP
N:PRSM:AUC	N:GEXP:OR4F6	0.11	0.37	0.79		spearman correlation	PRSM:GEXP
N:PRSM:AUC	N:GEXP:DPH2	0.11	0.37	0.79		spearman correlation	PRSM:GEXP
N:PRSM:AUC	N:GEXP:HSPB3	0.11	0.37	0.79		spearman correlation	PRSM:GEXP
N:PRSM:AUC	N:GEXP:LRRC4	0.11	0.37	0.79		spearman correlation	PRSM:GEXP
N:PRSM:AUC	N:GEXP:SUPT6H	0.11	0.37	0.79		spearman correlation	PRSM:GEXP
N:PRSM:AUC	N:GEXP:MFSD11	0.11	0.37	0.79		spearman correlation	PRSM:GEXP
N:PRSM:AUC	N:GEXP:TAP2	0.11	0.37	0.79		spearman correlation	PRSM:GEXP
N:PRSM:AUC	N:GEXP:SAA4	0.11	0.37	0.79		spearman correlation	PRSM:GEXP
N:PRSM:AUC	N:GEXP:RLN1	0.11	0.37	0.79		spearman correlation	PRSM:GEXP
N:PRSM:AUC	N:GEXP:FBXL8	0.12	0.37	0.79		spearman correlation	PRSM:GEXP
N:PRSM:AUC	N:GEXP:TBCEL	0.12	0.37	0.79		spearman correlation	PRSM:GEXP
N:PRSM:AUC	N:GEXP:GCNT4	0.12	0.37	0.79		spearman correlation	PRSM:GEXP
N:PRSM:AUC	N:GEXP:SCML4	0.12	0.37	0.79		spearman correlation	PRSM:GEXP
N:PRSM:AUC	N:GEXP:KLRF1	0.12	0.37	0.79		spearman correlation	PRSM:GEXP
N:PRSM:AUC	N:GEXP:LHX2	0.12	0.37	0.79		spearman correlation	PRSM:GEXP
N:PRSM:AUC	N:GEXP:BCAP31	0.12	0.37	0.79		spearman correlation	PRSM:GEXP
N:PRSM:AUC	N:GEXP:PCDHGC5	0.12	0.37	0.79		spearman correlation	PRSM:GEXP
N:PRSM:AUC	N:GEXP:SLC37A1	0.12	0.37	0.79		spearman correlation	PRSM:GEXP
N:PRSM:AUC	N:GEXP:RXFP4	0.12	0.37	0.79		spearman correlation	PRSM:GEXP
N:PRSM:AUC	N:GEXP:TBX22	0.12	0.37	0.79		spearman correlation	PRSM:GEXP
N:PRSM:AUC	N:GEXP:MAGOHB	0.12	0.37	0.79		spearman correlation	PRSM:GEXP
N:PRSM:AUC	N:GEXP:OR8S1	0.12	0.37	0.79		spearman correlation	PRSM:GEXP
N:PRSM:AUC	N:GEXP:HNRNPD	0.12	0.37	0.79		spearman correlation	PRSM:GEXP
N:PRSM:AUC	N:GEXP:SMCR8	0.12	0.37	0.79		spearman correlation	PRSM:GEXP
N:PRSM:AUC	N:GEXP:HECW2	0.12	0.37	0.79		spearman correlation	PRSM:GEXP
N:PRSM:AUC	N:GEXP:CRTC2	0.12	0.37	0.79		spearman correlation	PRSM:GEXP
N:PRSM:AUC	N:GEXP:TKFC	0.12	0.37	0.79		spearman correlation	PRSM:GEXP
N:PRSM:AUC	N:GEXP:CAMSAP1	0.12	0.37	0.79		spearman correlation	PRSM:GEXP
N:PRSM:AUC	N:GEXP:PKP3	0.12	0.37	0.79		spearman correlation	PRSM:GEXP
N:PRSM:AUC	N:GEXP:DOCK1	0.12	0.37	0.79		spearman correlation	PRSM:GEXP
N:PRSM:AUC	N:GEXP:ALDH5A1	0.12	0.37	0.79		spearman correlation	PRSM:GEXP
N:PRSM:AUC	N:GEXP:UGT1A9	0.12	0.37	0.79		spearman correlation	PRSM:GEXP
N:PRSM:AUC	N:GEXP:PCDHGA3	0.12	0.37	0.79		spearman correlation	PRSM:GEXP
N:PRSM:AUC	N:GEXP:ARHGEF5	0.12	0.37	0.79		spearman correlation	PRSM:GEXP
N:PRSM:AUC	N:GEXP:CNTN2	0.12	0.37	0.79		spearman correlation	PRSM:GEXP
N:PRSM:AUC	N:GEXP:HAPLN1	0.12	0.37	0.79		spearman correlation	PRSM:GEXP
N:PRSM:AUC	N:GEXP:FXN	0.12	0.37	0.79		spearman correlation	PRSM:GEXP
N:PRSM:AUC	N:GEXP:CCT2	0.12	0.37	0.79		spearman correlation	PRSM:GEXP
N:PRSM:AUC	N:GEXP:VPS33A	0.12	0.37	0.79		spearman correlation	PRSM:GEXP
N:PRSM:AUC	N:GEXP:FMO2	0.12	0.37	0.79		spearman correlation	PRSM:GEXP
N:PRSM:AUC	N:GEXP:C12orf4	0.12	0.37	0.79		spearman correlation	PRSM:GEXP
N:PRSM:AUC	N:GEXP:CREB3	0.12	0.37	0.79		spearman correlation	PRSM:GEXP
N:PRSM:AUC	N:GEXP:MRPS34	0.12	0.37	0.79		spearman correlation	PRSM:GEXP
N:PRSM:AUC	N:GEXP:B9D2	0.12	0.37	0.79		spearman correlation	PRSM:GEXP
N:PRSM:AUC	N:GEXP:FAM120A	0.12	0.37	0.79		spearman correlation	PRSM:GEXP
N:PRSM:AUC	N:GEXP:PIFO	0.12	0.37	0.79		spearman correlation	PRSM:GEXP
N:PRSM:AUC	N:GEXP:GMPPA	0.12	0.37	0.79		spearman correlation	PRSM:GEXP
N:PRSM:AUC	N:GEXP:PRKAG3	0.12	0.37	0.79		spearman correlation	PRSM:GEXP
N:PRSM:AUC	N:GEXP:CPXCR1	0.12	0.37	0.79		spearman correlation	PRSM:GEXP
N:PRSM:AUC	N:GEXP:HNRNPCL3	0.12	0.37	0.79		spearman correlation	PRSM:GEXP
N:PRSM:AUC	N:GEXP:GIT1	0.11	0.37	0.8		spearman correlation	PRSM:GEXP
N:PRSM:AUC	N:GEXP:MROH9	0.11	0.37	0.8		spearman correlation	PRSM:GEXP
N:PRSM:AUC	N:GEXP:PARD3	0.11	0.37	0.8		spearman correlation	PRSM:GEXP
N:PRSM:AUC	N:GEXP:EMILIN1	0.11	0.37	0.8		spearman correlation	PRSM:GEXP
N:PRSM:AUC	N:GEXP:GADD45B	0.11	0.37	0.8		spearman correlation	PRSM:GEXP
N:PRSM:AUC	N:GEXP:PLEKHJ1	0.11	0.37	0.8		spearman correlation	PRSM:GEXP
N:PRSM:AUC	N:GEXP:LRRC61	0.11	0.37	0.8		spearman correlation	PRSM:GEXP
N:PRSM:AUC	N:GEXP:LRRC19	0.11	0.37	0.8		spearman correlation	PRSM:GEXP
N:PRSM:AUC	N:GEXP:SUSD4	0.11	0.37	0.8		spearman correlation	PRSM:GEXP
N:PRSM:AUC	N:GEXP:CCDC89	0.11	0.37	0.8		spearman correlation	PRSM:GEXP
N:PRSM:AUC	N:GEXP:AFAP1L1	0.11	0.37	0.8		spearman correlation	PRSM:GEXP
N:PRSM:AUC	N:GEXP:HNRNPH2	0.11	0.37	0.8		spearman correlation	PRSM:GEXP
N:PRSM:AUC	N:GEXP:TCIRG1	0.11	0.37	0.8		spearman correlation	PRSM:GEXP
N:PRSM:AUC	N:GEXP:MAGEA12	0.11	0.37	0.8		spearman correlation	PRSM:GEXP
N:PRSM:AUC	N:GEXP:EEF1AKMT4	0.11	0.37	0.8		spearman correlation	PRSM:GEXP
N:PRSM:AUC	N:GEXP:OR2C1	0.11	0.37	0.8		spearman correlation	PRSM:GEXP
N:PRSM:AUC	N:GEXP:HEG1	0.11	0.37	0.8		spearman correlation	PRSM:GEXP
N:PRSM:AUC	N:GEXP:TOMM70	0.11	0.37	0.8		spearman correlation	PRSM:GEXP
N:PRSM:AUC	N:GEXP:LUZP1	0.11	0.37	0.8		spearman correlation	PRSM:GEXP
N:PRSM:AUC	N:GEXP:SHMT1	0.11	0.37	0.8		spearman correlation	PRSM:GEXP
N:PRSM:AUC	N:GEXP:TTI1	0.11	0.37	0.8		spearman correlation	PRSM:GEXP
N:PRSM:AUC	N:GEXP:DAAM1	0.11	0.37	0.8		spearman correlation	PRSM:GEXP
N:PRSM:AUC	N:GEXP:NAMPT	0.11	0.37	0.8		spearman correlation	PRSM:GEXP
N:PRSM:AUC	N:GEXP:TM4SF18	0.11	0.37	0.8		spearman correlation	PRSM:GEXP
N:PRSM:AUC	N:GEXP:TMEFF2	0.11	0.37	0.8		spearman correlation	PRSM:GEXP
N:PRSM:AUC	N:GEXP:DRC1	0.11	0.37	0.8		spearman correlation	PRSM:GEXP
N:PRSM:AUC	N:GEXP:ASCL4	0.11	0.37	0.8		spearman correlation	PRSM:GEXP
N:PRSM:AUC	N:GEXP:SLC7A4	0.11	0.37	0.8		spearman correlation	PRSM:GEXP
N:PRSM:AUC	N:GEXP:MASTL	0.12	0.36	0.79		spearman correlation	PRSM:GEXP
N:PRSM:AUC	N:GEXP:PSMC3	0.12	0.36	0.79		spearman correlation	PRSM:GEXP
N:PRSM:AUC	N:GEXP:RNASEH1	0.12	0.36	0.79		spearman correlation	PRSM:GEXP
N:PRSM:AUC	N:GEXP:SEC11C	0.12	0.36	0.79		spearman correlation	PRSM:GEXP
N:PRSM:AUC	N:GEXP:DNMT3B	0.12	0.36	0.79		spearman correlation	PRSM:GEXP
N:PRSM:AUC	N:GEXP:OR5AU1	0.12	0.36	0.79		spearman correlation	PRSM:GEXP
N:PRSM:AUC	N:GEXP:LUM	0.12	0.36	0.79		spearman correlation	PRSM:GEXP
N:PRSM:AUC	N:GEXP:BNIP5	0.12	0.36	0.79		spearman correlation	PRSM:GEXP
N:PRSM:AUC	N:GEXP:UHRF1	0.12	0.36	0.79		spearman correlation	PRSM:GEXP
N:PRSM:AUC	N:GEXP:PLD2	0.12	0.36	0.79		spearman correlation	PRSM:GEXP
N:PRSM:AUC	N:GEXP:TRIM21	0.12	0.36	0.79		spearman correlation	PRSM:GEXP
N:PRSM:AUC	N:GEXP:EID3	0.12	0.36	0.79		spearman correlation	PRSM:GEXP
N:PRSM:AUC	N:GEXP:STK31	0.12	0.36	0.79		spearman correlation	PRSM:GEXP
N:PRSM:AUC	N:GEXP:RSPH14	0.12	0.36	0.79		spearman correlation	PRSM:GEXP
N:PRSM:AUC	N:GEXP:RIOX2	0.12	0.36	0.79		spearman correlation	PRSM:GEXP
N:PRSM:AUC	N:GEXP:SMIM18	0.12	0.36	0.79		spearman correlation	PRSM:GEXP
N:PRSM:AUC	N:GEXP:SLC4A5	0.12	0.36	0.79		spearman correlation	PRSM:GEXP
N:PRSM:AUC	N:GEXP:BTG1	0.12	0.36	0.79		spearman correlation	PRSM:GEXP
N:PRSM:AUC	N:GEXP:CD80	0.12	0.36	0.79		spearman correlation	PRSM:GEXP
N:PRSM:AUC	N:GEXP:ZNF737	0.12	0.36	0.79		spearman correlation	PRSM:GEXP
N:PRSM:AUC	N:GEXP:TOMM40	0.12	0.36	0.79		spearman correlation	PRSM:GEXP
N:PRSM:AUC	N:GEXP:ZNF140	0.12	0.36	0.79		spearman correlation	PRSM:GEXP
N:PRSM:AUC	N:GEXP:REM2	0.12	0.36	0.79		spearman correlation	PRSM:GEXP
N:PRSM:AUC	N:GEXP:SGSM3	0.12	0.36	0.79		spearman correlation	PRSM:GEXP
N:PRSM:AUC	N:GEXP:WWP2	0.12	0.36	0.79		spearman correlation	PRSM:GEXP
N:PRSM:AUC	N:GEXP:HBE1	0.12	0.36	0.79		spearman correlation	PRSM:GEXP
N:PRSM:AUC	N:GEXP:FASTKD2	0.12	0.36	0.79		spearman correlation	PRSM:GEXP
N:PRSM:AUC	N:GEXP:RNASEH2C	0.12	0.36	0.79		spearman correlation	PRSM:GEXP
N:PRSM:AUC	N:GEXP:TPPP	0.12	0.36	0.79		spearman correlation	PRSM:GEXP
N:PRSM:AUC	N:GEXP:GABRA6	0.12	0.36	0.79		spearman correlation	PRSM:GEXP
N:PRSM:AUC	N:GEXP:NUP153	0.12	0.36	0.79		spearman correlation	PRSM:GEXP
N:PRSM:AUC	N:GEXP:MCAT	0.12	0.36	0.79		spearman correlation	PRSM:GEXP
N:PRSM:AUC	N:GEXP:PHKB	0.12	0.36	0.79		spearman correlation	PRSM:GEXP
N:PRSM:AUC	N:GEXP:DNALI1	0.12	0.36	0.79		spearman correlation	PRSM:GEXP
N:PRSM:AUC	N:GEXP:GSTA4	0.12	0.36	0.79		spearman correlation	PRSM:GEXP
N:PRSM:AUC	N:GEXP:PKNOX1	0.12	0.36	0.79		spearman correlation	PRSM:GEXP
N:PRSM:AUC	N:GEXP:RGS16	0.12	0.36	0.79		spearman correlation	PRSM:GEXP
N:PRSM:AUC	N:GEXP:TMEM131L	0.12	0.36	0.79		spearman correlation	PRSM:GEXP
N:PRSM:AUC	N:GEXP:IGSF9	0.12	0.36	0.79		spearman correlation	PRSM:GEXP
N:PRSM:AUC	N:GEXP:POMC	0.12	0.36	0.79		spearman correlation	PRSM:GEXP
N:PRSM:AUC	N:GEXP:PRPF6	0.12	0.36	0.79		spearman correlation	PRSM:GEXP
N:PRSM:AUC	N:GEXP:FMR1	0.12	0.36	0.79		spearman correlation	PRSM:GEXP
N:PRSM:AUC	N:GEXP:PGPEP1L	0.12	0.36	0.79		spearman correlation	PRSM:GEXP
N:PRSM:AUC	N:GEXP:CFL1	0.12	0.36	0.79		spearman correlation	PRSM:GEXP
N:PRSM:AUC	N:GEXP:GET3	0.12	0.36	0.79		spearman correlation	PRSM:GEXP
N:PRSM:AUC	N:GEXP:NIPAL4	0.12	0.36	0.79		spearman correlation	PRSM:GEXP
N:PRSM:AUC	N:GEXP:EIF4E1B	0.12	0.36	0.79		spearman correlation	PRSM:GEXP
N:PRSM:AUC	N:GEXP:SMAP1	0.12	0.36	0.79		spearman correlation	PRSM:GEXP
N:PRSM:AUC	N:GEXP:NCBP2L	0.12	0.36	0.79		spearman correlation	PRSM:GEXP
N:PRSM:AUC	N:GEXP:SCO2	0.12	0.36	0.79		spearman correlation	PRSM:GEXP
N:PRSM:AUC	N:GEXP:ACOXL	0.12	0.36	0.79		spearman correlation	PRSM:GEXP
N:PRSM:AUC	N:GEXP:TOMM22	0.12	0.36	0.79		spearman correlation	PRSM:GEXP
N:PRSM:AUC	N:GEXP:NHP2	0.12	0.36	0.79		spearman correlation	PRSM:GEXP
N:PRSM:AUC	N:GEXP:PLRG1	0.12	0.36	0.79		spearman correlation	PRSM:GEXP
N:PRSM:AUC	N:GEXP:CASP2	0.12	0.36	0.79		spearman correlation	PRSM:GEXP
N:PRSM:AUC	N:GEXP:MICAL3	0.12	0.36	0.79		spearman correlation	PRSM:GEXP
N:PRSM:AUC	N:GEXP:TICRR	0.12	0.36	0.79		spearman correlation	PRSM:GEXP
N:PRSM:AUC	N:GEXP:BMP2	0.12	0.36	0.79		spearman correlation	PRSM:GEXP
N:PRSM:AUC	N:GEXP:HORMAD1	0.12	0.36	0.79		spearman correlation	PRSM:GEXP
N:PRSM:AUC	N:GEXP:C19orf67	0.12	0.36	0.79		spearman correlation	PRSM:GEXP
N:PRSM:AUC	N:GEXP:UNC5D	0.12	0.36	0.79		spearman correlation	PRSM:GEXP
N:PRSM:AUC	N:GEXP:TMEM252	0.12	0.36	0.79		spearman correlation	PRSM:GEXP
N:PRSM:AUC	N:GEXP:UGT2B17	0.12	0.36	0.79		spearman correlation	PRSM:GEXP
N:PRSM:AUC	N:GEXP:TBC1D22A	0.12	0.36	0.79		spearman correlation	PRSM:GEXP
N:PRSM:AUC	N:GEXP:CFAP221	0.12	0.36	0.79		spearman correlation	PRSM:GEXP
N:PRSM:AUC	N:GEXP:MRPL19	0.12	0.36	0.79		spearman correlation	PRSM:GEXP
N:PRSM:AUC	N:GEXP:KNDC1	0.12	0.36	0.79		spearman correlation	PRSM:GEXP
N:PRSM:AUC	N:GEXP:SRP68	0.12	0.36	0.79		spearman correlation	PRSM:GEXP
N:PRSM:AUC	N:GEXP:RXRG	0.12	0.36	0.79		spearman correlation	PRSM:GEXP
N:PRSM:AUC	N:GEXP:CCDC27	0.12	0.36	0.79		spearman correlation	PRSM:GEXP
N:PRSM:AUC	N:GEXP:SLC13A3	0.12	0.36	0.79		spearman correlation	PRSM:GEXP
N:PRSM:AUC	N:GEXP:CHAMP1	0.12	0.36	0.79		spearman correlation	PRSM:GEXP
N:PRSM:AUC	N:GEXP:KLRF2	0.12	0.36	0.79		spearman correlation	PRSM:GEXP
N:PRSM:AUC	N:GEXP:EVI2A	0.12	0.36	0.79		spearman correlation	PRSM:GEXP
N:PRSM:AUC	N:GEXP:MTCL1	0.12	0.36	0.79		spearman correlation	PRSM:GEXP
N:PRSM:AUC	N:GEXP:AGBL3	0.12	0.36	0.79		spearman correlation	PRSM:GEXP
N:PRSM:AUC	N:GEXP:PSEN2	0.12	0.36	0.79		spearman correlation	PRSM:GEXP
N:PRSM:AUC	N:GEXP:C4orf50	0.12	0.36	0.79		spearman correlation	PRSM:GEXP
N:PRSM:AUC	N:GEXP:PRELID3A	0.12	0.36	0.79		spearman correlation	PRSM:GEXP
N:PRSM:AUC	N:GEXP:SLAIN1	0.12	0.35	0.78		spearman correlation	PRSM:GEXP
N:PRSM:AUC	N:GEXP:PXDNL	0.12	0.35	0.78		spearman correlation	PRSM:GEXP
N:PRSM:AUC	N:GEXP:ECPAS	0.12	0.35	0.78		spearman correlation	PRSM:GEXP
N:PRSM:AUC	N:GEXP:PSG9	0.12	0.35	0.78		spearman correlation	PRSM:GEXP
N:PRSM:AUC	N:GEXP:RBM45	0.12	0.35	0.78		spearman correlation	PRSM:GEXP
N:PRSM:AUC	N:GEXP:ZBTB45	0.12	0.35	0.78		spearman correlation	PRSM:GEXP
N:PRSM:AUC	N:GEXP:LBH	0.12	0.35	0.78		spearman correlation	PRSM:GEXP
N:PRSM:AUC	N:GEXP:OR13C3	0.12	0.35	0.78		spearman correlation	PRSM:GEXP
N:PRSM:AUC	N:GEXP:NFKBIZ	0.12	0.35	0.78		spearman correlation	PRSM:GEXP
N:PRSM:AUC	N:GEXP:MED11	0.12	0.35	0.78		spearman correlation	PRSM:GEXP
N:PRSM:AUC	N:GEXP:ACP1	0.12	0.35	0.78		spearman correlation	PRSM:GEXP
N:PRSM:AUC	N:GEXP:LYZL4	0.12	0.35	0.78		spearman correlation	PRSM:GEXP
N:PRSM:AUC	N:GEXP:GLS2	0.12	0.35	0.78		spearman correlation	PRSM:GEXP
N:PRSM:AUC	N:GEXP:LILRB5	0.12	0.35	0.78		spearman correlation	PRSM:GEXP
N:PRSM:AUC	N:GEXP:EPHA5	0.12	0.35	0.78		spearman correlation	PRSM:GEXP
N:PRSM:AUC	N:GEXP:PIGY	0.12	0.35	0.78		spearman correlation	PRSM:GEXP
N:PRSM:AUC	N:GEXP:BTC	0.12	0.35	0.78		spearman correlation	PRSM:GEXP
N:PRSM:AUC	N:GEXP:DOT1L	0.12	0.35	0.78		spearman correlation	PRSM:GEXP
N:PRSM:AUC	N:GEXP:DCT	0.12	0.35	0.78		spearman correlation	PRSM:GEXP
N:PRSM:AUC	N:GEXP:PRDM2	0.12	0.35	0.78		spearman correlation	PRSM:GEXP
N:PRSM:AUC	N:GEXP:DIP2B	0.12	0.35	0.78		spearman correlation	PRSM:GEXP
N:PRSM:AUC	N:GEXP:NBPF9	0.12	0.35	0.78		spearman correlation	PRSM:GEXP
N:PRSM:AUC	N:GEXP:MTG2	0.12	0.35	0.78		spearman correlation	PRSM:GEXP
N:PRSM:AUC	N:GEXP:PAICS	0.12	0.35	0.78		spearman correlation	PRSM:GEXP
N:PRSM:AUC	N:GEXP:PLEKHA2	0.12	0.35	0.78		spearman correlation	PRSM:GEXP
N:PRSM:AUC	N:GEXP:TERF2	0.12	0.35	0.78		spearman correlation	PRSM:GEXP
N:PRSM:AUC	N:GEXP:PIAS4	0.12	0.35	0.78		spearman correlation	PRSM:GEXP
N:PRSM:AUC	N:GEXP:GTF3C2	0.12	0.35	0.78		spearman correlation	PRSM:GEXP
N:PRSM:AUC	N:GEXP:IRX2	0.12	0.35	0.78		spearman correlation	PRSM:GEXP
N:PRSM:AUC	N:GEXP:TRPT1	0.12	0.35	0.78		spearman correlation	PRSM:GEXP
N:PRSM:AUC	N:GEXP:LYRM4	0.12	0.35	0.78		spearman correlation	PRSM:GEXP
N:PRSM:AUC	N:GEXP:EVC	0.12	0.35	0.78		spearman correlation	PRSM:GEXP
N:PRSM:AUC	N:GEXP:TMEM186	0.12	0.35	0.78		spearman correlation	PRSM:GEXP
N:PRSM:AUC	N:GEXP:ZNF416	0.12	0.35	0.78		spearman correlation	PRSM:GEXP
N:PRSM:AUC	N:GEXP:TP53TG3	0.12	0.35	0.78		spearman correlation	PRSM:GEXP
N:PRSM:AUC	N:GEXP:C16orf71	0.12	0.35	0.78		spearman correlation	PRSM:GEXP
N:PRSM:AUC	N:GEXP:TPRG1	0.12	0.35	0.78		spearman correlation	PRSM:GEXP
N:PRSM:AUC	N:GEXP:ETV3	0.12	0.35	0.78		spearman correlation	PRSM:GEXP
N:PRSM:AUC	N:GEXP:C11orf80	0.12	0.35	0.78		spearman correlation	PRSM:GEXP
N:PRSM:AUC	N:GEXP:ACTL10	0.12	0.35	0.78		spearman correlation	PRSM:GEXP
N:PRSM:AUC	N:GEXP:SLC47A2	0.12	0.35	0.78		spearman correlation	PRSM:GEXP
N:PRSM:AUC	N:GEXP:TSHZ2	0.12	0.35	0.78		spearman correlation	PRSM:GEXP
N:PRSM:AUC	N:GEXP:C1orf56	0.12	0.35	0.78		spearman correlation	PRSM:GEXP
N:PRSM:AUC	N:GEXP:IL12B	0.12	0.35	0.78		spearman correlation	PRSM:GEXP
N:PRSM:AUC	N:GEXP:TFAP2A	0.12	0.35	0.78		spearman correlation	PRSM:GEXP
N:PRSM:AUC	N:GEXP:FUOM	0.12	0.35	0.78		spearman correlation	PRSM:GEXP
N:PRSM:AUC	N:GEXP:PRAMEF20	0.12	0.35	0.78		spearman correlation	PRSM:GEXP
N:PRSM:AUC	N:GEXP:DDB2	0.12	0.35	0.78		spearman correlation	PRSM:GEXP
N:PRSM:AUC	N:GEXP:SFTA2	0.12	0.35	0.78		spearman correlation	PRSM:GEXP
N:PRSM:AUC	N:GEXP:FAM107A	0.12	0.35	0.78		spearman correlation	PRSM:GEXP
N:PRSM:AUC	N:GEXP:P2RX7	0.12	0.35	0.78		spearman correlation	PRSM:GEXP
N:PRSM:AUC	N:GEXP:OVOL3	0.12	0.35	0.78		spearman correlation	PRSM:GEXP
N:PRSM:AUC	N:GEXP:FADS6	0.12	0.35	0.78		spearman correlation	PRSM:GEXP
N:PRSM:AUC	N:GEXP:NCLN	0.12	0.35	0.78		spearman correlation	PRSM:GEXP
N:PRSM:AUC	N:GEXP:CYP26C1	0.12	0.35	0.78		spearman correlation	PRSM:GEXP
N:PRSM:AUC	N:GEXP:DPCD	0.12	0.35	0.78		spearman correlation	PRSM:GEXP
N:PRSM:AUC	N:GEXP:METTL23	0.12	0.35	0.78		spearman correlation	PRSM:GEXP
N:PRSM:AUC	N:GEXP:TMEM210	0.12	0.35	0.78		spearman correlation	PRSM:GEXP
N:PRSM:AUC	N:GEXP:MANEA	0.12	0.35	0.78		spearman correlation	PRSM:GEXP
N:PRSM:AUC	N:GEXP:PLCB1	0.12	0.35	0.78		spearman correlation	PRSM:GEXP
N:PRSM:AUC	N:GEXP:ATP5MC2	0.12	0.35	0.78		spearman correlation	PRSM:GEXP
N:PRSM:AUC	N:GEXP:SHC1	0.12	0.35	0.78		spearman correlation	PRSM:GEXP
N:PRSM:AUC	N:GEXP:UNK	0.12	0.35	0.78		spearman correlation	PRSM:GEXP
N:PRSM:AUC	N:GEXP:SPANXD	0.12	0.35	0.78		spearman correlation	PRSM:GEXP
N:PRSM:AUC	N:GEXP:CARHSP1	0.12	0.35	0.78		spearman correlation	PRSM:GEXP
N:PRSM:AUC	N:GEXP:PRRC2C	0.12	0.35	0.78		spearman correlation	PRSM:GEXP
N:PRSM:AUC	N:GEXP:COQ4	0.12	0.35	0.78		spearman correlation	PRSM:GEXP
N:PRSM:AUC	N:GEXP:SLC5A5	0.12	0.35	0.78		spearman correlation	PRSM:GEXP
N:PRSM:AUC	N:GEXP:FOXP1	0.12	0.35	0.78		spearman correlation	PRSM:GEXP
N:PRSM:AUC	N:GEXP:MKLN1	0.12	0.35	0.78		spearman correlation	PRSM:GEXP
N:PRSM:AUC	N:GEXP:EPB41L5	0.12	0.35	0.78		spearman correlation	PRSM:GEXP
N:PRSM:AUC	N:GEXP:CDK18	0.12	0.35	0.79		spearman correlation	PRSM:GEXP
N:PRSM:AUC	N:GEXP:KALRN	0.12	0.35	0.79		spearman correlation	PRSM:GEXP
N:PRSM:AUC	N:GEXP:TMEM54	0.12	0.35	0.79		spearman correlation	PRSM:GEXP
N:PRSM:AUC	N:GEXP:LINC02203	0.12	0.35	0.79		spearman correlation	PRSM:GEXP
N:PRSM:AUC	N:GEXP:H2BC6	0.12	0.35	0.79		spearman correlation	PRSM:GEXP
N:PRSM:AUC	N:GEXP:PELP1	0.12	0.35	0.79		spearman correlation	PRSM:GEXP
N:PRSM:AUC	N:GEXP:ALPP	0.12	0.35	0.79		spearman correlation	PRSM:GEXP
N:PRSM:AUC	N:GEXP:PRPF4	0.12	0.34	0.77		spearman correlation	PRSM:GEXP
N:PRSM:AUC	N:GEXP:SMDT1	0.12	0.34	0.77		spearman correlation	PRSM:GEXP
N:PRSM:AUC	N:GEXP:CHST6	0.12	0.34	0.77		spearman correlation	PRSM:GEXP
N:PRSM:AUC	N:GEXP:SELP	0.12	0.34	0.77		spearman correlation	PRSM:GEXP
N:PRSM:AUC	N:GEXP:CSF1	0.12	0.34	0.77		spearman correlation	PRSM:GEXP
N:PRSM:AUC	N:GEXP:MREG	0.12	0.34	0.77		spearman correlation	PRSM:GEXP
N:PRSM:AUC	N:GEXP:MUC12	0.12	0.34	0.77		spearman correlation	PRSM:GEXP
N:PRSM:AUC	N:GEXP:TRAM1	0.12	0.34	0.77		spearman correlation	PRSM:GEXP
N:PRSM:AUC	N:GEXP:ARHGEF2	0.12	0.34	0.77		spearman correlation	PRSM:GEXP
N:PRSM:AUC	N:GEXP:RRS1	0.12	0.34	0.77		spearman correlation	PRSM:GEXP
N:PRSM:AUC	N:GEXP:MASP1	0.12	0.34	0.77		spearman correlation	PRSM:GEXP
N:PRSM:AUC	N:GEXP:ATP13A5	0.12	0.34	0.77		spearman correlation	PRSM:GEXP
N:PRSM:AUC	N:GEXP:TTC29	0.12	0.34	0.77		spearman correlation	PRSM:GEXP
N:PRSM:AUC	N:GEXP:SLC13A4	0.12	0.34	0.77		spearman correlation	PRSM:GEXP
N:PRSM:AUC	N:GEXP:CYB5R1	0.12	0.34	0.77		spearman correlation	PRSM:GEXP
N:PRSM:AUC	N:GEXP:FOXD4L5	0.12	0.34	0.77		spearman correlation	PRSM:GEXP
N:PRSM:AUC	N:GEXP:RRP1B	0.12	0.34	0.77		spearman correlation	PRSM:GEXP
N:PRSM:AUC	N:GEXP:BEND7	0.12	0.34	0.77		spearman correlation	PRSM:GEXP
N:PRSM:AUC	N:GEXP:PRDX1	0.12	0.34	0.78		spearman correlation	PRSM:GEXP
N:PRSM:AUC	N:GEXP:TICAM1	0.12	0.34	0.78		spearman correlation	PRSM:GEXP
N:PRSM:AUC	N:GEXP:IL12RB1	0.12	0.34	0.78		spearman correlation	PRSM:GEXP
N:PRSM:AUC	N:GEXP:TMEM41A	0.12	0.34	0.78		spearman correlation	PRSM:GEXP
N:PRSM:AUC	N:GEXP:TULP3	0.12	0.34	0.78		spearman correlation	PRSM:GEXP
N:PRSM:AUC	N:GEXP:XKR6	0.12	0.34	0.78		spearman correlation	PRSM:GEXP
N:PRSM:AUC	N:GEXP:BCO1	0.12	0.34	0.78		spearman correlation	PRSM:GEXP
N:PRSM:AUC	N:GEXP:NOL4	0.12	0.34	0.78		spearman correlation	PRSM:GEXP
N:PRSM:AUC	N:GEXP:NFE2L1	0.12	0.34	0.78		spearman correlation	PRSM:GEXP
N:PRSM:AUC	N:GEXP:RAD51AP2	0.12	0.34	0.78		spearman correlation	PRSM:GEXP
N:PRSM:AUC	N:GEXP:MRM1	0.12	0.34	0.78		spearman correlation	PRSM:GEXP
N:PRSM:AUC	N:GEXP:TMEM62	0.12	0.34	0.78		spearman correlation	PRSM:GEXP
N:PRSM:AUC	N:GEXP:C9orf16	0.12	0.34	0.78		spearman correlation	PRSM:GEXP
N:PRSM:AUC	N:GEXP:PAX7	0.12	0.34	0.78		spearman correlation	PRSM:GEXP
N:PRSM:AUC	N:GEXP:SMIM21	0.12	0.34	0.78		spearman correlation	PRSM:GEXP
N:PRSM:AUC	N:GEXP:ARL14EP	0.12	0.34	0.78		spearman correlation	PRSM:GEXP
N:PRSM:AUC	N:GEXP:NBPF12	0.12	0.34	0.78		spearman correlation	PRSM:GEXP
N:PRSM:AUC	N:GEXP:SPATA31A3	0.12	0.34	0.78		spearman correlation	PRSM:GEXP
N:PRSM:AUC	N:GEXP:GAL3ST3	0.12	0.34	0.78		spearman correlation	PRSM:GEXP
N:PRSM:AUC	N:GEXP:EWSR1	0.12	0.34	0.78		spearman correlation	PRSM:GEXP
N:PRSM:AUC	N:GEXP:MAPK1IP1L	0.12	0.34	0.78		spearman correlation	PRSM:GEXP
N:PRSM:AUC	N:GEXP:PPM1G	0.12	0.34	0.78		spearman correlation	PRSM:GEXP
N:PRSM:AUC	N:GEXP:RAVER1	0.12	0.34	0.78		spearman correlation	PRSM:GEXP
N:PRSM:AUC	N:GEXP:KLHL38	0.12	0.34	0.78		spearman correlation	PRSM:GEXP
N:PRSM:AUC	N:GEXP:PEMT	0.12	0.34	0.78		spearman correlation	PRSM:GEXP
N:PRSM:AUC	N:GEXP:FBXO33	0.12	0.34	0.78		spearman correlation	PRSM:GEXP
N:PRSM:AUC	N:GEXP:ARMCX6	0.12	0.34	0.78		spearman correlation	PRSM:GEXP
N:PRSM:AUC	N:GEXP:TROAP	0.12	0.34	0.78		spearman correlation	PRSM:GEXP
N:PRSM:AUC	N:GEXP:FZR1	0.12	0.34	0.78		spearman correlation	PRSM:GEXP
N:PRSM:AUC	N:GEXP:ACOT12	0.12	0.34	0.78		spearman correlation	PRSM:GEXP
N:PRSM:AUC	N:GEXP:BORCS8	0.12	0.34	0.78		spearman correlation	PRSM:GEXP
N:PRSM:AUC	N:GEXP:NLRP8	0.12	0.34	0.78		spearman correlation	PRSM:GEXP
N:PRSM:AUC	N:GEXP:FLAD1	0.12	0.34	0.78		spearman correlation	PRSM:GEXP
N:PRSM:AUC	N:GEXP:CYRIA	0.12	0.34	0.78		spearman correlation	PRSM:GEXP
N:PRSM:AUC	N:GEXP:IL20RA	0.12	0.34	0.78		spearman correlation	PRSM:GEXP
N:PRSM:AUC	N:GEXP:PPP1R9B	0.12	0.34	0.78		spearman correlation	PRSM:GEXP
N:PRSM:AUC	N:GEXP:PPP3CA	0.12	0.34	0.78		spearman correlation	PRSM:GEXP
N:PRSM:AUC	N:GEXP:FRMD5	0.12	0.34	0.78		spearman correlation	PRSM:GEXP
N:PRSM:AUC	N:GEXP:ZNF879	0.12	0.34	0.78		spearman correlation	PRSM:GEXP
N:PRSM:AUC	N:GEXP:CIART	0.12	0.34	0.78		spearman correlation	PRSM:GEXP
N:PRSM:AUC	N:GEXP:GIMAP2	0.12	0.34	0.78		spearman correlation	PRSM:GEXP
N:PRSM:AUC	N:GEXP:ZNF511	0.12	0.34	0.78		spearman correlation	PRSM:GEXP
N:PRSM:AUC	N:GEXP:TFAP4	0.12	0.34	0.78		spearman correlation	PRSM:GEXP
N:PRSM:AUC	N:GEXP:PCDHGA1	0.12	0.34	0.78		spearman correlation	PRSM:GEXP
N:PRSM:AUC	N:GEXP:PTBP1	0.12	0.34	0.78		spearman correlation	PRSM:GEXP
N:PRSM:AUC	N:GEXP:GLIPR1L1	0.12	0.34	0.78		spearman correlation	PRSM:GEXP
N:PRSM:AUC	N:GEXP:SLC16A8	0.12	0.34	0.78		spearman correlation	PRSM:GEXP
N:PRSM:AUC	N:GEXP:KIAA1210	0.12	0.34	0.78		spearman correlation	PRSM:GEXP
N:PRSM:AUC	N:GEXP:SPRY4	0.12	0.34	0.78		spearman correlation	PRSM:GEXP
N:PRSM:AUC	N:GEXP:ALDOC	0.12	0.34	0.78		spearman correlation	PRSM:GEXP
N:PRSM:AUC	N:GEXP:ZNF530	0.12	0.34	0.78		spearman correlation	PRSM:GEXP
N:PRSM:AUC	N:GEXP:NDUFB2	0.12	0.34	0.78		spearman correlation	PRSM:GEXP
N:PRSM:AUC	N:GEXP:SSUH2	0.12	0.34	0.78		spearman correlation	PRSM:GEXP
N:PRSM:AUC	N:GEXP:XPNPEP3	0.12	0.34	0.78		spearman correlation	PRSM:GEXP
N:PRSM:AUC	N:GEXP:SLC35F1	0.12	0.34	0.78		spearman correlation	PRSM:GEXP
N:PRSM:AUC	N:GEXP:PRTFDC1	0.12	0.34	0.78		spearman correlation	PRSM:GEXP
N:PRSM:AUC	N:GEXP:ALPI	0.12	0.34	0.78		spearman correlation	PRSM:GEXP
N:PRSM:AUC	N:GEXP:ST8SIA5	0.12	0.34	0.78		spearman correlation	PRSM:GEXP
N:PRSM:AUC	N:GEXP:NOX3	0.12	0.34	0.78		spearman correlation	PRSM:GEXP
N:PRSM:AUC	N:GEXP:HIVEP1	0.12	0.34	0.78		spearman correlation	PRSM:GEXP
N:PRSM:AUC	N:GEXP:MUC6	0.12	0.34	0.78		spearman correlation	PRSM:GEXP
N:PRSM:AUC	N:GEXP:TERF2IP	0.12	0.33	0.77		spearman correlation	PRSM:GEXP
N:PRSM:AUC	N:GEXP:EZR	0.12	0.33	0.77		spearman correlation	PRSM:GEXP
N:PRSM:AUC	N:GEXP:H2AX	0.12	0.33	0.77		spearman correlation	PRSM:GEXP
N:PRSM:AUC	N:GEXP:LDB3	0.12	0.33	0.77		spearman correlation	PRSM:GEXP
N:PRSM:AUC	N:GEXP:ZNF703	0.12	0.33	0.77		spearman correlation	PRSM:GEXP
N:PRSM:AUC	N:GEXP:ZNF165	0.12	0.33	0.77		spearman correlation	PRSM:GEXP
N:PRSM:AUC	N:GEXP:PCDHB14	0.12	0.33	0.77		spearman correlation	PRSM:GEXP
N:PRSM:AUC	N:GEXP:NDE1	0.12	0.33	0.77		spearman correlation	PRSM:GEXP
N:PRSM:AUC	N:GEXP:TIGAR	0.12	0.33	0.77		spearman correlation	PRSM:GEXP
N:PRSM:AUC	N:GEXP:SLC6A9	0.12	0.33	0.77		spearman correlation	PRSM:GEXP
N:PRSM:AUC	N:GEXP:C12orf43	0.12	0.33	0.77		spearman correlation	PRSM:GEXP
N:PRSM:AUC	N:GEXP:MVP	0.12	0.33	0.77		spearman correlation	PRSM:GEXP
N:PRSM:AUC	N:GEXP:MMP16	0.12	0.33	0.77		spearman correlation	PRSM:GEXP
N:PRSM:AUC	N:GEXP:OR2L5	0.12	0.33	0.77		spearman correlation	PRSM:GEXP
N:PRSM:AUC	N:GEXP:ZNF195	0.12	0.33	0.77		spearman correlation	PRSM:GEXP
N:PRSM:AUC	N:GEXP:NPIPB4	0.12	0.33	0.77		spearman correlation	PRSM:GEXP
N:PRSM:AUC	N:GEXP:UGCG	0.12	0.33	0.77		spearman correlation	PRSM:GEXP
N:PRSM:AUC	N:GEXP:DUS3L	0.12	0.33	0.77		spearman correlation	PRSM:GEXP
N:PRSM:AUC	N:GEXP:ALDOB	0.12	0.33	0.77		spearman correlation	PRSM:GEXP
N:PRSM:AUC	N:GEXP:TAS2R8	0.12	0.33	0.77		spearman correlation	PRSM:GEXP
N:PRSM:AUC	N:GEXP:MYH10	0.12	0.33	0.77		spearman correlation	PRSM:GEXP
N:PRSM:AUC	N:GEXP:SLC35F6	0.12	0.33	0.77		spearman correlation	PRSM:GEXP
N:PRSM:AUC	N:GEXP:DYDC1	0.12	0.33	0.77		spearman correlation	PRSM:GEXP
N:PRSM:AUC	N:GEXP:MRPS7	0.12	0.33	0.77		spearman correlation	PRSM:GEXP
N:PRSM:AUC	N:GEXP:NAA25	0.12	0.33	0.77		spearman correlation	PRSM:GEXP
N:PRSM:AUC	N:GEXP:VTN	0.12	0.33	0.77		spearman correlation	PRSM:GEXP
N:PRSM:AUC	N:GEXP:DNAH17	0.12	0.33	0.77		spearman correlation	PRSM:GEXP
N:PRSM:AUC	N:GEXP:SLC25A42	0.12	0.33	0.77		spearman correlation	PRSM:GEXP
N:PRSM:AUC	N:GEXP:WASHC2C	0.12	0.33	0.77		spearman correlation	PRSM:GEXP
N:PRSM:AUC	N:GEXP:LRRK1	0.12	0.33	0.77		spearman correlation	PRSM:GEXP
N:PRSM:AUC	N:GEXP:HSFX3	0.12	0.33	0.77		spearman correlation	PRSM:GEXP
N:PRSM:AUC	N:GEXP:LY6D	0.12	0.33	0.77		spearman correlation	PRSM:GEXP
N:PRSM:AUC	N:GEXP:SPINDOC	0.12	0.33	0.77		spearman correlation	PRSM:GEXP
N:PRSM:AUC	N:GEXP:NLRP9	0.12	0.33	0.77		spearman correlation	PRSM:GEXP
N:PRSM:AUC	N:GEXP:IL1B	0.12	0.33	0.77		spearman correlation	PRSM:GEXP
N:PRSM:AUC	N:GEXP:TBC1D3K	0.12	0.33	0.77		spearman correlation	PRSM:GEXP
N:PRSM:AUC	N:GEXP:PARM1	0.12	0.33	0.77		spearman correlation	PRSM:GEXP
N:PRSM:AUC	N:GEXP:FAM131C	0.12	0.33	0.77		spearman correlation	PRSM:GEXP
N:PRSM:AUC	N:GEXP:MRTO4	0.12	0.33	0.77		spearman correlation	PRSM:GEXP
N:PRSM:AUC	N:GEXP:USP17L4	0.12	0.33	0.77		spearman correlation	PRSM:GEXP
N:PRSM:AUC	N:GEXP:FABP3	0.12	0.33	0.77		spearman correlation	PRSM:GEXP
N:PRSM:AUC	N:GEXP:CRTC3	0.12	0.33	0.77		spearman correlation	PRSM:GEXP
N:PRSM:AUC	N:GEXP:FADS3	0.12	0.33	0.77		spearman correlation	PRSM:GEXP
N:PRSM:AUC	N:GEXP:ZNF135	0.12	0.33	0.77		spearman correlation	PRSM:GEXP
N:PRSM:AUC	N:GEXP:COL4A5	0.12	0.33	0.77		spearman correlation	PRSM:GEXP
N:PRSM:AUC	N:GEXP:MAP2	0.12	0.33	0.77		spearman correlation	PRSM:GEXP
N:PRSM:AUC	N:GEXP:WBP2NL	0.12	0.33	0.77		spearman correlation	PRSM:GEXP
N:PRSM:AUC	N:GEXP:TUBA8	0.12	0.33	0.77		spearman correlation	PRSM:GEXP
N:PRSM:AUC	N:GEXP:MYBL2	0.12	0.33	0.77		spearman correlation	PRSM:GEXP
N:PRSM:AUC	N:GEXP:PROSER1	0.12	0.33	0.77		spearman correlation	PRSM:GEXP
N:PRSM:AUC	N:GEXP:INO80	0.12	0.33	0.77		spearman correlation	PRSM:GEXP
N:PRSM:AUC	N:GEXP:PLCH2	0.12	0.33	0.77		spearman correlation	PRSM:GEXP
N:PRSM:AUC	N:GEXP:GIMAP7	0.12	0.33	0.77		spearman correlation	PRSM:GEXP
N:PRSM:AUC	N:GEXP:HMGB2	0.12	0.33	0.77		spearman correlation	PRSM:GEXP
N:PRSM:AUC	N:GEXP:FOXD4L1	0.12	0.33	0.77		spearman correlation	PRSM:GEXP
N:PRSM:AUC	N:GEXP:PCF11	0.12	0.33	0.77		spearman correlation	PRSM:GEXP
N:PRSM:AUC	N:GEXP:DIRAS3	0.13	0.33	0.77		spearman correlation	PRSM:GEXP
N:PRSM:AUC	N:GEXP:DDX43	0.13	0.33	0.77		spearman correlation	PRSM:GEXP
N:PRSM:AUC	N:GEXP:MPP6	0.13	0.33	0.77		spearman correlation	PRSM:GEXP
N:PRSM:AUC	N:GEXP:ISCA1	0.13	0.33	0.77		spearman correlation	PRSM:GEXP
N:PRSM:AUC	N:GEXP:KLHL6	0.13	0.33	0.77		spearman correlation	PRSM:GEXP
N:PRSM:AUC	N:GEXP:POLR1B	0.13	0.33	0.77		spearman correlation	PRSM:GEXP
N:PRSM:AUC	N:GEXP:EVPL	0.13	0.33	0.77		spearman correlation	PRSM:GEXP
N:PRSM:AUC	N:GEXP:LYG2	0.13	0.33	0.77		spearman correlation	PRSM:GEXP
N:PRSM:AUC	N:GEXP:LIMS3	0.13	0.33	0.77		spearman correlation	PRSM:GEXP
N:PRSM:AUC	N:GEXP:SGTA	0.13	0.33	0.77		spearman correlation	PRSM:GEXP
N:PRSM:AUC	N:GEXP:NUDT10	0.13	0.33	0.77		spearman correlation	PRSM:GEXP
N:PRSM:AUC	N:GEXP:CCL7	0.13	0.33	0.77		spearman correlation	PRSM:GEXP
N:PRSM:AUC	N:GEXP:LCE3D	0.13	0.33	0.77		spearman correlation	PRSM:GEXP
N:PRSM:AUC	N:GEXP:TUBA1B	0.13	0.33	0.77		spearman correlation	PRSM:GEXP
N:PRSM:AUC	N:GEXP:DNAH5	0.13	0.33	0.77		spearman correlation	PRSM:GEXP
N:PRSM:AUC	N:GEXP:SMG8	0.13	0.33	0.77		spearman correlation	PRSM:GEXP
N:PRSM:AUC	N:GEXP:COL5A1	0.13	0.33	0.77		spearman correlation	PRSM:GEXP
N:PRSM:AUC	N:GEXP:KIF21B	0.13	0.33	0.77		spearman correlation	PRSM:GEXP
N:PRSM:AUC	N:GEXP:FGF9	0.13	0.33	0.77		spearman correlation	PRSM:GEXP
N:PRSM:AUC	N:GEXP:AACS	0.13	0.33	0.77		spearman correlation	PRSM:GEXP
N:PRSM:AUC	N:GEXP:C16orf70	0.13	0.33	0.77		spearman correlation	PRSM:GEXP
N:PRSM:AUC	N:GEXP:CFAP73	0.13	0.33	0.77		spearman correlation	PRSM:GEXP
N:PRSM:AUC	N:GEXP:PHF8	0.13	0.33	0.77		spearman correlation	PRSM:GEXP
N:PRSM:AUC	N:GEXP:GALNT13	0.13	0.33	0.77		spearman correlation	PRSM:GEXP
N:PRSM:AUC	N:GEXP:BAZ1B	0.13	0.32	0.76		spearman correlation	PRSM:GEXP
N:PRSM:AUC	N:GEXP:MOB3A	0.13	0.32	0.76		spearman correlation	PRSM:GEXP
N:PRSM:AUC	N:GEXP:USP6NL	0.13	0.32	0.76		spearman correlation	PRSM:GEXP
N:PRSM:AUC	N:GEXP:PRKD3	0.13	0.32	0.76		spearman correlation	PRSM:GEXP
N:PRSM:AUC	N:GEXP:CASC3	0.13	0.32	0.76		spearman correlation	PRSM:GEXP
N:PRSM:AUC	N:GEXP:LSG1	0.13	0.32	0.76		spearman correlation	PRSM:GEXP
N:PRSM:AUC	N:GEXP:BAX	0.13	0.32	0.76		spearman correlation	PRSM:GEXP
N:PRSM:AUC	N:GEXP:INTS7	0.13	0.32	0.76		spearman correlation	PRSM:GEXP
N:PRSM:AUC	N:GEXP:FGF21	0.13	0.32	0.76		spearman correlation	PRSM:GEXP
N:PRSM:AUC	N:GEXP:COPA	0.13	0.32	0.76		spearman correlation	PRSM:GEXP
N:PRSM:AUC	N:GEXP:H2BC8	0.13	0.32	0.76		spearman correlation	PRSM:GEXP
N:PRSM:AUC	N:GEXP:MET	0.13	0.32	0.76		spearman correlation	PRSM:GEXP
N:PRSM:AUC	N:GEXP:RAB40B	0.13	0.32	0.76		spearman correlation	PRSM:GEXP
N:PRSM:AUC	N:GEXP:KLHDC10	0.13	0.32	0.76		spearman correlation	PRSM:GEXP
N:PRSM:AUC	N:GEXP:SPSB3	0.13	0.32	0.76		spearman correlation	PRSM:GEXP
N:PRSM:AUC	N:GEXP:BX276092-9	0.13	0.32	0.76		spearman correlation	PRSM:GEXP
N:PRSM:AUC	N:GEXP:CTAG2	0.13	0.32	0.76		spearman correlation	PRSM:GEXP
N:PRSM:AUC	N:GEXP:MAP1LC3B	0.13	0.32	0.76		spearman correlation	PRSM:GEXP
N:PRSM:AUC	N:GEXP:MRPL54	0.13	0.32	0.76		spearman correlation	PRSM:GEXP
N:PRSM:AUC	N:GEXP:LONP2	0.13	0.32	0.76		spearman correlation	PRSM:GEXP
N:PRSM:AUC	N:GEXP:PDZRN4	0.13	0.32	0.76		spearman correlation	PRSM:GEXP
N:PRSM:AUC	N:GEXP:UBE2E2	0.13	0.32	0.76		spearman correlation	PRSM:GEXP
N:PRSM:AUC	N:GEXP:GFER	0.13	0.32	0.76		spearman correlation	PRSM:GEXP
N:PRSM:AUC	N:GEXP:RND3	0.13	0.32	0.76		spearman correlation	PRSM:GEXP
N:PRSM:AUC	N:GEXP:ACP2	0.13	0.32	0.76		spearman correlation	PRSM:GEXP
N:PRSM:AUC	N:GEXP:CLTC	0.13	0.32	0.76		spearman correlation	PRSM:GEXP
N:PRSM:AUC	N:GEXP:TTC6	0.13	0.32	0.76		spearman correlation	PRSM:GEXP
N:PRSM:AUC	N:GEXP:ENAH	0.13	0.32	0.76		spearman correlation	PRSM:GEXP
N:PRSM:AUC	N:GEXP:MEX3B	0.13	0.32	0.76		spearman correlation	PRSM:GEXP
N:PRSM:AUC	N:GEXP:FAM155A	0.13	0.32	0.76		spearman correlation	PRSM:GEXP
N:PRSM:AUC	N:GEXP:PTPN23	0.13	0.32	0.76		spearman correlation	PRSM:GEXP
N:PRSM:AUC	N:GEXP:SKAP1	0.13	0.32	0.76		spearman correlation	PRSM:GEXP
N:PRSM:AUC	N:GEXP:ZNF891	0.13	0.32	0.76		spearman correlation	PRSM:GEXP
N:PRSM:AUC	N:GEXP:GTF2I	0.13	0.32	0.76		spearman correlation	PRSM:GEXP
N:PRSM:AUC	N:GEXP:LILRA2	0.13	0.32	0.76		spearman correlation	PRSM:GEXP
N:PRSM:AUC	N:GEXP:TTC7A	0.13	0.32	0.76		spearman correlation	PRSM:GEXP
N:PRSM:AUC	N:GEXP:ZNF664	0.13	0.32	0.76		spearman correlation	PRSM:GEXP
N:PRSM:AUC	N:GEXP:LRRD1	0.13	0.32	0.76		spearman correlation	PRSM:GEXP
N:PRSM:AUC	N:GEXP:MPHOSPH10	0.13	0.32	0.76		spearman correlation	PRSM:GEXP
N:PRSM:AUC	N:GEXP:POLR2E	0.13	0.32	0.76		spearman correlation	PRSM:GEXP
N:PRSM:AUC	N:GEXP:TEX12	0.13	0.32	0.76		spearman correlation	PRSM:GEXP
N:PRSM:AUC	N:GEXP:FN1	0.13	0.32	0.76		spearman correlation	PRSM:GEXP
N:PRSM:AUC	N:GEXP:HCLS1	0.13	0.32	0.76		spearman correlation	PRSM:GEXP
N:PRSM:AUC	N:GEXP:RDH5	0.13	0.32	0.76		spearman correlation	PRSM:GEXP
N:PRSM:AUC	N:GEXP:PSMD2	0.13	0.32	0.76		spearman correlation	PRSM:GEXP
N:PRSM:AUC	N:GEXP:FAM183A	0.13	0.32	0.76		spearman correlation	PRSM:GEXP
N:PRSM:AUC	N:GEXP:SOX30	0.13	0.32	0.76		spearman correlation	PRSM:GEXP
N:PRSM:AUC	N:GEXP:CABS1	0.13	0.32	0.76		spearman correlation	PRSM:GEXP
N:PRSM:AUC	N:GEXP:CRIM1	0.13	0.32	0.76		spearman correlation	PRSM:GEXP
N:PRSM:AUC	N:GEXP:MLLT6	0.13	0.32	0.77		spearman correlation	PRSM:GEXP
N:PRSM:AUC	N:GEXP:NPIPB12	0.13	0.32	0.77		spearman correlation	PRSM:GEXP
N:PRSM:AUC	N:GEXP:TRABD	0.13	0.32	0.77		spearman correlation	PRSM:GEXP
N:PRSM:AUC	N:GEXP:SDR42E1	0.13	0.32	0.77		spearman correlation	PRSM:GEXP
N:PRSM:AUC	N:GEXP:GLCCI1	0.13	0.32	0.77		spearman correlation	PRSM:GEXP
N:PRSM:AUC	N:GEXP:GPR6	0.13	0.32	0.77		spearman correlation	PRSM:GEXP
N:PRSM:AUC	N:GEXP:CASP5	0.13	0.32	0.77		spearman correlation	PRSM:GEXP
N:PRSM:AUC	N:GEXP:C1QL3	0.13	0.32	0.77		spearman correlation	PRSM:GEXP
N:PRSM:AUC	N:GEXP:GLP1R	0.13	0.32	0.77		spearman correlation	PRSM:GEXP
N:PRSM:AUC	N:GEXP:FCRLB	0.13	0.32	0.77		spearman correlation	PRSM:GEXP
N:PRSM:AUC	N:GEXP:ECHS1	0.13	0.32	0.77		spearman correlation	PRSM:GEXP
N:PRSM:AUC	N:GEXP:GBF1	0.13	0.32	0.77		spearman correlation	PRSM:GEXP
N:PRSM:AUC	N:GEXP:GABRR3	0.13	0.32	0.77		spearman correlation	PRSM:GEXP
N:PRSM:AUC	N:GEXP:ABCF1	0.13	0.32	0.77		spearman correlation	PRSM:GEXP
N:PRSM:AUC	N:GEXP:ANKH	0.13	0.32	0.77		spearman correlation	PRSM:GEXP
N:PRSM:AUC	N:GEXP:CDC73	0.13	0.32	0.77		spearman correlation	PRSM:GEXP
N:PRSM:AUC	N:GEXP:COX6A1	0.13	0.32	0.77		spearman correlation	PRSM:GEXP
N:PRSM:AUC	N:GEXP:RBM14	0.13	0.32	0.77		spearman correlation	PRSM:GEXP
N:PRSM:AUC	N:GEXP:TNFAIP3	0.13	0.32	0.77		spearman correlation	PRSM:GEXP
N:PRSM:AUC	N:GEXP:BMP3	0.13	0.32	0.77		spearman correlation	PRSM:GEXP
N:PRSM:AUC	N:GEXP:FMC1-LUC7L2	0.13	0.32	0.77		spearman correlation	PRSM:GEXP
N:PRSM:AUC	N:GEXP:CAPN8	0.13	0.32	0.77		spearman correlation	PRSM:GEXP
N:PRSM:AUC	N:GEXP:GDNF	0.13	0.32	0.77		spearman correlation	PRSM:GEXP
N:PRSM:AUC	N:GEXP:USP13	0.13	0.32	0.77		spearman correlation	PRSM:GEXP
N:PRSM:AUC	N:GEXP:MYH8	0.13	0.32	0.77		spearman correlation	PRSM:GEXP
N:PRSM:AUC	N:GEXP:LUZP2	0.13	0.32	0.77		spearman correlation	PRSM:GEXP
N:PRSM:AUC	N:GEXP:MRAP	0.13	0.32	0.77		spearman correlation	PRSM:GEXP
N:PRSM:AUC	N:GEXP:OLFM4	0.13	0.32	0.77		spearman correlation	PRSM:GEXP
N:PRSM:AUC	N:GEXP:ABCA6	0.13	0.32	0.77		spearman correlation	PRSM:GEXP
N:PRSM:AUC	N:GEXP:APOD	0.13	0.32	0.77		spearman correlation	PRSM:GEXP
N:PRSM:AUC	N:GEXP:TRIM51	0.13	0.32	0.77		spearman correlation	PRSM:GEXP
N:PRSM:AUC	N:GEXP:SLC34A3	0.13	0.32	0.77		spearman correlation	PRSM:GEXP
N:PRSM:AUC	N:GEXP:H3C12	0.13	0.32	0.77		spearman correlation	PRSM:GEXP
N:PRSM:AUC	N:GEXP:SP110	0.13	0.32	0.77		spearman correlation	PRSM:GEXP
N:PRSM:AUC	N:GEXP:TRIM62	0.13	0.32	0.77		spearman correlation	PRSM:GEXP
N:PRSM:AUC	N:GEXP:TENM3	0.13	0.32	0.77		spearman correlation	PRSM:GEXP
N:PRSM:AUC	N:GEXP:HLF	0.13	0.32	0.77		spearman correlation	PRSM:GEXP
N:PRSM:AUC	N:GEXP:MCC	0.13	0.32	0.77		spearman correlation	PRSM:GEXP
N:PRSM:AUC	N:GEXP:AP1B1	0.13	0.32	0.77		spearman correlation	PRSM:GEXP
N:PRSM:AUC	N:GEXP:RNPEPL1	0.13	0.32	0.77		spearman correlation	PRSM:GEXP
N:PRSM:AUC	N:GEXP:HYAL4	0.13	0.32	0.77		spearman correlation	PRSM:GEXP
N:PRSM:AUC	N:GEXP:CEP295NL	0.13	0.32	0.77		spearman correlation	PRSM:GEXP
N:PRSM:AUC	N:GEXP:ZNF791	0.13	0.32	0.77		spearman correlation	PRSM:GEXP
N:PRSM:AUC	N:GEXP:LHFPL5	0.13	0.32	0.77		spearman correlation	PRSM:GEXP
N:PRSM:AUC	N:GEXP:MRPS17	0.13	0.32	0.77		spearman correlation	PRSM:GEXP
N:PRSM:AUC	N:GEXP:MRGPRX3	0.13	0.32	0.77		spearman correlation	PRSM:GEXP
N:PRSM:AUC	N:GEXP:BST2	0.13	0.31	0.75		spearman correlation	PRSM:GEXP
N:PRSM:AUC	N:GEXP:SLC2A6	0.13	0.31	0.75		spearman correlation	PRSM:GEXP
N:PRSM:AUC	N:GEXP:OR10H5	0.13	0.31	0.75		spearman correlation	PRSM:GEXP
N:PRSM:AUC	N:GEXP:MTHFSD	0.13	0.31	0.75		spearman correlation	PRSM:GEXP
N:PRSM:AUC	N:GEXP:TMEM52	0.13	0.31	0.75		spearman correlation	PRSM:GEXP
N:PRSM:AUC	N:GEXP:ALOX15B	0.13	0.31	0.75		spearman correlation	PRSM:GEXP
N:PRSM:AUC	N:GEXP:PPIF	0.13	0.31	0.75		spearman correlation	PRSM:GEXP
N:PRSM:AUC	N:GEXP:ITGA11	0.13	0.31	0.75		spearman correlation	PRSM:GEXP
N:PRSM:AUC	N:GEXP:TMEM258	0.13	0.31	0.76		spearman correlation	PRSM:GEXP
N:PRSM:AUC	N:GEXP:PCDHGC4	0.13	0.31	0.76		spearman correlation	PRSM:GEXP
N:PRSM:AUC	N:GEXP:PARP12	0.13	0.31	0.76		spearman correlation	PRSM:GEXP
N:PRSM:AUC	N:GEXP:GPBAR1	0.13	0.31	0.76		spearman correlation	PRSM:GEXP
N:PRSM:AUC	N:GEXP:NUPR2	0.13	0.31	0.76		spearman correlation	PRSM:GEXP
N:PRSM:AUC	N:GEXP:NPIPA5	0.13	0.31	0.76		spearman correlation	PRSM:GEXP
N:PRSM:AUC	N:GEXP:SLC25A25	0.13	0.31	0.76		spearman correlation	PRSM:GEXP
N:PRSM:AUC	N:GEXP:NACC1	0.13	0.31	0.76		spearman correlation	PRSM:GEXP
N:PRSM:AUC	N:GEXP:PGAM1	0.13	0.31	0.76		spearman correlation	PRSM:GEXP
N:PRSM:AUC	N:GEXP:GARNL3	0.13	0.31	0.76		spearman correlation	PRSM:GEXP
N:PRSM:AUC	N:GEXP:NPHP1	0.13	0.31	0.76		spearman correlation	PRSM:GEXP
N:PRSM:AUC	N:GEXP:DHX30	0.13	0.31	0.76		spearman correlation	PRSM:GEXP
N:PRSM:AUC	N:GEXP:ESAM	0.13	0.31	0.76		spearman correlation	PRSM:GEXP
N:PRSM:AUC	N:GEXP:OR5K1	0.13	0.31	0.76		spearman correlation	PRSM:GEXP
N:PRSM:AUC	N:GEXP:GID8	0.13	0.31	0.76		spearman correlation	PRSM:GEXP
N:PRSM:AUC	N:GEXP:MCCC2	0.13	0.31	0.76		spearman correlation	PRSM:GEXP
N:PRSM:AUC	N:GEXP:TMCC1	0.13	0.31	0.76		spearman correlation	PRSM:GEXP
N:PRSM:AUC	N:GEXP:GOLGA6B	0.13	0.31	0.76		spearman correlation	PRSM:GEXP
N:PRSM:AUC	N:GEXP:NPIPB5	0.13	0.31	0.76		spearman correlation	PRSM:GEXP
N:PRSM:AUC	N:GEXP:P2RX5	0.13	0.31	0.76		spearman correlation	PRSM:GEXP
N:PRSM:AUC	N:GEXP:SPATA31D1	0.13	0.31	0.76		spearman correlation	PRSM:GEXP
N:PRSM:AUC	N:GEXP:MRPS12	0.13	0.31	0.76		spearman correlation	PRSM:GEXP
N:PRSM:AUC	N:GEXP:ZFP36	0.13	0.31	0.76		spearman correlation	PRSM:GEXP
N:PRSM:AUC	N:GEXP:PDE1C	0.13	0.31	0.76		spearman correlation	PRSM:GEXP
N:PRSM:AUC	N:GEXP:CETP	0.13	0.31	0.76		spearman correlation	PRSM:GEXP
N:PRSM:AUC	N:GEXP:GTPBP6	0.13	0.31	0.76		spearman correlation	PRSM:GEXP
N:PRSM:AUC	N:GEXP:MTG1	0.13	0.31	0.76		spearman correlation	PRSM:GEXP
N:PRSM:AUC	N:GEXP:ACSL6	0.13	0.31	0.76		spearman correlation	PRSM:GEXP
N:PRSM:AUC	N:GEXP:TAS2R3	0.13	0.31	0.76		spearman correlation	PRSM:GEXP
N:PRSM:AUC	N:GEXP:SLC24A2	0.13	0.31	0.76		spearman correlation	PRSM:GEXP
N:PRSM:AUC	N:GEXP:ACY3	0.13	0.31	0.76		spearman correlation	PRSM:GEXP
N:PRSM:AUC	N:GEXP:TRAT1	0.13	0.31	0.76		spearman correlation	PRSM:GEXP
N:PRSM:AUC	N:GEXP:PIK3C2A	0.13	0.31	0.76		spearman correlation	PRSM:GEXP
N:PRSM:AUC	N:GEXP:CCN5	0.13	0.31	0.76		spearman correlation	PRSM:GEXP
N:PRSM:AUC	N:GEXP:ALG13	0.13	0.31	0.76		spearman correlation	PRSM:GEXP
N:PRSM:AUC	N:GEXP:PSMB4	0.13	0.31	0.76		spearman correlation	PRSM:GEXP
N:PRSM:AUC	N:GEXP:KLK6	0.13	0.31	0.76		spearman correlation	PRSM:GEXP
N:PRSM:AUC	N:GEXP:GNA12	0.13	0.31	0.76		spearman correlation	PRSM:GEXP
N:PRSM:AUC	N:GEXP:GPS1	0.13	0.31	0.76		spearman correlation	PRSM:GEXP
N:PRSM:AUC	N:GEXP:STK4	0.13	0.31	0.76		spearman correlation	PRSM:GEXP
N:PRSM:AUC	N:GEXP:EFR3B	0.13	0.31	0.76		spearman correlation	PRSM:GEXP
N:PRSM:AUC	N:GEXP:DLL4	0.13	0.31	0.76		spearman correlation	PRSM:GEXP
N:PRSM:AUC	N:GEXP:TSPY2	0.13	0.31	0.76		spearman correlation	PRSM:GEXP
N:PRSM:AUC	N:GEXP:C16orf72	0.13	0.31	0.76		spearman correlation	PRSM:GEXP
N:PRSM:AUC	N:GEXP:TSPY10	0.13	0.31	0.76		spearman correlation	PRSM:GEXP
N:PRSM:AUC	N:GEXP:L3MBTL2	0.13	0.31	0.76		spearman correlation	PRSM:GEXP
N:PRSM:AUC	N:GEXP:HAND1	0.13	0.31	0.76		spearman correlation	PRSM:GEXP
N:PRSM:AUC	N:GEXP:KAT2B	0.13	0.31	0.76		spearman correlation	PRSM:GEXP
N:PRSM:AUC	N:GEXP:SLC35B1	0.13	0.31	0.76		spearman correlation	PRSM:GEXP
N:PRSM:AUC	N:GEXP:HSP90AB1	0.13	0.31	0.76		spearman correlation	PRSM:GEXP
N:PRSM:AUC	N:GEXP:BMP7	0.13	0.31	0.76		spearman correlation	PRSM:GEXP
N:PRSM:AUC	N:GEXP:SF3B3	0.13	0.31	0.76		spearman correlation	PRSM:GEXP
N:PRSM:AUC	N:GEXP:SLC38A2	0.13	0.31	0.76		spearman correlation	PRSM:GEXP
N:PRSM:AUC	N:GEXP:CCM2L	0.13	0.31	0.76		spearman correlation	PRSM:GEXP
N:PRSM:AUC	N:GEXP:KCNJ2	0.13	0.31	0.76		spearman correlation	PRSM:GEXP
N:PRSM:AUC	N:GEXP:DAG1	0.13	0.31	0.76		spearman correlation	PRSM:GEXP
N:PRSM:AUC	N:GEXP:OR2M4	0.13	0.31	0.76		spearman correlation	PRSM:GEXP
N:PRSM:AUC	N:GEXP:CILK1	0.13	0.31	0.76		spearman correlation	PRSM:GEXP
N:PRSM:AUC	N:GEXP:CYREN	0.13	0.31	0.76		spearman correlation	PRSM:GEXP
N:PRSM:AUC	N:GEXP:URM1	0.13	0.31	0.76		spearman correlation	PRSM:GEXP
N:PRSM:AUC	N:GEXP:HES2	0.13	0.31	0.76		spearman correlation	PRSM:GEXP
N:PRSM:AUC	N:GEXP:SETD1B	0.13	0.31	0.76		spearman correlation	PRSM:GEXP
N:PRSM:AUC	N:GEXP:C2CD4D	0.13	0.31	0.76		spearman correlation	PRSM:GEXP
N:PRSM:AUC	N:GEXP:GPS2	0.13	0.31	0.76		spearman correlation	PRSM:GEXP
N:PRSM:AUC	N:GEXP:RAB39B	0.13	0.31	0.76		spearman correlation	PRSM:GEXP
N:PRSM:AUC	N:GEXP:HSFX4	0.13	0.31	0.76		spearman correlation	PRSM:GEXP
N:PRSM:AUC	N:GEXP:SMPX	0.13	0.31	0.76		spearman correlation	PRSM:GEXP
N:PRSM:AUC	N:GEXP:EFNB2	0.13	0.31	0.76		spearman correlation	PRSM:GEXP
N:PRSM:AUC	N:GEXP:PLEKHG1	0.13	0.31	0.76		spearman correlation	PRSM:GEXP
N:PRSM:AUC	N:GEXP:EMP1	0.13	0.31	0.76		spearman correlation	PRSM:GEXP
N:PRSM:AUC	N:GEXP:DSG4	0.13	0.31	0.76		spearman correlation	PRSM:GEXP
N:PRSM:AUC	N:GEXP:SLC5A12	0.13	0.31	0.76		spearman correlation	PRSM:GEXP
N:PRSM:AUC	N:GEXP:EXOSC2	0.13	0.3	0.75		spearman correlation	PRSM:GEXP
N:PRSM:AUC	N:GEXP:ZNF507	0.13	0.3	0.75		spearman correlation	PRSM:GEXP
N:PRSM:AUC	N:GEXP:HNRNPR	0.13	0.3	0.75		spearman correlation	PRSM:GEXP
N:PRSM:AUC	N:GEXP:SEC62	0.13	0.3	0.75		spearman correlation	PRSM:GEXP
N:PRSM:AUC	N:GEXP:PLAAT3	0.13	0.3	0.75		spearman correlation	PRSM:GEXP
N:PRSM:AUC	N:GEXP:SMYD1	0.13	0.3	0.75		spearman correlation	PRSM:GEXP
N:PRSM:AUC	N:GEXP:LAMA2	0.13	0.3	0.75		spearman correlation	PRSM:GEXP
N:PRSM:AUC	N:GEXP:EIF3CL	0.13	0.3	0.75		spearman correlation	PRSM:GEXP
N:PRSM:AUC	N:GEXP:ZSCAN1	0.13	0.3	0.75		spearman correlation	PRSM:GEXP
N:PRSM:AUC	N:GEXP:OGFRL1	0.13	0.3	0.75		spearman correlation	PRSM:GEXP
N:PRSM:AUC	N:GEXP:HOXC13	0.13	0.3	0.75		spearman correlation	PRSM:GEXP
N:PRSM:AUC	N:GEXP:MNT	0.13	0.3	0.75		spearman correlation	PRSM:GEXP
N:PRSM:AUC	N:GEXP:PCDHB15	0.13	0.3	0.75		spearman correlation	PRSM:GEXP
N:PRSM:AUC	N:GEXP:HTR3E	0.13	0.3	0.75		spearman correlation	PRSM:GEXP
N:PRSM:AUC	N:GEXP:PTH2	0.13	0.3	0.75		spearman correlation	PRSM:GEXP
N:PRSM:AUC	N:GEXP:CHRNA9	0.13	0.3	0.75		spearman correlation	PRSM:GEXP
N:PRSM:AUC	N:GEXP:SNAI2	0.13	0.3	0.75		spearman correlation	PRSM:GEXP
N:PRSM:AUC	N:GEXP:CLDN1	0.13	0.3	0.75		spearman correlation	PRSM:GEXP
N:PRSM:AUC	N:GEXP:MAGI1	0.13	0.3	0.75		spearman correlation	PRSM:GEXP
N:PRSM:AUC	N:GEXP:ZNF676	0.13	0.3	0.75		spearman correlation	PRSM:GEXP
N:PRSM:AUC	N:GEXP:GTF3C4	0.13	0.3	0.75		spearman correlation	PRSM:GEXP
N:PRSM:AUC	N:GEXP:DOHH	0.13	0.3	0.75		spearman correlation	PRSM:GEXP
N:PRSM:AUC	N:GEXP:GORASP2	0.13	0.3	0.75		spearman correlation	PRSM:GEXP
N:PRSM:AUC	N:GEXP:CACTIN	0.13	0.3	0.75		spearman correlation	PRSM:GEXP
N:PRSM:AUC	N:GEXP:CT45A1	0.13	0.3	0.75		spearman correlation	PRSM:GEXP
N:PRSM:AUC	N:GEXP:MACIR	0.13	0.3	0.75		spearman correlation	PRSM:GEXP
N:PRSM:AUC	N:GEXP:MRPL53	0.13	0.3	0.75		spearman correlation	PRSM:GEXP
N:PRSM:AUC	N:GEXP:RILP	0.13	0.3	0.75		spearman correlation	PRSM:GEXP
N:PRSM:AUC	N:GEXP:MOV10L1	0.13	0.3	0.75		spearman correlation	PRSM:GEXP
N:PRSM:AUC	N:GEXP:CYB5B	0.13	0.3	0.75		spearman correlation	PRSM:GEXP
N:PRSM:AUC	N:GEXP:MYO19	0.13	0.3	0.75		spearman correlation	PRSM:GEXP
N:PRSM:AUC	N:GEXP:HEPH	0.13	0.3	0.75		spearman correlation	PRSM:GEXP
N:PRSM:AUC	N:GEXP:LRWD1	0.13	0.3	0.75		spearman correlation	PRSM:GEXP
N:PRSM:AUC	N:GEXP:IL3RA	0.13	0.3	0.75		spearman correlation	PRSM:GEXP
N:PRSM:AUC	N:GEXP:HEXIM2	0.13	0.3	0.75		spearman correlation	PRSM:GEXP
N:PRSM:AUC	N:GEXP:CCL17	0.13	0.3	0.75		spearman correlation	PRSM:GEXP
N:PRSM:AUC	N:GEXP:CEP112	0.13	0.3	0.75		spearman correlation	PRSM:GEXP
N:PRSM:AUC	N:GEXP:LMNB2	0.13	0.3	0.75		spearman correlation	PRSM:GEXP
N:PRSM:AUC	N:GEXP:MAD2L1	0.13	0.3	0.75		spearman correlation	PRSM:GEXP
N:PRSM:AUC	N:GEXP:VSIG1	0.13	0.3	0.75		spearman correlation	PRSM:GEXP
N:PRSM:AUC	N:GEXP:PRPSAP2	0.13	0.3	0.75		spearman correlation	PRSM:GEXP
N:PRSM:AUC	N:GEXP:EGR2	0.13	0.3	0.75		spearman correlation	PRSM:GEXP
N:PRSM:AUC	N:GEXP:SIT1	0.13	0.3	0.75		spearman correlation	PRSM:GEXP
N:PRSM:AUC	N:GEXP:KRT23	0.13	0.3	0.75		spearman correlation	PRSM:GEXP
N:PRSM:AUC	N:GEXP:ZP2	0.13	0.3	0.75		spearman correlation	PRSM:GEXP
N:PRSM:AUC	N:GEXP:LRRC15	0.13	0.3	0.75		spearman correlation	PRSM:GEXP
N:PRSM:AUC	N:GEXP:PID1	0.13	0.3	0.75		spearman correlation	PRSM:GEXP
N:PRSM:AUC	N:GEXP:SCN1B	0.13	0.3	0.75		spearman correlation	PRSM:GEXP
N:PRSM:AUC	N:GEXP:SERPINE1	0.13	0.3	0.75		spearman correlation	PRSM:GEXP
N:PRSM:AUC	N:GEXP:LAMC1	0.13	0.3	0.75		spearman correlation	PRSM:GEXP
N:PRSM:AUC	N:GEXP:MOGAT1	0.13	0.3	0.75		spearman correlation	PRSM:GEXP
N:PRSM:AUC	N:GEXP:NOP9	0.13	0.3	0.75		spearman correlation	PRSM:GEXP
N:PRSM:AUC	N:GEXP:RFPL4B	0.13	0.3	0.75		spearman correlation	PRSM:GEXP
N:PRSM:AUC	N:GEXP:BUB3	0.13	0.3	0.75		spearman correlation	PRSM:GEXP
N:PRSM:AUC	N:GEXP:ANKRD45	0.13	0.3	0.75		spearman correlation	PRSM:GEXP
N:PRSM:AUC	N:GEXP:TUBB4B	0.13	0.3	0.75		spearman correlation	PRSM:GEXP
N:PRSM:AUC	N:GEXP:SLC22A9	0.13	0.3	0.75		spearman correlation	PRSM:GEXP
N:PRSM:AUC	N:GEXP:WDR43	0.13	0.3	0.75		spearman correlation	PRSM:GEXP
N:PRSM:AUC	N:GEXP:TCHHL1	0.13	0.3	0.75		spearman correlation	PRSM:GEXP
N:PRSM:AUC	N:GEXP:RASAL1	0.13	0.3	0.75		spearman correlation	PRSM:GEXP
N:PRSM:AUC	N:GEXP:ELAC2	0.13	0.3	0.75		spearman correlation	PRSM:GEXP
N:PRSM:AUC	N:GEXP:CCDC167	0.13	0.3	0.75		spearman correlation	PRSM:GEXP
N:PRSM:AUC	N:GEXP:S100A16	0.13	0.3	0.75		spearman correlation	PRSM:GEXP
N:PRSM:AUC	N:GEXP:TBX3	0.13	0.3	0.75		spearman correlation	PRSM:GEXP
N:PRSM:AUC	N:GEXP:RUBCN	0.13	0.3	0.75		spearman correlation	PRSM:GEXP
N:PRSM:AUC	N:GEXP:DDX25	0.13	0.3	0.75		spearman correlation	PRSM:GEXP
N:PRSM:AUC	N:GEXP:ANKK1	0.13	0.3	0.75		spearman correlation	PRSM:GEXP
N:PRSM:AUC	N:GEXP:GPR50	0.13	0.3	0.75		spearman correlation	PRSM:GEXP
N:PRSM:AUC	N:GEXP:MLIP	0.13	0.3	0.75		spearman correlation	PRSM:GEXP
N:PRSM:AUC	N:GEXP:AKT3	0.13	0.3	0.75		spearman correlation	PRSM:GEXP
N:PRSM:AUC	N:GEXP:TNFRSF11B	0.13	0.3	0.75		spearman correlation	PRSM:GEXP
N:PRSM:AUC	N:GEXP:KRT5	0.13	0.3	0.75		spearman correlation	PRSM:GEXP
N:PRSM:AUC	N:GEXP:ARL14	0.13	0.3	0.75		spearman correlation	PRSM:GEXP
N:PRSM:AUC	N:GEXP:CCDC127	0.13	0.3	0.75		spearman correlation	PRSM:GEXP
N:PRSM:AUC	N:GEXP:NRIP1	0.13	0.3	0.75		spearman correlation	PRSM:GEXP
N:PRSM:AUC	N:GEXP:VPS18	0.13	0.3	0.75		spearman correlation	PRSM:GEXP
N:PRSM:AUC	N:GEXP:MRPS23	0.14	0.29	0.74		spearman correlation	PRSM:GEXP
N:PRSM:AUC	N:GEXP:ZNF740	0.14	0.29	0.74		spearman correlation	PRSM:GEXP
N:PRSM:AUC	N:GEXP:TSC22D2	0.14	0.29	0.74		spearman correlation	PRSM:GEXP
N:PRSM:AUC	N:GEXP:APRT	0.14	0.29	0.74		spearman correlation	PRSM:GEXP
N:PRSM:AUC	N:GEXP:PLXNA3	0.14	0.29	0.74		spearman correlation	PRSM:GEXP
N:PRSM:AUC	N:GEXP:POM121	0.14	0.29	0.74		spearman correlation	PRSM:GEXP
N:PRSM:AUC	N:GEXP:GSAP	0.14	0.29	0.74		spearman correlation	PRSM:GEXP
N:PRSM:AUC	N:GEXP:SPOCK2	0.14	0.29	0.74		spearman correlation	PRSM:GEXP
N:PRSM:AUC	N:GEXP:TK1	0.14	0.29	0.74		spearman correlation	PRSM:GEXP
N:PRSM:AUC	N:GEXP:SYNPO2L	0.14	0.29	0.74		spearman correlation	PRSM:GEXP
N:PRSM:AUC	N:GEXP:CASK	0.14	0.29	0.74		spearman correlation	PRSM:GEXP
N:PRSM:AUC	N:GEXP:PRMT1	0.14	0.29	0.74		spearman correlation	PRSM:GEXP
N:PRSM:AUC	N:GEXP:BCL2L10	0.14	0.29	0.74		spearman correlation	PRSM:GEXP
N:PRSM:AUC	N:GEXP:CLCF1	0.14	0.29	0.74		spearman correlation	PRSM:GEXP
N:PRSM:AUC	N:GEXP:RSC1A1	0.14	0.29	0.74		spearman correlation	PRSM:GEXP
N:PRSM:AUC	N:GEXP:MEX3D	0.14	0.29	0.74		spearman correlation	PRSM:GEXP
N:PRSM:AUC	N:GEXP:SPATS2L	0.14	0.29	0.74		spearman correlation	PRSM:GEXP
N:PRSM:AUC	N:GEXP:C8orf33	0.14	0.29	0.74		spearman correlation	PRSM:GEXP
N:PRSM:AUC	N:GEXP:IPPK	0.14	0.29	0.74		spearman correlation	PRSM:GEXP
N:PRSM:AUC	N:GEXP:KLLN	0.14	0.29	0.74		spearman correlation	PRSM:GEXP
N:PRSM:AUC	N:GEXP:TP63	0.14	0.29	0.74		spearman correlation	PRSM:GEXP
N:PRSM:AUC	N:GEXP:HDAC7	0.14	0.29	0.74		spearman correlation	PRSM:GEXP
N:PRSM:AUC	N:GEXP:FAM71B	0.14	0.29	0.74		spearman correlation	PRSM:GEXP
N:PRSM:AUC	N:GEXP:PTPRR	0.14	0.29	0.74		spearman correlation	PRSM:GEXP
N:PRSM:AUC	N:GEXP:BMF	0.14	0.29	0.74		spearman correlation	PRSM:GEXP
N:PRSM:AUC	N:GEXP:ZNF407	0.14	0.29	0.74		spearman correlation	PRSM:GEXP
N:PRSM:AUC	N:GEXP:ADORA2A	0.14	0.29	0.74		spearman correlation	PRSM:GEXP
N:PRSM:AUC	N:GEXP:LMAN1L	0.14	0.29	0.74		spearman correlation	PRSM:GEXP
N:PRSM:AUC	N:GEXP:OOEP	0.14	0.29	0.74		spearman correlation	PRSM:GEXP
N:PRSM:AUC	N:GEXP:ZAP70	0.14	0.29	0.74		spearman correlation	PRSM:GEXP
N:PRSM:AUC	N:GEXP:CCNP	0.14	0.29	0.74		spearman correlation	PRSM:GEXP
N:PRSM:AUC	N:GEXP:AP1G1	0.13	0.29	0.75		spearman correlation	PRSM:GEXP
N:PRSM:AUC	N:GEXP:FTO	0.13	0.29	0.75		spearman correlation	PRSM:GEXP
N:PRSM:AUC	N:GEXP:DDX51	0.13	0.29	0.75		spearman correlation	PRSM:GEXP
N:PRSM:AUC	N:GEXP:PSMC4	0.13	0.29	0.75		spearman correlation	PRSM:GEXP
N:PRSM:AUC	N:GEXP:WIPI1	0.13	0.29	0.75		spearman correlation	PRSM:GEXP
N:PRSM:AUC	N:GEXP:ZNHIT2	0.13	0.29	0.75		spearman correlation	PRSM:GEXP
N:PRSM:AUC	N:GEXP:CAV2	0.13	0.29	0.75		spearman correlation	PRSM:GEXP
N:PRSM:AUC	N:GEXP:RAG2	0.13	0.29	0.75		spearman correlation	PRSM:GEXP
N:PRSM:AUC	N:GEXP:TUBA3D	0.13	0.29	0.75		spearman correlation	PRSM:GEXP
N:PRSM:AUC	N:GEXP:APOBEC3G	0.13	0.29	0.75		spearman correlation	PRSM:GEXP
N:PRSM:AUC	N:GEXP:SLC13A1	0.13	0.29	0.75		spearman correlation	PRSM:GEXP
N:PRSM:AUC	N:GEXP:PLEKHB1	0.13	0.29	0.75		spearman correlation	PRSM:GEXP
N:PRSM:AUC	N:GEXP:RLN3	0.13	0.29	0.75		spearman correlation	PRSM:GEXP
N:PRSM:AUC	N:GEXP:CLPTM1L	0.13	0.29	0.75		spearman correlation	PRSM:GEXP
N:PRSM:AUC	N:GEXP:IFNAR2	0.13	0.29	0.75		spearman correlation	PRSM:GEXP
N:PRSM:AUC	N:GEXP:TRABD2A	0.13	0.29	0.75		spearman correlation	PRSM:GEXP
N:PRSM:AUC	N:GEXP:MLXIP	0.13	0.29	0.75		spearman correlation	PRSM:GEXP
N:PRSM:AUC	N:GEXP:HSP90B1	0.13	0.29	0.75		spearman correlation	PRSM:GEXP
N:PRSM:AUC	N:GEXP:RAVER2	0.13	0.29	0.75		spearman correlation	PRSM:GEXP
N:PRSM:AUC	N:GEXP:HECTD4	0.13	0.29	0.75		spearman correlation	PRSM:GEXP
N:PRSM:AUC	N:GEXP:HNRNPA0	0.13	0.29	0.75		spearman correlation	PRSM:GEXP
N:PRSM:AUC	N:GEXP:PDE12	0.13	0.29	0.75		spearman correlation	PRSM:GEXP
N:PRSM:AUC	N:GEXP:EIF1AX	0.13	0.29	0.75		spearman correlation	PRSM:GEXP
N:PRSM:AUC	N:GEXP:ZNF232	0.13	0.29	0.75		spearman correlation	PRSM:GEXP
N:PRSM:AUC	N:GEXP:PPP1R10	0.13	0.29	0.75		spearman correlation	PRSM:GEXP
N:PRSM:AUC	N:GEXP:GYS2	0.13	0.29	0.75		spearman correlation	PRSM:GEXP
N:PRSM:AUC	N:GEXP:CYFIP2	0.13	0.29	0.75		spearman correlation	PRSM:GEXP
N:PRSM:AUC	N:GEXP:JSRP1	0.13	0.29	0.75		spearman correlation	PRSM:GEXP
N:PRSM:AUC	N:GEXP:VCX	0.14	0.29	0.75		spearman correlation	PRSM:GEXP
N:PRSM:AUC	N:GEXP:CXCL14	0.14	0.29	0.75		spearman correlation	PRSM:GEXP
N:PRSM:AUC	N:GEXP:GLYCTK	0.14	0.29	0.75		spearman correlation	PRSM:GEXP
N:PRSM:AUC	N:GEXP:RPP30	0.14	0.29	0.75		spearman correlation	PRSM:GEXP
N:PRSM:AUC	N:GEXP:CLDN16	0.14	0.29	0.75		spearman correlation	PRSM:GEXP
N:PRSM:AUC	N:GEXP:CHPF	0.14	0.29	0.75		spearman correlation	PRSM:GEXP
N:PRSM:AUC	N:GEXP:FAM160A1	0.14	0.29	0.75		spearman correlation	PRSM:GEXP
N:PRSM:AUC	N:GEXP:PER2	0.14	0.29	0.75		spearman correlation	PRSM:GEXP
N:PRSM:AUC	N:GEXP:LGALSL	0.14	0.29	0.75		spearman correlation	PRSM:GEXP
N:PRSM:AUC	N:GEXP:TMEM223	0.14	0.29	0.75		spearman correlation	PRSM:GEXP
N:PRSM:AUC	N:GEXP:TRIM49	0.14	0.29	0.75		spearman correlation	PRSM:GEXP
N:PRSM:AUC	N:GEXP:TIMELESS	0.14	0.29	0.75		spearman correlation	PRSM:GEXP
N:PRSM:AUC	N:GEXP:EPOP	0.14	0.29	0.75		spearman correlation	PRSM:GEXP
N:PRSM:AUC	N:GEXP:EMG1	0.14	0.29	0.75		spearman correlation	PRSM:GEXP
N:PRSM:AUC	N:GEXP:POLR2C	0.14	0.29	0.75		spearman correlation	PRSM:GEXP
N:PRSM:AUC	N:GEXP:KIF12	0.14	0.29	0.75		spearman correlation	PRSM:GEXP
N:PRSM:AUC	N:GEXP:PAGE4	0.14	0.29	0.75		spearman correlation	PRSM:GEXP
N:PRSM:AUC	N:GEXP:IL26	0.14	0.29	0.75		spearman correlation	PRSM:GEXP
N:PRSM:AUC	N:GEXP:STK17B	0.14	0.29	0.75		spearman correlation	PRSM:GEXP
N:PRSM:AUC	N:GEXP:PLA2G10	0.14	0.29	0.75		spearman correlation	PRSM:GEXP
N:PRSM:AUC	N:GEXP:PGGHG	0.14	0.28	0.74		spearman correlation	PRSM:GEXP
N:PRSM:AUC	N:GEXP:ILF3	0.14	0.28	0.74		spearman correlation	PRSM:GEXP
N:PRSM:AUC	N:GEXP:TRIO	0.14	0.28	0.74		spearman correlation	PRSM:GEXP
N:PRSM:AUC	N:GEXP:CTU1	0.14	0.28	0.74		spearman correlation	PRSM:GEXP
N:PRSM:AUC	N:GEXP:ICAM2	0.14	0.28	0.74		spearman correlation	PRSM:GEXP
N:PRSM:AUC	N:GEXP:ZNF70	0.14	0.28	0.74		spearman correlation	PRSM:GEXP
N:PRSM:AUC	N:GEXP:EDF1	0.14	0.28	0.74		spearman correlation	PRSM:GEXP
N:PRSM:AUC	N:GEXP:SLC38A10	0.14	0.28	0.74		spearman correlation	PRSM:GEXP
N:PRSM:AUC	N:GEXP:ZNF716	0.14	0.28	0.74		spearman correlation	PRSM:GEXP
N:PRSM:AUC	N:GEXP:ZNF836	0.14	0.28	0.74		spearman correlation	PRSM:GEXP
N:PRSM:AUC	N:GEXP:DENND6B	0.14	0.28	0.74		spearman correlation	PRSM:GEXP
N:PRSM:AUC	N:GEXP:PRPF8	0.14	0.28	0.74		spearman correlation	PRSM:GEXP
N:PRSM:AUC	N:GEXP:H3-3A	0.14	0.28	0.74		spearman correlation	PRSM:GEXP
N:PRSM:AUC	N:GEXP:ODF3	0.14	0.28	0.74		spearman correlation	PRSM:GEXP
N:PRSM:AUC	N:GEXP:NOLC1	0.14	0.28	0.74		spearman correlation	PRSM:GEXP
N:PRSM:AUC	N:GEXP:ZIC3	0.14	0.28	0.74		spearman correlation	PRSM:GEXP
N:PRSM:AUC	N:GEXP:TAF6L	0.14	0.28	0.74		spearman correlation	PRSM:GEXP
N:PRSM:AUC	N:GEXP:ACAN	0.14	0.28	0.74		spearman correlation	PRSM:GEXP
N:PRSM:AUC	N:GEXP:PTPRZ1	0.14	0.28	0.74		spearman correlation	PRSM:GEXP
N:PRSM:AUC	N:GEXP:OR56B1	0.14	0.28	0.74		spearman correlation	PRSM:GEXP
N:PRSM:AUC	N:GEXP:HEY2	0.14	0.28	0.74		spearman correlation	PRSM:GEXP
N:PRSM:AUC	N:GEXP:FZD3	0.14	0.28	0.74		spearman correlation	PRSM:GEXP
N:PRSM:AUC	N:GEXP:UBQLNL	0.14	0.28	0.74		spearman correlation	PRSM:GEXP
N:PRSM:AUC	N:GEXP:ANXA5	0.14	0.28	0.74		spearman correlation	PRSM:GEXP
N:PRSM:AUC	N:GEXP:N4BP1	0.14	0.28	0.74		spearman correlation	PRSM:GEXP
N:PRSM:AUC	N:GEXP:CD79A	0.14	0.28	0.74		spearman correlation	PRSM:GEXP
N:PRSM:AUC	N:GEXP:LRRN3	0.14	0.28	0.74		spearman correlation	PRSM:GEXP
N:PRSM:AUC	N:GEXP:SMAGP	0.14	0.28	0.74		spearman correlation	PRSM:GEXP
N:PRSM:AUC	N:GEXP:TBC1D14	0.14	0.28	0.74		spearman correlation	PRSM:GEXP
N:PRSM:AUC	N:GEXP:APELA	0.14	0.28	0.74		spearman correlation	PRSM:GEXP
N:PRSM:AUC	N:GEXP:CBY2	0.14	0.28	0.74		spearman correlation	PRSM:GEXP
N:PRSM:AUC	N:GEXP:OR5AN1	0.14	0.28	0.74		spearman correlation	PRSM:GEXP
N:PRSM:AUC	N:GEXP:OR1L8	0.14	0.28	0.74		spearman correlation	PRSM:GEXP
N:PRSM:AUC	N:GEXP:RCAN2	0.14	0.28	0.74		spearman correlation	PRSM:GEXP
N:PRSM:AUC	N:GEXP:GAR1	0.14	0.28	0.74		spearman correlation	PRSM:GEXP
N:PRSM:AUC	N:GEXP:CRK	0.14	0.28	0.74		spearman correlation	PRSM:GEXP
N:PRSM:AUC	N:GEXP:CFAP299	0.14	0.28	0.74		spearman correlation	PRSM:GEXP
N:PRSM:AUC	N:GEXP:WDR72	0.14	0.28	0.74		spearman correlation	PRSM:GEXP
N:PRSM:AUC	N:GEXP:E2F7	0.14	0.28	0.74		spearman correlation	PRSM:GEXP
N:PRSM:AUC	N:GEXP:USF2	0.14	0.28	0.74		spearman correlation	PRSM:GEXP
N:PRSM:AUC	N:GEXP:F8A3	0.14	0.28	0.74		spearman correlation	PRSM:GEXP
N:PRSM:AUC	N:GEXP:RPL41	0.14	0.28	0.74		spearman correlation	PRSM:GEXP
N:PRSM:AUC	N:GEXP:PRAMEF27	0.14	0.28	0.74		spearman correlation	PRSM:GEXP
N:PRSM:AUC	N:GEXP:IMPG1	0.14	0.28	0.74		spearman correlation	PRSM:GEXP
N:PRSM:AUC	N:GEXP:GABRA5	0.14	0.28	0.74		spearman correlation	PRSM:GEXP
N:PRSM:AUC	N:GEXP:MAGEB1	0.14	0.28	0.74		spearman correlation	PRSM:GEXP
N:PRSM:AUC	N:GEXP:AMBRA1	0.14	0.28	0.74		spearman correlation	PRSM:GEXP
N:PRSM:AUC	N:GEXP:CHRNA4	0.14	0.28	0.74		spearman correlation	PRSM:GEXP
N:PRSM:AUC	N:GEXP:TMED6	0.14	0.28	0.74		spearman correlation	PRSM:GEXP
N:PRSM:AUC	N:GEXP:DPP9	0.14	0.28	0.74		spearman correlation	PRSM:GEXP
N:PRSM:AUC	N:GEXP:DNAH7	0.14	0.28	0.74		spearman correlation	PRSM:GEXP
N:PRSM:AUC	N:GEXP:PRSS16	0.14	0.28	0.74		spearman correlation	PRSM:GEXP
N:PRSM:AUC	N:GEXP:ISY1-RAB43	0.14	0.28	0.74		spearman correlation	PRSM:GEXP
N:PRSM:AUC	N:GEXP:ROBO1	0.14	0.28	0.74		spearman correlation	PRSM:GEXP
N:PRSM:AUC	N:GEXP:RNF133	0.14	0.28	0.74		spearman correlation	PRSM:GEXP
N:PRSM:AUC	N:GEXP:H2AB3	0.14	0.28	0.74		spearman correlation	PRSM:GEXP
N:PRSM:AUC	N:GEXP:MAP7D1	0.14	0.28	0.74		spearman correlation	PRSM:GEXP
N:PRSM:AUC	N:GEXP:DUOX1	0.14	0.28	0.74		spearman correlation	PRSM:GEXP
N:PRSM:AUC	N:GEXP:SPINK13	0.14	0.28	0.74		spearman correlation	PRSM:GEXP
N:PRSM:AUC	N:GEXP:EIF4G1	0.14	0.28	0.74		spearman correlation	PRSM:GEXP
N:PRSM:AUC	N:GEXP:RCVRN	0.14	0.28	0.74		spearman correlation	PRSM:GEXP
N:PRSM:AUC	N:GEXP:SLC2A12	0.14	0.28	0.74		spearman correlation	PRSM:GEXP
N:PRSM:AUC	N:GEXP:INCENP	0.14	0.28	0.74		spearman correlation	PRSM:GEXP
N:PRSM:AUC	N:GEXP:TDG	0.14	0.28	0.74		spearman correlation	PRSM:GEXP
N:PRSM:AUC	N:GEXP:HSPE1	0.14	0.28	0.74		spearman correlation	PRSM:GEXP
N:PRSM:AUC	N:GEXP:C11orf98	0.14	0.28	0.74		spearman correlation	PRSM:GEXP
N:PRSM:AUC	N:GEXP:SLC44A2	0.14	0.28	0.74		spearman correlation	PRSM:GEXP
N:PRSM:AUC	N:GEXP:RHOQ	0.14	0.28	0.74		spearman correlation	PRSM:GEXP
N:PRSM:AUC	N:GEXP:LHFPL4	0.14	0.28	0.74		spearman correlation	PRSM:GEXP
N:PRSM:AUC	N:GEXP:NUP88	0.14	0.28	0.74		spearman correlation	PRSM:GEXP
N:PRSM:AUC	N:GEXP:SPATA22	0.14	0.28	0.74		spearman correlation	PRSM:GEXP
N:PRSM:AUC	N:GEXP:SLC25A47	0.14	0.28	0.74		spearman correlation	PRSM:GEXP
N:PRSM:AUC	N:GEXP:SEC24A	0.14	0.28	0.74		spearman correlation	PRSM:GEXP
N:PRSM:AUC	N:GEXP:CYGB	0.14	0.28	0.74		spearman correlation	PRSM:GEXP
N:PRSM:AUC	N:GEXP:DCTN5	0.14	0.28	0.74		spearman correlation	PRSM:GEXP
N:PRSM:AUC	N:GEXP:DYTN	0.14	0.28	0.74		spearman correlation	PRSM:GEXP
N:PRSM:AUC	N:GEXP:BEX5	0.14	0.28	0.74		spearman correlation	PRSM:GEXP
N:PRSM:AUC	N:GEXP:PTP4A1	0.14	0.28	0.74		spearman correlation	PRSM:GEXP
N:PRSM:AUC	N:GEXP:LRRC26	0.14	0.28	0.74		spearman correlation	PRSM:GEXP
N:PRSM:AUC	N:GEXP:DUSP26	0.14	0.28	0.74		spearman correlation	PRSM:GEXP
N:PRSM:AUC	N:GEXP:MORC4	0.14	0.28	0.74		spearman correlation	PRSM:GEXP
N:PRSM:AUC	N:GEXP:BZW1	0.14	0.27	0.73		spearman correlation	PRSM:GEXP
N:PRSM:AUC	N:GEXP:ATG101	0.14	0.27	0.73		spearman correlation	PRSM:GEXP
N:PRSM:AUC	N:GEXP:CT45A10	0.14	0.27	0.73		spearman correlation	PRSM:GEXP
N:PRSM:AUC	N:GEXP:PCBP2	0.14	0.27	0.73		spearman correlation	PRSM:GEXP
N:PRSM:AUC	N:GEXP:PDC	0.14	0.27	0.73		spearman correlation	PRSM:GEXP
N:PRSM:AUC	N:GEXP:C11orf16	0.14	0.27	0.73		spearman correlation	PRSM:GEXP
N:PRSM:AUC	N:GEXP:RNF180	0.14	0.27	0.73		spearman correlation	PRSM:GEXP
N:PRSM:AUC	N:GEXP:SH3TC1	0.14	0.27	0.73		spearman correlation	PRSM:GEXP
N:PRSM:AUC	N:GEXP:TIMM13	0.14	0.27	0.73		spearman correlation	PRSM:GEXP
N:PRSM:AUC	N:GEXP:UBQLN2	0.14	0.27	0.73		spearman correlation	PRSM:GEXP
N:PRSM:AUC	N:GEXP:CD248	0.14	0.27	0.73		spearman correlation	PRSM:GEXP
N:PRSM:AUC	N:GEXP:OR2D2	0.14	0.27	0.73		spearman correlation	PRSM:GEXP
N:PRSM:AUC	N:GEXP:CCBE1	0.14	0.27	0.73		spearman correlation	PRSM:GEXP
N:PRSM:AUC	N:GEXP:DOK6	0.14	0.27	0.73		spearman correlation	PRSM:GEXP
N:PRSM:AUC	N:GEXP:PRR3	0.14	0.27	0.73		spearman correlation	PRSM:GEXP
N:PRSM:AUC	N:GEXP:KPRP	0.14	0.27	0.73		spearman correlation	PRSM:GEXP
N:PRSM:AUC	N:GEXP:UPK3BL1	0.14	0.27	0.73		spearman correlation	PRSM:GEXP
N:PRSM:AUC	N:GEXP:AKAIN1	0.14	0.27	0.73		spearman correlation	PRSM:GEXP
N:PRSM:AUC	N:GEXP:ZSCAN9	0.14	0.27	0.73		spearman correlation	PRSM:GEXP
N:PRSM:AUC	N:GEXP:GBP7	0.14	0.27	0.73		spearman correlation	PRSM:GEXP
N:PRSM:AUC	N:GEXP:MARCHF3	0.14	0.27	0.73		spearman correlation	PRSM:GEXP
N:PRSM:AUC	N:GEXP:RNASE10	0.14	0.27	0.73		spearman correlation	PRSM:GEXP
N:PRSM:AUC	N:GEXP:PCDHB7	0.14	0.27	0.73		spearman correlation	PRSM:GEXP
N:PRSM:AUC	N:GEXP:MRO	0.14	0.27	0.73		spearman correlation	PRSM:GEXP
N:PRSM:AUC	N:GEXP:HPS6	0.14	0.27	0.73		spearman correlation	PRSM:GEXP
N:PRSM:AUC	N:GEXP:NIPA2	0.14	0.27	0.73		spearman correlation	PRSM:GEXP
N:PRSM:AUC	N:GEXP:SLC25A22	0.14	0.27	0.73		spearman correlation	PRSM:GEXP
N:PRSM:AUC	N:GEXP:TMEM255A	0.14	0.27	0.73		spearman correlation	PRSM:GEXP
N:PRSM:AUC	N:GEXP:THOC6	0.14	0.27	0.73		spearman correlation	PRSM:GEXP
N:PRSM:AUC	N:GEXP:CHRNB3	0.14	0.27	0.73		spearman correlation	PRSM:GEXP
N:PRSM:AUC	N:GEXP:SEC24C	0.14	0.27	0.73		spearman correlation	PRSM:GEXP
N:PRSM:AUC	N:GEXP:TRIM34	0.14	0.27	0.73		spearman correlation	PRSM:GEXP
N:PRSM:AUC	N:GEXP:WDR81	0.14	0.27	0.73		spearman correlation	PRSM:GEXP
N:PRSM:AUC	N:GEXP:TIMM22	0.14	0.27	0.73		spearman correlation	PRSM:GEXP
N:PRSM:AUC	N:GEXP:HPCAL4	0.14	0.27	0.73		spearman correlation	PRSM:GEXP
N:PRSM:AUC	N:GEXP:ZNF253	0.14	0.27	0.73		spearman correlation	PRSM:GEXP
N:PRSM:AUC	N:GEXP:APH1A	0.14	0.27	0.73		spearman correlation	PRSM:GEXP
N:PRSM:AUC	N:GEXP:PSMB10	0.14	0.27	0.73		spearman correlation	PRSM:GEXP
N:PRSM:AUC	N:GEXP:RDH14	0.14	0.27	0.73		spearman correlation	PRSM:GEXP
N:PRSM:AUC	N:GEXP:DNASE1L1	0.14	0.27	0.73		spearman correlation	PRSM:GEXP
N:PRSM:AUC	N:GEXP:CD2BP2	0.14	0.27	0.73		spearman correlation	PRSM:GEXP
N:PRSM:AUC	N:GEXP:BOD1	0.14	0.27	0.73		spearman correlation	PRSM:GEXP
N:PRSM:AUC	N:GEXP:B3GALT1	0.14	0.27	0.73		spearman correlation	PRSM:GEXP
N:PRSM:AUC	N:GEXP:NME2	0.14	0.27	0.73		spearman correlation	PRSM:GEXP
N:PRSM:AUC	N:GEXP:SNX12	0.14	0.27	0.73		spearman correlation	PRSM:GEXP
N:PRSM:AUC	N:GEXP:SLC27A3	0.14	0.27	0.73		spearman correlation	PRSM:GEXP
N:PRSM:AUC	N:GEXP:ELOVL6	0.14	0.27	0.73		spearman correlation	PRSM:GEXP
N:PRSM:AUC	N:GEXP:SLCO1B3-SLCO1B7	0.14	0.27	0.73		spearman correlation	PRSM:GEXP
N:PRSM:AUC	N:GEXP:THAP11	0.14	0.27	0.73		spearman correlation	PRSM:GEXP
N:PRSM:AUC	N:GEXP:AOPEP	0.14	0.27	0.73		spearman correlation	PRSM:GEXP
N:PRSM:AUC	N:GEXP:CCDC87	0.14	0.27	0.73		spearman correlation	PRSM:GEXP
N:PRSM:AUC	N:GEXP:WNT10A	0.14	0.27	0.73		spearman correlation	PRSM:GEXP
N:PRSM:AUC	N:GEXP:PPAN	0.14	0.27	0.73		spearman correlation	PRSM:GEXP
N:PRSM:AUC	N:GEXP:TTLL12	0.14	0.27	0.73		spearman correlation	PRSM:GEXP
N:PRSM:AUC	N:GEXP:NELL2	0.14	0.27	0.73		spearman correlation	PRSM:GEXP
N:PRSM:AUC	N:GEXP:POLE3	0.14	0.27	0.73		spearman correlation	PRSM:GEXP
N:PRSM:AUC	N:GEXP:RTP1	0.14	0.27	0.73		spearman correlation	PRSM:GEXP
N:PRSM:AUC	N:GEXP:VCP	0.14	0.27	0.73		spearman correlation	PRSM:GEXP
N:PRSM:AUC	N:GEXP:RTP3	0.14	0.27	0.73		spearman correlation	PRSM:GEXP
N:PRSM:AUC	N:GEXP:CCDC65	0.14	0.27	0.73		spearman correlation	PRSM:GEXP
N:PRSM:AUC	N:GEXP:ADH1B	0.14	0.27	0.73		spearman correlation	PRSM:GEXP
N:PRSM:AUC	N:GEXP:CHD6	0.14	0.27	0.73		spearman correlation	PRSM:GEXP
N:PRSM:AUC	N:GEXP:PVALEF	0.14	0.27	0.73		spearman correlation	PRSM:GEXP
N:PRSM:AUC	N:GEXP:ADD2	0.14	0.27	0.73		spearman correlation	PRSM:GEXP
N:PRSM:AUC	N:GEXP:PLEKHS1	0.14	0.27	0.73		spearman correlation	PRSM:GEXP
N:PRSM:AUC	N:GEXP:DNAJB9	0.14	0.27	0.73		spearman correlation	PRSM:GEXP
N:PRSM:AUC	N:GEXP:SCN4A	0.14	0.27	0.73		spearman correlation	PRSM:GEXP
N:PRSM:AUC	N:GEXP:PLA2G15	0.14	0.27	0.73		spearman correlation	PRSM:GEXP
N:PRSM:AUC	N:GEXP:MED22	0.14	0.27	0.73		spearman correlation	PRSM:GEXP
N:PRSM:AUC	N:GEXP:SMIM14	0.14	0.27	0.73		spearman correlation	PRSM:GEXP
N:PRSM:AUC	N:GEXP:TPH2	0.14	0.27	0.73		spearman correlation	PRSM:GEXP
N:PRSM:AUC	N:GEXP:OR2T29	0.14	0.27	0.73		spearman correlation	PRSM:GEXP
N:PRSM:AUC	N:GEXP:GSTM2	0.14	0.27	0.73		spearman correlation	PRSM:GEXP
N:PRSM:AUC	N:GEXP:SH2D3A	0.14	0.27	0.73		spearman correlation	PRSM:GEXP
N:PRSM:AUC	N:GEXP:PRAMEF9	0.14	0.27	0.73		spearman correlation	PRSM:GEXP
N:PRSM:AUC	N:GEXP:PTCD1	0.14	0.27	0.73		spearman correlation	PRSM:GEXP
N:PRSM:AUC	N:GEXP:SLIT2	0.14	0.27	0.73		spearman correlation	PRSM:GEXP
N:PRSM:AUC	N:GEXP:BAG1	0.14	0.27	0.74		spearman correlation	PRSM:GEXP
N:PRSM:AUC	N:GEXP:DTNBP1	0.14	0.27	0.74		spearman correlation	PRSM:GEXP
N:PRSM:AUC	N:GEXP:RNF145	0.14	0.27	0.74		spearman correlation	PRSM:GEXP
N:PRSM:AUC	N:GEXP:NCOA3	0.14	0.27	0.74		spearman correlation	PRSM:GEXP
N:PRSM:AUC	N:GEXP:XIRP1	0.14	0.27	0.74		spearman correlation	PRSM:GEXP
N:PRSM:AUC	N:GEXP:MAP2K3	0.14	0.27	0.74		spearman correlation	PRSM:GEXP
N:PRSM:AUC	N:GEXP:LCN1	0.14	0.27	0.74		spearman correlation	PRSM:GEXP
N:PRSM:AUC	N:GEXP:CYP3A4	0.14	0.27	0.74		spearman correlation	PRSM:GEXP
N:PRSM:AUC	N:GEXP:OR2AG1	0.14	0.27	0.74		spearman correlation	PRSM:GEXP
N:PRSM:AUC	N:GEXP:DCAF1	0.14	0.26	0.72		spearman correlation	PRSM:GEXP
N:PRSM:AUC	N:GEXP:TRUB2	0.14	0.26	0.72		spearman correlation	PRSM:GEXP
N:PRSM:AUC	N:GEXP:PROP1	0.14	0.26	0.72		spearman correlation	PRSM:GEXP
N:PRSM:AUC	N:GEXP:CASP7	0.14	0.26	0.72		spearman correlation	PRSM:GEXP
N:PRSM:AUC	N:GEXP:FOXM1	0.14	0.26	0.72		spearman correlation	PRSM:GEXP
N:PRSM:AUC	N:GEXP:ADGRF5	0.14	0.26	0.72		spearman correlation	PRSM:GEXP
N:PRSM:AUC	N:GEXP:NLRP14	0.14	0.26	0.72		spearman correlation	PRSM:GEXP
N:PRSM:AUC	N:GEXP:XPNPEP2	0.14	0.26	0.72		spearman correlation	PRSM:GEXP
N:PRSM:AUC	N:GEXP:LAMP5	0.14	0.26	0.72		spearman correlation	PRSM:GEXP
N:PRSM:AUC	N:GEXP:E2F4	0.14	0.26	0.72		spearman correlation	PRSM:GEXP
N:PRSM:AUC	N:GEXP:ARL4C	0.14	0.26	0.72		spearman correlation	PRSM:GEXP
N:PRSM:AUC	N:GEXP:NDUFA1	0.14	0.26	0.72		spearman correlation	PRSM:GEXP
N:PRSM:AUC	N:GEXP:OR4M2	0.14	0.26	0.72		spearman correlation	PRSM:GEXP
N:PRSM:AUC	N:GEXP:SPRYD3	0.14	0.26	0.72		spearman correlation	PRSM:GEXP
N:PRSM:AUC	N:GEXP:KCTD12	0.14	0.26	0.72		spearman correlation	PRSM:GEXP
N:PRSM:AUC	N:GEXP:RBM46	0.14	0.26	0.72		spearman correlation	PRSM:GEXP
N:PRSM:AUC	N:GEXP:PRPF31	0.14	0.26	0.72		spearman correlation	PRSM:GEXP
N:PRSM:AUC	N:GEXP:SOCS2	0.14	0.26	0.72		spearman correlation	PRSM:GEXP
N:PRSM:AUC	N:GEXP:CXCR4	0.14	0.26	0.72		spearman correlation	PRSM:GEXP
N:PRSM:AUC	N:GEXP:MTA2	0.14	0.26	0.72		spearman correlation	PRSM:GEXP
N:PRSM:AUC	N:GEXP:ARHGAP17	0.14	0.26	0.72		spearman correlation	PRSM:GEXP
N:PRSM:AUC	N:GEXP:DNAH3	0.14	0.26	0.72		spearman correlation	PRSM:GEXP
N:PRSM:AUC	N:GEXP:MYH9	0.14	0.26	0.72		spearman correlation	PRSM:GEXP
N:PRSM:AUC	N:GEXP:RCC2	0.14	0.26	0.72		spearman correlation	PRSM:GEXP
N:PRSM:AUC	N:GEXP:CCNF	0.14	0.26	0.72		spearman correlation	PRSM:GEXP
N:PRSM:AUC	N:GEXP:ARHGEF35	0.14	0.26	0.72		spearman correlation	PRSM:GEXP
N:PRSM:AUC	N:GEXP:KIAA0100	0.14	0.26	0.72		spearman correlation	PRSM:GEXP
N:PRSM:AUC	N:GEXP:TMEM121	0.14	0.26	0.72		spearman correlation	PRSM:GEXP
N:PRSM:AUC	N:GEXP:ZNF649	0.14	0.26	0.72		spearman correlation	PRSM:GEXP
N:PRSM:AUC	N:GEXP:PRDX4	0.15	0.26	0.72		spearman correlation	PRSM:GEXP
N:PRSM:AUC	N:GEXP:SPOUT1	0.15	0.26	0.72		spearman correlation	PRSM:GEXP
N:PRSM:AUC	N:GEXP:APOA1	0.15	0.26	0.72		spearman correlation	PRSM:GEXP
N:PRSM:AUC	N:GEXP:CD28	0.15	0.26	0.72		spearman correlation	PRSM:GEXP
N:PRSM:AUC	N:GEXP:MAN1C1	0.15	0.26	0.72		spearman correlation	PRSM:GEXP
N:PRSM:AUC	N:GEXP:PLAC1	0.15	0.26	0.72		spearman correlation	PRSM:GEXP
N:PRSM:AUC	N:GEXP:C4orf47	0.15	0.26	0.72		spearman correlation	PRSM:GEXP
N:PRSM:AUC	N:GEXP:THRAP3	0.15	0.26	0.72		spearman correlation	PRSM:GEXP
N:PRSM:AUC	N:GEXP:CYB561	0.15	0.26	0.72		spearman correlation	PRSM:GEXP
N:PRSM:AUC	N:GEXP:RRAGD	0.15	0.26	0.72		spearman correlation	PRSM:GEXP
N:PRSM:AUC	N:GEXP:DMPK	0.15	0.26	0.72		spearman correlation	PRSM:GEXP
N:PRSM:AUC	N:GEXP:DNAAF1	0.15	0.26	0.72		spearman correlation	PRSM:GEXP
N:PRSM:AUC	N:GEXP:NBEA	0.15	0.26	0.72		spearman correlation	PRSM:GEXP
N:PRSM:AUC	N:GEXP:AC010255-3	0.15	0.26	0.72		spearman correlation	PRSM:GEXP
N:PRSM:AUC	N:GEXP:ALPG	0.15	0.26	0.72		spearman correlation	PRSM:GEXP
N:PRSM:AUC	N:GEXP:OR6A2	0.15	0.26	0.72		spearman correlation	PRSM:GEXP
N:PRSM:AUC	N:GEXP:SLC6A7	0.14	0.26	0.73		spearman correlation	PRSM:GEXP
N:PRSM:AUC	N:GEXP:SCTR	0.14	0.26	0.73		spearman correlation	PRSM:GEXP
N:PRSM:AUC	N:GEXP:FOXA2	0.14	0.26	0.73		spearman correlation	PRSM:GEXP
N:PRSM:AUC	N:GEXP:SMG7	0.14	0.26	0.73		spearman correlation	PRSM:GEXP
N:PRSM:AUC	N:GEXP:C10orf82	0.14	0.26	0.73		spearman correlation	PRSM:GEXP
N:PRSM:AUC	N:GEXP:GLI3	0.14	0.26	0.73		spearman correlation	PRSM:GEXP
N:PRSM:AUC	N:GEXP:SLCO4A1	0.14	0.26	0.73		spearman correlation	PRSM:GEXP
N:PRSM:AUC	N:GEXP:CDK2AP2	0.14	0.26	0.73		spearman correlation	PRSM:GEXP
N:PRSM:AUC	N:GEXP:CHPF2	0.14	0.26	0.73		spearman correlation	PRSM:GEXP
N:PRSM:AUC	N:GEXP:TIGD3	0.14	0.26	0.73		spearman correlation	PRSM:GEXP
N:PRSM:AUC	N:GEXP:KLK3	0.14	0.26	0.73		spearman correlation	PRSM:GEXP
N:PRSM:AUC	N:GEXP:APOL1	0.14	0.26	0.73		spearman correlation	PRSM:GEXP
N:PRSM:AUC	N:GEXP:HCN4	0.14	0.26	0.73		spearman correlation	PRSM:GEXP
N:PRSM:AUC	N:GEXP:TUBA4A	0.14	0.26	0.73		spearman correlation	PRSM:GEXP
N:PRSM:AUC	N:GEXP:EPC1	0.14	0.26	0.73		spearman correlation	PRSM:GEXP
N:PRSM:AUC	N:GEXP:FSTL4	0.14	0.26	0.73		spearman correlation	PRSM:GEXP
N:PRSM:AUC	N:GEXP:RBM4B	0.14	0.26	0.73		spearman correlation	PRSM:GEXP
N:PRSM:AUC	N:GEXP:KCTD10	0.14	0.26	0.73		spearman correlation	PRSM:GEXP
N:PRSM:AUC	N:GEXP:HES5	0.14	0.26	0.73		spearman correlation	PRSM:GEXP
N:PRSM:AUC	N:GEXP:NOL3	0.14	0.26	0.73		spearman correlation	PRSM:GEXP
N:PRSM:AUC	N:GEXP:HECTD2	0.14	0.26	0.73		spearman correlation	PRSM:GEXP
N:PRSM:AUC	N:GEXP:H3C7	0.14	0.26	0.73		spearman correlation	PRSM:GEXP
N:PRSM:AUC	N:GEXP:TEX35	0.14	0.26	0.73		spearman correlation	PRSM:GEXP
N:PRSM:AUC	N:GEXP:CAP2	0.14	0.26	0.73		spearman correlation	PRSM:GEXP
N:PRSM:AUC	N:GEXP:PON1	0.14	0.26	0.73		spearman correlation	PRSM:GEXP
N:PRSM:AUC	N:GEXP:AIRE	0.14	0.26	0.73		spearman correlation	PRSM:GEXP
N:PRSM:AUC	N:GEXP:EIF3C	0.15	0.25	0.71		spearman correlation	PRSM:GEXP
N:PRSM:AUC	N:GEXP:NCCRP1	0.15	0.25	0.71		spearman correlation	PRSM:GEXP
N:PRSM:AUC	N:GEXP:RAB40A	0.15	0.25	0.71		spearman correlation	PRSM:GEXP
N:PRSM:AUC	N:GEXP:MRPS2	0.15	0.25	0.71		spearman correlation	PRSM:GEXP
N:PRSM:AUC	N:GEXP:RASA4	0.15	0.25	0.71		spearman correlation	PRSM:GEXP
N:PRSM:AUC	N:GEXP:SFT2D3	0.15	0.25	0.71		spearman correlation	PRSM:GEXP
N:PRSM:AUC	N:GEXP:NAALADL1	0.15	0.25	0.71		spearman correlation	PRSM:GEXP
N:PRSM:AUC	N:GEXP:GABRA3	0.15	0.25	0.71		spearman correlation	PRSM:GEXP
N:PRSM:AUC	N:GEXP:TMPRSS9	0.15	0.25	0.71		spearman correlation	PRSM:GEXP
N:PRSM:AUC	N:GEXP:XAGE2	0.15	0.25	0.71		spearman correlation	PRSM:GEXP
N:PRSM:AUC	N:GEXP:CCDC166	0.15	0.25	0.71		spearman correlation	PRSM:GEXP
N:PRSM:AUC	N:GEXP:GNG13	0.15	0.25	0.72		spearman correlation	PRSM:GEXP
N:PRSM:AUC	N:GEXP:HDAC9	0.15	0.25	0.72		spearman correlation	PRSM:GEXP
N:PRSM:AUC	N:GEXP:SCAMP5	0.15	0.25	0.72		spearman correlation	PRSM:GEXP
N:PRSM:AUC	N:GEXP:LIM2	0.15	0.25	0.72		spearman correlation	PRSM:GEXP
N:PRSM:AUC	N:GEXP:RASSF8	0.15	0.25	0.72		spearman correlation	PRSM:GEXP
N:PRSM:AUC	N:GEXP:LCN9	0.15	0.25	0.72		spearman correlation	PRSM:GEXP
N:PRSM:AUC	N:GEXP:SYNJ2BP	0.15	0.25	0.72		spearman correlation	PRSM:GEXP
N:PRSM:AUC	N:GEXP:OR4C6	0.15	0.25	0.72		spearman correlation	PRSM:GEXP
N:PRSM:AUC	N:GEXP:MRPL38	0.15	0.25	0.72		spearman correlation	PRSM:GEXP
N:PRSM:AUC	N:GEXP:CBX5	0.15	0.25	0.72		spearman correlation	PRSM:GEXP
N:PRSM:AUC	N:GEXP:SPDYE5	0.15	0.25	0.72		spearman correlation	PRSM:GEXP
N:PRSM:AUC	N:GEXP:VXN	0.15	0.25	0.72		spearman correlation	PRSM:GEXP
N:PRSM:AUC	N:GEXP:MOB1A	0.15	0.25	0.72		spearman correlation	PRSM:GEXP
N:PRSM:AUC	N:GEXP:PAK5	0.15	0.25	0.72		spearman correlation	PRSM:GEXP
N:PRSM:AUC	N:GEXP:RHOH	0.15	0.25	0.72		spearman correlation	PRSM:GEXP
N:PRSM:AUC	N:GEXP:NSMCE3	0.15	0.25	0.72		spearman correlation	PRSM:GEXP
N:PRSM:AUC	N:GEXP:UTP14A	0.15	0.25	0.72		spearman correlation	PRSM:GEXP
N:PRSM:AUC	N:GEXP:HSF5	0.15	0.25	0.72		spearman correlation	PRSM:GEXP
N:PRSM:AUC	N:GEXP:KRT10	0.15	0.25	0.72		spearman correlation	PRSM:GEXP
N:PRSM:AUC	N:GEXP:PCDHB9	0.15	0.25	0.72		spearman correlation	PRSM:GEXP
N:PRSM:AUC	N:GEXP:ZNF704	0.15	0.25	0.72		spearman correlation	PRSM:GEXP
N:PRSM:AUC	N:GEXP:TMEM184A	0.15	0.25	0.72		spearman correlation	PRSM:GEXP
N:PRSM:AUC	N:GEXP:BTNL2	0.15	0.25	0.72		spearman correlation	PRSM:GEXP
N:PRSM:AUC	N:GEXP:PAQR6	0.15	0.25	0.72		spearman correlation	PRSM:GEXP
N:PRSM:AUC	N:GEXP:RAB17	0.15	0.25	0.72		spearman correlation	PRSM:GEXP
N:PRSM:AUC	N:GEXP:MINDY1	0.15	0.25	0.72		spearman correlation	PRSM:GEXP
N:PRSM:AUC	N:GEXP:KCNK10	0.15	0.25	0.72		spearman correlation	PRSM:GEXP
N:PRSM:AUC	N:GEXP:TMEM132D	0.15	0.25	0.72		spearman correlation	PRSM:GEXP
N:PRSM:AUC	N:GEXP:KNG1	0.15	0.25	0.72		spearman correlation	PRSM:GEXP
N:PRSM:AUC	N:GEXP:GRID1	0.15	0.25	0.72		spearman correlation	PRSM:GEXP
N:PRSM:AUC	N:GEXP:HAP1	0.15	0.25	0.72		spearman correlation	PRSM:GEXP
N:PRSM:AUC	N:GEXP:ANKRD1	0.15	0.25	0.72		spearman correlation	PRSM:GEXP
N:PRSM:AUC	N:GEXP:ADD3	0.15	0.25	0.72		spearman correlation	PRSM:GEXP
N:PRSM:AUC	N:GEXP:COMMD7	0.15	0.25	0.72		spearman correlation	PRSM:GEXP
N:PRSM:AUC	N:GEXP:VAX1	0.15	0.25	0.72		spearman correlation	PRSM:GEXP
N:PRSM:AUC	N:GEXP:FBXO11	0.15	0.25	0.72		spearman correlation	PRSM:GEXP
N:PRSM:AUC	N:GEXP:IQCB1	0.15	0.25	0.72		spearman correlation	PRSM:GEXP
N:PRSM:AUC	N:GEXP:C6orf226	0.15	0.25	0.72		spearman correlation	PRSM:GEXP
N:PRSM:AUC	N:GEXP:HDLBP	0.15	0.25	0.72		spearman correlation	PRSM:GEXP
N:PRSM:AUC	N:GEXP:RTL1	0.15	0.25	0.72		spearman correlation	PRSM:GEXP
N:PRSM:AUC	N:GEXP:ROBO2	0.15	0.25	0.72		spearman correlation	PRSM:GEXP
N:PRSM:AUC	N:GEXP:UBA5	0.15	0.25	0.72		spearman correlation	PRSM:GEXP
N:PRSM:AUC	N:GEXP:RNF115	0.15	0.25	0.72		spearman correlation	PRSM:GEXP
N:PRSM:AUC	N:GEXP:IL12A	0.15	0.25	0.72		spearman correlation	PRSM:GEXP
N:PRSM:AUC	N:GEXP:SPATA48	0.15	0.25	0.72		spearman correlation	PRSM:GEXP
N:PRSM:AUC	N:GEXP:SLC17A6	0.15	0.25	0.72		spearman correlation	PRSM:GEXP
N:PRSM:AUC	N:GEXP:NDUFA2	0.15	0.25	0.72		spearman correlation	PRSM:GEXP
N:PRSM:AUC	N:GEXP:CLEC17A	0.15	0.25	0.72		spearman correlation	PRSM:GEXP
N:PRSM:AUC	N:GEXP:CYBC1	0.15	0.25	0.72		spearman correlation	PRSM:GEXP
N:PRSM:AUC	N:GEXP:GPT2	0.15	0.25	0.72		spearman correlation	PRSM:GEXP
N:PRSM:AUC	N:GEXP:CHMP4B	0.15	0.25	0.72		spearman correlation	PRSM:GEXP
N:PRSM:AUC	N:GEXP:HM13	0.15	0.25	0.72		spearman correlation	PRSM:GEXP
N:PRSM:AUC	N:GEXP:WDR46	0.15	0.25	0.72		spearman correlation	PRSM:GEXP
N:PRSM:AUC	N:GEXP:TCAF2	0.15	0.25	0.72		spearman correlation	PRSM:GEXP
N:PRSM:AUC	N:GEXP:CTNNA3	0.15	0.25	0.72		spearman correlation	PRSM:GEXP
N:PRSM:AUC	N:GEXP:ANAPC2	0.15	0.25	0.72		spearman correlation	PRSM:GEXP
N:PRSM:AUC	N:GEXP:ARHGAP45	0.15	0.25	0.72		spearman correlation	PRSM:GEXP
N:PRSM:AUC	N:GEXP:FSCB	0.15	0.25	0.72		spearman correlation	PRSM:GEXP
N:PRSM:AUC	N:GEXP:WHRN	0.15	0.25	0.72		spearman correlation	PRSM:GEXP
N:PRSM:AUC	N:GEXP:NRP2	0.15	0.25	0.72		spearman correlation	PRSM:GEXP
N:PRSM:AUC	N:GEXP:UBE2D2	0.15	0.25	0.72		spearman correlation	PRSM:GEXP
N:PRSM:AUC	N:GEXP:UXS1	0.15	0.24	0.71		spearman correlation	PRSM:GEXP
N:PRSM:AUC	N:GEXP:PPP1CB	0.15	0.24	0.71		spearman correlation	PRSM:GEXP
N:PRSM:AUC	N:GEXP:TBL2	0.15	0.24	0.71		spearman correlation	PRSM:GEXP
N:PRSM:AUC	N:GEXP:FICD	0.15	0.24	0.71		spearman correlation	PRSM:GEXP
N:PRSM:AUC	N:GEXP:RALGPS2	0.15	0.24	0.71		spearman correlation	PRSM:GEXP
N:PRSM:AUC	N:GEXP:ATP5F1E	0.15	0.24	0.71		spearman correlation	PRSM:GEXP
N:PRSM:AUC	N:GEXP:TNFRSF14	0.15	0.24	0.71		spearman correlation	PRSM:GEXP
N:PRSM:AUC	N:GEXP:OPN5	0.15	0.24	0.71		spearman correlation	PRSM:GEXP
N:PRSM:AUC	N:GEXP:AHCY	0.15	0.24	0.71		spearman correlation	PRSM:GEXP
N:PRSM:AUC	N:GEXP:CDK4	0.15	0.24	0.71		spearman correlation	PRSM:GEXP
N:PRSM:AUC	N:GEXP:SAMD4A	0.15	0.24	0.71		spearman correlation	PRSM:GEXP
N:PRSM:AUC	N:GEXP:TAPBP	0.15	0.24	0.71		spearman correlation	PRSM:GEXP
N:PRSM:AUC	N:GEXP:COL8A1	0.15	0.24	0.71		spearman correlation	PRSM:GEXP
N:PRSM:AUC	N:GEXP:NUMA1	0.15	0.24	0.71		spearman correlation	PRSM:GEXP
N:PRSM:AUC	N:GEXP:MID1	0.15	0.24	0.71		spearman correlation	PRSM:GEXP
N:PRSM:AUC	N:GEXP:BFSP2	0.15	0.24	0.71		spearman correlation	PRSM:GEXP
N:PRSM:AUC	N:GEXP:CRACR2A	0.15	0.24	0.71		spearman correlation	PRSM:GEXP
N:PRSM:AUC	N:GEXP:ATL1	0.15	0.24	0.71		spearman correlation	PRSM:GEXP
N:PRSM:AUC	N:GEXP:LRCH2	0.15	0.24	0.71		spearman correlation	PRSM:GEXP
N:PRSM:AUC	N:GEXP:TEX55	0.15	0.24	0.71		spearman correlation	PRSM:GEXP
N:PRSM:AUC	N:GEXP:TMEM229A	0.15	0.24	0.71		spearman correlation	PRSM:GEXP
N:PRSM:AUC	N:GEXP:ARFGEF2	0.15	0.24	0.71		spearman correlation	PRSM:GEXP
N:PRSM:AUC	N:GEXP:MYBPC2	0.15	0.24	0.71		spearman correlation	PRSM:GEXP
N:PRSM:AUC	N:GEXP:FYN	0.15	0.24	0.71		spearman correlation	PRSM:GEXP
N:PRSM:AUC	N:GEXP:THEM5	0.15	0.24	0.71		spearman correlation	PRSM:GEXP
N:PRSM:AUC	N:GEXP:LNP1	0.15	0.24	0.71		spearman correlation	PRSM:GEXP
N:PRSM:AUC	N:GEXP:CTLA4	0.15	0.24	0.71		spearman correlation	PRSM:GEXP
N:PRSM:AUC	N:GEXP:KRTAP10-6	0.15	0.24	0.71		spearman correlation	PRSM:GEXP
N:PRSM:AUC	N:GEXP:OR9I1	0.15	0.24	0.71		spearman correlation	PRSM:GEXP
N:PRSM:AUC	N:GEXP:PPFIBP2	0.15	0.24	0.71		spearman correlation	PRSM:GEXP
N:PRSM:AUC	N:GEXP:DSEL	0.15	0.24	0.71		spearman correlation	PRSM:GEXP
N:PRSM:AUC	N:GEXP:IGDCC3	0.15	0.24	0.71		spearman correlation	PRSM:GEXP
N:PRSM:AUC	N:GEXP:SPZ1	0.15	0.24	0.71		spearman correlation	PRSM:GEXP
N:PRSM:AUC	N:GEXP:N4BP2	0.15	0.24	0.71		spearman correlation	PRSM:GEXP
N:PRSM:AUC	N:GEXP:CLEC14A	0.15	0.24	0.71		spearman correlation	PRSM:GEXP
N:PRSM:AUC	N:GEXP:PHETA1	0.15	0.24	0.71		spearman correlation	PRSM:GEXP
N:PRSM:AUC	N:GEXP:PERP	0.15	0.24	0.71		spearman correlation	PRSM:GEXP
N:PRSM:AUC	N:GEXP:TMEM192	0.15	0.24	0.71		spearman correlation	PRSM:GEXP
N:PRSM:AUC	N:GEXP:IFNA5	0.15	0.24	0.71		spearman correlation	PRSM:GEXP
N:PRSM:AUC	N:GEXP:CRMP1	0.15	0.24	0.71		spearman correlation	PRSM:GEXP
N:PRSM:AUC	N:GEXP:RDX	0.15	0.24	0.71		spearman correlation	PRSM:GEXP
N:PRSM:AUC	N:GEXP:ENO3	0.15	0.24	0.71		spearman correlation	PRSM:GEXP
N:PRSM:AUC	N:GEXP:MARCHF4	0.15	0.24	0.71		spearman correlation	PRSM:GEXP
N:PRSM:AUC	N:GEXP:KLF14	0.15	0.24	0.71		spearman correlation	PRSM:GEXP
N:PRSM:AUC	N:GEXP:TSPAN6	0.15	0.24	0.71		spearman correlation	PRSM:GEXP
N:PRSM:AUC	N:GEXP:AGAP2	0.15	0.24	0.71		spearman correlation	PRSM:GEXP
N:PRSM:AUC	N:GEXP:FAM177B	0.15	0.24	0.71		spearman correlation	PRSM:GEXP
N:PRSM:AUC	N:GEXP:PCDHGB3	0.15	0.24	0.71		spearman correlation	PRSM:GEXP
N:PRSM:AUC	N:GEXP:PTPRD	0.15	0.24	0.71		spearman correlation	PRSM:GEXP
N:PRSM:AUC	N:GEXP:NOTCH4	0.15	0.24	0.71		spearman correlation	PRSM:GEXP
N:PRSM:AUC	N:GEXP:MAG	0.15	0.24	0.71		spearman correlation	PRSM:GEXP
N:PRSM:AUC	N:GEXP:LURAP1	0.15	0.24	0.71		spearman correlation	PRSM:GEXP
N:PRSM:AUC	N:GEXP:APOBEC3B	0.15	0.24	0.71		spearman correlation	PRSM:GEXP
N:PRSM:AUC	N:GEXP:CFAP52	0.15	0.24	0.71		spearman correlation	PRSM:GEXP
N:PRSM:AUC	N:GEXP:GOLGA6L2	0.15	0.24	0.71		spearman correlation	PRSM:GEXP
N:PRSM:AUC	N:GEXP:SARDH	0.15	0.24	0.71		spearman correlation	PRSM:GEXP
N:PRSM:AUC	N:GEXP:SMR3B	0.15	0.24	0.71		spearman correlation	PRSM:GEXP
N:PRSM:AUC	N:GEXP:CEP126	0.15	0.24	0.71		spearman correlation	PRSM:GEXP
N:PRSM:AUC	N:GEXP:ADH6	0.15	0.24	0.71		spearman correlation	PRSM:GEXP
N:PRSM:AUC	N:GEXP:GSX1	0.15	0.24	0.71		spearman correlation	PRSM:GEXP
N:PRSM:AUC	N:GEXP:C12orf40	0.15	0.24	0.71		spearman correlation	PRSM:GEXP
N:PRSM:AUC	N:GEXP:USP28	0.15	0.24	0.71		spearman correlation	PRSM:GEXP
N:PRSM:AUC	N:GEXP:PBRM1	0.15	0.24	0.71		spearman correlation	PRSM:GEXP
N:PRSM:AUC	N:GEXP:SUN1	0.15	0.24	0.71		spearman correlation	PRSM:GEXP
N:PRSM:AUC	N:GEXP:ZNF207	0.15	0.24	0.71		spearman correlation	PRSM:GEXP
N:PRSM:AUC	N:GEXP:ZNF827	0.15	0.24	0.71		spearman correlation	PRSM:GEXP
N:PRSM:AUC	N:GEXP:DNMT3A	0.15	0.24	0.71		spearman correlation	PRSM:GEXP
N:PRSM:AUC	N:GEXP:HSH2D	0.15	0.24	0.71		spearman correlation	PRSM:GEXP
N:PRSM:AUC	N:GEXP:FRG2B	0.15	0.24	0.71		spearman correlation	PRSM:GEXP
N:PRSM:AUC	N:GEXP:PNMT	0.15	0.24	0.71		spearman correlation	PRSM:GEXP
N:PRSM:AUC	N:GEXP:TEX19	0.15	0.24	0.71		spearman correlation	PRSM:GEXP
N:PRSM:AUC	N:GEXP:MYRIP	0.15	0.24	0.71		spearman correlation	PRSM:GEXP
N:PRSM:AUC	N:GEXP:ZNF653	0.15	0.24	0.71		spearman correlation	PRSM:GEXP
N:PRSM:AUC	N:GEXP:MYO5B	0.15	0.24	0.71		spearman correlation	PRSM:GEXP
N:PRSM:AUC	N:GEXP:TYW1B	0.15	0.24	0.71		spearman correlation	PRSM:GEXP
N:PRSM:AUC	N:GEXP:ZIM2	0.15	0.24	0.71		spearman correlation	PRSM:GEXP
N:PRSM:AUC	N:GEXP:ARID1B	0.15	0.23	0.7		spearman correlation	PRSM:GEXP
N:PRSM:AUC	N:GEXP:BCOR	0.15	0.23	0.7		spearman correlation	PRSM:GEXP
N:PRSM:AUC	N:GEXP:MYG1	0.15	0.23	0.7		spearman correlation	PRSM:GEXP
N:PRSM:AUC	N:GEXP:ECE1	0.15	0.23	0.7		spearman correlation	PRSM:GEXP
N:PRSM:AUC	N:GEXP:IRF6	0.15	0.23	0.7		spearman correlation	PRSM:GEXP
N:PRSM:AUC	N:GEXP:SULT1E1	0.15	0.23	0.7		spearman correlation	PRSM:GEXP
N:PRSM:AUC	N:GEXP:LCE1C	0.15	0.23	0.7		spearman correlation	PRSM:GEXP
N:PRSM:AUC	N:GEXP:GAGE12J	0.15	0.23	0.7		spearman correlation	PRSM:GEXP
N:PRSM:AUC	N:GEXP:PACS1	0.15	0.23	0.7		spearman correlation	PRSM:GEXP
N:PRSM:AUC	N:GEXP:WLS	0.15	0.23	0.7		spearman correlation	PRSM:GEXP
N:PRSM:AUC	N:GEXP:GPATCH8	0.15	0.23	0.7		spearman correlation	PRSM:GEXP
N:PRSM:AUC	N:GEXP:OSBPL11	0.15	0.23	0.7		spearman correlation	PRSM:GEXP
N:PRSM:AUC	N:GEXP:ATP6V0D1	0.15	0.23	0.7		spearman correlation	PRSM:GEXP
N:PRSM:AUC	N:GEXP:NPIPB3	0.15	0.23	0.7		spearman correlation	PRSM:GEXP
N:PRSM:AUC	N:GEXP:RAE1	0.15	0.23	0.7		spearman correlation	PRSM:GEXP
N:PRSM:AUC	N:GEXP:CADPS2	0.15	0.23	0.7		spearman correlation	PRSM:GEXP
N:PRSM:AUC	N:GEXP:ADNP	0.15	0.23	0.7		spearman correlation	PRSM:GEXP
N:PRSM:AUC	N:GEXP:STK38L	0.15	0.23	0.7		spearman correlation	PRSM:GEXP
N:PRSM:AUC	N:GEXP:VWC2L	0.15	0.23	0.7		spearman correlation	PRSM:GEXP
N:PRSM:AUC	N:GEXP:SELENOK	0.15	0.23	0.7		spearman correlation	PRSM:GEXP
N:PRSM:AUC	N:GEXP:ERP29	0.15	0.23	0.7		spearman correlation	PRSM:GEXP
N:PRSM:AUC	N:GEXP:GFY	0.15	0.23	0.7		spearman correlation	PRSM:GEXP
N:PRSM:AUC	N:GEXP:ZNF770	0.15	0.23	0.7		spearman correlation	PRSM:GEXP
N:PRSM:AUC	N:GEXP:OR8A1	0.15	0.23	0.7		spearman correlation	PRSM:GEXP
N:PRSM:AUC	N:GEXP:ELL	0.15	0.23	0.7		spearman correlation	PRSM:GEXP
N:PRSM:AUC	N:GEXP:NOC4L	0.15	0.23	0.7		spearman correlation	PRSM:GEXP
N:PRSM:AUC	N:GEXP:RNF135	0.15	0.23	0.7		spearman correlation	PRSM:GEXP
N:PRSM:AUC	N:GEXP:IFIT5	0.15	0.23	0.7		spearman correlation	PRSM:GEXP
N:PRSM:AUC	N:GEXP:APBB1IP	0.15	0.23	0.7		spearman correlation	PRSM:GEXP
N:PRSM:AUC	N:GEXP:ANK2	0.15	0.23	0.7		spearman correlation	PRSM:GEXP
N:PRSM:AUC	N:GEXP:TP53RK	0.15	0.23	0.7		spearman correlation	PRSM:GEXP
N:PRSM:AUC	N:GEXP:COL1A1	0.15	0.23	0.7		spearman correlation	PRSM:GEXP
N:PRSM:AUC	N:GEXP:ANO5	0.15	0.23	0.7		spearman correlation	PRSM:GEXP
N:PRSM:AUC	N:GEXP:ADAMTSL2	0.15	0.23	0.7		spearman correlation	PRSM:GEXP
N:PRSM:AUC	N:GEXP:HSD3B1	0.15	0.23	0.7		spearman correlation	PRSM:GEXP
N:PRSM:AUC	N:GEXP:SSX7	0.15	0.23	0.7		spearman correlation	PRSM:GEXP
N:PRSM:AUC	N:GEXP:CES5A	0.15	0.23	0.7		spearman correlation	PRSM:GEXP
N:PRSM:AUC	N:GEXP:ARFIP2	0.15	0.23	0.7		spearman correlation	PRSM:GEXP
N:PRSM:AUC	N:GEXP:RPS28	0.15	0.23	0.7		spearman correlation	PRSM:GEXP
N:PRSM:AUC	N:GEXP:SLC1A6	0.15	0.23	0.7		spearman correlation	PRSM:GEXP
N:PRSM:AUC	N:GEXP:PDGFB	0.15	0.23	0.7		spearman correlation	PRSM:GEXP
N:PRSM:AUC	N:GEXP:RALGDS	0.15	0.23	0.7		spearman correlation	PRSM:GEXP
N:PRSM:AUC	N:GEXP:ESPL1	0.15	0.23	0.7		spearman correlation	PRSM:GEXP
N:PRSM:AUC	N:GEXP:ZBED6CL	0.15	0.23	0.7		spearman correlation	PRSM:GEXP
N:PRSM:AUC	N:GEXP:RASGEF1A	0.15	0.23	0.7		spearman correlation	PRSM:GEXP
N:PRSM:AUC	N:GEXP:FABP6	0.15	0.23	0.7		spearman correlation	PRSM:GEXP
N:PRSM:AUC	N:GEXP:TYR	0.15	0.23	0.7		spearman correlation	PRSM:GEXP
N:PRSM:AUC	N:GEXP:SPATA2L	0.15	0.23	0.7		spearman correlation	PRSM:GEXP
N:PRSM:AUC	N:GEXP:H2AC20	0.15	0.23	0.7		spearman correlation	PRSM:GEXP
N:PRSM:AUC	N:GEXP:IL1RAPL1	0.15	0.23	0.7		spearman correlation	PRSM:GEXP
N:PRSM:AUC	N:GEXP:RAB9B	0.15	0.23	0.7		spearman correlation	PRSM:GEXP
N:PRSM:AUC	N:GEXP:RAPGEF3	0.15	0.23	0.7		spearman correlation	PRSM:GEXP
N:PRSM:AUC	N:GEXP:FAM167A	0.15	0.23	0.7		spearman correlation	PRSM:GEXP
N:PRSM:AUC	N:GEXP:CCL13	0.15	0.23	0.7		spearman correlation	PRSM:GEXP
N:PRSM:AUC	N:GEXP:CAPN13	0.15	0.23	0.7		spearman correlation	PRSM:GEXP
N:PRSM:AUC	N:GEXP:MCM2	0.15	0.23	0.7		spearman correlation	PRSM:GEXP
N:PRSM:AUC	N:GEXP:ZNF22	0.15	0.23	0.7		spearman correlation	PRSM:GEXP
N:PRSM:AUC	N:GEXP:MDP1	0.15	0.23	0.7		spearman correlation	PRSM:GEXP
N:PRSM:AUC	N:GEXP:PCDHB10	0.15	0.23	0.7		spearman correlation	PRSM:GEXP
N:PRSM:AUC	N:GEXP:GEMIN8	0.15	0.23	0.7		spearman correlation	PRSM:GEXP
N:PRSM:AUC	N:GEXP:DIO3	0.15	0.23	0.7		spearman correlation	PRSM:GEXP
N:PRSM:AUC	N:GEXP:CFHR3	0.15	0.23	0.7		spearman correlation	PRSM:GEXP
N:PRSM:AUC	N:GEXP:RAB11FIP4	0.15	0.23	0.7		spearman correlation	PRSM:GEXP
N:PRSM:AUC	N:GEXP:RNLS	0.15	0.23	0.7		spearman correlation	PRSM:GEXP
N:PRSM:AUC	N:GEXP:PABPC4	0.15	0.23	0.7		spearman correlation	PRSM:GEXP
N:PRSM:AUC	N:GEXP:STAT2	0.15	0.23	0.7		spearman correlation	PRSM:GEXP
N:PRSM:AUC	N:GEXP:MANBAL	0.15	0.23	0.7		spearman correlation	PRSM:GEXP
N:PRSM:AUC	N:GEXP:OLFML1	0.15	0.23	0.7		spearman correlation	PRSM:GEXP
N:PRSM:AUC	N:GEXP:TCF20	0.15	0.23	0.7		spearman correlation	PRSM:GEXP
N:PRSM:AUC	N:GEXP:DUSP15	0.15	0.23	0.7		spearman correlation	PRSM:GEXP
N:PRSM:AUC	N:GEXP:CLP1	0.15	0.23	0.7		spearman correlation	PRSM:GEXP
N:PRSM:AUC	N:GEXP:SLC35A4	0.15	0.23	0.7		spearman correlation	PRSM:GEXP
N:PRSM:AUC	N:GEXP:ZCCHC7	0.15	0.23	0.7		spearman correlation	PRSM:GEXP
N:PRSM:AUC	N:GEXP:PLCXD2	0.15	0.23	0.7		spearman correlation	PRSM:GEXP
N:PRSM:AUC	N:GEXP:SLC6A14	0.15	0.23	0.7		spearman correlation	PRSM:GEXP
N:PRSM:AUC	N:GEXP:MEI1	0.15	0.23	0.7		spearman correlation	PRSM:GEXP
N:PRSM:AUC	N:GEXP:JMJD6	0.15	0.23	0.7		spearman correlation	PRSM:GEXP
N:PRSM:AUC	N:GEXP:PRDX2	0.15	0.23	0.7		spearman correlation	PRSM:GEXP
N:PRSM:AUC	N:GEXP:XRCC6	0.15	0.23	0.7		spearman correlation	PRSM:GEXP
N:PRSM:AUC	N:GEXP:WTIP	0.15	0.23	0.7		spearman correlation	PRSM:GEXP
N:PRSM:AUC	N:GEXP:EHMT1	0.15	0.23	0.71		spearman correlation	PRSM:GEXP
N:PRSM:AUC	N:GEXP:PLXNB2	0.15	0.23	0.71		spearman correlation	PRSM:GEXP
N:PRSM:AUC	N:GEXP:S1PR2	0.15	0.23	0.71		spearman correlation	PRSM:GEXP
N:PRSM:AUC	N:GEXP:YBEY	0.15	0.23	0.71		spearman correlation	PRSM:GEXP
N:PRSM:AUC	N:GEXP:RBFOX1	0.15	0.23	0.71		spearman correlation	PRSM:GEXP
N:PRSM:AUC	N:GEXP:COL22A1	0.15	0.23	0.71		spearman correlation	PRSM:GEXP
N:PRSM:AUC	N:GEXP:FAM71C	0.15	0.23	0.71		spearman correlation	PRSM:GEXP
N:PRSM:AUC	N:GEXP:NUTM2D	0.15	0.23	0.71		spearman correlation	PRSM:GEXP
N:PRSM:AUC	N:GEXP:VEGFD	0.15	0.23	0.71		spearman correlation	PRSM:GEXP
N:PRSM:AUC	N:GEXP:ZBTB20	0.16	0.22	0.69		spearman correlation	PRSM:GEXP
N:PRSM:AUC	N:GEXP:REPS2	0.16	0.22	0.69		spearman correlation	PRSM:GEXP
N:PRSM:AUC	N:GEXP:RNASE7	0.16	0.22	0.69		spearman correlation	PRSM:GEXP
N:PRSM:AUC	N:GEXP:SCGB1A1	0.16	0.22	0.69		spearman correlation	PRSM:GEXP
N:PRSM:AUC	N:GEXP:BICRAL	0.16	0.22	0.69		spearman correlation	PRSM:GEXP
N:PRSM:AUC	N:GEXP:TUT1	0.16	0.22	0.69		spearman correlation	PRSM:GEXP
N:PRSM:AUC	N:GEXP:NOS1	0.16	0.22	0.69		spearman correlation	PRSM:GEXP
N:PRSM:AUC	N:GEXP:DNAJA1	0.16	0.22	0.69		spearman correlation	PRSM:GEXP
N:PRSM:AUC	N:GEXP:HK2	0.16	0.22	0.69		spearman correlation	PRSM:GEXP
N:PRSM:AUC	N:GEXP:FKBP6	0.16	0.22	0.69		spearman correlation	PRSM:GEXP
N:PRSM:AUC	N:GEXP:AP2A2	0.16	0.22	0.69		spearman correlation	PRSM:GEXP
N:PRSM:AUC	N:GEXP:ZNF75A	0.16	0.22	0.69		spearman correlation	PRSM:GEXP
N:PRSM:AUC	N:GEXP:NCOA2	0.16	0.22	0.69		spearman correlation	PRSM:GEXP
N:PRSM:AUC	N:GEXP:SLC6A2	0.16	0.22	0.69		spearman correlation	PRSM:GEXP
N:PRSM:AUC	N:GEXP:TUFT1	0.16	0.22	0.69		spearman correlation	PRSM:GEXP
N:PRSM:AUC	N:GEXP:TNS2	0.16	0.22	0.69		spearman correlation	PRSM:GEXP
N:PRSM:AUC	N:GEXP:PFKP	0.16	0.22	0.69		spearman correlation	PRSM:GEXP
N:PRSM:AUC	N:GEXP:PCDHGA12	0.16	0.22	0.69		spearman correlation	PRSM:GEXP
N:PRSM:AUC	N:GEXP:FCRL1	0.16	0.22	0.69		spearman correlation	PRSM:GEXP
N:PRSM:AUC	N:GEXP:AMIGO3	0.16	0.22	0.69		spearman correlation	PRSM:GEXP
N:PRSM:AUC	N:GEXP:MYOC	0.16	0.22	0.69		spearman correlation	PRSM:GEXP
N:PRSM:AUC	N:GEXP:RAB35	0.16	0.22	0.69		spearman correlation	PRSM:GEXP
N:PRSM:AUC	N:GEXP:CCR6	0.16	0.22	0.69		spearman correlation	PRSM:GEXP
N:PRSM:AUC	N:GEXP:DAB1	0.16	0.22	0.69		spearman correlation	PRSM:GEXP
N:PRSM:AUC	N:GEXP:ZNF594	0.16	0.22	0.69		spearman correlation	PRSM:GEXP
N:PRSM:AUC	N:GEXP:EPB41	0.16	0.22	0.69		spearman correlation	PRSM:GEXP
N:PRSM:AUC	N:GEXP:FAM71F2	0.16	0.22	0.69		spearman correlation	PRSM:GEXP
N:PRSM:AUC	N:GEXP:FREM3	0.16	0.22	0.69		spearman correlation	PRSM:GEXP
N:PRSM:AUC	N:GEXP:NPHS2	0.16	0.22	0.69		spearman correlation	PRSM:GEXP
N:PRSM:AUC	N:GEXP:LLPH	0.16	0.22	0.69		spearman correlation	PRSM:GEXP
N:PRSM:AUC	N:GEXP:FAM89B	0.16	0.22	0.69		spearman correlation	PRSM:GEXP
N:PRSM:AUC	N:GEXP:FAM163B	0.16	0.22	0.69		spearman correlation	PRSM:GEXP
N:PRSM:AUC	N:GEXP:GRIP1	0.16	0.22	0.69		spearman correlation	PRSM:GEXP
N:PRSM:AUC	N:GEXP:LYPD4	0.16	0.22	0.69		spearman correlation	PRSM:GEXP
N:PRSM:AUC	N:GEXP:HOXC5	0.16	0.22	0.69		spearman correlation	PRSM:GEXP
N:PRSM:AUC	N:GEXP:H2AZ1	0.16	0.22	0.69		spearman correlation	PRSM:GEXP
N:PRSM:AUC	N:GEXP:SRM	0.16	0.22	0.69		spearman correlation	PRSM:GEXP
N:PRSM:AUC	N:GEXP:PTMA	0.16	0.22	0.69		spearman correlation	PRSM:GEXP
N:PRSM:AUC	N:GEXP:GOLGA6L6	0.16	0.22	0.69		spearman correlation	PRSM:GEXP
N:PRSM:AUC	N:GEXP:WSCD1	0.16	0.22	0.69		spearman correlation	PRSM:GEXP
N:PRSM:AUC	N:GEXP:SBF1	0.16	0.22	0.69		spearman correlation	PRSM:GEXP
N:PRSM:AUC	N:GEXP:FMN2	0.16	0.22	0.69		spearman correlation	PRSM:GEXP
N:PRSM:AUC	N:GEXP:LRRC4C	0.16	0.22	0.69		spearman correlation	PRSM:GEXP
N:PRSM:AUC	N:GEXP:IFNA2	0.16	0.22	0.69		spearman correlation	PRSM:GEXP
N:PRSM:AUC	N:GEXP:DBX1	0.16	0.22	0.69		spearman correlation	PRSM:GEXP
N:PRSM:AUC	N:GEXP:CEACAM7	0.16	0.22	0.69		spearman correlation	PRSM:GEXP
N:PRSM:AUC	N:GEXP:SSX3	0.16	0.22	0.69		spearman correlation	PRSM:GEXP
N:PRSM:AUC	N:GEXP:PRB1	0.16	0.22	0.69		spearman correlation	PRSM:GEXP
N:PRSM:AUC	N:GEXP:AKAP3	0.16	0.22	0.69		spearman correlation	PRSM:GEXP
N:PRSM:AUC	N:GEXP:ATMIN	0.16	0.22	0.69		spearman correlation	PRSM:GEXP
N:PRSM:AUC	N:GEXP:CNP	0.16	0.22	0.69		spearman correlation	PRSM:GEXP
N:PRSM:AUC	N:GEXP:TRIB2	0.16	0.22	0.69		spearman correlation	PRSM:GEXP
N:PRSM:AUC	N:GEXP:IPO4	0.16	0.22	0.69		spearman correlation	PRSM:GEXP
N:PRSM:AUC	N:GEXP:MAGED4	0.16	0.22	0.69		spearman correlation	PRSM:GEXP
N:PRSM:AUC	N:GEXP:MYLK4	0.16	0.22	0.69		spearman correlation	PRSM:GEXP
N:PRSM:AUC	N:GEXP:DOK5	0.16	0.22	0.69		spearman correlation	PRSM:GEXP
N:PRSM:AUC	N:GEXP:ZNF557	0.16	0.22	0.69		spearman correlation	PRSM:GEXP
N:PRSM:AUC	N:GEXP:SON	0.16	0.22	0.69		spearman correlation	PRSM:GEXP
N:PRSM:AUC	N:GEXP:ABI1	0.16	0.22	0.69		spearman correlation	PRSM:GEXP
N:PRSM:AUC	N:GEXP:PCDHGA7	0.16	0.22	0.69		spearman correlation	PRSM:GEXP
N:PRSM:AUC	N:GEXP:CYP4F2	0.16	0.22	0.69		spearman correlation	PRSM:GEXP
N:PRSM:AUC	N:GEXP:CGB2	0.16	0.22	0.69		spearman correlation	PRSM:GEXP
N:PRSM:AUC	N:GEXP:TAF15	0.16	0.22	0.69		spearman correlation	PRSM:GEXP
N:PRSM:AUC	N:GEXP:COL5A3	0.16	0.22	0.69		spearman correlation	PRSM:GEXP
N:PRSM:AUC	N:GEXP:STAT6	0.15	0.22	0.7		spearman correlation	PRSM:GEXP
N:PRSM:AUC	N:GEXP:MRPL14	0.16	0.22	0.7		spearman correlation	PRSM:GEXP
N:PRSM:AUC	N:GEXP:KIF13A	0.16	0.22	0.7		spearman correlation	PRSM:GEXP
N:PRSM:AUC	N:GEXP:NPIPB2	0.16	0.22	0.7		spearman correlation	PRSM:GEXP
N:PRSM:AUC	N:GEXP:GDF11	0.16	0.22	0.7		spearman correlation	PRSM:GEXP
N:PRSM:AUC	N:GEXP:IMP3	0.16	0.22	0.7		spearman correlation	PRSM:GEXP
N:PRSM:AUC	N:GEXP:MSH2	0.16	0.22	0.7		spearman correlation	PRSM:GEXP
N:PRSM:AUC	N:GEXP:VIPR1	0.16	0.22	0.7		spearman correlation	PRSM:GEXP
N:PRSM:AUC	N:GEXP:TRPM8	0.16	0.22	0.7		spearman correlation	PRSM:GEXP
N:PRSM:AUC	N:GEXP:OR1J2	0.16	0.22	0.7		spearman correlation	PRSM:GEXP
N:PRSM:AUC	N:GEXP:NIBAN3	0.16	0.22	0.7		spearman correlation	PRSM:GEXP
N:PRSM:AUC	N:GEXP:MRPL20	0.16	0.22	0.7		spearman correlation	PRSM:GEXP
N:PRSM:AUC	N:GEXP:ATP8A1	0.16	0.22	0.7		spearman correlation	PRSM:GEXP
N:PRSM:AUC	N:GEXP:CD8B2	0.16	0.22	0.7		spearman correlation	PRSM:GEXP
N:PRSM:AUC	N:GEXP:GJA8	0.16	0.22	0.7		spearman correlation	PRSM:GEXP
N:PRSM:AUC	N:GEXP:LYPD1	0.16	0.22	0.7		spearman correlation	PRSM:GEXP
N:PRSM:AUC	N:GEXP:BICRA	0.16	0.22	0.7		spearman correlation	PRSM:GEXP
N:PRSM:AUC	N:GEXP:MEIG1	0.16	0.22	0.7		spearman correlation	PRSM:GEXP
N:PRSM:AUC	N:GEXP:STAG2	0.16	0.22	0.7		spearman correlation	PRSM:GEXP
N:PRSM:AUC	N:GEXP:AMELX	0.16	0.22	0.7		spearman correlation	PRSM:GEXP
N:PRSM:AUC	N:GEXP:ANKRD40	0.16	0.22	0.7		spearman correlation	PRSM:GEXP
N:PRSM:AUC	N:GEXP:NFATC4	0.16	0.22	0.7		spearman correlation	PRSM:GEXP
N:PRSM:AUC	N:GEXP:DMD	0.16	0.22	0.7		spearman correlation	PRSM:GEXP
N:PRSM:AUC	N:GEXP:TAS2R30	0.16	0.22	0.7		spearman correlation	PRSM:GEXP
N:PRSM:AUC	N:GEXP:CCT7	0.16	0.21	0.68		spearman correlation	PRSM:GEXP
N:PRSM:AUC	N:GEXP:GFRA1	0.16	0.21	0.68		spearman correlation	PRSM:GEXP
N:PRSM:AUC	N:GEXP:LARP4	0.16	0.21	0.68		spearman correlation	PRSM:GEXP
N:PRSM:AUC	N:GEXP:AQP2	0.16	0.21	0.68		spearman correlation	PRSM:GEXP
N:PRSM:AUC	N:GEXP:GABBR2	0.16	0.21	0.68		spearman correlation	PRSM:GEXP
N:PRSM:AUC	N:GEXP:CGB5	0.16	0.21	0.68		spearman correlation	PRSM:GEXP
N:PRSM:AUC	N:GEXP:RIIAD1	0.16	0.21	0.68		spearman correlation	PRSM:GEXP
N:PRSM:AUC	N:GEXP:GP5	0.16	0.21	0.68		spearman correlation	PRSM:GEXP
N:PRSM:AUC	N:GEXP:ULK2	0.16	0.21	0.68		spearman correlation	PRSM:GEXP
N:PRSM:AUC	N:GEXP:BRD2	0.16	0.21	0.68		spearman correlation	PRSM:GEXP
N:PRSM:AUC	N:GEXP:HOXC11	0.16	0.21	0.68		spearman correlation	PRSM:GEXP
N:PRSM:AUC	N:GEXP:DDR1	0.16	0.21	0.68		spearman correlation	PRSM:GEXP
N:PRSM:AUC	N:GEXP:SART3	0.16	0.21	0.68		spearman correlation	PRSM:GEXP
N:PRSM:AUC	N:GEXP:COG4	0.16	0.21	0.68		spearman correlation	PRSM:GEXP
N:PRSM:AUC	N:GEXP:DERL3	0.16	0.21	0.68		spearman correlation	PRSM:GEXP
N:PRSM:AUC	N:GEXP:RBM12	0.16	0.21	0.68		spearman correlation	PRSM:GEXP
N:PRSM:AUC	N:GEXP:JAM2	0.16	0.21	0.68		spearman correlation	PRSM:GEXP
N:PRSM:AUC	N:GEXP:MED17	0.16	0.21	0.68		spearman correlation	PRSM:GEXP
N:PRSM:AUC	N:GEXP:SLC25A45	0.16	0.21	0.68		spearman correlation	PRSM:GEXP
N:PRSM:AUC	N:GEXP:FNDC8	0.16	0.21	0.68		spearman correlation	PRSM:GEXP
N:PRSM:AUC	N:GEXP:NCL	0.16	0.21	0.68		spearman correlation	PRSM:GEXP
N:PRSM:AUC	N:GEXP:MIEN1	0.16	0.21	0.68		spearman correlation	PRSM:GEXP
N:PRSM:AUC	N:GEXP:MRPL36	0.16	0.21	0.68		spearman correlation	PRSM:GEXP
N:PRSM:AUC	N:GEXP:TMEM211	0.16	0.21	0.68		spearman correlation	PRSM:GEXP
N:PRSM:AUC	N:GEXP:LDHC	0.16	0.21	0.68		spearman correlation	PRSM:GEXP
N:PRSM:AUC	N:GEXP:ZNF428	0.16	0.21	0.68		spearman correlation	PRSM:GEXP
N:PRSM:AUC	N:GEXP:RNF43	0.16	0.21	0.68		spearman correlation	PRSM:GEXP
N:PRSM:AUC	N:GEXP:CD200	0.16	0.21	0.68		spearman correlation	PRSM:GEXP
N:PRSM:AUC	N:GEXP:CCSER1	0.16	0.21	0.68		spearman correlation	PRSM:GEXP
N:PRSM:AUC	N:GEXP:MAP3K11	0.16	0.21	0.68		spearman correlation	PRSM:GEXP
N:PRSM:AUC	N:GEXP:CTAGE4	0.16	0.21	0.68		spearman correlation	PRSM:GEXP
N:PRSM:AUC	N:GEXP:LIX1	0.16	0.21	0.69		spearman correlation	PRSM:GEXP
N:PRSM:AUC	N:GEXP:PYDC1	0.16	0.21	0.69		spearman correlation	PRSM:GEXP
N:PRSM:AUC	N:GEXP:TDRD1	0.16	0.21	0.69		spearman correlation	PRSM:GEXP
N:PRSM:AUC	N:GEXP:AVIL	0.16	0.21	0.69		spearman correlation	PRSM:GEXP
N:PRSM:AUC	N:GEXP:POLR3A	0.16	0.21	0.69		spearman correlation	PRSM:GEXP
N:PRSM:AUC	N:GEXP:C22orf15	0.16	0.21	0.69		spearman correlation	PRSM:GEXP
N:PRSM:AUC	N:GEXP:FYB2	0.16	0.21	0.69		spearman correlation	PRSM:GEXP
N:PRSM:AUC	N:GEXP:ZKSCAN2	0.16	0.21	0.69		spearman correlation	PRSM:GEXP
N:PRSM:AUC	N:GEXP:OR51B5	0.16	0.21	0.69		spearman correlation	PRSM:GEXP
N:PRSM:AUC	N:GEXP:ZSCAN18	0.16	0.21	0.69		spearman correlation	PRSM:GEXP
N:PRSM:AUC	N:GEXP:COMMD9	0.16	0.21	0.69		spearman correlation	PRSM:GEXP
N:PRSM:AUC	N:GEXP:LMOD1	0.16	0.21	0.69		spearman correlation	PRSM:GEXP
N:PRSM:AUC	N:GEXP:FUT1	0.16	0.21	0.69		spearman correlation	PRSM:GEXP
N:PRSM:AUC	N:GEXP:POLR2H	0.16	0.21	0.69		spearman correlation	PRSM:GEXP
N:PRSM:AUC	N:GEXP:FMOD	0.16	0.21	0.69		spearman correlation	PRSM:GEXP
N:PRSM:AUC	N:GEXP:LENG9	0.16	0.21	0.69		spearman correlation	PRSM:GEXP
N:PRSM:AUC	N:GEXP:PSMD3	0.16	0.21	0.69		spearman correlation	PRSM:GEXP
N:PRSM:AUC	N:GEXP:PNOC	0.16	0.21	0.69		spearman correlation	PRSM:GEXP
N:PRSM:AUC	N:GEXP:CYP2B6	0.16	0.21	0.69		spearman correlation	PRSM:GEXP
N:PRSM:AUC	N:GEXP:CEP68	0.16	0.21	0.69		spearman correlation	PRSM:GEXP
N:PRSM:AUC	N:GEXP:WNT5B	0.16	0.21	0.69		spearman correlation	PRSM:GEXP
N:PRSM:AUC	N:GEXP:APOBEC3F	0.16	0.21	0.69		spearman correlation	PRSM:GEXP
N:PRSM:AUC	N:GEXP:ZNF777	0.16	0.21	0.69		spearman correlation	PRSM:GEXP
N:PRSM:AUC	N:GEXP:DDO	0.16	0.21	0.69		spearman correlation	PRSM:GEXP
N:PRSM:AUC	N:GEXP:MED29	0.16	0.21	0.69		spearman correlation	PRSM:GEXP
N:PRSM:AUC	N:GEXP:RBM15B	0.16	0.21	0.69		spearman correlation	PRSM:GEXP
N:PRSM:AUC	N:GEXP:ITIH3	0.16	0.21	0.69		spearman correlation	PRSM:GEXP
N:PRSM:AUC	N:GEXP:UNKL	0.16	0.21	0.69		spearman correlation	PRSM:GEXP
N:PRSM:AUC	N:GEXP:GBP1	0.16	0.21	0.69		spearman correlation	PRSM:GEXP
N:PRSM:AUC	N:GEXP:TULP4	0.16	0.21	0.69		spearman correlation	PRSM:GEXP
N:PRSM:AUC	N:GEXP:SFXN2	0.16	0.21	0.69		spearman correlation	PRSM:GEXP
N:PRSM:AUC	N:GEXP:CHD4	0.16	0.21	0.69		spearman correlation	PRSM:GEXP
N:PRSM:AUC	N:GEXP:C11orf53	0.16	0.21	0.69		spearman correlation	PRSM:GEXP
N:PRSM:AUC	N:GEXP:OTUD7A	0.16	0.21	0.69		spearman correlation	PRSM:GEXP
N:PRSM:AUC	N:GEXP:GYPA	0.16	0.21	0.69		spearman correlation	PRSM:GEXP
N:PRSM:AUC	N:GEXP:NLRP4	0.16	0.21	0.69		spearman correlation	PRSM:GEXP
N:PRSM:AUC	N:GEXP:LRRN2	0.16	0.21	0.69		spearman correlation	PRSM:GEXP
N:PRSM:AUC	N:GEXP:RSPH4A	0.16	0.21	0.69		spearman correlation	PRSM:GEXP
N:PRSM:AUC	N:GEXP:NRF1	0.16	0.21	0.69		spearman correlation	PRSM:GEXP
N:PRSM:AUC	N:GEXP:GAGE12F	0.16	0.2	0.67		spearman correlation	PRSM:GEXP
N:PRSM:AUC	N:GEXP:SOHLH1	0.16	0.2	0.67		spearman correlation	PRSM:GEXP
N:PRSM:AUC	N:GEXP:BPIFB1	0.16	0.2	0.67		spearman correlation	PRSM:GEXP
N:PRSM:AUC	N:GEXP:EOLA1	0.16	0.2	0.67		spearman correlation	PRSM:GEXP
N:PRSM:AUC	N:GEXP:HOXD1	0.16	0.2	0.67		spearman correlation	PRSM:GEXP
N:PRSM:AUC	N:GEXP:JPH2	0.16	0.2	0.67		spearman correlation	PRSM:GEXP
N:PRSM:AUC	N:GEXP:UGT3A2	0.16	0.2	0.67		spearman correlation	PRSM:GEXP
N:PRSM:AUC	N:GEXP:LMOD3	0.16	0.2	0.67		spearman correlation	PRSM:GEXP
N:PRSM:AUC	N:GEXP:AMY1A	0.16	0.2	0.67		spearman correlation	PRSM:GEXP
N:PRSM:AUC	N:GEXP:GBA2	0.16	0.2	0.67		spearman correlation	PRSM:GEXP
N:PRSM:AUC	N:GEXP:GINS2	0.16	0.2	0.67		spearman correlation	PRSM:GEXP
N:PRSM:AUC	N:GEXP:HSPD1	0.16	0.2	0.67		spearman correlation	PRSM:GEXP
N:PRSM:AUC	N:GEXP:RERE	0.16	0.2	0.67		spearman correlation	PRSM:GEXP
N:PRSM:AUC	N:GEXP:TCEAL8	0.16	0.2	0.67		spearman correlation	PRSM:GEXP
N:PRSM:AUC	N:GEXP:GEN1	0.16	0.2	0.67		spearman correlation	PRSM:GEXP
N:PRSM:AUC	N:GEXP:SLC12A2	0.16	0.2	0.67		spearman correlation	PRSM:GEXP
N:PRSM:AUC	N:GEXP:EPHA6	0.17	0.2	0.67		spearman correlation	PRSM:GEXP
N:PRSM:AUC	N:GEXP:GALNT2	0.17	0.2	0.67		spearman correlation	PRSM:GEXP
N:PRSM:AUC	N:GEXP:MEX3C	0.17	0.2	0.67		spearman correlation	PRSM:GEXP
N:PRSM:AUC	N:GEXP:C1QBP	0.16	0.2	0.68		spearman correlation	PRSM:GEXP
N:PRSM:AUC	N:GEXP:SBK1	0.16	0.2	0.68		spearman correlation	PRSM:GEXP
N:PRSM:AUC	N:GEXP:IDS	0.16	0.2	0.68		spearman correlation	PRSM:GEXP
N:PRSM:AUC	N:GEXP:PPM1D	0.16	0.2	0.68		spearman correlation	PRSM:GEXP
N:PRSM:AUC	N:GEXP:ERN1	0.16	0.2	0.68		spearman correlation	PRSM:GEXP
N:PRSM:AUC	N:GEXP:TMEM47	0.16	0.2	0.68		spearman correlation	PRSM:GEXP
N:PRSM:AUC	N:GEXP:DTX1	0.16	0.2	0.68		spearman correlation	PRSM:GEXP
N:PRSM:AUC	N:GEXP:SH3RF1	0.16	0.2	0.68		spearman correlation	PRSM:GEXP
N:PRSM:AUC	N:GEXP:UBC	0.16	0.2	0.68		spearman correlation	PRSM:GEXP
N:PRSM:AUC	N:GEXP:REELD1	0.16	0.2	0.68		spearman correlation	PRSM:GEXP
N:PRSM:AUC	N:GEXP:TEX10	0.16	0.2	0.68		spearman correlation	PRSM:GEXP
N:PRSM:AUC	N:GEXP:TGFBR3	0.16	0.2	0.68		spearman correlation	PRSM:GEXP
N:PRSM:AUC	N:GEXP:GPR101	0.16	0.2	0.68		spearman correlation	PRSM:GEXP
N:PRSM:AUC	N:GEXP:SGCA	0.16	0.2	0.68		spearman correlation	PRSM:GEXP
N:PRSM:AUC	N:GEXP:ALYREF	0.16	0.2	0.68		spearman correlation	PRSM:GEXP
N:PRSM:AUC	N:GEXP:G3BP1	0.16	0.2	0.68		spearman correlation	PRSM:GEXP
N:PRSM:AUC	N:GEXP:LAPTM5	0.16	0.2	0.68		spearman correlation	PRSM:GEXP
N:PRSM:AUC	N:GEXP:HHAT	0.16	0.2	0.68		spearman correlation	PRSM:GEXP
N:PRSM:AUC	N:GEXP:POLR2J2	0.16	0.2	0.68		spearman correlation	PRSM:GEXP
N:PRSM:AUC	N:GEXP:DDX23	0.16	0.2	0.68		spearman correlation	PRSM:GEXP
N:PRSM:AUC	N:GEXP:TMEM214	0.16	0.2	0.68		spearman correlation	PRSM:GEXP
N:PRSM:AUC	N:GEXP:ABLIM1	0.16	0.2	0.68		spearman correlation	PRSM:GEXP
N:PRSM:AUC	N:GEXP:KCNG1	0.16	0.2	0.68		spearman correlation	PRSM:GEXP
N:PRSM:AUC	N:GEXP:GEMIN6	0.16	0.2	0.68		spearman correlation	PRSM:GEXP
N:PRSM:AUC	N:GEXP:RNASE13	0.16	0.2	0.68		spearman correlation	PRSM:GEXP
N:PRSM:AUC	N:GEXP:HOOK3	0.16	0.2	0.68		spearman correlation	PRSM:GEXP
N:PRSM:AUC	N:GEXP:FARP1	0.16	0.2	0.68		spearman correlation	PRSM:GEXP
N:PRSM:AUC	N:GEXP:ZP1	0.16	0.2	0.68		spearman correlation	PRSM:GEXP
N:PRSM:AUC	N:GEXP:SHMT2	0.16	0.2	0.68		spearman correlation	PRSM:GEXP
N:PRSM:AUC	N:GEXP:LUC7L	0.16	0.2	0.68		spearman correlation	PRSM:GEXP
N:PRSM:AUC	N:GEXP:FARP2	0.16	0.2	0.68		spearman correlation	PRSM:GEXP
N:PRSM:AUC	N:GEXP:ULBP3	0.16	0.2	0.68		spearman correlation	PRSM:GEXP
N:PRSM:AUC	N:GEXP:LY9	0.16	0.2	0.68		spearman correlation	PRSM:GEXP
N:PRSM:AUC	N:GEXP:MGAT2	0.16	0.2	0.68		spearman correlation	PRSM:GEXP
N:PRSM:AUC	N:GEXP:MAP9	0.16	0.2	0.68		spearman correlation	PRSM:GEXP
N:PRSM:AUC	N:GEXP:EPYC	0.16	0.2	0.68		spearman correlation	PRSM:GEXP
N:PRSM:AUC	N:GEXP:HBB	0.16	0.2	0.68		spearman correlation	PRSM:GEXP
N:PRSM:AUC	N:GEXP:OR5K4	0.16	0.2	0.68		spearman correlation	PRSM:GEXP
N:PRSM:AUC	N:GEXP:TRIM8	0.16	0.2	0.68		spearman correlation	PRSM:GEXP
N:PRSM:AUC	N:GEXP:PDE4B	0.16	0.2	0.68		spearman correlation	PRSM:GEXP
N:PRSM:AUC	N:GEXP:MAGEE1	0.16	0.2	0.68		spearman correlation	PRSM:GEXP
N:PRSM:AUC	N:GEXP:CASP8	0.16	0.2	0.68		spearman correlation	PRSM:GEXP
N:PRSM:AUC	N:GEXP:SLC9A3R1	0.16	0.2	0.68		spearman correlation	PRSM:GEXP
N:PRSM:AUC	N:GEXP:ELF3	0.16	0.2	0.68		spearman correlation	PRSM:GEXP
N:PRSM:AUC	N:GEXP:NRIP2	0.16	0.2	0.68		spearman correlation	PRSM:GEXP
N:PRSM:AUC	N:GEXP:CSTL1	0.16	0.2	0.68		spearman correlation	PRSM:GEXP
N:PRSM:AUC	N:GEXP:SECTM1	0.16	0.2	0.68		spearman correlation	PRSM:GEXP
N:PRSM:AUC	N:GEXP:ARPP19	0.16	0.2	0.68		spearman correlation	PRSM:GEXP
N:PRSM:AUC	N:GEXP:NSD2	0.16	0.2	0.68		spearman correlation	PRSM:GEXP
N:PRSM:AUC	N:GEXP:HDGF	0.16	0.2	0.68		spearman correlation	PRSM:GEXP
N:PRSM:AUC	N:GEXP:POTEE	0.16	0.2	0.68		spearman correlation	PRSM:GEXP
N:PRSM:AUC	N:GEXP:LAP3	0.16	0.2	0.68		spearman correlation	PRSM:GEXP
N:PRSM:AUC	N:GEXP:CRIP2	0.16	0.2	0.68		spearman correlation	PRSM:GEXP
N:PRSM:AUC	N:GEXP:HYLS1	0.16	0.2	0.68		spearman correlation	PRSM:GEXP
N:PRSM:AUC	N:GEXP:TAS2R13	0.16	0.2	0.68		spearman correlation	PRSM:GEXP
N:PRSM:AUC	N:GEXP:BMS1	0.16	0.2	0.68		spearman correlation	PRSM:GEXP
N:PRSM:AUC	N:GEXP:UCHL1	0.16	0.2	0.68		spearman correlation	PRSM:GEXP
N:PRSM:AUC	N:GEXP:PYM1	0.16	0.2	0.68		spearman correlation	PRSM:GEXP
N:PRSM:AUC	N:GEXP:TXNL4B	0.16	0.2	0.68		spearman correlation	PRSM:GEXP
N:PRSM:AUC	N:GEXP:TRIM31	0.16	0.2	0.68		spearman correlation	PRSM:GEXP
N:PRSM:AUC	N:GEXP:CACNB3	0.16	0.2	0.68		spearman correlation	PRSM:GEXP
N:PRSM:AUC	N:GEXP:DDHD1	0.16	0.2	0.68		spearman correlation	PRSM:GEXP
N:PRSM:AUC	N:GEXP:LEUTX	0.16	0.2	0.68		spearman correlation	PRSM:GEXP
N:PRSM:AUC	N:GEXP:TPH1	0.16	0.2	0.68		spearman correlation	PRSM:GEXP
N:PRSM:AUC	N:GEXP:IER5	0.17	0.19	0.66		spearman correlation	PRSM:GEXP
N:PRSM:AUC	N:GEXP:NEIL2	0.17	0.19	0.66		spearman correlation	PRSM:GEXP
N:PRSM:AUC	N:GEXP:MRTFB	0.17	0.19	0.66		spearman correlation	PRSM:GEXP
N:PRSM:AUC	N:GEXP:TMEM8B	0.17	0.19	0.66		spearman correlation	PRSM:GEXP
N:PRSM:AUC	N:GEXP:NOP2	0.17	0.19	0.66		spearman correlation	PRSM:GEXP
N:PRSM:AUC	N:GEXP:HSBP1	0.17	0.19	0.66		spearman correlation	PRSM:GEXP
N:PRSM:AUC	N:GEXP:RAD23B	0.17	0.19	0.66		spearman correlation	PRSM:GEXP
N:PRSM:AUC	N:GEXP:PPP1R14A	0.17	0.19	0.66		spearman correlation	PRSM:GEXP
N:PRSM:AUC	N:GEXP:DCHS2	0.17	0.19	0.66		spearman correlation	PRSM:GEXP
N:PRSM:AUC	N:GEXP:GAS6	0.17	0.19	0.66		spearman correlation	PRSM:GEXP
N:PRSM:AUC	N:GEXP:OGFOD1	0.17	0.19	0.66		spearman correlation	PRSM:GEXP
N:PRSM:AUC	N:GEXP:SLC2A11	0.17	0.19	0.66		spearman correlation	PRSM:GEXP
N:PRSM:AUC	N:GEXP:PTK2B	0.17	0.19	0.66		spearman correlation	PRSM:GEXP
N:PRSM:AUC	N:GEXP:MSGN1	0.17	0.19	0.66		spearman correlation	PRSM:GEXP
N:PRSM:AUC	N:GEXP:DOLK	0.17	0.19	0.66		spearman correlation	PRSM:GEXP
N:PRSM:AUC	N:GEXP:SENP3	0.17	0.19	0.66		spearman correlation	PRSM:GEXP
N:PRSM:AUC	N:GEXP:PHB2	0.17	0.19	0.66		spearman correlation	PRSM:GEXP
N:PRSM:AUC	N:GEXP:KRTAP2-3	0.17	0.19	0.66		spearman correlation	PRSM:GEXP
N:PRSM:AUC	N:GEXP:TTC30A	0.17	0.19	0.66		spearman correlation	PRSM:GEXP
N:PRSM:AUC	N:GEXP:NDUFAF8	0.17	0.19	0.66		spearman correlation	PRSM:GEXP
N:PRSM:AUC	N:GEXP:ATP10A	0.17	0.19	0.66		spearman correlation	PRSM:GEXP
N:PRSM:AUC	N:GEXP:CNGA2	0.17	0.19	0.66		spearman correlation	PRSM:GEXP
N:PRSM:AUC	N:GEXP:CST2	0.17	0.19	0.66		spearman correlation	PRSM:GEXP
N:PRSM:AUC	N:GEXP:PMEPA1	0.17	0.19	0.66		spearman correlation	PRSM:GEXP
N:PRSM:AUC	N:GEXP:ST6GALNAC3	0.17	0.19	0.66		spearman correlation	PRSM:GEXP
N:PRSM:AUC	N:GEXP:C1orf115	0.17	0.19	0.66		spearman correlation	PRSM:GEXP
N:PRSM:AUC	N:GEXP:CADM1	0.17	0.19	0.67		spearman correlation	PRSM:GEXP
N:PRSM:AUC	N:GEXP:PRKX	0.17	0.19	0.67		spearman correlation	PRSM:GEXP
N:PRSM:AUC	N:GEXP:RASAL3	0.17	0.19	0.67		spearman correlation	PRSM:GEXP
N:PRSM:AUC	N:GEXP:ITM2C	0.17	0.19	0.67		spearman correlation	PRSM:GEXP
N:PRSM:AUC	N:GEXP:DBI	0.17	0.19	0.67		spearman correlation	PRSM:GEXP
N:PRSM:AUC	N:GEXP:KAT5	0.17	0.19	0.67		spearman correlation	PRSM:GEXP
N:PRSM:AUC	N:GEXP:KCNN3	0.17	0.19	0.67		spearman correlation	PRSM:GEXP
N:PRSM:AUC	N:GEXP:TRPM1	0.17	0.19	0.67		spearman correlation	PRSM:GEXP
N:PRSM:AUC	N:GEXP:LGI4	0.17	0.19	0.67		spearman correlation	PRSM:GEXP
N:PRSM:AUC	N:GEXP:TCOF1	0.17	0.19	0.67		spearman correlation	PRSM:GEXP
N:PRSM:AUC	N:GEXP:UCN2	0.17	0.19	0.67		spearman correlation	PRSM:GEXP
N:PRSM:AUC	N:GEXP:CYBA	0.17	0.19	0.67		spearman correlation	PRSM:GEXP
N:PRSM:AUC	N:GEXP:RIN2	0.17	0.19	0.67		spearman correlation	PRSM:GEXP
N:PRSM:AUC	N:GEXP:ZNF572	0.17	0.19	0.67		spearman correlation	PRSM:GEXP
N:PRSM:AUC	N:GEXP:SEL1L	0.17	0.19	0.67		spearman correlation	PRSM:GEXP
N:PRSM:AUC	N:GEXP:CYP4Z1	0.17	0.19	0.67		spearman correlation	PRSM:GEXP
N:PRSM:AUC	N:GEXP:DLX6	0.17	0.19	0.67		spearman correlation	PRSM:GEXP
N:PRSM:AUC	N:GEXP:FAM81B	0.17	0.19	0.67		spearman correlation	PRSM:GEXP
N:PRSM:AUC	N:GEXP:TECTA	0.17	0.19	0.67		spearman correlation	PRSM:GEXP
N:PRSM:AUC	N:GEXP:AGTR2	0.17	0.19	0.67		spearman correlation	PRSM:GEXP
N:PRSM:AUC	N:GEXP:AGO2	0.17	0.19	0.67		spearman correlation	PRSM:GEXP
N:PRSM:AUC	N:GEXP:COQ10A	0.17	0.19	0.67		spearman correlation	PRSM:GEXP
N:PRSM:AUC	N:GEXP:LSM7	0.17	0.19	0.67		spearman correlation	PRSM:GEXP
N:PRSM:AUC	N:GEXP:SMARCC1	0.17	0.19	0.67		spearman correlation	PRSM:GEXP
N:PRSM:AUC	N:GEXP:TLCD1	0.17	0.19	0.67		spearman correlation	PRSM:GEXP
N:PRSM:AUC	N:GEXP:AAMP	0.17	0.19	0.67		spearman correlation	PRSM:GEXP
N:PRSM:AUC	N:GEXP:OST4	0.17	0.19	0.67		spearman correlation	PRSM:GEXP
N:PRSM:AUC	N:GEXP:FGF18	0.17	0.19	0.67		spearman correlation	PRSM:GEXP
N:PRSM:AUC	N:GEXP:PRELP	0.17	0.19	0.67		spearman correlation	PRSM:GEXP
N:PRSM:AUC	N:GEXP:OR2T34	0.17	0.19	0.67		spearman correlation	PRSM:GEXP
N:PRSM:AUC	N:GEXP:TMEM184C	0.17	0.19	0.67		spearman correlation	PRSM:GEXP
N:PRSM:AUC	N:GEXP:RACGAP1	0.17	0.19	0.67		spearman correlation	PRSM:GEXP
N:PRSM:AUC	N:GEXP:PRB3	0.17	0.19	0.67		spearman correlation	PRSM:GEXP
N:PRSM:AUC	N:GEXP:APOO	0.17	0.19	0.67		spearman correlation	PRSM:GEXP
N:PRSM:AUC	N:GEXP:PDPK1	0.17	0.19	0.67		spearman correlation	PRSM:GEXP
N:PRSM:AUC	N:GEXP:SLC44A5	0.17	0.19	0.67		spearman correlation	PRSM:GEXP
N:PRSM:AUC	N:GEXP:FRMPD4	0.17	0.19	0.67		spearman correlation	PRSM:GEXP
N:PRSM:AUC	N:GEXP:ZNF829	0.17	0.19	0.67		spearman correlation	PRSM:GEXP
N:PRSM:AUC	N:GEXP:ZNF749	0.17	0.19	0.67		spearman correlation	PRSM:GEXP
N:PRSM:AUC	N:GEXP:IDO1	0.17	0.19	0.67		spearman correlation	PRSM:GEXP
N:PRSM:AUC	N:GEXP:CBLN3	0.17	0.19	0.67		spearman correlation	PRSM:GEXP
N:PRSM:AUC	N:GEXP:NRG2	0.17	0.19	0.67		spearman correlation	PRSM:GEXP
N:PRSM:AUC	N:GEXP:ZNF394	0.17	0.19	0.67		spearman correlation	PRSM:GEXP
N:PRSM:AUC	N:GEXP:CHRNB4	0.17	0.19	0.67		spearman correlation	PRSM:GEXP
N:PRSM:AUC	N:GEXP:VAC14	0.17	0.19	0.67		spearman correlation	PRSM:GEXP
N:PRSM:AUC	N:GEXP:PDCD6	0.17	0.19	0.67		spearman correlation	PRSM:GEXP
N:PRSM:AUC	N:GEXP:COMP	0.17	0.19	0.67		spearman correlation	PRSM:GEXP
N:PRSM:AUC	N:GEXP:CRYBA2	0.17	0.19	0.67		spearman correlation	PRSM:GEXP
N:PRSM:AUC	N:GEXP:CRLF1	0.17	0.19	0.67		spearman correlation	PRSM:GEXP
N:PRSM:AUC	N:GEXP:PYGO2	0.17	0.18	0.65		spearman correlation	PRSM:GEXP
N:PRSM:AUC	N:GEXP:MOXD1	0.17	0.18	0.65		spearman correlation	PRSM:GEXP
N:PRSM:AUC	N:GEXP:MBOAT2	0.17	0.18	0.65		spearman correlation	PRSM:GEXP
N:PRSM:AUC	N:GEXP:PADI6	0.17	0.18	0.65		spearman correlation	PRSM:GEXP
N:PRSM:AUC	N:GEXP:SMARCB1	0.17	0.18	0.65		spearman correlation	PRSM:GEXP
N:PRSM:AUC	N:GEXP:EPHA10	0.17	0.18	0.65		spearman correlation	PRSM:GEXP
N:PRSM:AUC	N:GEXP:PDK2	0.17	0.18	0.65		spearman correlation	PRSM:GEXP
N:PRSM:AUC	N:GEXP:RRP8	0.17	0.18	0.65		spearman correlation	PRSM:GEXP
N:PRSM:AUC	N:GEXP:CHODL	0.17	0.18	0.65		spearman correlation	PRSM:GEXP
N:PRSM:AUC	N:GEXP:TIAM1	0.17	0.18	0.65		spearman correlation	PRSM:GEXP
N:PRSM:AUC	N:GEXP:ATP10B	0.17	0.18	0.65		spearman correlation	PRSM:GEXP
N:PRSM:AUC	N:GEXP:ATXN7L3	0.17	0.18	0.65		spearman correlation	PRSM:GEXP
N:PRSM:AUC	N:GEXP:PI4KB	0.17	0.18	0.65		spearman correlation	PRSM:GEXP
N:PRSM:AUC	N:GEXP:TSPAN33	0.17	0.18	0.65		spearman correlation	PRSM:GEXP
N:PRSM:AUC	N:GEXP:MCL1	0.17	0.18	0.65		spearman correlation	PRSM:GEXP
N:PRSM:AUC	N:GEXP:ENSA	0.17	0.18	0.65		spearman correlation	PRSM:GEXP
N:PRSM:AUC	N:GEXP:POLR3E	0.17	0.18	0.65		spearman correlation	PRSM:GEXP
N:PRSM:AUC	N:GEXP:IGF1R	0.17	0.18	0.65		spearman correlation	PRSM:GEXP
N:PRSM:AUC	N:GEXP:STIM2	0.17	0.18	0.65		spearman correlation	PRSM:GEXP
N:PRSM:AUC	N:GEXP:MIS12	0.17	0.18	0.65		spearman correlation	PRSM:GEXP
N:PRSM:AUC	N:GEXP:CDC25B	0.17	0.18	0.65		spearman correlation	PRSM:GEXP
N:PRSM:AUC	N:GEXP:TRIR	0.17	0.18	0.65		spearman correlation	PRSM:GEXP
N:PRSM:AUC	N:GEXP:CNKSR1	0.17	0.18	0.65		spearman correlation	PRSM:GEXP
N:PRSM:AUC	N:GEXP:FA2H	0.17	0.18	0.65		spearman correlation	PRSM:GEXP
N:PRSM:AUC	N:GEXP:DSCAM	0.17	0.18	0.65		spearman correlation	PRSM:GEXP
N:PRSM:AUC	N:GEXP:ZPBP2	0.17	0.18	0.65		spearman correlation	PRSM:GEXP
N:PRSM:AUC	N:GEXP:RIC8A	0.17	0.18	0.65		spearman correlation	PRSM:GEXP
N:PRSM:AUC	N:GEXP:ADAT3	0.17	0.18	0.65		spearman correlation	PRSM:GEXP
N:PRSM:AUC	N:GEXP:OTP	0.17	0.18	0.65		spearman correlation	PRSM:GEXP
N:PRSM:AUC	N:GEXP:ARIH2	0.17	0.18	0.65		spearman correlation	PRSM:GEXP
N:PRSM:AUC	N:GEXP:EIF1AD	0.17	0.18	0.65		spearman correlation	PRSM:GEXP
N:PRSM:AUC	N:GEXP:WFIKKN2	0.17	0.18	0.65		spearman correlation	PRSM:GEXP
N:PRSM:AUC	N:GEXP:PSMD1	0.17	0.18	0.65		spearman correlation	PRSM:GEXP
N:PRSM:AUC	N:GEXP:POTEC	0.17	0.18	0.65		spearman correlation	PRSM:GEXP
N:PRSM:AUC	N:GEXP:PEG3	0.17	0.18	0.65		spearman correlation	PRSM:GEXP
N:PRSM:AUC	N:GEXP:H2AC19	0.17	0.18	0.65		spearman correlation	PRSM:GEXP
N:PRSM:AUC	N:GEXP:PCDHGA4	0.17	0.18	0.65		spearman correlation	PRSM:GEXP
N:PRSM:AUC	N:GEXP:SMYD5	0.17	0.18	0.65		spearman correlation	PRSM:GEXP
N:PRSM:AUC	N:GEXP:GRIN2C	0.17	0.18	0.65		spearman correlation	PRSM:GEXP
N:PRSM:AUC	N:GEXP:DHX38	0.17	0.18	0.66		spearman correlation	PRSM:GEXP
N:PRSM:AUC	N:GEXP:OVCA2	0.17	0.18	0.66		spearman correlation	PRSM:GEXP
N:PRSM:AUC	N:GEXP:PPP5C	0.17	0.18	0.66		spearman correlation	PRSM:GEXP
N:PRSM:AUC	N:GEXP:EIF4E2	0.17	0.18	0.66		spearman correlation	PRSM:GEXP
N:PRSM:AUC	N:GEXP:VN1R1	0.17	0.18	0.66		spearman correlation	PRSM:GEXP
N:PRSM:AUC	N:GEXP:TRMO	0.17	0.18	0.66		spearman correlation	PRSM:GEXP
N:PRSM:AUC	N:GEXP:MARCKSL1	0.17	0.18	0.66		spearman correlation	PRSM:GEXP
N:PRSM:AUC	N:GEXP:UBE2Q1	0.17	0.18	0.66		spearman correlation	PRSM:GEXP
N:PRSM:AUC	N:GEXP:ZNF717	0.17	0.18	0.66		spearman correlation	PRSM:GEXP
N:PRSM:AUC	N:GEXP:COPZ1	0.17	0.18	0.66		spearman correlation	PRSM:GEXP
N:PRSM:AUC	N:GEXP:ZNF215	0.17	0.18	0.66		spearman correlation	PRSM:GEXP
N:PRSM:AUC	N:GEXP:DPH1	0.17	0.18	0.66		spearman correlation	PRSM:GEXP
N:PRSM:AUC	N:GEXP:POLR3K	0.17	0.18	0.66		spearman correlation	PRSM:GEXP
N:PRSM:AUC	N:GEXP:NPC1L1	0.17	0.18	0.66		spearman correlation	PRSM:GEXP
N:PRSM:AUC	N:GEXP:JAZF1	0.17	0.18	0.66		spearman correlation	PRSM:GEXP
N:PRSM:AUC	N:GEXP:MUC20	0.17	0.18	0.66		spearman correlation	PRSM:GEXP
N:PRSM:AUC	N:GEXP:PPDPFL	0.17	0.18	0.66		spearman correlation	PRSM:GEXP
N:PRSM:AUC	N:GEXP:ILF2	0.17	0.18	0.66		spearman correlation	PRSM:GEXP
N:PRSM:AUC	N:GEXP:ENKUR	0.17	0.18	0.66		spearman correlation	PRSM:GEXP
N:PRSM:AUC	N:GEXP:AK8	0.17	0.18	0.66		spearman correlation	PRSM:GEXP
N:PRSM:AUC	N:GEXP:NMRK2	0.17	0.18	0.66		spearman correlation	PRSM:GEXP
N:PRSM:AUC	N:GEXP:DNAJB12	0.17	0.18	0.66		spearman correlation	PRSM:GEXP
N:PRSM:AUC	N:GEXP:IL6	0.17	0.18	0.66		spearman correlation	PRSM:GEXP
N:PRSM:AUC	N:GEXP:SMAD4	0.17	0.18	0.66		spearman correlation	PRSM:GEXP
N:PRSM:AUC	N:GEXP:HSD11B1	0.17	0.18	0.66		spearman correlation	PRSM:GEXP
N:PRSM:AUC	N:GEXP:PRKCE	0.17	0.18	0.66		spearman correlation	PRSM:GEXP
N:PRSM:AUC	N:GEXP:BTN1A1	0.17	0.18	0.66		spearman correlation	PRSM:GEXP
N:PRSM:AUC	N:GEXP:SCAMP4	0.17	0.18	0.66		spearman correlation	PRSM:GEXP
N:PRSM:AUC	N:GEXP:H2AC13	0.17	0.18	0.66		spearman correlation	PRSM:GEXP
N:PRSM:AUC	N:GEXP:CHERP	0.17	0.18	0.66		spearman correlation	PRSM:GEXP
N:PRSM:AUC	N:GEXP:NAA15	0.17	0.18	0.66		spearman correlation	PRSM:GEXP
N:PRSM:AUC	N:GEXP:SPATA21	0.17	0.18	0.66		spearman correlation	PRSM:GEXP
N:PRSM:AUC	N:GEXP:NSUN7	0.17	0.18	0.66		spearman correlation	PRSM:GEXP
N:PRSM:AUC	N:GEXP:PHF19	0.17	0.18	0.66		spearman correlation	PRSM:GEXP
N:PRSM:AUC	N:GEXP:SLC38A5	0.17	0.18	0.66		spearman correlation	PRSM:GEXP
N:PRSM:AUC	N:GEXP:BET1L	0.17	0.18	0.66		spearman correlation	PRSM:GEXP
N:PRSM:AUC	N:GEXP:ECI1	0.17	0.18	0.66		spearman correlation	PRSM:GEXP
N:PRSM:AUC	N:GEXP:ECHDC3	0.17	0.18	0.66		spearman correlation	PRSM:GEXP
N:PRSM:AUC	N:GEXP:KAZALD1	0.17	0.18	0.66		spearman correlation	PRSM:GEXP
N:PRSM:AUC	N:GEXP:TUSC2	0.17	0.18	0.66		spearman correlation	PRSM:GEXP
N:PRSM:AUC	N:GEXP:HTR3C	0.17	0.18	0.66		spearman correlation	PRSM:GEXP
N:PRSM:AUC	N:GEXP:EIF2AK2	0.17	0.18	0.66		spearman correlation	PRSM:GEXP
N:PRSM:AUC	N:GEXP:MS4A13	0.17	0.18	0.66		spearman correlation	PRSM:GEXP
N:PRSM:AUC	N:GEXP:LIMCH1	0.17	0.18	0.66		spearman correlation	PRSM:GEXP
N:PRSM:AUC	N:GEXP:ACTRT2	0.17	0.18	0.66		spearman correlation	PRSM:GEXP
N:PRSM:AUC	N:GEXP:CSNK1E	0.17	0.18	0.66		spearman correlation	PRSM:GEXP
N:PRSM:AUC	N:GEXP:TSPAN9	0.17	0.18	0.66		spearman correlation	PRSM:GEXP
N:PRSM:AUC	N:GEXP:FAM71F1	0.17	0.18	0.66		spearman correlation	PRSM:GEXP
N:PRSM:AUC	N:GEXP:ADIPOR2	0.17	0.18	0.66		spearman correlation	PRSM:GEXP
N:PRSM:AUC	N:GEXP:TOR3A	0.17	0.18	0.66		spearman correlation	PRSM:GEXP
N:PRSM:AUC	N:GEXP:OR2G6	0.17	0.18	0.66		spearman correlation	PRSM:GEXP
N:PRSM:AUC	N:GEXP:GTSF1L	0.17	0.18	0.66		spearman correlation	PRSM:GEXP
N:PRSM:AUC	N:GEXP:COPS9	0.17	0.18	0.66		spearman correlation	PRSM:GEXP
N:PRSM:AUC	N:GEXP:OR10AD1	0.17	0.18	0.66		spearman correlation	PRSM:GEXP
N:PRSM:AUC	N:GEXP:HCFC1R1	0.17	0.18	0.66		spearman correlation	PRSM:GEXP
N:PRSM:AUC	N:GEXP:HSD17B3	0.17	0.18	0.66		spearman correlation	PRSM:GEXP
N:PRSM:AUC	N:GEXP:UBE2N	0.17	0.18	0.66		spearman correlation	PRSM:GEXP
N:PRSM:AUC	N:GEXP:TAS1R3	0.17	0.18	0.66		spearman correlation	PRSM:GEXP
N:PRSM:AUC	N:GEXP:PARP1	0.18	0.17	0.64		spearman correlation	PRSM:GEXP
N:PRSM:AUC	N:GEXP:SAP30	0.18	0.17	0.64		spearman correlation	PRSM:GEXP
N:PRSM:AUC	N:GEXP:NTAN1	0.18	0.17	0.64		spearman correlation	PRSM:GEXP
N:PRSM:AUC	N:GEXP:CHIT1	0.18	0.17	0.64		spearman correlation	PRSM:GEXP
N:PRSM:AUC	N:GEXP:CFAP410	0.18	0.17	0.64		spearman correlation	PRSM:GEXP
N:PRSM:AUC	N:GEXP:KMT2D	0.18	0.17	0.64		spearman correlation	PRSM:GEXP
N:PRSM:AUC	N:GEXP:KLK10	0.18	0.17	0.64		spearman correlation	PRSM:GEXP
N:PRSM:AUC	N:GEXP:CBLC	0.18	0.17	0.64		spearman correlation	PRSM:GEXP
N:PRSM:AUC	N:GEXP:ECM2	0.18	0.17	0.64		spearman correlation	PRSM:GEXP
N:PRSM:AUC	N:GEXP:MNX1	0.18	0.17	0.64		spearman correlation	PRSM:GEXP
N:PRSM:AUC	N:GEXP:EPS8L2	0.18	0.17	0.64		spearman correlation	PRSM:GEXP
N:PRSM:AUC	N:GEXP:PAXIP1	0.18	0.17	0.64		spearman correlation	PRSM:GEXP
N:PRSM:AUC	N:GEXP:PDZD11	0.18	0.17	0.64		spearman correlation	PRSM:GEXP
N:PRSM:AUC	N:GEXP:OAS1	0.18	0.17	0.64		spearman correlation	PRSM:GEXP
N:PRSM:AUC	N:GEXP:PARD6A	0.18	0.17	0.64		spearman correlation	PRSM:GEXP
N:PRSM:AUC	N:GEXP:NR1D2	0.18	0.17	0.64		spearman correlation	PRSM:GEXP
N:PRSM:AUC	N:GEXP:PLVAP	0.18	0.17	0.64		spearman correlation	PRSM:GEXP
N:PRSM:AUC	N:GEXP:TLK1	0.18	0.17	0.64		spearman correlation	PRSM:GEXP
N:PRSM:AUC	N:GEXP:VPS37B	0.18	0.17	0.64		spearman correlation	PRSM:GEXP
N:PRSM:AUC	N:GEXP:FZD8	0.18	0.17	0.64		spearman correlation	PRSM:GEXP
N:PRSM:AUC	N:GEXP:USP7	0.18	0.17	0.64		spearman correlation	PRSM:GEXP
N:PRSM:AUC	N:GEXP:SLC2A8	0.18	0.17	0.64		spearman correlation	PRSM:GEXP
N:PRSM:AUC	N:GEXP:OSER1	0.18	0.17	0.64		spearman correlation	PRSM:GEXP
N:PRSM:AUC	N:GEXP:SELE	0.18	0.17	0.64		spearman correlation	PRSM:GEXP
N:PRSM:AUC	N:GEXP:MED19	0.18	0.17	0.64		spearman correlation	PRSM:GEXP
N:PRSM:AUC	N:GEXP:ZNF501	0.18	0.17	0.64		spearman correlation	PRSM:GEXP
N:PRSM:AUC	N:GEXP:RAB5B	0.18	0.17	0.64		spearman correlation	PRSM:GEXP
N:PRSM:AUC	N:GEXP:TRIM48	0.18	0.17	0.64		spearman correlation	PRSM:GEXP
N:PRSM:AUC	N:GEXP:OMG	0.18	0.17	0.64		spearman correlation	PRSM:GEXP
N:PRSM:AUC	N:GEXP:TEX52	0.18	0.17	0.64		spearman correlation	PRSM:GEXP
N:PRSM:AUC	N:GEXP:ACP4	0.18	0.17	0.64		spearman correlation	PRSM:GEXP
N:PRSM:AUC	N:GEXP:NDUFB3	0.17	0.17	0.65		spearman correlation	PRSM:GEXP
N:PRSM:AUC	N:GEXP:C12orf49	0.17	0.17	0.65		spearman correlation	PRSM:GEXP
N:PRSM:AUC	N:GEXP:FIZ1	0.17	0.17	0.65		spearman correlation	PRSM:GEXP
N:PRSM:AUC	N:GEXP:DMRTC1	0.17	0.17	0.65		spearman correlation	PRSM:GEXP
N:PRSM:AUC	N:GEXP:EGFLAM	0.17	0.17	0.65		spearman correlation	PRSM:GEXP
N:PRSM:AUC	N:GEXP:B4GALT1	0.17	0.17	0.65		spearman correlation	PRSM:GEXP
N:PRSM:AUC	N:GEXP:SPRR2F	0.17	0.17	0.65		spearman correlation	PRSM:GEXP
N:PRSM:AUC	N:GEXP:POLH	0.17	0.17	0.65		spearman correlation	PRSM:GEXP
N:PRSM:AUC	N:GEXP:UGT8	0.17	0.17	0.65		spearman correlation	PRSM:GEXP
N:PRSM:AUC	N:GEXP:TNFRSF13C	0.17	0.17	0.65		spearman correlation	PRSM:GEXP
N:PRSM:AUC	N:GEXP:ABCA5	0.17	0.17	0.65		spearman correlation	PRSM:GEXP
N:PRSM:AUC	N:GEXP:FFAR1	0.17	0.17	0.65		spearman correlation	PRSM:GEXP
N:PRSM:AUC	N:GEXP:PRKD1	0.17	0.17	0.65		spearman correlation	PRSM:GEXP
N:PRSM:AUC	N:GEXP:ARHGAP20	0.17	0.17	0.65		spearman correlation	PRSM:GEXP
N:PRSM:AUC	N:GEXP:NFKB1	0.17	0.17	0.65		spearman correlation	PRSM:GEXP
N:PRSM:AUC	N:GEXP:KRT78	0.17	0.17	0.65		spearman correlation	PRSM:GEXP
N:PRSM:AUC	N:GEXP:MAP2K6	0.17	0.17	0.65		spearman correlation	PRSM:GEXP
N:PRSM:AUC	N:GEXP:HSPB7	0.17	0.17	0.65		spearman correlation	PRSM:GEXP
N:PRSM:AUC	N:GEXP:MS4A8	0.17	0.17	0.65		spearman correlation	PRSM:GEXP
N:PRSM:AUC	N:GEXP:RANBP3L	0.17	0.17	0.65		spearman correlation	PRSM:GEXP
N:PRSM:AUC	N:GEXP:CRNN	0.17	0.17	0.65		spearman correlation	PRSM:GEXP
N:PRSM:AUC	N:GEXP:SLC10A2	0.17	0.17	0.65		spearman correlation	PRSM:GEXP
N:PRSM:AUC	N:GEXP:IFNA13	0.17	0.17	0.65		spearman correlation	PRSM:GEXP
N:PRSM:AUC	N:GEXP:ATP1A2	0.17	0.17	0.65		spearman correlation	PRSM:GEXP
N:PRSM:AUC	N:GEXP:FAAH2	0.17	0.17	0.65		spearman correlation	PRSM:GEXP
N:PRSM:AUC	N:GEXP:SLC41A2	0.17	0.17	0.65		spearman correlation	PRSM:GEXP
N:PRSM:AUC	N:GEXP:FAM13C	0.17	0.17	0.65		spearman correlation	PRSM:GEXP
N:PRSM:AUC	N:GEXP:PKDCC	0.17	0.17	0.65		spearman correlation	PRSM:GEXP
N:PRSM:AUC	N:GEXP:GAB4	0.17	0.17	0.65		spearman correlation	PRSM:GEXP
N:PRSM:AUC	N:GEXP:LRTOMT	0.17	0.17	0.65		spearman correlation	PRSM:GEXP
N:PRSM:AUC	N:GEXP:CASP10	0.17	0.17	0.65		spearman correlation	PRSM:GEXP
N:PRSM:AUC	N:GEXP:PLK2	0.17	0.17	0.65		spearman correlation	PRSM:GEXP
N:PRSM:AUC	N:GEXP:CLCN4	0.17	0.17	0.65		spearman correlation	PRSM:GEXP
N:PRSM:AUC	N:GEXP:NSG2	0.17	0.17	0.65		spearman correlation	PRSM:GEXP
N:PRSM:AUC	N:GEXP:LTBP3	0.17	0.17	0.65		spearman correlation	PRSM:GEXP
N:PRSM:AUC	N:GEXP:CILP	0.17	0.17	0.65		spearman correlation	PRSM:GEXP
N:PRSM:AUC	N:GEXP:ST6GALNAC6	0.17	0.17	0.65		spearman correlation	PRSM:GEXP
N:PRSM:AUC	N:GEXP:TIMM8A	0.17	0.17	0.65		spearman correlation	PRSM:GEXP
N:PRSM:AUC	N:GEXP:TBL3	0.17	0.17	0.65		spearman correlation	PRSM:GEXP
N:PRSM:AUC	N:GEXP:CCDC74B	0.18	0.17	0.65		spearman correlation	PRSM:GEXP
N:PRSM:AUC	N:GEXP:SOWAHB	0.18	0.17	0.65		spearman correlation	PRSM:GEXP
N:PRSM:AUC	N:GEXP:CARD17	0.18	0.17	0.65		spearman correlation	PRSM:GEXP
N:PRSM:AUC	N:GEXP:CLN6	0.18	0.17	0.65		spearman correlation	PRSM:GEXP
N:PRSM:AUC	N:GEXP:GBP6	0.18	0.17	0.65		spearman correlation	PRSM:GEXP
N:PRSM:AUC	N:GEXP:GIMAP4	0.18	0.17	0.65		spearman correlation	PRSM:GEXP
N:PRSM:AUC	N:GEXP:CBX2	0.18	0.17	0.65		spearman correlation	PRSM:GEXP
N:PRSM:AUC	N:GEXP:E2F3	0.18	0.17	0.65		spearman correlation	PRSM:GEXP
N:PRSM:AUC	N:GEXP:TMEFF1	0.18	0.17	0.65		spearman correlation	PRSM:GEXP
N:PRSM:AUC	N:GEXP:ASMT	0.18	0.16	0.63		spearman correlation	PRSM:GEXP
N:PRSM:AUC	N:GEXP:BYSL	0.18	0.16	0.63		spearman correlation	PRSM:GEXP
N:PRSM:AUC	N:GEXP:HSPA13	0.18	0.16	0.63		spearman correlation	PRSM:GEXP
N:PRSM:AUC	N:GEXP:GAGE13	0.18	0.16	0.63		spearman correlation	PRSM:GEXP
N:PRSM:AUC	N:GEXP:ICE1	0.18	0.16	0.63		spearman correlation	PRSM:GEXP
N:PRSM:AUC	N:GEXP:KEAP1	0.18	0.16	0.63		spearman correlation	PRSM:GEXP
N:PRSM:AUC	N:GEXP:ANKRD65	0.18	0.16	0.63		spearman correlation	PRSM:GEXP
N:PRSM:AUC	N:GEXP:DIRAS1	0.18	0.16	0.63		spearman correlation	PRSM:GEXP
N:PRSM:AUC	N:GEXP:ABCA12	0.18	0.16	0.63		spearman correlation	PRSM:GEXP
N:PRSM:AUC	N:GEXP:RRAGA	0.18	0.16	0.63		spearman correlation	PRSM:GEXP
N:PRSM:AUC	N:GEXP:UBD	0.18	0.16	0.63		spearman correlation	PRSM:GEXP
N:PRSM:AUC	N:GEXP:CD3EAP	0.18	0.16	0.63		spearman correlation	PRSM:GEXP
N:PRSM:AUC	N:GEXP:SCN2B	0.18	0.16	0.63		spearman correlation	PRSM:GEXP
N:PRSM:AUC	N:GEXP:KHDRBS3	0.18	0.16	0.63		spearman correlation	PRSM:GEXP
N:PRSM:AUC	N:GEXP:DIRAS2	0.18	0.16	0.63		spearman correlation	PRSM:GEXP
N:PRSM:AUC	N:GEXP:NKX6-2	0.18	0.16	0.63		spearman correlation	PRSM:GEXP
N:PRSM:AUC	N:GEXP:TTC39C	0.18	0.16	0.63		spearman correlation	PRSM:GEXP
N:PRSM:AUC	N:GEXP:UQCC3	0.18	0.16	0.63		spearman correlation	PRSM:GEXP
N:PRSM:AUC	N:GEXP:TMX4	0.18	0.16	0.63		spearman correlation	PRSM:GEXP
N:PRSM:AUC	N:GEXP:OTOA	0.18	0.16	0.63		spearman correlation	PRSM:GEXP
N:PRSM:AUC	N:GEXP:AZGP1	0.18	0.16	0.63		spearman correlation	PRSM:GEXP
N:PRSM:AUC	N:GEXP:CXCL13	0.18	0.16	0.63		spearman correlation	PRSM:GEXP
N:PRSM:AUC	N:GEXP:NARF	0.18	0.16	0.63		spearman correlation	PRSM:GEXP
N:PRSM:AUC	N:GEXP:SRRD	0.18	0.16	0.63		spearman correlation	PRSM:GEXP
N:PRSM:AUC	N:GEXP:TMEM109	0.18	0.16	0.63		spearman correlation	PRSM:GEXP
N:PRSM:AUC	N:GEXP:TBC1D8B	0.18	0.16	0.63		spearman correlation	PRSM:GEXP
N:PRSM:AUC	N:GEXP:CC2D2A	0.18	0.16	0.63		spearman correlation	PRSM:GEXP
N:PRSM:AUC	N:GEXP:ATXN7L3B	0.18	0.16	0.63		spearman correlation	PRSM:GEXP
N:PRSM:AUC	N:GEXP:PLCD4	0.18	0.16	0.63		spearman correlation	PRSM:GEXP
N:PRSM:AUC	N:GEXP:ERAP2	0.18	0.16	0.63		spearman correlation	PRSM:GEXP
N:PRSM:AUC	N:GEXP:DDX31	0.18	0.16	0.63		spearman correlation	PRSM:GEXP
N:PRSM:AUC	N:GEXP:METTL7A	0.18	0.16	0.63		spearman correlation	PRSM:GEXP
N:PRSM:AUC	N:GEXP:TMEM38A	0.18	0.16	0.63		spearman correlation	PRSM:GEXP
N:PRSM:AUC	N:GEXP:MX1	0.18	0.16	0.63		spearman correlation	PRSM:GEXP
N:PRSM:AUC	N:GEXP:GRID2IP	0.18	0.16	0.63		spearman correlation	PRSM:GEXP
N:PRSM:AUC	N:GEXP:CTC1	0.18	0.16	0.63		spearman correlation	PRSM:GEXP
N:PRSM:AUC	N:GEXP:CALHM3	0.18	0.16	0.63		spearman correlation	PRSM:GEXP
N:PRSM:AUC	N:GEXP:EXOSC6	0.18	0.16	0.63		spearman correlation	PRSM:GEXP
N:PRSM:AUC	N:GEXP:UCK2	0.18	0.16	0.63		spearman correlation	PRSM:GEXP
N:PRSM:AUC	N:GEXP:PGRMC2	0.18	0.16	0.63		spearman correlation	PRSM:GEXP
N:PRSM:AUC	N:GEXP:SMARCC2	0.18	0.16	0.63		spearman correlation	PRSM:GEXP
N:PRSM:AUC	N:GEXP:MUCL3	0.18	0.16	0.63		spearman correlation	PRSM:GEXP
N:PRSM:AUC	N:GEXP:DMRT2	0.18	0.16	0.63		spearman correlation	PRSM:GEXP
N:PRSM:AUC	N:GEXP:OR2A2	0.18	0.16	0.63		spearman correlation	PRSM:GEXP
N:PRSM:AUC	N:GEXP:FAM90A26	0.18	0.16	0.63		spearman correlation	PRSM:GEXP
N:PRSM:AUC	N:GEXP:GRPR	0.18	0.16	0.63		spearman correlation	PRSM:GEXP
N:PRSM:AUC	N:GEXP:PRB2	0.18	0.16	0.63		spearman correlation	PRSM:GEXP
N:PRSM:AUC	N:GEXP:DIO2	0.18	0.16	0.63		spearman correlation	PRSM:GEXP
N:PRSM:AUC	N:GEXP:CYP4X1	0.18	0.16	0.63		spearman correlation	PRSM:GEXP
N:PRSM:AUC	N:GEXP:BMP6	0.18	0.16	0.64		spearman correlation	PRSM:GEXP
N:PRSM:AUC	N:GEXP:CBLL1	0.18	0.16	0.64		spearman correlation	PRSM:GEXP
N:PRSM:AUC	N:GEXP:MYLK2	0.18	0.16	0.64		spearman correlation	PRSM:GEXP
N:PRSM:AUC	N:GEXP:IBA57	0.18	0.16	0.64		spearman correlation	PRSM:GEXP
N:PRSM:AUC	N:GEXP:AMOT	0.18	0.16	0.64		spearman correlation	PRSM:GEXP
N:PRSM:AUC	N:GEXP:TMEM114	0.18	0.16	0.64		spearman correlation	PRSM:GEXP
N:PRSM:AUC	N:GEXP:RANBP10	0.18	0.16	0.64		spearman correlation	PRSM:GEXP
N:PRSM:AUC	N:GEXP:PNO1	0.18	0.16	0.64		spearman correlation	PRSM:GEXP
N:PRSM:AUC	N:GEXP:RRP12	0.18	0.16	0.64		spearman correlation	PRSM:GEXP
N:PRSM:AUC	N:GEXP:DDI2	0.18	0.16	0.64		spearman correlation	PRSM:GEXP
N:PRSM:AUC	N:GEXP:ZCCHC18	0.18	0.16	0.64		spearman correlation	PRSM:GEXP
N:PRSM:AUC	N:GEXP:PLG	0.18	0.16	0.64		spearman correlation	PRSM:GEXP
N:PRSM:AUC	N:GEXP:PSD3	0.18	0.16	0.64		spearman correlation	PRSM:GEXP
N:PRSM:AUC	N:GEXP:PKP2	0.18	0.16	0.64		spearman correlation	PRSM:GEXP
N:PRSM:AUC	N:GEXP:SNN	0.18	0.16	0.64		spearman correlation	PRSM:GEXP
N:PRSM:AUC	N:GEXP:FMNL3	0.18	0.16	0.64		spearman correlation	PRSM:GEXP
N:PRSM:AUC	N:GEXP:PTPRT	0.18	0.16	0.64		spearman correlation	PRSM:GEXP
N:PRSM:AUC	N:GEXP:PRKG2	0.18	0.16	0.64		spearman correlation	PRSM:GEXP
N:PRSM:AUC	N:GEXP:NKAIN2	0.18	0.16	0.64		spearman correlation	PRSM:GEXP
N:PRSM:AUC	N:GEXP:NRG1	0.18	0.16	0.64		spearman correlation	PRSM:GEXP
N:PRSM:AUC	N:GEXP:GMPPB	0.18	0.16	0.64		spearman correlation	PRSM:GEXP
N:PRSM:AUC	N:GEXP:GP9	0.18	0.16	0.64		spearman correlation	PRSM:GEXP
N:PRSM:AUC	N:GEXP:RELN	0.18	0.16	0.64		spearman correlation	PRSM:GEXP
N:PRSM:AUC	N:GEXP:SIK1B	0.18	0.16	0.64		spearman correlation	PRSM:GEXP
N:PRSM:AUC	N:GEXP:ISL1	0.18	0.16	0.64		spearman correlation	PRSM:GEXP
N:PRSM:AUC	N:GEXP:NEUROD6	0.18	0.16	0.64		spearman correlation	PRSM:GEXP
N:PRSM:AUC	N:GEXP:RAD54L2	0.18	0.16	0.64		spearman correlation	PRSM:GEXP
N:PRSM:AUC	N:GEXP:KPNA1	0.18	0.16	0.64		spearman correlation	PRSM:GEXP
N:PRSM:AUC	N:GEXP:ANKRD33B	0.18	0.16	0.64		spearman correlation	PRSM:GEXP
N:PRSM:AUC	N:GEXP:AC024598-1	0.18	0.16	0.64		spearman correlation	PRSM:GEXP
N:PRSM:AUC	N:GEXP:SMAD1	0.18	0.16	0.64		spearman correlation	PRSM:GEXP
N:PRSM:AUC	N:GEXP:GARRE1	0.18	0.16	0.64		spearman correlation	PRSM:GEXP
N:PRSM:AUC	N:GEXP:GMEB2	0.18	0.16	0.64		spearman correlation	PRSM:GEXP
N:PRSM:AUC	N:GEXP:IL21R	0.18	0.16	0.64		spearman correlation	PRSM:GEXP
N:PRSM:AUC	N:GEXP:STT3B	0.18	0.16	0.64		spearman correlation	PRSM:GEXP
N:PRSM:AUC	N:GEXP:OR6C75	0.18	0.16	0.64		spearman correlation	PRSM:GEXP
N:PRSM:AUC	N:GEXP:CT45A3	0.18	0.16	0.64		spearman correlation	PRSM:GEXP
N:PRSM:AUC	N:GEXP:SNAPC4	0.18	0.16	0.64		spearman correlation	PRSM:GEXP
N:PRSM:AUC	N:GEXP:GEMIN4	0.18	0.15	0.62		spearman correlation	PRSM:GEXP
N:PRSM:AUC	N:GEXP:RTL9	0.18	0.15	0.62		spearman correlation	PRSM:GEXP
N:PRSM:AUC	N:GEXP:ITGB8	0.18	0.15	0.62		spearman correlation	PRSM:GEXP
N:PRSM:AUC	N:GEXP:NOM1	0.18	0.15	0.62		spearman correlation	PRSM:GEXP
N:PRSM:AUC	N:GEXP:TSTD1	0.18	0.15	0.62		spearman correlation	PRSM:GEXP
N:PRSM:AUC	N:GEXP:AS3MT	0.18	0.15	0.62		spearman correlation	PRSM:GEXP
N:PRSM:AUC	N:GEXP:SRSF3	0.18	0.15	0.62		spearman correlation	PRSM:GEXP
N:PRSM:AUC	N:GEXP:ZNF154	0.18	0.15	0.62		spearman correlation	PRSM:GEXP
N:PRSM:AUC	N:GEXP:TRIM61	0.18	0.15	0.62		spearman correlation	PRSM:GEXP
N:PRSM:AUC	N:GEXP:FNDC9	0.18	0.15	0.62		spearman correlation	PRSM:GEXP
N:PRSM:AUC	N:GEXP:RHBG	0.18	0.15	0.62		spearman correlation	PRSM:GEXP
N:PRSM:AUC	N:GEXP:SLC10A1	0.18	0.15	0.62		spearman correlation	PRSM:GEXP
N:PRSM:AUC	N:GEXP:PRPF40B	0.18	0.15	0.62		spearman correlation	PRSM:GEXP
N:PRSM:AUC	N:GEXP:RNF225	0.18	0.15	0.62		spearman correlation	PRSM:GEXP
N:PRSM:AUC	N:GEXP:OR2A14	0.18	0.15	0.62		spearman correlation	PRSM:GEXP
N:PRSM:AUC	N:GEXP:IRAG2	0.18	0.15	0.62		spearman correlation	PRSM:GEXP
N:PRSM:AUC	N:GEXP:TAS2R46	0.18	0.15	0.62		spearman correlation	PRSM:GEXP
N:PRSM:AUC	N:GEXP:ENPP4	0.18	0.15	0.62		spearman correlation	PRSM:GEXP
N:PRSM:AUC	N:GEXP:SMC6	0.18	0.15	0.62		spearman correlation	PRSM:GEXP
N:PRSM:AUC	N:GEXP:JADE1	0.18	0.15	0.62		spearman correlation	PRSM:GEXP
N:PRSM:AUC	N:GEXP:TXNDC15	0.18	0.15	0.62		spearman correlation	PRSM:GEXP
N:PRSM:AUC	N:GEXP:ZNF551	0.18	0.15	0.62		spearman correlation	PRSM:GEXP
N:PRSM:AUC	N:GEXP:HLA-DRB5	0.18	0.15	0.62		spearman correlation	PRSM:GEXP
N:PRSM:AUC	N:GEXP:MXRA5	0.18	0.15	0.62		spearman correlation	PRSM:GEXP
N:PRSM:AUC	N:GEXP:ADI1	0.18	0.15	0.62		spearman correlation	PRSM:GEXP
N:PRSM:AUC	N:GEXP:VDR	0.18	0.15	0.62		spearman correlation	PRSM:GEXP
N:PRSM:AUC	N:GEXP:RALY	0.18	0.15	0.62		spearman correlation	PRSM:GEXP
N:PRSM:AUC	N:GEXP:SND1	0.18	0.15	0.62		spearman correlation	PRSM:GEXP
N:PRSM:AUC	N:GEXP:MARK1	0.18	0.15	0.62		spearman correlation	PRSM:GEXP
N:PRSM:AUC	N:GEXP:SPATA45	0.18	0.15	0.62		spearman correlation	PRSM:GEXP
N:PRSM:AUC	N:GEXP:CHRNA1	0.18	0.15	0.62		spearman correlation	PRSM:GEXP
N:PRSM:AUC	N:GEXP:ADGRD1	0.18	0.15	0.62		spearman correlation	PRSM:GEXP
N:PRSM:AUC	N:GEXP:ZNF79	0.18	0.15	0.62		spearman correlation	PRSM:GEXP
N:PRSM:AUC	N:GEXP:MMP7	0.18	0.15	0.62		spearman correlation	PRSM:GEXP
N:PRSM:AUC	N:GEXP:STARD6	0.18	0.15	0.62		spearman correlation	PRSM:GEXP
N:PRSM:AUC	N:GEXP:TP53	0.18	0.15	0.62		spearman correlation	PRSM:GEXP
N:PRSM:AUC	N:GEXP:MTRNR2L10	0.18	0.15	0.62		spearman correlation	PRSM:GEXP
N:PRSM:AUC	N:GEXP:TMEM19	0.18	0.15	0.62		spearman correlation	PRSM:GEXP
N:PRSM:AUC	N:GEXP:RPGRIP1L	0.18	0.15	0.62		spearman correlation	PRSM:GEXP
N:PRSM:AUC	N:GEXP:BCL2L1	0.18	0.15	0.62		spearman correlation	PRSM:GEXP
N:PRSM:AUC	N:GEXP:ALG10B	0.18	0.15	0.62		spearman correlation	PRSM:GEXP
N:PRSM:AUC	N:GEXP:ACCSL	0.18	0.15	0.62		spearman correlation	PRSM:GEXP
N:PRSM:AUC	N:GEXP:NUTM2F	0.18	0.15	0.62		spearman correlation	PRSM:GEXP
N:PRSM:AUC	N:GEXP:PKHD1L1	0.18	0.15	0.62		spearman correlation	PRSM:GEXP
N:PRSM:AUC	N:GEXP:CRYBG2	0.18	0.15	0.62		spearman correlation	PRSM:GEXP
N:PRSM:AUC	N:GEXP:CRYAA2	0.18	0.15	0.62		spearman correlation	PRSM:GEXP
N:PRSM:AUC	N:GEXP:ABCB5	0.18	0.15	0.62		spearman correlation	PRSM:GEXP
N:PRSM:AUC	N:GEXP:EBLN1	0.18	0.15	0.62		spearman correlation	PRSM:GEXP
N:PRSM:AUC	N:GEXP:SH2D4A	0.18	0.15	0.62		spearman correlation	PRSM:GEXP
N:PRSM:AUC	N:GEXP:ARPC1A	0.18	0.15	0.62		spearman correlation	PRSM:GEXP
N:PRSM:AUC	N:GEXP:CPNE2	0.18	0.15	0.62		spearman correlation	PRSM:GEXP
N:PRSM:AUC	N:GEXP:OR8B12	0.18	0.15	0.62		spearman correlation	PRSM:GEXP
N:PRSM:AUC	N:GEXP:RAI1	0.18	0.15	0.62		spearman correlation	PRSM:GEXP
N:PRSM:AUC	N:GEXP:OR5C1	0.18	0.15	0.62		spearman correlation	PRSM:GEXP
N:PRSM:AUC	N:GEXP:ZNF600	0.18	0.15	0.62		spearman correlation	PRSM:GEXP
N:PRSM:AUC	N:GEXP:POU5F1B	0.18	0.15	0.62		spearman correlation	PRSM:GEXP
N:PRSM:AUC	N:GEXP:IFNG	0.18	0.15	0.62		spearman correlation	PRSM:GEXP
N:PRSM:AUC	N:GEXP:POTEG	0.18	0.15	0.62		spearman correlation	PRSM:GEXP
N:PRSM:AUC	N:GEXP:TMEM208	0.18	0.15	0.62		spearman correlation	PRSM:GEXP
N:PRSM:AUC	N:GEXP:GCSAM	0.18	0.15	0.62		spearman correlation	PRSM:GEXP
N:PRSM:AUC	N:GEXP:ZNF630	0.19	0.15	0.62		spearman correlation	PRSM:GEXP
N:PRSM:AUC	N:GEXP:SLC10A6	0.19	0.15	0.62		spearman correlation	PRSM:GEXP
N:PRSM:AUC	N:GEXP:TLR10	0.19	0.15	0.62		spearman correlation	PRSM:GEXP
N:PRSM:AUC	N:GEXP:SMG1	0.19	0.15	0.62		spearman correlation	PRSM:GEXP
N:PRSM:AUC	N:GEXP:ZNF275	0.19	0.15	0.62		spearman correlation	PRSM:GEXP
N:PRSM:AUC	N:GEXP:INPP4A	0.19	0.15	0.62		spearman correlation	PRSM:GEXP
N:PRSM:AUC	N:GEXP:PSD2	0.19	0.15	0.62		spearman correlation	PRSM:GEXP
N:PRSM:AUC	N:GEXP:SEC23IP	0.19	0.15	0.62		spearman correlation	PRSM:GEXP
N:PRSM:AUC	N:GEXP:FRMD7	0.19	0.15	0.62		spearman correlation	PRSM:GEXP
N:PRSM:AUC	N:GEXP:DUSP4	0.19	0.15	0.62		spearman correlation	PRSM:GEXP
N:PRSM:AUC	N:GEXP:UBE2J1	0.19	0.15	0.62		spearman correlation	PRSM:GEXP
N:PRSM:AUC	N:GEXP:CACNA2D1	0.19	0.15	0.62		spearman correlation	PRSM:GEXP
N:PRSM:AUC	N:GEXP:GSK3A	0.19	0.15	0.62		spearman correlation	PRSM:GEXP
N:PRSM:AUC	N:GEXP:PES1	0.19	0.15	0.62		spearman correlation	PRSM:GEXP
N:PRSM:AUC	N:GEXP:MCUR1	0.19	0.15	0.62		spearman correlation	PRSM:GEXP
N:PRSM:AUC	N:GEXP:ACTA1	0.19	0.15	0.62		spearman correlation	PRSM:GEXP
N:PRSM:AUC	N:GEXP:CISD2	0.19	0.15	0.62		spearman correlation	PRSM:GEXP
N:PRSM:AUC	N:GEXP:RTP4	0.19	0.15	0.62		spearman correlation	PRSM:GEXP
N:PRSM:AUC	N:GEXP:MED9	0.18	0.15	0.63		spearman correlation	PRSM:GEXP
N:PRSM:AUC	N:GEXP:PELI1	0.18	0.15	0.63		spearman correlation	PRSM:GEXP
N:PRSM:AUC	N:GEXP:NDUFA11	0.18	0.15	0.63		spearman correlation	PRSM:GEXP
N:PRSM:AUC	N:GEXP:ASXL2	0.18	0.15	0.63		spearman correlation	PRSM:GEXP
N:PRSM:AUC	N:GEXP:H4C11	0.18	0.15	0.63		spearman correlation	PRSM:GEXP
N:PRSM:AUC	N:GEXP:MICB	0.18	0.15	0.63		spearman correlation	PRSM:GEXP
N:PRSM:AUC	N:GEXP:EIF3B	0.18	0.15	0.63		spearman correlation	PRSM:GEXP
N:PRSM:AUC	N:GEXP:SP1	0.18	0.15	0.63		spearman correlation	PRSM:GEXP
N:PRSM:AUC	N:GEXP:CFAP251	0.18	0.15	0.63		spearman correlation	PRSM:GEXP
N:PRSM:AUC	N:GEXP:SLC22A8	0.18	0.15	0.63		spearman correlation	PRSM:GEXP
N:PRSM:AUC	N:GEXP:UBQLN3	0.18	0.15	0.63		spearman correlation	PRSM:GEXP
N:PRSM:AUC	N:GEXP:SEMA3C	0.18	0.15	0.63		spearman correlation	PRSM:GEXP
N:PRSM:AUC	N:GEXP:GOLPH3	0.18	0.15	0.63		spearman correlation	PRSM:GEXP
N:PRSM:AUC	N:GEXP:ZNF841	0.19	0.14	0.6		spearman correlation	PRSM:GEXP
N:PRSM:AUC	N:GEXP:PCDHA7	0.19	0.14	0.6		spearman correlation	PRSM:GEXP
N:PRSM:AUC	N:GEXP:COX14	0.19	0.14	0.61		spearman correlation	PRSM:GEXP
N:PRSM:AUC	N:GEXP:ABCB4	0.19	0.14	0.61		spearman correlation	PRSM:GEXP
N:PRSM:AUC	N:GEXP:OR52D1	0.19	0.14	0.61		spearman correlation	PRSM:GEXP
N:PRSM:AUC	N:GEXP:ZNF880	0.19	0.14	0.61		spearman correlation	PRSM:GEXP
N:PRSM:AUC	N:GEXP:SCGB1D2	0.19	0.14	0.61		spearman correlation	PRSM:GEXP
N:PRSM:AUC	N:GEXP:RBMXL2	0.19	0.14	0.61		spearman correlation	PRSM:GEXP
N:PRSM:AUC	N:GEXP:MGAT4D	0.19	0.14	0.61		spearman correlation	PRSM:GEXP
N:PRSM:AUC	N:GEXP:DOK7	0.19	0.14	0.61		spearman correlation	PRSM:GEXP
N:PRSM:AUC	N:GEXP:TCP11X2	0.19	0.14	0.61		spearman correlation	PRSM:GEXP
N:PRSM:AUC	N:GEXP:SCARA5	0.19	0.14	0.61		spearman correlation	PRSM:GEXP
N:PRSM:AUC	N:GEXP:NAF1	0.19	0.14	0.61		spearman correlation	PRSM:GEXP
N:PRSM:AUC	N:GEXP:DUSP11	0.19	0.14	0.61		spearman correlation	PRSM:GEXP
N:PRSM:AUC	N:GEXP:SP140	0.19	0.14	0.61		spearman correlation	PRSM:GEXP
N:PRSM:AUC	N:GEXP:NLGN4X	0.19	0.14	0.61		spearman correlation	PRSM:GEXP
N:PRSM:AUC	N:GEXP:SLFN12	0.19	0.14	0.61		spearman correlation	PRSM:GEXP
N:PRSM:AUC	N:GEXP:PATJ	0.19	0.14	0.61		spearman correlation	PRSM:GEXP
N:PRSM:AUC	N:GEXP:LSP1	0.19	0.14	0.61		spearman correlation	PRSM:GEXP
N:PRSM:AUC	N:GEXP:MMP21	0.19	0.14	0.61		spearman correlation	PRSM:GEXP
N:PRSM:AUC	N:GEXP:MTMR12	0.19	0.14	0.61		spearman correlation	PRSM:GEXP
N:PRSM:AUC	N:GEXP:SPRR2E	0.19	0.14	0.61		spearman correlation	PRSM:GEXP
N:PRSM:AUC	N:GEXP:NECTIN3	0.19	0.14	0.61		spearman correlation	PRSM:GEXP
N:PRSM:AUC	N:GEXP:TTC36	0.19	0.14	0.61		spearman correlation	PRSM:GEXP
N:PRSM:AUC	N:GEXP:IKZF2	0.19	0.14	0.61		spearman correlation	PRSM:GEXP
N:PRSM:AUC	N:GEXP:EPHA3	0.19	0.14	0.61		spearman correlation	PRSM:GEXP
N:PRSM:AUC	N:GEXP:ACKR4	0.19	0.14	0.61		spearman correlation	PRSM:GEXP
N:PRSM:AUC	N:GEXP:H2AC17	0.19	0.14	0.61		spearman correlation	PRSM:GEXP
N:PRSM:AUC	N:GEXP:CA14	0.19	0.14	0.61		spearman correlation	PRSM:GEXP
N:PRSM:AUC	N:GEXP:USP38	0.19	0.14	0.61		spearman correlation	PRSM:GEXP
N:PRSM:AUC	N:GEXP:SCN11A	0.19	0.14	0.61		spearman correlation	PRSM:GEXP
N:PRSM:AUC	N:GEXP:FRK	0.19	0.14	0.61		spearman correlation	PRSM:GEXP
N:PRSM:AUC	N:GEXP:C9orf131	0.19	0.14	0.61		spearman correlation	PRSM:GEXP
N:PRSM:AUC	N:GEXP:ULK1	0.19	0.14	0.61		spearman correlation	PRSM:GEXP
N:PRSM:AUC	N:GEXP:SERPINB11	0.19	0.14	0.61		spearman correlation	PRSM:GEXP
N:PRSM:AUC	N:GEXP:CCDC107	0.19	0.14	0.61		spearman correlation	PRSM:GEXP
N:PRSM:AUC	N:GEXP:FCRL2	0.19	0.14	0.61		spearman correlation	PRSM:GEXP
N:PRSM:AUC	N:GEXP:SETD6	0.19	0.14	0.61		spearman correlation	PRSM:GEXP
N:PRSM:AUC	N:GEXP:GKN1	0.19	0.14	0.61		spearman correlation	PRSM:GEXP
N:PRSM:AUC	N:GEXP:CSRP2	0.19	0.14	0.61		spearman correlation	PRSM:GEXP
N:PRSM:AUC	N:GEXP:DAZL	0.19	0.14	0.61		spearman correlation	PRSM:GEXP
N:PRSM:AUC	N:GEXP:CLNK	0.19	0.14	0.61		spearman correlation	PRSM:GEXP
N:PRSM:AUC	N:GEXP:BANF1	0.19	0.14	0.61		spearman correlation	PRSM:GEXP
N:PRSM:AUC	N:GEXP:PPM1K	0.19	0.14	0.61		spearman correlation	PRSM:GEXP
N:PRSM:AUC	N:GEXP:H1-3	0.19	0.14	0.61		spearman correlation	PRSM:GEXP
N:PRSM:AUC	N:GEXP:MRPS11	0.19	0.14	0.61		spearman correlation	PRSM:GEXP
N:PRSM:AUC	N:GEXP:ENTPD3	0.19	0.14	0.61		spearman correlation	PRSM:GEXP
N:PRSM:AUC	N:GEXP:KMO	0.19	0.14	0.61		spearman correlation	PRSM:GEXP
N:PRSM:AUC	N:GEXP:ERICH6	0.19	0.14	0.61		spearman correlation	PRSM:GEXP
N:PRSM:AUC	N:GEXP:SSBP1	0.19	0.14	0.61		spearman correlation	PRSM:GEXP
N:PRSM:AUC	N:GEXP:ZC3H12B	0.19	0.14	0.61		spearman correlation	PRSM:GEXP
N:PRSM:AUC	N:GEXP:TRAK1	0.19	0.14	0.61		spearman correlation	PRSM:GEXP
N:PRSM:AUC	N:GEXP:MAGEB17	0.19	0.14	0.61		spearman correlation	PRSM:GEXP
N:PRSM:AUC	N:GEXP:CX3CL1	0.19	0.14	0.61		spearman correlation	PRSM:GEXP
N:PRSM:AUC	N:GEXP:MIF	0.19	0.14	0.61		spearman correlation	PRSM:GEXP
N:PRSM:AUC	N:GEXP:GLYATL1	0.19	0.14	0.61		spearman correlation	PRSM:GEXP
N:PRSM:AUC	N:GEXP:WDR74	0.19	0.14	0.61		spearman correlation	PRSM:GEXP
N:PRSM:AUC	N:GEXP:MYOZ2	0.19	0.14	0.61		spearman correlation	PRSM:GEXP
N:PRSM:AUC	N:GEXP:NCALD	0.19	0.14	0.61		spearman correlation	PRSM:GEXP
N:PRSM:AUC	N:GEXP:HPX	0.19	0.14	0.61		spearman correlation	PRSM:GEXP
N:PRSM:AUC	N:GEXP:GUCY1A1	0.19	0.14	0.61		spearman correlation	PRSM:GEXP
N:PRSM:AUC	N:GEXP:SASH3	0.19	0.14	0.61		spearman correlation	PRSM:GEXP
N:PRSM:AUC	N:GEXP:SRRM2	0.19	0.14	0.61		spearman correlation	PRSM:GEXP
N:PRSM:AUC	N:GEXP:RHPN2	0.19	0.14	0.61		spearman correlation	PRSM:GEXP
N:PRSM:AUC	N:GEXP:AMPD1	0.19	0.14	0.61		spearman correlation	PRSM:GEXP
N:PRSM:AUC	N:GEXP:AMACR	0.19	0.14	0.61		spearman correlation	PRSM:GEXP
N:PRSM:AUC	N:GEXP:PAH	0.19	0.14	0.61		spearman correlation	PRSM:GEXP
N:PRSM:AUC	N:GEXP:QTRT1	0.19	0.14	0.61		spearman correlation	PRSM:GEXP
N:PRSM:AUC	N:GEXP:UBE2Z	0.19	0.14	0.61		spearman correlation	PRSM:GEXP
N:PRSM:AUC	N:GEXP:POLR2J3	0.19	0.14	0.61		spearman correlation	PRSM:GEXP
N:PRSM:AUC	N:GEXP:ZNF646	0.19	0.14	0.61		spearman correlation	PRSM:GEXP
N:PRSM:AUC	N:GEXP:GPR1	0.19	0.14	0.61		spearman correlation	PRSM:GEXP
N:PRSM:AUC	N:GEXP:NAGLU	0.19	0.14	0.61		spearman correlation	PRSM:GEXP
N:PRSM:AUC	N:GEXP:LRRC71	0.19	0.14	0.61		spearman correlation	PRSM:GEXP
N:PRSM:AUC	N:GEXP:ZSCAN12	0.19	0.14	0.61		spearman correlation	PRSM:GEXP
N:PRSM:AUC	N:GEXP:TENM4	0.19	0.14	0.61		spearman correlation	PRSM:GEXP
N:PRSM:AUC	N:GEXP:UBXN2A	0.19	0.13	0.59		spearman correlation	PRSM:GEXP
N:PRSM:AUC	N:GEXP:HGFAC	0.19	0.13	0.59		spearman correlation	PRSM:GEXP
N:PRSM:AUC	N:GEXP:PNMA8B	0.19	0.13	0.59		spearman correlation	PRSM:GEXP
N:PRSM:AUC	N:GEXP:USP10	0.19	0.13	0.59		spearman correlation	PRSM:GEXP
N:PRSM:AUC	N:GEXP:DENND5B	0.19	0.13	0.59		spearman correlation	PRSM:GEXP
N:PRSM:AUC	N:GEXP:MAGED4B	0.19	0.13	0.59		spearman correlation	PRSM:GEXP
N:PRSM:AUC	N:GEXP:CSNK1G2	0.19	0.13	0.59		spearman correlation	PRSM:GEXP
N:PRSM:AUC	N:GEXP:ZNF350	0.19	0.13	0.59		spearman correlation	PRSM:GEXP
N:PRSM:AUC	N:GEXP:CTCF	0.19	0.13	0.59		spearman correlation	PRSM:GEXP
N:PRSM:AUC	N:GEXP:PLA2G5	0.19	0.13	0.59		spearman correlation	PRSM:GEXP
N:PRSM:AUC	N:GEXP:NRCAM	0.19	0.13	0.59		spearman correlation	PRSM:GEXP
N:PRSM:AUC	N:GEXP:WFDC12	0.19	0.13	0.59		spearman correlation	PRSM:GEXP
N:PRSM:AUC	N:GEXP:PSG3	0.19	0.13	0.59		spearman correlation	PRSM:GEXP
N:PRSM:AUC	N:GEXP:ZNF814	0.19	0.13	0.59		spearman correlation	PRSM:GEXP
N:PRSM:AUC	N:GEXP:MPP4	0.19	0.13	0.59		spearman correlation	PRSM:GEXP
N:PRSM:AUC	N:GEXP:SLC4A9	0.19	0.13	0.59		spearman correlation	PRSM:GEXP
N:PRSM:AUC	N:GEXP:CFAP54	0.19	0.13	0.59		spearman correlation	PRSM:GEXP
N:PRSM:AUC	N:GEXP:EEF1AKNMT	0.19	0.13	0.59		spearman correlation	PRSM:GEXP
N:PRSM:AUC	N:GEXP:C1R	0.19	0.13	0.59		spearman correlation	PRSM:GEXP
N:PRSM:AUC	N:GEXP:ZSWIM6	0.19	0.13	0.59		spearman correlation	PRSM:GEXP
N:PRSM:AUC	N:GEXP:KLHDC7A	0.19	0.13	0.59		spearman correlation	PRSM:GEXP
N:PRSM:AUC	N:GEXP:LAX1	0.19	0.13	0.59		spearman correlation	PRSM:GEXP
N:PRSM:AUC	N:GEXP:ABTB2	0.2	0.13	0.59		spearman correlation	PRSM:GEXP
N:PRSM:AUC	N:GEXP:NOL6	0.2	0.13	0.59		spearman correlation	PRSM:GEXP
N:PRSM:AUC	N:GEXP:RHOB	0.2	0.13	0.59		spearman correlation	PRSM:GEXP
N:PRSM:AUC	N:GEXP:DCTN1	0.19	0.13	0.6		spearman correlation	PRSM:GEXP
N:PRSM:AUC	N:GEXP:MOGAT2	0.19	0.13	0.6		spearman correlation	PRSM:GEXP
N:PRSM:AUC	N:GEXP:GLTP	0.19	0.13	0.6		spearman correlation	PRSM:GEXP
N:PRSM:AUC	N:GEXP:RETREG3	0.19	0.13	0.6		spearman correlation	PRSM:GEXP
N:PRSM:AUC	N:GEXP:FRMD6	0.19	0.13	0.6		spearman correlation	PRSM:GEXP
N:PRSM:AUC	N:GEXP:C1orf87	0.19	0.13	0.6		spearman correlation	PRSM:GEXP
N:PRSM:AUC	N:GEXP:SMC1A	0.19	0.13	0.6		spearman correlation	PRSM:GEXP
N:PRSM:AUC	N:GEXP:TPGS1	0.19	0.13	0.6		spearman correlation	PRSM:GEXP
N:PRSM:AUC	N:GEXP:SCFD2	0.19	0.13	0.6		spearman correlation	PRSM:GEXP
N:PRSM:AUC	N:GEXP:POM121C	0.19	0.13	0.6		spearman correlation	PRSM:GEXP
N:PRSM:AUC	N:GEXP:TEC	0.19	0.13	0.6		spearman correlation	PRSM:GEXP
N:PRSM:AUC	N:GEXP:GAS2	0.19	0.13	0.6		spearman correlation	PRSM:GEXP
N:PRSM:AUC	N:GEXP:KMT2C	0.19	0.13	0.6		spearman correlation	PRSM:GEXP
N:PRSM:AUC	N:GEXP:GLG1	0.19	0.13	0.6		spearman correlation	PRSM:GEXP
N:PRSM:AUC	N:GEXP:DVL3	0.19	0.13	0.6		spearman correlation	PRSM:GEXP
N:PRSM:AUC	N:GEXP:TFIP11	0.19	0.13	0.6		spearman correlation	PRSM:GEXP
N:PRSM:AUC	N:GEXP:SNTG2	0.19	0.13	0.6		spearman correlation	PRSM:GEXP
N:PRSM:AUC	N:GEXP:MT1H	0.19	0.13	0.6		spearman correlation	PRSM:GEXP
N:PRSM:AUC	N:GEXP:ALG2	0.19	0.13	0.6		spearman correlation	PRSM:GEXP
N:PRSM:AUC	N:GEXP:SNX22	0.19	0.13	0.6		spearman correlation	PRSM:GEXP
N:PRSM:AUC	N:GEXP:OR5K2	0.19	0.13	0.6		spearman correlation	PRSM:GEXP
N:PRSM:AUC	N:GEXP:TPD52	0.19	0.13	0.6		spearman correlation	PRSM:GEXP
N:PRSM:AUC	N:GEXP:ZC3H12C	0.19	0.13	0.6		spearman correlation	PRSM:GEXP
N:PRSM:AUC	N:GEXP:KCNK7	0.19	0.13	0.6		spearman correlation	PRSM:GEXP
N:PRSM:AUC	N:GEXP:INAVA	0.19	0.13	0.6		spearman correlation	PRSM:GEXP
N:PRSM:AUC	N:GEXP:TMEM117	0.19	0.13	0.6		spearman correlation	PRSM:GEXP
N:PRSM:AUC	N:GEXP:FNDC3A	0.19	0.13	0.6		spearman correlation	PRSM:GEXP
N:PRSM:AUC	N:GEXP:KAT6B	0.19	0.13	0.6		spearman correlation	PRSM:GEXP
N:PRSM:AUC	N:GEXP:LYSMD4	0.19	0.13	0.6		spearman correlation	PRSM:GEXP
N:PRSM:AUC	N:GEXP:LRRC55	0.19	0.13	0.6		spearman correlation	PRSM:GEXP
N:PRSM:AUC	N:GEXP:H2BC15	0.19	0.13	0.6		spearman correlation	PRSM:GEXP
N:PRSM:AUC	N:GEXP:FAM168B	0.19	0.13	0.6		spearman correlation	PRSM:GEXP
N:PRSM:AUC	N:GEXP:CHTF8	0.19	0.13	0.6		spearman correlation	PRSM:GEXP
N:PRSM:AUC	N:GEXP:OR52N5	0.19	0.13	0.6		spearman correlation	PRSM:GEXP
N:PRSM:AUC	N:GEXP:HFE	0.19	0.13	0.6		spearman correlation	PRSM:GEXP
N:PRSM:AUC	N:GEXP:COPS8	0.19	0.13	0.6		spearman correlation	PRSM:GEXP
N:PRSM:AUC	N:GEXP:ADCY5	0.19	0.13	0.6		spearman correlation	PRSM:GEXP
N:PRSM:AUC	N:GEXP:ASPN	0.19	0.13	0.6		spearman correlation	PRSM:GEXP
N:PRSM:AUC	N:GEXP:PBOV1	0.19	0.13	0.6		spearman correlation	PRSM:GEXP
N:PRSM:AUC	N:GEXP:IL15	0.19	0.13	0.6		spearman correlation	PRSM:GEXP
N:PRSM:AUC	N:GEXP:WDR18	0.19	0.13	0.6		spearman correlation	PRSM:GEXP
N:PRSM:AUC	N:GEXP:GRIA1	0.19	0.13	0.6		spearman correlation	PRSM:GEXP
N:PRSM:AUC	N:GEXP:ZNF425	0.19	0.13	0.6		spearman correlation	PRSM:GEXP
N:PRSM:AUC	N:GEXP:CHST7	0.19	0.13	0.6		spearman correlation	PRSM:GEXP
N:PRSM:AUC	N:GEXP:GPR173	0.19	0.13	0.6		spearman correlation	PRSM:GEXP
N:PRSM:AUC	N:GEXP:TMEM244	0.19	0.13	0.6		spearman correlation	PRSM:GEXP
N:PRSM:AUC	N:GEXP:MFSD5	0.19	0.13	0.6		spearman correlation	PRSM:GEXP
N:PRSM:AUC	N:GEXP:MAB21L4	0.19	0.13	0.6		spearman correlation	PRSM:GEXP
N:PRSM:AUC	N:GEXP:FGF12	0.19	0.13	0.6		spearman correlation	PRSM:GEXP
N:PRSM:AUC	N:GEXP:BLOC1S1	0.19	0.13	0.6		spearman correlation	PRSM:GEXP
N:PRSM:AUC	N:GEXP:CCDC74A	0.19	0.13	0.6		spearman correlation	PRSM:GEXP
N:PRSM:AUC	N:GEXP:RGMB	0.19	0.13	0.6		spearman correlation	PRSM:GEXP
N:PRSM:AUC	N:GEXP:PFAS	0.19	0.13	0.6		spearman correlation	PRSM:GEXP
N:PRSM:AUC	N:GEXP:LHFPL1	0.19	0.13	0.6		spearman correlation	PRSM:GEXP
N:PRSM:AUC	N:GEXP:CCDC187	0.19	0.13	0.6		spearman correlation	PRSM:GEXP
N:PRSM:AUC	N:GEXP:ZIK1	0.19	0.13	0.6		spearman correlation	PRSM:GEXP
N:PRSM:AUC	N:GEXP:BAK1	0.19	0.13	0.6		spearman correlation	PRSM:GEXP
N:PRSM:AUC	N:GEXP:KLF3	0.2	0.12	0.58		spearman correlation	PRSM:GEXP
N:PRSM:AUC	N:GEXP:IFNL3	0.2	0.12	0.58		spearman correlation	PRSM:GEXP
N:PRSM:AUC	N:GEXP:PCDHGB1	0.2	0.12	0.58		spearman correlation	PRSM:GEXP
N:PRSM:AUC	N:GEXP:MPRIP	0.2	0.12	0.58		spearman correlation	PRSM:GEXP
N:PRSM:AUC	N:GEXP:PRMT8	0.2	0.12	0.58		spearman correlation	PRSM:GEXP
N:PRSM:AUC	N:GEXP:P4HA2	0.2	0.12	0.58		spearman correlation	PRSM:GEXP
N:PRSM:AUC	N:GEXP:RGS1	0.2	0.12	0.58		spearman correlation	PRSM:GEXP
N:PRSM:AUC	N:GEXP:KDM3A	0.2	0.12	0.58		spearman correlation	PRSM:GEXP
N:PRSM:AUC	N:GEXP:PSMB11	0.2	0.12	0.58		spearman correlation	PRSM:GEXP
N:PRSM:AUC	N:GEXP:CHRND	0.2	0.12	0.58		spearman correlation	PRSM:GEXP
N:PRSM:AUC	N:GEXP:AQP5	0.2	0.12	0.58		spearman correlation	PRSM:GEXP
N:PRSM:AUC	N:GEXP:FATE1	0.2	0.12	0.58		spearman correlation	PRSM:GEXP
N:PRSM:AUC	N:GEXP:SYT8	0.2	0.12	0.58		spearman correlation	PRSM:GEXP
N:PRSM:AUC	N:GEXP:APOF	0.2	0.12	0.58		spearman correlation	PRSM:GEXP
N:PRSM:AUC	N:GEXP:LGMN	0.2	0.12	0.58		spearman correlation	PRSM:GEXP
N:PRSM:AUC	N:GEXP:TMEM204	0.2	0.12	0.58		spearman correlation	PRSM:GEXP
N:PRSM:AUC	N:GEXP:AFAP1L2	0.2	0.12	0.58		spearman correlation	PRSM:GEXP
N:PRSM:AUC	N:GEXP:MGAT5	0.2	0.12	0.58		spearman correlation	PRSM:GEXP
N:PRSM:AUC	N:GEXP:MCM7	0.2	0.12	0.58		spearman correlation	PRSM:GEXP
N:PRSM:AUC	N:GEXP:KRTAP5-4	0.2	0.12	0.58		spearman correlation	PRSM:GEXP
N:PRSM:AUC	N:GEXP:LAPTM4A	0.2	0.12	0.58		spearman correlation	PRSM:GEXP
N:PRSM:AUC	N:GEXP:SCYL1	0.2	0.12	0.58		spearman correlation	PRSM:GEXP
N:PRSM:AUC	N:GEXP:MAP3K19	0.2	0.12	0.58		spearman correlation	PRSM:GEXP
N:PRSM:AUC	N:GEXP:MCHR2	0.2	0.12	0.58		spearman correlation	PRSM:GEXP
N:PRSM:AUC	N:GEXP:UBE3C	0.2	0.12	0.58		spearman correlation	PRSM:GEXP
N:PRSM:AUC	N:GEXP:LRIG1	0.2	0.12	0.58		spearman correlation	PRSM:GEXP
N:PRSM:AUC	N:GEXP:PKM	0.2	0.12	0.58		spearman correlation	PRSM:GEXP
N:PRSM:AUC	N:GEXP:ARNT2	0.2	0.12	0.58		spearman correlation	PRSM:GEXP
N:PRSM:AUC	N:GEXP:IQCJ	0.2	0.12	0.58		spearman correlation	PRSM:GEXP
N:PRSM:AUC	N:GEXP:POTEM	0.2	0.12	0.58		spearman correlation	PRSM:GEXP
N:PRSM:AUC	N:GEXP:HPSE2	0.2	0.12	0.58		spearman correlation	PRSM:GEXP
N:PRSM:AUC	N:GEXP:POLA1	0.2	0.12	0.58		spearman correlation	PRSM:GEXP
N:PRSM:AUC	N:GEXP:DDX49	0.2	0.12	0.58		spearman correlation	PRSM:GEXP
N:PRSM:AUC	N:GEXP:TERT	0.2	0.12	0.58		spearman correlation	PRSM:GEXP
N:PRSM:AUC	N:GEXP:KRT7	0.2	0.12	0.58		spearman correlation	PRSM:GEXP
N:PRSM:AUC	N:GEXP:CDK14	0.2	0.12	0.59		spearman correlation	PRSM:GEXP
N:PRSM:AUC	N:GEXP:NBPF15	0.2	0.12	0.59		spearman correlation	PRSM:GEXP
N:PRSM:AUC	N:GEXP:CD38	0.2	0.12	0.59		spearman correlation	PRSM:GEXP
N:PRSM:AUC	N:GEXP:FAM234B	0.2	0.12	0.59		spearman correlation	PRSM:GEXP
N:PRSM:AUC	N:GEXP:FEZF1	0.2	0.12	0.59		spearman correlation	PRSM:GEXP
N:PRSM:AUC	N:GEXP:FKBP2	0.2	0.12	0.59		spearman correlation	PRSM:GEXP
N:PRSM:AUC	N:GEXP:HNRNPM	0.2	0.12	0.59		spearman correlation	PRSM:GEXP
N:PRSM:AUC	N:GEXP:ZFX	0.2	0.12	0.59		spearman correlation	PRSM:GEXP
N:PRSM:AUC	N:GEXP:PRKACG	0.2	0.12	0.59		spearman correlation	PRSM:GEXP
N:PRSM:AUC	N:GEXP:NABP2	0.2	0.12	0.59		spearman correlation	PRSM:GEXP
N:PRSM:AUC	N:GEXP:SHISAL2A	0.2	0.12	0.59		spearman correlation	PRSM:GEXP
N:PRSM:AUC	N:GEXP:ATP8B1	0.2	0.12	0.59		spearman correlation	PRSM:GEXP
N:PRSM:AUC	N:GEXP:ARHGAP23	0.2	0.12	0.59		spearman correlation	PRSM:GEXP
N:PRSM:AUC	N:GEXP:RPL10	0.2	0.12	0.59		spearman correlation	PRSM:GEXP
N:PRSM:AUC	N:GEXP:TEX37	0.2	0.12	0.59		spearman correlation	PRSM:GEXP
N:PRSM:AUC	N:GEXP:TREX2	0.2	0.12	0.59		spearman correlation	PRSM:GEXP
N:PRSM:AUC	N:GEXP:CLEC18C	0.2	0.12	0.59		spearman correlation	PRSM:GEXP
N:PRSM:AUC	N:GEXP:FRMD8	0.2	0.12	0.59		spearman correlation	PRSM:GEXP
N:PRSM:AUC	N:GEXP:ZG16	0.2	0.12	0.59		spearman correlation	PRSM:GEXP
N:PRSM:AUC	N:GEXP:SART1	0.2	0.12	0.59		spearman correlation	PRSM:GEXP
N:PRSM:AUC	N:GEXP:CCDC86	0.2	0.12	0.59		spearman correlation	PRSM:GEXP
N:PRSM:AUC	N:GEXP:FAM214A	0.2	0.12	0.59		spearman correlation	PRSM:GEXP
N:PRSM:AUC	N:GEXP:MRPL51	0.2	0.12	0.59		spearman correlation	PRSM:GEXP
N:PRSM:AUC	N:GEXP:SRSF6	0.2	0.12	0.59		spearman correlation	PRSM:GEXP
N:PRSM:AUC	N:GEXP:TSPAN3	0.2	0.12	0.59		spearman correlation	PRSM:GEXP
N:PRSM:AUC	N:GEXP:TSNAXIP1	0.2	0.12	0.59		spearman correlation	PRSM:GEXP
N:PRSM:AUC	N:GEXP:DUSP28	0.2	0.12	0.59		spearman correlation	PRSM:GEXP
N:PRSM:AUC	N:GEXP:MSC	0.2	0.12	0.59		spearman correlation	PRSM:GEXP
N:PRSM:AUC	N:GEXP:ARHGEF12	0.2	0.12	0.59		spearman correlation	PRSM:GEXP
N:PRSM:AUC	N:GEXP:SPRR2A	0.2	0.12	0.59		spearman correlation	PRSM:GEXP
N:PRSM:AUC	N:GEXP:SEPTIN9	0.2	0.12	0.59		spearman correlation	PRSM:GEXP
N:PRSM:AUC	N:GEXP:NGB	0.2	0.12	0.59		spearman correlation	PRSM:GEXP
N:PRSM:AUC	N:GEXP:SLC37A3	0.2	0.12	0.59		spearman correlation	PRSM:GEXP
N:PRSM:AUC	N:GEXP:OR1A1	0.2	0.12	0.59		spearman correlation	PRSM:GEXP
N:PRSM:AUC	N:GEXP:PI4K2B	0.2	0.12	0.59		spearman correlation	PRSM:GEXP
N:PRSM:AUC	N:GEXP:ARHGEF11	0.2	0.12	0.59		spearman correlation	PRSM:GEXP
N:PRSM:AUC	N:GEXP:ABCB1	0.2	0.12	0.59		spearman correlation	PRSM:GEXP
N:PRSM:AUC	N:GEXP:DDX27	0.2	0.12	0.59		spearman correlation	PRSM:GEXP
N:PRSM:AUC	N:GEXP:TRAF4	0.2	0.12	0.59		spearman correlation	PRSM:GEXP
N:PRSM:AUC	N:GEXP:ODF3L1	0.2	0.12	0.59		spearman correlation	PRSM:GEXP
N:PRSM:AUC	N:GEXP:DNAJB7	0.2	0.12	0.59		spearman correlation	PRSM:GEXP
N:PRSM:AUC	N:GEXP:IRS4	0.2	0.12	0.59		spearman correlation	PRSM:GEXP
N:PRSM:AUC	N:GEXP:POU6F2	0.2	0.12	0.59		spearman correlation	PRSM:GEXP
N:PRSM:AUC	N:GEXP:CYP2C9	0.2	0.12	0.59		spearman correlation	PRSM:GEXP
N:PRSM:AUC	N:GEXP:APOL3	0.2	0.12	0.59		spearman correlation	PRSM:GEXP
N:PRSM:AUC	N:GEXP:MOGAT3	0.2	0.12	0.59		spearman correlation	PRSM:GEXP
N:PRSM:AUC	N:GEXP:SPDYE2B	0.2	0.12	0.59		spearman correlation	PRSM:GEXP
N:PRSM:AUC	N:GEXP:HIPK2	0.2	0.12	0.59		spearman correlation	PRSM:GEXP
N:PRSM:AUC	N:GEXP:FRMPD1	0.2	0.12	0.59		spearman correlation	PRSM:GEXP
N:PRSM:AUC	N:GEXP:KCTD6	0.21	0.11	0.56		spearman correlation	PRSM:GEXP
N:PRSM:AUC	N:GEXP:SNX30	0.21	0.11	0.56		spearman correlation	PRSM:GEXP
N:PRSM:AUC	N:GEXP:OR8G1	0.21	0.11	0.56		spearman correlation	PRSM:GEXP
N:PRSM:AUC	N:GEXP:NPRL3	0.21	0.11	0.56		spearman correlation	PRSM:GEXP
N:PRSM:AUC	N:GEXP:IRX4	0.21	0.11	0.56		spearman correlation	PRSM:GEXP
N:PRSM:AUC	N:GEXP:CC2D2B	0.21	0.11	0.56		spearman correlation	PRSM:GEXP
N:PRSM:AUC	N:GEXP:SPRY1	0.21	0.11	0.56		spearman correlation	PRSM:GEXP
N:PRSM:AUC	N:GEXP:SAMD9	0.21	0.11	0.56		spearman correlation	PRSM:GEXP
N:PRSM:AUC	N:GEXP:LGALS14	0.2	0.11	0.57		spearman correlation	PRSM:GEXP
N:PRSM:AUC	N:GEXP:PA2G4	0.2	0.11	0.57		spearman correlation	PRSM:GEXP
N:PRSM:AUC	N:GEXP:CAPN12	0.2	0.11	0.57		spearman correlation	PRSM:GEXP
N:PRSM:AUC	N:GEXP:TEKT5	0.2	0.11	0.57		spearman correlation	PRSM:GEXP
N:PRSM:AUC	N:GEXP:AKNAD1	0.2	0.11	0.57		spearman correlation	PRSM:GEXP
N:PRSM:AUC	N:GEXP:KRT35	0.2	0.11	0.57		spearman correlation	PRSM:GEXP
N:PRSM:AUC	N:GEXP:RYR3	0.2	0.11	0.57		spearman correlation	PRSM:GEXP
N:PRSM:AUC	N:GEXP:AP3D1	0.2	0.11	0.57		spearman correlation	PRSM:GEXP
N:PRSM:AUC	N:GEXP:CLEC20A	0.2	0.11	0.57		spearman correlation	PRSM:GEXP
N:PRSM:AUC	N:GEXP:GAS1	0.2	0.11	0.57		spearman correlation	PRSM:GEXP
N:PRSM:AUC	N:GEXP:PRKD2	0.2	0.11	0.57		spearman correlation	PRSM:GEXP
N:PRSM:AUC	N:GEXP:SPDYE2	0.2	0.11	0.57		spearman correlation	PRSM:GEXP
N:PRSM:AUC	N:GEXP:FBXW5	0.2	0.11	0.57		spearman correlation	PRSM:GEXP
N:PRSM:AUC	N:GEXP:LRRC8A	0.2	0.11	0.57		spearman correlation	PRSM:GEXP
N:PRSM:AUC	N:GEXP:SRSF9	0.2	0.11	0.57		spearman correlation	PRSM:GEXP
N:PRSM:AUC	N:GEXP:ZNF432	0.2	0.11	0.57		spearman correlation	PRSM:GEXP
N:PRSM:AUC	N:GEXP:C11orf94	0.2	0.11	0.57		spearman correlation	PRSM:GEXP
N:PRSM:AUC	N:GEXP:HNRNPF	0.2	0.11	0.57		spearman correlation	PRSM:GEXP
N:PRSM:AUC	N:GEXP:TNNC2	0.2	0.11	0.57		spearman correlation	PRSM:GEXP
N:PRSM:AUC	N:GEXP:CGB1	0.2	0.11	0.57		spearman correlation	PRSM:GEXP
N:PRSM:AUC	N:GEXP:GALNT9	0.2	0.11	0.57		spearman correlation	PRSM:GEXP
N:PRSM:AUC	N:GEXP:PSG6	0.2	0.11	0.57		spearman correlation	PRSM:GEXP
N:PRSM:AUC	N:GEXP:RRBP1	0.2	0.11	0.57		spearman correlation	PRSM:GEXP
N:PRSM:AUC	N:GEXP:FCRL3	0.2	0.11	0.57		spearman correlation	PRSM:GEXP
N:PRSM:AUC	N:GEXP:ADARB2	0.2	0.11	0.57		spearman correlation	PRSM:GEXP
N:PRSM:AUC	N:GEXP:EPHA4	0.2	0.11	0.57		spearman correlation	PRSM:GEXP
N:PRSM:AUC	N:GEXP:ARMCX3	0.2	0.11	0.57		spearman correlation	PRSM:GEXP
N:PRSM:AUC	N:GEXP:KDM5A	0.2	0.11	0.57		spearman correlation	PRSM:GEXP
N:PRSM:AUC	N:GEXP:TCTA	0.2	0.11	0.57		spearman correlation	PRSM:GEXP
N:PRSM:AUC	N:GEXP:NRSN2	0.2	0.11	0.57		spearman correlation	PRSM:GEXP
N:PRSM:AUC	N:GEXP:RGS3	0.2	0.11	0.57		spearman correlation	PRSM:GEXP
N:PRSM:AUC	N:GEXP:SNAPIN	0.2	0.11	0.57		spearman correlation	PRSM:GEXP
N:PRSM:AUC	N:GEXP:RPS4X	0.2	0.11	0.57		spearman correlation	PRSM:GEXP
N:PRSM:AUC	N:GEXP:ZNF263	0.2	0.11	0.57		spearman correlation	PRSM:GEXP
N:PRSM:AUC	N:GEXP:BMI1	0.2	0.11	0.57		spearman correlation	PRSM:GEXP
N:PRSM:AUC	N:GEXP:RIPOR2	0.2	0.11	0.57		spearman correlation	PRSM:GEXP
N:PRSM:AUC	N:GEXP:METTL1	0.2	0.11	0.57		spearman correlation	PRSM:GEXP
N:PRSM:AUC	N:GEXP:MGAT1	0.2	0.11	0.57		spearman correlation	PRSM:GEXP
N:PRSM:AUC	N:GEXP:CHD7	0.2	0.11	0.57		spearman correlation	PRSM:GEXP
N:PRSM:AUC	N:GEXP:TRIM25	0.2	0.11	0.57		spearman correlation	PRSM:GEXP
N:PRSM:AUC	N:GEXP:ALDH9A1	0.2	0.11	0.57		spearman correlation	PRSM:GEXP
N:PRSM:AUC	N:GEXP:PRRT2	0.2	0.11	0.57		spearman correlation	PRSM:GEXP
N:PRSM:AUC	N:GEXP:MEPCE	0.2	0.11	0.57		spearman correlation	PRSM:GEXP
N:PRSM:AUC	N:GEXP:RORA	0.21	0.11	0.57		spearman correlation	PRSM:GEXP
N:PRSM:AUC	N:GEXP:SLC5A11	0.21	0.11	0.57		spearman correlation	PRSM:GEXP
N:PRSM:AUC	N:GEXP:UBE2G1	0.21	0.11	0.57		spearman correlation	PRSM:GEXP
N:PRSM:AUC	N:GEXP:RBM3	0.21	0.11	0.57		spearman correlation	PRSM:GEXP
N:PRSM:AUC	N:GEXP:CLCNKA	0.21	0.11	0.57		spearman correlation	PRSM:GEXP
N:PRSM:AUC	N:GEXP:COPG1	0.2	0.11	0.58		spearman correlation	PRSM:GEXP
N:PRSM:AUC	N:GEXP:CYP2C19	0.2	0.11	0.58		spearman correlation	PRSM:GEXP
N:PRSM:AUC	N:GEXP:PSMB9	0.2	0.11	0.58		spearman correlation	PRSM:GEXP
N:PRSM:AUC	N:GEXP:PATE2	0.2	0.11	0.58		spearman correlation	PRSM:GEXP
N:PRSM:AUC	N:GEXP:APBB1	0.2	0.11	0.58		spearman correlation	PRSM:GEXP
N:PRSM:AUC	N:GEXP:CKAP4	0.2	0.11	0.58		spearman correlation	PRSM:GEXP
N:PRSM:AUC	N:GEXP:SPTBN2	0.2	0.11	0.58		spearman correlation	PRSM:GEXP
N:PRSM:AUC	N:GEXP:KLHL9	0.2	0.11	0.58		spearman correlation	PRSM:GEXP
N:PRSM:AUC	N:GEXP:H4C15	0.2	0.11	0.58		spearman correlation	PRSM:GEXP
N:PRSM:AUC	N:GEXP:TEX49	0.2	0.11	0.58		spearman correlation	PRSM:GEXP
N:PRSM:AUC	N:GEXP:MRGPRX2	0.2	0.11	0.58		spearman correlation	PRSM:GEXP
N:PRSM:AUC	N:GEXP:KCTD4	0.2	0.11	0.58		spearman correlation	PRSM:GEXP
N:PRSM:AUC	N:GEXP:TOP1	0.2	0.11	0.58		spearman correlation	PRSM:GEXP
N:PRSM:AUC	N:GEXP:H2AC18	0.2	0.11	0.58		spearman correlation	PRSM:GEXP
N:PRSM:AUC	N:GEXP:NOP14	0.2	0.11	0.58		spearman correlation	PRSM:GEXP
N:PRSM:AUC	N:GEXP:WNT7A	0.2	0.11	0.58		spearman correlation	PRSM:GEXP
N:PRSM:AUC	N:GEXP:HMHB1	0.2	0.11	0.58		spearman correlation	PRSM:GEXP
N:PRSM:AUC	N:GEXP:FBXW7	0.2	0.11	0.58		spearman correlation	PRSM:GEXP
N:PRSM:AUC	N:GEXP:SPATA31A6	0.2	0.11	0.58		spearman correlation	PRSM:GEXP
N:PRSM:AUC	N:GEXP:NPAS3	0.2	0.11	0.58		spearman correlation	PRSM:GEXP
N:PRSM:AUC	N:GEXP:DIS3L2	0.21	0.1	0.55		spearman correlation	PRSM:GEXP
N:PRSM:AUC	N:GEXP:POPDC2	0.21	0.1	0.55		spearman correlation	PRSM:GEXP
N:PRSM:AUC	N:GEXP:LDHAL6A	0.21	0.1	0.55		spearman correlation	PRSM:GEXP
N:PRSM:AUC	N:GEXP:G6PC	0.21	0.1	0.55		spearman correlation	PRSM:GEXP
N:PRSM:AUC	N:GEXP:NCAPD2	0.21	0.1	0.55		spearman correlation	PRSM:GEXP
N:PRSM:AUC	N:GEXP:RASGRP1	0.21	0.1	0.55		spearman correlation	PRSM:GEXP
N:PRSM:AUC	N:GEXP:GALNT7	0.21	0.1	0.55		spearman correlation	PRSM:GEXP
N:PRSM:AUC	N:GEXP:SDAD1	0.21	0.1	0.55		spearman correlation	PRSM:GEXP
N:PRSM:AUC	N:GEXP:ZGPAT	0.21	0.1	0.55		spearman correlation	PRSM:GEXP
N:PRSM:AUC	N:GEXP:MGAT3	0.21	0.1	0.55		spearman correlation	PRSM:GEXP
N:PRSM:AUC	N:GEXP:UTP25	0.21	0.1	0.56		spearman correlation	PRSM:GEXP
N:PRSM:AUC	N:GEXP:DIP2C	0.21	0.1	0.56		spearman correlation	PRSM:GEXP
N:PRSM:AUC	N:GEXP:TOM1L2	0.21	0.1	0.56		spearman correlation	PRSM:GEXP
N:PRSM:AUC	N:GEXP:TLNRD1	0.21	0.1	0.56		spearman correlation	PRSM:GEXP
N:PRSM:AUC	N:GEXP:NUP62	0.21	0.1	0.56		spearman correlation	PRSM:GEXP
N:PRSM:AUC	N:GEXP:PLEKHO1	0.21	0.1	0.56		spearman correlation	PRSM:GEXP
N:PRSM:AUC	N:GEXP:TTLL9	0.21	0.1	0.56		spearman correlation	PRSM:GEXP
N:PRSM:AUC	N:GEXP:SPHK2	0.21	0.1	0.56		spearman correlation	PRSM:GEXP
N:PRSM:AUC	N:GEXP:TMEM125	0.21	0.1	0.56		spearman correlation	PRSM:GEXP
N:PRSM:AUC	N:GEXP:CTNNA1	0.21	0.1	0.56		spearman correlation	PRSM:GEXP
N:PRSM:AUC	N:GEXP:TUBA4B	0.21	0.1	0.56		spearman correlation	PRSM:GEXP
N:PRSM:AUC	N:GEXP:H1-10	0.21	0.1	0.56		spearman correlation	PRSM:GEXP
N:PRSM:AUC	N:GEXP:USP17L2	0.21	0.1	0.56		spearman correlation	PRSM:GEXP
N:PRSM:AUC	N:GEXP:MAGEA9	0.21	0.1	0.56		spearman correlation	PRSM:GEXP
N:PRSM:AUC	N:GEXP:H4C14	0.21	0.1	0.56		spearman correlation	PRSM:GEXP
N:PRSM:AUC	N:GEXP:SYNE3	0.21	0.1	0.56		spearman correlation	PRSM:GEXP
N:PRSM:AUC	N:GEXP:ATXN1L	0.21	0.1	0.56		spearman correlation	PRSM:GEXP
N:PRSM:AUC	N:GEXP:UPK3BL2	0.21	0.1	0.56		spearman correlation	PRSM:GEXP
N:PRSM:AUC	N:GEXP:CYP2C8	0.21	0.1	0.56		spearman correlation	PRSM:GEXP
N:PRSM:AUC	N:GEXP:OR5P2	0.21	0.1	0.56		spearman correlation	PRSM:GEXP
N:PRSM:AUC	N:GEXP:CLEC18B	0.21	0.1	0.56		spearman correlation	PRSM:GEXP
N:PRSM:AUC	N:GEXP:HERPUD1	0.21	0.1	0.56		spearman correlation	PRSM:GEXP
N:PRSM:AUC	N:GEXP:ISG20L2	0.21	0.1	0.56		spearman correlation	PRSM:GEXP
N:PRSM:AUC	N:GEXP:RGS21	0.21	0.1	0.56		spearman correlation	PRSM:GEXP
N:PRSM:AUC	N:GEXP:RUFY3	0.21	0.1	0.56		spearman correlation	PRSM:GEXP
N:PRSM:AUC	N:GEXP:ANKMY1	0.21	0.1	0.56		spearman correlation	PRSM:GEXP
N:PRSM:AUC	N:GEXP:PCDHA13	0.21	0.1	0.56		spearman correlation	PRSM:GEXP
N:PRSM:AUC	N:GEXP:FBXO31	0.21	0.1	0.56		spearman correlation	PRSM:GEXP
N:PRSM:AUC	N:GEXP:TUBB2B	0.21	0.1	0.56		spearman correlation	PRSM:GEXP
N:PRSM:AUC	N:GEXP:TP53INP1	0.21	0.1	0.56		spearman correlation	PRSM:GEXP
N:PRSM:AUC	N:GEXP:TJP1	0.21	0.1	0.56		spearman correlation	PRSM:GEXP
N:PRSM:AUC	N:GEXP:RGS6	0.21	0.1	0.56		spearman correlation	PRSM:GEXP
N:PRSM:AUC	N:GEXP:KIF21A	0.21	0.1	0.56		spearman correlation	PRSM:GEXP
N:PRSM:AUC	N:GEXP:PLAAT4	0.21	0.1	0.56		spearman correlation	PRSM:GEXP
N:PRSM:AUC	N:GEXP:MUC16	0.21	0.1	0.56		spearman correlation	PRSM:GEXP
N:PRSM:AUC	N:GEXP:NLRP6	0.21	0.1	0.56		spearman correlation	PRSM:GEXP
N:PRSM:AUC	N:GEXP:KCNJ12	0.21	0.1	0.56		spearman correlation	PRSM:GEXP
N:PRSM:AUC	N:GEXP:ACSS1	0.21	0.1	0.56		spearman correlation	PRSM:GEXP
N:PRSM:AUC	N:GEXP:C12orf42	0.21	0.1	0.56		spearman correlation	PRSM:GEXP
N:PRSM:AUC	N:GEXP:CADPS	0.21	0.1	0.56		spearman correlation	PRSM:GEXP
N:PRSM:AUC	N:GEXP:RYBP	0.21	0.1	0.56		spearman correlation	PRSM:GEXP
N:PRSM:AUC	N:GEXP:HCFC1	0.21	0.1	0.56		spearman correlation	PRSM:GEXP
N:PRSM:AUC	N:GEXP:NT5DC2	0.21	0.099	0.55		spearman correlation	PRSM:GEXP
N:PRSM:AUC	N:GEXP:ISLR2	0.21	0.099	0.55		spearman correlation	PRSM:GEXP
N:PRSM:AUC	N:GEXP:ADAD1	0.21	0.099	0.55		spearman correlation	PRSM:GEXP
N:PRSM:AUC	N:GEXP:CACNA1S	0.21	0.099	0.55		spearman correlation	PRSM:GEXP
N:PRSM:AUC	N:GEXP:ETV7	0.21	0.099	0.55		spearman correlation	PRSM:GEXP
N:PRSM:AUC	N:GEXP:KCNK3	0.21	0.099	0.55		spearman correlation	PRSM:GEXP
N:PRSM:AUC	N:GEXP:IL21	0.21	0.099	0.55		spearman correlation	PRSM:GEXP
N:PRSM:AUC	N:GEXP:CDV3	0.21	0.099	0.55		spearman correlation	PRSM:GEXP
N:PRSM:AUC	N:GEXP:EGF	0.21	0.099	0.55		spearman correlation	PRSM:GEXP
N:PRSM:AUC	N:GEXP:ZC2HC1B	0.21	0.099	0.55		spearman correlation	PRSM:GEXP
N:PRSM:AUC	N:GEXP:PPP2R1A	0.21	0.099	0.55		spearman correlation	PRSM:GEXP
N:PRSM:AUC	N:GEXP:RRH	0.21	0.099	0.55		spearman correlation	PRSM:GEXP
N:PRSM:AUC	N:GEXP:CD40	0.21	0.099	0.55		spearman correlation	PRSM:GEXP
N:PRSM:AUC	N:GEXP:SUPT5H	0.21	0.099	0.55		spearman correlation	PRSM:GEXP
N:PRSM:AUC	N:GEXP:MFGE8	0.21	0.099	0.55		spearman correlation	PRSM:GEXP
N:PRSM:AUC	N:GEXP:MAGEB18	0.21	0.099	0.55		spearman correlation	PRSM:GEXP
N:PRSM:AUC	N:GEXP:EDC3	0.21	0.098	0.55		spearman correlation	PRSM:GEXP
N:PRSM:AUC	N:GEXP:AFDN	0.21	0.098	0.55		spearman correlation	PRSM:GEXP
N:PRSM:AUC	N:GEXP:IL34	0.21	0.098	0.55		spearman correlation	PRSM:GEXP
N:PRSM:AUC	N:GEXP:PI16	0.21	0.098	0.55		spearman correlation	PRSM:GEXP
N:PRSM:AUC	N:GEXP:CLUH	0.21	0.098	0.55		spearman correlation	PRSM:GEXP
N:PRSM:AUC	N:GEXP:ENDOD1	0.21	0.098	0.55		spearman correlation	PRSM:GEXP
N:PRSM:AUC	N:GEXP:HOOK1	0.21	0.098	0.55		spearman correlation	PRSM:GEXP
N:PRSM:AUC	N:GEXP:CPN2	0.21	0.098	0.55		spearman correlation	PRSM:GEXP
N:PRSM:AUC	N:GEXP:H2BC9	0.21	0.098	0.55		spearman correlation	PRSM:GEXP
N:PRSM:AUC	N:GEXP:MEF2D	0.21	0.098	0.55		spearman correlation	PRSM:GEXP
N:PRSM:AUC	N:GEXP:PSME2	0.21	0.098	0.55		spearman correlation	PRSM:GEXP
N:PRSM:AUC	N:GEXP:ADIRF	0.21	0.098	0.55		spearman correlation	PRSM:GEXP
N:PRSM:AUC	N:GEXP:CARMIL1	0.21	0.097	0.55		spearman correlation	PRSM:GEXP
N:PRSM:AUC	N:GEXP:TMEM263	0.21	0.097	0.55		spearman correlation	PRSM:GEXP
N:PRSM:AUC	N:GEXP:SPDYE6	0.21	0.097	0.55		spearman correlation	PRSM:GEXP
N:PRSM:AUC	N:GEXP:OSBPL10	0.21	0.097	0.55		spearman correlation	PRSM:GEXP
N:PRSM:AUC	N:GEXP:B4GALT7	0.21	0.097	0.55		spearman correlation	PRSM:GEXP
N:PRSM:AUC	N:GEXP:PRDM11	0.21	0.097	0.55		spearman correlation	PRSM:GEXP
N:PRSM:AUC	N:GEXP:CECR2	0.21	0.097	0.55		spearman correlation	PRSM:GEXP
N:PRSM:AUC	N:GEXP:TTLL6	0.21	0.097	0.55		spearman correlation	PRSM:GEXP
N:PRSM:AUC	N:GEXP:TNRC6A	0.21	0.096	0.55		spearman correlation	PRSM:GEXP
N:PRSM:AUC	N:GEXP:KANK3	0.21	0.096	0.55		spearman correlation	PRSM:GEXP
N:PRSM:AUC	N:GEXP:RNF103	0.21	0.096	0.55		spearman correlation	PRSM:GEXP
N:PRSM:AUC	N:GEXP:SPARCL1	0.21	0.096	0.55		spearman correlation	PRSM:GEXP
N:PRSM:AUC	N:GEXP:LUZP4	0.21	0.096	0.55		spearman correlation	PRSM:GEXP
N:PRSM:AUC	N:GEXP:ORMDL2	0.21	0.096	0.55		spearman correlation	PRSM:GEXP
N:PRSM:AUC	N:GEXP:CUL1	0.21	0.096	0.55		spearman correlation	PRSM:GEXP
N:PRSM:AUC	N:GEXP:ZFAND5	0.21	0.096	0.55		spearman correlation	PRSM:GEXP
N:PRSM:AUC	N:GEXP:TBX21	0.21	0.096	0.55		spearman correlation	PRSM:GEXP
N:PRSM:AUC	N:GEXP:SUSD3	0.21	0.095	0.54		spearman correlation	PRSM:GEXP
N:PRSM:AUC	N:GEXP:DDX19A	0.21	0.095	0.54		spearman correlation	PRSM:GEXP
N:PRSM:AUC	N:GEXP:NPIPB15	0.21	0.095	0.55		spearman correlation	PRSM:GEXP
N:PRSM:AUC	N:GEXP:FAM171A1	0.21	0.095	0.55		spearman correlation	PRSM:GEXP
N:PRSM:AUC	N:GEXP:PHF23	0.21	0.095	0.55		spearman correlation	PRSM:GEXP
N:PRSM:AUC	N:GEXP:NRG3	0.21	0.095	0.55		spearman correlation	PRSM:GEXP
N:PRSM:AUC	N:GEXP:CRYBG3	0.21	0.095	0.55		spearman correlation	PRSM:GEXP
N:PRSM:AUC	N:GEXP:ELL2	0.21	0.095	0.55		spearman correlation	PRSM:GEXP
N:PRSM:AUC	N:GEXP:CYB5R2	0.21	0.095	0.55		spearman correlation	PRSM:GEXP
N:PRSM:AUC	N:GEXP:STARD9	0.21	0.095	0.55		spearman correlation	PRSM:GEXP
N:PRSM:AUC	N:GEXP:DDX54	0.21	0.095	0.55		spearman correlation	PRSM:GEXP
N:PRSM:AUC	N:GEXP:NPIPB9	0.21	0.095	0.55		spearman correlation	PRSM:GEXP
N:PRSM:AUC	N:GEXP:GSPT2	0.21	0.094	0.54		spearman correlation	PRSM:GEXP
N:PRSM:AUC	N:GEXP:SPRN	0.21	0.094	0.54		spearman correlation	PRSM:GEXP
N:PRSM:AUC	N:GEXP:RAPGEF5	0.21	0.094	0.54		spearman correlation	PRSM:GEXP
N:PRSM:AUC	N:GEXP:SUB1	0.21	0.094	0.54		spearman correlation	PRSM:GEXP
N:PRSM:AUC	N:GEXP:PDLIM3	0.21	0.094	0.54		spearman correlation	PRSM:GEXP
N:PRSM:AUC	N:GEXP:C14orf132	0.21	0.094	0.54		spearman correlation	PRSM:GEXP
N:PRSM:AUC	N:GEXP:HNRNPUL2	0.21	0.094	0.54		spearman correlation	PRSM:GEXP
N:PRSM:AUC	N:GEXP:ANO4	0.21	0.094	0.54		spearman correlation	PRSM:GEXP
N:PRSM:AUC	N:GEXP:PPP1R9A	0.21	0.093	0.54		spearman correlation	PRSM:GEXP
N:PRSM:AUC	N:GEXP:AP1S2	0.21	0.093	0.54		spearman correlation	PRSM:GEXP
N:PRSM:AUC	N:GEXP:ADAM8	0.21	0.093	0.54		spearman correlation	PRSM:GEXP
N:PRSM:AUC	N:GEXP:BEND5	0.21	0.093	0.54		spearman correlation	PRSM:GEXP
N:PRSM:AUC	N:GEXP:SLC46A2	0.21	0.093	0.54		spearman correlation	PRSM:GEXP
N:PRSM:AUC	N:GEXP:DENND11	0.21	0.093	0.54		spearman correlation	PRSM:GEXP
N:PRSM:AUC	N:GEXP:NAT16	0.21	0.093	0.54		spearman correlation	PRSM:GEXP
N:PRSM:AUC	N:GEXP:C2orf83	0.21	0.093	0.54		spearman correlation	PRSM:GEXP
N:PRSM:AUC	N:GEXP:CSN2	0.21	0.093	0.54		spearman correlation	PRSM:GEXP
N:PRSM:AUC	N:GEXP:SPAG6	0.21	0.093	0.54		spearman correlation	PRSM:GEXP
N:PRSM:AUC	N:GEXP:EBF1	0.21	0.093	0.54		spearman correlation	PRSM:GEXP
N:PRSM:AUC	N:GEXP:ZNF534	0.21	0.093	0.54		spearman correlation	PRSM:GEXP
N:PRSM:AUC	N:GEXP:HECW1	0.21	0.092	0.54		spearman correlation	PRSM:GEXP
N:PRSM:AUC	N:GEXP:UBFD1	0.21	0.092	0.54		spearman correlation	PRSM:GEXP
N:PRSM:AUC	N:GEXP:CARNS1	0.21	0.092	0.54		spearman correlation	PRSM:GEXP
N:PRSM:AUC	N:GEXP:COL4A3	0.21	0.092	0.54		spearman correlation	PRSM:GEXP
N:PRSM:AUC	N:GEXP:CFLAR	0.21	0.092	0.54		spearman correlation	PRSM:GEXP
N:PRSM:AUC	N:GEXP:MAP3K5	0.21	0.092	0.54		spearman correlation	PRSM:GEXP
N:PRSM:AUC	N:GEXP:CALD1	0.21	0.092	0.54		spearman correlation	PRSM:GEXP
N:PRSM:AUC	N:GEXP:JPH3	0.21	0.092	0.54		spearman correlation	PRSM:GEXP
N:PRSM:AUC	N:GEXP:ANGPTL2	0.21	0.092	0.54		spearman correlation	PRSM:GEXP
N:PRSM:AUC	N:GEXP:SCAF1	0.21	0.092	0.54		spearman correlation	PRSM:GEXP
N:PRSM:AUC	N:GEXP:PRSS38	0.21	0.092	0.54		spearman correlation	PRSM:GEXP
N:PRSM:AUC	N:GEXP:MAP7D2	0.21	0.092	0.54		spearman correlation	PRSM:GEXP
N:PRSM:AUC	N:GEXP:BSND	0.21	0.092	0.54		spearman correlation	PRSM:GEXP
N:PRSM:AUC	N:GEXP:SYT1	0.21	0.091	0.54		spearman correlation	PRSM:GEXP
N:PRSM:AUC	N:GEXP:NT5E	0.21	0.091	0.54		spearman correlation	PRSM:GEXP
N:PRSM:AUC	N:GEXP:PODXL	0.21	0.091	0.54		spearman correlation	PRSM:GEXP
N:PRSM:AUC	N:GEXP:ASAP2	0.21	0.091	0.54		spearman correlation	PRSM:GEXP
N:PRSM:AUC	N:GEXP:SRSF8	0.21	0.091	0.54		spearman correlation	PRSM:GEXP
N:PRSM:AUC	N:GEXP:PFKM	0.21	0.091	0.54		spearman correlation	PRSM:GEXP
N:PRSM:AUC	N:GEXP:TTC24	0.21	0.091	0.54		spearman correlation	PRSM:GEXP
N:PRSM:AUC	N:GEXP:RSPH10B	0.22	0.091	0.54		spearman correlation	PRSM:GEXP
N:PRSM:AUC	N:GEXP:TPI1	0.22	0.09	0.54		spearman correlation	PRSM:GEXP
N:PRSM:AUC	N:GEXP:RNF223	0.22	0.09	0.54		spearman correlation	PRSM:GEXP
N:PRSM:AUC	N:GEXP:GREM1	0.22	0.09	0.54		spearman correlation	PRSM:GEXP
N:PRSM:AUC	N:GEXP:PSMD11	0.22	0.09	0.54		spearman correlation	PRSM:GEXP
N:PRSM:AUC	N:GEXP:JADE3	0.22	0.09	0.54		spearman correlation	PRSM:GEXP
N:PRSM:AUC	N:GEXP:CD19	0.22	0.09	0.54		spearman correlation	PRSM:GEXP
N:PRSM:AUC	N:GEXP:HLA-E	0.22	0.089	0.53		spearman correlation	PRSM:GEXP
N:PRSM:AUC	N:GEXP:ZNF205	0.22	0.089	0.53		spearman correlation	PRSM:GEXP
N:PRSM:AUC	N:GEXP:OR2AG2	0.22	0.089	0.53		spearman correlation	PRSM:GEXP
N:PRSM:AUC	N:GEXP:EEF1B2	0.22	0.089	0.54		spearman correlation	PRSM:GEXP
N:PRSM:AUC	N:GEXP:DYNLL2	0.22	0.089	0.54		spearman correlation	PRSM:GEXP
N:PRSM:AUC	N:GEXP:SMARCA5	0.22	0.089	0.54		spearman correlation	PRSM:GEXP
N:PRSM:AUC	N:GEXP:WBP11	0.22	0.089	0.54		spearman correlation	PRSM:GEXP
N:PRSM:AUC	N:GEXP:BTN2A2	0.22	0.089	0.54		spearman correlation	PRSM:GEXP
N:PRSM:AUC	N:GEXP:IBSP	0.22	0.089	0.54		spearman correlation	PRSM:GEXP
N:PRSM:AUC	N:GEXP:LRRC46	0.22	0.089	0.54		spearman correlation	PRSM:GEXP
N:PRSM:AUC	N:GEXP:TLR1	0.22	0.089	0.54		spearman correlation	PRSM:GEXP
N:PRSM:AUC	N:GEXP:AGBL4	0.22	0.088	0.53		spearman correlation	PRSM:GEXP
N:PRSM:AUC	N:GEXP:UBE2I	0.22	0.088	0.53		spearman correlation	PRSM:GEXP
N:PRSM:AUC	N:GEXP:GCN1	0.22	0.088	0.53		spearman correlation	PRSM:GEXP
N:PRSM:AUC	N:GEXP:PAX2	0.22	0.088	0.53		spearman correlation	PRSM:GEXP
N:PRSM:AUC	N:GEXP:GPR83	0.22	0.088	0.53		spearman correlation	PRSM:GEXP
N:PRSM:AUC	N:GEXP:PTP4A3	0.22	0.088	0.53		spearman correlation	PRSM:GEXP
N:PRSM:AUC	N:GEXP:NSUN2	0.22	0.088	0.53		spearman correlation	PRSM:GEXP
N:PRSM:AUC	N:GEXP:GPRC6A	0.22	0.087	0.53		spearman correlation	PRSM:GEXP
N:PRSM:AUC	N:GEXP:RNF152	0.22	0.087	0.53		spearman correlation	PRSM:GEXP
N:PRSM:AUC	N:GEXP:CMTM8	0.22	0.087	0.53		spearman correlation	PRSM:GEXP
N:PRSM:AUC	N:GEXP:MAGEB3	0.22	0.087	0.53		spearman correlation	PRSM:GEXP
N:PRSM:AUC	N:GEXP:SPINK5	0.22	0.087	0.53		spearman correlation	PRSM:GEXP
N:PRSM:AUC	N:GEXP:SPX	0.22	0.087	0.53		spearman correlation	PRSM:GEXP
N:PRSM:AUC	N:GEXP:PTPRCAP	0.22	0.087	0.53		spearman correlation	PRSM:GEXP
N:PRSM:AUC	N:GEXP:C10orf71	0.22	0.087	0.53		spearman correlation	PRSM:GEXP
N:PRSM:AUC	N:GEXP:CDIP1	0.22	0.087	0.53		spearman correlation	PRSM:GEXP
N:PRSM:AUC	N:GEXP:ADH1A	0.22	0.086	0.53		spearman correlation	PRSM:GEXP
N:PRSM:AUC	N:GEXP:OR6T1	0.22	0.086	0.53		spearman correlation	PRSM:GEXP
N:PRSM:AUC	N:GEXP:CTU2	0.22	0.086	0.53		spearman correlation	PRSM:GEXP
N:PRSM:AUC	N:GEXP:WFDC10B	0.22	0.086	0.53		spearman correlation	PRSM:GEXP
N:PRSM:AUC	N:GEXP:OR1J4	0.22	0.086	0.53		spearman correlation	PRSM:GEXP
N:PRSM:AUC	N:GEXP:CELF6	0.22	0.086	0.53		spearman correlation	PRSM:GEXP
N:PRSM:AUC	N:GEXP:ZNF821	0.22	0.086	0.53		spearman correlation	PRSM:GEXP
N:PRSM:AUC	N:GEXP:FLT1	0.22	0.086	0.53		spearman correlation	PRSM:GEXP
N:PRSM:AUC	N:GEXP:CBX4	0.22	0.086	0.53		spearman correlation	PRSM:GEXP
N:PRSM:AUC	N:GEXP:NFKBIA	0.22	0.086	0.53		spearman correlation	PRSM:GEXP
N:PRSM:AUC	N:GEXP:SEC61A1	0.22	0.086	0.53		spearman correlation	PRSM:GEXP
N:PRSM:AUC	N:GEXP:PDCD11	0.22	0.085	0.53		spearman correlation	PRSM:GEXP
N:PRSM:AUC	N:GEXP:LARGE2	0.22	0.085	0.53		spearman correlation	PRSM:GEXP
N:PRSM:AUC	N:GEXP:SLC7A6	0.22	0.085	0.53		spearman correlation	PRSM:GEXP
N:PRSM:AUC	N:GEXP:IQCA1	0.22	0.085	0.53		spearman correlation	PRSM:GEXP
N:PRSM:AUC	N:GEXP:PAWR	0.22	0.085	0.53		spearman correlation	PRSM:GEXP
N:PRSM:AUC	N:GEXP:RIMBP2	0.22	0.085	0.53		spearman correlation	PRSM:GEXP
N:PRSM:AUC	N:GEXP:PPP1R2	0.22	0.085	0.53		spearman correlation	PRSM:GEXP
N:PRSM:AUC	N:GEXP:GPR31	0.22	0.085	0.53		spearman correlation	PRSM:GEXP
N:PRSM:AUC	N:GEXP:NECTIN1	0.22	0.085	0.53		spearman correlation	PRSM:GEXP
N:PRSM:AUC	N:GEXP:CCL3	0.22	0.085	0.53		spearman correlation	PRSM:GEXP
N:PRSM:AUC	N:GEXP:ZNF302	0.22	0.085	0.53		spearman correlation	PRSM:GEXP
N:PRSM:AUC	N:GEXP:CTSO	0.22	0.085	0.53		spearman correlation	PRSM:GEXP
N:PRSM:AUC	N:GEXP:TMEM184B	0.22	0.084	0.53		spearman correlation	PRSM:GEXP
N:PRSM:AUC	N:GEXP:CCDC184	0.22	0.084	0.53		spearman correlation	PRSM:GEXP
N:PRSM:AUC	N:GEXP:ORMDL3	0.22	0.084	0.53		spearman correlation	PRSM:GEXP
N:PRSM:AUC	N:GEXP:MYL6B	0.22	0.084	0.53		spearman correlation	PRSM:GEXP
N:PRSM:AUC	N:GEXP:ATP6V1G1	0.22	0.084	0.53		spearman correlation	PRSM:GEXP
N:PRSM:AUC	N:GEXP:HACD2	0.22	0.084	0.53		spearman correlation	PRSM:GEXP
N:PRSM:AUC	N:GEXP:ATP6V1C2	0.22	0.084	0.53		spearman correlation	PRSM:GEXP
N:PRSM:AUC	N:GEXP:GOSR2	0.22	0.084	0.53		spearman correlation	PRSM:GEXP
N:PRSM:AUC	N:GEXP:ZNF479	0.22	0.084	0.53		spearman correlation	PRSM:GEXP
N:PRSM:AUC	N:GEXP:RGS7	0.22	0.084	0.53		spearman correlation	PRSM:GEXP
N:PRSM:AUC	N:GEXP:GPATCH4	0.22	0.084	0.53		spearman correlation	PRSM:GEXP
N:PRSM:AUC	N:GEXP:IL31	0.22	0.084	0.53		spearman correlation	PRSM:GEXP
N:PRSM:AUC	N:GEXP:BRMS1	0.22	0.083	0.52		spearman correlation	PRSM:GEXP
N:PRSM:AUC	N:GEXP:CSGALNACT1	0.22	0.083	0.52		spearman correlation	PRSM:GEXP
N:PRSM:AUC	N:GEXP:KCTD5	0.22	0.083	0.52		spearman correlation	PRSM:GEXP
N:PRSM:AUC	N:GEXP:PLGLB1	0.22	0.083	0.53		spearman correlation	PRSM:GEXP
N:PRSM:AUC	N:GEXP:HMGA2	0.22	0.083	0.53		spearman correlation	PRSM:GEXP
N:PRSM:AUC	N:GEXP:CYP2W1	0.22	0.083	0.53		spearman correlation	PRSM:GEXP
N:PRSM:AUC	N:GEXP:SDHA	0.22	0.083	0.53		spearman correlation	PRSM:GEXP
N:PRSM:AUC	N:GEXP:LEFTY2	0.22	0.082	0.52		spearman correlation	PRSM:GEXP
N:PRSM:AUC	N:GEXP:IGFALS	0.22	0.082	0.52		spearman correlation	PRSM:GEXP
N:PRSM:AUC	N:GEXP:CPNE6	0.22	0.082	0.52		spearman correlation	PRSM:GEXP
N:PRSM:AUC	N:GEXP:TMCO4	0.22	0.082	0.52		spearman correlation	PRSM:GEXP
N:PRSM:AUC	N:GEXP:GALNT17	0.22	0.081	0.52		spearman correlation	PRSM:GEXP
N:PRSM:AUC	N:GEXP:CSF2	0.22	0.081	0.52		spearman correlation	PRSM:GEXP
N:PRSM:AUC	N:GEXP:TEX48	0.22	0.081	0.52		spearman correlation	PRSM:GEXP
N:PRSM:AUC	N:GEXP:GLRX	0.22	0.081	0.52		spearman correlation	PRSM:GEXP
N:PRSM:AUC	N:GEXP:FUS	0.22	0.081	0.52		spearman correlation	PRSM:GEXP
N:PRSM:AUC	N:GEXP:SLC1A4	0.22	0.081	0.52		spearman correlation	PRSM:GEXP
N:PRSM:AUC	N:GEXP:U2AF2	0.22	0.081	0.52		spearman correlation	PRSM:GEXP
N:PRSM:AUC	N:GEXP:DDR2	0.22	0.08	0.52		spearman correlation	PRSM:GEXP
N:PRSM:AUC	N:GEXP:PASD1	0.22	0.08	0.52		spearman correlation	PRSM:GEXP
N:PRSM:AUC	N:GEXP:KCNJ16	0.22	0.08	0.52		spearman correlation	PRSM:GEXP
N:PRSM:AUC	N:GEXP:PM20D1	0.22	0.08	0.52		spearman correlation	PRSM:GEXP
N:PRSM:AUC	N:GEXP:DENND2A	0.22	0.08	0.52		spearman correlation	PRSM:GEXP
N:PRSM:AUC	N:GEXP:NME1	0.22	0.08	0.52		spearman correlation	PRSM:GEXP
N:PRSM:AUC	N:GEXP:CACNG6	0.22	0.08	0.52		spearman correlation	PRSM:GEXP
N:PRSM:AUC	N:GEXP:ZNF217	0.22	0.08	0.52		spearman correlation	PRSM:GEXP
N:PRSM:AUC	N:GEXP:URB1	0.22	0.08	0.52		spearman correlation	PRSM:GEXP
N:PRSM:AUC	N:GEXP:ELK3	0.22	0.08	0.52		spearman correlation	PRSM:GEXP
N:PRSM:AUC	N:GEXP:AAR2	0.22	0.079	0.52		spearman correlation	PRSM:GEXP
N:PRSM:AUC	N:GEXP:CXXC4	0.22	0.079	0.52		spearman correlation	PRSM:GEXP
N:PRSM:AUC	N:GEXP:TSR3	0.22	0.079	0.52		spearman correlation	PRSM:GEXP
N:PRSM:AUC	N:GEXP:GPR155	0.22	0.079	0.52		spearman correlation	PRSM:GEXP
N:PRSM:AUC	N:GEXP:GTPBP1	0.22	0.079	0.52		spearman correlation	PRSM:GEXP
N:PRSM:AUC	N:GEXP:KCNA2	0.22	0.079	0.52		spearman correlation	PRSM:GEXP
N:PRSM:AUC	N:GEXP:OR56A5	0.22	0.079	0.52		spearman correlation	PRSM:GEXP
N:PRSM:AUC	N:GEXP:HNRNPAB	0.22	0.079	0.52		spearman correlation	PRSM:GEXP
N:PRSM:AUC	N:GEXP:PSMD13	0.22	0.079	0.52		spearman correlation	PRSM:GEXP
N:PRSM:AUC	N:GEXP:CNOT11	0.22	0.079	0.52		spearman correlation	PRSM:GEXP
N:PRSM:AUC	N:GEXP:SNTB2	0.22	0.079	0.52		spearman correlation	PRSM:GEXP
N:PRSM:AUC	N:GEXP:SLC8A3	0.22	0.079	0.52		spearman correlation	PRSM:GEXP
N:PRSM:AUC	N:GEXP:EOLA2	0.22	0.079	0.52		spearman correlation	PRSM:GEXP
N:PRSM:AUC	N:GEXP:PLPP4	0.22	0.078	0.51		spearman correlation	PRSM:GEXP
N:PRSM:AUC	N:GEXP:PTPRQ	0.22	0.078	0.51		spearman correlation	PRSM:GEXP
N:PRSM:AUC	N:GEXP:IFFO2	0.22	0.078	0.51		spearman correlation	PRSM:GEXP
N:PRSM:AUC	N:GEXP:RHOD	0.22	0.078	0.51		spearman correlation	PRSM:GEXP
N:PRSM:AUC	N:GEXP:SDR42E2	0.22	0.078	0.51		spearman correlation	PRSM:GEXP
N:PRSM:AUC	N:GEXP:SPANXN2	0.22	0.078	0.52		spearman correlation	PRSM:GEXP
N:PRSM:AUC	N:GEXP:IL22RA1	0.22	0.078	0.52		spearman correlation	PRSM:GEXP
N:PRSM:AUC	N:GEXP:SELL	0.22	0.078	0.52		spearman correlation	PRSM:GEXP
N:PRSM:AUC	N:GEXP:JUP	0.22	0.078	0.52		spearman correlation	PRSM:GEXP
N:PRSM:AUC	N:GEXP:TXNDC5	0.22	0.078	0.52		spearman correlation	PRSM:GEXP
N:PRSM:AUC	N:GEXP:SEC14L1	0.22	0.077	0.51		spearman correlation	PRSM:GEXP
N:PRSM:AUC	N:GEXP:PDAP1	0.22	0.077	0.51		spearman correlation	PRSM:GEXP
N:PRSM:AUC	N:GEXP:FAM3D	0.22	0.077	0.51		spearman correlation	PRSM:GEXP
N:PRSM:AUC	N:GEXP:APOBEC3H	0.22	0.077	0.51		spearman correlation	PRSM:GEXP
N:PRSM:AUC	N:GEXP:UTS2B	0.22	0.077	0.51		spearman correlation	PRSM:GEXP
N:PRSM:AUC	N:GEXP:C12orf57	0.22	0.077	0.51		spearman correlation	PRSM:GEXP
N:PRSM:AUC	N:GEXP:IKZF3	0.22	0.076	0.51		spearman correlation	PRSM:GEXP
N:PRSM:AUC	N:GEXP:PPP1CA	0.22	0.076	0.51		spearman correlation	PRSM:GEXP
N:PRSM:AUC	N:GEXP:PHACTR1	0.22	0.076	0.51		spearman correlation	PRSM:GEXP
N:PRSM:AUC	N:GEXP:TRIM55	0.22	0.076	0.51		spearman correlation	PRSM:GEXP
N:PRSM:AUC	N:GEXP:FANCF	0.22	0.076	0.51		spearman correlation	PRSM:GEXP
N:PRSM:AUC	N:GEXP:NXF1	0.22	0.076	0.51		spearman correlation	PRSM:GEXP
N:PRSM:AUC	N:GEXP:BCL2	0.23	0.076	0.51		spearman correlation	PRSM:GEXP
N:PRSM:AUC	N:GEXP:CHST12	0.23	0.076	0.51		spearman correlation	PRSM:GEXP
N:PRSM:AUC	N:GEXP:RASD1	0.23	0.076	0.51		spearman correlation	PRSM:GEXP
N:PRSM:AUC	N:GEXP:DPP6	0.23	0.075	0.51		spearman correlation	PRSM:GEXP
N:PRSM:AUC	N:GEXP:PTRH2	0.23	0.075	0.51		spearman correlation	PRSM:GEXP
N:PRSM:AUC	N:GEXP:G6PC3	0.23	0.075	0.51		spearman correlation	PRSM:GEXP
N:PRSM:AUC	N:GEXP:USP36	0.23	0.075	0.51		spearman correlation	PRSM:GEXP
N:PRSM:AUC	N:GEXP:HEY1	0.23	0.075	0.51		spearman correlation	PRSM:GEXP
N:PRSM:AUC	N:GEXP:FAM71A	0.23	0.075	0.51		spearman correlation	PRSM:GEXP
N:PRSM:AUC	N:GEXP:PECR	0.23	0.075	0.51		spearman correlation	PRSM:GEXP
N:PRSM:AUC	N:GEXP:EDN2	0.23	0.075	0.51		spearman correlation	PRSM:GEXP
N:PRSM:AUC	N:GEXP:MYL6	0.23	0.075	0.51		spearman correlation	PRSM:GEXP
N:PRSM:AUC	N:GEXP:ZC4H2	0.23	0.075	0.51		spearman correlation	PRSM:GEXP
N:PRSM:AUC	N:GEXP:ATRNL1	0.23	0.075	0.51		spearman correlation	PRSM:GEXP
N:PRSM:AUC	N:GEXP:TNRC6B	0.23	0.074	0.51		spearman correlation	PRSM:GEXP
N:PRSM:AUC	N:GEXP:SLC26A9	0.23	0.074	0.51		spearman correlation	PRSM:GEXP
N:PRSM:AUC	N:GEXP:ADO	0.23	0.074	0.51		spearman correlation	PRSM:GEXP
N:PRSM:AUC	N:GEXP:CABLES1	0.23	0.074	0.51		spearman correlation	PRSM:GEXP
N:PRSM:AUC	N:GEXP:ZNF746	0.23	0.074	0.51		spearman correlation	PRSM:GEXP
N:PRSM:AUC	N:GEXP:ZNF212	0.23	0.074	0.51		spearman correlation	PRSM:GEXP
N:PRSM:AUC	N:GEXP:CREBBP	0.23	0.074	0.51		spearman correlation	PRSM:GEXP
N:PRSM:AUC	N:GEXP:ELOA	0.23	0.074	0.51		spearman correlation	PRSM:GEXP
N:PRSM:AUC	N:GEXP:RNPS1	0.23	0.074	0.51		spearman correlation	PRSM:GEXP
N:PRSM:AUC	N:GEXP:CPHXL	0.23	0.074	0.51		spearman correlation	PRSM:GEXP
N:PRSM:AUC	N:GEXP:SCGB1D1	0.23	0.074	0.51		spearman correlation	PRSM:GEXP
N:PRSM:AUC	N:GEXP:TRIM44	0.23	0.074	0.51		spearman correlation	PRSM:GEXP
N:PRSM:AUC	N:GEXP:CACNG1	0.23	0.074	0.51		spearman correlation	PRSM:GEXP
N:PRSM:AUC	N:GEXP:PLAAT2	0.23	0.074	0.51		spearman correlation	PRSM:GEXP
N:PRSM:AUC	N:GEXP:ADAM19	0.23	0.073	0.51		spearman correlation	PRSM:GEXP
N:PRSM:AUC	N:GEXP:KRTAP4-1	0.23	0.073	0.51		spearman correlation	PRSM:GEXP
N:PRSM:AUC	N:GEXP:APC2	0.23	0.073	0.51		spearman correlation	PRSM:GEXP
N:PRSM:AUC	N:GEXP:PRAMEF4	0.23	0.073	0.51		spearman correlation	PRSM:GEXP
N:PRSM:AUC	N:GEXP:AKR1B15	0.23	0.073	0.51		spearman correlation	PRSM:GEXP
N:PRSM:AUC	N:GEXP:ZNF418	0.23	0.073	0.51		spearman correlation	PRSM:GEXP
N:PRSM:AUC	N:GEXP:TRAPPC2L	0.23	0.073	0.51		spearman correlation	PRSM:GEXP
N:PRSM:AUC	N:GEXP:MAGEB4	0.23	0.072	0.5		spearman correlation	PRSM:GEXP
N:PRSM:AUC	N:GEXP:KCNIP4	0.23	0.072	0.5		spearman correlation	PRSM:GEXP
N:PRSM:AUC	N:GEXP:SGCE	0.23	0.072	0.5		spearman correlation	PRSM:GEXP
N:PRSM:AUC	N:GEXP:ARHGAP42	0.23	0.072	0.5		spearman correlation	PRSM:GEXP
N:PRSM:AUC	N:GEXP:EIF4G2	0.23	0.072	0.5		spearman correlation	PRSM:GEXP
N:PRSM:AUC	N:GEXP:PINX1	0.23	0.072	0.5		spearman correlation	PRSM:GEXP
N:PRSM:AUC	N:GEXP:RPRD2	0.23	0.072	0.5		spearman correlation	PRSM:GEXP
N:PRSM:AUC	N:GEXP:SPACA3	0.23	0.071	0.5		spearman correlation	PRSM:GEXP
N:PRSM:AUC	N:GEXP:SLC36A3	0.23	0.071	0.5		spearman correlation	PRSM:GEXP
N:PRSM:AUC	N:GEXP:NKAPL	0.23	0.071	0.5		spearman correlation	PRSM:GEXP
N:PRSM:AUC	N:GEXP:S100A13	0.23	0.071	0.5		spearman correlation	PRSM:GEXP
N:PRSM:AUC	N:GEXP:GH1	0.23	0.071	0.5		spearman correlation	PRSM:GEXP
N:PRSM:AUC	N:GEXP:ARHGEF38	0.23	0.071	0.5		spearman correlation	PRSM:GEXP
N:PRSM:AUC	N:GEXP:DNPEP	0.23	0.071	0.5		spearman correlation	PRSM:GEXP
N:PRSM:AUC	N:GEXP:LCE1B	0.23	0.071	0.5		spearman correlation	PRSM:GEXP
N:PRSM:AUC	N:GEXP:ST6GAL1	0.23	0.071	0.5		spearman correlation	PRSM:GEXP
N:PRSM:AUC	N:GEXP:ZMIZ1	0.23	0.071	0.5		spearman correlation	PRSM:GEXP
N:PRSM:AUC	N:GEXP:MAML2	0.23	0.071	0.5		spearman correlation	PRSM:GEXP
N:PRSM:AUC	N:GEXP:SPINK7	0.23	0.071	0.5		spearman correlation	PRSM:GEXP
N:PRSM:AUC	N:GEXP:BCL6B	0.23	0.071	0.5		spearman correlation	PRSM:GEXP
N:PRSM:AUC	N:GEXP:UBE2QL1	0.23	0.07	0.5		spearman correlation	PRSM:GEXP
N:PRSM:AUC	N:GEXP:MDH1B	0.23	0.07	0.5		spearman correlation	PRSM:GEXP
N:PRSM:AUC	N:GEXP:FAM98A	0.23	0.07	0.5		spearman correlation	PRSM:GEXP
N:PRSM:AUC	N:GEXP:OR7A5	0.23	0.07	0.5		spearman correlation	PRSM:GEXP
N:PRSM:AUC	N:GEXP:C15orf65	0.23	0.07	0.5		spearman correlation	PRSM:GEXP
N:PRSM:AUC	N:GEXP:VASH2	0.23	0.07	0.5		spearman correlation	PRSM:GEXP
N:PRSM:AUC	N:GEXP:CXXC5	0.23	0.07	0.5		spearman correlation	PRSM:GEXP
N:PRSM:AUC	N:GEXP:PHRF1	0.23	0.07	0.5		spearman correlation	PRSM:GEXP
N:PRSM:AUC	N:GEXP:RNF148	0.23	0.07	0.5		spearman correlation	PRSM:GEXP
N:PRSM:AUC	N:GEXP:WNT2	0.23	0.07	0.5		spearman correlation	PRSM:GEXP
N:PRSM:AUC	N:GEXP:MKNK2	0.23	0.07	0.5		spearman correlation	PRSM:GEXP
N:PRSM:AUC	N:GEXP:RARB	0.23	0.069	0.5		spearman correlation	PRSM:GEXP
N:PRSM:AUC	N:GEXP:ANGPTL1	0.23	0.069	0.5		spearman correlation	PRSM:GEXP
N:PRSM:AUC	N:GEXP:CCDC39	0.23	0.069	0.5		spearman correlation	PRSM:GEXP
N:PRSM:AUC	N:GEXP:GABRG1	0.23	0.069	0.5		spearman correlation	PRSM:GEXP
N:PRSM:AUC	N:GEXP:YJU2	0.23	0.069	0.5		spearman correlation	PRSM:GEXP
N:PRSM:AUC	N:GEXP:ZNF772	0.23	0.069	0.5		spearman correlation	PRSM:GEXP
N:PRSM:AUC	N:GEXP:SP2	0.23	0.069	0.5		spearman correlation	PRSM:GEXP
N:PRSM:AUC	N:GEXP:STAB1	0.23	0.069	0.5		spearman correlation	PRSM:GEXP
N:PRSM:AUC	N:GEXP:STRBP	0.23	0.069	0.5		spearman correlation	PRSM:GEXP
N:PRSM:AUC	N:GEXP:MS4A12	0.23	0.069	0.5		spearman correlation	PRSM:GEXP
N:PRSM:AUC	N:GEXP:MED10	0.23	0.069	0.5		spearman correlation	PRSM:GEXP
N:PRSM:AUC	N:GEXP:DKK1	0.23	0.068	0.49		spearman correlation	PRSM:GEXP
N:PRSM:AUC	N:GEXP:AKAP6	0.23	0.068	0.49		spearman correlation	PRSM:GEXP
N:PRSM:AUC	N:GEXP:TBC1D9	0.23	0.068	0.49		spearman correlation	PRSM:GEXP
N:PRSM:AUC	N:GEXP:FHL1	0.23	0.068	0.49		spearman correlation	PRSM:GEXP
N:PRSM:AUC	N:GEXP:SPDYE16	0.23	0.068	0.49		spearman correlation	PRSM:GEXP
N:PRSM:AUC	N:GEXP:BCAS4	0.23	0.068	0.49		spearman correlation	PRSM:GEXP
N:PRSM:AUC	N:GEXP:MUC21	0.23	0.068	0.49		spearman correlation	PRSM:GEXP
N:PRSM:AUC	N:GEXP:SLCO6A1	0.23	0.068	0.49		spearman correlation	PRSM:GEXP
N:PRSM:AUC	N:GEXP:ALDH16A1	0.23	0.068	0.49		spearman correlation	PRSM:GEXP
N:PRSM:AUC	N:GEXP:FBXW8	0.23	0.068	0.5		spearman correlation	PRSM:GEXP
N:PRSM:AUC	N:GEXP:EFCAB10	0.23	0.068	0.5		spearman correlation	PRSM:GEXP
N:PRSM:AUC	N:GEXP:PJA1	0.23	0.067	0.49		spearman correlation	PRSM:GEXP
N:PRSM:AUC	N:GEXP:POSTN	0.23	0.067	0.49		spearman correlation	PRSM:GEXP
N:PRSM:AUC	N:GEXP:S100A2	0.23	0.067	0.49		spearman correlation	PRSM:GEXP
N:PRSM:AUC	N:GEXP:MYT1L	0.23	0.067	0.49		spearman correlation	PRSM:GEXP
N:PRSM:AUC	N:GEXP:PRICKLE2	0.23	0.067	0.49		spearman correlation	PRSM:GEXP
N:PRSM:AUC	N:GEXP:ZNF786	0.23	0.067	0.49		spearman correlation	PRSM:GEXP
N:PRSM:AUC	N:GEXP:ADGRF3	0.23	0.067	0.49		spearman correlation	PRSM:GEXP
N:PRSM:AUC	N:GEXP:TLL2	0.23	0.067	0.49		spearman correlation	PRSM:GEXP
N:PRSM:AUC	N:GEXP:TMEM200C	0.23	0.066	0.49		spearman correlation	PRSM:GEXP
N:PRSM:AUC	N:GEXP:C6orf52	0.23	0.066	0.49		spearman correlation	PRSM:GEXP
N:PRSM:AUC	N:GEXP:TLR7	0.23	0.066	0.49		spearman correlation	PRSM:GEXP
N:PRSM:AUC	N:GEXP:ZBED9	0.23	0.066	0.49		spearman correlation	PRSM:GEXP
N:PRSM:AUC	N:GEXP:MARVELD2	0.23	0.066	0.49		spearman correlation	PRSM:GEXP
N:PRSM:AUC	N:GEXP:PIM2	0.23	0.066	0.49		spearman correlation	PRSM:GEXP
N:PRSM:AUC	N:GEXP:SNX18	0.23	0.066	0.49		spearman correlation	PRSM:GEXP
N:PRSM:AUC	N:GEXP:IAPP	0.23	0.065	0.49		spearman correlation	PRSM:GEXP
N:PRSM:AUC	N:GEXP:CAMK2A	0.23	0.065	0.49		spearman correlation	PRSM:GEXP
N:PRSM:AUC	N:GEXP:COA3	0.23	0.065	0.49		spearman correlation	PRSM:GEXP
N:PRSM:AUC	N:GEXP:SLC26A11	0.23	0.065	0.49		spearman correlation	PRSM:GEXP
N:PRSM:AUC	N:GEXP:ZDHHC16	0.23	0.065	0.49		spearman correlation	PRSM:GEXP
N:PRSM:AUC	N:GEXP:CDKN1A	0.23	0.065	0.49		spearman correlation	PRSM:GEXP
N:PRSM:AUC	N:GEXP:CLDN14	0.23	0.064	0.48		spearman correlation	PRSM:GEXP
N:PRSM:AUC	N:GEXP:MYH15	0.23	0.064	0.48		spearman correlation	PRSM:GEXP
N:PRSM:AUC	N:GEXP:CFAP77	0.23	0.064	0.48		spearman correlation	PRSM:GEXP
N:PRSM:AUC	N:GEXP:HOMER2	0.23	0.064	0.48		spearman correlation	PRSM:GEXP
N:PRSM:AUC	N:GEXP:ZNF592	0.23	0.064	0.48		spearman correlation	PRSM:GEXP
N:PRSM:AUC	N:GEXP:DDX47	0.23	0.064	0.48		spearman correlation	PRSM:GEXP
N:PRSM:AUC	N:GEXP:NPIPA7	0.23	0.064	0.48		spearman correlation	PRSM:GEXP
N:PRSM:AUC	N:GEXP:DUSP22	0.23	0.064	0.48		spearman correlation	PRSM:GEXP
N:PRSM:AUC	N:GEXP:NIP7	0.24	0.064	0.48		spearman correlation	PRSM:GEXP
N:PRSM:AUC	N:GEXP:YWHAQ	0.24	0.064	0.48		spearman correlation	PRSM:GEXP
N:PRSM:AUC	N:GEXP:OR10A3	0.23	0.064	0.49		spearman correlation	PRSM:GEXP
N:PRSM:AUC	N:GEXP:LCN8	0.23	0.064	0.49		spearman correlation	PRSM:GEXP
N:PRSM:AUC	N:GEXP:LCN10	0.24	0.063	0.48		spearman correlation	PRSM:GEXP
N:PRSM:AUC	N:GEXP:ZC3H18	0.24	0.063	0.48		spearman correlation	PRSM:GEXP
N:PRSM:AUC	N:GEXP:CATSPER4	0.24	0.063	0.48		spearman correlation	PRSM:GEXP
N:PRSM:AUC	N:GEXP:SPCS3	0.24	0.063	0.48		spearman correlation	PRSM:GEXP
N:PRSM:AUC	N:GEXP:N4BP3	0.24	0.063	0.48		spearman correlation	PRSM:GEXP
N:PRSM:AUC	N:GEXP:SLC43A2	0.24	0.063	0.48		spearman correlation	PRSM:GEXP
N:PRSM:AUC	N:GEXP:CARD11	0.24	0.063	0.48		spearman correlation	PRSM:GEXP
N:PRSM:AUC	N:GEXP:CD58	0.24	0.063	0.48		spearman correlation	PRSM:GEXP
N:PRSM:AUC	N:GEXP:CD5L	0.24	0.063	0.48		spearman correlation	PRSM:GEXP
N:PRSM:AUC	N:GEXP:NT5C1B	0.24	0.063	0.48		spearman correlation	PRSM:GEXP
N:PRSM:AUC	N:GEXP:APOBEC4	0.24	0.063	0.48		spearman correlation	PRSM:GEXP
N:PRSM:AUC	N:GEXP:AXDND1	0.24	0.063	0.48		spearman correlation	PRSM:GEXP
N:PRSM:AUC	N:GEXP:LTA	0.24	0.063	0.48		spearman correlation	PRSM:GEXP
N:PRSM:AUC	N:GEXP:SSBP2	0.24	0.062	0.48		spearman correlation	PRSM:GEXP
N:PRSM:AUC	N:GEXP:ZNF727	0.24	0.062	0.48		spearman correlation	PRSM:GEXP
N:PRSM:AUC	N:GEXP:DMRTC1B	0.24	0.062	0.48		spearman correlation	PRSM:GEXP
N:PRSM:AUC	N:GEXP:EVI2B	0.24	0.062	0.48		spearman correlation	PRSM:GEXP
N:PRSM:AUC	N:GEXP:RFX5	0.24	0.062	0.48		spearman correlation	PRSM:GEXP
N:PRSM:AUC	N:GEXP:CREB5	0.24	0.062	0.48		spearman correlation	PRSM:GEXP
N:PRSM:AUC	N:GEXP:SLFN5	0.24	0.062	0.48		spearman correlation	PRSM:GEXP
N:PRSM:AUC	N:GEXP:PLGLB2	0.24	0.062	0.48		spearman correlation	PRSM:GEXP
N:PRSM:AUC	N:GEXP:DDX5	0.24	0.062	0.48		spearman correlation	PRSM:GEXP
N:PRSM:AUC	N:GEXP:HNRNPL	0.24	0.062	0.48		spearman correlation	PRSM:GEXP
N:PRSM:AUC	N:GEXP:NKAIN3	0.24	0.061	0.48		spearman correlation	PRSM:GEXP
N:PRSM:AUC	N:GEXP:KLK14	0.24	0.061	0.48		spearman correlation	PRSM:GEXP
N:PRSM:AUC	N:GEXP:PCDHGA2	0.24	0.061	0.48		spearman correlation	PRSM:GEXP
N:PRSM:AUC	N:GEXP:SEMA6D	0.24	0.061	0.48		spearman correlation	PRSM:GEXP
N:PRSM:AUC	N:GEXP:ZNF528	0.24	0.061	0.48		spearman correlation	PRSM:GEXP
N:PRSM:AUC	N:GEXP:C21orf91	0.24	0.061	0.48		spearman correlation	PRSM:GEXP
N:PRSM:AUC	N:GEXP:HLA-C	0.24	0.061	0.48		spearman correlation	PRSM:GEXP
N:PRSM:AUC	N:GEXP:KDM5C	0.24	0.061	0.48		spearman correlation	PRSM:GEXP
N:PRSM:AUC	N:GEXP:HS3ST4	0.24	0.061	0.48		spearman correlation	PRSM:GEXP
N:PRSM:AUC	N:GEXP:MUC7	0.24	0.06	0.47		spearman correlation	PRSM:GEXP
N:PRSM:AUC	N:GEXP:ISG20	0.24	0.06	0.47		spearman correlation	PRSM:GEXP
N:PRSM:AUC	N:GEXP:ZNF3	0.24	0.06	0.47		spearman correlation	PRSM:GEXP
N:PRSM:AUC	N:GEXP:CDYL	0.24	0.06	0.48		spearman correlation	PRSM:GEXP
N:PRSM:AUC	N:GEXP:ERN2	0.24	0.06	0.48		spearman correlation	PRSM:GEXP
N:PRSM:AUC	N:GEXP:CDH9	0.24	0.06	0.48		spearman correlation	PRSM:GEXP
N:PRSM:AUC	N:GEXP:CXorf21	0.24	0.06	0.48		spearman correlation	PRSM:GEXP
N:PRSM:AUC	N:GEXP:ZNF775	0.24	0.06	0.48		spearman correlation	PRSM:GEXP
N:PRSM:AUC	N:GEXP:SCPEP1	0.24	0.059	0.47		spearman correlation	PRSM:GEXP
N:PRSM:AUC	N:GEXP:SLAMF7	0.24	0.059	0.47		spearman correlation	PRSM:GEXP
N:PRSM:AUC	N:GEXP:SUPT4H1	0.24	0.059	0.47		spearman correlation	PRSM:GEXP
N:PRSM:AUC	N:GEXP:MAPKBP1	0.24	0.059	0.47		spearman correlation	PRSM:GEXP
N:PRSM:AUC	N:GEXP:GLYATL1B	0.24	0.059	0.47		spearman correlation	PRSM:GEXP
N:PRSM:AUC	N:GEXP:RASL12	0.24	0.059	0.47		spearman correlation	PRSM:GEXP
N:PRSM:AUC	N:GEXP:ZNF687	0.24	0.059	0.47		spearman correlation	PRSM:GEXP
N:PRSM:AUC	N:GEXP:VPREB1	0.24	0.058	0.47		spearman correlation	PRSM:GEXP
N:PRSM:AUC	N:GEXP:SERPINB7	0.24	0.058	0.47		spearman correlation	PRSM:GEXP
N:PRSM:AUC	N:GEXP:TPST1	0.24	0.058	0.47		spearman correlation	PRSM:GEXP
N:PRSM:AUC	N:GEXP:ZBTB39	0.24	0.058	0.47		spearman correlation	PRSM:GEXP
N:PRSM:AUC	N:GEXP:BCAS1	0.24	0.058	0.47		spearman correlation	PRSM:GEXP
N:PRSM:AUC	N:GEXP:CCDC117	0.24	0.058	0.47		spearman correlation	PRSM:GEXP
N:PRSM:AUC	N:GEXP:E2F2	0.24	0.058	0.47		spearman correlation	PRSM:GEXP
N:PRSM:AUC	N:GEXP:SPATS2	0.24	0.058	0.47		spearman correlation	PRSM:GEXP
N:PRSM:AUC	N:GEXP:OR10A2	0.24	0.057	0.47		spearman correlation	PRSM:GEXP
N:PRSM:AUC	N:GEXP:C10orf99	0.24	0.057	0.47		spearman correlation	PRSM:GEXP
N:PRSM:AUC	N:GEXP:HLA-DMB	0.24	0.057	0.47		spearman correlation	PRSM:GEXP
N:PRSM:AUC	N:GEXP:OR1L3	0.24	0.057	0.47		spearman correlation	PRSM:GEXP
N:PRSM:AUC	N:GEXP:RIBC1	0.24	0.057	0.47		spearman correlation	PRSM:GEXP
N:PRSM:AUC	N:GEXP:FREM2	0.24	0.057	0.47		spearman correlation	PRSM:GEXP
N:PRSM:AUC	N:GEXP:HLA-DQA2	0.24	0.057	0.47		spearman correlation	PRSM:GEXP
N:PRSM:AUC	N:GEXP:UNC93A	0.24	0.057	0.47		spearman correlation	PRSM:GEXP
N:PRSM:AUC	N:GEXP:LGALS7B	0.24	0.057	0.47		spearman correlation	PRSM:GEXP
N:PRSM:AUC	N:GEXP:UBTF	0.24	0.057	0.47		spearman correlation	PRSM:GEXP
N:PRSM:AUC	N:GEXP:ZNF615	0.24	0.057	0.47		spearman correlation	PRSM:GEXP
N:PRSM:AUC	N:GEXP:S100A14	0.24	0.057	0.47		spearman correlation	PRSM:GEXP
N:PRSM:AUC	N:GEXP:ALPK2	0.24	0.057	0.47		spearman correlation	PRSM:GEXP
N:PRSM:AUC	N:GEXP:EDA2R	0.24	0.056	0.46		spearman correlation	PRSM:GEXP
N:PRSM:AUC	N:GEXP:DCP1B	0.24	0.056	0.46		spearman correlation	PRSM:GEXP
N:PRSM:AUC	N:GEXP:LRP10	0.24	0.056	0.46		spearman correlation	PRSM:GEXP
N:PRSM:AUC	N:GEXP:MAN1A1	0.24	0.056	0.46		spearman correlation	PRSM:GEXP
N:PRSM:AUC	N:GEXP:DDX28	0.24	0.056	0.46		spearman correlation	PRSM:GEXP
N:PRSM:AUC	N:GEXP:IRF2	0.24	0.056	0.46		spearman correlation	PRSM:GEXP
N:PRSM:AUC	N:GEXP:ITLN2	0.24	0.056	0.47		spearman correlation	PRSM:GEXP
N:PRSM:AUC	N:GEXP:IRF7	0.24	0.055	0.46		spearman correlation	PRSM:GEXP
N:PRSM:AUC	N:GEXP:SMCO1	0.24	0.055	0.46		spearman correlation	PRSM:GEXP
N:PRSM:AUC	N:GEXP:ABCC12	0.24	0.055	0.46		spearman correlation	PRSM:GEXP
N:PRSM:AUC	N:GEXP:C11orf24	0.24	0.055	0.46		spearman correlation	PRSM:GEXP
N:PRSM:AUC	N:GEXP:SNTA1	0.24	0.055	0.46		spearman correlation	PRSM:GEXP
N:PRSM:AUC	N:GEXP:FBXO2	0.24	0.055	0.46		spearman correlation	PRSM:GEXP
N:PRSM:AUC	N:GEXP:ZNF48	0.24	0.055	0.46		spearman correlation	PRSM:GEXP
N:PRSM:AUC	N:GEXP:OR1Q1	0.24	0.055	0.46		spearman correlation	PRSM:GEXP
N:PRSM:AUC	N:GEXP:EVA1A	0.24	0.055	0.46		spearman correlation	PRSM:GEXP
N:PRSM:AUC	N:GEXP:CD59	0.24	0.055	0.46		spearman correlation	PRSM:GEXP
N:PRSM:AUC	N:GEXP:SETD1A	0.24	0.054	0.46		spearman correlation	PRSM:GEXP
N:PRSM:AUC	N:GEXP:C1orf54	0.24	0.054	0.46		spearman correlation	PRSM:GEXP
N:PRSM:AUC	N:GEXP:ATP5F1B	0.24	0.054	0.46		spearman correlation	PRSM:GEXP
N:PRSM:AUC	N:GEXP:CMTM7	0.24	0.054	0.46		spearman correlation	PRSM:GEXP
N:PRSM:AUC	N:GEXP:PBX1	0.24	0.053	0.46		spearman correlation	PRSM:GEXP
N:PRSM:AUC	N:GEXP:MSH6	0.24	0.053	0.46		spearman correlation	PRSM:GEXP
N:PRSM:AUC	N:GEXP:TSR2	0.24	0.053	0.46		spearman correlation	PRSM:GEXP
N:PRSM:AUC	N:GEXP:DNTT	0.25	0.053	0.46		spearman correlation	PRSM:GEXP
N:PRSM:AUC	N:GEXP:TMEM243	0.25	0.053	0.46		spearman correlation	PRSM:GEXP
N:PRSM:AUC	N:GEXP:S100A1	0.25	0.053	0.46		spearman correlation	PRSM:GEXP
N:PRSM:AUC	N:GEXP:PRCC	0.25	0.053	0.46		spearman correlation	PRSM:GEXP
N:PRSM:AUC	N:GEXP:KLF6	0.25	0.052	0.45		spearman correlation	PRSM:GEXP
N:PRSM:AUC	N:GEXP:H2AC6	0.25	0.052	0.45		spearman correlation	PRSM:GEXP
N:PRSM:AUC	N:GEXP:ADAM29	0.25	0.052	0.45		spearman correlation	PRSM:GEXP
N:PRSM:AUC	N:GEXP:TMSB15B	0.25	0.052	0.45		spearman correlation	PRSM:GEXP
N:PRSM:AUC	N:GEXP:MYLK	0.25	0.052	0.45		spearman correlation	PRSM:GEXP
N:PRSM:AUC	N:GEXP:KCNMB2	0.25	0.052	0.45		spearman correlation	PRSM:GEXP
N:PRSM:AUC	N:GEXP:LIFR	0.25	0.052	0.45		spearman correlation	PRSM:GEXP
N:PRSM:AUC	N:GEXP:CNPPD1	0.25	0.052	0.45		spearman correlation	PRSM:GEXP
N:PRSM:AUC	N:GEXP:VWC2	0.25	0.052	0.46		spearman correlation	PRSM:GEXP
N:PRSM:AUC	N:GEXP:STAG1	0.25	0.052	0.46		spearman correlation	PRSM:GEXP
N:PRSM:AUC	N:GEXP:LEF1	0.25	0.052	0.46		spearman correlation	PRSM:GEXP
N:PRSM:AUC	N:GEXP:PIP5K1B	0.25	0.052	0.46		spearman correlation	PRSM:GEXP
N:PRSM:AUC	N:GEXP:SEC16A	0.25	0.052	0.46		spearman correlation	PRSM:GEXP
N:PRSM:AUC	N:GEXP:PEX26	0.25	0.051	0.45		spearman correlation	PRSM:GEXP
N:PRSM:AUC	N:GEXP:COLCA2	0.25	0.051	0.45		spearman correlation	PRSM:GEXP
N:PRSM:AUC	N:GEXP:IRF1	0.25	0.051	0.45		spearman correlation	PRSM:GEXP
N:PRSM:AUC	N:GEXP:LILRB4	0.25	0.051	0.45		spearman correlation	PRSM:GEXP
N:PRSM:AUC	N:GEXP:CCN2	0.25	0.051	0.45		spearman correlation	PRSM:GEXP
N:PRSM:AUC	N:GEXP:NTN3	0.25	0.05	0.45		spearman correlation	PRSM:GEXP
N:PRSM:AUC	N:GEXP:OR2K2	0.25	0.05	0.45		spearman correlation	PRSM:GEXP
N:PRSM:AUC	N:GEXP:PROM1	0.25	0.05	0.45		spearman correlation	PRSM:GEXP
N:PRSM:AUC	N:GEXP:MTMR4	0.25	0.05	0.45		spearman correlation	PRSM:GEXP
N:PRSM:AUC	N:GEXP:IRS1	0.25	0.05	0.45		spearman correlation	PRSM:GEXP
N:PRSM:AUC	N:GEXP:TRMT61A	0.25	0.05	0.45		spearman correlation	PRSM:GEXP
N:PRSM:AUC	N:GEXP:CIRBP	0.25	0.05	0.45		spearman correlation	PRSM:GEXP
N:PRSM:AUC	N:GEXP:CPED1	0.25	0.05	0.45		spearman correlation	PRSM:GEXP
N:PRSM:AUC	N:GEXP:CAV1	0.25	0.05	0.45		spearman correlation	PRSM:GEXP
N:PRSM:AUC	N:GEXP:PLPP7	0.25	0.05	0.45		spearman correlation	PRSM:GEXP
N:PRSM:AUC	N:GEXP:FMNL2	0.25	0.05	0.45		spearman correlation	PRSM:GEXP
N:PRSM:AUC	N:GEXP:SCNN1B	0.25	0.05	0.45		spearman correlation	PRSM:GEXP
N:PRSM:AUC	N:GEXP:HUNK	0.25	0.05	0.45		spearman correlation	PRSM:GEXP
N:PRSM:AUC	N:GEXP:C10orf67	0.25	0.05	0.45		spearman correlation	PRSM:GEXP
N:PRSM:AUC	N:GEXP:ARPC5L	0.25	0.05	0.45		spearman correlation	PRSM:GEXP
N:PRSM:AUC	N:GEXP:CNOT9	0.25	0.05	0.45		spearman correlation	PRSM:GEXP
N:PRSM:AUC	N:GEXP:DNAJC4	0.25	0.05	0.45		spearman correlation	PRSM:GEXP
N:PRSM:AUC	N:GEXP:FAM71D	0.25	0.049	0.45		spearman correlation	PRSM:GEXP
N:PRSM:AUC	N:GEXP:THNSL1	0.25	0.049	0.45		spearman correlation	PRSM:GEXP
N:PRSM:AUC	N:GEXP:POTEB3	0.25	0.049	0.45		spearman correlation	PRSM:GEXP
N:PRSM:AUC	N:GEXP:PAMR1	0.25	0.049	0.45		spearman correlation	PRSM:GEXP
N:PRSM:AUC	N:GEXP:HLA-DRB1	0.25	0.049	0.45		spearman correlation	PRSM:GEXP
N:PRSM:AUC	N:GEXP:FAM3C	0.25	0.049	0.45		spearman correlation	PRSM:GEXP
N:PRSM:AUC	N:GEXP:CREB3L2	0.25	0.049	0.45		spearman correlation	PRSM:GEXP
N:PRSM:AUC	N:GEXP:CD320	0.25	0.049	0.45		spearman correlation	PRSM:GEXP
N:PRSM:AUC	N:GEXP:UMODL1	0.25	0.049	0.45		spearman correlation	PRSM:GEXP
N:PRSM:AUC	N:GEXP:DNAH6	0.25	0.049	0.45		spearman correlation	PRSM:GEXP
N:PRSM:AUC	N:GEXP:SPTBN1	0.25	0.049	0.45		spearman correlation	PRSM:GEXP
N:PRSM:AUC	N:GEXP:VWA7	0.25	0.048	0.44		spearman correlation	PRSM:GEXP
N:PRSM:AUC	N:GEXP:FAM71E2	0.25	0.048	0.44		spearman correlation	PRSM:GEXP
N:PRSM:AUC	N:GEXP:TMC6	0.25	0.048	0.44		spearman correlation	PRSM:GEXP
N:PRSM:AUC	N:GEXP:BACH2	0.25	0.048	0.45		spearman correlation	PRSM:GEXP
N:PRSM:AUC	N:GEXP:SRSF2	0.25	0.048	0.45		spearman correlation	PRSM:GEXP
N:PRSM:AUC	N:GEXP:SSX4B	0.25	0.048	0.45		spearman correlation	PRSM:GEXP
N:PRSM:AUC	N:GEXP:NFX1	0.25	0.048	0.45		spearman correlation	PRSM:GEXP
N:PRSM:AUC	N:GEXP:PSG7	0.25	0.048	0.45		spearman correlation	PRSM:GEXP
N:PRSM:AUC	N:GEXP:C4orf54	0.25	0.048	0.45		spearman correlation	PRSM:GEXP
N:PRSM:AUC	N:GEXP:MYO5A	0.25	0.048	0.45		spearman correlation	PRSM:GEXP
N:PRSM:AUC	N:GEXP:PDIA6	0.25	0.048	0.45		spearman correlation	PRSM:GEXP
N:PRSM:AUC	N:GEXP:PRDM1	0.25	0.047	0.44		spearman correlation	PRSM:GEXP
N:PRSM:AUC	N:GEXP:SPANXN3	0.25	0.047	0.44		spearman correlation	PRSM:GEXP
N:PRSM:AUC	N:GEXP:C10orf62	0.25	0.047	0.44		spearman correlation	PRSM:GEXP
N:PRSM:AUC	N:GEXP:RAN	0.25	0.047	0.44		spearman correlation	PRSM:GEXP
N:PRSM:AUC	N:GEXP:METTL16	0.25	0.047	0.44		spearman correlation	PRSM:GEXP
N:PRSM:AUC	N:GEXP:TRIM49B	0.25	0.047	0.44		spearman correlation	PRSM:GEXP
N:PRSM:AUC	N:GEXP:H2AC15	0.25	0.047	0.44		spearman correlation	PRSM:GEXP
N:PRSM:AUC	N:GEXP:PYCR3	0.25	0.047	0.44		spearman correlation	PRSM:GEXP
N:PRSM:AUC	N:GEXP:CD44	0.25	0.047	0.44		spearman correlation	PRSM:GEXP
N:PRSM:AUC	N:GEXP:LIME1	0.25	0.047	0.44		spearman correlation	PRSM:GEXP
N:PRSM:AUC	N:GEXP:DLGAP2	0.25	0.046	0.44		spearman correlation	PRSM:GEXP
N:PRSM:AUC	N:GEXP:CCR7	0.25	0.046	0.44		spearman correlation	PRSM:GEXP
N:PRSM:AUC	N:GEXP:LRP2BP	0.25	0.046	0.44		spearman correlation	PRSM:GEXP
N:PRSM:AUC	N:GEXP:OTOR	0.25	0.046	0.44		spearman correlation	PRSM:GEXP
N:PRSM:AUC	N:GEXP:SLC23A1	0.25	0.046	0.44		spearman correlation	PRSM:GEXP
N:PRSM:AUC	N:GEXP:USP5	0.25	0.046	0.44		spearman correlation	PRSM:GEXP
N:PRSM:AUC	N:GEXP:SPIB	0.25	0.046	0.44		spearman correlation	PRSM:GEXP
N:PRSM:AUC	N:GEXP:CNTNAP2	0.25	0.046	0.44		spearman correlation	PRSM:GEXP
N:PRSM:AUC	N:GEXP:INSR	0.25	0.046	0.44		spearman correlation	PRSM:GEXP
N:PRSM:AUC	N:GEXP:FIBP	0.25	0.046	0.44		spearman correlation	PRSM:GEXP
N:PRSM:AUC	N:GEXP:MME	0.25	0.046	0.44		spearman correlation	PRSM:GEXP
N:PRSM:AUC	N:GEXP:PAX5	0.25	0.046	0.44		spearman correlation	PRSM:GEXP
N:PRSM:AUC	N:GEXP:H2BC5	0.25	0.046	0.44		spearman correlation	PRSM:GEXP
N:PRSM:AUC	N:GEXP:ATIC	0.25	0.046	0.44		spearman correlation	PRSM:GEXP
N:PRSM:AUC	N:GEXP:NUBP2	0.25	0.045	0.44		spearman correlation	PRSM:GEXP
N:PRSM:AUC	N:GEXP:DIPK1A	0.25	0.045	0.44		spearman correlation	PRSM:GEXP
N:PRSM:AUC	N:GEXP:ABCA10	0.25	0.045	0.44		spearman correlation	PRSM:GEXP
N:PRSM:AUC	N:GEXP:PYGM	0.25	0.045	0.44		spearman correlation	PRSM:GEXP
N:PRSM:AUC	N:GEXP:PP2D1	0.25	0.045	0.44		spearman correlation	PRSM:GEXP
N:PRSM:AUC	N:GEXP:AXIN2	0.25	0.045	0.44		spearman correlation	PRSM:GEXP
N:PRSM:AUC	N:GEXP:LCE1E	0.25	0.045	0.44		spearman correlation	PRSM:GEXP
N:PRSM:AUC	N:GEXP:DRG2	0.25	0.045	0.44		spearman correlation	PRSM:GEXP
N:PRSM:AUC	N:GEXP:DGKI	0.25	0.045	0.44		spearman correlation	PRSM:GEXP
N:PRSM:AUC	N:GEXP:CALML6	0.25	0.045	0.44		spearman correlation	PRSM:GEXP
N:PRSM:AUC	N:GEXP:PDGFRB	0.25	0.044	0.43		spearman correlation	PRSM:GEXP
N:PRSM:AUC	N:GEXP:PKIA	0.25	0.044	0.43		spearman correlation	PRSM:GEXP
N:PRSM:AUC	N:GEXP:GGTLC1	0.25	0.044	0.43		spearman correlation	PRSM:GEXP
N:PRSM:AUC	N:GEXP:USP22	0.25	0.044	0.43		spearman correlation	PRSM:GEXP
N:PRSM:AUC	N:GEXP:THOP1	0.25	0.044	0.43		spearman correlation	PRSM:GEXP
N:PRSM:AUC	N:GEXP:H4C9	0.25	0.044	0.43		spearman correlation	PRSM:GEXP
N:PRSM:AUC	N:GEXP:TSFM	0.25	0.044	0.43		spearman correlation	PRSM:GEXP
N:PRSM:AUC	N:GEXP:SBK2	0.25	0.044	0.43		spearman correlation	PRSM:GEXP
N:PRSM:AUC	N:GEXP:NLRP1	0.25	0.044	0.43		spearman correlation	PRSM:GEXP
N:PRSM:AUC	N:GEXP:HLA-A	0.25	0.044	0.43		spearman correlation	PRSM:GEXP
N:PRSM:AUC	N:GEXP:DOCK10	0.25	0.044	0.43		spearman correlation	PRSM:GEXP
N:PRSM:AUC	N:GEXP:ARHGDIA	0.25	0.044	0.43		spearman correlation	PRSM:GEXP
N:PRSM:AUC	N:GEXP:B2M	0.26	0.044	0.43		spearman correlation	PRSM:GEXP
N:PRSM:AUC	N:GEXP:MARCKS	0.26	0.043	0.43		spearman correlation	PRSM:GEXP
N:PRSM:AUC	N:GEXP:TFEB	0.26	0.043	0.43		spearman correlation	PRSM:GEXP
N:PRSM:AUC	N:GEXP:BAIAP2L1	0.26	0.043	0.43		spearman correlation	PRSM:GEXP
N:PRSM:AUC	N:GEXP:VPS35	0.26	0.043	0.43		spearman correlation	PRSM:GEXP
N:PRSM:AUC	N:GEXP:SLC51B	0.26	0.043	0.43		spearman correlation	PRSM:GEXP
N:PRSM:AUC	N:GEXP:GEMIN7	0.26	0.043	0.43		spearman correlation	PRSM:GEXP
N:PRSM:AUC	N:GEXP:UNC13A	0.26	0.043	0.43		spearman correlation	PRSM:GEXP
N:PRSM:AUC	N:GEXP:FDX1	0.26	0.043	0.43		spearman correlation	PRSM:GEXP
N:PRSM:AUC	N:GEXP:VPS51	0.26	0.043	0.43		spearman correlation	PRSM:GEXP
N:PRSM:AUC	N:GEXP:CEMP1	0.26	0.042	0.43		spearman correlation	PRSM:GEXP
N:PRSM:AUC	N:GEXP:ABCD2	0.26	0.042	0.43		spearman correlation	PRSM:GEXP
N:PRSM:AUC	N:GEXP:CACHD1	0.26	0.042	0.43		spearman correlation	PRSM:GEXP
N:PRSM:AUC	N:GEXP:FBH1	0.26	0.042	0.43		spearman correlation	PRSM:GEXP
N:PRSM:AUC	N:GEXP:ID3	0.26	0.042	0.43		spearman correlation	PRSM:GEXP
N:PRSM:AUC	N:GEXP:RASSF3	0.26	0.042	0.43		spearman correlation	PRSM:GEXP
N:PRSM:AUC	N:GEXP:AQP7	0.26	0.042	0.43		spearman correlation	PRSM:GEXP
N:PRSM:AUC	N:GEXP:CTDSP2	0.26	0.042	0.43		spearman correlation	PRSM:GEXP
N:PRSM:AUC	N:GEXP:CAPSL	0.26	0.042	0.43		spearman correlation	PRSM:GEXP
N:PRSM:AUC	N:GEXP:LPCAT1	0.26	0.042	0.43		spearman correlation	PRSM:GEXP
N:PRSM:AUC	N:GEXP:AMBN	0.26	0.041	0.42		spearman correlation	PRSM:GEXP
N:PRSM:AUC	N:GEXP:MAP3K1	0.26	0.041	0.42		spearman correlation	PRSM:GEXP
N:PRSM:AUC	N:GEXP:CAPN9	0.26	0.041	0.42		spearman correlation	PRSM:GEXP
N:PRSM:AUC	N:GEXP:HIP1R	0.26	0.041	0.42		spearman correlation	PRSM:GEXP
N:PRSM:AUC	N:GEXP:HNRNPK	0.26	0.041	0.42		spearman correlation	PRSM:GEXP
N:PRSM:AUC	N:GEXP:ANKRD11	0.26	0.041	0.42		spearman correlation	PRSM:GEXP
N:PRSM:AUC	N:GEXP:OTOGL	0.26	0.041	0.43		spearman correlation	PRSM:GEXP
N:PRSM:AUC	N:GEXP:SHPK	0.26	0.041	0.43		spearman correlation	PRSM:GEXP
N:PRSM:AUC	N:GEXP:GLYR1	0.26	0.041	0.43		spearman correlation	PRSM:GEXP
N:PRSM:AUC	N:GEXP:MEPE	0.26	0.041	0.43		spearman correlation	PRSM:GEXP
N:PRSM:AUC	N:GEXP:CPLX3	0.26	0.04	0.42		spearman correlation	PRSM:GEXP
N:PRSM:AUC	N:GEXP:GADD45G	0.26	0.04	0.42		spearman correlation	PRSM:GEXP
N:PRSM:AUC	N:GEXP:LY75	0.26	0.04	0.42		spearman correlation	PRSM:GEXP
N:PRSM:AUC	N:GEXP:FAM189A2	0.26	0.04	0.42		spearman correlation	PRSM:GEXP
N:PRSM:AUC	N:GEXP:SORBS2	0.26	0.04	0.42		spearman correlation	PRSM:GEXP
N:PRSM:AUC	N:GEXP:NME5	0.26	0.04	0.42		spearman correlation	PRSM:GEXP
N:PRSM:AUC	N:GEXP:INSL3	0.26	0.04	0.42		spearman correlation	PRSM:GEXP
N:PRSM:AUC	N:GEXP:OR52H1	0.26	0.04	0.42		spearman correlation	PRSM:GEXP
N:PRSM:AUC	N:GEXP:SLC9B2	0.26	0.04	0.42		spearman correlation	PRSM:GEXP
N:PRSM:AUC	N:GEXP:PLEKHM1	0.26	0.039	0.42		spearman correlation	PRSM:GEXP
N:PRSM:AUC	N:GEXP:NES	0.26	0.039	0.42		spearman correlation	PRSM:GEXP
N:PRSM:AUC	N:GEXP:C4BPB	0.26	0.039	0.42		spearman correlation	PRSM:GEXP
N:PRSM:AUC	N:GEXP:CD74	0.26	0.039	0.42		spearman correlation	PRSM:GEXP
N:PRSM:AUC	N:GEXP:PSMC5	0.26	0.039	0.42		spearman correlation	PRSM:GEXP
N:PRSM:AUC	N:GEXP:TAP1	0.26	0.039	0.42		spearman correlation	PRSM:GEXP
N:PRSM:AUC	N:GEXP:NUTF2	0.26	0.039	0.42		spearman correlation	PRSM:GEXP
N:PRSM:AUC	N:GEXP:SH3GLB2	0.26	0.039	0.42		spearman correlation	PRSM:GEXP
N:PRSM:AUC	N:GEXP:CCDC172	0.26	0.038	0.41		spearman correlation	PRSM:GEXP
N:PRSM:AUC	N:GEXP:CCL4	0.26	0.038	0.42		spearman correlation	PRSM:GEXP
N:PRSM:AUC	N:GEXP:ANGPTL5	0.26	0.038	0.42		spearman correlation	PRSM:GEXP
N:PRSM:AUC	N:GEXP:CST4	0.26	0.038	0.42		spearman correlation	PRSM:GEXP
N:PRSM:AUC	N:GEXP:ZNRD2	0.26	0.038	0.42		spearman correlation	PRSM:GEXP
N:PRSM:AUC	N:GEXP:SPRYD4	0.26	0.038	0.42		spearman correlation	PRSM:GEXP
N:PRSM:AUC	N:GEXP:ZBP1	0.26	0.038	0.42		spearman correlation	PRSM:GEXP
N:PRSM:AUC	N:GEXP:MYH11	0.26	0.038	0.42		spearman correlation	PRSM:GEXP
N:PRSM:AUC	N:GEXP:NTRK2	0.26	0.038	0.42		spearman correlation	PRSM:GEXP
N:PRSM:AUC	N:GEXP:RAB43	0.26	0.038	0.42		spearman correlation	PRSM:GEXP
N:PRSM:AUC	N:GEXP:FPGS	0.26	0.038	0.42		spearman correlation	PRSM:GEXP
N:PRSM:AUC	N:GEXP:SSX4	0.26	0.037	0.41		spearman correlation	PRSM:GEXP
N:PRSM:AUC	N:GEXP:ENPP1	0.26	0.037	0.41		spearman correlation	PRSM:GEXP
N:PRSM:AUC	N:GEXP:TSSC4	0.26	0.037	0.41		spearman correlation	PRSM:GEXP
N:PRSM:AUC	N:GEXP:DAB2IP	0.26	0.036	0.41		spearman correlation	PRSM:GEXP
N:PRSM:AUC	N:GEXP:BCR	0.26	0.036	0.41		spearman correlation	PRSM:GEXP
N:PRSM:AUC	N:GEXP:MBNL3	0.26	0.036	0.41		spearman correlation	PRSM:GEXP
N:PRSM:AUC	N:GEXP:ZFHX3	0.26	0.036	0.41		spearman correlation	PRSM:GEXP
N:PRSM:AUC	N:GEXP:MS4A1	0.26	0.036	0.41		spearman correlation	PRSM:GEXP
N:PRSM:AUC	N:GEXP:DNASE1L3	0.26	0.036	0.41		spearman correlation	PRSM:GEXP
N:PRSM:AUC	N:GEXP:HRAS	0.26	0.036	0.41		spearman correlation	PRSM:GEXP
N:PRSM:AUC	N:GEXP:UBE2O	0.27	0.036	0.41		spearman correlation	PRSM:GEXP
N:PRSM:AUC	N:GEXP:DACT1	0.27	0.036	0.41		spearman correlation	PRSM:GEXP
N:PRSM:AUC	N:GEXP:OPRPN	0.27	0.036	0.41		spearman correlation	PRSM:GEXP
N:PRSM:AUC	N:GEXP:MEF2A	0.27	0.036	0.41		spearman correlation	PRSM:GEXP
N:PRSM:AUC	N:GEXP:POP7	0.27	0.036	0.41		spearman correlation	PRSM:GEXP
N:PRSM:AUC	N:GEXP:HLA-DQB1	0.27	0.035	0.4		spearman correlation	PRSM:GEXP
N:PRSM:AUC	N:GEXP:MANEAL	0.27	0.035	0.4		spearman correlation	PRSM:GEXP
N:PRSM:AUC	N:GEXP:H4C8	0.27	0.035	0.4		spearman correlation	PRSM:GEXP
N:PRSM:AUC	N:GEXP:RNF125	0.27	0.035	0.4		spearman correlation	PRSM:GEXP
N:PRSM:AUC	N:GEXP:DCTD	0.27	0.035	0.4		spearman correlation	PRSM:GEXP
N:PRSM:AUC	N:GEXP:SCAND1	0.27	0.035	0.4		spearman correlation	PRSM:GEXP
N:PRSM:AUC	N:GEXP:SEC31A	0.27	0.035	0.4		spearman correlation	PRSM:GEXP
N:PRSM:AUC	N:GEXP:HRK	0.27	0.035	0.41		spearman correlation	PRSM:GEXP
N:PRSM:AUC	N:GEXP:DHRS2	0.27	0.035	0.41		spearman correlation	PRSM:GEXP
N:PRSM:AUC	N:GEXP:NUBP1	0.27	0.035	0.41		spearman correlation	PRSM:GEXP
N:PRSM:AUC	N:GEXP:CCDC71L	0.27	0.035	0.41		spearman correlation	PRSM:GEXP
N:PRSM:AUC	N:GEXP:CDK9	0.27	0.035	0.41		spearman correlation	PRSM:GEXP
N:PRSM:AUC	N:GEXP:C19orf12	0.27	0.035	0.41		spearman correlation	PRSM:GEXP
N:PRSM:AUC	N:GEXP:CAMK2D	0.27	0.035	0.41		spearman correlation	PRSM:GEXP
N:PRSM:AUC	N:GEXP:UCKL1	0.27	0.035	0.41		spearman correlation	PRSM:GEXP
N:PRSM:AUC	N:GEXP:CACFD1	0.27	0.034	0.4		spearman correlation	PRSM:GEXP
N:PRSM:AUC	N:GEXP:PTGES2	0.27	0.034	0.4		spearman correlation	PRSM:GEXP
N:PRSM:AUC	N:GEXP:GRM3	0.27	0.034	0.4		spearman correlation	PRSM:GEXP
N:PRSM:AUC	N:GEXP:HMGB4	0.27	0.034	0.4		spearman correlation	PRSM:GEXP
N:PRSM:AUC	N:GEXP:RABEP2	0.27	0.034	0.4		spearman correlation	PRSM:GEXP
N:PRSM:AUC	N:GEXP:TEX11	0.27	0.034	0.4		spearman correlation	PRSM:GEXP
N:PRSM:AUC	N:GEXP:BFAR	0.27	0.034	0.4		spearman correlation	PRSM:GEXP
N:PRSM:AUC	N:GEXP:H3C8	0.27	0.034	0.4		spearman correlation	PRSM:GEXP
N:PRSM:AUC	N:GEXP:ODC1	0.27	0.034	0.4		spearman correlation	PRSM:GEXP
N:PRSM:AUC	N:GEXP:TES	0.27	0.034	0.4		spearman correlation	PRSM:GEXP
N:PRSM:AUC	N:GEXP:GRB7	0.27	0.034	0.4		spearman correlation	PRSM:GEXP
N:PRSM:AUC	N:GEXP:POGK	0.27	0.034	0.4		spearman correlation	PRSM:GEXP
N:PRSM:AUC	N:GEXP:SLC25A39	0.27	0.034	0.4		spearman correlation	PRSM:GEXP
N:PRSM:AUC	N:GEXP:FBXL7	0.27	0.033	0.4		spearman correlation	PRSM:GEXP
N:PRSM:AUC	N:GEXP:MBLAC1	0.27	0.033	0.4		spearman correlation	PRSM:GEXP
N:PRSM:AUC	N:GEXP:KHSRP	0.27	0.033	0.4		spearman correlation	PRSM:GEXP
N:PRSM:AUC	N:GEXP:PPRC1	0.27	0.033	0.4		spearman correlation	PRSM:GEXP
N:PRSM:AUC	N:GEXP:MAGEB6	0.27	0.033	0.4		spearman correlation	PRSM:GEXP
N:PRSM:AUC	N:GEXP:EFNA2	0.27	0.033	0.4		spearman correlation	PRSM:GEXP
N:PRSM:AUC	N:GEXP:VPS4A	0.27	0.033	0.4		spearman correlation	PRSM:GEXP
N:PRSM:AUC	N:GEXP:GTF2IRD2	0.27	0.033	0.4		spearman correlation	PRSM:GEXP
N:PRSM:AUC	N:GEXP:ZHX2	0.27	0.033	0.4		spearman correlation	PRSM:GEXP
N:PRSM:AUC	N:GEXP:RPUSD2	0.27	0.033	0.4		spearman correlation	PRSM:GEXP
N:PRSM:AUC	N:GEXP:CCDC110	0.27	0.033	0.4		spearman correlation	PRSM:GEXP
N:PRSM:AUC	N:GEXP:TMEM199	0.27	0.033	0.4		spearman correlation	PRSM:GEXP
N:PRSM:AUC	N:GEXP:AANAT	0.27	0.033	0.4		spearman correlation	PRSM:GEXP
N:PRSM:AUC	N:GEXP:UTP4	0.27	0.033	0.4		spearman correlation	PRSM:GEXP
N:PRSM:AUC	N:GEXP:PLA2G12B	0.27	0.032	0.39		spearman correlation	PRSM:GEXP
N:PRSM:AUC	N:GEXP:TOP3A	0.27	0.032	0.39		spearman correlation	PRSM:GEXP
N:PRSM:AUC	N:GEXP:ERAP1	0.27	0.032	0.39		spearman correlation	PRSM:GEXP
N:PRSM:AUC	N:GEXP:CAPN15	0.27	0.032	0.39		spearman correlation	PRSM:GEXP
N:PRSM:AUC	N:GEXP:XBP1	0.27	0.032	0.39		spearman correlation	PRSM:GEXP
N:PRSM:AUC	N:GEXP:CFAP97	0.27	0.032	0.39		spearman correlation	PRSM:GEXP
N:PRSM:AUC	N:GEXP:TMCC3	0.27	0.032	0.4		spearman correlation	PRSM:GEXP
N:PRSM:AUC	N:GEXP:GUCY2C	0.27	0.032	0.4		spearman correlation	PRSM:GEXP
N:PRSM:AUC	N:GEXP:BRPF3	0.27	0.032	0.4		spearman correlation	PRSM:GEXP
N:PRSM:AUC	N:GEXP:HLA-DQB2	0.27	0.031	0.39		spearman correlation	PRSM:GEXP
N:PRSM:AUC	N:GEXP:SHROOM3	0.27	0.031	0.39		spearman correlation	PRSM:GEXP
N:PRSM:AUC	N:GEXP:MTMR1	0.27	0.031	0.39		spearman correlation	PRSM:GEXP
N:PRSM:AUC	N:GEXP:RBM38	0.27	0.031	0.39		spearman correlation	PRSM:GEXP
N:PRSM:AUC	N:GEXP:RGN	0.27	0.031	0.39		spearman correlation	PRSM:GEXP
N:PRSM:AUC	N:GEXP:ST3GAL5	0.27	0.031	0.39		spearman correlation	PRSM:GEXP
N:PRSM:AUC	N:GEXP:TRIM72	0.27	0.031	0.39		spearman correlation	PRSM:GEXP
N:PRSM:AUC	N:GEXP:ANXA2	0.27	0.031	0.39		spearman correlation	PRSM:GEXP
N:PRSM:AUC	N:GEXP:PDIA2	0.27	0.031	0.39		spearman correlation	PRSM:GEXP
N:PRSM:AUC	N:GEXP:RELA	0.27	0.031	0.39		spearman correlation	PRSM:GEXP
N:PRSM:AUC	N:GEXP:ADAR	0.27	0.031	0.39		spearman correlation	PRSM:GEXP
N:PRSM:AUC	N:GEXP:S1PR1	0.27	0.031	0.39		spearman correlation	PRSM:GEXP
N:PRSM:AUC	N:GEXP:SDK2	0.27	0.031	0.39		spearman correlation	PRSM:GEXP
N:PRSM:AUC	N:GEXP:NELFCD	0.27	0.031	0.39		spearman correlation	PRSM:GEXP
N:PRSM:AUC	N:GEXP:CYS1	0.27	0.031	0.39		spearman correlation	PRSM:GEXP
N:PRSM:AUC	N:GEXP:LY75-CD302	0.27	0.031	0.39		spearman correlation	PRSM:GEXP
N:PRSM:AUC	N:GEXP:CCDC85B	0.27	0.031	0.39		spearman correlation	PRSM:GEXP
N:PRSM:AUC	N:GEXP:WWC3	0.27	0.03	0.39		spearman correlation	PRSM:GEXP
N:PRSM:AUC	N:GEXP:COL13A1	0.27	0.03	0.39		spearman correlation	PRSM:GEXP
N:PRSM:AUC	N:GEXP:CARMIL2	0.27	0.03	0.39		spearman correlation	PRSM:GEXP
N:PRSM:AUC	N:GEXP:SLC28A1	0.27	0.03	0.39		spearman correlation	PRSM:GEXP
N:PRSM:AUC	N:GEXP:PTCH1	0.27	0.03	0.39		spearman correlation	PRSM:GEXP
N:PRSM:AUC	N:GEXP:WDR38	0.27	0.03	0.39		spearman correlation	PRSM:GEXP
N:PRSM:AUC	N:GEXP:EIF5A	0.27	0.03	0.39		spearman correlation	PRSM:GEXP
N:PRSM:AUC	N:GEXP:KRAS	0.27	0.03	0.39		spearman correlation	PRSM:GEXP
N:PRSM:AUC	N:GEXP:CPA6	0.27	0.03	0.39		spearman correlation	PRSM:GEXP
N:PRSM:AUC	N:GEXP:ZDBF2	0.27	0.03	0.39		spearman correlation	PRSM:GEXP
N:PRSM:AUC	N:GEXP:UTP20	0.27	0.03	0.39		spearman correlation	PRSM:GEXP
N:PRSM:AUC	N:GEXP:AMER1	0.27	0.03	0.39		spearman correlation	PRSM:GEXP
N:PRSM:AUC	N:GEXP:UBAP2L	0.27	0.03	0.39		spearman correlation	PRSM:GEXP
N:PRSM:AUC	N:GEXP:ZNF358	0.27	0.029	0.38		spearman correlation	PRSM:GEXP
N:PRSM:AUC	N:GEXP:KLHL14	0.27	0.029	0.38		spearman correlation	PRSM:GEXP
N:PRSM:AUC	N:GEXP:RIC1	0.27	0.029	0.38		spearman correlation	PRSM:GEXP
N:PRSM:AUC	N:GEXP:TAS2R1	0.27	0.029	0.38		spearman correlation	PRSM:GEXP
N:PRSM:AUC	N:GEXP:C5orf47	0.28	0.029	0.38		spearman correlation	PRSM:GEXP
N:PRSM:AUC	N:GEXP:EP300	0.28	0.029	0.38		spearman correlation	PRSM:GEXP
N:PRSM:AUC	N:GEXP:TAS2R38	0.28	0.029	0.38		spearman correlation	PRSM:GEXP
N:PRSM:AUC	N:GEXP:UTP3	0.28	0.029	0.38		spearman correlation	PRSM:GEXP
N:PRSM:AUC	N:GEXP:PVALB	0.28	0.029	0.38		spearman correlation	PRSM:GEXP
N:PRSM:AUC	N:GEXP:NTHL1	0.28	0.029	0.38		spearman correlation	PRSM:GEXP
N:PRSM:AUC	N:GEXP:GPR22	0.28	0.028	0.38		spearman correlation	PRSM:GEXP
N:PRSM:AUC	N:GEXP:PLEKHG4B	0.28	0.028	0.38		spearman correlation	PRSM:GEXP
N:PRSM:AUC	N:GEXP:SIAH1	0.28	0.028	0.38		spearman correlation	PRSM:GEXP
N:PRSM:AUC	N:GEXP:GTF2IRD2B	0.28	0.028	0.38		spearman correlation	PRSM:GEXP
N:PRSM:AUC	N:GEXP:KLHDC4	0.28	0.028	0.38		spearman correlation	PRSM:GEXP
N:PRSM:AUC	N:GEXP:MUC3A	0.28	0.028	0.38		spearman correlation	PRSM:GEXP
N:PRSM:AUC	N:GEXP:GINS3	0.28	0.028	0.38		spearman correlation	PRSM:GEXP
N:PRSM:AUC	N:GEXP:STS	0.28	0.028	0.38		spearman correlation	PRSM:GEXP
N:PRSM:AUC	N:GEXP:MYBBP1A	0.28	0.028	0.38		spearman correlation	PRSM:GEXP
N:PRSM:AUC	N:GEXP:ADRM1	0.28	0.027	0.37		spearman correlation	PRSM:GEXP
N:PRSM:AUC	N:GEXP:CYP4B1	0.28	0.027	0.37		spearman correlation	PRSM:GEXP
N:PRSM:AUC	N:GEXP:HDAC5	0.28	0.027	0.37		spearman correlation	PRSM:GEXP
N:PRSM:AUC	N:GEXP:STK33	0.28	0.027	0.38		spearman correlation	PRSM:GEXP
N:PRSM:AUC	N:GEXP:PRRC2B	0.28	0.027	0.38		spearman correlation	PRSM:GEXP
N:PRSM:AUC	N:GEXP:EML4	0.28	0.027	0.38		spearman correlation	PRSM:GEXP
N:PRSM:AUC	N:GEXP:URB2	0.28	0.026	0.37		spearman correlation	PRSM:GEXP
N:PRSM:AUC	N:GEXP:ABCA8	0.28	0.026	0.37		spearman correlation	PRSM:GEXP
N:PRSM:AUC	N:GEXP:DHX33	0.28	0.026	0.37		spearman correlation	PRSM:GEXP
N:PRSM:AUC	N:GEXP:OR2B6	0.28	0.026	0.37		spearman correlation	PRSM:GEXP
N:PRSM:AUC	N:GEXP:AKR1B1	0.28	0.026	0.37		spearman correlation	PRSM:GEXP
N:PRSM:AUC	N:GEXP:MESD	0.28	0.026	0.37		spearman correlation	PRSM:GEXP
N:PRSM:AUC	N:GEXP:MSI1	0.28	0.026	0.37		spearman correlation	PRSM:GEXP
N:PRSM:AUC	N:GEXP:TCL1A	0.28	0.026	0.37		spearman correlation	PRSM:GEXP
N:PRSM:AUC	N:GEXP:ZBED5	0.28	0.026	0.37		spearman correlation	PRSM:GEXP
N:PRSM:AUC	N:GEXP:ZNF282	0.28	0.026	0.37		spearman correlation	PRSM:GEXP
N:PRSM:AUC	N:GEXP:NAT10	0.28	0.026	0.37		spearman correlation	PRSM:GEXP
N:PRSM:AUC	N:GEXP:BEND3	0.28	0.026	0.37		spearman correlation	PRSM:GEXP
N:PRSM:AUC	N:GEXP:MCRS1	0.28	0.026	0.37		spearman correlation	PRSM:GEXP
N:PRSM:AUC	N:GEXP:ALG1L2	0.28	0.026	0.37		spearman correlation	PRSM:GEXP
N:PRSM:AUC	N:GEXP:GIMAP8	0.28	0.026	0.37		spearman correlation	PRSM:GEXP
N:PRSM:AUC	N:GEXP:GATA4	0.28	0.026	0.37		spearman correlation	PRSM:GEXP
N:PRSM:AUC	N:GEXP:OTUB1	0.28	0.026	0.37		spearman correlation	PRSM:GEXP
N:PRSM:AUC	N:GEXP:LPIN1	0.28	0.026	0.37		spearman correlation	PRSM:GEXP
N:PRSM:AUC	N:GEXP:PCGF5	0.28	0.026	0.37		spearman correlation	PRSM:GEXP
N:PRSM:AUC	N:GEXP:FKBP11	0.28	0.025	0.37		spearman correlation	PRSM:GEXP
N:PRSM:AUC	N:GEXP:IL6ST	0.28	0.025	0.37		spearman correlation	PRSM:GEXP
N:PRSM:AUC	N:GEXP:KLHL30	0.28	0.025	0.37		spearman correlation	PRSM:GEXP
N:PRSM:AUC	N:GEXP:SH2B2	0.28	0.025	0.37		spearman correlation	PRSM:GEXP
N:PRSM:AUC	N:GEXP:RAB30	0.28	0.025	0.37		spearman correlation	PRSM:GEXP
N:PRSM:AUC	N:GEXP:MDM2	0.28	0.025	0.37		spearman correlation	PRSM:GEXP
N:PRSM:AUC	N:GEXP:PTPN1	0.28	0.025	0.37		spearman correlation	PRSM:GEXP
N:PRSM:AUC	N:GEXP:H2AC8	0.28	0.025	0.37		spearman correlation	PRSM:GEXP
N:PRSM:AUC	N:GEXP:GRIK4	0.28	0.025	0.37		spearman correlation	PRSM:GEXP
N:PRSM:AUC	N:GEXP:ATP8B2	0.28	0.025	0.37		spearman correlation	PRSM:GEXP
N:PRSM:AUC	N:GEXP:AVEN	0.28	0.025	0.37		spearman correlation	PRSM:GEXP
N:PRSM:AUC	N:GEXP:AMDHD2	0.28	0.024	0.36		spearman correlation	PRSM:GEXP
N:PRSM:AUC	N:GEXP:H2BC21	0.28	0.024	0.36		spearman correlation	PRSM:GEXP
N:PRSM:AUC	N:GEXP:VPREB3	0.28	0.024	0.36		spearman correlation	PRSM:GEXP
N:PRSM:AUC	N:GEXP:SF1	0.28	0.024	0.36		spearman correlation	PRSM:GEXP
N:PRSM:AUC	N:GEXP:UBALD2	0.29	0.024	0.36		spearman correlation	PRSM:GEXP
N:PRSM:AUC	N:GEXP:OVCH2	0.28	0.024	0.37		spearman correlation	PRSM:GEXP
N:PRSM:AUC	N:GEXP:ACTR3C	0.28	0.024	0.37		spearman correlation	PRSM:GEXP
N:PRSM:AUC	N:GEXP:LOXL4	0.28	0.024	0.37		spearman correlation	PRSM:GEXP
N:PRSM:AUC	N:GEXP:TRADD	0.28	0.024	0.37		spearman correlation	PRSM:GEXP
N:PRSM:AUC	N:GEXP:OR13H1	0.29	0.023	0.36		spearman correlation	PRSM:GEXP
N:PRSM:AUC	N:GEXP:HLA-DOA	0.29	0.023	0.36		spearman correlation	PRSM:GEXP
N:PRSM:AUC	N:GEXP:TRIB1	0.29	0.023	0.36		spearman correlation	PRSM:GEXP
N:PRSM:AUC	N:GEXP:HLA-DQA1	0.29	0.023	0.36		spearman correlation	PRSM:GEXP
N:PRSM:AUC	N:GEXP:XCR1	0.29	0.023	0.36		spearman correlation	PRSM:GEXP
N:PRSM:AUC	N:GEXP:DCDC2C	0.29	0.023	0.36		spearman correlation	PRSM:GEXP
N:PRSM:AUC	N:GEXP:HRG	0.29	0.023	0.36		spearman correlation	PRSM:GEXP
N:PRSM:AUC	N:GEXP:VEGFB	0.29	0.023	0.36		spearman correlation	PRSM:GEXP
N:PRSM:AUC	N:GEXP:H2AC11	0.29	0.023	0.36		spearman correlation	PRSM:GEXP
N:PRSM:AUC	N:GEXP:AKAP1	0.29	0.023	0.36		spearman correlation	PRSM:GEXP
N:PRSM:AUC	N:GEXP:RASGEF1B	0.29	0.023	0.36		spearman correlation	PRSM:GEXP
N:PRSM:AUC	N:GEXP:CLRN1	0.29	0.023	0.36		spearman correlation	PRSM:GEXP
N:PRSM:AUC	N:GEXP:CSRNP1	0.29	0.023	0.36		spearman correlation	PRSM:GEXP
N:PRSM:AUC	N:GEXP:MGAT5B	0.29	0.022	0.35		spearman correlation	PRSM:GEXP
N:PRSM:AUC	N:GEXP:SORBS1	0.29	0.022	0.35		spearman correlation	PRSM:GEXP
N:PRSM:AUC	N:GEXP:MPPED2	0.29	0.022	0.35		spearman correlation	PRSM:GEXP
N:PRSM:AUC	N:GEXP:ZC3H7B	0.29	0.022	0.35		spearman correlation	PRSM:GEXP
N:PRSM:AUC	N:GEXP:HEPHL1	0.29	0.022	0.35		spearman correlation	PRSM:GEXP
N:PRSM:AUC	N:GEXP:FKRP	0.29	0.022	0.35		spearman correlation	PRSM:GEXP
N:PRSM:AUC	N:GEXP:HLA-DMA	0.29	0.022	0.35		spearman correlation	PRSM:GEXP
N:PRSM:AUC	N:GEXP:ACVR2A	0.29	0.022	0.35		spearman correlation	PRSM:GEXP
N:PRSM:AUC	N:GEXP:EYA4	0.29	0.022	0.35		spearman correlation	PRSM:GEXP
N:PRSM:AUC	N:GEXP:EFNA4	0.29	0.022	0.35		spearman correlation	PRSM:GEXP
N:PRSM:AUC	N:GEXP:VARS1	0.29	0.022	0.35		spearman correlation	PRSM:GEXP
N:PRSM:AUC	N:GEXP:AMBP	0.29	0.022	0.36		spearman correlation	PRSM:GEXP
N:PRSM:AUC	N:GEXP:ST6GALNAC4	0.29	0.022	0.36		spearman correlation	PRSM:GEXP
N:PRSM:AUC	N:GEXP:MIOX	0.29	0.022	0.36		spearman correlation	PRSM:GEXP
N:PRSM:AUC	N:GEXP:TEN1	0.29	0.022	0.36		spearman correlation	PRSM:GEXP
N:PRSM:AUC	N:GEXP:H2BC11	0.29	0.021	0.35		spearman correlation	PRSM:GEXP
N:PRSM:AUC	N:GEXP:IL7	0.29	0.021	0.35		spearman correlation	PRSM:GEXP
N:PRSM:AUC	N:GEXP:CEACAM1	0.29	0.021	0.35		spearman correlation	PRSM:GEXP
N:PRSM:AUC	N:GEXP:IFNA10	0.29	0.021	0.35		spearman correlation	PRSM:GEXP
N:PRSM:AUC	N:GEXP:NHLRC4	0.29	0.021	0.35		spearman correlation	PRSM:GEXP
N:PRSM:AUC	N:GEXP:CD9	0.29	0.021	0.35		spearman correlation	PRSM:GEXP
N:PRSM:AUC	N:GEXP:PLCB4	0.29	0.021	0.35		spearman correlation	PRSM:GEXP
N:PRSM:AUC	N:GEXP:GNL3L	0.29	0.021	0.35		spearman correlation	PRSM:GEXP
N:PRSM:AUC	N:GEXP:NCOA5	0.29	0.021	0.35		spearman correlation	PRSM:GEXP
N:PRSM:AUC	N:GEXP:ROR1	0.29	0.021	0.35		spearman correlation	PRSM:GEXP
N:PRSM:AUC	N:GEXP:DLG3	0.29	0.021	0.35		spearman correlation	PRSM:GEXP
N:PRSM:AUC	N:GEXP:APBB2	0.29	0.021	0.35		spearman correlation	PRSM:GEXP
N:PRSM:AUC	N:GEXP:FAM47A	0.29	0.021	0.35		spearman correlation	PRSM:GEXP
N:PRSM:AUC	N:GEXP:SEPTIN6	0.29	0.021	0.35		spearman correlation	PRSM:GEXP
N:PRSM:AUC	N:GEXP:ORAI2	0.29	0.021	0.35		spearman correlation	PRSM:GEXP
N:PRSM:AUC	N:GEXP:KDM2A	0.29	0.021	0.35		spearman correlation	PRSM:GEXP
N:PRSM:AUC	N:GEXP:ATP6V0E2	0.29	0.021	0.35		spearman correlation	PRSM:GEXP
N:PRSM:AUC	N:GEXP:PRR22	0.29	0.02	0.34		spearman correlation	PRSM:GEXP
N:PRSM:AUC	N:GEXP:CLVS1	0.29	0.02	0.34		spearman correlation	PRSM:GEXP
N:PRSM:AUC	N:GEXP:SLC5A8	0.29	0.02	0.34		spearman correlation	PRSM:GEXP
N:PRSM:AUC	N:GEXP:H3C10	0.29	0.02	0.35		spearman correlation	PRSM:GEXP
N:PRSM:AUC	N:GEXP:C3orf52	0.29	0.02	0.35		spearman correlation	PRSM:GEXP
N:PRSM:AUC	N:GEXP:TMEM169	0.29	0.02	0.35		spearman correlation	PRSM:GEXP
N:PRSM:AUC	N:GEXP:ITFG2	0.29	0.02	0.35		spearman correlation	PRSM:GEXP
N:PRSM:AUC	N:GEXP:PSME1	0.29	0.02	0.35		spearman correlation	PRSM:GEXP
N:PRSM:AUC	N:GEXP:VOPP1	0.29	0.02	0.35		spearman correlation	PRSM:GEXP
N:PRSM:AUC	N:GEXP:SEC61B	0.29	0.02	0.35		spearman correlation	PRSM:GEXP
N:PRSM:AUC	N:GEXP:POLR1A	0.29	0.019	0.34		spearman correlation	PRSM:GEXP
N:PRSM:AUC	N:GEXP:TRIM2	0.29	0.019	0.34		spearman correlation	PRSM:GEXP
N:PRSM:AUC	N:GEXP:CHL1	0.29	0.019	0.34		spearman correlation	PRSM:GEXP
N:PRSM:AUC	N:GEXP:SLCO5A1	0.29	0.019	0.34		spearman correlation	PRSM:GEXP
N:PRSM:AUC	N:GEXP:SCARB2	0.3	0.019	0.34		spearman correlation	PRSM:GEXP
N:PRSM:AUC	N:GEXP:ACSM6	0.3	0.019	0.34		spearman correlation	PRSM:GEXP
N:PRSM:AUC	N:GEXP:HMCES	0.3	0.019	0.34		spearman correlation	PRSM:GEXP
N:PRSM:AUC	N:GEXP:FTSJ3	0.3	0.019	0.34		spearman correlation	PRSM:GEXP
N:PRSM:AUC	N:GEXP:SGSH	0.3	0.018	0.33		spearman correlation	PRSM:GEXP
N:PRSM:AUC	N:GEXP:FAM47E	0.3	0.018	0.33		spearman correlation	PRSM:GEXP
N:PRSM:AUC	N:GEXP:EMX1	0.3	0.018	0.33		spearman correlation	PRSM:GEXP
N:PRSM:AUC	N:GEXP:FANCC	0.3	0.018	0.33		spearman correlation	PRSM:GEXP
N:PRSM:AUC	N:GEXP:FBXO47	0.3	0.018	0.33		spearman correlation	PRSM:GEXP
N:PRSM:AUC	N:GEXP:TBC1D7	0.3	0.018	0.33		spearman correlation	PRSM:GEXP
N:PRSM:AUC	N:GEXP:SGK1	0.3	0.018	0.33		spearman correlation	PRSM:GEXP
N:PRSM:AUC	N:GEXP:LMTK2	0.3	0.018	0.33		spearman correlation	PRSM:GEXP
N:PRSM:AUC	N:GEXP:ZNF608	0.3	0.018	0.34		spearman correlation	PRSM:GEXP
N:PRSM:AUC	N:GEXP:SLFN13	0.3	0.018	0.34		spearman correlation	PRSM:GEXP
N:PRSM:AUC	N:GEXP:SAG	0.3	0.017	0.33		spearman correlation	PRSM:GEXP
N:PRSM:AUC	N:GEXP:SRD5A2	0.3	0.017	0.33		spearman correlation	PRSM:GEXP
N:PRSM:AUC	N:GEXP:BAZ2A	0.3	0.017	0.33		spearman correlation	PRSM:GEXP
N:PRSM:AUC	N:GEXP:PITPNC1	0.3	0.017	0.33		spearman correlation	PRSM:GEXP
N:PRSM:AUC	N:GEXP:ZSCAN16	0.3	0.017	0.33		spearman correlation	PRSM:GEXP
N:PRSM:AUC	N:GEXP:MYO1D	0.3	0.017	0.33		spearman correlation	PRSM:GEXP
N:PRSM:AUC	N:GEXP:ABCF2	0.3	0.017	0.33		spearman correlation	PRSM:GEXP
N:PRSM:AUC	N:GEXP:SLC38A1	0.3	0.017	0.33		spearman correlation	PRSM:GEXP
N:PRSM:AUC	N:GEXP:SURF2	0.3	0.017	0.33		spearman correlation	PRSM:GEXP
N:PRSM:AUC	N:GEXP:SHROOM4	0.3	0.017	0.33		spearman correlation	PRSM:GEXP
N:PRSM:AUC	N:GEXP:CALHM1	0.3	0.017	0.33		spearman correlation	PRSM:GEXP
N:PRSM:AUC	N:GEXP:POLR2L	0.3	0.017	0.33		spearman correlation	PRSM:GEXP
N:PRSM:AUC	N:GEXP:CDHR3	0.3	0.016	0.32		spearman correlation	PRSM:GEXP
N:PRSM:AUC	N:GEXP:DHX37	0.3	0.016	0.32		spearman correlation	PRSM:GEXP
N:PRSM:AUC	N:GEXP:TXNDC11	0.3	0.016	0.32		spearman correlation	PRSM:GEXP
N:PRSM:AUC	N:GEXP:KIF6	0.3	0.016	0.32		spearman correlation	PRSM:GEXP
N:PRSM:AUC	N:GEXP:ANO2	0.3	0.016	0.32		spearman correlation	PRSM:GEXP
N:PRSM:AUC	N:GEXP:GRWD1	0.3	0.016	0.32		spearman correlation	PRSM:GEXP
N:PRSM:AUC	N:GEXP:DMWD	0.3	0.016	0.32		spearman correlation	PRSM:GEXP
N:PRSM:AUC	N:GEXP:KLF8	0.3	0.016	0.32		spearman correlation	PRSM:GEXP
N:PRSM:AUC	N:GEXP:AKAP12	0.3	0.016	0.32		spearman correlation	PRSM:GEXP
N:PRSM:AUC	N:GEXP:CCDC97	0.3	0.016	0.32		spearman correlation	PRSM:GEXP
N:PRSM:AUC	N:GEXP:YPEL3	0.3	0.016	0.32		spearman correlation	PRSM:GEXP
N:PRSM:AUC	N:GEXP:PRRG2	0.3	0.016	0.32		spearman correlation	PRSM:GEXP
N:PRSM:AUC	N:GEXP:TCF3	0.3	0.016	0.32		spearman correlation	PRSM:GEXP
N:PRSM:AUC	N:GEXP:BRINP2	0.3	0.016	0.32		spearman correlation	PRSM:GEXP
N:PRSM:AUC	N:GEXP:PSME3	0.3	0.016	0.32		spearman correlation	PRSM:GEXP
N:PRSM:AUC	N:GEXP:UBQLN4	0.3	0.016	0.32		spearman correlation	PRSM:GEXP
N:PRSM:AUC	N:GEXP:TTC21A	0.3	0.015	0.32		spearman correlation	PRSM:GEXP
N:PRSM:AUC	N:GEXP:ACKR3	0.3	0.015	0.32		spearman correlation	PRSM:GEXP
N:PRSM:AUC	N:GEXP:ABCG8	0.3	0.015	0.32		spearman correlation	PRSM:GEXP
N:PRSM:AUC	N:GEXP:SLC9C1	0.3	0.015	0.32		spearman correlation	PRSM:GEXP
N:PRSM:AUC	N:GEXP:LITAF	0.3	0.015	0.32		spearman correlation	PRSM:GEXP
N:PRSM:AUC	N:GEXP:JPT2	0.3	0.015	0.32		spearman correlation	PRSM:GEXP
N:PRSM:AUC	N:GEXP:IRAK1	0.3	0.015	0.32		spearman correlation	PRSM:GEXP
N:PRSM:AUC	N:GEXP:TRRAP	0.31	0.015	0.32		spearman correlation	PRSM:GEXP
N:PRSM:AUC	N:GEXP:CAMK1G	0.31	0.015	0.32		spearman correlation	PRSM:GEXP
N:PRSM:AUC	N:GEXP:TWNK	0.31	0.015	0.32		spearman correlation	PRSM:GEXP
N:PRSM:AUC	N:GEXP:CLEC2D	0.31	0.015	0.32		spearman correlation	PRSM:GEXP
N:PRSM:AUC	N:GEXP:SLC6A3	0.31	0.015	0.32		spearman correlation	PRSM:GEXP
N:PRSM:AUC	N:GEXP:TRIM26	0.31	0.015	0.32		spearman correlation	PRSM:GEXP
N:PRSM:AUC	N:GEXP:MYLK3	0.31	0.015	0.32		spearman correlation	PRSM:GEXP
N:PRSM:AUC	N:GEXP:NLRC5	0.31	0.015	0.32		spearman correlation	PRSM:GEXP
N:PRSM:AUC	N:GEXP:RHBDF2	0.31	0.015	0.32		spearman correlation	PRSM:GEXP
N:PRSM:AUC	N:GEXP:ARID5B	0.31	0.015	0.32		spearman correlation	PRSM:GEXP
N:PRSM:AUC	N:GEXP:MAGEH1	0.31	0.015	0.32		spearman correlation	PRSM:GEXP
N:PRSM:AUC	N:GEXP:FEN1	0.31	0.014	0.31		spearman correlation	PRSM:GEXP
N:PRSM:AUC	N:GEXP:TTYH2	0.31	0.014	0.31		spearman correlation	PRSM:GEXP
N:PRSM:AUC	N:GEXP:PDF	0.31	0.014	0.31		spearman correlation	PRSM:GEXP
N:PRSM:AUC	N:GEXP:ASB16	0.31	0.014	0.31		spearman correlation	PRSM:GEXP
N:PRSM:AUC	N:GEXP:SYVN1	0.31	0.014	0.31		spearman correlation	PRSM:GEXP
N:PRSM:AUC	N:GEXP:SCGB2B2	0.31	0.014	0.31		spearman correlation	PRSM:GEXP
N:PRSM:AUC	N:GEXP:KIAA1217	0.31	0.014	0.31		spearman correlation	PRSM:GEXP
N:PRSM:AUC	N:GEXP:CIBAR2	0.31	0.014	0.31		spearman correlation	PRSM:GEXP
N:PRSM:AUC	N:GEXP:HLA-B	0.31	0.014	0.31		spearman correlation	PRSM:GEXP
N:PRSM:AUC	N:GEXP:KNOP1	0.31	0.014	0.31		spearman correlation	PRSM:GEXP
N:PRSM:AUC	N:GEXP:KBTBD13	0.31	0.014	0.31		spearman correlation	PRSM:GEXP
N:PRSM:AUC	N:GEXP:PSG2	0.31	0.014	0.31		spearman correlation	PRSM:GEXP
N:PRSM:AUC	N:GEXP:TEX261	0.31	0.014	0.31		spearman correlation	PRSM:GEXP
N:PRSM:AUC	N:GEXP:IFNLR1	0.31	0.014	0.31		spearman correlation	PRSM:GEXP
N:PRSM:AUC	N:GEXP:ZFP64	0.31	0.014	0.31		spearman correlation	PRSM:GEXP
N:PRSM:AUC	N:GEXP:FAM78B	0.31	0.014	0.31		spearman correlation	PRSM:GEXP
N:PRSM:AUC	N:GEXP:PDIA4	0.31	0.014	0.31		spearman correlation	PRSM:GEXP
N:PRSM:AUC	N:GEXP:LPA	0.31	0.014	0.32		spearman correlation	PRSM:GEXP
N:PRSM:AUC	N:GEXP:H3C6	0.31	0.013	0.3		spearman correlation	PRSM:GEXP
N:PRSM:AUC	N:GEXP:PXDN	0.31	0.013	0.3		spearman correlation	PRSM:GEXP
N:PRSM:AUC	N:GEXP:ABCA9	0.31	0.013	0.3		spearman correlation	PRSM:GEXP
N:PRSM:AUC	N:GEXP:ADTRP	0.31	0.013	0.3		spearman correlation	PRSM:GEXP
N:PRSM:AUC	N:GEXP:SLC35F4	0.31	0.013	0.3		spearman correlation	PRSM:GEXP
N:PRSM:AUC	N:GEXP:CLECL1	0.31	0.013	0.31		spearman correlation	PRSM:GEXP
N:PRSM:AUC	N:GEXP:STEAP1B	0.31	0.013	0.31		spearman correlation	PRSM:GEXP
N:PRSM:AUC	N:GEXP:IFNA14	0.31	0.013	0.31		spearman correlation	PRSM:GEXP
N:PRSM:AUC	N:GEXP:ARGFX	0.31	0.013	0.31		spearman correlation	PRSM:GEXP
N:PRSM:AUC	N:GEXP:TLE1	0.31	0.013	0.31		spearman correlation	PRSM:GEXP
N:PRSM:AUC	N:GEXP:TRMT112	0.31	0.013	0.31		spearman correlation	PRSM:GEXP
N:PRSM:AUC	N:GEXP:XRCC5	0.31	0.013	0.31		spearman correlation	PRSM:GEXP
N:PRSM:AUC	N:GEXP:LEMD3	0.31	0.013	0.31		spearman correlation	PRSM:GEXP
N:PRSM:AUC	N:GEXP:PDLIM1	0.32	0.012	0.29		spearman correlation	PRSM:GEXP
N:PRSM:AUC	N:GEXP:ABCB6	0.32	0.012	0.29		spearman correlation	PRSM:GEXP
N:PRSM:AUC	N:GEXP:PPP3CC	0.32	0.012	0.29		spearman correlation	PRSM:GEXP
N:PRSM:AUC	N:GEXP:IL4I1	0.31	0.012	0.3		spearman correlation	PRSM:GEXP
N:PRSM:AUC	N:GEXP:ITGB7	0.31	0.012	0.3		spearman correlation	PRSM:GEXP
N:PRSM:AUC	N:GEXP:KCNJ18	0.31	0.012	0.3		spearman correlation	PRSM:GEXP
N:PRSM:AUC	N:GEXP:CKMT2	0.31	0.012	0.3		spearman correlation	PRSM:GEXP
N:PRSM:AUC	N:GEXP:TSR1	0.31	0.012	0.3		spearman correlation	PRSM:GEXP
N:PRSM:AUC	N:GEXP:CCDC42	0.32	0.012	0.3		spearman correlation	PRSM:GEXP
N:PRSM:AUC	N:GEXP:HLA-DPB1	0.32	0.012	0.3		spearman correlation	PRSM:GEXP
N:PRSM:AUC	N:GEXP:RSL1D1	0.32	0.012	0.3		spearman correlation	PRSM:GEXP
N:PRSM:AUC	N:GEXP:GPRIN1	0.32	0.012	0.3		spearman correlation	PRSM:GEXP
N:PRSM:AUC	N:GEXP:SF3B4	0.32	0.012	0.3		spearman correlation	PRSM:GEXP
N:PRSM:AUC	N:GEXP:AMZ1	0.32	0.011	0.29		spearman correlation	PRSM:GEXP
N:PRSM:AUC	N:GEXP:ZFP57	0.32	0.011	0.29		spearman correlation	PRSM:GEXP
N:PRSM:AUC	N:GEXP:ITGA8	0.32	0.011	0.29		spearman correlation	PRSM:GEXP
N:PRSM:AUC	N:GEXP:TMEM238	0.32	0.011	0.29		spearman correlation	PRSM:GEXP
N:PRSM:AUC	N:GEXP:CIB4	0.32	0.011	0.29		spearman correlation	PRSM:GEXP
N:PRSM:AUC	N:GEXP:RTKN	0.32	0.011	0.29		spearman correlation	PRSM:GEXP
N:PRSM:AUC	N:GEXP:LSR	0.32	0.011	0.29		spearman correlation	PRSM:GEXP
N:PRSM:AUC	N:GEXP:FAM111B	0.32	0.011	0.29		spearman correlation	PRSM:GEXP
N:PRSM:AUC	N:GEXP:OR13F1	0.32	0.011	0.29		spearman correlation	PRSM:GEXP
N:PRSM:AUC	N:GEXP:TMEM140	0.32	0.011	0.29		spearman correlation	PRSM:GEXP
N:PRSM:AUC	N:GEXP:OR1J1	0.32	0.011	0.29		spearman correlation	PRSM:GEXP
N:PRSM:AUC	N:GEXP:KBTBD4	0.32	0.011	0.29		spearman correlation	PRSM:GEXP
N:PRSM:AUC	N:GEXP:SEMA4B	0.32	0.011	0.29		spearman correlation	PRSM:GEXP
N:PRSM:AUC	N:GEXP:CFAP46	0.32	0.011	0.29		spearman correlation	PRSM:GEXP
N:PRSM:AUC	N:GEXP:SETBP1	0.32	0.011	0.29		spearman correlation	PRSM:GEXP
N:PRSM:AUC	N:GEXP:VIM	0.32	0.011	0.29		spearman correlation	PRSM:GEXP
N:PRSM:AUC	N:GEXP:TCL1B	0.32	0.011	0.29		spearman correlation	PRSM:GEXP
N:PRSM:AUC	N:GEXP:CCDC69	0.32	0.011	0.29		spearman correlation	PRSM:GEXP
N:PRSM:AUC	N:GEXP:LGR6	0.32	0.011	0.29		spearman correlation	PRSM:GEXP
N:PRSM:AUC	N:GEXP:GLT8D2	0.32	0.011	0.29		spearman correlation	PRSM:GEXP
N:PRSM:AUC	N:GEXP:SDC1	0.32	0.01	0.28		spearman correlation	PRSM:GEXP
N:PRSM:AUC	N:GEXP:BLNK	0.32	0.01	0.28		spearman correlation	PRSM:GEXP
N:PRSM:AUC	N:GEXP:SULF1	0.32	0.01	0.28		spearman correlation	PRSM:GEXP
N:PRSM:AUC	N:GEXP:SLC25A4	0.32	0.01	0.28		spearman correlation	PRSM:GEXP
N:PRSM:AUC	N:GEXP:SH3BP4	0.32	0.01	0.28		spearman correlation	PRSM:GEXP
N:PRSM:AUC	N:GEXP:PROB1	0.32	0.01	0.28		spearman correlation	PRSM:GEXP
N:PRSM:AUC	N:GEXP:DDB1	0.32	0.01	0.28		spearman correlation	PRSM:GEXP
N:PRSM:AUC	N:GEXP:LDHA	0.32	0.01	0.28		spearman correlation	PRSM:GEXP
N:PRSM:AUC	N:GEXP:DISP3	0.32	0.01	0.29		spearman correlation	PRSM:GEXP
N:PRSM:AUC	N:GEXP:S1PR4	0.32	0.01	0.29		spearman correlation	PRSM:GEXP
N:PRSM:AUC	N:GEXP:IDI2	0.32	0.0099	0.28		spearman correlation	PRSM:GEXP
N:PRSM:AUC	N:GEXP:FBXO41	0.32	0.0099	0.28		spearman correlation	PRSM:GEXP
N:PRSM:AUC	N:GEXP:ZMYND8	0.32	0.0099	0.28		spearman correlation	PRSM:GEXP
N:PRSM:AUC	N:GEXP:COMTD1	0.32	0.0099	0.28		spearman correlation	PRSM:GEXP
N:PRSM:AUC	N:GEXP:HLA-DPA1	0.32	0.0098	0.28		spearman correlation	PRSM:GEXP
N:PRSM:AUC	N:GEXP:NUAK2	0.32	0.0098	0.28		spearman correlation	PRSM:GEXP
N:PRSM:AUC	N:GEXP:POU2AF1	0.32	0.0098	0.28		spearman correlation	PRSM:GEXP
N:PRSM:AUC	N:GEXP:IL17A	0.32	0.0097	0.28		spearman correlation	PRSM:GEXP
N:PRSM:AUC	N:GEXP:CD48	0.32	0.0096	0.28		spearman correlation	PRSM:GEXP
N:PRSM:AUC	N:GEXP:BHLHA15	0.32	0.0095	0.28		spearman correlation	PRSM:GEXP
N:PRSM:AUC	N:GEXP:FCRL5	0.32	0.0095	0.28		spearman correlation	PRSM:GEXP
N:PRSM:AUC	N:GEXP:TIFA	0.33	0.0093	0.28		spearman correlation	PRSM:GEXP
N:PRSM:AUC	N:GEXP:FAM186B	0.33	0.0093	0.28		spearman correlation	PRSM:GEXP
N:PRSM:AUC	N:GEXP:FOXO1	0.33	0.0093	0.28		spearman correlation	PRSM:GEXP
N:PRSM:AUC	N:GEXP:METTL27	0.33	0.0092	0.28		spearman correlation	PRSM:GEXP
N:PRSM:AUC	N:GEXP:TRAM2	0.33	0.0092	0.28		spearman correlation	PRSM:GEXP
N:PRSM:AUC	N:GEXP:DNAJC30	0.33	0.0092	0.28		spearman correlation	PRSM:GEXP
N:PRSM:AUC	N:GEXP:HLA-F	0.33	0.0092	0.28		spearman correlation	PRSM:GEXP
N:PRSM:AUC	N:GEXP:SMAD7	0.33	0.0089	0.27		spearman correlation	PRSM:GEXP
N:PRSM:AUC	N:GEXP:ARHGAP21	0.33	0.0088	0.27		spearman correlation	PRSM:GEXP
N:PRSM:AUC	N:GEXP:RGL1	0.33	0.0088	0.27		spearman correlation	PRSM:GEXP
N:PRSM:AUC	N:GEXP:MSMP	0.33	0.0087	0.27		spearman correlation	PRSM:GEXP
N:PRSM:AUC	N:GEXP:PLXNC1	0.33	0.0086	0.27		spearman correlation	PRSM:GEXP
N:PRSM:AUC	N:GEXP:FBXO21	0.33	0.0085	0.27		spearman correlation	PRSM:GEXP
N:PRSM:AUC	N:GEXP:CYTIP	0.33	0.0085	0.27		spearman correlation	PRSM:GEXP
N:PRSM:AUC	N:GEXP:SOX7	0.33	0.0085	0.27		spearman correlation	PRSM:GEXP
N:PRSM:AUC	N:GEXP:KCTD8	0.33	0.0084	0.27		spearman correlation	PRSM:GEXP
N:PRSM:AUC	N:GEXP:BLK	0.33	0.0084	0.27		spearman correlation	PRSM:GEXP
N:PRSM:AUC	N:GEXP:GNAS	0.33	0.0084	0.27		spearman correlation	PRSM:GEXP
N:PRSM:AUC	N:GEXP:LMX1A	0.33	0.0083	0.27		spearman correlation	PRSM:GEXP
N:PRSM:AUC	N:GEXP:ERMN	0.33	0.0083	0.27		spearman correlation	PRSM:GEXP
N:PRSM:AUC	N:GEXP:TSPAN31	0.33	0.0083	0.27		spearman correlation	PRSM:GEXP
N:PRSM:AUC	N:GEXP:PATL2	0.33	0.0082	0.27		spearman correlation	PRSM:GEXP
N:PRSM:AUC	N:GEXP:PBXIP1	0.33	0.0082	0.27		spearman correlation	PRSM:GEXP
N:PRSM:AUC	N:GEXP:CYP2C18	0.33	0.0081	0.27		spearman correlation	PRSM:GEXP
N:PRSM:AUC	N:GEXP:KIAA0040	0.33	0.0081	0.27		spearman correlation	PRSM:GEXP
N:PRSM:AUC	N:GEXP:MAGEF1	0.33	0.008	0.27		spearman correlation	PRSM:GEXP
N:PRSM:AUC	N:GEXP:ENPP7	0.33	0.0079	0.27		spearman correlation	PRSM:GEXP
N:PRSM:AUC	N:GEXP:DNLZ	0.33	0.0079	0.27		spearman correlation	PRSM:GEXP
N:PRSM:AUC	N:GEXP:PIK3C2B	0.33	0.0078	0.27		spearman correlation	PRSM:GEXP
N:PRSM:AUC	N:GEXP:TMEM268	0.33	0.0078	0.27		spearman correlation	PRSM:GEXP
N:PRSM:AUC	N:GEXP:ZNF296	0.33	0.0077	0.26		spearman correlation	PRSM:GEXP
N:PRSM:AUC	N:GEXP:KCNK9	0.33	0.0077	0.26		spearman correlation	PRSM:GEXP
N:PRSM:AUC	N:GEXP:MAGED1	0.33	0.0077	0.26		spearman correlation	PRSM:GEXP
N:PRSM:AUC	N:GEXP:SRCAP	0.33	0.0076	0.26		spearman correlation	PRSM:GEXP
N:PRSM:AUC	N:GEXP:KCNA3	0.33	0.0076	0.26		spearman correlation	PRSM:GEXP
N:PRSM:AUC	N:GEXP:CSMD1	0.33	0.0075	0.26		spearman correlation	PRSM:GEXP
N:PRSM:AUC	N:GEXP:CIITA	0.33	0.0073	0.26		spearman correlation	PRSM:GEXP
N:PRSM:AUC	N:GEXP:GNAZ	0.33	0.0073	0.26		spearman correlation	PRSM:GEXP
N:PRSM:AUC	N:GEXP:MEF2C	0.34	0.0073	0.26		spearman correlation	PRSM:GEXP
N:PRSM:AUC	N:GEXP:CCR10	0.34	0.0072	0.26		spearman correlation	PRSM:GEXP
N:PRSM:AUC	N:GEXP:ERGIC1	0.34	0.0071	0.26		spearman correlation	PRSM:GEXP
N:PRSM:AUC	N:GEXP:TPO	0.34	0.007	0.26		spearman correlation	PRSM:GEXP
N:PRSM:AUC	N:GEXP:CAMSAP2	0.34	0.007	0.26		spearman correlation	PRSM:GEXP
N:PRSM:AUC	N:GEXP:SNX29	0.34	0.0069	0.26		spearman correlation	PRSM:GEXP
N:PRSM:AUC	N:GEXP:CD79B	0.34	0.0068	0.26		spearman correlation	PRSM:GEXP
N:PRSM:AUC	N:GEXP:PKHD1	0.34	0.0068	0.26		spearman correlation	PRSM:GEXP
N:PRSM:AUC	N:GEXP:STPG4	0.34	0.0068	0.26		spearman correlation	PRSM:GEXP
N:PRSM:AUC	N:GEXP:GREM2	0.34	0.0067	0.26		spearman correlation	PRSM:GEXP
N:PRSM:AUC	N:GEXP:NDRG4	0.34	0.0067	0.26		spearman correlation	PRSM:GEXP
N:PRSM:AUC	N:GEXP:CALCB	0.34	0.0067	0.26		spearman correlation	PRSM:GEXP
N:PRSM:AUC	N:GEXP:IL24	0.34	0.0066	0.26		spearman correlation	PRSM:GEXP
N:PRSM:AUC	N:GEXP:WNT16	0.34	0.0065	0.26		spearman correlation	PRSM:GEXP
N:PRSM:AUC	N:GEXP:WDR64	0.34	0.0065	0.26		spearman correlation	PRSM:GEXP
N:PRSM:AUC	N:GEXP:ZC2HC1A	0.34	0.0064	0.25		spearman correlation	PRSM:GEXP
N:PRSM:AUC	N:GEXP:IL16	0.34	0.0064	0.25		spearman correlation	PRSM:GEXP
N:PRSM:AUC	N:GEXP:JAK3	0.34	0.0064	0.25		spearman correlation	PRSM:GEXP
N:PRSM:AUC	N:GEXP:ESR1	0.34	0.0063	0.25		spearman correlation	PRSM:GEXP
N:PRSM:AUC	N:GEXP:NAV1	0.34	0.0062	0.25		spearman correlation	PRSM:GEXP
N:PRSM:AUC	N:GEXP:CNTNAP1	0.34	0.0061	0.25		spearman correlation	PRSM:GEXP
N:PRSM:AUC	N:GEXP:XYLT1	0.34	0.0061	0.25		spearman correlation	PRSM:GEXP
N:PRSM:AUC	N:GEXP:DUSP1	0.34	0.006	0.25		spearman correlation	PRSM:GEXP
N:PRSM:AUC	N:GEXP:WDR6	0.34	0.006	0.25		spearman correlation	PRSM:GEXP
N:PRSM:AUC	N:GEXP:SLC18A3	0.34	0.0059	0.25		spearman correlation	PRSM:GEXP
N:PRSM:AUC	N:GEXP:IGSF8	0.34	0.0059	0.25		spearman correlation	PRSM:GEXP
N:PRSM:AUC	N:GEXP:CERK	0.34	0.0058	0.25		spearman correlation	PRSM:GEXP
N:PRSM:AUC	N:GEXP:CCDC50	0.34	0.0058	0.25		spearman correlation	PRSM:GEXP
N:PRSM:AUC	N:GEXP:PCBP1	0.35	0.0058	0.25		spearman correlation	PRSM:GEXP
N:PRSM:AUC	N:GEXP:H2BS1	0.34	0.0057	0.25		spearman correlation	PRSM:GEXP
N:PRSM:AUC	N:GEXP:CARD14	0.34	0.0057	0.25		spearman correlation	PRSM:GEXP
N:PRSM:AUC	N:GEXP:MALT1	0.34	0.0056	0.25		spearman correlation	PRSM:GEXP
N:PRSM:AUC	N:GEXP:CRB2	0.35	0.0056	0.25		spearman correlation	PRSM:GEXP
N:PRSM:AUC	N:GEXP:FSCN2	0.35	0.0055	0.24		spearman correlation	PRSM:GEXP
N:PRSM:AUC	N:GEXP:NHEJ1	0.35	0.0054	0.24		spearman correlation	PRSM:GEXP
N:PRSM:AUC	N:GEXP:SF3B2	0.35	0.0053	0.24		spearman correlation	PRSM:GEXP
N:PRSM:AUC	N:GEXP:SGPP2	0.35	0.0053	0.24		spearman correlation	PRSM:GEXP
N:PRSM:AUC	N:GEXP:SLC35E3	0.35	0.0053	0.24		spearman correlation	PRSM:GEXP
N:PRSM:AUC	N:GEXP:CRYBA4	0.35	0.0052	0.24		spearman correlation	PRSM:GEXP
N:PRSM:AUC	N:GEXP:PCDH18	0.35	0.0052	0.24		spearman correlation	PRSM:GEXP
N:PRSM:AUC	N:GEXP:TLE5	0.35	0.0052	0.24		spearman correlation	PRSM:GEXP
N:PRSM:AUC	N:GEXP:FAIM	0.35	0.0051	0.24		spearman correlation	PRSM:GEXP
N:PRSM:AUC	N:GEXP:PSG11	0.35	0.005	0.24		spearman correlation	PRSM:GEXP
N:PRSM:AUC	N:GEXP:CAMK1D	0.35	0.0049	0.24		spearman correlation	PRSM:GEXP
N:PRSM:AUC	N:GEXP:TREX1	0.35	0.0048	0.23		spearman correlation	PRSM:GEXP
N:PRSM:AUC	N:GEXP:RAPGEF1	0.35	0.0048	0.24		spearman correlation	PRSM:GEXP
N:PRSM:AUC	N:GEXP:C15orf39	0.35	0.0047	0.23		spearman correlation	PRSM:GEXP
N:PRSM:AUC	N:GEXP:WIZ	0.35	0.0047	0.23		spearman correlation	PRSM:GEXP
N:PRSM:AUC	N:GEXP:ADAM23	0.35	0.0046	0.23		spearman correlation	PRSM:GEXP
N:PRSM:AUC	N:GEXP:EHD3	0.35	0.0046	0.23		spearman correlation	PRSM:GEXP
N:PRSM:AUC	N:GEXP:FCRLA	0.35	0.0046	0.23		spearman correlation	PRSM:GEXP
N:PRSM:AUC	N:GEXP:ZNF486	0.35	0.0046	0.23		spearman correlation	PRSM:GEXP
N:PRSM:AUC	N:GEXP:ENAM	0.35	0.0045	0.23		spearman correlation	PRSM:GEXP
N:PRSM:AUC	N:GEXP:FSD2	0.35	0.0045	0.23		spearman correlation	PRSM:GEXP
N:PRSM:AUC	N:GEXP:SIDT1	0.35	0.0045	0.23		spearman correlation	PRSM:GEXP
N:PRSM:AUC	N:GEXP:ARMCX2	0.35	0.0045	0.23		spearman correlation	PRSM:GEXP
N:PRSM:AUC	N:GEXP:SSX5	0.35	0.0045	0.23		spearman correlation	PRSM:GEXP
N:PRSM:AUC	N:GEXP:NCKAP5	0.35	0.0045	0.23		spearman correlation	PRSM:GEXP
N:PRSM:AUC	N:GEXP:LARGE1	0.35	0.0044	0.23		spearman correlation	PRSM:GEXP
N:PRSM:AUC	N:GEXP:GPRC5D	0.35	0.0044	0.23		spearman correlation	PRSM:GEXP
N:PRSM:AUC	N:GEXP:MPZL1	0.36	0.0044	0.23		spearman correlation	PRSM:GEXP
N:PRSM:AUC	N:GEXP:AC099489-1	0.35	0.0043	0.23		spearman correlation	PRSM:GEXP
N:PRSM:AUC	N:GEXP:LDLRAP1	0.35	0.0043	0.23		spearman correlation	PRSM:GEXP
N:PRSM:AUC	N:GEXP:ENDOU	0.35	0.0043	0.23		spearman correlation	PRSM:GEXP
N:PRSM:AUC	N:GEXP:ARID5A	0.36	0.0043	0.23		spearman correlation	PRSM:GEXP
N:PRSM:AUC	N:GEXP:ZFP36L1	0.36	0.0043	0.23		spearman correlation	PRSM:GEXP
N:PRSM:AUC	N:GEXP:NID2	0.36	0.0042	0.23		spearman correlation	PRSM:GEXP
N:PRSM:AUC	N:GEXP:HLA-DRA	0.36	0.0042	0.23		spearman correlation	PRSM:GEXP
N:PRSM:AUC	N:GEXP:NLRP10	0.36	0.0041	0.22		spearman correlation	PRSM:GEXP
N:PRSM:AUC	N:GEXP:NAV2	0.36	0.0041	0.22		spearman correlation	PRSM:GEXP
N:PRSM:AUC	N:GEXP:RNF103-CHMP3	0.36	0.004	0.22		spearman correlation	PRSM:GEXP
N:PRSM:AUC	N:GEXP:MYO3A	0.36	0.004	0.22		spearman correlation	PRSM:GEXP
N:PRSM:AUC	N:GEXP:PHLDB2	0.36	0.004	0.22		spearman correlation	PRSM:GEXP
N:PRSM:AUC	N:GEXP:ALG1L	0.36	0.004	0.22		spearman correlation	PRSM:GEXP
N:PRSM:AUC	N:GEXP:TIGIT	0.36	0.004	0.22		spearman correlation	PRSM:GEXP
N:PRSM:AUC	N:GEXP:ZAN	0.36	0.0039	0.22		spearman correlation	PRSM:GEXP
N:PRSM:AUC	N:GEXP:P2RY10	0.36	0.0039	0.22		spearman correlation	PRSM:GEXP
N:PRSM:AUC	N:GEXP:LCN6	0.36	0.0038	0.22		spearman correlation	PRSM:GEXP
N:PRSM:AUC	N:GEXP:MAPK13	0.36	0.0038	0.22		spearman correlation	PRSM:GEXP
N:PRSM:AUC	N:GEXP:PRPF19	0.36	0.0038	0.22		spearman correlation	PRSM:GEXP
N:PRSM:AUC	N:GEXP:ZC3H4	0.36	0.0037	0.22		spearman correlation	PRSM:GEXP
N:PRSM:AUC	N:GEXP:INSC	0.36	0.0037	0.22		spearman correlation	PRSM:GEXP
N:PRSM:AUC	N:GEXP:SMOC1	0.36	0.0037	0.22		spearman correlation	PRSM:GEXP
N:PRSM:AUC	N:GEXP:GLYATL2	0.36	0.0036	0.22		spearman correlation	PRSM:GEXP
N:PRSM:AUC	N:GEXP:C8orf74	0.36	0.0036	0.22		spearman correlation	PRSM:GEXP
N:PRSM:AUC	N:GEXP:ANKRD37	0.36	0.0035	0.22		spearman correlation	PRSM:GEXP
N:PRSM:AUC	N:GEXP:LRRC14B	0.36	0.0034	0.22		spearman correlation	PRSM:GEXP
N:PRSM:AUC	N:GEXP:AEN	0.37	0.0034	0.22		spearman correlation	PRSM:GEXP
N:PRSM:AUC	N:GEXP:SMARCD1	0.37	0.0034	0.22		spearman correlation	PRSM:GEXP
N:PRSM:AUC	N:GEXP:FCMR	0.37	0.0033	0.21		spearman correlation	PRSM:GEXP
N:PRSM:AUC	N:GEXP:TCF4	0.37	0.0033	0.21		spearman correlation	PRSM:GEXP
N:PRSM:AUC	N:GEXP:ZNF398	0.37	0.0032	0.21		spearman correlation	PRSM:GEXP
N:PRSM:AUC	N:GEXP:SULF2	0.37	0.0032	0.21		spearman correlation	PRSM:GEXP
N:PRSM:AUC	N:GEXP:SLC12A3	0.37	0.0032	0.21		spearman correlation	PRSM:GEXP
N:PRSM:AUC	N:GEXP:AFF1	0.37	0.0032	0.21		spearman correlation	PRSM:GEXP
N:PRSM:AUC	N:GEXP:SH2D3C	0.37	0.0031	0.21		spearman correlation	PRSM:GEXP
N:PRSM:AUC	N:GEXP:CASP3	0.37	0.0031	0.21		spearman correlation	PRSM:GEXP
N:PRSM:AUC	N:GEXP:TAPBPL	0.37	0.0031	0.21		spearman correlation	PRSM:GEXP
N:PRSM:AUC	N:GEXP:TMSB10	0.37	0.003	0.21		spearman correlation	PRSM:GEXP
N:PRSM:AUC	N:GEXP:H1-2	0.37	0.003	0.21		spearman correlation	PRSM:GEXP
N:PRSM:AUC	N:GEXP:ANKRD16	0.37	0.0029	0.21		spearman correlation	PRSM:GEXP
N:PRSM:AUC	N:GEXP:TAF7L	0.37	0.0029	0.21		spearman correlation	PRSM:GEXP
N:PRSM:AUC	N:GEXP:KCNK12	0.37	0.0029	0.21		spearman correlation	PRSM:GEXP
N:PRSM:AUC	N:GEXP:GPD1	0.37	0.0029	0.21		spearman correlation	PRSM:GEXP
N:PRSM:AUC	N:GEXP:LAMA5	0.37	0.0028	0.21		spearman correlation	PRSM:GEXP
N:PRSM:AUC	N:GEXP:L3MBTL4	0.37	0.0028	0.21		spearman correlation	PRSM:GEXP
N:PRSM:AUC	N:GEXP:HOGA1	0.37	0.0026	0.2		spearman correlation	PRSM:GEXP
N:PRSM:AUC	N:GEXP:OTUD1	0.38	0.0026	0.2		spearman correlation	PRSM:GEXP
N:PRSM:AUC	N:GEXP:GLDC	0.37	0.0025	0.2		spearman correlation	PRSM:GEXP
N:PRSM:AUC	N:GEXP:CDHR2	0.37	0.0025	0.2		spearman correlation	PRSM:GEXP
N:PRSM:AUC	N:GEXP:GPX6	0.38	0.0024	0.2		spearman correlation	PRSM:GEXP
N:PRSM:AUC	N:GEXP:INTS5	0.38	0.0022	0.19		spearman correlation	PRSM:GEXP
N:PRSM:AUC	N:GEXP:GNG7	0.38	0.0022	0.2		spearman correlation	PRSM:GEXP
N:PRSM:AUC	N:GEXP:NPPC	0.38	0.0022	0.2		spearman correlation	PRSM:GEXP
N:PRSM:AUC	N:GEXP:PIGW	0.38	0.0022	0.2		spearman correlation	PRSM:GEXP
N:PRSM:AUC	N:GEXP:ERC1	0.38	0.0021	0.19		spearman correlation	PRSM:GEXP
N:PRSM:AUC	N:GEXP:TNFRSF17	0.38	0.002	0.19		spearman correlation	PRSM:GEXP
N:PRSM:AUC	N:GEXP:MMP11	0.38	0.002	0.19		spearman correlation	PRSM:GEXP
N:PRSM:AUC	N:GEXP:RCSD1	0.38	0.002	0.19		spearman correlation	PRSM:GEXP
N:PRSM:AUC	N:GEXP:SNX25	0.38	0.002	0.19		spearman correlation	PRSM:GEXP
N:PRSM:AUC	N:GEXP:CYTH1	0.38	0.002	0.19		spearman correlation	PRSM:GEXP
N:PRSM:AUC	N:GEXP:EIF2AK3	0.38	0.0019	0.19		spearman correlation	PRSM:GEXP
N:PRSM:AUC	N:GEXP:TAFA1	0.39	0.0018	0.19		spearman correlation	PRSM:GEXP
N:PRSM:AUC	N:GEXP:OAS2	0.39	0.0018	0.19		spearman correlation	PRSM:GEXP
N:PRSM:AUC	N:GEXP:KLHDC9	0.39	0.0016	0.18		spearman correlation	PRSM:GEXP
N:PRSM:AUC	N:GEXP:RNF122	0.39	0.0016	0.18		spearman correlation	PRSM:GEXP
N:PRSM:AUC	N:GEXP:SEMA5A	0.39	0.0016	0.19		spearman correlation	PRSM:GEXP
N:PRSM:AUC	N:GEXP:RAB36	0.39	0.0016	0.19		spearman correlation	PRSM:GEXP
N:PRSM:AUC	N:GEXP:GAB1	0.4	0.0013	0.17		spearman correlation	PRSM:GEXP
N:PRSM:AUC	N:GEXP:MZB1	0.4	0.0013	0.17		spearman correlation	PRSM:GEXP
N:PRSM:AUC	N:GEXP:CPXM2	0.4	0.0013	0.17		spearman correlation	PRSM:GEXP
N:PRSM:AUC	N:GEXP:CFHR4	0.4	0.0012	0.17		spearman correlation	PRSM:GEXP
N:PRSM:AUC	N:GEXP:MTUS2	0.4	0.0012	0.17		spearman correlation	PRSM:GEXP
N:PRSM:AUC	N:GEXP:H2BC12	0.4	0.0012	0.17		spearman correlation	PRSM:GEXP
N:PRSM:AUC	N:GEXP:BCL9	0.41	0.0011	0.16		spearman correlation	PRSM:GEXP
N:PRSM:AUC	N:GEXP:KLF13	0.41	0.001	0.16		spearman correlation	PRSM:GEXP
N:PRSM:AUC	N:GEXP:JCHAIN	0.41	0.00098	0.16		spearman correlation	PRSM:GEXP
N:PRSM:AUC	N:GEXP:IGLL5	0.41	0.00098	0.16		spearman correlation	PRSM:GEXP
N:PRSM:AUC	N:GEXP:PLCL2	0.41	0.00097	0.16		spearman correlation	PRSM:GEXP
N:PRSM:AUC	N:GEXP:KCNS3	0.41	0.0009	0.16		spearman correlation	PRSM:GEXP
N:PRSM:AUC	N:GEXP:TMEM178B	0.41	0.00085	0.15		spearman correlation	PRSM:GEXP
N:PRSM:AUC	N:GEXP:IFNW1	0.41	0.0008	0.15		spearman correlation	PRSM:GEXP
N:PRSM:AUC	N:GEXP:GNAT2	0.41	0.00076	0.15		spearman correlation	PRSM:GEXP
N:PRSM:AUC	N:GEXP:LIMD1	0.41	0.00076	0.15		spearman correlation	PRSM:GEXP
N:PRSM:AUC	N:GEXP:IQSEC1	0.42	0.00071	0.15		spearman correlation	PRSM:GEXP
N:PRSM:AUC	N:GEXP:BTG2	0.42	0.0007	0.15		spearman correlation	PRSM:GEXP
N:PRSM:AUC	N:GEXP:MAP3K14	0.42	0.00068	0.15		spearman correlation	PRSM:GEXP
N:PRSM:AUC	N:GEXP:TVP23A	0.42	0.00063	0.15		spearman correlation	PRSM:GEXP
N:PRSM:AUC	N:GEXP:DEPP1	0.42	0.0006	0.15		spearman correlation	PRSM:GEXP
N:PRSM:AUC	N:GEXP:PMM2	0.43	0.00058	0.15		spearman correlation	PRSM:GEXP
N:PRSM:AUC	N:GEXP:WFS1	0.42	0.00057	0.15		spearman correlation	PRSM:GEXP
N:PRSM:AUC	N:GEXP:CEACAM21	0.42	0.00057	0.15		spearman correlation	PRSM:GEXP
N:PRSM:AUC	N:GEXP:AUTS2	0.42	0.00052	0.14		spearman correlation	PRSM:GEXP
N:PRSM:AUC	N:GEXP:PAOX	0.43	0.00051	0.14		spearman correlation	PRSM:GEXP
N:PRSM:AUC	N:GEXP:ZNF423	0.43	0.00041	0.14		spearman correlation	PRSM:GEXP
N:PRSM:AUC	N:GEXP:H4-16	0.43	0.00038	0.14		spearman correlation	PRSM:GEXP
N:PRSM:AUC	N:GEXP:MSI2	0.44	0.00032	0.14		spearman correlation	PRSM:GEXP
N:PRSM:AUC	N:GEXP:STAP2	0.44	0.00029	0.14		spearman correlation	PRSM:GEXP
N:PRSM:AUC	N:GEXP:ZNF142	0.44	0.00027	0.13		spearman correlation	PRSM:GEXP
N:PRSM:AUC	N:GEXP:KLF2	0.45	0.00023	0.13		spearman correlation	PRSM:GEXP
N:PRSM:AUC	N:GEXP:HAMP	0.45	0.00019	0.13		spearman correlation	PRSM:GEXP
N:PRSM:AUC	N:GEXP:IRF4	0.46	0.00016	0.13		spearman correlation	PRSM:GEXP
N:PRSM:AUC	N:GEXP:UTS2R	0.47	8.4e-05	0.12		spearman correlation	PRSM:GEXP
N:PRSM:AUC	N:GEXP:REPIN1	0.5	3.6e-05	0.095	.	spearman correlation	PRSM:GEXP
N:PRSM:AUC	N:GEXP:TNFRSF13B	0.54	5.3e-06	0.031	*	spearman correlation	PRSM:GEXP
N:PRSM:AUC	N:GEXP:CHST15	0.56	2.2e-06	0.022	*	spearman correlation	PRSM:GEXP
N:PRSM:AUC	B:GNAB:AKAP9	-0.46	0.00014	0.25		spearman correlation	PRSM:GNAB
N:PRSM:AUC	B:GNAB:TNRC6C	-0.44	0.00029	0.25		spearman correlation	PRSM:GNAB
N:PRSM:AUC	B:GNAB:SMARCA4	-0.44	0.00036	0.25		spearman correlation	PRSM:GNAB
N:PRSM:AUC	B:GNAB:ABCA3	-0.4	0.0011	0.33		spearman correlation	PRSM:GNAB
N:PRSM:AUC	B:GNAB:CADPS	-0.39	0.0018	0.33		spearman correlation	PRSM:GNAB
N:PRSM:AUC	B:GNAB:ANKRD11	-0.38	0.0021	0.33		spearman correlation	PRSM:GNAB
N:PRSM:AUC	B:GNAB:CALCR	-0.38	0.0023	0.33		spearman correlation	PRSM:GNAB
N:PRSM:AUC	B:GNAB:FSIP2	-0.38	0.0023	0.33		spearman correlation	PRSM:GNAB
N:PRSM:AUC	B:GNAB:MAP1A	-0.37	0.0025	0.33		spearman correlation	PRSM:GNAB
N:PRSM:AUC	B:GNAB:PDE4A	-0.37	0.0027	0.33		spearman correlation	PRSM:GNAB
N:PRSM:AUC	B:GNAB:MAP3K9	-0.36	0.0033	0.33		spearman correlation	PRSM:GNAB
N:PRSM:AUC	B:GNAB:NLRC5	-0.36	0.0033	0.33		spearman correlation	PRSM:GNAB
N:PRSM:AUC	B:GNAB:APC	-0.36	0.0034	0.33		spearman correlation	PRSM:GNAB
N:PRSM:AUC	B:GNAB:SPTBN2	-0.36	0.0039	0.33		spearman correlation	PRSM:GNAB
N:PRSM:AUC	B:GNAB:PPRC1	-0.36	0.0039	0.33		spearman correlation	PRSM:GNAB
N:PRSM:AUC	B:GNAB:PTEN	-0.36	0.0041	0.33		spearman correlation	PRSM:GNAB
N:PRSM:AUC	B:GNAB:HCFC1	-0.34	0.0059	0.33		spearman correlation	PRSM:GNAB
N:PRSM:AUC	B:GNAB:MUC5B	-0.34	0.0063	0.33		spearman correlation	PRSM:GNAB
N:PRSM:AUC	B:GNAB:ANKRD13D	-0.34	0.0066	0.33		spearman correlation	PRSM:GNAB
N:PRSM:AUC	B:GNAB:C12orf10	-0.34	0.0066	0.33		spearman correlation	PRSM:GNAB
N:PRSM:AUC	B:GNAB:LPHN1	-0.34	0.0066	0.33		spearman correlation	PRSM:GNAB
N:PRSM:AUC	B:GNAB:NISCH	-0.34	0.0066	0.33		spearman correlation	PRSM:GNAB
N:PRSM:AUC	B:GNAB:WDTC1	-0.34	0.0066	0.33		spearman correlation	PRSM:GNAB
N:PRSM:AUC	B:GNAB:FHOD3	-0.34	0.007	0.33		spearman correlation	PRSM:GNAB
N:PRSM:AUC	B:GNAB:NUMA1	-0.33	0.0076	0.33		spearman correlation	PRSM:GNAB
N:PRSM:AUC	B:GNAB:GSE1	-0.33	0.0077	0.33		spearman correlation	PRSM:GNAB
N:PRSM:AUC	B:GNAB:HECTD4	-0.33	0.0082	0.33		spearman correlation	PRSM:GNAB
N:PRSM:AUC	B:GNAB:MYO15A	-0.33	0.0082	0.33		spearman correlation	PRSM:GNAB
N:PRSM:AUC	B:GNAB:PCDH17	-0.33	0.0087	0.33		spearman correlation	PRSM:GNAB
N:PRSM:AUC	B:GNAB:PPP1R10	-0.33	0.0091	0.33		spearman correlation	PRSM:GNAB
N:PRSM:AUC	B:GNAB:ARHGEF1	-0.32	0.0094	0.33		spearman correlation	PRSM:GNAB
N:PRSM:AUC	B:GNAB:PI4KA	-0.32	0.0094	0.33		spearman correlation	PRSM:GNAB
N:PRSM:AUC	B:GNAB:TELO2	-0.32	0.0094	0.33		spearman correlation	PRSM:GNAB
N:PRSM:AUC	B:GNAB:CABIN1	-0.32	0.0096	0.33		spearman correlation	PRSM:GNAB
N:PRSM:AUC	B:GNAB:CBFA2T3	-0.32	0.0096	0.33		spearman correlation	PRSM:GNAB
N:PRSM:AUC	B:GNAB:DNM1	-0.32	0.0098	0.33		spearman correlation	PRSM:GNAB
N:PRSM:AUC	B:GNAB:INPP4A	-0.32	0.0098	0.33		spearman correlation	PRSM:GNAB
N:PRSM:AUC	B:GNAB:SRP72	-0.32	0.0098	0.33		spearman correlation	PRSM:GNAB
N:PRSM:AUC	B:GNAB:TMC6	-0.32	0.0098	0.33		spearman correlation	PRSM:GNAB
N:PRSM:AUC	B:GNAB:MDN1	-0.32	0.01	0.33		spearman correlation	PRSM:GNAB
N:PRSM:AUC	B:GNAB:SLC39A4	-0.32	0.01	0.33		spearman correlation	PRSM:GNAB
N:PRSM:AUC	B:GNAB:SLC8A1	-0.32	0.01	0.33		spearman correlation	PRSM:GNAB
N:PRSM:AUC	B:GNAB:MED12L	-0.32	0.011	0.33		spearman correlation	PRSM:GNAB
N:PRSM:AUC	B:GNAB:PPARGC1B	-0.32	0.011	0.33		spearman correlation	PRSM:GNAB
N:PRSM:AUC	B:GNAB:TMPRSS13	-0.32	0.011	0.33		spearman correlation	PRSM:GNAB
N:PRSM:AUC	B:GNAB:CPSF1	-0.32	0.011	0.33		spearman correlation	PRSM:GNAB
N:PRSM:AUC	B:GNAB:KALRN	-0.32	0.011	0.33		spearman correlation	PRSM:GNAB
N:PRSM:AUC	B:GNAB:LRRC16B	-0.32	0.011	0.33		spearman correlation	PRSM:GNAB
N:PRSM:AUC	B:GNAB:PRRC2A	-0.32	0.011	0.33		spearman correlation	PRSM:GNAB
N:PRSM:AUC	B:GNAB:COL4A4	-0.32	0.012	0.34		spearman correlation	PRSM:GNAB
N:PRSM:AUC	B:GNAB:SLFN11	-0.31	0.012	0.34		spearman correlation	PRSM:GNAB
N:PRSM:AUC	B:GNAB:TRPM2	-0.31	0.013	0.34		spearman correlation	PRSM:GNAB
N:PRSM:AUC	B:GNAB:DNAH1	-0.31	0.013	0.34		spearman correlation	PRSM:GNAB
N:PRSM:AUC	B:GNAB:ADAMTS17	-0.31	0.013	0.34		spearman correlation	PRSM:GNAB
N:PRSM:AUC	B:GNAB:NFATC1	-0.31	0.013	0.34		spearman correlation	PRSM:GNAB
N:PRSM:AUC	B:GNAB:THEMIS2	-0.31	0.013	0.34		spearman correlation	PRSM:GNAB
N:PRSM:AUC	B:GNAB:EP300	-0.31	0.014	0.34		spearman correlation	PRSM:GNAB
N:PRSM:AUC	B:GNAB:CELSR2	-0.31	0.014	0.34		spearman correlation	PRSM:GNAB
N:PRSM:AUC	B:GNAB:VARS	-0.31	0.014	0.34		spearman correlation	PRSM:GNAB
N:PRSM:AUC	B:GNAB:FAM189B	-0.31	0.014	0.34		spearman correlation	PRSM:GNAB
N:PRSM:AUC	B:GNAB:FBF1	-0.31	0.014	0.34		spearman correlation	PRSM:GNAB
N:PRSM:AUC	B:GNAB:ARHGAP27	-0.31	0.014	0.34		spearman correlation	PRSM:GNAB
N:PRSM:AUC	B:GNAB:MFN2	-0.31	0.014	0.34		spearman correlation	PRSM:GNAB
N:PRSM:AUC	B:GNAB:PIK3R2	-0.31	0.014	0.34		spearman correlation	PRSM:GNAB
N:PRSM:AUC	B:GNAB:TOP2A	-0.31	0.014	0.34		spearman correlation	PRSM:GNAB
N:PRSM:AUC	B:GNAB:LUZP1	-0.31	0.015	0.34		spearman correlation	PRSM:GNAB
N:PRSM:AUC	B:GNAB:STOX2	-0.3	0.016	0.34		spearman correlation	PRSM:GNAB
N:PRSM:AUC	B:GNAB:EML2	-0.3	0.016	0.34		spearman correlation	PRSM:GNAB
N:PRSM:AUC	B:GNAB:ZSCAN10	-0.3	0.016	0.34		spearman correlation	PRSM:GNAB
N:PRSM:AUC	B:GNAB:CCDC88C	-0.3	0.017	0.34		spearman correlation	PRSM:GNAB
N:PRSM:AUC	B:GNAB:GREB1	-0.3	0.017	0.34		spearman correlation	PRSM:GNAB
N:PRSM:AUC	B:GNAB:SF1	-0.3	0.017	0.34		spearman correlation	PRSM:GNAB
N:PRSM:AUC	B:GNAB:PRRC2B	-0.3	0.018	0.34		spearman correlation	PRSM:GNAB
N:PRSM:AUC	B:GNAB:ZNF48	-0.3	0.018	0.34		spearman correlation	PRSM:GNAB
N:PRSM:AUC	B:GNAB:PLXNB1	-0.3	0.018	0.34		spearman correlation	PRSM:GNAB
N:PRSM:AUC	B:GNAB:ZSWIM4	-0.3	0.018	0.34		spearman correlation	PRSM:GNAB
N:PRSM:AUC	B:GNAB:NBEAL2	-0.29	0.019	0.34		spearman correlation	PRSM:GNAB
N:PRSM:AUC	B:GNAB:DOCK8	-0.29	0.019	0.34		spearman correlation	PRSM:GNAB
N:PRSM:AUC	B:GNAB:GOPC	-0.29	0.019	0.34		spearman correlation	PRSM:GNAB
N:PRSM:AUC	B:GNAB:IL27RA	-0.29	0.019	0.34		spearman correlation	PRSM:GNAB
N:PRSM:AUC	B:GNAB:TJP2	-0.29	0.019	0.34		spearman correlation	PRSM:GNAB
N:PRSM:AUC	B:GNAB:FAM135B	-0.29	0.02	0.35		spearman correlation	PRSM:GNAB
N:PRSM:AUC	B:GNAB:DNAH9	-0.29	0.02	0.35		spearman correlation	PRSM:GNAB
N:PRSM:AUC	B:GNAB:AKAP13	-0.29	0.021	0.35		spearman correlation	PRSM:GNAB
N:PRSM:AUC	B:GNAB:UTRN	-0.29	0.021	0.35		spearman correlation	PRSM:GNAB
N:PRSM:AUC	B:GNAB:FPGS	-0.29	0.021	0.35		spearman correlation	PRSM:GNAB
N:PRSM:AUC	B:GNAB:KMT2A	-0.29	0.021	0.35		spearman correlation	PRSM:GNAB
N:PRSM:AUC	B:GNAB:DNAH6	-0.29	0.022	0.35		spearman correlation	PRSM:GNAB
N:PRSM:AUC	B:GNAB:ADGB	-0.29	0.023	0.35		spearman correlation	PRSM:GNAB
N:PRSM:AUC	B:GNAB:BPTF	-0.28	0.024	0.35		spearman correlation	PRSM:GNAB
N:PRSM:AUC	B:GNAB:NTRK2	-0.28	0.024	0.35		spearman correlation	PRSM:GNAB
N:PRSM:AUC	B:GNAB:POLR2A	-0.28	0.024	0.35		spearman correlation	PRSM:GNAB
N:PRSM:AUC	B:GNAB:SPTAN1	-0.28	0.024	0.35		spearman correlation	PRSM:GNAB
N:PRSM:AUC	B:GNAB:CAMSAP3	-0.28	0.024	0.35		spearman correlation	PRSM:GNAB
N:PRSM:AUC	B:GNAB:KCNH2	-0.28	0.024	0.35		spearman correlation	PRSM:GNAB
N:PRSM:AUC	B:GNAB:ID3	-0.28	0.026	0.35		spearman correlation	PRSM:GNAB
N:PRSM:AUC	B:GNAB:ITGAL	-0.28	0.026	0.35		spearman correlation	PRSM:GNAB
N:PRSM:AUC	B:GNAB:MYO1D	-0.28	0.026	0.35		spearman correlation	PRSM:GNAB
N:PRSM:AUC	B:GNAB:SMCR8	-0.28	0.026	0.35		spearman correlation	PRSM:GNAB
N:PRSM:AUC	B:GNAB:MYH15	-0.28	0.026	0.35		spearman correlation	PRSM:GNAB
N:PRSM:AUC	B:GNAB:LTBP3	-0.28	0.027	0.35		spearman correlation	PRSM:GNAB
N:PRSM:AUC	B:GNAB:SLC12A7	-0.28	0.027	0.35		spearman correlation	PRSM:GNAB
N:PRSM:AUC	B:GNAB:DNHD1	-0.28	0.027	0.35		spearman correlation	PRSM:GNAB
N:PRSM:AUC	B:GNAB:APOB	-0.28	0.027	0.35		spearman correlation	PRSM:GNAB
N:PRSM:AUC	B:GNAB:DYSF	-0.28	0.028	0.35		spearman correlation	PRSM:GNAB
N:PRSM:AUC	B:GNAB:WDR81	-0.28	0.028	0.35		spearman correlation	PRSM:GNAB
N:PRSM:AUC	B:GNAB:DAXX	-0.28	0.028	0.35		spearman correlation	PRSM:GNAB
N:PRSM:AUC	B:GNAB:SALL2	-0.28	0.028	0.35		spearman correlation	PRSM:GNAB
N:PRSM:AUC	B:GNAB:CIC	-0.28	0.029	0.36		spearman correlation	PRSM:GNAB
N:PRSM:AUC	B:GNAB:ARHGEF10	-0.27	0.029	0.36		spearman correlation	PRSM:GNAB
N:PRSM:AUC	B:GNAB:CTCF	-0.27	0.029	0.36		spearman correlation	PRSM:GNAB
N:PRSM:AUC	B:GNAB:GGT5	-0.27	0.029	0.36		spearman correlation	PRSM:GNAB
N:PRSM:AUC	B:GNAB:CUBN	-0.27	0.03	0.36		spearman correlation	PRSM:GNAB
N:PRSM:AUC	B:GNAB:NCKAP5L	-0.27	0.03	0.36		spearman correlation	PRSM:GNAB
N:PRSM:AUC	B:GNAB:ACE	-0.27	0.031	0.36		spearman correlation	PRSM:GNAB
N:PRSM:AUC	B:GNAB:TLN1	-0.27	0.031	0.36		spearman correlation	PRSM:GNAB
N:PRSM:AUC	B:GNAB:MAST1	-0.27	0.032	0.36		spearman correlation	PRSM:GNAB
N:PRSM:AUC	B:GNAB:SLC15A3	-0.27	0.032	0.36		spearman correlation	PRSM:GNAB
N:PRSM:AUC	B:GNAB:SMC5	-0.27	0.032	0.36		spearman correlation	PRSM:GNAB
N:PRSM:AUC	B:GNAB:TOP3A	-0.27	0.032	0.36		spearman correlation	PRSM:GNAB
N:PRSM:AUC	B:GNAB:NBR1	-0.27	0.032	0.36		spearman correlation	PRSM:GNAB
N:PRSM:AUC	B:GNAB:ZHX2	-0.27	0.032	0.36		spearman correlation	PRSM:GNAB
N:PRSM:AUC	B:GNAB:BLM	-0.27	0.034	0.36		spearman correlation	PRSM:GNAB
N:PRSM:AUC	B:GNAB:CFTR	-0.27	0.034	0.36		spearman correlation	PRSM:GNAB
N:PRSM:AUC	B:GNAB:CSMD1	-0.27	0.034	0.36		spearman correlation	PRSM:GNAB
N:PRSM:AUC	B:GNAB:FRYL	-0.27	0.034	0.36		spearman correlation	PRSM:GNAB
N:PRSM:AUC	B:GNAB:MCM8	-0.27	0.034	0.36		spearman correlation	PRSM:GNAB
N:PRSM:AUC	B:GNAB:CHD5	-0.27	0.035	0.36		spearman correlation	PRSM:GNAB
N:PRSM:AUC	B:GNAB:ZNF768	-0.26	0.036	0.37		spearman correlation	PRSM:GNAB
N:PRSM:AUC	B:GNAB:CELSR1	-0.26	0.036	0.37		spearman correlation	PRSM:GNAB
N:PRSM:AUC	B:GNAB:USP34	-0.26	0.038	0.37		spearman correlation	PRSM:GNAB
N:PRSM:AUC	B:GNAB:APC2	-0.26	0.038	0.37		spearman correlation	PRSM:GNAB
N:PRSM:AUC	B:GNAB:ARAP2	-0.26	0.038	0.37		spearman correlation	PRSM:GNAB
N:PRSM:AUC	B:GNAB:HGS	-0.26	0.038	0.37		spearman correlation	PRSM:GNAB
N:PRSM:AUC	B:GNAB:INTS5	-0.26	0.038	0.37		spearman correlation	PRSM:GNAB
N:PRSM:AUC	B:GNAB:NRXN3	-0.26	0.038	0.37		spearman correlation	PRSM:GNAB
N:PRSM:AUC	B:GNAB:CD72	-0.26	0.038	0.37		spearman correlation	PRSM:GNAB
N:PRSM:AUC	B:GNAB:MAN2A2	-0.26	0.038	0.37		spearman correlation	PRSM:GNAB
N:PRSM:AUC	B:GNAB:PITPNM1	-0.26	0.038	0.37		spearman correlation	PRSM:GNAB
N:PRSM:AUC	B:GNAB:PSD4	-0.26	0.038	0.37		spearman correlation	PRSM:GNAB
N:PRSM:AUC	B:GNAB:ZNF785	-0.26	0.038	0.37		spearman correlation	PRSM:GNAB
N:PRSM:AUC	B:GNAB:MT-ND5	-0.26	0.039	0.37		spearman correlation	PRSM:GNAB
N:PRSM:AUC	B:GNAB:DDX3X	-0.26	0.04	0.37		spearman correlation	PRSM:GNAB
N:PRSM:AUC	B:GNAB:KMT2B	-0.26	0.04	0.37		spearman correlation	PRSM:GNAB
N:PRSM:AUC	B:GNAB:BCL11B	-0.26	0.041	0.37		spearman correlation	PRSM:GNAB
N:PRSM:AUC	B:GNAB:KHDRBS1	-0.26	0.041	0.37		spearman correlation	PRSM:GNAB
N:PRSM:AUC	B:GNAB:KIF18A	-0.26	0.041	0.37		spearman correlation	PRSM:GNAB
N:PRSM:AUC	B:GNAB:EPHB6	-0.26	0.041	0.37		spearman correlation	PRSM:GNAB
N:PRSM:AUC	B:GNAB:MAST3	-0.26	0.041	0.37		spearman correlation	PRSM:GNAB
N:PRSM:AUC	B:GNAB:PLXNA1	-0.26	0.041	0.37		spearman correlation	PRSM:GNAB
N:PRSM:AUC	B:GNAB:PTPN23	-0.26	0.041	0.37		spearman correlation	PRSM:GNAB
N:PRSM:AUC	B:GNAB:BCORL1	-0.26	0.042	0.37		spearman correlation	PRSM:GNAB
N:PRSM:AUC	B:GNAB:SLC22A16	-0.26	0.042	0.37		spearman correlation	PRSM:GNAB
N:PRSM:AUC	B:GNAB:EDC4	-0.26	0.043	0.37		spearman correlation	PRSM:GNAB
N:PRSM:AUC	B:GNAB:MAP3K1	-0.26	0.043	0.37		spearman correlation	PRSM:GNAB
N:PRSM:AUC	B:GNAB:AGRN	-0.26	0.043	0.37		spearman correlation	PRSM:GNAB
N:PRSM:AUC	B:GNAB:MLLT4	-0.26	0.043	0.37		spearman correlation	PRSM:GNAB
N:PRSM:AUC	B:GNAB:SYNM	-0.26	0.043	0.37		spearman correlation	PRSM:GNAB
N:PRSM:AUC	B:GNAB:JMJD1C	-0.26	0.044	0.37		spearman correlation	PRSM:GNAB
N:PRSM:AUC	B:GNAB:POLQ	-0.26	0.044	0.37		spearman correlation	PRSM:GNAB
N:PRSM:AUC	B:GNAB:SMC6	-0.26	0.044	0.37		spearman correlation	PRSM:GNAB
N:PRSM:AUC	B:GNAB:SPHK2	-0.26	0.044	0.37		spearman correlation	PRSM:GNAB
N:PRSM:AUC	B:GNAB:ABCA7	-0.25	0.044	0.38		spearman correlation	PRSM:GNAB
N:PRSM:AUC	B:GNAB:CNTNAP5	-0.25	0.044	0.38		spearman correlation	PRSM:GNAB
N:PRSM:AUC	B:GNAB:PRDM15	-0.25	0.046	0.38		spearman correlation	PRSM:GNAB
N:PRSM:AUC	B:GNAB:WDR90	-0.25	0.046	0.38		spearman correlation	PRSM:GNAB
N:PRSM:AUC	B:GNAB:PRPF8	-0.25	0.046	0.38		spearman correlation	PRSM:GNAB
N:PRSM:AUC	B:GNAB:ATP2A3	-0.25	0.046	0.38		spearman correlation	PRSM:GNAB
N:PRSM:AUC	B:GNAB:DDX50	-0.25	0.046	0.38		spearman correlation	PRSM:GNAB
N:PRSM:AUC	B:GNAB:HIC2	-0.25	0.046	0.38		spearman correlation	PRSM:GNAB
N:PRSM:AUC	B:GNAB:PRR12	-0.25	0.047	0.38		spearman correlation	PRSM:GNAB
N:PRSM:AUC	B:GNAB:CLTCL1	-0.25	0.048	0.38		spearman correlation	PRSM:GNAB
N:PRSM:AUC	B:GNAB:DSCAM	-0.25	0.048	0.38		spearman correlation	PRSM:GNAB
N:PRSM:AUC	B:GNAB:GPR56	-0.25	0.048	0.38		spearman correlation	PRSM:GNAB
N:PRSM:AUC	B:GNAB:RIMS1	-0.25	0.048	0.38		spearman correlation	PRSM:GNAB
N:PRSM:AUC	B:GNAB:SIPA1L3	-0.25	0.048	0.38		spearman correlation	PRSM:GNAB
N:PRSM:AUC	B:GNAB:BAI2	-0.25	0.049	0.38		spearman correlation	PRSM:GNAB
N:PRSM:AUC	B:GNAB:PLXNA3	-0.25	0.049	0.38		spearman correlation	PRSM:GNAB
N:PRSM:AUC	B:GNAB:PALD1	-0.25	0.049	0.38		spearman correlation	PRSM:GNAB
N:PRSM:AUC	B:GNAB:STAB2	-0.25	0.049	0.38		spearman correlation	PRSM:GNAB
N:PRSM:AUC	B:GNAB:FBN2	-0.25	0.05	0.38		spearman correlation	PRSM:GNAB
N:PRSM:AUC	B:GNAB:C17orf70	-0.25	0.051	0.38		spearman correlation	PRSM:GNAB
N:PRSM:AUC	B:GNAB:WIZ	-0.25	0.051	0.38		spearman correlation	PRSM:GNAB
N:PRSM:AUC	B:GNAB:ZZEF1	-0.25	0.051	0.38		spearman correlation	PRSM:GNAB
N:PRSM:AUC	B:GNAB:ALMS1	-0.25	0.052	0.38		spearman correlation	PRSM:GNAB
N:PRSM:AUC	B:GNAB:ABCC8	-0.25	0.053	0.38		spearman correlation	PRSM:GNAB
N:PRSM:AUC	B:GNAB:ADAMTS4	-0.25	0.053	0.38		spearman correlation	PRSM:GNAB
N:PRSM:AUC	B:GNAB:COL6A6	-0.25	0.053	0.38		spearman correlation	PRSM:GNAB
N:PRSM:AUC	B:GNAB:FREM1	-0.25	0.053	0.38		spearman correlation	PRSM:GNAB
N:PRSM:AUC	B:GNAB:GRIN3B	-0.25	0.053	0.38		spearman correlation	PRSM:GNAB
N:PRSM:AUC	B:GNAB:LRRK1	-0.25	0.053	0.38		spearman correlation	PRSM:GNAB
N:PRSM:AUC	B:GNAB:MLXIP	-0.25	0.053	0.38		spearman correlation	PRSM:GNAB
N:PRSM:AUC	B:GNAB:NEURL4	-0.25	0.053	0.38		spearman correlation	PRSM:GNAB
N:PRSM:AUC	B:GNAB:NLRP7	-0.25	0.053	0.38		spearman correlation	PRSM:GNAB
N:PRSM:AUC	B:GNAB:PRKG1	-0.25	0.053	0.38		spearman correlation	PRSM:GNAB
N:PRSM:AUC	B:GNAB:SPI1	-0.25	0.053	0.38		spearman correlation	PRSM:GNAB
N:PRSM:AUC	B:GNAB:UNC80	-0.24	0.054	0.38		spearman correlation	PRSM:GNAB
N:PRSM:AUC	B:GNAB:WDR7	-0.24	0.054	0.38		spearman correlation	PRSM:GNAB
N:PRSM:AUC	B:GNAB:FAM208B	-0.24	0.054	0.38		spearman correlation	PRSM:GNAB
N:PRSM:AUC	B:GNAB:GRIK4	-0.24	0.054	0.38		spearman correlation	PRSM:GNAB
N:PRSM:AUC	B:GNAB:SATB2	-0.24	0.054	0.38		spearman correlation	PRSM:GNAB
N:PRSM:AUC	B:GNAB:TP53BP2	-0.24	0.054	0.38		spearman correlation	PRSM:GNAB
N:PRSM:AUC	B:GNAB:RANBP2	-0.24	0.054	0.38		spearman correlation	PRSM:GNAB
N:PRSM:AUC	B:GNAB:CACNB1	-0.24	0.056	0.38		spearman correlation	PRSM:GNAB
N:PRSM:AUC	B:GNAB:FUBP1	-0.24	0.056	0.38		spearman correlation	PRSM:GNAB
N:PRSM:AUC	B:GNAB:SUSD2	-0.24	0.056	0.38		spearman correlation	PRSM:GNAB
N:PRSM:AUC	B:GNAB:SHROOM2	-0.24	0.056	0.38		spearman correlation	PRSM:GNAB
N:PRSM:AUC	B:GNAB:SETD1A	-0.24	0.056	0.38		spearman correlation	PRSM:GNAB
N:PRSM:AUC	B:GNAB:ZNF628	-0.24	0.057	0.38		spearman correlation	PRSM:GNAB
N:PRSM:AUC	B:GNAB:ADAMTS7	-0.24	0.059	0.39		spearman correlation	PRSM:GNAB
N:PRSM:AUC	B:GNAB:GRIK1	-0.24	0.059	0.39		spearman correlation	PRSM:GNAB
N:PRSM:AUC	B:GNAB:SEMA4C	-0.24	0.059	0.39		spearman correlation	PRSM:GNAB
N:PRSM:AUC	B:GNAB:SNX19	-0.24	0.059	0.39		spearman correlation	PRSM:GNAB
N:PRSM:AUC	B:GNAB:ZNF257	-0.24	0.059	0.39		spearman correlation	PRSM:GNAB
N:PRSM:AUC	B:GNAB:ATXN2L	-0.24	0.06	0.39		spearman correlation	PRSM:GNAB
N:PRSM:AUC	B:GNAB:FNDC1	-0.24	0.06	0.39		spearman correlation	PRSM:GNAB
N:PRSM:AUC	B:GNAB:RNF213	-0.24	0.06	0.39		spearman correlation	PRSM:GNAB
N:PRSM:AUC	B:GNAB:TLE4	-0.24	0.06	0.39		spearman correlation	PRSM:GNAB
N:PRSM:AUC	B:GNAB:VPS13A	-0.24	0.06	0.39		spearman correlation	PRSM:GNAB
N:PRSM:AUC	B:GNAB:AHNAK	-0.24	0.061	0.39		spearman correlation	PRSM:GNAB
N:PRSM:AUC	B:GNAB:PCDHB6	-0.24	0.062	0.39		spearman correlation	PRSM:GNAB
N:PRSM:AUC	B:GNAB:SRRM2	-0.24	0.063	0.39		spearman correlation	PRSM:GNAB
N:PRSM:AUC	B:GNAB:COG1	-0.24	0.063	0.39		spearman correlation	PRSM:GNAB
N:PRSM:AUC	B:GNAB:GTF2IRD1	-0.24	0.063	0.39		spearman correlation	PRSM:GNAB
N:PRSM:AUC	B:GNAB:MMRN1	-0.24	0.063	0.39		spearman correlation	PRSM:GNAB
N:PRSM:AUC	B:GNAB:TAL1	-0.24	0.063	0.39		spearman correlation	PRSM:GNAB
N:PRSM:AUC	B:GNAB:UNK	-0.24	0.063	0.39		spearman correlation	PRSM:GNAB
N:PRSM:AUC	B:GNAB:UPF1	-0.24	0.063	0.39		spearman correlation	PRSM:GNAB
N:PRSM:AUC	B:GNAB:CWC22	-0.23	0.064	0.4		spearman correlation	PRSM:GNAB
N:PRSM:AUC	B:GNAB:HERC2	-0.23	0.066	0.4		spearman correlation	PRSM:GNAB
N:PRSM:AUC	B:GNAB:LRBA	-0.23	0.066	0.4		spearman correlation	PRSM:GNAB
N:PRSM:AUC	B:GNAB:LAMA1	-0.23	0.066	0.4		spearman correlation	PRSM:GNAB
N:PRSM:AUC	B:GNAB:C1orf127	-0.23	0.067	0.4		spearman correlation	PRSM:GNAB
N:PRSM:AUC	B:GNAB:PPP1R18	-0.23	0.067	0.4		spearman correlation	PRSM:GNAB
N:PRSM:AUC	B:GNAB:RASGRF1	-0.23	0.067	0.4		spearman correlation	PRSM:GNAB
N:PRSM:AUC	B:GNAB:RSC1A1	-0.23	0.067	0.4		spearman correlation	PRSM:GNAB
N:PRSM:AUC	B:GNAB:TNFAIP3	-0.23	0.067	0.4		spearman correlation	PRSM:GNAB
N:PRSM:AUC	B:GNAB:UBA7	-0.23	0.067	0.4		spearman correlation	PRSM:GNAB
N:PRSM:AUC	B:GNAB:UBE4A	-0.23	0.067	0.4		spearman correlation	PRSM:GNAB
N:PRSM:AUC	B:GNAB:TECTA	-0.23	0.067	0.4		spearman correlation	PRSM:GNAB
N:PRSM:AUC	B:GNAB:MACF1	-0.23	0.067	0.4		spearman correlation	PRSM:GNAB
N:PRSM:AUC	B:GNAB:PIEZO1	-0.23	0.069	0.41		spearman correlation	PRSM:GNAB
N:PRSM:AUC	B:GNAB:RPL22	-0.23	0.069	0.41		spearman correlation	PRSM:GNAB
N:PRSM:AUC	B:GNAB:ABCA13	-0.23	0.07	0.41		spearman correlation	PRSM:GNAB
N:PRSM:AUC	B:GNAB:HELZ2	-0.23	0.07	0.41		spearman correlation	PRSM:GNAB
N:PRSM:AUC	B:GNAB:ARHGEF17	-0.23	0.071	0.41		spearman correlation	PRSM:GNAB
N:PRSM:AUC	B:GNAB:SOS1	-0.23	0.071	0.41		spearman correlation	PRSM:GNAB
N:PRSM:AUC	B:GNAB:TNR	-0.23	0.071	0.41		spearman correlation	PRSM:GNAB
N:PRSM:AUC	B:GNAB:PDCD11	-0.23	0.071	0.41		spearman correlation	PRSM:GNAB
N:PRSM:AUC	B:GNAB:PTPN14	-0.23	0.071	0.41		spearman correlation	PRSM:GNAB
N:PRSM:AUC	B:GNAB:MYO7B	-0.23	0.072	0.41		spearman correlation	PRSM:GNAB
N:PRSM:AUC	B:GNAB:MYO9B	-0.23	0.072	0.41		spearman correlation	PRSM:GNAB
N:PRSM:AUC	B:GNAB:PCNXL3	-0.23	0.072	0.41		spearman correlation	PRSM:GNAB
N:PRSM:AUC	B:GNAB:MYH14	-0.23	0.073	0.41		spearman correlation	PRSM:GNAB
N:PRSM:AUC	B:GNAB:LRP1	-0.23	0.073	0.41		spearman correlation	PRSM:GNAB
N:PRSM:AUC	B:GNAB:CDCA2	-0.23	0.074	0.41		spearman correlation	PRSM:GNAB
N:PRSM:AUC	B:GNAB:CHST6	-0.23	0.075	0.41		spearman correlation	PRSM:GNAB
N:PRSM:AUC	B:GNAB:COL1A1	-0.23	0.075	0.41		spearman correlation	PRSM:GNAB
N:PRSM:AUC	B:GNAB:TMCO4	-0.23	0.075	0.41		spearman correlation	PRSM:GNAB
N:PRSM:AUC	B:GNAB:ZBTB7A	-0.23	0.075	0.41		spearman correlation	PRSM:GNAB
N:PRSM:AUC	B:GNAB:WDR66	-0.23	0.075	0.41		spearman correlation	PRSM:GNAB
N:PRSM:AUC	B:GNAB:RNF17	-0.22	0.076	0.41		spearman correlation	PRSM:GNAB
N:PRSM:AUC	B:GNAB:CREBBP	-0.22	0.077	0.41		spearman correlation	PRSM:GNAB
N:PRSM:AUC	B:GNAB:CNTRL	-0.22	0.079	0.41		spearman correlation	PRSM:GNAB
N:PRSM:AUC	B:GNAB:FMN2	-0.22	0.079	0.41		spearman correlation	PRSM:GNAB
N:PRSM:AUC	B:GNAB:CEP250	-0.22	0.079	0.41		spearman correlation	PRSM:GNAB
N:PRSM:AUC	B:GNAB:CSMD2	-0.22	0.079	0.41		spearman correlation	PRSM:GNAB
N:PRSM:AUC	B:GNAB:PCDHA1	-0.22	0.08	0.41		spearman correlation	PRSM:GNAB
N:PRSM:AUC	B:GNAB:C1orf173	-0.22	0.083	0.42		spearman correlation	PRSM:GNAB
N:PRSM:AUC	B:GNAB:DSG2	-0.22	0.083	0.42		spearman correlation	PRSM:GNAB
N:PRSM:AUC	B:GNAB:INCENP	-0.22	0.083	0.42		spearman correlation	PRSM:GNAB
N:PRSM:AUC	B:GNAB:MAP1S	-0.22	0.083	0.42		spearman correlation	PRSM:GNAB
N:PRSM:AUC	B:GNAB:CDK13	-0.22	0.084	0.42		spearman correlation	PRSM:GNAB
N:PRSM:AUC	B:GNAB:IGSF9B	-0.22	0.084	0.42		spearman correlation	PRSM:GNAB
N:PRSM:AUC	B:GNAB:INSRR	-0.22	0.084	0.42		spearman correlation	PRSM:GNAB
N:PRSM:AUC	B:GNAB:KCTD18	-0.22	0.084	0.42		spearman correlation	PRSM:GNAB
N:PRSM:AUC	B:GNAB:ZNF777	-0.22	0.084	0.42		spearman correlation	PRSM:GNAB
N:PRSM:AUC	B:GNAB:AL627309.1	-0.22	0.084	0.42		spearman correlation	PRSM:GNAB
N:PRSM:AUC	B:GNAB:ITPR2	-0.22	0.084	0.42		spearman correlation	PRSM:GNAB
N:PRSM:AUC	B:GNAB:ITSN1	-0.22	0.084	0.42		spearman correlation	PRSM:GNAB
N:PRSM:AUC	B:GNAB:ITPR3	-0.22	0.087	0.43		spearman correlation	PRSM:GNAB
N:PRSM:AUC	B:GNAB:MCF2L	-0.22	0.087	0.43		spearman correlation	PRSM:GNAB
N:PRSM:AUC	B:GNAB:PASK	-0.22	0.087	0.43		spearman correlation	PRSM:GNAB
N:PRSM:AUC	B:GNAB:DGKQ	-0.22	0.088	0.43		spearman correlation	PRSM:GNAB
N:PRSM:AUC	B:GNAB:EML6	-0.22	0.088	0.43		spearman correlation	PRSM:GNAB
N:PRSM:AUC	B:GNAB:ZC3H4	-0.22	0.088	0.43		spearman correlation	PRSM:GNAB
N:PRSM:AUC	B:GNAB:BRD3	-0.22	0.089	0.43		spearman correlation	PRSM:GNAB
N:PRSM:AUC	B:GNAB:CEACAM5	-0.22	0.089	0.43		spearman correlation	PRSM:GNAB
N:PRSM:AUC	B:GNAB:DYNC1I1	-0.22	0.089	0.43		spearman correlation	PRSM:GNAB
N:PRSM:AUC	B:GNAB:NRP1	-0.22	0.089	0.43		spearman correlation	PRSM:GNAB
N:PRSM:AUC	B:GNAB:SLC26A9	-0.22	0.089	0.43		spearman correlation	PRSM:GNAB
N:PRSM:AUC	B:GNAB:SLCO4C1	-0.22	0.089	0.43		spearman correlation	PRSM:GNAB
N:PRSM:AUC	B:GNAB:CSMD3	-0.22	0.09	0.43		spearman correlation	PRSM:GNAB
N:PRSM:AUC	B:GNAB:RAD50	-0.21	0.091	0.43		spearman correlation	PRSM:GNAB
N:PRSM:AUC	B:GNAB:CEP290	-0.21	0.091	0.43		spearman correlation	PRSM:GNAB
N:PRSM:AUC	B:GNAB:EIF2AK4	-0.21	0.091	0.43		spearman correlation	PRSM:GNAB
N:PRSM:AUC	B:GNAB:NRXN1	-0.21	0.092	0.43		spearman correlation	PRSM:GNAB
N:PRSM:AUC	B:GNAB:SYNE2	-0.21	0.093	0.43		spearman correlation	PRSM:GNAB
N:PRSM:AUC	B:GNAB:CCDC13	-0.21	0.094	0.43		spearman correlation	PRSM:GNAB
N:PRSM:AUC	B:GNAB:DHX37	-0.21	0.094	0.43		spearman correlation	PRSM:GNAB
N:PRSM:AUC	B:GNAB:INO80D	-0.21	0.094	0.43		spearman correlation	PRSM:GNAB
N:PRSM:AUC	B:GNAB:NOL6	-0.21	0.094	0.43		spearman correlation	PRSM:GNAB
N:PRSM:AUC	B:GNAB:RABL2A	-0.21	0.094	0.43		spearman correlation	PRSM:GNAB
N:PRSM:AUC	B:GNAB:SEC24A	-0.21	0.094	0.43		spearman correlation	PRSM:GNAB
N:PRSM:AUC	B:GNAB:ZBTB10	-0.21	0.094	0.43		spearman correlation	PRSM:GNAB
N:PRSM:AUC	B:GNAB:MYO18B	-0.21	0.096	0.44		spearman correlation	PRSM:GNAB
N:PRSM:AUC	B:GNAB:LAMA5	-0.21	0.097	0.44		spearman correlation	PRSM:GNAB
N:PRSM:AUC	B:GNAB:AP2A2	-0.21	0.097	0.44		spearman correlation	PRSM:GNAB
N:PRSM:AUC	B:GNAB:GOLGA2	-0.21	0.097	0.44		spearman correlation	PRSM:GNAB
N:PRSM:AUC	B:GNAB:SCAF4	-0.21	0.097	0.44		spearman correlation	PRSM:GNAB
N:PRSM:AUC	B:GNAB:SLC38A10	-0.21	0.097	0.44		spearman correlation	PRSM:GNAB
N:PRSM:AUC	B:GNAB:TRPV4	-0.21	0.097	0.44		spearman correlation	PRSM:GNAB
N:PRSM:AUC	B:GNAB:GLI3	-0.21	0.097	0.44		spearman correlation	PRSM:GNAB
N:PRSM:AUC	B:GNAB:WDFY4	-0.21	0.098	0.44		spearman correlation	PRSM:GNAB
N:PRSM:AUC	B:GNAB:ANAPC1	-0.21	0.099	0.44		spearman correlation	PRSM:GNAB
N:PRSM:AUC	B:GNAB:ATP11A	-0.21	0.099	0.44		spearman correlation	PRSM:GNAB
N:PRSM:AUC	B:GNAB:FLT3	-0.21	0.099	0.44		spearman correlation	PRSM:GNAB
N:PRSM:AUC	B:GNAB:GLTSCR1L	-0.21	0.099	0.44		spearman correlation	PRSM:GNAB
N:PRSM:AUC	B:GNAB:KIF7	-0.21	0.099	0.44		spearman correlation	PRSM:GNAB
N:PRSM:AUC	B:GNAB:MGAT1	-0.21	0.099	0.44		spearman correlation	PRSM:GNAB
N:PRSM:AUC	B:GNAB:PTPRS	-0.21	0.099	0.44		spearman correlation	PRSM:GNAB
N:PRSM:AUC	B:GNAB:DENND4B	-0.21	0.099	0.44		spearman correlation	PRSM:GNAB
N:PRSM:AUC	B:GNAB:HSPG2	-0.21	0.099	0.44		spearman correlation	PRSM:GNAB
N:PRSM:AUC	B:GNAB:SETD1B	-0.21	0.099	0.44		spearman correlation	PRSM:GNAB
N:PRSM:AUC	B:GNAB:SIPA1L2	-0.21	0.099	0.44		spearman correlation	PRSM:GNAB
N:PRSM:AUC	B:GNAB:MEGF8	-0.21	0.1	0.44		spearman correlation	PRSM:GNAB
N:PRSM:AUC	B:GNAB:TSPAN31	-0.21	0.1	0.44		spearman correlation	PRSM:GNAB
N:PRSM:AUC	B:GNAB:MUC17	-0.21	0.1	0.44		spearman correlation	PRSM:GNAB
N:PRSM:AUC	B:GNAB:SACS	-0.21	0.1	0.44		spearman correlation	PRSM:GNAB
N:PRSM:AUC	B:GNAB:JMJD7-PLA2G4B	-0.21	0.1	0.44		spearman correlation	PRSM:GNAB
N:PRSM:AUC	B:GNAB:KIF20B	-0.21	0.1	0.44		spearman correlation	PRSM:GNAB
N:PRSM:AUC	B:GNAB:LRRC7	-0.21	0.1	0.44		spearman correlation	PRSM:GNAB
N:PRSM:AUC	B:GNAB:RAPGEF6	-0.21	0.1	0.44		spearman correlation	PRSM:GNAB
N:PRSM:AUC	B:GNAB:CUX1	-0.21	0.11	0.45		spearman correlation	PRSM:GNAB
N:PRSM:AUC	B:GNAB:DSCAML1	-0.21	0.11	0.45		spearman correlation	PRSM:GNAB
N:PRSM:AUC	B:GNAB:ETV6	-0.21	0.11	0.45		spearman correlation	PRSM:GNAB
N:PRSM:AUC	B:GNAB:PKDREJ	-0.21	0.11	0.45		spearman correlation	PRSM:GNAB
N:PRSM:AUC	B:GNAB:PLEKHH2	-0.21	0.11	0.45		spearman correlation	PRSM:GNAB
N:PRSM:AUC	B:GNAB:TRAPPC9	-0.2	0.11	0.45		spearman correlation	PRSM:GNAB
N:PRSM:AUC	B:GNAB:ARID4B	-0.2	0.11	0.45		spearman correlation	PRSM:GNAB
N:PRSM:AUC	B:GNAB:ENAM	-0.2	0.11	0.45		spearman correlation	PRSM:GNAB
N:PRSM:AUC	B:GNAB:PPP1R13B	-0.2	0.11	0.45		spearman correlation	PRSM:GNAB
N:PRSM:AUC	B:GNAB:NYNRIN	-0.2	0.11	0.45		spearman correlation	PRSM:GNAB
N:PRSM:AUC	B:GNAB:PKD1L1	-0.2	0.11	0.45		spearman correlation	PRSM:GNAB
N:PRSM:AUC	B:GNAB:LPHN2	-0.2	0.11	0.45		spearman correlation	PRSM:GNAB
N:PRSM:AUC	B:GNAB:MSH6	-0.2	0.11	0.45		spearman correlation	PRSM:GNAB
N:PRSM:AUC	B:GNAB:RALGAPA2	-0.2	0.11	0.45		spearman correlation	PRSM:GNAB
N:PRSM:AUC	B:GNAB:ERN2	-0.2	0.12	0.46		spearman correlation	PRSM:GNAB
N:PRSM:AUC	B:GNAB:GLTSCR1	-0.2	0.12	0.46		spearman correlation	PRSM:GNAB
N:PRSM:AUC	B:GNAB:REPIN1	-0.2	0.12	0.46		spearman correlation	PRSM:GNAB
N:PRSM:AUC	B:GNAB:UTP20	-0.2	0.12	0.46		spearman correlation	PRSM:GNAB
N:PRSM:AUC	B:GNAB:KIAA1244	-0.2	0.12	0.46		spearman correlation	PRSM:GNAB
N:PRSM:AUC	B:GNAB:CCND3	-0.2	0.12	0.46		spearman correlation	PRSM:GNAB
N:PRSM:AUC	B:GNAB:AHNAK2	-0.2	0.12	0.46		spearman correlation	PRSM:GNAB
N:PRSM:AUC	B:GNAB:MYO5B	-0.2	0.12	0.46		spearman correlation	PRSM:GNAB
N:PRSM:AUC	B:GNAB:FMN1	-0.2	0.12	0.46		spearman correlation	PRSM:GNAB
N:PRSM:AUC	B:GNAB:PPP2R3A	-0.2	0.12	0.46		spearman correlation	PRSM:GNAB
N:PRSM:AUC	B:GNAB:PTCH2	-0.2	0.12	0.46		spearman correlation	PRSM:GNAB
N:PRSM:AUC	B:GNAB:ZFP36	-0.2	0.12	0.46		spearman correlation	PRSM:GNAB
N:PRSM:AUC	B:GNAB:MYH9	-0.2	0.12	0.46		spearman correlation	PRSM:GNAB
N:PRSM:AUC	B:GNAB:CELSR3	-0.2	0.12	0.46		spearman correlation	PRSM:GNAB
N:PRSM:AUC	B:GNAB:PPFIA3	-0.2	0.12	0.46		spearman correlation	PRSM:GNAB
N:PRSM:AUC	B:GNAB:YLPM1	-0.2	0.12	0.46		spearman correlation	PRSM:GNAB
N:PRSM:AUC	B:GNAB:CAMTA2	-0.19	0.13	0.47		spearman correlation	PRSM:GNAB
N:PRSM:AUC	B:GNAB:EPHA3	-0.19	0.13	0.47		spearman correlation	PRSM:GNAB
N:PRSM:AUC	B:GNAB:HIVEP3	-0.19	0.13	0.47		spearman correlation	PRSM:GNAB
N:PRSM:AUC	B:GNAB:LRP4	-0.19	0.13	0.47		spearman correlation	PRSM:GNAB
N:PRSM:AUC	B:GNAB:POLR1E	-0.19	0.13	0.47		spearman correlation	PRSM:GNAB
N:PRSM:AUC	B:GNAB:SEMA7A	-0.19	0.13	0.47		spearman correlation	PRSM:GNAB
N:PRSM:AUC	B:GNAB:SRCAP	-0.19	0.13	0.47		spearman correlation	PRSM:GNAB
N:PRSM:AUC	B:GNAB:ATP8B3	-0.19	0.13	0.47		spearman correlation	PRSM:GNAB
N:PRSM:AUC	B:GNAB:CD248	-0.19	0.13	0.47		spearman correlation	PRSM:GNAB
N:PRSM:AUC	B:GNAB:IRF7	-0.19	0.13	0.47		spearman correlation	PRSM:GNAB
N:PRSM:AUC	B:GNAB:KIAA0430	-0.19	0.13	0.47		spearman correlation	PRSM:GNAB
N:PRSM:AUC	B:GNAB:SEZ6	-0.19	0.13	0.47		spearman correlation	PRSM:GNAB
N:PRSM:AUC	B:GNAB:THBS1	-0.19	0.13	0.47		spearman correlation	PRSM:GNAB
N:PRSM:AUC	B:GNAB:SBF1	-0.19	0.13	0.47		spearman correlation	PRSM:GNAB
N:PRSM:AUC	B:GNAB:PTPRF	-0.19	0.13	0.47		spearman correlation	PRSM:GNAB
N:PRSM:AUC	B:GNAB:DIDO1	-0.19	0.13	0.47		spearman correlation	PRSM:GNAB
N:PRSM:AUC	B:GNAB:CPT1C	-0.19	0.13	0.47		spearman correlation	PRSM:GNAB
N:PRSM:AUC	B:GNAB:GPI	-0.19	0.13	0.47		spearman correlation	PRSM:GNAB
N:PRSM:AUC	B:GNAB:IGF2R	-0.19	0.13	0.47		spearman correlation	PRSM:GNAB
N:PRSM:AUC	B:GNAB:ITGA11	-0.19	0.13	0.47		spearman correlation	PRSM:GNAB
N:PRSM:AUC	B:GNAB:PALB2	-0.19	0.13	0.47		spearman correlation	PRSM:GNAB
N:PRSM:AUC	B:GNAB:PTGIS	-0.19	0.13	0.47		spearman correlation	PRSM:GNAB
N:PRSM:AUC	B:GNAB:SCN1A	-0.19	0.13	0.47		spearman correlation	PRSM:GNAB
N:PRSM:AUC	B:GNAB:TBL3	-0.19	0.13	0.47		spearman correlation	PRSM:GNAB
N:PRSM:AUC	B:GNAB:RASAL3	-0.19	0.14	0.47		spearman correlation	PRSM:GNAB
N:PRSM:AUC	B:GNAB:ZBTB4	-0.19	0.14	0.47		spearman correlation	PRSM:GNAB
N:PRSM:AUC	B:GNAB:HMCN1	-0.19	0.14	0.48		spearman correlation	PRSM:GNAB
N:PRSM:AUC	B:GNAB:COL22A1	-0.19	0.14	0.48		spearman correlation	PRSM:GNAB
N:PRSM:AUC	B:GNAB:KIAA1731	-0.19	0.14	0.48		spearman correlation	PRSM:GNAB
N:PRSM:AUC	B:GNAB:CASZ1	-0.19	0.14	0.48		spearman correlation	PRSM:GNAB
N:PRSM:AUC	B:GNAB:FAM83H	-0.19	0.14	0.48		spearman correlation	PRSM:GNAB
N:PRSM:AUC	B:GNAB:FBN3	-0.19	0.14	0.48		spearman correlation	PRSM:GNAB
N:PRSM:AUC	B:GNAB:CCDC88B	-0.19	0.14	0.48		spearman correlation	PRSM:GNAB
N:PRSM:AUC	B:GNAB:DOCK2	-0.19	0.14	0.48		spearman correlation	PRSM:GNAB
N:PRSM:AUC	B:GNAB:RUNX1	-0.19	0.14	0.48		spearman correlation	PRSM:GNAB
N:PRSM:AUC	B:GNAB:ARHGAP28	-0.19	0.14	0.48		spearman correlation	PRSM:GNAB
N:PRSM:AUC	B:GNAB:NALCN	-0.19	0.14	0.48		spearman correlation	PRSM:GNAB
N:PRSM:AUC	B:GNAB:ORC3	-0.19	0.14	0.48		spearman correlation	PRSM:GNAB
N:PRSM:AUC	B:GNAB:TTC31	-0.19	0.14	0.48		spearman correlation	PRSM:GNAB
N:PRSM:AUC	B:GNAB:USP35	-0.19	0.14	0.48		spearman correlation	PRSM:GNAB
N:PRSM:AUC	B:GNAB:CDH23	-0.19	0.14	0.48		spearman correlation	PRSM:GNAB
N:PRSM:AUC	B:GNAB:SCN5A	-0.19	0.14	0.48		spearman correlation	PRSM:GNAB
N:PRSM:AUC	B:GNAB:DOPEY2	-0.19	0.14	0.49		spearman correlation	PRSM:GNAB
N:PRSM:AUC	B:GNAB:MYH6	-0.19	0.14	0.49		spearman correlation	PRSM:GNAB
N:PRSM:AUC	B:GNAB:SLC4A9	-0.19	0.14	0.49		spearman correlation	PRSM:GNAB
N:PRSM:AUC	B:GNAB:LAMA3	-0.18	0.15	0.49		spearman correlation	PRSM:GNAB
N:PRSM:AUC	B:GNAB:TNRC6B	-0.18	0.15	0.49		spearman correlation	PRSM:GNAB
N:PRSM:AUC	B:GNAB:ESYT1	-0.18	0.15	0.49		spearman correlation	PRSM:GNAB
N:PRSM:AUC	B:GNAB:CCHCR1	-0.18	0.15	0.49		spearman correlation	PRSM:GNAB
N:PRSM:AUC	B:GNAB:HCN2	-0.18	0.15	0.49		spearman correlation	PRSM:GNAB
N:PRSM:AUC	B:GNAB:IKZF3	-0.18	0.15	0.49		spearman correlation	PRSM:GNAB
N:PRSM:AUC	B:GNAB:REXO1	-0.18	0.15	0.49		spearman correlation	PRSM:GNAB
N:PRSM:AUC	B:GNAB:ITGB4	-0.18	0.15	0.49		spearman correlation	PRSM:GNAB
N:PRSM:AUC	B:GNAB:MUC6	-0.18	0.15	0.49		spearman correlation	PRSM:GNAB
N:PRSM:AUC	B:GNAB:FAM184A	-0.18	0.15	0.5		spearman correlation	PRSM:GNAB
N:PRSM:AUC	B:GNAB:FLNA	-0.18	0.15	0.5		spearman correlation	PRSM:GNAB
N:PRSM:AUC	B:GNAB:KANK1	-0.18	0.15	0.5		spearman correlation	PRSM:GNAB
N:PRSM:AUC	B:GNAB:PITPNM2	-0.18	0.15	0.5		spearman correlation	PRSM:GNAB
N:PRSM:AUC	B:GNAB:TP53	-0.18	0.16	0.5		spearman correlation	PRSM:GNAB
N:PRSM:AUC	B:GNAB:BRCA1	-0.18	0.16	0.5		spearman correlation	PRSM:GNAB
N:PRSM:AUC	B:GNAB:C20orf26	-0.18	0.16	0.5		spearman correlation	PRSM:GNAB
N:PRSM:AUC	B:GNAB:CDH2	-0.18	0.16	0.5		spearman correlation	PRSM:GNAB
N:PRSM:AUC	B:GNAB:DTX2	-0.18	0.16	0.5		spearman correlation	PRSM:GNAB
N:PRSM:AUC	B:GNAB:FBXW7	-0.18	0.16	0.5		spearman correlation	PRSM:GNAB
N:PRSM:AUC	B:GNAB:KDM3B	-0.18	0.16	0.5		spearman correlation	PRSM:GNAB
N:PRSM:AUC	B:GNAB:SMC2	-0.18	0.16	0.5		spearman correlation	PRSM:GNAB
N:PRSM:AUC	B:GNAB:DNM2	-0.18	0.16	0.5		spearman correlation	PRSM:GNAB
N:PRSM:AUC	B:GNAB:AKAP6	-0.18	0.16	0.51		spearman correlation	PRSM:GNAB
N:PRSM:AUC	B:GNAB:HECW2	-0.18	0.16	0.51		spearman correlation	PRSM:GNAB
N:PRSM:AUC	B:GNAB:MDC1	-0.18	0.16	0.51		spearman correlation	PRSM:GNAB
N:PRSM:AUC	B:GNAB:TECPR1	-0.18	0.16	0.51		spearman correlation	PRSM:GNAB
N:PRSM:AUC	B:GNAB:TMC4	-0.18	0.16	0.51		spearman correlation	PRSM:GNAB
N:PRSM:AUC	B:GNAB:SBF2	-0.18	0.17	0.52		spearman correlation	PRSM:GNAB
N:PRSM:AUC	B:GNAB:PWWP2B	-0.18	0.17	0.52		spearman correlation	PRSM:GNAB
N:PRSM:AUC	B:GNAB:MYH1	-0.17	0.17	0.52		spearman correlation	PRSM:GNAB
N:PRSM:AUC	B:GNAB:ATM	-0.17	0.17	0.52		spearman correlation	PRSM:GNAB
N:PRSM:AUC	B:GNAB:LRP2	-0.17	0.17	0.52		spearman correlation	PRSM:GNAB
N:PRSM:AUC	B:GNAB:SNRNP70	-0.17	0.17	0.52		spearman correlation	PRSM:GNAB
N:PRSM:AUC	B:GNAB:VWA7	-0.17	0.17	0.52		spearman correlation	PRSM:GNAB
N:PRSM:AUC	B:GNAB:ZNF839	-0.17	0.17	0.52		spearman correlation	PRSM:GNAB
N:PRSM:AUC	B:GNAB:ESPL1	-0.17	0.18	0.53		spearman correlation	PRSM:GNAB
N:PRSM:AUC	B:GNAB:SLC4A2	-0.17	0.18	0.53		spearman correlation	PRSM:GNAB
N:PRSM:AUC	B:GNAB:SPTB	-0.17	0.18	0.53		spearman correlation	PRSM:GNAB
N:PRSM:AUC	B:GNAB:CIITA	-0.17	0.18	0.53		spearman correlation	PRSM:GNAB
N:PRSM:AUC	B:GNAB:LRP6	-0.17	0.18	0.53		spearman correlation	PRSM:GNAB
N:PRSM:AUC	B:GNAB:PTPRD	-0.17	0.18	0.53		spearman correlation	PRSM:GNAB
N:PRSM:AUC	B:GNAB:TTC28	-0.17	0.18	0.53		spearman correlation	PRSM:GNAB
N:PRSM:AUC	B:GNAB:WNK1	-0.17	0.18	0.53		spearman correlation	PRSM:GNAB
N:PRSM:AUC	B:GNAB:ZC3H18	-0.17	0.18	0.53		spearman correlation	PRSM:GNAB
N:PRSM:AUC	B:GNAB:ZNF598	-0.17	0.18	0.53		spearman correlation	PRSM:GNAB
N:PRSM:AUC	B:GNAB:GRM5	-0.17	0.18	0.53		spearman correlation	PRSM:GNAB
N:PRSM:AUC	B:GNAB:IFIH1	-0.17	0.18	0.53		spearman correlation	PRSM:GNAB
N:PRSM:AUC	B:GNAB:NR3C1	-0.17	0.18	0.53		spearman correlation	PRSM:GNAB
N:PRSM:AUC	B:GNAB:RBM27	-0.17	0.18	0.53		spearman correlation	PRSM:GNAB
N:PRSM:AUC	B:GNAB:TBL2	-0.17	0.18	0.53		spearman correlation	PRSM:GNAB
N:PRSM:AUC	B:GNAB:XIRP2	-0.17	0.18	0.53		spearman correlation	PRSM:GNAB
N:PRSM:AUC	B:GNAB:AHCTF1	-0.17	0.18	0.54		spearman correlation	PRSM:GNAB
N:PRSM:AUC	B:GNAB:BOD1L1	-0.17	0.18	0.54		spearman correlation	PRSM:GNAB
N:PRSM:AUC	B:GNAB:COL6A3	-0.17	0.18	0.54		spearman correlation	PRSM:GNAB
N:PRSM:AUC	B:GNAB:CPS1	-0.17	0.18	0.54		spearman correlation	PRSM:GNAB
N:PRSM:AUC	B:GNAB:FBXO11	-0.17	0.18	0.54		spearman correlation	PRSM:GNAB
N:PRSM:AUC	B:GNAB:XDH	-0.17	0.18	0.54		spearman correlation	PRSM:GNAB
N:PRSM:AUC	B:GNAB:CD163L1	-0.17	0.18	0.54		spearman correlation	PRSM:GNAB
N:PRSM:AUC	B:GNAB:NOTCH1	-0.17	0.19	0.54		spearman correlation	PRSM:GNAB
N:PRSM:AUC	B:GNAB:SYNE1	-0.17	0.19	0.54		spearman correlation	PRSM:GNAB
N:PRSM:AUC	B:GNAB:MT-ND1	-0.17	0.19	0.54		spearman correlation	PRSM:GNAB
N:PRSM:AUC	B:GNAB:ST18	-0.17	0.19	0.54		spearman correlation	PRSM:GNAB
N:PRSM:AUC	B:GNAB:RP11-1055B8.7	-0.17	0.19	0.54		spearman correlation	PRSM:GNAB
N:PRSM:AUC	B:GNAB:MT-ND2	-0.17	0.19	0.54		spearman correlation	PRSM:GNAB
N:PRSM:AUC	B:GNAB:PHF17	-0.17	0.19	0.54		spearman correlation	PRSM:GNAB
N:PRSM:AUC	B:GNAB:SLFN13	-0.17	0.19	0.54		spearman correlation	PRSM:GNAB
N:PRSM:AUC	B:GNAB:UMODL1	-0.17	0.19	0.54		spearman correlation	PRSM:GNAB
N:PRSM:AUC	B:GNAB:MADD	-0.17	0.2	0.55		spearman correlation	PRSM:GNAB
N:PRSM:AUC	B:GNAB:ARHGAP29	-0.16	0.2	0.55		spearman correlation	PRSM:GNAB
N:PRSM:AUC	B:GNAB:ATP4A	-0.16	0.2	0.55		spearman correlation	PRSM:GNAB
N:PRSM:AUC	B:GNAB:USP42	-0.16	0.2	0.55		spearman correlation	PRSM:GNAB
N:PRSM:AUC	B:GNAB:WDR17	-0.16	0.2	0.55		spearman correlation	PRSM:GNAB
N:PRSM:AUC	B:GNAB:ZFYVE26	-0.16	0.2	0.55		spearman correlation	PRSM:GNAB
N:PRSM:AUC	B:GNAB:EP400	-0.16	0.2	0.55		spearman correlation	PRSM:GNAB
N:PRSM:AUC	B:GNAB:TRIO	-0.16	0.2	0.55		spearman correlation	PRSM:GNAB
N:PRSM:AUC	B:GNAB:ATP13A5	-0.16	0.2	0.55		spearman correlation	PRSM:GNAB
N:PRSM:AUC	B:GNAB:NFE2L2	-0.16	0.2	0.55		spearman correlation	PRSM:GNAB
N:PRSM:AUC	B:GNAB:DNMT1	-0.16	0.2	0.56		spearman correlation	PRSM:GNAB
N:PRSM:AUC	B:GNAB:TSC2	-0.16	0.2	0.56		spearman correlation	PRSM:GNAB
N:PRSM:AUC	B:GNAB:TNRC18	-0.16	0.2	0.56		spearman correlation	PRSM:GNAB
N:PRSM:AUC	B:GNAB:LRRN4	-0.16	0.21	0.56		spearman correlation	PRSM:GNAB
N:PRSM:AUC	B:GNAB:PLEKHA7	-0.16	0.21	0.56		spearman correlation	PRSM:GNAB
N:PRSM:AUC	B:GNAB:SLC29A2	-0.16	0.21	0.56		spearman correlation	PRSM:GNAB
N:PRSM:AUC	B:GNAB:RBM14	-0.16	0.21	0.56		spearman correlation	PRSM:GNAB
N:PRSM:AUC	B:GNAB:SEMA6C	-0.16	0.21	0.56		spearman correlation	PRSM:GNAB
N:PRSM:AUC	B:GNAB:DNAH10	-0.16	0.21	0.56		spearman correlation	PRSM:GNAB
N:PRSM:AUC	B:GNAB:EPG5	-0.16	0.21	0.56		spearman correlation	PRSM:GNAB
N:PRSM:AUC	B:GNAB:GRM4	-0.16	0.21	0.56		spearman correlation	PRSM:GNAB
N:PRSM:AUC	B:GNAB:MYH2	-0.16	0.21	0.56		spearman correlation	PRSM:GNAB
N:PRSM:AUC	B:GNAB:AMBRA1	-0.16	0.21	0.56		spearman correlation	PRSM:GNAB
N:PRSM:AUC	B:GNAB:PKD1	-0.16	0.21	0.57		spearman correlation	PRSM:GNAB
N:PRSM:AUC	B:GNAB:PCDH10	-0.16	0.22	0.57		spearman correlation	PRSM:GNAB
N:PRSM:AUC	B:GNAB:ERMP1	-0.16	0.22	0.57		spearman correlation	PRSM:GNAB
N:PRSM:AUC	B:GNAB:NOS1	-0.16	0.22	0.57		spearman correlation	PRSM:GNAB
N:PRSM:AUC	B:GNAB:PCDHA11	-0.16	0.22	0.57		spearman correlation	PRSM:GNAB
N:PRSM:AUC	B:GNAB:RPS6KL1	-0.16	0.22	0.57		spearman correlation	PRSM:GNAB
N:PRSM:AUC	B:GNAB:TEX15	-0.16	0.22	0.57		spearman correlation	PRSM:GNAB
N:PRSM:AUC	B:GNAB:BCL9	-0.16	0.22	0.57		spearman correlation	PRSM:GNAB
N:PRSM:AUC	B:GNAB:CHD8	-0.16	0.22	0.57		spearman correlation	PRSM:GNAB
N:PRSM:AUC	B:GNAB:FANCA	-0.16	0.22	0.57		spearman correlation	PRSM:GNAB
N:PRSM:AUC	B:GNAB:GRID2	-0.16	0.22	0.57		spearman correlation	PRSM:GNAB
N:PRSM:AUC	B:GNAB:KIF1A	-0.16	0.22	0.57		spearman correlation	PRSM:GNAB
N:PRSM:AUC	B:GNAB:KIF21B	-0.16	0.22	0.57		spearman correlation	PRSM:GNAB
N:PRSM:AUC	B:GNAB:MCM3	-0.16	0.22	0.57		spearman correlation	PRSM:GNAB
N:PRSM:AUC	B:GNAB:MYO10	-0.16	0.22	0.57		spearman correlation	PRSM:GNAB
N:PRSM:AUC	B:GNAB:PIDD	-0.16	0.22	0.57		spearman correlation	PRSM:GNAB
N:PRSM:AUC	B:GNAB:HEATR5B	-0.16	0.22	0.57		spearman correlation	PRSM:GNAB
N:PRSM:AUC	B:GNAB:PCNT	-0.16	0.22	0.57		spearman correlation	PRSM:GNAB
N:PRSM:AUC	B:GNAB:SEMA4F	-0.16	0.22	0.58		spearman correlation	PRSM:GNAB
N:PRSM:AUC	B:GNAB:SMG1	-0.16	0.22	0.58		spearman correlation	PRSM:GNAB
N:PRSM:AUC	B:GNAB:ZDBF2	-0.16	0.22	0.58		spearman correlation	PRSM:GNAB
N:PRSM:AUC	B:GNAB:CPT1B	-0.16	0.23	0.58		spearman correlation	PRSM:GNAB
N:PRSM:AUC	B:GNAB:DNAH12	-0.16	0.23	0.58		spearman correlation	PRSM:GNAB
N:PRSM:AUC	B:GNAB:VASN	-0.16	0.23	0.58		spearman correlation	PRSM:GNAB
N:PRSM:AUC	B:GNAB:YTHDF2	-0.16	0.23	0.58		spearman correlation	PRSM:GNAB
N:PRSM:AUC	B:GNAB:MICAL3	-0.15	0.23	0.58		spearman correlation	PRSM:GNAB
N:PRSM:AUC	B:GNAB:C5orf42	-0.15	0.23	0.58		spearman correlation	PRSM:GNAB
N:PRSM:AUC	B:GNAB:RALGDS	-0.15	0.23	0.58		spearman correlation	PRSM:GNAB
N:PRSM:AUC	B:GNAB:PCSK5	-0.15	0.23	0.58		spearman correlation	PRSM:GNAB
N:PRSM:AUC	B:GNAB:BIRC6	-0.15	0.23	0.58		spearman correlation	PRSM:GNAB
N:PRSM:AUC	B:GNAB:ATP13A2	-0.15	0.23	0.58		spearman correlation	PRSM:GNAB
N:PRSM:AUC	B:GNAB:KDM2B	-0.15	0.23	0.58		spearman correlation	PRSM:GNAB
N:PRSM:AUC	B:GNAB:FAT3	-0.15	0.23	0.58		spearman correlation	PRSM:GNAB
N:PRSM:AUC	B:GNAB:COL7A1	-0.15	0.23	0.58		spearman correlation	PRSM:GNAB
N:PRSM:AUC	B:GNAB:ITGAE	-0.15	0.24	0.58		spearman correlation	PRSM:GNAB
N:PRSM:AUC	B:GNAB:MUC12	-0.15	0.24	0.58		spearman correlation	PRSM:GNAB
N:PRSM:AUC	B:GNAB:NEBL	-0.15	0.24	0.58		spearman correlation	PRSM:GNAB
N:PRSM:AUC	B:GNAB:NEO1	-0.15	0.24	0.58		spearman correlation	PRSM:GNAB
N:PRSM:AUC	B:GNAB:PCDH9	-0.15	0.24	0.58		spearman correlation	PRSM:GNAB
N:PRSM:AUC	B:GNAB:FAT1	-0.15	0.24	0.58		spearman correlation	PRSM:GNAB
N:PRSM:AUC	B:GNAB:CCNF	-0.15	0.24	0.58		spearman correlation	PRSM:GNAB
N:PRSM:AUC	B:GNAB:CCNJL	-0.15	0.24	0.58		spearman correlation	PRSM:GNAB
N:PRSM:AUC	B:GNAB:GOLGA8R	-0.15	0.24	0.58		spearman correlation	PRSM:GNAB
N:PRSM:AUC	B:GNAB:ANKHD1	-0.15	0.24	0.59		spearman correlation	PRSM:GNAB
N:PRSM:AUC	B:GNAB:KAT6A	-0.15	0.24	0.59		spearman correlation	PRSM:GNAB
N:PRSM:AUC	B:GNAB:ROBO1	-0.15	0.24	0.59		spearman correlation	PRSM:GNAB
N:PRSM:AUC	B:GNAB:SBNO1	-0.15	0.24	0.59		spearman correlation	PRSM:GNAB
N:PRSM:AUC	B:GNAB:TACC2	-0.15	0.24	0.59		spearman correlation	PRSM:GNAB
N:PRSM:AUC	B:GNAB:SNRNP200	-0.15	0.24	0.59		spearman correlation	PRSM:GNAB
N:PRSM:AUC	B:GNAB:KDM5B	-0.15	0.24	0.59		spearman correlation	PRSM:GNAB
N:PRSM:AUC	B:GNAB:PANK4	-0.15	0.24	0.59		spearman correlation	PRSM:GNAB
N:PRSM:AUC	B:GNAB:HSP90AB1	-0.15	0.25	0.59		spearman correlation	PRSM:GNAB
N:PRSM:AUC	B:GNAB:KIAA1211	-0.15	0.25	0.59		spearman correlation	PRSM:GNAB
N:PRSM:AUC	B:GNAB:KIAA1683	-0.15	0.25	0.59		spearman correlation	PRSM:GNAB
N:PRSM:AUC	B:GNAB:MAN2A1	-0.15	0.25	0.59		spearman correlation	PRSM:GNAB
N:PRSM:AUC	B:GNAB:PREX1	-0.15	0.25	0.59		spearman correlation	PRSM:GNAB
N:PRSM:AUC	B:GNAB:CDC42BPB	-0.15	0.25	0.6		spearman correlation	PRSM:GNAB
N:PRSM:AUC	B:GNAB:SPTA1	-0.15	0.25	0.6		spearman correlation	PRSM:GNAB
N:PRSM:AUC	B:GNAB:SYCP2	-0.15	0.25	0.6		spearman correlation	PRSM:GNAB
N:PRSM:AUC	B:GNAB:TONSL	-0.15	0.25	0.6		spearman correlation	PRSM:GNAB
N:PRSM:AUC	B:GNAB:TRIOBP	-0.15	0.25	0.6		spearman correlation	PRSM:GNAB
N:PRSM:AUC	B:GNAB:PLEC	-0.15	0.25	0.6		spearman correlation	PRSM:GNAB
N:PRSM:AUC	B:GNAB:ZNF318	-0.15	0.25	0.6		spearman correlation	PRSM:GNAB
N:PRSM:AUC	B:GNAB:ABCG5	-0.15	0.26	0.6		spearman correlation	PRSM:GNAB
N:PRSM:AUC	B:GNAB:ARHGAP5	-0.15	0.26	0.6		spearman correlation	PRSM:GNAB
N:PRSM:AUC	B:GNAB:IPO7	-0.15	0.26	0.6		spearman correlation	PRSM:GNAB
N:PRSM:AUC	B:GNAB:ITIH2	-0.15	0.26	0.6		spearman correlation	PRSM:GNAB
N:PRSM:AUC	B:GNAB:TMEM201	-0.15	0.26	0.6		spearman correlation	PRSM:GNAB
N:PRSM:AUC	B:GNAB:ZNF835	-0.15	0.26	0.6		spearman correlation	PRSM:GNAB
N:PRSM:AUC	B:GNAB:GNA13	-0.14	0.26	0.6		spearman correlation	PRSM:GNAB
N:PRSM:AUC	B:GNAB:SCN4A	-0.14	0.26	0.6		spearman correlation	PRSM:GNAB
N:PRSM:AUC	B:GNAB:SH3BP4	-0.14	0.26	0.6		spearman correlation	PRSM:GNAB
N:PRSM:AUC	B:GNAB:VWA3B	-0.14	0.26	0.6		spearman correlation	PRSM:GNAB
N:PRSM:AUC	B:GNAB:REV3L	-0.14	0.26	0.6		spearman correlation	PRSM:GNAB
N:PRSM:AUC	B:GNAB:ECE2	-0.14	0.26	0.61		spearman correlation	PRSM:GNAB
N:PRSM:AUC	B:GNAB:GRWD1	-0.14	0.26	0.61		spearman correlation	PRSM:GNAB
N:PRSM:AUC	B:GNAB:MIB1	-0.14	0.26	0.61		spearman correlation	PRSM:GNAB
N:PRSM:AUC	B:GNAB:MIB2	-0.14	0.26	0.61		spearman correlation	PRSM:GNAB
N:PRSM:AUC	B:GNAB:RHBDF1	-0.14	0.26	0.61		spearman correlation	PRSM:GNAB
N:PRSM:AUC	B:GNAB:ZFP36L2	-0.14	0.26	0.61		spearman correlation	PRSM:GNAB
N:PRSM:AUC	B:GNAB:NCOR2	-0.14	0.27	0.61		spearman correlation	PRSM:GNAB
N:PRSM:AUC	B:GNAB:MYO19	-0.14	0.27	0.61		spearman correlation	PRSM:GNAB
N:PRSM:AUC	B:GNAB:ZBTB7C	-0.14	0.27	0.61		spearman correlation	PRSM:GNAB
N:PRSM:AUC	B:GNAB:ZNF445	-0.14	0.27	0.61		spearman correlation	PRSM:GNAB
N:PRSM:AUC	B:GNAB:CILP2	-0.14	0.27	0.61		spearman correlation	PRSM:GNAB
N:PRSM:AUC	B:GNAB:HECTD1	-0.14	0.27	0.61		spearman correlation	PRSM:GNAB
N:PRSM:AUC	B:GNAB:MROH2B	-0.14	0.27	0.61		spearman correlation	PRSM:GNAB
N:PRSM:AUC	B:GNAB:COL5A1	-0.14	0.27	0.61		spearman correlation	PRSM:GNAB
N:PRSM:AUC	B:GNAB:FLNC	-0.14	0.27	0.61		spearman correlation	PRSM:GNAB
N:PRSM:AUC	B:GNAB:PLXNA4	-0.14	0.27	0.61		spearman correlation	PRSM:GNAB
N:PRSM:AUC	B:GNAB:ABCA2	-0.14	0.27	0.61		spearman correlation	PRSM:GNAB
N:PRSM:AUC	B:GNAB:MTSS1L	-0.14	0.27	0.61		spearman correlation	PRSM:GNAB
N:PRSM:AUC	B:GNAB:SOX30	-0.14	0.27	0.61		spearman correlation	PRSM:GNAB
N:PRSM:AUC	B:GNAB:TTLL10	-0.14	0.27	0.61		spearman correlation	PRSM:GNAB
N:PRSM:AUC	B:GNAB:NBPF1	-0.14	0.28	0.61		spearman correlation	PRSM:GNAB
N:PRSM:AUC	B:GNAB:ACACB	-0.14	0.28	0.61		spearman correlation	PRSM:GNAB
N:PRSM:AUC	B:GNAB:ANKS1B	-0.14	0.28	0.61		spearman correlation	PRSM:GNAB
N:PRSM:AUC	B:GNAB:BCL11A	-0.14	0.28	0.61		spearman correlation	PRSM:GNAB
N:PRSM:AUC	B:GNAB:CDH8	-0.14	0.28	0.61		spearman correlation	PRSM:GNAB
N:PRSM:AUC	B:GNAB:CHST8	-0.14	0.28	0.61		spearman correlation	PRSM:GNAB
N:PRSM:AUC	B:GNAB:GPR158	-0.14	0.28	0.61		spearman correlation	PRSM:GNAB
N:PRSM:AUC	B:GNAB:IL6ST	-0.14	0.28	0.61		spearman correlation	PRSM:GNAB
N:PRSM:AUC	B:GNAB:MIEF1	-0.14	0.28	0.61		spearman correlation	PRSM:GNAB
N:PRSM:AUC	B:GNAB:CACNA1E	-0.14	0.28	0.61		spearman correlation	PRSM:GNAB
N:PRSM:AUC	B:GNAB:DNAH3	-0.14	0.28	0.62		spearman correlation	PRSM:GNAB
N:PRSM:AUC	B:GNAB:STAT3	-0.14	0.29	0.62		spearman correlation	PRSM:GNAB
N:PRSM:AUC	B:GNAB:FANCD2	-0.14	0.29	0.62		spearman correlation	PRSM:GNAB
N:PRSM:AUC	B:GNAB:VPS13D	-0.14	0.29	0.62		spearman correlation	PRSM:GNAB
N:PRSM:AUC	B:GNAB:LLGL2	-0.14	0.29	0.62		spearman correlation	PRSM:GNAB
N:PRSM:AUC	B:GNAB:PKHD1	-0.14	0.29	0.62		spearman correlation	PRSM:GNAB
N:PRSM:AUC	B:GNAB:AFF3	-0.14	0.29	0.62		spearman correlation	PRSM:GNAB
N:PRSM:AUC	B:GNAB:ATHL1	-0.14	0.29	0.62		spearman correlation	PRSM:GNAB
N:PRSM:AUC	B:GNAB:BAX	-0.14	0.29	0.62		spearman correlation	PRSM:GNAB
N:PRSM:AUC	B:GNAB:HMHA1	-0.14	0.29	0.62		spearman correlation	PRSM:GNAB
N:PRSM:AUC	B:GNAB:MECOM	-0.14	0.29	0.62		spearman correlation	PRSM:GNAB
N:PRSM:AUC	B:GNAB:PARK2	-0.14	0.29	0.62		spearman correlation	PRSM:GNAB
N:PRSM:AUC	B:GNAB:PPP1R26	-0.14	0.29	0.62		spearman correlation	PRSM:GNAB
N:PRSM:AUC	B:GNAB:SYNPO2	-0.14	0.29	0.62		spearman correlation	PRSM:GNAB
N:PRSM:AUC	B:GNAB:TULP4	-0.14	0.29	0.62		spearman correlation	PRSM:GNAB
N:PRSM:AUC	B:GNAB:ZNF266	-0.14	0.29	0.62		spearman correlation	PRSM:GNAB
N:PRSM:AUC	B:GNAB:EXTL1	-0.13	0.3	0.63		spearman correlation	PRSM:GNAB
N:PRSM:AUC	B:GNAB:KDM5A	-0.13	0.3	0.63		spearman correlation	PRSM:GNAB
N:PRSM:AUC	B:GNAB:SIPA1L1	-0.13	0.3	0.63		spearman correlation	PRSM:GNAB
N:PRSM:AUC	B:GNAB:THOP1	-0.13	0.3	0.63		spearman correlation	PRSM:GNAB
N:PRSM:AUC	B:GNAB:WDR36	-0.13	0.3	0.63		spearman correlation	PRSM:GNAB
N:PRSM:AUC	B:GNAB:EVC2	-0.13	0.3	0.63		spearman correlation	PRSM:GNAB
N:PRSM:AUC	B:GNAB:GIGYF1	-0.13	0.3	0.63		spearman correlation	PRSM:GNAB
N:PRSM:AUC	B:GNAB:COL20A1	-0.13	0.3	0.63		spearman correlation	PRSM:GNAB
N:PRSM:AUC	B:GNAB:CHD7	-0.13	0.3	0.63		spearman correlation	PRSM:GNAB
N:PRSM:AUC	B:GNAB:TEX14	-0.13	0.3	0.63		spearman correlation	PRSM:GNAB
N:PRSM:AUC	B:GNAB:CUL9	-0.13	0.3	0.63		spearman correlation	PRSM:GNAB
N:PRSM:AUC	B:GNAB:MAP3K11	-0.13	0.3	0.63		spearman correlation	PRSM:GNAB
N:PRSM:AUC	B:GNAB:PDZRN4	-0.13	0.3	0.63		spearman correlation	PRSM:GNAB
N:PRSM:AUC	B:GNAB:RAB3GAP1	-0.13	0.3	0.63		spearman correlation	PRSM:GNAB
N:PRSM:AUC	B:GNAB:SDR16C5	-0.13	0.3	0.63		spearman correlation	PRSM:GNAB
N:PRSM:AUC	B:GNAB:ZSWIM6	-0.13	0.3	0.63		spearman correlation	PRSM:GNAB
N:PRSM:AUC	B:GNAB:LRP5	-0.13	0.3	0.63		spearman correlation	PRSM:GNAB
N:PRSM:AUC	B:GNAB:NCOR1	-0.13	0.31	0.64		spearman correlation	PRSM:GNAB
N:PRSM:AUC	B:GNAB:SENP6	-0.13	0.31	0.64		spearman correlation	PRSM:GNAB
N:PRSM:AUC	B:GNAB:ARHGEF26	-0.13	0.31	0.64		spearman correlation	PRSM:GNAB
N:PRSM:AUC	B:GNAB:MCC	-0.13	0.31	0.64		spearman correlation	PRSM:GNAB
N:PRSM:AUC	B:GNAB:MYO16	-0.13	0.31	0.64		spearman correlation	PRSM:GNAB
N:PRSM:AUC	B:GNAB:NACA	-0.13	0.31	0.64		spearman correlation	PRSM:GNAB
N:PRSM:AUC	B:GNAB:RGL2	-0.13	0.31	0.64		spearman correlation	PRSM:GNAB
N:PRSM:AUC	B:GNAB:SEC31B	-0.13	0.31	0.64		spearman correlation	PRSM:GNAB
N:PRSM:AUC	B:GNAB:NUP188	-0.13	0.32	0.65		spearman correlation	PRSM:GNAB
N:PRSM:AUC	B:GNAB:NWD1	-0.13	0.32	0.65		spearman correlation	PRSM:GNAB
N:PRSM:AUC	B:GNAB:DCDC1	-0.13	0.32	0.65		spearman correlation	PRSM:GNAB
N:PRSM:AUC	B:GNAB:DOT1L	-0.13	0.32	0.65		spearman correlation	PRSM:GNAB
N:PRSM:AUC	B:GNAB:ALPK2	-0.13	0.33	0.65		spearman correlation	PRSM:GNAB
N:PRSM:AUC	B:GNAB:ARAP1	-0.13	0.33	0.65		spearman correlation	PRSM:GNAB
N:PRSM:AUC	B:GNAB:GRM6	-0.13	0.33	0.65		spearman correlation	PRSM:GNAB
N:PRSM:AUC	B:GNAB:JPH3	-0.13	0.33	0.65		spearman correlation	PRSM:GNAB
N:PRSM:AUC	B:GNAB:RACGAP1	-0.13	0.33	0.65		spearman correlation	PRSM:GNAB
N:PRSM:AUC	B:GNAB:ABCA5	-0.12	0.33	0.66		spearman correlation	PRSM:GNAB
N:PRSM:AUC	B:GNAB:AUTS2	-0.12	0.33	0.66		spearman correlation	PRSM:GNAB
N:PRSM:AUC	B:GNAB:CACNA1I	-0.12	0.33	0.66		spearman correlation	PRSM:GNAB
N:PRSM:AUC	B:GNAB:CCDC171	-0.12	0.33	0.66		spearman correlation	PRSM:GNAB
N:PRSM:AUC	B:GNAB:SASH1	-0.12	0.33	0.66		spearman correlation	PRSM:GNAB
N:PRSM:AUC	B:GNAB:SLIT3	-0.12	0.33	0.66		spearman correlation	PRSM:GNAB
N:PRSM:AUC	B:GNAB:KMT2C	-0.12	0.33	0.66		spearman correlation	PRSM:GNAB
N:PRSM:AUC	B:GNAB:PLEKHH1	-0.12	0.34	0.67		spearman correlation	PRSM:GNAB
N:PRSM:AUC	B:GNAB:TCF25	-0.12	0.34	0.67		spearman correlation	PRSM:GNAB
N:PRSM:AUC	B:GNAB:TTF1	-0.12	0.34	0.67		spearman correlation	PRSM:GNAB
N:PRSM:AUC	B:GNAB:ZNF100	-0.12	0.34	0.67		spearman correlation	PRSM:GNAB
N:PRSM:AUC	B:GNAB:PEG3	-0.12	0.34	0.67		spearman correlation	PRSM:GNAB
N:PRSM:AUC	B:GNAB:DNAH14	-0.12	0.34	0.67		spearman correlation	PRSM:GNAB
N:PRSM:AUC	B:GNAB:AARS2	-0.12	0.34	0.67		spearman correlation	PRSM:GNAB
N:PRSM:AUC	B:GNAB:DOCK6	-0.12	0.34	0.67		spearman correlation	PRSM:GNAB
N:PRSM:AUC	B:GNAB:ABCF2	-0.12	0.35	0.67		spearman correlation	PRSM:GNAB
N:PRSM:AUC	B:GNAB:ABL2	-0.12	0.35	0.67		spearman correlation	PRSM:GNAB
N:PRSM:AUC	B:GNAB:AKAP12	-0.12	0.35	0.67		spearman correlation	PRSM:GNAB
N:PRSM:AUC	B:GNAB:CIZ1	-0.12	0.35	0.67		spearman correlation	PRSM:GNAB
N:PRSM:AUC	B:GNAB:KAT2A	-0.12	0.35	0.67		spearman correlation	PRSM:GNAB
N:PRSM:AUC	B:GNAB:PCDHA4	-0.12	0.35	0.67		spearman correlation	PRSM:GNAB
N:PRSM:AUC	B:GNAB:ROR2	-0.12	0.35	0.67		spearman correlation	PRSM:GNAB
N:PRSM:AUC	B:GNAB:SEMA5B	-0.12	0.35	0.67		spearman correlation	PRSM:GNAB
N:PRSM:AUC	B:GNAB:KCNH4	-0.12	0.35	0.67		spearman correlation	PRSM:GNAB
N:PRSM:AUC	B:GNAB:HR	-0.12	0.35	0.68		spearman correlation	PRSM:GNAB
N:PRSM:AUC	B:GNAB:PLCH1	-0.12	0.35	0.68		spearman correlation	PRSM:GNAB
N:PRSM:AUC	B:GNAB:SPTBN4	-0.12	0.35	0.68		spearman correlation	PRSM:GNAB
N:PRSM:AUC	B:GNAB:ZBTB21	-0.12	0.35	0.68		spearman correlation	PRSM:GNAB
N:PRSM:AUC	B:GNAB:ZC3H7B	-0.12	0.35	0.68		spearman correlation	PRSM:GNAB
N:PRSM:AUC	B:GNAB:MBTPS1	-0.12	0.36	0.68		spearman correlation	PRSM:GNAB
N:PRSM:AUC	B:GNAB:DNAH11	-0.12	0.36	0.68		spearman correlation	PRSM:GNAB
N:PRSM:AUC	B:GNAB:FLYWCH1	-0.12	0.36	0.68		spearman correlation	PRSM:GNAB
N:PRSM:AUC	B:GNAB:KIAA0907	-0.12	0.36	0.68		spearman correlation	PRSM:GNAB
N:PRSM:AUC	B:GNAB:MAP3K2	-0.12	0.36	0.68		spearman correlation	PRSM:GNAB
N:PRSM:AUC	B:GNAB:MTMR8	-0.12	0.36	0.68		spearman correlation	PRSM:GNAB
N:PRSM:AUC	B:GNAB:RFPL3	-0.12	0.36	0.68		spearman correlation	PRSM:GNAB
N:PRSM:AUC	B:GNAB:RGMA	-0.12	0.36	0.68		spearman correlation	PRSM:GNAB
N:PRSM:AUC	B:GNAB:SOBP	-0.12	0.36	0.68		spearman correlation	PRSM:GNAB
N:PRSM:AUC	B:GNAB:AEBP1	-0.12	0.37	0.68		spearman correlation	PRSM:GNAB
N:PRSM:AUC	B:GNAB:PAN3	-0.12	0.37	0.68		spearman correlation	PRSM:GNAB
N:PRSM:AUC	B:GNAB:POLD1	-0.12	0.37	0.68		spearman correlation	PRSM:GNAB
N:PRSM:AUC	B:GNAB:ZNF646	-0.12	0.37	0.68		spearman correlation	PRSM:GNAB
N:PRSM:AUC	B:GNAB:ZNF831	-0.12	0.37	0.68		spearman correlation	PRSM:GNAB
N:PRSM:AUC	B:GNAB:NAV3	-0.12	0.37	0.69		spearman correlation	PRSM:GNAB
N:PRSM:AUC	B:GNAB:KMT2D	-0.11	0.37	0.69		spearman correlation	PRSM:GNAB
N:PRSM:AUC	B:GNAB:MYH11	-0.11	0.37	0.69		spearman correlation	PRSM:GNAB
N:PRSM:AUC	B:GNAB:OTOGL	-0.11	0.37	0.69		spearman correlation	PRSM:GNAB
N:PRSM:AUC	B:GNAB:DAAM2	-0.11	0.38	0.69		spearman correlation	PRSM:GNAB
N:PRSM:AUC	B:GNAB:DEPDC1	-0.11	0.38	0.69		spearman correlation	PRSM:GNAB
N:PRSM:AUC	B:GNAB:FAM8A1	-0.11	0.38	0.69		spearman correlation	PRSM:GNAB
N:PRSM:AUC	B:GNAB:MATK	-0.11	0.38	0.69		spearman correlation	PRSM:GNAB
N:PRSM:AUC	B:GNAB:PCDH18	-0.11	0.38	0.69		spearman correlation	PRSM:GNAB
N:PRSM:AUC	B:GNAB:PRLHR	-0.11	0.38	0.69		spearman correlation	PRSM:GNAB
N:PRSM:AUC	B:GNAB:SOS2	-0.11	0.38	0.69		spearman correlation	PRSM:GNAB
N:PRSM:AUC	B:GNAB:ZNF592	-0.11	0.38	0.69		spearman correlation	PRSM:GNAB
N:PRSM:AUC	B:GNAB:ADAMTS1	-0.11	0.38	0.69		spearman correlation	PRSM:GNAB
N:PRSM:AUC	B:GNAB:INSR	-0.11	0.38	0.69		spearman correlation	PRSM:GNAB
N:PRSM:AUC	B:GNAB:SYNGR2	-0.11	0.38	0.69		spearman correlation	PRSM:GNAB
N:PRSM:AUC	B:GNAB:FAT2	-0.11	0.38	0.69		spearman correlation	PRSM:GNAB
N:PRSM:AUC	B:GNAB:DLC1	-0.11	0.39	0.7		spearman correlation	PRSM:GNAB
N:PRSM:AUC	B:GNAB:PTPRB	-0.11	0.39	0.7		spearman correlation	PRSM:GNAB
N:PRSM:AUC	B:GNAB:N4BP2	-0.11	0.39	0.7		spearman correlation	PRSM:GNAB
N:PRSM:AUC	B:GNAB:SYNGAP1	-0.11	0.39	0.7		spearman correlation	PRSM:GNAB
N:PRSM:AUC	B:GNAB:CYHR1	-0.11	0.39	0.7		spearman correlation	PRSM:GNAB
N:PRSM:AUC	B:GNAB:NLK	-0.11	0.39	0.7		spearman correlation	PRSM:GNAB
N:PRSM:AUC	B:GNAB:NOLC1	-0.11	0.39	0.7		spearman correlation	PRSM:GNAB
N:PRSM:AUC	B:GNAB:CCSER2	-0.11	0.39	0.7		spearman correlation	PRSM:GNAB
N:PRSM:AUC	B:GNAB:IFT122	-0.11	0.39	0.7		spearman correlation	PRSM:GNAB
N:PRSM:AUC	B:GNAB:KCNB1	-0.11	0.39	0.7		spearman correlation	PRSM:GNAB
N:PRSM:AUC	B:GNAB:CENPF	-0.11	0.4	0.7		spearman correlation	PRSM:GNAB
N:PRSM:AUC	B:GNAB:DYNC1H1	-0.11	0.4	0.71		spearman correlation	PRSM:GNAB
N:PRSM:AUC	B:GNAB:RLTPR	-0.11	0.4	0.71		spearman correlation	PRSM:GNAB
N:PRSM:AUC	B:GNAB:BSN	-0.11	0.4	0.71		spearman correlation	PRSM:GNAB
N:PRSM:AUC	B:GNAB:TENM3	-0.11	0.4	0.71		spearman correlation	PRSM:GNAB
N:PRSM:AUC	B:GNAB:RYR2	-0.11	0.4	0.71		spearman correlation	PRSM:GNAB
N:PRSM:AUC	B:GNAB:CARD10	-0.11	0.4	0.71		spearman correlation	PRSM:GNAB
N:PRSM:AUC	B:GNAB:FGFR4	-0.11	0.4	0.71		spearman correlation	PRSM:GNAB
N:PRSM:AUC	B:GNAB:IRS1	-0.11	0.4	0.71		spearman correlation	PRSM:GNAB
N:PRSM:AUC	B:GNAB:SON	-0.11	0.4	0.71		spearman correlation	PRSM:GNAB
N:PRSM:AUC	B:GNAB:SVEP1	-0.11	0.4	0.71		spearman correlation	PRSM:GNAB
N:PRSM:AUC	B:GNAB:COL14A1	-0.11	0.41	0.71		spearman correlation	PRSM:GNAB
N:PRSM:AUC	B:GNAB:IGSF21	-0.11	0.41	0.71		spearman correlation	PRSM:GNAB
N:PRSM:AUC	B:GNAB:MED13L	-0.11	0.41	0.71		spearman correlation	PRSM:GNAB
N:PRSM:AUC	B:GNAB:PRUNE2	-0.11	0.41	0.71		spearman correlation	PRSM:GNAB
N:PRSM:AUC	B:GNAB:TBC1D4	-0.11	0.41	0.71		spearman correlation	PRSM:GNAB
N:PRSM:AUC	B:GNAB:TP53BP1	-0.11	0.41	0.71		spearman correlation	PRSM:GNAB
N:PRSM:AUC	B:GNAB:ISYNA1	-0.11	0.41	0.71		spearman correlation	PRSM:GNAB
N:PRSM:AUC	B:GNAB:KIAA1217	-0.11	0.41	0.71		spearman correlation	PRSM:GNAB
N:PRSM:AUC	B:GNAB:GLI2	-0.11	0.41	0.72		spearman correlation	PRSM:GNAB
N:PRSM:AUC	B:GNAB:TENM4	-0.1	0.41	0.72		spearman correlation	PRSM:GNAB
N:PRSM:AUC	B:GNAB:ADAMTS20	-0.1	0.42	0.72		spearman correlation	PRSM:GNAB
N:PRSM:AUC	B:GNAB:CASR	-0.1	0.42	0.72		spearman correlation	PRSM:GNAB
N:PRSM:AUC	B:GNAB:KIF3C	-0.1	0.42	0.72		spearman correlation	PRSM:GNAB
N:PRSM:AUC	B:GNAB:MLLT10	-0.1	0.42	0.72		spearman correlation	PRSM:GNAB
N:PRSM:AUC	B:GNAB:MYO18A	-0.1	0.42	0.72		spearman correlation	PRSM:GNAB
N:PRSM:AUC	B:GNAB:ALOX5	-0.1	0.42	0.72		spearman correlation	PRSM:GNAB
N:PRSM:AUC	B:GNAB:DOCK9	-0.1	0.42	0.72		spearman correlation	PRSM:GNAB
N:PRSM:AUC	B:GNAB:PLEKHG4B	-0.1	0.42	0.72		spearman correlation	PRSM:GNAB
N:PRSM:AUC	B:GNAB:THBS4	-0.1	0.42	0.72		spearman correlation	PRSM:GNAB
N:PRSM:AUC	B:GNAB:ERBB3	-0.1	0.42	0.72		spearman correlation	PRSM:GNAB
N:PRSM:AUC	B:GNAB:FLG	-0.1	0.42	0.72		spearman correlation	PRSM:GNAB
N:PRSM:AUC	B:GNAB:KIAA1549	-0.1	0.42	0.72		spearman correlation	PRSM:GNAB
N:PRSM:AUC	B:GNAB:WDR87	-0.1	0.43	0.72		spearman correlation	PRSM:GNAB
N:PRSM:AUC	B:GNAB:GRM1	-0.1	0.43	0.73		spearman correlation	PRSM:GNAB
N:PRSM:AUC	B:GNAB:RIN2	-0.1	0.43	0.73		spearman correlation	PRSM:GNAB
N:PRSM:AUC	B:GNAB:TRANK1	-0.1	0.43	0.73		spearman correlation	PRSM:GNAB
N:PRSM:AUC	B:GNAB:ZNF236	-0.1	0.43	0.73		spearman correlation	PRSM:GNAB
N:PRSM:AUC	B:GNAB:UBR4	-0.1	0.43	0.73		spearman correlation	PRSM:GNAB
N:PRSM:AUC	B:GNAB:ADCK5	-0.1	0.44	0.73		spearman correlation	PRSM:GNAB
N:PRSM:AUC	B:GNAB:APBA2	-0.1	0.44	0.73		spearman correlation	PRSM:GNAB
N:PRSM:AUC	B:GNAB:LAMB4	-0.1	0.44	0.73		spearman correlation	PRSM:GNAB
N:PRSM:AUC	B:GNAB:MAN2C1	-0.1	0.44	0.73		spearman correlation	PRSM:GNAB
N:PRSM:AUC	B:GNAB:OTOG	-0.1	0.44	0.73		spearman correlation	PRSM:GNAB
N:PRSM:AUC	B:GNAB:PCDHA12	-0.1	0.44	0.73		spearman correlation	PRSM:GNAB
N:PRSM:AUC	B:GNAB:POM121C	-0.1	0.44	0.73		spearman correlation	PRSM:GNAB
N:PRSM:AUC	B:GNAB:TEX10	-0.1	0.44	0.73		spearman correlation	PRSM:GNAB
N:PRSM:AUC	B:GNAB:CDC42BPG	-0.1	0.44	0.73		spearman correlation	PRSM:GNAB
N:PRSM:AUC	B:GNAB:NCOA6	-0.1	0.44	0.73		spearman correlation	PRSM:GNAB
N:PRSM:AUC	B:GNAB:NRAS	-0.099	0.44	0.73		spearman correlation	PRSM:GNAB
N:PRSM:AUC	B:GNAB:STAB1	-0.098	0.44	0.73		spearman correlation	PRSM:GNAB
N:PRSM:AUC	B:GNAB:PXDNL	-0.098	0.45	0.73		spearman correlation	PRSM:GNAB
N:PRSM:AUC	B:GNAB:DOCK3	-0.097	0.45	0.73		spearman correlation	PRSM:GNAB
N:PRSM:AUC	B:GNAB:NAV2	-0.097	0.45	0.73		spearman correlation	PRSM:GNAB
N:PRSM:AUC	B:GNAB:ARID5A	-0.097	0.45	0.73		spearman correlation	PRSM:GNAB
N:PRSM:AUC	B:GNAB:FHDC1	-0.097	0.45	0.73		spearman correlation	PRSM:GNAB
N:PRSM:AUC	B:GNAB:JAKMIP3	-0.097	0.45	0.73		spearman correlation	PRSM:GNAB
N:PRSM:AUC	B:GNAB:MSLN	-0.097	0.45	0.73		spearman correlation	PRSM:GNAB
N:PRSM:AUC	B:GNAB:PRDM2	-0.097	0.45	0.73		spearman correlation	PRSM:GNAB
N:PRSM:AUC	B:GNAB:SAMD9	-0.097	0.45	0.73		spearman correlation	PRSM:GNAB
N:PRSM:AUC	B:GNAB:SPOCD1	-0.097	0.45	0.73		spearman correlation	PRSM:GNAB
N:PRSM:AUC	B:GNAB:ACAN	-0.095	0.46	0.74		spearman correlation	PRSM:GNAB
N:PRSM:AUC	B:GNAB:ALPI	-0.095	0.46	0.74		spearman correlation	PRSM:GNAB
N:PRSM:AUC	B:GNAB:ANK3	-0.095	0.46	0.74		spearman correlation	PRSM:GNAB
N:PRSM:AUC	B:GNAB:DGKZ	-0.095	0.46	0.74		spearman correlation	PRSM:GNAB
N:PRSM:AUC	B:GNAB:TUBGCP6	-0.094	0.46	0.74		spearman correlation	PRSM:GNAB
N:PRSM:AUC	B:GNAB:BCAR3	-0.094	0.47	0.74		spearman correlation	PRSM:GNAB
N:PRSM:AUC	B:GNAB:IL7R	-0.094	0.47	0.74		spearman correlation	PRSM:GNAB
N:PRSM:AUC	B:GNAB:JAG1	-0.094	0.47	0.74		spearman correlation	PRSM:GNAB
N:PRSM:AUC	B:GNAB:LZTR1	-0.094	0.47	0.74		spearman correlation	PRSM:GNAB
N:PRSM:AUC	B:GNAB:MARCH10	-0.094	0.47	0.74		spearman correlation	PRSM:GNAB
N:PRSM:AUC	B:GNAB:PCDHB14	-0.094	0.47	0.74		spearman correlation	PRSM:GNAB
N:PRSM:AUC	B:GNAB:UHRF1BP1	-0.094	0.47	0.74		spearman correlation	PRSM:GNAB
N:PRSM:AUC	B:GNAB:USP9X	-0.094	0.47	0.74		spearman correlation	PRSM:GNAB
N:PRSM:AUC	B:GNAB:AFF2	-0.092	0.47	0.75		spearman correlation	PRSM:GNAB
N:PRSM:AUC	B:GNAB:EHBP1L1	-0.092	0.47	0.75		spearman correlation	PRSM:GNAB
N:PRSM:AUC	B:GNAB:KIF26A	-0.092	0.47	0.75		spearman correlation	PRSM:GNAB
N:PRSM:AUC	B:GNAB:ASH1L	-0.092	0.47	0.75		spearman correlation	PRSM:GNAB
N:PRSM:AUC	B:GNAB:BRCA2	-0.092	0.47	0.75		spearman correlation	PRSM:GNAB
N:PRSM:AUC	B:GNAB:DNAH2	-0.092	0.47	0.75		spearman correlation	PRSM:GNAB
N:PRSM:AUC	B:GNAB:PTPN13	-0.092	0.47	0.75		spearman correlation	PRSM:GNAB
N:PRSM:AUC	B:GNAB:EYS	-0.092	0.47	0.75		spearman correlation	PRSM:GNAB
N:PRSM:AUC	B:GNAB:CHRM4	-0.09	0.48	0.75		spearman correlation	PRSM:GNAB
N:PRSM:AUC	B:GNAB:KIF27	-0.09	0.48	0.75		spearman correlation	PRSM:GNAB
N:PRSM:AUC	B:GNAB:LGSN	-0.09	0.48	0.75		spearman correlation	PRSM:GNAB
N:PRSM:AUC	B:GNAB:RUNX3	-0.09	0.48	0.75		spearman correlation	PRSM:GNAB
N:PRSM:AUC	B:GNAB:TTBK1	-0.09	0.48	0.75		spearman correlation	PRSM:GNAB
N:PRSM:AUC	B:GNAB:ZDHHC8	-0.09	0.48	0.75		spearman correlation	PRSM:GNAB
N:PRSM:AUC	B:GNAB:EEA1	-0.089	0.49	0.76		spearman correlation	PRSM:GNAB
N:PRSM:AUC	B:GNAB:PTPRU	-0.089	0.49	0.76		spearman correlation	PRSM:GNAB
N:PRSM:AUC	B:GNAB:SAMD4B	-0.089	0.49	0.76		spearman correlation	PRSM:GNAB
N:PRSM:AUC	B:GNAB:ZNF609	-0.089	0.49	0.76		spearman correlation	PRSM:GNAB
N:PRSM:AUC	B:GNAB:NF1	-0.089	0.49	0.76		spearman correlation	PRSM:GNAB
N:PRSM:AUC	B:GNAB:SLIT2	-0.089	0.49	0.76		spearman correlation	PRSM:GNAB
N:PRSM:AUC	B:GNAB:SYNJ1	-0.089	0.49	0.76		spearman correlation	PRSM:GNAB
N:PRSM:AUC	B:GNAB:VPS18	-0.089	0.49	0.76		spearman correlation	PRSM:GNAB
N:PRSM:AUC	B:GNAB:FLT1	-0.087	0.5	0.76		spearman correlation	PRSM:GNAB
N:PRSM:AUC	B:GNAB:RIMBP2	-0.087	0.5	0.76		spearman correlation	PRSM:GNAB
N:PRSM:AUC	B:GNAB:RNF123	-0.087	0.5	0.76		spearman correlation	PRSM:GNAB
N:PRSM:AUC	B:GNAB:CARD11	-0.086	0.5	0.77		spearman correlation	PRSM:GNAB
N:PRSM:AUC	B:GNAB:GOLGA8A	-0.086	0.5	0.77		spearman correlation	PRSM:GNAB
N:PRSM:AUC	B:GNAB:ATP10D	-0.086	0.5	0.77		spearman correlation	PRSM:GNAB
N:PRSM:AUC	B:GNAB:INO80	-0.086	0.5	0.77		spearman correlation	PRSM:GNAB
N:PRSM:AUC	B:GNAB:MPDZ	-0.086	0.5	0.77		spearman correlation	PRSM:GNAB
N:PRSM:AUC	B:GNAB:NEB	-0.085	0.51	0.77		spearman correlation	PRSM:GNAB
N:PRSM:AUC	B:GNAB:CTTNBP2	-0.084	0.51	0.78		spearman correlation	PRSM:GNAB
N:PRSM:AUC	B:GNAB:DNAH8	-0.084	0.51	0.78		spearman correlation	PRSM:GNAB
N:PRSM:AUC	B:GNAB:NRK	-0.084	0.51	0.78		spearman correlation	PRSM:GNAB
N:PRSM:AUC	B:GNAB:LRP1B	-0.084	0.51	0.78		spearman correlation	PRSM:GNAB
N:PRSM:AUC	B:GNAB:BAP1	-0.083	0.52	0.78		spearman correlation	PRSM:GNAB
N:PRSM:AUC	B:GNAB:NFATC2	-0.083	0.52	0.78		spearman correlation	PRSM:GNAB
N:PRSM:AUC	B:GNAB:ZNF462	-0.083	0.52	0.78		spearman correlation	PRSM:GNAB
N:PRSM:AUC	B:GNAB:RTEL1	-0.083	0.52	0.78		spearman correlation	PRSM:GNAB
N:PRSM:AUC	B:GNAB:VCAN	-0.083	0.52	0.78		spearman correlation	PRSM:GNAB
N:PRSM:AUC	B:GNAB:COL18A1	-0.082	0.52	0.78		spearman correlation	PRSM:GNAB
N:PRSM:AUC	B:GNAB:FAT4	-0.082	0.52	0.78		spearman correlation	PRSM:GNAB
N:PRSM:AUC	B:GNAB:TMEM175	-0.081	0.53	0.79		spearman correlation	PRSM:GNAB
N:PRSM:AUC	B:GNAB:AP3D1	-0.081	0.53	0.79		spearman correlation	PRSM:GNAB
N:PRSM:AUC	B:GNAB:FRY	-0.081	0.53	0.79		spearman correlation	PRSM:GNAB
N:PRSM:AUC	B:GNAB:NLGN2	-0.081	0.53	0.79		spearman correlation	PRSM:GNAB
N:PRSM:AUC	B:GNAB:TRRAP	-0.081	0.53	0.79		spearman correlation	PRSM:GNAB
N:PRSM:AUC	B:GNAB:FRMD4A	-0.081	0.53	0.79		spearman correlation	PRSM:GNAB
N:PRSM:AUC	B:GNAB:PLEKHA6	-0.081	0.53	0.79		spearman correlation	PRSM:GNAB
N:PRSM:AUC	B:GNAB:FASN	-0.08	0.53	0.79		spearman correlation	PRSM:GNAB
N:PRSM:AUC	B:GNAB:COL6A2	-0.08	0.53	0.79		spearman correlation	PRSM:GNAB
N:PRSM:AUC	B:GNAB:IGSF10	-0.08	0.53	0.79		spearman correlation	PRSM:GNAB
N:PRSM:AUC	B:GNAB:SCN10A	-0.08	0.53	0.79		spearman correlation	PRSM:GNAB
N:PRSM:AUC	B:GNAB:SCRIB	-0.08	0.53	0.79		spearman correlation	PRSM:GNAB
N:PRSM:AUC	B:GNAB:FRAS1	-0.079	0.54	0.8		spearman correlation	PRSM:GNAB
N:PRSM:AUC	B:GNAB:MYO9A	-0.078	0.54	0.8		spearman correlation	PRSM:GNAB
N:PRSM:AUC	B:GNAB:SPG11	-0.078	0.54	0.8		spearman correlation	PRSM:GNAB
N:PRSM:AUC	B:GNAB:ANKRD50	-0.078	0.55	0.8		spearman correlation	PRSM:GNAB
N:PRSM:AUC	B:GNAB:KLC2	-0.078	0.55	0.8		spearman correlation	PRSM:GNAB
N:PRSM:AUC	B:GNAB:LPA	-0.078	0.55	0.8		spearman correlation	PRSM:GNAB
N:PRSM:AUC	B:GNAB:MARK1	-0.078	0.55	0.8		spearman correlation	PRSM:GNAB
N:PRSM:AUC	B:GNAB:MGAM	-0.078	0.55	0.8		spearman correlation	PRSM:GNAB
N:PRSM:AUC	B:GNAB:PRTG	-0.078	0.55	0.8		spearman correlation	PRSM:GNAB
N:PRSM:AUC	B:GNAB:TCF3	-0.078	0.55	0.8		spearman correlation	PRSM:GNAB
N:PRSM:AUC	B:GNAB:TG	-0.077	0.55	0.8		spearman correlation	PRSM:GNAB
N:PRSM:AUC	B:GNAB:SEC16A	-0.076	0.56	0.8		spearman correlation	PRSM:GNAB
N:PRSM:AUC	B:GNAB:MDGA1	-0.075	0.56	0.8		spearman correlation	PRSM:GNAB
N:PRSM:AUC	B:GNAB:PLXNB2	-0.075	0.56	0.8		spearman correlation	PRSM:GNAB
N:PRSM:AUC	B:GNAB:SREBF1	-0.075	0.56	0.8		spearman correlation	PRSM:GNAB
N:PRSM:AUC	B:GNAB:DNAH5	-0.075	0.56	0.8		spearman correlation	PRSM:GNAB
N:PRSM:AUC	B:GNAB:ANKRD36C	-0.074	0.56	0.8		spearman correlation	PRSM:GNAB
N:PRSM:AUC	B:GNAB:CFB	-0.074	0.56	0.8		spearman correlation	PRSM:GNAB
N:PRSM:AUC	B:GNAB:NCDN	-0.074	0.56	0.8		spearman correlation	PRSM:GNAB
N:PRSM:AUC	B:GNAB:BCL9L	-0.074	0.56	0.8		spearman correlation	PRSM:GNAB
N:PRSM:AUC	B:GNAB:CNOT1	-0.074	0.56	0.8		spearman correlation	PRSM:GNAB
N:PRSM:AUC	B:GNAB:DCHS1	-0.074	0.56	0.8		spearman correlation	PRSM:GNAB
N:PRSM:AUC	B:GNAB:MYH13	-0.074	0.56	0.8		spearman correlation	PRSM:GNAB
N:PRSM:AUC	B:GNAB:NUP210	-0.074	0.56	0.8		spearman correlation	PRSM:GNAB
N:PRSM:AUC	B:GNAB:RPTOR	-0.074	0.56	0.8		spearman correlation	PRSM:GNAB
N:PRSM:AUC	B:GNAB:SH3PXD2B	-0.074	0.56	0.8		spearman correlation	PRSM:GNAB
N:PRSM:AUC	B:GNAB:VLDLR	-0.074	0.56	0.8		spearman correlation	PRSM:GNAB
N:PRSM:AUC	B:GNAB:VPS13B	-0.074	0.56	0.8		spearman correlation	PRSM:GNAB
N:PRSM:AUC	B:GNAB:DOCK5	-0.073	0.57	0.8		spearman correlation	PRSM:GNAB
N:PRSM:AUC	B:GNAB:ASXL1	-0.072	0.57	0.81		spearman correlation	PRSM:GNAB
N:PRSM:AUC	B:GNAB:OXGR1	-0.071	0.58	0.81		spearman correlation	PRSM:GNAB
N:PRSM:AUC	B:GNAB:PRDM16	-0.071	0.58	0.81		spearman correlation	PRSM:GNAB
N:PRSM:AUC	B:GNAB:RHPN1	-0.071	0.58	0.81		spearman correlation	PRSM:GNAB
N:PRSM:AUC	B:GNAB:DMD	-0.071	0.58	0.81		spearman correlation	PRSM:GNAB
N:PRSM:AUC	B:GNAB:PCDH15	-0.071	0.58	0.81		spearman correlation	PRSM:GNAB
N:PRSM:AUC	B:GNAB:ABCA9	-0.071	0.58	0.81		spearman correlation	PRSM:GNAB
N:PRSM:AUC	B:GNAB:CDON	-0.071	0.58	0.81		spearman correlation	PRSM:GNAB
N:PRSM:AUC	B:GNAB:NCKAP5	-0.071	0.58	0.81		spearman correlation	PRSM:GNAB
N:PRSM:AUC	B:GNAB:NPHP4	-0.071	0.58	0.81		spearman correlation	PRSM:GNAB
N:PRSM:AUC	B:GNAB:POLR1A	-0.071	0.58	0.81		spearman correlation	PRSM:GNAB
N:PRSM:AUC	B:GNAB:RASAL2	-0.071	0.58	0.81		spearman correlation	PRSM:GNAB
N:PRSM:AUC	B:GNAB:TRIM41	-0.071	0.58	0.81		spearman correlation	PRSM:GNAB
N:PRSM:AUC	B:GNAB:ZNF189	-0.071	0.58	0.81		spearman correlation	PRSM:GNAB
N:PRSM:AUC	B:GNAB:ATG2A	-0.071	0.58	0.81		spearman correlation	PRSM:GNAB
N:PRSM:AUC	B:GNAB:TET2	-0.07	0.59	0.82		spearman correlation	PRSM:GNAB
N:PRSM:AUC	B:GNAB:PLEKHG4	-0.069	0.59	0.82		spearman correlation	PRSM:GNAB
N:PRSM:AUC	B:GNAB:NBEA	-0.069	0.59	0.82		spearman correlation	PRSM:GNAB
N:PRSM:AUC	B:GNAB:COPB1	-0.068	0.59	0.82		spearman correlation	PRSM:GNAB
N:PRSM:AUC	B:GNAB:EIF4G3	-0.068	0.59	0.82		spearman correlation	PRSM:GNAB
N:PRSM:AUC	B:GNAB:CUL7	-0.068	0.6	0.82		spearman correlation	PRSM:GNAB
N:PRSM:AUC	B:GNAB:FOLH1	-0.068	0.6	0.82		spearman correlation	PRSM:GNAB
N:PRSM:AUC	B:GNAB:HTT	-0.068	0.6	0.82		spearman correlation	PRSM:GNAB
N:PRSM:AUC	B:GNAB:KIF21A	-0.068	0.6	0.82		spearman correlation	PRSM:GNAB
N:PRSM:AUC	B:GNAB:NUP98	-0.068	0.6	0.82		spearman correlation	PRSM:GNAB
N:PRSM:AUC	B:GNAB:PPFIA2	-0.068	0.6	0.82		spearman correlation	PRSM:GNAB
N:PRSM:AUC	B:GNAB:STXBP1	-0.068	0.6	0.82		spearman correlation	PRSM:GNAB
N:PRSM:AUC	B:GNAB:TSHZ3	-0.068	0.6	0.82		spearman correlation	PRSM:GNAB
N:PRSM:AUC	B:GNAB:DMXL1	-0.067	0.6	0.82		spearman correlation	PRSM:GNAB
N:PRSM:AUC	B:GNAB:OFD1	-0.065	0.61	0.83		spearman correlation	PRSM:GNAB
N:PRSM:AUC	B:GNAB:SLX4	-0.065	0.61	0.83		spearman correlation	PRSM:GNAB
N:PRSM:AUC	B:GNAB:SMC3	-0.065	0.61	0.83		spearman correlation	PRSM:GNAB
N:PRSM:AUC	B:GNAB:ARHGAP17	-0.065	0.62	0.83		spearman correlation	PRSM:GNAB
N:PRSM:AUC	B:GNAB:OGFR	-0.065	0.62	0.83		spearman correlation	PRSM:GNAB
N:PRSM:AUC	B:GNAB:PLA2R1	-0.065	0.62	0.83		spearman correlation	PRSM:GNAB
N:PRSM:AUC	B:GNAB:PNPLA6	-0.065	0.62	0.83		spearman correlation	PRSM:GNAB
N:PRSM:AUC	B:GNAB:RFX7	-0.065	0.62	0.83		spearman correlation	PRSM:GNAB
N:PRSM:AUC	B:GNAB:SHKBP1	-0.065	0.62	0.83		spearman correlation	PRSM:GNAB
N:PRSM:AUC	B:GNAB:SPATA16	-0.065	0.62	0.83		spearman correlation	PRSM:GNAB
N:PRSM:AUC	B:GNAB:TRERF1	-0.065	0.62	0.83		spearman correlation	PRSM:GNAB
N:PRSM:AUC	B:GNAB:WDFY3	-0.064	0.62	0.83		spearman correlation	PRSM:GNAB
N:PRSM:AUC	B:GNAB:CRIPAK	-0.064	0.62	0.83		spearman correlation	PRSM:GNAB
N:PRSM:AUC	B:GNAB:MYO1F	-0.064	0.62	0.83		spearman correlation	PRSM:GNAB
N:PRSM:AUC	B:GNAB:TMEM132D	-0.064	0.62	0.83		spearman correlation	PRSM:GNAB
N:PRSM:AUC	B:GNAB:RTTN	-0.062	0.63	0.83		spearman correlation	PRSM:GNAB
N:PRSM:AUC	B:GNAB:DOCK1	-0.061	0.63	0.84		spearman correlation	PRSM:GNAB
N:PRSM:AUC	B:GNAB:RDH5	-0.061	0.63	0.84		spearman correlation	PRSM:GNAB
N:PRSM:AUC	B:GNAB:TAOK3	-0.061	0.63	0.84		spearman correlation	PRSM:GNAB
N:PRSM:AUC	B:GNAB:MYBBP1A	-0.061	0.63	0.84		spearman correlation	PRSM:GNAB
N:PRSM:AUC	B:GNAB:USP7	-0.061	0.63	0.84		spearman correlation	PRSM:GNAB
N:PRSM:AUC	B:GNAB:SPTBN5	-0.06	0.64	0.84		spearman correlation	PRSM:GNAB
N:PRSM:AUC	B:GNAB:CACNA2D4	-0.059	0.64	0.84		spearman correlation	PRSM:GNAB
N:PRSM:AUC	B:GNAB:HKDC1	-0.059	0.64	0.84		spearman correlation	PRSM:GNAB
N:PRSM:AUC	B:GNAB:SLC4A3	-0.059	0.64	0.84		spearman correlation	PRSM:GNAB
N:PRSM:AUC	B:GNAB:ATXN1	-0.058	0.65	0.85		spearman correlation	PRSM:GNAB
N:PRSM:AUC	B:GNAB:C3	-0.058	0.65	0.85		spearman correlation	PRSM:GNAB
N:PRSM:AUC	B:GNAB:CYP3A7	-0.058	0.65	0.85		spearman correlation	PRSM:GNAB
N:PRSM:AUC	B:GNAB:PPWD1	-0.058	0.65	0.85		spearman correlation	PRSM:GNAB
N:PRSM:AUC	B:GNAB:SCN3A	-0.058	0.65	0.85		spearman correlation	PRSM:GNAB
N:PRSM:AUC	B:GNAB:GCN1L1	-0.058	0.65	0.85		spearman correlation	PRSM:GNAB
N:PRSM:AUC	B:GNAB:EZH2	-0.057	0.66	0.85		spearman correlation	PRSM:GNAB
N:PRSM:AUC	B:GNAB:LAMA2	-0.057	0.66	0.85		spearman correlation	PRSM:GNAB
N:PRSM:AUC	B:GNAB:RYR3	-0.057	0.66	0.85		spearman correlation	PRSM:GNAB
N:PRSM:AUC	B:GNAB:ADCY10	-0.056	0.66	0.85		spearman correlation	PRSM:GNAB
N:PRSM:AUC	B:GNAB:ANLN	-0.056	0.66	0.85		spearman correlation	PRSM:GNAB
N:PRSM:AUC	B:GNAB:CEP170B	-0.056	0.66	0.85		spearman correlation	PRSM:GNAB
N:PRSM:AUC	B:GNAB:LTN1	-0.056	0.66	0.85		spearman correlation	PRSM:GNAB
N:PRSM:AUC	B:GNAB:USPL1	-0.056	0.66	0.85		spearman correlation	PRSM:GNAB
N:PRSM:AUC	B:GNAB:PLEKHG2	-0.056	0.67	0.86		spearman correlation	PRSM:GNAB
N:PRSM:AUC	B:GNAB:MAST4	-0.055	0.67	0.86		spearman correlation	PRSM:GNAB
N:PRSM:AUC	B:GNAB:ANKRD17	-0.055	0.67	0.86		spearman correlation	PRSM:GNAB
N:PRSM:AUC	B:GNAB:INVS	-0.055	0.67	0.86		spearman correlation	PRSM:GNAB
N:PRSM:AUC	B:GNAB:RYR1	-0.055	0.67	0.86		spearman correlation	PRSM:GNAB
N:PRSM:AUC	B:GNAB:ADCY6	-0.055	0.67	0.86		spearman correlation	PRSM:GNAB
N:PRSM:AUC	B:GNAB:GRID2IP	-0.055	0.67	0.86		spearman correlation	PRSM:GNAB
N:PRSM:AUC	B:GNAB:HCAR1	-0.055	0.67	0.86		spearman correlation	PRSM:GNAB
N:PRSM:AUC	B:GNAB:HDGFRP2	-0.055	0.67	0.86		spearman correlation	PRSM:GNAB
N:PRSM:AUC	B:GNAB:MBD6	-0.055	0.67	0.86		spearman correlation	PRSM:GNAB
N:PRSM:AUC	B:GNAB:SARDH	-0.055	0.67	0.86		spearman correlation	PRSM:GNAB
N:PRSM:AUC	B:GNAB:SEMA3G	-0.055	0.67	0.86		spearman correlation	PRSM:GNAB
N:PRSM:AUC	B:GNAB:TBC1D9	-0.054	0.68	0.86		spearman correlation	PRSM:GNAB
N:PRSM:AUC	B:GNAB:TOP1MT	-0.054	0.68	0.86		spearman correlation	PRSM:GNAB
N:PRSM:AUC	B:GNAB:ZFC3H1	-0.054	0.68	0.86		spearman correlation	PRSM:GNAB
N:PRSM:AUC	B:GNAB:NUP214	-0.053	0.68	0.87		spearman correlation	PRSM:GNAB
N:PRSM:AUC	B:GNAB:EVPL	-0.053	0.68	0.87		spearman correlation	PRSM:GNAB
N:PRSM:AUC	B:GNAB:ZNF865	-0.052	0.68	0.87		spearman correlation	PRSM:GNAB
N:PRSM:AUC	B:GNAB:PLXND1	-0.052	0.68	0.87		spearman correlation	PRSM:GNAB
N:PRSM:AUC	B:GNAB:BAZ2B	-0.052	0.69	0.87		spearman correlation	PRSM:GNAB
N:PRSM:AUC	B:GNAB:ESRP1	-0.052	0.69	0.87		spearman correlation	PRSM:GNAB
N:PRSM:AUC	B:GNAB:XRN1	-0.052	0.69	0.87		spearman correlation	PRSM:GNAB
N:PRSM:AUC	B:GNAB:GRK7	-0.051	0.69	0.87		spearman correlation	PRSM:GNAB
N:PRSM:AUC	B:GNAB:TCF20	-0.051	0.69	0.87		spearman correlation	PRSM:GNAB
N:PRSM:AUC	B:GNAB:DYNC2H1	-0.05	0.7	0.88		spearman correlation	PRSM:GNAB
N:PRSM:AUC	B:GNAB:PHC2	-0.05	0.7	0.88		spearman correlation	PRSM:GNAB
N:PRSM:AUC	B:GNAB:NUP133	-0.048	0.71	0.88		spearman correlation	PRSM:GNAB
N:PRSM:AUC	B:GNAB:PSMD1	-0.048	0.71	0.88		spearman correlation	PRSM:GNAB
N:PRSM:AUC	B:GNAB:CPAMD8	-0.048	0.71	0.88		spearman correlation	PRSM:GNAB
N:PRSM:AUC	B:GNAB:HOXA2	-0.048	0.71	0.88		spearman correlation	PRSM:GNAB
N:PRSM:AUC	B:GNAB:CACNA1G	-0.047	0.71	0.88		spearman correlation	PRSM:GNAB
N:PRSM:AUC	B:GNAB:GPR179	-0.047	0.71	0.88		spearman correlation	PRSM:GNAB
N:PRSM:AUC	B:GNAB:ZNF862	-0.047	0.71	0.88		spearman correlation	PRSM:GNAB
N:PRSM:AUC	B:GNAB:CACNA1D	-0.045	0.72	0.89		spearman correlation	PRSM:GNAB
N:PRSM:AUC	B:GNAB:FAM198B	-0.045	0.72	0.89		spearman correlation	PRSM:GNAB
N:PRSM:AUC	B:GNAB:KIAA1429	-0.045	0.72	0.89		spearman correlation	PRSM:GNAB
N:PRSM:AUC	B:GNAB:SETD3	-0.045	0.72	0.89		spearman correlation	PRSM:GNAB
N:PRSM:AUC	B:GNAB:SBNO2	-0.045	0.73	0.89		spearman correlation	PRSM:GNAB
N:PRSM:AUC	B:GNAB:FOXP1	-0.045	0.73	0.89		spearman correlation	PRSM:GNAB
N:PRSM:AUC	B:GNAB:INPP5D	-0.045	0.73	0.89		spearman correlation	PRSM:GNAB
N:PRSM:AUC	B:GNAB:PCDH7	-0.045	0.73	0.89		spearman correlation	PRSM:GNAB
N:PRSM:AUC	B:GNAB:ARID1B	-0.044	0.73	0.89		spearman correlation	PRSM:GNAB
N:PRSM:AUC	B:GNAB:CHD6	-0.044	0.73	0.89		spearman correlation	PRSM:GNAB
N:PRSM:AUC	B:GNAB:MUC4	-0.043	0.74	0.9		spearman correlation	PRSM:GNAB
N:PRSM:AUC	B:GNAB:UNC13C	-0.043	0.74	0.9		spearman correlation	PRSM:GNAB
N:PRSM:AUC	B:GNAB:CMYA5	-0.042	0.74	0.9		spearman correlation	PRSM:GNAB
N:PRSM:AUC	B:GNAB:LYST	-0.042	0.74	0.9		spearman correlation	PRSM:GNAB
N:PRSM:AUC	B:GNAB:CAPN8	-0.042	0.74	0.9		spearman correlation	PRSM:GNAB
N:PRSM:AUC	B:GNAB:TEP1	-0.042	0.75	0.9		spearman correlation	PRSM:GNAB
N:PRSM:AUC	B:GNAB:SCAF1	-0.042	0.75	0.9		spearman correlation	PRSM:GNAB
N:PRSM:AUC	B:GNAB:NBPF14	-0.041	0.75	0.9		spearman correlation	PRSM:GNAB
N:PRSM:AUC	B:GNAB:GPR98	-0.04	0.75	0.91		spearman correlation	PRSM:GNAB
N:PRSM:AUC	B:GNAB:OBSCN	-0.039	0.76	0.91		spearman correlation	PRSM:GNAB
N:PRSM:AUC	B:GNAB:ABCB8	-0.039	0.76	0.91		spearman correlation	PRSM:GNAB
N:PRSM:AUC	B:GNAB:ARHGAP6	-0.039	0.76	0.91		spearman correlation	PRSM:GNAB
N:PRSM:AUC	B:GNAB:ZNF365	-0.039	0.76	0.91		spearman correlation	PRSM:GNAB
N:PRSM:AUC	B:GNAB:EPRS	-0.039	0.76	0.91		spearman correlation	PRSM:GNAB
N:PRSM:AUC	B:GNAB:THSD7A	-0.039	0.76	0.91		spearman correlation	PRSM:GNAB
N:PRSM:AUC	B:GNAB:SLC9C1	-0.036	0.78	0.92		spearman correlation	PRSM:GNAB
N:PRSM:AUC	B:GNAB:HNRNPM	-0.036	0.78	0.92		spearman correlation	PRSM:GNAB
N:PRSM:AUC	B:GNAB:IDUA	-0.036	0.78	0.92		spearman correlation	PRSM:GNAB
N:PRSM:AUC	B:GNAB:THBS3	-0.036	0.78	0.92		spearman correlation	PRSM:GNAB
N:PRSM:AUC	B:GNAB:TPCN2	-0.036	0.78	0.92		spearman correlation	PRSM:GNAB
N:PRSM:AUC	B:GNAB:TRPS1	-0.036	0.78	0.92		spearman correlation	PRSM:GNAB
N:PRSM:AUC	B:GNAB:ZNF814	-0.036	0.78	0.92		spearman correlation	PRSM:GNAB
N:PRSM:AUC	B:GNAB:ADAMTS12	-0.036	0.78	0.92		spearman correlation	PRSM:GNAB
N:PRSM:AUC	B:GNAB:KIF17	-0.036	0.78	0.92		spearman correlation	PRSM:GNAB
N:PRSM:AUC	B:GNAB:PCK2	-0.036	0.78	0.92		spearman correlation	PRSM:GNAB
N:PRSM:AUC	B:GNAB:SEZ6L	-0.036	0.78	0.92		spearman correlation	PRSM:GNAB
N:PRSM:AUC	B:GNAB:TRIM56	-0.036	0.78	0.92		spearman correlation	PRSM:GNAB
N:PRSM:AUC	B:GNAB:CAPN15	-0.034	0.79	0.92		spearman correlation	PRSM:GNAB
N:PRSM:AUC	B:GNAB:PDE4DIP	-0.034	0.79	0.92		spearman correlation	PRSM:GNAB
N:PRSM:AUC	B:GNAB:ROBO2	-0.034	0.79	0.92		spearman correlation	PRSM:GNAB
N:PRSM:AUC	B:GNAB:ACOX1	-0.033	0.8	0.92		spearman correlation	PRSM:GNAB
N:PRSM:AUC	B:GNAB:AHRR	-0.033	0.8	0.92		spearman correlation	PRSM:GNAB
N:PRSM:AUC	B:GNAB:ITIH5	-0.033	0.8	0.92		spearman correlation	PRSM:GNAB
N:PRSM:AUC	B:GNAB:OR8I2	-0.033	0.8	0.92		spearman correlation	PRSM:GNAB
N:PRSM:AUC	B:GNAB:SLC12A3	-0.033	0.8	0.92		spearman correlation	PRSM:GNAB
N:PRSM:AUC	B:GNAB:THSD7B	-0.033	0.8	0.92		spearman correlation	PRSM:GNAB
N:PRSM:AUC	B:GNAB:COL2A1	-0.032	0.8	0.92		spearman correlation	PRSM:GNAB
N:PRSM:AUC	B:GNAB:FAM181A	-0.032	0.8	0.92		spearman correlation	PRSM:GNAB
N:PRSM:AUC	B:GNAB:ITGA7	-0.032	0.8	0.92		spearman correlation	PRSM:GNAB
N:PRSM:AUC	B:GNAB:NLRP14	-0.032	0.8	0.92		spearman correlation	PRSM:GNAB
N:PRSM:AUC	B:GNAB:PCDH8	-0.032	0.8	0.92		spearman correlation	PRSM:GNAB
N:PRSM:AUC	B:GNAB:SCN7A	-0.032	0.8	0.92		spearman correlation	PRSM:GNAB
N:PRSM:AUC	B:GNAB:NOTCH4	-0.031	0.81	0.93		spearman correlation	PRSM:GNAB
N:PRSM:AUC	B:GNAB:PARP4	-0.031	0.81	0.93		spearman correlation	PRSM:GNAB
N:PRSM:AUC	B:GNAB:ARHGAP32	-0.03	0.82	0.93		spearman correlation	PRSM:GNAB
N:PRSM:AUC	B:GNAB:SRGAP3	-0.03	0.82	0.93		spearman correlation	PRSM:GNAB
N:PRSM:AUC	B:GNAB:FCGBP	-0.029	0.82	0.93		spearman correlation	PRSM:GNAB
N:PRSM:AUC	B:GNAB:FXR1	-0.029	0.82	0.93		spearman correlation	PRSM:GNAB
N:PRSM:AUC	B:GNAB:GAK	-0.029	0.82	0.93		spearman correlation	PRSM:GNAB
N:PRSM:AUC	B:GNAB:PLEKHM2	-0.029	0.82	0.93		spearman correlation	PRSM:GNAB
N:PRSM:AUC	B:GNAB:UNC79	-0.029	0.82	0.93		spearman correlation	PRSM:GNAB
N:PRSM:AUC	B:GNAB:NRXN2	-0.029	0.82	0.93		spearman correlation	PRSM:GNAB
N:PRSM:AUC	B:GNAB:C2CD3	-0.028	0.83	0.94		spearman correlation	PRSM:GNAB
N:PRSM:AUC	B:GNAB:ITGA10	-0.028	0.83	0.94		spearman correlation	PRSM:GNAB
N:PRSM:AUC	B:GNAB:GEMIN5	-0.027	0.84	0.94		spearman correlation	PRSM:GNAB
N:PRSM:AUC	B:GNAB:HYDIN	-0.027	0.84	0.94		spearman correlation	PRSM:GNAB
N:PRSM:AUC	B:GNAB:NIPBL	-0.027	0.84	0.94		spearman correlation	PRSM:GNAB
N:PRSM:AUC	B:GNAB:CDH20	-0.026	0.84	0.94		spearman correlation	PRSM:GNAB
N:PRSM:AUC	B:GNAB:LARGE	-0.026	0.84	0.94		spearman correlation	PRSM:GNAB
N:PRSM:AUC	B:GNAB:LIMD1	-0.026	0.84	0.94		spearman correlation	PRSM:GNAB
N:PRSM:AUC	B:GNAB:PRKAA2	-0.026	0.84	0.94		spearman correlation	PRSM:GNAB
N:PRSM:AUC	B:GNAB:SERPINA9	-0.026	0.84	0.94		spearman correlation	PRSM:GNAB
N:PRSM:AUC	B:GNAB:TRO	-0.026	0.84	0.94		spearman correlation	PRSM:GNAB
N:PRSM:AUC	B:GNAB:BCL2	-0.025	0.85	0.94		spearman correlation	PRSM:GNAB
N:PRSM:AUC	B:GNAB:CROCC	-0.025	0.85	0.94		spearman correlation	PRSM:GNAB
N:PRSM:AUC	B:GNAB:KIAA1549L	-0.025	0.85	0.94		spearman correlation	PRSM:GNAB
N:PRSM:AUC	B:GNAB:SLC4A7	-0.025	0.85	0.94		spearman correlation	PRSM:GNAB
N:PRSM:AUC	B:GNAB:ITM2A	-0.024	0.85	0.94		spearman correlation	PRSM:GNAB
N:PRSM:AUC	B:GNAB:MYC	-0.024	0.85	0.94		spearman correlation	PRSM:GNAB
N:PRSM:AUC	B:GNAB:NLRP1	-0.024	0.85	0.94		spearman correlation	PRSM:GNAB
N:PRSM:AUC	B:GNAB:PHIP	-0.024	0.85	0.94		spearman correlation	PRSM:GNAB
N:PRSM:AUC	B:GNAB:PDZD2	-0.024	0.85	0.94		spearman correlation	PRSM:GNAB
N:PRSM:AUC	B:GNAB:FERMT2	-0.023	0.86	0.94		spearman correlation	PRSM:GNAB
N:PRSM:AUC	B:GNAB:TTYH3	-0.023	0.86	0.94		spearman correlation	PRSM:GNAB
N:PRSM:AUC	B:GNAB:ATP7A	-0.022	0.86	0.95		spearman correlation	PRSM:GNAB
N:PRSM:AUC	B:GNAB:SEC23B	-0.022	0.86	0.95		spearman correlation	PRSM:GNAB
N:PRSM:AUC	B:GNAB:PCLO	-0.022	0.87	0.95		spearman correlation	PRSM:GNAB
N:PRSM:AUC	B:GNAB:DLG5	-0.021	0.87	0.95		spearman correlation	PRSM:GNAB
N:PRSM:AUC	B:GNAB:PAPD4	-0.021	0.87	0.95		spearman correlation	PRSM:GNAB
N:PRSM:AUC	B:GNAB:ZNF804A	-0.02	0.88	0.95		spearman correlation	PRSM:GNAB
N:PRSM:AUC	B:GNAB:INPP4B	-0.019	0.88	0.95		spearman correlation	PRSM:GNAB
N:PRSM:AUC	B:GNAB:SAMD9L	-0.019	0.88	0.95		spearman correlation	PRSM:GNAB
N:PRSM:AUC	B:GNAB:BCOR	-0.018	0.89	0.96		spearman correlation	PRSM:GNAB
N:PRSM:AUC	B:GNAB:GLIS3	-0.018	0.89	0.96		spearman correlation	PRSM:GNAB
N:PRSM:AUC	B:GNAB:MT-CYB	-0.018	0.89	0.96		spearman correlation	PRSM:GNAB
N:PRSM:AUC	B:GNAB:CEP350	-0.017	0.9	0.96		spearman correlation	PRSM:GNAB
N:PRSM:AUC	B:GNAB:ASPSCR1	-0.016	0.9	0.96		spearman correlation	PRSM:GNAB
N:PRSM:AUC	B:GNAB:SLC6A5	-0.016	0.9	0.96		spearman correlation	PRSM:GNAB
N:PRSM:AUC	B:GNAB:USP22	-0.016	0.9	0.96		spearman correlation	PRSM:GNAB
N:PRSM:AUC	B:GNAB:ZNF292	-0.015	0.91	0.97		spearman correlation	PRSM:GNAB
N:PRSM:AUC	B:GNAB:CEP164	-0.015	0.91	0.97		spearman correlation	PRSM:GNAB
N:PRSM:AUC	B:GNAB:ERCC6L2	-0.015	0.91	0.97		spearman correlation	PRSM:GNAB
N:PRSM:AUC	B:GNAB:HELZ	-0.015	0.91	0.97		spearman correlation	PRSM:GNAB
N:PRSM:AUC	B:GNAB:NUP93	-0.015	0.91	0.97		spearman correlation	PRSM:GNAB
N:PRSM:AUC	B:GNAB:TENM2	-0.014	0.91	0.97		spearman correlation	PRSM:GNAB
N:PRSM:AUC	B:GNAB:SULF1	-0.014	0.91	0.97		spearman correlation	PRSM:GNAB
N:PRSM:AUC	B:GNAB:SPEN	-0.013	0.92	0.97		spearman correlation	PRSM:GNAB
N:PRSM:AUC	B:GNAB:LTB	-0.013	0.92	0.97		spearman correlation	PRSM:GNAB
N:PRSM:AUC	B:GNAB:CSPG4	-0.012	0.93	0.97		spearman correlation	PRSM:GNAB
N:PRSM:AUC	B:GNAB:SCN2A	-0.012	0.93	0.97		spearman correlation	PRSM:GNAB
N:PRSM:AUC	B:GNAB:SDK2	-0.012	0.93	0.97		spearman correlation	PRSM:GNAB
N:PRSM:AUC	B:GNAB:TRPA1	-0.012	0.93	0.97		spearman correlation	PRSM:GNAB
N:PRSM:AUC	B:GNAB:COL4A1	-0.01	0.94	0.98		spearman correlation	PRSM:GNAB
N:PRSM:AUC	B:GNAB:GRIA4	-0.0097	0.94	0.98		spearman correlation	PRSM:GNAB
N:PRSM:AUC	B:GNAB:PAXIP1	-0.0097	0.94	0.98		spearman correlation	PRSM:GNAB
N:PRSM:AUC	B:GNAB:URB1	-0.0092	0.94	0.98		spearman correlation	PRSM:GNAB
N:PRSM:AUC	B:GNAB:MAGEC1	-0.0079	0.95	0.99		spearman correlation	PRSM:GNAB
N:PRSM:AUC	B:GNAB:MAP3K4	-0.0079	0.95	0.99		spearman correlation	PRSM:GNAB
N:PRSM:AUC	B:GNAB:TCHH	-0.0079	0.95	0.99		spearman correlation	PRSM:GNAB
N:PRSM:AUC	B:GNAB:DNAH7	-0.0075	0.95	0.99		spearman correlation	PRSM:GNAB
N:PRSM:AUC	B:GNAB:PAPPA2	-0.0075	0.95	0.99		spearman correlation	PRSM:GNAB
N:PRSM:AUC	B:GNAB:ATN1	-0.0065	0.96	0.99		spearman correlation	PRSM:GNAB
N:PRSM:AUC	B:GNAB:DSG3	-0.0065	0.96	0.99		spearman correlation	PRSM:GNAB
N:PRSM:AUC	B:GNAB:TPRN	-0.0065	0.96	0.99		spearman correlation	PRSM:GNAB
N:PRSM:AUC	B:GNAB:WT1	-0.0065	0.96	0.99		spearman correlation	PRSM:GNAB
N:PRSM:AUC	B:GNAB:ANKIB1	-0.0059	0.96	0.99		spearman correlation	PRSM:GNAB
N:PRSM:AUC	B:GNAB:SZT2	-0.0059	0.96	0.99		spearman correlation	PRSM:GNAB
N:PRSM:AUC	B:GNAB:TNK2	-0.0059	0.96	0.99		spearman correlation	PRSM:GNAB
N:PRSM:AUC	B:GNAB:GPRASP1	-0.0056	0.97	0.99		spearman correlation	PRSM:GNAB
N:PRSM:AUC	B:GNAB:PHRF1	-0.0056	0.97	0.99		spearman correlation	PRSM:GNAB
N:PRSM:AUC	B:GNAB:AAGAB	-0.0032	0.98	0.99		spearman correlation	PRSM:GNAB
N:PRSM:AUC	B:GNAB:DSC2	-0.0032	0.98	0.99		spearman correlation	PRSM:GNAB
N:PRSM:AUC	B:GNAB:EBF1	-0.0032	0.98	0.99		spearman correlation	PRSM:GNAB
N:PRSM:AUC	B:GNAB:FAP	-0.0032	0.98	0.99		spearman correlation	PRSM:GNAB
N:PRSM:AUC	B:GNAB:PDZD4	-0.0032	0.98	0.99		spearman correlation	PRSM:GNAB
N:PRSM:AUC	B:GNAB:POLRMT	-0.0032	0.98	0.99		spearman correlation	PRSM:GNAB
N:PRSM:AUC	B:GNAB:RP1L1	-0.0032	0.98	0.99		spearman correlation	PRSM:GNAB
N:PRSM:AUC	B:GNAB:ANPEP	-0.003	0.98	0.99		spearman correlation	PRSM:GNAB
N:PRSM:AUC	B:GNAB:CDH16	-0.003	0.98	0.99		spearman correlation	PRSM:GNAB
N:PRSM:AUC	B:GNAB:ZNF106	-0.0028	0.98	0.99		spearman correlation	PRSM:GNAB
N:PRSM:AUC	B:GNAB:BDP1	-0.0025	0.98	0.99		spearman correlation	PRSM:GNAB
N:PRSM:AUC	B:GNAB:ABCF1	0	1	1		spearman correlation	PRSM:GNAB
N:PRSM:AUC	B:GNAB:ARHGEF11	0	1	1		spearman correlation	PRSM:GNAB
N:PRSM:AUC	B:GNAB:COL15A1	0	1	1		spearman correlation	PRSM:GNAB
N:PRSM:AUC	B:GNAB:DDB1	0	1	1		spearman correlation	PRSM:GNAB
N:PRSM:AUC	B:GNAB:GTF3C1	0	1	1		spearman correlation	PRSM:GNAB
N:PRSM:AUC	B:GNAB:KIAA1522	0	1	1		spearman correlation	PRSM:GNAB
N:PRSM:AUC	B:GNAB:NBPF10	0	1	1		spearman correlation	PRSM:GNAB
N:PRSM:AUC	B:GNAB:NOTCH2	0	1	1		spearman correlation	PRSM:GNAB
N:PRSM:AUC	B:GNAB:PHF3	0	1	1		spearman correlation	PRSM:GNAB
N:PRSM:AUC	B:GNAB:RFX1	0	1	1		spearman correlation	PRSM:GNAB
N:PRSM:AUC	B:GNAB:SPEG	0	1	1		spearman correlation	PRSM:GNAB
N:PRSM:AUC	B:GNAB:ZNF649	0.0026	0.98	0.99		spearman correlation	PRSM:GNAB
N:PRSM:AUC	B:GNAB:ABCA12	0.0028	0.98	0.99		spearman correlation	PRSM:GNAB
N:PRSM:AUC	B:GNAB:KCNH7	0.0028	0.98	0.99		spearman correlation	PRSM:GNAB
N:PRSM:AUC	B:GNAB:PRSS3	0.003	0.98	0.99		spearman correlation	PRSM:GNAB
N:PRSM:AUC	B:GNAB:PTPRN2	0.003	0.98	0.99		spearman correlation	PRSM:GNAB
N:PRSM:AUC	B:GNAB:TJP1	0.003	0.98	0.99		spearman correlation	PRSM:GNAB
N:PRSM:AUC	B:GNAB:ITGA9	0.0032	0.98	0.99		spearman correlation	PRSM:GNAB
N:PRSM:AUC	B:GNAB:OLFML2A	0.0032	0.98	0.99		spearman correlation	PRSM:GNAB
N:PRSM:AUC	B:GNAB:RBM12	0.0032	0.98	0.99		spearman correlation	PRSM:GNAB
N:PRSM:AUC	B:GNAB:SNTG2	0.0032	0.98	0.99		spearman correlation	PRSM:GNAB
N:PRSM:AUC	B:GNAB:STON2	0.0032	0.98	0.99		spearman correlation	PRSM:GNAB
N:PRSM:AUC	B:GNAB:COL11A1	0.0059	0.96	0.99		spearman correlation	PRSM:GNAB
N:PRSM:AUC	B:GNAB:GUCY2F	0.0059	0.96	0.99		spearman correlation	PRSM:GNAB
N:PRSM:AUC	B:GNAB:ANO3	0.0065	0.96	0.99		spearman correlation	PRSM:GNAB
N:PRSM:AUC	B:GNAB:APBA1	0.0065	0.96	0.99		spearman correlation	PRSM:GNAB
N:PRSM:AUC	B:GNAB:ZNF675	0.0065	0.96	0.99		spearman correlation	PRSM:GNAB
N:PRSM:AUC	B:GNAB:MYT1	0.0083	0.95	0.98		spearman correlation	PRSM:GNAB
N:PRSM:AUC	B:GNAB:MS4A1	0.0097	0.94	0.98		spearman correlation	PRSM:GNAB
N:PRSM:AUC	B:GNAB:SVIL	0.012	0.93	0.97		spearman correlation	PRSM:GNAB
N:PRSM:AUC	B:GNAB:TTC3	0.012	0.93	0.97		spearman correlation	PRSM:GNAB
N:PRSM:AUC	B:GNAB:FBN1	0.01	0.93	0.98		spearman correlation	PRSM:GNAB
N:PRSM:AUC	B:GNAB:CIRH1A	0.013	0.92	0.97		spearman correlation	PRSM:GNAB
N:PRSM:AUC	B:GNAB:EIF5B	0.013	0.92	0.97		spearman correlation	PRSM:GNAB
N:PRSM:AUC	B:GNAB:FRMD4B	0.013	0.92	0.97		spearman correlation	PRSM:GNAB
N:PRSM:AUC	B:GNAB:SDHA	0.013	0.92	0.97		spearman correlation	PRSM:GNAB
N:PRSM:AUC	B:GNAB:SMC4	0.013	0.92	0.97		spearman correlation	PRSM:GNAB
N:PRSM:AUC	B:GNAB:TDRD9	0.013	0.92	0.97		spearman correlation	PRSM:GNAB
N:PRSM:AUC	B:GNAB:TRAF7	0.015	0.91	0.97		spearman correlation	PRSM:GNAB
N:PRSM:AUC	B:GNAB:ZP4	0.015	0.91	0.97		spearman correlation	PRSM:GNAB
N:PRSM:AUC	B:GNAB:ATP11C	0.016	0.9	0.96		spearman correlation	PRSM:GNAB
N:PRSM:AUC	B:GNAB:DCHS2	0.016	0.9	0.96		spearman correlation	PRSM:GNAB
N:PRSM:AUC	B:GNAB:FRMD8	0.016	0.9	0.96		spearman correlation	PRSM:GNAB
N:PRSM:AUC	B:GNAB:MAP3K5	0.016	0.9	0.96		spearman correlation	PRSM:GNAB
N:PRSM:AUC	B:GNAB:MBD1	0.016	0.9	0.96		spearman correlation	PRSM:GNAB
N:PRSM:AUC	B:GNAB:TGM7	0.016	0.9	0.96		spearman correlation	PRSM:GNAB
N:PRSM:AUC	B:GNAB:VWF	0.016	0.9	0.96		spearman correlation	PRSM:GNAB
N:PRSM:AUC	B:GNAB:NLGN1	0.017	0.9	0.96		spearman correlation	PRSM:GNAB
N:PRSM:AUC	B:GNAB:USH2A	0.017	0.9	0.96		spearman correlation	PRSM:GNAB
N:PRSM:AUC	B:GNAB:BRAF	0.018	0.89	0.96		spearman correlation	PRSM:GNAB
N:PRSM:AUC	B:GNAB:FGD5	0.018	0.89	0.96		spearman correlation	PRSM:GNAB
N:PRSM:AUC	B:GNAB:MCM9	0.018	0.89	0.96		spearman correlation	PRSM:GNAB
N:PRSM:AUC	B:GNAB:ARHGAP20	0.019	0.88	0.95		spearman correlation	PRSM:GNAB
N:PRSM:AUC	B:GNAB:HLA-DQB2	0.019	0.88	0.95		spearman correlation	PRSM:GNAB
N:PRSM:AUC	B:GNAB:RPAP1	0.021	0.87	0.95		spearman correlation	PRSM:GNAB
N:PRSM:AUC	B:GNAB:LAMB2	0.021	0.87	0.95		spearman correlation	PRSM:GNAB
N:PRSM:AUC	B:GNAB:CPEB2	0.023	0.86	0.94		spearman correlation	PRSM:GNAB
N:PRSM:AUC	B:GNAB:DZIP1	0.023	0.86	0.94		spearman correlation	PRSM:GNAB
N:PRSM:AUC	B:GNAB:ITGA3	0.023	0.86	0.94		spearman correlation	PRSM:GNAB
N:PRSM:AUC	B:GNAB:EGFR	0.022	0.86	0.95		spearman correlation	PRSM:GNAB
N:PRSM:AUC	B:GNAB:ANK2	0.024	0.85	0.94		spearman correlation	PRSM:GNAB
N:PRSM:AUC	B:GNAB:WFS1	0.024	0.85	0.94		spearman correlation	PRSM:GNAB
N:PRSM:AUC	B:GNAB:PCDHGC3	0.025	0.85	0.94		spearman correlation	PRSM:GNAB
N:PRSM:AUC	B:GNAB:AKNAD1	0.026	0.84	0.94		spearman correlation	PRSM:GNAB
N:PRSM:AUC	B:GNAB:KIAA0232	0.026	0.84	0.94		spearman correlation	PRSM:GNAB
N:PRSM:AUC	B:GNAB:KIAA1551	0.026	0.84	0.94		spearman correlation	PRSM:GNAB
N:PRSM:AUC	B:GNAB:WDR70	0.026	0.84	0.94		spearman correlation	PRSM:GNAB
N:PRSM:AUC	B:GNAB:PKHD1L1	0.026	0.84	0.94		spearman correlation	PRSM:GNAB
N:PRSM:AUC	B:GNAB:TLN2	0.026	0.84	0.94		spearman correlation	PRSM:GNAB
N:PRSM:AUC	B:GNAB:ZNF141	0.026	0.84	0.94		spearman correlation	PRSM:GNAB
N:PRSM:AUC	B:GNAB:DST	0.027	0.84	0.94		spearman correlation	PRSM:GNAB
N:PRSM:AUC	B:GNAB:DNAH17	0.027	0.83	0.94		spearman correlation	PRSM:GNAB
N:PRSM:AUC	B:GNAB:SGSM2	0.028	0.83	0.94		spearman correlation	PRSM:GNAB
N:PRSM:AUC	B:GNAB:EXPH5	0.029	0.82	0.93		spearman correlation	PRSM:GNAB
N:PRSM:AUC	B:GNAB:TRPM3	0.029	0.82	0.93		spearman correlation	PRSM:GNAB
N:PRSM:AUC	B:GNAB:CDHR5	0.029	0.82	0.93		spearman correlation	PRSM:GNAB
N:PRSM:AUC	B:GNAB:ARHGAP24	0.03	0.82	0.93		spearman correlation	PRSM:GNAB
N:PRSM:AUC	B:GNAB:IFT140	0.03	0.82	0.93		spearman correlation	PRSM:GNAB
N:PRSM:AUC	B:GNAB:MYOM1	0.03	0.82	0.93		spearman correlation	PRSM:GNAB
N:PRSM:AUC	B:GNAB:PRKDC	0.03	0.82	0.93		spearman correlation	PRSM:GNAB
N:PRSM:AUC	B:GNAB:MAP1B	0.031	0.81	0.93		spearman correlation	PRSM:GNAB
N:PRSM:AUC	B:GNAB:ARID1A	0.032	0.8	0.92		spearman correlation	PRSM:GNAB
N:PRSM:AUC	B:GNAB:ERICH1	0.032	0.8	0.92		spearman correlation	PRSM:GNAB
N:PRSM:AUC	B:GNAB:IQSEC3	0.032	0.8	0.92		spearman correlation	PRSM:GNAB
N:PRSM:AUC	B:GNAB:RFT1	0.032	0.8	0.92		spearman correlation	PRSM:GNAB
N:PRSM:AUC	B:GNAB:SLC19A1	0.032	0.8	0.92		spearman correlation	PRSM:GNAB
N:PRSM:AUC	B:GNAB:BLNK	0.033	0.8	0.92		spearman correlation	PRSM:GNAB
N:PRSM:AUC	B:GNAB:COQ5	0.036	0.78	0.92		spearman correlation	PRSM:GNAB
N:PRSM:AUC	B:GNAB:UNC5B	0.036	0.78	0.92		spearman correlation	PRSM:GNAB
N:PRSM:AUC	B:GNAB:ABCC12	0.036	0.78	0.92		spearman correlation	PRSM:GNAB
N:PRSM:AUC	B:GNAB:GPR113	0.036	0.78	0.92		spearman correlation	PRSM:GNAB
N:PRSM:AUC	B:GNAB:LIPE	0.036	0.78	0.92		spearman correlation	PRSM:GNAB
N:PRSM:AUC	B:GNAB:ERMAP	0.037	0.78	0.92		spearman correlation	PRSM:GNAB
N:PRSM:AUC	B:GNAB:MXRA5	0.037	0.78	0.92		spearman correlation	PRSM:GNAB
N:PRSM:AUC	B:GNAB:PLXNC1	0.039	0.76	0.91		spearman correlation	PRSM:GNAB
N:PRSM:AUC	B:GNAB:CDH13	0.039	0.76	0.91		spearman correlation	PRSM:GNAB
N:PRSM:AUC	B:GNAB:CNTN6	0.039	0.76	0.91		spearman correlation	PRSM:GNAB
N:PRSM:AUC	B:GNAB:DLG2	0.039	0.76	0.91		spearman correlation	PRSM:GNAB
N:PRSM:AUC	B:GNAB:HEATR1	0.039	0.76	0.91		spearman correlation	PRSM:GNAB
N:PRSM:AUC	B:GNAB:CCDC178	0.039	0.76	0.91		spearman correlation	PRSM:GNAB
N:PRSM:AUC	B:GNAB:HERC1	0.041	0.75	0.9		spearman correlation	PRSM:GNAB
N:PRSM:AUC	B:GNAB:ANK1	0.042	0.75	0.9		spearman correlation	PRSM:GNAB
N:PRSM:AUC	B:GNAB:CACNA1H	0.042	0.75	0.9		spearman correlation	PRSM:GNAB
N:PRSM:AUC	B:GNAB:HIPK2	0.042	0.75	0.9		spearman correlation	PRSM:GNAB
N:PRSM:AUC	B:GNAB:LRIG2	0.042	0.75	0.9		spearman correlation	PRSM:GNAB
N:PRSM:AUC	B:GNAB:FLOT2	0.042	0.75	0.9		spearman correlation	PRSM:GNAB
N:PRSM:AUC	B:GNAB:FLT4	0.042	0.75	0.9		spearman correlation	PRSM:GNAB
N:PRSM:AUC	B:GNAB:PCDHGA2	0.042	0.75	0.9		spearman correlation	PRSM:GNAB
N:PRSM:AUC	B:GNAB:TNKS1BP1	0.042	0.74	0.9		spearman correlation	PRSM:GNAB
N:PRSM:AUC	B:GNAB:ATL2	0.045	0.73	0.89		spearman correlation	PRSM:GNAB
N:PRSM:AUC	B:GNAB:HNF4G	0.045	0.73	0.89		spearman correlation	PRSM:GNAB
N:PRSM:AUC	B:GNAB:DCTN1	0.045	0.72	0.89		spearman correlation	PRSM:GNAB
N:PRSM:AUC	B:GNAB:PTPRT	0.045	0.72	0.89		spearman correlation	PRSM:GNAB
N:PRSM:AUC	B:GNAB:JAG2	0.047	0.71	0.88		spearman correlation	PRSM:GNAB
N:PRSM:AUC	B:GNAB:KIAA1009	0.048	0.71	0.88		spearman correlation	PRSM:GNAB
N:PRSM:AUC	B:GNAB:NOTCH3	0.048	0.71	0.88		spearman correlation	PRSM:GNAB
N:PRSM:AUC	B:GNAB:MBD5	0.048	0.71	0.88		spearman correlation	PRSM:GNAB
N:PRSM:AUC	B:GNAB:SLX4IP	0.048	0.71	0.88		spearman correlation	PRSM:GNAB
N:PRSM:AUC	B:GNAB:SPEF2	0.048	0.71	0.88		spearman correlation	PRSM:GNAB
N:PRSM:AUC	B:GNAB:RELN	0.05	0.7	0.88		spearman correlation	PRSM:GNAB
N:PRSM:AUC	B:GNAB:ARAP3	0.051	0.69	0.87		spearman correlation	PRSM:GNAB
N:PRSM:AUC	B:GNAB:KDM6A	0.051	0.69	0.87		spearman correlation	PRSM:GNAB
N:PRSM:AUC	B:GNAB:LRRC37B	0.051	0.69	0.87		spearman correlation	PRSM:GNAB
N:PRSM:AUC	B:GNAB:PTPRC	0.051	0.69	0.87		spearman correlation	PRSM:GNAB
N:PRSM:AUC	B:GNAB:PLXNB3	0.052	0.69	0.87		spearman correlation	PRSM:GNAB
N:PRSM:AUC	B:GNAB:PTPRM	0.052	0.69	0.87		spearman correlation	PRSM:GNAB
N:PRSM:AUC	B:GNAB:TRIM66	0.052	0.69	0.87		spearman correlation	PRSM:GNAB
N:PRSM:AUC	B:GNAB:ZEB2	0.054	0.68	0.86		spearman correlation	PRSM:GNAB
N:PRSM:AUC	B:GNAB:FLNB	0.055	0.67	0.86		spearman correlation	PRSM:GNAB
N:PRSM:AUC	B:GNAB:NHS	0.055	0.67	0.86		spearman correlation	PRSM:GNAB
N:PRSM:AUC	B:GNAB:USP40	0.055	0.67	0.86		spearman correlation	PRSM:GNAB
N:PRSM:AUC	B:GNAB:NBAS	0.058	0.65	0.85		spearman correlation	PRSM:GNAB
N:PRSM:AUC	B:GNAB:EPPK1	0.06	0.64	0.84		spearman correlation	PRSM:GNAB
N:PRSM:AUC	B:GNAB:IGF1R	0.062	0.63	0.83		spearman correlation	PRSM:GNAB
N:PRSM:AUC	B:GNAB:CTDP1	0.061	0.63	0.84		spearman correlation	PRSM:GNAB
N:PRSM:AUC	B:GNAB:DSG4	0.061	0.63	0.84		spearman correlation	PRSM:GNAB
N:PRSM:AUC	B:GNAB:MAML3	0.061	0.63	0.84		spearman correlation	PRSM:GNAB
N:PRSM:AUC	B:GNAB:MKI67	0.062	0.63	0.84		spearman correlation	PRSM:GNAB
N:PRSM:AUC	B:GNAB:SI	0.062	0.63	0.84		spearman correlation	PRSM:GNAB
N:PRSM:AUC	B:GNAB:MYO7A	0.063	0.62	0.83		spearman correlation	PRSM:GNAB
N:PRSM:AUC	B:GNAB:DMXL2	0.064	0.62	0.83		spearman correlation	PRSM:GNAB
N:PRSM:AUC	B:GNAB:F5	0.065	0.62	0.83		spearman correlation	PRSM:GNAB
N:PRSM:AUC	B:GNAB:FAM83F	0.065	0.62	0.83		spearman correlation	PRSM:GNAB
N:PRSM:AUC	B:GNAB:TANC2	0.065	0.62	0.83		spearman correlation	PRSM:GNAB
N:PRSM:AUC	B:GNAB:TMTC2	0.065	0.61	0.83		spearman correlation	PRSM:GNAB
N:PRSM:AUC	B:GNAB:KIAA0100	0.065	0.61	0.83		spearman correlation	PRSM:GNAB
N:PRSM:AUC	B:GNAB:PPP1R9A	0.065	0.61	0.83		spearman correlation	PRSM:GNAB
N:PRSM:AUC	B:GNAB:ALPK1	0.068	0.6	0.82		spearman correlation	PRSM:GNAB
N:PRSM:AUC	B:GNAB:FAM47B	0.068	0.6	0.82		spearman correlation	PRSM:GNAB
N:PRSM:AUC	B:GNAB:GPR110	0.068	0.6	0.82		spearman correlation	PRSM:GNAB
N:PRSM:AUC	B:GNAB:ZNF333	0.068	0.6	0.82		spearman correlation	PRSM:GNAB
N:PRSM:AUC	B:GNAB:AMZ1	0.068	0.59	0.82		spearman correlation	PRSM:GNAB
N:PRSM:AUC	B:GNAB:UNC5C	0.068	0.59	0.82		spearman correlation	PRSM:GNAB
N:PRSM:AUC	B:GNAB:TTN	0.07	0.58	0.81		spearman correlation	PRSM:GNAB
N:PRSM:AUC	B:GNAB:PCDH19	0.071	0.58	0.81		spearman correlation	PRSM:GNAB
N:PRSM:AUC	B:GNAB:SPHKAP	0.071	0.58	0.81		spearman correlation	PRSM:GNAB
N:PRSM:AUC	B:GNAB:THADA	0.072	0.57	0.81		spearman correlation	PRSM:GNAB
N:PRSM:AUC	B:GNAB:GPA33	0.074	0.56	0.8		spearman correlation	PRSM:GNAB
N:PRSM:AUC	B:GNAB:ZFPM2	0.074	0.56	0.8		spearman correlation	PRSM:GNAB
N:PRSM:AUC	B:GNAB:KIAA2026	0.075	0.56	0.8		spearman correlation	PRSM:GNAB
N:PRSM:AUC	B:GNAB:ANKRD30A	0.077	0.55	0.8		spearman correlation	PRSM:GNAB
N:PRSM:AUC	B:GNAB:NDST4	0.078	0.55	0.8		spearman correlation	PRSM:GNAB
N:PRSM:AUC	B:GNAB:STIL	0.078	0.55	0.8		spearman correlation	PRSM:GNAB
N:PRSM:AUC	B:GNAB:MGA	0.08	0.53	0.79		spearman correlation	PRSM:GNAB
N:PRSM:AUC	B:GNAB:FER1L6	0.081	0.53	0.79		spearman correlation	PRSM:GNAB
N:PRSM:AUC	B:GNAB:PLEKHA5	0.081	0.53	0.79		spearman correlation	PRSM:GNAB
N:PRSM:AUC	B:GNAB:CR2	0.084	0.51	0.78		spearman correlation	PRSM:GNAB
N:PRSM:AUC	B:GNAB:AP1G2	0.087	0.5	0.76		spearman correlation	PRSM:GNAB
N:PRSM:AUC	B:GNAB:SORL1	0.087	0.5	0.76		spearman correlation	PRSM:GNAB
N:PRSM:AUC	B:GNAB:ANKRD36	0.086	0.5	0.77		spearman correlation	PRSM:GNAB
N:PRSM:AUC	B:GNAB:TRIM4	0.09	0.48	0.75		spearman correlation	PRSM:GNAB
N:PRSM:AUC	B:GNAB:ZNF536	0.09	0.48	0.75		spearman correlation	PRSM:GNAB
N:PRSM:AUC	B:GNAB:GOLGB1	0.094	0.47	0.74		spearman correlation	PRSM:GNAB
N:PRSM:AUC	B:GNAB:PRDM9	0.094	0.47	0.74		spearman correlation	PRSM:GNAB
N:PRSM:AUC	B:GNAB:MUC2	0.092	0.47	0.75		spearman correlation	PRSM:GNAB
N:PRSM:AUC	B:GNAB:COL1A2	0.092	0.47	0.75		spearman correlation	PRSM:GNAB
N:PRSM:AUC	B:GNAB:LRRC37A2	0.092	0.47	0.75		spearman correlation	PRSM:GNAB
N:PRSM:AUC	B:GNAB:MT-ND4	0.092	0.47	0.75		spearman correlation	PRSM:GNAB
N:PRSM:AUC	B:GNAB:MUC16	0.094	0.46	0.74		spearman correlation	PRSM:GNAB
N:PRSM:AUC	B:GNAB:FSTL5	0.096	0.46	0.74		spearman correlation	PRSM:GNAB
N:PRSM:AUC	B:GNAB:FLG2	0.097	0.45	0.73		spearman correlation	PRSM:GNAB
N:PRSM:AUC	B:GNAB:NBEAL1	0.097	0.45	0.73		spearman correlation	PRSM:GNAB
N:PRSM:AUC	B:GNAB:HIVEP2	0.097	0.45	0.73		spearman correlation	PRSM:GNAB
N:PRSM:AUC	B:GNAB:BZRAP1	0.098	0.44	0.73		spearman correlation	PRSM:GNAB
N:PRSM:AUC	B:GNAB:GFM1	0.098	0.44	0.73		spearman correlation	PRSM:GNAB
N:PRSM:AUC	B:GNAB:GNAS	0.1	0.44	0.73		spearman correlation	PRSM:GNAB
N:PRSM:AUC	B:GNAB:CHD9	0.1	0.44	0.73		spearman correlation	PRSM:GNAB
N:PRSM:AUC	B:GNAB:TDRD1	0.1	0.44	0.73		spearman correlation	PRSM:GNAB
N:PRSM:AUC	B:GNAB:AQPEP	0.1	0.43	0.73		spearman correlation	PRSM:GNAB
N:PRSM:AUC	B:GNAB:MCM3AP	0.1	0.42	0.72		spearman correlation	PRSM:GNAB
N:PRSM:AUC	B:GNAB:FGGY	0.11	0.41	0.71		spearman correlation	PRSM:GNAB
N:PRSM:AUC	B:GNAB:MISP	0.11	0.41	0.71		spearman correlation	PRSM:GNAB
N:PRSM:AUC	B:GNAB:SPAG17	0.1	0.41	0.72		spearman correlation	PRSM:GNAB
N:PRSM:AUC	B:GNAB:TNXB	0.11	0.4	0.7		spearman correlation	PRSM:GNAB
N:PRSM:AUC	B:GNAB:SEC16B	0.11	0.4	0.71		spearman correlation	PRSM:GNAB
N:PRSM:AUC	B:GNAB:SYT10	0.11	0.4	0.71		spearman correlation	PRSM:GNAB
N:PRSM:AUC	B:GNAB:XPO4	0.11	0.4	0.71		spearman correlation	PRSM:GNAB
N:PRSM:AUC	B:GNAB:MDGA2	0.11	0.4	0.71		spearman correlation	PRSM:GNAB
N:PRSM:AUC	B:GNAB:ASPM	0.11	0.4	0.71		spearman correlation	PRSM:GNAB
N:PRSM:AUC	B:GNAB:FREM2	0.11	0.4	0.71		spearman correlation	PRSM:GNAB
N:PRSM:AUC	B:GNAB:ZFHX3	0.11	0.39	0.7		spearman correlation	PRSM:GNAB
N:PRSM:AUC	B:GNAB:RICTOR	0.11	0.39	0.7		spearman correlation	PRSM:GNAB
N:PRSM:AUC	B:GNAB:TRPM6	0.11	0.38	0.69		spearman correlation	PRSM:GNAB
N:PRSM:AUC	B:GNAB:LY75-CD302	0.11	0.38	0.69		spearman correlation	PRSM:GNAB
N:PRSM:AUC	B:GNAB:FAM171B	0.11	0.38	0.69		spearman correlation	PRSM:GNAB
N:PRSM:AUC	B:GNAB:HLA-G	0.11	0.38	0.69		spearman correlation	PRSM:GNAB
N:PRSM:AUC	B:GNAB:SHANK2	0.11	0.38	0.69		spearman correlation	PRSM:GNAB
N:PRSM:AUC	B:GNAB:COL11A2	0.12	0.37	0.68		spearman correlation	PRSM:GNAB
N:PRSM:AUC	B:GNAB:ATR	0.11	0.37	0.69		spearman correlation	PRSM:GNAB
N:PRSM:AUC	B:GNAB:EPHB2	0.12	0.36	0.68		spearman correlation	PRSM:GNAB
N:PRSM:AUC	B:GNAB:DCC	0.12	0.35	0.67		spearman correlation	PRSM:GNAB
N:PRSM:AUC	B:GNAB:NRCAM	0.12	0.35	0.67		spearman correlation	PRSM:GNAB
N:PRSM:AUC	B:GNAB:HEATR6	0.12	0.34	0.67		spearman correlation	PRSM:GNAB
N:PRSM:AUC	B:GNAB:ACTN1	0.13	0.33	0.65		spearman correlation	PRSM:GNAB
N:PRSM:AUC	B:GNAB:MYOM2	0.13	0.33	0.65		spearman correlation	PRSM:GNAB
N:PRSM:AUC	B:GNAB:TRAK2	0.12	0.33	0.66		spearman correlation	PRSM:GNAB
N:PRSM:AUC	B:GNAB:LRRIQ1	0.12	0.33	0.66		spearman correlation	PRSM:GNAB
N:PRSM:AUC	B:GNAB:RERE	0.13	0.31	0.64		spearman correlation	PRSM:GNAB
N:PRSM:AUC	B:GNAB:ZFHX4	0.13	0.31	0.64		spearman correlation	PRSM:GNAB
N:PRSM:AUC	B:GNAB:DLGAP2	0.13	0.31	0.64		spearman correlation	PRSM:GNAB
N:PRSM:AUC	B:GNAB:KDM6B	0.13	0.31	0.64		spearman correlation	PRSM:GNAB
N:PRSM:AUC	B:GNAB:AFAP1	0.13	0.3	0.63		spearman correlation	PRSM:GNAB
N:PRSM:AUC	B:GNAB:CEP112	0.13	0.3	0.63		spearman correlation	PRSM:GNAB
N:PRSM:AUC	B:GNAB:LMBRD1	0.13	0.3	0.63		spearman correlation	PRSM:GNAB
N:PRSM:AUC	B:GNAB:TIMELESS	0.14	0.28	0.61		spearman correlation	PRSM:GNAB
N:PRSM:AUC	B:GNAB:VWDE	0.14	0.28	0.61		spearman correlation	PRSM:GNAB
N:PRSM:AUC	B:GNAB:KCNU1	0.14	0.28	0.61		spearman correlation	PRSM:GNAB
N:PRSM:AUC	B:GNAB:TNC	0.14	0.26	0.6		spearman correlation	PRSM:GNAB
N:PRSM:AUC	B:GNAB:HUWE1	0.15	0.26	0.6		spearman correlation	PRSM:GNAB
N:PRSM:AUC	B:GNAB:OTOF	0.14	0.26	0.61		spearman correlation	PRSM:GNAB
N:PRSM:AUC	B:GNAB:DISP1	0.15	0.25	0.6		spearman correlation	PRSM:GNAB
N:PRSM:AUC	B:GNAB:FILIP1	0.15	0.25	0.6		spearman correlation	PRSM:GNAB
N:PRSM:AUC	B:GNAB:SUCO	0.15	0.23	0.58		spearman correlation	PRSM:GNAB
N:PRSM:AUC	B:GNAB:BRWD3	0.16	0.23	0.58		spearman correlation	PRSM:GNAB
N:PRSM:AUC	B:GNAB:PIK3C2G	0.16	0.22	0.57		spearman correlation	PRSM:GNAB
N:PRSM:AUC	B:GNAB:AOX1	0.16	0.21	0.56		spearman correlation	PRSM:GNAB
N:PRSM:AUC	B:GNAB:IGLL5	0.16	0.2	0.55		spearman correlation	PRSM:GNAB
N:PRSM:AUC	B:GNAB:AK9	0.17	0.19	0.54		spearman correlation	PRSM:GNAB
N:PRSM:AUC	B:GNAB:ARL13B	0.17	0.19	0.54		spearman correlation	PRSM:GNAB
N:PRSM:AUC	B:GNAB:KPNA5	0.17	0.19	0.54		spearman correlation	PRSM:GNAB
N:PRSM:AUC	B:GNAB:FMO3	0.17	0.18	0.53		spearman correlation	PRSM:GNAB
N:PRSM:AUC	B:GNAB:LZIC	0.17	0.18	0.53		spearman correlation	PRSM:GNAB
N:PRSM:AUC	B:GNAB:ATP10A	0.17	0.17	0.52		spearman correlation	PRSM:GNAB
N:PRSM:AUC	B:GNAB:MPRIP	0.17	0.17	0.52		spearman correlation	PRSM:GNAB
N:PRSM:AUC	B:GNAB:CYBB	0.18	0.16	0.5		spearman correlation	PRSM:GNAB
N:PRSM:AUC	B:GNAB:OR52M1	0.18	0.15	0.49		spearman correlation	PRSM:GNAB
N:PRSM:AUC	B:GNAB:NFXL1	0.19	0.13	0.47		spearman correlation	PRSM:GNAB
N:PRSM:AUC	B:GNAB:TNFRSF6B	0.2	0.12	0.46		spearman correlation	PRSM:GNAB
N:PRSM:AUC	B:GNAB:ADAMTS2	0.2	0.12	0.46		spearman correlation	PRSM:GNAB
N:PRSM:AUC	B:GNAB:GAA	0.2	0.12	0.46		spearman correlation	PRSM:GNAB
N:PRSM:AUC	B:GNAB:OBSL1	0.2	0.12	0.46		spearman correlation	PRSM:GNAB
N:PRSM:AUC	B:GNAB:WHSC1	0.2	0.12	0.46		spearman correlation	PRSM:GNAB
N:PRSM:AUC	B:GNAB:DPP9	0.2	0.12	0.46		spearman correlation	PRSM:GNAB
N:PRSM:AUC	B:GNAB:NBPF20	0.21	0.11	0.45		spearman correlation	PRSM:GNAB
N:PRSM:AUC	B:GNAB:SIGLEC10	0.21	0.1	0.44		spearman correlation	PRSM:GNAB
N:PRSM:AUC	B:GNAB:KIAA1109	0.21	0.1	0.44		spearman correlation	PRSM:GNAB
N:PRSM:AUC	B:GNAB:ANKEF1	0.22	0.084	0.42		spearman correlation	PRSM:GNAB
N:PRSM:AUC	B:GNAB:PCDHGA12	0.22	0.084	0.42		spearman correlation	PRSM:GNAB
N:PRSM:AUC	B:GNAB:DDX54	0.22	0.08	0.41		spearman correlation	PRSM:GNAB
N:PRSM:AUC	B:GNAB:PPP1R3A	0.22	0.079	0.41		spearman correlation	PRSM:GNAB
N:PRSM:AUC	B:GNAB:ZNF23	0.23	0.075	0.41		spearman correlation	PRSM:GNAB
N:PRSM:AUC	B:GNAB:KRAS	0.23	0.073	0.41		spearman correlation	PRSM:GNAB
N:PRSM:AUC	B:GNAB:CES1	0.23	0.067	0.4		spearman correlation	PRSM:GNAB
N:PRSM:AUC	B:GNAB:ATRX	0.24	0.054	0.38		spearman correlation	PRSM:GNAB
N:PRSM:AUC	B:GNAB:RP11-685N3.1	0.27	0.034	0.36		spearman correlation	PRSM:GNAB
N:PRSM:AUC	B:GNAB:ARHGAP9	0.28	0.026	0.35		spearman correlation	PRSM:GNAB
N:PRSM:AUC	B:GNAB:TRAF3	0.28	0.024	0.35		spearman correlation	PRSM:GNAB
N:PRSM:AUC	N:METH:FKBP11	-0.55	0.00015	0.62		spearman correlation	PRSM:METH
N:PRSM:AUC	N:METH:KRTCAP3	-0.48	0.00039	0.73		spearman correlation	PRSM:METH
N:PRSM:AUC	N:METH:LOC101928370	-0.45	0.001	0.79		spearman correlation	PRSM:METH
N:PRSM:AUC	N:METH:ABCB6	-0.44	0.0013	0.79		spearman correlation	PRSM:METH
N:PRSM:AUC	N:METH:MIR1225	-0.46	0.0015	0.79		spearman correlation	PRSM:METH
N:PRSM:AUC	N:METH:EFNA4	-0.43	0.0018	0.79		spearman correlation	PRSM:METH
N:PRSM:AUC	N:METH:UCKL1	-0.43	0.0019	0.79		spearman correlation	PRSM:METH
N:PRSM:AUC	N:METH:CD248	-0.42	0.0023	0.79		spearman correlation	PRSM:METH
N:PRSM:AUC	N:METH:LCN6	-0.42	0.0025	0.79		spearman correlation	PRSM:METH
N:PRSM:AUC	N:METH:PLEKHA4	-0.45	0.0028	0.79		spearman correlation	PRSM:METH
N:PRSM:AUC	N:METH:SEMA4B	-0.43	0.003	0.79		spearman correlation	PRSM:METH
N:PRSM:AUC	N:METH:IRF4	-0.41	0.0034	0.79		spearman correlation	PRSM:METH
N:PRSM:AUC	N:METH:TUBB1	-0.4	0.0036	0.79		spearman correlation	PRSM:METH
N:PRSM:AUC	N:METH:LGALS3BP	-0.42	0.0037	0.79		spearman correlation	PRSM:METH
N:PRSM:AUC	N:METH:LINC01819	-0.4	0.0037	0.79		spearman correlation	PRSM:METH
N:PRSM:AUC	N:METH:AOAH-IT1	-0.41	0.0038	0.79		spearman correlation	PRSM:METH
N:PRSM:AUC	N:METH:S1PR1	-0.4	0.004	0.79		spearman correlation	PRSM:METH
N:PRSM:AUC	N:METH:PKIA	-0.42	0.0042	0.79		spearman correlation	PRSM:METH
N:PRSM:AUC	N:METH:RCSD1	-0.41	0.0042	0.79		spearman correlation	PRSM:METH
N:PRSM:AUC	N:METH:GNGT2	-0.39	0.0042	0.79		spearman correlation	PRSM:METH
N:PRSM:AUC	N:METH:CLDN6	-0.39	0.0046	0.79		spearman correlation	PRSM:METH
N:PRSM:AUC	N:METH:TTTY20	-0.39	0.0047	0.79		spearman correlation	PRSM:METH
N:PRSM:AUC	N:METH:CSPG4	-0.39	0.0049	0.79		spearman correlation	PRSM:METH
N:PRSM:AUC	N:METH:RSPH6A	-0.39	0.0049	0.79		spearman correlation	PRSM:METH
N:PRSM:AUC	N:METH:NNAT	-0.39	0.005	0.79		spearman correlation	PRSM:METH
N:PRSM:AUC	N:METH:LOC101929099	-0.38	0.0058	0.79		spearman correlation	PRSM:METH
N:PRSM:AUC	N:METH:C22orf39	-0.42	0.0059	0.79		spearman correlation	PRSM:METH
N:PRSM:AUC	N:METH:LINC01342	-0.38	0.0061	0.79		spearman correlation	PRSM:METH
N:PRSM:AUC	N:METH:MIR671	-0.38	0.0064	0.79		spearman correlation	PRSM:METH
N:PRSM:AUC	N:METH:BIN1	-0.39	0.007	0.79		spearman correlation	PRSM:METH
N:PRSM:AUC	N:METH:GRASP-AS1	-0.37	0.0074	0.8		spearman correlation	PRSM:METH
N:PRSM:AUC	N:METH:GRPEL1	-0.37	0.0076	0.8		spearman correlation	PRSM:METH
N:PRSM:AUC	N:METH:COMT	-0.38	0.0081	0.8		spearman correlation	PRSM:METH
N:PRSM:AUC	N:METH:DNALI1	-0.38	0.0083	0.8		spearman correlation	PRSM:METH
N:PRSM:AUC	N:METH:ZNF101	-0.37	0.0083	0.8		spearman correlation	PRSM:METH
N:PRSM:AUC	N:METH:MIR8071-1	-0.37	0.0083	0.8		spearman correlation	PRSM:METH
N:PRSM:AUC	N:METH:PLCXD1	-0.39	0.0085	0.81		spearman correlation	PRSM:METH
N:PRSM:AUC	N:METH:SHMT2	-0.44	0.0086	0.81		spearman correlation	PRSM:METH
N:PRSM:AUC	N:METH:ZNF585A	-0.37	0.0087	0.81		spearman correlation	PRSM:METH
N:PRSM:AUC	N:METH:LINC02285	-0.37	0.009	0.81		spearman correlation	PRSM:METH
N:PRSM:AUC	N:METH:CD70	-0.37	0.01	0.81		spearman correlation	PRSM:METH
N:PRSM:AUC	N:METH:MIR6787	-0.36	0.01	0.81		spearman correlation	PRSM:METH
N:PRSM:AUC	N:METH:LOC283194	-0.36	0.01	0.81		spearman correlation	PRSM:METH
N:PRSM:AUC	N:METH:LMO3	-0.65	0.011	0.81		spearman correlation	PRSM:METH
N:PRSM:AUC	N:METH:ZP1	-0.35	0.011	0.81		spearman correlation	PRSM:METH
N:PRSM:AUC	N:METH:MICB	-0.4	0.012	0.81		spearman correlation	PRSM:METH
N:PRSM:AUC	N:METH:HMGN3	-0.36	0.012	0.81		spearman correlation	PRSM:METH
N:PRSM:AUC	N:METH:POU2AF1	-0.36	0.012	0.81		spearman correlation	PRSM:METH
N:PRSM:AUC	N:METH:SRP9	-0.35	0.012	0.81		spearman correlation	PRSM:METH
N:PRSM:AUC	N:METH:KCNA3	-0.35	0.012	0.81		spearman correlation	PRSM:METH
N:PRSM:AUC	N:METH:TMEM74	-0.46	0.013	0.81		spearman correlation	PRSM:METH
N:PRSM:AUC	N:METH:MELTF	-0.36	0.013	0.81		spearman correlation	PRSM:METH
N:PRSM:AUC	N:METH:TMEM161B	-0.36	0.013	0.81		spearman correlation	PRSM:METH
N:PRSM:AUC	N:METH:LINC01882	-0.35	0.013	0.81		spearman correlation	PRSM:METH
N:PRSM:AUC	N:METH:SUSD3	-0.35	0.013	0.81		spearman correlation	PRSM:METH
N:PRSM:AUC	N:METH:TM7SF2	-0.35	0.014	0.81		spearman correlation	PRSM:METH
N:PRSM:AUC	N:METH:LOC101927476	-0.35	0.014	0.81		spearman correlation	PRSM:METH
N:PRSM:AUC	N:METH:PHLDB2	-0.35	0.014	0.81		spearman correlation	PRSM:METH
N:PRSM:AUC	N:METH:MMP23B	-0.34	0.014	0.81		spearman correlation	PRSM:METH
N:PRSM:AUC	N:METH:INSR	-0.34	0.014	0.81		spearman correlation	PRSM:METH
N:PRSM:AUC	N:METH:CILP2	-0.34	0.015	0.81		spearman correlation	PRSM:METH
N:PRSM:AUC	N:METH:STAB1	-0.34	0.015	0.81		spearman correlation	PRSM:METH
N:PRSM:AUC	N:METH:CD79B	-0.34	0.015	0.81		spearman correlation	PRSM:METH
N:PRSM:AUC	N:METH:SMU1	-0.34	0.016	0.81		spearman correlation	PRSM:METH
N:PRSM:AUC	N:METH:CCDC71	-0.34	0.017	0.81		spearman correlation	PRSM:METH
N:PRSM:AUC	N:METH:NCKIPSD	-0.33	0.017	0.81		spearman correlation	PRSM:METH
N:PRSM:AUC	N:METH:SNX29P2	-0.33	0.018	0.81		spearman correlation	PRSM:METH
N:PRSM:AUC	N:METH:RAB12	-0.33	0.018	0.81		spearman correlation	PRSM:METH
N:PRSM:AUC	N:METH:MICAL1	-0.33	0.019	0.81		spearman correlation	PRSM:METH
N:PRSM:AUC	N:METH:SLC38A1	-0.33	0.02	0.82		spearman correlation	PRSM:METH
N:PRSM:AUC	N:METH:ALLC	-0.33	0.02	0.82		spearman correlation	PRSM:METH
N:PRSM:AUC	N:METH:ABCG1	-0.33	0.02	0.82		spearman correlation	PRSM:METH
N:PRSM:AUC	N:METH:TTLL10	-0.33	0.02	0.82		spearman correlation	PRSM:METH
N:PRSM:AUC	N:METH:MAP4K4	-0.33	0.02	0.82		spearman correlation	PRSM:METH
N:PRSM:AUC	N:METH:FDFT1	-0.36	0.021	0.82		spearman correlation	PRSM:METH
N:PRSM:AUC	N:METH:PCOLCE	-0.34	0.021	0.82		spearman correlation	PRSM:METH
N:PRSM:AUC	N:METH:PPM1N	-0.33	0.021	0.82		spearman correlation	PRSM:METH
N:PRSM:AUC	N:METH:ARHGEF7-AS1	-0.33	0.021	0.82		spearman correlation	PRSM:METH
N:PRSM:AUC	N:METH:LINC02202	-0.33	0.021	0.82		spearman correlation	PRSM:METH
N:PRSM:AUC	N:METH:SPACA4	-0.33	0.021	0.82		spearman correlation	PRSM:METH
N:PRSM:AUC	N:METH:PHETA2	-0.32	0.021	0.82		spearman correlation	PRSM:METH
N:PRSM:AUC	N:METH:EEF1A2	-0.32	0.021	0.82		spearman correlation	PRSM:METH
N:PRSM:AUC	N:METH:CYTH1	-0.33	0.022	0.82		spearman correlation	PRSM:METH
N:PRSM:AUC	N:METH:CHST15	-0.32	0.022	0.82		spearman correlation	PRSM:METH
N:PRSM:AUC	N:METH:LOC105371049	-0.33	0.023	0.82		spearman correlation	PRSM:METH
N:PRSM:AUC	N:METH:IGSF9	-0.33	0.023	0.82		spearman correlation	PRSM:METH
N:PRSM:AUC	N:METH:MIR3175	-0.32	0.023	0.82		spearman correlation	PRSM:METH
N:PRSM:AUC	N:METH:GIGYF1	-0.32	0.023	0.82		spearman correlation	PRSM:METH
N:PRSM:AUC	N:METH:FAM129C	-0.32	0.024	0.82		spearman correlation	PRSM:METH
N:PRSM:AUC	N:METH:P2RY8	-0.32	0.024	0.82		spearman correlation	PRSM:METH
N:PRSM:AUC	N:METH:LINC02301	-0.32	0.024	0.82		spearman correlation	PRSM:METH
N:PRSM:AUC	N:METH:ZNF396	-0.32	0.024	0.82		spearman correlation	PRSM:METH
N:PRSM:AUC	N:METH:LOC101929715	-0.32	0.024	0.82		spearman correlation	PRSM:METH
N:PRSM:AUC	N:METH:KLHL21	-0.32	0.024	0.82		spearman correlation	PRSM:METH
N:PRSM:AUC	N:METH:TAF15	-0.33	0.025	0.82		spearman correlation	PRSM:METH
N:PRSM:AUC	N:METH:HSPC324	-0.31	0.025	0.82		spearman correlation	PRSM:METH
N:PRSM:AUC	N:METH:KIAA0100	-0.31	0.025	0.82		spearman correlation	PRSM:METH
N:PRSM:AUC	N:METH:EPM2A	-0.31	0.025	0.82		spearman correlation	PRSM:METH
N:PRSM:AUC	N:METH:NPPA-AS1	-0.31	0.026	0.82		spearman correlation	PRSM:METH
N:PRSM:AUC	N:METH:PFKFB3	-0.31	0.027	0.82		spearman correlation	PRSM:METH
N:PRSM:AUC	N:METH:NADSYN1	-0.31	0.027	0.82		spearman correlation	PRSM:METH
N:PRSM:AUC	N:METH:SLFN13	-0.31	0.027	0.82		spearman correlation	PRSM:METH
N:PRSM:AUC	N:METH:NANOS3	-0.31	0.027	0.82		spearman correlation	PRSM:METH
N:PRSM:AUC	N:METH:LOC339803	-0.41	0.028	0.82		spearman correlation	PRSM:METH
N:PRSM:AUC	N:METH:NFIC	-0.33	0.028	0.82		spearman correlation	PRSM:METH
N:PRSM:AUC	N:METH:BID	-0.33	0.028	0.82		spearman correlation	PRSM:METH
N:PRSM:AUC	N:METH:KLHL40	-0.31	0.028	0.82		spearman correlation	PRSM:METH
N:PRSM:AUC	N:METH:GOLGA8B	-0.31	0.028	0.82		spearman correlation	PRSM:METH
N:PRSM:AUC	N:METH:TRPM2-AS	-0.31	0.028	0.82		spearman correlation	PRSM:METH
N:PRSM:AUC	N:METH:ZNF816	-0.32	0.029	0.82		spearman correlation	PRSM:METH
N:PRSM:AUC	N:METH:NDRG2	-0.32	0.029	0.82		spearman correlation	PRSM:METH
N:PRSM:AUC	N:METH:ZNF224	-0.31	0.029	0.82		spearman correlation	PRSM:METH
N:PRSM:AUC	N:METH:DNAJC4	-0.31	0.029	0.82		spearman correlation	PRSM:METH
N:PRSM:AUC	N:METH:MYL6B	-0.31	0.029	0.82		spearman correlation	PRSM:METH
N:PRSM:AUC	N:METH:SPIB	-0.31	0.029	0.82		spearman correlation	PRSM:METH
N:PRSM:AUC	N:METH:CLU	-0.42	0.03	0.82		spearman correlation	PRSM:METH
N:PRSM:AUC	N:METH:LOC100129878	-0.32	0.03	0.82		spearman correlation	PRSM:METH
N:PRSM:AUC	N:METH:LINC00384	-0.36	0.031	0.82		spearman correlation	PRSM:METH
N:PRSM:AUC	N:METH:ITGB2	-0.33	0.031	0.82		spearman correlation	PRSM:METH
N:PRSM:AUC	N:METH:PDXK	-0.32	0.031	0.82		spearman correlation	PRSM:METH
N:PRSM:AUC	N:METH:SCARF1	-0.31	0.031	0.82		spearman correlation	PRSM:METH
N:PRSM:AUC	N:METH:PM20D1	-0.3	0.032	0.82		spearman correlation	PRSM:METH
N:PRSM:AUC	N:METH:MIR6743	-0.3	0.032	0.82		spearman correlation	PRSM:METH
N:PRSM:AUC	N:METH:MIR6080	-0.3	0.032	0.82		spearman correlation	PRSM:METH
N:PRSM:AUC	N:METH:PLXDC1	-0.31	0.033	0.82		spearman correlation	PRSM:METH
N:PRSM:AUC	N:METH:TNFRSF13B	-0.3	0.033	0.82		spearman correlation	PRSM:METH
N:PRSM:AUC	N:METH:PAK4	-0.3	0.033	0.82		spearman correlation	PRSM:METH
N:PRSM:AUC	N:METH:SGSH	-0.3	0.033	0.82		spearman correlation	PRSM:METH
N:PRSM:AUC	N:METH:MIR4309	-0.3	0.033	0.82		spearman correlation	PRSM:METH
N:PRSM:AUC	N:METH:MIR7107	-0.3	0.034	0.82		spearman correlation	PRSM:METH
N:PRSM:AUC	N:METH:RIPPLY3	-0.3	0.034	0.82		spearman correlation	PRSM:METH
N:PRSM:AUC	N:METH:MIR4432HG	-0.3	0.034	0.82		spearman correlation	PRSM:METH
N:PRSM:AUC	N:METH:DPH1	-0.3	0.034	0.82		spearman correlation	PRSM:METH
N:PRSM:AUC	N:METH:RNF223	-0.31	0.035	0.83		spearman correlation	PRSM:METH
N:PRSM:AUC	N:METH:MIR6772	-0.31	0.035	0.83		spearman correlation	PRSM:METH
N:PRSM:AUC	N:METH:TES	-0.3	0.035	0.83		spearman correlation	PRSM:METH
N:PRSM:AUC	N:METH:CDC37L1-DT	-0.3	0.035	0.83		spearman correlation	PRSM:METH
N:PRSM:AUC	N:METH:LINC00957	-0.3	0.035	0.83		spearman correlation	PRSM:METH
N:PRSM:AUC	N:METH:TRIM44	-0.32	0.036	0.83		spearman correlation	PRSM:METH
N:PRSM:AUC	N:METH:TMEM254-AS1	-0.31	0.036	0.83		spearman correlation	PRSM:METH
N:PRSM:AUC	N:METH:MAD2L1	-0.31	0.036	0.83		spearman correlation	PRSM:METH
N:PRSM:AUC	N:METH:ATP5MF	-0.29	0.036	0.83		spearman correlation	PRSM:METH
N:PRSM:AUC	N:METH:RANBP6	-0.31	0.037	0.83		spearman correlation	PRSM:METH
N:PRSM:AUC	N:METH:LOC283387	-0.3	0.037	0.83		spearman correlation	PRSM:METH
N:PRSM:AUC	N:METH:RASIP1	-0.29	0.037	0.83		spearman correlation	PRSM:METH
N:PRSM:AUC	N:METH:UMODL1-AS1	-0.29	0.037	0.83		spearman correlation	PRSM:METH
N:PRSM:AUC	N:METH:CD74	-0.29	0.037	0.83		spearman correlation	PRSM:METH
N:PRSM:AUC	N:METH:TFE3	-0.36	0.038	0.83		spearman correlation	PRSM:METH
N:PRSM:AUC	N:METH:NFIX	-0.3	0.038	0.83		spearman correlation	PRSM:METH
N:PRSM:AUC	N:METH:ZPBP	-0.3	0.038	0.83		spearman correlation	PRSM:METH
N:PRSM:AUC	N:METH:LOC101928595	-0.29	0.038	0.83		spearman correlation	PRSM:METH
N:PRSM:AUC	N:METH:ADAM8	-0.29	0.038	0.83		spearman correlation	PRSM:METH
N:PRSM:AUC	N:METH:CABP4	-0.29	0.038	0.83		spearman correlation	PRSM:METH
N:PRSM:AUC	N:METH:ATP6V1FNB	-0.29	0.038	0.83		spearman correlation	PRSM:METH
N:PRSM:AUC	N:METH:HPS1	-0.29	0.038	0.83		spearman correlation	PRSM:METH
N:PRSM:AUC	N:METH:FIGLA	-0.3	0.039	0.83		spearman correlation	PRSM:METH
N:PRSM:AUC	N:METH:LFNG	-0.3	0.039	0.83		spearman correlation	PRSM:METH
N:PRSM:AUC	N:METH:HDAC10	-0.29	0.039	0.83		spearman correlation	PRSM:METH
N:PRSM:AUC	N:METH:NRROS	-0.29	0.04	0.83		spearman correlation	PRSM:METH
N:PRSM:AUC	N:METH:LINC02362	-0.29	0.04	0.83		spearman correlation	PRSM:METH
N:PRSM:AUC	N:METH:LOC105378292	-0.3	0.041	0.83		spearman correlation	PRSM:METH
N:PRSM:AUC	N:METH:EHD1	-0.29	0.041	0.83		spearman correlation	PRSM:METH
N:PRSM:AUC	N:METH:SLC30A4	-0.29	0.041	0.83		spearman correlation	PRSM:METH
N:PRSM:AUC	N:METH:AK3	-0.29	0.042	0.83		spearman correlation	PRSM:METH
N:PRSM:AUC	N:METH:B3GNT8	-0.29	0.042	0.83		spearman correlation	PRSM:METH
N:PRSM:AUC	N:METH:PLEKHN1	-0.29	0.042	0.83		spearman correlation	PRSM:METH
N:PRSM:AUC	N:METH:ATG4C	-0.31	0.043	0.83		spearman correlation	PRSM:METH
N:PRSM:AUC	N:METH:SPATA3-AS1	-0.29	0.043	0.83		spearman correlation	PRSM:METH
N:PRSM:AUC	N:METH:MIR6785	-0.29	0.043	0.83		spearman correlation	PRSM:METH
N:PRSM:AUC	N:METH:CTF1	-0.29	0.043	0.83		spearman correlation	PRSM:METH
N:PRSM:AUC	N:METH:PHACTR4	-0.28	0.043	0.83		spearman correlation	PRSM:METH
N:PRSM:AUC	N:METH:LOC343052	-0.28	0.043	0.83		spearman correlation	PRSM:METH
N:PRSM:AUC	N:METH:MDC1-AS1	-0.48	0.044	0.84		spearman correlation	PRSM:METH
N:PRSM:AUC	N:METH:NUP62	-0.34	0.044	0.84		spearman correlation	PRSM:METH
N:PRSM:AUC	N:METH:AMPD3	-0.29	0.044	0.84		spearman correlation	PRSM:METH
N:PRSM:AUC	N:METH:MAPK13	-0.28	0.044	0.84		spearman correlation	PRSM:METH
N:PRSM:AUC	N:METH:BICDL2	-0.28	0.044	0.84		spearman correlation	PRSM:METH
N:PRSM:AUC	N:METH:SH3BP2	-0.29	0.045	0.84		spearman correlation	PRSM:METH
N:PRSM:AUC	N:METH:TBX1	-0.29	0.045	0.84		spearman correlation	PRSM:METH
N:PRSM:AUC	N:METH:CRTC3	-0.28	0.045	0.84		spearman correlation	PRSM:METH
N:PRSM:AUC	N:METH:LOC339192	-0.28	0.045	0.84		spearman correlation	PRSM:METH
N:PRSM:AUC	N:METH:LOC650226	-0.33	0.046	0.84		spearman correlation	PRSM:METH
N:PRSM:AUC	N:METH:ZNF880	-0.28	0.046	0.84		spearman correlation	PRSM:METH
N:PRSM:AUC	N:METH:ABHD3	-0.29	0.047	0.84		spearman correlation	PRSM:METH
N:PRSM:AUC	N:METH:LINC01852	-0.29	0.047	0.84		spearman correlation	PRSM:METH
N:PRSM:AUC	N:METH:NALT1	-0.28	0.047	0.84		spearman correlation	PRSM:METH
N:PRSM:AUC	N:METH:IFNLR1	-0.28	0.047	0.84		spearman correlation	PRSM:METH
N:PRSM:AUC	N:METH:TRERNA1	-0.29	0.048	0.84		spearman correlation	PRSM:METH
N:PRSM:AUC	N:METH:FLI1	-0.29	0.049	0.84		spearman correlation	PRSM:METH
N:PRSM:AUC	N:METH:FCER2	-0.29	0.049	0.84		spearman correlation	PRSM:METH
N:PRSM:AUC	N:METH:TSPAN14	-0.28	0.049	0.84		spearman correlation	PRSM:METH
N:PRSM:AUC	N:METH:SEMA4A	-0.28	0.049	0.84		spearman correlation	PRSM:METH
N:PRSM:AUC	N:METH:LOC101926889	-0.28	0.049	0.84		spearman correlation	PRSM:METH
N:PRSM:AUC	N:METH:MIR9-2	-0.29	0.05	0.85		spearman correlation	PRSM:METH
N:PRSM:AUC	N:METH:DONSON	-0.28	0.05	0.85		spearman correlation	PRSM:METH
N:PRSM:AUC	N:METH:SLC22A11	-0.28	0.05	0.85		spearman correlation	PRSM:METH
N:PRSM:AUC	N:METH:SLC2A1	-0.28	0.051	0.85		spearman correlation	PRSM:METH
N:PRSM:AUC	N:METH:PRKCZ-AS1	-0.28	0.051	0.85		spearman correlation	PRSM:METH
N:PRSM:AUC	N:METH:FBXO32	-0.28	0.051	0.85		spearman correlation	PRSM:METH
N:PRSM:AUC	N:METH:LINC01843	-0.28	0.051	0.85		spearman correlation	PRSM:METH
N:PRSM:AUC	N:METH:LOC102724814	-0.33	0.052	0.85		spearman correlation	PRSM:METH
N:PRSM:AUC	N:METH:HOXB-AS3	-0.3	0.052	0.85		spearman correlation	PRSM:METH
N:PRSM:AUC	N:METH:AOX1	-0.28	0.052	0.85		spearman correlation	PRSM:METH
N:PRSM:AUC	N:METH:ELOVL6	-0.28	0.052	0.85		spearman correlation	PRSM:METH
N:PRSM:AUC	N:METH:ZNF592	-0.27	0.052	0.85		spearman correlation	PRSM:METH
N:PRSM:AUC	N:METH:MIR193B	-0.27	0.052	0.85		spearman correlation	PRSM:METH
N:PRSM:AUC	N:METH:LCN12	-0.27	0.052	0.85		spearman correlation	PRSM:METH
N:PRSM:AUC	N:METH:TIRAP	-0.27	0.052	0.85		spearman correlation	PRSM:METH
N:PRSM:AUC	N:METH:LOC105447645	-0.28	0.053	0.85		spearman correlation	PRSM:METH
N:PRSM:AUC	N:METH:PHLDB3	-0.28	0.053	0.85		spearman correlation	PRSM:METH
N:PRSM:AUC	N:METH:TMEM140	-0.28	0.053	0.85		spearman correlation	PRSM:METH
N:PRSM:AUC	N:METH:SH3TC2-DT	-0.28	0.054	0.85		spearman correlation	PRSM:METH
N:PRSM:AUC	N:METH:MIR6871	-0.27	0.054	0.85		spearman correlation	PRSM:METH
N:PRSM:AUC	N:METH:LY6G5C	-0.27	0.055	0.85		spearman correlation	PRSM:METH
N:PRSM:AUC	N:METH:CBR3	-0.27	0.055	0.85		spearman correlation	PRSM:METH
N:PRSM:AUC	N:METH:LOC150051	-0.27	0.055	0.85		spearman correlation	PRSM:METH
N:PRSM:AUC	N:METH:TGFBR3	-0.27	0.055	0.86		spearman correlation	PRSM:METH
N:PRSM:AUC	N:METH:TIMM13	-0.27	0.055	0.86		spearman correlation	PRSM:METH
N:PRSM:AUC	N:METH:ST3GAL4	-0.28	0.056	0.86		spearman correlation	PRSM:METH
N:PRSM:AUC	N:METH:MIR196A2	-0.27	0.056	0.86		spearman correlation	PRSM:METH
N:PRSM:AUC	N:METH:RBM38	-0.27	0.056	0.86		spearman correlation	PRSM:METH
N:PRSM:AUC	N:METH:CYBA	-0.27	0.056	0.86		spearman correlation	PRSM:METH
N:PRSM:AUC	N:METH:PVALEF	-0.27	0.056	0.86		spearman correlation	PRSM:METH
N:PRSM:AUC	N:METH:RABL2B	-0.27	0.056	0.86		spearman correlation	PRSM:METH
N:PRSM:AUC	N:METH:LTN1	-0.27	0.057	0.86		spearman correlation	PRSM:METH
N:PRSM:AUC	N:METH:MIR4310	-0.27	0.057	0.86		spearman correlation	PRSM:METH
N:PRSM:AUC	N:METH:LINC01589	-0.27	0.057	0.86		spearman correlation	PRSM:METH
N:PRSM:AUC	N:METH:BREA2	-0.27	0.058	0.86		spearman correlation	PRSM:METH
N:PRSM:AUC	N:METH:SLC43A2	-0.27	0.058	0.86		spearman correlation	PRSM:METH
N:PRSM:AUC	N:METH:TET3	-0.27	0.058	0.86		spearman correlation	PRSM:METH
N:PRSM:AUC	N:METH:MIR140	-0.29	0.059	0.86		spearman correlation	PRSM:METH
N:PRSM:AUC	N:METH:CDK14	-0.28	0.059	0.86		spearman correlation	PRSM:METH
N:PRSM:AUC	N:METH:MCM6	-0.28	0.059	0.86		spearman correlation	PRSM:METH
N:PRSM:AUC	N:METH:MIR5195	-0.27	0.059	0.86		spearman correlation	PRSM:METH
N:PRSM:AUC	N:METH:DUSP6	-0.27	0.059	0.86		spearman correlation	PRSM:METH
N:PRSM:AUC	N:METH:ZNF93	-0.35	0.06	0.86		spearman correlation	PRSM:METH
N:PRSM:AUC	N:METH:UNC119B	-0.27	0.06	0.86		spearman correlation	PRSM:METH
N:PRSM:AUC	N:METH:CD24	-0.27	0.06	0.86		spearman correlation	PRSM:METH
N:PRSM:AUC	N:METH:RTN2	-0.27	0.06	0.86		spearman correlation	PRSM:METH
N:PRSM:AUC	N:METH:CRIP1	-0.27	0.06	0.86		spearman correlation	PRSM:METH
N:PRSM:AUC	N:METH:HMGN2	-0.28	0.061	0.86		spearman correlation	PRSM:METH
N:PRSM:AUC	N:METH:LINC01775	-0.26	0.061	0.86		spearman correlation	PRSM:METH
N:PRSM:AUC	N:METH:POLD4	-0.26	0.061	0.86		spearman correlation	PRSM:METH
N:PRSM:AUC	N:METH:SIDT2	-0.26	0.061	0.86		spearman correlation	PRSM:METH
N:PRSM:AUC	N:METH:LINC00163	-0.34	0.062	0.86		spearman correlation	PRSM:METH
N:PRSM:AUC	N:METH:IKZF3	-0.29	0.062	0.86		spearman correlation	PRSM:METH
N:PRSM:AUC	N:METH:AES	-0.27	0.062	0.86		spearman correlation	PRSM:METH
N:PRSM:AUC	N:METH:ULBP3	-0.27	0.062	0.86		spearman correlation	PRSM:METH
N:PRSM:AUC	N:METH:CTBP1	-0.27	0.062	0.86		spearman correlation	PRSM:METH
N:PRSM:AUC	N:METH:LSM4	-0.27	0.063	0.86		spearman correlation	PRSM:METH
N:PRSM:AUC	N:METH:HIST1H2AK	-0.27	0.063	0.86		spearman correlation	PRSM:METH
N:PRSM:AUC	N:METH:PPP3CC	-0.26	0.063	0.86		spearman correlation	PRSM:METH
N:PRSM:AUC	N:METH:LINC01656	-0.26	0.063	0.86		spearman correlation	PRSM:METH
N:PRSM:AUC	N:METH:PELI2	-0.26	0.063	0.86		spearman correlation	PRSM:METH
N:PRSM:AUC	N:METH:ANKRD33B	-0.26	0.063	0.86		spearman correlation	PRSM:METH
N:PRSM:AUC	N:METH:FOXP4-AS1	-0.29	0.064	0.86		spearman correlation	PRSM:METH
N:PRSM:AUC	N:METH:LOC101927391	-0.27	0.064	0.86		spearman correlation	PRSM:METH
N:PRSM:AUC	N:METH:CCDC154	-0.26	0.064	0.86		spearman correlation	PRSM:METH
N:PRSM:AUC	N:METH:TMEM210	-0.27	0.065	0.86		spearman correlation	PRSM:METH
N:PRSM:AUC	N:METH:C5-OT1	-0.27	0.065	0.86		spearman correlation	PRSM:METH
N:PRSM:AUC	N:METH:EMILIN1	-0.27	0.065	0.86		spearman correlation	PRSM:METH
N:PRSM:AUC	N:METH:GATB	-0.27	0.065	0.86		spearman correlation	PRSM:METH
N:PRSM:AUC	N:METH:GRIFIN	-0.26	0.065	0.86		spearman correlation	PRSM:METH
N:PRSM:AUC	N:METH:CCDC102A	-0.26	0.065	0.86		spearman correlation	PRSM:METH
N:PRSM:AUC	N:METH:CISD3	-0.26	0.065	0.86		spearman correlation	PRSM:METH
N:PRSM:AUC	N:METH:SNORD74B	-0.28	0.066	0.86		spearman correlation	PRSM:METH
N:PRSM:AUC	N:METH:LINC02332	-0.26	0.066	0.86		spearman correlation	PRSM:METH
N:PRSM:AUC	N:METH:GPR135	-0.26	0.066	0.86		spearman correlation	PRSM:METH
N:PRSM:AUC	N:METH:EHBP1L1	-0.26	0.066	0.86		spearman correlation	PRSM:METH
N:PRSM:AUC	N:METH:ZNF347	-0.26	0.066	0.86		spearman correlation	PRSM:METH
N:PRSM:AUC	N:METH:SLC26A6	-0.26	0.066	0.86		spearman correlation	PRSM:METH
N:PRSM:AUC	N:METH:PANK3	-0.29	0.067	0.86		spearman correlation	PRSM:METH
N:PRSM:AUC	N:METH:S1PR2	-0.26	0.067	0.86		spearman correlation	PRSM:METH
N:PRSM:AUC	N:METH:GIMAP8	-0.26	0.067	0.86		spearman correlation	PRSM:METH
N:PRSM:AUC	N:METH:SH2B2	-0.26	0.067	0.86		spearman correlation	PRSM:METH
N:PRSM:AUC	N:METH:PCDHGA7	-0.26	0.067	0.86		spearman correlation	PRSM:METH
N:PRSM:AUC	N:METH:HOXA5	-0.27	0.068	0.86		spearman correlation	PRSM:METH
N:PRSM:AUC	N:METH:FAM53B	-0.26	0.068	0.86		spearman correlation	PRSM:METH
N:PRSM:AUC	N:METH:ZSCAN10	-0.26	0.069	0.86		spearman correlation	PRSM:METH
N:PRSM:AUC	N:METH:GADD45GIP1	-0.37	0.07	0.86		spearman correlation	PRSM:METH
N:PRSM:AUC	N:METH:ZFHX3	-0.26	0.07	0.86		spearman correlation	PRSM:METH
N:PRSM:AUC	N:METH:LAX1	-0.26	0.07	0.86		spearman correlation	PRSM:METH
N:PRSM:AUC	N:METH:ENTPD6	-0.26	0.07	0.86		spearman correlation	PRSM:METH
N:PRSM:AUC	N:METH:SCHIP1	-0.26	0.07	0.86		spearman correlation	PRSM:METH
N:PRSM:AUC	N:METH:ZSCAN26	-0.32	0.071	0.86		spearman correlation	PRSM:METH
N:PRSM:AUC	N:METH:MIR551A	-0.27	0.071	0.86		spearman correlation	PRSM:METH
N:PRSM:AUC	N:METH:CTNNAL1	-0.26	0.071	0.86		spearman correlation	PRSM:METH
N:PRSM:AUC	N:METH:MIR5008	-0.26	0.071	0.86		spearman correlation	PRSM:METH
N:PRSM:AUC	N:METH:VAMP5	-0.26	0.071	0.86		spearman correlation	PRSM:METH
N:PRSM:AUC	N:METH:EBF1	-0.26	0.071	0.86		spearman correlation	PRSM:METH
N:PRSM:AUC	N:METH:GAL3ST2	-0.26	0.071	0.86		spearman correlation	PRSM:METH
N:PRSM:AUC	N:METH:SLC25A12	-0.31	0.072	0.86		spearman correlation	PRSM:METH
N:PRSM:AUC	N:METH:ZZEF1	-0.26	0.072	0.86		spearman correlation	PRSM:METH
N:PRSM:AUC	N:METH:MISP	-0.25	0.072	0.86		spearman correlation	PRSM:METH
N:PRSM:AUC	N:METH:ZNF594	-0.25	0.072	0.86		spearman correlation	PRSM:METH
N:PRSM:AUC	N:METH:CKMT2	-0.26	0.073	0.86		spearman correlation	PRSM:METH
N:PRSM:AUC	N:METH:MMP23A	-0.25	0.073	0.86		spearman correlation	PRSM:METH
N:PRSM:AUC	N:METH:HAAO	-0.25	0.073	0.86		spearman correlation	PRSM:METH
N:PRSM:AUC	N:METH:MIR3186	-0.25	0.073	0.86		spearman correlation	PRSM:METH
N:PRSM:AUC	N:METH:MIR3158-1	-0.35	0.074	0.86		spearman correlation	PRSM:METH
N:PRSM:AUC	N:METH:SPRY4	-0.25	0.074	0.86		spearman correlation	PRSM:METH
N:PRSM:AUC	N:METH:SHKBP1	-0.25	0.074	0.86		spearman correlation	PRSM:METH
N:PRSM:AUC	N:METH:MAP4	-0.25	0.074	0.86		spearman correlation	PRSM:METH
N:PRSM:AUC	N:METH:KRTAP10-6	-0.25	0.074	0.86		spearman correlation	PRSM:METH
N:PRSM:AUC	N:METH:CROCC2	-0.3	0.075	0.86		spearman correlation	PRSM:METH
N:PRSM:AUC	N:METH:MYCBP	-0.25	0.075	0.86		spearman correlation	PRSM:METH
N:PRSM:AUC	N:METH:FAN1	-0.25	0.075	0.86		spearman correlation	PRSM:METH
N:PRSM:AUC	N:METH:RIPOR2	-0.26	0.076	0.86		spearman correlation	PRSM:METH
N:PRSM:AUC	N:METH:LINC01300	-0.25	0.076	0.86		spearman correlation	PRSM:METH
N:PRSM:AUC	N:METH:LOC105377849	-0.25	0.077	0.86		spearman correlation	PRSM:METH
N:PRSM:AUC	N:METH:LINC01963	-0.25	0.077	0.86		spearman correlation	PRSM:METH
N:PRSM:AUC	N:METH:PRSS21	-0.25	0.078	0.86		spearman correlation	PRSM:METH
N:PRSM:AUC	N:METH:SMPDL3B	-0.25	0.078	0.86		spearman correlation	PRSM:METH
N:PRSM:AUC	N:METH:PPP1R18	-0.26	0.079	0.86		spearman correlation	PRSM:METH
N:PRSM:AUC	N:METH:FAM187A	-0.25	0.079	0.86		spearman correlation	PRSM:METH
N:PRSM:AUC	N:METH:OBSL1	-0.25	0.079	0.86		spearman correlation	PRSM:METH
N:PRSM:AUC	N:METH:ZNF709	-0.25	0.079	0.86		spearman correlation	PRSM:METH
N:PRSM:AUC	N:METH:KCNAB3	-0.28	0.08	0.86		spearman correlation	PRSM:METH
N:PRSM:AUC	N:METH:MIR4748	-0.26	0.08	0.86		spearman correlation	PRSM:METH
N:PRSM:AUC	N:METH:ZNF507	-0.25	0.08	0.86		spearman correlation	PRSM:METH
N:PRSM:AUC	N:METH:PLEKHA2	-0.25	0.08	0.86		spearman correlation	PRSM:METH
N:PRSM:AUC	N:METH:MAD2L2	-0.25	0.08	0.86		spearman correlation	PRSM:METH
N:PRSM:AUC	N:METH:ZRSR2	-0.25	0.08	0.86		spearman correlation	PRSM:METH
N:PRSM:AUC	N:METH:FMNL1	-0.25	0.08	0.86		spearman correlation	PRSM:METH
N:PRSM:AUC	N:METH:LINC02323	-0.25	0.08	0.86		spearman correlation	PRSM:METH
N:PRSM:AUC	N:METH:CACNB3	-0.37	0.081	0.86		spearman correlation	PRSM:METH
N:PRSM:AUC	N:METH:ZNHIT3	-0.25	0.081	0.86		spearman correlation	PRSM:METH
N:PRSM:AUC	N:METH:LOC100288069	-0.25	0.081	0.86		spearman correlation	PRSM:METH
N:PRSM:AUC	N:METH:ZPBP2	-0.25	0.081	0.86		spearman correlation	PRSM:METH
N:PRSM:AUC	N:METH:CDH23	-0.25	0.081	0.86		spearman correlation	PRSM:METH
N:PRSM:AUC	N:METH:SIRT4	-0.25	0.081	0.86		spearman correlation	PRSM:METH
N:PRSM:AUC	N:METH:KIF25	-0.26	0.082	0.86		spearman correlation	PRSM:METH
N:PRSM:AUC	N:METH:LOXL1	-0.25	0.082	0.86		spearman correlation	PRSM:METH
N:PRSM:AUC	N:METH:LINC01679	-0.25	0.082	0.86		spearman correlation	PRSM:METH
N:PRSM:AUC	N:METH:CPNE2	-0.25	0.083	0.86		spearman correlation	PRSM:METH
N:PRSM:AUC	N:METH:NSA2	-0.25	0.083	0.86		spearman correlation	PRSM:METH
N:PRSM:AUC	N:METH:PRKAR2B	-0.25	0.083	0.86		spearman correlation	PRSM:METH
N:PRSM:AUC	N:METH:PARD6G-AS1	-0.32	0.084	0.86		spearman correlation	PRSM:METH
N:PRSM:AUC	N:METH:MIR185	-0.25	0.084	0.86		spearman correlation	PRSM:METH
N:PRSM:AUC	N:METH:FBXL7	-0.25	0.084	0.86		spearman correlation	PRSM:METH
N:PRSM:AUC	N:METH:LTK	-0.25	0.084	0.86		spearman correlation	PRSM:METH
N:PRSM:AUC	N:METH:PRR29	-0.25	0.084	0.86		spearman correlation	PRSM:METH
N:PRSM:AUC	N:METH:LOC101927100	-0.25	0.084	0.86		spearman correlation	PRSM:METH
N:PRSM:AUC	N:METH:KRTAP10-2	-0.24	0.084	0.86		spearman correlation	PRSM:METH
N:PRSM:AUC	N:METH:CADM4	-0.25	0.085	0.86		spearman correlation	PRSM:METH
N:PRSM:AUC	N:METH:ZC2HC1A	-0.25	0.085	0.86		spearman correlation	PRSM:METH
N:PRSM:AUC	N:METH:OBSCN	-0.25	0.085	0.86		spearman correlation	PRSM:METH
N:PRSM:AUC	N:METH:MIR3619	-0.25	0.085	0.86		spearman correlation	PRSM:METH
N:PRSM:AUC	N:METH:TERT	-0.24	0.085	0.86		spearman correlation	PRSM:METH
N:PRSM:AUC	N:METH:ACTR3-AS1	-0.24	0.085	0.86		spearman correlation	PRSM:METH
N:PRSM:AUC	N:METH:SERINC3	-0.29	0.086	0.86		spearman correlation	PRSM:METH
N:PRSM:AUC	N:METH:MDK	-0.25	0.086	0.86		spearman correlation	PRSM:METH
N:PRSM:AUC	N:METH:CXCR4	-0.25	0.086	0.86		spearman correlation	PRSM:METH
N:PRSM:AUC	N:METH:COL11A1	-0.25	0.086	0.86		spearman correlation	PRSM:METH
N:PRSM:AUC	N:METH:ARHGEF3	-0.24	0.086	0.86		spearman correlation	PRSM:METH
N:PRSM:AUC	N:METH:ATP5F1E	-0.24	0.086	0.86		spearman correlation	PRSM:METH
N:PRSM:AUC	N:METH:TOM1	-0.24	0.086	0.86		spearman correlation	PRSM:METH
N:PRSM:AUC	N:METH:PIP5K1B	-0.24	0.087	0.86		spearman correlation	PRSM:METH
N:PRSM:AUC	N:METH:LOC105378586	-0.24	0.087	0.86		spearman correlation	PRSM:METH
N:PRSM:AUC	N:METH:TCP11	-0.25	0.088	0.86		spearman correlation	PRSM:METH
N:PRSM:AUC	N:METH:C19orf33	-0.24	0.088	0.86		spearman correlation	PRSM:METH
N:PRSM:AUC	N:METH:CARD11	-0.24	0.088	0.86		spearman correlation	PRSM:METH
N:PRSM:AUC	N:METH:MEF2C-AS1	-0.24	0.088	0.86		spearman correlation	PRSM:METH
N:PRSM:AUC	N:METH:FABP5	-0.24	0.088	0.86		spearman correlation	PRSM:METH
N:PRSM:AUC	N:METH:PPIL2	-0.29	0.089	0.86		spearman correlation	PRSM:METH
N:PRSM:AUC	N:METH:UBXN1	-0.25	0.089	0.86		spearman correlation	PRSM:METH
N:PRSM:AUC	N:METH:PKN1	-0.25	0.089	0.86		spearman correlation	PRSM:METH
N:PRSM:AUC	N:METH:CD34	-0.24	0.089	0.86		spearman correlation	PRSM:METH
N:PRSM:AUC	N:METH:CAPN14	-0.24	0.089	0.86		spearman correlation	PRSM:METH
N:PRSM:AUC	N:METH:FRAT2	-0.24	0.089	0.86		spearman correlation	PRSM:METH
N:PRSM:AUC	N:METH:FRG1JP	-0.24	0.09	0.86		spearman correlation	PRSM:METH
N:PRSM:AUC	N:METH:C6orf99	-0.24	0.09	0.86		spearman correlation	PRSM:METH
N:PRSM:AUC	N:METH:ARHGAP45	-0.24	0.091	0.86		spearman correlation	PRSM:METH
N:PRSM:AUC	N:METH:MRGPRF	-0.24	0.091	0.86		spearman correlation	PRSM:METH
N:PRSM:AUC	N:METH:CHRND	-0.24	0.091	0.86		spearman correlation	PRSM:METH
N:PRSM:AUC	N:METH:KBTBD7	-0.26	0.092	0.86		spearman correlation	PRSM:METH
N:PRSM:AUC	N:METH:C12orf75	-0.24	0.092	0.86		spearman correlation	PRSM:METH
N:PRSM:AUC	N:METH:BAHD1	-0.24	0.092	0.86		spearman correlation	PRSM:METH
N:PRSM:AUC	N:METH:UGT8	-0.24	0.092	0.86		spearman correlation	PRSM:METH
N:PRSM:AUC	N:METH:COMMD7	-0.24	0.092	0.86		spearman correlation	PRSM:METH
N:PRSM:AUC	N:METH:KCTD17	-0.24	0.093	0.86		spearman correlation	PRSM:METH
N:PRSM:AUC	N:METH:RPAIN	-0.24	0.093	0.86		spearman correlation	PRSM:METH
N:PRSM:AUC	N:METH:LOC442497	-0.24	0.093	0.86		spearman correlation	PRSM:METH
N:PRSM:AUC	N:METH:MIR4750	-0.24	0.093	0.86		spearman correlation	PRSM:METH
N:PRSM:AUC	N:METH:GPD1	-0.36	0.094	0.86		spearman correlation	PRSM:METH
N:PRSM:AUC	N:METH:PLEC	-0.27	0.094	0.86		spearman correlation	PRSM:METH
N:PRSM:AUC	N:METH:HSD17B3-AS1	-0.26	0.094	0.86		spearman correlation	PRSM:METH
N:PRSM:AUC	N:METH:LDB3	-0.24	0.094	0.86		spearman correlation	PRSM:METH
N:PRSM:AUC	N:METH:TMEM117	-0.24	0.094	0.86		spearman correlation	PRSM:METH
N:PRSM:AUC	N:METH:ARHGEF1	-0.24	0.094	0.86		spearman correlation	PRSM:METH
N:PRSM:AUC	N:METH:ZNF454	-0.24	0.094	0.86		spearman correlation	PRSM:METH
N:PRSM:AUC	N:METH:TMEM268	-0.29	0.095	0.86		spearman correlation	PRSM:METH
N:PRSM:AUC	N:METH:MIR600	-0.26	0.095	0.86		spearman correlation	PRSM:METH
N:PRSM:AUC	N:METH:TCF20	-0.25	0.095	0.86		spearman correlation	PRSM:METH
N:PRSM:AUC	N:METH:MIR6729	-0.25	0.095	0.86		spearman correlation	PRSM:METH
N:PRSM:AUC	N:METH:LOC644634	-0.24	0.095	0.86		spearman correlation	PRSM:METH
N:PRSM:AUC	N:METH:CARHSP1	-0.24	0.095	0.86		spearman correlation	PRSM:METH
N:PRSM:AUC	N:METH:EIF4EBP1	-0.24	0.095	0.86		spearman correlation	PRSM:METH
N:PRSM:AUC	N:METH:KDM2A	-0.24	0.095	0.86		spearman correlation	PRSM:METH
N:PRSM:AUC	N:METH:MIR1253	-0.34	0.096	0.86		spearman correlation	PRSM:METH
N:PRSM:AUC	N:METH:PTAFR	-0.24	0.096	0.86		spearman correlation	PRSM:METH
N:PRSM:AUC	N:METH:LINC02069	-0.24	0.096	0.86		spearman correlation	PRSM:METH
N:PRSM:AUC	N:METH:PACS1	-0.24	0.096	0.86		spearman correlation	PRSM:METH
N:PRSM:AUC	N:METH:SLC16A14	-0.3	0.097	0.86		spearman correlation	PRSM:METH
N:PRSM:AUC	N:METH:DNAH17-AS1	-0.25	0.097	0.86		spearman correlation	PRSM:METH
N:PRSM:AUC	N:METH:SLC29A1	-0.24	0.097	0.86		spearman correlation	PRSM:METH
N:PRSM:AUC	N:METH:LOC100631378	-0.24	0.097	0.86		spearman correlation	PRSM:METH
N:PRSM:AUC	N:METH:C9orf24	-0.24	0.097	0.86		spearman correlation	PRSM:METH
N:PRSM:AUC	N:METH:TRIM65	-0.24	0.097	0.86		spearman correlation	PRSM:METH
N:PRSM:AUC	N:METH:CTD-2270F17.1	-0.26	0.098	0.86		spearman correlation	PRSM:METH
N:PRSM:AUC	N:METH:EGFL7	-0.24	0.098	0.86		spearman correlation	PRSM:METH
N:PRSM:AUC	N:METH:FUZ	-0.24	0.098	0.86		spearman correlation	PRSM:METH
N:PRSM:AUC	N:METH:SOX18	-0.23	0.098	0.86		spearman correlation	PRSM:METH
N:PRSM:AUC	N:METH:TUBG1	-0.24	0.099	0.86		spearman correlation	PRSM:METH
N:PRSM:AUC	N:METH:MYO1C	-0.24	0.099	0.86		spearman correlation	PRSM:METH
N:PRSM:AUC	N:METH:HOXB3	-0.24	0.099	0.86		spearman correlation	PRSM:METH
N:PRSM:AUC	N:METH:PHTF1	-0.24	0.099	0.86		spearman correlation	PRSM:METH
N:PRSM:AUC	N:METH:MRGPRF-AS1	-0.24	0.099	0.86		spearman correlation	PRSM:METH
N:PRSM:AUC	N:METH:GABARAP	-0.24	0.099	0.86		spearman correlation	PRSM:METH
N:PRSM:AUC	N:METH:SPPL2B	-0.23	0.099	0.86		spearman correlation	PRSM:METH
N:PRSM:AUC	N:METH:MIR4507	-0.28	0.1	0.86		spearman correlation	PRSM:METH
N:PRSM:AUC	N:METH:PLD3	-0.26	0.1	0.86		spearman correlation	PRSM:METH
N:PRSM:AUC	N:METH:DDAH2	-0.23	0.1	0.86		spearman correlation	PRSM:METH
N:PRSM:AUC	N:METH:TNFSF12	-0.23	0.1	0.86		spearman correlation	PRSM:METH
N:PRSM:AUC	N:METH:LINC02616	-0.25	0.1	0.87		spearman correlation	PRSM:METH
N:PRSM:AUC	N:METH:KLHDC9	-0.24	0.1	0.87		spearman correlation	PRSM:METH
N:PRSM:AUC	N:METH:ARSI	-0.23	0.1	0.87		spearman correlation	PRSM:METH
N:PRSM:AUC	N:METH:BOLA3	-0.23	0.1	0.87		spearman correlation	PRSM:METH
N:PRSM:AUC	N:METH:HTR2A	-0.23	0.1	0.87		spearman correlation	PRSM:METH
N:PRSM:AUC	N:METH:MIR5088	-0.23	0.1	0.87		spearman correlation	PRSM:METH
N:PRSM:AUC	N:METH:CARNS1	-0.23	0.1	0.87		spearman correlation	PRSM:METH
N:PRSM:AUC	N:METH:ECE1	-0.23	0.1	0.87		spearman correlation	PRSM:METH
N:PRSM:AUC	N:METH:APOBEC3D	-0.23	0.1	0.87		spearman correlation	PRSM:METH
N:PRSM:AUC	N:METH:EFHD2	-0.23	0.1	0.87		spearman correlation	PRSM:METH
N:PRSM:AUC	N:METH:KLHDC7B	-0.23	0.1	0.87		spearman correlation	PRSM:METH
N:PRSM:AUC	N:METH:ZNF257	-0.23	0.1	0.87		spearman correlation	PRSM:METH
N:PRSM:AUC	N:METH:FALEC	-0.23	0.1	0.87		spearman correlation	PRSM:METH
N:PRSM:AUC	N:METH:LCTL	-0.27	0.11	0.87		spearman correlation	PRSM:METH
N:PRSM:AUC	N:METH:CXXC5	-0.24	0.11	0.87		spearman correlation	PRSM:METH
N:PRSM:AUC	N:METH:TRMT11	-0.24	0.11	0.87		spearman correlation	PRSM:METH
N:PRSM:AUC	N:METH:BAX	-0.24	0.11	0.87		spearman correlation	PRSM:METH
N:PRSM:AUC	N:METH:CHD4	-0.23	0.11	0.87		spearman correlation	PRSM:METH
N:PRSM:AUC	N:METH:LOC100129931	-0.23	0.11	0.87		spearman correlation	PRSM:METH
N:PRSM:AUC	N:METH:OXGR1	-0.23	0.11	0.87		spearman correlation	PRSM:METH
N:PRSM:AUC	N:METH:ZNF70	-0.23	0.11	0.87		spearman correlation	PRSM:METH
N:PRSM:AUC	N:METH:CYS1	-0.23	0.11	0.87		spearman correlation	PRSM:METH
N:PRSM:AUC	N:METH:TSPAN9	-0.23	0.11	0.87		spearman correlation	PRSM:METH
N:PRSM:AUC	N:METH:HEPACAM2	-0.23	0.11	0.87		spearman correlation	PRSM:METH
N:PRSM:AUC	N:METH:DPEP1	-0.23	0.11	0.87		spearman correlation	PRSM:METH
N:PRSM:AUC	N:METH:PDLIM2	-0.23	0.11	0.87		spearman correlation	PRSM:METH
N:PRSM:AUC	N:METH:ZNF790-AS1	-0.23	0.11	0.87		spearman correlation	PRSM:METH
N:PRSM:AUC	N:METH:MYO5A	-0.23	0.11	0.87		spearman correlation	PRSM:METH
N:PRSM:AUC	N:METH:MFSD6	-0.23	0.11	0.87		spearman correlation	PRSM:METH
N:PRSM:AUC	N:METH:ASB14	-0.23	0.11	0.87		spearman correlation	PRSM:METH
N:PRSM:AUC	N:METH:TCIRG1	-0.23	0.11	0.87		spearman correlation	PRSM:METH
N:PRSM:AUC	N:METH:SUMO1	-0.23	0.11	0.87		spearman correlation	PRSM:METH
N:PRSM:AUC	N:METH:TUBB2B	-0.23	0.11	0.87		spearman correlation	PRSM:METH
N:PRSM:AUC	N:METH:MEAK7	-0.23	0.11	0.87		spearman correlation	PRSM:METH
N:PRSM:AUC	N:METH:LCT	-0.23	0.11	0.87		spearman correlation	PRSM:METH
N:PRSM:AUC	N:METH:SNTB1	-0.23	0.11	0.87		spearman correlation	PRSM:METH
N:PRSM:AUC	N:METH:TEC	-0.23	0.11	0.87		spearman correlation	PRSM:METH
N:PRSM:AUC	N:METH:KCNS3	-0.23	0.11	0.87		spearman correlation	PRSM:METH
N:PRSM:AUC	N:METH:KCNK4	-0.23	0.11	0.87		spearman correlation	PRSM:METH
N:PRSM:AUC	N:METH:RINL	-0.23	0.11	0.87		spearman correlation	PRSM:METH
N:PRSM:AUC	N:METH:LINC01512	-0.23	0.11	0.87		spearman correlation	PRSM:METH
N:PRSM:AUC	N:METH:STK17A	-0.23	0.11	0.87		spearman correlation	PRSM:METH
N:PRSM:AUC	N:METH:SLC2A11	-0.23	0.11	0.87		spearman correlation	PRSM:METH
N:PRSM:AUC	N:METH:LINC02551	-0.23	0.11	0.87		spearman correlation	PRSM:METH
N:PRSM:AUC	N:METH:SNORA80A	-0.23	0.11	0.87		spearman correlation	PRSM:METH
N:PRSM:AUC	N:METH:SEPT5-GP1BB	-0.23	0.11	0.87		spearman correlation	PRSM:METH
N:PRSM:AUC	N:METH:ZDHHC24	-0.23	0.11	0.87		spearman correlation	PRSM:METH
N:PRSM:AUC	N:METH:TSSK3	-0.22	0.11	0.87		spearman correlation	PRSM:METH
N:PRSM:AUC	N:METH:SH3BP1	-0.33	0.12	0.87		spearman correlation	PRSM:METH
N:PRSM:AUC	N:METH:ZBTB26	-0.27	0.12	0.87		spearman correlation	PRSM:METH
N:PRSM:AUC	N:METH:AIFM3	-0.26	0.12	0.87		spearman correlation	PRSM:METH
N:PRSM:AUC	N:METH:TMPRSS3	-0.24	0.12	0.87		spearman correlation	PRSM:METH
N:PRSM:AUC	N:METH:FGF8	-0.23	0.12	0.87		spearman correlation	PRSM:METH
N:PRSM:AUC	N:METH:TRAPPC9	-0.23	0.12	0.87		spearman correlation	PRSM:METH
N:PRSM:AUC	N:METH:LOC101928622	-0.23	0.12	0.87		spearman correlation	PRSM:METH
N:PRSM:AUC	N:METH:MIR4655	-0.23	0.12	0.87		spearman correlation	PRSM:METH
N:PRSM:AUC	N:METH:FBXO44	-0.23	0.12	0.87		spearman correlation	PRSM:METH
N:PRSM:AUC	N:METH:TRPM2	-0.23	0.12	0.87		spearman correlation	PRSM:METH
N:PRSM:AUC	N:METH:STAMBPL1	-0.23	0.12	0.87		spearman correlation	PRSM:METH
N:PRSM:AUC	N:METH:COL26A1	-0.23	0.12	0.87		spearman correlation	PRSM:METH
N:PRSM:AUC	N:METH:GAL3ST3	-0.23	0.12	0.87		spearman correlation	PRSM:METH
N:PRSM:AUC	N:METH:HKDC1	-0.23	0.12	0.87		spearman correlation	PRSM:METH
N:PRSM:AUC	N:METH:AIRE	-0.23	0.12	0.87		spearman correlation	PRSM:METH
N:PRSM:AUC	N:METH:CMTR1	-0.22	0.12	0.87		spearman correlation	PRSM:METH
N:PRSM:AUC	N:METH:DDC	-0.22	0.12	0.87		spearman correlation	PRSM:METH
N:PRSM:AUC	N:METH:ICAM2	-0.22	0.12	0.87		spearman correlation	PRSM:METH
N:PRSM:AUC	N:METH:TUNAR	-0.22	0.12	0.87		spearman correlation	PRSM:METH
N:PRSM:AUC	N:METH:NUP93	-0.22	0.12	0.87		spearman correlation	PRSM:METH
N:PRSM:AUC	N:METH:MX1	-0.22	0.12	0.87		spearman correlation	PRSM:METH
N:PRSM:AUC	N:METH:TUBGCP4	-0.22	0.12	0.87		spearman correlation	PRSM:METH
N:PRSM:AUC	N:METH:DDX21	-0.22	0.12	0.87		spearman correlation	PRSM:METH
N:PRSM:AUC	N:METH:LOC91370	-0.22	0.12	0.87		spearman correlation	PRSM:METH
N:PRSM:AUC	N:METH:MYOM3	-0.22	0.12	0.87		spearman correlation	PRSM:METH
N:PRSM:AUC	N:METH:LINC01565	-0.22	0.12	0.87		spearman correlation	PRSM:METH
N:PRSM:AUC	N:METH:FFAR1	-0.22	0.12	0.87		spearman correlation	PRSM:METH
N:PRSM:AUC	N:METH:EFCC1	-0.22	0.12	0.87		spearman correlation	PRSM:METH
N:PRSM:AUC	N:METH:STARD13	-0.22	0.12	0.87		spearman correlation	PRSM:METH
N:PRSM:AUC	N:METH:MAP3K14-AS1	-0.22	0.12	0.87		spearman correlation	PRSM:METH
N:PRSM:AUC	N:METH:MUC5B	-0.22	0.12	0.87		spearman correlation	PRSM:METH
N:PRSM:AUC	N:METH:LPAR2	-0.22	0.12	0.87		spearman correlation	PRSM:METH
N:PRSM:AUC	N:METH:LINC02022	-0.22	0.12	0.87		spearman correlation	PRSM:METH
N:PRSM:AUC	N:METH:SLC2A4RG	-0.22	0.12	0.87		spearman correlation	PRSM:METH
N:PRSM:AUC	N:METH:GP1BA	-0.22	0.12	0.87		spearman correlation	PRSM:METH
N:PRSM:AUC	N:METH:MIR181D	-0.22	0.12	0.87		spearman correlation	PRSM:METH
N:PRSM:AUC	N:METH:ERN1	-0.22	0.12	0.87		spearman correlation	PRSM:METH
N:PRSM:AUC	N:METH:FAM57B	-0.22	0.12	0.87		spearman correlation	PRSM:METH
N:PRSM:AUC	N:METH:FOXI1	-0.22	0.12	0.87		spearman correlation	PRSM:METH
N:PRSM:AUC	N:METH:MIR5004	-0.22	0.12	0.87		spearman correlation	PRSM:METH
N:PRSM:AUC	N:METH:LIMD1	-0.22	0.12	0.87		spearman correlation	PRSM:METH
N:PRSM:AUC	N:METH:KCNK4-TEX40	-0.22	0.12	0.87		spearman correlation	PRSM:METH
N:PRSM:AUC	N:METH:ZNF253	-0.27	0.13	0.87		spearman correlation	PRSM:METH
N:PRSM:AUC	N:METH:SCAMP2	-0.27	0.13	0.87		spearman correlation	PRSM:METH
N:PRSM:AUC	N:METH:MIR378I	-0.26	0.13	0.87		spearman correlation	PRSM:METH
N:PRSM:AUC	N:METH:ZBTB7B	-0.25	0.13	0.87		spearman correlation	PRSM:METH
N:PRSM:AUC	N:METH:SH3BP5L	-0.24	0.13	0.87		spearman correlation	PRSM:METH
N:PRSM:AUC	N:METH:PLEKHG5	-0.24	0.13	0.87		spearman correlation	PRSM:METH
N:PRSM:AUC	N:METH:ZNF383	-0.23	0.13	0.87		spearman correlation	PRSM:METH
N:PRSM:AUC	N:METH:ZNF506	-0.23	0.13	0.87		spearman correlation	PRSM:METH
N:PRSM:AUC	N:METH:MRPS25	-0.23	0.13	0.87		spearman correlation	PRSM:METH
N:PRSM:AUC	N:METH:MIR6814	-0.22	0.13	0.87		spearman correlation	PRSM:METH
N:PRSM:AUC	N:METH:ELF3	-0.22	0.13	0.87		spearman correlation	PRSM:METH
N:PRSM:AUC	N:METH:CD72	-0.22	0.13	0.87		spearman correlation	PRSM:METH
N:PRSM:AUC	N:METH:HNRNPU	-0.22	0.13	0.87		spearman correlation	PRSM:METH
N:PRSM:AUC	N:METH:TMEM126A	-0.22	0.13	0.87		spearman correlation	PRSM:METH
N:PRSM:AUC	N:METH:PSD2-AS1	-0.22	0.13	0.87		spearman correlation	PRSM:METH
N:PRSM:AUC	N:METH:EZR	-0.22	0.13	0.87		spearman correlation	PRSM:METH
N:PRSM:AUC	N:METH:PARP8	-0.22	0.13	0.87		spearman correlation	PRSM:METH
N:PRSM:AUC	N:METH:UPB1	-0.22	0.13	0.87		spearman correlation	PRSM:METH
N:PRSM:AUC	N:METH:DRD5	-0.22	0.13	0.87		spearman correlation	PRSM:METH
N:PRSM:AUC	N:METH:ALS2CL	-0.22	0.13	0.87		spearman correlation	PRSM:METH
N:PRSM:AUC	N:METH:ZBP1	-0.22	0.13	0.87		spearman correlation	PRSM:METH
N:PRSM:AUC	N:METH:MIR596	-0.22	0.13	0.87		spearman correlation	PRSM:METH
N:PRSM:AUC	N:METH:LY6E-DT	-0.22	0.13	0.87		spearman correlation	PRSM:METH
N:PRSM:AUC	N:METH:SULT1A2	-0.22	0.13	0.87		spearman correlation	PRSM:METH
N:PRSM:AUC	N:METH:TMEM219	-0.22	0.13	0.87		spearman correlation	PRSM:METH
N:PRSM:AUC	N:METH:LOC101928841	-0.22	0.13	0.87		spearman correlation	PRSM:METH
N:PRSM:AUC	N:METH:LOC254896	-0.22	0.13	0.87		spearman correlation	PRSM:METH
N:PRSM:AUC	N:METH:SFMBT2	-0.22	0.13	0.87		spearman correlation	PRSM:METH
N:PRSM:AUC	N:METH:BTBD9	-0.22	0.13	0.87		spearman correlation	PRSM:METH
N:PRSM:AUC	N:METH:MAMSTR	-0.22	0.13	0.87		spearman correlation	PRSM:METH
N:PRSM:AUC	N:METH:BHLHA15	-0.22	0.13	0.87		spearman correlation	PRSM:METH
N:PRSM:AUC	N:METH:CRACR2B	-0.22	0.13	0.87		spearman correlation	PRSM:METH
N:PRSM:AUC	N:METH:C19orf53	-0.22	0.13	0.87		spearman correlation	PRSM:METH
N:PRSM:AUC	N:METH:CNN2	-0.22	0.13	0.87		spearman correlation	PRSM:METH
N:PRSM:AUC	N:METH:EIF2AK3	-0.22	0.13	0.87		spearman correlation	PRSM:METH
N:PRSM:AUC	N:METH:KCNJ11	-0.22	0.13	0.87		spearman correlation	PRSM:METH
N:PRSM:AUC	N:METH:SMURF2	-0.22	0.13	0.87		spearman correlation	PRSM:METH
N:PRSM:AUC	N:METH:MSLN	-0.22	0.13	0.87		spearman correlation	PRSM:METH
N:PRSM:AUC	N:METH:ATP6V1C2	-0.22	0.13	0.87		spearman correlation	PRSM:METH
N:PRSM:AUC	N:METH:LINC01219	-0.22	0.13	0.87		spearman correlation	PRSM:METH
N:PRSM:AUC	N:METH:CREB3L3	-0.22	0.13	0.87		spearman correlation	PRSM:METH
N:PRSM:AUC	N:METH:PDE9A	-0.21	0.13	0.87		spearman correlation	PRSM:METH
N:PRSM:AUC	N:METH:CD7	-0.21	0.13	0.87		spearman correlation	PRSM:METH
N:PRSM:AUC	N:METH:ISYNA1	-0.21	0.13	0.87		spearman correlation	PRSM:METH
N:PRSM:AUC	N:METH:ZNF701	-0.21	0.13	0.87		spearman correlation	PRSM:METH
N:PRSM:AUC	N:METH:CACTIN-AS1	-0.21	0.13	0.87		spearman correlation	PRSM:METH
N:PRSM:AUC	N:METH:LINC01842	-0.21	0.13	0.87		spearman correlation	PRSM:METH
N:PRSM:AUC	N:METH:EFNA2	-0.21	0.13	0.87		spearman correlation	PRSM:METH
N:PRSM:AUC	N:METH:SMG1P3	-0.21	0.13	0.87		spearman correlation	PRSM:METH
N:PRSM:AUC	N:METH:YTHDF2	-0.21	0.13	0.87		spearman correlation	PRSM:METH
N:PRSM:AUC	N:METH:POLR2F	-0.21	0.13	0.87		spearman correlation	PRSM:METH
N:PRSM:AUC	N:METH:LINC00336	-0.42	0.14	0.87		spearman correlation	PRSM:METH
N:PRSM:AUC	N:METH:DTX2P1-UPK3BP1-PMS2P11	-0.28	0.14	0.87		spearman correlation	PRSM:METH
N:PRSM:AUC	N:METH:FAM86B3P	-0.26	0.14	0.87		spearman correlation	PRSM:METH
N:PRSM:AUC	N:METH:TWISTNB	-0.26	0.14	0.87		spearman correlation	PRSM:METH
N:PRSM:AUC	N:METH:PPP1R9A	-0.24	0.14	0.87		spearman correlation	PRSM:METH
N:PRSM:AUC	N:METH:BCL2L13	-0.23	0.14	0.87		spearman correlation	PRSM:METH
N:PRSM:AUC	N:METH:TC2N	-0.23	0.14	0.87		spearman correlation	PRSM:METH
N:PRSM:AUC	N:METH:ADGRA3	-0.22	0.14	0.87		spearman correlation	PRSM:METH
N:PRSM:AUC	N:METH:MESP1	-0.22	0.14	0.87		spearman correlation	PRSM:METH
N:PRSM:AUC	N:METH:LINC01945	-0.22	0.14	0.87		spearman correlation	PRSM:METH
N:PRSM:AUC	N:METH:HPCAL1	-0.22	0.14	0.87		spearman correlation	PRSM:METH
N:PRSM:AUC	N:METH:RALGDS	-0.22	0.14	0.87		spearman correlation	PRSM:METH
N:PRSM:AUC	N:METH:MINK1	-0.22	0.14	0.87		spearman correlation	PRSM:METH
N:PRSM:AUC	N:METH:MRTFB	-0.22	0.14	0.87		spearman correlation	PRSM:METH
N:PRSM:AUC	N:METH:MIR3680-1	-0.22	0.14	0.87		spearman correlation	PRSM:METH
N:PRSM:AUC	N:METH:SEC22B2	-0.22	0.14	0.87		spearman correlation	PRSM:METH
N:PRSM:AUC	N:METH:HLA-C	-0.22	0.14	0.87		spearman correlation	PRSM:METH
N:PRSM:AUC	N:METH:CEACAM20	-0.21	0.14	0.87		spearman correlation	PRSM:METH
N:PRSM:AUC	N:METH:COLCA2	-0.21	0.14	0.87		spearman correlation	PRSM:METH
N:PRSM:AUC	N:METH:PGM3	-0.21	0.14	0.87		spearman correlation	PRSM:METH
N:PRSM:AUC	N:METH:MIR219A1	-0.21	0.14	0.87		spearman correlation	PRSM:METH
N:PRSM:AUC	N:METH:SIX3	-0.21	0.14	0.87		spearman correlation	PRSM:METH
N:PRSM:AUC	N:METH:KCNK12	-0.21	0.14	0.87		spearman correlation	PRSM:METH
N:PRSM:AUC	N:METH:MTERF4	-0.21	0.14	0.87		spearman correlation	PRSM:METH
N:PRSM:AUC	N:METH:NR2C2AP	-0.21	0.14	0.87		spearman correlation	PRSM:METH
N:PRSM:AUC	N:METH:SNX14	-0.21	0.14	0.87		spearman correlation	PRSM:METH
N:PRSM:AUC	N:METH:PHF11	-0.21	0.14	0.87		spearman correlation	PRSM:METH
N:PRSM:AUC	N:METH:TRPV5	-0.21	0.14	0.87		spearman correlation	PRSM:METH
N:PRSM:AUC	N:METH:GUSBP1	-0.21	0.14	0.87		spearman correlation	PRSM:METH
N:PRSM:AUC	N:METH:YJEFN3	-0.21	0.14	0.87		spearman correlation	PRSM:METH
N:PRSM:AUC	N:METH:C1QTNF5	-0.21	0.14	0.87		spearman correlation	PRSM:METH
N:PRSM:AUC	N:METH:XPC	-0.21	0.14	0.87		spearman correlation	PRSM:METH
N:PRSM:AUC	N:METH:IL17RC	-0.21	0.14	0.87		spearman correlation	PRSM:METH
N:PRSM:AUC	N:METH:ARID5B	-0.21	0.14	0.87		spearman correlation	PRSM:METH
N:PRSM:AUC	N:METH:MIDN	-0.21	0.14	0.87		spearman correlation	PRSM:METH
N:PRSM:AUC	N:METH:RTP5	-0.21	0.14	0.87		spearman correlation	PRSM:METH
N:PRSM:AUC	N:METH:ZNF540	-0.21	0.14	0.87		spearman correlation	PRSM:METH
N:PRSM:AUC	N:METH:SPTBN5	-0.21	0.14	0.87		spearman correlation	PRSM:METH
N:PRSM:AUC	N:METH:ZNF329	-0.21	0.14	0.87		spearman correlation	PRSM:METH
N:PRSM:AUC	N:METH:UBASH3B	-0.21	0.14	0.87		spearman correlation	PRSM:METH
N:PRSM:AUC	N:METH:NUP155	-0.21	0.14	0.87		spearman correlation	PRSM:METH
N:PRSM:AUC	N:METH:KLHL30	-0.21	0.14	0.87		spearman correlation	PRSM:METH
N:PRSM:AUC	N:METH:PNPLA6	-0.21	0.14	0.87		spearman correlation	PRSM:METH
N:PRSM:AUC	N:METH:SETMAR	-0.21	0.14	0.87		spearman correlation	PRSM:METH
N:PRSM:AUC	N:METH:LOC441204	-0.21	0.14	0.87		spearman correlation	PRSM:METH
N:PRSM:AUC	N:METH:PRKCQ-AS1	-0.21	0.14	0.87		spearman correlation	PRSM:METH
N:PRSM:AUC	N:METH:SFRP2	-0.21	0.14	0.87		spearman correlation	PRSM:METH
N:PRSM:AUC	N:METH:PNPLA1	-0.21	0.14	0.87		spearman correlation	PRSM:METH
N:PRSM:AUC	N:METH:ADH5	-0.21	0.14	0.87		spearman correlation	PRSM:METH
N:PRSM:AUC	N:METH:CMTM2	-0.21	0.14	0.87		spearman correlation	PRSM:METH
N:PRSM:AUC	N:METH:WDR38	-0.21	0.14	0.87		spearman correlation	PRSM:METH
N:PRSM:AUC	N:METH:M1AP	-0.21	0.14	0.87		spearman correlation	PRSM:METH
N:PRSM:AUC	N:METH:STX16-NPEPL1	-0.21	0.14	0.87		spearman correlation	PRSM:METH
N:PRSM:AUC	N:METH:LOC100130357	-0.21	0.14	0.87		spearman correlation	PRSM:METH
N:PRSM:AUC	N:METH:WNT10A	-0.21	0.14	0.87		spearman correlation	PRSM:METH
N:PRSM:AUC	N:METH:NDUFA4L2	-0.21	0.14	0.87		spearman correlation	PRSM:METH
N:PRSM:AUC	N:METH:ABCD4	-0.21	0.14	0.87		spearman correlation	PRSM:METH
N:PRSM:AUC	N:METH:NCMAP	-0.21	0.14	0.87		spearman correlation	PRSM:METH
N:PRSM:AUC	N:METH:MIR3155B	-0.21	0.14	0.87		spearman correlation	PRSM:METH
N:PRSM:AUC	N:METH:CIZ1	-0.21	0.14	0.87		spearman correlation	PRSM:METH
N:PRSM:AUC	N:METH:ASTL	-0.21	0.14	0.87		spearman correlation	PRSM:METH
N:PRSM:AUC	N:METH:AEBP1	-0.21	0.14	0.87		spearman correlation	PRSM:METH
N:PRSM:AUC	N:METH:PTPRJ	-0.21	0.14	0.87		spearman correlation	PRSM:METH
N:PRSM:AUC	N:METH:CKM	-0.21	0.14	0.87		spearman correlation	PRSM:METH
N:PRSM:AUC	N:METH:GSN	-0.32	0.15	0.87		spearman correlation	PRSM:METH
N:PRSM:AUC	N:METH:SLC12A4	-0.29	0.15	0.87		spearman correlation	PRSM:METH
N:PRSM:AUC	N:METH:P2RY6	-0.26	0.15	0.87		spearman correlation	PRSM:METH
N:PRSM:AUC	N:METH:SLC39A1	-0.25	0.15	0.87		spearman correlation	PRSM:METH
N:PRSM:AUC	N:METH:TUSC8	-0.25	0.15	0.87		spearman correlation	PRSM:METH
N:PRSM:AUC	N:METH:UTS2	-0.24	0.15	0.87		spearman correlation	PRSM:METH
N:PRSM:AUC	N:METH:ATP8B2	-0.23	0.15	0.87		spearman correlation	PRSM:METH
N:PRSM:AUC	N:METH:PNMA8B	-0.22	0.15	0.87		spearman correlation	PRSM:METH
N:PRSM:AUC	N:METH:TMIE	-0.22	0.15	0.87		spearman correlation	PRSM:METH
N:PRSM:AUC	N:METH:ACTR8	-0.22	0.15	0.87		spearman correlation	PRSM:METH
N:PRSM:AUC	N:METH:PIGR	-0.22	0.15	0.87		spearman correlation	PRSM:METH
N:PRSM:AUC	N:METH:NUDC	-0.22	0.15	0.87		spearman correlation	PRSM:METH
N:PRSM:AUC	N:METH:SERHL	-0.21	0.15	0.87		spearman correlation	PRSM:METH
N:PRSM:AUC	N:METH:TMEM190	-0.21	0.15	0.87		spearman correlation	PRSM:METH
N:PRSM:AUC	N:METH:CHD9	-0.21	0.15	0.87		spearman correlation	PRSM:METH
N:PRSM:AUC	N:METH:A1BG	-0.21	0.15	0.87		spearman correlation	PRSM:METH
N:PRSM:AUC	N:METH:CFLAR	-0.21	0.15	0.87		spearman correlation	PRSM:METH
N:PRSM:AUC	N:METH:SLC9A3R2	-0.21	0.15	0.87		spearman correlation	PRSM:METH
N:PRSM:AUC	N:METH:A1BG-AS1	-0.21	0.15	0.87		spearman correlation	PRSM:METH
N:PRSM:AUC	N:METH:WNT16	-0.21	0.15	0.87		spearman correlation	PRSM:METH
N:PRSM:AUC	N:METH:RHBDF1	-0.21	0.15	0.87		spearman correlation	PRSM:METH
N:PRSM:AUC	N:METH:LINC01359	-0.21	0.15	0.87		spearman correlation	PRSM:METH
N:PRSM:AUC	N:METH:RNASEL	-0.21	0.15	0.87		spearman correlation	PRSM:METH
N:PRSM:AUC	N:METH:TSPOAP1-AS1	-0.21	0.15	0.87		spearman correlation	PRSM:METH
N:PRSM:AUC	N:METH:MRVI1	-0.21	0.15	0.87		spearman correlation	PRSM:METH
N:PRSM:AUC	N:METH:SCN8A	-0.21	0.15	0.87		spearman correlation	PRSM:METH
N:PRSM:AUC	N:METH:MIR4513	-0.21	0.15	0.87		spearman correlation	PRSM:METH
N:PRSM:AUC	N:METH:DAB2IP	-0.21	0.15	0.87		spearman correlation	PRSM:METH
N:PRSM:AUC	N:METH:LRRC14B	-0.21	0.15	0.87		spearman correlation	PRSM:METH
N:PRSM:AUC	N:METH:GALNT9	-0.21	0.15	0.87		spearman correlation	PRSM:METH
N:PRSM:AUC	N:METH:SPNS1	-0.21	0.15	0.87		spearman correlation	PRSM:METH
N:PRSM:AUC	N:METH:HBZ	-0.21	0.15	0.87		spearman correlation	PRSM:METH
N:PRSM:AUC	N:METH:MAP6D1	-0.21	0.15	0.87		spearman correlation	PRSM:METH
N:PRSM:AUC	N:METH:SNORA24	-0.21	0.15	0.87		spearman correlation	PRSM:METH
N:PRSM:AUC	N:METH:TBXA2R	-0.21	0.15	0.87		spearman correlation	PRSM:METH
N:PRSM:AUC	N:METH:C5AR1	-0.21	0.15	0.87		spearman correlation	PRSM:METH
N:PRSM:AUC	N:METH:DYNC1LI1	-0.21	0.15	0.87		spearman correlation	PRSM:METH
N:PRSM:AUC	N:METH:COL9A2	-0.21	0.15	0.87		spearman correlation	PRSM:METH
N:PRSM:AUC	N:METH:P4HA2	-0.21	0.15	0.87		spearman correlation	PRSM:METH
N:PRSM:AUC	N:METH:ELOF1	-0.2	0.15	0.87		spearman correlation	PRSM:METH
N:PRSM:AUC	N:METH:HNRNPA3P1	-0.2	0.15	0.87		spearman correlation	PRSM:METH
N:PRSM:AUC	N:METH:C8orf58	-0.2	0.15	0.87		spearman correlation	PRSM:METH
N:PRSM:AUC	N:METH:ITIH4-AS1	-0.2	0.15	0.87		spearman correlation	PRSM:METH
N:PRSM:AUC	N:METH:SORBS3	-0.2	0.15	0.87		spearman correlation	PRSM:METH
N:PRSM:AUC	N:METH:NECAB3	-0.2	0.15	0.87		spearman correlation	PRSM:METH
N:PRSM:AUC	N:METH:LINC01341	-0.2	0.15	0.87		spearman correlation	PRSM:METH
N:PRSM:AUC	N:METH:JAK3	-0.2	0.15	0.87		spearman correlation	PRSM:METH
N:PRSM:AUC	N:METH:PTH1R	-0.2	0.15	0.87		spearman correlation	PRSM:METH
N:PRSM:AUC	N:METH:BHLHA9	-0.2	0.15	0.87		spearman correlation	PRSM:METH
N:PRSM:AUC	N:METH:MIR219A2	-0.2	0.15	0.87		spearman correlation	PRSM:METH
N:PRSM:AUC	N:METH:DYNLRB1	-0.2	0.15	0.87		spearman correlation	PRSM:METH
N:PRSM:AUC	N:METH:N4BP3	-0.2	0.15	0.87		spearman correlation	PRSM:METH
N:PRSM:AUC	N:METH:TMC6	-0.23	0.16	0.87		spearman correlation	PRSM:METH
N:PRSM:AUC	N:METH:CAPG	-0.22	0.16	0.87		spearman correlation	PRSM:METH
N:PRSM:AUC	N:METH:RBAKDN	-0.28	0.16	0.88		spearman correlation	PRSM:METH
N:PRSM:AUC	N:METH:DRAIC	-0.27	0.16	0.88		spearman correlation	PRSM:METH
N:PRSM:AUC	N:METH:CCR7	-0.24	0.16	0.88		spearman correlation	PRSM:METH
N:PRSM:AUC	N:METH:DTX3	-0.24	0.16	0.88		spearman correlation	PRSM:METH
N:PRSM:AUC	N:METH:EIF4EBP2	-0.23	0.16	0.88		spearman correlation	PRSM:METH
N:PRSM:AUC	N:METH:INPP5D	-0.22	0.16	0.88		spearman correlation	PRSM:METH
N:PRSM:AUC	N:METH:CALHM1	-0.22	0.16	0.88		spearman correlation	PRSM:METH
N:PRSM:AUC	N:METH:SRL	-0.22	0.16	0.88		spearman correlation	PRSM:METH
N:PRSM:AUC	N:METH:ACBD7-DCLRE1CP1	-0.22	0.16	0.88		spearman correlation	PRSM:METH
N:PRSM:AUC	N:METH:CERK	-0.22	0.16	0.88		spearman correlation	PRSM:METH
N:PRSM:AUC	N:METH:HPN	-0.22	0.16	0.88		spearman correlation	PRSM:METH
N:PRSM:AUC	N:METH:STK40	-0.22	0.16	0.88		spearman correlation	PRSM:METH
N:PRSM:AUC	N:METH:VAC14-AS1	-0.21	0.16	0.88		spearman correlation	PRSM:METH
N:PRSM:AUC	N:METH:PPP1R3E	-0.21	0.16	0.88		spearman correlation	PRSM:METH
N:PRSM:AUC	N:METH:MIR6847	-0.21	0.16	0.88		spearman correlation	PRSM:METH
N:PRSM:AUC	N:METH:IL16	-0.21	0.16	0.88		spearman correlation	PRSM:METH
N:PRSM:AUC	N:METH:COL11A2	-0.21	0.16	0.88		spearman correlation	PRSM:METH
N:PRSM:AUC	N:METH:DHRS4L2	-0.21	0.16	0.88		spearman correlation	PRSM:METH
N:PRSM:AUC	N:METH:MIR4487	-0.21	0.16	0.88		spearman correlation	PRSM:METH
N:PRSM:AUC	N:METH:TH	-0.21	0.16	0.88		spearman correlation	PRSM:METH
N:PRSM:AUC	N:METH:PXN	-0.2	0.16	0.88		spearman correlation	PRSM:METH
N:PRSM:AUC	N:METH:LRRC75B	-0.2	0.16	0.88		spearman correlation	PRSM:METH
N:PRSM:AUC	N:METH:CCDC6	-0.2	0.16	0.88		spearman correlation	PRSM:METH
N:PRSM:AUC	N:METH:RAPGEF5	-0.2	0.16	0.88		spearman correlation	PRSM:METH
N:PRSM:AUC	N:METH:TAPBP	-0.2	0.16	0.88		spearman correlation	PRSM:METH
N:PRSM:AUC	N:METH:RHOT2	-0.2	0.16	0.88		spearman correlation	PRSM:METH
N:PRSM:AUC	N:METH:TRABD	-0.2	0.16	0.88		spearman correlation	PRSM:METH
N:PRSM:AUC	N:METH:SLC27A3	-0.2	0.16	0.88		spearman correlation	PRSM:METH
N:PRSM:AUC	N:METH:SCT	-0.2	0.16	0.88		spearman correlation	PRSM:METH
N:PRSM:AUC	N:METH:RIPK2	-0.2	0.16	0.88		spearman correlation	PRSM:METH
N:PRSM:AUC	N:METH:C1orf54	-0.2	0.16	0.88		spearman correlation	PRSM:METH
N:PRSM:AUC	N:METH:PPP1R13L	-0.2	0.16	0.88		spearman correlation	PRSM:METH
N:PRSM:AUC	N:METH:SPATA25	-0.2	0.16	0.88		spearman correlation	PRSM:METH
N:PRSM:AUC	N:METH:TERC	-0.2	0.16	0.88		spearman correlation	PRSM:METH
N:PRSM:AUC	N:METH:KAT8	-0.2	0.16	0.88		spearman correlation	PRSM:METH
N:PRSM:AUC	N:METH:SAPCD1	-0.2	0.16	0.88		spearman correlation	PRSM:METH
N:PRSM:AUC	N:METH:LIMK1	-0.2	0.16	0.88		spearman correlation	PRSM:METH
N:PRSM:AUC	N:METH:SOX5	-0.2	0.16	0.88		spearman correlation	PRSM:METH
N:PRSM:AUC	N:METH:ETNK2	-0.2	0.16	0.88		spearman correlation	PRSM:METH
N:PRSM:AUC	N:METH:SMIM1	-0.2	0.16	0.88		spearman correlation	PRSM:METH
N:PRSM:AUC	N:METH:MIR635	-0.2	0.16	0.88		spearman correlation	PRSM:METH
N:PRSM:AUC	N:METH:DNAJB5	-0.2	0.16	0.88		spearman correlation	PRSM:METH
N:PRSM:AUC	N:METH:LOC105378683	-0.2	0.16	0.88		spearman correlation	PRSM:METH
N:PRSM:AUC	N:METH:BASP1-AS1	-0.2	0.16	0.88		spearman correlation	PRSM:METH
N:PRSM:AUC	N:METH:TRRAP	-0.2	0.16	0.88		spearman correlation	PRSM:METH
N:PRSM:AUC	N:METH:FBXW5	-0.2	0.16	0.88		spearman correlation	PRSM:METH
N:PRSM:AUC	N:METH:S1PR4	-0.2	0.16	0.88		spearman correlation	PRSM:METH
N:PRSM:AUC	N:METH:PIK3R4	-0.2	0.16	0.88		spearman correlation	PRSM:METH
N:PRSM:AUC	N:METH:SEL1L3	-0.2	0.16	0.88		spearman correlation	PRSM:METH
N:PRSM:AUC	N:METH:TMEM42	-0.2	0.16	0.88		spearman correlation	PRSM:METH
N:PRSM:AUC	N:METH:LSM5	-0.35	0.17	0.88		spearman correlation	PRSM:METH
N:PRSM:AUC	N:METH:OTUD7B	-0.27	0.17	0.88		spearman correlation	PRSM:METH
N:PRSM:AUC	N:METH:RAB41	-0.23	0.17	0.88		spearman correlation	PRSM:METH
N:PRSM:AUC	N:METH:RTP4	-0.23	0.17	0.88		spearman correlation	PRSM:METH
N:PRSM:AUC	N:METH:GMPR	-0.22	0.17	0.88		spearman correlation	PRSM:METH
N:PRSM:AUC	N:METH:CROCC	-0.22	0.17	0.88		spearman correlation	PRSM:METH
N:PRSM:AUC	N:METH:DHRS2	-0.21	0.17	0.88		spearman correlation	PRSM:METH
N:PRSM:AUC	N:METH:GPR152	-0.21	0.17	0.88		spearman correlation	PRSM:METH
N:PRSM:AUC	N:METH:DSE	-0.21	0.17	0.88		spearman correlation	PRSM:METH
N:PRSM:AUC	N:METH:SPRN	-0.21	0.17	0.88		spearman correlation	PRSM:METH
N:PRSM:AUC	N:METH:SNCB	-0.21	0.17	0.88		spearman correlation	PRSM:METH
N:PRSM:AUC	N:METH:KDM5A	-0.2	0.17	0.88		spearman correlation	PRSM:METH
N:PRSM:AUC	N:METH:IL9R	-0.2	0.17	0.88		spearman correlation	PRSM:METH
N:PRSM:AUC	N:METH:PP12613	-0.2	0.17	0.88		spearman correlation	PRSM:METH
N:PRSM:AUC	N:METH:ELMO3	-0.2	0.17	0.88		spearman correlation	PRSM:METH
N:PRSM:AUC	N:METH:HOXC4	-0.2	0.17	0.88		spearman correlation	PRSM:METH
N:PRSM:AUC	N:METH:DDN	-0.2	0.17	0.88		spearman correlation	PRSM:METH
N:PRSM:AUC	N:METH:C15orf39	-0.2	0.17	0.88		spearman correlation	PRSM:METH
N:PRSM:AUC	N:METH:FNBP4	-0.2	0.17	0.88		spearman correlation	PRSM:METH
N:PRSM:AUC	N:METH:KHNYN	-0.2	0.17	0.88		spearman correlation	PRSM:METH
N:PRSM:AUC	N:METH:MIR95	-0.2	0.17	0.88		spearman correlation	PRSM:METH
N:PRSM:AUC	N:METH:DENND4A	-0.2	0.17	0.88		spearman correlation	PRSM:METH
N:PRSM:AUC	N:METH:CMTM3	-0.2	0.17	0.88		spearman correlation	PRSM:METH
N:PRSM:AUC	N:METH:ANKMY1	-0.2	0.17	0.88		spearman correlation	PRSM:METH
N:PRSM:AUC	N:METH:SEPT6	-0.2	0.17	0.88		spearman correlation	PRSM:METH
N:PRSM:AUC	N:METH:TNNT1	-0.2	0.17	0.88		spearman correlation	PRSM:METH
N:PRSM:AUC	N:METH:SLC5A3	-0.2	0.17	0.88		spearman correlation	PRSM:METH
N:PRSM:AUC	N:METH:SETD7	-0.2	0.17	0.88		spearman correlation	PRSM:METH
N:PRSM:AUC	N:METH:MIR338	-0.2	0.17	0.88		spearman correlation	PRSM:METH
N:PRSM:AUC	N:METH:TRIP10	-0.2	0.17	0.88		spearman correlation	PRSM:METH
N:PRSM:AUC	N:METH:TMEM240	-0.2	0.17	0.88		spearman correlation	PRSM:METH
N:PRSM:AUC	N:METH:SAPCD1-AS1	-0.19	0.17	0.88		spearman correlation	PRSM:METH
N:PRSM:AUC	N:METH:TMEM9B	-0.19	0.17	0.88		spearman correlation	PRSM:METH
N:PRSM:AUC	N:METH:IL12RB1	-0.19	0.17	0.88		spearman correlation	PRSM:METH
N:PRSM:AUC	N:METH:C11orf95	-0.19	0.17	0.88		spearman correlation	PRSM:METH
N:PRSM:AUC	N:METH:PDE6G	-0.19	0.17	0.88		spearman correlation	PRSM:METH
N:PRSM:AUC	N:METH:IGFBP6	-0.19	0.17	0.88		spearman correlation	PRSM:METH
N:PRSM:AUC	N:METH:ECI1	-0.19	0.17	0.88		spearman correlation	PRSM:METH
N:PRSM:AUC	N:METH:UBE2D2	-0.19	0.17	0.88		spearman correlation	PRSM:METH
N:PRSM:AUC	N:METH:PTBP2	-0.19	0.17	0.88		spearman correlation	PRSM:METH
N:PRSM:AUC	N:METH:ACSF3	-0.19	0.17	0.88		spearman correlation	PRSM:METH
N:PRSM:AUC	N:METH:LINC02004	-0.19	0.17	0.88		spearman correlation	PRSM:METH
N:PRSM:AUC	N:METH:WRAP73	-0.19	0.17	0.88		spearman correlation	PRSM:METH
N:PRSM:AUC	N:METH:TRAF3	-0.19	0.17	0.88		spearman correlation	PRSM:METH
N:PRSM:AUC	N:METH:RABGAP1L	-0.25	0.18	0.88		spearman correlation	PRSM:METH
N:PRSM:AUC	N:METH:OXCT2	-0.24	0.18	0.88		spearman correlation	PRSM:METH
N:PRSM:AUC	N:METH:ZSCAN9	-0.24	0.18	0.88		spearman correlation	PRSM:METH
N:PRSM:AUC	N:METH:UPK1B	-0.23	0.18	0.88		spearman correlation	PRSM:METH
N:PRSM:AUC	N:METH:ARHGEF18	-0.22	0.18	0.88		spearman correlation	PRSM:METH
N:PRSM:AUC	N:METH:LINC02036	-0.22	0.18	0.88		spearman correlation	PRSM:METH
N:PRSM:AUC	N:METH:TNF	-0.22	0.18	0.88		spearman correlation	PRSM:METH
N:PRSM:AUC	N:METH:TMEM106B	-0.21	0.18	0.88		spearman correlation	PRSM:METH
N:PRSM:AUC	N:METH:SLC35C1	-0.2	0.18	0.88		spearman correlation	PRSM:METH
N:PRSM:AUC	N:METH:ELF3-AS1	-0.2	0.18	0.88		spearman correlation	PRSM:METH
N:PRSM:AUC	N:METH:CNOT1	-0.2	0.18	0.88		spearman correlation	PRSM:METH
N:PRSM:AUC	N:METH:MIR155HG	-0.2	0.18	0.88		spearman correlation	PRSM:METH
N:PRSM:AUC	N:METH:TRAIP	-0.2	0.18	0.88		spearman correlation	PRSM:METH
N:PRSM:AUC	N:METH:UBE2Q2	-0.2	0.18	0.88		spearman correlation	PRSM:METH
N:PRSM:AUC	N:METH:PDLIM5	-0.2	0.18	0.88		spearman correlation	PRSM:METH
N:PRSM:AUC	N:METH:LIN52	-0.2	0.18	0.88		spearman correlation	PRSM:METH
N:PRSM:AUC	N:METH:UHRF1	-0.2	0.18	0.88		spearman correlation	PRSM:METH
N:PRSM:AUC	N:METH:TNNC2	-0.2	0.18	0.88		spearman correlation	PRSM:METH
N:PRSM:AUC	N:METH:LOC100130370	-0.2	0.18	0.88		spearman correlation	PRSM:METH
N:PRSM:AUC	N:METH:LINC01763	-0.2	0.18	0.88		spearman correlation	PRSM:METH
N:PRSM:AUC	N:METH:RNF213	-0.19	0.18	0.88		spearman correlation	PRSM:METH
N:PRSM:AUC	N:METH:PTPRCAP	-0.19	0.18	0.88		spearman correlation	PRSM:METH
N:PRSM:AUC	N:METH:CCN2	-0.19	0.18	0.88		spearman correlation	PRSM:METH
N:PRSM:AUC	N:METH:SIRT7	-0.19	0.18	0.88		spearman correlation	PRSM:METH
N:PRSM:AUC	N:METH:EPHX3	-0.19	0.18	0.88		spearman correlation	PRSM:METH
N:PRSM:AUC	N:METH:LOC102723566	-0.19	0.18	0.88		spearman correlation	PRSM:METH
N:PRSM:AUC	N:METH:TCF12	-0.19	0.18	0.88		spearman correlation	PRSM:METH
N:PRSM:AUC	N:METH:HAR1A	-0.19	0.18	0.88		spearman correlation	PRSM:METH
N:PRSM:AUC	N:METH:ARRDC2	-0.19	0.18	0.88		spearman correlation	PRSM:METH
N:PRSM:AUC	N:METH:KBTBD13	-0.19	0.18	0.88		spearman correlation	PRSM:METH
N:PRSM:AUC	N:METH:MT1IP	-0.19	0.18	0.88		spearman correlation	PRSM:METH
N:PRSM:AUC	N:METH:CRABP2	-0.19	0.18	0.88		spearman correlation	PRSM:METH
N:PRSM:AUC	N:METH:CAMK1D	-0.19	0.18	0.88		spearman correlation	PRSM:METH
N:PRSM:AUC	N:METH:INTS12	-0.19	0.18	0.88		spearman correlation	PRSM:METH
N:PRSM:AUC	N:METH:MIR6722	-0.19	0.18	0.88		spearman correlation	PRSM:METH
N:PRSM:AUC	N:METH:LIME1	-0.19	0.18	0.88		spearman correlation	PRSM:METH
N:PRSM:AUC	N:METH:CARMIL2	-0.19	0.18	0.88		spearman correlation	PRSM:METH
N:PRSM:AUC	N:METH:GPR17	-0.19	0.18	0.88		spearman correlation	PRSM:METH
N:PRSM:AUC	N:METH:KRTAP12-4	-0.19	0.18	0.88		spearman correlation	PRSM:METH
N:PRSM:AUC	N:METH:TNFRSF18	-0.19	0.18	0.88		spearman correlation	PRSM:METH
N:PRSM:AUC	N:METH:MIR4420	-0.19	0.18	0.88		spearman correlation	PRSM:METH
N:PRSM:AUC	N:METH:CYFIP2	-0.19	0.18	0.88		spearman correlation	PRSM:METH
N:PRSM:AUC	N:METH:FLJ16779	-0.19	0.18	0.88		spearman correlation	PRSM:METH
N:PRSM:AUC	N:METH:MELTF-AS1	-0.19	0.18	0.88		spearman correlation	PRSM:METH
N:PRSM:AUC	N:METH:GPR143	-0.19	0.18	0.88		spearman correlation	PRSM:METH
N:PRSM:AUC	N:METH:UPK3B	-0.19	0.18	0.88		spearman correlation	PRSM:METH
N:PRSM:AUC	N:METH:ZNF550	-0.19	0.18	0.88		spearman correlation	PRSM:METH
N:PRSM:AUC	N:METH:ACVRL1	-0.19	0.18	0.88		spearman correlation	PRSM:METH
N:PRSM:AUC	N:METH:S100A10	-0.19	0.18	0.88		spearman correlation	PRSM:METH
N:PRSM:AUC	N:METH:HR	-0.19	0.18	0.88		spearman correlation	PRSM:METH
N:PRSM:AUC	N:METH:KTI12	-0.19	0.18	0.88		spearman correlation	PRSM:METH
N:PRSM:AUC	N:METH:SH3D21	-0.19	0.18	0.88		spearman correlation	PRSM:METH
N:PRSM:AUC	N:METH:KIAA0895L	-0.19	0.18	0.88		spearman correlation	PRSM:METH
N:PRSM:AUC	N:METH:TMC8	-0.19	0.18	0.88		spearman correlation	PRSM:METH
N:PRSM:AUC	N:METH:PTDSS2	-0.19	0.18	0.88		spearman correlation	PRSM:METH
N:PRSM:AUC	N:METH:PPDPF	-0.19	0.18	0.88		spearman correlation	PRSM:METH
N:PRSM:AUC	N:METH:LOC102723493	-0.19	0.18	0.88		spearman correlation	PRSM:METH
N:PRSM:AUC	N:METH:MIR6760	-0.19	0.18	0.88		spearman correlation	PRSM:METH
N:PRSM:AUC	N:METH:HSPB2-C11orf52	-0.19	0.18	0.88		spearman correlation	PRSM:METH
N:PRSM:AUC	N:METH:EIF4E1B	-0.19	0.18	0.88		spearman correlation	PRSM:METH
N:PRSM:AUC	N:METH:MT1H	-0.19	0.18	0.88		spearman correlation	PRSM:METH
N:PRSM:AUC	N:METH:FOXL1	-0.19	0.18	0.88		spearman correlation	PRSM:METH
N:PRSM:AUC	N:METH:MIR181C	-0.19	0.18	0.88		spearman correlation	PRSM:METH
N:PRSM:AUC	N:METH:CYB5B	-0.19	0.18	0.88		spearman correlation	PRSM:METH
N:PRSM:AUC	N:METH:SBNO2	-0.24	0.19	0.88		spearman correlation	PRSM:METH
N:PRSM:AUC	N:METH:LOC401357	-0.24	0.19	0.88		spearman correlation	PRSM:METH
N:PRSM:AUC	N:METH:LEMD2	-0.21	0.19	0.88		spearman correlation	PRSM:METH
N:PRSM:AUC	N:METH:MYBPC3	-0.2	0.19	0.88		spearman correlation	PRSM:METH
N:PRSM:AUC	N:METH:AZI2	-0.2	0.19	0.88		spearman correlation	PRSM:METH
N:PRSM:AUC	N:METH:DCLRE1B	-0.2	0.19	0.88		spearman correlation	PRSM:METH
N:PRSM:AUC	N:METH:C21orf58	-0.2	0.19	0.88		spearman correlation	PRSM:METH
N:PRSM:AUC	N:METH:SLC39A5	-0.2	0.19	0.88		spearman correlation	PRSM:METH
N:PRSM:AUC	N:METH:UBE2DNL	-0.19	0.19	0.88		spearman correlation	PRSM:METH
N:PRSM:AUC	N:METH:ZNF568	-0.19	0.19	0.88		spearman correlation	PRSM:METH
N:PRSM:AUC	N:METH:SPHK2	-0.19	0.19	0.88		spearman correlation	PRSM:METH
N:PRSM:AUC	N:METH:NT5E	-0.19	0.19	0.88		spearman correlation	PRSM:METH
N:PRSM:AUC	N:METH:ZFP82	-0.19	0.19	0.88		spearman correlation	PRSM:METH
N:PRSM:AUC	N:METH:FAM49B	-0.19	0.19	0.88		spearman correlation	PRSM:METH
N:PRSM:AUC	N:METH:DDX11-AS1	-0.19	0.19	0.88		spearman correlation	PRSM:METH
N:PRSM:AUC	N:METH:PRR20G	-0.19	0.19	0.88		spearman correlation	PRSM:METH
N:PRSM:AUC	N:METH:MICA	-0.19	0.19	0.88		spearman correlation	PRSM:METH
N:PRSM:AUC	N:METH:ACTRT2	-0.19	0.19	0.88		spearman correlation	PRSM:METH
N:PRSM:AUC	N:METH:MYADML	-0.19	0.19	0.88		spearman correlation	PRSM:METH
N:PRSM:AUC	N:METH:HSD3B7	-0.19	0.19	0.88		spearman correlation	PRSM:METH
N:PRSM:AUC	N:METH:GPRASP2	-0.19	0.19	0.88		spearman correlation	PRSM:METH
N:PRSM:AUC	N:METH:IRF8	-0.19	0.19	0.88		spearman correlation	PRSM:METH
N:PRSM:AUC	N:METH:AKR7L	-0.19	0.19	0.88		spearman correlation	PRSM:METH
N:PRSM:AUC	N:METH:OGG1	-0.19	0.19	0.88		spearman correlation	PRSM:METH
N:PRSM:AUC	N:METH:KIF27	-0.19	0.19	0.88		spearman correlation	PRSM:METH
N:PRSM:AUC	N:METH:PNMA6E	-0.19	0.19	0.88		spearman correlation	PRSM:METH
N:PRSM:AUC	N:METH:FAM102A	-0.19	0.19	0.88		spearman correlation	PRSM:METH
N:PRSM:AUC	N:METH:ESPNL	-0.19	0.19	0.88		spearman correlation	PRSM:METH
N:PRSM:AUC	N:METH:C20orf204	-0.19	0.19	0.88		spearman correlation	PRSM:METH
N:PRSM:AUC	N:METH:DLGAP3	-0.19	0.19	0.88		spearman correlation	PRSM:METH
N:PRSM:AUC	N:METH:GPR132	-0.19	0.19	0.88		spearman correlation	PRSM:METH
N:PRSM:AUC	N:METH:ABCA1	-0.19	0.19	0.88		spearman correlation	PRSM:METH
N:PRSM:AUC	N:METH:DNLZ	-0.19	0.19	0.88		spearman correlation	PRSM:METH
N:PRSM:AUC	N:METH:MIR4492	-0.19	0.19	0.88		spearman correlation	PRSM:METH
N:PRSM:AUC	N:METH:LIPE-AS1	-0.19	0.19	0.88		spearman correlation	PRSM:METH
N:PRSM:AUC	N:METH:NSD1	-0.19	0.19	0.88		spearman correlation	PRSM:METH
N:PRSM:AUC	N:METH:SEPT7P9	-0.19	0.19	0.88		spearman correlation	PRSM:METH
N:PRSM:AUC	N:METH:HOXC-AS2	-0.19	0.19	0.88		spearman correlation	PRSM:METH
N:PRSM:AUC	N:METH:UPF1	-0.19	0.19	0.88		spearman correlation	PRSM:METH
N:PRSM:AUC	N:METH:CD38	-0.19	0.19	0.88		spearman correlation	PRSM:METH
N:PRSM:AUC	N:METH:S100A13	-0.19	0.19	0.88		spearman correlation	PRSM:METH
N:PRSM:AUC	N:METH:ITIH3	-0.19	0.19	0.88		spearman correlation	PRSM:METH
N:PRSM:AUC	N:METH:HMG20B	-0.19	0.19	0.88		spearman correlation	PRSM:METH
N:PRSM:AUC	N:METH:NRP2	-0.19	0.19	0.88		spearman correlation	PRSM:METH
N:PRSM:AUC	N:METH:PINLYP	-0.19	0.19	0.88		spearman correlation	PRSM:METH
N:PRSM:AUC	N:METH:SLC26A8	-0.19	0.19	0.88		spearman correlation	PRSM:METH
N:PRSM:AUC	N:METH:NEU3	-0.19	0.19	0.88		spearman correlation	PRSM:METH
N:PRSM:AUC	N:METH:CHST5	-0.19	0.19	0.88		spearman correlation	PRSM:METH
N:PRSM:AUC	N:METH:ARHGAP27P2	-0.19	0.19	0.88		spearman correlation	PRSM:METH
N:PRSM:AUC	N:METH:RBM47	-0.19	0.19	0.88		spearman correlation	PRSM:METH
N:PRSM:AUC	N:METH:TP53INP1	-0.19	0.19	0.88		spearman correlation	PRSM:METH
N:PRSM:AUC	N:METH:LTA	-0.19	0.19	0.88		spearman correlation	PRSM:METH
N:PRSM:AUC	N:METH:ZFP28	-0.19	0.19	0.88		spearman correlation	PRSM:METH
N:PRSM:AUC	N:METH:LOC200772	-0.19	0.19	0.88		spearman correlation	PRSM:METH
N:PRSM:AUC	N:METH:MANEAL	-0.19	0.19	0.88		spearman correlation	PRSM:METH
N:PRSM:AUC	N:METH:HOTS	-0.19	0.19	0.88		spearman correlation	PRSM:METH
N:PRSM:AUC	N:METH:TCL1A	-0.19	0.19	0.88		spearman correlation	PRSM:METH
N:PRSM:AUC	N:METH:COL9A3	-0.18	0.19	0.88		spearman correlation	PRSM:METH
N:PRSM:AUC	N:METH:LINC01780	-0.18	0.19	0.88		spearman correlation	PRSM:METH
N:PRSM:AUC	N:METH:ENTPD2	-0.18	0.19	0.88		spearman correlation	PRSM:METH
N:PRSM:AUC	N:METH:ZNF83	-0.25	0.2	0.88		spearman correlation	PRSM:METH
N:PRSM:AUC	N:METH:REEP3	-0.21	0.2	0.88		spearman correlation	PRSM:METH
N:PRSM:AUC	N:METH:SYNC	-0.2	0.2	0.88		spearman correlation	PRSM:METH
N:PRSM:AUC	N:METH:LOC441179	-0.2	0.2	0.88		spearman correlation	PRSM:METH
N:PRSM:AUC	N:METH:MCRS1	-0.2	0.2	0.88		spearman correlation	PRSM:METH
N:PRSM:AUC	N:METH:DBN1	-0.19	0.2	0.88		spearman correlation	PRSM:METH
N:PRSM:AUC	N:METH:PFDN4	-0.19	0.2	0.88		spearman correlation	PRSM:METH
N:PRSM:AUC	N:METH:KCNMA1-AS2	-0.19	0.2	0.88		spearman correlation	PRSM:METH
N:PRSM:AUC	N:METH:AMN1	-0.19	0.2	0.88		spearman correlation	PRSM:METH
N:PRSM:AUC	N:METH:KIAA0930	-0.19	0.2	0.88		spearman correlation	PRSM:METH
N:PRSM:AUC	N:METH:APOB	-0.19	0.2	0.88		spearman correlation	PRSM:METH
N:PRSM:AUC	N:METH:MFSD1	-0.19	0.2	0.88		spearman correlation	PRSM:METH
N:PRSM:AUC	N:METH:ASIC1	-0.19	0.2	0.88		spearman correlation	PRSM:METH
N:PRSM:AUC	N:METH:MIR6804	-0.19	0.2	0.88		spearman correlation	PRSM:METH
N:PRSM:AUC	N:METH:SYNE2	-0.19	0.2	0.88		spearman correlation	PRSM:METH
N:PRSM:AUC	N:METH:MIR4260	-0.19	0.2	0.88		spearman correlation	PRSM:METH
N:PRSM:AUC	N:METH:LOC101929698	-0.19	0.2	0.88		spearman correlation	PRSM:METH
N:PRSM:AUC	N:METH:NDUFB10	-0.19	0.2	0.88		spearman correlation	PRSM:METH
N:PRSM:AUC	N:METH:SALL4	-0.19	0.2	0.88		spearman correlation	PRSM:METH
N:PRSM:AUC	N:METH:MIR3714	-0.18	0.2	0.88		spearman correlation	PRSM:METH
N:PRSM:AUC	N:METH:NTN3	-0.18	0.2	0.88		spearman correlation	PRSM:METH
N:PRSM:AUC	N:METH:TRANK1	-0.18	0.2	0.88		spearman correlation	PRSM:METH
N:PRSM:AUC	N:METH:MIR4281	-0.18	0.2	0.88		spearman correlation	PRSM:METH
N:PRSM:AUC	N:METH:NID2	-0.18	0.2	0.88		spearman correlation	PRSM:METH
N:PRSM:AUC	N:METH:EMX1	-0.18	0.2	0.88		spearman correlation	PRSM:METH
N:PRSM:AUC	N:METH:VPS9D1-AS1	-0.18	0.2	0.88		spearman correlation	PRSM:METH
N:PRSM:AUC	N:METH:TNK2	-0.18	0.2	0.88		spearman correlation	PRSM:METH
N:PRSM:AUC	N:METH:UNC13D	-0.18	0.2	0.88		spearman correlation	PRSM:METH
N:PRSM:AUC	N:METH:MGC4859	-0.29	0.2	0.89		spearman correlation	PRSM:METH
N:PRSM:AUC	N:METH:ZNF250	-0.22	0.2	0.89		spearman correlation	PRSM:METH
N:PRSM:AUC	N:METH:PF4V1	-0.21	0.2	0.89		spearman correlation	PRSM:METH
N:PRSM:AUC	N:METH:SPINK2	-0.2	0.2	0.89		spearman correlation	PRSM:METH
N:PRSM:AUC	N:METH:SLFNL1	-0.2	0.2	0.89		spearman correlation	PRSM:METH
N:PRSM:AUC	N:METH:LOC729966	-0.19	0.2	0.89		spearman correlation	PRSM:METH
N:PRSM:AUC	N:METH:SASS6	-0.19	0.2	0.89		spearman correlation	PRSM:METH
N:PRSM:AUC	N:METH:LOC284865	-0.18	0.2	0.89		spearman correlation	PRSM:METH
N:PRSM:AUC	N:METH:FAM76A	-0.18	0.2	0.89		spearman correlation	PRSM:METH
N:PRSM:AUC	N:METH:LOC101927811	-0.18	0.2	0.89		spearman correlation	PRSM:METH
N:PRSM:AUC	N:METH:LOC105369306	-0.18	0.2	0.89		spearman correlation	PRSM:METH
N:PRSM:AUC	N:METH:MIR133A2	-0.18	0.2	0.89		spearman correlation	PRSM:METH
N:PRSM:AUC	N:METH:PSCA	-0.18	0.2	0.89		spearman correlation	PRSM:METH
N:PRSM:AUC	N:METH:FADS1	-0.18	0.2	0.89		spearman correlation	PRSM:METH
N:PRSM:AUC	N:METH:CSRNP1	-0.18	0.2	0.89		spearman correlation	PRSM:METH
N:PRSM:AUC	N:METH:LOC100128325	-0.18	0.2	0.89		spearman correlation	PRSM:METH
N:PRSM:AUC	N:METH:TMEM192	-0.18	0.2	0.89		spearman correlation	PRSM:METH
N:PRSM:AUC	N:METH:LAT	-0.18	0.2	0.89		spearman correlation	PRSM:METH
N:PRSM:AUC	N:METH:MIR3142HG	-0.18	0.2	0.89		spearman correlation	PRSM:METH
N:PRSM:AUC	N:METH:LRRK2	-0.18	0.2	0.89		spearman correlation	PRSM:METH
N:PRSM:AUC	N:METH:NFATC4	-0.18	0.2	0.89		spearman correlation	PRSM:METH
N:PRSM:AUC	N:METH:ABCB4	-0.18	0.2	0.89		spearman correlation	PRSM:METH
N:PRSM:AUC	N:METH:PRSS57	-0.18	0.2	0.89		spearman correlation	PRSM:METH
N:PRSM:AUC	N:METH:PDZD3	-0.18	0.2	0.89		spearman correlation	PRSM:METH
N:PRSM:AUC	N:METH:MEG9	-0.36	0.21	0.89		spearman correlation	PRSM:METH
N:PRSM:AUC	N:METH:MIR6752	-0.27	0.21	0.89		spearman correlation	PRSM:METH
N:PRSM:AUC	N:METH:FAM85B	-0.23	0.21	0.89		spearman correlation	PRSM:METH
N:PRSM:AUC	N:METH:TMEM125	-0.21	0.21	0.89		spearman correlation	PRSM:METH
N:PRSM:AUC	N:METH:OLFML2A	-0.21	0.21	0.89		spearman correlation	PRSM:METH
N:PRSM:AUC	N:METH:SOX15	-0.2	0.21	0.89		spearman correlation	PRSM:METH
N:PRSM:AUC	N:METH:CCDC28B	-0.19	0.21	0.89		spearman correlation	PRSM:METH
N:PRSM:AUC	N:METH:PUDP	-0.19	0.21	0.89		spearman correlation	PRSM:METH
N:PRSM:AUC	N:METH:TCL1B	-0.19	0.21	0.89		spearman correlation	PRSM:METH
N:PRSM:AUC	N:METH:DECR1	-0.19	0.21	0.89		spearman correlation	PRSM:METH
N:PRSM:AUC	N:METH:LINC01714	-0.19	0.21	0.89		spearman correlation	PRSM:METH
N:PRSM:AUC	N:METH:C11orf91	-0.19	0.21	0.89		spearman correlation	PRSM:METH
N:PRSM:AUC	N:METH:C10orf67	-0.19	0.21	0.89		spearman correlation	PRSM:METH
N:PRSM:AUC	N:METH:C9orf135	-0.19	0.21	0.89		spearman correlation	PRSM:METH
N:PRSM:AUC	N:METH:CCDC83	-0.19	0.21	0.89		spearman correlation	PRSM:METH
N:PRSM:AUC	N:METH:PABPC5-AS1	-0.18	0.21	0.89		spearman correlation	PRSM:METH
N:PRSM:AUC	N:METH:MRPL32	-0.18	0.21	0.89		spearman correlation	PRSM:METH
N:PRSM:AUC	N:METH:CSTF3-DT	-0.18	0.21	0.89		spearman correlation	PRSM:METH
N:PRSM:AUC	N:METH:BEGAIN	-0.18	0.21	0.89		spearman correlation	PRSM:METH
N:PRSM:AUC	N:METH:CIRBP	-0.18	0.21	0.89		spearman correlation	PRSM:METH
N:PRSM:AUC	N:METH:VPS50	-0.18	0.21	0.89		spearman correlation	PRSM:METH
N:PRSM:AUC	N:METH:WSB2	-0.18	0.21	0.89		spearman correlation	PRSM:METH
N:PRSM:AUC	N:METH:AQP4-AS1	-0.18	0.21	0.89		spearman correlation	PRSM:METH
N:PRSM:AUC	N:METH:VSTM2L	-0.18	0.21	0.89		spearman correlation	PRSM:METH
N:PRSM:AUC	N:METH:GABBR1	-0.18	0.21	0.89		spearman correlation	PRSM:METH
N:PRSM:AUC	N:METH:LOC100287467	-0.18	0.21	0.89		spearman correlation	PRSM:METH
N:PRSM:AUC	N:METH:C22orf34	-0.18	0.21	0.89		spearman correlation	PRSM:METH
N:PRSM:AUC	N:METH:CORO1A	-0.18	0.21	0.89		spearman correlation	PRSM:METH
N:PRSM:AUC	N:METH:SNORD134	-0.18	0.21	0.89		spearman correlation	PRSM:METH
N:PRSM:AUC	N:METH:MIR194-2HG	-0.18	0.21	0.89		spearman correlation	PRSM:METH
N:PRSM:AUC	N:METH:GMFG	-0.18	0.21	0.89		spearman correlation	PRSM:METH
N:PRSM:AUC	N:METH:UBL7-AS1	-0.18	0.21	0.89		spearman correlation	PRSM:METH
N:PRSM:AUC	N:METH:DHX58	-0.18	0.21	0.89		spearman correlation	PRSM:METH
N:PRSM:AUC	N:METH:ZNF580	-0.18	0.21	0.89		spearman correlation	PRSM:METH
N:PRSM:AUC	N:METH:ABCC1	-0.18	0.21	0.89		spearman correlation	PRSM:METH
N:PRSM:AUC	N:METH:TMEM88	-0.18	0.21	0.89		spearman correlation	PRSM:METH
N:PRSM:AUC	N:METH:TDGF1	-0.18	0.21	0.89		spearman correlation	PRSM:METH
N:PRSM:AUC	N:METH:ORAI3	-0.18	0.21	0.89		spearman correlation	PRSM:METH
N:PRSM:AUC	N:METH:PLXNB2	-0.18	0.21	0.89		spearman correlation	PRSM:METH
N:PRSM:AUC	N:METH:SPATA32	-0.18	0.21	0.89		spearman correlation	PRSM:METH
N:PRSM:AUC	N:METH:C17orf53	-0.18	0.21	0.89		spearman correlation	PRSM:METH
N:PRSM:AUC	N:METH:LINC00472	-0.18	0.21	0.89		spearman correlation	PRSM:METH
N:PRSM:AUC	N:METH:SAMD4A	-0.18	0.21	0.89		spearman correlation	PRSM:METH
N:PRSM:AUC	N:METH:E2F5	-0.18	0.21	0.89		spearman correlation	PRSM:METH
N:PRSM:AUC	N:METH:GNB5	-0.18	0.21	0.89		spearman correlation	PRSM:METH
N:PRSM:AUC	N:METH:MAFF	-0.18	0.21	0.89		spearman correlation	PRSM:METH
N:PRSM:AUC	N:METH:LMO7	-0.18	0.21	0.89		spearman correlation	PRSM:METH
N:PRSM:AUC	N:METH:CTC-338M12.4	-0.18	0.21	0.89		spearman correlation	PRSM:METH
N:PRSM:AUC	N:METH:VWA3B	-0.18	0.21	0.89		spearman correlation	PRSM:METH
N:PRSM:AUC	N:METH:ZNF558	-0.18	0.21	0.89		spearman correlation	PRSM:METH
N:PRSM:AUC	N:METH:NT5C1A	-0.18	0.21	0.89		spearman correlation	PRSM:METH
N:PRSM:AUC	N:METH:MIR4539	-0.18	0.21	0.89		spearman correlation	PRSM:METH
N:PRSM:AUC	N:METH:CABP1	-0.18	0.21	0.89		spearman correlation	PRSM:METH
N:PRSM:AUC	N:METH:LINC01990	-0.18	0.21	0.89		spearman correlation	PRSM:METH
N:PRSM:AUC	N:METH:ACP5	-0.18	0.21	0.89		spearman correlation	PRSM:METH
N:PRSM:AUC	N:METH:LINC02593	-0.18	0.21	0.89		spearman correlation	PRSM:METH
N:PRSM:AUC	N:METH:HMSD	-0.18	0.21	0.89		spearman correlation	PRSM:METH
N:PRSM:AUC	N:METH:SMIM24	-0.18	0.21	0.89		spearman correlation	PRSM:METH
N:PRSM:AUC	N:METH:IL4I1	-0.23	0.22	0.89		spearman correlation	PRSM:METH
N:PRSM:AUC	N:METH:SLCO4C1	-0.22	0.22	0.89		spearman correlation	PRSM:METH
N:PRSM:AUC	N:METH:NMI	-0.21	0.22	0.89		spearman correlation	PRSM:METH
N:PRSM:AUC	N:METH:GPN1	-0.2	0.22	0.89		spearman correlation	PRSM:METH
N:PRSM:AUC	N:METH:TUBA3E	-0.2	0.22	0.89		spearman correlation	PRSM:METH
N:PRSM:AUC	N:METH:DGKD	-0.19	0.22	0.89		spearman correlation	PRSM:METH
N:PRSM:AUC	N:METH:SPAG9	-0.18	0.22	0.89		spearman correlation	PRSM:METH
N:PRSM:AUC	N:METH:ZNF582-AS1	-0.18	0.22	0.89		spearman correlation	PRSM:METH
N:PRSM:AUC	N:METH:RCAN1	-0.18	0.22	0.89		spearman correlation	PRSM:METH
N:PRSM:AUC	N:METH:COCH	-0.18	0.22	0.89		spearman correlation	PRSM:METH
N:PRSM:AUC	N:METH:LINC01460	-0.18	0.22	0.89		spearman correlation	PRSM:METH
N:PRSM:AUC	N:METH:ANXA7	-0.18	0.22	0.89		spearman correlation	PRSM:METH
N:PRSM:AUC	N:METH:IL2RB	-0.18	0.22	0.89		spearman correlation	PRSM:METH
N:PRSM:AUC	N:METH:TEX26-AS1	-0.18	0.22	0.89		spearman correlation	PRSM:METH
N:PRSM:AUC	N:METH:PAN3	-0.18	0.22	0.89		spearman correlation	PRSM:METH
N:PRSM:AUC	N:METH:CRMP1	-0.18	0.22	0.89		spearman correlation	PRSM:METH
N:PRSM:AUC	N:METH:MMP25-AS1	-0.18	0.22	0.89		spearman correlation	PRSM:METH
N:PRSM:AUC	N:METH:ORC1	-0.18	0.22	0.89		spearman correlation	PRSM:METH
N:PRSM:AUC	N:METH:TSPAN4	-0.18	0.22	0.89		spearman correlation	PRSM:METH
N:PRSM:AUC	N:METH:MIR1302-8	-0.18	0.22	0.89		spearman correlation	PRSM:METH
N:PRSM:AUC	N:METH:MALINC1	-0.18	0.22	0.89		spearman correlation	PRSM:METH
N:PRSM:AUC	N:METH:SNORA36C	-0.18	0.22	0.89		spearman correlation	PRSM:METH
N:PRSM:AUC	N:METH:LOC101927583	-0.18	0.22	0.89		spearman correlation	PRSM:METH
N:PRSM:AUC	N:METH:ZNF717	-0.18	0.22	0.89		spearman correlation	PRSM:METH
N:PRSM:AUC	N:METH:CAPN7	-0.18	0.22	0.89		spearman correlation	PRSM:METH
N:PRSM:AUC	N:METH:CCDC103	-0.18	0.22	0.89		spearman correlation	PRSM:METH
N:PRSM:AUC	N:METH:HCP5	-0.18	0.22	0.89		spearman correlation	PRSM:METH
N:PRSM:AUC	N:METH:PLEKHF2	-0.18	0.22	0.89		spearman correlation	PRSM:METH
N:PRSM:AUC	N:METH:TOMM40	-0.18	0.22	0.89		spearman correlation	PRSM:METH
N:PRSM:AUC	N:METH:ARIH1	-0.18	0.22	0.89		spearman correlation	PRSM:METH
N:PRSM:AUC	N:METH:CXCR5	-0.18	0.22	0.89		spearman correlation	PRSM:METH
N:PRSM:AUC	N:METH:C14orf132	-0.18	0.22	0.89		spearman correlation	PRSM:METH
N:PRSM:AUC	N:METH:TAP2	-0.18	0.22	0.89		spearman correlation	PRSM:METH
N:PRSM:AUC	N:METH:MOB3C	-0.18	0.22	0.89		spearman correlation	PRSM:METH
N:PRSM:AUC	N:METH:ZAP70	-0.18	0.22	0.89		spearman correlation	PRSM:METH
N:PRSM:AUC	N:METH:S100A1	-0.18	0.22	0.89		spearman correlation	PRSM:METH
N:PRSM:AUC	N:METH:TCF4	-0.18	0.22	0.89		spearman correlation	PRSM:METH
N:PRSM:AUC	N:METH:LINC02138	-0.18	0.22	0.89		spearman correlation	PRSM:METH
N:PRSM:AUC	N:METH:MIR3196	-0.18	0.22	0.89		spearman correlation	PRSM:METH
N:PRSM:AUC	N:METH:ZNF544	-0.18	0.22	0.89		spearman correlation	PRSM:METH
N:PRSM:AUC	N:METH:BACH2	-0.18	0.22	0.89		spearman correlation	PRSM:METH
N:PRSM:AUC	N:METH:LOC100131604	-0.18	0.22	0.89		spearman correlation	PRSM:METH
N:PRSM:AUC	N:METH:SCARF2	-0.18	0.22	0.89		spearman correlation	PRSM:METH
N:PRSM:AUC	N:METH:RTKN2	-0.17	0.22	0.89		spearman correlation	PRSM:METH
N:PRSM:AUC	N:METH:DDN-AS1	-0.17	0.22	0.89		spearman correlation	PRSM:METH
N:PRSM:AUC	N:METH:CEP44	-0.17	0.22	0.89		spearman correlation	PRSM:METH
N:PRSM:AUC	N:METH:RAMP3	-0.17	0.22	0.89		spearman correlation	PRSM:METH
N:PRSM:AUC	N:METH:ZNF341	-0.17	0.22	0.89		spearman correlation	PRSM:METH
N:PRSM:AUC	N:METH:TRIM34	-0.17	0.22	0.89		spearman correlation	PRSM:METH
N:PRSM:AUC	N:METH:LINC02090	-0.17	0.22	0.89		spearman correlation	PRSM:METH
N:PRSM:AUC	N:METH:C12orf42	-0.17	0.22	0.89		spearman correlation	PRSM:METH
N:PRSM:AUC	N:METH:LOC284191	-0.17	0.22	0.89		spearman correlation	PRSM:METH
N:PRSM:AUC	N:METH:LOC100129129	-0.17	0.22	0.89		spearman correlation	PRSM:METH
N:PRSM:AUC	N:METH:RPL18	-0.17	0.22	0.89		spearman correlation	PRSM:METH
N:PRSM:AUC	N:METH:UGDH-AS1	-0.17	0.22	0.89		spearman correlation	PRSM:METH
N:PRSM:AUC	N:METH:ZNF678	-0.28	0.23	0.89		spearman correlation	PRSM:METH
N:PRSM:AUC	N:METH:SNORD1A	-0.23	0.23	0.89		spearman correlation	PRSM:METH
N:PRSM:AUC	N:METH:SLC25A51P1	-0.2	0.23	0.89		spearman correlation	PRSM:METH
N:PRSM:AUC	N:METH:GRIN1	-0.19	0.23	0.89		spearman correlation	PRSM:METH
N:PRSM:AUC	N:METH:PGAP1	-0.18	0.23	0.89		spearman correlation	PRSM:METH
N:PRSM:AUC	N:METH:ZCRB1	-0.18	0.23	0.89		spearman correlation	PRSM:METH
N:PRSM:AUC	N:METH:CA7	-0.18	0.23	0.89		spearman correlation	PRSM:METH
N:PRSM:AUC	N:METH:NOL3	-0.18	0.23	0.89		spearman correlation	PRSM:METH
N:PRSM:AUC	N:METH:SNRPD1	-0.18	0.23	0.89		spearman correlation	PRSM:METH
N:PRSM:AUC	N:METH:FRMD6	-0.18	0.23	0.89		spearman correlation	PRSM:METH
N:PRSM:AUC	N:METH:SNHG11	-0.18	0.23	0.89		spearman correlation	PRSM:METH
N:PRSM:AUC	N:METH:ZASP	-0.18	0.23	0.89		spearman correlation	PRSM:METH
N:PRSM:AUC	N:METH:PARP14	-0.18	0.23	0.89		spearman correlation	PRSM:METH
N:PRSM:AUC	N:METH:LOC105373156	-0.18	0.23	0.89		spearman correlation	PRSM:METH
N:PRSM:AUC	N:METH:ACTR10	-0.18	0.23	0.89		spearman correlation	PRSM:METH
N:PRSM:AUC	N:METH:TSTD1	-0.18	0.23	0.89		spearman correlation	PRSM:METH
N:PRSM:AUC	N:METH:DNAJC8	-0.17	0.23	0.89		spearman correlation	PRSM:METH
N:PRSM:AUC	N:METH:ZNF443	-0.17	0.23	0.89		spearman correlation	PRSM:METH
N:PRSM:AUC	N:METH:PRKD2	-0.17	0.23	0.89		spearman correlation	PRSM:METH
N:PRSM:AUC	N:METH:BUB1	-0.17	0.23	0.89		spearman correlation	PRSM:METH
N:PRSM:AUC	N:METH:PRICKLE1	-0.17	0.23	0.89		spearman correlation	PRSM:METH
N:PRSM:AUC	N:METH:CECR7	-0.17	0.23	0.89		spearman correlation	PRSM:METH
N:PRSM:AUC	N:METH:PITPNM3	-0.17	0.23	0.89		spearman correlation	PRSM:METH
N:PRSM:AUC	N:METH:CACNA1F	-0.17	0.23	0.89		spearman correlation	PRSM:METH
N:PRSM:AUC	N:METH:DENND6B	-0.17	0.23	0.89		spearman correlation	PRSM:METH
N:PRSM:AUC	N:METH:AQP1	-0.17	0.23	0.89		spearman correlation	PRSM:METH
N:PRSM:AUC	N:METH:SIGIRR	-0.17	0.23	0.89		spearman correlation	PRSM:METH
N:PRSM:AUC	N:METH:TLE3	-0.17	0.23	0.89		spearman correlation	PRSM:METH
N:PRSM:AUC	N:METH:ECHS1	-0.17	0.23	0.89		spearman correlation	PRSM:METH
N:PRSM:AUC	N:METH:SLC25A1	-0.17	0.23	0.89		spearman correlation	PRSM:METH
N:PRSM:AUC	N:METH:FAM215A	-0.17	0.23	0.89		spearman correlation	PRSM:METH
N:PRSM:AUC	N:METH:FAHD2B	-0.17	0.23	0.89		spearman correlation	PRSM:METH
N:PRSM:AUC	N:METH:REX1BD	-0.17	0.23	0.89		spearman correlation	PRSM:METH
N:PRSM:AUC	N:METH:JDP2	-0.17	0.23	0.89		spearman correlation	PRSM:METH
N:PRSM:AUC	N:METH:RMND5B	-0.17	0.23	0.89		spearman correlation	PRSM:METH
N:PRSM:AUC	N:METH:RAB11FIP4	-0.17	0.23	0.89		spearman correlation	PRSM:METH
N:PRSM:AUC	N:METH:LINC00612	-0.17	0.23	0.89		spearman correlation	PRSM:METH
N:PRSM:AUC	N:METH:PPP1R12B	-0.17	0.23	0.89		spearman correlation	PRSM:METH
N:PRSM:AUC	N:METH:AGO4	-0.17	0.23	0.89		spearman correlation	PRSM:METH
N:PRSM:AUC	N:METH:MRPL23-AS1	-0.17	0.23	0.89		spearman correlation	PRSM:METH
N:PRSM:AUC	N:METH:SMARCC1	-0.17	0.23	0.89		spearman correlation	PRSM:METH
N:PRSM:AUC	N:METH:SHISAL2A	-0.17	0.23	0.89		spearman correlation	PRSM:METH
N:PRSM:AUC	N:METH:ARL10	-0.17	0.23	0.89		spearman correlation	PRSM:METH
N:PRSM:AUC	N:METH:TNFRSF14-AS1	-0.17	0.23	0.89		spearman correlation	PRSM:METH
N:PRSM:AUC	N:METH:LY6E	-0.17	0.23	0.89		spearman correlation	PRSM:METH
N:PRSM:AUC	N:METH:SNHG8	-0.17	0.23	0.89		spearman correlation	PRSM:METH
N:PRSM:AUC	N:METH:LCN10	-0.17	0.23	0.89		spearman correlation	PRSM:METH
N:PRSM:AUC	N:METH:CSNK1G1	-0.17	0.23	0.89		spearman correlation	PRSM:METH
N:PRSM:AUC	N:METH:C3orf18	-0.17	0.23	0.89		spearman correlation	PRSM:METH
N:PRSM:AUC	N:METH:PDLIM7	-0.17	0.23	0.89		spearman correlation	PRSM:METH
N:PRSM:AUC	N:METH:RPS6KA2	-0.17	0.23	0.89		spearman correlation	PRSM:METH
N:PRSM:AUC	N:METH:MAP3K9	-0.17	0.23	0.89		spearman correlation	PRSM:METH
N:PRSM:AUC	N:METH:MEF2B	-0.17	0.23	0.89		spearman correlation	PRSM:METH
N:PRSM:AUC	N:METH:FHOD3	-0.17	0.23	0.89		spearman correlation	PRSM:METH
N:PRSM:AUC	N:METH:MISP3	-0.17	0.23	0.89		spearman correlation	PRSM:METH
N:PRSM:AUC	N:METH:C15orf62	-0.17	0.23	0.89		spearman correlation	PRSM:METH
N:PRSM:AUC	N:METH:CFAP221	-0.29	0.24	0.89		spearman correlation	PRSM:METH
N:PRSM:AUC	N:METH:TMEM220-AS1	-0.19	0.24	0.89		spearman correlation	PRSM:METH
N:PRSM:AUC	N:METH:STK3	-0.19	0.24	0.89		spearman correlation	PRSM:METH
N:PRSM:AUC	N:METH:ZNF28	-0.18	0.24	0.89		spearman correlation	PRSM:METH
N:PRSM:AUC	N:METH:SOX10	-0.18	0.24	0.89		spearman correlation	PRSM:METH
N:PRSM:AUC	N:METH:ABR	-0.18	0.24	0.89		spearman correlation	PRSM:METH
N:PRSM:AUC	N:METH:CCDC85B	-0.18	0.24	0.89		spearman correlation	PRSM:METH
N:PRSM:AUC	N:METH:GCN1	-0.18	0.24	0.89		spearman correlation	PRSM:METH
N:PRSM:AUC	N:METH:ZNF891	-0.17	0.24	0.89		spearman correlation	PRSM:METH
N:PRSM:AUC	N:METH:GOLT1A	-0.17	0.24	0.89		spearman correlation	PRSM:METH
N:PRSM:AUC	N:METH:SLC16A3	-0.17	0.24	0.89		spearman correlation	PRSM:METH
N:PRSM:AUC	N:METH:LOC494141	-0.17	0.24	0.89		spearman correlation	PRSM:METH
N:PRSM:AUC	N:METH:GALP	-0.17	0.24	0.89		spearman correlation	PRSM:METH
N:PRSM:AUC	N:METH:STX8	-0.17	0.24	0.89		spearman correlation	PRSM:METH
N:PRSM:AUC	N:METH:INPP5J	-0.17	0.24	0.89		spearman correlation	PRSM:METH
N:PRSM:AUC	N:METH:ALG5	-0.17	0.24	0.89		spearman correlation	PRSM:METH
N:PRSM:AUC	N:METH:PPP1R1B	-0.17	0.24	0.89		spearman correlation	PRSM:METH
N:PRSM:AUC	N:METH:LOC100129697	-0.17	0.24	0.89		spearman correlation	PRSM:METH
N:PRSM:AUC	N:METH:LOC102724404	-0.17	0.24	0.89		spearman correlation	PRSM:METH
N:PRSM:AUC	N:METH:HSPB9	-0.17	0.24	0.89		spearman correlation	PRSM:METH
N:PRSM:AUC	N:METH:EMB	-0.17	0.24	0.89		spearman correlation	PRSM:METH
N:PRSM:AUC	N:METH:ZIK1	-0.17	0.24	0.89		spearman correlation	PRSM:METH
N:PRSM:AUC	N:METH:LOC100128276	-0.17	0.24	0.89		spearman correlation	PRSM:METH
N:PRSM:AUC	N:METH:SLC35A2	-0.17	0.24	0.89		spearman correlation	PRSM:METH
N:PRSM:AUC	N:METH:TBC1D10C	-0.17	0.24	0.89		spearman correlation	PRSM:METH
N:PRSM:AUC	N:METH:CNR1	-0.17	0.24	0.89		spearman correlation	PRSM:METH
N:PRSM:AUC	N:METH:C1orf210	-0.17	0.24	0.89		spearman correlation	PRSM:METH
N:PRSM:AUC	N:METH:LRRK1	-0.17	0.24	0.89		spearman correlation	PRSM:METH
N:PRSM:AUC	N:METH:MIR4673	-0.17	0.24	0.89		spearman correlation	PRSM:METH
N:PRSM:AUC	N:METH:MIR940	-0.17	0.24	0.89		spearman correlation	PRSM:METH
N:PRSM:AUC	N:METH:WDR66	-0.17	0.24	0.89		spearman correlation	PRSM:METH
N:PRSM:AUC	N:METH:LINC01624	-0.17	0.24	0.89		spearman correlation	PRSM:METH
N:PRSM:AUC	N:METH:PIK3CD-AS2	-0.17	0.24	0.89		spearman correlation	PRSM:METH
N:PRSM:AUC	N:METH:PWWP2B	-0.17	0.24	0.89		spearman correlation	PRSM:METH
N:PRSM:AUC	N:METH:TPPP	-0.17	0.24	0.89		spearman correlation	PRSM:METH
N:PRSM:AUC	N:METH:AQP7	-0.17	0.24	0.89		spearman correlation	PRSM:METH
N:PRSM:AUC	N:METH:LLGL2	-0.17	0.24	0.89		spearman correlation	PRSM:METH
N:PRSM:AUC	N:METH:IL15	-0.17	0.24	0.89		spearman correlation	PRSM:METH
N:PRSM:AUC	N:METH:PPP1CA	-0.17	0.24	0.89		spearman correlation	PRSM:METH
N:PRSM:AUC	N:METH:SNAPC2	-0.17	0.24	0.89		spearman correlation	PRSM:METH
N:PRSM:AUC	N:METH:ZDHHC14	-0.17	0.24	0.89		spearman correlation	PRSM:METH
N:PRSM:AUC	N:METH:MGC16275	-0.17	0.24	0.89		spearman correlation	PRSM:METH
N:PRSM:AUC	N:METH:FAM221A	-0.17	0.24	0.89		spearman correlation	PRSM:METH
N:PRSM:AUC	N:METH:LEP	-0.17	0.24	0.89		spearman correlation	PRSM:METH
N:PRSM:AUC	N:METH:LOC101928796	-0.17	0.24	0.89		spearman correlation	PRSM:METH
N:PRSM:AUC	N:METH:MIR4649	-0.17	0.24	0.89		spearman correlation	PRSM:METH
N:PRSM:AUC	N:METH:LINC00642	-0.17	0.24	0.89		spearman correlation	PRSM:METH
N:PRSM:AUC	N:METH:NOL9	-0.17	0.24	0.89		spearman correlation	PRSM:METH
N:PRSM:AUC	N:METH:KCNJ12	-0.17	0.24	0.89		spearman correlation	PRSM:METH
N:PRSM:AUC	N:METH:ZNF619	-0.17	0.24	0.89		spearman correlation	PRSM:METH
N:PRSM:AUC	N:METH:FAM43A	-0.17	0.24	0.89		spearman correlation	PRSM:METH
N:PRSM:AUC	N:METH:LCK	-0.17	0.24	0.89		spearman correlation	PRSM:METH
N:PRSM:AUC	N:METH:ASB10	-0.17	0.24	0.89		spearman correlation	PRSM:METH
N:PRSM:AUC	N:METH:NIPA1	-0.17	0.24	0.89		spearman correlation	PRSM:METH
N:PRSM:AUC	N:METH:SETBP1	-0.17	0.24	0.89		spearman correlation	PRSM:METH
N:PRSM:AUC	N:METH:MPDU1	-0.17	0.24	0.89		spearman correlation	PRSM:METH
N:PRSM:AUC	N:METH:SLC35G3	-0.33	0.25	0.89		spearman correlation	PRSM:METH
N:PRSM:AUC	N:METH:DOK7	-0.17	0.25	0.89		spearman correlation	PRSM:METH
N:PRSM:AUC	N:METH:KIFC3	-0.17	0.25	0.89		spearman correlation	PRSM:METH
N:PRSM:AUC	N:METH:RHBG	-0.17	0.25	0.89		spearman correlation	PRSM:METH
N:PRSM:AUC	N:METH:MIR130A	-0.17	0.25	0.89		spearman correlation	PRSM:METH
N:PRSM:AUC	N:METH:GRID1	-0.17	0.25	0.89		spearman correlation	PRSM:METH
N:PRSM:AUC	N:METH:MIR7152	-0.17	0.25	0.89		spearman correlation	PRSM:METH
N:PRSM:AUC	N:METH:MIR4739	-0.17	0.25	0.89		spearman correlation	PRSM:METH
N:PRSM:AUC	N:METH:SSBP4	-0.17	0.25	0.89		spearman correlation	PRSM:METH
N:PRSM:AUC	N:METH:MIR4674	-0.17	0.25	0.89		spearman correlation	PRSM:METH
N:PRSM:AUC	N:METH:CDK2AP1	-0.17	0.25	0.89		spearman correlation	PRSM:METH
N:PRSM:AUC	N:METH:PPIF	-0.17	0.25	0.89		spearman correlation	PRSM:METH
N:PRSM:AUC	N:METH:KMT5A	-0.24	0.25	0.9		spearman correlation	PRSM:METH
N:PRSM:AUC	N:METH:PIK3CD	-0.24	0.25	0.9		spearman correlation	PRSM:METH
N:PRSM:AUC	N:METH:CDC14C	-0.2	0.25	0.9		spearman correlation	PRSM:METH
N:PRSM:AUC	N:METH:TMEM52B	-0.19	0.25	0.9		spearman correlation	PRSM:METH
N:PRSM:AUC	N:METH:SH3YL1	-0.18	0.25	0.9		spearman correlation	PRSM:METH
N:PRSM:AUC	N:METH:CLEC4G	-0.18	0.25	0.9		spearman correlation	PRSM:METH
N:PRSM:AUC	N:METH:LRRC34	-0.17	0.25	0.9		spearman correlation	PRSM:METH
N:PRSM:AUC	N:METH:SCNN1A	-0.17	0.25	0.9		spearman correlation	PRSM:METH
N:PRSM:AUC	N:METH:AHCY	-0.17	0.25	0.9		spearman correlation	PRSM:METH
N:PRSM:AUC	N:METH:LOC285095	-0.17	0.25	0.9		spearman correlation	PRSM:METH
N:PRSM:AUC	N:METH:TFAP2E	-0.17	0.25	0.9		spearman correlation	PRSM:METH
N:PRSM:AUC	N:METH:ARAP1-AS2	-0.17	0.25	0.9		spearman correlation	PRSM:METH
N:PRSM:AUC	N:METH:GALNT14	-0.17	0.25	0.9		spearman correlation	PRSM:METH
N:PRSM:AUC	N:METH:GCK	-0.17	0.25	0.9		spearman correlation	PRSM:METH
N:PRSM:AUC	N:METH:SERPINB9	-0.17	0.25	0.9		spearman correlation	PRSM:METH
N:PRSM:AUC	N:METH:ALOX15P1	-0.17	0.25	0.9		spearman correlation	PRSM:METH
N:PRSM:AUC	N:METH:PFDN5	-0.17	0.25	0.9		spearman correlation	PRSM:METH
N:PRSM:AUC	N:METH:LOC101929295	-0.17	0.25	0.9		spearman correlation	PRSM:METH
N:PRSM:AUC	N:METH:LOC101927752	-0.17	0.25	0.9		spearman correlation	PRSM:METH
N:PRSM:AUC	N:METH:CASC15	-0.17	0.25	0.9		spearman correlation	PRSM:METH
N:PRSM:AUC	N:METH:PSMG2	-0.17	0.25	0.9		spearman correlation	PRSM:METH
N:PRSM:AUC	N:METH:LRRCC1	-0.17	0.25	0.9		spearman correlation	PRSM:METH
N:PRSM:AUC	N:METH:KCNQ5	-0.16	0.25	0.9		spearman correlation	PRSM:METH
N:PRSM:AUC	N:METH:LRP5	-0.16	0.25	0.9		spearman correlation	PRSM:METH
N:PRSM:AUC	N:METH:DCC	-0.16	0.25	0.9		spearman correlation	PRSM:METH
N:PRSM:AUC	N:METH:IL27	-0.16	0.25	0.9		spearman correlation	PRSM:METH
N:PRSM:AUC	N:METH:FBXO2	-0.16	0.25	0.9		spearman correlation	PRSM:METH
N:PRSM:AUC	N:METH:GALK1	-0.16	0.25	0.9		spearman correlation	PRSM:METH
N:PRSM:AUC	N:METH:ATP5F1D	-0.16	0.25	0.9		spearman correlation	PRSM:METH
N:PRSM:AUC	N:METH:FAM208A	-0.16	0.25	0.9		spearman correlation	PRSM:METH
N:PRSM:AUC	N:METH:PAGR1	-0.16	0.25	0.9		spearman correlation	PRSM:METH
N:PRSM:AUC	N:METH:OAS2	-0.16	0.25	0.9		spearman correlation	PRSM:METH
N:PRSM:AUC	N:METH:KCNE3	-0.16	0.25	0.9		spearman correlation	PRSM:METH
N:PRSM:AUC	N:METH:RNF8	-0.16	0.25	0.9		spearman correlation	PRSM:METH
N:PRSM:AUC	N:METH:ATP11B	-0.16	0.25	0.9		spearman correlation	PRSM:METH
N:PRSM:AUC	N:METH:EFCAB10	-0.26	0.26	0.9		spearman correlation	PRSM:METH
N:PRSM:AUC	N:METH:LINC00114	-0.23	0.26	0.9		spearman correlation	PRSM:METH
N:PRSM:AUC	N:METH:CELF3	-0.19	0.26	0.9		spearman correlation	PRSM:METH
N:PRSM:AUC	N:METH:CLSPN	-0.17	0.26	0.9		spearman correlation	PRSM:METH
N:PRSM:AUC	N:METH:TNNI2	-0.17	0.26	0.9		spearman correlation	PRSM:METH
N:PRSM:AUC	N:METH:KHDC3L	-0.17	0.26	0.9		spearman correlation	PRSM:METH
N:PRSM:AUC	N:METH:ATP2A1	-0.17	0.26	0.9		spearman correlation	PRSM:METH
N:PRSM:AUC	N:METH:ARMC7	-0.17	0.26	0.9		spearman correlation	PRSM:METH
N:PRSM:AUC	N:METH:ZNF154	-0.17	0.26	0.9		spearman correlation	PRSM:METH
N:PRSM:AUC	N:METH:MYL6	-0.17	0.26	0.9		spearman correlation	PRSM:METH
N:PRSM:AUC	N:METH:DNA2	-0.17	0.26	0.9		spearman correlation	PRSM:METH
N:PRSM:AUC	N:METH:LARGE1	-0.17	0.26	0.9		spearman correlation	PRSM:METH
N:PRSM:AUC	N:METH:ACRBP	-0.17	0.26	0.9		spearman correlation	PRSM:METH
N:PRSM:AUC	N:METH:PPP1R12A	-0.17	0.26	0.9		spearman correlation	PRSM:METH
N:PRSM:AUC	N:METH:PLTP	-0.17	0.26	0.9		spearman correlation	PRSM:METH
N:PRSM:AUC	N:METH:C16orf74	-0.16	0.26	0.9		spearman correlation	PRSM:METH
N:PRSM:AUC	N:METH:CSRNP2	-0.16	0.26	0.9		spearman correlation	PRSM:METH
N:PRSM:AUC	N:METH:DNAH2	-0.16	0.26	0.9		spearman correlation	PRSM:METH
N:PRSM:AUC	N:METH:ADAM19	-0.16	0.26	0.9		spearman correlation	PRSM:METH
N:PRSM:AUC	N:METH:SIGLEC8	-0.16	0.26	0.9		spearman correlation	PRSM:METH
N:PRSM:AUC	N:METH:HNRNPA1P33	-0.16	0.26	0.9		spearman correlation	PRSM:METH
N:PRSM:AUC	N:METH:L3MBTL3	-0.16	0.26	0.9		spearman correlation	PRSM:METH
N:PRSM:AUC	N:METH:ARHGAP22	-0.16	0.26	0.9		spearman correlation	PRSM:METH
N:PRSM:AUC	N:METH:C18orf63	-0.16	0.26	0.9		spearman correlation	PRSM:METH
N:PRSM:AUC	N:METH:ZMAT3	-0.16	0.26	0.9		spearman correlation	PRSM:METH
N:PRSM:AUC	N:METH:RNF157-AS1	-0.16	0.26	0.9		spearman correlation	PRSM:METH
N:PRSM:AUC	N:METH:ITGA4	-0.16	0.26	0.9		spearman correlation	PRSM:METH
N:PRSM:AUC	N:METH:LKAAEAR1	-0.16	0.26	0.9		spearman correlation	PRSM:METH
N:PRSM:AUC	N:METH:RND2	-0.16	0.26	0.9		spearman correlation	PRSM:METH
N:PRSM:AUC	N:METH:OIP5-AS1	-0.16	0.26	0.9		spearman correlation	PRSM:METH
N:PRSM:AUC	N:METH:EBPL	-0.16	0.26	0.9		spearman correlation	PRSM:METH
N:PRSM:AUC	N:METH:PIK3CD-AS1	-0.16	0.26	0.9		spearman correlation	PRSM:METH
N:PRSM:AUC	N:METH:PI16	-0.16	0.26	0.9		spearman correlation	PRSM:METH
N:PRSM:AUC	N:METH:PIM1	-0.16	0.26	0.9		spearman correlation	PRSM:METH
N:PRSM:AUC	N:METH:KAT6A	-0.16	0.26	0.9		spearman correlation	PRSM:METH
N:PRSM:AUC	N:METH:PEAR1	-0.16	0.26	0.9		spearman correlation	PRSM:METH
N:PRSM:AUC	N:METH:MIR6815	-0.16	0.26	0.9		spearman correlation	PRSM:METH
N:PRSM:AUC	N:METH:BCL9L	-0.16	0.26	0.9		spearman correlation	PRSM:METH
N:PRSM:AUC	N:METH:C14orf144	-0.16	0.26	0.9		spearman correlation	PRSM:METH
N:PRSM:AUC	N:METH:LSR	-0.16	0.26	0.9		spearman correlation	PRSM:METH
N:PRSM:AUC	N:METH:IMPDH1	-0.16	0.26	0.9		spearman correlation	PRSM:METH
N:PRSM:AUC	N:METH:VSIR	-0.16	0.26	0.9		spearman correlation	PRSM:METH
N:PRSM:AUC	N:METH:FOXO1	-0.16	0.26	0.9		spearman correlation	PRSM:METH
N:PRSM:AUC	N:METH:PRR31	-0.16	0.26	0.9		spearman correlation	PRSM:METH
N:PRSM:AUC	N:METH:E2F2	-0.16	0.26	0.9		spearman correlation	PRSM:METH
N:PRSM:AUC	N:METH:LRCOL1	-0.16	0.26	0.9		spearman correlation	PRSM:METH
N:PRSM:AUC	N:METH:CCDC175	-0.16	0.26	0.9		spearman correlation	PRSM:METH
N:PRSM:AUC	N:METH:COL1A1	-0.16	0.26	0.9		spearman correlation	PRSM:METH
N:PRSM:AUC	N:METH:TTLL8	-0.16	0.26	0.9		spearman correlation	PRSM:METH
N:PRSM:AUC	N:METH:CACNG7	-0.16	0.26	0.9		spearman correlation	PRSM:METH
N:PRSM:AUC	N:METH:LRRC38	-0.16	0.26	0.9		spearman correlation	PRSM:METH
N:PRSM:AUC	N:METH:SNHG5	-0.16	0.26	0.9		spearman correlation	PRSM:METH
N:PRSM:AUC	N:METH:MIR200A	-0.16	0.26	0.9		spearman correlation	PRSM:METH
N:PRSM:AUC	N:METH:H2AFX	-0.16	0.26	0.9		spearman correlation	PRSM:METH
N:PRSM:AUC	N:METH:ARHGEF10L	-0.16	0.26	0.9		spearman correlation	PRSM:METH
N:PRSM:AUC	N:METH:MIR210HG	-0.16	0.26	0.9		spearman correlation	PRSM:METH
N:PRSM:AUC	N:METH:CENPK	-0.16	0.26	0.9		spearman correlation	PRSM:METH
N:PRSM:AUC	N:METH:IFI27L1	-0.16	0.26	0.9		spearman correlation	PRSM:METH
N:PRSM:AUC	N:METH:RFC3	-0.16	0.26	0.9		spearman correlation	PRSM:METH
N:PRSM:AUC	N:METH:EXOSC2	-0.3	0.27	0.9		spearman correlation	PRSM:METH
N:PRSM:AUC	N:METH:ANXA6	-0.25	0.27	0.9		spearman correlation	PRSM:METH
N:PRSM:AUC	N:METH:LOC101928491	-0.19	0.27	0.9		spearman correlation	PRSM:METH
N:PRSM:AUC	N:METH:CGB2	-0.17	0.27	0.9		spearman correlation	PRSM:METH
N:PRSM:AUC	N:METH:SNX1	-0.17	0.27	0.9		spearman correlation	PRSM:METH
N:PRSM:AUC	N:METH:CLASRP	-0.17	0.27	0.9		spearman correlation	PRSM:METH
N:PRSM:AUC	N:METH:C12orf40	-0.16	0.27	0.9		spearman correlation	PRSM:METH
N:PRSM:AUC	N:METH:LOC100507144	-0.16	0.27	0.9		spearman correlation	PRSM:METH
N:PRSM:AUC	N:METH:LINC00397	-0.16	0.27	0.9		spearman correlation	PRSM:METH
N:PRSM:AUC	N:METH:SLC39A4	-0.16	0.27	0.9		spearman correlation	PRSM:METH
N:PRSM:AUC	N:METH:PRMT6	-0.16	0.27	0.9		spearman correlation	PRSM:METH
N:PRSM:AUC	N:METH:RAB11FIP1	-0.16	0.27	0.9		spearman correlation	PRSM:METH
N:PRSM:AUC	N:METH:L3MBTL4	-0.16	0.27	0.9		spearman correlation	PRSM:METH
N:PRSM:AUC	N:METH:LOC340090	-0.16	0.27	0.9		spearman correlation	PRSM:METH
N:PRSM:AUC	N:METH:DPY19L2P2	-0.16	0.27	0.9		spearman correlation	PRSM:METH
N:PRSM:AUC	N:METH:FMO5	-0.16	0.27	0.9		spearman correlation	PRSM:METH
N:PRSM:AUC	N:METH:MAP1A	-0.16	0.27	0.9		spearman correlation	PRSM:METH
N:PRSM:AUC	N:METH:C3orf52	-0.16	0.27	0.9		spearman correlation	PRSM:METH
N:PRSM:AUC	N:METH:CLSTN3	-0.16	0.27	0.9		spearman correlation	PRSM:METH
N:PRSM:AUC	N:METH:SH2D4B	-0.16	0.27	0.9		spearman correlation	PRSM:METH
N:PRSM:AUC	N:METH:PKIG	-0.16	0.27	0.9		spearman correlation	PRSM:METH
N:PRSM:AUC	N:METH:LOC100130283	-0.16	0.27	0.9		spearman correlation	PRSM:METH
N:PRSM:AUC	N:METH:PSD4	-0.16	0.27	0.9		spearman correlation	PRSM:METH
N:PRSM:AUC	N:METH:UNC93B1	-0.16	0.27	0.9		spearman correlation	PRSM:METH
N:PRSM:AUC	N:METH:LOC100130548	-0.16	0.27	0.9		spearman correlation	PRSM:METH
N:PRSM:AUC	N:METH:MAFK	-0.16	0.27	0.9		spearman correlation	PRSM:METH
N:PRSM:AUC	N:METH:ETV5	-0.16	0.27	0.9		spearman correlation	PRSM:METH
N:PRSM:AUC	N:METH:MIR4535	-0.16	0.27	0.9		spearman correlation	PRSM:METH
N:PRSM:AUC	N:METH:LINC01333	-0.16	0.27	0.9		spearman correlation	PRSM:METH
N:PRSM:AUC	N:METH:SLC34A3	-0.16	0.27	0.9		spearman correlation	PRSM:METH
N:PRSM:AUC	N:METH:GRAMD4	-0.16	0.27	0.9		spearman correlation	PRSM:METH
N:PRSM:AUC	N:METH:UBOX5-AS1	-0.16	0.27	0.9		spearman correlation	PRSM:METH
N:PRSM:AUC	N:METH:LINC00665	-0.16	0.27	0.9		spearman correlation	PRSM:METH
N:PRSM:AUC	N:METH:ALDH3B1	-0.16	0.27	0.9		spearman correlation	PRSM:METH
N:PRSM:AUC	N:METH:FTL	-0.16	0.27	0.9		spearman correlation	PRSM:METH
N:PRSM:AUC	N:METH:RFC1	-0.16	0.27	0.9		spearman correlation	PRSM:METH
N:PRSM:AUC	N:METH:LINC00311	-0.16	0.27	0.9		spearman correlation	PRSM:METH
N:PRSM:AUC	N:METH:CYGB	-0.16	0.27	0.9		spearman correlation	PRSM:METH
N:PRSM:AUC	N:METH:SH3TC2	-0.16	0.27	0.9		spearman correlation	PRSM:METH
N:PRSM:AUC	N:METH:TRIO	-0.16	0.27	0.9		spearman correlation	PRSM:METH
N:PRSM:AUC	N:METH:PHIP	-0.16	0.27	0.9		spearman correlation	PRSM:METH
N:PRSM:AUC	N:METH:MIR6829	-0.16	0.27	0.9		spearman correlation	PRSM:METH
N:PRSM:AUC	N:METH:CYB5R1	-0.16	0.27	0.9		spearman correlation	PRSM:METH
N:PRSM:AUC	N:METH:CEP131	-0.16	0.27	0.9		spearman correlation	PRSM:METH
N:PRSM:AUC	N:METH:ZNF667-AS1	-0.16	0.27	0.9		spearman correlation	PRSM:METH
N:PRSM:AUC	N:METH:SNORD165	-0.16	0.27	0.9		spearman correlation	PRSM:METH
N:PRSM:AUC	N:METH:DNAJC5	-0.16	0.27	0.9		spearman correlation	PRSM:METH
N:PRSM:AUC	N:METH:MOB2	-0.31	0.28	0.9		spearman correlation	PRSM:METH
N:PRSM:AUC	N:METH:MAGEA4-AS1	-0.21	0.28	0.9		spearman correlation	PRSM:METH
N:PRSM:AUC	N:METH:GPR35	-0.16	0.28	0.9		spearman correlation	PRSM:METH
N:PRSM:AUC	N:METH:LINC01167	-0.16	0.28	0.9		spearman correlation	PRSM:METH
N:PRSM:AUC	N:METH:UBE2E4P	-0.16	0.28	0.9		spearman correlation	PRSM:METH
N:PRSM:AUC	N:METH:FKBP5	-0.16	0.28	0.9		spearman correlation	PRSM:METH
N:PRSM:AUC	N:METH:SPATA7	-0.16	0.28	0.9		spearman correlation	PRSM:METH
N:PRSM:AUC	N:METH:PTS	-0.16	0.28	0.9		spearman correlation	PRSM:METH
N:PRSM:AUC	N:METH:MFSD14B	-0.16	0.28	0.9		spearman correlation	PRSM:METH
N:PRSM:AUC	N:METH:ZNF808	-0.16	0.28	0.9		spearman correlation	PRSM:METH
N:PRSM:AUC	N:METH:C17orf107	-0.16	0.28	0.9		spearman correlation	PRSM:METH
N:PRSM:AUC	N:METH:ATOH8	-0.15	0.28	0.9		spearman correlation	PRSM:METH
N:PRSM:AUC	N:METH:DOC2GP	-0.15	0.28	0.9		spearman correlation	PRSM:METH
N:PRSM:AUC	N:METH:HS6ST2	-0.2	0.28	0.91		spearman correlation	PRSM:METH
N:PRSM:AUC	N:METH:ZNF468	-0.19	0.28	0.91		spearman correlation	PRSM:METH
N:PRSM:AUC	N:METH:EML2	-0.18	0.28	0.91		spearman correlation	PRSM:METH
N:PRSM:AUC	N:METH:LINC01799	-0.17	0.28	0.91		spearman correlation	PRSM:METH
N:PRSM:AUC	N:METH:ZNF718	-0.17	0.28	0.91		spearman correlation	PRSM:METH
N:PRSM:AUC	N:METH:KLHL22	-0.17	0.28	0.91		spearman correlation	PRSM:METH
N:PRSM:AUC	N:METH:PSMD1	-0.17	0.28	0.91		spearman correlation	PRSM:METH
N:PRSM:AUC	N:METH:ZSCAN18	-0.16	0.28	0.91		spearman correlation	PRSM:METH
N:PRSM:AUC	N:METH:LINC01815	-0.16	0.28	0.91		spearman correlation	PRSM:METH
N:PRSM:AUC	N:METH:LRP4	-0.16	0.28	0.91		spearman correlation	PRSM:METH
N:PRSM:AUC	N:METH:ADAP1	-0.16	0.28	0.91		spearman correlation	PRSM:METH
N:PRSM:AUC	N:METH:PKHD1L1	-0.16	0.28	0.91		spearman correlation	PRSM:METH
N:PRSM:AUC	N:METH:ATP6V0A1	-0.16	0.28	0.91		spearman correlation	PRSM:METH
N:PRSM:AUC	N:METH:GPR68	-0.16	0.28	0.91		spearman correlation	PRSM:METH
N:PRSM:AUC	N:METH:WDR86	-0.16	0.28	0.91		spearman correlation	PRSM:METH
N:PRSM:AUC	N:METH:ZNF890P	-0.16	0.28	0.91		spearman correlation	PRSM:METH
N:PRSM:AUC	N:METH:MAN2C1	-0.16	0.28	0.91		spearman correlation	PRSM:METH
N:PRSM:AUC	N:METH:FAM83G	-0.16	0.28	0.91		spearman correlation	PRSM:METH
N:PRSM:AUC	N:METH:GSAP	-0.16	0.28	0.91		spearman correlation	PRSM:METH
N:PRSM:AUC	N:METH:PIM2	-0.15	0.28	0.91		spearman correlation	PRSM:METH
N:PRSM:AUC	N:METH:RBPMS2	-0.15	0.28	0.91		spearman correlation	PRSM:METH
N:PRSM:AUC	N:METH:DIRAS1	-0.15	0.28	0.91		spearman correlation	PRSM:METH
N:PRSM:AUC	N:METH:CACFD1	-0.15	0.28	0.91		spearman correlation	PRSM:METH
N:PRSM:AUC	N:METH:LINC02548	-0.15	0.28	0.91		spearman correlation	PRSM:METH
N:PRSM:AUC	N:METH:SPNS3	-0.15	0.28	0.91		spearman correlation	PRSM:METH
N:PRSM:AUC	N:METH:CCL25	-0.15	0.28	0.91		spearman correlation	PRSM:METH
N:PRSM:AUC	N:METH:MIR3127	-0.15	0.28	0.91		spearman correlation	PRSM:METH
N:PRSM:AUC	N:METH:SPO11	-0.15	0.28	0.91		spearman correlation	PRSM:METH
N:PRSM:AUC	N:METH:PCGF6	-0.15	0.28	0.91		spearman correlation	PRSM:METH
N:PRSM:AUC	N:METH:PIP5KL1	-0.15	0.28	0.91		spearman correlation	PRSM:METH
N:PRSM:AUC	N:METH:PCGF5	-0.15	0.28	0.91		spearman correlation	PRSM:METH
N:PRSM:AUC	N:METH:HMX2	-0.15	0.28	0.91		spearman correlation	PRSM:METH
N:PRSM:AUC	N:METH:GPR25	-0.15	0.28	0.91		spearman correlation	PRSM:METH
N:PRSM:AUC	N:METH:C2CD4D-AS1	-0.15	0.28	0.91		spearman correlation	PRSM:METH
N:PRSM:AUC	N:METH:SLC37A1	-0.15	0.28	0.91		spearman correlation	PRSM:METH
N:PRSM:AUC	N:METH:SYCN	-0.32	0.29	0.91		spearman correlation	PRSM:METH
N:PRSM:AUC	N:METH:SLC9A8	-0.23	0.29	0.91		spearman correlation	PRSM:METH
N:PRSM:AUC	N:METH:ICK	-0.2	0.29	0.91		spearman correlation	PRSM:METH
N:PRSM:AUC	N:METH:SNORD115-40	-0.17	0.29	0.91		spearman correlation	PRSM:METH
N:PRSM:AUC	N:METH:PDCL3	-0.16	0.29	0.91		spearman correlation	PRSM:METH
N:PRSM:AUC	N:METH:MIR3202-1	-0.16	0.29	0.91		spearman correlation	PRSM:METH
N:PRSM:AUC	N:METH:SNORA50C	-0.16	0.29	0.91		spearman correlation	PRSM:METH
N:PRSM:AUC	N:METH:MIR6811	-0.16	0.29	0.91		spearman correlation	PRSM:METH
N:PRSM:AUC	N:METH:SEPT12	-0.16	0.29	0.91		spearman correlation	PRSM:METH
N:PRSM:AUC	N:METH:FAM84B	-0.16	0.29	0.91		spearman correlation	PRSM:METH
N:PRSM:AUC	N:METH:MIR497	-0.16	0.29	0.91		spearman correlation	PRSM:METH
N:PRSM:AUC	N:METH:PRMT3	-0.16	0.29	0.91		spearman correlation	PRSM:METH
N:PRSM:AUC	N:METH:DNHD1	-0.16	0.29	0.91		spearman correlation	PRSM:METH
N:PRSM:AUC	N:METH:RPSA	-0.16	0.29	0.91		spearman correlation	PRSM:METH
N:PRSM:AUC	N:METH:LIMCH1	-0.16	0.29	0.91		spearman correlation	PRSM:METH
N:PRSM:AUC	N:METH:GUCY1A1	-0.15	0.29	0.91		spearman correlation	PRSM:METH
N:PRSM:AUC	N:METH:WWP2	-0.15	0.29	0.91		spearman correlation	PRSM:METH
N:PRSM:AUC	N:METH:HSPA13	-0.15	0.29	0.91		spearman correlation	PRSM:METH
N:PRSM:AUC	N:METH:UFC1	-0.15	0.29	0.91		spearman correlation	PRSM:METH
N:PRSM:AUC	N:METH:POLR3G	-0.15	0.29	0.91		spearman correlation	PRSM:METH
N:PRSM:AUC	N:METH:RSF1	-0.15	0.29	0.91		spearman correlation	PRSM:METH
N:PRSM:AUC	N:METH:TMEM59L	-0.15	0.29	0.91		spearman correlation	PRSM:METH
N:PRSM:AUC	N:METH:STK36	-0.15	0.29	0.91		spearman correlation	PRSM:METH
N:PRSM:AUC	N:METH:MIR4457	-0.15	0.29	0.91		spearman correlation	PRSM:METH
N:PRSM:AUC	N:METH:BTBD17	-0.15	0.29	0.91		spearman correlation	PRSM:METH
N:PRSM:AUC	N:METH:INPP5B	-0.15	0.29	0.91		spearman correlation	PRSM:METH
N:PRSM:AUC	N:METH:RAB42	-0.15	0.29	0.91		spearman correlation	PRSM:METH
N:PRSM:AUC	N:METH:LINC00899	-0.15	0.29	0.91		spearman correlation	PRSM:METH
N:PRSM:AUC	N:METH:LGALSL	-0.15	0.29	0.91		spearman correlation	PRSM:METH
N:PRSM:AUC	N:METH:TSC22D4	-0.15	0.29	0.91		spearman correlation	PRSM:METH
N:PRSM:AUC	N:METH:CTSA	-0.15	0.29	0.91		spearman correlation	PRSM:METH
N:PRSM:AUC	N:METH:CNTFR	-0.15	0.29	0.91		spearman correlation	PRSM:METH
N:PRSM:AUC	N:METH:VSTM1	-0.15	0.29	0.91		spearman correlation	PRSM:METH
N:PRSM:AUC	N:METH:SLIRP	-0.15	0.29	0.91		spearman correlation	PRSM:METH
N:PRSM:AUC	N:METH:ZNF804A	-0.15	0.29	0.91		spearman correlation	PRSM:METH
N:PRSM:AUC	N:METH:PLEKHB1	-0.15	0.29	0.91		spearman correlation	PRSM:METH
N:PRSM:AUC	N:METH:LINC00514	-0.15	0.29	0.91		spearman correlation	PRSM:METH
N:PRSM:AUC	N:METH:IFITM10	-0.15	0.29	0.91		spearman correlation	PRSM:METH
N:PRSM:AUC	N:METH:LOC107984703	-0.15	0.29	0.91		spearman correlation	PRSM:METH
N:PRSM:AUC	N:METH:MT1L	-0.15	0.29	0.91		spearman correlation	PRSM:METH
N:PRSM:AUC	N:METH:PRRX2-AS1	-0.15	0.29	0.91		spearman correlation	PRSM:METH
N:PRSM:AUC	N:METH:FGF20	-0.15	0.29	0.91		spearman correlation	PRSM:METH
N:PRSM:AUC	N:METH:C11orf45	-0.15	0.29	0.91		spearman correlation	PRSM:METH
N:PRSM:AUC	N:METH:FUT2	-0.15	0.29	0.91		spearman correlation	PRSM:METH
N:PRSM:AUC	N:METH:MET	-0.15	0.29	0.91		spearman correlation	PRSM:METH
N:PRSM:AUC	N:METH:REST	-0.15	0.29	0.91		spearman correlation	PRSM:METH
N:PRSM:AUC	N:METH:MEGF6	-0.15	0.29	0.91		spearman correlation	PRSM:METH
N:PRSM:AUC	N:METH:ZNF667	-0.15	0.29	0.91		spearman correlation	PRSM:METH
N:PRSM:AUC	N:METH:MAGEA4	-0.21	0.3	0.91		spearman correlation	PRSM:METH
N:PRSM:AUC	N:METH:GPR146	-0.19	0.3	0.91		spearman correlation	PRSM:METH
N:PRSM:AUC	N:METH:ZNF844	-0.18	0.3	0.91		spearman correlation	PRSM:METH
N:PRSM:AUC	N:METH:DHRS7	-0.18	0.3	0.91		spearman correlation	PRSM:METH
N:PRSM:AUC	N:METH:ZFAND1	-0.17	0.3	0.91		spearman correlation	PRSM:METH
N:PRSM:AUC	N:METH:LOC641367	-0.17	0.3	0.91		spearman correlation	PRSM:METH
N:PRSM:AUC	N:METH:GGT1	-0.16	0.3	0.91		spearman correlation	PRSM:METH
N:PRSM:AUC	N:METH:P2RY11	-0.16	0.3	0.91		spearman correlation	PRSM:METH
N:PRSM:AUC	N:METH:F5	-0.16	0.3	0.91		spearman correlation	PRSM:METH
N:PRSM:AUC	N:METH:DGKZ	-0.16	0.3	0.91		spearman correlation	PRSM:METH
N:PRSM:AUC	N:METH:GML	-0.16	0.3	0.91		spearman correlation	PRSM:METH
N:PRSM:AUC	N:METH:CASP7	-0.15	0.3	0.91		spearman correlation	PRSM:METH
N:PRSM:AUC	N:METH:CST9	-0.15	0.3	0.91		spearman correlation	PRSM:METH
N:PRSM:AUC	N:METH:MAN2A1	-0.15	0.3	0.91		spearman correlation	PRSM:METH
N:PRSM:AUC	N:METH:SUSD2	-0.15	0.3	0.91		spearman correlation	PRSM:METH
N:PRSM:AUC	N:METH:AMH	-0.15	0.3	0.91		spearman correlation	PRSM:METH
N:PRSM:AUC	N:METH:ZNF256	-0.15	0.3	0.91		spearman correlation	PRSM:METH
N:PRSM:AUC	N:METH:CFAP97	-0.15	0.3	0.91		spearman correlation	PRSM:METH
N:PRSM:AUC	N:METH:KCNIP2	-0.15	0.3	0.91		spearman correlation	PRSM:METH
N:PRSM:AUC	N:METH:C19orf67	-0.15	0.3	0.91		spearman correlation	PRSM:METH
N:PRSM:AUC	N:METH:PRTFDC1	-0.15	0.3	0.91		spearman correlation	PRSM:METH
N:PRSM:AUC	N:METH:TRIM62	-0.15	0.3	0.91		spearman correlation	PRSM:METH
N:PRSM:AUC	N:METH:LINC01833	-0.15	0.3	0.91		spearman correlation	PRSM:METH
N:PRSM:AUC	N:METH:CA5A	-0.15	0.3	0.91		spearman correlation	PRSM:METH
N:PRSM:AUC	N:METH:TWF2	-0.15	0.3	0.91		spearman correlation	PRSM:METH
N:PRSM:AUC	N:METH:FBN1	-0.15	0.3	0.91		spearman correlation	PRSM:METH
N:PRSM:AUC	N:METH:LTF	-0.15	0.3	0.91		spearman correlation	PRSM:METH
N:PRSM:AUC	N:METH:RSBN1	-0.15	0.3	0.91		spearman correlation	PRSM:METH
N:PRSM:AUC	N:METH:LINC00511	-0.15	0.3	0.91		spearman correlation	PRSM:METH
N:PRSM:AUC	N:METH:ST14	-0.15	0.3	0.91		spearman correlation	PRSM:METH
N:PRSM:AUC	N:METH:MGA	-0.15	0.3	0.91		spearman correlation	PRSM:METH
N:PRSM:AUC	N:METH:SAMD14	-0.15	0.3	0.91		spearman correlation	PRSM:METH
N:PRSM:AUC	N:METH:MIR449C	-0.15	0.3	0.91		spearman correlation	PRSM:METH
N:PRSM:AUC	N:METH:ATP8B1	-0.15	0.3	0.91		spearman correlation	PRSM:METH
N:PRSM:AUC	N:METH:MIR617	-0.15	0.3	0.91		spearman correlation	PRSM:METH
N:PRSM:AUC	N:METH:ECE2	-0.15	0.3	0.91		spearman correlation	PRSM:METH
N:PRSM:AUC	N:METH:NFATC1	-0.15	0.3	0.91		spearman correlation	PRSM:METH
N:PRSM:AUC	N:METH:SFXN4	-0.15	0.3	0.91		spearman correlation	PRSM:METH
N:PRSM:AUC	N:METH:SLC4A5	-0.15	0.3	0.91		spearman correlation	PRSM:METH
N:PRSM:AUC	N:METH:SPNS2	-0.15	0.3	0.91		spearman correlation	PRSM:METH
N:PRSM:AUC	N:METH:SNORA70H	-0.17	0.3	0.92		spearman correlation	PRSM:METH
N:PRSM:AUC	N:METH:LINC02292	-0.16	0.3	0.92		spearman correlation	PRSM:METH
N:PRSM:AUC	N:METH:DDX47	-0.16	0.3	0.92		spearman correlation	PRSM:METH
N:PRSM:AUC	N:METH:MIR6878	-0.15	0.3	0.92		spearman correlation	PRSM:METH
N:PRSM:AUC	N:METH:ADAMTSL2	-0.15	0.3	0.92		spearman correlation	PRSM:METH
N:PRSM:AUC	N:METH:GORASP1	-0.15	0.3	0.92		spearman correlation	PRSM:METH
N:PRSM:AUC	N:METH:TMEM145	-0.15	0.3	0.92		spearman correlation	PRSM:METH
N:PRSM:AUC	N:METH:MRGPRE	-0.15	0.3	0.92		spearman correlation	PRSM:METH
N:PRSM:AUC	N:METH:APPL1	-0.15	0.3	0.92		spearman correlation	PRSM:METH
N:PRSM:AUC	N:METH:SNAPC4	-0.15	0.3	0.92		spearman correlation	PRSM:METH
N:PRSM:AUC	N:METH:TCAM1P	-0.15	0.3	0.92		spearman correlation	PRSM:METH
N:PRSM:AUC	N:METH:DOCK10	-0.15	0.3	0.92		spearman correlation	PRSM:METH
N:PRSM:AUC	N:METH:SECTM1	-0.15	0.3	0.92		spearman correlation	PRSM:METH
N:PRSM:AUC	N:METH:ZNF722P	-0.21	0.31	0.92		spearman correlation	PRSM:METH
N:PRSM:AUC	N:METH:RGPD4	-0.18	0.31	0.92		spearman correlation	PRSM:METH
N:PRSM:AUC	N:METH:VAPB	-0.18	0.31	0.92		spearman correlation	PRSM:METH
N:PRSM:AUC	N:METH:UMODL1	-0.16	0.31	0.92		spearman correlation	PRSM:METH
N:PRSM:AUC	N:METH:SERTM1	-0.16	0.31	0.92		spearman correlation	PRSM:METH
N:PRSM:AUC	N:METH:MIR615	-0.15	0.31	0.92		spearman correlation	PRSM:METH
N:PRSM:AUC	N:METH:PLSCR3	-0.15	0.31	0.92		spearman correlation	PRSM:METH
N:PRSM:AUC	N:METH:CSAG1	-0.15	0.31	0.92		spearman correlation	PRSM:METH
N:PRSM:AUC	N:METH:URI1	-0.15	0.31	0.92		spearman correlation	PRSM:METH
N:PRSM:AUC	N:METH:THEMIS2	-0.15	0.31	0.92		spearman correlation	PRSM:METH
N:PRSM:AUC	N:METH:IFT88	-0.15	0.31	0.92		spearman correlation	PRSM:METH
N:PRSM:AUC	N:METH:QRFP	-0.15	0.31	0.92		spearman correlation	PRSM:METH
N:PRSM:AUC	N:METH:PFDN1	-0.15	0.31	0.92		spearman correlation	PRSM:METH
N:PRSM:AUC	N:METH:SLC28A1	-0.15	0.31	0.92		spearman correlation	PRSM:METH
N:PRSM:AUC	N:METH:TOP1P2	-0.15	0.31	0.92		spearman correlation	PRSM:METH
N:PRSM:AUC	N:METH:ZBTB18	-0.15	0.31	0.92		spearman correlation	PRSM:METH
N:PRSM:AUC	N:METH:LARGE2	-0.15	0.31	0.92		spearman correlation	PRSM:METH
N:PRSM:AUC	N:METH:PMAIP1	-0.15	0.31	0.92		spearman correlation	PRSM:METH
N:PRSM:AUC	N:METH:MIR3150BHG	-0.15	0.31	0.92		spearman correlation	PRSM:METH
N:PRSM:AUC	N:METH:LEMD3	-0.15	0.31	0.92		spearman correlation	PRSM:METH
N:PRSM:AUC	N:METH:LOC729652	-0.15	0.31	0.92		spearman correlation	PRSM:METH
N:PRSM:AUC	N:METH:CDX1	-0.15	0.31	0.92		spearman correlation	PRSM:METH
N:PRSM:AUC	N:METH:MAP3K7	-0.15	0.31	0.92		spearman correlation	PRSM:METH
N:PRSM:AUC	N:METH:TACR2	-0.15	0.31	0.92		spearman correlation	PRSM:METH
N:PRSM:AUC	N:METH:CLN6	-0.15	0.31	0.92		spearman correlation	PRSM:METH
N:PRSM:AUC	N:METH:CCDC136	-0.15	0.31	0.92		spearman correlation	PRSM:METH
N:PRSM:AUC	N:METH:ARHGEF40	-0.15	0.31	0.92		spearman correlation	PRSM:METH
N:PRSM:AUC	N:METH:FBXO46	-0.15	0.31	0.92		spearman correlation	PRSM:METH
N:PRSM:AUC	N:METH:CFB	-0.15	0.31	0.92		spearman correlation	PRSM:METH
N:PRSM:AUC	N:METH:VPS25	-0.15	0.31	0.92		spearman correlation	PRSM:METH
N:PRSM:AUC	N:METH:CCDC58	-0.15	0.31	0.92		spearman correlation	PRSM:METH
N:PRSM:AUC	N:METH:ZNF683	-0.15	0.31	0.92		spearman correlation	PRSM:METH
N:PRSM:AUC	N:METH:ZNF433-AS1	-0.15	0.31	0.92		spearman correlation	PRSM:METH
N:PRSM:AUC	N:METH:HVCN1	-0.14	0.31	0.92		spearman correlation	PRSM:METH
N:PRSM:AUC	N:METH:LITAF	-0.14	0.31	0.92		spearman correlation	PRSM:METH
N:PRSM:AUC	N:METH:JSRP1	-0.14	0.31	0.92		spearman correlation	PRSM:METH
N:PRSM:AUC	N:METH:LOC285847	-0.14	0.31	0.92		spearman correlation	PRSM:METH
N:PRSM:AUC	N:METH:KCNN1	-0.14	0.31	0.92		spearman correlation	PRSM:METH
N:PRSM:AUC	N:METH:NPBWR2	-0.14	0.31	0.92		spearman correlation	PRSM:METH
N:PRSM:AUC	N:METH:ZPR1	-0.14	0.31	0.92		spearman correlation	PRSM:METH
N:PRSM:AUC	N:METH:LENG8	-0.14	0.31	0.92		spearman correlation	PRSM:METH
N:PRSM:AUC	N:METH:BCL6B	-0.14	0.31	0.92		spearman correlation	PRSM:METH
N:PRSM:AUC	N:METH:TWF1	-0.14	0.31	0.92		spearman correlation	PRSM:METH
N:PRSM:AUC	N:METH:ZBTB10	-0.14	0.31	0.92		spearman correlation	PRSM:METH
N:PRSM:AUC	N:METH:SSR4P1	-0.14	0.31	0.92		spearman correlation	PRSM:METH
N:PRSM:AUC	N:METH:PNMT	-0.14	0.31	0.92		spearman correlation	PRSM:METH
N:PRSM:AUC	N:METH:GLT1D1	-0.14	0.31	0.92		spearman correlation	PRSM:METH
N:PRSM:AUC	N:METH:C5orf52	-0.14	0.31	0.92		spearman correlation	PRSM:METH
N:PRSM:AUC	N:METH:KCNMA1	-0.14	0.31	0.92		spearman correlation	PRSM:METH
N:PRSM:AUC	N:METH:MIR1247	-0.14	0.31	0.92		spearman correlation	PRSM:METH
N:PRSM:AUC	N:METH:LIMD2	-0.14	0.31	0.92		spearman correlation	PRSM:METH
N:PRSM:AUC	N:METH:MKS1	-0.14	0.31	0.92		spearman correlation	PRSM:METH
N:PRSM:AUC	N:METH:TAGLN	-0.14	0.31	0.92		spearman correlation	PRSM:METH
N:PRSM:AUC	N:METH:LINC00982	-0.14	0.31	0.92		spearman correlation	PRSM:METH
N:PRSM:AUC	N:METH:LOC392232	-0.17	0.32	0.92		spearman correlation	PRSM:METH
N:PRSM:AUC	N:METH:KIF13B	-0.17	0.32	0.92		spearman correlation	PRSM:METH
N:PRSM:AUC	N:METH:HPD	-0.16	0.32	0.92		spearman correlation	PRSM:METH
N:PRSM:AUC	N:METH:MSANTD1	-0.16	0.32	0.92		spearman correlation	PRSM:METH
N:PRSM:AUC	N:METH:LINC00229	-0.16	0.32	0.92		spearman correlation	PRSM:METH
N:PRSM:AUC	N:METH:ZNF671	-0.16	0.32	0.92		spearman correlation	PRSM:METH
N:PRSM:AUC	N:METH:ILK	-0.15	0.32	0.92		spearman correlation	PRSM:METH
N:PRSM:AUC	N:METH:KANK1	-0.15	0.32	0.92		spearman correlation	PRSM:METH
N:PRSM:AUC	N:METH:C1QTNF4	-0.15	0.32	0.92		spearman correlation	PRSM:METH
N:PRSM:AUC	N:METH:TMPRSS13	-0.15	0.32	0.92		spearman correlation	PRSM:METH
N:PRSM:AUC	N:METH:UBE2D1	-0.15	0.32	0.92		spearman correlation	PRSM:METH
N:PRSM:AUC	N:METH:TOMM70	-0.15	0.32	0.92		spearman correlation	PRSM:METH
N:PRSM:AUC	N:METH:ZNF205	-0.15	0.32	0.92		spearman correlation	PRSM:METH
N:PRSM:AUC	N:METH:CELF1	-0.15	0.32	0.92		spearman correlation	PRSM:METH
N:PRSM:AUC	N:METH:SIPA1	-0.15	0.32	0.92		spearman correlation	PRSM:METH
N:PRSM:AUC	N:METH:WDR63	-0.15	0.32	0.92		spearman correlation	PRSM:METH
N:PRSM:AUC	N:METH:GP9	-0.15	0.32	0.92		spearman correlation	PRSM:METH
N:PRSM:AUC	N:METH:LDHB	-0.15	0.32	0.92		spearman correlation	PRSM:METH
N:PRSM:AUC	N:METH:ARL4C	-0.14	0.32	0.92		spearman correlation	PRSM:METH
N:PRSM:AUC	N:METH:MIR6730	-0.14	0.32	0.92		spearman correlation	PRSM:METH
N:PRSM:AUC	N:METH:UTP18	-0.14	0.32	0.92		spearman correlation	PRSM:METH
N:PRSM:AUC	N:METH:MBD3	-0.14	0.32	0.92		spearman correlation	PRSM:METH
N:PRSM:AUC	N:METH:HEXB	-0.14	0.32	0.92		spearman correlation	PRSM:METH
N:PRSM:AUC	N:METH:ZNF34	-0.14	0.32	0.92		spearman correlation	PRSM:METH
N:PRSM:AUC	N:METH:DTX1	-0.14	0.32	0.92		spearman correlation	PRSM:METH
N:PRSM:AUC	N:METH:SNORD115-21	-0.14	0.32	0.92		spearman correlation	PRSM:METH
N:PRSM:AUC	N:METH:DLG4	-0.14	0.32	0.92		spearman correlation	PRSM:METH
N:PRSM:AUC	N:METH:TENM4	-0.14	0.32	0.92		spearman correlation	PRSM:METH
N:PRSM:AUC	N:METH:NOXA1	-0.14	0.32	0.92		spearman correlation	PRSM:METH
N:PRSM:AUC	N:METH:ADGRA2	-0.14	0.32	0.92		spearman correlation	PRSM:METH
N:PRSM:AUC	N:METH:BCAM	-0.14	0.32	0.92		spearman correlation	PRSM:METH
N:PRSM:AUC	N:METH:SFXN5	-0.14	0.32	0.92		spearman correlation	PRSM:METH
N:PRSM:AUC	N:METH:ZBTB42	-0.14	0.32	0.92		spearman correlation	PRSM:METH
N:PRSM:AUC	N:METH:LAMA5	-0.14	0.32	0.92		spearman correlation	PRSM:METH
N:PRSM:AUC	N:METH:WDR41	-0.14	0.32	0.92		spearman correlation	PRSM:METH
N:PRSM:AUC	N:METH:LINC01426	-0.14	0.32	0.92		spearman correlation	PRSM:METH
N:PRSM:AUC	N:METH:OPA1	-0.14	0.32	0.92		spearman correlation	PRSM:METH
N:PRSM:AUC	N:METH:SLC16A11	-0.14	0.32	0.92		spearman correlation	PRSM:METH
N:PRSM:AUC	N:METH:FANCC	-0.14	0.32	0.92		spearman correlation	PRSM:METH
N:PRSM:AUC	N:METH:FBXL8	-0.14	0.32	0.92		spearman correlation	PRSM:METH
N:PRSM:AUC	N:METH:LINC00955	-0.14	0.32	0.92		spearman correlation	PRSM:METH
N:PRSM:AUC	N:METH:DNAJB5-DT	-0.14	0.32	0.92		spearman correlation	PRSM:METH
N:PRSM:AUC	N:METH:COPZ2	-0.14	0.32	0.92		spearman correlation	PRSM:METH
N:PRSM:AUC	N:METH:RCAN2	-0.14	0.32	0.92		spearman correlation	PRSM:METH
N:PRSM:AUC	N:METH:ARHGEF7-AS2	-0.14	0.32	0.92		spearman correlation	PRSM:METH
N:PRSM:AUC	N:METH:LOC101929073	-0.14	0.32	0.92		spearman correlation	PRSM:METH
N:PRSM:AUC	N:METH:TNFSF9	-0.14	0.32	0.92		spearman correlation	PRSM:METH
N:PRSM:AUC	N:METH:SNORA5B	-0.14	0.32	0.92		spearman correlation	PRSM:METH
N:PRSM:AUC	N:METH:BCL7A	-0.14	0.32	0.92		spearman correlation	PRSM:METH
N:PRSM:AUC	N:METH:VEGFB	-0.14	0.32	0.92		spearman correlation	PRSM:METH
N:PRSM:AUC	N:METH:HLCS	-0.21	0.33	0.92		spearman correlation	PRSM:METH
N:PRSM:AUC	N:METH:PRRT1	-0.19	0.33	0.92		spearman correlation	PRSM:METH
N:PRSM:AUC	N:METH:FLJ45513	-0.19	0.33	0.92		spearman correlation	PRSM:METH
N:PRSM:AUC	N:METH:ZNF112	-0.17	0.33	0.92		spearman correlation	PRSM:METH
N:PRSM:AUC	N:METH:MEA1	-0.16	0.33	0.92		spearman correlation	PRSM:METH
N:PRSM:AUC	N:METH:SYT1	-0.16	0.33	0.92		spearman correlation	PRSM:METH
N:PRSM:AUC	N:METH:MAPK7	-0.16	0.33	0.92		spearman correlation	PRSM:METH
N:PRSM:AUC	N:METH:SLCO5A1	-0.16	0.33	0.92		spearman correlation	PRSM:METH
N:PRSM:AUC	N:METH:HIST1H3E	-0.15	0.33	0.92		spearman correlation	PRSM:METH
N:PRSM:AUC	N:METH:AMZ1	-0.15	0.33	0.92		spearman correlation	PRSM:METH
N:PRSM:AUC	N:METH:IMP3	-0.14	0.33	0.92		spearman correlation	PRSM:METH
N:PRSM:AUC	N:METH:STAT2	-0.14	0.33	0.92		spearman correlation	PRSM:METH
N:PRSM:AUC	N:METH:TFF3	-0.14	0.33	0.92		spearman correlation	PRSM:METH
N:PRSM:AUC	N:METH:TFF2	-0.14	0.33	0.92		spearman correlation	PRSM:METH
N:PRSM:AUC	N:METH:PHF20	-0.14	0.33	0.92		spearman correlation	PRSM:METH
N:PRSM:AUC	N:METH:MIR6879	-0.14	0.33	0.92		spearman correlation	PRSM:METH
N:PRSM:AUC	N:METH:MORN3	-0.14	0.33	0.92		spearman correlation	PRSM:METH
N:PRSM:AUC	N:METH:NR3C1	-0.14	0.33	0.92		spearman correlation	PRSM:METH
N:PRSM:AUC	N:METH:MARCH3	-0.14	0.33	0.92		spearman correlation	PRSM:METH
N:PRSM:AUC	N:METH:PSEN1	-0.14	0.33	0.92		spearman correlation	PRSM:METH
N:PRSM:AUC	N:METH:LOC100507071	-0.14	0.33	0.92		spearman correlation	PRSM:METH
N:PRSM:AUC	N:METH:SORL1	-0.14	0.33	0.92		spearman correlation	PRSM:METH
N:PRSM:AUC	N:METH:DCAF5	-0.14	0.33	0.92		spearman correlation	PRSM:METH
N:PRSM:AUC	N:METH:CCDC189	-0.14	0.33	0.92		spearman correlation	PRSM:METH
N:PRSM:AUC	N:METH:PPAN-P2RY11	-0.14	0.33	0.92		spearman correlation	PRSM:METH
N:PRSM:AUC	N:METH:DCAF4	-0.14	0.33	0.92		spearman correlation	PRSM:METH
N:PRSM:AUC	N:METH:MAP3K8	-0.14	0.33	0.92		spearman correlation	PRSM:METH
N:PRSM:AUC	N:METH:SHISA5	-0.14	0.33	0.92		spearman correlation	PRSM:METH
N:PRSM:AUC	N:METH:LZTS1-AS1	-0.14	0.33	0.92		spearman correlation	PRSM:METH
N:PRSM:AUC	N:METH:SPIRE1	-0.14	0.33	0.92		spearman correlation	PRSM:METH
N:PRSM:AUC	N:METH:WDR81	-0.14	0.33	0.92		spearman correlation	PRSM:METH
N:PRSM:AUC	N:METH:LINC01451	-0.14	0.33	0.92		spearman correlation	PRSM:METH
N:PRSM:AUC	N:METH:DUSP4	-0.14	0.33	0.92		spearman correlation	PRSM:METH
N:PRSM:AUC	N:METH:MIR4734	-0.14	0.33	0.92		spearman correlation	PRSM:METH
N:PRSM:AUC	N:METH:CTNS	-0.14	0.33	0.92		spearman correlation	PRSM:METH
N:PRSM:AUC	N:METH:LOC100507468	-0.14	0.33	0.92		spearman correlation	PRSM:METH
N:PRSM:AUC	N:METH:LOC105371899	-0.14	0.33	0.92		spearman correlation	PRSM:METH
N:PRSM:AUC	N:METH:PRDM16	-0.14	0.33	0.92		spearman correlation	PRSM:METH
N:PRSM:AUC	N:METH:POC1B	-0.14	0.33	0.92		spearman correlation	PRSM:METH
N:PRSM:AUC	N:METH:CFAP20	-0.14	0.33	0.92		spearman correlation	PRSM:METH
N:PRSM:AUC	N:METH:GMDS-DT	-0.14	0.33	0.92		spearman correlation	PRSM:METH
N:PRSM:AUC	N:METH:SLC26A1	-0.14	0.33	0.92		spearman correlation	PRSM:METH
N:PRSM:AUC	N:METH:AP2M1	-0.14	0.33	0.92		spearman correlation	PRSM:METH
N:PRSM:AUC	N:METH:LOC401021	-0.34	0.34	0.92		spearman correlation	PRSM:METH
N:PRSM:AUC	N:METH:TNFRSF10C	-0.22	0.34	0.92		spearman correlation	PRSM:METH
N:PRSM:AUC	N:METH:STS	-0.17	0.34	0.92		spearman correlation	PRSM:METH
N:PRSM:AUC	N:METH:LOC101927168	-0.17	0.34	0.92		spearman correlation	PRSM:METH
N:PRSM:AUC	N:METH:USP46	-0.16	0.34	0.92		spearman correlation	PRSM:METH
N:PRSM:AUC	N:METH:RWDD2B	-0.16	0.34	0.92		spearman correlation	PRSM:METH
N:PRSM:AUC	N:METH:CD99P1	-0.15	0.34	0.92		spearman correlation	PRSM:METH
N:PRSM:AUC	N:METH:RGL4	-0.15	0.34	0.92		spearman correlation	PRSM:METH
N:PRSM:AUC	N:METH:UCK2	-0.15	0.34	0.92		spearman correlation	PRSM:METH
N:PRSM:AUC	N:METH:SNORC	-0.15	0.34	0.92		spearman correlation	PRSM:METH
N:PRSM:AUC	N:METH:TTC39A	-0.15	0.34	0.92		spearman correlation	PRSM:METH
N:PRSM:AUC	N:METH:CHCHD5	-0.14	0.34	0.92		spearman correlation	PRSM:METH
N:PRSM:AUC	N:METH:DHRS11	-0.14	0.34	0.92		spearman correlation	PRSM:METH
N:PRSM:AUC	N:METH:NARS	-0.14	0.34	0.92		spearman correlation	PRSM:METH
N:PRSM:AUC	N:METH:SNORD149	-0.14	0.34	0.92		spearman correlation	PRSM:METH
N:PRSM:AUC	N:METH:OR6B2	-0.14	0.34	0.92		spearman correlation	PRSM:METH
N:PRSM:AUC	N:METH:MRPL28	-0.14	0.34	0.92		spearman correlation	PRSM:METH
N:PRSM:AUC	N:METH:ZNF43	-0.14	0.34	0.92		spearman correlation	PRSM:METH
N:PRSM:AUC	N:METH:ZSCAN12	-0.14	0.34	0.92		spearman correlation	PRSM:METH
N:PRSM:AUC	N:METH:SNX16	-0.14	0.34	0.92		spearman correlation	PRSM:METH
N:PRSM:AUC	N:METH:L1TD1	-0.14	0.34	0.92		spearman correlation	PRSM:METH
N:PRSM:AUC	N:METH:SLC25A3	-0.14	0.34	0.92		spearman correlation	PRSM:METH
N:PRSM:AUC	N:METH:CFAP97D1	-0.14	0.34	0.92		spearman correlation	PRSM:METH
N:PRSM:AUC	N:METH:MYOG	-0.14	0.34	0.92		spearman correlation	PRSM:METH
N:PRSM:AUC	N:METH:LOC105376671	-0.14	0.34	0.92		spearman correlation	PRSM:METH
N:PRSM:AUC	N:METH:ENO2	-0.14	0.34	0.92		spearman correlation	PRSM:METH
N:PRSM:AUC	N:METH:RNF144B	-0.14	0.34	0.92		spearman correlation	PRSM:METH
N:PRSM:AUC	N:METH:DISC1FP1	-0.14	0.34	0.92		spearman correlation	PRSM:METH
N:PRSM:AUC	N:METH:TMEM248	-0.14	0.34	0.92		spearman correlation	PRSM:METH
N:PRSM:AUC	N:METH:MYH3	-0.14	0.34	0.92		spearman correlation	PRSM:METH
N:PRSM:AUC	N:METH:LOC101927751	-0.14	0.34	0.92		spearman correlation	PRSM:METH
N:PRSM:AUC	N:METH:C8orf74	-0.14	0.34	0.92		spearman correlation	PRSM:METH
N:PRSM:AUC	N:METH:ZNF302	-0.14	0.34	0.92		spearman correlation	PRSM:METH
N:PRSM:AUC	N:METH:ALDH2	-0.14	0.34	0.92		spearman correlation	PRSM:METH
N:PRSM:AUC	N:METH:KMT5B	-0.14	0.34	0.92		spearman correlation	PRSM:METH
N:PRSM:AUC	N:METH:RASGRP1	-0.14	0.34	0.92		spearman correlation	PRSM:METH
N:PRSM:AUC	N:METH:TBC1D19	-0.14	0.34	0.92		spearman correlation	PRSM:METH
N:PRSM:AUC	N:METH:SPHKAP	-0.14	0.34	0.92		spearman correlation	PRSM:METH
N:PRSM:AUC	N:METH:PCK2	-0.14	0.34	0.92		spearman correlation	PRSM:METH
N:PRSM:AUC	N:METH:C3orf56	-0.14	0.34	0.92		spearman correlation	PRSM:METH
N:PRSM:AUC	N:METH:PODN	-0.14	0.34	0.92		spearman correlation	PRSM:METH
N:PRSM:AUC	N:METH:SELENBP1	-0.14	0.34	0.92		spearman correlation	PRSM:METH
N:PRSM:AUC	N:METH:ATXN10	-0.14	0.34	0.92		spearman correlation	PRSM:METH
N:PRSM:AUC	N:METH:RASAL2	-0.14	0.34	0.92		spearman correlation	PRSM:METH
N:PRSM:AUC	N:METH:MIR1-1HG	-0.14	0.34	0.92		spearman correlation	PRSM:METH
N:PRSM:AUC	N:METH:TLNRD1	-0.14	0.34	0.92		spearman correlation	PRSM:METH
N:PRSM:AUC	N:METH:AUTS2	-0.14	0.34	0.92		spearman correlation	PRSM:METH
N:PRSM:AUC	N:METH:NAB1	-0.14	0.34	0.92		spearman correlation	PRSM:METH
N:PRSM:AUC	N:METH:MAX	-0.14	0.34	0.92		spearman correlation	PRSM:METH
N:PRSM:AUC	N:METH:DRAXIN	-0.14	0.34	0.92		spearman correlation	PRSM:METH
N:PRSM:AUC	N:METH:MAP2K3	-0.14	0.34	0.92		spearman correlation	PRSM:METH
N:PRSM:AUC	N:METH:TRAM2-AS1	-0.14	0.34	0.92		spearman correlation	PRSM:METH
N:PRSM:AUC	N:METH:THSD7A	-0.14	0.34	0.92		spearman correlation	PRSM:METH
N:PRSM:AUC	N:METH:CDCA4	-0.14	0.34	0.92		spearman correlation	PRSM:METH
N:PRSM:AUC	N:METH:NRSN2	-0.14	0.34	0.92		spearman correlation	PRSM:METH
N:PRSM:AUC	N:METH:ZNF611	-0.14	0.34	0.92		spearman correlation	PRSM:METH
N:PRSM:AUC	N:METH:SDHAF1	-0.14	0.34	0.92		spearman correlation	PRSM:METH
N:PRSM:AUC	N:METH:ODC1	-0.14	0.34	0.92		spearman correlation	PRSM:METH
N:PRSM:AUC	N:METH:PYCARD	-0.14	0.34	0.92		spearman correlation	PRSM:METH
N:PRSM:AUC	N:METH:LTB4R	-0.14	0.34	0.92		spearman correlation	PRSM:METH
N:PRSM:AUC	N:METH:JAZF1-AS1	-0.13	0.34	0.92		spearman correlation	PRSM:METH
N:PRSM:AUC	N:METH:SH3BP4	-0.13	0.34	0.92		spearman correlation	PRSM:METH
N:PRSM:AUC	N:METH:NXN	-0.13	0.34	0.92		spearman correlation	PRSM:METH
N:PRSM:AUC	N:METH:FREM1	-0.22	0.35	0.92		spearman correlation	PRSM:METH
N:PRSM:AUC	N:METH:SYTL3	-0.19	0.35	0.92		spearman correlation	PRSM:METH
N:PRSM:AUC	N:METH:FLII	-0.17	0.35	0.92		spearman correlation	PRSM:METH
N:PRSM:AUC	N:METH:SLC35B2	-0.17	0.35	0.92		spearman correlation	PRSM:METH
N:PRSM:AUC	N:METH:NREP	-0.15	0.35	0.92		spearman correlation	PRSM:METH
N:PRSM:AUC	N:METH:ANKRD6	-0.15	0.35	0.92		spearman correlation	PRSM:METH
N:PRSM:AUC	N:METH:PSME3	-0.15	0.35	0.92		spearman correlation	PRSM:METH
N:PRSM:AUC	N:METH:BLOC1S4	-0.14	0.35	0.92		spearman correlation	PRSM:METH
N:PRSM:AUC	N:METH:CD1A	-0.14	0.35	0.92		spearman correlation	PRSM:METH
N:PRSM:AUC	N:METH:ARID5A	-0.14	0.35	0.92		spearman correlation	PRSM:METH
N:PRSM:AUC	N:METH:SNORD41	-0.14	0.35	0.92		spearman correlation	PRSM:METH
N:PRSM:AUC	N:METH:C12orf80	-0.14	0.35	0.92		spearman correlation	PRSM:METH
N:PRSM:AUC	N:METH:MRPS12	-0.14	0.35	0.92		spearman correlation	PRSM:METH
N:PRSM:AUC	N:METH:OCIAD2	-0.14	0.35	0.92		spearman correlation	PRSM:METH
N:PRSM:AUC	N:METH:DKFZP434K028	-0.14	0.35	0.92		spearman correlation	PRSM:METH
N:PRSM:AUC	N:METH:MLX	-0.14	0.35	0.92		spearman correlation	PRSM:METH
N:PRSM:AUC	N:METH:LOC728743	-0.14	0.35	0.92		spearman correlation	PRSM:METH
N:PRSM:AUC	N:METH:PKDCC	-0.14	0.35	0.92		spearman correlation	PRSM:METH
N:PRSM:AUC	N:METH:CBFA2T3	-0.14	0.35	0.92		spearman correlation	PRSM:METH
N:PRSM:AUC	N:METH:ABLIM2	-0.14	0.35	0.92		spearman correlation	PRSM:METH
N:PRSM:AUC	N:METH:TBPL1	-0.14	0.35	0.92		spearman correlation	PRSM:METH
N:PRSM:AUC	N:METH:EMP3	-0.14	0.35	0.92		spearman correlation	PRSM:METH
N:PRSM:AUC	N:METH:MVB12B	-0.14	0.35	0.92		spearman correlation	PRSM:METH
N:PRSM:AUC	N:METH:WDR97	-0.14	0.35	0.92		spearman correlation	PRSM:METH
N:PRSM:AUC	N:METH:CA6	-0.14	0.35	0.92		spearman correlation	PRSM:METH
N:PRSM:AUC	N:METH:IL32	-0.13	0.35	0.92		spearman correlation	PRSM:METH
N:PRSM:AUC	N:METH:DYNLL2	-0.13	0.35	0.92		spearman correlation	PRSM:METH
N:PRSM:AUC	N:METH:ANLN	-0.13	0.35	0.92		spearman correlation	PRSM:METH
N:PRSM:AUC	N:METH:MIXL1	-0.13	0.35	0.92		spearman correlation	PRSM:METH
N:PRSM:AUC	N:METH:LINC01574	-0.13	0.35	0.92		spearman correlation	PRSM:METH
N:PRSM:AUC	N:METH:CYB5D1	-0.13	0.35	0.92		spearman correlation	PRSM:METH
N:PRSM:AUC	N:METH:SCYL1	-0.13	0.35	0.92		spearman correlation	PRSM:METH
N:PRSM:AUC	N:METH:C1orf140	-0.13	0.35	0.92		spearman correlation	PRSM:METH
N:PRSM:AUC	N:METH:C9orf129	-0.13	0.35	0.92		spearman correlation	PRSM:METH
N:PRSM:AUC	N:METH:PLXND1	-0.13	0.35	0.92		spearman correlation	PRSM:METH
N:PRSM:AUC	N:METH:GP1BB	-0.13	0.35	0.92		spearman correlation	PRSM:METH
N:PRSM:AUC	N:METH:BRD8	-0.13	0.35	0.92		spearman correlation	PRSM:METH
N:PRSM:AUC	N:METH:AFDN-DT	-0.13	0.35	0.92		spearman correlation	PRSM:METH
N:PRSM:AUC	N:METH:MIR152	-0.13	0.35	0.92		spearman correlation	PRSM:METH
N:PRSM:AUC	N:METH:HLA-F	-0.13	0.35	0.92		spearman correlation	PRSM:METH
N:PRSM:AUC	N:METH:ARCN1	-0.13	0.35	0.92		spearman correlation	PRSM:METH
N:PRSM:AUC	N:METH:MIR433	-0.13	0.35	0.92		spearman correlation	PRSM:METH
N:PRSM:AUC	N:METH:AGTRAP	-0.13	0.35	0.92		spearman correlation	PRSM:METH
N:PRSM:AUC	N:METH:CABP2	-0.13	0.35	0.92		spearman correlation	PRSM:METH
N:PRSM:AUC	N:METH:MIR3621	-0.13	0.35	0.92		spearman correlation	PRSM:METH
N:PRSM:AUC	N:METH:MIR1199	-0.13	0.35	0.92		spearman correlation	PRSM:METH
N:PRSM:AUC	N:METH:TNFRSF10A	-0.17	0.36	0.92		spearman correlation	PRSM:METH
N:PRSM:AUC	N:METH:LINC01835	-0.16	0.36	0.92		spearman correlation	PRSM:METH
N:PRSM:AUC	N:METH:EPHA10	-0.15	0.36	0.92		spearman correlation	PRSM:METH
N:PRSM:AUC	N:METH:CTSH	-0.15	0.36	0.92		spearman correlation	PRSM:METH
N:PRSM:AUC	N:METH:TMEM265	-0.14	0.36	0.92		spearman correlation	PRSM:METH
N:PRSM:AUC	N:METH:C1QTNF6	-0.14	0.36	0.92		spearman correlation	PRSM:METH
N:PRSM:AUC	N:METH:MIR4443	-0.14	0.36	0.92		spearman correlation	PRSM:METH
N:PRSM:AUC	N:METH:CRLS1	-0.14	0.36	0.92		spearman correlation	PRSM:METH
N:PRSM:AUC	N:METH:ABHD12B	-0.14	0.36	0.92		spearman correlation	PRSM:METH
N:PRSM:AUC	N:METH:RAPGEF4-AS1	-0.13	0.36	0.92		spearman correlation	PRSM:METH
N:PRSM:AUC	N:METH:PAK5	-0.13	0.36	0.92		spearman correlation	PRSM:METH
N:PRSM:AUC	N:METH:TEX26	-0.13	0.36	0.92		spearman correlation	PRSM:METH
N:PRSM:AUC	N:METH:TRPM1	-0.13	0.36	0.92		spearman correlation	PRSM:METH
N:PRSM:AUC	N:METH:ITSN2	-0.13	0.36	0.92		spearman correlation	PRSM:METH
N:PRSM:AUC	N:METH:ZNF682	-0.13	0.36	0.92		spearman correlation	PRSM:METH
N:PRSM:AUC	N:METH:LINC01012	-0.13	0.36	0.92		spearman correlation	PRSM:METH
N:PRSM:AUC	N:METH:OSCP1	-0.13	0.36	0.92		spearman correlation	PRSM:METH
N:PRSM:AUC	N:METH:TEDC1	-0.13	0.36	0.92		spearman correlation	PRSM:METH
N:PRSM:AUC	N:METH:PPP1R16B	-0.13	0.36	0.92		spearman correlation	PRSM:METH
N:PRSM:AUC	N:METH:IPO4	-0.13	0.36	0.92		spearman correlation	PRSM:METH
N:PRSM:AUC	N:METH:JUP	-0.13	0.36	0.92		spearman correlation	PRSM:METH
N:PRSM:AUC	N:METH:SSTR3	-0.13	0.36	0.92		spearman correlation	PRSM:METH
N:PRSM:AUC	N:METH:IER5L	-0.13	0.36	0.92		spearman correlation	PRSM:METH
N:PRSM:AUC	N:METH:CYREN	-0.13	0.36	0.92		spearman correlation	PRSM:METH
N:PRSM:AUC	N:METH:LINC01503	-0.13	0.36	0.92		spearman correlation	PRSM:METH
N:PRSM:AUC	N:METH:TULP3	-0.13	0.36	0.92		spearman correlation	PRSM:METH
N:PRSM:AUC	N:METH:COPS6	-0.13	0.36	0.92		spearman correlation	PRSM:METH
N:PRSM:AUC	N:METH:FAM13C	-0.13	0.36	0.92		spearman correlation	PRSM:METH
N:PRSM:AUC	N:METH:CTNNA1	-0.13	0.36	0.92		spearman correlation	PRSM:METH
N:PRSM:AUC	N:METH:VPS51	-0.13	0.36	0.92		spearman correlation	PRSM:METH
N:PRSM:AUC	N:METH:MAGEA5	-0.13	0.36	0.92		spearman correlation	PRSM:METH
N:PRSM:AUC	N:METH:TRIM46	-0.13	0.36	0.92		spearman correlation	PRSM:METH
N:PRSM:AUC	N:METH:SLC7A4	-0.13	0.36	0.92		spearman correlation	PRSM:METH
N:PRSM:AUC	N:METH:AMIGO1	-0.13	0.36	0.92		spearman correlation	PRSM:METH
N:PRSM:AUC	N:METH:MAP4K3	-0.13	0.36	0.92		spearman correlation	PRSM:METH
N:PRSM:AUC	N:METH:SLC25A15	-0.13	0.36	0.92		spearman correlation	PRSM:METH
N:PRSM:AUC	N:METH:APCDD1	-0.13	0.36	0.92		spearman correlation	PRSM:METH
N:PRSM:AUC	N:METH:GNG13	-0.13	0.36	0.92		spearman correlation	PRSM:METH
N:PRSM:AUC	N:METH:GNAS-AS1	-0.13	0.36	0.92		spearman correlation	PRSM:METH
N:PRSM:AUC	N:METH:PHACTR2	-0.13	0.36	0.92		spearman correlation	PRSM:METH
N:PRSM:AUC	N:METH:NKAIN3	-0.13	0.36	0.92		spearman correlation	PRSM:METH
N:PRSM:AUC	N:METH:PITX1	-0.13	0.36	0.92		spearman correlation	PRSM:METH
N:PRSM:AUC	N:METH:PPP4R3C	-0.13	0.36	0.92		spearman correlation	PRSM:METH
N:PRSM:AUC	N:METH:LINC02572	-0.13	0.36	0.92		spearman correlation	PRSM:METH
N:PRSM:AUC	N:METH:FAM229A	-0.13	0.36	0.92		spearman correlation	PRSM:METH
N:PRSM:AUC	N:METH:CRLF3	-0.13	0.36	0.92		spearman correlation	PRSM:METH
N:PRSM:AUC	N:METH:CCPG1	-0.13	0.36	0.92		spearman correlation	PRSM:METH
N:PRSM:AUC	N:METH:SLC16A13	-0.13	0.36	0.92		spearman correlation	PRSM:METH
N:PRSM:AUC	N:METH:NEURL1B	-0.13	0.36	0.92		spearman correlation	PRSM:METH
N:PRSM:AUC	N:METH:BET1L	-0.13	0.36	0.92		spearman correlation	PRSM:METH
N:PRSM:AUC	N:METH:CRLF1	-0.13	0.36	0.92		spearman correlation	PRSM:METH
N:PRSM:AUC	N:METH:MIR34AHG	-0.13	0.36	0.92		spearman correlation	PRSM:METH
N:PRSM:AUC	N:METH:KDF1	-0.13	0.36	0.92		spearman correlation	PRSM:METH
N:PRSM:AUC	N:METH:MIAT	-0.13	0.36	0.92		spearman correlation	PRSM:METH
N:PRSM:AUC	N:METH:SMARCD1	-0.13	0.36	0.92		spearman correlation	PRSM:METH
N:PRSM:AUC	N:METH:LINC02182	-0.13	0.36	0.92		spearman correlation	PRSM:METH
N:PRSM:AUC	N:METH:NKX6-3	-0.13	0.36	0.92		spearman correlation	PRSM:METH
N:PRSM:AUC	N:METH:LOC642852	-0.13	0.36	0.92		spearman correlation	PRSM:METH
N:PRSM:AUC	N:METH:DINOL	-0.13	0.36	0.92		spearman correlation	PRSM:METH
N:PRSM:AUC	N:METH:ENPP1	-0.13	0.36	0.92		spearman correlation	PRSM:METH
N:PRSM:AUC	N:METH:PRKCH	-0.13	0.36	0.92		spearman correlation	PRSM:METH
N:PRSM:AUC	N:METH:GAMT	-0.13	0.36	0.92		spearman correlation	PRSM:METH
N:PRSM:AUC	N:METH:SDK2	-0.13	0.36	0.92		spearman correlation	PRSM:METH
N:PRSM:AUC	N:METH:RPS26P11	-0.19	0.37	0.92		spearman correlation	PRSM:METH
N:PRSM:AUC	N:METH:CLGN	-0.18	0.37	0.92		spearman correlation	PRSM:METH
N:PRSM:AUC	N:METH:MIR6867	-0.17	0.37	0.92		spearman correlation	PRSM:METH
N:PRSM:AUC	N:METH:FOXP1	-0.14	0.37	0.92		spearman correlation	PRSM:METH
N:PRSM:AUC	N:METH:SSC5D	-0.14	0.37	0.92		spearman correlation	PRSM:METH
N:PRSM:AUC	N:METH:TSKS	-0.14	0.37	0.92		spearman correlation	PRSM:METH
N:PRSM:AUC	N:METH:UBE2N	-0.14	0.37	0.92		spearman correlation	PRSM:METH
N:PRSM:AUC	N:METH:PRMT2	-0.14	0.37	0.92		spearman correlation	PRSM:METH
N:PRSM:AUC	N:METH:MIR139	-0.13	0.37	0.92		spearman correlation	PRSM:METH
N:PRSM:AUC	N:METH:RIPOR1	-0.13	0.37	0.92		spearman correlation	PRSM:METH
N:PRSM:AUC	N:METH:VCAN	-0.13	0.37	0.92		spearman correlation	PRSM:METH
N:PRSM:AUC	N:METH:PCDHB8	-0.13	0.37	0.92		spearman correlation	PRSM:METH
N:PRSM:AUC	N:METH:ALOX15	-0.13	0.37	0.92		spearman correlation	PRSM:METH
N:PRSM:AUC	N:METH:TAB1	-0.13	0.37	0.92		spearman correlation	PRSM:METH
N:PRSM:AUC	N:METH:GLS	-0.13	0.37	0.92		spearman correlation	PRSM:METH
N:PRSM:AUC	N:METH:PIWIL2	-0.13	0.37	0.92		spearman correlation	PRSM:METH
N:PRSM:AUC	N:METH:NMB	-0.13	0.37	0.92		spearman correlation	PRSM:METH
N:PRSM:AUC	N:METH:CHST6	-0.13	0.37	0.92		spearman correlation	PRSM:METH
N:PRSM:AUC	N:METH:LOC221122	-0.13	0.37	0.92		spearman correlation	PRSM:METH
N:PRSM:AUC	N:METH:ZNRF1	-0.13	0.37	0.92		spearman correlation	PRSM:METH
N:PRSM:AUC	N:METH:MRPS9	-0.13	0.37	0.92		spearman correlation	PRSM:METH
N:PRSM:AUC	N:METH:DUSP22	-0.13	0.37	0.92		spearman correlation	PRSM:METH
N:PRSM:AUC	N:METH:FLJ36000	-0.13	0.37	0.92		spearman correlation	PRSM:METH
N:PRSM:AUC	N:METH:LOC105370697	-0.13	0.37	0.92		spearman correlation	PRSM:METH
N:PRSM:AUC	N:METH:DCPS	-0.13	0.37	0.92		spearman correlation	PRSM:METH
N:PRSM:AUC	N:METH:DGKG	-0.13	0.37	0.92		spearman correlation	PRSM:METH
N:PRSM:AUC	N:METH:HOXC5	-0.13	0.37	0.92		spearman correlation	PRSM:METH
N:PRSM:AUC	N:METH:CHMP6	-0.13	0.37	0.92		spearman correlation	PRSM:METH
N:PRSM:AUC	N:METH:KIF22	-0.13	0.37	0.92		spearman correlation	PRSM:METH
N:PRSM:AUC	N:METH:MIR4505	-0.13	0.37	0.92		spearman correlation	PRSM:METH
N:PRSM:AUC	N:METH:BPIFB3	-0.13	0.37	0.92		spearman correlation	PRSM:METH
N:PRSM:AUC	N:METH:MIR4304	-0.13	0.37	0.92		spearman correlation	PRSM:METH
N:PRSM:AUC	N:METH:NXPH4	-0.13	0.37	0.92		spearman correlation	PRSM:METH
N:PRSM:AUC	N:METH:CHTOP	-0.13	0.37	0.92		spearman correlation	PRSM:METH
N:PRSM:AUC	N:METH:DLL4	-0.13	0.37	0.92		spearman correlation	PRSM:METH
N:PRSM:AUC	N:METH:CACNA2D3	-0.13	0.37	0.92		spearman correlation	PRSM:METH
N:PRSM:AUC	N:METH:ATP13A1	-0.13	0.37	0.92		spearman correlation	PRSM:METH
N:PRSM:AUC	N:METH:MEOX1	-0.37	0.37	0.93		spearman correlation	PRSM:METH
N:PRSM:AUC	N:METH:LINC01785	-0.22	0.37	0.93		spearman correlation	PRSM:METH
N:PRSM:AUC	N:METH:ELDR	-0.13	0.37	0.93		spearman correlation	PRSM:METH
N:PRSM:AUC	N:METH:DHX33	-0.13	0.37	0.93		spearman correlation	PRSM:METH
N:PRSM:AUC	N:METH:CYP4F24P	-0.13	0.37	0.93		spearman correlation	PRSM:METH
N:PRSM:AUC	N:METH:APBB2	-0.13	0.37	0.93		spearman correlation	PRSM:METH
N:PRSM:AUC	N:METH:AK1	-0.13	0.37	0.93		spearman correlation	PRSM:METH
N:PRSM:AUC	N:METH:ZNF135	-0.13	0.37	0.93		spearman correlation	PRSM:METH
N:PRSM:AUC	N:METH:CYP26C1	-0.13	0.37	0.93		spearman correlation	PRSM:METH
N:PRSM:AUC	N:METH:CLPB	-0.13	0.37	0.93		spearman correlation	PRSM:METH
N:PRSM:AUC	N:METH:ACVR2B-AS1	-0.13	0.37	0.93		spearman correlation	PRSM:METH
N:PRSM:AUC	N:METH:RNASEH2A	-0.13	0.37	0.93		spearman correlation	PRSM:METH
N:PRSM:AUC	N:METH:DUSP2	-0.13	0.37	0.93		spearman correlation	PRSM:METH
N:PRSM:AUC	N:METH:HSD17B14	-0.13	0.37	0.93		spearman correlation	PRSM:METH
N:PRSM:AUC	N:METH:KDM1A	-0.13	0.37	0.93		spearman correlation	PRSM:METH
N:PRSM:AUC	N:METH:MIR622	-0.13	0.37	0.93		spearman correlation	PRSM:METH
N:PRSM:AUC	N:METH:PRKN	-0.13	0.37	0.93		spearman correlation	PRSM:METH
N:PRSM:AUC	N:METH:MIR412	-0.13	0.37	0.93		spearman correlation	PRSM:METH
N:PRSM:AUC	N:METH:TMX2-CTNND1	-0.13	0.37	0.93		spearman correlation	PRSM:METH
N:PRSM:AUC	N:METH:DEFB123	-0.26	0.38	0.93		spearman correlation	PRSM:METH
N:PRSM:AUC	N:METH:UTS2R	-0.21	0.38	0.93		spearman correlation	PRSM:METH
N:PRSM:AUC	N:METH:TSBP1-AS1	-0.19	0.38	0.93		spearman correlation	PRSM:METH
N:PRSM:AUC	N:METH:SHISA7	-0.15	0.38	0.93		spearman correlation	PRSM:METH
N:PRSM:AUC	N:METH:AP1G1	-0.13	0.38	0.93		spearman correlation	PRSM:METH
N:PRSM:AUC	N:METH:SNORD125	-0.13	0.38	0.93		spearman correlation	PRSM:METH
N:PRSM:AUC	N:METH:UBA2	-0.13	0.38	0.93		spearman correlation	PRSM:METH
N:PRSM:AUC	N:METH:KLC2	-0.13	0.38	0.93		spearman correlation	PRSM:METH
N:PRSM:AUC	N:METH:ETV3	-0.13	0.38	0.93		spearman correlation	PRSM:METH
N:PRSM:AUC	N:METH:MXRA7	-0.13	0.38	0.93		spearman correlation	PRSM:METH
N:PRSM:AUC	N:METH:AASDH	-0.13	0.38	0.93		spearman correlation	PRSM:METH
N:PRSM:AUC	N:METH:MIR4519	-0.13	0.38	0.93		spearman correlation	PRSM:METH
N:PRSM:AUC	N:METH:SNAI3	-0.13	0.38	0.93		spearman correlation	PRSM:METH
N:PRSM:AUC	N:METH:CYP2T1P	-0.13	0.38	0.93		spearman correlation	PRSM:METH
N:PRSM:AUC	N:METH:OPRK1	-0.13	0.38	0.93		spearman correlation	PRSM:METH
N:PRSM:AUC	N:METH:KDELC2	-0.13	0.38	0.93		spearman correlation	PRSM:METH
N:PRSM:AUC	N:METH:ADM5	-0.13	0.38	0.93		spearman correlation	PRSM:METH
N:PRSM:AUC	N:METH:CEP112	-0.13	0.38	0.93		spearman correlation	PRSM:METH
N:PRSM:AUC	N:METH:CLDN15	-0.13	0.38	0.93		spearman correlation	PRSM:METH
N:PRSM:AUC	N:METH:GPRC5D-AS1	-0.13	0.38	0.93		spearman correlation	PRSM:METH
N:PRSM:AUC	N:METH:DIPK1A	-0.13	0.38	0.93		spearman correlation	PRSM:METH
N:PRSM:AUC	N:METH:ZBED5-AS1	-0.13	0.38	0.93		spearman correlation	PRSM:METH
N:PRSM:AUC	N:METH:IFITM5	-0.13	0.38	0.93		spearman correlation	PRSM:METH
N:PRSM:AUC	N:METH:LOC100130950	-0.13	0.38	0.93		spearman correlation	PRSM:METH
N:PRSM:AUC	N:METH:ZNF829	-0.13	0.38	0.93		spearman correlation	PRSM:METH
N:PRSM:AUC	N:METH:UBE2H	-0.13	0.38	0.93		spearman correlation	PRSM:METH
N:PRSM:AUC	N:METH:HDGFL1	-0.13	0.38	0.93		spearman correlation	PRSM:METH
N:PRSM:AUC	N:METH:KSR1	-0.13	0.38	0.93		spearman correlation	PRSM:METH
N:PRSM:AUC	N:METH:NABP1	-0.13	0.38	0.93		spearman correlation	PRSM:METH
N:PRSM:AUC	N:METH:EFNB3	-0.13	0.38	0.93		spearman correlation	PRSM:METH
N:PRSM:AUC	N:METH:VWA1	-0.13	0.38	0.93		spearman correlation	PRSM:METH
N:PRSM:AUC	N:METH:PSD3	-0.13	0.38	0.93		spearman correlation	PRSM:METH
N:PRSM:AUC	N:METH:KCND3	-0.13	0.38	0.93		spearman correlation	PRSM:METH
N:PRSM:AUC	N:METH:STAM2	-0.13	0.38	0.93		spearman correlation	PRSM:METH
N:PRSM:AUC	N:METH:RNF44	-0.13	0.38	0.93		spearman correlation	PRSM:METH
N:PRSM:AUC	N:METH:IL13	-0.13	0.38	0.93		spearman correlation	PRSM:METH
N:PRSM:AUC	N:METH:ELFN2	-0.13	0.38	0.93		spearman correlation	PRSM:METH
N:PRSM:AUC	N:METH:ZNF771	-0.13	0.38	0.93		spearman correlation	PRSM:METH
N:PRSM:AUC	N:METH:MIR6773	-0.13	0.38	0.93		spearman correlation	PRSM:METH
N:PRSM:AUC	N:METH:SOX11	-0.13	0.38	0.93		spearman correlation	PRSM:METH
N:PRSM:AUC	N:METH:CMYA5	-0.13	0.38	0.93		spearman correlation	PRSM:METH
N:PRSM:AUC	N:METH:ZUP1	-0.13	0.38	0.93		spearman correlation	PRSM:METH
N:PRSM:AUC	N:METH:PAQR4	-0.13	0.38	0.93		spearman correlation	PRSM:METH
N:PRSM:AUC	N:METH:BMP8A	-0.13	0.38	0.93		spearman correlation	PRSM:METH
N:PRSM:AUC	N:METH:BSCL2	-0.13	0.38	0.93		spearman correlation	PRSM:METH
N:PRSM:AUC	N:METH:MIR410	-0.13	0.38	0.93		spearman correlation	PRSM:METH
N:PRSM:AUC	N:METH:ZMYND8	-0.13	0.38	0.93		spearman correlation	PRSM:METH
N:PRSM:AUC	N:METH:CCS	-0.13	0.38	0.93		spearman correlation	PRSM:METH
N:PRSM:AUC	N:METH:LINC02365	-0.12	0.38	0.93		spearman correlation	PRSM:METH
N:PRSM:AUC	N:METH:TOMM20	-0.12	0.38	0.93		spearman correlation	PRSM:METH
N:PRSM:AUC	N:METH:CYP51A1	-0.12	0.38	0.93		spearman correlation	PRSM:METH
N:PRSM:AUC	N:METH:SRM	-0.12	0.38	0.93		spearman correlation	PRSM:METH
N:PRSM:AUC	N:METH:SNAR-G1	-0.12	0.38	0.93		spearman correlation	PRSM:METH
N:PRSM:AUC	N:METH:FCN3	-0.12	0.38	0.93		spearman correlation	PRSM:METH
N:PRSM:AUC	N:METH:LINC02175	-0.12	0.38	0.93		spearman correlation	PRSM:METH
N:PRSM:AUC	N:METH:MAST4	-0.19	0.39	0.93		spearman correlation	PRSM:METH
N:PRSM:AUC	N:METH:ODF3L2	-0.18	0.39	0.93		spearman correlation	PRSM:METH
N:PRSM:AUC	N:METH:CROCCP2	-0.15	0.39	0.93		spearman correlation	PRSM:METH
N:PRSM:AUC	N:METH:CDYL2	-0.14	0.39	0.93		spearman correlation	PRSM:METH
N:PRSM:AUC	N:METH:PRF1	-0.13	0.39	0.93		spearman correlation	PRSM:METH
N:PRSM:AUC	N:METH:SMIM17	-0.13	0.39	0.93		spearman correlation	PRSM:METH
N:PRSM:AUC	N:METH:NOC2LP2	-0.13	0.39	0.93		spearman correlation	PRSM:METH
N:PRSM:AUC	N:METH:TMEM150B	-0.13	0.39	0.93		spearman correlation	PRSM:METH
N:PRSM:AUC	N:METH:RGN	-0.13	0.39	0.93		spearman correlation	PRSM:METH
N:PRSM:AUC	N:METH:TOX2	-0.13	0.39	0.93		spearman correlation	PRSM:METH
N:PRSM:AUC	N:METH:CNNM3-DT	-0.13	0.39	0.93		spearman correlation	PRSM:METH
N:PRSM:AUC	N:METH:NSUN3	-0.13	0.39	0.93		spearman correlation	PRSM:METH
N:PRSM:AUC	N:METH:DDX11L2	-0.13	0.39	0.93		spearman correlation	PRSM:METH
N:PRSM:AUC	N:METH:DLEC1	-0.13	0.39	0.93		spearman correlation	PRSM:METH
N:PRSM:AUC	N:METH:ALDH7A1	-0.13	0.39	0.93		spearman correlation	PRSM:METH
N:PRSM:AUC	N:METH:NBL1	-0.13	0.39	0.93		spearman correlation	PRSM:METH
N:PRSM:AUC	N:METH:ZNF726	-0.13	0.39	0.93		spearman correlation	PRSM:METH
N:PRSM:AUC	N:METH:MAPK8	-0.13	0.39	0.93		spearman correlation	PRSM:METH
N:PRSM:AUC	N:METH:TENT5C	-0.13	0.39	0.93		spearman correlation	PRSM:METH
N:PRSM:AUC	N:METH:SUPT20HL1	-0.13	0.39	0.93		spearman correlation	PRSM:METH
N:PRSM:AUC	N:METH:SLC35D1	-0.13	0.39	0.93		spearman correlation	PRSM:METH
N:PRSM:AUC	N:METH:MIR6825	-0.13	0.39	0.93		spearman correlation	PRSM:METH
N:PRSM:AUC	N:METH:C19orf84	-0.12	0.39	0.93		spearman correlation	PRSM:METH
N:PRSM:AUC	N:METH:RAB19	-0.12	0.39	0.93		spearman correlation	PRSM:METH
N:PRSM:AUC	N:METH:NKAIN4	-0.12	0.39	0.93		spearman correlation	PRSM:METH
N:PRSM:AUC	N:METH:KLF3-AS1	-0.12	0.39	0.93		spearman correlation	PRSM:METH
N:PRSM:AUC	N:METH:ATP5MC2	-0.12	0.39	0.93		spearman correlation	PRSM:METH
N:PRSM:AUC	N:METH:CASKIN2	-0.12	0.39	0.93		spearman correlation	PRSM:METH
N:PRSM:AUC	N:METH:ANKRD36BP2	-0.12	0.39	0.93		spearman correlation	PRSM:METH
N:PRSM:AUC	N:METH:WFIKKN1	-0.12	0.39	0.93		spearman correlation	PRSM:METH
N:PRSM:AUC	N:METH:RBCK1	-0.12	0.39	0.93		spearman correlation	PRSM:METH
N:PRSM:AUC	N:METH:TRIM3	-0.12	0.39	0.93		spearman correlation	PRSM:METH
N:PRSM:AUC	N:METH:SCIMP	-0.12	0.39	0.93		spearman correlation	PRSM:METH
N:PRSM:AUC	N:METH:TMEM134	-0.12	0.39	0.93		spearman correlation	PRSM:METH
N:PRSM:AUC	N:METH:ZNF763	-0.12	0.39	0.93		spearman correlation	PRSM:METH
N:PRSM:AUC	N:METH:SEMA7A	-0.12	0.39	0.93		spearman correlation	PRSM:METH
N:PRSM:AUC	N:METH:STK24	-0.12	0.39	0.93		spearman correlation	PRSM:METH
N:PRSM:AUC	N:METH:ADPRHL2	-0.12	0.39	0.93		spearman correlation	PRSM:METH
N:PRSM:AUC	N:METH:UGP2	-0.12	0.39	0.93		spearman correlation	PRSM:METH
N:PRSM:AUC	N:METH:CACNG6	-0.12	0.39	0.93		spearman correlation	PRSM:METH
N:PRSM:AUC	N:METH:DNAJB8-AS1	-0.12	0.39	0.93		spearman correlation	PRSM:METH
N:PRSM:AUC	N:METH:MIR589	-0.12	0.39	0.93		spearman correlation	PRSM:METH
N:PRSM:AUC	N:METH:MIR124-3	-0.12	0.39	0.93		spearman correlation	PRSM:METH
N:PRSM:AUC	N:METH:RPL23	-0.12	0.39	0.93		spearman correlation	PRSM:METH
N:PRSM:AUC	N:METH:KHDRBS3	-0.12	0.39	0.93		spearman correlation	PRSM:METH
N:PRSM:AUC	N:METH:AGPAT4-IT1	-0.12	0.39	0.93		spearman correlation	PRSM:METH
N:PRSM:AUC	N:METH:ZNF724	-0.12	0.39	0.93		spearman correlation	PRSM:METH
N:PRSM:AUC	N:METH:PRMT1	-0.12	0.39	0.93		spearman correlation	PRSM:METH
N:PRSM:AUC	N:METH:BEND5	-0.2	0.4	0.93		spearman correlation	PRSM:METH
N:PRSM:AUC	N:METH:PRKAG2	-0.18	0.4	0.93		spearman correlation	PRSM:METH
N:PRSM:AUC	N:METH:NFATC2	-0.14	0.4	0.93		spearman correlation	PRSM:METH
N:PRSM:AUC	N:METH:MIR7108	-0.14	0.4	0.93		spearman correlation	PRSM:METH
N:PRSM:AUC	N:METH:ZNF432	-0.13	0.4	0.93		spearman correlation	PRSM:METH
N:PRSM:AUC	N:METH:NAPSB	-0.13	0.4	0.93		spearman correlation	PRSM:METH
N:PRSM:AUC	N:METH:FAM110A	-0.13	0.4	0.93		spearman correlation	PRSM:METH
N:PRSM:AUC	N:METH:EIF2B5	-0.13	0.4	0.93		spearman correlation	PRSM:METH
N:PRSM:AUC	N:METH:DHX34	-0.13	0.4	0.93		spearman correlation	PRSM:METH
N:PRSM:AUC	N:METH:NMUR1	-0.13	0.4	0.93		spearman correlation	PRSM:METH
N:PRSM:AUC	N:METH:PHF19	-0.13	0.4	0.93		spearman correlation	PRSM:METH
N:PRSM:AUC	N:METH:LMO1	-0.13	0.4	0.93		spearman correlation	PRSM:METH
N:PRSM:AUC	N:METH:UHRF2	-0.13	0.4	0.93		spearman correlation	PRSM:METH
N:PRSM:AUC	N:METH:PGLYRP2	-0.13	0.4	0.93		spearman correlation	PRSM:METH
N:PRSM:AUC	N:METH:RNVU1-8	-0.13	0.4	0.93		spearman correlation	PRSM:METH
N:PRSM:AUC	N:METH:HTR2C	-0.12	0.4	0.93		spearman correlation	PRSM:METH
N:PRSM:AUC	N:METH:ZNF320	-0.12	0.4	0.93		spearman correlation	PRSM:METH
N:PRSM:AUC	N:METH:IGSF10	-0.12	0.4	0.93		spearman correlation	PRSM:METH
N:PRSM:AUC	N:METH:PRR15L	-0.12	0.4	0.93		spearman correlation	PRSM:METH
N:PRSM:AUC	N:METH:LRRC73	-0.12	0.4	0.93		spearman correlation	PRSM:METH
N:PRSM:AUC	N:METH:MTA1	-0.12	0.4	0.93		spearman correlation	PRSM:METH
N:PRSM:AUC	N:METH:COX4I2	-0.12	0.4	0.93		spearman correlation	PRSM:METH
N:PRSM:AUC	N:METH:KRT73-AS1	-0.12	0.4	0.93		spearman correlation	PRSM:METH
N:PRSM:AUC	N:METH:PXDN	-0.12	0.4	0.93		spearman correlation	PRSM:METH
N:PRSM:AUC	N:METH:LOC105373562	-0.12	0.4	0.93		spearman correlation	PRSM:METH
N:PRSM:AUC	N:METH:IGFBP5	-0.12	0.4	0.93		spearman correlation	PRSM:METH
N:PRSM:AUC	N:METH:LPIN1	-0.12	0.4	0.93		spearman correlation	PRSM:METH
N:PRSM:AUC	N:METH:PLCG1-AS1	-0.12	0.4	0.93		spearman correlation	PRSM:METH
N:PRSM:AUC	N:METH:NMNAT2	-0.12	0.4	0.93		spearman correlation	PRSM:METH
N:PRSM:AUC	N:METH:MIR486-1	-0.12	0.4	0.93		spearman correlation	PRSM:METH
N:PRSM:AUC	N:METH:MYCNOS	-0.12	0.4	0.93		spearman correlation	PRSM:METH
N:PRSM:AUC	N:METH:SNAP29	-0.12	0.4	0.93		spearman correlation	PRSM:METH
N:PRSM:AUC	N:METH:CD48	-0.12	0.4	0.93		spearman correlation	PRSM:METH
N:PRSM:AUC	N:METH:INKA2	-0.12	0.4	0.93		spearman correlation	PRSM:METH
N:PRSM:AUC	N:METH:FLVCR1-DT	-0.12	0.4	0.93		spearman correlation	PRSM:METH
N:PRSM:AUC	N:METH:PRR35	-0.12	0.4	0.93		spearman correlation	PRSM:METH
N:PRSM:AUC	N:METH:LOC105274304	-0.12	0.4	0.93		spearman correlation	PRSM:METH
N:PRSM:AUC	N:METH:SEPT11	-0.12	0.4	0.93		spearman correlation	PRSM:METH
N:PRSM:AUC	N:METH:SNX22	-0.12	0.4	0.93		spearman correlation	PRSM:METH
N:PRSM:AUC	N:METH:LINC01529	-0.12	0.4	0.93		spearman correlation	PRSM:METH
N:PRSM:AUC	N:METH:PPARA	-0.12	0.4	0.93		spearman correlation	PRSM:METH
N:PRSM:AUC	N:METH:RBM20	-0.12	0.4	0.93		spearman correlation	PRSM:METH
N:PRSM:AUC	N:METH:LINC00523	-0.12	0.4	0.93		spearman correlation	PRSM:METH
N:PRSM:AUC	N:METH:TUBA8	-0.12	0.4	0.93		spearman correlation	PRSM:METH
N:PRSM:AUC	N:METH:ZMYND15	-0.12	0.4	0.93		spearman correlation	PRSM:METH
N:PRSM:AUC	N:METH:RPL21P28	-0.12	0.4	0.93		spearman correlation	PRSM:METH
N:PRSM:AUC	N:METH:RASD1	-0.12	0.4	0.93		spearman correlation	PRSM:METH
N:PRSM:AUC	N:METH:FOCAD-AS1	-0.12	0.4	0.93		spearman correlation	PRSM:METH
N:PRSM:AUC	N:METH:RERE-AS1	-0.12	0.4	0.93		spearman correlation	PRSM:METH
N:PRSM:AUC	N:METH:SH2B3	-0.12	0.4	0.93		spearman correlation	PRSM:METH
N:PRSM:AUC	N:METH:DIO3	-0.12	0.4	0.93		spearman correlation	PRSM:METH
N:PRSM:AUC	N:METH:PTGES2	-0.12	0.4	0.93		spearman correlation	PRSM:METH
N:PRSM:AUC	N:METH:CLPX	-0.12	0.4	0.93		spearman correlation	PRSM:METH
N:PRSM:AUC	N:METH:PDLIM1	-0.12	0.4	0.93		spearman correlation	PRSM:METH
N:PRSM:AUC	N:METH:TDRD9	-0.12	0.4	0.93		spearman correlation	PRSM:METH
N:PRSM:AUC	N:METH:LINC01750	-0.12	0.4	0.93		spearman correlation	PRSM:METH
N:PRSM:AUC	N:METH:MESP2	-0.12	0.4	0.93		spearman correlation	PRSM:METH
N:PRSM:AUC	N:METH:CDKN1C	-0.12	0.4	0.93		spearman correlation	PRSM:METH
N:PRSM:AUC	N:METH:AAMDC	-0.12	0.4	0.93		spearman correlation	PRSM:METH
N:PRSM:AUC	N:METH:C1orf220	-0.12	0.4	0.93		spearman correlation	PRSM:METH
N:PRSM:AUC	N:METH:CDHR2	-0.23	0.41	0.93		spearman correlation	PRSM:METH
N:PRSM:AUC	N:METH:KCNMB3	-0.16	0.41	0.93		spearman correlation	PRSM:METH
N:PRSM:AUC	N:METH:MIR6891	-0.14	0.41	0.93		spearman correlation	PRSM:METH
N:PRSM:AUC	N:METH:TMEM272	-0.14	0.41	0.93		spearman correlation	PRSM:METH
N:PRSM:AUC	N:METH:MMP11	-0.13	0.41	0.93		spearman correlation	PRSM:METH
N:PRSM:AUC	N:METH:INPP5E	-0.13	0.41	0.93		spearman correlation	PRSM:METH
N:PRSM:AUC	N:METH:DUSP15	-0.13	0.41	0.93		spearman correlation	PRSM:METH
N:PRSM:AUC	N:METH:PTPN6	-0.12	0.41	0.93		spearman correlation	PRSM:METH
N:PRSM:AUC	N:METH:COL16A1	-0.12	0.41	0.93		spearman correlation	PRSM:METH
N:PRSM:AUC	N:METH:ACE	-0.12	0.41	0.93		spearman correlation	PRSM:METH
N:PRSM:AUC	N:METH:LOC374443	-0.12	0.41	0.93		spearman correlation	PRSM:METH
N:PRSM:AUC	N:METH:ZNF790	-0.12	0.41	0.93		spearman correlation	PRSM:METH
N:PRSM:AUC	N:METH:LINC00879	-0.12	0.41	0.93		spearman correlation	PRSM:METH
N:PRSM:AUC	N:METH:NSUN4	-0.12	0.41	0.93		spearman correlation	PRSM:METH
N:PRSM:AUC	N:METH:ZNF729	-0.12	0.41	0.93		spearman correlation	PRSM:METH
N:PRSM:AUC	N:METH:AQP2	-0.12	0.41	0.93		spearman correlation	PRSM:METH
N:PRSM:AUC	N:METH:MIR3907	-0.12	0.41	0.93		spearman correlation	PRSM:METH
N:PRSM:AUC	N:METH:DARS-AS1	-0.12	0.41	0.93		spearman correlation	PRSM:METH
N:PRSM:AUC	N:METH:MIR6881	-0.12	0.41	0.93		spearman correlation	PRSM:METH
N:PRSM:AUC	N:METH:ZNF321P	-0.12	0.41	0.93		spearman correlation	PRSM:METH
N:PRSM:AUC	N:METH:MIR326	-0.12	0.41	0.93		spearman correlation	PRSM:METH
N:PRSM:AUC	N:METH:MIR2116	-0.12	0.41	0.93		spearman correlation	PRSM:METH
N:PRSM:AUC	N:METH:LRRC26	-0.12	0.41	0.93		spearman correlation	PRSM:METH
N:PRSM:AUC	N:METH:LOC100419170	-0.12	0.41	0.93		spearman correlation	PRSM:METH
N:PRSM:AUC	N:METH:TP53	-0.12	0.41	0.93		spearman correlation	PRSM:METH
N:PRSM:AUC	N:METH:ATRNL1	-0.12	0.41	0.93		spearman correlation	PRSM:METH
N:PRSM:AUC	N:METH:ZNF461	-0.12	0.41	0.93		spearman correlation	PRSM:METH
N:PRSM:AUC	N:METH:SNX13	-0.12	0.41	0.93		spearman correlation	PRSM:METH
N:PRSM:AUC	N:METH:ADORA2A	-0.12	0.41	0.93		spearman correlation	PRSM:METH
N:PRSM:AUC	N:METH:PPCDC	-0.12	0.41	0.93		spearman correlation	PRSM:METH
N:PRSM:AUC	N:METH:IER3	-0.12	0.41	0.93		spearman correlation	PRSM:METH
N:PRSM:AUC	N:METH:COL18A1-AS1	-0.12	0.41	0.93		spearman correlation	PRSM:METH
N:PRSM:AUC	N:METH:CALML3	-0.12	0.41	0.93		spearman correlation	PRSM:METH
N:PRSM:AUC	N:METH:PABPC1L	-0.12	0.41	0.93		spearman correlation	PRSM:METH
N:PRSM:AUC	N:METH:PLEKHO2	-0.12	0.41	0.93		spearman correlation	PRSM:METH
N:PRSM:AUC	N:METH:LOC100130449	-0.12	0.41	0.93		spearman correlation	PRSM:METH
N:PRSM:AUC	N:METH:MIR1258	-0.12	0.41	0.93		spearman correlation	PRSM:METH
N:PRSM:AUC	N:METH:ZNF528-AS1	-0.12	0.41	0.93		spearman correlation	PRSM:METH
N:PRSM:AUC	N:METH:TALDO1	-0.12	0.41	0.93		spearman correlation	PRSM:METH
N:PRSM:AUC	N:METH:PLA2G15	-0.12	0.41	0.93		spearman correlation	PRSM:METH
N:PRSM:AUC	N:METH:MIR6852	-0.12	0.41	0.93		spearman correlation	PRSM:METH
N:PRSM:AUC	N:METH:ZNF660-ZNF197	-0.12	0.41	0.93		spearman correlation	PRSM:METH
N:PRSM:AUC	N:METH:LDLRAD3	-0.12	0.41	0.93		spearman correlation	PRSM:METH
N:PRSM:AUC	N:METH:CATSPER1	-0.12	0.41	0.93		spearman correlation	PRSM:METH
N:PRSM:AUC	N:METH:GAS6-DT	-0.12	0.41	0.93		spearman correlation	PRSM:METH
N:PRSM:AUC	N:METH:ATP6V0C	-0.12	0.41	0.93		spearman correlation	PRSM:METH
N:PRSM:AUC	N:METH:SNORA91	-0.12	0.41	0.93		spearman correlation	PRSM:METH
N:PRSM:AUC	N:METH:PMEL	-0.12	0.41	0.93		spearman correlation	PRSM:METH
N:PRSM:AUC	N:METH:OXCT1	-0.12	0.41	0.93		spearman correlation	PRSM:METH
N:PRSM:AUC	N:METH:STK33	-0.12	0.41	0.93		spearman correlation	PRSM:METH
N:PRSM:AUC	N:METH:CHPT1	-0.12	0.41	0.93		spearman correlation	PRSM:METH
N:PRSM:AUC	N:METH:MIR4285	-0.12	0.41	0.93		spearman correlation	PRSM:METH
N:PRSM:AUC	N:METH:KISS1R	-0.12	0.41	0.93		spearman correlation	PRSM:METH
N:PRSM:AUC	N:METH:REV3L	-0.12	0.41	0.93		spearman correlation	PRSM:METH
N:PRSM:AUC	N:METH:RFC5	-0.12	0.41	0.93		spearman correlation	PRSM:METH
N:PRSM:AUC	N:METH:DPEP3	-0.12	0.41	0.93		spearman correlation	PRSM:METH
N:PRSM:AUC	N:METH:MAP3K7CL	-0.27	0.42	0.93		spearman correlation	PRSM:METH
N:PRSM:AUC	N:METH:TRAF5	-0.14	0.42	0.93		spearman correlation	PRSM:METH
N:PRSM:AUC	N:METH:HGFAC	-0.13	0.42	0.93		spearman correlation	PRSM:METH
N:PRSM:AUC	N:METH:LL22NC03-63E9.3	-0.12	0.42	0.93		spearman correlation	PRSM:METH
N:PRSM:AUC	N:METH:DPY30	-0.12	0.42	0.93		spearman correlation	PRSM:METH
N:PRSM:AUC	N:METH:FJX1	-0.12	0.42	0.93		spearman correlation	PRSM:METH
N:PRSM:AUC	N:METH:FSIP2	-0.12	0.42	0.93		spearman correlation	PRSM:METH
N:PRSM:AUC	N:METH:LSP1	-0.12	0.42	0.93		spearman correlation	PRSM:METH
N:PRSM:AUC	N:METH:CADPS	-0.12	0.42	0.93		spearman correlation	PRSM:METH
N:PRSM:AUC	N:METH:GJB1	-0.12	0.42	0.93		spearman correlation	PRSM:METH
N:PRSM:AUC	N:METH:RAB3C	-0.12	0.42	0.93		spearman correlation	PRSM:METH
N:PRSM:AUC	N:METH:MIR6501	-0.12	0.42	0.93		spearman correlation	PRSM:METH
N:PRSM:AUC	N:METH:LOC102723313	-0.12	0.42	0.93		spearman correlation	PRSM:METH
N:PRSM:AUC	N:METH:CHID1	-0.12	0.42	0.93		spearman correlation	PRSM:METH
N:PRSM:AUC	N:METH:LOC101929154	-0.12	0.42	0.93		spearman correlation	PRSM:METH
N:PRSM:AUC	N:METH:MIR369	-0.12	0.42	0.93		spearman correlation	PRSM:METH
N:PRSM:AUC	N:METH:BCR	-0.12	0.42	0.93		spearman correlation	PRSM:METH
N:PRSM:AUC	N:METH:NFKBIZ	-0.12	0.42	0.93		spearman correlation	PRSM:METH
N:PRSM:AUC	N:METH:NECAP2	-0.12	0.42	0.93		spearman correlation	PRSM:METH
N:PRSM:AUC	N:METH:LOC100128494	-0.12	0.42	0.93		spearman correlation	PRSM:METH
N:PRSM:AUC	N:METH:PMEPA1	-0.12	0.42	0.93		spearman correlation	PRSM:METH
N:PRSM:AUC	N:METH:ZFC3H1	-0.12	0.42	0.93		spearman correlation	PRSM:METH
N:PRSM:AUC	N:METH:ZNF599	-0.12	0.42	0.93		spearman correlation	PRSM:METH
N:PRSM:AUC	N:METH:C2orf88	-0.12	0.42	0.93		spearman correlation	PRSM:METH
N:PRSM:AUC	N:METH:MIR126	-0.12	0.42	0.93		spearman correlation	PRSM:METH
N:PRSM:AUC	N:METH:BOLA3-AS1	-0.12	0.42	0.93		spearman correlation	PRSM:METH
N:PRSM:AUC	N:METH:OGFR	-0.12	0.42	0.93		spearman correlation	PRSM:METH
N:PRSM:AUC	N:METH:CPT1C	-0.12	0.42	0.93		spearman correlation	PRSM:METH
N:PRSM:AUC	N:METH:DDIT4	-0.12	0.42	0.93		spearman correlation	PRSM:METH
N:PRSM:AUC	N:METH:MIR4691	-0.12	0.42	0.93		spearman correlation	PRSM:METH
N:PRSM:AUC	N:METH:DNASE1L2	-0.12	0.42	0.93		spearman correlation	PRSM:METH
N:PRSM:AUC	N:METH:HOXA10	-0.12	0.42	0.93		spearman correlation	PRSM:METH
N:PRSM:AUC	N:METH:RHPN1	-0.12	0.42	0.93		spearman correlation	PRSM:METH
N:PRSM:AUC	N:METH:SPINT1	-0.12	0.42	0.93		spearman correlation	PRSM:METH
N:PRSM:AUC	N:METH:VWA5B2	-0.12	0.42	0.93		spearman correlation	PRSM:METH
N:PRSM:AUC	N:METH:AZIN2	-0.12	0.42	0.93		spearman correlation	PRSM:METH
N:PRSM:AUC	N:METH:TRNP1	-0.12	0.42	0.93		spearman correlation	PRSM:METH
N:PRSM:AUC	N:METH:KLHL36	-0.12	0.42	0.93		spearman correlation	PRSM:METH
N:PRSM:AUC	N:METH:C1QL4	-0.12	0.42	0.93		spearman correlation	PRSM:METH
N:PRSM:AUC	N:METH:MYCNUT	-0.12	0.42	0.93		spearman correlation	PRSM:METH
N:PRSM:AUC	N:METH:ZBTB3	-0.12	0.42	0.93		spearman correlation	PRSM:METH
N:PRSM:AUC	N:METH:LINC01975	-0.12	0.42	0.93		spearman correlation	PRSM:METH
N:PRSM:AUC	N:METH:MIR6884	-0.12	0.42	0.93		spearman correlation	PRSM:METH
N:PRSM:AUC	N:METH:WNT10B	-0.12	0.42	0.93		spearman correlation	PRSM:METH
N:PRSM:AUC	N:METH:PRCD	-0.12	0.42	0.93		spearman correlation	PRSM:METH
N:PRSM:AUC	N:METH:UQCRH	-0.12	0.42	0.93		spearman correlation	PRSM:METH
N:PRSM:AUC	N:METH:NUBP2	-0.12	0.42	0.93		spearman correlation	PRSM:METH
N:PRSM:AUC	N:METH:KRTCAP2	-0.12	0.42	0.93		spearman correlation	PRSM:METH
N:PRSM:AUC	N:METH:NSMF	-0.12	0.42	0.93		spearman correlation	PRSM:METH
N:PRSM:AUC	N:METH:TTYH2	-0.12	0.42	0.93		spearman correlation	PRSM:METH
N:PRSM:AUC	N:METH:SMIM12	-0.11	0.42	0.93		spearman correlation	PRSM:METH
N:PRSM:AUC	N:METH:ETV7	-0.11	0.42	0.93		spearman correlation	PRSM:METH
N:PRSM:AUC	N:METH:SPN	-0.11	0.42	0.93		spearman correlation	PRSM:METH
N:PRSM:AUC	N:METH:HNF4A	-0.11	0.42	0.93		spearman correlation	PRSM:METH
N:PRSM:AUC	N:METH:CRIM1	-0.11	0.42	0.93		spearman correlation	PRSM:METH
N:PRSM:AUC	N:METH:LOC100996583	-0.11	0.42	0.93		spearman correlation	PRSM:METH
N:PRSM:AUC	N:METH:SYNE4	-0.11	0.42	0.93		spearman correlation	PRSM:METH
N:PRSM:AUC	N:METH:TCTN3	-0.11	0.42	0.93		spearman correlation	PRSM:METH
N:PRSM:AUC	N:METH:MATN3	-0.11	0.42	0.93		spearman correlation	PRSM:METH
N:PRSM:AUC	N:METH:MIR202HG	-0.11	0.42	0.93		spearman correlation	PRSM:METH
N:PRSM:AUC	N:METH:ANKRD34C	-0.14	0.43	0.93		spearman correlation	PRSM:METH
N:PRSM:AUC	N:METH:TYSND1	-0.12	0.43	0.93		spearman correlation	PRSM:METH
N:PRSM:AUC	N:METH:PLEKHM1	-0.12	0.43	0.93		spearman correlation	PRSM:METH
N:PRSM:AUC	N:METH:ADAMTS12	-0.12	0.43	0.93		spearman correlation	PRSM:METH
N:PRSM:AUC	N:METH:KIF5B	-0.12	0.43	0.93		spearman correlation	PRSM:METH
N:PRSM:AUC	N:METH:USP33	-0.12	0.43	0.93		spearman correlation	PRSM:METH
N:PRSM:AUC	N:METH:SGPP2	-0.12	0.43	0.93		spearman correlation	PRSM:METH
N:PRSM:AUC	N:METH:LGI1	-0.12	0.43	0.93		spearman correlation	PRSM:METH
N:PRSM:AUC	N:METH:IL10RA	-0.12	0.43	0.93		spearman correlation	PRSM:METH
N:PRSM:AUC	N:METH:PGM1	-0.12	0.43	0.93		spearman correlation	PRSM:METH
N:PRSM:AUC	N:METH:PLAT	-0.12	0.43	0.93		spearman correlation	PRSM:METH
N:PRSM:AUC	N:METH:MFN1	-0.12	0.43	0.93		spearman correlation	PRSM:METH
N:PRSM:AUC	N:METH:HPDL	-0.11	0.43	0.93		spearman correlation	PRSM:METH
N:PRSM:AUC	N:METH:GADD45G	-0.11	0.43	0.93		spearman correlation	PRSM:METH
N:PRSM:AUC	N:METH:SOCS2-AS1	-0.11	0.43	0.93		spearman correlation	PRSM:METH
N:PRSM:AUC	N:METH:TUBB3	-0.11	0.43	0.93		spearman correlation	PRSM:METH
N:PRSM:AUC	N:METH:RUNDC3A-AS1	-0.11	0.43	0.93		spearman correlation	PRSM:METH
N:PRSM:AUC	N:METH:MAPK11	-0.11	0.43	0.93		spearman correlation	PRSM:METH
N:PRSM:AUC	N:METH:RB1	-0.11	0.43	0.93		spearman correlation	PRSM:METH
N:PRSM:AUC	N:METH:LOC100996654	-0.11	0.43	0.93		spearman correlation	PRSM:METH
N:PRSM:AUC	N:METH:LOC439933	-0.11	0.43	0.93		spearman correlation	PRSM:METH
N:PRSM:AUC	N:METH:THAP11	-0.11	0.43	0.93		spearman correlation	PRSM:METH
N:PRSM:AUC	N:METH:PARVB	-0.16	0.43	0.94		spearman correlation	PRSM:METH
N:PRSM:AUC	N:METH:LOC105369595	-0.14	0.43	0.94		spearman correlation	PRSM:METH
N:PRSM:AUC	N:METH:MRPS5	-0.14	0.43	0.94		spearman correlation	PRSM:METH
N:PRSM:AUC	N:METH:GRK7	-0.12	0.43	0.94		spearman correlation	PRSM:METH
N:PRSM:AUC	N:METH:GAS8	-0.12	0.43	0.94		spearman correlation	PRSM:METH
N:PRSM:AUC	N:METH:HMGN3-AS1	-0.12	0.43	0.94		spearman correlation	PRSM:METH
N:PRSM:AUC	N:METH:GPSM1	-0.12	0.43	0.94		spearman correlation	PRSM:METH
N:PRSM:AUC	N:METH:EXOSC6	-0.12	0.43	0.94		spearman correlation	PRSM:METH
N:PRSM:AUC	N:METH:LINC02363	-0.12	0.43	0.94		spearman correlation	PRSM:METH
N:PRSM:AUC	N:METH:LOC105378367	-0.12	0.43	0.94		spearman correlation	PRSM:METH
N:PRSM:AUC	N:METH:LOC100129724	-0.12	0.43	0.94		spearman correlation	PRSM:METH
N:PRSM:AUC	N:METH:DYSF	-0.12	0.43	0.94		spearman correlation	PRSM:METH
N:PRSM:AUC	N:METH:HUS1B	-0.12	0.43	0.94		spearman correlation	PRSM:METH
N:PRSM:AUC	N:METH:TTC22	-0.12	0.43	0.94		spearman correlation	PRSM:METH
N:PRSM:AUC	N:METH:GEM	-0.11	0.43	0.94		spearman correlation	PRSM:METH
N:PRSM:AUC	N:METH:ADCY10P1	-0.11	0.43	0.94		spearman correlation	PRSM:METH
N:PRSM:AUC	N:METH:C6orf226	-0.11	0.43	0.94		spearman correlation	PRSM:METH
N:PRSM:AUC	N:METH:SIGLEC14	-0.11	0.43	0.94		spearman correlation	PRSM:METH
N:PRSM:AUC	N:METH:TSPAN13	-0.11	0.43	0.94		spearman correlation	PRSM:METH
N:PRSM:AUC	N:METH:TBC1D12	-0.11	0.43	0.94		spearman correlation	PRSM:METH
N:PRSM:AUC	N:METH:ACER1	-0.11	0.43	0.94		spearman correlation	PRSM:METH
N:PRSM:AUC	N:METH:BRINP2	-0.11	0.43	0.94		spearman correlation	PRSM:METH
N:PRSM:AUC	N:METH:PDIA2	-0.11	0.43	0.94		spearman correlation	PRSM:METH
N:PRSM:AUC	N:METH:LINC01993	-0.11	0.43	0.94		spearman correlation	PRSM:METH
N:PRSM:AUC	N:METH:ACOT12	-0.11	0.43	0.94		spearman correlation	PRSM:METH
N:PRSM:AUC	N:METH:CA13	-0.11	0.43	0.94		spearman correlation	PRSM:METH
N:PRSM:AUC	N:METH:ARHGEF12	-0.11	0.43	0.94		spearman correlation	PRSM:METH
N:PRSM:AUC	N:METH:HDHD3	-0.11	0.43	0.94		spearman correlation	PRSM:METH
N:PRSM:AUC	N:METH:CH25H	-0.11	0.43	0.94		spearman correlation	PRSM:METH
N:PRSM:AUC	N:METH:GTF2A2	-0.11	0.43	0.94		spearman correlation	PRSM:METH
N:PRSM:AUC	N:METH:PREX1	-0.11	0.43	0.94		spearman correlation	PRSM:METH
N:PRSM:AUC	N:METH:LOC101929998	-0.11	0.43	0.94		spearman correlation	PRSM:METH
N:PRSM:AUC	N:METH:KCTD12	-0.11	0.43	0.94		spearman correlation	PRSM:METH
N:PRSM:AUC	N:METH:KREMEN2	-0.11	0.43	0.94		spearman correlation	PRSM:METH
N:PRSM:AUC	N:METH:SLC2A5	-0.11	0.43	0.94		spearman correlation	PRSM:METH
N:PRSM:AUC	N:METH:MIR4257	-0.11	0.43	0.94		spearman correlation	PRSM:METH
N:PRSM:AUC	N:METH:C10orf71-AS1	-0.11	0.43	0.94		spearman correlation	PRSM:METH
N:PRSM:AUC	N:METH:CBX7	-0.11	0.43	0.94		spearman correlation	PRSM:METH
N:PRSM:AUC	N:METH:TNS3	-0.11	0.43	0.94		spearman correlation	PRSM:METH
N:PRSM:AUC	N:METH:FKBP4	-0.11	0.43	0.94		spearman correlation	PRSM:METH
N:PRSM:AUC	N:METH:DNMT3L	-0.25	0.44	0.94		spearman correlation	PRSM:METH
N:PRSM:AUC	N:METH:LINC01570	-0.2	0.44	0.94		spearman correlation	PRSM:METH
N:PRSM:AUC	N:METH:NLGN3	-0.2	0.44	0.94		spearman correlation	PRSM:METH
N:PRSM:AUC	N:METH:TMCC2	-0.18	0.44	0.94		spearman correlation	PRSM:METH
N:PRSM:AUC	N:METH:LINC01347	-0.14	0.44	0.94		spearman correlation	PRSM:METH
N:PRSM:AUC	N:METH:CA12	-0.14	0.44	0.94		spearman correlation	PRSM:METH
N:PRSM:AUC	N:METH:IL1RL2	-0.14	0.44	0.94		spearman correlation	PRSM:METH
N:PRSM:AUC	N:METH:GCKR	-0.13	0.44	0.94		spearman correlation	PRSM:METH
N:PRSM:AUC	N:METH:CYFIP1	-0.13	0.44	0.94		spearman correlation	PRSM:METH
N:PRSM:AUC	N:METH:HLA-B	-0.13	0.44	0.94		spearman correlation	PRSM:METH
N:PRSM:AUC	N:METH:SLCO6A1	-0.13	0.44	0.94		spearman correlation	PRSM:METH
N:PRSM:AUC	N:METH:FRG1HP	-0.12	0.44	0.94		spearman correlation	PRSM:METH
N:PRSM:AUC	N:METH:CDH18-AS1	-0.12	0.44	0.94		spearman correlation	PRSM:METH
N:PRSM:AUC	N:METH:SNORA80C	-0.12	0.44	0.94		spearman correlation	PRSM:METH
N:PRSM:AUC	N:METH:LOC220729	-0.12	0.44	0.94		spearman correlation	PRSM:METH
N:PRSM:AUC	N:METH:NIM1K	-0.12	0.44	0.94		spearman correlation	PRSM:METH
N:PRSM:AUC	N:METH:COPS5	-0.12	0.44	0.94		spearman correlation	PRSM:METH
N:PRSM:AUC	N:METH:MIR149	-0.12	0.44	0.94		spearman correlation	PRSM:METH
N:PRSM:AUC	N:METH:UROD	-0.12	0.44	0.94		spearman correlation	PRSM:METH
N:PRSM:AUC	N:METH:TRMT44	-0.12	0.44	0.94		spearman correlation	PRSM:METH
N:PRSM:AUC	N:METH:SDR42E1	-0.12	0.44	0.94		spearman correlation	PRSM:METH
N:PRSM:AUC	N:METH:EPHA7	-0.12	0.44	0.94		spearman correlation	PRSM:METH
N:PRSM:AUC	N:METH:ACSL1	-0.11	0.44	0.94		spearman correlation	PRSM:METH
N:PRSM:AUC	N:METH:IRAK2	-0.11	0.44	0.94		spearman correlation	PRSM:METH
N:PRSM:AUC	N:METH:NUP54	-0.11	0.44	0.94		spearman correlation	PRSM:METH
N:PRSM:AUC	N:METH:MIR6843	-0.11	0.44	0.94		spearman correlation	PRSM:METH
N:PRSM:AUC	N:METH:CCDC180	-0.11	0.44	0.94		spearman correlation	PRSM:METH
N:PRSM:AUC	N:METH:PON2	-0.11	0.44	0.94		spearman correlation	PRSM:METH
N:PRSM:AUC	N:METH:EVX2	-0.11	0.44	0.94		spearman correlation	PRSM:METH
N:PRSM:AUC	N:METH:GINM1	-0.11	0.44	0.94		spearman correlation	PRSM:METH
N:PRSM:AUC	N:METH:CATSPERE	-0.11	0.44	0.94		spearman correlation	PRSM:METH
N:PRSM:AUC	N:METH:LINC01523	-0.11	0.44	0.94		spearman correlation	PRSM:METH
N:PRSM:AUC	N:METH:G2E3	-0.11	0.44	0.94		spearman correlation	PRSM:METH
N:PRSM:AUC	N:METH:KPNA6	-0.11	0.44	0.94		spearman correlation	PRSM:METH
N:PRSM:AUC	N:METH:LOC100287497	-0.11	0.44	0.94		spearman correlation	PRSM:METH
N:PRSM:AUC	N:METH:RENBP	-0.11	0.44	0.94		spearman correlation	PRSM:METH
N:PRSM:AUC	N:METH:CCDC7	-0.11	0.44	0.94		spearman correlation	PRSM:METH
N:PRSM:AUC	N:METH:CLDN5	-0.11	0.44	0.94		spearman correlation	PRSM:METH
N:PRSM:AUC	N:METH:MIEF2	-0.11	0.44	0.94		spearman correlation	PRSM:METH
N:PRSM:AUC	N:METH:SERPING1	-0.11	0.44	0.94		spearman correlation	PRSM:METH
N:PRSM:AUC	N:METH:SNPH	-0.11	0.44	0.94		spearman correlation	PRSM:METH
N:PRSM:AUC	N:METH:ZNF675	-0.11	0.44	0.94		spearman correlation	PRSM:METH
N:PRSM:AUC	N:METH:ALDH16A1	-0.11	0.44	0.94		spearman correlation	PRSM:METH
N:PRSM:AUC	N:METH:DAZAP1	-0.11	0.44	0.94		spearman correlation	PRSM:METH
N:PRSM:AUC	N:METH:KRT78	-0.11	0.44	0.94		spearman correlation	PRSM:METH
N:PRSM:AUC	N:METH:ASAP3	-0.11	0.44	0.94		spearman correlation	PRSM:METH
N:PRSM:AUC	N:METH:KLF4	-0.11	0.44	0.94		spearman correlation	PRSM:METH
N:PRSM:AUC	N:METH:ZNF345	-0.11	0.44	0.94		spearman correlation	PRSM:METH
N:PRSM:AUC	N:METH:REC8	-0.11	0.44	0.94		spearman correlation	PRSM:METH
N:PRSM:AUC	N:METH:MAP2K2	-0.11	0.44	0.94		spearman correlation	PRSM:METH
N:PRSM:AUC	N:METH:PACSIN1	-0.11	0.44	0.94		spearman correlation	PRSM:METH
N:PRSM:AUC	N:METH:RB1CC1	-0.11	0.44	0.94		spearman correlation	PRSM:METH
N:PRSM:AUC	N:METH:CYP2W1	-0.11	0.44	0.94		spearman correlation	PRSM:METH
N:PRSM:AUC	N:METH:LOC100130172	-0.11	0.44	0.94		spearman correlation	PRSM:METH
N:PRSM:AUC	N:METH:ASS1	-0.11	0.44	0.94		spearman correlation	PRSM:METH
N:PRSM:AUC	N:METH:PLD5	-0.11	0.44	0.94		spearman correlation	PRSM:METH
N:PRSM:AUC	N:METH:CGN	-0.11	0.44	0.94		spearman correlation	PRSM:METH
N:PRSM:AUC	N:METH:IDO1	-0.11	0.44	0.94		spearman correlation	PRSM:METH
N:PRSM:AUC	N:METH:RASA4CP	-0.11	0.44	0.94		spearman correlation	PRSM:METH
N:PRSM:AUC	N:METH:RGS19	-0.11	0.44	0.94		spearman correlation	PRSM:METH
N:PRSM:AUC	N:METH:PKMYT1	-0.11	0.44	0.94		spearman correlation	PRSM:METH
N:PRSM:AUC	N:METH:KCTD11	-0.11	0.44	0.94		spearman correlation	PRSM:METH
N:PRSM:AUC	N:METH:BACH1	-0.11	0.44	0.94		spearman correlation	PRSM:METH
N:PRSM:AUC	N:METH:TMEM107	-0.11	0.44	0.94		spearman correlation	PRSM:METH
N:PRSM:AUC	N:METH:RETREG3	-0.11	0.44	0.94		spearman correlation	PRSM:METH
N:PRSM:AUC	N:METH:KCNC3	-0.11	0.44	0.94		spearman correlation	PRSM:METH
N:PRSM:AUC	N:METH:TRIM63	-0.11	0.44	0.94		spearman correlation	PRSM:METH
N:PRSM:AUC	N:METH:LYL1	-0.11	0.44	0.94		spearman correlation	PRSM:METH
N:PRSM:AUC	N:METH:AFDN	-0.11	0.44	0.94		spearman correlation	PRSM:METH
N:PRSM:AUC	N:METH:TMEM121	-0.11	0.44	0.94		spearman correlation	PRSM:METH
N:PRSM:AUC	N:METH:MIR484	-0.11	0.44	0.94		spearman correlation	PRSM:METH
N:PRSM:AUC	N:METH:LOC692247	-0.11	0.44	0.94		spearman correlation	PRSM:METH
N:PRSM:AUC	N:METH:PAPOLB	-0.14	0.45	0.94		spearman correlation	PRSM:METH
N:PRSM:AUC	N:METH:SNORD115-31	-0.13	0.45	0.94		spearman correlation	PRSM:METH
N:PRSM:AUC	N:METH:MIR5701-3	-0.13	0.45	0.94		spearman correlation	PRSM:METH
N:PRSM:AUC	N:METH:SNORD88B	-0.13	0.45	0.94		spearman correlation	PRSM:METH
N:PRSM:AUC	N:METH:FAM131A	-0.12	0.45	0.94		spearman correlation	PRSM:METH
N:PRSM:AUC	N:METH:ITFG2-AS1	-0.12	0.45	0.94		spearman correlation	PRSM:METH
N:PRSM:AUC	N:METH:TMEM139	-0.12	0.45	0.94		spearman correlation	PRSM:METH
N:PRSM:AUC	N:METH:FAH	-0.11	0.45	0.94		spearman correlation	PRSM:METH
N:PRSM:AUC	N:METH:SNTG2-AS1	-0.11	0.45	0.94		spearman correlation	PRSM:METH
N:PRSM:AUC	N:METH:MELK	-0.11	0.45	0.94		spearman correlation	PRSM:METH
N:PRSM:AUC	N:METH:TEKT2	-0.11	0.45	0.94		spearman correlation	PRSM:METH
N:PRSM:AUC	N:METH:LOC102723373	-0.11	0.45	0.94		spearman correlation	PRSM:METH
N:PRSM:AUC	N:METH:DPF3	-0.11	0.45	0.94		spearman correlation	PRSM:METH
N:PRSM:AUC	N:METH:PGAP3	-0.11	0.45	0.94		spearman correlation	PRSM:METH
N:PRSM:AUC	N:METH:GSTM4	-0.11	0.45	0.94		spearman correlation	PRSM:METH
N:PRSM:AUC	N:METH:EPB41L2	-0.11	0.45	0.94		spearman correlation	PRSM:METH
N:PRSM:AUC	N:METH:TMEM99	-0.11	0.45	0.94		spearman correlation	PRSM:METH
N:PRSM:AUC	N:METH:MIR4475	-0.11	0.45	0.94		spearman correlation	PRSM:METH
N:PRSM:AUC	N:METH:LINC02610	-0.11	0.45	0.94		spearman correlation	PRSM:METH
N:PRSM:AUC	N:METH:MYO15A	-0.11	0.45	0.94		spearman correlation	PRSM:METH
N:PRSM:AUC	N:METH:PROC	-0.11	0.45	0.94		spearman correlation	PRSM:METH
N:PRSM:AUC	N:METH:ADA2	-0.11	0.45	0.94		spearman correlation	PRSM:METH
N:PRSM:AUC	N:METH:CCR10	-0.11	0.45	0.94		spearman correlation	PRSM:METH
N:PRSM:AUC	N:METH:NSMCE4A	-0.11	0.45	0.94		spearman correlation	PRSM:METH
N:PRSM:AUC	N:METH:NUP160	-0.11	0.45	0.94		spearman correlation	PRSM:METH
N:PRSM:AUC	N:METH:NEIL1	-0.11	0.45	0.94		spearman correlation	PRSM:METH
N:PRSM:AUC	N:METH:HSD17B8	-0.11	0.45	0.94		spearman correlation	PRSM:METH
N:PRSM:AUC	N:METH:PAWR	-0.11	0.45	0.94		spearman correlation	PRSM:METH
N:PRSM:AUC	N:METH:LOC105370792	-0.11	0.45	0.94		spearman correlation	PRSM:METH
N:PRSM:AUC	N:METH:PSTPIP1	-0.11	0.45	0.94		spearman correlation	PRSM:METH
N:PRSM:AUC	N:METH:DDB2	-0.11	0.45	0.94		spearman correlation	PRSM:METH
N:PRSM:AUC	N:METH:MIR4525	-0.11	0.45	0.94		spearman correlation	PRSM:METH
N:PRSM:AUC	N:METH:LOC284898	-0.11	0.45	0.94		spearman correlation	PRSM:METH
N:PRSM:AUC	N:METH:MORF4L1	-0.11	0.45	0.94		spearman correlation	PRSM:METH
N:PRSM:AUC	N:METH:SULF2	-0.11	0.45	0.94		spearman correlation	PRSM:METH
N:PRSM:AUC	N:METH:BRSK1	-0.11	0.45	0.94		spearman correlation	PRSM:METH
N:PRSM:AUC	N:METH:CXXC5-AS1	-0.11	0.45	0.94		spearman correlation	PRSM:METH
N:PRSM:AUC	N:METH:FGF11	-0.11	0.45	0.94		spearman correlation	PRSM:METH
N:PRSM:AUC	N:METH:HTN1	-0.11	0.45	0.94		spearman correlation	PRSM:METH
N:PRSM:AUC	N:METH:TIAL1	-0.11	0.45	0.94		spearman correlation	PRSM:METH
N:PRSM:AUC	N:METH:WWTR1-AS1	-0.11	0.45	0.94		spearman correlation	PRSM:METH
N:PRSM:AUC	N:METH:XYLT1	-0.11	0.45	0.94		spearman correlation	PRSM:METH
N:PRSM:AUC	N:METH:ST3GAL5	-0.11	0.45	0.94		spearman correlation	PRSM:METH
N:PRSM:AUC	N:METH:TNK2-AS1	-0.11	0.45	0.94		spearman correlation	PRSM:METH
N:PRSM:AUC	N:METH:FLNB-AS1	-0.11	0.45	0.94		spearman correlation	PRSM:METH
N:PRSM:AUC	N:METH:HOXB5	-0.11	0.45	0.94		spearman correlation	PRSM:METH
N:PRSM:AUC	N:METH:HIGD1A	-0.11	0.45	0.94		spearman correlation	PRSM:METH
N:PRSM:AUC	N:METH:GRHL3	-0.11	0.45	0.94		spearman correlation	PRSM:METH
N:PRSM:AUC	N:METH:UBQLN4	-0.11	0.45	0.94		spearman correlation	PRSM:METH
N:PRSM:AUC	N:METH:MED7	-0.11	0.45	0.94		spearman correlation	PRSM:METH
N:PRSM:AUC	N:METH:PRND	-0.11	0.45	0.94		spearman correlation	PRSM:METH
N:PRSM:AUC	N:METH:CST3	-0.11	0.45	0.94		spearman correlation	PRSM:METH
N:PRSM:AUC	N:METH:GALNT17	-0.11	0.45	0.94		spearman correlation	PRSM:METH
N:PRSM:AUC	N:METH:FAM95A	-0.11	0.45	0.94		spearman correlation	PRSM:METH
N:PRSM:AUC	N:METH:MIR429	-0.11	0.45	0.94		spearman correlation	PRSM:METH
N:PRSM:AUC	N:METH:MIR192	-0.11	0.45	0.94		spearman correlation	PRSM:METH
N:PRSM:AUC	N:METH:ANO9	-0.11	0.45	0.94		spearman correlation	PRSM:METH
N:PRSM:AUC	N:METH:CSF2RA	-0.11	0.45	0.94		spearman correlation	PRSM:METH
N:PRSM:AUC	N:METH:LIN9	-0.19	0.46	0.94		spearman correlation	PRSM:METH
N:PRSM:AUC	N:METH:SNORD175	-0.16	0.46	0.94		spearman correlation	PRSM:METH
N:PRSM:AUC	N:METH:TMEM204	-0.13	0.46	0.94		spearman correlation	PRSM:METH
N:PRSM:AUC	N:METH:KIF21B	-0.13	0.46	0.94		spearman correlation	PRSM:METH
N:PRSM:AUC	N:METH:LOC107001062	-0.13	0.46	0.94		spearman correlation	PRSM:METH
N:PRSM:AUC	N:METH:GPR4	-0.12	0.46	0.94		spearman correlation	PRSM:METH
N:PRSM:AUC	N:METH:UBAC1	-0.12	0.46	0.94		spearman correlation	PRSM:METH
N:PRSM:AUC	N:METH:DMTN	-0.12	0.46	0.94		spearman correlation	PRSM:METH
N:PRSM:AUC	N:METH:PYCR3	-0.11	0.46	0.94		spearman correlation	PRSM:METH
N:PRSM:AUC	N:METH:NR4A2	-0.11	0.46	0.94		spearman correlation	PRSM:METH
N:PRSM:AUC	N:METH:MIR5192	-0.11	0.46	0.94		spearman correlation	PRSM:METH
N:PRSM:AUC	N:METH:LINC02314	-0.11	0.46	0.94		spearman correlation	PRSM:METH
N:PRSM:AUC	N:METH:LINC00351	-0.11	0.46	0.94		spearman correlation	PRSM:METH
N:PRSM:AUC	N:METH:KRTAP10-10	-0.11	0.46	0.94		spearman correlation	PRSM:METH
N:PRSM:AUC	N:METH:CKAP2L	-0.11	0.46	0.94		spearman correlation	PRSM:METH
N:PRSM:AUC	N:METH:LHFPL4	-0.11	0.46	0.94		spearman correlation	PRSM:METH
N:PRSM:AUC	N:METH:HKR1	-0.11	0.46	0.94		spearman correlation	PRSM:METH
N:PRSM:AUC	N:METH:IL11	-0.11	0.46	0.94		spearman correlation	PRSM:METH
N:PRSM:AUC	N:METH:ITPK1	-0.11	0.46	0.94		spearman correlation	PRSM:METH
N:PRSM:AUC	N:METH:PPP1R14A	-0.11	0.46	0.94		spearman correlation	PRSM:METH
N:PRSM:AUC	N:METH:SNORD148	-0.11	0.46	0.94		spearman correlation	PRSM:METH
N:PRSM:AUC	N:METH:N4BP2L1	-0.11	0.46	0.94		spearman correlation	PRSM:METH
N:PRSM:AUC	N:METH:PXT1	-0.11	0.46	0.94		spearman correlation	PRSM:METH
N:PRSM:AUC	N:METH:MKLN1	-0.11	0.46	0.94		spearman correlation	PRSM:METH
N:PRSM:AUC	N:METH:PTH2	-0.11	0.46	0.94		spearman correlation	PRSM:METH
N:PRSM:AUC	N:METH:ZNF491	-0.11	0.46	0.94		spearman correlation	PRSM:METH
N:PRSM:AUC	N:METH:MIR3163	-0.11	0.46	0.94		spearman correlation	PRSM:METH
N:PRSM:AUC	N:METH:TAF8	-0.11	0.46	0.94		spearman correlation	PRSM:METH
N:PRSM:AUC	N:METH:CDK1	-0.11	0.46	0.94		spearman correlation	PRSM:METH
N:PRSM:AUC	N:METH:CPSF6	-0.11	0.46	0.94		spearman correlation	PRSM:METH
N:PRSM:AUC	N:METH:ARHGEF37	-0.11	0.46	0.94		spearman correlation	PRSM:METH
N:PRSM:AUC	N:METH:EPHB3	-0.11	0.46	0.94		spearman correlation	PRSM:METH
N:PRSM:AUC	N:METH:PTK2B	-0.11	0.46	0.94		spearman correlation	PRSM:METH
N:PRSM:AUC	N:METH:LOC105372273	-0.11	0.46	0.94		spearman correlation	PRSM:METH
N:PRSM:AUC	N:METH:APH1B	-0.11	0.46	0.94		spearman correlation	PRSM:METH
N:PRSM:AUC	N:METH:GPR182	-0.11	0.46	0.94		spearman correlation	PRSM:METH
N:PRSM:AUC	N:METH:LBH	-0.11	0.46	0.94		spearman correlation	PRSM:METH
N:PRSM:AUC	N:METH:SYNJ2BP	-0.11	0.46	0.94		spearman correlation	PRSM:METH
N:PRSM:AUC	N:METH:ST7-OT4	-0.11	0.46	0.94		spearman correlation	PRSM:METH
N:PRSM:AUC	N:METH:LOC101929719	-0.11	0.46	0.94		spearman correlation	PRSM:METH
N:PRSM:AUC	N:METH:OGFRL1	-0.11	0.46	0.94		spearman correlation	PRSM:METH
N:PRSM:AUC	N:METH:RASSF5	-0.11	0.46	0.94		spearman correlation	PRSM:METH
N:PRSM:AUC	N:METH:MAML1	-0.11	0.46	0.94		spearman correlation	PRSM:METH
N:PRSM:AUC	N:METH:HIC1	-0.11	0.46	0.94		spearman correlation	PRSM:METH
N:PRSM:AUC	N:METH:TMEM14C	-0.11	0.46	0.94		spearman correlation	PRSM:METH
N:PRSM:AUC	N:METH:APOA1-AS	-0.11	0.46	0.94		spearman correlation	PRSM:METH
N:PRSM:AUC	N:METH:WNT4	-0.11	0.46	0.94		spearman correlation	PRSM:METH
N:PRSM:AUC	N:METH:COLCA1	-0.11	0.46	0.94		spearman correlation	PRSM:METH
N:PRSM:AUC	N:METH:NUTF2	-0.11	0.46	0.94		spearman correlation	PRSM:METH
N:PRSM:AUC	N:METH:MIR6794	-0.11	0.46	0.94		spearman correlation	PRSM:METH
N:PRSM:AUC	N:METH:UCHL1-AS1	-0.11	0.46	0.94		spearman correlation	PRSM:METH
N:PRSM:AUC	N:METH:ZNF571-AS1	-0.11	0.46	0.94		spearman correlation	PRSM:METH
N:PRSM:AUC	N:METH:LINC00659	-0.11	0.46	0.94		spearman correlation	PRSM:METH
N:PRSM:AUC	N:METH:PQLC3	-0.11	0.46	0.94		spearman correlation	PRSM:METH
N:PRSM:AUC	N:METH:MIR661	-0.11	0.46	0.94		spearman correlation	PRSM:METH
N:PRSM:AUC	N:METH:MIR6846	-0.1	0.46	0.94		spearman correlation	PRSM:METH
N:PRSM:AUC	N:METH:PTPN1	-0.1	0.46	0.94		spearman correlation	PRSM:METH
N:PRSM:AUC	N:METH:UROS	-0.1	0.46	0.94		spearman correlation	PRSM:METH
N:PRSM:AUC	N:METH:LOC105369971	-0.1	0.46	0.94		spearman correlation	PRSM:METH
N:PRSM:AUC	N:METH:RAB26	-0.1	0.46	0.94		spearman correlation	PRSM:METH
N:PRSM:AUC	N:METH:SLC26A10	-0.1	0.46	0.94		spearman correlation	PRSM:METH
N:PRSM:AUC	N:METH:TMEM74B	-0.1	0.46	0.94		spearman correlation	PRSM:METH
N:PRSM:AUC	N:METH:LOC100507472	-0.12	0.47	0.94		spearman correlation	PRSM:METH
N:PRSM:AUC	N:METH:ITGB5	-0.12	0.47	0.94		spearman correlation	PRSM:METH
N:PRSM:AUC	N:METH:ANGPTL4	-0.11	0.47	0.94		spearman correlation	PRSM:METH
N:PRSM:AUC	N:METH:GSX2	-0.11	0.47	0.94		spearman correlation	PRSM:METH
N:PRSM:AUC	N:METH:LOC105373553	-0.11	0.47	0.94		spearman correlation	PRSM:METH
N:PRSM:AUC	N:METH:GIPC3	-0.11	0.47	0.94		spearman correlation	PRSM:METH
N:PRSM:AUC	N:METH:SUMF2	-0.11	0.47	0.94		spearman correlation	PRSM:METH
N:PRSM:AUC	N:METH:ENTHD1	-0.11	0.47	0.94		spearman correlation	PRSM:METH
N:PRSM:AUC	N:METH:NAGK	-0.11	0.47	0.94		spearman correlation	PRSM:METH
N:PRSM:AUC	N:METH:CYB5R2	-0.11	0.47	0.94		spearman correlation	PRSM:METH
N:PRSM:AUC	N:METH:TAP1	-0.11	0.47	0.94		spearman correlation	PRSM:METH
N:PRSM:AUC	N:METH:PIKFYVE	-0.11	0.47	0.94		spearman correlation	PRSM:METH
N:PRSM:AUC	N:METH:FANCG	-0.11	0.47	0.94		spearman correlation	PRSM:METH
N:PRSM:AUC	N:METH:RYR1	-0.11	0.47	0.94		spearman correlation	PRSM:METH
N:PRSM:AUC	N:METH:SHCBP1	-0.11	0.47	0.94		spearman correlation	PRSM:METH
N:PRSM:AUC	N:METH:HS1BP3	-0.11	0.47	0.94		spearman correlation	PRSM:METH
N:PRSM:AUC	N:METH:CAMK2B	-0.11	0.47	0.94		spearman correlation	PRSM:METH
N:PRSM:AUC	N:METH:KDM3B	-0.11	0.47	0.94		spearman correlation	PRSM:METH
N:PRSM:AUC	N:METH:MGAT4D	-0.11	0.47	0.94		spearman correlation	PRSM:METH
N:PRSM:AUC	N:METH:SMPD3	-0.11	0.47	0.94		spearman correlation	PRSM:METH
N:PRSM:AUC	N:METH:ARFGAP1	-0.11	0.47	0.94		spearman correlation	PRSM:METH
N:PRSM:AUC	N:METH:LOC105375787	-0.11	0.47	0.94		spearman correlation	PRSM:METH
N:PRSM:AUC	N:METH:BCL2L2-PABPN1	-0.11	0.47	0.94		spearman correlation	PRSM:METH
N:PRSM:AUC	N:METH:ARHGAP5-AS1	-0.11	0.47	0.94		spearman correlation	PRSM:METH
N:PRSM:AUC	N:METH:LINC00839	-0.11	0.47	0.94		spearman correlation	PRSM:METH
N:PRSM:AUC	N:METH:FOXJ1	-0.11	0.47	0.94		spearman correlation	PRSM:METH
N:PRSM:AUC	N:METH:MAF	-0.11	0.47	0.94		spearman correlation	PRSM:METH
N:PRSM:AUC	N:METH:OTUD6B-AS1	-0.11	0.47	0.94		spearman correlation	PRSM:METH
N:PRSM:AUC	N:METH:OTOA	-0.11	0.47	0.94		spearman correlation	PRSM:METH
N:PRSM:AUC	N:METH:RASGRF2-AS1	-0.11	0.47	0.94		spearman correlation	PRSM:METH
N:PRSM:AUC	N:METH:EPB41L4B	-0.11	0.47	0.94		spearman correlation	PRSM:METH
N:PRSM:AUC	N:METH:MTX1	-0.11	0.47	0.94		spearman correlation	PRSM:METH
N:PRSM:AUC	N:METH:LOC728613	-0.11	0.47	0.94		spearman correlation	PRSM:METH
N:PRSM:AUC	N:METH:HIST1H2AA	-0.11	0.47	0.94		spearman correlation	PRSM:METH
N:PRSM:AUC	N:METH:HEXIM2	-0.11	0.47	0.94		spearman correlation	PRSM:METH
N:PRSM:AUC	N:METH:SLC47A2	-0.1	0.47	0.94		spearman correlation	PRSM:METH
N:PRSM:AUC	N:METH:AKAP2	-0.1	0.47	0.94		spearman correlation	PRSM:METH
N:PRSM:AUC	N:METH:LINC01136	-0.1	0.47	0.94		spearman correlation	PRSM:METH
N:PRSM:AUC	N:METH:FAM166A	-0.1	0.47	0.94		spearman correlation	PRSM:METH
N:PRSM:AUC	N:METH:AP5M1	-0.1	0.47	0.94		spearman correlation	PRSM:METH
N:PRSM:AUC	N:METH:RETN	-0.1	0.47	0.94		spearman correlation	PRSM:METH
N:PRSM:AUC	N:METH:MAPK12	-0.1	0.47	0.94		spearman correlation	PRSM:METH
N:PRSM:AUC	N:METH:ZNF385B	-0.1	0.47	0.94		spearman correlation	PRSM:METH
N:PRSM:AUC	N:METH:RAD51B	-0.1	0.47	0.94		spearman correlation	PRSM:METH
N:PRSM:AUC	N:METH:LOC102723996	-0.1	0.47	0.94		spearman correlation	PRSM:METH
N:PRSM:AUC	N:METH:RASGEF1B	-0.1	0.47	0.94		spearman correlation	PRSM:METH
N:PRSM:AUC	N:METH:LOC101928416	-0.1	0.47	0.94		spearman correlation	PRSM:METH
N:PRSM:AUC	N:METH:LOC102724058	-0.1	0.47	0.94		spearman correlation	PRSM:METH
N:PRSM:AUC	N:METH:OPRL1	-0.1	0.47	0.94		spearman correlation	PRSM:METH
N:PRSM:AUC	N:METH:MIR762	-0.1	0.47	0.94		spearman correlation	PRSM:METH
N:PRSM:AUC	N:METH:SNORD167	-0.1	0.47	0.94		spearman correlation	PRSM:METH
N:PRSM:AUC	N:METH:RPL11	-0.1	0.47	0.94		spearman correlation	PRSM:METH
N:PRSM:AUC	N:METH:TMCC1-AS1	-0.1	0.47	0.94		spearman correlation	PRSM:METH
N:PRSM:AUC	N:METH:LOC105371824	-0.1	0.47	0.94		spearman correlation	PRSM:METH
N:PRSM:AUC	N:METH:C10orf71	-0.1	0.47	0.94		spearman correlation	PRSM:METH
N:PRSM:AUC	N:METH:KNDC1	-0.1	0.47	0.94		spearman correlation	PRSM:METH
N:PRSM:AUC	N:METH:PEAK3	-0.1	0.47	0.94		spearman correlation	PRSM:METH
N:PRSM:AUC	N:METH:LINC01231	-0.1	0.47	0.94		spearman correlation	PRSM:METH
N:PRSM:AUC	N:METH:PYY	-0.1	0.47	0.94		spearman correlation	PRSM:METH
N:PRSM:AUC	N:METH:PCDHGC3	-0.1	0.47	0.94		spearman correlation	PRSM:METH
N:PRSM:AUC	N:METH:ARHGEF25	-0.1	0.47	0.94		spearman correlation	PRSM:METH
N:PRSM:AUC	N:METH:NEFH	-0.1	0.47	0.94		spearman correlation	PRSM:METH
N:PRSM:AUC	N:METH:PRRX2	-0.1	0.47	0.94		spearman correlation	PRSM:METH
N:PRSM:AUC	N:METH:AGAP2	-0.1	0.47	0.94		spearman correlation	PRSM:METH
N:PRSM:AUC	N:METH:PTCH2	-0.1	0.47	0.94		spearman correlation	PRSM:METH
N:PRSM:AUC	N:METH:MATN4	-0.14	0.48	0.94		spearman correlation	PRSM:METH
N:PRSM:AUC	N:METH:NACA4P	-0.12	0.48	0.94		spearman correlation	PRSM:METH
N:PRSM:AUC	N:METH:HAPLN4	-0.12	0.48	0.94		spearman correlation	PRSM:METH
N:PRSM:AUC	N:METH:AGPAT3	-0.11	0.48	0.94		spearman correlation	PRSM:METH
N:PRSM:AUC	N:METH:TUBB4A	-0.11	0.48	0.94		spearman correlation	PRSM:METH
N:PRSM:AUC	N:METH:ATP8B5P	-0.11	0.48	0.94		spearman correlation	PRSM:METH
N:PRSM:AUC	N:METH:BLCAP	-0.11	0.48	0.94		spearman correlation	PRSM:METH
N:PRSM:AUC	N:METH:IRGC	-0.11	0.48	0.94		spearman correlation	PRSM:METH
N:PRSM:AUC	N:METH:DGKH	-0.11	0.48	0.94		spearman correlation	PRSM:METH
N:PRSM:AUC	N:METH:FNDC3A	-0.11	0.48	0.94		spearman correlation	PRSM:METH
N:PRSM:AUC	N:METH:CWC15	-0.11	0.48	0.94		spearman correlation	PRSM:METH
N:PRSM:AUC	N:METH:SPRY4-AS1	-0.1	0.48	0.94		spearman correlation	PRSM:METH
N:PRSM:AUC	N:METH:MIR381HG	-0.1	0.48	0.94		spearman correlation	PRSM:METH
N:PRSM:AUC	N:METH:AGO1	-0.1	0.48	0.94		spearman correlation	PRSM:METH
N:PRSM:AUC	N:METH:IGF2BP3	-0.1	0.48	0.94		spearman correlation	PRSM:METH
N:PRSM:AUC	N:METH:FGR	-0.1	0.48	0.94		spearman correlation	PRSM:METH
N:PRSM:AUC	N:METH:ARHGAP23	-0.1	0.48	0.94		spearman correlation	PRSM:METH
N:PRSM:AUC	N:METH:CPQ	-0.1	0.48	0.94		spearman correlation	PRSM:METH
N:PRSM:AUC	N:METH:SMG6	-0.1	0.48	0.94		spearman correlation	PRSM:METH
N:PRSM:AUC	N:METH:STXBP2	-0.1	0.48	0.94		spearman correlation	PRSM:METH
N:PRSM:AUC	N:METH:SS18L2	-0.1	0.48	0.94		spearman correlation	PRSM:METH
N:PRSM:AUC	N:METH:ST6GAL1	-0.1	0.48	0.94		spearman correlation	PRSM:METH
N:PRSM:AUC	N:METH:ANKRD2	-0.1	0.48	0.94		spearman correlation	PRSM:METH
N:PRSM:AUC	N:METH:HIST1H1T	-0.1	0.48	0.94		spearman correlation	PRSM:METH
N:PRSM:AUC	N:METH:PAK6	-0.1	0.48	0.94		spearman correlation	PRSM:METH
N:PRSM:AUC	N:METH:CCNYL1	-0.1	0.48	0.94		spearman correlation	PRSM:METH
N:PRSM:AUC	N:METH:FRRS1L	-0.1	0.48	0.94		spearman correlation	PRSM:METH
N:PRSM:AUC	N:METH:ZC3H12C	-0.1	0.48	0.94		spearman correlation	PRSM:METH
N:PRSM:AUC	N:METH:KIAA1324L	-0.1	0.48	0.94		spearman correlation	PRSM:METH
N:PRSM:AUC	N:METH:LINC01230	-0.1	0.48	0.94		spearman correlation	PRSM:METH
N:PRSM:AUC	N:METH:ALKBH2	-0.1	0.48	0.94		spearman correlation	PRSM:METH
N:PRSM:AUC	N:METH:LOC105369340	-0.1	0.48	0.94		spearman correlation	PRSM:METH
N:PRSM:AUC	N:METH:MTSS1	-0.1	0.48	0.94		spearman correlation	PRSM:METH
N:PRSM:AUC	N:METH:BLVRA	-0.1	0.48	0.94		spearman correlation	PRSM:METH
N:PRSM:AUC	N:METH:NUB1	-0.1	0.48	0.94		spearman correlation	PRSM:METH
N:PRSM:AUC	N:METH:DEPDC1-AS1	-0.1	0.48	0.94		spearman correlation	PRSM:METH
N:PRSM:AUC	N:METH:C17orf82	-0.1	0.48	0.94		spearman correlation	PRSM:METH
N:PRSM:AUC	N:METH:FZD8	-0.1	0.48	0.94		spearman correlation	PRSM:METH
N:PRSM:AUC	N:METH:C20orf85	-0.1	0.48	0.94		spearman correlation	PRSM:METH
N:PRSM:AUC	N:METH:STAP2	-0.1	0.48	0.94		spearman correlation	PRSM:METH
N:PRSM:AUC	N:METH:HTRA3	-0.1	0.48	0.94		spearman correlation	PRSM:METH
N:PRSM:AUC	N:METH:MIR26B	-0.1	0.48	0.94		spearman correlation	PRSM:METH
N:PRSM:AUC	N:METH:IRAK1BP1	-0.1	0.48	0.94		spearman correlation	PRSM:METH
N:PRSM:AUC	N:METH:SHF	-0.1	0.48	0.94		spearman correlation	PRSM:METH
N:PRSM:AUC	N:METH:ARHGEF16	-0.1	0.48	0.94		spearman correlation	PRSM:METH
N:PRSM:AUC	N:METH:TSNARE1	-0.1	0.48	0.94		spearman correlation	PRSM:METH
N:PRSM:AUC	N:METH:MIR941-2	-0.1	0.48	0.94		spearman correlation	PRSM:METH
N:PRSM:AUC	N:METH:NFKBIB	-0.1	0.48	0.94		spearman correlation	PRSM:METH
N:PRSM:AUC	N:METH:CLMN	-0.1	0.48	0.94		spearman correlation	PRSM:METH
N:PRSM:AUC	N:METH:WNK4	-0.1	0.48	0.94		spearman correlation	PRSM:METH
N:PRSM:AUC	N:METH:SLC25A22	-0.1	0.48	0.94		spearman correlation	PRSM:METH
N:PRSM:AUC	N:METH:NDP-AS1	-0.1	0.48	0.94		spearman correlation	PRSM:METH
N:PRSM:AUC	N:METH:DCAF16	-0.1	0.48	0.94		spearman correlation	PRSM:METH
N:PRSM:AUC	N:METH:ELOVL5	-0.1	0.48	0.94		spearman correlation	PRSM:METH
N:PRSM:AUC	N:METH:ZNF878	-0.1	0.48	0.94		spearman correlation	PRSM:METH
N:PRSM:AUC	N:METH:CHAC1	-0.1	0.48	0.94		spearman correlation	PRSM:METH
N:PRSM:AUC	N:METH:ZNF90	-0.1	0.48	0.94		spearman correlation	PRSM:METH
N:PRSM:AUC	N:METH:CD2AP	-0.1	0.48	0.94		spearman correlation	PRSM:METH
N:PRSM:AUC	N:METH:GALNT15	-0.1	0.48	0.94		spearman correlation	PRSM:METH
N:PRSM:AUC	N:METH:PSENEN	-0.1	0.48	0.94		spearman correlation	PRSM:METH
N:PRSM:AUC	N:METH:C15orf53	-0.1	0.48	0.94		spearman correlation	PRSM:METH
N:PRSM:AUC	N:METH:TRAF1	-0.1	0.48	0.94		spearman correlation	PRSM:METH
N:PRSM:AUC	N:METH:DRD4	-0.1	0.48	0.94		spearman correlation	PRSM:METH
N:PRSM:AUC	N:METH:SNX9	-0.1	0.48	0.94		spearman correlation	PRSM:METH
N:PRSM:AUC	N:METH:PTRH1	-0.1	0.48	0.94		spearman correlation	PRSM:METH
N:PRSM:AUC	N:METH:SLC45A3	-0.13	0.49	0.94		spearman correlation	PRSM:METH
N:PRSM:AUC	N:METH:JAM3	-0.12	0.49	0.94		spearman correlation	PRSM:METH
N:PRSM:AUC	N:METH:PEBP4	-0.11	0.49	0.94		spearman correlation	PRSM:METH
N:PRSM:AUC	N:METH:MUM1	-0.11	0.49	0.94		spearman correlation	PRSM:METH
N:PRSM:AUC	N:METH:TMEM169	-0.11	0.49	0.94		spearman correlation	PRSM:METH
N:PRSM:AUC	N:METH:GPR150	-0.11	0.49	0.94		spearman correlation	PRSM:METH
N:PRSM:AUC	N:METH:ENDOG	-0.11	0.49	0.94		spearman correlation	PRSM:METH
N:PRSM:AUC	N:METH:PUS7	-0.11	0.49	0.94		spearman correlation	PRSM:METH
N:PRSM:AUC	N:METH:ZEB1	-0.1	0.49	0.94		spearman correlation	PRSM:METH
N:PRSM:AUC	N:METH:ATG10	-0.1	0.49	0.94		spearman correlation	PRSM:METH
N:PRSM:AUC	N:METH:PAIP2	-0.1	0.49	0.94		spearman correlation	PRSM:METH
N:PRSM:AUC	N:METH:TUBGCP2	-0.1	0.49	0.94		spearman correlation	PRSM:METH
N:PRSM:AUC	N:METH:ALX3	-0.1	0.49	0.94		spearman correlation	PRSM:METH
N:PRSM:AUC	N:METH:MIR1185-2	-0.1	0.49	0.94		spearman correlation	PRSM:METH
N:PRSM:AUC	N:METH:LOC100129620	-0.1	0.49	0.94		spearman correlation	PRSM:METH
N:PRSM:AUC	N:METH:CLTA	-0.1	0.49	0.94		spearman correlation	PRSM:METH
N:PRSM:AUC	N:METH:ODF3L1	-0.1	0.49	0.94		spearman correlation	PRSM:METH
N:PRSM:AUC	N:METH:EPB41L5	-0.1	0.49	0.94		spearman correlation	PRSM:METH
N:PRSM:AUC	N:METH:SPTAN1	-0.1	0.49	0.94		spearman correlation	PRSM:METH
N:PRSM:AUC	N:METH:SLC38A3	-0.1	0.49	0.94		spearman correlation	PRSM:METH
N:PRSM:AUC	N:METH:ASAP1	-0.1	0.49	0.94		spearman correlation	PRSM:METH
N:PRSM:AUC	N:METH:TMEM88B	-0.1	0.49	0.94		spearman correlation	PRSM:METH
N:PRSM:AUC	N:METH:C2CD4A	-0.1	0.49	0.94		spearman correlation	PRSM:METH
N:PRSM:AUC	N:METH:PLEKHM1P1	-0.1	0.49	0.94		spearman correlation	PRSM:METH
N:PRSM:AUC	N:METH:COL22A1	-0.1	0.49	0.94		spearman correlation	PRSM:METH
N:PRSM:AUC	N:METH:SMIM27	-0.1	0.49	0.94		spearman correlation	PRSM:METH
N:PRSM:AUC	N:METH:FAM189B	-0.1	0.49	0.94		spearman correlation	PRSM:METH
N:PRSM:AUC	N:METH:ADAM23	-0.1	0.49	0.94		spearman correlation	PRSM:METH
N:PRSM:AUC	N:METH:GNB4	-0.1	0.49	0.94		spearman correlation	PRSM:METH
N:PRSM:AUC	N:METH:PRRG4	-0.1	0.49	0.94		spearman correlation	PRSM:METH
N:PRSM:AUC	N:METH:LY6G6D	-0.1	0.49	0.94		spearman correlation	PRSM:METH
N:PRSM:AUC	N:METH:MSH3	-0.1	0.49	0.94		spearman correlation	PRSM:METH
N:PRSM:AUC	N:METH:LINC01091	-0.1	0.49	0.94		spearman correlation	PRSM:METH
N:PRSM:AUC	N:METH:SLC25A39	-0.1	0.49	0.94		spearman correlation	PRSM:METH
N:PRSM:AUC	N:METH:DYRK2	-0.1	0.49	0.94		spearman correlation	PRSM:METH
N:PRSM:AUC	N:METH:ZNF501	-0.1	0.49	0.94		spearman correlation	PRSM:METH
N:PRSM:AUC	N:METH:TCF3	-0.1	0.49	0.94		spearman correlation	PRSM:METH
N:PRSM:AUC	N:METH:SMIM13	-0.1	0.49	0.94		spearman correlation	PRSM:METH
N:PRSM:AUC	N:METH:LIN37	-0.099	0.49	0.94		spearman correlation	PRSM:METH
N:PRSM:AUC	N:METH:PRM2	-0.099	0.49	0.94		spearman correlation	PRSM:METH
N:PRSM:AUC	N:METH:LOC100422781	-0.099	0.49	0.94		spearman correlation	PRSM:METH
N:PRSM:AUC	N:METH:RAB18	-0.099	0.49	0.94		spearman correlation	PRSM:METH
N:PRSM:AUC	N:METH:MIER2	-0.099	0.49	0.94		spearman correlation	PRSM:METH
N:PRSM:AUC	N:METH:CLDN14	-0.099	0.49	0.94		spearman correlation	PRSM:METH
N:PRSM:AUC	N:METH:MYBPC2	-0.099	0.49	0.94		spearman correlation	PRSM:METH
N:PRSM:AUC	N:METH:GTPBP3	-0.099	0.49	0.94		spearman correlation	PRSM:METH
N:PRSM:AUC	N:METH:ANKRD35	-0.099	0.49	0.94		spearman correlation	PRSM:METH
N:PRSM:AUC	N:METH:STPG3	-0.099	0.49	0.94		spearman correlation	PRSM:METH
N:PRSM:AUC	N:METH:INSM1	-0.099	0.49	0.94		spearman correlation	PRSM:METH
N:PRSM:AUC	N:METH:GDF7	-0.099	0.49	0.94		spearman correlation	PRSM:METH
N:PRSM:AUC	N:METH:CCDC86	-0.099	0.49	0.94		spearman correlation	PRSM:METH
N:PRSM:AUC	N:METH:POGZ	-0.099	0.49	0.94		spearman correlation	PRSM:METH
N:PRSM:AUC	N:METH:NELL1	-0.1	0.49	0.95		spearman correlation	PRSM:METH
N:PRSM:AUC	N:METH:GATAD1	-0.1	0.49	0.95		spearman correlation	PRSM:METH
N:PRSM:AUC	N:METH:LOC101927502	-0.099	0.49	0.95		spearman correlation	PRSM:METH
N:PRSM:AUC	N:METH:FAM169A	-0.099	0.49	0.95		spearman correlation	PRSM:METH
N:PRSM:AUC	N:METH:KIF20A	-0.099	0.49	0.95		spearman correlation	PRSM:METH
N:PRSM:AUC	N:METH:MIR657	-0.098	0.49	0.95		spearman correlation	PRSM:METH
N:PRSM:AUC	N:METH:LOC101927877	-0.098	0.49	0.95		spearman correlation	PRSM:METH
N:PRSM:AUC	N:METH:GGA2	-0.098	0.49	0.95		spearman correlation	PRSM:METH
N:PRSM:AUC	N:METH:ELMOD1	-0.098	0.49	0.95		spearman correlation	PRSM:METH
N:PRSM:AUC	N:METH:LINC01081	-0.098	0.49	0.95		spearman correlation	PRSM:METH
N:PRSM:AUC	N:METH:LINC00398	-0.098	0.49	0.95		spearman correlation	PRSM:METH
N:PRSM:AUC	N:METH:HSPA12B	-0.098	0.49	0.95		spearman correlation	PRSM:METH
N:PRSM:AUC	N:METH:GHRH	-0.098	0.49	0.95		spearman correlation	PRSM:METH
N:PRSM:AUC	N:METH:LRRC4B	-0.098	0.49	0.95		spearman correlation	PRSM:METH
N:PRSM:AUC	N:METH:LRRN1	-0.098	0.49	0.95		spearman correlation	PRSM:METH
N:PRSM:AUC	N:METH:HRASLS2	-0.098	0.49	0.95		spearman correlation	PRSM:METH
N:PRSM:AUC	N:METH:RNF40	-0.098	0.49	0.95		spearman correlation	PRSM:METH
N:PRSM:AUC	N:METH:MSANTD3	-0.32	0.5	0.95		spearman correlation	PRSM:METH
N:PRSM:AUC	N:METH:PGAM1P5	-0.13	0.5	0.95		spearman correlation	PRSM:METH
N:PRSM:AUC	N:METH:SSX6P	-0.12	0.5	0.95		spearman correlation	PRSM:METH
N:PRSM:AUC	N:METH:ERGIC1	-0.11	0.5	0.95		spearman correlation	PRSM:METH
N:PRSM:AUC	N:METH:CDCA7	-0.11	0.5	0.95		spearman correlation	PRSM:METH
N:PRSM:AUC	N:METH:EID2	-0.1	0.5	0.95		spearman correlation	PRSM:METH
N:PRSM:AUC	N:METH:PCNX1	-0.1	0.5	0.95		spearman correlation	PRSM:METH
N:PRSM:AUC	N:METH:SNORD34	-0.1	0.5	0.95		spearman correlation	PRSM:METH
N:PRSM:AUC	N:METH:ZNF71	-0.1	0.5	0.95		spearman correlation	PRSM:METH
N:PRSM:AUC	N:METH:MIR3618	-0.1	0.5	0.95		spearman correlation	PRSM:METH
N:PRSM:AUC	N:METH:NIPAL4	-0.1	0.5	0.95		spearman correlation	PRSM:METH
N:PRSM:AUC	N:METH:ZNF600	-0.1	0.5	0.95		spearman correlation	PRSM:METH
N:PRSM:AUC	N:METH:RAC1	-0.1	0.5	0.95		spearman correlation	PRSM:METH
N:PRSM:AUC	N:METH:SLC25A46	-0.1	0.5	0.95		spearman correlation	PRSM:METH
N:PRSM:AUC	N:METH:ANKRD33	-0.1	0.5	0.95		spearman correlation	PRSM:METH
N:PRSM:AUC	N:METH:ACP6	-0.1	0.5	0.95		spearman correlation	PRSM:METH
N:PRSM:AUC	N:METH:CCDC65	-0.099	0.5	0.95		spearman correlation	PRSM:METH
N:PRSM:AUC	N:METH:LINC02160	-0.099	0.5	0.95		spearman correlation	PRSM:METH
N:PRSM:AUC	N:METH:ZNF48	-0.098	0.5	0.95		spearman correlation	PRSM:METH
N:PRSM:AUC	N:METH:SAC3D1	-0.098	0.5	0.95		spearman correlation	PRSM:METH
N:PRSM:AUC	N:METH:CKAP2	-0.098	0.5	0.95		spearman correlation	PRSM:METH
N:PRSM:AUC	N:METH:NME2	-0.098	0.5	0.95		spearman correlation	PRSM:METH
N:PRSM:AUC	N:METH:MIR4648	-0.098	0.5	0.95		spearman correlation	PRSM:METH
N:PRSM:AUC	N:METH:VIPR1	-0.098	0.5	0.95		spearman correlation	PRSM:METH
N:PRSM:AUC	N:METH:SNF8	-0.098	0.5	0.95		spearman correlation	PRSM:METH
N:PRSM:AUC	N:METH:SCRN2	-0.098	0.5	0.95		spearman correlation	PRSM:METH
N:PRSM:AUC	N:METH:MIR6838	-0.098	0.5	0.95		spearman correlation	PRSM:METH
N:PRSM:AUC	N:METH:CCND2	-0.098	0.5	0.95		spearman correlation	PRSM:METH
N:PRSM:AUC	N:METH:TMEM184A	-0.098	0.5	0.95		spearman correlation	PRSM:METH
N:PRSM:AUC	N:METH:CEP83	-0.098	0.5	0.95		spearman correlation	PRSM:METH
N:PRSM:AUC	N:METH:MB	-0.098	0.5	0.95		spearman correlation	PRSM:METH
N:PRSM:AUC	N:METH:MIR4683	-0.098	0.5	0.95		spearman correlation	PRSM:METH
N:PRSM:AUC	N:METH:SMURF2P1-LRRC37BP1	-0.097	0.5	0.95		spearman correlation	PRSM:METH
N:PRSM:AUC	N:METH:HAP1	-0.097	0.5	0.95		spearman correlation	PRSM:METH
N:PRSM:AUC	N:METH:SP4	-0.097	0.5	0.95		spearman correlation	PRSM:METH
N:PRSM:AUC	N:METH:ANKS3	-0.097	0.5	0.95		spearman correlation	PRSM:METH
N:PRSM:AUC	N:METH:RAET1L	-0.097	0.5	0.95		spearman correlation	PRSM:METH
N:PRSM:AUC	N:METH:LOC101926898	-0.097	0.5	0.95		spearman correlation	PRSM:METH
N:PRSM:AUC	N:METH:MIR6821	-0.097	0.5	0.95		spearman correlation	PRSM:METH
N:PRSM:AUC	N:METH:CD40	-0.097	0.5	0.95		spearman correlation	PRSM:METH
N:PRSM:AUC	N:METH:SUSD1	-0.097	0.5	0.95		spearman correlation	PRSM:METH
N:PRSM:AUC	N:METH:ARHGAP21	-0.097	0.5	0.95		spearman correlation	PRSM:METH
N:PRSM:AUC	N:METH:CYB5A	-0.097	0.5	0.95		spearman correlation	PRSM:METH
N:PRSM:AUC	N:METH:BCL2L10	-0.097	0.5	0.95		spearman correlation	PRSM:METH
N:PRSM:AUC	N:METH:OPN3	-0.097	0.5	0.95		spearman correlation	PRSM:METH
N:PRSM:AUC	N:METH:CRYAB	-0.097	0.5	0.95		spearman correlation	PRSM:METH
N:PRSM:AUC	N:METH:GRINA	-0.097	0.5	0.95		spearman correlation	PRSM:METH
N:PRSM:AUC	N:METH:LINC02449	-0.097	0.5	0.95		spearman correlation	PRSM:METH
N:PRSM:AUC	N:METH:NT5C	-0.097	0.5	0.95		spearman correlation	PRSM:METH
N:PRSM:AUC	N:METH:TRAPPC2L	-0.097	0.5	0.95		spearman correlation	PRSM:METH
N:PRSM:AUC	N:METH:CLIC4	-0.097	0.5	0.95		spearman correlation	PRSM:METH
N:PRSM:AUC	N:METH:MUC2	-0.097	0.5	0.95		spearman correlation	PRSM:METH
N:PRSM:AUC	N:METH:NELFCD	-0.097	0.5	0.95		spearman correlation	PRSM:METH
N:PRSM:AUC	N:METH:LINC01429	-0.097	0.5	0.95		spearman correlation	PRSM:METH
N:PRSM:AUC	N:METH:GPC2	-0.096	0.5	0.95		spearman correlation	PRSM:METH
N:PRSM:AUC	N:METH:SELENOO	-0.096	0.5	0.95		spearman correlation	PRSM:METH
N:PRSM:AUC	N:METH:SNORD139	-0.096	0.5	0.95		spearman correlation	PRSM:METH
N:PRSM:AUC	N:METH:RMDN3	-0.096	0.5	0.95		spearman correlation	PRSM:METH
N:PRSM:AUC	N:METH:MIA	-0.096	0.5	0.95		spearman correlation	PRSM:METH
N:PRSM:AUC	N:METH:FLOT1	-0.096	0.5	0.95		spearman correlation	PRSM:METH
N:PRSM:AUC	N:METH:BHLHE22	-0.096	0.5	0.95		spearman correlation	PRSM:METH
N:PRSM:AUC	N:METH:CCDC134	-0.096	0.5	0.95		spearman correlation	PRSM:METH
N:PRSM:AUC	N:METH:PCYT2	-0.095	0.5	0.95		spearman correlation	PRSM:METH
N:PRSM:AUC	N:METH:NOL12	-0.19	0.51	0.95		spearman correlation	PRSM:METH
N:PRSM:AUC	N:METH:KCNH6	-0.14	0.51	0.95		spearman correlation	PRSM:METH
N:PRSM:AUC	N:METH:RPS27A	-0.14	0.51	0.95		spearman correlation	PRSM:METH
N:PRSM:AUC	N:METH:PAPSS2	-0.13	0.51	0.95		spearman correlation	PRSM:METH
N:PRSM:AUC	N:METH:ACOT7	-0.12	0.51	0.95		spearman correlation	PRSM:METH
N:PRSM:AUC	N:METH:RARA-AS1	-0.11	0.51	0.95		spearman correlation	PRSM:METH
N:PRSM:AUC	N:METH:FSIP2-AS2	-0.11	0.51	0.95		spearman correlation	PRSM:METH
N:PRSM:AUC	N:METH:LOC105370943	-0.11	0.51	0.95		spearman correlation	PRSM:METH
N:PRSM:AUC	N:METH:SLC25A47	-0.11	0.51	0.95		spearman correlation	PRSM:METH
N:PRSM:AUC	N:METH:MRPS17	-0.1	0.51	0.95		spearman correlation	PRSM:METH
N:PRSM:AUC	N:METH:MIR4462	-0.1	0.51	0.95		spearman correlation	PRSM:METH
N:PRSM:AUC	N:METH:FAM181B	-0.1	0.51	0.95		spearman correlation	PRSM:METH
N:PRSM:AUC	N:METH:KIAA1551	-0.099	0.51	0.95		spearman correlation	PRSM:METH
N:PRSM:AUC	N:METH:DOK3	-0.099	0.51	0.95		spearman correlation	PRSM:METH
N:PRSM:AUC	N:METH:ZHX1	-0.099	0.51	0.95		spearman correlation	PRSM:METH
N:PRSM:AUC	N:METH:MAEL	-0.099	0.51	0.95		spearman correlation	PRSM:METH
N:PRSM:AUC	N:METH:ACSS1	-0.099	0.51	0.95		spearman correlation	PRSM:METH
N:PRSM:AUC	N:METH:MIR4426	-0.098	0.51	0.95		spearman correlation	PRSM:METH
N:PRSM:AUC	N:METH:SLC7A11-AS1	-0.098	0.51	0.95		spearman correlation	PRSM:METH
N:PRSM:AUC	N:METH:BCL6	-0.098	0.51	0.95		spearman correlation	PRSM:METH
N:PRSM:AUC	N:METH:CUEDC2	-0.097	0.51	0.95		spearman correlation	PRSM:METH
N:PRSM:AUC	N:METH:RACGAP1	-0.097	0.51	0.95		spearman correlation	PRSM:METH
N:PRSM:AUC	N:METH:CNKSR1	-0.097	0.51	0.95		spearman correlation	PRSM:METH
N:PRSM:AUC	N:METH:FXYD7	-0.097	0.51	0.95		spearman correlation	PRSM:METH
N:PRSM:AUC	N:METH:BHLHE40	-0.097	0.51	0.95		spearman correlation	PRSM:METH
N:PRSM:AUC	N:METH:CHST14	-0.097	0.51	0.95		spearman correlation	PRSM:METH
N:PRSM:AUC	N:METH:MGAT4A	-0.097	0.51	0.95		spearman correlation	PRSM:METH
N:PRSM:AUC	N:METH:NUDT6	-0.096	0.51	0.95		spearman correlation	PRSM:METH
N:PRSM:AUC	N:METH:CCDC88A	-0.095	0.51	0.95		spearman correlation	PRSM:METH
N:PRSM:AUC	N:METH:SLC51B	-0.095	0.51	0.95		spearman correlation	PRSM:METH
N:PRSM:AUC	N:METH:CRYGN	-0.095	0.51	0.95		spearman correlation	PRSM:METH
N:PRSM:AUC	N:METH:EIF3J	-0.095	0.51	0.95		spearman correlation	PRSM:METH
N:PRSM:AUC	N:METH:ZSWIM4	-0.095	0.51	0.95		spearman correlation	PRSM:METH
N:PRSM:AUC	N:METH:FOXM1	-0.095	0.51	0.95		spearman correlation	PRSM:METH
N:PRSM:AUC	N:METH:MIR6751	-0.095	0.51	0.95		spearman correlation	PRSM:METH
N:PRSM:AUC	N:METH:LOC100128593	-0.095	0.51	0.95		spearman correlation	PRSM:METH
N:PRSM:AUC	N:METH:LINC02079	-0.095	0.51	0.95		spearman correlation	PRSM:METH
N:PRSM:AUC	N:METH:COA4	-0.095	0.51	0.95		spearman correlation	PRSM:METH
N:PRSM:AUC	N:METH:MAST3	-0.095	0.51	0.95		spearman correlation	PRSM:METH
N:PRSM:AUC	N:METH:MIR5582	-0.095	0.51	0.95		spearman correlation	PRSM:METH
N:PRSM:AUC	N:METH:RRAD	-0.095	0.51	0.95		spearman correlation	PRSM:METH
N:PRSM:AUC	N:METH:TTLL9	-0.095	0.51	0.95		spearman correlation	PRSM:METH
N:PRSM:AUC	N:METH:FOXA3	-0.095	0.51	0.95		spearman correlation	PRSM:METH
N:PRSM:AUC	N:METH:MIR5699	-0.095	0.51	0.95		spearman correlation	PRSM:METH
N:PRSM:AUC	N:METH:ZNF385A	-0.095	0.51	0.95		spearman correlation	PRSM:METH
N:PRSM:AUC	N:METH:MYL9	-0.095	0.51	0.95		spearman correlation	PRSM:METH
N:PRSM:AUC	N:METH:MIR6840	-0.094	0.51	0.95		spearman correlation	PRSM:METH
N:PRSM:AUC	N:METH:ZNF625	-0.094	0.51	0.95		spearman correlation	PRSM:METH
N:PRSM:AUC	N:METH:FER	-0.094	0.51	0.95		spearman correlation	PRSM:METH
N:PRSM:AUC	N:METH:TMEM242	-0.094	0.51	0.95		spearman correlation	PRSM:METH
N:PRSM:AUC	N:METH:MYOM2	-0.094	0.51	0.95		spearman correlation	PRSM:METH
N:PRSM:AUC	N:METH:YIF1A	-0.094	0.51	0.95		spearman correlation	PRSM:METH
N:PRSM:AUC	N:METH:USP3	-0.094	0.51	0.95		spearman correlation	PRSM:METH
N:PRSM:AUC	N:METH:UNCX	-0.094	0.51	0.95		spearman correlation	PRSM:METH
N:PRSM:AUC	N:METH:CELSR2	-0.094	0.51	0.95		spearman correlation	PRSM:METH
N:PRSM:AUC	N:METH:PLEKHA6	-0.093	0.51	0.95		spearman correlation	PRSM:METH
N:PRSM:AUC	N:METH:TMEM53	-0.093	0.51	0.95		spearman correlation	PRSM:METH
N:PRSM:AUC	N:METH:MCOLN3	-0.093	0.51	0.95		spearman correlation	PRSM:METH
N:PRSM:AUC	N:METH:HSPG2	-0.093	0.51	0.95		spearman correlation	PRSM:METH
N:PRSM:AUC	N:METH:FNDC11	-0.093	0.51	0.95		spearman correlation	PRSM:METH
N:PRSM:AUC	N:METH:MGAT3	-0.093	0.51	0.95		spearman correlation	PRSM:METH
N:PRSM:AUC	N:METH:LRRC24	-0.093	0.51	0.95		spearman correlation	PRSM:METH
N:PRSM:AUC	N:METH:INSC	-0.15	0.52	0.95		spearman correlation	PRSM:METH
N:PRSM:AUC	N:METH:ACSBG2	-0.13	0.52	0.95		spearman correlation	PRSM:METH
N:PRSM:AUC	N:METH:LOC101929352	-0.12	0.52	0.95		spearman correlation	PRSM:METH
N:PRSM:AUC	N:METH:LOC284412	-0.12	0.52	0.95		spearman correlation	PRSM:METH
N:PRSM:AUC	N:METH:ZNF134	-0.11	0.52	0.95		spearman correlation	PRSM:METH
N:PRSM:AUC	N:METH:RARRES2	-0.11	0.52	0.95		spearman correlation	PRSM:METH
N:PRSM:AUC	N:METH:MIR655	-0.1	0.52	0.95		spearman correlation	PRSM:METH
N:PRSM:AUC	N:METH:SLC16A10	-0.098	0.52	0.95		spearman correlation	PRSM:METH
N:PRSM:AUC	N:METH:KCNJ18	-0.097	0.52	0.95		spearman correlation	PRSM:METH
N:PRSM:AUC	N:METH:ZNF702P	-0.097	0.52	0.95		spearman correlation	PRSM:METH
N:PRSM:AUC	N:METH:RHOG	-0.097	0.52	0.95		spearman correlation	PRSM:METH
N:PRSM:AUC	N:METH:VPS4A	-0.097	0.52	0.95		spearman correlation	PRSM:METH
N:PRSM:AUC	N:METH:ZNF525	-0.096	0.52	0.95		spearman correlation	PRSM:METH
N:PRSM:AUC	N:METH:GNG10	-0.096	0.52	0.95		spearman correlation	PRSM:METH
N:PRSM:AUC	N:METH:SLC2A13	-0.096	0.52	0.95		spearman correlation	PRSM:METH
N:PRSM:AUC	N:METH:LOC101928303	-0.096	0.52	0.95		spearman correlation	PRSM:METH
N:PRSM:AUC	N:METH:TNFAIP8	-0.095	0.52	0.95		spearman correlation	PRSM:METH
N:PRSM:AUC	N:METH:RALGPS2	-0.095	0.52	0.95		spearman correlation	PRSM:METH
N:PRSM:AUC	N:METH:TDRD12	-0.095	0.52	0.95		spearman correlation	PRSM:METH
N:PRSM:AUC	N:METH:LOC100130992	-0.094	0.52	0.95		spearman correlation	PRSM:METH
N:PRSM:AUC	N:METH:FLNA	-0.094	0.52	0.95		spearman correlation	PRSM:METH
N:PRSM:AUC	N:METH:LYN	-0.094	0.52	0.95		spearman correlation	PRSM:METH
N:PRSM:AUC	N:METH:RPS14	-0.094	0.52	0.95		spearman correlation	PRSM:METH
N:PRSM:AUC	N:METH:CLCF1	-0.094	0.52	0.95		spearman correlation	PRSM:METH
N:PRSM:AUC	N:METH:SPECC1L	-0.094	0.52	0.95		spearman correlation	PRSM:METH
N:PRSM:AUC	N:METH:FBN3	-0.094	0.52	0.95		spearman correlation	PRSM:METH
N:PRSM:AUC	N:METH:IRF5	-0.094	0.52	0.95		spearman correlation	PRSM:METH
N:PRSM:AUC	N:METH:ABCG8	-0.094	0.52	0.95		spearman correlation	PRSM:METH
N:PRSM:AUC	N:METH:HNF4G	-0.094	0.52	0.95		spearman correlation	PRSM:METH
N:PRSM:AUC	N:METH:SNORD49A	-0.093	0.52	0.95		spearman correlation	PRSM:METH
N:PRSM:AUC	N:METH:LINC00954	-0.093	0.52	0.95		spearman correlation	PRSM:METH
N:PRSM:AUC	N:METH:ADGRB1	-0.093	0.52	0.95		spearman correlation	PRSM:METH
N:PRSM:AUC	N:METH:CAPN10	-0.093	0.52	0.95		spearman correlation	PRSM:METH
N:PRSM:AUC	N:METH:HOXA6	-0.093	0.52	0.95		spearman correlation	PRSM:METH
N:PRSM:AUC	N:METH:EHMT1	-0.093	0.52	0.95		spearman correlation	PRSM:METH
N:PRSM:AUC	N:METH:PIFO	-0.093	0.52	0.95		spearman correlation	PRSM:METH
N:PRSM:AUC	N:METH:MIR548AW	-0.093	0.52	0.95		spearman correlation	PRSM:METH
N:PRSM:AUC	N:METH:LRRC61	-0.093	0.52	0.95		spearman correlation	PRSM:METH
N:PRSM:AUC	N:METH:EPS8L2	-0.093	0.52	0.95		spearman correlation	PRSM:METH
N:PRSM:AUC	N:METH:SNX20	-0.093	0.52	0.95		spearman correlation	PRSM:METH
N:PRSM:AUC	N:METH:FTCD-AS1	-0.093	0.52	0.95		spearman correlation	PRSM:METH
N:PRSM:AUC	N:METH:LCN8	-0.093	0.52	0.95		spearman correlation	PRSM:METH
N:PRSM:AUC	N:METH:ASPSCR1	-0.093	0.52	0.95		spearman correlation	PRSM:METH
N:PRSM:AUC	N:METH:PPTC7	-0.093	0.52	0.95		spearman correlation	PRSM:METH
N:PRSM:AUC	N:METH:PLEKHG6	-0.093	0.52	0.95		spearman correlation	PRSM:METH
N:PRSM:AUC	N:METH:MKI67	-0.093	0.52	0.95		spearman correlation	PRSM:METH
N:PRSM:AUC	N:METH:PLVAP	-0.093	0.52	0.95		spearman correlation	PRSM:METH
N:PRSM:AUC	N:METH:MIR194-2	-0.092	0.52	0.95		spearman correlation	PRSM:METH
N:PRSM:AUC	N:METH:TMEM131L	-0.092	0.52	0.95		spearman correlation	PRSM:METH
N:PRSM:AUC	N:METH:HOXC12	-0.092	0.52	0.95		spearman correlation	PRSM:METH
N:PRSM:AUC	N:METH:LRFN2	-0.092	0.52	0.95		spearman correlation	PRSM:METH
N:PRSM:AUC	N:METH:ZBTB48	-0.092	0.52	0.95		spearman correlation	PRSM:METH
N:PRSM:AUC	N:METH:LEO1	-0.092	0.52	0.95		spearman correlation	PRSM:METH
N:PRSM:AUC	N:METH:CCDC66	-0.092	0.52	0.95		spearman correlation	PRSM:METH
N:PRSM:AUC	N:METH:MIR4252	-0.092	0.52	0.95		spearman correlation	PRSM:METH
N:PRSM:AUC	N:METH:MFHAS1	-0.092	0.52	0.95		spearman correlation	PRSM:METH
N:PRSM:AUC	N:METH:MTMR6	-0.092	0.52	0.95		spearman correlation	PRSM:METH
N:PRSM:AUC	N:METH:TMEM209	-0.092	0.52	0.95		spearman correlation	PRSM:METH
N:PRSM:AUC	N:METH:GIMAP1-GIMAP5	-0.091	0.52	0.95		spearman correlation	PRSM:METH
N:PRSM:AUC	N:METH:PRKX	-0.091	0.52	0.95		spearman correlation	PRSM:METH
N:PRSM:AUC	N:METH:PACRG-AS1	-0.091	0.52	0.95		spearman correlation	PRSM:METH
N:PRSM:AUC	N:METH:KAT2A	-0.091	0.52	0.95		spearman correlation	PRSM:METH
N:PRSM:AUC	N:METH:AK8	-0.091	0.52	0.95		spearman correlation	PRSM:METH
N:PRSM:AUC	N:METH:CCM2	-0.12	0.53	0.95		spearman correlation	PRSM:METH
N:PRSM:AUC	N:METH:HOPX	-0.11	0.53	0.95		spearman correlation	PRSM:METH
N:PRSM:AUC	N:METH:CASP4	-0.11	0.53	0.95		spearman correlation	PRSM:METH
N:PRSM:AUC	N:METH:TATDN3	-0.098	0.53	0.95		spearman correlation	PRSM:METH
N:PRSM:AUC	N:METH:LOC105376805	-0.095	0.53	0.95		spearman correlation	PRSM:METH
N:PRSM:AUC	N:METH:ZNF687	-0.095	0.53	0.95		spearman correlation	PRSM:METH
N:PRSM:AUC	N:METH:PRR18	-0.094	0.53	0.95		spearman correlation	PRSM:METH
N:PRSM:AUC	N:METH:ARL14EP	-0.093	0.53	0.95		spearman correlation	PRSM:METH
N:PRSM:AUC	N:METH:SNORD23	-0.093	0.53	0.95		spearman correlation	PRSM:METH
N:PRSM:AUC	N:METH:ZSCAN16-AS1	-0.093	0.53	0.95		spearman correlation	PRSM:METH
N:PRSM:AUC	N:METH:MIR4467	-0.093	0.53	0.95		spearman correlation	PRSM:METH
N:PRSM:AUC	N:METH:LINC00654	-0.093	0.53	0.95		spearman correlation	PRSM:METH
N:PRSM:AUC	N:METH:PPP1R14B	-0.092	0.53	0.95		spearman correlation	PRSM:METH
N:PRSM:AUC	N:METH:LOC105370362	-0.092	0.53	0.95		spearman correlation	PRSM:METH
N:PRSM:AUC	N:METH:ZNF488	-0.092	0.53	0.95		spearman correlation	PRSM:METH
N:PRSM:AUC	N:METH:ZFAND5	-0.092	0.53	0.95		spearman correlation	PRSM:METH
N:PRSM:AUC	N:METH:RMI2	-0.092	0.53	0.95		spearman correlation	PRSM:METH
N:PRSM:AUC	N:METH:POGK	-0.092	0.53	0.95		spearman correlation	PRSM:METH
N:PRSM:AUC	N:METH:SLU7	-0.092	0.53	0.95		spearman correlation	PRSM:METH
N:PRSM:AUC	N:METH:MIR130B	-0.092	0.53	0.95		spearman correlation	PRSM:METH
N:PRSM:AUC	N:METH:LIF	-0.091	0.53	0.95		spearman correlation	PRSM:METH
N:PRSM:AUC	N:METH:ATP6V1D	-0.091	0.53	0.95		spearman correlation	PRSM:METH
N:PRSM:AUC	N:METH:SNUPN	-0.091	0.53	0.95		spearman correlation	PRSM:METH
N:PRSM:AUC	N:METH:LINC01117	-0.091	0.53	0.95		spearman correlation	PRSM:METH
N:PRSM:AUC	N:METH:KIAA2026	-0.091	0.53	0.95		spearman correlation	PRSM:METH
N:PRSM:AUC	N:METH:GNPTAB	-0.091	0.53	0.95		spearman correlation	PRSM:METH
N:PRSM:AUC	N:METH:RREB1	-0.091	0.53	0.95		spearman correlation	PRSM:METH
N:PRSM:AUC	N:METH:BMP2K	-0.091	0.53	0.95		spearman correlation	PRSM:METH
N:PRSM:AUC	N:METH:LENG9	-0.09	0.53	0.95		spearman correlation	PRSM:METH
N:PRSM:AUC	N:METH:SATB1-AS1	-0.09	0.53	0.95		spearman correlation	PRSM:METH
N:PRSM:AUC	N:METH:MIR519A1	-0.09	0.53	0.95		spearman correlation	PRSM:METH
N:PRSM:AUC	N:METH:C1QTNF1	-0.09	0.53	0.95		spearman correlation	PRSM:METH
N:PRSM:AUC	N:METH:GRIN3B	-0.09	0.53	0.95		spearman correlation	PRSM:METH
N:PRSM:AUC	N:METH:LOC105369945	-0.09	0.53	0.95		spearman correlation	PRSM:METH
N:PRSM:AUC	N:METH:TARM1	-0.09	0.53	0.95		spearman correlation	PRSM:METH
N:PRSM:AUC	N:METH:GRAMD1A	-0.09	0.53	0.95		spearman correlation	PRSM:METH
N:PRSM:AUC	N:METH:ZC3H18-AS1	-0.09	0.53	0.95		spearman correlation	PRSM:METH
N:PRSM:AUC	N:METH:MIR3065	-0.09	0.53	0.95		spearman correlation	PRSM:METH
N:PRSM:AUC	N:METH:SLC6A9	-0.09	0.53	0.95		spearman correlation	PRSM:METH
N:PRSM:AUC	N:METH:PSEN2	-0.09	0.53	0.95		spearman correlation	PRSM:METH
N:PRSM:AUC	N:METH:CETP	-0.09	0.53	0.95		spearman correlation	PRSM:METH
N:PRSM:AUC	N:METH:ARFIP1	-0.09	0.53	0.95		spearman correlation	PRSM:METH
N:PRSM:AUC	N:METH:NCOA2	-0.09	0.53	0.95		spearman correlation	PRSM:METH
N:PRSM:AUC	N:METH:PLXNB1	-0.09	0.53	0.95		spearman correlation	PRSM:METH
N:PRSM:AUC	N:METH:RNFT1	-0.089	0.53	0.95		spearman correlation	PRSM:METH
N:PRSM:AUC	N:METH:MCM8-AS1	-0.089	0.53	0.95		spearman correlation	PRSM:METH
N:PRSM:AUC	N:METH:SLC26A3	-0.089	0.53	0.95		spearman correlation	PRSM:METH
N:PRSM:AUC	N:METH:BMP7-AS1	-0.089	0.53	0.95		spearman correlation	PRSM:METH
N:PRSM:AUC	N:METH:GCOM1	-0.089	0.53	0.95		spearman correlation	PRSM:METH
N:PRSM:AUC	N:METH:LOC102724450	-0.089	0.53	0.95		spearman correlation	PRSM:METH
N:PRSM:AUC	N:METH:LINC02604	-0.089	0.53	0.95		spearman correlation	PRSM:METH
N:PRSM:AUC	N:METH:HIPK3	-0.11	0.54	0.95		spearman correlation	PRSM:METH
N:PRSM:AUC	N:METH:MIR4311	-0.11	0.54	0.95		spearman correlation	PRSM:METH
N:PRSM:AUC	N:METH:IQCE	-0.099	0.54	0.95		spearman correlation	PRSM:METH
N:PRSM:AUC	N:METH:KCNK15	-0.095	0.54	0.95		spearman correlation	PRSM:METH
N:PRSM:AUC	N:METH:LOC100131107	-0.094	0.54	0.95		spearman correlation	PRSM:METH
N:PRSM:AUC	N:METH:OTUB2	-0.094	0.54	0.95		spearman correlation	PRSM:METH
N:PRSM:AUC	N:METH:NOS3	-0.094	0.54	0.95		spearman correlation	PRSM:METH
N:PRSM:AUC	N:METH:MIR4315-2	-0.093	0.54	0.95		spearman correlation	PRSM:METH
N:PRSM:AUC	N:METH:SEC11A	-0.092	0.54	0.95		spearman correlation	PRSM:METH
N:PRSM:AUC	N:METH:AGBL2	-0.092	0.54	0.95		spearman correlation	PRSM:METH
N:PRSM:AUC	N:METH:AP1B1	-0.092	0.54	0.95		spearman correlation	PRSM:METH
N:PRSM:AUC	N:METH:DTD1	-0.091	0.54	0.95		spearman correlation	PRSM:METH
N:PRSM:AUC	N:METH:FAM111A-DT	-0.091	0.54	0.95		spearman correlation	PRSM:METH
N:PRSM:AUC	N:METH:BTBD10	-0.09	0.54	0.95		spearman correlation	PRSM:METH
N:PRSM:AUC	N:METH:ZFHX2	-0.09	0.54	0.95		spearman correlation	PRSM:METH
N:PRSM:AUC	N:METH:HMGXB4	-0.09	0.54	0.95		spearman correlation	PRSM:METH
N:PRSM:AUC	N:METH:ATP5MC1	-0.09	0.54	0.95		spearman correlation	PRSM:METH
N:PRSM:AUC	N:METH:LINC01532	-0.09	0.54	0.95		spearman correlation	PRSM:METH
N:PRSM:AUC	N:METH:TBX10	-0.09	0.54	0.95		spearman correlation	PRSM:METH
N:PRSM:AUC	N:METH:ITGA3	-0.089	0.54	0.95		spearman correlation	PRSM:METH
N:PRSM:AUC	N:METH:GNMT	-0.089	0.54	0.95		spearman correlation	PRSM:METH
N:PRSM:AUC	N:METH:DPH6	-0.089	0.54	0.95		spearman correlation	PRSM:METH
N:PRSM:AUC	N:METH:TJP2	-0.089	0.54	0.95		spearman correlation	PRSM:METH
N:PRSM:AUC	N:METH:TNFRSF1B	-0.089	0.54	0.95		spearman correlation	PRSM:METH
N:PRSM:AUC	N:METH:CWF19L1	-0.089	0.54	0.95		spearman correlation	PRSM:METH
N:PRSM:AUC	N:METH:PCDH17	-0.089	0.54	0.95		spearman correlation	PRSM:METH
N:PRSM:AUC	N:METH:PNCK	-0.089	0.54	0.95		spearman correlation	PRSM:METH
N:PRSM:AUC	N:METH:PARD3	-0.089	0.54	0.95		spearman correlation	PRSM:METH
N:PRSM:AUC	N:METH:MIR4721	-0.089	0.54	0.95		spearman correlation	PRSM:METH
N:PRSM:AUC	N:METH:RPS15A	-0.089	0.54	0.95		spearman correlation	PRSM:METH
N:PRSM:AUC	N:METH:TMIGD2	-0.089	0.54	0.95		spearman correlation	PRSM:METH
N:PRSM:AUC	N:METH:IZUMO1	-0.088	0.54	0.95		spearman correlation	PRSM:METH
N:PRSM:AUC	N:METH:NPDC1	-0.088	0.54	0.95		spearman correlation	PRSM:METH
N:PRSM:AUC	N:METH:FADS3	-0.088	0.54	0.95		spearman correlation	PRSM:METH
N:PRSM:AUC	N:METH:NRBP2	-0.088	0.54	0.95		spearman correlation	PRSM:METH
N:PRSM:AUC	N:METH:STAG3	-0.088	0.54	0.95		spearman correlation	PRSM:METH
N:PRSM:AUC	N:METH:LOC101929574	-0.088	0.54	0.95		spearman correlation	PRSM:METH
N:PRSM:AUC	N:METH:LINC01402	-0.088	0.54	0.95		spearman correlation	PRSM:METH
N:PRSM:AUC	N:METH:TRIM50	-0.087	0.54	0.95		spearman correlation	PRSM:METH
N:PRSM:AUC	N:METH:SNRNP40	-0.087	0.54	0.95		spearman correlation	PRSM:METH
N:PRSM:AUC	N:METH:F10-AS1	-0.087	0.54	0.95		spearman correlation	PRSM:METH
N:PRSM:AUC	N:METH:CISH	-0.087	0.54	0.95		spearman correlation	PRSM:METH
N:PRSM:AUC	N:METH:C16orf70	-0.087	0.54	0.95		spearman correlation	PRSM:METH
N:PRSM:AUC	N:METH:OTUD1	-0.087	0.54	0.95		spearman correlation	PRSM:METH
N:PRSM:AUC	N:METH:GRIN2C	-0.087	0.54	0.95		spearman correlation	PRSM:METH
N:PRSM:AUC	N:METH:MIR6775	-0.11	0.54	0.96		spearman correlation	PRSM:METH
N:PRSM:AUC	N:METH:C1QBP	-0.1	0.54	0.96		spearman correlation	PRSM:METH
N:PRSM:AUC	N:METH:CAMTA2	-0.099	0.54	0.96		spearman correlation	PRSM:METH
N:PRSM:AUC	N:METH:LOC100506548	-0.097	0.54	0.96		spearman correlation	PRSM:METH
N:PRSM:AUC	N:METH:ZFP30	-0.095	0.54	0.96		spearman correlation	PRSM:METH
N:PRSM:AUC	N:METH:SPRED3	-0.089	0.54	0.96		spearman correlation	PRSM:METH
N:PRSM:AUC	N:METH:MRGPRG	-0.089	0.54	0.96		spearman correlation	PRSM:METH
N:PRSM:AUC	N:METH:GLIS2-AS1	-0.087	0.54	0.96		spearman correlation	PRSM:METH
N:PRSM:AUC	N:METH:CCDC62	-0.087	0.54	0.96		spearman correlation	PRSM:METH
N:PRSM:AUC	N:METH:COX14	-0.087	0.54	0.96		spearman correlation	PRSM:METH
N:PRSM:AUC	N:METH:GLI2	-0.087	0.54	0.96		spearman correlation	PRSM:METH
N:PRSM:AUC	N:METH:HLX	-0.087	0.54	0.96		spearman correlation	PRSM:METH
N:PRSM:AUC	N:METH:HMGCS1	-0.15	0.55	0.96		spearman correlation	PRSM:METH
N:PRSM:AUC	N:METH:FABP3	-0.12	0.55	0.96		spearman correlation	PRSM:METH
N:PRSM:AUC	N:METH:FCHO1	-0.12	0.55	0.96		spearman correlation	PRSM:METH
N:PRSM:AUC	N:METH:FRMD4A	-0.12	0.55	0.96		spearman correlation	PRSM:METH
N:PRSM:AUC	N:METH:CSF1R	-0.11	0.55	0.96		spearman correlation	PRSM:METH
N:PRSM:AUC	N:METH:SEMA3B	-0.11	0.55	0.96		spearman correlation	PRSM:METH
N:PRSM:AUC	N:METH:PPY	-0.11	0.55	0.96		spearman correlation	PRSM:METH
N:PRSM:AUC	N:METH:OBP2A	-0.11	0.55	0.96		spearman correlation	PRSM:METH
N:PRSM:AUC	N:METH:HMGCR	-0.098	0.55	0.96		spearman correlation	PRSM:METH
N:PRSM:AUC	N:METH:LINC01806	-0.098	0.55	0.96		spearman correlation	PRSM:METH
N:PRSM:AUC	N:METH:ADGRG1	-0.097	0.55	0.96		spearman correlation	PRSM:METH
N:PRSM:AUC	N:METH:RASL10B	-0.095	0.55	0.96		spearman correlation	PRSM:METH
N:PRSM:AUC	N:METH:SCRN1	-0.094	0.55	0.96		spearman correlation	PRSM:METH
N:PRSM:AUC	N:METH:LOC101448202	-0.094	0.55	0.96		spearman correlation	PRSM:METH
N:PRSM:AUC	N:METH:PSRC1	-0.092	0.55	0.96		spearman correlation	PRSM:METH
N:PRSM:AUC	N:METH:SLC6A1	-0.092	0.55	0.96		spearman correlation	PRSM:METH
N:PRSM:AUC	N:METH:ZNF749	-0.09	0.55	0.96		spearman correlation	PRSM:METH
N:PRSM:AUC	N:METH:KCNK10	-0.09	0.55	0.96		spearman correlation	PRSM:METH
N:PRSM:AUC	N:METH:CD93	-0.09	0.55	0.96		spearman correlation	PRSM:METH
N:PRSM:AUC	N:METH:ZNF638	-0.089	0.55	0.96		spearman correlation	PRSM:METH
N:PRSM:AUC	N:METH:SOD2	-0.089	0.55	0.96		spearman correlation	PRSM:METH
N:PRSM:AUC	N:METH:PRKAG1	-0.089	0.55	0.96		spearman correlation	PRSM:METH
N:PRSM:AUC	N:METH:LINC00857	-0.089	0.55	0.96		spearman correlation	PRSM:METH
N:PRSM:AUC	N:METH:STRN4	-0.089	0.55	0.96		spearman correlation	PRSM:METH
N:PRSM:AUC	N:METH:FAM166B	-0.089	0.55	0.96		spearman correlation	PRSM:METH
N:PRSM:AUC	N:METH:TNFAIP2	-0.089	0.55	0.96		spearman correlation	PRSM:METH
N:PRSM:AUC	N:METH:CAD	-0.088	0.55	0.96		spearman correlation	PRSM:METH
N:PRSM:AUC	N:METH:MARC1	-0.088	0.55	0.96		spearman correlation	PRSM:METH
N:PRSM:AUC	N:METH:PTOV1-AS1	-0.088	0.55	0.96		spearman correlation	PRSM:METH
N:PRSM:AUC	N:METH:MIR625	-0.088	0.55	0.96		spearman correlation	PRSM:METH
N:PRSM:AUC	N:METH:LINC01579	-0.087	0.55	0.96		spearman correlation	PRSM:METH
N:PRSM:AUC	N:METH:LOC101929089	-0.087	0.55	0.96		spearman correlation	PRSM:METH
N:PRSM:AUC	N:METH:DFFA	-0.087	0.55	0.96		spearman correlation	PRSM:METH
N:PRSM:AUC	N:METH:PROCA1	-0.087	0.55	0.96		spearman correlation	PRSM:METH
N:PRSM:AUC	N:METH:C12orf57	-0.087	0.55	0.96		spearman correlation	PRSM:METH
N:PRSM:AUC	N:METH:LOC285804	-0.087	0.55	0.96		spearman correlation	PRSM:METH
N:PRSM:AUC	N:METH:LHFPL2	-0.087	0.55	0.96		spearman correlation	PRSM:METH
N:PRSM:AUC	N:METH:AFAP1-AS1	-0.087	0.55	0.96		spearman correlation	PRSM:METH
N:PRSM:AUC	N:METH:USP10	-0.087	0.55	0.96		spearman correlation	PRSM:METH
N:PRSM:AUC	N:METH:CCDC166	-0.086	0.55	0.96		spearman correlation	PRSM:METH
N:PRSM:AUC	N:METH:TTK	-0.086	0.55	0.96		spearman correlation	PRSM:METH
N:PRSM:AUC	N:METH:ZNF845	-0.086	0.55	0.96		spearman correlation	PRSM:METH
N:PRSM:AUC	N:METH:LAMTOR2	-0.086	0.55	0.96		spearman correlation	PRSM:METH
N:PRSM:AUC	N:METH:ARNTL	-0.086	0.55	0.96		spearman correlation	PRSM:METH
N:PRSM:AUC	N:METH:SLC5A5	-0.086	0.55	0.96		spearman correlation	PRSM:METH
N:PRSM:AUC	N:METH:NRGN	-0.086	0.55	0.96		spearman correlation	PRSM:METH
N:PRSM:AUC	N:METH:IKZF1	-0.086	0.55	0.96		spearman correlation	PRSM:METH
N:PRSM:AUC	N:METH:PERM1	-0.086	0.55	0.96		spearman correlation	PRSM:METH
N:PRSM:AUC	N:METH:SNAI1	-0.086	0.55	0.96		spearman correlation	PRSM:METH
N:PRSM:AUC	N:METH:ZNF573	-0.086	0.55	0.96		spearman correlation	PRSM:METH
N:PRSM:AUC	N:METH:PLK5	-0.086	0.55	0.96		spearman correlation	PRSM:METH
N:PRSM:AUC	N:METH:CRHR1	-0.086	0.55	0.96		spearman correlation	PRSM:METH
N:PRSM:AUC	N:METH:ADAMTS7	-0.086	0.55	0.96		spearman correlation	PRSM:METH
N:PRSM:AUC	N:METH:TRAF3IP2	-0.086	0.55	0.96		spearman correlation	PRSM:METH
N:PRSM:AUC	N:METH:TRABD2A	-0.086	0.55	0.96		spearman correlation	PRSM:METH
N:PRSM:AUC	N:METH:KCTD15	-0.085	0.55	0.96		spearman correlation	PRSM:METH
N:PRSM:AUC	N:METH:AGAP1	-0.085	0.55	0.96		spearman correlation	PRSM:METH
N:PRSM:AUC	N:METH:LOC100287808	-0.085	0.55	0.96		spearman correlation	PRSM:METH
N:PRSM:AUC	N:METH:ATF3	-0.085	0.55	0.96		spearman correlation	PRSM:METH
N:PRSM:AUC	N:METH:SFT2D2	-0.085	0.55	0.96		spearman correlation	PRSM:METH
N:PRSM:AUC	N:METH:CYP26B1	-0.085	0.55	0.96		spearman correlation	PRSM:METH
N:PRSM:AUC	N:METH:LINC01626	-0.085	0.55	0.96		spearman correlation	PRSM:METH
N:PRSM:AUC	N:METH:MNX1	-0.085	0.55	0.96		spearman correlation	PRSM:METH
N:PRSM:AUC	N:METH:ANKRD23	-0.085	0.55	0.96		spearman correlation	PRSM:METH
N:PRSM:AUC	N:METH:MIR142	-0.085	0.55	0.96		spearman correlation	PRSM:METH
N:PRSM:AUC	N:METH:NKX1-1	-0.085	0.55	0.96		spearman correlation	PRSM:METH
N:PRSM:AUC	N:METH:TRA2A	-0.15	0.56	0.96		spearman correlation	PRSM:METH
N:PRSM:AUC	N:METH:UCN2	-0.13	0.56	0.96		spearman correlation	PRSM:METH
N:PRSM:AUC	N:METH:GAL3ST1	-0.095	0.56	0.96		spearman correlation	PRSM:METH
N:PRSM:AUC	N:METH:LOC105376480	-0.091	0.56	0.96		spearman correlation	PRSM:METH
N:PRSM:AUC	N:METH:C17orf77	-0.088	0.56	0.96		spearman correlation	PRSM:METH
N:PRSM:AUC	N:METH:SEMA6A	-0.087	0.56	0.96		spearman correlation	PRSM:METH
N:PRSM:AUC	N:METH:LYPD2	-0.087	0.56	0.96		spearman correlation	PRSM:METH
N:PRSM:AUC	N:METH:ZNF232	-0.087	0.56	0.96		spearman correlation	PRSM:METH
N:PRSM:AUC	N:METH:CERS3	-0.087	0.56	0.96		spearman correlation	PRSM:METH
N:PRSM:AUC	N:METH:FAM111B	-0.087	0.56	0.96		spearman correlation	PRSM:METH
N:PRSM:AUC	N:METH:RBM23	-0.086	0.56	0.96		spearman correlation	PRSM:METH
N:PRSM:AUC	N:METH:C11orf86	-0.086	0.56	0.96		spearman correlation	PRSM:METH
N:PRSM:AUC	N:METH:RAPSN	-0.086	0.56	0.96		spearman correlation	PRSM:METH
N:PRSM:AUC	N:METH:ARTN	-0.086	0.56	0.96		spearman correlation	PRSM:METH
N:PRSM:AUC	N:METH:LILRA4	-0.086	0.56	0.96		spearman correlation	PRSM:METH
N:PRSM:AUC	N:METH:LINC01978	-0.086	0.56	0.96		spearman correlation	PRSM:METH
N:PRSM:AUC	N:METH:CSRP2	-0.085	0.56	0.96		spearman correlation	PRSM:METH
N:PRSM:AUC	N:METH:CERCAM	-0.085	0.56	0.96		spearman correlation	PRSM:METH
N:PRSM:AUC	N:METH:COL20A1	-0.085	0.56	0.96		spearman correlation	PRSM:METH
N:PRSM:AUC	N:METH:ORAI2	-0.085	0.56	0.96		spearman correlation	PRSM:METH
N:PRSM:AUC	N:METH:HYPK	-0.085	0.56	0.96		spearman correlation	PRSM:METH
N:PRSM:AUC	N:METH:HAS1	-0.085	0.56	0.96		spearman correlation	PRSM:METH
N:PRSM:AUC	N:METH:DMGDH	-0.085	0.56	0.96		spearman correlation	PRSM:METH
N:PRSM:AUC	N:METH:MIR4726	-0.085	0.56	0.96		spearman correlation	PRSM:METH
N:PRSM:AUC	N:METH:TNPO2	-0.085	0.56	0.96		spearman correlation	PRSM:METH
N:PRSM:AUC	N:METH:IVNS1ABP	-0.084	0.56	0.96		spearman correlation	PRSM:METH
N:PRSM:AUC	N:METH:ZCWPW1	-0.084	0.56	0.96		spearman correlation	PRSM:METH
N:PRSM:AUC	N:METH:KIAA0355	-0.084	0.56	0.96		spearman correlation	PRSM:METH
N:PRSM:AUC	N:METH:TM9SF1	-0.084	0.56	0.96		spearman correlation	PRSM:METH
N:PRSM:AUC	N:METH:NXT1	-0.084	0.56	0.96		spearman correlation	PRSM:METH
N:PRSM:AUC	N:METH:PCED1B	-0.084	0.56	0.96		spearman correlation	PRSM:METH
N:PRSM:AUC	N:METH:PI4KA	-0.084	0.56	0.96		spearman correlation	PRSM:METH
N:PRSM:AUC	N:METH:MIR6717	-0.084	0.56	0.96		spearman correlation	PRSM:METH
N:PRSM:AUC	N:METH:MIR202	-0.084	0.56	0.96		spearman correlation	PRSM:METH
N:PRSM:AUC	N:METH:PLCL2	-0.084	0.56	0.96		spearman correlation	PRSM:METH
N:PRSM:AUC	N:METH:AMPD1	-0.084	0.56	0.96		spearman correlation	PRSM:METH
N:PRSM:AUC	N:METH:MYL12B	-0.084	0.56	0.96		spearman correlation	PRSM:METH
N:PRSM:AUC	N:METH:CSPG5	-0.084	0.56	0.96		spearman correlation	PRSM:METH
N:PRSM:AUC	N:METH:DDX23	-0.083	0.56	0.96		spearman correlation	PRSM:METH
N:PRSM:AUC	N:METH:LOC100310756	-0.083	0.56	0.96		spearman correlation	PRSM:METH
N:PRSM:AUC	N:METH:ADGRB3	-0.083	0.56	0.96		spearman correlation	PRSM:METH
N:PRSM:AUC	N:METH:TSTA3	-0.083	0.56	0.96		spearman correlation	PRSM:METH
N:PRSM:AUC	N:METH:ATP6V1E2	-0.083	0.56	0.96		spearman correlation	PRSM:METH
N:PRSM:AUC	N:METH:NEK10	-0.083	0.56	0.96		spearman correlation	PRSM:METH
N:PRSM:AUC	N:METH:PECR	-0.083	0.56	0.96		spearman correlation	PRSM:METH
N:PRSM:AUC	N:METH:KIF1A	-0.083	0.56	0.96		spearman correlation	PRSM:METH
N:PRSM:AUC	N:METH:NAA80	-0.083	0.56	0.96		spearman correlation	PRSM:METH
N:PRSM:AUC	N:METH:LOC105369192	-0.083	0.56	0.96		spearman correlation	PRSM:METH
N:PRSM:AUC	N:METH:PRAP1	-0.083	0.56	0.96		spearman correlation	PRSM:METH
N:PRSM:AUC	N:METH:PPOX	-0.083	0.56	0.96		spearman correlation	PRSM:METH
N:PRSM:AUC	N:METH:NODAL	-0.083	0.56	0.96		spearman correlation	PRSM:METH
N:PRSM:AUC	N:METH:THCAT155	-0.082	0.56	0.96		spearman correlation	PRSM:METH
N:PRSM:AUC	N:METH:MIR193A	-0.082	0.56	0.96		spearman correlation	PRSM:METH
N:PRSM:AUC	N:METH:PTPRA	-0.12	0.57	0.96		spearman correlation	PRSM:METH
N:PRSM:AUC	N:METH:MIR4531	-0.093	0.57	0.96		spearman correlation	PRSM:METH
N:PRSM:AUC	N:METH:MIR496	-0.092	0.57	0.96		spearman correlation	PRSM:METH
N:PRSM:AUC	N:METH:PEX11G	-0.087	0.57	0.96		spearman correlation	PRSM:METH
N:PRSM:AUC	N:METH:RNF220	-0.086	0.57	0.96		spearman correlation	PRSM:METH
N:PRSM:AUC	N:METH:COMMD8	-0.085	0.57	0.96		spearman correlation	PRSM:METH
N:PRSM:AUC	N:METH:POMGNT1	-0.085	0.57	0.96		spearman correlation	PRSM:METH
N:PRSM:AUC	N:METH:PRR7	-0.084	0.57	0.96		spearman correlation	PRSM:METH
N:PRSM:AUC	N:METH:DAXX	-0.084	0.57	0.96		spearman correlation	PRSM:METH
N:PRSM:AUC	N:METH:COG7	-0.084	0.57	0.96		spearman correlation	PRSM:METH
N:PRSM:AUC	N:METH:PITPNM1	-0.084	0.57	0.96		spearman correlation	PRSM:METH
N:PRSM:AUC	N:METH:PDLIM4	-0.084	0.57	0.96		spearman correlation	PRSM:METH
N:PRSM:AUC	N:METH:HSF4	-0.084	0.57	0.96		spearman correlation	PRSM:METH
N:PRSM:AUC	N:METH:PDE3B	-0.084	0.57	0.96		spearman correlation	PRSM:METH
N:PRSM:AUC	N:METH:TPTE	-0.084	0.57	0.96		spearman correlation	PRSM:METH
N:PRSM:AUC	N:METH:KCNH2	-0.084	0.57	0.96		spearman correlation	PRSM:METH
N:PRSM:AUC	N:METH:SERINC2	-0.084	0.57	0.96		spearman correlation	PRSM:METH
N:PRSM:AUC	N:METH:NDUFAB1	-0.084	0.57	0.96		spearman correlation	PRSM:METH
N:PRSM:AUC	N:METH:LRRFIP1	-0.084	0.57	0.96		spearman correlation	PRSM:METH
N:PRSM:AUC	N:METH:GYS1	-0.083	0.57	0.96		spearman correlation	PRSM:METH
N:PRSM:AUC	N:METH:TH2LCRR	-0.083	0.57	0.96		spearman correlation	PRSM:METH
N:PRSM:AUC	N:METH:SRBD1	-0.083	0.57	0.96		spearman correlation	PRSM:METH
N:PRSM:AUC	N:METH:CETN4P	-0.083	0.57	0.96		spearman correlation	PRSM:METH
N:PRSM:AUC	N:METH:FMN1	-0.083	0.57	0.96		spearman correlation	PRSM:METH
N:PRSM:AUC	N:METH:UBXN2A	-0.083	0.57	0.96		spearman correlation	PRSM:METH
N:PRSM:AUC	N:METH:MYF5	-0.082	0.57	0.96		spearman correlation	PRSM:METH
N:PRSM:AUC	N:METH:FUT6	-0.082	0.57	0.96		spearman correlation	PRSM:METH
N:PRSM:AUC	N:METH:MEGF8	-0.082	0.57	0.96		spearman correlation	PRSM:METH
N:PRSM:AUC	N:METH:UBE2J1	-0.082	0.57	0.96		spearman correlation	PRSM:METH
N:PRSM:AUC	N:METH:ZNF813	-0.082	0.57	0.96		spearman correlation	PRSM:METH
N:PRSM:AUC	N:METH:SHROOM1	-0.082	0.57	0.96		spearman correlation	PRSM:METH
N:PRSM:AUC	N:METH:ZNF623	-0.082	0.57	0.96		spearman correlation	PRSM:METH
N:PRSM:AUC	N:METH:HSPBP1	-0.082	0.57	0.96		spearman correlation	PRSM:METH
N:PRSM:AUC	N:METH:CARMN	-0.082	0.57	0.96		spearman correlation	PRSM:METH
N:PRSM:AUC	N:METH:EIF3M	-0.082	0.57	0.96		spearman correlation	PRSM:METH
N:PRSM:AUC	N:METH:LTBP3	-0.082	0.57	0.96		spearman correlation	PRSM:METH
N:PRSM:AUC	N:METH:ZSCAN5A	-0.082	0.57	0.96		spearman correlation	PRSM:METH
N:PRSM:AUC	N:METH:MIEF1	-0.082	0.57	0.96		spearman correlation	PRSM:METH
N:PRSM:AUC	N:METH:SNORD115-2	-0.082	0.57	0.96		spearman correlation	PRSM:METH
N:PRSM:AUC	N:METH:LOC101927974	-0.082	0.57	0.96		spearman correlation	PRSM:METH
N:PRSM:AUC	N:METH:HES5	-0.082	0.57	0.96		spearman correlation	PRSM:METH
N:PRSM:AUC	N:METH:AP4B1	-0.082	0.57	0.96		spearman correlation	PRSM:METH
N:PRSM:AUC	N:METH:RUBCNL	-0.082	0.57	0.96		spearman correlation	PRSM:METH
N:PRSM:AUC	N:METH:CTBP2	-0.082	0.57	0.96		spearman correlation	PRSM:METH
N:PRSM:AUC	N:METH:PHOSPHO1	-0.082	0.57	0.96		spearman correlation	PRSM:METH
N:PRSM:AUC	N:METH:NRG3	-0.082	0.57	0.96		spearman correlation	PRSM:METH
N:PRSM:AUC	N:METH:SCO1	-0.081	0.57	0.96		spearman correlation	PRSM:METH
N:PRSM:AUC	N:METH:MPHOSPH9	-0.081	0.57	0.96		spearman correlation	PRSM:METH
N:PRSM:AUC	N:METH:CHST12	-0.081	0.57	0.96		spearman correlation	PRSM:METH
N:PRSM:AUC	N:METH:TPK1	-0.081	0.57	0.96		spearman correlation	PRSM:METH
N:PRSM:AUC	N:METH:LCNL1	-0.081	0.57	0.96		spearman correlation	PRSM:METH
N:PRSM:AUC	N:METH:PKP3	-0.081	0.57	0.96		spearman correlation	PRSM:METH
N:PRSM:AUC	N:METH:CEBPD	-0.081	0.57	0.96		spearman correlation	PRSM:METH
N:PRSM:AUC	N:METH:CASTOR1	-0.081	0.57	0.96		spearman correlation	PRSM:METH
N:PRSM:AUC	N:METH:ABAT	-0.081	0.57	0.96		spearman correlation	PRSM:METH
N:PRSM:AUC	N:METH:KIAA1614	-0.081	0.57	0.96		spearman correlation	PRSM:METH
N:PRSM:AUC	N:METH:PADI2	-0.081	0.57	0.96		spearman correlation	PRSM:METH
N:PRSM:AUC	N:METH:LINC00339	-0.081	0.57	0.96		spearman correlation	PRSM:METH
N:PRSM:AUC	N:METH:HCRTR1	-0.08	0.57	0.96		spearman correlation	PRSM:METH
N:PRSM:AUC	N:METH:HS3ST1	-0.08	0.57	0.96		spearman correlation	PRSM:METH
N:PRSM:AUC	N:METH:P3H2	-0.11	0.58	0.96		spearman correlation	PRSM:METH
N:PRSM:AUC	N:METH:IQCA1	-0.1	0.58	0.96		spearman correlation	PRSM:METH
N:PRSM:AUC	N:METH:MYO1F	-0.099	0.58	0.96		spearman correlation	PRSM:METH
N:PRSM:AUC	N:METH:SMTN	-0.093	0.58	0.96		spearman correlation	PRSM:METH
N:PRSM:AUC	N:METH:SARM1	-0.09	0.58	0.96		spearman correlation	PRSM:METH
N:PRSM:AUC	N:METH:HIST1H2BG	-0.089	0.58	0.96		spearman correlation	PRSM:METH
N:PRSM:AUC	N:METH:LOC108783654	-0.086	0.58	0.96		spearman correlation	PRSM:METH
N:PRSM:AUC	N:METH:ZBED3	-0.085	0.58	0.96		spearman correlation	PRSM:METH
N:PRSM:AUC	N:METH:QPRT	-0.084	0.58	0.96		spearman correlation	PRSM:METH
N:PRSM:AUC	N:METH:CCDC144A	-0.084	0.58	0.96		spearman correlation	PRSM:METH
N:PRSM:AUC	N:METH:ATP5MG	-0.084	0.58	0.96		spearman correlation	PRSM:METH
N:PRSM:AUC	N:METH:MIR4761	-0.083	0.58	0.96		spearman correlation	PRSM:METH
N:PRSM:AUC	N:METH:HAUS5	-0.082	0.58	0.96		spearman correlation	PRSM:METH
N:PRSM:AUC	N:METH:PLA2G16	-0.082	0.58	0.96		spearman correlation	PRSM:METH
N:PRSM:AUC	N:METH:SLC4A8	-0.082	0.58	0.96		spearman correlation	PRSM:METH
N:PRSM:AUC	N:METH:E2F1	-0.082	0.58	0.96		spearman correlation	PRSM:METH
N:PRSM:AUC	N:METH:SLC26A11	-0.082	0.58	0.96		spearman correlation	PRSM:METH
N:PRSM:AUC	N:METH:LOC105376453	-0.082	0.58	0.96		spearman correlation	PRSM:METH
N:PRSM:AUC	N:METH:NEK7	-0.081	0.58	0.96		spearman correlation	PRSM:METH
N:PRSM:AUC	N:METH:ENG	-0.081	0.58	0.96		spearman correlation	PRSM:METH
N:PRSM:AUC	N:METH:EPPK1	-0.081	0.58	0.96		spearman correlation	PRSM:METH
N:PRSM:AUC	N:METH:C19orf66	-0.081	0.58	0.96		spearman correlation	PRSM:METH
N:PRSM:AUC	N:METH:USP8	-0.081	0.58	0.96		spearman correlation	PRSM:METH
N:PRSM:AUC	N:METH:RNF216P1	-0.081	0.58	0.96		spearman correlation	PRSM:METH
N:PRSM:AUC	N:METH:OVCA2	-0.081	0.58	0.96		spearman correlation	PRSM:METH
N:PRSM:AUC	N:METH:LINC01947	-0.081	0.58	0.96		spearman correlation	PRSM:METH
N:PRSM:AUC	N:METH:KIAA2013	-0.081	0.58	0.96		spearman correlation	PRSM:METH
N:PRSM:AUC	N:METH:CDK18	-0.081	0.58	0.96		spearman correlation	PRSM:METH
N:PRSM:AUC	N:METH:MIR4520-2	-0.081	0.58	0.96		spearman correlation	PRSM:METH
N:PRSM:AUC	N:METH:ARMC12	-0.081	0.58	0.96		spearman correlation	PRSM:METH
N:PRSM:AUC	N:METH:ROR1	-0.08	0.58	0.96		spearman correlation	PRSM:METH
N:PRSM:AUC	N:METH:P4HA1	-0.08	0.58	0.96		spearman correlation	PRSM:METH
N:PRSM:AUC	N:METH:MIR6734	-0.08	0.58	0.96		spearman correlation	PRSM:METH
N:PRSM:AUC	N:METH:FBXL16	-0.08	0.58	0.96		spearman correlation	PRSM:METH
N:PRSM:AUC	N:METH:RHOB	-0.08	0.58	0.96		spearman correlation	PRSM:METH
N:PRSM:AUC	N:METH:TSSK6	-0.08	0.58	0.96		spearman correlation	PRSM:METH
N:PRSM:AUC	N:METH:GAS2L2	-0.08	0.58	0.96		spearman correlation	PRSM:METH
N:PRSM:AUC	N:METH:OVOL3	-0.08	0.58	0.96		spearman correlation	PRSM:METH
N:PRSM:AUC	N:METH:BRI3BP	-0.08	0.58	0.96		spearman correlation	PRSM:METH
N:PRSM:AUC	N:METH:LOC101928674	-0.08	0.58	0.96		spearman correlation	PRSM:METH
N:PRSM:AUC	N:METH:WBP4	-0.08	0.58	0.96		spearman correlation	PRSM:METH
N:PRSM:AUC	N:METH:MIR7846	-0.08	0.58	0.96		spearman correlation	PRSM:METH
N:PRSM:AUC	N:METH:MYO6	-0.08	0.58	0.96		spearman correlation	PRSM:METH
N:PRSM:AUC	N:METH:STXBP4	-0.08	0.58	0.96		spearman correlation	PRSM:METH
N:PRSM:AUC	N:METH:MRPL22	-0.079	0.58	0.96		spearman correlation	PRSM:METH
N:PRSM:AUC	N:METH:EIF2AK1	-0.079	0.58	0.96		spearman correlation	PRSM:METH
N:PRSM:AUC	N:METH:C19orf48	-0.079	0.58	0.96		spearman correlation	PRSM:METH
N:PRSM:AUC	N:METH:AP5B1	-0.079	0.58	0.96		spearman correlation	PRSM:METH
N:PRSM:AUC	N:METH:ZNF561-AS1	-0.079	0.58	0.96		spearman correlation	PRSM:METH
N:PRSM:AUC	N:METH:LOC101928266	-0.079	0.58	0.96		spearman correlation	PRSM:METH
N:PRSM:AUC	N:METH:GAREM1	-0.079	0.58	0.96		spearman correlation	PRSM:METH
N:PRSM:AUC	N:METH:MFAP2	-0.079	0.58	0.96		spearman correlation	PRSM:METH
N:PRSM:AUC	N:METH:TMEM63C	-0.079	0.58	0.96		spearman correlation	PRSM:METH
N:PRSM:AUC	N:METH:PRADC1	-0.079	0.58	0.96		spearman correlation	PRSM:METH
N:PRSM:AUC	N:METH:LAG3	-0.079	0.58	0.96		spearman correlation	PRSM:METH
N:PRSM:AUC	N:METH:LOC101927503	-0.079	0.58	0.96		spearman correlation	PRSM:METH
N:PRSM:AUC	N:METH:VENTX	-0.079	0.58	0.96		spearman correlation	PRSM:METH
N:PRSM:AUC	N:METH:TNRC17	-0.079	0.58	0.96		spearman correlation	PRSM:METH
N:PRSM:AUC	N:METH:CPT1A	-0.079	0.58	0.96		spearman correlation	PRSM:METH
N:PRSM:AUC	N:METH:POLR2L	-0.079	0.58	0.96		spearman correlation	PRSM:METH
N:PRSM:AUC	N:METH:LOC101929353	-0.079	0.58	0.96		spearman correlation	PRSM:METH
N:PRSM:AUC	N:METH:SATB2-AS1	-0.078	0.58	0.96		spearman correlation	PRSM:METH
N:PRSM:AUC	N:METH:SPTSSA	-0.078	0.58	0.96		spearman correlation	PRSM:METH
N:PRSM:AUC	N:METH:ANKRD30A	-0.078	0.58	0.96		spearman correlation	PRSM:METH
N:PRSM:AUC	N:METH:MIR6796	-0.078	0.58	0.96		spearman correlation	PRSM:METH
N:PRSM:AUC	N:METH:HS3ST6	-0.078	0.58	0.96		spearman correlation	PRSM:METH
N:PRSM:AUC	N:METH:NPTX1	-0.078	0.58	0.96		spearman correlation	PRSM:METH
N:PRSM:AUC	N:METH:NSUN5P2	-0.15	0.59	0.96		spearman correlation	PRSM:METH
N:PRSM:AUC	N:METH:KRT8P41	-0.09	0.59	0.96		spearman correlation	PRSM:METH
N:PRSM:AUC	N:METH:ARHGAP17	-0.088	0.59	0.96		spearman correlation	PRSM:METH
N:PRSM:AUC	N:METH:HIST1H2AE	-0.088	0.59	0.96		spearman correlation	PRSM:METH
N:PRSM:AUC	N:METH:SALL2	-0.086	0.59	0.96		spearman correlation	PRSM:METH
N:PRSM:AUC	N:METH:AKAP12	-0.085	0.59	0.96		spearman correlation	PRSM:METH
N:PRSM:AUC	N:METH:FOXH1	-0.082	0.59	0.96		spearman correlation	PRSM:METH
N:PRSM:AUC	N:METH:KLHL25	-0.082	0.59	0.96		spearman correlation	PRSM:METH
N:PRSM:AUC	N:METH:IDH2	-0.08	0.59	0.96		spearman correlation	PRSM:METH
N:PRSM:AUC	N:METH:GCNT7	-0.08	0.59	0.96		spearman correlation	PRSM:METH
N:PRSM:AUC	N:METH:ILDR1	-0.08	0.59	0.96		spearman correlation	PRSM:METH
N:PRSM:AUC	N:METH:PRKCQ	-0.08	0.59	0.96		spearman correlation	PRSM:METH
N:PRSM:AUC	N:METH:ACAD8	-0.08	0.59	0.96		spearman correlation	PRSM:METH
N:PRSM:AUC	N:METH:ST8SIA6-AS1	-0.08	0.59	0.96		spearman correlation	PRSM:METH
N:PRSM:AUC	N:METH:DNAJC15	-0.08	0.59	0.96		spearman correlation	PRSM:METH
N:PRSM:AUC	N:METH:MIR499A	-0.079	0.59	0.96		spearman correlation	PRSM:METH
N:PRSM:AUC	N:METH:HSPA14	-0.079	0.59	0.96		spearman correlation	PRSM:METH
N:PRSM:AUC	N:METH:AGAP2-AS1	-0.079	0.59	0.96		spearman correlation	PRSM:METH
N:PRSM:AUC	N:METH:PRKCG	-0.078	0.59	0.96		spearman correlation	PRSM:METH
N:PRSM:AUC	N:METH:ATP5PF	-0.078	0.59	0.96		spearman correlation	PRSM:METH
N:PRSM:AUC	N:METH:CYP4F22	-0.078	0.59	0.96		spearman correlation	PRSM:METH
N:PRSM:AUC	N:METH:DCXR	-0.078	0.59	0.96		spearman correlation	PRSM:METH
N:PRSM:AUC	N:METH:GALNT18	-0.078	0.59	0.96		spearman correlation	PRSM:METH
N:PRSM:AUC	N:METH:TTLL13P	-0.078	0.59	0.96		spearman correlation	PRSM:METH
N:PRSM:AUC	N:METH:IFT122	-0.078	0.59	0.96		spearman correlation	PRSM:METH
N:PRSM:AUC	N:METH:C16orf92	-0.078	0.59	0.96		spearman correlation	PRSM:METH
N:PRSM:AUC	N:METH:LOC105375744	-0.078	0.59	0.96		spearman correlation	PRSM:METH
N:PRSM:AUC	N:METH:KLHL42	-0.078	0.59	0.96		spearman correlation	PRSM:METH
N:PRSM:AUC	N:METH:CD58	-0.078	0.59	0.96		spearman correlation	PRSM:METH
N:PRSM:AUC	N:METH:C9orf135-DT	-0.078	0.59	0.96		spearman correlation	PRSM:METH
N:PRSM:AUC	N:METH:MIR3646	-0.078	0.59	0.96		spearman correlation	PRSM:METH
N:PRSM:AUC	N:METH:MAN1B1	-0.078	0.59	0.96		spearman correlation	PRSM:METH
N:PRSM:AUC	N:METH:WDFY4	-0.078	0.59	0.96		spearman correlation	PRSM:METH
N:PRSM:AUC	N:METH:SPEM2	-0.078	0.59	0.96		spearman correlation	PRSM:METH
N:PRSM:AUC	N:METH:BGLAP	-0.078	0.59	0.96		spearman correlation	PRSM:METH
N:PRSM:AUC	N:METH:LOC100289511	-0.078	0.59	0.96		spearman correlation	PRSM:METH
N:PRSM:AUC	N:METH:ESRP2	-0.078	0.59	0.96		spearman correlation	PRSM:METH
N:PRSM:AUC	N:METH:SLFN12L	-0.078	0.59	0.96		spearman correlation	PRSM:METH
N:PRSM:AUC	N:METH:SLC35B1	-0.077	0.59	0.96		spearman correlation	PRSM:METH
N:PRSM:AUC	N:METH:TMEM201	-0.077	0.59	0.96		spearman correlation	PRSM:METH
N:PRSM:AUC	N:METH:CFD	-0.077	0.59	0.96		spearman correlation	PRSM:METH
N:PRSM:AUC	N:METH:GS1-124K5.4	-0.077	0.59	0.96		spearman correlation	PRSM:METH
N:PRSM:AUC	N:METH:C1orf167	-0.077	0.59	0.96		spearman correlation	PRSM:METH
N:PRSM:AUC	N:METH:MT1DP	-0.077	0.59	0.96		spearman correlation	PRSM:METH
N:PRSM:AUC	N:METH:CHDH	-0.077	0.59	0.96		spearman correlation	PRSM:METH
N:PRSM:AUC	N:METH:FN1	-0.077	0.59	0.96		spearman correlation	PRSM:METH
N:PRSM:AUC	N:METH:CA5B	-0.077	0.59	0.96		spearman correlation	PRSM:METH
N:PRSM:AUC	N:METH:BAIAP2L1	-0.077	0.59	0.96		spearman correlation	PRSM:METH
N:PRSM:AUC	N:METH:MPHOSPH6	-0.077	0.59	0.96		spearman correlation	PRSM:METH
N:PRSM:AUC	N:METH:ZNF561	-0.077	0.59	0.96		spearman correlation	PRSM:METH
N:PRSM:AUC	N:METH:ZKSCAN3	-0.076	0.59	0.96		spearman correlation	PRSM:METH
N:PRSM:AUC	N:METH:COPE	-0.076	0.59	0.96		spearman correlation	PRSM:METH
N:PRSM:AUC	N:METH:PIWIL1	-0.076	0.59	0.96		spearman correlation	PRSM:METH
N:PRSM:AUC	N:METH:NAAA	-0.076	0.59	0.96		spearman correlation	PRSM:METH
N:PRSM:AUC	N:METH:SPEG	-0.076	0.59	0.96		spearman correlation	PRSM:METH
N:PRSM:AUC	N:METH:ETHE1	-0.1	0.6	0.96		spearman correlation	PRSM:METH
N:PRSM:AUC	N:METH:ADHFE1	-0.09	0.6	0.96		spearman correlation	PRSM:METH
N:PRSM:AUC	N:METH:DNAJC5G	-0.081	0.6	0.96		spearman correlation	PRSM:METH
N:PRSM:AUC	N:METH:AMD1	-0.08	0.6	0.96		spearman correlation	PRSM:METH
N:PRSM:AUC	N:METH:UBE2E1-AS1	-0.079	0.6	0.96		spearman correlation	PRSM:METH
N:PRSM:AUC	N:METH:FANCL	-0.078	0.6	0.96		spearman correlation	PRSM:METH
N:PRSM:AUC	N:METH:GZF1	-0.078	0.6	0.96		spearman correlation	PRSM:METH
N:PRSM:AUC	N:METH:LOC105371458	-0.078	0.6	0.96		spearman correlation	PRSM:METH
N:PRSM:AUC	N:METH:TRPM5	-0.077	0.6	0.96		spearman correlation	PRSM:METH
N:PRSM:AUC	N:METH:ARF6	-0.077	0.6	0.96		spearman correlation	PRSM:METH
N:PRSM:AUC	N:METH:PIK3AP1	-0.077	0.6	0.96		spearman correlation	PRSM:METH
N:PRSM:AUC	N:METH:PRC1	-0.077	0.6	0.96		spearman correlation	PRSM:METH
N:PRSM:AUC	N:METH:MASP1	-0.077	0.6	0.96		spearman correlation	PRSM:METH
N:PRSM:AUC	N:METH:SPACA6	-0.077	0.6	0.96		spearman correlation	PRSM:METH
N:PRSM:AUC	N:METH:RASGRP3	-0.076	0.6	0.96		spearman correlation	PRSM:METH
N:PRSM:AUC	N:METH:PROM1	-0.076	0.6	0.96		spearman correlation	PRSM:METH
N:PRSM:AUC	N:METH:GLDC	-0.076	0.6	0.96		spearman correlation	PRSM:METH
N:PRSM:AUC	N:METH:SIGLEC7	-0.076	0.6	0.96		spearman correlation	PRSM:METH
N:PRSM:AUC	N:METH:SFXN3	-0.076	0.6	0.96		spearman correlation	PRSM:METH
N:PRSM:AUC	N:METH:SH3TC1	-0.076	0.6	0.96		spearman correlation	PRSM:METH
N:PRSM:AUC	N:METH:VSIG2	-0.076	0.6	0.96		spearman correlation	PRSM:METH
N:PRSM:AUC	N:METH:STON2	-0.076	0.6	0.96		spearman correlation	PRSM:METH
N:PRSM:AUC	N:METH:ARSG	-0.076	0.6	0.96		spearman correlation	PRSM:METH
N:PRSM:AUC	N:METH:LINC00664	-0.076	0.6	0.96		spearman correlation	PRSM:METH
N:PRSM:AUC	N:METH:ZNF318	-0.076	0.6	0.96		spearman correlation	PRSM:METH
N:PRSM:AUC	N:METH:SYMPK	-0.076	0.6	0.96		spearman correlation	PRSM:METH
N:PRSM:AUC	N:METH:MIR153-1	-0.076	0.6	0.96		spearman correlation	PRSM:METH
N:PRSM:AUC	N:METH:DUOX1	-0.076	0.6	0.96		spearman correlation	PRSM:METH
N:PRSM:AUC	N:METH:RGS11	-0.076	0.6	0.96		spearman correlation	PRSM:METH
N:PRSM:AUC	N:METH:SLC27A1	-0.076	0.6	0.96		spearman correlation	PRSM:METH
N:PRSM:AUC	N:METH:FGF12	-0.076	0.6	0.96		spearman correlation	PRSM:METH
N:PRSM:AUC	N:METH:MIGA1	-0.076	0.6	0.96		spearman correlation	PRSM:METH
N:PRSM:AUC	N:METH:TRAPPC6B	-0.076	0.6	0.96		spearman correlation	PRSM:METH
N:PRSM:AUC	N:METH:SV2A	-0.075	0.6	0.96		spearman correlation	PRSM:METH
N:PRSM:AUC	N:METH:FAM206A	-0.075	0.6	0.96		spearman correlation	PRSM:METH
N:PRSM:AUC	N:METH:LOC100505942	-0.075	0.6	0.96		spearman correlation	PRSM:METH
N:PRSM:AUC	N:METH:ARHGDIG	-0.075	0.6	0.96		spearman correlation	PRSM:METH
N:PRSM:AUC	N:METH:MAGEC2	-0.075	0.6	0.96		spearman correlation	PRSM:METH
N:PRSM:AUC	N:METH:ARL6IP1	-0.075	0.6	0.96		spearman correlation	PRSM:METH
N:PRSM:AUC	N:METH:IQCB1	-0.075	0.6	0.96		spearman correlation	PRSM:METH
N:PRSM:AUC	N:METH:DMAC2L	-0.075	0.6	0.96		spearman correlation	PRSM:METH
N:PRSM:AUC	N:METH:BCAT1	-0.075	0.6	0.96		spearman correlation	PRSM:METH
N:PRSM:AUC	N:METH:ANKLE1	-0.075	0.6	0.96		spearman correlation	PRSM:METH
N:PRSM:AUC	N:METH:ADGRF5	-0.075	0.6	0.96		spearman correlation	PRSM:METH
N:PRSM:AUC	N:METH:LOC101926963	-0.075	0.6	0.96		spearman correlation	PRSM:METH
N:PRSM:AUC	N:METH:UBE2E2-AS1	-0.075	0.6	0.96		spearman correlation	PRSM:METH
N:PRSM:AUC	N:METH:PLA2G4F	-0.075	0.6	0.96		spearman correlation	PRSM:METH
N:PRSM:AUC	N:METH:L2HGDH	-0.074	0.6	0.96		spearman correlation	PRSM:METH
N:PRSM:AUC	N:METH:GGTLC2	-0.074	0.6	0.96		spearman correlation	PRSM:METH
N:PRSM:AUC	N:METH:INPP1	-0.074	0.6	0.96		spearman correlation	PRSM:METH
N:PRSM:AUC	N:METH:ZNF581	-0.074	0.6	0.96		spearman correlation	PRSM:METH
N:PRSM:AUC	N:METH:ASNS	-0.074	0.6	0.96		spearman correlation	PRSM:METH
N:PRSM:AUC	N:METH:HSPB6	-0.074	0.6	0.96		spearman correlation	PRSM:METH
N:PRSM:AUC	N:METH:TCFL5	-0.074	0.6	0.96		spearman correlation	PRSM:METH
N:PRSM:AUC	N:METH:SEC31A	-0.12	0.61	0.96		spearman correlation	PRSM:METH
N:PRSM:AUC	N:METH:FAM30A	-0.11	0.61	0.96		spearman correlation	PRSM:METH
N:PRSM:AUC	N:METH:LOC646548	-0.096	0.61	0.96		spearman correlation	PRSM:METH
N:PRSM:AUC	N:METH:OXCT2P1	-0.09	0.61	0.96		spearman correlation	PRSM:METH
N:PRSM:AUC	N:METH:ZNF578	-0.086	0.61	0.96		spearman correlation	PRSM:METH
N:PRSM:AUC	N:METH:PCDHGB5	-0.081	0.61	0.96		spearman correlation	PRSM:METH
N:PRSM:AUC	N:METH:PHACTR3	-0.078	0.61	0.96		spearman correlation	PRSM:METH
N:PRSM:AUC	N:METH:DNAJB13	-0.078	0.61	0.96		spearman correlation	PRSM:METH
N:PRSM:AUC	N:METH:DCAF4L1	-0.078	0.61	0.96		spearman correlation	PRSM:METH
N:PRSM:AUC	N:METH:ZCCHC8	-0.076	0.61	0.96		spearman correlation	PRSM:METH
N:PRSM:AUC	N:METH:SETDB1	-0.076	0.61	0.96		spearman correlation	PRSM:METH
N:PRSM:AUC	N:METH:KRTAP2-1	-0.076	0.61	0.96		spearman correlation	PRSM:METH
N:PRSM:AUC	N:METH:PKN3	-0.076	0.61	0.96		spearman correlation	PRSM:METH
N:PRSM:AUC	N:METH:MIR34A	-0.075	0.61	0.96		spearman correlation	PRSM:METH
N:PRSM:AUC	N:METH:PITPNM2	-0.075	0.61	0.96		spearman correlation	PRSM:METH
N:PRSM:AUC	N:METH:RBBP6	-0.075	0.61	0.96		spearman correlation	PRSM:METH
N:PRSM:AUC	N:METH:RAB43	-0.074	0.61	0.96		spearman correlation	PRSM:METH
N:PRSM:AUC	N:METH:PLCB1	-0.074	0.61	0.96		spearman correlation	PRSM:METH
N:PRSM:AUC	N:METH:XGY2	-0.074	0.61	0.96		spearman correlation	PRSM:METH
N:PRSM:AUC	N:METH:HRAS	-0.074	0.61	0.96		spearman correlation	PRSM:METH
N:PRSM:AUC	N:METH:PGF	-0.074	0.61	0.96		spearman correlation	PRSM:METH
N:PRSM:AUC	N:METH:KCNQ4	-0.074	0.61	0.96		spearman correlation	PRSM:METH
N:PRSM:AUC	N:METH:ZNF304	-0.074	0.61	0.96		spearman correlation	PRSM:METH
N:PRSM:AUC	N:METH:DGAT1	-0.074	0.61	0.96		spearman correlation	PRSM:METH
N:PRSM:AUC	N:METH:MIR3181	-0.074	0.61	0.96		spearman correlation	PRSM:METH
N:PRSM:AUC	N:METH:HAS3	-0.074	0.61	0.96		spearman correlation	PRSM:METH
N:PRSM:AUC	N:METH:ZNF630	-0.074	0.61	0.96		spearman correlation	PRSM:METH
N:PRSM:AUC	N:METH:ENTPD3	-0.074	0.61	0.96		spearman correlation	PRSM:METH
N:PRSM:AUC	N:METH:SLC12A7	-0.074	0.61	0.96		spearman correlation	PRSM:METH
N:PRSM:AUC	N:METH:MIR6802	-0.074	0.61	0.96		spearman correlation	PRSM:METH
N:PRSM:AUC	N:METH:TFAP2A-AS2	-0.074	0.61	0.96		spearman correlation	PRSM:METH
N:PRSM:AUC	N:METH:CHAMP1	-0.074	0.61	0.96		spearman correlation	PRSM:METH
N:PRSM:AUC	N:METH:GABPB2	-0.074	0.61	0.96		spearman correlation	PRSM:METH
N:PRSM:AUC	N:METH:NKAIN2	-0.074	0.61	0.96		spearman correlation	PRSM:METH
N:PRSM:AUC	N:METH:ZEB1-AS1	-0.074	0.61	0.96		spearman correlation	PRSM:METH
N:PRSM:AUC	N:METH:TUBA1A	-0.074	0.61	0.96		spearman correlation	PRSM:METH
N:PRSM:AUC	N:METH:ARMC10	-0.073	0.61	0.96		spearman correlation	PRSM:METH
N:PRSM:AUC	N:METH:TMEM63A	-0.073	0.61	0.96		spearman correlation	PRSM:METH
N:PRSM:AUC	N:METH:FXYD3	-0.073	0.61	0.96		spearman correlation	PRSM:METH
N:PRSM:AUC	N:METH:C1QTNF12	-0.073	0.61	0.96		spearman correlation	PRSM:METH
N:PRSM:AUC	N:METH:UPK3A	-0.073	0.61	0.96		spearman correlation	PRSM:METH
N:PRSM:AUC	N:METH:WFDC1	-0.073	0.61	0.96		spearman correlation	PRSM:METH
N:PRSM:AUC	N:METH:MAPT-AS1	-0.073	0.61	0.96		spearman correlation	PRSM:METH
N:PRSM:AUC	N:METH:LINC00676	-0.073	0.61	0.96		spearman correlation	PRSM:METH
N:PRSM:AUC	N:METH:ULK3	-0.073	0.61	0.96		spearman correlation	PRSM:METH
N:PRSM:AUC	N:METH:NEU4	-0.073	0.61	0.96		spearman correlation	PRSM:METH
N:PRSM:AUC	N:METH:ZNF292	-0.073	0.61	0.96		spearman correlation	PRSM:METH
N:PRSM:AUC	N:METH:MIR526A1	-0.073	0.61	0.96		spearman correlation	PRSM:METH
N:PRSM:AUC	N:METH:E2F6	-0.073	0.61	0.96		spearman correlation	PRSM:METH
N:PRSM:AUC	N:METH:SMIM2-AS1	-0.073	0.61	0.96		spearman correlation	PRSM:METH
N:PRSM:AUC	N:METH:ATP1A1	-0.073	0.61	0.96		spearman correlation	PRSM:METH
N:PRSM:AUC	N:METH:TEK	-0.073	0.61	0.96		spearman correlation	PRSM:METH
N:PRSM:AUC	N:METH:BANP	-0.073	0.61	0.96		spearman correlation	PRSM:METH
N:PRSM:AUC	N:METH:PATZ1	-0.073	0.61	0.96		spearman correlation	PRSM:METH
N:PRSM:AUC	N:METH:SDHAF2	-0.073	0.61	0.96		spearman correlation	PRSM:METH
N:PRSM:AUC	N:METH:DM1-AS	-0.073	0.61	0.96		spearman correlation	PRSM:METH
N:PRSM:AUC	N:METH:DIPK1C	-0.073	0.61	0.96		spearman correlation	PRSM:METH
N:PRSM:AUC	N:METH:DDB1	-0.073	0.61	0.96		spearman correlation	PRSM:METH
N:PRSM:AUC	N:METH:LMO4	-0.073	0.61	0.96		spearman correlation	PRSM:METH
N:PRSM:AUC	N:METH:DLX6	-0.072	0.61	0.96		spearman correlation	PRSM:METH
N:PRSM:AUC	N:METH:MTFMT	-0.072	0.61	0.96		spearman correlation	PRSM:METH
N:PRSM:AUC	N:METH:ARMC9	-0.072	0.61	0.96		spearman correlation	PRSM:METH
N:PRSM:AUC	N:METH:UCKL1-AS1	-0.11	0.62	0.96		spearman correlation	PRSM:METH
N:PRSM:AUC	N:METH:PTGS1	-0.084	0.62	0.96		spearman correlation	PRSM:METH
N:PRSM:AUC	N:METH:GSDMD	-0.078	0.62	0.96		spearman correlation	PRSM:METH
N:PRSM:AUC	N:METH:MTERF1	-0.077	0.62	0.96		spearman correlation	PRSM:METH
N:PRSM:AUC	N:METH:COL5A1-AS1	-0.075	0.62	0.96		spearman correlation	PRSM:METH
N:PRSM:AUC	N:METH:LYRM1	-0.075	0.62	0.96		spearman correlation	PRSM:METH
N:PRSM:AUC	N:METH:MIR6784	-0.075	0.62	0.96		spearman correlation	PRSM:METH
N:PRSM:AUC	N:METH:MIRLET7G	-0.075	0.62	0.96		spearman correlation	PRSM:METH
N:PRSM:AUC	N:METH:CALM1	-0.074	0.62	0.96		spearman correlation	PRSM:METH
N:PRSM:AUC	N:METH:B4GAT1	-0.073	0.62	0.96		spearman correlation	PRSM:METH
N:PRSM:AUC	N:METH:SYNGR1	-0.073	0.62	0.96		spearman correlation	PRSM:METH
N:PRSM:AUC	N:METH:SERP2	-0.073	0.62	0.96		spearman correlation	PRSM:METH
N:PRSM:AUC	N:METH:GRIK4	-0.073	0.62	0.96		spearman correlation	PRSM:METH
N:PRSM:AUC	N:METH:RPL23AP82	-0.073	0.62	0.96		spearman correlation	PRSM:METH
N:PRSM:AUC	N:METH:ESYT1	-0.073	0.62	0.96		spearman correlation	PRSM:METH
N:PRSM:AUC	N:METH:MTPAP	-0.073	0.62	0.96		spearman correlation	PRSM:METH
N:PRSM:AUC	N:METH:CHRNA7	-0.073	0.62	0.96		spearman correlation	PRSM:METH
N:PRSM:AUC	N:METH:PPA1	-0.072	0.62	0.96		spearman correlation	PRSM:METH
N:PRSM:AUC	N:METH:ZDHHC8P1	-0.072	0.62	0.96		spearman correlation	PRSM:METH
N:PRSM:AUC	N:METH:CBLC	-0.072	0.62	0.96		spearman correlation	PRSM:METH
N:PRSM:AUC	N:METH:MAN1C1	-0.072	0.62	0.96		spearman correlation	PRSM:METH
N:PRSM:AUC	N:METH:EGR3	-0.072	0.62	0.96		spearman correlation	PRSM:METH
N:PRSM:AUC	N:METH:TNFRSF25	-0.072	0.62	0.96		spearman correlation	PRSM:METH
N:PRSM:AUC	N:METH:LBR	-0.072	0.62	0.96		spearman correlation	PRSM:METH
N:PRSM:AUC	N:METH:INHA	-0.072	0.62	0.96		spearman correlation	PRSM:METH
N:PRSM:AUC	N:METH:AFMID	-0.072	0.62	0.96		spearman correlation	PRSM:METH
N:PRSM:AUC	N:METH:PSD2	-0.072	0.62	0.96		spearman correlation	PRSM:METH
N:PRSM:AUC	N:METH:LOC100132831	-0.072	0.62	0.96		spearman correlation	PRSM:METH
N:PRSM:AUC	N:METH:MAP3K6	-0.071	0.62	0.96		spearman correlation	PRSM:METH
N:PRSM:AUC	N:METH:CCDC50	-0.071	0.62	0.96		spearman correlation	PRSM:METH
N:PRSM:AUC	N:METH:HCK	-0.071	0.62	0.96		spearman correlation	PRSM:METH
N:PRSM:AUC	N:METH:SNHG22	-0.087	0.62	0.97		spearman correlation	PRSM:METH
N:PRSM:AUC	N:METH:ARL9	-0.073	0.62	0.97		spearman correlation	PRSM:METH
N:PRSM:AUC	N:METH:SMG5	-0.073	0.62	0.97		spearman correlation	PRSM:METH
N:PRSM:AUC	N:METH:CAV1	-0.072	0.62	0.97		spearman correlation	PRSM:METH
N:PRSM:AUC	N:METH:ADAT1	-0.072	0.62	0.97		spearman correlation	PRSM:METH
N:PRSM:AUC	N:METH:GPRIN1	-0.072	0.62	0.97		spearman correlation	PRSM:METH
N:PRSM:AUC	N:METH:LINC02495	-0.072	0.62	0.97		spearman correlation	PRSM:METH
N:PRSM:AUC	N:METH:ZNF14	-0.072	0.62	0.97		spearman correlation	PRSM:METH
N:PRSM:AUC	N:METH:CFAP45	-0.072	0.62	0.97		spearman correlation	PRSM:METH
N:PRSM:AUC	N:METH:ACSL6	-0.072	0.62	0.97		spearman correlation	PRSM:METH
N:PRSM:AUC	N:METH:MME	-0.072	0.62	0.97		spearman correlation	PRSM:METH
N:PRSM:AUC	N:METH:DUOXA1	-0.072	0.62	0.97		spearman correlation	PRSM:METH
N:PRSM:AUC	N:METH:TMOD4	-0.071	0.62	0.97		spearman correlation	PRSM:METH
N:PRSM:AUC	N:METH:SLC37A2	-0.071	0.62	0.97		spearman correlation	PRSM:METH
N:PRSM:AUC	N:METH:ZNF141	-0.071	0.62	0.97		spearman correlation	PRSM:METH
N:PRSM:AUC	N:METH:RSKR	-0.071	0.62	0.97		spearman correlation	PRSM:METH
N:PRSM:AUC	N:METH:TNFAIP8L1	-0.071	0.62	0.97		spearman correlation	PRSM:METH
N:PRSM:AUC	N:METH:PHC3	-0.071	0.62	0.97		spearman correlation	PRSM:METH
N:PRSM:AUC	N:METH:TSNAXIP1	-0.071	0.62	0.97		spearman correlation	PRSM:METH
N:PRSM:AUC	N:METH:PABPC4	-0.071	0.62	0.97		spearman correlation	PRSM:METH
N:PRSM:AUC	N:METH:STIL	-0.071	0.62	0.97		spearman correlation	PRSM:METH
N:PRSM:AUC	N:METH:MYO15B	-0.071	0.62	0.97		spearman correlation	PRSM:METH
N:PRSM:AUC	N:METH:PRR34-AS1	-0.071	0.62	0.97		spearman correlation	PRSM:METH
N:PRSM:AUC	N:METH:FAM83D	-0.071	0.62	0.97		spearman correlation	PRSM:METH
N:PRSM:AUC	N:METH:ERP27	-0.071	0.62	0.97		spearman correlation	PRSM:METH
N:PRSM:AUC	N:METH:NUDT2	-0.071	0.62	0.97		spearman correlation	PRSM:METH
N:PRSM:AUC	N:METH:MIR4710	-0.071	0.62	0.97		spearman correlation	PRSM:METH
N:PRSM:AUC	N:METH:C1QTNF8	-0.07	0.62	0.97		spearman correlation	PRSM:METH
N:PRSM:AUC	N:METH:MARCKSL1	-0.07	0.62	0.97		spearman correlation	PRSM:METH
N:PRSM:AUC	N:METH:SUMO2	-0.07	0.62	0.97		spearman correlation	PRSM:METH
N:PRSM:AUC	N:METH:VENTXP7	-0.07	0.62	0.97		spearman correlation	PRSM:METH
N:PRSM:AUC	N:METH:MIR1908	-0.07	0.62	0.97		spearman correlation	PRSM:METH
N:PRSM:AUC	N:METH:KCNK15-AS1	-0.13	0.63	0.97		spearman correlation	PRSM:METH
N:PRSM:AUC	N:METH:MIR6793	-0.098	0.63	0.97		spearman correlation	PRSM:METH
N:PRSM:AUC	N:METH:NCF4-AS1	-0.082	0.63	0.97		spearman correlation	PRSM:METH
N:PRSM:AUC	N:METH:SPATS2L	-0.081	0.63	0.97		spearman correlation	PRSM:METH
N:PRSM:AUC	N:METH:LCN15	-0.076	0.63	0.97		spearman correlation	PRSM:METH
N:PRSM:AUC	N:METH:SVBP	-0.075	0.63	0.97		spearman correlation	PRSM:METH
N:PRSM:AUC	N:METH:LINC00533	-0.075	0.63	0.97		spearman correlation	PRSM:METH
N:PRSM:AUC	N:METH:TCHP	-0.074	0.63	0.97		spearman correlation	PRSM:METH
N:PRSM:AUC	N:METH:STARD3NL	-0.073	0.63	0.97		spearman correlation	PRSM:METH
N:PRSM:AUC	N:METH:FAM193A	-0.072	0.63	0.97		spearman correlation	PRSM:METH
N:PRSM:AUC	N:METH:FBLN7	-0.072	0.63	0.97		spearman correlation	PRSM:METH
N:PRSM:AUC	N:METH:FGF1	-0.072	0.63	0.97		spearman correlation	PRSM:METH
N:PRSM:AUC	N:METH:ZFP90	-0.072	0.63	0.97		spearman correlation	PRSM:METH
N:PRSM:AUC	N:METH:CFAP44	-0.072	0.63	0.97		spearman correlation	PRSM:METH
N:PRSM:AUC	N:METH:RAB21	-0.071	0.63	0.97		spearman correlation	PRSM:METH
N:PRSM:AUC	N:METH:PSMA6	-0.071	0.63	0.97		spearman correlation	PRSM:METH
N:PRSM:AUC	N:METH:PTGDS	-0.071	0.63	0.97		spearman correlation	PRSM:METH
N:PRSM:AUC	N:METH:GPATCH8	-0.071	0.63	0.97		spearman correlation	PRSM:METH
N:PRSM:AUC	N:METH:TBPL2	-0.071	0.63	0.97		spearman correlation	PRSM:METH
N:PRSM:AUC	N:METH:PPP1R2	-0.071	0.63	0.97		spearman correlation	PRSM:METH
N:PRSM:AUC	N:METH:CELF5	-0.07	0.63	0.97		spearman correlation	PRSM:METH
N:PRSM:AUC	N:METH:HEIH	-0.07	0.63	0.97		spearman correlation	PRSM:METH
N:PRSM:AUC	N:METH:MIR153-2	-0.07	0.63	0.97		spearman correlation	PRSM:METH
N:PRSM:AUC	N:METH:IL12A	-0.07	0.63	0.97		spearman correlation	PRSM:METH
N:PRSM:AUC	N:METH:IKZF4	-0.07	0.63	0.97		spearman correlation	PRSM:METH
N:PRSM:AUC	N:METH:SDHAP3	-0.07	0.63	0.97		spearman correlation	PRSM:METH
N:PRSM:AUC	N:METH:NUP35	-0.07	0.63	0.97		spearman correlation	PRSM:METH
N:PRSM:AUC	N:METH:LGR6	-0.07	0.63	0.97		spearman correlation	PRSM:METH
N:PRSM:AUC	N:METH:VCP	-0.07	0.63	0.97		spearman correlation	PRSM:METH
N:PRSM:AUC	N:METH:MATK	-0.07	0.63	0.97		spearman correlation	PRSM:METH
N:PRSM:AUC	N:METH:GPD2	-0.07	0.63	0.97		spearman correlation	PRSM:METH
N:PRSM:AUC	N:METH:ZNF706	-0.07	0.63	0.97		spearman correlation	PRSM:METH
N:PRSM:AUC	N:METH:DHRS4-AS1	-0.07	0.63	0.97		spearman correlation	PRSM:METH
N:PRSM:AUC	N:METH:SDF4	-0.07	0.63	0.97		spearman correlation	PRSM:METH
N:PRSM:AUC	N:METH:MIR6797	-0.07	0.63	0.97		spearman correlation	PRSM:METH
N:PRSM:AUC	N:METH:LOC101928123	-0.07	0.63	0.97		spearman correlation	PRSM:METH
N:PRSM:AUC	N:METH:C18orf25	-0.07	0.63	0.97		spearman correlation	PRSM:METH
N:PRSM:AUC	N:METH:C15orf56	-0.07	0.63	0.97		spearman correlation	PRSM:METH
N:PRSM:AUC	N:METH:MNX1-AS1	-0.069	0.63	0.97		spearman correlation	PRSM:METH
N:PRSM:AUC	N:METH:SRD5A2	-0.069	0.63	0.97		spearman correlation	PRSM:METH
N:PRSM:AUC	N:METH:AQP5	-0.069	0.63	0.97		spearman correlation	PRSM:METH
N:PRSM:AUC	N:METH:DNAJB4	-0.069	0.63	0.97		spearman correlation	PRSM:METH
N:PRSM:AUC	N:METH:LINC01137	-0.069	0.63	0.97		spearman correlation	PRSM:METH
N:PRSM:AUC	N:METH:PTPN2	-0.069	0.63	0.97		spearman correlation	PRSM:METH
N:PRSM:AUC	N:METH:UBE3A	-0.069	0.63	0.97		spearman correlation	PRSM:METH
N:PRSM:AUC	N:METH:LINC01116	-0.069	0.63	0.97		spearman correlation	PRSM:METH
N:PRSM:AUC	N:METH:MIR4800	-0.069	0.63	0.97		spearman correlation	PRSM:METH
N:PRSM:AUC	N:METH:LINC02078	-0.069	0.63	0.97		spearman correlation	PRSM:METH
N:PRSM:AUC	N:METH:TPM2	-0.069	0.63	0.97		spearman correlation	PRSM:METH
N:PRSM:AUC	N:METH:IAH1	-0.069	0.63	0.97		spearman correlation	PRSM:METH
N:PRSM:AUC	N:METH:C3orf14	-0.069	0.63	0.97		spearman correlation	PRSM:METH
N:PRSM:AUC	N:METH:PAK1	-0.069	0.63	0.97		spearman correlation	PRSM:METH
N:PRSM:AUC	N:METH:LINC02324	-0.069	0.63	0.97		spearman correlation	PRSM:METH
N:PRSM:AUC	N:METH:PAPLN	-0.069	0.63	0.97		spearman correlation	PRSM:METH
N:PRSM:AUC	N:METH:ZAN	-0.068	0.63	0.97		spearman correlation	PRSM:METH
N:PRSM:AUC	N:METH:TAF6L	-0.068	0.63	0.97		spearman correlation	PRSM:METH
N:PRSM:AUC	N:METH:SPG7	-0.068	0.63	0.97		spearman correlation	PRSM:METH
N:PRSM:AUC	N:METH:NUFIP2	-0.068	0.63	0.97		spearman correlation	PRSM:METH
N:PRSM:AUC	N:METH:GCGR	-0.068	0.63	0.97		spearman correlation	PRSM:METH
N:PRSM:AUC	N:METH:CTAGE1	-0.077	0.64	0.97		spearman correlation	PRSM:METH
N:PRSM:AUC	N:METH:ABHD16B	-0.075	0.64	0.97		spearman correlation	PRSM:METH
N:PRSM:AUC	N:METH:ACSM1	-0.073	0.64	0.97		spearman correlation	PRSM:METH
N:PRSM:AUC	N:METH:CD44	-0.073	0.64	0.97		spearman correlation	PRSM:METH
N:PRSM:AUC	N:METH:DPYS	-0.072	0.64	0.97		spearman correlation	PRSM:METH
N:PRSM:AUC	N:METH:TCEA3	-0.071	0.64	0.97		spearman correlation	PRSM:METH
N:PRSM:AUC	N:METH:FAM228A	-0.071	0.64	0.97		spearman correlation	PRSM:METH
N:PRSM:AUC	N:METH:SLC35C2	-0.07	0.64	0.97		spearman correlation	PRSM:METH
N:PRSM:AUC	N:METH:ACP1	-0.07	0.64	0.97		spearman correlation	PRSM:METH
N:PRSM:AUC	N:METH:WASHC2A	-0.07	0.64	0.97		spearman correlation	PRSM:METH
N:PRSM:AUC	N:METH:RAB36	-0.07	0.64	0.97		spearman correlation	PRSM:METH
N:PRSM:AUC	N:METH:TBC1D16	-0.069	0.64	0.97		spearman correlation	PRSM:METH
N:PRSM:AUC	N:METH:LINC02135	-0.069	0.64	0.97		spearman correlation	PRSM:METH
N:PRSM:AUC	N:METH:MICAL3	-0.069	0.64	0.97		spearman correlation	PRSM:METH
N:PRSM:AUC	N:METH:C1orf52	-0.069	0.64	0.97		spearman correlation	PRSM:METH
N:PRSM:AUC	N:METH:LOC100507053	-0.069	0.64	0.97		spearman correlation	PRSM:METH
N:PRSM:AUC	N:METH:GSTM5	-0.069	0.64	0.97		spearman correlation	PRSM:METH
N:PRSM:AUC	N:METH:MSX1	-0.069	0.64	0.97		spearman correlation	PRSM:METH
N:PRSM:AUC	N:METH:TMEM59	-0.069	0.64	0.97		spearman correlation	PRSM:METH
N:PRSM:AUC	N:METH:ULK2	-0.069	0.64	0.97		spearman correlation	PRSM:METH
N:PRSM:AUC	N:METH:PDPN	-0.069	0.64	0.97		spearman correlation	PRSM:METH
N:PRSM:AUC	N:METH:SMIM2-IT1	-0.069	0.64	0.97		spearman correlation	PRSM:METH
N:PRSM:AUC	N:METH:RIIAD1	-0.069	0.64	0.97		spearman correlation	PRSM:METH
N:PRSM:AUC	N:METH:GLP1R	-0.069	0.64	0.97		spearman correlation	PRSM:METH
N:PRSM:AUC	N:METH:ENTPD8	-0.068	0.64	0.97		spearman correlation	PRSM:METH
N:PRSM:AUC	N:METH:KLHL28	-0.068	0.64	0.97		spearman correlation	PRSM:METH
N:PRSM:AUC	N:METH:ACYP1	-0.068	0.64	0.97		spearman correlation	PRSM:METH
N:PRSM:AUC	N:METH:FAIM	-0.068	0.64	0.97		spearman correlation	PRSM:METH
N:PRSM:AUC	N:METH:VSIG10L2	-0.068	0.64	0.97		spearman correlation	PRSM:METH
N:PRSM:AUC	N:METH:PLEKHF1	-0.068	0.64	0.97		spearman correlation	PRSM:METH
N:PRSM:AUC	N:METH:PTCH1	-0.068	0.64	0.97		spearman correlation	PRSM:METH
N:PRSM:AUC	N:METH:ZNF710	-0.068	0.64	0.97		spearman correlation	PRSM:METH
N:PRSM:AUC	N:METH:SNORA99	-0.068	0.64	0.97		spearman correlation	PRSM:METH
N:PRSM:AUC	N:METH:RTN4IP1	-0.068	0.64	0.97		spearman correlation	PRSM:METH
N:PRSM:AUC	N:METH:SNX33	-0.068	0.64	0.97		spearman correlation	PRSM:METH
N:PRSM:AUC	N:METH:ZNF569	-0.068	0.64	0.97		spearman correlation	PRSM:METH
N:PRSM:AUC	N:METH:C16orf72	-0.068	0.64	0.97		spearman correlation	PRSM:METH
N:PRSM:AUC	N:METH:SLC51A	-0.067	0.64	0.97		spearman correlation	PRSM:METH
N:PRSM:AUC	N:METH:LINC02583	-0.067	0.64	0.97		spearman correlation	PRSM:METH
N:PRSM:AUC	N:METH:LRP8	-0.067	0.64	0.97		spearman correlation	PRSM:METH
N:PRSM:AUC	N:METH:REEP4	-0.067	0.64	0.97		spearman correlation	PRSM:METH
N:PRSM:AUC	N:METH:PAX5	-0.067	0.64	0.97		spearman correlation	PRSM:METH
N:PRSM:AUC	N:METH:EEF1AKMT4-ECE2	-0.067	0.64	0.97		spearman correlation	PRSM:METH
N:PRSM:AUC	N:METH:FAM53A	-0.067	0.64	0.97		spearman correlation	PRSM:METH
N:PRSM:AUC	N:METH:C5orf51	-0.067	0.64	0.97		spearman correlation	PRSM:METH
N:PRSM:AUC	N:METH:C17orf99	-0.067	0.64	0.97		spearman correlation	PRSM:METH
N:PRSM:AUC	N:METH:ZNF266	-0.067	0.64	0.97		spearman correlation	PRSM:METH
N:PRSM:AUC	N:METH:CBLN2	-0.067	0.64	0.97		spearman correlation	PRSM:METH
N:PRSM:AUC	N:METH:CACNA1C-AS1	-0.067	0.64	0.97		spearman correlation	PRSM:METH
N:PRSM:AUC	N:METH:HLTF	-0.067	0.64	0.97		spearman correlation	PRSM:METH
N:PRSM:AUC	N:METH:MIR3194	-0.067	0.64	0.97		spearman correlation	PRSM:METH
N:PRSM:AUC	N:METH:PGGHG	-0.067	0.64	0.97		spearman correlation	PRSM:METH
N:PRSM:AUC	N:METH:SNRNP25	-0.066	0.64	0.97		spearman correlation	PRSM:METH
N:PRSM:AUC	N:METH:LINC02419	-0.066	0.64	0.97		spearman correlation	PRSM:METH
N:PRSM:AUC	N:METH:MIR6763	-0.066	0.64	0.97		spearman correlation	PRSM:METH
N:PRSM:AUC	N:METH:FAM104A	-0.066	0.64	0.97		spearman correlation	PRSM:METH
N:PRSM:AUC	N:METH:ARPC1B	-0.066	0.64	0.97		spearman correlation	PRSM:METH
N:PRSM:AUC	N:METH:ZNF835	-0.066	0.64	0.97		spearman correlation	PRSM:METH
N:PRSM:AUC	N:METH:KCNH7	-0.15	0.65	0.97		spearman correlation	PRSM:METH
N:PRSM:AUC	N:METH:MPG	-0.083	0.65	0.97		spearman correlation	PRSM:METH
N:PRSM:AUC	N:METH:SMIM5	-0.077	0.65	0.97		spearman correlation	PRSM:METH
N:PRSM:AUC	N:METH:LOC101929622	-0.075	0.65	0.97		spearman correlation	PRSM:METH
N:PRSM:AUC	N:METH:LOC101927636	-0.074	0.65	0.97		spearman correlation	PRSM:METH
N:PRSM:AUC	N:METH:LOC105379194	-0.073	0.65	0.97		spearman correlation	PRSM:METH
N:PRSM:AUC	N:METH:ATG14	-0.07	0.65	0.97		spearman correlation	PRSM:METH
N:PRSM:AUC	N:METH:LINC02046	-0.07	0.65	0.97		spearman correlation	PRSM:METH
N:PRSM:AUC	N:METH:XKR5	-0.069	0.65	0.97		spearman correlation	PRSM:METH
N:PRSM:AUC	N:METH:SLC25A3P1	-0.069	0.65	0.97		spearman correlation	PRSM:METH
N:PRSM:AUC	N:METH:LEF1-AS1	-0.069	0.65	0.97		spearman correlation	PRSM:METH
N:PRSM:AUC	N:METH:BIRC2	-0.069	0.65	0.97		spearman correlation	PRSM:METH
N:PRSM:AUC	N:METH:NTF4	-0.069	0.65	0.97		spearman correlation	PRSM:METH
N:PRSM:AUC	N:METH:OSBPL5	-0.068	0.65	0.97		spearman correlation	PRSM:METH
N:PRSM:AUC	N:METH:LGR4	-0.068	0.65	0.97		spearman correlation	PRSM:METH
N:PRSM:AUC	N:METH:CRYBG2	-0.068	0.65	0.97		spearman correlation	PRSM:METH
N:PRSM:AUC	N:METH:C10orf53	-0.068	0.65	0.97		spearman correlation	PRSM:METH
N:PRSM:AUC	N:METH:SPINT2	-0.068	0.65	0.97		spearman correlation	PRSM:METH
N:PRSM:AUC	N:METH:CNOT6	-0.067	0.65	0.97		spearman correlation	PRSM:METH
N:PRSM:AUC	N:METH:MAP1LC3B2	-0.067	0.65	0.97		spearman correlation	PRSM:METH
N:PRSM:AUC	N:METH:KISS1	-0.067	0.65	0.97		spearman correlation	PRSM:METH
N:PRSM:AUC	N:METH:TOP2A	-0.067	0.65	0.97		spearman correlation	PRSM:METH
N:PRSM:AUC	N:METH:AIPL1	-0.067	0.65	0.97		spearman correlation	PRSM:METH
N:PRSM:AUC	N:METH:MIR3183	-0.067	0.65	0.97		spearman correlation	PRSM:METH
N:PRSM:AUC	N:METH:PIGQ	-0.067	0.65	0.97		spearman correlation	PRSM:METH
N:PRSM:AUC	N:METH:ANXA4	-0.067	0.65	0.97		spearman correlation	PRSM:METH
N:PRSM:AUC	N:METH:MIR1286	-0.067	0.65	0.97		spearman correlation	PRSM:METH
N:PRSM:AUC	N:METH:ZFP3	-0.066	0.65	0.97		spearman correlation	PRSM:METH
N:PRSM:AUC	N:METH:PLEKHO1	-0.066	0.65	0.97		spearman correlation	PRSM:METH
N:PRSM:AUC	N:METH:LOC101929709	-0.066	0.65	0.97		spearman correlation	PRSM:METH
N:PRSM:AUC	N:METH:LINC02396	-0.066	0.65	0.97		spearman correlation	PRSM:METH
N:PRSM:AUC	N:METH:TMTC4	-0.066	0.65	0.97		spearman correlation	PRSM:METH
N:PRSM:AUC	N:METH:IP6K1	-0.066	0.65	0.97		spearman correlation	PRSM:METH
N:PRSM:AUC	N:METH:MIR4540	-0.066	0.65	0.97		spearman correlation	PRSM:METH
N:PRSM:AUC	N:METH:SH3PXD2B	-0.066	0.65	0.97		spearman correlation	PRSM:METH
N:PRSM:AUC	N:METH:KAT7	-0.066	0.65	0.97		spearman correlation	PRSM:METH
N:PRSM:AUC	N:METH:MZT2A	-0.066	0.65	0.97		spearman correlation	PRSM:METH
N:PRSM:AUC	N:METH:PRRT2	-0.066	0.65	0.97		spearman correlation	PRSM:METH
N:PRSM:AUC	N:METH:AP2B1	-0.066	0.65	0.97		spearman correlation	PRSM:METH
N:PRSM:AUC	N:METH:MOSPD3	-0.065	0.65	0.97		spearman correlation	PRSM:METH
N:PRSM:AUC	N:METH:MIR4695	-0.065	0.65	0.97		spearman correlation	PRSM:METH
N:PRSM:AUC	N:METH:SCGB1B2P	-0.065	0.65	0.97		spearman correlation	PRSM:METH
N:PRSM:AUC	N:METH:LOC102724094	-0.065	0.65	0.97		spearman correlation	PRSM:METH
N:PRSM:AUC	N:METH:CHRNA4	-0.065	0.65	0.97		spearman correlation	PRSM:METH
N:PRSM:AUC	N:METH:NAT16	-0.065	0.65	0.97		spearman correlation	PRSM:METH
N:PRSM:AUC	N:METH:GRWD1	-0.065	0.65	0.97		spearman correlation	PRSM:METH
N:PRSM:AUC	N:METH:BAZ1B	-0.065	0.65	0.97		spearman correlation	PRSM:METH
N:PRSM:AUC	N:METH:KIAA1586	-0.065	0.65	0.97		spearman correlation	PRSM:METH
N:PRSM:AUC	N:METH:UPK2	-0.065	0.65	0.97		spearman correlation	PRSM:METH
N:PRSM:AUC	N:METH:LOC105375429	-0.065	0.65	0.97		spearman correlation	PRSM:METH
N:PRSM:AUC	N:METH:PARD3B	-0.065	0.65	0.97		spearman correlation	PRSM:METH
N:PRSM:AUC	N:METH:MVD	-0.065	0.65	0.97		spearman correlation	PRSM:METH
N:PRSM:AUC	N:METH:UPK1A-AS1	-0.065	0.65	0.97		spearman correlation	PRSM:METH
N:PRSM:AUC	N:METH:TMPRSS2	-0.065	0.65	0.97		spearman correlation	PRSM:METH
N:PRSM:AUC	N:METH:LOC91548	-0.064	0.65	0.97		spearman correlation	PRSM:METH
N:PRSM:AUC	N:METH:FBN2	-0.064	0.65	0.97		spearman correlation	PRSM:METH
N:PRSM:AUC	N:METH:SDC1	-0.064	0.65	0.97		spearman correlation	PRSM:METH
N:PRSM:AUC	N:METH:LOC100129534	-0.064	0.65	0.97		spearman correlation	PRSM:METH
N:PRSM:AUC	N:METH:ST5	-0.064	0.65	0.97		spearman correlation	PRSM:METH
N:PRSM:AUC	N:METH:PUM2	-0.064	0.65	0.97		spearman correlation	PRSM:METH
N:PRSM:AUC	N:METH:COL2A1	-0.064	0.65	0.97		spearman correlation	PRSM:METH
N:PRSM:AUC	N:METH:ZFYVE27	-0.064	0.65	0.97		spearman correlation	PRSM:METH
N:PRSM:AUC	N:METH:ATPAF1	-0.089	0.66	0.97		spearman correlation	PRSM:METH
N:PRSM:AUC	N:METH:MGC34796	-0.084	0.66	0.97		spearman correlation	PRSM:METH
N:PRSM:AUC	N:METH:UGT2B7	-0.078	0.66	0.97		spearman correlation	PRSM:METH
N:PRSM:AUC	N:METH:DRG2	-0.073	0.66	0.97		spearman correlation	PRSM:METH
N:PRSM:AUC	N:METH:OXER1	-0.07	0.66	0.97		spearman correlation	PRSM:METH
N:PRSM:AUC	N:METH:CD8B	-0.068	0.66	0.97		spearman correlation	PRSM:METH
N:PRSM:AUC	N:METH:ITIH4	-0.067	0.66	0.97		spearman correlation	PRSM:METH
N:PRSM:AUC	N:METH:ZNF765-ZNF761	-0.067	0.66	0.97		spearman correlation	PRSM:METH
N:PRSM:AUC	N:METH:NCBP3	-0.067	0.66	0.97		spearman correlation	PRSM:METH
N:PRSM:AUC	N:METH:TEX101	-0.067	0.66	0.97		spearman correlation	PRSM:METH
N:PRSM:AUC	N:METH:RIMS1	-0.066	0.66	0.97		spearman correlation	PRSM:METH
N:PRSM:AUC	N:METH:ARHGAP26-AS1	-0.066	0.66	0.97		spearman correlation	PRSM:METH
N:PRSM:AUC	N:METH:MXRA8	-0.066	0.66	0.97		spearman correlation	PRSM:METH
N:PRSM:AUC	N:METH:LOC440173	-0.065	0.66	0.97		spearman correlation	PRSM:METH
N:PRSM:AUC	N:METH:LGALS7	-0.065	0.66	0.97		spearman correlation	PRSM:METH
N:PRSM:AUC	N:METH:LOC606724	-0.065	0.66	0.97		spearman correlation	PRSM:METH
N:PRSM:AUC	N:METH:ANGPTL8	-0.065	0.66	0.97		spearman correlation	PRSM:METH
N:PRSM:AUC	N:METH:MAPK1	-0.065	0.66	0.97		spearman correlation	PRSM:METH
N:PRSM:AUC	N:METH:MT1G	-0.065	0.66	0.97		spearman correlation	PRSM:METH
N:PRSM:AUC	N:METH:PERP	-0.065	0.66	0.97		spearman correlation	PRSM:METH
N:PRSM:AUC	N:METH:GUCY2D	-0.065	0.66	0.97		spearman correlation	PRSM:METH
N:PRSM:AUC	N:METH:CEND1	-0.065	0.66	0.97		spearman correlation	PRSM:METH
N:PRSM:AUC	N:METH:WWOX	-0.065	0.66	0.97		spearman correlation	PRSM:METH
N:PRSM:AUC	N:METH:SRP72	-0.065	0.66	0.97		spearman correlation	PRSM:METH
N:PRSM:AUC	N:METH:GPIHBP1	-0.064	0.66	0.97		spearman correlation	PRSM:METH
N:PRSM:AUC	N:METH:RAPGEF3	-0.064	0.66	0.97		spearman correlation	PRSM:METH
N:PRSM:AUC	N:METH:GUSB	-0.064	0.66	0.97		spearman correlation	PRSM:METH
N:PRSM:AUC	N:METH:NKIRAS2	-0.064	0.66	0.97		spearman correlation	PRSM:METH
N:PRSM:AUC	N:METH:LYPLA2	-0.064	0.66	0.97		spearman correlation	PRSM:METH
N:PRSM:AUC	N:METH:DACT3	-0.064	0.66	0.97		spearman correlation	PRSM:METH
N:PRSM:AUC	N:METH:MFSD13A	-0.064	0.66	0.97		spearman correlation	PRSM:METH
N:PRSM:AUC	N:METH:NAA25	-0.064	0.66	0.97		spearman correlation	PRSM:METH
N:PRSM:AUC	N:METH:TNFRSF14	-0.064	0.66	0.97		spearman correlation	PRSM:METH
N:PRSM:AUC	N:METH:AACS	-0.064	0.66	0.97		spearman correlation	PRSM:METH
N:PRSM:AUC	N:METH:GJC2	-0.064	0.66	0.97		spearman correlation	PRSM:METH
N:PRSM:AUC	N:METH:GMIP	-0.064	0.66	0.97		spearman correlation	PRSM:METH
N:PRSM:AUC	N:METH:ZNF469	-0.064	0.66	0.97		spearman correlation	PRSM:METH
N:PRSM:AUC	N:METH:B3GALT4	-0.064	0.66	0.97		spearman correlation	PRSM:METH
N:PRSM:AUC	N:METH:INTS11	-0.064	0.66	0.97		spearman correlation	PRSM:METH
N:PRSM:AUC	N:METH:ERICH2	-0.064	0.66	0.97		spearman correlation	PRSM:METH
N:PRSM:AUC	N:METH:NHLRC4	-0.064	0.66	0.97		spearman correlation	PRSM:METH
N:PRSM:AUC	N:METH:ASMTL-AS1	-0.064	0.66	0.97		spearman correlation	PRSM:METH
N:PRSM:AUC	N:METH:PYM1	-0.063	0.66	0.97		spearman correlation	PRSM:METH
N:PRSM:AUC	N:METH:PRKCZ	-0.063	0.66	0.97		spearman correlation	PRSM:METH
N:PRSM:AUC	N:METH:FAM47A	-0.063	0.66	0.97		spearman correlation	PRSM:METH
N:PRSM:AUC	N:METH:ZDHHC8	-0.063	0.66	0.97		spearman correlation	PRSM:METH
N:PRSM:AUC	N:METH:STX12	-0.063	0.66	0.97		spearman correlation	PRSM:METH
N:PRSM:AUC	N:METH:SEPT4	-0.063	0.66	0.97		spearman correlation	PRSM:METH
N:PRSM:AUC	N:METH:TRAF4	-0.063	0.66	0.97		spearman correlation	PRSM:METH
N:PRSM:AUC	N:METH:RRAS	-0.063	0.66	0.97		spearman correlation	PRSM:METH
N:PRSM:AUC	N:METH:FGD2	-0.063	0.66	0.97		spearman correlation	PRSM:METH
N:PRSM:AUC	N:METH:BCAS1	-0.063	0.66	0.97		spearman correlation	PRSM:METH
N:PRSM:AUC	N:METH:A2M-AS1	-0.063	0.66	0.97		spearman correlation	PRSM:METH
N:PRSM:AUC	N:METH:GPRIN2	-0.063	0.66	0.97		spearman correlation	PRSM:METH
N:PRSM:AUC	N:METH:U2SURP	-0.062	0.66	0.97		spearman correlation	PRSM:METH
N:PRSM:AUC	N:METH:MIR455	-0.062	0.66	0.97		spearman correlation	PRSM:METH
N:PRSM:AUC	N:METH:IFT81	-0.062	0.66	0.97		spearman correlation	PRSM:METH
N:PRSM:AUC	N:METH:MTX3	-0.062	0.66	0.97		spearman correlation	PRSM:METH
N:PRSM:AUC	N:METH:CCDC140	-0.1	0.67	0.97		spearman correlation	PRSM:METH
N:PRSM:AUC	N:METH:MIR26A2	-0.092	0.67	0.97		spearman correlation	PRSM:METH
N:PRSM:AUC	N:METH:IGSF23	-0.092	0.67	0.97		spearman correlation	PRSM:METH
N:PRSM:AUC	N:METH:ZNF66	-0.082	0.67	0.97		spearman correlation	PRSM:METH
N:PRSM:AUC	N:METH:MIR634	-0.08	0.67	0.97		spearman correlation	PRSM:METH
N:PRSM:AUC	N:METH:MTUS2-AS1	-0.079	0.67	0.97		spearman correlation	PRSM:METH
N:PRSM:AUC	N:METH:GSN-AS1	-0.077	0.67	0.97		spearman correlation	PRSM:METH
N:PRSM:AUC	N:METH:GLIS2	-0.077	0.67	0.97		spearman correlation	PRSM:METH
N:PRSM:AUC	N:METH:ATXN2	-0.072	0.67	0.97		spearman correlation	PRSM:METH
N:PRSM:AUC	N:METH:DIXDC1	-0.069	0.67	0.97		spearman correlation	PRSM:METH
N:PRSM:AUC	N:METH:TNS2	-0.068	0.67	0.97		spearman correlation	PRSM:METH
N:PRSM:AUC	N:METH:BRD3OS	-0.068	0.67	0.97		spearman correlation	PRSM:METH
N:PRSM:AUC	N:METH:ANKRD45	-0.066	0.67	0.97		spearman correlation	PRSM:METH
N:PRSM:AUC	N:METH:TRUB2	-0.066	0.67	0.97		spearman correlation	PRSM:METH
N:PRSM:AUC	N:METH:KLHL31	-0.064	0.67	0.97		spearman correlation	PRSM:METH
N:PRSM:AUC	N:METH:SLC12A8	-0.064	0.67	0.97		spearman correlation	PRSM:METH
N:PRSM:AUC	N:METH:SIAE	-0.064	0.67	0.97		spearman correlation	PRSM:METH
N:PRSM:AUC	N:METH:TMEM151B	-0.064	0.67	0.97		spearman correlation	PRSM:METH
N:PRSM:AUC	N:METH:MIR127	-0.063	0.67	0.97		spearman correlation	PRSM:METH
N:PRSM:AUC	N:METH:ACTRT3	-0.063	0.67	0.97		spearman correlation	PRSM:METH
N:PRSM:AUC	N:METH:GPR20	-0.063	0.67	0.97		spearman correlation	PRSM:METH
N:PRSM:AUC	N:METH:GRK1	-0.063	0.67	0.97		spearman correlation	PRSM:METH
N:PRSM:AUC	N:METH:CXCL16	-0.063	0.67	0.97		spearman correlation	PRSM:METH
N:PRSM:AUC	N:METH:MVP	-0.062	0.67	0.97		spearman correlation	PRSM:METH
N:PRSM:AUC	N:METH:LOC100128006	-0.062	0.67	0.97		spearman correlation	PRSM:METH
N:PRSM:AUC	N:METH:APEX1	-0.062	0.67	0.97		spearman correlation	PRSM:METH
N:PRSM:AUC	N:METH:AKT1	-0.062	0.67	0.97		spearman correlation	PRSM:METH
N:PRSM:AUC	N:METH:COL4A5	-0.062	0.67	0.97		spearman correlation	PRSM:METH
N:PRSM:AUC	N:METH:ADPGK	-0.062	0.67	0.97		spearman correlation	PRSM:METH
N:PRSM:AUC	N:METH:FAM160A1	-0.062	0.67	0.97		spearman correlation	PRSM:METH
N:PRSM:AUC	N:METH:SERF2	-0.062	0.67	0.97		spearman correlation	PRSM:METH
N:PRSM:AUC	N:METH:GBAT2	-0.062	0.67	0.97		spearman correlation	PRSM:METH
N:PRSM:AUC	N:METH:TTPA	-0.062	0.67	0.97		spearman correlation	PRSM:METH
N:PRSM:AUC	N:METH:MARK1	-0.062	0.67	0.97		spearman correlation	PRSM:METH
N:PRSM:AUC	N:METH:SH2D4A	-0.062	0.67	0.97		spearman correlation	PRSM:METH
N:PRSM:AUC	N:METH:MYH14	-0.062	0.67	0.97		spearman correlation	PRSM:METH
N:PRSM:AUC	N:METH:SBF1	-0.062	0.67	0.97		spearman correlation	PRSM:METH
N:PRSM:AUC	N:METH:SORCS2	-0.062	0.67	0.97		spearman correlation	PRSM:METH
N:PRSM:AUC	N:METH:SDCCAG8	-0.062	0.67	0.97		spearman correlation	PRSM:METH
N:PRSM:AUC	N:METH:GRAMD1B	-0.062	0.67	0.97		spearman correlation	PRSM:METH
N:PRSM:AUC	N:METH:LOC100289580	-0.062	0.67	0.97		spearman correlation	PRSM:METH
N:PRSM:AUC	N:METH:C20orf27	-0.062	0.67	0.97		spearman correlation	PRSM:METH
N:PRSM:AUC	N:METH:RBBP8NL	-0.062	0.67	0.97		spearman correlation	PRSM:METH
N:PRSM:AUC	N:METH:ADARB2-AS1	-0.062	0.67	0.97		spearman correlation	PRSM:METH
N:PRSM:AUC	N:METH:FUOM	-0.062	0.67	0.97		spearman correlation	PRSM:METH
N:PRSM:AUC	N:METH:NUP107	-0.061	0.67	0.97		spearman correlation	PRSM:METH
N:PRSM:AUC	N:METH:TMEM200B	-0.061	0.67	0.97		spearman correlation	PRSM:METH
N:PRSM:AUC	N:METH:USP7	-0.061	0.67	0.97		spearman correlation	PRSM:METH
N:PRSM:AUC	N:METH:JUNB	-0.061	0.67	0.97		spearman correlation	PRSM:METH
N:PRSM:AUC	N:METH:GABRD	-0.061	0.67	0.97		spearman correlation	PRSM:METH
N:PRSM:AUC	N:METH:GALNT10	-0.061	0.67	0.97		spearman correlation	PRSM:METH
N:PRSM:AUC	N:METH:LOC105369747	-0.061	0.67	0.97		spearman correlation	PRSM:METH
N:PRSM:AUC	N:METH:GREM1	-0.061	0.67	0.97		spearman correlation	PRSM:METH
N:PRSM:AUC	N:METH:DHX36	-0.061	0.67	0.97		spearman correlation	PRSM:METH
N:PRSM:AUC	N:METH:SEC24B-AS1	-0.061	0.67	0.97		spearman correlation	PRSM:METH
N:PRSM:AUC	N:METH:SYT14	-0.061	0.67	0.97		spearman correlation	PRSM:METH
N:PRSM:AUC	N:METH:FLNC	-0.061	0.67	0.97		spearman correlation	PRSM:METH
N:PRSM:AUC	N:METH:PACSIN3	-0.061	0.67	0.97		spearman correlation	PRSM:METH
N:PRSM:AUC	N:METH:TMEM120A	-0.061	0.67	0.97		spearman correlation	PRSM:METH
N:PRSM:AUC	N:METH:EVPL	-0.061	0.67	0.97		spearman correlation	PRSM:METH
N:PRSM:AUC	N:METH:CDK2	-0.061	0.67	0.97		spearman correlation	PRSM:METH
N:PRSM:AUC	N:METH:FAM78B	-0.061	0.67	0.97		spearman correlation	PRSM:METH
N:PRSM:AUC	N:METH:WNT1	-0.061	0.67	0.97		spearman correlation	PRSM:METH
N:PRSM:AUC	N:METH:TTYH3	-0.06	0.67	0.97		spearman correlation	PRSM:METH
N:PRSM:AUC	N:METH:RPS6KA1	-0.089	0.68	0.97		spearman correlation	PRSM:METH
N:PRSM:AUC	N:METH:LINC02188	-0.088	0.68	0.97		spearman correlation	PRSM:METH
N:PRSM:AUC	N:METH:GSTM1	-0.086	0.68	0.97		spearman correlation	PRSM:METH
N:PRSM:AUC	N:METH:MORN4	-0.081	0.68	0.97		spearman correlation	PRSM:METH
N:PRSM:AUC	N:METH:MIR4472-1	-0.075	0.68	0.97		spearman correlation	PRSM:METH
N:PRSM:AUC	N:METH:CRIP2	-0.065	0.68	0.97		spearman correlation	PRSM:METH
N:PRSM:AUC	N:METH:RASSF10	-0.065	0.68	0.97		spearman correlation	PRSM:METH
N:PRSM:AUC	N:METH:MIR6869	-0.064	0.68	0.97		spearman correlation	PRSM:METH
N:PRSM:AUC	N:METH:KDM8	-0.063	0.68	0.97		spearman correlation	PRSM:METH
N:PRSM:AUC	N:METH:SNORD35A	-0.063	0.68	0.97		spearman correlation	PRSM:METH
N:PRSM:AUC	N:METH:BEND2	-0.063	0.68	0.97		spearman correlation	PRSM:METH
N:PRSM:AUC	N:METH:ZNF793	-0.063	0.68	0.97		spearman correlation	PRSM:METH
N:PRSM:AUC	N:METH:RGS7	-0.062	0.68	0.97		spearman correlation	PRSM:METH
N:PRSM:AUC	N:METH:TNIP2	-0.062	0.68	0.97		spearman correlation	PRSM:METH
N:PRSM:AUC	N:METH:ZNF788P	-0.062	0.68	0.97		spearman correlation	PRSM:METH
N:PRSM:AUC	N:METH:CDH11	-0.061	0.68	0.97		spearman correlation	PRSM:METH
N:PRSM:AUC	N:METH:EPHA2	-0.061	0.68	0.97		spearman correlation	PRSM:METH
N:PRSM:AUC	N:METH:AFG1L	-0.061	0.68	0.97		spearman correlation	PRSM:METH
N:PRSM:AUC	N:METH:LOC105373051	-0.061	0.68	0.97		spearman correlation	PRSM:METH
N:PRSM:AUC	N:METH:NYNRIN	-0.061	0.68	0.97		spearman correlation	PRSM:METH
N:PRSM:AUC	N:METH:PCSK1	-0.061	0.68	0.97		spearman correlation	PRSM:METH
N:PRSM:AUC	N:METH:PTPRF	-0.061	0.68	0.97		spearman correlation	PRSM:METH
N:PRSM:AUC	N:METH:CACHD1	-0.061	0.68	0.97		spearman correlation	PRSM:METH
N:PRSM:AUC	N:METH:IL17REL	-0.061	0.68	0.97		spearman correlation	PRSM:METH
N:PRSM:AUC	N:METH:INMT-MINDY4	-0.06	0.68	0.97		spearman correlation	PRSM:METH
N:PRSM:AUC	N:METH:MIR3074	-0.06	0.68	0.97		spearman correlation	PRSM:METH
N:PRSM:AUC	N:METH:MRM2	-0.06	0.68	0.97		spearman correlation	PRSM:METH
N:PRSM:AUC	N:METH:MRTFA	-0.06	0.68	0.97		spearman correlation	PRSM:METH
N:PRSM:AUC	N:METH:LINC00475	-0.06	0.68	0.97		spearman correlation	PRSM:METH
N:PRSM:AUC	N:METH:RNF112	-0.06	0.68	0.97		spearman correlation	PRSM:METH
N:PRSM:AUC	N:METH:NLE1	-0.06	0.68	0.97		spearman correlation	PRSM:METH
N:PRSM:AUC	N:METH:RHOC	-0.06	0.68	0.97		spearman correlation	PRSM:METH
N:PRSM:AUC	N:METH:BPGM	-0.06	0.68	0.97		spearman correlation	PRSM:METH
N:PRSM:AUC	N:METH:RERE	-0.06	0.68	0.97		spearman correlation	PRSM:METH
N:PRSM:AUC	N:METH:PLEKHG4B	-0.06	0.68	0.97		spearman correlation	PRSM:METH
N:PRSM:AUC	N:METH:LINC01104	-0.06	0.68	0.97		spearman correlation	PRSM:METH
N:PRSM:AUC	N:METH:MIR324	-0.06	0.68	0.97		spearman correlation	PRSM:METH
N:PRSM:AUC	N:METH:HPN-AS1	-0.06	0.68	0.97		spearman correlation	PRSM:METH
N:PRSM:AUC	N:METH:DLG1	-0.059	0.68	0.97		spearman correlation	PRSM:METH
N:PRSM:AUC	N:METH:IGF2BP1	-0.059	0.68	0.97		spearman correlation	PRSM:METH
N:PRSM:AUC	N:METH:CMC2	-0.059	0.68	0.97		spearman correlation	PRSM:METH
N:PRSM:AUC	N:METH:NCOA1	-0.059	0.68	0.97		spearman correlation	PRSM:METH
N:PRSM:AUC	N:METH:IDH3B	-0.059	0.68	0.97		spearman correlation	PRSM:METH
N:PRSM:AUC	N:METH:PPP1R3G	-0.059	0.68	0.97		spearman correlation	PRSM:METH
N:PRSM:AUC	N:METH:SPSB1	-0.059	0.68	0.97		spearman correlation	PRSM:METH
N:PRSM:AUC	N:METH:BMP1	-0.059	0.68	0.97		spearman correlation	PRSM:METH
N:PRSM:AUC	N:METH:LOC105369391	-0.059	0.68	0.97		spearman correlation	PRSM:METH
N:PRSM:AUC	N:METH:FPGT-TNNI3K	-0.059	0.68	0.97		spearman correlation	PRSM:METH
N:PRSM:AUC	N:METH:PIK3IP1-AS1	-0.059	0.68	0.97		spearman correlation	PRSM:METH
N:PRSM:AUC	N:METH:CHFR	-0.059	0.68	0.97		spearman correlation	PRSM:METH
N:PRSM:AUC	N:METH:PPP4C	-0.059	0.68	0.97		spearman correlation	PRSM:METH
N:PRSM:AUC	N:METH:UBXN10-AS1	-0.058	0.68	0.97		spearman correlation	PRSM:METH
N:PRSM:AUC	N:METH:LOC100129175	-0.058	0.68	0.97		spearman correlation	PRSM:METH
N:PRSM:AUC	N:METH:HOXA7	-0.058	0.68	0.97		spearman correlation	PRSM:METH
N:PRSM:AUC	N:METH:HSPA1B	-0.058	0.68	0.97		spearman correlation	PRSM:METH
N:PRSM:AUC	N:METH:LBX2-AS1	-0.058	0.68	0.97		spearman correlation	PRSM:METH
N:PRSM:AUC	N:METH:STXBP5-AS1	-0.091	0.69	0.97		spearman correlation	PRSM:METH
N:PRSM:AUC	N:METH:ZNF215	-0.071	0.69	0.97		spearman correlation	PRSM:METH
N:PRSM:AUC	N:METH:PRKAR1B	-0.068	0.69	0.97		spearman correlation	PRSM:METH
N:PRSM:AUC	N:METH:PLA2G4C-AS1	-0.064	0.69	0.97		spearman correlation	PRSM:METH
N:PRSM:AUC	N:METH:MIR4769	-0.064	0.69	0.97		spearman correlation	PRSM:METH
N:PRSM:AUC	N:METH:IQSEC1	-0.063	0.69	0.97		spearman correlation	PRSM:METH
N:PRSM:AUC	N:METH:BCL7C	-0.063	0.69	0.97		spearman correlation	PRSM:METH
N:PRSM:AUC	N:METH:KLHDC8B	-0.063	0.69	0.97		spearman correlation	PRSM:METH
N:PRSM:AUC	N:METH:BACH1-IT2	-0.061	0.69	0.97		spearman correlation	PRSM:METH
N:PRSM:AUC	N:METH:GLTP	-0.06	0.69	0.97		spearman correlation	PRSM:METH
N:PRSM:AUC	N:METH:LHCGR	-0.06	0.69	0.97		spearman correlation	PRSM:METH
N:PRSM:AUC	N:METH:ENTPD3-AS1	-0.06	0.69	0.97		spearman correlation	PRSM:METH
N:PRSM:AUC	N:METH:SYT11	-0.06	0.69	0.97		spearman correlation	PRSM:METH
N:PRSM:AUC	N:METH:HOXB8	-0.06	0.69	0.97		spearman correlation	PRSM:METH
N:PRSM:AUC	N:METH:MOV10L1	-0.06	0.69	0.97		spearman correlation	PRSM:METH
N:PRSM:AUC	N:METH:GINS1	-0.06	0.69	0.97		spearman correlation	PRSM:METH
N:PRSM:AUC	N:METH:ZNF331	-0.059	0.69	0.97		spearman correlation	PRSM:METH
N:PRSM:AUC	N:METH:B3GNT7	-0.059	0.69	0.97		spearman correlation	PRSM:METH
N:PRSM:AUC	N:METH:PDIK1L	-0.059	0.69	0.97		spearman correlation	PRSM:METH
N:PRSM:AUC	N:METH:GRIK2	-0.059	0.69	0.97		spearman correlation	PRSM:METH
N:PRSM:AUC	N:METH:PDCD2	-0.059	0.69	0.97		spearman correlation	PRSM:METH
N:PRSM:AUC	N:METH:NPY4R	-0.059	0.69	0.97		spearman correlation	PRSM:METH
N:PRSM:AUC	N:METH:EMBP1	-0.059	0.69	0.97		spearman correlation	PRSM:METH
N:PRSM:AUC	N:METH:TMEM229B	-0.059	0.69	0.97		spearman correlation	PRSM:METH
N:PRSM:AUC	N:METH:RSL24D1	-0.059	0.69	0.97		spearman correlation	PRSM:METH
N:PRSM:AUC	N:METH:NEUROD2	-0.059	0.69	0.97		spearman correlation	PRSM:METH
N:PRSM:AUC	N:METH:ABI2	-0.059	0.69	0.97		spearman correlation	PRSM:METH
N:PRSM:AUC	N:METH:MOB1A	-0.059	0.69	0.97		spearman correlation	PRSM:METH
N:PRSM:AUC	N:METH:APLP1	-0.059	0.69	0.97		spearman correlation	PRSM:METH
N:PRSM:AUC	N:METH:MTMR9	-0.059	0.69	0.97		spearman correlation	PRSM:METH
N:PRSM:AUC	N:METH:PCCA	-0.058	0.69	0.97		spearman correlation	PRSM:METH
N:PRSM:AUC	N:METH:NECTIN3	-0.058	0.69	0.97		spearman correlation	PRSM:METH
N:PRSM:AUC	N:METH:C1QTNF9	-0.058	0.69	0.97		spearman correlation	PRSM:METH
N:PRSM:AUC	N:METH:COPG2	-0.058	0.69	0.97		spearman correlation	PRSM:METH
N:PRSM:AUC	N:METH:ERCC3	-0.058	0.69	0.97		spearman correlation	PRSM:METH
N:PRSM:AUC	N:METH:TARS2	-0.058	0.69	0.97		spearman correlation	PRSM:METH
N:PRSM:AUC	N:METH:CD151	-0.058	0.69	0.97		spearman correlation	PRSM:METH
N:PRSM:AUC	N:METH:TIGD7	-0.058	0.69	0.97		spearman correlation	PRSM:METH
N:PRSM:AUC	N:METH:HDLBP	-0.058	0.69	0.97		spearman correlation	PRSM:METH
N:PRSM:AUC	N:METH:HAGHL	-0.058	0.69	0.97		spearman correlation	PRSM:METH
N:PRSM:AUC	N:METH:NOD1	-0.058	0.69	0.97		spearman correlation	PRSM:METH
N:PRSM:AUC	N:METH:B4GALT2	-0.058	0.69	0.97		spearman correlation	PRSM:METH
N:PRSM:AUC	N:METH:C16orf91	-0.058	0.69	0.97		spearman correlation	PRSM:METH
N:PRSM:AUC	N:METH:BIRC6	-0.058	0.69	0.97		spearman correlation	PRSM:METH
N:PRSM:AUC	N:METH:HES6	-0.058	0.69	0.97		spearman correlation	PRSM:METH
N:PRSM:AUC	N:METH:IGFALS	-0.058	0.69	0.97		spearman correlation	PRSM:METH
N:PRSM:AUC	N:METH:LINC01936	-0.057	0.69	0.97		spearman correlation	PRSM:METH
N:PRSM:AUC	N:METH:CPXM1	-0.057	0.69	0.97		spearman correlation	PRSM:METH
N:PRSM:AUC	N:METH:MPZL1	-0.057	0.69	0.97		spearman correlation	PRSM:METH
N:PRSM:AUC	N:METH:CHKB-DT	-0.057	0.69	0.97		spearman correlation	PRSM:METH
N:PRSM:AUC	N:METH:TONSL-AS1	-0.057	0.69	0.97		spearman correlation	PRSM:METH
N:PRSM:AUC	N:METH:SFN	-0.057	0.69	0.97		spearman correlation	PRSM:METH
N:PRSM:AUC	N:METH:PYCR1	-0.057	0.69	0.97		spearman correlation	PRSM:METH
N:PRSM:AUC	N:METH:CLIP3	-0.057	0.69	0.97		spearman correlation	PRSM:METH
N:PRSM:AUC	N:METH:ASNA1	-0.057	0.69	0.97		spearman correlation	PRSM:METH
N:PRSM:AUC	N:METH:MIR3189	-0.057	0.69	0.97		spearman correlation	PRSM:METH
N:PRSM:AUC	N:METH:DMRT2	-0.057	0.69	0.97		spearman correlation	PRSM:METH
N:PRSM:AUC	N:METH:GCSH	-0.057	0.69	0.97		spearman correlation	PRSM:METH
N:PRSM:AUC	N:METH:PIBF1	-0.057	0.69	0.97		spearman correlation	PRSM:METH
N:PRSM:AUC	N:METH:EDEM3	-0.057	0.69	0.97		spearman correlation	PRSM:METH
N:PRSM:AUC	N:METH:TLX2	-0.057	0.69	0.97		spearman correlation	PRSM:METH
N:PRSM:AUC	N:METH:MCMBP	-0.057	0.69	0.97		spearman correlation	PRSM:METH
N:PRSM:AUC	N:METH:ZNF3	-0.057	0.69	0.97		spearman correlation	PRSM:METH
N:PRSM:AUC	N:METH:U2AF1L5	-0.057	0.69	0.97		spearman correlation	PRSM:METH
N:PRSM:AUC	N:METH:MIR4261	-0.057	0.69	0.97		spearman correlation	PRSM:METH
N:PRSM:AUC	N:METH:LRIF1	-0.056	0.69	0.97		spearman correlation	PRSM:METH
N:PRSM:AUC	N:METH:LHX5-AS1	-0.056	0.69	0.97		spearman correlation	PRSM:METH
N:PRSM:AUC	N:METH:DKK1	-0.056	0.69	0.97		spearman correlation	PRSM:METH
N:PRSM:AUC	N:METH:TGIF2	-0.056	0.69	0.97		spearman correlation	PRSM:METH
N:PRSM:AUC	N:METH:HSD11B2	-0.056	0.69	0.97		spearman correlation	PRSM:METH
N:PRSM:AUC	N:METH:BCAR1	-0.11	0.7	0.97		spearman correlation	PRSM:METH
N:PRSM:AUC	N:METH:MSL3P1	-0.099	0.7	0.97		spearman correlation	PRSM:METH
N:PRSM:AUC	N:METH:RGPD3	-0.096	0.7	0.97		spearman correlation	PRSM:METH
N:PRSM:AUC	N:METH:IL17B	-0.079	0.7	0.97		spearman correlation	PRSM:METH
N:PRSM:AUC	N:METH:LOC105375075	-0.078	0.7	0.97		spearman correlation	PRSM:METH
N:PRSM:AUC	N:METH:LINC01800	-0.068	0.7	0.97		spearman correlation	PRSM:METH
N:PRSM:AUC	N:METH:TMEM108	-0.064	0.7	0.97		spearman correlation	PRSM:METH
N:PRSM:AUC	N:METH:GNG8	-0.061	0.7	0.97		spearman correlation	PRSM:METH
N:PRSM:AUC	N:METH:LDLRAD4	-0.059	0.7	0.97		spearman correlation	PRSM:METH
N:PRSM:AUC	N:METH:CDC42EP2	-0.059	0.7	0.97		spearman correlation	PRSM:METH
N:PRSM:AUC	N:METH:CAPN3	-0.058	0.7	0.97		spearman correlation	PRSM:METH
N:PRSM:AUC	N:METH:CTAGE7P	-0.058	0.7	0.97		spearman correlation	PRSM:METH
N:PRSM:AUC	N:METH:RHOBTB3	-0.057	0.7	0.97		spearman correlation	PRSM:METH
N:PRSM:AUC	N:METH:SRPX	-0.057	0.7	0.97		spearman correlation	PRSM:METH
N:PRSM:AUC	N:METH:SCAND1	-0.057	0.7	0.97		spearman correlation	PRSM:METH
N:PRSM:AUC	N:METH:POLDIP3	-0.057	0.7	0.97		spearman correlation	PRSM:METH
N:PRSM:AUC	N:METH:EPHA4	-0.057	0.7	0.97		spearman correlation	PRSM:METH
N:PRSM:AUC	N:METH:DOCK7	-0.057	0.7	0.97		spearman correlation	PRSM:METH
N:PRSM:AUC	N:METH:HTT-AS	-0.057	0.7	0.97		spearman correlation	PRSM:METH
N:PRSM:AUC	N:METH:CERS5	-0.057	0.7	0.97		spearman correlation	PRSM:METH
N:PRSM:AUC	N:METH:NAIF1	-0.057	0.7	0.97		spearman correlation	PRSM:METH
N:PRSM:AUC	N:METH:MYHAS	-0.057	0.7	0.97		spearman correlation	PRSM:METH
N:PRSM:AUC	N:METH:MAPK14	-0.056	0.7	0.97		spearman correlation	PRSM:METH
N:PRSM:AUC	N:METH:POLG	-0.056	0.7	0.97		spearman correlation	PRSM:METH
N:PRSM:AUC	N:METH:MMP15	-0.056	0.7	0.97		spearman correlation	PRSM:METH
N:PRSM:AUC	N:METH:ATP13A2	-0.056	0.7	0.97		spearman correlation	PRSM:METH
N:PRSM:AUC	N:METH:SNORD10	-0.056	0.7	0.97		spearman correlation	PRSM:METH
N:PRSM:AUC	N:METH:LPCAT1	-0.056	0.7	0.97		spearman correlation	PRSM:METH
N:PRSM:AUC	N:METH:SPICE1	-0.056	0.7	0.97		spearman correlation	PRSM:METH
N:PRSM:AUC	N:METH:DMC1	-0.056	0.7	0.97		spearman correlation	PRSM:METH
N:PRSM:AUC	N:METH:ASPM	-0.056	0.7	0.97		spearman correlation	PRSM:METH
N:PRSM:AUC	N:METH:ARF5	-0.056	0.7	0.97		spearman correlation	PRSM:METH
N:PRSM:AUC	N:METH:PRR5	-0.056	0.7	0.97		spearman correlation	PRSM:METH
N:PRSM:AUC	N:METH:TAF5L	-0.056	0.7	0.97		spearman correlation	PRSM:METH
N:PRSM:AUC	N:METH:HELZ	-0.056	0.7	0.97		spearman correlation	PRSM:METH
N:PRSM:AUC	N:METH:ZNF615	-0.056	0.7	0.97		spearman correlation	PRSM:METH
N:PRSM:AUC	N:METH:NR5A1	-0.056	0.7	0.97		spearman correlation	PRSM:METH
N:PRSM:AUC	N:METH:RMRP	-0.056	0.7	0.97		spearman correlation	PRSM:METH
N:PRSM:AUC	N:METH:MT1JP	-0.056	0.7	0.97		spearman correlation	PRSM:METH
N:PRSM:AUC	N:METH:MYO9A	-0.056	0.7	0.97		spearman correlation	PRSM:METH
N:PRSM:AUC	N:METH:LINC00696	-0.056	0.7	0.97		spearman correlation	PRSM:METH
N:PRSM:AUC	N:METH:HIST1H2AB	-0.055	0.7	0.97		spearman correlation	PRSM:METH
N:PRSM:AUC	N:METH:PHLDA1	-0.055	0.7	0.97		spearman correlation	PRSM:METH
N:PRSM:AUC	N:METH:NEURL1	-0.055	0.7	0.97		spearman correlation	PRSM:METH
N:PRSM:AUC	N:METH:UAP1L1	-0.055	0.7	0.97		spearman correlation	PRSM:METH
N:PRSM:AUC	N:METH:DIP2B	-0.063	0.7	0.98		spearman correlation	PRSM:METH
N:PRSM:AUC	N:METH:KRT19	-0.06	0.7	0.98		spearman correlation	PRSM:METH
N:PRSM:AUC	N:METH:CCDC144NL	-0.058	0.7	0.98		spearman correlation	PRSM:METH
N:PRSM:AUC	N:METH:PARP2	-0.057	0.7	0.98		spearman correlation	PRSM:METH
N:PRSM:AUC	N:METH:LOC101929331	-0.057	0.7	0.98		spearman correlation	PRSM:METH
N:PRSM:AUC	N:METH:SYTL1	-0.056	0.7	0.98		spearman correlation	PRSM:METH
N:PRSM:AUC	N:METH:CLINT1	-0.056	0.7	0.98		spearman correlation	PRSM:METH
N:PRSM:AUC	N:METH:SQSTM1	-0.056	0.7	0.98		spearman correlation	PRSM:METH
N:PRSM:AUC	N:METH:U2AF1L4	-0.056	0.7	0.98		spearman correlation	PRSM:METH
N:PRSM:AUC	N:METH:PTMS	-0.055	0.7	0.98		spearman correlation	PRSM:METH
N:PRSM:AUC	N:METH:ZNF433	-0.055	0.7	0.98		spearman correlation	PRSM:METH
N:PRSM:AUC	N:METH:MTA2	-0.055	0.7	0.98		spearman correlation	PRSM:METH
N:PRSM:AUC	N:METH:NMRK2	-0.055	0.7	0.98		spearman correlation	PRSM:METH
N:PRSM:AUC	N:METH:MIR5691	-0.055	0.7	0.98		spearman correlation	PRSM:METH
N:PRSM:AUC	N:METH:MIF4GD	-0.055	0.7	0.98		spearman correlation	PRSM:METH
N:PRSM:AUC	N:METH:ATP6V0A2	-0.055	0.7	0.98		spearman correlation	PRSM:METH
N:PRSM:AUC	N:METH:OSTM1-AS1	-0.055	0.7	0.98		spearman correlation	PRSM:METH
N:PRSM:AUC	N:METH:LINC00963	-0.055	0.7	0.98		spearman correlation	PRSM:METH
N:PRSM:AUC	N:METH:MARCH10	-0.055	0.7	0.98		spearman correlation	PRSM:METH
N:PRSM:AUC	N:METH:COL13A1	-0.055	0.7	0.98		spearman correlation	PRSM:METH
N:PRSM:AUC	N:METH:FLJ20021	-0.055	0.7	0.98		spearman correlation	PRSM:METH
N:PRSM:AUC	N:METH:SEMA5B	-0.055	0.7	0.98		spearman correlation	PRSM:METH
N:PRSM:AUC	N:METH:RECK	-0.054	0.7	0.98		spearman correlation	PRSM:METH
N:PRSM:AUC	N:METH:SNORD115-3	-0.16	0.71	0.98		spearman correlation	PRSM:METH
N:PRSM:AUC	N:METH:RADX	-0.11	0.71	0.98		spearman correlation	PRSM:METH
N:PRSM:AUC	N:METH:LEXM	-0.084	0.71	0.98		spearman correlation	PRSM:METH
N:PRSM:AUC	N:METH:SEPT9	-0.067	0.71	0.98		spearman correlation	PRSM:METH
N:PRSM:AUC	N:METH:DMKN	-0.067	0.71	0.98		spearman correlation	PRSM:METH
N:PRSM:AUC	N:METH:KCNA5	-0.059	0.71	0.98		spearman correlation	PRSM:METH
N:PRSM:AUC	N:METH:TNFRSF8	-0.059	0.71	0.98		spearman correlation	PRSM:METH
N:PRSM:AUC	N:METH:VWA2	-0.057	0.71	0.98		spearman correlation	PRSM:METH
N:PRSM:AUC	N:METH:CLEC4GP1	-0.057	0.71	0.98		spearman correlation	PRSM:METH
N:PRSM:AUC	N:METH:VAPA	-0.056	0.71	0.98		spearman correlation	PRSM:METH
N:PRSM:AUC	N:METH:GOLGA7	-0.056	0.71	0.98		spearman correlation	PRSM:METH
N:PRSM:AUC	N:METH:LINC01730	-0.056	0.71	0.98		spearman correlation	PRSM:METH
N:PRSM:AUC	N:METH:LINC01311	-0.056	0.71	0.98		spearman correlation	PRSM:METH
N:PRSM:AUC	N:METH:PLEKHG1	-0.056	0.71	0.98		spearman correlation	PRSM:METH
N:PRSM:AUC	N:METH:LOC105370526	-0.055	0.71	0.98		spearman correlation	PRSM:METH
N:PRSM:AUC	N:METH:CAPNS1	-0.055	0.71	0.98		spearman correlation	PRSM:METH
N:PRSM:AUC	N:METH:BAZ2A	-0.055	0.71	0.98		spearman correlation	PRSM:METH
N:PRSM:AUC	N:METH:SLIT1	-0.055	0.71	0.98		spearman correlation	PRSM:METH
N:PRSM:AUC	N:METH:ATM	-0.055	0.71	0.98		spearman correlation	PRSM:METH
N:PRSM:AUC	N:METH:EXOSC8	-0.055	0.71	0.98		spearman correlation	PRSM:METH
N:PRSM:AUC	N:METH:RNF13	-0.055	0.71	0.98		spearman correlation	PRSM:METH
N:PRSM:AUC	N:METH:CHAF1A	-0.055	0.71	0.98		spearman correlation	PRSM:METH
N:PRSM:AUC	N:METH:ZCCHC17	-0.055	0.71	0.98		spearman correlation	PRSM:METH
N:PRSM:AUC	N:METH:DACT1	-0.055	0.71	0.98		spearman correlation	PRSM:METH
N:PRSM:AUC	N:METH:ZNF846	-0.054	0.71	0.98		spearman correlation	PRSM:METH
N:PRSM:AUC	N:METH:RHBDF2	-0.054	0.71	0.98		spearman correlation	PRSM:METH
N:PRSM:AUC	N:METH:MAJIN	-0.054	0.71	0.98		spearman correlation	PRSM:METH
N:PRSM:AUC	N:METH:TCTA	-0.054	0.71	0.98		spearman correlation	PRSM:METH
N:PRSM:AUC	N:METH:MAP3K1	-0.054	0.71	0.98		spearman correlation	PRSM:METH
N:PRSM:AUC	N:METH:PPP4R4	-0.054	0.71	0.98		spearman correlation	PRSM:METH
N:PRSM:AUC	N:METH:C15orf65	-0.054	0.71	0.98		spearman correlation	PRSM:METH
N:PRSM:AUC	N:METH:ABCG5	-0.054	0.71	0.98		spearman correlation	PRSM:METH
N:PRSM:AUC	N:METH:MIR4520-1	-0.054	0.71	0.98		spearman correlation	PRSM:METH
N:PRSM:AUC	N:METH:PQLC2	-0.054	0.71	0.98		spearman correlation	PRSM:METH
N:PRSM:AUC	N:METH:ADORA2B	-0.054	0.71	0.98		spearman correlation	PRSM:METH
N:PRSM:AUC	N:METH:CYB561D2	-0.054	0.71	0.98		spearman correlation	PRSM:METH
N:PRSM:AUC	N:METH:PEX12	-0.054	0.71	0.98		spearman correlation	PRSM:METH
N:PRSM:AUC	N:METH:AGPAT2	-0.054	0.71	0.98		spearman correlation	PRSM:METH
N:PRSM:AUC	N:METH:BCL2L2	-0.054	0.71	0.98		spearman correlation	PRSM:METH
N:PRSM:AUC	N:METH:CDC37L1	-0.054	0.71	0.98		spearman correlation	PRSM:METH
N:PRSM:AUC	N:METH:PRR36	-0.054	0.71	0.98		spearman correlation	PRSM:METH
N:PRSM:AUC	N:METH:HEATR3	-0.054	0.71	0.98		spearman correlation	PRSM:METH
N:PRSM:AUC	N:METH:GNB1	-0.054	0.71	0.98		spearman correlation	PRSM:METH
N:PRSM:AUC	N:METH:POLI	-0.054	0.71	0.98		spearman correlation	PRSM:METH
N:PRSM:AUC	N:METH:U2AF1	-0.054	0.71	0.98		spearman correlation	PRSM:METH
N:PRSM:AUC	N:METH:STOX1	-0.054	0.71	0.98		spearman correlation	PRSM:METH
N:PRSM:AUC	N:METH:SETD4	-0.054	0.71	0.98		spearman correlation	PRSM:METH
N:PRSM:AUC	N:METH:TESK2	-0.053	0.71	0.98		spearman correlation	PRSM:METH
N:PRSM:AUC	N:METH:MIR5787	-0.053	0.71	0.98		spearman correlation	PRSM:METH
N:PRSM:AUC	N:METH:TPSG1	-0.053	0.71	0.98		spearman correlation	PRSM:METH
N:PRSM:AUC	N:METH:ZBTB21	-0.053	0.71	0.98		spearman correlation	PRSM:METH
N:PRSM:AUC	N:METH:ZNF620	-0.053	0.71	0.98		spearman correlation	PRSM:METH
N:PRSM:AUC	N:METH:C5orf66	-0.053	0.71	0.98		spearman correlation	PRSM:METH
N:PRSM:AUC	N:METH:LYST	-0.053	0.71	0.98		spearman correlation	PRSM:METH
N:PRSM:AUC	N:METH:INSYN1	-0.053	0.71	0.98		spearman correlation	PRSM:METH
N:PRSM:AUC	N:METH:ELMO1	-0.053	0.71	0.98		spearman correlation	PRSM:METH
N:PRSM:AUC	N:METH:ATP1B2	-0.053	0.71	0.98		spearman correlation	PRSM:METH
N:PRSM:AUC	N:METH:RORB	-0.053	0.71	0.98		spearman correlation	PRSM:METH
N:PRSM:AUC	N:METH:PCOLCE-AS1	-0.053	0.71	0.98		spearman correlation	PRSM:METH
N:PRSM:AUC	N:METH:SFMBT1	-0.053	0.71	0.98		spearman correlation	PRSM:METH
N:PRSM:AUC	N:METH:C2orf50	-0.053	0.71	0.98		spearman correlation	PRSM:METH
N:PRSM:AUC	N:METH:NEO1	-0.053	0.71	0.98		spearman correlation	PRSM:METH
N:PRSM:AUC	N:METH:IER5	-0.053	0.71	0.98		spearman correlation	PRSM:METH
N:PRSM:AUC	N:METH:PTPN23	-0.052	0.71	0.98		spearman correlation	PRSM:METH
N:PRSM:AUC	N:METH:GPR19	-0.066	0.72	0.98		spearman correlation	PRSM:METH
N:PRSM:AUC	N:METH:TMEM56	-0.062	0.72	0.98		spearman correlation	PRSM:METH
N:PRSM:AUC	N:METH:ZNF738	-0.061	0.72	0.98		spearman correlation	PRSM:METH
N:PRSM:AUC	N:METH:PRR7-AS1	-0.059	0.72	0.98		spearman correlation	PRSM:METH
N:PRSM:AUC	N:METH:CEP57L1	-0.057	0.72	0.98		spearman correlation	PRSM:METH
N:PRSM:AUC	N:METH:LINC01017	-0.056	0.72	0.98		spearman correlation	PRSM:METH
N:PRSM:AUC	N:METH:MIR5191	-0.056	0.72	0.98		spearman correlation	PRSM:METH
N:PRSM:AUC	N:METH:PHACTR1	-0.055	0.72	0.98		spearman correlation	PRSM:METH
N:PRSM:AUC	N:METH:SMIM33	-0.055	0.72	0.98		spearman correlation	PRSM:METH
N:PRSM:AUC	N:METH:SPATA22	-0.054	0.72	0.98		spearman correlation	PRSM:METH
N:PRSM:AUC	N:METH:LINC01078	-0.054	0.72	0.98		spearman correlation	PRSM:METH
N:PRSM:AUC	N:METH:PAG1	-0.054	0.72	0.98		spearman correlation	PRSM:METH
N:PRSM:AUC	N:METH:PSMD12	-0.053	0.72	0.98		spearman correlation	PRSM:METH
N:PRSM:AUC	N:METH:SERHL2	-0.053	0.72	0.98		spearman correlation	PRSM:METH
N:PRSM:AUC	N:METH:NOCT	-0.053	0.72	0.98		spearman correlation	PRSM:METH
N:PRSM:AUC	N:METH:USP3-AS1	-0.053	0.72	0.98		spearman correlation	PRSM:METH
N:PRSM:AUC	N:METH:C1orf115	-0.053	0.72	0.98		spearman correlation	PRSM:METH
N:PRSM:AUC	N:METH:MIR4656	-0.053	0.72	0.98		spearman correlation	PRSM:METH
N:PRSM:AUC	N:METH:MFAP3	-0.053	0.72	0.98		spearman correlation	PRSM:METH
N:PRSM:AUC	N:METH:ZNF606	-0.053	0.72	0.98		spearman correlation	PRSM:METH
N:PRSM:AUC	N:METH:GTF2I	-0.053	0.72	0.98		spearman correlation	PRSM:METH
N:PRSM:AUC	N:METH:COL5A1	-0.053	0.72	0.98		spearman correlation	PRSM:METH
N:PRSM:AUC	N:METH:LOC730668	-0.053	0.72	0.98		spearman correlation	PRSM:METH
N:PRSM:AUC	N:METH:ACTR2	-0.053	0.72	0.98		spearman correlation	PRSM:METH
N:PRSM:AUC	N:METH:GON4L	-0.053	0.72	0.98		spearman correlation	PRSM:METH
N:PRSM:AUC	N:METH:CSF3	-0.053	0.72	0.98		spearman correlation	PRSM:METH
N:PRSM:AUC	N:METH:ADPRHL1	-0.052	0.72	0.98		spearman correlation	PRSM:METH
N:PRSM:AUC	N:METH:GCM2	-0.052	0.72	0.98		spearman correlation	PRSM:METH
N:PRSM:AUC	N:METH:SGK2	-0.052	0.72	0.98		spearman correlation	PRSM:METH
N:PRSM:AUC	N:METH:PDE1B	-0.052	0.72	0.98		spearman correlation	PRSM:METH
N:PRSM:AUC	N:METH:OASL	-0.052	0.72	0.98		spearman correlation	PRSM:METH
N:PRSM:AUC	N:METH:MIR6791	-0.052	0.72	0.98		spearman correlation	PRSM:METH
N:PRSM:AUC	N:METH:LOC101928401	-0.052	0.72	0.98		spearman correlation	PRSM:METH
N:PRSM:AUC	N:METH:NEIL2	-0.052	0.72	0.98		spearman correlation	PRSM:METH
N:PRSM:AUC	N:METH:SNORA80B	-0.052	0.72	0.98		spearman correlation	PRSM:METH
N:PRSM:AUC	N:METH:CMTM1	-0.052	0.72	0.98		spearman correlation	PRSM:METH
N:PRSM:AUC	N:METH:HDAC5	-0.052	0.72	0.98		spearman correlation	PRSM:METH
N:PRSM:AUC	N:METH:BDH1	-0.052	0.72	0.98		spearman correlation	PRSM:METH
N:PRSM:AUC	N:METH:MCOLN2	-0.052	0.72	0.98		spearman correlation	PRSM:METH
N:PRSM:AUC	N:METH:RNF39	-0.052	0.72	0.98		spearman correlation	PRSM:METH
N:PRSM:AUC	N:METH:AVPR1B	-0.052	0.72	0.98		spearman correlation	PRSM:METH
N:PRSM:AUC	N:METH:LOC101928279	-0.052	0.72	0.98		spearman correlation	PRSM:METH
N:PRSM:AUC	N:METH:MIR3164	-0.052	0.72	0.98		spearman correlation	PRSM:METH
N:PRSM:AUC	N:METH:RGPD8	-0.052	0.72	0.98		spearman correlation	PRSM:METH
N:PRSM:AUC	N:METH:MIR4321	-0.052	0.72	0.98		spearman correlation	PRSM:METH
N:PRSM:AUC	N:METH:TXNIP	-0.052	0.72	0.98		spearman correlation	PRSM:METH
N:PRSM:AUC	N:METH:INPP5F	-0.052	0.72	0.98		spearman correlation	PRSM:METH
N:PRSM:AUC	N:METH:TMEM259	-0.052	0.72	0.98		spearman correlation	PRSM:METH
N:PRSM:AUC	N:METH:CHSY1	-0.052	0.72	0.98		spearman correlation	PRSM:METH
N:PRSM:AUC	N:METH:NIP7	-0.052	0.72	0.98		spearman correlation	PRSM:METH
N:PRSM:AUC	N:METH:RRAGD	-0.052	0.72	0.98		spearman correlation	PRSM:METH
N:PRSM:AUC	N:METH:EMC10	-0.052	0.72	0.98		spearman correlation	PRSM:METH
N:PRSM:AUC	N:METH:LOC101927495	-0.051	0.72	0.98		spearman correlation	PRSM:METH
N:PRSM:AUC	N:METH:PAX2	-0.051	0.72	0.98		spearman correlation	PRSM:METH
N:PRSM:AUC	N:METH:PLLP	-0.051	0.72	0.98		spearman correlation	PRSM:METH
N:PRSM:AUC	N:METH:LINC01159	-0.051	0.72	0.98		spearman correlation	PRSM:METH
N:PRSM:AUC	N:METH:TLK2	-0.051	0.72	0.98		spearman correlation	PRSM:METH
N:PRSM:AUC	N:METH:SEC63	-0.051	0.72	0.98		spearman correlation	PRSM:METH
N:PRSM:AUC	N:METH:TBC1D1	-0.051	0.72	0.98		spearman correlation	PRSM:METH
N:PRSM:AUC	N:METH:HCFC1R1	-0.051	0.72	0.98		spearman correlation	PRSM:METH
N:PRSM:AUC	N:METH:PTPRD-AS1	-0.051	0.72	0.98		spearman correlation	PRSM:METH
N:PRSM:AUC	N:METH:TP53AIP1	-0.051	0.72	0.98		spearman correlation	PRSM:METH
N:PRSM:AUC	N:METH:SKA1	-0.051	0.72	0.98		spearman correlation	PRSM:METH
N:PRSM:AUC	N:METH:ENDOV	-0.051	0.72	0.98		spearman correlation	PRSM:METH
N:PRSM:AUC	N:METH:MTMR14	-0.051	0.72	0.98		spearman correlation	PRSM:METH
N:PRSM:AUC	N:METH:PELI3	-0.051	0.72	0.98		spearman correlation	PRSM:METH
N:PRSM:AUC	N:METH:UBE2E2	-0.051	0.72	0.98		spearman correlation	PRSM:METH
N:PRSM:AUC	N:METH:LOC728024	-0.051	0.72	0.98		spearman correlation	PRSM:METH
N:PRSM:AUC	N:METH:TOP1MT	-0.05	0.72	0.98		spearman correlation	PRSM:METH
N:PRSM:AUC	N:METH:SEMA6A-AS1	-0.068	0.73	0.98		spearman correlation	PRSM:METH
N:PRSM:AUC	N:METH:SH3BP5	-0.058	0.73	0.98		spearman correlation	PRSM:METH
N:PRSM:AUC	N:METH:LAMA4	-0.058	0.73	0.98		spearman correlation	PRSM:METH
N:PRSM:AUC	N:METH:AOC3	-0.058	0.73	0.98		spearman correlation	PRSM:METH
N:PRSM:AUC	N:METH:ZNF689	-0.054	0.73	0.98		spearman correlation	PRSM:METH
N:PRSM:AUC	N:METH:MICU2	-0.052	0.73	0.98		spearman correlation	PRSM:METH
N:PRSM:AUC	N:METH:TMEM62	-0.052	0.73	0.98		spearman correlation	PRSM:METH
N:PRSM:AUC	N:METH:TLR9	-0.052	0.73	0.98		spearman correlation	PRSM:METH
N:PRSM:AUC	N:METH:CCDC69	-0.052	0.73	0.98		spearman correlation	PRSM:METH
N:PRSM:AUC	N:METH:ASPHD2	-0.052	0.73	0.98		spearman correlation	PRSM:METH
N:PRSM:AUC	N:METH:MIR4425	-0.051	0.73	0.98		spearman correlation	PRSM:METH
N:PRSM:AUC	N:METH:PDK2	-0.051	0.73	0.98		spearman correlation	PRSM:METH
N:PRSM:AUC	N:METH:KIAA0232	-0.051	0.73	0.98		spearman correlation	PRSM:METH
N:PRSM:AUC	N:METH:IQCD	-0.051	0.73	0.98		spearman correlation	PRSM:METH
N:PRSM:AUC	N:METH:KAZALD1	-0.051	0.73	0.98		spearman correlation	PRSM:METH
N:PRSM:AUC	N:METH:RTCA	-0.051	0.73	0.98		spearman correlation	PRSM:METH
N:PRSM:AUC	N:METH:FXR2	-0.051	0.73	0.98		spearman correlation	PRSM:METH
N:PRSM:AUC	N:METH:BRD4	-0.051	0.73	0.98		spearman correlation	PRSM:METH
N:PRSM:AUC	N:METH:HRH1	-0.051	0.73	0.98		spearman correlation	PRSM:METH
N:PRSM:AUC	N:METH:NUP98	-0.051	0.73	0.98		spearman correlation	PRSM:METH
N:PRSM:AUC	N:METH:MPC1	-0.051	0.73	0.98		spearman correlation	PRSM:METH
N:PRSM:AUC	N:METH:BHMT2	-0.05	0.73	0.98		spearman correlation	PRSM:METH
N:PRSM:AUC	N:METH:ADSSL1	-0.05	0.73	0.98		spearman correlation	PRSM:METH
N:PRSM:AUC	N:METH:MIR5589	-0.05	0.73	0.98		spearman correlation	PRSM:METH
N:PRSM:AUC	N:METH:ZNF559	-0.05	0.73	0.98		spearman correlation	PRSM:METH
N:PRSM:AUC	N:METH:ACVR1C	-0.05	0.73	0.98		spearman correlation	PRSM:METH
N:PRSM:AUC	N:METH:LOC102503427	-0.05	0.73	0.98		spearman correlation	PRSM:METH
N:PRSM:AUC	N:METH:TMEM61	-0.05	0.73	0.98		spearman correlation	PRSM:METH
N:PRSM:AUC	N:METH:B4GALT1	-0.05	0.73	0.98		spearman correlation	PRSM:METH
N:PRSM:AUC	N:METH:SCPEP1	-0.05	0.73	0.98		spearman correlation	PRSM:METH
N:PRSM:AUC	N:METH:TMEM92	-0.05	0.73	0.98		spearman correlation	PRSM:METH
N:PRSM:AUC	N:METH:UGCG	-0.05	0.73	0.98		spearman correlation	PRSM:METH
N:PRSM:AUC	N:METH:RAP1GAP	-0.05	0.73	0.98		spearman correlation	PRSM:METH
N:PRSM:AUC	N:METH:USP31	-0.05	0.73	0.98		spearman correlation	PRSM:METH
N:PRSM:AUC	N:METH:C10orf105	-0.05	0.73	0.98		spearman correlation	PRSM:METH
N:PRSM:AUC	N:METH:MYCBP2-AS1	-0.05	0.73	0.98		spearman correlation	PRSM:METH
N:PRSM:AUC	N:METH:PCDHGC4	-0.05	0.73	0.98		spearman correlation	PRSM:METH
N:PRSM:AUC	N:METH:HOTAIR	-0.05	0.73	0.98		spearman correlation	PRSM:METH
N:PRSM:AUC	N:METH:TMED3	-0.05	0.73	0.98		spearman correlation	PRSM:METH
N:PRSM:AUC	N:METH:NKILA	-0.05	0.73	0.98		spearman correlation	PRSM:METH
N:PRSM:AUC	N:METH:MIR6769B	-0.05	0.73	0.98		spearman correlation	PRSM:METH
N:PRSM:AUC	N:METH:CFAP77	-0.05	0.73	0.98		spearman correlation	PRSM:METH
N:PRSM:AUC	N:METH:MIR543	-0.05	0.73	0.98		spearman correlation	PRSM:METH
N:PRSM:AUC	N:METH:POMK	-0.05	0.73	0.98		spearman correlation	PRSM:METH
N:PRSM:AUC	N:METH:PPP1R13B	-0.05	0.73	0.98		spearman correlation	PRSM:METH
N:PRSM:AUC	N:METH:LOC101929705	-0.05	0.73	0.98		spearman correlation	PRSM:METH
N:PRSM:AUC	N:METH:PRR3	-0.05	0.73	0.98		spearman correlation	PRSM:METH
N:PRSM:AUC	N:METH:FARP1	-0.05	0.73	0.98		spearman correlation	PRSM:METH
N:PRSM:AUC	N:METH:SLC2A6	-0.05	0.73	0.98		spearman correlation	PRSM:METH
N:PRSM:AUC	N:METH:KNCN	-0.05	0.73	0.98		spearman correlation	PRSM:METH
N:PRSM:AUC	N:METH:CTRB2	-0.05	0.73	0.98		spearman correlation	PRSM:METH
N:PRSM:AUC	N:METH:GGNBP1	-0.049	0.73	0.98		spearman correlation	PRSM:METH
N:PRSM:AUC	N:METH:LMBRD2	-0.049	0.73	0.98		spearman correlation	PRSM:METH
N:PRSM:AUC	N:METH:HS6ST1	-0.049	0.73	0.98		spearman correlation	PRSM:METH
N:PRSM:AUC	N:METH:MIR4300HG	-0.049	0.73	0.98		spearman correlation	PRSM:METH
N:PRSM:AUC	N:METH:JPH2	-0.049	0.73	0.98		spearman correlation	PRSM:METH
N:PRSM:AUC	N:METH:WFDC3	-0.049	0.73	0.98		spearman correlation	PRSM:METH
N:PRSM:AUC	N:METH:SMYD2	-0.049	0.73	0.98		spearman correlation	PRSM:METH
N:PRSM:AUC	N:METH:SCUBE1	-0.049	0.73	0.98		spearman correlation	PRSM:METH
N:PRSM:AUC	N:METH:NFYB	-0.049	0.73	0.98		spearman correlation	PRSM:METH
N:PRSM:AUC	N:METH:YARS	-0.049	0.73	0.98		spearman correlation	PRSM:METH
N:PRSM:AUC	N:METH:RAB5C	-0.049	0.73	0.98		spearman correlation	PRSM:METH
N:PRSM:AUC	N:METH:ZNF75A	-0.049	0.73	0.98		spearman correlation	PRSM:METH
N:PRSM:AUC	N:METH:PPM1M	-0.049	0.73	0.98		spearman correlation	PRSM:METH
N:PRSM:AUC	N:METH:AP1M1	-0.049	0.73	0.98		spearman correlation	PRSM:METH
N:PRSM:AUC	N:METH:ARRDC1	-0.049	0.73	0.98		spearman correlation	PRSM:METH
N:PRSM:AUC	N:METH:PROKR1	-0.049	0.73	0.98		spearman correlation	PRSM:METH
N:PRSM:AUC	N:METH:ROR2	-0.049	0.73	0.98		spearman correlation	PRSM:METH
N:PRSM:AUC	N:METH:THPO	-0.049	0.73	0.98		spearman correlation	PRSM:METH
N:PRSM:AUC	N:METH:VWCE	-0.049	0.73	0.98		spearman correlation	PRSM:METH
N:PRSM:AUC	N:METH:CRYBG3	-0.049	0.73	0.98		spearman correlation	PRSM:METH
N:PRSM:AUC	N:METH:SMIM20	-0.049	0.73	0.98		spearman correlation	PRSM:METH
N:PRSM:AUC	N:METH:NRG1-IT1	-0.065	0.74	0.98		spearman correlation	PRSM:METH
N:PRSM:AUC	N:METH:MIR4690	-0.056	0.74	0.98		spearman correlation	PRSM:METH
N:PRSM:AUC	N:METH:FLJ30901	-0.053	0.74	0.98		spearman correlation	PRSM:METH
N:PRSM:AUC	N:METH:LINC00226	-0.053	0.74	0.98		spearman correlation	PRSM:METH
N:PRSM:AUC	N:METH:IGSF11	-0.052	0.74	0.98		spearman correlation	PRSM:METH
N:PRSM:AUC	N:METH:CNGB1	-0.052	0.74	0.98		spearman correlation	PRSM:METH
N:PRSM:AUC	N:METH:SPATA9	-0.051	0.74	0.98		spearman correlation	PRSM:METH
N:PRSM:AUC	N:METH:LOC105378146	-0.051	0.74	0.98		spearman correlation	PRSM:METH
N:PRSM:AUC	N:METH:NUP58	-0.051	0.74	0.98		spearman correlation	PRSM:METH
N:PRSM:AUC	N:METH:LDLR	-0.051	0.74	0.98		spearman correlation	PRSM:METH
N:PRSM:AUC	N:METH:RNU6-2	-0.05	0.74	0.98		spearman correlation	PRSM:METH
N:PRSM:AUC	N:METH:UBE3D	-0.05	0.74	0.98		spearman correlation	PRSM:METH
N:PRSM:AUC	N:METH:SLC22A5	-0.05	0.74	0.98		spearman correlation	PRSM:METH
N:PRSM:AUC	N:METH:HMGCLL1	-0.05	0.74	0.98		spearman correlation	PRSM:METH
N:PRSM:AUC	N:METH:UBAP1	-0.049	0.74	0.98		spearman correlation	PRSM:METH
N:PRSM:AUC	N:METH:LMAN2	-0.049	0.74	0.98		spearman correlation	PRSM:METH
N:PRSM:AUC	N:METH:SHISAL1	-0.049	0.74	0.98		spearman correlation	PRSM:METH
N:PRSM:AUC	N:METH:MESD	-0.049	0.74	0.98		spearman correlation	PRSM:METH
N:PRSM:AUC	N:METH:TMEM249	-0.049	0.74	0.98		spearman correlation	PRSM:METH
N:PRSM:AUC	N:METH:UPK1A	-0.049	0.74	0.98		spearman correlation	PRSM:METH
N:PRSM:AUC	N:METH:FBLN2	-0.049	0.74	0.98		spearman correlation	PRSM:METH
N:PRSM:AUC	N:METH:ST6GALNAC6	-0.049	0.74	0.98		spearman correlation	PRSM:METH
N:PRSM:AUC	N:METH:LINC02062	-0.049	0.74	0.98		spearman correlation	PRSM:METH
N:PRSM:AUC	N:METH:FAM151A	-0.049	0.74	0.98		spearman correlation	PRSM:METH
N:PRSM:AUC	N:METH:EDF1	-0.049	0.74	0.98		spearman correlation	PRSM:METH
N:PRSM:AUC	N:METH:MFSD4A	-0.049	0.74	0.98		spearman correlation	PRSM:METH
N:PRSM:AUC	N:METH:MCM3	-0.049	0.74	0.98		spearman correlation	PRSM:METH
N:PRSM:AUC	N:METH:NEUROG3	-0.049	0.74	0.98		spearman correlation	PRSM:METH
N:PRSM:AUC	N:METH:LINC01166	-0.049	0.74	0.98		spearman correlation	PRSM:METH
N:PRSM:AUC	N:METH:SREK1	-0.049	0.74	0.98		spearman correlation	PRSM:METH
N:PRSM:AUC	N:METH:ORC5	-0.049	0.74	0.98		spearman correlation	PRSM:METH
N:PRSM:AUC	N:METH:KCNQ1	-0.048	0.74	0.98		spearman correlation	PRSM:METH
N:PRSM:AUC	N:METH:IGFBP2	-0.048	0.74	0.98		spearman correlation	PRSM:METH
N:PRSM:AUC	N:METH:SPAG4	-0.048	0.74	0.98		spearman correlation	PRSM:METH
N:PRSM:AUC	N:METH:FGF6	-0.048	0.74	0.98		spearman correlation	PRSM:METH
N:PRSM:AUC	N:METH:LOC102724708	-0.048	0.74	0.98		spearman correlation	PRSM:METH
N:PRSM:AUC	N:METH:FAM160A2	-0.048	0.74	0.98		spearman correlation	PRSM:METH
N:PRSM:AUC	N:METH:MIR138-1	-0.048	0.74	0.98		spearman correlation	PRSM:METH
N:PRSM:AUC	N:METH:NIPA2	-0.048	0.74	0.98		spearman correlation	PRSM:METH
N:PRSM:AUC	N:METH:P2RX1	-0.048	0.74	0.98		spearman correlation	PRSM:METH
N:PRSM:AUC	N:METH:MFSD11	-0.048	0.74	0.98		spearman correlation	PRSM:METH
N:PRSM:AUC	N:METH:PANX2	-0.048	0.74	0.98		spearman correlation	PRSM:METH
N:PRSM:AUC	N:METH:NCSTN	-0.048	0.74	0.98		spearman correlation	PRSM:METH
N:PRSM:AUC	N:METH:PHYKPL	-0.048	0.74	0.98		spearman correlation	PRSM:METH
N:PRSM:AUC	N:METH:DCST1-AS1	-0.048	0.74	0.98		spearman correlation	PRSM:METH
N:PRSM:AUC	N:METH:MIR494	-0.048	0.74	0.98		spearman correlation	PRSM:METH
N:PRSM:AUC	N:METH:SLC17A6	-0.048	0.74	0.98		spearman correlation	PRSM:METH
N:PRSM:AUC	N:METH:RNF126P1	-0.048	0.74	0.98		spearman correlation	PRSM:METH
N:PRSM:AUC	N:METH:MYOF	-0.048	0.74	0.98		spearman correlation	PRSM:METH
N:PRSM:AUC	N:METH:DHX38	-0.048	0.74	0.98		spearman correlation	PRSM:METH
N:PRSM:AUC	N:METH:FTHL17	-0.048	0.74	0.98		spearman correlation	PRSM:METH
N:PRSM:AUC	N:METH:DPYSL5	-0.048	0.74	0.98		spearman correlation	PRSM:METH
N:PRSM:AUC	N:METH:ZNF783	-0.048	0.74	0.98		spearman correlation	PRSM:METH
N:PRSM:AUC	N:METH:ONECUT3	-0.048	0.74	0.98		spearman correlation	PRSM:METH
N:PRSM:AUC	N:METH:POM121C	-0.047	0.74	0.98		spearman correlation	PRSM:METH
N:PRSM:AUC	N:METH:EPN3	-0.047	0.74	0.98		spearman correlation	PRSM:METH
N:PRSM:AUC	N:METH:STARD9	-0.047	0.74	0.98		spearman correlation	PRSM:METH
N:PRSM:AUC	N:METH:CC2D2B	-0.047	0.74	0.98		spearman correlation	PRSM:METH
N:PRSM:AUC	N:METH:PRTG	-0.047	0.74	0.98		spearman correlation	PRSM:METH
N:PRSM:AUC	N:METH:IL6R	-0.047	0.74	0.98		spearman correlation	PRSM:METH
N:PRSM:AUC	N:METH:C8G	-0.047	0.74	0.98		spearman correlation	PRSM:METH
N:PRSM:AUC	N:METH:PRELID1	-0.047	0.74	0.98		spearman correlation	PRSM:METH
N:PRSM:AUC	N:METH:FAM126A	-0.047	0.74	0.98		spearman correlation	PRSM:METH
N:PRSM:AUC	N:METH:HAO2-IT1	-0.086	0.75	0.98		spearman correlation	PRSM:METH
N:PRSM:AUC	N:METH:AKT1S1	-0.082	0.75	0.98		spearman correlation	PRSM:METH
N:PRSM:AUC	N:METH:CHRM3-AS1	-0.053	0.75	0.98		spearman correlation	PRSM:METH
N:PRSM:AUC	N:METH:DYDC1	-0.049	0.75	0.98		spearman correlation	PRSM:METH
N:PRSM:AUC	N:METH:CABCOCO1	-0.049	0.75	0.98		spearman correlation	PRSM:METH
N:PRSM:AUC	N:METH:CHCHD3	-0.049	0.75	0.98		spearman correlation	PRSM:METH
N:PRSM:AUC	N:METH:CGAS	-0.049	0.75	0.98		spearman correlation	PRSM:METH
N:PRSM:AUC	N:METH:THRA	-0.049	0.75	0.98		spearman correlation	PRSM:METH
N:PRSM:AUC	N:METH:TSC22D3	-0.048	0.75	0.98		spearman correlation	PRSM:METH
N:PRSM:AUC	N:METH:LINC01148	-0.048	0.75	0.98		spearman correlation	PRSM:METH
N:PRSM:AUC	N:METH:LOC101928000	-0.047	0.75	0.98		spearman correlation	PRSM:METH
N:PRSM:AUC	N:METH:GRIA1	-0.047	0.75	0.98		spearman correlation	PRSM:METH
N:PRSM:AUC	N:METH:CMKLR1	-0.047	0.75	0.98		spearman correlation	PRSM:METH
N:PRSM:AUC	N:METH:SRRT	-0.047	0.75	0.98		spearman correlation	PRSM:METH
N:PRSM:AUC	N:METH:KHSRP	-0.047	0.75	0.98		spearman correlation	PRSM:METH
N:PRSM:AUC	N:METH:PHYHD1	-0.047	0.75	0.98		spearman correlation	PRSM:METH
N:PRSM:AUC	N:METH:NEK6	-0.047	0.75	0.98		spearman correlation	PRSM:METH
N:PRSM:AUC	N:METH:ANKRD20A5P	-0.047	0.75	0.98		spearman correlation	PRSM:METH
N:PRSM:AUC	N:METH:MIR4266	-0.047	0.75	0.98		spearman correlation	PRSM:METH
N:PRSM:AUC	N:METH:TCN2	-0.047	0.75	0.98		spearman correlation	PRSM:METH
N:PRSM:AUC	N:METH:TOGARAM1	-0.047	0.75	0.98		spearman correlation	PRSM:METH
N:PRSM:AUC	N:METH:OAZ1	-0.047	0.75	0.98		spearman correlation	PRSM:METH
N:PRSM:AUC	N:METH:DACH1	-0.047	0.75	0.98		spearman correlation	PRSM:METH
N:PRSM:AUC	N:METH:SGK1	-0.047	0.75	0.98		spearman correlation	PRSM:METH
N:PRSM:AUC	N:METH:GHSR	-0.047	0.75	0.98		spearman correlation	PRSM:METH
N:PRSM:AUC	N:METH:WDR34	-0.047	0.75	0.98		spearman correlation	PRSM:METH
N:PRSM:AUC	N:METH:SACM1L	-0.046	0.75	0.98		spearman correlation	PRSM:METH
N:PRSM:AUC	N:METH:NKX6-2	-0.046	0.75	0.98		spearman correlation	PRSM:METH
N:PRSM:AUC	N:METH:GINS2	-0.046	0.75	0.98		spearman correlation	PRSM:METH
N:PRSM:AUC	N:METH:VSX2	-0.046	0.75	0.98		spearman correlation	PRSM:METH
N:PRSM:AUC	N:METH:LINC01422	-0.046	0.75	0.98		spearman correlation	PRSM:METH
N:PRSM:AUC	N:METH:IGSF3	-0.046	0.75	0.98		spearman correlation	PRSM:METH
N:PRSM:AUC	N:METH:INPP4A	-0.046	0.75	0.98		spearman correlation	PRSM:METH
N:PRSM:AUC	N:METH:KIF3C	-0.046	0.75	0.98		spearman correlation	PRSM:METH
N:PRSM:AUC	N:METH:CASC3	-0.046	0.75	0.98		spearman correlation	PRSM:METH
N:PRSM:AUC	N:METH:MIR3944	-0.046	0.75	0.98		spearman correlation	PRSM:METH
N:PRSM:AUC	N:METH:LINC01410	-0.046	0.75	0.98		spearman correlation	PRSM:METH
N:PRSM:AUC	N:METH:VAX2	-0.046	0.75	0.98		spearman correlation	PRSM:METH
N:PRSM:AUC	N:METH:GALR1	-0.046	0.75	0.98		spearman correlation	PRSM:METH
N:PRSM:AUC	N:METH:BCORL1	-0.046	0.75	0.98		spearman correlation	PRSM:METH
N:PRSM:AUC	N:METH:C6orf201	-0.046	0.75	0.98		spearman correlation	PRSM:METH
N:PRSM:AUC	N:METH:ITGB1	-0.046	0.75	0.98		spearman correlation	PRSM:METH
N:PRSM:AUC	N:METH:OST4	-0.046	0.75	0.98		spearman correlation	PRSM:METH
N:PRSM:AUC	N:METH:COL6A2	-0.046	0.75	0.98		spearman correlation	PRSM:METH
N:PRSM:AUC	N:METH:LSS	-0.046	0.75	0.98		spearman correlation	PRSM:METH
N:PRSM:AUC	N:METH:FRA10AC1	-0.046	0.75	0.98		spearman correlation	PRSM:METH
N:PRSM:AUC	N:METH:FPGS	-0.045	0.75	0.98		spearman correlation	PRSM:METH
N:PRSM:AUC	N:METH:MIR6732	-0.045	0.75	0.98		spearman correlation	PRSM:METH
N:PRSM:AUC	N:METH:AFAP1L1	-0.045	0.75	0.98		spearman correlation	PRSM:METH
N:PRSM:AUC	N:METH:LOC101926934	-0.045	0.75	0.98		spearman correlation	PRSM:METH
N:PRSM:AUC	N:METH:AZGP1P1	-0.045	0.75	0.98		spearman correlation	PRSM:METH
N:PRSM:AUC	N:METH:USE1	-0.045	0.75	0.98		spearman correlation	PRSM:METH
N:PRSM:AUC	N:METH:TRIM31-AS1	-0.045	0.75	0.98		spearman correlation	PRSM:METH
N:PRSM:AUC	N:METH:SUOX	-0.045	0.75	0.98		spearman correlation	PRSM:METH
N:PRSM:AUC	N:METH:SNAPC3	-0.045	0.75	0.98		spearman correlation	PRSM:METH
N:PRSM:AUC	N:METH:C14orf93	-0.045	0.75	0.98		spearman correlation	PRSM:METH
N:PRSM:AUC	N:METH:GPR63	-0.045	0.75	0.98		spearman correlation	PRSM:METH
N:PRSM:AUC	N:METH:YBX2	-0.045	0.75	0.98		spearman correlation	PRSM:METH
N:PRSM:AUC	N:METH:FAM92A1P2	-0.063	0.76	0.98		spearman correlation	PRSM:METH
N:PRSM:AUC	N:METH:SSPN	-0.058	0.76	0.98		spearman correlation	PRSM:METH
N:PRSM:AUC	N:METH:PSMC3IP	-0.054	0.76	0.98		spearman correlation	PRSM:METH
N:PRSM:AUC	N:METH:TRPV1	-0.054	0.76	0.98		spearman correlation	PRSM:METH
N:PRSM:AUC	N:METH:APOC1	-0.052	0.76	0.98		spearman correlation	PRSM:METH
N:PRSM:AUC	N:METH:LOC101928882	-0.051	0.76	0.98		spearman correlation	PRSM:METH
N:PRSM:AUC	N:METH:ACOT6	-0.051	0.76	0.98		spearman correlation	PRSM:METH
N:PRSM:AUC	N:METH:SESN1	-0.05	0.76	0.98		spearman correlation	PRSM:METH
N:PRSM:AUC	N:METH:ZBTB24	-0.05	0.76	0.98		spearman correlation	PRSM:METH
N:PRSM:AUC	N:METH:SMPX	-0.049	0.76	0.98		spearman correlation	PRSM:METH
N:PRSM:AUC	N:METH:GGACT	-0.049	0.76	0.98		spearman correlation	PRSM:METH
N:PRSM:AUC	N:METH:LOC339059	-0.049	0.76	0.98		spearman correlation	PRSM:METH
N:PRSM:AUC	N:METH:PYDC1	-0.047	0.76	0.98		spearman correlation	PRSM:METH
N:PRSM:AUC	N:METH:GNAS	-0.047	0.76	0.98		spearman correlation	PRSM:METH
N:PRSM:AUC	N:METH:DUSP12	-0.046	0.76	0.98		spearman correlation	PRSM:METH
N:PRSM:AUC	N:METH:SENP1	-0.046	0.76	0.98		spearman correlation	PRSM:METH
N:PRSM:AUC	N:METH:STRA8	-0.046	0.76	0.98		spearman correlation	PRSM:METH
N:PRSM:AUC	N:METH:MIR6079	-0.046	0.76	0.98		spearman correlation	PRSM:METH
N:PRSM:AUC	N:METH:FOPNL	-0.046	0.76	0.98		spearman correlation	PRSM:METH
N:PRSM:AUC	N:METH:C16orf54	-0.046	0.76	0.98		spearman correlation	PRSM:METH
N:PRSM:AUC	N:METH:MICU3	-0.046	0.76	0.98		spearman correlation	PRSM:METH
N:PRSM:AUC	N:METH:LSP1P3	-0.046	0.76	0.98		spearman correlation	PRSM:METH
N:PRSM:AUC	N:METH:TP63	-0.046	0.76	0.98		spearman correlation	PRSM:METH
N:PRSM:AUC	N:METH:NADK	-0.045	0.76	0.98		spearman correlation	PRSM:METH
N:PRSM:AUC	N:METH:DPH6-DT	-0.045	0.76	0.98		spearman correlation	PRSM:METH
N:PRSM:AUC	N:METH:TUFM	-0.045	0.76	0.98		spearman correlation	PRSM:METH
N:PRSM:AUC	N:METH:IL17RB	-0.045	0.76	0.98		spearman correlation	PRSM:METH
N:PRSM:AUC	N:METH:PNISR	-0.045	0.76	0.98		spearman correlation	PRSM:METH
N:PRSM:AUC	N:METH:CYP4F3	-0.045	0.76	0.98		spearman correlation	PRSM:METH
N:PRSM:AUC	N:METH:RALYL	-0.045	0.76	0.98		spearman correlation	PRSM:METH
N:PRSM:AUC	N:METH:LOC105377590	-0.045	0.76	0.98		spearman correlation	PRSM:METH
N:PRSM:AUC	N:METH:CHCHD10	-0.045	0.76	0.98		spearman correlation	PRSM:METH
N:PRSM:AUC	N:METH:GOT1L1	-0.045	0.76	0.98		spearman correlation	PRSM:METH
N:PRSM:AUC	N:METH:HEY2	-0.045	0.76	0.98		spearman correlation	PRSM:METH
N:PRSM:AUC	N:METH:LINC01723	-0.045	0.76	0.98		spearman correlation	PRSM:METH
N:PRSM:AUC	N:METH:MIR6779	-0.045	0.76	0.98		spearman correlation	PRSM:METH
N:PRSM:AUC	N:METH:CLEC11A	-0.045	0.76	0.98		spearman correlation	PRSM:METH
N:PRSM:AUC	N:METH:LOC401312	-0.045	0.76	0.98		spearman correlation	PRSM:METH
N:PRSM:AUC	N:METH:CDH23-AS1	-0.045	0.76	0.98		spearman correlation	PRSM:METH
N:PRSM:AUC	N:METH:SNX18	-0.045	0.76	0.98		spearman correlation	PRSM:METH
N:PRSM:AUC	N:METH:APBB1	-0.045	0.76	0.98		spearman correlation	PRSM:METH
N:PRSM:AUC	N:METH:MIR373	-0.045	0.76	0.98		spearman correlation	PRSM:METH
N:PRSM:AUC	N:METH:SPARC	-0.045	0.76	0.98		spearman correlation	PRSM:METH
N:PRSM:AUC	N:METH:SNRPN	-0.045	0.76	0.98		spearman correlation	PRSM:METH
N:PRSM:AUC	N:METH:KCNB2	-0.045	0.76	0.98		spearman correlation	PRSM:METH
N:PRSM:AUC	N:METH:PLCH1	-0.045	0.76	0.98		spearman correlation	PRSM:METH
N:PRSM:AUC	N:METH:MIR4442	-0.045	0.76	0.98		spearman correlation	PRSM:METH
N:PRSM:AUC	N:METH:TMEM52	-0.044	0.76	0.98		spearman correlation	PRSM:METH
N:PRSM:AUC	N:METH:MYO5C	-0.044	0.76	0.98		spearman correlation	PRSM:METH
N:PRSM:AUC	N:METH:ELFN1-AS1	-0.044	0.76	0.98		spearman correlation	PRSM:METH
N:PRSM:AUC	N:METH:LOC100505938	-0.044	0.76	0.98		spearman correlation	PRSM:METH
N:PRSM:AUC	N:METH:MIR3187	-0.044	0.76	0.98		spearman correlation	PRSM:METH
N:PRSM:AUC	N:METH:ZNF10	-0.044	0.76	0.98		spearman correlation	PRSM:METH
N:PRSM:AUC	N:METH:THORLNC	-0.044	0.76	0.98		spearman correlation	PRSM:METH
N:PRSM:AUC	N:METH:FLYWCH2	-0.044	0.76	0.98		spearman correlation	PRSM:METH
N:PRSM:AUC	N:METH:SNHG6	-0.044	0.76	0.98		spearman correlation	PRSM:METH
N:PRSM:AUC	N:METH:FGGY	-0.044	0.76	0.98		spearman correlation	PRSM:METH
N:PRSM:AUC	N:METH:RIMS3	-0.044	0.76	0.98		spearman correlation	PRSM:METH
N:PRSM:AUC	N:METH:SMCR8	-0.044	0.76	0.98		spearman correlation	PRSM:METH
N:PRSM:AUC	N:METH:LYPD4	-0.044	0.76	0.98		spearman correlation	PRSM:METH
N:PRSM:AUC	N:METH:EFCAB12	-0.044	0.76	0.98		spearman correlation	PRSM:METH
N:PRSM:AUC	N:METH:ASH2L	-0.044	0.76	0.98		spearman correlation	PRSM:METH
N:PRSM:AUC	N:METH:FAM83C	-0.044	0.76	0.98		spearman correlation	PRSM:METH
N:PRSM:AUC	N:METH:FHOD1	-0.044	0.76	0.98		spearman correlation	PRSM:METH
N:PRSM:AUC	N:METH:LOC100507547	-0.044	0.76	0.98		spearman correlation	PRSM:METH
N:PRSM:AUC	N:METH:TTC21A	-0.044	0.76	0.98		spearman correlation	PRSM:METH
N:PRSM:AUC	N:METH:CAV2	-0.044	0.76	0.98		spearman correlation	PRSM:METH
N:PRSM:AUC	N:METH:PRSS56	-0.044	0.76	0.98		spearman correlation	PRSM:METH
N:PRSM:AUC	N:METH:ATP2C2	-0.044	0.76	0.98		spearman correlation	PRSM:METH
N:PRSM:AUC	N:METH:CCDC97	-0.044	0.76	0.98		spearman correlation	PRSM:METH
N:PRSM:AUC	N:METH:TRIM13	-0.044	0.76	0.98		spearman correlation	PRSM:METH
N:PRSM:AUC	N:METH:ASB7	-0.044	0.76	0.98		spearman correlation	PRSM:METH
N:PRSM:AUC	N:METH:DLL3	-0.043	0.76	0.98		spearman correlation	PRSM:METH
N:PRSM:AUC	N:METH:SLC1A6	-0.043	0.76	0.98		spearman correlation	PRSM:METH
N:PRSM:AUC	N:METH:DAPK2	-0.043	0.76	0.98		spearman correlation	PRSM:METH
N:PRSM:AUC	N:METH:B4GALT6	-0.043	0.76	0.98		spearman correlation	PRSM:METH
N:PRSM:AUC	N:METH:C6orf52	-0.043	0.76	0.98		spearman correlation	PRSM:METH
N:PRSM:AUC	N:METH:BMF	-0.043	0.76	0.98		spearman correlation	PRSM:METH
N:PRSM:AUC	N:METH:SORT1	-0.043	0.76	0.98		spearman correlation	PRSM:METH
N:PRSM:AUC	N:METH:SAAL1	-0.043	0.76	0.98		spearman correlation	PRSM:METH
N:PRSM:AUC	N:METH:MIR2861	-0.043	0.76	0.98		spearman correlation	PRSM:METH
N:PRSM:AUC	N:METH:TRPC4AP	-0.043	0.76	0.98		spearman correlation	PRSM:METH
N:PRSM:AUC	N:METH:GDPD3	-0.043	0.76	0.98		spearman correlation	PRSM:METH
N:PRSM:AUC	N:METH:AGAP3	-0.043	0.76	0.98		spearman correlation	PRSM:METH
N:PRSM:AUC	N:METH:PLSCR2	-0.043	0.76	0.98		spearman correlation	PRSM:METH
N:PRSM:AUC	N:METH:SHTN1	-0.048	0.77	0.98		spearman correlation	PRSM:METH
N:PRSM:AUC	N:METH:RFLNA	-0.047	0.77	0.98		spearman correlation	PRSM:METH
N:PRSM:AUC	N:METH:VPREB1	-0.047	0.77	0.98		spearman correlation	PRSM:METH
N:PRSM:AUC	N:METH:MIR503	-0.046	0.77	0.98		spearman correlation	PRSM:METH
N:PRSM:AUC	N:METH:C13orf42	-0.045	0.77	0.98		spearman correlation	PRSM:METH
N:PRSM:AUC	N:METH:MIR877	-0.044	0.77	0.98		spearman correlation	PRSM:METH
N:PRSM:AUC	N:METH:CREB3L1	-0.044	0.77	0.98		spearman correlation	PRSM:METH
N:PRSM:AUC	N:METH:TSPAN18	-0.044	0.77	0.98		spearman correlation	PRSM:METH
N:PRSM:AUC	N:METH:C1orf229	-0.044	0.77	0.98		spearman correlation	PRSM:METH
N:PRSM:AUC	N:METH:RPS3A	-0.043	0.77	0.98		spearman correlation	PRSM:METH
N:PRSM:AUC	N:METH:MDFI	-0.043	0.77	0.98		spearman correlation	PRSM:METH
N:PRSM:AUC	N:METH:NIN	-0.043	0.77	0.98		spearman correlation	PRSM:METH
N:PRSM:AUC	N:METH:FGFBP3	-0.043	0.77	0.98		spearman correlation	PRSM:METH
N:PRSM:AUC	N:METH:PLAC8	-0.043	0.77	0.98		spearman correlation	PRSM:METH
N:PRSM:AUC	N:METH:TFB1M	-0.043	0.77	0.98		spearman correlation	PRSM:METH
N:PRSM:AUC	N:METH:ANK1	-0.043	0.77	0.98		spearman correlation	PRSM:METH
N:PRSM:AUC	N:METH:C6orf48	-0.043	0.77	0.98		spearman correlation	PRSM:METH
N:PRSM:AUC	N:METH:SLC25A4	-0.043	0.77	0.98		spearman correlation	PRSM:METH
N:PRSM:AUC	N:METH:TESC	-0.043	0.77	0.98		spearman correlation	PRSM:METH
N:PRSM:AUC	N:METH:FLJ32255	-0.043	0.77	0.98		spearman correlation	PRSM:METH
N:PRSM:AUC	N:METH:MIR6819	-0.042	0.77	0.98		spearman correlation	PRSM:METH
N:PRSM:AUC	N:METH:BIRC7	-0.042	0.77	0.98		spearman correlation	PRSM:METH
N:PRSM:AUC	N:METH:ALPL	-0.042	0.77	0.98		spearman correlation	PRSM:METH
N:PRSM:AUC	N:METH:LINC01895	-0.042	0.77	0.98		spearman correlation	PRSM:METH
N:PRSM:AUC	N:METH:ARNT2	-0.042	0.77	0.98		spearman correlation	PRSM:METH
N:PRSM:AUC	N:METH:KLHL12	-0.042	0.77	0.98		spearman correlation	PRSM:METH
N:PRSM:AUC	N:METH:UNC5CL	-0.042	0.77	0.98		spearman correlation	PRSM:METH
N:PRSM:AUC	N:METH:SRSF12	-0.042	0.77	0.98		spearman correlation	PRSM:METH
N:PRSM:AUC	N:METH:FAM71E1	-0.042	0.77	0.98		spearman correlation	PRSM:METH
N:PRSM:AUC	N:METH:TMED4	-0.042	0.77	0.98		spearman correlation	PRSM:METH
N:PRSM:AUC	N:METH:GLRA3	-0.042	0.77	0.98		spearman correlation	PRSM:METH
N:PRSM:AUC	N:METH:MAMDC4	-0.042	0.77	0.98		spearman correlation	PRSM:METH
N:PRSM:AUC	N:METH:LINC01121	-0.042	0.77	0.98		spearman correlation	PRSM:METH
N:PRSM:AUC	N:METH:CYB5R3	-0.042	0.77	0.98		spearman correlation	PRSM:METH
N:PRSM:AUC	N:METH:STK39	-0.042	0.77	0.98		spearman correlation	PRSM:METH
N:PRSM:AUC	N:METH:ITGB3	-0.042	0.77	0.98		spearman correlation	PRSM:METH
N:PRSM:AUC	N:METH:MFSD3	-0.042	0.77	0.98		spearman correlation	PRSM:METH
N:PRSM:AUC	N:METH:SLC1A5	-0.042	0.77	0.98		spearman correlation	PRSM:METH
N:PRSM:AUC	N:METH:RPF1	-0.042	0.77	0.98		spearman correlation	PRSM:METH
N:PRSM:AUC	N:METH:LINC02417	-0.042	0.77	0.98		spearman correlation	PRSM:METH
N:PRSM:AUC	N:METH:COPG1	-0.042	0.77	0.98		spearman correlation	PRSM:METH
N:PRSM:AUC	N:METH:ALDH3A2	-0.041	0.77	0.98		spearman correlation	PRSM:METH
N:PRSM:AUC	N:METH:ZNF629	-0.041	0.77	0.98		spearman correlation	PRSM:METH
N:PRSM:AUC	N:METH:STX17-AS1	-0.041	0.77	0.98		spearman correlation	PRSM:METH
N:PRSM:AUC	N:METH:ADORA2A-AS1	-0.041	0.77	0.98		spearman correlation	PRSM:METH
N:PRSM:AUC	N:METH:PITPNC1	-0.041	0.77	0.98		spearman correlation	PRSM:METH
N:PRSM:AUC	N:METH:TSPAN32	-0.041	0.77	0.98		spearman correlation	PRSM:METH
N:PRSM:AUC	N:METH:HID1	-0.041	0.77	0.98		spearman correlation	PRSM:METH
N:PRSM:AUC	N:METH:ASCC1	-0.057	0.78	0.98		spearman correlation	PRSM:METH
N:PRSM:AUC	N:METH:CPED1	-0.056	0.78	0.98		spearman correlation	PRSM:METH
N:PRSM:AUC	N:METH:SLC22A18	-0.054	0.78	0.98		spearman correlation	PRSM:METH
N:PRSM:AUC	N:METH:DDX11L10	-0.053	0.78	0.98		spearman correlation	PRSM:METH
N:PRSM:AUC	N:METH:MIR4327	-0.051	0.78	0.98		spearman correlation	PRSM:METH
N:PRSM:AUC	N:METH:RMND5A	-0.046	0.78	0.98		spearman correlation	PRSM:METH
N:PRSM:AUC	N:METH:PLAA	-0.046	0.78	0.98		spearman correlation	PRSM:METH
N:PRSM:AUC	N:METH:ST7-AS1	-0.046	0.78	0.98		spearman correlation	PRSM:METH
N:PRSM:AUC	N:METH:UGT3A1	-0.046	0.78	0.98		spearman correlation	PRSM:METH
N:PRSM:AUC	N:METH:FGF14	-0.045	0.78	0.98		spearman correlation	PRSM:METH
N:PRSM:AUC	N:METH:PARVG	-0.044	0.78	0.98		spearman correlation	PRSM:METH
N:PRSM:AUC	N:METH:FGF17	-0.044	0.78	0.98		spearman correlation	PRSM:METH
N:PRSM:AUC	N:METH:LOC101928730	-0.043	0.78	0.98		spearman correlation	PRSM:METH
N:PRSM:AUC	N:METH:EFCAB9	-0.043	0.78	0.98		spearman correlation	PRSM:METH
N:PRSM:AUC	N:METH:ZNF354A	-0.043	0.78	0.98		spearman correlation	PRSM:METH
N:PRSM:AUC	N:METH:MIR31HG	-0.043	0.78	0.98		spearman correlation	PRSM:METH
N:PRSM:AUC	N:METH:C1orf198	-0.043	0.78	0.98		spearman correlation	PRSM:METH
N:PRSM:AUC	N:METH:EAF1	-0.043	0.78	0.98		spearman correlation	PRSM:METH
N:PRSM:AUC	N:METH:SNORD52	-0.042	0.78	0.98		spearman correlation	PRSM:METH
N:PRSM:AUC	N:METH:GNA12	-0.042	0.78	0.98		spearman correlation	PRSM:METH
N:PRSM:AUC	N:METH:IFI35	-0.042	0.78	0.98		spearman correlation	PRSM:METH
N:PRSM:AUC	N:METH:LOC221946	-0.042	0.78	0.98		spearman correlation	PRSM:METH
N:PRSM:AUC	N:METH:SLC2A14	-0.042	0.78	0.98		spearman correlation	PRSM:METH
N:PRSM:AUC	N:METH:MIR6822	-0.042	0.78	0.98		spearman correlation	PRSM:METH
N:PRSM:AUC	N:METH:ZNF575	-0.042	0.78	0.98		spearman correlation	PRSM:METH
N:PRSM:AUC	N:METH:RGS12	-0.041	0.78	0.98		spearman correlation	PRSM:METH
N:PRSM:AUC	N:METH:PNPLA5	-0.041	0.78	0.98		spearman correlation	PRSM:METH
N:PRSM:AUC	N:METH:HOXD4	-0.041	0.78	0.98		spearman correlation	PRSM:METH
N:PRSM:AUC	N:METH:ECEL1	-0.041	0.78	0.98		spearman correlation	PRSM:METH
N:PRSM:AUC	N:METH:ZNF410	-0.041	0.78	0.98		spearman correlation	PRSM:METH
N:PRSM:AUC	N:METH:DEPDC4	-0.041	0.78	0.98		spearman correlation	PRSM:METH
N:PRSM:AUC	N:METH:CHMP4C	-0.041	0.78	0.98		spearman correlation	PRSM:METH
N:PRSM:AUC	N:METH:LOC389602	-0.041	0.78	0.98		spearman correlation	PRSM:METH
N:PRSM:AUC	N:METH:ZNF853	-0.041	0.78	0.98		spearman correlation	PRSM:METH
N:PRSM:AUC	N:METH:CLDN10-AS1	-0.041	0.78	0.98		spearman correlation	PRSM:METH
N:PRSM:AUC	N:METH:ZNF641	-0.041	0.78	0.98		spearman correlation	PRSM:METH
N:PRSM:AUC	N:METH:SCFD2	-0.041	0.78	0.98		spearman correlation	PRSM:METH
N:PRSM:AUC	N:METH:SCAMP3	-0.041	0.78	0.98		spearman correlation	PRSM:METH
N:PRSM:AUC	N:METH:SPATA17	-0.041	0.78	0.98		spearman correlation	PRSM:METH
N:PRSM:AUC	N:METH:CABLES1	-0.041	0.78	0.98		spearman correlation	PRSM:METH
N:PRSM:AUC	N:METH:VPS37D	-0.041	0.78	0.98		spearman correlation	PRSM:METH
N:PRSM:AUC	N:METH:RBFOX1	-0.041	0.78	0.98		spearman correlation	PRSM:METH
N:PRSM:AUC	N:METH:SACS	-0.041	0.78	0.98		spearman correlation	PRSM:METH
N:PRSM:AUC	N:METH:MGAT5B	-0.041	0.78	0.98		spearman correlation	PRSM:METH
N:PRSM:AUC	N:METH:RIN3	-0.041	0.78	0.98		spearman correlation	PRSM:METH
N:PRSM:AUC	N:METH:ST7L	-0.041	0.78	0.98		spearman correlation	PRSM:METH
N:PRSM:AUC	N:METH:CEP126	-0.041	0.78	0.98		spearman correlation	PRSM:METH
N:PRSM:AUC	N:METH:ERH	-0.041	0.78	0.98		spearman correlation	PRSM:METH
N:PRSM:AUC	N:METH:KCNQ2	-0.041	0.78	0.98		spearman correlation	PRSM:METH
N:PRSM:AUC	N:METH:FOXN4	-0.041	0.78	0.98		spearman correlation	PRSM:METH
N:PRSM:AUC	N:METH:AKAP11	-0.041	0.78	0.98		spearman correlation	PRSM:METH
N:PRSM:AUC	N:METH:LOC440982	-0.041	0.78	0.98		spearman correlation	PRSM:METH
N:PRSM:AUC	N:METH:SYT3	-0.041	0.78	0.98		spearman correlation	PRSM:METH
N:PRSM:AUC	N:METH:KIFC1	-0.04	0.78	0.98		spearman correlation	PRSM:METH
N:PRSM:AUC	N:METH:LOC100507642	-0.04	0.78	0.98		spearman correlation	PRSM:METH
N:PRSM:AUC	N:METH:SLC9A3R1	-0.04	0.78	0.98		spearman correlation	PRSM:METH
N:PRSM:AUC	N:METH:RAB11FIP5	-0.04	0.78	0.98		spearman correlation	PRSM:METH
N:PRSM:AUC	N:METH:IVD	-0.04	0.78	0.98		spearman correlation	PRSM:METH
N:PRSM:AUC	N:METH:TMEM54	-0.04	0.78	0.98		spearman correlation	PRSM:METH
N:PRSM:AUC	N:METH:MIR4749	-0.04	0.78	0.98		spearman correlation	PRSM:METH
N:PRSM:AUC	N:METH:ZAR1	-0.04	0.78	0.98		spearman correlation	PRSM:METH
N:PRSM:AUC	N:METH:KCNS1	-0.04	0.78	0.98		spearman correlation	PRSM:METH
N:PRSM:AUC	N:METH:ANKZF1	-0.04	0.78	0.98		spearman correlation	PRSM:METH
N:PRSM:AUC	N:METH:LOC101928323	-0.04	0.78	0.98		spearman correlation	PRSM:METH
N:PRSM:AUC	N:METH:TMOD2	-0.04	0.78	0.98		spearman correlation	PRSM:METH
N:PRSM:AUC	N:METH:TAF1B	-0.04	0.78	0.98		spearman correlation	PRSM:METH
N:PRSM:AUC	N:METH:TOR2A	-0.04	0.78	0.98		spearman correlation	PRSM:METH
N:PRSM:AUC	N:METH:TNNI3	-0.04	0.78	0.98		spearman correlation	PRSM:METH
N:PRSM:AUC	N:METH:LOC100506281	-0.04	0.78	0.98		spearman correlation	PRSM:METH
N:PRSM:AUC	N:METH:NUAK2	-0.04	0.78	0.98		spearman correlation	PRSM:METH
N:PRSM:AUC	N:METH:SAMHD1	-0.04	0.78	0.98		spearman correlation	PRSM:METH
N:PRSM:AUC	N:METH:SPCS3	-0.04	0.78	0.98		spearman correlation	PRSM:METH
N:PRSM:AUC	N:METH:MAL	-0.04	0.78	0.98		spearman correlation	PRSM:METH
N:PRSM:AUC	N:METH:THOC1	-0.04	0.78	0.98		spearman correlation	PRSM:METH
N:PRSM:AUC	N:METH:KIF26B-AS1	-0.04	0.78	0.98		spearman correlation	PRSM:METH
N:PRSM:AUC	N:METH:MIR499B	-0.04	0.78	0.98		spearman correlation	PRSM:METH
N:PRSM:AUC	N:METH:SULT2B1	-0.04	0.78	0.98		spearman correlation	PRSM:METH
N:PRSM:AUC	N:METH:SNHG7	-0.04	0.78	0.98		spearman correlation	PRSM:METH
N:PRSM:AUC	N:METH:LINC01838	-0.039	0.78	0.98		spearman correlation	PRSM:METH
N:PRSM:AUC	N:METH:MXD3	-0.039	0.78	0.98		spearman correlation	PRSM:METH
N:PRSM:AUC	N:METH:CEP70	-0.039	0.78	0.98		spearman correlation	PRSM:METH
N:PRSM:AUC	N:METH:KAZN-AS1	-0.039	0.78	0.98		spearman correlation	PRSM:METH
N:PRSM:AUC	N:METH:SSTR4	-0.039	0.78	0.98		spearman correlation	PRSM:METH
N:PRSM:AUC	N:METH:GABRB1	-0.05	0.79	0.98		spearman correlation	PRSM:METH
N:PRSM:AUC	N:METH:TGM4	-0.047	0.79	0.98		spearman correlation	PRSM:METH
N:PRSM:AUC	N:METH:TCEAL6	-0.046	0.79	0.98		spearman correlation	PRSM:METH
N:PRSM:AUC	N:METH:LINC01683	-0.044	0.79	0.98		spearman correlation	PRSM:METH
N:PRSM:AUC	N:METH:ELP6	-0.043	0.79	0.98		spearman correlation	PRSM:METH
N:PRSM:AUC	N:METH:RTP2	-0.043	0.79	0.98		spearman correlation	PRSM:METH
N:PRSM:AUC	N:METH:GPER1	-0.043	0.79	0.98		spearman correlation	PRSM:METH
N:PRSM:AUC	N:METH:MIR6895	-0.042	0.79	0.98		spearman correlation	PRSM:METH
N:PRSM:AUC	N:METH:DCTN6	-0.042	0.79	0.98		spearman correlation	PRSM:METH
N:PRSM:AUC	N:METH:ENTPD1-AS1	-0.041	0.79	0.98		spearman correlation	PRSM:METH
N:PRSM:AUC	N:METH:C18orf32	-0.041	0.79	0.98		spearman correlation	PRSM:METH
N:PRSM:AUC	N:METH:HIST1H2BO	-0.041	0.79	0.98		spearman correlation	PRSM:METH
N:PRSM:AUC	N:METH:CTD-3080P12.3	-0.04	0.79	0.98		spearman correlation	PRSM:METH
N:PRSM:AUC	N:METH:MIR4688	-0.04	0.79	0.98		spearman correlation	PRSM:METH
N:PRSM:AUC	N:METH:FOXN1	-0.04	0.79	0.98		spearman correlation	PRSM:METH
N:PRSM:AUC	N:METH:WASF1	-0.04	0.79	0.98		spearman correlation	PRSM:METH
N:PRSM:AUC	N:METH:SH3RF3-AS1	-0.04	0.79	0.98		spearman correlation	PRSM:METH
N:PRSM:AUC	N:METH:LINC02280	-0.04	0.79	0.98		spearman correlation	PRSM:METH
N:PRSM:AUC	N:METH:FBXO10	-0.04	0.79	0.98		spearman correlation	PRSM:METH
N:PRSM:AUC	N:METH:DLGAP1	-0.04	0.79	0.98		spearman correlation	PRSM:METH
N:PRSM:AUC	N:METH:NUMA1	-0.04	0.79	0.98		spearman correlation	PRSM:METH
N:PRSM:AUC	N:METH:LINC01270	-0.04	0.79	0.98		spearman correlation	PRSM:METH
N:PRSM:AUC	N:METH:FXYD4	-0.04	0.79	0.98		spearman correlation	PRSM:METH
N:PRSM:AUC	N:METH:MIR4632	-0.039	0.79	0.98		spearman correlation	PRSM:METH
N:PRSM:AUC	N:METH:SLC12A5-AS1	-0.039	0.79	0.98		spearman correlation	PRSM:METH
N:PRSM:AUC	N:METH:PANO1	-0.039	0.79	0.98		spearman correlation	PRSM:METH
N:PRSM:AUC	N:METH:SUGP2	-0.039	0.79	0.98		spearman correlation	PRSM:METH
N:PRSM:AUC	N:METH:CROT	-0.039	0.79	0.98		spearman correlation	PRSM:METH
N:PRSM:AUC	N:METH:DDX11L5	-0.039	0.79	0.98		spearman correlation	PRSM:METH
N:PRSM:AUC	N:METH:CFAP43	-0.039	0.79	0.98		spearman correlation	PRSM:METH
N:PRSM:AUC	N:METH:C9orf106	-0.039	0.79	0.98		spearman correlation	PRSM:METH
N:PRSM:AUC	N:METH:PLEKHD1	-0.039	0.79	0.98		spearman correlation	PRSM:METH
N:PRSM:AUC	N:METH:GRAMD2A	-0.039	0.79	0.98		spearman correlation	PRSM:METH
N:PRSM:AUC	N:METH:NCALD	-0.039	0.79	0.98		spearman correlation	PRSM:METH
N:PRSM:AUC	N:METH:LINC02211	-0.039	0.79	0.98		spearman correlation	PRSM:METH
N:PRSM:AUC	N:METH:PPP3R2	-0.039	0.79	0.98		spearman correlation	PRSM:METH
N:PRSM:AUC	N:METH:ELK3	-0.039	0.79	0.98		spearman correlation	PRSM:METH
N:PRSM:AUC	N:METH:NCAPH2	-0.039	0.79	0.98		spearman correlation	PRSM:METH
N:PRSM:AUC	N:METH:TSPAN10	-0.039	0.79	0.98		spearman correlation	PRSM:METH
N:PRSM:AUC	N:METH:BSND	-0.039	0.79	0.98		spearman correlation	PRSM:METH
N:PRSM:AUC	N:METH:EPHA8	-0.039	0.79	0.98		spearman correlation	PRSM:METH
N:PRSM:AUC	N:METH:PALM	-0.039	0.79	0.98		spearman correlation	PRSM:METH
N:PRSM:AUC	N:METH:SCAMP1-AS1	-0.039	0.79	0.98		spearman correlation	PRSM:METH
N:PRSM:AUC	N:METH:LINC01697	-0.039	0.79	0.98		spearman correlation	PRSM:METH
N:PRSM:AUC	N:METH:NRBP1	-0.039	0.79	0.98		spearman correlation	PRSM:METH
N:PRSM:AUC	N:METH:KCNC1	-0.038	0.79	0.98		spearman correlation	PRSM:METH
N:PRSM:AUC	N:METH:MED20	-0.038	0.79	0.98		spearman correlation	PRSM:METH
N:PRSM:AUC	N:METH:AQP12B	-0.038	0.79	0.98		spearman correlation	PRSM:METH
N:PRSM:AUC	N:METH:NDST2	-0.038	0.79	0.98		spearman correlation	PRSM:METH
N:PRSM:AUC	N:METH:UTP15	-0.038	0.79	0.98		spearman correlation	PRSM:METH
N:PRSM:AUC	N:METH:KCTD13	-0.038	0.79	0.98		spearman correlation	PRSM:METH
N:PRSM:AUC	N:METH:FAM133B	-0.038	0.79	0.98		spearman correlation	PRSM:METH
N:PRSM:AUC	N:METH:MIR8077	-0.038	0.79	0.98		spearman correlation	PRSM:METH
N:PRSM:AUC	N:METH:GSTK1	-0.038	0.79	0.98		spearman correlation	PRSM:METH
N:PRSM:AUC	N:METH:HOXB4	-0.038	0.79	0.98		spearman correlation	PRSM:METH
N:PRSM:AUC	N:METH:RAMP2	-0.038	0.79	0.98		spearman correlation	PRSM:METH
N:PRSM:AUC	N:METH:CEMIP	-0.038	0.79	0.98		spearman correlation	PRSM:METH
N:PRSM:AUC	N:METH:COL8A2	-0.038	0.79	0.98		spearman correlation	PRSM:METH
N:PRSM:AUC	N:METH:ZDHHC22	-0.038	0.79	0.98		spearman correlation	PRSM:METH
N:PRSM:AUC	N:METH:FAM131C	-0.038	0.79	0.98		spearman correlation	PRSM:METH
N:PRSM:AUC	N:METH:NTAN1	-0.038	0.79	0.98		spearman correlation	PRSM:METH
N:PRSM:AUC	N:METH:CNPY1	-0.038	0.79	0.98		spearman correlation	PRSM:METH
N:PRSM:AUC	N:METH:MEIOC	-0.038	0.79	0.98		spearman correlation	PRSM:METH
N:PRSM:AUC	N:METH:ZNF121	-0.038	0.79	0.98		spearman correlation	PRSM:METH
N:PRSM:AUC	N:METH:ATXN1	-0.038	0.79	0.98		spearman correlation	PRSM:METH
N:PRSM:AUC	N:METH:GPAA1	-0.038	0.79	0.98		spearman correlation	PRSM:METH
N:PRSM:AUC	N:METH:CAPN5	-0.038	0.79	0.98		spearman correlation	PRSM:METH
N:PRSM:AUC	N:METH:MIR196B	-0.038	0.79	0.98		spearman correlation	PRSM:METH
N:PRSM:AUC	N:METH:NISCH	-0.038	0.79	0.98		spearman correlation	PRSM:METH
N:PRSM:AUC	N:METH:RUVBL1-AS1	-0.037	0.79	0.98		spearman correlation	PRSM:METH
N:PRSM:AUC	N:METH:AK5	-0.037	0.79	0.98		spearman correlation	PRSM:METH
N:PRSM:AUC	N:METH:RWDD4	-0.037	0.79	0.98		spearman correlation	PRSM:METH
N:PRSM:AUC	N:METH:ARL3	-0.037	0.79	0.98		spearman correlation	PRSM:METH
N:PRSM:AUC	N:METH:LOC644554	-0.054	0.8	0.98		spearman correlation	PRSM:METH
N:PRSM:AUC	N:METH:SNORD115-24	-0.052	0.8	0.98		spearman correlation	PRSM:METH
N:PRSM:AUC	N:METH:LINC01287	-0.042	0.8	0.98		spearman correlation	PRSM:METH
N:PRSM:AUC	N:METH:CD164L2	-0.041	0.8	0.98		spearman correlation	PRSM:METH
N:PRSM:AUC	N:METH:LINC01840	-0.041	0.8	0.98		spearman correlation	PRSM:METH
N:PRSM:AUC	N:METH:RPL17	-0.04	0.8	0.98		spearman correlation	PRSM:METH
N:PRSM:AUC	N:METH:LRRC37A3	-0.04	0.8	0.98		spearman correlation	PRSM:METH
N:PRSM:AUC	N:METH:MIR4284	-0.039	0.8	0.98		spearman correlation	PRSM:METH
N:PRSM:AUC	N:METH:LINC02508	-0.039	0.8	0.98		spearman correlation	PRSM:METH
N:PRSM:AUC	N:METH:SNHG27	-0.039	0.8	0.98		spearman correlation	PRSM:METH
N:PRSM:AUC	N:METH:CAPRIN1	-0.039	0.8	0.98		spearman correlation	PRSM:METH
N:PRSM:AUC	N:METH:SPON2	-0.039	0.8	0.98		spearman correlation	PRSM:METH
N:PRSM:AUC	N:METH:LOC105370619	-0.039	0.8	0.98		spearman correlation	PRSM:METH
N:PRSM:AUC	N:METH:SET	-0.038	0.8	0.98		spearman correlation	PRSM:METH
N:PRSM:AUC	N:METH:TMEM160	-0.038	0.8	0.98		spearman correlation	PRSM:METH
N:PRSM:AUC	N:METH:LINC00896	-0.038	0.8	0.98		spearman correlation	PRSM:METH
N:PRSM:AUC	N:METH:RNASEH2B	-0.038	0.8	0.98		spearman correlation	PRSM:METH
N:PRSM:AUC	N:METH:SPDYE4	-0.038	0.8	0.98		spearman correlation	PRSM:METH
N:PRSM:AUC	N:METH:TMEM132C	-0.038	0.8	0.98		spearman correlation	PRSM:METH
N:PRSM:AUC	N:METH:PLD2	-0.038	0.8	0.98		spearman correlation	PRSM:METH
N:PRSM:AUC	N:METH:NUDT9P1	-0.038	0.8	0.98		spearman correlation	PRSM:METH
N:PRSM:AUC	N:METH:NPAS3	-0.038	0.8	0.98		spearman correlation	PRSM:METH
N:PRSM:AUC	N:METH:ARMC4	-0.037	0.8	0.98		spearman correlation	PRSM:METH
N:PRSM:AUC	N:METH:FRMPD1	-0.037	0.8	0.98		spearman correlation	PRSM:METH
N:PRSM:AUC	N:METH:FAM83E	-0.037	0.8	0.98		spearman correlation	PRSM:METH
N:PRSM:AUC	N:METH:TNKS1BP1	-0.037	0.8	0.98		spearman correlation	PRSM:METH
N:PRSM:AUC	N:METH:SOX1-OT	-0.037	0.8	0.98		spearman correlation	PRSM:METH
N:PRSM:AUC	N:METH:RNH1	-0.037	0.8	0.98		spearman correlation	PRSM:METH
N:PRSM:AUC	N:METH:GPX4	-0.037	0.8	0.98		spearman correlation	PRSM:METH
N:PRSM:AUC	N:METH:SESTD1	-0.037	0.8	0.98		spearman correlation	PRSM:METH
N:PRSM:AUC	N:METH:MIR4297	-0.037	0.8	0.98		spearman correlation	PRSM:METH
N:PRSM:AUC	N:METH:KIAA1324	-0.037	0.8	0.98		spearman correlation	PRSM:METH
N:PRSM:AUC	N:METH:CLHC1	-0.037	0.8	0.98		spearman correlation	PRSM:METH
N:PRSM:AUC	N:METH:HNRNPL	-0.037	0.8	0.98		spearman correlation	PRSM:METH
N:PRSM:AUC	N:METH:STX5	-0.037	0.8	0.98		spearman correlation	PRSM:METH
N:PRSM:AUC	N:METH:WDR4	-0.037	0.8	0.98		spearman correlation	PRSM:METH
N:PRSM:AUC	N:METH:SOX7	-0.037	0.8	0.98		spearman correlation	PRSM:METH
N:PRSM:AUC	N:METH:VWA8	-0.037	0.8	0.98		spearman correlation	PRSM:METH
N:PRSM:AUC	N:METH:LOC106780825	-0.037	0.8	0.98		spearman correlation	PRSM:METH
N:PRSM:AUC	N:METH:GRK6	-0.037	0.8	0.98		spearman correlation	PRSM:METH
N:PRSM:AUC	N:METH:GABRB2	-0.037	0.8	0.98		spearman correlation	PRSM:METH
N:PRSM:AUC	N:METH:UGGT1	-0.037	0.8	0.98		spearman correlation	PRSM:METH
N:PRSM:AUC	N:METH:LOC101927839	-0.037	0.8	0.98		spearman correlation	PRSM:METH
N:PRSM:AUC	N:METH:RAD9A	-0.037	0.8	0.98		spearman correlation	PRSM:METH
N:PRSM:AUC	N:METH:SLC25A11	-0.036	0.8	0.98		spearman correlation	PRSM:METH
N:PRSM:AUC	N:METH:MYBPHL	-0.036	0.8	0.98		spearman correlation	PRSM:METH
N:PRSM:AUC	N:METH:FAM131B	-0.036	0.8	0.98		spearman correlation	PRSM:METH
N:PRSM:AUC	N:METH:UNC5B	-0.036	0.8	0.98		spearman correlation	PRSM:METH
N:PRSM:AUC	N:METH:MCM8	-0.036	0.8	0.98		spearman correlation	PRSM:METH
N:PRSM:AUC	N:METH:UQCC1	-0.036	0.8	0.98		spearman correlation	PRSM:METH
N:PRSM:AUC	N:METH:MTFR2	-0.036	0.8	0.98		spearman correlation	PRSM:METH
N:PRSM:AUC	N:METH:MED29	-0.036	0.8	0.98		spearman correlation	PRSM:METH
N:PRSM:AUC	N:METH:MADCAM1	-0.036	0.8	0.98		spearman correlation	PRSM:METH
N:PRSM:AUC	N:METH:DHDDS	-0.036	0.8	0.98		spearman correlation	PRSM:METH
N:PRSM:AUC	N:METH:ACTR3B	-0.036	0.8	0.98		spearman correlation	PRSM:METH
N:PRSM:AUC	N:METH:NAMPT	-0.036	0.8	0.98		spearman correlation	PRSM:METH
N:PRSM:AUC	N:METH:MIR200B	-0.036	0.8	0.98		spearman correlation	PRSM:METH
N:PRSM:AUC	N:METH:ZNF850	-0.036	0.8	0.98		spearman correlation	PRSM:METH
N:PRSM:AUC	N:METH:ASB13	-0.036	0.8	0.98		spearman correlation	PRSM:METH
N:PRSM:AUC	N:METH:ZNF571	-0.036	0.8	0.98		spearman correlation	PRSM:METH
N:PRSM:AUC	N:METH:C1orf87	-0.036	0.8	0.98		spearman correlation	PRSM:METH
N:PRSM:AUC	N:METH:PRSS22	-0.036	0.8	0.98		spearman correlation	PRSM:METH
N:PRSM:AUC	N:METH:ZKSCAN5	-0.036	0.8	0.98		spearman correlation	PRSM:METH
N:PRSM:AUC	N:METH:CHD5	-0.036	0.8	0.98		spearman correlation	PRSM:METH
N:PRSM:AUC	N:METH:WRN	-0.036	0.8	0.98		spearman correlation	PRSM:METH
N:PRSM:AUC	N:METH:LINC01678	-0.036	0.8	0.98		spearman correlation	PRSM:METH
N:PRSM:AUC	N:METH:SNORD115-28	-0.036	0.8	0.98		spearman correlation	PRSM:METH
N:PRSM:AUC	N:METH:DMTF1	-0.036	0.8	0.98		spearman correlation	PRSM:METH
N:PRSM:AUC	N:METH:VAMP2	-0.036	0.8	0.98		spearman correlation	PRSM:METH
N:PRSM:AUC	N:METH:HGS	-0.036	0.8	0.98		spearman correlation	PRSM:METH
N:PRSM:AUC	N:METH:SLC22A18AS	-0.035	0.8	0.98		spearman correlation	PRSM:METH
N:PRSM:AUC	N:METH:SAP25	-0.035	0.8	0.98		spearman correlation	PRSM:METH
N:PRSM:AUC	N:METH:LOC105370802	-0.035	0.8	0.98		spearman correlation	PRSM:METH
N:PRSM:AUC	N:METH:NEUROD4	-0.04	0.81	0.98		spearman correlation	PRSM:METH
N:PRSM:AUC	N:METH:STAU1	-0.037	0.81	0.98		spearman correlation	PRSM:METH
N:PRSM:AUC	N:METH:VWA5B1	-0.037	0.81	0.98		spearman correlation	PRSM:METH
N:PRSM:AUC	N:METH:HIF3A	-0.036	0.81	0.98		spearman correlation	PRSM:METH
N:PRSM:AUC	N:METH:BATF2	-0.036	0.81	0.98		spearman correlation	PRSM:METH
N:PRSM:AUC	N:METH:THRAP3	-0.035	0.81	0.98		spearman correlation	PRSM:METH
N:PRSM:AUC	N:METH:STARD4	-0.035	0.81	0.98		spearman correlation	PRSM:METH
N:PRSM:AUC	N:METH:PCDHGB7	-0.035	0.81	0.98		spearman correlation	PRSM:METH
N:PRSM:AUC	N:METH:ADNP-AS1	-0.035	0.81	0.98		spearman correlation	PRSM:METH
N:PRSM:AUC	N:METH:FTH1	-0.035	0.81	0.98		spearman correlation	PRSM:METH
N:PRSM:AUC	N:METH:CDK10	-0.035	0.81	0.98		spearman correlation	PRSM:METH
N:PRSM:AUC	N:METH:BMP2	-0.035	0.81	0.98		spearman correlation	PRSM:METH
N:PRSM:AUC	N:METH:ODF2	-0.035	0.81	0.98		spearman correlation	PRSM:METH
N:PRSM:AUC	N:METH:MIR10A	-0.056	0.81	0.99		spearman correlation	PRSM:METH
N:PRSM:AUC	N:METH:MTIF2	-0.055	0.81	0.99		spearman correlation	PRSM:METH
N:PRSM:AUC	N:METH:PRR20B	-0.049	0.81	0.99		spearman correlation	PRSM:METH
N:PRSM:AUC	N:METH:BTNL3	-0.048	0.81	0.99		spearman correlation	PRSM:METH
N:PRSM:AUC	N:METH:COA7	-0.047	0.81	0.99		spearman correlation	PRSM:METH
N:PRSM:AUC	N:METH:BDP1	-0.044	0.81	0.99		spearman correlation	PRSM:METH
N:PRSM:AUC	N:METH:YBX3P1	-0.041	0.81	0.99		spearman correlation	PRSM:METH
N:PRSM:AUC	N:METH:AMBP	-0.04	0.81	0.99		spearman correlation	PRSM:METH
N:PRSM:AUC	N:METH:BTC	-0.037	0.81	0.99		spearman correlation	PRSM:METH
N:PRSM:AUC	N:METH:SLC7A3	-0.037	0.81	0.99		spearman correlation	PRSM:METH
N:PRSM:AUC	N:METH:ADAMTS19	-0.037	0.81	0.99		spearman correlation	PRSM:METH
N:PRSM:AUC	N:METH:KIAA1656	-0.036	0.81	0.99		spearman correlation	PRSM:METH
N:PRSM:AUC	N:METH:KALRN	-0.036	0.81	0.99		spearman correlation	PRSM:METH
N:PRSM:AUC	N:METH:C2CD2L	-0.036	0.81	0.99		spearman correlation	PRSM:METH
N:PRSM:AUC	N:METH:PSMB8	-0.036	0.81	0.99		spearman correlation	PRSM:METH
N:PRSM:AUC	N:METH:LOC100128242	-0.036	0.81	0.99		spearman correlation	PRSM:METH
N:PRSM:AUC	N:METH:ROBO3	-0.036	0.81	0.99		spearman correlation	PRSM:METH
N:PRSM:AUC	N:METH:CHEK2P2	-0.036	0.81	0.99		spearman correlation	PRSM:METH
N:PRSM:AUC	N:METH:KRTAP12-1	-0.036	0.81	0.99		spearman correlation	PRSM:METH
N:PRSM:AUC	N:METH:TMEM173	-0.036	0.81	0.99		spearman correlation	PRSM:METH
N:PRSM:AUC	N:METH:GTF3C6	-0.036	0.81	0.99		spearman correlation	PRSM:METH
N:PRSM:AUC	N:METH:C1orf94	-0.036	0.81	0.99		spearman correlation	PRSM:METH
N:PRSM:AUC	N:METH:TMEM220	-0.036	0.81	0.99		spearman correlation	PRSM:METH
N:PRSM:AUC	N:METH:LOC105369728	-0.036	0.81	0.99		spearman correlation	PRSM:METH
N:PRSM:AUC	N:METH:EOGT	-0.035	0.81	0.99		spearman correlation	PRSM:METH
N:PRSM:AUC	N:METH:PRDM9	-0.035	0.81	0.99		spearman correlation	PRSM:METH
N:PRSM:AUC	N:METH:TUBB6	-0.035	0.81	0.99		spearman correlation	PRSM:METH
N:PRSM:AUC	N:METH:RSPH14	-0.035	0.81	0.99		spearman correlation	PRSM:METH
N:PRSM:AUC	N:METH:PRKAR2A	-0.035	0.81	0.99		spearman correlation	PRSM:METH
N:PRSM:AUC	N:METH:CDK17	-0.035	0.81	0.99		spearman correlation	PRSM:METH
N:PRSM:AUC	N:METH:RPL27	-0.035	0.81	0.99		spearman correlation	PRSM:METH
N:PRSM:AUC	N:METH:BCAR3	-0.035	0.81	0.99		spearman correlation	PRSM:METH
N:PRSM:AUC	N:METH:SNORD104	-0.035	0.81	0.99		spearman correlation	PRSM:METH
N:PRSM:AUC	N:METH:ZNF362	-0.035	0.81	0.99		spearman correlation	PRSM:METH
N:PRSM:AUC	N:METH:ZNF860	-0.035	0.81	0.99		spearman correlation	PRSM:METH
N:PRSM:AUC	N:METH:TCOF1	-0.035	0.81	0.99		spearman correlation	PRSM:METH
N:PRSM:AUC	N:METH:ULBP2	-0.035	0.81	0.99		spearman correlation	PRSM:METH
N:PRSM:AUC	N:METH:RGMA	-0.035	0.81	0.99		spearman correlation	PRSM:METH
N:PRSM:AUC	N:METH:HIST1H2BD	-0.035	0.81	0.99		spearman correlation	PRSM:METH
N:PRSM:AUC	N:METH:HLA-H	-0.035	0.81	0.99		spearman correlation	PRSM:METH
N:PRSM:AUC	N:METH:POLR3A	-0.035	0.81	0.99		spearman correlation	PRSM:METH
N:PRSM:AUC	N:METH:KDELR3	-0.035	0.81	0.99		spearman correlation	PRSM:METH
N:PRSM:AUC	N:METH:CHTF8	-0.035	0.81	0.99		spearman correlation	PRSM:METH
N:PRSM:AUC	N:METH:UBTF	-0.035	0.81	0.99		spearman correlation	PRSM:METH
N:PRSM:AUC	N:METH:MAP7	-0.035	0.81	0.99		spearman correlation	PRSM:METH
N:PRSM:AUC	N:METH:HOMER2	-0.035	0.81	0.99		spearman correlation	PRSM:METH
N:PRSM:AUC	N:METH:ZCCHC24	-0.034	0.81	0.99		spearman correlation	PRSM:METH
N:PRSM:AUC	N:METH:SMIM30	-0.034	0.81	0.99		spearman correlation	PRSM:METH
N:PRSM:AUC	N:METH:EMC3-AS1	-0.034	0.81	0.99		spearman correlation	PRSM:METH
N:PRSM:AUC	N:METH:NOVA2	-0.034	0.81	0.99		spearman correlation	PRSM:METH
N:PRSM:AUC	N:METH:CCDC8	-0.034	0.81	0.99		spearman correlation	PRSM:METH
N:PRSM:AUC	N:METH:YWHAE	-0.034	0.81	0.99		spearman correlation	PRSM:METH
N:PRSM:AUC	N:METH:ENPP5	-0.034	0.81	0.99		spearman correlation	PRSM:METH
N:PRSM:AUC	N:METH:C19orf81	-0.034	0.81	0.99		spearman correlation	PRSM:METH
N:PRSM:AUC	N:METH:SAMD1	-0.034	0.81	0.99		spearman correlation	PRSM:METH
N:PRSM:AUC	N:METH:RCN1	-0.034	0.81	0.99		spearman correlation	PRSM:METH
N:PRSM:AUC	N:METH:HHLA3	-0.034	0.81	0.99		spearman correlation	PRSM:METH
N:PRSM:AUC	N:METH:AP1S3	-0.034	0.81	0.99		spearman correlation	PRSM:METH
N:PRSM:AUC	N:METH:ZNF597	-0.034	0.81	0.99		spearman correlation	PRSM:METH
N:PRSM:AUC	N:METH:NOX5	-0.034	0.81	0.99		spearman correlation	PRSM:METH
N:PRSM:AUC	N:METH:NR4A1	-0.034	0.81	0.99		spearman correlation	PRSM:METH
N:PRSM:AUC	N:METH:MIR527	-0.034	0.81	0.99		spearman correlation	PRSM:METH
N:PRSM:AUC	N:METH:TMEM177	-0.034	0.81	0.99		spearman correlation	PRSM:METH
N:PRSM:AUC	N:METH:ZC3H4	-0.034	0.81	0.99		spearman correlation	PRSM:METH
N:PRSM:AUC	N:METH:LOC105372483	-0.034	0.81	0.99		spearman correlation	PRSM:METH
N:PRSM:AUC	N:METH:TBL1X	-0.034	0.81	0.99		spearman correlation	PRSM:METH
N:PRSM:AUC	N:METH:GYG2P1	-0.075	0.82	0.99		spearman correlation	PRSM:METH
N:PRSM:AUC	N:METH:LINC00477	-0.058	0.82	0.99		spearman correlation	PRSM:METH
N:PRSM:AUC	N:METH:KCNH4	-0.047	0.82	0.99		spearman correlation	PRSM:METH
N:PRSM:AUC	N:METH:LINC01940	-0.039	0.82	0.99		spearman correlation	PRSM:METH
N:PRSM:AUC	N:METH:ALG10B	-0.037	0.82	0.99		spearman correlation	PRSM:METH
N:PRSM:AUC	N:METH:TSPAN6	-0.037	0.82	0.99		spearman correlation	PRSM:METH
N:PRSM:AUC	N:METH:LINC00528	-0.036	0.82	0.99		spearman correlation	PRSM:METH
N:PRSM:AUC	N:METH:NLRP2	-0.036	0.82	0.99		spearman correlation	PRSM:METH
N:PRSM:AUC	N:METH:CYP11A1	-0.036	0.82	0.99		spearman correlation	PRSM:METH
N:PRSM:AUC	N:METH:CAPZA2	-0.035	0.82	0.99		spearman correlation	PRSM:METH
N:PRSM:AUC	N:METH:SARS	-0.035	0.82	0.99		spearman correlation	PRSM:METH
N:PRSM:AUC	N:METH:DLG2	-0.034	0.82	0.99		spearman correlation	PRSM:METH
N:PRSM:AUC	N:METH:HSBP1	-0.034	0.82	0.99		spearman correlation	PRSM:METH
N:PRSM:AUC	N:METH:MIR656	-0.034	0.82	0.99		spearman correlation	PRSM:METH
N:PRSM:AUC	N:METH:RUFY1	-0.034	0.82	0.99		spearman correlation	PRSM:METH
N:PRSM:AUC	N:METH:CAMLG	-0.034	0.82	0.99		spearman correlation	PRSM:METH
N:PRSM:AUC	N:METH:YY1AP1	-0.034	0.82	0.99		spearman correlation	PRSM:METH
N:PRSM:AUC	N:METH:NEUROG1	-0.034	0.82	0.99		spearman correlation	PRSM:METH
N:PRSM:AUC	N:METH:DENND5B-AS1	-0.034	0.82	0.99		spearman correlation	PRSM:METH
N:PRSM:AUC	N:METH:ABHD12	-0.033	0.82	0.99		spearman correlation	PRSM:METH
N:PRSM:AUC	N:METH:LINC02092	-0.033	0.82	0.99		spearman correlation	PRSM:METH
N:PRSM:AUC	N:METH:KCTD21	-0.033	0.82	0.99		spearman correlation	PRSM:METH
N:PRSM:AUC	N:METH:SNORA114	-0.033	0.82	0.99		spearman correlation	PRSM:METH
N:PRSM:AUC	N:METH:PAF1	-0.033	0.82	0.99		spearman correlation	PRSM:METH
N:PRSM:AUC	N:METH:MBP	-0.033	0.82	0.99		spearman correlation	PRSM:METH
N:PRSM:AUC	N:METH:YIF1B	-0.033	0.82	0.99		spearman correlation	PRSM:METH
N:PRSM:AUC	N:METH:ZNF473	-0.033	0.82	0.99		spearman correlation	PRSM:METH
N:PRSM:AUC	N:METH:RAB2A	-0.033	0.82	0.99		spearman correlation	PRSM:METH
N:PRSM:AUC	N:METH:CCDC110	-0.033	0.82	0.99		spearman correlation	PRSM:METH
N:PRSM:AUC	N:METH:FOXD2-AS1	-0.033	0.82	0.99		spearman correlation	PRSM:METH
N:PRSM:AUC	N:METH:ZNF311	-0.033	0.82	0.99		spearman correlation	PRSM:METH
N:PRSM:AUC	N:METH:MPP6	-0.033	0.82	0.99		spearman correlation	PRSM:METH
N:PRSM:AUC	N:METH:DENND2A	-0.033	0.82	0.99		spearman correlation	PRSM:METH
N:PRSM:AUC	N:METH:CMTM8	-0.033	0.82	0.99		spearman correlation	PRSM:METH
N:PRSM:AUC	N:METH:PAX8-AS1	-0.033	0.82	0.99		spearman correlation	PRSM:METH
N:PRSM:AUC	N:METH:CNTN1	-0.033	0.82	0.99		spearman correlation	PRSM:METH
N:PRSM:AUC	N:METH:LINC01374	-0.033	0.82	0.99		spearman correlation	PRSM:METH
N:PRSM:AUC	N:METH:LINC01856	-0.033	0.82	0.99		spearman correlation	PRSM:METH
N:PRSM:AUC	N:METH:LOC105375304	-0.033	0.82	0.99		spearman correlation	PRSM:METH
N:PRSM:AUC	N:METH:KRT32	-0.033	0.82	0.99		spearman correlation	PRSM:METH
N:PRSM:AUC	N:METH:FDX2	-0.033	0.82	0.99		spearman correlation	PRSM:METH
N:PRSM:AUC	N:METH:LOC574538	-0.033	0.82	0.99		spearman correlation	PRSM:METH
N:PRSM:AUC	N:METH:UTP4	-0.032	0.82	0.99		spearman correlation	PRSM:METH
N:PRSM:AUC	N:METH:EFNA1	-0.032	0.82	0.99		spearman correlation	PRSM:METH
N:PRSM:AUC	N:METH:ZNF423	-0.032	0.82	0.99		spearman correlation	PRSM:METH
N:PRSM:AUC	N:METH:PCGF2	-0.032	0.82	0.99		spearman correlation	PRSM:METH
N:PRSM:AUC	N:METH:MCF2L-AS1	-0.032	0.82	0.99		spearman correlation	PRSM:METH
N:PRSM:AUC	N:METH:SLC35E2A	-0.032	0.82	0.99		spearman correlation	PRSM:METH
N:PRSM:AUC	N:METH:EOMES	-0.032	0.82	0.99		spearman correlation	PRSM:METH
N:PRSM:AUC	N:METH:ACVR2B	-0.032	0.82	0.99		spearman correlation	PRSM:METH
N:PRSM:AUC	N:METH:CARMIL3	-0.032	0.82	0.99		spearman correlation	PRSM:METH
N:PRSM:AUC	N:METH:LINC00092	-0.032	0.82	0.99		spearman correlation	PRSM:METH
N:PRSM:AUC	N:METH:GUF1	-0.032	0.82	0.99		spearman correlation	PRSM:METH
N:PRSM:AUC	N:METH:LOC112543491	-0.032	0.82	0.99		spearman correlation	PRSM:METH
N:PRSM:AUC	N:METH:ADAM22	-0.032	0.82	0.99		spearman correlation	PRSM:METH
N:PRSM:AUC	N:METH:CIART	-0.032	0.82	0.99		spearman correlation	PRSM:METH
N:PRSM:AUC	N:METH:NOTUM	-0.032	0.82	0.99		spearman correlation	PRSM:METH
N:PRSM:AUC	N:METH:KLHL17	-0.032	0.82	0.99		spearman correlation	PRSM:METH
N:PRSM:AUC	N:METH:LINC01669	-0.032	0.82	0.99		spearman correlation	PRSM:METH
N:PRSM:AUC	N:METH:ARHGAP9	-0.043	0.83	0.99		spearman correlation	PRSM:METH
N:PRSM:AUC	N:METH:CDKN2A	-0.039	0.83	0.99		spearman correlation	PRSM:METH
N:PRSM:AUC	N:METH:FBLIM1	-0.037	0.83	0.99		spearman correlation	PRSM:METH
N:PRSM:AUC	N:METH:XXYLT1-AS1	-0.036	0.83	0.99		spearman correlation	PRSM:METH
N:PRSM:AUC	N:METH:PPHLN1	-0.036	0.83	0.99		spearman correlation	PRSM:METH
N:PRSM:AUC	N:METH:HNRNPCL4	-0.036	0.83	0.99		spearman correlation	PRSM:METH
N:PRSM:AUC	N:METH:SLC27A6	-0.036	0.83	0.99		spearman correlation	PRSM:METH
N:PRSM:AUC	N:METH:EFHC2	-0.035	0.83	0.99		spearman correlation	PRSM:METH
N:PRSM:AUC	N:METH:PCDHGA3	-0.035	0.83	0.99		spearman correlation	PRSM:METH
N:PRSM:AUC	N:METH:SRPK3	-0.033	0.83	0.99		spearman correlation	PRSM:METH
N:PRSM:AUC	N:METH:IL17RD	-0.033	0.83	0.99		spearman correlation	PRSM:METH
N:PRSM:AUC	N:METH:SMARCA2	-0.033	0.83	0.99		spearman correlation	PRSM:METH
N:PRSM:AUC	N:METH:LOC100506175	-0.033	0.83	0.99		spearman correlation	PRSM:METH
N:PRSM:AUC	N:METH:RAB3B	-0.032	0.83	0.99		spearman correlation	PRSM:METH
N:PRSM:AUC	N:METH:CMTM7	-0.032	0.83	0.99		spearman correlation	PRSM:METH
N:PRSM:AUC	N:METH:MYCN	-0.032	0.83	0.99		spearman correlation	PRSM:METH
N:PRSM:AUC	N:METH:B4GALNT2	-0.032	0.83	0.99		spearman correlation	PRSM:METH
N:PRSM:AUC	N:METH:DNAJB11	-0.032	0.83	0.99		spearman correlation	PRSM:METH
N:PRSM:AUC	N:METH:TGFB1I1	-0.032	0.83	0.99		spearman correlation	PRSM:METH
N:PRSM:AUC	N:METH:CENPA	-0.032	0.83	0.99		spearman correlation	PRSM:METH
N:PRSM:AUC	N:METH:TP73-AS1	-0.032	0.83	0.99		spearman correlation	PRSM:METH
N:PRSM:AUC	N:METH:SMO	-0.032	0.83	0.99		spearman correlation	PRSM:METH
N:PRSM:AUC	N:METH:ARRDC5	-0.032	0.83	0.99		spearman correlation	PRSM:METH
N:PRSM:AUC	N:METH:OTOP3	-0.032	0.83	0.99		spearman correlation	PRSM:METH
N:PRSM:AUC	N:METH:MIR6845	-0.032	0.83	0.99		spearman correlation	PRSM:METH
N:PRSM:AUC	N:METH:ANKRD36B	-0.032	0.83	0.99		spearman correlation	PRSM:METH
N:PRSM:AUC	N:METH:GLCE	-0.032	0.83	0.99		spearman correlation	PRSM:METH
N:PRSM:AUC	N:METH:RAD51AP2	-0.032	0.83	0.99		spearman correlation	PRSM:METH
N:PRSM:AUC	N:METH:NUDCD1	-0.032	0.83	0.99		spearman correlation	PRSM:METH
N:PRSM:AUC	N:METH:C7orf50	-0.032	0.83	0.99		spearman correlation	PRSM:METH
N:PRSM:AUC	N:METH:CCDC120	-0.032	0.83	0.99		spearman correlation	PRSM:METH
N:PRSM:AUC	N:METH:ECT2	-0.032	0.83	0.99		spearman correlation	PRSM:METH
N:PRSM:AUC	N:METH:PPP1R35	-0.031	0.83	0.99		spearman correlation	PRSM:METH
N:PRSM:AUC	N:METH:SEMA5A	-0.031	0.83	0.99		spearman correlation	PRSM:METH
N:PRSM:AUC	N:METH:GAK	-0.031	0.83	0.99		spearman correlation	PRSM:METH
N:PRSM:AUC	N:METH:MIR4274	-0.031	0.83	0.99		spearman correlation	PRSM:METH
N:PRSM:AUC	N:METH:KIAA0754	-0.031	0.83	0.99		spearman correlation	PRSM:METH
N:PRSM:AUC	N:METH:KEAP1	-0.031	0.83	0.99		spearman correlation	PRSM:METH
N:PRSM:AUC	N:METH:NEXN	-0.031	0.83	0.99		spearman correlation	PRSM:METH
N:PRSM:AUC	N:METH:LINC01572	-0.031	0.83	0.99		spearman correlation	PRSM:METH
N:PRSM:AUC	N:METH:NPR2	-0.031	0.83	0.99		spearman correlation	PRSM:METH
N:PRSM:AUC	N:METH:DNAL4	-0.031	0.83	0.99		spearman correlation	PRSM:METH
N:PRSM:AUC	N:METH:MIR922	-0.031	0.83	0.99		spearman correlation	PRSM:METH
N:PRSM:AUC	N:METH:ZIM2-AS1	-0.031	0.83	0.99		spearman correlation	PRSM:METH
N:PRSM:AUC	N:METH:BPIFB1	-0.031	0.83	0.99		spearman correlation	PRSM:METH
N:PRSM:AUC	N:METH:CYP2U1	-0.031	0.83	0.99		spearman correlation	PRSM:METH
N:PRSM:AUC	N:METH:IPO5P1	-0.031	0.83	0.99		spearman correlation	PRSM:METH
N:PRSM:AUC	N:METH:ISLR2	-0.031	0.83	0.99		spearman correlation	PRSM:METH
N:PRSM:AUC	N:METH:BTBD8	-0.031	0.83	0.99		spearman correlation	PRSM:METH
N:PRSM:AUC	N:METH:ZNF276	-0.031	0.83	0.99		spearman correlation	PRSM:METH
N:PRSM:AUC	N:METH:SPATA8-AS1	-0.031	0.83	0.99		spearman correlation	PRSM:METH
N:PRSM:AUC	N:METH:E2F4	-0.031	0.83	0.99		spearman correlation	PRSM:METH
N:PRSM:AUC	N:METH:SMDT1	-0.031	0.83	0.99		spearman correlation	PRSM:METH
N:PRSM:AUC	N:METH:PSG6	-0.031	0.83	0.99		spearman correlation	PRSM:METH
N:PRSM:AUC	N:METH:ZNF613	-0.031	0.83	0.99		spearman correlation	PRSM:METH
N:PRSM:AUC	N:METH:MST1R	-0.031	0.83	0.99		spearman correlation	PRSM:METH
N:PRSM:AUC	N:METH:TTC9	-0.031	0.83	0.99		spearman correlation	PRSM:METH
N:PRSM:AUC	N:METH:HYAL2	-0.031	0.83	0.99		spearman correlation	PRSM:METH
N:PRSM:AUC	N:METH:DIP2A	-0.031	0.83	0.99		spearman correlation	PRSM:METH
N:PRSM:AUC	N:METH:ZGLP1	-0.031	0.83	0.99		spearman correlation	PRSM:METH
N:PRSM:AUC	N:METH:DDX54	-0.031	0.83	0.99		spearman correlation	PRSM:METH
N:PRSM:AUC	N:METH:PAPOLA	-0.031	0.83	0.99		spearman correlation	PRSM:METH
N:PRSM:AUC	N:METH:DNMT3B	-0.031	0.83	0.99		spearman correlation	PRSM:METH
N:PRSM:AUC	N:METH:UCA1	-0.031	0.83	0.99		spearman correlation	PRSM:METH
N:PRSM:AUC	N:METH:CCDC107	-0.031	0.83	0.99		spearman correlation	PRSM:METH
N:PRSM:AUC	N:METH:ORC3	-0.031	0.83	0.99		spearman correlation	PRSM:METH
N:PRSM:AUC	N:METH:TTC39B	-0.031	0.83	0.99		spearman correlation	PRSM:METH
N:PRSM:AUC	N:METH:TTC41P	-0.031	0.83	0.99		spearman correlation	PRSM:METH
N:PRSM:AUC	N:METH:YEATS2	-0.031	0.83	0.99		spearman correlation	PRSM:METH
N:PRSM:AUC	N:METH:ADAM11	-0.03	0.83	0.99		spearman correlation	PRSM:METH
N:PRSM:AUC	N:METH:LOC100506985	-0.03	0.83	0.99		spearman correlation	PRSM:METH
N:PRSM:AUC	N:METH:HSD11B1-AS1	-0.03	0.83	0.99		spearman correlation	PRSM:METH
N:PRSM:AUC	N:METH:SNHG18	-0.03	0.83	0.99		spearman correlation	PRSM:METH
N:PRSM:AUC	N:METH:TRAK1	-0.03	0.83	0.99		spearman correlation	PRSM:METH
N:PRSM:AUC	N:METH:GRM8	-0.03	0.83	0.99		spearman correlation	PRSM:METH
N:PRSM:AUC	N:METH:RAD54B	-0.03	0.83	0.99		spearman correlation	PRSM:METH
N:PRSM:AUC	N:METH:SLC4A9	-0.03	0.83	0.99		spearman correlation	PRSM:METH
N:PRSM:AUC	N:METH:DOCK9	-0.03	0.83	0.99		spearman correlation	PRSM:METH
N:PRSM:AUC	N:METH:OTUD5	-0.051	0.84	0.99		spearman correlation	PRSM:METH
N:PRSM:AUC	N:METH:SHD	-0.049	0.84	0.99		spearman correlation	PRSM:METH
N:PRSM:AUC	N:METH:PCDH7	-0.048	0.84	0.99		spearman correlation	PRSM:METH
N:PRSM:AUC	N:METH:TP53I11	-0.038	0.84	0.99		spearman correlation	PRSM:METH
N:PRSM:AUC	N:METH:KATNAL2	-0.036	0.84	0.99		spearman correlation	PRSM:METH
N:PRSM:AUC	N:METH:ZNF879	-0.035	0.84	0.99		spearman correlation	PRSM:METH
N:PRSM:AUC	N:METH:GFOD1	-0.034	0.84	0.99		spearman correlation	PRSM:METH
N:PRSM:AUC	N:METH:RPH3AL	-0.034	0.84	0.99		spearman correlation	PRSM:METH
N:PRSM:AUC	N:METH:CASC4	-0.032	0.84	0.99		spearman correlation	PRSM:METH
N:PRSM:AUC	N:METH:SYT5	-0.032	0.84	0.99		spearman correlation	PRSM:METH
N:PRSM:AUC	N:METH:MUTYH	-0.032	0.84	0.99		spearman correlation	PRSM:METH
N:PRSM:AUC	N:METH:MNAT1	-0.032	0.84	0.99		spearman correlation	PRSM:METH
N:PRSM:AUC	N:METH:THAP3	-0.031	0.84	0.99		spearman correlation	PRSM:METH
N:PRSM:AUC	N:METH:LINC01168	-0.031	0.84	0.99		spearman correlation	PRSM:METH
N:PRSM:AUC	N:METH:TPST1	-0.03	0.84	0.99		spearman correlation	PRSM:METH
N:PRSM:AUC	N:METH:LOC151484	-0.03	0.84	0.99		spearman correlation	PRSM:METH
N:PRSM:AUC	N:METH:CYB561	-0.03	0.84	0.99		spearman correlation	PRSM:METH
N:PRSM:AUC	N:METH:RPUSD4	-0.03	0.84	0.99		spearman correlation	PRSM:METH
N:PRSM:AUC	N:METH:TSC1	-0.03	0.84	0.99		spearman correlation	PRSM:METH
N:PRSM:AUC	N:METH:LHX8	-0.03	0.84	0.99		spearman correlation	PRSM:METH
N:PRSM:AUC	N:METH:PDYN-AS1	-0.03	0.84	0.99		spearman correlation	PRSM:METH
N:PRSM:AUC	N:METH:KCNAB2	-0.03	0.84	0.99		spearman correlation	PRSM:METH
N:PRSM:AUC	N:METH:TUBA4A	-0.03	0.84	0.99		spearman correlation	PRSM:METH
N:PRSM:AUC	N:METH:LOC101929384	-0.03	0.84	0.99		spearman correlation	PRSM:METH
N:PRSM:AUC	N:METH:FAR1	-0.03	0.84	0.99		spearman correlation	PRSM:METH
N:PRSM:AUC	N:METH:CCDC88B	-0.03	0.84	0.99		spearman correlation	PRSM:METH
N:PRSM:AUC	N:METH:MAN2A2	-0.03	0.84	0.99		spearman correlation	PRSM:METH
N:PRSM:AUC	N:METH:GOLPH3	-0.03	0.84	0.99		spearman correlation	PRSM:METH
N:PRSM:AUC	N:METH:LINC02162	-0.03	0.84	0.99		spearman correlation	PRSM:METH
N:PRSM:AUC	N:METH:MIR4497	-0.03	0.84	0.99		spearman correlation	PRSM:METH
N:PRSM:AUC	N:METH:DCST1	-0.03	0.84	0.99		spearman correlation	PRSM:METH
N:PRSM:AUC	N:METH:SNORD159	-0.03	0.84	0.99		spearman correlation	PRSM:METH
N:PRSM:AUC	N:METH:TRIM33	-0.03	0.84	0.99		spearman correlation	PRSM:METH
N:PRSM:AUC	N:METH:AIM2	-0.03	0.84	0.99		spearman correlation	PRSM:METH
N:PRSM:AUC	N:METH:LOC100505622	-0.029	0.84	0.99		spearman correlation	PRSM:METH
N:PRSM:AUC	N:METH:QDPR	-0.029	0.84	0.99		spearman correlation	PRSM:METH
N:PRSM:AUC	N:METH:NBAT1	-0.029	0.84	0.99		spearman correlation	PRSM:METH
N:PRSM:AUC	N:METH:MROH3P	-0.029	0.84	0.99		spearman correlation	PRSM:METH
N:PRSM:AUC	N:METH:XG	-0.029	0.84	0.99		spearman correlation	PRSM:METH
N:PRSM:AUC	N:METH:CNOT11	-0.029	0.84	0.99		spearman correlation	PRSM:METH
N:PRSM:AUC	N:METH:EFCAB11	-0.029	0.84	0.99		spearman correlation	PRSM:METH
N:PRSM:AUC	N:METH:ICMT	-0.029	0.84	0.99		spearman correlation	PRSM:METH
N:PRSM:AUC	N:METH:TCERG1L-AS1	-0.029	0.84	0.99		spearman correlation	PRSM:METH
N:PRSM:AUC	N:METH:MALT1	-0.029	0.84	0.99		spearman correlation	PRSM:METH
N:PRSM:AUC	N:METH:SLC25A40	-0.029	0.84	0.99		spearman correlation	PRSM:METH
N:PRSM:AUC	N:METH:SMARCD3	-0.029	0.84	0.99		spearman correlation	PRSM:METH
N:PRSM:AUC	N:METH:MIR141	-0.029	0.84	0.99		spearman correlation	PRSM:METH
N:PRSM:AUC	N:METH:ETV4	-0.029	0.84	0.99		spearman correlation	PRSM:METH
N:PRSM:AUC	N:METH:GLT8D1	-0.029	0.84	0.99		spearman correlation	PRSM:METH
N:PRSM:AUC	N:METH:TEKT3	-0.029	0.84	0.99		spearman correlation	PRSM:METH
N:PRSM:AUC	N:METH:SCOC	-0.029	0.84	0.99		spearman correlation	PRSM:METH
N:PRSM:AUC	N:METH:MIR107	-0.029	0.84	0.99		spearman correlation	PRSM:METH
N:PRSM:AUC	N:METH:RASGRP4	-0.029	0.84	0.99		spearman correlation	PRSM:METH
N:PRSM:AUC	N:METH:LINC01783	-0.029	0.84	0.99		spearman correlation	PRSM:METH
N:PRSM:AUC	N:METH:PLPPR2	-0.029	0.84	0.99		spearman correlation	PRSM:METH
N:PRSM:AUC	N:METH:PARP6	-0.029	0.84	0.99		spearman correlation	PRSM:METH
N:PRSM:AUC	N:METH:PTGER4P2-CDK2AP2P2	-0.029	0.84	0.99		spearman correlation	PRSM:METH
N:PRSM:AUC	N:METH:BORCS8-MEF2B	-0.029	0.84	0.99		spearman correlation	PRSM:METH
N:PRSM:AUC	N:METH:TM6SF1	-0.029	0.84	0.99		spearman correlation	PRSM:METH
N:PRSM:AUC	N:METH:PRICKLE3	-0.029	0.84	0.99		spearman correlation	PRSM:METH
N:PRSM:AUC	N:METH:CACUL1	-0.029	0.84	0.99		spearman correlation	PRSM:METH
N:PRSM:AUC	N:METH:ZMIZ1-AS1	-0.029	0.84	0.99		spearman correlation	PRSM:METH
N:PRSM:AUC	N:METH:CHRDL1	-0.029	0.84	0.99		spearman correlation	PRSM:METH
N:PRSM:AUC	N:METH:CPLX1	-0.028	0.84	0.99		spearman correlation	PRSM:METH
N:PRSM:AUC	N:METH:MIR4291	-0.028	0.84	0.99		spearman correlation	PRSM:METH
N:PRSM:AUC	N:METH:MIR5187	-0.028	0.84	0.99		spearman correlation	PRSM:METH
N:PRSM:AUC	N:METH:CLDN4	-0.028	0.84	0.99		spearman correlation	PRSM:METH
N:PRSM:AUC	N:METH:CACNA1C-IT3	-0.028	0.84	0.99		spearman correlation	PRSM:METH
N:PRSM:AUC	N:METH:MCUB	-0.028	0.84	0.99		spearman correlation	PRSM:METH
N:PRSM:AUC	N:METH:LOC101928530	-0.028	0.84	0.99		spearman correlation	PRSM:METH
N:PRSM:AUC	N:METH:ZNF607	-0.028	0.84	0.99		spearman correlation	PRSM:METH
N:PRSM:AUC	N:METH:LINC00700	-0.028	0.84	0.99		spearman correlation	PRSM:METH
N:PRSM:AUC	N:METH:PSMD2	-0.028	0.84	0.99		spearman correlation	PRSM:METH
N:PRSM:AUC	N:METH:MAOB	-0.075	0.85	0.99		spearman correlation	PRSM:METH
N:PRSM:AUC	N:METH:DISP1	-0.047	0.85	0.99		spearman correlation	PRSM:METH
N:PRSM:AUC	N:METH:GRXCR2	-0.045	0.85	0.99		spearman correlation	PRSM:METH
N:PRSM:AUC	N:METH:RAMP1	-0.035	0.85	0.99		spearman correlation	PRSM:METH
N:PRSM:AUC	N:METH:ENKUR	-0.032	0.85	0.99		spearman correlation	PRSM:METH
N:PRSM:AUC	N:METH:TLR8	-0.031	0.85	0.99		spearman correlation	PRSM:METH
N:PRSM:AUC	N:METH:KIF23	-0.03	0.85	0.99		spearman correlation	PRSM:METH
N:PRSM:AUC	N:METH:NDUFB7	-0.029	0.85	0.99		spearman correlation	PRSM:METH
N:PRSM:AUC	N:METH:NXPE3	-0.029	0.85	0.99		spearman correlation	PRSM:METH
N:PRSM:AUC	N:METH:HRK	-0.029	0.85	0.99		spearman correlation	PRSM:METH
N:PRSM:AUC	N:METH:UBE2L6	-0.029	0.85	0.99		spearman correlation	PRSM:METH
N:PRSM:AUC	N:METH:KCNMA1-AS1	-0.028	0.85	0.99		spearman correlation	PRSM:METH
N:PRSM:AUC	N:METH:STMN1	-0.028	0.85	0.99		spearman correlation	PRSM:METH
N:PRSM:AUC	N:METH:ATP10D	-0.028	0.85	0.99		spearman correlation	PRSM:METH
N:PRSM:AUC	N:METH:CCDC30	-0.028	0.85	0.99		spearman correlation	PRSM:METH
N:PRSM:AUC	N:METH:ATAD3B	-0.028	0.85	0.99		spearman correlation	PRSM:METH
N:PRSM:AUC	N:METH:CACNB4	-0.028	0.85	0.99		spearman correlation	PRSM:METH
N:PRSM:AUC	N:METH:EIF2S2	-0.028	0.85	0.99		spearman correlation	PRSM:METH
N:PRSM:AUC	N:METH:SNORD105B	-0.028	0.85	0.99		spearman correlation	PRSM:METH
N:PRSM:AUC	N:METH:MIR106B	-0.028	0.85	0.99		spearman correlation	PRSM:METH
N:PRSM:AUC	N:METH:BEX5	-0.028	0.85	0.99		spearman correlation	PRSM:METH
N:PRSM:AUC	N:METH:LINC01511	-0.028	0.85	0.99		spearman correlation	PRSM:METH
N:PRSM:AUC	N:METH:SUGT1	-0.028	0.85	0.99		spearman correlation	PRSM:METH
N:PRSM:AUC	N:METH:KIF21A	-0.028	0.85	0.99		spearman correlation	PRSM:METH
N:PRSM:AUC	N:METH:LBX2	-0.028	0.85	0.99		spearman correlation	PRSM:METH
N:PRSM:AUC	N:METH:KAZN	-0.028	0.85	0.99		spearman correlation	PRSM:METH
N:PRSM:AUC	N:METH:PLIN5	-0.028	0.85	0.99		spearman correlation	PRSM:METH
N:PRSM:AUC	N:METH:GDF10	-0.028	0.85	0.99		spearman correlation	PRSM:METH
N:PRSM:AUC	N:METH:GPX7	-0.028	0.85	0.99		spearman correlation	PRSM:METH
N:PRSM:AUC	N:METH:ALG12	-0.028	0.85	0.99		spearman correlation	PRSM:METH
N:PRSM:AUC	N:METH:GRK5	-0.028	0.85	0.99		spearman correlation	PRSM:METH
N:PRSM:AUC	N:METH:AFF4	-0.028	0.85	0.99		spearman correlation	PRSM:METH
N:PRSM:AUC	N:METH:ABRAXAS1	-0.028	0.85	0.99		spearman correlation	PRSM:METH
N:PRSM:AUC	N:METH:ADPRH	-0.028	0.85	0.99		spearman correlation	PRSM:METH
N:PRSM:AUC	N:METH:GHRL	-0.028	0.85	0.99		spearman correlation	PRSM:METH
N:PRSM:AUC	N:METH:PRPF38A	-0.027	0.85	0.99		spearman correlation	PRSM:METH
N:PRSM:AUC	N:METH:CDKN2AIP	-0.027	0.85	0.99		spearman correlation	PRSM:METH
N:PRSM:AUC	N:METH:XLOC	-0.027	0.85	0.99		spearman correlation	PRSM:METH
N:PRSM:AUC	N:METH:FLJ39095	-0.027	0.85	0.99		spearman correlation	PRSM:METH
N:PRSM:AUC	N:METH:LINC02579	-0.027	0.85	0.99		spearman correlation	PRSM:METH
N:PRSM:AUC	N:METH:PGPEP1L	-0.027	0.85	0.99		spearman correlation	PRSM:METH
N:PRSM:AUC	N:METH:OS9	-0.027	0.85	0.99		spearman correlation	PRSM:METH
N:PRSM:AUC	N:METH:APEX2	-0.027	0.85	0.99		spearman correlation	PRSM:METH
N:PRSM:AUC	N:METH:ZNF546	-0.027	0.85	0.99		spearman correlation	PRSM:METH
N:PRSM:AUC	N:METH:GAL	-0.027	0.85	0.99		spearman correlation	PRSM:METH
N:PRSM:AUC	N:METH:SLC25A45	-0.027	0.85	0.99		spearman correlation	PRSM:METH
N:PRSM:AUC	N:METH:YPEL3	-0.027	0.85	0.99		spearman correlation	PRSM:METH
N:PRSM:AUC	N:METH:NCBP2-AS2	-0.027	0.85	0.99		spearman correlation	PRSM:METH
N:PRSM:AUC	N:METH:SCN5A	-0.027	0.85	0.99		spearman correlation	PRSM:METH
N:PRSM:AUC	N:METH:LOC100507377	-0.027	0.85	0.99		spearman correlation	PRSM:METH
N:PRSM:AUC	N:METH:OR3A3	-0.027	0.85	0.99		spearman correlation	PRSM:METH
N:PRSM:AUC	N:METH:RPL23AP64	-0.027	0.85	0.99		spearman correlation	PRSM:METH
N:PRSM:AUC	N:METH:STX10	-0.027	0.85	0.99		spearman correlation	PRSM:METH
N:PRSM:AUC	N:METH:TMEM72	-0.027	0.85	0.99		spearman correlation	PRSM:METH
N:PRSM:AUC	N:METH:FYN	-0.027	0.85	0.99		spearman correlation	PRSM:METH
N:PRSM:AUC	N:METH:ARPC3	-0.027	0.85	0.99		spearman correlation	PRSM:METH
N:PRSM:AUC	N:METH:RASSF3	-0.027	0.85	0.99		spearman correlation	PRSM:METH
N:PRSM:AUC	N:METH:RIMKLA	-0.027	0.85	0.99		spearman correlation	PRSM:METH
N:PRSM:AUC	N:METH:LINC00331	-0.026	0.85	0.99		spearman correlation	PRSM:METH
N:PRSM:AUC	N:METH:LOC112268173	-0.026	0.85	0.99		spearman correlation	PRSM:METH
N:PRSM:AUC	N:METH:KIAA0319L	-0.026	0.85	0.99		spearman correlation	PRSM:METH
N:PRSM:AUC	N:METH:PLK2	-0.026	0.85	0.99		spearman correlation	PRSM:METH
N:PRSM:AUC	N:METH:LETMD1	-0.026	0.85	0.99		spearman correlation	PRSM:METH
N:PRSM:AUC	N:METH:BCL7B	-0.026	0.85	0.99		spearman correlation	PRSM:METH
N:PRSM:AUC	N:METH:SP6	-0.026	0.85	0.99		spearman correlation	PRSM:METH
N:PRSM:AUC	N:METH:ARMC3	-0.05	0.86	0.99		spearman correlation	PRSM:METH
N:PRSM:AUC	N:METH:RASGRF1	-0.034	0.86	0.99		spearman correlation	PRSM:METH
N:PRSM:AUC	N:METH:MAGEB2	-0.032	0.86	0.99		spearman correlation	PRSM:METH
N:PRSM:AUC	N:METH:CENPM	-0.03	0.86	0.99		spearman correlation	PRSM:METH
N:PRSM:AUC	N:METH:ANGEL1	-0.029	0.86	0.99		spearman correlation	PRSM:METH
N:PRSM:AUC	N:METH:PPP2R3A	-0.029	0.86	0.99		spearman correlation	PRSM:METH
N:PRSM:AUC	N:METH:PSMB4	-0.029	0.86	0.99		spearman correlation	PRSM:METH
N:PRSM:AUC	N:METH:ATP2B4	-0.028	0.86	0.99		spearman correlation	PRSM:METH
N:PRSM:AUC	N:METH:HOXC13-AS	-0.028	0.86	0.99		spearman correlation	PRSM:METH
N:PRSM:AUC	N:METH:TXNRD3	-0.027	0.86	0.99		spearman correlation	PRSM:METH
N:PRSM:AUC	N:METH:MID1	-0.027	0.86	0.99		spearman correlation	PRSM:METH
N:PRSM:AUC	N:METH:SPTB	-0.027	0.86	0.99		spearman correlation	PRSM:METH
N:PRSM:AUC	N:METH:LOC400541	-0.027	0.86	0.99		spearman correlation	PRSM:METH
N:PRSM:AUC	N:METH:SNORA71E	-0.027	0.86	0.99		spearman correlation	PRSM:METH
N:PRSM:AUC	N:METH:CDC16	-0.027	0.86	0.99		spearman correlation	PRSM:METH
N:PRSM:AUC	N:METH:SSBP1	-0.027	0.86	0.99		spearman correlation	PRSM:METH
N:PRSM:AUC	N:METH:LINC01770	-0.026	0.86	0.99		spearman correlation	PRSM:METH
N:PRSM:AUC	N:METH:INS	-0.026	0.86	0.99		spearman correlation	PRSM:METH
N:PRSM:AUC	N:METH:LOC100506472	-0.026	0.86	0.99		spearman correlation	PRSM:METH
N:PRSM:AUC	N:METH:FZR1	-0.026	0.86	0.99		spearman correlation	PRSM:METH
N:PRSM:AUC	N:METH:NAPB	-0.026	0.86	0.99		spearman correlation	PRSM:METH
N:PRSM:AUC	N:METH:CDK19	-0.026	0.86	0.99		spearman correlation	PRSM:METH
N:PRSM:AUC	N:METH:PRDM8	-0.026	0.86	0.99		spearman correlation	PRSM:METH
N:PRSM:AUC	N:METH:UPRT	-0.026	0.86	0.99		spearman correlation	PRSM:METH
N:PRSM:AUC	N:METH:FAM92A	-0.026	0.86	0.99		spearman correlation	PRSM:METH
N:PRSM:AUC	N:METH:PLAGL1	-0.026	0.86	0.99		spearman correlation	PRSM:METH
N:PRSM:AUC	N:METH:FLJ33534	-0.026	0.86	0.99		spearman correlation	PRSM:METH
N:PRSM:AUC	N:METH:ZNF529	-0.026	0.86	0.99		spearman correlation	PRSM:METH
N:PRSM:AUC	N:METH:SPX	-0.026	0.86	0.99		spearman correlation	PRSM:METH
N:PRSM:AUC	N:METH:C16orf90	-0.026	0.86	0.99		spearman correlation	PRSM:METH
N:PRSM:AUC	N:METH:TDRKH-AS1	-0.026	0.86	0.99		spearman correlation	PRSM:METH
N:PRSM:AUC	N:METH:RFFL	-0.026	0.86	0.99		spearman correlation	PRSM:METH
N:PRSM:AUC	N:METH:INF2	-0.026	0.86	0.99		spearman correlation	PRSM:METH
N:PRSM:AUC	N:METH:TWIST1	-0.026	0.86	0.99		spearman correlation	PRSM:METH
N:PRSM:AUC	N:METH:RAMP2-AS1	-0.026	0.86	0.99		spearman correlation	PRSM:METH
N:PRSM:AUC	N:METH:MIR7855	-0.026	0.86	0.99		spearman correlation	PRSM:METH
N:PRSM:AUC	N:METH:ISOC1	-0.026	0.86	0.99		spearman correlation	PRSM:METH
N:PRSM:AUC	N:METH:SMIM29	-0.026	0.86	0.99		spearman correlation	PRSM:METH
N:PRSM:AUC	N:METH:TEX28	-0.026	0.86	0.99		spearman correlation	PRSM:METH
N:PRSM:AUC	N:METH:C6orf47	-0.026	0.86	0.99		spearman correlation	PRSM:METH
N:PRSM:AUC	N:METH:SLF1	-0.026	0.86	0.99		spearman correlation	PRSM:METH
N:PRSM:AUC	N:METH:GPRC5B	-0.026	0.86	0.99		spearman correlation	PRSM:METH
N:PRSM:AUC	N:METH:DOCK2	-0.026	0.86	0.99		spearman correlation	PRSM:METH
N:PRSM:AUC	N:METH:HIST1H4I	-0.026	0.86	0.99		spearman correlation	PRSM:METH
N:PRSM:AUC	N:METH:LOC339874	-0.026	0.86	0.99		spearman correlation	PRSM:METH
N:PRSM:AUC	N:METH:CERS2	-0.026	0.86	0.99		spearman correlation	PRSM:METH
N:PRSM:AUC	N:METH:LOC101928160	-0.026	0.86	0.99		spearman correlation	PRSM:METH
N:PRSM:AUC	N:METH:PIGX	-0.026	0.86	0.99		spearman correlation	PRSM:METH
N:PRSM:AUC	N:METH:RPL35	-0.026	0.86	0.99		spearman correlation	PRSM:METH
N:PRSM:AUC	N:METH:COL4A4	-0.026	0.86	0.99		spearman correlation	PRSM:METH
N:PRSM:AUC	N:METH:MIR659	-0.025	0.86	0.99		spearman correlation	PRSM:METH
N:PRSM:AUC	N:METH:WDHD1	-0.025	0.86	0.99		spearman correlation	PRSM:METH
N:PRSM:AUC	N:METH:SKAP2	-0.025	0.86	0.99		spearman correlation	PRSM:METH
N:PRSM:AUC	N:METH:C6orf141	-0.025	0.86	0.99		spearman correlation	PRSM:METH
N:PRSM:AUC	N:METH:LOC400627	-0.025	0.86	0.99		spearman correlation	PRSM:METH
N:PRSM:AUC	N:METH:HOXB7	-0.025	0.86	0.99		spearman correlation	PRSM:METH
N:PRSM:AUC	N:METH:LRPAP1	-0.025	0.86	0.99		spearman correlation	PRSM:METH
N:PRSM:AUC	N:METH:SLC35F2	-0.025	0.86	0.99		spearman correlation	PRSM:METH
N:PRSM:AUC	N:METH:FGF4	-0.025	0.86	0.99		spearman correlation	PRSM:METH
N:PRSM:AUC	N:METH:LOC401261	-0.025	0.86	0.99		spearman correlation	PRSM:METH
N:PRSM:AUC	N:METH:LOC101929122	-0.025	0.86	0.99		spearman correlation	PRSM:METH
N:PRSM:AUC	N:METH:LOC101928021	-0.025	0.86	0.99		spearman correlation	PRSM:METH
N:PRSM:AUC	N:METH:EPOR	-0.025	0.86	0.99		spearman correlation	PRSM:METH
N:PRSM:AUC	N:METH:KLHDC3	-0.025	0.86	0.99		spearman correlation	PRSM:METH
N:PRSM:AUC	N:METH:TSPY26P	-0.025	0.86	0.99		spearman correlation	PRSM:METH
N:PRSM:AUC	N:METH:ALDOC	-0.025	0.86	0.99		spearman correlation	PRSM:METH
N:PRSM:AUC	N:METH:KCNIP3	-0.025	0.86	0.99		spearman correlation	PRSM:METH
N:PRSM:AUC	N:METH:SERPINB6	-0.025	0.86	0.99		spearman correlation	PRSM:METH
N:PRSM:AUC	N:METH:LINC02012	-0.025	0.86	0.99		spearman correlation	PRSM:METH
N:PRSM:AUC	N:METH:GPRC5C	-0.025	0.86	0.99		spearman correlation	PRSM:METH
N:PRSM:AUC	N:METH:PCDHAC2	-0.025	0.86	0.99		spearman correlation	PRSM:METH
N:PRSM:AUC	N:METH:DUS1L	-0.025	0.86	0.99		spearman correlation	PRSM:METH
N:PRSM:AUC	N:METH:SCN4A	-0.025	0.86	0.99		spearman correlation	PRSM:METH
N:PRSM:AUC	N:METH:OMP	-0.025	0.86	0.99		spearman correlation	PRSM:METH
N:PRSM:AUC	N:METH:LONP1	-0.025	0.86	0.99		spearman correlation	PRSM:METH
N:PRSM:AUC	N:METH:DDR1	-0.041	0.87	0.99		spearman correlation	PRSM:METH
N:PRSM:AUC	N:METH:KCNA6	-0.038	0.87	0.99		spearman correlation	PRSM:METH
N:PRSM:AUC	N:METH:ZNF428	-0.03	0.87	0.99		spearman correlation	PRSM:METH
N:PRSM:AUC	N:METH:PARP12	-0.027	0.87	0.99		spearman correlation	PRSM:METH
N:PRSM:AUC	N:METH:KNSTRN	-0.026	0.87	0.99		spearman correlation	PRSM:METH
N:PRSM:AUC	N:METH:SIKE1	-0.026	0.87	0.99		spearman correlation	PRSM:METH
N:PRSM:AUC	N:METH:MIR6504	-0.025	0.87	0.99		spearman correlation	PRSM:METH
N:PRSM:AUC	N:METH:ATP6V0A4	-0.025	0.87	0.99		spearman correlation	PRSM:METH
N:PRSM:AUC	N:METH:FHIT	-0.025	0.87	0.99		spearman correlation	PRSM:METH
N:PRSM:AUC	N:METH:FUT1	-0.025	0.87	0.99		spearman correlation	PRSM:METH
N:PRSM:AUC	N:METH:CD274	-0.025	0.87	0.99		spearman correlation	PRSM:METH
N:PRSM:AUC	N:METH:SLFN12	-0.025	0.87	0.99		spearman correlation	PRSM:METH
N:PRSM:AUC	N:METH:EXO5	-0.025	0.87	0.99		spearman correlation	PRSM:METH
N:PRSM:AUC	N:METH:FAM53B-AS1	-0.025	0.87	0.99		spearman correlation	PRSM:METH
N:PRSM:AUC	N:METH:B3GNTL1	-0.025	0.87	0.99		spearman correlation	PRSM:METH
N:PRSM:AUC	N:METH:SNORD28	-0.025	0.87	0.99		spearman correlation	PRSM:METH
N:PRSM:AUC	N:METH:LRRC8C	-0.025	0.87	0.99		spearman correlation	PRSM:METH
N:PRSM:AUC	N:METH:NBEAL1	-0.025	0.87	0.99		spearman correlation	PRSM:METH
N:PRSM:AUC	N:METH:SLC4A1AP	-0.025	0.87	0.99		spearman correlation	PRSM:METH
N:PRSM:AUC	N:METH:EDEM2	-0.025	0.87	0.99		spearman correlation	PRSM:METH
N:PRSM:AUC	N:METH:FNIP1	-0.025	0.87	0.99		spearman correlation	PRSM:METH
N:PRSM:AUC	N:METH:TMEM8B	-0.024	0.87	0.99		spearman correlation	PRSM:METH
N:PRSM:AUC	N:METH:LOXL4	-0.024	0.87	0.99		spearman correlation	PRSM:METH
N:PRSM:AUC	N:METH:SARDH	-0.024	0.87	0.99		spearman correlation	PRSM:METH
N:PRSM:AUC	N:METH:COX7C	-0.024	0.87	0.99		spearman correlation	PRSM:METH
N:PRSM:AUC	N:METH:VAV2	-0.024	0.87	0.99		spearman correlation	PRSM:METH
N:PRSM:AUC	N:METH:POLD2	-0.024	0.87	0.99		spearman correlation	PRSM:METH
N:PRSM:AUC	N:METH:BLM	-0.024	0.87	0.99		spearman correlation	PRSM:METH
N:PRSM:AUC	N:METH:SATB1	-0.024	0.87	0.99		spearman correlation	PRSM:METH
N:PRSM:AUC	N:METH:ANKRD28	-0.024	0.87	0.99		spearman correlation	PRSM:METH
N:PRSM:AUC	N:METH:PLIN4	-0.024	0.87	0.99		spearman correlation	PRSM:METH
N:PRSM:AUC	N:METH:MIR4725	-0.024	0.87	0.99		spearman correlation	PRSM:METH
N:PRSM:AUC	N:METH:ADAMTS20	-0.024	0.87	0.99		spearman correlation	PRSM:METH
N:PRSM:AUC	N:METH:WDR88	-0.024	0.87	0.99		spearman correlation	PRSM:METH
N:PRSM:AUC	N:METH:TNFRSF6B	-0.024	0.87	0.99		spearman correlation	PRSM:METH
N:PRSM:AUC	N:METH:SDK1	-0.024	0.87	0.99		spearman correlation	PRSM:METH
N:PRSM:AUC	N:METH:SAFB2	-0.024	0.87	0.99		spearman correlation	PRSM:METH
N:PRSM:AUC	N:METH:GXYLT1	-0.024	0.87	0.99		spearman correlation	PRSM:METH
N:PRSM:AUC	N:METH:ZSWIM3	-0.024	0.87	0.99		spearman correlation	PRSM:METH
N:PRSM:AUC	N:METH:ZRANB1	-0.024	0.87	0.99		spearman correlation	PRSM:METH
N:PRSM:AUC	N:METH:PRKAB1	-0.024	0.87	0.99		spearman correlation	PRSM:METH
N:PRSM:AUC	N:METH:MFNG	-0.024	0.87	0.99		spearman correlation	PRSM:METH
N:PRSM:AUC	N:METH:LCN2	-0.024	0.87	0.99		spearman correlation	PRSM:METH
N:PRSM:AUC	N:METH:CACNA1D	-0.024	0.87	0.99		spearman correlation	PRSM:METH
N:PRSM:AUC	N:METH:MEIS3	-0.024	0.87	0.99		spearman correlation	PRSM:METH
N:PRSM:AUC	N:METH:LOC105375131	-0.024	0.87	0.99		spearman correlation	PRSM:METH
N:PRSM:AUC	N:METH:GRTP1-AS1	-0.024	0.87	0.99		spearman correlation	PRSM:METH
N:PRSM:AUC	N:METH:ILF2	-0.024	0.87	0.99		spearman correlation	PRSM:METH
N:PRSM:AUC	N:METH:PRKG1-AS1	-0.024	0.87	0.99		spearman correlation	PRSM:METH
N:PRSM:AUC	N:METH:NDRG4	-0.024	0.87	0.99		spearman correlation	PRSM:METH
N:PRSM:AUC	N:METH:TPTE2	-0.024	0.87	0.99		spearman correlation	PRSM:METH
N:PRSM:AUC	N:METH:CCDC160	-0.024	0.87	0.99		spearman correlation	PRSM:METH
N:PRSM:AUC	N:METH:NTSR1	-0.024	0.87	0.99		spearman correlation	PRSM:METH
N:PRSM:AUC	N:METH:RPS6KC1	-0.024	0.87	0.99		spearman correlation	PRSM:METH
N:PRSM:AUC	N:METH:TBC1D22A	-0.024	0.87	0.99		spearman correlation	PRSM:METH
N:PRSM:AUC	N:METH:BLVRB	-0.024	0.87	0.99		spearman correlation	PRSM:METH
N:PRSM:AUC	N:METH:GNAZ	-0.023	0.87	0.99		spearman correlation	PRSM:METH
N:PRSM:AUC	N:METH:ZNF420	-0.023	0.87	0.99		spearman correlation	PRSM:METH
N:PRSM:AUC	N:METH:NXF1	-0.023	0.87	0.99		spearman correlation	PRSM:METH
N:PRSM:AUC	N:METH:MIR128-2	-0.023	0.87	0.99		spearman correlation	PRSM:METH
N:PRSM:AUC	N:METH:ASAP2	-0.023	0.87	0.99		spearman correlation	PRSM:METH
N:PRSM:AUC	N:METH:PDE4A	-0.023	0.87	0.99		spearman correlation	PRSM:METH
N:PRSM:AUC	N:METH:PRRT1B	-0.023	0.87	0.99		spearman correlation	PRSM:METH
N:PRSM:AUC	N:METH:ADRA2B	-0.023	0.87	0.99		spearman correlation	PRSM:METH
N:PRSM:AUC	N:METH:EXOSC4	-0.023	0.87	0.99		spearman correlation	PRSM:METH
N:PRSM:AUC	N:METH:C3orf62	-0.023	0.87	0.99		spearman correlation	PRSM:METH
N:PRSM:AUC	N:METH:LINC02585	-0.023	0.87	0.99		spearman correlation	PRSM:METH
N:PRSM:AUC	N:METH:CDC42	-0.023	0.87	0.99		spearman correlation	PRSM:METH
N:PRSM:AUC	N:METH:RAB20	-0.023	0.87	0.99		spearman correlation	PRSM:METH
N:PRSM:AUC	N:METH:ESAM	-0.023	0.87	0.99		spearman correlation	PRSM:METH
N:PRSM:AUC	N:METH:SLC47A1	-0.023	0.87	0.99		spearman correlation	PRSM:METH
N:PRSM:AUC	N:METH:NPTN	-0.023	0.87	0.99		spearman correlation	PRSM:METH
N:PRSM:AUC	N:METH:CPSF2	-0.023	0.87	0.99		spearman correlation	PRSM:METH
N:PRSM:AUC	N:METH:WT1	-0.023	0.87	0.99		spearman correlation	PRSM:METH
N:PRSM:AUC	N:METH:ZMYM5	-0.023	0.87	0.99		spearman correlation	PRSM:METH
N:PRSM:AUC	N:METH:TRIB1	-0.023	0.87	0.99		spearman correlation	PRSM:METH
N:PRSM:AUC	N:METH:BTG3	-0.023	0.87	0.99		spearman correlation	PRSM:METH
N:PRSM:AUC	N:METH:MUC6	-0.023	0.87	0.99		spearman correlation	PRSM:METH
N:PRSM:AUC	N:METH:XKR4	-0.023	0.87	0.99		spearman correlation	PRSM:METH
N:PRSM:AUC	N:METH:INSIG1	-0.023	0.87	0.99		spearman correlation	PRSM:METH
N:PRSM:AUC	N:METH:PRR23C	-0.038	0.88	0.99		spearman correlation	PRSM:METH
N:PRSM:AUC	N:METH:PRKY	-0.037	0.88	0.99		spearman correlation	PRSM:METH
N:PRSM:AUC	N:METH:PPP1R32	-0.028	0.88	0.99		spearman correlation	PRSM:METH
N:PRSM:AUC	N:METH:SETD6	-0.026	0.88	0.99		spearman correlation	PRSM:METH
N:PRSM:AUC	N:METH:LOC101929128	-0.026	0.88	0.99		spearman correlation	PRSM:METH
N:PRSM:AUC	N:METH:GGT5	-0.024	0.88	0.99		spearman correlation	PRSM:METH
N:PRSM:AUC	N:METH:MIR6849	-0.024	0.88	0.99		spearman correlation	PRSM:METH
N:PRSM:AUC	N:METH:TMEM200C	-0.024	0.88	0.99		spearman correlation	PRSM:METH
N:PRSM:AUC	N:METH:CALCOCO2	-0.024	0.88	0.99		spearman correlation	PRSM:METH
N:PRSM:AUC	N:METH:DPP3	-0.024	0.88	0.99		spearman correlation	PRSM:METH
N:PRSM:AUC	N:METH:C9orf40	-0.024	0.88	0.99		spearman correlation	PRSM:METH
N:PRSM:AUC	N:METH:NBEA	-0.023	0.88	0.99		spearman correlation	PRSM:METH
N:PRSM:AUC	N:METH:NME4	-0.023	0.88	0.99		spearman correlation	PRSM:METH
N:PRSM:AUC	N:METH:LOC105373044	-0.023	0.88	0.99		spearman correlation	PRSM:METH
N:PRSM:AUC	N:METH:ARHGAP28	-0.023	0.88	0.99		spearman correlation	PRSM:METH
N:PRSM:AUC	N:METH:OGFR-AS1	-0.023	0.88	0.99		spearman correlation	PRSM:METH
N:PRSM:AUC	N:METH:ZNF621	-0.023	0.88	0.99		spearman correlation	PRSM:METH
N:PRSM:AUC	N:METH:LINC00599	-0.023	0.88	0.99		spearman correlation	PRSM:METH
N:PRSM:AUC	N:METH:SGO2	-0.023	0.88	0.99		spearman correlation	PRSM:METH
N:PRSM:AUC	N:METH:ALK	-0.023	0.88	0.99		spearman correlation	PRSM:METH
N:PRSM:AUC	N:METH:C2orf81	-0.023	0.88	0.99		spearman correlation	PRSM:METH
N:PRSM:AUC	N:METH:ATP23	-0.023	0.88	0.99		spearman correlation	PRSM:METH
N:PRSM:AUC	N:METH:UBIAD1	-0.023	0.88	0.99		spearman correlation	PRSM:METH
N:PRSM:AUC	N:METH:AGRN	-0.023	0.88	0.99		spearman correlation	PRSM:METH
N:PRSM:AUC	N:METH:TGFBR3L	-0.023	0.88	0.99		spearman correlation	PRSM:METH
N:PRSM:AUC	N:METH:BTBD7	-0.023	0.88	0.99		spearman correlation	PRSM:METH
N:PRSM:AUC	N:METH:CDC25A	-0.023	0.88	0.99		spearman correlation	PRSM:METH
N:PRSM:AUC	N:METH:SSC4D	-0.023	0.88	0.99		spearman correlation	PRSM:METH
N:PRSM:AUC	N:METH:SOX8	-0.023	0.88	0.99		spearman correlation	PRSM:METH
N:PRSM:AUC	N:METH:ARMC2	-0.023	0.88	0.99		spearman correlation	PRSM:METH
N:PRSM:AUC	N:METH:XRCC4	-0.023	0.88	0.99		spearman correlation	PRSM:METH
N:PRSM:AUC	N:METH:EML1	-0.022	0.88	0.99		spearman correlation	PRSM:METH
N:PRSM:AUC	N:METH:RNF144A	-0.022	0.88	0.99		spearman correlation	PRSM:METH
N:PRSM:AUC	N:METH:MIIP	-0.022	0.88	0.99		spearman correlation	PRSM:METH
N:PRSM:AUC	N:METH:PPP1R37	-0.022	0.88	0.99		spearman correlation	PRSM:METH
N:PRSM:AUC	N:METH:PPP2R5C	-0.022	0.88	0.99		spearman correlation	PRSM:METH
N:PRSM:AUC	N:METH:HNF1B	-0.022	0.88	0.99		spearman correlation	PRSM:METH
N:PRSM:AUC	N:METH:NACAD	-0.022	0.88	0.99		spearman correlation	PRSM:METH
N:PRSM:AUC	N:METH:LRRC41	-0.022	0.88	0.99		spearman correlation	PRSM:METH
N:PRSM:AUC	N:METH:LOC105371730	-0.022	0.88	0.99		spearman correlation	PRSM:METH
N:PRSM:AUC	N:METH:LINC01003	-0.022	0.88	0.99		spearman correlation	PRSM:METH
N:PRSM:AUC	N:METH:TMEM82	-0.022	0.88	0.99		spearman correlation	PRSM:METH
N:PRSM:AUC	N:METH:PIGW	-0.022	0.88	0.99		spearman correlation	PRSM:METH
N:PRSM:AUC	N:METH:SECISBP2	-0.022	0.88	0.99		spearman correlation	PRSM:METH
N:PRSM:AUC	N:METH:VDAC1	-0.022	0.88	0.99		spearman correlation	PRSM:METH
N:PRSM:AUC	N:METH:WWTR1	-0.022	0.88	0.99		spearman correlation	PRSM:METH
N:PRSM:AUC	N:METH:MAN2B2	-0.022	0.88	0.99		spearman correlation	PRSM:METH
N:PRSM:AUC	N:METH:RHBDL2	-0.022	0.88	0.99		spearman correlation	PRSM:METH
N:PRSM:AUC	N:METH:CNPPD1	-0.022	0.88	0.99		spearman correlation	PRSM:METH
N:PRSM:AUC	N:METH:EVPLL	-0.022	0.88	0.99		spearman correlation	PRSM:METH
N:PRSM:AUC	N:METH:THEM6	-0.022	0.88	0.99		spearman correlation	PRSM:METH
N:PRSM:AUC	N:METH:ASMTL	-0.022	0.88	0.99		spearman correlation	PRSM:METH
N:PRSM:AUC	N:METH:CCDC93	-0.022	0.88	0.99		spearman correlation	PRSM:METH
N:PRSM:AUC	N:METH:LINC01254	-0.022	0.88	0.99		spearman correlation	PRSM:METH
N:PRSM:AUC	N:METH:LOC392364	-0.022	0.88	0.99		spearman correlation	PRSM:METH
N:PRSM:AUC	N:METH:WNT3	-0.022	0.88	0.99		spearman correlation	PRSM:METH
N:PRSM:AUC	N:METH:LPIN2	-0.022	0.88	0.99		spearman correlation	PRSM:METH
N:PRSM:AUC	N:METH:SLC6A6	-0.022	0.88	0.99		spearman correlation	PRSM:METH
N:PRSM:AUC	N:METH:FBRSL1	-0.022	0.88	0.99		spearman correlation	PRSM:METH
N:PRSM:AUC	N:METH:ERGIC3	-0.022	0.88	0.99		spearman correlation	PRSM:METH
N:PRSM:AUC	N:METH:BARX1	-0.022	0.88	0.99		spearman correlation	PRSM:METH
N:PRSM:AUC	N:METH:LINC00663	-0.022	0.88	0.99		spearman correlation	PRSM:METH
N:PRSM:AUC	N:METH:QPCTL	-0.022	0.88	0.99		spearman correlation	PRSM:METH
N:PRSM:AUC	N:METH:RLBP1	-0.021	0.88	0.99		spearman correlation	PRSM:METH
N:PRSM:AUC	N:METH:LAMC1	-0.021	0.88	0.99		spearman correlation	PRSM:METH
N:PRSM:AUC	N:METH:MIR6771	-0.021	0.88	0.99		spearman correlation	PRSM:METH
N:PRSM:AUC	N:METH:OVOL1	-0.021	0.88	0.99		spearman correlation	PRSM:METH
N:PRSM:AUC	N:METH:ZHX1-C8orf76	-0.021	0.88	0.99		spearman correlation	PRSM:METH
N:PRSM:AUC	N:METH:ADRB2	-0.021	0.88	0.99		spearman correlation	PRSM:METH
N:PRSM:AUC	N:METH:LOC101929340	-0.021	0.88	0.99		spearman correlation	PRSM:METH
N:PRSM:AUC	N:METH:ZNF876P	-0.021	0.88	0.99		spearman correlation	PRSM:METH
N:PRSM:AUC	N:METH:LOC100128361	-0.021	0.88	0.99		spearman correlation	PRSM:METH
N:PRSM:AUC	N:METH:NOL10	-0.021	0.88	0.99		spearman correlation	PRSM:METH
N:PRSM:AUC	N:METH:VPS35	-0.021	0.88	0.99		spearman correlation	PRSM:METH
N:PRSM:AUC	N:METH:GRIN2A	-0.021	0.88	0.99		spearman correlation	PRSM:METH
N:PRSM:AUC	N:METH:SP7	-0.021	0.88	0.99		spearman correlation	PRSM:METH
N:PRSM:AUC	N:METH:CCDC85C	-0.021	0.88	0.99		spearman correlation	PRSM:METH
N:PRSM:AUC	N:METH:METTL7A	-0.021	0.88	0.99		spearman correlation	PRSM:METH
N:PRSM:AUC	N:METH:BLOC1S2	-0.035	0.89	0.99		spearman correlation	PRSM:METH
N:PRSM:AUC	N:METH:KLHL2	-0.035	0.89	0.99		spearman correlation	PRSM:METH
N:PRSM:AUC	N:METH:METTL5	-0.03	0.89	0.99		spearman correlation	PRSM:METH
N:PRSM:AUC	N:METH:ARHGEF7	-0.025	0.89	0.99		spearman correlation	PRSM:METH
N:PRSM:AUC	N:METH:TMEM30CP	-0.023	0.89	0.99		spearman correlation	PRSM:METH
N:PRSM:AUC	N:METH:OR10D3	-0.022	0.89	0.99		spearman correlation	PRSM:METH
N:PRSM:AUC	N:METH:NDFIP1	-0.022	0.89	0.99		spearman correlation	PRSM:METH
N:PRSM:AUC	N:METH:OR10G7	-0.022	0.89	0.99		spearman correlation	PRSM:METH
N:PRSM:AUC	N:METH:ASCC3	-0.021	0.89	0.99		spearman correlation	PRSM:METH
N:PRSM:AUC	N:METH:CSMD2	-0.021	0.89	0.99		spearman correlation	PRSM:METH
N:PRSM:AUC	N:METH:CA2	-0.021	0.89	0.99		spearman correlation	PRSM:METH
N:PRSM:AUC	N:METH:SETDB2-PHF11	-0.021	0.89	0.99		spearman correlation	PRSM:METH
N:PRSM:AUC	N:METH:RHOV	-0.021	0.89	0.99		spearman correlation	PRSM:METH
N:PRSM:AUC	N:METH:EXOSC10	-0.021	0.89	0.99		spearman correlation	PRSM:METH
N:PRSM:AUC	N:METH:C2orf49	-0.021	0.89	0.99		spearman correlation	PRSM:METH
N:PRSM:AUC	N:METH:ACLY	-0.021	0.89	0.99		spearman correlation	PRSM:METH
N:PRSM:AUC	N:METH:BRAT1	-0.021	0.89	0.99		spearman correlation	PRSM:METH
N:PRSM:AUC	N:METH:FXYD5	-0.021	0.89	0.99		spearman correlation	PRSM:METH
N:PRSM:AUC	N:METH:CDC42EP4	-0.021	0.89	0.99		spearman correlation	PRSM:METH
N:PRSM:AUC	N:METH:C1RL-AS1	-0.021	0.89	0.99		spearman correlation	PRSM:METH
N:PRSM:AUC	N:METH:CPNE3	-0.021	0.89	0.99		spearman correlation	PRSM:METH
N:PRSM:AUC	N:METH:TINAGL1	-0.02	0.89	0.99		spearman correlation	PRSM:METH
N:PRSM:AUC	N:METH:LINC00526	-0.02	0.89	0.99		spearman correlation	PRSM:METH
N:PRSM:AUC	N:METH:GATA2-AS1	-0.02	0.89	0.99		spearman correlation	PRSM:METH
N:PRSM:AUC	N:METH:SNORD33	-0.02	0.89	0.99		spearman correlation	PRSM:METH
N:PRSM:AUC	N:METH:WDR62	-0.02	0.89	0.99		spearman correlation	PRSM:METH
N:PRSM:AUC	N:METH:HSPA1A	-0.02	0.89	0.99		spearman correlation	PRSM:METH
N:PRSM:AUC	N:METH:ALG1L2	-0.02	0.89	0.99		spearman correlation	PRSM:METH
N:PRSM:AUC	N:METH:GALNT7	-0.02	0.89	0.99		spearman correlation	PRSM:METH
N:PRSM:AUC	N:METH:MMEL1	-0.02	0.89	0.99		spearman correlation	PRSM:METH
N:PRSM:AUC	N:METH:RABL6	-0.02	0.89	0.99		spearman correlation	PRSM:METH
N:PRSM:AUC	N:METH:TPD52L2	-0.02	0.89	0.99		spearman correlation	PRSM:METH
N:PRSM:AUC	N:METH:ESR2	-0.02	0.89	0.99		spearman correlation	PRSM:METH
N:PRSM:AUC	N:METH:CCDC78	-0.02	0.89	0.99		spearman correlation	PRSM:METH
N:PRSM:AUC	N:METH:LINC01559	-0.02	0.89	0.99		spearman correlation	PRSM:METH
N:PRSM:AUC	N:METH:PPM1F	-0.02	0.89	0.99		spearman correlation	PRSM:METH
N:PRSM:AUC	N:METH:MAGEF1	-0.02	0.89	0.99		spearman correlation	PRSM:METH
N:PRSM:AUC	N:METH:ZDHHC13	-0.02	0.89	0.99		spearman correlation	PRSM:METH
N:PRSM:AUC	N:METH:TRPV4	-0.02	0.89	0.99		spearman correlation	PRSM:METH
N:PRSM:AUC	N:METH:AJAP1	-0.02	0.89	0.99		spearman correlation	PRSM:METH
N:PRSM:AUC	N:METH:HPS6	-0.02	0.89	0.99		spearman correlation	PRSM:METH
N:PRSM:AUC	N:METH:HIST1H2AL	-0.02	0.89	0.99		spearman correlation	PRSM:METH
N:PRSM:AUC	N:METH:LRRC15	-0.02	0.89	0.99		spearman correlation	PRSM:METH
N:PRSM:AUC	N:METH:MAP1LC3A	-0.02	0.89	0.99		spearman correlation	PRSM:METH
N:PRSM:AUC	N:METH:CHEK1	-0.019	0.89	0.99		spearman correlation	PRSM:METH
N:PRSM:AUC	N:METH:CCNI2	-0.019	0.89	0.99		spearman correlation	PRSM:METH
N:PRSM:AUC	N:METH:MIR210	-0.019	0.89	0.99		spearman correlation	PRSM:METH
N:PRSM:AUC	N:METH:GGN	-0.019	0.89	0.99		spearman correlation	PRSM:METH
N:PRSM:AUC	N:METH:MIR4658	-0.019	0.89	0.99		spearman correlation	PRSM:METH
N:PRSM:AUC	N:METH:PRELID3A	-0.019	0.89	0.99		spearman correlation	PRSM:METH
N:PRSM:AUC	N:METH:IFFO2	-0.019	0.89	0.99		spearman correlation	PRSM:METH
N:PRSM:AUC	N:METH:CHD6	-0.019	0.89	0.99		spearman correlation	PRSM:METH
N:PRSM:AUC	N:METH:NFIL3	-0.029	0.9	0.99		spearman correlation	PRSM:METH
N:PRSM:AUC	N:METH:ANKRD30BL	-0.021	0.9	0.99		spearman correlation	PRSM:METH
N:PRSM:AUC	N:METH:CPLANE2	-0.02	0.9	0.99		spearman correlation	PRSM:METH
N:PRSM:AUC	N:METH:LOC613266	-0.02	0.9	0.99		spearman correlation	PRSM:METH
N:PRSM:AUC	N:METH:ZBED9	-0.02	0.9	0.99		spearman correlation	PRSM:METH
N:PRSM:AUC	N:METH:SNORD88A	-0.019	0.9	0.99		spearman correlation	PRSM:METH
N:PRSM:AUC	N:METH:CD8B2	-0.019	0.9	0.99		spearman correlation	PRSM:METH
N:PRSM:AUC	N:METH:RARA	-0.019	0.9	0.99		spearman correlation	PRSM:METH
N:PRSM:AUC	N:METH:FAM172A	-0.019	0.9	0.99		spearman correlation	PRSM:METH
N:PRSM:AUC	N:METH:MAP4K5	-0.019	0.9	0.99		spearman correlation	PRSM:METH
N:PRSM:AUC	N:METH:PTGDR	-0.019	0.9	0.99		spearman correlation	PRSM:METH
N:PRSM:AUC	N:METH:SCUBE3	-0.019	0.9	0.99		spearman correlation	PRSM:METH
N:PRSM:AUC	N:METH:CNDP1	-0.019	0.9	0.99		spearman correlation	PRSM:METH
N:PRSM:AUC	N:METH:DGCR2	-0.019	0.9	0.99		spearman correlation	PRSM:METH
N:PRSM:AUC	N:METH:PRSS27	-0.019	0.9	0.99		spearman correlation	PRSM:METH
N:PRSM:AUC	N:METH:LBX1	-0.019	0.9	0.99		spearman correlation	PRSM:METH
N:PRSM:AUC	N:METH:LOC101929445	-0.019	0.9	0.99		spearman correlation	PRSM:METH
N:PRSM:AUC	N:METH:MIR3143	-0.019	0.9	0.99		spearman correlation	PRSM:METH
N:PRSM:AUC	N:METH:FTCDNL1	-0.019	0.9	0.99		spearman correlation	PRSM:METH
N:PRSM:AUC	N:METH:CENPJ	-0.019	0.9	0.99		spearman correlation	PRSM:METH
N:PRSM:AUC	N:METH:KCNK18	-0.019	0.9	0.99		spearman correlation	PRSM:METH
N:PRSM:AUC	N:METH:ZNF710-AS1	-0.019	0.9	0.99		spearman correlation	PRSM:METH
N:PRSM:AUC	N:METH:CEMIP2	-0.019	0.9	0.99		spearman correlation	PRSM:METH
N:PRSM:AUC	N:METH:FAM86JP	-0.019	0.9	0.99		spearman correlation	PRSM:METH
N:PRSM:AUC	N:METH:SELENON	-0.019	0.9	0.99		spearman correlation	PRSM:METH
N:PRSM:AUC	N:METH:MIR4253	-0.019	0.9	0.99		spearman correlation	PRSM:METH
N:PRSM:AUC	N:METH:LOC101928087	-0.019	0.9	0.99		spearman correlation	PRSM:METH
N:PRSM:AUC	N:METH:COL18A1-AS2	-0.019	0.9	0.99		spearman correlation	PRSM:METH
N:PRSM:AUC	N:METH:KANK4	-0.019	0.9	0.99		spearman correlation	PRSM:METH
N:PRSM:AUC	N:METH:CLDN23	-0.019	0.9	0.99		spearman correlation	PRSM:METH
N:PRSM:AUC	N:METH:ARRB1	-0.019	0.9	0.99		spearman correlation	PRSM:METH
N:PRSM:AUC	N:METH:LOC643406	-0.019	0.9	0.99		spearman correlation	PRSM:METH
N:PRSM:AUC	N:METH:RBM15B	-0.019	0.9	0.99		spearman correlation	PRSM:METH
N:PRSM:AUC	N:METH:CEP170	-0.018	0.9	0.99		spearman correlation	PRSM:METH
N:PRSM:AUC	N:METH:BBS12	-0.018	0.9	0.99		spearman correlation	PRSM:METH
N:PRSM:AUC	N:METH:C7orf57	-0.018	0.9	0.99		spearman correlation	PRSM:METH
N:PRSM:AUC	N:METH:MIR675	-0.018	0.9	0.99		spearman correlation	PRSM:METH
N:PRSM:AUC	N:METH:MIR1180	-0.018	0.9	0.99		spearman correlation	PRSM:METH
N:PRSM:AUC	N:METH:RING1	-0.018	0.9	0.99		spearman correlation	PRSM:METH
N:PRSM:AUC	N:METH:PER3	-0.018	0.9	0.99		spearman correlation	PRSM:METH
N:PRSM:AUC	N:METH:NIPAL3	-0.018	0.9	0.99		spearman correlation	PRSM:METH
N:PRSM:AUC	N:METH:FAAP24	-0.018	0.9	0.99		spearman correlation	PRSM:METH
N:PRSM:AUC	N:METH:CLDN12	-0.018	0.9	0.99		spearman correlation	PRSM:METH
N:PRSM:AUC	N:METH:COMP	-0.018	0.9	0.99		spearman correlation	PRSM:METH
N:PRSM:AUC	N:METH:PHKB	-0.018	0.9	0.99		spearman correlation	PRSM:METH
N:PRSM:AUC	N:METH:ANKRA2	-0.018	0.9	0.99		spearman correlation	PRSM:METH
N:PRSM:AUC	N:METH:EMC3	-0.018	0.9	0.99		spearman correlation	PRSM:METH
N:PRSM:AUC	N:METH:ENPP4	-0.018	0.9	0.99		spearman correlation	PRSM:METH
N:PRSM:AUC	N:METH:SMAD7	-0.018	0.9	0.99		spearman correlation	PRSM:METH
N:PRSM:AUC	N:METH:LVRN	-0.018	0.9	0.99		spearman correlation	PRSM:METH
N:PRSM:AUC	N:METH:PCBP4	-0.018	0.9	0.99		spearman correlation	PRSM:METH
N:PRSM:AUC	N:METH:TMEM109	-0.018	0.9	0.99		spearman correlation	PRSM:METH
N:PRSM:AUC	N:METH:LINC02361	-0.018	0.9	0.99		spearman correlation	PRSM:METH
N:PRSM:AUC	N:METH:TCTN1	-0.018	0.9	0.99		spearman correlation	PRSM:METH
N:PRSM:AUC	N:METH:NFE2L3	-0.018	0.9	0.99		spearman correlation	PRSM:METH
N:PRSM:AUC	N:METH:FANCA	-0.018	0.9	0.99		spearman correlation	PRSM:METH
N:PRSM:AUC	N:METH:CCZ1B	-0.018	0.9	0.99		spearman correlation	PRSM:METH
N:PRSM:AUC	N:METH:ARHGAP39	-0.018	0.9	0.99		spearman correlation	PRSM:METH
N:PRSM:AUC	N:METH:ZNF841	-0.018	0.9	0.99		spearman correlation	PRSM:METH
N:PRSM:AUC	N:METH:PLA2G4E-AS1	-0.018	0.9	0.99		spearman correlation	PRSM:METH
N:PRSM:AUC	N:METH:LOC728975	-0.018	0.9	0.99		spearman correlation	PRSM:METH
N:PRSM:AUC	N:METH:MIR770	-0.018	0.9	0.99		spearman correlation	PRSM:METH
N:PRSM:AUC	N:METH:MSC-AS1	-0.018	0.9	0.99		spearman correlation	PRSM:METH
N:PRSM:AUC	N:METH:LINC00395	-0.018	0.9	0.99		spearman correlation	PRSM:METH
N:PRSM:AUC	N:METH:TCEAL1	-0.018	0.9	0.99		spearman correlation	PRSM:METH
N:PRSM:AUC	N:METH:LINC00877	-0.018	0.9	0.99		spearman correlation	PRSM:METH
N:PRSM:AUC	N:METH:ACTL6A	-0.018	0.9	0.99		spearman correlation	PRSM:METH
N:PRSM:AUC	N:METH:IPO8	-0.018	0.9	0.99		spearman correlation	PRSM:METH
N:PRSM:AUC	N:METH:LINC00852	-0.017	0.9	0.99		spearman correlation	PRSM:METH
N:PRSM:AUC	N:METH:SPSB3	-0.017	0.9	0.99		spearman correlation	PRSM:METH
N:PRSM:AUC	N:METH:CYP39A1	-0.017	0.9	0.99		spearman correlation	PRSM:METH
N:PRSM:AUC	N:METH:RNF125	-0.017	0.9	0.99		spearman correlation	PRSM:METH
N:PRSM:AUC	N:METH:FRS3	-0.017	0.9	0.99		spearman correlation	PRSM:METH
N:PRSM:AUC	N:METH:GRK2	-0.017	0.9	0.99		spearman correlation	PRSM:METH
N:PRSM:AUC	N:METH:MYO7B	-0.017	0.9	0.99		spearman correlation	PRSM:METH
N:PRSM:AUC	N:METH:ANKRD53	-0.017	0.9	0.99		spearman correlation	PRSM:METH
N:PRSM:AUC	N:METH:PTGES	-0.017	0.9	0.99		spearman correlation	PRSM:METH
N:PRSM:AUC	N:METH:ANGPTL2	-0.017	0.9	0.99		spearman correlation	PRSM:METH
N:PRSM:AUC	N:METH:NCOA5	-0.017	0.9	0.99		spearman correlation	PRSM:METH
N:PRSM:AUC	N:METH:HEMK1	-0.022	0.9	1		spearman correlation	PRSM:METH
N:PRSM:AUC	N:METH:VARS2	-0.017	0.9	1		spearman correlation	PRSM:METH
N:PRSM:AUC	N:METH:TUBE1	-0.017	0.9	1		spearman correlation	PRSM:METH
N:PRSM:AUC	N:METH:LOC102724562	-0.017	0.9	1		spearman correlation	PRSM:METH
N:PRSM:AUC	N:METH:KATNBL1P6	-0.03	0.91	1		spearman correlation	PRSM:METH
N:PRSM:AUC	N:METH:FAM71F1	-0.03	0.91	1		spearman correlation	PRSM:METH
N:PRSM:AUC	N:METH:ZNF169	-0.025	0.91	1		spearman correlation	PRSM:METH
N:PRSM:AUC	N:METH:HCG4B	-0.022	0.91	1		spearman correlation	PRSM:METH
N:PRSM:AUC	N:METH:MYL2	-0.021	0.91	1		spearman correlation	PRSM:METH
N:PRSM:AUC	N:METH:NAA10	-0.021	0.91	1		spearman correlation	PRSM:METH
N:PRSM:AUC	N:METH:MIR513A2	-0.021	0.91	1		spearman correlation	PRSM:METH
N:PRSM:AUC	N:METH:FAM162A	-0.02	0.91	1		spearman correlation	PRSM:METH
N:PRSM:AUC	N:METH:KCP	-0.019	0.91	1		spearman correlation	PRSM:METH
N:PRSM:AUC	N:METH:GRB7	-0.019	0.91	1		spearman correlation	PRSM:METH
N:PRSM:AUC	N:METH:EFR3A	-0.019	0.91	1		spearman correlation	PRSM:METH
N:PRSM:AUC	N:METH:NAGS	-0.018	0.91	1		spearman correlation	PRSM:METH
N:PRSM:AUC	N:METH:PIGC	-0.018	0.91	1		spearman correlation	PRSM:METH
N:PRSM:AUC	N:METH:LINC01558	-0.018	0.91	1		spearman correlation	PRSM:METH
N:PRSM:AUC	N:METH:METTL16	-0.017	0.91	1		spearman correlation	PRSM:METH
N:PRSM:AUC	N:METH:POLR2K	-0.017	0.91	1		spearman correlation	PRSM:METH
N:PRSM:AUC	N:METH:PRR14L	-0.017	0.91	1		spearman correlation	PRSM:METH
N:PRSM:AUC	N:METH:KIRREL2	-0.017	0.91	1		spearman correlation	PRSM:METH
N:PRSM:AUC	N:METH:PRPF40A	-0.017	0.91	1		spearman correlation	PRSM:METH
N:PRSM:AUC	N:METH:GRK3	-0.017	0.91	1		spearman correlation	PRSM:METH
N:PRSM:AUC	N:METH:COL7A1	-0.017	0.91	1		spearman correlation	PRSM:METH
N:PRSM:AUC	N:METH:C2orf74	-0.017	0.91	1		spearman correlation	PRSM:METH
N:PRSM:AUC	N:METH:STK11IP	-0.017	0.91	1		spearman correlation	PRSM:METH
N:PRSM:AUC	N:METH:RHOU	-0.017	0.91	1		spearman correlation	PRSM:METH
N:PRSM:AUC	N:METH:MIR5591	-0.017	0.91	1		spearman correlation	PRSM:METH
N:PRSM:AUC	N:METH:SIPA1L3	-0.017	0.91	1		spearman correlation	PRSM:METH
N:PRSM:AUC	N:METH:CENPBD1	-0.017	0.91	1		spearman correlation	PRSM:METH
N:PRSM:AUC	N:METH:LINC02352	-0.017	0.91	1		spearman correlation	PRSM:METH
N:PRSM:AUC	N:METH:CLSTN2	-0.017	0.91	1		spearman correlation	PRSM:METH
N:PRSM:AUC	N:METH:PET117	-0.017	0.91	1		spearman correlation	PRSM:METH
N:PRSM:AUC	N:METH:ZER1	-0.017	0.91	1		spearman correlation	PRSM:METH
N:PRSM:AUC	N:METH:ANKRD31	-0.017	0.91	1		spearman correlation	PRSM:METH
N:PRSM:AUC	N:METH:EP400P1	-0.017	0.91	1		spearman correlation	PRSM:METH
N:PRSM:AUC	N:METH:DPM2	-0.017	0.91	1		spearman correlation	PRSM:METH
N:PRSM:AUC	N:METH:SNORD115-13	-0.017	0.91	1		spearman correlation	PRSM:METH
N:PRSM:AUC	N:METH:SMYD5	-0.017	0.91	1		spearman correlation	PRSM:METH
N:PRSM:AUC	N:METH:IMPA2	-0.017	0.91	1		spearman correlation	PRSM:METH
N:PRSM:AUC	N:METH:PIGF	-0.017	0.91	1		spearman correlation	PRSM:METH
N:PRSM:AUC	N:METH:CNPY2	-0.017	0.91	1		spearman correlation	PRSM:METH
N:PRSM:AUC	N:METH:LOC100506282	-0.017	0.91	1		spearman correlation	PRSM:METH
N:PRSM:AUC	N:METH:UFSP1	-0.017	0.91	1		spearman correlation	PRSM:METH
N:PRSM:AUC	N:METH:ATP6V1G1	-0.017	0.91	1		spearman correlation	PRSM:METH
N:PRSM:AUC	N:METH:PODNL1	-0.017	0.91	1		spearman correlation	PRSM:METH
N:PRSM:AUC	N:METH:GIHCG	-0.016	0.91	1		spearman correlation	PRSM:METH
N:PRSM:AUC	N:METH:ZNF442	-0.016	0.91	1		spearman correlation	PRSM:METH
N:PRSM:AUC	N:METH:FBXL14	-0.016	0.91	1		spearman correlation	PRSM:METH
N:PRSM:AUC	N:METH:CCSER2	-0.016	0.91	1		spearman correlation	PRSM:METH
N:PRSM:AUC	N:METH:HIST1H3F	-0.016	0.91	1		spearman correlation	PRSM:METH
N:PRSM:AUC	N:METH:MRGPRG-AS1	-0.016	0.91	1		spearman correlation	PRSM:METH
N:PRSM:AUC	N:METH:ASCL2	-0.016	0.91	1		spearman correlation	PRSM:METH
N:PRSM:AUC	N:METH:ARHGAP26	-0.016	0.91	1		spearman correlation	PRSM:METH
N:PRSM:AUC	N:METH:RAB3IL1	-0.016	0.91	1		spearman correlation	PRSM:METH
N:PRSM:AUC	N:METH:ERCC1	-0.016	0.91	1		spearman correlation	PRSM:METH
N:PRSM:AUC	N:METH:LINC00337	-0.016	0.91	1		spearman correlation	PRSM:METH
N:PRSM:AUC	N:METH:ST6GALNAC4	-0.016	0.91	1		spearman correlation	PRSM:METH
N:PRSM:AUC	N:METH:PPP1R26	-0.016	0.91	1		spearman correlation	PRSM:METH
N:PRSM:AUC	N:METH:CYSRT1	-0.016	0.91	1		spearman correlation	PRSM:METH
N:PRSM:AUC	N:METH:MIR6777	-0.016	0.91	1		spearman correlation	PRSM:METH
N:PRSM:AUC	N:METH:GGNBP2	-0.016	0.91	1		spearman correlation	PRSM:METH
N:PRSM:AUC	N:METH:EN1	-0.016	0.91	1		spearman correlation	PRSM:METH
N:PRSM:AUC	N:METH:FAM24B	-0.016	0.91	1		spearman correlation	PRSM:METH
N:PRSM:AUC	N:METH:GAB2	-0.016	0.91	1		spearman correlation	PRSM:METH
N:PRSM:AUC	N:METH:WDR54	-0.016	0.91	1		spearman correlation	PRSM:METH
N:PRSM:AUC	N:METH:C3orf38	-0.016	0.91	1		spearman correlation	PRSM:METH
N:PRSM:AUC	N:METH:CCDC39	-0.016	0.91	1		spearman correlation	PRSM:METH
N:PRSM:AUC	N:METH:IPO11	-0.016	0.91	1		spearman correlation	PRSM:METH
N:PRSM:AUC	N:METH:MIR301B	-0.016	0.91	1		spearman correlation	PRSM:METH
N:PRSM:AUC	N:METH:CASP16P	-0.016	0.91	1		spearman correlation	PRSM:METH
N:PRSM:AUC	N:METH:KCNK9	-0.016	0.91	1		spearman correlation	PRSM:METH
N:PRSM:AUC	N:METH:VPS45	-0.016	0.91	1		spearman correlation	PRSM:METH
N:PRSM:AUC	N:METH:LSM14A	-0.016	0.91	1		spearman correlation	PRSM:METH
N:PRSM:AUC	N:METH:CUL3	-0.016	0.91	1		spearman correlation	PRSM:METH
N:PRSM:AUC	N:METH:TEDDM1	-0.016	0.91	1		spearman correlation	PRSM:METH
N:PRSM:AUC	N:METH:FSCN1	-0.016	0.91	1		spearman correlation	PRSM:METH
N:PRSM:AUC	N:METH:NPAS1	-0.016	0.91	1		spearman correlation	PRSM:METH
N:PRSM:AUC	N:METH:RASSF2	-0.016	0.91	1		spearman correlation	PRSM:METH
N:PRSM:AUC	N:METH:LOC440292	-0.016	0.91	1		spearman correlation	PRSM:METH
N:PRSM:AUC	N:METH:AQP3	-0.016	0.91	1		spearman correlation	PRSM:METH
N:PRSM:AUC	N:METH:SNORD152	-0.015	0.91	1		spearman correlation	PRSM:METH
N:PRSM:AUC	N:METH:CBARP	-0.015	0.91	1		spearman correlation	PRSM:METH
N:PRSM:AUC	N:METH:TREX2	-0.015	0.91	1		spearman correlation	PRSM:METH
N:PRSM:AUC	N:METH:SNORD59A	-0.015	0.91	1		spearman correlation	PRSM:METH
N:PRSM:AUC	N:METH:KIF13A	-0.015	0.91	1		spearman correlation	PRSM:METH
N:PRSM:AUC	N:METH:GRM2	-0.023	0.92	1		spearman correlation	PRSM:METH
N:PRSM:AUC	N:METH:SPAG17	-0.021	0.92	1		spearman correlation	PRSM:METH
N:PRSM:AUC	N:METH:GEMIN5	-0.017	0.92	1		spearman correlation	PRSM:METH
N:PRSM:AUC	N:METH:MINDY3	-0.016	0.92	1		spearman correlation	PRSM:METH
N:PRSM:AUC	N:METH:LOC101929633	-0.016	0.92	1		spearman correlation	PRSM:METH
N:PRSM:AUC	N:METH:DCAF4L2	-0.016	0.92	1		spearman correlation	PRSM:METH
N:PRSM:AUC	N:METH:APBB1IP	-0.016	0.92	1		spearman correlation	PRSM:METH
N:PRSM:AUC	N:METH:GALR3	-0.016	0.92	1		spearman correlation	PRSM:METH
N:PRSM:AUC	N:METH:LOC100129083	-0.016	0.92	1		spearman correlation	PRSM:METH
N:PRSM:AUC	N:METH:MIR320B1	-0.016	0.92	1		spearman correlation	PRSM:METH
N:PRSM:AUC	N:METH:ZNF528	-0.015	0.92	1		spearman correlation	PRSM:METH
N:PRSM:AUC	N:METH:HSPBAP1	-0.015	0.92	1		spearman correlation	PRSM:METH
N:PRSM:AUC	N:METH:GRIN2B	-0.015	0.92	1		spearman correlation	PRSM:METH
N:PRSM:AUC	N:METH:EFL1P1	-0.015	0.92	1		spearman correlation	PRSM:METH
N:PRSM:AUC	N:METH:NRN1L	-0.015	0.92	1		spearman correlation	PRSM:METH
N:PRSM:AUC	N:METH:COMMD10	-0.015	0.92	1		spearman correlation	PRSM:METH
N:PRSM:AUC	N:METH:MIA2	-0.015	0.92	1		spearman correlation	PRSM:METH
N:PRSM:AUC	N:METH:POMT1	-0.015	0.92	1		spearman correlation	PRSM:METH
N:PRSM:AUC	N:METH:IGSF22	-0.015	0.92	1		spearman correlation	PRSM:METH
N:PRSM:AUC	N:METH:COL18A1	-0.015	0.92	1		spearman correlation	PRSM:METH
N:PRSM:AUC	N:METH:LOC101927572	-0.015	0.92	1		spearman correlation	PRSM:METH
N:PRSM:AUC	N:METH:LOC101927000	-0.015	0.92	1		spearman correlation	PRSM:METH
N:PRSM:AUC	N:METH:HSPB7	-0.015	0.92	1		spearman correlation	PRSM:METH
N:PRSM:AUC	N:METH:FNDC5	-0.015	0.92	1		spearman correlation	PRSM:METH
N:PRSM:AUC	N:METH:GALNT3	-0.015	0.92	1		spearman correlation	PRSM:METH
N:PRSM:AUC	N:METH:SAMD4B	-0.015	0.92	1		spearman correlation	PRSM:METH
N:PRSM:AUC	N:METH:LOC101929536	-0.015	0.92	1		spearman correlation	PRSM:METH
N:PRSM:AUC	N:METH:CEBPB	-0.015	0.92	1		spearman correlation	PRSM:METH
N:PRSM:AUC	N:METH:PHYH	-0.015	0.92	1		spearman correlation	PRSM:METH
N:PRSM:AUC	N:METH:MRPL13	-0.015	0.92	1		spearman correlation	PRSM:METH
N:PRSM:AUC	N:METH:MRE11	-0.015	0.92	1		spearman correlation	PRSM:METH
N:PRSM:AUC	N:METH:UGDH	-0.015	0.92	1		spearman correlation	PRSM:METH
N:PRSM:AUC	N:METH:ZNF541	-0.015	0.92	1		spearman correlation	PRSM:METH
N:PRSM:AUC	N:METH:FSTL3	-0.015	0.92	1		spearman correlation	PRSM:METH
N:PRSM:AUC	N:METH:LINC01114	-0.015	0.92	1		spearman correlation	PRSM:METH
N:PRSM:AUC	N:METH:BMP3	-0.015	0.92	1		spearman correlation	PRSM:METH
N:PRSM:AUC	N:METH:DPYD	-0.015	0.92	1		spearman correlation	PRSM:METH
N:PRSM:AUC	N:METH:SNX24	-0.015	0.92	1		spearman correlation	PRSM:METH
N:PRSM:AUC	N:METH:CFAP46	-0.015	0.92	1		spearman correlation	PRSM:METH
N:PRSM:AUC	N:METH:RNF5P1	-0.014	0.92	1		spearman correlation	PRSM:METH
N:PRSM:AUC	N:METH:SLC7A5P2	-0.014	0.92	1		spearman correlation	PRSM:METH
N:PRSM:AUC	N:METH:CCNYL3	-0.014	0.92	1		spearman correlation	PRSM:METH
N:PRSM:AUC	N:METH:ZFP1	-0.014	0.92	1		spearman correlation	PRSM:METH
N:PRSM:AUC	N:METH:ZFP57	-0.014	0.92	1		spearman correlation	PRSM:METH
N:PRSM:AUC	N:METH:SERPINH1	-0.014	0.92	1		spearman correlation	PRSM:METH
N:PRSM:AUC	N:METH:NSUN2	-0.014	0.92	1		spearman correlation	PRSM:METH
N:PRSM:AUC	N:METH:PCAT6	-0.014	0.92	1		spearman correlation	PRSM:METH
N:PRSM:AUC	N:METH:PABPN1L	-0.014	0.92	1		spearman correlation	PRSM:METH
N:PRSM:AUC	N:METH:KCNJ2	-0.014	0.92	1		spearman correlation	PRSM:METH
N:PRSM:AUC	N:METH:BCL10	-0.014	0.92	1		spearman correlation	PRSM:METH
N:PRSM:AUC	N:METH:APC	-0.014	0.92	1		spearman correlation	PRSM:METH
N:PRSM:AUC	N:METH:KLF6	-0.014	0.92	1		spearman correlation	PRSM:METH
N:PRSM:AUC	N:METH:COL4A3	-0.014	0.92	1		spearman correlation	PRSM:METH
N:PRSM:AUC	N:METH:TRNT1	-0.014	0.92	1		spearman correlation	PRSM:METH
N:PRSM:AUC	N:METH:PICART1	-0.014	0.92	1		spearman correlation	PRSM:METH
N:PRSM:AUC	N:METH:TAT-AS1	-0.014	0.92	1		spearman correlation	PRSM:METH
N:PRSM:AUC	N:METH:ZBTB25	-0.014	0.92	1		spearman correlation	PRSM:METH
N:PRSM:AUC	N:METH:MARS2	-0.014	0.92	1		spearman correlation	PRSM:METH
N:PRSM:AUC	N:METH:CCDC74A	-0.014	0.92	1		spearman correlation	PRSM:METH
N:PRSM:AUC	N:METH:ZNF512	-0.014	0.92	1		spearman correlation	PRSM:METH
N:PRSM:AUC	N:METH:SAMMSON	-0.014	0.92	1		spearman correlation	PRSM:METH
N:PRSM:AUC	N:METH:AAGAB	-0.014	0.92	1		spearman correlation	PRSM:METH
N:PRSM:AUC	N:METH:ZNF784	-0.014	0.92	1		spearman correlation	PRSM:METH
N:PRSM:AUC	N:METH:DHRS7C	-0.014	0.92	1		spearman correlation	PRSM:METH
N:PRSM:AUC	N:METH:ADCY9	-0.014	0.92	1		spearman correlation	PRSM:METH
N:PRSM:AUC	N:METH:HOXC10	-0.014	0.92	1		spearman correlation	PRSM:METH
N:PRSM:AUC	N:METH:MYLIP	-0.014	0.92	1		spearman correlation	PRSM:METH
N:PRSM:AUC	N:METH:PIM3	-0.014	0.92	1		spearman correlation	PRSM:METH
N:PRSM:AUC	N:METH:LOC105375800	-0.014	0.92	1		spearman correlation	PRSM:METH
N:PRSM:AUC	N:METH:TBCC	-0.014	0.92	1		spearman correlation	PRSM:METH
N:PRSM:AUC	N:METH:PTBP1	-0.014	0.92	1		spearman correlation	PRSM:METH
N:PRSM:AUC	N:METH:ADCY6	-0.014	0.92	1		spearman correlation	PRSM:METH
N:PRSM:AUC	N:METH:RNF152	-0.014	0.92	1		spearman correlation	PRSM:METH
N:PRSM:AUC	N:METH:BRF1	-0.014	0.92	1		spearman correlation	PRSM:METH
N:PRSM:AUC	N:METH:RPL3L	-0.014	0.92	1		spearman correlation	PRSM:METH
N:PRSM:AUC	N:METH:MAGEA12	-0.023	0.93	1		spearman correlation	PRSM:METH
N:PRSM:AUC	N:METH:PLP1	-0.02	0.93	1		spearman correlation	PRSM:METH
N:PRSM:AUC	N:METH:MIR340	-0.016	0.93	1		spearman correlation	PRSM:METH
N:PRSM:AUC	N:METH:MRFAP1	-0.015	0.93	1		spearman correlation	PRSM:METH
N:PRSM:AUC	N:METH:SAMD12	-0.015	0.93	1		spearman correlation	PRSM:METH
N:PRSM:AUC	N:METH:KCTD6	-0.015	0.93	1		spearman correlation	PRSM:METH
N:PRSM:AUC	N:METH:ATP11A-AS1	-0.015	0.93	1		spearman correlation	PRSM:METH
N:PRSM:AUC	N:METH:TEX10	-0.014	0.93	1		spearman correlation	PRSM:METH
N:PRSM:AUC	N:METH:COL21A1	-0.014	0.93	1		spearman correlation	PRSM:METH
N:PRSM:AUC	N:METH:ZNF24	-0.014	0.93	1		spearman correlation	PRSM:METH
N:PRSM:AUC	N:METH:RARG	-0.014	0.93	1		spearman correlation	PRSM:METH
N:PRSM:AUC	N:METH:ACVR2A	-0.014	0.93	1		spearman correlation	PRSM:METH
N:PRSM:AUC	N:METH:DSTYK	-0.014	0.93	1		spearman correlation	PRSM:METH
N:PRSM:AUC	N:METH:ZNF395	-0.014	0.93	1		spearman correlation	PRSM:METH
N:PRSM:AUC	N:METH:NLRX1	-0.014	0.93	1		spearman correlation	PRSM:METH
N:PRSM:AUC	N:METH:DBNDD1	-0.013	0.93	1		spearman correlation	PRSM:METH
N:PRSM:AUC	N:METH:PNPLA4	-0.013	0.93	1		spearman correlation	PRSM:METH
N:PRSM:AUC	N:METH:SLC19A1	-0.013	0.93	1		spearman correlation	PRSM:METH
N:PRSM:AUC	N:METH:RELB	-0.013	0.93	1		spearman correlation	PRSM:METH
N:PRSM:AUC	N:METH:STAT3	-0.013	0.93	1		spearman correlation	PRSM:METH
N:PRSM:AUC	N:METH:PKM	-0.013	0.93	1		spearman correlation	PRSM:METH
N:PRSM:AUC	N:METH:LINC01979	-0.013	0.93	1		spearman correlation	PRSM:METH
N:PRSM:AUC	N:METH:MIR933	-0.013	0.93	1		spearman correlation	PRSM:METH
N:PRSM:AUC	N:METH:CAMSAP1	-0.013	0.93	1		spearman correlation	PRSM:METH
N:PRSM:AUC	N:METH:P3H4	-0.013	0.93	1		spearman correlation	PRSM:METH
N:PRSM:AUC	N:METH:TMED1	-0.013	0.93	1		spearman correlation	PRSM:METH
N:PRSM:AUC	N:METH:PALLD	-0.013	0.93	1		spearman correlation	PRSM:METH
N:PRSM:AUC	N:METH:IRS1	-0.013	0.93	1		spearman correlation	PRSM:METH
N:PRSM:AUC	N:METH:DDIT4L	-0.013	0.93	1		spearman correlation	PRSM:METH
N:PRSM:AUC	N:METH:PAX7	-0.013	0.93	1		spearman correlation	PRSM:METH
N:PRSM:AUC	N:METH:B9D2	-0.013	0.93	1		spearman correlation	PRSM:METH
N:PRSM:AUC	N:METH:LINC01703	-0.013	0.93	1		spearman correlation	PRSM:METH
N:PRSM:AUC	N:METH:NKX2-3	-0.013	0.93	1		spearman correlation	PRSM:METH
N:PRSM:AUC	N:METH:CLMP	-0.013	0.93	1		spearman correlation	PRSM:METH
N:PRSM:AUC	N:METH:SKOR1	-0.013	0.93	1		spearman correlation	PRSM:METH
N:PRSM:AUC	N:METH:PRDM4	-0.013	0.93	1		spearman correlation	PRSM:METH
N:PRSM:AUC	N:METH:MYADM	-0.013	0.93	1		spearman correlation	PRSM:METH
N:PRSM:AUC	N:METH:CRIM1-DT	-0.013	0.93	1		spearman correlation	PRSM:METH
N:PRSM:AUC	N:METH:RMDN1	-0.013	0.93	1		spearman correlation	PRSM:METH
N:PRSM:AUC	N:METH:EMC7	-0.013	0.93	1		spearman correlation	PRSM:METH
N:PRSM:AUC	N:METH:RAB9A	-0.013	0.93	1		spearman correlation	PRSM:METH
N:PRSM:AUC	N:METH:PLPBP	-0.013	0.93	1		spearman correlation	PRSM:METH
N:PRSM:AUC	N:METH:FBXO15	-0.013	0.93	1		spearman correlation	PRSM:METH
N:PRSM:AUC	N:METH:NT5C3B	-0.013	0.93	1		spearman correlation	PRSM:METH
N:PRSM:AUC	N:METH:CLSTN1	-0.013	0.93	1		spearman correlation	PRSM:METH
N:PRSM:AUC	N:METH:FEV	-0.013	0.93	1		spearman correlation	PRSM:METH
N:PRSM:AUC	N:METH:EXTL3	-0.013	0.93	1		spearman correlation	PRSM:METH
N:PRSM:AUC	N:METH:SNX3	-0.013	0.93	1		spearman correlation	PRSM:METH
N:PRSM:AUC	N:METH:HHAT	-0.013	0.93	1		spearman correlation	PRSM:METH
N:PRSM:AUC	N:METH:RAVER1	-0.013	0.93	1		spearman correlation	PRSM:METH
N:PRSM:AUC	N:METH:KCNH8	-0.013	0.93	1		spearman correlation	PRSM:METH
N:PRSM:AUC	N:METH:ARHGEF39	-0.013	0.93	1		spearman correlation	PRSM:METH
N:PRSM:AUC	N:METH:HBP1	-0.013	0.93	1		spearman correlation	PRSM:METH
N:PRSM:AUC	N:METH:PMM1	-0.013	0.93	1		spearman correlation	PRSM:METH
N:PRSM:AUC	N:METH:KCNH5	-0.013	0.93	1		spearman correlation	PRSM:METH
N:PRSM:AUC	N:METH:LOC105376731	-0.013	0.93	1		spearman correlation	PRSM:METH
N:PRSM:AUC	N:METH:LOC100288123	-0.013	0.93	1		spearman correlation	PRSM:METH
N:PRSM:AUC	N:METH:CRX	-0.013	0.93	1		spearman correlation	PRSM:METH
N:PRSM:AUC	N:METH:LINC01443	-0.013	0.93	1		spearman correlation	PRSM:METH
N:PRSM:AUC	N:METH:KCNQ1-AS1	-0.013	0.93	1		spearman correlation	PRSM:METH
N:PRSM:AUC	N:METH:B3GNT2	-0.013	0.93	1		spearman correlation	PRSM:METH
N:PRSM:AUC	N:METH:JAKMIP3	-0.013	0.93	1		spearman correlation	PRSM:METH
N:PRSM:AUC	N:METH:LARS2	-0.013	0.93	1		spearman correlation	PRSM:METH
N:PRSM:AUC	N:METH:LOC101927550	-0.013	0.93	1		spearman correlation	PRSM:METH
N:PRSM:AUC	N:METH:ALPK2	-0.013	0.93	1		spearman correlation	PRSM:METH
N:PRSM:AUC	N:METH:SHISA8	-0.012	0.93	1		spearman correlation	PRSM:METH
N:PRSM:AUC	N:METH:CTHRC1	-0.012	0.93	1		spearman correlation	PRSM:METH
N:PRSM:AUC	N:METH:FES	-0.012	0.93	1		spearman correlation	PRSM:METH
N:PRSM:AUC	N:METH:CHN1	-0.012	0.93	1		spearman correlation	PRSM:METH
N:PRSM:AUC	N:METH:KRBA1	-0.012	0.93	1		spearman correlation	PRSM:METH
N:PRSM:AUC	N:METH:ZKSCAN7-AS1	-0.012	0.93	1		spearman correlation	PRSM:METH
N:PRSM:AUC	N:METH:OSGIN2	-0.012	0.93	1		spearman correlation	PRSM:METH
N:PRSM:AUC	N:METH:GVQW2	-0.012	0.93	1		spearman correlation	PRSM:METH
N:PRSM:AUC	N:METH:SREBF2	-0.012	0.93	1		spearman correlation	PRSM:METH
N:PRSM:AUC	N:METH:KDSR	-0.012	0.93	1		spearman correlation	PRSM:METH
N:PRSM:AUC	N:METH:MNX1-AS2	-0.012	0.93	1		spearman correlation	PRSM:METH
N:PRSM:AUC	N:METH:UBE2K	-0.012	0.93	1		spearman correlation	PRSM:METH
N:PRSM:AUC	N:METH:LOC105373878	-0.012	0.93	1		spearman correlation	PRSM:METH
N:PRSM:AUC	N:METH:BEST2	-0.012	0.93	1		spearman correlation	PRSM:METH
N:PRSM:AUC	N:METH:QRSL1	-0.012	0.93	1		spearman correlation	PRSM:METH
N:PRSM:AUC	N:METH:WNT7B	-0.012	0.93	1		spearman correlation	PRSM:METH
N:PRSM:AUC	N:METH:LOC100506368	-0.012	0.93	1		spearman correlation	PRSM:METH
N:PRSM:AUC	N:METH:LINC02139	-0.012	0.93	1		spearman correlation	PRSM:METH
N:PRSM:AUC	N:METH:DUSP16	-0.012	0.93	1		spearman correlation	PRSM:METH
N:PRSM:AUC	N:METH:CPA1	-0.012	0.93	1		spearman correlation	PRSM:METH
N:PRSM:AUC	N:METH:SLC22A8	-0.012	0.93	1		spearman correlation	PRSM:METH
N:PRSM:AUC	N:METH:PFKP	-0.012	0.93	1		spearman correlation	PRSM:METH
N:PRSM:AUC	N:METH:ANKRD46	-0.012	0.93	1		spearman correlation	PRSM:METH
N:PRSM:AUC	N:METH:LHX9	-0.012	0.93	1		spearman correlation	PRSM:METH
N:PRSM:AUC	N:METH:SIRT1	-0.012	0.93	1		spearman correlation	PRSM:METH
N:PRSM:AUC	N:METH:LINC01617	-0.012	0.93	1		spearman correlation	PRSM:METH
N:PRSM:AUC	N:METH:GMPS	-0.012	0.93	1		spearman correlation	PRSM:METH
N:PRSM:AUC	N:METH:LOC643387	-0.012	0.93	1		spearman correlation	PRSM:METH
N:PRSM:AUC	N:METH:MIR3960	-0.012	0.93	1		spearman correlation	PRSM:METH
N:PRSM:AUC	N:METH:EID3	-0.019	0.94	1		spearman correlation	PRSM:METH
N:PRSM:AUC	N:METH:GCM1	-0.017	0.94	1		spearman correlation	PRSM:METH
N:PRSM:AUC	N:METH:GSTTP2	-0.013	0.94	1		spearman correlation	PRSM:METH
N:PRSM:AUC	N:METH:FBXL2	-0.013	0.94	1		spearman correlation	PRSM:METH
N:PRSM:AUC	N:METH:SEPSECS	-0.012	0.94	1		spearman correlation	PRSM:METH
N:PRSM:AUC	N:METH:DMRTA1	-0.012	0.94	1		spearman correlation	PRSM:METH
N:PRSM:AUC	N:METH:SCNN1B	-0.012	0.94	1		spearman correlation	PRSM:METH
N:PRSM:AUC	N:METH:EMILIN3	-0.012	0.94	1		spearman correlation	PRSM:METH
N:PRSM:AUC	N:METH:MIR99AHG	-0.012	0.94	1		spearman correlation	PRSM:METH
N:PRSM:AUC	N:METH:PJA2	-0.012	0.94	1		spearman correlation	PRSM:METH
N:PRSM:AUC	N:METH:DNAH7	-0.012	0.94	1		spearman correlation	PRSM:METH
N:PRSM:AUC	N:METH:SF3A3	-0.012	0.94	1		spearman correlation	PRSM:METH
N:PRSM:AUC	N:METH:MINDY1	-0.012	0.94	1		spearman correlation	PRSM:METH
N:PRSM:AUC	N:METH:ZC3H7B	-0.012	0.94	1		spearman correlation	PRSM:METH
N:PRSM:AUC	N:METH:TKTL1	-0.012	0.94	1		spearman correlation	PRSM:METH
N:PRSM:AUC	N:METH:NUDT14	-0.012	0.94	1		spearman correlation	PRSM:METH
N:PRSM:AUC	N:METH:LOC100130207	-0.012	0.94	1		spearman correlation	PRSM:METH
N:PRSM:AUC	N:METH:UBA6	-0.012	0.94	1		spearman correlation	PRSM:METH
N:PRSM:AUC	N:METH:RPS17	-0.012	0.94	1		spearman correlation	PRSM:METH
N:PRSM:AUC	N:METH:MIR3147	-0.012	0.94	1		spearman correlation	PRSM:METH
N:PRSM:AUC	N:METH:C9orf3	-0.011	0.94	1		spearman correlation	PRSM:METH
N:PRSM:AUC	N:METH:SEPT4-AS1	-0.011	0.94	1		spearman correlation	PRSM:METH
N:PRSM:AUC	N:METH:LMF1-AS1	-0.011	0.94	1		spearman correlation	PRSM:METH
N:PRSM:AUC	N:METH:DNAJC22	-0.011	0.94	1		spearman correlation	PRSM:METH
N:PRSM:AUC	N:METH:NAXE	-0.011	0.94	1		spearman correlation	PRSM:METH
N:PRSM:AUC	N:METH:USP21	-0.011	0.94	1		spearman correlation	PRSM:METH
N:PRSM:AUC	N:METH:PDCD1	-0.011	0.94	1		spearman correlation	PRSM:METH
N:PRSM:AUC	N:METH:FSTL1	-0.011	0.94	1		spearman correlation	PRSM:METH
N:PRSM:AUC	N:METH:WDR59	-0.011	0.94	1		spearman correlation	PRSM:METH
N:PRSM:AUC	N:METH:SPA17	-0.011	0.94	1		spearman correlation	PRSM:METH
N:PRSM:AUC	N:METH:RPL6	-0.011	0.94	1		spearman correlation	PRSM:METH
N:PRSM:AUC	N:METH:LOC101929117	-0.011	0.94	1		spearman correlation	PRSM:METH
N:PRSM:AUC	N:METH:FUT8	-0.011	0.94	1		spearman correlation	PRSM:METH
N:PRSM:AUC	N:METH:CDK13	-0.011	0.94	1		spearman correlation	PRSM:METH
N:PRSM:AUC	N:METH:LOC93622	-0.011	0.94	1		spearman correlation	PRSM:METH
N:PRSM:AUC	N:METH:ZNF284	-0.011	0.94	1		spearman correlation	PRSM:METH
N:PRSM:AUC	N:METH:NTN4	-0.011	0.94	1		spearman correlation	PRSM:METH
N:PRSM:AUC	N:METH:THAP9-AS1	-0.011	0.94	1		spearman correlation	PRSM:METH
N:PRSM:AUC	N:METH:MSMP	-0.011	0.94	1		spearman correlation	PRSM:METH
N:PRSM:AUC	N:METH:LMF2	-0.011	0.94	1		spearman correlation	PRSM:METH
N:PRSM:AUC	N:METH:CHRM1	-0.011	0.94	1		spearman correlation	PRSM:METH
N:PRSM:AUC	N:METH:MEIS1-AS3	-0.011	0.94	1		spearman correlation	PRSM:METH
N:PRSM:AUC	N:METH:LOC101928525	-0.011	0.94	1		spearman correlation	PRSM:METH
N:PRSM:AUC	N:METH:INSYN1-AS1	-0.011	0.94	1		spearman correlation	PRSM:METH
N:PRSM:AUC	N:METH:CD63	-0.011	0.94	1		spearman correlation	PRSM:METH
N:PRSM:AUC	N:METH:TMEM26	-0.011	0.94	1		spearman correlation	PRSM:METH
N:PRSM:AUC	N:METH:LINC01248	-0.011	0.94	1		spearman correlation	PRSM:METH
N:PRSM:AUC	N:METH:PACRG	-0.011	0.94	1		spearman correlation	PRSM:METH
N:PRSM:AUC	N:METH:FBXO16	-0.011	0.94	1		spearman correlation	PRSM:METH
N:PRSM:AUC	N:METH:SNTG2	-0.011	0.94	1		spearman correlation	PRSM:METH
N:PRSM:AUC	N:METH:PLAG1	-0.011	0.94	1		spearman correlation	PRSM:METH
N:PRSM:AUC	N:METH:CHERP	-0.011	0.94	1		spearman correlation	PRSM:METH
N:PRSM:AUC	N:METH:AXIN2	-0.011	0.94	1		spearman correlation	PRSM:METH
N:PRSM:AUC	N:METH:KLF13	-0.011	0.94	1		spearman correlation	PRSM:METH
N:PRSM:AUC	N:METH:EZH1	-0.011	0.94	1		spearman correlation	PRSM:METH
N:PRSM:AUC	N:METH:ZC2HC1C	-0.011	0.94	1		spearman correlation	PRSM:METH
N:PRSM:AUC	N:METH:RBM26	-0.011	0.94	1		spearman correlation	PRSM:METH
N:PRSM:AUC	N:METH:LOC441601	-0.011	0.94	1		spearman correlation	PRSM:METH
N:PRSM:AUC	N:METH:MIR4466	-0.011	0.94	1		spearman correlation	PRSM:METH
N:PRSM:AUC	N:METH:C11orf72	-0.011	0.94	1		spearman correlation	PRSM:METH
N:PRSM:AUC	N:METH:HEY1	-0.011	0.94	1		spearman correlation	PRSM:METH
N:PRSM:AUC	N:METH:OSBPL1A	-0.011	0.94	1		spearman correlation	PRSM:METH
N:PRSM:AUC	N:METH:LHB	-0.011	0.94	1		spearman correlation	PRSM:METH
N:PRSM:AUC	N:METH:AKTIP	-0.011	0.94	1		spearman correlation	PRSM:METH
N:PRSM:AUC	N:METH:MORC2-AS1	-0.01	0.94	1		spearman correlation	PRSM:METH
N:PRSM:AUC	N:METH:ZC3H11A	-0.01	0.94	1		spearman correlation	PRSM:METH
N:PRSM:AUC	N:METH:KLHDC4	-0.01	0.94	1		spearman correlation	PRSM:METH
N:PRSM:AUC	N:METH:CORO2A	-0.01	0.94	1		spearman correlation	PRSM:METH
N:PRSM:AUC	N:METH:MMP16	-0.01	0.94	1		spearman correlation	PRSM:METH
N:PRSM:AUC	N:METH:PIGL	-0.01	0.94	1		spearman correlation	PRSM:METH
N:PRSM:AUC	N:METH:GIT1	-0.01	0.94	1		spearman correlation	PRSM:METH
N:PRSM:AUC	N:METH:MIR3130-1	-0.01	0.94	1		spearman correlation	PRSM:METH
N:PRSM:AUC	N:METH:CSDE1	-0.01	0.94	1		spearman correlation	PRSM:METH
N:PRSM:AUC	N:METH:GTF2H5	-0.01	0.94	1		spearman correlation	PRSM:METH
N:PRSM:AUC	N:METH:OFD1	-0.01	0.94	1		spearman correlation	PRSM:METH
N:PRSM:AUC	N:METH:ENC1	-0.01	0.94	1		spearman correlation	PRSM:METH
N:PRSM:AUC	N:METH:LOC284454	-0.01	0.94	1		spearman correlation	PRSM:METH
N:PRSM:AUC	N:METH:OGFOD1	-0.01	0.94	1		spearman correlation	PRSM:METH
N:PRSM:AUC	N:METH:SGIP1	-0.018	0.95	1		spearman correlation	PRSM:METH
N:PRSM:AUC	N:METH:MIR6808	-0.015	0.95	1		spearman correlation	PRSM:METH
N:PRSM:AUC	N:METH:RPS6KA5	-0.014	0.95	1		spearman correlation	PRSM:METH
N:PRSM:AUC	N:METH:FAM161A	-0.012	0.95	1		spearman correlation	PRSM:METH
N:PRSM:AUC	N:METH:C1orf194	-0.011	0.95	1		spearman correlation	PRSM:METH
N:PRSM:AUC	N:METH:ZNF766	-0.011	0.95	1		spearman correlation	PRSM:METH
N:PRSM:AUC	N:METH:LEF1	-0.011	0.95	1		spearman correlation	PRSM:METH
N:PRSM:AUC	N:METH:WDR45B	-0.01	0.95	1		spearman correlation	PRSM:METH
N:PRSM:AUC	N:METH:BORCS6	-0.01	0.95	1		spearman correlation	PRSM:METH
N:PRSM:AUC	N:METH:IQCC	-0.01	0.95	1		spearman correlation	PRSM:METH
N:PRSM:AUC	N:METH:MIR6792	-0.01	0.95	1		spearman correlation	PRSM:METH
N:PRSM:AUC	N:METH:DNAJC11	-0.01	0.95	1		spearman correlation	PRSM:METH
N:PRSM:AUC	N:METH:GALNS	-0.01	0.95	1		spearman correlation	PRSM:METH
N:PRSM:AUC	N:METH:MIR4251	-0.0099	0.95	1		spearman correlation	PRSM:METH
N:PRSM:AUC	N:METH:UST	-0.0098	0.95	1		spearman correlation	PRSM:METH
N:PRSM:AUC	N:METH:CCDC85A	-0.0098	0.95	1		spearman correlation	PRSM:METH
N:PRSM:AUC	N:METH:PRSS23	-0.0098	0.95	1		spearman correlation	PRSM:METH
N:PRSM:AUC	N:METH:SLC13A5	-0.0098	0.95	1		spearman correlation	PRSM:METH
N:PRSM:AUC	N:METH:TXNDC16	-0.0098	0.95	1		spearman correlation	PRSM:METH
N:PRSM:AUC	N:METH:MMP17	-0.0097	0.95	1		spearman correlation	PRSM:METH
N:PRSM:AUC	N:METH:NECTIN2	-0.0097	0.95	1		spearman correlation	PRSM:METH
N:PRSM:AUC	N:METH:KRTAP10-3	-0.0097	0.95	1		spearman correlation	PRSM:METH
N:PRSM:AUC	N:METH:RBM46	-0.0097	0.95	1		spearman correlation	PRSM:METH
N:PRSM:AUC	N:METH:MYRF	-0.0097	0.95	1		spearman correlation	PRSM:METH
N:PRSM:AUC	N:METH:CYTL1	-0.0097	0.95	1		spearman correlation	PRSM:METH
N:PRSM:AUC	N:METH:RAB37	-0.0097	0.95	1		spearman correlation	PRSM:METH
N:PRSM:AUC	N:METH:ITM2B	-0.0096	0.95	1		spearman correlation	PRSM:METH
N:PRSM:AUC	N:METH:ARHGEF4	-0.0096	0.95	1		spearman correlation	PRSM:METH
N:PRSM:AUC	N:METH:GPR137	-0.0096	0.95	1		spearman correlation	PRSM:METH
N:PRSM:AUC	N:METH:KYAT1	-0.0095	0.95	1		spearman correlation	PRSM:METH
N:PRSM:AUC	N:METH:SEC14L5	-0.0095	0.95	1		spearman correlation	PRSM:METH
N:PRSM:AUC	N:METH:ABCA17P	-0.0095	0.95	1		spearman correlation	PRSM:METH
N:PRSM:AUC	N:METH:PGLYRP4	-0.0094	0.95	1		spearman correlation	PRSM:METH
N:PRSM:AUC	N:METH:LRPPRC	-0.0094	0.95	1		spearman correlation	PRSM:METH
N:PRSM:AUC	N:METH:TDP1	-0.0094	0.95	1		spearman correlation	PRSM:METH
N:PRSM:AUC	N:METH:C17orf98	-0.0094	0.95	1		spearman correlation	PRSM:METH
N:PRSM:AUC	N:METH:MIR636	-0.0094	0.95	1		spearman correlation	PRSM:METH
N:PRSM:AUC	N:METH:ZFAND4	-0.0094	0.95	1		spearman correlation	PRSM:METH
N:PRSM:AUC	N:METH:TCERG1L	-0.0093	0.95	1		spearman correlation	PRSM:METH
N:PRSM:AUC	N:METH:NDUFV1	-0.0093	0.95	1		spearman correlation	PRSM:METH
N:PRSM:AUC	N:METH:PCSK1N	-0.0093	0.95	1		spearman correlation	PRSM:METH
N:PRSM:AUC	N:METH:TMEM121B	-0.0093	0.95	1		spearman correlation	PRSM:METH
N:PRSM:AUC	N:METH:DRAM1	-0.0093	0.95	1		spearman correlation	PRSM:METH
N:PRSM:AUC	N:METH:PTPN9	-0.0092	0.95	1		spearman correlation	PRSM:METH
N:PRSM:AUC	N:METH:CDK5R2	-0.0092	0.95	1		spearman correlation	PRSM:METH
N:PRSM:AUC	N:METH:VDAC2	-0.0092	0.95	1		spearman correlation	PRSM:METH
N:PRSM:AUC	N:METH:RPLP0	-0.009	0.95	1		spearman correlation	PRSM:METH
N:PRSM:AUC	N:METH:DSP	-0.009	0.95	1		spearman correlation	PRSM:METH
N:PRSM:AUC	N:METH:SERF2-C15ORF63	-0.0089	0.95	1		spearman correlation	PRSM:METH
N:PRSM:AUC	N:METH:CCDC185	-0.0089	0.95	1		spearman correlation	PRSM:METH
N:PRSM:AUC	N:METH:PDE2A	-0.0089	0.95	1		spearman correlation	PRSM:METH
N:PRSM:AUC	N:METH:RGS3	-0.0089	0.95	1		spearman correlation	PRSM:METH
N:PRSM:AUC	N:METH:KAT5	-0.0089	0.95	1		spearman correlation	PRSM:METH
N:PRSM:AUC	N:METH:GRTP1	-0.0089	0.95	1		spearman correlation	PRSM:METH
N:PRSM:AUC	N:METH:WDR90	-0.0088	0.95	1		spearman correlation	PRSM:METH
N:PRSM:AUC	N:METH:PFKFB4	-0.0088	0.95	1		spearman correlation	PRSM:METH
N:PRSM:AUC	N:METH:LOC101929431	-0.0088	0.95	1		spearman correlation	PRSM:METH
N:PRSM:AUC	N:METH:B3GNT3	-0.0088	0.95	1		spearman correlation	PRSM:METH
N:PRSM:AUC	N:METH:GSTO2	-0.0088	0.95	1		spearman correlation	PRSM:METH
N:PRSM:AUC	N:METH:ISOC2	-0.0088	0.95	1		spearman correlation	PRSM:METH
N:PRSM:AUC	N:METH:NOL6	-0.0087	0.95	1		spearman correlation	PRSM:METH
N:PRSM:AUC	N:METH:LOC101929586	-0.0087	0.95	1		spearman correlation	PRSM:METH
N:PRSM:AUC	N:METH:SLC25A2	-0.0087	0.95	1		spearman correlation	PRSM:METH
N:PRSM:AUC	N:METH:MCF2L2	-0.0087	0.95	1		spearman correlation	PRSM:METH
N:PRSM:AUC	N:METH:BAALC	-0.0087	0.95	1		spearman correlation	PRSM:METH
N:PRSM:AUC	N:METH:AAR2	-0.0086	0.95	1		spearman correlation	PRSM:METH
N:PRSM:AUC	N:METH:GPRASP1	-0.0086	0.95	1		spearman correlation	PRSM:METH
N:PRSM:AUC	N:METH:FEZ1	-0.0085	0.95	1		spearman correlation	PRSM:METH
N:PRSM:AUC	N:METH:SHB	-0.0085	0.95	1		spearman correlation	PRSM:METH
N:PRSM:AUC	N:METH:ARPC5	-0.0084	0.95	1		spearman correlation	PRSM:METH
N:PRSM:AUC	N:METH:SLIT1-AS1	-0.0084	0.95	1		spearman correlation	PRSM:METH
N:PRSM:AUC	N:METH:ASPDH	-0.0083	0.95	1		spearman correlation	PRSM:METH
N:PRSM:AUC	N:METH:RHOXF1P1	-0.0083	0.95	1		spearman correlation	PRSM:METH
N:PRSM:AUC	N:METH:SUSD6	-0.0083	0.95	1		spearman correlation	PRSM:METH
N:PRSM:AUC	N:METH:KIF19	-0.0082	0.95	1		spearman correlation	PRSM:METH
N:PRSM:AUC	N:METH:DNM3	-0.0082	0.95	1		spearman correlation	PRSM:METH
N:PRSM:AUC	N:METH:C1orf61	-0.0082	0.95	1		spearman correlation	PRSM:METH
N:PRSM:AUC	N:METH:ZDHHC23	-0.0082	0.95	1		spearman correlation	PRSM:METH
N:PRSM:AUC	N:METH:SNX7	-0.012	0.96	1		spearman correlation	PRSM:METH
N:PRSM:AUC	N:METH:TMC5	-0.011	0.96	1		spearman correlation	PRSM:METH
N:PRSM:AUC	N:METH:CCDC183	-0.01	0.96	1		spearman correlation	PRSM:METH
N:PRSM:AUC	N:METH:CTRB1	-0.01	0.96	1		spearman correlation	PRSM:METH
N:PRSM:AUC	N:METH:ETFBKMT	-0.0093	0.96	1		spearman correlation	PRSM:METH
N:PRSM:AUC	N:METH:BASP1	-0.0087	0.96	1		spearman correlation	PRSM:METH
N:PRSM:AUC	N:METH:RIC3	-0.0086	0.96	1		spearman correlation	PRSM:METH
N:PRSM:AUC	N:METH:ITGAV	-0.0084	0.96	1		spearman correlation	PRSM:METH
N:PRSM:AUC	N:METH:NCOA7	-0.0082	0.96	1		spearman correlation	PRSM:METH
N:PRSM:AUC	N:METH:AP3M1	-0.0081	0.96	1		spearman correlation	PRSM:METH
N:PRSM:AUC	N:METH:VKORC1	-0.0081	0.96	1		spearman correlation	PRSM:METH
N:PRSM:AUC	N:METH:EMC4	-0.008	0.96	1		spearman correlation	PRSM:METH
N:PRSM:AUC	N:METH:MIR200C	-0.008	0.96	1		spearman correlation	PRSM:METH
N:PRSM:AUC	N:METH:SAMD11	-0.008	0.96	1		spearman correlation	PRSM:METH
N:PRSM:AUC	N:METH:GCSAML	-0.0079	0.96	1		spearman correlation	PRSM:METH
N:PRSM:AUC	N:METH:LINC01973	-0.0079	0.96	1		spearman correlation	PRSM:METH
N:PRSM:AUC	N:METH:ADGRB2	-0.0079	0.96	1		spearman correlation	PRSM:METH
N:PRSM:AUC	N:METH:LINC02588	-0.0078	0.96	1		spearman correlation	PRSM:METH
N:PRSM:AUC	N:METH:C12orf76	-0.0077	0.96	1		spearman correlation	PRSM:METH
N:PRSM:AUC	N:METH:UROC1	-0.0077	0.96	1		spearman correlation	PRSM:METH
N:PRSM:AUC	N:METH:CCDC63	-0.0076	0.96	1		spearman correlation	PRSM:METH
N:PRSM:AUC	N:METH:ATMIN	-0.0076	0.96	1		spearman correlation	PRSM:METH
N:PRSM:AUC	N:METH:LOC101928068	-0.0075	0.96	1		spearman correlation	PRSM:METH
N:PRSM:AUC	N:METH:LINC00313	-0.0075	0.96	1		spearman correlation	PRSM:METH
N:PRSM:AUC	N:METH:C1orf141	-0.0075	0.96	1		spearman correlation	PRSM:METH
N:PRSM:AUC	N:METH:APC2	-0.0075	0.96	1		spearman correlation	PRSM:METH
N:PRSM:AUC	N:METH:RBM43	-0.0074	0.96	1		spearman correlation	PRSM:METH
N:PRSM:AUC	N:METH:ZFP37	-0.0074	0.96	1		spearman correlation	PRSM:METH
N:PRSM:AUC	N:METH:VANGL2	-0.0074	0.96	1		spearman correlation	PRSM:METH
N:PRSM:AUC	N:METH:SINHCAF	-0.0074	0.96	1		spearman correlation	PRSM:METH
N:PRSM:AUC	N:METH:COG3	-0.0074	0.96	1		spearman correlation	PRSM:METH
N:PRSM:AUC	N:METH:OLFM1	-0.0073	0.96	1		spearman correlation	PRSM:METH
N:PRSM:AUC	N:METH:PSMD5	-0.0073	0.96	1		spearman correlation	PRSM:METH
N:PRSM:AUC	N:METH:LYSMD1	-0.0073	0.96	1		spearman correlation	PRSM:METH
N:PRSM:AUC	N:METH:EPDR1	-0.0073	0.96	1		spearman correlation	PRSM:METH
N:PRSM:AUC	N:METH:PTER	-0.0073	0.96	1		spearman correlation	PRSM:METH
N:PRSM:AUC	N:METH:SPTBN4	-0.0073	0.96	1		spearman correlation	PRSM:METH
N:PRSM:AUC	N:METH:PRRC2A	-0.0072	0.96	1		spearman correlation	PRSM:METH
N:PRSM:AUC	N:METH:ZNF354C	-0.0072	0.96	1		spearman correlation	PRSM:METH
N:PRSM:AUC	N:METH:LOC100505715	-0.0071	0.96	1		spearman correlation	PRSM:METH
N:PRSM:AUC	N:METH:TRIT1	-0.0071	0.96	1		spearman correlation	PRSM:METH
N:PRSM:AUC	N:METH:LOC646903	-0.007	0.96	1		spearman correlation	PRSM:METH
N:PRSM:AUC	N:METH:FAM221B	-0.0069	0.96	1		spearman correlation	PRSM:METH
N:PRSM:AUC	N:METH:KLRD1	-0.0069	0.96	1		spearman correlation	PRSM:METH
N:PRSM:AUC	N:METH:BRD1	-0.0069	0.96	1		spearman correlation	PRSM:METH
N:PRSM:AUC	N:METH:SEMA6B	-0.0068	0.96	1		spearman correlation	PRSM:METH
N:PRSM:AUC	N:METH:TNFRSF12A	-0.0068	0.96	1		spearman correlation	PRSM:METH
N:PRSM:AUC	N:METH:RELN	-0.0068	0.96	1		spearman correlation	PRSM:METH
N:PRSM:AUC	N:METH:MIR4259	-0.0067	0.96	1		spearman correlation	PRSM:METH
N:PRSM:AUC	N:METH:UNKL	-0.0067	0.96	1		spearman correlation	PRSM:METH
N:PRSM:AUC	N:METH:NPC1	-0.0067	0.96	1		spearman correlation	PRSM:METH
N:PRSM:AUC	N:METH:BRIP1	-0.0066	0.96	1		spearman correlation	PRSM:METH
N:PRSM:AUC	N:METH:MIR4999	-0.0066	0.96	1		spearman correlation	PRSM:METH
N:PRSM:AUC	N:METH:ADD3	-0.0066	0.96	1		spearman correlation	PRSM:METH
N:PRSM:AUC	N:METH:FZD6	-0.0066	0.96	1		spearman correlation	PRSM:METH
N:PRSM:AUC	N:METH:SLC16A5	-0.0066	0.96	1		spearman correlation	PRSM:METH
N:PRSM:AUC	N:METH:RRS1	-0.0064	0.96	1		spearman correlation	PRSM:METH
N:PRSM:AUC	N:METH:KDM2B	-0.0064	0.96	1		spearman correlation	PRSM:METH
N:PRSM:AUC	N:METH:FAM149A	-0.0064	0.96	1		spearman correlation	PRSM:METH
N:PRSM:AUC	N:METH:PRR25	-0.0064	0.96	1		spearman correlation	PRSM:METH
N:PRSM:AUC	N:METH:NECTIN3-AS1	-0.0064	0.96	1		spearman correlation	PRSM:METH
N:PRSM:AUC	N:METH:SPAG1	-0.0063	0.96	1		spearman correlation	PRSM:METH
N:PRSM:AUC	N:METH:DQX1	-0.0082	0.97	1		spearman correlation	PRSM:METH
N:PRSM:AUC	N:METH:FAM199X	-0.0081	0.97	1		spearman correlation	PRSM:METH
N:PRSM:AUC	N:METH:FAM3B	-0.0075	0.97	1		spearman correlation	PRSM:METH
N:PRSM:AUC	N:METH:PPP1R8	-0.0068	0.97	1		spearman correlation	PRSM:METH
N:PRSM:AUC	N:METH:CPT1B	-0.0066	0.97	1		spearman correlation	PRSM:METH
N:PRSM:AUC	N:METH:LINC02348	-0.0066	0.97	1		spearman correlation	PRSM:METH
N:PRSM:AUC	N:METH:CLASP2	-0.0065	0.97	1		spearman correlation	PRSM:METH
N:PRSM:AUC	N:METH:KATNAL1	-0.0064	0.97	1		spearman correlation	PRSM:METH
N:PRSM:AUC	N:METH:EMILIN2	-0.0064	0.97	1		spearman correlation	PRSM:METH
N:PRSM:AUC	N:METH:EPHX4	-0.0064	0.97	1		spearman correlation	PRSM:METH
N:PRSM:AUC	N:METH:LOC101927296	-0.0062	0.97	1		spearman correlation	PRSM:METH
N:PRSM:AUC	N:METH:MIR6875	-0.0062	0.97	1		spearman correlation	PRSM:METH
N:PRSM:AUC	N:METH:CRISPLD2	-0.006	0.97	1		spearman correlation	PRSM:METH
N:PRSM:AUC	N:METH:RFPL3	-0.006	0.97	1		spearman correlation	PRSM:METH
N:PRSM:AUC	N:METH:ARID1A	-0.006	0.97	1		spearman correlation	PRSM:METH
N:PRSM:AUC	N:METH:ST18	-0.006	0.97	1		spearman correlation	PRSM:METH
N:PRSM:AUC	N:METH:EEF1G	-0.0059	0.97	1		spearman correlation	PRSM:METH
N:PRSM:AUC	N:METH:KRTAP10-1	-0.0058	0.97	1		spearman correlation	PRSM:METH
N:PRSM:AUC	N:METH:THADA	-0.0057	0.97	1		spearman correlation	PRSM:METH
N:PRSM:AUC	N:METH:EPS8	-0.0057	0.97	1		spearman correlation	PRSM:METH
N:PRSM:AUC	N:METH:PITPNA	-0.0057	0.97	1		spearman correlation	PRSM:METH
N:PRSM:AUC	N:METH:DKFZp451B082	-0.0056	0.97	1		spearman correlation	PRSM:METH
N:PRSM:AUC	N:METH:CD47	-0.0056	0.97	1		spearman correlation	PRSM:METH
N:PRSM:AUC	N:METH:GLYCTK-AS1	-0.0056	0.97	1		spearman correlation	PRSM:METH
N:PRSM:AUC	N:METH:PDIA4	-0.0056	0.97	1		spearman correlation	PRSM:METH
N:PRSM:AUC	N:METH:STYXL1	-0.0055	0.97	1		spearman correlation	PRSM:METH
N:PRSM:AUC	N:METH:CBX4	-0.0055	0.97	1		spearman correlation	PRSM:METH
N:PRSM:AUC	N:METH:SEC1P	-0.0055	0.97	1		spearman correlation	PRSM:METH
N:PRSM:AUC	N:METH:SAMM50	-0.0055	0.97	1		spearman correlation	PRSM:METH
N:PRSM:AUC	N:METH:MICALL2	-0.0055	0.97	1		spearman correlation	PRSM:METH
N:PRSM:AUC	N:METH:KRT16P2	-0.0055	0.97	1		spearman correlation	PRSM:METH
N:PRSM:AUC	N:METH:NPAS4	-0.0055	0.97	1		spearman correlation	PRSM:METH
N:PRSM:AUC	N:METH:PTPN13	-0.0054	0.97	1		spearman correlation	PRSM:METH
N:PRSM:AUC	N:METH:DYDC2	-0.0054	0.97	1		spearman correlation	PRSM:METH
N:PRSM:AUC	N:METH:MTBP	-0.0054	0.97	1		spearman correlation	PRSM:METH
N:PRSM:AUC	N:METH:SYNCRIP	-0.0054	0.97	1		spearman correlation	PRSM:METH
N:PRSM:AUC	N:METH:TAOK2	-0.0054	0.97	1		spearman correlation	PRSM:METH
N:PRSM:AUC	N:METH:CSK	-0.0053	0.97	1		spearman correlation	PRSM:METH
N:PRSM:AUC	N:METH:RN7SL832P	-0.0053	0.97	1		spearman correlation	PRSM:METH
N:PRSM:AUC	N:METH:HOOK1	-0.0053	0.97	1		spearman correlation	PRSM:METH
N:PRSM:AUC	N:METH:SLC5A7	-0.0052	0.97	1		spearman correlation	PRSM:METH
N:PRSM:AUC	N:METH:TGFBR1	-0.0052	0.97	1		spearman correlation	PRSM:METH
N:PRSM:AUC	N:METH:KHDC4	-0.0052	0.97	1		spearman correlation	PRSM:METH
N:PRSM:AUC	N:METH:RFX1	-0.0052	0.97	1		spearman correlation	PRSM:METH
N:PRSM:AUC	N:METH:CCT7	-0.0052	0.97	1		spearman correlation	PRSM:METH
N:PRSM:AUC	N:METH:LRRC3-DT	-0.0052	0.97	1		spearman correlation	PRSM:METH
N:PRSM:AUC	N:METH:IRAIN	-0.0051	0.97	1		spearman correlation	PRSM:METH
N:PRSM:AUC	N:METH:RTKN	-0.0051	0.97	1		spearman correlation	PRSM:METH
N:PRSM:AUC	N:METH:WDR61	-0.005	0.97	1		spearman correlation	PRSM:METH
N:PRSM:AUC	N:METH:HECTD2	-0.005	0.97	1		spearman correlation	PRSM:METH
N:PRSM:AUC	N:METH:PROX1-AS1	-0.005	0.97	1		spearman correlation	PRSM:METH
N:PRSM:AUC	N:METH:LRRC3	-0.005	0.97	1		spearman correlation	PRSM:METH
N:PRSM:AUC	N:METH:CCK	-0.005	0.97	1		spearman correlation	PRSM:METH
N:PRSM:AUC	N:METH:HIST1H2BE	-0.0049	0.97	1		spearman correlation	PRSM:METH
N:PRSM:AUC	N:METH:MOGAT1	-0.0048	0.97	1		spearman correlation	PRSM:METH
N:PRSM:AUC	N:METH:C11orf87	-0.0048	0.97	1		spearman correlation	PRSM:METH
N:PRSM:AUC	N:METH:RHPN2	-0.0048	0.97	1		spearman correlation	PRSM:METH
N:PRSM:AUC	N:METH:LSM7	-0.0048	0.97	1		spearman correlation	PRSM:METH
N:PRSM:AUC	N:METH:LINC01143	-0.0047	0.97	1		spearman correlation	PRSM:METH
N:PRSM:AUC	N:METH:DUSP13	-0.0047	0.97	1		spearman correlation	PRSM:METH
N:PRSM:AUC	N:METH:CLIC3	-0.0047	0.97	1		spearman correlation	PRSM:METH
N:PRSM:AUC	N:METH:HTT	-0.0046	0.97	1		spearman correlation	PRSM:METH
N:PRSM:AUC	N:METH:ANKRD24	-0.0045	0.97	1		spearman correlation	PRSM:METH
N:PRSM:AUC	N:METH:ZNF184	-0.0066	0.98	1		spearman correlation	PRSM:METH
N:PRSM:AUC	N:METH:SLC27A2	-0.0058	0.98	1		spearman correlation	PRSM:METH
N:PRSM:AUC	N:METH:RPLP0P2	-0.0054	0.98	1		spearman correlation	PRSM:METH
N:PRSM:AUC	N:METH:CYP2R1	-0.005	0.98	1		spearman correlation	PRSM:METH
N:PRSM:AUC	N:METH:VPS37A	-0.0047	0.98	1		spearman correlation	PRSM:METH
N:PRSM:AUC	N:METH:TRIM45	-0.0046	0.98	1		spearman correlation	PRSM:METH
N:PRSM:AUC	N:METH:FXYD6-FXYD2	-0.0045	0.98	1		spearman correlation	PRSM:METH
N:PRSM:AUC	N:METH:MRPS35	-0.0045	0.98	1		spearman correlation	PRSM:METH
N:PRSM:AUC	N:METH:SYNDIG1L	-0.0044	0.98	1		spearman correlation	PRSM:METH
N:PRSM:AUC	N:METH:SPTSSB	-0.0044	0.98	1		spearman correlation	PRSM:METH
N:PRSM:AUC	N:METH:AVEN	-0.0044	0.98	1		spearman correlation	PRSM:METH
N:PRSM:AUC	N:METH:VPS36	-0.0044	0.98	1		spearman correlation	PRSM:METH
N:PRSM:AUC	N:METH:NAV1	-0.0044	0.98	1		spearman correlation	PRSM:METH
N:PRSM:AUC	N:METH:PRSS35	-0.0043	0.98	1		spearman correlation	PRSM:METH
N:PRSM:AUC	N:METH:DNAJA2	-0.0043	0.98	1		spearman correlation	PRSM:METH
N:PRSM:AUC	N:METH:OSR1	-0.0043	0.98	1		spearman correlation	PRSM:METH
N:PRSM:AUC	N:METH:MARVELD1	-0.0042	0.98	1		spearman correlation	PRSM:METH
N:PRSM:AUC	N:METH:SNX8	-0.0042	0.98	1		spearman correlation	PRSM:METH
N:PRSM:AUC	N:METH:BAIAP2L2	-0.0042	0.98	1		spearman correlation	PRSM:METH
N:PRSM:AUC	N:METH:SNX30	-0.0041	0.98	1		spearman correlation	PRSM:METH
N:PRSM:AUC	N:METH:MIR34B	-0.0041	0.98	1		spearman correlation	PRSM:METH
N:PRSM:AUC	N:METH:ATP6AP1L	-0.0041	0.98	1		spearman correlation	PRSM:METH
N:PRSM:AUC	N:METH:PRDX1	-0.004	0.98	1		spearman correlation	PRSM:METH
N:PRSM:AUC	N:METH:CYMP-AS1	-0.004	0.98	1		spearman correlation	PRSM:METH
N:PRSM:AUC	N:METH:GATA2	-0.004	0.98	1		spearman correlation	PRSM:METH
N:PRSM:AUC	N:METH:FLJ30679	-0.0039	0.98	1		spearman correlation	PRSM:METH
N:PRSM:AUC	N:METH:LINC00863	-0.0039	0.98	1		spearman correlation	PRSM:METH
N:PRSM:AUC	N:METH:GON7	-0.0039	0.98	1		spearman correlation	PRSM:METH
N:PRSM:AUC	N:METH:TMEM106A	-0.0039	0.98	1		spearman correlation	PRSM:METH
N:PRSM:AUC	N:METH:TEX29	-0.0039	0.98	1		spearman correlation	PRSM:METH
N:PRSM:AUC	N:METH:MIR375	-0.0039	0.98	1		spearman correlation	PRSM:METH
N:PRSM:AUC	N:METH:DUBR	-0.0039	0.98	1		spearman correlation	PRSM:METH
N:PRSM:AUC	N:METH:LOC643327	-0.0039	0.98	1		spearman correlation	PRSM:METH
N:PRSM:AUC	N:METH:RAET1G	-0.0038	0.98	1		spearman correlation	PRSM:METH
N:PRSM:AUC	N:METH:GLP2R	-0.0037	0.98	1		spearman correlation	PRSM:METH
N:PRSM:AUC	N:METH:PAM16	-0.0037	0.98	1		spearman correlation	PRSM:METH
N:PRSM:AUC	N:METH:ZMAT4	-0.0037	0.98	1		spearman correlation	PRSM:METH
N:PRSM:AUC	N:METH:GLB1L	-0.0036	0.98	1		spearman correlation	PRSM:METH
N:PRSM:AUC	N:METH:LOC400940	-0.0036	0.98	1		spearman correlation	PRSM:METH
N:PRSM:AUC	N:METH:LOC101927809	-0.0036	0.98	1		spearman correlation	PRSM:METH
N:PRSM:AUC	N:METH:DGLUCY	-0.0036	0.98	1		spearman correlation	PRSM:METH
N:PRSM:AUC	N:METH:MRPS31P5	-0.0035	0.98	1		spearman correlation	PRSM:METH
N:PRSM:AUC	N:METH:ANKIB1	-0.0035	0.98	1		spearman correlation	PRSM:METH
N:PRSM:AUC	N:METH:NFE2L1	-0.0035	0.98	1		spearman correlation	PRSM:METH
N:PRSM:AUC	N:METH:CRYAA2	-0.0035	0.98	1		spearman correlation	PRSM:METH
N:PRSM:AUC	N:METH:LOC284950	-0.0035	0.98	1		spearman correlation	PRSM:METH
N:PRSM:AUC	N:METH:SMPD5	-0.0034	0.98	1		spearman correlation	PRSM:METH
N:PRSM:AUC	N:METH:EIF3B	-0.0034	0.98	1		spearman correlation	PRSM:METH
N:PRSM:AUC	N:METH:UST-AS1	-0.0034	0.98	1		spearman correlation	PRSM:METH
N:PRSM:AUC	N:METH:LOC101059948	-0.0033	0.98	1		spearman correlation	PRSM:METH
N:PRSM:AUC	N:METH:CSAD	-0.0033	0.98	1		spearman correlation	PRSM:METH
N:PRSM:AUC	N:METH:CUEDC1	-0.0033	0.98	1		spearman correlation	PRSM:METH
N:PRSM:AUC	N:METH:DENND2C	-0.0033	0.98	1		spearman correlation	PRSM:METH
N:PRSM:AUC	N:METH:HERC1	-0.0033	0.98	1		spearman correlation	PRSM:METH
N:PRSM:AUC	N:METH:SMPD4	-0.0032	0.98	1		spearman correlation	PRSM:METH
N:PRSM:AUC	N:METH:SLC15A3	-0.0031	0.98	1		spearman correlation	PRSM:METH
N:PRSM:AUC	N:METH:RPL17-C18orf32	-0.0031	0.98	1		spearman correlation	PRSM:METH
N:PRSM:AUC	N:METH:LOXHD1	-0.0031	0.98	1		spearman correlation	PRSM:METH
N:PRSM:AUC	N:METH:HHATL	-0.003	0.98	1		spearman correlation	PRSM:METH
N:PRSM:AUC	N:METH:HDHD2	-0.0029	0.98	1		spearman correlation	PRSM:METH
N:PRSM:AUC	N:METH:ZNF703	-0.0029	0.98	1		spearman correlation	PRSM:METH
N:PRSM:AUC	N:METH:HSPA9	-0.0028	0.98	1		spearman correlation	PRSM:METH
N:PRSM:AUC	N:METH:LOC101928510	-0.0028	0.98	1		spearman correlation	PRSM:METH
N:PRSM:AUC	N:METH:FERMT3	-0.0028	0.98	1		spearman correlation	PRSM:METH
N:PRSM:AUC	N:METH:LOC105370333	-0.0028	0.98	1		spearman correlation	PRSM:METH
N:PRSM:AUC	N:METH:RUSC1-AS1	-0.0028	0.98	1		spearman correlation	PRSM:METH
N:PRSM:AUC	N:METH:CIDEB	-0.0027	0.98	1		spearman correlation	PRSM:METH
N:PRSM:AUC	N:METH:NUDT4	-0.0039	0.99	1		spearman correlation	PRSM:METH
N:PRSM:AUC	N:METH:ASTN1	-0.0027	0.99	1		spearman correlation	PRSM:METH
N:PRSM:AUC	N:METH:TMEM191A	-0.0027	0.99	1		spearman correlation	PRSM:METH
N:PRSM:AUC	N:METH:PATJ	-0.0027	0.99	1		spearman correlation	PRSM:METH
N:PRSM:AUC	N:METH:LINC02247	-0.0027	0.99	1		spearman correlation	PRSM:METH
N:PRSM:AUC	N:METH:MAP3K11	-0.0026	0.99	1		spearman correlation	PRSM:METH
N:PRSM:AUC	N:METH:XBP1	-0.0026	0.99	1		spearman correlation	PRSM:METH
N:PRSM:AUC	N:METH:TTC23L	-0.0026	0.99	1		spearman correlation	PRSM:METH
N:PRSM:AUC	N:METH:NRXN2	-0.0026	0.99	1		spearman correlation	PRSM:METH
N:PRSM:AUC	N:METH:PVT1	-0.0026	0.99	1		spearman correlation	PRSM:METH
N:PRSM:AUC	N:METH:C17orf64	-0.0025	0.99	1		spearman correlation	PRSM:METH
N:PRSM:AUC	N:METH:MIRLET7BHG	-0.0025	0.99	1		spearman correlation	PRSM:METH
N:PRSM:AUC	N:METH:GNA11	-0.0025	0.99	1		spearman correlation	PRSM:METH
N:PRSM:AUC	N:METH:KCTD21-AS1	-0.0025	0.99	1		spearman correlation	PRSM:METH
N:PRSM:AUC	N:METH:KLC1	-0.0024	0.99	1		spearman correlation	PRSM:METH
N:PRSM:AUC	N:METH:LOC150935	-0.0024	0.99	1		spearman correlation	PRSM:METH
N:PRSM:AUC	N:METH:ANAPC16	-0.0024	0.99	1		spearman correlation	PRSM:METH
N:PRSM:AUC	N:METH:CC2D2A	-0.0024	0.99	1		spearman correlation	PRSM:METH
N:PRSM:AUC	N:METH:ZNF639	-0.0024	0.99	1		spearman correlation	PRSM:METH
N:PRSM:AUC	N:METH:ATF6B	-0.0024	0.99	1		spearman correlation	PRSM:METH
N:PRSM:AUC	N:METH:MYCBPAP	-0.0023	0.99	1		spearman correlation	PRSM:METH
N:PRSM:AUC	N:METH:ZNF132	-0.0023	0.99	1		spearman correlation	PRSM:METH
N:PRSM:AUC	N:METH:LTBP2	-0.0023	0.99	1		spearman correlation	PRSM:METH
N:PRSM:AUC	N:METH:FGF14-IT1	-0.0023	0.99	1		spearman correlation	PRSM:METH
N:PRSM:AUC	N:METH:GUCY2GP	-0.0023	0.99	1		spearman correlation	PRSM:METH
N:PRSM:AUC	N:METH:DHH	-0.0022	0.99	1		spearman correlation	PRSM:METH
N:PRSM:AUC	N:METH:MIR4294	-0.0022	0.99	1		spearman correlation	PRSM:METH
N:PRSM:AUC	N:METH:SPG21	-0.0022	0.99	1		spearman correlation	PRSM:METH
N:PRSM:AUC	N:METH:RAB8A	-0.0022	0.99	1		spearman correlation	PRSM:METH
N:PRSM:AUC	N:METH:KCNJ2-AS1	-0.0022	0.99	1		spearman correlation	PRSM:METH
N:PRSM:AUC	N:METH:PTK7	-0.0022	0.99	1		spearman correlation	PRSM:METH
N:PRSM:AUC	N:METH:DBF4	-0.0022	0.99	1		spearman correlation	PRSM:METH
N:PRSM:AUC	N:METH:MLPH	-0.0022	0.99	1		spearman correlation	PRSM:METH
N:PRSM:AUC	N:METH:MT1A	-0.0022	0.99	1		spearman correlation	PRSM:METH
N:PRSM:AUC	N:METH:MINDY4	-0.0022	0.99	1		spearman correlation	PRSM:METH
N:PRSM:AUC	N:METH:TAF7	-0.0021	0.99	1		spearman correlation	PRSM:METH
N:PRSM:AUC	N:METH:PHYHIP	-0.0021	0.99	1		spearman correlation	PRSM:METH
N:PRSM:AUC	N:METH:LINC00463	-0.0021	0.99	1		spearman correlation	PRSM:METH
N:PRSM:AUC	N:METH:CPEB1	-0.0021	0.99	1		spearman correlation	PRSM:METH
N:PRSM:AUC	N:METH:THAP7	-0.002	0.99	1		spearman correlation	PRSM:METH
N:PRSM:AUC	N:METH:VPS16	-0.002	0.99	1		spearman correlation	PRSM:METH
N:PRSM:AUC	N:METH:STAT5A	-0.002	0.99	1		spearman correlation	PRSM:METH
N:PRSM:AUC	N:METH:GPALPP1	-0.002	0.99	1		spearman correlation	PRSM:METH
N:PRSM:AUC	N:METH:DIAPH2	-0.002	0.99	1		spearman correlation	PRSM:METH
N:PRSM:AUC	N:METH:RP9	-0.002	0.99	1		spearman correlation	PRSM:METH
N:PRSM:AUC	N:METH:LHX2	-0.0019	0.99	1		spearman correlation	PRSM:METH
N:PRSM:AUC	N:METH:SOCS3	-0.0019	0.99	1		spearman correlation	PRSM:METH
N:PRSM:AUC	N:METH:SLC25A37	-0.0019	0.99	1		spearman correlation	PRSM:METH
N:PRSM:AUC	N:METH:MIR5704	-0.0018	0.99	1		spearman correlation	PRSM:METH
N:PRSM:AUC	N:METH:MIR3675	-0.0018	0.99	1		spearman correlation	PRSM:METH
N:PRSM:AUC	N:METH:C15orf48	-0.0018	0.99	1		spearman correlation	PRSM:METH
N:PRSM:AUC	N:METH:JAG2	-0.0018	0.99	1		spearman correlation	PRSM:METH
N:PRSM:AUC	N:METH:BCL2L1	-0.0018	0.99	1		spearman correlation	PRSM:METH
N:PRSM:AUC	N:METH:CRYZL1	-0.0017	0.99	1		spearman correlation	PRSM:METH
N:PRSM:AUC	N:METH:MSI1	-0.0017	0.99	1		spearman correlation	PRSM:METH
N:PRSM:AUC	N:METH:CEP85L	-0.0017	0.99	1		spearman correlation	PRSM:METH
N:PRSM:AUC	N:METH:ATOH1	-0.0016	0.99	1		spearman correlation	PRSM:METH
N:PRSM:AUC	N:METH:GPR173	-0.0016	0.99	1		spearman correlation	PRSM:METH
N:PRSM:AUC	N:METH:ICA1	-0.0016	0.99	1		spearman correlation	PRSM:METH
N:PRSM:AUC	N:METH:CATSPERZ	-0.0016	0.99	1		spearman correlation	PRSM:METH
N:PRSM:AUC	N:METH:FAM214A	-0.0016	0.99	1		spearman correlation	PRSM:METH
N:PRSM:AUC	N:METH:KIF7	-0.0015	0.99	1		spearman correlation	PRSM:METH
N:PRSM:AUC	N:METH:STK19	-0.0015	0.99	1		spearman correlation	PRSM:METH
N:PRSM:AUC	N:METH:UCHL5	-0.0015	0.99	1		spearman correlation	PRSM:METH
N:PRSM:AUC	N:METH:SGTA	-0.0015	0.99	1		spearman correlation	PRSM:METH
N:PRSM:AUC	N:METH:RELL1	-0.0015	0.99	1		spearman correlation	PRSM:METH
N:PRSM:AUC	N:METH:ARFGAP2	-0.0015	0.99	1		spearman correlation	PRSM:METH
N:PRSM:AUC	N:METH:HMG20A	-0.0015	0.99	1		spearman correlation	PRSM:METH
N:PRSM:AUC	N:METH:ZNF485	-0.0014	0.99	1		spearman correlation	PRSM:METH
N:PRSM:AUC	N:METH:SYCE1	-0.0014	0.99	1		spearman correlation	PRSM:METH
N:PRSM:AUC	N:METH:ERBB2	-0.0014	0.99	1		spearman correlation	PRSM:METH
N:PRSM:AUC	N:METH:BHLHE40-AS1	-0.0013	0.99	1		spearman correlation	PRSM:METH
N:PRSM:AUC	N:METH:GEMIN8P4	-0.0013	0.99	1		spearman correlation	PRSM:METH
N:PRSM:AUC	N:METH:LOC390937	-0.0013	0.99	1		spearman correlation	PRSM:METH
N:PRSM:AUC	N:METH:IL17C	-0.0013	0.99	1		spearman correlation	PRSM:METH
N:PRSM:AUC	N:METH:OSR2	-0.0013	0.99	1		spearman correlation	PRSM:METH
N:PRSM:AUC	N:METH:TM2D3	-0.0012	0.99	1		spearman correlation	PRSM:METH
N:PRSM:AUC	N:METH:CCDC42	-0.0012	0.99	1		spearman correlation	PRSM:METH
N:PRSM:AUC	N:METH:RARS	-0.0012	0.99	1		spearman correlation	PRSM:METH
N:PRSM:AUC	N:METH:PHF10	-0.0011	0.99	1		spearman correlation	PRSM:METH
N:PRSM:AUC	N:METH:SHISA4	-0.0011	0.99	1		spearman correlation	PRSM:METH
N:PRSM:AUC	N:METH:NINJ2	-0.0011	0.99	1		spearman correlation	PRSM:METH
N:PRSM:AUC	N:METH:LINC00643	-0.0011	0.99	1		spearman correlation	PRSM:METH
N:PRSM:AUC	N:METH:PAX3	-0.0011	0.99	1		spearman correlation	PRSM:METH
N:PRSM:AUC	N:METH:ZNF566	-0.0011	0.99	1		spearman correlation	PRSM:METH
N:PRSM:AUC	N:METH:ASXL3	-0.001	0.99	1		spearman correlation	PRSM:METH
N:PRSM:AUC	N:METH:MINDY2	-0.001	0.99	1		spearman correlation	PRSM:METH
N:PRSM:AUC	N:METH:GRIN2D	-0.001	0.99	1		spearman correlation	PRSM:METH
N:PRSM:AUC	N:METH:NPPC	-0.00097	0.99	1		spearman correlation	PRSM:METH
N:PRSM:AUC	N:METH:ENO1-AS1	-0.00096	0.99	1		spearman correlation	PRSM:METH
N:PRSM:AUC	N:METH:MRPS18C	-0.00094	0.99	1		spearman correlation	PRSM:METH
N:PRSM:AUC	N:METH:NCOA3	-0.00091	0.99	1		spearman correlation	PRSM:METH
N:PRSM:AUC	N:METH:SNORD115-8	0	1	1		spearman correlation	PRSM:METH
N:PRSM:AUC	N:METH:ZHX2	4.5e-05	1	1		spearman correlation	PRSM:METH
N:PRSM:AUC	N:METH:C1orf35	4.5e-05	1	1		spearman correlation	PRSM:METH
N:PRSM:AUC	N:METH:RFX5	9.2e-05	1	1		spearman correlation	PRSM:METH
N:PRSM:AUC	N:METH:MIR144	9.6e-05	1	1		spearman correlation	PRSM:METH
N:PRSM:AUC	N:METH:INO80C	0.00011	1	1		spearman correlation	PRSM:METH
N:PRSM:AUC	N:METH:MIR3661	0.00015	1	1		spearman correlation	PRSM:METH
N:PRSM:AUC	N:METH:MZF1-AS1	0.00019	1	1		spearman correlation	PRSM:METH
N:PRSM:AUC	N:METH:FBXL15	0.00024	1	1		spearman correlation	PRSM:METH
N:PRSM:AUC	N:METH:LOC100129636	0.00034	1	1		spearman correlation	PRSM:METH
N:PRSM:AUC	N:METH:DPF1	0.00035	1	1		spearman correlation	PRSM:METH
N:PRSM:AUC	N:METH:ZSCAN30	0.00035	1	1		spearman correlation	PRSM:METH
N:PRSM:AUC	N:METH:MIR1915	0.00035	1	1		spearman correlation	PRSM:METH
N:PRSM:AUC	N:METH:NLRC3	0.00036	1	1		spearman correlation	PRSM:METH
N:PRSM:AUC	N:METH:CX3CL1	0.00036	1	1		spearman correlation	PRSM:METH
N:PRSM:AUC	N:METH:ROM1	0.00036	1	1		spearman correlation	PRSM:METH
N:PRSM:AUC	N:METH:MIR193BHG	0.00036	1	1		spearman correlation	PRSM:METH
N:PRSM:AUC	N:METH:YBX3	0.00043	1	1		spearman correlation	PRSM:METH
N:PRSM:AUC	N:METH:SIM2	0.00045	1	1		spearman correlation	PRSM:METH
N:PRSM:AUC	N:METH:GOLGA5	0.00048	1	1		spearman correlation	PRSM:METH
N:PRSM:AUC	N:METH:KCTD2	0.00049	1	1		spearman correlation	PRSM:METH
N:PRSM:AUC	N:METH:VWC2L	0.00058	1	1		spearman correlation	PRSM:METH
N:PRSM:AUC	N:METH:SNX6	0.0006	1	1		spearman correlation	PRSM:METH
N:PRSM:AUC	N:METH:FLT1	0.00063	1	1		spearman correlation	PRSM:METH
N:PRSM:AUC	N:METH:LOC101926948	0.00063	1	1		spearman correlation	PRSM:METH
N:PRSM:AUC	N:METH:TTC34	0.00068	1	1		spearman correlation	PRSM:METH
N:PRSM:AUC	N:METH:IARS2	0.00068	1	1		spearman correlation	PRSM:METH
N:PRSM:AUC	N:METH:CCL22	0.00069	1	1		spearman correlation	PRSM:METH
N:PRSM:AUC	N:METH:LINC00323	0.00072	1	1		spearman correlation	PRSM:METH
N:PRSM:AUC	N:METH:ISM2	0.00077	1	1		spearman correlation	PRSM:METH
N:PRSM:AUC	N:METH:SLC8A3	0.00078	1	1		spearman correlation	PRSM:METH
N:PRSM:AUC	N:METH:MPIG6B	0.00079	1	1		spearman correlation	PRSM:METH
N:PRSM:AUC	N:METH:RAD52	0.00086	1	1		spearman correlation	PRSM:METH
N:PRSM:AUC	N:METH:MT1X	0.0009	1	1		spearman correlation	PRSM:METH
N:PRSM:AUC	N:METH:USP30	0.00092	1	1		spearman correlation	PRSM:METH
N:PRSM:AUC	N:METH:PCBP3	0.00093	1	1		spearman correlation	PRSM:METH
N:PRSM:AUC	N:METH:UBE2C	-0.00093	1	1		spearman correlation	PRSM:METH
N:PRSM:AUC	N:METH:PMS1	-0.00093	1	1		spearman correlation	PRSM:METH
N:PRSM:AUC	N:METH:PTPRH	-0.00092	1	1		spearman correlation	PRSM:METH
N:PRSM:AUC	N:METH:LINC00543	-0.00087	1	1		spearman correlation	PRSM:METH
N:PRSM:AUC	N:METH:MAN1B1-DT	-0.00086	1	1		spearman correlation	PRSM:METH
N:PRSM:AUC	N:METH:RASAL2-AS1	-0.00082	1	1		spearman correlation	PRSM:METH
N:PRSM:AUC	N:METH:LINC02584	-0.00081	1	1		spearman correlation	PRSM:METH
N:PRSM:AUC	N:METH:C1orf21	-0.00068	1	1		spearman correlation	PRSM:METH
N:PRSM:AUC	N:METH:SLC7A10	-0.00068	1	1		spearman correlation	PRSM:METH
N:PRSM:AUC	N:METH:NFASC	-0.00067	1	1		spearman correlation	PRSM:METH
N:PRSM:AUC	N:METH:DPF2	-0.00066	1	1		spearman correlation	PRSM:METH
N:PRSM:AUC	N:METH:HMGA2	-0.00063	1	1		spearman correlation	PRSM:METH
N:PRSM:AUC	N:METH:CTTNBP2NL	-0.00057	1	1		spearman correlation	PRSM:METH
N:PRSM:AUC	N:METH:BPIFB6	-0.00056	1	1		spearman correlation	PRSM:METH
N:PRSM:AUC	N:METH:SEMA4F	-0.00054	1	1		spearman correlation	PRSM:METH
N:PRSM:AUC	N:METH:CD81-AS1	-0.00054	1	1		spearman correlation	PRSM:METH
N:PRSM:AUC	N:METH:ESRRA	-0.00053	1	1		spearman correlation	PRSM:METH
N:PRSM:AUC	N:METH:CLDN7	-0.00048	1	1		spearman correlation	PRSM:METH
N:PRSM:AUC	N:METH:ABHD14B	-0.00045	1	1		spearman correlation	PRSM:METH
N:PRSM:AUC	N:METH:ENO3	-0.00045	1	1		spearman correlation	PRSM:METH
N:PRSM:AUC	N:METH:MND1	-0.00044	1	1		spearman correlation	PRSM:METH
N:PRSM:AUC	N:METH:ILF3	-0.00044	1	1		spearman correlation	PRSM:METH
N:PRSM:AUC	N:METH:CCDC124	-0.00041	1	1		spearman correlation	PRSM:METH
N:PRSM:AUC	N:METH:HCG11	-0.00037	1	1		spearman correlation	PRSM:METH
N:PRSM:AUC	N:METH:TMEM150A	-0.00036	1	1		spearman correlation	PRSM:METH
N:PRSM:AUC	N:METH:LOC105371907	-0.00036	1	1		spearman correlation	PRSM:METH
N:PRSM:AUC	N:METH:DNASE1	-0.00035	1	1		spearman correlation	PRSM:METH
N:PRSM:AUC	N:METH:QRICH2	-0.00032	1	1		spearman correlation	PRSM:METH
N:PRSM:AUC	N:METH:CAND1.11	-0.00032	1	1		spearman correlation	PRSM:METH
N:PRSM:AUC	N:METH:IGDCC3	-0.00031	1	1		spearman correlation	PRSM:METH
N:PRSM:AUC	N:METH:LOC100288798	-0.00027	1	1		spearman correlation	PRSM:METH
N:PRSM:AUC	N:METH:GPR3	-0.00027	1	1		spearman correlation	PRSM:METH
N:PRSM:AUC	N:METH:LINC00881	-0.00026	1	1		spearman correlation	PRSM:METH
N:PRSM:AUC	N:METH:RPL41	-0.00026	1	1		spearman correlation	PRSM:METH
N:PRSM:AUC	N:METH:MYO19	-0.00018	1	1		spearman correlation	PRSM:METH
N:PRSM:AUC	N:METH:HTRA2	-0.00016	1	1		spearman correlation	PRSM:METH
N:PRSM:AUC	N:METH:PIAS2	-0.00016	1	1		spearman correlation	PRSM:METH
N:PRSM:AUC	N:METH:RGMB-AS1	-9.1e-05	1	1		spearman correlation	PRSM:METH
N:PRSM:AUC	N:METH:ARHGAP31-AS1	-9.1e-05	1	1		spearman correlation	PRSM:METH
N:PRSM:AUC	N:METH:RNF24	-9.1e-05	1	1		spearman correlation	PRSM:METH
N:PRSM:AUC	N:METH:NCKAP5L	-8.9e-05	1	1		spearman correlation	PRSM:METH
N:PRSM:AUC	N:METH:HRH2	-8.3e-05	1	1		spearman correlation	PRSM:METH
N:PRSM:AUC	N:METH:NOSIP	-4.9e-05	1	1		spearman correlation	PRSM:METH
N:PRSM:AUC	N:METH:INO80B	-4.7e-05	1	1		spearman correlation	PRSM:METH
N:PRSM:AUC	N:METH:PLCE1	0.0009	0.99	1		spearman correlation	PRSM:METH
N:PRSM:AUC	N:METH:MPP2	0.00091	0.99	1		spearman correlation	PRSM:METH
N:PRSM:AUC	N:METH:TFF1	0.00091	0.99	1		spearman correlation	PRSM:METH
N:PRSM:AUC	N:METH:MIR3131	0.00095	0.99	1		spearman correlation	PRSM:METH
N:PRSM:AUC	N:METH:AMIGO2	0.001	0.99	1		spearman correlation	PRSM:METH
N:PRSM:AUC	N:METH:CSNK2A2	0.0011	0.99	1		spearman correlation	PRSM:METH
N:PRSM:AUC	N:METH:LOC284395	0.0011	0.99	1		spearman correlation	PRSM:METH
N:PRSM:AUC	N:METH:MOCOS	0.0011	0.99	1		spearman correlation	PRSM:METH
N:PRSM:AUC	N:METH:CLCN7	0.0011	0.99	1		spearman correlation	PRSM:METH
N:PRSM:AUC	N:METH:MAP3K20-AS1	0.0011	0.99	1		spearman correlation	PRSM:METH
N:PRSM:AUC	N:METH:PLCXD2	0.0011	0.99	1		spearman correlation	PRSM:METH
N:PRSM:AUC	N:METH:ODF2L	0.0011	0.99	1		spearman correlation	PRSM:METH
N:PRSM:AUC	N:METH:PIK3R3	0.0011	0.99	1		spearman correlation	PRSM:METH
N:PRSM:AUC	N:METH:MAGEA1	0.0011	0.99	1		spearman correlation	PRSM:METH
N:PRSM:AUC	N:METH:DIDO1	0.0012	0.99	1		spearman correlation	PRSM:METH
N:PRSM:AUC	N:METH:SMAD3	0.0012	0.99	1		spearman correlation	PRSM:METH
N:PRSM:AUC	N:METH:TNS1	0.0012	0.99	1		spearman correlation	PRSM:METH
N:PRSM:AUC	N:METH:LOC441052	0.0013	0.99	1		spearman correlation	PRSM:METH
N:PRSM:AUC	N:METH:TTC7B	0.0013	0.99	1		spearman correlation	PRSM:METH
N:PRSM:AUC	N:METH:LOC100507346	0.0013	0.99	1		spearman correlation	PRSM:METH
N:PRSM:AUC	N:METH:SCN4B	0.0013	0.99	1		spearman correlation	PRSM:METH
N:PRSM:AUC	N:METH:SPSB2	0.0013	0.99	1		spearman correlation	PRSM:METH
N:PRSM:AUC	N:METH:MCAM	0.0014	0.99	1		spearman correlation	PRSM:METH
N:PRSM:AUC	N:METH:KPTN	0.0014	0.99	1		spearman correlation	PRSM:METH
N:PRSM:AUC	N:METH:GMNC	0.0014	0.99	1		spearman correlation	PRSM:METH
N:PRSM:AUC	N:METH:ADAMTS13	0.0014	0.99	1		spearman correlation	PRSM:METH
N:PRSM:AUC	N:METH:C16orf45	0.0015	0.99	1		spearman correlation	PRSM:METH
N:PRSM:AUC	N:METH:SIRPA	0.0015	0.99	1		spearman correlation	PRSM:METH
N:PRSM:AUC	N:METH:ERVK13-1	0.0015	0.99	1		spearman correlation	PRSM:METH
N:PRSM:AUC	N:METH:KLHL35	0.0015	0.99	1		spearman correlation	PRSM:METH
N:PRSM:AUC	N:METH:LRRC56	0.0015	0.99	1		spearman correlation	PRSM:METH
N:PRSM:AUC	N:METH:CDRT15P1	0.0016	0.99	1		spearman correlation	PRSM:METH
N:PRSM:AUC	N:METH:LARP1B	0.0017	0.99	1		spearman correlation	PRSM:METH
N:PRSM:AUC	N:METH:ZFP41	0.0017	0.99	1		spearman correlation	PRSM:METH
N:PRSM:AUC	N:METH:TTC29	0.0017	0.99	1		spearman correlation	PRSM:METH
N:PRSM:AUC	N:METH:ERVFRD-1	0.0017	0.99	1		spearman correlation	PRSM:METH
N:PRSM:AUC	N:METH:RGS2	0.0017	0.99	1		spearman correlation	PRSM:METH
N:PRSM:AUC	N:METH:MLNR	0.0017	0.99	1		spearman correlation	PRSM:METH
N:PRSM:AUC	N:METH:ATG3	0.0018	0.99	1		spearman correlation	PRSM:METH
N:PRSM:AUC	N:METH:LINC01415	0.0019	0.99	1		spearman correlation	PRSM:METH
N:PRSM:AUC	N:METH:PHF12	0.002	0.99	1		spearman correlation	PRSM:METH
N:PRSM:AUC	N:METH:SLC31A1	0.002	0.99	1		spearman correlation	PRSM:METH
N:PRSM:AUC	N:METH:TTC13	0.002	0.99	1		spearman correlation	PRSM:METH
N:PRSM:AUC	N:METH:WSCD1	0.002	0.99	1		spearman correlation	PRSM:METH
N:PRSM:AUC	N:METH:HFM1	0.0021	0.99	1		spearman correlation	PRSM:METH
N:PRSM:AUC	N:METH:SCYL3	0.0022	0.99	1		spearman correlation	PRSM:METH
N:PRSM:AUC	N:METH:SLC39A9	0.0022	0.99	1		spearman correlation	PRSM:METH
N:PRSM:AUC	N:METH:IFI27L2	0.0022	0.99	1		spearman correlation	PRSM:METH
N:PRSM:AUC	N:METH:ZSCAN20	0.0022	0.99	1		spearman correlation	PRSM:METH
N:PRSM:AUC	N:METH:MIR182	0.0022	0.99	1		spearman correlation	PRSM:METH
N:PRSM:AUC	N:METH:MS4A10	0.0022	0.99	1		spearman correlation	PRSM:METH
N:PRSM:AUC	N:METH:KCNH3	0.0023	0.99	1		spearman correlation	PRSM:METH
N:PRSM:AUC	N:METH:ZDBF2	0.0023	0.99	1		spearman correlation	PRSM:METH
N:PRSM:AUC	N:METH:EIF2B2	0.0023	0.99	1		spearman correlation	PRSM:METH
N:PRSM:AUC	N:METH:PDE6B	0.0023	0.99	1		spearman correlation	PRSM:METH
N:PRSM:AUC	N:METH:HTR5A	0.0024	0.99	1		spearman correlation	PRSM:METH
N:PRSM:AUC	N:METH:SMOC1	0.0024	0.99	1		spearman correlation	PRSM:METH
N:PRSM:AUC	N:METH:PTP4A2	0.0024	0.99	1		spearman correlation	PRSM:METH
N:PRSM:AUC	N:METH:LPAR5	0.0024	0.99	1		spearman correlation	PRSM:METH
N:PRSM:AUC	N:METH:NDUFA4	0.0024	0.99	1		spearman correlation	PRSM:METH
N:PRSM:AUC	N:METH:MRPL55	0.0025	0.99	1		spearman correlation	PRSM:METH
N:PRSM:AUC	N:METH:R3HCC1	0.0025	0.99	1		spearman correlation	PRSM:METH
N:PRSM:AUC	N:METH:SYK	0.0025	0.99	1		spearman correlation	PRSM:METH
N:PRSM:AUC	N:METH:ACAN	0.0025	0.99	1		spearman correlation	PRSM:METH
N:PRSM:AUC	N:METH:PARD3-AS1	0.0025	0.99	1		spearman correlation	PRSM:METH
N:PRSM:AUC	N:METH:RAI14	0.0025	0.99	1		spearman correlation	PRSM:METH
N:PRSM:AUC	N:METH:SNORD48	0.0025	0.99	1		spearman correlation	PRSM:METH
N:PRSM:AUC	N:METH:CAMK4	0.0026	0.99	1		spearman correlation	PRSM:METH
N:PRSM:AUC	N:METH:CISTR	0.0027	0.99	1		spearman correlation	PRSM:METH
N:PRSM:AUC	N:METH:RUNX3	0.0028	0.99	1		spearman correlation	PRSM:METH
N:PRSM:AUC	N:METH:TFR2	0.0031	0.99	1		spearman correlation	PRSM:METH
N:PRSM:AUC	N:METH:LMO7DN	0.0034	0.99	1		spearman correlation	PRSM:METH
N:PRSM:AUC	N:METH:LOC728752	0.0028	0.98	1		spearman correlation	PRSM:METH
N:PRSM:AUC	N:METH:SLC30A6	0.0028	0.98	1		spearman correlation	PRSM:METH
N:PRSM:AUC	N:METH:MIR602	0.0029	0.98	1		spearman correlation	PRSM:METH
N:PRSM:AUC	N:METH:PLA2R1	0.0029	0.98	1		spearman correlation	PRSM:METH
N:PRSM:AUC	N:METH:FZD1	0.0029	0.98	1		spearman correlation	PRSM:METH
N:PRSM:AUC	N:METH:CLDN11	0.003	0.98	1		spearman correlation	PRSM:METH
N:PRSM:AUC	N:METH:ALOX12	0.003	0.98	1		spearman correlation	PRSM:METH
N:PRSM:AUC	N:METH:SPACA9	0.003	0.98	1		spearman correlation	PRSM:METH
N:PRSM:AUC	N:METH:DCTN3	0.003	0.98	1		spearman correlation	PRSM:METH
N:PRSM:AUC	N:METH:NBPF11	0.0031	0.98	1		spearman correlation	PRSM:METH
N:PRSM:AUC	N:METH:MIR1470	0.0031	0.98	1		spearman correlation	PRSM:METH
N:PRSM:AUC	N:METH:CDKL3	0.0031	0.98	1		spearman correlation	PRSM:METH
N:PRSM:AUC	N:METH:FAM201B	0.0031	0.98	1		spearman correlation	PRSM:METH
N:PRSM:AUC	N:METH:NOC2L	0.0031	0.98	1		spearman correlation	PRSM:METH
N:PRSM:AUC	N:METH:ZNF365	0.0032	0.98	1		spearman correlation	PRSM:METH
N:PRSM:AUC	N:METH:THEM5	0.0032	0.98	1		spearman correlation	PRSM:METH
N:PRSM:AUC	N:METH:CNN1	0.0032	0.98	1		spearman correlation	PRSM:METH
N:PRSM:AUC	N:METH:BSDC1	0.0032	0.98	1		spearman correlation	PRSM:METH
N:PRSM:AUC	N:METH:NSL1	0.0033	0.98	1		spearman correlation	PRSM:METH
N:PRSM:AUC	N:METH:SYNGR2	0.0033	0.98	1		spearman correlation	PRSM:METH
N:PRSM:AUC	N:METH:ZNF780A	0.0033	0.98	1		spearman correlation	PRSM:METH
N:PRSM:AUC	N:METH:CCDC36	0.0033	0.98	1		spearman correlation	PRSM:METH
N:PRSM:AUC	N:METH:PCOTH	0.0034	0.98	1		spearman correlation	PRSM:METH
N:PRSM:AUC	N:METH:PXDC1	0.0034	0.98	1		spearman correlation	PRSM:METH
N:PRSM:AUC	N:METH:ZNF12	0.0034	0.98	1		spearman correlation	PRSM:METH
N:PRSM:AUC	N:METH:ZFAND3	0.0034	0.98	1		spearman correlation	PRSM:METH
N:PRSM:AUC	N:METH:GABPB1	0.0034	0.98	1		spearman correlation	PRSM:METH
N:PRSM:AUC	N:METH:LOC100049716	0.0034	0.98	1		spearman correlation	PRSM:METH
N:PRSM:AUC	N:METH:ADGRA1	0.0034	0.98	1		spearman correlation	PRSM:METH
N:PRSM:AUC	N:METH:C17orf113	0.0034	0.98	1		spearman correlation	PRSM:METH
N:PRSM:AUC	N:METH:TBC1D20	0.0035	0.98	1		spearman correlation	PRSM:METH
N:PRSM:AUC	N:METH:MOV10	0.0035	0.98	1		spearman correlation	PRSM:METH
N:PRSM:AUC	N:METH:PYCR2	0.0035	0.98	1		spearman correlation	PRSM:METH
N:PRSM:AUC	N:METH:FGF14-AS2	0.0035	0.98	1		spearman correlation	PRSM:METH
N:PRSM:AUC	N:METH:GAREM2	0.0037	0.98	1		spearman correlation	PRSM:METH
N:PRSM:AUC	N:METH:MEGF11	0.0037	0.98	1		spearman correlation	PRSM:METH
N:PRSM:AUC	N:METH:ARHGEF11	0.0037	0.98	1		spearman correlation	PRSM:METH
N:PRSM:AUC	N:METH:PSME1	0.0037	0.98	1		spearman correlation	PRSM:METH
N:PRSM:AUC	N:METH:PRAM1	0.0037	0.98	1		spearman correlation	PRSM:METH
N:PRSM:AUC	N:METH:SUSD4	0.0038	0.98	1		spearman correlation	PRSM:METH
N:PRSM:AUC	N:METH:CADPS2	0.0038	0.98	1		spearman correlation	PRSM:METH
N:PRSM:AUC	N:METH:TOMM20L	0.0038	0.98	1		spearman correlation	PRSM:METH
N:PRSM:AUC	N:METH:EHD3	0.0038	0.98	1		spearman correlation	PRSM:METH
N:PRSM:AUC	N:METH:LINC01580	0.0038	0.98	1		spearman correlation	PRSM:METH
N:PRSM:AUC	N:METH:ARRDC1-AS1	0.0038	0.98	1		spearman correlation	PRSM:METH
N:PRSM:AUC	N:METH:CCDC51	0.0038	0.98	1		spearman correlation	PRSM:METH
N:PRSM:AUC	N:METH:LINC00482	0.0038	0.98	1		spearman correlation	PRSM:METH
N:PRSM:AUC	N:METH:LBHD2	0.0039	0.98	1		spearman correlation	PRSM:METH
N:PRSM:AUC	N:METH:MKX-AS1	0.0039	0.98	1		spearman correlation	PRSM:METH
N:PRSM:AUC	N:METH:MIR6740	0.0039	0.98	1		spearman correlation	PRSM:METH
N:PRSM:AUC	N:METH:TPGS2	0.0039	0.98	1		spearman correlation	PRSM:METH
N:PRSM:AUC	N:METH:CALHM2	0.0039	0.98	1		spearman correlation	PRSM:METH
N:PRSM:AUC	N:METH:ZADH2	0.004	0.98	1		spearman correlation	PRSM:METH
N:PRSM:AUC	N:METH:URGCP-MRPS24	0.004	0.98	1		spearman correlation	PRSM:METH
N:PRSM:AUC	N:METH:MIR1909	0.0041	0.98	1		spearman correlation	PRSM:METH
N:PRSM:AUC	N:METH:CYTH2	0.0041	0.98	1		spearman correlation	PRSM:METH
N:PRSM:AUC	N:METH:FLJ42102	0.0042	0.98	1		spearman correlation	PRSM:METH
N:PRSM:AUC	N:METH:PLEKHH1	0.0042	0.98	1		spearman correlation	PRSM:METH
N:PRSM:AUC	N:METH:MYMK	0.0042	0.98	1		spearman correlation	PRSM:METH
N:PRSM:AUC	N:METH:MIR5587	0.0042	0.98	1		spearman correlation	PRSM:METH
N:PRSM:AUC	N:METH:FRY-AS1	0.0042	0.98	1		spearman correlation	PRSM:METH
N:PRSM:AUC	N:METH:ZNF672	0.0042	0.98	1		spearman correlation	PRSM:METH
N:PRSM:AUC	N:METH:RPAP2	0.0043	0.98	1		spearman correlation	PRSM:METH
N:PRSM:AUC	N:METH:PDZD2	0.0043	0.98	1		spearman correlation	PRSM:METH
N:PRSM:AUC	N:METH:METTL1	0.0044	0.98	1		spearman correlation	PRSM:METH
N:PRSM:AUC	N:METH:AMOTL1	0.0044	0.98	1		spearman correlation	PRSM:METH
N:PRSM:AUC	N:METH:TLCD2	0.0044	0.98	1		spearman correlation	PRSM:METH
N:PRSM:AUC	N:METH:GLIPR2	0.0044	0.98	1		spearman correlation	PRSM:METH
N:PRSM:AUC	N:METH:RGPD4-AS1	0.0045	0.98	1		spearman correlation	PRSM:METH
N:PRSM:AUC	N:METH:GRHPR	0.0045	0.98	1		spearman correlation	PRSM:METH
N:PRSM:AUC	N:METH:FTH1P3	0.0045	0.98	1		spearman correlation	PRSM:METH
N:PRSM:AUC	N:METH:CENPC	0.0045	0.98	1		spearman correlation	PRSM:METH
N:PRSM:AUC	N:METH:ATP6V1C1	0.0046	0.98	1		spearman correlation	PRSM:METH
N:PRSM:AUC	N:METH:C2CD4B	0.0046	0.98	1		spearman correlation	PRSM:METH
N:PRSM:AUC	N:METH:TMEM254	0.0055	0.98	1		spearman correlation	PRSM:METH
N:PRSM:AUC	N:METH:ADD2	0.0058	0.98	1		spearman correlation	PRSM:METH
N:PRSM:AUC	N:METH:KDM5D	0.0064	0.98	1		spearman correlation	PRSM:METH
N:PRSM:AUC	N:METH:NBR1	0.0065	0.98	1		spearman correlation	PRSM:METH
N:PRSM:AUC	N:METH:TRIM74	0.0072	0.98	1		spearman correlation	PRSM:METH
N:PRSM:AUC	N:METH:ARMH4	0.0047	0.97	1		spearman correlation	PRSM:METH
N:PRSM:AUC	N:METH:MIR1268A	0.0047	0.97	1		spearman correlation	PRSM:METH
N:PRSM:AUC	N:METH:MED10	0.0047	0.97	1		spearman correlation	PRSM:METH
N:PRSM:AUC	N:METH:PTPA	0.0047	0.97	1		spearman correlation	PRSM:METH
N:PRSM:AUC	N:METH:SMTNL2	0.0048	0.97	1		spearman correlation	PRSM:METH
N:PRSM:AUC	N:METH:DDAH1	0.0048	0.97	1		spearman correlation	PRSM:METH
N:PRSM:AUC	N:METH:LOC100506125	0.0049	0.97	1		spearman correlation	PRSM:METH
N:PRSM:AUC	N:METH:KCNA2	0.0049	0.97	1		spearman correlation	PRSM:METH
N:PRSM:AUC	N:METH:MSH5-SAPCD1	0.0049	0.97	1		spearman correlation	PRSM:METH
N:PRSM:AUC	N:METH:PFN2	0.0049	0.97	1		spearman correlation	PRSM:METH
N:PRSM:AUC	N:METH:DAP	0.0049	0.97	1		spearman correlation	PRSM:METH
N:PRSM:AUC	N:METH:LBX1-AS1	0.0049	0.97	1		spearman correlation	PRSM:METH
N:PRSM:AUC	N:METH:TRIP6	0.0049	0.97	1		spearman correlation	PRSM:METH
N:PRSM:AUC	N:METH:TMSB10	0.005	0.97	1		spearman correlation	PRSM:METH
N:PRSM:AUC	N:METH:CFAP157	0.005	0.97	1		spearman correlation	PRSM:METH
N:PRSM:AUC	N:METH:CYBC1	0.005	0.97	1		spearman correlation	PRSM:METH
N:PRSM:AUC	N:METH:ST8SIA5	0.005	0.97	1		spearman correlation	PRSM:METH
N:PRSM:AUC	N:METH:SLC25A17	0.005	0.97	1		spearman correlation	PRSM:METH
N:PRSM:AUC	N:METH:NNMT	0.0051	0.97	1		spearman correlation	PRSM:METH
N:PRSM:AUC	N:METH:HSP90AB1	0.0051	0.97	1		spearman correlation	PRSM:METH
N:PRSM:AUC	N:METH:C1R	0.0051	0.97	1		spearman correlation	PRSM:METH
N:PRSM:AUC	N:METH:BRPF1	0.0051	0.97	1		spearman correlation	PRSM:METH
N:PRSM:AUC	N:METH:XKR9	0.0051	0.97	1		spearman correlation	PRSM:METH
N:PRSM:AUC	N:METH:RCBTB2	0.0052	0.97	1		spearman correlation	PRSM:METH
N:PRSM:AUC	N:METH:PSPH	0.0052	0.97	1		spearman correlation	PRSM:METH
N:PRSM:AUC	N:METH:PLK1	0.0052	0.97	1		spearman correlation	PRSM:METH
N:PRSM:AUC	N:METH:ADGRG2	0.0052	0.97	1		spearman correlation	PRSM:METH
N:PRSM:AUC	N:METH:DENND6A	0.0052	0.97	1		spearman correlation	PRSM:METH
N:PRSM:AUC	N:METH:MTMR10	0.0053	0.97	1		spearman correlation	PRSM:METH
N:PRSM:AUC	N:METH:ROPN1L	0.0053	0.97	1		spearman correlation	PRSM:METH
N:PRSM:AUC	N:METH:LHX4	0.0053	0.97	1		spearman correlation	PRSM:METH
N:PRSM:AUC	N:METH:RNF219	0.0053	0.97	1		spearman correlation	PRSM:METH
N:PRSM:AUC	N:METH:ZNF467	0.0053	0.97	1		spearman correlation	PRSM:METH
N:PRSM:AUC	N:METH:GDF1	0.0054	0.97	1		spearman correlation	PRSM:METH
N:PRSM:AUC	N:METH:HMGB2	0.0054	0.97	1		spearman correlation	PRSM:METH
N:PRSM:AUC	N:METH:PPM1E	0.0054	0.97	1		spearman correlation	PRSM:METH
N:PRSM:AUC	N:METH:LINGO3	0.0054	0.97	1		spearman correlation	PRSM:METH
N:PRSM:AUC	N:METH:MIR1237	0.0054	0.97	1		spearman correlation	PRSM:METH
N:PRSM:AUC	N:METH:SDR42E2	0.0055	0.97	1		spearman correlation	PRSM:METH
N:PRSM:AUC	N:METH:LOC100128398	0.0055	0.97	1		spearman correlation	PRSM:METH
N:PRSM:AUC	N:METH:SYT9	0.0055	0.97	1		spearman correlation	PRSM:METH
N:PRSM:AUC	N:METH:CDC34	0.0055	0.97	1		spearman correlation	PRSM:METH
N:PRSM:AUC	N:METH:FGFR1OP2	0.0056	0.97	1		spearman correlation	PRSM:METH
N:PRSM:AUC	N:METH:PURB	0.0056	0.97	1		spearman correlation	PRSM:METH
N:PRSM:AUC	N:METH:MIR337	0.0056	0.97	1		spearman correlation	PRSM:METH
N:PRSM:AUC	N:METH:TRAF3IP1	0.0056	0.97	1		spearman correlation	PRSM:METH
N:PRSM:AUC	N:METH:SLC30A7	0.0056	0.97	1		spearman correlation	PRSM:METH
N:PRSM:AUC	N:METH:SPECC1	0.0056	0.97	1		spearman correlation	PRSM:METH
N:PRSM:AUC	N:METH:USP51	0.0056	0.97	1		spearman correlation	PRSM:METH
N:PRSM:AUC	N:METH:LOC101929523	0.0056	0.97	1		spearman correlation	PRSM:METH
N:PRSM:AUC	N:METH:FAM106CP	0.0057	0.97	1		spearman correlation	PRSM:METH
N:PRSM:AUC	N:METH:SNORD115-42	0.0057	0.97	1		spearman correlation	PRSM:METH
N:PRSM:AUC	N:METH:TOR1A	0.0057	0.97	1		spearman correlation	PRSM:METH
N:PRSM:AUC	N:METH:MIR4798	0.0058	0.97	1		spearman correlation	PRSM:METH
N:PRSM:AUC	N:METH:ZNF441	0.0058	0.97	1		spearman correlation	PRSM:METH
N:PRSM:AUC	N:METH:CYP2C8	0.0058	0.97	1		spearman correlation	PRSM:METH
N:PRSM:AUC	N:METH:DMRT3	0.0058	0.97	1		spearman correlation	PRSM:METH
N:PRSM:AUC	N:METH:CYC1	0.0058	0.97	1		spearman correlation	PRSM:METH
N:PRSM:AUC	N:METH:TOMM5	0.0058	0.97	1		spearman correlation	PRSM:METH
N:PRSM:AUC	N:METH:PAN2	0.0058	0.97	1		spearman correlation	PRSM:METH
N:PRSM:AUC	N:METH:ZNF273	0.0059	0.97	1		spearman correlation	PRSM:METH
N:PRSM:AUC	N:METH:SOST	0.0059	0.97	1		spearman correlation	PRSM:METH
N:PRSM:AUC	N:METH:PDE1C	0.0059	0.97	1		spearman correlation	PRSM:METH
N:PRSM:AUC	N:METH:KHK	0.0059	0.97	1		spearman correlation	PRSM:METH
N:PRSM:AUC	N:METH:NQO1	0.0059	0.97	1		spearman correlation	PRSM:METH
N:PRSM:AUC	N:METH:TUBGCP6	0.006	0.97	1		spearman correlation	PRSM:METH
N:PRSM:AUC	N:METH:GMNN	0.006	0.97	1		spearman correlation	PRSM:METH
N:PRSM:AUC	N:METH:KANK2	0.006	0.97	1		spearman correlation	PRSM:METH
N:PRSM:AUC	N:METH:CYB5RL	0.0061	0.97	1		spearman correlation	PRSM:METH
N:PRSM:AUC	N:METH:MRPL54	0.0061	0.97	1		spearman correlation	PRSM:METH
N:PRSM:AUC	N:METH:TRMT10C	0.0061	0.97	1		spearman correlation	PRSM:METH
N:PRSM:AUC	N:METH:CPSF7	0.0061	0.97	1		spearman correlation	PRSM:METH
N:PRSM:AUC	N:METH:RNF115	0.0061	0.97	1		spearman correlation	PRSM:METH
N:PRSM:AUC	N:METH:SCN9A	0.0061	0.97	1		spearman correlation	PRSM:METH
N:PRSM:AUC	N:METH:SERGEF	0.0062	0.97	1		spearman correlation	PRSM:METH
N:PRSM:AUC	N:METH:LOC646938	0.0062	0.97	1		spearman correlation	PRSM:METH
N:PRSM:AUC	N:METH:FAM110C	0.0062	0.97	1		spearman correlation	PRSM:METH
N:PRSM:AUC	N:METH:ZBTB17	0.0062	0.97	1		spearman correlation	PRSM:METH
N:PRSM:AUC	N:METH:HERC2P10	0.0062	0.97	1		spearman correlation	PRSM:METH
N:PRSM:AUC	N:METH:LINC00606	0.0062	0.97	1		spearman correlation	PRSM:METH
N:PRSM:AUC	N:METH:ABCC3	0.0062	0.97	1		spearman correlation	PRSM:METH
N:PRSM:AUC	N:METH:LHX1-DT	0.0062	0.97	1		spearman correlation	PRSM:METH
N:PRSM:AUC	N:METH:ZNRD1ASP	0.0063	0.97	1		spearman correlation	PRSM:METH
N:PRSM:AUC	N:METH:NOVA1	0.0063	0.97	1		spearman correlation	PRSM:METH
N:PRSM:AUC	N:METH:TARSL2	0.0064	0.97	1		spearman correlation	PRSM:METH
N:PRSM:AUC	N:METH:MDC1	0.0064	0.97	1		spearman correlation	PRSM:METH
N:PRSM:AUC	N:METH:FOXRED2	0.0065	0.97	1		spearman correlation	PRSM:METH
N:PRSM:AUC	N:METH:SRPRB	0.0067	0.97	1		spearman correlation	PRSM:METH
N:PRSM:AUC	N:METH:AMER3	0.0068	0.97	1		spearman correlation	PRSM:METH
N:PRSM:AUC	N:METH:ARHGAP27	0.0092	0.97	1		spearman correlation	PRSM:METH
N:PRSM:AUC	N:METH:LOC100126784	0.011	0.97	1		spearman correlation	PRSM:METH
N:PRSM:AUC	N:METH:FUBP1	0.0064	0.96	1		spearman correlation	PRSM:METH
N:PRSM:AUC	N:METH:NR5A2	0.0064	0.96	1		spearman correlation	PRSM:METH
N:PRSM:AUC	N:METH:ADA	0.0065	0.96	1		spearman correlation	PRSM:METH
N:PRSM:AUC	N:METH:TMEM68	0.0065	0.96	1		spearman correlation	PRSM:METH
N:PRSM:AUC	N:METH:APLP2	0.0065	0.96	1		spearman correlation	PRSM:METH
N:PRSM:AUC	N:METH:LTBP1	0.0065	0.96	1		spearman correlation	PRSM:METH
N:PRSM:AUC	N:METH:ARHGAP25	0.0065	0.96	1		spearman correlation	PRSM:METH
N:PRSM:AUC	N:METH:MIRLET7E	0.0066	0.96	1		spearman correlation	PRSM:METH
N:PRSM:AUC	N:METH:MIR6812	0.0066	0.96	1		spearman correlation	PRSM:METH
N:PRSM:AUC	N:METH:LARP4B	0.0066	0.96	1		spearman correlation	PRSM:METH
N:PRSM:AUC	N:METH:UBE2G1	0.0066	0.96	1		spearman correlation	PRSM:METH
N:PRSM:AUC	N:METH:AP3D1	0.0067	0.96	1		spearman correlation	PRSM:METH
N:PRSM:AUC	N:METH:FAM242B	0.0067	0.96	1		spearman correlation	PRSM:METH
N:PRSM:AUC	N:METH:SHQ1	0.0067	0.96	1		spearman correlation	PRSM:METH
N:PRSM:AUC	N:METH:GPT	0.0067	0.96	1		spearman correlation	PRSM:METH
N:PRSM:AUC	N:METH:ZNF559-ZNF177	0.0067	0.96	1		spearman correlation	PRSM:METH
N:PRSM:AUC	N:METH:NMT1	0.0068	0.96	1		spearman correlation	PRSM:METH
N:PRSM:AUC	N:METH:ZNF524	0.0068	0.96	1		spearman correlation	PRSM:METH
N:PRSM:AUC	N:METH:PRSS33	0.0068	0.96	1		spearman correlation	PRSM:METH
N:PRSM:AUC	N:METH:PEX3	0.0068	0.96	1		spearman correlation	PRSM:METH
N:PRSM:AUC	N:METH:LOC101929054	0.0068	0.96	1		spearman correlation	PRSM:METH
N:PRSM:AUC	N:METH:ITPRIP	0.0068	0.96	1		spearman correlation	PRSM:METH
N:PRSM:AUC	N:METH:MIR93	0.0068	0.96	1		spearman correlation	PRSM:METH
N:PRSM:AUC	N:METH:VTRNA1-1	0.0068	0.96	1		spearman correlation	PRSM:METH
N:PRSM:AUC	N:METH:FAM50B	0.0068	0.96	1		spearman correlation	PRSM:METH
N:PRSM:AUC	N:METH:PPFIA4	0.0068	0.96	1		spearman correlation	PRSM:METH
N:PRSM:AUC	N:METH:EPN1	0.0069	0.96	1		spearman correlation	PRSM:METH
N:PRSM:AUC	N:METH:SEC62	0.0069	0.96	1		spearman correlation	PRSM:METH
N:PRSM:AUC	N:METH:MIR487B	0.0069	0.96	1		spearman correlation	PRSM:METH
N:PRSM:AUC	N:METH:SCO2	0.0069	0.96	1		spearman correlation	PRSM:METH
N:PRSM:AUC	N:METH:WDR6	0.0069	0.96	1		spearman correlation	PRSM:METH
N:PRSM:AUC	N:METH:MIR1306	0.0069	0.96	1		spearman correlation	PRSM:METH
N:PRSM:AUC	N:METH:SNRNP48	0.0069	0.96	1		spearman correlation	PRSM:METH
N:PRSM:AUC	N:METH:RCBTB1	0.0069	0.96	1		spearman correlation	PRSM:METH
N:PRSM:AUC	N:METH:DDX41	0.007	0.96	1		spearman correlation	PRSM:METH
N:PRSM:AUC	N:METH:TMEM167A	0.0071	0.96	1		spearman correlation	PRSM:METH
N:PRSM:AUC	N:METH:SYNJ1	0.0071	0.96	1		spearman correlation	PRSM:METH
N:PRSM:AUC	N:METH:SLC16A6	0.0072	0.96	1		spearman correlation	PRSM:METH
N:PRSM:AUC	N:METH:FAHD2A	0.0072	0.96	1		spearman correlation	PRSM:METH
N:PRSM:AUC	N:METH:LOC100996455	0.0072	0.96	1		spearman correlation	PRSM:METH
N:PRSM:AUC	N:METH:FNBP1	0.0072	0.96	1		spearman correlation	PRSM:METH
N:PRSM:AUC	N:METH:LOC105372833	0.0073	0.96	1		spearman correlation	PRSM:METH
N:PRSM:AUC	N:METH:CCSER1	0.0073	0.96	1		spearman correlation	PRSM:METH
N:PRSM:AUC	N:METH:MIR4669	0.0073	0.96	1		spearman correlation	PRSM:METH
N:PRSM:AUC	N:METH:EFR3B	0.0073	0.96	1		spearman correlation	PRSM:METH
N:PRSM:AUC	N:METH:FERMT1	0.0074	0.96	1		spearman correlation	PRSM:METH
N:PRSM:AUC	N:METH:MIMT1	0.0074	0.96	1		spearman correlation	PRSM:METH
N:PRSM:AUC	N:METH:ZMIZ1	0.0074	0.96	1		spearman correlation	PRSM:METH
N:PRSM:AUC	N:METH:LINC02395	0.0074	0.96	1		spearman correlation	PRSM:METH
N:PRSM:AUC	N:METH:NIFK	0.0074	0.96	1		spearman correlation	PRSM:METH
N:PRSM:AUC	N:METH:LOC100294362	0.0074	0.96	1		spearman correlation	PRSM:METH
N:PRSM:AUC	N:METH:PMPCB	0.0074	0.96	1		spearman correlation	PRSM:METH
N:PRSM:AUC	N:METH:UQCR10	0.0074	0.96	1		spearman correlation	PRSM:METH
N:PRSM:AUC	N:METH:FBXO39	0.0074	0.96	1		spearman correlation	PRSM:METH
N:PRSM:AUC	N:METH:B3GAT1	0.0074	0.96	1		spearman correlation	PRSM:METH
N:PRSM:AUC	N:METH:ATP6V1A	0.0075	0.96	1		spearman correlation	PRSM:METH
N:PRSM:AUC	N:METH:RPL34	0.0075	0.96	1		spearman correlation	PRSM:METH
N:PRSM:AUC	N:METH:COL12A1	0.0075	0.96	1		spearman correlation	PRSM:METH
N:PRSM:AUC	N:METH:VASH2	0.0076	0.96	1		spearman correlation	PRSM:METH
N:PRSM:AUC	N:METH:STN1	0.0076	0.96	1		spearman correlation	PRSM:METH
N:PRSM:AUC	N:METH:TIPIN	0.0076	0.96	1		spearman correlation	PRSM:METH
N:PRSM:AUC	N:METH:MIR3138	0.0076	0.96	1		spearman correlation	PRSM:METH
N:PRSM:AUC	N:METH:TOR4A	0.0076	0.96	1		spearman correlation	PRSM:METH
N:PRSM:AUC	N:METH:SLC15A4	0.0076	0.96	1		spearman correlation	PRSM:METH
N:PRSM:AUC	N:METH:CLCNKB	0.0077	0.96	1		spearman correlation	PRSM:METH
N:PRSM:AUC	N:METH:PENK	0.0077	0.96	1		spearman correlation	PRSM:METH
N:PRSM:AUC	N:METH:PTPN5	0.0077	0.96	1		spearman correlation	PRSM:METH
N:PRSM:AUC	N:METH:RNF139	0.0077	0.96	1		spearman correlation	PRSM:METH
N:PRSM:AUC	N:METH:MIR1250	0.0078	0.96	1		spearman correlation	PRSM:METH
N:PRSM:AUC	N:METH:TTBK1	0.0078	0.96	1		spearman correlation	PRSM:METH
N:PRSM:AUC	N:METH:MIR937	0.0078	0.96	1		spearman correlation	PRSM:METH
N:PRSM:AUC	N:METH:KIDINS220	0.0078	0.96	1		spearman correlation	PRSM:METH
N:PRSM:AUC	N:METH:RFX4	0.0078	0.96	1		spearman correlation	PRSM:METH
N:PRSM:AUC	N:METH:CDH3	0.0079	0.96	1		spearman correlation	PRSM:METH
N:PRSM:AUC	N:METH:HOXD12	0.0079	0.96	1		spearman correlation	PRSM:METH
N:PRSM:AUC	N:METH:EPB41L4A-AS1	0.0079	0.96	1		spearman correlation	PRSM:METH
N:PRSM:AUC	N:METH:POLL	0.0079	0.96	1		spearman correlation	PRSM:METH
N:PRSM:AUC	N:METH:MTHFSD	0.0079	0.96	1		spearman correlation	PRSM:METH
N:PRSM:AUC	N:METH:KATNB1	0.008	0.96	1		spearman correlation	PRSM:METH
N:PRSM:AUC	N:METH:AHDC1	0.008	0.96	1		spearman correlation	PRSM:METH
N:PRSM:AUC	N:METH:LOC100506016	0.008	0.96	1		spearman correlation	PRSM:METH
N:PRSM:AUC	N:METH:SNHG28	0.008	0.96	1		spearman correlation	PRSM:METH
N:PRSM:AUC	N:METH:ZNF398	0.008	0.96	1		spearman correlation	PRSM:METH
N:PRSM:AUC	N:METH:STPG3-AS1	0.0081	0.96	1		spearman correlation	PRSM:METH
N:PRSM:AUC	N:METH:SNORD116-22	0.0081	0.96	1		spearman correlation	PRSM:METH
N:PRSM:AUC	N:METH:RRP15	0.0081	0.96	1		spearman correlation	PRSM:METH
N:PRSM:AUC	N:METH:SNU13	0.0081	0.96	1		spearman correlation	PRSM:METH
N:PRSM:AUC	N:METH:CYP2D7	0.0081	0.96	1		spearman correlation	PRSM:METH
N:PRSM:AUC	N:METH:HSD17B12	0.0082	0.96	1		spearman correlation	PRSM:METH
N:PRSM:AUC	N:METH:TFAP2A-AS1	0.0082	0.96	1		spearman correlation	PRSM:METH
N:PRSM:AUC	N:METH:INSRR	0.0083	0.96	1		spearman correlation	PRSM:METH
N:PRSM:AUC	N:METH:SBSPON	0.0083	0.96	1		spearman correlation	PRSM:METH
N:PRSM:AUC	N:METH:H1FOO	0.0083	0.96	1		spearman correlation	PRSM:METH
N:PRSM:AUC	N:METH:SOX13	0.0083	0.96	1		spearman correlation	PRSM:METH
N:PRSM:AUC	N:METH:TEKT1	0.0083	0.96	1		spearman correlation	PRSM:METH
N:PRSM:AUC	N:METH:CTPS1	0.0084	0.96	1		spearman correlation	PRSM:METH
N:PRSM:AUC	N:METH:PLCB2	0.0086	0.96	1		spearman correlation	PRSM:METH
N:PRSM:AUC	N:METH:MUL1	0.0088	0.96	1		spearman correlation	PRSM:METH
N:PRSM:AUC	N:METH:NOS1	0.009	0.96	1		spearman correlation	PRSM:METH
N:PRSM:AUC	N:METH:SCMH1	0.011	0.96	1		spearman correlation	PRSM:METH
N:PRSM:AUC	N:METH:CSNK1D	0.0081	0.95	1		spearman correlation	PRSM:METH
N:PRSM:AUC	N:METH:IFITM3	0.0082	0.95	1		spearman correlation	PRSM:METH
N:PRSM:AUC	N:METH:SCN1B	0.0082	0.95	1		spearman correlation	PRSM:METH
N:PRSM:AUC	N:METH:MAP4K3-DT	0.0083	0.95	1		spearman correlation	PRSM:METH
N:PRSM:AUC	N:METH:SP2	0.0083	0.95	1		spearman correlation	PRSM:METH
N:PRSM:AUC	N:METH:KIF26B	0.0083	0.95	1		spearman correlation	PRSM:METH
N:PRSM:AUC	N:METH:MX2	0.0084	0.95	1		spearman correlation	PRSM:METH
N:PRSM:AUC	N:METH:GTF3C1	0.0084	0.95	1		spearman correlation	PRSM:METH
N:PRSM:AUC	N:METH:TAPBPL	0.0085	0.95	1		spearman correlation	PRSM:METH
N:PRSM:AUC	N:METH:KCND2	0.0085	0.95	1		spearman correlation	PRSM:METH
N:PRSM:AUC	N:METH:WDYHV1	0.0085	0.95	1		spearman correlation	PRSM:METH
N:PRSM:AUC	N:METH:ERICH1	0.0086	0.95	1		spearman correlation	PRSM:METH
N:PRSM:AUC	N:METH:MRPS7	0.0086	0.95	1		spearman correlation	PRSM:METH
N:PRSM:AUC	N:METH:MIR200CHG	0.0086	0.95	1		spearman correlation	PRSM:METH
N:PRSM:AUC	N:METH:GRASP	0.0086	0.95	1		spearman correlation	PRSM:METH
N:PRSM:AUC	N:METH:SOGA3	0.0086	0.95	1		spearman correlation	PRSM:METH
N:PRSM:AUC	N:METH:CCDC81	0.0086	0.95	1		spearman correlation	PRSM:METH
N:PRSM:AUC	N:METH:SPATS2	0.0086	0.95	1		spearman correlation	PRSM:METH
N:PRSM:AUC	N:METH:KIF15	0.0087	0.95	1		spearman correlation	PRSM:METH
N:PRSM:AUC	N:METH:AXIN1	0.0087	0.95	1		spearman correlation	PRSM:METH
N:PRSM:AUC	N:METH:RCN3	0.0087	0.95	1		spearman correlation	PRSM:METH
N:PRSM:AUC	N:METH:DHFR2	0.0087	0.95	1		spearman correlation	PRSM:METH
N:PRSM:AUC	N:METH:TTL	0.0087	0.95	1		spearman correlation	PRSM:METH
N:PRSM:AUC	N:METH:GALC	0.0088	0.95	1		spearman correlation	PRSM:METH
N:PRSM:AUC	N:METH:LINC01976	0.0088	0.95	1		spearman correlation	PRSM:METH
N:PRSM:AUC	N:METH:MIR541	0.0088	0.95	1		spearman correlation	PRSM:METH
N:PRSM:AUC	N:METH:JMJD7-PLA2G4B	0.0088	0.95	1		spearman correlation	PRSM:METH
N:PRSM:AUC	N:METH:MRPL44	0.0088	0.95	1		spearman correlation	PRSM:METH
N:PRSM:AUC	N:METH:LINC00886	0.0089	0.95	1		spearman correlation	PRSM:METH
N:PRSM:AUC	N:METH:SRRM2-AS1	0.0089	0.95	1		spearman correlation	PRSM:METH
N:PRSM:AUC	N:METH:NEDD4	0.0089	0.95	1		spearman correlation	PRSM:METH
N:PRSM:AUC	N:METH:NEXMIF	0.0089	0.95	1		spearman correlation	PRSM:METH
N:PRSM:AUC	N:METH:NARF	0.009	0.95	1		spearman correlation	PRSM:METH
N:PRSM:AUC	N:METH:LINC00319	0.009	0.95	1		spearman correlation	PRSM:METH
N:PRSM:AUC	N:METH:PLCB4	0.009	0.95	1		spearman correlation	PRSM:METH
N:PRSM:AUC	N:METH:SERP1	0.009	0.95	1		spearman correlation	PRSM:METH
N:PRSM:AUC	N:METH:CCDC150	0.009	0.95	1		spearman correlation	PRSM:METH
N:PRSM:AUC	N:METH:KPNA4	0.009	0.95	1		spearman correlation	PRSM:METH
N:PRSM:AUC	N:METH:RHBDL1	0.009	0.95	1		spearman correlation	PRSM:METH
N:PRSM:AUC	N:METH:SMIM11A	0.0091	0.95	1		spearman correlation	PRSM:METH
N:PRSM:AUC	N:METH:DUSP9	0.0091	0.95	1		spearman correlation	PRSM:METH
N:PRSM:AUC	N:METH:LOC100506082	0.0091	0.95	1		spearman correlation	PRSM:METH
N:PRSM:AUC	N:METH:ZNF316	0.0091	0.95	1		spearman correlation	PRSM:METH
N:PRSM:AUC	N:METH:LTBP4	0.0091	0.95	1		spearman correlation	PRSM:METH
N:PRSM:AUC	N:METH:KRTAP5-10	0.0091	0.95	1		spearman correlation	PRSM:METH
N:PRSM:AUC	N:METH:TMEM86B	0.0091	0.95	1		spearman correlation	PRSM:METH
N:PRSM:AUC	N:METH:BARX1-DT	0.0091	0.95	1		spearman correlation	PRSM:METH
N:PRSM:AUC	N:METH:ISL1	0.0091	0.95	1		spearman correlation	PRSM:METH
N:PRSM:AUC	N:METH:ZNF791	0.0092	0.95	1		spearman correlation	PRSM:METH
N:PRSM:AUC	N:METH:ADRA1B	0.0092	0.95	1		spearman correlation	PRSM:METH
N:PRSM:AUC	N:METH:ERI3	0.0092	0.95	1		spearman correlation	PRSM:METH
N:PRSM:AUC	N:METH:BLOC1S1	0.0093	0.95	1		spearman correlation	PRSM:METH
N:PRSM:AUC	N:METH:PCLO	0.0093	0.95	1		spearman correlation	PRSM:METH
N:PRSM:AUC	N:METH:MCU	0.0093	0.95	1		spearman correlation	PRSM:METH
N:PRSM:AUC	N:METH:CAND2	0.0093	0.95	1		spearman correlation	PRSM:METH
N:PRSM:AUC	N:METH:CEP85	0.0093	0.95	1		spearman correlation	PRSM:METH
N:PRSM:AUC	N:METH:OXR1	0.0095	0.95	1		spearman correlation	PRSM:METH
N:PRSM:AUC	N:METH:STARD7	0.0095	0.95	1		spearman correlation	PRSM:METH
N:PRSM:AUC	N:METH:LRR1	0.0096	0.95	1		spearman correlation	PRSM:METH
N:PRSM:AUC	N:METH:FRMD6-AS1	0.0096	0.95	1		spearman correlation	PRSM:METH
N:PRSM:AUC	N:METH:LOC105369879	0.0096	0.95	1		spearman correlation	PRSM:METH
N:PRSM:AUC	N:METH:DTNBP1	0.0096	0.95	1		spearman correlation	PRSM:METH
N:PRSM:AUC	N:METH:FIBP	0.0096	0.95	1		spearman correlation	PRSM:METH
N:PRSM:AUC	N:METH:USP28	0.0097	0.95	1		spearman correlation	PRSM:METH
N:PRSM:AUC	N:METH:BCAT2	0.0097	0.95	1		spearman correlation	PRSM:METH
N:PRSM:AUC	N:METH:ASF1A	0.0097	0.95	1		spearman correlation	PRSM:METH
N:PRSM:AUC	N:METH:TRIM47	0.0097	0.95	1		spearman correlation	PRSM:METH
N:PRSM:AUC	N:METH:TNFRSF13C	0.0097	0.95	1		spearman correlation	PRSM:METH
N:PRSM:AUC	N:METH:CHD1	0.0098	0.95	1		spearman correlation	PRSM:METH
N:PRSM:AUC	N:METH:NIF3L1	0.0098	0.95	1		spearman correlation	PRSM:METH
N:PRSM:AUC	N:METH:SNORA59A	0.0098	0.95	1		spearman correlation	PRSM:METH
N:PRSM:AUC	N:METH:ARSE	0.0098	0.95	1		spearman correlation	PRSM:METH
N:PRSM:AUC	N:METH:NYAP1	0.0098	0.95	1		spearman correlation	PRSM:METH
N:PRSM:AUC	N:METH:OPRD1	0.0099	0.95	1		spearman correlation	PRSM:METH
N:PRSM:AUC	N:METH:MOCS2	0.0099	0.95	1		spearman correlation	PRSM:METH
N:PRSM:AUC	N:METH:WASL	0.0099	0.95	1		spearman correlation	PRSM:METH
N:PRSM:AUC	N:METH:BLOC1S6	0.0099	0.95	1		spearman correlation	PRSM:METH
N:PRSM:AUC	N:METH:MEPCE	0.01	0.95	1		spearman correlation	PRSM:METH
N:PRSM:AUC	N:METH:SOCS5	0.01	0.95	1		spearman correlation	PRSM:METH
N:PRSM:AUC	N:METH:RNF216	0.01	0.95	1		spearman correlation	PRSM:METH
N:PRSM:AUC	N:METH:CCDC122	0.01	0.95	1		spearman correlation	PRSM:METH
N:PRSM:AUC	N:METH:LINC00601	0.01	0.95	1		spearman correlation	PRSM:METH
N:PRSM:AUC	N:METH:AOC1	0.011	0.95	1		spearman correlation	PRSM:METH
N:PRSM:AUC	N:METH:CHADL	0.012	0.95	1		spearman correlation	PRSM:METH
N:PRSM:AUC	N:METH:ASMT	0.012	0.95	1		spearman correlation	PRSM:METH
N:PRSM:AUC	N:METH:SERPINA1	0.013	0.95	1		spearman correlation	PRSM:METH
N:PRSM:AUC	N:METH:CHST3	0.01	0.94	1		spearman correlation	PRSM:METH
N:PRSM:AUC	N:METH:FN3KRP	0.01	0.94	1		spearman correlation	PRSM:METH
N:PRSM:AUC	N:METH:STAT1	0.01	0.94	1		spearman correlation	PRSM:METH
N:PRSM:AUC	N:METH:CCND1	0.01	0.94	1		spearman correlation	PRSM:METH
N:PRSM:AUC	N:METH:CCDC15	0.01	0.94	1		spearman correlation	PRSM:METH
N:PRSM:AUC	N:METH:CLUHP3	0.01	0.94	1		spearman correlation	PRSM:METH
N:PRSM:AUC	N:METH:CASP6	0.01	0.94	1		spearman correlation	PRSM:METH
N:PRSM:AUC	N:METH:E2F8	0.01	0.94	1		spearman correlation	PRSM:METH
N:PRSM:AUC	N:METH:PQLC1	0.01	0.94	1		spearman correlation	PRSM:METH
N:PRSM:AUC	N:METH:MIR4489	0.01	0.94	1		spearman correlation	PRSM:METH
N:PRSM:AUC	N:METH:CPNE5	0.01	0.94	1		spearman correlation	PRSM:METH
N:PRSM:AUC	N:METH:L1CAM	0.01	0.94	1		spearman correlation	PRSM:METH
N:PRSM:AUC	N:METH:LINC01605	0.01	0.94	1		spearman correlation	PRSM:METH
N:PRSM:AUC	N:METH:TCF19	0.01	0.94	1		spearman correlation	PRSM:METH
N:PRSM:AUC	N:METH:PRR14	0.01	0.94	1		spearman correlation	PRSM:METH
N:PRSM:AUC	N:METH:DIS3L	0.01	0.94	1		spearman correlation	PRSM:METH
N:PRSM:AUC	N:METH:TNKS2-AS1	0.01	0.94	1		spearman correlation	PRSM:METH
N:PRSM:AUC	N:METH:SNORA7B	0.01	0.94	1		spearman correlation	PRSM:METH
N:PRSM:AUC	N:METH:UNC13A	0.01	0.94	1		spearman correlation	PRSM:METH
N:PRSM:AUC	N:METH:HPCA	0.01	0.94	1		spearman correlation	PRSM:METH
N:PRSM:AUC	N:METH:STPG1	0.011	0.94	1		spearman correlation	PRSM:METH
N:PRSM:AUC	N:METH:ARMC2-AS1	0.011	0.94	1		spearman correlation	PRSM:METH
N:PRSM:AUC	N:METH:VIM-AS1	0.011	0.94	1		spearman correlation	PRSM:METH
N:PRSM:AUC	N:METH:MIR4296	0.011	0.94	1		spearman correlation	PRSM:METH
N:PRSM:AUC	N:METH:RPL29	0.011	0.94	1		spearman correlation	PRSM:METH
N:PRSM:AUC	N:METH:EXTL2	0.011	0.94	1		spearman correlation	PRSM:METH
N:PRSM:AUC	N:METH:ARHGEF28	0.011	0.94	1		spearman correlation	PRSM:METH
N:PRSM:AUC	N:METH:SNHG25	0.011	0.94	1		spearman correlation	PRSM:METH
N:PRSM:AUC	N:METH:ABHD8	0.011	0.94	1		spearman correlation	PRSM:METH
N:PRSM:AUC	N:METH:TTLL6	0.011	0.94	1		spearman correlation	PRSM:METH
N:PRSM:AUC	N:METH:SMAGP	0.011	0.94	1		spearman correlation	PRSM:METH
N:PRSM:AUC	N:METH:PLEKHA3	0.011	0.94	1		spearman correlation	PRSM:METH
N:PRSM:AUC	N:METH:HRCT1	0.011	0.94	1		spearman correlation	PRSM:METH
N:PRSM:AUC	N:METH:DHX40	0.011	0.94	1		spearman correlation	PRSM:METH
N:PRSM:AUC	N:METH:SLC52A1	0.011	0.94	1		spearman correlation	PRSM:METH
N:PRSM:AUC	N:METH:LINC00605	0.011	0.94	1		spearman correlation	PRSM:METH
N:PRSM:AUC	N:METH:CFAP99	0.011	0.94	1		spearman correlation	PRSM:METH
N:PRSM:AUC	N:METH:SRMS	0.011	0.94	1		spearman correlation	PRSM:METH
N:PRSM:AUC	N:METH:HIST1H1B	0.011	0.94	1		spearman correlation	PRSM:METH
N:PRSM:AUC	N:METH:SLC9A5	0.011	0.94	1		spearman correlation	PRSM:METH
N:PRSM:AUC	N:METH:MIR1-1HG-AS1	0.011	0.94	1		spearman correlation	PRSM:METH
N:PRSM:AUC	N:METH:LOC105377372	0.011	0.94	1		spearman correlation	PRSM:METH
N:PRSM:AUC	N:METH:GFPT2	0.011	0.94	1		spearman correlation	PRSM:METH
N:PRSM:AUC	N:METH:HSBP1L1	0.011	0.94	1		spearman correlation	PRSM:METH
N:PRSM:AUC	N:METH:MAP7D1	0.011	0.94	1		spearman correlation	PRSM:METH
N:PRSM:AUC	N:METH:HES1	0.011	0.94	1		spearman correlation	PRSM:METH
N:PRSM:AUC	N:METH:FAM167A-AS1	0.011	0.94	1		spearman correlation	PRSM:METH
N:PRSM:AUC	N:METH:PIK3CA	0.011	0.94	1		spearman correlation	PRSM:METH
N:PRSM:AUC	N:METH:AKAP8L	0.011	0.94	1		spearman correlation	PRSM:METH
N:PRSM:AUC	N:METH:TMEM37	0.011	0.94	1		spearman correlation	PRSM:METH
N:PRSM:AUC	N:METH:AP2A2	0.011	0.94	1		spearman correlation	PRSM:METH
N:PRSM:AUC	N:METH:MIR6848	0.011	0.94	1		spearman correlation	PRSM:METH
N:PRSM:AUC	N:METH:CFAP74	0.011	0.94	1		spearman correlation	PRSM:METH
N:PRSM:AUC	N:METH:LOC284933	0.011	0.94	1		spearman correlation	PRSM:METH
N:PRSM:AUC	N:METH:HUNK	0.011	0.94	1		spearman correlation	PRSM:METH
N:PRSM:AUC	N:METH:DDX6	0.012	0.94	1		spearman correlation	PRSM:METH
N:PRSM:AUC	N:METH:MOS	0.012	0.94	1		spearman correlation	PRSM:METH
N:PRSM:AUC	N:METH:RAP1GAP2	0.012	0.94	1		spearman correlation	PRSM:METH
N:PRSM:AUC	N:METH:ARHGAP5	0.012	0.94	1		spearman correlation	PRSM:METH
N:PRSM:AUC	N:METH:TP53BP1	0.012	0.94	1		spearman correlation	PRSM:METH
N:PRSM:AUC	N:METH:TCEANC2	0.012	0.94	1		spearman correlation	PRSM:METH
N:PRSM:AUC	N:METH:CHMP2B	0.012	0.94	1		spearman correlation	PRSM:METH
N:PRSM:AUC	N:METH:MED8	0.012	0.94	1		spearman correlation	PRSM:METH
N:PRSM:AUC	N:METH:ATP2B3	0.012	0.94	1		spearman correlation	PRSM:METH
N:PRSM:AUC	N:METH:AHNAK	0.012	0.94	1		spearman correlation	PRSM:METH
N:PRSM:AUC	N:METH:SIRT6	0.012	0.94	1		spearman correlation	PRSM:METH
N:PRSM:AUC	N:METH:CEP55	0.012	0.94	1		spearman correlation	PRSM:METH
N:PRSM:AUC	N:METH:H2AFJ	0.012	0.94	1		spearman correlation	PRSM:METH
N:PRSM:AUC	N:METH:TBXAS1	0.012	0.94	1		spearman correlation	PRSM:METH
N:PRSM:AUC	N:METH:IREB2	0.012	0.94	1		spearman correlation	PRSM:METH
N:PRSM:AUC	N:METH:BRPF3	0.012	0.94	1		spearman correlation	PRSM:METH
N:PRSM:AUC	N:METH:LINC01198	0.012	0.94	1		spearman correlation	PRSM:METH
N:PRSM:AUC	N:METH:ZNF415	0.012	0.94	1		spearman correlation	PRSM:METH
N:PRSM:AUC	N:METH:EFTUD2	0.012	0.94	1		spearman correlation	PRSM:METH
N:PRSM:AUC	N:METH:PDS5A	0.012	0.94	1		spearman correlation	PRSM:METH
N:PRSM:AUC	N:METH:DANT1	0.013	0.94	1		spearman correlation	PRSM:METH
N:PRSM:AUC	N:METH:ZNF268	0.013	0.94	1		spearman correlation	PRSM:METH
N:PRSM:AUC	N:METH:LOC107984035	0.018	0.94	1		spearman correlation	PRSM:METH
N:PRSM:AUC	N:METH:PRKACG	0.018	0.94	1		spearman correlation	PRSM:METH
N:PRSM:AUC	N:METH:PPP4R2	0.012	0.93	1		spearman correlation	PRSM:METH
N:PRSM:AUC	N:METH:SNORD115-41	0.012	0.93	1		spearman correlation	PRSM:METH
N:PRSM:AUC	N:METH:DOCK9-DT	0.012	0.93	1		spearman correlation	PRSM:METH
N:PRSM:AUC	N:METH:FSTL4	0.012	0.93	1		spearman correlation	PRSM:METH
N:PRSM:AUC	N:METH:TEAD2	0.012	0.93	1		spearman correlation	PRSM:METH
N:PRSM:AUC	N:METH:LAMC2	0.012	0.93	1		spearman correlation	PRSM:METH
N:PRSM:AUC	N:METH:PIGO	0.012	0.93	1		spearman correlation	PRSM:METH
N:PRSM:AUC	N:METH:MIR943	0.012	0.93	1		spearman correlation	PRSM:METH
N:PRSM:AUC	N:METH:CRKL	0.012	0.93	1		spearman correlation	PRSM:METH
N:PRSM:AUC	N:METH:MBOAT2	0.012	0.93	1		spearman correlation	PRSM:METH
N:PRSM:AUC	N:METH:NRG2	0.012	0.93	1		spearman correlation	PRSM:METH
N:PRSM:AUC	N:METH:LOC100287049	0.012	0.93	1		spearman correlation	PRSM:METH
N:PRSM:AUC	N:METH:MESTIT1	0.012	0.93	1		spearman correlation	PRSM:METH
N:PRSM:AUC	N:METH:SLC13A3	0.012	0.93	1		spearman correlation	PRSM:METH
N:PRSM:AUC	N:METH:PITPNB	0.012	0.93	1		spearman correlation	PRSM:METH
N:PRSM:AUC	N:METH:FAAP20	0.012	0.93	1		spearman correlation	PRSM:METH
N:PRSM:AUC	N:METH:KRT87P	0.012	0.93	1		spearman correlation	PRSM:METH
N:PRSM:AUC	N:METH:BRINP3	0.012	0.93	1		spearman correlation	PRSM:METH
N:PRSM:AUC	N:METH:C2orf27B	0.012	0.93	1		spearman correlation	PRSM:METH
N:PRSM:AUC	N:METH:SYNGR3	0.012	0.93	1		spearman correlation	PRSM:METH
N:PRSM:AUC	N:METH:INAVA	0.012	0.93	1		spearman correlation	PRSM:METH
N:PRSM:AUC	N:METH:ITGB8	0.012	0.93	1		spearman correlation	PRSM:METH
N:PRSM:AUC	N:METH:ATXN7L1	0.012	0.93	1		spearman correlation	PRSM:METH
N:PRSM:AUC	N:METH:LIMS1	0.012	0.93	1		spearman correlation	PRSM:METH
N:PRSM:AUC	N:METH:LGR5	0.012	0.93	1		spearman correlation	PRSM:METH
N:PRSM:AUC	N:METH:DSG2	0.012	0.93	1		spearman correlation	PRSM:METH
N:PRSM:AUC	N:METH:ARMH1	0.012	0.93	1		spearman correlation	PRSM:METH
N:PRSM:AUC	N:METH:NPRL2	0.012	0.93	1		spearman correlation	PRSM:METH
N:PRSM:AUC	N:METH:ATP2B2	0.013	0.93	1		spearman correlation	PRSM:METH
N:PRSM:AUC	N:METH:HELZ2	0.013	0.93	1		spearman correlation	PRSM:METH
N:PRSM:AUC	N:METH:SNORD115-22	0.013	0.93	1		spearman correlation	PRSM:METH
N:PRSM:AUC	N:METH:NRARP	0.013	0.93	1		spearman correlation	PRSM:METH
N:PRSM:AUC	N:METH:GATAD2A	0.013	0.93	1		spearman correlation	PRSM:METH
N:PRSM:AUC	N:METH:INTS7	0.013	0.93	1		spearman correlation	PRSM:METH
N:PRSM:AUC	N:METH:CPN2	0.013	0.93	1		spearman correlation	PRSM:METH
N:PRSM:AUC	N:METH:LINC00208	0.013	0.93	1		spearman correlation	PRSM:METH
N:PRSM:AUC	N:METH:IL22RA1	0.013	0.93	1		spearman correlation	PRSM:METH
N:PRSM:AUC	N:METH:CPM	0.013	0.93	1		spearman correlation	PRSM:METH
N:PRSM:AUC	N:METH:NME3	0.013	0.93	1		spearman correlation	PRSM:METH
N:PRSM:AUC	N:METH:LOC101928436	0.013	0.93	1		spearman correlation	PRSM:METH
N:PRSM:AUC	N:METH:SMCO4	0.013	0.93	1		spearman correlation	PRSM:METH
N:PRSM:AUC	N:METH:PLXNC1	0.013	0.93	1		spearman correlation	PRSM:METH
N:PRSM:AUC	N:METH:RSPH1	0.013	0.93	1		spearman correlation	PRSM:METH
N:PRSM:AUC	N:METH:APOBEC3B	0.013	0.93	1		spearman correlation	PRSM:METH
N:PRSM:AUC	N:METH:ITPRIPL1	0.013	0.93	1		spearman correlation	PRSM:METH
N:PRSM:AUC	N:METH:LOC101929188	0.013	0.93	1		spearman correlation	PRSM:METH
N:PRSM:AUC	N:METH:NEU1	0.013	0.93	1		spearman correlation	PRSM:METH
N:PRSM:AUC	N:METH:FLCN	0.013	0.93	1		spearman correlation	PRSM:METH
N:PRSM:AUC	N:METH:LIN28A	0.013	0.93	1		spearman correlation	PRSM:METH
N:PRSM:AUC	N:METH:KLC3	0.013	0.93	1		spearman correlation	PRSM:METH
N:PRSM:AUC	N:METH:KIAA0040	0.013	0.93	1		spearman correlation	PRSM:METH
N:PRSM:AUC	N:METH:SSU72	0.013	0.93	1		spearman correlation	PRSM:METH
N:PRSM:AUC	N:METH:SDSL	0.013	0.93	1		spearman correlation	PRSM:METH
N:PRSM:AUC	N:METH:HTR1E	0.013	0.93	1		spearman correlation	PRSM:METH
N:PRSM:AUC	N:METH:SERTAD3	0.013	0.93	1		spearman correlation	PRSM:METH
N:PRSM:AUC	N:METH:GPR158-AS1	0.013	0.93	1		spearman correlation	PRSM:METH
N:PRSM:AUC	N:METH:LOC101928443	0.013	0.93	1		spearman correlation	PRSM:METH
N:PRSM:AUC	N:METH:TBC1D9	0.013	0.93	1		spearman correlation	PRSM:METH
N:PRSM:AUC	N:METH:FXYD2	0.013	0.93	1		spearman correlation	PRSM:METH
N:PRSM:AUC	N:METH:MIR346	0.013	0.93	1		spearman correlation	PRSM:METH
N:PRSM:AUC	N:METH:CRIPT	0.013	0.93	1		spearman correlation	PRSM:METH
N:PRSM:AUC	N:METH:TLE1	0.013	0.93	1		spearman correlation	PRSM:METH
N:PRSM:AUC	N:METH:RPS24	0.014	0.93	1		spearman correlation	PRSM:METH
N:PRSM:AUC	N:METH:DNM1	0.014	0.93	1		spearman correlation	PRSM:METH
N:PRSM:AUC	N:METH:TUG1	0.014	0.93	1		spearman correlation	PRSM:METH
N:PRSM:AUC	N:METH:MOK	0.014	0.93	1		spearman correlation	PRSM:METH
N:PRSM:AUC	N:METH:SLC12A6	0.014	0.93	1		spearman correlation	PRSM:METH
N:PRSM:AUC	N:METH:SLC4A2	0.014	0.93	1		spearman correlation	PRSM:METH
N:PRSM:AUC	N:METH:ERAS	0.014	0.93	1		spearman correlation	PRSM:METH
N:PRSM:AUC	N:METH:DAB1	0.015	0.93	1		spearman correlation	PRSM:METH
N:PRSM:AUC	N:METH:EGR2	0.017	0.93	1		spearman correlation	PRSM:METH
N:PRSM:AUC	N:METH:CAMK1	0.014	0.92	1		spearman correlation	PRSM:METH
N:PRSM:AUC	N:METH:PQLC2L	0.014	0.92	1		spearman correlation	PRSM:METH
N:PRSM:AUC	N:METH:MYB	0.014	0.92	1		spearman correlation	PRSM:METH
N:PRSM:AUC	N:METH:NUDT22	0.014	0.92	1		spearman correlation	PRSM:METH
N:PRSM:AUC	N:METH:RHPN1-AS1	0.014	0.92	1		spearman correlation	PRSM:METH
N:PRSM:AUC	N:METH:SEC23B	0.014	0.92	1		spearman correlation	PRSM:METH
N:PRSM:AUC	N:METH:CCDC186	0.014	0.92	1		spearman correlation	PRSM:METH
N:PRSM:AUC	N:METH:ARPIN	0.014	0.92	1		spearman correlation	PRSM:METH
N:PRSM:AUC	N:METH:THAP6	0.014	0.92	1		spearman correlation	PRSM:METH
N:PRSM:AUC	N:METH:P4HA2-AS1	0.014	0.92	1		spearman correlation	PRSM:METH
N:PRSM:AUC	N:METH:CENPU	0.014	0.92	1		spearman correlation	PRSM:METH
N:PRSM:AUC	N:METH:ZFP36L1	0.014	0.92	1		spearman correlation	PRSM:METH
N:PRSM:AUC	N:METH:STMN3	0.014	0.92	1		spearman correlation	PRSM:METH
N:PRSM:AUC	N:METH:PRORSD1P	0.014	0.92	1		spearman correlation	PRSM:METH
N:PRSM:AUC	N:METH:ABCF3	0.014	0.92	1		spearman correlation	PRSM:METH
N:PRSM:AUC	N:METH:CYLD	0.014	0.92	1		spearman correlation	PRSM:METH
N:PRSM:AUC	N:METH:C17orf49	0.014	0.92	1		spearman correlation	PRSM:METH
N:PRSM:AUC	N:METH:CPNE7	0.014	0.92	1		spearman correlation	PRSM:METH
N:PRSM:AUC	N:METH:NRCAM	0.014	0.92	1		spearman correlation	PRSM:METH
N:PRSM:AUC	N:METH:ETV1	0.014	0.92	1		spearman correlation	PRSM:METH
N:PRSM:AUC	N:METH:C10orf91	0.014	0.92	1		spearman correlation	PRSM:METH
N:PRSM:AUC	N:METH:FIZ1	0.014	0.92	1		spearman correlation	PRSM:METH
N:PRSM:AUC	N:METH:SHROOM4	0.014	0.92	1		spearman correlation	PRSM:METH
N:PRSM:AUC	N:METH:CCNH	0.014	0.92	1		spearman correlation	PRSM:METH
N:PRSM:AUC	N:METH:PPFIA1	0.014	0.92	1		spearman correlation	PRSM:METH
N:PRSM:AUC	N:METH:MAP2	0.015	0.92	1		spearman correlation	PRSM:METH
N:PRSM:AUC	N:METH:CDH5	0.015	0.92	1		spearman correlation	PRSM:METH
N:PRSM:AUC	N:METH:SLC29A3	0.015	0.92	1		spearman correlation	PRSM:METH
N:PRSM:AUC	N:METH:COBL	0.015	0.92	1		spearman correlation	PRSM:METH
N:PRSM:AUC	N:METH:PRKAG3	0.015	0.92	1		spearman correlation	PRSM:METH
N:PRSM:AUC	N:METH:PCNT	0.015	0.92	1		spearman correlation	PRSM:METH
N:PRSM:AUC	N:METH:ERMP1	0.015	0.92	1		spearman correlation	PRSM:METH
N:PRSM:AUC	N:METH:MIR25	0.015	0.92	1		spearman correlation	PRSM:METH
N:PRSM:AUC	N:METH:LRRC74B	0.015	0.92	1		spearman correlation	PRSM:METH
N:PRSM:AUC	N:METH:FBXO25	0.015	0.92	1		spearman correlation	PRSM:METH
N:PRSM:AUC	N:METH:TBX2-AS1	0.015	0.92	1		spearman correlation	PRSM:METH
N:PRSM:AUC	N:METH:WNT3A	0.015	0.92	1		spearman correlation	PRSM:METH
N:PRSM:AUC	N:METH:PMS2CL	0.015	0.92	1		spearman correlation	PRSM:METH
N:PRSM:AUC	N:METH:GM2A	0.015	0.92	1		spearman correlation	PRSM:METH
N:PRSM:AUC	N:METH:ARIH2	0.015	0.92	1		spearman correlation	PRSM:METH
N:PRSM:AUC	N:METH:CRYM-AS1	0.015	0.92	1		spearman correlation	PRSM:METH
N:PRSM:AUC	N:METH:SELENOV	0.015	0.92	1		spearman correlation	PRSM:METH
N:PRSM:AUC	N:METH:LINC01925	0.015	0.92	1		spearman correlation	PRSM:METH
N:PRSM:AUC	N:METH:COL4A3BP	0.015	0.92	1		spearman correlation	PRSM:METH
N:PRSM:AUC	N:METH:SCAT2	0.015	0.92	1		spearman correlation	PRSM:METH
N:PRSM:AUC	N:METH:REXO1	0.015	0.92	1		spearman correlation	PRSM:METH
N:PRSM:AUC	N:METH:GALNT2	0.015	0.92	1		spearman correlation	PRSM:METH
N:PRSM:AUC	N:METH:LRRC46	0.015	0.92	1		spearman correlation	PRSM:METH
N:PRSM:AUC	N:METH:ATAD1	0.015	0.92	1		spearman correlation	PRSM:METH
N:PRSM:AUC	N:METH:ECPAS	0.015	0.92	1		spearman correlation	PRSM:METH
N:PRSM:AUC	N:METH:CLN8	0.015	0.92	1		spearman correlation	PRSM:METH
N:PRSM:AUC	N:METH:ZNF274	0.015	0.92	1		spearman correlation	PRSM:METH
N:PRSM:AUC	N:METH:MIR4785	0.015	0.92	1		spearman correlation	PRSM:METH
N:PRSM:AUC	N:METH:NT5DC1	0.015	0.92	1		spearman correlation	PRSM:METH
N:PRSM:AUC	N:METH:NRN1	0.016	0.92	1		spearman correlation	PRSM:METH
N:PRSM:AUC	N:METH:LINC01044	0.016	0.92	1		spearman correlation	PRSM:METH
N:PRSM:AUC	N:METH:MIR4512	0.016	0.92	1		spearman correlation	PRSM:METH
N:PRSM:AUC	N:METH:EPCAM-DT	0.016	0.92	1		spearman correlation	PRSM:METH
N:PRSM:AUC	N:METH:TMEM241	0.016	0.92	1		spearman correlation	PRSM:METH
N:PRSM:AUC	N:METH:LINC01486	0.016	0.92	1		spearman correlation	PRSM:METH
N:PRSM:AUC	N:METH:DNMT1	0.016	0.92	1		spearman correlation	PRSM:METH
N:PRSM:AUC	N:METH:MEF2C	0.016	0.92	1		spearman correlation	PRSM:METH
N:PRSM:AUC	N:METH:CD81	0.016	0.92	1		spearman correlation	PRSM:METH
N:PRSM:AUC	N:METH:SNORA110	0.018	0.92	1		spearman correlation	PRSM:METH
N:PRSM:AUC	N:METH:RNF208	0.015	0.91	1		spearman correlation	PRSM:METH
N:PRSM:AUC	N:METH:LOC644762	0.016	0.91	1		spearman correlation	PRSM:METH
N:PRSM:AUC	N:METH:CTSD	0.016	0.91	1		spearman correlation	PRSM:METH
N:PRSM:AUC	N:METH:HMGA1	0.016	0.91	1		spearman correlation	PRSM:METH
N:PRSM:AUC	N:METH:UBE2W	0.016	0.91	1		spearman correlation	PRSM:METH
N:PRSM:AUC	N:METH:DRC1	0.016	0.91	1		spearman correlation	PRSM:METH
N:PRSM:AUC	N:METH:ADNP	0.016	0.91	1		spearman correlation	PRSM:METH
N:PRSM:AUC	N:METH:WNK2	0.016	0.91	1		spearman correlation	PRSM:METH
N:PRSM:AUC	N:METH:ABCC6P2	0.016	0.91	1		spearman correlation	PRSM:METH
N:PRSM:AUC	N:METH:ZNF37BP	0.016	0.91	1		spearman correlation	PRSM:METH
N:PRSM:AUC	N:METH:RAD9B	0.016	0.91	1		spearman correlation	PRSM:METH
N:PRSM:AUC	N:METH:MIR663B	0.016	0.91	1		spearman correlation	PRSM:METH
N:PRSM:AUC	N:METH:ABCB9	0.016	0.91	1		spearman correlation	PRSM:METH
N:PRSM:AUC	N:METH:SETD9	0.016	0.91	1		spearman correlation	PRSM:METH
N:PRSM:AUC	N:METH:MIR5684	0.016	0.91	1		spearman correlation	PRSM:METH
N:PRSM:AUC	N:METH:MORC2	0.016	0.91	1		spearman correlation	PRSM:METH
N:PRSM:AUC	N:METH:LOC102724297	0.016	0.91	1		spearman correlation	PRSM:METH
