## Supplementary material for "Single-cell functional genomics of natural killer cell evasion in blood cancers": Table S2 (part 3 of 3)

### Sheet: C. Correlations (continued)
featureA	featureB	cor	p	adj.p	signifCode	test.method	datapairs
N:PRSM:AUC	N:METH:LINC02609	0.016	0.91	1		spearman correlation	PRSM:METH
N:PRSM:AUC	N:METH:SIPA1L1	0.016	0.91	1		spearman correlation	PRSM:METH
N:PRSM:AUC	N:METH:DGUOK	0.016	0.91	1		spearman correlation	PRSM:METH
N:PRSM:AUC	N:METH:SEMA6C	0.016	0.91	1		spearman correlation	PRSM:METH
N:PRSM:AUC	N:METH:HSPA1L	0.016	0.91	1		spearman correlation	PRSM:METH
N:PRSM:AUC	N:METH:KLHL26	0.016	0.91	1		spearman correlation	PRSM:METH
N:PRSM:AUC	N:METH:LOC100134368	0.016	0.91	1		spearman correlation	PRSM:METH
N:PRSM:AUC	N:METH:PEX11A	0.016	0.91	1		spearman correlation	PRSM:METH
N:PRSM:AUC	N:METH:DKFZP434A062	0.016	0.91	1		spearman correlation	PRSM:METH
N:PRSM:AUC	N:METH:HES2	0.016	0.91	1		spearman correlation	PRSM:METH
N:PRSM:AUC	N:METH:PTPRG-AS1	0.016	0.91	1		spearman correlation	PRSM:METH
N:PRSM:AUC	N:METH:TCTN2	0.016	0.91	1		spearman correlation	PRSM:METH
N:PRSM:AUC	N:METH:RUNDC3A	0.016	0.91	1		spearman correlation	PRSM:METH
N:PRSM:AUC	N:METH:SCARNA22	0.016	0.91	1		spearman correlation	PRSM:METH
N:PRSM:AUC	N:METH:SNORD150	0.016	0.91	1		spearman correlation	PRSM:METH
N:PRSM:AUC	N:METH:ERO1A	0.016	0.91	1		spearman correlation	PRSM:METH
N:PRSM:AUC	N:METH:MOXD1	0.016	0.91	1		spearman correlation	PRSM:METH
N:PRSM:AUC	N:METH:EREG	0.016	0.91	1		spearman correlation	PRSM:METH
N:PRSM:AUC	N:METH:GGTA1P	0.017	0.91	1		spearman correlation	PRSM:METH
N:PRSM:AUC	N:METH:TIGD1	0.017	0.91	1		spearman correlation	PRSM:METH
N:PRSM:AUC	N:METH:CC2D1B	0.017	0.91	1		spearman correlation	PRSM:METH
N:PRSM:AUC	N:METH:RALB	0.017	0.91	1		spearman correlation	PRSM:METH
N:PRSM:AUC	N:METH:FBXO33	0.017	0.91	1		spearman correlation	PRSM:METH
N:PRSM:AUC	N:METH:MIR92B	0.017	0.91	1		spearman correlation	PRSM:METH
N:PRSM:AUC	N:METH:ZYG11A	0.017	0.91	1		spearman correlation	PRSM:METH
N:PRSM:AUC	N:METH:ACVR1	0.017	0.91	1		spearman correlation	PRSM:METH
N:PRSM:AUC	N:METH:FH	0.017	0.91	1		spearman correlation	PRSM:METH
N:PRSM:AUC	N:METH:FBXL6	0.017	0.91	1		spearman correlation	PRSM:METH
N:PRSM:AUC	N:METH:GOLGA3	0.017	0.91	1		spearman correlation	PRSM:METH
N:PRSM:AUC	N:METH:SNORD26	0.017	0.91	1		spearman correlation	PRSM:METH
N:PRSM:AUC	N:METH:TMEM97	0.017	0.91	1		spearman correlation	PRSM:METH
N:PRSM:AUC	N:METH:LOC101930094	0.017	0.91	1		spearman correlation	PRSM:METH
N:PRSM:AUC	N:METH:PARM1	0.017	0.91	1		spearman correlation	PRSM:METH
N:PRSM:AUC	N:METH:CRNKL1	0.017	0.91	1		spearman correlation	PRSM:METH
N:PRSM:AUC	N:METH:PDGFC	0.017	0.91	1		spearman correlation	PRSM:METH
N:PRSM:AUC	N:METH:ANKRD13B	0.017	0.91	1		spearman correlation	PRSM:METH
N:PRSM:AUC	N:METH:PTCRA	0.017	0.91	1		spearman correlation	PRSM:METH
N:PRSM:AUC	N:METH:RCOR2	0.017	0.91	1		spearman correlation	PRSM:METH
N:PRSM:AUC	N:METH:VMAC	0.017	0.91	1		spearman correlation	PRSM:METH
N:PRSM:AUC	N:METH:FAM107A	0.017	0.91	1		spearman correlation	PRSM:METH
N:PRSM:AUC	N:METH:HSP90B1	0.017	0.91	1		spearman correlation	PRSM:METH
N:PRSM:AUC	N:METH:CEP192	0.017	0.91	1		spearman correlation	PRSM:METH
N:PRSM:AUC	N:METH:TRIM8	0.017	0.91	1		spearman correlation	PRSM:METH
N:PRSM:AUC	N:METH:LOC730098	0.017	0.91	1		spearman correlation	PRSM:METH
N:PRSM:AUC	N:METH:EFCAB2	0.017	0.91	1		spearman correlation	PRSM:METH
N:PRSM:AUC	N:METH:HTR7	0.017	0.91	1		spearman correlation	PRSM:METH
N:PRSM:AUC	N:METH:EI24	0.018	0.91	1		spearman correlation	PRSM:METH
N:PRSM:AUC	N:METH:GFRA3	0.018	0.91	1		spearman correlation	PRSM:METH
N:PRSM:AUC	N:METH:TMEM19	0.018	0.91	1		spearman correlation	PRSM:METH
N:PRSM:AUC	N:METH:DCAF12L1	0.018	0.91	1		spearman correlation	PRSM:METH
N:PRSM:AUC	N:METH:LOC102724467	0.018	0.91	1		spearman correlation	PRSM:METH
N:PRSM:AUC	N:METH:OR3A4P	0.019	0.91	1		spearman correlation	PRSM:METH
N:PRSM:AUC	N:METH:KIN	0.019	0.91	1		spearman correlation	PRSM:METH
N:PRSM:AUC	N:METH:TGM2	0.02	0.91	1		spearman correlation	PRSM:METH
N:PRSM:AUC	N:METH:CACNA1G-AS1	0.021	0.91	1		spearman correlation	PRSM:METH
N:PRSM:AUC	N:METH:LOC102723517	0.021	0.91	1		spearman correlation	PRSM:METH
N:PRSM:AUC	N:METH:MECOM	0.021	0.91	1		spearman correlation	PRSM:METH
N:PRSM:AUC	N:METH:PGM5	0.022	0.91	1		spearman correlation	PRSM:METH
N:PRSM:AUC	N:METH:ZNF830	0.023	0.91	1		spearman correlation	PRSM:METH
N:PRSM:AUC	N:METH:GPR37	0.024	0.91	1		spearman correlation	PRSM:METH
N:PRSM:AUC	N:METH:DAZAP2	0.017	0.9	0.99		spearman correlation	PRSM:METH
N:PRSM:AUC	N:METH:ITPR3	0.017	0.9	0.99		spearman correlation	PRSM:METH
N:PRSM:AUC	N:METH:JOSD2	0.017	0.9	0.99		spearman correlation	PRSM:METH
N:PRSM:AUC	N:METH:ARHGAP12	0.017	0.9	0.99		spearman correlation	PRSM:METH
N:PRSM:AUC	N:METH:CENPL	0.017	0.9	0.99		spearman correlation	PRSM:METH
N:PRSM:AUC	N:METH:VPS54	0.017	0.9	0.99		spearman correlation	PRSM:METH
N:PRSM:AUC	N:METH:GGTLC1	0.017	0.9	0.99		spearman correlation	PRSM:METH
N:PRSM:AUC	N:METH:CFAP206	0.017	0.9	0.99		spearman correlation	PRSM:METH
N:PRSM:AUC	N:METH:ARHGAP31	0.018	0.9	0.99		spearman correlation	PRSM:METH
N:PRSM:AUC	N:METH:PCDH9	0.018	0.9	0.99		spearman correlation	PRSM:METH
N:PRSM:AUC	N:METH:WWC1	0.018	0.9	0.99		spearman correlation	PRSM:METH
N:PRSM:AUC	N:METH:RHOBTB1	0.018	0.9	0.99		spearman correlation	PRSM:METH
N:PRSM:AUC	N:METH:WEE2-AS1	0.018	0.9	0.99		spearman correlation	PRSM:METH
N:PRSM:AUC	N:METH:FLJ40194	0.018	0.9	0.99		spearman correlation	PRSM:METH
N:PRSM:AUC	N:METH:CHPF	0.018	0.9	0.99		spearman correlation	PRSM:METH
N:PRSM:AUC	N:METH:ST8SIA2	0.018	0.9	0.99		spearman correlation	PRSM:METH
N:PRSM:AUC	N:METH:SLC43A3	0.018	0.9	0.99		spearman correlation	PRSM:METH
N:PRSM:AUC	N:METH:TMEM143	0.018	0.9	0.99		spearman correlation	PRSM:METH
N:PRSM:AUC	N:METH:C7orf43	0.018	0.9	0.99		spearman correlation	PRSM:METH
N:PRSM:AUC	N:METH:AKR7A3	0.018	0.9	0.99		spearman correlation	PRSM:METH
N:PRSM:AUC	N:METH:ZNF564	0.018	0.9	0.99		spearman correlation	PRSM:METH
N:PRSM:AUC	N:METH:LOC100505585	0.018	0.9	0.99		spearman correlation	PRSM:METH
N:PRSM:AUC	N:METH:CATSPERG	0.018	0.9	0.99		spearman correlation	PRSM:METH
N:PRSM:AUC	N:METH:LRRIQ1	0.018	0.9	0.99		spearman correlation	PRSM:METH
N:PRSM:AUC	N:METH:KIAA0753	0.018	0.9	0.99		spearman correlation	PRSM:METH
N:PRSM:AUC	N:METH:LOC101929710	0.018	0.9	0.99		spearman correlation	PRSM:METH
N:PRSM:AUC	N:METH:ATP2A2	0.018	0.9	0.99		spearman correlation	PRSM:METH
N:PRSM:AUC	N:METH:TBC1D17	0.018	0.9	0.99		spearman correlation	PRSM:METH
N:PRSM:AUC	N:METH:LINC01364	0.018	0.9	0.99		spearman correlation	PRSM:METH
N:PRSM:AUC	N:METH:DICER1	0.018	0.9	0.99		spearman correlation	PRSM:METH
N:PRSM:AUC	N:METH:TPM1	0.018	0.9	0.99		spearman correlation	PRSM:METH
N:PRSM:AUC	N:METH:SH2D3A	0.018	0.9	0.99		spearman correlation	PRSM:METH
N:PRSM:AUC	N:METH:PALB2	0.018	0.9	0.99		spearman correlation	PRSM:METH
N:PRSM:AUC	N:METH:HSPA2	0.018	0.9	0.99		spearman correlation	PRSM:METH
N:PRSM:AUC	N:METH:TXNDC5	0.018	0.9	0.99		spearman correlation	PRSM:METH
N:PRSM:AUC	N:METH:EYA2	0.018	0.9	0.99		spearman correlation	PRSM:METH
N:PRSM:AUC	N:METH:HYKK	0.018	0.9	0.99		spearman correlation	PRSM:METH
N:PRSM:AUC	N:METH:NEK2	0.018	0.9	0.99		spearman correlation	PRSM:METH
N:PRSM:AUC	N:METH:DEFB133	0.018	0.9	0.99		spearman correlation	PRSM:METH
N:PRSM:AUC	N:METH:PRSS3	0.018	0.9	0.99		spearman correlation	PRSM:METH
N:PRSM:AUC	N:METH:MIR3202-2	0.018	0.9	0.99		spearman correlation	PRSM:METH
N:PRSM:AUC	N:METH:CR2	0.018	0.9	0.99		spearman correlation	PRSM:METH
N:PRSM:AUC	N:METH:LRRC1	0.018	0.9	0.99		spearman correlation	PRSM:METH
N:PRSM:AUC	N:METH:ANO5	0.018	0.9	0.99		spearman correlation	PRSM:METH
N:PRSM:AUC	N:METH:ACTN4	0.018	0.9	0.99		spearman correlation	PRSM:METH
N:PRSM:AUC	N:METH:LOC100289561	0.018	0.9	0.99		spearman correlation	PRSM:METH
N:PRSM:AUC	N:METH:FUT10	0.018	0.9	0.99		spearman correlation	PRSM:METH
N:PRSM:AUC	N:METH:MED24	0.018	0.9	0.99		spearman correlation	PRSM:METH
N:PRSM:AUC	N:METH:EFCAB6	0.018	0.9	0.99		spearman correlation	PRSM:METH
N:PRSM:AUC	N:METH:LEPROTL1	0.018	0.9	0.99		spearman correlation	PRSM:METH
N:PRSM:AUC	N:METH:GNPTG	0.018	0.9	0.99		spearman correlation	PRSM:METH
N:PRSM:AUC	N:METH:MIR431	0.018	0.9	0.99		spearman correlation	PRSM:METH
N:PRSM:AUC	N:METH:AKAP7	0.019	0.9	0.99		spearman correlation	PRSM:METH
N:PRSM:AUC	N:METH:LINC02088	0.019	0.9	0.99		spearman correlation	PRSM:METH
N:PRSM:AUC	N:METH:MST1L	0.019	0.9	0.99		spearman correlation	PRSM:METH
N:PRSM:AUC	N:METH:PDE6D	0.019	0.9	0.99		spearman correlation	PRSM:METH
N:PRSM:AUC	N:METH:LINC02116	0.019	0.9	0.99		spearman correlation	PRSM:METH
N:PRSM:AUC	N:METH:MIR5090	0.019	0.9	0.99		spearman correlation	PRSM:METH
N:PRSM:AUC	N:METH:ZBTB1	0.019	0.9	0.99		spearman correlation	PRSM:METH
N:PRSM:AUC	N:METH:NFKBIA	0.019	0.9	0.99		spearman correlation	PRSM:METH
N:PRSM:AUC	N:METH:LOC100132249	0.019	0.9	0.99		spearman correlation	PRSM:METH
N:PRSM:AUC	N:METH:MARF1	0.019	0.9	0.99		spearman correlation	PRSM:METH
N:PRSM:AUC	N:METH:WNT9A	0.019	0.9	0.99		spearman correlation	PRSM:METH
N:PRSM:AUC	N:METH:LINC02470	0.019	0.9	0.99		spearman correlation	PRSM:METH
N:PRSM:AUC	N:METH:PSMA3-AS1	0.019	0.9	0.99		spearman correlation	PRSM:METH
N:PRSM:AUC	N:METH:MIR125A	0.019	0.9	0.99		spearman correlation	PRSM:METH
N:PRSM:AUC	N:METH:HDAC9	0.019	0.9	0.99		spearman correlation	PRSM:METH
N:PRSM:AUC	N:METH:PSMG1	0.019	0.9	0.99		spearman correlation	PRSM:METH
N:PRSM:AUC	N:METH:MIR769	0.019	0.9	0.99		spearman correlation	PRSM:METH
N:PRSM:AUC	N:METH:PCDHAC1	0.019	0.9	0.99		spearman correlation	PRSM:METH
N:PRSM:AUC	N:METH:CPZ	0.019	0.9	0.99		spearman correlation	PRSM:METH
N:PRSM:AUC	N:METH:SNTG1	0.019	0.9	0.99		spearman correlation	PRSM:METH
N:PRSM:AUC	N:METH:LOC102724264	0.019	0.9	0.99		spearman correlation	PRSM:METH
N:PRSM:AUC	N:METH:LOC102724152	0.019	0.9	0.99		spearman correlation	PRSM:METH
N:PRSM:AUC	N:METH:NINJ1	0.02	0.9	0.99		spearman correlation	PRSM:METH
N:PRSM:AUC	N:METH:FBXW4P1	0.02	0.9	0.99		spearman correlation	PRSM:METH
N:PRSM:AUC	N:METH:SIGLEC11	0.02	0.9	0.99		spearman correlation	PRSM:METH
N:PRSM:AUC	N:METH:BMS1P4	0.02	0.9	0.99		spearman correlation	PRSM:METH
N:PRSM:AUC	N:METH:ARRB2	0.02	0.9	0.99		spearman correlation	PRSM:METH
N:PRSM:AUC	N:METH:HMBS	0.022	0.9	0.99		spearman correlation	PRSM:METH
N:PRSM:AUC	N:METH:LINC01377	0.023	0.9	0.99		spearman correlation	PRSM:METH
N:PRSM:AUC	N:METH:PCDHA10	0.024	0.9	0.99		spearman correlation	PRSM:METH
N:PRSM:AUC	N:METH:KIAA1217	0.024	0.9	0.99		spearman correlation	PRSM:METH
N:PRSM:AUC	N:METH:ZNF229	0.032	0.9	0.99		spearman correlation	PRSM:METH
N:PRSM:AUC	N:METH:RNF215	0.019	0.89	0.99		spearman correlation	PRSM:METH
N:PRSM:AUC	N:METH:MFSD2A	0.019	0.89	0.99		spearman correlation	PRSM:METH
N:PRSM:AUC	N:METH:CEBPG	0.019	0.89	0.99		spearman correlation	PRSM:METH
N:PRSM:AUC	N:METH:H1FX-AS1	0.019	0.89	0.99		spearman correlation	PRSM:METH
N:PRSM:AUC	N:METH:LCORL	0.019	0.89	0.99		spearman correlation	PRSM:METH
N:PRSM:AUC	N:METH:MIR22	0.019	0.89	0.99		spearman correlation	PRSM:METH
N:PRSM:AUC	N:METH:GJA4	0.019	0.89	0.99		spearman correlation	PRSM:METH
N:PRSM:AUC	N:METH:NOL11	0.019	0.89	0.99		spearman correlation	PRSM:METH
N:PRSM:AUC	N:METH:ZNF526	0.019	0.89	0.99		spearman correlation	PRSM:METH
N:PRSM:AUC	N:METH:LOC101928386	0.019	0.89	0.99		spearman correlation	PRSM:METH
N:PRSM:AUC	N:METH:CYP4F29P	0.02	0.89	0.99		spearman correlation	PRSM:METH
N:PRSM:AUC	N:METH:TMEM176B	0.02	0.89	0.99		spearman correlation	PRSM:METH
N:PRSM:AUC	N:METH:CAP1	0.02	0.89	0.99		spearman correlation	PRSM:METH
N:PRSM:AUC	N:METH:SYN3	0.02	0.89	0.99		spearman correlation	PRSM:METH
N:PRSM:AUC	N:METH:MED13L	0.02	0.89	0.99		spearman correlation	PRSM:METH
N:PRSM:AUC	N:METH:ABLIM3	0.02	0.89	0.99		spearman correlation	PRSM:METH
N:PRSM:AUC	N:METH:MIR6768	0.02	0.89	0.99		spearman correlation	PRSM:METH
N:PRSM:AUC	N:METH:LINC01521	0.02	0.89	0.99		spearman correlation	PRSM:METH
N:PRSM:AUC	N:METH:NDUFAF4	0.02	0.89	0.99		spearman correlation	PRSM:METH
N:PRSM:AUC	N:METH:ZIC4	0.02	0.89	0.99		spearman correlation	PRSM:METH
N:PRSM:AUC	N:METH:WFS1	0.02	0.89	0.99		spearman correlation	PRSM:METH
N:PRSM:AUC	N:METH:RNF227	0.02	0.89	0.99		spearman correlation	PRSM:METH
N:PRSM:AUC	N:METH:UQCRC1	0.02	0.89	0.99		spearman correlation	PRSM:METH
N:PRSM:AUC	N:METH:ABHD13	0.02	0.89	0.99		spearman correlation	PRSM:METH
N:PRSM:AUC	N:METH:GNPAT	0.02	0.89	0.99		spearman correlation	PRSM:METH
N:PRSM:AUC	N:METH:TSPAN17	0.02	0.89	0.99		spearman correlation	PRSM:METH
N:PRSM:AUC	N:METH:DND1	0.02	0.89	0.99		spearman correlation	PRSM:METH
N:PRSM:AUC	N:METH:ZNF570	0.02	0.89	0.99		spearman correlation	PRSM:METH
N:PRSM:AUC	N:METH:LAMC3	0.02	0.89	0.99		spearman correlation	PRSM:METH
N:PRSM:AUC	N:METH:FAM210B	0.02	0.89	0.99		spearman correlation	PRSM:METH
N:PRSM:AUC	N:METH:ITGB4	0.02	0.89	0.99		spearman correlation	PRSM:METH
N:PRSM:AUC	N:METH:NSMCE2	0.02	0.89	0.99		spearman correlation	PRSM:METH
N:PRSM:AUC	N:METH:TRNAU1AP	0.02	0.89	0.99		spearman correlation	PRSM:METH
N:PRSM:AUC	N:METH:JPH1	0.02	0.89	0.99		spearman correlation	PRSM:METH
N:PRSM:AUC	N:METH:LINC00327	0.02	0.89	0.99		spearman correlation	PRSM:METH
N:PRSM:AUC	N:METH:ARHGDIA	0.02	0.89	0.99		spearman correlation	PRSM:METH
N:PRSM:AUC	N:METH:LINC00917	0.02	0.89	0.99		spearman correlation	PRSM:METH
N:PRSM:AUC	N:METH:MRPS15	0.02	0.89	0.99		spearman correlation	PRSM:METH
N:PRSM:AUC	N:METH:FAM149B1	0.02	0.89	0.99		spearman correlation	PRSM:METH
N:PRSM:AUC	N:METH:VAMP4	0.02	0.89	0.99		spearman correlation	PRSM:METH
N:PRSM:AUC	N:METH:PCED1A	0.02	0.89	0.99		spearman correlation	PRSM:METH
N:PRSM:AUC	N:METH:C1QL1	0.02	0.89	0.99		spearman correlation	PRSM:METH
N:PRSM:AUC	N:METH:LOC375196	0.02	0.89	0.99		spearman correlation	PRSM:METH
N:PRSM:AUC	N:METH:SAE1	0.02	0.89	0.99		spearman correlation	PRSM:METH
N:PRSM:AUC	N:METH:GCDH	0.02	0.89	0.99		spearman correlation	PRSM:METH
N:PRSM:AUC	N:METH:C1QC	0.02	0.89	0.99		spearman correlation	PRSM:METH
N:PRSM:AUC	N:METH:LOC101929762	0.02	0.89	0.99		spearman correlation	PRSM:METH
N:PRSM:AUC	N:METH:LATS2	0.02	0.89	0.99		spearman correlation	PRSM:METH
N:PRSM:AUC	N:METH:STUM	0.02	0.89	0.99		spearman correlation	PRSM:METH
N:PRSM:AUC	N:METH:MRPL50	0.02	0.89	0.99		spearman correlation	PRSM:METH
N:PRSM:AUC	N:METH:PNPT1	0.02	0.89	0.99		spearman correlation	PRSM:METH
N:PRSM:AUC	N:METH:LOC101927151	0.02	0.89	0.99		spearman correlation	PRSM:METH
N:PRSM:AUC	N:METH:SYTL2	0.021	0.89	0.99		spearman correlation	PRSM:METH
N:PRSM:AUC	N:METH:NPLOC4	0.021	0.89	0.99		spearman correlation	PRSM:METH
N:PRSM:AUC	N:METH:FGFR3	0.021	0.89	0.99		spearman correlation	PRSM:METH
N:PRSM:AUC	N:METH:RAP1GDS1	0.021	0.89	0.99		spearman correlation	PRSM:METH
N:PRSM:AUC	N:METH:ZNF511	0.021	0.89	0.99		spearman correlation	PRSM:METH
N:PRSM:AUC	N:METH:C3orf33	0.021	0.89	0.99		spearman correlation	PRSM:METH
N:PRSM:AUC	N:METH:MT1F	0.021	0.89	0.99		spearman correlation	PRSM:METH
N:PRSM:AUC	N:METH:CACNA1A	0.021	0.89	0.99		spearman correlation	PRSM:METH
N:PRSM:AUC	N:METH:MEIS1	0.021	0.89	0.99		spearman correlation	PRSM:METH
N:PRSM:AUC	N:METH:ASXL2	0.021	0.89	0.99		spearman correlation	PRSM:METH
N:PRSM:AUC	N:METH:TMEM163	0.021	0.89	0.99		spearman correlation	PRSM:METH
N:PRSM:AUC	N:METH:IL15RA	0.021	0.89	0.99		spearman correlation	PRSM:METH
N:PRSM:AUC	N:METH:PLAUR	0.021	0.89	0.99		spearman correlation	PRSM:METH
N:PRSM:AUC	N:METH:TMEM178A	0.021	0.89	0.99		spearman correlation	PRSM:METH
N:PRSM:AUC	N:METH:IFT22	0.022	0.89	0.99		spearman correlation	PRSM:METH
N:PRSM:AUC	N:METH:SGPL1	0.023	0.89	0.99		spearman correlation	PRSM:METH
N:PRSM:AUC	N:METH:TMEM114	0.024	0.89	0.99		spearman correlation	PRSM:METH
N:PRSM:AUC	N:METH:EGFEM1P	0.024	0.89	0.99		spearman correlation	PRSM:METH
N:PRSM:AUC	N:METH:SLC25A27	0.026	0.89	0.99		spearman correlation	PRSM:METH
N:PRSM:AUC	N:METH:NDST3	0.027	0.89	0.99		spearman correlation	PRSM:METH
N:PRSM:AUC	N:METH:C1orf109	0.029	0.89	0.99		spearman correlation	PRSM:METH
N:PRSM:AUC	N:METH:HERC2P3	0.046	0.89	0.99		spearman correlation	PRSM:METH
N:PRSM:AUC	N:METH:ARID3C	0.021	0.88	0.99		spearman correlation	PRSM:METH
N:PRSM:AUC	N:METH:BMP7	0.021	0.88	0.99		spearman correlation	PRSM:METH
N:PRSM:AUC	N:METH:CABP7	0.021	0.88	0.99		spearman correlation	PRSM:METH
N:PRSM:AUC	N:METH:ZFP69	0.021	0.88	0.99		spearman correlation	PRSM:METH
N:PRSM:AUC	N:METH:DPP9	0.021	0.88	0.99		spearman correlation	PRSM:METH
N:PRSM:AUC	N:METH:ADD1	0.021	0.88	0.99		spearman correlation	PRSM:METH
N:PRSM:AUC	N:METH:PPFIA2	0.021	0.88	0.99		spearman correlation	PRSM:METH
N:PRSM:AUC	N:METH:PHOX2A	0.021	0.88	0.99		spearman correlation	PRSM:METH
N:PRSM:AUC	N:METH:ANKRD39	0.021	0.88	0.99		spearman correlation	PRSM:METH
N:PRSM:AUC	N:METH:CSNK1G2-AS1	0.021	0.88	0.99		spearman correlation	PRSM:METH
N:PRSM:AUC	N:METH:PSMA2	0.021	0.88	0.99		spearman correlation	PRSM:METH
N:PRSM:AUC	N:METH:CIPC	0.021	0.88	0.99		spearman correlation	PRSM:METH
N:PRSM:AUC	N:METH:RNF138	0.021	0.88	0.99		spearman correlation	PRSM:METH
N:PRSM:AUC	N:METH:ICAM5	0.021	0.88	0.99		spearman correlation	PRSM:METH
N:PRSM:AUC	N:METH:PSMA5	0.021	0.88	0.99		spearman correlation	PRSM:METH
N:PRSM:AUC	N:METH:TREX1	0.021	0.88	0.99		spearman correlation	PRSM:METH
N:PRSM:AUC	N:METH:NEUROG2	0.021	0.88	0.99		spearman correlation	PRSM:METH
N:PRSM:AUC	N:METH:UBXN8	0.021	0.88	0.99		spearman correlation	PRSM:METH
N:PRSM:AUC	N:METH:EPHB6	0.021	0.88	0.99		spearman correlation	PRSM:METH
N:PRSM:AUC	N:METH:NOP14	0.021	0.88	0.99		spearman correlation	PRSM:METH
N:PRSM:AUC	N:METH:GBP5	0.021	0.88	0.99		spearman correlation	PRSM:METH
N:PRSM:AUC	N:METH:MIR4523	0.022	0.88	0.99		spearman correlation	PRSM:METH
N:PRSM:AUC	N:METH:CYB5R4	0.022	0.88	0.99		spearman correlation	PRSM:METH
N:PRSM:AUC	N:METH:ZNHIT2	0.022	0.88	0.99		spearman correlation	PRSM:METH
N:PRSM:AUC	N:METH:PET100	0.022	0.88	0.99		spearman correlation	PRSM:METH
N:PRSM:AUC	N:METH:RAB3A	0.022	0.88	0.99		spearman correlation	PRSM:METH
N:PRSM:AUC	N:METH:CELSR3	0.022	0.88	0.99		spearman correlation	PRSM:METH
N:PRSM:AUC	N:METH:LOC100130587	0.022	0.88	0.99		spearman correlation	PRSM:METH
N:PRSM:AUC	N:METH:IFT57	0.022	0.88	0.99		spearman correlation	PRSM:METH
N:PRSM:AUC	N:METH:FAM167A	0.022	0.88	0.99		spearman correlation	PRSM:METH
N:PRSM:AUC	N:METH:TRIM41	0.022	0.88	0.99		spearman correlation	PRSM:METH
N:PRSM:AUC	N:METH:ZNF436-AS1	0.022	0.88	0.99		spearman correlation	PRSM:METH
N:PRSM:AUC	N:METH:TRIM32	0.022	0.88	0.99		spearman correlation	PRSM:METH
N:PRSM:AUC	N:METH:ZNF414	0.022	0.88	0.99		spearman correlation	PRSM:METH
N:PRSM:AUC	N:METH:TNXB	0.022	0.88	0.99		spearman correlation	PRSM:METH
N:PRSM:AUC	N:METH:PRUNE2	0.022	0.88	0.99		spearman correlation	PRSM:METH
N:PRSM:AUC	N:METH:ZNF219	0.022	0.88	0.99		spearman correlation	PRSM:METH
N:PRSM:AUC	N:METH:AMPD2	0.022	0.88	0.99		spearman correlation	PRSM:METH
N:PRSM:AUC	N:METH:RPS6KL1	0.022	0.88	0.99		spearman correlation	PRSM:METH
N:PRSM:AUC	N:METH:TMCO6	0.022	0.88	0.99		spearman correlation	PRSM:METH
N:PRSM:AUC	N:METH:ALDH3A1	0.022	0.88	0.99		spearman correlation	PRSM:METH
N:PRSM:AUC	N:METH:KCNIP2-AS1	0.022	0.88	0.99		spearman correlation	PRSM:METH
N:PRSM:AUC	N:METH:RXYLT1	0.022	0.88	0.99		spearman correlation	PRSM:METH
N:PRSM:AUC	N:METH:MICAL2	0.022	0.88	0.99		spearman correlation	PRSM:METH
N:PRSM:AUC	N:METH:PCBD1	0.022	0.88	0.99		spearman correlation	PRSM:METH
N:PRSM:AUC	N:METH:YOD1	0.022	0.88	0.99		spearman correlation	PRSM:METH
N:PRSM:AUC	N:METH:IGDCC4	0.022	0.88	0.99		spearman correlation	PRSM:METH
N:PRSM:AUC	N:METH:MED28	0.022	0.88	0.99		spearman correlation	PRSM:METH
N:PRSM:AUC	N:METH:OGFOD3	0.022	0.88	0.99		spearman correlation	PRSM:METH
N:PRSM:AUC	N:METH:ZNF446	0.022	0.88	0.99		spearman correlation	PRSM:METH
N:PRSM:AUC	N:METH:LINC00884	0.022	0.88	0.99		spearman correlation	PRSM:METH
N:PRSM:AUC	N:METH:C11orf49	0.022	0.88	0.99		spearman correlation	PRSM:METH
N:PRSM:AUC	N:METH:GALK2	0.022	0.88	0.99		spearman correlation	PRSM:METH
N:PRSM:AUC	N:METH:RIC8B	0.022	0.88	0.99		spearman correlation	PRSM:METH
N:PRSM:AUC	N:METH:LINC00929	0.022	0.88	0.99		spearman correlation	PRSM:METH
N:PRSM:AUC	N:METH:ERN2	0.022	0.88	0.99		spearman correlation	PRSM:METH
N:PRSM:AUC	N:METH:SSB	0.022	0.88	0.99		spearman correlation	PRSM:METH
N:PRSM:AUC	N:METH:TMEM229A	0.022	0.88	0.99		spearman correlation	PRSM:METH
N:PRSM:AUC	N:METH:SNAP91	0.022	0.88	0.99		spearman correlation	PRSM:METH
N:PRSM:AUC	N:METH:BICRA	0.022	0.88	0.99		spearman correlation	PRSM:METH
N:PRSM:AUC	N:METH:SRP14	0.023	0.88	0.99		spearman correlation	PRSM:METH
N:PRSM:AUC	N:METH:LINC02054	0.023	0.88	0.99		spearman correlation	PRSM:METH
N:PRSM:AUC	N:METH:MGC12916	0.023	0.88	0.99		spearman correlation	PRSM:METH
N:PRSM:AUC	N:METH:SORCS3	0.023	0.88	0.99		spearman correlation	PRSM:METH
N:PRSM:AUC	N:METH:C10orf88	0.023	0.88	0.99		spearman correlation	PRSM:METH
N:PRSM:AUC	N:METH:C9orf139	0.023	0.88	0.99		spearman correlation	PRSM:METH
N:PRSM:AUC	N:METH:MIR2276	0.024	0.88	0.99		spearman correlation	PRSM:METH
N:PRSM:AUC	N:METH:LINC02506	0.024	0.88	0.99		spearman correlation	PRSM:METH
N:PRSM:AUC	N:METH:FGF2	0.024	0.88	0.99		spearman correlation	PRSM:METH
N:PRSM:AUC	N:METH:RBMS1	0.025	0.88	0.99		spearman correlation	PRSM:METH
N:PRSM:AUC	N:METH:KCNE5	0.026	0.88	0.99		spearman correlation	PRSM:METH
N:PRSM:AUC	N:METH:LRRC37B	0.032	0.88	0.99		spearman correlation	PRSM:METH
N:PRSM:AUC	N:METH:LDHC	0.039	0.88	0.99		spearman correlation	PRSM:METH
N:PRSM:AUC	N:METH:MRPL45	0.023	0.87	0.99		spearman correlation	PRSM:METH
N:PRSM:AUC	N:METH:PCSK9	0.023	0.87	0.99		spearman correlation	PRSM:METH
N:PRSM:AUC	N:METH:BTG4	0.023	0.87	0.99		spearman correlation	PRSM:METH
N:PRSM:AUC	N:METH:ISLR	0.023	0.87	0.99		spearman correlation	PRSM:METH
N:PRSM:AUC	N:METH:HLX-AS1	0.023	0.87	0.99		spearman correlation	PRSM:METH
N:PRSM:AUC	N:METH:CPNE9	0.023	0.87	0.99		spearman correlation	PRSM:METH
N:PRSM:AUC	N:METH:PCDH1	0.023	0.87	0.99		spearman correlation	PRSM:METH
N:PRSM:AUC	N:METH:GNA13	0.023	0.87	0.99		spearman correlation	PRSM:METH
N:PRSM:AUC	N:METH:IRF2	0.023	0.87	0.99		spearman correlation	PRSM:METH
N:PRSM:AUC	N:METH:GTF2IRD1	0.023	0.87	0.99		spearman correlation	PRSM:METH
N:PRSM:AUC	N:METH:ITGA9	0.023	0.87	0.99		spearman correlation	PRSM:METH
N:PRSM:AUC	N:METH:ZNF283	0.023	0.87	0.99		spearman correlation	PRSM:METH
N:PRSM:AUC	N:METH:CAHM	0.023	0.87	0.99		spearman correlation	PRSM:METH
N:PRSM:AUC	N:METH:PROX1	0.023	0.87	0.99		spearman correlation	PRSM:METH
N:PRSM:AUC	N:METH:GTDC1	0.023	0.87	0.99		spearman correlation	PRSM:METH
N:PRSM:AUC	N:METH:FAM198A	0.023	0.87	0.99		spearman correlation	PRSM:METH
N:PRSM:AUC	N:METH:HSPA4	0.023	0.87	0.99		spearman correlation	PRSM:METH
N:PRSM:AUC	N:METH:MIR601	0.023	0.87	0.99		spearman correlation	PRSM:METH
N:PRSM:AUC	N:METH:PPP1R1A	0.023	0.87	0.99		spearman correlation	PRSM:METH
N:PRSM:AUC	N:METH:LINC00260	0.023	0.87	0.99		spearman correlation	PRSM:METH
N:PRSM:AUC	N:METH:SRCIN1	0.023	0.87	0.99		spearman correlation	PRSM:METH
N:PRSM:AUC	N:METH:ZNF579	0.023	0.87	0.99		spearman correlation	PRSM:METH
N:PRSM:AUC	N:METH:RGS9BP	0.023	0.87	0.99		spearman correlation	PRSM:METH
N:PRSM:AUC	N:METH:SNX25	0.023	0.87	0.99		spearman correlation	PRSM:METH
N:PRSM:AUC	N:METH:RCAN3AS	0.023	0.87	0.99		spearman correlation	PRSM:METH
N:PRSM:AUC	N:METH:MIR1539	0.023	0.87	0.99		spearman correlation	PRSM:METH
N:PRSM:AUC	N:METH:USF1	0.024	0.87	0.99		spearman correlation	PRSM:METH
N:PRSM:AUC	N:METH:PDK1	0.024	0.87	0.99		spearman correlation	PRSM:METH
N:PRSM:AUC	N:METH:C11orf21	0.024	0.87	0.99		spearman correlation	PRSM:METH
N:PRSM:AUC	N:METH:CHAD	0.024	0.87	0.99		spearman correlation	PRSM:METH
N:PRSM:AUC	N:METH:IGF2R	0.024	0.87	0.99		spearman correlation	PRSM:METH
N:PRSM:AUC	N:METH:PALM2	0.024	0.87	0.99		spearman correlation	PRSM:METH
N:PRSM:AUC	N:METH:ZC3H6	0.024	0.87	0.99		spearman correlation	PRSM:METH
N:PRSM:AUC	N:METH:NPB	0.024	0.87	0.99		spearman correlation	PRSM:METH
N:PRSM:AUC	N:METH:ORMDL1	0.024	0.87	0.99		spearman correlation	PRSM:METH
N:PRSM:AUC	N:METH:TXNL4B	0.024	0.87	0.99		spearman correlation	PRSM:METH
N:PRSM:AUC	N:METH:LINC02521	0.024	0.87	0.99		spearman correlation	PRSM:METH
N:PRSM:AUC	N:METH:SLC35B3	0.024	0.87	0.99		spearman correlation	PRSM:METH
N:PRSM:AUC	N:METH:SMC1A	0.024	0.87	0.99		spearman correlation	PRSM:METH
N:PRSM:AUC	N:METH:RXRA	0.024	0.87	0.99		spearman correlation	PRSM:METH
N:PRSM:AUC	N:METH:OTX2-AS1	0.024	0.87	0.99		spearman correlation	PRSM:METH
N:PRSM:AUC	N:METH:SMAD9	0.024	0.87	0.99		spearman correlation	PRSM:METH
N:PRSM:AUC	N:METH:DCUN1D4	0.024	0.87	0.99		spearman correlation	PRSM:METH
N:PRSM:AUC	N:METH:SDAD1P1	0.024	0.87	0.99		spearman correlation	PRSM:METH
N:PRSM:AUC	N:METH:LOC440934	0.024	0.87	0.99		spearman correlation	PRSM:METH
N:PRSM:AUC	N:METH:CCDC25	0.024	0.87	0.99		spearman correlation	PRSM:METH
N:PRSM:AUC	N:METH:CEP295NL	0.024	0.87	0.99		spearman correlation	PRSM:METH
N:PRSM:AUC	N:METH:LOC101928075	0.024	0.87	0.99		spearman correlation	PRSM:METH
N:PRSM:AUC	N:METH:C1RL	0.024	0.87	0.99		spearman correlation	PRSM:METH
N:PRSM:AUC	N:METH:GFI1	0.024	0.87	0.99		spearman correlation	PRSM:METH
N:PRSM:AUC	N:METH:HNRNPA1L2	0.024	0.87	0.99		spearman correlation	PRSM:METH
N:PRSM:AUC	N:METH:DHX9	0.024	0.87	0.99		spearman correlation	PRSM:METH
N:PRSM:AUC	N:METH:CASQ1	0.024	0.87	0.99		spearman correlation	PRSM:METH
N:PRSM:AUC	N:METH:GUSBP4	0.024	0.87	0.99		spearman correlation	PRSM:METH
N:PRSM:AUC	N:METH:PRKACB	0.025	0.87	0.99		spearman correlation	PRSM:METH
N:PRSM:AUC	N:METH:YARS2	0.025	0.87	0.99		spearman correlation	PRSM:METH
N:PRSM:AUC	N:METH:LOC648987	0.025	0.87	0.99		spearman correlation	PRSM:METH
N:PRSM:AUC	N:METH:RASD2	0.025	0.87	0.99		spearman correlation	PRSM:METH
N:PRSM:AUC	N:METH:DCTN5	0.025	0.87	0.99		spearman correlation	PRSM:METH
N:PRSM:AUC	N:METH:CENPN	0.025	0.87	0.99		spearman correlation	PRSM:METH
N:PRSM:AUC	N:METH:CHST1	0.025	0.87	0.99		spearman correlation	PRSM:METH
N:PRSM:AUC	N:METH:SEMA3G	0.025	0.87	0.99		spearman correlation	PRSM:METH
N:PRSM:AUC	N:METH:TLL2	0.025	0.87	0.99		spearman correlation	PRSM:METH
N:PRSM:AUC	N:METH:MIATNB	0.025	0.87	0.99		spearman correlation	PRSM:METH
N:PRSM:AUC	N:METH:LINC00864	0.025	0.87	0.99		spearman correlation	PRSM:METH
N:PRSM:AUC	N:METH:MAGED1	0.026	0.87	0.99		spearman correlation	PRSM:METH
N:PRSM:AUC	N:METH:MIR1224	0.026	0.87	0.99		spearman correlation	PRSM:METH
N:PRSM:AUC	N:METH:SLC25A51	0.026	0.87	0.99		spearman correlation	PRSM:METH
N:PRSM:AUC	N:METH:B3GNT5	0.031	0.87	0.99		spearman correlation	PRSM:METH
N:PRSM:AUC	N:METH:PIP5K1P1	0.036	0.87	0.99		spearman correlation	PRSM:METH
N:PRSM:AUC	N:METH:LRIG3	0.051	0.87	0.99		spearman correlation	PRSM:METH
N:PRSM:AUC	N:METH:LOC105376351	0.053	0.87	0.99		spearman correlation	PRSM:METH
N:PRSM:AUC	N:METH:WIPI1	0.024	0.86	0.99		spearman correlation	PRSM:METH
N:PRSM:AUC	N:METH:KCNQ3	0.025	0.86	0.99		spearman correlation	PRSM:METH
N:PRSM:AUC	N:METH:ZNF295-AS1	0.025	0.86	0.99		spearman correlation	PRSM:METH
N:PRSM:AUC	N:METH:POM121L2	0.025	0.86	0.99		spearman correlation	PRSM:METH
N:PRSM:AUC	N:METH:NBPF1	0.025	0.86	0.99		spearman correlation	PRSM:METH
N:PRSM:AUC	N:METH:MXI1	0.025	0.86	0.99		spearman correlation	PRSM:METH
N:PRSM:AUC	N:METH:BDNF-AS	0.025	0.86	0.99		spearman correlation	PRSM:METH
N:PRSM:AUC	N:METH:DDX49	0.025	0.86	0.99		spearman correlation	PRSM:METH
N:PRSM:AUC	N:METH:ANKDD1A	0.025	0.86	0.99		spearman correlation	PRSM:METH
N:PRSM:AUC	N:METH:PTPRZ1	0.025	0.86	0.99		spearman correlation	PRSM:METH
N:PRSM:AUC	N:METH:LOC105378663	0.025	0.86	0.99		spearman correlation	PRSM:METH
N:PRSM:AUC	N:METH:PRELID3B	0.025	0.86	0.99		spearman correlation	PRSM:METH
N:PRSM:AUC	N:METH:NIPBL-DT	0.025	0.86	0.99		spearman correlation	PRSM:METH
N:PRSM:AUC	N:METH:SLC22A16	0.025	0.86	0.99		spearman correlation	PRSM:METH
N:PRSM:AUC	N:METH:ACTR5	0.025	0.86	0.99		spearman correlation	PRSM:METH
N:PRSM:AUC	N:METH:MIR614	0.025	0.86	0.99		spearman correlation	PRSM:METH
N:PRSM:AUC	N:METH:CLIP1	0.025	0.86	0.99		spearman correlation	PRSM:METH
N:PRSM:AUC	N:METH:FOLR1	0.025	0.86	0.99		spearman correlation	PRSM:METH
N:PRSM:AUC	N:METH:RER1	0.025	0.86	0.99		spearman correlation	PRSM:METH
N:PRSM:AUC	N:METH:TMEM91	0.025	0.86	0.99		spearman correlation	PRSM:METH
N:PRSM:AUC	N:METH:SYT13	0.025	0.86	0.99		spearman correlation	PRSM:METH
N:PRSM:AUC	N:METH:C7orf25	0.025	0.86	0.99		spearman correlation	PRSM:METH
N:PRSM:AUC	N:METH:CEP57	0.025	0.86	0.99		spearman correlation	PRSM:METH
N:PRSM:AUC	N:METH:LINC00494	0.025	0.86	0.99		spearman correlation	PRSM:METH
N:PRSM:AUC	N:METH:AURKB	0.025	0.86	0.99		spearman correlation	PRSM:METH
N:PRSM:AUC	N:METH:LOC105374344	0.026	0.86	0.99		spearman correlation	PRSM:METH
N:PRSM:AUC	N:METH:GSE1	0.026	0.86	0.99		spearman correlation	PRSM:METH
N:PRSM:AUC	N:METH:IFFO1	0.026	0.86	0.99		spearman correlation	PRSM:METH
N:PRSM:AUC	N:METH:SLC38A2	0.026	0.86	0.99		spearman correlation	PRSM:METH
N:PRSM:AUC	N:METH:TMEM126B	0.026	0.86	0.99		spearman correlation	PRSM:METH
N:PRSM:AUC	N:METH:SNORD66	0.026	0.86	0.99		spearman correlation	PRSM:METH
N:PRSM:AUC	N:METH:SLC1A2	0.026	0.86	0.99		spearman correlation	PRSM:METH
N:PRSM:AUC	N:METH:MYLPF	0.026	0.86	0.99		spearman correlation	PRSM:METH
N:PRSM:AUC	N:METH:NENF	0.026	0.86	0.99		spearman correlation	PRSM:METH
N:PRSM:AUC	N:METH:TXLNA	0.026	0.86	0.99		spearman correlation	PRSM:METH
N:PRSM:AUC	N:METH:MFGE8	0.026	0.86	0.99		spearman correlation	PRSM:METH
N:PRSM:AUC	N:METH:TMEM130	0.026	0.86	0.99		spearman correlation	PRSM:METH
N:PRSM:AUC	N:METH:MIR4717	0.026	0.86	0.99		spearman correlation	PRSM:METH
N:PRSM:AUC	N:METH:TBX21	0.026	0.86	0.99		spearman correlation	PRSM:METH
N:PRSM:AUC	N:METH:SHH	0.026	0.86	0.99		spearman correlation	PRSM:METH
N:PRSM:AUC	N:METH:CD300A	0.026	0.86	0.99		spearman correlation	PRSM:METH
N:PRSM:AUC	N:METH:SETX	0.026	0.86	0.99		spearman correlation	PRSM:METH
N:PRSM:AUC	N:METH:BCAS4	0.026	0.86	0.99		spearman correlation	PRSM:METH
N:PRSM:AUC	N:METH:SMARCB1	0.026	0.86	0.99		spearman correlation	PRSM:METH
N:PRSM:AUC	N:METH:DACT3-AS1	0.026	0.86	0.99		spearman correlation	PRSM:METH
N:PRSM:AUC	N:METH:LOC100506691	0.026	0.86	0.99		spearman correlation	PRSM:METH
N:PRSM:AUC	N:METH:CNTN2	0.026	0.86	0.99		spearman correlation	PRSM:METH
N:PRSM:AUC	N:METH:LOC102723330	0.026	0.86	0.99		spearman correlation	PRSM:METH
N:PRSM:AUC	N:METH:HOMEZ	0.026	0.86	0.99		spearman correlation	PRSM:METH
N:PRSM:AUC	N:METH:SMNDC1	0.026	0.86	0.99		spearman correlation	PRSM:METH
N:PRSM:AUC	N:METH:USP12-AS1	0.026	0.86	0.99		spearman correlation	PRSM:METH
N:PRSM:AUC	N:METH:LMOD1	0.026	0.86	0.99		spearman correlation	PRSM:METH
N:PRSM:AUC	N:METH:FEZF2	0.026	0.86	0.99		spearman correlation	PRSM:METH
N:PRSM:AUC	N:METH:FGF5	0.026	0.86	0.99		spearman correlation	PRSM:METH
N:PRSM:AUC	N:METH:PANK4	0.026	0.86	0.99		spearman correlation	PRSM:METH
N:PRSM:AUC	N:METH:SCUBE2	0.026	0.86	0.99		spearman correlation	PRSM:METH
N:PRSM:AUC	N:METH:AGL	0.026	0.86	0.99		spearman correlation	PRSM:METH
N:PRSM:AUC	N:METH:LOC101928902	0.026	0.86	0.99		spearman correlation	PRSM:METH
N:PRSM:AUC	N:METH:NINL	0.026	0.86	0.99		spearman correlation	PRSM:METH
N:PRSM:AUC	N:METH:DDX53	0.026	0.86	0.99		spearman correlation	PRSM:METH
N:PRSM:AUC	N:METH:ZNF322	0.026	0.86	0.99		spearman correlation	PRSM:METH
N:PRSM:AUC	N:METH:NKPD1	0.026	0.86	0.99		spearman correlation	PRSM:METH
N:PRSM:AUC	N:METH:KRT79	0.026	0.86	0.99		spearman correlation	PRSM:METH
N:PRSM:AUC	N:METH:CST6	0.026	0.86	0.99		spearman correlation	PRSM:METH
N:PRSM:AUC	N:METH:SNAPC1	0.027	0.86	0.99		spearman correlation	PRSM:METH
N:PRSM:AUC	N:METH:ALKAL2	0.027	0.86	0.99		spearman correlation	PRSM:METH
N:PRSM:AUC	N:METH:SYTL4	0.027	0.86	0.99		spearman correlation	PRSM:METH
N:PRSM:AUC	N:METH:SLC5A8	0.027	0.86	0.99		spearman correlation	PRSM:METH
N:PRSM:AUC	N:METH:TIGAR	0.027	0.86	0.99		spearman correlation	PRSM:METH
N:PRSM:AUC	N:METH:PYY2	0.027	0.86	0.99		spearman correlation	PRSM:METH
N:PRSM:AUC	N:METH:DAZL	0.027	0.86	0.99		spearman correlation	PRSM:METH
N:PRSM:AUC	N:METH:TTYH1	0.027	0.86	0.99		spearman correlation	PRSM:METH
N:PRSM:AUC	N:METH:IRF6	0.027	0.86	0.99		spearman correlation	PRSM:METH
N:PRSM:AUC	N:METH:CHRNA1	0.028	0.86	0.99		spearman correlation	PRSM:METH
N:PRSM:AUC	N:METH:FAM153C	0.034	0.86	0.99		spearman correlation	PRSM:METH
N:PRSM:AUC	N:METH:ACOT4	0.034	0.86	0.99		spearman correlation	PRSM:METH
N:PRSM:AUC	N:METH:SCARNA4	0.034	0.86	0.99		spearman correlation	PRSM:METH
N:PRSM:AUC	N:METH:TMEM170A	0.04	0.86	0.99		spearman correlation	PRSM:METH
N:PRSM:AUC	N:METH:POLR2D	0.026	0.85	0.99		spearman correlation	PRSM:METH
N:PRSM:AUC	N:METH:ACSS2	0.026	0.85	0.99		spearman correlation	PRSM:METH
N:PRSM:AUC	N:METH:RPUSD1	0.026	0.85	0.99		spearman correlation	PRSM:METH
N:PRSM:AUC	N:METH:SEPHS2	0.026	0.85	0.99		spearman correlation	PRSM:METH
N:PRSM:AUC	N:METH:ZNF25	0.026	0.85	0.99		spearman correlation	PRSM:METH
N:PRSM:AUC	N:METH:CUTC	0.027	0.85	0.99		spearman correlation	PRSM:METH
N:PRSM:AUC	N:METH:FOSL1	0.027	0.85	0.99		spearman correlation	PRSM:METH
N:PRSM:AUC	N:METH:ARHGEF17	0.027	0.85	0.99		spearman correlation	PRSM:METH
N:PRSM:AUC	N:METH:DDA1	0.027	0.85	0.99		spearman correlation	PRSM:METH
N:PRSM:AUC	N:METH:MYOCD	0.027	0.85	0.99		spearman correlation	PRSM:METH
N:PRSM:AUC	N:METH:SLC35F1	0.027	0.85	0.99		spearman correlation	PRSM:METH
N:PRSM:AUC	N:METH:HYAL3	0.027	0.85	0.99		spearman correlation	PRSM:METH
N:PRSM:AUC	N:METH:CSGALNACT2	0.027	0.85	0.99		spearman correlation	PRSM:METH
N:PRSM:AUC	N:METH:BVES	0.027	0.85	0.99		spearman correlation	PRSM:METH
N:PRSM:AUC	N:METH:PDF	0.027	0.85	0.99		spearman correlation	PRSM:METH
N:PRSM:AUC	N:METH:MOGAT3	0.027	0.85	0.99		spearman correlation	PRSM:METH
N:PRSM:AUC	N:METH:LINC00637	0.027	0.85	0.99		spearman correlation	PRSM:METH
N:PRSM:AUC	N:METH:TTC9B	0.027	0.85	0.99		spearman correlation	PRSM:METH
N:PRSM:AUC	N:METH:INPPL1	0.027	0.85	0.99		spearman correlation	PRSM:METH
N:PRSM:AUC	N:METH:SDC4	0.027	0.85	0.99		spearman correlation	PRSM:METH
N:PRSM:AUC	N:METH:MIR3918	0.027	0.85	0.99		spearman correlation	PRSM:METH
N:PRSM:AUC	N:METH:NEK4	0.027	0.85	0.99		spearman correlation	PRSM:METH
N:PRSM:AUC	N:METH:SNHG12	0.027	0.85	0.99		spearman correlation	PRSM:METH
N:PRSM:AUC	N:METH:DAPK3	0.027	0.85	0.99		spearman correlation	PRSM:METH
N:PRSM:AUC	N:METH:PDX1	0.027	0.85	0.99		spearman correlation	PRSM:METH
N:PRSM:AUC	N:METH:LOC102724009	0.027	0.85	0.99		spearman correlation	PRSM:METH
N:PRSM:AUC	N:METH:MAPKAP1	0.027	0.85	0.99		spearman correlation	PRSM:METH
N:PRSM:AUC	N:METH:UCP1	0.027	0.85	0.99		spearman correlation	PRSM:METH
N:PRSM:AUC	N:METH:CTNNBIP1	0.027	0.85	0.99		spearman correlation	PRSM:METH
N:PRSM:AUC	N:METH:PID1	0.027	0.85	0.99		spearman correlation	PRSM:METH
N:PRSM:AUC	N:METH:MKRN1	0.027	0.85	0.99		spearman correlation	PRSM:METH
N:PRSM:AUC	N:METH:PSMB7	0.027	0.85	0.99		spearman correlation	PRSM:METH
N:PRSM:AUC	N:METH:ZNF189	0.027	0.85	0.99		spearman correlation	PRSM:METH
N:PRSM:AUC	N:METH:DUOX2	0.027	0.85	0.99		spearman correlation	PRSM:METH
N:PRSM:AUC	N:METH:YWHAH	0.027	0.85	0.99		spearman correlation	PRSM:METH
N:PRSM:AUC	N:METH:LOC101927478	0.027	0.85	0.99		spearman correlation	PRSM:METH
N:PRSM:AUC	N:METH:EPHA6	0.027	0.85	0.99		spearman correlation	PRSM:METH
N:PRSM:AUC	N:METH:CRYBA2	0.027	0.85	0.99		spearman correlation	PRSM:METH
N:PRSM:AUC	N:METH:LOC401176	0.027	0.85	0.99		spearman correlation	PRSM:METH
N:PRSM:AUC	N:METH:CD59	0.027	0.85	0.99		spearman correlation	PRSM:METH
N:PRSM:AUC	N:METH:GYPC	0.028	0.85	0.99		spearman correlation	PRSM:METH
N:PRSM:AUC	N:METH:LGALS3	0.028	0.85	0.99		spearman correlation	PRSM:METH
N:PRSM:AUC	N:METH:TMEM230	0.028	0.85	0.99		spearman correlation	PRSM:METH
N:PRSM:AUC	N:METH:GOT1	0.028	0.85	0.99		spearman correlation	PRSM:METH
N:PRSM:AUC	N:METH:SMC6	0.028	0.85	0.99		spearman correlation	PRSM:METH
N:PRSM:AUC	N:METH:MIR8055	0.028	0.85	0.99		spearman correlation	PRSM:METH
N:PRSM:AUC	N:METH:G6PC3	0.028	0.85	0.99		spearman correlation	PRSM:METH
N:PRSM:AUC	N:METH:STK35	0.028	0.85	0.99		spearman correlation	PRSM:METH
N:PRSM:AUC	N:METH:AUNIP	0.028	0.85	0.99		spearman correlation	PRSM:METH
N:PRSM:AUC	N:METH:MIR9-1	0.028	0.85	0.99		spearman correlation	PRSM:METH
N:PRSM:AUC	N:METH:BLOC1S5-TXNDC5	0.028	0.85	0.99		spearman correlation	PRSM:METH
N:PRSM:AUC	N:METH:KRT18	0.028	0.85	0.99		spearman correlation	PRSM:METH
N:PRSM:AUC	N:METH:TESMIN	0.028	0.85	0.99		spearman correlation	PRSM:METH
N:PRSM:AUC	N:METH:ZNF598	0.028	0.85	0.99		spearman correlation	PRSM:METH
N:PRSM:AUC	N:METH:RBM28	0.028	0.85	0.99		spearman correlation	PRSM:METH
N:PRSM:AUC	N:METH:CDK9	0.028	0.85	0.99		spearman correlation	PRSM:METH
N:PRSM:AUC	N:METH:LOC101928837	0.028	0.85	0.99		spearman correlation	PRSM:METH
N:PRSM:AUC	N:METH:ZNF181	0.028	0.85	0.99		spearman correlation	PRSM:METH
N:PRSM:AUC	N:METH:NME9	0.028	0.85	0.99		spearman correlation	PRSM:METH
N:PRSM:AUC	N:METH:TBX3	0.028	0.85	0.99		spearman correlation	PRSM:METH
N:PRSM:AUC	N:METH:CBX5	0.028	0.85	0.99		spearman correlation	PRSM:METH
N:PRSM:AUC	N:METH:NCDN	0.028	0.85	0.99		spearman correlation	PRSM:METH
N:PRSM:AUC	N:METH:NUDT21	0.028	0.85	0.99		spearman correlation	PRSM:METH
N:PRSM:AUC	N:METH:OR7E12P	0.028	0.85	0.99		spearman correlation	PRSM:METH
N:PRSM:AUC	N:METH:OR6B3	0.028	0.85	0.99		spearman correlation	PRSM:METH
N:PRSM:AUC	N:METH:PEX26	0.028	0.85	0.99		spearman correlation	PRSM:METH
N:PRSM:AUC	N:METH:ESD	0.029	0.85	0.99		spearman correlation	PRSM:METH
N:PRSM:AUC	N:METH:RRN3	0.029	0.85	0.99		spearman correlation	PRSM:METH
N:PRSM:AUC	N:METH:LINC01204	0.029	0.85	0.99		spearman correlation	PRSM:METH
N:PRSM:AUC	N:METH:TMEM231	0.029	0.85	0.99		spearman correlation	PRSM:METH
N:PRSM:AUC	N:METH:ZNF354B	0.029	0.85	0.99		spearman correlation	PRSM:METH
N:PRSM:AUC	N:METH:NSUN7	0.029	0.85	0.99		spearman correlation	PRSM:METH
N:PRSM:AUC	N:METH:LINC01757	0.029	0.85	0.99		spearman correlation	PRSM:METH
N:PRSM:AUC	N:METH:ATAD3C	0.029	0.85	0.99		spearman correlation	PRSM:METH
N:PRSM:AUC	N:METH:TXLNG	0.029	0.85	0.99		spearman correlation	PRSM:METH
N:PRSM:AUC	N:METH:ABLIM1	0.029	0.85	0.99		spearman correlation	PRSM:METH
N:PRSM:AUC	N:METH:BSG	0.03	0.85	0.99		spearman correlation	PRSM:METH
N:PRSM:AUC	N:METH:DNMT3A	0.031	0.85	0.99		spearman correlation	PRSM:METH
N:PRSM:AUC	N:METH:CABYR	0.031	0.85	0.99		spearman correlation	PRSM:METH
N:PRSM:AUC	N:METH:IL31	0.032	0.85	0.99		spearman correlation	PRSM:METH
N:PRSM:AUC	N:METH:TCAF1	0.033	0.85	0.99		spearman correlation	PRSM:METH
N:PRSM:AUC	N:METH:TUBAL3	0.039	0.85	0.99		spearman correlation	PRSM:METH
N:PRSM:AUC	N:METH:GDA	0.044	0.85	0.99		spearman correlation	PRSM:METH
N:PRSM:AUC	N:METH:NPAP1L	0.05	0.85	0.99		spearman correlation	PRSM:METH
N:PRSM:AUC	N:METH:RSPO4	0.028	0.84	0.99		spearman correlation	PRSM:METH
N:PRSM:AUC	N:METH:FZD4	0.028	0.84	0.99		spearman correlation	PRSM:METH
N:PRSM:AUC	N:METH:DNAJB6	0.028	0.84	0.99		spearman correlation	PRSM:METH
N:PRSM:AUC	N:METH:IQCF5	0.028	0.84	0.99		spearman correlation	PRSM:METH
N:PRSM:AUC	N:METH:RAB11B	0.028	0.84	0.99		spearman correlation	PRSM:METH
N:PRSM:AUC	N:METH:PRKG1	0.028	0.84	0.99		spearman correlation	PRSM:METH
N:PRSM:AUC	N:METH:CBS	0.028	0.84	0.99		spearman correlation	PRSM:METH
N:PRSM:AUC	N:METH:ZNF337	0.028	0.84	0.99		spearman correlation	PRSM:METH
N:PRSM:AUC	N:METH:CDC45	0.028	0.84	0.99		spearman correlation	PRSM:METH
N:PRSM:AUC	N:METH:ZNF333	0.028	0.84	0.99		spearman correlation	PRSM:METH
N:PRSM:AUC	N:METH:DOLK	0.028	0.84	0.99		spearman correlation	PRSM:METH
N:PRSM:AUC	N:METH:ELL	0.029	0.84	0.99		spearman correlation	PRSM:METH
N:PRSM:AUC	N:METH:MEIS2	0.029	0.84	0.99		spearman correlation	PRSM:METH
N:PRSM:AUC	N:METH:SURF1	0.029	0.84	0.99		spearman correlation	PRSM:METH
N:PRSM:AUC	N:METH:CORO1B	0.029	0.84	0.99		spearman correlation	PRSM:METH
N:PRSM:AUC	N:METH:MIR6834	0.029	0.84	0.99		spearman correlation	PRSM:METH
N:PRSM:AUC	N:METH:TPP2	0.029	0.84	0.99		spearman correlation	PRSM:METH
N:PRSM:AUC	N:METH:VPS35L	0.029	0.84	0.99		spearman correlation	PRSM:METH
N:PRSM:AUC	N:METH:H2AFV	0.029	0.84	0.99		spearman correlation	PRSM:METH
N:PRSM:AUC	N:METH:ABHD14A	0.029	0.84	0.99		spearman correlation	PRSM:METH
N:PRSM:AUC	N:METH:SMIM11B	0.029	0.84	0.99		spearman correlation	PRSM:METH
N:PRSM:AUC	N:METH:RNF207	0.029	0.84	0.99		spearman correlation	PRSM:METH
N:PRSM:AUC	N:METH:PPP2R5A	0.029	0.84	0.99		spearman correlation	PRSM:METH
N:PRSM:AUC	N:METH:LOC102723809	0.029	0.84	0.99		spearman correlation	PRSM:METH
N:PRSM:AUC	N:METH:MIR939	0.029	0.84	0.99		spearman correlation	PRSM:METH
N:PRSM:AUC	N:METH:BICD2	0.029	0.84	0.99		spearman correlation	PRSM:METH
N:PRSM:AUC	N:METH:MYBL2	0.029	0.84	0.99		spearman correlation	PRSM:METH
N:PRSM:AUC	N:METH:NKIRAS1	0.029	0.84	0.99		spearman correlation	PRSM:METH
N:PRSM:AUC	N:METH:FOXF2	0.029	0.84	0.99		spearman correlation	PRSM:METH
N:PRSM:AUC	N:METH:LOC101928254	0.029	0.84	0.99		spearman correlation	PRSM:METH
N:PRSM:AUC	N:METH:ROCK2	0.029	0.84	0.99		spearman correlation	PRSM:METH
N:PRSM:AUC	N:METH:LINC01615	0.029	0.84	0.99		spearman correlation	PRSM:METH
N:PRSM:AUC	N:METH:PNMA1	0.029	0.84	0.99		spearman correlation	PRSM:METH
N:PRSM:AUC	N:METH:TGFB1	0.029	0.84	0.99		spearman correlation	PRSM:METH
N:PRSM:AUC	N:METH:SOCS1	0.029	0.84	0.99		spearman correlation	PRSM:METH
N:PRSM:AUC	N:METH:ECHDC3	0.029	0.84	0.99		spearman correlation	PRSM:METH
N:PRSM:AUC	N:METH:RASEF	0.029	0.84	0.99		spearman correlation	PRSM:METH
N:PRSM:AUC	N:METH:TENT5B	0.029	0.84	0.99		spearman correlation	PRSM:METH
N:PRSM:AUC	N:METH:RILPL2	0.029	0.84	0.99		spearman correlation	PRSM:METH
N:PRSM:AUC	N:METH:ERC1	0.029	0.84	0.99		spearman correlation	PRSM:METH
N:PRSM:AUC	N:METH:ENAH	0.029	0.84	0.99		spearman correlation	PRSM:METH
N:PRSM:AUC	N:METH:NTF3	0.029	0.84	0.99		spearman correlation	PRSM:METH
N:PRSM:AUC	N:METH:LINC01257	0.029	0.84	0.99		spearman correlation	PRSM:METH
N:PRSM:AUC	N:METH:CDHR1	0.029	0.84	0.99		spearman correlation	PRSM:METH
N:PRSM:AUC	N:METH:LOC101928847	0.029	0.84	0.99		spearman correlation	PRSM:METH
N:PRSM:AUC	N:METH:LINC01465	0.029	0.84	0.99		spearman correlation	PRSM:METH
N:PRSM:AUC	N:METH:HECTD1	0.029	0.84	0.99		spearman correlation	PRSM:METH
N:PRSM:AUC	N:METH:PPM1A	0.029	0.84	0.99		spearman correlation	PRSM:METH
N:PRSM:AUC	N:METH:EML6	0.029	0.84	0.99		spearman correlation	PRSM:METH
N:PRSM:AUC	N:METH:MMACHC	0.029	0.84	0.99		spearman correlation	PRSM:METH
N:PRSM:AUC	N:METH:LOC148709	0.029	0.84	0.99		spearman correlation	PRSM:METH
N:PRSM:AUC	N:METH:GLB1L3	0.029	0.84	0.99		spearman correlation	PRSM:METH
N:PRSM:AUC	N:METH:FSCN3	0.03	0.84	0.99		spearman correlation	PRSM:METH
N:PRSM:AUC	N:METH:BOC	0.03	0.84	0.99		spearman correlation	PRSM:METH
N:PRSM:AUC	N:METH:ERMAP	0.03	0.84	0.99		spearman correlation	PRSM:METH
N:PRSM:AUC	N:METH:MAPRE3	0.03	0.84	0.99		spearman correlation	PRSM:METH
N:PRSM:AUC	N:METH:TSGA10IP	0.03	0.84	0.99		spearman correlation	PRSM:METH
N:PRSM:AUC	N:METH:OXSR1	0.03	0.84	0.99		spearman correlation	PRSM:METH
N:PRSM:AUC	N:METH:SCN3B	0.03	0.84	0.99		spearman correlation	PRSM:METH
N:PRSM:AUC	N:METH:TRMT6	0.03	0.84	0.99		spearman correlation	PRSM:METH
N:PRSM:AUC	N:METH:RELA	0.03	0.84	0.99		spearman correlation	PRSM:METH
N:PRSM:AUC	N:METH:DXO	0.03	0.84	0.99		spearman correlation	PRSM:METH
N:PRSM:AUC	N:METH:NPR1	0.03	0.84	0.99		spearman correlation	PRSM:METH
N:PRSM:AUC	N:METH:MIR190B	0.03	0.84	0.99		spearman correlation	PRSM:METH
N:PRSM:AUC	N:METH:BPIFA2	0.03	0.84	0.99		spearman correlation	PRSM:METH
N:PRSM:AUC	N:METH:GNA14	0.03	0.84	0.99		spearman correlation	PRSM:METH
N:PRSM:AUC	N:METH:AGBL4	0.03	0.84	0.99		spearman correlation	PRSM:METH
N:PRSM:AUC	N:METH:TENM3-AS1	0.03	0.84	0.99		spearman correlation	PRSM:METH
N:PRSM:AUC	N:METH:ABCD2	0.03	0.84	0.99		spearman correlation	PRSM:METH
N:PRSM:AUC	N:METH:ABCF2	0.03	0.84	0.99		spearman correlation	PRSM:METH
N:PRSM:AUC	N:METH:NPFFR1	0.03	0.84	0.99		spearman correlation	PRSM:METH
N:PRSM:AUC	N:METH:CCNJL	0.03	0.84	0.99		spearman correlation	PRSM:METH
N:PRSM:AUC	N:METH:LOC155060	0.03	0.84	0.99		spearman correlation	PRSM:METH
N:PRSM:AUC	N:METH:LRWD1	0.03	0.84	0.99		spearman correlation	PRSM:METH
N:PRSM:AUC	N:METH:PBLD	0.03	0.84	0.99		spearman correlation	PRSM:METH
N:PRSM:AUC	N:METH:LOC649352	0.03	0.84	0.99		spearman correlation	PRSM:METH
N:PRSM:AUC	N:METH:UBC	0.03	0.84	0.99		spearman correlation	PRSM:METH
N:PRSM:AUC	N:METH:ITPKC	0.03	0.84	0.99		spearman correlation	PRSM:METH
N:PRSM:AUC	N:METH:CELF2	0.03	0.84	0.99		spearman correlation	PRSM:METH
N:PRSM:AUC	N:METH:ZNF300	0.03	0.84	0.99		spearman correlation	PRSM:METH
N:PRSM:AUC	N:METH:DHDH	0.03	0.84	0.99		spearman correlation	PRSM:METH
N:PRSM:AUC	N:METH:LINC00662	0.03	0.84	0.99		spearman correlation	PRSM:METH
N:PRSM:AUC	N:METH:SEC14L4	0.031	0.84	0.99		spearman correlation	PRSM:METH
N:PRSM:AUC	N:METH:COPS7A	0.031	0.84	0.99		spearman correlation	PRSM:METH
N:PRSM:AUC	N:METH:SNAP47	0.031	0.84	0.99		spearman correlation	PRSM:METH
N:PRSM:AUC	N:METH:IFNGR2	0.031	0.84	0.99		spearman correlation	PRSM:METH
N:PRSM:AUC	N:METH:MIR4506	0.031	0.84	0.99		spearman correlation	PRSM:METH
N:PRSM:AUC	N:METH:C2orf69	0.031	0.84	0.99		spearman correlation	PRSM:METH
N:PRSM:AUC	N:METH:WDR1	0.031	0.84	0.99		spearman correlation	PRSM:METH
N:PRSM:AUC	N:METH:GATA1	0.031	0.84	0.99		spearman correlation	PRSM:METH
N:PRSM:AUC	N:METH:SLC23A1	0.031	0.84	0.99		spearman correlation	PRSM:METH
N:PRSM:AUC	N:METH:IL13RA1	0.033	0.84	0.99		spearman correlation	PRSM:METH
N:PRSM:AUC	N:METH:RGPD5	0.033	0.84	0.99		spearman correlation	PRSM:METH
N:PRSM:AUC	N:METH:SLC41A3	0.043	0.84	0.99		spearman correlation	PRSM:METH
N:PRSM:AUC	N:METH:CDT1	0.03	0.83	0.99		spearman correlation	PRSM:METH
N:PRSM:AUC	N:METH:TMEM255B	0.03	0.83	0.99		spearman correlation	PRSM:METH
N:PRSM:AUC	N:METH:STPG2	0.03	0.83	0.99		spearman correlation	PRSM:METH
N:PRSM:AUC	N:METH:PURA	0.03	0.83	0.99		spearman correlation	PRSM:METH
N:PRSM:AUC	N:METH:GNRHR2	0.03	0.83	0.99		spearman correlation	PRSM:METH
N:PRSM:AUC	N:METH:LOC729970	0.03	0.83	0.99		spearman correlation	PRSM:METH
N:PRSM:AUC	N:METH:LMO7-AS1	0.03	0.83	0.99		spearman correlation	PRSM:METH
N:PRSM:AUC	N:METH:TOLLIP	0.03	0.83	0.99		spearman correlation	PRSM:METH
N:PRSM:AUC	N:METH:TNIP1	0.03	0.83	0.99		spearman correlation	PRSM:METH
N:PRSM:AUC	N:METH:LIPT1	0.03	0.83	0.99		spearman correlation	PRSM:METH
N:PRSM:AUC	N:METH:MAP3K5	0.03	0.83	0.99		spearman correlation	PRSM:METH
N:PRSM:AUC	N:METH:RETREG2	0.03	0.83	0.99		spearman correlation	PRSM:METH
N:PRSM:AUC	N:METH:CAB39L	0.03	0.83	0.99		spearman correlation	PRSM:METH
N:PRSM:AUC	N:METH:ANP32E	0.03	0.83	0.99		spearman correlation	PRSM:METH
N:PRSM:AUC	N:METH:TEX11	0.03	0.83	0.99		spearman correlation	PRSM:METH
N:PRSM:AUC	N:METH:WHRN	0.03	0.83	0.99		spearman correlation	PRSM:METH
N:PRSM:AUC	N:METH:COL6A4P1	0.03	0.83	0.99		spearman correlation	PRSM:METH
N:PRSM:AUC	N:METH:DCBLD1	0.031	0.83	0.99		spearman correlation	PRSM:METH
N:PRSM:AUC	N:METH:MYORG	0.031	0.83	0.99		spearman correlation	PRSM:METH
N:PRSM:AUC	N:METH:B4GALT1-AS1	0.031	0.83	0.99		spearman correlation	PRSM:METH
N:PRSM:AUC	N:METH:TMEM171	0.031	0.83	0.99		spearman correlation	PRSM:METH
N:PRSM:AUC	N:METH:TRIP11	0.031	0.83	0.99		spearman correlation	PRSM:METH
N:PRSM:AUC	N:METH:EFCAB6-AS1	0.031	0.83	0.99		spearman correlation	PRSM:METH
N:PRSM:AUC	N:METH:PDE8B	0.031	0.83	0.99		spearman correlation	PRSM:METH
N:PRSM:AUC	N:METH:SMG7	0.031	0.83	0.99		spearman correlation	PRSM:METH
N:PRSM:AUC	N:METH:SH3RF1	0.031	0.83	0.99		spearman correlation	PRSM:METH
N:PRSM:AUC	N:METH:SH3BGR	0.031	0.83	0.99		spearman correlation	PRSM:METH
N:PRSM:AUC	N:METH:CAMK2N1	0.031	0.83	0.99		spearman correlation	PRSM:METH
N:PRSM:AUC	N:METH:TBC1D10B	0.031	0.83	0.99		spearman correlation	PRSM:METH
N:PRSM:AUC	N:METH:LIN28B	0.031	0.83	0.99		spearman correlation	PRSM:METH
N:PRSM:AUC	N:METH:ZNF223	0.031	0.83	0.99		spearman correlation	PRSM:METH
N:PRSM:AUC	N:METH:TRIM2	0.031	0.83	0.99		spearman correlation	PRSM:METH
N:PRSM:AUC	N:METH:C6orf120	0.031	0.83	0.99		spearman correlation	PRSM:METH
N:PRSM:AUC	N:METH:FOXC1	0.031	0.83	0.99		spearman correlation	PRSM:METH
N:PRSM:AUC	N:METH:RPP25	0.031	0.83	0.99		spearman correlation	PRSM:METH
N:PRSM:AUC	N:METH:KCNA7	0.031	0.83	0.99		spearman correlation	PRSM:METH
N:PRSM:AUC	N:METH:LOC100507250	0.031	0.83	0.99		spearman correlation	PRSM:METH
N:PRSM:AUC	N:METH:NOL4L	0.031	0.83	0.99		spearman correlation	PRSM:METH
N:PRSM:AUC	N:METH:MRNIP	0.031	0.83	0.99		spearman correlation	PRSM:METH
N:PRSM:AUC	N:METH:ATG5	0.031	0.83	0.99		spearman correlation	PRSM:METH
N:PRSM:AUC	N:METH:FAM120B	0.031	0.83	0.99		spearman correlation	PRSM:METH
N:PRSM:AUC	N:METH:URB2	0.031	0.83	0.99		spearman correlation	PRSM:METH
N:PRSM:AUC	N:METH:MIR5680	0.031	0.83	0.99		spearman correlation	PRSM:METH
N:PRSM:AUC	N:METH:ARMCX1	0.031	0.83	0.99		spearman correlation	PRSM:METH
N:PRSM:AUC	N:METH:SECISBP2L	0.031	0.83	0.99		spearman correlation	PRSM:METH
N:PRSM:AUC	N:METH:SSX2IP	0.031	0.83	0.99		spearman correlation	PRSM:METH
N:PRSM:AUC	N:METH:TUB-AS1	0.031	0.83	0.99		spearman correlation	PRSM:METH
N:PRSM:AUC	N:METH:MZT2B	0.031	0.83	0.99		spearman correlation	PRSM:METH
N:PRSM:AUC	N:METH:SLC17A8	0.031	0.83	0.99		spearman correlation	PRSM:METH
N:PRSM:AUC	N:METH:EDN1	0.031	0.83	0.99		spearman correlation	PRSM:METH
N:PRSM:AUC	N:METH:MIR4738	0.031	0.83	0.99		spearman correlation	PRSM:METH
N:PRSM:AUC	N:METH:SNORD115-16	0.031	0.83	0.99		spearman correlation	PRSM:METH
N:PRSM:AUC	N:METH:SNORA24B	0.031	0.83	0.99		spearman correlation	PRSM:METH
N:PRSM:AUC	N:METH:RNF187	0.031	0.83	0.99		spearman correlation	PRSM:METH
N:PRSM:AUC	N:METH:PCNP	0.032	0.83	0.99		spearman correlation	PRSM:METH
N:PRSM:AUC	N:METH:RASSF8-AS1	0.032	0.83	0.99		spearman correlation	PRSM:METH
N:PRSM:AUC	N:METH:KLK14	0.032	0.83	0.99		spearman correlation	PRSM:METH
N:PRSM:AUC	N:METH:SLC46A3	0.032	0.83	0.99		spearman correlation	PRSM:METH
N:PRSM:AUC	N:METH:GNG4	0.032	0.83	0.99		spearman correlation	PRSM:METH
N:PRSM:AUC	N:METH:CALB2	0.032	0.83	0.99		spearman correlation	PRSM:METH
N:PRSM:AUC	N:METH:ALG8	0.032	0.83	0.99		spearman correlation	PRSM:METH
N:PRSM:AUC	N:METH:PLIN2	0.032	0.83	0.99		spearman correlation	PRSM:METH
N:PRSM:AUC	N:METH:MEN1	0.032	0.83	0.99		spearman correlation	PRSM:METH
N:PRSM:AUC	N:METH:SCAMP4	0.032	0.83	0.99		spearman correlation	PRSM:METH
N:PRSM:AUC	N:METH:ACP2	0.032	0.83	0.99		spearman correlation	PRSM:METH
N:PRSM:AUC	N:METH:ARMCX4	0.032	0.83	0.99		spearman correlation	PRSM:METH
N:PRSM:AUC	N:METH:LOC392452	0.032	0.83	0.99		spearman correlation	PRSM:METH
N:PRSM:AUC	N:METH:VSTM2B	0.032	0.83	0.99		spearman correlation	PRSM:METH
N:PRSM:AUC	N:METH:BBS7	0.032	0.83	0.99		spearman correlation	PRSM:METH
N:PRSM:AUC	N:METH:MCCC1	0.032	0.83	0.99		spearman correlation	PRSM:METH
N:PRSM:AUC	N:METH:UCHL1	0.033	0.83	0.99		spearman correlation	PRSM:METH
N:PRSM:AUC	N:METH:C1QTNF2	0.033	0.83	0.99		spearman correlation	PRSM:METH
N:PRSM:AUC	N:METH:TCAP	0.035	0.83	0.99		spearman correlation	PRSM:METH
N:PRSM:AUC	N:METH:SVIL	0.036	0.83	0.99		spearman correlation	PRSM:METH
N:PRSM:AUC	N:METH:LINC02140	0.039	0.83	0.99		spearman correlation	PRSM:METH
N:PRSM:AUC	N:METH:HEXIM1	0.04	0.83	0.99		spearman correlation	PRSM:METH
N:PRSM:AUC	N:METH:MAEA	0.064	0.83	0.99		spearman correlation	PRSM:METH
N:PRSM:AUC	N:METH:NDUFS2	0.032	0.82	0.99		spearman correlation	PRSM:METH
N:PRSM:AUC	N:METH:ATPAF2	0.032	0.82	0.99		spearman correlation	PRSM:METH
N:PRSM:AUC	N:METH:ARPC2	0.032	0.82	0.99		spearman correlation	PRSM:METH
N:PRSM:AUC	N:METH:KCNQ1DN	0.032	0.82	0.99		spearman correlation	PRSM:METH
N:PRSM:AUC	N:METH:BCL11B	0.032	0.82	0.99		spearman correlation	PRSM:METH
N:PRSM:AUC	N:METH:ARHGEF6	0.032	0.82	0.99		spearman correlation	PRSM:METH
N:PRSM:AUC	N:METH:ARHGAP10	0.032	0.82	0.99		spearman correlation	PRSM:METH
N:PRSM:AUC	N:METH:MFSD2B	0.032	0.82	0.99		spearman correlation	PRSM:METH
N:PRSM:AUC	N:METH:SYT15	0.032	0.82	0.99		spearman correlation	PRSM:METH
N:PRSM:AUC	N:METH:NR2E3	0.032	0.82	0.99		spearman correlation	PRSM:METH
N:PRSM:AUC	N:METH:HSPA5	0.032	0.82	0.99		spearman correlation	PRSM:METH
N:PRSM:AUC	N:METH:EIF4G3	0.032	0.82	0.99		spearman correlation	PRSM:METH
N:PRSM:AUC	N:METH:SMG1P5	0.032	0.82	0.99		spearman correlation	PRSM:METH
N:PRSM:AUC	N:METH:ZNHIT6	0.032	0.82	0.99		spearman correlation	PRSM:METH
N:PRSM:AUC	N:METH:HNRNPCL3	0.032	0.82	0.99		spearman correlation	PRSM:METH
N:PRSM:AUC	N:METH:NUP88	0.032	0.82	0.99		spearman correlation	PRSM:METH
N:PRSM:AUC	N:METH:CDC42BPG	0.032	0.82	0.99		spearman correlation	PRSM:METH
N:PRSM:AUC	N:METH:ZNF764	0.032	0.82	0.99		spearman correlation	PRSM:METH
N:PRSM:AUC	N:METH:LINC00473	0.032	0.82	0.99		spearman correlation	PRSM:METH
N:PRSM:AUC	N:METH:SOCS6	0.032	0.82	0.99		spearman correlation	PRSM:METH
N:PRSM:AUC	N:METH:TGOLN2	0.032	0.82	0.99		spearman correlation	PRSM:METH
N:PRSM:AUC	N:METH:SNRPD3	0.033	0.82	0.99		spearman correlation	PRSM:METH
N:PRSM:AUC	N:METH:ZNF177	0.033	0.82	0.99		spearman correlation	PRSM:METH
N:PRSM:AUC	N:METH:C1orf131	0.033	0.82	0.99		spearman correlation	PRSM:METH
N:PRSM:AUC	N:METH:ARHGEF26-AS1	0.033	0.82	0.99		spearman correlation	PRSM:METH
N:PRSM:AUC	N:METH:DGKA	0.033	0.82	0.99		spearman correlation	PRSM:METH
N:PRSM:AUC	N:METH:LINC01475	0.033	0.82	0.99		spearman correlation	PRSM:METH
N:PRSM:AUC	N:METH:SPRYD3	0.033	0.82	0.99		spearman correlation	PRSM:METH
N:PRSM:AUC	N:METH:WDR43	0.033	0.82	0.99		spearman correlation	PRSM:METH
N:PRSM:AUC	N:METH:DMPK	0.033	0.82	0.99		spearman correlation	PRSM:METH
N:PRSM:AUC	N:METH:KCNJ5	0.033	0.82	0.99		spearman correlation	PRSM:METH
N:PRSM:AUC	N:METH:METTL14-DT	0.033	0.82	0.99		spearman correlation	PRSM:METH
N:PRSM:AUC	N:METH:PCSK5	0.033	0.82	0.99		spearman correlation	PRSM:METH
N:PRSM:AUC	N:METH:TP53I13	0.033	0.82	0.99		spearman correlation	PRSM:METH
N:PRSM:AUC	N:METH:LOC154761	0.033	0.82	0.99		spearman correlation	PRSM:METH
N:PRSM:AUC	N:METH:HMOX2	0.033	0.82	0.99		spearman correlation	PRSM:METH
N:PRSM:AUC	N:METH:ZNF668	0.033	0.82	0.99		spearman correlation	PRSM:METH
N:PRSM:AUC	N:METH:GNPDA1	0.033	0.82	0.99		spearman correlation	PRSM:METH
N:PRSM:AUC	N:METH:MAZ	0.033	0.82	0.99		spearman correlation	PRSM:METH
N:PRSM:AUC	N:METH:VTCN1	0.033	0.82	0.99		spearman correlation	PRSM:METH
N:PRSM:AUC	N:METH:LMF1	0.033	0.82	0.99		spearman correlation	PRSM:METH
N:PRSM:AUC	N:METH:LINC01725	0.033	0.82	0.99		spearman correlation	PRSM:METH
N:PRSM:AUC	N:METH:ATF7IP2	0.033	0.82	0.99		spearman correlation	PRSM:METH
N:PRSM:AUC	N:METH:C12orf49	0.033	0.82	0.99		spearman correlation	PRSM:METH
N:PRSM:AUC	N:METH:CADM2	0.033	0.82	0.99		spearman correlation	PRSM:METH
N:PRSM:AUC	N:METH:CDCA7L	0.033	0.82	0.99		spearman correlation	PRSM:METH
N:PRSM:AUC	N:METH:FAM83A	0.033	0.82	0.99		spearman correlation	PRSM:METH
N:PRSM:AUC	N:METH:HOXA9	0.034	0.82	0.99		spearman correlation	PRSM:METH
N:PRSM:AUC	N:METH:NT5M	0.034	0.82	0.99		spearman correlation	PRSM:METH
N:PRSM:AUC	N:METH:FBXL20	0.034	0.82	0.99		spearman correlation	PRSM:METH
N:PRSM:AUC	N:METH:CLCN6	0.034	0.82	0.99		spearman correlation	PRSM:METH
N:PRSM:AUC	N:METH:GLB1L2	0.034	0.82	0.99		spearman correlation	PRSM:METH
N:PRSM:AUC	N:METH:MIER1	0.034	0.82	0.99		spearman correlation	PRSM:METH
N:PRSM:AUC	N:METH:CACNG1	0.034	0.82	0.99		spearman correlation	PRSM:METH
N:PRSM:AUC	N:METH:VHL	0.034	0.82	0.99		spearman correlation	PRSM:METH
N:PRSM:AUC	N:METH:HIST1H3A	0.034	0.82	0.99		spearman correlation	PRSM:METH
N:PRSM:AUC	N:METH:MPST	0.034	0.82	0.99		spearman correlation	PRSM:METH
N:PRSM:AUC	N:METH:COQ4	0.034	0.82	0.99		spearman correlation	PRSM:METH
N:PRSM:AUC	N:METH:NKX2-5	0.034	0.82	0.99		spearman correlation	PRSM:METH
N:PRSM:AUC	N:METH:HERC3	0.034	0.82	0.99		spearman correlation	PRSM:METH
N:PRSM:AUC	N:METH:OR4F13P	0.034	0.82	0.99		spearman correlation	PRSM:METH
N:PRSM:AUC	N:METH:ZNF746	0.034	0.82	0.99		spearman correlation	PRSM:METH
N:PRSM:AUC	N:METH:ZC3H15	0.034	0.82	0.99		spearman correlation	PRSM:METH
N:PRSM:AUC	N:METH:CCDC152	0.034	0.82	0.99		spearman correlation	PRSM:METH
N:PRSM:AUC	N:METH:PIANP	0.034	0.82	0.99		spearman correlation	PRSM:METH
N:PRSM:AUC	N:METH:GMEB1	0.034	0.82	0.99		spearman correlation	PRSM:METH
N:PRSM:AUC	N:METH:AR	0.035	0.82	0.99		spearman correlation	PRSM:METH
N:PRSM:AUC	N:METH:LOC107985820	0.035	0.82	0.99		spearman correlation	PRSM:METH
N:PRSM:AUC	N:METH:PLPP5	0.035	0.82	0.99		spearman correlation	PRSM:METH
N:PRSM:AUC	N:METH:LOC100420587	0.035	0.82	0.99		spearman correlation	PRSM:METH
N:PRSM:AUC	N:METH:NRXN1	0.035	0.82	0.99		spearman correlation	PRSM:METH
N:PRSM:AUC	N:METH:ALCAM	0.036	0.82	0.99		spearman correlation	PRSM:METH
N:PRSM:AUC	N:METH:PCDHGB1	0.038	0.82	0.99		spearman correlation	PRSM:METH
N:PRSM:AUC	N:METH:DNMBP	0.038	0.82	0.99		spearman correlation	PRSM:METH
N:PRSM:AUC	N:METH:CFAP54	0.038	0.82	0.99		spearman correlation	PRSM:METH
N:PRSM:AUC	N:METH:COLEC11	0.039	0.82	0.99		spearman correlation	PRSM:METH
N:PRSM:AUC	N:METH:NTMT1	0.041	0.82	0.99		spearman correlation	PRSM:METH
N:PRSM:AUC	N:METH:KIRREL1-IT1	0.042	0.82	0.99		spearman correlation	PRSM:METH
N:PRSM:AUC	N:METH:DUPD1	0.043	0.82	0.99		spearman correlation	PRSM:METH
N:PRSM:AUC	N:METH:SRC	0.044	0.82	0.99		spearman correlation	PRSM:METH
N:PRSM:AUC	N:METH:GH1	0.055	0.82	0.99		spearman correlation	PRSM:METH
N:PRSM:AUC	N:METH:MIR519D	0.063	0.82	0.99		spearman correlation	PRSM:METH
N:PRSM:AUC	N:METH:MYO7A	0.073	0.82	0.99		spearman correlation	PRSM:METH
N:PRSM:AUC	N:METH:FAM20A	0.035	0.81	0.98		spearman correlation	PRSM:METH
N:PRSM:AUC	N:METH:NHP2	0.035	0.81	0.98		spearman correlation	PRSM:METH
N:PRSM:AUC	N:METH:MROH7-TTC4	0.035	0.81	0.98		spearman correlation	PRSM:METH
N:PRSM:AUC	N:METH:PCIF1	0.035	0.81	0.98		spearman correlation	PRSM:METH
N:PRSM:AUC	N:METH:LRRC14	0.035	0.81	0.98		spearman correlation	PRSM:METH
N:PRSM:AUC	N:METH:C16orf58	0.035	0.81	0.98		spearman correlation	PRSM:METH
N:PRSM:AUC	N:METH:SP3	0.035	0.81	0.98		spearman correlation	PRSM:METH
N:PRSM:AUC	N:METH:SLAIN2	0.035	0.81	0.98		spearman correlation	PRSM:METH
N:PRSM:AUC	N:METH:LONRF3	0.036	0.81	0.98		spearman correlation	PRSM:METH
N:PRSM:AUC	N:METH:GGCX	0.036	0.81	0.98		spearman correlation	PRSM:METH
N:PRSM:AUC	N:METH:ITIH2	0.036	0.81	0.98		spearman correlation	PRSM:METH
N:PRSM:AUC	N:METH:CLDN9	0.036	0.81	0.98		spearman correlation	PRSM:METH
N:PRSM:AUC	N:METH:PROSER2-AS1	0.036	0.81	0.98		spearman correlation	PRSM:METH
N:PRSM:AUC	N:METH:PRXL2A	0.036	0.81	0.98		spearman correlation	PRSM:METH
N:PRSM:AUC	N:METH:GJB4	0.037	0.81	0.98		spearman correlation	PRSM:METH
N:PRSM:AUC	N:METH:ATP5IF1	0.037	0.81	0.98		spearman correlation	PRSM:METH
N:PRSM:AUC	N:METH:PPP6C	0.037	0.81	0.98		spearman correlation	PRSM:METH
N:PRSM:AUC	N:METH:LOC284798	0.042	0.81	0.98		spearman correlation	PRSM:METH
N:PRSM:AUC	N:METH:MIR4277	0.045	0.81	0.98		spearman correlation	PRSM:METH
N:PRSM:AUC	N:METH:USP2-AS1	0.034	0.81	0.99		spearman correlation	PRSM:METH
N:PRSM:AUC	N:METH:FAM86C2P	0.034	0.81	0.99		spearman correlation	PRSM:METH
N:PRSM:AUC	N:METH:LINC00051	0.034	0.81	0.99		spearman correlation	PRSM:METH
N:PRSM:AUC	N:METH:PEG10	0.034	0.81	0.99		spearman correlation	PRSM:METH
N:PRSM:AUC	N:METH:CENPBD1P1	0.034	0.81	0.99		spearman correlation	PRSM:METH
N:PRSM:AUC	N:METH:POU2F2	0.034	0.81	0.99		spearman correlation	PRSM:METH
N:PRSM:AUC	N:METH:TMEM18	0.034	0.81	0.99		spearman correlation	PRSM:METH
N:PRSM:AUC	N:METH:C2CD4C	0.034	0.81	0.99		spearman correlation	PRSM:METH
N:PRSM:AUC	N:METH:GOLGA2	0.034	0.81	0.99		spearman correlation	PRSM:METH
N:PRSM:AUC	N:METH:C10orf111	0.034	0.81	0.99		spearman correlation	PRSM:METH
N:PRSM:AUC	N:METH:LINC00710	0.034	0.81	0.99		spearman correlation	PRSM:METH
N:PRSM:AUC	N:METH:NOSTRIN	0.034	0.81	0.99		spearman correlation	PRSM:METH
N:PRSM:AUC	N:METH:CYCS	0.034	0.81	0.99		spearman correlation	PRSM:METH
N:PRSM:AUC	N:METH:LOC112694756	0.034	0.81	0.99		spearman correlation	PRSM:METH
N:PRSM:AUC	N:METH:MGAT2	0.034	0.81	0.99		spearman correlation	PRSM:METH
N:PRSM:AUC	N:METH:LINC00445	0.034	0.81	0.99		spearman correlation	PRSM:METH
N:PRSM:AUC	N:METH:C16orf96	0.034	0.81	0.99		spearman correlation	PRSM:METH
N:PRSM:AUC	N:METH:FAM217A	0.034	0.81	0.99		spearman correlation	PRSM:METH
N:PRSM:AUC	N:METH:TTBK2	0.034	0.81	0.99		spearman correlation	PRSM:METH
N:PRSM:AUC	N:METH:PSIP1	0.034	0.81	0.99		spearman correlation	PRSM:METH
N:PRSM:AUC	N:METH:ERMARD	0.034	0.81	0.99		spearman correlation	PRSM:METH
N:PRSM:AUC	N:METH:FBXO3	0.034	0.81	0.99		spearman correlation	PRSM:METH
N:PRSM:AUC	N:METH:PTDSS1	0.034	0.81	0.99		spearman correlation	PRSM:METH
N:PRSM:AUC	N:METH:TXNL1	0.035	0.81	0.99		spearman correlation	PRSM:METH
N:PRSM:AUC	N:METH:DENND5A	0.035	0.81	0.99		spearman correlation	PRSM:METH
N:PRSM:AUC	N:METH:KIAA0825	0.035	0.81	0.99		spearman correlation	PRSM:METH
N:PRSM:AUC	N:METH:HRAT5	0.035	0.81	0.99		spearman correlation	PRSM:METH
N:PRSM:AUC	N:METH:CLK4	0.035	0.81	0.99		spearman correlation	PRSM:METH
N:PRSM:AUC	N:METH:ATP2A1-AS1	0.035	0.81	0.99		spearman correlation	PRSM:METH
N:PRSM:AUC	N:METH:UBE2F	0.035	0.81	0.99		spearman correlation	PRSM:METH
N:PRSM:AUC	N:METH:ZSCAN32	0.035	0.81	0.99		spearman correlation	PRSM:METH
N:PRSM:AUC	N:METH:WDR33	0.035	0.81	0.99		spearman correlation	PRSM:METH
N:PRSM:AUC	N:METH:PKP2	0.035	0.81	0.99		spearman correlation	PRSM:METH
N:PRSM:AUC	N:METH:LOC150776	0.035	0.81	0.99		spearman correlation	PRSM:METH
N:PRSM:AUC	N:METH:ATP12A	0.035	0.81	0.99		spearman correlation	PRSM:METH
N:PRSM:AUC	N:METH:TIGD4	0.035	0.81	0.99		spearman correlation	PRSM:METH
N:PRSM:AUC	N:METH:HIST1H2BK	0.035	0.81	0.99		spearman correlation	PRSM:METH
N:PRSM:AUC	N:METH:RNF34	0.035	0.81	0.99		spearman correlation	PRSM:METH
N:PRSM:AUC	N:METH:PLBD1-AS1	0.035	0.81	0.99		spearman correlation	PRSM:METH
N:PRSM:AUC	N:METH:VAT1L	0.035	0.81	0.99		spearman correlation	PRSM:METH
N:PRSM:AUC	N:METH:PIGZ	0.035	0.81	0.99		spearman correlation	PRSM:METH
N:PRSM:AUC	N:METH:UIMC1	0.035	0.81	0.99		spearman correlation	PRSM:METH
N:PRSM:AUC	N:METH:MGST3	0.035	0.81	0.99		spearman correlation	PRSM:METH
N:PRSM:AUC	N:METH:AGFG2	0.035	0.81	0.99		spearman correlation	PRSM:METH
N:PRSM:AUC	N:METH:CLPTM1	0.035	0.81	0.99		spearman correlation	PRSM:METH
N:PRSM:AUC	N:METH:GAS2L1	0.035	0.81	0.99		spearman correlation	PRSM:METH
N:PRSM:AUC	N:METH:OR4D5	0.035	0.81	0.99		spearman correlation	PRSM:METH
N:PRSM:AUC	N:METH:EXOC6	0.035	0.81	0.99		spearman correlation	PRSM:METH
N:PRSM:AUC	N:METH:HS3ST3A1	0.036	0.81	0.99		spearman correlation	PRSM:METH
N:PRSM:AUC	N:METH:C22orf24	0.036	0.81	0.99		spearman correlation	PRSM:METH
N:PRSM:AUC	N:METH:SLC25A34-AS1	0.036	0.81	0.99		spearman correlation	PRSM:METH
N:PRSM:AUC	N:METH:CHST11	0.036	0.81	0.99		spearman correlation	PRSM:METH
N:PRSM:AUC	N:METH:NKAIN1	0.036	0.81	0.99		spearman correlation	PRSM:METH
N:PRSM:AUC	N:METH:PHLDA3	0.037	0.81	0.99		spearman correlation	PRSM:METH
N:PRSM:AUC	N:METH:PNMA8A	0.037	0.81	0.99		spearman correlation	PRSM:METH
N:PRSM:AUC	N:METH:LOC105372672	0.037	0.81	0.99		spearman correlation	PRSM:METH
N:PRSM:AUC	N:METH:ARHGDIB	0.039	0.81	0.99		spearman correlation	PRSM:METH
N:PRSM:AUC	N:METH:TMUB1	0.041	0.81	0.99		spearman correlation	PRSM:METH
N:PRSM:AUC	N:METH:TBC1D15	0.043	0.81	0.99		spearman correlation	PRSM:METH
N:PRSM:AUC	N:METH:ABCA2	0.049	0.81	0.99		spearman correlation	PRSM:METH
N:PRSM:AUC	N:METH:SMARCD2	0.053	0.81	0.99		spearman correlation	PRSM:METH
N:PRSM:AUC	N:METH:ZNF493	0.036	0.8	0.98		spearman correlation	PRSM:METH
N:PRSM:AUC	N:METH:MEX3A	0.036	0.8	0.98		spearman correlation	PRSM:METH
N:PRSM:AUC	N:METH:TNFRSF11B	0.036	0.8	0.98		spearman correlation	PRSM:METH
N:PRSM:AUC	N:METH:POC1B-AS1	0.036	0.8	0.98		spearman correlation	PRSM:METH
N:PRSM:AUC	N:METH:MYCL	0.036	0.8	0.98		spearman correlation	PRSM:METH
N:PRSM:AUC	N:METH:ITSN1	0.036	0.8	0.98		spearman correlation	PRSM:METH
N:PRSM:AUC	N:METH:LOC105370687	0.036	0.8	0.98		spearman correlation	PRSM:METH
N:PRSM:AUC	N:METH:SLC22A3	0.036	0.8	0.98		spearman correlation	PRSM:METH
N:PRSM:AUC	N:METH:MIR372	0.036	0.8	0.98		spearman correlation	PRSM:METH
N:PRSM:AUC	N:METH:ALKBH4	0.036	0.8	0.98		spearman correlation	PRSM:METH
N:PRSM:AUC	N:METH:GCHFR	0.036	0.8	0.98		spearman correlation	PRSM:METH
N:PRSM:AUC	N:METH:HADHB	0.036	0.8	0.98		spearman correlation	PRSM:METH
N:PRSM:AUC	N:METH:ZNF32	0.036	0.8	0.98		spearman correlation	PRSM:METH
N:PRSM:AUC	N:METH:FOXF1	0.036	0.8	0.98		spearman correlation	PRSM:METH
N:PRSM:AUC	N:METH:LOC643542	0.036	0.8	0.98		spearman correlation	PRSM:METH
N:PRSM:AUC	N:METH:ZNF775	0.036	0.8	0.98		spearman correlation	PRSM:METH
N:PRSM:AUC	N:METH:CHL1-AS2	0.036	0.8	0.98		spearman correlation	PRSM:METH
N:PRSM:AUC	N:METH:MIR203A	0.036	0.8	0.98		spearman correlation	PRSM:METH
N:PRSM:AUC	N:METH:CMTM4	0.036	0.8	0.98		spearman correlation	PRSM:METH
N:PRSM:AUC	N:METH:FTCD	0.036	0.8	0.98		spearman correlation	PRSM:METH
N:PRSM:AUC	N:METH:GPCPD1	0.036	0.8	0.98		spearman correlation	PRSM:METH
N:PRSM:AUC	N:METH:SLC6A3	0.036	0.8	0.98		spearman correlation	PRSM:METH
N:PRSM:AUC	N:METH:MBTPS1	0.036	0.8	0.98		spearman correlation	PRSM:METH
N:PRSM:AUC	N:METH:ALOX12P2	0.036	0.8	0.98		spearman correlation	PRSM:METH
N:PRSM:AUC	N:METH:SLC29A2	0.036	0.8	0.98		spearman correlation	PRSM:METH
N:PRSM:AUC	N:METH:BMP8B	0.036	0.8	0.98		spearman correlation	PRSM:METH
N:PRSM:AUC	N:METH:SEMA3F	0.037	0.8	0.98		spearman correlation	PRSM:METH
N:PRSM:AUC	N:METH:LIMS2	0.037	0.8	0.98		spearman correlation	PRSM:METH
N:PRSM:AUC	N:METH:WIPF2	0.037	0.8	0.98		spearman correlation	PRSM:METH
N:PRSM:AUC	N:METH:TEDC2	0.037	0.8	0.98		spearman correlation	PRSM:METH
N:PRSM:AUC	N:METH:PRR15	0.037	0.8	0.98		spearman correlation	PRSM:METH
N:PRSM:AUC	N:METH:KANSL1	0.037	0.8	0.98		spearman correlation	PRSM:METH
N:PRSM:AUC	N:METH:CACNG2	0.037	0.8	0.98		spearman correlation	PRSM:METH
N:PRSM:AUC	N:METH:INTS8	0.037	0.8	0.98		spearman correlation	PRSM:METH
N:PRSM:AUC	N:METH:TOX4	0.037	0.8	0.98		spearman correlation	PRSM:METH
N:PRSM:AUC	N:METH:TTC4	0.037	0.8	0.98		spearman correlation	PRSM:METH
N:PRSM:AUC	N:METH:UPF3A	0.037	0.8	0.98		spearman correlation	PRSM:METH
N:PRSM:AUC	N:METH:ESPL1	0.037	0.8	0.98		spearman correlation	PRSM:METH
N:PRSM:AUC	N:METH:ATP5MPL	0.037	0.8	0.98		spearman correlation	PRSM:METH
N:PRSM:AUC	N:METH:DISP2	0.037	0.8	0.98		spearman correlation	PRSM:METH
N:PRSM:AUC	N:METH:REXO5	0.037	0.8	0.98		spearman correlation	PRSM:METH
N:PRSM:AUC	N:METH:STEAP1B	0.037	0.8	0.98		spearman correlation	PRSM:METH
N:PRSM:AUC	N:METH:REEP2	0.037	0.8	0.98		spearman correlation	PRSM:METH
N:PRSM:AUC	N:METH:BMS1P21	0.037	0.8	0.98		spearman correlation	PRSM:METH
N:PRSM:AUC	N:METH:CCDC57	0.037	0.8	0.98		spearman correlation	PRSM:METH
N:PRSM:AUC	N:METH:PPP2CA	0.037	0.8	0.98		spearman correlation	PRSM:METH
N:PRSM:AUC	N:METH:PRDX2	0.037	0.8	0.98		spearman correlation	PRSM:METH
N:PRSM:AUC	N:METH:C19orf25	0.037	0.8	0.98		spearman correlation	PRSM:METH
N:PRSM:AUC	N:METH:EPHA1	0.037	0.8	0.98		spearman correlation	PRSM:METH
N:PRSM:AUC	N:METH:TBC1D14	0.037	0.8	0.98		spearman correlation	PRSM:METH
N:PRSM:AUC	N:METH:NOTCH3	0.037	0.8	0.98		spearman correlation	PRSM:METH
N:PRSM:AUC	N:METH:SCIN	0.038	0.8	0.98		spearman correlation	PRSM:METH
N:PRSM:AUC	N:METH:LOC100129291	0.038	0.8	0.98		spearman correlation	PRSM:METH
N:PRSM:AUC	N:METH:ELFN1	0.038	0.8	0.98		spearman correlation	PRSM:METH
N:PRSM:AUC	N:METH:DGCR5	0.038	0.8	0.98		spearman correlation	PRSM:METH
N:PRSM:AUC	N:METH:TACSTD2	0.038	0.8	0.98		spearman correlation	PRSM:METH
N:PRSM:AUC	N:METH:SPOCD1	0.038	0.8	0.98		spearman correlation	PRSM:METH
N:PRSM:AUC	N:METH:LDB1	0.038	0.8	0.98		spearman correlation	PRSM:METH
N:PRSM:AUC	N:METH:TPD52	0.038	0.8	0.98		spearman correlation	PRSM:METH
N:PRSM:AUC	N:METH:C1QB	0.039	0.8	0.98		spearman correlation	PRSM:METH
N:PRSM:AUC	N:METH:FAM19A5	0.039	0.8	0.98		spearman correlation	PRSM:METH
N:PRSM:AUC	N:METH:PTX4	0.04	0.8	0.98		spearman correlation	PRSM:METH
N:PRSM:AUC	N:METH:TDRG1	0.04	0.8	0.98		spearman correlation	PRSM:METH
N:PRSM:AUC	N:METH:SLC5A6	0.04	0.8	0.98		spearman correlation	PRSM:METH
N:PRSM:AUC	N:METH:WWC2-AS1	0.04	0.8	0.98		spearman correlation	PRSM:METH
N:PRSM:AUC	N:METH:HCG18	0.042	0.8	0.98		spearman correlation	PRSM:METH
N:PRSM:AUC	N:METH:IFITM2	0.05	0.8	0.98		spearman correlation	PRSM:METH
N:PRSM:AUC	N:METH:PTGER1	0.053	0.8	0.98		spearman correlation	PRSM:METH
N:PRSM:AUC	N:METH:NUDT19	0.054	0.8	0.98		spearman correlation	PRSM:METH
N:PRSM:AUC	N:METH:NAALAD2	0.059	0.8	0.98		spearman correlation	PRSM:METH
N:PRSM:AUC	N:METH:EFS	0.037	0.79	0.98		spearman correlation	PRSM:METH
N:PRSM:AUC	N:METH:LINC01629	0.037	0.79	0.98		spearman correlation	PRSM:METH
N:PRSM:AUC	N:METH:SPATA1	0.037	0.79	0.98		spearman correlation	PRSM:METH
N:PRSM:AUC	N:METH:MEGF9	0.037	0.79	0.98		spearman correlation	PRSM:METH
N:PRSM:AUC	N:METH:RANBP10	0.037	0.79	0.98		spearman correlation	PRSM:METH
N:PRSM:AUC	N:METH:SLC25A28	0.037	0.79	0.98		spearman correlation	PRSM:METH
N:PRSM:AUC	N:METH:NPM2	0.038	0.79	0.98		spearman correlation	PRSM:METH
N:PRSM:AUC	N:METH:PIH1D1	0.038	0.79	0.98		spearman correlation	PRSM:METH
N:PRSM:AUC	N:METH:HSPA7	0.038	0.79	0.98		spearman correlation	PRSM:METH
N:PRSM:AUC	N:METH:CRELD1	0.038	0.79	0.98		spearman correlation	PRSM:METH
N:PRSM:AUC	N:METH:IFT20	0.038	0.79	0.98		spearman correlation	PRSM:METH
N:PRSM:AUC	N:METH:PROP1	0.038	0.79	0.98		spearman correlation	PRSM:METH
N:PRSM:AUC	N:METH:RPL26L1	0.038	0.79	0.98		spearman correlation	PRSM:METH
N:PRSM:AUC	N:METH:CELF6	0.038	0.79	0.98		spearman correlation	PRSM:METH
N:PRSM:AUC	N:METH:SURF6	0.038	0.79	0.98		spearman correlation	PRSM:METH
N:PRSM:AUC	N:METH:TROAP	0.038	0.79	0.98		spearman correlation	PRSM:METH
N:PRSM:AUC	N:METH:C20orf194	0.038	0.79	0.98		spearman correlation	PRSM:METH
N:PRSM:AUC	N:METH:MIR409	0.038	0.79	0.98		spearman correlation	PRSM:METH
N:PRSM:AUC	N:METH:DGKQ	0.038	0.79	0.98		spearman correlation	PRSM:METH
N:PRSM:AUC	N:METH:JUND	0.038	0.79	0.98		spearman correlation	PRSM:METH
N:PRSM:AUC	N:METH:SUZ12P1	0.038	0.79	0.98		spearman correlation	PRSM:METH
N:PRSM:AUC	N:METH:MIR432	0.038	0.79	0.98		spearman correlation	PRSM:METH
N:PRSM:AUC	N:METH:LOC101059915	0.038	0.79	0.98		spearman correlation	PRSM:METH
N:PRSM:AUC	N:METH:SEC61G	0.038	0.79	0.98		spearman correlation	PRSM:METH
N:PRSM:AUC	N:METH:SEPT7-AS1	0.038	0.79	0.98		spearman correlation	PRSM:METH
N:PRSM:AUC	N:METH:HOXC-AS3	0.038	0.79	0.98		spearman correlation	PRSM:METH
N:PRSM:AUC	N:METH:KCNN3	0.038	0.79	0.98		spearman correlation	PRSM:METH
N:PRSM:AUC	N:METH:OXTR	0.038	0.79	0.98		spearman correlation	PRSM:METH
N:PRSM:AUC	N:METH:LETM1	0.038	0.79	0.98		spearman correlation	PRSM:METH
N:PRSM:AUC	N:METH:ZBTB2	0.038	0.79	0.98		spearman correlation	PRSM:METH
N:PRSM:AUC	N:METH:ZNF470	0.038	0.79	0.98		spearman correlation	PRSM:METH
N:PRSM:AUC	N:METH:PINK1-AS	0.038	0.79	0.98		spearman correlation	PRSM:METH
N:PRSM:AUC	N:METH:SHOX	0.038	0.79	0.98		spearman correlation	PRSM:METH
N:PRSM:AUC	N:METH:NACC1	0.038	0.79	0.98		spearman correlation	PRSM:METH
N:PRSM:AUC	N:METH:MDH1	0.038	0.79	0.98		spearman correlation	PRSM:METH
N:PRSM:AUC	N:METH:MIR380	0.038	0.79	0.98		spearman correlation	PRSM:METH
N:PRSM:AUC	N:METH:CNIH2	0.038	0.79	0.98		spearman correlation	PRSM:METH
N:PRSM:AUC	N:METH:RPS15	0.038	0.79	0.98		spearman correlation	PRSM:METH
N:PRSM:AUC	N:METH:GRIK3	0.038	0.79	0.98		spearman correlation	PRSM:METH
N:PRSM:AUC	N:METH:ZNF197	0.038	0.79	0.98		spearman correlation	PRSM:METH
N:PRSM:AUC	N:METH:PSMB9	0.038	0.79	0.98		spearman correlation	PRSM:METH
N:PRSM:AUC	N:METH:MUC17	0.038	0.79	0.98		spearman correlation	PRSM:METH
N:PRSM:AUC	N:METH:NTHL1	0.038	0.79	0.98		spearman correlation	PRSM:METH
N:PRSM:AUC	N:METH:MIR7845	0.039	0.79	0.98		spearman correlation	PRSM:METH
N:PRSM:AUC	N:METH:KSR2	0.039	0.79	0.98		spearman correlation	PRSM:METH
N:PRSM:AUC	N:METH:LOC157273	0.039	0.79	0.98		spearman correlation	PRSM:METH
N:PRSM:AUC	N:METH:SERTAD2	0.039	0.79	0.98		spearman correlation	PRSM:METH
N:PRSM:AUC	N:METH:SEZ6L2	0.039	0.79	0.98		spearman correlation	PRSM:METH
N:PRSM:AUC	N:METH:CRTAC1	0.039	0.79	0.98		spearman correlation	PRSM:METH
N:PRSM:AUC	N:METH:ADCY4	0.039	0.79	0.98		spearman correlation	PRSM:METH
N:PRSM:AUC	N:METH:FGF13-AS1	0.039	0.79	0.98		spearman correlation	PRSM:METH
N:PRSM:AUC	N:METH:FOXK1	0.039	0.79	0.98		spearman correlation	PRSM:METH
N:PRSM:AUC	N:METH:IRS4	0.039	0.79	0.98		spearman correlation	PRSM:METH
N:PRSM:AUC	N:METH:LINC02181	0.039	0.79	0.98		spearman correlation	PRSM:METH
N:PRSM:AUC	N:METH:DLG5	0.039	0.79	0.98		spearman correlation	PRSM:METH
N:PRSM:AUC	N:METH:CRB2	0.039	0.79	0.98		spearman correlation	PRSM:METH
N:PRSM:AUC	N:METH:CA3	0.039	0.79	0.98		spearman correlation	PRSM:METH
N:PRSM:AUC	N:METH:PARS2	0.039	0.79	0.98		spearman correlation	PRSM:METH
N:PRSM:AUC	N:METH:DEAF1	0.039	0.79	0.98		spearman correlation	PRSM:METH
N:PRSM:AUC	N:METH:PLOD3	0.039	0.79	0.98		spearman correlation	PRSM:METH
N:PRSM:AUC	N:METH:ZNF227	0.039	0.79	0.98		spearman correlation	PRSM:METH
N:PRSM:AUC	N:METH:CAPZA1	0.039	0.79	0.98		spearman correlation	PRSM:METH
N:PRSM:AUC	N:METH:PGLYRP1	0.039	0.79	0.98		spearman correlation	PRSM:METH
N:PRSM:AUC	N:METH:N4BP2	0.039	0.79	0.98		spearman correlation	PRSM:METH
N:PRSM:AUC	N:METH:HSPA4L	0.039	0.79	0.98		spearman correlation	PRSM:METH
N:PRSM:AUC	N:METH:ABL2	0.039	0.79	0.98		spearman correlation	PRSM:METH
N:PRSM:AUC	N:METH:HACD4	0.039	0.79	0.98		spearman correlation	PRSM:METH
N:PRSM:AUC	N:METH:KIAA0895	0.039	0.79	0.98		spearman correlation	PRSM:METH
N:PRSM:AUC	N:METH:USP53	0.039	0.79	0.98		spearman correlation	PRSM:METH
N:PRSM:AUC	N:METH:NMU	0.039	0.79	0.98		spearman correlation	PRSM:METH
N:PRSM:AUC	N:METH:NCAM2	0.039	0.79	0.98		spearman correlation	PRSM:METH
N:PRSM:AUC	N:METH:HMOX1	0.04	0.79	0.98		spearman correlation	PRSM:METH
N:PRSM:AUC	N:METH:SLC5A4-AS1	0.04	0.79	0.98		spearman correlation	PRSM:METH
N:PRSM:AUC	N:METH:LINC02370	0.04	0.79	0.98		spearman correlation	PRSM:METH
N:PRSM:AUC	N:METH:ZNF212	0.04	0.79	0.98		spearman correlation	PRSM:METH
N:PRSM:AUC	N:METH:ACADM	0.04	0.79	0.98		spearman correlation	PRSM:METH
N:PRSM:AUC	N:METH:ATF5	0.04	0.79	0.98		spearman correlation	PRSM:METH
N:PRSM:AUC	N:METH:TBX18	0.04	0.79	0.98		spearman correlation	PRSM:METH
N:PRSM:AUC	N:METH:GSG1L2	0.04	0.79	0.98		spearman correlation	PRSM:METH
N:PRSM:AUC	N:METH:UNC5D	0.04	0.79	0.98		spearman correlation	PRSM:METH
N:PRSM:AUC	N:METH:F7	0.04	0.79	0.98		spearman correlation	PRSM:METH
N:PRSM:AUC	N:METH:LINC00887	0.04	0.79	0.98		spearman correlation	PRSM:METH
N:PRSM:AUC	N:METH:LINC01023	0.04	0.79	0.98		spearman correlation	PRSM:METH
N:PRSM:AUC	N:METH:LINC01988	0.041	0.79	0.98		spearman correlation	PRSM:METH
N:PRSM:AUC	N:METH:HCG4	0.044	0.79	0.98		spearman correlation	PRSM:METH
N:PRSM:AUC	N:METH:APOA4	0.051	0.79	0.98		spearman correlation	PRSM:METH
N:PRSM:AUC	N:METH:KIAA1257	0.059	0.79	0.98		spearman correlation	PRSM:METH
N:PRSM:AUC	N:METH:CEMP1	0.039	0.78	0.98		spearman correlation	PRSM:METH
N:PRSM:AUC	N:METH:HOXB13	0.039	0.78	0.98		spearman correlation	PRSM:METH
N:PRSM:AUC	N:METH:DLG5-AS1	0.039	0.78	0.98		spearman correlation	PRSM:METH
N:PRSM:AUC	N:METH:PXYLP1	0.039	0.78	0.98		spearman correlation	PRSM:METH
N:PRSM:AUC	N:METH:YWHAB	0.039	0.78	0.98		spearman correlation	PRSM:METH
N:PRSM:AUC	N:METH:PABPC1	0.039	0.78	0.98		spearman correlation	PRSM:METH
N:PRSM:AUC	N:METH:TMEM64	0.039	0.78	0.98		spearman correlation	PRSM:METH
N:PRSM:AUC	N:METH:SUV39H2	0.039	0.78	0.98		spearman correlation	PRSM:METH
N:PRSM:AUC	N:METH:DCDC2C	0.039	0.78	0.98		spearman correlation	PRSM:METH
N:PRSM:AUC	N:METH:KRT24	0.04	0.78	0.98		spearman correlation	PRSM:METH
N:PRSM:AUC	N:METH:MARS	0.04	0.78	0.98		spearman correlation	PRSM:METH
N:PRSM:AUC	N:METH:LRP11	0.04	0.78	0.98		spearman correlation	PRSM:METH
N:PRSM:AUC	N:METH:PLEKHH2	0.04	0.78	0.98		spearman correlation	PRSM:METH
N:PRSM:AUC	N:METH:CXCL12	0.04	0.78	0.98		spearman correlation	PRSM:METH
N:PRSM:AUC	N:METH:RASGRF2	0.04	0.78	0.98		spearman correlation	PRSM:METH
N:PRSM:AUC	N:METH:IL20RB	0.04	0.78	0.98		spearman correlation	PRSM:METH
N:PRSM:AUC	N:METH:AZIN1	0.04	0.78	0.98		spearman correlation	PRSM:METH
N:PRSM:AUC	N:METH:FIG4	0.04	0.78	0.98		spearman correlation	PRSM:METH
N:PRSM:AUC	N:METH:LOC105374727	0.04	0.78	0.98		spearman correlation	PRSM:METH
N:PRSM:AUC	N:METH:STOML1	0.04	0.78	0.98		spearman correlation	PRSM:METH
N:PRSM:AUC	N:METH:LOC100270804	0.04	0.78	0.98		spearman correlation	PRSM:METH
N:PRSM:AUC	N:METH:CASD1	0.04	0.78	0.98		spearman correlation	PRSM:METH
N:PRSM:AUC	N:METH:LOC100507437	0.04	0.78	0.98		spearman correlation	PRSM:METH
N:PRSM:AUC	N:METH:ANHX	0.04	0.78	0.98		spearman correlation	PRSM:METH
N:PRSM:AUC	N:METH:SLC6A12	0.04	0.78	0.98		spearman correlation	PRSM:METH
N:PRSM:AUC	N:METH:KLHL29	0.04	0.78	0.98		spearman correlation	PRSM:METH
N:PRSM:AUC	N:METH:CCT4	0.04	0.78	0.98		spearman correlation	PRSM:METH
N:PRSM:AUC	N:METH:FBXO48	0.04	0.78	0.98		spearman correlation	PRSM:METH
N:PRSM:AUC	N:METH:TNNC1	0.04	0.78	0.98		spearman correlation	PRSM:METH
N:PRSM:AUC	N:METH:MIR517A	0.04	0.78	0.98		spearman correlation	PRSM:METH
N:PRSM:AUC	N:METH:ARF3	0.04	0.78	0.98		spearman correlation	PRSM:METH
N:PRSM:AUC	N:METH:OGFOD2	0.04	0.78	0.98		spearman correlation	PRSM:METH
N:PRSM:AUC	N:METH:LOC105374338	0.04	0.78	0.98		spearman correlation	PRSM:METH
N:PRSM:AUC	N:METH:ANKRD9	0.04	0.78	0.98		spearman correlation	PRSM:METH
N:PRSM:AUC	N:METH:FGFR2	0.04	0.78	0.98		spearman correlation	PRSM:METH
N:PRSM:AUC	N:METH:GJC1	0.04	0.78	0.98		spearman correlation	PRSM:METH
N:PRSM:AUC	N:METH:LOC284930	0.04	0.78	0.98		spearman correlation	PRSM:METH
N:PRSM:AUC	N:METH:BABAM1	0.04	0.78	0.98		spearman correlation	PRSM:METH
N:PRSM:AUC	N:METH:RGS17	0.04	0.78	0.98		spearman correlation	PRSM:METH
N:PRSM:AUC	N:METH:ZNF610	0.04	0.78	0.98		spearman correlation	PRSM:METH
N:PRSM:AUC	N:METH:CLK3	0.041	0.78	0.98		spearman correlation	PRSM:METH
N:PRSM:AUC	N:METH:GUSBP11	0.041	0.78	0.98		spearman correlation	PRSM:METH
N:PRSM:AUC	N:METH:HOGA1	0.041	0.78	0.98		spearman correlation	PRSM:METH
N:PRSM:AUC	N:METH:HDAC7	0.041	0.78	0.98		spearman correlation	PRSM:METH
N:PRSM:AUC	N:METH:TMEM43	0.041	0.78	0.98		spearman correlation	PRSM:METH
N:PRSM:AUC	N:METH:SCGB3A1	0.041	0.78	0.98		spearman correlation	PRSM:METH
N:PRSM:AUC	N:METH:B3GNT10	0.041	0.78	0.98		spearman correlation	PRSM:METH
N:PRSM:AUC	N:METH:GAS2L3	0.041	0.78	0.98		spearman correlation	PRSM:METH
N:PRSM:AUC	N:METH:RNF224	0.041	0.78	0.98		spearman correlation	PRSM:METH
N:PRSM:AUC	N:METH:KIF9	0.041	0.78	0.98		spearman correlation	PRSM:METH
N:PRSM:AUC	N:METH:PRKRA	0.041	0.78	0.98		spearman correlation	PRSM:METH
N:PRSM:AUC	N:METH:CCKBR	0.041	0.78	0.98		spearman correlation	PRSM:METH
N:PRSM:AUC	N:METH:EPHB1	0.041	0.78	0.98		spearman correlation	PRSM:METH
N:PRSM:AUC	N:METH:SPIRE2	0.041	0.78	0.98		spearman correlation	PRSM:METH
N:PRSM:AUC	N:METH:LRP3	0.041	0.78	0.98		spearman correlation	PRSM:METH
N:PRSM:AUC	N:METH:NDUFA6	0.041	0.78	0.98		spearman correlation	PRSM:METH
N:PRSM:AUC	N:METH:RNF103	0.041	0.78	0.98		spearman correlation	PRSM:METH
N:PRSM:AUC	N:METH:TEX21P	0.041	0.78	0.98		spearman correlation	PRSM:METH
N:PRSM:AUC	N:METH:ARID4A	0.041	0.78	0.98		spearman correlation	PRSM:METH
N:PRSM:AUC	N:METH:LOC730202	0.041	0.78	0.98		spearman correlation	PRSM:METH
N:PRSM:AUC	N:METH:TTLL7	0.041	0.78	0.98		spearman correlation	PRSM:METH
N:PRSM:AUC	N:METH:ENTPD5	0.041	0.78	0.98		spearman correlation	PRSM:METH
N:PRSM:AUC	N:METH:SULT1A1	0.041	0.78	0.98		spearman correlation	PRSM:METH
N:PRSM:AUC	N:METH:GIT2	0.041	0.78	0.98		spearman correlation	PRSM:METH
N:PRSM:AUC	N:METH:CPNE8	0.041	0.78	0.98		spearman correlation	PRSM:METH
N:PRSM:AUC	N:METH:TRAPPC4	0.041	0.78	0.98		spearman correlation	PRSM:METH
N:PRSM:AUC	N:METH:DDI2	0.041	0.78	0.98		spearman correlation	PRSM:METH
N:PRSM:AUC	N:METH:NIPSNAP2	0.041	0.78	0.98		spearman correlation	PRSM:METH
N:PRSM:AUC	N:METH:KANK3	0.041	0.78	0.98		spearman correlation	PRSM:METH
N:PRSM:AUC	N:METH:LOC100506804	0.041	0.78	0.98		spearman correlation	PRSM:METH
N:PRSM:AUC	N:METH:STX1A	0.041	0.78	0.98		spearman correlation	PRSM:METH
N:PRSM:AUC	N:METH:GDAP1L1	0.042	0.78	0.98		spearman correlation	PRSM:METH
N:PRSM:AUC	N:METH:MRPL30	0.042	0.78	0.98		spearman correlation	PRSM:METH
N:PRSM:AUC	N:METH:VENTXP1	0.042	0.78	0.98		spearman correlation	PRSM:METH
N:PRSM:AUC	N:METH:ALPI	0.042	0.78	0.98		spearman correlation	PRSM:METH
N:PRSM:AUC	N:METH:POP4	0.042	0.78	0.98		spearman correlation	PRSM:METH
N:PRSM:AUC	N:METH:POLG2	0.042	0.78	0.98		spearman correlation	PRSM:METH
N:PRSM:AUC	N:METH:EIF3A	0.042	0.78	0.98		spearman correlation	PRSM:METH
N:PRSM:AUC	N:METH:GTF3C3	0.042	0.78	0.98		spearman correlation	PRSM:METH
N:PRSM:AUC	N:METH:C5orf66-AS1	0.042	0.78	0.98		spearman correlation	PRSM:METH
N:PRSM:AUC	N:METH:FOS	0.042	0.78	0.98		spearman correlation	PRSM:METH
N:PRSM:AUC	N:METH:RBBP4	0.043	0.78	0.98		spearman correlation	PRSM:METH
N:PRSM:AUC	N:METH:GNB3	0.043	0.78	0.98		spearman correlation	PRSM:METH
N:PRSM:AUC	N:METH:POLE3	0.043	0.78	0.98		spearman correlation	PRSM:METH
N:PRSM:AUC	N:METH:RPL10L	0.043	0.78	0.98		spearman correlation	PRSM:METH
N:PRSM:AUC	N:METH:UBXN2B	0.044	0.78	0.98		spearman correlation	PRSM:METH
N:PRSM:AUC	N:METH:COX7A2L	0.047	0.78	0.98		spearman correlation	PRSM:METH
N:PRSM:AUC	N:METH:LOC105370401	0.048	0.78	0.98		spearman correlation	PRSM:METH
N:PRSM:AUC	N:METH:MAB21L4	0.05	0.78	0.98		spearman correlation	PRSM:METH
N:PRSM:AUC	N:METH:MIR6776	0.051	0.78	0.98		spearman correlation	PRSM:METH
N:PRSM:AUC	N:METH:ELAVL2	0.06	0.78	0.98		spearman correlation	PRSM:METH
N:PRSM:AUC	N:METH:TIAM2	0.064	0.78	0.98		spearman correlation	PRSM:METH
N:PRSM:AUC	N:METH:ZNF733P	0.064	0.78	0.98		spearman correlation	PRSM:METH
N:PRSM:AUC	N:METH:PRKAR1A	0.066	0.78	0.98		spearman correlation	PRSM:METH
N:PRSM:AUC	N:METH:CCN3	0.067	0.78	0.98		spearman correlation	PRSM:METH
N:PRSM:AUC	N:METH:CMTR2	0.11	0.78	0.98		spearman correlation	PRSM:METH
N:PRSM:AUC	N:METH:BLACAT1	0.041	0.77	0.98		spearman correlation	PRSM:METH
N:PRSM:AUC	N:METH:CD82	0.041	0.77	0.98		spearman correlation	PRSM:METH
N:PRSM:AUC	N:METH:RASSF8	0.041	0.77	0.98		spearman correlation	PRSM:METH
N:PRSM:AUC	N:METH:JOSD1	0.041	0.77	0.98		spearman correlation	PRSM:METH
N:PRSM:AUC	N:METH:PRPF4	0.041	0.77	0.98		spearman correlation	PRSM:METH
N:PRSM:AUC	N:METH:ERBB4	0.041	0.77	0.98		spearman correlation	PRSM:METH
N:PRSM:AUC	N:METH:ACD	0.041	0.77	0.98		spearman correlation	PRSM:METH
N:PRSM:AUC	N:METH:TMEM9B-AS1	0.041	0.77	0.98		spearman correlation	PRSM:METH
N:PRSM:AUC	N:METH:PPP1R14C	0.042	0.77	0.98		spearman correlation	PRSM:METH
N:PRSM:AUC	N:METH:PEX16	0.042	0.77	0.98		spearman correlation	PRSM:METH
N:PRSM:AUC	N:METH:MMP25	0.042	0.77	0.98		spearman correlation	PRSM:METH
N:PRSM:AUC	N:METH:TAF6	0.042	0.77	0.98		spearman correlation	PRSM:METH
N:PRSM:AUC	N:METH:LOC389765	0.042	0.77	0.98		spearman correlation	PRSM:METH
N:PRSM:AUC	N:METH:SERPINE1	0.042	0.77	0.98		spearman correlation	PRSM:METH
N:PRSM:AUC	N:METH:MIR3914-1	0.042	0.77	0.98		spearman correlation	PRSM:METH
N:PRSM:AUC	N:METH:E4F1	0.042	0.77	0.98		spearman correlation	PRSM:METH
N:PRSM:AUC	N:METH:YY1	0.042	0.77	0.98		spearman correlation	PRSM:METH
N:PRSM:AUC	N:METH:FLT3LG	0.042	0.77	0.98		spearman correlation	PRSM:METH
N:PRSM:AUC	N:METH:LAMP5-AS1	0.042	0.77	0.98		spearman correlation	PRSM:METH
N:PRSM:AUC	N:METH:FZD3	0.042	0.77	0.98		spearman correlation	PRSM:METH
N:PRSM:AUC	N:METH:CD276	0.042	0.77	0.98		spearman correlation	PRSM:METH
N:PRSM:AUC	N:METH:ACOXL	0.042	0.77	0.98		spearman correlation	PRSM:METH
N:PRSM:AUC	N:METH:SLC26A2	0.042	0.77	0.98		spearman correlation	PRSM:METH
N:PRSM:AUC	N:METH:GAB1	0.042	0.77	0.98		spearman correlation	PRSM:METH
N:PRSM:AUC	N:METH:ZFP69B	0.042	0.77	0.98		spearman correlation	PRSM:METH
N:PRSM:AUC	N:METH:EXTL3-AS1	0.042	0.77	0.98		spearman correlation	PRSM:METH
N:PRSM:AUC	N:METH:LINC00900	0.042	0.77	0.98		spearman correlation	PRSM:METH
N:PRSM:AUC	N:METH:TNRC6B	0.042	0.77	0.98		spearman correlation	PRSM:METH
N:PRSM:AUC	N:METH:LINC02586	0.042	0.77	0.98		spearman correlation	PRSM:METH
N:PRSM:AUC	N:METH:RPS10-NUDT3	0.042	0.77	0.98		spearman correlation	PRSM:METH
N:PRSM:AUC	N:METH:NFIA	0.042	0.77	0.98		spearman correlation	PRSM:METH
N:PRSM:AUC	N:METH:EXOC3L2	0.042	0.77	0.98		spearman correlation	PRSM:METH
N:PRSM:AUC	N:METH:DOCK6	0.042	0.77	0.98		spearman correlation	PRSM:METH
N:PRSM:AUC	N:METH:URM1	0.042	0.77	0.98		spearman correlation	PRSM:METH
N:PRSM:AUC	N:METH:RASA1	0.042	0.77	0.98		spearman correlation	PRSM:METH
N:PRSM:AUC	N:METH:XPO7	0.042	0.77	0.98		spearman correlation	PRSM:METH
N:PRSM:AUC	N:METH:RPL13	0.042	0.77	0.98		spearman correlation	PRSM:METH
N:PRSM:AUC	N:METH:KRTAP1-1	0.042	0.77	0.98		spearman correlation	PRSM:METH
N:PRSM:AUC	N:METH:UBE2T	0.042	0.77	0.98		spearman correlation	PRSM:METH
N:PRSM:AUC	N:METH:ARL8A	0.042	0.77	0.98		spearman correlation	PRSM:METH
N:PRSM:AUC	N:METH:MYH10	0.042	0.77	0.98		spearman correlation	PRSM:METH
N:PRSM:AUC	N:METH:OLFM2	0.042	0.77	0.98		spearman correlation	PRSM:METH
N:PRSM:AUC	N:METH:GJA3	0.042	0.77	0.98		spearman correlation	PRSM:METH
N:PRSM:AUC	N:METH:ARAP2	0.042	0.77	0.98		spearman correlation	PRSM:METH
N:PRSM:AUC	N:METH:CYP17A1	0.042	0.77	0.98		spearman correlation	PRSM:METH
N:PRSM:AUC	N:METH:LOC102723322	0.042	0.77	0.98		spearman correlation	PRSM:METH
N:PRSM:AUC	N:METH:RNF167	0.042	0.77	0.98		spearman correlation	PRSM:METH
N:PRSM:AUC	N:METH:MLLT11	0.042	0.77	0.98		spearman correlation	PRSM:METH
N:PRSM:AUC	N:METH:CEBPA	0.043	0.77	0.98		spearman correlation	PRSM:METH
N:PRSM:AUC	N:METH:ZNF503-AS2	0.043	0.77	0.98		spearman correlation	PRSM:METH
N:PRSM:AUC	N:METH:SEMA4C	0.043	0.77	0.98		spearman correlation	PRSM:METH
N:PRSM:AUC	N:METH:HDHD5-AS1	0.043	0.77	0.98		spearman correlation	PRSM:METH
N:PRSM:AUC	N:METH:PTPRD-AS2	0.043	0.77	0.98		spearman correlation	PRSM:METH
N:PRSM:AUC	N:METH:TMEM178B	0.043	0.77	0.98		spearman correlation	PRSM:METH
N:PRSM:AUC	N:METH:VMO1	0.043	0.77	0.98		spearman correlation	PRSM:METH
N:PRSM:AUC	N:METH:DNMBP-AS1	0.043	0.77	0.98		spearman correlation	PRSM:METH
N:PRSM:AUC	N:METH:ZBTB20	0.043	0.77	0.98		spearman correlation	PRSM:METH
N:PRSM:AUC	N:METH:RILP	0.043	0.77	0.98		spearman correlation	PRSM:METH
N:PRSM:AUC	N:METH:RPS2	0.043	0.77	0.98		spearman correlation	PRSM:METH
N:PRSM:AUC	N:METH:UNC45A	0.043	0.77	0.98		spearman correlation	PRSM:METH
N:PRSM:AUC	N:METH:ECEL1P2	0.043	0.77	0.98		spearman correlation	PRSM:METH
N:PRSM:AUC	N:METH:TRPC3	0.043	0.77	0.98		spearman correlation	PRSM:METH
N:PRSM:AUC	N:METH:PTOV1-AS2	0.043	0.77	0.98		spearman correlation	PRSM:METH
N:PRSM:AUC	N:METH:SPEF1	0.043	0.77	0.98		spearman correlation	PRSM:METH
N:PRSM:AUC	N:METH:SORBS2	0.043	0.77	0.98		spearman correlation	PRSM:METH
N:PRSM:AUC	N:METH:ZFP62	0.043	0.77	0.98		spearman correlation	PRSM:METH
N:PRSM:AUC	N:METH:PCDH10	0.043	0.77	0.98		spearman correlation	PRSM:METH
N:PRSM:AUC	N:METH:CNFN	0.043	0.77	0.98		spearman correlation	PRSM:METH
N:PRSM:AUC	N:METH:WDFY2	0.043	0.77	0.98		spearman correlation	PRSM:METH
N:PRSM:AUC	N:METH:C17orf100	0.043	0.77	0.98		spearman correlation	PRSM:METH
N:PRSM:AUC	N:METH:MIR4689	0.043	0.77	0.98		spearman correlation	PRSM:METH
N:PRSM:AUC	N:METH:RUVBL2	0.043	0.77	0.98		spearman correlation	PRSM:METH
N:PRSM:AUC	N:METH:IKZF5	0.043	0.77	0.98		spearman correlation	PRSM:METH
N:PRSM:AUC	N:METH:DAG1	0.043	0.77	0.98		spearman correlation	PRSM:METH
N:PRSM:AUC	N:METH:TNFRSF10D	0.043	0.77	0.98		spearman correlation	PRSM:METH
N:PRSM:AUC	N:METH:RBM27	0.043	0.77	0.98		spearman correlation	PRSM:METH
N:PRSM:AUC	N:METH:OTUD6B	0.043	0.77	0.98		spearman correlation	PRSM:METH
N:PRSM:AUC	N:METH:VKORC1L1	0.043	0.77	0.98		spearman correlation	PRSM:METH
N:PRSM:AUC	N:METH:SDCBP	0.043	0.77	0.98		spearman correlation	PRSM:METH
N:PRSM:AUC	N:METH:SSH3	0.043	0.77	0.98		spearman correlation	PRSM:METH
N:PRSM:AUC	N:METH:LINC00271	0.043	0.77	0.98		spearman correlation	PRSM:METH
N:PRSM:AUC	N:METH:C2orf27A	0.044	0.77	0.98		spearman correlation	PRSM:METH
N:PRSM:AUC	N:METH:DVL3	0.044	0.77	0.98		spearman correlation	PRSM:METH
N:PRSM:AUC	N:METH:SEC24B	0.044	0.77	0.98		spearman correlation	PRSM:METH
N:PRSM:AUC	N:METH:MIS18BP1	0.044	0.77	0.98		spearman correlation	PRSM:METH
N:PRSM:AUC	N:METH:SLC38A6	0.044	0.77	0.98		spearman correlation	PRSM:METH
N:PRSM:AUC	N:METH:MFSD6L	0.045	0.77	0.98		spearman correlation	PRSM:METH
N:PRSM:AUC	N:METH:LDHA	0.045	0.77	0.98		spearman correlation	PRSM:METH
N:PRSM:AUC	N:METH:NRM	0.045	0.77	0.98		spearman correlation	PRSM:METH
N:PRSM:AUC	N:METH:ZNF77	0.045	0.77	0.98		spearman correlation	PRSM:METH
N:PRSM:AUC	N:METH:SLC30A3	0.045	0.77	0.98		spearman correlation	PRSM:METH
N:PRSM:AUC	N:METH:LINC01351	0.045	0.77	0.98		spearman correlation	PRSM:METH
N:PRSM:AUC	N:METH:LINC01209	0.045	0.77	0.98		spearman correlation	PRSM:METH
N:PRSM:AUC	N:METH:TMEM185B	0.046	0.77	0.98		spearman correlation	PRSM:METH
N:PRSM:AUC	N:METH:DDX25	0.052	0.77	0.98		spearman correlation	PRSM:METH
N:PRSM:AUC	N:METH:LAMP2	0.054	0.77	0.98		spearman correlation	PRSM:METH
N:PRSM:AUC	N:METH:MAP1B	0.061	0.77	0.98		spearman correlation	PRSM:METH
N:PRSM:AUC	N:METH:POTEF	0.079	0.77	0.98		spearman correlation	PRSM:METH
N:PRSM:AUC	N:METH:ADM2	0.043	0.76	0.98		spearman correlation	PRSM:METH
N:PRSM:AUC	N:METH:CAMSAP2	0.043	0.76	0.98		spearman correlation	PRSM:METH
N:PRSM:AUC	N:METH:NOC4L	0.043	0.76	0.98		spearman correlation	PRSM:METH
N:PRSM:AUC	N:METH:AAK1	0.043	0.76	0.98		spearman correlation	PRSM:METH
N:PRSM:AUC	N:METH:YWHAG	0.043	0.76	0.98		spearman correlation	PRSM:METH
N:PRSM:AUC	N:METH:LINC01424	0.043	0.76	0.98		spearman correlation	PRSM:METH
N:PRSM:AUC	N:METH:NLRP5	0.043	0.76	0.98		spearman correlation	PRSM:METH
N:PRSM:AUC	N:METH:FAM120A	0.043	0.76	0.98		spearman correlation	PRSM:METH
N:PRSM:AUC	N:METH:PCGF1	0.043	0.76	0.98		spearman correlation	PRSM:METH
N:PRSM:AUC	N:METH:MCHR2-AS1	0.043	0.76	0.98		spearman correlation	PRSM:METH
N:PRSM:AUC	N:METH:KCNC4	0.043	0.76	0.98		spearman correlation	PRSM:METH
N:PRSM:AUC	N:METH:MDGA1	0.043	0.76	0.98		spearman correlation	PRSM:METH
N:PRSM:AUC	N:METH:PSMC3	0.043	0.76	0.98		spearman correlation	PRSM:METH
N:PRSM:AUC	N:METH:AATK	0.043	0.76	0.98		spearman correlation	PRSM:METH
N:PRSM:AUC	N:METH:KLK6	0.043	0.76	0.98		spearman correlation	PRSM:METH
N:PRSM:AUC	N:METH:MIR3689D2	0.043	0.76	0.98		spearman correlation	PRSM:METH
N:PRSM:AUC	N:METH:NUDT16	0.043	0.76	0.98		spearman correlation	PRSM:METH
N:PRSM:AUC	N:METH:LOC100128164	0.043	0.76	0.98		spearman correlation	PRSM:METH
N:PRSM:AUC	N:METH:SPTBN1	0.043	0.76	0.98		spearman correlation	PRSM:METH
N:PRSM:AUC	N:METH:KCNG1	0.043	0.76	0.98		spearman correlation	PRSM:METH
N:PRSM:AUC	N:METH:TLE4	0.043	0.76	0.98		spearman correlation	PRSM:METH
N:PRSM:AUC	N:METH:NR1D2	0.043	0.76	0.98		spearman correlation	PRSM:METH
N:PRSM:AUC	N:METH:LINC02199	0.044	0.76	0.98		spearman correlation	PRSM:METH
N:PRSM:AUC	N:METH:DLX4	0.044	0.76	0.98		spearman correlation	PRSM:METH
N:PRSM:AUC	N:METH:MAPK4	0.044	0.76	0.98		spearman correlation	PRSM:METH
N:PRSM:AUC	N:METH:CCBE1	0.044	0.76	0.98		spearman correlation	PRSM:METH
N:PRSM:AUC	N:METH:NOP2	0.044	0.76	0.98		spearman correlation	PRSM:METH
N:PRSM:AUC	N:METH:ZNF616	0.044	0.76	0.98		spearman correlation	PRSM:METH
N:PRSM:AUC	N:METH:ZSWIM9	0.044	0.76	0.98		spearman correlation	PRSM:METH
N:PRSM:AUC	N:METH:PUM1	0.044	0.76	0.98		spearman correlation	PRSM:METH
N:PRSM:AUC	N:METH:RPS10	0.044	0.76	0.98		spearman correlation	PRSM:METH
N:PRSM:AUC	N:METH:NOM1	0.044	0.76	0.98		spearman correlation	PRSM:METH
N:PRSM:AUC	N:METH:PRDM6	0.044	0.76	0.98		spearman correlation	PRSM:METH
N:PRSM:AUC	N:METH:LIFR-AS1	0.044	0.76	0.98		spearman correlation	PRSM:METH
N:PRSM:AUC	N:METH:LOC729968	0.044	0.76	0.98		spearman correlation	PRSM:METH
N:PRSM:AUC	N:METH:FAM19A2	0.044	0.76	0.98		spearman correlation	PRSM:METH
N:PRSM:AUC	N:METH:KCNJ10	0.044	0.76	0.98		spearman correlation	PRSM:METH
N:PRSM:AUC	N:METH:CCL24	0.044	0.76	0.98		spearman correlation	PRSM:METH
N:PRSM:AUC	N:METH:SLC30A2	0.044	0.76	0.98		spearman correlation	PRSM:METH
N:PRSM:AUC	N:METH:ZNF197-AS1	0.044	0.76	0.98		spearman correlation	PRSM:METH
N:PRSM:AUC	N:METH:ANXA2	0.044	0.76	0.98		spearman correlation	PRSM:METH
N:PRSM:AUC	N:METH:BTBD3	0.044	0.76	0.98		spearman correlation	PRSM:METH
N:PRSM:AUC	N:METH:PIAS1	0.044	0.76	0.98		spearman correlation	PRSM:METH
N:PRSM:AUC	N:METH:MIR4781	0.044	0.76	0.98		spearman correlation	PRSM:METH
N:PRSM:AUC	N:METH:TRABD2B	0.044	0.76	0.98		spearman correlation	PRSM:METH
N:PRSM:AUC	N:METH:STK16	0.044	0.76	0.98		spearman correlation	PRSM:METH
N:PRSM:AUC	N:METH:ST3GAL5-AS1	0.044	0.76	0.98		spearman correlation	PRSM:METH
N:PRSM:AUC	N:METH:ZBTB8B	0.044	0.76	0.98		spearman correlation	PRSM:METH
N:PRSM:AUC	N:METH:HPS5	0.044	0.76	0.98		spearman correlation	PRSM:METH
N:PRSM:AUC	N:METH:LRP2	0.044	0.76	0.98		spearman correlation	PRSM:METH
N:PRSM:AUC	N:METH:SKIDA1	0.044	0.76	0.98		spearman correlation	PRSM:METH
N:PRSM:AUC	N:METH:SEPT5	0.044	0.76	0.98		spearman correlation	PRSM:METH
N:PRSM:AUC	N:METH:IRF2BPL	0.044	0.76	0.98		spearman correlation	PRSM:METH
N:PRSM:AUC	N:METH:PEAK1	0.044	0.76	0.98		spearman correlation	PRSM:METH
N:PRSM:AUC	N:METH:AGAP11	0.044	0.76	0.98		spearman correlation	PRSM:METH
N:PRSM:AUC	N:METH:HRH3	0.044	0.76	0.98		spearman correlation	PRSM:METH
N:PRSM:AUC	N:METH:NICN1	0.044	0.76	0.98		spearman correlation	PRSM:METH
N:PRSM:AUC	N:METH:MEX3B	0.044	0.76	0.98		spearman correlation	PRSM:METH
N:PRSM:AUC	N:METH:NCOR2	0.044	0.76	0.98		spearman correlation	PRSM:METH
N:PRSM:AUC	N:METH:FLJ31356	0.044	0.76	0.98		spearman correlation	PRSM:METH
N:PRSM:AUC	N:METH:LHX3	0.044	0.76	0.98		spearman correlation	PRSM:METH
N:PRSM:AUC	N:METH:SOWAHD	0.044	0.76	0.98		spearman correlation	PRSM:METH
N:PRSM:AUC	N:METH:CILP	0.044	0.76	0.98		spearman correlation	PRSM:METH
N:PRSM:AUC	N:METH:LINC01913	0.044	0.76	0.98		spearman correlation	PRSM:METH
N:PRSM:AUC	N:METH:GATA5	0.044	0.76	0.98		spearman correlation	PRSM:METH
N:PRSM:AUC	N:METH:ZNF503	0.044	0.76	0.98		spearman correlation	PRSM:METH
N:PRSM:AUC	N:METH:WLS	0.044	0.76	0.98		spearman correlation	PRSM:METH
N:PRSM:AUC	N:METH:CRELD2	0.044	0.76	0.98		spearman correlation	PRSM:METH
N:PRSM:AUC	N:METH:SERBP1	0.044	0.76	0.98		spearman correlation	PRSM:METH
N:PRSM:AUC	N:METH:DFFB	0.044	0.76	0.98		spearman correlation	PRSM:METH
N:PRSM:AUC	N:METH:THBS3	0.044	0.76	0.98		spearman correlation	PRSM:METH
N:PRSM:AUC	N:METH:PYURF	0.044	0.76	0.98		spearman correlation	PRSM:METH
N:PRSM:AUC	N:METH:TRIB2	0.044	0.76	0.98		spearman correlation	PRSM:METH
N:PRSM:AUC	N:METH:LINC01427	0.044	0.76	0.98		spearman correlation	PRSM:METH
N:PRSM:AUC	N:METH:AHCYL1	0.044	0.76	0.98		spearman correlation	PRSM:METH
N:PRSM:AUC	N:METH:TERF2	0.044	0.76	0.98		spearman correlation	PRSM:METH
N:PRSM:AUC	N:METH:TMEM131	0.044	0.76	0.98		spearman correlation	PRSM:METH
N:PRSM:AUC	N:METH:LRRC32	0.045	0.76	0.98		spearman correlation	PRSM:METH
N:PRSM:AUC	N:METH:FAM91A1	0.045	0.76	0.98		spearman correlation	PRSM:METH
N:PRSM:AUC	N:METH:UNK	0.045	0.76	0.98		spearman correlation	PRSM:METH
N:PRSM:AUC	N:METH:KCNV1	0.045	0.76	0.98		spearman correlation	PRSM:METH
N:PRSM:AUC	N:METH:CTSL	0.045	0.76	0.98		spearman correlation	PRSM:METH
N:PRSM:AUC	N:METH:USP34	0.045	0.76	0.98		spearman correlation	PRSM:METH
N:PRSM:AUC	N:METH:LOC102723376	0.045	0.76	0.98		spearman correlation	PRSM:METH
N:PRSM:AUC	N:METH:PCMTD2	0.045	0.76	0.98		spearman correlation	PRSM:METH
N:PRSM:AUC	N:METH:COMMD1	0.045	0.76	0.98		spearman correlation	PRSM:METH
N:PRSM:AUC	N:METH:RABGGTA	0.045	0.76	0.98		spearman correlation	PRSM:METH
N:PRSM:AUC	N:METH:PRPF8	0.045	0.76	0.98		spearman correlation	PRSM:METH
N:PRSM:AUC	N:METH:JRK	0.045	0.76	0.98		spearman correlation	PRSM:METH
N:PRSM:AUC	N:METH:SNRPD2	0.045	0.76	0.98		spearman correlation	PRSM:METH
N:PRSM:AUC	N:METH:ALDH1L2	0.045	0.76	0.98		spearman correlation	PRSM:METH
N:PRSM:AUC	N:METH:ZNRF4	0.045	0.76	0.98		spearman correlation	PRSM:METH
N:PRSM:AUC	N:METH:BRSK2	0.045	0.76	0.98		spearman correlation	PRSM:METH
N:PRSM:AUC	N:METH:LOC107985544	0.045	0.76	0.98		spearman correlation	PRSM:METH
N:PRSM:AUC	N:METH:FAM136A	0.045	0.76	0.98		spearman correlation	PRSM:METH
N:PRSM:AUC	N:METH:DYNC1I1	0.045	0.76	0.98		spearman correlation	PRSM:METH
N:PRSM:AUC	N:METH:CCAR1	0.045	0.76	0.98		spearman correlation	PRSM:METH
N:PRSM:AUC	N:METH:B9D1	0.045	0.76	0.98		spearman correlation	PRSM:METH
N:PRSM:AUC	N:METH:RHBDD2	0.045	0.76	0.98		spearman correlation	PRSM:METH
N:PRSM:AUC	N:METH:CDC25B	0.046	0.76	0.98		spearman correlation	PRSM:METH
N:PRSM:AUC	N:METH:EDN2	0.046	0.76	0.98		spearman correlation	PRSM:METH
N:PRSM:AUC	N:METH:RPL7L1	0.046	0.76	0.98		spearman correlation	PRSM:METH
N:PRSM:AUC	N:METH:ELOVL7	0.046	0.76	0.98		spearman correlation	PRSM:METH
N:PRSM:AUC	N:METH:AKAIN1	0.046	0.76	0.98		spearman correlation	PRSM:METH
N:PRSM:AUC	N:METH:LSM8	0.046	0.76	0.98		spearman correlation	PRSM:METH
N:PRSM:AUC	N:METH:GS1-24F4.2	0.046	0.76	0.98		spearman correlation	PRSM:METH
N:PRSM:AUC	N:METH:RPL24	0.046	0.76	0.98		spearman correlation	PRSM:METH
N:PRSM:AUC	N:METH:HIST1H2BF	0.046	0.76	0.98		spearman correlation	PRSM:METH
N:PRSM:AUC	N:METH:QPCT	0.048	0.76	0.98		spearman correlation	PRSM:METH
N:PRSM:AUC	N:METH:DEFB121	0.048	0.76	0.98		spearman correlation	PRSM:METH
N:PRSM:AUC	N:METH:WIPF1	0.049	0.76	0.98		spearman correlation	PRSM:METH
N:PRSM:AUC	N:METH:LOC105376382	0.053	0.76	0.98		spearman correlation	PRSM:METH
N:PRSM:AUC	N:METH:APOL2	0.053	0.76	0.98		spearman correlation	PRSM:METH
N:PRSM:AUC	N:METH:FAM81A	0.056	0.76	0.98		spearman correlation	PRSM:METH
N:PRSM:AUC	N:METH:ANKRD7	0.058	0.76	0.98		spearman correlation	PRSM:METH
N:PRSM:AUC	N:METH:PRXL2C	0.067	0.76	0.98		spearman correlation	PRSM:METH
N:PRSM:AUC	N:METH:C4orf36	0.073	0.76	0.98		spearman correlation	PRSM:METH
N:PRSM:AUC	N:METH:LOC283731	0.045	0.75	0.98		spearman correlation	PRSM:METH
N:PRSM:AUC	N:METH:MUC12	0.045	0.75	0.98		spearman correlation	PRSM:METH
N:PRSM:AUC	N:METH:CDK3	0.045	0.75	0.98		spearman correlation	PRSM:METH
N:PRSM:AUC	N:METH:FBH1	0.045	0.75	0.98		spearman correlation	PRSM:METH
N:PRSM:AUC	N:METH:MAPK8IP3	0.045	0.75	0.98		spearman correlation	PRSM:METH
N:PRSM:AUC	N:METH:EIF2B4	0.045	0.75	0.98		spearman correlation	PRSM:METH
N:PRSM:AUC	N:METH:FOXN2	0.045	0.75	0.98		spearman correlation	PRSM:METH
N:PRSM:AUC	N:METH:LOC101927322	0.045	0.75	0.98		spearman correlation	PRSM:METH
N:PRSM:AUC	N:METH:MAGI1	0.045	0.75	0.98		spearman correlation	PRSM:METH
N:PRSM:AUC	N:METH:NUSAP1	0.045	0.75	0.98		spearman correlation	PRSM:METH
N:PRSM:AUC	N:METH:EIF4E	0.045	0.75	0.98		spearman correlation	PRSM:METH
N:PRSM:AUC	N:METH:SCARB2	0.045	0.75	0.98		spearman correlation	PRSM:METH
N:PRSM:AUC	N:METH:SND1	0.045	0.75	0.98		spearman correlation	PRSM:METH
N:PRSM:AUC	N:METH:SPHK1	0.045	0.75	0.98		spearman correlation	PRSM:METH
N:PRSM:AUC	N:METH:PAOX	0.045	0.75	0.98		spearman correlation	PRSM:METH
N:PRSM:AUC	N:METH:LDLRAD1	0.046	0.75	0.98		spearman correlation	PRSM:METH
N:PRSM:AUC	N:METH:ALDH1A2	0.046	0.75	0.98		spearman correlation	PRSM:METH
N:PRSM:AUC	N:METH:LOC105378591	0.046	0.75	0.98		spearman correlation	PRSM:METH
N:PRSM:AUC	N:METH:CDCA5	0.046	0.75	0.98		spearman correlation	PRSM:METH
N:PRSM:AUC	N:METH:PGPEP1	0.046	0.75	0.98		spearman correlation	PRSM:METH
N:PRSM:AUC	N:METH:COMTD1	0.046	0.75	0.98		spearman correlation	PRSM:METH
N:PRSM:AUC	N:METH:MREG	0.046	0.75	0.98		spearman correlation	PRSM:METH
N:PRSM:AUC	N:METH:CHCHD1	0.046	0.75	0.98		spearman correlation	PRSM:METH
N:PRSM:AUC	N:METH:FANK1	0.046	0.75	0.98		spearman correlation	PRSM:METH
N:PRSM:AUC	N:METH:F11R	0.046	0.75	0.98		spearman correlation	PRSM:METH
N:PRSM:AUC	N:METH:LINC02608	0.046	0.75	0.98		spearman correlation	PRSM:METH
N:PRSM:AUC	N:METH:CAVIN1	0.046	0.75	0.98		spearman correlation	PRSM:METH
N:PRSM:AUC	N:METH:LINC02057	0.046	0.75	0.98		spearman correlation	PRSM:METH
N:PRSM:AUC	N:METH:SNRPE	0.046	0.75	0.98		spearman correlation	PRSM:METH
N:PRSM:AUC	N:METH:SNORA80D	0.046	0.75	0.98		spearman correlation	PRSM:METH
N:PRSM:AUC	N:METH:UPP1	0.046	0.75	0.98		spearman correlation	PRSM:METH
N:PRSM:AUC	N:METH:DIRAS3	0.046	0.75	0.98		spearman correlation	PRSM:METH
N:PRSM:AUC	N:METH:VOPP1	0.046	0.75	0.98		spearman correlation	PRSM:METH
N:PRSM:AUC	N:METH:ZNF205-AS1	0.046	0.75	0.98		spearman correlation	PRSM:METH
N:PRSM:AUC	N:METH:TOLLIP-AS1	0.046	0.75	0.98		spearman correlation	PRSM:METH
N:PRSM:AUC	N:METH:BSX	0.046	0.75	0.98		spearman correlation	PRSM:METH
N:PRSM:AUC	N:METH:EFEMP2	0.046	0.75	0.98		spearman correlation	PRSM:METH
N:PRSM:AUC	N:METH:KIF20B	0.046	0.75	0.98		spearman correlation	PRSM:METH
N:PRSM:AUC	N:METH:INSM2	0.046	0.75	0.98		spearman correlation	PRSM:METH
N:PRSM:AUC	N:METH:CAMSAP3	0.046	0.75	0.98		spearman correlation	PRSM:METH
N:PRSM:AUC	N:METH:BAMBI	0.046	0.75	0.98		spearman correlation	PRSM:METH
N:PRSM:AUC	N:METH:TRIM59-IFT80	0.046	0.75	0.98		spearman correlation	PRSM:METH
N:PRSM:AUC	N:METH:FBL	0.046	0.75	0.98		spearman correlation	PRSM:METH
N:PRSM:AUC	N:METH:LOC101928523	0.046	0.75	0.98		spearman correlation	PRSM:METH
N:PRSM:AUC	N:METH:PJVK	0.046	0.75	0.98		spearman correlation	PRSM:METH
N:PRSM:AUC	N:METH:LOC101928063	0.046	0.75	0.98		spearman correlation	PRSM:METH
N:PRSM:AUC	N:METH:TP53TG1	0.046	0.75	0.98		spearman correlation	PRSM:METH
N:PRSM:AUC	N:METH:LOC100289361	0.046	0.75	0.98		spearman correlation	PRSM:METH
N:PRSM:AUC	N:METH:ZC3H8	0.046	0.75	0.98		spearman correlation	PRSM:METH
N:PRSM:AUC	N:METH:DUSP23	0.046	0.75	0.98		spearman correlation	PRSM:METH
N:PRSM:AUC	N:METH:XKR8	0.046	0.75	0.98		spearman correlation	PRSM:METH
N:PRSM:AUC	N:METH:LOC105377752	0.046	0.75	0.98		spearman correlation	PRSM:METH
N:PRSM:AUC	N:METH:B4GALNT4	0.046	0.75	0.98		spearman correlation	PRSM:METH
N:PRSM:AUC	N:METH:MTG1	0.046	0.75	0.98		spearman correlation	PRSM:METH
N:PRSM:AUC	N:METH:FAM76B	0.046	0.75	0.98		spearman correlation	PRSM:METH
N:PRSM:AUC	N:METH:SIRT3	0.047	0.75	0.98		spearman correlation	PRSM:METH
N:PRSM:AUC	N:METH:ADCK1	0.047	0.75	0.98		spearman correlation	PRSM:METH
N:PRSM:AUC	N:METH:PDZRN4	0.047	0.75	0.98		spearman correlation	PRSM:METH
N:PRSM:AUC	N:METH:ZCCHC9	0.047	0.75	0.98		spearman correlation	PRSM:METH
N:PRSM:AUC	N:METH:PDCL	0.047	0.75	0.98		spearman correlation	PRSM:METH
N:PRSM:AUC	N:METH:ESPN	0.047	0.75	0.98		spearman correlation	PRSM:METH
N:PRSM:AUC	N:METH:MT1M	0.047	0.75	0.98		spearman correlation	PRSM:METH
N:PRSM:AUC	N:METH:MIR6735	0.047	0.75	0.98		spearman correlation	PRSM:METH
N:PRSM:AUC	N:METH:AXDND1	0.047	0.75	0.98		spearman correlation	PRSM:METH
N:PRSM:AUC	N:METH:ATP1A1-AS1	0.047	0.75	0.98		spearman correlation	PRSM:METH
N:PRSM:AUC	N:METH:KCNK3	0.047	0.75	0.98		spearman correlation	PRSM:METH
N:PRSM:AUC	N:METH:WDR11-AS1	0.047	0.75	0.98		spearman correlation	PRSM:METH
N:PRSM:AUC	N:METH:LOC105370295	0.047	0.75	0.98		spearman correlation	PRSM:METH
N:PRSM:AUC	N:METH:NSMCE3	0.047	0.75	0.98		spearman correlation	PRSM:METH
N:PRSM:AUC	N:METH:UBE2D3	0.047	0.75	0.98		spearman correlation	PRSM:METH
N:PRSM:AUC	N:METH:LY75-CD302	0.047	0.75	0.98		spearman correlation	PRSM:METH
N:PRSM:AUC	N:METH:MSRB3	0.047	0.75	0.98		spearman correlation	PRSM:METH
N:PRSM:AUC	N:METH:TCTE1	0.047	0.75	0.98		spearman correlation	PRSM:METH
N:PRSM:AUC	N:METH:ZNF587	0.047	0.75	0.98		spearman correlation	PRSM:METH
N:PRSM:AUC	N:METH:MIF-AS1	0.047	0.75	0.98		spearman correlation	PRSM:METH
N:PRSM:AUC	N:METH:EFNA3	0.047	0.75	0.98		spearman correlation	PRSM:METH
N:PRSM:AUC	N:METH:CLN3	0.047	0.75	0.98		spearman correlation	PRSM:METH
N:PRSM:AUC	N:METH:GLIPR1L2	0.047	0.75	0.98		spearman correlation	PRSM:METH
N:PRSM:AUC	N:METH:AFF3	0.048	0.75	0.98		spearman correlation	PRSM:METH
N:PRSM:AUC	N:METH:LMCD1	0.048	0.75	0.98		spearman correlation	PRSM:METH
N:PRSM:AUC	N:METH:MIR184	0.048	0.75	0.98		spearman correlation	PRSM:METH
N:PRSM:AUC	N:METH:TSC22D2	0.048	0.75	0.98		spearman correlation	PRSM:METH
N:PRSM:AUC	N:METH:MRTO4	0.048	0.75	0.98		spearman correlation	PRSM:METH
N:PRSM:AUC	N:METH:MIR10B	0.048	0.75	0.98		spearman correlation	PRSM:METH
N:PRSM:AUC	N:METH:MPPED2	0.048	0.75	0.98		spearman correlation	PRSM:METH
N:PRSM:AUC	N:METH:NPM3	0.049	0.75	0.98		spearman correlation	PRSM:METH
N:PRSM:AUC	N:METH:C1orf127	0.049	0.75	0.98		spearman correlation	PRSM:METH
N:PRSM:AUC	N:METH:FRG2KP	0.049	0.75	0.98		spearman correlation	PRSM:METH
N:PRSM:AUC	N:METH:MARVELD2	0.049	0.75	0.98		spearman correlation	PRSM:METH
N:PRSM:AUC	N:METH:SERPINA12	0.049	0.75	0.98		spearman correlation	PRSM:METH
N:PRSM:AUC	N:METH:TRMT10B	0.049	0.75	0.98		spearman correlation	PRSM:METH
N:PRSM:AUC	N:METH:CX3CR1	0.05	0.75	0.98		spearman correlation	PRSM:METH
N:PRSM:AUC	N:METH:LOC105377763	0.05	0.75	0.98		spearman correlation	PRSM:METH
N:PRSM:AUC	N:METH:RNLS	0.05	0.75	0.98		spearman correlation	PRSM:METH
N:PRSM:AUC	N:METH:SEC23A-AS1	0.051	0.75	0.98		spearman correlation	PRSM:METH
N:PRSM:AUC	N:METH:TMPRSS12	0.051	0.75	0.98		spearman correlation	PRSM:METH
N:PRSM:AUC	N:METH:LINC002481	0.052	0.75	0.98		spearman correlation	PRSM:METH
N:PRSM:AUC	N:METH:SNORD45A	0.052	0.75	0.98		spearman correlation	PRSM:METH
N:PRSM:AUC	N:METH:BABAM2	0.052	0.75	0.98		spearman correlation	PRSM:METH
N:PRSM:AUC	N:METH:PRRG1	0.056	0.75	0.98		spearman correlation	PRSM:METH
N:PRSM:AUC	N:METH:ACCS	0.056	0.75	0.98		spearman correlation	PRSM:METH
N:PRSM:AUC	N:METH:ACOT1	0.061	0.75	0.98		spearman correlation	PRSM:METH
N:PRSM:AUC	N:METH:CHAT	0.064	0.75	0.98		spearman correlation	PRSM:METH
N:PRSM:AUC	N:METH:ARNTL2	0.07	0.75	0.98		spearman correlation	PRSM:METH
N:PRSM:AUC	N:METH:CTSO	0.047	0.74	0.98		spearman correlation	PRSM:METH
N:PRSM:AUC	N:METH:ATP4B	0.047	0.74	0.98		spearman correlation	PRSM:METH
N:PRSM:AUC	N:METH:VCPKMT	0.047	0.74	0.98		spearman correlation	PRSM:METH
N:PRSM:AUC	N:METH:LINC00882	0.047	0.74	0.98		spearman correlation	PRSM:METH
N:PRSM:AUC	N:METH:HOXC13	0.047	0.74	0.98		spearman correlation	PRSM:METH
N:PRSM:AUC	N:METH:ADGRG6	0.047	0.74	0.98		spearman correlation	PRSM:METH
N:PRSM:AUC	N:METH:ADGRD1-AS1	0.047	0.74	0.98		spearman correlation	PRSM:METH
N:PRSM:AUC	N:METH:RAD23A	0.047	0.74	0.98		spearman correlation	PRSM:METH
N:PRSM:AUC	N:METH:LOC101927759	0.047	0.74	0.98		spearman correlation	PRSM:METH
N:PRSM:AUC	N:METH:CCHCR1	0.047	0.74	0.98		spearman correlation	PRSM:METH
N:PRSM:AUC	N:METH:RBM14	0.047	0.74	0.98		spearman correlation	PRSM:METH
N:PRSM:AUC	N:METH:KDM7A	0.047	0.74	0.98		spearman correlation	PRSM:METH
N:PRSM:AUC	N:METH:MRPS22	0.047	0.74	0.98		spearman correlation	PRSM:METH
N:PRSM:AUC	N:METH:INTS1	0.047	0.74	0.98		spearman correlation	PRSM:METH
N:PRSM:AUC	N:METH:UBE2E3	0.047	0.74	0.98		spearman correlation	PRSM:METH
N:PRSM:AUC	N:METH:MEG3	0.047	0.74	0.98		spearman correlation	PRSM:METH
N:PRSM:AUC	N:METH:MIR3614	0.048	0.74	0.98		spearman correlation	PRSM:METH
N:PRSM:AUC	N:METH:SH3GL1	0.048	0.74	0.98		spearman correlation	PRSM:METH
N:PRSM:AUC	N:METH:SLC6A4	0.048	0.74	0.98		spearman correlation	PRSM:METH
N:PRSM:AUC	N:METH:PTBP3	0.048	0.74	0.98		spearman correlation	PRSM:METH
N:PRSM:AUC	N:METH:HIPK2	0.048	0.74	0.98		spearman correlation	PRSM:METH
N:PRSM:AUC	N:METH:RALY	0.048	0.74	0.98		spearman correlation	PRSM:METH
N:PRSM:AUC	N:METH:EWSR1	0.048	0.74	0.98		spearman correlation	PRSM:METH
N:PRSM:AUC	N:METH:EP300-AS1	0.048	0.74	0.98		spearman correlation	PRSM:METH
N:PRSM:AUC	N:METH:PCDHGA10	0.048	0.74	0.98		spearman correlation	PRSM:METH
N:PRSM:AUC	N:METH:MIR4787	0.048	0.74	0.98		spearman correlation	PRSM:METH
N:PRSM:AUC	N:METH:ARFGEF1	0.048	0.74	0.98		spearman correlation	PRSM:METH
N:PRSM:AUC	N:METH:MIR6513	0.048	0.74	0.98		spearman correlation	PRSM:METH
N:PRSM:AUC	N:METH:MIR520H	0.048	0.74	0.98		spearman correlation	PRSM:METH
N:PRSM:AUC	N:METH:INTS9	0.048	0.74	0.98		spearman correlation	PRSM:METH
N:PRSM:AUC	N:METH:SPAST	0.048	0.74	0.98		spearman correlation	PRSM:METH
N:PRSM:AUC	N:METH:PCDH19	0.048	0.74	0.98		spearman correlation	PRSM:METH
N:PRSM:AUC	N:METH:STXBP5	0.048	0.74	0.98		spearman correlation	PRSM:METH
N:PRSM:AUC	N:METH:CASKIN1	0.048	0.74	0.98		spearman correlation	PRSM:METH
N:PRSM:AUC	N:METH:RUNDC3B	0.048	0.74	0.98		spearman correlation	PRSM:METH
N:PRSM:AUC	N:METH:LOC112267983	0.048	0.74	0.98		spearman correlation	PRSM:METH
N:PRSM:AUC	N:METH:PCDHB1	0.048	0.74	0.98		spearman correlation	PRSM:METH
N:PRSM:AUC	N:METH:CDC20B	0.048	0.74	0.98		spearman correlation	PRSM:METH
N:PRSM:AUC	N:METH:INKA2-AS1	0.048	0.74	0.98		spearman correlation	PRSM:METH
N:PRSM:AUC	N:METH:TRIM60	0.048	0.74	0.98		spearman correlation	PRSM:METH
N:PRSM:AUC	N:METH:TRPV3	0.048	0.74	0.98		spearman correlation	PRSM:METH
N:PRSM:AUC	N:METH:ESRRG	0.048	0.74	0.98		spearman correlation	PRSM:METH
N:PRSM:AUC	N:METH:RSPO3	0.048	0.74	0.98		spearman correlation	PRSM:METH
N:PRSM:AUC	N:METH:KCNK16	0.048	0.74	0.98		spearman correlation	PRSM:METH
N:PRSM:AUC	N:METH:FAM229B	0.048	0.74	0.98		spearman correlation	PRSM:METH
N:PRSM:AUC	N:METH:LMCD1-AS1	0.048	0.74	0.98		spearman correlation	PRSM:METH
N:PRSM:AUC	N:METH:MED12L	0.048	0.74	0.98		spearman correlation	PRSM:METH
N:PRSM:AUC	N:METH:MROH5	0.048	0.74	0.98		spearman correlation	PRSM:METH
N:PRSM:AUC	N:METH:NUMBL	0.048	0.74	0.98		spearman correlation	PRSM:METH
N:PRSM:AUC	N:METH:TAS1R3	0.048	0.74	0.98		spearman correlation	PRSM:METH
N:PRSM:AUC	N:METH:OXA1L	0.048	0.74	0.98		spearman correlation	PRSM:METH
N:PRSM:AUC	N:METH:DTX4	0.048	0.74	0.98		spearman correlation	PRSM:METH
N:PRSM:AUC	N:METH:ARHGAP20	0.048	0.74	0.98		spearman correlation	PRSM:METH
N:PRSM:AUC	N:METH:TLE6	0.048	0.74	0.98		spearman correlation	PRSM:METH
N:PRSM:AUC	N:METH:INCA1	0.048	0.74	0.98		spearman correlation	PRSM:METH
N:PRSM:AUC	N:METH:HADHA	0.048	0.74	0.98		spearman correlation	PRSM:METH
N:PRSM:AUC	N:METH:SNHG10	0.049	0.74	0.98		spearman correlation	PRSM:METH
N:PRSM:AUC	N:METH:ATAD3A	0.049	0.74	0.98		spearman correlation	PRSM:METH
N:PRSM:AUC	N:METH:SDC3	0.049	0.74	0.98		spearman correlation	PRSM:METH
N:PRSM:AUC	N:METH:ERC2	0.049	0.74	0.98		spearman correlation	PRSM:METH
N:PRSM:AUC	N:METH:SNORA50D	0.049	0.74	0.98		spearman correlation	PRSM:METH
N:PRSM:AUC	N:METH:MIR3191	0.049	0.74	0.98		spearman correlation	PRSM:METH
N:PRSM:AUC	N:METH:THAP7-AS1	0.049	0.74	0.98		spearman correlation	PRSM:METH
N:PRSM:AUC	N:METH:ALDH1A3	0.049	0.74	0.98		spearman correlation	PRSM:METH
N:PRSM:AUC	N:METH:PRSS30P	0.049	0.74	0.98		spearman correlation	PRSM:METH
N:PRSM:AUC	N:METH:TMEM69	0.049	0.74	0.98		spearman correlation	PRSM:METH
N:PRSM:AUC	N:METH:MED23	0.049	0.74	0.98		spearman correlation	PRSM:METH
N:PRSM:AUC	N:METH:PBX2	0.049	0.74	0.98		spearman correlation	PRSM:METH
N:PRSM:AUC	N:METH:ACSL3	0.049	0.74	0.98		spearman correlation	PRSM:METH
N:PRSM:AUC	N:METH:SLC14A2-AS1	0.049	0.74	0.98		spearman correlation	PRSM:METH
N:PRSM:AUC	N:METH:COL9A1	0.049	0.74	0.98		spearman correlation	PRSM:METH
N:PRSM:AUC	N:METH:DCHS2	0.049	0.74	0.98		spearman correlation	PRSM:METH
N:PRSM:AUC	N:METH:RALGPS1	0.049	0.74	0.98		spearman correlation	PRSM:METH
N:PRSM:AUC	N:METH:IL1RN	0.049	0.74	0.98		spearman correlation	PRSM:METH
N:PRSM:AUC	N:METH:HEXA-AS1	0.049	0.74	0.98		spearman correlation	PRSM:METH
N:PRSM:AUC	N:METH:ATRIP-TREX1	0.049	0.74	0.98		spearman correlation	PRSM:METH
N:PRSM:AUC	N:METH:ACER3	0.049	0.74	0.98		spearman correlation	PRSM:METH
N:PRSM:AUC	N:METH:CADM1	0.049	0.74	0.98		spearman correlation	PRSM:METH
N:PRSM:AUC	N:METH:GCA	0.049	0.74	0.98		spearman correlation	PRSM:METH
N:PRSM:AUC	N:METH:MEIS3P1	0.049	0.74	0.98		spearman correlation	PRSM:METH
N:PRSM:AUC	N:METH:ELF2	0.049	0.74	0.98		spearman correlation	PRSM:METH
N:PRSM:AUC	N:METH:SLC44A3-AS1	0.049	0.74	0.98		spearman correlation	PRSM:METH
N:PRSM:AUC	N:METH:TMED10	0.049	0.74	0.98		spearman correlation	PRSM:METH
N:PRSM:AUC	N:METH:MIR4638	0.05	0.74	0.98		spearman correlation	PRSM:METH
N:PRSM:AUC	N:METH:MIR6127	0.05	0.74	0.98		spearman correlation	PRSM:METH
N:PRSM:AUC	N:METH:ARHGAP27P1	0.05	0.74	0.98		spearman correlation	PRSM:METH
N:PRSM:AUC	N:METH:TMX4	0.05	0.74	0.98		spearman correlation	PRSM:METH
N:PRSM:AUC	N:METH:SNORA92	0.05	0.74	0.98		spearman correlation	PRSM:METH
N:PRSM:AUC	N:METH:TTC19	0.051	0.74	0.98		spearman correlation	PRSM:METH
N:PRSM:AUC	N:METH:PWAR4	0.051	0.74	0.98		spearman correlation	PRSM:METH
N:PRSM:AUC	N:METH:BRF2	0.051	0.74	0.98		spearman correlation	PRSM:METH
N:PRSM:AUC	N:METH:FRZB	0.051	0.74	0.98		spearman correlation	PRSM:METH
N:PRSM:AUC	N:METH:MS4A13	0.052	0.74	0.98		spearman correlation	PRSM:METH
N:PRSM:AUC	N:METH:RAB31	0.053	0.74	0.98		spearman correlation	PRSM:METH
N:PRSM:AUC	N:METH:LINC01229	0.054	0.74	0.98		spearman correlation	PRSM:METH
N:PRSM:AUC	N:METH:LINC01087	0.056	0.74	0.98		spearman correlation	PRSM:METH
N:PRSM:AUC	N:METH:RORA	0.056	0.74	0.98		spearman correlation	PRSM:METH
N:PRSM:AUC	N:METH:C2orf42	0.063	0.74	0.98		spearman correlation	PRSM:METH
N:PRSM:AUC	N:METH:CYP2J2	0.066	0.74	0.98		spearman correlation	PRSM:METH
N:PRSM:AUC	N:METH:CYBRD1	0.072	0.74	0.98		spearman correlation	PRSM:METH
N:PRSM:AUC	N:METH:KIAA1143	0.049	0.73	0.98		spearman correlation	PRSM:METH
N:PRSM:AUC	N:METH:SLC6A19	0.049	0.73	0.98		spearman correlation	PRSM:METH
N:PRSM:AUC	N:METH:NTN1	0.049	0.73	0.98		spearman correlation	PRSM:METH
N:PRSM:AUC	N:METH:PROB1	0.049	0.73	0.98		spearman correlation	PRSM:METH
N:PRSM:AUC	N:METH:NDUFAF4P1	0.049	0.73	0.98		spearman correlation	PRSM:METH
N:PRSM:AUC	N:METH:ARPC4	0.049	0.73	0.98		spearman correlation	PRSM:METH
N:PRSM:AUC	N:METH:RC3H2	0.049	0.73	0.98		spearman correlation	PRSM:METH
N:PRSM:AUC	N:METH:TLX1NB	0.049	0.73	0.98		spearman correlation	PRSM:METH
N:PRSM:AUC	N:METH:MIR208B	0.049	0.73	0.98		spearman correlation	PRSM:METH
N:PRSM:AUC	N:METH:LTBR	0.049	0.73	0.98		spearman correlation	PRSM:METH
N:PRSM:AUC	N:METH:ZNF696	0.049	0.73	0.98		spearman correlation	PRSM:METH
N:PRSM:AUC	N:METH:SDHA	0.049	0.73	0.98		spearman correlation	PRSM:METH
N:PRSM:AUC	N:METH:UBE2J2	0.049	0.73	0.98		spearman correlation	PRSM:METH
N:PRSM:AUC	N:METH:FERMT2	0.049	0.73	0.98		spearman correlation	PRSM:METH
N:PRSM:AUC	N:METH:RPRML	0.049	0.73	0.98		spearman correlation	PRSM:METH
N:PRSM:AUC	N:METH:WNT6	0.049	0.73	0.98		spearman correlation	PRSM:METH
N:PRSM:AUC	N:METH:HDHD5	0.049	0.73	0.98		spearman correlation	PRSM:METH
N:PRSM:AUC	N:METH:MIR4635	0.049	0.73	0.98		spearman correlation	PRSM:METH
N:PRSM:AUC	N:METH:EXO1	0.049	0.73	0.98		spearman correlation	PRSM:METH
N:PRSM:AUC	N:METH:CACNA1C	0.049	0.73	0.98		spearman correlation	PRSM:METH
N:PRSM:AUC	N:METH:SNAPC5	0.05	0.73	0.98		spearman correlation	PRSM:METH
N:PRSM:AUC	N:METH:LOC101927692	0.05	0.73	0.98		spearman correlation	PRSM:METH
N:PRSM:AUC	N:METH:C16orf86	0.05	0.73	0.98		spearman correlation	PRSM:METH
N:PRSM:AUC	N:METH:C16orf87	0.05	0.73	0.98		spearman correlation	PRSM:METH
N:PRSM:AUC	N:METH:CCSAP	0.05	0.73	0.98		spearman correlation	PRSM:METH
N:PRSM:AUC	N:METH:C10orf82	0.05	0.73	0.98		spearman correlation	PRSM:METH
N:PRSM:AUC	N:METH:RMC1	0.05	0.73	0.98		spearman correlation	PRSM:METH
N:PRSM:AUC	N:METH:ASB16-AS1	0.05	0.73	0.98		spearman correlation	PRSM:METH
N:PRSM:AUC	N:METH:ZNF79	0.05	0.73	0.98		spearman correlation	PRSM:METH
N:PRSM:AUC	N:METH:TAS1R1	0.05	0.73	0.98		spearman correlation	PRSM:METH
N:PRSM:AUC	N:METH:XKR6	0.05	0.73	0.98		spearman correlation	PRSM:METH
N:PRSM:AUC	N:METH:NUDT18	0.05	0.73	0.98		spearman correlation	PRSM:METH
N:PRSM:AUC	N:METH:EEF1AKMT2	0.05	0.73	0.98		spearman correlation	PRSM:METH
N:PRSM:AUC	N:METH:LOC100130691	0.05	0.73	0.98		spearman correlation	PRSM:METH
N:PRSM:AUC	N:METH:CCDC146	0.05	0.73	0.98		spearman correlation	PRSM:METH
N:PRSM:AUC	N:METH:CACTIN	0.05	0.73	0.98		spearman correlation	PRSM:METH
N:PRSM:AUC	N:METH:CLPSL2	0.05	0.73	0.98		spearman correlation	PRSM:METH
N:PRSM:AUC	N:METH:EHHADH	0.05	0.73	0.98		spearman correlation	PRSM:METH
N:PRSM:AUC	N:METH:HS2ST1	0.05	0.73	0.98		spearman correlation	PRSM:METH
N:PRSM:AUC	N:METH:CSNK1A1P1	0.05	0.73	0.98		spearman correlation	PRSM:METH
N:PRSM:AUC	N:METH:ACACA	0.05	0.73	0.98		spearman correlation	PRSM:METH
N:PRSM:AUC	N:METH:KLK8	0.05	0.73	0.98		spearman correlation	PRSM:METH
N:PRSM:AUC	N:METH:MRPL49	0.05	0.73	0.98		spearman correlation	PRSM:METH
N:PRSM:AUC	N:METH:NPEPPS	0.05	0.73	0.98		spearman correlation	PRSM:METH
N:PRSM:AUC	N:METH:SNORD115-43	0.05	0.73	0.98		spearman correlation	PRSM:METH
N:PRSM:AUC	N:METH:MIR219B	0.05	0.73	0.98		spearman correlation	PRSM:METH
N:PRSM:AUC	N:METH:PRX	0.05	0.73	0.98		spearman correlation	PRSM:METH
N:PRSM:AUC	N:METH:LRRC75A	0.05	0.73	0.98		spearman correlation	PRSM:METH
N:PRSM:AUC	N:METH:GCNT1	0.05	0.73	0.98		spearman correlation	PRSM:METH
N:PRSM:AUC	N:METH:TMEM251	0.05	0.73	0.98		spearman correlation	PRSM:METH
N:PRSM:AUC	N:METH:TEX22	0.05	0.73	0.98		spearman correlation	PRSM:METH
N:PRSM:AUC	N:METH:APOA1	0.05	0.73	0.98		spearman correlation	PRSM:METH
N:PRSM:AUC	N:METH:BRCA1	0.05	0.73	0.98		spearman correlation	PRSM:METH
N:PRSM:AUC	N:METH:TECPR2	0.05	0.73	0.98		spearman correlation	PRSM:METH
N:PRSM:AUC	N:METH:B3GNT9	0.05	0.73	0.98		spearman correlation	PRSM:METH
N:PRSM:AUC	N:METH:TEX9	0.05	0.73	0.98		spearman correlation	PRSM:METH
N:PRSM:AUC	N:METH:HEXA	0.05	0.73	0.98		spearman correlation	PRSM:METH
N:PRSM:AUC	N:METH:PPIL6	0.051	0.73	0.98		spearman correlation	PRSM:METH
N:PRSM:AUC	N:METH:HOTAIRM1	0.051	0.73	0.98		spearman correlation	PRSM:METH
N:PRSM:AUC	N:METH:RPS28	0.051	0.73	0.98		spearman correlation	PRSM:METH
N:PRSM:AUC	N:METH:PROZ	0.051	0.73	0.98		spearman correlation	PRSM:METH
N:PRSM:AUC	N:METH:LIFR	0.051	0.73	0.98		spearman correlation	PRSM:METH
N:PRSM:AUC	N:METH:TMF1	0.051	0.73	0.98		spearman correlation	PRSM:METH
N:PRSM:AUC	N:METH:TPM3	0.051	0.73	0.98		spearman correlation	PRSM:METH
N:PRSM:AUC	N:METH:LINC02180	0.051	0.73	0.98		spearman correlation	PRSM:METH
N:PRSM:AUC	N:METH:CCDC173	0.051	0.73	0.98		spearman correlation	PRSM:METH
N:PRSM:AUC	N:METH:PRR22	0.051	0.73	0.98		spearman correlation	PRSM:METH
N:PRSM:AUC	N:METH:ZNF684	0.052	0.73	0.98		spearman correlation	PRSM:METH
N:PRSM:AUC	N:METH:ZSWIM5	0.052	0.73	0.98		spearman correlation	PRSM:METH
N:PRSM:AUC	N:METH:VRK2	0.052	0.73	0.98		spearman correlation	PRSM:METH
N:PRSM:AUC	N:METH:RBPMS	0.052	0.73	0.98		spearman correlation	PRSM:METH
N:PRSM:AUC	N:METH:LOC101929767	0.052	0.73	0.98		spearman correlation	PRSM:METH
N:PRSM:AUC	N:METH:EPS15L1	0.052	0.73	0.98		spearman correlation	PRSM:METH
N:PRSM:AUC	N:METH:GABRR1	0.052	0.73	0.98		spearman correlation	PRSM:METH
N:PRSM:AUC	N:METH:CR1L	0.053	0.73	0.98		spearman correlation	PRSM:METH
N:PRSM:AUC	N:METH:RTEL1-TNFRSF6B	0.053	0.73	0.98		spearman correlation	PRSM:METH
N:PRSM:AUC	N:METH:SEC14L6	0.053	0.73	0.98		spearman correlation	PRSM:METH
N:PRSM:AUC	N:METH:CD320	0.054	0.73	0.98		spearman correlation	PRSM:METH
N:PRSM:AUC	N:METH:SYNJ2	0.055	0.73	0.98		spearman correlation	PRSM:METH
N:PRSM:AUC	N:METH:GRM4	0.055	0.73	0.98		spearman correlation	PRSM:METH
N:PRSM:AUC	N:METH:LOC107984132	0.056	0.73	0.98		spearman correlation	PRSM:METH
N:PRSM:AUC	N:METH:SPI1	0.061	0.73	0.98		spearman correlation	PRSM:METH
N:PRSM:AUC	N:METH:YWHAZ	0.062	0.73	0.98		spearman correlation	PRSM:METH
N:PRSM:AUC	N:METH:TXNRD1	0.075	0.73	0.98		spearman correlation	PRSM:METH
N:PRSM:AUC	N:METH:ALDH1L1	0.05	0.72	0.98		spearman correlation	PRSM:METH
N:PRSM:AUC	N:METH:BHLHE23	0.05	0.72	0.98		spearman correlation	PRSM:METH
N:PRSM:AUC	N:METH:APTR	0.051	0.72	0.98		spearman correlation	PRSM:METH
N:PRSM:AUC	N:METH:LOC101929057	0.051	0.72	0.98		spearman correlation	PRSM:METH
N:PRSM:AUC	N:METH:PLCD1	0.051	0.72	0.98		spearman correlation	PRSM:METH
N:PRSM:AUC	N:METH:XRCC2	0.051	0.72	0.98		spearman correlation	PRSM:METH
N:PRSM:AUC	N:METH:CAPZB	0.051	0.72	0.98		spearman correlation	PRSM:METH
N:PRSM:AUC	N:METH:DDX4	0.051	0.72	0.98		spearman correlation	PRSM:METH
N:PRSM:AUC	N:METH:SAPCD2	0.051	0.72	0.98		spearman correlation	PRSM:METH
N:PRSM:AUC	N:METH:BCCIP	0.051	0.72	0.98		spearman correlation	PRSM:METH
N:PRSM:AUC	N:METH:LOC728715	0.051	0.72	0.98		spearman correlation	PRSM:METH
N:PRSM:AUC	N:METH:ADGRE5	0.051	0.72	0.98		spearman correlation	PRSM:METH
N:PRSM:AUC	N:METH:RGS20	0.051	0.72	0.98		spearman correlation	PRSM:METH
N:PRSM:AUC	N:METH:NGDN	0.051	0.72	0.98		spearman correlation	PRSM:METH
N:PRSM:AUC	N:METH:TMEM184B	0.051	0.72	0.98		spearman correlation	PRSM:METH
N:PRSM:AUC	N:METH:SLC10A6	0.051	0.72	0.98		spearman correlation	PRSM:METH
N:PRSM:AUC	N:METH:DSCR9	0.051	0.72	0.98		spearman correlation	PRSM:METH
N:PRSM:AUC	N:METH:TRAPPC8	0.051	0.72	0.98		spearman correlation	PRSM:METH
N:PRSM:AUC	N:METH:MIR1234	0.051	0.72	0.98		spearman correlation	PRSM:METH
N:PRSM:AUC	N:METH:LRP1	0.051	0.72	0.98		spearman correlation	PRSM:METH
N:PRSM:AUC	N:METH:DHRS3	0.051	0.72	0.98		spearman correlation	PRSM:METH
N:PRSM:AUC	N:METH:AGMAT	0.051	0.72	0.98		spearman correlation	PRSM:METH
N:PRSM:AUC	N:METH:PRPSAP1	0.051	0.72	0.98		spearman correlation	PRSM:METH
N:PRSM:AUC	N:METH:PPIA	0.051	0.72	0.98		spearman correlation	PRSM:METH
N:PRSM:AUC	N:METH:TOR3A	0.051	0.72	0.98		spearman correlation	PRSM:METH
N:PRSM:AUC	N:METH:FBXO3-DT	0.051	0.72	0.98		spearman correlation	PRSM:METH
N:PRSM:AUC	N:METH:ANAPC4	0.051	0.72	0.98		spearman correlation	PRSM:METH
N:PRSM:AUC	N:METH:WDR87	0.051	0.72	0.98		spearman correlation	PRSM:METH
N:PRSM:AUC	N:METH:TUBB	0.051	0.72	0.98		spearman correlation	PRSM:METH
N:PRSM:AUC	N:METH:SLC6A18	0.052	0.72	0.98		spearman correlation	PRSM:METH
N:PRSM:AUC	N:METH:PPEF1	0.052	0.72	0.98		spearman correlation	PRSM:METH
N:PRSM:AUC	N:METH:ARIH2OS	0.052	0.72	0.98		spearman correlation	PRSM:METH
N:PRSM:AUC	N:METH:CNTNAP2	0.052	0.72	0.98		spearman correlation	PRSM:METH
N:PRSM:AUC	N:METH:LYPLA1	0.052	0.72	0.98		spearman correlation	PRSM:METH
N:PRSM:AUC	N:METH:SGMS1-AS1	0.052	0.72	0.98		spearman correlation	PRSM:METH
N:PRSM:AUC	N:METH:MIR4741	0.052	0.72	0.98		spearman correlation	PRSM:METH
N:PRSM:AUC	N:METH:BFAR	0.052	0.72	0.98		spearman correlation	PRSM:METH
N:PRSM:AUC	N:METH:MIR199B	0.052	0.72	0.98		spearman correlation	PRSM:METH
N:PRSM:AUC	N:METH:AKAP5	0.052	0.72	0.98		spearman correlation	PRSM:METH
N:PRSM:AUC	N:METH:C2orf40	0.052	0.72	0.98		spearman correlation	PRSM:METH
N:PRSM:AUC	N:METH:LOC101929595	0.052	0.72	0.98		spearman correlation	PRSM:METH
N:PRSM:AUC	N:METH:RAB15	0.052	0.72	0.98		spearman correlation	PRSM:METH
N:PRSM:AUC	N:METH:ZNF567	0.052	0.72	0.98		spearman correlation	PRSM:METH
N:PRSM:AUC	N:METH:RUNX1T1	0.052	0.72	0.98		spearman correlation	PRSM:METH
N:PRSM:AUC	N:METH:NACC2	0.052	0.72	0.98		spearman correlation	PRSM:METH
N:PRSM:AUC	N:METH:PSME4	0.052	0.72	0.98		spearman correlation	PRSM:METH
N:PRSM:AUC	N:METH:MMP27	0.052	0.72	0.98		spearman correlation	PRSM:METH
N:PRSM:AUC	N:METH:CCKAR	0.052	0.72	0.98		spearman correlation	PRSM:METH
N:PRSM:AUC	N:METH:RAB5IF	0.052	0.72	0.98		spearman correlation	PRSM:METH
N:PRSM:AUC	N:METH:ADAR	0.052	0.72	0.98		spearman correlation	PRSM:METH
N:PRSM:AUC	N:METH:ITPR1	0.052	0.72	0.98		spearman correlation	PRSM:METH
N:PRSM:AUC	N:METH:ACSF2	0.052	0.72	0.98		spearman correlation	PRSM:METH
N:PRSM:AUC	N:METH:VASN	0.052	0.72	0.98		spearman correlation	PRSM:METH
N:PRSM:AUC	N:METH:KRTAP5-5	0.052	0.72	0.98		spearman correlation	PRSM:METH
N:PRSM:AUC	N:METH:KCTD1	0.052	0.72	0.98		spearman correlation	PRSM:METH
N:PRSM:AUC	N:METH:LOC105379143	0.052	0.72	0.98		spearman correlation	PRSM:METH
N:PRSM:AUC	N:METH:TYK2	0.052	0.72	0.98		spearman correlation	PRSM:METH
N:PRSM:AUC	N:METH:CHST8	0.052	0.72	0.98		spearman correlation	PRSM:METH
N:PRSM:AUC	N:METH:FAM89A	0.052	0.72	0.98		spearman correlation	PRSM:METH
N:PRSM:AUC	N:METH:CACNA2D4	0.052	0.72	0.98		spearman correlation	PRSM:METH
N:PRSM:AUC	N:METH:CDC42EP3	0.052	0.72	0.98		spearman correlation	PRSM:METH
N:PRSM:AUC	N:METH:KRT17P5	0.052	0.72	0.98		spearman correlation	PRSM:METH
N:PRSM:AUC	N:METH:PARP16	0.052	0.72	0.98		spearman correlation	PRSM:METH
N:PRSM:AUC	N:METH:LOC100507006	0.052	0.72	0.98		spearman correlation	PRSM:METH
N:PRSM:AUC	N:METH:ZBTB22	0.052	0.72	0.98		spearman correlation	PRSM:METH
N:PRSM:AUC	N:METH:MPLKIP	0.052	0.72	0.98		spearman correlation	PRSM:METH
N:PRSM:AUC	N:METH:PRPF4B	0.052	0.72	0.98		spearman correlation	PRSM:METH
N:PRSM:AUC	N:METH:TRIM36	0.052	0.72	0.98		spearman correlation	PRSM:METH
N:PRSM:AUC	N:METH:ABCG4	0.052	0.72	0.98		spearman correlation	PRSM:METH
N:PRSM:AUC	N:METH:UBXN7	0.052	0.72	0.98		spearman correlation	PRSM:METH
N:PRSM:AUC	N:METH:MIR5001	0.052	0.72	0.98		spearman correlation	PRSM:METH
N:PRSM:AUC	N:METH:GTF2IRD1P1	0.052	0.72	0.98		spearman correlation	PRSM:METH
N:PRSM:AUC	N:METH:SNORD25	0.052	0.72	0.98		spearman correlation	PRSM:METH
N:PRSM:AUC	N:METH:OR7E91P	0.052	0.72	0.98		spearman correlation	PRSM:METH
N:PRSM:AUC	N:METH:TCEA1	0.052	0.72	0.98		spearman correlation	PRSM:METH
N:PRSM:AUC	N:METH:RHOQ	0.052	0.72	0.98		spearman correlation	PRSM:METH
N:PRSM:AUC	N:METH:CHTF18	0.052	0.72	0.98		spearman correlation	PRSM:METH
N:PRSM:AUC	N:METH:LOC100130451	0.052	0.72	0.98		spearman correlation	PRSM:METH
N:PRSM:AUC	N:METH:ZC3H10	0.052	0.72	0.98		spearman correlation	PRSM:METH
N:PRSM:AUC	N:METH:STX1B	0.053	0.72	0.98		spearman correlation	PRSM:METH
N:PRSM:AUC	N:METH:C2orf72	0.053	0.72	0.98		spearman correlation	PRSM:METH
N:PRSM:AUC	N:METH:DMXL1	0.053	0.72	0.98		spearman correlation	PRSM:METH
N:PRSM:AUC	N:METH:CPSF4	0.053	0.72	0.98		spearman correlation	PRSM:METH
N:PRSM:AUC	N:METH:HTRA4	0.053	0.72	0.98		spearman correlation	PRSM:METH
N:PRSM:AUC	N:METH:NR2E1	0.053	0.72	0.98		spearman correlation	PRSM:METH
N:PRSM:AUC	N:METH:TNNT3	0.053	0.72	0.98		spearman correlation	PRSM:METH
N:PRSM:AUC	N:METH:PYGB	0.053	0.72	0.98		spearman correlation	PRSM:METH
N:PRSM:AUC	N:METH:BAG6	0.053	0.72	0.98		spearman correlation	PRSM:METH
N:PRSM:AUC	N:METH:SNORA26	0.053	0.72	0.98		spearman correlation	PRSM:METH
N:PRSM:AUC	N:METH:MRPL34	0.053	0.72	0.98		spearman correlation	PRSM:METH
N:PRSM:AUC	N:METH:EIF4G1	0.053	0.72	0.98		spearman correlation	PRSM:METH
N:PRSM:AUC	N:METH:CDKN1B	0.053	0.72	0.98		spearman correlation	PRSM:METH
N:PRSM:AUC	N:METH:PPP2R2D	0.053	0.72	0.98		spearman correlation	PRSM:METH
N:PRSM:AUC	N:METH:CNTN5	0.053	0.72	0.98		spearman correlation	PRSM:METH
N:PRSM:AUC	N:METH:PEX5	0.053	0.72	0.98		spearman correlation	PRSM:METH
N:PRSM:AUC	N:METH:HASPIN	0.053	0.72	0.98		spearman correlation	PRSM:METH
N:PRSM:AUC	N:METH:SH3GLB2	0.054	0.72	0.98		spearman correlation	PRSM:METH
N:PRSM:AUC	N:METH:MPC1L	0.054	0.72	0.98		spearman correlation	PRSM:METH
N:PRSM:AUC	N:METH:LOC101927434	0.054	0.72	0.98		spearman correlation	PRSM:METH
N:PRSM:AUC	N:METH:MTURN	0.054	0.72	0.98		spearman correlation	PRSM:METH
N:PRSM:AUC	N:METH:USP18	0.055	0.72	0.98		spearman correlation	PRSM:METH
N:PRSM:AUC	N:METH:FAM133A	0.055	0.72	0.98		spearman correlation	PRSM:METH
N:PRSM:AUC	N:METH:THEGL	0.056	0.72	0.98		spearman correlation	PRSM:METH
N:PRSM:AUC	N:METH:LOC441086	0.058	0.72	0.98		spearman correlation	PRSM:METH
N:PRSM:AUC	N:METH:TMEM196	0.06	0.72	0.98		spearman correlation	PRSM:METH
N:PRSM:AUC	N:METH:CFAP65	0.062	0.72	0.98		spearman correlation	PRSM:METH
N:PRSM:AUC	N:METH:CDKN2B	0.064	0.72	0.98		spearman correlation	PRSM:METH
N:PRSM:AUC	N:METH:XAGE3	0.071	0.72	0.98		spearman correlation	PRSM:METH
N:PRSM:AUC	N:METH:WNT7A	0.052	0.71	0.98		spearman correlation	PRSM:METH
N:PRSM:AUC	N:METH:WIPF3	0.052	0.71	0.98		spearman correlation	PRSM:METH
N:PRSM:AUC	N:METH:HOXA1	0.052	0.71	0.98		spearman correlation	PRSM:METH
N:PRSM:AUC	N:METH:LAMP1	0.052	0.71	0.98		spearman correlation	PRSM:METH
N:PRSM:AUC	N:METH:EFNB2	0.053	0.71	0.98		spearman correlation	PRSM:METH
N:PRSM:AUC	N:METH:FOXCUT	0.053	0.71	0.98		spearman correlation	PRSM:METH
N:PRSM:AUC	N:METH:SNORD115-26	0.053	0.71	0.98		spearman correlation	PRSM:METH
N:PRSM:AUC	N:METH:MGMT	0.053	0.71	0.98		spearman correlation	PRSM:METH
N:PRSM:AUC	N:METH:NDUFA13	0.053	0.71	0.98		spearman correlation	PRSM:METH
N:PRSM:AUC	N:METH:PARD6A	0.053	0.71	0.98		spearman correlation	PRSM:METH
N:PRSM:AUC	N:METH:LINC01771	0.053	0.71	0.98		spearman correlation	PRSM:METH
N:PRSM:AUC	N:METH:UCK1	0.053	0.71	0.98		spearman correlation	PRSM:METH
N:PRSM:AUC	N:METH:MYO10	0.053	0.71	0.98		spearman correlation	PRSM:METH
N:PRSM:AUC	N:METH:EPHB2	0.053	0.71	0.98		spearman correlation	PRSM:METH
N:PRSM:AUC	N:METH:SUCLG2-AS1	0.053	0.71	0.98		spearman correlation	PRSM:METH
N:PRSM:AUC	N:METH:LOC143666	0.053	0.71	0.98		spearman correlation	PRSM:METH
N:PRSM:AUC	N:METH:RWDD2A	0.053	0.71	0.98		spearman correlation	PRSM:METH
N:PRSM:AUC	N:METH:LOXL3	0.053	0.71	0.98		spearman correlation	PRSM:METH
N:PRSM:AUC	N:METH:IRX1	0.053	0.71	0.98		spearman correlation	PRSM:METH
N:PRSM:AUC	N:METH:ACTR6	0.053	0.71	0.98		spearman correlation	PRSM:METH
N:PRSM:AUC	N:METH:RAB11B-AS1	0.053	0.71	0.98		spearman correlation	PRSM:METH
N:PRSM:AUC	N:METH:HOOK3	0.053	0.71	0.98		spearman correlation	PRSM:METH
N:PRSM:AUC	N:METH:PGS1	0.053	0.71	0.98		spearman correlation	PRSM:METH
N:PRSM:AUC	N:METH:FAM168A	0.053	0.71	0.98		spearman correlation	PRSM:METH
N:PRSM:AUC	N:METH:THY1	0.053	0.71	0.98		spearman correlation	PRSM:METH
N:PRSM:AUC	N:METH:FOXK2	0.053	0.71	0.98		spearman correlation	PRSM:METH
N:PRSM:AUC	N:METH:DECR2	0.053	0.71	0.98		spearman correlation	PRSM:METH
N:PRSM:AUC	N:METH:SPCS1	0.053	0.71	0.98		spearman correlation	PRSM:METH
N:PRSM:AUC	N:METH:LOC729080	0.053	0.71	0.98		spearman correlation	PRSM:METH
N:PRSM:AUC	N:METH:CGB7	0.053	0.71	0.98		spearman correlation	PRSM:METH
N:PRSM:AUC	N:METH:STAC3	0.053	0.71	0.98		spearman correlation	PRSM:METH
N:PRSM:AUC	N:METH:MEF2C-AS2	0.053	0.71	0.98		spearman correlation	PRSM:METH
N:PRSM:AUC	N:METH:PADI3	0.053	0.71	0.98		spearman correlation	PRSM:METH
N:PRSM:AUC	N:METH:MFSD4A-AS1	0.053	0.71	0.98		spearman correlation	PRSM:METH
N:PRSM:AUC	N:METH:ASB6	0.053	0.71	0.98		spearman correlation	PRSM:METH
N:PRSM:AUC	N:METH:CNP	0.053	0.71	0.98		spearman correlation	PRSM:METH
N:PRSM:AUC	N:METH:CBSL	0.053	0.71	0.98		spearman correlation	PRSM:METH
N:PRSM:AUC	N:METH:SWT1	0.053	0.71	0.98		spearman correlation	PRSM:METH
N:PRSM:AUC	N:METH:TDRKH	0.053	0.71	0.98		spearman correlation	PRSM:METH
N:PRSM:AUC	N:METH:CEP164	0.053	0.71	0.98		spearman correlation	PRSM:METH
N:PRSM:AUC	N:METH:ENKD1	0.053	0.71	0.98		spearman correlation	PRSM:METH
N:PRSM:AUC	N:METH:SSNA1	0.053	0.71	0.98		spearman correlation	PRSM:METH
N:PRSM:AUC	N:METH:ARFRP1	0.053	0.71	0.98		spearman correlation	PRSM:METH
N:PRSM:AUC	N:METH:LINC02226	0.053	0.71	0.98		spearman correlation	PRSM:METH
N:PRSM:AUC	N:METH:CDK5	0.054	0.71	0.98		spearman correlation	PRSM:METH
N:PRSM:AUC	N:METH:ZNF500	0.054	0.71	0.98		spearman correlation	PRSM:METH
N:PRSM:AUC	N:METH:PIK3R1	0.054	0.71	0.98		spearman correlation	PRSM:METH
N:PRSM:AUC	N:METH:HNRNPR	0.054	0.71	0.98		spearman correlation	PRSM:METH
N:PRSM:AUC	N:METH:WNT5A	0.054	0.71	0.98		spearman correlation	PRSM:METH
N:PRSM:AUC	N:METH:CANT1	0.054	0.71	0.98		spearman correlation	PRSM:METH
N:PRSM:AUC	N:METH:MIR4458HG	0.054	0.71	0.98		spearman correlation	PRSM:METH
N:PRSM:AUC	N:METH:ATF4	0.054	0.71	0.98		spearman correlation	PRSM:METH
N:PRSM:AUC	N:METH:SPAG7	0.054	0.71	0.98		spearman correlation	PRSM:METH
N:PRSM:AUC	N:METH:TMBIM6	0.054	0.71	0.98		spearman correlation	PRSM:METH
N:PRSM:AUC	N:METH:TSPEAR	0.054	0.71	0.98		spearman correlation	PRSM:METH
N:PRSM:AUC	N:METH:PSMG3	0.054	0.71	0.98		spearman correlation	PRSM:METH
N:PRSM:AUC	N:METH:MARCH11	0.054	0.71	0.98		spearman correlation	PRSM:METH
N:PRSM:AUC	N:METH:EPB41L1	0.054	0.71	0.98		spearman correlation	PRSM:METH
N:PRSM:AUC	N:METH:KARS	0.054	0.71	0.98		spearman correlation	PRSM:METH
N:PRSM:AUC	N:METH:GALE	0.054	0.71	0.98		spearman correlation	PRSM:METH
N:PRSM:AUC	N:METH:LOC100131496	0.054	0.71	0.98		spearman correlation	PRSM:METH
N:PRSM:AUC	N:METH:ABCF1	0.054	0.71	0.98		spearman correlation	PRSM:METH
N:PRSM:AUC	N:METH:FOXA2	0.054	0.71	0.98		spearman correlation	PRSM:METH
N:PRSM:AUC	N:METH:SNORD115-10	0.054	0.71	0.98		spearman correlation	PRSM:METH
N:PRSM:AUC	N:METH:EIF2AK4	0.054	0.71	0.98		spearman correlation	PRSM:METH
N:PRSM:AUC	N:METH:NQO2	0.054	0.71	0.98		spearman correlation	PRSM:METH
N:PRSM:AUC	N:METH:PTPRD	0.054	0.71	0.98		spearman correlation	PRSM:METH
N:PRSM:AUC	N:METH:BAG1	0.054	0.71	0.98		spearman correlation	PRSM:METH
N:PRSM:AUC	N:METH:KLF3	0.054	0.71	0.98		spearman correlation	PRSM:METH
N:PRSM:AUC	N:METH:TSPAN5	0.054	0.71	0.98		spearman correlation	PRSM:METH
N:PRSM:AUC	N:METH:PPIC	0.054	0.71	0.98		spearman correlation	PRSM:METH
N:PRSM:AUC	N:METH:ARHGAP40	0.054	0.71	0.98		spearman correlation	PRSM:METH
N:PRSM:AUC	N:METH:SLC22A15	0.054	0.71	0.98		spearman correlation	PRSM:METH
N:PRSM:AUC	N:METH:LOC101930421	0.054	0.71	0.98		spearman correlation	PRSM:METH
N:PRSM:AUC	N:METH:PCM1	0.055	0.71	0.98		spearman correlation	PRSM:METH
N:PRSM:AUC	N:METH:FCHSD1	0.055	0.71	0.98		spearman correlation	PRSM:METH
N:PRSM:AUC	N:METH:FOXO3	0.055	0.71	0.98		spearman correlation	PRSM:METH
N:PRSM:AUC	N:METH:A4GALT	0.055	0.71	0.98		spearman correlation	PRSM:METH
N:PRSM:AUC	N:METH:MIR6893	0.055	0.71	0.98		spearman correlation	PRSM:METH
N:PRSM:AUC	N:METH:MRPL37	0.055	0.71	0.98		spearman correlation	PRSM:METH
N:PRSM:AUC	N:METH:PHLDA2	0.055	0.71	0.98		spearman correlation	PRSM:METH
N:PRSM:AUC	N:METH:ATP6V0E2-AS1	0.055	0.71	0.98		spearman correlation	PRSM:METH
N:PRSM:AUC	N:METH:LTB4R2	0.055	0.71	0.98		spearman correlation	PRSM:METH
N:PRSM:AUC	N:METH:PANCR	0.055	0.71	0.98		spearman correlation	PRSM:METH
N:PRSM:AUC	N:METH:LINC01948	0.055	0.71	0.98		spearman correlation	PRSM:METH
N:PRSM:AUC	N:METH:CES3	0.056	0.71	0.98		spearman correlation	PRSM:METH
N:PRSM:AUC	N:METH:CRYL1	0.057	0.71	0.98		spearman correlation	PRSM:METH
N:PRSM:AUC	N:METH:HIST1H2BJ	0.057	0.71	0.98		spearman correlation	PRSM:METH
N:PRSM:AUC	N:METH:LINC01278	0.06	0.71	0.98		spearman correlation	PRSM:METH
N:PRSM:AUC	N:METH:CD302	0.06	0.71	0.98		spearman correlation	PRSM:METH
N:PRSM:AUC	N:METH:NUDT10	0.065	0.71	0.98		spearman correlation	PRSM:METH
N:PRSM:AUC	N:METH:UGGT2	0.073	0.71	0.98		spearman correlation	PRSM:METH
N:PRSM:AUC	N:METH:LOC100506388	0.075	0.71	0.98		spearman correlation	PRSM:METH
N:PRSM:AUC	N:METH:MAMDC2	0.12	0.71	0.98		spearman correlation	PRSM:METH
N:PRSM:AUC	N:METH:DNAH11	0.055	0.7	0.97		spearman correlation	PRSM:METH
N:PRSM:AUC	N:METH:ADCY7	0.055	0.7	0.97		spearman correlation	PRSM:METH
N:PRSM:AUC	N:METH:R3HDM4	0.055	0.7	0.97		spearman correlation	PRSM:METH
N:PRSM:AUC	N:METH:LRCH4	0.055	0.7	0.97		spearman correlation	PRSM:METH
N:PRSM:AUC	N:METH:HOXC11	0.055	0.7	0.97		spearman correlation	PRSM:METH
N:PRSM:AUC	N:METH:ADAM3A	0.056	0.7	0.97		spearman correlation	PRSM:METH
N:PRSM:AUC	N:METH:HOXB-AS1	0.056	0.7	0.97		spearman correlation	PRSM:METH
N:PRSM:AUC	N:METH:BMPR1A	0.056	0.7	0.97		spearman correlation	PRSM:METH
N:PRSM:AUC	N:METH:DDX24	0.056	0.7	0.97		spearman correlation	PRSM:METH
N:PRSM:AUC	N:METH:CETN3	0.056	0.7	0.97		spearman correlation	PRSM:METH
N:PRSM:AUC	N:METH:REPS1	0.056	0.7	0.97		spearman correlation	PRSM:METH
N:PRSM:AUC	N:METH:VPS26A	0.056	0.7	0.97		spearman correlation	PRSM:METH
N:PRSM:AUC	N:METH:AQP4	0.056	0.7	0.97		spearman correlation	PRSM:METH
N:PRSM:AUC	N:METH:PPCS	0.056	0.7	0.97		spearman correlation	PRSM:METH
N:PRSM:AUC	N:METH:P4HTM	0.056	0.7	0.97		spearman correlation	PRSM:METH
N:PRSM:AUC	N:METH:LNCOC1	0.056	0.7	0.97		spearman correlation	PRSM:METH
N:PRSM:AUC	N:METH:LOC102723665	0.056	0.7	0.97		spearman correlation	PRSM:METH
N:PRSM:AUC	N:METH:OBP2B	0.056	0.7	0.97		spearman correlation	PRSM:METH
N:PRSM:AUC	N:METH:LINC01151	0.056	0.7	0.97		spearman correlation	PRSM:METH
N:PRSM:AUC	N:METH:TOM1L2	0.056	0.7	0.97		spearman correlation	PRSM:METH
N:PRSM:AUC	N:METH:MIR24-1	0.056	0.7	0.97		spearman correlation	PRSM:METH
N:PRSM:AUC	N:METH:MIR6068	0.056	0.7	0.97		spearman correlation	PRSM:METH
N:PRSM:AUC	N:METH:FLVCR1	0.056	0.7	0.97		spearman correlation	PRSM:METH
N:PRSM:AUC	N:METH:FAM49A	0.056	0.7	0.97		spearman correlation	PRSM:METH
N:PRSM:AUC	N:METH:RNF126	0.057	0.7	0.97		spearman correlation	PRSM:METH
N:PRSM:AUC	N:METH:ZFPL1	0.057	0.7	0.97		spearman correlation	PRSM:METH
N:PRSM:AUC	N:METH:LRP10	0.057	0.7	0.97		spearman correlation	PRSM:METH
N:PRSM:AUC	N:METH:ZNF230	0.057	0.7	0.97		spearman correlation	PRSM:METH
N:PRSM:AUC	N:METH:USP25	0.057	0.7	0.97		spearman correlation	PRSM:METH
N:PRSM:AUC	N:METH:ICA1L	0.057	0.7	0.97		spearman correlation	PRSM:METH
N:PRSM:AUC	N:METH:ADGRA1-AS1	0.057	0.7	0.97		spearman correlation	PRSM:METH
N:PRSM:AUC	N:METH:ENTPD4	0.057	0.7	0.97		spearman correlation	PRSM:METH
N:PRSM:AUC	N:METH:METTL3	0.057	0.7	0.97		spearman correlation	PRSM:METH
N:PRSM:AUC	N:METH:MIR100HG	0.057	0.7	0.97		spearman correlation	PRSM:METH
N:PRSM:AUC	N:METH:XRCC6	0.057	0.7	0.97		spearman correlation	PRSM:METH
N:PRSM:AUC	N:METH:MIR6836	0.057	0.7	0.97		spearman correlation	PRSM:METH
N:PRSM:AUC	N:METH:C15orf61	0.057	0.7	0.97		spearman correlation	PRSM:METH
N:PRSM:AUC	N:METH:CYTH3	0.057	0.7	0.97		spearman correlation	PRSM:METH
N:PRSM:AUC	N:METH:SNORD115-12	0.057	0.7	0.97		spearman correlation	PRSM:METH
N:PRSM:AUC	N:METH:DMRT1	0.058	0.7	0.97		spearman correlation	PRSM:METH
N:PRSM:AUC	N:METH:MIR548D1	0.058	0.7	0.97		spearman correlation	PRSM:METH
N:PRSM:AUC	N:METH:GUSBP5	0.058	0.7	0.97		spearman correlation	PRSM:METH
N:PRSM:AUC	N:METH:LOC102725193	0.058	0.7	0.97		spearman correlation	PRSM:METH
N:PRSM:AUC	N:METH:SELENOKP3	0.059	0.7	0.97		spearman correlation	PRSM:METH
N:PRSM:AUC	N:METH:OPN1LW	0.061	0.7	0.97		spearman correlation	PRSM:METH
N:PRSM:AUC	N:METH:LOC105375843	0.067	0.7	0.97		spearman correlation	PRSM:METH
N:PRSM:AUC	N:METH:SLC34A1	0.068	0.7	0.97		spearman correlation	PRSM:METH
N:PRSM:AUC	N:METH:AMDHD1	0.054	0.7	0.98		spearman correlation	PRSM:METH
N:PRSM:AUC	N:METH:SF3B2	0.054	0.7	0.98		spearman correlation	PRSM:METH
N:PRSM:AUC	N:METH:NLN	0.054	0.7	0.98		spearman correlation	PRSM:METH
N:PRSM:AUC	N:METH:CCP110	0.055	0.7	0.98		spearman correlation	PRSM:METH
N:PRSM:AUC	N:METH:USP46-AS1	0.055	0.7	0.98		spearman correlation	PRSM:METH
N:PRSM:AUC	N:METH:MIR3190	0.055	0.7	0.98		spearman correlation	PRSM:METH
N:PRSM:AUC	N:METH:RRM2B	0.055	0.7	0.98		spearman correlation	PRSM:METH
N:PRSM:AUC	N:METH:MYSM1	0.055	0.7	0.98		spearman correlation	PRSM:METH
N:PRSM:AUC	N:METH:SLC45A4	0.055	0.7	0.98		spearman correlation	PRSM:METH
N:PRSM:AUC	N:METH:ADPRM	0.055	0.7	0.98		spearman correlation	PRSM:METH
N:PRSM:AUC	N:METH:TXNDC17	0.055	0.7	0.98		spearman correlation	PRSM:METH
N:PRSM:AUC	N:METH:DYNC1H1	0.055	0.7	0.98		spearman correlation	PRSM:METH
N:PRSM:AUC	N:METH:SDCBP2-AS1	0.055	0.7	0.98		spearman correlation	PRSM:METH
N:PRSM:AUC	N:METH:TTC16	0.055	0.7	0.98		spearman correlation	PRSM:METH
N:PRSM:AUC	N:METH:ACSS3	0.055	0.7	0.98		spearman correlation	PRSM:METH
N:PRSM:AUC	N:METH:UBTD2	0.055	0.7	0.98		spearman correlation	PRSM:METH
N:PRSM:AUC	N:METH:PLXDC2	0.055	0.7	0.98		spearman correlation	PRSM:METH
N:PRSM:AUC	N:METH:PIGH	0.055	0.7	0.98		spearman correlation	PRSM:METH
N:PRSM:AUC	N:METH:BMPER	0.055	0.7	0.98		spearman correlation	PRSM:METH
N:PRSM:AUC	N:METH:PDZD7	0.055	0.7	0.98		spearman correlation	PRSM:METH
N:PRSM:AUC	N:METH:RPP14	0.055	0.7	0.98		spearman correlation	PRSM:METH
N:PRSM:AUC	N:METH:TEX12	0.055	0.7	0.98		spearman correlation	PRSM:METH
N:PRSM:AUC	N:METH:ECT2L	0.056	0.7	0.98		spearman correlation	PRSM:METH
N:PRSM:AUC	N:METH:ERP44	0.056	0.7	0.98		spearman correlation	PRSM:METH
N:PRSM:AUC	N:METH:SPAG6	0.056	0.7	0.98		spearman correlation	PRSM:METH
N:PRSM:AUC	N:METH:FAM216A	0.056	0.7	0.98		spearman correlation	PRSM:METH
N:PRSM:AUC	N:METH:MIR4651	0.056	0.7	0.98		spearman correlation	PRSM:METH
N:PRSM:AUC	N:METH:DDX58	0.056	0.7	0.98		spearman correlation	PRSM:METH
N:PRSM:AUC	N:METH:TTC6	0.056	0.7	0.98		spearman correlation	PRSM:METH
N:PRSM:AUC	N:METH:UHMK1	0.056	0.7	0.98		spearman correlation	PRSM:METH
N:PRSM:AUC	N:METH:SNORD110	0.056	0.7	0.98		spearman correlation	PRSM:METH
N:PRSM:AUC	N:METH:FAM155B	0.056	0.7	0.98		spearman correlation	PRSM:METH
N:PRSM:AUC	N:METH:PSMG4	0.057	0.7	0.98		spearman correlation	PRSM:METH
N:PRSM:AUC	N:METH:SNORD116-13	0.057	0.7	0.98		spearman correlation	PRSM:METH
N:PRSM:AUC	N:METH:MIR639	0.057	0.7	0.98		spearman correlation	PRSM:METH
N:PRSM:AUC	N:METH:SRGAP3	0.057	0.7	0.98		spearman correlation	PRSM:METH
N:PRSM:AUC	N:METH:NFKBIL1	0.06	0.7	0.98		spearman correlation	PRSM:METH
N:PRSM:AUC	N:METH:LSM12	0.06	0.7	0.98		spearman correlation	PRSM:METH
N:PRSM:AUC	N:METH:FYB2	0.071	0.7	0.98		spearman correlation	PRSM:METH
N:PRSM:AUC	N:METH:H19	0.11	0.7	0.98		spearman correlation	PRSM:METH
N:PRSM:AUC	N:METH:CLDN3	0.056	0.69	0.97		spearman correlation	PRSM:METH
N:PRSM:AUC	N:METH:HOXD3	0.056	0.69	0.97		spearman correlation	PRSM:METH
N:PRSM:AUC	N:METH:GNE	0.056	0.69	0.97		spearman correlation	PRSM:METH
N:PRSM:AUC	N:METH:ANKRD26P1	0.056	0.69	0.97		spearman correlation	PRSM:METH
N:PRSM:AUC	N:METH:HES7	0.056	0.69	0.97		spearman correlation	PRSM:METH
N:PRSM:AUC	N:METH:MIRLET7I	0.056	0.69	0.97		spearman correlation	PRSM:METH
N:PRSM:AUC	N:METH:KDELR1	0.056	0.69	0.97		spearman correlation	PRSM:METH
N:PRSM:AUC	N:METH:PLEKHA7	0.056	0.69	0.97		spearman correlation	PRSM:METH
N:PRSM:AUC	N:METH:TPM4	0.056	0.69	0.97		spearman correlation	PRSM:METH
N:PRSM:AUC	N:METH:CHD7	0.056	0.69	0.97		spearman correlation	PRSM:METH
N:PRSM:AUC	N:METH:ZNF7	0.057	0.69	0.97		spearman correlation	PRSM:METH
N:PRSM:AUC	N:METH:GPSM2	0.057	0.69	0.97		spearman correlation	PRSM:METH
N:PRSM:AUC	N:METH:LINC01185	0.057	0.69	0.97		spearman correlation	PRSM:METH
N:PRSM:AUC	N:METH:ZNF436	0.057	0.69	0.97		spearman correlation	PRSM:METH
N:PRSM:AUC	N:METH:ABCG2	0.057	0.69	0.97		spearman correlation	PRSM:METH
N:PRSM:AUC	N:METH:GABRA5	0.057	0.69	0.97		spearman correlation	PRSM:METH
N:PRSM:AUC	N:METH:RASSF7	0.057	0.69	0.97		spearman correlation	PRSM:METH
N:PRSM:AUC	N:METH:TIMM8B	0.057	0.69	0.97		spearman correlation	PRSM:METH
N:PRSM:AUC	N:METH:ACTN1	0.057	0.69	0.97		spearman correlation	PRSM:METH
N:PRSM:AUC	N:METH:PPP1R11	0.057	0.69	0.97		spearman correlation	PRSM:METH
N:PRSM:AUC	N:METH:MBD6	0.057	0.69	0.97		spearman correlation	PRSM:METH
N:PRSM:AUC	N:METH:TMEM101	0.057	0.69	0.97		spearman correlation	PRSM:METH
N:PRSM:AUC	N:METH:SDHC	0.057	0.69	0.97		spearman correlation	PRSM:METH
N:PRSM:AUC	N:METH:SPATC1L	0.057	0.69	0.97		spearman correlation	PRSM:METH
N:PRSM:AUC	N:METH:RPRD1B	0.057	0.69	0.97		spearman correlation	PRSM:METH
N:PRSM:AUC	N:METH:KIAA1958	0.057	0.69	0.97		spearman correlation	PRSM:METH
N:PRSM:AUC	N:METH:ILDR2	0.057	0.69	0.97		spearman correlation	PRSM:METH
N:PRSM:AUC	N:METH:GSC2	0.057	0.69	0.97		spearman correlation	PRSM:METH
N:PRSM:AUC	N:METH:ZNF787	0.057	0.69	0.97		spearman correlation	PRSM:METH
N:PRSM:AUC	N:METH:PPP6R3	0.057	0.69	0.97		spearman correlation	PRSM:METH
N:PRSM:AUC	N:METH:FBXL18	0.058	0.69	0.97		spearman correlation	PRSM:METH
N:PRSM:AUC	N:METH:AFAP1L2	0.058	0.69	0.97		spearman correlation	PRSM:METH
N:PRSM:AUC	N:METH:TIMMDC1	0.058	0.69	0.97		spearman correlation	PRSM:METH
N:PRSM:AUC	N:METH:FOXRED1	0.058	0.69	0.97		spearman correlation	PRSM:METH
N:PRSM:AUC	N:METH:HARS	0.058	0.69	0.97		spearman correlation	PRSM:METH
N:PRSM:AUC	N:METH:CIP2A	0.058	0.69	0.97		spearman correlation	PRSM:METH
N:PRSM:AUC	N:METH:STOM	0.058	0.69	0.97		spearman correlation	PRSM:METH
N:PRSM:AUC	N:METH:APOE	0.058	0.69	0.97		spearman correlation	PRSM:METH
N:PRSM:AUC	N:METH:KCNH1-IT1	0.058	0.69	0.97		spearman correlation	PRSM:METH
N:PRSM:AUC	N:METH:MARCH2	0.058	0.69	0.97		spearman correlation	PRSM:METH
N:PRSM:AUC	N:METH:ING5	0.058	0.69	0.97		spearman correlation	PRSM:METH
N:PRSM:AUC	N:METH:MIR6851	0.058	0.69	0.97		spearman correlation	PRSM:METH
N:PRSM:AUC	N:METH:NXPH3	0.058	0.69	0.97		spearman correlation	PRSM:METH
N:PRSM:AUC	N:METH:OGDHL	0.058	0.69	0.97		spearman correlation	PRSM:METH
N:PRSM:AUC	N:METH:SEZ6L	0.058	0.69	0.97		spearman correlation	PRSM:METH
N:PRSM:AUC	N:METH:SRGAP3-AS2	0.058	0.69	0.97		spearman correlation	PRSM:METH
N:PRSM:AUC	N:METH:RBSN	0.058	0.69	0.97		spearman correlation	PRSM:METH
N:PRSM:AUC	N:METH:PMVK	0.058	0.69	0.97		spearman correlation	PRSM:METH
N:PRSM:AUC	N:METH:HAS2	0.058	0.69	0.97		spearman correlation	PRSM:METH
N:PRSM:AUC	N:METH:TMEM271	0.058	0.69	0.97		spearman correlation	PRSM:METH
N:PRSM:AUC	N:METH:PLBD2	0.058	0.69	0.97		spearman correlation	PRSM:METH
N:PRSM:AUC	N:METH:METTL21A	0.058	0.69	0.97		spearman correlation	PRSM:METH
N:PRSM:AUC	N:METH:TRMT1	0.058	0.69	0.97		spearman correlation	PRSM:METH
N:PRSM:AUC	N:METH:NAA38	0.058	0.69	0.97		spearman correlation	PRSM:METH
N:PRSM:AUC	N:METH:SIGMAR1	0.058	0.69	0.97		spearman correlation	PRSM:METH
N:PRSM:AUC	N:METH:ALDH4A1	0.058	0.69	0.97		spearman correlation	PRSM:METH
N:PRSM:AUC	N:METH:LINS1	0.058	0.69	0.97		spearman correlation	PRSM:METH
N:PRSM:AUC	N:METH:BSN	0.058	0.69	0.97		spearman correlation	PRSM:METH
N:PRSM:AUC	N:METH:LDAH	0.058	0.69	0.97		spearman correlation	PRSM:METH
N:PRSM:AUC	N:METH:PCDHGB6	0.058	0.69	0.97		spearman correlation	PRSM:METH
N:PRSM:AUC	N:METH:LIG3	0.058	0.69	0.97		spearman correlation	PRSM:METH
N:PRSM:AUC	N:METH:ACO1	0.058	0.69	0.97		spearman correlation	PRSM:METH
N:PRSM:AUC	N:METH:SOX1	0.058	0.69	0.97		spearman correlation	PRSM:METH
N:PRSM:AUC	N:METH:PRKD1	0.059	0.69	0.97		spearman correlation	PRSM:METH
N:PRSM:AUC	N:METH:BOK	0.059	0.69	0.97		spearman correlation	PRSM:METH
N:PRSM:AUC	N:METH:HSCB	0.059	0.69	0.97		spearman correlation	PRSM:METH
N:PRSM:AUC	N:METH:DSEL	0.059	0.69	0.97		spearman correlation	PRSM:METH
N:PRSM:AUC	N:METH:ZNF518B	0.059	0.69	0.97		spearman correlation	PRSM:METH
N:PRSM:AUC	N:METH:M6PR	0.059	0.69	0.97		spearman correlation	PRSM:METH
N:PRSM:AUC	N:METH:NRTN	0.059	0.69	0.97		spearman correlation	PRSM:METH
N:PRSM:AUC	N:METH:ZBTB7C	0.059	0.69	0.97		spearman correlation	PRSM:METH
N:PRSM:AUC	N:METH:LINC01141	0.059	0.69	0.97		spearman correlation	PRSM:METH
N:PRSM:AUC	N:METH:MAST1	0.059	0.69	0.97		spearman correlation	PRSM:METH
N:PRSM:AUC	N:METH:PDE4C	0.059	0.69	0.97		spearman correlation	PRSM:METH
N:PRSM:AUC	N:METH:SESN2	0.059	0.69	0.97		spearman correlation	PRSM:METH
N:PRSM:AUC	N:METH:RAVER2	0.059	0.69	0.97		spearman correlation	PRSM:METH
N:PRSM:AUC	N:METH:MBLAC1	0.06	0.69	0.97		spearman correlation	PRSM:METH
N:PRSM:AUC	N:METH:GAS6	0.06	0.69	0.97		spearman correlation	PRSM:METH
N:PRSM:AUC	N:METH:SYT10	0.06	0.69	0.97		spearman correlation	PRSM:METH
N:PRSM:AUC	N:METH:SOCS2	0.06	0.69	0.97		spearman correlation	PRSM:METH
N:PRSM:AUC	N:METH:SMIM8	0.061	0.69	0.97		spearman correlation	PRSM:METH
N:PRSM:AUC	N:METH:SNORA73B	0.062	0.69	0.97		spearman correlation	PRSM:METH
N:PRSM:AUC	N:METH:LOC112268114	0.062	0.69	0.97		spearman correlation	PRSM:METH
N:PRSM:AUC	N:METH:KLK7	0.062	0.69	0.97		spearman correlation	PRSM:METH
N:PRSM:AUC	N:METH:CLEC9A	0.063	0.69	0.97		spearman correlation	PRSM:METH
N:PRSM:AUC	N:METH:SVIP	0.063	0.69	0.97		spearman correlation	PRSM:METH
N:PRSM:AUC	N:METH:LINC01535	0.063	0.69	0.97		spearman correlation	PRSM:METH
N:PRSM:AUC	N:METH:TAF7L	0.065	0.69	0.97		spearman correlation	PRSM:METH
N:PRSM:AUC	N:METH:CLDN1	0.071	0.69	0.97		spearman correlation	PRSM:METH
N:PRSM:AUC	N:METH:TDRD10	0.058	0.68	0.97		spearman correlation	PRSM:METH
N:PRSM:AUC	N:METH:SLC35D3	0.058	0.68	0.97		spearman correlation	PRSM:METH
N:PRSM:AUC	N:METH:SMIM15	0.058	0.68	0.97		spearman correlation	PRSM:METH
N:PRSM:AUC	N:METH:KATNBL1	0.058	0.68	0.97		spearman correlation	PRSM:METH
N:PRSM:AUC	N:METH:SERAC1	0.058	0.68	0.97		spearman correlation	PRSM:METH
N:PRSM:AUC	N:METH:ZFP14	0.058	0.68	0.97		spearman correlation	PRSM:METH
N:PRSM:AUC	N:METH:DCDC2B	0.059	0.68	0.97		spearman correlation	PRSM:METH
N:PRSM:AUC	N:METH:MDN1	0.059	0.68	0.97		spearman correlation	PRSM:METH
N:PRSM:AUC	N:METH:MIR1226	0.059	0.68	0.97		spearman correlation	PRSM:METH
N:PRSM:AUC	N:METH:VARS	0.059	0.68	0.97		spearman correlation	PRSM:METH
N:PRSM:AUC	N:METH:MICA-AS1	0.059	0.68	0.97		spearman correlation	PRSM:METH
N:PRSM:AUC	N:METH:PUF60	0.059	0.68	0.97		spearman correlation	PRSM:METH
N:PRSM:AUC	N:METH:DNAH10	0.059	0.68	0.97		spearman correlation	PRSM:METH
N:PRSM:AUC	N:METH:CERS4	0.059	0.68	0.97		spearman correlation	PRSM:METH
N:PRSM:AUC	N:METH:CDCA2	0.059	0.68	0.97		spearman correlation	PRSM:METH
N:PRSM:AUC	N:METH:RPS6KA4	0.059	0.68	0.97		spearman correlation	PRSM:METH
N:PRSM:AUC	N:METH:RDX	0.059	0.68	0.97		spearman correlation	PRSM:METH
N:PRSM:AUC	N:METH:SLC17A7	0.059	0.68	0.97		spearman correlation	PRSM:METH
N:PRSM:AUC	N:METH:LOC101927620	0.059	0.68	0.97		spearman correlation	PRSM:METH
N:PRSM:AUC	N:METH:SVEP1	0.059	0.68	0.97		spearman correlation	PRSM:METH
N:PRSM:AUC	N:METH:ENO1	0.059	0.68	0.97		spearman correlation	PRSM:METH
N:PRSM:AUC	N:METH:TPPP3	0.059	0.68	0.97		spearman correlation	PRSM:METH
N:PRSM:AUC	N:METH:PPP5D1	0.059	0.68	0.97		spearman correlation	PRSM:METH
N:PRSM:AUC	N:METH:TIMM10B	0.059	0.68	0.97		spearman correlation	PRSM:METH
N:PRSM:AUC	N:METH:USP6	0.059	0.68	0.97		spearman correlation	PRSM:METH
N:PRSM:AUC	N:METH:SCML2	0.059	0.68	0.97		spearman correlation	PRSM:METH
N:PRSM:AUC	N:METH:FNDC1	0.059	0.68	0.97		spearman correlation	PRSM:METH
N:PRSM:AUC	N:METH:KRT9	0.06	0.68	0.97		spearman correlation	PRSM:METH
N:PRSM:AUC	N:METH:FARP2	0.06	0.68	0.97		spearman correlation	PRSM:METH
N:PRSM:AUC	N:METH:LINC00926	0.06	0.68	0.97		spearman correlation	PRSM:METH
N:PRSM:AUC	N:METH:SIX4	0.06	0.68	0.97		spearman correlation	PRSM:METH
N:PRSM:AUC	N:METH:EBAG9	0.06	0.68	0.97		spearman correlation	PRSM:METH
N:PRSM:AUC	N:METH:LYSMD3	0.06	0.68	0.97		spearman correlation	PRSM:METH
N:PRSM:AUC	N:METH:C11orf80	0.06	0.68	0.97		spearman correlation	PRSM:METH
N:PRSM:AUC	N:METH:NDUFV3	0.06	0.68	0.97		spearman correlation	PRSM:METH
N:PRSM:AUC	N:METH:RELT	0.06	0.68	0.97		spearman correlation	PRSM:METH
N:PRSM:AUC	N:METH:ACAA2	0.06	0.68	0.97		spearman correlation	PRSM:METH
N:PRSM:AUC	N:METH:COPS2	0.06	0.68	0.97		spearman correlation	PRSM:METH
N:PRSM:AUC	N:METH:PPP1R3C	0.06	0.68	0.97		spearman correlation	PRSM:METH
N:PRSM:AUC	N:METH:ZCWPW2	0.06	0.68	0.97		spearman correlation	PRSM:METH
N:PRSM:AUC	N:METH:NUP210L	0.06	0.68	0.97		spearman correlation	PRSM:METH
N:PRSM:AUC	N:METH:SNHG26	0.06	0.68	0.97		spearman correlation	PRSM:METH
N:PRSM:AUC	N:METH:RIBC2	0.06	0.68	0.97		spearman correlation	PRSM:METH
N:PRSM:AUC	N:METH:UHRF1BP1	0.06	0.68	0.97		spearman correlation	PRSM:METH
N:PRSM:AUC	N:METH:RPA1	0.06	0.68	0.97		spearman correlation	PRSM:METH
N:PRSM:AUC	N:METH:RNF32	0.06	0.68	0.97		spearman correlation	PRSM:METH
N:PRSM:AUC	N:METH:HERPUD2	0.06	0.68	0.97		spearman correlation	PRSM:METH
N:PRSM:AUC	N:METH:S100PBP	0.06	0.68	0.97		spearman correlation	PRSM:METH
N:PRSM:AUC	N:METH:KCNG2	0.06	0.68	0.97		spearman correlation	PRSM:METH
N:PRSM:AUC	N:METH:ZC3HAV1	0.06	0.68	0.97		spearman correlation	PRSM:METH
N:PRSM:AUC	N:METH:NUP210	0.06	0.68	0.97		spearman correlation	PRSM:METH
N:PRSM:AUC	N:METH:SNED1	0.06	0.68	0.97		spearman correlation	PRSM:METH
N:PRSM:AUC	N:METH:ACAT1	0.06	0.68	0.97		spearman correlation	PRSM:METH
N:PRSM:AUC	N:METH:DIRC2	0.06	0.68	0.97		spearman correlation	PRSM:METH
N:PRSM:AUC	N:METH:LYRM4-AS1	0.06	0.68	0.97		spearman correlation	PRSM:METH
N:PRSM:AUC	N:METH:SIK1	0.06	0.68	0.97		spearman correlation	PRSM:METH
N:PRSM:AUC	N:METH:AGTR1	0.06	0.68	0.97		spearman correlation	PRSM:METH
N:PRSM:AUC	N:METH:BTBD11	0.06	0.68	0.97		spearman correlation	PRSM:METH
N:PRSM:AUC	N:METH:MEIS1-AS2	0.06	0.68	0.97		spearman correlation	PRSM:METH
N:PRSM:AUC	N:METH:RAB6A	0.06	0.68	0.97		spearman correlation	PRSM:METH
N:PRSM:AUC	N:METH:PIK3R2	0.06	0.68	0.97		spearman correlation	PRSM:METH
N:PRSM:AUC	N:METH:ALG9	0.06	0.68	0.97		spearman correlation	PRSM:METH
N:PRSM:AUC	N:METH:ZNF562	0.061	0.68	0.97		spearman correlation	PRSM:METH
N:PRSM:AUC	N:METH:FKBP1B	0.061	0.68	0.97		spearman correlation	PRSM:METH
N:PRSM:AUC	N:METH:ZNF583	0.061	0.68	0.97		spearman correlation	PRSM:METH
N:PRSM:AUC	N:METH:ADAD1	0.061	0.68	0.97		spearman correlation	PRSM:METH
N:PRSM:AUC	N:METH:ZDHHC17	0.061	0.68	0.97		spearman correlation	PRSM:METH
N:PRSM:AUC	N:METH:BTBD2	0.061	0.68	0.97		spearman correlation	PRSM:METH
N:PRSM:AUC	N:METH:CHCHD2	0.061	0.68	0.97		spearman correlation	PRSM:METH
N:PRSM:AUC	N:METH:LOC105376360	0.061	0.68	0.97		spearman correlation	PRSM:METH
N:PRSM:AUC	N:METH:ZNF662	0.061	0.68	0.97		spearman correlation	PRSM:METH
N:PRSM:AUC	N:METH:IRGQ	0.061	0.68	0.97		spearman correlation	PRSM:METH
N:PRSM:AUC	N:METH:MIR183	0.062	0.68	0.97		spearman correlation	PRSM:METH
N:PRSM:AUC	N:METH:CREB3	0.062	0.68	0.97		spearman correlation	PRSM:METH
N:PRSM:AUC	N:METH:AP1M2	0.062	0.68	0.97		spearman correlation	PRSM:METH
N:PRSM:AUC	N:METH:LRRC59	0.062	0.68	0.97		spearman correlation	PRSM:METH
N:PRSM:AUC	N:METH:APOBR	0.062	0.68	0.97		spearman correlation	PRSM:METH
N:PRSM:AUC	N:METH:MIR6765	0.062	0.68	0.97		spearman correlation	PRSM:METH
N:PRSM:AUC	N:METH:PNOC	0.062	0.68	0.97		spearman correlation	PRSM:METH
N:PRSM:AUC	N:METH:SYNE3	0.062	0.68	0.97		spearman correlation	PRSM:METH
N:PRSM:AUC	N:METH:PHB2	0.063	0.68	0.97		spearman correlation	PRSM:METH
N:PRSM:AUC	N:METH:MIPOL1	0.063	0.68	0.97		spearman correlation	PRSM:METH
N:PRSM:AUC	N:METH:MLH3	0.063	0.68	0.97		spearman correlation	PRSM:METH
N:PRSM:AUC	N:METH:FMNL2	0.063	0.68	0.97		spearman correlation	PRSM:METH
N:PRSM:AUC	N:METH:GDAP1	0.063	0.68	0.97		spearman correlation	PRSM:METH
N:PRSM:AUC	N:METH:RAPGEF1	0.064	0.68	0.97		spearman correlation	PRSM:METH
N:PRSM:AUC	N:METH:CLEC14A	0.065	0.68	0.97		spearman correlation	PRSM:METH
N:PRSM:AUC	N:METH:C11orf88	0.066	0.68	0.97		spearman correlation	PRSM:METH
N:PRSM:AUC	N:METH:FAM135A	0.067	0.68	0.97		spearman correlation	PRSM:METH
N:PRSM:AUC	N:METH:FRMPD2	0.067	0.68	0.97		spearman correlation	PRSM:METH
N:PRSM:AUC	N:METH:ZNF334	0.072	0.68	0.97		spearman correlation	PRSM:METH
N:PRSM:AUC	N:METH:TFPI2	0.08	0.68	0.97		spearman correlation	PRSM:METH
N:PRSM:AUC	N:METH:MAATS1	0.085	0.68	0.97		spearman correlation	PRSM:METH
N:PRSM:AUC	N:METH:CHCHD7	0.086	0.68	0.97		spearman correlation	PRSM:METH
N:PRSM:AUC	N:METH:GUCD1	0.1	0.68	0.97		spearman correlation	PRSM:METH
N:PRSM:AUC	N:METH:LOC729296	0.11	0.68	0.97		spearman correlation	PRSM:METH
N:PRSM:AUC	N:METH:LILRB4	0.12	0.68	0.97		spearman correlation	PRSM:METH
N:PRSM:AUC	N:METH:DOK5	0.13	0.68	0.97		spearman correlation	PRSM:METH
N:PRSM:AUC	N:METH:EEF1A1	0.06	0.67	0.97		spearman correlation	PRSM:METH
N:PRSM:AUC	N:METH:LCMT1-AS1	0.06	0.67	0.97		spearman correlation	PRSM:METH
N:PRSM:AUC	N:METH:DCTN2	0.06	0.67	0.97		spearman correlation	PRSM:METH
N:PRSM:AUC	N:METH:ACAP1	0.06	0.67	0.97		spearman correlation	PRSM:METH
N:PRSM:AUC	N:METH:SPATA31C1	0.06	0.67	0.97		spearman correlation	PRSM:METH
N:PRSM:AUC	N:METH:LRRN2	0.06	0.67	0.97		spearman correlation	PRSM:METH
N:PRSM:AUC	N:METH:PLPPR3	0.06	0.67	0.97		spearman correlation	PRSM:METH
N:PRSM:AUC	N:METH:PRAC1	0.06	0.67	0.97		spearman correlation	PRSM:METH
N:PRSM:AUC	N:METH:TCF7	0.06	0.67	0.97		spearman correlation	PRSM:METH
N:PRSM:AUC	N:METH:ADGRE2	0.061	0.67	0.97		spearman correlation	PRSM:METH
N:PRSM:AUC	N:METH:CCDC38	0.061	0.67	0.97		spearman correlation	PRSM:METH
N:PRSM:AUC	N:METH:SLBP	0.061	0.67	0.97		spearman correlation	PRSM:METH
N:PRSM:AUC	N:METH:TGM6	0.061	0.67	0.97		spearman correlation	PRSM:METH
N:PRSM:AUC	N:METH:LOC100506100	0.061	0.67	0.97		spearman correlation	PRSM:METH
N:PRSM:AUC	N:METH:ZNF416	0.061	0.67	0.97		spearman correlation	PRSM:METH
N:PRSM:AUC	N:METH:ICE1	0.061	0.67	0.97		spearman correlation	PRSM:METH
N:PRSM:AUC	N:METH:KIF1BP	0.061	0.67	0.97		spearman correlation	PRSM:METH
N:PRSM:AUC	N:METH:POU4F2	0.061	0.67	0.97		spearman correlation	PRSM:METH
N:PRSM:AUC	N:METH:PIGY-DT	0.061	0.67	0.97		spearman correlation	PRSM:METH
N:PRSM:AUC	N:METH:HIST1H3H	0.061	0.67	0.97		spearman correlation	PRSM:METH
N:PRSM:AUC	N:METH:ATP10A	0.061	0.67	0.97		spearman correlation	PRSM:METH
N:PRSM:AUC	N:METH:LINC00535	0.061	0.67	0.97		spearman correlation	PRSM:METH
N:PRSM:AUC	N:METH:LINC00261	0.061	0.67	0.97		spearman correlation	PRSM:METH
N:PRSM:AUC	N:METH:PIAS4	0.061	0.67	0.97		spearman correlation	PRSM:METH
N:PRSM:AUC	N:METH:FBXL19	0.061	0.67	0.97		spearman correlation	PRSM:METH
N:PRSM:AUC	N:METH:WDR46	0.061	0.67	0.97		spearman correlation	PRSM:METH
N:PRSM:AUC	N:METH:FBXO47	0.061	0.67	0.97		spearman correlation	PRSM:METH
N:PRSM:AUC	N:METH:EPB41L3	0.061	0.67	0.97		spearman correlation	PRSM:METH
N:PRSM:AUC	N:METH:HBM	0.061	0.67	0.97		spearman correlation	PRSM:METH
N:PRSM:AUC	N:METH:C1orf122	0.061	0.67	0.97		spearman correlation	PRSM:METH
N:PRSM:AUC	N:METH:NAPA	0.061	0.67	0.97		spearman correlation	PRSM:METH
N:PRSM:AUC	N:METH:APCDD1L-DT	0.061	0.67	0.97		spearman correlation	PRSM:METH
N:PRSM:AUC	N:METH:FAR2	0.061	0.67	0.97		spearman correlation	PRSM:METH
N:PRSM:AUC	N:METH:NACA	0.061	0.67	0.97		spearman correlation	PRSM:METH
N:PRSM:AUC	N:METH:ANKRD13C	0.061	0.67	0.97		spearman correlation	PRSM:METH
N:PRSM:AUC	N:METH:PNMA3	0.061	0.67	0.97		spearman correlation	PRSM:METH
N:PRSM:AUC	N:METH:LINC01338	0.061	0.67	0.97		spearman correlation	PRSM:METH
N:PRSM:AUC	N:METH:LOC101927989	0.061	0.67	0.97		spearman correlation	PRSM:METH
N:PRSM:AUC	N:METH:PTGER2	0.061	0.67	0.97		spearman correlation	PRSM:METH
N:PRSM:AUC	N:METH:LINC00454	0.061	0.67	0.97		spearman correlation	PRSM:METH
N:PRSM:AUC	N:METH:EXOG	0.061	0.67	0.97		spearman correlation	PRSM:METH
N:PRSM:AUC	N:METH:SOHLH1	0.061	0.67	0.97		spearman correlation	PRSM:METH
N:PRSM:AUC	N:METH:KIF5C	0.061	0.67	0.97		spearman correlation	PRSM:METH
N:PRSM:AUC	N:METH:PHPT1	0.061	0.67	0.97		spearman correlation	PRSM:METH
N:PRSM:AUC	N:METH:SPATA2L	0.061	0.67	0.97		spearman correlation	PRSM:METH
N:PRSM:AUC	N:METH:LOC728485	0.061	0.67	0.97		spearman correlation	PRSM:METH
N:PRSM:AUC	N:METH:LYPD6B	0.061	0.67	0.97		spearman correlation	PRSM:METH
N:PRSM:AUC	N:METH:IGFBP7	0.062	0.67	0.97		spearman correlation	PRSM:METH
N:PRSM:AUC	N:METH:CDCA8	0.062	0.67	0.97		spearman correlation	PRSM:METH
N:PRSM:AUC	N:METH:PDE8A	0.062	0.67	0.97		spearman correlation	PRSM:METH
N:PRSM:AUC	N:METH:YTHDF1	0.062	0.67	0.97		spearman correlation	PRSM:METH
N:PRSM:AUC	N:METH:DENND3	0.062	0.67	0.97		spearman correlation	PRSM:METH
N:PRSM:AUC	N:METH:VWC2	0.062	0.67	0.97		spearman correlation	PRSM:METH
N:PRSM:AUC	N:METH:TMEM189-UBE2V1	0.062	0.67	0.97		spearman correlation	PRSM:METH
N:PRSM:AUC	N:METH:PDGFA	0.062	0.67	0.97		spearman correlation	PRSM:METH
N:PRSM:AUC	N:METH:BBC3	0.062	0.67	0.97		spearman correlation	PRSM:METH
N:PRSM:AUC	N:METH:ATP6V1B2	0.062	0.67	0.97		spearman correlation	PRSM:METH
N:PRSM:AUC	N:METH:CHST13	0.062	0.67	0.97		spearman correlation	PRSM:METH
N:PRSM:AUC	N:METH:DCUN1D3	0.062	0.67	0.97		spearman correlation	PRSM:METH
N:PRSM:AUC	N:METH:EIF4G2	0.062	0.67	0.97		spearman correlation	PRSM:METH
N:PRSM:AUC	N:METH:P3H2-AS1	0.062	0.67	0.97		spearman correlation	PRSM:METH
N:PRSM:AUC	N:METH:MOXD2P	0.062	0.67	0.97		spearman correlation	PRSM:METH
N:PRSM:AUC	N:METH:MED19	0.062	0.67	0.97		spearman correlation	PRSM:METH
N:PRSM:AUC	N:METH:MVB12A	0.062	0.67	0.97		spearman correlation	PRSM:METH
N:PRSM:AUC	N:METH:EXD3	0.062	0.67	0.97		spearman correlation	PRSM:METH
N:PRSM:AUC	N:METH:PIPOX	0.062	0.67	0.97		spearman correlation	PRSM:METH
N:PRSM:AUC	N:METH:LINC01487	0.062	0.67	0.97		spearman correlation	PRSM:METH
N:PRSM:AUC	N:METH:CACNA2D2	0.062	0.67	0.97		spearman correlation	PRSM:METH
N:PRSM:AUC	N:METH:TNFRSF11A	0.062	0.67	0.97		spearman correlation	PRSM:METH
N:PRSM:AUC	N:METH:VAV3	0.062	0.67	0.97		spearman correlation	PRSM:METH
N:PRSM:AUC	N:METH:STXBP6	0.062	0.67	0.97		spearman correlation	PRSM:METH
N:PRSM:AUC	N:METH:DGCR6	0.062	0.67	0.97		spearman correlation	PRSM:METH
N:PRSM:AUC	N:METH:NDUFAF3	0.062	0.67	0.97		spearman correlation	PRSM:METH
N:PRSM:AUC	N:METH:TNFRSF10B	0.062	0.67	0.97		spearman correlation	PRSM:METH
N:PRSM:AUC	N:METH:ACY3	0.063	0.67	0.97		spearman correlation	PRSM:METH
N:PRSM:AUC	N:METH:ARRDC4	0.063	0.67	0.97		spearman correlation	PRSM:METH
N:PRSM:AUC	N:METH:MIR33B	0.063	0.67	0.97		spearman correlation	PRSM:METH
N:PRSM:AUC	N:METH:ST13	0.063	0.67	0.97		spearman correlation	PRSM:METH
N:PRSM:AUC	N:METH:KCNA1	0.063	0.67	0.97		spearman correlation	PRSM:METH
N:PRSM:AUC	N:METH:SHANK1	0.063	0.67	0.97		spearman correlation	PRSM:METH
N:PRSM:AUC	N:METH:EPC1	0.063	0.67	0.97		spearman correlation	PRSM:METH
N:PRSM:AUC	N:METH:EXT1	0.063	0.67	0.97		spearman correlation	PRSM:METH
N:PRSM:AUC	N:METH:RABEPK	0.063	0.67	0.97		spearman correlation	PRSM:METH
N:PRSM:AUC	N:METH:ATG2A	0.063	0.67	0.97		spearman correlation	PRSM:METH
N:PRSM:AUC	N:METH:BCL2L11	0.063	0.67	0.97		spearman correlation	PRSM:METH
N:PRSM:AUC	N:METH:SH2B1	0.063	0.67	0.97		spearman correlation	PRSM:METH
N:PRSM:AUC	N:METH:TACC1	0.064	0.67	0.97		spearman correlation	PRSM:METH
N:PRSM:AUC	N:METH:TBCEL	0.064	0.67	0.97		spearman correlation	PRSM:METH
N:PRSM:AUC	N:METH:SLC8A2	0.064	0.67	0.97		spearman correlation	PRSM:METH
N:PRSM:AUC	N:METH:ZKSCAN8	0.065	0.67	0.97		spearman correlation	PRSM:METH
N:PRSM:AUC	N:METH:FAM43B	0.067	0.67	0.97		spearman correlation	PRSM:METH
N:PRSM:AUC	N:METH:IPO7	0.067	0.67	0.97		spearman correlation	PRSM:METH
N:PRSM:AUC	N:METH:SMARCAD1	0.068	0.67	0.97		spearman correlation	PRSM:METH
N:PRSM:AUC	N:METH:OSBP2	0.068	0.67	0.97		spearman correlation	PRSM:METH
N:PRSM:AUC	N:METH:TLR2	0.07	0.67	0.97		spearman correlation	PRSM:METH
N:PRSM:AUC	N:METH:MIR513A1	0.071	0.67	0.97		spearman correlation	PRSM:METH
N:PRSM:AUC	N:METH:FTH1P18	0.093	0.67	0.97		spearman correlation	PRSM:METH
N:PRSM:AUC	N:METH:PNMA5	0.11	0.67	0.97		spearman correlation	PRSM:METH
N:PRSM:AUC	N:METH:PCDHGB2	0.062	0.66	0.97		spearman correlation	PRSM:METH
N:PRSM:AUC	N:METH:C8orf37-AS1	0.062	0.66	0.97		spearman correlation	PRSM:METH
N:PRSM:AUC	N:METH:CTSB	0.062	0.66	0.97		spearman correlation	PRSM:METH
N:PRSM:AUC	N:METH:ZNF843	0.062	0.66	0.97		spearman correlation	PRSM:METH
N:PRSM:AUC	N:METH:ZC3H12A	0.063	0.66	0.97		spearman correlation	PRSM:METH
N:PRSM:AUC	N:METH:SOX9	0.063	0.66	0.97		spearman correlation	PRSM:METH
N:PRSM:AUC	N:METH:LOC105378183	0.063	0.66	0.97		spearman correlation	PRSM:METH
N:PRSM:AUC	N:METH:ONECUT1	0.063	0.66	0.97		spearman correlation	PRSM:METH
N:PRSM:AUC	N:METH:FAM71E2	0.063	0.66	0.97		spearman correlation	PRSM:METH
N:PRSM:AUC	N:METH:EIPR1	0.063	0.66	0.97		spearman correlation	PRSM:METH
N:PRSM:AUC	N:METH:JAKMIP1	0.063	0.66	0.97		spearman correlation	PRSM:METH
N:PRSM:AUC	N:METH:LINC00167	0.063	0.66	0.97		spearman correlation	PRSM:METH
N:PRSM:AUC	N:METH:TCAIM	0.063	0.66	0.97		spearman correlation	PRSM:METH
N:PRSM:AUC	N:METH:SDE2	0.063	0.66	0.97		spearman correlation	PRSM:METH
N:PRSM:AUC	N:METH:HS6ST3	0.063	0.66	0.97		spearman correlation	PRSM:METH
N:PRSM:AUC	N:METH:FOXJ2	0.063	0.66	0.97		spearman correlation	PRSM:METH
N:PRSM:AUC	N:METH:WTIP	0.063	0.66	0.97		spearman correlation	PRSM:METH
N:PRSM:AUC	N:METH:LRFN1	0.063	0.66	0.97		spearman correlation	PRSM:METH
N:PRSM:AUC	N:METH:PTGIR	0.063	0.66	0.97		spearman correlation	PRSM:METH
N:PRSM:AUC	N:METH:FURIN	0.063	0.66	0.97		spearman correlation	PRSM:METH
N:PRSM:AUC	N:METH:CIC	0.063	0.66	0.97		spearman correlation	PRSM:METH
N:PRSM:AUC	N:METH:MPP7	0.063	0.66	0.97		spearman correlation	PRSM:METH
N:PRSM:AUC	N:METH:B4GALT7	0.063	0.66	0.97		spearman correlation	PRSM:METH
N:PRSM:AUC	N:METH:TFAP2C	0.064	0.66	0.97		spearman correlation	PRSM:METH
N:PRSM:AUC	N:METH:RNF19B	0.064	0.66	0.97		spearman correlation	PRSM:METH
N:PRSM:AUC	N:METH:MLLT3	0.064	0.66	0.97		spearman correlation	PRSM:METH
N:PRSM:AUC	N:METH:LOC101928069	0.064	0.66	0.97		spearman correlation	PRSM:METH
N:PRSM:AUC	N:METH:CTSZ	0.064	0.66	0.97		spearman correlation	PRSM:METH
N:PRSM:AUC	N:METH:LOC100132215	0.064	0.66	0.97		spearman correlation	PRSM:METH
N:PRSM:AUC	N:METH:TANGO2	0.064	0.66	0.97		spearman correlation	PRSM:METH
N:PRSM:AUC	N:METH:NDUFB9	0.064	0.66	0.97		spearman correlation	PRSM:METH
N:PRSM:AUC	N:METH:ZNRF3-AS1	0.064	0.66	0.97		spearman correlation	PRSM:METH
N:PRSM:AUC	N:METH:ZNF622	0.064	0.66	0.97		spearman correlation	PRSM:METH
N:PRSM:AUC	N:METH:LINC02405	0.064	0.66	0.97		spearman correlation	PRSM:METH
N:PRSM:AUC	N:METH:LOC101927278	0.064	0.66	0.97		spearman correlation	PRSM:METH
N:PRSM:AUC	N:METH:UNC45B	0.064	0.66	0.97		spearman correlation	PRSM:METH
N:PRSM:AUC	N:METH:CCNA1	0.064	0.66	0.97		spearman correlation	PRSM:METH
N:PRSM:AUC	N:METH:H1F0	0.064	0.66	0.97		spearman correlation	PRSM:METH
N:PRSM:AUC	N:METH:OLMALINC	0.064	0.66	0.97		spearman correlation	PRSM:METH
N:PRSM:AUC	N:METH:KLF14	0.064	0.66	0.97		spearman correlation	PRSM:METH
N:PRSM:AUC	N:METH:SUZ12	0.064	0.66	0.97		spearman correlation	PRSM:METH
N:PRSM:AUC	N:METH:LINC00565	0.064	0.66	0.97		spearman correlation	PRSM:METH
N:PRSM:AUC	N:METH:MIR3166	0.065	0.66	0.97		spearman correlation	PRSM:METH
N:PRSM:AUC	N:METH:CTCFL	0.065	0.66	0.97		spearman correlation	PRSM:METH
N:PRSM:AUC	N:METH:PLBD1	0.065	0.66	0.97		spearman correlation	PRSM:METH
N:PRSM:AUC	N:METH:SEMA6D	0.065	0.66	0.97		spearman correlation	PRSM:METH
N:PRSM:AUC	N:METH:ELL2	0.065	0.66	0.97		spearman correlation	PRSM:METH
N:PRSM:AUC	N:METH:NDNF	0.065	0.66	0.97		spearman correlation	PRSM:METH
N:PRSM:AUC	N:METH:FAM114A1	0.065	0.66	0.97		spearman correlation	PRSM:METH
N:PRSM:AUC	N:METH:COX18	0.065	0.66	0.97		spearman correlation	PRSM:METH
N:PRSM:AUC	N:METH:ZMAT5	0.065	0.66	0.97		spearman correlation	PRSM:METH
N:PRSM:AUC	N:METH:CDC14A	0.065	0.66	0.97		spearman correlation	PRSM:METH
N:PRSM:AUC	N:METH:PIGK	0.065	0.66	0.97		spearman correlation	PRSM:METH
N:PRSM:AUC	N:METH:ATP5MC3	0.065	0.66	0.97		spearman correlation	PRSM:METH
N:PRSM:AUC	N:METH:MIR23A	0.066	0.66	0.97		spearman correlation	PRSM:METH
N:PRSM:AUC	N:METH:CYSTM1	0.066	0.66	0.97		spearman correlation	PRSM:METH
N:PRSM:AUC	N:METH:GRIK1	0.066	0.66	0.97		spearman correlation	PRSM:METH
N:PRSM:AUC	N:METH:NBPF25P	0.066	0.66	0.97		spearman correlation	PRSM:METH
N:PRSM:AUC	N:METH:USP2	0.066	0.66	0.97		spearman correlation	PRSM:METH
N:PRSM:AUC	N:METH:ZGRF1	0.066	0.66	0.97		spearman correlation	PRSM:METH
N:PRSM:AUC	N:METH:LOC389199	0.067	0.66	0.97		spearman correlation	PRSM:METH
N:PRSM:AUC	N:METH:KRT8	0.067	0.66	0.97		spearman correlation	PRSM:METH
N:PRSM:AUC	N:METH:LOC101927318	0.067	0.66	0.97		spearman correlation	PRSM:METH
N:PRSM:AUC	N:METH:LDHAL6A	0.067	0.66	0.97		spearman correlation	PRSM:METH
N:PRSM:AUC	N:METH:TCF7L2	0.069	0.66	0.97		spearman correlation	PRSM:METH
N:PRSM:AUC	N:METH:NCLN	0.07	0.66	0.97		spearman correlation	PRSM:METH
N:PRSM:AUC	N:METH:MTAP	0.071	0.66	0.97		spearman correlation	PRSM:METH
N:PRSM:AUC	N:METH:RAB13	0.074	0.66	0.97		spearman correlation	PRSM:METH
N:PRSM:AUC	N:METH:LOC401478	0.11	0.66	0.97		spearman correlation	PRSM:METH
N:PRSM:AUC	N:METH:LHX1	0.064	0.65	0.97		spearman correlation	PRSM:METH
N:PRSM:AUC	N:METH:DELE1	0.064	0.65	0.97		spearman correlation	PRSM:METH
N:PRSM:AUC	N:METH:GTSF1L	0.064	0.65	0.97		spearman correlation	PRSM:METH
N:PRSM:AUC	N:METH:PPARGC1B	0.064	0.65	0.97		spearman correlation	PRSM:METH
N:PRSM:AUC	N:METH:DCAF17	0.064	0.65	0.97		spearman correlation	PRSM:METH
N:PRSM:AUC	N:METH:SEC16A	0.064	0.65	0.97		spearman correlation	PRSM:METH
N:PRSM:AUC	N:METH:EPO	0.064	0.65	0.97		spearman correlation	PRSM:METH
N:PRSM:AUC	N:METH:CD3D	0.064	0.65	0.97		spearman correlation	PRSM:METH
N:PRSM:AUC	N:METH:DDX17	0.064	0.65	0.97		spearman correlation	PRSM:METH
N:PRSM:AUC	N:METH:SLC30A1	0.064	0.65	0.97		spearman correlation	PRSM:METH
N:PRSM:AUC	N:METH:KRTAP5-AS1	0.065	0.65	0.97		spearman correlation	PRSM:METH
N:PRSM:AUC	N:METH:FLJ38576	0.065	0.65	0.97		spearman correlation	PRSM:METH
N:PRSM:AUC	N:METH:LOC101928058	0.065	0.65	0.97		spearman correlation	PRSM:METH
N:PRSM:AUC	N:METH:IHH	0.065	0.65	0.97		spearman correlation	PRSM:METH
N:PRSM:AUC	N:METH:TTC21B	0.065	0.65	0.97		spearman correlation	PRSM:METH
N:PRSM:AUC	N:METH:MAVS	0.065	0.65	0.97		spearman correlation	PRSM:METH
N:PRSM:AUC	N:METH:CLIC6	0.065	0.65	0.97		spearman correlation	PRSM:METH
N:PRSM:AUC	N:METH:GPR153	0.065	0.65	0.97		spearman correlation	PRSM:METH
N:PRSM:AUC	N:METH:KRAS	0.065	0.65	0.97		spearman correlation	PRSM:METH
N:PRSM:AUC	N:METH:LOC101927045	0.065	0.65	0.97		spearman correlation	PRSM:METH
N:PRSM:AUC	N:METH:PCAT19	0.065	0.65	0.97		spearman correlation	PRSM:METH
N:PRSM:AUC	N:METH:MIR3132	0.065	0.65	0.97		spearman correlation	PRSM:METH
N:PRSM:AUC	N:METH:RPL13A	0.065	0.65	0.97		spearman correlation	PRSM:METH
N:PRSM:AUC	N:METH:HPS3	0.065	0.65	0.97		spearman correlation	PRSM:METH
N:PRSM:AUC	N:METH:POLA2	0.065	0.65	0.97		spearman correlation	PRSM:METH
N:PRSM:AUC	N:METH:SMKR1	0.065	0.65	0.97		spearman correlation	PRSM:METH
N:PRSM:AUC	N:METH:ZNF74	0.065	0.65	0.97		spearman correlation	PRSM:METH
N:PRSM:AUC	N:METH:SF3B6	0.065	0.65	0.97		spearman correlation	PRSM:METH
N:PRSM:AUC	N:METH:LINC01431	0.065	0.65	0.97		spearman correlation	PRSM:METH
N:PRSM:AUC	N:METH:TOP2B	0.065	0.65	0.97		spearman correlation	PRSM:METH
N:PRSM:AUC	N:METH:LOC102724532	0.065	0.65	0.97		spearman correlation	PRSM:METH
N:PRSM:AUC	N:METH:EIF4A2	0.065	0.65	0.97		spearman correlation	PRSM:METH
N:PRSM:AUC	N:METH:ACTN3	0.065	0.65	0.97		spearman correlation	PRSM:METH
N:PRSM:AUC	N:METH:GPR108	0.065	0.65	0.97		spearman correlation	PRSM:METH
N:PRSM:AUC	N:METH:RPS6KA2-AS1	0.065	0.65	0.97		spearman correlation	PRSM:METH
N:PRSM:AUC	N:METH:DEGS2	0.065	0.65	0.97		spearman correlation	PRSM:METH
N:PRSM:AUC	N:METH:RAB4B-EGLN2	0.066	0.65	0.97		spearman correlation	PRSM:METH
N:PRSM:AUC	N:METH:ABTB2	0.066	0.65	0.97		spearman correlation	PRSM:METH
N:PRSM:AUC	N:METH:ZCCHC2	0.066	0.65	0.97		spearman correlation	PRSM:METH
N:PRSM:AUC	N:METH:BRMS1L	0.066	0.65	0.97		spearman correlation	PRSM:METH
N:PRSM:AUC	N:METH:KIAA0391	0.066	0.65	0.97		spearman correlation	PRSM:METH
N:PRSM:AUC	N:METH:IRGM	0.066	0.65	0.97		spearman correlation	PRSM:METH
N:PRSM:AUC	N:METH:ID2-AS1	0.066	0.65	0.97		spearman correlation	PRSM:METH
N:PRSM:AUC	N:METH:CASTOR3	0.066	0.65	0.97		spearman correlation	PRSM:METH
N:PRSM:AUC	N:METH:ACER2	0.066	0.65	0.97		spearman correlation	PRSM:METH
N:PRSM:AUC	N:METH:NUS1	0.066	0.65	0.97		spearman correlation	PRSM:METH
N:PRSM:AUC	N:METH:ZNF221	0.066	0.65	0.97		spearman correlation	PRSM:METH
N:PRSM:AUC	N:METH:CDKN2AIPNL	0.066	0.65	0.97		spearman correlation	PRSM:METH
N:PRSM:AUC	N:METH:MAP4K2	0.066	0.65	0.97		spearman correlation	PRSM:METH
N:PRSM:AUC	N:METH:GNG7	0.066	0.65	0.97		spearman correlation	PRSM:METH
N:PRSM:AUC	N:METH:BICRAL	0.066	0.65	0.97		spearman correlation	PRSM:METH
N:PRSM:AUC	N:METH:CATSPERD	0.066	0.65	0.97		spearman correlation	PRSM:METH
N:PRSM:AUC	N:METH:PRKAA2	0.066	0.65	0.97		spearman correlation	PRSM:METH
N:PRSM:AUC	N:METH:NBR2	0.066	0.65	0.97		spearman correlation	PRSM:METH
N:PRSM:AUC	N:METH:KCNQ1OT1	0.066	0.65	0.97		spearman correlation	PRSM:METH
N:PRSM:AUC	N:METH:KLK12	0.066	0.65	0.97		spearman correlation	PRSM:METH
N:PRSM:AUC	N:METH:KCTD9	0.066	0.65	0.97		spearman correlation	PRSM:METH
N:PRSM:AUC	N:METH:SMAD1	0.066	0.65	0.97		spearman correlation	PRSM:METH
N:PRSM:AUC	N:METH:SLCO4A1	0.066	0.65	0.97		spearman correlation	PRSM:METH
N:PRSM:AUC	N:METH:MRM1	0.066	0.65	0.97		spearman correlation	PRSM:METH
N:PRSM:AUC	N:METH:BANF1	0.066	0.65	0.97		spearman correlation	PRSM:METH
N:PRSM:AUC	N:METH:SNURF	0.066	0.65	0.97		spearman correlation	PRSM:METH
N:PRSM:AUC	N:METH:NIT1	0.066	0.65	0.97		spearman correlation	PRSM:METH
N:PRSM:AUC	N:METH:KIF14	0.066	0.65	0.97		spearman correlation	PRSM:METH
N:PRSM:AUC	N:METH:SP9	0.067	0.65	0.97		spearman correlation	PRSM:METH
N:PRSM:AUC	N:METH:SLC25A30	0.067	0.65	0.97		spearman correlation	PRSM:METH
N:PRSM:AUC	N:METH:HCN3	0.067	0.65	0.97		spearman correlation	PRSM:METH
N:PRSM:AUC	N:METH:RAB4A	0.067	0.65	0.97		spearman correlation	PRSM:METH
N:PRSM:AUC	N:METH:INSL4	0.067	0.65	0.97		spearman correlation	PRSM:METH
N:PRSM:AUC	N:METH:MIR1193	0.067	0.65	0.97		spearman correlation	PRSM:METH
N:PRSM:AUC	N:METH:LINC02550	0.067	0.65	0.97		spearman correlation	PRSM:METH
N:PRSM:AUC	N:METH:ESR1	0.067	0.65	0.97		spearman correlation	PRSM:METH
N:PRSM:AUC	N:METH:TMEM147-AS1	0.067	0.65	0.97		spearman correlation	PRSM:METH
N:PRSM:AUC	N:METH:SMARCC2	0.067	0.65	0.97		spearman correlation	PRSM:METH
N:PRSM:AUC	N:METH:SEC61A1	0.067	0.65	0.97		spearman correlation	PRSM:METH
N:PRSM:AUC	N:METH:LINC00630	0.067	0.65	0.97		spearman correlation	PRSM:METH
N:PRSM:AUC	N:METH:PHF23	0.067	0.65	0.97		spearman correlation	PRSM:METH
N:PRSM:AUC	N:METH:LOC100128573	0.068	0.65	0.97		spearman correlation	PRSM:METH
N:PRSM:AUC	N:METH:NT5DC4	0.068	0.65	0.97		spearman correlation	PRSM:METH
N:PRSM:AUC	N:METH:LOC101929140	0.069	0.65	0.97		spearman correlation	PRSM:METH
N:PRSM:AUC	N:METH:TANGO6	0.069	0.65	0.97		spearman correlation	PRSM:METH
N:PRSM:AUC	N:METH:CLIP2	0.069	0.65	0.97		spearman correlation	PRSM:METH
N:PRSM:AUC	N:METH:FRMD1	0.069	0.65	0.97		spearman correlation	PRSM:METH
N:PRSM:AUC	N:METH:GPR61	0.069	0.65	0.97		spearman correlation	PRSM:METH
N:PRSM:AUC	N:METH:PDCD4-AS1	0.07	0.65	0.97		spearman correlation	PRSM:METH
N:PRSM:AUC	N:METH:PRSS41	0.071	0.65	0.97		spearman correlation	PRSM:METH
N:PRSM:AUC	N:METH:NYX	0.071	0.65	0.97		spearman correlation	PRSM:METH
N:PRSM:AUC	N:METH:GTF2F2	0.071	0.65	0.97		spearman correlation	PRSM:METH
N:PRSM:AUC	N:METH:NPY4R2	0.071	0.65	0.97		spearman correlation	PRSM:METH
N:PRSM:AUC	N:METH:CA10	0.071	0.65	0.97		spearman correlation	PRSM:METH
N:PRSM:AUC	N:METH:LRIT1	0.071	0.65	0.97		spearman correlation	PRSM:METH
N:PRSM:AUC	N:METH:ARMCX3	0.071	0.65	0.97		spearman correlation	PRSM:METH
N:PRSM:AUC	N:METH:UBE2E1	0.072	0.65	0.97		spearman correlation	PRSM:METH
N:PRSM:AUC	N:METH:UBE2Q2P1	0.073	0.65	0.97		spearman correlation	PRSM:METH
N:PRSM:AUC	N:METH:AIMP1	0.077	0.65	0.97		spearman correlation	PRSM:METH
N:PRSM:AUC	N:METH:LOC730100	0.078	0.65	0.97		spearman correlation	PRSM:METH
N:PRSM:AUC	N:METH:SPRNP1	0.084	0.65	0.97		spearman correlation	PRSM:METH
N:PRSM:AUC	N:METH:MIR1302-2	0.097	0.65	0.97		spearman correlation	PRSM:METH
N:PRSM:AUC	N:METH:BMPR1B	0.1	0.65	0.97		spearman correlation	PRSM:METH
N:PRSM:AUC	N:METH:MIR4740	0.066	0.64	0.97		spearman correlation	PRSM:METH
N:PRSM:AUC	N:METH:TXNDC11	0.066	0.64	0.97		spearman correlation	PRSM:METH
N:PRSM:AUC	N:METH:IL1RAP	0.066	0.64	0.97		spearman correlation	PRSM:METH
N:PRSM:AUC	N:METH:LINC00434	0.066	0.64	0.97		spearman correlation	PRSM:METH
N:PRSM:AUC	N:METH:ORAI1	0.066	0.64	0.97		spearman correlation	PRSM:METH
N:PRSM:AUC	N:METH:MIR760	0.066	0.64	0.97		spearman correlation	PRSM:METH
N:PRSM:AUC	N:METH:AK4	0.067	0.64	0.97		spearman correlation	PRSM:METH
N:PRSM:AUC	N:METH:RAB11FIP2	0.067	0.64	0.97		spearman correlation	PRSM:METH
N:PRSM:AUC	N:METH:ARPP19	0.067	0.64	0.97		spearman correlation	PRSM:METH
N:PRSM:AUC	N:METH:LOC101927560	0.067	0.64	0.97		spearman correlation	PRSM:METH
N:PRSM:AUC	N:METH:SSRP1	0.067	0.64	0.97		spearman correlation	PRSM:METH
N:PRSM:AUC	N:METH:FZD10	0.067	0.64	0.97		spearman correlation	PRSM:METH
N:PRSM:AUC	N:METH:SNTA1	0.067	0.64	0.97		spearman correlation	PRSM:METH
N:PRSM:AUC	N:METH:MBTD1	0.067	0.64	0.97		spearman correlation	PRSM:METH
N:PRSM:AUC	N:METH:PIMREG	0.067	0.64	0.97		spearman correlation	PRSM:METH
N:PRSM:AUC	N:METH:MEX3D	0.067	0.64	0.97		spearman correlation	PRSM:METH
N:PRSM:AUC	N:METH:MICALL1	0.067	0.64	0.97		spearman correlation	PRSM:METH
N:PRSM:AUC	N:METH:TBX6	0.067	0.64	0.97		spearman correlation	PRSM:METH
N:PRSM:AUC	N:METH:ROGDI	0.067	0.64	0.97		spearman correlation	PRSM:METH
N:PRSM:AUC	N:METH:PSMD4	0.067	0.64	0.97		spearman correlation	PRSM:METH
N:PRSM:AUC	N:METH:ANKRD18A	0.067	0.64	0.97		spearman correlation	PRSM:METH
N:PRSM:AUC	N:METH:LINC01583	0.067	0.64	0.97		spearman correlation	PRSM:METH
N:PRSM:AUC	N:METH:RNF186	0.067	0.64	0.97		spearman correlation	PRSM:METH
N:PRSM:AUC	N:METH:LOC100130238	0.067	0.64	0.97		spearman correlation	PRSM:METH
N:PRSM:AUC	N:METH:KIF6	0.067	0.64	0.97		spearman correlation	PRSM:METH
N:PRSM:AUC	N:METH:KRT77	0.067	0.64	0.97		spearman correlation	PRSM:METH
N:PRSM:AUC	N:METH:TBL2	0.067	0.64	0.97		spearman correlation	PRSM:METH
N:PRSM:AUC	N:METH:TUBA3FP	0.067	0.64	0.97		spearman correlation	PRSM:METH
N:PRSM:AUC	N:METH:CD177	0.067	0.64	0.97		spearman correlation	PRSM:METH
N:PRSM:AUC	N:METH:LOC100507291	0.067	0.64	0.97		spearman correlation	PRSM:METH
N:PRSM:AUC	N:METH:INTS10	0.067	0.64	0.97		spearman correlation	PRSM:METH
N:PRSM:AUC	N:METH:CRB1	0.067	0.64	0.97		spearman correlation	PRSM:METH
N:PRSM:AUC	N:METH:KIF18B	0.067	0.64	0.97		spearman correlation	PRSM:METH
N:PRSM:AUC	N:METH:VIRMA	0.067	0.64	0.97		spearman correlation	PRSM:METH
N:PRSM:AUC	N:METH:MSMO1	0.068	0.64	0.97		spearman correlation	PRSM:METH
N:PRSM:AUC	N:METH:OTOP1	0.068	0.64	0.97		spearman correlation	PRSM:METH
N:PRSM:AUC	N:METH:CFL1	0.068	0.64	0.97		spearman correlation	PRSM:METH
N:PRSM:AUC	N:METH:BVES-AS1	0.068	0.64	0.97		spearman correlation	PRSM:METH
N:PRSM:AUC	N:METH:DCLRE1A	0.068	0.64	0.97		spearman correlation	PRSM:METH
N:PRSM:AUC	N:METH:PDS5B	0.068	0.64	0.97		spearman correlation	PRSM:METH
N:PRSM:AUC	N:METH:OXT	0.068	0.64	0.97		spearman correlation	PRSM:METH
N:PRSM:AUC	N:METH:LINC02569	0.068	0.64	0.97		spearman correlation	PRSM:METH
N:PRSM:AUC	N:METH:PCBP1	0.068	0.64	0.97		spearman correlation	PRSM:METH
N:PRSM:AUC	N:METH:FGFR4	0.068	0.64	0.97		spearman correlation	PRSM:METH
N:PRSM:AUC	N:METH:RPL22L1	0.068	0.64	0.97		spearman correlation	PRSM:METH
N:PRSM:AUC	N:METH:CBLL1	0.068	0.64	0.97		spearman correlation	PRSM:METH
N:PRSM:AUC	N:METH:DCAF10	0.068	0.64	0.97		spearman correlation	PRSM:METH
N:PRSM:AUC	N:METH:SLAIN1	0.068	0.64	0.97		spearman correlation	PRSM:METH
N:PRSM:AUC	N:METH:ABCC10	0.068	0.64	0.97		spearman correlation	PRSM:METH
N:PRSM:AUC	N:METH:CA8	0.068	0.64	0.97		spearman correlation	PRSM:METH
N:PRSM:AUC	N:METH:NDUFAF7	0.068	0.64	0.97		spearman correlation	PRSM:METH
N:PRSM:AUC	N:METH:CHCHD4	0.068	0.64	0.97		spearman correlation	PRSM:METH
N:PRSM:AUC	N:METH:PDHX	0.068	0.64	0.97		spearman correlation	PRSM:METH
N:PRSM:AUC	N:METH:AMFR	0.068	0.64	0.97		spearman correlation	PRSM:METH
N:PRSM:AUC	N:METH:ZBTB11	0.068	0.64	0.97		spearman correlation	PRSM:METH
N:PRSM:AUC	N:METH:PARP1	0.068	0.64	0.97		spearman correlation	PRSM:METH
N:PRSM:AUC	N:METH:MGAT3-AS1	0.068	0.64	0.97		spearman correlation	PRSM:METH
N:PRSM:AUC	N:METH:PARP4	0.068	0.64	0.97		spearman correlation	PRSM:METH
N:PRSM:AUC	N:METH:ZNF382	0.068	0.64	0.97		spearman correlation	PRSM:METH
N:PRSM:AUC	N:METH:B4GALT5	0.068	0.64	0.97		spearman correlation	PRSM:METH
N:PRSM:AUC	N:METH:MID2	0.068	0.64	0.97		spearman correlation	PRSM:METH
N:PRSM:AUC	N:METH:GDPD1	0.069	0.64	0.97		spearman correlation	PRSM:METH
N:PRSM:AUC	N:METH:GGT6	0.069	0.64	0.97		spearman correlation	PRSM:METH
N:PRSM:AUC	N:METH:KIAA0319	0.069	0.64	0.97		spearman correlation	PRSM:METH
N:PRSM:AUC	N:METH:KRT7	0.069	0.64	0.97		spearman correlation	PRSM:METH
N:PRSM:AUC	N:METH:LINC00942	0.069	0.64	0.97		spearman correlation	PRSM:METH
N:PRSM:AUC	N:METH:CA4	0.069	0.64	0.97		spearman correlation	PRSM:METH
N:PRSM:AUC	N:METH:ATRN	0.069	0.64	0.97		spearman correlation	PRSM:METH
N:PRSM:AUC	N:METH:BNIP3L	0.069	0.64	0.97		spearman correlation	PRSM:METH
N:PRSM:AUC	N:METH:ITGA1	0.069	0.64	0.97		spearman correlation	PRSM:METH
N:PRSM:AUC	N:METH:IL27RA	0.069	0.64	0.97		spearman correlation	PRSM:METH
N:PRSM:AUC	N:METH:ITPR2	0.069	0.64	0.97		spearman correlation	PRSM:METH
N:PRSM:AUC	N:METH:PRKAA1	0.069	0.64	0.97		spearman correlation	PRSM:METH
N:PRSM:AUC	N:METH:SRP19	0.069	0.64	0.97		spearman correlation	PRSM:METH
N:PRSM:AUC	N:METH:MGAT1	0.069	0.64	0.97		spearman correlation	PRSM:METH
N:PRSM:AUC	N:METH:LOC101929829	0.069	0.64	0.97		spearman correlation	PRSM:METH
N:PRSM:AUC	N:METH:TTC27	0.069	0.64	0.97		spearman correlation	PRSM:METH
N:PRSM:AUC	N:METH:SKAP1	0.07	0.64	0.97		spearman correlation	PRSM:METH
N:PRSM:AUC	N:METH:LSM11	0.07	0.64	0.97		spearman correlation	PRSM:METH
N:PRSM:AUC	N:METH:ZBTB44	0.07	0.64	0.97		spearman correlation	PRSM:METH
N:PRSM:AUC	N:METH:KLF2	0.07	0.64	0.97		spearman correlation	PRSM:METH
N:PRSM:AUC	N:METH:MIR3916	0.07	0.64	0.97		spearman correlation	PRSM:METH
N:PRSM:AUC	N:METH:RAD50	0.07	0.64	0.97		spearman correlation	PRSM:METH
N:PRSM:AUC	N:METH:TBCCD1	0.07	0.64	0.97		spearman correlation	PRSM:METH
N:PRSM:AUC	N:METH:CDC25C	0.07	0.64	0.97		spearman correlation	PRSM:METH
N:PRSM:AUC	N:METH:ORMDL3	0.071	0.64	0.97		spearman correlation	PRSM:METH
N:PRSM:AUC	N:METH:LINC02601	0.071	0.64	0.97		spearman correlation	PRSM:METH
N:PRSM:AUC	N:METH:SLC35G5	0.071	0.64	0.97		spearman correlation	PRSM:METH
N:PRSM:AUC	N:METH:MRPL53	0.074	0.64	0.97		spearman correlation	PRSM:METH
N:PRSM:AUC	N:METH:MIR138-2	0.075	0.64	0.97		spearman correlation	PRSM:METH
N:PRSM:AUC	N:METH:SSH2	0.076	0.64	0.97		spearman correlation	PRSM:METH
N:PRSM:AUC	N:METH:P2RX5	0.078	0.64	0.97		spearman correlation	PRSM:METH
N:PRSM:AUC	N:METH:EIF5A	0.078	0.64	0.97		spearman correlation	PRSM:METH
N:PRSM:AUC	N:METH:POTEA	0.079	0.64	0.97		spearman correlation	PRSM:METH
N:PRSM:AUC	N:METH:MIR411	0.081	0.64	0.97		spearman correlation	PRSM:METH
N:PRSM:AUC	N:METH:SIN3B	0.095	0.64	0.97		spearman correlation	PRSM:METH
N:PRSM:AUC	N:METH:ITIH1	0.14	0.64	0.97		spearman correlation	PRSM:METH
N:PRSM:AUC	N:METH:CNTNAP5	0.068	0.63	0.97		spearman correlation	PRSM:METH
N:PRSM:AUC	N:METH:FAM155A	0.068	0.63	0.97		spearman correlation	PRSM:METH
N:PRSM:AUC	N:METH:RBM24	0.068	0.63	0.97		spearman correlation	PRSM:METH
N:PRSM:AUC	N:METH:C2orf73	0.068	0.63	0.97		spearman correlation	PRSM:METH
N:PRSM:AUC	N:METH:TRIM72	0.068	0.63	0.97		spearman correlation	PRSM:METH
N:PRSM:AUC	N:METH:USP19	0.068	0.63	0.97		spearman correlation	PRSM:METH
N:PRSM:AUC	N:METH:POTEH	0.068	0.63	0.97		spearman correlation	PRSM:METH
N:PRSM:AUC	N:METH:LOC101927932	0.068	0.63	0.97		spearman correlation	PRSM:METH
N:PRSM:AUC	N:METH:CBR1	0.068	0.63	0.97		spearman correlation	PRSM:METH
N:PRSM:AUC	N:METH:STBD1	0.068	0.63	0.97		spearman correlation	PRSM:METH
N:PRSM:AUC	N:METH:GBX1	0.069	0.63	0.97		spearman correlation	PRSM:METH
N:PRSM:AUC	N:METH:RPL29P2	0.069	0.63	0.97		spearman correlation	PRSM:METH
N:PRSM:AUC	N:METH:OSBPL11	0.069	0.63	0.97		spearman correlation	PRSM:METH
N:PRSM:AUC	N:METH:ZYX	0.069	0.63	0.97		spearman correlation	PRSM:METH
N:PRSM:AUC	N:METH:TSPAN19	0.069	0.63	0.97		spearman correlation	PRSM:METH
N:PRSM:AUC	N:METH:PLPP1	0.069	0.63	0.97		spearman correlation	PRSM:METH
N:PRSM:AUC	N:METH:LOC101929882	0.069	0.63	0.97		spearman correlation	PRSM:METH
N:PRSM:AUC	N:METH:TPI1P2	0.069	0.63	0.97		spearman correlation	PRSM:METH
N:PRSM:AUC	N:METH:ARSJ	0.069	0.63	0.97		spearman correlation	PRSM:METH
N:PRSM:AUC	N:METH:CHRD	0.069	0.63	0.97		spearman correlation	PRSM:METH
N:PRSM:AUC	N:METH:TBX2	0.069	0.63	0.97		spearman correlation	PRSM:METH
N:PRSM:AUC	N:METH:CDH22	0.069	0.63	0.97		spearman correlation	PRSM:METH
N:PRSM:AUC	N:METH:GSR	0.069	0.63	0.97		spearman correlation	PRSM:METH
N:PRSM:AUC	N:METH:TNFSF14	0.069	0.63	0.97		spearman correlation	PRSM:METH
N:PRSM:AUC	N:METH:ICAM1	0.069	0.63	0.97		spearman correlation	PRSM:METH
N:PRSM:AUC	N:METH:IKZF2	0.069	0.63	0.97		spearman correlation	PRSM:METH
N:PRSM:AUC	N:METH:FIBCD1	0.069	0.63	0.97		spearman correlation	PRSM:METH
N:PRSM:AUC	N:METH:NAT8L	0.069	0.63	0.97		spearman correlation	PRSM:METH
N:PRSM:AUC	N:METH:GPBP1L1	0.069	0.63	0.97		spearman correlation	PRSM:METH
N:PRSM:AUC	N:METH:RUVBL1	0.069	0.63	0.97		spearman correlation	PRSM:METH
N:PRSM:AUC	N:METH:ANK3	0.069	0.63	0.97		spearman correlation	PRSM:METH
N:PRSM:AUC	N:METH:TST	0.069	0.63	0.97		spearman correlation	PRSM:METH
N:PRSM:AUC	N:METH:ISG20L2	0.069	0.63	0.97		spearman correlation	PRSM:METH
N:PRSM:AUC	N:METH:IRF1	0.069	0.63	0.97		spearman correlation	PRSM:METH
N:PRSM:AUC	N:METH:SENP5	0.069	0.63	0.97		spearman correlation	PRSM:METH
N:PRSM:AUC	N:METH:LOC101929464	0.069	0.63	0.97		spearman correlation	PRSM:METH
N:PRSM:AUC	N:METH:LOC100129917	0.07	0.63	0.97		spearman correlation	PRSM:METH
N:PRSM:AUC	N:METH:LINC01584	0.07	0.63	0.97		spearman correlation	PRSM:METH
N:PRSM:AUC	N:METH:TFAP2A	0.07	0.63	0.97		spearman correlation	PRSM:METH
N:PRSM:AUC	N:METH:DNAAF3	0.07	0.63	0.97		spearman correlation	PRSM:METH
N:PRSM:AUC	N:METH:TMEM41B	0.07	0.63	0.97		spearman correlation	PRSM:METH
N:PRSM:AUC	N:METH:HYOU1	0.07	0.63	0.97		spearman correlation	PRSM:METH
N:PRSM:AUC	N:METH:ZNF44	0.07	0.63	0.97		spearman correlation	PRSM:METH
N:PRSM:AUC	N:METH:LINC02010	0.07	0.63	0.97		spearman correlation	PRSM:METH
N:PRSM:AUC	N:METH:LOC100287042	0.07	0.63	0.97		spearman correlation	PRSM:METH
N:PRSM:AUC	N:METH:LMBRD1	0.07	0.63	0.97		spearman correlation	PRSM:METH
N:PRSM:AUC	N:METH:TRIM29	0.07	0.63	0.97		spearman correlation	PRSM:METH
N:PRSM:AUC	N:METH:TRIM21	0.07	0.63	0.97		spearman correlation	PRSM:METH
N:PRSM:AUC	N:METH:LINC01301	0.07	0.63	0.97		spearman correlation	PRSM:METH
N:PRSM:AUC	N:METH:ERLIN2	0.07	0.63	0.97		spearman correlation	PRSM:METH
N:PRSM:AUC	N:METH:BDKRB2	0.07	0.63	0.97		spearman correlation	PRSM:METH
N:PRSM:AUC	N:METH:SHISA3	0.07	0.63	0.97		spearman correlation	PRSM:METH
N:PRSM:AUC	N:METH:ADIPOR1	0.07	0.63	0.97		spearman correlation	PRSM:METH
N:PRSM:AUC	N:METH:ARRDC3-AS1	0.07	0.63	0.97		spearman correlation	PRSM:METH
N:PRSM:AUC	N:METH:LINC01128	0.07	0.63	0.97		spearman correlation	PRSM:METH
N:PRSM:AUC	N:METH:MIR6715A	0.07	0.63	0.97		spearman correlation	PRSM:METH
N:PRSM:AUC	N:METH:NTRK1	0.07	0.63	0.97		spearman correlation	PRSM:METH
N:PRSM:AUC	N:METH:BRINP1	0.07	0.63	0.97		spearman correlation	PRSM:METH
N:PRSM:AUC	N:METH:NKAPD1	0.071	0.63	0.97		spearman correlation	PRSM:METH
N:PRSM:AUC	N:METH:NF1	0.071	0.63	0.97		spearman correlation	PRSM:METH
N:PRSM:AUC	N:METH:BRICD5	0.071	0.63	0.97		spearman correlation	PRSM:METH
N:PRSM:AUC	N:METH:ITGA11	0.071	0.63	0.97		spearman correlation	PRSM:METH
N:PRSM:AUC	N:METH:BROX	0.071	0.63	0.97		spearman correlation	PRSM:METH
N:PRSM:AUC	N:METH:CARD9	0.071	0.63	0.97		spearman correlation	PRSM:METH
N:PRSM:AUC	N:METH:PPP1CC	0.071	0.63	0.97		spearman correlation	PRSM:METH
N:PRSM:AUC	N:METH:DUSP1	0.071	0.63	0.97		spearman correlation	PRSM:METH
N:PRSM:AUC	N:METH:LOC100289495	0.071	0.63	0.97		spearman correlation	PRSM:METH
N:PRSM:AUC	N:METH:ZSWIM8	0.071	0.63	0.97		spearman correlation	PRSM:METH
N:PRSM:AUC	N:METH:ZG16B	0.071	0.63	0.97		spearman correlation	PRSM:METH
N:PRSM:AUC	N:METH:LLPH	0.071	0.63	0.97		spearman correlation	PRSM:METH
N:PRSM:AUC	N:METH:CDKN1A	0.071	0.63	0.97		spearman correlation	PRSM:METH
N:PRSM:AUC	N:METH:TBX5-AS1	0.071	0.63	0.97		spearman correlation	PRSM:METH
N:PRSM:AUC	N:METH:MIR5572	0.071	0.63	0.97		spearman correlation	PRSM:METH
N:PRSM:AUC	N:METH:IFI30	0.071	0.63	0.97		spearman correlation	PRSM:METH
N:PRSM:AUC	N:METH:GALNT12	0.071	0.63	0.97		spearman correlation	PRSM:METH
N:PRSM:AUC	N:METH:CNN3	0.072	0.63	0.97		spearman correlation	PRSM:METH
N:PRSM:AUC	N:METH:FBXO9	0.072	0.63	0.97		spearman correlation	PRSM:METH
N:PRSM:AUC	N:METH:ADAMTS10	0.072	0.63	0.97		spearman correlation	PRSM:METH
N:PRSM:AUC	N:METH:NUTM2B-AS1	0.072	0.63	0.97		spearman correlation	PRSM:METH
N:PRSM:AUC	N:METH:CLIC1	0.073	0.63	0.97		spearman correlation	PRSM:METH
N:PRSM:AUC	N:METH:LINC00871	0.073	0.63	0.97		spearman correlation	PRSM:METH
N:PRSM:AUC	N:METH:JPH3	0.073	0.63	0.97		spearman correlation	PRSM:METH
N:PRSM:AUC	N:METH:GTF2A1	0.074	0.63	0.97		spearman correlation	PRSM:METH
N:PRSM:AUC	N:METH:IL20RA	0.075	0.63	0.97		spearman correlation	PRSM:METH
N:PRSM:AUC	N:METH:TBX22	0.085	0.63	0.97		spearman correlation	PRSM:METH
N:PRSM:AUC	N:METH:PUS3	0.1	0.63	0.97		spearman correlation	PRSM:METH
N:PRSM:AUC	N:METH:BMS1P14	0.16	0.63	0.97		spearman correlation	PRSM:METH
N:PRSM:AUC	N:METH:PTPRN2	0.071	0.62	0.96		spearman correlation	PRSM:METH
N:PRSM:AUC	N:METH:RIN1	0.071	0.62	0.96		spearman correlation	PRSM:METH
N:PRSM:AUC	N:METH:TEX264	0.071	0.62	0.96		spearman correlation	PRSM:METH
N:PRSM:AUC	N:METH:MICU1	0.071	0.62	0.96		spearman correlation	PRSM:METH
N:PRSM:AUC	N:METH:EVI5	0.071	0.62	0.96		spearman correlation	PRSM:METH
N:PRSM:AUC	N:METH:MIR4479	0.071	0.62	0.96		spearman correlation	PRSM:METH
N:PRSM:AUC	N:METH:LY6G6E	0.072	0.62	0.96		spearman correlation	PRSM:METH
N:PRSM:AUC	N:METH:MAPK8IP2	0.072	0.62	0.96		spearman correlation	PRSM:METH
N:PRSM:AUC	N:METH:OBSCN-AS1	0.072	0.62	0.96		spearman correlation	PRSM:METH
N:PRSM:AUC	N:METH:AKR1A1	0.072	0.62	0.96		spearman correlation	PRSM:METH
N:PRSM:AUC	N:METH:RAB27A	0.072	0.62	0.96		spearman correlation	PRSM:METH
N:PRSM:AUC	N:METH:RALY-AS1	0.072	0.62	0.96		spearman correlation	PRSM:METH
N:PRSM:AUC	N:METH:RGS9	0.072	0.62	0.96		spearman correlation	PRSM:METH
N:PRSM:AUC	N:METH:XAGE5	0.072	0.62	0.96		spearman correlation	PRSM:METH
N:PRSM:AUC	N:METH:FOXG1-AS1	0.072	0.62	0.96		spearman correlation	PRSM:METH
N:PRSM:AUC	N:METH:RCL1	0.072	0.62	0.96		spearman correlation	PRSM:METH
N:PRSM:AUC	N:METH:VPS18	0.073	0.62	0.96		spearman correlation	PRSM:METH
N:PRSM:AUC	N:METH:TUBA3C	0.073	0.62	0.96		spearman correlation	PRSM:METH
N:PRSM:AUC	N:METH:TAF12	0.073	0.62	0.96		spearman correlation	PRSM:METH
N:PRSM:AUC	N:METH:COLEC10	0.073	0.62	0.96		spearman correlation	PRSM:METH
N:PRSM:AUC	N:METH:LRBA	0.073	0.62	0.96		spearman correlation	PRSM:METH
N:PRSM:AUC	N:METH:NHLRC3	0.073	0.62	0.96		spearman correlation	PRSM:METH
N:PRSM:AUC	N:METH:LOC100507564	0.073	0.62	0.96		spearman correlation	PRSM:METH
N:PRSM:AUC	N:METH:PCYT1A	0.073	0.62	0.96		spearman correlation	PRSM:METH
N:PRSM:AUC	N:METH:POP5	0.073	0.62	0.96		spearman correlation	PRSM:METH
N:PRSM:AUC	N:METH:GATA4	0.073	0.62	0.96		spearman correlation	PRSM:METH
N:PRSM:AUC	N:METH:GCC1	0.074	0.62	0.96		spearman correlation	PRSM:METH
N:PRSM:AUC	N:METH:MST1	0.077	0.62	0.96		spearman correlation	PRSM:METH
N:PRSM:AUC	N:METH:KLF5	0.078	0.62	0.96		spearman correlation	PRSM:METH
N:PRSM:AUC	N:METH:LINC01665	0.078	0.62	0.96		spearman correlation	PRSM:METH
N:PRSM:AUC	N:METH:SLC23A2	0.081	0.62	0.96		spearman correlation	PRSM:METH
N:PRSM:AUC	N:METH:PFN3	0.081	0.62	0.96		spearman correlation	PRSM:METH
N:PRSM:AUC	N:METH:SYNPR	0.083	0.62	0.96		spearman correlation	PRSM:METH
N:PRSM:AUC	N:METH:ZIM2	0.083	0.62	0.96		spearman correlation	PRSM:METH
N:PRSM:AUC	N:METH:TMPRSS6	0.085	0.62	0.96		spearman correlation	PRSM:METH
N:PRSM:AUC	N:METH:RTL5	0.091	0.62	0.96		spearman correlation	PRSM:METH
N:PRSM:AUC	N:METH:MTUS2	0.093	0.62	0.96		spearman correlation	PRSM:METH
N:PRSM:AUC	N:METH:NOP53	0.11	0.62	0.96		spearman correlation	PRSM:METH
N:PRSM:AUC	N:METH:LOC440570	0.15	0.62	0.96		spearman correlation	PRSM:METH
N:PRSM:AUC	N:METH:CCDC130	0.07	0.62	0.97		spearman correlation	PRSM:METH
N:PRSM:AUC	N:METH:RPL3	0.07	0.62	0.97		spearman correlation	PRSM:METH
N:PRSM:AUC	N:METH:INHBB	0.07	0.62	0.97		spearman correlation	PRSM:METH
N:PRSM:AUC	N:METH:LOC100128568	0.07	0.62	0.97		spearman correlation	PRSM:METH
N:PRSM:AUC	N:METH:CENPH	0.07	0.62	0.97		spearman correlation	PRSM:METH
N:PRSM:AUC	N:METH:MTRNR2L10	0.07	0.62	0.97		spearman correlation	PRSM:METH
N:PRSM:AUC	N:METH:PTK6	0.07	0.62	0.97		spearman correlation	PRSM:METH
N:PRSM:AUC	N:METH:MRFAP1L1	0.07	0.62	0.97		spearman correlation	PRSM:METH
N:PRSM:AUC	N:METH:FIS1	0.07	0.62	0.97		spearman correlation	PRSM:METH
N:PRSM:AUC	N:METH:MLYCD	0.07	0.62	0.97		spearman correlation	PRSM:METH
N:PRSM:AUC	N:METH:LOC105371795	0.07	0.62	0.97		spearman correlation	PRSM:METH
N:PRSM:AUC	N:METH:C4orf48	0.07	0.62	0.97		spearman correlation	PRSM:METH
N:PRSM:AUC	N:METH:DACH2	0.071	0.62	0.97		spearman correlation	PRSM:METH
N:PRSM:AUC	N:METH:CORO6	0.071	0.62	0.97		spearman correlation	PRSM:METH
N:PRSM:AUC	N:METH:CHST2	0.071	0.62	0.97		spearman correlation	PRSM:METH
N:PRSM:AUC	N:METH:CLCN4	0.071	0.62	0.97		spearman correlation	PRSM:METH
N:PRSM:AUC	N:METH:NPTX2	0.071	0.62	0.97		spearman correlation	PRSM:METH
N:PRSM:AUC	N:METH:LOC102724301	0.071	0.62	0.97		spearman correlation	PRSM:METH
N:PRSM:AUC	N:METH:SEC31B	0.071	0.62	0.97		spearman correlation	PRSM:METH
N:PRSM:AUC	N:METH:FOXC2-AS1	0.072	0.62	0.97		spearman correlation	PRSM:METH
N:PRSM:AUC	N:METH:MTREX	0.072	0.62	0.97		spearman correlation	PRSM:METH
N:PRSM:AUC	N:METH:DLGAP4	0.072	0.62	0.97		spearman correlation	PRSM:METH
N:PRSM:AUC	N:METH:CCDC116	0.072	0.62	0.97		spearman correlation	PRSM:METH
N:PRSM:AUC	N:METH:LINC01635	0.072	0.62	0.97		spearman correlation	PRSM:METH
N:PRSM:AUC	N:METH:DTX3L	0.072	0.62	0.97		spearman correlation	PRSM:METH
N:PRSM:AUC	N:METH:LINC01315	0.072	0.62	0.97		spearman correlation	PRSM:METH
N:PRSM:AUC	N:METH:ZMYM2	0.072	0.62	0.97		spearman correlation	PRSM:METH
N:PRSM:AUC	N:METH:FRG1BP	0.073	0.62	0.97		spearman correlation	PRSM:METH
N:PRSM:AUC	N:METH:LOC101927588	0.073	0.62	0.97		spearman correlation	PRSM:METH
N:PRSM:AUC	N:METH:MIR658	0.073	0.62	0.97		spearman correlation	PRSM:METH
N:PRSM:AUC	N:METH:RNF20	0.073	0.62	0.97		spearman correlation	PRSM:METH
N:PRSM:AUC	N:METH:NBPF3	0.073	0.62	0.97		spearman correlation	PRSM:METH
N:PRSM:AUC	N:METH:MTIF3	0.074	0.62	0.97		spearman correlation	PRSM:METH
N:PRSM:AUC	N:METH:LEPROT	0.074	0.62	0.97		spearman correlation	PRSM:METH
N:PRSM:AUC	N:METH:ZNF287	0.074	0.62	0.97		spearman correlation	PRSM:METH
N:PRSM:AUC	N:METH:KCNIP4	0.075	0.62	0.97		spearman correlation	PRSM:METH
N:PRSM:AUC	N:METH:GANAB	0.08	0.62	0.97		spearman correlation	PRSM:METH
N:PRSM:AUC	N:METH:C2CD6	0.083	0.62	0.97		spearman correlation	PRSM:METH
N:PRSM:AUC	N:METH:LINC00467	0.087	0.62	0.97		spearman correlation	PRSM:METH
N:PRSM:AUC	N:METH:LINC01056	0.088	0.62	0.97		spearman correlation	PRSM:METH
N:PRSM:AUC	N:METH:ZSCAN23	0.093	0.62	0.97		spearman correlation	PRSM:METH
N:PRSM:AUC	N:METH:ERRFI1	0.072	0.61	0.96		spearman correlation	PRSM:METH
N:PRSM:AUC	N:METH:WBP1	0.072	0.61	0.96		spearman correlation	PRSM:METH
N:PRSM:AUC	N:METH:CIAO1	0.072	0.61	0.96		spearman correlation	PRSM:METH
N:PRSM:AUC	N:METH:CALU	0.072	0.61	0.96		spearman correlation	PRSM:METH
N:PRSM:AUC	N:METH:AFTPH	0.072	0.61	0.96		spearman correlation	PRSM:METH
N:PRSM:AUC	N:METH:RIPOR3	0.072	0.61	0.96		spearman correlation	PRSM:METH
N:PRSM:AUC	N:METH:MAFA	0.072	0.61	0.96		spearman correlation	PRSM:METH
N:PRSM:AUC	N:METH:PLK4	0.073	0.61	0.96		spearman correlation	PRSM:METH
N:PRSM:AUC	N:METH:RBP1	0.073	0.61	0.96		spearman correlation	PRSM:METH
N:PRSM:AUC	N:METH:ERVK3-1	0.073	0.61	0.96		spearman correlation	PRSM:METH
N:PRSM:AUC	N:METH:LOC102724596	0.073	0.61	0.96		spearman correlation	PRSM:METH
N:PRSM:AUC	N:METH:TPR	0.073	0.61	0.96		spearman correlation	PRSM:METH
N:PRSM:AUC	N:METH:CUL1	0.073	0.61	0.96		spearman correlation	PRSM:METH
N:PRSM:AUC	N:METH:TSPEAR-AS1	0.073	0.61	0.96		spearman correlation	PRSM:METH
N:PRSM:AUC	N:METH:ST8SIA3	0.073	0.61	0.96		spearman correlation	PRSM:METH
N:PRSM:AUC	N:METH:CINP	0.073	0.61	0.96		spearman correlation	PRSM:METH
N:PRSM:AUC	N:METH:CDIPT	0.073	0.61	0.96		spearman correlation	PRSM:METH
N:PRSM:AUC	N:METH:DENND1A	0.073	0.61	0.96		spearman correlation	PRSM:METH
N:PRSM:AUC	N:METH:USP43	0.073	0.61	0.96		spearman correlation	PRSM:METH
N:PRSM:AUC	N:METH:RPS9	0.073	0.61	0.96		spearman correlation	PRSM:METH
N:PRSM:AUC	N:METH:MECR	0.073	0.61	0.96		spearman correlation	PRSM:METH
N:PRSM:AUC	N:METH:CARMIL1	0.073	0.61	0.96		spearman correlation	PRSM:METH
N:PRSM:AUC	N:METH:SRSF6	0.073	0.61	0.96		spearman correlation	PRSM:METH
N:PRSM:AUC	N:METH:ATG9A	0.073	0.61	0.96		spearman correlation	PRSM:METH
N:PRSM:AUC	N:METH:DERL2	0.073	0.61	0.96		spearman correlation	PRSM:METH
N:PRSM:AUC	N:METH:ZBTB38	0.073	0.61	0.96		spearman correlation	PRSM:METH
N:PRSM:AUC	N:METH:ITIH5	0.073	0.61	0.96		spearman correlation	PRSM:METH
N:PRSM:AUC	N:METH:TIMM50	0.073	0.61	0.96		spearman correlation	PRSM:METH
N:PRSM:AUC	N:METH:QSER1	0.073	0.61	0.96		spearman correlation	PRSM:METH
N:PRSM:AUC	N:METH:CEP95	0.073	0.61	0.96		spearman correlation	PRSM:METH
N:PRSM:AUC	N:METH:ARFGEF3	0.073	0.61	0.96		spearman correlation	PRSM:METH
N:PRSM:AUC	N:METH:KCNMB4	0.073	0.61	0.96		spearman correlation	PRSM:METH
N:PRSM:AUC	N:METH:CORT	0.074	0.61	0.96		spearman correlation	PRSM:METH
N:PRSM:AUC	N:METH:RPS25	0.074	0.61	0.96		spearman correlation	PRSM:METH
N:PRSM:AUC	N:METH:LOC101927746	0.074	0.61	0.96		spearman correlation	PRSM:METH
N:PRSM:AUC	N:METH:PTRHD1	0.074	0.61	0.96		spearman correlation	PRSM:METH
N:PRSM:AUC	N:METH:TRAPPC3	0.074	0.61	0.96		spearman correlation	PRSM:METH
N:PRSM:AUC	N:METH:PCNX3	0.074	0.61	0.96		spearman correlation	PRSM:METH
N:PRSM:AUC	N:METH:LIN7C	0.074	0.61	0.96		spearman correlation	PRSM:METH
N:PRSM:AUC	N:METH:ZNF653	0.074	0.61	0.96		spearman correlation	PRSM:METH
N:PRSM:AUC	N:METH:TMEM202-AS1	0.074	0.61	0.96		spearman correlation	PRSM:METH
N:PRSM:AUC	N:METH:CTCF	0.074	0.61	0.96		spearman correlation	PRSM:METH
N:PRSM:AUC	N:METH:PLAGL2	0.074	0.61	0.96		spearman correlation	PRSM:METH
N:PRSM:AUC	N:METH:ZFR	0.074	0.61	0.96		spearman correlation	PRSM:METH
N:PRSM:AUC	N:METH:GSK3B	0.074	0.61	0.96		spearman correlation	PRSM:METH
N:PRSM:AUC	N:METH:TRAF2	0.074	0.61	0.96		spearman correlation	PRSM:METH
N:PRSM:AUC	N:METH:SNAI3-AS1	0.074	0.61	0.96		spearman correlation	PRSM:METH
N:PRSM:AUC	N:METH:HAUS2	0.074	0.61	0.96		spearman correlation	PRSM:METH
N:PRSM:AUC	N:METH:SLC44A5	0.074	0.61	0.96		spearman correlation	PRSM:METH
N:PRSM:AUC	N:METH:TGFBRAP1	0.074	0.61	0.96		spearman correlation	PRSM:METH
N:PRSM:AUC	N:METH:CCDC87	0.074	0.61	0.96		spearman correlation	PRSM:METH
N:PRSM:AUC	N:METH:CDYL	0.074	0.61	0.96		spearman correlation	PRSM:METH
N:PRSM:AUC	N:METH:ZNF213	0.074	0.61	0.96		spearman correlation	PRSM:METH
N:PRSM:AUC	N:METH:SEPHS1	0.074	0.61	0.96		spearman correlation	PRSM:METH
N:PRSM:AUC	N:METH:GID8	0.074	0.61	0.96		spearman correlation	PRSM:METH
N:PRSM:AUC	N:METH:FRY	0.074	0.61	0.96		spearman correlation	PRSM:METH
N:PRSM:AUC	N:METH:NEK5	0.074	0.61	0.96		spearman correlation	PRSM:METH
N:PRSM:AUC	N:METH:DRGX	0.074	0.61	0.96		spearman correlation	PRSM:METH
N:PRSM:AUC	N:METH:CD109	0.074	0.61	0.96		spearman correlation	PRSM:METH
N:PRSM:AUC	N:METH:ZNF33A	0.075	0.61	0.96		spearman correlation	PRSM:METH
N:PRSM:AUC	N:METH:C19orf47	0.075	0.61	0.96		spearman correlation	PRSM:METH
N:PRSM:AUC	N:METH:DIPK2A	0.075	0.61	0.96		spearman correlation	PRSM:METH
N:PRSM:AUC	N:METH:TARS	0.075	0.61	0.96		spearman correlation	PRSM:METH
N:PRSM:AUC	N:METH:ZNF99	0.075	0.61	0.96		spearman correlation	PRSM:METH
N:PRSM:AUC	N:METH:FAS	0.075	0.61	0.96		spearman correlation	PRSM:METH
N:PRSM:AUC	N:METH:PSMD3	0.075	0.61	0.96		spearman correlation	PRSM:METH
N:PRSM:AUC	N:METH:HSD17B11	0.075	0.61	0.96		spearman correlation	PRSM:METH
N:PRSM:AUC	N:METH:POGLUT1	0.075	0.61	0.96		spearman correlation	PRSM:METH
N:PRSM:AUC	N:METH:SUPT20HL2	0.075	0.61	0.96		spearman correlation	PRSM:METH
N:PRSM:AUC	N:METH:LINC01213	0.076	0.61	0.96		spearman correlation	PRSM:METH
N:PRSM:AUC	N:METH:PGBD1	0.076	0.61	0.96		spearman correlation	PRSM:METH
N:PRSM:AUC	N:METH:MED16	0.076	0.61	0.96		spearman correlation	PRSM:METH
N:PRSM:AUC	N:METH:LIN54	0.076	0.61	0.96		spearman correlation	PRSM:METH
N:PRSM:AUC	N:METH:NFE2L2	0.076	0.61	0.96		spearman correlation	PRSM:METH
N:PRSM:AUC	N:METH:TMCO4	0.076	0.61	0.96		spearman correlation	PRSM:METH
N:PRSM:AUC	N:METH:SNORD135	0.076	0.61	0.96		spearman correlation	PRSM:METH
N:PRSM:AUC	N:METH:KIF16B	0.076	0.61	0.96		spearman correlation	PRSM:METH
N:PRSM:AUC	N:METH:CALM3	0.077	0.61	0.96		spearman correlation	PRSM:METH
N:PRSM:AUC	N:METH:HIST1H2AJ	0.077	0.61	0.96		spearman correlation	PRSM:METH
N:PRSM:AUC	N:METH:TYW1B	0.078	0.61	0.96		spearman correlation	PRSM:METH
N:PRSM:AUC	N:METH:FGFR1	0.078	0.61	0.96		spearman correlation	PRSM:METH
N:PRSM:AUC	N:METH:CD3EAP	0.079	0.61	0.96		spearman correlation	PRSM:METH
N:PRSM:AUC	N:METH:FTO	0.081	0.61	0.96		spearman correlation	PRSM:METH
N:PRSM:AUC	N:METH:ZDHHC9	0.089	0.61	0.96		spearman correlation	PRSM:METH
N:PRSM:AUC	N:METH:NAT1	0.09	0.61	0.96		spearman correlation	PRSM:METH
N:PRSM:AUC	N:METH:SNORD103B	0.1	0.61	0.96		spearman correlation	PRSM:METH
N:PRSM:AUC	N:METH:CABP5	0.13	0.61	0.96		spearman correlation	PRSM:METH
N:PRSM:AUC	N:METH:LUZP2	0.13	0.61	0.96		spearman correlation	PRSM:METH
N:PRSM:AUC	N:METH:NT5DC2	0.17	0.61	0.96		spearman correlation	PRSM:METH
N:PRSM:AUC	N:METH:ADRA2A	0.074	0.6	0.96		spearman correlation	PRSM:METH
N:PRSM:AUC	N:METH:PAXIP1	0.074	0.6	0.96		spearman correlation	PRSM:METH
N:PRSM:AUC	N:METH:ST3GAL1	0.074	0.6	0.96		spearman correlation	PRSM:METH
N:PRSM:AUC	N:METH:KMT5C	0.074	0.6	0.96		spearman correlation	PRSM:METH
N:PRSM:AUC	N:METH:C2CD3	0.074	0.6	0.96		spearman correlation	PRSM:METH
N:PRSM:AUC	N:METH:SOS1	0.075	0.6	0.96		spearman correlation	PRSM:METH
N:PRSM:AUC	N:METH:PRXL2B	0.075	0.6	0.96		spearman correlation	PRSM:METH
N:PRSM:AUC	N:METH:AEN	0.075	0.6	0.96		spearman correlation	PRSM:METH
N:PRSM:AUC	N:METH:JPH4	0.075	0.6	0.96		spearman correlation	PRSM:METH
N:PRSM:AUC	N:METH:ZNF697	0.075	0.6	0.96		spearman correlation	PRSM:METH
N:PRSM:AUC	N:METH:CCDC77	0.075	0.6	0.96		spearman correlation	PRSM:METH
N:PRSM:AUC	N:METH:ASF1B	0.075	0.6	0.96		spearman correlation	PRSM:METH
N:PRSM:AUC	N:METH:KRT15	0.075	0.6	0.96		spearman correlation	PRSM:METH
N:PRSM:AUC	N:METH:INTS3	0.075	0.6	0.96		spearman correlation	PRSM:METH
N:PRSM:AUC	N:METH:ZNF346	0.075	0.6	0.96		spearman correlation	PRSM:METH
N:PRSM:AUC	N:METH:NTRK3	0.075	0.6	0.96		spearman correlation	PRSM:METH
N:PRSM:AUC	N:METH:CCDC184	0.075	0.6	0.96		spearman correlation	PRSM:METH
N:PRSM:AUC	N:METH:SERPINI1	0.075	0.6	0.96		spearman correlation	PRSM:METH
N:PRSM:AUC	N:METH:WAPL	0.075	0.6	0.96		spearman correlation	PRSM:METH
N:PRSM:AUC	N:METH:ZNF236	0.075	0.6	0.96		spearman correlation	PRSM:METH
N:PRSM:AUC	N:METH:ARPP21	0.075	0.6	0.96		spearman correlation	PRSM:METH
N:PRSM:AUC	N:METH:SDHD	0.075	0.6	0.96		spearman correlation	PRSM:METH
N:PRSM:AUC	N:METH:TAF4B	0.075	0.6	0.96		spearman correlation	PRSM:METH
N:PRSM:AUC	N:METH:USP29	0.075	0.6	0.96		spearman correlation	PRSM:METH
N:PRSM:AUC	N:METH:MIR3185	0.075	0.6	0.96		spearman correlation	PRSM:METH
N:PRSM:AUC	N:METH:LINC01578	0.075	0.6	0.96		spearman correlation	PRSM:METH
N:PRSM:AUC	N:METH:ARHGAP1	0.075	0.6	0.96		spearman correlation	PRSM:METH
N:PRSM:AUC	N:METH:TAPT1-AS1	0.075	0.6	0.96		spearman correlation	PRSM:METH
N:PRSM:AUC	N:METH:TRIM25	0.075	0.6	0.96		spearman correlation	PRSM:METH
N:PRSM:AUC	N:METH:ACAA1	0.075	0.6	0.96		spearman correlation	PRSM:METH
N:PRSM:AUC	N:METH:MIR148A	0.075	0.6	0.96		spearman correlation	PRSM:METH
N:PRSM:AUC	N:METH:GBX2	0.075	0.6	0.96		spearman correlation	PRSM:METH
N:PRSM:AUC	N:METH:TCP1	0.076	0.6	0.96		spearman correlation	PRSM:METH
N:PRSM:AUC	N:METH:EPB41L4A	0.076	0.6	0.96		spearman correlation	PRSM:METH
N:PRSM:AUC	N:METH:MIR296	0.076	0.6	0.96		spearman correlation	PRSM:METH
N:PRSM:AUC	N:METH:DESI2	0.076	0.6	0.96		spearman correlation	PRSM:METH
N:PRSM:AUC	N:METH:RARRES1	0.076	0.6	0.96		spearman correlation	PRSM:METH
N:PRSM:AUC	N:METH:KIF26A	0.076	0.6	0.96		spearman correlation	PRSM:METH
N:PRSM:AUC	N:METH:IST1	0.076	0.6	0.96		spearman correlation	PRSM:METH
N:PRSM:AUC	N:METH:GMPPA	0.076	0.6	0.96		spearman correlation	PRSM:METH
N:PRSM:AUC	N:METH:TNRC6A	0.076	0.6	0.96		spearman correlation	PRSM:METH
N:PRSM:AUC	N:METH:MAPT-IT1	0.076	0.6	0.96		spearman correlation	PRSM:METH
N:PRSM:AUC	N:METH:PSMF1	0.076	0.6	0.96		spearman correlation	PRSM:METH
N:PRSM:AUC	N:METH:CATIP-AS1	0.076	0.6	0.96		spearman correlation	PRSM:METH
N:PRSM:AUC	N:METH:ACTG1	0.076	0.6	0.96		spearman correlation	PRSM:METH
N:PRSM:AUC	N:METH:FRYL	0.076	0.6	0.96		spearman correlation	PRSM:METH
N:PRSM:AUC	N:METH:LOC101926935	0.076	0.6	0.96		spearman correlation	PRSM:METH
N:PRSM:AUC	N:METH:JARID2	0.076	0.6	0.96		spearman correlation	PRSM:METH
N:PRSM:AUC	N:METH:PAICS	0.076	0.6	0.96		spearman correlation	PRSM:METH
N:PRSM:AUC	N:METH:PRPF6	0.076	0.6	0.96		spearman correlation	PRSM:METH
N:PRSM:AUC	N:METH:LBHD1	0.076	0.6	0.96		spearman correlation	PRSM:METH
N:PRSM:AUC	N:METH:LOC401442	0.076	0.6	0.96		spearman correlation	PRSM:METH
N:PRSM:AUC	N:METH:METTL8	0.076	0.6	0.96		spearman correlation	PRSM:METH
N:PRSM:AUC	N:METH:MXRA5	0.076	0.6	0.96		spearman correlation	PRSM:METH
N:PRSM:AUC	N:METH:SNORD68	0.076	0.6	0.96		spearman correlation	PRSM:METH
N:PRSM:AUC	N:METH:TADA3	0.076	0.6	0.96		spearman correlation	PRSM:METH
N:PRSM:AUC	N:METH:ZNF837	0.076	0.6	0.96		spearman correlation	PRSM:METH
N:PRSM:AUC	N:METH:LOC105378047	0.076	0.6	0.96		spearman correlation	PRSM:METH
N:PRSM:AUC	N:METH:SLC45A1	0.076	0.6	0.96		spearman correlation	PRSM:METH
N:PRSM:AUC	N:METH:TSPAN2	0.076	0.6	0.96		spearman correlation	PRSM:METH
N:PRSM:AUC	N:METH:FBXO11	0.076	0.6	0.96		spearman correlation	PRSM:METH
N:PRSM:AUC	N:METH:CCDC96	0.076	0.6	0.96		spearman correlation	PRSM:METH
N:PRSM:AUC	N:METH:ACHE	0.076	0.6	0.96		spearman correlation	PRSM:METH
N:PRSM:AUC	N:METH:LARP6	0.076	0.6	0.96		spearman correlation	PRSM:METH
N:PRSM:AUC	N:METH:PEX14	0.076	0.6	0.96		spearman correlation	PRSM:METH
N:PRSM:AUC	N:METH:NFKB1	0.076	0.6	0.96		spearman correlation	PRSM:METH
N:PRSM:AUC	N:METH:ING4	0.077	0.6	0.96		spearman correlation	PRSM:METH
N:PRSM:AUC	N:METH:MMS22L	0.077	0.6	0.96		spearman correlation	PRSM:METH
N:PRSM:AUC	N:METH:BECN1	0.077	0.6	0.96		spearman correlation	PRSM:METH
N:PRSM:AUC	N:METH:TTC36	0.077	0.6	0.96		spearman correlation	PRSM:METH
N:PRSM:AUC	N:METH:FAM102B	0.077	0.6	0.96		spearman correlation	PRSM:METH
N:PRSM:AUC	N:METH:TRIML2	0.077	0.6	0.96		spearman correlation	PRSM:METH
N:PRSM:AUC	N:METH:KIAA2012	0.078	0.6	0.96		spearman correlation	PRSM:METH
N:PRSM:AUC	N:METH:DNAJB1	0.078	0.6	0.96		spearman correlation	PRSM:METH
N:PRSM:AUC	N:METH:AP3S1	0.078	0.6	0.96		spearman correlation	PRSM:METH
N:PRSM:AUC	N:METH:SLC44A3	0.078	0.6	0.96		spearman correlation	PRSM:METH
N:PRSM:AUC	N:METH:CALHM3	0.078	0.6	0.96		spearman correlation	PRSM:METH
N:PRSM:AUC	N:METH:FIP1L1	0.078	0.6	0.96		spearman correlation	PRSM:METH
N:PRSM:AUC	N:METH:MIR4504	0.079	0.6	0.96		spearman correlation	PRSM:METH
N:PRSM:AUC	N:METH:C9orf147	0.079	0.6	0.96		spearman correlation	PRSM:METH
N:PRSM:AUC	N:METH:RNF14	0.079	0.6	0.96		spearman correlation	PRSM:METH
N:PRSM:AUC	N:METH:NFAM1	0.081	0.6	0.96		spearman correlation	PRSM:METH
N:PRSM:AUC	N:METH:TAF1A	0.081	0.6	0.96		spearman correlation	PRSM:METH
N:PRSM:AUC	N:METH:MMD2	0.082	0.6	0.96		spearman correlation	PRSM:METH
N:PRSM:AUC	N:METH:NLGN1	0.084	0.6	0.96		spearman correlation	PRSM:METH
N:PRSM:AUC	N:METH:ZNF471	0.084	0.6	0.96		spearman correlation	PRSM:METH
N:PRSM:AUC	N:METH:NRG1	0.084	0.6	0.96		spearman correlation	PRSM:METH
N:PRSM:AUC	N:METH:POU3F4	0.085	0.6	0.96		spearman correlation	PRSM:METH
N:PRSM:AUC	N:METH:RFPL3S	0.088	0.6	0.96		spearman correlation	PRSM:METH
N:PRSM:AUC	N:METH:OLFM3	0.092	0.6	0.96		spearman correlation	PRSM:METH
N:PRSM:AUC	N:METH:BTNL9	0.11	0.6	0.96		spearman correlation	PRSM:METH
N:PRSM:AUC	N:METH:SLC12A5	0.11	0.6	0.96		spearman correlation	PRSM:METH
N:PRSM:AUC	N:METH:EPB41L4A-DT	0.076	0.59	0.96		spearman correlation	PRSM:METH
N:PRSM:AUC	N:METH:GABBR2	0.076	0.59	0.96		spearman correlation	PRSM:METH
N:PRSM:AUC	N:METH:ANKRD16	0.076	0.59	0.96		spearman correlation	PRSM:METH
N:PRSM:AUC	N:METH:FKBP15	0.076	0.59	0.96		spearman correlation	PRSM:METH
N:PRSM:AUC	N:METH:CAPN15	0.076	0.59	0.96		spearman correlation	PRSM:METH
N:PRSM:AUC	N:METH:CCDC157	0.076	0.59	0.96		spearman correlation	PRSM:METH
N:PRSM:AUC	N:METH:PLCG2	0.076	0.59	0.96		spearman correlation	PRSM:METH
N:PRSM:AUC	N:METH:DNAJC3-DT	0.076	0.59	0.96		spearman correlation	PRSM:METH
N:PRSM:AUC	N:METH:MYDGF	0.077	0.59	0.96		spearman correlation	PRSM:METH
N:PRSM:AUC	N:METH:ABHD15	0.077	0.59	0.96		spearman correlation	PRSM:METH
N:PRSM:AUC	N:METH:PREP	0.077	0.59	0.96		spearman correlation	PRSM:METH
N:PRSM:AUC	N:METH:IGFBP4	0.077	0.59	0.96		spearman correlation	PRSM:METH
N:PRSM:AUC	N:METH:FGF10-AS1	0.077	0.59	0.96		spearman correlation	PRSM:METH
N:PRSM:AUC	N:METH:COG8	0.077	0.59	0.96		spearman correlation	PRSM:METH
N:PRSM:AUC	N:METH:ME1	0.077	0.59	0.96		spearman correlation	PRSM:METH
N:PRSM:AUC	N:METH:BTG1	0.077	0.59	0.96		spearman correlation	PRSM:METH
N:PRSM:AUC	N:METH:MMP24	0.077	0.59	0.96		spearman correlation	PRSM:METH
N:PRSM:AUC	N:METH:C18orf54	0.077	0.59	0.96		spearman correlation	PRSM:METH
N:PRSM:AUC	N:METH:ARVCF	0.077	0.59	0.96		spearman correlation	PRSM:METH
N:PRSM:AUC	N:METH:NDUFC1	0.077	0.59	0.96		spearman correlation	PRSM:METH
N:PRSM:AUC	N:METH:LY6D	0.077	0.59	0.96		spearman correlation	PRSM:METH
N:PRSM:AUC	N:METH:ITGA9-AS1	0.077	0.59	0.96		spearman correlation	PRSM:METH
N:PRSM:AUC	N:METH:SERPINB8	0.077	0.59	0.96		spearman correlation	PRSM:METH
N:PRSM:AUC	N:METH:SETD3	0.077	0.59	0.96		spearman correlation	PRSM:METH
N:PRSM:AUC	N:METH:TULP1	0.077	0.59	0.96		spearman correlation	PRSM:METH
N:PRSM:AUC	N:METH:ZFPM2	0.077	0.59	0.96		spearman correlation	PRSM:METH
N:PRSM:AUC	N:METH:TAF10	0.077	0.59	0.96		spearman correlation	PRSM:METH
N:PRSM:AUC	N:METH:ERI2	0.077	0.59	0.96		spearman correlation	PRSM:METH
N:PRSM:AUC	N:METH:NKX2-1-AS1	0.077	0.59	0.96		spearman correlation	PRSM:METH
N:PRSM:AUC	N:METH:C19orf70	0.077	0.59	0.96		spearman correlation	PRSM:METH
N:PRSM:AUC	N:METH:GAD1	0.077	0.59	0.96		spearman correlation	PRSM:METH
N:PRSM:AUC	N:METH:ADGRL3	0.077	0.59	0.96		spearman correlation	PRSM:METH
N:PRSM:AUC	N:METH:CDC42EP1	0.077	0.59	0.96		spearman correlation	PRSM:METH
N:PRSM:AUC	N:METH:MIR203B	0.077	0.59	0.96		spearman correlation	PRSM:METH
N:PRSM:AUC	N:METH:ECSIT	0.077	0.59	0.96		spearman correlation	PRSM:METH
N:PRSM:AUC	N:METH:GEMIN2	0.077	0.59	0.96		spearman correlation	PRSM:METH
N:PRSM:AUC	N:METH:SURF4	0.078	0.59	0.96		spearman correlation	PRSM:METH
N:PRSM:AUC	N:METH:AKIRIN2	0.078	0.59	0.96		spearman correlation	PRSM:METH
N:PRSM:AUC	N:METH:CEP104	0.078	0.59	0.96		spearman correlation	PRSM:METH
N:PRSM:AUC	N:METH:SNORD35B	0.078	0.59	0.96		spearman correlation	PRSM:METH
N:PRSM:AUC	N:METH:LOC651337	0.078	0.59	0.96		spearman correlation	PRSM:METH
N:PRSM:AUC	N:METH:TBCB	0.078	0.59	0.96		spearman correlation	PRSM:METH
N:PRSM:AUC	N:METH:GNAI3	0.078	0.59	0.96		spearman correlation	PRSM:METH
N:PRSM:AUC	N:METH:ATF2	0.078	0.59	0.96		spearman correlation	PRSM:METH
N:PRSM:AUC	N:METH:SLIT3	0.078	0.59	0.96		spearman correlation	PRSM:METH
N:PRSM:AUC	N:METH:LOC105372480	0.078	0.59	0.96		spearman correlation	PRSM:METH
N:PRSM:AUC	N:METH:PTGES3L-AARSD1	0.078	0.59	0.96		spearman correlation	PRSM:METH
N:PRSM:AUC	N:METH:STIM2	0.078	0.59	0.96		spearman correlation	PRSM:METH
N:PRSM:AUC	N:METH:RHBDD3	0.078	0.59	0.96		spearman correlation	PRSM:METH
N:PRSM:AUC	N:METH:TMEM25	0.078	0.59	0.96		spearman correlation	PRSM:METH
N:PRSM:AUC	N:METH:RWDD3	0.078	0.59	0.96		spearman correlation	PRSM:METH
N:PRSM:AUC	N:METH:TMEFF2	0.078	0.59	0.96		spearman correlation	PRSM:METH
N:PRSM:AUC	N:METH:PNKY	0.078	0.59	0.96		spearman correlation	PRSM:METH
N:PRSM:AUC	N:METH:POTEJ	0.078	0.59	0.96		spearman correlation	PRSM:METH
N:PRSM:AUC	N:METH:EIF1AD	0.078	0.59	0.96		spearman correlation	PRSM:METH
N:PRSM:AUC	N:METH:SF3B5	0.078	0.59	0.96		spearman correlation	PRSM:METH
N:PRSM:AUC	N:METH:OTUD7A	0.078	0.59	0.96		spearman correlation	PRSM:METH
N:PRSM:AUC	N:METH:OGFRP1	0.078	0.59	0.96		spearman correlation	PRSM:METH
N:PRSM:AUC	N:METH:RPL22	0.078	0.59	0.96		spearman correlation	PRSM:METH
N:PRSM:AUC	N:METH:EIF5	0.078	0.59	0.96		spearman correlation	PRSM:METH
N:PRSM:AUC	N:METH:MIR135A1	0.078	0.59	0.96		spearman correlation	PRSM:METH
N:PRSM:AUC	N:METH:DIS3L2	0.078	0.59	0.96		spearman correlation	PRSM:METH
N:PRSM:AUC	N:METH:LOC100287175	0.078	0.59	0.96		spearman correlation	PRSM:METH
N:PRSM:AUC	N:METH:HERPUD1	0.078	0.59	0.96		spearman correlation	PRSM:METH
N:PRSM:AUC	N:METH:OSCAR	0.079	0.59	0.96		spearman correlation	PRSM:METH
N:PRSM:AUC	N:METH:WDR25	0.079	0.59	0.96		spearman correlation	PRSM:METH
N:PRSM:AUC	N:METH:SLC6A17	0.079	0.59	0.96		spearman correlation	PRSM:METH
N:PRSM:AUC	N:METH:GPR157	0.079	0.59	0.96		spearman correlation	PRSM:METH
N:PRSM:AUC	N:METH:SFRP4	0.079	0.59	0.96		spearman correlation	PRSM:METH
N:PRSM:AUC	N:METH:HIVEP1	0.08	0.59	0.96		spearman correlation	PRSM:METH
N:PRSM:AUC	N:METH:C9orf16	0.08	0.59	0.96		spearman correlation	PRSM:METH
N:PRSM:AUC	N:METH:CKMT2-AS1	0.08	0.59	0.96		spearman correlation	PRSM:METH
N:PRSM:AUC	N:METH:HNRNPUL1	0.08	0.59	0.96		spearman correlation	PRSM:METH
N:PRSM:AUC	N:METH:TRIM23	0.08	0.59	0.96		spearman correlation	PRSM:METH
N:PRSM:AUC	N:METH:AKAP1	0.08	0.59	0.96		spearman correlation	PRSM:METH
N:PRSM:AUC	N:METH:ELN	0.08	0.59	0.96		spearman correlation	PRSM:METH
N:PRSM:AUC	N:METH:TMEM235	0.08	0.59	0.96		spearman correlation	PRSM:METH
N:PRSM:AUC	N:METH:KIAA0513	0.081	0.59	0.96		spearman correlation	PRSM:METH
N:PRSM:AUC	N:METH:KHDC1	0.081	0.59	0.96		spearman correlation	PRSM:METH
N:PRSM:AUC	N:METH:CCN6	0.081	0.59	0.96		spearman correlation	PRSM:METH
N:PRSM:AUC	N:METH:NIT2	0.081	0.59	0.96		spearman correlation	PRSM:METH
N:PRSM:AUC	N:METH:HIST1H2BB	0.081	0.59	0.96		spearman correlation	PRSM:METH
N:PRSM:AUC	N:METH:REC114	0.081	0.59	0.96		spearman correlation	PRSM:METH
N:PRSM:AUC	N:METH:MIR885	0.081	0.59	0.96		spearman correlation	PRSM:METH
N:PRSM:AUC	N:METH:MAB21L3	0.083	0.59	0.96		spearman correlation	PRSM:METH
N:PRSM:AUC	N:METH:ZNF521	0.083	0.59	0.96		spearman correlation	PRSM:METH
N:PRSM:AUC	N:METH:ECHDC2	0.084	0.59	0.96		spearman correlation	PRSM:METH
N:PRSM:AUC	N:METH:KIF25-AS1	0.084	0.59	0.96		spearman correlation	PRSM:METH
N:PRSM:AUC	N:METH:KRT18P55	0.084	0.59	0.96		spearman correlation	PRSM:METH
N:PRSM:AUC	N:METH:LOC102723729	0.086	0.59	0.96		spearman correlation	PRSM:METH
N:PRSM:AUC	N:METH:SUCLG2	0.086	0.59	0.96		spearman correlation	PRSM:METH
N:PRSM:AUC	N:METH:DTNB	0.087	0.59	0.96		spearman correlation	PRSM:METH
N:PRSM:AUC	N:METH:P4HA3	0.094	0.59	0.96		spearman correlation	PRSM:METH
N:PRSM:AUC	N:METH:SNCG	0.099	0.59	0.96		spearman correlation	PRSM:METH
N:PRSM:AUC	N:METH:CFAP58-DT	0.11	0.59	0.96		spearman correlation	PRSM:METH
N:PRSM:AUC	N:METH:SLITRK1	0.11	0.59	0.96		spearman correlation	PRSM:METH
N:PRSM:AUC	N:METH:PGAM1	0.12	0.59	0.96		spearman correlation	PRSM:METH
N:PRSM:AUC	N:METH:IZUMO3	0.14	0.59	0.96		spearman correlation	PRSM:METH
N:PRSM:AUC	N:METH:ANKRD40CL	0.15	0.59	0.96		spearman correlation	PRSM:METH
N:PRSM:AUC	N:METH:LOC101927420	0.078	0.58	0.96		spearman correlation	PRSM:METH
N:PRSM:AUC	N:METH:C19orf73	0.078	0.58	0.96		spearman correlation	PRSM:METH
N:PRSM:AUC	N:METH:CBX2	0.078	0.58	0.96		spearman correlation	PRSM:METH
N:PRSM:AUC	N:METH:LAMB2	0.078	0.58	0.96		spearman correlation	PRSM:METH
N:PRSM:AUC	N:METH:CTDSP2	0.078	0.58	0.96		spearman correlation	PRSM:METH
N:PRSM:AUC	N:METH:NDOR1	0.078	0.58	0.96		spearman correlation	PRSM:METH
N:PRSM:AUC	N:METH:PHF1	0.079	0.58	0.96		spearman correlation	PRSM:METH
N:PRSM:AUC	N:METH:FLVCR2	0.079	0.58	0.96		spearman correlation	PRSM:METH
N:PRSM:AUC	N:METH:SLC4A7	0.079	0.58	0.96		spearman correlation	PRSM:METH
N:PRSM:AUC	N:METH:RNFT2	0.079	0.58	0.96		spearman correlation	PRSM:METH
N:PRSM:AUC	N:METH:DOK4	0.079	0.58	0.96		spearman correlation	PRSM:METH
N:PRSM:AUC	N:METH:LMNA	0.079	0.58	0.96		spearman correlation	PRSM:METH
N:PRSM:AUC	N:METH:TANC1	0.079	0.58	0.96		spearman correlation	PRSM:METH
N:PRSM:AUC	N:METH:CUTALP	0.079	0.58	0.96		spearman correlation	PRSM:METH
N:PRSM:AUC	N:METH:UTF1	0.079	0.58	0.96		spearman correlation	PRSM:METH
N:PRSM:AUC	N:METH:MIR1185-1	0.079	0.58	0.96		spearman correlation	PRSM:METH
N:PRSM:AUC	N:METH:RPL10A	0.079	0.58	0.96		spearman correlation	PRSM:METH
N:PRSM:AUC	N:METH:FAM171A1	0.079	0.58	0.96		spearman correlation	PRSM:METH
N:PRSM:AUC	N:METH:SPATA5	0.079	0.58	0.96		spearman correlation	PRSM:METH
N:PRSM:AUC	N:METH:ZNF496	0.079	0.58	0.96		spearman correlation	PRSM:METH
N:PRSM:AUC	N:METH:MIR4707	0.079	0.58	0.96		spearman correlation	PRSM:METH
N:PRSM:AUC	N:METH:MBOAT7	0.079	0.58	0.96		spearman correlation	PRSM:METH
N:PRSM:AUC	N:METH:C14orf119	0.079	0.58	0.96		spearman correlation	PRSM:METH
N:PRSM:AUC	N:METH:C9orf163	0.079	0.58	0.96		spearman correlation	PRSM:METH
N:PRSM:AUC	N:METH:KRTAP17-1	0.079	0.58	0.96		spearman correlation	PRSM:METH
N:PRSM:AUC	N:METH:RSRC2	0.079	0.58	0.96		spearman correlation	PRSM:METH
N:PRSM:AUC	N:METH:ANP32B	0.079	0.58	0.96		spearman correlation	PRSM:METH
N:PRSM:AUC	N:METH:QKI	0.079	0.58	0.96		spearman correlation	PRSM:METH
N:PRSM:AUC	N:METH:PGAM4	0.079	0.58	0.96		spearman correlation	PRSM:METH
N:PRSM:AUC	N:METH:MIR6781	0.079	0.58	0.96		spearman correlation	PRSM:METH
N:PRSM:AUC	N:METH:ZNF778	0.079	0.58	0.96		spearman correlation	PRSM:METH
N:PRSM:AUC	N:METH:OXCT1-AS1	0.079	0.58	0.96		spearman correlation	PRSM:METH
N:PRSM:AUC	N:METH:VSTM2A	0.079	0.58	0.96		spearman correlation	PRSM:METH
N:PRSM:AUC	N:METH:AGBL5-AS1	0.079	0.58	0.96		spearman correlation	PRSM:METH
N:PRSM:AUC	N:METH:LINC00689	0.079	0.58	0.96		spearman correlation	PRSM:METH
N:PRSM:AUC	N:METH:RORB-AS1	0.08	0.58	0.96		spearman correlation	PRSM:METH
N:PRSM:AUC	N:METH:UBE2G2	0.08	0.58	0.96		spearman correlation	PRSM:METH
N:PRSM:AUC	N:METH:DNAI1	0.08	0.58	0.96		spearman correlation	PRSM:METH
N:PRSM:AUC	N:METH:SP100	0.08	0.58	0.96		spearman correlation	PRSM:METH
N:PRSM:AUC	N:METH:ADAMTS19-AS1	0.08	0.58	0.96		spearman correlation	PRSM:METH
N:PRSM:AUC	N:METH:TUT1	0.08	0.58	0.96		spearman correlation	PRSM:METH
N:PRSM:AUC	N:METH:POLDIP2	0.08	0.58	0.96		spearman correlation	PRSM:METH
N:PRSM:AUC	N:METH:ACTA2	0.08	0.58	0.96		spearman correlation	PRSM:METH
N:PRSM:AUC	N:METH:PTPN18	0.08	0.58	0.96		spearman correlation	PRSM:METH
N:PRSM:AUC	N:METH:CBX8	0.08	0.58	0.96		spearman correlation	PRSM:METH
N:PRSM:AUC	N:METH:IL10RB	0.08	0.58	0.96		spearman correlation	PRSM:METH
N:PRSM:AUC	N:METH:ARG2	0.08	0.58	0.96		spearman correlation	PRSM:METH
N:PRSM:AUC	N:METH:TAOK1	0.08	0.58	0.96		spearman correlation	PRSM:METH
N:PRSM:AUC	N:METH:LOC101559451	0.08	0.58	0.96		spearman correlation	PRSM:METH
N:PRSM:AUC	N:METH:TRIM26	0.08	0.58	0.96		spearman correlation	PRSM:METH
N:PRSM:AUC	N:METH:DNM1L	0.08	0.58	0.96		spearman correlation	PRSM:METH
N:PRSM:AUC	N:METH:SMIM4	0.08	0.58	0.96		spearman correlation	PRSM:METH
N:PRSM:AUC	N:METH:PSTPIP2	0.08	0.58	0.96		spearman correlation	PRSM:METH
N:PRSM:AUC	N:METH:MIB1	0.08	0.58	0.96		spearman correlation	PRSM:METH
N:PRSM:AUC	N:METH:TRIM4	0.08	0.58	0.96		spearman correlation	PRSM:METH
N:PRSM:AUC	N:METH:PHF2	0.08	0.58	0.96		spearman correlation	PRSM:METH
N:PRSM:AUC	N:METH:LINC01534	0.08	0.58	0.96		spearman correlation	PRSM:METH
N:PRSM:AUC	N:METH:ATP6V0CP3	0.08	0.58	0.96		spearman correlation	PRSM:METH
N:PRSM:AUC	N:METH:HSD11B1L	0.08	0.58	0.96		spearman correlation	PRSM:METH
N:PRSM:AUC	N:METH:DRAP1	0.08	0.58	0.96		spearman correlation	PRSM:METH
N:PRSM:AUC	N:METH:TNPO1	0.08	0.58	0.96		spearman correlation	PRSM:METH
N:PRSM:AUC	N:METH:TOB2P1	0.08	0.58	0.96		spearman correlation	PRSM:METH
N:PRSM:AUC	N:METH:CNKSR2	0.08	0.58	0.96		spearman correlation	PRSM:METH
N:PRSM:AUC	N:METH:CD3G	0.08	0.58	0.96		spearman correlation	PRSM:METH
N:PRSM:AUC	N:METH:EFL1	0.08	0.58	0.96		spearman correlation	PRSM:METH
N:PRSM:AUC	N:METH:LAD1	0.08	0.58	0.96		spearman correlation	PRSM:METH
N:PRSM:AUC	N:METH:RNF138P1	0.08	0.58	0.96		spearman correlation	PRSM:METH
N:PRSM:AUC	N:METH:CES2	0.08	0.58	0.96		spearman correlation	PRSM:METH
N:PRSM:AUC	N:METH:FRMD4B	0.08	0.58	0.96		spearman correlation	PRSM:METH
N:PRSM:AUC	N:METH:ATXN7	0.08	0.58	0.96		spearman correlation	PRSM:METH
N:PRSM:AUC	N:METH:CNKSR3	0.08	0.58	0.96		spearman correlation	PRSM:METH
N:PRSM:AUC	N:METH:TRPT1	0.08	0.58	0.96		spearman correlation	PRSM:METH
N:PRSM:AUC	N:METH:SNORD115-23	0.08	0.58	0.96		spearman correlation	PRSM:METH
N:PRSM:AUC	N:METH:CCDC126	0.081	0.58	0.96		spearman correlation	PRSM:METH
N:PRSM:AUC	N:METH:DPYSL2	0.081	0.58	0.96		spearman correlation	PRSM:METH
N:PRSM:AUC	N:METH:VWA3A	0.081	0.58	0.96		spearman correlation	PRSM:METH
N:PRSM:AUC	N:METH:XPO6	0.081	0.58	0.96		spearman correlation	PRSM:METH
N:PRSM:AUC	N:METH:ETS1	0.081	0.58	0.96		spearman correlation	PRSM:METH
N:PRSM:AUC	N:METH:PRDM11	0.081	0.58	0.96		spearman correlation	PRSM:METH
N:PRSM:AUC	N:METH:CD2BP2	0.081	0.58	0.96		spearman correlation	PRSM:METH
N:PRSM:AUC	N:METH:LOC105370941	0.081	0.58	0.96		spearman correlation	PRSM:METH
N:PRSM:AUC	N:METH:STRADB	0.081	0.58	0.96		spearman correlation	PRSM:METH
N:PRSM:AUC	N:METH:NATD1	0.081	0.58	0.96		spearman correlation	PRSM:METH
N:PRSM:AUC	N:METH:ELP5	0.081	0.58	0.96		spearman correlation	PRSM:METH
N:PRSM:AUC	N:METH:MARK2	0.081	0.58	0.96		spearman correlation	PRSM:METH
N:PRSM:AUC	N:METH:TEAD4	0.081	0.58	0.96		spearman correlation	PRSM:METH
N:PRSM:AUC	N:METH:TRAPPC13	0.081	0.58	0.96		spearman correlation	PRSM:METH
N:PRSM:AUC	N:METH:LINC02350	0.081	0.58	0.96		spearman correlation	PRSM:METH
N:PRSM:AUC	N:METH:RRP7BP	0.081	0.58	0.96		spearman correlation	PRSM:METH
N:PRSM:AUC	N:METH:PROCR	0.081	0.58	0.96		spearman correlation	PRSM:METH
N:PRSM:AUC	N:METH:CHRNA2	0.081	0.58	0.96		spearman correlation	PRSM:METH
N:PRSM:AUC	N:METH:SSTR5	0.081	0.58	0.96		spearman correlation	PRSM:METH
N:PRSM:AUC	N:METH:ZNF677	0.082	0.58	0.96		spearman correlation	PRSM:METH
N:PRSM:AUC	N:METH:MAFTRR	0.082	0.58	0.96		spearman correlation	PRSM:METH
N:PRSM:AUC	N:METH:LINC02021	0.082	0.58	0.96		spearman correlation	PRSM:METH
N:PRSM:AUC	N:METH:PDE4D	0.082	0.58	0.96		spearman correlation	PRSM:METH
N:PRSM:AUC	N:METH:RHOBTB2	0.082	0.58	0.96		spearman correlation	PRSM:METH
N:PRSM:AUC	N:METH:RRAGC	0.082	0.58	0.96		spearman correlation	PRSM:METH
N:PRSM:AUC	N:METH:SBF2	0.082	0.58	0.96		spearman correlation	PRSM:METH
N:PRSM:AUC	N:METH:MIR6720	0.082	0.58	0.96		spearman correlation	PRSM:METH
N:PRSM:AUC	N:METH:OSM	0.083	0.58	0.96		spearman correlation	PRSM:METH
N:PRSM:AUC	N:METH:PRPS2	0.083	0.58	0.96		spearman correlation	PRSM:METH
N:PRSM:AUC	N:METH:CETN1	0.083	0.58	0.96		spearman correlation	PRSM:METH
N:PRSM:AUC	N:METH:ELOVL4	0.083	0.58	0.96		spearman correlation	PRSM:METH
N:PRSM:AUC	N:METH:LINC00485	0.083	0.58	0.96		spearman correlation	PRSM:METH
N:PRSM:AUC	N:METH:PDXP	0.084	0.58	0.96		spearman correlation	PRSM:METH
N:PRSM:AUC	N:METH:ACTBL2	0.084	0.58	0.96		spearman correlation	PRSM:METH
N:PRSM:AUC	N:METH:SCRT2	0.085	0.58	0.96		spearman correlation	PRSM:METH
N:PRSM:AUC	N:METH:LOC644936	0.085	0.58	0.96		spearman correlation	PRSM:METH
N:PRSM:AUC	N:METH:PLEKHA5	0.086	0.58	0.96		spearman correlation	PRSM:METH
N:PRSM:AUC	N:METH:SNORD115-33	0.086	0.58	0.96		spearman correlation	PRSM:METH
N:PRSM:AUC	N:METH:CLCC1	0.086	0.58	0.96		spearman correlation	PRSM:METH
N:PRSM:AUC	N:METH:LINC01550	0.087	0.58	0.96		spearman correlation	PRSM:METH
N:PRSM:AUC	N:METH:ZRANB2-AS1	0.088	0.58	0.96		spearman correlation	PRSM:METH
N:PRSM:AUC	N:METH:NR3C2	0.089	0.58	0.96		spearman correlation	PRSM:METH
N:PRSM:AUC	N:METH:RNF103-CHMP3	0.09	0.58	0.96		spearman correlation	PRSM:METH
N:PRSM:AUC	N:METH:CHORDC1	0.09	0.58	0.96		spearman correlation	PRSM:METH
N:PRSM:AUC	N:METH:NUDT11	0.097	0.58	0.96		spearman correlation	PRSM:METH
N:PRSM:AUC	N:METH:SLC16A12	0.08	0.57	0.96		spearman correlation	PRSM:METH
N:PRSM:AUC	N:METH:RNF180	0.08	0.57	0.96		spearman correlation	PRSM:METH
N:PRSM:AUC	N:METH:MPHOSPH10	0.08	0.57	0.96		spearman correlation	PRSM:METH
N:PRSM:AUC	N:METH:UBXN6	0.08	0.57	0.96		spearman correlation	PRSM:METH
N:PRSM:AUC	N:METH:PARP9	0.08	0.57	0.96		spearman correlation	PRSM:METH
N:PRSM:AUC	N:METH:LNX2	0.08	0.57	0.96		spearman correlation	PRSM:METH
N:PRSM:AUC	N:METH:SOX14	0.081	0.57	0.96		spearman correlation	PRSM:METH
N:PRSM:AUC	N:METH:BHLHE41	0.081	0.57	0.96		spearman correlation	PRSM:METH
N:PRSM:AUC	N:METH:ELMOD2	0.081	0.57	0.96		spearman correlation	PRSM:METH
N:PRSM:AUC	N:METH:GABRP	0.081	0.57	0.96		spearman correlation	PRSM:METH
N:PRSM:AUC	N:METH:DYNLT1	0.081	0.57	0.96		spearman correlation	PRSM:METH
N:PRSM:AUC	N:METH:NRP1	0.081	0.57	0.96		spearman correlation	PRSM:METH
N:PRSM:AUC	N:METH:RBM15-AS1	0.081	0.57	0.96		spearman correlation	PRSM:METH
N:PRSM:AUC	N:METH:CTNNB1	0.081	0.57	0.96		spearman correlation	PRSM:METH
N:PRSM:AUC	N:METH:FEM1A	0.081	0.57	0.96		spearman correlation	PRSM:METH
N:PRSM:AUC	N:METH:LOC102724064	0.081	0.57	0.96		spearman correlation	PRSM:METH
N:PRSM:AUC	N:METH:LRFN3	0.081	0.57	0.96		spearman correlation	PRSM:METH
N:PRSM:AUC	N:METH:CEACAM5	0.081	0.57	0.96		spearman correlation	PRSM:METH
N:PRSM:AUC	N:METH:MCPH1	0.081	0.57	0.96		spearman correlation	PRSM:METH
N:PRSM:AUC	N:METH:FGF22	0.081	0.57	0.96		spearman correlation	PRSM:METH
N:PRSM:AUC	N:METH:THAP10	0.081	0.57	0.96		spearman correlation	PRSM:METH
N:PRSM:AUC	N:METH:STEAP1	0.081	0.57	0.96		spearman correlation	PRSM:METH
N:PRSM:AUC	N:METH:NEBL-AS1	0.081	0.57	0.96		spearman correlation	PRSM:METH
N:PRSM:AUC	N:METH:ALAD	0.081	0.57	0.96		spearman correlation	PRSM:METH
N:PRSM:AUC	N:METH:PLXNA4	0.081	0.57	0.96		spearman correlation	PRSM:METH
N:PRSM:AUC	N:METH:ZNF720	0.081	0.57	0.96		spearman correlation	PRSM:METH
N:PRSM:AUC	N:METH:MMP28	0.081	0.57	0.96		spearman correlation	PRSM:METH
N:PRSM:AUC	N:METH:ROCK1	0.081	0.57	0.96		spearman correlation	PRSM:METH
N:PRSM:AUC	N:METH:LOC101927814	0.082	0.57	0.96		spearman correlation	PRSM:METH
N:PRSM:AUC	N:METH:FASTK	0.082	0.57	0.96		spearman correlation	PRSM:METH
N:PRSM:AUC	N:METH:EIF4A1	0.082	0.57	0.96		spearman correlation	PRSM:METH
N:PRSM:AUC	N:METH:LINC00674	0.082	0.57	0.96		spearman correlation	PRSM:METH
N:PRSM:AUC	N:METH:FLRT1	0.082	0.57	0.96		spearman correlation	PRSM:METH
N:PRSM:AUC	N:METH:MPP5	0.082	0.57	0.96		spearman correlation	PRSM:METH
N:PRSM:AUC	N:METH:LOC100506476	0.082	0.57	0.96		spearman correlation	PRSM:METH
N:PRSM:AUC	N:METH:ATE1-AS1	0.082	0.57	0.96		spearman correlation	PRSM:METH
N:PRSM:AUC	N:METH:LOC102725021	0.082	0.57	0.96		spearman correlation	PRSM:METH
N:PRSM:AUC	N:METH:TMEM147	0.082	0.57	0.96		spearman correlation	PRSM:METH
N:PRSM:AUC	N:METH:PPY2P	0.082	0.57	0.96		spearman correlation	PRSM:METH
N:PRSM:AUC	N:METH:MIR4733	0.082	0.57	0.96		spearman correlation	PRSM:METH
N:PRSM:AUC	N:METH:CABLES2	0.082	0.57	0.96		spearman correlation	PRSM:METH
N:PRSM:AUC	N:METH:ZNF782	0.082	0.57	0.96		spearman correlation	PRSM:METH
N:PRSM:AUC	N:METH:VGLL2	0.082	0.57	0.96		spearman correlation	PRSM:METH
N:PRSM:AUC	N:METH:GDPD5	0.082	0.57	0.96		spearman correlation	PRSM:METH
N:PRSM:AUC	N:METH:DUS3L	0.082	0.57	0.96		spearman correlation	PRSM:METH
N:PRSM:AUC	N:METH:IL18R1	0.082	0.57	0.96		spearman correlation	PRSM:METH
N:PRSM:AUC	N:METH:CDKN2D	0.082	0.57	0.96		spearman correlation	PRSM:METH
N:PRSM:AUC	N:METH:SLC16A2	0.082	0.57	0.96		spearman correlation	PRSM:METH
N:PRSM:AUC	N:METH:ZIC3	0.082	0.57	0.96		spearman correlation	PRSM:METH
N:PRSM:AUC	N:METH:DNAJB9	0.082	0.57	0.96		spearman correlation	PRSM:METH
N:PRSM:AUC	N:METH:F10	0.082	0.57	0.96		spearman correlation	PRSM:METH
N:PRSM:AUC	N:METH:SCYL2	0.082	0.57	0.96		spearman correlation	PRSM:METH
N:PRSM:AUC	N:METH:MIR6855	0.082	0.57	0.96		spearman correlation	PRSM:METH
N:PRSM:AUC	N:METH:FBXL13	0.082	0.57	0.96		spearman correlation	PRSM:METH
N:PRSM:AUC	N:METH:PRTN3	0.082	0.57	0.96		spearman correlation	PRSM:METH
N:PRSM:AUC	N:METH:CDIP1	0.082	0.57	0.96		spearman correlation	PRSM:METH
N:PRSM:AUC	N:METH:UBE2L5	0.082	0.57	0.96		spearman correlation	PRSM:METH
N:PRSM:AUC	N:METH:PLK3	0.082	0.57	0.96		spearman correlation	PRSM:METH
N:PRSM:AUC	N:METH:NIPAL1	0.082	0.57	0.96		spearman correlation	PRSM:METH
N:PRSM:AUC	N:METH:EGFLAM	0.082	0.57	0.96		spearman correlation	PRSM:METH
N:PRSM:AUC	N:METH:DNAJC3	0.082	0.57	0.96		spearman correlation	PRSM:METH
N:PRSM:AUC	N:METH:WARS	0.082	0.57	0.96		spearman correlation	PRSM:METH
N:PRSM:AUC	N:METH:ACAT2	0.082	0.57	0.96		spearman correlation	PRSM:METH
N:PRSM:AUC	N:METH:AMZ2P1	0.083	0.57	0.96		spearman correlation	PRSM:METH
N:PRSM:AUC	N:METH:WDR18	0.083	0.57	0.96		spearman correlation	PRSM:METH
N:PRSM:AUC	N:METH:R3HDM2	0.083	0.57	0.96		spearman correlation	PRSM:METH
N:PRSM:AUC	N:METH:RCC1	0.083	0.57	0.96		spearman correlation	PRSM:METH
N:PRSM:AUC	N:METH:C1GALT1C1L	0.083	0.57	0.96		spearman correlation	PRSM:METH
N:PRSM:AUC	N:METH:PDIA5	0.083	0.57	0.96		spearman correlation	PRSM:METH
N:PRSM:AUC	N:METH:KLHL34	0.083	0.57	0.96		spearman correlation	PRSM:METH
N:PRSM:AUC	N:METH:KCTD18	0.083	0.57	0.96		spearman correlation	PRSM:METH
N:PRSM:AUC	N:METH:COQ5	0.083	0.57	0.96		spearman correlation	PRSM:METH
N:PRSM:AUC	N:METH:LOC101927699	0.083	0.57	0.96		spearman correlation	PRSM:METH
N:PRSM:AUC	N:METH:ABCC5-AS1	0.083	0.57	0.96		spearman correlation	PRSM:METH
N:PRSM:AUC	N:METH:PRKCB	0.083	0.57	0.96		spearman correlation	PRSM:METH
N:PRSM:AUC	N:METH:SMIM7	0.083	0.57	0.96		spearman correlation	PRSM:METH
N:PRSM:AUC	N:METH:SNX19	0.084	0.57	0.96		spearman correlation	PRSM:METH
N:PRSM:AUC	N:METH:PRR23A	0.084	0.57	0.96		spearman correlation	PRSM:METH
N:PRSM:AUC	N:METH:FYCO1	0.084	0.57	0.96		spearman correlation	PRSM:METH
N:PRSM:AUC	N:METH:SF3B3	0.084	0.57	0.96		spearman correlation	PRSM:METH
N:PRSM:AUC	N:METH:ZNF358	0.084	0.57	0.96		spearman correlation	PRSM:METH
N:PRSM:AUC	N:METH:CEP41	0.084	0.57	0.96		spearman correlation	PRSM:METH
N:PRSM:AUC	N:METH:LRFN5	0.084	0.57	0.96		spearman correlation	PRSM:METH
N:PRSM:AUC	N:METH:CAMTA1	0.084	0.57	0.96		spearman correlation	PRSM:METH
N:PRSM:AUC	N:METH:HOXA2	0.084	0.57	0.96		spearman correlation	PRSM:METH
N:PRSM:AUC	N:METH:CAMKK2	0.084	0.57	0.96		spearman correlation	PRSM:METH
N:PRSM:AUC	N:METH:GSTP1	0.084	0.57	0.96		spearman correlation	PRSM:METH
N:PRSM:AUC	N:METH:CDO1	0.084	0.57	0.96		spearman correlation	PRSM:METH
N:PRSM:AUC	N:METH:LINC01664	0.085	0.57	0.96		spearman correlation	PRSM:METH
N:PRSM:AUC	N:METH:SEC24D	0.085	0.57	0.96		spearman correlation	PRSM:METH
N:PRSM:AUC	N:METH:MIR136	0.085	0.57	0.96		spearman correlation	PRSM:METH
N:PRSM:AUC	N:METH:CALCA	0.085	0.57	0.96		spearman correlation	PRSM:METH
N:PRSM:AUC	N:METH:LOC105369431	0.085	0.57	0.96		spearman correlation	PRSM:METH
N:PRSM:AUC	N:METH:MYLK3	0.085	0.57	0.96		spearman correlation	PRSM:METH
N:PRSM:AUC	N:METH:LOC101929116	0.085	0.57	0.96		spearman correlation	PRSM:METH
N:PRSM:AUC	N:METH:MAGEB6	0.086	0.57	0.96		spearman correlation	PRSM:METH
N:PRSM:AUC	N:METH:MRPL11	0.086	0.57	0.96		spearman correlation	PRSM:METH
N:PRSM:AUC	N:METH:EFHD1	0.086	0.57	0.96		spearman correlation	PRSM:METH
N:PRSM:AUC	N:METH:ARSD	0.086	0.57	0.96		spearman correlation	PRSM:METH
N:PRSM:AUC	N:METH:SLC8A1	0.086	0.57	0.96		spearman correlation	PRSM:METH
N:PRSM:AUC	N:METH:NEU2	0.086	0.57	0.96		spearman correlation	PRSM:METH
N:PRSM:AUC	N:METH:CRYBB2	0.086	0.57	0.96		spearman correlation	PRSM:METH
N:PRSM:AUC	N:METH:NPRL3	0.086	0.57	0.96		spearman correlation	PRSM:METH
N:PRSM:AUC	N:METH:ZIC1	0.086	0.57	0.96		spearman correlation	PRSM:METH
N:PRSM:AUC	N:METH:IGLON5	0.086	0.57	0.96		spearman correlation	PRSM:METH
N:PRSM:AUC	N:METH:CREB5	0.086	0.57	0.96		spearman correlation	PRSM:METH
N:PRSM:AUC	N:METH:LOC101928782	0.087	0.57	0.96		spearman correlation	PRSM:METH
N:PRSM:AUC	N:METH:CHRNB1	0.088	0.57	0.96		spearman correlation	PRSM:METH
N:PRSM:AUC	N:METH:BAIAP3	0.088	0.57	0.96		spearman correlation	PRSM:METH
N:PRSM:AUC	N:METH:LINC00673	0.088	0.57	0.96		spearman correlation	PRSM:METH
N:PRSM:AUC	N:METH:SLC3A1	0.091	0.57	0.96		spearman correlation	PRSM:METH
N:PRSM:AUC	N:METH:ZFP2	0.092	0.57	0.96		spearman correlation	PRSM:METH
N:PRSM:AUC	N:METH:PDIA6	0.094	0.57	0.96		spearman correlation	PRSM:METH
N:PRSM:AUC	N:METH:SERPINA5	0.15	0.57	0.96		spearman correlation	PRSM:METH
N:PRSM:AUC	N:METH:LOC286177	0.21	0.57	0.96		spearman correlation	PRSM:METH
N:PRSM:AUC	N:METH:TPBGL	0.082	0.56	0.96		spearman correlation	PRSM:METH
N:PRSM:AUC	N:METH:MIR874	0.083	0.56	0.96		spearman correlation	PRSM:METH
N:PRSM:AUC	N:METH:HCFC2	0.083	0.56	0.96		spearman correlation	PRSM:METH
N:PRSM:AUC	N:METH:ELOC	0.083	0.56	0.96		spearman correlation	PRSM:METH
N:PRSM:AUC	N:METH:POU3F3	0.083	0.56	0.96		spearman correlation	PRSM:METH
N:PRSM:AUC	N:METH:UVRAG	0.083	0.56	0.96		spearman correlation	PRSM:METH
N:PRSM:AUC	N:METH:CSNK1G2	0.083	0.56	0.96		spearman correlation	PRSM:METH
N:PRSM:AUC	N:METH:RYBP	0.083	0.56	0.96		spearman correlation	PRSM:METH
N:PRSM:AUC	N:METH:PPAT	0.083	0.56	0.96		spearman correlation	PRSM:METH
N:PRSM:AUC	N:METH:ATAT1	0.083	0.56	0.96		spearman correlation	PRSM:METH
N:PRSM:AUC	N:METH:ENPP7P13	0.083	0.56	0.96		spearman correlation	PRSM:METH
N:PRSM:AUC	N:METH:PDCD11	0.083	0.56	0.96		spearman correlation	PRSM:METH
N:PRSM:AUC	N:METH:LOC102723385	0.083	0.56	0.96		spearman correlation	PRSM:METH
N:PRSM:AUC	N:METH:RNF139-AS1	0.083	0.56	0.96		spearman correlation	PRSM:METH
N:PRSM:AUC	N:METH:SOCS4	0.083	0.56	0.96		spearman correlation	PRSM:METH
N:PRSM:AUC	N:METH:MYEF2	0.083	0.56	0.96		spearman correlation	PRSM:METH
N:PRSM:AUC	N:METH:RRM1	0.083	0.56	0.96		spearman correlation	PRSM:METH
N:PRSM:AUC	N:METH:ERF	0.083	0.56	0.96		spearman correlation	PRSM:METH
N:PRSM:AUC	N:METH:MROH6	0.083	0.56	0.96		spearman correlation	PRSM:METH
N:PRSM:AUC	N:METH:DHX8	0.083	0.56	0.96		spearman correlation	PRSM:METH
N:PRSM:AUC	N:METH:MIR1-1	0.083	0.56	0.96		spearman correlation	PRSM:METH
N:PRSM:AUC	N:METH:MIR647	0.084	0.56	0.96		spearman correlation	PRSM:METH
N:PRSM:AUC	N:METH:SMPDL3A	0.084	0.56	0.96		spearman correlation	PRSM:METH
N:PRSM:AUC	N:METH:RPS18	0.084	0.56	0.96		spearman correlation	PRSM:METH
N:PRSM:AUC	N:METH:BAG5	0.084	0.56	0.96		spearman correlation	PRSM:METH
N:PRSM:AUC	N:METH:HAUS4	0.084	0.56	0.96		spearman correlation	PRSM:METH
N:PRSM:AUC	N:METH:PNPLA7	0.084	0.56	0.96		spearman correlation	PRSM:METH
N:PRSM:AUC	N:METH:LOC101929415	0.084	0.56	0.96		spearman correlation	PRSM:METH
N:PRSM:AUC	N:METH:GTF2H4	0.084	0.56	0.96		spearman correlation	PRSM:METH
N:PRSM:AUC	N:METH:KIAA1210	0.084	0.56	0.96		spearman correlation	PRSM:METH
N:PRSM:AUC	N:METH:SNORD24	0.084	0.56	0.96		spearman correlation	PRSM:METH
N:PRSM:AUC	N:METH:MIR935	0.084	0.56	0.96		spearman correlation	PRSM:METH
N:PRSM:AUC	N:METH:STX11	0.084	0.56	0.96		spearman correlation	PRSM:METH
N:PRSM:AUC	N:METH:UBA6-AS1	0.084	0.56	0.96		spearman correlation	PRSM:METH
N:PRSM:AUC	N:METH:FHL3	0.084	0.56	0.96		spearman correlation	PRSM:METH
N:PRSM:AUC	N:METH:DHX30	0.084	0.56	0.96		spearman correlation	PRSM:METH
N:PRSM:AUC	N:METH:CSTF2T	0.084	0.56	0.96		spearman correlation	PRSM:METH
N:PRSM:AUC	N:METH:CPXM2	0.084	0.56	0.96		spearman correlation	PRSM:METH
N:PRSM:AUC	N:METH:MINOS1	0.084	0.56	0.96		spearman correlation	PRSM:METH
N:PRSM:AUC	N:METH:DOT1L	0.084	0.56	0.96		spearman correlation	PRSM:METH
N:PRSM:AUC	N:METH:FAM8A1	0.084	0.56	0.96		spearman correlation	PRSM:METH
N:PRSM:AUC	N:METH:PRDM10	0.084	0.56	0.96		spearman correlation	PRSM:METH
N:PRSM:AUC	N:METH:RMND1	0.084	0.56	0.96		spearman correlation	PRSM:METH
N:PRSM:AUC	N:METH:CENPT	0.084	0.56	0.96		spearman correlation	PRSM:METH
N:PRSM:AUC	N:METH:OTUB1	0.084	0.56	0.96		spearman correlation	PRSM:METH
N:PRSM:AUC	N:METH:MIR320A	0.084	0.56	0.96		spearman correlation	PRSM:METH
N:PRSM:AUC	N:METH:RNU4ATAC	0.084	0.56	0.96		spearman correlation	PRSM:METH
N:PRSM:AUC	N:METH:ABCA7	0.084	0.56	0.96		spearman correlation	PRSM:METH
N:PRSM:AUC	N:METH:DIPK2B	0.084	0.56	0.96		spearman correlation	PRSM:METH
N:PRSM:AUC	N:METH:METRNL	0.084	0.56	0.96		spearman correlation	PRSM:METH
N:PRSM:AUC	N:METH:MAML2	0.085	0.56	0.96		spearman correlation	PRSM:METH
N:PRSM:AUC	N:METH:TBC1D5	0.085	0.56	0.96		spearman correlation	PRSM:METH
N:PRSM:AUC	N:METH:MIR4488	0.085	0.56	0.96		spearman correlation	PRSM:METH
N:PRSM:AUC	N:METH:BICD1	0.085	0.56	0.96		spearman correlation	PRSM:METH
N:PRSM:AUC	N:METH:RICTOR	0.085	0.56	0.96		spearman correlation	PRSM:METH
N:PRSM:AUC	N:METH:YIPF2	0.085	0.56	0.96		spearman correlation	PRSM:METH
N:PRSM:AUC	N:METH:LRRC8C-DT	0.085	0.56	0.96		spearman correlation	PRSM:METH
N:PRSM:AUC	N:METH:MIR4472-2	0.085	0.56	0.96		spearman correlation	PRSM:METH
N:PRSM:AUC	N:METH:SLC22A31	0.085	0.56	0.96		spearman correlation	PRSM:METH
N:PRSM:AUC	N:METH:MTSS1L	0.085	0.56	0.96		spearman correlation	PRSM:METH
N:PRSM:AUC	N:METH:NHEJ1	0.085	0.56	0.96		spearman correlation	PRSM:METH
N:PRSM:AUC	N:METH:RNPEP	0.085	0.56	0.96		spearman correlation	PRSM:METH
N:PRSM:AUC	N:METH:GLUL	0.085	0.56	0.96		spearman correlation	PRSM:METH
N:PRSM:AUC	N:METH:LOC100288175	0.085	0.56	0.96		spearman correlation	PRSM:METH
N:PRSM:AUC	N:METH:PDCD5	0.085	0.56	0.96		spearman correlation	PRSM:METH
N:PRSM:AUC	N:METH:GSTZ1	0.085	0.56	0.96		spearman correlation	PRSM:METH
N:PRSM:AUC	N:METH:ACTR3C	0.085	0.56	0.96		spearman correlation	PRSM:METH
N:PRSM:AUC	N:METH:LOC105372179	0.085	0.56	0.96		spearman correlation	PRSM:METH
N:PRSM:AUC	N:METH:HPS4	0.085	0.56	0.96		spearman correlation	PRSM:METH
N:PRSM:AUC	N:METH:EPB41	0.085	0.56	0.96		spearman correlation	PRSM:METH
N:PRSM:AUC	N:METH:FAM219B	0.085	0.56	0.96		spearman correlation	PRSM:METH
N:PRSM:AUC	N:METH:SYCP1	0.085	0.56	0.96		spearman correlation	PRSM:METH
N:PRSM:AUC	N:METH:LINC01939	0.086	0.56	0.96		spearman correlation	PRSM:METH
N:PRSM:AUC	N:METH:XKRX	0.086	0.56	0.96		spearman correlation	PRSM:METH
N:PRSM:AUC	N:METH:WASF3	0.086	0.56	0.96		spearman correlation	PRSM:METH
N:PRSM:AUC	N:METH:MAD2L1BP	0.086	0.56	0.96		spearman correlation	PRSM:METH
N:PRSM:AUC	N:METH:HOOK2	0.086	0.56	0.96		spearman correlation	PRSM:METH
N:PRSM:AUC	N:METH:NUTM2A-AS1	0.086	0.56	0.96		spearman correlation	PRSM:METH
N:PRSM:AUC	N:METH:LOC100507557	0.086	0.56	0.96		spearman correlation	PRSM:METH
N:PRSM:AUC	N:METH:POLQ	0.086	0.56	0.96		spearman correlation	PRSM:METH
N:PRSM:AUC	N:METH:ZNF674-AS1	0.086	0.56	0.96		spearman correlation	PRSM:METH
N:PRSM:AUC	N:METH:STAC2	0.086	0.56	0.96		spearman correlation	PRSM:METH
N:PRSM:AUC	N:METH:ITGB2-AS1	0.086	0.56	0.96		spearman correlation	PRSM:METH
N:PRSM:AUC	N:METH:PAH	0.086	0.56	0.96		spearman correlation	PRSM:METH
N:PRSM:AUC	N:METH:GAPVD1	0.087	0.56	0.96		spearman correlation	PRSM:METH
N:PRSM:AUC	N:METH:LINC02228	0.087	0.56	0.96		spearman correlation	PRSM:METH
N:PRSM:AUC	N:METH:PAFAH1B2	0.087	0.56	0.96		spearman correlation	PRSM:METH
N:PRSM:AUC	N:METH:FUS	0.087	0.56	0.96		spearman correlation	PRSM:METH
N:PRSM:AUC	N:METH:TRIQK	0.087	0.56	0.96		spearman correlation	PRSM:METH
N:PRSM:AUC	N:METH:SNORD115-39	0.088	0.56	0.96		spearman correlation	PRSM:METH
N:PRSM:AUC	N:METH:S100A2	0.088	0.56	0.96		spearman correlation	PRSM:METH
N:PRSM:AUC	N:METH:LRRC72	0.089	0.56	0.96		spearman correlation	PRSM:METH
N:PRSM:AUC	N:METH:SLC35D2	0.09	0.56	0.96		spearman correlation	PRSM:METH
N:PRSM:AUC	N:METH:ZNF556	0.091	0.56	0.96		spearman correlation	PRSM:METH
N:PRSM:AUC	N:METH:TNFSF13	0.092	0.56	0.96		spearman correlation	PRSM:METH
N:PRSM:AUC	N:METH:MIR1323	0.093	0.56	0.96		spearman correlation	PRSM:METH
N:PRSM:AUC	N:METH:DIAPH1	0.093	0.56	0.96		spearman correlation	PRSM:METH
N:PRSM:AUC	N:METH:FAM120AOS	0.099	0.56	0.96		spearman correlation	PRSM:METH
N:PRSM:AUC	N:METH:UBA1	0.12	0.56	0.96		spearman correlation	PRSM:METH
N:PRSM:AUC	N:METH:LRRC3B	0.12	0.56	0.96		spearman correlation	PRSM:METH
N:PRSM:AUC	N:METH:A3GALT2	0.13	0.56	0.96		spearman correlation	PRSM:METH
N:PRSM:AUC	N:METH:GIPC2	0.29	0.56	0.96		spearman correlation	PRSM:METH
N:PRSM:AUC	N:METH:NOP10	0.085	0.55	0.96		spearman correlation	PRSM:METH
N:PRSM:AUC	N:METH:ADSL	0.085	0.55	0.96		spearman correlation	PRSM:METH
N:PRSM:AUC	N:METH:TIMM21	0.085	0.55	0.96		spearman correlation	PRSM:METH
N:PRSM:AUC	N:METH:MBOAT1	0.085	0.55	0.96		spearman correlation	PRSM:METH
N:PRSM:AUC	N:METH:LINC02351	0.085	0.55	0.96		spearman correlation	PRSM:METH
N:PRSM:AUC	N:METH:RPN2	0.085	0.55	0.96		spearman correlation	PRSM:METH
N:PRSM:AUC	N:METH:DOCK1	0.085	0.55	0.96		spearman correlation	PRSM:METH
N:PRSM:AUC	N:METH:MPND	0.085	0.55	0.96		spearman correlation	PRSM:METH
N:PRSM:AUC	N:METH:NOG	0.085	0.55	0.96		spearman correlation	PRSM:METH
N:PRSM:AUC	N:METH:FZD10-DT	0.085	0.55	0.96		spearman correlation	PRSM:METH
N:PRSM:AUC	N:METH:SNORD116-14	0.085	0.55	0.96		spearman correlation	PRSM:METH
N:PRSM:AUC	N:METH:SETD5	0.085	0.55	0.96		spearman correlation	PRSM:METH
N:PRSM:AUC	N:METH:DPYSL4	0.085	0.55	0.96		spearman correlation	PRSM:METH
N:PRSM:AUC	N:METH:OSBPL9	0.085	0.55	0.96		spearman correlation	PRSM:METH
N:PRSM:AUC	N:METH:BRAP	0.085	0.55	0.96		spearman correlation	PRSM:METH
N:PRSM:AUC	N:METH:CNPY4	0.085	0.55	0.96		spearman correlation	PRSM:METH
N:PRSM:AUC	N:METH:PAPOLG	0.085	0.55	0.96		spearman correlation	PRSM:METH
N:PRSM:AUC	N:METH:PPIL3	0.086	0.55	0.96		spearman correlation	PRSM:METH
N:PRSM:AUC	N:METH:CCNO	0.086	0.55	0.96		spearman correlation	PRSM:METH
N:PRSM:AUC	N:METH:RABEP2	0.086	0.55	0.96		spearman correlation	PRSM:METH
N:PRSM:AUC	N:METH:SDR16C6P	0.086	0.55	0.96		spearman correlation	PRSM:METH
N:PRSM:AUC	N:METH:AFF1-AS1	0.086	0.55	0.96		spearman correlation	PRSM:METH
N:PRSM:AUC	N:METH:TARID	0.086	0.55	0.96		spearman correlation	PRSM:METH
N:PRSM:AUC	N:METH:UNC5C	0.086	0.55	0.96		spearman correlation	PRSM:METH
N:PRSM:AUC	N:METH:NTNG2	0.086	0.55	0.96		spearman correlation	PRSM:METH
N:PRSM:AUC	N:METH:PDCD6	0.086	0.55	0.96		spearman correlation	PRSM:METH
N:PRSM:AUC	N:METH:NUCB2	0.086	0.55	0.96		spearman correlation	PRSM:METH
N:PRSM:AUC	N:METH:SLC20A1	0.086	0.55	0.96		spearman correlation	PRSM:METH
N:PRSM:AUC	N:METH:TADA2B	0.086	0.55	0.96		spearman correlation	PRSM:METH
N:PRSM:AUC	N:METH:TBX20	0.086	0.55	0.96		spearman correlation	PRSM:METH
N:PRSM:AUC	N:METH:LINC02558	0.086	0.55	0.96		spearman correlation	PRSM:METH
N:PRSM:AUC	N:METH:EIF2AK3-DT	0.086	0.55	0.96		spearman correlation	PRSM:METH
N:PRSM:AUC	N:METH:STEAP3	0.086	0.55	0.96		spearman correlation	PRSM:METH
N:PRSM:AUC	N:METH:GNAT1	0.086	0.55	0.96		spearman correlation	PRSM:METH
N:PRSM:AUC	N:METH:DOK1	0.086	0.55	0.96		spearman correlation	PRSM:METH
N:PRSM:AUC	N:METH:SPR	0.086	0.55	0.96		spearman correlation	PRSM:METH
N:PRSM:AUC	N:METH:DARS2	0.086	0.55	0.96		spearman correlation	PRSM:METH
N:PRSM:AUC	N:METH:SH2D5	0.086	0.55	0.96		spearman correlation	PRSM:METH
N:PRSM:AUC	N:METH:PLAC9	0.086	0.55	0.96		spearman correlation	PRSM:METH
N:PRSM:AUC	N:METH:LOC403312	0.086	0.55	0.96		spearman correlation	PRSM:METH
N:PRSM:AUC	N:METH:NFAT5	0.087	0.55	0.96		spearman correlation	PRSM:METH
N:PRSM:AUC	N:METH:HENMT1	0.087	0.55	0.96		spearman correlation	PRSM:METH
N:PRSM:AUC	N:METH:MYO18A	0.087	0.55	0.96		spearman correlation	PRSM:METH
N:PRSM:AUC	N:METH:COL4A6	0.087	0.55	0.96		spearman correlation	PRSM:METH
N:PRSM:AUC	N:METH:SNORD50B	0.087	0.55	0.96		spearman correlation	PRSM:METH
N:PRSM:AUC	N:METH:TMEM31	0.087	0.55	0.96		spearman correlation	PRSM:METH
N:PRSM:AUC	N:METH:HBEGF	0.087	0.55	0.96		spearman correlation	PRSM:METH
N:PRSM:AUC	N:METH:ZNF692	0.087	0.55	0.96		spearman correlation	PRSM:METH
N:PRSM:AUC	N:METH:SIAH1	0.087	0.55	0.96		spearman correlation	PRSM:METH
N:PRSM:AUC	N:METH:TXN2	0.087	0.55	0.96		spearman correlation	PRSM:METH
N:PRSM:AUC	N:METH:NCBP2	0.087	0.55	0.96		spearman correlation	PRSM:METH
N:PRSM:AUC	N:METH:FLJ23867	0.087	0.55	0.96		spearman correlation	PRSM:METH
N:PRSM:AUC	N:METH:FILIP1L	0.087	0.55	0.96		spearman correlation	PRSM:METH
N:PRSM:AUC	N:METH:ACOT13	0.087	0.55	0.96		spearman correlation	PRSM:METH
N:PRSM:AUC	N:METH:MAP3K14	0.087	0.55	0.96		spearman correlation	PRSM:METH
N:PRSM:AUC	N:METH:MLF2	0.087	0.55	0.96		spearman correlation	PRSM:METH
N:PRSM:AUC	N:METH:ZDHHC19	0.087	0.55	0.96		spearman correlation	PRSM:METH
N:PRSM:AUC	N:METH:RNGTT	0.087	0.55	0.96		spearman correlation	PRSM:METH
N:PRSM:AUC	N:METH:MIR6072	0.087	0.55	0.96		spearman correlation	PRSM:METH
N:PRSM:AUC	N:METH:C16orf71	0.087	0.55	0.96		spearman correlation	PRSM:METH
N:PRSM:AUC	N:METH:ZNF804B	0.087	0.55	0.96		spearman correlation	PRSM:METH
N:PRSM:AUC	N:METH:ALKBH5	0.087	0.55	0.96		spearman correlation	PRSM:METH
N:PRSM:AUC	N:METH:LOC100506679	0.087	0.55	0.96		spearman correlation	PRSM:METH
N:PRSM:AUC	N:METH:XYLT2	0.087	0.55	0.96		spearman correlation	PRSM:METH
N:PRSM:AUC	N:METH:ITPRIPL2	0.088	0.55	0.96		spearman correlation	PRSM:METH
N:PRSM:AUC	N:METH:SALL1	0.088	0.55	0.96		spearman correlation	PRSM:METH
N:PRSM:AUC	N:METH:C20orf78	0.088	0.55	0.96		spearman correlation	PRSM:METH
N:PRSM:AUC	N:METH:POLD1	0.088	0.55	0.96		spearman correlation	PRSM:METH
N:PRSM:AUC	N:METH:LINC01962	0.088	0.55	0.96		spearman correlation	PRSM:METH
N:PRSM:AUC	N:METH:TIGD3	0.088	0.55	0.96		spearman correlation	PRSM:METH
N:PRSM:AUC	N:METH:KDM5C	0.089	0.55	0.96		spearman correlation	PRSM:METH
N:PRSM:AUC	N:METH:TTLL2	0.09	0.55	0.96		spearman correlation	PRSM:METH
N:PRSM:AUC	N:METH:ZSCAN16	0.09	0.55	0.96		spearman correlation	PRSM:METH
N:PRSM:AUC	N:METH:CLEC19A	0.09	0.55	0.96		spearman correlation	PRSM:METH
N:PRSM:AUC	N:METH:CPE	0.09	0.55	0.96		spearman correlation	PRSM:METH
N:PRSM:AUC	N:METH:MCMDC2	0.091	0.55	0.96		spearman correlation	PRSM:METH
N:PRSM:AUC	N:METH:LYRM2	0.091	0.55	0.96		spearman correlation	PRSM:METH
N:PRSM:AUC	N:METH:TMEM115	0.091	0.55	0.96		spearman correlation	PRSM:METH
N:PRSM:AUC	N:METH:CASC11	0.091	0.55	0.96		spearman correlation	PRSM:METH
N:PRSM:AUC	N:METH:CALN1	0.092	0.55	0.96		spearman correlation	PRSM:METH
N:PRSM:AUC	N:METH:CACNG3	0.094	0.55	0.96		spearman correlation	PRSM:METH
N:PRSM:AUC	N:METH:HSPB8	0.096	0.55	0.96		spearman correlation	PRSM:METH
N:PRSM:AUC	N:METH:LINC01149	0.096	0.55	0.96		spearman correlation	PRSM:METH
N:PRSM:AUC	N:METH:POMC	0.096	0.55	0.96		spearman correlation	PRSM:METH
N:PRSM:AUC	N:METH:ARMC5	0.097	0.55	0.96		spearman correlation	PRSM:METH
N:PRSM:AUC	N:METH:SRSF11	0.098	0.55	0.96		spearman correlation	PRSM:METH
N:PRSM:AUC	N:METH:OR2V2	0.1	0.55	0.96		spearman correlation	PRSM:METH
N:PRSM:AUC	N:METH:ZNF663P	0.1	0.55	0.96		spearman correlation	PRSM:METH
N:PRSM:AUC	N:METH:NCR1	0.11	0.55	0.96		spearman correlation	PRSM:METH
N:PRSM:AUC	N:METH:IL12A-AS1	0.13	0.55	0.96		spearman correlation	PRSM:METH
N:PRSM:AUC	N:METH:COX16	0.13	0.55	0.96		spearman correlation	PRSM:METH
N:PRSM:AUC	N:METH:SHC4	0.13	0.55	0.96		spearman correlation	PRSM:METH
N:PRSM:AUC	N:METH:NXNL2	0.16	0.55	0.96		spearman correlation	PRSM:METH
N:PRSM:AUC	N:METH:HIST2H2BA	0.19	0.55	0.96		spearman correlation	PRSM:METH
N:PRSM:AUC	N:METH:TMEM176A	0.087	0.54	0.95		spearman correlation	PRSM:METH
N:PRSM:AUC	N:METH:NPAS2	0.087	0.54	0.95		spearman correlation	PRSM:METH
N:PRSM:AUC	N:METH:TGFB2-AS1	0.087	0.54	0.95		spearman correlation	PRSM:METH
N:PRSM:AUC	N:METH:ANKH	0.087	0.54	0.95		spearman correlation	PRSM:METH
N:PRSM:AUC	N:METH:RAX	0.087	0.54	0.95		spearman correlation	PRSM:METH
N:PRSM:AUC	N:METH:GATA6-AS1	0.087	0.54	0.95		spearman correlation	PRSM:METH
N:PRSM:AUC	N:METH:LOC101930085	0.087	0.54	0.95		spearman correlation	PRSM:METH
N:PRSM:AUC	N:METH:HIPK1-AS1	0.087	0.54	0.95		spearman correlation	PRSM:METH
N:PRSM:AUC	N:METH:SCRT1	0.088	0.54	0.95		spearman correlation	PRSM:METH
N:PRSM:AUC	N:METH:PATL1	0.088	0.54	0.95		spearman correlation	PRSM:METH
N:PRSM:AUC	N:METH:DDOST	0.088	0.54	0.95		spearman correlation	PRSM:METH
N:PRSM:AUC	N:METH:USP35	0.088	0.54	0.95		spearman correlation	PRSM:METH
N:PRSM:AUC	N:METH:SCARA3	0.088	0.54	0.95		spearman correlation	PRSM:METH
N:PRSM:AUC	N:METH:LINC00028	0.088	0.54	0.95		spearman correlation	PRSM:METH
N:PRSM:AUC	N:METH:KANSL3	0.088	0.54	0.95		spearman correlation	PRSM:METH
N:PRSM:AUC	N:METH:TDRP	0.088	0.54	0.95		spearman correlation	PRSM:METH
N:PRSM:AUC	N:METH:DEFB124	0.088	0.54	0.95		spearman correlation	PRSM:METH
N:PRSM:AUC	N:METH:SLURP2	0.088	0.54	0.95		spearman correlation	PRSM:METH
N:PRSM:AUC	N:METH:STK32B	0.088	0.54	0.95		spearman correlation	PRSM:METH
N:PRSM:AUC	N:METH:PDCD10	0.088	0.54	0.95		spearman correlation	PRSM:METH
N:PRSM:AUC	N:METH:WNT9B	0.088	0.54	0.95		spearman correlation	PRSM:METH
N:PRSM:AUC	N:METH:LOC100130027	0.088	0.54	0.95		spearman correlation	PRSM:METH
N:PRSM:AUC	N:METH:SHLD2	0.088	0.54	0.95		spearman correlation	PRSM:METH
N:PRSM:AUC	N:METH:CASP9	0.088	0.54	0.95		spearman correlation	PRSM:METH
N:PRSM:AUC	N:METH:ZDHHC16	0.088	0.54	0.95		spearman correlation	PRSM:METH
N:PRSM:AUC	N:METH:YEATS2-AS1	0.088	0.54	0.95		spearman correlation	PRSM:METH
N:PRSM:AUC	N:METH:GPR39	0.088	0.54	0.95		spearman correlation	PRSM:METH
N:PRSM:AUC	N:METH:ZNF397	0.088	0.54	0.95		spearman correlation	PRSM:METH
N:PRSM:AUC	N:METH:MIR6753	0.088	0.54	0.95		spearman correlation	PRSM:METH
N:PRSM:AUC	N:METH:LOC256880	0.088	0.54	0.95		spearman correlation	PRSM:METH
N:PRSM:AUC	N:METH:STK24-AS1	0.088	0.54	0.95		spearman correlation	PRSM:METH
N:PRSM:AUC	N:METH:MIR762HG	0.088	0.54	0.95		spearman correlation	PRSM:METH
N:PRSM:AUC	N:METH:ARHGEF2	0.088	0.54	0.95		spearman correlation	PRSM:METH
N:PRSM:AUC	N:METH:LOC101928718	0.088	0.54	0.95		spearman correlation	PRSM:METH
N:PRSM:AUC	N:METH:DENND5B	0.088	0.54	0.95		spearman correlation	PRSM:METH
N:PRSM:AUC	N:METH:KIAA1549	0.088	0.54	0.95		spearman correlation	PRSM:METH
N:PRSM:AUC	N:METH:GPR158	0.089	0.54	0.95		spearman correlation	PRSM:METH
N:PRSM:AUC	N:METH:HSDL1	0.089	0.54	0.95		spearman correlation	PRSM:METH
N:PRSM:AUC	N:METH:LINC01752	0.089	0.54	0.95		spearman correlation	PRSM:METH
N:PRSM:AUC	N:METH:LOC389641	0.089	0.54	0.95		spearman correlation	PRSM:METH
N:PRSM:AUC	N:METH:LOC100132356	0.089	0.54	0.95		spearman correlation	PRSM:METH
N:PRSM:AUC	N:METH:CYHR1	0.089	0.54	0.95		spearman correlation	PRSM:METH
N:PRSM:AUC	N:METH:CCDC73	0.089	0.54	0.95		spearman correlation	PRSM:METH
N:PRSM:AUC	N:METH:SPAG5	0.089	0.54	0.95		spearman correlation	PRSM:METH
N:PRSM:AUC	N:METH:NUDT3	0.089	0.54	0.95		spearman correlation	PRSM:METH
N:PRSM:AUC	N:METH:ZNF713	0.089	0.54	0.95		spearman correlation	PRSM:METH
N:PRSM:AUC	N:METH:GALNT8	0.089	0.54	0.95		spearman correlation	PRSM:METH
N:PRSM:AUC	N:METH:APBA3	0.089	0.54	0.95		spearman correlation	PRSM:METH
N:PRSM:AUC	N:METH:SLC35G2	0.089	0.54	0.95		spearman correlation	PRSM:METH
N:PRSM:AUC	N:METH:RPL37A	0.089	0.54	0.95		spearman correlation	PRSM:METH
N:PRSM:AUC	N:METH:SH3GLB1	0.089	0.54	0.95		spearman correlation	PRSM:METH
N:PRSM:AUC	N:METH:SEC22C	0.089	0.54	0.95		spearman correlation	PRSM:METH
N:PRSM:AUC	N:METH:ZNF728	0.089	0.54	0.95		spearman correlation	PRSM:METH
N:PRSM:AUC	N:METH:LOC101930370	0.089	0.54	0.95		spearman correlation	PRSM:METH
N:PRSM:AUC	N:METH:SOX30	0.089	0.54	0.95		spearman correlation	PRSM:METH
N:PRSM:AUC	N:METH:PDK4	0.089	0.54	0.95		spearman correlation	PRSM:METH
N:PRSM:AUC	N:METH:LOC100506083	0.089	0.54	0.95		spearman correlation	PRSM:METH
N:PRSM:AUC	N:METH:FARSA-AS1	0.089	0.54	0.95		spearman correlation	PRSM:METH
N:PRSM:AUC	N:METH:TMEM151A	0.09	0.54	0.95		spearman correlation	PRSM:METH
N:PRSM:AUC	N:METH:NELL2	0.09	0.54	0.95		spearman correlation	PRSM:METH
N:PRSM:AUC	N:METH:RAMAC	0.09	0.54	0.95		spearman correlation	PRSM:METH
N:PRSM:AUC	N:METH:MIR298	0.09	0.54	0.95		spearman correlation	PRSM:METH
N:PRSM:AUC	N:METH:FTMT	0.09	0.54	0.95		spearman correlation	PRSM:METH
N:PRSM:AUC	N:METH:PRMT8	0.09	0.54	0.95		spearman correlation	PRSM:METH
N:PRSM:AUC	N:METH:DGAT2	0.09	0.54	0.95		spearman correlation	PRSM:METH
N:PRSM:AUC	N:METH:DNER	0.09	0.54	0.95		spearman correlation	PRSM:METH
N:PRSM:AUC	N:METH:TF	0.09	0.54	0.95		spearman correlation	PRSM:METH
N:PRSM:AUC	N:METH:SLK	0.091	0.54	0.95		spearman correlation	PRSM:METH
N:PRSM:AUC	N:METH:WDR75	0.091	0.54	0.95		spearman correlation	PRSM:METH
N:PRSM:AUC	N:METH:TRIM28	0.091	0.54	0.95		spearman correlation	PRSM:METH
N:PRSM:AUC	N:METH:CD164	0.091	0.54	0.95		spearman correlation	PRSM:METH
N:PRSM:AUC	N:METH:COL24A1	0.091	0.54	0.95		spearman correlation	PRSM:METH
N:PRSM:AUC	N:METH:SHANK2-AS1	0.091	0.54	0.95		spearman correlation	PRSM:METH
N:PRSM:AUC	N:METH:CHD8	0.091	0.54	0.95		spearman correlation	PRSM:METH
N:PRSM:AUC	N:METH:RTN4	0.092	0.54	0.95		spearman correlation	PRSM:METH
N:PRSM:AUC	N:METH:MIR7111	0.092	0.54	0.95		spearman correlation	PRSM:METH
N:PRSM:AUC	N:METH:CEP63	0.092	0.54	0.95		spearman correlation	PRSM:METH
N:PRSM:AUC	N:METH:MTHFD1L	0.093	0.54	0.95		spearman correlation	PRSM:METH
N:PRSM:AUC	N:METH:SFXN1	0.094	0.54	0.95		spearman correlation	PRSM:METH
N:PRSM:AUC	N:METH:SPATA13	0.094	0.54	0.95		spearman correlation	PRSM:METH
N:PRSM:AUC	N:METH:DENND4C	0.095	0.54	0.95		spearman correlation	PRSM:METH
N:PRSM:AUC	N:METH:ESCO2	0.095	0.54	0.95		spearman correlation	PRSM:METH
N:PRSM:AUC	N:METH:KRT16	0.097	0.54	0.95		spearman correlation	PRSM:METH
N:PRSM:AUC	N:METH:PKIB	0.097	0.54	0.95		spearman correlation	PRSM:METH
N:PRSM:AUC	N:METH:LOC101927907	0.098	0.54	0.95		spearman correlation	PRSM:METH
N:PRSM:AUC	N:METH:GSS	0.098	0.54	0.95		spearman correlation	PRSM:METH
N:PRSM:AUC	N:METH:PLA2G2E	0.1	0.54	0.95		spearman correlation	PRSM:METH
N:PRSM:AUC	N:METH:TARBP1	0.12	0.54	0.95		spearman correlation	PRSM:METH
N:PRSM:AUC	N:METH:SLC10A4	0.12	0.54	0.95		spearman correlation	PRSM:METH
N:PRSM:AUC	N:METH:CASZ1	0.12	0.54	0.95		spearman correlation	PRSM:METH
N:PRSM:AUC	N:METH:NME6	0.15	0.54	0.95		spearman correlation	PRSM:METH
N:PRSM:AUC	N:METH:MIPEP	0.087	0.54	0.96		spearman correlation	PRSM:METH
N:PRSM:AUC	N:METH:IL11RA	0.087	0.54	0.96		spearman correlation	PRSM:METH
N:PRSM:AUC	N:METH:ZBTB41	0.087	0.54	0.96		spearman correlation	PRSM:METH
N:PRSM:AUC	N:METH:IWS1	0.087	0.54	0.96		spearman correlation	PRSM:METH
N:PRSM:AUC	N:METH:MIR6500	0.087	0.54	0.96		spearman correlation	PRSM:METH
N:PRSM:AUC	N:METH:ZNF646	0.087	0.54	0.96		spearman correlation	PRSM:METH
N:PRSM:AUC	N:METH:TRMT112	0.087	0.54	0.96		spearman correlation	PRSM:METH
N:PRSM:AUC	N:METH:URB1	0.087	0.54	0.96		spearman correlation	PRSM:METH
N:PRSM:AUC	N:METH:C8orf82	0.087	0.54	0.96		spearman correlation	PRSM:METH
N:PRSM:AUC	N:METH:REM1	0.087	0.54	0.96		spearman correlation	PRSM:METH
N:PRSM:AUC	N:METH:TMTC1	0.088	0.54	0.96		spearman correlation	PRSM:METH
N:PRSM:AUC	N:METH:ADAT2	0.088	0.54	0.96		spearman correlation	PRSM:METH
N:PRSM:AUC	N:METH:P2RY2	0.088	0.54	0.96		spearman correlation	PRSM:METH
N:PRSM:AUC	N:METH:TMEM39A	0.089	0.54	0.96		spearman correlation	PRSM:METH
N:PRSM:AUC	N:METH:CCNY	0.089	0.54	0.96		spearman correlation	PRSM:METH
N:PRSM:AUC	N:METH:RASL10A	0.09	0.54	0.96		spearman correlation	PRSM:METH
N:PRSM:AUC	N:METH:MIR145	0.092	0.54	0.96		spearman correlation	PRSM:METH
N:PRSM:AUC	N:METH:ABCB1	0.13	0.54	0.96		spearman correlation	PRSM:METH
N:PRSM:AUC	N:METH:GSC-DT	0.089	0.53	0.95		spearman correlation	PRSM:METH
N:PRSM:AUC	N:METH:LYPD1	0.089	0.53	0.95		spearman correlation	PRSM:METH
N:PRSM:AUC	N:METH:LOC105375401	0.089	0.53	0.95		spearman correlation	PRSM:METH
N:PRSM:AUC	N:METH:LOC105377342	0.089	0.53	0.95		spearman correlation	PRSM:METH
N:PRSM:AUC	N:METH:C2orf70	0.089	0.53	0.95		spearman correlation	PRSM:METH
N:PRSM:AUC	N:METH:LOC647070	0.089	0.53	0.95		spearman correlation	PRSM:METH
N:PRSM:AUC	N:METH:SOWAHB	0.089	0.53	0.95		spearman correlation	PRSM:METH
N:PRSM:AUC	N:METH:DEF8	0.089	0.53	0.95		spearman correlation	PRSM:METH
N:PRSM:AUC	N:METH:VEGFC	0.089	0.53	0.95		spearman correlation	PRSM:METH
N:PRSM:AUC	N:METH:LINC01191	0.089	0.53	0.95		spearman correlation	PRSM:METH
N:PRSM:AUC	N:METH:NAV2	0.089	0.53	0.95		spearman correlation	PRSM:METH
N:PRSM:AUC	N:METH:SLC12A9	0.089	0.53	0.95		spearman correlation	PRSM:METH
N:PRSM:AUC	N:METH:KLRG1	0.089	0.53	0.95		spearman correlation	PRSM:METH
N:PRSM:AUC	N:METH:UVSSA	0.089	0.53	0.95		spearman correlation	PRSM:METH
N:PRSM:AUC	N:METH:MIR4538	0.09	0.53	0.95		spearman correlation	PRSM:METH
N:PRSM:AUC	N:METH:SPEN	0.09	0.53	0.95		spearman correlation	PRSM:METH
N:PRSM:AUC	N:METH:CMTM5	0.09	0.53	0.95		spearman correlation	PRSM:METH
N:PRSM:AUC	N:METH:LRTM2	0.09	0.53	0.95		spearman correlation	PRSM:METH
N:PRSM:AUC	N:METH:ERG28	0.09	0.53	0.95		spearman correlation	PRSM:METH
N:PRSM:AUC	N:METH:RUSC1	0.09	0.53	0.95		spearman correlation	PRSM:METH
N:PRSM:AUC	N:METH:G3BP2	0.09	0.53	0.95		spearman correlation	PRSM:METH
N:PRSM:AUC	N:METH:FBRS	0.09	0.53	0.95		spearman correlation	PRSM:METH
N:PRSM:AUC	N:METH:CIDEA	0.09	0.53	0.95		spearman correlation	PRSM:METH
N:PRSM:AUC	N:METH:HTR1B	0.09	0.53	0.95		spearman correlation	PRSM:METH
N:PRSM:AUC	N:METH:PAUPAR	0.09	0.53	0.95		spearman correlation	PRSM:METH
N:PRSM:AUC	N:METH:SERINC4	0.09	0.53	0.95		spearman correlation	PRSM:METH
N:PRSM:AUC	N:METH:UBTD1	0.09	0.53	0.95		spearman correlation	PRSM:METH
N:PRSM:AUC	N:METH:C11orf68	0.09	0.53	0.95		spearman correlation	PRSM:METH
N:PRSM:AUC	N:METH:SEPT7	0.09	0.53	0.95		spearman correlation	PRSM:METH
N:PRSM:AUC	N:METH:HINFP	0.09	0.53	0.95		spearman correlation	PRSM:METH
N:PRSM:AUC	N:METH:HDAC11-AS1	0.09	0.53	0.95		spearman correlation	PRSM:METH
N:PRSM:AUC	N:METH:SHE	0.09	0.53	0.95		spearman correlation	PRSM:METH
N:PRSM:AUC	N:METH:ZNF497	0.09	0.53	0.95		spearman correlation	PRSM:METH
N:PRSM:AUC	N:METH:TOP1	0.09	0.53	0.95		spearman correlation	PRSM:METH
N:PRSM:AUC	N:METH:OTX2	0.09	0.53	0.95		spearman correlation	PRSM:METH
N:PRSM:AUC	N:METH:AGO2	0.09	0.53	0.95		spearman correlation	PRSM:METH
N:PRSM:AUC	N:METH:TBKBP1	0.09	0.53	0.95		spearman correlation	PRSM:METH
N:PRSM:AUC	N:METH:SCNM1	0.091	0.53	0.95		spearman correlation	PRSM:METH
N:PRSM:AUC	N:METH:RCC1L	0.091	0.53	0.95		spearman correlation	PRSM:METH
N:PRSM:AUC	N:METH:MED22	0.091	0.53	0.95		spearman correlation	PRSM:METH
N:PRSM:AUC	N:METH:RB1-DT	0.091	0.53	0.95		spearman correlation	PRSM:METH
N:PRSM:AUC	N:METH:STARD3	0.091	0.53	0.95		spearman correlation	PRSM:METH
N:PRSM:AUC	N:METH:CHEK2	0.091	0.53	0.95		spearman correlation	PRSM:METH
N:PRSM:AUC	N:METH:DNAJA1	0.091	0.53	0.95		spearman correlation	PRSM:METH
N:PRSM:AUC	N:METH:BUD31	0.091	0.53	0.95		spearman correlation	PRSM:METH
N:PRSM:AUC	N:METH:IZUMO4	0.091	0.53	0.95		spearman correlation	PRSM:METH
N:PRSM:AUC	N:METH:CBLN1	0.091	0.53	0.95		spearman correlation	PRSM:METH
N:PRSM:AUC	N:METH:ACOX3	0.091	0.53	0.95		spearman correlation	PRSM:METH
N:PRSM:AUC	N:METH:USF2	0.091	0.53	0.95		spearman correlation	PRSM:METH
N:PRSM:AUC	N:METH:LRIG1	0.091	0.53	0.95		spearman correlation	PRSM:METH
N:PRSM:AUC	N:METH:HSPA12A	0.091	0.53	0.95		spearman correlation	PRSM:METH
N:PRSM:AUC	N:METH:SLFN5	0.091	0.53	0.95		spearman correlation	PRSM:METH
N:PRSM:AUC	N:METH:SAP30L	0.091	0.53	0.95		spearman correlation	PRSM:METH
N:PRSM:AUC	N:METH:LOC105371184	0.091	0.53	0.95		spearman correlation	PRSM:METH
N:PRSM:AUC	N:METH:LOC729870	0.091	0.53	0.95		spearman correlation	PRSM:METH
N:PRSM:AUC	N:METH:ATXN3	0.091	0.53	0.95		spearman correlation	PRSM:METH
N:PRSM:AUC	N:METH:NSG1	0.091	0.53	0.95		spearman correlation	PRSM:METH
N:PRSM:AUC	N:METH:PLCB3	0.091	0.53	0.95		spearman correlation	PRSM:METH
N:PRSM:AUC	N:METH:ECHDC1	0.091	0.53	0.95		spearman correlation	PRSM:METH
N:PRSM:AUC	N:METH:MIR1914	0.091	0.53	0.95		spearman correlation	PRSM:METH
N:PRSM:AUC	N:METH:CHMP2A	0.091	0.53	0.95		spearman correlation	PRSM:METH
N:PRSM:AUC	N:METH:TUBA4B	0.092	0.53	0.95		spearman correlation	PRSM:METH
N:PRSM:AUC	N:METH:INGX	0.092	0.53	0.95		spearman correlation	PRSM:METH
N:PRSM:AUC	N:METH:ADAMTS2	0.092	0.53	0.95		spearman correlation	PRSM:METH
N:PRSM:AUC	N:METH:YBX1	0.092	0.53	0.95		spearman correlation	PRSM:METH
N:PRSM:AUC	N:METH:TBX5	0.092	0.53	0.95		spearman correlation	PRSM:METH
N:PRSM:AUC	N:METH:SSR1	0.092	0.53	0.95		spearman correlation	PRSM:METH
N:PRSM:AUC	N:METH:EEF2	0.092	0.53	0.95		spearman correlation	PRSM:METH
N:PRSM:AUC	N:METH:MIR4783	0.092	0.53	0.95		spearman correlation	PRSM:METH
N:PRSM:AUC	N:METH:LINC01252	0.092	0.53	0.95		spearman correlation	PRSM:METH
N:PRSM:AUC	N:METH:LYSMD4	0.092	0.53	0.95		spearman correlation	PRSM:METH
N:PRSM:AUC	N:METH:ANKRD54	0.092	0.53	0.95		spearman correlation	PRSM:METH
N:PRSM:AUC	N:METH:BIN3	0.092	0.53	0.95		spearman correlation	PRSM:METH
N:PRSM:AUC	N:METH:SMAD5	0.092	0.53	0.95		spearman correlation	PRSM:METH
N:PRSM:AUC	N:METH:POLN	0.093	0.53	0.95		spearman correlation	PRSM:METH
N:PRSM:AUC	N:METH:KIAA1147	0.093	0.53	0.95		spearman correlation	PRSM:METH
N:PRSM:AUC	N:METH:ACO2	0.093	0.53	0.95		spearman correlation	PRSM:METH
N:PRSM:AUC	N:METH:C1orf146	0.093	0.53	0.95		spearman correlation	PRSM:METH
N:PRSM:AUC	N:METH:ARMCX5-GPRASP2	0.094	0.53	0.95		spearman correlation	PRSM:METH
N:PRSM:AUC	N:METH:GTF2H3	0.094	0.53	0.95		spearman correlation	PRSM:METH
N:PRSM:AUC	N:METH:CCDC163	0.095	0.53	0.95		spearman correlation	PRSM:METH
N:PRSM:AUC	N:METH:LINC00939	0.095	0.53	0.95		spearman correlation	PRSM:METH
N:PRSM:AUC	N:METH:ZNF451	0.096	0.53	0.95		spearman correlation	PRSM:METH
N:PRSM:AUC	N:METH:CAMP	0.096	0.53	0.95		spearman correlation	PRSM:METH
N:PRSM:AUC	N:METH:LOC102724020	0.1	0.53	0.95		spearman correlation	PRSM:METH
N:PRSM:AUC	N:METH:GPR37L1	0.1	0.53	0.95		spearman correlation	PRSM:METH
N:PRSM:AUC	N:METH:PNPO	0.11	0.53	0.95		spearman correlation	PRSM:METH
N:PRSM:AUC	N:METH:MIR4767	0.11	0.53	0.95		spearman correlation	PRSM:METH
N:PRSM:AUC	N:METH:FAM19A4	0.11	0.53	0.95		spearman correlation	PRSM:METH
N:PRSM:AUC	N:METH:DLX5	0.11	0.53	0.95		spearman correlation	PRSM:METH
N:PRSM:AUC	N:METH:OR7E47P	0.12	0.53	0.95		spearman correlation	PRSM:METH
N:PRSM:AUC	N:METH:RPL32	0.13	0.53	0.95		spearman correlation	PRSM:METH
N:PRSM:AUC	N:METH:FRK	0.13	0.53	0.95		spearman correlation	PRSM:METH
N:PRSM:AUC	N:METH:SMAP1	0.18	0.53	0.95		spearman correlation	PRSM:METH
N:PRSM:AUC	N:METH:MAPK15	0.091	0.52	0.95		spearman correlation	PRSM:METH
N:PRSM:AUC	N:METH:GJB6	0.091	0.52	0.95		spearman correlation	PRSM:METH
N:PRSM:AUC	N:METH:TAX1BP3	0.091	0.52	0.95		spearman correlation	PRSM:METH
N:PRSM:AUC	N:METH:LAMB3	0.091	0.52	0.95		spearman correlation	PRSM:METH
N:PRSM:AUC	N:METH:USP4	0.091	0.52	0.95		spearman correlation	PRSM:METH
N:PRSM:AUC	N:METH:MIR665	0.091	0.52	0.95		spearman correlation	PRSM:METH
N:PRSM:AUC	N:METH:UNQ6494	0.092	0.52	0.95		spearman correlation	PRSM:METH
N:PRSM:AUC	N:METH:EEF1DP3	0.092	0.52	0.95		spearman correlation	PRSM:METH
N:PRSM:AUC	N:METH:MIR4482	0.092	0.52	0.95		spearman correlation	PRSM:METH
N:PRSM:AUC	N:METH:KNOP1	0.092	0.52	0.95		spearman correlation	PRSM:METH
N:PRSM:AUC	N:METH:MIR3665	0.092	0.52	0.95		spearman correlation	PRSM:METH
N:PRSM:AUC	N:METH:OSBPL6	0.092	0.52	0.95		spearman correlation	PRSM:METH
N:PRSM:AUC	N:METH:BBS4	0.092	0.52	0.95		spearman correlation	PRSM:METH
N:PRSM:AUC	N:METH:DPY19L3	0.092	0.52	0.95		spearman correlation	PRSM:METH
N:PRSM:AUC	N:METH:IRAK4	0.092	0.52	0.95		spearman correlation	PRSM:METH
N:PRSM:AUC	N:METH:DUSP18	0.092	0.52	0.95		spearman correlation	PRSM:METH
N:PRSM:AUC	N:METH:METTL9	0.092	0.52	0.95		spearman correlation	PRSM:METH
N:PRSM:AUC	N:METH:RIF1	0.092	0.52	0.95		spearman correlation	PRSM:METH
N:PRSM:AUC	N:METH:AKAP8	0.092	0.52	0.95		spearman correlation	PRSM:METH
N:PRSM:AUC	N:METH:LINC01586	0.092	0.52	0.95		spearman correlation	PRSM:METH
N:PRSM:AUC	N:METH:SCGB2A1	0.092	0.52	0.95		spearman correlation	PRSM:METH
N:PRSM:AUC	N:METH:PSMC6	0.092	0.52	0.95		spearman correlation	PRSM:METH
N:PRSM:AUC	N:METH:MIR6767	0.092	0.52	0.95		spearman correlation	PRSM:METH
N:PRSM:AUC	N:METH:KCNJ3	0.092	0.52	0.95		spearman correlation	PRSM:METH
N:PRSM:AUC	N:METH:LOC101928424	0.092	0.52	0.95		spearman correlation	PRSM:METH
N:PRSM:AUC	N:METH:PYCARD-AS1	0.092	0.52	0.95		spearman correlation	PRSM:METH
N:PRSM:AUC	N:METH:HLF	0.092	0.52	0.95		spearman correlation	PRSM:METH
N:PRSM:AUC	N:METH:LINC01569	0.092	0.52	0.95		spearman correlation	PRSM:METH
N:PRSM:AUC	N:METH:ADCYAP1R1	0.092	0.52	0.95		spearman correlation	PRSM:METH
N:PRSM:AUC	N:METH:NR6A1	0.092	0.52	0.95		spearman correlation	PRSM:METH
N:PRSM:AUC	N:METH:GBGT1	0.092	0.52	0.95		spearman correlation	PRSM:METH
N:PRSM:AUC	N:METH:MIR670	0.092	0.52	0.95		spearman correlation	PRSM:METH
N:PRSM:AUC	N:METH:PLAU	0.092	0.52	0.95		spearman correlation	PRSM:METH
N:PRSM:AUC	N:METH:LRRC4	0.092	0.52	0.95		spearman correlation	PRSM:METH
N:PRSM:AUC	N:METH:CALCR	0.092	0.52	0.95		spearman correlation	PRSM:METH
N:PRSM:AUC	N:METH:MIR646	0.093	0.52	0.95		spearman correlation	PRSM:METH
N:PRSM:AUC	N:METH:GFOD2	0.093	0.52	0.95		spearman correlation	PRSM:METH
N:PRSM:AUC	N:METH:BMI1	0.093	0.52	0.95		spearman correlation	PRSM:METH
N:PRSM:AUC	N:METH:KIAA1328	0.093	0.52	0.95		spearman correlation	PRSM:METH
N:PRSM:AUC	N:METH:PLPP2	0.093	0.52	0.95		spearman correlation	PRSM:METH
N:PRSM:AUC	N:METH:SCAF8	0.093	0.52	0.95		spearman correlation	PRSM:METH
N:PRSM:AUC	N:METH:RCOR1	0.093	0.52	0.95		spearman correlation	PRSM:METH
N:PRSM:AUC	N:METH:DIMT1	0.093	0.52	0.95		spearman correlation	PRSM:METH
N:PRSM:AUC	N:METH:ANTXR1	0.093	0.52	0.95		spearman correlation	PRSM:METH
N:PRSM:AUC	N:METH:CERNA3	0.093	0.52	0.95		spearman correlation	PRSM:METH
N:PRSM:AUC	N:METH:RABGEF1	0.093	0.52	0.95		spearman correlation	PRSM:METH
N:PRSM:AUC	N:METH:DOCK8	0.093	0.52	0.95		spearman correlation	PRSM:METH
N:PRSM:AUC	N:METH:MCF2L	0.093	0.52	0.95		spearman correlation	PRSM:METH
N:PRSM:AUC	N:METH:RGS5	0.093	0.52	0.95		spearman correlation	PRSM:METH
N:PRSM:AUC	N:METH:TPT1-AS1	0.093	0.52	0.95		spearman correlation	PRSM:METH
N:PRSM:AUC	N:METH:SNORD49B	0.093	0.52	0.95		spearman correlation	PRSM:METH
N:PRSM:AUC	N:METH:FAM57A	0.093	0.52	0.95		spearman correlation	PRSM:METH
N:PRSM:AUC	N:METH:LOC102723692	0.093	0.52	0.95		spearman correlation	PRSM:METH
N:PRSM:AUC	N:METH:TTC31	0.093	0.52	0.95		spearman correlation	PRSM:METH
N:PRSM:AUC	N:METH:RFXANK	0.093	0.52	0.95		spearman correlation	PRSM:METH
N:PRSM:AUC	N:METH:PPP1R12A-AS1	0.093	0.52	0.95		spearman correlation	PRSM:METH
N:PRSM:AUC	N:METH:BUD13	0.093	0.52	0.95		spearman correlation	PRSM:METH
N:PRSM:AUC	N:METH:FRMPD4	0.093	0.52	0.95		spearman correlation	PRSM:METH
N:PRSM:AUC	N:METH:ARMC1	0.093	0.52	0.95		spearman correlation	PRSM:METH
N:PRSM:AUC	N:METH:D2HGDH	0.093	0.52	0.95		spearman correlation	PRSM:METH
N:PRSM:AUC	N:METH:TTC7A	0.093	0.52	0.95		spearman correlation	PRSM:METH
N:PRSM:AUC	N:METH:MIR7155	0.093	0.52	0.95		spearman correlation	PRSM:METH
N:PRSM:AUC	N:METH:APMAP	0.093	0.52	0.95		spearman correlation	PRSM:METH
N:PRSM:AUC	N:METH:PRKCD	0.093	0.52	0.95		spearman correlation	PRSM:METH
N:PRSM:AUC	N:METH:TYMP	0.094	0.52	0.95		spearman correlation	PRSM:METH
N:PRSM:AUC	N:METH:MIR4434	0.094	0.52	0.95		spearman correlation	PRSM:METH
N:PRSM:AUC	N:METH:ACAD10	0.094	0.52	0.95		spearman correlation	PRSM:METH
N:PRSM:AUC	N:METH:ZNF300P1	0.094	0.52	0.95		spearman correlation	PRSM:METH
N:PRSM:AUC	N:METH:LOC100287846	0.094	0.52	0.95		spearman correlation	PRSM:METH
N:PRSM:AUC	N:METH:FOXP2	0.094	0.52	0.95		spearman correlation	PRSM:METH
N:PRSM:AUC	N:METH:MIR1249	0.094	0.52	0.95		spearman correlation	PRSM:METH
N:PRSM:AUC	N:METH:SKP1	0.094	0.52	0.95		spearman correlation	PRSM:METH
N:PRSM:AUC	N:METH:KRTDAP	0.094	0.52	0.95		spearman correlation	PRSM:METH
N:PRSM:AUC	N:METH:LINC00921	0.094	0.52	0.95		spearman correlation	PRSM:METH
N:PRSM:AUC	N:METH:ZSCAN22	0.094	0.52	0.95		spearman correlation	PRSM:METH
N:PRSM:AUC	N:METH:LRRC7	0.094	0.52	0.95		spearman correlation	PRSM:METH
N:PRSM:AUC	N:METH:RFTN1	0.094	0.52	0.95		spearman correlation	PRSM:METH
N:PRSM:AUC	N:METH:GNAL	0.094	0.52	0.95		spearman correlation	PRSM:METH
N:PRSM:AUC	N:METH:MIR4326	0.094	0.52	0.95		spearman correlation	PRSM:METH
N:PRSM:AUC	N:METH:WNT2B	0.095	0.52	0.95		spearman correlation	PRSM:METH
N:PRSM:AUC	N:METH:SGK3	0.095	0.52	0.95		spearman correlation	PRSM:METH
N:PRSM:AUC	N:METH:LHFPL6	0.095	0.52	0.95		spearman correlation	PRSM:METH
N:PRSM:AUC	N:METH:PNP	0.095	0.52	0.95		spearman correlation	PRSM:METH
N:PRSM:AUC	N:METH:C5orf56	0.095	0.52	0.95		spearman correlation	PRSM:METH
N:PRSM:AUC	N:METH:PCDHGB3	0.095	0.52	0.95		spearman correlation	PRSM:METH
N:PRSM:AUC	N:METH:HNRNPH3	0.095	0.52	0.95		spearman correlation	PRSM:METH
N:PRSM:AUC	N:METH:CHODL	0.096	0.52	0.95		spearman correlation	PRSM:METH
N:PRSM:AUC	N:METH:DZIP3	0.097	0.52	0.95		spearman correlation	PRSM:METH
N:PRSM:AUC	N:METH:LNCTAM34A	0.097	0.52	0.95		spearman correlation	PRSM:METH
N:PRSM:AUC	N:METH:SASH3	0.098	0.52	0.95		spearman correlation	PRSM:METH
N:PRSM:AUC	N:METH:AADACL3	0.098	0.52	0.95		spearman correlation	PRSM:METH
N:PRSM:AUC	N:METH:SRXN1	0.1	0.52	0.95		spearman correlation	PRSM:METH
N:PRSM:AUC	N:METH:LINC00910	0.1	0.52	0.95		spearman correlation	PRSM:METH
N:PRSM:AUC	N:METH:BMP4	0.1	0.52	0.95		spearman correlation	PRSM:METH
N:PRSM:AUC	N:METH:STAU2-AS1	0.1	0.52	0.95		spearman correlation	PRSM:METH
N:PRSM:AUC	N:METH:TSPAN12	0.1	0.52	0.95		spearman correlation	PRSM:METH
N:PRSM:AUC	N:METH:TSHR	0.1	0.52	0.95		spearman correlation	PRSM:METH
N:PRSM:AUC	N:METH:CKAP5	0.1	0.52	0.95		spearman correlation	PRSM:METH
N:PRSM:AUC	N:METH:TCF7L1	0.12	0.52	0.95		spearman correlation	PRSM:METH
N:PRSM:AUC	N:METH:LINC01291	0.12	0.52	0.95		spearman correlation	PRSM:METH
N:PRSM:AUC	N:METH:ANKRD20A11P	0.12	0.52	0.95		spearman correlation	PRSM:METH
N:PRSM:AUC	N:METH:MIR6088	0.13	0.52	0.95		spearman correlation	PRSM:METH
N:PRSM:AUC	N:METH:LAGE3	0.13	0.52	0.95		spearman correlation	PRSM:METH
N:PRSM:AUC	N:METH:HIBADH	0.15	0.52	0.95		spearman correlation	PRSM:METH
N:PRSM:AUC	N:METH:PTENP1	0.19	0.52	0.95		spearman correlation	PRSM:METH
N:PRSM:AUC	N:METH:TBC1D24	0.093	0.51	0.95		spearman correlation	PRSM:METH
N:PRSM:AUC	N:METH:DUSP14	0.093	0.51	0.95		spearman correlation	PRSM:METH
N:PRSM:AUC	N:METH:GGH	0.093	0.51	0.95		spearman correlation	PRSM:METH
N:PRSM:AUC	N:METH:NR2C2	0.093	0.51	0.95		spearman correlation	PRSM:METH
N:PRSM:AUC	N:METH:XAB2	0.093	0.51	0.95		spearman correlation	PRSM:METH
N:PRSM:AUC	N:METH:INO80E	0.094	0.51	0.95		spearman correlation	PRSM:METH
N:PRSM:AUC	N:METH:ATP1B1	0.094	0.51	0.95		spearman correlation	PRSM:METH
N:PRSM:AUC	N:METH:RBPJL	0.094	0.51	0.95		spearman correlation	PRSM:METH
N:PRSM:AUC	N:METH:STK4-AS1	0.094	0.51	0.95		spearman correlation	PRSM:METH
N:PRSM:AUC	N:METH:MIR1538	0.094	0.51	0.95		spearman correlation	PRSM:METH
N:PRSM:AUC	N:METH:PSMD11	0.094	0.51	0.95		spearman correlation	PRSM:METH
N:PRSM:AUC	N:METH:TMEM63B	0.094	0.51	0.95		spearman correlation	PRSM:METH
N:PRSM:AUC	N:METH:CHRDL2	0.094	0.51	0.95		spearman correlation	PRSM:METH
N:PRSM:AUC	N:METH:AMZ2	0.094	0.51	0.95		spearman correlation	PRSM:METH
N:PRSM:AUC	N:METH:IPMK	0.094	0.51	0.95		spearman correlation	PRSM:METH
N:PRSM:AUC	N:METH:LOC780529	0.094	0.51	0.95		spearman correlation	PRSM:METH
N:PRSM:AUC	N:METH:WDR93	0.094	0.51	0.95		spearman correlation	PRSM:METH
N:PRSM:AUC	N:METH:TERF2IP	0.094	0.51	0.95		spearman correlation	PRSM:METH
N:PRSM:AUC	N:METH:POLR1D	0.094	0.51	0.95		spearman correlation	PRSM:METH
N:PRSM:AUC	N:METH:FRG1DP	0.094	0.51	0.95		spearman correlation	PRSM:METH
N:PRSM:AUC	N:METH:XPNPEP1	0.094	0.51	0.95		spearman correlation	PRSM:METH
N:PRSM:AUC	N:METH:COQ8B	0.095	0.51	0.95		spearman correlation	PRSM:METH
N:PRSM:AUC	N:METH:BEND3	0.095	0.51	0.95		spearman correlation	PRSM:METH
N:PRSM:AUC	N:METH:SLC17A9	0.095	0.51	0.95		spearman correlation	PRSM:METH
N:PRSM:AUC	N:METH:MIR27A	0.095	0.51	0.95		spearman correlation	PRSM:METH
N:PRSM:AUC	N:METH:RIOX2	0.095	0.51	0.95		spearman correlation	PRSM:METH
N:PRSM:AUC	N:METH:FNDC4	0.095	0.51	0.95		spearman correlation	PRSM:METH
N:PRSM:AUC	N:METH:MIR4421	0.095	0.51	0.95		spearman correlation	PRSM:METH
N:PRSM:AUC	N:METH:CAV3	0.095	0.51	0.95		spearman correlation	PRSM:METH
N:PRSM:AUC	N:METH:C9orf47	0.095	0.51	0.95		spearman correlation	PRSM:METH
N:PRSM:AUC	N:METH:LACC1	0.095	0.51	0.95		spearman correlation	PRSM:METH
N:PRSM:AUC	N:METH:LOC101927795	0.095	0.51	0.95		spearman correlation	PRSM:METH
N:PRSM:AUC	N:METH:SELENOF	0.095	0.51	0.95		spearman correlation	PRSM:METH
N:PRSM:AUC	N:METH:ST6GAL2	0.095	0.51	0.95		spearman correlation	PRSM:METH
N:PRSM:AUC	N:METH:DCAF8	0.095	0.51	0.95		spearman correlation	PRSM:METH
N:PRSM:AUC	N:METH:GFY	0.095	0.51	0.95		spearman correlation	PRSM:METH
N:PRSM:AUC	N:METH:ACTN1-AS1	0.095	0.51	0.95		spearman correlation	PRSM:METH
N:PRSM:AUC	N:METH:GPAM	0.095	0.51	0.95		spearman correlation	PRSM:METH
N:PRSM:AUC	N:METH:SOX3	0.095	0.51	0.95		spearman correlation	PRSM:METH
N:PRSM:AUC	N:METH:ZMYND10	0.095	0.51	0.95		spearman correlation	PRSM:METH
N:PRSM:AUC	N:METH:MFSD14A	0.095	0.51	0.95		spearman correlation	PRSM:METH
N:PRSM:AUC	N:METH:LINC01220	0.095	0.51	0.95		spearman correlation	PRSM:METH
N:PRSM:AUC	N:METH:FLJ37453	0.095	0.51	0.95		spearman correlation	PRSM:METH
N:PRSM:AUC	N:METH:ERFE	0.095	0.51	0.95		spearman correlation	PRSM:METH
N:PRSM:AUC	N:METH:ANO8	0.095	0.51	0.95		spearman correlation	PRSM:METH
N:PRSM:AUC	N:METH:NPPB	0.095	0.51	0.95		spearman correlation	PRSM:METH
N:PRSM:AUC	N:METH:ZNF654	0.095	0.51	0.95		spearman correlation	PRSM:METH
N:PRSM:AUC	N:METH:LINC01018	0.095	0.51	0.95		spearman correlation	PRSM:METH
N:PRSM:AUC	N:METH:CEP83-DT	0.095	0.51	0.95		spearman correlation	PRSM:METH
N:PRSM:AUC	N:METH:TBC1D8-AS1	0.095	0.51	0.95		spearman correlation	PRSM:METH
N:PRSM:AUC	N:METH:DNAJA3	0.095	0.51	0.95		spearman correlation	PRSM:METH
N:PRSM:AUC	N:METH:C11orf1	0.095	0.51	0.95		spearman correlation	PRSM:METH
N:PRSM:AUC	N:METH:CFAP69	0.096	0.51	0.95		spearman correlation	PRSM:METH
N:PRSM:AUC	N:METH:RRAGA	0.096	0.51	0.95		spearman correlation	PRSM:METH
N:PRSM:AUC	N:METH:RNF185	0.096	0.51	0.95		spearman correlation	PRSM:METH
N:PRSM:AUC	N:METH:WSB1	0.096	0.51	0.95		spearman correlation	PRSM:METH
N:PRSM:AUC	N:METH:GPR1-AS	0.096	0.51	0.95		spearman correlation	PRSM:METH
N:PRSM:AUC	N:METH:IDH2-DT	0.096	0.51	0.95		spearman correlation	PRSM:METH
N:PRSM:AUC	N:METH:WHAMMP3	0.096	0.51	0.95		spearman correlation	PRSM:METH
N:PRSM:AUC	N:METH:PSMB2	0.096	0.51	0.95		spearman correlation	PRSM:METH
N:PRSM:AUC	N:METH:IFRD1	0.096	0.51	0.95		spearman correlation	PRSM:METH
N:PRSM:AUC	N:METH:DANCR	0.096	0.51	0.95		spearman correlation	PRSM:METH
N:PRSM:AUC	N:METH:SPRYD7	0.096	0.51	0.95		spearman correlation	PRSM:METH
N:PRSM:AUC	N:METH:HECA	0.096	0.51	0.95		spearman correlation	PRSM:METH
N:PRSM:AUC	N:METH:CLEC18B	0.096	0.51	0.95		spearman correlation	PRSM:METH
N:PRSM:AUC	N:METH:SYNDIG1	0.096	0.51	0.95		spearman correlation	PRSM:METH
N:PRSM:AUC	N:METH:SZT2-AS1	0.096	0.51	0.95		spearman correlation	PRSM:METH
N:PRSM:AUC	N:METH:SLC22A2	0.096	0.51	0.95		spearman correlation	PRSM:METH
N:PRSM:AUC	N:METH:SESN3	0.096	0.51	0.95		spearman correlation	PRSM:METH
N:PRSM:AUC	N:METH:PPP1R7	0.096	0.51	0.95		spearman correlation	PRSM:METH
N:PRSM:AUC	N:METH:GET4	0.096	0.51	0.95		spearman correlation	PRSM:METH
N:PRSM:AUC	N:METH:ZFX	0.097	0.51	0.95		spearman correlation	PRSM:METH
N:PRSM:AUC	N:METH:CTNND2	0.097	0.51	0.95		spearman correlation	PRSM:METH
N:PRSM:AUC	N:METH:LINC01571	0.097	0.51	0.95		spearman correlation	PRSM:METH
N:PRSM:AUC	N:METH:GLG1	0.097	0.51	0.95		spearman correlation	PRSM:METH
N:PRSM:AUC	N:METH:MAP3K12	0.097	0.51	0.95		spearman correlation	PRSM:METH
N:PRSM:AUC	N:METH:AKT2	0.097	0.51	0.95		spearman correlation	PRSM:METH
N:PRSM:AUC	N:METH:PML	0.097	0.51	0.95		spearman correlation	PRSM:METH
N:PRSM:AUC	N:METH:PBX1	0.097	0.51	0.95		spearman correlation	PRSM:METH
N:PRSM:AUC	N:METH:CIAO3	0.097	0.51	0.95		spearman correlation	PRSM:METH
N:PRSM:AUC	N:METH:LOC339529	0.098	0.51	0.95		spearman correlation	PRSM:METH
N:PRSM:AUC	N:METH:MARVELD3	0.098	0.51	0.95		spearman correlation	PRSM:METH
N:PRSM:AUC	N:METH:SARS2	0.098	0.51	0.95		spearman correlation	PRSM:METH
N:PRSM:AUC	N:METH:CYP26A1	0.098	0.51	0.95		spearman correlation	PRSM:METH
N:PRSM:AUC	N:METH:LOC729732	0.098	0.51	0.95		spearman correlation	PRSM:METH
N:PRSM:AUC	N:METH:ZNF723	0.098	0.51	0.95		spearman correlation	PRSM:METH
N:PRSM:AUC	N:METH:ZNF22	0.099	0.51	0.95		spearman correlation	PRSM:METH
N:PRSM:AUC	N:METH:LOC102723335	0.099	0.51	0.95		spearman correlation	PRSM:METH
N:PRSM:AUC	N:METH:RIOK3	0.099	0.51	0.95		spearman correlation	PRSM:METH
N:PRSM:AUC	N:METH:POLR3C	0.1	0.51	0.95		spearman correlation	PRSM:METH
N:PRSM:AUC	N:METH:DNAAF2	0.1	0.51	0.95		spearman correlation	PRSM:METH
N:PRSM:AUC	N:METH:MTNR1A	0.1	0.51	0.95		spearman correlation	PRSM:METH
N:PRSM:AUC	N:METH:NVL	0.1	0.51	0.95		spearman correlation	PRSM:METH
N:PRSM:AUC	N:METH:PANTR1	0.1	0.51	0.95		spearman correlation	PRSM:METH
N:PRSM:AUC	N:METH:LMTK2	0.1	0.51	0.95		spearman correlation	PRSM:METH
N:PRSM:AUC	N:METH:OCEL1	0.1	0.51	0.95		spearman correlation	PRSM:METH
N:PRSM:AUC	N:METH:LOC100996693	0.1	0.51	0.95		spearman correlation	PRSM:METH
N:PRSM:AUC	N:METH:EME1	0.1	0.51	0.95		spearman correlation	PRSM:METH
N:PRSM:AUC	N:METH:MIR3674	0.11	0.51	0.95		spearman correlation	PRSM:METH
N:PRSM:AUC	N:METH:C1QTNF3	0.11	0.51	0.95		spearman correlation	PRSM:METH
N:PRSM:AUC	N:METH:PBRM1	0.12	0.51	0.95		spearman correlation	PRSM:METH
N:PRSM:AUC	N:METH:MIR7112	0.15	0.51	0.95		spearman correlation	PRSM:METH
N:PRSM:AUC	N:METH:LOC105370708	0.095	0.5	0.95		spearman correlation	PRSM:METH
N:PRSM:AUC	N:METH:MIR205	0.096	0.5	0.95		spearman correlation	PRSM:METH
N:PRSM:AUC	N:METH:EEA1	0.096	0.5	0.95		spearman correlation	PRSM:METH
N:PRSM:AUC	N:METH:C6orf106	0.096	0.5	0.95		spearman correlation	PRSM:METH
N:PRSM:AUC	N:METH:RPS29	0.096	0.5	0.95		spearman correlation	PRSM:METH
N:PRSM:AUC	N:METH:ZFP91	0.096	0.5	0.95		spearman correlation	PRSM:METH
N:PRSM:AUC	N:METH:BTG2	0.096	0.5	0.95		spearman correlation	PRSM:METH
N:PRSM:AUC	N:METH:PKNOX2-AS1	0.096	0.5	0.95		spearman correlation	PRSM:METH
N:PRSM:AUC	N:METH:NFATC3	0.096	0.5	0.95		spearman correlation	PRSM:METH
N:PRSM:AUC	N:METH:PGAM5	0.096	0.5	0.95		spearman correlation	PRSM:METH
N:PRSM:AUC	N:METH:LOC153684	0.096	0.5	0.95		spearman correlation	PRSM:METH
N:PRSM:AUC	N:METH:IGF2-AS	0.096	0.5	0.95		spearman correlation	PRSM:METH
N:PRSM:AUC	N:METH:PTPN11	0.096	0.5	0.95		spearman correlation	PRSM:METH
N:PRSM:AUC	N:METH:HOMER3	0.096	0.5	0.95		spearman correlation	PRSM:METH
N:PRSM:AUC	N:METH:GULP1	0.096	0.5	0.95		spearman correlation	PRSM:METH
N:PRSM:AUC	N:METH:EXOSC5	0.096	0.5	0.95		spearman correlation	PRSM:METH
N:PRSM:AUC	N:METH:SCRIB	0.097	0.5	0.95		spearman correlation	PRSM:METH
N:PRSM:AUC	N:METH:ABCB10	0.097	0.5	0.95		spearman correlation	PRSM:METH
N:PRSM:AUC	N:METH:ANAPC1	0.097	0.5	0.95		spearman correlation	PRSM:METH
N:PRSM:AUC	N:METH:H2AFY	0.097	0.5	0.95		spearman correlation	PRSM:METH
N:PRSM:AUC	N:METH:CACNA1G	0.097	0.5	0.95		spearman correlation	PRSM:METH
N:PRSM:AUC	N:METH:TMEM39B	0.097	0.5	0.95		spearman correlation	PRSM:METH
N:PRSM:AUC	N:METH:ADAMTS17	0.097	0.5	0.95		spearman correlation	PRSM:METH
N:PRSM:AUC	N:METH:POLR3D	0.097	0.5	0.95		spearman correlation	PRSM:METH
N:PRSM:AUC	N:METH:ZNF260	0.097	0.5	0.95		spearman correlation	PRSM:METH
N:PRSM:AUC	N:METH:NOTCH1	0.097	0.5	0.95		spearman correlation	PRSM:METH
N:PRSM:AUC	N:METH:RFX8	0.097	0.5	0.95		spearman correlation	PRSM:METH
N:PRSM:AUC	N:METH:DEPDC7	0.097	0.5	0.95		spearman correlation	PRSM:METH
N:PRSM:AUC	N:METH:RTBDN	0.097	0.5	0.95		spearman correlation	PRSM:METH
N:PRSM:AUC	N:METH:GVQW3	0.097	0.5	0.95		spearman correlation	PRSM:METH
N:PRSM:AUC	N:METH:GFAP	0.097	0.5	0.95		spearman correlation	PRSM:METH
N:PRSM:AUC	N:METH:LNX1-AS2	0.097	0.5	0.95		spearman correlation	PRSM:METH
N:PRSM:AUC	N:METH:CRAT	0.097	0.5	0.95		spearman correlation	PRSM:METH
N:PRSM:AUC	N:METH:FGF10	0.097	0.5	0.95		spearman correlation	PRSM:METH
N:PRSM:AUC	N:METH:ATG12	0.097	0.5	0.95		spearman correlation	PRSM:METH
N:PRSM:AUC	N:METH:SEL1L	0.097	0.5	0.95		spearman correlation	PRSM:METH
N:PRSM:AUC	N:METH:NECTIN1	0.097	0.5	0.95		spearman correlation	PRSM:METH
N:PRSM:AUC	N:METH:LOC644656	0.097	0.5	0.95		spearman correlation	PRSM:METH
N:PRSM:AUC	N:METH:TXN	0.097	0.5	0.95		spearman correlation	PRSM:METH
N:PRSM:AUC	N:METH:EIF2B3	0.097	0.5	0.95		spearman correlation	PRSM:METH
N:PRSM:AUC	N:METH:LOC100286906	0.097	0.5	0.95		spearman correlation	PRSM:METH
N:PRSM:AUC	N:METH:GPR101	0.097	0.5	0.95		spearman correlation	PRSM:METH
N:PRSM:AUC	N:METH:HES4	0.097	0.5	0.95		spearman correlation	PRSM:METH
N:PRSM:AUC	N:METH:LHX5	0.097	0.5	0.95		spearman correlation	PRSM:METH
N:PRSM:AUC	N:METH:ZNF367	0.097	0.5	0.95		spearman correlation	PRSM:METH
N:PRSM:AUC	N:METH:NDUFB1	0.097	0.5	0.95		spearman correlation	PRSM:METH
N:PRSM:AUC	N:METH:MCRIP2	0.097	0.5	0.95		spearman correlation	PRSM:METH
N:PRSM:AUC	N:METH:KMT2E	0.097	0.5	0.95		spearman correlation	PRSM:METH
N:PRSM:AUC	N:METH:EYA4	0.098	0.5	0.95		spearman correlation	PRSM:METH
N:PRSM:AUC	N:METH:GADD45B	0.098	0.5	0.95		spearman correlation	PRSM:METH
N:PRSM:AUC	N:METH:FYTTD1	0.098	0.5	0.95		spearman correlation	PRSM:METH
N:PRSM:AUC	N:METH:SRSF3	0.098	0.5	0.95		spearman correlation	PRSM:METH
N:PRSM:AUC	N:METH:FAM86EP	0.098	0.5	0.95		spearman correlation	PRSM:METH
N:PRSM:AUC	N:METH:MIR7977	0.098	0.5	0.95		spearman correlation	PRSM:METH
N:PRSM:AUC	N:METH:MNT	0.098	0.5	0.95		spearman correlation	PRSM:METH
N:PRSM:AUC	N:METH:GSKIP	0.098	0.5	0.95		spearman correlation	PRSM:METH
N:PRSM:AUC	N:METH:PKD2L2	0.098	0.5	0.95		spearman correlation	PRSM:METH
N:PRSM:AUC	N:METH:COL1A2	0.098	0.5	0.95		spearman correlation	PRSM:METH
N:PRSM:AUC	N:METH:ANKRD18B	0.098	0.5	0.95		spearman correlation	PRSM:METH
N:PRSM:AUC	N:METH:FBXL4	0.098	0.5	0.95		spearman correlation	PRSM:METH
N:PRSM:AUC	N:METH:VTI1B	0.098	0.5	0.95		spearman correlation	PRSM:METH
N:PRSM:AUC	N:METH:ETS2	0.098	0.5	0.95		spearman correlation	PRSM:METH
N:PRSM:AUC	N:METH:LOC441242	0.098	0.5	0.95		spearman correlation	PRSM:METH
N:PRSM:AUC	N:METH:DHRS12	0.098	0.5	0.95		spearman correlation	PRSM:METH
N:PRSM:AUC	N:METH:KRTAP5-9	0.098	0.5	0.95		spearman correlation	PRSM:METH
N:PRSM:AUC	N:METH:TBCA	0.098	0.5	0.95		spearman correlation	PRSM:METH
N:PRSM:AUC	N:METH:SNX32	0.099	0.5	0.95		spearman correlation	PRSM:METH
N:PRSM:AUC	N:METH:GADD45A	0.099	0.5	0.95		spearman correlation	PRSM:METH
N:PRSM:AUC	N:METH:MLEC	0.099	0.5	0.95		spearman correlation	PRSM:METH
N:PRSM:AUC	N:METH:SGCB	0.099	0.5	0.95		spearman correlation	PRSM:METH
N:PRSM:AUC	N:METH:F12	0.099	0.5	0.95		spearman correlation	PRSM:METH
N:PRSM:AUC	N:METH:PIAS3	0.099	0.5	0.95		spearman correlation	PRSM:METH
N:PRSM:AUC	N:METH:ARHGAP42	0.099	0.5	0.95		spearman correlation	PRSM:METH
N:PRSM:AUC	N:METH:EYA3	0.099	0.5	0.95		spearman correlation	PRSM:METH
N:PRSM:AUC	N:METH:DOC2A	0.099	0.5	0.95		spearman correlation	PRSM:METH
N:PRSM:AUC	N:METH:NCOA4	0.099	0.5	0.95		spearman correlation	PRSM:METH
N:PRSM:AUC	N:METH:AEBP2	0.099	0.5	0.95		spearman correlation	PRSM:METH
N:PRSM:AUC	N:METH:NPEPL1	0.1	0.5	0.95		spearman correlation	PRSM:METH
N:PRSM:AUC	N:METH:GUCA2B	0.1	0.5	0.95		spearman correlation	PRSM:METH
N:PRSM:AUC	N:METH:FOXI3	0.1	0.5	0.95		spearman correlation	PRSM:METH
N:PRSM:AUC	N:METH:PPP2R3C	0.1	0.5	0.95		spearman correlation	PRSM:METH
N:PRSM:AUC	N:METH:YIPF4	0.1	0.5	0.95		spearman correlation	PRSM:METH
N:PRSM:AUC	N:METH:DDX39B-AS1	0.1	0.5	0.95		spearman correlation	PRSM:METH
N:PRSM:AUC	N:METH:PLD6	0.1	0.5	0.95		spearman correlation	PRSM:METH
N:PRSM:AUC	N:METH:GABRE	0.1	0.5	0.95		spearman correlation	PRSM:METH
N:PRSM:AUC	N:METH:ZNF514	0.1	0.5	0.95		spearman correlation	PRSM:METH
N:PRSM:AUC	N:METH:HEBP2	0.1	0.5	0.95		spearman correlation	PRSM:METH
N:PRSM:AUC	N:METH:ADIRF	0.1	0.5	0.95		spearman correlation	PRSM:METH
N:PRSM:AUC	N:METH:LOXL1-AS1	0.1	0.5	0.95		spearman correlation	PRSM:METH
N:PRSM:AUC	N:METH:VAMP7	0.1	0.5	0.95		spearman correlation	PRSM:METH
N:PRSM:AUC	N:METH:ATP6V0B	0.1	0.5	0.95		spearman correlation	PRSM:METH
N:PRSM:AUC	N:METH:ZNF549	0.1	0.5	0.95		spearman correlation	PRSM:METH
N:PRSM:AUC	N:METH:LOC105373159	0.1	0.5	0.95		spearman correlation	PRSM:METH
N:PRSM:AUC	N:METH:MROH2A	0.1	0.5	0.95		spearman correlation	PRSM:METH
N:PRSM:AUC	N:METH:DRC7	0.1	0.5	0.95		spearman correlation	PRSM:METH
N:PRSM:AUC	N:METH:LINGO1-AS1	0.1	0.5	0.95		spearman correlation	PRSM:METH
N:PRSM:AUC	N:METH:MIR8083	0.1	0.5	0.95		spearman correlation	PRSM:METH
N:PRSM:AUC	N:METH:VIPR2	0.1	0.5	0.95		spearman correlation	PRSM:METH
N:PRSM:AUC	N:METH:SLC9A7P1	0.11	0.5	0.95		spearman correlation	PRSM:METH
N:PRSM:AUC	N:METH:C8orf48	0.11	0.5	0.95		spearman correlation	PRSM:METH
N:PRSM:AUC	N:METH:RAB9B	0.12	0.5	0.95		spearman correlation	PRSM:METH
N:PRSM:AUC	N:METH:HAUS7	0.13	0.5	0.95		spearman correlation	PRSM:METH
N:PRSM:AUC	N:METH:LOC101927446	0.13	0.5	0.95		spearman correlation	PRSM:METH
N:PRSM:AUC	N:METH:MIR381	0.16	0.5	0.95		spearman correlation	PRSM:METH
N:PRSM:AUC	N:METH:ANKRD20A2	0.16	0.5	0.95		spearman correlation	PRSM:METH
N:PRSM:AUC	N:METH:DENND6A-DT	0.098	0.49	0.94		spearman correlation	PRSM:METH
N:PRSM:AUC	N:METH:CCDC106	0.099	0.49	0.94		spearman correlation	PRSM:METH
N:PRSM:AUC	N:METH:APIP	0.099	0.49	0.94		spearman correlation	PRSM:METH
N:PRSM:AUC	N:METH:RAB1B	0.099	0.49	0.94		spearman correlation	PRSM:METH
N:PRSM:AUC	N:METH:BRWD1-AS2	0.099	0.49	0.94		spearman correlation	PRSM:METH
N:PRSM:AUC	N:METH:MIR1205	0.099	0.49	0.94		spearman correlation	PRSM:METH
N:PRSM:AUC	N:METH:NDUFS7	0.099	0.49	0.94		spearman correlation	PRSM:METH
N:PRSM:AUC	N:METH:PNN	0.099	0.49	0.94		spearman correlation	PRSM:METH
N:PRSM:AUC	N:METH:SIX5	0.099	0.49	0.94		spearman correlation	PRSM:METH
N:PRSM:AUC	N:METH:RDH13	0.099	0.49	0.94		spearman correlation	PRSM:METH
N:PRSM:AUC	N:METH:GNB1L	0.099	0.49	0.94		spearman correlation	PRSM:METH
N:PRSM:AUC	N:METH:CDH24	0.099	0.49	0.94		spearman correlation	PRSM:METH
N:PRSM:AUC	N:METH:IGHMBP2	0.099	0.49	0.94		spearman correlation	PRSM:METH
N:PRSM:AUC	N:METH:SKIL	0.099	0.49	0.94		spearman correlation	PRSM:METH
N:PRSM:AUC	N:METH:ZNF512B	0.099	0.49	0.94		spearman correlation	PRSM:METH
N:PRSM:AUC	N:METH:CCNE1	0.099	0.49	0.94		spearman correlation	PRSM:METH
N:PRSM:AUC	N:METH:KIT	0.099	0.49	0.94		spearman correlation	PRSM:METH
N:PRSM:AUC	N:METH:LOC101929066	0.099	0.49	0.94		spearman correlation	PRSM:METH
N:PRSM:AUC	N:METH:PRKCSH	0.099	0.49	0.94		spearman correlation	PRSM:METH
N:PRSM:AUC	N:METH:LOC100128770	0.1	0.49	0.94		spearman correlation	PRSM:METH
N:PRSM:AUC	N:METH:DUSP10	0.1	0.49	0.94		spearman correlation	PRSM:METH
N:PRSM:AUC	N:METH:IMPACT	0.1	0.49	0.94		spearman correlation	PRSM:METH
N:PRSM:AUC	N:METH:MCM3AP-AS1	0.1	0.49	0.94		spearman correlation	PRSM:METH
N:PRSM:AUC	N:METH:ANKRD44	0.1	0.49	0.94		spearman correlation	PRSM:METH
N:PRSM:AUC	N:METH:PRDM12	0.1	0.49	0.94		spearman correlation	PRSM:METH
N:PRSM:AUC	N:METH:RRP9	0.1	0.49	0.94		spearman correlation	PRSM:METH
N:PRSM:AUC	N:METH:ZFYVE26	0.1	0.49	0.94		spearman correlation	PRSM:METH
N:PRSM:AUC	N:METH:MIR4515	0.1	0.49	0.94		spearman correlation	PRSM:METH
N:PRSM:AUC	N:METH:GPR31	0.1	0.49	0.94		spearman correlation	PRSM:METH
N:PRSM:AUC	N:METH:CDH15	0.1	0.49	0.94		spearman correlation	PRSM:METH
N:PRSM:AUC	N:METH:SRR	0.1	0.49	0.94		spearman correlation	PRSM:METH
N:PRSM:AUC	N:METH:TCEA2	0.1	0.49	0.94		spearman correlation	PRSM:METH
N:PRSM:AUC	N:METH:HTR3E	0.1	0.49	0.94		spearman correlation	PRSM:METH
N:PRSM:AUC	N:METH:UBE2O	0.1	0.49	0.94		spearman correlation	PRSM:METH
N:PRSM:AUC	N:METH:HK1	0.1	0.49	0.94		spearman correlation	PRSM:METH
N:PRSM:AUC	N:METH:LGALS7B	0.1	0.49	0.94		spearman correlation	PRSM:METH
N:PRSM:AUC	N:METH:CARD10	0.1	0.49	0.94		spearman correlation	PRSM:METH
N:PRSM:AUC	N:METH:CPEB1-AS1	0.1	0.49	0.94		spearman correlation	PRSM:METH
N:PRSM:AUC	N:METH:KDELR2	0.1	0.49	0.94		spearman correlation	PRSM:METH
N:PRSM:AUC	N:METH:SNRPB	0.1	0.49	0.94		spearman correlation	PRSM:METH
N:PRSM:AUC	N:METH:BNIP2	0.1	0.49	0.94		spearman correlation	PRSM:METH
N:PRSM:AUC	N:METH:MAD1L1	0.1	0.49	0.94		spearman correlation	PRSM:METH
N:PRSM:AUC	N:METH:EPHB4	0.1	0.49	0.94		spearman correlation	PRSM:METH
N:PRSM:AUC	N:METH:PCSK6	0.1	0.49	0.94		spearman correlation	PRSM:METH
N:PRSM:AUC	N:METH:MITD1	0.1	0.49	0.94		spearman correlation	PRSM:METH
N:PRSM:AUC	N:METH:ENDOD1	0.1	0.49	0.94		spearman correlation	PRSM:METH
N:PRSM:AUC	N:METH:FAM200B	0.1	0.49	0.94		spearman correlation	PRSM:METH
N:PRSM:AUC	N:METH:OSTC	0.1	0.49	0.94		spearman correlation	PRSM:METH
N:PRSM:AUC	N:METH:DCAF7	0.1	0.49	0.94		spearman correlation	PRSM:METH
N:PRSM:AUC	N:METH:TMEM237	0.1	0.49	0.94		spearman correlation	PRSM:METH
N:PRSM:AUC	N:METH:LINC01134	0.1	0.49	0.94		spearman correlation	PRSM:METH
N:PRSM:AUC	N:METH:CNNM4	0.1	0.49	0.94		spearman correlation	PRSM:METH
N:PRSM:AUC	N:METH:FANCD2	0.1	0.49	0.94		spearman correlation	PRSM:METH
N:PRSM:AUC	N:METH:NCAM1	0.1	0.49	0.94		spearman correlation	PRSM:METH
N:PRSM:AUC	N:METH:DPH7	0.1	0.49	0.94		spearman correlation	PRSM:METH
N:PRSM:AUC	N:METH:GPATCH2	0.1	0.49	0.94		spearman correlation	PRSM:METH
N:PRSM:AUC	N:METH:ANKRD62	0.1	0.49	0.94		spearman correlation	PRSM:METH
N:PRSM:AUC	N:METH:CHD1L	0.1	0.49	0.94		spearman correlation	PRSM:METH
N:PRSM:AUC	N:METH:PELI1	0.1	0.49	0.94		spearman correlation	PRSM:METH
N:PRSM:AUC	N:METH:SOX17	0.1	0.49	0.94		spearman correlation	PRSM:METH
N:PRSM:AUC	N:METH:PDE10A	0.1	0.49	0.94		spearman correlation	PRSM:METH
N:PRSM:AUC	N:METH:ZNF699	0.1	0.49	0.94		spearman correlation	PRSM:METH
N:PRSM:AUC	N:METH:GLRA1	0.1	0.49	0.94		spearman correlation	PRSM:METH
N:PRSM:AUC	N:METH:BIN2	0.1	0.49	0.94		spearman correlation	PRSM:METH
N:PRSM:AUC	N:METH:ZNF792	0.1	0.49	0.94		spearman correlation	PRSM:METH
N:PRSM:AUC	N:METH:LINC01881	0.1	0.49	0.94		spearman correlation	PRSM:METH
N:PRSM:AUC	N:METH:POM121L4P	0.1	0.49	0.94		spearman correlation	PRSM:METH
N:PRSM:AUC	N:METH:CFTR	0.1	0.49	0.94		spearman correlation	PRSM:METH
N:PRSM:AUC	N:METH:ASIC2	0.1	0.49	0.94		spearman correlation	PRSM:METH
N:PRSM:AUC	N:METH:SLC35G1	0.11	0.49	0.94		spearman correlation	PRSM:METH
N:PRSM:AUC	N:METH:LINC01132	0.11	0.49	0.94		spearman correlation	PRSM:METH
N:PRSM:AUC	N:METH:SLC44A2	0.11	0.49	0.94		spearman correlation	PRSM:METH
N:PRSM:AUC	N:METH:SP8	0.11	0.49	0.94		spearman correlation	PRSM:METH
N:PRSM:AUC	N:METH:TSEN2	0.11	0.49	0.94		spearman correlation	PRSM:METH
N:PRSM:AUC	N:METH:SMIM10	0.11	0.49	0.94		spearman correlation	PRSM:METH
N:PRSM:AUC	N:METH:COA3	0.11	0.49	0.94		spearman correlation	PRSM:METH
N:PRSM:AUC	N:METH:SPIN3	0.11	0.49	0.94		spearman correlation	PRSM:METH
N:PRSM:AUC	N:METH:ETFRF1	0.12	0.49	0.94		spearman correlation	PRSM:METH
N:PRSM:AUC	N:METH:GSDME	0.13	0.49	0.94		spearman correlation	PRSM:METH
N:PRSM:AUC	N:METH:LINC01502	0.14	0.49	0.94		spearman correlation	PRSM:METH
N:PRSM:AUC	N:METH:EEF1D	0.098	0.49	0.95		spearman correlation	PRSM:METH
N:PRSM:AUC	N:METH:PNMA2	0.098	0.49	0.95		spearman correlation	PRSM:METH
N:PRSM:AUC	N:METH:PAN3-AS1	0.098	0.49	0.95		spearman correlation	PRSM:METH
N:PRSM:AUC	N:METH:GLI3	0.098	0.49	0.95		spearman correlation	PRSM:METH
N:PRSM:AUC	N:METH:LINC01194	0.098	0.49	0.95		spearman correlation	PRSM:METH
N:PRSM:AUC	N:METH:AGBL3	0.098	0.49	0.95		spearman correlation	PRSM:METH
N:PRSM:AUC	N:METH:PARTICL	0.098	0.49	0.95		spearman correlation	PRSM:METH
N:PRSM:AUC	N:METH:ATP8A1	0.098	0.49	0.95		spearman correlation	PRSM:METH
N:PRSM:AUC	N:METH:CPTP	0.098	0.49	0.95		spearman correlation	PRSM:METH
N:PRSM:AUC	N:METH:LOC105369332	0.098	0.49	0.95		spearman correlation	PRSM:METH
N:PRSM:AUC	N:METH:TP53RK	0.099	0.49	0.95		spearman correlation	PRSM:METH
N:PRSM:AUC	N:METH:LOC101929901	0.099	0.49	0.95		spearman correlation	PRSM:METH
N:PRSM:AUC	N:METH:CCDC24	0.099	0.49	0.95		spearman correlation	PRSM:METH
N:PRSM:AUC	N:METH:STX18	0.099	0.49	0.95		spearman correlation	PRSM:METH
N:PRSM:AUC	N:METH:MRPS26	0.1	0.49	0.95		spearman correlation	PRSM:METH
N:PRSM:AUC	N:METH:FOXN3	0.1	0.49	0.95		spearman correlation	PRSM:METH
N:PRSM:AUC	N:METH:RHBDL3	0.1	0.49	0.95		spearman correlation	PRSM:METH
N:PRSM:AUC	N:METH:AARS	0.1	0.49	0.95		spearman correlation	PRSM:METH
N:PRSM:AUC	N:METH:NEURL4	0.1	0.49	0.95		spearman correlation	PRSM:METH
N:PRSM:AUC	N:METH:MIR4728	0.1	0.49	0.95		spearman correlation	PRSM:METH
N:PRSM:AUC	N:METH:SH2D2A	0.1	0.49	0.95		spearman correlation	PRSM:METH
N:PRSM:AUC	N:METH:C5	0.1	0.49	0.95		spearman correlation	PRSM:METH
N:PRSM:AUC	N:METH:CS	0.11	0.49	0.95		spearman correlation	PRSM:METH
N:PRSM:AUC	N:METH:CPT2	0.12	0.49	0.95		spearman correlation	PRSM:METH
N:PRSM:AUC	N:METH:NMS	0.13	0.49	0.95		spearman correlation	PRSM:METH
N:PRSM:AUC	N:METH:CDHR5	0.1	0.48	0.94		spearman correlation	PRSM:METH
N:PRSM:AUC	N:METH:TPRN	0.1	0.48	0.94		spearman correlation	PRSM:METH
N:PRSM:AUC	N:METH:PTCHD1	0.1	0.48	0.94		spearman correlation	PRSM:METH
N:PRSM:AUC	N:METH:NGF	0.1	0.48	0.94		spearman correlation	PRSM:METH
N:PRSM:AUC	N:METH:CARS-AS1	0.1	0.48	0.94		spearman correlation	PRSM:METH
N:PRSM:AUC	N:METH:TLX3	0.1	0.48	0.94		spearman correlation	PRSM:METH
N:PRSM:AUC	N:METH:COX20	0.1	0.48	0.94		spearman correlation	PRSM:METH
N:PRSM:AUC	N:METH:IL33	0.1	0.48	0.94		spearman correlation	PRSM:METH
N:PRSM:AUC	N:METH:DDX52	0.1	0.48	0.94		spearman correlation	PRSM:METH
N:PRSM:AUC	N:METH:ANKRD12	0.1	0.48	0.94		spearman correlation	PRSM:METH
N:PRSM:AUC	N:METH:COQ7	0.1	0.48	0.94		spearman correlation	PRSM:METH
N:PRSM:AUC	N:METH:YWHAQ	0.1	0.48	0.94		spearman correlation	PRSM:METH
N:PRSM:AUC	N:METH:EHMT2	0.1	0.48	0.94		spearman correlation	PRSM:METH
N:PRSM:AUC	N:METH:COPS7B	0.1	0.48	0.94		spearman correlation	PRSM:METH
N:PRSM:AUC	N:METH:ADRM1	0.1	0.48	0.94		spearman correlation	PRSM:METH
N:PRSM:AUC	N:METH:ZFAT	0.1	0.48	0.94		spearman correlation	PRSM:METH
N:PRSM:AUC	N:METH:EFNA5	0.1	0.48	0.94		spearman correlation	PRSM:METH
N:PRSM:AUC	N:METH:DIPK1B	0.1	0.48	0.94		spearman correlation	PRSM:METH
N:PRSM:AUC	N:METH:HHEX	0.1	0.48	0.94		spearman correlation	PRSM:METH
N:PRSM:AUC	N:METH:ARMC6	0.1	0.48	0.94		spearman correlation	PRSM:METH
N:PRSM:AUC	N:METH:CNPY3	0.1	0.48	0.94		spearman correlation	PRSM:METH
N:PRSM:AUC	N:METH:TMEM127	0.1	0.48	0.94		spearman correlation	PRSM:METH
N:PRSM:AUC	N:METH:INSYN2	0.1	0.48	0.94		spearman correlation	PRSM:METH
N:PRSM:AUC	N:METH:KLK13	0.1	0.48	0.94		spearman correlation	PRSM:METH
N:PRSM:AUC	N:METH:FAM110B	0.1	0.48	0.94		spearman correlation	PRSM:METH
N:PRSM:AUC	N:METH:MRPL41	0.1	0.48	0.94		spearman correlation	PRSM:METH
N:PRSM:AUC	N:METH:LOC102724511	0.1	0.48	0.94		spearman correlation	PRSM:METH
N:PRSM:AUC	N:METH:PCAT7	0.1	0.48	0.94		spearman correlation	PRSM:METH
N:PRSM:AUC	N:METH:LINC00898	0.1	0.48	0.94		spearman correlation	PRSM:METH
N:PRSM:AUC	N:METH:TEPSIN	0.1	0.48	0.94		spearman correlation	PRSM:METH
N:PRSM:AUC	N:METH:DHX37	0.1	0.48	0.94		spearman correlation	PRSM:METH
N:PRSM:AUC	N:METH:HELT	0.1	0.48	0.94		spearman correlation	PRSM:METH
N:PRSM:AUC	N:METH:DOK6	0.1	0.48	0.94		spearman correlation	PRSM:METH
N:PRSM:AUC	N:METH:GAA	0.1	0.48	0.94		spearman correlation	PRSM:METH
N:PRSM:AUC	N:METH:MYO5B	0.1	0.48	0.94		spearman correlation	PRSM:METH
N:PRSM:AUC	N:METH:IQCH	0.1	0.48	0.94		spearman correlation	PRSM:METH
N:PRSM:AUC	N:METH:BPTF	0.1	0.48	0.94		spearman correlation	PRSM:METH
N:PRSM:AUC	N:METH:SNTB2	0.1	0.48	0.94		spearman correlation	PRSM:METH
N:PRSM:AUC	N:METH:SNORD115-25	0.1	0.48	0.94		spearman correlation	PRSM:METH
N:PRSM:AUC	N:METH:POLE2	0.1	0.48	0.94		spearman correlation	PRSM:METH
N:PRSM:AUC	N:METH:SHANK3	0.1	0.48	0.94		spearman correlation	PRSM:METH
N:PRSM:AUC	N:METH:ITGAX	0.1	0.48	0.94		spearman correlation	PRSM:METH
N:PRSM:AUC	N:METH:ROPN1L-AS1	0.1	0.48	0.94		spearman correlation	PRSM:METH
N:PRSM:AUC	N:METH:GFER	0.1	0.48	0.94		spearman correlation	PRSM:METH
N:PRSM:AUC	N:METH:EPHX2	0.1	0.48	0.94		spearman correlation	PRSM:METH
N:PRSM:AUC	N:METH:MCM4	0.1	0.48	0.94		spearman correlation	PRSM:METH
N:PRSM:AUC	N:METH:LOC100129484	0.1	0.48	0.94		spearman correlation	PRSM:METH
N:PRSM:AUC	N:METH:RMDN2	0.1	0.48	0.94		spearman correlation	PRSM:METH
N:PRSM:AUC	N:METH:TCP11L2	0.1	0.48	0.94		spearman correlation	PRSM:METH
N:PRSM:AUC	N:METH:PPME1	0.1	0.48	0.94		spearman correlation	PRSM:METH
N:PRSM:AUC	N:METH:PLXNB3	0.1	0.48	0.94		spearman correlation	PRSM:METH
N:PRSM:AUC	N:METH:SELENOW	0.1	0.48	0.94		spearman correlation	PRSM:METH
N:PRSM:AUC	N:METH:FAM181A	0.1	0.48	0.94		spearman correlation	PRSM:METH
N:PRSM:AUC	N:METH:DIP2C	0.1	0.48	0.94		spearman correlation	PRSM:METH
N:PRSM:AUC	N:METH:RPL8	0.1	0.48	0.94		spearman correlation	PRSM:METH
N:PRSM:AUC	N:METH:PLUT	0.1	0.48	0.94		spearman correlation	PRSM:METH
N:PRSM:AUC	N:METH:NKX2-2	0.1	0.48	0.94		spearman correlation	PRSM:METH
N:PRSM:AUC	N:METH:LIG4	0.1	0.48	0.94		spearman correlation	PRSM:METH
N:PRSM:AUC	N:METH:CHKA	0.1	0.48	0.94		spearman correlation	PRSM:METH
N:PRSM:AUC	N:METH:SRRD	0.1	0.48	0.94		spearman correlation	PRSM:METH
N:PRSM:AUC	N:METH:RFNG	0.1	0.48	0.94		spearman correlation	PRSM:METH
N:PRSM:AUC	N:METH:SGMS1	0.1	0.48	0.94		spearman correlation	PRSM:METH
N:PRSM:AUC	N:METH:SV2C	0.1	0.48	0.94		spearman correlation	PRSM:METH
N:PRSM:AUC	N:METH:C11orf74	0.1	0.48	0.94		spearman correlation	PRSM:METH
N:PRSM:AUC	N:METH:CCDC60	0.1	0.48	0.94		spearman correlation	PRSM:METH
N:PRSM:AUC	N:METH:EFCAB7	0.1	0.48	0.94		spearman correlation	PRSM:METH
N:PRSM:AUC	N:METH:PRRG2	0.1	0.48	0.94		spearman correlation	PRSM:METH
N:PRSM:AUC	N:METH:POMP	0.1	0.48	0.94		spearman correlation	PRSM:METH
N:PRSM:AUC	N:METH:ECI2	0.1	0.48	0.94		spearman correlation	PRSM:METH
N:PRSM:AUC	N:METH:KLHL23	0.1	0.48	0.94		spearman correlation	PRSM:METH
N:PRSM:AUC	N:METH:ADCY2	0.1	0.48	0.94		spearman correlation	PRSM:METH
N:PRSM:AUC	N:METH:SLX4	0.1	0.48	0.94		spearman correlation	PRSM:METH
N:PRSM:AUC	N:METH:GPR161	0.1	0.48	0.94		spearman correlation	PRSM:METH
N:PRSM:AUC	N:METH:EDNRB	0.1	0.48	0.94		spearman correlation	PRSM:METH
N:PRSM:AUC	N:METH:ADM	0.1	0.48	0.94		spearman correlation	PRSM:METH
N:PRSM:AUC	N:METH:PRKRA-AS1	0.1	0.48	0.94		spearman correlation	PRSM:METH
N:PRSM:AUC	N:METH:HS3ST3B1	0.1	0.48	0.94		spearman correlation	PRSM:METH
N:PRSM:AUC	N:METH:GJB3	0.1	0.48	0.94		spearman correlation	PRSM:METH
N:PRSM:AUC	N:METH:SUDS3	0.1	0.48	0.94		spearman correlation	PRSM:METH
N:PRSM:AUC	N:METH:ADCYAP1	0.1	0.48	0.94		spearman correlation	PRSM:METH
N:PRSM:AUC	N:METH:SSTR2	0.1	0.48	0.94		spearman correlation	PRSM:METH
N:PRSM:AUC	N:METH:FAM189A2	0.1	0.48	0.94		spearman correlation	PRSM:METH
N:PRSM:AUC	N:METH:GPAT3	0.1	0.48	0.94		spearman correlation	PRSM:METH
N:PRSM:AUC	N:METH:SHOX2	0.1	0.48	0.94		spearman correlation	PRSM:METH
N:PRSM:AUC	N:METH:RAB6B	0.1	0.48	0.94		spearman correlation	PRSM:METH
N:PRSM:AUC	N:METH:LDOC1	0.1	0.48	0.94		spearman correlation	PRSM:METH
N:PRSM:AUC	N:METH:LINC00567	0.1	0.48	0.94		spearman correlation	PRSM:METH
N:PRSM:AUC	N:METH:SLC6A8	0.1	0.48	0.94		spearman correlation	PRSM:METH
N:PRSM:AUC	N:METH:LOC284577	0.1	0.48	0.94		spearman correlation	PRSM:METH
N:PRSM:AUC	N:METH:PROSER2	0.1	0.48	0.94		spearman correlation	PRSM:METH
N:PRSM:AUC	N:METH:LUCAT1	0.1	0.48	0.94		spearman correlation	PRSM:METH
N:PRSM:AUC	N:METH:PRR13	0.1	0.48	0.94		spearman correlation	PRSM:METH
N:PRSM:AUC	N:METH:LOC283214	0.1	0.48	0.94		spearman correlation	PRSM:METH
N:PRSM:AUC	N:METH:TSPAN7	0.1	0.48	0.94		spearman correlation	PRSM:METH
N:PRSM:AUC	N:METH:LOC101928907	0.1	0.48	0.94		spearman correlation	PRSM:METH
N:PRSM:AUC	N:METH:ASTN2	0.1	0.48	0.94		spearman correlation	PRSM:METH
N:PRSM:AUC	N:METH:CELSR1	0.1	0.48	0.94		spearman correlation	PRSM:METH
N:PRSM:AUC	N:METH:PDE5A	0.1	0.48	0.94		spearman correlation	PRSM:METH
N:PRSM:AUC	N:METH:LRRC37A6P	0.1	0.48	0.94		spearman correlation	PRSM:METH
N:PRSM:AUC	N:METH:HMGB1	0.1	0.48	0.94		spearman correlation	PRSM:METH
N:PRSM:AUC	N:METH:FBXO41	0.1	0.48	0.94		spearman correlation	PRSM:METH
N:PRSM:AUC	N:METH:WSCD2	0.1	0.48	0.94		spearman correlation	PRSM:METH
N:PRSM:AUC	N:METH:CD8A	0.1	0.48	0.94		spearman correlation	PRSM:METH
N:PRSM:AUC	N:METH:RAP1A	0.1	0.48	0.94		spearman correlation	PRSM:METH
N:PRSM:AUC	N:METH:TSC22D1	0.1	0.48	0.94		spearman correlation	PRSM:METH
N:PRSM:AUC	N:METH:LINC01096	0.11	0.48	0.94		spearman correlation	PRSM:METH
N:PRSM:AUC	N:METH:C3orf67	0.11	0.48	0.94		spearman correlation	PRSM:METH
N:PRSM:AUC	N:METH:EIF2AK2	0.11	0.48	0.94		spearman correlation	PRSM:METH
N:PRSM:AUC	N:METH:FAM184A	0.12	0.48	0.94		spearman correlation	PRSM:METH
N:PRSM:AUC	N:METH:HLTF-AS1	0.12	0.48	0.94		spearman correlation	PRSM:METH
N:PRSM:AUC	N:METH:PLA2G4B	0.18	0.48	0.94		spearman correlation	PRSM:METH
N:PRSM:AUC	N:METH:ADAM12	0.1	0.47	0.94		spearman correlation	PRSM:METH
N:PRSM:AUC	N:METH:FLT4	0.1	0.47	0.94		spearman correlation	PRSM:METH
N:PRSM:AUC	N:METH:SHARPIN	0.1	0.47	0.94		spearman correlation	PRSM:METH
N:PRSM:AUC	N:METH:YES1	0.1	0.47	0.94		spearman correlation	PRSM:METH
N:PRSM:AUC	N:METH:PKP1	0.1	0.47	0.94		spearman correlation	PRSM:METH
N:PRSM:AUC	N:METH:PARP3	0.1	0.47	0.94		spearman correlation	PRSM:METH
N:PRSM:AUC	N:METH:SORCS1	0.1	0.47	0.94		spearman correlation	PRSM:METH
N:PRSM:AUC	N:METH:DUSP5	0.1	0.47	0.94		spearman correlation	PRSM:METH
N:PRSM:AUC	N:METH:ISPD	0.1	0.47	0.94		spearman correlation	PRSM:METH
N:PRSM:AUC	N:METH:LRRC42	0.1	0.47	0.94		spearman correlation	PRSM:METH
N:PRSM:AUC	N:METH:NUPR2	0.1	0.47	0.94		spearman correlation	PRSM:METH
N:PRSM:AUC	N:METH:MBNL1-AS1	0.1	0.47	0.94		spearman correlation	PRSM:METH
N:PRSM:AUC	N:METH:LOC400553	0.1	0.47	0.94		spearman correlation	PRSM:METH
N:PRSM:AUC	N:METH:SDF2L1	0.1	0.47	0.94		spearman correlation	PRSM:METH
N:PRSM:AUC	N:METH:PTF1A	0.1	0.47	0.94		spearman correlation	PRSM:METH
N:PRSM:AUC	N:METH:GOLT1B	0.1	0.47	0.94		spearman correlation	PRSM:METH
N:PRSM:AUC	N:METH:CCDC142	0.1	0.47	0.94		spearman correlation	PRSM:METH
N:PRSM:AUC	N:METH:XRRA1	0.1	0.47	0.94		spearman correlation	PRSM:METH
N:PRSM:AUC	N:METH:LAMTOR5-AS1	0.1	0.47	0.94		spearman correlation	PRSM:METH
N:PRSM:AUC	N:METH:GOLIM4	0.1	0.47	0.94		spearman correlation	PRSM:METH
N:PRSM:AUC	N:METH:REL	0.1	0.47	0.94		spearman correlation	PRSM:METH
N:PRSM:AUC	N:METH:RAD21-AS1	0.1	0.47	0.94		spearman correlation	PRSM:METH
N:PRSM:AUC	N:METH:LAMA2	0.1	0.47	0.94		spearman correlation	PRSM:METH
N:PRSM:AUC	N:METH:SPCS2	0.1	0.47	0.94		spearman correlation	PRSM:METH
N:PRSM:AUC	N:METH:MIR4449	0.1	0.47	0.94		spearman correlation	PRSM:METH
N:PRSM:AUC	N:METH:LOC101927497	0.1	0.47	0.94		spearman correlation	PRSM:METH
N:PRSM:AUC	N:METH:KIF9-AS1	0.1	0.47	0.94		spearman correlation	PRSM:METH
N:PRSM:AUC	N:METH:EXOC2	0.1	0.47	0.94		spearman correlation	PRSM:METH
N:PRSM:AUC	N:METH:PLPP4	0.1	0.47	0.94		spearman correlation	PRSM:METH
N:PRSM:AUC	N:METH:CERNA1	0.1	0.47	0.94		spearman correlation	PRSM:METH
N:PRSM:AUC	N:METH:ELOB	0.1	0.47	0.94		spearman correlation	PRSM:METH
N:PRSM:AUC	N:METH:WT1-AS	0.1	0.47	0.94		spearman correlation	PRSM:METH
N:PRSM:AUC	N:METH:LINC00693	0.1	0.47	0.94		spearman correlation	PRSM:METH
N:PRSM:AUC	N:METH:ATE1	0.1	0.47	0.94		spearman correlation	PRSM:METH
N:PRSM:AUC	N:METH:ANKRD30B	0.1	0.47	0.94		spearman correlation	PRSM:METH
N:PRSM:AUC	N:METH:CMPK2	0.1	0.47	0.94		spearman correlation	PRSM:METH
N:PRSM:AUC	N:METH:BTBD6	0.1	0.47	0.94		spearman correlation	PRSM:METH
N:PRSM:AUC	N:METH:RPS6KB2	0.1	0.47	0.94		spearman correlation	PRSM:METH
N:PRSM:AUC	N:METH:LINC01019	0.1	0.47	0.94		spearman correlation	PRSM:METH
N:PRSM:AUC	N:METH:ABCB7	0.1	0.47	0.94		spearman correlation	PRSM:METH
N:PRSM:AUC	N:METH:OSBPL2	0.1	0.47	0.94		spearman correlation	PRSM:METH
N:PRSM:AUC	N:METH:ZBED4	0.1	0.47	0.94		spearman correlation	PRSM:METH
N:PRSM:AUC	N:METH:VN1R1	0.1	0.47	0.94		spearman correlation	PRSM:METH
N:PRSM:AUC	N:METH:WDR3	0.1	0.47	0.94		spearman correlation	PRSM:METH
N:PRSM:AUC	N:METH:ID1	0.1	0.47	0.94		spearman correlation	PRSM:METH
N:PRSM:AUC	N:METH:SPRED1	0.1	0.47	0.94		spearman correlation	PRSM:METH
N:PRSM:AUC	N:METH:ARHGAP11B	0.1	0.47	0.94		spearman correlation	PRSM:METH
N:PRSM:AUC	N:METH:GPD1L	0.1	0.47	0.94		spearman correlation	PRSM:METH
N:PRSM:AUC	N:METH:PSMD7	0.1	0.47	0.94		spearman correlation	PRSM:METH
N:PRSM:AUC	N:METH:SYNE1	0.1	0.47	0.94		spearman correlation	PRSM:METH
N:PRSM:AUC	N:METH:LOC105371083	0.1	0.47	0.94		spearman correlation	PRSM:METH
N:PRSM:AUC	N:METH:MIR425	0.1	0.47	0.94		spearman correlation	PRSM:METH
N:PRSM:AUC	N:METH:CDC27	0.1	0.47	0.94		spearman correlation	PRSM:METH
N:PRSM:AUC	N:METH:IL3	0.1	0.47	0.94		spearman correlation	PRSM:METH
N:PRSM:AUC	N:METH:MTCH2	0.1	0.47	0.94		spearman correlation	PRSM:METH
N:PRSM:AUC	N:METH:PDXDC1	0.1	0.47	0.94		spearman correlation	PRSM:METH
N:PRSM:AUC	N:METH:VDAC3	0.1	0.47	0.94		spearman correlation	PRSM:METH
N:PRSM:AUC	N:METH:PLPP7	0.1	0.47	0.94		spearman correlation	PRSM:METH
N:PRSM:AUC	N:METH:HRAT92	0.1	0.47	0.94		spearman correlation	PRSM:METH
N:PRSM:AUC	N:METH:BTF3L4	0.1	0.47	0.94		spearman correlation	PRSM:METH
N:PRSM:AUC	N:METH:WBP1L	0.1	0.47	0.94		spearman correlation	PRSM:METH
N:PRSM:AUC	N:METH:CARD14	0.1	0.47	0.94		spearman correlation	PRSM:METH
N:PRSM:AUC	N:METH:TCTEX1D1	0.11	0.47	0.94		spearman correlation	PRSM:METH
N:PRSM:AUC	N:METH:IRX2	0.11	0.47	0.94		spearman correlation	PRSM:METH
N:PRSM:AUC	N:METH:TMEM269	0.11	0.47	0.94		spearman correlation	PRSM:METH
N:PRSM:AUC	N:METH:DCAF6	0.11	0.47	0.94		spearman correlation	PRSM:METH
N:PRSM:AUC	N:METH:MPRIP	0.11	0.47	0.94		spearman correlation	PRSM:METH
N:PRSM:AUC	N:METH:CD5	0.11	0.47	0.94		spearman correlation	PRSM:METH
N:PRSM:AUC	N:METH:SIX2	0.11	0.47	0.94		spearman correlation	PRSM:METH
N:PRSM:AUC	N:METH:RALGAPB	0.11	0.47	0.94		spearman correlation	PRSM:METH
N:PRSM:AUC	N:METH:PHC2	0.11	0.47	0.94		spearman correlation	PRSM:METH
N:PRSM:AUC	N:METH:MTMR7	0.11	0.47	0.94		spearman correlation	PRSM:METH
N:PRSM:AUC	N:METH:CHRM3	0.11	0.47	0.94		spearman correlation	PRSM:METH
N:PRSM:AUC	N:METH:LOC100287036	0.11	0.47	0.94		spearman correlation	PRSM:METH
N:PRSM:AUC	N:METH:GSK3A	0.11	0.47	0.94		spearman correlation	PRSM:METH
N:PRSM:AUC	N:METH:EPS8L1	0.11	0.47	0.94		spearman correlation	PRSM:METH
N:PRSM:AUC	N:METH:MAPRE1	0.11	0.47	0.94		spearman correlation	PRSM:METH
N:PRSM:AUC	N:METH:KDM3A	0.11	0.47	0.94		spearman correlation	PRSM:METH
N:PRSM:AUC	N:METH:PPP1R12C	0.11	0.47	0.94		spearman correlation	PRSM:METH
N:PRSM:AUC	N:METH:CCDC74B	0.11	0.47	0.94		spearman correlation	PRSM:METH
N:PRSM:AUC	N:METH:FAM47E	0.11	0.47	0.94		spearman correlation	PRSM:METH
N:PRSM:AUC	N:METH:ZNF350-AS1	0.11	0.47	0.94		spearman correlation	PRSM:METH
N:PRSM:AUC	N:METH:LSM10	0.11	0.47	0.94		spearman correlation	PRSM:METH
N:PRSM:AUC	N:METH:ELMO2	0.11	0.47	0.94		spearman correlation	PRSM:METH
N:PRSM:AUC	N:METH:FAM3C	0.11	0.47	0.94		spearman correlation	PRSM:METH
N:PRSM:AUC	N:METH:EPS15	0.11	0.47	0.94		spearman correlation	PRSM:METH
N:PRSM:AUC	N:METH:HSPB11	0.11	0.47	0.94		spearman correlation	PRSM:METH
N:PRSM:AUC	N:METH:ATL3	0.11	0.47	0.94		spearman correlation	PRSM:METH
N:PRSM:AUC	N:METH:TTLL4	0.11	0.47	0.94		spearman correlation	PRSM:METH
N:PRSM:AUC	N:METH:TCEAL3	0.11	0.47	0.94		spearman correlation	PRSM:METH
N:PRSM:AUC	N:METH:CD9	0.11	0.47	0.94		spearman correlation	PRSM:METH
N:PRSM:AUC	N:METH:C22orf46	0.11	0.47	0.94		spearman correlation	PRSM:METH
N:PRSM:AUC	N:METH:UNG	0.11	0.47	0.94		spearman correlation	PRSM:METH
N:PRSM:AUC	N:METH:SERPINF1	0.11	0.47	0.94		spearman correlation	PRSM:METH
N:PRSM:AUC	N:METH:UBE2V1	0.11	0.47	0.94		spearman correlation	PRSM:METH
N:PRSM:AUC	N:METH:SKOR2	0.12	0.47	0.94		spearman correlation	PRSM:METH
N:PRSM:AUC	N:METH:LIG1	0.12	0.47	0.94		spearman correlation	PRSM:METH
N:PRSM:AUC	N:METH:FBXO43	0.13	0.47	0.94		spearman correlation	PRSM:METH
N:PRSM:AUC	N:METH:SCRG1	0.14	0.47	0.94		spearman correlation	PRSM:METH
N:PRSM:AUC	N:METH:LINC00304	0.14	0.47	0.94		spearman correlation	PRSM:METH
N:PRSM:AUC	N:METH:CHST9	0.14	0.47	0.94		spearman correlation	PRSM:METH
N:PRSM:AUC	N:METH:DUSP8	0.1	0.46	0.94		spearman correlation	PRSM:METH
N:PRSM:AUC	N:METH:TMEM47	0.1	0.46	0.94		spearman correlation	PRSM:METH
N:PRSM:AUC	N:METH:NIPBL	0.1	0.46	0.94		spearman correlation	PRSM:METH
N:PRSM:AUC	N:METH:NGFR	0.1	0.46	0.94		spearman correlation	PRSM:METH
N:PRSM:AUC	N:METH:PPM1B	0.1	0.46	0.94		spearman correlation	PRSM:METH
N:PRSM:AUC	N:METH:U2AF2	0.1	0.46	0.94		spearman correlation	PRSM:METH
N:PRSM:AUC	N:METH:PILRA	0.11	0.46	0.94		spearman correlation	PRSM:METH
N:PRSM:AUC	N:METH:HTRA1	0.11	0.46	0.94		spearman correlation	PRSM:METH
N:PRSM:AUC	N:METH:SLC39A6	0.11	0.46	0.94		spearman correlation	PRSM:METH
N:PRSM:AUC	N:METH:IGF2	0.11	0.46	0.94		spearman correlation	PRSM:METH
N:PRSM:AUC	N:METH:MIR4745	0.11	0.46	0.94		spearman correlation	PRSM:METH
N:PRSM:AUC	N:METH:TUBA1C	0.11	0.46	0.94		spearman correlation	PRSM:METH
N:PRSM:AUC	N:METH:ZNF426-DT	0.11	0.46	0.94		spearman correlation	PRSM:METH
N:PRSM:AUC	N:METH:SLC40A1	0.11	0.46	0.94		spearman correlation	PRSM:METH
N:PRSM:AUC	N:METH:QSOX1	0.11	0.46	0.94		spearman correlation	PRSM:METH
N:PRSM:AUC	N:METH:ANKS1B	0.11	0.46	0.94		spearman correlation	PRSM:METH
N:PRSM:AUC	N:METH:PROSER3	0.11	0.46	0.94		spearman correlation	PRSM:METH
N:PRSM:AUC	N:METH:MIR4757	0.11	0.46	0.94		spearman correlation	PRSM:METH
N:PRSM:AUC	N:METH:MIR6737	0.11	0.46	0.94		spearman correlation	PRSM:METH
N:PRSM:AUC	N:METH:AP1S2	0.11	0.46	0.94		spearman correlation	PRSM:METH
N:PRSM:AUC	N:METH:LOC100287837	0.11	0.46	0.94		spearman correlation	PRSM:METH
N:PRSM:AUC	N:METH:IRX4	0.11	0.46	0.94		spearman correlation	PRSM:METH
N:PRSM:AUC	N:METH:TSPAN11	0.11	0.46	0.94		spearman correlation	PRSM:METH
N:PRSM:AUC	N:METH:TSC2	0.11	0.46	0.94		spearman correlation	PRSM:METH
N:PRSM:AUC	N:METH:SRSF9	0.11	0.46	0.94		spearman correlation	PRSM:METH
N:PRSM:AUC	N:METH:UBR5	0.11	0.46	0.94		spearman correlation	PRSM:METH
N:PRSM:AUC	N:METH:HS3ST4	0.11	0.46	0.94		spearman correlation	PRSM:METH
N:PRSM:AUC	N:METH:PIP4K2A	0.11	0.46	0.94		spearman correlation	PRSM:METH
N:PRSM:AUC	N:METH:SNORD115-37	0.11	0.46	0.94		spearman correlation	PRSM:METH
N:PRSM:AUC	N:METH:NDUFS3	0.11	0.46	0.94		spearman correlation	PRSM:METH
N:PRSM:AUC	N:METH:SRP54-AS1	0.11	0.46	0.94		spearman correlation	PRSM:METH
N:PRSM:AUC	N:METH:NDST4	0.11	0.46	0.94		spearman correlation	PRSM:METH
N:PRSM:AUC	N:METH:PDZD8	0.11	0.46	0.94		spearman correlation	PRSM:METH
N:PRSM:AUC	N:METH:RBMS3-AS3	0.11	0.46	0.94		spearman correlation	PRSM:METH
N:PRSM:AUC	N:METH:OTULIN	0.11	0.46	0.94		spearman correlation	PRSM:METH
N:PRSM:AUC	N:METH:EDN3	0.11	0.46	0.94		spearman correlation	PRSM:METH
N:PRSM:AUC	N:METH:CEP72	0.11	0.46	0.94		spearman correlation	PRSM:METH
N:PRSM:AUC	N:METH:ITGB3BP	0.11	0.46	0.94		spearman correlation	PRSM:METH
N:PRSM:AUC	N:METH:LOC101930071	0.11	0.46	0.94		spearman correlation	PRSM:METH
N:PRSM:AUC	N:METH:FBXL12	0.11	0.46	0.94		spearman correlation	PRSM:METH
N:PRSM:AUC	N:METH:EXOSC10-AS1	0.11	0.46	0.94		spearman correlation	PRSM:METH
N:PRSM:AUC	N:METH:SH3PXD2A	0.11	0.46	0.94		spearman correlation	PRSM:METH
N:PRSM:AUC	N:METH:PCMTD1	0.11	0.46	0.94		spearman correlation	PRSM:METH
N:PRSM:AUC	N:METH:RALGAPA2	0.11	0.46	0.94		spearman correlation	PRSM:METH
N:PRSM:AUC	N:METH:MIR6803	0.11	0.46	0.94		spearman correlation	PRSM:METH
N:PRSM:AUC	N:METH:RNMT	0.11	0.46	0.94		spearman correlation	PRSM:METH
N:PRSM:AUC	N:METH:CDIPTOSP	0.11	0.46	0.94		spearman correlation	PRSM:METH
N:PRSM:AUC	N:METH:SUN1	0.11	0.46	0.94		spearman correlation	PRSM:METH
N:PRSM:AUC	N:METH:TPBG	0.11	0.46	0.94		spearman correlation	PRSM:METH
N:PRSM:AUC	N:METH:DSCC1	0.11	0.46	0.94		spearman correlation	PRSM:METH
N:PRSM:AUC	N:METH:LONRF1	0.11	0.46	0.94		spearman correlation	PRSM:METH
N:PRSM:AUC	N:METH:GLUD1P3	0.11	0.46	0.94		spearman correlation	PRSM:METH
N:PRSM:AUC	N:METH:TRIM58	0.11	0.46	0.94		spearman correlation	PRSM:METH
N:PRSM:AUC	N:METH:NDUFB3	0.11	0.46	0.94		spearman correlation	PRSM:METH
N:PRSM:AUC	N:METH:SNX29	0.11	0.46	0.94		spearman correlation	PRSM:METH
N:PRSM:AUC	N:METH:C7orf26	0.11	0.46	0.94		spearman correlation	PRSM:METH
N:PRSM:AUC	N:METH:CCDC40	0.11	0.46	0.94		spearman correlation	PRSM:METH
N:PRSM:AUC	N:METH:LRRC49	0.11	0.46	0.94		spearman correlation	PRSM:METH
N:PRSM:AUC	N:METH:PHF8	0.11	0.46	0.94		spearman correlation	PRSM:METH
N:PRSM:AUC	N:METH:TFB2M	0.11	0.46	0.94		spearman correlation	PRSM:METH
N:PRSM:AUC	N:METH:LOC100652758	0.11	0.46	0.94		spearman correlation	PRSM:METH
N:PRSM:AUC	N:METH:FLJ46875	0.11	0.46	0.94		spearman correlation	PRSM:METH
N:PRSM:AUC	N:METH:STX2	0.11	0.46	0.94		spearman correlation	PRSM:METH
N:PRSM:AUC	N:METH:CERS6	0.11	0.46	0.94		spearman correlation	PRSM:METH
N:PRSM:AUC	N:METH:IL1RAPL2	0.11	0.46	0.94		spearman correlation	PRSM:METH
N:PRSM:AUC	N:METH:LOC112268105	0.11	0.46	0.94		spearman correlation	PRSM:METH
N:PRSM:AUC	N:METH:TAPT1	0.11	0.46	0.94		spearman correlation	PRSM:METH
N:PRSM:AUC	N:METH:TNFAIP1	0.11	0.46	0.94		spearman correlation	PRSM:METH
N:PRSM:AUC	N:METH:STAG3L5P-PVRIG2P-PILRB	0.11	0.46	0.94		spearman correlation	PRSM:METH
N:PRSM:AUC	N:METH:GNAI1	0.11	0.46	0.94		spearman correlation	PRSM:METH
N:PRSM:AUC	N:METH:POLR1C	0.11	0.46	0.94		spearman correlation	PRSM:METH
N:PRSM:AUC	N:METH:ZNF547	0.11	0.46	0.94		spearman correlation	PRSM:METH
N:PRSM:AUC	N:METH:SMIM19	0.11	0.46	0.94		spearman correlation	PRSM:METH
N:PRSM:AUC	N:METH:SPRY3	0.11	0.46	0.94		spearman correlation	PRSM:METH
N:PRSM:AUC	N:METH:KLHL11	0.11	0.46	0.94		spearman correlation	PRSM:METH
N:PRSM:AUC	N:METH:LCN9	0.11	0.46	0.94		spearman correlation	PRSM:METH
N:PRSM:AUC	N:METH:ALDH1B1	0.11	0.46	0.94		spearman correlation	PRSM:METH
N:PRSM:AUC	N:METH:LOC101927815	0.11	0.46	0.94		spearman correlation	PRSM:METH
N:PRSM:AUC	N:METH:MRPL10	0.11	0.46	0.94		spearman correlation	PRSM:METH
N:PRSM:AUC	N:METH:MARK4	0.11	0.46	0.94		spearman correlation	PRSM:METH
N:PRSM:AUC	N:METH:PAM	0.11	0.46	0.94		spearman correlation	PRSM:METH
N:PRSM:AUC	N:METH:ATP8B4	0.11	0.46	0.94		spearman correlation	PRSM:METH
N:PRSM:AUC	N:METH:PMS2P4	0.11	0.46	0.94		spearman correlation	PRSM:METH
N:PRSM:AUC	N:METH:PLSCR4	0.11	0.46	0.94		spearman correlation	PRSM:METH
N:PRSM:AUC	N:METH:SNORD107	0.11	0.46	0.94		spearman correlation	PRSM:METH
N:PRSM:AUC	N:METH:MAGEB10	0.11	0.46	0.94		spearman correlation	PRSM:METH
N:PRSM:AUC	N:METH:KRT81	0.12	0.46	0.94		spearman correlation	PRSM:METH
N:PRSM:AUC	N:METH:HOXB9	0.13	0.46	0.94		spearman correlation	PRSM:METH
N:PRSM:AUC	N:METH:C2orf78	0.14	0.46	0.94		spearman correlation	PRSM:METH
N:PRSM:AUC	N:METH:CCDC80	0.14	0.46	0.94		spearman correlation	PRSM:METH
N:PRSM:AUC	N:METH:LRRC43	0.15	0.46	0.94		spearman correlation	PRSM:METH
N:PRSM:AUC	N:METH:GHR	0.18	0.46	0.94		spearman correlation	PRSM:METH
N:PRSM:AUC	N:METH:TMEM183A	0.11	0.45	0.94		spearman correlation	PRSM:METH
N:PRSM:AUC	N:METH:INTS5	0.11	0.45	0.94		spearman correlation	PRSM:METH
N:PRSM:AUC	N:METH:SMG7-AS1	0.11	0.45	0.94		spearman correlation	PRSM:METH
N:PRSM:AUC	N:METH:PUS7L	0.11	0.45	0.94		spearman correlation	PRSM:METH
N:PRSM:AUC	N:METH:ATXN2L	0.11	0.45	0.94		spearman correlation	PRSM:METH
N:PRSM:AUC	N:METH:ISY1-RAB43	0.11	0.45	0.94		spearman correlation	PRSM:METH
N:PRSM:AUC	N:METH:LINC00235	0.11	0.45	0.94		spearman correlation	PRSM:METH
N:PRSM:AUC	N:METH:NDUFA2	0.11	0.45	0.94		spearman correlation	PRSM:METH
N:PRSM:AUC	N:METH:VSNL1	0.11	0.45	0.94		spearman correlation	PRSM:METH
N:PRSM:AUC	N:METH:CACNG4	0.11	0.45	0.94		spearman correlation	PRSM:METH
N:PRSM:AUC	N:METH:BATF3	0.11	0.45	0.94		spearman correlation	PRSM:METH
N:PRSM:AUC	N:METH:VSX1	0.11	0.45	0.94		spearman correlation	PRSM:METH
N:PRSM:AUC	N:METH:CCDC37-DT	0.11	0.45	0.94		spearman correlation	PRSM:METH
N:PRSM:AUC	N:METH:KANSL1-AS1	0.11	0.45	0.94		spearman correlation	PRSM:METH
N:PRSM:AUC	N:METH:RYR2	0.11	0.45	0.94		spearman correlation	PRSM:METH
N:PRSM:AUC	N:METH:THBS1	0.11	0.45	0.94		spearman correlation	PRSM:METH
N:PRSM:AUC	N:METH:METAP1D	0.11	0.45	0.94		spearman correlation	PRSM:METH
N:PRSM:AUC	N:METH:RRP8	0.11	0.45	0.94		spearman correlation	PRSM:METH
N:PRSM:AUC	N:METH:POLR3B	0.11	0.45	0.94		spearman correlation	PRSM:METH
N:PRSM:AUC	N:METH:IRF7	0.11	0.45	0.94		spearman correlation	PRSM:METH
N:PRSM:AUC	N:METH:MIR1197	0.11	0.45	0.94		spearman correlation	PRSM:METH
N:PRSM:AUC	N:METH:UBE2S	0.11	0.45	0.94		spearman correlation	PRSM:METH
N:PRSM:AUC	N:METH:NCS1	0.11	0.45	0.94		spearman correlation	PRSM:METH
N:PRSM:AUC	N:METH:RGS22	0.11	0.45	0.94		spearman correlation	PRSM:METH
N:PRSM:AUC	N:METH:MAPK9	0.11	0.45	0.94		spearman correlation	PRSM:METH
N:PRSM:AUC	N:METH:CAMKMT	0.11	0.45	0.94		spearman correlation	PRSM:METH
N:PRSM:AUC	N:METH:GAS1RR	0.11	0.45	0.94		spearman correlation	PRSM:METH
N:PRSM:AUC	N:METH:SETD1B	0.11	0.45	0.94		spearman correlation	PRSM:METH
N:PRSM:AUC	N:METH:POU4F3	0.11	0.45	0.94		spearman correlation	PRSM:METH
N:PRSM:AUC	N:METH:CAMK2N2	0.11	0.45	0.94		spearman correlation	PRSM:METH
N:PRSM:AUC	N:METH:TPRKB	0.11	0.45	0.94		spearman correlation	PRSM:METH
N:PRSM:AUC	N:METH:MZT1	0.11	0.45	0.94		spearman correlation	PRSM:METH
N:PRSM:AUC	N:METH:LINC02282	0.11	0.45	0.94		spearman correlation	PRSM:METH
N:PRSM:AUC	N:METH:NIPSNAP1	0.11	0.45	0.94		spearman correlation	PRSM:METH
N:PRSM:AUC	N:METH:GLTPD2	0.11	0.45	0.94		spearman correlation	PRSM:METH
N:PRSM:AUC	N:METH:DHCR24	0.11	0.45	0.94		spearman correlation	PRSM:METH
N:PRSM:AUC	N:METH:LOC400622	0.11	0.45	0.94		spearman correlation	PRSM:METH
N:PRSM:AUC	N:METH:SNORD58A	0.11	0.45	0.94		spearman correlation	PRSM:METH
N:PRSM:AUC	N:METH:LINC02564	0.11	0.45	0.94		spearman correlation	PRSM:METH
N:PRSM:AUC	N:METH:LSP1P5	0.11	0.45	0.94		spearman correlation	PRSM:METH
N:PRSM:AUC	N:METH:ADRA2C	0.11	0.45	0.94		spearman correlation	PRSM:METH
N:PRSM:AUC	N:METH:CTD-2194D22.4	0.11	0.45	0.94		spearman correlation	PRSM:METH
N:PRSM:AUC	N:METH:MYL12A	0.11	0.45	0.94		spearman correlation	PRSM:METH
N:PRSM:AUC	N:METH:MRPL23	0.11	0.45	0.94		spearman correlation	PRSM:METH
N:PRSM:AUC	N:METH:NR4A3	0.11	0.45	0.94		spearman correlation	PRSM:METH
N:PRSM:AUC	N:METH:ZMPSTE24	0.11	0.45	0.94		spearman correlation	PRSM:METH
N:PRSM:AUC	N:METH:FBXL19-AS1	0.11	0.45	0.94		spearman correlation	PRSM:METH
N:PRSM:AUC	N:METH:UNC79	0.11	0.45	0.94		spearman correlation	PRSM:METH
N:PRSM:AUC	N:METH:ZRANB3	0.11	0.45	0.94		spearman correlation	PRSM:METH
N:PRSM:AUC	N:METH:CTSV	0.11	0.45	0.94		spearman correlation	PRSM:METH
N:PRSM:AUC	N:METH:KCTD16	0.11	0.45	0.94		spearman correlation	PRSM:METH
N:PRSM:AUC	N:METH:RUFY3	0.11	0.45	0.94		spearman correlation	PRSM:METH
N:PRSM:AUC	N:METH:TDP2	0.11	0.45	0.94		spearman correlation	PRSM:METH
N:PRSM:AUC	N:METH:MAP6	0.11	0.45	0.94		spearman correlation	PRSM:METH
N:PRSM:AUC	N:METH:STK32C	0.11	0.45	0.94		spearman correlation	PRSM:METH
N:PRSM:AUC	N:METH:ADIPOR2	0.11	0.45	0.94		spearman correlation	PRSM:METH
N:PRSM:AUC	N:METH:SLC25A35	0.11	0.45	0.94		spearman correlation	PRSM:METH
N:PRSM:AUC	N:METH:HNRNPA0	0.11	0.45	0.94		spearman correlation	PRSM:METH
N:PRSM:AUC	N:METH:TRMT61A	0.11	0.45	0.94		spearman correlation	PRSM:METH
N:PRSM:AUC	N:METH:PHLPP1	0.11	0.45	0.94		spearman correlation	PRSM:METH
N:PRSM:AUC	N:METH:ERI1	0.11	0.45	0.94		spearman correlation	PRSM:METH
N:PRSM:AUC	N:METH:HUS1	0.11	0.45	0.94		spearman correlation	PRSM:METH
N:PRSM:AUC	N:METH:PRDM13	0.11	0.45	0.94		spearman correlation	PRSM:METH
N:PRSM:AUC	N:METH:LOC100132813	0.11	0.45	0.94		spearman correlation	PRSM:METH
N:PRSM:AUC	N:METH:DNAJC9	0.11	0.45	0.94		spearman correlation	PRSM:METH
N:PRSM:AUC	N:METH:THCAT158	0.11	0.45	0.94		spearman correlation	PRSM:METH
N:PRSM:AUC	N:METH:ADCK5	0.11	0.45	0.94		spearman correlation	PRSM:METH
N:PRSM:AUC	N:METH:SERPINE2	0.11	0.45	0.94		spearman correlation	PRSM:METH
N:PRSM:AUC	N:METH:APOM	0.11	0.45	0.94		spearman correlation	PRSM:METH
N:PRSM:AUC	N:METH:FAM20B	0.11	0.45	0.94		spearman correlation	PRSM:METH
N:PRSM:AUC	N:METH:DPP8	0.11	0.45	0.94		spearman correlation	PRSM:METH
N:PRSM:AUC	N:METH:SNORD55	0.11	0.45	0.94		spearman correlation	PRSM:METH
N:PRSM:AUC	N:METH:SMOX	0.11	0.45	0.94		spearman correlation	PRSM:METH
N:PRSM:AUC	N:METH:PRPF18	0.11	0.45	0.94		spearman correlation	PRSM:METH
N:PRSM:AUC	N:METH:LINGO1	0.11	0.45	0.94		spearman correlation	PRSM:METH
N:PRSM:AUC	N:METH:ID4	0.11	0.45	0.94		spearman correlation	PRSM:METH
N:PRSM:AUC	N:METH:OTOS	0.11	0.45	0.94		spearman correlation	PRSM:METH
N:PRSM:AUC	N:METH:SIX1	0.11	0.45	0.94		spearman correlation	PRSM:METH
N:PRSM:AUC	N:METH:RAET1K	0.11	0.45	0.94		spearman correlation	PRSM:METH
N:PRSM:AUC	N:METH:LINC02189	0.11	0.45	0.94		spearman correlation	PRSM:METH
N:PRSM:AUC	N:METH:LINC00620	0.12	0.45	0.94		spearman correlation	PRSM:METH
N:PRSM:AUC	N:METH:CDH4	0.12	0.45	0.94		spearman correlation	PRSM:METH
N:PRSM:AUC	N:METH:STXBP5L	0.12	0.45	0.94		spearman correlation	PRSM:METH
N:PRSM:AUC	N:METH:LRRC71	0.12	0.45	0.94		spearman correlation	PRSM:METH
N:PRSM:AUC	N:METH:AHR	0.12	0.45	0.94		spearman correlation	PRSM:METH
N:PRSM:AUC	N:METH:MAPKAPK2	0.12	0.45	0.94		spearman correlation	PRSM:METH
N:PRSM:AUC	N:METH:COX6B2	0.12	0.45	0.94		spearman correlation	PRSM:METH
N:PRSM:AUC	N:METH:MSI2	0.12	0.45	0.94		spearman correlation	PRSM:METH
N:PRSM:AUC	N:METH:PARN	0.12	0.45	0.94		spearman correlation	PRSM:METH
N:PRSM:AUC	N:METH:PTK2	0.13	0.45	0.94		spearman correlation	PRSM:METH
N:PRSM:AUC	N:METH:KPNA2	0.13	0.45	0.94		spearman correlation	PRSM:METH
N:PRSM:AUC	N:METH:BDNF	0.13	0.45	0.94		spearman correlation	PRSM:METH
N:PRSM:AUC	N:METH:PTGES3	0.13	0.45	0.94		spearman correlation	PRSM:METH
N:PRSM:AUC	N:METH:FAM178B	0.14	0.45	0.94		spearman correlation	PRSM:METH
N:PRSM:AUC	N:METH:LOC101926962	0.15	0.45	0.94		spearman correlation	PRSM:METH
N:PRSM:AUC	N:METH:CORO2B	0.16	0.45	0.94		spearman correlation	PRSM:METH
N:PRSM:AUC	N:METH:ZNF584	0.11	0.44	0.94		spearman correlation	PRSM:METH
N:PRSM:AUC	N:METH:IL10RB-DT	0.11	0.44	0.94		spearman correlation	PRSM:METH
N:PRSM:AUC	N:METH:ZNF574	0.11	0.44	0.94		spearman correlation	PRSM:METH
N:PRSM:AUC	N:METH:TMCO1	0.11	0.44	0.94		spearman correlation	PRSM:METH
N:PRSM:AUC	N:METH:TSR1	0.11	0.44	0.94		spearman correlation	PRSM:METH
N:PRSM:AUC	N:METH:FAT4	0.11	0.44	0.94		spearman correlation	PRSM:METH
N:PRSM:AUC	N:METH:PNLIPRP2	0.11	0.44	0.94		spearman correlation	PRSM:METH
N:PRSM:AUC	N:METH:NDUFV2-AS1	0.11	0.44	0.94		spearman correlation	PRSM:METH
N:PRSM:AUC	N:METH:SLC25A33	0.11	0.44	0.94		spearman correlation	PRSM:METH
N:PRSM:AUC	N:METH:LOC105379152	0.11	0.44	0.94		spearman correlation	PRSM:METH
N:PRSM:AUC	N:METH:TIGD5	0.11	0.44	0.94		spearman correlation	PRSM:METH
N:PRSM:AUC	N:METH:KIF1C	0.11	0.44	0.94		spearman correlation	PRSM:METH
N:PRSM:AUC	N:METH:MIR3613	0.11	0.44	0.94		spearman correlation	PRSM:METH
N:PRSM:AUC	N:METH:LINC01798	0.11	0.44	0.94		spearman correlation	PRSM:METH
N:PRSM:AUC	N:METH:ST20-MTHFS	0.11	0.44	0.94		spearman correlation	PRSM:METH
N:PRSM:AUC	N:METH:RAET1E-AS1	0.11	0.44	0.94		spearman correlation	PRSM:METH
N:PRSM:AUC	N:METH:ZNF282	0.11	0.44	0.94		spearman correlation	PRSM:METH
N:PRSM:AUC	N:METH:CFAP53	0.11	0.44	0.94		spearman correlation	PRSM:METH
N:PRSM:AUC	N:METH:TMEM132D	0.11	0.44	0.94		spearman correlation	PRSM:METH
N:PRSM:AUC	N:METH:DPY19L2P1	0.11	0.44	0.94		spearman correlation	PRSM:METH
N:PRSM:AUC	N:METH:RUNX2	0.11	0.44	0.94		spearman correlation	PRSM:METH
N:PRSM:AUC	N:METH:GRK4	0.11	0.44	0.94		spearman correlation	PRSM:METH
N:PRSM:AUC	N:METH:MED31	0.11	0.44	0.94		spearman correlation	PRSM:METH
N:PRSM:AUC	N:METH:LOC100506023	0.11	0.44	0.94		spearman correlation	PRSM:METH
N:PRSM:AUC	N:METH:COL4A1	0.11	0.44	0.94		spearman correlation	PRSM:METH
N:PRSM:AUC	N:METH:SLC25A29	0.11	0.44	0.94		spearman correlation	PRSM:METH
N:PRSM:AUC	N:METH:ZNF576	0.11	0.44	0.94		spearman correlation	PRSM:METH
N:PRSM:AUC	N:METH:INTS6-AS1	0.11	0.44	0.94		spearman correlation	PRSM:METH
N:PRSM:AUC	N:METH:MAPKAPK3	0.11	0.44	0.94		spearman correlation	PRSM:METH
N:PRSM:AUC	N:METH:RTN4RL2	0.11	0.44	0.94		spearman correlation	PRSM:METH
N:PRSM:AUC	N:METH:TMEM132E	0.11	0.44	0.94		spearman correlation	PRSM:METH
N:PRSM:AUC	N:METH:PSMA4	0.11	0.44	0.94		spearman correlation	PRSM:METH
N:PRSM:AUC	N:METH:SNHG1	0.11	0.44	0.94		spearman correlation	PRSM:METH
N:PRSM:AUC	N:METH:SMARCE1	0.11	0.44	0.94		spearman correlation	PRSM:METH
N:PRSM:AUC	N:METH:ARFGEF2	0.11	0.44	0.94		spearman correlation	PRSM:METH
N:PRSM:AUC	N:METH:POLE	0.11	0.44	0.94		spearman correlation	PRSM:METH
N:PRSM:AUC	N:METH:STYK1	0.11	0.44	0.94		spearman correlation	PRSM:METH
N:PRSM:AUC	N:METH:ZNF277	0.11	0.44	0.94		spearman correlation	PRSM:METH
N:PRSM:AUC	N:METH:CXXC4	0.11	0.44	0.94		spearman correlation	PRSM:METH
N:PRSM:AUC	N:METH:MON2	0.11	0.44	0.94		spearman correlation	PRSM:METH
N:PRSM:AUC	N:METH:LOC107984813	0.11	0.44	0.94		spearman correlation	PRSM:METH
N:PRSM:AUC	N:METH:DRD1	0.11	0.44	0.94		spearman correlation	PRSM:METH
N:PRSM:AUC	N:METH:FRAS1	0.11	0.44	0.94		spearman correlation	PRSM:METH
N:PRSM:AUC	N:METH:HEYL	0.11	0.44	0.94		spearman correlation	PRSM:METH
N:PRSM:AUC	N:METH:MSX2	0.11	0.44	0.94		spearman correlation	PRSM:METH
N:PRSM:AUC	N:METH:SHISA6	0.11	0.44	0.94		spearman correlation	PRSM:METH
N:PRSM:AUC	N:METH:MIR1292	0.11	0.44	0.94		spearman correlation	PRSM:METH
N:PRSM:AUC	N:METH:ENY2	0.11	0.44	0.94		spearman correlation	PRSM:METH
N:PRSM:AUC	N:METH:VPS13B	0.11	0.44	0.94		spearman correlation	PRSM:METH
N:PRSM:AUC	N:METH:SKA2	0.11	0.44	0.94		spearman correlation	PRSM:METH
N:PRSM:AUC	N:METH:TNFAIP3	0.11	0.44	0.94		spearman correlation	PRSM:METH
N:PRSM:AUC	N:METH:ORC6	0.11	0.44	0.94		spearman correlation	PRSM:METH
N:PRSM:AUC	N:METH:JMJD6	0.11	0.44	0.94		spearman correlation	PRSM:METH
N:PRSM:AUC	N:METH:AJM1	0.11	0.44	0.94		spearman correlation	PRSM:METH
N:PRSM:AUC	N:METH:LINC00265	0.11	0.44	0.94		spearman correlation	PRSM:METH
N:PRSM:AUC	N:METH:EID1	0.11	0.44	0.94		spearman correlation	PRSM:METH
N:PRSM:AUC	N:METH:ITFG1-AS1	0.11	0.44	0.94		spearman correlation	PRSM:METH
N:PRSM:AUC	N:METH:PHF13	0.11	0.44	0.94		spearman correlation	PRSM:METH
N:PRSM:AUC	N:METH:AURKAIP1	0.11	0.44	0.94		spearman correlation	PRSM:METH
N:PRSM:AUC	N:METH:SEPT3	0.11	0.44	0.94		spearman correlation	PRSM:METH
N:PRSM:AUC	N:METH:WNT2	0.11	0.44	0.94		spearman correlation	PRSM:METH
N:PRSM:AUC	N:METH:UBE2V2	0.11	0.44	0.94		spearman correlation	PRSM:METH
N:PRSM:AUC	N:METH:NDE1	0.11	0.44	0.94		spearman correlation	PRSM:METH
N:PRSM:AUC	N:METH:LINC01234	0.11	0.44	0.94		spearman correlation	PRSM:METH
N:PRSM:AUC	N:METH:TAL1	0.11	0.44	0.94		spearman correlation	PRSM:METH
N:PRSM:AUC	N:METH:SRPRA	0.11	0.44	0.94		spearman correlation	PRSM:METH
N:PRSM:AUC	N:METH:LOC339166	0.11	0.44	0.94		spearman correlation	PRSM:METH
N:PRSM:AUC	N:METH:REREP3	0.11	0.44	0.94		spearman correlation	PRSM:METH
N:PRSM:AUC	N:METH:NKD1	0.11	0.44	0.94		spearman correlation	PRSM:METH
N:PRSM:AUC	N:METH:PHKG1	0.11	0.44	0.94		spearman correlation	PRSM:METH
N:PRSM:AUC	N:METH:IKBKB	0.11	0.44	0.94		spearman correlation	PRSM:METH
N:PRSM:AUC	N:METH:SHROOM2	0.11	0.44	0.94		spearman correlation	PRSM:METH
N:PRSM:AUC	N:METH:PDCD2L	0.11	0.44	0.94		spearman correlation	PRSM:METH
N:PRSM:AUC	N:METH:HOXC8	0.11	0.44	0.94		spearman correlation	PRSM:METH
N:PRSM:AUC	N:METH:NOD2	0.11	0.44	0.94		spearman correlation	PRSM:METH
N:PRSM:AUC	N:METH:ZNF823	0.11	0.44	0.94		spearman correlation	PRSM:METH
N:PRSM:AUC	N:METH:MIR663AHG	0.11	0.44	0.94		spearman correlation	PRSM:METH
N:PRSM:AUC	N:METH:LYPD6	0.11	0.44	0.94		spearman correlation	PRSM:METH
N:PRSM:AUC	N:METH:CLUAP1	0.11	0.44	0.94		spearman correlation	PRSM:METH
N:PRSM:AUC	N:METH:OSBPL10	0.11	0.44	0.94		spearman correlation	PRSM:METH
N:PRSM:AUC	N:METH:ARHGAP24	0.11	0.44	0.94		spearman correlation	PRSM:METH
N:PRSM:AUC	N:METH:AIFM2	0.11	0.44	0.94		spearman correlation	PRSM:METH
N:PRSM:AUC	N:METH:LINC02587	0.11	0.44	0.94		spearman correlation	PRSM:METH
N:PRSM:AUC	N:METH:ST6GALNAC2	0.12	0.44	0.94		spearman correlation	PRSM:METH
N:PRSM:AUC	N:METH:PFDN2	0.12	0.44	0.94		spearman correlation	PRSM:METH
N:PRSM:AUC	N:METH:LHX6	0.12	0.44	0.94		spearman correlation	PRSM:METH
N:PRSM:AUC	N:METH:TMEM185A	0.12	0.44	0.94		spearman correlation	PRSM:METH
N:PRSM:AUC	N:METH:ORC4	0.12	0.44	0.94		spearman correlation	PRSM:METH
N:PRSM:AUC	N:METH:FLAD1	0.12	0.44	0.94		spearman correlation	PRSM:METH
N:PRSM:AUC	N:METH:HAPLN2	0.12	0.44	0.94		spearman correlation	PRSM:METH
N:PRSM:AUC	N:METH:TMEM165	0.12	0.44	0.94		spearman correlation	PRSM:METH
N:PRSM:AUC	N:METH:DTNA	0.12	0.44	0.94		spearman correlation	PRSM:METH
N:PRSM:AUC	N:METH:ACOT2	0.12	0.44	0.94		spearman correlation	PRSM:METH
N:PRSM:AUC	N:METH:CEP128	0.12	0.44	0.94		spearman correlation	PRSM:METH
N:PRSM:AUC	N:METH:IQUB	0.12	0.44	0.94		spearman correlation	PRSM:METH
N:PRSM:AUC	N:METH:GPR1	0.13	0.44	0.94		spearman correlation	PRSM:METH
N:PRSM:AUC	N:METH:MIR4254	0.16	0.44	0.94		spearman correlation	PRSM:METH
N:PRSM:AUC	N:METH:HSF5	0.26	0.44	0.94		spearman correlation	PRSM:METH
N:PRSM:AUC	N:METH:MGC2889	0.11	0.43	0.93		spearman correlation	PRSM:METH
N:PRSM:AUC	N:METH:BEAN1	0.11	0.43	0.93		spearman correlation	PRSM:METH
N:PRSM:AUC	N:METH:ORC2	0.11	0.43	0.93		spearman correlation	PRSM:METH
N:PRSM:AUC	N:METH:MIR8072	0.11	0.43	0.93		spearman correlation	PRSM:METH
N:PRSM:AUC	N:METH:TFPT	0.11	0.43	0.93		spearman correlation	PRSM:METH
N:PRSM:AUC	N:METH:S1PR3	0.11	0.43	0.93		spearman correlation	PRSM:METH
N:PRSM:AUC	N:METH:STARD10	0.11	0.43	0.93		spearman correlation	PRSM:METH
N:PRSM:AUC	N:METH:RFC2	0.11	0.43	0.93		spearman correlation	PRSM:METH
N:PRSM:AUC	N:METH:TMEM119	0.11	0.43	0.93		spearman correlation	PRSM:METH
N:PRSM:AUC	N:METH:MIR378A	0.11	0.43	0.93		spearman correlation	PRSM:METH
N:PRSM:AUC	N:METH:KIAA0586	0.11	0.43	0.93		spearman correlation	PRSM:METH
N:PRSM:AUC	N:METH:PGBD4	0.11	0.43	0.93		spearman correlation	PRSM:METH
N:PRSM:AUC	N:METH:PHC1	0.11	0.43	0.93		spearman correlation	PRSM:METH
N:PRSM:AUC	N:METH:FADS2	0.11	0.43	0.93		spearman correlation	PRSM:METH
N:PRSM:AUC	N:METH:MHENCR	0.11	0.43	0.93		spearman correlation	PRSM:METH
N:PRSM:AUC	N:METH:RBM26-AS1	0.11	0.43	0.93		spearman correlation	PRSM:METH
N:PRSM:AUC	N:METH:PTPN21	0.11	0.43	0.93		spearman correlation	PRSM:METH
N:PRSM:AUC	N:METH:LOC105377879	0.11	0.43	0.93		spearman correlation	PRSM:METH
N:PRSM:AUC	N:METH:CNDP2	0.11	0.43	0.93		spearman correlation	PRSM:METH
N:PRSM:AUC	N:METH:ZBTB12	0.11	0.43	0.93		spearman correlation	PRSM:METH
N:PRSM:AUC	N:METH:FRMD5	0.11	0.43	0.93		spearman correlation	PRSM:METH
N:PRSM:AUC	N:METH:GRPEL2-AS1	0.11	0.43	0.93		spearman correlation	PRSM:METH
N:PRSM:AUC	N:METH:PHF3	0.11	0.43	0.93		spearman correlation	PRSM:METH
N:PRSM:AUC	N:METH:ABHD17A	0.11	0.43	0.93		spearman correlation	PRSM:METH
N:PRSM:AUC	N:METH:PINK1	0.11	0.43	0.93		spearman correlation	PRSM:METH
N:PRSM:AUC	N:METH:USP42	0.11	0.43	0.93		spearman correlation	PRSM:METH
N:PRSM:AUC	N:METH:CSNK1G3	0.11	0.43	0.93		spearman correlation	PRSM:METH
N:PRSM:AUC	N:METH:SLC46A1	0.11	0.43	0.93		spearman correlation	PRSM:METH
N:PRSM:AUC	N:METH:E2F7	0.11	0.43	0.93		spearman correlation	PRSM:METH
N:PRSM:AUC	N:METH:DNAL1	0.12	0.43	0.93		spearman correlation	PRSM:METH
N:PRSM:AUC	N:METH:RAP1B	0.12	0.43	0.93		spearman correlation	PRSM:METH
N:PRSM:AUC	N:METH:LOC100996437	0.12	0.43	0.93		spearman correlation	PRSM:METH
N:PRSM:AUC	N:METH:SPRED2	0.12	0.43	0.93		spearman correlation	PRSM:METH
N:PRSM:AUC	N:METH:SFRP1	0.12	0.43	0.93		spearman correlation	PRSM:METH
N:PRSM:AUC	N:METH:FGF3	0.12	0.43	0.93		spearman correlation	PRSM:METH
N:PRSM:AUC	N:METH:ANO10	0.12	0.43	0.93		spearman correlation	PRSM:METH
N:PRSM:AUC	N:METH:SRSF4	0.12	0.43	0.93		spearman correlation	PRSM:METH
N:PRSM:AUC	N:METH:PLCL1	0.12	0.43	0.93		spearman correlation	PRSM:METH
N:PRSM:AUC	N:METH:COBLL1	0.12	0.43	0.93		spearman correlation	PRSM:METH
N:PRSM:AUC	N:METH:C12orf60	0.12	0.43	0.93		spearman correlation	PRSM:METH
N:PRSM:AUC	N:METH:FSIP1	0.12	0.43	0.93		spearman correlation	PRSM:METH
N:PRSM:AUC	N:METH:MIR497HG	0.12	0.43	0.93		spearman correlation	PRSM:METH
N:PRSM:AUC	N:METH:RAB34	0.13	0.43	0.93		spearman correlation	PRSM:METH
N:PRSM:AUC	N:METH:CCDC117	0.13	0.43	0.93		spearman correlation	PRSM:METH
N:PRSM:AUC	N:METH:ZNF248	0.13	0.43	0.93		spearman correlation	PRSM:METH
N:PRSM:AUC	N:METH:ATL2	0.11	0.43	0.94		spearman correlation	PRSM:METH
N:PRSM:AUC	N:METH:SRSF2	0.11	0.43	0.94		spearman correlation	PRSM:METH
N:PRSM:AUC	N:METH:SLC12A2	0.11	0.43	0.94		spearman correlation	PRSM:METH
N:PRSM:AUC	N:METH:FAM126B	0.11	0.43	0.94		spearman correlation	PRSM:METH
N:PRSM:AUC	N:METH:TPT1	0.11	0.43	0.94		spearman correlation	PRSM:METH
N:PRSM:AUC	N:METH:TBC1D3P2	0.11	0.43	0.94		spearman correlation	PRSM:METH
N:PRSM:AUC	N:METH:CKB	0.11	0.43	0.94		spearman correlation	PRSM:METH
N:PRSM:AUC	N:METH:CNBD2	0.11	0.43	0.94		spearman correlation	PRSM:METH
N:PRSM:AUC	N:METH:ESYT2	0.11	0.43	0.94		spearman correlation	PRSM:METH
N:PRSM:AUC	N:METH:C17orf102	0.11	0.43	0.94		spearman correlation	PRSM:METH
N:PRSM:AUC	N:METH:RASSF1	0.11	0.43	0.94		spearman correlation	PRSM:METH
N:PRSM:AUC	N:METH:SLC16A8	0.11	0.43	0.94		spearman correlation	PRSM:METH
N:PRSM:AUC	N:METH:RAB3GAP2	0.11	0.43	0.94		spearman correlation	PRSM:METH
N:PRSM:AUC	N:METH:MTMR4	0.11	0.43	0.94		spearman correlation	PRSM:METH
N:PRSM:AUC	N:METH:STIM1	0.11	0.43	0.94		spearman correlation	PRSM:METH
N:PRSM:AUC	N:METH:SOX9-AS1	0.11	0.43	0.94		spearman correlation	PRSM:METH
N:PRSM:AUC	N:METH:SBK1	0.11	0.43	0.94		spearman correlation	PRSM:METH
N:PRSM:AUC	N:METH:ABCA3	0.11	0.43	0.94		spearman correlation	PRSM:METH
N:PRSM:AUC	N:METH:COQ9	0.11	0.43	0.94		spearman correlation	PRSM:METH
N:PRSM:AUC	N:METH:LOC101927437	0.11	0.43	0.94		spearman correlation	PRSM:METH
N:PRSM:AUC	N:METH:BRWD1	0.11	0.43	0.94		spearman correlation	PRSM:METH
N:PRSM:AUC	N:METH:DNAJC27-AS1	0.11	0.43	0.94		spearman correlation	PRSM:METH
N:PRSM:AUC	N:METH:MMP24-AS1-EDEM2	0.11	0.43	0.94		spearman correlation	PRSM:METH
N:PRSM:AUC	N:METH:CFAP36	0.11	0.43	0.94		spearman correlation	PRSM:METH
N:PRSM:AUC	N:METH:C11orf94	0.11	0.43	0.94		spearman correlation	PRSM:METH
N:PRSM:AUC	N:METH:PDP1	0.11	0.43	0.94		spearman correlation	PRSM:METH
N:PRSM:AUC	N:METH:CDC6	0.11	0.43	0.94		spearman correlation	PRSM:METH
N:PRSM:AUC	N:METH:SLCO4A1-AS1	0.11	0.43	0.94		spearman correlation	PRSM:METH
N:PRSM:AUC	N:METH:ANKRD13D	0.11	0.43	0.94		spearman correlation	PRSM:METH
N:PRSM:AUC	N:METH:GAS5	0.11	0.43	0.94		spearman correlation	PRSM:METH
N:PRSM:AUC	N:METH:RECQL	0.11	0.43	0.94		spearman correlation	PRSM:METH
N:PRSM:AUC	N:METH:MIR6850	0.11	0.43	0.94		spearman correlation	PRSM:METH
N:PRSM:AUC	N:METH:PRDM15	0.11	0.43	0.94		spearman correlation	PRSM:METH
N:PRSM:AUC	N:METH:IRX6	0.11	0.43	0.94		spearman correlation	PRSM:METH
N:PRSM:AUC	N:METH:SAMD5	0.11	0.43	0.94		spearman correlation	PRSM:METH
N:PRSM:AUC	N:METH:FBXO30	0.11	0.43	0.94		spearman correlation	PRSM:METH
N:PRSM:AUC	N:METH:TMTC2	0.11	0.43	0.94		spearman correlation	PRSM:METH
N:PRSM:AUC	N:METH:RBPMS-AS1	0.11	0.43	0.94		spearman correlation	PRSM:METH
N:PRSM:AUC	N:METH:RNF157	0.11	0.43	0.94		spearman correlation	PRSM:METH
N:PRSM:AUC	N:METH:HMCN2	0.11	0.43	0.94		spearman correlation	PRSM:METH
N:PRSM:AUC	N:METH:ITGA2	0.11	0.43	0.94		spearman correlation	PRSM:METH
N:PRSM:AUC	N:METH:ZNF812P	0.11	0.43	0.94		spearman correlation	PRSM:METH
N:PRSM:AUC	N:METH:CTXND1	0.11	0.43	0.94		spearman correlation	PRSM:METH
N:PRSM:AUC	N:METH:CAPS2	0.11	0.43	0.94		spearman correlation	PRSM:METH
N:PRSM:AUC	N:METH:MIEN1	0.11	0.43	0.94		spearman correlation	PRSM:METH
N:PRSM:AUC	N:METH:PRELID2	0.11	0.43	0.94		spearman correlation	PRSM:METH
N:PRSM:AUC	N:METH:ICAM4	0.11	0.43	0.94		spearman correlation	PRSM:METH
N:PRSM:AUC	N:METH:ALOX12-AS1	0.11	0.43	0.94		spearman correlation	PRSM:METH
N:PRSM:AUC	N:METH:SSTR5-AS1	0.11	0.43	0.94		spearman correlation	PRSM:METH
N:PRSM:AUC	N:METH:SRRM4	0.11	0.43	0.94		spearman correlation	PRSM:METH
N:PRSM:AUC	N:METH:ZNF30-AS1	0.11	0.43	0.94		spearman correlation	PRSM:METH
N:PRSM:AUC	N:METH:PHKG2	0.12	0.43	0.94		spearman correlation	PRSM:METH
N:PRSM:AUC	N:METH:DRAM2	0.12	0.43	0.94		spearman correlation	PRSM:METH
N:PRSM:AUC	N:METH:SSR3	0.12	0.43	0.94		spearman correlation	PRSM:METH
N:PRSM:AUC	N:METH:RLF	0.12	0.43	0.94		spearman correlation	PRSM:METH
N:PRSM:AUC	N:METH:SLC36A4	0.12	0.43	0.94		spearman correlation	PRSM:METH
N:PRSM:AUC	N:METH:GSG1L	0.12	0.43	0.94		spearman correlation	PRSM:METH
N:PRSM:AUC	N:METH:ELOVL1	0.12	0.43	0.94		spearman correlation	PRSM:METH
N:PRSM:AUC	N:METH:NAP1L4	0.12	0.43	0.94		spearman correlation	PRSM:METH
N:PRSM:AUC	N:METH:ZNF195	0.12	0.43	0.94		spearman correlation	PRSM:METH
N:PRSM:AUC	N:METH:MIR3663HG	0.12	0.43	0.94		spearman correlation	PRSM:METH
N:PRSM:AUC	N:METH:DPY19L2	0.12	0.43	0.94		spearman correlation	PRSM:METH
N:PRSM:AUC	N:METH:TEN1-CDK3	0.12	0.43	0.94		spearman correlation	PRSM:METH
N:PRSM:AUC	N:METH:MMAB	0.12	0.43	0.94		spearman correlation	PRSM:METH
N:PRSM:AUC	N:METH:RDH8	0.12	0.43	0.94		spearman correlation	PRSM:METH
N:PRSM:AUC	N:METH:SPOCK1	0.12	0.43	0.94		spearman correlation	PRSM:METH
N:PRSM:AUC	N:METH:PHYHIPL	0.12	0.43	0.94		spearman correlation	PRSM:METH
N:PRSM:AUC	N:METH:TRIM6-TRIM34	0.12	0.43	0.94		spearman correlation	PRSM:METH
N:PRSM:AUC	N:METH:ZNF148	0.12	0.43	0.94		spearman correlation	PRSM:METH
N:PRSM:AUC	N:METH:PEMT	0.12	0.43	0.94		spearman correlation	PRSM:METH
N:PRSM:AUC	N:METH:FAR2P2	0.12	0.43	0.94		spearman correlation	PRSM:METH
N:PRSM:AUC	N:METH:ADSS	0.13	0.43	0.94		spearman correlation	PRSM:METH
N:PRSM:AUC	N:METH:RDH10-AS1	0.13	0.43	0.94		spearman correlation	PRSM:METH
N:PRSM:AUC	N:METH:SIGLEC12	0.13	0.43	0.94		spearman correlation	PRSM:METH
N:PRSM:AUC	N:METH:RBFADN	0.16	0.43	0.94		spearman correlation	PRSM:METH
N:PRSM:AUC	N:METH:SLC25A21	0.18	0.43	0.94		spearman correlation	PRSM:METH
N:PRSM:AUC	N:METH:C9orf43	0.11	0.42	0.93		spearman correlation	PRSM:METH
N:PRSM:AUC	N:METH:CDNF	0.11	0.42	0.93		spearman correlation	PRSM:METH
N:PRSM:AUC	N:METH:VDR	0.11	0.42	0.93		spearman correlation	PRSM:METH
N:PRSM:AUC	N:METH:BOP1	0.11	0.42	0.93		spearman correlation	PRSM:METH
N:PRSM:AUC	N:METH:DUS4L	0.11	0.42	0.93		spearman correlation	PRSM:METH
N:PRSM:AUC	N:METH:OR2Z1	0.11	0.42	0.93		spearman correlation	PRSM:METH
N:PRSM:AUC	N:METH:SUPT5H	0.11	0.42	0.93		spearman correlation	PRSM:METH
N:PRSM:AUC	N:METH:FAHD1	0.11	0.42	0.93		spearman correlation	PRSM:METH
N:PRSM:AUC	N:METH:MYH11	0.11	0.42	0.93		spearman correlation	PRSM:METH
N:PRSM:AUC	N:METH:WWP1	0.11	0.42	0.93		spearman correlation	PRSM:METH
N:PRSM:AUC	N:METH:PTCD1	0.11	0.42	0.93		spearman correlation	PRSM:METH
N:PRSM:AUC	N:METH:SLC25A42	0.12	0.42	0.93		spearman correlation	PRSM:METH
N:PRSM:AUC	N:METH:EDEM1	0.12	0.42	0.93		spearman correlation	PRSM:METH
N:PRSM:AUC	N:METH:ELMOD3	0.12	0.42	0.93		spearman correlation	PRSM:METH
N:PRSM:AUC	N:METH:LSM1	0.12	0.42	0.93		spearman correlation	PRSM:METH
N:PRSM:AUC	N:METH:PSME2	0.12	0.42	0.93		spearman correlation	PRSM:METH
N:PRSM:AUC	N:METH:ZSWIM6	0.12	0.42	0.93		spearman correlation	PRSM:METH
N:PRSM:AUC	N:METH:C22orf23	0.12	0.42	0.93		spearman correlation	PRSM:METH
N:PRSM:AUC	N:METH:FCHO2	0.12	0.42	0.93		spearman correlation	PRSM:METH
N:PRSM:AUC	N:METH:CNMD	0.12	0.42	0.93		spearman correlation	PRSM:METH
N:PRSM:AUC	N:METH:CEP170B	0.12	0.42	0.93		spearman correlation	PRSM:METH
N:PRSM:AUC	N:METH:PRIMA1	0.12	0.42	0.93		spearman correlation	PRSM:METH
N:PRSM:AUC	N:METH:LRRC29	0.12	0.42	0.93		spearman correlation	PRSM:METH
N:PRSM:AUC	N:METH:NDUFAF2	0.12	0.42	0.93		spearman correlation	PRSM:METH
N:PRSM:AUC	N:METH:CCNF	0.12	0.42	0.93		spearman correlation	PRSM:METH
N:PRSM:AUC	N:METH:PRSS46P	0.12	0.42	0.93		spearman correlation	PRSM:METH
N:PRSM:AUC	N:METH:AVPI1	0.12	0.42	0.93		spearman correlation	PRSM:METH
N:PRSM:AUC	N:METH:ZNF252P	0.12	0.42	0.93		spearman correlation	PRSM:METH
N:PRSM:AUC	N:METH:MCFD2	0.12	0.42	0.93		spearman correlation	PRSM:METH
N:PRSM:AUC	N:METH:TADA2A	0.12	0.42	0.93		spearman correlation	PRSM:METH
N:PRSM:AUC	N:METH:ZNF440	0.12	0.42	0.93		spearman correlation	PRSM:METH
N:PRSM:AUC	N:METH:STXBP1	0.12	0.42	0.93		spearman correlation	PRSM:METH
N:PRSM:AUC	N:METH:ARV1	0.12	0.42	0.93		spearman correlation	PRSM:METH
N:PRSM:AUC	N:METH:ALG3	0.12	0.42	0.93		spearman correlation	PRSM:METH
N:PRSM:AUC	N:METH:DZIP1L	0.12	0.42	0.93		spearman correlation	PRSM:METH
N:PRSM:AUC	N:METH:PEX10	0.12	0.42	0.93		spearman correlation	PRSM:METH
N:PRSM:AUC	N:METH:BYSL	0.12	0.42	0.93		spearman correlation	PRSM:METH
N:PRSM:AUC	N:METH:APEH	0.12	0.42	0.93		spearman correlation	PRSM:METH
N:PRSM:AUC	N:METH:RNASET2	0.12	0.42	0.93		spearman correlation	PRSM:METH
N:PRSM:AUC	N:METH:IRS2	0.12	0.42	0.93		spearman correlation	PRSM:METH
N:PRSM:AUC	N:METH:PPP1R42	0.12	0.42	0.93		spearman correlation	PRSM:METH
N:PRSM:AUC	N:METH:TIMP2	0.12	0.42	0.93		spearman correlation	PRSM:METH
N:PRSM:AUC	N:METH:HAR1B	0.12	0.42	0.93		spearman correlation	PRSM:METH
N:PRSM:AUC	N:METH:TMEM234	0.12	0.42	0.93		spearman correlation	PRSM:METH
N:PRSM:AUC	N:METH:ADAMTS9	0.12	0.42	0.93		spearman correlation	PRSM:METH
N:PRSM:AUC	N:METH:GATD3A	0.12	0.42	0.93		spearman correlation	PRSM:METH
N:PRSM:AUC	N:METH:MRPL4	0.12	0.42	0.93		spearman correlation	PRSM:METH
N:PRSM:AUC	N:METH:PPIE	0.12	0.42	0.93		spearman correlation	PRSM:METH
N:PRSM:AUC	N:METH:ATP6V1H	0.12	0.42	0.93		spearman correlation	PRSM:METH
N:PRSM:AUC	N:METH:SGPP1	0.12	0.42	0.93		spearman correlation	PRSM:METH
N:PRSM:AUC	N:METH:ZBTB45	0.12	0.42	0.93		spearman correlation	PRSM:METH
N:PRSM:AUC	N:METH:JAG1	0.12	0.42	0.93		spearman correlation	PRSM:METH
N:PRSM:AUC	N:METH:SCNN1G	0.12	0.42	0.93		spearman correlation	PRSM:METH
N:PRSM:AUC	N:METH:MON1B	0.12	0.42	0.93		spearman correlation	PRSM:METH
N:PRSM:AUC	N:METH:LZTR1	0.12	0.42	0.93		spearman correlation	PRSM:METH
N:PRSM:AUC	N:METH:LOC100287896	0.12	0.42	0.93		spearman correlation	PRSM:METH
N:PRSM:AUC	N:METH:ARRDC3	0.12	0.42	0.93		spearman correlation	PRSM:METH
N:PRSM:AUC	N:METH:DNAJB12	0.12	0.42	0.93		spearman correlation	PRSM:METH
N:PRSM:AUC	N:METH:INPP5K	0.12	0.42	0.93		spearman correlation	PRSM:METH
N:PRSM:AUC	N:METH:EBF2	0.12	0.42	0.93		spearman correlation	PRSM:METH
N:PRSM:AUC	N:METH:PTPMT1	0.12	0.42	0.93		spearman correlation	PRSM:METH
N:PRSM:AUC	N:METH:TSR3	0.12	0.42	0.93		spearman correlation	PRSM:METH
N:PRSM:AUC	N:METH:ZNF234	0.12	0.42	0.93		spearman correlation	PRSM:METH
N:PRSM:AUC	N:METH:IP6K2	0.12	0.42	0.93		spearman correlation	PRSM:METH
N:PRSM:AUC	N:METH:LAPTM4A	0.12	0.42	0.93		spearman correlation	PRSM:METH
N:PRSM:AUC	N:METH:CWC22	0.12	0.42	0.93		spearman correlation	PRSM:METH
N:PRSM:AUC	N:METH:ARL4A	0.12	0.42	0.93		spearman correlation	PRSM:METH
N:PRSM:AUC	N:METH:HMBOX1	0.12	0.42	0.93		spearman correlation	PRSM:METH
N:PRSM:AUC	N:METH:FLOT2	0.12	0.42	0.93		spearman correlation	PRSM:METH
N:PRSM:AUC	N:METH:RNF2	0.12	0.42	0.93		spearman correlation	PRSM:METH
N:PRSM:AUC	N:METH:BGN	0.12	0.42	0.93		spearman correlation	PRSM:METH
N:PRSM:AUC	N:METH:MIR23B	0.12	0.42	0.93		spearman correlation	PRSM:METH
N:PRSM:AUC	N:METH:RSPO1	0.12	0.42	0.93		spearman correlation	PRSM:METH
N:PRSM:AUC	N:METH:TMEM67	0.12	0.42	0.93		spearman correlation	PRSM:METH
N:PRSM:AUC	N:METH:EFHB	0.12	0.42	0.93		spearman correlation	PRSM:METH
N:PRSM:AUC	N:METH:TBC1D13	0.12	0.42	0.93		spearman correlation	PRSM:METH
N:PRSM:AUC	N:METH:ZNF19	0.12	0.42	0.93		spearman correlation	PRSM:METH
N:PRSM:AUC	N:METH:MIR9-3HG	0.12	0.42	0.93		spearman correlation	PRSM:METH
N:PRSM:AUC	N:METH:TMC4	0.12	0.42	0.93		spearman correlation	PRSM:METH
N:PRSM:AUC	N:METH:SLC38A7	0.12	0.42	0.93		spearman correlation	PRSM:METH
N:PRSM:AUC	N:METH:LOC105373031	0.12	0.42	0.93		spearman correlation	PRSM:METH
N:PRSM:AUC	N:METH:AADAT	0.12	0.42	0.93		spearman correlation	PRSM:METH
N:PRSM:AUC	N:METH:GPATCH3	0.12	0.42	0.93		spearman correlation	PRSM:METH
N:PRSM:AUC	N:METH:ZNF510	0.12	0.42	0.93		spearman correlation	PRSM:METH
N:PRSM:AUC	N:METH:KHDC1L	0.12	0.42	0.93		spearman correlation	PRSM:METH
N:PRSM:AUC	N:METH:PICK1	0.12	0.42	0.93		spearman correlation	PRSM:METH
N:PRSM:AUC	N:METH:CPPED1	0.12	0.42	0.93		spearman correlation	PRSM:METH
N:PRSM:AUC	N:METH:SLC9B2	0.12	0.42	0.93		spearman correlation	PRSM:METH
N:PRSM:AUC	N:METH:LOC101929427	0.12	0.42	0.93		spearman correlation	PRSM:METH
N:PRSM:AUC	N:METH:TP73	0.12	0.42	0.93		spearman correlation	PRSM:METH
N:PRSM:AUC	N:METH:PEX19	0.12	0.42	0.93		spearman correlation	PRSM:METH
N:PRSM:AUC	N:METH:THRB	0.12	0.42	0.93		spearman correlation	PRSM:METH
N:PRSM:AUC	N:METH:NR2F1-AS1	0.12	0.42	0.93		spearman correlation	PRSM:METH
N:PRSM:AUC	N:METH:MIR495	0.12	0.42	0.93		spearman correlation	PRSM:METH
N:PRSM:AUC	N:METH:FGF13	0.12	0.42	0.93		spearman correlation	PRSM:METH
N:PRSM:AUC	N:METH:TMEM208	0.12	0.42	0.93		spearman correlation	PRSM:METH
N:PRSM:AUC	N:METH:CCDC3	0.12	0.42	0.93		spearman correlation	PRSM:METH
N:PRSM:AUC	N:METH:KCNT2	0.12	0.42	0.93		spearman correlation	PRSM:METH
N:PRSM:AUC	N:METH:PIK3R5	0.13	0.42	0.93		spearman correlation	PRSM:METH
N:PRSM:AUC	N:METH:HECTD3	0.13	0.42	0.93		spearman correlation	PRSM:METH
N:PRSM:AUC	N:METH:PLPPR1	0.13	0.42	0.93		spearman correlation	PRSM:METH
N:PRSM:AUC	N:METH:TMEM132A	0.13	0.42	0.93		spearman correlation	PRSM:METH
N:PRSM:AUC	N:METH:USP44	0.13	0.42	0.93		spearman correlation	PRSM:METH
N:PRSM:AUC	N:METH:ART3	0.13	0.42	0.93		spearman correlation	PRSM:METH
N:PRSM:AUC	N:METH:S100A9	0.13	0.42	0.93		spearman correlation	PRSM:METH
N:PRSM:AUC	N:METH:SEMA4D	0.14	0.42	0.93		spearman correlation	PRSM:METH
N:PRSM:AUC	N:METH:TCEAL5	0.14	0.42	0.93		spearman correlation	PRSM:METH
N:PRSM:AUC	N:METH:RASA3	0.16	0.42	0.93		spearman correlation	PRSM:METH
N:PRSM:AUC	N:METH:DNAJA4	0.16	0.42	0.93		spearman correlation	PRSM:METH
N:PRSM:AUC	N:METH:SEMA6A-AS2	0.12	0.41	0.93		spearman correlation	PRSM:METH
N:PRSM:AUC	N:METH:KCNH1	0.12	0.41	0.93		spearman correlation	PRSM:METH
N:PRSM:AUC	N:METH:RAB6C-AS1	0.12	0.41	0.93		spearman correlation	PRSM:METH
N:PRSM:AUC	N:METH:DOCK3	0.12	0.41	0.93		spearman correlation	PRSM:METH
N:PRSM:AUC	N:METH:LOC100288748	0.12	0.41	0.93		spearman correlation	PRSM:METH
N:PRSM:AUC	N:METH:HIP1	0.12	0.41	0.93		spearman correlation	PRSM:METH
N:PRSM:AUC	N:METH:CBLN3	0.12	0.41	0.93		spearman correlation	PRSM:METH
N:PRSM:AUC	N:METH:MLXIPL	0.12	0.41	0.93		spearman correlation	PRSM:METH
N:PRSM:AUC	N:METH:TEX30	0.12	0.41	0.93		spearman correlation	PRSM:METH
N:PRSM:AUC	N:METH:HIKESHI	0.12	0.41	0.93		spearman correlation	PRSM:METH
N:PRSM:AUC	N:METH:SSBP2	0.12	0.41	0.93		spearman correlation	PRSM:METH
N:PRSM:AUC	N:METH:CCDC82	0.12	0.41	0.93		spearman correlation	PRSM:METH
N:PRSM:AUC	N:METH:POLR3K	0.12	0.41	0.93		spearman correlation	PRSM:METH
N:PRSM:AUC	N:METH:LOC101928617	0.12	0.41	0.93		spearman correlation	PRSM:METH
N:PRSM:AUC	N:METH:COG1	0.12	0.41	0.93		spearman correlation	PRSM:METH
N:PRSM:AUC	N:METH:FCF1	0.12	0.41	0.93		spearman correlation	PRSM:METH
N:PRSM:AUC	N:METH:SAXO2	0.12	0.41	0.93		spearman correlation	PRSM:METH
N:PRSM:AUC	N:METH:TRERF1	0.12	0.41	0.93		spearman correlation	PRSM:METH
N:PRSM:AUC	N:METH:C1orf159	0.12	0.41	0.93		spearman correlation	PRSM:METH
N:PRSM:AUC	N:METH:SOGA1	0.12	0.41	0.93		spearman correlation	PRSM:METH
N:PRSM:AUC	N:METH:GSEC	0.12	0.41	0.93		spearman correlation	PRSM:METH
N:PRSM:AUC	N:METH:ATP5PD	0.12	0.41	0.93		spearman correlation	PRSM:METH
N:PRSM:AUC	N:METH:SLC35E1	0.12	0.41	0.93		spearman correlation	PRSM:METH
N:PRSM:AUC	N:METH:PICALM	0.12	0.41	0.93		spearman correlation	PRSM:METH
N:PRSM:AUC	N:METH:MERTK	0.12	0.41	0.93		spearman correlation	PRSM:METH
N:PRSM:AUC	N:METH:RIC1	0.12	0.41	0.93		spearman correlation	PRSM:METH
N:PRSM:AUC	N:METH:SLC35E4	0.12	0.41	0.93		spearman correlation	PRSM:METH
N:PRSM:AUC	N:METH:ANO1	0.12	0.41	0.93		spearman correlation	PRSM:METH
N:PRSM:AUC	N:METH:HPF1	0.12	0.41	0.93		spearman correlation	PRSM:METH
N:PRSM:AUC	N:METH:SWI5	0.12	0.41	0.93		spearman correlation	PRSM:METH
N:PRSM:AUC	N:METH:IPO13	0.12	0.41	0.93		spearman correlation	PRSM:METH
N:PRSM:AUC	N:METH:LINC01506	0.12	0.41	0.93		spearman correlation	PRSM:METH
N:PRSM:AUC	N:METH:ENHO	0.12	0.41	0.93		spearman correlation	PRSM:METH
N:PRSM:AUC	N:METH:AKR7A2	0.12	0.41	0.93		spearman correlation	PRSM:METH
N:PRSM:AUC	N:METH:PRDM14	0.12	0.41	0.93		spearman correlation	PRSM:METH
N:PRSM:AUC	N:METH:BAGE4	0.12	0.41	0.93		spearman correlation	PRSM:METH
N:PRSM:AUC	N:METH:FAM181A-AS1	0.12	0.41	0.93		spearman correlation	PRSM:METH
N:PRSM:AUC	N:METH:MCTP1	0.12	0.41	0.93		spearman correlation	PRSM:METH
N:PRSM:AUC	N:METH:DYNC1I2	0.12	0.41	0.93		spearman correlation	PRSM:METH
N:PRSM:AUC	N:METH:JMJD8	0.12	0.41	0.93		spearman correlation	PRSM:METH
N:PRSM:AUC	N:METH:MDH1B	0.12	0.41	0.93		spearman correlation	PRSM:METH
N:PRSM:AUC	N:METH:CITED2	0.12	0.41	0.93		spearman correlation	PRSM:METH
N:PRSM:AUC	N:METH:STK4	0.12	0.41	0.93		spearman correlation	PRSM:METH
N:PRSM:AUC	N:METH:RTL10	0.12	0.41	0.93		spearman correlation	PRSM:METH
N:PRSM:AUC	N:METH:OSTF1	0.12	0.41	0.93		spearman correlation	PRSM:METH
N:PRSM:AUC	N:METH:CLASP1	0.12	0.41	0.93		spearman correlation	PRSM:METH
N:PRSM:AUC	N:METH:RPLP1	0.12	0.41	0.93		spearman correlation	PRSM:METH
N:PRSM:AUC	N:METH:AGPAT5	0.12	0.41	0.93		spearman correlation	PRSM:METH
N:PRSM:AUC	N:METH:HSF1	0.12	0.41	0.93		spearman correlation	PRSM:METH
N:PRSM:AUC	N:METH:ERCC8	0.12	0.41	0.93		spearman correlation	PRSM:METH
N:PRSM:AUC	N:METH:USP13	0.12	0.41	0.93		spearman correlation	PRSM:METH
N:PRSM:AUC	N:METH:EME2	0.12	0.41	0.93		spearman correlation	PRSM:METH
N:PRSM:AUC	N:METH:IL17RA	0.12	0.41	0.93		spearman correlation	PRSM:METH
N:PRSM:AUC	N:METH:PNPLA3	0.12	0.41	0.93		spearman correlation	PRSM:METH
N:PRSM:AUC	N:METH:TRIM67	0.12	0.41	0.93		spearman correlation	PRSM:METH
N:PRSM:AUC	N:METH:PAIP1	0.12	0.41	0.93		spearman correlation	PRSM:METH
N:PRSM:AUC	N:METH:MIR6761	0.12	0.41	0.93		spearman correlation	PRSM:METH
N:PRSM:AUC	N:METH:LINC01481	0.12	0.41	0.93		spearman correlation	PRSM:METH
N:PRSM:AUC	N:METH:LOC285000	0.12	0.41	0.93		spearman correlation	PRSM:METH
N:PRSM:AUC	N:METH:RADIL	0.12	0.41	0.93		spearman correlation	PRSM:METH
N:PRSM:AUC	N:METH:ZNF480	0.12	0.41	0.93		spearman correlation	PRSM:METH
N:PRSM:AUC	N:METH:OSBPL3	0.12	0.41	0.93		spearman correlation	PRSM:METH
N:PRSM:AUC	N:METH:RTN4RL1	0.12	0.41	0.93		spearman correlation	PRSM:METH
N:PRSM:AUC	N:METH:DENND2D	0.12	0.41	0.93		spearman correlation	PRSM:METH
N:PRSM:AUC	N:METH:GTPBP8	0.12	0.41	0.93		spearman correlation	PRSM:METH
N:PRSM:AUC	N:METH:POTEKP	0.12	0.41	0.93		spearman correlation	PRSM:METH
N:PRSM:AUC	N:METH:SLC27A4	0.12	0.41	0.93		spearman correlation	PRSM:METH
N:PRSM:AUC	N:METH:DNAH3	0.12	0.41	0.93		spearman correlation	PRSM:METH
N:PRSM:AUC	N:METH:DCUN1D1	0.12	0.41	0.93		spearman correlation	PRSM:METH
N:PRSM:AUC	N:METH:ACBD4	0.12	0.41	0.93		spearman correlation	PRSM:METH
N:PRSM:AUC	N:METH:C1D	0.12	0.41	0.93		spearman correlation	PRSM:METH
N:PRSM:AUC	N:METH:ST3GAL3	0.12	0.41	0.93		spearman correlation	PRSM:METH
N:PRSM:AUC	N:METH:PAQR3	0.12	0.41	0.93		spearman correlation	PRSM:METH
N:PRSM:AUC	N:METH:CISD2	0.12	0.41	0.93		spearman correlation	PRSM:METH
N:PRSM:AUC	N:METH:PCSK2	0.12	0.41	0.93		spearman correlation	PRSM:METH
N:PRSM:AUC	N:METH:DPY19L2P4	0.12	0.41	0.93		spearman correlation	PRSM:METH
N:PRSM:AUC	N:METH:AMMECR1L	0.12	0.41	0.93		spearman correlation	PRSM:METH
N:PRSM:AUC	N:METH:LOC101928844	0.12	0.41	0.93		spearman correlation	PRSM:METH
N:PRSM:AUC	N:METH:PDCD6IP	0.12	0.41	0.93		spearman correlation	PRSM:METH
N:PRSM:AUC	N:METH:TTC17	0.12	0.41	0.93		spearman correlation	PRSM:METH
N:PRSM:AUC	N:METH:CALM2	0.13	0.41	0.93		spearman correlation	PRSM:METH
N:PRSM:AUC	N:METH:ELF5	0.13	0.41	0.93		spearman correlation	PRSM:METH
N:PRSM:AUC	N:METH:HOMER3-AS1	0.13	0.41	0.93		spearman correlation	PRSM:METH
N:PRSM:AUC	N:METH:CNNM1	0.13	0.41	0.93		spearman correlation	PRSM:METH
N:PRSM:AUC	N:METH:ZNF532	0.13	0.41	0.93		spearman correlation	PRSM:METH
N:PRSM:AUC	N:METH:LY6H	0.14	0.41	0.93		spearman correlation	PRSM:METH
N:PRSM:AUC	N:METH:OR5I1	0.14	0.41	0.93		spearman correlation	PRSM:METH
N:PRSM:AUC	N:METH:MIR548XHG	0.15	0.41	0.93		spearman correlation	PRSM:METH
N:PRSM:AUC	N:METH:STEAP3-AS1	0.17	0.41	0.93		spearman correlation	PRSM:METH
N:PRSM:AUC	N:METH:MIR4329	0.2	0.41	0.93		spearman correlation	PRSM:METH
N:PRSM:AUC	N:METH:NAT14	0.12	0.4	0.93		spearman correlation	PRSM:METH
N:PRSM:AUC	N:METH:NFIB	0.12	0.4	0.93		spearman correlation	PRSM:METH
N:PRSM:AUC	N:METH:SMYD4	0.12	0.4	0.93		spearman correlation	PRSM:METH
N:PRSM:AUC	N:METH:FOSB	0.12	0.4	0.93		spearman correlation	PRSM:METH
N:PRSM:AUC	N:METH:MRPL48	0.12	0.4	0.93		spearman correlation	PRSM:METH
N:PRSM:AUC	N:METH:SIAH2	0.12	0.4	0.93		spearman correlation	PRSM:METH
N:PRSM:AUC	N:METH:ABHD17C	0.12	0.4	0.93		spearman correlation	PRSM:METH
N:PRSM:AUC	N:METH:PLEKHH3	0.12	0.4	0.93		spearman correlation	PRSM:METH
N:PRSM:AUC	N:METH:MSC	0.12	0.4	0.93		spearman correlation	PRSM:METH
N:PRSM:AUC	N:METH:FER1L4	0.12	0.4	0.93		spearman correlation	PRSM:METH
N:PRSM:AUC	N:METH:EFCAB13	0.12	0.4	0.93		spearman correlation	PRSM:METH
N:PRSM:AUC	N:METH:ZNF213-AS1	0.12	0.4	0.93		spearman correlation	PRSM:METH
N:PRSM:AUC	N:METH:DVL1	0.12	0.4	0.93		spearman correlation	PRSM:METH
N:PRSM:AUC	N:METH:TIMM22	0.12	0.4	0.93		spearman correlation	PRSM:METH
N:PRSM:AUC	N:METH:TMEM270	0.12	0.4	0.93		spearman correlation	PRSM:METH
N:PRSM:AUC	N:METH:LGI3	0.12	0.4	0.93		spearman correlation	PRSM:METH
N:PRSM:AUC	N:METH:CMIP	0.12	0.4	0.93		spearman correlation	PRSM:METH
N:PRSM:AUC	N:METH:PRKCE	0.12	0.4	0.93		spearman correlation	PRSM:METH
N:PRSM:AUC	N:METH:CLBA1	0.12	0.4	0.93		spearman correlation	PRSM:METH
N:PRSM:AUC	N:METH:FKBP9	0.12	0.4	0.93		spearman correlation	PRSM:METH
N:PRSM:AUC	N:METH:FAM201A	0.12	0.4	0.93		spearman correlation	PRSM:METH
N:PRSM:AUC	N:METH:GAD2	0.12	0.4	0.93		spearman correlation	PRSM:METH
N:PRSM:AUC	N:METH:ZC3H18	0.12	0.4	0.93		spearman correlation	PRSM:METH
N:PRSM:AUC	N:METH:MCM7	0.12	0.4	0.93		spearman correlation	PRSM:METH
N:PRSM:AUC	N:METH:ALX1	0.12	0.4	0.93		spearman correlation	PRSM:METH
N:PRSM:AUC	N:METH:ZNHIT1	0.12	0.4	0.93		spearman correlation	PRSM:METH
N:PRSM:AUC	N:METH:TMEM170B	0.12	0.4	0.93		spearman correlation	PRSM:METH
N:PRSM:AUC	N:METH:PPP1R1C	0.12	0.4	0.93		spearman correlation	PRSM:METH
N:PRSM:AUC	N:METH:MIR4530	0.12	0.4	0.93		spearman correlation	PRSM:METH
N:PRSM:AUC	N:METH:CTDSPL	0.12	0.4	0.93		spearman correlation	PRSM:METH
N:PRSM:AUC	N:METH:RPL9	0.12	0.4	0.93		spearman correlation	PRSM:METH
N:PRSM:AUC	N:METH:RUFY2	0.12	0.4	0.93		spearman correlation	PRSM:METH
N:PRSM:AUC	N:METH:LOC101930010	0.12	0.4	0.93		spearman correlation	PRSM:METH
N:PRSM:AUC	N:METH:RIC8A	0.12	0.4	0.93		spearman correlation	PRSM:METH
N:PRSM:AUC	N:METH:ENOSF1	0.12	0.4	0.93		spearman correlation	PRSM:METH
N:PRSM:AUC	N:METH:KLF16	0.12	0.4	0.93		spearman correlation	PRSM:METH
N:PRSM:AUC	N:METH:ZBTB5	0.12	0.4	0.93		spearman correlation	PRSM:METH
N:PRSM:AUC	N:METH:MEGF10	0.12	0.4	0.93		spearman correlation	PRSM:METH
N:PRSM:AUC	N:METH:NAA20	0.12	0.4	0.93		spearman correlation	PRSM:METH
N:PRSM:AUC	N:METH:LINC01135	0.12	0.4	0.93		spearman correlation	PRSM:METH
N:PRSM:AUC	N:METH:JADE2	0.12	0.4	0.93		spearman correlation	PRSM:METH
N:PRSM:AUC	N:METH:DZIP1	0.12	0.4	0.93		spearman correlation	PRSM:METH
N:PRSM:AUC	N:METH:ZNF821	0.12	0.4	0.93		spearman correlation	PRSM:METH
N:PRSM:AUC	N:METH:RETSAT	0.12	0.4	0.93		spearman correlation	PRSM:METH
N:PRSM:AUC	N:METH:SAP130	0.12	0.4	0.93		spearman correlation	PRSM:METH
N:PRSM:AUC	N:METH:GAS1	0.12	0.4	0.93		spearman correlation	PRSM:METH
N:PRSM:AUC	N:METH:KIAA1522	0.12	0.4	0.93		spearman correlation	PRSM:METH
N:PRSM:AUC	N:METH:PDGFB	0.12	0.4	0.93		spearman correlation	PRSM:METH
N:PRSM:AUC	N:METH:WDR60	0.12	0.4	0.93		spearman correlation	PRSM:METH
N:PRSM:AUC	N:METH:NUFIP1	0.12	0.4	0.93		spearman correlation	PRSM:METH
N:PRSM:AUC	N:METH:COMMD5	0.12	0.4	0.93		spearman correlation	PRSM:METH
N:PRSM:AUC	N:METH:FBXO21	0.12	0.4	0.93		spearman correlation	PRSM:METH
N:PRSM:AUC	N:METH:PWP2	0.12	0.4	0.93		spearman correlation	PRSM:METH
N:PRSM:AUC	N:METH:UHRF1BP1L	0.12	0.4	0.93		spearman correlation	PRSM:METH
N:PRSM:AUC	N:METH:TRHDE-AS1	0.12	0.4	0.93		spearman correlation	PRSM:METH
N:PRSM:AUC	N:METH:LOC283028	0.12	0.4	0.93		spearman correlation	PRSM:METH
N:PRSM:AUC	N:METH:LOC728392	0.12	0.4	0.93		spearman correlation	PRSM:METH
N:PRSM:AUC	N:METH:G0S2	0.12	0.4	0.93		spearman correlation	PRSM:METH
N:PRSM:AUC	N:METH:LRRTM1	0.12	0.4	0.93		spearman correlation	PRSM:METH
N:PRSM:AUC	N:METH:CPD	0.12	0.4	0.93		spearman correlation	PRSM:METH
N:PRSM:AUC	N:METH:CRISPLD1	0.12	0.4	0.93		spearman correlation	PRSM:METH
N:PRSM:AUC	N:METH:EXD2	0.12	0.4	0.93		spearman correlation	PRSM:METH
N:PRSM:AUC	N:METH:IKBKG	0.12	0.4	0.93		spearman correlation	PRSM:METH
N:PRSM:AUC	N:METH:HIF1A-AS1	0.12	0.4	0.93		spearman correlation	PRSM:METH
N:PRSM:AUC	N:METH:TSPYL2	0.12	0.4	0.93		spearman correlation	PRSM:METH
N:PRSM:AUC	N:METH:HOXD13	0.12	0.4	0.93		spearman correlation	PRSM:METH
N:PRSM:AUC	N:METH:CCDC183-AS1	0.12	0.4	0.93		spearman correlation	PRSM:METH
N:PRSM:AUC	N:METH:DSCAML1	0.12	0.4	0.93		spearman correlation	PRSM:METH
N:PRSM:AUC	N:METH:IMP4	0.12	0.4	0.93		spearman correlation	PRSM:METH
N:PRSM:AUC	N:METH:ATG4D	0.12	0.4	0.93		spearman correlation	PRSM:METH
N:PRSM:AUC	N:METH:CHCHD6	0.12	0.4	0.93		spearman correlation	PRSM:METH
N:PRSM:AUC	N:METH:CD83	0.12	0.4	0.93		spearman correlation	PRSM:METH
N:PRSM:AUC	N:METH:NPY1R	0.12	0.4	0.93		spearman correlation	PRSM:METH
N:PRSM:AUC	N:METH:LOC101927418	0.12	0.4	0.93		spearman correlation	PRSM:METH
N:PRSM:AUC	N:METH:KIF3B	0.12	0.4	0.93		spearman correlation	PRSM:METH
N:PRSM:AUC	N:METH:NR1H2	0.12	0.4	0.93		spearman correlation	PRSM:METH
N:PRSM:AUC	N:METH:SLC24A4	0.12	0.4	0.93		spearman correlation	PRSM:METH
N:PRSM:AUC	N:METH:SYDE1	0.12	0.4	0.93		spearman correlation	PRSM:METH
N:PRSM:AUC	N:METH:NAT9	0.13	0.4	0.93		spearman correlation	PRSM:METH
N:PRSM:AUC	N:METH:TICRR	0.13	0.4	0.93		spearman correlation	PRSM:METH
N:PRSM:AUC	N:METH:TJP3	0.13	0.4	0.93		spearman correlation	PRSM:METH
N:PRSM:AUC	N:METH:SULT4A1	0.13	0.4	0.93		spearman correlation	PRSM:METH
N:PRSM:AUC	N:METH:BOLL	0.13	0.4	0.93		spearman correlation	PRSM:METH
N:PRSM:AUC	N:METH:TAGLN2	0.13	0.4	0.93		spearman correlation	PRSM:METH
N:PRSM:AUC	N:METH:RNF182	0.13	0.4	0.93		spearman correlation	PRSM:METH
N:PRSM:AUC	N:METH:VPS39	0.13	0.4	0.93		spearman correlation	PRSM:METH
N:PRSM:AUC	N:METH:LINC00680	0.13	0.4	0.93		spearman correlation	PRSM:METH
N:PRSM:AUC	N:METH:SFI1	0.13	0.4	0.93		spearman correlation	PRSM:METH
N:PRSM:AUC	N:METH:TIAM1	0.13	0.4	0.93		spearman correlation	PRSM:METH
N:PRSM:AUC	N:METH:CLDN24	0.13	0.4	0.93		spearman correlation	PRSM:METH
N:PRSM:AUC	N:METH:N4BP1	0.13	0.4	0.93		spearman correlation	PRSM:METH
N:PRSM:AUC	N:METH:PDP2	0.14	0.4	0.93		spearman correlation	PRSM:METH
N:PRSM:AUC	N:METH:ZNF502	0.14	0.4	0.93		spearman correlation	PRSM:METH
N:PRSM:AUC	N:METH:PI4K2A	0.16	0.4	0.93		spearman correlation	PRSM:METH
N:PRSM:AUC	N:METH:PLA2G7	0.16	0.4	0.93		spearman correlation	PRSM:METH
N:PRSM:AUC	N:METH:EVI5L	0.17	0.4	0.93		spearman correlation	PRSM:METH
N:PRSM:AUC	N:METH:ZBED1	0.23	0.4	0.93		spearman correlation	PRSM:METH
N:PRSM:AUC	N:METH:RSPO2	0.12	0.39	0.93		spearman correlation	PRSM:METH
N:PRSM:AUC	N:METH:LYSMD2	0.12	0.39	0.93		spearman correlation	PRSM:METH
N:PRSM:AUC	N:METH:SLC52A2	0.12	0.39	0.93		spearman correlation	PRSM:METH
N:PRSM:AUC	N:METH:MIR345	0.12	0.39	0.93		spearman correlation	PRSM:METH
N:PRSM:AUC	N:METH:TMEM218	0.12	0.39	0.93		spearman correlation	PRSM:METH
N:PRSM:AUC	N:METH:GRIA3	0.12	0.39	0.93		spearman correlation	PRSM:METH
N:PRSM:AUC	N:METH:AP3B1	0.12	0.39	0.93		spearman correlation	PRSM:METH
N:PRSM:AUC	N:METH:LOC101927402	0.12	0.39	0.93		spearman correlation	PRSM:METH
N:PRSM:AUC	N:METH:SAMD8	0.12	0.39	0.93		spearman correlation	PRSM:METH
N:PRSM:AUC	N:METH:ITPKA	0.12	0.39	0.93		spearman correlation	PRSM:METH
N:PRSM:AUC	N:METH:LINC01749	0.12	0.39	0.93		spearman correlation	PRSM:METH
N:PRSM:AUC	N:METH:LINC00211	0.12	0.39	0.93		spearman correlation	PRSM:METH
N:PRSM:AUC	N:METH:RNF114	0.12	0.39	0.93		spearman correlation	PRSM:METH
N:PRSM:AUC	N:METH:PPP2R1A	0.12	0.39	0.93		spearman correlation	PRSM:METH
N:PRSM:AUC	N:METH:LOC101593348	0.12	0.39	0.93		spearman correlation	PRSM:METH
N:PRSM:AUC	N:METH:GNAI2	0.12	0.39	0.93		spearman correlation	PRSM:METH
N:PRSM:AUC	N:METH:PNLIPRP1	0.12	0.39	0.93		spearman correlation	PRSM:METH
N:PRSM:AUC	N:METH:MSANTD3-TMEFF1	0.12	0.39	0.93		spearman correlation	PRSM:METH
N:PRSM:AUC	N:METH:BEX4	0.12	0.39	0.93		spearman correlation	PRSM:METH
N:PRSM:AUC	N:METH:C12orf65	0.12	0.39	0.93		spearman correlation	PRSM:METH
N:PRSM:AUC	N:METH:WDR27	0.12	0.39	0.93		spearman correlation	PRSM:METH
N:PRSM:AUC	N:METH:SFRP5	0.12	0.39	0.93		spearman correlation	PRSM:METH
N:PRSM:AUC	N:METH:BTN1A1	0.12	0.39	0.93		spearman correlation	PRSM:METH
N:PRSM:AUC	N:METH:RABL3	0.12	0.39	0.93		spearman correlation	PRSM:METH
N:PRSM:AUC	N:METH:TXNDC12	0.12	0.39	0.93		spearman correlation	PRSM:METH
N:PRSM:AUC	N:METH:ATAD2	0.12	0.39	0.93		spearman correlation	PRSM:METH
N:PRSM:AUC	N:METH:CENPX	0.12	0.39	0.93		spearman correlation	PRSM:METH
N:PRSM:AUC	N:METH:MCIDAS	0.12	0.39	0.93		spearman correlation	PRSM:METH
N:PRSM:AUC	N:METH:RPS6KA3	0.12	0.39	0.93		spearman correlation	PRSM:METH
N:PRSM:AUC	N:METH:LINC01336	0.12	0.39	0.93		spearman correlation	PRSM:METH
N:PRSM:AUC	N:METH:GPR176	0.12	0.39	0.93		spearman correlation	PRSM:METH
N:PRSM:AUC	N:METH:DENND1B	0.12	0.39	0.93		spearman correlation	PRSM:METH
N:PRSM:AUC	N:METH:VSTM5	0.12	0.39	0.93		spearman correlation	PRSM:METH
N:PRSM:AUC	N:METH:CCT6A	0.12	0.39	0.93		spearman correlation	PRSM:METH
N:PRSM:AUC	N:METH:LOC105376975	0.12	0.39	0.93		spearman correlation	PRSM:METH
N:PRSM:AUC	N:METH:ROMO1	0.12	0.39	0.93		spearman correlation	PRSM:METH
N:PRSM:AUC	N:METH:ELAVL1	0.12	0.39	0.93		spearman correlation	PRSM:METH
N:PRSM:AUC	N:METH:DLX2-DT	0.12	0.39	0.93		spearman correlation	PRSM:METH
N:PRSM:AUC	N:METH:BCS1L	0.12	0.39	0.93		spearman correlation	PRSM:METH
N:PRSM:AUC	N:METH:B3GALT5	0.12	0.39	0.93		spearman correlation	PRSM:METH
N:PRSM:AUC	N:METH:ZNF785	0.12	0.39	0.93		spearman correlation	PRSM:METH
N:PRSM:AUC	N:METH:CREBBP	0.12	0.39	0.93		spearman correlation	PRSM:METH
N:PRSM:AUC	N:METH:FASTKD3	0.12	0.39	0.93		spearman correlation	PRSM:METH
N:PRSM:AUC	N:METH:LINC02001	0.12	0.39	0.93		spearman correlation	PRSM:METH
N:PRSM:AUC	N:METH:DNAAF5	0.12	0.39	0.93		spearman correlation	PRSM:METH
N:PRSM:AUC	N:METH:ING2	0.12	0.39	0.93		spearman correlation	PRSM:METH
N:PRSM:AUC	N:METH:LCAT	0.12	0.39	0.93		spearman correlation	PRSM:METH
N:PRSM:AUC	N:METH:AKIP1	0.12	0.39	0.93		spearman correlation	PRSM:METH
N:PRSM:AUC	N:METH:SNORA16A	0.12	0.39	0.93		spearman correlation	PRSM:METH
N:PRSM:AUC	N:METH:RFX3	0.12	0.39	0.93		spearman correlation	PRSM:METH
N:PRSM:AUC	N:METH:RBBP8	0.12	0.39	0.93		spearman correlation	PRSM:METH
N:PRSM:AUC	N:METH:YWHAEP7	0.12	0.39	0.93		spearman correlation	PRSM:METH
N:PRSM:AUC	N:METH:MAGI2	0.12	0.39	0.93		spearman correlation	PRSM:METH
N:PRSM:AUC	N:METH:CAMK2G	0.12	0.39	0.93		spearman correlation	PRSM:METH
N:PRSM:AUC	N:METH:LINC01126	0.12	0.39	0.93		spearman correlation	PRSM:METH
N:PRSM:AUC	N:METH:NADK2	0.12	0.39	0.93		spearman correlation	PRSM:METH
N:PRSM:AUC	N:METH:RASL11A	0.12	0.39	0.93		spearman correlation	PRSM:METH
N:PRSM:AUC	N:METH:ANG	0.12	0.39	0.93		spearman correlation	PRSM:METH
N:PRSM:AUC	N:METH:RPF2	0.12	0.39	0.93		spearman correlation	PRSM:METH
N:PRSM:AUC	N:METH:PRDX5	0.12	0.39	0.93		spearman correlation	PRSM:METH
N:PRSM:AUC	N:METH:QTRT1	0.12	0.39	0.93		spearman correlation	PRSM:METH
N:PRSM:AUC	N:METH:RNF130	0.12	0.39	0.93		spearman correlation	PRSM:METH
N:PRSM:AUC	N:METH:MBD5	0.12	0.39	0.93		spearman correlation	PRSM:METH
N:PRSM:AUC	N:METH:CCDC181	0.12	0.39	0.93		spearman correlation	PRSM:METH
N:PRSM:AUC	N:METH:SLC2A10	0.12	0.39	0.93		spearman correlation	PRSM:METH
N:PRSM:AUC	N:METH:SPOP	0.12	0.39	0.93		spearman correlation	PRSM:METH
N:PRSM:AUC	N:METH:MIR6859-3	0.12	0.39	0.93		spearman correlation	PRSM:METH
N:PRSM:AUC	N:METH:SLC6A20	0.12	0.39	0.93		spearman correlation	PRSM:METH
N:PRSM:AUC	N:METH:C5orf38	0.13	0.39	0.93		spearman correlation	PRSM:METH
N:PRSM:AUC	N:METH:FAM83F	0.13	0.39	0.93		spearman correlation	PRSM:METH
N:PRSM:AUC	N:METH:USP48	0.13	0.39	0.93		spearman correlation	PRSM:METH
N:PRSM:AUC	N:METH:SMURF1	0.13	0.39	0.93		spearman correlation	PRSM:METH
N:PRSM:AUC	N:METH:MRM3	0.13	0.39	0.93		spearman correlation	PRSM:METH
N:PRSM:AUC	N:METH:PPIB	0.13	0.39	0.93		spearman correlation	PRSM:METH
N:PRSM:AUC	N:METH:ITPA	0.13	0.39	0.93		spearman correlation	PRSM:METH
N:PRSM:AUC	N:METH:LINC01726	0.13	0.39	0.93		spearman correlation	PRSM:METH
N:PRSM:AUC	N:METH:MYO18B	0.13	0.39	0.93		spearman correlation	PRSM:METH
N:PRSM:AUC	N:METH:AIG1	0.13	0.39	0.93		spearman correlation	PRSM:METH
N:PRSM:AUC	N:METH:DPH5	0.13	0.39	0.93		spearman correlation	PRSM:METH
N:PRSM:AUC	N:METH:LAMA3	0.13	0.39	0.93		spearman correlation	PRSM:METH
N:PRSM:AUC	N:METH:BEST1	0.13	0.39	0.93		spearman correlation	PRSM:METH
N:PRSM:AUC	N:METH:YAP1	0.13	0.39	0.93		spearman correlation	PRSM:METH
N:PRSM:AUC	N:METH:FAM21EP	0.13	0.39	0.93		spearman correlation	PRSM:METH
N:PRSM:AUC	N:METH:FUT11	0.13	0.39	0.93		spearman correlation	PRSM:METH
N:PRSM:AUC	N:METH:PLIN3	0.13	0.39	0.93		spearman correlation	PRSM:METH
N:PRSM:AUC	N:METH:LOC105372397	0.13	0.39	0.93		spearman correlation	PRSM:METH
N:PRSM:AUC	N:METH:SLC25A48	0.13	0.39	0.93		spearman correlation	PRSM:METH
N:PRSM:AUC	N:METH:MIR7150	0.13	0.39	0.93		spearman correlation	PRSM:METH
N:PRSM:AUC	N:METH:PTPRN	0.13	0.39	0.93		spearman correlation	PRSM:METH
N:PRSM:AUC	N:METH:SPACA1	0.13	0.39	0.93		spearman correlation	PRSM:METH
N:PRSM:AUC	N:METH:NEURL3	0.13	0.39	0.93		spearman correlation	PRSM:METH
N:PRSM:AUC	N:METH:CT45A7	0.13	0.39	0.93		spearman correlation	PRSM:METH
N:PRSM:AUC	N:METH:CYB561D1	0.13	0.39	0.93		spearman correlation	PRSM:METH
N:PRSM:AUC	N:METH:LOC283683	0.13	0.39	0.93		spearman correlation	PRSM:METH
N:PRSM:AUC	N:METH:FEZF1	0.13	0.39	0.93		spearman correlation	PRSM:METH
N:PRSM:AUC	N:METH:SLC25A34	0.13	0.39	0.93		spearman correlation	PRSM:METH
N:PRSM:AUC	N:METH:MIR187	0.14	0.39	0.93		spearman correlation	PRSM:METH
N:PRSM:AUC	N:METH:APLN	0.14	0.39	0.93		spearman correlation	PRSM:METH
N:PRSM:AUC	N:METH:FAM45A	0.14	0.39	0.93		spearman correlation	PRSM:METH
N:PRSM:AUC	N:METH:TRPS1	0.14	0.39	0.93		spearman correlation	PRSM:METH
N:PRSM:AUC	N:METH:SLC39A13	0.14	0.39	0.93		spearman correlation	PRSM:METH
N:PRSM:AUC	N:METH:KLHL5	0.14	0.39	0.93		spearman correlation	PRSM:METH
N:PRSM:AUC	N:METH:PYGM	0.15	0.39	0.93		spearman correlation	PRSM:METH
N:PRSM:AUC	N:METH:GMCL2	0.15	0.39	0.93		spearman correlation	PRSM:METH
N:PRSM:AUC	N:METH:IMMP2L	0.18	0.39	0.93		spearman correlation	PRSM:METH
N:PRSM:AUC	N:METH:RET	0.25	0.39	0.93		spearman correlation	PRSM:METH
N:PRSM:AUC	N:METH:LOC100128966	0.3	0.39	0.93		spearman correlation	PRSM:METH
N:PRSM:AUC	N:METH:ANKRD20A3	0.36	0.39	0.93		spearman correlation	PRSM:METH
N:PRSM:AUC	N:METH:PPP1R16A	0.12	0.38	0.93		spearman correlation	PRSM:METH
N:PRSM:AUC	N:METH:MAP3K20	0.12	0.38	0.93		spearman correlation	PRSM:METH
N:PRSM:AUC	N:METH:STAG3L5P	0.12	0.38	0.93		spearman correlation	PRSM:METH
N:PRSM:AUC	N:METH:EIF3L	0.12	0.38	0.93		spearman correlation	PRSM:METH
N:PRSM:AUC	N:METH:MXD4	0.12	0.38	0.93		spearman correlation	PRSM:METH
N:PRSM:AUC	N:METH:MTRF1L	0.12	0.38	0.93		spearman correlation	PRSM:METH
N:PRSM:AUC	N:METH:TRAK2	0.12	0.38	0.93		spearman correlation	PRSM:METH
N:PRSM:AUC	N:METH:TATDN1	0.12	0.38	0.93		spearman correlation	PRSM:METH
N:PRSM:AUC	N:METH:GTF3C5	0.12	0.38	0.93		spearman correlation	PRSM:METH
N:PRSM:AUC	N:METH:RBM12	0.12	0.38	0.93		spearman correlation	PRSM:METH
N:PRSM:AUC	N:METH:CCDC171	0.12	0.38	0.93		spearman correlation	PRSM:METH
N:PRSM:AUC	N:METH:MAP3K3	0.12	0.38	0.93		spearman correlation	PRSM:METH
N:PRSM:AUC	N:METH:PPM1L	0.12	0.38	0.93		spearman correlation	PRSM:METH
N:PRSM:AUC	N:METH:RNF122	0.12	0.38	0.93		spearman correlation	PRSM:METH
N:PRSM:AUC	N:METH:PRAC2	0.12	0.38	0.93		spearman correlation	PRSM:METH
N:PRSM:AUC	N:METH:KRI1	0.12	0.38	0.93		spearman correlation	PRSM:METH
N:PRSM:AUC	N:METH:TPI1	0.12	0.38	0.93		spearman correlation	PRSM:METH
N:PRSM:AUC	N:METH:TOB2	0.12	0.38	0.93		spearman correlation	PRSM:METH
N:PRSM:AUC	N:METH:WTAP	0.12	0.38	0.93		spearman correlation	PRSM:METH
N:PRSM:AUC	N:METH:GPR33	0.12	0.38	0.93		spearman correlation	PRSM:METH
N:PRSM:AUC	N:METH:RECQL5	0.12	0.38	0.93		spearman correlation	PRSM:METH
N:PRSM:AUC	N:METH:INIP	0.12	0.38	0.93		spearman correlation	PRSM:METH
N:PRSM:AUC	N:METH:BCAS3	0.12	0.38	0.93		spearman correlation	PRSM:METH
N:PRSM:AUC	N:METH:POU3F1	0.13	0.38	0.93		spearman correlation	PRSM:METH
N:PRSM:AUC	N:METH:MUC5B-AS1	0.13	0.38	0.93		spearman correlation	PRSM:METH
N:PRSM:AUC	N:METH:ZFYVE28	0.13	0.38	0.93		spearman correlation	PRSM:METH
N:PRSM:AUC	N:METH:NANOS1	0.13	0.38	0.93		spearman correlation	PRSM:METH
N:PRSM:AUC	N:METH:EEF2K	0.13	0.38	0.93		spearman correlation	PRSM:METH
N:PRSM:AUC	N:METH:KLLN	0.13	0.38	0.93		spearman correlation	PRSM:METH
N:PRSM:AUC	N:METH:ARHGAP36	0.13	0.38	0.93		spearman correlation	PRSM:METH
N:PRSM:AUC	N:METH:POFUT2	0.13	0.38	0.93		spearman correlation	PRSM:METH
N:PRSM:AUC	N:METH:SNHG21	0.13	0.38	0.93		spearman correlation	PRSM:METH
N:PRSM:AUC	N:METH:GDI2	0.13	0.38	0.93		spearman correlation	PRSM:METH
N:PRSM:AUC	N:METH:NCOR1	0.13	0.38	0.93		spearman correlation	PRSM:METH
N:PRSM:AUC	N:METH:CLEC16A	0.13	0.38	0.93		spearman correlation	PRSM:METH
N:PRSM:AUC	N:METH:FAU	0.13	0.38	0.93		spearman correlation	PRSM:METH
N:PRSM:AUC	N:METH:HP1BP3	0.13	0.38	0.93		spearman correlation	PRSM:METH
N:PRSM:AUC	N:METH:PER2	0.13	0.38	0.93		spearman correlation	PRSM:METH
N:PRSM:AUC	N:METH:LOC400684	0.13	0.38	0.93		spearman correlation	PRSM:METH
N:PRSM:AUC	N:METH:DLEU1-AS1	0.13	0.38	0.93		spearman correlation	PRSM:METH
N:PRSM:AUC	N:METH:CDC42BPA	0.13	0.38	0.93		spearman correlation	PRSM:METH
N:PRSM:AUC	N:METH:SQOR	0.13	0.38	0.93		spearman correlation	PRSM:METH
N:PRSM:AUC	N:METH:ABCC5	0.13	0.38	0.93		spearman correlation	PRSM:METH
N:PRSM:AUC	N:METH:PLA2G12A	0.13	0.38	0.93		spearman correlation	PRSM:METH
N:PRSM:AUC	N:METH:CRK	0.13	0.38	0.93		spearman correlation	PRSM:METH
N:PRSM:AUC	N:METH:LINC00466	0.13	0.38	0.93		spearman correlation	PRSM:METH
N:PRSM:AUC	N:METH:HCN4	0.13	0.38	0.93		spearman correlation	PRSM:METH
N:PRSM:AUC	N:METH:LOC101926913	0.13	0.38	0.93		spearman correlation	PRSM:METH
N:PRSM:AUC	N:METH:LYNX1	0.13	0.38	0.93		spearman correlation	PRSM:METH
N:PRSM:AUC	N:METH:MYD88	0.13	0.38	0.93		spearman correlation	PRSM:METH
N:PRSM:AUC	N:METH:MAP3K13	0.13	0.38	0.93		spearman correlation	PRSM:METH
N:PRSM:AUC	N:METH:RAB28	0.13	0.38	0.93		spearman correlation	PRSM:METH
N:PRSM:AUC	N:METH:GHITM	0.13	0.38	0.93		spearman correlation	PRSM:METH
N:PRSM:AUC	N:METH:DOCK4	0.13	0.38	0.93		spearman correlation	PRSM:METH
N:PRSM:AUC	N:METH:DEGS1	0.13	0.38	0.93		spearman correlation	PRSM:METH
N:PRSM:AUC	N:METH:MEX3C	0.13	0.38	0.93		spearman correlation	PRSM:METH
N:PRSM:AUC	N:METH:ST3GAL2	0.13	0.38	0.93		spearman correlation	PRSM:METH
N:PRSM:AUC	N:METH:FOXA1	0.13	0.38	0.93		spearman correlation	PRSM:METH
N:PRSM:AUC	N:METH:SP1	0.13	0.38	0.93		spearman correlation	PRSM:METH
N:PRSM:AUC	N:METH:ZNF57	0.13	0.38	0.93		spearman correlation	PRSM:METH
N:PRSM:AUC	N:METH:PCDHGA11	0.13	0.38	0.93		spearman correlation	PRSM:METH
N:PRSM:AUC	N:METH:RAP2B	0.13	0.38	0.93		spearman correlation	PRSM:METH
N:PRSM:AUC	N:METH:MAN1A2	0.13	0.38	0.93		spearman correlation	PRSM:METH
N:PRSM:AUC	N:METH:FBXO5	0.13	0.38	0.93		spearman correlation	PRSM:METH
N:PRSM:AUC	N:METH:SMIM32	0.13	0.38	0.93		spearman correlation	PRSM:METH
N:PRSM:AUC	N:METH:POLE4	0.13	0.38	0.93		spearman correlation	PRSM:METH
N:PRSM:AUC	N:METH:SPG11	0.13	0.38	0.93		spearman correlation	PRSM:METH
N:PRSM:AUC	N:METH:LOC105376114	0.13	0.38	0.93		spearman correlation	PRSM:METH
N:PRSM:AUC	N:METH:USP15	0.13	0.38	0.93		spearman correlation	PRSM:METH
N:PRSM:AUC	N:METH:CTDSP1	0.13	0.38	0.93		spearman correlation	PRSM:METH
N:PRSM:AUC	N:METH:LCE3A	0.13	0.38	0.93		spearman correlation	PRSM:METH
N:PRSM:AUC	N:METH:TSPO	0.13	0.38	0.93		spearman correlation	PRSM:METH
N:PRSM:AUC	N:METH:POR	0.13	0.38	0.93		spearman correlation	PRSM:METH
N:PRSM:AUC	N:METH:PGRMC1	0.13	0.38	0.93		spearman correlation	PRSM:METH
N:PRSM:AUC	N:METH:QARS	0.13	0.38	0.93		spearman correlation	PRSM:METH
N:PRSM:AUC	N:METH:SLC39A14	0.13	0.38	0.93		spearman correlation	PRSM:METH
N:PRSM:AUC	N:METH:OXNAD1	0.13	0.38	0.93		spearman correlation	PRSM:METH
N:PRSM:AUC	N:METH:PTGFRN	0.13	0.38	0.93		spearman correlation	PRSM:METH
N:PRSM:AUC	N:METH:NUMB	0.13	0.38	0.93		spearman correlation	PRSM:METH
N:PRSM:AUC	N:METH:NOS1AP	0.13	0.38	0.93		spearman correlation	PRSM:METH
N:PRSM:AUC	N:METH:CCAR2	0.13	0.38	0.93		spearman correlation	PRSM:METH
N:PRSM:AUC	N:METH:PRKCA	0.13	0.38	0.93		spearman correlation	PRSM:METH
N:PRSM:AUC	N:METH:HIST1H2AM	0.13	0.38	0.93		spearman correlation	PRSM:METH
N:PRSM:AUC	N:METH:CPNE6	0.13	0.38	0.93		spearman correlation	PRSM:METH
N:PRSM:AUC	N:METH:SKIV2L	0.13	0.38	0.93		spearman correlation	PRSM:METH
N:PRSM:AUC	N:METH:GTF2E2	0.13	0.38	0.93		spearman correlation	PRSM:METH
N:PRSM:AUC	N:METH:TSPAN1	0.13	0.38	0.93		spearman correlation	PRSM:METH
N:PRSM:AUC	N:METH:ERAL1	0.13	0.38	0.93		spearman correlation	PRSM:METH
N:PRSM:AUC	N:METH:LINC00221	0.13	0.38	0.93		spearman correlation	PRSM:METH
N:PRSM:AUC	N:METH:PIGV	0.13	0.38	0.93		spearman correlation	PRSM:METH
N:PRSM:AUC	N:METH:ADCY5	0.13	0.38	0.93		spearman correlation	PRSM:METH
N:PRSM:AUC	N:METH:ZNF222	0.13	0.38	0.93		spearman correlation	PRSM:METH
N:PRSM:AUC	N:METH:PNKD	0.13	0.38	0.93		spearman correlation	PRSM:METH
N:PRSM:AUC	N:METH:COA1	0.13	0.38	0.93		spearman correlation	PRSM:METH
N:PRSM:AUC	N:METH:CTNNA2	0.13	0.38	0.93		spearman correlation	PRSM:METH
N:PRSM:AUC	N:METH:MYT1	0.13	0.38	0.93		spearman correlation	PRSM:METH
N:PRSM:AUC	N:METH:PLCH2	0.13	0.38	0.93		spearman correlation	PRSM:METH
N:PRSM:AUC	N:METH:TRAM1	0.13	0.38	0.93		spearman correlation	PRSM:METH
N:PRSM:AUC	N:METH:TOR1B	0.13	0.38	0.93		spearman correlation	PRSM:METH
N:PRSM:AUC	N:METH:PTPRK	0.13	0.38	0.93		spearman correlation	PRSM:METH
N:PRSM:AUC	N:METH:DANT2	0.13	0.38	0.93		spearman correlation	PRSM:METH
N:PRSM:AUC	N:METH:RASGEF1A	0.13	0.38	0.93		spearman correlation	PRSM:METH
N:PRSM:AUC	N:METH:LACTB2	0.13	0.38	0.93		spearman correlation	PRSM:METH
N:PRSM:AUC	N:METH:LINC01461	0.13	0.38	0.93		spearman correlation	PRSM:METH
N:PRSM:AUC	N:METH:GEMIN8	0.13	0.38	0.93		spearman correlation	PRSM:METH
N:PRSM:AUC	N:METH:LINC01285	0.14	0.38	0.93		spearman correlation	PRSM:METH
N:PRSM:AUC	N:METH:FECH	0.14	0.38	0.93		spearman correlation	PRSM:METH
N:PRSM:AUC	N:METH:SLC25A24	0.14	0.38	0.93		spearman correlation	PRSM:METH
N:PRSM:AUC	N:METH:ANKRD36C	0.14	0.38	0.93		spearman correlation	PRSM:METH
N:PRSM:AUC	N:METH:CADM3	0.15	0.38	0.93		spearman correlation	PRSM:METH
N:PRSM:AUC	N:METH:GRSF1	0.17	0.38	0.93		spearman correlation	PRSM:METH
N:PRSM:AUC	N:METH:LOC283856	0.13	0.37	0.92		spearman correlation	PRSM:METH
N:PRSM:AUC	N:METH:INKA1	0.13	0.37	0.92		spearman correlation	PRSM:METH
N:PRSM:AUC	N:METH:CPEB3	0.13	0.37	0.92		spearman correlation	PRSM:METH
N:PRSM:AUC	N:METH:FST	0.13	0.37	0.92		spearman correlation	PRSM:METH
N:PRSM:AUC	N:METH:SLC25A10	0.13	0.37	0.92		spearman correlation	PRSM:METH
N:PRSM:AUC	N:METH:ATP11A	0.13	0.37	0.92		spearman correlation	PRSM:METH
N:PRSM:AUC	N:METH:GALR2	0.13	0.37	0.92		spearman correlation	PRSM:METH
N:PRSM:AUC	N:METH:PTEN	0.13	0.37	0.92		spearman correlation	PRSM:METH
N:PRSM:AUC	N:METH:LOC101929229	0.13	0.37	0.92		spearman correlation	PRSM:METH
N:PRSM:AUC	N:METH:CCT5	0.13	0.37	0.92		spearman correlation	PRSM:METH
N:PRSM:AUC	N:METH:MIR5588	0.13	0.37	0.92		spearman correlation	PRSM:METH
N:PRSM:AUC	N:METH:AP4B1-AS1	0.13	0.37	0.92		spearman correlation	PRSM:METH
N:PRSM:AUC	N:METH:SLX4IP	0.13	0.37	0.92		spearman correlation	PRSM:METH
N:PRSM:AUC	N:METH:DAP3	0.13	0.37	0.92		spearman correlation	PRSM:METH
N:PRSM:AUC	N:METH:WDTC1	0.13	0.37	0.92		spearman correlation	PRSM:METH
N:PRSM:AUC	N:METH:LOC100505501	0.13	0.37	0.92		spearman correlation	PRSM:METH
N:PRSM:AUC	N:METH:DLST	0.13	0.37	0.92		spearman correlation	PRSM:METH
N:PRSM:AUC	N:METH:THAP12	0.13	0.37	0.92		spearman correlation	PRSM:METH
N:PRSM:AUC	N:METH:DR1	0.13	0.37	0.92		spearman correlation	PRSM:METH
N:PRSM:AUC	N:METH:RGP1	0.13	0.37	0.92		spearman correlation	PRSM:METH
N:PRSM:AUC	N:METH:SPINT1-AS1	0.13	0.37	0.92		spearman correlation	PRSM:METH
N:PRSM:AUC	N:METH:HCG21	0.13	0.37	0.92		spearman correlation	PRSM:METH
N:PRSM:AUC	N:METH:KIF2A	0.13	0.37	0.92		spearman correlation	PRSM:METH
N:PRSM:AUC	N:METH:FAM171B	0.13	0.37	0.92		spearman correlation	PRSM:METH
N:PRSM:AUC	N:METH:PLXNA2	0.13	0.37	0.92		spearman correlation	PRSM:METH
N:PRSM:AUC	N:METH:BARHL1	0.13	0.37	0.92		spearman correlation	PRSM:METH
N:PRSM:AUC	N:METH:GALNT16	0.13	0.37	0.92		spearman correlation	PRSM:METH
N:PRSM:AUC	N:METH:APBA1	0.13	0.37	0.92		spearman correlation	PRSM:METH
N:PRSM:AUC	N:METH:FGD3	0.13	0.37	0.92		spearman correlation	PRSM:METH
N:PRSM:AUC	N:METH:SNRPA	0.13	0.37	0.92		spearman correlation	PRSM:METH
N:PRSM:AUC	N:METH:JPT1	0.13	0.37	0.92		spearman correlation	PRSM:METH
N:PRSM:AUC	N:METH:IFT43	0.13	0.37	0.92		spearman correlation	PRSM:METH
N:PRSM:AUC	N:METH:BMP6	0.13	0.37	0.92		spearman correlation	PRSM:METH
N:PRSM:AUC	N:METH:PPP4R1-AS1	0.13	0.37	0.92		spearman correlation	PRSM:METH
N:PRSM:AUC	N:METH:NTNG1	0.13	0.37	0.92		spearman correlation	PRSM:METH
N:PRSM:AUC	N:METH:UBAP2L	0.13	0.37	0.92		spearman correlation	PRSM:METH
N:PRSM:AUC	N:METH:SHBG	0.13	0.37	0.92		spearman correlation	PRSM:METH
N:PRSM:AUC	N:METH:FBXO28	0.13	0.37	0.92		spearman correlation	PRSM:METH
N:PRSM:AUC	N:METH:IQGAP2	0.13	0.37	0.92		spearman correlation	PRSM:METH
N:PRSM:AUC	N:METH:PIGP	0.13	0.37	0.92		spearman correlation	PRSM:METH
N:PRSM:AUC	N:METH:VASH1	0.13	0.37	0.92		spearman correlation	PRSM:METH
N:PRSM:AUC	N:METH:SLC4A4	0.13	0.37	0.92		spearman correlation	PRSM:METH
N:PRSM:AUC	N:METH:LOC731157	0.13	0.37	0.92		spearman correlation	PRSM:METH
N:PRSM:AUC	N:METH:GLE1	0.13	0.37	0.92		spearman correlation	PRSM:METH
N:PRSM:AUC	N:METH:SLITRK5	0.13	0.37	0.92		spearman correlation	PRSM:METH
N:PRSM:AUC	N:METH:LOC102031319	0.13	0.37	0.92		spearman correlation	PRSM:METH
N:PRSM:AUC	N:METH:DDX46	0.13	0.37	0.92		spearman correlation	PRSM:METH
N:PRSM:AUC	N:METH:FAM32A	0.13	0.37	0.92		spearman correlation	PRSM:METH
N:PRSM:AUC	N:METH:MIR4508	0.13	0.37	0.92		spearman correlation	PRSM:METH
N:PRSM:AUC	N:METH:EGFR	0.13	0.37	0.92		spearman correlation	PRSM:METH
N:PRSM:AUC	N:METH:RNU11	0.13	0.37	0.92		spearman correlation	PRSM:METH
N:PRSM:AUC	N:METH:WDR89	0.13	0.37	0.92		spearman correlation	PRSM:METH
N:PRSM:AUC	N:METH:GNG11	0.13	0.37	0.92		spearman correlation	PRSM:METH
N:PRSM:AUC	N:METH:GPI	0.13	0.37	0.92		spearman correlation	PRSM:METH
N:PRSM:AUC	N:METH:SOD3	0.13	0.37	0.92		spearman correlation	PRSM:METH
N:PRSM:AUC	N:METH:SCTR	0.13	0.37	0.92		spearman correlation	PRSM:METH
N:PRSM:AUC	N:METH:EHBP1	0.13	0.37	0.92		spearman correlation	PRSM:METH
N:PRSM:AUC	N:METH:SBK3	0.13	0.37	0.92		spearman correlation	PRSM:METH
N:PRSM:AUC	N:METH:ASCL5	0.13	0.37	0.92		spearman correlation	PRSM:METH
N:PRSM:AUC	N:METH:LINC00377	0.13	0.37	0.92		spearman correlation	PRSM:METH
N:PRSM:AUC	N:METH:COX7B	0.13	0.37	0.92		spearman correlation	PRSM:METH
N:PRSM:AUC	N:METH:CPAMD8	0.13	0.37	0.92		spearman correlation	PRSM:METH
N:PRSM:AUC	N:METH:ZP3	0.13	0.37	0.92		spearman correlation	PRSM:METH
N:PRSM:AUC	N:METH:GDF11	0.13	0.37	0.92		spearman correlation	PRSM:METH
N:PRSM:AUC	N:METH:PDZRN3	0.13	0.37	0.92		spearman correlation	PRSM:METH
N:PRSM:AUC	N:METH:FBLN5	0.13	0.37	0.92		spearman correlation	PRSM:METH
N:PRSM:AUC	N:METH:LRRC23	0.13	0.37	0.92		spearman correlation	PRSM:METH
N:PRSM:AUC	N:METH:MED9	0.14	0.37	0.92		spearman correlation	PRSM:METH
N:PRSM:AUC	N:METH:BAHCC1	0.14	0.37	0.92		spearman correlation	PRSM:METH
N:PRSM:AUC	N:METH:OCA2	0.14	0.37	0.92		spearman correlation	PRSM:METH
N:PRSM:AUC	N:METH:HDGFL2	0.14	0.37	0.92		spearman correlation	PRSM:METH
N:PRSM:AUC	N:METH:PICSAR	0.14	0.37	0.92		spearman correlation	PRSM:METH
N:PRSM:AUC	N:METH:CLTB	0.14	0.37	0.92		spearman correlation	PRSM:METH
N:PRSM:AUC	N:METH:TRPM3	0.14	0.37	0.92		spearman correlation	PRSM:METH
N:PRSM:AUC	N:METH:USP50	0.14	0.37	0.92		spearman correlation	PRSM:METH
N:PRSM:AUC	N:METH:LRRC53	0.15	0.37	0.92		spearman correlation	PRSM:METH
N:PRSM:AUC	N:METH:PISD	0.15	0.37	0.92		spearman correlation	PRSM:METH
N:PRSM:AUC	N:METH:FCGRT	0.16	0.37	0.92		spearman correlation	PRSM:METH
N:PRSM:AUC	N:METH:ADGRG3	0.18	0.37	0.92		spearman correlation	PRSM:METH
N:PRSM:AUC	N:METH:ADARB1	0.2	0.37	0.92		spearman correlation	PRSM:METH
N:PRSM:AUC	N:METH:C8orf88	0.22	0.37	0.92		spearman correlation	PRSM:METH
N:PRSM:AUC	N:METH:LINC00677	0.13	0.37	0.93		spearman correlation	PRSM:METH
N:PRSM:AUC	N:METH:TMA7	0.13	0.37	0.93		spearman correlation	PRSM:METH
N:PRSM:AUC	N:METH:IGSF9B	0.13	0.37	0.93		spearman correlation	PRSM:METH
N:PRSM:AUC	N:METH:TLR5	0.13	0.37	0.93		spearman correlation	PRSM:METH
N:PRSM:AUC	N:METH:LOC101929524	0.13	0.37	0.93		spearman correlation	PRSM:METH
N:PRSM:AUC	N:METH:IBA57-DT	0.13	0.37	0.93		spearman correlation	PRSM:METH
N:PRSM:AUC	N:METH:ZNF451-AS1	0.13	0.37	0.93		spearman correlation	PRSM:METH
N:PRSM:AUC	N:METH:PLEKHM2	0.13	0.37	0.93		spearman correlation	PRSM:METH
N:PRSM:AUC	N:METH:UQCC2	0.13	0.37	0.93		spearman correlation	PRSM:METH
N:PRSM:AUC	N:METH:PCDHGB8P	0.13	0.37	0.93		spearman correlation	PRSM:METH
N:PRSM:AUC	N:METH:MIR22HG	0.13	0.37	0.93		spearman correlation	PRSM:METH
N:PRSM:AUC	N:METH:WDR26	0.13	0.37	0.93		spearman correlation	PRSM:METH
N:PRSM:AUC	N:METH:C11orf96	0.13	0.37	0.93		spearman correlation	PRSM:METH
N:PRSM:AUC	N:METH:CXorf67	0.13	0.37	0.93		spearman correlation	PRSM:METH
N:PRSM:AUC	N:METH:BSN-DT	0.13	0.37	0.93		spearman correlation	PRSM:METH
N:PRSM:AUC	N:METH:UQCC3	0.13	0.37	0.93		spearman correlation	PRSM:METH
N:PRSM:AUC	N:METH:PRKRIP1	0.13	0.37	0.93		spearman correlation	PRSM:METH
N:PRSM:AUC	N:METH:SLC3A2	0.13	0.37	0.93		spearman correlation	PRSM:METH
N:PRSM:AUC	N:METH:CKAP4	0.13	0.37	0.93		spearman correlation	PRSM:METH
N:PRSM:AUC	N:METH:TMEM38A	0.13	0.37	0.93		spearman correlation	PRSM:METH
N:PRSM:AUC	N:METH:GSTCD	0.13	0.37	0.93		spearman correlation	PRSM:METH
N:PRSM:AUC	N:METH:RIT2	0.13	0.37	0.93		spearman correlation	PRSM:METH
N:PRSM:AUC	N:METH:GPSM3	0.13	0.37	0.93		spearman correlation	PRSM:METH
N:PRSM:AUC	N:METH:APP	0.13	0.37	0.93		spearman correlation	PRSM:METH
N:PRSM:AUC	N:METH:MRPL14	0.13	0.37	0.93		spearman correlation	PRSM:METH
N:PRSM:AUC	N:METH:SNAP25	0.13	0.37	0.93		spearman correlation	PRSM:METH
N:PRSM:AUC	N:METH:LAMA1	0.13	0.37	0.93		spearman correlation	PRSM:METH
N:PRSM:AUC	N:METH:PLPPR5	0.13	0.37	0.93		spearman correlation	PRSM:METH
N:PRSM:AUC	N:METH:THAP1	0.13	0.37	0.93		spearman correlation	PRSM:METH
N:PRSM:AUC	N:METH:SCFD1	0.13	0.37	0.93		spearman correlation	PRSM:METH
N:PRSM:AUC	N:METH:HOXA4	0.13	0.37	0.93		spearman correlation	PRSM:METH
N:PRSM:AUC	N:METH:RUFY4	0.13	0.37	0.93		spearman correlation	PRSM:METH
N:PRSM:AUC	N:METH:PNLDC1	0.14	0.37	0.93		spearman correlation	PRSM:METH
N:PRSM:AUC	N:METH:LOC401127	0.14	0.37	0.93		spearman correlation	PRSM:METH
N:PRSM:AUC	N:METH:FBXO34	0.14	0.37	0.93		spearman correlation	PRSM:METH
N:PRSM:AUC	N:METH:IL17D	0.14	0.37	0.93		spearman correlation	PRSM:METH
N:PRSM:AUC	N:METH:ADGRL4	0.18	0.37	0.93		spearman correlation	PRSM:METH
N:PRSM:AUC	N:METH:B3GALNT1	0.21	0.37	0.93		spearman correlation	PRSM:METH
N:PRSM:AUC	N:METH:NDUFAF6	0.22	0.37	0.93		spearman correlation	PRSM:METH
N:PRSM:AUC	N:METH:LINC01201	0.13	0.36	0.92		spearman correlation	PRSM:METH
N:PRSM:AUC	N:METH:NUDT8	0.13	0.36	0.92		spearman correlation	PRSM:METH
N:PRSM:AUC	N:METH:TPRG1L	0.13	0.36	0.92		spearman correlation	PRSM:METH
N:PRSM:AUC	N:METH:JUN	0.13	0.36	0.92		spearman correlation	PRSM:METH
N:PRSM:AUC	N:METH:LINC01006	0.13	0.36	0.92		spearman correlation	PRSM:METH
N:PRSM:AUC	N:METH:SNAP25-AS1	0.13	0.36	0.92		spearman correlation	PRSM:METH
N:PRSM:AUC	N:METH:MPP3	0.13	0.36	0.92		spearman correlation	PRSM:METH
N:PRSM:AUC	N:METH:SDHAF4	0.13	0.36	0.92		spearman correlation	PRSM:METH
N:PRSM:AUC	N:METH:PLEK2	0.13	0.36	0.92		spearman correlation	PRSM:METH
N:PRSM:AUC	N:METH:VPS9D1	0.13	0.36	0.92		spearman correlation	PRSM:METH
N:PRSM:AUC	N:METH:MAP2K5	0.13	0.36	0.92		spearman correlation	PRSM:METH
N:PRSM:AUC	N:METH:LINC01320	0.13	0.36	0.92		spearman correlation	PRSM:METH
N:PRSM:AUC	N:METH:RRM2	0.13	0.36	0.92		spearman correlation	PRSM:METH
N:PRSM:AUC	N:METH:TTC39C	0.13	0.36	0.92		spearman correlation	PRSM:METH
N:PRSM:AUC	N:METH:LOC105377348	0.13	0.36	0.92		spearman correlation	PRSM:METH
N:PRSM:AUC	N:METH:TMEM182	0.13	0.36	0.92		spearman correlation	PRSM:METH
N:PRSM:AUC	N:METH:ANP32A	0.13	0.36	0.92		spearman correlation	PRSM:METH
N:PRSM:AUC	N:METH:FAIM2	0.13	0.36	0.92		spearman correlation	PRSM:METH
N:PRSM:AUC	N:METH:RBM15	0.13	0.36	0.92		spearman correlation	PRSM:METH
N:PRSM:AUC	N:METH:PIGB	0.13	0.36	0.92		spearman correlation	PRSM:METH
N:PRSM:AUC	N:METH:RTCA-AS1	0.13	0.36	0.92		spearman correlation	PRSM:METH
N:PRSM:AUC	N:METH:PRLHR	0.13	0.36	0.92		spearman correlation	PRSM:METH
N:PRSM:AUC	N:METH:GTSE1-DT	0.13	0.36	0.92		spearman correlation	PRSM:METH
N:PRSM:AUC	N:METH:RSL1D1	0.13	0.36	0.92		spearman correlation	PRSM:METH
N:PRSM:AUC	N:METH:IRF2BP2	0.13	0.36	0.92		spearman correlation	PRSM:METH
N:PRSM:AUC	N:METH:MTDH	0.13	0.36	0.92		spearman correlation	PRSM:METH
N:PRSM:AUC	N:METH:ANKMY2	0.13	0.36	0.92		spearman correlation	PRSM:METH
N:PRSM:AUC	N:METH:LINC00941	0.13	0.36	0.92		spearman correlation	PRSM:METH
N:PRSM:AUC	N:METH:C1orf50	0.13	0.36	0.92		spearman correlation	PRSM:METH
N:PRSM:AUC	N:METH:TTLL5	0.13	0.36	0.92		spearman correlation	PRSM:METH
N:PRSM:AUC	N:METH:C3orf80	0.13	0.36	0.92		spearman correlation	PRSM:METH
N:PRSM:AUC	N:METH:TCTEX1D4	0.13	0.36	0.92		spearman correlation	PRSM:METH
N:PRSM:AUC	N:METH:FAM72C	0.13	0.36	0.92		spearman correlation	PRSM:METH
N:PRSM:AUC	N:METH:SYCP2L	0.13	0.36	0.92		spearman correlation	PRSM:METH
N:PRSM:AUC	N:METH:MIR6857	0.13	0.36	0.92		spearman correlation	PRSM:METH
N:PRSM:AUC	N:METH:LOC100288866	0.13	0.36	0.92		spearman correlation	PRSM:METH
N:PRSM:AUC	N:METH:MRPL43	0.13	0.36	0.92		spearman correlation	PRSM:METH
N:PRSM:AUC	N:METH:CT62	0.13	0.36	0.92		spearman correlation	PRSM:METH
N:PRSM:AUC	N:METH:CDK5RAP2	0.13	0.36	0.92		spearman correlation	PRSM:METH
N:PRSM:AUC	N:METH:NRSN2-AS1	0.13	0.36	0.92		spearman correlation	PRSM:METH
N:PRSM:AUC	N:METH:NR2F2	0.13	0.36	0.92		spearman correlation	PRSM:METH
N:PRSM:AUC	N:METH:CCDC92B	0.13	0.36	0.92		spearman correlation	PRSM:METH
N:PRSM:AUC	N:METH:COL4A2	0.13	0.36	0.92		spearman correlation	PRSM:METH
N:PRSM:AUC	N:METH:WDR19	0.13	0.36	0.92		spearman correlation	PRSM:METH
N:PRSM:AUC	N:METH:MIR6757	0.13	0.36	0.92		spearman correlation	PRSM:METH
N:PRSM:AUC	N:METH:GIPC1	0.13	0.36	0.92		spearman correlation	PRSM:METH
N:PRSM:AUC	N:METH:INSIG2	0.13	0.36	0.92		spearman correlation	PRSM:METH
N:PRSM:AUC	N:METH:CCDC88C	0.13	0.36	0.92		spearman correlation	PRSM:METH
N:PRSM:AUC	N:METH:NUF2	0.13	0.36	0.92		spearman correlation	PRSM:METH
N:PRSM:AUC	N:METH:HNRNPA2B1	0.13	0.36	0.92		spearman correlation	PRSM:METH
N:PRSM:AUC	N:METH:OSTM1	0.13	0.36	0.92		spearman correlation	PRSM:METH
N:PRSM:AUC	N:METH:SIVA1	0.13	0.36	0.92		spearman correlation	PRSM:METH
N:PRSM:AUC	N:METH:BAZ2B	0.13	0.36	0.92		spearman correlation	PRSM:METH
N:PRSM:AUC	N:METH:ALG11	0.13	0.36	0.92		spearman correlation	PRSM:METH
N:PRSM:AUC	N:METH:THYN1	0.13	0.36	0.92		spearman correlation	PRSM:METH
N:PRSM:AUC	N:METH:MRPL36	0.13	0.36	0.92		spearman correlation	PRSM:METH
N:PRSM:AUC	N:METH:LINC01530	0.13	0.36	0.92		spearman correlation	PRSM:METH
N:PRSM:AUC	N:METH:VPS13A-AS1	0.13	0.36	0.92		spearman correlation	PRSM:METH
N:PRSM:AUC	N:METH:CCDC14	0.13	0.36	0.92		spearman correlation	PRSM:METH
N:PRSM:AUC	N:METH:IDH3A	0.13	0.36	0.92		spearman correlation	PRSM:METH
N:PRSM:AUC	N:METH:PTPRU	0.13	0.36	0.92		spearman correlation	PRSM:METH
N:PRSM:AUC	N:METH:DAD1	0.13	0.36	0.92		spearman correlation	PRSM:METH
N:PRSM:AUC	N:METH:LOC102724601	0.13	0.36	0.92		spearman correlation	PRSM:METH
N:PRSM:AUC	N:METH:TMEM158	0.13	0.36	0.92		spearman correlation	PRSM:METH
N:PRSM:AUC	N:METH:NGEF	0.13	0.36	0.92		spearman correlation	PRSM:METH
N:PRSM:AUC	N:METH:MIR6877	0.13	0.36	0.92		spearman correlation	PRSM:METH
N:PRSM:AUC	N:METH:LOC100133091	0.13	0.36	0.92		spearman correlation	PRSM:METH
N:PRSM:AUC	N:METH:MLH1	0.13	0.36	0.92		spearman correlation	PRSM:METH
N:PRSM:AUC	N:METH:AQR	0.13	0.36	0.92		spearman correlation	PRSM:METH
N:PRSM:AUC	N:METH:C15orf38-AP3S2	0.13	0.36	0.92		spearman correlation	PRSM:METH
N:PRSM:AUC	N:METH:RFX6	0.13	0.36	0.92		spearman correlation	PRSM:METH
N:PRSM:AUC	N:METH:MPI	0.13	0.36	0.92		spearman correlation	PRSM:METH
N:PRSM:AUC	N:METH:TMEM70	0.13	0.36	0.92		spearman correlation	PRSM:METH
N:PRSM:AUC	N:METH:HMCES	0.13	0.36	0.92		spearman correlation	PRSM:METH
N:PRSM:AUC	N:METH:ZC4H2	0.13	0.36	0.92		spearman correlation	PRSM:METH
N:PRSM:AUC	N:METH:TMEM267	0.13	0.36	0.92		spearman correlation	PRSM:METH
N:PRSM:AUC	N:METH:TENT4A	0.13	0.36	0.92		spearman correlation	PRSM:METH
N:PRSM:AUC	N:METH:PRDM2	0.13	0.36	0.92		spearman correlation	PRSM:METH
N:PRSM:AUC	N:METH:TIFA	0.13	0.36	0.92		spearman correlation	PRSM:METH
N:PRSM:AUC	N:METH:PREB	0.13	0.36	0.92		spearman correlation	PRSM:METH
N:PRSM:AUC	N:METH:VGLL3	0.13	0.36	0.92		spearman correlation	PRSM:METH
N:PRSM:AUC	N:METH:FLJ13224	0.13	0.36	0.92		spearman correlation	PRSM:METH
N:PRSM:AUC	N:METH:SMARCA5	0.13	0.36	0.92		spearman correlation	PRSM:METH
N:PRSM:AUC	N:METH:STK38L	0.13	0.36	0.92		spearman correlation	PRSM:METH
N:PRSM:AUC	N:METH:GPM6B	0.13	0.36	0.92		spearman correlation	PRSM:METH
N:PRSM:AUC	N:METH:MYLK	0.13	0.36	0.92		spearman correlation	PRSM:METH
N:PRSM:AUC	N:METH:NMRAL1	0.13	0.36	0.92		spearman correlation	PRSM:METH
N:PRSM:AUC	N:METH:LRRFIP2	0.13	0.36	0.92		spearman correlation	PRSM:METH
N:PRSM:AUC	N:METH:NET1	0.13	0.36	0.92		spearman correlation	PRSM:METH
N:PRSM:AUC	N:METH:LOC414300	0.13	0.36	0.92		spearman correlation	PRSM:METH
N:PRSM:AUC	N:METH:SERTAD4-AS1	0.14	0.36	0.92		spearman correlation	PRSM:METH
N:PRSM:AUC	N:METH:CAT	0.14	0.36	0.92		spearman correlation	PRSM:METH
N:PRSM:AUC	N:METH:LMX1B	0.14	0.36	0.92		spearman correlation	PRSM:METH
N:PRSM:AUC	N:METH:DLEU2	0.14	0.36	0.92		spearman correlation	PRSM:METH
N:PRSM:AUC	N:METH:LOC101929076	0.14	0.36	0.92		spearman correlation	PRSM:METH
N:PRSM:AUC	N:METH:TAF3	0.14	0.36	0.92		spearman correlation	PRSM:METH
N:PRSM:AUC	N:METH:RIMKLB	0.14	0.36	0.92		spearman correlation	PRSM:METH
N:PRSM:AUC	N:METH:TMEM260	0.14	0.36	0.92		spearman correlation	PRSM:METH
N:PRSM:AUC	N:METH:IL1R1	0.14	0.36	0.92		spearman correlation	PRSM:METH
N:PRSM:AUC	N:METH:LINC00888	0.14	0.36	0.92		spearman correlation	PRSM:METH
N:PRSM:AUC	N:METH:FRAT1	0.14	0.36	0.92		spearman correlation	PRSM:METH
N:PRSM:AUC	N:METH:KLK4	0.14	0.36	0.92		spearman correlation	PRSM:METH
N:PRSM:AUC	N:METH:MOB3B	0.14	0.36	0.92		spearman correlation	PRSM:METH
N:PRSM:AUC	N:METH:MRPS18A	0.14	0.36	0.92		spearman correlation	PRSM:METH
N:PRSM:AUC	N:METH:LYPLAL1	0.14	0.36	0.92		spearman correlation	PRSM:METH
N:PRSM:AUC	N:METH:SNORD115-19	0.14	0.36	0.92		spearman correlation	PRSM:METH
N:PRSM:AUC	N:METH:TLE2	0.14	0.36	0.92		spearman correlation	PRSM:METH
N:PRSM:AUC	N:METH:MCAT	0.14	0.36	0.92		spearman correlation	PRSM:METH
N:PRSM:AUC	N:METH:SNHG15	0.14	0.36	0.92		spearman correlation	PRSM:METH
N:PRSM:AUC	N:METH:SYN1	0.14	0.36	0.92		spearman correlation	PRSM:METH
N:PRSM:AUC	N:METH:LRAT	0.14	0.36	0.92		spearman correlation	PRSM:METH
N:PRSM:AUC	N:METH:SMIM22	0.14	0.36	0.92		spearman correlation	PRSM:METH
N:PRSM:AUC	N:METH:EDA	0.14	0.36	0.92		spearman correlation	PRSM:METH
N:PRSM:AUC	N:METH:IFRD2	0.16	0.36	0.92		spearman correlation	PRSM:METH
N:PRSM:AUC	N:METH:CAPN1	0.17	0.36	0.92		spearman correlation	PRSM:METH
N:PRSM:AUC	N:METH:MIR548O	0.2	0.36	0.92		spearman correlation	PRSM:METH
N:PRSM:AUC	N:METH:GALNTL6	0.13	0.35	0.92		spearman correlation	PRSM:METH
N:PRSM:AUC	N:METH:UBR5-AS1	0.13	0.35	0.92		spearman correlation	PRSM:METH
N:PRSM:AUC	N:METH:LOC105373352	0.13	0.35	0.92		spearman correlation	PRSM:METH
N:PRSM:AUC	N:METH:TUSC2	0.13	0.35	0.92		spearman correlation	PRSM:METH
N:PRSM:AUC	N:METH:SNORA68	0.13	0.35	0.92		spearman correlation	PRSM:METH
N:PRSM:AUC	N:METH:NME1-NME2	0.13	0.35	0.92		spearman correlation	PRSM:METH
N:PRSM:AUC	N:METH:SEPT10	0.13	0.35	0.92		spearman correlation	PRSM:METH
N:PRSM:AUC	N:METH:DLGAP4-AS1	0.13	0.35	0.92		spearman correlation	PRSM:METH
N:PRSM:AUC	N:METH:PRPF3	0.13	0.35	0.92		spearman correlation	PRSM:METH
N:PRSM:AUC	N:METH:LMNTD2	0.13	0.35	0.92		spearman correlation	PRSM:METH
N:PRSM:AUC	N:METH:MCEE	0.13	0.35	0.92		spearman correlation	PRSM:METH
N:PRSM:AUC	N:METH:LOC100128653	0.13	0.35	0.92		spearman correlation	PRSM:METH
N:PRSM:AUC	N:METH:MYL1	0.13	0.35	0.92		spearman correlation	PRSM:METH
N:PRSM:AUC	N:METH:EIF4ENIF1	0.13	0.35	0.92		spearman correlation	PRSM:METH
N:PRSM:AUC	N:METH:SV2B	0.13	0.35	0.92		spearman correlation	PRSM:METH
N:PRSM:AUC	N:METH:PTMA	0.13	0.35	0.92		spearman correlation	PRSM:METH
N:PRSM:AUC	N:METH:AFF1	0.13	0.35	0.92		spearman correlation	PRSM:METH
N:PRSM:AUC	N:METH:LOC100996325	0.13	0.35	0.92		spearman correlation	PRSM:METH
N:PRSM:AUC	N:METH:STEAP2-AS1	0.13	0.35	0.92		spearman correlation	PRSM:METH
N:PRSM:AUC	N:METH:BNC2	0.13	0.35	0.92		spearman correlation	PRSM:METH
N:PRSM:AUC	N:METH:SPATA21	0.13	0.35	0.92		spearman correlation	PRSM:METH
N:PRSM:AUC	N:METH:POU2F1	0.13	0.35	0.92		spearman correlation	PRSM:METH
N:PRSM:AUC	N:METH:POFUT1	0.13	0.35	0.92		spearman correlation	PRSM:METH
N:PRSM:AUC	N:METH:TBL1XR1	0.13	0.35	0.92		spearman correlation	PRSM:METH
N:PRSM:AUC	N:METH:CBX3P2	0.13	0.35	0.92		spearman correlation	PRSM:METH
N:PRSM:AUC	N:METH:CREG2	0.13	0.35	0.92		spearman correlation	PRSM:METH
N:PRSM:AUC	N:METH:PAX6-AS1	0.13	0.35	0.92		spearman correlation	PRSM:METH
N:PRSM:AUC	N:METH:ASL	0.13	0.35	0.92		spearman correlation	PRSM:METH
N:PRSM:AUC	N:METH:DTWD2	0.13	0.35	0.92		spearman correlation	PRSM:METH
N:PRSM:AUC	N:METH:TMEM41A	0.13	0.35	0.92		spearman correlation	PRSM:METH
N:PRSM:AUC	N:METH:LOC285889	0.13	0.35	0.92		spearman correlation	PRSM:METH
N:PRSM:AUC	N:METH:COQ10A	0.13	0.35	0.92		spearman correlation	PRSM:METH
N:PRSM:AUC	N:METH:MIR4469	0.13	0.35	0.92		spearman correlation	PRSM:METH
N:PRSM:AUC	N:METH:C16orf46	0.13	0.35	0.92		spearman correlation	PRSM:METH
N:PRSM:AUC	N:METH:RPS19BP1	0.13	0.35	0.92		spearman correlation	PRSM:METH
N:PRSM:AUC	N:METH:MRPS33	0.13	0.35	0.92		spearman correlation	PRSM:METH
N:PRSM:AUC	N:METH:NFATC2IP	0.13	0.35	0.92		spearman correlation	PRSM:METH
N:PRSM:AUC	N:METH:RPS5	0.13	0.35	0.92		spearman correlation	PRSM:METH
N:PRSM:AUC	N:METH:UBAC2-AS1	0.13	0.35	0.92		spearman correlation	PRSM:METH
N:PRSM:AUC	N:METH:ANKRD19P	0.13	0.35	0.92		spearman correlation	PRSM:METH
N:PRSM:AUC	N:METH:RBKS	0.13	0.35	0.92		spearman correlation	PRSM:METH
N:PRSM:AUC	N:METH:MAP1S	0.13	0.35	0.92		spearman correlation	PRSM:METH
N:PRSM:AUC	N:METH:GRHL1	0.13	0.35	0.92		spearman correlation	PRSM:METH
N:PRSM:AUC	N:METH:SNORD43	0.13	0.35	0.92		spearman correlation	PRSM:METH
N:PRSM:AUC	N:METH:LINC01210	0.13	0.35	0.92		spearman correlation	PRSM:METH
N:PRSM:AUC	N:METH:NMNAT1	0.13	0.35	0.92		spearman correlation	PRSM:METH
N:PRSM:AUC	N:METH:RANBP1	0.13	0.35	0.92		spearman correlation	PRSM:METH
N:PRSM:AUC	N:METH:MDM2	0.13	0.35	0.92		spearman correlation	PRSM:METH
N:PRSM:AUC	N:METH:ANKRD18DP	0.13	0.35	0.92		spearman correlation	PRSM:METH
N:PRSM:AUC	N:METH:CDCP1	0.13	0.35	0.92		spearman correlation	PRSM:METH
N:PRSM:AUC	N:METH:C5orf22	0.13	0.35	0.92		spearman correlation	PRSM:METH
N:PRSM:AUC	N:METH:FBXL17	0.13	0.35	0.92		spearman correlation	PRSM:METH
N:PRSM:AUC	N:METH:LOC389895	0.13	0.35	0.92		spearman correlation	PRSM:METH
N:PRSM:AUC	N:METH:SLC16A1-AS1	0.13	0.35	0.92		spearman correlation	PRSM:METH
N:PRSM:AUC	N:METH:VPS26B	0.13	0.35	0.92		spearman correlation	PRSM:METH
N:PRSM:AUC	N:METH:NDC80	0.13	0.35	0.92		spearman correlation	PRSM:METH
N:PRSM:AUC	N:METH:MSL2	0.13	0.35	0.92		spearman correlation	PRSM:METH
N:PRSM:AUC	N:METH:TUB	0.13	0.35	0.92		spearman correlation	PRSM:METH
N:PRSM:AUC	N:METH:RNF214	0.13	0.35	0.92		spearman correlation	PRSM:METH
N:PRSM:AUC	N:METH:WFIKKN2	0.13	0.35	0.92		spearman correlation	PRSM:METH
N:PRSM:AUC	N:METH:PRR5-ARHGAP8	0.13	0.35	0.92		spearman correlation	PRSM:METH
N:PRSM:AUC	N:METH:ALG2	0.13	0.35	0.92		spearman correlation	PRSM:METH
N:PRSM:AUC	N:METH:ETV6	0.13	0.35	0.92		spearman correlation	PRSM:METH
N:PRSM:AUC	N:METH:DGKB	0.13	0.35	0.92		spearman correlation	PRSM:METH
N:PRSM:AUC	N:METH:RTN1	0.13	0.35	0.92		spearman correlation	PRSM:METH
N:PRSM:AUC	N:METH:MIR4665	0.13	0.35	0.92		spearman correlation	PRSM:METH
N:PRSM:AUC	N:METH:FBXW7	0.13	0.35	0.92		spearman correlation	PRSM:METH
N:PRSM:AUC	N:METH:VASP	0.13	0.35	0.92		spearman correlation	PRSM:METH
N:PRSM:AUC	N:METH:LINC00437	0.13	0.35	0.92		spearman correlation	PRSM:METH
N:PRSM:AUC	N:METH:IQCH-AS1	0.14	0.35	0.92		spearman correlation	PRSM:METH
N:PRSM:AUC	N:METH:SPATS1	0.14	0.35	0.92		spearman correlation	PRSM:METH
N:PRSM:AUC	N:METH:TSKU	0.14	0.35	0.92		spearman correlation	PRSM:METH
N:PRSM:AUC	N:METH:ZNF192P1	0.14	0.35	0.92		spearman correlation	PRSM:METH
N:PRSM:AUC	N:METH:ANKRD20A8P	0.14	0.35	0.92		spearman correlation	PRSM:METH
N:PRSM:AUC	N:METH:OSBPL8	0.14	0.35	0.92		spearman correlation	PRSM:METH
N:PRSM:AUC	N:METH:YIPF5	0.14	0.35	0.92		spearman correlation	PRSM:METH
N:PRSM:AUC	N:METH:MRPL38	0.14	0.35	0.92		spearman correlation	PRSM:METH
N:PRSM:AUC	N:METH:TERB1	0.14	0.35	0.92		spearman correlation	PRSM:METH
N:PRSM:AUC	N:METH:RPP38	0.14	0.35	0.92		spearman correlation	PRSM:METH
N:PRSM:AUC	N:METH:LRRC57	0.14	0.35	0.92		spearman correlation	PRSM:METH
N:PRSM:AUC	N:METH:PAPSS1	0.14	0.35	0.92		spearman correlation	PRSM:METH
N:PRSM:AUC	N:METH:INA	0.14	0.35	0.92		spearman correlation	PRSM:METH
N:PRSM:AUC	N:METH:SMC5	0.14	0.35	0.92		spearman correlation	PRSM:METH
N:PRSM:AUC	N:METH:CALY	0.14	0.35	0.92		spearman correlation	PRSM:METH
N:PRSM:AUC	N:METH:KCTD20	0.14	0.35	0.92		spearman correlation	PRSM:METH
N:PRSM:AUC	N:METH:POLR1E	0.14	0.35	0.92		spearman correlation	PRSM:METH
N:PRSM:AUC	N:METH:LTV1	0.14	0.35	0.92		spearman correlation	PRSM:METH
N:PRSM:AUC	N:METH:SOHLH2	0.14	0.35	0.92		spearman correlation	PRSM:METH
N:PRSM:AUC	N:METH:SPOPL	0.14	0.35	0.92		spearman correlation	PRSM:METH
N:PRSM:AUC	N:METH:GREB1	0.14	0.35	0.92		spearman correlation	PRSM:METH
N:PRSM:AUC	N:METH:CARD8	0.14	0.35	0.92		spearman correlation	PRSM:METH
N:PRSM:AUC	N:METH:PHF5A	0.14	0.35	0.92		spearman correlation	PRSM:METH
N:PRSM:AUC	N:METH:MED30	0.14	0.35	0.92		spearman correlation	PRSM:METH
N:PRSM:AUC	N:METH:HOXC9	0.14	0.35	0.92		spearman correlation	PRSM:METH
N:PRSM:AUC	N:METH:LPCAT4	0.14	0.35	0.92		spearman correlation	PRSM:METH
N:PRSM:AUC	N:METH:CASP2	0.14	0.35	0.92		spearman correlation	PRSM:METH
N:PRSM:AUC	N:METH:RAB22A	0.14	0.35	0.92		spearman correlation	PRSM:METH
N:PRSM:AUC	N:METH:URAD	0.14	0.35	0.92		spearman correlation	PRSM:METH
N:PRSM:AUC	N:METH:TIMM9	0.14	0.35	0.92		spearman correlation	PRSM:METH
N:PRSM:AUC	N:METH:FAM160B2	0.14	0.35	0.92		spearman correlation	PRSM:METH
N:PRSM:AUC	N:METH:MTRR	0.14	0.35	0.92		spearman correlation	PRSM:METH
N:PRSM:AUC	N:METH:BRDT	0.14	0.35	0.92		spearman correlation	PRSM:METH
N:PRSM:AUC	N:METH:ZNF23	0.14	0.35	0.92		spearman correlation	PRSM:METH
N:PRSM:AUC	N:METH:MIR8073	0.14	0.35	0.92		spearman correlation	PRSM:METH
N:PRSM:AUC	N:METH:LOC105376271	0.14	0.35	0.92		spearman correlation	PRSM:METH
N:PRSM:AUC	N:METH:SYBU	0.14	0.35	0.92		spearman correlation	PRSM:METH
N:PRSM:AUC	N:METH:LINC02418	0.14	0.35	0.92		spearman correlation	PRSM:METH
N:PRSM:AUC	N:METH:LINC01160	0.14	0.35	0.92		spearman correlation	PRSM:METH
N:PRSM:AUC	N:METH:ACIN1	0.14	0.35	0.92		spearman correlation	PRSM:METH
N:PRSM:AUC	N:METH:CDH13	0.14	0.35	0.92		spearman correlation	PRSM:METH
N:PRSM:AUC	N:METH:LINC01606	0.14	0.35	0.92		spearman correlation	PRSM:METH
N:PRSM:AUC	N:METH:NTM	0.14	0.35	0.92		spearman correlation	PRSM:METH
N:PRSM:AUC	N:METH:SIAH3	0.14	0.35	0.92		spearman correlation	PRSM:METH
N:PRSM:AUC	N:METH:RGL2	0.14	0.35	0.92		spearman correlation	PRSM:METH
N:PRSM:AUC	N:METH:DOCK9-AS1	0.14	0.35	0.92		spearman correlation	PRSM:METH
N:PRSM:AUC	N:METH:SH3PXD2A-AS1	0.14	0.35	0.92		spearman correlation	PRSM:METH
N:PRSM:AUC	N:METH:LINC00668	0.14	0.35	0.92		spearman correlation	PRSM:METH
N:PRSM:AUC	N:METH:TMEM102	0.15	0.35	0.92		spearman correlation	PRSM:METH
N:PRSM:AUC	N:METH:MIR7854	0.15	0.35	0.92		spearman correlation	PRSM:METH
N:PRSM:AUC	N:METH:TSPAN15	0.15	0.35	0.92		spearman correlation	PRSM:METH
N:PRSM:AUC	N:METH:PSMA1	0.17	0.35	0.92		spearman correlation	PRSM:METH
N:PRSM:AUC	N:METH:BLMH	0.17	0.35	0.92		spearman correlation	PRSM:METH
N:PRSM:AUC	N:METH:SNORD12B	0.17	0.35	0.92		spearman correlation	PRSM:METH
N:PRSM:AUC	N:METH:PGAM2	0.18	0.35	0.92		spearman correlation	PRSM:METH
N:PRSM:AUC	N:METH:MDS2	0.18	0.35	0.92		spearman correlation	PRSM:METH
N:PRSM:AUC	N:METH:ZNF41	0.21	0.35	0.92		spearman correlation	PRSM:METH
N:PRSM:AUC	N:METH:RANBP17	0.22	0.35	0.92		spearman correlation	PRSM:METH
N:PRSM:AUC	N:METH:RCOR3	0.14	0.34	0.92		spearman correlation	PRSM:METH
N:PRSM:AUC	N:METH:CALR	0.14	0.34	0.92		spearman correlation	PRSM:METH
N:PRSM:AUC	N:METH:LOC100506207	0.14	0.34	0.92		spearman correlation	PRSM:METH
N:PRSM:AUC	N:METH:MRPS34	0.14	0.34	0.92		spearman correlation	PRSM:METH
N:PRSM:AUC	N:METH:C8orf37	0.14	0.34	0.92		spearman correlation	PRSM:METH
N:PRSM:AUC	N:METH:THAP5	0.14	0.34	0.92		spearman correlation	PRSM:METH
N:PRSM:AUC	N:METH:ARL1	0.14	0.34	0.92		spearman correlation	PRSM:METH
N:PRSM:AUC	N:METH:RAB11FIP3	0.14	0.34	0.92		spearman correlation	PRSM:METH
N:PRSM:AUC	N:METH:SAMD15	0.14	0.34	0.92		spearman correlation	PRSM:METH
N:PRSM:AUC	N:METH:HAUS8	0.14	0.34	0.92		spearman correlation	PRSM:METH
N:PRSM:AUC	N:METH:GPR139	0.14	0.34	0.92		spearman correlation	PRSM:METH
N:PRSM:AUC	N:METH:GCAT	0.14	0.34	0.92		spearman correlation	PRSM:METH
N:PRSM:AUC	N:METH:NKX2-1	0.14	0.34	0.92		spearman correlation	PRSM:METH
N:PRSM:AUC	N:METH:SGTB	0.14	0.34	0.92		spearman correlation	PRSM:METH
N:PRSM:AUC	N:METH:MAST4-AS1	0.14	0.34	0.92		spearman correlation	PRSM:METH
N:PRSM:AUC	N:METH:SFT2D1	0.14	0.34	0.92		spearman correlation	PRSM:METH
N:PRSM:AUC	N:METH:RHOF	0.14	0.34	0.92		spearman correlation	PRSM:METH
N:PRSM:AUC	N:METH:MRPL20-AS1	0.14	0.34	0.92		spearman correlation	PRSM:METH
N:PRSM:AUC	N:METH:YRDC	0.14	0.34	0.92		spearman correlation	PRSM:METH
N:PRSM:AUC	N:METH:LINC01391	0.14	0.34	0.92		spearman correlation	PRSM:METH
N:PRSM:AUC	N:METH:SLC4A11	0.14	0.34	0.92		spearman correlation	PRSM:METH
N:PRSM:AUC	N:METH:MRPL47	0.14	0.34	0.92		spearman correlation	PRSM:METH
N:PRSM:AUC	N:METH:PPP2R5B	0.14	0.34	0.92		spearman correlation	PRSM:METH
N:PRSM:AUC	N:METH:ADAMTSL5	0.14	0.34	0.92		spearman correlation	PRSM:METH
N:PRSM:AUC	N:METH:SNHG16	0.14	0.34	0.92		spearman correlation	PRSM:METH
N:PRSM:AUC	N:METH:GATAD2B	0.14	0.34	0.92		spearman correlation	PRSM:METH
N:PRSM:AUC	N:METH:FAM13B	0.14	0.34	0.92		spearman correlation	PRSM:METH
N:PRSM:AUC	N:METH:FAM219A	0.14	0.34	0.92		spearman correlation	PRSM:METH
N:PRSM:AUC	N:METH:PHAX	0.14	0.34	0.92		spearman correlation	PRSM:METH
N:PRSM:AUC	N:METH:GPRIN3	0.14	0.34	0.92		spearman correlation	PRSM:METH
N:PRSM:AUC	N:METH:MPPED1	0.14	0.34	0.92		spearman correlation	PRSM:METH
N:PRSM:AUC	N:METH:LOC105378269	0.14	0.34	0.92		spearman correlation	PRSM:METH
N:PRSM:AUC	N:METH:SYCP3	0.14	0.34	0.92		spearman correlation	PRSM:METH
N:PRSM:AUC	N:METH:SLC35A4	0.14	0.34	0.92		spearman correlation	PRSM:METH
N:PRSM:AUC	N:METH:HEATR6	0.14	0.34	0.92		spearman correlation	PRSM:METH
N:PRSM:AUC	N:METH:TMEM243	0.14	0.34	0.92		spearman correlation	PRSM:METH
N:PRSM:AUC	N:METH:FFAR4	0.14	0.34	0.92		spearman correlation	PRSM:METH
N:PRSM:AUC	N:METH:KBTBD2	0.14	0.34	0.92		spearman correlation	PRSM:METH
N:PRSM:AUC	N:METH:ZNF627	0.14	0.34	0.92		spearman correlation	PRSM:METH
N:PRSM:AUC	N:METH:CPB2-AS1	0.14	0.34	0.92		spearman correlation	PRSM:METH
N:PRSM:AUC	N:METH:CACNB2	0.14	0.34	0.92		spearman correlation	PRSM:METH
N:PRSM:AUC	N:METH:THAP8	0.14	0.34	0.92		spearman correlation	PRSM:METH
N:PRSM:AUC	N:METH:HTR6	0.14	0.34	0.92		spearman correlation	PRSM:METH
N:PRSM:AUC	N:METH:HIP1R	0.14	0.34	0.92		spearman correlation	PRSM:METH
N:PRSM:AUC	N:METH:PRKAR2A-AS1	0.14	0.34	0.92		spearman correlation	PRSM:METH
N:PRSM:AUC	N:METH:TRAF3IP2-AS1	0.14	0.34	0.92		spearman correlation	PRSM:METH
N:PRSM:AUC	N:METH:FBXO27	0.14	0.34	0.92		spearman correlation	PRSM:METH
N:PRSM:AUC	N:METH:ZNF160	0.14	0.34	0.92		spearman correlation	PRSM:METH
N:PRSM:AUC	N:METH:PPFIA3	0.14	0.34	0.92		spearman correlation	PRSM:METH
N:PRSM:AUC	N:METH:MIR548AL	0.14	0.34	0.92		spearman correlation	PRSM:METH
N:PRSM:AUC	N:METH:EVC2	0.14	0.34	0.92		spearman correlation	PRSM:METH
N:PRSM:AUC	N:METH:SCAF1	0.14	0.34	0.92		spearman correlation	PRSM:METH
N:PRSM:AUC	N:METH:LRRC10B	0.14	0.34	0.92		spearman correlation	PRSM:METH
N:PRSM:AUC	N:METH:TIMM44	0.14	0.34	0.92		spearman correlation	PRSM:METH
N:PRSM:AUC	N:METH:TMUB2	0.14	0.34	0.92		spearman correlation	PRSM:METH
N:PRSM:AUC	N:METH:NSMAF	0.14	0.34	0.92		spearman correlation	PRSM:METH
N:PRSM:AUC	N:METH:TRIM7	0.14	0.34	0.92		spearman correlation	PRSM:METH
N:PRSM:AUC	N:METH:ZDHHC5	0.14	0.34	0.92		spearman correlation	PRSM:METH
N:PRSM:AUC	N:METH:AKAP3	0.14	0.34	0.92		spearman correlation	PRSM:METH
N:PRSM:AUC	N:METH:THOC7	0.14	0.34	0.92		spearman correlation	PRSM:METH
N:PRSM:AUC	N:METH:PTCD2	0.14	0.34	0.92		spearman correlation	PRSM:METH
N:PRSM:AUC	N:METH:TSTD2	0.14	0.34	0.92		spearman correlation	PRSM:METH
N:PRSM:AUC	N:METH:SHISA9	0.14	0.34	0.92		spearman correlation	PRSM:METH
N:PRSM:AUC	N:METH:RACK1	0.14	0.34	0.92		spearman correlation	PRSM:METH
N:PRSM:AUC	N:METH:PRODH	0.14	0.34	0.92		spearman correlation	PRSM:METH
N:PRSM:AUC	N:METH:NWD1	0.14	0.34	0.92		spearman correlation	PRSM:METH
N:PRSM:AUC	N:METH:MIR1227	0.14	0.34	0.92		spearman correlation	PRSM:METH
N:PRSM:AUC	N:METH:FLRT2	0.14	0.34	0.92		spearman correlation	PRSM:METH
N:PRSM:AUC	N:METH:DALRD3	0.14	0.34	0.92		spearman correlation	PRSM:METH
N:PRSM:AUC	N:METH:AGBL5	0.14	0.34	0.92		spearman correlation	PRSM:METH
N:PRSM:AUC	N:METH:ERLIN1	0.14	0.34	0.92		spearman correlation	PRSM:METH
N:PRSM:AUC	N:METH:GLRB	0.14	0.34	0.92		spearman correlation	PRSM:METH
N:PRSM:AUC	N:METH:CNTD1	0.14	0.34	0.92		spearman correlation	PRSM:METH
N:PRSM:AUC	N:METH:VRK1	0.14	0.34	0.92		spearman correlation	PRSM:METH
N:PRSM:AUC	N:METH:NOL7	0.14	0.34	0.92		spearman correlation	PRSM:METH
N:PRSM:AUC	N:METH:NDEL1	0.14	0.34	0.92		spearman correlation	PRSM:METH
N:PRSM:AUC	N:METH:IL4R	0.14	0.34	0.92		spearman correlation	PRSM:METH
N:PRSM:AUC	N:METH:ZC3H13	0.14	0.34	0.92		spearman correlation	PRSM:METH
N:PRSM:AUC	N:METH:KLC4	0.14	0.34	0.92		spearman correlation	PRSM:METH
N:PRSM:AUC	N:METH:CYP51A1-AS1	0.14	0.34	0.92		spearman correlation	PRSM:METH
N:PRSM:AUC	N:METH:PHOSPHO2	0.14	0.34	0.92		spearman correlation	PRSM:METH
N:PRSM:AUC	N:METH:CYB5D2	0.14	0.34	0.92		spearman correlation	PRSM:METH
N:PRSM:AUC	N:METH:DTD2	0.14	0.34	0.92		spearman correlation	PRSM:METH
N:PRSM:AUC	N:METH:POPDC3	0.14	0.34	0.92		spearman correlation	PRSM:METH
N:PRSM:AUC	N:METH:BMS1	0.14	0.34	0.92		spearman correlation	PRSM:METH
N:PRSM:AUC	N:METH:BAG3	0.14	0.34	0.92		spearman correlation	PRSM:METH
N:PRSM:AUC	N:METH:SGO1	0.14	0.34	0.92		spearman correlation	PRSM:METH
N:PRSM:AUC	N:METH:HMGN4	0.14	0.34	0.92		spearman correlation	PRSM:METH
N:PRSM:AUC	N:METH:GNG5	0.14	0.34	0.92		spearman correlation	PRSM:METH
N:PRSM:AUC	N:METH:ZBTB8OS	0.14	0.34	0.92		spearman correlation	PRSM:METH
N:PRSM:AUC	N:METH:CDK2AP2	0.14	0.34	0.92		spearman correlation	PRSM:METH
N:PRSM:AUC	N:METH:USP39	0.14	0.34	0.92		spearman correlation	PRSM:METH
N:PRSM:AUC	N:METH:UACA	0.14	0.34	0.92		spearman correlation	PRSM:METH
N:PRSM:AUC	N:METH:SNORD115-32	0.14	0.34	0.92		spearman correlation	PRSM:METH
N:PRSM:AUC	N:METH:HYI	0.14	0.34	0.92		spearman correlation	PRSM:METH
N:PRSM:AUC	N:METH:SEPT2	0.14	0.34	0.92		spearman correlation	PRSM:METH
N:PRSM:AUC	N:METH:MOCS1	0.14	0.34	0.92		spearman correlation	PRSM:METH
N:PRSM:AUC	N:METH:BAG2	0.14	0.34	0.92		spearman correlation	PRSM:METH
N:PRSM:AUC	N:METH:PELO	0.14	0.34	0.92		spearman correlation	PRSM:METH
N:PRSM:AUC	N:METH:CCL5	0.14	0.34	0.92		spearman correlation	PRSM:METH
N:PRSM:AUC	N:METH:LRIG2	0.15	0.34	0.92		spearman correlation	PRSM:METH
N:PRSM:AUC	N:METH:SS18	0.15	0.34	0.92		spearman correlation	PRSM:METH
N:PRSM:AUC	N:METH:CCDC112	0.15	0.34	0.92		spearman correlation	PRSM:METH
N:PRSM:AUC	N:METH:LOC105375690	0.15	0.34	0.92		spearman correlation	PRSM:METH
N:PRSM:AUC	N:METH:SRD5A3	0.15	0.34	0.92		spearman correlation	PRSM:METH
N:PRSM:AUC	N:METH:RAX2	0.15	0.34	0.92		spearman correlation	PRSM:METH
N:PRSM:AUC	N:METH:VPS26C	0.15	0.34	0.92		spearman correlation	PRSM:METH
N:PRSM:AUC	N:METH:SYT17	0.16	0.34	0.92		spearman correlation	PRSM:METH
N:PRSM:AUC	N:METH:RGL3	0.19	0.34	0.92		spearman correlation	PRSM:METH
N:PRSM:AUC	N:METH:PTPRVP	0.2	0.34	0.92		spearman correlation	PRSM:METH
N:PRSM:AUC	N:METH:MAPKAPK5-AS1	0.23	0.34	0.92		spearman correlation	PRSM:METH
N:PRSM:AUC	N:METH:MIR1228	0.25	0.34	0.92		spearman correlation	PRSM:METH
N:PRSM:AUC	N:METH:SLC50A1	0.14	0.33	0.92		spearman correlation	PRSM:METH
N:PRSM:AUC	N:METH:THSD4	0.14	0.33	0.92		spearman correlation	PRSM:METH
N:PRSM:AUC	N:METH:GCLM	0.14	0.33	0.92		spearman correlation	PRSM:METH
N:PRSM:AUC	N:METH:AP3M2	0.14	0.33	0.92		spearman correlation	PRSM:METH
N:PRSM:AUC	N:METH:SLC24A3	0.14	0.33	0.92		spearman correlation	PRSM:METH
N:PRSM:AUC	N:METH:PAK1IP1	0.14	0.33	0.92		spearman correlation	PRSM:METH
N:PRSM:AUC	N:METH:MIR6831	0.14	0.33	0.92		spearman correlation	PRSM:METH
N:PRSM:AUC	N:METH:CACNB1	0.14	0.33	0.92		spearman correlation	PRSM:METH
N:PRSM:AUC	N:METH:SAP18	0.14	0.33	0.92		spearman correlation	PRSM:METH
N:PRSM:AUC	N:METH:INAFM1	0.14	0.33	0.92		spearman correlation	PRSM:METH
N:PRSM:AUC	N:METH:PRKDC	0.14	0.33	0.92		spearman correlation	PRSM:METH
N:PRSM:AUC	N:METH:PRCC	0.14	0.33	0.92		spearman correlation	PRSM:METH
N:PRSM:AUC	N:METH:ISCA2	0.14	0.33	0.92		spearman correlation	PRSM:METH
N:PRSM:AUC	N:METH:PRKAG2-AS1	0.14	0.33	0.92		spearman correlation	PRSM:METH
N:PRSM:AUC	N:METH:CA11	0.14	0.33	0.92		spearman correlation	PRSM:METH
N:PRSM:AUC	N:METH:OCLN	0.14	0.33	0.92		spearman correlation	PRSM:METH
N:PRSM:AUC	N:METH:MIR520F	0.14	0.33	0.92		spearman correlation	PRSM:METH
N:PRSM:AUC	N:METH:AMDHD2	0.14	0.33	0.92		spearman correlation	PRSM:METH
N:PRSM:AUC	N:METH:GPR83	0.14	0.33	0.92		spearman correlation	PRSM:METH
N:PRSM:AUC	N:METH:ARAP3	0.14	0.33	0.92		spearman correlation	PRSM:METH
N:PRSM:AUC	N:METH:AP4E1	0.14	0.33	0.92		spearman correlation	PRSM:METH
N:PRSM:AUC	N:METH:MACO1	0.14	0.33	0.92		spearman correlation	PRSM:METH
N:PRSM:AUC	N:METH:DCAF13	0.14	0.33	0.92		spearman correlation	PRSM:METH
N:PRSM:AUC	N:METH:LMTK3	0.14	0.33	0.92		spearman correlation	PRSM:METH
N:PRSM:AUC	N:METH:RNF170	0.14	0.33	0.92		spearman correlation	PRSM:METH
N:PRSM:AUC	N:METH:ANKRD34A	0.14	0.33	0.92		spearman correlation	PRSM:METH
N:PRSM:AUC	N:METH:MAT2B	0.14	0.33	0.92		spearman correlation	PRSM:METH
N:PRSM:AUC	N:METH:RAD1	0.14	0.33	0.92		spearman correlation	PRSM:METH
N:PRSM:AUC	N:METH:BCDIN3D-AS1	0.14	0.33	0.92		spearman correlation	PRSM:METH
N:PRSM:AUC	N:METH:DLL1	0.14	0.33	0.92		spearman correlation	PRSM:METH
N:PRSM:AUC	N:METH:MIR6813	0.14	0.33	0.92		spearman correlation	PRSM:METH
N:PRSM:AUC	N:METH:LINC00667	0.14	0.33	0.92		spearman correlation	PRSM:METH
N:PRSM:AUC	N:METH:SLFN11	0.14	0.33	0.92		spearman correlation	PRSM:METH
N:PRSM:AUC	N:METH:MDGA2	0.14	0.33	0.92		spearman correlation	PRSM:METH
N:PRSM:AUC	N:METH:LOC101927919	0.14	0.33	0.92		spearman correlation	PRSM:METH
N:PRSM:AUC	N:METH:ZNF774	0.14	0.33	0.92		spearman correlation	PRSM:METH
N:PRSM:AUC	N:METH:LIN28B-AS1	0.14	0.33	0.92		spearman correlation	PRSM:METH
N:PRSM:AUC	N:METH:CACNA1B	0.14	0.33	0.92		spearman correlation	PRSM:METH
N:PRSM:AUC	N:METH:BCL11A	0.14	0.33	0.92		spearman correlation	PRSM:METH
N:PRSM:AUC	N:METH:MEAF6	0.14	0.33	0.92		spearman correlation	PRSM:METH
N:PRSM:AUC	N:METH:CDC20	0.14	0.33	0.92		spearman correlation	PRSM:METH
N:PRSM:AUC	N:METH:DYNLL1	0.14	0.33	0.92		spearman correlation	PRSM:METH
N:PRSM:AUC	N:METH:GPX1	0.14	0.33	0.92		spearman correlation	PRSM:METH
N:PRSM:AUC	N:METH:FZD2	0.14	0.33	0.92		spearman correlation	PRSM:METH
N:PRSM:AUC	N:METH:MIR99B	0.14	0.33	0.92		spearman correlation	PRSM:METH
N:PRSM:AUC	N:METH:NPC2	0.14	0.33	0.92		spearman correlation	PRSM:METH
N:PRSM:AUC	N:METH:CKS2	0.14	0.33	0.92		spearman correlation	PRSM:METH
N:PRSM:AUC	N:METH:RBM7	0.14	0.33	0.92		spearman correlation	PRSM:METH
N:PRSM:AUC	N:METH:LPP-AS2	0.14	0.33	0.92		spearman correlation	PRSM:METH
N:PRSM:AUC	N:METH:STK10	0.14	0.33	0.92		spearman correlation	PRSM:METH
N:PRSM:AUC	N:METH:PRMT5-AS1	0.14	0.33	0.92		spearman correlation	PRSM:METH
N:PRSM:AUC	N:METH:FUCA1	0.14	0.33	0.92		spearman correlation	PRSM:METH
N:PRSM:AUC	N:METH:ACOT8	0.14	0.33	0.92		spearman correlation	PRSM:METH
N:PRSM:AUC	N:METH:HDAC4-AS1	0.14	0.33	0.92		spearman correlation	PRSM:METH
N:PRSM:AUC	N:METH:MRPL17	0.14	0.33	0.92		spearman correlation	PRSM:METH
N:PRSM:AUC	N:METH:GOLGA1	0.14	0.33	0.92		spearman correlation	PRSM:METH
N:PRSM:AUC	N:METH:METTL26	0.14	0.33	0.92		spearman correlation	PRSM:METH
N:PRSM:AUC	N:METH:EXOC3	0.14	0.33	0.92		spearman correlation	PRSM:METH
N:PRSM:AUC	N:METH:RAI1	0.14	0.33	0.92		spearman correlation	PRSM:METH
N:PRSM:AUC	N:METH:PAX1	0.14	0.33	0.92		spearman correlation	PRSM:METH
N:PRSM:AUC	N:METH:TPRA1	0.14	0.33	0.92		spearman correlation	PRSM:METH
N:PRSM:AUC	N:METH:COX11	0.14	0.33	0.92		spearman correlation	PRSM:METH
N:PRSM:AUC	N:METH:LOC100507506	0.14	0.33	0.92		spearman correlation	PRSM:METH
N:PRSM:AUC	N:METH:RGS7BP	0.14	0.33	0.92		spearman correlation	PRSM:METH
N:PRSM:AUC	N:METH:MIR2277	0.14	0.33	0.92		spearman correlation	PRSM:METH
N:PRSM:AUC	N:METH:TRAF7	0.14	0.33	0.92		spearman correlation	PRSM:METH
N:PRSM:AUC	N:METH:CCDC137	0.14	0.33	0.92		spearman correlation	PRSM:METH
N:PRSM:AUC	N:METH:SCRN3	0.14	0.33	0.92		spearman correlation	PRSM:METH
N:PRSM:AUC	N:METH:LINC02298	0.14	0.33	0.92		spearman correlation	PRSM:METH
N:PRSM:AUC	N:METH:ANKRD50	0.14	0.33	0.92		spearman correlation	PRSM:METH
N:PRSM:AUC	N:METH:MOAP1	0.14	0.33	0.92		spearman correlation	PRSM:METH
N:PRSM:AUC	N:METH:HEATR5B	0.14	0.33	0.92		spearman correlation	PRSM:METH
N:PRSM:AUC	N:METH:ABHD4	0.14	0.33	0.92		spearman correlation	PRSM:METH
N:PRSM:AUC	N:METH:WIF1	0.14	0.33	0.92		spearman correlation	PRSM:METH
N:PRSM:AUC	N:METH:MCOLN1	0.14	0.33	0.92		spearman correlation	PRSM:METH
N:PRSM:AUC	N:METH:MDM4	0.14	0.33	0.92		spearman correlation	PRSM:METH
N:PRSM:AUC	N:METH:UBA52	0.14	0.33	0.92		spearman correlation	PRSM:METH
N:PRSM:AUC	N:METH:C1orf56	0.14	0.33	0.92		spearman correlation	PRSM:METH
N:PRSM:AUC	N:METH:SUPT4H1	0.14	0.33	0.92		spearman correlation	PRSM:METH
N:PRSM:AUC	N:METH:RGS4	0.14	0.33	0.92		spearman correlation	PRSM:METH
N:PRSM:AUC	N:METH:EPHA5-AS1	0.14	0.33	0.92		spearman correlation	PRSM:METH
N:PRSM:AUC	N:METH:MIR3195	0.14	0.33	0.92		spearman correlation	PRSM:METH
N:PRSM:AUC	N:METH:TRAPPC1	0.14	0.33	0.92		spearman correlation	PRSM:METH
N:PRSM:AUC	N:METH:SCAND2P	0.14	0.33	0.92		spearman correlation	PRSM:METH
N:PRSM:AUC	N:METH:RGCC	0.14	0.33	0.92		spearman correlation	PRSM:METH
N:PRSM:AUC	N:METH:LOC101928134	0.14	0.33	0.92		spearman correlation	PRSM:METH
N:PRSM:AUC	N:METH:CHRNA5	0.14	0.33	0.92		spearman correlation	PRSM:METH
N:PRSM:AUC	N:METH:ZFP42	0.14	0.33	0.92		spearman correlation	PRSM:METH
N:PRSM:AUC	N:METH:PSMB8-AS1	0.14	0.33	0.92		spearman correlation	PRSM:METH
N:PRSM:AUC	N:METH:SYNPO	0.14	0.33	0.92		spearman correlation	PRSM:METH
N:PRSM:AUC	N:METH:LOC440434	0.14	0.33	0.92		spearman correlation	PRSM:METH
N:PRSM:AUC	N:METH:TMEM263	0.14	0.33	0.92		spearman correlation	PRSM:METH
N:PRSM:AUC	N:METH:ANGEL2	0.14	0.33	0.92		spearman correlation	PRSM:METH
N:PRSM:AUC	N:METH:TSACC	0.14	0.33	0.92		spearman correlation	PRSM:METH
N:PRSM:AUC	N:METH:BRK1	0.14	0.33	0.92		spearman correlation	PRSM:METH
N:PRSM:AUC	N:METH:RARB	0.14	0.33	0.92		spearman correlation	PRSM:METH
N:PRSM:AUC	N:METH:XPO4	0.14	0.33	0.92		spearman correlation	PRSM:METH
N:PRSM:AUC	N:METH:ANAPC1P1	0.14	0.33	0.92		spearman correlation	PRSM:METH
N:PRSM:AUC	N:METH:LOC101928697	0.14	0.33	0.92		spearman correlation	PRSM:METH
N:PRSM:AUC	N:METH:CYP1A1	0.14	0.33	0.92		spearman correlation	PRSM:METH
N:PRSM:AUC	N:METH:ABHD1	0.14	0.33	0.92		spearman correlation	PRSM:METH
N:PRSM:AUC	N:METH:DCTD	0.14	0.33	0.92		spearman correlation	PRSM:METH
N:PRSM:AUC	N:METH:BTF3	0.14	0.33	0.92		spearman correlation	PRSM:METH
N:PRSM:AUC	N:METH:NMT2	0.14	0.33	0.92		spearman correlation	PRSM:METH
N:PRSM:AUC	N:METH:GMFB	0.14	0.33	0.92		spearman correlation	PRSM:METH
N:PRSM:AUC	N:METH:JMY	0.14	0.33	0.92		spearman correlation	PRSM:METH
N:PRSM:AUC	N:METH:SLITRK3	0.14	0.33	0.92		spearman correlation	PRSM:METH
N:PRSM:AUC	N:METH:AAAS	0.14	0.33	0.92		spearman correlation	PRSM:METH
N:PRSM:AUC	N:METH:KCNN2	0.14	0.33	0.92		spearman correlation	PRSM:METH
N:PRSM:AUC	N:METH:SLC1A1	0.14	0.33	0.92		spearman correlation	PRSM:METH
N:PRSM:AUC	N:METH:HARS2	0.14	0.33	0.92		spearman correlation	PRSM:METH
N:PRSM:AUC	N:METH:SNAPIN	0.14	0.33	0.92		spearman correlation	PRSM:METH
N:PRSM:AUC	N:METH:HDAC2	0.14	0.33	0.92		spearman correlation	PRSM:METH
N:PRSM:AUC	N:METH:FNDC3B	0.14	0.33	0.92		spearman correlation	PRSM:METH
N:PRSM:AUC	N:METH:AFAP1	0.14	0.33	0.92		spearman correlation	PRSM:METH
N:PRSM:AUC	N:METH:CDC23	0.14	0.33	0.92		spearman correlation	PRSM:METH
N:PRSM:AUC	N:METH:DPP6	0.14	0.33	0.92		spearman correlation	PRSM:METH
N:PRSM:AUC	N:METH:HGC6.3	0.14	0.33	0.92		spearman correlation	PRSM:METH
N:PRSM:AUC	N:METH:MIR590	0.14	0.33	0.92		spearman correlation	PRSM:METH
N:PRSM:AUC	N:METH:CRABP1	0.15	0.33	0.92		spearman correlation	PRSM:METH
N:PRSM:AUC	N:METH:THG1L	0.15	0.33	0.92		spearman correlation	PRSM:METH
N:PRSM:AUC	N:METH:CCNJ	0.15	0.33	0.92		spearman correlation	PRSM:METH
N:PRSM:AUC	N:METH:PCDHB13	0.15	0.33	0.92		spearman correlation	PRSM:METH
N:PRSM:AUC	N:METH:GRB10	0.15	0.33	0.92		spearman correlation	PRSM:METH
N:PRSM:AUC	N:METH:LINC01030	0.15	0.33	0.92		spearman correlation	PRSM:METH
N:PRSM:AUC	N:METH:SGSM1	0.15	0.33	0.92		spearman correlation	PRSM:METH
N:PRSM:AUC	N:METH:OVOL1-AS1	0.15	0.33	0.92		spearman correlation	PRSM:METH
N:PRSM:AUC	N:METH:SC5D	0.15	0.33	0.92		spearman correlation	PRSM:METH
N:PRSM:AUC	N:METH:ALG1	0.15	0.33	0.92		spearman correlation	PRSM:METH
N:PRSM:AUC	N:METH:TTC37	0.16	0.33	0.92		spearman correlation	PRSM:METH
N:PRSM:AUC	N:METH:LOC391322	0.16	0.33	0.92		spearman correlation	PRSM:METH
N:PRSM:AUC	N:METH:P2RX2	0.17	0.33	0.92		spearman correlation	PRSM:METH
N:PRSM:AUC	N:METH:TUSC3	0.17	0.33	0.92		spearman correlation	PRSM:METH
N:PRSM:AUC	N:METH:HIVEP3	0.17	0.33	0.92		spearman correlation	PRSM:METH
N:PRSM:AUC	N:METH:HCRT	0.17	0.33	0.92		spearman correlation	PRSM:METH
N:PRSM:AUC	N:METH:CAMK2A	0.18	0.33	0.92		spearman correlation	PRSM:METH
N:PRSM:AUC	N:METH:PKDREJ	0.19	0.33	0.92		spearman correlation	PRSM:METH
N:PRSM:AUC	N:METH:STK25	0.19	0.33	0.92		spearman correlation	PRSM:METH
N:PRSM:AUC	N:METH:ATF6	0.19	0.33	0.92		spearman correlation	PRSM:METH
N:PRSM:AUC	N:METH:RASAL1	0.2	0.33	0.92		spearman correlation	PRSM:METH
N:PRSM:AUC	N:METH:IFNGR1	0.21	0.33	0.92		spearman correlation	PRSM:METH
N:PRSM:AUC	N:METH:ADAM6	0.28	0.33	0.92		spearman correlation	PRSM:METH
N:PRSM:AUC	N:METH:TBCD	0.14	0.32	0.92		spearman correlation	PRSM:METH
N:PRSM:AUC	N:METH:DLGAP2	0.14	0.32	0.92		spearman correlation	PRSM:METH
N:PRSM:AUC	N:METH:PRICKLE4	0.14	0.32	0.92		spearman correlation	PRSM:METH
N:PRSM:AUC	N:METH:LOC105369438	0.14	0.32	0.92		spearman correlation	PRSM:METH
N:PRSM:AUC	N:METH:FAM118B	0.14	0.32	0.92		spearman correlation	PRSM:METH
N:PRSM:AUC	N:METH:TMEM256-PLSCR3	0.14	0.32	0.92		spearman correlation	PRSM:METH
N:PRSM:AUC	N:METH:LOC101927666	0.14	0.32	0.92		spearman correlation	PRSM:METH
N:PRSM:AUC	N:METH:DNAJC13	0.14	0.32	0.92		spearman correlation	PRSM:METH
N:PRSM:AUC	N:METH:NRF1	0.14	0.32	0.92		spearman correlation	PRSM:METH
N:PRSM:AUC	N:METH:AHCTF1	0.14	0.32	0.92		spearman correlation	PRSM:METH
N:PRSM:AUC	N:METH:HIST1H1E	0.14	0.32	0.92		spearman correlation	PRSM:METH
N:PRSM:AUC	N:METH:MAT2A	0.14	0.32	0.92		spearman correlation	PRSM:METH
N:PRSM:AUC	N:METH:LINC00909	0.14	0.32	0.92		spearman correlation	PRSM:METH
N:PRSM:AUC	N:METH:NAA60	0.14	0.32	0.92		spearman correlation	PRSM:METH
N:PRSM:AUC	N:METH:BPIFA3	0.14	0.32	0.92		spearman correlation	PRSM:METH
N:PRSM:AUC	N:METH:WWC2-AS2	0.14	0.32	0.92		spearman correlation	PRSM:METH
N:PRSM:AUC	N:METH:STMP1	0.14	0.32	0.92		spearman correlation	PRSM:METH
N:PRSM:AUC	N:METH:PPARD	0.14	0.32	0.92		spearman correlation	PRSM:METH
N:PRSM:AUC	N:METH:LINC01063	0.14	0.32	0.92		spearman correlation	PRSM:METH
N:PRSM:AUC	N:METH:TRIM11	0.14	0.32	0.92		spearman correlation	PRSM:METH
N:PRSM:AUC	N:METH:DCUN1D2	0.14	0.32	0.92		spearman correlation	PRSM:METH
N:PRSM:AUC	N:METH:PGBD5	0.14	0.32	0.92		spearman correlation	PRSM:METH
N:PRSM:AUC	N:METH:BMPR2	0.14	0.32	0.92		spearman correlation	PRSM:METH
N:PRSM:AUC	N:METH:YPEL1	0.14	0.32	0.92		spearman correlation	PRSM:METH
N:PRSM:AUC	N:METH:CHSY3	0.14	0.32	0.92		spearman correlation	PRSM:METH
N:PRSM:AUC	N:METH:MIS12	0.14	0.32	0.92		spearman correlation	PRSM:METH
N:PRSM:AUC	N:METH:TRIM71	0.14	0.32	0.92		spearman correlation	PRSM:METH
N:PRSM:AUC	N:METH:TPGS1	0.14	0.32	0.92		spearman correlation	PRSM:METH
N:PRSM:AUC	N:METH:ZNF263	0.14	0.32	0.92		spearman correlation	PRSM:METH
N:PRSM:AUC	N:METH:MIR6090	0.14	0.32	0.92		spearman correlation	PRSM:METH
N:PRSM:AUC	N:METH:WDR44	0.14	0.32	0.92		spearman correlation	PRSM:METH
N:PRSM:AUC	N:METH:SNN	0.14	0.32	0.92		spearman correlation	PRSM:METH
N:PRSM:AUC	N:METH:KLF11	0.14	0.32	0.92		spearman correlation	PRSM:METH
N:PRSM:AUC	N:METH:ZCCHC3	0.14	0.32	0.92		spearman correlation	PRSM:METH
N:PRSM:AUC	N:METH:HSPD1	0.14	0.32	0.92		spearman correlation	PRSM:METH
N:PRSM:AUC	N:METH:LRRC8A	0.14	0.32	0.92		spearman correlation	PRSM:METH
N:PRSM:AUC	N:METH:YDJC	0.14	0.32	0.92		spearman correlation	PRSM:METH
N:PRSM:AUC	N:METH:SENP2	0.14	0.32	0.92		spearman correlation	PRSM:METH
N:PRSM:AUC	N:METH:EMX2	0.14	0.32	0.92		spearman correlation	PRSM:METH
N:PRSM:AUC	N:METH:LOC105374546	0.14	0.32	0.92		spearman correlation	PRSM:METH
N:PRSM:AUC	N:METH:SPART	0.14	0.32	0.92		spearman correlation	PRSM:METH
N:PRSM:AUC	N:METH:ANKS6	0.14	0.32	0.92		spearman correlation	PRSM:METH
N:PRSM:AUC	N:METH:LOC100507507	0.14	0.32	0.92		spearman correlation	PRSM:METH
N:PRSM:AUC	N:METH:RPS12	0.14	0.32	0.92		spearman correlation	PRSM:METH
N:PRSM:AUC	N:METH:CRTC3-AS1	0.14	0.32	0.92		spearman correlation	PRSM:METH
N:PRSM:AUC	N:METH:POM121L12	0.14	0.32	0.92		spearman correlation	PRSM:METH
N:PRSM:AUC	N:METH:CUX2	0.14	0.32	0.92		spearman correlation	PRSM:METH
N:PRSM:AUC	N:METH:NTPCR	0.14	0.32	0.92		spearman correlation	PRSM:METH
N:PRSM:AUC	N:METH:GDI1	0.14	0.32	0.92		spearman correlation	PRSM:METH
N:PRSM:AUC	N:METH:CCDC61	0.14	0.32	0.92		spearman correlation	PRSM:METH
N:PRSM:AUC	N:METH:CT45A10	0.14	0.32	0.92		spearman correlation	PRSM:METH
N:PRSM:AUC	N:METH:MYO1B	0.14	0.32	0.92		spearman correlation	PRSM:METH
N:PRSM:AUC	N:METH:DOCK5	0.14	0.32	0.92		spearman correlation	PRSM:METH
N:PRSM:AUC	N:METH:CDC26	0.14	0.32	0.92		spearman correlation	PRSM:METH
N:PRSM:AUC	N:METH:PARVA	0.14	0.32	0.92		spearman correlation	PRSM:METH
N:PRSM:AUC	N:METH:TMEM45A	0.14	0.32	0.92		spearman correlation	PRSM:METH
N:PRSM:AUC	N:METH:GFRA1	0.14	0.32	0.92		spearman correlation	PRSM:METH
N:PRSM:AUC	N:METH:MYO3A	0.14	0.32	0.92		spearman correlation	PRSM:METH
N:PRSM:AUC	N:METH:FBLN1	0.14	0.32	0.92		spearman correlation	PRSM:METH
N:PRSM:AUC	N:METH:SHMT1	0.14	0.32	0.92		spearman correlation	PRSM:METH
N:PRSM:AUC	N:METH:SLC2A1-AS1	0.14	0.32	0.92		spearman correlation	PRSM:METH
N:PRSM:AUC	N:METH:LPXN	0.14	0.32	0.92		spearman correlation	PRSM:METH
N:PRSM:AUC	N:METH:UBE2B	0.14	0.32	0.92		spearman correlation	PRSM:METH
N:PRSM:AUC	N:METH:ATRIP	0.14	0.32	0.92		spearman correlation	PRSM:METH
N:PRSM:AUC	N:METH:PRKCI	0.14	0.32	0.92		spearman correlation	PRSM:METH
N:PRSM:AUC	N:METH:ZBTB34	0.14	0.32	0.92		spearman correlation	PRSM:METH
N:PRSM:AUC	N:METH:RAB40AL	0.14	0.32	0.92		spearman correlation	PRSM:METH
N:PRSM:AUC	N:METH:GLYCTK	0.14	0.32	0.92		spearman correlation	PRSM:METH
N:PRSM:AUC	N:METH:LOC101928012	0.14	0.32	0.92		spearman correlation	PRSM:METH
N:PRSM:AUC	N:METH:AIF1L	0.15	0.32	0.92		spearman correlation	PRSM:METH
N:PRSM:AUC	N:METH:SCAMP5	0.15	0.32	0.92		spearman correlation	PRSM:METH
N:PRSM:AUC	N:METH:MIR4500HG	0.15	0.32	0.92		spearman correlation	PRSM:METH
N:PRSM:AUC	N:METH:LINC01756	0.15	0.32	0.92		spearman correlation	PRSM:METH
N:PRSM:AUC	N:METH:DUSP7	0.15	0.32	0.92		spearman correlation	PRSM:METH
N:PRSM:AUC	N:METH:MFAP1	0.15	0.32	0.92		spearman correlation	PRSM:METH
N:PRSM:AUC	N:METH:SCD5	0.15	0.32	0.92		spearman correlation	PRSM:METH
N:PRSM:AUC	N:METH:UBXN10	0.15	0.32	0.92		spearman correlation	PRSM:METH
N:PRSM:AUC	N:METH:ADCY3	0.15	0.32	0.92		spearman correlation	PRSM:METH
N:PRSM:AUC	N:METH:ADCY1	0.15	0.32	0.92		spearman correlation	PRSM:METH
N:PRSM:AUC	N:METH:SEMA3A	0.15	0.32	0.92		spearman correlation	PRSM:METH
N:PRSM:AUC	N:METH:ATF7	0.15	0.32	0.92		spearman correlation	PRSM:METH
N:PRSM:AUC	N:METH:BOD1	0.15	0.32	0.92		spearman correlation	PRSM:METH
N:PRSM:AUC	N:METH:LOC101929935	0.15	0.32	0.92		spearman correlation	PRSM:METH
N:PRSM:AUC	N:METH:MIA3	0.15	0.32	0.92		spearman correlation	PRSM:METH
N:PRSM:AUC	N:METH:ZNF264	0.15	0.32	0.92		spearman correlation	PRSM:METH
N:PRSM:AUC	N:METH:SLC11A2	0.15	0.32	0.92		spearman correlation	PRSM:METH
N:PRSM:AUC	N:METH:ZSCAN31	0.15	0.32	0.92		spearman correlation	PRSM:METH
N:PRSM:AUC	N:METH:NPHP1	0.15	0.32	0.92		spearman correlation	PRSM:METH
N:PRSM:AUC	N:METH:PRKG2	0.15	0.32	0.92		spearman correlation	PRSM:METH
N:PRSM:AUC	N:METH:GUCA2A	0.15	0.32	0.92		spearman correlation	PRSM:METH
N:PRSM:AUC	N:METH:MED15	0.15	0.32	0.92		spearman correlation	PRSM:METH
N:PRSM:AUC	N:METH:NTRK2	0.15	0.32	0.92		spearman correlation	PRSM:METH
N:PRSM:AUC	N:METH:INSL6	0.15	0.32	0.92		spearman correlation	PRSM:METH
N:PRSM:AUC	N:METH:PTPRS	0.15	0.32	0.92		spearman correlation	PRSM:METH
N:PRSM:AUC	N:METH:JMJD1C	0.15	0.32	0.92		spearman correlation	PRSM:METH
N:PRSM:AUC	N:METH:RPEL1	0.15	0.32	0.92		spearman correlation	PRSM:METH
N:PRSM:AUC	N:METH:SLC6A5	0.15	0.32	0.92		spearman correlation	PRSM:METH
N:PRSM:AUC	N:METH:NAXD	0.15	0.32	0.92		spearman correlation	PRSM:METH
N:PRSM:AUC	N:METH:LINC00200	0.15	0.32	0.92		spearman correlation	PRSM:METH
N:PRSM:AUC	N:METH:DDHD2	0.15	0.32	0.92		spearman correlation	PRSM:METH
N:PRSM:AUC	N:METH:FENDRR	0.15	0.32	0.92		spearman correlation	PRSM:METH
N:PRSM:AUC	N:METH:TBATA	0.16	0.32	0.92		spearman correlation	PRSM:METH
N:PRSM:AUC	N:METH:RIPK4	0.16	0.32	0.92		spearman correlation	PRSM:METH
N:PRSM:AUC	N:METH:TMBIM1	0.16	0.32	0.92		spearman correlation	PRSM:METH
N:PRSM:AUC	N:METH:AP2S1	0.16	0.32	0.92		spearman correlation	PRSM:METH
N:PRSM:AUC	N:METH:AXL	0.17	0.32	0.92		spearman correlation	PRSM:METH
N:PRSM:AUC	N:METH:GADL1	0.17	0.32	0.92		spearman correlation	PRSM:METH
N:PRSM:AUC	N:METH:ANOS1	0.2	0.32	0.92		spearman correlation	PRSM:METH
N:PRSM:AUC	N:METH:MCM5	0.14	0.31	0.92		spearman correlation	PRSM:METH
N:PRSM:AUC	N:METH:PABPN1	0.14	0.31	0.92		spearman correlation	PRSM:METH
N:PRSM:AUC	N:METH:DLEU1	0.14	0.31	0.92		spearman correlation	PRSM:METH
N:PRSM:AUC	N:METH:TEX261	0.14	0.31	0.92		spearman correlation	PRSM:METH
N:PRSM:AUC	N:METH:LEKR1	0.14	0.31	0.92		spearman correlation	PRSM:METH
N:PRSM:AUC	N:METH:THUMPD3-AS1	0.14	0.31	0.92		spearman correlation	PRSM:METH
N:PRSM:AUC	N:METH:SCAF4	0.14	0.31	0.92		spearman correlation	PRSM:METH
N:PRSM:AUC	N:METH:SRPK2	0.14	0.31	0.92		spearman correlation	PRSM:METH
N:PRSM:AUC	N:METH:MAGI2-AS2	0.14	0.31	0.92		spearman correlation	PRSM:METH
N:PRSM:AUC	N:METH:EHD2	0.14	0.31	0.92		spearman correlation	PRSM:METH
N:PRSM:AUC	N:METH:CDPF1	0.14	0.31	0.92		spearman correlation	PRSM:METH
N:PRSM:AUC	N:METH:NETO1	0.14	0.31	0.92		spearman correlation	PRSM:METH
N:PRSM:AUC	N:METH:PGR-AS1	0.14	0.31	0.92		spearman correlation	PRSM:METH
N:PRSM:AUC	N:METH:IDE	0.14	0.31	0.92		spearman correlation	PRSM:METH
N:PRSM:AUC	N:METH:CCDC167	0.14	0.31	0.92		spearman correlation	PRSM:METH
N:PRSM:AUC	N:METH:RAPGEF2	0.14	0.31	0.92		spearman correlation	PRSM:METH
N:PRSM:AUC	N:METH:RAET1E	0.14	0.31	0.92		spearman correlation	PRSM:METH
N:PRSM:AUC	N:METH:EIF2B1	0.14	0.31	0.92		spearman correlation	PRSM:METH
N:PRSM:AUC	N:METH:PNO1	0.14	0.31	0.92		spearman correlation	PRSM:METH
N:PRSM:AUC	N:METH:PPP2R5E	0.14	0.31	0.92		spearman correlation	PRSM:METH
N:PRSM:AUC	N:METH:MAU2	0.14	0.31	0.92		spearman correlation	PRSM:METH
N:PRSM:AUC	N:METH:SREK1IP1	0.14	0.31	0.92		spearman correlation	PRSM:METH
N:PRSM:AUC	N:METH:EPAS1	0.14	0.31	0.92		spearman correlation	PRSM:METH
N:PRSM:AUC	N:METH:MED13	0.14	0.31	0.92		spearman correlation	PRSM:METH
N:PRSM:AUC	N:METH:GPS1	0.14	0.31	0.92		spearman correlation	PRSM:METH
N:PRSM:AUC	N:METH:LOC101928222	0.14	0.31	0.92		spearman correlation	PRSM:METH
N:PRSM:AUC	N:METH:CDC14B	0.14	0.31	0.92		spearman correlation	PRSM:METH
N:PRSM:AUC	N:METH:TMEM72-AS1	0.14	0.31	0.92		spearman correlation	PRSM:METH
N:PRSM:AUC	N:METH:TLCD1	0.14	0.31	0.92		spearman correlation	PRSM:METH
N:PRSM:AUC	N:METH:POP7	0.14	0.31	0.92		spearman correlation	PRSM:METH
N:PRSM:AUC	N:METH:FYB1	0.15	0.31	0.92		spearman correlation	PRSM:METH
N:PRSM:AUC	N:METH:PALD1	0.15	0.31	0.92		spearman correlation	PRSM:METH
N:PRSM:AUC	N:METH:LINC01814	0.15	0.31	0.92		spearman correlation	PRSM:METH
N:PRSM:AUC	N:METH:LOC101928445	0.15	0.31	0.92		spearman correlation	PRSM:METH
N:PRSM:AUC	N:METH:UNC5A	0.15	0.31	0.92		spearman correlation	PRSM:METH
N:PRSM:AUC	N:METH:NAGPA-AS1	0.15	0.31	0.92		spearman correlation	PRSM:METH
N:PRSM:AUC	N:METH:LINC01719	0.15	0.31	0.92		spearman correlation	PRSM:METH
N:PRSM:AUC	N:METH:CISD1	0.15	0.31	0.92		spearman correlation	PRSM:METH
N:PRSM:AUC	N:METH:PFKM	0.15	0.31	0.92		spearman correlation	PRSM:METH
N:PRSM:AUC	N:METH:PFDN6	0.15	0.31	0.92		spearman correlation	PRSM:METH
N:PRSM:AUC	N:METH:PAX6	0.15	0.31	0.92		spearman correlation	PRSM:METH
N:PRSM:AUC	N:METH:FAM98C	0.15	0.31	0.92		spearman correlation	PRSM:METH
N:PRSM:AUC	N:METH:TEX37	0.15	0.31	0.92		spearman correlation	PRSM:METH
N:PRSM:AUC	N:METH:UBE2Q1	0.15	0.31	0.92		spearman correlation	PRSM:METH
N:PRSM:AUC	N:METH:ILF3-DT	0.15	0.31	0.92		spearman correlation	PRSM:METH
N:PRSM:AUC	N:METH:RAB39A	0.15	0.31	0.92		spearman correlation	PRSM:METH
N:PRSM:AUC	N:METH:GNAQ	0.15	0.31	0.92		spearman correlation	PRSM:METH
N:PRSM:AUC	N:METH:GREB1L	0.15	0.31	0.92		spearman correlation	PRSM:METH
N:PRSM:AUC	N:METH:UBA5	0.15	0.31	0.92		spearman correlation	PRSM:METH
N:PRSM:AUC	N:METH:KIF1B	0.15	0.31	0.92		spearman correlation	PRSM:METH
N:PRSM:AUC	N:METH:SENP7	0.15	0.31	0.92		spearman correlation	PRSM:METH
N:PRSM:AUC	N:METH:CHRNB2	0.15	0.31	0.92		spearman correlation	PRSM:METH
N:PRSM:AUC	N:METH:WEE1	0.15	0.31	0.92		spearman correlation	PRSM:METH
N:PRSM:AUC	N:METH:DTYMK	0.15	0.31	0.92		spearman correlation	PRSM:METH
N:PRSM:AUC	N:METH:SLC41A1	0.15	0.31	0.92		spearman correlation	PRSM:METH
N:PRSM:AUC	N:METH:FAM20C	0.15	0.31	0.92		spearman correlation	PRSM:METH
N:PRSM:AUC	N:METH:WWC2	0.15	0.31	0.92		spearman correlation	PRSM:METH
N:PRSM:AUC	N:METH:NECAB2	0.15	0.31	0.92		spearman correlation	PRSM:METH
N:PRSM:AUC	N:METH:ENSA	0.15	0.31	0.92		spearman correlation	PRSM:METH
N:PRSM:AUC	N:METH:AHSA2P	0.15	0.31	0.92		spearman correlation	PRSM:METH
N:PRSM:AUC	N:METH:MIR6125	0.15	0.31	0.92		spearman correlation	PRSM:METH
N:PRSM:AUC	N:METH:MRC2	0.15	0.31	0.92		spearman correlation	PRSM:METH
N:PRSM:AUC	N:METH:MIR6749	0.15	0.31	0.92		spearman correlation	PRSM:METH
N:PRSM:AUC	N:METH:LOC105369980	0.15	0.31	0.92		spearman correlation	PRSM:METH
N:PRSM:AUC	N:METH:KCNK13	0.15	0.31	0.92		spearman correlation	PRSM:METH
N:PRSM:AUC	N:METH:USP36	0.15	0.31	0.92		spearman correlation	PRSM:METH
N:PRSM:AUC	N:METH:LOC100287015	0.15	0.31	0.92		spearman correlation	PRSM:METH
N:PRSM:AUC	N:METH:RNF31	0.15	0.31	0.92		spearman correlation	PRSM:METH
N:PRSM:AUC	N:METH:DMRTA2	0.15	0.31	0.92		spearman correlation	PRSM:METH
N:PRSM:AUC	N:METH:SPON1	0.15	0.31	0.92		spearman correlation	PRSM:METH
N:PRSM:AUC	N:METH:HNRNPF	0.15	0.31	0.92		spearman correlation	PRSM:METH
N:PRSM:AUC	N:METH:COLGALT1	0.15	0.31	0.92		spearman correlation	PRSM:METH
N:PRSM:AUC	N:METH:C11orf24	0.15	0.31	0.92		spearman correlation	PRSM:METH
N:PRSM:AUC	N:METH:ZFYVE16	0.15	0.31	0.92		spearman correlation	PRSM:METH
N:PRSM:AUC	N:METH:SLC26A5	0.15	0.31	0.92		spearman correlation	PRSM:METH
N:PRSM:AUC	N:METH:HDAC1	0.15	0.31	0.92		spearman correlation	PRSM:METH
N:PRSM:AUC	N:METH:EHD4	0.15	0.31	0.92		spearman correlation	PRSM:METH
N:PRSM:AUC	N:METH:WDR20	0.15	0.31	0.92		spearman correlation	PRSM:METH
N:PRSM:AUC	N:METH:TACR1	0.15	0.31	0.92		spearman correlation	PRSM:METH
N:PRSM:AUC	N:METH:ARPC1A	0.15	0.31	0.92		spearman correlation	PRSM:METH
N:PRSM:AUC	N:METH:MAGI2-AS3	0.15	0.31	0.92		spearman correlation	PRSM:METH
N:PRSM:AUC	N:METH:ZNF552	0.15	0.31	0.92		spearman correlation	PRSM:METH
N:PRSM:AUC	N:METH:TRMO	0.15	0.31	0.92		spearman correlation	PRSM:METH
N:PRSM:AUC	N:METH:ZNF341-AS1	0.15	0.31	0.92		spearman correlation	PRSM:METH
N:PRSM:AUC	N:METH:GABRA2	0.15	0.31	0.92		spearman correlation	PRSM:METH
N:PRSM:AUC	N:METH:STUB1	0.15	0.31	0.92		spearman correlation	PRSM:METH
N:PRSM:AUC	N:METH:DNASE2	0.15	0.31	0.92		spearman correlation	PRSM:METH
N:PRSM:AUC	N:METH:LOC100192426	0.15	0.31	0.92		spearman correlation	PRSM:METH
N:PRSM:AUC	N:METH:PIN1	0.15	0.31	0.92		spearman correlation	PRSM:METH
N:PRSM:AUC	N:METH:CDS2	0.15	0.31	0.92		spearman correlation	PRSM:METH
N:PRSM:AUC	N:METH:LOC106699570	0.15	0.31	0.92		spearman correlation	PRSM:METH
N:PRSM:AUC	N:METH:MIR593	0.15	0.31	0.92		spearman correlation	PRSM:METH
N:PRSM:AUC	N:METH:PPWD1	0.15	0.31	0.92		spearman correlation	PRSM:METH
N:PRSM:AUC	N:METH:HPSE	0.15	0.31	0.92		spearman correlation	PRSM:METH
N:PRSM:AUC	N:METH:CDSN	0.15	0.31	0.92		spearman correlation	PRSM:METH
N:PRSM:AUC	N:METH:EGLN3	0.15	0.31	0.92		spearman correlation	PRSM:METH
N:PRSM:AUC	N:METH:TNFAIP8L3	0.15	0.31	0.92		spearman correlation	PRSM:METH
N:PRSM:AUC	N:METH:SMC2	0.15	0.31	0.92		spearman correlation	PRSM:METH
N:PRSM:AUC	N:METH:ANKRD20A4-ANKRD20A20P	0.15	0.31	0.92		spearman correlation	PRSM:METH
N:PRSM:AUC	N:METH:LOC100507599	0.15	0.31	0.92		spearman correlation	PRSM:METH
N:PRSM:AUC	N:METH:SLC34A2	0.15	0.31	0.92		spearman correlation	PRSM:METH
N:PRSM:AUC	N:METH:CECR2	0.15	0.31	0.92		spearman correlation	PRSM:METH
N:PRSM:AUC	N:METH:NUBP1	0.15	0.31	0.92		spearman correlation	PRSM:METH
N:PRSM:AUC	N:METH:BTD	0.15	0.31	0.92		spearman correlation	PRSM:METH
N:PRSM:AUC	N:METH:ASCC2	0.16	0.31	0.92		spearman correlation	PRSM:METH
N:PRSM:AUC	N:METH:JHY	0.16	0.31	0.92		spearman correlation	PRSM:METH
N:PRSM:AUC	N:METH:MIR4476	0.16	0.31	0.92		spearman correlation	PRSM:METH
N:PRSM:AUC	N:METH:MAP2K4P1	0.16	0.31	0.92		spearman correlation	PRSM:METH
N:PRSM:AUC	N:METH:PTCHD3	0.17	0.31	0.92		spearman correlation	PRSM:METH
N:PRSM:AUC	N:METH:FERD3L	0.17	0.31	0.92		spearman correlation	PRSM:METH
N:PRSM:AUC	N:METH:RPL39L	0.17	0.31	0.92		spearman correlation	PRSM:METH
N:PRSM:AUC	N:METH:SULF1	0.18	0.31	0.92		spearman correlation	PRSM:METH
N:PRSM:AUC	N:METH:TIMM17B	0.22	0.31	0.92		spearman correlation	PRSM:METH
N:PRSM:AUC	N:METH:DKK3	0.25	0.31	0.92		spearman correlation	PRSM:METH
N:PRSM:AUC	N:METH:PLAC9P1	0.29	0.31	0.92		spearman correlation	PRSM:METH
N:PRSM:AUC	N:METH:BRD2	0.15	0.3	0.91		spearman correlation	PRSM:METH
N:PRSM:AUC	N:METH:SHOC1	0.15	0.3	0.91		spearman correlation	PRSM:METH
N:PRSM:AUC	N:METH:YEATS4	0.15	0.3	0.91		spearman correlation	PRSM:METH
N:PRSM:AUC	N:METH:NCAPG	0.15	0.3	0.91		spearman correlation	PRSM:METH
N:PRSM:AUC	N:METH:ATG4B	0.15	0.3	0.91		spearman correlation	PRSM:METH
N:PRSM:AUC	N:METH:ZNF425	0.15	0.3	0.91		spearman correlation	PRSM:METH
N:PRSM:AUC	N:METH:ZNF555	0.15	0.3	0.91		spearman correlation	PRSM:METH
N:PRSM:AUC	N:METH:DPAGT1	0.15	0.3	0.91		spearman correlation	PRSM:METH
N:PRSM:AUC	N:METH:NOP56	0.15	0.3	0.91		spearman correlation	PRSM:METH
N:PRSM:AUC	N:METH:BARD1	0.15	0.3	0.91		spearman correlation	PRSM:METH
N:PRSM:AUC	N:METH:SHC2	0.15	0.3	0.91		spearman correlation	PRSM:METH
N:PRSM:AUC	N:METH:NMRK1	0.15	0.3	0.91		spearman correlation	PRSM:METH
N:PRSM:AUC	N:METH:ATP7B	0.15	0.3	0.91		spearman correlation	PRSM:METH
N:PRSM:AUC	N:METH:TSEN54	0.15	0.3	0.91		spearman correlation	PRSM:METH
N:PRSM:AUC	N:METH:FZD7	0.15	0.3	0.91		spearman correlation	PRSM:METH
N:PRSM:AUC	N:METH:SAMD10	0.15	0.3	0.91		spearman correlation	PRSM:METH
N:PRSM:AUC	N:METH:MKKS	0.15	0.3	0.91		spearman correlation	PRSM:METH
N:PRSM:AUC	N:METH:TOX	0.15	0.3	0.91		spearman correlation	PRSM:METH
N:PRSM:AUC	N:METH:POU2F3	0.15	0.3	0.91		spearman correlation	PRSM:METH
N:PRSM:AUC	N:METH:RNF168	0.15	0.3	0.91		spearman correlation	PRSM:METH
N:PRSM:AUC	N:METH:FOXN3-AS1	0.15	0.3	0.91		spearman correlation	PRSM:METH
N:PRSM:AUC	N:METH:AP4M1	0.15	0.3	0.91		spearman correlation	PRSM:METH
N:PRSM:AUC	N:METH:CIDECP1	0.15	0.3	0.91		spearman correlation	PRSM:METH
N:PRSM:AUC	N:METH:FAM222A	0.15	0.3	0.91		spearman correlation	PRSM:METH
N:PRSM:AUC	N:METH:FGF12-AS2	0.15	0.3	0.91		spearman correlation	PRSM:METH
N:PRSM:AUC	N:METH:ATP5PB	0.15	0.3	0.91		spearman correlation	PRSM:METH
N:PRSM:AUC	N:METH:KMT2E-AS1	0.15	0.3	0.91		spearman correlation	PRSM:METH
N:PRSM:AUC	N:METH:SERPINA2	0.15	0.3	0.91		spearman correlation	PRSM:METH
N:PRSM:AUC	N:METH:SMPD1	0.15	0.3	0.91		spearman correlation	PRSM:METH
N:PRSM:AUC	N:METH:C10orf25	0.15	0.3	0.91		spearman correlation	PRSM:METH
N:PRSM:AUC	N:METH:SNX17	0.15	0.3	0.91		spearman correlation	PRSM:METH
N:PRSM:AUC	N:METH:HSP90AA1	0.15	0.3	0.91		spearman correlation	PRSM:METH
N:PRSM:AUC	N:METH:EIF1B	0.15	0.3	0.91		spearman correlation	PRSM:METH
N:PRSM:AUC	N:METH:TBC1D2B	0.15	0.3	0.91		spearman correlation	PRSM:METH
N:PRSM:AUC	N:METH:MAFG	0.15	0.3	0.91		spearman correlation	PRSM:METH
N:PRSM:AUC	N:METH:SOWAHC	0.15	0.3	0.91		spearman correlation	PRSM:METH
N:PRSM:AUC	N:METH:ATRAID	0.15	0.3	0.91		spearman correlation	PRSM:METH
N:PRSM:AUC	N:METH:LOC100131315	0.15	0.3	0.91		spearman correlation	PRSM:METH
N:PRSM:AUC	N:METH:NOL8	0.15	0.3	0.91		spearman correlation	PRSM:METH
N:PRSM:AUC	N:METH:TMEM198B	0.15	0.3	0.91		spearman correlation	PRSM:METH
N:PRSM:AUC	N:METH:PDHB	0.15	0.3	0.91		spearman correlation	PRSM:METH
N:PRSM:AUC	N:METH:SLC2A4	0.15	0.3	0.91		spearman correlation	PRSM:METH
N:PRSM:AUC	N:METH:TM9SF2	0.15	0.3	0.91		spearman correlation	PRSM:METH
N:PRSM:AUC	N:METH:CHUK	0.15	0.3	0.91		spearman correlation	PRSM:METH
N:PRSM:AUC	N:METH:SNX21	0.15	0.3	0.91		spearman correlation	PRSM:METH
N:PRSM:AUC	N:METH:KDM4A-AS1	0.15	0.3	0.91		spearman correlation	PRSM:METH
N:PRSM:AUC	N:METH:RASGEF1C	0.15	0.3	0.91		spearman correlation	PRSM:METH
N:PRSM:AUC	N:METH:MIR17HG	0.15	0.3	0.91		spearman correlation	PRSM:METH
N:PRSM:AUC	N:METH:ENPP2	0.15	0.3	0.91		spearman correlation	PRSM:METH
N:PRSM:AUC	N:METH:LINC01305	0.15	0.3	0.91		spearman correlation	PRSM:METH
N:PRSM:AUC	N:METH:LINC00588	0.15	0.3	0.91		spearman correlation	PRSM:METH
N:PRSM:AUC	N:METH:GIN1	0.15	0.3	0.91		spearman correlation	PRSM:METH
N:PRSM:AUC	N:METH:STOML2	0.15	0.3	0.91		spearman correlation	PRSM:METH
N:PRSM:AUC	N:METH:LINC00552	0.15	0.3	0.91		spearman correlation	PRSM:METH
N:PRSM:AUC	N:METH:RAPH1	0.15	0.3	0.91		spearman correlation	PRSM:METH
N:PRSM:AUC	N:METH:LINC00908	0.15	0.3	0.91		spearman correlation	PRSM:METH
N:PRSM:AUC	N:METH:MIR4470	0.15	0.3	0.91		spearman correlation	PRSM:METH
N:PRSM:AUC	N:METH:NUPR1	0.15	0.3	0.91		spearman correlation	PRSM:METH
N:PRSM:AUC	N:METH:CLOCK	0.15	0.3	0.91		spearman correlation	PRSM:METH
N:PRSM:AUC	N:METH:CLDN19	0.15	0.3	0.91		spearman correlation	PRSM:METH
N:PRSM:AUC	N:METH:SELENOK	0.15	0.3	0.91		spearman correlation	PRSM:METH
N:PRSM:AUC	N:METH:MAP3K15	0.15	0.3	0.91		spearman correlation	PRSM:METH
N:PRSM:AUC	N:METH:PLEKHA8	0.15	0.3	0.91		spearman correlation	PRSM:METH
N:PRSM:AUC	N:METH:AJUBA	0.15	0.3	0.91		spearman correlation	PRSM:METH
N:PRSM:AUC	N:METH:PIGBOS1	0.15	0.3	0.91		spearman correlation	PRSM:METH
N:PRSM:AUC	N:METH:ATIC	0.15	0.3	0.91		spearman correlation	PRSM:METH
N:PRSM:AUC	N:METH:WIZ	0.15	0.3	0.91		spearman correlation	PRSM:METH
N:PRSM:AUC	N:METH:AMACR	0.15	0.3	0.91		spearman correlation	PRSM:METH
N:PRSM:AUC	N:METH:CKS1B	0.15	0.3	0.91		spearman correlation	PRSM:METH
N:PRSM:AUC	N:METH:PORCN	0.15	0.3	0.91		spearman correlation	PRSM:METH
N:PRSM:AUC	N:METH:DGCR6L	0.15	0.3	0.91		spearman correlation	PRSM:METH
N:PRSM:AUC	N:METH:LINC00354	0.15	0.3	0.91		spearman correlation	PRSM:METH
N:PRSM:AUC	N:METH:C4orf50	0.15	0.3	0.91		spearman correlation	PRSM:METH
N:PRSM:AUC	N:METH:SYF2	0.15	0.3	0.91		spearman correlation	PRSM:METH
N:PRSM:AUC	N:METH:SLC9A2	0.15	0.3	0.91		spearman correlation	PRSM:METH
N:PRSM:AUC	N:METH:MBD1	0.15	0.3	0.91		spearman correlation	PRSM:METH
N:PRSM:AUC	N:METH:HAPLN1	0.16	0.3	0.91		spearman correlation	PRSM:METH
N:PRSM:AUC	N:METH:RAB14	0.16	0.3	0.91		spearman correlation	PRSM:METH
N:PRSM:AUC	N:METH:CDKL4	0.16	0.3	0.91		spearman correlation	PRSM:METH
N:PRSM:AUC	N:METH:RAD51C	0.16	0.3	0.91		spearman correlation	PRSM:METH
N:PRSM:AUC	N:METH:RFPL2	0.16	0.3	0.91		spearman correlation	PRSM:METH
N:PRSM:AUC	N:METH:TIE1	0.16	0.3	0.91		spearman correlation	PRSM:METH
N:PRSM:AUC	N:METH:TRAPPC10	0.16	0.3	0.91		spearman correlation	PRSM:METH
N:PRSM:AUC	N:METH:TMEM216	0.16	0.3	0.91		spearman correlation	PRSM:METH
N:PRSM:AUC	N:METH:ZNF16	0.16	0.3	0.91		spearman correlation	PRSM:METH
N:PRSM:AUC	N:METH:DCAF12L2	0.16	0.3	0.91		spearman correlation	PRSM:METH
N:PRSM:AUC	N:METH:LRRC4C	0.16	0.3	0.91		spearman correlation	PRSM:METH
N:PRSM:AUC	N:METH:SLC7A2	0.16	0.3	0.91		spearman correlation	PRSM:METH
N:PRSM:AUC	N:METH:KCNIP1	0.17	0.3	0.91		spearman correlation	PRSM:METH
N:PRSM:AUC	N:METH:TFRC	0.19	0.3	0.91		spearman correlation	PRSM:METH
N:PRSM:AUC	N:METH:LOC100506551	0.21	0.3	0.91		spearman correlation	PRSM:METH
N:PRSM:AUC	N:METH:TGDS	0.15	0.3	0.92		spearman correlation	PRSM:METH
N:PRSM:AUC	N:METH:PFN1	0.15	0.3	0.92		spearman correlation	PRSM:METH
N:PRSM:AUC	N:METH:ME2	0.15	0.3	0.92		spearman correlation	PRSM:METH
N:PRSM:AUC	N:METH:LOC101928053	0.15	0.3	0.92		spearman correlation	PRSM:METH
N:PRSM:AUC	N:METH:FLJ37035	0.15	0.3	0.92		spearman correlation	PRSM:METH
N:PRSM:AUC	N:METH:MOB3A	0.15	0.3	0.92		spearman correlation	PRSM:METH
N:PRSM:AUC	N:METH:NAPRT	0.15	0.3	0.92		spearman correlation	PRSM:METH
N:PRSM:AUC	N:METH:C9orf78	0.15	0.3	0.92		spearman correlation	PRSM:METH
N:PRSM:AUC	N:METH:CIR1	0.15	0.3	0.92		spearman correlation	PRSM:METH
N:PRSM:AUC	N:METH:THAP9	0.15	0.3	0.92		spearman correlation	PRSM:METH
N:PRSM:AUC	N:METH:MYL5	0.15	0.3	0.92		spearman correlation	PRSM:METH
N:PRSM:AUC	N:METH:MFSD5	0.15	0.3	0.92		spearman correlation	PRSM:METH
N:PRSM:AUC	N:METH:RAB24	0.15	0.3	0.92		spearman correlation	PRSM:METH
N:PRSM:AUC	N:METH:RRNAD1	0.15	0.3	0.92		spearman correlation	PRSM:METH
N:PRSM:AUC	N:METH:CSTF3	0.15	0.3	0.92		spearman correlation	PRSM:METH
N:PRSM:AUC	N:METH:GSX1	0.15	0.3	0.92		spearman correlation	PRSM:METH
N:PRSM:AUC	N:METH:KRT5	0.15	0.3	0.92		spearman correlation	PRSM:METH
N:PRSM:AUC	N:METH:DLG3	0.15	0.3	0.92		spearman correlation	PRSM:METH
N:PRSM:AUC	N:METH:LOC283335	0.15	0.29	0.91		spearman correlation	PRSM:METH
N:PRSM:AUC	N:METH:WDR5B	0.15	0.29	0.91		spearman correlation	PRSM:METH
N:PRSM:AUC	N:METH:SNORA9	0.15	0.29	0.91		spearman correlation	PRSM:METH
N:PRSM:AUC	N:METH:NSD2	0.15	0.29	0.91		spearman correlation	PRSM:METH
N:PRSM:AUC	N:METH:LOC101928764	0.15	0.29	0.91		spearman correlation	PRSM:METH
N:PRSM:AUC	N:METH:FGD6	0.15	0.29	0.91		spearman correlation	PRSM:METH
N:PRSM:AUC	N:METH:SMPD2	0.15	0.29	0.91		spearman correlation	PRSM:METH
N:PRSM:AUC	N:METH:SCOC-AS1	0.15	0.29	0.91		spearman correlation	PRSM:METH
N:PRSM:AUC	N:METH:PACS2	0.15	0.29	0.91		spearman correlation	PRSM:METH
N:PRSM:AUC	N:METH:TUBB4B	0.15	0.29	0.91		spearman correlation	PRSM:METH
N:PRSM:AUC	N:METH:C1orf174	0.15	0.29	0.91		spearman correlation	PRSM:METH
N:PRSM:AUC	N:METH:TUT4	0.15	0.29	0.91		spearman correlation	PRSM:METH
N:PRSM:AUC	N:METH:LOC100289230	0.15	0.29	0.91		spearman correlation	PRSM:METH
N:PRSM:AUC	N:METH:PTTG1IP	0.15	0.29	0.91		spearman correlation	PRSM:METH
N:PRSM:AUC	N:METH:PRDX6	0.15	0.29	0.91		spearman correlation	PRSM:METH
N:PRSM:AUC	N:METH:TMEM266	0.15	0.29	0.91		spearman correlation	PRSM:METH
N:PRSM:AUC	N:METH:CEBPB-AS1	0.15	0.29	0.91		spearman correlation	PRSM:METH
N:PRSM:AUC	N:METH:USP32	0.15	0.29	0.91		spearman correlation	PRSM:METH
N:PRSM:AUC	N:METH:FLNC-AS1	0.15	0.29	0.91		spearman correlation	PRSM:METH
N:PRSM:AUC	N:METH:SNORA21	0.15	0.29	0.91		spearman correlation	PRSM:METH
N:PRSM:AUC	N:METH:AVP	0.15	0.29	0.91		spearman correlation	PRSM:METH
N:PRSM:AUC	N:METH:GCSAML-AS1	0.15	0.29	0.91		spearman correlation	PRSM:METH
N:PRSM:AUC	N:METH:FAM163A	0.15	0.29	0.91		spearman correlation	PRSM:METH
N:PRSM:AUC	N:METH:SPRTN	0.15	0.29	0.91		spearman correlation	PRSM:METH
N:PRSM:AUC	N:METH:STC2	0.15	0.29	0.91		spearman correlation	PRSM:METH
N:PRSM:AUC	N:METH:MARCH1	0.15	0.29	0.91		spearman correlation	PRSM:METH
N:PRSM:AUC	N:METH:LINC01144	0.15	0.29	0.91		spearman correlation	PRSM:METH
N:PRSM:AUC	N:METH:DPPA2	0.15	0.29	0.91		spearman correlation	PRSM:METH
N:PRSM:AUC	N:METH:ZMYND12	0.15	0.29	0.91		spearman correlation	PRSM:METH
N:PRSM:AUC	N:METH:SCARNA2	0.15	0.29	0.91		spearman correlation	PRSM:METH
N:PRSM:AUC	N:METH:DPY19L4	0.15	0.29	0.91		spearman correlation	PRSM:METH
N:PRSM:AUC	N:METH:LOC101927051	0.15	0.29	0.91		spearman correlation	PRSM:METH
N:PRSM:AUC	N:METH:TSPOAP1	0.15	0.29	0.91		spearman correlation	PRSM:METH
N:PRSM:AUC	N:METH:ZFX-AS1	0.15	0.29	0.91		spearman correlation	PRSM:METH
N:PRSM:AUC	N:METH:ARID4B	0.15	0.29	0.91		spearman correlation	PRSM:METH
N:PRSM:AUC	N:METH:C13orf46	0.15	0.29	0.91		spearman correlation	PRSM:METH
N:PRSM:AUC	N:METH:HJURP	0.15	0.29	0.91		spearman correlation	PRSM:METH
N:PRSM:AUC	N:METH:MGAT4B	0.15	0.29	0.91		spearman correlation	PRSM:METH
N:PRSM:AUC	N:METH:TRIM35	0.15	0.29	0.91		spearman correlation	PRSM:METH
N:PRSM:AUC	N:METH:RAB11A	0.15	0.29	0.91		spearman correlation	PRSM:METH
N:PRSM:AUC	N:METH:GATM	0.15	0.29	0.91		spearman correlation	PRSM:METH
N:PRSM:AUC	N:METH:TENT4B	0.15	0.29	0.91		spearman correlation	PRSM:METH
N:PRSM:AUC	N:METH:F2R	0.15	0.29	0.91		spearman correlation	PRSM:METH
N:PRSM:AUC	N:METH:PPIEL	0.15	0.29	0.91		spearman correlation	PRSM:METH
N:PRSM:AUC	N:METH:LRFN4	0.15	0.29	0.91		spearman correlation	PRSM:METH
N:PRSM:AUC	N:METH:MTHFR	0.15	0.29	0.91		spearman correlation	PRSM:METH
N:PRSM:AUC	N:METH:PON3	0.15	0.29	0.91		spearman correlation	PRSM:METH
N:PRSM:AUC	N:METH:TINCR	0.15	0.29	0.91		spearman correlation	PRSM:METH
N:PRSM:AUC	N:METH:DCBLD2	0.15	0.29	0.91		spearman correlation	PRSM:METH
N:PRSM:AUC	N:METH:SLC10A3	0.15	0.29	0.91		spearman correlation	PRSM:METH
N:PRSM:AUC	N:METH:CHMP1A	0.15	0.29	0.91		spearman correlation	PRSM:METH
N:PRSM:AUC	N:METH:SOS2	0.15	0.29	0.91		spearman correlation	PRSM:METH
N:PRSM:AUC	N:METH:NME7	0.15	0.29	0.91		spearman correlation	PRSM:METH
N:PRSM:AUC	N:METH:TRIB3	0.15	0.29	0.91		spearman correlation	PRSM:METH
N:PRSM:AUC	N:METH:SH3RF3	0.15	0.29	0.91		spearman correlation	PRSM:METH
N:PRSM:AUC	N:METH:FAAP100	0.15	0.29	0.91		spearman correlation	PRSM:METH
N:PRSM:AUC	N:METH:MIR638	0.15	0.29	0.91		spearman correlation	PRSM:METH
N:PRSM:AUC	N:METH:CHKB	0.15	0.29	0.91		spearman correlation	PRSM:METH
N:PRSM:AUC	N:METH:EVC	0.15	0.29	0.91		spearman correlation	PRSM:METH
N:PRSM:AUC	N:METH:PDZD4	0.15	0.29	0.91		spearman correlation	PRSM:METH
N:PRSM:AUC	N:METH:ACY1	0.15	0.29	0.91		spearman correlation	PRSM:METH
N:PRSM:AUC	N:METH:LARP7	0.15	0.29	0.91		spearman correlation	PRSM:METH
N:PRSM:AUC	N:METH:STK17B	0.15	0.29	0.91		spearman correlation	PRSM:METH
N:PRSM:AUC	N:METH:LINC01533	0.15	0.29	0.91		spearman correlation	PRSM:METH
N:PRSM:AUC	N:METH:TAF13	0.15	0.29	0.91		spearman correlation	PRSM:METH
N:PRSM:AUC	N:METH:SNORA71C	0.15	0.29	0.91		spearman correlation	PRSM:METH
N:PRSM:AUC	N:METH:TRMT2A	0.15	0.29	0.91		spearman correlation	PRSM:METH
N:PRSM:AUC	N:METH:PLGRKT	0.15	0.29	0.91		spearman correlation	PRSM:METH
N:PRSM:AUC	N:METH:MIR6860	0.15	0.29	0.91		spearman correlation	PRSM:METH
N:PRSM:AUC	N:METH:PTPRM	0.15	0.29	0.91		spearman correlation	PRSM:METH
N:PRSM:AUC	N:METH:LOC100996263	0.15	0.29	0.91		spearman correlation	PRSM:METH
N:PRSM:AUC	N:METH:CCDC159	0.15	0.29	0.91		spearman correlation	PRSM:METH
N:PRSM:AUC	N:METH:ELOVL2-AS1	0.15	0.29	0.91		spearman correlation	PRSM:METH
N:PRSM:AUC	N:METH:TAF1A-AS1	0.15	0.29	0.91		spearman correlation	PRSM:METH
N:PRSM:AUC	N:METH:TBX15	0.15	0.29	0.91		spearman correlation	PRSM:METH
N:PRSM:AUC	N:METH:PSMG3-AS1	0.15	0.29	0.91		spearman correlation	PRSM:METH
N:PRSM:AUC	N:METH:IQSEC2	0.15	0.29	0.91		spearman correlation	PRSM:METH
N:PRSM:AUC	N:METH:GASAL1	0.15	0.29	0.91		spearman correlation	PRSM:METH
N:PRSM:AUC	N:METH:KANSL1L	0.15	0.29	0.91		spearman correlation	PRSM:METH
N:PRSM:AUC	N:METH:TMEFF1	0.16	0.29	0.91		spearman correlation	PRSM:METH
N:PRSM:AUC	N:METH:MIR3936HG	0.16	0.29	0.91		spearman correlation	PRSM:METH
N:PRSM:AUC	N:METH:SLCO2A1	0.16	0.29	0.91		spearman correlation	PRSM:METH
N:PRSM:AUC	N:METH:EGOT	0.16	0.29	0.91		spearman correlation	PRSM:METH
N:PRSM:AUC	N:METH:WDR47	0.16	0.29	0.91		spearman correlation	PRSM:METH
N:PRSM:AUC	N:METH:CNNM2	0.16	0.29	0.91		spearman correlation	PRSM:METH
N:PRSM:AUC	N:METH:MIR378B	0.16	0.29	0.91		spearman correlation	PRSM:METH
N:PRSM:AUC	N:METH:LHFPL5	0.16	0.29	0.91		spearman correlation	PRSM:METH
N:PRSM:AUC	N:METH:DDO	0.16	0.29	0.91		spearman correlation	PRSM:METH
N:PRSM:AUC	N:METH:PARP10	0.16	0.29	0.91		spearman correlation	PRSM:METH
N:PRSM:AUC	N:METH:ELP1	0.16	0.29	0.91		spearman correlation	PRSM:METH
N:PRSM:AUC	N:METH:BBS9	0.16	0.29	0.91		spearman correlation	PRSM:METH
N:PRSM:AUC	N:METH:MIR2682	0.16	0.29	0.91		spearman correlation	PRSM:METH
N:PRSM:AUC	N:METH:FDPS	0.16	0.29	0.91		spearman correlation	PRSM:METH
N:PRSM:AUC	N:METH:CPLANE1	0.17	0.29	0.91		spearman correlation	PRSM:METH
N:PRSM:AUC	N:METH:RIPPLY2	0.18	0.29	0.91		spearman correlation	PRSM:METH
N:PRSM:AUC	N:METH:GPT2	0.18	0.29	0.91		spearman correlation	PRSM:METH
N:PRSM:AUC	N:METH:HTR1A	0.21	0.29	0.91		spearman correlation	PRSM:METH
N:PRSM:AUC	N:METH:TMSB4Y	0.26	0.29	0.91		spearman correlation	PRSM:METH
N:PRSM:AUC	N:METH:FOXD4	0.26	0.29	0.91		spearman correlation	PRSM:METH
N:PRSM:AUC	N:METH:PARD6B	0.15	0.28	0.9		spearman correlation	PRSM:METH
N:PRSM:AUC	N:METH:TCTEX1D2	0.15	0.28	0.9		spearman correlation	PRSM:METH
N:PRSM:AUC	N:METH:CNOT7	0.16	0.28	0.9		spearman correlation	PRSM:METH
N:PRSM:AUC	N:METH:MYRIP	0.16	0.28	0.9		spearman correlation	PRSM:METH
N:PRSM:AUC	N:METH:EEF1E1	0.16	0.28	0.9		spearman correlation	PRSM:METH
N:PRSM:AUC	N:METH:PHRF1	0.16	0.28	0.9		spearman correlation	PRSM:METH
N:PRSM:AUC	N:METH:MIR330	0.16	0.28	0.9		spearman correlation	PRSM:METH
N:PRSM:AUC	N:METH:FBXO36	0.16	0.28	0.9		spearman correlation	PRSM:METH
N:PRSM:AUC	N:METH:MXD1	0.16	0.28	0.9		spearman correlation	PRSM:METH
N:PRSM:AUC	N:METH:TMC3-AS1	0.16	0.28	0.9		spearman correlation	PRSM:METH
N:PRSM:AUC	N:METH:MARK3	0.16	0.28	0.9		spearman correlation	PRSM:METH
N:PRSM:AUC	N:METH:NUP85	0.16	0.28	0.9		spearman correlation	PRSM:METH
N:PRSM:AUC	N:METH:SAP30BP	0.16	0.28	0.9		spearman correlation	PRSM:METH
N:PRSM:AUC	N:METH:PTGES2-AS1	0.16	0.28	0.9		spearman correlation	PRSM:METH
N:PRSM:AUC	N:METH:MAPK3	0.16	0.28	0.9		spearman correlation	PRSM:METH
N:PRSM:AUC	N:METH:CEP290	0.16	0.28	0.9		spearman correlation	PRSM:METH
N:PRSM:AUC	N:METH:C21orf91	0.16	0.28	0.9		spearman correlation	PRSM:METH
N:PRSM:AUC	N:METH:PARL	0.16	0.28	0.9		spearman correlation	PRSM:METH
N:PRSM:AUC	N:METH:SPATA6	0.16	0.28	0.9		spearman correlation	PRSM:METH
N:PRSM:AUC	N:METH:ZNF618	0.16	0.28	0.9		spearman correlation	PRSM:METH
N:PRSM:AUC	N:METH:LOC107986453	0.16	0.28	0.9		spearman correlation	PRSM:METH
N:PRSM:AUC	N:METH:DLX2	0.16	0.28	0.9		spearman correlation	PRSM:METH
N:PRSM:AUC	N:METH:RPL18A	0.16	0.28	0.9		spearman correlation	PRSM:METH
N:PRSM:AUC	N:METH:TK2	0.16	0.28	0.9		spearman correlation	PRSM:METH
N:PRSM:AUC	N:METH:XRCC1	0.16	0.28	0.9		spearman correlation	PRSM:METH
N:PRSM:AUC	N:METH:DNAJC21	0.16	0.28	0.9		spearman correlation	PRSM:METH
N:PRSM:AUC	N:METH:SLC25A32	0.16	0.28	0.9		spearman correlation	PRSM:METH
N:PRSM:AUC	N:METH:C17orf97	0.16	0.28	0.9		spearman correlation	PRSM:METH
N:PRSM:AUC	N:METH:CDCP2	0.16	0.28	0.9		spearman correlation	PRSM:METH
N:PRSM:AUC	N:METH:RPL26	0.16	0.28	0.9		spearman correlation	PRSM:METH
N:PRSM:AUC	N:METH:HIST1H3I	0.16	0.28	0.9		spearman correlation	PRSM:METH
N:PRSM:AUC	N:METH:FAM72A	0.16	0.28	0.9		spearman correlation	PRSM:METH
N:PRSM:AUC	N:METH:FXR1	0.16	0.28	0.9		spearman correlation	PRSM:METH
N:PRSM:AUC	N:METH:SEC61A2	0.16	0.28	0.9		spearman correlation	PRSM:METH
N:PRSM:AUC	N:METH:TMEM222	0.16	0.28	0.9		spearman correlation	PRSM:METH
N:PRSM:AUC	N:METH:SYCE2	0.16	0.28	0.9		spearman correlation	PRSM:METH
N:PRSM:AUC	N:METH:EDIL3	0.16	0.28	0.9		spearman correlation	PRSM:METH
N:PRSM:AUC	N:METH:TRIM61	0.16	0.28	0.9		spearman correlation	PRSM:METH
N:PRSM:AUC	N:METH:ZBTB49	0.16	0.28	0.9		spearman correlation	PRSM:METH
N:PRSM:AUC	N:METH:RAB23	0.17	0.28	0.9		spearman correlation	PRSM:METH
N:PRSM:AUC	N:METH:CYP27C1	0.17	0.28	0.9		spearman correlation	PRSM:METH
N:PRSM:AUC	N:METH:ALX4	0.17	0.28	0.9		spearman correlation	PRSM:METH
N:PRSM:AUC	N:METH:JADE3	0.17	0.28	0.9		spearman correlation	PRSM:METH
N:PRSM:AUC	N:METH:GEMIN7-AS1	0.18	0.28	0.9		spearman correlation	PRSM:METH
N:PRSM:AUC	N:METH:MAFA-AS1	0.26	0.28	0.9		spearman correlation	PRSM:METH
N:PRSM:AUC	N:METH:RAF1	0.15	0.28	0.91		spearman correlation	PRSM:METH
N:PRSM:AUC	N:METH:NEBL	0.15	0.28	0.91		spearman correlation	PRSM:METH
N:PRSM:AUC	N:METH:PPARGC1A	0.15	0.28	0.91		spearman correlation	PRSM:METH
N:PRSM:AUC	N:METH:CENPF	0.15	0.28	0.91		spearman correlation	PRSM:METH
N:PRSM:AUC	N:METH:TEAD1	0.15	0.28	0.91		spearman correlation	PRSM:METH
N:PRSM:AUC	N:METH:PLRG1	0.15	0.28	0.91		spearman correlation	PRSM:METH
N:PRSM:AUC	N:METH:THAP2	0.15	0.28	0.91		spearman correlation	PRSM:METH
N:PRSM:AUC	N:METH:CEP89	0.15	0.28	0.91		spearman correlation	PRSM:METH
N:PRSM:AUC	N:METH:MGME1	0.15	0.28	0.91		spearman correlation	PRSM:METH
N:PRSM:AUC	N:METH:RNF7	0.15	0.28	0.91		spearman correlation	PRSM:METH
N:PRSM:AUC	N:METH:STRIP2	0.15	0.28	0.91		spearman correlation	PRSM:METH
N:PRSM:AUC	N:METH:ISCA1	0.15	0.28	0.91		spearman correlation	PRSM:METH
N:PRSM:AUC	N:METH:HABP4	0.15	0.28	0.91		spearman correlation	PRSM:METH
N:PRSM:AUC	N:METH:ZDHHC12	0.15	0.28	0.91		spearman correlation	PRSM:METH
N:PRSM:AUC	N:METH:H2AFZ	0.15	0.28	0.91		spearman correlation	PRSM:METH
N:PRSM:AUC	N:METH:LRRC36	0.15	0.28	0.91		spearman correlation	PRSM:METH
N:PRSM:AUC	N:METH:SNORA52	0.15	0.28	0.91		spearman correlation	PRSM:METH
N:PRSM:AUC	N:METH:LINC01547	0.15	0.28	0.91		spearman correlation	PRSM:METH
N:PRSM:AUC	N:METH:PIGM	0.15	0.28	0.91		spearman correlation	PRSM:METH
N:PRSM:AUC	N:METH:TNFRSF19	0.15	0.28	0.91		spearman correlation	PRSM:METH
N:PRSM:AUC	N:METH:NDUFA11	0.15	0.28	0.91		spearman correlation	PRSM:METH
N:PRSM:AUC	N:METH:RILPL1	0.15	0.28	0.91		spearman correlation	PRSM:METH
N:PRSM:AUC	N:METH:UBALD1	0.15	0.28	0.91		spearman correlation	PRSM:METH
N:PRSM:AUC	N:METH:RNFT1-DT	0.15	0.28	0.91		spearman correlation	PRSM:METH
N:PRSM:AUC	N:METH:TMEM116	0.15	0.28	0.91		spearman correlation	PRSM:METH
N:PRSM:AUC	N:METH:GRB2	0.15	0.28	0.91		spearman correlation	PRSM:METH
N:PRSM:AUC	N:METH:DRC3	0.15	0.28	0.91		spearman correlation	PRSM:METH
N:PRSM:AUC	N:METH:BMT2	0.15	0.28	0.91		spearman correlation	PRSM:METH
N:PRSM:AUC	N:METH:TSHZ1	0.15	0.28	0.91		spearman correlation	PRSM:METH
N:PRSM:AUC	N:METH:UQCRFS1	0.15	0.28	0.91		spearman correlation	PRSM:METH
N:PRSM:AUC	N:METH:EIF4B	0.15	0.28	0.91		spearman correlation	PRSM:METH
N:PRSM:AUC	N:METH:FCHSD2	0.15	0.28	0.91		spearman correlation	PRSM:METH
N:PRSM:AUC	N:METH:MOSMO	0.15	0.28	0.91		spearman correlation	PRSM:METH
N:PRSM:AUC	N:METH:SNX15	0.15	0.28	0.91		spearman correlation	PRSM:METH
N:PRSM:AUC	N:METH:LOC101927914	0.15	0.28	0.91		spearman correlation	PRSM:METH
N:PRSM:AUC	N:METH:CHL1	0.15	0.28	0.91		spearman correlation	PRSM:METH
N:PRSM:AUC	N:METH:METTL24	0.15	0.28	0.91		spearman correlation	PRSM:METH
N:PRSM:AUC	N:METH:LNP1	0.15	0.28	0.91		spearman correlation	PRSM:METH
N:PRSM:AUC	N:METH:C9orf62	0.15	0.28	0.91		spearman correlation	PRSM:METH
N:PRSM:AUC	N:METH:TSEN34	0.15	0.28	0.91		spearman correlation	PRSM:METH
N:PRSM:AUC	N:METH:AUH	0.15	0.28	0.91		spearman correlation	PRSM:METH
N:PRSM:AUC	N:METH:COX4I1	0.15	0.28	0.91		spearman correlation	PRSM:METH
N:PRSM:AUC	N:METH:GARS	0.15	0.28	0.91		spearman correlation	PRSM:METH
N:PRSM:AUC	N:METH:CWH43	0.15	0.28	0.91		spearman correlation	PRSM:METH
N:PRSM:AUC	N:METH:RBM4	0.15	0.28	0.91		spearman correlation	PRSM:METH
N:PRSM:AUC	N:METH:SMAD6	0.15	0.28	0.91		spearman correlation	PRSM:METH
N:PRSM:AUC	N:METH:ATF1	0.15	0.28	0.91		spearman correlation	PRSM:METH
N:PRSM:AUC	N:METH:AHSA1	0.15	0.28	0.91		spearman correlation	PRSM:METH
N:PRSM:AUC	N:METH:NEDD4L	0.15	0.28	0.91		spearman correlation	PRSM:METH
N:PRSM:AUC	N:METH:EBF4	0.15	0.28	0.91		spearman correlation	PRSM:METH
N:PRSM:AUC	N:METH:H2BFWT	0.16	0.28	0.91		spearman correlation	PRSM:METH
N:PRSM:AUC	N:METH:ALKBH1	0.16	0.28	0.91		spearman correlation	PRSM:METH
N:PRSM:AUC	N:METH:RPL4	0.16	0.28	0.91		spearman correlation	PRSM:METH
N:PRSM:AUC	N:METH:MCEMP1	0.16	0.28	0.91		spearman correlation	PRSM:METH
N:PRSM:AUC	N:METH:HOMER1	0.16	0.28	0.91		spearman correlation	PRSM:METH
N:PRSM:AUC	N:METH:RPS26	0.16	0.28	0.91		spearman correlation	PRSM:METH
N:PRSM:AUC	N:METH:DNAJC9-AS1	0.16	0.28	0.91		spearman correlation	PRSM:METH
N:PRSM:AUC	N:METH:RAD51	0.16	0.28	0.91		spearman correlation	PRSM:METH
N:PRSM:AUC	N:METH:HEATR5A	0.16	0.28	0.91		spearman correlation	PRSM:METH
N:PRSM:AUC	N:METH:CTPS2	0.16	0.28	0.91		spearman correlation	PRSM:METH
N:PRSM:AUC	N:METH:CWF19L2	0.16	0.28	0.91		spearman correlation	PRSM:METH
N:PRSM:AUC	N:METH:DEF6	0.16	0.28	0.91		spearman correlation	PRSM:METH
N:PRSM:AUC	N:METH:SPPL2A	0.16	0.28	0.91		spearman correlation	PRSM:METH
N:PRSM:AUC	N:METH:ETFDH	0.16	0.28	0.91		spearman correlation	PRSM:METH
N:PRSM:AUC	N:METH:LOC643339	0.16	0.28	0.91		spearman correlation	PRSM:METH
N:PRSM:AUC	N:METH:FNTA	0.16	0.28	0.91		spearman correlation	PRSM:METH
N:PRSM:AUC	N:METH:AKR1E2	0.16	0.28	0.91		spearman correlation	PRSM:METH
N:PRSM:AUC	N:METH:PGR	0.16	0.28	0.91		spearman correlation	PRSM:METH
N:PRSM:AUC	N:METH:NRIP1	0.16	0.28	0.91		spearman correlation	PRSM:METH
N:PRSM:AUC	N:METH:SCP2	0.16	0.28	0.91		spearman correlation	PRSM:METH
N:PRSM:AUC	N:METH:ALDH5A1	0.16	0.28	0.91		spearman correlation	PRSM:METH
N:PRSM:AUC	N:METH:DCTN4	0.16	0.28	0.91		spearman correlation	PRSM:METH
N:PRSM:AUC	N:METH:ALOX5AP	0.16	0.28	0.91		spearman correlation	PRSM:METH
N:PRSM:AUC	N:METH:TBX4	0.16	0.28	0.91		spearman correlation	PRSM:METH
N:PRSM:AUC	N:METH:TOMM22	0.16	0.28	0.91		spearman correlation	PRSM:METH
N:PRSM:AUC	N:METH:TMCC1	0.16	0.28	0.91		spearman correlation	PRSM:METH
N:PRSM:AUC	N:METH:SFR1	0.16	0.28	0.91		spearman correlation	PRSM:METH
N:PRSM:AUC	N:METH:MAK16	0.16	0.28	0.91		spearman correlation	PRSM:METH
N:PRSM:AUC	N:METH:DIAPH3	0.16	0.28	0.91		spearman correlation	PRSM:METH
N:PRSM:AUC	N:METH:KLF8	0.17	0.28	0.91		spearman correlation	PRSM:METH
N:PRSM:AUC	N:METH:ZNF883	0.18	0.28	0.91		spearman correlation	PRSM:METH
N:PRSM:AUC	N:METH:P2RY1	0.2	0.28	0.91		spearman correlation	PRSM:METH
N:PRSM:AUC	N:METH:PHTF2	0.16	0.27	0.9		spearman correlation	PRSM:METH
N:PRSM:AUC	N:METH:LINC00930	0.16	0.27	0.9		spearman correlation	PRSM:METH
N:PRSM:AUC	N:METH:ANPEP	0.16	0.27	0.9		spearman correlation	PRSM:METH
N:PRSM:AUC	N:METH:UNC80	0.16	0.27	0.9		spearman correlation	PRSM:METH
N:PRSM:AUC	N:METH:LOC101928103	0.16	0.27	0.9		spearman correlation	PRSM:METH
N:PRSM:AUC	N:METH:KIF17	0.16	0.27	0.9		spearman correlation	PRSM:METH
N:PRSM:AUC	N:METH:MIR129-2	0.16	0.27	0.9		spearman correlation	PRSM:METH
N:PRSM:AUC	N:METH:AKAP9	0.16	0.27	0.9		spearman correlation	PRSM:METH
N:PRSM:AUC	N:METH:OR6K6	0.16	0.27	0.9		spearman correlation	PRSM:METH
N:PRSM:AUC	N:METH:HMGA2-AS1	0.16	0.27	0.9		spearman correlation	PRSM:METH
N:PRSM:AUC	N:METH:NPR3	0.16	0.27	0.9		spearman correlation	PRSM:METH
N:PRSM:AUC	N:METH:LINC01607	0.16	0.27	0.9		spearman correlation	PRSM:METH
N:PRSM:AUC	N:METH:EIF4H	0.16	0.27	0.9		spearman correlation	PRSM:METH
N:PRSM:AUC	N:METH:FREM3	0.16	0.27	0.9		spearman correlation	PRSM:METH
N:PRSM:AUC	N:METH:KCNJ4	0.16	0.27	0.9		spearman correlation	PRSM:METH
N:PRSM:AUC	N:METH:NHSL2	0.16	0.27	0.9		spearman correlation	PRSM:METH
N:PRSM:AUC	N:METH:CLP1	0.16	0.27	0.9		spearman correlation	PRSM:METH
N:PRSM:AUC	N:METH:ZNF687-AS1	0.16	0.27	0.9		spearman correlation	PRSM:METH
N:PRSM:AUC	N:METH:SMOC2	0.16	0.27	0.9		spearman correlation	PRSM:METH
N:PRSM:AUC	N:METH:OAT	0.16	0.27	0.9		spearman correlation	PRSM:METH
N:PRSM:AUC	N:METH:WDR92	0.16	0.27	0.9		spearman correlation	PRSM:METH
N:PRSM:AUC	N:METH:MIR3913-1	0.16	0.27	0.9		spearman correlation	PRSM:METH
N:PRSM:AUC	N:METH:MIR637	0.16	0.27	0.9		spearman correlation	PRSM:METH
N:PRSM:AUC	N:METH:PTPRG	0.16	0.27	0.9		spearman correlation	PRSM:METH
N:PRSM:AUC	N:METH:RPL19	0.16	0.27	0.9		spearman correlation	PRSM:METH
N:PRSM:AUC	N:METH:PHF21A	0.16	0.27	0.9		spearman correlation	PRSM:METH
N:PRSM:AUC	N:METH:CDK5R1	0.16	0.27	0.9		spearman correlation	PRSM:METH
N:PRSM:AUC	N:METH:TONSL	0.16	0.27	0.9		spearman correlation	PRSM:METH
N:PRSM:AUC	N:METH:ITFG1	0.16	0.27	0.9		spearman correlation	PRSM:METH
N:PRSM:AUC	N:METH:TRIM14	0.16	0.27	0.9		spearman correlation	PRSM:METH
N:PRSM:AUC	N:METH:ESYT3	0.16	0.27	0.9		spearman correlation	PRSM:METH
N:PRSM:AUC	N:METH:GLRX3	0.16	0.27	0.9		spearman correlation	PRSM:METH
N:PRSM:AUC	N:METH:TM6SF2	0.16	0.27	0.9		spearman correlation	PRSM:METH
N:PRSM:AUC	N:METH:MIR6786	0.16	0.27	0.9		spearman correlation	PRSM:METH
N:PRSM:AUC	N:METH:ARF4	0.16	0.27	0.9		spearman correlation	PRSM:METH
N:PRSM:AUC	N:METH:MIR3923	0.16	0.27	0.9		spearman correlation	PRSM:METH
N:PRSM:AUC	N:METH:LINC02288	0.16	0.27	0.9		spearman correlation	PRSM:METH
N:PRSM:AUC	N:METH:PFKL	0.16	0.27	0.9		spearman correlation	PRSM:METH
N:PRSM:AUC	N:METH:CYP46A1	0.16	0.27	0.9		spearman correlation	PRSM:METH
N:PRSM:AUC	N:METH:RANBP9	0.16	0.27	0.9		spearman correlation	PRSM:METH
N:PRSM:AUC	N:METH:MAFB	0.16	0.27	0.9		spearman correlation	PRSM:METH
N:PRSM:AUC	N:METH:KIAA1211L	0.16	0.27	0.9		spearman correlation	PRSM:METH
N:PRSM:AUC	N:METH:GANC	0.16	0.27	0.9		spearman correlation	PRSM:METH
N:PRSM:AUC	N:METH:MT1E	0.16	0.27	0.9		spearman correlation	PRSM:METH
N:PRSM:AUC	N:METH:EMP2	0.16	0.27	0.9		spearman correlation	PRSM:METH
N:PRSM:AUC	N:METH:RUNDC1	0.16	0.27	0.9		spearman correlation	PRSM:METH
N:PRSM:AUC	N:METH:DDX5	0.16	0.27	0.9		spearman correlation	PRSM:METH
N:PRSM:AUC	N:METH:TRMT13	0.16	0.27	0.9		spearman correlation	PRSM:METH
N:PRSM:AUC	N:METH:NPTXR	0.16	0.27	0.9		spearman correlation	PRSM:METH
N:PRSM:AUC	N:METH:GAS7	0.16	0.27	0.9		spearman correlation	PRSM:METH
N:PRSM:AUC	N:METH:NUDT5	0.16	0.27	0.9		spearman correlation	PRSM:METH
N:PRSM:AUC	N:METH:MTHFD1	0.16	0.27	0.9		spearman correlation	PRSM:METH
N:PRSM:AUC	N:METH:PAQR9	0.16	0.27	0.9		spearman correlation	PRSM:METH
N:PRSM:AUC	N:METH:KIF12	0.16	0.27	0.9		spearman correlation	PRSM:METH
N:PRSM:AUC	N:METH:EDRF1	0.16	0.27	0.9		spearman correlation	PRSM:METH
N:PRSM:AUC	N:METH:ACTR1B	0.16	0.27	0.9		spearman correlation	PRSM:METH
N:PRSM:AUC	N:METH:LOC145783	0.16	0.27	0.9		spearman correlation	PRSM:METH
N:PRSM:AUC	N:METH:C17orf80	0.16	0.27	0.9		spearman correlation	PRSM:METH
N:PRSM:AUC	N:METH:LOC101926933	0.16	0.27	0.9		spearman correlation	PRSM:METH
N:PRSM:AUC	N:METH:ZMIZ2	0.16	0.27	0.9		spearman correlation	PRSM:METH
N:PRSM:AUC	N:METH:PLCD3	0.16	0.27	0.9		spearman correlation	PRSM:METH
N:PRSM:AUC	N:METH:JAGN1	0.16	0.27	0.9		spearman correlation	PRSM:METH
N:PRSM:AUC	N:METH:FAM78A	0.16	0.27	0.9		spearman correlation	PRSM:METH
N:PRSM:AUC	N:METH:ZSCAN2	0.16	0.27	0.9		spearman correlation	PRSM:METH
N:PRSM:AUC	N:METH:MIR663A	0.16	0.27	0.9		spearman correlation	PRSM:METH
N:PRSM:AUC	N:METH:ALAS1	0.16	0.27	0.9		spearman correlation	PRSM:METH
N:PRSM:AUC	N:METH:FAM227A	0.16	0.27	0.9		spearman correlation	PRSM:METH
N:PRSM:AUC	N:METH:LOC101927415	0.16	0.27	0.9		spearman correlation	PRSM:METH
N:PRSM:AUC	N:METH:KDM7A-DT	0.16	0.27	0.9		spearman correlation	PRSM:METH
N:PRSM:AUC	N:METH:SLC19A2	0.16	0.27	0.9		spearman correlation	PRSM:METH
N:PRSM:AUC	N:METH:UBE2D4	0.16	0.27	0.9		spearman correlation	PRSM:METH
N:PRSM:AUC	N:METH:CASC1	0.16	0.27	0.9		spearman correlation	PRSM:METH
N:PRSM:AUC	N:METH:LOC728739	0.16	0.27	0.9		spearman correlation	PRSM:METH
N:PRSM:AUC	N:METH:PDE11A	0.16	0.27	0.9		spearman correlation	PRSM:METH
N:PRSM:AUC	N:METH:KCTD8	0.16	0.27	0.9		spearman correlation	PRSM:METH
N:PRSM:AUC	N:METH:NAPEPLD	0.16	0.27	0.9		spearman correlation	PRSM:METH
N:PRSM:AUC	N:METH:MMP2	0.16	0.27	0.9		spearman correlation	PRSM:METH
N:PRSM:AUC	N:METH:HIST3H2A	0.16	0.27	0.9		spearman correlation	PRSM:METH
N:PRSM:AUC	N:METH:EXOC3-AS1	0.16	0.27	0.9		spearman correlation	PRSM:METH
N:PRSM:AUC	N:METH:COG4	0.16	0.27	0.9		spearman correlation	PRSM:METH
N:PRSM:AUC	N:METH:EIF2S3	0.16	0.27	0.9		spearman correlation	PRSM:METH
N:PRSM:AUC	N:METH:RAN	0.16	0.27	0.9		spearman correlation	PRSM:METH
N:PRSM:AUC	N:METH:GOT2	0.16	0.27	0.9		spearman correlation	PRSM:METH
N:PRSM:AUC	N:METH:PDLIM3	0.16	0.27	0.9		spearman correlation	PRSM:METH
N:PRSM:AUC	N:METH:PIP4K2C	0.16	0.27	0.9		spearman correlation	PRSM:METH
N:PRSM:AUC	N:METH:MIR5703	0.16	0.27	0.9		spearman correlation	PRSM:METH
N:PRSM:AUC	N:METH:HIST1H2AI	0.16	0.27	0.9		spearman correlation	PRSM:METH
N:PRSM:AUC	N:METH:TRAPPC11	0.16	0.27	0.9		spearman correlation	PRSM:METH
N:PRSM:AUC	N:METH:VPS29	0.16	0.27	0.9		spearman correlation	PRSM:METH
N:PRSM:AUC	N:METH:CTU2	0.16	0.27	0.9		spearman correlation	PRSM:METH
N:PRSM:AUC	N:METH:SRD5A1	0.16	0.27	0.9		spearman correlation	PRSM:METH
N:PRSM:AUC	N:METH:L3HYPDH	0.16	0.27	0.9		spearman correlation	PRSM:METH
N:PRSM:AUC	N:METH:PROSER1	0.16	0.27	0.9		spearman correlation	PRSM:METH
N:PRSM:AUC	N:METH:USP9X	0.16	0.27	0.9		spearman correlation	PRSM:METH
N:PRSM:AUC	N:METH:STK11	0.16	0.27	0.9		spearman correlation	PRSM:METH
N:PRSM:AUC	N:METH:PHOSPHO2-KLHL23	0.16	0.27	0.9		spearman correlation	PRSM:METH
N:PRSM:AUC	N:METH:USO1	0.16	0.27	0.9		spearman correlation	PRSM:METH
N:PRSM:AUC	N:METH:MLLT10	0.16	0.27	0.9		spearman correlation	PRSM:METH
N:PRSM:AUC	N:METH:CACNA2D1	0.16	0.27	0.9		spearman correlation	PRSM:METH
N:PRSM:AUC	N:METH:ACTL6B	0.16	0.27	0.9		spearman correlation	PRSM:METH
N:PRSM:AUC	N:METH:GCH1	0.16	0.27	0.9		spearman correlation	PRSM:METH
N:PRSM:AUC	N:METH:RAD21L1	0.16	0.27	0.9		spearman correlation	PRSM:METH
N:PRSM:AUC	N:METH:CEPT1	0.16	0.27	0.9		spearman correlation	PRSM:METH
N:PRSM:AUC	N:METH:SUPV3L1	0.16	0.27	0.9		spearman correlation	PRSM:METH
N:PRSM:AUC	N:METH:DMAC2	0.16	0.27	0.9		spearman correlation	PRSM:METH
N:PRSM:AUC	N:METH:FBP1	0.16	0.27	0.9		spearman correlation	PRSM:METH
N:PRSM:AUC	N:METH:ZNF799	0.16	0.27	0.9		spearman correlation	PRSM:METH
N:PRSM:AUC	N:METH:XYLB	0.16	0.27	0.9		spearman correlation	PRSM:METH
N:PRSM:AUC	N:METH:NEFM	0.17	0.27	0.9		spearman correlation	PRSM:METH
N:PRSM:AUC	N:METH:WDR77	0.17	0.27	0.9		spearman correlation	PRSM:METH
N:PRSM:AUC	N:METH:LOC101929269	0.17	0.27	0.9		spearman correlation	PRSM:METH
N:PRSM:AUC	N:METH:LOC105374620	0.17	0.27	0.9		spearman correlation	PRSM:METH
N:PRSM:AUC	N:METH:CGREF1	0.17	0.27	0.9		spearman correlation	PRSM:METH
N:PRSM:AUC	N:METH:CARS	0.17	0.27	0.9		spearman correlation	PRSM:METH
N:PRSM:AUC	N:METH:SLC7A8	0.17	0.27	0.9		spearman correlation	PRSM:METH
N:PRSM:AUC	N:METH:TPTE2P5	0.17	0.27	0.9		spearman correlation	PRSM:METH
N:PRSM:AUC	N:METH:CCT2	0.17	0.27	0.9		spearman correlation	PRSM:METH
N:PRSM:AUC	N:METH:LINC00254	0.17	0.27	0.9		spearman correlation	PRSM:METH
N:PRSM:AUC	N:METH:RRP7A	0.17	0.27	0.9		spearman correlation	PRSM:METH
N:PRSM:AUC	N:METH:ARHGEF26	0.18	0.27	0.9		spearman correlation	PRSM:METH
N:PRSM:AUC	N:METH:MKNK1	0.18	0.27	0.9		spearman correlation	PRSM:METH
N:PRSM:AUC	N:METH:SYT12	0.18	0.27	0.9		spearman correlation	PRSM:METH
N:PRSM:AUC	N:METH:PPP3CA	0.16	0.26	0.9		spearman correlation	PRSM:METH
N:PRSM:AUC	N:METH:NDUFS8	0.16	0.26	0.9		spearman correlation	PRSM:METH
N:PRSM:AUC	N:METH:SNHG4	0.16	0.26	0.9		spearman correlation	PRSM:METH
N:PRSM:AUC	N:METH:ALPG	0.16	0.26	0.9		spearman correlation	PRSM:METH
N:PRSM:AUC	N:METH:JKAMP	0.16	0.26	0.9		spearman correlation	PRSM:METH
N:PRSM:AUC	N:METH:DGCR8	0.16	0.26	0.9		spearman correlation	PRSM:METH
N:PRSM:AUC	N:METH:FGF18	0.16	0.26	0.9		spearman correlation	PRSM:METH
N:PRSM:AUC	N:METH:NPHP4	0.16	0.26	0.9		spearman correlation	PRSM:METH
N:PRSM:AUC	N:METH:MALAT1	0.16	0.26	0.9		spearman correlation	PRSM:METH
N:PRSM:AUC	N:METH:SUN2	0.16	0.26	0.9		spearman correlation	PRSM:METH
N:PRSM:AUC	N:METH:DDX55	0.16	0.26	0.9		spearman correlation	PRSM:METH
N:PRSM:AUC	N:METH:ZBTB9	0.16	0.26	0.9		spearman correlation	PRSM:METH
N:PRSM:AUC	N:METH:MIR5091	0.16	0.26	0.9		spearman correlation	PRSM:METH
N:PRSM:AUC	N:METH:COL27A1	0.16	0.26	0.9		spearman correlation	PRSM:METH
N:PRSM:AUC	N:METH:ATG2B	0.16	0.26	0.9		spearman correlation	PRSM:METH
N:PRSM:AUC	N:METH:ARAP1	0.16	0.26	0.9		spearman correlation	PRSM:METH
N:PRSM:AUC	N:METH:CTBP1-DT	0.16	0.26	0.9		spearman correlation	PRSM:METH
N:PRSM:AUC	N:METH:FOXL2NB	0.16	0.26	0.9		spearman correlation	PRSM:METH
N:PRSM:AUC	N:METH:TOX3	0.16	0.26	0.9		spearman correlation	PRSM:METH
N:PRSM:AUC	N:METH:HGSNAT	0.16	0.26	0.9		spearman correlation	PRSM:METH
N:PRSM:AUC	N:METH:ZNF136	0.16	0.26	0.9		spearman correlation	PRSM:METH
N:PRSM:AUC	N:METH:PAXIP1-AS1	0.16	0.26	0.9		spearman correlation	PRSM:METH
N:PRSM:AUC	N:METH:ARID3A	0.16	0.26	0.9		spearman correlation	PRSM:METH
N:PRSM:AUC	N:METH:CCDC115	0.16	0.26	0.9		spearman correlation	PRSM:METH
N:PRSM:AUC	N:METH:GPC4	0.16	0.26	0.9		spearman correlation	PRSM:METH
N:PRSM:AUC	N:METH:MIF	0.16	0.26	0.9		spearman correlation	PRSM:METH
N:PRSM:AUC	N:METH:GAB4	0.16	0.26	0.9		spearman correlation	PRSM:METH
N:PRSM:AUC	N:METH:SEC61B	0.16	0.26	0.9		spearman correlation	PRSM:METH
N:PRSM:AUC	N:METH:LAP3	0.16	0.26	0.9		spearman correlation	PRSM:METH
N:PRSM:AUC	N:METH:KLHDC2	0.16	0.26	0.9		spearman correlation	PRSM:METH
N:PRSM:AUC	N:METH:RBM42	0.16	0.26	0.9		spearman correlation	PRSM:METH
N:PRSM:AUC	N:METH:PHB	0.16	0.26	0.9		spearman correlation	PRSM:METH
N:PRSM:AUC	N:METH:VPS52	0.16	0.26	0.9		spearman correlation	PRSM:METH
N:PRSM:AUC	N:METH:USP22	0.16	0.26	0.9		spearman correlation	PRSM:METH
N:PRSM:AUC	N:METH:LCE3D	0.16	0.26	0.9		spearman correlation	PRSM:METH
N:PRSM:AUC	N:METH:MASTL	0.16	0.26	0.9		spearman correlation	PRSM:METH
N:PRSM:AUC	N:METH:MIR4292	0.16	0.26	0.9		spearman correlation	PRSM:METH
N:PRSM:AUC	N:METH:INTS14	0.16	0.26	0.9		spearman correlation	PRSM:METH
N:PRSM:AUC	N:METH:CFL1P1	0.16	0.26	0.9		spearman correlation	PRSM:METH
N:PRSM:AUC	N:METH:KY	0.16	0.26	0.9		spearman correlation	PRSM:METH
N:PRSM:AUC	N:METH:SAGE1	0.16	0.26	0.9		spearman correlation	PRSM:METH
N:PRSM:AUC	N:METH:SLC9B1	0.16	0.26	0.9		spearman correlation	PRSM:METH
N:PRSM:AUC	N:METH:SLC18A3	0.16	0.26	0.9		spearman correlation	PRSM:METH
N:PRSM:AUC	N:METH:TMEM141	0.16	0.26	0.9		spearman correlation	PRSM:METH
N:PRSM:AUC	N:METH:MIR5188	0.16	0.26	0.9		spearman correlation	PRSM:METH
N:PRSM:AUC	N:METH:SNORD115-1	0.16	0.26	0.9		spearman correlation	PRSM:METH
N:PRSM:AUC	N:METH:DDX51	0.16	0.26	0.9		spearman correlation	PRSM:METH
N:PRSM:AUC	N:METH:TP53INP2	0.16	0.26	0.9		spearman correlation	PRSM:METH
N:PRSM:AUC	N:METH:NDUFS1	0.16	0.26	0.9		spearman correlation	PRSM:METH
N:PRSM:AUC	N:METH:ZNF76	0.16	0.26	0.9		spearman correlation	PRSM:METH
N:PRSM:AUC	N:METH:USP20	0.16	0.26	0.9		spearman correlation	PRSM:METH
N:PRSM:AUC	N:METH:VLDLR-AS1	0.16	0.26	0.9		spearman correlation	PRSM:METH
N:PRSM:AUC	N:METH:ZMYND19	0.16	0.26	0.9		spearman correlation	PRSM:METH
N:PRSM:AUC	N:METH:VPS33A	0.16	0.26	0.9		spearman correlation	PRSM:METH
N:PRSM:AUC	N:METH:IL6ST	0.16	0.26	0.9		spearman correlation	PRSM:METH
N:PRSM:AUC	N:METH:ZNF20	0.16	0.26	0.9		spearman correlation	PRSM:METH
N:PRSM:AUC	N:METH:PRR12	0.16	0.26	0.9		spearman correlation	PRSM:METH
N:PRSM:AUC	N:METH:CDCA3	0.16	0.26	0.9		spearman correlation	PRSM:METH
N:PRSM:AUC	N:METH:E2F3	0.16	0.26	0.9		spearman correlation	PRSM:METH
N:PRSM:AUC	N:METH:C8orf33	0.16	0.26	0.9		spearman correlation	PRSM:METH
N:PRSM:AUC	N:METH:POLK	0.16	0.26	0.9		spearman correlation	PRSM:METH
N:PRSM:AUC	N:METH:PCSK4	0.16	0.26	0.9		spearman correlation	PRSM:METH
N:PRSM:AUC	N:METH:TSPYL5	0.16	0.26	0.9		spearman correlation	PRSM:METH
N:PRSM:AUC	N:METH:RPS27L	0.16	0.26	0.9		spearman correlation	PRSM:METH
N:PRSM:AUC	N:METH:RAB8B	0.16	0.26	0.9		spearman correlation	PRSM:METH
N:PRSM:AUC	N:METH:ID2	0.16	0.26	0.9		spearman correlation	PRSM:METH
N:PRSM:AUC	N:METH:CRTAP	0.16	0.26	0.9		spearman correlation	PRSM:METH
N:PRSM:AUC	N:METH:MIR3912	0.16	0.26	0.9		spearman correlation	PRSM:METH
N:PRSM:AUC	N:METH:NMBR	0.16	0.26	0.9		spearman correlation	PRSM:METH
N:PRSM:AUC	N:METH:TMEM238	0.16	0.26	0.9		spearman correlation	PRSM:METH
N:PRSM:AUC	N:METH:PRH1-TAS2R14	0.16	0.26	0.9		spearman correlation	PRSM:METH
N:PRSM:AUC	N:METH:HCN2	0.16	0.26	0.9		spearman correlation	PRSM:METH
N:PRSM:AUC	N:METH:SCN11A	0.16	0.26	0.9		spearman correlation	PRSM:METH
N:PRSM:AUC	N:METH:ANKRD13A	0.16	0.26	0.9		spearman correlation	PRSM:METH
N:PRSM:AUC	N:METH:RPS7P5	0.16	0.26	0.9		spearman correlation	PRSM:METH
N:PRSM:AUC	N:METH:EXOC7	0.16	0.26	0.9		spearman correlation	PRSM:METH
N:PRSM:AUC	N:METH:USH1C	0.16	0.26	0.9		spearman correlation	PRSM:METH
N:PRSM:AUC	N:METH:TICAM1	0.16	0.26	0.9		spearman correlation	PRSM:METH
N:PRSM:AUC	N:METH:AMBRA1	0.16	0.26	0.9		spearman correlation	PRSM:METH
N:PRSM:AUC	N:METH:LOC105378933	0.16	0.26	0.9		spearman correlation	PRSM:METH
N:PRSM:AUC	N:METH:SLC25A36	0.16	0.26	0.9		spearman correlation	PRSM:METH
N:PRSM:AUC	N:METH:GNAO1	0.16	0.26	0.9		spearman correlation	PRSM:METH
N:PRSM:AUC	N:METH:HACE1	0.16	0.26	0.9		spearman correlation	PRSM:METH
N:PRSM:AUC	N:METH:RIMBP2	0.16	0.26	0.9		spearman correlation	PRSM:METH
N:PRSM:AUC	N:METH:RPIA	0.16	0.26	0.9		spearman correlation	PRSM:METH
N:PRSM:AUC	N:METH:HOXD1	0.16	0.26	0.9		spearman correlation	PRSM:METH
N:PRSM:AUC	N:METH:HAUS6	0.16	0.26	0.9		spearman correlation	PRSM:METH
N:PRSM:AUC	N:METH:NEUROD1	0.16	0.26	0.9		spearman correlation	PRSM:METH
N:PRSM:AUC	N:METH:MIR6745	0.16	0.26	0.9		spearman correlation	PRSM:METH
N:PRSM:AUC	N:METH:LCOR	0.17	0.26	0.9		spearman correlation	PRSM:METH
N:PRSM:AUC	N:METH:FAM204A	0.17	0.26	0.9		spearman correlation	PRSM:METH
N:PRSM:AUC	N:METH:PCNX4	0.17	0.26	0.9		spearman correlation	PRSM:METH
N:PRSM:AUC	N:METH:NPHP3-AS1	0.17	0.26	0.9		spearman correlation	PRSM:METH
N:PRSM:AUC	N:METH:KIAA1841	0.17	0.26	0.9		spearman correlation	PRSM:METH
N:PRSM:AUC	N:METH:LOC100289333	0.17	0.26	0.9		spearman correlation	PRSM:METH
N:PRSM:AUC	N:METH:ARL6IP6	0.17	0.26	0.9		spearman correlation	PRSM:METH
N:PRSM:AUC	N:METH:PDE4B	0.17	0.26	0.9		spearman correlation	PRSM:METH
N:PRSM:AUC	N:METH:PPP2R2C	0.17	0.26	0.9		spearman correlation	PRSM:METH
N:PRSM:AUC	N:METH:PRRC2C	0.17	0.26	0.9		spearman correlation	PRSM:METH
N:PRSM:AUC	N:METH:MYO1E	0.17	0.26	0.9		spearman correlation	PRSM:METH
N:PRSM:AUC	N:METH:LRRC52	0.17	0.26	0.9		spearman correlation	PRSM:METH
N:PRSM:AUC	N:METH:NPBWR1	0.17	0.26	0.9		spearman correlation	PRSM:METH
N:PRSM:AUC	N:METH:SPDL1	0.17	0.26	0.9		spearman correlation	PRSM:METH
N:PRSM:AUC	N:METH:CCNT2-AS1	0.17	0.26	0.9		spearman correlation	PRSM:METH
N:PRSM:AUC	N:METH:PGBD2	0.17	0.26	0.9		spearman correlation	PRSM:METH
N:PRSM:AUC	N:METH:BFSP2-AS1	0.17	0.26	0.9		spearman correlation	PRSM:METH
N:PRSM:AUC	N:METH:ZNF462	0.17	0.26	0.9		spearman correlation	PRSM:METH
N:PRSM:AUC	N:METH:RGMB	0.17	0.26	0.9		spearman correlation	PRSM:METH
N:PRSM:AUC	N:METH:JAK1	0.18	0.26	0.9		spearman correlation	PRSM:METH
N:PRSM:AUC	N:METH:VGLL4	0.18	0.26	0.9		spearman correlation	PRSM:METH
N:PRSM:AUC	N:METH:PLP2	0.18	0.26	0.9		spearman correlation	PRSM:METH
N:PRSM:AUC	N:METH:SUPT20H	0.18	0.26	0.9		spearman correlation	PRSM:METH
N:PRSM:AUC	N:METH:RCVRN	0.18	0.26	0.9		spearman correlation	PRSM:METH
N:PRSM:AUC	N:METH:SLC29A4	0.21	0.26	0.9		spearman correlation	PRSM:METH
N:PRSM:AUC	N:METH:KIAA1755	0.22	0.26	0.9		spearman correlation	PRSM:METH
N:PRSM:AUC	N:METH:TRIM15	0.23	0.26	0.9		spearman correlation	PRSM:METH
N:PRSM:AUC	N:METH:FAM189A1	0.23	0.26	0.9		spearman correlation	PRSM:METH
N:PRSM:AUC	N:METH:LINC00461	0.24	0.26	0.9		spearman correlation	PRSM:METH
N:PRSM:AUC	N:METH:MITF	0.26	0.26	0.9		spearman correlation	PRSM:METH
N:PRSM:AUC	N:METH:DSC2	0.27	0.26	0.9		spearman correlation	PRSM:METH
N:PRSM:AUC	N:METH:RETREG1	0.39	0.26	0.9		spearman correlation	PRSM:METH
N:PRSM:AUC	N:METH:SRF	0.17	0.25	0.89		spearman correlation	PRSM:METH
N:PRSM:AUC	N:METH:ZNF805	0.17	0.25	0.89		spearman correlation	PRSM:METH
N:PRSM:AUC	N:METH:MRPL46	0.17	0.25	0.89		spearman correlation	PRSM:METH
N:PRSM:AUC	N:METH:NUP188	0.17	0.25	0.89		spearman correlation	PRSM:METH
N:PRSM:AUC	N:METH:CHAF1B	0.17	0.25	0.89		spearman correlation	PRSM:METH
N:PRSM:AUC	N:METH:GPR50-AS1	0.17	0.25	0.89		spearman correlation	PRSM:METH
N:PRSM:AUC	N:METH:PCMT1	0.17	0.25	0.89		spearman correlation	PRSM:METH
N:PRSM:AUC	N:METH:THEM4	0.17	0.25	0.89		spearman correlation	PRSM:METH
N:PRSM:AUC	N:METH:ATG7	0.17	0.25	0.89		spearman correlation	PRSM:METH
N:PRSM:AUC	N:METH:SLIT2	0.17	0.25	0.89		spearman correlation	PRSM:METH
N:PRSM:AUC	N:METH:HCN1	0.19	0.25	0.89		spearman correlation	PRSM:METH
N:PRSM:AUC	N:METH:GOLGA2P9	0.21	0.25	0.89		spearman correlation	PRSM:METH
N:PRSM:AUC	N:METH:PTPN3	0.24	0.25	0.89		spearman correlation	PRSM:METH
N:PRSM:AUC	N:METH:ACTA1	0.16	0.25	0.9		spearman correlation	PRSM:METH
N:PRSM:AUC	N:METH:MAGEC3	0.16	0.25	0.9		spearman correlation	PRSM:METH
N:PRSM:AUC	N:METH:NEDD1	0.16	0.25	0.9		spearman correlation	PRSM:METH
N:PRSM:AUC	N:METH:SUGP1	0.16	0.25	0.9		spearman correlation	PRSM:METH
N:PRSM:AUC	N:METH:FOXR1	0.16	0.25	0.9		spearman correlation	PRSM:METH
N:PRSM:AUC	N:METH:MIR6744	0.16	0.25	0.9		spearman correlation	PRSM:METH
N:PRSM:AUC	N:METH:HECW1	0.16	0.25	0.9		spearman correlation	PRSM:METH
N:PRSM:AUC	N:METH:CCDC178	0.16	0.25	0.9		spearman correlation	PRSM:METH
N:PRSM:AUC	N:METH:SPRYD4	0.16	0.25	0.9		spearman correlation	PRSM:METH
N:PRSM:AUC	N:METH:ZNF655	0.16	0.25	0.9		spearman correlation	PRSM:METH
N:PRSM:AUC	N:METH:TRIL	0.16	0.25	0.9		spearman correlation	PRSM:METH
N:PRSM:AUC	N:METH:PTPN12	0.16	0.25	0.9		spearman correlation	PRSM:METH
N:PRSM:AUC	N:METH:FAM45BP	0.16	0.25	0.9		spearman correlation	PRSM:METH
N:PRSM:AUC	N:METH:UBR1	0.16	0.25	0.9		spearman correlation	PRSM:METH
N:PRSM:AUC	N:METH:LOC101928725	0.16	0.25	0.9		spearman correlation	PRSM:METH
N:PRSM:AUC	N:METH:LOC441087	0.16	0.25	0.9		spearman correlation	PRSM:METH
N:PRSM:AUC	N:METH:LOC729683	0.16	0.25	0.9		spearman correlation	PRSM:METH
N:PRSM:AUC	N:METH:HLA-DPA1	0.16	0.25	0.9		spearman correlation	PRSM:METH
N:PRSM:AUC	N:METH:OR2L13	0.16	0.25	0.9		spearman correlation	PRSM:METH
N:PRSM:AUC	N:METH:ABTB1	0.16	0.25	0.9		spearman correlation	PRSM:METH
N:PRSM:AUC	N:METH:LINC01011	0.16	0.25	0.9		spearman correlation	PRSM:METH
N:PRSM:AUC	N:METH:ZNF408	0.16	0.25	0.9		spearman correlation	PRSM:METH
N:PRSM:AUC	N:METH:RSPRY1	0.16	0.25	0.9		spearman correlation	PRSM:METH
N:PRSM:AUC	N:METH:HECW2	0.16	0.25	0.9		spearman correlation	PRSM:METH
N:PRSM:AUC	N:METH:MMS19	0.16	0.25	0.9		spearman correlation	PRSM:METH
N:PRSM:AUC	N:METH:ONECUT2	0.16	0.25	0.9		spearman correlation	PRSM:METH
N:PRSM:AUC	N:METH:MN1	0.16	0.25	0.9		spearman correlation	PRSM:METH
N:PRSM:AUC	N:METH:SYDE2	0.16	0.25	0.9		spearman correlation	PRSM:METH
N:PRSM:AUC	N:METH:USB1	0.16	0.25	0.9		spearman correlation	PRSM:METH
N:PRSM:AUC	N:METH:HIST2H2AC	0.16	0.25	0.9		spearman correlation	PRSM:METH
N:PRSM:AUC	N:METH:CREB3L2	0.16	0.25	0.9		spearman correlation	PRSM:METH
N:PRSM:AUC	N:METH:FAM86C1	0.16	0.25	0.9		spearman correlation	PRSM:METH
N:PRSM:AUC	N:METH:EPCAM	0.16	0.25	0.9		spearman correlation	PRSM:METH
N:PRSM:AUC	N:METH:PCYOX1L	0.16	0.25	0.9		spearman correlation	PRSM:METH
N:PRSM:AUC	N:METH:WBP2	0.16	0.25	0.9		spearman correlation	PRSM:METH
N:PRSM:AUC	N:METH:ITCH	0.16	0.25	0.9		spearman correlation	PRSM:METH
N:PRSM:AUC	N:METH:ANAPC2	0.16	0.25	0.9		spearman correlation	PRSM:METH
N:PRSM:AUC	N:METH:MKX	0.16	0.25	0.9		spearman correlation	PRSM:METH
N:PRSM:AUC	N:METH:PDGFRA	0.16	0.25	0.9		spearman correlation	PRSM:METH
N:PRSM:AUC	N:METH:ITPR1-DT	0.16	0.25	0.9		spearman correlation	PRSM:METH
N:PRSM:AUC	N:METH:C5orf63	0.16	0.25	0.9		spearman correlation	PRSM:METH
N:PRSM:AUC	N:METH:CD46	0.16	0.25	0.9		spearman correlation	PRSM:METH
N:PRSM:AUC	N:METH:KCTD19	0.16	0.25	0.9		spearman correlation	PRSM:METH
N:PRSM:AUC	N:METH:BRCC3	0.16	0.25	0.9		spearman correlation	PRSM:METH
N:PRSM:AUC	N:METH:HOXA11	0.16	0.25	0.9		spearman correlation	PRSM:METH
N:PRSM:AUC	N:METH:KCNA4	0.16	0.25	0.9		spearman correlation	PRSM:METH
N:PRSM:AUC	N:METH:SCLY	0.16	0.25	0.9		spearman correlation	PRSM:METH
N:PRSM:AUC	N:METH:ATP9B	0.16	0.25	0.9		spearman correlation	PRSM:METH
N:PRSM:AUC	N:METH:GPC5	0.16	0.25	0.9		spearman correlation	PRSM:METH
N:PRSM:AUC	N:METH:MIR7704	0.16	0.25	0.9		spearman correlation	PRSM:METH
N:PRSM:AUC	N:METH:MC2R	0.17	0.25	0.9		spearman correlation	PRSM:METH
N:PRSM:AUC	N:METH:RRAS2	0.17	0.25	0.9		spearman correlation	PRSM:METH
N:PRSM:AUC	N:METH:LOC554206	0.17	0.25	0.9		spearman correlation	PRSM:METH
N:PRSM:AUC	N:METH:TMA16	0.17	0.25	0.9		spearman correlation	PRSM:METH
N:PRSM:AUC	N:METH:SLC32A1	0.17	0.25	0.9		spearman correlation	PRSM:METH
N:PRSM:AUC	N:METH:NRK	0.17	0.25	0.9		spearman correlation	PRSM:METH
N:PRSM:AUC	N:METH:APCDD1L	0.17	0.25	0.9		spearman correlation	PRSM:METH
N:PRSM:AUC	N:METH:TOMM6	0.17	0.25	0.9		spearman correlation	PRSM:METH
N:PRSM:AUC	N:METH:RNASE4	0.17	0.25	0.9		spearman correlation	PRSM:METH
N:PRSM:AUC	N:METH:DNAJC19	0.17	0.25	0.9		spearman correlation	PRSM:METH
N:PRSM:AUC	N:METH:CNNM3	0.17	0.25	0.9		spearman correlation	PRSM:METH
N:PRSM:AUC	N:METH:ATP6V1F	0.17	0.25	0.9		spearman correlation	PRSM:METH
N:PRSM:AUC	N:METH:PLSCR1	0.17	0.25	0.9		spearman correlation	PRSM:METH
N:PRSM:AUC	N:METH:LAMP3	0.17	0.25	0.9		spearman correlation	PRSM:METH
N:PRSM:AUC	N:METH:NLRP11	0.17	0.25	0.9		spearman correlation	PRSM:METH
N:PRSM:AUC	N:METH:SLC35A1	0.17	0.25	0.9		spearman correlation	PRSM:METH
N:PRSM:AUC	N:METH:SPART-AS1	0.17	0.25	0.9		spearman correlation	PRSM:METH
N:PRSM:AUC	N:METH:MIR5087	0.17	0.25	0.9		spearman correlation	PRSM:METH
N:PRSM:AUC	N:METH:SLC39A8	0.17	0.25	0.9		spearman correlation	PRSM:METH
N:PRSM:AUC	N:METH:KCTD14	0.17	0.25	0.9		spearman correlation	PRSM:METH
N:PRSM:AUC	N:METH:RFESD	0.17	0.25	0.9		spearman correlation	PRSM:METH
N:PRSM:AUC	N:METH:VGF	0.17	0.25	0.9		spearman correlation	PRSM:METH
N:PRSM:AUC	N:METH:FBXO38	0.17	0.25	0.9		spearman correlation	PRSM:METH
N:PRSM:AUC	N:METH:HNRNPA3	0.17	0.25	0.9		spearman correlation	PRSM:METH
N:PRSM:AUC	N:METH:CTB-178M22.2	0.17	0.25	0.9		spearman correlation	PRSM:METH
N:PRSM:AUC	N:METH:CFAP100	0.17	0.25	0.9		spearman correlation	PRSM:METH
N:PRSM:AUC	N:METH:LOC104968399	0.17	0.25	0.9		spearman correlation	PRSM:METH
N:PRSM:AUC	N:METH:SEMA3C	0.17	0.25	0.9		spearman correlation	PRSM:METH
N:PRSM:AUC	N:METH:CDKN3	0.17	0.25	0.9		spearman correlation	PRSM:METH
N:PRSM:AUC	N:METH:ATG13	0.17	0.25	0.9		spearman correlation	PRSM:METH
N:PRSM:AUC	N:METH:TMEM60	0.17	0.25	0.9		spearman correlation	PRSM:METH
N:PRSM:AUC	N:METH:LSINCT5	0.17	0.25	0.9		spearman correlation	PRSM:METH
N:PRSM:AUC	N:METH:SPOUT1	0.17	0.25	0.9		spearman correlation	PRSM:METH
N:PRSM:AUC	N:METH:PTGR1	0.17	0.25	0.9		spearman correlation	PRSM:METH
N:PRSM:AUC	N:METH:IFT74	0.17	0.25	0.9		spearman correlation	PRSM:METH
N:PRSM:AUC	N:METH:NRXN3	0.17	0.25	0.9		spearman correlation	PRSM:METH
N:PRSM:AUC	N:METH:HHIP-AS1	0.17	0.25	0.9		spearman correlation	PRSM:METH
N:PRSM:AUC	N:METH:TIPARP	0.17	0.25	0.9		spearman correlation	PRSM:METH
N:PRSM:AUC	N:METH:AKR1B15	0.17	0.25	0.9		spearman correlation	PRSM:METH
N:PRSM:AUC	N:METH:LINC00574	0.17	0.25	0.9		spearman correlation	PRSM:METH
N:PRSM:AUC	N:METH:NSMCE1	0.17	0.25	0.9		spearman correlation	PRSM:METH
N:PRSM:AUC	N:METH:GRM1	0.17	0.25	0.9		spearman correlation	PRSM:METH
N:PRSM:AUC	N:METH:LY6G5B	0.17	0.25	0.9		spearman correlation	PRSM:METH
N:PRSM:AUC	N:METH:IQSEC3	0.17	0.25	0.9		spearman correlation	PRSM:METH
N:PRSM:AUC	N:METH:COX5A	0.17	0.25	0.9		spearman correlation	PRSM:METH
N:PRSM:AUC	N:METH:NUP133	0.17	0.25	0.9		spearman correlation	PRSM:METH
N:PRSM:AUC	N:METH:FAM241B	0.17	0.25	0.9		spearman correlation	PRSM:METH
N:PRSM:AUC	N:METH:PCCB	0.17	0.25	0.9		spearman correlation	PRSM:METH
N:PRSM:AUC	N:METH:ZNF207	0.18	0.25	0.9		spearman correlation	PRSM:METH
N:PRSM:AUC	N:METH:TET2	0.18	0.25	0.9		spearman correlation	PRSM:METH
N:PRSM:AUC	N:METH:LRRC6	0.18	0.25	0.9		spearman correlation	PRSM:METH
N:PRSM:AUC	N:METH:ADGRL2	0.18	0.25	0.9		spearman correlation	PRSM:METH
N:PRSM:AUC	N:METH:MAGEA11	0.19	0.25	0.9		spearman correlation	PRSM:METH
N:PRSM:AUC	N:METH:LPAR1	0.2	0.25	0.9		spearman correlation	PRSM:METH
N:PRSM:AUC	N:METH:DDX11L16	0.21	0.25	0.9		spearman correlation	PRSM:METH
N:PRSM:AUC	N:METH:DPPA3	0.21	0.25	0.9		spearman correlation	PRSM:METH
N:PRSM:AUC	N:METH:MIR3664	0.26	0.25	0.9		spearman correlation	PRSM:METH
N:PRSM:AUC	N:METH:MEIG1	0.36	0.25	0.9		spearman correlation	PRSM:METH
N:PRSM:AUC	N:METH:METRN	0.17	0.24	0.89		spearman correlation	PRSM:METH
N:PRSM:AUC	N:METH:ZFP64	0.17	0.24	0.89		spearman correlation	PRSM:METH
N:PRSM:AUC	N:METH:SLC44A4	0.17	0.24	0.89		spearman correlation	PRSM:METH
N:PRSM:AUC	N:METH:LOC389247	0.17	0.24	0.89		spearman correlation	PRSM:METH
N:PRSM:AUC	N:METH:DMXL2	0.17	0.24	0.89		spearman correlation	PRSM:METH
N:PRSM:AUC	N:METH:CUX1	0.17	0.24	0.89		spearman correlation	PRSM:METH
N:PRSM:AUC	N:METH:ENOX1	0.17	0.24	0.89		spearman correlation	PRSM:METH
N:PRSM:AUC	N:METH:TADA1	0.17	0.24	0.89		spearman correlation	PRSM:METH
N:PRSM:AUC	N:METH:PFKFB2	0.17	0.24	0.89		spearman correlation	PRSM:METH
N:PRSM:AUC	N:METH:TLK1	0.17	0.24	0.89		spearman correlation	PRSM:METH
N:PRSM:AUC	N:METH:KLHL7-DT	0.17	0.24	0.89		spearman correlation	PRSM:METH
N:PRSM:AUC	N:METH:HIGD2B	0.17	0.24	0.89		spearman correlation	PRSM:METH
N:PRSM:AUC	N:METH:MIR4687	0.17	0.24	0.89		spearman correlation	PRSM:METH
N:PRSM:AUC	N:METH:ELAC1	0.17	0.24	0.89		spearman correlation	PRSM:METH
N:PRSM:AUC	N:METH:MRPL45P2	0.17	0.24	0.89		spearman correlation	PRSM:METH
N:PRSM:AUC	N:METH:KCTD7	0.17	0.24	0.89		spearman correlation	PRSM:METH
N:PRSM:AUC	N:METH:PPL	0.17	0.24	0.89		spearman correlation	PRSM:METH
N:PRSM:AUC	N:METH:TMEM56-RWDD3	0.17	0.24	0.89		spearman correlation	PRSM:METH
N:PRSM:AUC	N:METH:PITX3	0.17	0.24	0.89		spearman correlation	PRSM:METH
N:PRSM:AUC	N:METH:MIR4722	0.17	0.24	0.89		spearman correlation	PRSM:METH
N:PRSM:AUC	N:METH:BORA	0.17	0.24	0.89		spearman correlation	PRSM:METH
N:PRSM:AUC	N:METH:ATP6V0E1	0.17	0.24	0.89		spearman correlation	PRSM:METH
N:PRSM:AUC	N:METH:TRAF3IP3	0.17	0.24	0.89		spearman correlation	PRSM:METH
N:PRSM:AUC	N:METH:SLC4A10	0.17	0.24	0.89		spearman correlation	PRSM:METH
N:PRSM:AUC	N:METH:ELP2	0.17	0.24	0.89		spearman correlation	PRSM:METH
N:PRSM:AUC	N:METH:RAB2B	0.17	0.24	0.89		spearman correlation	PRSM:METH
N:PRSM:AUC	N:METH:RPL7	0.17	0.24	0.89		spearman correlation	PRSM:METH
N:PRSM:AUC	N:METH:SELENOS	0.17	0.24	0.89		spearman correlation	PRSM:METH
N:PRSM:AUC	N:METH:KBTBD11	0.17	0.24	0.89		spearman correlation	PRSM:METH
N:PRSM:AUC	N:METH:CUL9	0.17	0.24	0.89		spearman correlation	PRSM:METH
N:PRSM:AUC	N:METH:LOC105377623	0.17	0.24	0.89		spearman correlation	PRSM:METH
N:PRSM:AUC	N:METH:G3BP1	0.17	0.24	0.89		spearman correlation	PRSM:METH
N:PRSM:AUC	N:METH:CCT6P3	0.17	0.24	0.89		spearman correlation	PRSM:METH
N:PRSM:AUC	N:METH:FBXW11	0.17	0.24	0.89		spearman correlation	PRSM:METH
N:PRSM:AUC	N:METH:PEX11B	0.17	0.24	0.89		spearman correlation	PRSM:METH
N:PRSM:AUC	N:METH:POLR2H	0.17	0.24	0.89		spearman correlation	PRSM:METH
N:PRSM:AUC	N:METH:FAXC	0.17	0.24	0.89		spearman correlation	PRSM:METH
N:PRSM:AUC	N:METH:ING1	0.17	0.24	0.89		spearman correlation	PRSM:METH
N:PRSM:AUC	N:METH:WDFY3	0.17	0.24	0.89		spearman correlation	PRSM:METH
N:PRSM:AUC	N:METH:MIR3940	0.17	0.24	0.89		spearman correlation	PRSM:METH
N:PRSM:AUC	N:METH:KIFC2	0.17	0.24	0.89		spearman correlation	PRSM:METH
N:PRSM:AUC	N:METH:CACNA1H	0.17	0.24	0.89		spearman correlation	PRSM:METH
N:PRSM:AUC	N:METH:ZNF789	0.17	0.24	0.89		spearman correlation	PRSM:METH
N:PRSM:AUC	N:METH:MTERF3	0.17	0.24	0.89		spearman correlation	PRSM:METH
N:PRSM:AUC	N:METH:CC2D1A	0.17	0.24	0.89		spearman correlation	PRSM:METH
N:PRSM:AUC	N:METH:DHX57	0.17	0.24	0.89		spearman correlation	PRSM:METH
N:PRSM:AUC	N:METH:KCNB1	0.17	0.24	0.89		spearman correlation	PRSM:METH
N:PRSM:AUC	N:METH:CBX3	0.17	0.24	0.89		spearman correlation	PRSM:METH
N:PRSM:AUC	N:METH:ZC3HAV1L	0.17	0.24	0.89		spearman correlation	PRSM:METH
N:PRSM:AUC	N:METH:SEC11C	0.17	0.24	0.89		spearman correlation	PRSM:METH
N:PRSM:AUC	N:METH:WDR83OS	0.17	0.24	0.89		spearman correlation	PRSM:METH
N:PRSM:AUC	N:METH:CCDC12	0.17	0.24	0.89		spearman correlation	PRSM:METH
N:PRSM:AUC	N:METH:CCDC32	0.17	0.24	0.89		spearman correlation	PRSM:METH
N:PRSM:AUC	N:METH:SAP30L-AS1	0.17	0.24	0.89		spearman correlation	PRSM:METH
N:PRSM:AUC	N:METH:MFAP3L	0.17	0.24	0.89		spearman correlation	PRSM:METH
N:PRSM:AUC	N:METH:LOC283922	0.17	0.24	0.89		spearman correlation	PRSM:METH
N:PRSM:AUC	N:METH:NORAD	0.17	0.24	0.89		spearman correlation	PRSM:METH
N:PRSM:AUC	N:METH:LOC105373759	0.17	0.24	0.89		spearman correlation	PRSM:METH
N:PRSM:AUC	N:METH:MTR	0.17	0.24	0.89		spearman correlation	PRSM:METH
N:PRSM:AUC	N:METH:TMEM200A	0.17	0.24	0.89		spearman correlation	PRSM:METH
N:PRSM:AUC	N:METH:ZBTB14	0.17	0.24	0.89		spearman correlation	PRSM:METH
N:PRSM:AUC	N:METH:RNF141	0.17	0.24	0.89		spearman correlation	PRSM:METH
N:PRSM:AUC	N:METH:SLC38A10	0.17	0.24	0.89		spearman correlation	PRSM:METH
N:PRSM:AUC	N:METH:ACVR1B	0.17	0.24	0.89		spearman correlation	PRSM:METH
N:PRSM:AUC	N:METH:SUPT3H	0.17	0.24	0.89		spearman correlation	PRSM:METH
N:PRSM:AUC	N:METH:SHANK2	0.17	0.24	0.89		spearman correlation	PRSM:METH
N:PRSM:AUC	N:METH:AGK	0.17	0.24	0.89		spearman correlation	PRSM:METH
N:PRSM:AUC	N:METH:GRP	0.17	0.24	0.89		spearman correlation	PRSM:METH
N:PRSM:AUC	N:METH:TMEM44-AS1	0.17	0.24	0.89		spearman correlation	PRSM:METH
N:PRSM:AUC	N:METH:PANK2	0.17	0.24	0.89		spearman correlation	PRSM:METH
N:PRSM:AUC	N:METH:DBX1	0.17	0.24	0.89		spearman correlation	PRSM:METH
N:PRSM:AUC	N:METH:LOC101927635	0.17	0.24	0.89		spearman correlation	PRSM:METH
N:PRSM:AUC	N:METH:MIR6726	0.17	0.24	0.89		spearman correlation	PRSM:METH
N:PRSM:AUC	N:METH:CCDC92	0.17	0.24	0.89		spearman correlation	PRSM:METH
N:PRSM:AUC	N:METH:LLGL1	0.17	0.24	0.89		spearman correlation	PRSM:METH
N:PRSM:AUC	N:METH:ELOA	0.17	0.24	0.89		spearman correlation	PRSM:METH
N:PRSM:AUC	N:METH:RELL2	0.17	0.24	0.89		spearman correlation	PRSM:METH
N:PRSM:AUC	N:METH:FKBP14	0.17	0.24	0.89		spearman correlation	PRSM:METH
N:PRSM:AUC	N:METH:EPC2	0.17	0.24	0.89		spearman correlation	PRSM:METH
N:PRSM:AUC	N:METH:AP5S1	0.17	0.24	0.89		spearman correlation	PRSM:METH
N:PRSM:AUC	N:METH:FAM118A	0.17	0.24	0.89		spearman correlation	PRSM:METH
N:PRSM:AUC	N:METH:DNAJC14	0.17	0.24	0.89		spearman correlation	PRSM:METH
N:PRSM:AUC	N:METH:TRIM27	0.17	0.24	0.89		spearman correlation	PRSM:METH
N:PRSM:AUC	N:METH:TCEAL2	0.17	0.24	0.89		spearman correlation	PRSM:METH
N:PRSM:AUC	N:METH:RBMXL1	0.17	0.24	0.89		spearman correlation	PRSM:METH
N:PRSM:AUC	N:METH:DEPDC1B	0.17	0.24	0.89		spearman correlation	PRSM:METH
N:PRSM:AUC	N:METH:GRM3	0.17	0.24	0.89		spearman correlation	PRSM:METH
N:PRSM:AUC	N:METH:ZSWIM2	0.17	0.24	0.89		spearman correlation	PRSM:METH
N:PRSM:AUC	N:METH:MIR2467	0.17	0.24	0.89		spearman correlation	PRSM:METH
N:PRSM:AUC	N:METH:MED4	0.17	0.24	0.89		spearman correlation	PRSM:METH
N:PRSM:AUC	N:METH:GPANK1	0.17	0.24	0.89		spearman correlation	PRSM:METH
N:PRSM:AUC	N:METH:HNF4A-AS1	0.17	0.24	0.89		spearman correlation	PRSM:METH
N:PRSM:AUC	N:METH:LUC7L3	0.17	0.24	0.89		spearman correlation	PRSM:METH
N:PRSM:AUC	N:METH:LIMA1	0.17	0.24	0.89		spearman correlation	PRSM:METH
N:PRSM:AUC	N:METH:CENPS-CORT	0.17	0.24	0.89		spearman correlation	PRSM:METH
N:PRSM:AUC	N:METH:ISCU	0.17	0.24	0.89		spearman correlation	PRSM:METH
N:PRSM:AUC	N:METH:PM20D2	0.17	0.24	0.89		spearman correlation	PRSM:METH
N:PRSM:AUC	N:METH:FLG-AS1	0.17	0.24	0.89		spearman correlation	PRSM:METH
N:PRSM:AUC	N:METH:MIR7160	0.17	0.24	0.89		spearman correlation	PRSM:METH
N:PRSM:AUC	N:METH:HMGXB3	0.17	0.24	0.89		spearman correlation	PRSM:METH
N:PRSM:AUC	N:METH:OLIG1	0.17	0.24	0.89		spearman correlation	PRSM:METH
N:PRSM:AUC	N:METH:ZYG11B	0.17	0.24	0.89		spearman correlation	PRSM:METH
N:PRSM:AUC	N:METH:TMEM150C	0.17	0.24	0.89		spearman correlation	PRSM:METH
N:PRSM:AUC	N:METH:SP140L	0.17	0.24	0.89		spearman correlation	PRSM:METH
N:PRSM:AUC	N:METH:USP6NL	0.17	0.24	0.89		spearman correlation	PRSM:METH
N:PRSM:AUC	N:METH:PCTP	0.18	0.24	0.89		spearman correlation	PRSM:METH
N:PRSM:AUC	N:METH:FUT9	0.18	0.24	0.89		spearman correlation	PRSM:METH
N:PRSM:AUC	N:METH:KLHL38	0.18	0.24	0.89		spearman correlation	PRSM:METH
N:PRSM:AUC	N:METH:RNF111	0.18	0.24	0.89		spearman correlation	PRSM:METH
N:PRSM:AUC	N:METH:UBALD2	0.18	0.24	0.89		spearman correlation	PRSM:METH
N:PRSM:AUC	N:METH:PUS10	0.18	0.24	0.89		spearman correlation	PRSM:METH
N:PRSM:AUC	N:METH:HTR1F	0.18	0.24	0.89		spearman correlation	PRSM:METH
N:PRSM:AUC	N:METH:PDYN	0.18	0.24	0.89		spearman correlation	PRSM:METH
N:PRSM:AUC	N:METH:KLK10	0.19	0.24	0.89		spearman correlation	PRSM:METH
N:PRSM:AUC	N:METH:NDFIP2	0.19	0.24	0.89		spearman correlation	PRSM:METH
N:PRSM:AUC	N:METH:BTK	0.19	0.24	0.89		spearman correlation	PRSM:METH
N:PRSM:AUC	N:METH:PDCD6IPP2	0.19	0.24	0.89		spearman correlation	PRSM:METH
N:PRSM:AUC	N:METH:LINC01637	0.19	0.24	0.89		spearman correlation	PRSM:METH
N:PRSM:AUC	N:METH:KIF2B	0.2	0.24	0.89		spearman correlation	PRSM:METH
N:PRSM:AUC	N:METH:CASR	0.2	0.24	0.89		spearman correlation	PRSM:METH
N:PRSM:AUC	N:METH:MMGT1	0.2	0.24	0.89		spearman correlation	PRSM:METH
N:PRSM:AUC	N:METH:MIR5089	0.2	0.24	0.89		spearman correlation	PRSM:METH
N:PRSM:AUC	N:METH:NCKAP1	0.21	0.24	0.89		spearman correlation	PRSM:METH
N:PRSM:AUC	N:METH:GLRX	0.21	0.24	0.89		spearman correlation	PRSM:METH
N:PRSM:AUC	N:METH:SLC6A2	0.24	0.24	0.89		spearman correlation	PRSM:METH
N:PRSM:AUC	N:METH:LOC101927691	0.26	0.24	0.89		spearman correlation	PRSM:METH
N:PRSM:AUC	N:METH:RXRG	0.27	0.24	0.89		spearman correlation	PRSM:METH
N:PRSM:AUC	N:METH:POU5F2	0.32	0.24	0.89		spearman correlation	PRSM:METH
N:PRSM:AUC	N:METH:MIR6883	0.41	0.24	0.89		spearman correlation	PRSM:METH
N:PRSM:AUC	N:METH:ZNF518A	0.17	0.23	0.89		spearman correlation	PRSM:METH
N:PRSM:AUC	N:METH:STT3A-AS1	0.17	0.23	0.89		spearman correlation	PRSM:METH
N:PRSM:AUC	N:METH:HDAC11	0.17	0.23	0.89		spearman correlation	PRSM:METH
N:PRSM:AUC	N:METH:NDUFB2-AS1	0.17	0.23	0.89		spearman correlation	PRSM:METH
N:PRSM:AUC	N:METH:RAB35	0.17	0.23	0.89		spearman correlation	PRSM:METH
N:PRSM:AUC	N:METH:USP49	0.17	0.23	0.89		spearman correlation	PRSM:METH
N:PRSM:AUC	N:METH:MIR212	0.17	0.23	0.89		spearman correlation	PRSM:METH
N:PRSM:AUC	N:METH:HAGH	0.17	0.23	0.89		spearman correlation	PRSM:METH
N:PRSM:AUC	N:METH:NCAPD3	0.17	0.23	0.89		spearman correlation	PRSM:METH
N:PRSM:AUC	N:METH:DNAJC30	0.17	0.23	0.89		spearman correlation	PRSM:METH
N:PRSM:AUC	N:METH:CFHR5	0.17	0.23	0.89		spearman correlation	PRSM:METH
N:PRSM:AUC	N:METH:IQGAP1	0.17	0.23	0.89		spearman correlation	PRSM:METH
N:PRSM:AUC	N:METH:CEP68	0.17	0.23	0.89		spearman correlation	PRSM:METH
N:PRSM:AUC	N:METH:LOC101927762	0.17	0.23	0.89		spearman correlation	PRSM:METH
N:PRSM:AUC	N:METH:FAM173B	0.17	0.23	0.89		spearman correlation	PRSM:METH
N:PRSM:AUC	N:METH:ELAVL4	0.17	0.23	0.89		spearman correlation	PRSM:METH
N:PRSM:AUC	N:METH:SKI	0.17	0.23	0.89		spearman correlation	PRSM:METH
N:PRSM:AUC	N:METH:PAQR9-AS1	0.17	0.23	0.89		spearman correlation	PRSM:METH
N:PRSM:AUC	N:METH:RAPGEF4	0.17	0.23	0.89		spearman correlation	PRSM:METH
N:PRSM:AUC	N:METH:PDAP1	0.17	0.23	0.89		spearman correlation	PRSM:METH
N:PRSM:AUC	N:METH:LEAP2	0.17	0.23	0.89		spearman correlation	PRSM:METH
N:PRSM:AUC	N:METH:MIR646HG	0.17	0.23	0.89		spearman correlation	PRSM:METH
N:PRSM:AUC	N:METH:LOC101928739	0.17	0.23	0.89		spearman correlation	PRSM:METH
N:PRSM:AUC	N:METH:DHX35	0.17	0.23	0.89		spearman correlation	PRSM:METH
N:PRSM:AUC	N:METH:PASK	0.17	0.23	0.89		spearman correlation	PRSM:METH
N:PRSM:AUC	N:METH:TARBP2	0.17	0.23	0.89		spearman correlation	PRSM:METH
N:PRSM:AUC	N:METH:KLF15	0.17	0.23	0.89		spearman correlation	PRSM:METH
N:PRSM:AUC	N:METH:HERC5	0.17	0.23	0.89		spearman correlation	PRSM:METH
N:PRSM:AUC	N:METH:TOB1-AS1	0.17	0.23	0.89		spearman correlation	PRSM:METH
N:PRSM:AUC	N:METH:PRAME	0.17	0.23	0.89		spearman correlation	PRSM:METH
N:PRSM:AUC	N:METH:CNTROB	0.17	0.23	0.89		spearman correlation	PRSM:METH
N:PRSM:AUC	N:METH:RIDA	0.17	0.23	0.89		spearman correlation	PRSM:METH
N:PRSM:AUC	N:METH:DAAM1	0.17	0.23	0.89		spearman correlation	PRSM:METH
N:PRSM:AUC	N:METH:TWIST2	0.17	0.23	0.89		spearman correlation	PRSM:METH
N:PRSM:AUC	N:METH:ADAMTS14	0.17	0.23	0.89		spearman correlation	PRSM:METH
N:PRSM:AUC	N:METH:B3GAT2	0.17	0.23	0.89		spearman correlation	PRSM:METH
N:PRSM:AUC	N:METH:C10orf90	0.17	0.23	0.89		spearman correlation	PRSM:METH
N:PRSM:AUC	N:METH:FADD	0.17	0.23	0.89		spearman correlation	PRSM:METH
N:PRSM:AUC	N:METH:TBXT	0.17	0.23	0.89		spearman correlation	PRSM:METH
N:PRSM:AUC	N:METH:LINC01549	0.17	0.23	0.89		spearman correlation	PRSM:METH
N:PRSM:AUC	N:METH:TMEM205	0.17	0.23	0.89		spearman correlation	PRSM:METH
N:PRSM:AUC	N:METH:FAM192A	0.17	0.23	0.89		spearman correlation	PRSM:METH
N:PRSM:AUC	N:METH:HSPA6	0.17	0.23	0.89		spearman correlation	PRSM:METH
N:PRSM:AUC	N:METH:SRGAP1	0.17	0.23	0.89		spearman correlation	PRSM:METH
N:PRSM:AUC	N:METH:MIR3178	0.17	0.23	0.89		spearman correlation	PRSM:METH
N:PRSM:AUC	N:METH:CRY2	0.17	0.23	0.89		spearman correlation	PRSM:METH
N:PRSM:AUC	N:METH:MAPK6	0.17	0.23	0.89		spearman correlation	PRSM:METH
N:PRSM:AUC	N:METH:EIF4EBP3	0.17	0.23	0.89		spearman correlation	PRSM:METH
N:PRSM:AUC	N:METH:DAGLB	0.17	0.23	0.89		spearman correlation	PRSM:METH
N:PRSM:AUC	N:METH:MTFR1L	0.17	0.23	0.89		spearman correlation	PRSM:METH
N:PRSM:AUC	N:METH:USP12	0.17	0.23	0.89		spearman correlation	PRSM:METH
N:PRSM:AUC	N:METH:TSGA10	0.17	0.23	0.89		spearman correlation	PRSM:METH
N:PRSM:AUC	N:METH:MANF	0.17	0.23	0.89		spearman correlation	PRSM:METH
N:PRSM:AUC	N:METH:MSANTD2	0.17	0.23	0.89		spearman correlation	PRSM:METH
N:PRSM:AUC	N:METH:ODR4	0.17	0.23	0.89		spearman correlation	PRSM:METH
N:PRSM:AUC	N:METH:POU3F2	0.17	0.23	0.89		spearman correlation	PRSM:METH
N:PRSM:AUC	N:METH:NID1	0.17	0.23	0.89		spearman correlation	PRSM:METH
N:PRSM:AUC	N:METH:CFAP300	0.17	0.23	0.89		spearman correlation	PRSM:METH
N:PRSM:AUC	N:METH:SENP3-EIF4A1	0.17	0.23	0.89		spearman correlation	PRSM:METH
N:PRSM:AUC	N:METH:TRAM2	0.17	0.23	0.89		spearman correlation	PRSM:METH
N:PRSM:AUC	N:METH:TMEM135	0.17	0.23	0.89		spearman correlation	PRSM:METH
N:PRSM:AUC	N:METH:TUBGCP5	0.17	0.23	0.89		spearman correlation	PRSM:METH
N:PRSM:AUC	N:METH:MIR518A1	0.17	0.23	0.89		spearman correlation	PRSM:METH
N:PRSM:AUC	N:METH:PCP2	0.17	0.23	0.89		spearman correlation	PRSM:METH
N:PRSM:AUC	N:METH:FMNL3	0.17	0.23	0.89		spearman correlation	PRSM:METH
N:PRSM:AUC	N:METH:PSMC5	0.17	0.23	0.89		spearman correlation	PRSM:METH
N:PRSM:AUC	N:METH:SMAD2	0.17	0.23	0.89		spearman correlation	PRSM:METH
N:PRSM:AUC	N:METH:RWDD1	0.17	0.23	0.89		spearman correlation	PRSM:METH
N:PRSM:AUC	N:METH:LRMDA	0.17	0.23	0.89		spearman correlation	PRSM:METH
N:PRSM:AUC	N:METH:AGO3	0.17	0.23	0.89		spearman correlation	PRSM:METH
N:PRSM:AUC	N:METH:PSMD9	0.17	0.23	0.89		spearman correlation	PRSM:METH
N:PRSM:AUC	N:METH:HDGF	0.17	0.23	0.89		spearman correlation	PRSM:METH
N:PRSM:AUC	N:METH:CCDC9	0.17	0.23	0.89		spearman correlation	PRSM:METH
N:PRSM:AUC	N:METH:COX6A1	0.17	0.23	0.89		spearman correlation	PRSM:METH
N:PRSM:AUC	N:METH:PTPRE	0.17	0.23	0.89		spearman correlation	PRSM:METH
N:PRSM:AUC	N:METH:GOLGA4	0.17	0.23	0.89		spearman correlation	PRSM:METH
N:PRSM:AUC	N:METH:CBLB	0.17	0.23	0.89		spearman correlation	PRSM:METH
N:PRSM:AUC	N:METH:GPR26	0.17	0.23	0.89		spearman correlation	PRSM:METH
N:PRSM:AUC	N:METH:LYPLAL1-DT	0.17	0.23	0.89		spearman correlation	PRSM:METH
N:PRSM:AUC	N:METH:PIH1D3	0.17	0.23	0.89		spearman correlation	PRSM:METH
N:PRSM:AUC	N:METH:MPPE1	0.17	0.23	0.89		spearman correlation	PRSM:METH
N:PRSM:AUC	N:METH:EIF3K	0.17	0.23	0.89		spearman correlation	PRSM:METH
N:PRSM:AUC	N:METH:OAF	0.17	0.23	0.89		spearman correlation	PRSM:METH
N:PRSM:AUC	N:METH:LINC00866	0.17	0.23	0.89		spearman correlation	PRSM:METH
N:PRSM:AUC	N:METH:PHF24	0.17	0.23	0.89		spearman correlation	PRSM:METH
N:PRSM:AUC	N:METH:FBXL5	0.17	0.23	0.89		spearman correlation	PRSM:METH
N:PRSM:AUC	N:METH:LOC101928433	0.17	0.23	0.89		spearman correlation	PRSM:METH
N:PRSM:AUC	N:METH:RNF166	0.17	0.23	0.89		spearman correlation	PRSM:METH
N:PRSM:AUC	N:METH:ATP6V1E1	0.17	0.23	0.89		spearman correlation	PRSM:METH
N:PRSM:AUC	N:METH:RFK	0.17	0.23	0.89		spearman correlation	PRSM:METH
N:PRSM:AUC	N:METH:TMEM161A	0.17	0.23	0.89		spearman correlation	PRSM:METH
N:PRSM:AUC	N:METH:CCDC22	0.17	0.23	0.89		spearman correlation	PRSM:METH
N:PRSM:AUC	N:METH:CATSPER2P1	0.17	0.23	0.89		spearman correlation	PRSM:METH
N:PRSM:AUC	N:METH:MIR3188	0.17	0.23	0.89		spearman correlation	PRSM:METH
N:PRSM:AUC	N:METH:CA3-AS1	0.17	0.23	0.89		spearman correlation	PRSM:METH
N:PRSM:AUC	N:METH:L3MBTL2	0.17	0.23	0.89		spearman correlation	PRSM:METH
N:PRSM:AUC	N:METH:EML3	0.17	0.23	0.89		spearman correlation	PRSM:METH
N:PRSM:AUC	N:METH:COQ6	0.18	0.23	0.89		spearman correlation	PRSM:METH
N:PRSM:AUC	N:METH:ALDOA	0.18	0.23	0.89		spearman correlation	PRSM:METH
N:PRSM:AUC	N:METH:PPFIBP1	0.18	0.23	0.89		spearman correlation	PRSM:METH
N:PRSM:AUC	N:METH:SMIM10L2A	0.18	0.23	0.89		spearman correlation	PRSM:METH
N:PRSM:AUC	N:METH:SLC46A2	0.18	0.23	0.89		spearman correlation	PRSM:METH
N:PRSM:AUC	N:METH:ADGRF3	0.18	0.23	0.89		spearman correlation	PRSM:METH
N:PRSM:AUC	N:METH:EIF5A2	0.18	0.23	0.89		spearman correlation	PRSM:METH
N:PRSM:AUC	N:METH:GDAP2	0.18	0.23	0.89		spearman correlation	PRSM:METH
N:PRSM:AUC	N:METH:LINC01623	0.18	0.23	0.89		spearman correlation	PRSM:METH
N:PRSM:AUC	N:METH:PYGO1	0.18	0.23	0.89		spearman correlation	PRSM:METH
N:PRSM:AUC	N:METH:AANAT	0.18	0.23	0.89		spearman correlation	PRSM:METH
N:PRSM:AUC	N:METH:NUP50	0.18	0.23	0.89		spearman correlation	PRSM:METH
N:PRSM:AUC	N:METH:SLC18A2	0.18	0.23	0.89		spearman correlation	PRSM:METH
N:PRSM:AUC	N:METH:FOXD1	0.18	0.23	0.89		spearman correlation	PRSM:METH
N:PRSM:AUC	N:METH:AKIRIN1	0.18	0.23	0.89		spearman correlation	PRSM:METH
N:PRSM:AUC	N:METH:MYC	0.18	0.23	0.89		spearman correlation	PRSM:METH
N:PRSM:AUC	N:METH:MRPL42	0.18	0.23	0.89		spearman correlation	PRSM:METH
N:PRSM:AUC	N:METH:LGALS1	0.18	0.23	0.89		spearman correlation	PRSM:METH
N:PRSM:AUC	N:METH:KLHL13	0.18	0.23	0.89		spearman correlation	PRSM:METH
N:PRSM:AUC	N:METH:HOXD-AS2	0.18	0.23	0.89		spearman correlation	PRSM:METH
N:PRSM:AUC	N:METH:MAB21L1	0.18	0.23	0.89		spearman correlation	PRSM:METH
N:PRSM:AUC	N:METH:SAV1	0.18	0.23	0.89		spearman correlation	PRSM:METH
N:PRSM:AUC	N:METH:RAI2	0.18	0.23	0.89		spearman correlation	PRSM:METH
N:PRSM:AUC	N:METH:LOXL2	0.18	0.23	0.89		spearman correlation	PRSM:METH
N:PRSM:AUC	N:METH:CELF2-AS1	0.18	0.23	0.89		spearman correlation	PRSM:METH
N:PRSM:AUC	N:METH:MOB4	0.18	0.23	0.89		spearman correlation	PRSM:METH
N:PRSM:AUC	N:METH:MEST	0.19	0.23	0.89		spearman correlation	PRSM:METH
N:PRSM:AUC	N:METH:MTUS1	0.19	0.23	0.89		spearman correlation	PRSM:METH
N:PRSM:AUC	N:METH:RCC2	0.2	0.23	0.89		spearman correlation	PRSM:METH
N:PRSM:AUC	N:METH:NUDT17	0.21	0.23	0.89		spearman correlation	PRSM:METH
N:PRSM:AUC	N:METH:NHLRC1	0.23	0.23	0.89		spearman correlation	PRSM:METH
N:PRSM:AUC	N:METH:SNORD111B	0.3	0.23	0.89		spearman correlation	PRSM:METH
N:PRSM:AUC	N:METH:CDC42BPB	0.17	0.22	0.89		spearman correlation	PRSM:METH
N:PRSM:AUC	N:METH:LOC105369147	0.17	0.22	0.89		spearman correlation	PRSM:METH
N:PRSM:AUC	N:METH:GABRQ	0.17	0.22	0.89		spearman correlation	PRSM:METH
N:PRSM:AUC	N:METH:HIRA	0.17	0.22	0.89		spearman correlation	PRSM:METH
N:PRSM:AUC	N:METH:DDX10	0.17	0.22	0.89		spearman correlation	PRSM:METH
N:PRSM:AUC	N:METH:WNT11	0.17	0.22	0.89		spearman correlation	PRSM:METH
N:PRSM:AUC	N:METH:MOCS3	0.17	0.22	0.89		spearman correlation	PRSM:METH
N:PRSM:AUC	N:METH:SYS1	0.17	0.22	0.89		spearman correlation	PRSM:METH
N:PRSM:AUC	N:METH:SAMD3	0.17	0.22	0.89		spearman correlation	PRSM:METH
N:PRSM:AUC	N:METH:FOXD3	0.17	0.22	0.89		spearman correlation	PRSM:METH
N:PRSM:AUC	N:METH:DKFZP434H168	0.17	0.22	0.89		spearman correlation	PRSM:METH
N:PRSM:AUC	N:METH:ANKRD26P3	0.17	0.22	0.89		spearman correlation	PRSM:METH
N:PRSM:AUC	N:METH:KBTBD8	0.17	0.22	0.89		spearman correlation	PRSM:METH
N:PRSM:AUC	N:METH:LOC101929748	0.17	0.22	0.89		spearman correlation	PRSM:METH
N:PRSM:AUC	N:METH:SUGCT	0.17	0.22	0.89		spearman correlation	PRSM:METH
N:PRSM:AUC	N:METH:ACAP3	0.17	0.22	0.89		spearman correlation	PRSM:METH
N:PRSM:AUC	N:METH:NPHP3-ACAD11	0.17	0.22	0.89		spearman correlation	PRSM:METH
N:PRSM:AUC	N:METH:EPRS	0.17	0.22	0.89		spearman correlation	PRSM:METH
N:PRSM:AUC	N:METH:GLOD4	0.17	0.22	0.89		spearman correlation	PRSM:METH
N:PRSM:AUC	N:METH:ITGA6	0.17	0.22	0.89		spearman correlation	PRSM:METH
N:PRSM:AUC	N:METH:RPL36AL	0.17	0.22	0.89		spearman correlation	PRSM:METH
N:PRSM:AUC	N:METH:LOC101928489	0.17	0.22	0.89		spearman correlation	PRSM:METH
N:PRSM:AUC	N:METH:MIR7-3	0.17	0.22	0.89		spearman correlation	PRSM:METH
N:PRSM:AUC	N:METH:LOC107984282	0.17	0.22	0.89		spearman correlation	PRSM:METH
N:PRSM:AUC	N:METH:MTG2	0.17	0.22	0.89		spearman correlation	PRSM:METH
N:PRSM:AUC	N:METH:BCKDHA	0.17	0.22	0.89		spearman correlation	PRSM:METH
N:PRSM:AUC	N:METH:ZZZ3	0.17	0.22	0.89		spearman correlation	PRSM:METH
N:PRSM:AUC	N:METH:EIF6	0.17	0.22	0.89		spearman correlation	PRSM:METH
N:PRSM:AUC	N:METH:ZFPM1	0.17	0.22	0.89		spearman correlation	PRSM:METH
N:PRSM:AUC	N:METH:CCNK	0.17	0.22	0.89		spearman correlation	PRSM:METH
N:PRSM:AUC	N:METH:LRRC20	0.17	0.22	0.89		spearman correlation	PRSM:METH
N:PRSM:AUC	N:METH:PHF7	0.17	0.22	0.89		spearman correlation	PRSM:METH
N:PRSM:AUC	N:METH:SLC26A9	0.17	0.22	0.89		spearman correlation	PRSM:METH
N:PRSM:AUC	N:METH:PTGER4	0.17	0.22	0.89		spearman correlation	PRSM:METH
N:PRSM:AUC	N:METH:FAM83H	0.17	0.22	0.89		spearman correlation	PRSM:METH
N:PRSM:AUC	N:METH:CHPF2	0.17	0.22	0.89		spearman correlation	PRSM:METH
N:PRSM:AUC	N:METH:CNOT4	0.17	0.22	0.89		spearman correlation	PRSM:METH
N:PRSM:AUC	N:METH:MIR6783	0.18	0.22	0.89		spearman correlation	PRSM:METH
N:PRSM:AUC	N:METH:ADAMTS3	0.18	0.22	0.89		spearman correlation	PRSM:METH
N:PRSM:AUC	N:METH:LOC100507634	0.18	0.22	0.89		spearman correlation	PRSM:METH
N:PRSM:AUC	N:METH:MIR1269B	0.18	0.22	0.89		spearman correlation	PRSM:METH
N:PRSM:AUC	N:METH:ABHD11	0.18	0.22	0.89		spearman correlation	PRSM:METH
N:PRSM:AUC	N:METH:SCAF11	0.18	0.22	0.89		spearman correlation	PRSM:METH
N:PRSM:AUC	N:METH:SSSCA1-AS1	0.18	0.22	0.89		spearman correlation	PRSM:METH
N:PRSM:AUC	N:METH:CYP24A1	0.18	0.22	0.89		spearman correlation	PRSM:METH
N:PRSM:AUC	N:METH:MIR199A1	0.18	0.22	0.89		spearman correlation	PRSM:METH
N:PRSM:AUC	N:METH:NWD2	0.18	0.22	0.89		spearman correlation	PRSM:METH
N:PRSM:AUC	N:METH:VIPAS39	0.18	0.22	0.89		spearman correlation	PRSM:METH
N:PRSM:AUC	N:METH:LINC01346	0.18	0.22	0.89		spearman correlation	PRSM:METH
N:PRSM:AUC	N:METH:CCDC138	0.18	0.22	0.89		spearman correlation	PRSM:METH
N:PRSM:AUC	N:METH:PIDD1	0.18	0.22	0.89		spearman correlation	PRSM:METH
N:PRSM:AUC	N:METH:MIR132	0.18	0.22	0.89		spearman correlation	PRSM:METH
N:PRSM:AUC	N:METH:SLC25A19	0.18	0.22	0.89		spearman correlation	PRSM:METH
N:PRSM:AUC	N:METH:VPS37C	0.18	0.22	0.89		spearman correlation	PRSM:METH
N:PRSM:AUC	N:METH:DHRS1	0.18	0.22	0.89		spearman correlation	PRSM:METH
N:PRSM:AUC	N:METH:GNL3	0.18	0.22	0.89		spearman correlation	PRSM:METH
N:PRSM:AUC	N:METH:CDC123	0.18	0.22	0.89		spearman correlation	PRSM:METH
N:PRSM:AUC	N:METH:ZNF490	0.18	0.22	0.89		spearman correlation	PRSM:METH
N:PRSM:AUC	N:METH:RAE1	0.18	0.22	0.89		spearman correlation	PRSM:METH
N:PRSM:AUC	N:METH:MIR539	0.18	0.22	0.89		spearman correlation	PRSM:METH
N:PRSM:AUC	N:METH:SRA1	0.18	0.22	0.89		spearman correlation	PRSM:METH
N:PRSM:AUC	N:METH:MAIP1	0.18	0.22	0.89		spearman correlation	PRSM:METH
N:PRSM:AUC	N:METH:JMJD1C-AS1	0.18	0.22	0.89		spearman correlation	PRSM:METH
N:PRSM:AUC	N:METH:PLD1	0.18	0.22	0.89		spearman correlation	PRSM:METH
N:PRSM:AUC	N:METH:MIR124-2	0.18	0.22	0.89		spearman correlation	PRSM:METH
N:PRSM:AUC	N:METH:LINC01317	0.18	0.22	0.89		spearman correlation	PRSM:METH
N:PRSM:AUC	N:METH:PIH1D2	0.18	0.22	0.89		spearman correlation	PRSM:METH
N:PRSM:AUC	N:METH:RHBDD1	0.18	0.22	0.89		spearman correlation	PRSM:METH
N:PRSM:AUC	N:METH:BBS10	0.18	0.22	0.89		spearman correlation	PRSM:METH
N:PRSM:AUC	N:METH:FOSL2	0.18	0.22	0.89		spearman correlation	PRSM:METH
N:PRSM:AUC	N:METH:IDH1	0.18	0.22	0.89		spearman correlation	PRSM:METH
N:PRSM:AUC	N:METH:TMEM110-MUSTN1	0.18	0.22	0.89		spearman correlation	PRSM:METH
N:PRSM:AUC	N:METH:OR8B8	0.18	0.22	0.89		spearman correlation	PRSM:METH
N:PRSM:AUC	N:METH:PDIA3	0.18	0.22	0.89		spearman correlation	PRSM:METH
N:PRSM:AUC	N:METH:TMEM221	0.18	0.22	0.89		spearman correlation	PRSM:METH
N:PRSM:AUC	N:METH:PAX9	0.18	0.22	0.89		spearman correlation	PRSM:METH
N:PRSM:AUC	N:METH:HRASLS	0.18	0.22	0.89		spearman correlation	PRSM:METH
N:PRSM:AUC	N:METH:BCAS2	0.18	0.22	0.89		spearman correlation	PRSM:METH
N:PRSM:AUC	N:METH:RUNX1	0.18	0.22	0.89		spearman correlation	PRSM:METH
N:PRSM:AUC	N:METH:FOXG1	0.18	0.22	0.89		spearman correlation	PRSM:METH
N:PRSM:AUC	N:METH:STAT6	0.18	0.22	0.89		spearman correlation	PRSM:METH
N:PRSM:AUC	N:METH:B4GALNT3	0.18	0.22	0.89		spearman correlation	PRSM:METH
N:PRSM:AUC	N:METH:SLC19A3	0.18	0.22	0.89		spearman correlation	PRSM:METH
N:PRSM:AUC	N:METH:ZNF335	0.18	0.22	0.89		spearman correlation	PRSM:METH
N:PRSM:AUC	N:METH:PCNA	0.18	0.22	0.89		spearman correlation	PRSM:METH
N:PRSM:AUC	N:METH:RTL8B	0.18	0.22	0.89		spearman correlation	PRSM:METH
N:PRSM:AUC	N:METH:ATXN7L3	0.18	0.22	0.89		spearman correlation	PRSM:METH
N:PRSM:AUC	N:METH:NEGR1	0.18	0.22	0.89		spearman correlation	PRSM:METH
N:PRSM:AUC	N:METH:ACBD5	0.18	0.22	0.89		spearman correlation	PRSM:METH
N:PRSM:AUC	N:METH:TTLL12	0.18	0.22	0.89		spearman correlation	PRSM:METH
N:PRSM:AUC	N:METH:CDK16	0.18	0.22	0.89		spearman correlation	PRSM:METH
N:PRSM:AUC	N:METH:ARMT1	0.18	0.22	0.89		spearman correlation	PRSM:METH
N:PRSM:AUC	N:METH:ARNT	0.18	0.22	0.89		spearman correlation	PRSM:METH
N:PRSM:AUC	N:METH:AGFG1	0.18	0.22	0.89		spearman correlation	PRSM:METH
N:PRSM:AUC	N:METH:SLC35A3	0.18	0.22	0.89		spearman correlation	PRSM:METH
N:PRSM:AUC	N:METH:RPS20	0.18	0.22	0.89		spearman correlation	PRSM:METH
N:PRSM:AUC	N:METH:ZNF665	0.18	0.22	0.89		spearman correlation	PRSM:METH
N:PRSM:AUC	N:METH:SLC22A23	0.18	0.22	0.89		spearman correlation	PRSM:METH
N:PRSM:AUC	N:METH:LOC643201	0.18	0.22	0.89		spearman correlation	PRSM:METH
N:PRSM:AUC	N:METH:CUL7	0.18	0.22	0.89		spearman correlation	PRSM:METH
N:PRSM:AUC	N:METH:TRPC1	0.18	0.22	0.89		spearman correlation	PRSM:METH
N:PRSM:AUC	N:METH:VBP1	0.18	0.22	0.89		spearman correlation	PRSM:METH
N:PRSM:AUC	N:METH:AP5Z1	0.18	0.22	0.89		spearman correlation	PRSM:METH
N:PRSM:AUC	N:METH:LOC100128253	0.18	0.22	0.89		spearman correlation	PRSM:METH
N:PRSM:AUC	N:METH:ELOVL2	0.18	0.22	0.89		spearman correlation	PRSM:METH
N:PRSM:AUC	N:METH:C1QL2	0.18	0.22	0.89		spearman correlation	PRSM:METH
N:PRSM:AUC	N:METH:SNCAIP	0.19	0.22	0.89		spearman correlation	PRSM:METH
N:PRSM:AUC	N:METH:LINC00368	0.19	0.22	0.89		spearman correlation	PRSM:METH
N:PRSM:AUC	N:METH:CSGALNACT1	0.19	0.22	0.89		spearman correlation	PRSM:METH
N:PRSM:AUC	N:METH:LEPR	0.19	0.22	0.89		spearman correlation	PRSM:METH
N:PRSM:AUC	N:METH:CUL4A	0.2	0.22	0.89		spearman correlation	PRSM:METH
N:PRSM:AUC	N:METH:WASHC2C	0.2	0.22	0.89		spearman correlation	PRSM:METH
N:PRSM:AUC	N:METH:MIR5189	0.2	0.22	0.89		spearman correlation	PRSM:METH
N:PRSM:AUC	N:METH:SLC35F6	0.22	0.22	0.89		spearman correlation	PRSM:METH
N:PRSM:AUC	N:METH:FAM86B1	0.24	0.22	0.89		spearman correlation	PRSM:METH
N:PRSM:AUC	N:METH:SSX5	0.25	0.22	0.89		spearman correlation	PRSM:METH
N:PRSM:AUC	N:METH:UCMA	0.25	0.22	0.89		spearman correlation	PRSM:METH
N:PRSM:AUC	N:METH:CYP21A2	0.26	0.22	0.89		spearman correlation	PRSM:METH
N:PRSM:AUC	N:METH:RPL28	0.18	0.21	0.89		spearman correlation	PRSM:METH
N:PRSM:AUC	N:METH:ZNF438	0.18	0.21	0.89		spearman correlation	PRSM:METH
N:PRSM:AUC	N:METH:HDGFL3	0.18	0.21	0.89		spearman correlation	PRSM:METH
N:PRSM:AUC	N:METH:BNIP1	0.18	0.21	0.89		spearman correlation	PRSM:METH
N:PRSM:AUC	N:METH:FNDC10	0.18	0.21	0.89		spearman correlation	PRSM:METH
N:PRSM:AUC	N:METH:NCBP2L	0.18	0.21	0.89		spearman correlation	PRSM:METH
N:PRSM:AUC	N:METH:USP12-AS2	0.18	0.21	0.89		spearman correlation	PRSM:METH
N:PRSM:AUC	N:METH:RECQL4	0.18	0.21	0.89		spearman correlation	PRSM:METH
N:PRSM:AUC	N:METH:ZNF644	0.18	0.21	0.89		spearman correlation	PRSM:METH
N:PRSM:AUC	N:METH:WAC-AS1	0.18	0.21	0.89		spearman correlation	PRSM:METH
N:PRSM:AUC	N:METH:MTOR	0.18	0.21	0.89		spearman correlation	PRSM:METH
N:PRSM:AUC	N:METH:COQ3	0.18	0.21	0.89		spearman correlation	PRSM:METH
N:PRSM:AUC	N:METH:UBE2M	0.18	0.21	0.89		spearman correlation	PRSM:METH
N:PRSM:AUC	N:METH:JRKL	0.18	0.21	0.89		spearman correlation	PRSM:METH
N:PRSM:AUC	N:METH:ARID3B	0.18	0.21	0.89		spearman correlation	PRSM:METH
N:PRSM:AUC	N:METH:TMEM246	0.18	0.21	0.89		spearman correlation	PRSM:METH
N:PRSM:AUC	N:METH:RBBP5	0.18	0.21	0.89		spearman correlation	PRSM:METH
N:PRSM:AUC	N:METH:TCTE3	0.18	0.21	0.89		spearman correlation	PRSM:METH
N:PRSM:AUC	N:METH:MIR6892	0.18	0.21	0.89		spearman correlation	PRSM:METH
N:PRSM:AUC	N:METH:MAMLD1	0.18	0.21	0.89		spearman correlation	PRSM:METH
N:PRSM:AUC	N:METH:DET1	0.18	0.21	0.89		spearman correlation	PRSM:METH
N:PRSM:AUC	N:METH:CIAO2B	0.18	0.21	0.89		spearman correlation	PRSM:METH
N:PRSM:AUC	N:METH:ADAL	0.18	0.21	0.89		spearman correlation	PRSM:METH
N:PRSM:AUC	N:METH:NEK3	0.18	0.21	0.89		spearman correlation	PRSM:METH
N:PRSM:AUC	N:METH:CREM	0.18	0.21	0.89		spearman correlation	PRSM:METH
N:PRSM:AUC	N:METH:MKRN2	0.18	0.21	0.89		spearman correlation	PRSM:METH
N:PRSM:AUC	N:METH:BCL3	0.18	0.21	0.89		spearman correlation	PRSM:METH
N:PRSM:AUC	N:METH:FABP6	0.18	0.21	0.89		spearman correlation	PRSM:METH
N:PRSM:AUC	N:METH:STAU2	0.18	0.21	0.89		spearman correlation	PRSM:METH
N:PRSM:AUC	N:METH:ATOX1	0.18	0.21	0.89		spearman correlation	PRSM:METH
N:PRSM:AUC	N:METH:FRG1	0.18	0.21	0.89		spearman correlation	PRSM:METH
N:PRSM:AUC	N:METH:RNF217	0.18	0.21	0.89		spearman correlation	PRSM:METH
N:PRSM:AUC	N:METH:SYNM	0.18	0.21	0.89		spearman correlation	PRSM:METH
N:PRSM:AUC	N:METH:CDC73	0.18	0.21	0.89		spearman correlation	PRSM:METH
N:PRSM:AUC	N:METH:SUPT6H	0.18	0.21	0.89		spearman correlation	PRSM:METH
N:PRSM:AUC	N:METH:EIF5B	0.18	0.21	0.89		spearman correlation	PRSM:METH
N:PRSM:AUC	N:METH:RPL35A	0.18	0.21	0.89		spearman correlation	PRSM:METH
N:PRSM:AUC	N:METH:IMPAD1	0.18	0.21	0.89		spearman correlation	PRSM:METH
N:PRSM:AUC	N:METH:FAM234A	0.18	0.21	0.89		spearman correlation	PRSM:METH
N:PRSM:AUC	N:METH:RRP1	0.18	0.21	0.89		spearman correlation	PRSM:METH
N:PRSM:AUC	N:METH:TBC1D2	0.18	0.21	0.89		spearman correlation	PRSM:METH
N:PRSM:AUC	N:METH:DERA	0.18	0.21	0.89		spearman correlation	PRSM:METH
N:PRSM:AUC	N:METH:TBC1D7	0.18	0.21	0.89		spearman correlation	PRSM:METH
N:PRSM:AUC	N:METH:TEX14	0.18	0.21	0.89		spearman correlation	PRSM:METH
N:PRSM:AUC	N:METH:LOC105371506	0.18	0.21	0.89		spearman correlation	PRSM:METH
N:PRSM:AUC	N:METH:PLEKHA1	0.18	0.21	0.89		spearman correlation	PRSM:METH
N:PRSM:AUC	N:METH:KCTD10	0.18	0.21	0.89		spearman correlation	PRSM:METH
N:PRSM:AUC	N:METH:TMEM8A	0.18	0.21	0.89		spearman correlation	PRSM:METH
N:PRSM:AUC	N:METH:FGF19	0.18	0.21	0.89		spearman correlation	PRSM:METH
N:PRSM:AUC	N:METH:LMBR1	0.18	0.21	0.89		spearman correlation	PRSM:METH
N:PRSM:AUC	N:METH:PACSIN2	0.18	0.21	0.89		spearman correlation	PRSM:METH
N:PRSM:AUC	N:METH:PROKR2	0.18	0.21	0.89		spearman correlation	PRSM:METH
N:PRSM:AUC	N:METH:ARSA	0.18	0.21	0.89		spearman correlation	PRSM:METH
N:PRSM:AUC	N:METH:SLCO3A1	0.18	0.21	0.89		spearman correlation	PRSM:METH
N:PRSM:AUC	N:METH:NRDC	0.18	0.21	0.89		spearman correlation	PRSM:METH
N:PRSM:AUC	N:METH:TRIM9	0.18	0.21	0.89		spearman correlation	PRSM:METH
N:PRSM:AUC	N:METH:COQ8A	0.18	0.21	0.89		spearman correlation	PRSM:METH
N:PRSM:AUC	N:METH:TRIP13	0.18	0.21	0.89		spearman correlation	PRSM:METH
N:PRSM:AUC	N:METH:GJB2	0.18	0.21	0.89		spearman correlation	PRSM:METH
N:PRSM:AUC	N:METH:CYP2S1	0.18	0.21	0.89		spearman correlation	PRSM:METH
N:PRSM:AUC	N:METH:HHIP	0.18	0.21	0.89		spearman correlation	PRSM:METH
N:PRSM:AUC	N:METH:SYNGR4	0.18	0.21	0.89		spearman correlation	PRSM:METH
N:PRSM:AUC	N:METH:KPNA3	0.18	0.21	0.89		spearman correlation	PRSM:METH
N:PRSM:AUC	N:METH:SLC7A5	0.18	0.21	0.89		spearman correlation	PRSM:METH
N:PRSM:AUC	N:METH:CDAN1	0.18	0.21	0.89		spearman correlation	PRSM:METH
N:PRSM:AUC	N:METH:TESK1	0.18	0.21	0.89		spearman correlation	PRSM:METH
N:PRSM:AUC	N:METH:BSPRY	0.18	0.21	0.89		spearman correlation	PRSM:METH
N:PRSM:AUC	N:METH:DNPEP	0.18	0.21	0.89		spearman correlation	PRSM:METH
N:PRSM:AUC	N:METH:ABHD16A	0.18	0.21	0.89		spearman correlation	PRSM:METH
N:PRSM:AUC	N:METH:BRD3	0.18	0.21	0.89		spearman correlation	PRSM:METH
N:PRSM:AUC	N:METH:ZNF417	0.18	0.21	0.89		spearman correlation	PRSM:METH
N:PRSM:AUC	N:METH:COA6-AS1	0.18	0.21	0.89		spearman correlation	PRSM:METH
N:PRSM:AUC	N:METH:PRCP	0.18	0.21	0.89		spearman correlation	PRSM:METH
N:PRSM:AUC	N:METH:SLC30A5	0.18	0.21	0.89		spearman correlation	PRSM:METH
N:PRSM:AUC	N:METH:CDH2	0.18	0.21	0.89		spearman correlation	PRSM:METH
N:PRSM:AUC	N:METH:FZD9	0.18	0.21	0.89		spearman correlation	PRSM:METH
N:PRSM:AUC	N:METH:HOXC-AS1	0.18	0.21	0.89		spearman correlation	PRSM:METH
N:PRSM:AUC	N:METH:CAB39	0.18	0.21	0.89		spearman correlation	PRSM:METH
N:PRSM:AUC	N:METH:LOC283665	0.18	0.21	0.89		spearman correlation	PRSM:METH
N:PRSM:AUC	N:METH:NRL	0.18	0.21	0.89		spearman correlation	PRSM:METH
N:PRSM:AUC	N:METH:ABCD1	0.18	0.21	0.89		spearman correlation	PRSM:METH
N:PRSM:AUC	N:METH:NDUFA7	0.18	0.21	0.89		spearman correlation	PRSM:METH
N:PRSM:AUC	N:METH:HADH	0.18	0.21	0.89		spearman correlation	PRSM:METH
N:PRSM:AUC	N:METH:RPL15	0.18	0.21	0.89		spearman correlation	PRSM:METH
N:PRSM:AUC	N:METH:SLC38A9	0.18	0.21	0.89		spearman correlation	PRSM:METH
N:PRSM:AUC	N:METH:KCNF1	0.18	0.21	0.89		spearman correlation	PRSM:METH
N:PRSM:AUC	N:METH:NOP14-AS1	0.18	0.21	0.89		spearman correlation	PRSM:METH
N:PRSM:AUC	N:METH:PCYOX1	0.18	0.21	0.89		spearman correlation	PRSM:METH
N:PRSM:AUC	N:METH:NOL4	0.18	0.21	0.89		spearman correlation	PRSM:METH
N:PRSM:AUC	N:METH:STT3B	0.18	0.21	0.89		spearman correlation	PRSM:METH
N:PRSM:AUC	N:METH:LOC104613533	0.18	0.21	0.89		spearman correlation	PRSM:METH
N:PRSM:AUC	N:METH:MATN2	0.18	0.21	0.89		spearman correlation	PRSM:METH
N:PRSM:AUC	N:METH:TAS1R2	0.18	0.21	0.89		spearman correlation	PRSM:METH
N:PRSM:AUC	N:METH:ANKRD17	0.18	0.21	0.89		spearman correlation	PRSM:METH
N:PRSM:AUC	N:METH:SPSB4	0.18	0.21	0.89		spearman correlation	PRSM:METH
N:PRSM:AUC	N:METH:MRPS21	0.18	0.21	0.89		spearman correlation	PRSM:METH
N:PRSM:AUC	N:METH:FANCM	0.18	0.21	0.89		spearman correlation	PRSM:METH
N:PRSM:AUC	N:METH:ZNF688	0.18	0.21	0.89		spearman correlation	PRSM:METH
N:PRSM:AUC	N:METH:NCKAP5-AS2	0.18	0.21	0.89		spearman correlation	PRSM:METH
N:PRSM:AUC	N:METH:TMEM198	0.18	0.21	0.89		spearman correlation	PRSM:METH
N:PRSM:AUC	N:METH:UMAD1	0.18	0.21	0.89		spearman correlation	PRSM:METH
N:PRSM:AUC	N:METH:MAP2K4	0.18	0.21	0.89		spearman correlation	PRSM:METH
N:PRSM:AUC	N:METH:LOC257396	0.18	0.21	0.89		spearman correlation	PRSM:METH
N:PRSM:AUC	N:METH:GTSF1	0.18	0.21	0.89		spearman correlation	PRSM:METH
N:PRSM:AUC	N:METH:ASB3	0.18	0.21	0.89		spearman correlation	PRSM:METH
N:PRSM:AUC	N:METH:ACADVL	0.18	0.21	0.89		spearman correlation	PRSM:METH
N:PRSM:AUC	N:METH:ATP6V1B1-AS1	0.19	0.21	0.89		spearman correlation	PRSM:METH
N:PRSM:AUC	N:METH:HINT1	0.19	0.21	0.89		spearman correlation	PRSM:METH
N:PRSM:AUC	N:METH:PNKP	0.19	0.21	0.89		spearman correlation	PRSM:METH
N:PRSM:AUC	N:METH:LPAR3	0.19	0.21	0.89		spearman correlation	PRSM:METH
N:PRSM:AUC	N:METH:SLC7A1	0.19	0.21	0.89		spearman correlation	PRSM:METH
N:PRSM:AUC	N:METH:SNORD115-35	0.19	0.21	0.89		spearman correlation	PRSM:METH
N:PRSM:AUC	N:METH:TMSB15B	0.19	0.21	0.89		spearman correlation	PRSM:METH
N:PRSM:AUC	N:METH:TEP1	0.19	0.21	0.89		spearman correlation	PRSM:METH
N:PRSM:AUC	N:METH:C1GALT1	0.19	0.21	0.89		spearman correlation	PRSM:METH
N:PRSM:AUC	N:METH:ZFYVE1	0.2	0.21	0.89		spearman correlation	PRSM:METH
N:PRSM:AUC	N:METH:LOC100129138	0.2	0.21	0.89		spearman correlation	PRSM:METH
N:PRSM:AUC	N:METH:MPV17L	0.2	0.21	0.89		spearman correlation	PRSM:METH
N:PRSM:AUC	N:METH:PPFIBP2	0.21	0.21	0.89		spearman correlation	PRSM:METH
N:PRSM:AUC	N:METH:SUSD5	0.21	0.21	0.89		spearman correlation	PRSM:METH
N:PRSM:AUC	N:METH:LOC285074	0.21	0.21	0.89		spearman correlation	PRSM:METH
N:PRSM:AUC	N:METH:CNTNAP3P2	0.22	0.21	0.89		spearman correlation	PRSM:METH
N:PRSM:AUC	N:METH:PSD	0.23	0.21	0.89		spearman correlation	PRSM:METH
N:PRSM:AUC	N:METH:DENND1C	0.23	0.21	0.89		spearman correlation	PRSM:METH
N:PRSM:AUC	N:METH:KLHL9	0.23	0.21	0.89		spearman correlation	PRSM:METH
N:PRSM:AUC	N:METH:EIF2D	0.26	0.21	0.89		spearman correlation	PRSM:METH
N:PRSM:AUC	N:METH:ZNF391	0.27	0.21	0.89		spearman correlation	PRSM:METH
N:PRSM:AUC	N:METH:SLC25A21-AS1	0.33	0.21	0.89		spearman correlation	PRSM:METH
N:PRSM:AUC	N:METH:EVL	0.18	0.2	0.88		spearman correlation	PRSM:METH
N:PRSM:AUC	N:METH:INTS6	0.18	0.2	0.88		spearman correlation	PRSM:METH
N:PRSM:AUC	N:METH:TTC12	0.18	0.2	0.88		spearman correlation	PRSM:METH
N:PRSM:AUC	N:METH:F3	0.18	0.2	0.88		spearman correlation	PRSM:METH
N:PRSM:AUC	N:METH:CHP1	0.18	0.2	0.88		spearman correlation	PRSM:METH
N:PRSM:AUC	N:METH:SRRM1	0.18	0.2	0.88		spearman correlation	PRSM:METH
N:PRSM:AUC	N:METH:ARFGAP3	0.18	0.2	0.88		spearman correlation	PRSM:METH
N:PRSM:AUC	N:METH:INPP5A	0.18	0.2	0.88		spearman correlation	PRSM:METH
N:PRSM:AUC	N:METH:NAB2	0.18	0.2	0.88		spearman correlation	PRSM:METH
N:PRSM:AUC	N:METH:DPCD	0.18	0.2	0.88		spearman correlation	PRSM:METH
N:PRSM:AUC	N:METH:HOXD10	0.18	0.2	0.88		spearman correlation	PRSM:METH
N:PRSM:AUC	N:METH:ZNF343	0.18	0.2	0.88		spearman correlation	PRSM:METH
N:PRSM:AUC	N:METH:LOC102725072	0.18	0.2	0.88		spearman correlation	PRSM:METH
N:PRSM:AUC	N:METH:DEDD	0.18	0.2	0.88		spearman correlation	PRSM:METH
N:PRSM:AUC	N:METH:AP1AR	0.18	0.2	0.88		spearman correlation	PRSM:METH
N:PRSM:AUC	N:METH:LINC01715	0.18	0.2	0.88		spearman correlation	PRSM:METH
N:PRSM:AUC	N:METH:RHOA	0.18	0.2	0.88		spearman correlation	PRSM:METH
N:PRSM:AUC	N:METH:CTDP1	0.18	0.2	0.88		spearman correlation	PRSM:METH
N:PRSM:AUC	N:METH:APRT	0.18	0.2	0.88		spearman correlation	PRSM:METH
N:PRSM:AUC	N:METH:KRIT1	0.18	0.2	0.88		spearman correlation	PRSM:METH
N:PRSM:AUC	N:METH:LOC105371045	0.18	0.2	0.88		spearman correlation	PRSM:METH
N:PRSM:AUC	N:METH:FNBP1L	0.18	0.2	0.88		spearman correlation	PRSM:METH
N:PRSM:AUC	N:METH:RALA	0.18	0.2	0.88		spearman correlation	PRSM:METH
N:PRSM:AUC	N:METH:DROSHA	0.18	0.2	0.88		spearman correlation	PRSM:METH
N:PRSM:AUC	N:METH:ATP5MD	0.18	0.2	0.88		spearman correlation	PRSM:METH
N:PRSM:AUC	N:METH:DHPS	0.18	0.2	0.88		spearman correlation	PRSM:METH
N:PRSM:AUC	N:METH:ALKBH7	0.18	0.2	0.88		spearman correlation	PRSM:METH
N:PRSM:AUC	N:METH:AASS	0.18	0.2	0.88		spearman correlation	PRSM:METH
N:PRSM:AUC	N:METH:PDSS1	0.18	0.2	0.88		spearman correlation	PRSM:METH
N:PRSM:AUC	N:METH:LINC-PINT	0.19	0.2	0.88		spearman correlation	PRSM:METH
N:PRSM:AUC	N:METH:ITGB1BP1	0.19	0.2	0.88		spearman correlation	PRSM:METH
N:PRSM:AUC	N:METH:HAGLR	0.19	0.2	0.88		spearman correlation	PRSM:METH
N:PRSM:AUC	N:METH:LOC100505797	0.19	0.2	0.88		spearman correlation	PRSM:METH
N:PRSM:AUC	N:METH:PAQR5	0.19	0.2	0.88		spearman correlation	PRSM:METH
N:PRSM:AUC	N:METH:REPIN1	0.19	0.2	0.88		spearman correlation	PRSM:METH
N:PRSM:AUC	N:METH:MYO9B	0.19	0.2	0.88		spearman correlation	PRSM:METH
N:PRSM:AUC	N:METH:CFAP61	0.19	0.2	0.88		spearman correlation	PRSM:METH
N:PRSM:AUC	N:METH:POLRMT	0.19	0.2	0.88		spearman correlation	PRSM:METH
N:PRSM:AUC	N:METH:TMEM104	0.19	0.2	0.88		spearman correlation	PRSM:METH
N:PRSM:AUC	N:METH:FOXJ3	0.19	0.2	0.88		spearman correlation	PRSM:METH
N:PRSM:AUC	N:METH:SEC14L1	0.19	0.2	0.88		spearman correlation	PRSM:METH
N:PRSM:AUC	N:METH:SLC25A30-AS1	0.19	0.2	0.88		spearman correlation	PRSM:METH
N:PRSM:AUC	N:METH:MIR6516	0.19	0.2	0.88		spearman correlation	PRSM:METH
N:PRSM:AUC	N:METH:TSSC4	0.19	0.2	0.88		spearman correlation	PRSM:METH
N:PRSM:AUC	N:METH:CHST7	0.19	0.2	0.88		spearman correlation	PRSM:METH
N:PRSM:AUC	N:METH:UPF2	0.19	0.2	0.88		spearman correlation	PRSM:METH
N:PRSM:AUC	N:METH:NUDT16L1	0.19	0.2	0.88		spearman correlation	PRSM:METH
N:PRSM:AUC	N:METH:LOC100287944	0.19	0.2	0.88		spearman correlation	PRSM:METH
N:PRSM:AUC	N:METH:SORBS1	0.19	0.2	0.88		spearman correlation	PRSM:METH
N:PRSM:AUC	N:METH:RAPGEF6	0.19	0.2	0.88		spearman correlation	PRSM:METH
N:PRSM:AUC	N:METH:IFIH1	0.19	0.2	0.88		spearman correlation	PRSM:METH
N:PRSM:AUC	N:METH:SLC35F4	0.19	0.2	0.88		spearman correlation	PRSM:METH
N:PRSM:AUC	N:METH:IFT74-AS1	0.19	0.2	0.88		spearman correlation	PRSM:METH
N:PRSM:AUC	N:METH:DLK1	0.19	0.2	0.88		spearman correlation	PRSM:METH
N:PRSM:AUC	N:METH:PIP4K2B	0.19	0.2	0.88		spearman correlation	PRSM:METH
N:PRSM:AUC	N:METH:BFSP1	0.19	0.2	0.88		spearman correlation	PRSM:METH
N:PRSM:AUC	N:METH:THNSL2	0.19	0.2	0.88		spearman correlation	PRSM:METH
N:PRSM:AUC	N:METH:TMED2	0.19	0.2	0.88		spearman correlation	PRSM:METH
N:PRSM:AUC	N:METH:NR1I2	0.19	0.2	0.88		spearman correlation	PRSM:METH
N:PRSM:AUC	N:METH:ANXA11	0.19	0.2	0.88		spearman correlation	PRSM:METH
N:PRSM:AUC	N:METH:CLCN5	0.2	0.2	0.88		spearman correlation	PRSM:METH
N:PRSM:AUC	N:METH:C11orf97	0.2	0.2	0.88		spearman correlation	PRSM:METH
N:PRSM:AUC	N:METH:MARCH4	0.2	0.2	0.88		spearman correlation	PRSM:METH
N:PRSM:AUC	N:METH:RSRP1	0.21	0.2	0.88		spearman correlation	PRSM:METH
N:PRSM:AUC	N:METH:ZFHX4	0.22	0.2	0.88		spearman correlation	PRSM:METH
N:PRSM:AUC	N:METH:CDKN2B-AS1	0.22	0.2	0.88		spearman correlation	PRSM:METH
N:PRSM:AUC	N:METH:ZCCHC4	0.26	0.2	0.88		spearman correlation	PRSM:METH
N:PRSM:AUC	N:METH:AMOTL2	0.18	0.2	0.89		spearman correlation	PRSM:METH
N:PRSM:AUC	N:METH:TMEM65	0.18	0.2	0.89		spearman correlation	PRSM:METH
N:PRSM:AUC	N:METH:PRKAB2	0.18	0.2	0.89		spearman correlation	PRSM:METH
N:PRSM:AUC	N:METH:ATG16L2	0.18	0.2	0.89		spearman correlation	PRSM:METH
N:PRSM:AUC	N:METH:DPP10-AS1	0.18	0.2	0.89		spearman correlation	PRSM:METH
N:PRSM:AUC	N:METH:GUCY1A2	0.18	0.2	0.89		spearman correlation	PRSM:METH
N:PRSM:AUC	N:METH:LCE1A	0.18	0.2	0.89		spearman correlation	PRSM:METH
N:PRSM:AUC	N:METH:FKBP10	0.18	0.2	0.89		spearman correlation	PRSM:METH
N:PRSM:AUC	N:METH:SLMAP	0.18	0.2	0.89		spearman correlation	PRSM:METH
N:PRSM:AUC	N:METH:PRRT3-AS1	0.18	0.2	0.89		spearman correlation	PRSM:METH
N:PRSM:AUC	N:METH:MLXIP	0.18	0.2	0.89		spearman correlation	PRSM:METH
N:PRSM:AUC	N:METH:CD27-AS1	0.18	0.2	0.89		spearman correlation	PRSM:METH
N:PRSM:AUC	N:METH:JAK2	0.18	0.2	0.89		spearman correlation	PRSM:METH
N:PRSM:AUC	N:METH:PGAP2	0.18	0.2	0.89		spearman correlation	PRSM:METH
N:PRSM:AUC	N:METH:ZNF630-AS1	0.18	0.2	0.89		spearman correlation	PRSM:METH
N:PRSM:AUC	N:METH:PPP1R27	0.18	0.2	0.89		spearman correlation	PRSM:METH
N:PRSM:AUC	N:METH:FOXE1	0.18	0.2	0.89		spearman correlation	PRSM:METH
N:PRSM:AUC	N:METH:MIR6727	0.18	0.2	0.89		spearman correlation	PRSM:METH
N:PRSM:AUC	N:METH:LINC01184	0.18	0.2	0.89		spearman correlation	PRSM:METH
N:PRSM:AUC	N:METH:MIR3928	0.18	0.2	0.89		spearman correlation	PRSM:METH
N:PRSM:AUC	N:METH:NDST1-AS1	0.18	0.2	0.89		spearman correlation	PRSM:METH
N:PRSM:AUC	N:METH:HOXA13	0.18	0.2	0.89		spearman correlation	PRSM:METH
N:PRSM:AUC	N:METH:CHMP5	0.18	0.2	0.89		spearman correlation	PRSM:METH
N:PRSM:AUC	N:METH:C2orf15	0.18	0.2	0.89		spearman correlation	PRSM:METH
N:PRSM:AUC	N:METH:ADAMTSL4	0.18	0.2	0.89		spearman correlation	PRSM:METH
N:PRSM:AUC	N:METH:TP53I3	0.18	0.2	0.89		spearman correlation	PRSM:METH
N:PRSM:AUC	N:METH:BCL2L12	0.18	0.2	0.89		spearman correlation	PRSM:METH
N:PRSM:AUC	N:METH:GPATCH11	0.18	0.2	0.89		spearman correlation	PRSM:METH
N:PRSM:AUC	N:METH:TCF24	0.18	0.2	0.89		spearman correlation	PRSM:METH
N:PRSM:AUC	N:METH:TEAD3	0.18	0.2	0.89		spearman correlation	PRSM:METH
N:PRSM:AUC	N:METH:ARF4-AS1	0.18	0.2	0.89		spearman correlation	PRSM:METH
N:PRSM:AUC	N:METH:OSBPL7	0.18	0.2	0.89		spearman correlation	PRSM:METH
N:PRSM:AUC	N:METH:LOC101928812	0.18	0.2	0.89		spearman correlation	PRSM:METH
N:PRSM:AUC	N:METH:GMCL1	0.18	0.2	0.89		spearman correlation	PRSM:METH
N:PRSM:AUC	N:METH:CREB3L4	0.18	0.2	0.89		spearman correlation	PRSM:METH
N:PRSM:AUC	N:METH:MIR3153	0.18	0.2	0.89		spearman correlation	PRSM:METH
N:PRSM:AUC	N:METH:PRNP	0.18	0.2	0.89		spearman correlation	PRSM:METH
N:PRSM:AUC	N:METH:FKBP8	0.18	0.2	0.89		spearman correlation	PRSM:METH
N:PRSM:AUC	N:METH:CDK6	0.18	0.2	0.89		spearman correlation	PRSM:METH
N:PRSM:AUC	N:METH:LOC105374952	0.18	0.2	0.89		spearman correlation	PRSM:METH
N:PRSM:AUC	N:METH:WASHC5	0.18	0.2	0.89		spearman correlation	PRSM:METH
N:PRSM:AUC	N:METH:RPS6KB1	0.18	0.2	0.89		spearman correlation	PRSM:METH
N:PRSM:AUC	N:METH:SEPT8	0.18	0.2	0.89		spearman correlation	PRSM:METH
N:PRSM:AUC	N:METH:RFC4	0.18	0.2	0.89		spearman correlation	PRSM:METH
N:PRSM:AUC	N:METH:DBIL5P	0.18	0.2	0.89		spearman correlation	PRSM:METH
N:PRSM:AUC	N:METH:TTC3	0.18	0.2	0.89		spearman correlation	PRSM:METH
N:PRSM:AUC	N:METH:OVOL2	0.18	0.2	0.89		spearman correlation	PRSM:METH
N:PRSM:AUC	N:METH:LAMB1	0.18	0.2	0.89		spearman correlation	PRSM:METH
N:PRSM:AUC	N:METH:TDRD7	0.18	0.2	0.89		spearman correlation	PRSM:METH
N:PRSM:AUC	N:METH:LOC541472	0.19	0.2	0.89		spearman correlation	PRSM:METH
N:PRSM:AUC	N:METH:SP2-AS1	0.19	0.2	0.89		spearman correlation	PRSM:METH
N:PRSM:AUC	N:METH:LZTS1	0.19	0.2	0.89		spearman correlation	PRSM:METH
N:PRSM:AUC	N:METH:HM13	0.19	0.2	0.89		spearman correlation	PRSM:METH
N:PRSM:AUC	N:METH:VTI1A	0.19	0.2	0.89		spearman correlation	PRSM:METH
N:PRSM:AUC	N:METH:MAGED2	0.19	0.2	0.89		spearman correlation	PRSM:METH
N:PRSM:AUC	N:METH:LOC152048	0.19	0.2	0.89		spearman correlation	PRSM:METH
N:PRSM:AUC	N:METH:PTCSC2	0.19	0.2	0.89		spearman correlation	PRSM:METH
N:PRSM:AUC	N:METH:HAGLROS	0.19	0.2	0.89		spearman correlation	PRSM:METH
N:PRSM:AUC	N:METH:SNORD45C	0.19	0.2	0.89		spearman correlation	PRSM:METH
N:PRSM:AUC	N:METH:WFDC2	0.19	0.2	0.89		spearman correlation	PRSM:METH
N:PRSM:AUC	N:METH:MCCC2	0.19	0.2	0.89		spearman correlation	PRSM:METH
N:PRSM:AUC	N:METH:EIF4E2	0.19	0.2	0.89		spearman correlation	PRSM:METH
N:PRSM:AUC	N:METH:DCT	0.19	0.2	0.89		spearman correlation	PRSM:METH
N:PRSM:AUC	N:METH:SLC35B4	0.19	0.2	0.89		spearman correlation	PRSM:METH
N:PRSM:AUC	N:METH:TRAM1L1	0.19	0.2	0.89		spearman correlation	PRSM:METH
N:PRSM:AUC	N:METH:TOM1L1	0.19	0.2	0.89		spearman correlation	PRSM:METH
N:PRSM:AUC	N:METH:VPS13C	0.19	0.2	0.89		spearman correlation	PRSM:METH
N:PRSM:AUC	N:METH:NUP214	0.19	0.2	0.89		spearman correlation	PRSM:METH
N:PRSM:AUC	N:METH:CCDC149	0.19	0.2	0.89		spearman correlation	PRSM:METH
N:PRSM:AUC	N:METH:FCGR2A	0.2	0.2	0.89		spearman correlation	PRSM:METH
N:PRSM:AUC	N:METH:SNX31	0.2	0.2	0.89		spearman correlation	PRSM:METH
N:PRSM:AUC	N:METH:CPOX	0.2	0.2	0.89		spearman correlation	PRSM:METH
N:PRSM:AUC	N:METH:CLDN18	0.21	0.2	0.89		spearman correlation	PRSM:METH
N:PRSM:AUC	N:METH:CABIN1	0.21	0.2	0.89		spearman correlation	PRSM:METH
N:PRSM:AUC	N:METH:PVALB	0.22	0.2	0.89		spearman correlation	PRSM:METH
N:PRSM:AUC	N:METH:HAND2	0.18	0.19	0.88		spearman correlation	PRSM:METH
N:PRSM:AUC	N:METH:ST8SIA1	0.18	0.19	0.88		spearman correlation	PRSM:METH
N:PRSM:AUC	N:METH:OSER1-DT	0.18	0.19	0.88		spearman correlation	PRSM:METH
N:PRSM:AUC	N:METH:RPL36	0.18	0.19	0.88		spearman correlation	PRSM:METH
N:PRSM:AUC	N:METH:BBS2	0.18	0.19	0.88		spearman correlation	PRSM:METH
N:PRSM:AUC	N:METH:ADRB1	0.18	0.19	0.88		spearman correlation	PRSM:METH
N:PRSM:AUC	N:METH:WBP11	0.19	0.19	0.88		spearman correlation	PRSM:METH
N:PRSM:AUC	N:METH:FAM83H-AS1	0.19	0.19	0.88		spearman correlation	PRSM:METH
N:PRSM:AUC	N:METH:LOC101928438	0.19	0.19	0.88		spearman correlation	PRSM:METH
N:PRSM:AUC	N:METH:RRS1-AS1	0.19	0.19	0.88		spearman correlation	PRSM:METH
N:PRSM:AUC	N:METH:IER3IP1	0.19	0.19	0.88		spearman correlation	PRSM:METH
N:PRSM:AUC	N:METH:XPO1	0.19	0.19	0.88		spearman correlation	PRSM:METH
N:PRSM:AUC	N:METH:WASF2	0.19	0.19	0.88		spearman correlation	PRSM:METH
N:PRSM:AUC	N:METH:KYAT3	0.19	0.19	0.88		spearman correlation	PRSM:METH
N:PRSM:AUC	N:METH:ASTE1	0.19	0.19	0.88		spearman correlation	PRSM:METH
N:PRSM:AUC	N:METH:B3GLCT	0.19	0.19	0.88		spearman correlation	PRSM:METH
N:PRSM:AUC	N:METH:LINC01089	0.19	0.19	0.88		spearman correlation	PRSM:METH
N:PRSM:AUC	N:METH:MIR4664	0.19	0.19	0.88		spearman correlation	PRSM:METH
N:PRSM:AUC	N:METH:TGFA	0.19	0.19	0.88		spearman correlation	PRSM:METH
N:PRSM:AUC	N:METH:ZBTB7A	0.19	0.19	0.88		spearman correlation	PRSM:METH
N:PRSM:AUC	N:METH:BZW2	0.19	0.19	0.88		spearman correlation	PRSM:METH
N:PRSM:AUC	N:METH:KCMF1	0.19	0.19	0.88		spearman correlation	PRSM:METH
N:PRSM:AUC	N:METH:TESC-AS1	0.19	0.19	0.88		spearman correlation	PRSM:METH
N:PRSM:AUC	N:METH:SIK2	0.19	0.19	0.88		spearman correlation	PRSM:METH
N:PRSM:AUC	N:METH:VAV3-AS1	0.19	0.19	0.88		spearman correlation	PRSM:METH
N:PRSM:AUC	N:METH:SEH1L	0.19	0.19	0.88		spearman correlation	PRSM:METH
N:PRSM:AUC	N:METH:SS18L1	0.19	0.19	0.88		spearman correlation	PRSM:METH
N:PRSM:AUC	N:METH:UBE4B	0.19	0.19	0.88		spearman correlation	PRSM:METH
N:PRSM:AUC	N:METH:TBC1D25	0.19	0.19	0.88		spearman correlation	PRSM:METH
N:PRSM:AUC	N:METH:HTR5A-AS1	0.19	0.19	0.88		spearman correlation	PRSM:METH
N:PRSM:AUC	N:METH:KCNJ6	0.19	0.19	0.88		spearman correlation	PRSM:METH
N:PRSM:AUC	N:METH:PAIP2B	0.19	0.19	0.88		spearman correlation	PRSM:METH
N:PRSM:AUC	N:METH:SAR1A	0.19	0.19	0.88		spearman correlation	PRSM:METH
N:PRSM:AUC	N:METH:MIR7114	0.19	0.19	0.88		spearman correlation	PRSM:METH
N:PRSM:AUC	N:METH:ZBTB11-AS1	0.19	0.19	0.88		spearman correlation	PRSM:METH
N:PRSM:AUC	N:METH:TRIP4	0.19	0.19	0.88		spearman correlation	PRSM:METH
N:PRSM:AUC	N:METH:RAD51-AS1	0.19	0.19	0.88		spearman correlation	PRSM:METH
N:PRSM:AUC	N:METH:LOC101928504	0.19	0.19	0.88		spearman correlation	PRSM:METH
N:PRSM:AUC	N:METH:CCDC174	0.19	0.19	0.88		spearman correlation	PRSM:METH
N:PRSM:AUC	N:METH:GPC1	0.19	0.19	0.88		spearman correlation	PRSM:METH
N:PRSM:AUC	N:METH:CBFB	0.19	0.19	0.88		spearman correlation	PRSM:METH
N:PRSM:AUC	N:METH:NKX6-1	0.19	0.19	0.88		spearman correlation	PRSM:METH
N:PRSM:AUC	N:METH:LRP6	0.19	0.19	0.88		spearman correlation	PRSM:METH
N:PRSM:AUC	N:METH:LOC102723838	0.19	0.19	0.88		spearman correlation	PRSM:METH
N:PRSM:AUC	N:METH:DDX11	0.19	0.19	0.88		spearman correlation	PRSM:METH
N:PRSM:AUC	N:METH:BICC1	0.19	0.19	0.88		spearman correlation	PRSM:METH
N:PRSM:AUC	N:METH:RAD18	0.19	0.19	0.88		spearman correlation	PRSM:METH
N:PRSM:AUC	N:METH:LINC01918	0.19	0.19	0.88		spearman correlation	PRSM:METH
N:PRSM:AUC	N:METH:CCDC43	0.19	0.19	0.88		spearman correlation	PRSM:METH
N:PRSM:AUC	N:METH:MT2A	0.19	0.19	0.88		spearman correlation	PRSM:METH
N:PRSM:AUC	N:METH:MSRB1	0.19	0.19	0.88		spearman correlation	PRSM:METH
N:PRSM:AUC	N:METH:ATP9A	0.19	0.19	0.88		spearman correlation	PRSM:METH
N:PRSM:AUC	N:METH:GABPA	0.19	0.19	0.88		spearman correlation	PRSM:METH
N:PRSM:AUC	N:METH:MAN1A1	0.19	0.19	0.88		spearman correlation	PRSM:METH
N:PRSM:AUC	N:METH:C1orf112	0.19	0.19	0.88		spearman correlation	PRSM:METH
N:PRSM:AUC	N:METH:TMEM203	0.19	0.19	0.88		spearman correlation	PRSM:METH
N:PRSM:AUC	N:METH:STKLD1	0.19	0.19	0.88		spearman correlation	PRSM:METH
N:PRSM:AUC	N:METH:IGFBP3	0.19	0.19	0.88		spearman correlation	PRSM:METH
N:PRSM:AUC	N:METH:IFT52	0.19	0.19	0.88		spearman correlation	PRSM:METH
N:PRSM:AUC	N:METH:SOCS7	0.19	0.19	0.88		spearman correlation	PRSM:METH
N:PRSM:AUC	N:METH:AFG3L1P	0.19	0.19	0.88		spearman correlation	PRSM:METH
N:PRSM:AUC	N:METH:PDE4DIP	0.19	0.19	0.88		spearman correlation	PRSM:METH
N:PRSM:AUC	N:METH:FAM193B	0.19	0.19	0.88		spearman correlation	PRSM:METH
N:PRSM:AUC	N:METH:ATXN2-AS	0.19	0.19	0.88		spearman correlation	PRSM:METH
N:PRSM:AUC	N:METH:ZSWIM1	0.19	0.19	0.88		spearman correlation	PRSM:METH
N:PRSM:AUC	N:METH:MTHFD2	0.19	0.19	0.88		spearman correlation	PRSM:METH
N:PRSM:AUC	N:METH:FSD1L	0.19	0.19	0.88		spearman correlation	PRSM:METH
N:PRSM:AUC	N:METH:C6orf222	0.19	0.19	0.88		spearman correlation	PRSM:METH
N:PRSM:AUC	N:METH:IRAK3	0.19	0.19	0.88		spearman correlation	PRSM:METH
N:PRSM:AUC	N:METH:VPS4B	0.19	0.19	0.88		spearman correlation	PRSM:METH
N:PRSM:AUC	N:METH:NKX2-8	0.19	0.19	0.88		spearman correlation	PRSM:METH
N:PRSM:AUC	N:METH:MCM3AP	0.19	0.19	0.88		spearman correlation	PRSM:METH
N:PRSM:AUC	N:METH:BAIAP2-DT	0.19	0.19	0.88		spearman correlation	PRSM:METH
N:PRSM:AUC	N:METH:ADGRL1	0.19	0.19	0.88		spearman correlation	PRSM:METH
N:PRSM:AUC	N:METH:HNRNPC	0.19	0.19	0.88		spearman correlation	PRSM:METH
N:PRSM:AUC	N:METH:NFKBID	0.19	0.19	0.88		spearman correlation	PRSM:METH
N:PRSM:AUC	N:METH:COP1	0.19	0.19	0.88		spearman correlation	PRSM:METH
N:PRSM:AUC	N:METH:PODXL2	0.19	0.19	0.88		spearman correlation	PRSM:METH
N:PRSM:AUC	N:METH:ERICH6-AS1	0.19	0.19	0.88		spearman correlation	PRSM:METH
N:PRSM:AUC	N:METH:NPY	0.19	0.19	0.88		spearman correlation	PRSM:METH
N:PRSM:AUC	N:METH:CCDC121	0.19	0.19	0.88		spearman correlation	PRSM:METH
N:PRSM:AUC	N:METH:LOC102723582	0.19	0.19	0.88		spearman correlation	PRSM:METH
N:PRSM:AUC	N:METH:SCAPER	0.19	0.19	0.88		spearman correlation	PRSM:METH
N:PRSM:AUC	N:METH:CDS1	0.19	0.19	0.88		spearman correlation	PRSM:METH
N:PRSM:AUC	N:METH:CNTN4	0.19	0.19	0.88		spearman correlation	PRSM:METH
N:PRSM:AUC	N:METH:GMPR2	0.19	0.19	0.88		spearman correlation	PRSM:METH
N:PRSM:AUC	N:METH:RTRAF	0.19	0.19	0.88		spearman correlation	PRSM:METH
N:PRSM:AUC	N:METH:MIR27B	0.19	0.19	0.88		spearman correlation	PRSM:METH
N:PRSM:AUC	N:METH:TMED8	0.19	0.19	0.88		spearman correlation	PRSM:METH
N:PRSM:AUC	N:METH:EBLN3P	0.19	0.19	0.88		spearman correlation	PRSM:METH
N:PRSM:AUC	N:METH:BACE1	0.19	0.19	0.88		spearman correlation	PRSM:METH
N:PRSM:AUC	N:METH:MRPL20	0.19	0.19	0.88		spearman correlation	PRSM:METH
N:PRSM:AUC	N:METH:EMG1	0.19	0.19	0.88		spearman correlation	PRSM:METH
N:PRSM:AUC	N:METH:CPLX3	0.19	0.19	0.88		spearman correlation	PRSM:METH
N:PRSM:AUC	N:METH:KLHL10	0.19	0.19	0.88		spearman correlation	PRSM:METH
N:PRSM:AUC	N:METH:WRB-SH3BGR	0.19	0.19	0.88		spearman correlation	PRSM:METH
N:PRSM:AUC	N:METH:LGI2	0.19	0.19	0.88		spearman correlation	PRSM:METH
N:PRSM:AUC	N:METH:MIR124-2HG	0.19	0.19	0.88		spearman correlation	PRSM:METH
N:PRSM:AUC	N:METH:CCDC28A	0.19	0.19	0.88		spearman correlation	PRSM:METH
N:PRSM:AUC	N:METH:SPIN4	0.19	0.19	0.88		spearman correlation	PRSM:METH
N:PRSM:AUC	N:METH:DIRC3	0.19	0.19	0.88		spearman correlation	PRSM:METH
N:PRSM:AUC	N:METH:HLA-E	0.19	0.19	0.88		spearman correlation	PRSM:METH
N:PRSM:AUC	N:METH:MAPKAPK5	0.19	0.19	0.88		spearman correlation	PRSM:METH
N:PRSM:AUC	N:METH:ZBTB32	0.19	0.19	0.88		spearman correlation	PRSM:METH
N:PRSM:AUC	N:METH:LIMK2	0.19	0.19	0.88		spearman correlation	PRSM:METH
N:PRSM:AUC	N:METH:AOX3P-AOX2P	0.19	0.19	0.88		spearman correlation	PRSM:METH
N:PRSM:AUC	N:METH:YAE1	0.19	0.19	0.88		spearman correlation	PRSM:METH
N:PRSM:AUC	N:METH:EVA1A	0.19	0.19	0.88		spearman correlation	PRSM:METH
N:PRSM:AUC	N:METH:LOC389705	0.2	0.19	0.88		spearman correlation	PRSM:METH
N:PRSM:AUC	N:METH:OR14A2	0.2	0.19	0.88		spearman correlation	PRSM:METH
N:PRSM:AUC	N:METH:LOC100268168	0.2	0.19	0.88		spearman correlation	PRSM:METH
N:PRSM:AUC	N:METH:KTN1	0.2	0.19	0.88		spearman correlation	PRSM:METH
N:PRSM:AUC	N:METH:LOC102724096	0.2	0.19	0.88		spearman correlation	PRSM:METH
N:PRSM:AUC	N:METH:TRAPPC5	0.2	0.19	0.88		spearman correlation	PRSM:METH
N:PRSM:AUC	N:METH:PLOD2	0.2	0.19	0.88		spearman correlation	PRSM:METH
N:PRSM:AUC	N:METH:BAALC-AS2	0.2	0.19	0.88		spearman correlation	PRSM:METH
N:PRSM:AUC	N:METH:TACR3	0.2	0.19	0.88		spearman correlation	PRSM:METH
N:PRSM:AUC	N:METH:COL8A1	0.21	0.19	0.88		spearman correlation	PRSM:METH
N:PRSM:AUC	N:METH:LOC100996351	0.22	0.19	0.88		spearman correlation	PRSM:METH
N:PRSM:AUC	N:METH:ARMH3	0.22	0.19	0.88		spearman correlation	PRSM:METH
N:PRSM:AUC	N:METH:TMOD1	0.25	0.19	0.88		spearman correlation	PRSM:METH
N:PRSM:AUC	N:METH:LINC02130	0.32	0.19	0.88		spearman correlation	PRSM:METH
N:PRSM:AUC	N:METH:AUP1	0.19	0.18	0.88		spearman correlation	PRSM:METH
N:PRSM:AUC	N:METH:PCAT1	0.19	0.18	0.88		spearman correlation	PRSM:METH
N:PRSM:AUC	N:METH:N4BP2L2	0.19	0.18	0.88		spearman correlation	PRSM:METH
N:PRSM:AUC	N:METH:SF3A2	0.19	0.18	0.88		spearman correlation	PRSM:METH
N:PRSM:AUC	N:METH:RPL37	0.19	0.18	0.88		spearman correlation	PRSM:METH
N:PRSM:AUC	N:METH:GPR137C	0.19	0.18	0.88		spearman correlation	PRSM:METH
N:PRSM:AUC	N:METH:IBTK	0.19	0.18	0.88		spearman correlation	PRSM:METH
N:PRSM:AUC	N:METH:UNC50	0.19	0.18	0.88		spearman correlation	PRSM:METH
N:PRSM:AUC	N:METH:TMEM86A	0.19	0.18	0.88		spearman correlation	PRSM:METH
N:PRSM:AUC	N:METH:NAA40	0.19	0.18	0.88		spearman correlation	PRSM:METH
N:PRSM:AUC	N:METH:MAGOH	0.19	0.18	0.88		spearman correlation	PRSM:METH
N:PRSM:AUC	N:METH:RMDN2-AS1	0.19	0.18	0.88		spearman correlation	PRSM:METH
N:PRSM:AUC	N:METH:PAXBP1-AS1	0.19	0.18	0.88		spearman correlation	PRSM:METH
N:PRSM:AUC	N:METH:SIRPB2	0.19	0.18	0.88		spearman correlation	PRSM:METH
N:PRSM:AUC	N:METH:CAPN10-DT	0.19	0.18	0.88		spearman correlation	PRSM:METH
N:PRSM:AUC	N:METH:UBFD1	0.19	0.18	0.88		spearman correlation	PRSM:METH
N:PRSM:AUC	N:METH:EEF1AKMT3	0.19	0.18	0.88		spearman correlation	PRSM:METH
N:PRSM:AUC	N:METH:LASP1	0.19	0.18	0.88		spearman correlation	PRSM:METH
N:PRSM:AUC	N:METH:BCLAF1	0.19	0.18	0.88		spearman correlation	PRSM:METH
N:PRSM:AUC	N:METH:NME1	0.19	0.18	0.88		spearman correlation	PRSM:METH
N:PRSM:AUC	N:METH:DAO	0.19	0.18	0.88		spearman correlation	PRSM:METH
N:PRSM:AUC	N:METH:CCNB1	0.19	0.18	0.88		spearman correlation	PRSM:METH
N:PRSM:AUC	N:METH:CFDP1	0.19	0.18	0.88		spearman correlation	PRSM:METH
N:PRSM:AUC	N:METH:GABRG3	0.19	0.18	0.88		spearman correlation	PRSM:METH
N:PRSM:AUC	N:METH:MCRIP1	0.19	0.18	0.88		spearman correlation	PRSM:METH
N:PRSM:AUC	N:METH:PPIL4	0.19	0.18	0.88		spearman correlation	PRSM:METH
N:PRSM:AUC	N:METH:PPM1H	0.19	0.18	0.88		spearman correlation	PRSM:METH
N:PRSM:AUC	N:METH:B4GALNT1	0.19	0.18	0.88		spearman correlation	PRSM:METH
N:PRSM:AUC	N:METH:TEX35	0.19	0.18	0.88		spearman correlation	PRSM:METH
N:PRSM:AUC	N:METH:R3HDML	0.19	0.18	0.88		spearman correlation	PRSM:METH
N:PRSM:AUC	N:METH:FASN	0.19	0.18	0.88		spearman correlation	PRSM:METH
N:PRSM:AUC	N:METH:GTF2A1L	0.19	0.18	0.88		spearman correlation	PRSM:METH
N:PRSM:AUC	N:METH:TTLL11	0.19	0.18	0.88		spearman correlation	PRSM:METH
N:PRSM:AUC	N:METH:IQGAP3	0.19	0.18	0.88		spearman correlation	PRSM:METH
N:PRSM:AUC	N:METH:SOX21	0.19	0.18	0.88		spearman correlation	PRSM:METH
N:PRSM:AUC	N:METH:RBP7	0.19	0.18	0.88		spearman correlation	PRSM:METH
N:PRSM:AUC	N:METH:PCID2	0.19	0.18	0.88		spearman correlation	PRSM:METH
N:PRSM:AUC	N:METH:PPP3CB-AS1	0.19	0.18	0.88		spearman correlation	PRSM:METH
N:PRSM:AUC	N:METH:IARS	0.19	0.18	0.88		spearman correlation	PRSM:METH
N:PRSM:AUC	N:METH:H6PD	0.19	0.18	0.88		spearman correlation	PRSM:METH
N:PRSM:AUC	N:METH:P3H1	0.19	0.18	0.88		spearman correlation	PRSM:METH
N:PRSM:AUC	N:METH:LSM3	0.19	0.18	0.88		spearman correlation	PRSM:METH
N:PRSM:AUC	N:METH:LRCH1	0.19	0.18	0.88		spearman correlation	PRSM:METH
N:PRSM:AUC	N:METH:KLF12	0.19	0.18	0.88		spearman correlation	PRSM:METH
N:PRSM:AUC	N:METH:SLC25A6	0.19	0.18	0.88		spearman correlation	PRSM:METH
N:PRSM:AUC	N:METH:STRA6	0.19	0.18	0.88		spearman correlation	PRSM:METH
N:PRSM:AUC	N:METH:RPS19	0.19	0.18	0.88		spearman correlation	PRSM:METH
N:PRSM:AUC	N:METH:H1FX	0.19	0.18	0.88		spearman correlation	PRSM:METH
N:PRSM:AUC	N:METH:SRP68	0.19	0.18	0.88		spearman correlation	PRSM:METH
N:PRSM:AUC	N:METH:KCTD5	0.19	0.18	0.88		spearman correlation	PRSM:METH
N:PRSM:AUC	N:METH:MIR6789	0.19	0.18	0.88		spearman correlation	PRSM:METH
N:PRSM:AUC	N:METH:CRBN	0.19	0.18	0.88		spearman correlation	PRSM:METH
N:PRSM:AUC	N:METH:ZNF337-AS1	0.19	0.18	0.88		spearman correlation	PRSM:METH
N:PRSM:AUC	N:METH:RAC3	0.19	0.18	0.88		spearman correlation	PRSM:METH
N:PRSM:AUC	N:METH:NECAB1	0.19	0.18	0.88		spearman correlation	PRSM:METH
N:PRSM:AUC	N:METH:LMNB2	0.19	0.18	0.88		spearman correlation	PRSM:METH
N:PRSM:AUC	N:METH:PURG	0.19	0.18	0.88		spearman correlation	PRSM:METH
N:PRSM:AUC	N:METH:CRACR2A	0.19	0.18	0.88		spearman correlation	PRSM:METH
N:PRSM:AUC	N:METH:HECTD4	0.19	0.18	0.88		spearman correlation	PRSM:METH
N:PRSM:AUC	N:METH:ATP6V1G2	0.19	0.18	0.88		spearman correlation	PRSM:METH
N:PRSM:AUC	N:METH:MUC1	0.19	0.18	0.88		spearman correlation	PRSM:METH
N:PRSM:AUC	N:METH:MIR328	0.19	0.18	0.88		spearman correlation	PRSM:METH
N:PRSM:AUC	N:METH:TERF1	0.19	0.18	0.88		spearman correlation	PRSM:METH
N:PRSM:AUC	N:METH:RASGRP2	0.19	0.18	0.88		spearman correlation	PRSM:METH
N:PRSM:AUC	N:METH:CYP1B1	0.19	0.18	0.88		spearman correlation	PRSM:METH
N:PRSM:AUC	N:METH:FOXC2	0.19	0.18	0.88		spearman correlation	PRSM:METH
N:PRSM:AUC	N:METH:REV1	0.19	0.18	0.88		spearman correlation	PRSM:METH
N:PRSM:AUC	N:METH:LOC100288846	0.19	0.18	0.88		spearman correlation	PRSM:METH
N:PRSM:AUC	N:METH:IFT140	0.19	0.18	0.88		spearman correlation	PRSM:METH
N:PRSM:AUC	N:METH:SYT6	0.19	0.18	0.88		spearman correlation	PRSM:METH
N:PRSM:AUC	N:METH:RBM17	0.19	0.18	0.88		spearman correlation	PRSM:METH
N:PRSM:AUC	N:METH:MID1IP1	0.19	0.18	0.88		spearman correlation	PRSM:METH
N:PRSM:AUC	N:METH:NXPH1	0.19	0.18	0.88		spearman correlation	PRSM:METH
N:PRSM:AUC	N:METH:TM9SF3	0.19	0.18	0.88		spearman correlation	PRSM:METH
N:PRSM:AUC	N:METH:RRP1B	0.19	0.18	0.88		spearman correlation	PRSM:METH
N:PRSM:AUC	N:METH:MCC	0.19	0.18	0.88		spearman correlation	PRSM:METH
N:PRSM:AUC	N:METH:RNF6	0.19	0.18	0.88		spearman correlation	PRSM:METH
N:PRSM:AUC	N:METH:HMCN1	0.19	0.18	0.88		spearman correlation	PRSM:METH
N:PRSM:AUC	N:METH:TMEM186	0.19	0.18	0.88		spearman correlation	PRSM:METH
N:PRSM:AUC	N:METH:DPP7	0.19	0.18	0.88		spearman correlation	PRSM:METH
N:PRSM:AUC	N:METH:MKNK2	0.19	0.18	0.88		spearman correlation	PRSM:METH
N:PRSM:AUC	N:METH:C18orf21	0.19	0.18	0.88		spearman correlation	PRSM:METH
N:PRSM:AUC	N:METH:ACYP2	0.19	0.18	0.88		spearman correlation	PRSM:METH
N:PRSM:AUC	N:METH:RASSF1-AS1	0.19	0.18	0.88		spearman correlation	PRSM:METH
N:PRSM:AUC	N:METH:BZW1	0.19	0.18	0.88		spearman correlation	PRSM:METH
N:PRSM:AUC	N:METH:LOC440700	0.19	0.18	0.88		spearman correlation	PRSM:METH
N:PRSM:AUC	N:METH:TCF15	0.19	0.18	0.88		spearman correlation	PRSM:METH
N:PRSM:AUC	N:METH:DLGAP1-AS2	0.19	0.18	0.88		spearman correlation	PRSM:METH
N:PRSM:AUC	N:METH:SGMS2	0.19	0.18	0.88		spearman correlation	PRSM:METH
N:PRSM:AUC	N:METH:LINC01972	0.19	0.18	0.88		spearman correlation	PRSM:METH
N:PRSM:AUC	N:METH:CLDN10	0.19	0.18	0.88		spearman correlation	PRSM:METH
N:PRSM:AUC	N:METH:XRCC5	0.19	0.18	0.88		spearman correlation	PRSM:METH
N:PRSM:AUC	N:METH:NOX4	0.19	0.18	0.88		spearman correlation	PRSM:METH
N:PRSM:AUC	N:METH:TMEM14B	0.19	0.18	0.88		spearman correlation	PRSM:METH
N:PRSM:AUC	N:METH:ZDHHC6	0.19	0.18	0.88		spearman correlation	PRSM:METH
N:PRSM:AUC	N:METH:NAA15	0.19	0.18	0.88		spearman correlation	PRSM:METH
N:PRSM:AUC	N:METH:COPZ1	0.2	0.18	0.88		spearman correlation	PRSM:METH
N:PRSM:AUC	N:METH:TLX1	0.2	0.18	0.88		spearman correlation	PRSM:METH
N:PRSM:AUC	N:METH:CARNMT1	0.2	0.18	0.88		spearman correlation	PRSM:METH
N:PRSM:AUC	N:METH:GATA3-AS1	0.2	0.18	0.88		spearman correlation	PRSM:METH
N:PRSM:AUC	N:METH:MFSD10	0.2	0.18	0.88		spearman correlation	PRSM:METH
N:PRSM:AUC	N:METH:NASP	0.2	0.18	0.88		spearman correlation	PRSM:METH
N:PRSM:AUC	N:METH:NR0B1	0.2	0.18	0.88		spearman correlation	PRSM:METH
N:PRSM:AUC	N:METH:GOLM1	0.2	0.18	0.88		spearman correlation	PRSM:METH
N:PRSM:AUC	N:METH:SGF29	0.2	0.18	0.88		spearman correlation	PRSM:METH
N:PRSM:AUC	N:METH:RTL8C	0.2	0.18	0.88		spearman correlation	PRSM:METH
N:PRSM:AUC	N:METH:LINGO2	0.2	0.18	0.88		spearman correlation	PRSM:METH
N:PRSM:AUC	N:METH:FAM84A	0.2	0.18	0.88		spearman correlation	PRSM:METH
N:PRSM:AUC	N:METH:SPOCK3	0.2	0.18	0.88		spearman correlation	PRSM:METH
N:PRSM:AUC	N:METH:RTN4R	0.2	0.18	0.88		spearman correlation	PRSM:METH
N:PRSM:AUC	N:METH:KLF7	0.2	0.18	0.88		spearman correlation	PRSM:METH
N:PRSM:AUC	N:METH:SYPL2	0.2	0.18	0.88		spearman correlation	PRSM:METH
N:PRSM:AUC	N:METH:EMX2OS	0.2	0.18	0.88		spearman correlation	PRSM:METH
N:PRSM:AUC	N:METH:LYPD3	0.2	0.18	0.88		spearman correlation	PRSM:METH
N:PRSM:AUC	N:METH:METTL22	0.2	0.18	0.88		spearman correlation	PRSM:METH
N:PRSM:AUC	N:METH:ABCC8	0.2	0.18	0.88		spearman correlation	PRSM:METH
N:PRSM:AUC	N:METH:AURKC	0.2	0.18	0.88		spearman correlation	PRSM:METH
N:PRSM:AUC	N:METH:CAPN2	0.2	0.18	0.88		spearman correlation	PRSM:METH
N:PRSM:AUC	N:METH:EPM2AIP1	0.2	0.18	0.88		spearman correlation	PRSM:METH
N:PRSM:AUC	N:METH:MIR4293	0.2	0.18	0.88		spearman correlation	PRSM:METH
N:PRSM:AUC	N:METH:TCEAL7	0.2	0.18	0.88		spearman correlation	PRSM:METH
N:PRSM:AUC	N:METH:DLK2	0.2	0.18	0.88		spearman correlation	PRSM:METH
N:PRSM:AUC	N:METH:FBXL21	0.21	0.18	0.88		spearman correlation	PRSM:METH
N:PRSM:AUC	N:METH:QRFPR	0.21	0.18	0.88		spearman correlation	PRSM:METH
N:PRSM:AUC	N:METH:CAVIN3	0.21	0.18	0.88		spearman correlation	PRSM:METH
N:PRSM:AUC	N:METH:MLF1	0.21	0.18	0.88		spearman correlation	PRSM:METH
N:PRSM:AUC	N:METH:IL13RA2	0.21	0.18	0.88		spearman correlation	PRSM:METH
N:PRSM:AUC	N:METH:GFM1	0.22	0.18	0.88		spearman correlation	PRSM:METH
N:PRSM:AUC	N:METH:PIWIL3	0.22	0.18	0.88		spearman correlation	PRSM:METH
N:PRSM:AUC	N:METH:SYT2	0.23	0.18	0.88		spearman correlation	PRSM:METH
N:PRSM:AUC	N:METH:C5orf58	0.24	0.18	0.88		spearman correlation	PRSM:METH
N:PRSM:AUC	N:METH:PECAM1	0.25	0.18	0.88		spearman correlation	PRSM:METH
N:PRSM:AUC	N:METH:LOC107984974	0.31	0.18	0.88		spearman correlation	PRSM:METH
N:PRSM:AUC	N:METH:TTTY14	0.33	0.18	0.88		spearman correlation	PRSM:METH
N:PRSM:AUC	N:METH:CFAP70	0.34	0.18	0.88		spearman correlation	PRSM:METH
N:PRSM:AUC	N:METH:SLC22A17	0.35	0.18	0.88		spearman correlation	PRSM:METH
N:PRSM:AUC	N:METH:MIR1469	0.19	0.17	0.88		spearman correlation	PRSM:METH
N:PRSM:AUC	N:METH:LINC02016	0.19	0.17	0.88		spearman correlation	PRSM:METH
N:PRSM:AUC	N:METH:ZC3H7A	0.19	0.17	0.88		spearman correlation	PRSM:METH
N:PRSM:AUC	N:METH:DPP10	0.19	0.17	0.88		spearman correlation	PRSM:METH
N:PRSM:AUC	N:METH:C18orf65	0.19	0.17	0.88		spearman correlation	PRSM:METH
N:PRSM:AUC	N:METH:MIR4758	0.19	0.17	0.88		spearman correlation	PRSM:METH
N:PRSM:AUC	N:METH:LOC171391	0.19	0.17	0.88		spearman correlation	PRSM:METH
N:PRSM:AUC	N:METH:LOX	0.19	0.17	0.88		spearman correlation	PRSM:METH
N:PRSM:AUC	N:METH:HPCAL4	0.19	0.17	0.88		spearman correlation	PRSM:METH
N:PRSM:AUC	N:METH:FDXR	0.19	0.17	0.88		spearman correlation	PRSM:METH
N:PRSM:AUC	N:METH:ZNF767P	0.19	0.17	0.88		spearman correlation	PRSM:METH
N:PRSM:AUC	N:METH:LINC01969	0.19	0.17	0.88		spearman correlation	PRSM:METH
N:PRSM:AUC	N:METH:PP7080	0.19	0.17	0.88		spearman correlation	PRSM:METH
N:PRSM:AUC	N:METH:AAMP	0.19	0.17	0.88		spearman correlation	PRSM:METH
N:PRSM:AUC	N:METH:ALDH6A1	0.19	0.17	0.88		spearman correlation	PRSM:METH
N:PRSM:AUC	N:METH:TIMM29	0.19	0.17	0.88		spearman correlation	PRSM:METH
N:PRSM:AUC	N:METH:OIP5	0.19	0.17	0.88		spearman correlation	PRSM:METH
N:PRSM:AUC	N:METH:NGB	0.19	0.17	0.88		spearman correlation	PRSM:METH
N:PRSM:AUC	N:METH:LOC642648	0.19	0.17	0.88		spearman correlation	PRSM:METH
N:PRSM:AUC	N:METH:THBD	0.19	0.17	0.88		spearman correlation	PRSM:METH
N:PRSM:AUC	N:METH:BNIP3	0.19	0.17	0.88		spearman correlation	PRSM:METH
N:PRSM:AUC	N:METH:COPB2	0.19	0.17	0.88		spearman correlation	PRSM:METH
N:PRSM:AUC	N:METH:SCAMP1	0.19	0.17	0.88		spearman correlation	PRSM:METH
N:PRSM:AUC	N:METH:AK7	0.19	0.17	0.88		spearman correlation	PRSM:METH
N:PRSM:AUC	N:METH:SMAP2	0.19	0.17	0.88		spearman correlation	PRSM:METH
N:PRSM:AUC	N:METH:BICDL1	0.19	0.17	0.88		spearman correlation	PRSM:METH
N:PRSM:AUC	N:METH:POLM	0.19	0.17	0.88		spearman correlation	PRSM:METH
N:PRSM:AUC	N:METH:SLC30A9	0.19	0.17	0.88		spearman correlation	PRSM:METH
N:PRSM:AUC	N:METH:ZMYM3	0.19	0.17	0.88		spearman correlation	PRSM:METH
N:PRSM:AUC	N:METH:DICER1-AS1	0.19	0.17	0.88		spearman correlation	PRSM:METH
N:PRSM:AUC	N:METH:ZNF275	0.19	0.17	0.88		spearman correlation	PRSM:METH
N:PRSM:AUC	N:METH:GPN3	0.19	0.17	0.88		spearman correlation	PRSM:METH
N:PRSM:AUC	N:METH:OSMR-AS1	0.19	0.17	0.88		spearman correlation	PRSM:METH
N:PRSM:AUC	N:METH:TAB2	0.2	0.17	0.88		spearman correlation	PRSM:METH
N:PRSM:AUC	N:METH:AP4S1	0.2	0.17	0.88		spearman correlation	PRSM:METH
N:PRSM:AUC	N:METH:TM4SF19-AS1	0.2	0.17	0.88		spearman correlation	PRSM:METH
N:PRSM:AUC	N:METH:RELCH	0.2	0.17	0.88		spearman correlation	PRSM:METH
N:PRSM:AUC	N:METH:NR2F6	0.2	0.17	0.88		spearman correlation	PRSM:METH
N:PRSM:AUC	N:METH:LOC102723769	0.2	0.17	0.88		spearman correlation	PRSM:METH
N:PRSM:AUC	N:METH:ADAMTS16	0.2	0.17	0.88		spearman correlation	PRSM:METH
N:PRSM:AUC	N:METH:ANKHD1	0.2	0.17	0.88		spearman correlation	PRSM:METH
N:PRSM:AUC	N:METH:METTL25	0.2	0.17	0.88		spearman correlation	PRSM:METH
N:PRSM:AUC	N:METH:C8orf44-SGK3	0.2	0.17	0.88		spearman correlation	PRSM:METH
N:PRSM:AUC	N:METH:CBFA2T2	0.2	0.17	0.88		spearman correlation	PRSM:METH
N:PRSM:AUC	N:METH:CEBPA-DT	0.2	0.17	0.88		spearman correlation	PRSM:METH
N:PRSM:AUC	N:METH:ITGA7	0.2	0.17	0.88		spearman correlation	PRSM:METH
N:PRSM:AUC	N:METH:ZNRF3	0.2	0.17	0.88		spearman correlation	PRSM:METH
N:PRSM:AUC	N:METH:MEF2D	0.2	0.17	0.88		spearman correlation	PRSM:METH
N:PRSM:AUC	N:METH:CCDC148	0.2	0.17	0.88		spearman correlation	PRSM:METH
N:PRSM:AUC	N:METH:TNIK	0.2	0.17	0.88		spearman correlation	PRSM:METH
N:PRSM:AUC	N:METH:ADCY8	0.2	0.17	0.88		spearman correlation	PRSM:METH
N:PRSM:AUC	N:METH:PRPF38B	0.2	0.17	0.88		spearman correlation	PRSM:METH
N:PRSM:AUC	N:METH:KAT6B	0.2	0.17	0.88		spearman correlation	PRSM:METH
N:PRSM:AUC	N:METH:ASB2	0.2	0.17	0.88		spearman correlation	PRSM:METH
N:PRSM:AUC	N:METH:ZC3H3	0.2	0.17	0.88		spearman correlation	PRSM:METH
N:PRSM:AUC	N:METH:PRRT4	0.2	0.17	0.88		spearman correlation	PRSM:METH
N:PRSM:AUC	N:METH:HAND1	0.2	0.17	0.88		spearman correlation	PRSM:METH
N:PRSM:AUC	N:METH:SOBP	0.2	0.17	0.88		spearman correlation	PRSM:METH
N:PRSM:AUC	N:METH:IER3-AS1	0.2	0.17	0.88		spearman correlation	PRSM:METH
N:PRSM:AUC	N:METH:TFCP2L1	0.2	0.17	0.88		spearman correlation	PRSM:METH
N:PRSM:AUC	N:METH:PPP3R1	0.2	0.17	0.88		spearman correlation	PRSM:METH
N:PRSM:AUC	N:METH:LOC105370586	0.2	0.17	0.88		spearman correlation	PRSM:METH
N:PRSM:AUC	N:METH:CIB2	0.2	0.17	0.88		spearman correlation	PRSM:METH
N:PRSM:AUC	N:METH:PDE7A	0.2	0.17	0.88		spearman correlation	PRSM:METH
N:PRSM:AUC	N:METH:PLEKHG3	0.2	0.17	0.88		spearman correlation	PRSM:METH
N:PRSM:AUC	N:METH:FAM72B	0.2	0.17	0.88		spearman correlation	PRSM:METH
N:PRSM:AUC	N:METH:ABHD18	0.2	0.17	0.88		spearman correlation	PRSM:METH
N:PRSM:AUC	N:METH:HDAC4	0.2	0.17	0.88		spearman correlation	PRSM:METH
N:PRSM:AUC	N:METH:LINC01692	0.2	0.17	0.88		spearman correlation	PRSM:METH
N:PRSM:AUC	N:METH:NANS	0.2	0.17	0.88		spearman correlation	PRSM:METH
N:PRSM:AUC	N:METH:CPSF3	0.2	0.17	0.88		spearman correlation	PRSM:METH
N:PRSM:AUC	N:METH:MIR758	0.2	0.17	0.88		spearman correlation	PRSM:METH
N:PRSM:AUC	N:METH:HEATR1	0.2	0.17	0.88		spearman correlation	PRSM:METH
N:PRSM:AUC	N:METH:MIR4453	0.2	0.17	0.88		spearman correlation	PRSM:METH
N:PRSM:AUC	N:METH:DLC1	0.2	0.17	0.88		spearman correlation	PRSM:METH
N:PRSM:AUC	N:METH:SFTA3	0.2	0.17	0.88		spearman correlation	PRSM:METH
N:PRSM:AUC	N:METH:KLHDC10	0.2	0.17	0.88		spearman correlation	PRSM:METH
N:PRSM:AUC	N:METH:R3HCC1L	0.2	0.17	0.88		spearman correlation	PRSM:METH
N:PRSM:AUC	N:METH:SIX6	0.2	0.17	0.88		spearman correlation	PRSM:METH
N:PRSM:AUC	N:METH:CAMK2D	0.2	0.17	0.88		spearman correlation	PRSM:METH
N:PRSM:AUC	N:METH:PRSS42	0.2	0.17	0.88		spearman correlation	PRSM:METH
N:PRSM:AUC	N:METH:DHRS4	0.2	0.17	0.88		spearman correlation	PRSM:METH
N:PRSM:AUC	N:METH:ARHGAP8	0.2	0.17	0.88		spearman correlation	PRSM:METH
N:PRSM:AUC	N:METH:ROR1-AS1	0.2	0.17	0.88		spearman correlation	PRSM:METH
N:PRSM:AUC	N:METH:COX19	0.2	0.17	0.88		spearman correlation	PRSM:METH
N:PRSM:AUC	N:METH:DUSP11	0.2	0.17	0.88		spearman correlation	PRSM:METH
N:PRSM:AUC	N:METH:MIR3199-2	0.2	0.17	0.88		spearman correlation	PRSM:METH
N:PRSM:AUC	N:METH:MRAS	0.2	0.17	0.88		spearman correlation	PRSM:METH
N:PRSM:AUC	N:METH:MPV17	0.2	0.17	0.88		spearman correlation	PRSM:METH
N:PRSM:AUC	N:METH:SLC16A1	0.2	0.17	0.88		spearman correlation	PRSM:METH
N:PRSM:AUC	N:METH:DUSP3	0.2	0.17	0.88		spearman correlation	PRSM:METH
N:PRSM:AUC	N:METH:REEP1	0.2	0.17	0.88		spearman correlation	PRSM:METH
N:PRSM:AUC	N:METH:COX6B1	0.2	0.17	0.88		spearman correlation	PRSM:METH
N:PRSM:AUC	N:METH:TIPARP-AS1	0.2	0.17	0.88		spearman correlation	PRSM:METH
N:PRSM:AUC	N:METH:RANBP2	0.2	0.17	0.88		spearman correlation	PRSM:METH
N:PRSM:AUC	N:METH:FAM3A	0.2	0.17	0.88		spearman correlation	PRSM:METH
N:PRSM:AUC	N:METH:LINC00506	0.2	0.17	0.88		spearman correlation	PRSM:METH
N:PRSM:AUC	N:METH:FHL1	0.2	0.17	0.88		spearman correlation	PRSM:METH
N:PRSM:AUC	N:METH:TSR2	0.2	0.17	0.88		spearman correlation	PRSM:METH
N:PRSM:AUC	N:METH:CDC42SE1	0.2	0.17	0.88		spearman correlation	PRSM:METH
N:PRSM:AUC	N:METH:SYP	0.21	0.17	0.88		spearman correlation	PRSM:METH
N:PRSM:AUC	N:METH:ZCCHC18	0.21	0.17	0.88		spearman correlation	PRSM:METH
N:PRSM:AUC	N:METH:RPL23AP7	0.21	0.17	0.88		spearman correlation	PRSM:METH
N:PRSM:AUC	N:METH:MIGA2	0.21	0.17	0.88		spearman correlation	PRSM:METH
N:PRSM:AUC	N:METH:THBS4	0.21	0.17	0.88		spearman correlation	PRSM:METH
N:PRSM:AUC	N:METH:ALDH1L1-AS2	0.23	0.17	0.88		spearman correlation	PRSM:METH
N:PRSM:AUC	N:METH:LINC01902	0.25	0.17	0.88		spearman correlation	PRSM:METH
N:PRSM:AUC	N:METH:RCAN3	0.26	0.17	0.88		spearman correlation	PRSM:METH
N:PRSM:AUC	N:METH:SIRT2	0.29	0.17	0.88		spearman correlation	PRSM:METH
N:PRSM:AUC	N:METH:LINC01910	0.33	0.17	0.88		spearman correlation	PRSM:METH
N:PRSM:AUC	N:METH:HOTTIP	0.2	0.16	0.87		spearman correlation	PRSM:METH
N:PRSM:AUC	N:METH:GLRX5	0.2	0.16	0.87		spearman correlation	PRSM:METH
N:PRSM:AUC	N:METH:LACTB2-AS1	0.2	0.16	0.87		spearman correlation	PRSM:METH
N:PRSM:AUC	N:METH:UBP1	0.2	0.16	0.87		spearman correlation	PRSM:METH
N:PRSM:AUC	N:METH:RBFA	0.2	0.16	0.87		spearman correlation	PRSM:METH
N:PRSM:AUC	N:METH:DIS3	0.2	0.16	0.87		spearman correlation	PRSM:METH
N:PRSM:AUC	N:METH:PDE12	0.2	0.16	0.87		spearman correlation	PRSM:METH
N:PRSM:AUC	N:METH:LOC105371814	0.2	0.16	0.87		spearman correlation	PRSM:METH
N:PRSM:AUC	N:METH:KLK5	0.21	0.16	0.87		spearman correlation	PRSM:METH
N:PRSM:AUC	N:METH:BACE2	0.21	0.16	0.87		spearman correlation	PRSM:METH
N:PRSM:AUC	N:METH:ZNF280C	0.22	0.16	0.87		spearman correlation	PRSM:METH
N:PRSM:AUC	N:METH:OXLD1	0.2	0.16	0.88		spearman correlation	PRSM:METH
N:PRSM:AUC	N:METH:CCDC169	0.2	0.16	0.88		spearman correlation	PRSM:METH
N:PRSM:AUC	N:METH:SNRPB2	0.2	0.16	0.88		spearman correlation	PRSM:METH
N:PRSM:AUC	N:METH:DOC2B	0.2	0.16	0.88		spearman correlation	PRSM:METH
N:PRSM:AUC	N:METH:RPS13	0.2	0.16	0.88		spearman correlation	PRSM:METH
N:PRSM:AUC	N:METH:STIP1	0.2	0.16	0.88		spearman correlation	PRSM:METH
N:PRSM:AUC	N:METH:HSPE1	0.2	0.16	0.88		spearman correlation	PRSM:METH
N:PRSM:AUC	N:METH:NKX3-2	0.2	0.16	0.88		spearman correlation	PRSM:METH
N:PRSM:AUC	N:METH:SLC9A3	0.2	0.16	0.88		spearman correlation	PRSM:METH
N:PRSM:AUC	N:METH:SLC25A31	0.2	0.16	0.88		spearman correlation	PRSM:METH
N:PRSM:AUC	N:METH:MYOD1	0.2	0.16	0.88		spearman correlation	PRSM:METH
N:PRSM:AUC	N:METH:UAP1	0.2	0.16	0.88		spearman correlation	PRSM:METH
N:PRSM:AUC	N:METH:CLCA4-AS1	0.2	0.16	0.88		spearman correlation	PRSM:METH
N:PRSM:AUC	N:METH:PKNOX2	0.2	0.16	0.88		spearman correlation	PRSM:METH
N:PRSM:AUC	N:METH:LRRC55	0.2	0.16	0.88		spearman correlation	PRSM:METH
N:PRSM:AUC	N:METH:BAD	0.2	0.16	0.88		spearman correlation	PRSM:METH
N:PRSM:AUC	N:METH:CTDSPL2	0.2	0.16	0.88		spearman correlation	PRSM:METH
N:PRSM:AUC	N:METH:COLEC12	0.2	0.16	0.88		spearman correlation	PRSM:METH
N:PRSM:AUC	N:METH:UBR7	0.2	0.16	0.88		spearman correlation	PRSM:METH
N:PRSM:AUC	N:METH:C2orf76	0.2	0.16	0.88		spearman correlation	PRSM:METH
N:PRSM:AUC	N:METH:HNRNPLL	0.2	0.16	0.88		spearman correlation	PRSM:METH
N:PRSM:AUC	N:METH:PGLS	0.2	0.16	0.88		spearman correlation	PRSM:METH
N:PRSM:AUC	N:METH:BCL2	0.2	0.16	0.88		spearman correlation	PRSM:METH
N:PRSM:AUC	N:METH:PCBD2	0.2	0.16	0.88		spearman correlation	PRSM:METH
N:PRSM:AUC	N:METH:DZANK1	0.2	0.16	0.88		spearman correlation	PRSM:METH
N:PRSM:AUC	N:METH:ABL1	0.2	0.16	0.88		spearman correlation	PRSM:METH
N:PRSM:AUC	N:METH:ADAMTS15	0.2	0.16	0.88		spearman correlation	PRSM:METH
N:PRSM:AUC	N:METH:TMEM187	0.2	0.16	0.88		spearman correlation	PRSM:METH
N:PRSM:AUC	N:METH:PI4KB	0.2	0.16	0.88		spearman correlation	PRSM:METH
N:PRSM:AUC	N:METH:GALNT4	0.2	0.16	0.88		spearman correlation	PRSM:METH
N:PRSM:AUC	N:METH:PTGES3L	0.2	0.16	0.88		spearman correlation	PRSM:METH
N:PRSM:AUC	N:METH:LOC100507551	0.2	0.16	0.88		spearman correlation	PRSM:METH
N:PRSM:AUC	N:METH:BTBD1	0.2	0.16	0.88		spearman correlation	PRSM:METH
N:PRSM:AUC	N:METH:PITPNA-AS1	0.2	0.16	0.88		spearman correlation	PRSM:METH
N:PRSM:AUC	N:METH:RIMS4	0.2	0.16	0.88		spearman correlation	PRSM:METH
N:PRSM:AUC	N:METH:FAM173A	0.2	0.16	0.88		spearman correlation	PRSM:METH
N:PRSM:AUC	N:METH:TTC38	0.2	0.16	0.88		spearman correlation	PRSM:METH
N:PRSM:AUC	N:METH:EXOC5	0.2	0.16	0.88		spearman correlation	PRSM:METH
N:PRSM:AUC	N:METH:FAM135B	0.2	0.16	0.88		spearman correlation	PRSM:METH
N:PRSM:AUC	N:METH:MIR191	0.2	0.16	0.88		spearman correlation	PRSM:METH
N:PRSM:AUC	N:METH:TMEM79	0.2	0.16	0.88		spearman correlation	PRSM:METH
N:PRSM:AUC	N:METH:LOC100129434	0.2	0.16	0.88		spearman correlation	PRSM:METH
N:PRSM:AUC	N:METH:NDUFV2	0.2	0.16	0.88		spearman correlation	PRSM:METH
N:PRSM:AUC	N:METH:UBB	0.2	0.16	0.88		spearman correlation	PRSM:METH
N:PRSM:AUC	N:METH:MLLT6	0.2	0.16	0.88		spearman correlation	PRSM:METH
N:PRSM:AUC	N:METH:SNORA14B	0.2	0.16	0.88		spearman correlation	PRSM:METH
N:PRSM:AUC	N:METH:EP300	0.2	0.16	0.88		spearman correlation	PRSM:METH
N:PRSM:AUC	N:METH:ADAMTSL3	0.2	0.16	0.88		spearman correlation	PRSM:METH
N:PRSM:AUC	N:METH:FLT3	0.2	0.16	0.88		spearman correlation	PRSM:METH
N:PRSM:AUC	N:METH:MED26	0.2	0.16	0.88		spearman correlation	PRSM:METH
N:PRSM:AUC	N:METH:PTOV1	0.2	0.16	0.88		spearman correlation	PRSM:METH
N:PRSM:AUC	N:METH:DBI	0.2	0.16	0.88		spearman correlation	PRSM:METH
N:PRSM:AUC	N:METH:TMEM138	0.2	0.16	0.88		spearman correlation	PRSM:METH
N:PRSM:AUC	N:METH:SENP8	0.2	0.16	0.88		spearman correlation	PRSM:METH
N:PRSM:AUC	N:METH:FSCN2	0.2	0.16	0.88		spearman correlation	PRSM:METH
N:PRSM:AUC	N:METH:ANKRD11	0.2	0.16	0.88		spearman correlation	PRSM:METH
N:PRSM:AUC	N:METH:BHMG1	0.2	0.16	0.88		spearman correlation	PRSM:METH
N:PRSM:AUC	N:METH:CLPTM1L	0.2	0.16	0.88		spearman correlation	PRSM:METH
N:PRSM:AUC	N:METH:LOC101927447	0.2	0.16	0.88		spearman correlation	PRSM:METH
N:PRSM:AUC	N:METH:DNAAF1	0.2	0.16	0.88		spearman correlation	PRSM:METH
N:PRSM:AUC	N:METH:RANGRF	0.2	0.16	0.88		spearman correlation	PRSM:METH
N:PRSM:AUC	N:METH:SORD	0.2	0.16	0.88		spearman correlation	PRSM:METH
N:PRSM:AUC	N:METH:SUCLG1	0.2	0.16	0.88		spearman correlation	PRSM:METH
N:PRSM:AUC	N:METH:SLC10A7	0.2	0.16	0.88		spearman correlation	PRSM:METH
N:PRSM:AUC	N:METH:TUSC1	0.2	0.16	0.88		spearman correlation	PRSM:METH
N:PRSM:AUC	N:METH:ZBTB16	0.2	0.16	0.88		spearman correlation	PRSM:METH
N:PRSM:AUC	N:METH:PPIP5K2	0.2	0.16	0.88		spearman correlation	PRSM:METH
N:PRSM:AUC	N:METH:FOXL2	0.2	0.16	0.88		spearman correlation	PRSM:METH
N:PRSM:AUC	N:METH:NALCN	0.2	0.16	0.88		spearman correlation	PRSM:METH
N:PRSM:AUC	N:METH:SEC13	0.2	0.16	0.88		spearman correlation	PRSM:METH
N:PRSM:AUC	N:METH:TTC23	0.2	0.16	0.88		spearman correlation	PRSM:METH
N:PRSM:AUC	N:METH:FTSJ3	0.2	0.16	0.88		spearman correlation	PRSM:METH
N:PRSM:AUC	N:METH:PPP4R3A	0.2	0.16	0.88		spearman correlation	PRSM:METH
N:PRSM:AUC	N:METH:CHIC2	0.2	0.16	0.88		spearman correlation	PRSM:METH
N:PRSM:AUC	N:METH:UCHL3	0.2	0.16	0.88		spearman correlation	PRSM:METH
N:PRSM:AUC	N:METH:DMD	0.2	0.16	0.88		spearman correlation	PRSM:METH
N:PRSM:AUC	N:METH:MOB1B	0.2	0.16	0.88		spearman correlation	PRSM:METH
N:PRSM:AUC	N:METH:SFXN2	0.2	0.16	0.88		spearman correlation	PRSM:METH
N:PRSM:AUC	N:METH:SMG1P2	0.2	0.16	0.88		spearman correlation	PRSM:METH
N:PRSM:AUC	N:METH:MARCH5	0.2	0.16	0.88		spearman correlation	PRSM:METH
N:PRSM:AUC	N:METH:RPL23A	0.2	0.16	0.88		spearman correlation	PRSM:METH
N:PRSM:AUC	N:METH:ZNF326	0.2	0.16	0.88		spearman correlation	PRSM:METH
N:PRSM:AUC	N:METH:HPRT1	0.2	0.16	0.88		spearman correlation	PRSM:METH
N:PRSM:AUC	N:METH:FMC1	0.2	0.16	0.88		spearman correlation	PRSM:METH
N:PRSM:AUC	N:METH:GLMN	0.2	0.16	0.88		spearman correlation	PRSM:METH
N:PRSM:AUC	N:METH:POLR1B	0.2	0.16	0.88		spearman correlation	PRSM:METH
N:PRSM:AUC	N:METH:MIR3154	0.2	0.16	0.88		spearman correlation	PRSM:METH
N:PRSM:AUC	N:METH:HSPH1	0.2	0.16	0.88		spearman correlation	PRSM:METH
N:PRSM:AUC	N:METH:EIF1AX	0.2	0.16	0.88		spearman correlation	PRSM:METH
N:PRSM:AUC	N:METH:GTPBP2	0.2	0.16	0.88		spearman correlation	PRSM:METH
N:PRSM:AUC	N:METH:RNF38	0.2	0.16	0.88		spearman correlation	PRSM:METH
N:PRSM:AUC	N:METH:TSNAX-DISC1	0.2	0.16	0.88		spearman correlation	PRSM:METH
N:PRSM:AUC	N:METH:MTRF1	0.21	0.16	0.88		spearman correlation	PRSM:METH
N:PRSM:AUC	N:METH:DHTKD1	0.21	0.16	0.88		spearman correlation	PRSM:METH
N:PRSM:AUC	N:METH:ANXA5	0.21	0.16	0.88		spearman correlation	PRSM:METH
N:PRSM:AUC	N:METH:CDH1	0.21	0.16	0.88		spearman correlation	PRSM:METH
N:PRSM:AUC	N:METH:LINC00853	0.21	0.16	0.88		spearman correlation	PRSM:METH
N:PRSM:AUC	N:METH:FITM2	0.21	0.16	0.88		spearman correlation	PRSM:METH
N:PRSM:AUC	N:METH:LRRC9	0.21	0.16	0.88		spearman correlation	PRSM:METH
N:PRSM:AUC	N:METH:SPRY2	0.21	0.16	0.88		spearman correlation	PRSM:METH
N:PRSM:AUC	N:METH:MAPRE2	0.21	0.16	0.88		spearman correlation	PRSM:METH
N:PRSM:AUC	N:METH:MYT1L	0.21	0.16	0.88		spearman correlation	PRSM:METH
N:PRSM:AUC	N:METH:C3orf70	0.21	0.16	0.88		spearman correlation	PRSM:METH
N:PRSM:AUC	N:METH:LUZP1	0.21	0.16	0.88		spearman correlation	PRSM:METH
N:PRSM:AUC	N:METH:PLPP3	0.21	0.16	0.88		spearman correlation	PRSM:METH
N:PRSM:AUC	N:METH:LOC101927359	0.21	0.16	0.88		spearman correlation	PRSM:METH
N:PRSM:AUC	N:METH:ZBTB46-AS1	0.21	0.16	0.88		spearman correlation	PRSM:METH
N:PRSM:AUC	N:METH:HDAC6	0.22	0.16	0.88		spearman correlation	PRSM:METH
N:PRSM:AUC	N:METH:HHIPL1	0.22	0.16	0.88		spearman correlation	PRSM:METH
N:PRSM:AUC	N:METH:CITED4	0.22	0.16	0.88		spearman correlation	PRSM:METH
N:PRSM:AUC	N:METH:GKAP1	0.22	0.16	0.88		spearman correlation	PRSM:METH
N:PRSM:AUC	N:METH:SRSF7	0.22	0.16	0.88		spearman correlation	PRSM:METH
N:PRSM:AUC	N:METH:S1PR5	0.22	0.16	0.88		spearman correlation	PRSM:METH
N:PRSM:AUC	N:METH:MUC5AC	0.23	0.16	0.88		spearman correlation	PRSM:METH
N:PRSM:AUC	N:METH:MIR1244-1	0.23	0.16	0.88		spearman correlation	PRSM:METH
N:PRSM:AUC	N:METH:SPATA4	0.24	0.16	0.88		spearman correlation	PRSM:METH
N:PRSM:AUC	N:METH:ARHGEF9	0.24	0.16	0.88		spearman correlation	PRSM:METH
N:PRSM:AUC	N:METH:LINC01747	0.24	0.16	0.88		spearman correlation	PRSM:METH
N:PRSM:AUC	N:METH:MAPT	0.24	0.16	0.88		spearman correlation	PRSM:METH
N:PRSM:AUC	N:METH:SELENOT	0.24	0.16	0.88		spearman correlation	PRSM:METH
N:PRSM:AUC	N:METH:KLHL7	0.25	0.16	0.88		spearman correlation	PRSM:METH
N:PRSM:AUC	N:METH:LINC01872	0.28	0.16	0.88		spearman correlation	PRSM:METH
N:PRSM:AUC	N:METH:SLC26A4	0.43	0.16	0.88		spearman correlation	PRSM:METH
N:PRSM:AUC	N:METH:LOC102723672	0.2	0.15	0.87		spearman correlation	PRSM:METH
N:PRSM:AUC	N:METH:VPS28	0.2	0.15	0.87		spearman correlation	PRSM:METH
N:PRSM:AUC	N:METH:FAF2	0.2	0.15	0.87		spearman correlation	PRSM:METH
N:PRSM:AUC	N:METH:LHFPL3	0.2	0.15	0.87		spearman correlation	PRSM:METH
N:PRSM:AUC	N:METH:LINC01801	0.2	0.15	0.87		spearman correlation	PRSM:METH
N:PRSM:AUC	N:METH:SCD	0.2	0.15	0.87		spearman correlation	PRSM:METH
N:PRSM:AUC	N:METH:FAT1	0.2	0.15	0.87		spearman correlation	PRSM:METH
N:PRSM:AUC	N:METH:MRPL1	0.2	0.15	0.87		spearman correlation	PRSM:METH
N:PRSM:AUC	N:METH:ZNF664-RFLNA	0.2	0.15	0.87		spearman correlation	PRSM:METH
N:PRSM:AUC	N:METH:METTL6	0.2	0.15	0.87		spearman correlation	PRSM:METH
N:PRSM:AUC	N:METH:WDR78	0.2	0.15	0.87		spearman correlation	PRSM:METH
N:PRSM:AUC	N:METH:LOC101929626	0.2	0.15	0.87		spearman correlation	PRSM:METH
N:PRSM:AUC	N:METH:ERBB3	0.2	0.15	0.87		spearman correlation	PRSM:METH
N:PRSM:AUC	N:METH:C1GALT1C1	0.2	0.15	0.87		spearman correlation	PRSM:METH
N:PRSM:AUC	N:METH:MAP3K10	0.2	0.15	0.87		spearman correlation	PRSM:METH
N:PRSM:AUC	N:METH:MIR1281	0.2	0.15	0.87		spearman correlation	PRSM:METH
N:PRSM:AUC	N:METH:ANKRD63	0.2	0.15	0.87		spearman correlation	PRSM:METH
N:PRSM:AUC	N:METH:RHEBL1	0.2	0.15	0.87		spearman correlation	PRSM:METH
N:PRSM:AUC	N:METH:CDKL1	0.2	0.15	0.87		spearman correlation	PRSM:METH
N:PRSM:AUC	N:METH:TM2D2	0.2	0.15	0.87		spearman correlation	PRSM:METH
N:PRSM:AUC	N:METH:MIR8085	0.2	0.15	0.87		spearman correlation	PRSM:METH
N:PRSM:AUC	N:METH:USP5	0.2	0.15	0.87		spearman correlation	PRSM:METH
N:PRSM:AUC	N:METH:EXT2	0.2	0.15	0.87		spearman correlation	PRSM:METH
N:PRSM:AUC	N:METH:TECPR1	0.2	0.15	0.87		spearman correlation	PRSM:METH
N:PRSM:AUC	N:METH:CDC40	0.2	0.15	0.87		spearman correlation	PRSM:METH
N:PRSM:AUC	N:METH:NLRP14	0.2	0.15	0.87		spearman correlation	PRSM:METH
N:PRSM:AUC	N:METH:OOEP	0.2	0.15	0.87		spearman correlation	PRSM:METH
N:PRSM:AUC	N:METH:LAMA5-AS1	0.2	0.15	0.87		spearman correlation	PRSM:METH
N:PRSM:AUC	N:METH:CDR2	0.2	0.15	0.87		spearman correlation	PRSM:METH
N:PRSM:AUC	N:METH:EMC1-AS1	0.2	0.15	0.87		spearman correlation	PRSM:METH
N:PRSM:AUC	N:METH:ARC	0.2	0.15	0.87		spearman correlation	PRSM:METH
N:PRSM:AUC	N:METH:RPL7A	0.2	0.15	0.87		spearman correlation	PRSM:METH
N:PRSM:AUC	N:METH:ENOPH1	0.2	0.15	0.87		spearman correlation	PRSM:METH
N:PRSM:AUC	N:METH:KCNK17	0.2	0.15	0.87		spearman correlation	PRSM:METH
N:PRSM:AUC	N:METH:PHKA2	0.21	0.15	0.87		spearman correlation	PRSM:METH
N:PRSM:AUC	N:METH:KANSL2	0.21	0.15	0.87		spearman correlation	PRSM:METH
N:PRSM:AUC	N:METH:DCAF11	0.21	0.15	0.87		spearman correlation	PRSM:METH
N:PRSM:AUC	N:METH:AP1S1	0.21	0.15	0.87		spearman correlation	PRSM:METH
N:PRSM:AUC	N:METH:LOC105375556	0.21	0.15	0.87		spearman correlation	PRSM:METH
N:PRSM:AUC	N:METH:EXD1	0.21	0.15	0.87		spearman correlation	PRSM:METH
N:PRSM:AUC	N:METH:STARD7-AS1	0.21	0.15	0.87		spearman correlation	PRSM:METH
N:PRSM:AUC	N:METH:EMC8	0.21	0.15	0.87		spearman correlation	PRSM:METH
N:PRSM:AUC	N:METH:VSIG10	0.21	0.15	0.87		spearman correlation	PRSM:METH
N:PRSM:AUC	N:METH:NF2	0.21	0.15	0.87		spearman correlation	PRSM:METH
N:PRSM:AUC	N:METH:HMMR	0.21	0.15	0.87		spearman correlation	PRSM:METH
N:PRSM:AUC	N:METH:CLVS2	0.21	0.15	0.87		spearman correlation	PRSM:METH
N:PRSM:AUC	N:METH:CBX6	0.21	0.15	0.87		spearman correlation	PRSM:METH
N:PRSM:AUC	N:METH:MIR4706	0.21	0.15	0.87		spearman correlation	PRSM:METH
N:PRSM:AUC	N:METH:ANO2	0.21	0.15	0.87		spearman correlation	PRSM:METH
N:PRSM:AUC	N:METH:IFNL4	0.21	0.15	0.87		spearman correlation	PRSM:METH
N:PRSM:AUC	N:METH:MAGI3	0.21	0.15	0.87		spearman correlation	PRSM:METH
N:PRSM:AUC	N:METH:GOLGA7B	0.21	0.15	0.87		spearman correlation	PRSM:METH
N:PRSM:AUC	N:METH:SBNO1	0.21	0.15	0.87		spearman correlation	PRSM:METH
N:PRSM:AUC	N:METH:TMEM120B	0.21	0.15	0.87		spearman correlation	PRSM:METH
N:PRSM:AUC	N:METH:UBN2	0.21	0.15	0.87		spearman correlation	PRSM:METH
N:PRSM:AUC	N:METH:C4orf46	0.21	0.15	0.87		spearman correlation	PRSM:METH
N:PRSM:AUC	N:METH:SLC25A16	0.21	0.15	0.87		spearman correlation	PRSM:METH
N:PRSM:AUC	N:METH:CLCN2	0.21	0.15	0.87		spearman correlation	PRSM:METH
N:PRSM:AUC	N:METH:HOXD11	0.21	0.15	0.87		spearman correlation	PRSM:METH
N:PRSM:AUC	N:METH:LOC102725254	0.21	0.15	0.87		spearman correlation	PRSM:METH
N:PRSM:AUC	N:METH:DNAJC27	0.21	0.15	0.87		spearman correlation	PRSM:METH
N:PRSM:AUC	N:METH:RFX7	0.21	0.15	0.87		spearman correlation	PRSM:METH
N:PRSM:AUC	N:METH:CEBPZ	0.21	0.15	0.87		spearman correlation	PRSM:METH
N:PRSM:AUC	N:METH:TFG	0.21	0.15	0.87		spearman correlation	PRSM:METH
N:PRSM:AUC	N:METH:TOPBP1	0.21	0.15	0.87		spearman correlation	PRSM:METH
N:PRSM:AUC	N:METH:CHMP1B	0.21	0.15	0.87		spearman correlation	PRSM:METH
N:PRSM:AUC	N:METH:DPEP2	0.21	0.15	0.87		spearman correlation	PRSM:METH
N:PRSM:AUC	N:METH:BRD9	0.21	0.15	0.87		spearman correlation	PRSM:METH
N:PRSM:AUC	N:METH:OTP	0.21	0.15	0.87		spearman correlation	PRSM:METH
N:PRSM:AUC	N:METH:CSTF2	0.21	0.15	0.87		spearman correlation	PRSM:METH
N:PRSM:AUC	N:METH:ZNF852	0.21	0.15	0.87		spearman correlation	PRSM:METH
N:PRSM:AUC	N:METH:MIR574	0.21	0.15	0.87		spearman correlation	PRSM:METH
N:PRSM:AUC	N:METH:TCEANC	0.21	0.15	0.87		spearman correlation	PRSM:METH
N:PRSM:AUC	N:METH:TMEM44	0.21	0.15	0.87		spearman correlation	PRSM:METH
N:PRSM:AUC	N:METH:MIR487A	0.21	0.15	0.87		spearman correlation	PRSM:METH
N:PRSM:AUC	N:METH:ERGIC2	0.21	0.15	0.87		spearman correlation	PRSM:METH
N:PRSM:AUC	N:METH:COQ10B	0.21	0.15	0.87		spearman correlation	PRSM:METH
N:PRSM:AUC	N:METH:GNL3L	0.21	0.15	0.87		spearman correlation	PRSM:METH
N:PRSM:AUC	N:METH:RABGAP1	0.21	0.15	0.87		spearman correlation	PRSM:METH
N:PRSM:AUC	N:METH:KRTAP9-2	0.21	0.15	0.87		spearman correlation	PRSM:METH
N:PRSM:AUC	N:METH:C19orf44	0.21	0.15	0.87		spearman correlation	PRSM:METH
N:PRSM:AUC	N:METH:COPS8	0.21	0.15	0.87		spearman correlation	PRSM:METH
N:PRSM:AUC	N:METH:MORN2	0.21	0.15	0.87		spearman correlation	PRSM:METH
N:PRSM:AUC	N:METH:TMEM181	0.21	0.15	0.87		spearman correlation	PRSM:METH
N:PRSM:AUC	N:METH:AARS2	0.21	0.15	0.87		spearman correlation	PRSM:METH
N:PRSM:AUC	N:METH:NOP16	0.21	0.15	0.87		spearman correlation	PRSM:METH
N:PRSM:AUC	N:METH:PREPL	0.21	0.15	0.87		spearman correlation	PRSM:METH
N:PRSM:AUC	N:METH:GALNT13	0.21	0.15	0.87		spearman correlation	PRSM:METH
N:PRSM:AUC	N:METH:MSTO2P	0.21	0.15	0.87		spearman correlation	PRSM:METH
N:PRSM:AUC	N:METH:HMGN1	0.21	0.15	0.87		spearman correlation	PRSM:METH
N:PRSM:AUC	N:METH:NFYA	0.21	0.15	0.87		spearman correlation	PRSM:METH
N:PRSM:AUC	N:METH:ANKFY1	0.21	0.15	0.87		spearman correlation	PRSM:METH
N:PRSM:AUC	N:METH:GSTA4	0.21	0.15	0.87		spearman correlation	PRSM:METH
N:PRSM:AUC	N:METH:STARD8	0.21	0.15	0.87		spearman correlation	PRSM:METH
N:PRSM:AUC	N:METH:GTF2H1	0.21	0.15	0.87		spearman correlation	PRSM:METH
N:PRSM:AUC	N:METH:CHST10	0.21	0.15	0.87		spearman correlation	PRSM:METH
N:PRSM:AUC	N:METH:TRAPPC2	0.21	0.15	0.87		spearman correlation	PRSM:METH
N:PRSM:AUC	N:METH:APPBP2	0.21	0.15	0.87		spearman correlation	PRSM:METH
N:PRSM:AUC	N:METH:AKAP10	0.21	0.15	0.87		spearman correlation	PRSM:METH
N:PRSM:AUC	N:METH:COX7A2	0.21	0.15	0.87		spearman correlation	PRSM:METH
N:PRSM:AUC	N:METH:HBA1	0.21	0.15	0.87		spearman correlation	PRSM:METH
N:PRSM:AUC	N:METH:KCNK6	0.21	0.15	0.87		spearman correlation	PRSM:METH
N:PRSM:AUC	N:METH:ACBD3	0.21	0.15	0.87		spearman correlation	PRSM:METH
N:PRSM:AUC	N:METH:ZNF800	0.21	0.15	0.87		spearman correlation	PRSM:METH
N:PRSM:AUC	N:METH:KCNK1	0.21	0.15	0.87		spearman correlation	PRSM:METH
N:PRSM:AUC	N:METH:C1orf216	0.21	0.15	0.87		spearman correlation	PRSM:METH
N:PRSM:AUC	N:METH:ADAM3B	0.21	0.15	0.87		spearman correlation	PRSM:METH
N:PRSM:AUC	N:METH:MRPS11	0.21	0.15	0.87		spearman correlation	PRSM:METH
N:PRSM:AUC	N:METH:GINS3	0.21	0.15	0.87		spearman correlation	PRSM:METH
N:PRSM:AUC	N:METH:CXCL14	0.21	0.15	0.87		spearman correlation	PRSM:METH
N:PRSM:AUC	N:METH:GPR6	0.21	0.15	0.87		spearman correlation	PRSM:METH
N:PRSM:AUC	N:METH:CALCB	0.21	0.15	0.87		spearman correlation	PRSM:METH
N:PRSM:AUC	N:METH:ROBO1	0.22	0.15	0.87		spearman correlation	PRSM:METH
N:PRSM:AUC	N:METH:FMN2	0.22	0.15	0.87		spearman correlation	PRSM:METH
N:PRSM:AUC	N:METH:KRTAP9-9	0.22	0.15	0.87		spearman correlation	PRSM:METH
N:PRSM:AUC	N:METH:TMEM167B	0.22	0.15	0.87		spearman correlation	PRSM:METH
N:PRSM:AUC	N:METH:GPR85	0.22	0.15	0.87		spearman correlation	PRSM:METH
N:PRSM:AUC	N:METH:ANKEF1	0.22	0.15	0.87		spearman correlation	PRSM:METH
N:PRSM:AUC	N:METH:TBC1D31	0.22	0.15	0.87		spearman correlation	PRSM:METH
N:PRSM:AUC	N:METH:MIR7153	0.22	0.15	0.87		spearman correlation	PRSM:METH
N:PRSM:AUC	N:METH:NDUFAF1	0.22	0.15	0.87		spearman correlation	PRSM:METH
N:PRSM:AUC	N:METH:CAST	0.23	0.15	0.87		spearman correlation	PRSM:METH
N:PRSM:AUC	N:METH:CRHR2	0.24	0.15	0.87		spearman correlation	PRSM:METH
N:PRSM:AUC	N:METH:EIF2S3B	0.24	0.15	0.87		spearman correlation	PRSM:METH
N:PRSM:AUC	N:METH:LOC101926905	0.32	0.15	0.87		spearman correlation	PRSM:METH
N:PRSM:AUC	N:METH:PIK3IP1	0.35	0.15	0.87		spearman correlation	PRSM:METH
N:PRSM:AUC	N:METH:FAM222A-AS1	0.39	0.15	0.87		spearman correlation	PRSM:METH
N:PRSM:AUC	N:METH:APAF1	0.21	0.14	0.87		spearman correlation	PRSM:METH
N:PRSM:AUC	N:METH:ESRP1	0.21	0.14	0.87		spearman correlation	PRSM:METH
N:PRSM:AUC	N:METH:NKX1-2	0.21	0.14	0.87		spearman correlation	PRSM:METH
N:PRSM:AUC	N:METH:MORC3	0.21	0.14	0.87		spearman correlation	PRSM:METH
N:PRSM:AUC	N:METH:HIRIP3	0.21	0.14	0.87		spearman correlation	PRSM:METH
N:PRSM:AUC	N:METH:FZD5	0.21	0.14	0.87		spearman correlation	PRSM:METH
N:PRSM:AUC	N:METH:CORO7	0.21	0.14	0.87		spearman correlation	PRSM:METH
N:PRSM:AUC	N:METH:UBE3B	0.21	0.14	0.87		spearman correlation	PRSM:METH
N:PRSM:AUC	N:METH:RUBCN	0.21	0.14	0.87		spearman correlation	PRSM:METH
N:PRSM:AUC	N:METH:PGM2L1	0.21	0.14	0.87		spearman correlation	PRSM:METH
N:PRSM:AUC	N:METH:UBAC2	0.21	0.14	0.87		spearman correlation	PRSM:METH
N:PRSM:AUC	N:METH:PPP1R3B	0.21	0.14	0.87		spearman correlation	PRSM:METH
N:PRSM:AUC	N:METH:FAM98A	0.21	0.14	0.87		spearman correlation	PRSM:METH
N:PRSM:AUC	N:METH:RAD54L2	0.21	0.14	0.87		spearman correlation	PRSM:METH
N:PRSM:AUC	N:METH:EML5	0.21	0.14	0.87		spearman correlation	PRSM:METH
N:PRSM:AUC	N:METH:SMC5-AS1	0.21	0.14	0.87		spearman correlation	PRSM:METH
N:PRSM:AUC	N:METH:LYRM4	0.21	0.14	0.87		spearman correlation	PRSM:METH
N:PRSM:AUC	N:METH:TM7SF3	0.21	0.14	0.87		spearman correlation	PRSM:METH
N:PRSM:AUC	N:METH:C5orf15	0.21	0.14	0.87		spearman correlation	PRSM:METH
N:PRSM:AUC	N:METH:SPATA2	0.21	0.14	0.87		spearman correlation	PRSM:METH
N:PRSM:AUC	N:METH:RNF5	0.21	0.14	0.87		spearman correlation	PRSM:METH
N:PRSM:AUC	N:METH:C21orf62-AS1	0.21	0.14	0.87		spearman correlation	PRSM:METH
N:PRSM:AUC	N:METH:FGD1	0.21	0.14	0.87		spearman correlation	PRSM:METH
N:PRSM:AUC	N:METH:PRPF31	0.21	0.14	0.87		spearman correlation	PRSM:METH
N:PRSM:AUC	N:METH:INTS4	0.21	0.14	0.87		spearman correlation	PRSM:METH
N:PRSM:AUC	N:METH:PTRH2	0.21	0.14	0.87		spearman correlation	PRSM:METH
N:PRSM:AUC	N:METH:PRR11	0.21	0.14	0.87		spearman correlation	PRSM:METH
N:PRSM:AUC	N:METH:SAFB	0.21	0.14	0.87		spearman correlation	PRSM:METH
N:PRSM:AUC	N:METH:FAM228B	0.21	0.14	0.87		spearman correlation	PRSM:METH
N:PRSM:AUC	N:METH:TSHZ3	0.21	0.14	0.87		spearman correlation	PRSM:METH
N:PRSM:AUC	N:METH:ZNF517	0.21	0.14	0.87		spearman correlation	PRSM:METH
N:PRSM:AUC	N:METH:RPE	0.21	0.14	0.87		spearman correlation	PRSM:METH
N:PRSM:AUC	N:METH:ZCCHC7	0.21	0.14	0.87		spearman correlation	PRSM:METH
N:PRSM:AUC	N:METH:RGS10	0.21	0.14	0.87		spearman correlation	PRSM:METH
N:PRSM:AUC	N:METH:NCCRP1	0.21	0.14	0.87		spearman correlation	PRSM:METH
N:PRSM:AUC	N:METH:MRPL39	0.21	0.14	0.87		spearman correlation	PRSM:METH
N:PRSM:AUC	N:METH:ZNF225	0.21	0.14	0.87		spearman correlation	PRSM:METH
N:PRSM:AUC	N:METH:EBF3	0.21	0.14	0.87		spearman correlation	PRSM:METH
N:PRSM:AUC	N:METH:LRRC27	0.21	0.14	0.87		spearman correlation	PRSM:METH
N:PRSM:AUC	N:METH:TTLL3	0.21	0.14	0.87		spearman correlation	PRSM:METH
N:PRSM:AUC	N:METH:KMT2B	0.21	0.14	0.87		spearman correlation	PRSM:METH
N:PRSM:AUC	N:METH:CSE1L-AS1	0.21	0.14	0.87		spearman correlation	PRSM:METH
N:PRSM:AUC	N:METH:ZNF143	0.21	0.14	0.87		spearman correlation	PRSM:METH
N:PRSM:AUC	N:METH:DYRK3	0.21	0.14	0.87		spearman correlation	PRSM:METH
N:PRSM:AUC	N:METH:HNRNPM	0.21	0.14	0.87		spearman correlation	PRSM:METH
N:PRSM:AUC	N:METH:GMDS	0.21	0.14	0.87		spearman correlation	PRSM:METH
N:PRSM:AUC	N:METH:ABHD2	0.21	0.14	0.87		spearman correlation	PRSM:METH
N:PRSM:AUC	N:METH:ELP3	0.21	0.14	0.87		spearman correlation	PRSM:METH
N:PRSM:AUC	N:METH:PRIM1	0.21	0.14	0.87		spearman correlation	PRSM:METH
N:PRSM:AUC	N:METH:PCLAF	0.21	0.14	0.87		spearman correlation	PRSM:METH
N:PRSM:AUC	N:METH:CORO1C	0.21	0.14	0.87		spearman correlation	PRSM:METH
N:PRSM:AUC	N:METH:ABHD6	0.21	0.14	0.87		spearman correlation	PRSM:METH
N:PRSM:AUC	N:METH:LOC646762	0.21	0.14	0.87		spearman correlation	PRSM:METH
N:PRSM:AUC	N:METH:LOC101927021	0.21	0.14	0.87		spearman correlation	PRSM:METH
N:PRSM:AUC	N:METH:CCDC127	0.21	0.14	0.87		spearman correlation	PRSM:METH
N:PRSM:AUC	N:METH:SPDYA	0.21	0.14	0.87		spearman correlation	PRSM:METH
N:PRSM:AUC	N:METH:HDAC3	0.21	0.14	0.87		spearman correlation	PRSM:METH
N:PRSM:AUC	N:METH:MYPOP	0.21	0.14	0.87		spearman correlation	PRSM:METH
N:PRSM:AUC	N:METH:ATP2B1-AS1	0.21	0.14	0.87		spearman correlation	PRSM:METH
N:PRSM:AUC	N:METH:MRPS2	0.21	0.14	0.87		spearman correlation	PRSM:METH
N:PRSM:AUC	N:METH:ANKLE2	0.21	0.14	0.87		spearman correlation	PRSM:METH
N:PRSM:AUC	N:METH:NCK1-DT	0.21	0.14	0.87		spearman correlation	PRSM:METH
N:PRSM:AUC	N:METH:FOXQ1	0.21	0.14	0.87		spearman correlation	PRSM:METH
N:PRSM:AUC	N:METH:ETNPPL	0.21	0.14	0.87		spearman correlation	PRSM:METH
N:PRSM:AUC	N:METH:ACAD9	0.21	0.14	0.87		spearman correlation	PRSM:METH
N:PRSM:AUC	N:METH:GALNT11	0.21	0.14	0.87		spearman correlation	PRSM:METH
N:PRSM:AUC	N:METH:GATA3	0.21	0.14	0.87		spearman correlation	PRSM:METH
N:PRSM:AUC	N:METH:CLCN3	0.21	0.14	0.87		spearman correlation	PRSM:METH
N:PRSM:AUC	N:METH:TMCO1-AS1	0.21	0.14	0.87		spearman correlation	PRSM:METH
N:PRSM:AUC	N:METH:ZBED5	0.21	0.14	0.87		spearman correlation	PRSM:METH
N:PRSM:AUC	N:METH:MIR378D2	0.21	0.14	0.87		spearman correlation	PRSM:METH
N:PRSM:AUC	N:METH:LINC02595	0.21	0.14	0.87		spearman correlation	PRSM:METH
N:PRSM:AUC	N:METH:FIGNL1	0.21	0.14	0.87		spearman correlation	PRSM:METH
N:PRSM:AUC	N:METH:MRPL40	0.21	0.14	0.87		spearman correlation	PRSM:METH
N:PRSM:AUC	N:METH:C2-AS1	0.21	0.14	0.87		spearman correlation	PRSM:METH
N:PRSM:AUC	N:METH:LSM14B	0.21	0.14	0.87		spearman correlation	PRSM:METH
N:PRSM:AUC	N:METH:C6orf62	0.21	0.14	0.87		spearman correlation	PRSM:METH
N:PRSM:AUC	N:METH:INAFM2	0.21	0.14	0.87		spearman correlation	PRSM:METH
N:PRSM:AUC	N:METH:POMT2	0.21	0.14	0.87		spearman correlation	PRSM:METH
N:PRSM:AUC	N:METH:PPP1R15A	0.21	0.14	0.87		spearman correlation	PRSM:METH
N:PRSM:AUC	N:METH:CIB1	0.21	0.14	0.87		spearman correlation	PRSM:METH
N:PRSM:AUC	N:METH:TCP11L1	0.21	0.14	0.87		spearman correlation	PRSM:METH
N:PRSM:AUC	N:METH:XPOT	0.21	0.14	0.87		spearman correlation	PRSM:METH
N:PRSM:AUC	N:METH:MLST8	0.21	0.14	0.87		spearman correlation	PRSM:METH
N:PRSM:AUC	N:METH:ZMYM4	0.21	0.14	0.87		spearman correlation	PRSM:METH
N:PRSM:AUC	N:METH:PPP1R9B	0.21	0.14	0.87		spearman correlation	PRSM:METH
N:PRSM:AUC	N:METH:LOC101928174	0.21	0.14	0.87		spearman correlation	PRSM:METH
N:PRSM:AUC	N:METH:PTPRT	0.21	0.14	0.87		spearman correlation	PRSM:METH
N:PRSM:AUC	N:METH:CAMKK1	0.21	0.14	0.87		spearman correlation	PRSM:METH
N:PRSM:AUC	N:METH:ABHD5	0.21	0.14	0.87		spearman correlation	PRSM:METH
N:PRSM:AUC	N:METH:INTS13	0.21	0.14	0.87		spearman correlation	PRSM:METH
N:PRSM:AUC	N:METH:WDFY3-AS2	0.21	0.14	0.87		spearman correlation	PRSM:METH
N:PRSM:AUC	N:METH:LINC01182	0.21	0.14	0.87		spearman correlation	PRSM:METH
N:PRSM:AUC	N:METH:RTL6	0.21	0.14	0.87		spearman correlation	PRSM:METH
N:PRSM:AUC	N:METH:ALKBH8	0.21	0.14	0.87		spearman correlation	PRSM:METH
N:PRSM:AUC	N:METH:EIF2A	0.21	0.14	0.87		spearman correlation	PRSM:METH
N:PRSM:AUC	N:METH:HIST2H2AB	0.21	0.14	0.87		spearman correlation	PRSM:METH
N:PRSM:AUC	N:METH:LOC646030	0.21	0.14	0.87		spearman correlation	PRSM:METH
N:PRSM:AUC	N:METH:RASSF4	0.21	0.14	0.87		spearman correlation	PRSM:METH
N:PRSM:AUC	N:METH:NPNT	0.21	0.14	0.87		spearman correlation	PRSM:METH
N:PRSM:AUC	N:METH:PCNA-AS1	0.21	0.14	0.87		spearman correlation	PRSM:METH
N:PRSM:AUC	N:METH:TPST2	0.21	0.14	0.87		spearman correlation	PRSM:METH
N:PRSM:AUC	N:METH:SLC9A7	0.21	0.14	0.87		spearman correlation	PRSM:METH
N:PRSM:AUC	N:METH:SDC2	0.21	0.14	0.87		spearman correlation	PRSM:METH
N:PRSM:AUC	N:METH:SIMC1	0.21	0.14	0.87		spearman correlation	PRSM:METH
N:PRSM:AUC	N:METH:BMS1P20	0.21	0.14	0.87		spearman correlation	PRSM:METH
N:PRSM:AUC	N:METH:SLC48A1	0.21	0.14	0.87		spearman correlation	PRSM:METH
N:PRSM:AUC	N:METH:GRIA4	0.21	0.14	0.87		spearman correlation	PRSM:METH
N:PRSM:AUC	N:METH:VSTM4	0.21	0.14	0.87		spearman correlation	PRSM:METH
N:PRSM:AUC	N:METH:MEF2A	0.21	0.14	0.87		spearman correlation	PRSM:METH
N:PRSM:AUC	N:METH:PTPDC1	0.21	0.14	0.87		spearman correlation	PRSM:METH
N:PRSM:AUC	N:METH:MAST2	0.21	0.14	0.87		spearman correlation	PRSM:METH
N:PRSM:AUC	N:METH:KLHL18	0.21	0.14	0.87		spearman correlation	PRSM:METH
N:PRSM:AUC	N:METH:STK31	0.21	0.14	0.87		spearman correlation	PRSM:METH
N:PRSM:AUC	N:METH:TJP1	0.21	0.14	0.87		spearman correlation	PRSM:METH
N:PRSM:AUC	N:METH:MRPS24	0.21	0.14	0.87		spearman correlation	PRSM:METH
N:PRSM:AUC	N:METH:SAP30	0.21	0.14	0.87		spearman correlation	PRSM:METH
N:PRSM:AUC	N:METH:RBM8A	0.21	0.14	0.87		spearman correlation	PRSM:METH
N:PRSM:AUC	N:METH:SSH1	0.21	0.14	0.87		spearman correlation	PRSM:METH
N:PRSM:AUC	N:METH:SCARNA13	0.21	0.14	0.87		spearman correlation	PRSM:METH
N:PRSM:AUC	N:METH:ACTB	0.21	0.14	0.87		spearman correlation	PRSM:METH
N:PRSM:AUC	N:METH:BRI3	0.21	0.14	0.87		spearman correlation	PRSM:METH
N:PRSM:AUC	N:METH:MRPL15	0.22	0.14	0.87		spearman correlation	PRSM:METH
N:PRSM:AUC	N:METH:CHD3	0.22	0.14	0.87		spearman correlation	PRSM:METH
N:PRSM:AUC	N:METH:RAD54L	0.22	0.14	0.87		spearman correlation	PRSM:METH
N:PRSM:AUC	N:METH:ALG6	0.22	0.14	0.87		spearman correlation	PRSM:METH
N:PRSM:AUC	N:METH:DDX27	0.22	0.14	0.87		spearman correlation	PRSM:METH
N:PRSM:AUC	N:METH:PEX2	0.22	0.14	0.87		spearman correlation	PRSM:METH
N:PRSM:AUC	N:METH:HBS1L	0.22	0.14	0.87		spearman correlation	PRSM:METH
N:PRSM:AUC	N:METH:LOC101928098	0.22	0.14	0.87		spearman correlation	PRSM:METH
N:PRSM:AUC	N:METH:DUT	0.22	0.14	0.87		spearman correlation	PRSM:METH
N:PRSM:AUC	N:METH:TSLP	0.22	0.14	0.87		spearman correlation	PRSM:METH
N:PRSM:AUC	N:METH:NDUFA10	0.22	0.14	0.87		spearman correlation	PRSM:METH
N:PRSM:AUC	N:METH:ZNF770	0.22	0.14	0.87		spearman correlation	PRSM:METH
N:PRSM:AUC	N:METH:ZNF806	0.22	0.14	0.87		spearman correlation	PRSM:METH
N:PRSM:AUC	N:METH:HCG25	0.22	0.14	0.87		spearman correlation	PRSM:METH
N:PRSM:AUC	N:METH:ZDHHC4	0.22	0.14	0.87		spearman correlation	PRSM:METH
N:PRSM:AUC	N:METH:SREBF1	0.22	0.14	0.87		spearman correlation	PRSM:METH
N:PRSM:AUC	N:METH:GCLC	0.22	0.14	0.87		spearman correlation	PRSM:METH
N:PRSM:AUC	N:METH:MIR3197	0.22	0.14	0.87		spearman correlation	PRSM:METH
N:PRSM:AUC	N:METH:XK	0.22	0.14	0.87		spearman correlation	PRSM:METH
N:PRSM:AUC	N:METH:WDR31	0.22	0.14	0.87		spearman correlation	PRSM:METH
N:PRSM:AUC	N:METH:TMEM155	0.22	0.14	0.87		spearman correlation	PRSM:METH
N:PRSM:AUC	N:METH:CDV3	0.22	0.14	0.87		spearman correlation	PRSM:METH
N:PRSM:AUC	N:METH:C9orf64	0.22	0.14	0.87		spearman correlation	PRSM:METH
N:PRSM:AUC	N:METH:SNX5	0.22	0.14	0.87		spearman correlation	PRSM:METH
N:PRSM:AUC	N:METH:PPARG	0.22	0.14	0.87		spearman correlation	PRSM:METH
N:PRSM:AUC	N:METH:AMN	0.23	0.14	0.87		spearman correlation	PRSM:METH
N:PRSM:AUC	N:METH:FAM124A	0.23	0.14	0.87		spearman correlation	PRSM:METH
N:PRSM:AUC	N:METH:ZDHHC18	0.23	0.14	0.87		spearman correlation	PRSM:METH
N:PRSM:AUC	N:METH:GEMIN7	0.24	0.14	0.87		spearman correlation	PRSM:METH
N:PRSM:AUC	N:METH:DGKK	0.24	0.14	0.87		spearman correlation	PRSM:METH
N:PRSM:AUC	N:METH:DDI1	0.24	0.14	0.87		spearman correlation	PRSM:METH
N:PRSM:AUC	N:METH:CHMP7	0.24	0.14	0.87		spearman correlation	PRSM:METH
N:PRSM:AUC	N:METH:LUARIS	0.25	0.14	0.87		spearman correlation	PRSM:METH
N:PRSM:AUC	N:METH:LGALS8	0.25	0.14	0.87		spearman correlation	PRSM:METH
N:PRSM:AUC	N:METH:C2CD5	0.31	0.14	0.87		spearman correlation	PRSM:METH
N:PRSM:AUC	N:METH:RPL31	0.41	0.14	0.87		spearman correlation	PRSM:METH
N:PRSM:AUC	N:METH:AQP11	0.21	0.13	0.87		spearman correlation	PRSM:METH
N:PRSM:AUC	N:METH:NEDD8	0.21	0.13	0.87		spearman correlation	PRSM:METH
N:PRSM:AUC	N:METH:ACAD11	0.21	0.13	0.87		spearman correlation	PRSM:METH
N:PRSM:AUC	N:METH:MIR6790	0.21	0.13	0.87		spearman correlation	PRSM:METH
N:PRSM:AUC	N:METH:CD99	0.21	0.13	0.87		spearman correlation	PRSM:METH
N:PRSM:AUC	N:METH:VANGL1	0.21	0.13	0.87		spearman correlation	PRSM:METH
N:PRSM:AUC	N:METH:MFF	0.21	0.13	0.87		spearman correlation	PRSM:METH
N:PRSM:AUC	N:METH:STX4	0.21	0.13	0.87		spearman correlation	PRSM:METH
N:PRSM:AUC	N:METH:OSER1	0.21	0.13	0.87		spearman correlation	PRSM:METH
N:PRSM:AUC	N:METH:WDR5	0.21	0.13	0.87		spearman correlation	PRSM:METH
N:PRSM:AUC	N:METH:LOC102724050	0.21	0.13	0.87		spearman correlation	PRSM:METH
N:PRSM:AUC	N:METH:RAB40B	0.21	0.13	0.87		spearman correlation	PRSM:METH
N:PRSM:AUC	N:METH:MRAP2	0.21	0.13	0.87		spearman correlation	PRSM:METH
N:PRSM:AUC	N:METH:BOK-AS1	0.21	0.13	0.87		spearman correlation	PRSM:METH
N:PRSM:AUC	N:METH:LMO2	0.21	0.13	0.87		spearman correlation	PRSM:METH
N:PRSM:AUC	N:METH:C6orf203	0.21	0.13	0.87		spearman correlation	PRSM:METH
N:PRSM:AUC	N:METH:MIR1229	0.21	0.13	0.87		spearman correlation	PRSM:METH
N:PRSM:AUC	N:METH:ZFHX4-AS1	0.21	0.13	0.87		spearman correlation	PRSM:METH
N:PRSM:AUC	N:METH:KRBOX4	0.21	0.13	0.87		spearman correlation	PRSM:METH
N:PRSM:AUC	N:METH:ARL5B	0.21	0.13	0.87		spearman correlation	PRSM:METH
N:PRSM:AUC	N:METH:ETFA	0.21	0.13	0.87		spearman correlation	PRSM:METH
N:PRSM:AUC	N:METH:EN2	0.21	0.13	0.87		spearman correlation	PRSM:METH
N:PRSM:AUC	N:METH:KCNG3	0.21	0.13	0.87		spearman correlation	PRSM:METH
N:PRSM:AUC	N:METH:C17orf67	0.21	0.13	0.87		spearman correlation	PRSM:METH
N:PRSM:AUC	N:METH:LLPH-DT	0.21	0.13	0.87		spearman correlation	PRSM:METH
N:PRSM:AUC	N:METH:NFXL1	0.21	0.13	0.87		spearman correlation	PRSM:METH
N:PRSM:AUC	N:METH:HSPA8	0.21	0.13	0.87		spearman correlation	PRSM:METH
N:PRSM:AUC	N:METH:DSCAM	0.21	0.13	0.87		spearman correlation	PRSM:METH
N:PRSM:AUC	N:METH:MED14OS	0.21	0.13	0.87		spearman correlation	PRSM:METH
N:PRSM:AUC	N:METH:BRIX1	0.21	0.13	0.87		spearman correlation	PRSM:METH
N:PRSM:AUC	N:METH:LMNB1-DT	0.21	0.13	0.87		spearman correlation	PRSM:METH
N:PRSM:AUC	N:METH:TLN1	0.21	0.13	0.87		spearman correlation	PRSM:METH
N:PRSM:AUC	N:METH:SPTLC2	0.21	0.13	0.87		spearman correlation	PRSM:METH
N:PRSM:AUC	N:METH:REEP6	0.21	0.13	0.87		spearman correlation	PRSM:METH
N:PRSM:AUC	N:METH:LOC102546294	0.21	0.13	0.87		spearman correlation	PRSM:METH
N:PRSM:AUC	N:METH:KL	0.21	0.13	0.87		spearman correlation	PRSM:METH
N:PRSM:AUC	N:METH:BIVM	0.21	0.13	0.87		spearman correlation	PRSM:METH
N:PRSM:AUC	N:METH:UBE3C	0.21	0.13	0.87		spearman correlation	PRSM:METH
N:PRSM:AUC	N:METH:POLR2J4	0.21	0.13	0.87		spearman correlation	PRSM:METH
N:PRSM:AUC	N:METH:NEDD8-MDP1	0.21	0.13	0.87		spearman correlation	PRSM:METH
N:PRSM:AUC	N:METH:ZNF460	0.22	0.13	0.87		spearman correlation	PRSM:METH
N:PRSM:AUC	N:METH:SUGT1P4-STRA6LP	0.22	0.13	0.87		spearman correlation	PRSM:METH
N:PRSM:AUC	N:METH:LOC100130987	0.22	0.13	0.87		spearman correlation	PRSM:METH
N:PRSM:AUC	N:METH:MGRN1	0.22	0.13	0.87		spearman correlation	PRSM:METH
N:PRSM:AUC	N:METH:PAXX	0.22	0.13	0.87		spearman correlation	PRSM:METH
N:PRSM:AUC	N:METH:ZNF319	0.22	0.13	0.87		spearman correlation	PRSM:METH
N:PRSM:AUC	N:METH:TMEM154	0.22	0.13	0.87		spearman correlation	PRSM:METH
N:PRSM:AUC	N:METH:LINC00449	0.22	0.13	0.87		spearman correlation	PRSM:METH
N:PRSM:AUC	N:METH:POLR3GL	0.22	0.13	0.87		spearman correlation	PRSM:METH
N:PRSM:AUC	N:METH:KCNE1B	0.22	0.13	0.87		spearman correlation	PRSM:METH
N:PRSM:AUC	N:METH:ZNF780B	0.22	0.13	0.87		spearman correlation	PRSM:METH
N:PRSM:AUC	N:METH:TMEM175	0.22	0.13	0.87		spearman correlation	PRSM:METH
N:PRSM:AUC	N:METH:HAX1	0.22	0.13	0.87		spearman correlation	PRSM:METH
N:PRSM:AUC	N:METH:EPG5	0.22	0.13	0.87		spearman correlation	PRSM:METH
N:PRSM:AUC	N:METH:UQCRC2	0.22	0.13	0.87		spearman correlation	PRSM:METH
N:PRSM:AUC	N:METH:KDM1B	0.22	0.13	0.87		spearman correlation	PRSM:METH
N:PRSM:AUC	N:METH:MEI4	0.22	0.13	0.87		spearman correlation	PRSM:METH
N:PRSM:AUC	N:METH:WDR91	0.22	0.13	0.87		spearman correlation	PRSM:METH
N:PRSM:AUC	N:METH:MORN1	0.22	0.13	0.87		spearman correlation	PRSM:METH
N:PRSM:AUC	N:METH:RBBP7	0.22	0.13	0.87		spearman correlation	PRSM:METH
N:PRSM:AUC	N:METH:ZNF324B	0.22	0.13	0.87		spearman correlation	PRSM:METH
N:PRSM:AUC	N:METH:RAB3IP	0.22	0.13	0.87		spearman correlation	PRSM:METH
N:PRSM:AUC	N:METH:RTTN	0.22	0.13	0.87		spearman correlation	PRSM:METH
N:PRSM:AUC	N:METH:GNS	0.22	0.13	0.87		spearman correlation	PRSM:METH
N:PRSM:AUC	N:METH:HOXA-AS3	0.22	0.13	0.87		spearman correlation	PRSM:METH
N:PRSM:AUC	N:METH:CITED1	0.22	0.13	0.87		spearman correlation	PRSM:METH
N:PRSM:AUC	N:METH:GRIN3A	0.22	0.13	0.87		spearman correlation	PRSM:METH
N:PRSM:AUC	N:METH:QRICH1	0.22	0.13	0.87		spearman correlation	PRSM:METH
N:PRSM:AUC	N:METH:AZIN1-AS1	0.22	0.13	0.87		spearman correlation	PRSM:METH
N:PRSM:AUC	N:METH:LILRA6	0.22	0.13	0.87		spearman correlation	PRSM:METH
N:PRSM:AUC	N:METH:UCN	0.22	0.13	0.87		spearman correlation	PRSM:METH
N:PRSM:AUC	N:METH:FAM174B	0.22	0.13	0.87		spearman correlation	PRSM:METH
N:PRSM:AUC	N:METH:SNORA13	0.22	0.13	0.87		spearman correlation	PRSM:METH
N:PRSM:AUC	N:METH:DDX3X	0.22	0.13	0.87		spearman correlation	PRSM:METH
N:PRSM:AUC	N:METH:RCE1	0.22	0.13	0.87		spearman correlation	PRSM:METH
N:PRSM:AUC	N:METH:RNU12	0.22	0.13	0.87		spearman correlation	PRSM:METH
N:PRSM:AUC	N:METH:ZNF180	0.22	0.13	0.87		spearman correlation	PRSM:METH
N:PRSM:AUC	N:METH:IFNAR1	0.22	0.13	0.87		spearman correlation	PRSM:METH
N:PRSM:AUC	N:METH:BTBD19	0.22	0.13	0.87		spearman correlation	PRSM:METH
N:PRSM:AUC	N:METH:GABPB1-IT1	0.22	0.13	0.87		spearman correlation	PRSM:METH
N:PRSM:AUC	N:METH:SNRK	0.22	0.13	0.87		spearman correlation	PRSM:METH
N:PRSM:AUC	N:METH:LRP12	0.22	0.13	0.87		spearman correlation	PRSM:METH
N:PRSM:AUC	N:METH:NDUFA1	0.22	0.13	0.87		spearman correlation	PRSM:METH
N:PRSM:AUC	N:METH:UQCR11	0.22	0.13	0.87		spearman correlation	PRSM:METH
N:PRSM:AUC	N:METH:PSPN	0.22	0.13	0.87		spearman correlation	PRSM:METH
N:PRSM:AUC	N:METH:ERG	0.22	0.13	0.87		spearman correlation	PRSM:METH
N:PRSM:AUC	N:METH:MCM2	0.22	0.13	0.87		spearman correlation	PRSM:METH
N:PRSM:AUC	N:METH:LOC105371592	0.22	0.13	0.87		spearman correlation	PRSM:METH
N:PRSM:AUC	N:METH:C9orf41-AS1	0.22	0.13	0.87		spearman correlation	PRSM:METH
N:PRSM:AUC	N:METH:ANKRD10	0.22	0.13	0.87		spearman correlation	PRSM:METH
N:PRSM:AUC	N:METH:PTPRB	0.22	0.13	0.87		spearman correlation	PRSM:METH
N:PRSM:AUC	N:METH:TRMT1L	0.22	0.13	0.87		spearman correlation	PRSM:METH
N:PRSM:AUC	N:METH:OTUD3	0.22	0.13	0.87		spearman correlation	PRSM:METH
N:PRSM:AUC	N:METH:CCND3	0.22	0.13	0.87		spearman correlation	PRSM:METH
N:PRSM:AUC	N:METH:MECP2	0.22	0.13	0.87		spearman correlation	PRSM:METH
N:PRSM:AUC	N:METH:KIAA1549L	0.22	0.13	0.87		spearman correlation	PRSM:METH
N:PRSM:AUC	N:METH:C7orf31	0.22	0.13	0.87		spearman correlation	PRSM:METH
N:PRSM:AUC	N:METH:PBX3	0.22	0.13	0.87		spearman correlation	PRSM:METH
N:PRSM:AUC	N:METH:TMEM215	0.22	0.13	0.87		spearman correlation	PRSM:METH
N:PRSM:AUC	N:METH:YPEL2	0.22	0.13	0.87		spearman correlation	PRSM:METH
N:PRSM:AUC	N:METH:CES5A	0.22	0.13	0.87		spearman correlation	PRSM:METH
N:PRSM:AUC	N:METH:NLRP6	0.22	0.13	0.87		spearman correlation	PRSM:METH
N:PRSM:AUC	N:METH:MIR4521	0.22	0.13	0.87		spearman correlation	PRSM:METH
N:PRSM:AUC	N:METH:DOP1B	0.22	0.13	0.87		spearman correlation	PRSM:METH
N:PRSM:AUC	N:METH:ZNF271P	0.22	0.13	0.87		spearman correlation	PRSM:METH
N:PRSM:AUC	N:METH:C12orf66	0.22	0.13	0.87		spearman correlation	PRSM:METH
N:PRSM:AUC	N:METH:KXD1	0.22	0.13	0.87		spearman correlation	PRSM:METH
N:PRSM:AUC	N:METH:HAND2-AS1	0.22	0.13	0.87		spearman correlation	PRSM:METH
N:PRSM:AUC	N:METH:GGCT	0.22	0.13	0.87		spearman correlation	PRSM:METH
N:PRSM:AUC	N:METH:CCNT2	0.22	0.13	0.87		spearman correlation	PRSM:METH
N:PRSM:AUC	N:METH:LINC02158	0.22	0.13	0.87		spearman correlation	PRSM:METH
N:PRSM:AUC	N:METH:LUC7L2	0.22	0.13	0.87		spearman correlation	PRSM:METH
N:PRSM:AUC	N:METH:TPTEP2-CSNK1E	0.22	0.13	0.87		spearman correlation	PRSM:METH
N:PRSM:AUC	N:METH:CYP7B1	0.22	0.13	0.87		spearman correlation	PRSM:METH
N:PRSM:AUC	N:METH:TIMM10	0.22	0.13	0.87		spearman correlation	PRSM:METH
N:PRSM:AUC	N:METH:PTCHD4	0.22	0.13	0.87		spearman correlation	PRSM:METH
N:PRSM:AUC	N:METH:DCK	0.22	0.13	0.87		spearman correlation	PRSM:METH
N:PRSM:AUC	N:METH:MIR6807	0.22	0.13	0.87		spearman correlation	PRSM:METH
N:PRSM:AUC	N:METH:SHLD1	0.22	0.13	0.87		spearman correlation	PRSM:METH
N:PRSM:AUC	N:METH:ATR	0.22	0.13	0.87		spearman correlation	PRSM:METH
N:PRSM:AUC	N:METH:METTL2A	0.22	0.13	0.87		spearman correlation	PRSM:METH
N:PRSM:AUC	N:METH:FNIP2	0.22	0.13	0.87		spearman correlation	PRSM:METH
N:PRSM:AUC	N:METH:MTHFS	0.22	0.13	0.87		spearman correlation	PRSM:METH
N:PRSM:AUC	N:METH:TAAR6	0.22	0.13	0.87		spearman correlation	PRSM:METH
N:PRSM:AUC	N:METH:NDUFS5	0.22	0.13	0.87		spearman correlation	PRSM:METH
N:PRSM:AUC	N:METH:GABRB3	0.22	0.13	0.87		spearman correlation	PRSM:METH
N:PRSM:AUC	N:METH:SLITRK4	0.22	0.13	0.87		spearman correlation	PRSM:METH
N:PRSM:AUC	N:METH:GDNF	0.22	0.13	0.87		spearman correlation	PRSM:METH
N:PRSM:AUC	N:METH:GRAMD1C	0.22	0.13	0.87		spearman correlation	PRSM:METH
N:PRSM:AUC	N:METH:PRIM2	0.22	0.13	0.87		spearman correlation	PRSM:METH
N:PRSM:AUC	N:METH:DHX15	0.22	0.13	0.87		spearman correlation	PRSM:METH
N:PRSM:AUC	N:METH:MAP2K1	0.22	0.13	0.87		spearman correlation	PRSM:METH
N:PRSM:AUC	N:METH:SOWAHA	0.22	0.13	0.87		spearman correlation	PRSM:METH
N:PRSM:AUC	N:METH:C12orf56	0.23	0.13	0.87		spearman correlation	PRSM:METH
N:PRSM:AUC	N:METH:CDKN2C	0.23	0.13	0.87		spearman correlation	PRSM:METH
N:PRSM:AUC	N:METH:SNRNP27	0.23	0.13	0.87		spearman correlation	PRSM:METH
N:PRSM:AUC	N:METH:PDHA1	0.23	0.13	0.87		spearman correlation	PRSM:METH
N:PRSM:AUC	N:METH:NHS	0.23	0.13	0.87		spearman correlation	PRSM:METH
N:PRSM:AUC	N:METH:COL25A1	0.23	0.13	0.87		spearman correlation	PRSM:METH
N:PRSM:AUC	N:METH:XPO5	0.23	0.13	0.87		spearman correlation	PRSM:METH
N:PRSM:AUC	N:METH:CXorf40A	0.23	0.13	0.87		spearman correlation	PRSM:METH
N:PRSM:AUC	N:METH:GSTO1	0.23	0.13	0.87		spearman correlation	PRSM:METH
N:PRSM:AUC	N:METH:HPSE2	0.24	0.13	0.87		spearman correlation	PRSM:METH
N:PRSM:AUC	N:METH:LRRC28	0.24	0.13	0.87		spearman correlation	PRSM:METH
N:PRSM:AUC	N:METH:USP40	0.24	0.13	0.87		spearman correlation	PRSM:METH
N:PRSM:AUC	N:METH:LINC01098	0.24	0.13	0.87		spearman correlation	PRSM:METH
N:PRSM:AUC	N:METH:PAEP	0.24	0.13	0.87		spearman correlation	PRSM:METH
N:PRSM:AUC	N:METH:SH3BGRL2	0.24	0.13	0.87		spearman correlation	PRSM:METH
N:PRSM:AUC	N:METH:TRPM4	0.24	0.13	0.87		spearman correlation	PRSM:METH
N:PRSM:AUC	N:METH:CREBL2	0.25	0.13	0.87		spearman correlation	PRSM:METH
N:PRSM:AUC	N:METH:SPACA5	0.26	0.13	0.87		spearman correlation	PRSM:METH
N:PRSM:AUC	N:METH:WDR13	0.42	0.13	0.87		spearman correlation	PRSM:METH
N:PRSM:AUC	N:METH:MIR1537	0.54	0.13	0.87		spearman correlation	PRSM:METH
N:PRSM:AUC	N:METH:RIMS2	0.22	0.12	0.87		spearman correlation	PRSM:METH
N:PRSM:AUC	N:METH:METTL23	0.22	0.12	0.87		spearman correlation	PRSM:METH
N:PRSM:AUC	N:METH:CNOT6L	0.22	0.12	0.87		spearman correlation	PRSM:METH
N:PRSM:AUC	N:METH:HIST3H2BB	0.22	0.12	0.87		spearman correlation	PRSM:METH
N:PRSM:AUC	N:METH:HMX3	0.22	0.12	0.87		spearman correlation	PRSM:METH
N:PRSM:AUC	N:METH:TELO2	0.22	0.12	0.87		spearman correlation	PRSM:METH
N:PRSM:AUC	N:METH:YIPF6	0.22	0.12	0.87		spearman correlation	PRSM:METH
N:PRSM:AUC	N:METH:CSNK2B	0.22	0.12	0.87		spearman correlation	PRSM:METH
N:PRSM:AUC	N:METH:OLIG2	0.22	0.12	0.87		spearman correlation	PRSM:METH
N:PRSM:AUC	N:METH:POLR3F	0.22	0.12	0.87		spearman correlation	PRSM:METH
N:PRSM:AUC	N:METH:TRIOBP	0.22	0.12	0.87		spearman correlation	PRSM:METH
N:PRSM:AUC	N:METH:ZCCHC23	0.22	0.12	0.87		spearman correlation	PRSM:METH
N:PRSM:AUC	N:METH:MIR3939	0.22	0.12	0.87		spearman correlation	PRSM:METH
N:PRSM:AUC	N:METH:EP400	0.22	0.12	0.87		spearman correlation	PRSM:METH
N:PRSM:AUC	N:METH:CBLN4	0.22	0.12	0.87		spearman correlation	PRSM:METH
N:PRSM:AUC	N:METH:FASTKD5	0.22	0.12	0.87		spearman correlation	PRSM:METH
N:PRSM:AUC	N:METH:STRN	0.22	0.12	0.87		spearman correlation	PRSM:METH
N:PRSM:AUC	N:METH:VPS8	0.22	0.12	0.87		spearman correlation	PRSM:METH
N:PRSM:AUC	N:METH:KCNK2	0.22	0.12	0.87		spearman correlation	PRSM:METH
N:PRSM:AUC	N:METH:SYS1-DBNDD2	0.22	0.12	0.87		spearman correlation	PRSM:METH
N:PRSM:AUC	N:METH:ESCO1	0.22	0.12	0.87		spearman correlation	PRSM:METH
N:PRSM:AUC	N:METH:CENPB	0.22	0.12	0.87		spearman correlation	PRSM:METH
N:PRSM:AUC	N:METH:TMEM161B-AS1	0.22	0.12	0.87		spearman correlation	PRSM:METH
N:PRSM:AUC	N:METH:LRRIQ3	0.22	0.12	0.87		spearman correlation	PRSM:METH
N:PRSM:AUC	N:METH:BRMS1	0.22	0.12	0.87		spearman correlation	PRSM:METH
N:PRSM:AUC	N:METH:GNPNAT1	0.22	0.12	0.87		spearman correlation	PRSM:METH
N:PRSM:AUC	N:METH:FHL2	0.22	0.12	0.87		spearman correlation	PRSM:METH
N:PRSM:AUC	N:METH:TACC2	0.22	0.12	0.87		spearman correlation	PRSM:METH
N:PRSM:AUC	N:METH:ITPKB-IT1	0.22	0.12	0.87		spearman correlation	PRSM:METH
N:PRSM:AUC	N:METH:GLYR1	0.22	0.12	0.87		spearman correlation	PRSM:METH
N:PRSM:AUC	N:METH:CARM1	0.22	0.12	0.87		spearman correlation	PRSM:METH
N:PRSM:AUC	N:METH:PON1	0.22	0.12	0.87		spearman correlation	PRSM:METH
N:PRSM:AUC	N:METH:LOC51145	0.22	0.12	0.87		spearman correlation	PRSM:METH
N:PRSM:AUC	N:METH:ATP5F1C	0.22	0.12	0.87		spearman correlation	PRSM:METH
N:PRSM:AUC	N:METH:ERCC6L2	0.22	0.12	0.87		spearman correlation	PRSM:METH
N:PRSM:AUC	N:METH:ELAVL3	0.22	0.12	0.87		spearman correlation	PRSM:METH
N:PRSM:AUC	N:METH:ATL1	0.22	0.12	0.87		spearman correlation	PRSM:METH
N:PRSM:AUC	N:METH:NAA50	0.22	0.12	0.87		spearman correlation	PRSM:METH
N:PRSM:AUC	N:METH:COPRS	0.22	0.12	0.87		spearman correlation	PRSM:METH
N:PRSM:AUC	N:METH:MID1IP1-AS1	0.22	0.12	0.87		spearman correlation	PRSM:METH
N:PRSM:AUC	N:METH:MSL1	0.22	0.12	0.87		spearman correlation	PRSM:METH
N:PRSM:AUC	N:METH:C9orf170	0.22	0.12	0.87		spearman correlation	PRSM:METH
N:PRSM:AUC	N:METH:SSSCA1	0.22	0.12	0.87		spearman correlation	PRSM:METH
N:PRSM:AUC	N:METH:TINF2	0.22	0.12	0.87		spearman correlation	PRSM:METH
N:PRSM:AUC	N:METH:EXOSC1	0.22	0.12	0.87		spearman correlation	PRSM:METH
N:PRSM:AUC	N:METH:RTF2	0.22	0.12	0.87		spearman correlation	PRSM:METH
N:PRSM:AUC	N:METH:RNF165	0.22	0.12	0.87		spearman correlation	PRSM:METH
N:PRSM:AUC	N:METH:LOC101929552	0.22	0.12	0.87		spearman correlation	PRSM:METH
N:PRSM:AUC	N:METH:INPP4B	0.22	0.12	0.87		spearman correlation	PRSM:METH
N:PRSM:AUC	N:METH:ATP2B1	0.22	0.12	0.87		spearman correlation	PRSM:METH
N:PRSM:AUC	N:METH:GCC2	0.22	0.12	0.87		spearman correlation	PRSM:METH
N:PRSM:AUC	N:METH:DOCK11	0.22	0.12	0.87		spearman correlation	PRSM:METH
N:PRSM:AUC	N:METH:ACTL7B	0.22	0.12	0.87		spearman correlation	PRSM:METH
N:PRSM:AUC	N:METH:CSPP1	0.22	0.12	0.87		spearman correlation	PRSM:METH
N:PRSM:AUC	N:METH:CASC2	0.22	0.12	0.87		spearman correlation	PRSM:METH
N:PRSM:AUC	N:METH:SNX10	0.22	0.12	0.87		spearman correlation	PRSM:METH
N:PRSM:AUC	N:METH:GCC2-AS1	0.22	0.12	0.87		spearman correlation	PRSM:METH
N:PRSM:AUC	N:METH:MAPK1IP1L	0.22	0.12	0.87		spearman correlation	PRSM:METH
N:PRSM:AUC	N:METH:ACP7	0.22	0.12	0.87		spearman correlation	PRSM:METH
N:PRSM:AUC	N:METH:SNORD37	0.22	0.12	0.87		spearman correlation	PRSM:METH
N:PRSM:AUC	N:METH:ZNF146	0.22	0.12	0.87		spearman correlation	PRSM:METH
N:PRSM:AUC	N:METH:HOXA10-AS	0.22	0.12	0.87		spearman correlation	PRSM:METH
N:PRSM:AUC	N:METH:GPR155	0.22	0.12	0.87		spearman correlation	PRSM:METH
N:PRSM:AUC	N:METH:NT5C2	0.22	0.12	0.87		spearman correlation	PRSM:METH
N:PRSM:AUC	N:METH:PYGO2	0.22	0.12	0.87		spearman correlation	PRSM:METH
N:PRSM:AUC	N:METH:ADAM15	0.22	0.12	0.87		spearman correlation	PRSM:METH
N:PRSM:AUC	N:METH:SLC25A25	0.22	0.12	0.87		spearman correlation	PRSM:METH
N:PRSM:AUC	N:METH:MRPS10	0.22	0.12	0.87		spearman correlation	PRSM:METH
N:PRSM:AUC	N:METH:COPS9	0.22	0.12	0.87		spearman correlation	PRSM:METH
N:PRSM:AUC	N:METH:WDR72	0.22	0.12	0.87		spearman correlation	PRSM:METH
N:PRSM:AUC	N:METH:CLIC5	0.22	0.12	0.87		spearman correlation	PRSM:METH
N:PRSM:AUC	N:METH:MDH2	0.22	0.12	0.87		spearman correlation	PRSM:METH
N:PRSM:AUC	N:METH:PA2G4	0.22	0.12	0.87		spearman correlation	PRSM:METH
N:PRSM:AUC	N:METH:COA5	0.22	0.12	0.87		spearman correlation	PRSM:METH
N:PRSM:AUC	N:METH:LRRC63	0.22	0.12	0.87		spearman correlation	PRSM:METH
N:PRSM:AUC	N:METH:LOC644215	0.22	0.12	0.87		spearman correlation	PRSM:METH
N:PRSM:AUC	N:METH:SOD2-OT1	0.22	0.12	0.87		spearman correlation	PRSM:METH
N:PRSM:AUC	N:METH:KITLG	0.22	0.12	0.87		spearman correlation	PRSM:METH
N:PRSM:AUC	N:METH:KIF4A	0.22	0.12	0.87		spearman correlation	PRSM:METH
N:PRSM:AUC	N:METH:SDR39U1	0.22	0.12	0.87		spearman correlation	PRSM:METH
N:PRSM:AUC	N:METH:LOC100129940	0.22	0.12	0.87		spearman correlation	PRSM:METH
N:PRSM:AUC	N:METH:CBR4	0.22	0.12	0.87		spearman correlation	PRSM:METH
N:PRSM:AUC	N:METH:ST20	0.22	0.12	0.87		spearman correlation	PRSM:METH
N:PRSM:AUC	N:METH:AS-PTPRE	0.22	0.12	0.87		spearman correlation	PRSM:METH
N:PRSM:AUC	N:METH:GART	0.22	0.12	0.87		spearman correlation	PRSM:METH
N:PRSM:AUC	N:METH:MPC2	0.22	0.12	0.87		spearman correlation	PRSM:METH
N:PRSM:AUC	N:METH:FAM184B	0.22	0.12	0.87		spearman correlation	PRSM:METH
N:PRSM:AUC	N:METH:DKK2	0.22	0.12	0.87		spearman correlation	PRSM:METH
N:PRSM:AUC	N:METH:INO80D	0.22	0.12	0.87		spearman correlation	PRSM:METH
N:PRSM:AUC	N:METH:DACT2	0.22	0.12	0.87		spearman correlation	PRSM:METH
N:PRSM:AUC	N:METH:KLHL20	0.22	0.12	0.87		spearman correlation	PRSM:METH
N:PRSM:AUC	N:METH:BET1	0.22	0.12	0.87		spearman correlation	PRSM:METH
N:PRSM:AUC	N:METH:CGRRF1	0.22	0.12	0.87		spearman correlation	PRSM:METH
N:PRSM:AUC	N:METH:STARD5	0.23	0.12	0.87		spearman correlation	PRSM:METH
N:PRSM:AUC	N:METH:CNIH1	0.23	0.12	0.87		spearman correlation	PRSM:METH
N:PRSM:AUC	N:METH:PIEZO1	0.23	0.12	0.87		spearman correlation	PRSM:METH
N:PRSM:AUC	N:METH:NPHS2	0.23	0.12	0.87		spearman correlation	PRSM:METH
N:PRSM:AUC	N:METH:URGCP	0.23	0.12	0.87		spearman correlation	PRSM:METH
N:PRSM:AUC	N:METH:TUBD1	0.23	0.12	0.87		spearman correlation	PRSM:METH
N:PRSM:AUC	N:METH:MRPL24	0.23	0.12	0.87		spearman correlation	PRSM:METH
N:PRSM:AUC	N:METH:RBFOX2	0.23	0.12	0.87		spearman correlation	PRSM:METH
N:PRSM:AUC	N:METH:LINC00399	0.23	0.12	0.87		spearman correlation	PRSM:METH
N:PRSM:AUC	N:METH:MAG	0.23	0.12	0.87		spearman correlation	PRSM:METH
N:PRSM:AUC	N:METH:ETF1	0.23	0.12	0.87		spearman correlation	PRSM:METH
N:PRSM:AUC	N:METH:ZNF239	0.23	0.12	0.87		spearman correlation	PRSM:METH
N:PRSM:AUC	N:METH:VAMP3	0.23	0.12	0.87		spearman correlation	PRSM:METH
N:PRSM:AUC	N:METH:XPA	0.23	0.12	0.87		spearman correlation	PRSM:METH
N:PRSM:AUC	N:METH:GPR12	0.23	0.12	0.87		spearman correlation	PRSM:METH
N:PRSM:AUC	N:METH:DCAKD	0.23	0.12	0.87		spearman correlation	PRSM:METH
N:PRSM:AUC	N:METH:TAC1	0.23	0.12	0.87		spearman correlation	PRSM:METH
N:PRSM:AUC	N:METH:H3.Y	0.23	0.12	0.87		spearman correlation	PRSM:METH
N:PRSM:AUC	N:METH:GAS5-AS1	0.23	0.12	0.87		spearman correlation	PRSM:METH
N:PRSM:AUC	N:METH:CDC42SE2	0.23	0.12	0.87		spearman correlation	PRSM:METH
N:PRSM:AUC	N:METH:MIR548Q	0.23	0.12	0.87		spearman correlation	PRSM:METH
N:PRSM:AUC	N:METH:CLIP4	0.23	0.12	0.87		spearman correlation	PRSM:METH
N:PRSM:AUC	N:METH:SASH1	0.23	0.12	0.87		spearman correlation	PRSM:METH
N:PRSM:AUC	N:METH:SNORD105	0.23	0.12	0.87		spearman correlation	PRSM:METH
N:PRSM:AUC	N:METH:ZWINT	0.23	0.12	0.87		spearman correlation	PRSM:METH
N:PRSM:AUC	N:METH:FAM50A	0.23	0.12	0.87		spearman correlation	PRSM:METH
N:PRSM:AUC	N:METH:BRCA2	0.23	0.12	0.87		spearman correlation	PRSM:METH
N:PRSM:AUC	N:METH:CCNL1	0.23	0.12	0.87		spearman correlation	PRSM:METH
N:PRSM:AUC	N:METH:FOXD3-AS1	0.23	0.12	0.87		spearman correlation	PRSM:METH
N:PRSM:AUC	N:METH:ASCL1	0.23	0.12	0.87		spearman correlation	PRSM:METH
N:PRSM:AUC	N:METH:LRRC8E	0.23	0.12	0.87		spearman correlation	PRSM:METH
N:PRSM:AUC	N:METH:GORAB	0.23	0.12	0.87		spearman correlation	PRSM:METH
N:PRSM:AUC	N:METH:VWDE	0.24	0.12	0.87		spearman correlation	PRSM:METH
N:PRSM:AUC	N:METH:EFCAB1	0.24	0.12	0.87		spearman correlation	PRSM:METH
N:PRSM:AUC	N:METH:RPP40	0.24	0.12	0.87		spearman correlation	PRSM:METH
N:PRSM:AUC	N:METH:SLC26A4-AS1	0.24	0.12	0.87		spearman correlation	PRSM:METH
N:PRSM:AUC	N:METH:SERPINA10	0.24	0.12	0.87		spearman correlation	PRSM:METH
N:PRSM:AUC	N:METH:PNPLA2	0.24	0.12	0.87		spearman correlation	PRSM:METH
N:PRSM:AUC	N:METH:ARX	0.25	0.12	0.87		spearman correlation	PRSM:METH
N:PRSM:AUC	N:METH:ZFPM2-AS1	0.25	0.12	0.87		spearman correlation	PRSM:METH
N:PRSM:AUC	N:METH:LINC00421	0.26	0.12	0.87		spearman correlation	PRSM:METH
N:PRSM:AUC	N:METH:HRASLS5	0.26	0.12	0.87		spearman correlation	PRSM:METH
N:PRSM:AUC	N:METH:OTOG	0.39	0.12	0.87		spearman correlation	PRSM:METH
N:PRSM:AUC	N:METH:HIVEP2	0.22	0.11	0.87		spearman correlation	PRSM:METH
N:PRSM:AUC	N:METH:PKD1P6-NPIPP1	0.22	0.11	0.87		spearman correlation	PRSM:METH
N:PRSM:AUC	N:METH:MIOX	0.22	0.11	0.87		spearman correlation	PRSM:METH
N:PRSM:AUC	N:METH:RXFP3	0.22	0.11	0.87		spearman correlation	PRSM:METH
N:PRSM:AUC	N:METH:EIF4A3	0.22	0.11	0.87		spearman correlation	PRSM:METH
N:PRSM:AUC	N:METH:YBEY	0.22	0.11	0.87		spearman correlation	PRSM:METH
N:PRSM:AUC	N:METH:GLI4	0.22	0.11	0.87		spearman correlation	PRSM:METH
N:PRSM:AUC	N:METH:LRG1	0.22	0.11	0.87		spearman correlation	PRSM:METH
N:PRSM:AUC	N:METH:ZNF174	0.22	0.11	0.87		spearman correlation	PRSM:METH
N:PRSM:AUC	N:METH:ZFP36L2	0.22	0.11	0.87		spearman correlation	PRSM:METH
N:PRSM:AUC	N:METH:LIPG	0.22	0.11	0.87		spearman correlation	PRSM:METH
N:PRSM:AUC	N:METH:LOC105379393	0.22	0.11	0.87		spearman correlation	PRSM:METH
N:PRSM:AUC	N:METH:TAF1D	0.22	0.11	0.87		spearman correlation	PRSM:METH
N:PRSM:AUC	N:METH:RNF19A	0.22	0.11	0.87		spearman correlation	PRSM:METH
N:PRSM:AUC	N:METH:FOXO6	0.22	0.11	0.87		spearman correlation	PRSM:METH
N:PRSM:AUC	N:METH:LOC100505921	0.22	0.11	0.87		spearman correlation	PRSM:METH
N:PRSM:AUC	N:METH:IER2	0.22	0.11	0.87		spearman correlation	PRSM:METH
N:PRSM:AUC	N:METH:UTP3	0.22	0.11	0.87		spearman correlation	PRSM:METH
N:PRSM:AUC	N:METH:OPLAH	0.22	0.11	0.87		spearman correlation	PRSM:METH
N:PRSM:AUC	N:METH:LINC01634	0.22	0.11	0.87		spearman correlation	PRSM:METH
N:PRSM:AUC	N:METH:AIMP2	0.22	0.11	0.87		spearman correlation	PRSM:METH
N:PRSM:AUC	N:METH:CCT3	0.22	0.11	0.87		spearman correlation	PRSM:METH
N:PRSM:AUC	N:METH:NNT-AS1	0.22	0.11	0.87		spearman correlation	PRSM:METH
N:PRSM:AUC	N:METH:TENT5A	0.22	0.11	0.87		spearman correlation	PRSM:METH
N:PRSM:AUC	N:METH:ELANE	0.22	0.11	0.87		spearman correlation	PRSM:METH
N:PRSM:AUC	N:METH:NUPL2	0.23	0.11	0.87		spearman correlation	PRSM:METH
N:PRSM:AUC	N:METH:CNOT9	0.23	0.11	0.87		spearman correlation	PRSM:METH
N:PRSM:AUC	N:METH:SDHAP2	0.23	0.11	0.87		spearman correlation	PRSM:METH
N:PRSM:AUC	N:METH:NEK11	0.23	0.11	0.87		spearman correlation	PRSM:METH
N:PRSM:AUC	N:METH:PCBP1-AS1	0.23	0.11	0.87		spearman correlation	PRSM:METH
N:PRSM:AUC	N:METH:GEMIN4	0.23	0.11	0.87		spearman correlation	PRSM:METH
N:PRSM:AUC	N:METH:DPPA5	0.23	0.11	0.87		spearman correlation	PRSM:METH
N:PRSM:AUC	N:METH:ATP1B3	0.23	0.11	0.87		spearman correlation	PRSM:METH
N:PRSM:AUC	N:METH:IK	0.23	0.11	0.87		spearman correlation	PRSM:METH
N:PRSM:AUC	N:METH:UQCRQ	0.23	0.11	0.87		spearman correlation	PRSM:METH
N:PRSM:AUC	N:METH:FAM210A	0.23	0.11	0.87		spearman correlation	PRSM:METH
N:PRSM:AUC	N:METH:ZNF670	0.23	0.11	0.87		spearman correlation	PRSM:METH
N:PRSM:AUC	N:METH:FAM217B	0.23	0.11	0.87		spearman correlation	PRSM:METH
N:PRSM:AUC	N:METH:LAMTOR4	0.23	0.11	0.87		spearman correlation	PRSM:METH
N:PRSM:AUC	N:METH:SYPL1	0.23	0.11	0.87		spearman correlation	PRSM:METH
N:PRSM:AUC	N:METH:SNORA78	0.23	0.11	0.87		spearman correlation	PRSM:METH
N:PRSM:AUC	N:METH:ZNFX1	0.23	0.11	0.87		spearman correlation	PRSM:METH
N:PRSM:AUC	N:METH:ADAMTS5	0.23	0.11	0.87		spearman correlation	PRSM:METH
N:PRSM:AUC	N:METH:ADRA1D	0.23	0.11	0.87		spearman correlation	PRSM:METH
N:PRSM:AUC	N:METH:VLDLR	0.23	0.11	0.87		spearman correlation	PRSM:METH
N:PRSM:AUC	N:METH:RAD23B	0.23	0.11	0.87		spearman correlation	PRSM:METH
N:PRSM:AUC	N:METH:HIST2H2BE	0.23	0.11	0.87		spearman correlation	PRSM:METH
N:PRSM:AUC	N:METH:LOC654841	0.23	0.11	0.87		spearman correlation	PRSM:METH
N:PRSM:AUC	N:METH:ZNF142	0.23	0.11	0.87		spearman correlation	PRSM:METH
N:PRSM:AUC	N:METH:CCER1	0.23	0.11	0.87		spearman correlation	PRSM:METH
N:PRSM:AUC	N:METH:C7orf55-LUC7L2	0.23	0.11	0.87		spearman correlation	PRSM:METH
N:PRSM:AUC	N:METH:NELFB	0.23	0.11	0.87		spearman correlation	PRSM:METH
N:PRSM:AUC	N:METH:MIR3678	0.23	0.11	0.87		spearman correlation	PRSM:METH
N:PRSM:AUC	N:METH:PMS2P3	0.23	0.11	0.87		spearman correlation	PRSM:METH
N:PRSM:AUC	N:METH:DISP3	0.23	0.11	0.87		spearman correlation	PRSM:METH
N:PRSM:AUC	N:METH:RNF4	0.23	0.11	0.87		spearman correlation	PRSM:METH
N:PRSM:AUC	N:METH:IGF1R	0.23	0.11	0.87		spearman correlation	PRSM:METH
N:PRSM:AUC	N:METH:DDIT3	0.23	0.11	0.87		spearman correlation	PRSM:METH
N:PRSM:AUC	N:METH:GDF6	0.23	0.11	0.87		spearman correlation	PRSM:METH
N:PRSM:AUC	N:METH:PLEKHJ1	0.23	0.11	0.87		spearman correlation	PRSM:METH
N:PRSM:AUC	N:METH:LINC01682	0.23	0.11	0.87		spearman correlation	PRSM:METH
N:PRSM:AUC	N:METH:PTGS2	0.23	0.11	0.87		spearman correlation	PRSM:METH
N:PRSM:AUC	N:METH:MRPL12	0.23	0.11	0.87		spearman correlation	PRSM:METH
N:PRSM:AUC	N:METH:MAP3K4	0.23	0.11	0.87		spearman correlation	PRSM:METH
N:PRSM:AUC	N:METH:NT5DC3	0.23	0.11	0.87		spearman correlation	PRSM:METH
N:PRSM:AUC	N:METH:BAIAP2	0.23	0.11	0.87		spearman correlation	PRSM:METH
N:PRSM:AUC	N:METH:RRP36	0.23	0.11	0.87		spearman correlation	PRSM:METH
N:PRSM:AUC	N:METH:SNCA	0.23	0.11	0.87		spearman correlation	PRSM:METH
N:PRSM:AUC	N:METH:SLC1A4	0.23	0.11	0.87		spearman correlation	PRSM:METH
N:PRSM:AUC	N:METH:GPR160	0.23	0.11	0.87		spearman correlation	PRSM:METH
N:PRSM:AUC	N:METH:ARHGEF10	0.23	0.11	0.87		spearman correlation	PRSM:METH
N:PRSM:AUC	N:METH:MIR6769A	0.23	0.11	0.87		spearman correlation	PRSM:METH
N:PRSM:AUC	N:METH:HDDC3	0.23	0.11	0.87		spearman correlation	PRSM:METH
N:PRSM:AUC	N:METH:UTP25	0.23	0.11	0.87		spearman correlation	PRSM:METH
N:PRSM:AUC	N:METH:ATP5F1A	0.23	0.11	0.87		spearman correlation	PRSM:METH
N:PRSM:AUC	N:METH:DDX59	0.23	0.11	0.87		spearman correlation	PRSM:METH
N:PRSM:AUC	N:METH:SH3GL3	0.23	0.11	0.87		spearman correlation	PRSM:METH
N:PRSM:AUC	N:METH:CEP295	0.23	0.11	0.87		spearman correlation	PRSM:METH
N:PRSM:AUC	N:METH:UBOX5	0.23	0.11	0.87		spearman correlation	PRSM:METH
N:PRSM:AUC	N:METH:SLC39A3	0.23	0.11	0.87		spearman correlation	PRSM:METH
N:PRSM:AUC	N:METH:TTPAL	0.23	0.11	0.87		spearman correlation	PRSM:METH
N:PRSM:AUC	N:METH:MARCH6	0.23	0.11	0.87		spearman correlation	PRSM:METH
N:PRSM:AUC	N:METH:DBNL	0.23	0.11	0.87		spearman correlation	PRSM:METH
N:PRSM:AUC	N:METH:ZNF324	0.23	0.11	0.87		spearman correlation	PRSM:METH
N:PRSM:AUC	N:METH:LMLN	0.23	0.11	0.87		spearman correlation	PRSM:METH
N:PRSM:AUC	N:METH:CDC37	0.23	0.11	0.87		spearman correlation	PRSM:METH
N:PRSM:AUC	N:METH:C5orf24	0.23	0.11	0.87		spearman correlation	PRSM:METH
N:PRSM:AUC	N:METH:ADD3-AS1	0.23	0.11	0.87		spearman correlation	PRSM:METH
N:PRSM:AUC	N:METH:CCNI	0.23	0.11	0.87		spearman correlation	PRSM:METH
N:PRSM:AUC	N:METH:C5orf30	0.23	0.11	0.87		spearman correlation	PRSM:METH
N:PRSM:AUC	N:METH:LOC105372493	0.23	0.11	0.87		spearman correlation	PRSM:METH
N:PRSM:AUC	N:METH:IDUA	0.23	0.11	0.87		spearman correlation	PRSM:METH
N:PRSM:AUC	N:METH:TMPO	0.23	0.11	0.87		spearman correlation	PRSM:METH
N:PRSM:AUC	N:METH:STEAP2	0.23	0.11	0.87		spearman correlation	PRSM:METH
N:PRSM:AUC	N:METH:ARL17B	0.23	0.11	0.87		spearman correlation	PRSM:METH
N:PRSM:AUC	N:METH:NAA30	0.23	0.11	0.87		spearman correlation	PRSM:METH
N:PRSM:AUC	N:METH:ROBO2	0.23	0.11	0.87		spearman correlation	PRSM:METH
N:PRSM:AUC	N:METH:SAG	0.23	0.11	0.87		spearman correlation	PRSM:METH
N:PRSM:AUC	N:METH:NBEAL2	0.23	0.11	0.87		spearman correlation	PRSM:METH
N:PRSM:AUC	N:METH:DPYSL3	0.23	0.11	0.87		spearman correlation	PRSM:METH
N:PRSM:AUC	N:METH:SALL3	0.23	0.11	0.87		spearman correlation	PRSM:METH
N:PRSM:AUC	N:METH:TMEM51	0.23	0.11	0.87		spearman correlation	PRSM:METH
N:PRSM:AUC	N:METH:C4orf33	0.23	0.11	0.87		spearman correlation	PRSM:METH
N:PRSM:AUC	N:METH:OARD1	0.23	0.11	0.87		spearman correlation	PRSM:METH
N:PRSM:AUC	N:METH:LOC100505549	0.23	0.11	0.87		spearman correlation	PRSM:METH
N:PRSM:AUC	N:METH:ANAPC13	0.23	0.11	0.87		spearman correlation	PRSM:METH
N:PRSM:AUC	N:METH:VEZF1	0.23	0.11	0.87		spearman correlation	PRSM:METH
N:PRSM:AUC	N:METH:ARHGAP33	0.23	0.11	0.87		spearman correlation	PRSM:METH
N:PRSM:AUC	N:METH:NSUN6	0.23	0.11	0.87		spearman correlation	PRSM:METH
N:PRSM:AUC	N:METH:HIGD2A	0.23	0.11	0.87		spearman correlation	PRSM:METH
N:PRSM:AUC	N:METH:STT3A	0.23	0.11	0.87		spearman correlation	PRSM:METH
N:PRSM:AUC	N:METH:IRX3	0.23	0.11	0.87		spearman correlation	PRSM:METH
N:PRSM:AUC	N:METH:AP3B2	0.23	0.11	0.87		spearman correlation	PRSM:METH
N:PRSM:AUC	N:METH:GK5	0.23	0.11	0.87		spearman correlation	PRSM:METH
N:PRSM:AUC	N:METH:ASAH1	0.23	0.11	0.87		spearman correlation	PRSM:METH
N:PRSM:AUC	N:METH:EEF1AKNMT	0.23	0.11	0.87		spearman correlation	PRSM:METH
N:PRSM:AUC	N:METH:ZBBX	0.23	0.11	0.87		spearman correlation	PRSM:METH
N:PRSM:AUC	N:METH:ZNF483	0.23	0.11	0.87		spearman correlation	PRSM:METH
N:PRSM:AUC	N:METH:MIR4784	0.23	0.11	0.87		spearman correlation	PRSM:METH
N:PRSM:AUC	N:METH:CGNL1	0.23	0.11	0.87		spearman correlation	PRSM:METH
N:PRSM:AUC	N:METH:ZNF565	0.23	0.11	0.87		spearman correlation	PRSM:METH
N:PRSM:AUC	N:METH:ZNF185	0.23	0.11	0.87		spearman correlation	PRSM:METH
N:PRSM:AUC	N:METH:FRS2	0.23	0.11	0.87		spearman correlation	PRSM:METH
N:PRSM:AUC	N:METH:SMIM10L2B	0.23	0.11	0.87		spearman correlation	PRSM:METH
N:PRSM:AUC	N:METH:CRADD	0.23	0.11	0.87		spearman correlation	PRSM:METH
N:PRSM:AUC	N:METH:DYNLRB2	0.23	0.11	0.87		spearman correlation	PRSM:METH
N:PRSM:AUC	N:METH:RPGR	0.24	0.11	0.87		spearman correlation	PRSM:METH
N:PRSM:AUC	N:METH:CALB1	0.24	0.11	0.87		spearman correlation	PRSM:METH
N:PRSM:AUC	N:METH:TRMU	0.24	0.11	0.87		spearman correlation	PRSM:METH
N:PRSM:AUC	N:METH:METTL2B	0.24	0.11	0.87		spearman correlation	PRSM:METH
N:PRSM:AUC	N:METH:TENT5D	0.24	0.11	0.87		spearman correlation	PRSM:METH
N:PRSM:AUC	N:METH:ZNF75D	0.24	0.11	0.87		spearman correlation	PRSM:METH
N:PRSM:AUC	N:METH:COPS3	0.24	0.11	0.87		spearman correlation	PRSM:METH
N:PRSM:AUC	N:METH:ATP8A2	0.24	0.11	0.87		spearman correlation	PRSM:METH
N:PRSM:AUC	N:METH:CCDC34	0.24	0.11	0.87		spearman correlation	PRSM:METH
N:PRSM:AUC	N:METH:TDRD3	0.24	0.11	0.87		spearman correlation	PRSM:METH
N:PRSM:AUC	N:METH:CHMP1B2P	0.24	0.11	0.87		spearman correlation	PRSM:METH
N:PRSM:AUC	N:METH:LHPP	0.24	0.11	0.87		spearman correlation	PRSM:METH
N:PRSM:AUC	N:METH:CFAP410	0.24	0.11	0.87		spearman correlation	PRSM:METH
N:PRSM:AUC	N:METH:CYP4X1	0.24	0.11	0.87		spearman correlation	PRSM:METH
N:PRSM:AUC	N:METH:RAB32	0.25	0.11	0.87		spearman correlation	PRSM:METH
N:PRSM:AUC	N:METH:OCIAD1	0.26	0.11	0.87		spearman correlation	PRSM:METH
N:PRSM:AUC	N:METH:RBM44	0.26	0.11	0.87		spearman correlation	PRSM:METH
N:PRSM:AUC	N:METH:ZNF165	0.27	0.11	0.87		spearman correlation	PRSM:METH
N:PRSM:AUC	N:METH:CFL2	0.29	0.11	0.87		spearman correlation	PRSM:METH
N:PRSM:AUC	N:METH:LETM2	0.29	0.11	0.87		spearman correlation	PRSM:METH
N:PRSM:AUC	N:METH:BEX1	0.31	0.11	0.87		spearman correlation	PRSM:METH
N:PRSM:AUC	N:METH:CACYBP	0.32	0.11	0.87		spearman correlation	PRSM:METH
N:PRSM:AUC	N:METH:FXYD1	0.34	0.11	0.87		spearman correlation	PRSM:METH
N:PRSM:AUC	N:METH:BCORP1	0.37	0.11	0.87		spearman correlation	PRSM:METH
N:PRSM:AUC	N:METH:MYBL1	0.23	0.1	0.86		spearman correlation	PRSM:METH
N:PRSM:AUC	N:METH:EXOSC7	0.23	0.1	0.86		spearman correlation	PRSM:METH
N:PRSM:AUC	N:METH:ZFAND2A	0.23	0.1	0.86		spearman correlation	PRSM:METH
N:PRSM:AUC	N:METH:ENTPD7	0.23	0.1	0.86		spearman correlation	PRSM:METH
N:PRSM:AUC	N:METH:MUS81	0.23	0.1	0.86		spearman correlation	PRSM:METH
N:PRSM:AUC	N:METH:GALNT6	0.23	0.1	0.86		spearman correlation	PRSM:METH
N:PRSM:AUC	N:METH:PUS1	0.23	0.1	0.86		spearman correlation	PRSM:METH
N:PRSM:AUC	N:METH:DENR	0.23	0.1	0.86		spearman correlation	PRSM:METH
N:PRSM:AUC	N:METH:KCNE1	0.23	0.1	0.86		spearman correlation	PRSM:METH
N:PRSM:AUC	N:METH:SNX11	0.23	0.1	0.86		spearman correlation	PRSM:METH
N:PRSM:AUC	N:METH:GGPS1	0.23	0.1	0.86		spearman correlation	PRSM:METH
N:PRSM:AUC	N:METH:KNTC1	0.23	0.1	0.86		spearman correlation	PRSM:METH
N:PRSM:AUC	N:METH:DNAJC28	0.23	0.1	0.86		spearman correlation	PRSM:METH
N:PRSM:AUC	N:METH:YTHDF3	0.23	0.1	0.86		spearman correlation	PRSM:METH
N:PRSM:AUC	N:METH:LATS1	0.23	0.1	0.86		spearman correlation	PRSM:METH
N:PRSM:AUC	N:METH:TRAP1	0.23	0.1	0.86		spearman correlation	PRSM:METH
N:PRSM:AUC	N:METH:GRID2	0.23	0.1	0.86		spearman correlation	PRSM:METH
N:PRSM:AUC	N:METH:TRIP12	0.23	0.1	0.86		spearman correlation	PRSM:METH
N:PRSM:AUC	N:METH:NUDT1	0.23	0.1	0.86		spearman correlation	PRSM:METH
N:PRSM:AUC	N:METH:ENPP7	0.23	0.1	0.86		spearman correlation	PRSM:METH
N:PRSM:AUC	N:METH:LOC105374988	0.24	0.1	0.86		spearman correlation	PRSM:METH
N:PRSM:AUC	N:METH:ZNF777	0.24	0.1	0.86		spearman correlation	PRSM:METH
N:PRSM:AUC	N:METH:PODXL	0.24	0.1	0.86		spearman correlation	PRSM:METH
N:PRSM:AUC	N:METH:CNOT2	0.24	0.1	0.86		spearman correlation	PRSM:METH
N:PRSM:AUC	N:METH:TXNRD2	0.24	0.1	0.86		spearman correlation	PRSM:METH
N:PRSM:AUC	N:METH:PDCD7	0.24	0.1	0.86		spearman correlation	PRSM:METH
N:PRSM:AUC	N:METH:CCDC114	0.23	0.1	0.87		spearman correlation	PRSM:METH
N:PRSM:AUC	N:METH:PMPCA	0.23	0.1	0.87		spearman correlation	PRSM:METH
N:PRSM:AUC	N:METH:TMEM51-AS1	0.23	0.1	0.87		spearman correlation	PRSM:METH
N:PRSM:AUC	N:METH:NDUFAF8	0.23	0.1	0.87		spearman correlation	PRSM:METH
N:PRSM:AUC	N:METH:LINC01124	0.23	0.1	0.87		spearman correlation	PRSM:METH
N:PRSM:AUC	N:METH:LIMD1-AS1	0.23	0.1	0.87		spearman correlation	PRSM:METH
N:PRSM:AUC	N:METH:KRR1	0.23	0.1	0.87		spearman correlation	PRSM:METH
N:PRSM:AUC	N:METH:MIR6872	0.23	0.1	0.87		spearman correlation	PRSM:METH
N:PRSM:AUC	N:METH:AIDA	0.23	0.1	0.87		spearman correlation	PRSM:METH
N:PRSM:AUC	N:METH:FAM117B	0.23	0.1	0.87		spearman correlation	PRSM:METH
N:PRSM:AUC	N:METH:USP37	0.23	0.1	0.87		spearman correlation	PRSM:METH
N:PRSM:AUC	N:METH:SUPT7L	0.23	0.1	0.87		spearman correlation	PRSM:METH
N:PRSM:AUC	N:METH:NOP9	0.23	0.1	0.87		spearman correlation	PRSM:METH
N:PRSM:AUC	N:METH:MIR423	0.23	0.1	0.87		spearman correlation	PRSM:METH
N:PRSM:AUC	N:METH:MRPL51	0.23	0.1	0.87		spearman correlation	PRSM:METH
N:PRSM:AUC	N:METH:ISM1	0.23	0.1	0.87		spearman correlation	PRSM:METH
N:PRSM:AUC	N:METH:R3HDM1	0.23	0.1	0.87		spearman correlation	PRSM:METH
N:PRSM:AUC	N:METH:ILKAP	0.23	0.1	0.87		spearman correlation	PRSM:METH
N:PRSM:AUC	N:METH:EGLN2	0.23	0.1	0.87		spearman correlation	PRSM:METH
N:PRSM:AUC	N:METH:TMEM50B	0.23	0.1	0.87		spearman correlation	PRSM:METH
N:PRSM:AUC	N:METH:ZGPAT	0.23	0.1	0.87		spearman correlation	PRSM:METH
N:PRSM:AUC	N:METH:TCF25	0.23	0.1	0.87		spearman correlation	PRSM:METH
N:PRSM:AUC	N:METH:PEPD	0.23	0.1	0.87		spearman correlation	PRSM:METH
N:PRSM:AUC	N:METH:EZH2	0.23	0.1	0.87		spearman correlation	PRSM:METH
N:PRSM:AUC	N:METH:C5orf47	0.23	0.1	0.87		spearman correlation	PRSM:METH
N:PRSM:AUC	N:METH:PTGR2	0.23	0.1	0.87		spearman correlation	PRSM:METH
N:PRSM:AUC	N:METH:DHODH	0.23	0.1	0.87		spearman correlation	PRSM:METH
N:PRSM:AUC	N:METH:LOC101927157	0.23	0.1	0.87		spearman correlation	PRSM:METH
N:PRSM:AUC	N:METH:NDUFB5	0.23	0.1	0.87		spearman correlation	PRSM:METH
N:PRSM:AUC	N:METH:ZDHHC1	0.23	0.1	0.87		spearman correlation	PRSM:METH
N:PRSM:AUC	N:METH:EPHA5	0.24	0.1	0.87		spearman correlation	PRSM:METH
N:PRSM:AUC	N:METH:TMEM179	0.24	0.1	0.87		spearman correlation	PRSM:METH
N:PRSM:AUC	N:METH:CSNK1A1	0.24	0.1	0.87		spearman correlation	PRSM:METH
N:PRSM:AUC	N:METH:MIR4746	0.24	0.1	0.87		spearman correlation	PRSM:METH
N:PRSM:AUC	N:METH:SATB2	0.24	0.1	0.87		spearman correlation	PRSM:METH
N:PRSM:AUC	N:METH:NETO2	0.24	0.1	0.87		spearman correlation	PRSM:METH
N:PRSM:AUC	N:METH:BPHL	0.24	0.1	0.87		spearman correlation	PRSM:METH
N:PRSM:AUC	N:METH:VPS33B-DT	0.24	0.1	0.87		spearman correlation	PRSM:METH
N:PRSM:AUC	N:METH:ZDHHC11B	0.24	0.1	0.87		spearman correlation	PRSM:METH
N:PRSM:AUC	N:METH:IL12B	0.24	0.1	0.87		spearman correlation	PRSM:METH
N:PRSM:AUC	N:METH:ANAPC15	0.25	0.1	0.87		spearman correlation	PRSM:METH
N:PRSM:AUC	N:METH:ADK	0.26	0.1	0.87		spearman correlation	PRSM:METH
N:PRSM:AUC	N:METH:SPIN2B	0.26	0.1	0.87		spearman correlation	PRSM:METH
N:PRSM:AUC	N:METH:PKP4	0.27	0.1	0.87		spearman correlation	PRSM:METH
N:PRSM:AUC	N:METH:POLH	0.23	0.099	0.86		spearman correlation	PRSM:METH
N:PRSM:AUC	N:METH:FOXO4	0.23	0.099	0.86		spearman correlation	PRSM:METH
N:PRSM:AUC	N:METH:LOC645485	0.23	0.099	0.86		spearman correlation	PRSM:METH
N:PRSM:AUC	N:METH:SNORD15A	0.23	0.099	0.86		spearman correlation	PRSM:METH
N:PRSM:AUC	N:METH:HIST1H4J	0.23	0.099	0.86		spearman correlation	PRSM:METH
N:PRSM:AUC	N:METH:NCAPD2	0.23	0.099	0.86		spearman correlation	PRSM:METH
N:PRSM:AUC	N:METH:MIR6861	0.24	0.099	0.86		spearman correlation	PRSM:METH
N:PRSM:AUC	N:METH:BBIP1	0.24	0.099	0.86		spearman correlation	PRSM:METH
N:PRSM:AUC	N:METH:RPGRIP1L	0.24	0.099	0.86		spearman correlation	PRSM:METH
N:PRSM:AUC	N:METH:LOC100286925	0.24	0.099	0.86		spearman correlation	PRSM:METH
N:PRSM:AUC	N:METH:H3F3A	0.24	0.099	0.86		spearman correlation	PRSM:METH
N:PRSM:AUC	N:METH:NEMP2	0.24	0.099	0.86		spearman correlation	PRSM:METH
N:PRSM:AUC	N:METH:FBXO31	0.24	0.099	0.86		spearman correlation	PRSM:METH
N:PRSM:AUC	N:METH:YTHDF3-AS1	0.24	0.099	0.86		spearman correlation	PRSM:METH
N:PRSM:AUC	N:METH:EVA1C	0.24	0.099	0.86		spearman correlation	PRSM:METH
N:PRSM:AUC	N:METH:GNB2	0.24	0.099	0.86		spearman correlation	PRSM:METH
N:PRSM:AUC	N:METH:CCNC	0.24	0.099	0.86		spearman correlation	PRSM:METH
N:PRSM:AUC	N:METH:CXorf40B	0.25	0.099	0.86		spearman correlation	PRSM:METH
N:PRSM:AUC	N:METH:BEX3	0.27	0.099	0.86		spearman correlation	PRSM:METH
N:PRSM:AUC	N:METH:OPCML	0.32	0.099	0.86		spearman correlation	PRSM:METH
N:PRSM:AUC	N:METH:FAM151B	0.37	0.099	0.86		spearman correlation	PRSM:METH
N:PRSM:AUC	N:METH:GINS4	0.23	0.098	0.86		spearman correlation	PRSM:METH
N:PRSM:AUC	N:METH:LOC100286922	0.23	0.098	0.86		spearman correlation	PRSM:METH
N:PRSM:AUC	N:METH:GPS2	0.23	0.098	0.86		spearman correlation	PRSM:METH
N:PRSM:AUC	N:METH:LMNB1	0.23	0.098	0.86		spearman correlation	PRSM:METH
N:PRSM:AUC	N:METH:CAPRIN2	0.23	0.098	0.86		spearman correlation	PRSM:METH
N:PRSM:AUC	N:METH:CEP152	0.23	0.098	0.86		spearman correlation	PRSM:METH
N:PRSM:AUC	N:METH:RITA1	0.23	0.098	0.86		spearman correlation	PRSM:METH
N:PRSM:AUC	N:METH:C10orf142	0.23	0.098	0.86		spearman correlation	PRSM:METH
N:PRSM:AUC	N:METH:GLA	0.24	0.098	0.86		spearman correlation	PRSM:METH
N:PRSM:AUC	N:METH:KCNJ1	0.24	0.098	0.86		spearman correlation	PRSM:METH
N:PRSM:AUC	N:METH:ACTN2	0.24	0.098	0.86		spearman correlation	PRSM:METH
N:PRSM:AUC	N:METH:TRMT5	0.24	0.098	0.86		spearman correlation	PRSM:METH
N:PRSM:AUC	N:METH:ZBTB6	0.24	0.098	0.86		spearman correlation	PRSM:METH
N:PRSM:AUC	N:METH:WDR45	0.24	0.098	0.86		spearman correlation	PRSM:METH
N:PRSM:AUC	N:METH:LTO1	0.25	0.098	0.86		spearman correlation	PRSM:METH
N:PRSM:AUC	N:METH:LINC01446	0.25	0.098	0.86		spearman correlation	PRSM:METH
N:PRSM:AUC	N:METH:IGSF1	0.26	0.098	0.86		spearman correlation	PRSM:METH
N:PRSM:AUC	N:METH:PPM1J	0.23	0.097	0.86		spearman correlation	PRSM:METH
N:PRSM:AUC	N:METH:PGD	0.23	0.097	0.86		spearman correlation	PRSM:METH
N:PRSM:AUC	N:METH:ERBIN	0.23	0.097	0.86		spearman correlation	PRSM:METH
N:PRSM:AUC	N:METH:ZNF444	0.23	0.097	0.86		spearman correlation	PRSM:METH
N:PRSM:AUC	N:METH:LOC100506302	0.23	0.097	0.86		spearman correlation	PRSM:METH
N:PRSM:AUC	N:METH:LOC105378614	0.24	0.097	0.86		spearman correlation	PRSM:METH
N:PRSM:AUC	N:METH:CLEC2L	0.24	0.097	0.86		spearman correlation	PRSM:METH
N:PRSM:AUC	N:METH:CCDC91	0.24	0.097	0.86		spearman correlation	PRSM:METH
N:PRSM:AUC	N:METH:NSRP1	0.24	0.097	0.86		spearman correlation	PRSM:METH
N:PRSM:AUC	N:METH:IQCN	0.24	0.097	0.86		spearman correlation	PRSM:METH
N:PRSM:AUC	N:METH:CNOT8	0.24	0.097	0.86		spearman correlation	PRSM:METH
N:PRSM:AUC	N:METH:LOC105369691	0.24	0.097	0.86		spearman correlation	PRSM:METH
N:PRSM:AUC	N:METH:RPH3A	0.24	0.097	0.86		spearman correlation	PRSM:METH
N:PRSM:AUC	N:METH:COMMD4	0.24	0.097	0.86		spearman correlation	PRSM:METH
N:PRSM:AUC	N:METH:HCG17	0.24	0.097	0.86		spearman correlation	PRSM:METH
N:PRSM:AUC	N:METH:SIN3A	0.24	0.097	0.86		spearman correlation	PRSM:METH
N:PRSM:AUC	N:METH:PTH2R	0.24	0.097	0.86		spearman correlation	PRSM:METH
N:PRSM:AUC	N:METH:SKA3	0.24	0.097	0.86		spearman correlation	PRSM:METH
N:PRSM:AUC	N:METH:SNORA120	0.24	0.097	0.86		spearman correlation	PRSM:METH
N:PRSM:AUC	N:METH:PPA2	0.25	0.097	0.86		spearman correlation	PRSM:METH
N:PRSM:AUC	N:METH:KLHL8	0.26	0.097	0.86		spearman correlation	PRSM:METH
N:PRSM:AUC	N:METH:LOC105370024	0.26	0.097	0.86		spearman correlation	PRSM:METH
N:PRSM:AUC	N:METH:DAPL1	0.26	0.097	0.86		spearman correlation	PRSM:METH
N:PRSM:AUC	N:METH:KLHL32	0.27	0.097	0.86		spearman correlation	PRSM:METH
N:PRSM:AUC	N:METH:B3GNT4	0.24	0.096	0.86		spearman correlation	PRSM:METH
N:PRSM:AUC	N:METH:LOC105371038	0.24	0.096	0.86		spearman correlation	PRSM:METH
N:PRSM:AUC	N:METH:MACROD1	0.24	0.096	0.86		spearman correlation	PRSM:METH
N:PRSM:AUC	N:METH:DNAJB14	0.24	0.096	0.86		spearman correlation	PRSM:METH
N:PRSM:AUC	N:METH:RPLP2	0.24	0.096	0.86		spearman correlation	PRSM:METH
N:PRSM:AUC	N:METH:ANKRD42	0.24	0.096	0.86		spearman correlation	PRSM:METH
N:PRSM:AUC	N:METH:DRD2	0.24	0.096	0.86		spearman correlation	PRSM:METH
N:PRSM:AUC	N:METH:GNA15	0.24	0.096	0.86		spearman correlation	PRSM:METH
N:PRSM:AUC	N:METH:SHLD3	0.24	0.096	0.86		spearman correlation	PRSM:METH
N:PRSM:AUC	N:METH:SIK3	0.24	0.096	0.86		spearman correlation	PRSM:METH
N:PRSM:AUC	N:METH:AMOT	0.24	0.096	0.86		spearman correlation	PRSM:METH
N:PRSM:AUC	N:METH:CSTF1	0.26	0.096	0.86		spearman correlation	PRSM:METH
N:PRSM:AUC	N:METH:GALNTL5	0.27	0.096	0.86		spearman correlation	PRSM:METH
N:PRSM:AUC	N:METH:STRAP	0.24	0.095	0.86		spearman correlation	PRSM:METH
N:PRSM:AUC	N:METH:MSH6	0.24	0.095	0.86		spearman correlation	PRSM:METH
N:PRSM:AUC	N:METH:KLF10	0.24	0.095	0.86		spearman correlation	PRSM:METH
N:PRSM:AUC	N:METH:POLR2A	0.24	0.095	0.86		spearman correlation	PRSM:METH
N:PRSM:AUC	N:METH:RPL34-AS1	0.24	0.095	0.86		spearman correlation	PRSM:METH
N:PRSM:AUC	N:METH:RMI1	0.24	0.095	0.86		spearman correlation	PRSM:METH
N:PRSM:AUC	N:METH:S100A11	0.24	0.095	0.86		spearman correlation	PRSM:METH
N:PRSM:AUC	N:METH:DST	0.24	0.095	0.86		spearman correlation	PRSM:METH
N:PRSM:AUC	N:METH:PAQR8	0.24	0.095	0.86		spearman correlation	PRSM:METH
N:PRSM:AUC	N:METH:GABRA1	0.24	0.095	0.86		spearman correlation	PRSM:METH
N:PRSM:AUC	N:METH:UBL5	0.24	0.094	0.86		spearman correlation	PRSM:METH
N:PRSM:AUC	N:METH:TUBB2A	0.24	0.094	0.86		spearman correlation	PRSM:METH
N:PRSM:AUC	N:METH:PPP6R1	0.24	0.094	0.86		spearman correlation	PRSM:METH
N:PRSM:AUC	N:METH:USH1G	0.24	0.094	0.86		spearman correlation	PRSM:METH
N:PRSM:AUC	N:METH:STRBP	0.24	0.094	0.86		spearman correlation	PRSM:METH
N:PRSM:AUC	N:METH:WRAP53	0.24	0.094	0.86		spearman correlation	PRSM:METH
N:PRSM:AUC	N:METH:MOSPD2	0.24	0.094	0.86		spearman correlation	PRSM:METH
N:PRSM:AUC	N:METH:MMAA	0.24	0.094	0.86		spearman correlation	PRSM:METH
N:PRSM:AUC	N:METH:MIER3	0.24	0.094	0.86		spearman correlation	PRSM:METH
N:PRSM:AUC	N:METH:CALR3	0.24	0.094	0.86		spearman correlation	PRSM:METH
N:PRSM:AUC	N:METH:GRIA2	0.24	0.094	0.86		spearman correlation	PRSM:METH
N:PRSM:AUC	N:METH:MTFR1	0.24	0.094	0.86		spearman correlation	PRSM:METH
N:PRSM:AUC	N:METH:LPGAT1-AS1	0.24	0.094	0.86		spearman correlation	PRSM:METH
N:PRSM:AUC	N:METH:FBXW4	0.24	0.094	0.86		spearman correlation	PRSM:METH
N:PRSM:AUC	N:METH:MAK	0.24	0.094	0.86		spearman correlation	PRSM:METH
N:PRSM:AUC	N:METH:ANKRD52	0.24	0.094	0.86		spearman correlation	PRSM:METH
N:PRSM:AUC	N:METH:NBAS	0.26	0.094	0.86		spearman correlation	PRSM:METH
N:PRSM:AUC	N:METH:TBC1D30	0.27	0.094	0.86		spearman correlation	PRSM:METH
N:PRSM:AUC	N:METH:MIR3654	0.28	0.094	0.86		spearman correlation	PRSM:METH
N:PRSM:AUC	N:METH:SMIM14	0.24	0.093	0.86		spearman correlation	PRSM:METH
N:PRSM:AUC	N:METH:TMEM129	0.24	0.093	0.86		spearman correlation	PRSM:METH
N:PRSM:AUC	N:METH:RHEB	0.24	0.093	0.86		spearman correlation	PRSM:METH
N:PRSM:AUC	N:METH:RAP2A	0.24	0.093	0.86		spearman correlation	PRSM:METH
N:PRSM:AUC	N:METH:ZNF740	0.24	0.093	0.86		spearman correlation	PRSM:METH
N:PRSM:AUC	N:METH:LOC101929243	0.24	0.093	0.86		spearman correlation	PRSM:METH
N:PRSM:AUC	N:METH:TMCO3	0.24	0.093	0.86		spearman correlation	PRSM:METH
N:PRSM:AUC	N:METH:MIB2	0.24	0.093	0.86		spearman correlation	PRSM:METH
N:PRSM:AUC	N:METH:NRDE2	0.24	0.093	0.86		spearman correlation	PRSM:METH
N:PRSM:AUC	N:METH:PSMA3	0.24	0.093	0.86		spearman correlation	PRSM:METH
N:PRSM:AUC	N:METH:MFSD8	0.24	0.093	0.86		spearman correlation	PRSM:METH
N:PRSM:AUC	N:METH:CTD-2297D10.2	0.24	0.093	0.86		spearman correlation	PRSM:METH
N:PRSM:AUC	N:METH:FMR1	0.24	0.093	0.86		spearman correlation	PRSM:METH
N:PRSM:AUC	N:METH:ETFB	0.24	0.093	0.86		spearman correlation	PRSM:METH
N:PRSM:AUC	N:METH:MED15P9	0.28	0.093	0.86		spearman correlation	PRSM:METH
N:PRSM:AUC	N:METH:PTPN14	0.24	0.092	0.86		spearman correlation	PRSM:METH
N:PRSM:AUC	N:METH:MIR3130-2	0.24	0.092	0.86		spearman correlation	PRSM:METH
N:PRSM:AUC	N:METH:EARS2	0.24	0.092	0.86		spearman correlation	PRSM:METH
N:PRSM:AUC	N:METH:PMS2	0.24	0.092	0.86		spearman correlation	PRSM:METH
N:PRSM:AUC	N:METH:COX10-AS1	0.24	0.092	0.86		spearman correlation	PRSM:METH
N:PRSM:AUC	N:METH:CNEP1R1	0.24	0.092	0.86		spearman correlation	PRSM:METH
N:PRSM:AUC	N:METH:DDX42	0.24	0.092	0.86		spearman correlation	PRSM:METH
N:PRSM:AUC	N:METH:GJD2	0.24	0.092	0.86		spearman correlation	PRSM:METH
N:PRSM:AUC	N:METH:DDX20	0.24	0.092	0.86		spearman correlation	PRSM:METH
N:PRSM:AUC	N:METH:MED12	0.24	0.092	0.86		spearman correlation	PRSM:METH
N:PRSM:AUC	N:METH:MTMR1	0.24	0.092	0.86		spearman correlation	PRSM:METH
N:PRSM:AUC	N:METH:LOC101927040	0.27	0.092	0.86		spearman correlation	PRSM:METH
N:PRSM:AUC	N:METH:ARHGAP29	0.28	0.092	0.86		spearman correlation	PRSM:METH
N:PRSM:AUC	N:METH:LOC105371267	0.24	0.091	0.86		spearman correlation	PRSM:METH
N:PRSM:AUC	N:METH:PHETA1	0.24	0.091	0.86		spearman correlation	PRSM:METH
N:PRSM:AUC	N:METH:MIR1289-1	0.24	0.091	0.86		spearman correlation	PRSM:METH
N:PRSM:AUC	N:METH:LAPTM4B	0.24	0.091	0.86		spearman correlation	PRSM:METH
N:PRSM:AUC	N:METH:EIF4E3	0.24	0.091	0.86		spearman correlation	PRSM:METH
N:PRSM:AUC	N:METH:TIMM17A	0.24	0.091	0.86		spearman correlation	PRSM:METH
N:PRSM:AUC	N:METH:MTMR12	0.24	0.091	0.86		spearman correlation	PRSM:METH
N:PRSM:AUC	N:METH:TBC1D9B	0.24	0.091	0.86		spearman correlation	PRSM:METH
N:PRSM:AUC	N:METH:MANEA-DT	0.25	0.091	0.86		spearman correlation	PRSM:METH
N:PRSM:AUC	N:METH:LINC01804	0.25	0.091	0.86		spearman correlation	PRSM:METH
N:PRSM:AUC	N:METH:RPRM	0.25	0.091	0.86		spearman correlation	PRSM:METH
N:PRSM:AUC	N:METH:PEX5L	0.25	0.091	0.86		spearman correlation	PRSM:METH
N:PRSM:AUC	N:METH:CNTLN	0.25	0.091	0.86		spearman correlation	PRSM:METH
N:PRSM:AUC	N:METH:DHRS7B	0.37	0.091	0.86		spearman correlation	PRSM:METH
N:PRSM:AUC	N:METH:NDRG1	0.24	0.09	0.86		spearman correlation	PRSM:METH
N:PRSM:AUC	N:METH:CBR3-AS1	0.24	0.09	0.86		spearman correlation	PRSM:METH
N:PRSM:AUC	N:METH:NR1D1	0.24	0.09	0.86		spearman correlation	PRSM:METH
N:PRSM:AUC	N:METH:FAM83C-AS1	0.24	0.09	0.86		spearman correlation	PRSM:METH
N:PRSM:AUC	N:METH:PMF1-BGLAP	0.24	0.09	0.86		spearman correlation	PRSM:METH
N:PRSM:AUC	N:METH:AHI1	0.24	0.09	0.86		spearman correlation	PRSM:METH
N:PRSM:AUC	N:METH:ZNF596	0.24	0.09	0.86		spearman correlation	PRSM:METH
N:PRSM:AUC	N:METH:ZFP36	0.24	0.09	0.86		spearman correlation	PRSM:METH
N:PRSM:AUC	N:METH:DIABLO	0.24	0.09	0.86		spearman correlation	PRSM:METH
N:PRSM:AUC	N:METH:TMED5	0.25	0.09	0.86		spearman correlation	PRSM:METH
N:PRSM:AUC	N:METH:REPS2	0.25	0.09	0.86		spearman correlation	PRSM:METH
N:PRSM:AUC	N:METH:FAM86DP	0.25	0.09	0.86		spearman correlation	PRSM:METH
N:PRSM:AUC	N:METH:LOC100507002	0.24	0.089	0.86		spearman correlation	PRSM:METH
N:PRSM:AUC	N:METH:NEURL2	0.24	0.089	0.86		spearman correlation	PRSM:METH
N:PRSM:AUC	N:METH:TEX43	0.24	0.089	0.86		spearman correlation	PRSM:METH
N:PRSM:AUC	N:METH:NUP50-DT	0.24	0.089	0.86		spearman correlation	PRSM:METH
N:PRSM:AUC	N:METH:POU6F1	0.24	0.089	0.86		spearman correlation	PRSM:METH
N:PRSM:AUC	N:METH:EAF2	0.24	0.089	0.86		spearman correlation	PRSM:METH
N:PRSM:AUC	N:METH:ANKRD37	0.24	0.089	0.86		spearman correlation	PRSM:METH
N:PRSM:AUC	N:METH:ASPHD1	0.24	0.089	0.86		spearman correlation	PRSM:METH
N:PRSM:AUC	N:METH:DSN1	0.24	0.089	0.86		spearman correlation	PRSM:METH
N:PRSM:AUC	N:METH:ZBTB4	0.25	0.089	0.86		spearman correlation	PRSM:METH
N:PRSM:AUC	N:METH:WASHC4	0.25	0.089	0.86		spearman correlation	PRSM:METH
N:PRSM:AUC	N:METH:CFAP52	0.25	0.089	0.86		spearman correlation	PRSM:METH
N:PRSM:AUC	N:METH:SLC35A5	0.25	0.089	0.86		spearman correlation	PRSM:METH
N:PRSM:AUC	N:METH:VAX1	0.44	0.089	0.86		spearman correlation	PRSM:METH
N:PRSM:AUC	N:METH:DLG1-AS1	0.24	0.088	0.86		spearman correlation	PRSM:METH
N:PRSM:AUC	N:METH:PPM1D	0.24	0.088	0.86		spearman correlation	PRSM:METH
N:PRSM:AUC	N:METH:FGFR1OP	0.24	0.088	0.86		spearman correlation	PRSM:METH
N:PRSM:AUC	N:METH:PXK	0.24	0.088	0.86		spearman correlation	PRSM:METH
N:PRSM:AUC	N:METH:MPV17L2	0.24	0.088	0.86		spearman correlation	PRSM:METH
N:PRSM:AUC	N:METH:MAGOHB	0.24	0.088	0.86		spearman correlation	PRSM:METH
N:PRSM:AUC	N:METH:APOO	0.24	0.088	0.86		spearman correlation	PRSM:METH
N:PRSM:AUC	N:METH:PYGL	0.24	0.088	0.86		spearman correlation	PRSM:METH
N:PRSM:AUC	N:METH:B3GALT6	0.24	0.088	0.86		spearman correlation	PRSM:METH
N:PRSM:AUC	N:METH:MCUR1	0.24	0.088	0.86		spearman correlation	PRSM:METH
N:PRSM:AUC	N:METH:SF1	0.24	0.088	0.86		spearman correlation	PRSM:METH
N:PRSM:AUC	N:METH:NCK2	0.24	0.088	0.86		spearman correlation	PRSM:METH
N:PRSM:AUC	N:METH:CCDC125	0.25	0.088	0.86		spearman correlation	PRSM:METH
N:PRSM:AUC	N:METH:OTX1	0.25	0.088	0.86		spearman correlation	PRSM:METH
N:PRSM:AUC	N:METH:ZC3H14	0.25	0.088	0.86		spearman correlation	PRSM:METH
N:PRSM:AUC	N:METH:ZFAS1	0.25	0.088	0.86		spearman correlation	PRSM:METH
N:PRSM:AUC	N:METH:ITM2C	0.25	0.088	0.86		spearman correlation	PRSM:METH
N:PRSM:AUC	N:METH:MED1	0.3	0.088	0.86		spearman correlation	PRSM:METH
N:PRSM:AUC	N:METH:TARDBP	0.24	0.087	0.86		spearman correlation	PRSM:METH
N:PRSM:AUC	N:METH:ARF1	0.24	0.087	0.86		spearman correlation	PRSM:METH
N:PRSM:AUC	N:METH:DTWD1	0.24	0.087	0.86		spearman correlation	PRSM:METH
N:PRSM:AUC	N:METH:LINC01970	0.24	0.087	0.86		spearman correlation	PRSM:METH
N:PRSM:AUC	N:METH:ARL2	0.24	0.087	0.86		spearman correlation	PRSM:METH
N:PRSM:AUC	N:METH:SOD1	0.24	0.087	0.86		spearman correlation	PRSM:METH
N:PRSM:AUC	N:METH:BAP1	0.24	0.087	0.86		spearman correlation	PRSM:METH
N:PRSM:AUC	N:METH:SART1	0.24	0.087	0.86		spearman correlation	PRSM:METH
N:PRSM:AUC	N:METH:RANGAP1	0.25	0.087	0.86		spearman correlation	PRSM:METH
N:PRSM:AUC	N:METH:ABCC4	0.25	0.087	0.86		spearman correlation	PRSM:METH
N:PRSM:AUC	N:METH:MEMO1	0.25	0.087	0.86		spearman correlation	PRSM:METH
N:PRSM:AUC	N:METH:CCDC18-AS1	0.24	0.086	0.86		spearman correlation	PRSM:METH
N:PRSM:AUC	N:METH:ZMYND11	0.24	0.086	0.86		spearman correlation	PRSM:METH
N:PRSM:AUC	N:METH:AKAP17A	0.24	0.086	0.86		spearman correlation	PRSM:METH
N:PRSM:AUC	N:METH:ADRA1A	0.25	0.086	0.86		spearman correlation	PRSM:METH
N:PRSM:AUC	N:METH:LOC101929234	0.25	0.086	0.86		spearman correlation	PRSM:METH
N:PRSM:AUC	N:METH:TACC3	0.25	0.086	0.86		spearman correlation	PRSM:METH
N:PRSM:AUC	N:METH:ALDH18A1	0.25	0.086	0.86		spearman correlation	PRSM:METH
N:PRSM:AUC	N:METH:ACOT9	0.25	0.086	0.86		spearman correlation	PRSM:METH
N:PRSM:AUC	N:METH:ENO4	0.25	0.086	0.86		spearman correlation	PRSM:METH
N:PRSM:AUC	N:METH:LINC01724	0.25	0.086	0.86		spearman correlation	PRSM:METH
N:PRSM:AUC	N:METH:ZNF815P	0.25	0.086	0.86		spearman correlation	PRSM:METH
N:PRSM:AUC	N:METH:SVIL-AS1	0.25	0.086	0.86		spearman correlation	PRSM:METH
N:PRSM:AUC	N:METH:KREMEN1	0.25	0.086	0.86		spearman correlation	PRSM:METH
N:PRSM:AUC	N:METH:FBXO7	0.26	0.086	0.86		spearman correlation	PRSM:METH
N:PRSM:AUC	N:METH:SART3	0.27	0.086	0.86		spearman correlation	PRSM:METH
N:PRSM:AUC	N:METH:C6orf132	0.27	0.086	0.86		spearman correlation	PRSM:METH
N:PRSM:AUC	N:METH:PRDM5	0.29	0.086	0.86		spearman correlation	PRSM:METH
N:PRSM:AUC	N:METH:LINC01772	0.31	0.086	0.86		spearman correlation	PRSM:METH
N:PRSM:AUC	N:METH:BBS1	0.24	0.085	0.86		spearman correlation	PRSM:METH
N:PRSM:AUC	N:METH:HMGB3	0.24	0.085	0.86		spearman correlation	PRSM:METH
N:PRSM:AUC	N:METH:JARID2-AS1	0.24	0.085	0.86		spearman correlation	PRSM:METH
N:PRSM:AUC	N:METH:DNAJC7	0.24	0.085	0.86		spearman correlation	PRSM:METH
N:PRSM:AUC	N:METH:LOC105372633	0.24	0.085	0.86		spearman correlation	PRSM:METH
N:PRSM:AUC	N:METH:LOC100506747	0.24	0.085	0.86		spearman correlation	PRSM:METH
N:PRSM:AUC	N:METH:C2CD2	0.25	0.085	0.86		spearman correlation	PRSM:METH
N:PRSM:AUC	N:METH:RBM12B	0.25	0.085	0.86		spearman correlation	PRSM:METH
N:PRSM:AUC	N:METH:SLC7A6	0.25	0.085	0.86		spearman correlation	PRSM:METH
N:PRSM:AUC	N:METH:NELFA	0.25	0.085	0.86		spearman correlation	PRSM:METH
N:PRSM:AUC	N:METH:LINC01686	0.25	0.085	0.86		spearman correlation	PRSM:METH
N:PRSM:AUC	N:METH:HEXD	0.25	0.085	0.86		spearman correlation	PRSM:METH
N:PRSM:AUC	N:METH:LOC101929550	0.28	0.085	0.86		spearman correlation	PRSM:METH
N:PRSM:AUC	N:METH:ZC3HC1	0.29	0.085	0.86		spearman correlation	PRSM:METH
N:PRSM:AUC	N:METH:RDH10	0.24	0.084	0.86		spearman correlation	PRSM:METH
N:PRSM:AUC	N:METH:STAT5B	0.24	0.084	0.86		spearman correlation	PRSM:METH
N:PRSM:AUC	N:METH:TAF4	0.24	0.084	0.86		spearman correlation	PRSM:METH
N:PRSM:AUC	N:METH:ZNF649	0.24	0.084	0.86		spearman correlation	PRSM:METH
N:PRSM:AUC	N:METH:HACD2	0.24	0.084	0.86		spearman correlation	PRSM:METH
N:PRSM:AUC	N:METH:FGD5-AS1	0.24	0.084	0.86		spearman correlation	PRSM:METH
N:PRSM:AUC	N:METH:VPS53	0.24	0.084	0.86		spearman correlation	PRSM:METH
N:PRSM:AUC	N:METH:SNHG19	0.24	0.084	0.86		spearman correlation	PRSM:METH
N:PRSM:AUC	N:METH:ARHGAP4	0.24	0.084	0.86		spearman correlation	PRSM:METH
N:PRSM:AUC	N:METH:ARL6IP4	0.25	0.084	0.86		spearman correlation	PRSM:METH
N:PRSM:AUC	N:METH:TPTEP1	0.25	0.084	0.86		spearman correlation	PRSM:METH
N:PRSM:AUC	N:METH:TAOK3	0.25	0.084	0.86		spearman correlation	PRSM:METH
N:PRSM:AUC	N:METH:GGT7	0.25	0.084	0.86		spearman correlation	PRSM:METH
N:PRSM:AUC	N:METH:ZNF254	0.25	0.084	0.86		spearman correlation	PRSM:METH
N:PRSM:AUC	N:METH:PRR16	0.26	0.084	0.86		spearman correlation	PRSM:METH
N:PRSM:AUC	N:METH:PTP4A1	0.28	0.084	0.86		spearman correlation	PRSM:METH
N:PRSM:AUC	N:METH:WDR73	0.24	0.083	0.86		spearman correlation	PRSM:METH
N:PRSM:AUC	N:METH:RNF212	0.24	0.083	0.86		spearman correlation	PRSM:METH
N:PRSM:AUC	N:METH:CPEB4	0.24	0.083	0.86		spearman correlation	PRSM:METH
N:PRSM:AUC	N:METH:ZNF768	0.25	0.083	0.86		spearman correlation	PRSM:METH
N:PRSM:AUC	N:METH:SGSM2	0.25	0.083	0.86		spearman correlation	PRSM:METH
N:PRSM:AUC	N:METH:HSF2BP	0.25	0.083	0.86		spearman correlation	PRSM:METH
N:PRSM:AUC	N:METH:FAM183A	0.25	0.083	0.86		spearman correlation	PRSM:METH
N:PRSM:AUC	N:METH:HNRNPDL	0.25	0.083	0.86		spearman correlation	PRSM:METH
N:PRSM:AUC	N:METH:TAF9	0.25	0.083	0.86		spearman correlation	PRSM:METH
N:PRSM:AUC	N:METH:PDE3A	0.25	0.083	0.86		spearman correlation	PRSM:METH
N:PRSM:AUC	N:METH:NGLY1	0.26	0.083	0.86		spearman correlation	PRSM:METH
N:PRSM:AUC	N:METH:GLUD2	0.27	0.083	0.86		spearman correlation	PRSM:METH
N:PRSM:AUC	N:METH:MAL2	0.37	0.083	0.86		spearman correlation	PRSM:METH
N:PRSM:AUC	N:METH:COMMD6	0.43	0.083	0.86		spearman correlation	PRSM:METH
N:PRSM:AUC	N:METH:LOC401463	0.25	0.082	0.86		spearman correlation	PRSM:METH
N:PRSM:AUC	N:METH:CWC25	0.25	0.082	0.86		spearman correlation	PRSM:METH
N:PRSM:AUC	N:METH:MIR1302-3	0.25	0.082	0.86		spearman correlation	PRSM:METH
N:PRSM:AUC	N:METH:OTOP2	0.25	0.082	0.86		spearman correlation	PRSM:METH
N:PRSM:AUC	N:METH:RNF25	0.25	0.082	0.86		spearman correlation	PRSM:METH
N:PRSM:AUC	N:METH:C8orf76	0.25	0.082	0.86		spearman correlation	PRSM:METH
N:PRSM:AUC	N:METH:MIR6816	0.37	0.082	0.86		spearman correlation	PRSM:METH
N:PRSM:AUC	N:METH:NLGN4X	0.44	0.082	0.86		spearman correlation	PRSM:METH
N:PRSM:AUC	N:METH:MAF1	0.25	0.081	0.86		spearman correlation	PRSM:METH
N:PRSM:AUC	N:METH:FOXI2	0.25	0.081	0.86		spearman correlation	PRSM:METH
N:PRSM:AUC	N:METH:XXYLT1	0.25	0.081	0.86		spearman correlation	PRSM:METH
N:PRSM:AUC	N:METH:PIGN	0.25	0.081	0.86		spearman correlation	PRSM:METH
N:PRSM:AUC	N:METH:LINC01778	0.25	0.081	0.86		spearman correlation	PRSM:METH
N:PRSM:AUC	N:METH:C9orf116	0.25	0.081	0.86		spearman correlation	PRSM:METH
N:PRSM:AUC	N:METH:PRMT7	0.25	0.081	0.86		spearman correlation	PRSM:METH
N:PRSM:AUC	N:METH:MAP1LC3B	0.25	0.081	0.86		spearman correlation	PRSM:METH
N:PRSM:AUC	N:METH:MCPH1-AS1	0.25	0.081	0.86		spearman correlation	PRSM:METH
N:PRSM:AUC	N:METH:FUK	0.25	0.081	0.86		spearman correlation	PRSM:METH
N:PRSM:AUC	N:METH:VEZT	0.25	0.081	0.86		spearman correlation	PRSM:METH
N:PRSM:AUC	N:METH:TMTC3	0.25	0.081	0.86		spearman correlation	PRSM:METH
N:PRSM:AUC	N:METH:WNK1	0.25	0.081	0.86		spearman correlation	PRSM:METH
N:PRSM:AUC	N:METH:PSMC1	0.25	0.081	0.86		spearman correlation	PRSM:METH
N:PRSM:AUC	N:METH:DCDC1	0.25	0.081	0.86		spearman correlation	PRSM:METH
N:PRSM:AUC	N:METH:ZNF384	0.25	0.081	0.86		spearman correlation	PRSM:METH
N:PRSM:AUC	N:METH:HILPDA	0.25	0.081	0.86		spearman correlation	PRSM:METH
N:PRSM:AUC	N:METH:LINC01600	0.25	0.081	0.86		spearman correlation	PRSM:METH
N:PRSM:AUC	N:METH:PRRG3	0.25	0.081	0.86		spearman correlation	PRSM:METH
N:PRSM:AUC	N:METH:IGSF8	0.25	0.081	0.86		spearman correlation	PRSM:METH
N:PRSM:AUC	N:METH:MPDZ	0.37	0.081	0.86		spearman correlation	PRSM:METH
N:PRSM:AUC	N:METH:DPY19L1	0.42	0.081	0.86		spearman correlation	PRSM:METH
N:PRSM:AUC	N:METH:GLB1	0.25	0.08	0.86		spearman correlation	PRSM:METH
N:PRSM:AUC	N:METH:LOC101928737	0.25	0.08	0.86		spearman correlation	PRSM:METH
N:PRSM:AUC	N:METH:PPP2R2A	0.25	0.08	0.86		spearman correlation	PRSM:METH
N:PRSM:AUC	N:METH:LOC101060553	0.25	0.08	0.86		spearman correlation	PRSM:METH
N:PRSM:AUC	N:METH:LRRC58	0.25	0.08	0.86		spearman correlation	PRSM:METH
N:PRSM:AUC	N:METH:BOD1L1	0.25	0.08	0.86		spearman correlation	PRSM:METH
N:PRSM:AUC	N:METH:TMEM80	0.25	0.08	0.86		spearman correlation	PRSM:METH
N:PRSM:AUC	N:METH:RHNO1	0.25	0.08	0.86		spearman correlation	PRSM:METH
N:PRSM:AUC	N:METH:LOC101929897	0.25	0.08	0.86		spearman correlation	PRSM:METH
N:PRSM:AUC	N:METH:PCOLCE2	0.25	0.08	0.86		spearman correlation	PRSM:METH
N:PRSM:AUC	N:METH:CBY1	0.25	0.08	0.86		spearman correlation	PRSM:METH
N:PRSM:AUC	N:METH:DGKI	0.25	0.08	0.86		spearman correlation	PRSM:METH
N:PRSM:AUC	N:METH:HTR7P1	0.25	0.08	0.86		spearman correlation	PRSM:METH
N:PRSM:AUC	N:METH:ZNF487	0.25	0.08	0.86		spearman correlation	PRSM:METH
N:PRSM:AUC	N:METH:CDK8	0.25	0.08	0.86		spearman correlation	PRSM:METH
N:PRSM:AUC	N:METH:FLYWCH1	0.25	0.08	0.86		spearman correlation	PRSM:METH
N:PRSM:AUC	N:METH:OSMR	0.25	0.08	0.86		spearman correlation	PRSM:METH
N:PRSM:AUC	N:METH:SIM1	0.26	0.08	0.86		spearman correlation	PRSM:METH
N:PRSM:AUC	N:METH:STOX2	0.26	0.08	0.86		spearman correlation	PRSM:METH
N:PRSM:AUC	N:METH:CYYR1	0.26	0.08	0.86		spearman correlation	PRSM:METH
N:PRSM:AUC	N:METH:PCSK7	0.25	0.079	0.86		spearman correlation	PRSM:METH
N:PRSM:AUC	N:METH:CREB1	0.25	0.079	0.86		spearman correlation	PRSM:METH
N:PRSM:AUC	N:METH:BBOF1	0.25	0.079	0.86		spearman correlation	PRSM:METH
N:PRSM:AUC	N:METH:VTRNA1-2	0.25	0.079	0.86		spearman correlation	PRSM:METH
N:PRSM:AUC	N:METH:KDELC1	0.25	0.079	0.86		spearman correlation	PRSM:METH
N:PRSM:AUC	N:METH:RPS7	0.25	0.079	0.86		spearman correlation	PRSM:METH
N:PRSM:AUC	N:METH:ABCD3	0.25	0.079	0.86		spearman correlation	PRSM:METH
N:PRSM:AUC	N:METH:WDR37	0.25	0.079	0.86		spearman correlation	PRSM:METH
N:PRSM:AUC	N:METH:CMC4	0.25	0.079	0.86		spearman correlation	PRSM:METH
N:PRSM:AUC	N:METH:LYRM9	0.25	0.079	0.86		spearman correlation	PRSM:METH
N:PRSM:AUC	N:METH:GLS2	0.25	0.079	0.86		spearman correlation	PRSM:METH
N:PRSM:AUC	N:METH:RBM25	0.26	0.079	0.86		spearman correlation	PRSM:METH
N:PRSM:AUC	N:METH:TYRO3	0.25	0.078	0.86		spearman correlation	PRSM:METH
N:PRSM:AUC	N:METH:LOH12CR2	0.25	0.078	0.86		spearman correlation	PRSM:METH
N:PRSM:AUC	N:METH:CCDC170	0.25	0.078	0.86		spearman correlation	PRSM:METH
N:PRSM:AUC	N:METH:SAXO1	0.25	0.078	0.86		spearman correlation	PRSM:METH
N:PRSM:AUC	N:METH:PLCG1	0.25	0.078	0.86		spearman correlation	PRSM:METH
N:PRSM:AUC	N:METH:LOC105376306	0.25	0.078	0.86		spearman correlation	PRSM:METH
N:PRSM:AUC	N:METH:HIST1H2BC	0.25	0.078	0.86		spearman correlation	PRSM:METH
N:PRSM:AUC	N:METH:IBA57	0.25	0.078	0.86		spearman correlation	PRSM:METH
N:PRSM:AUC	N:METH:ITGA5	0.25	0.078	0.86		spearman correlation	PRSM:METH
N:PRSM:AUC	N:METH:SLC20A2	0.25	0.078	0.86		spearman correlation	PRSM:METH
N:PRSM:AUC	N:METH:ECD	0.25	0.078	0.86		spearman correlation	PRSM:METH
N:PRSM:AUC	N:METH:PRPF40B	0.25	0.078	0.86		spearman correlation	PRSM:METH
N:PRSM:AUC	N:METH:FAM83B	0.25	0.078	0.86		spearman correlation	PRSM:METH
N:PRSM:AUC	N:METH:PITX2	0.26	0.078	0.86		spearman correlation	PRSM:METH
N:PRSM:AUC	N:METH:LINC00476	0.25	0.077	0.86		spearman correlation	PRSM:METH
N:PRSM:AUC	N:METH:FBXO45	0.25	0.077	0.86		spearman correlation	PRSM:METH
N:PRSM:AUC	N:METH:RPL10	0.25	0.077	0.86		spearman correlation	PRSM:METH
N:PRSM:AUC	N:METH:CARD19	0.25	0.077	0.86		spearman correlation	PRSM:METH
N:PRSM:AUC	N:METH:ACOX1	0.25	0.077	0.86		spearman correlation	PRSM:METH
N:PRSM:AUC	N:METH:EXOC8	0.25	0.077	0.86		spearman correlation	PRSM:METH
N:PRSM:AUC	N:METH:POC1A	0.25	0.077	0.86		spearman correlation	PRSM:METH
N:PRSM:AUC	N:METH:ZNF503-AS1	0.25	0.077	0.86		spearman correlation	PRSM:METH
N:PRSM:AUC	N:METH:SNRPG	0.25	0.077	0.86		spearman correlation	PRSM:METH
N:PRSM:AUC	N:METH:APLF	0.25	0.077	0.86		spearman correlation	PRSM:METH
N:PRSM:AUC	N:METH:SDF2	0.25	0.077	0.86		spearman correlation	PRSM:METH
N:PRSM:AUC	N:METH:SYCE3	0.25	0.077	0.86		spearman correlation	PRSM:METH
N:PRSM:AUC	N:METH:WRB	0.26	0.077	0.86		spearman correlation	PRSM:METH
N:PRSM:AUC	N:METH:ESX1	0.26	0.077	0.86		spearman correlation	PRSM:METH
N:PRSM:AUC	N:METH:MATN1-AS1	0.26	0.077	0.86		spearman correlation	PRSM:METH
N:PRSM:AUC	N:METH:BCAP29	0.26	0.077	0.86		spearman correlation	PRSM:METH
N:PRSM:AUC	N:METH:CHN2	0.27	0.077	0.86		spearman correlation	PRSM:METH
N:PRSM:AUC	N:METH:JADE1	0.29	0.077	0.86		spearman correlation	PRSM:METH
N:PRSM:AUC	N:METH:LOC105372068	0.3	0.077	0.86		spearman correlation	PRSM:METH
N:PRSM:AUC	N:METH:FLJ31104	0.25	0.076	0.86		spearman correlation	PRSM:METH
N:PRSM:AUC	N:METH:MEOX2	0.25	0.076	0.86		spearman correlation	PRSM:METH
N:PRSM:AUC	N:METH:AK9	0.25	0.076	0.86		spearman correlation	PRSM:METH
N:PRSM:AUC	N:METH:SETD2	0.25	0.076	0.86		spearman correlation	PRSM:METH
N:PRSM:AUC	N:METH:LRRC45	0.25	0.076	0.86		spearman correlation	PRSM:METH
N:PRSM:AUC	N:METH:RBBP9	0.25	0.076	0.86		spearman correlation	PRSM:METH
N:PRSM:AUC	N:METH:SNORD12C	0.25	0.076	0.86		spearman correlation	PRSM:METH
N:PRSM:AUC	N:METH:LOC105371849	0.25	0.076	0.86		spearman correlation	PRSM:METH
N:PRSM:AUC	N:METH:EMD	0.25	0.076	0.86		spearman correlation	PRSM:METH
N:PRSM:AUC	N:METH:HACD1	0.26	0.076	0.86		spearman correlation	PRSM:METH
N:PRSM:AUC	N:METH:TAF1C	0.26	0.076	0.86		spearman correlation	PRSM:METH
N:PRSM:AUC	N:METH:RBM10	0.27	0.076	0.86		spearman correlation	PRSM:METH
N:PRSM:AUC	N:METH:PALM2-AKAP2	0.3	0.076	0.86		spearman correlation	PRSM:METH
N:PRSM:AUC	N:METH:LINC02003	0.25	0.075	0.86		spearman correlation	PRSM:METH
N:PRSM:AUC	N:METH:SURF2	0.25	0.075	0.86		spearman correlation	PRSM:METH
N:PRSM:AUC	N:METH:ZRANB2-AS2	0.25	0.075	0.86		spearman correlation	PRSM:METH
N:PRSM:AUC	N:METH:CCDC197	0.25	0.075	0.86		spearman correlation	PRSM:METH
N:PRSM:AUC	N:METH:TTC9C	0.25	0.075	0.86		spearman correlation	PRSM:METH
N:PRSM:AUC	N:METH:NIFK-AS1	0.25	0.075	0.86		spearman correlation	PRSM:METH
N:PRSM:AUC	N:METH:ZNF721	0.25	0.075	0.86		spearman correlation	PRSM:METH
N:PRSM:AUC	N:METH:PRDX3	0.25	0.075	0.86		spearman correlation	PRSM:METH
N:PRSM:AUC	N:METH:PLOD1	0.25	0.075	0.86		spearman correlation	PRSM:METH
N:PRSM:AUC	N:METH:HOXA11-AS	0.25	0.075	0.86		spearman correlation	PRSM:METH
N:PRSM:AUC	N:METH:WDR70	0.25	0.075	0.86		spearman correlation	PRSM:METH
N:PRSM:AUC	N:METH:CANX	0.25	0.075	0.86		spearman correlation	PRSM:METH
N:PRSM:AUC	N:METH:OPHN1	0.26	0.075	0.86		spearman correlation	PRSM:METH
N:PRSM:AUC	N:METH:ARAF	0.26	0.075	0.86		spearman correlation	PRSM:METH
N:PRSM:AUC	N:METH:TGIF1	0.27	0.075	0.86		spearman correlation	PRSM:METH
N:PRSM:AUC	N:METH:GYG1	0.28	0.075	0.86		spearman correlation	PRSM:METH
N:PRSM:AUC	N:METH:HYAL1	0.32	0.075	0.86		spearman correlation	PRSM:METH
N:PRSM:AUC	N:METH:ASGR2	0.32	0.075	0.86		spearman correlation	PRSM:METH
N:PRSM:AUC	N:METH:KTN1-AS1	0.25	0.074	0.86		spearman correlation	PRSM:METH
N:PRSM:AUC	N:METH:SNORA84	0.25	0.074	0.86		spearman correlation	PRSM:METH
N:PRSM:AUC	N:METH:TRAPPC6A	0.25	0.074	0.86		spearman correlation	PRSM:METH
N:PRSM:AUC	N:METH:C7orf65	0.25	0.074	0.86		spearman correlation	PRSM:METH
N:PRSM:AUC	N:METH:PPP1R3D	0.25	0.074	0.86		spearman correlation	PRSM:METH
N:PRSM:AUC	N:METH:CRY1	0.25	0.074	0.86		spearman correlation	PRSM:METH
N:PRSM:AUC	N:METH:AP1G2	0.26	0.074	0.86		spearman correlation	PRSM:METH
N:PRSM:AUC	N:METH:NDUFB2	0.26	0.074	0.86		spearman correlation	PRSM:METH
N:PRSM:AUC	N:METH:FAM160B1	0.27	0.074	0.86		spearman correlation	PRSM:METH
N:PRSM:AUC	N:METH:LOC101927131	0.27	0.074	0.86		spearman correlation	PRSM:METH
N:PRSM:AUC	N:METH:LINC01508	0.32	0.074	0.86		spearman correlation	PRSM:METH
N:PRSM:AUC	N:METH:DMRTB1	0.34	0.074	0.86		spearman correlation	PRSM:METH
N:PRSM:AUC	N:METH:XRCC3	0.25	0.073	0.86		spearman correlation	PRSM:METH
N:PRSM:AUC	N:METH:RPP25L	0.25	0.073	0.86		spearman correlation	PRSM:METH
N:PRSM:AUC	N:METH:MAP2K7	0.25	0.073	0.86		spearman correlation	PRSM:METH
N:PRSM:AUC	N:METH:C1orf43	0.25	0.073	0.86		spearman correlation	PRSM:METH
N:PRSM:AUC	N:METH:MINAR1	0.25	0.073	0.86		spearman correlation	PRSM:METH
N:PRSM:AUC	N:METH:TMEM199	0.25	0.073	0.86		spearman correlation	PRSM:METH
N:PRSM:AUC	N:METH:CAMTA1-DT	0.25	0.073	0.86		spearman correlation	PRSM:METH
N:PRSM:AUC	N:METH:EFCAB14	0.25	0.073	0.86		spearman correlation	PRSM:METH
N:PRSM:AUC	N:METH:OAS3	0.25	0.073	0.86		spearman correlation	PRSM:METH
N:PRSM:AUC	N:METH:SRCAP	0.26	0.073	0.86		spearman correlation	PRSM:METH
N:PRSM:AUC	N:METH:SUMO3	0.26	0.073	0.86		spearman correlation	PRSM:METH
N:PRSM:AUC	N:METH:CYP20A1	0.26	0.073	0.86		spearman correlation	PRSM:METH
N:PRSM:AUC	N:METH:MIR4770	0.26	0.073	0.86		spearman correlation	PRSM:METH
N:PRSM:AUC	N:METH:MFSD9	0.26	0.073	0.86		spearman correlation	PRSM:METH
N:PRSM:AUC	N:METH:LINC02028	0.26	0.073	0.86		spearman correlation	PRSM:METH
N:PRSM:AUC	N:METH:FUNDC1	0.27	0.073	0.86		spearman correlation	PRSM:METH
N:PRSM:AUC	N:METH:LOC101929657	0.31	0.073	0.86		spearman correlation	PRSM:METH
N:PRSM:AUC	N:METH:TIGD6	0.35	0.073	0.86		spearman correlation	PRSM:METH
N:PRSM:AUC	N:METH:LARS	0.25	0.072	0.86		spearman correlation	PRSM:METH
N:PRSM:AUC	N:METH:PTHLH	0.25	0.072	0.86		spearman correlation	PRSM:METH
N:PRSM:AUC	N:METH:HS3ST2	0.25	0.072	0.86		spearman correlation	PRSM:METH
N:PRSM:AUC	N:METH:CCDC47	0.25	0.072	0.86		spearman correlation	PRSM:METH
N:PRSM:AUC	N:METH:B3GALT5-AS1	0.25	0.072	0.86		spearman correlation	PRSM:METH
N:PRSM:AUC	N:METH:ZIC2	0.25	0.072	0.86		spearman correlation	PRSM:METH
N:PRSM:AUC	N:METH:PDPK1	0.25	0.072	0.86		spearman correlation	PRSM:METH
N:PRSM:AUC	N:METH:SLC39A7	0.25	0.072	0.86		spearman correlation	PRSM:METH
N:PRSM:AUC	N:METH:GORAB-AS1	0.25	0.072	0.86		spearman correlation	PRSM:METH
N:PRSM:AUC	N:METH:DTL	0.26	0.072	0.86		spearman correlation	PRSM:METH
N:PRSM:AUC	N:METH:ATP1A3	0.26	0.072	0.86		spearman correlation	PRSM:METH
N:PRSM:AUC	N:METH:C8orf34-AS1	0.26	0.072	0.86		spearman correlation	PRSM:METH
N:PRSM:AUC	N:METH:UBN1	0.26	0.072	0.86		spearman correlation	PRSM:METH
N:PRSM:AUC	N:METH:NUTM1	0.26	0.072	0.86		spearman correlation	PRSM:METH
N:PRSM:AUC	N:METH:USP24	0.26	0.072	0.86		spearman correlation	PRSM:METH
N:PRSM:AUC	N:METH:KDM6A	0.26	0.072	0.86		spearman correlation	PRSM:METH
N:PRSM:AUC	N:METH:METTL18	0.26	0.072	0.86		spearman correlation	PRSM:METH
N:PRSM:AUC	N:METH:COL23A1	0.27	0.072	0.86		spearman correlation	PRSM:METH
N:PRSM:AUC	N:METH:MRPL33	0.25	0.071	0.86		spearman correlation	PRSM:METH
N:PRSM:AUC	N:METH:CCDC151	0.25	0.071	0.86		spearman correlation	PRSM:METH
N:PRSM:AUC	N:METH:DGKE	0.26	0.071	0.86		spearman correlation	PRSM:METH
N:PRSM:AUC	N:METH:MRPL18	0.26	0.071	0.86		spearman correlation	PRSM:METH
N:PRSM:AUC	N:METH:GAPDH	0.26	0.071	0.86		spearman correlation	PRSM:METH
N:PRSM:AUC	N:METH:CUL2	0.26	0.071	0.86		spearman correlation	PRSM:METH
N:PRSM:AUC	N:METH:BTAF1	0.26	0.071	0.86		spearman correlation	PRSM:METH
N:PRSM:AUC	N:METH:ZSCAN1	0.26	0.071	0.86		spearman correlation	PRSM:METH
N:PRSM:AUC	N:METH:LOC101928659	0.27	0.071	0.86		spearman correlation	PRSM:METH
N:PRSM:AUC	N:METH:HNRNPK	0.27	0.071	0.86		spearman correlation	PRSM:METH
N:PRSM:AUC	N:METH:HOXD9	0.26	0.07	0.86		spearman correlation	PRSM:METH
N:PRSM:AUC	N:METH:PRAF2	0.26	0.07	0.86		spearman correlation	PRSM:METH
N:PRSM:AUC	N:METH:GLT8D2	0.26	0.07	0.86		spearman correlation	PRSM:METH
N:PRSM:AUC	N:METH:PRPF19	0.26	0.07	0.86		spearman correlation	PRSM:METH
N:PRSM:AUC	N:METH:ZDHHC7	0.26	0.07	0.86		spearman correlation	PRSM:METH
N:PRSM:AUC	N:METH:FEM1B	0.26	0.07	0.86		spearman correlation	PRSM:METH
N:PRSM:AUC	N:METH:SNORD2	0.26	0.07	0.86		spearman correlation	PRSM:METH
N:PRSM:AUC	N:METH:AFG3L2	0.26	0.07	0.86		spearman correlation	PRSM:METH
N:PRSM:AUC	N:METH:RIT1	0.26	0.07	0.86		spearman correlation	PRSM:METH
N:PRSM:AUC	N:METH:RBM33	0.26	0.07	0.86		spearman correlation	PRSM:METH
N:PRSM:AUC	N:METH:ETNK1	0.26	0.07	0.86		spearman correlation	PRSM:METH
N:PRSM:AUC	N:METH:GMPPB	0.26	0.07	0.86		spearman correlation	PRSM:METH
N:PRSM:AUC	N:METH:MIR6084	0.26	0.07	0.86		spearman correlation	PRSM:METH
N:PRSM:AUC	N:METH:LARP4	0.26	0.07	0.86		spearman correlation	PRSM:METH
N:PRSM:AUC	N:METH:REXO4	0.26	0.07	0.86		spearman correlation	PRSM:METH
N:PRSM:AUC	N:METH:METAP1	0.26	0.07	0.86		spearman correlation	PRSM:METH
N:PRSM:AUC	N:METH:VAMP1	0.26	0.07	0.86		spearman correlation	PRSM:METH
N:PRSM:AUC	N:METH:CXCL3	0.26	0.07	0.86		spearman correlation	PRSM:METH
N:PRSM:AUC	N:METH:AMER2	0.26	0.07	0.86		spearman correlation	PRSM:METH
N:PRSM:AUC	N:METH:ZIC5	0.26	0.07	0.86		spearman correlation	PRSM:METH
N:PRSM:AUC	N:METH:TTC30A	0.27	0.07	0.86		spearman correlation	PRSM:METH
N:PRSM:AUC	N:METH:DCLRE1CP1	0.27	0.07	0.86		spearman correlation	PRSM:METH
N:PRSM:AUC	N:METH:SLITRK2	0.29	0.07	0.86		spearman correlation	PRSM:METH
N:PRSM:AUC	N:METH:SNRPF	0.34	0.07	0.86		spearman correlation	PRSM:METH
N:PRSM:AUC	N:METH:MIR4727	0.26	0.069	0.86		spearman correlation	PRSM:METH
N:PRSM:AUC	N:METH:INVS	0.26	0.069	0.86		spearman correlation	PRSM:METH
N:PRSM:AUC	N:METH:GGA1	0.26	0.069	0.86		spearman correlation	PRSM:METH
N:PRSM:AUC	N:METH:GDNF-AS1	0.26	0.069	0.86		spearman correlation	PRSM:METH
N:PRSM:AUC	N:METH:EIF1B-AS1	0.26	0.069	0.86		spearman correlation	PRSM:METH
N:PRSM:AUC	N:METH:TACO1	0.26	0.069	0.86		spearman correlation	PRSM:METH
N:PRSM:AUC	N:METH:RGS6	0.26	0.069	0.86		spearman correlation	PRSM:METH
N:PRSM:AUC	N:METH:OPTN	0.26	0.069	0.86		spearman correlation	PRSM:METH
N:PRSM:AUC	N:METH:RAP2C	0.26	0.069	0.86		spearman correlation	PRSM:METH
N:PRSM:AUC	N:METH:MADD	0.26	0.069	0.86		spearman correlation	PRSM:METH
N:PRSM:AUC	N:METH:TMEM253	0.26	0.069	0.86		spearman correlation	PRSM:METH
N:PRSM:AUC	N:METH:ERO1B	0.26	0.069	0.86		spearman correlation	PRSM:METH
N:PRSM:AUC	N:METH:LOC105373383	0.26	0.069	0.86		spearman correlation	PRSM:METH
N:PRSM:AUC	N:METH:HEG1	0.27	0.069	0.86		spearman correlation	PRSM:METH
N:PRSM:AUC	N:METH:FAM207A	0.27	0.069	0.86		spearman correlation	PRSM:METH
N:PRSM:AUC	N:METH:LOC100996447	0.27	0.069	0.86		spearman correlation	PRSM:METH
N:PRSM:AUC	N:METH:CELF4	0.28	0.069	0.86		spearman correlation	PRSM:METH
N:PRSM:AUC	N:METH:CCN1	0.33	0.069	0.86		spearman correlation	PRSM:METH
N:PRSM:AUC	N:METH:ANKRD20A19P	0.43	0.069	0.86		spearman correlation	PRSM:METH
N:PRSM:AUC	N:METH:FUT8-AS1	0.26	0.068	0.86		spearman correlation	PRSM:METH
N:PRSM:AUC	N:METH:GLUD1	0.26	0.068	0.86		spearman correlation	PRSM:METH
N:PRSM:AUC	N:METH:NANP	0.26	0.068	0.86		spearman correlation	PRSM:METH
N:PRSM:AUC	N:METH:PKNOX1	0.26	0.068	0.86		spearman correlation	PRSM:METH
N:PRSM:AUC	N:METH:PSMD10	0.26	0.068	0.86		spearman correlation	PRSM:METH
N:PRSM:AUC	N:METH:PIR	0.26	0.068	0.86		spearman correlation	PRSM:METH
N:PRSM:AUC	N:METH:GPR180	0.26	0.068	0.86		spearman correlation	PRSM:METH
N:PRSM:AUC	N:METH:POU4F1	0.26	0.068	0.86		spearman correlation	PRSM:METH
N:PRSM:AUC	N:METH:TFEB	0.26	0.068	0.86		spearman correlation	PRSM:METH
N:PRSM:AUC	N:METH:RGL1	0.26	0.067	0.86		spearman correlation	PRSM:METH
N:PRSM:AUC	N:METH:POU6F2-AS2	0.26	0.067	0.86		spearman correlation	PRSM:METH
N:PRSM:AUC	N:METH:RASA2	0.26	0.067	0.86		spearman correlation	PRSM:METH
N:PRSM:AUC	N:METH:C14orf180	0.26	0.067	0.86		spearman correlation	PRSM:METH
N:PRSM:AUC	N:METH:HCAR1	0.26	0.067	0.86		spearman correlation	PRSM:METH
N:PRSM:AUC	N:METH:CEP135	0.27	0.067	0.86		spearman correlation	PRSM:METH
N:PRSM:AUC	N:METH:GPR75-ASB3	0.27	0.067	0.86		spearman correlation	PRSM:METH
N:PRSM:AUC	N:METH:GDF9	0.27	0.067	0.86		spearman correlation	PRSM:METH
N:PRSM:AUC	N:METH:FAM107B	0.42	0.067	0.86		spearman correlation	PRSM:METH
N:PRSM:AUC	N:METH:HMX1	0.26	0.066	0.86		spearman correlation	PRSM:METH
N:PRSM:AUC	N:METH:RALBP1	0.26	0.066	0.86		spearman correlation	PRSM:METH
N:PRSM:AUC	N:METH:WDSUB1	0.26	0.066	0.86		spearman correlation	PRSM:METH
N:PRSM:AUC	N:METH:POLA1	0.26	0.066	0.86		spearman correlation	PRSM:METH
N:PRSM:AUC	N:METH:LYAR	0.26	0.066	0.86		spearman correlation	PRSM:METH
N:PRSM:AUC	N:METH:SMG9	0.26	0.066	0.86		spearman correlation	PRSM:METH
N:PRSM:AUC	N:METH:ALG13	0.26	0.066	0.86		spearman correlation	PRSM:METH
N:PRSM:AUC	N:METH:MGLL	0.26	0.066	0.86		spearman correlation	PRSM:METH
N:PRSM:AUC	N:METH:DYNC1LI2	0.27	0.066	0.86		spearman correlation	PRSM:METH
N:PRSM:AUC	N:METH:STAM-AS1	0.27	0.066	0.86		spearman correlation	PRSM:METH
N:PRSM:AUC	N:METH:EBNA1BP2	0.37	0.066	0.86		spearman correlation	PRSM:METH
N:PRSM:AUC	N:METH:HIST1H4E	0.26	0.065	0.86		spearman correlation	PRSM:METH
N:PRSM:AUC	N:METH:GHET1	0.26	0.065	0.86		spearman correlation	PRSM:METH
N:PRSM:AUC	N:METH:IRX5	0.26	0.065	0.86		spearman correlation	PRSM:METH
N:PRSM:AUC	N:METH:LOC101060524	0.26	0.065	0.86		spearman correlation	PRSM:METH
N:PRSM:AUC	N:METH:ASB1	0.26	0.065	0.86		spearman correlation	PRSM:METH
N:PRSM:AUC	N:METH:ABCE1	0.26	0.065	0.86		spearman correlation	PRSM:METH
N:PRSM:AUC	N:METH:RBM48	0.26	0.065	0.86		spearman correlation	PRSM:METH
N:PRSM:AUC	N:METH:LINC01541	0.26	0.065	0.86		spearman correlation	PRSM:METH
N:PRSM:AUC	N:METH:ENTR1	0.26	0.065	0.86		spearman correlation	PRSM:METH
N:PRSM:AUC	N:METH:ZSCAN25	0.26	0.065	0.86		spearman correlation	PRSM:METH
N:PRSM:AUC	N:METH:RAB40C	0.26	0.065	0.86		spearman correlation	PRSM:METH
N:PRSM:AUC	N:METH:SEC23IP	0.26	0.065	0.86		spearman correlation	PRSM:METH
N:PRSM:AUC	N:METH:NAE1	0.27	0.065	0.86		spearman correlation	PRSM:METH
N:PRSM:AUC	N:METH:IRAK1	0.27	0.065	0.86		spearman correlation	PRSM:METH
N:PRSM:AUC	N:METH:TVP23A	0.27	0.065	0.86		spearman correlation	PRSM:METH
N:PRSM:AUC	N:METH:CES4A	0.27	0.065	0.86		spearman correlation	PRSM:METH
N:PRSM:AUC	N:METH:LINC01864	0.27	0.065	0.86		spearman correlation	PRSM:METH
N:PRSM:AUC	N:METH:TMCC3	0.33	0.065	0.86		spearman correlation	PRSM:METH
N:PRSM:AUC	N:METH:MIR662	0.51	0.065	0.86		spearman correlation	PRSM:METH
N:PRSM:AUC	N:METH:CEP76	0.26	0.064	0.86		spearman correlation	PRSM:METH
N:PRSM:AUC	N:METH:C9orf85	0.26	0.064	0.86		spearman correlation	PRSM:METH
N:PRSM:AUC	N:METH:GDPGP1	0.26	0.064	0.86		spearman correlation	PRSM:METH
N:PRSM:AUC	N:METH:BAG4	0.26	0.064	0.86		spearman correlation	PRSM:METH
N:PRSM:AUC	N:METH:GPR137B	0.26	0.064	0.86		spearman correlation	PRSM:METH
N:PRSM:AUC	N:METH:ZNF394	0.26	0.064	0.86		spearman correlation	PRSM:METH
N:PRSM:AUC	N:METH:B3GALNT2	0.26	0.064	0.86		spearman correlation	PRSM:METH
N:PRSM:AUC	N:METH:GLI1	0.26	0.064	0.86		spearman correlation	PRSM:METH
N:PRSM:AUC	N:METH:LOC100506885	0.26	0.064	0.86		spearman correlation	PRSM:METH
N:PRSM:AUC	N:METH:RYK	0.26	0.064	0.86		spearman correlation	PRSM:METH
N:PRSM:AUC	N:METH:ELMSAN1	0.27	0.064	0.86		spearman correlation	PRSM:METH
N:PRSM:AUC	N:METH:SRP14-AS1	0.26	0.063	0.86		spearman correlation	PRSM:METH
N:PRSM:AUC	N:METH:SLC6A11	0.26	0.063	0.86		spearman correlation	PRSM:METH
N:PRSM:AUC	N:METH:PTENP1-AS	0.26	0.063	0.86		spearman correlation	PRSM:METH
N:PRSM:AUC	N:METH:COX8A	0.26	0.063	0.86		spearman correlation	PRSM:METH
N:PRSM:AUC	N:METH:DPH2	0.26	0.063	0.86		spearman correlation	PRSM:METH
N:PRSM:AUC	N:METH:ATXN1L	0.27	0.063	0.86		spearman correlation	PRSM:METH
N:PRSM:AUC	N:METH:CTNNBL1	0.27	0.063	0.86		spearman correlation	PRSM:METH
N:PRSM:AUC	N:METH:APOOL	0.27	0.063	0.86		spearman correlation	PRSM:METH
N:PRSM:AUC	N:METH:FAM86FP	0.28	0.063	0.86		spearman correlation	PRSM:METH
N:PRSM:AUC	N:METH:REXO1L2P	0.56	0.063	0.86		spearman correlation	PRSM:METH
N:PRSM:AUC	N:METH:PRSS50	0.26	0.062	0.86		spearman correlation	PRSM:METH
N:PRSM:AUC	N:METH:HCFC1	0.26	0.062	0.86		spearman correlation	PRSM:METH
N:PRSM:AUC	N:METH:LOC101927124	0.26	0.062	0.86		spearman correlation	PRSM:METH
N:PRSM:AUC	N:METH:ART5	0.26	0.062	0.86		spearman correlation	PRSM:METH
N:PRSM:AUC	N:METH:CCNQ	0.26	0.062	0.86		spearman correlation	PRSM:METH
N:PRSM:AUC	N:METH:ESF1	0.26	0.062	0.86		spearman correlation	PRSM:METH
N:PRSM:AUC	N:METH:ADAMTS1	0.26	0.062	0.86		spearman correlation	PRSM:METH
N:PRSM:AUC	N:METH:SNORD101	0.26	0.062	0.86		spearman correlation	PRSM:METH
N:PRSM:AUC	N:METH:TOB1	0.26	0.062	0.86		spearman correlation	PRSM:METH
N:PRSM:AUC	N:METH:MAFG-DT	0.26	0.062	0.86		spearman correlation	PRSM:METH
N:PRSM:AUC	N:METH:OGDH	0.26	0.062	0.86		spearman correlation	PRSM:METH
N:PRSM:AUC	N:METH:NLK	0.26	0.062	0.86		spearman correlation	PRSM:METH
N:PRSM:AUC	N:METH:LOC349160	0.26	0.062	0.86		spearman correlation	PRSM:METH
N:PRSM:AUC	N:METH:AGTPBP1	0.27	0.062	0.86		spearman correlation	PRSM:METH
N:PRSM:AUC	N:METH:USP16	0.27	0.062	0.86		spearman correlation	PRSM:METH
N:PRSM:AUC	N:METH:MED18	0.27	0.062	0.86		spearman correlation	PRSM:METH
N:PRSM:AUC	N:METH:TGS1	0.27	0.062	0.86		spearman correlation	PRSM:METH
N:PRSM:AUC	N:METH:LPGAT1	0.27	0.062	0.86		spearman correlation	PRSM:METH
N:PRSM:AUC	N:METH:FEZ2	0.28	0.062	0.86		spearman correlation	PRSM:METH
N:PRSM:AUC	N:METH:FILIP1	0.28	0.062	0.86		spearman correlation	PRSM:METH
N:PRSM:AUC	N:METH:ZBTB40	0.29	0.062	0.86		spearman correlation	PRSM:METH
N:PRSM:AUC	N:METH:ZNF786	0.26	0.061	0.86		spearman correlation	PRSM:METH
N:PRSM:AUC	N:METH:PCDHGA9	0.26	0.061	0.86		spearman correlation	PRSM:METH
N:PRSM:AUC	N:METH:PIEZO2	0.26	0.061	0.86		spearman correlation	PRSM:METH
N:PRSM:AUC	N:METH:TAF2	0.27	0.061	0.86		spearman correlation	PRSM:METH
N:PRSM:AUC	N:METH:EEPD1	0.27	0.061	0.86		spearman correlation	PRSM:METH
N:PRSM:AUC	N:METH:VPS11	0.27	0.061	0.86		spearman correlation	PRSM:METH
N:PRSM:AUC	N:METH:RPN1	0.27	0.061	0.86		spearman correlation	PRSM:METH
N:PRSM:AUC	N:METH:RNF41	0.27	0.061	0.86		spearman correlation	PRSM:METH
N:PRSM:AUC	N:METH:SLC25A26	0.27	0.061	0.86		spearman correlation	PRSM:METH
N:PRSM:AUC	N:METH:ASPG	0.27	0.061	0.86		spearman correlation	PRSM:METH
N:PRSM:AUC	N:METH:SMUG1	0.28	0.061	0.86		spearman correlation	PRSM:METH
N:PRSM:AUC	N:METH:PHKA1	0.31	0.061	0.86		spearman correlation	PRSM:METH
N:PRSM:AUC	N:METH:CXorf58	0.26	0.06	0.86		spearman correlation	PRSM:METH
N:PRSM:AUC	N:METH:WWC3	0.26	0.06	0.86		spearman correlation	PRSM:METH
N:PRSM:AUC	N:METH:RANBP3	0.26	0.06	0.86		spearman correlation	PRSM:METH
N:PRSM:AUC	N:METH:TDRD5	0.27	0.06	0.86		spearman correlation	PRSM:METH
N:PRSM:AUC	N:METH:PLEKHA8P1	0.27	0.06	0.86		spearman correlation	PRSM:METH
N:PRSM:AUC	N:METH:FOXB2	0.27	0.06	0.86		spearman correlation	PRSM:METH
N:PRSM:AUC	N:METH:PLS1	0.27	0.06	0.86		spearman correlation	PRSM:METH
N:PRSM:AUC	N:METH:GPAT4	0.27	0.06	0.86		spearman correlation	PRSM:METH
N:PRSM:AUC	N:METH:FEN1	0.27	0.06	0.86		spearman correlation	PRSM:METH
N:PRSM:AUC	N:METH:ADCK2	0.27	0.06	0.86		spearman correlation	PRSM:METH
N:PRSM:AUC	N:METH:ZCCHC10	0.27	0.06	0.86		spearman correlation	PRSM:METH
N:PRSM:AUC	N:METH:AGPS	0.27	0.06	0.86		spearman correlation	PRSM:METH
N:PRSM:AUC	N:METH:LOC344967	0.27	0.06	0.86		spearman correlation	PRSM:METH
N:PRSM:AUC	N:METH:EMID1	0.27	0.06	0.86		spearman correlation	PRSM:METH
N:PRSM:AUC	N:METH:YAF2	0.27	0.06	0.86		spearman correlation	PRSM:METH
N:PRSM:AUC	N:METH:MAPK8IP1	0.27	0.06	0.86		spearman correlation	PRSM:METH
N:PRSM:AUC	N:METH:SLC16A9	0.29	0.06	0.86		spearman correlation	PRSM:METH
N:PRSM:AUC	N:METH:SERINC5	0.27	0.059	0.86		spearman correlation	PRSM:METH
N:PRSM:AUC	N:METH:ENGASE	0.27	0.059	0.86		spearman correlation	PRSM:METH
N:PRSM:AUC	N:METH:DPM1	0.27	0.059	0.86		spearman correlation	PRSM:METH
N:PRSM:AUC	N:METH:PPP1R3F	0.27	0.059	0.86		spearman correlation	PRSM:METH
N:PRSM:AUC	N:METH:ARL16	0.27	0.059	0.86		spearman correlation	PRSM:METH
N:PRSM:AUC	N:METH:C2orf68	0.27	0.059	0.86		spearman correlation	PRSM:METH
N:PRSM:AUC	N:METH:ZNF554	0.27	0.059	0.86		spearman correlation	PRSM:METH
N:PRSM:AUC	N:METH:MSN	0.27	0.059	0.86		spearman correlation	PRSM:METH
N:PRSM:AUC	N:METH:POP1	0.27	0.059	0.86		spearman correlation	PRSM:METH
N:PRSM:AUC	N:METH:CTBS	0.27	0.059	0.86		spearman correlation	PRSM:METH
N:PRSM:AUC	N:METH:BEND6	0.28	0.059	0.86		spearman correlation	PRSM:METH
N:PRSM:AUC	N:METH:WDR76	0.31	0.059	0.86		spearman correlation	PRSM:METH
N:PRSM:AUC	N:METH:NKX2-6	0.27	0.058	0.86		spearman correlation	PRSM:METH
N:PRSM:AUC	N:METH:MIR6853	0.27	0.058	0.86		spearman correlation	PRSM:METH
N:PRSM:AUC	N:METH:RNPEPL1	0.27	0.058	0.86		spearman correlation	PRSM:METH
N:PRSM:AUC	N:METH:CTXN1	0.27	0.058	0.86		spearman correlation	PRSM:METH
N:PRSM:AUC	N:METH:MZF1	0.27	0.058	0.86		spearman correlation	PRSM:METH
N:PRSM:AUC	N:METH:FBXO24	0.27	0.058	0.86		spearman correlation	PRSM:METH
N:PRSM:AUC	N:METH:EIF2S1	0.27	0.058	0.86		spearman correlation	PRSM:METH
N:PRSM:AUC	N:METH:WDR24	0.27	0.058	0.86		spearman correlation	PRSM:METH
N:PRSM:AUC	N:METH:NUDCD2	0.27	0.058	0.86		spearman correlation	PRSM:METH
N:PRSM:AUC	N:METH:DEK	0.27	0.058	0.86		spearman correlation	PRSM:METH
N:PRSM:AUC	N:METH:ATP7A	0.28	0.058	0.86		spearman correlation	PRSM:METH
N:PRSM:AUC	N:METH:PC	0.27	0.057	0.86		spearman correlation	PRSM:METH
N:PRSM:AUC	N:METH:SOX12	0.27	0.057	0.86		spearman correlation	PRSM:METH
N:PRSM:AUC	N:METH:FKBP2	0.27	0.057	0.86		spearman correlation	PRSM:METH
N:PRSM:AUC	N:METH:LOC100130111	0.27	0.057	0.86		spearman correlation	PRSM:METH
N:PRSM:AUC	N:METH:LOC105372653	0.27	0.057	0.86		spearman correlation	PRSM:METH
N:PRSM:AUC	N:METH:RAB10	0.27	0.057	0.86		spearman correlation	PRSM:METH
N:PRSM:AUC	N:METH:LINC01685	0.27	0.057	0.86		spearman correlation	PRSM:METH
N:PRSM:AUC	N:METH:TFAP4	0.27	0.057	0.86		spearman correlation	PRSM:METH
N:PRSM:AUC	N:METH:CRYZ	0.27	0.057	0.86		spearman correlation	PRSM:METH
N:PRSM:AUC	N:METH:ACAP2	0.27	0.057	0.86		spearman correlation	PRSM:METH
N:PRSM:AUC	N:METH:STAC	0.27	0.057	0.86		spearman correlation	PRSM:METH
N:PRSM:AUC	N:METH:SPIDR	0.27	0.057	0.86		spearman correlation	PRSM:METH
N:PRSM:AUC	N:METH:RBM3	0.27	0.057	0.86		spearman correlation	PRSM:METH
N:PRSM:AUC	N:METH:BARX2	0.27	0.057	0.86		spearman correlation	PRSM:METH
N:PRSM:AUC	N:METH:SEL1L2	0.27	0.057	0.86		spearman correlation	PRSM:METH
N:PRSM:AUC	N:METH:LINC02614	0.27	0.057	0.86		spearman correlation	PRSM:METH
N:PRSM:AUC	N:METH:TMEM38B	0.28	0.057	0.86		spearman correlation	PRSM:METH
N:PRSM:AUC	N:METH:MIR572	0.3	0.057	0.86		spearman correlation	PRSM:METH
N:PRSM:AUC	N:METH:TMLHE	0.33	0.057	0.86		spearman correlation	PRSM:METH
N:PRSM:AUC	N:METH:CHRAC1	0.27	0.056	0.86		spearman correlation	PRSM:METH
N:PRSM:AUC	N:METH:PLEKHG2	0.27	0.056	0.86		spearman correlation	PRSM:METH
N:PRSM:AUC	N:METH:TMEM14A	0.27	0.056	0.86		spearman correlation	PRSM:METH
N:PRSM:AUC	N:METH:SNX4	0.27	0.056	0.86		spearman correlation	PRSM:METH
N:PRSM:AUC	N:METH:PUSL1	0.27	0.056	0.86		spearman correlation	PRSM:METH
N:PRSM:AUC	N:METH:MAPK6-DT	0.27	0.056	0.86		spearman correlation	PRSM:METH
N:PRSM:AUC	N:METH:C19orf12	0.27	0.056	0.86		spearman correlation	PRSM:METH
N:PRSM:AUC	N:METH:LOC100506639	0.27	0.056	0.86		spearman correlation	PRSM:METH
N:PRSM:AUC	N:METH:PABPC3	0.27	0.056	0.86		spearman correlation	PRSM:METH
N:PRSM:AUC	N:METH:IRF3	0.27	0.056	0.86		spearman correlation	PRSM:METH
N:PRSM:AUC	N:METH:CLUH	0.27	0.056	0.86		spearman correlation	PRSM:METH
N:PRSM:AUC	N:METH:DCP1A	0.27	0.056	0.86		spearman correlation	PRSM:METH
N:PRSM:AUC	N:METH:CEP162	0.27	0.056	0.86		spearman correlation	PRSM:METH
N:PRSM:AUC	N:METH:SRRM3	0.28	0.056	0.86		spearman correlation	PRSM:METH
N:PRSM:AUC	N:METH:XKR7	0.28	0.056	0.86		spearman correlation	PRSM:METH
N:PRSM:AUC	N:METH:LOC646383	0.27	0.055	0.85		spearman correlation	PRSM:METH
N:PRSM:AUC	N:METH:MIR4754	0.27	0.055	0.85		spearman correlation	PRSM:METH
N:PRSM:AUC	N:METH:TENT2	0.27	0.055	0.85		spearman correlation	PRSM:METH
N:PRSM:AUC	N:METH:NUDT7	0.28	0.055	0.85		spearman correlation	PRSM:METH
N:PRSM:AUC	N:METH:PALMD	0.29	0.055	0.85		spearman correlation	PRSM:METH
N:PRSM:AUC	N:METH:SLC37A4	0.32	0.055	0.85		spearman correlation	PRSM:METH
N:PRSM:AUC	N:METH:PSMC4	0.27	0.055	0.86		spearman correlation	PRSM:METH
N:PRSM:AUC	N:METH:C14orf178	0.27	0.055	0.86		spearman correlation	PRSM:METH
N:PRSM:AUC	N:METH:LOC100507283	0.27	0.055	0.86		spearman correlation	PRSM:METH
N:PRSM:AUC	N:METH:SMAD4	0.27	0.054	0.85		spearman correlation	PRSM:METH
N:PRSM:AUC	N:METH:SDHAP1	0.27	0.054	0.85		spearman correlation	PRSM:METH
N:PRSM:AUC	N:METH:CCDC102B	0.27	0.054	0.85		spearman correlation	PRSM:METH
N:PRSM:AUC	N:METH:NSD3	0.27	0.054	0.85		spearman correlation	PRSM:METH
N:PRSM:AUC	N:METH:TGFB3	0.27	0.054	0.85		spearman correlation	PRSM:METH
N:PRSM:AUC	N:METH:DSCAS	0.27	0.054	0.85		spearman correlation	PRSM:METH
N:PRSM:AUC	N:METH:PGP	0.27	0.054	0.85		spearman correlation	PRSM:METH
N:PRSM:AUC	N:METH:ATAD2B	0.27	0.054	0.85		spearman correlation	PRSM:METH
N:PRSM:AUC	N:METH:EGR4	0.27	0.054	0.85		spearman correlation	PRSM:METH
N:PRSM:AUC	N:METH:RASL11B	0.27	0.054	0.85		spearman correlation	PRSM:METH
N:PRSM:AUC	N:METH:PCP4	0.28	0.054	0.85		spearman correlation	PRSM:METH
N:PRSM:AUC	N:METH:FUT4	0.28	0.054	0.85		spearman correlation	PRSM:METH
N:PRSM:AUC	N:METH:FAAH	0.28	0.054	0.85		spearman correlation	PRSM:METH
N:PRSM:AUC	N:METH:FAM122B	0.28	0.054	0.85		spearman correlation	PRSM:METH
N:PRSM:AUC	N:METH:NAV2-AS4	0.3	0.054	0.85		spearman correlation	PRSM:METH
N:PRSM:AUC	N:METH:SMARCA4	0.27	0.053	0.85		spearman correlation	PRSM:METH
N:PRSM:AUC	N:METH:SDHB	0.27	0.053	0.85		spearman correlation	PRSM:METH
N:PRSM:AUC	N:METH:LINC01396	0.27	0.053	0.85		spearman correlation	PRSM:METH
N:PRSM:AUC	N:METH:SNORA3A	0.27	0.053	0.85		spearman correlation	PRSM:METH
N:PRSM:AUC	N:METH:LOC730183	0.28	0.053	0.85		spearman correlation	PRSM:METH
N:PRSM:AUC	N:METH:LRRC75A-AS1	0.28	0.053	0.85		spearman correlation	PRSM:METH
N:PRSM:AUC	N:METH:LOC401557	0.28	0.053	0.85		spearman correlation	PRSM:METH
N:PRSM:AUC	N:METH:OTUD4	0.28	0.053	0.85		spearman correlation	PRSM:METH
N:PRSM:AUC	N:METH:KDR	0.28	0.053	0.85		spearman correlation	PRSM:METH
N:PRSM:AUC	N:METH:CCNB2	0.28	0.053	0.85		spearman correlation	PRSM:METH
N:PRSM:AUC	N:METH:MRPS23	0.28	0.053	0.85		spearman correlation	PRSM:METH
N:PRSM:AUC	N:METH:LOC100506544	0.28	0.053	0.85		spearman correlation	PRSM:METH
N:PRSM:AUC	N:METH:RNF145	0.29	0.053	0.85		spearman correlation	PRSM:METH
N:PRSM:AUC	N:METH:GCFC2	0.32	0.053	0.85		spearman correlation	PRSM:METH
N:PRSM:AUC	N:METH:CDK11A	0.34	0.053	0.85		spearman correlation	PRSM:METH
N:PRSM:AUC	N:METH:FATE1	0.27	0.052	0.85		spearman correlation	PRSM:METH
N:PRSM:AUC	N:METH:RTF1	0.27	0.052	0.85		spearman correlation	PRSM:METH
N:PRSM:AUC	N:METH:WDR53	0.27	0.052	0.85		spearman correlation	PRSM:METH
N:PRSM:AUC	N:METH:MTA3	0.27	0.052	0.85		spearman correlation	PRSM:METH
N:PRSM:AUC	N:METH:ZBTB33	0.28	0.052	0.85		spearman correlation	PRSM:METH
N:PRSM:AUC	N:METH:DPY19L2P3	0.28	0.052	0.85		spearman correlation	PRSM:METH
N:PRSM:AUC	N:METH:TNFAIP8L2-SCNM1	0.28	0.052	0.85		spearman correlation	PRSM:METH
N:PRSM:AUC	N:METH:TRIM39	0.28	0.052	0.85		spearman correlation	PRSM:METH
N:PRSM:AUC	N:METH:PGK1	0.28	0.052	0.85		spearman correlation	PRSM:METH
N:PRSM:AUC	N:METH:NDUFA6-DT	0.28	0.052	0.85		spearman correlation	PRSM:METH
N:PRSM:AUC	N:METH:PIK3C3	0.29	0.052	0.85		spearman correlation	PRSM:METH
N:PRSM:AUC	N:METH:NLRC4	0.32	0.052	0.85		spearman correlation	PRSM:METH
N:PRSM:AUC	N:METH:CRAMP1	0.27	0.051	0.85		spearman correlation	PRSM:METH
N:PRSM:AUC	N:METH:PTAR1	0.28	0.051	0.85		spearman correlation	PRSM:METH
N:PRSM:AUC	N:METH:MTF1	0.28	0.051	0.85		spearman correlation	PRSM:METH
N:PRSM:AUC	N:METH:UBR4	0.28	0.051	0.85		spearman correlation	PRSM:METH
N:PRSM:AUC	N:METH:RHOD	0.28	0.051	0.85		spearman correlation	PRSM:METH
N:PRSM:AUC	N:METH:NUBPL	0.28	0.051	0.85		spearman correlation	PRSM:METH
N:PRSM:AUC	N:METH:CYP27A1	0.29	0.051	0.85		spearman correlation	PRSM:METH
N:PRSM:AUC	N:METH:SPATA6L	0.29	0.051	0.85		spearman correlation	PRSM:METH
N:PRSM:AUC	N:METH:LOC102724927	0.53	0.051	0.85		spearman correlation	PRSM:METH
N:PRSM:AUC	N:METH:ZXDC	0.28	0.05	0.84		spearman correlation	PRSM:METH
N:PRSM:AUC	N:METH:ARID1B	0.28	0.05	0.84		spearman correlation	PRSM:METH
N:PRSM:AUC	N:METH:LINC00652	0.28	0.05	0.84		spearman correlation	PRSM:METH
N:PRSM:AUC	N:METH:C19orf24	0.28	0.05	0.85		spearman correlation	PRSM:METH
N:PRSM:AUC	N:METH:DNAJC25-GNG10	0.28	0.05	0.85		spearman correlation	PRSM:METH
N:PRSM:AUC	N:METH:LOC440346	0.28	0.05	0.85		spearman correlation	PRSM:METH
N:PRSM:AUC	N:METH:ING3	0.28	0.05	0.85		spearman correlation	PRSM:METH
N:PRSM:AUC	N:METH:EXOC6B	0.28	0.05	0.85		spearman correlation	PRSM:METH
N:PRSM:AUC	N:METH:C10orf143	0.28	0.05	0.85		spearman correlation	PRSM:METH
N:PRSM:AUC	N:METH:RFWD3	0.28	0.05	0.85		spearman correlation	PRSM:METH
N:PRSM:AUC	N:METH:KIF11	0.28	0.05	0.85		spearman correlation	PRSM:METH
N:PRSM:AUC	N:METH:FAM198B-AS1	0.29	0.05	0.85		spearman correlation	PRSM:METH
N:PRSM:AUC	N:METH:ALOXE3	0.29	0.05	0.85		spearman correlation	PRSM:METH
N:PRSM:AUC	N:METH:WDR82	0.28	0.049	0.84		spearman correlation	PRSM:METH
N:PRSM:AUC	N:METH:MIR4522	0.28	0.049	0.84		spearman correlation	PRSM:METH
N:PRSM:AUC	N:METH:PPP1R15B	0.28	0.049	0.84		spearman correlation	PRSM:METH
N:PRSM:AUC	N:METH:APBA2	0.28	0.049	0.84		spearman correlation	PRSM:METH
N:PRSM:AUC	N:METH:ANKRD27	0.28	0.049	0.84		spearman correlation	PRSM:METH
N:PRSM:AUC	N:METH:KPNB1	0.28	0.049	0.84		spearman correlation	PRSM:METH
N:PRSM:AUC	N:METH:STAG1	0.28	0.049	0.84		spearman correlation	PRSM:METH
N:PRSM:AUC	N:METH:SRSF1	0.28	0.049	0.84		spearman correlation	PRSM:METH
N:PRSM:AUC	N:METH:KMT2C	0.28	0.049	0.84		spearman correlation	PRSM:METH
N:PRSM:AUC	N:METH:ZNF557	0.28	0.049	0.84		spearman correlation	PRSM:METH
N:PRSM:AUC	N:METH:CACNA1E	0.29	0.049	0.84		spearman correlation	PRSM:METH
N:PRSM:AUC	N:METH:PSMD14	0.29	0.049	0.84		spearman correlation	PRSM:METH
N:PRSM:AUC	N:METH:LOC101928306	0.29	0.049	0.84		spearman correlation	PRSM:METH
N:PRSM:AUC	N:METH:THOP1	0.29	0.049	0.84		spearman correlation	PRSM:METH
N:PRSM:AUC	N:METH:RBPJ	0.3	0.049	0.84		spearman correlation	PRSM:METH
N:PRSM:AUC	N:METH:SPINDOC	0.28	0.048	0.84		spearman correlation	PRSM:METH
N:PRSM:AUC	N:METH:C9orf72	0.28	0.048	0.84		spearman correlation	PRSM:METH
N:PRSM:AUC	N:METH:C4orf19	0.28	0.048	0.84		spearman correlation	PRSM:METH
N:PRSM:AUC	N:METH:OAZ3	0.28	0.048	0.84		spearman correlation	PRSM:METH
N:PRSM:AUC	N:METH:SNORD42B	0.28	0.048	0.84		spearman correlation	PRSM:METH
N:PRSM:AUC	N:METH:MRPL58	0.28	0.048	0.84		spearman correlation	PRSM:METH
N:PRSM:AUC	N:METH:TLL1	0.28	0.048	0.84		spearman correlation	PRSM:METH
N:PRSM:AUC	N:METH:SNORD46	0.28	0.048	0.84		spearman correlation	PRSM:METH
N:PRSM:AUC	N:METH:ZNF513	0.28	0.048	0.84		spearman correlation	PRSM:METH
N:PRSM:AUC	N:METH:MAN2B1	0.28	0.048	0.84		spearman correlation	PRSM:METH
N:PRSM:AUC	N:METH:RNF17	0.29	0.048	0.84		spearman correlation	PRSM:METH
N:PRSM:AUC	N:METH:NKAP	0.31	0.048	0.84		spearman correlation	PRSM:METH
N:PRSM:AUC	N:METH:MIR4441	0.35	0.048	0.84		spearman correlation	PRSM:METH
N:PRSM:AUC	N:METH:ARHGAP6	0.37	0.048	0.84		spearman correlation	PRSM:METH
N:PRSM:AUC	N:METH:ZCCHC14	0.28	0.047	0.84		spearman correlation	PRSM:METH
N:PRSM:AUC	N:METH:LINC01389	0.28	0.047	0.84		spearman correlation	PRSM:METH
N:PRSM:AUC	N:METH:LNX1	0.28	0.047	0.84		spearman correlation	PRSM:METH
N:PRSM:AUC	N:METH:RPL23AP53	0.28	0.047	0.84		spearman correlation	PRSM:METH
N:PRSM:AUC	N:METH:NRAV	0.28	0.047	0.84		spearman correlation	PRSM:METH
N:PRSM:AUC	N:METH:MCTS1	0.28	0.047	0.84		spearman correlation	PRSM:METH
N:PRSM:AUC	N:METH:NPY5R	0.28	0.047	0.84		spearman correlation	PRSM:METH
N:PRSM:AUC	N:METH:RDM1	0.28	0.047	0.84		spearman correlation	PRSM:METH
N:PRSM:AUC	N:METH:EFHC1	0.28	0.047	0.84		spearman correlation	PRSM:METH
N:PRSM:AUC	N:METH:RXRB	0.28	0.047	0.84		spearman correlation	PRSM:METH
N:PRSM:AUC	N:METH:ZNF862	0.28	0.047	0.84		spearman correlation	PRSM:METH
N:PRSM:AUC	N:METH:LRRC8D	0.28	0.047	0.84		spearman correlation	PRSM:METH
N:PRSM:AUC	N:METH:POTEE	0.3	0.047	0.84		spearman correlation	PRSM:METH
N:PRSM:AUC	N:METH:SBK2	0.35	0.047	0.84		spearman correlation	PRSM:METH
N:PRSM:AUC	N:METH:OR51F1	0.61	0.047	0.84		spearman correlation	PRSM:METH
N:PRSM:AUC	N:METH:DNAJC17	0.28	0.046	0.84		spearman correlation	PRSM:METH
N:PRSM:AUC	N:METH:GPR162	0.28	0.046	0.84		spearman correlation	PRSM:METH
N:PRSM:AUC	N:METH:HDAC8	0.28	0.046	0.84		spearman correlation	PRSM:METH
N:PRSM:AUC	N:METH:STX7	0.28	0.046	0.84		spearman correlation	PRSM:METH
N:PRSM:AUC	N:METH:ZDHHC2	0.28	0.046	0.84		spearman correlation	PRSM:METH
N:PRSM:AUC	N:METH:LOC101929227	0.28	0.046	0.84		spearman correlation	PRSM:METH
N:PRSM:AUC	N:METH:TBC1D10A	0.29	0.046	0.84		spearman correlation	PRSM:METH
N:PRSM:AUC	N:METH:PARD6G	0.29	0.046	0.84		spearman correlation	PRSM:METH
N:PRSM:AUC	N:METH:NCR3LG1	0.29	0.046	0.84		spearman correlation	PRSM:METH
N:PRSM:AUC	N:METH:USP27X	0.29	0.046	0.84		spearman correlation	PRSM:METH
N:PRSM:AUC	N:METH:SLC35F3	0.29	0.046	0.84		spearman correlation	PRSM:METH
N:PRSM:AUC	N:METH:CRTC2	0.28	0.045	0.84		spearman correlation	PRSM:METH
N:PRSM:AUC	N:METH:TXNL4A	0.28	0.045	0.84		spearman correlation	PRSM:METH
N:PRSM:AUC	N:METH:PSAT1	0.28	0.045	0.84		spearman correlation	PRSM:METH
N:PRSM:AUC	N:METH:C19orf57	0.28	0.045	0.84		spearman correlation	PRSM:METH
N:PRSM:AUC	N:METH:EGR1	0.28	0.045	0.84		spearman correlation	PRSM:METH
N:PRSM:AUC	N:METH:PSMA7	0.28	0.045	0.84		spearman correlation	PRSM:METH
N:PRSM:AUC	N:METH:EYA1	0.28	0.045	0.84		spearman correlation	PRSM:METH
N:PRSM:AUC	N:METH:SPPL3	0.28	0.045	0.84		spearman correlation	PRSM:METH
N:PRSM:AUC	N:METH:ALYREF	0.28	0.045	0.84		spearman correlation	PRSM:METH
N:PRSM:AUC	N:METH:FOXB1	0.28	0.045	0.84		spearman correlation	PRSM:METH
N:PRSM:AUC	N:METH:NFRKB	0.29	0.045	0.84		spearman correlation	PRSM:METH
N:PRSM:AUC	N:METH:BARHL2	0.29	0.045	0.84		spearman correlation	PRSM:METH
N:PRSM:AUC	N:METH:SLC6A15	0.29	0.045	0.84		spearman correlation	PRSM:METH
N:PRSM:AUC	N:METH:USP17L4	0.32	0.045	0.84		spearman correlation	PRSM:METH
N:PRSM:AUC	N:METH:CSKMT	0.28	0.044	0.83		spearman correlation	PRSM:METH
N:PRSM:AUC	N:METH:SLC15A1	0.31	0.044	0.83		spearman correlation	PRSM:METH
N:PRSM:AUC	N:METH:LOC100507373	0.28	0.044	0.84		spearman correlation	PRSM:METH
N:PRSM:AUC	N:METH:PFAS	0.28	0.044	0.84		spearman correlation	PRSM:METH
N:PRSM:AUC	N:METH:GTSE1	0.28	0.044	0.84		spearman correlation	PRSM:METH
N:PRSM:AUC	N:METH:DAAM2	0.28	0.044	0.84		spearman correlation	PRSM:METH
N:PRSM:AUC	N:METH:IKBIP	0.28	0.044	0.84		spearman correlation	PRSM:METH
N:PRSM:AUC	N:METH:TRAF6	0.28	0.044	0.84		spearman correlation	PRSM:METH
N:PRSM:AUC	N:METH:PER1	0.29	0.044	0.84		spearman correlation	PRSM:METH
N:PRSM:AUC	N:METH:CYB561A3	0.29	0.044	0.84		spearman correlation	PRSM:METH
N:PRSM:AUC	N:METH:DSC3	0.29	0.044	0.84		spearman correlation	PRSM:METH
N:PRSM:AUC	N:METH:HNRNPA1	0.29	0.044	0.84		spearman correlation	PRSM:METH
N:PRSM:AUC	N:METH:AIP	0.29	0.044	0.84		spearman correlation	PRSM:METH
N:PRSM:AUC	N:METH:TMEM11	0.29	0.044	0.84		spearman correlation	PRSM:METH
N:PRSM:AUC	N:METH:INTS6L-AS1	0.29	0.044	0.84		spearman correlation	PRSM:METH
N:PRSM:AUC	N:METH:ARID2	0.29	0.044	0.84		spearman correlation	PRSM:METH
N:PRSM:AUC	N:METH:WRNIP1	0.3	0.044	0.84		spearman correlation	PRSM:METH
N:PRSM:AUC	N:METH:AGPAT4	0.54	0.044	0.84		spearman correlation	PRSM:METH
N:PRSM:AUC	N:METH:ST3GAL6-AS1	0.28	0.043	0.83		spearman correlation	PRSM:METH
N:PRSM:AUC	N:METH:HIST1H4A	0.28	0.043	0.83		spearman correlation	PRSM:METH
N:PRSM:AUC	N:METH:SUCO	0.28	0.043	0.83		spearman correlation	PRSM:METH
N:PRSM:AUC	N:METH:LENG8-AS1	0.28	0.043	0.83		spearman correlation	PRSM:METH
N:PRSM:AUC	N:METH:LOC284241	0.28	0.043	0.83		spearman correlation	PRSM:METH
N:PRSM:AUC	N:METH:LOC101929210	0.28	0.043	0.83		spearman correlation	PRSM:METH
N:PRSM:AUC	N:METH:LOC100419583	0.28	0.043	0.83		spearman correlation	PRSM:METH
N:PRSM:AUC	N:METH:NDUFS6	0.28	0.043	0.83		spearman correlation	PRSM:METH
N:PRSM:AUC	N:METH:RNASEH1-AS1	0.29	0.043	0.83		spearman correlation	PRSM:METH
N:PRSM:AUC	N:METH:WDR12	0.29	0.043	0.83		spearman correlation	PRSM:METH
N:PRSM:AUC	N:METH:GPR50	0.29	0.043	0.83		spearman correlation	PRSM:METH
N:PRSM:AUC	N:METH:MIR718	0.3	0.043	0.83		spearman correlation	PRSM:METH
N:PRSM:AUC	N:METH:PGGT1B	0.31	0.043	0.83		spearman correlation	PRSM:METH
N:PRSM:AUC	N:METH:DBNDD2	0.41	0.043	0.83		spearman correlation	PRSM:METH
N:PRSM:AUC	N:METH:MAP3K21	0.29	0.042	0.83		spearman correlation	PRSM:METH
N:PRSM:AUC	N:METH:PPP1R21	0.29	0.042	0.83		spearman correlation	PRSM:METH
N:PRSM:AUC	N:METH:TRMT2B	0.29	0.042	0.83		spearman correlation	PRSM:METH
N:PRSM:AUC	N:METH:MYLK-AS1	0.29	0.042	0.83		spearman correlation	PRSM:METH
N:PRSM:AUC	N:METH:FICD	0.29	0.042	0.83		spearman correlation	PRSM:METH
N:PRSM:AUC	N:METH:DDX39A	0.29	0.042	0.83		spearman correlation	PRSM:METH
N:PRSM:AUC	N:METH:CLN5	0.29	0.042	0.83		spearman correlation	PRSM:METH
N:PRSM:AUC	N:METH:TRPM6	0.29	0.042	0.83		spearman correlation	PRSM:METH
N:PRSM:AUC	N:METH:SNHG9	0.29	0.042	0.83		spearman correlation	PRSM:METH
N:PRSM:AUC	N:METH:GK	0.29	0.042	0.83		spearman correlation	PRSM:METH
N:PRSM:AUC	N:METH:PEF1	0.29	0.042	0.83		spearman correlation	PRSM:METH
N:PRSM:AUC	N:METH:IGBP1	0.29	0.042	0.83		spearman correlation	PRSM:METH
N:PRSM:AUC	N:METH:PEBP1	0.29	0.042	0.83		spearman correlation	PRSM:METH
N:PRSM:AUC	N:METH:NKX2-4	0.29	0.042	0.83		spearman correlation	PRSM:METH
N:PRSM:AUC	N:METH:AHNAK2	0.29	0.042	0.83		spearman correlation	PRSM:METH
N:PRSM:AUC	N:METH:DNAJC6	0.3	0.042	0.83		spearman correlation	PRSM:METH
N:PRSM:AUC	N:METH:CTTNBP2	0.3	0.042	0.83		spearman correlation	PRSM:METH
N:PRSM:AUC	N:METH:HTATIP2	0.31	0.042	0.83		spearman correlation	PRSM:METH
N:PRSM:AUC	N:METH:GSPT2	0.34	0.042	0.83		spearman correlation	PRSM:METH
N:PRSM:AUC	N:METH:MAGEL2	0.37	0.042	0.83		spearman correlation	PRSM:METH
N:PRSM:AUC	N:METH:SIX3-AS1	0.29	0.041	0.83		spearman correlation	PRSM:METH
N:PRSM:AUC	N:METH:MRPS31	0.29	0.041	0.83		spearman correlation	PRSM:METH
N:PRSM:AUC	N:METH:PRIMPOL	0.29	0.041	0.83		spearman correlation	PRSM:METH
N:PRSM:AUC	N:METH:RIBC1	0.29	0.041	0.83		spearman correlation	PRSM:METH
N:PRSM:AUC	N:METH:CASK	0.29	0.041	0.83		spearman correlation	PRSM:METH
N:PRSM:AUC	N:METH:SLC36A1	0.29	0.041	0.83		spearman correlation	PRSM:METH
N:PRSM:AUC	N:METH:HSD17B10	0.32	0.041	0.83		spearman correlation	PRSM:METH
N:PRSM:AUC	N:METH:SLC5A10	0.33	0.041	0.83		spearman correlation	PRSM:METH
N:PRSM:AUC	N:METH:PPP1R2B	0.4	0.041	0.83		spearman correlation	PRSM:METH
N:PRSM:AUC	N:METH:IGF2BP2	0.29	0.04	0.83		spearman correlation	PRSM:METH
N:PRSM:AUC	N:METH:RPS11	0.29	0.04	0.83		spearman correlation	PRSM:METH
N:PRSM:AUC	N:METH:TBL3	0.29	0.04	0.83		spearman correlation	PRSM:METH
N:PRSM:AUC	N:METH:ATP5ME	0.29	0.04	0.83		spearman correlation	PRSM:METH
N:PRSM:AUC	N:METH:ZSWIM7	0.29	0.04	0.83		spearman correlation	PRSM:METH
N:PRSM:AUC	N:METH:PCYT1B	0.29	0.04	0.83		spearman correlation	PRSM:METH
N:PRSM:AUC	N:METH:COX10	0.29	0.04	0.83		spearman correlation	PRSM:METH
N:PRSM:AUC	N:METH:TSG101	0.29	0.04	0.83		spearman correlation	PRSM:METH
N:PRSM:AUC	N:METH:LINC00894	0.29	0.04	0.83		spearman correlation	PRSM:METH
N:PRSM:AUC	N:METH:SKP2	0.29	0.04	0.83		spearman correlation	PRSM:METH
N:PRSM:AUC	N:METH:BRAF	0.29	0.04	0.83		spearman correlation	PRSM:METH
N:PRSM:AUC	N:METH:GPN2	0.29	0.04	0.83		spearman correlation	PRSM:METH
N:PRSM:AUC	N:METH:RUSC2	0.29	0.04	0.83		spearman correlation	PRSM:METH
N:PRSM:AUC	N:METH:LZTS3	0.29	0.04	0.83		spearman correlation	PRSM:METH
N:PRSM:AUC	N:METH:XPNPEP3	0.29	0.04	0.83		spearman correlation	PRSM:METH
N:PRSM:AUC	N:METH:RBP4	0.3	0.04	0.83		spearman correlation	PRSM:METH
N:PRSM:AUC	N:METH:CDC7	0.35	0.04	0.83		spearman correlation	PRSM:METH
N:PRSM:AUC	N:METH:LINC00683	0.36	0.04	0.83		spearman correlation	PRSM:METH
N:PRSM:AUC	N:METH:ZNF286B	0.37	0.04	0.83		spearman correlation	PRSM:METH
N:PRSM:AUC	N:METH:GPC3	0.38	0.04	0.83		spearman correlation	PRSM:METH
N:PRSM:AUC	N:METH:TBL1Y	0.49	0.04	0.83		spearman correlation	PRSM:METH
N:PRSM:AUC	N:METH:EIF3J-DT	0.29	0.039	0.83		spearman correlation	PRSM:METH
N:PRSM:AUC	N:METH:SMARCAL1	0.29	0.039	0.83		spearman correlation	PRSM:METH
N:PRSM:AUC	N:METH:HIST1H2AC	0.29	0.039	0.83		spearman correlation	PRSM:METH
N:PRSM:AUC	N:METH:SPTY2D1	0.29	0.039	0.83		spearman correlation	PRSM:METH
N:PRSM:AUC	N:METH:THSD7B	0.29	0.039	0.83		spearman correlation	PRSM:METH
N:PRSM:AUC	N:METH:IDH3G	0.29	0.039	0.83		spearman correlation	PRSM:METH
N:PRSM:AUC	N:METH:ANXA2R	0.29	0.039	0.83		spearman correlation	PRSM:METH
N:PRSM:AUC	N:METH:LNPEP	0.3	0.039	0.83		spearman correlation	PRSM:METH
N:PRSM:AUC	N:METH:ISL2	0.3	0.039	0.83		spearman correlation	PRSM:METH
N:PRSM:AUC	N:METH:TFIP11	0.3	0.039	0.83		spearman correlation	PRSM:METH
N:PRSM:AUC	N:METH:YWHAEP1	0.3	0.039	0.83		spearman correlation	PRSM:METH
N:PRSM:AUC	N:METH:OTUD6A	0.3	0.039	0.83		spearman correlation	PRSM:METH
N:PRSM:AUC	N:METH:ZNF155	0.3	0.039	0.83		spearman correlation	PRSM:METH
N:PRSM:AUC	N:METH:MIR6515	0.31	0.039	0.83		spearman correlation	PRSM:METH
N:PRSM:AUC	N:METH:SPRY1	0.32	0.039	0.83		spearman correlation	PRSM:METH
N:PRSM:AUC	N:METH:ARPC5L	0.29	0.038	0.83		spearman correlation	PRSM:METH
N:PRSM:AUC	N:METH:SLC24A1	0.29	0.038	0.83		spearman correlation	PRSM:METH
N:PRSM:AUC	N:METH:LINC02447	0.29	0.038	0.83		spearman correlation	PRSM:METH
N:PRSM:AUC	N:METH:SON	0.29	0.038	0.83		spearman correlation	PRSM:METH
N:PRSM:AUC	N:METH:TPX2	0.29	0.038	0.83		spearman correlation	PRSM:METH
N:PRSM:AUC	N:METH:GABRA4	0.29	0.038	0.83		spearman correlation	PRSM:METH
N:PRSM:AUC	N:METH:ZNF449	0.29	0.038	0.83		spearman correlation	PRSM:METH
N:PRSM:AUC	N:METH:RP2	0.29	0.038	0.83		spearman correlation	PRSM:METH
N:PRSM:AUC	N:METH:TMEM128	0.29	0.038	0.83		spearman correlation	PRSM:METH
N:PRSM:AUC	N:METH:IGFBPL1	0.29	0.038	0.83		spearman correlation	PRSM:METH
N:PRSM:AUC	N:METH:CHRNA3	0.3	0.038	0.83		spearman correlation	PRSM:METH
N:PRSM:AUC	N:METH:PIGG	0.3	0.038	0.83		spearman correlation	PRSM:METH
N:PRSM:AUC	N:METH:WAC	0.3	0.038	0.83		spearman correlation	PRSM:METH
N:PRSM:AUC	N:METH:LINC01718	0.31	0.038	0.83		spearman correlation	PRSM:METH
N:PRSM:AUC	N:METH:LRRC52-AS1	0.47	0.038	0.83		spearman correlation	PRSM:METH
N:PRSM:AUC	N:METH:DYRK1A	0.29	0.037	0.83		spearman correlation	PRSM:METH
N:PRSM:AUC	N:METH:ZDHHC3	0.29	0.037	0.83		spearman correlation	PRSM:METH
N:PRSM:AUC	N:METH:SH3KBP1	0.29	0.037	0.83		spearman correlation	PRSM:METH
N:PRSM:AUC	N:METH:MST1P2	0.29	0.037	0.83		spearman correlation	PRSM:METH
N:PRSM:AUC	N:METH:SNORD60	0.29	0.037	0.83		spearman correlation	PRSM:METH
N:PRSM:AUC	N:METH:MIR3663	0.29	0.037	0.83		spearman correlation	PRSM:METH
N:PRSM:AUC	N:METH:LOC100996251	0.29	0.037	0.83		spearman correlation	PRSM:METH
N:PRSM:AUC	N:METH:CTC1	0.29	0.037	0.83		spearman correlation	PRSM:METH
N:PRSM:AUC	N:METH:TTI1	0.29	0.037	0.83		spearman correlation	PRSM:METH
N:PRSM:AUC	N:METH:PTPN7	0.29	0.037	0.83		spearman correlation	PRSM:METH
N:PRSM:AUC	N:METH:NAA35	0.3	0.037	0.83		spearman correlation	PRSM:METH
N:PRSM:AUC	N:METH:CCNT1	0.3	0.037	0.83		spearman correlation	PRSM:METH
N:PRSM:AUC	N:METH:PLEKHG4	0.3	0.037	0.83		spearman correlation	PRSM:METH
N:PRSM:AUC	N:METH:UBE2A	0.3	0.037	0.83		spearman correlation	PRSM:METH
N:PRSM:AUC	N:METH:SPIN1	0.3	0.037	0.83		spearman correlation	PRSM:METH
N:PRSM:AUC	N:METH:TMPO-AS1	0.3	0.037	0.83		spearman correlation	PRSM:METH
N:PRSM:AUC	N:METH:CCNG1	0.3	0.037	0.83		spearman correlation	PRSM:METH
N:PRSM:AUC	N:METH:TRIAP1	0.3	0.037	0.83		spearman correlation	PRSM:METH
N:PRSM:AUC	N:METH:FABP5P3	0.3	0.037	0.83		spearman correlation	PRSM:METH
N:PRSM:AUC	N:METH:CDK11B	0.3	0.037	0.83		spearman correlation	PRSM:METH
N:PRSM:AUC	N:METH:ATP6V0D1	0.3	0.037	0.83		spearman correlation	PRSM:METH
N:PRSM:AUC	N:METH:ELAC2	0.3	0.037	0.83		spearman correlation	PRSM:METH
N:PRSM:AUC	N:METH:DNTTIP2	0.31	0.037	0.83		spearman correlation	PRSM:METH
N:PRSM:AUC	N:METH:FXN	0.31	0.037	0.83		spearman correlation	PRSM:METH
N:PRSM:AUC	N:METH:RAD17	0.31	0.037	0.83		spearman correlation	PRSM:METH
N:PRSM:AUC	N:METH:ZNRD1	0.29	0.036	0.83		spearman correlation	PRSM:METH
N:PRSM:AUC	N:METH:SHISA2	0.29	0.036	0.83		spearman correlation	PRSM:METH
N:PRSM:AUC	N:METH:CYP4V2	0.29	0.036	0.83		spearman correlation	PRSM:METH
N:PRSM:AUC	N:METH:LINC00938	0.29	0.036	0.83		spearman correlation	PRSM:METH
N:PRSM:AUC	N:METH:DEXI	0.29	0.036	0.83		spearman correlation	PRSM:METH
N:PRSM:AUC	N:METH:SRFBP1	0.3	0.036	0.83		spearman correlation	PRSM:METH
N:PRSM:AUC	N:METH:SFSWAP	0.3	0.036	0.83		spearman correlation	PRSM:METH
N:PRSM:AUC	N:METH:TMC7	0.3	0.036	0.83		spearman correlation	PRSM:METH
N:PRSM:AUC	N:METH:DNAJC24	0.3	0.036	0.83		spearman correlation	PRSM:METH
N:PRSM:AUC	N:METH:ATP6AP1	0.3	0.036	0.83		spearman correlation	PRSM:METH
N:PRSM:AUC	N:METH:CXCL1	0.3	0.036	0.83		spearman correlation	PRSM:METH
N:PRSM:AUC	N:METH:CSNK1E	0.31	0.036	0.83		spearman correlation	PRSM:METH
N:PRSM:AUC	N:METH:LINC00629	0.3	0.035	0.83		spearman correlation	PRSM:METH
N:PRSM:AUC	N:METH:LOC105379183	0.3	0.035	0.83		spearman correlation	PRSM:METH
N:PRSM:AUC	N:METH:RBMXL2	0.3	0.035	0.83		spearman correlation	PRSM:METH
N:PRSM:AUC	N:METH:CTDNEP1	0.3	0.035	0.83		spearman correlation	PRSM:METH
N:PRSM:AUC	N:METH:ARMC8	0.3	0.035	0.83		spearman correlation	PRSM:METH
N:PRSM:AUC	N:METH:NAGA	0.3	0.035	0.83		spearman correlation	PRSM:METH
N:PRSM:AUC	N:METH:STRN3	0.3	0.035	0.83		spearman correlation	PRSM:METH
N:PRSM:AUC	N:METH:PSMD13	0.3	0.035	0.83		spearman correlation	PRSM:METH
N:PRSM:AUC	N:METH:APOLD1	0.3	0.035	0.83		spearman correlation	PRSM:METH
N:PRSM:AUC	N:METH:MYCBP2	0.3	0.035	0.83		spearman correlation	PRSM:METH
N:PRSM:AUC	N:METH:STK26	0.31	0.035	0.83		spearman correlation	PRSM:METH
N:PRSM:AUC	N:METH:FUCA2	0.31	0.035	0.83		spearman correlation	PRSM:METH
N:PRSM:AUC	N:METH:UBR3	0.31	0.035	0.83		spearman correlation	PRSM:METH
N:PRSM:AUC	N:METH:L3MBTL1	0.31	0.035	0.83		spearman correlation	PRSM:METH
N:PRSM:AUC	N:METH:FAM156A	0.33	0.035	0.83		spearman correlation	PRSM:METH
N:PRSM:AUC	N:METH:N6AMT1	0.34	0.035	0.83		spearman correlation	PRSM:METH
N:PRSM:AUC	N:METH:EXPH5	0.36	0.035	0.83		spearman correlation	PRSM:METH
N:PRSM:AUC	N:METH:UVRAG-DT	0.3	0.034	0.82		spearman correlation	PRSM:METH
N:PRSM:AUC	N:METH:TRIM52	0.3	0.034	0.82		spearman correlation	PRSM:METH
N:PRSM:AUC	N:METH:UXS1	0.3	0.034	0.82		spearman correlation	PRSM:METH
N:PRSM:AUC	N:METH:POC5	0.3	0.034	0.82		spearman correlation	PRSM:METH
N:PRSM:AUC	N:METH:NCL	0.3	0.034	0.82		spearman correlation	PRSM:METH
N:PRSM:AUC	N:METH:OTULINL	0.3	0.034	0.82		spearman correlation	PRSM:METH
N:PRSM:AUC	N:METH:SMS	0.3	0.034	0.82		spearman correlation	PRSM:METH
N:PRSM:AUC	N:METH:ANKRD20A4	0.31	0.034	0.82		spearman correlation	PRSM:METH
N:PRSM:AUC	N:METH:RLIM	0.4	0.034	0.82		spearman correlation	PRSM:METH
N:PRSM:AUC	N:METH:EFNB1	0.3	0.034	0.83		spearman correlation	PRSM:METH
N:PRSM:AUC	N:METH:SOX21-AS1	0.3	0.034	0.83		spearman correlation	PRSM:METH
N:PRSM:AUC	N:METH:LOC105377458	0.31	0.034	0.83		spearman correlation	PRSM:METH
N:PRSM:AUC	N:METH:CCNL2	0.3	0.033	0.82		spearman correlation	PRSM:METH
N:PRSM:AUC	N:METH:CNTD2	0.3	0.033	0.82		spearman correlation	PRSM:METH
N:PRSM:AUC	N:METH:HARBI1	0.3	0.033	0.82		spearman correlation	PRSM:METH
N:PRSM:AUC	N:METH:TMEM179B	0.3	0.033	0.82		spearman correlation	PRSM:METH
N:PRSM:AUC	N:METH:URB1-AS1	0.3	0.033	0.82		spearman correlation	PRSM:METH
N:PRSM:AUC	N:METH:VEGFA	0.3	0.033	0.82		spearman correlation	PRSM:METH
N:PRSM:AUC	N:METH:SNORA57	0.3	0.033	0.82		spearman correlation	PRSM:METH
N:PRSM:AUC	N:METH:SCAANT1	0.3	0.033	0.82		spearman correlation	PRSM:METH
N:PRSM:AUC	N:METH:ANAPC11	0.3	0.033	0.82		spearman correlation	PRSM:METH
N:PRSM:AUC	N:METH:CARS2	0.3	0.033	0.82		spearman correlation	PRSM:METH
N:PRSM:AUC	N:METH:EPOP	0.3	0.033	0.82		spearman correlation	PRSM:METH
N:PRSM:AUC	N:METH:SERTAD1	0.3	0.033	0.82		spearman correlation	PRSM:METH
N:PRSM:AUC	N:METH:FIGN	0.3	0.033	0.82		spearman correlation	PRSM:METH
N:PRSM:AUC	N:METH:CRYZL2P-SEC16B	0.3	0.033	0.82		spearman correlation	PRSM:METH
N:PRSM:AUC	N:METH:TPH2	0.31	0.033	0.82		spearman correlation	PRSM:METH
N:PRSM:AUC	N:METH:UBE2I	0.31	0.033	0.82		spearman correlation	PRSM:METH
N:PRSM:AUC	N:METH:EDARADD	0.31	0.033	0.82		spearman correlation	PRSM:METH
N:PRSM:AUC	N:METH:LOC112268140	0.31	0.033	0.82		spearman correlation	PRSM:METH
N:PRSM:AUC	N:METH:GTPBP6	0.31	0.033	0.82		spearman correlation	PRSM:METH
N:PRSM:AUC	N:METH:SRARP	0.33	0.033	0.82		spearman correlation	PRSM:METH
N:PRSM:AUC	N:METH:HNRNPAB	0.3	0.032	0.82		spearman correlation	PRSM:METH
N:PRSM:AUC	N:METH:SP5	0.3	0.032	0.82		spearman correlation	PRSM:METH
N:PRSM:AUC	N:METH:MRVI1-AS1	0.3	0.032	0.82		spearman correlation	PRSM:METH
N:PRSM:AUC	N:METH:DISC1	0.3	0.032	0.82		spearman correlation	PRSM:METH
N:PRSM:AUC	N:METH:RNASEH1	0.3	0.032	0.82		spearman correlation	PRSM:METH
N:PRSM:AUC	N:METH:MUC20	0.3	0.032	0.82		spearman correlation	PRSM:METH
N:PRSM:AUC	N:METH:MRPL21	0.3	0.032	0.82		spearman correlation	PRSM:METH
N:PRSM:AUC	N:METH:SLTM	0.3	0.032	0.82		spearman correlation	PRSM:METH
N:PRSM:AUC	N:METH:SYT7	0.3	0.032	0.82		spearman correlation	PRSM:METH
N:PRSM:AUC	N:METH:DHCR7	0.3	0.032	0.82		spearman correlation	PRSM:METH
N:PRSM:AUC	N:METH:PNPLA8	0.3	0.032	0.82		spearman correlation	PRSM:METH
N:PRSM:AUC	N:METH:STAG3L2	0.31	0.032	0.82		spearman correlation	PRSM:METH
N:PRSM:AUC	N:METH:RBL2	0.32	0.032	0.82		spearman correlation	PRSM:METH
N:PRSM:AUC	N:METH:DPH3	0.3	0.031	0.82		spearman correlation	PRSM:METH
N:PRSM:AUC	N:METH:HS1BP3-IT1	0.3	0.031	0.82		spearman correlation	PRSM:METH
N:PRSM:AUC	N:METH:TTC30B	0.3	0.031	0.82		spearman correlation	PRSM:METH
N:PRSM:AUC	N:METH:GMEB2	0.3	0.031	0.82		spearman correlation	PRSM:METH
N:PRSM:AUC	N:METH:PANK1	0.3	0.031	0.82		spearman correlation	PRSM:METH
N:PRSM:AUC	N:METH:DAGLA	0.3	0.031	0.82		spearman correlation	PRSM:METH
N:PRSM:AUC	N:METH:SLC8B1	0.3	0.031	0.82		spearman correlation	PRSM:METH
N:PRSM:AUC	N:METH:RNU6ATAC	0.3	0.031	0.82		spearman correlation	PRSM:METH
N:PRSM:AUC	N:METH:SEPSECS-AS1	0.31	0.031	0.82		spearman correlation	PRSM:METH
N:PRSM:AUC	N:METH:FGFRL1	0.31	0.031	0.82		spearman correlation	PRSM:METH
N:PRSM:AUC	N:METH:LOC100379224	0.31	0.031	0.82		spearman correlation	PRSM:METH
N:PRSM:AUC	N:METH:C11orf54	0.31	0.031	0.82		spearman correlation	PRSM:METH
N:PRSM:AUC	N:METH:KBTBD3	0.31	0.031	0.82		spearman correlation	PRSM:METH
N:PRSM:AUC	N:METH:KIF24	0.31	0.031	0.82		spearman correlation	PRSM:METH
N:PRSM:AUC	N:METH:FFAR2	0.31	0.031	0.82		spearman correlation	PRSM:METH
N:PRSM:AUC	N:METH:ZNF674	0.31	0.031	0.82		spearman correlation	PRSM:METH
N:PRSM:AUC	N:METH:S100A6	0.31	0.031	0.82		spearman correlation	PRSM:METH
N:PRSM:AUC	N:METH:NR1H3	0.31	0.031	0.82		spearman correlation	PRSM:METH
N:PRSM:AUC	N:METH:MIR4634	0.31	0.031	0.82		spearman correlation	PRSM:METH
N:PRSM:AUC	N:METH:USP27X-AS1	0.32	0.031	0.82		spearman correlation	PRSM:METH
N:PRSM:AUC	N:METH:ADAM30	0.32	0.031	0.82		spearman correlation	PRSM:METH
N:PRSM:AUC	N:METH:CCT6B	0.3	0.03	0.82		spearman correlation	PRSM:METH
N:PRSM:AUC	N:METH:EMC1	0.3	0.03	0.82		spearman correlation	PRSM:METH
N:PRSM:AUC	N:METH:AIFM1	0.3	0.03	0.82		spearman correlation	PRSM:METH
N:PRSM:AUC	N:METH:NKG7	0.3	0.03	0.82		spearman correlation	PRSM:METH
N:PRSM:AUC	N:METH:TMPPE	0.3	0.03	0.82		spearman correlation	PRSM:METH
N:PRSM:AUC	N:METH:CEP19	0.3	0.03	0.82		spearman correlation	PRSM:METH
N:PRSM:AUC	N:METH:BMPR1B-DT	0.31	0.03	0.82		spearman correlation	PRSM:METH
N:PRSM:AUC	N:METH:ATP8B3	0.31	0.03	0.82		spearman correlation	PRSM:METH
N:PRSM:AUC	N:METH:EIF3D	0.31	0.03	0.82		spearman correlation	PRSM:METH
N:PRSM:AUC	N:METH:ATP2C1	0.31	0.03	0.82		spearman correlation	PRSM:METH
N:PRSM:AUC	N:METH:NOC3L	0.31	0.03	0.82		spearman correlation	PRSM:METH
N:PRSM:AUC	N:METH:UFD1	0.31	0.03	0.82		spearman correlation	PRSM:METH
N:PRSM:AUC	N:METH:FTSJ1	0.32	0.03	0.82		spearman correlation	PRSM:METH
N:PRSM:AUC	N:METH:GAS2	0.33	0.03	0.82		spearman correlation	PRSM:METH
N:PRSM:AUC	N:METH:RNVU1-20	0.53	0.03	0.82		spearman correlation	PRSM:METH
N:PRSM:AUC	N:METH:SHPK	0.31	0.029	0.82		spearman correlation	PRSM:METH
N:PRSM:AUC	N:METH:TMC3	0.31	0.029	0.82		spearman correlation	PRSM:METH
N:PRSM:AUC	N:METH:ST3GAL6	0.31	0.029	0.82		spearman correlation	PRSM:METH
N:PRSM:AUC	N:METH:SF3A1	0.31	0.029	0.82		spearman correlation	PRSM:METH
N:PRSM:AUC	N:METH:HBQ1	0.31	0.029	0.82		spearman correlation	PRSM:METH
N:PRSM:AUC	N:METH:C17orf58	0.31	0.029	0.82		spearman correlation	PRSM:METH
N:PRSM:AUC	N:METH:RSAD1	0.31	0.029	0.82		spearman correlation	PRSM:METH
N:PRSM:AUC	N:METH:ZNF839	0.31	0.029	0.82		spearman correlation	PRSM:METH
N:PRSM:AUC	N:METH:MFSD4B	0.31	0.029	0.82		spearman correlation	PRSM:METH
N:PRSM:AUC	N:METH:ADO	0.31	0.029	0.82		spearman correlation	PRSM:METH
N:PRSM:AUC	N:METH:ATP11C	0.32	0.029	0.82		spearman correlation	PRSM:METH
N:PRSM:AUC	N:METH:SDCBP2	0.31	0.028	0.82		spearman correlation	PRSM:METH
N:PRSM:AUC	N:METH:ZNF251	0.31	0.028	0.82		spearman correlation	PRSM:METH
N:PRSM:AUC	N:METH:METAP2	0.31	0.028	0.82		spearman correlation	PRSM:METH
N:PRSM:AUC	N:METH:KLRG2	0.31	0.028	0.82		spearman correlation	PRSM:METH
N:PRSM:AUC	N:METH:UEVLD	0.31	0.028	0.82		spearman correlation	PRSM:METH
N:PRSM:AUC	N:METH:MYNN	0.31	0.028	0.82		spearman correlation	PRSM:METH
N:PRSM:AUC	N:METH:C2	0.31	0.028	0.82		spearman correlation	PRSM:METH
N:PRSM:AUC	N:METH:SZT2	0.31	0.028	0.82		spearman correlation	PRSM:METH
N:PRSM:AUC	N:METH:DAPK1	0.31	0.028	0.82		spearman correlation	PRSM:METH
N:PRSM:AUC	N:METH:MOGS	0.31	0.028	0.82		spearman correlation	PRSM:METH
N:PRSM:AUC	N:METH:LINC01954	0.31	0.028	0.82		spearman correlation	PRSM:METH
N:PRSM:AUC	N:METH:LINC01105	0.31	0.028	0.82		spearman correlation	PRSM:METH
N:PRSM:AUC	N:METH:DDX12P	0.31	0.028	0.82		spearman correlation	PRSM:METH
N:PRSM:AUC	N:METH:FAM117A	0.31	0.028	0.82		spearman correlation	PRSM:METH
N:PRSM:AUC	N:METH:FKRP	0.31	0.027	0.82		spearman correlation	PRSM:METH
N:PRSM:AUC	N:METH:ADAM9	0.31	0.027	0.82		spearman correlation	PRSM:METH
N:PRSM:AUC	N:METH:HNRNPD	0.31	0.027	0.82		spearman correlation	PRSM:METH
N:PRSM:AUC	N:METH:ARL15	0.31	0.027	0.82		spearman correlation	PRSM:METH
N:PRSM:AUC	N:METH:GDF5	0.31	0.027	0.82		spearman correlation	PRSM:METH
N:PRSM:AUC	N:METH:PSMB3	0.31	0.027	0.82		spearman correlation	PRSM:METH
N:PRSM:AUC	N:METH:UBL7	0.31	0.027	0.82		spearman correlation	PRSM:METH
N:PRSM:AUC	N:METH:MYH7B	0.31	0.027	0.82		spearman correlation	PRSM:METH
N:PRSM:AUC	N:METH:SMIM26	0.31	0.027	0.82		spearman correlation	PRSM:METH
N:PRSM:AUC	N:METH:TMEM250	0.31	0.027	0.82		spearman correlation	PRSM:METH
N:PRSM:AUC	N:METH:SPATA41	0.31	0.027	0.82		spearman correlation	PRSM:METH
N:PRSM:AUC	N:METH:GPR107	0.31	0.027	0.82		spearman correlation	PRSM:METH
N:PRSM:AUC	N:METH:NEK9	0.31	0.027	0.82		spearman correlation	PRSM:METH
N:PRSM:AUC	N:METH:ABT1	0.31	0.027	0.82		spearman correlation	PRSM:METH
N:PRSM:AUC	N:METH:PKD2	0.32	0.027	0.82		spearman correlation	PRSM:METH
N:PRSM:AUC	N:METH:COG2	0.32	0.027	0.82		spearman correlation	PRSM:METH
N:PRSM:AUC	N:METH:TMEM35B	0.32	0.027	0.82		spearman correlation	PRSM:METH
N:PRSM:AUC	N:METH:SUV39H1	0.32	0.027	0.82		spearman correlation	PRSM:METH
N:PRSM:AUC	N:METH:PRDX4	0.32	0.027	0.82		spearman correlation	PRSM:METH
N:PRSM:AUC	N:METH:FUNDC2	0.32	0.027	0.82		spearman correlation	PRSM:METH
N:PRSM:AUC	N:METH:RPP21	0.33	0.027	0.82		spearman correlation	PRSM:METH
N:PRSM:AUC	N:METH:RRAGB	0.33	0.027	0.82		spearman correlation	PRSM:METH
N:PRSM:AUC	N:METH:HNRNPKP3	0.36	0.027	0.82		spearman correlation	PRSM:METH
N:PRSM:AUC	N:METH:IDH1-AS1	0.31	0.026	0.82		spearman correlation	PRSM:METH
N:PRSM:AUC	N:METH:ANKRD34C-AS1	0.31	0.026	0.82		spearman correlation	PRSM:METH
N:PRSM:AUC	N:METH:SLC22A4	0.31	0.026	0.82		spearman correlation	PRSM:METH
N:PRSM:AUC	N:METH:CNBP	0.31	0.026	0.82		spearman correlation	PRSM:METH
N:PRSM:AUC	N:METH:EEF1B2	0.31	0.026	0.82		spearman correlation	PRSM:METH
N:PRSM:AUC	N:METH:RNPS1	0.31	0.026	0.82		spearman correlation	PRSM:METH
N:PRSM:AUC	N:METH:RHOT1	0.31	0.026	0.82		spearman correlation	PRSM:METH
N:PRSM:AUC	N:METH:NXPH2	0.31	0.026	0.82		spearman correlation	PRSM:METH
N:PRSM:AUC	N:METH:FUBP3	0.31	0.026	0.82		spearman correlation	PRSM:METH
N:PRSM:AUC	N:METH:PMM2	0.31	0.026	0.82		spearman correlation	PRSM:METH
N:PRSM:AUC	N:METH:LOC729291	0.32	0.026	0.82		spearman correlation	PRSM:METH
N:PRSM:AUC	N:METH:TROVE2	0.32	0.026	0.82		spearman correlation	PRSM:METH
N:PRSM:AUC	N:METH:ATN1	0.32	0.026	0.82		spearman correlation	PRSM:METH
N:PRSM:AUC	N:METH:STMND1	0.32	0.026	0.82		spearman correlation	PRSM:METH
N:PRSM:AUC	N:METH:CLDND1	0.32	0.026	0.82		spearman correlation	PRSM:METH
N:PRSM:AUC	N:METH:BNC1	0.32	0.026	0.82		spearman correlation	PRSM:METH
N:PRSM:AUC	N:METH:PROK2	0.32	0.026	0.82		spearman correlation	PRSM:METH
N:PRSM:AUC	N:METH:TEF	0.32	0.026	0.82		spearman correlation	PRSM:METH
N:PRSM:AUC	N:METH:C16orf95	0.33	0.026	0.82		spearman correlation	PRSM:METH
N:PRSM:AUC	N:METH:LNPK	0.34	0.026	0.82		spearman correlation	PRSM:METH
N:PRSM:AUC	N:METH:FBXO17	0.34	0.026	0.82		spearman correlation	PRSM:METH
N:PRSM:AUC	N:METH:C11orf98	0.31	0.025	0.82		spearman correlation	PRSM:METH
N:PRSM:AUC	N:METH:LOC100996419	0.31	0.025	0.82		spearman correlation	PRSM:METH
N:PRSM:AUC	N:METH:SLC25A14	0.31	0.025	0.82		spearman correlation	PRSM:METH
N:PRSM:AUC	N:METH:FN3K	0.31	0.025	0.82		spearman correlation	PRSM:METH
N:PRSM:AUC	N:METH:CPEB2	0.31	0.025	0.82		spearman correlation	PRSM:METH
N:PRSM:AUC	N:METH:C10orf95	0.31	0.025	0.82		spearman correlation	PRSM:METH
N:PRSM:AUC	N:METH:MRGBP	0.31	0.025	0.82		spearman correlation	PRSM:METH
N:PRSM:AUC	N:METH:LOC100287387	0.31	0.025	0.82		spearman correlation	PRSM:METH
N:PRSM:AUC	N:METH:APBB3	0.31	0.025	0.82		spearman correlation	PRSM:METH
N:PRSM:AUC	N:METH:PRKACA	0.32	0.025	0.82		spearman correlation	PRSM:METH
N:PRSM:AUC	N:METH:ADI1	0.32	0.025	0.82		spearman correlation	PRSM:METH
N:PRSM:AUC	N:METH:SNRPC	0.32	0.025	0.82		spearman correlation	PRSM:METH
N:PRSM:AUC	N:METH:MSL3	0.32	0.025	0.82		spearman correlation	PRSM:METH
N:PRSM:AUC	N:METH:NKD2	0.32	0.025	0.82		spearman correlation	PRSM:METH
N:PRSM:AUC	N:METH:ATG4A	0.32	0.025	0.82		spearman correlation	PRSM:METH
N:PRSM:AUC	N:METH:ATP6AP2	0.32	0.025	0.82		spearman correlation	PRSM:METH
N:PRSM:AUC	N:METH:TRAPPC12	0.32	0.025	0.82		spearman correlation	PRSM:METH
N:PRSM:AUC	N:METH:ZNF252P-AS1	0.32	0.025	0.82		spearman correlation	PRSM:METH
N:PRSM:AUC	N:METH:CATSPER2	0.32	0.025	0.82		spearman correlation	PRSM:METH
N:PRSM:AUC	N:METH:RAP2C-AS1	0.31	0.024	0.82		spearman correlation	PRSM:METH
N:PRSM:AUC	N:METH:SLC12A9-AS1	0.31	0.024	0.82		spearman correlation	PRSM:METH
N:PRSM:AUC	N:METH:AHCYL2	0.31	0.024	0.82		spearman correlation	PRSM:METH
N:PRSM:AUC	N:METH:ZFYVE21	0.32	0.024	0.82		spearman correlation	PRSM:METH
N:PRSM:AUC	N:METH:RNF181	0.32	0.024	0.82		spearman correlation	PRSM:METH
N:PRSM:AUC	N:METH:FAM161B	0.32	0.024	0.82		spearman correlation	PRSM:METH
N:PRSM:AUC	N:METH:MYO1D	0.32	0.024	0.82		spearman correlation	PRSM:METH
N:PRSM:AUC	N:METH:GEN1	0.32	0.024	0.82		spearman correlation	PRSM:METH
N:PRSM:AUC	N:METH:MLLT1	0.32	0.024	0.82		spearman correlation	PRSM:METH
N:PRSM:AUC	N:METH:FAM208B	0.32	0.024	0.82		spearman correlation	PRSM:METH
N:PRSM:AUC	N:METH:MEIOB	0.32	0.024	0.82		spearman correlation	PRSM:METH
N:PRSM:AUC	N:METH:ULBP1	0.32	0.024	0.82		spearman correlation	PRSM:METH
N:PRSM:AUC	N:METH:FAM120C	0.33	0.024	0.82		spearman correlation	PRSM:METH
N:PRSM:AUC	N:METH:NUP62CL	0.34	0.024	0.82		spearman correlation	PRSM:METH
N:PRSM:AUC	N:METH:TSFM	0.34	0.024	0.82		spearman correlation	PRSM:METH
N:PRSM:AUC	N:METH:KPNA1	0.34	0.024	0.82		spearman correlation	PRSM:METH
N:PRSM:AUC	N:METH:LINC02330	0.35	0.024	0.82		spearman correlation	PRSM:METH
N:PRSM:AUC	N:METH:PXMP2	0.32	0.023	0.82		spearman correlation	PRSM:METH
N:PRSM:AUC	N:METH:RRBP1	0.32	0.023	0.82		spearman correlation	PRSM:METH
N:PRSM:AUC	N:METH:NCAPG2	0.32	0.023	0.82		spearman correlation	PRSM:METH
N:PRSM:AUC	N:METH:FARS2	0.32	0.023	0.82		spearman correlation	PRSM:METH
N:PRSM:AUC	N:METH:TYW5	0.32	0.023	0.82		spearman correlation	PRSM:METH
N:PRSM:AUC	N:METH:ZNF460-AS1	0.32	0.023	0.82		spearman correlation	PRSM:METH
N:PRSM:AUC	N:METH:LCMT1	0.32	0.023	0.82		spearman correlation	PRSM:METH
N:PRSM:AUC	N:METH:SMCHD1	0.32	0.023	0.82		spearman correlation	PRSM:METH
N:PRSM:AUC	N:METH:AZU1	0.32	0.023	0.82		spearman correlation	PRSM:METH
N:PRSM:AUC	N:METH:ADAM17	0.32	0.023	0.82		spearman correlation	PRSM:METH
N:PRSM:AUC	N:METH:SCAP	0.32	0.023	0.82		spearman correlation	PRSM:METH
N:PRSM:AUC	N:METH:FAM214B	0.33	0.023	0.82		spearman correlation	PRSM:METH
N:PRSM:AUC	N:METH:ITPKB	0.36	0.023	0.82		spearman correlation	PRSM:METH
N:PRSM:AUC	N:METH:LZTS2	0.45	0.023	0.82		spearman correlation	PRSM:METH
N:PRSM:AUC	N:METH:CCNE2	0.32	0.022	0.82		spearman correlation	PRSM:METH
N:PRSM:AUC	N:METH:DCAF12	0.32	0.022	0.82		spearman correlation	PRSM:METH
N:PRSM:AUC	N:METH:TWSG1	0.32	0.022	0.82		spearman correlation	PRSM:METH
N:PRSM:AUC	N:METH:KBTBD4	0.32	0.022	0.82		spearman correlation	PRSM:METH
N:PRSM:AUC	N:METH:RNF113A	0.32	0.022	0.82		spearman correlation	PRSM:METH
N:PRSM:AUC	N:METH:ZNF131	0.32	0.022	0.82		spearman correlation	PRSM:METH
N:PRSM:AUC	N:METH:ALKAL1	0.32	0.022	0.82		spearman correlation	PRSM:METH
N:PRSM:AUC	N:METH:NPY2R	0.32	0.022	0.82		spearman correlation	PRSM:METH
N:PRSM:AUC	N:METH:SH2D3C	0.32	0.022	0.82		spearman correlation	PRSM:METH
N:PRSM:AUC	N:METH:SLC9A3-AS1	0.32	0.022	0.82		spearman correlation	PRSM:METH
N:PRSM:AUC	N:METH:TTC28-AS1	0.32	0.022	0.82		spearman correlation	PRSM:METH
N:PRSM:AUC	N:METH:PPP1CB	0.33	0.022	0.82		spearman correlation	PRSM:METH
N:PRSM:AUC	N:METH:MB21D2	0.33	0.022	0.82		spearman correlation	PRSM:METH
N:PRSM:AUC	N:METH:PLEKHM3	0.33	0.022	0.82		spearman correlation	PRSM:METH
N:PRSM:AUC	N:METH:UPF3B	0.33	0.022	0.82		spearman correlation	PRSM:METH
N:PRSM:AUC	N:METH:LRP4-AS1	0.32	0.021	0.82		spearman correlation	PRSM:METH
N:PRSM:AUC	N:METH:HTATSF1	0.32	0.021	0.82		spearman correlation	PRSM:METH
N:PRSM:AUC	N:METH:ACTR3	0.32	0.021	0.82		spearman correlation	PRSM:METH
N:PRSM:AUC	N:METH:PDSS2	0.32	0.021	0.82		spearman correlation	PRSM:METH
N:PRSM:AUC	N:METH:BIRC5	0.32	0.021	0.82		spearman correlation	PRSM:METH
N:PRSM:AUC	N:METH:CCDC18	0.32	0.021	0.82		spearman correlation	PRSM:METH
N:PRSM:AUC	N:METH:ZNF707	0.32	0.021	0.82		spearman correlation	PRSM:METH
N:PRSM:AUC	N:METH:TBC1D4	0.32	0.021	0.82		spearman correlation	PRSM:METH
N:PRSM:AUC	N:METH:MORN5	0.32	0.021	0.82		spearman correlation	PRSM:METH
N:PRSM:AUC	N:METH:GPR27	0.32	0.021	0.82		spearman correlation	PRSM:METH
N:PRSM:AUC	N:METH:GIGYF2	0.32	0.021	0.82		spearman correlation	PRSM:METH
N:PRSM:AUC	N:METH:PSMB5	0.32	0.021	0.82		spearman correlation	PRSM:METH
N:PRSM:AUC	N:METH:SHOC2	0.32	0.021	0.82		spearman correlation	PRSM:METH
N:PRSM:AUC	N:METH:MRPL16	0.33	0.021	0.82		spearman correlation	PRSM:METH
N:PRSM:AUC	N:METH:NAPA-AS1	0.33	0.021	0.82		spearman correlation	PRSM:METH
N:PRSM:AUC	N:METH:CGGBP1	0.33	0.021	0.82		spearman correlation	PRSM:METH
N:PRSM:AUC	N:METH:ARL6	0.33	0.021	0.82		spearman correlation	PRSM:METH
N:PRSM:AUC	N:METH:SLC25A43	0.33	0.021	0.82		spearman correlation	PRSM:METH
N:PRSM:AUC	N:METH:OXSM	0.33	0.021	0.82		spearman correlation	PRSM:METH
N:PRSM:AUC	N:METH:CAGE1	0.33	0.021	0.82		spearman correlation	PRSM:METH
N:PRSM:AUC	N:METH:RDH11	0.33	0.021	0.82		spearman correlation	PRSM:METH
N:PRSM:AUC	N:METH:MAP7D2	0.34	0.021	0.82		spearman correlation	PRSM:METH
N:PRSM:AUC	N:METH:LMX1A	0.35	0.021	0.82		spearman correlation	PRSM:METH
N:PRSM:AUC	N:METH:RPL12	0.32	0.02	0.82		spearman correlation	PRSM:METH
N:PRSM:AUC	N:METH:FRMD3	0.32	0.02	0.82		spearman correlation	PRSM:METH
N:PRSM:AUC	N:METH:XRN2	0.32	0.02	0.82		spearman correlation	PRSM:METH
N:PRSM:AUC	N:METH:LOC106660606	0.33	0.02	0.82		spearman correlation	PRSM:METH
N:PRSM:AUC	N:METH:EMC6	0.33	0.02	0.82		spearman correlation	PRSM:METH
N:PRSM:AUC	N:METH:SLC43A1	0.33	0.02	0.82		spearman correlation	PRSM:METH
N:PRSM:AUC	N:METH:CSRP1	0.33	0.02	0.82		spearman correlation	PRSM:METH
N:PRSM:AUC	N:METH:ABHD17B	0.33	0.02	0.82		spearman correlation	PRSM:METH
N:PRSM:AUC	N:METH:MFN2	0.33	0.02	0.82		spearman correlation	PRSM:METH
N:PRSM:AUC	N:METH:NDUFB11	0.33	0.02	0.82		spearman correlation	PRSM:METH
N:PRSM:AUC	N:METH:TUBGCP3	0.33	0.02	0.82		spearman correlation	PRSM:METH
N:PRSM:AUC	N:METH:DOHH	0.33	0.02	0.82		spearman correlation	PRSM:METH
N:PRSM:AUC	N:METH:OMA1	0.33	0.02	0.82		spearman correlation	PRSM:METH
N:PRSM:AUC	N:METH:KIZ	0.33	0.02	0.82		spearman correlation	PRSM:METH
N:PRSM:AUC	N:METH:TFDP2	0.33	0.02	0.82		spearman correlation	PRSM:METH
N:PRSM:AUC	N:METH:ECH1	0.33	0.02	0.82		spearman correlation	PRSM:METH
N:PRSM:AUC	N:METH:IDNK	0.33	0.02	0.82		spearman correlation	PRSM:METH
N:PRSM:AUC	N:METH:MTPN	0.33	0.02	0.82		spearman correlation	PRSM:METH
N:PRSM:AUC	N:METH:CXCL2	0.34	0.02	0.82		spearman correlation	PRSM:METH
N:PRSM:AUC	N:METH:PARK7	0.33	0.019	0.81		spearman correlation	PRSM:METH
N:PRSM:AUC	N:METH:PIK3C2A	0.33	0.019	0.81		spearman correlation	PRSM:METH
N:PRSM:AUC	N:METH:IQCG	0.33	0.019	0.81		spearman correlation	PRSM:METH
N:PRSM:AUC	N:METH:GTF3C4	0.33	0.019	0.81		spearman correlation	PRSM:METH
N:PRSM:AUC	N:METH:TMEM87A	0.33	0.019	0.81		spearman correlation	PRSM:METH
N:PRSM:AUC	N:METH:CRNDE	0.33	0.019	0.81		spearman correlation	PRSM:METH
N:PRSM:AUC	N:METH:RIPK1	0.34	0.019	0.81		spearman correlation	PRSM:METH
N:PRSM:AUC	N:METH:MFSD12	0.33	0.019	0.82		spearman correlation	PRSM:METH
N:PRSM:AUC	N:METH:MPP1	0.33	0.019	0.82		spearman correlation	PRSM:METH
N:PRSM:AUC	N:METH:ZNF281	0.33	0.019	0.82		spearman correlation	PRSM:METH
N:PRSM:AUC	N:METH:DPM3	0.33	0.019	0.82		spearman correlation	PRSM:METH
N:PRSM:AUC	N:METH:KCNT1	0.33	0.019	0.82		spearman correlation	PRSM:METH
N:PRSM:AUC	N:METH:RBX1	0.33	0.019	0.82		spearman correlation	PRSM:METH
N:PRSM:AUC	N:METH:MIR611	0.33	0.018	0.81		spearman correlation	PRSM:METH
N:PRSM:AUC	N:METH:GATD1	0.33	0.018	0.81		spearman correlation	PRSM:METH
N:PRSM:AUC	N:METH:NDUFA3	0.33	0.018	0.81		spearman correlation	PRSM:METH
N:PRSM:AUC	N:METH:CASP3	0.33	0.018	0.81		spearman correlation	PRSM:METH
N:PRSM:AUC	N:METH:SNRNP200	0.33	0.018	0.81		spearman correlation	PRSM:METH
N:PRSM:AUC	N:METH:IDI1	0.33	0.018	0.81		spearman correlation	PRSM:METH
N:PRSM:AUC	N:METH:MRPS27	0.33	0.018	0.81		spearman correlation	PRSM:METH
N:PRSM:AUC	N:METH:TKFC	0.33	0.018	0.81		spearman correlation	PRSM:METH
N:PRSM:AUC	N:METH:DLX3	0.33	0.018	0.81		spearman correlation	PRSM:METH
N:PRSM:AUC	N:METH:GRB14	0.34	0.018	0.81		spearman correlation	PRSM:METH
N:PRSM:AUC	N:METH:MALSU1	0.34	0.018	0.81		spearman correlation	PRSM:METH
N:PRSM:AUC	N:METH:DDX1	0.34	0.018	0.81		spearman correlation	PRSM:METH
N:PRSM:AUC	N:METH:SLC25A5	0.34	0.018	0.81		spearman correlation	PRSM:METH
N:PRSM:AUC	N:METH:PIGA	0.34	0.018	0.81		spearman correlation	PRSM:METH
N:PRSM:AUC	N:METH:MDM1	0.34	0.018	0.81		spearman correlation	PRSM:METH
N:PRSM:AUC	N:METH:ACSL4	0.35	0.018	0.81		spearman correlation	PRSM:METH
N:PRSM:AUC	N:METH:DUS2	0.37	0.018	0.81		spearman correlation	PRSM:METH
N:PRSM:AUC	N:METH:SLC25A53	0.47	0.018	0.81		spearman correlation	PRSM:METH
N:PRSM:AUC	N:METH:LINC02055	0.52	0.018	0.81		spearman correlation	PRSM:METH
N:PRSM:AUC	N:METH:PPP4R1L	0.33	0.017	0.81		spearman correlation	PRSM:METH
N:PRSM:AUC	N:METH:NXT2	0.33	0.017	0.81		spearman correlation	PRSM:METH
N:PRSM:AUC	N:METH:LMAN1	0.33	0.017	0.81		spearman correlation	PRSM:METH
N:PRSM:AUC	N:METH:THAP4	0.33	0.017	0.81		spearman correlation	PRSM:METH
N:PRSM:AUC	N:METH:BLOC1S3	0.33	0.017	0.81		spearman correlation	PRSM:METH
N:PRSM:AUC	N:METH:SQLE	0.33	0.017	0.81		spearman correlation	PRSM:METH
N:PRSM:AUC	N:METH:LRSAM1	0.33	0.017	0.81		spearman correlation	PRSM:METH
N:PRSM:AUC	N:METH:SSBP3	0.33	0.017	0.81		spearman correlation	PRSM:METH
N:PRSM:AUC	N:METH:LPCAT3	0.34	0.017	0.81		spearman correlation	PRSM:METH
N:PRSM:AUC	N:METH:INO80	0.34	0.017	0.81		spearman correlation	PRSM:METH
N:PRSM:AUC	N:METH:TMEM217	0.34	0.017	0.81		spearman correlation	PRSM:METH
N:PRSM:AUC	N:METH:MIR4672	0.34	0.017	0.81		spearman correlation	PRSM:METH
N:PRSM:AUC	N:METH:TATDN2	0.34	0.017	0.81		spearman correlation	PRSM:METH
N:PRSM:AUC	N:METH:NGRN	0.34	0.017	0.81		spearman correlation	PRSM:METH
N:PRSM:AUC	N:METH:KPNA7	0.35	0.017	0.81		spearman correlation	PRSM:METH
N:PRSM:AUC	N:METH:SNORD61	0.35	0.017	0.81		spearman correlation	PRSM:METH
N:PRSM:AUC	N:METH:PCBP2	0.36	0.017	0.81		spearman correlation	PRSM:METH
N:PRSM:AUC	N:METH:TTC8	0.43	0.017	0.81		spearman correlation	PRSM:METH
N:PRSM:AUC	N:METH:SRGAP3-AS4	0.33	0.016	0.81		spearman correlation	PRSM:METH
N:PRSM:AUC	N:METH:SYCP2	0.33	0.016	0.81		spearman correlation	PRSM:METH
N:PRSM:AUC	N:METH:RSBN1L	0.34	0.016	0.81		spearman correlation	PRSM:METH
N:PRSM:AUC	N:METH:PFN4	0.34	0.016	0.81		spearman correlation	PRSM:METH
N:PRSM:AUC	N:METH:WDR83	0.34	0.016	0.81		spearman correlation	PRSM:METH
N:PRSM:AUC	N:METH:KIAA0556	0.34	0.016	0.81		spearman correlation	PRSM:METH
N:PRSM:AUC	N:METH:PIN4	0.34	0.016	0.81		spearman correlation	PRSM:METH
N:PRSM:AUC	N:METH:SNORA48	0.34	0.016	0.81		spearman correlation	PRSM:METH
N:PRSM:AUC	N:METH:CUL4B	0.34	0.016	0.81		spearman correlation	PRSM:METH
N:PRSM:AUC	N:METH:G6PD	0.34	0.016	0.81		spearman correlation	PRSM:METH
N:PRSM:AUC	N:METH:MIR196A1	0.35	0.016	0.81		spearman correlation	PRSM:METH
N:PRSM:AUC	N:METH:ANAPC10	0.35	0.016	0.81		spearman correlation	PRSM:METH
N:PRSM:AUC	N:METH:RNF149	0.35	0.016	0.81		spearman correlation	PRSM:METH
N:PRSM:AUC	N:METH:FAM129B	0.35	0.016	0.81		spearman correlation	PRSM:METH
N:PRSM:AUC	N:METH:MIR320E	0.35	0.016	0.81		spearman correlation	PRSM:METH
N:PRSM:AUC	N:METH:ZBTB20-AS1	0.36	0.016	0.81		spearman correlation	PRSM:METH
N:PRSM:AUC	N:METH:TMSB4X	0.37	0.016	0.81		spearman correlation	PRSM:METH
N:PRSM:AUC	N:METH:PYROXD1	0.37	0.016	0.81		spearman correlation	PRSM:METH
N:PRSM:AUC	N:METH:FAM171A2	0.34	0.015	0.81		spearman correlation	PRSM:METH
N:PRSM:AUC	N:METH:CTU1	0.34	0.015	0.81		spearman correlation	PRSM:METH
N:PRSM:AUC	N:METH:HIST1H4H	0.34	0.015	0.81		spearman correlation	PRSM:METH
N:PRSM:AUC	N:METH:TNRC18	0.34	0.015	0.81		spearman correlation	PRSM:METH
N:PRSM:AUC	N:METH:PRSS12	0.34	0.015	0.81		spearman correlation	PRSM:METH
N:PRSM:AUC	N:METH:GTPBP4	0.34	0.015	0.81		spearman correlation	PRSM:METH
N:PRSM:AUC	N:METH:TUT7	0.34	0.015	0.81		spearman correlation	PRSM:METH
N:PRSM:AUC	N:METH:ZNF133	0.34	0.015	0.81		spearman correlation	PRSM:METH
N:PRSM:AUC	N:METH:WDR48	0.34	0.015	0.81		spearman correlation	PRSM:METH
N:PRSM:AUC	N:METH:KCNS2	0.34	0.015	0.81		spearman correlation	PRSM:METH
N:PRSM:AUC	N:METH:LOC102724623	0.34	0.015	0.81		spearman correlation	PRSM:METH
N:PRSM:AUC	N:METH:COL14A1	0.34	0.015	0.81		spearman correlation	PRSM:METH
N:PRSM:AUC	N:METH:ZNF226	0.34	0.015	0.81		spearman correlation	PRSM:METH
N:PRSM:AUC	N:METH:BCAP31	0.34	0.015	0.81		spearman correlation	PRSM:METH
N:PRSM:AUC	N:METH:TMBIM4	0.34	0.015	0.81		spearman correlation	PRSM:METH
N:PRSM:AUC	N:METH:DNASE1L1	0.35	0.015	0.81		spearman correlation	PRSM:METH
N:PRSM:AUC	N:METH:LOC729609	0.35	0.015	0.81		spearman correlation	PRSM:METH
N:PRSM:AUC	N:METH:USP1	0.35	0.015	0.81		spearman correlation	PRSM:METH
N:PRSM:AUC	N:METH:FAM104B	0.35	0.015	0.81		spearman correlation	PRSM:METH
N:PRSM:AUC	N:METH:STAG2	0.35	0.015	0.81		spearman correlation	PRSM:METH
N:PRSM:AUC	N:METH:SNORD18A	0.39	0.015	0.81		spearman correlation	PRSM:METH
N:PRSM:AUC	N:METH:SNRNP35	0.42	0.015	0.81		spearman correlation	PRSM:METH
N:PRSM:AUC	N:METH:MAP2K6	0.44	0.015	0.81		spearman correlation	PRSM:METH
N:PRSM:AUC	N:METH:TPMT	0.34	0.014	0.81		spearman correlation	PRSM:METH
N:PRSM:AUC	N:METH:ZNF516	0.34	0.014	0.81		spearman correlation	PRSM:METH
N:PRSM:AUC	N:METH:MIR424	0.34	0.014	0.81		spearman correlation	PRSM:METH
N:PRSM:AUC	N:METH:NRIP3	0.34	0.014	0.81		spearman correlation	PRSM:METH
N:PRSM:AUC	N:METH:SRSF5	0.34	0.014	0.81		spearman correlation	PRSM:METH
N:PRSM:AUC	N:METH:CDKL5	0.34	0.014	0.81		spearman correlation	PRSM:METH
N:PRSM:AUC	N:METH:TOP3A	0.34	0.014	0.81		spearman correlation	PRSM:METH
N:PRSM:AUC	N:METH:LOC101928358	0.35	0.014	0.81		spearman correlation	PRSM:METH
N:PRSM:AUC	N:METH:DDX50	0.35	0.014	0.81		spearman correlation	PRSM:METH
N:PRSM:AUC	N:METH:WIPI2	0.35	0.014	0.81		spearman correlation	PRSM:METH
N:PRSM:AUC	N:METH:CNST	0.35	0.014	0.81		spearman correlation	PRSM:METH
N:PRSM:AUC	N:METH:NSDHL	0.35	0.014	0.81		spearman correlation	PRSM:METH
N:PRSM:AUC	N:METH:POLR3H	0.35	0.014	0.81		spearman correlation	PRSM:METH
N:PRSM:AUC	N:METH:SPAG5-AS1	0.35	0.014	0.81		spearman correlation	PRSM:METH
N:PRSM:AUC	N:METH:AFF2	0.35	0.014	0.81		spearman correlation	PRSM:METH
N:PRSM:AUC	N:METH:C21orf59-TCP10L	0.36	0.014	0.81		spearman correlation	PRSM:METH
N:PRSM:AUC	N:METH:PPP4R3B	0.37	0.014	0.81		spearman correlation	PRSM:METH
N:PRSM:AUC	N:METH:LINC00933	0.34	0.013	0.81		spearman correlation	PRSM:METH
N:PRSM:AUC	N:METH:MRPL35	0.34	0.013	0.81		spearman correlation	PRSM:METH
N:PRSM:AUC	N:METH:KDM4A	0.35	0.013	0.81		spearman correlation	PRSM:METH
N:PRSM:AUC	N:METH:FGF9	0.35	0.013	0.81		spearman correlation	PRSM:METH
N:PRSM:AUC	N:METH:TMEM258	0.35	0.013	0.81		spearman correlation	PRSM:METH
N:PRSM:AUC	N:METH:TWNK	0.35	0.013	0.81		spearman correlation	PRSM:METH
N:PRSM:AUC	N:METH:C19orf54	0.35	0.013	0.81		spearman correlation	PRSM:METH
N:PRSM:AUC	N:METH:DKC1	0.35	0.013	0.81		spearman correlation	PRSM:METH
N:PRSM:AUC	N:METH:TFDP1	0.35	0.013	0.81		spearman correlation	PRSM:METH
N:PRSM:AUC	N:METH:BCOR	0.35	0.013	0.81		spearman correlation	PRSM:METH
N:PRSM:AUC	N:METH:TCF21	0.35	0.013	0.81		spearman correlation	PRSM:METH
N:PRSM:AUC	N:METH:RPL30	0.35	0.013	0.81		spearman correlation	PRSM:METH
N:PRSM:AUC	N:METH:ASXL1	0.36	0.013	0.81		spearman correlation	PRSM:METH
N:PRSM:AUC	N:METH:DEPDC5	0.46	0.013	0.81		spearman correlation	PRSM:METH
N:PRSM:AUC	N:METH:LINC00460	0.35	0.012	0.81		spearman correlation	PRSM:METH
N:PRSM:AUC	N:METH:MKLN1-AS	0.35	0.012	0.81		spearman correlation	PRSM:METH
N:PRSM:AUC	N:METH:IRF2BP1	0.35	0.012	0.81		spearman correlation	PRSM:METH
N:PRSM:AUC	N:METH:ADGRV1	0.35	0.012	0.81		spearman correlation	PRSM:METH
N:PRSM:AUC	N:METH:NEAT1	0.35	0.012	0.81		spearman correlation	PRSM:METH
N:PRSM:AUC	N:METH:SPATA33	0.35	0.012	0.81		spearman correlation	PRSM:METH
N:PRSM:AUC	N:METH:GPBP1	0.35	0.012	0.81		spearman correlation	PRSM:METH
N:PRSM:AUC	N:METH:LINC02482	0.35	0.012	0.81		spearman correlation	PRSM:METH
N:PRSM:AUC	N:METH:TRHDE	0.35	0.012	0.81		spearman correlation	PRSM:METH
N:PRSM:AUC	N:METH:GTF2F1	0.35	0.012	0.81		spearman correlation	PRSM:METH
N:PRSM:AUC	N:METH:PPP6R2	0.35	0.012	0.81		spearman correlation	PRSM:METH
N:PRSM:AUC	N:METH:STEAP4	0.36	0.012	0.81		spearman correlation	PRSM:METH
N:PRSM:AUC	N:METH:VWA8-AS1	0.36	0.012	0.81		spearman correlation	PRSM:METH
N:PRSM:AUC	N:METH:F2RL1	0.36	0.012	0.81		spearman correlation	PRSM:METH
N:PRSM:AUC	N:METH:DBX2	0.36	0.012	0.81		spearman correlation	PRSM:METH
N:PRSM:AUC	N:METH:THOC2	0.38	0.012	0.81		spearman correlation	PRSM:METH
N:PRSM:AUC	N:METH:NDFIP2-AS1	0.35	0.011	0.81		spearman correlation	PRSM:METH
N:PRSM:AUC	N:METH:KMT2A	0.35	0.011	0.81		spearman correlation	PRSM:METH
N:PRSM:AUC	N:METH:FOXP4	0.35	0.011	0.81		spearman correlation	PRSM:METH
N:PRSM:AUC	N:METH:OSTN-AS1	0.35	0.011	0.81		spearman correlation	PRSM:METH
N:PRSM:AUC	N:METH:TFCP2	0.35	0.011	0.81		spearman correlation	PRSM:METH
N:PRSM:AUC	N:METH:NCBP1	0.35	0.011	0.81		spearman correlation	PRSM:METH
N:PRSM:AUC	N:METH:PARPBP	0.35	0.011	0.81		spearman correlation	PRSM:METH
N:PRSM:AUC	N:METH:DDX19B	0.36	0.011	0.81		spearman correlation	PRSM:METH
N:PRSM:AUC	N:METH:LINC00682	0.36	0.011	0.81		spearman correlation	PRSM:METH
N:PRSM:AUC	N:METH:SLC31A2	0.36	0.011	0.81		spearman correlation	PRSM:METH
N:PRSM:AUC	N:METH:DCP2	0.36	0.011	0.81		spearman correlation	PRSM:METH
N:PRSM:AUC	N:METH:RBM19	0.36	0.011	0.81		spearman correlation	PRSM:METH
N:PRSM:AUC	N:METH:ZFAND6	0.36	0.011	0.81		spearman correlation	PRSM:METH
N:PRSM:AUC	N:METH:SLC37A3	0.36	0.011	0.81		spearman correlation	PRSM:METH
N:PRSM:AUC	N:METH:SSR4	0.37	0.011	0.81		spearman correlation	PRSM:METH
N:PRSM:AUC	N:METH:CCDC59	0.42	0.011	0.81		spearman correlation	PRSM:METH
N:PRSM:AUC	N:METH:SNORD95	0.36	0.01	0.81		spearman correlation	PRSM:METH
N:PRSM:AUC	N:METH:CETN2	0.36	0.01	0.81		spearman correlation	PRSM:METH
N:PRSM:AUC	N:METH:CPEB2-DT	0.36	0.01	0.81		spearman correlation	PRSM:METH
N:PRSM:AUC	N:METH:WDR74	0.36	0.01	0.81		spearman correlation	PRSM:METH
N:PRSM:AUC	N:METH:ST8SIA6	0.36	0.01	0.81		spearman correlation	PRSM:METH
N:PRSM:AUC	N:METH:CPS1	0.37	0.01	0.81		spearman correlation	PRSM:METH
N:PRSM:AUC	N:METH:PELP1	0.37	0.01	0.81		spearman correlation	PRSM:METH
N:PRSM:AUC	N:METH:LIN7B	0.37	0.01	0.81		spearman correlation	PRSM:METH
N:PRSM:AUC	N:METH:CENPV	0.38	0.01	0.81		spearman correlation	PRSM:METH
N:PRSM:AUC	N:METH:PDZD11	0.37	0.0099	0.81		spearman correlation	PRSM:METH
N:PRSM:AUC	N:METH:BUD23	0.36	0.0098	0.81		spearman correlation	PRSM:METH
N:PRSM:AUC	N:METH:MUT	0.36	0.0098	0.81		spearman correlation	PRSM:METH
N:PRSM:AUC	N:METH:UCP2	0.36	0.0098	0.81		spearman correlation	PRSM:METH
N:PRSM:AUC	N:METH:CTTN	0.36	0.0098	0.81		spearman correlation	PRSM:METH
N:PRSM:AUC	N:METH:PANX1	0.36	0.0097	0.81		spearman correlation	PRSM:METH
N:PRSM:AUC	N:METH:LINC01560	0.37	0.0097	0.81		spearman correlation	PRSM:METH
N:PRSM:AUC	N:METH:SZRD1	0.37	0.0097	0.81		spearman correlation	PRSM:METH
N:PRSM:AUC	N:METH:CD99L2	0.36	0.0096	0.81		spearman correlation	PRSM:METH
N:PRSM:AUC	N:METH:PDGFD	0.4	0.0096	0.81		spearman correlation	PRSM:METH
N:PRSM:AUC	N:METH:NFS1	0.36	0.0093	0.81		spearman correlation	PRSM:METH
N:PRSM:AUC	N:METH:TEFM	0.36	0.0093	0.81		spearman correlation	PRSM:METH
N:PRSM:AUC	N:METH:COA6	0.38	0.0093	0.81		spearman correlation	PRSM:METH
N:PRSM:AUC	N:METH:MINCR	0.36	0.0092	0.81		spearman correlation	PRSM:METH
N:PRSM:AUC	N:METH:PLXNA3	0.37	0.0092	0.81		spearman correlation	PRSM:METH
N:PRSM:AUC	N:METH:P4HB	0.36	0.0091	0.81		spearman correlation	PRSM:METH
N:PRSM:AUC	N:METH:APOPT1	0.37	0.0091	0.81		spearman correlation	PRSM:METH
N:PRSM:AUC	N:METH:PRPSAP2	0.37	0.0091	0.81		spearman correlation	PRSM:METH
N:PRSM:AUC	N:METH:FAM162B	0.39	0.0091	0.81		spearman correlation	PRSM:METH
N:PRSM:AUC	N:METH:NKRF	0.37	0.009	0.81		spearman correlation	PRSM:METH
N:PRSM:AUC	N:METH:PHF21B	0.37	0.009	0.81		spearman correlation	PRSM:METH
N:PRSM:AUC	N:METH:PRPS1	0.38	0.009	0.81		spearman correlation	PRSM:METH
N:PRSM:AUC	N:METH:CZ1P-ASNS	0.36	0.0089	0.81		spearman correlation	PRSM:METH
N:PRSM:AUC	N:METH:SNORD3J	0.36	0.0087	0.81		spearman correlation	PRSM:METH
N:PRSM:AUC	N:METH:SNX12	0.37	0.0087	0.81		spearman correlation	PRSM:METH
N:PRSM:AUC	N:METH:CXorf56	0.39	0.0087	0.81		spearman correlation	PRSM:METH
N:PRSM:AUC	N:METH:BCDIN3D	0.36	0.0086	0.81		spearman correlation	PRSM:METH
N:PRSM:AUC	N:METH:CSTB	0.37	0.0086	0.81		spearman correlation	PRSM:METH
N:PRSM:AUC	N:METH:SAA2-SAA4	0.37	0.0085	0.81		spearman correlation	PRSM:METH
N:PRSM:AUC	N:METH:RFX2	0.39	0.0085	0.81		spearman correlation	PRSM:METH
N:PRSM:AUC	N:METH:ZNF236-DT	0.37	0.0083	0.8		spearman correlation	PRSM:METH
N:PRSM:AUC	N:METH:RPS21	0.37	0.0081	0.8		spearman correlation	PRSM:METH
N:PRSM:AUC	N:METH:HEBP1	0.37	0.0081	0.8		spearman correlation	PRSM:METH
N:PRSM:AUC	N:METH:SH3GL2	0.47	0.008	0.8		spearman correlation	PRSM:METH
N:PRSM:AUC	N:METH:RBMX	0.37	0.0079	0.8		spearman correlation	PRSM:METH
N:PRSM:AUC	N:METH:VMA21	0.38	0.0078	0.8		spearman correlation	PRSM:METH
N:PRSM:AUC	N:METH:DNPH1	0.41	0.0078	0.8		spearman correlation	PRSM:METH
N:PRSM:AUC	N:METH:DNAH14	0.39	0.0076	0.8		spearman correlation	PRSM:METH
N:PRSM:AUC	N:METH:OLA1	0.37	0.0075	0.8		spearman correlation	PRSM:METH
N:PRSM:AUC	N:METH:CNIH3	0.37	0.0074	0.8		spearman correlation	PRSM:METH
N:PRSM:AUC	N:METH:TAF1	0.38	0.0073	0.79		spearman correlation	PRSM:METH
N:PRSM:AUC	N:METH:SNX27	0.37	0.0071	0.79		spearman correlation	PRSM:METH
N:PRSM:AUC	N:METH:ATP2A3	0.37	0.0071	0.79		spearman correlation	PRSM:METH
N:PRSM:AUC	N:METH:RBM39	0.38	0.0071	0.79		spearman correlation	PRSM:METH
N:PRSM:AUC	N:METH:SRRM2	0.38	0.0071	0.79		spearman correlation	PRSM:METH
N:PRSM:AUC	N:METH:STK32A-AS1	0.38	0.0071	0.79		spearman correlation	PRSM:METH
N:PRSM:AUC	N:METH:PACERR	0.4	0.0071	0.79		spearman correlation	PRSM:METH
N:PRSM:AUC	N:METH:CEP250	0.37	0.007	0.79		spearman correlation	PRSM:METH
N:PRSM:AUC	N:METH:RAB33B	0.37	0.007	0.79		spearman correlation	PRSM:METH
N:PRSM:AUC	N:METH:SIRT5	0.37	0.0069	0.79		spearman correlation	PRSM:METH
N:PRSM:AUC	N:METH:CCT6P1	0.38	0.0069	0.79		spearman correlation	PRSM:METH
N:PRSM:AUC	N:METH:PMP22	0.39	0.0069	0.79		spearman correlation	PRSM:METH
N:PRSM:AUC	N:METH:USP45	0.37	0.0068	0.79		spearman correlation	PRSM:METH
N:PRSM:AUC	N:METH:AMMECR1	0.38	0.0068	0.79		spearman correlation	PRSM:METH
N:PRSM:AUC	N:METH:TMEM106C	0.38	0.0067	0.79		spearman correlation	PRSM:METH
N:PRSM:AUC	N:METH:AMER1	0.38	0.0067	0.79		spearman correlation	PRSM:METH
N:PRSM:AUC	N:METH:CENPQ	0.38	0.0066	0.79		spearman correlation	PRSM:METH
N:PRSM:AUC	N:METH:TP53BP2	0.38	0.0066	0.79		spearman correlation	PRSM:METH
N:PRSM:AUC	N:METH:FANCB	0.38	0.0066	0.79		spearman correlation	PRSM:METH
N:PRSM:AUC	N:METH:FAM122C	0.4	0.0066	0.79		spearman correlation	PRSM:METH
N:PRSM:AUC	N:METH:LOC100272217	0.38	0.0065	0.79		spearman correlation	PRSM:METH
N:PRSM:AUC	N:METH:GFPT1	0.38	0.0065	0.79		spearman correlation	PRSM:METH
N:PRSM:AUC	N:METH:CPSF1	0.38	0.0065	0.79		spearman correlation	PRSM:METH
N:PRSM:AUC	N:METH:LINC01163	0.43	0.0065	0.79		spearman correlation	PRSM:METH
N:PRSM:AUC	N:METH:NUCB1	0.38	0.0064	0.79		spearman correlation	PRSM:METH
N:PRSM:AUC	N:METH:LOC105371046	0.38	0.0063	0.79		spearman correlation	PRSM:METH
N:PRSM:AUC	N:METH:FMR1-AS1	0.38	0.0063	0.79		spearman correlation	PRSM:METH
N:PRSM:AUC	N:METH:ELF4	0.38	0.0063	0.79		spearman correlation	PRSM:METH
N:PRSM:AUC	N:METH:PDK3	0.39	0.0063	0.79		spearman correlation	PRSM:METH
N:PRSM:AUC	N:METH:SNORD13F	0.39	0.0062	0.79		spearman correlation	PRSM:METH
N:PRSM:AUC	N:METH:NFKB2	0.39	0.0061	0.79		spearman correlation	PRSM:METH
N:PRSM:AUC	N:METH:MIR5696	0.39	0.0061	0.79		spearman correlation	PRSM:METH
N:PRSM:AUC	N:METH:BEST3	0.39	0.006	0.79		spearman correlation	PRSM:METH
N:PRSM:AUC	N:METH:WNK3	0.4	0.006	0.79		spearman correlation	PRSM:METH
N:PRSM:AUC	N:METH:GLRA2	0.48	0.006	0.79		spearman correlation	PRSM:METH
N:PRSM:AUC	N:METH:TULP2	0.39	0.0059	0.79		spearman correlation	PRSM:METH
N:PRSM:AUC	N:METH:SH2D6	0.38	0.0058	0.79		spearman correlation	PRSM:METH
N:PRSM:AUC	N:METH:XIAP	0.38	0.0057	0.79		spearman correlation	PRSM:METH
N:PRSM:AUC	N:METH:SCGB1D1	0.39	0.0057	0.79		spearman correlation	PRSM:METH
N:PRSM:AUC	N:METH:TMEM94	0.4	0.0057	0.79		spearman correlation	PRSM:METH
N:PRSM:AUC	N:METH:SLC44A1	0.38	0.0056	0.79		spearman correlation	PRSM:METH
N:PRSM:AUC	N:METH:PRSS55	0.4	0.0056	0.79		spearman correlation	PRSM:METH
N:PRSM:AUC	N:METH:NUDT16P1	0.5	0.0056	0.79		spearman correlation	PRSM:METH
N:PRSM:AUC	N:METH:LZTFL1	0.66	0.0056	0.79		spearman correlation	PRSM:METH
N:PRSM:AUC	N:METH:FRG1-DT	0.39	0.0055	0.79		spearman correlation	PRSM:METH
N:PRSM:AUC	N:METH:TIMP1	0.4	0.0055	0.79		spearman correlation	PRSM:METH
N:PRSM:AUC	N:METH:TBC1D22B	0.39	0.0054	0.79		spearman correlation	PRSM:METH
N:PRSM:AUC	N:METH:KANTR	0.38	0.0053	0.79		spearman correlation	PRSM:METH
N:PRSM:AUC	N:METH:LOC101928940	0.39	0.0053	0.79		spearman correlation	PRSM:METH
N:PRSM:AUC	N:METH:ZDHHC20	0.39	0.0051	0.79		spearman correlation	PRSM:METH
N:PRSM:AUC	N:METH:ABRAXAS2	0.39	0.005	0.79		spearman correlation	PRSM:METH
N:PRSM:AUC	N:METH:PQBP1	0.39	0.005	0.79		spearman correlation	PRSM:METH
N:PRSM:AUC	N:METH:MAGT1	0.39	0.0049	0.79		spearman correlation	PRSM:METH
N:PRSM:AUC	N:METH:HCCS	0.4	0.0049	0.79		spearman correlation	PRSM:METH
N:PRSM:AUC	N:METH:IMPA1	0.41	0.0049	0.79		spearman correlation	PRSM:METH
N:PRSM:AUC	N:METH:STK32A	0.4	0.0046	0.79		spearman correlation	PRSM:METH
N:PRSM:AUC	N:METH:RAB33A	0.39	0.0045	0.79		spearman correlation	PRSM:METH
N:PRSM:AUC	N:METH:TMX3	0.39	0.0045	0.79		spearman correlation	PRSM:METH
N:PRSM:AUC	N:METH:MEDAG	0.41	0.0045	0.79		spearman correlation	PRSM:METH
N:PRSM:AUC	N:METH:SLC9A6	0.42	0.0045	0.79		spearman correlation	PRSM:METH
N:PRSM:AUC	N:METH:STX18-AS1	0.39	0.0044	0.79		spearman correlation	PRSM:METH
N:PRSM:AUC	N:METH:DDX31	0.39	0.0043	0.79		spearman correlation	PRSM:METH
N:PRSM:AUC	N:METH:CH17-340M24.3	0.39	0.0043	0.79		spearman correlation	PRSM:METH
N:PRSM:AUC	N:METH:ADAMTS18	0.4	0.0043	0.79		spearman correlation	PRSM:METH
N:PRSM:AUC	N:METH:KRCC1	0.39	0.0042	0.79		spearman correlation	PRSM:METH
N:PRSM:AUC	N:METH:IFT80	0.39	0.0042	0.79		spearman correlation	PRSM:METH
N:PRSM:AUC	N:METH:LOC101928402	0.42	0.0042	0.79		spearman correlation	PRSM:METH
N:PRSM:AUC	N:METH:SAT1	0.4	0.0041	0.79		spearman correlation	PRSM:METH
N:PRSM:AUC	N:METH:DLX1	0.4	0.0041	0.79		spearman correlation	PRSM:METH
N:PRSM:AUC	N:METH:PPP4R1	0.4	0.004	0.79		spearman correlation	PRSM:METH
N:PRSM:AUC	N:METH:JMJD4	0.4	0.0039	0.79		spearman correlation	PRSM:METH
N:PRSM:AUC	N:METH:RIOK1	0.4	0.0039	0.79		spearman correlation	PRSM:METH
N:PRSM:AUC	N:METH:LAS1L	0.41	0.0038	0.79		spearman correlation	PRSM:METH
N:PRSM:AUC	N:METH:NDUFA8	0.41	0.0037	0.79		spearman correlation	PRSM:METH
N:PRSM:AUC	N:METH:ZKSCAN2	0.4	0.0036	0.79		spearman correlation	PRSM:METH
N:PRSM:AUC	N:METH:LRRC47	0.4	0.0036	0.79		spearman correlation	PRSM:METH
N:PRSM:AUC	N:METH:TAZ	0.41	0.0035	0.79		spearman correlation	PRSM:METH
N:PRSM:AUC	N:METH:LOC105371998	0.42	0.0035	0.79		spearman correlation	PRSM:METH
N:PRSM:AUC	N:METH:ACADSB	0.4	0.0034	0.79		spearman correlation	PRSM:METH
N:PRSM:AUC	N:METH:BRWD3	0.4	0.0034	0.79		spearman correlation	PRSM:METH
N:PRSM:AUC	N:METH:GUK1	0.41	0.0034	0.79		spearman correlation	PRSM:METH
N:PRSM:AUC	N:METH:KCNK5	0.41	0.0034	0.79		spearman correlation	PRSM:METH
N:PRSM:AUC	N:METH:C16orf82	0.48	0.0034	0.79		spearman correlation	PRSM:METH
N:PRSM:AUC	N:METH:ELK2AP	0.51	0.0034	0.79		spearman correlation	PRSM:METH
N:PRSM:AUC	N:METH:NCK1	0.4	0.0033	0.79		spearman correlation	PRSM:METH
N:PRSM:AUC	N:METH:RPL39	0.41	0.0033	0.79		spearman correlation	PRSM:METH
N:PRSM:AUC	N:METH:GSPT1	0.41	0.0033	0.79		spearman correlation	PRSM:METH
N:PRSM:AUC	N:METH:TNRC18P1	0.42	0.0033	0.79		spearman correlation	PRSM:METH
N:PRSM:AUC	N:METH:FBXO42	0.41	0.0031	0.79		spearman correlation	PRSM:METH
N:PRSM:AUC	N:METH:POLD3	0.53	0.0031	0.79		spearman correlation	PRSM:METH
N:PRSM:AUC	N:METH:FAM168B	0.41	0.003	0.79		spearman correlation	PRSM:METH
N:PRSM:AUC	N:METH:LCN1	0.41	0.003	0.79		spearman correlation	PRSM:METH
N:PRSM:AUC	N:METH:TRADD	0.41	0.003	0.79		spearman correlation	PRSM:METH
N:PRSM:AUC	N:METH:SLC25A5-AS1	0.42	0.0029	0.79		spearman correlation	PRSM:METH
N:PRSM:AUC	N:METH:FAM222B	0.43	0.0029	0.79		spearman correlation	PRSM:METH
N:PRSM:AUC	N:METH:HCG27	0.41	0.0028	0.79		spearman correlation	PRSM:METH
N:PRSM:AUC	N:METH:RPUSD3	0.42	0.0028	0.79		spearman correlation	PRSM:METH
N:PRSM:AUC	N:METH:GTF3C2	0.42	0.0027	0.79		spearman correlation	PRSM:METH
N:PRSM:AUC	N:METH:AURKA	0.41	0.0026	0.79		spearman correlation	PRSM:METH
N:PRSM:AUC	N:METH:KDM4B	0.42	0.0026	0.79		spearman correlation	PRSM:METH
N:PRSM:AUC	N:METH:MCM10	0.42	0.0024	0.79		spearman correlation	PRSM:METH
N:PRSM:AUC	N:METH:TMEM214	0.43	0.0023	0.79		spearman correlation	PRSM:METH
N:PRSM:AUC	N:METH:B4GALT4	0.44	0.0022	0.79		spearman correlation	PRSM:METH
N:PRSM:AUC	N:METH:INCENP	0.42	0.0021	0.79		spearman correlation	PRSM:METH
N:PRSM:AUC	N:METH:UXT	0.43	0.0021	0.79		spearman correlation	PRSM:METH
N:PRSM:AUC	N:METH:KIF3A	0.44	0.0021	0.79		spearman correlation	PRSM:METH
N:PRSM:AUC	N:METH:USP38	0.43	0.0019	0.79		spearman correlation	PRSM:METH
N:PRSM:AUC	N:METH:TAB3	0.43	0.0019	0.79		spearman correlation	PRSM:METH
N:PRSM:AUC	N:METH:SOAT1	0.45	0.0019	0.79		spearman correlation	PRSM:METH
N:PRSM:AUC	N:METH:LINC02325	0.44	0.0018	0.79		spearman correlation	PRSM:METH
N:PRSM:AUC	N:METH:ZNF200	0.44	0.0018	0.79		spearman correlation	PRSM:METH
N:PRSM:AUC	N:METH:TAF9B	0.44	0.0016	0.79		spearman correlation	PRSM:METH
N:PRSM:AUC	N:METH:ALKBH3	0.44	0.0015	0.79		spearman correlation	PRSM:METH
N:PRSM:AUC	N:METH:ZNF235	0.44	0.0015	0.79		spearman correlation	PRSM:METH
N:PRSM:AUC	N:METH:ASH1L	0.44	0.0015	0.79		spearman correlation	PRSM:METH
N:PRSM:AUC	N:METH:MTM1	0.44	0.0015	0.79		spearman correlation	PRSM:METH
N:PRSM:AUC	N:METH:HNRNPH1	0.44	0.0014	0.79		spearman correlation	PRSM:METH
N:PRSM:AUC	N:METH:HOXD8	0.44	0.0013	0.79		spearman correlation	PRSM:METH
N:PRSM:AUC	N:METH:PPP2R3B	0.45	0.0009	0.79		spearman correlation	PRSM:METH
N:PRSM:AUC	N:METH:HNRNPH2	0.46	0.0009	0.79		spearman correlation	PRSM:METH
N:PRSM:AUC	N:METH:TIMM8A	0.48	0.00085	0.79		spearman correlation	PRSM:METH
N:PRSM:AUC	N:METH:MSTO1	0.47	0.00084	0.79		spearman correlation	PRSM:METH
N:PRSM:AUC	N:METH:GAB3	0.45	0.0008	0.79		spearman correlation	PRSM:METH
N:PRSM:AUC	N:METH:EXOSC3	0.46	0.00074	0.79		spearman correlation	PRSM:METH
N:PRSM:AUC	N:METH:PXN-AS1	0.46	0.00072	0.79		spearman correlation	PRSM:METH
N:PRSM:AUC	N:METH:ZWILCH	0.48	0.00067	0.79		spearman correlation	PRSM:METH
N:PRSM:AUC	N:METH:LINC02210-CRHR1	0.47	0.00055	0.76		spearman correlation	PRSM:METH
N:PRSM:AUC	N:METH:ERCC6L	0.49	0.0005	0.76		spearman correlation	PRSM:METH
N:PRSM:AUC	N:METH:GPATCH4	0.48	0.00042	0.73		spearman correlation	PRSM:METH
N:PRSM:AUC	N:METH:MIR3177	0.53	0.00041	0.73		spearman correlation	PRSM:METH
N:PRSM:AUC	N:METH:SNRPA1	0.48	0.00037	0.73		spearman correlation	PRSM:METH
N:PRSM:AUC	N:METH:TMEM164	0.58	0.00019	0.62		spearman correlation	PRSM:METH
N:PRSM:AUC	N:METH:CPVL	0.63	0.00017	0.62		spearman correlation	PRSM:METH
N:PRSM:AUC	N:METH:LOC101928118	0.52	0.0001	0.62		spearman correlation	PRSM:METH
N:PRSM:AUC	N:METH:SCLT1	0.55	5.1e-05	0.62		spearman correlation	PRSM:METH
N:PRSM:AUC	N:METH:CDK20	0.55	3.1e-05	0.62		spearman correlation	PRSM:METH
N:PRSM:AUC	N:CNVR:LOC101928231	-0.7	0.0012	0.52		spearman correlation	PRSM:CNVR
N:PRSM:AUC	N:CNVR:CTGF	-0.68	0.002	0.52		spearman correlation	PRSM:CNVR
N:PRSM:AUC	N:CNVR:GRHL3	-0.38	0.0024	0.52		spearman correlation	PRSM:CNVR
N:PRSM:AUC	N:CNVR:LOC284632	-0.38	0.0024	0.52		spearman correlation	PRSM:CNVR
N:PRSM:AUC	N:CNVR:CTAGE9	-0.38	0.0025	0.52		spearman correlation	PRSM:CNVR
N:PRSM:AUC	N:CNVR:ENPP3	-0.38	0.0025	0.52		spearman correlation	PRSM:CNVR
N:PRSM:AUC	N:CNVR:MIR548H5	-0.38	0.0025	0.52		spearman correlation	PRSM:CNVR
N:PRSM:AUC	N:CNVR:OR2A4	-0.38	0.0025	0.52		spearman correlation	PRSM:CNVR
N:PRSM:AUC	N:CNVR:WRAP73	-0.36	0.0037	0.52		spearman correlation	PRSM:CNVR
N:PRSM:AUC	N:CNVR:SGK1	-0.36	0.0037	0.52		spearman correlation	PRSM:CNVR
N:PRSM:AUC	N:CNVR:MED23	-0.36	0.0038	0.52		spearman correlation	PRSM:CNVR
N:PRSM:AUC	N:CNVR:AKAP7	-0.36	0.0039	0.52		spearman correlation	PRSM:CNVR
N:PRSM:AUC	N:CNVR:EPB41L2	-0.36	0.0039	0.52		spearman correlation	PRSM:CNVR
N:PRSM:AUC	N:CNVR:SMLR1	-0.36	0.0039	0.52		spearman correlation	PRSM:CNVR
N:PRSM:AUC	N:CNVR:TMEM200A	-0.36	0.0039	0.52		spearman correlation	PRSM:CNVR
N:PRSM:AUC	N:CNVR:ZNF292	-0.36	0.0039	0.52		spearman correlation	PRSM:CNVR
N:PRSM:AUC	N:CNVR:HMGN3	-0.36	0.0041	0.52		spearman correlation	PRSM:CNVR
N:PRSM:AUC	N:CNVR:HMGN3-AS1	-0.36	0.0041	0.52		spearman correlation	PRSM:CNVR
N:PRSM:AUC	N:CNVR:TP73	-0.36	0.0041	0.52		spearman correlation	PRSM:CNVR
N:PRSM:AUC	N:CNVR:L3MBTL3	-0.36	0.0043	0.52		spearman correlation	PRSM:CNVR
N:PRSM:AUC	N:CNVR:SAMD3	-0.36	0.0043	0.52		spearman correlation	PRSM:CNVR
N:PRSM:AUC	N:CNVR:ENPP1	-0.36	0.0044	0.52		spearman correlation	PRSM:CNVR
N:PRSM:AUC	N:CNVR:HTR1B	-0.35	0.0045	0.52		spearman correlation	PRSM:CNVR
N:PRSM:AUC	N:CNVR:LINC00326	-0.35	0.0047	0.52		spearman correlation	PRSM:CNVR
N:PRSM:AUC	N:CNVR:RPS12	-0.35	0.0047	0.52		spearman correlation	PRSM:CNVR
N:PRSM:AUC	N:CNVR:SLC18B1	-0.35	0.0047	0.52		spearman correlation	PRSM:CNVR
N:PRSM:AUC	N:CNVR:SNORA33	-0.35	0.0047	0.52		spearman correlation	PRSM:CNVR
N:PRSM:AUC	N:CNVR:SNORD100	-0.35	0.0047	0.52		spearman correlation	PRSM:CNVR
N:PRSM:AUC	N:CNVR:SNORD101	-0.35	0.0047	0.52		spearman correlation	PRSM:CNVR
N:PRSM:AUC	N:CNVR:VNN1	-0.35	0.0047	0.52		spearman correlation	PRSM:CNVR
N:PRSM:AUC	N:CNVR:VNN2	-0.35	0.0047	0.52		spearman correlation	PRSM:CNVR
N:PRSM:AUC	N:CNVR:VNN3	-0.35	0.0047	0.52		spearman correlation	PRSM:CNVR
N:PRSM:AUC	N:CNVR:LINC01013	-0.35	0.0049	0.52		spearman correlation	PRSM:CNVR
N:PRSM:AUC	N:CNVR:MIR548AJ1	-0.35	0.0049	0.52		spearman correlation	PRSM:CNVR
N:PRSM:AUC	N:CNVR:MOXD1	-0.35	0.0049	0.52		spearman correlation	PRSM:CNVR
N:PRSM:AUC	N:CNVR:STX7	-0.35	0.0049	0.52		spearman correlation	PRSM:CNVR
N:PRSM:AUC	N:CNVR:TAAR1	-0.35	0.0049	0.52		spearman correlation	PRSM:CNVR
N:PRSM:AUC	N:CNVR:TAAR2	-0.35	0.0049	0.52		spearman correlation	PRSM:CNVR
N:PRSM:AUC	N:CNVR:TAAR3P	-0.35	0.0049	0.52		spearman correlation	PRSM:CNVR
N:PRSM:AUC	N:CNVR:TAAR5	-0.35	0.0049	0.52		spearman correlation	PRSM:CNVR
N:PRSM:AUC	N:CNVR:TAAR6	-0.35	0.0049	0.52		spearman correlation	PRSM:CNVR
N:PRSM:AUC	N:CNVR:TAAR8	-0.35	0.0049	0.52		spearman correlation	PRSM:CNVR
N:PRSM:AUC	N:CNVR:TAAR9	-0.35	0.0049	0.52		spearman correlation	PRSM:CNVR
N:PRSM:AUC	N:CNVR:RCAN3	-0.35	0.0054	0.52		spearman correlation	PRSM:CNVR
N:PRSM:AUC	N:CNVR:RCAN3AS	-0.35	0.0054	0.52		spearman correlation	PRSM:CNVR
N:PRSM:AUC	N:CNVR:SNAP91	-0.35	0.0055	0.52		spearman correlation	PRSM:CNVR
N:PRSM:AUC	N:CNVR:PTP4A2	-0.34	0.0062	0.52		spearman correlation	PRSM:CNVR
N:PRSM:AUC	N:CNVR:LINC01010	-0.34	0.0073	0.52		spearman correlation	PRSM:CNVR
N:PRSM:AUC	N:CNVR:RNF217	-0.33	0.0076	0.52		spearman correlation	PRSM:CNVR
N:PRSM:AUC	N:CNVR:RNF217-AS1	-0.33	0.0076	0.52		spearman correlation	PRSM:CNVR
N:PRSM:AUC	N:CNVR:TPD52L1	-0.33	0.0076	0.52		spearman correlation	PRSM:CNVR
N:PRSM:AUC	N:CNVR:LOC100128242	-0.6	0.0077	0.52		spearman correlation	PRSM:CNVR
N:PRSM:AUC	N:CNVR:AK5	-0.33	0.008	0.52		spearman correlation	PRSM:CNVR
N:PRSM:AUC	N:CNVR:LOC100996415	-0.59	0.0085	0.52		spearman correlation	PRSM:CNVR
N:PRSM:AUC	N:CNVR:BCKDHB	-0.33	0.0086	0.52		spearman correlation	PRSM:CNVR
N:PRSM:AUC	N:CNVR:TTK	-0.33	0.0086	0.52		spearman correlation	PRSM:CNVR
N:PRSM:AUC	N:CNVR:TMEM244	-0.33	0.0088	0.52		spearman correlation	PRSM:CNVR
N:PRSM:AUC	N:CNVR:LINC02528	-0.33	0.0088	0.52		spearman correlation	PRSM:CNVR
N:PRSM:AUC	N:CNVR:LINC01646	-0.33	0.009	0.52		spearman correlation	PRSM:CNVR
N:PRSM:AUC	N:CNVR:AKIRIN2	-0.33	0.009	0.52		spearman correlation	PRSM:CNVR
N:PRSM:AUC	N:CNVR:LOC101928911	-0.33	0.009	0.52		spearman correlation	PRSM:CNVR
N:PRSM:AUC	N:CNVR:ORC3	-0.33	0.009	0.52		spearman correlation	PRSM:CNVR
N:PRSM:AUC	N:CNVR:RARS2	-0.33	0.009	0.52		spearman correlation	PRSM:CNVR
N:PRSM:AUC	N:CNVR:SLC35A1	-0.33	0.009	0.52		spearman correlation	PRSM:CNVR
N:PRSM:AUC	N:CNVR:NKAIN2	-0.33	0.009	0.52		spearman correlation	PRSM:CNVR
N:PRSM:AUC	N:CNVR:RIMS3	-0.33	0.009	0.52		spearman correlation	PRSM:CNVR
N:PRSM:AUC	N:CNVR:ME1	-0.33	0.009	0.52		spearman correlation	PRSM:CNVR
N:PRSM:AUC	N:CNVR:PGM3	-0.33	0.009	0.52		spearman correlation	PRSM:CNVR
N:PRSM:AUC	N:CNVR:PRSS35	-0.33	0.009	0.52		spearman correlation	PRSM:CNVR
N:PRSM:AUC	N:CNVR:RWDD2A	-0.33	0.009	0.52		spearman correlation	PRSM:CNVR
N:PRSM:AUC	N:CNVR:ALPL	-0.33	0.0091	0.52		spearman correlation	PRSM:CNVR
N:PRSM:AUC	N:CNVR:RRAGC	-0.33	0.0092	0.52		spearman correlation	PRSM:CNVR
N:PRSM:AUC	N:CNVR:C6orf163	-0.33	0.0095	0.52		spearman correlation	PRSM:CNVR
N:PRSM:AUC	N:CNVR:LINC01590	-0.33	0.0095	0.52		spearman correlation	PRSM:CNVR
N:PRSM:AUC	N:CNVR:SMIM8	-0.33	0.0095	0.52		spearman correlation	PRSM:CNVR
N:PRSM:AUC	N:CNVR:CENPW	-0.33	0.0095	0.52		spearman correlation	PRSM:CNVR
N:PRSM:AUC	N:CNVR:MIR588	-0.33	0.0095	0.52		spearman correlation	PRSM:CNVR
N:PRSM:AUC	N:CNVR:LOC101928936	-0.32	0.0095	0.52		spearman correlation	PRSM:CNVR
N:PRSM:AUC	N:CNVR:LOC101929517	-0.59	0.0096	0.52		spearman correlation	PRSM:CNVR
N:PRSM:AUC	N:CNVR:LCAL1	-0.33	0.0096	0.52		spearman correlation	PRSM:CNVR
N:PRSM:AUC	N:CNVR:TPBG	-0.32	0.0097	0.52		spearman correlation	PRSM:CNVR
N:PRSM:AUC	N:CNVR:LINC01660	-0.58	0.0099	0.52		spearman correlation	PRSM:CNVR
N:PRSM:AUC	N:CNVR:GJB7	-0.32	0.0099	0.52		spearman correlation	PRSM:CNVR
N:PRSM:AUC	N:CNVR:MAN1A1	-0.32	0.01	0.52		spearman correlation	PRSM:CNVR
N:PRSM:AUC	N:CNVR:CNR1	-0.32	0.01	0.52		spearman correlation	PRSM:CNVR
N:PRSM:AUC	N:CNVR:MEI4	-0.32	0.01	0.52		spearman correlation	PRSM:CNVR
N:PRSM:AUC	N:CNVR:AGRN	-0.32	0.01	0.52		spearman correlation	PRSM:CNVR
N:PRSM:AUC	N:CNVR:B3GALT6	-0.32	0.01	0.52		spearman correlation	PRSM:CNVR
N:PRSM:AUC	N:CNVR:C1orf159	-0.32	0.01	0.52		spearman correlation	PRSM:CNVR
N:PRSM:AUC	N:CNVR:C1QTNF12	-0.32	0.01	0.52		spearman correlation	PRSM:CNVR
N:PRSM:AUC	N:CNVR:FAM41C	-0.32	0.01	0.52		spearman correlation	PRSM:CNVR
N:PRSM:AUC	N:CNVR:HES4	-0.32	0.01	0.52		spearman correlation	PRSM:CNVR
N:PRSM:AUC	N:CNVR:ISG15	-0.32	0.01	0.52		spearman correlation	PRSM:CNVR
N:PRSM:AUC	N:CNVR:KLHL17	-0.32	0.01	0.52		spearman correlation	PRSM:CNVR
N:PRSM:AUC	N:CNVR:LINC00115	-0.32	0.01	0.52		spearman correlation	PRSM:CNVR
N:PRSM:AUC	N:CNVR:LINC01128	-0.32	0.01	0.52		spearman correlation	PRSM:CNVR
N:PRSM:AUC	N:CNVR:LINC01342	-0.32	0.01	0.52		spearman correlation	PRSM:CNVR
N:PRSM:AUC	N:CNVR:LOC100288175	-0.32	0.01	0.52		spearman correlation	PRSM:CNVR
N:PRSM:AUC	N:CNVR:MIR200A	-0.32	0.01	0.52		spearman correlation	PRSM:CNVR
N:PRSM:AUC	N:CNVR:MIR200B	-0.32	0.01	0.52		spearman correlation	PRSM:CNVR
N:PRSM:AUC	N:CNVR:MIR429	-0.32	0.01	0.52		spearman correlation	PRSM:CNVR
N:PRSM:AUC	N:CNVR:NOC2L	-0.32	0.01	0.52		spearman correlation	PRSM:CNVR
N:PRSM:AUC	N:CNVR:PERM1	-0.32	0.01	0.52		spearman correlation	PRSM:CNVR
N:PRSM:AUC	N:CNVR:PLEKHN1	-0.32	0.01	0.52		spearman correlation	PRSM:CNVR
N:PRSM:AUC	N:CNVR:RNF223	-0.32	0.01	0.52		spearman correlation	PRSM:CNVR
N:PRSM:AUC	N:CNVR:SAMD11	-0.32	0.01	0.52		spearman correlation	PRSM:CNVR
N:PRSM:AUC	N:CNVR:SDF4	-0.32	0.01	0.52		spearman correlation	PRSM:CNVR
N:PRSM:AUC	N:CNVR:TNFRSF18	-0.32	0.01	0.52		spearman correlation	PRSM:CNVR
N:PRSM:AUC	N:CNVR:TNFRSF4	-0.32	0.01	0.52		spearman correlation	PRSM:CNVR
N:PRSM:AUC	N:CNVR:TTLL10	-0.32	0.01	0.52		spearman correlation	PRSM:CNVR
N:PRSM:AUC	N:CNVR:UBE2J2	-0.32	0.01	0.52		spearman correlation	PRSM:CNVR
N:PRSM:AUC	N:CNVR:LOC102725121	-0.32	0.01	0.52		spearman correlation	PRSM:CNVR
N:PRSM:AUC	N:CNVR:LOC100133331	-0.32	0.01	0.52		spearman correlation	PRSM:CNVR
N:PRSM:AUC	N:CNVR:CDKN2C	-0.32	0.011	0.52		spearman correlation	PRSM:CNVR
N:PRSM:AUC	N:CNVR:LOC105377975	-0.32	0.011	0.52		spearman correlation	PRSM:CNVR
N:PRSM:AUC	N:CNVR:MIR3144	-0.32	0.011	0.52		spearman correlation	PRSM:CNVR
N:PRSM:AUC	N:CNVR:FLJ34503	-0.32	0.011	0.52		spearman correlation	PRSM:CNVR
N:PRSM:AUC	N:CNVR:SELENOKP3	-0.32	0.012	0.52		spearman correlation	PRSM:CNVR
N:PRSM:AUC	N:CNVR:DDX11L1	-0.32	0.012	0.52		spearman correlation	PRSM:CNVR
N:PRSM:AUC	N:CNVR:FAM138A	-0.32	0.012	0.52		spearman correlation	PRSM:CNVR
N:PRSM:AUC	N:CNVR:LOC729737	-0.32	0.012	0.52		spearman correlation	PRSM:CNVR
N:PRSM:AUC	N:CNVR:OR4F5	-0.32	0.012	0.52		spearman correlation	PRSM:CNVR
N:PRSM:AUC	N:CNVR:WASH7P	-0.32	0.012	0.52		spearman correlation	PRSM:CNVR
N:PRSM:AUC	N:CNVR:FABP7	-0.32	0.012	0.52		spearman correlation	PRSM:CNVR
N:PRSM:AUC	N:CNVR:PKIB	-0.32	0.012	0.52		spearman correlation	PRSM:CNVR
N:PRSM:AUC	N:CNVR:SMPDL3A	-0.32	0.012	0.52		spearman correlation	PRSM:CNVR
N:PRSM:AUC	N:CNVR:LOC101927560	-0.32	0.012	0.52		spearman correlation	PRSM:CNVR
N:PRSM:AUC	N:CNVR:PRKACB	-0.32	0.012	0.52		spearman correlation	PRSM:CNVR
N:PRSM:AUC	N:CNVR:TTLL7	-0.32	0.012	0.52		spearman correlation	PRSM:CNVR
N:PRSM:AUC	N:CNVR:CDK19	-0.31	0.012	0.52		spearman correlation	PRSM:CNVR
N:PRSM:AUC	N:CNVR:PUM1	-0.31	0.012	0.52		spearman correlation	PRSM:CNVR
N:PRSM:AUC	N:CNVR:SDC3	-0.31	0.012	0.52		spearman correlation	PRSM:CNVR
N:PRSM:AUC	N:CNVR:CEP162	-0.31	0.013	0.52		spearman correlation	PRSM:CNVR
N:PRSM:AUC	N:CNVR:CYB5R4	-0.31	0.013	0.52		spearman correlation	PRSM:CNVR
N:PRSM:AUC	N:CNVR:LINC01611	-0.31	0.013	0.52		spearman correlation	PRSM:CNVR
N:PRSM:AUC	N:CNVR:LOC105377879	-0.31	0.013	0.52		spearman correlation	PRSM:CNVR
N:PRSM:AUC	N:CNVR:MRAP2	-0.31	0.013	0.52		spearman correlation	PRSM:CNVR
N:PRSM:AUC	N:CNVR:RIPPLY2	-0.31	0.013	0.52		spearman correlation	PRSM:CNVR
N:PRSM:AUC	N:CNVR:TBX18	-0.31	0.013	0.52		spearman correlation	PRSM:CNVR
N:PRSM:AUC	N:CNVR:TBX18-AS1	-0.31	0.013	0.52		spearman correlation	PRSM:CNVR
N:PRSM:AUC	N:CNVR:HMGA1P7	-0.31	0.013	0.52		spearman correlation	PRSM:CNVR
N:PRSM:AUC	N:CNVR:SLC2A12	-0.31	0.013	0.52		spearman correlation	PRSM:CNVR
N:PRSM:AUC	N:CNVR:BRD7P3	-0.31	0.013	0.52		spearman correlation	PRSM:CNVR
N:PRSM:AUC	N:CNVR:CEP85L	-0.31	0.013	0.52		spearman correlation	PRSM:CNVR
N:PRSM:AUC	N:CNVR:PLN	-0.31	0.013	0.52		spearman correlation	PRSM:CNVR
N:PRSM:AUC	N:CNVR:ATAD3C	-0.31	0.013	0.52		spearman correlation	PRSM:CNVR
N:PRSM:AUC	N:CNVR:RNGTT	-0.31	0.013	0.52		spearman correlation	PRSM:CNVR
N:PRSM:AUC	N:CNVR:TBPL1	-0.31	0.013	0.52		spearman correlation	PRSM:CNVR
N:PRSM:AUC	N:CNVR:SLC25A33	-0.31	0.013	0.52		spearman correlation	PRSM:CNVR
N:PRSM:AUC	N:CNVR:ESPNP	-0.31	0.013	0.52		spearman correlation	PRSM:CNVR
N:PRSM:AUC	N:CNVR:SNHG5	-0.31	0.014	0.52		spearman correlation	PRSM:CNVR
N:PRSM:AUC	N:CNVR:SNORD50A	-0.31	0.014	0.52		spearman correlation	PRSM:CNVR
N:PRSM:AUC	N:CNVR:SNORD50B	-0.31	0.014	0.52		spearman correlation	PRSM:CNVR
N:PRSM:AUC	N:CNVR:SYNCRIP	-0.31	0.014	0.52		spearman correlation	PRSM:CNVR
N:PRSM:AUC	N:CNVR:TACSTD2	-0.31	0.014	0.52		spearman correlation	PRSM:CNVR
N:PRSM:AUC	N:CNVR:LINC01312	-0.31	0.014	0.52		spearman correlation	PRSM:CNVR
N:PRSM:AUC	N:CNVR:TARID	-0.31	0.014	0.52		spearman correlation	PRSM:CNVR
N:PRSM:AUC	N:CNVR:TCF21	-0.31	0.014	0.52		spearman correlation	PRSM:CNVR
N:PRSM:AUC	N:CNVR:TRDN	-0.31	0.014	0.52		spearman correlation	PRSM:CNVR
N:PRSM:AUC	N:CNVR:ARHGEF10L	-0.31	0.014	0.52		spearman correlation	PRSM:CNVR
N:PRSM:AUC	N:CNVR:DNAJB4	-0.31	0.015	0.52		spearman correlation	PRSM:CNVR
N:PRSM:AUC	N:CNVR:FUBP1	-0.31	0.015	0.52		spearman correlation	PRSM:CNVR
N:PRSM:AUC	N:CNVR:GIPC2	-0.31	0.015	0.52		spearman correlation	PRSM:CNVR
N:PRSM:AUC	N:CNVR:LDLRAP1	-0.31	0.015	0.52		spearman correlation	PRSM:CNVR
N:PRSM:AUC	N:CNVR:MACO1	-0.31	0.015	0.52		spearman correlation	PRSM:CNVR
N:PRSM:AUC	N:CNVR:MIGA1	-0.31	0.015	0.52		spearman correlation	PRSM:CNVR
N:PRSM:AUC	N:CNVR:NEXN	-0.31	0.015	0.52		spearman correlation	PRSM:CNVR
N:PRSM:AUC	N:CNVR:NEXN-AS1	-0.31	0.015	0.52		spearman correlation	PRSM:CNVR
N:PRSM:AUC	N:CNVR:RHCE	-0.31	0.015	0.52		spearman correlation	PRSM:CNVR
N:PRSM:AUC	N:CNVR:RSRP1	-0.31	0.015	0.52		spearman correlation	PRSM:CNVR
N:PRSM:AUC	N:CNVR:SYF2	-0.31	0.015	0.52		spearman correlation	PRSM:CNVR
N:PRSM:AUC	N:CNVR:TMEM50A	-0.31	0.015	0.52		spearman correlation	PRSM:CNVR
N:PRSM:AUC	N:CNVR:USP33	-0.31	0.015	0.52		spearman correlation	PRSM:CNVR
N:PRSM:AUC	N:CNVR:ZZZ3	-0.31	0.015	0.52		spearman correlation	PRSM:CNVR
N:PRSM:AUC	N:CNVR:MAN1C1	-0.31	0.015	0.52		spearman correlation	PRSM:CNVR
N:PRSM:AUC	N:CNVR:LOC101928304	-0.31	0.015	0.52		spearman correlation	PRSM:CNVR
N:PRSM:AUC	N:CNVR:HYMAI	-0.31	0.015	0.52		spearman correlation	PRSM:CNVR
N:PRSM:AUC	N:CNVR:LTV1	-0.31	0.015	0.52		spearman correlation	PRSM:CNVR
N:PRSM:AUC	N:CNVR:PLAGL1	-0.31	0.015	0.52		spearman correlation	PRSM:CNVR
N:PRSM:AUC	N:CNVR:SF3B5	-0.31	0.015	0.52		spearman correlation	PRSM:CNVR
N:PRSM:AUC	N:CNVR:SNORA98	-0.31	0.015	0.52		spearman correlation	PRSM:CNVR
N:PRSM:AUC	N:CNVR:STX11	-0.31	0.015	0.52		spearman correlation	PRSM:CNVR
N:PRSM:AUC	N:CNVR:ZC2HC1B	-0.31	0.015	0.52		spearman correlation	PRSM:CNVR
N:PRSM:AUC	N:CNVR:HBS1L	-0.3	0.015	0.52		spearman correlation	PRSM:CNVR
N:PRSM:AUC	N:CNVR:MIR3662	-0.3	0.015	0.52		spearman correlation	PRSM:CNVR
N:PRSM:AUC	N:CNVR:LOC100507477	-0.3	0.015	0.52		spearman correlation	PRSM:CNVR
N:PRSM:AUC	N:CNVR:PHACTR2	-0.3	0.015	0.52		spearman correlation	PRSM:CNVR
N:PRSM:AUC	N:CNVR:UTRN	-0.3	0.015	0.52		spearman correlation	PRSM:CNVR
N:PRSM:AUC	N:CNVR:WISP3	-0.55	0.016	0.52		spearman correlation	PRSM:CNVR
N:PRSM:AUC	N:CNVR:LOC100130417	-0.55	0.016	0.52		spearman correlation	PRSM:CNVR
N:PRSM:AUC	N:CNVR:HEY2	-0.3	0.016	0.52		spearman correlation	PRSM:CNVR
N:PRSM:AUC	N:CNVR:LINC02523	-0.3	0.016	0.52		spearman correlation	PRSM:CNVR
N:PRSM:AUC	N:CNVR:LOC100126584	-0.3	0.016	0.52		spearman correlation	PRSM:CNVR
N:PRSM:AUC	N:CNVR:NCOA7	-0.3	0.016	0.52		spearman correlation	PRSM:CNVR
N:PRSM:AUC	N:CNVR:NCOA7-AS1	-0.3	0.016	0.52		spearman correlation	PRSM:CNVR
N:PRSM:AUC	N:CNVR:TRMT11	-0.3	0.016	0.52		spearman correlation	PRSM:CNVR
N:PRSM:AUC	N:CNVR:ADAT2	-0.3	0.016	0.52		spearman correlation	PRSM:CNVR
N:PRSM:AUC	N:CNVR:AIG1	-0.3	0.016	0.52		spearman correlation	PRSM:CNVR
N:PRSM:AUC	N:CNVR:FUCA2	-0.3	0.016	0.52		spearman correlation	PRSM:CNVR
N:PRSM:AUC	N:CNVR:HIVEP2	-0.3	0.016	0.52		spearman correlation	PRSM:CNVR
N:PRSM:AUC	N:CNVR:LINC01277	-0.3	0.016	0.52		spearman correlation	PRSM:CNVR
N:PRSM:AUC	N:CNVR:LOC153910	-0.3	0.016	0.52		spearman correlation	PRSM:CNVR
N:PRSM:AUC	N:CNVR:PEX3	-0.3	0.016	0.52		spearman correlation	PRSM:CNVR
N:PRSM:AUC	N:CNVR:PHACTR2-AS1	-0.3	0.016	0.52		spearman correlation	PRSM:CNVR
N:PRSM:AUC	N:CNVR:OPRD1	-0.3	0.016	0.52		spearman correlation	PRSM:CNVR
N:PRSM:AUC	N:CNVR:CITED2	-0.3	0.016	0.52		spearman correlation	PRSM:CNVR
N:PRSM:AUC	N:CNVR:LINC01625	-0.3	0.016	0.52		spearman correlation	PRSM:CNVR
N:PRSM:AUC	N:CNVR:LOC103352541	-0.3	0.016	0.52		spearman correlation	PRSM:CNVR
N:PRSM:AUC	N:CNVR:CTBS	-0.3	0.016	0.52		spearman correlation	PRSM:CNVR
N:PRSM:AUC	N:CNVR:DNASE2B	-0.3	0.016	0.52		spearman correlation	PRSM:CNVR
N:PRSM:AUC	N:CNVR:GNG5	-0.3	0.016	0.52		spearman correlation	PRSM:CNVR
N:PRSM:AUC	N:CNVR:LINC01461	-0.3	0.016	0.52		spearman correlation	PRSM:CNVR
N:PRSM:AUC	N:CNVR:LINC01555	-0.3	0.016	0.52		spearman correlation	PRSM:CNVR
N:PRSM:AUC	N:CNVR:LPAR3	-0.3	0.016	0.52		spearman correlation	PRSM:CNVR
N:PRSM:AUC	N:CNVR:MCOLN2	-0.3	0.016	0.52		spearman correlation	PRSM:CNVR
N:PRSM:AUC	N:CNVR:MCOLN3	-0.3	0.016	0.52		spearman correlation	PRSM:CNVR
N:PRSM:AUC	N:CNVR:RPF1	-0.3	0.016	0.52		spearman correlation	PRSM:CNVR
N:PRSM:AUC	N:CNVR:SPATA1	-0.3	0.016	0.52		spearman correlation	PRSM:CNVR
N:PRSM:AUC	N:CNVR:SSX2IP	-0.3	0.016	0.52		spearman correlation	PRSM:CNVR
N:PRSM:AUC	N:CNVR:FAM69A	-0.55	0.017	0.52		spearman correlation	PRSM:CNVR
N:PRSM:AUC	N:CNVR:LOC105378853	-0.55	0.017	0.52		spearman correlation	PRSM:CNVR
N:PRSM:AUC	N:CNVR:WDR63	-0.3	0.017	0.52		spearman correlation	PRSM:CNVR
N:PRSM:AUC	N:CNVR:ATP13A2	-0.3	0.017	0.52		spearman correlation	PRSM:CNVR
N:PRSM:AUC	N:CNVR:AJAP1	-0.3	0.017	0.52		spearman correlation	PRSM:CNVR
N:PRSM:AUC	N:CNVR:NIPAL3	-0.3	0.017	0.52		spearman correlation	PRSM:CNVR
N:PRSM:AUC	N:CNVR:STPG1	-0.3	0.017	0.52		spearman correlation	PRSM:CNVR
N:PRSM:AUC	N:CNVR:LINC02539	-0.3	0.017	0.52		spearman correlation	PRSM:CNVR
N:PRSM:AUC	N:CNVR:LOC285762	-0.3	0.017	0.52		spearman correlation	PRSM:CNVR
N:PRSM:AUC	N:CNVR:NBPF1	-0.3	0.017	0.52		spearman correlation	PRSM:CNVR
N:PRSM:AUC	N:CNVR:CNR2	-0.3	0.017	0.52		spearman correlation	PRSM:CNVR
N:PRSM:AUC	N:CNVR:E2F2	-0.3	0.017	0.52		spearman correlation	PRSM:CNVR
N:PRSM:AUC	N:CNVR:ELOA	-0.3	0.017	0.52		spearman correlation	PRSM:CNVR
N:PRSM:AUC	N:CNVR:ELOA-AS1	-0.3	0.017	0.52		spearman correlation	PRSM:CNVR
N:PRSM:AUC	N:CNVR:FUCA1	-0.3	0.017	0.52		spearman correlation	PRSM:CNVR
N:PRSM:AUC	N:CNVR:GALE	-0.3	0.017	0.52		spearman correlation	PRSM:CNVR
N:PRSM:AUC	N:CNVR:HMGCL	-0.3	0.017	0.52		spearman correlation	PRSM:CNVR
N:PRSM:AUC	N:CNVR:ID3	-0.3	0.017	0.52		spearman correlation	PRSM:CNVR
N:PRSM:AUC	N:CNVR:IFNLR1	-0.3	0.017	0.52		spearman correlation	PRSM:CNVR
N:PRSM:AUC	N:CNVR:IL22RA1	-0.3	0.017	0.52		spearman correlation	PRSM:CNVR
N:PRSM:AUC	N:CNVR:LOC101928163	-0.3	0.017	0.52		spearman correlation	PRSM:CNVR
N:PRSM:AUC	N:CNVR:LYPLA2	-0.3	0.017	0.52		spearman correlation	PRSM:CNVR
N:PRSM:AUC	N:CNVR:MDS2	-0.3	0.017	0.52		spearman correlation	PRSM:CNVR
N:PRSM:AUC	N:CNVR:MIR378F	-0.3	0.017	0.52		spearman correlation	PRSM:CNVR
N:PRSM:AUC	N:CNVR:MYOM3	-0.3	0.017	0.52		spearman correlation	PRSM:CNVR
N:PRSM:AUC	N:CNVR:PITHD1	-0.3	0.017	0.52		spearman correlation	PRSM:CNVR
N:PRSM:AUC	N:CNVR:PNRC2	-0.3	0.017	0.52		spearman correlation	PRSM:CNVR
N:PRSM:AUC	N:CNVR:RPL11	-0.3	0.017	0.52		spearman correlation	PRSM:CNVR
N:PRSM:AUC	N:CNVR:SRSF10	-0.3	0.017	0.52		spearman correlation	PRSM:CNVR
N:PRSM:AUC	N:CNVR:TRAPPC3	-0.3	0.017	0.52		spearman correlation	PRSM:CNVR
N:PRSM:AUC	N:CNVR:SAMD13	-0.3	0.017	0.52		spearman correlation	PRSM:CNVR
N:PRSM:AUC	N:CNVR:UOX	-0.3	0.017	0.52		spearman correlation	PRSM:CNVR
N:PRSM:AUC	N:CNVR:CIDECP	-0.54	0.018	0.52		spearman correlation	PRSM:CNVR
N:PRSM:AUC	N:CNVR:NOV	-0.54	0.018	0.52		spearman correlation	PRSM:CNVR
N:PRSM:AUC	N:CNVR:FAM19A3	-0.54	0.018	0.52		spearman correlation	PRSM:CNVR
N:PRSM:AUC	N:CNVR:FAM84B	-0.54	0.018	0.52		spearman correlation	PRSM:CNVR
N:PRSM:AUC	N:CNVR:ABRACL	-0.3	0.018	0.52		spearman correlation	PRSM:CNVR
N:PRSM:AUC	N:CNVR:ARFGEF3	-0.3	0.018	0.52		spearman correlation	PRSM:CNVR
N:PRSM:AUC	N:CNVR:CCDC28A	-0.3	0.018	0.52		spearman correlation	PRSM:CNVR
N:PRSM:AUC	N:CNVR:ECT2L	-0.3	0.018	0.52		spearman correlation	PRSM:CNVR
N:PRSM:AUC	N:CNVR:GVQW2	-0.3	0.018	0.52		spearman correlation	PRSM:CNVR
N:PRSM:AUC	N:CNVR:HEBP2	-0.3	0.018	0.52		spearman correlation	PRSM:CNVR
N:PRSM:AUC	N:CNVR:HECA	-0.3	0.018	0.52		spearman correlation	PRSM:CNVR
N:PRSM:AUC	N:CNVR:MIR3145	-0.3	0.018	0.52		spearman correlation	PRSM:CNVR
N:PRSM:AUC	N:CNVR:NHSL1	-0.3	0.018	0.52		spearman correlation	PRSM:CNVR
N:PRSM:AUC	N:CNVR:PBOV1	-0.3	0.018	0.52		spearman correlation	PRSM:CNVR
N:PRSM:AUC	N:CNVR:REPS1	-0.3	0.018	0.52		spearman correlation	PRSM:CNVR
N:PRSM:AUC	N:CNVR:ADGB	-0.3	0.018	0.52		spearman correlation	PRSM:CNVR
N:PRSM:AUC	N:CNVR:KATNBL1P6	-0.3	0.018	0.52		spearman correlation	PRSM:CNVR
N:PRSM:AUC	N:CNVR:LOC101928661	-0.3	0.018	0.52		spearman correlation	PRSM:CNVR
N:PRSM:AUC	N:CNVR:LUADT1	-0.3	0.018	0.52		spearman correlation	PRSM:CNVR
N:PRSM:AUC	N:CNVR:RAB32	-0.3	0.018	0.52		spearman correlation	PRSM:CNVR
N:PRSM:AUC	N:CNVR:SAMD5	-0.3	0.018	0.52		spearman correlation	PRSM:CNVR
N:PRSM:AUC	N:CNVR:STXBP5	-0.3	0.018	0.52		spearman correlation	PRSM:CNVR
N:PRSM:AUC	N:CNVR:STXBP5-AS1	-0.3	0.018	0.52		spearman correlation	PRSM:CNVR
N:PRSM:AUC	N:CNVR:CLVS2	-0.3	0.018	0.52		spearman correlation	PRSM:CNVR
N:PRSM:AUC	N:CNVR:TRDN-AS1	-0.3	0.018	0.52		spearman correlation	PRSM:CNVR
N:PRSM:AUC	N:CNVR:BCLAF1	-0.3	0.018	0.52		spearman correlation	PRSM:CNVR
N:PRSM:AUC	N:CNVR:CLIC4	-0.3	0.018	0.52		spearman correlation	PRSM:CNVR
N:PRSM:AUC	N:CNVR:IL20RA	-0.3	0.018	0.52		spearman correlation	PRSM:CNVR
N:PRSM:AUC	N:CNVR:IL22RA2	-0.3	0.018	0.52		spearman correlation	PRSM:CNVR
N:PRSM:AUC	N:CNVR:LOC100506985	-0.3	0.018	0.52		spearman correlation	PRSM:CNVR
N:PRSM:AUC	N:CNVR:LOC101928461	-0.3	0.018	0.52		spearman correlation	PRSM:CNVR
N:PRSM:AUC	N:CNVR:LOC644135	-0.3	0.018	0.52		spearman correlation	PRSM:CNVR
N:PRSM:AUC	N:CNVR:MAP3K5	-0.3	0.018	0.52		spearman correlation	PRSM:CNVR
N:PRSM:AUC	N:CNVR:MAP7	-0.3	0.018	0.52		spearman correlation	PRSM:CNVR
N:PRSM:AUC	N:CNVR:MIR4425	-0.3	0.018	0.52		spearman correlation	PRSM:CNVR
N:PRSM:AUC	N:CNVR:MIR6731	-0.3	0.018	0.52		spearman correlation	PRSM:CNVR
N:PRSM:AUC	N:CNVR:MTFR2	-0.3	0.018	0.52		spearman correlation	PRSM:CNVR
N:PRSM:AUC	N:CNVR:NCMAP	-0.3	0.018	0.52		spearman correlation	PRSM:CNVR
N:PRSM:AUC	N:CNVR:NHEG1	-0.3	0.018	0.52		spearman correlation	PRSM:CNVR
N:PRSM:AUC	N:CNVR:PDE7B	-0.3	0.018	0.52		spearman correlation	PRSM:CNVR
N:PRSM:AUC	N:CNVR:PEX7	-0.3	0.018	0.52		spearman correlation	PRSM:CNVR
N:PRSM:AUC	N:CNVR:RUNX3	-0.3	0.018	0.52		spearman correlation	PRSM:CNVR
N:PRSM:AUC	N:CNVR:SLC35D3	-0.3	0.018	0.52		spearman correlation	PRSM:CNVR
N:PRSM:AUC	N:CNVR:SRRM1	-0.3	0.018	0.52		spearman correlation	PRSM:CNVR
N:PRSM:AUC	N:CNVR:FBXO30	-0.3	0.018	0.52		spearman correlation	PRSM:CNVR
N:PRSM:AUC	N:CNVR:GRM1	-0.3	0.018	0.52		spearman correlation	PRSM:CNVR
N:PRSM:AUC	N:CNVR:SHPRH	-0.3	0.018	0.52		spearman correlation	PRSM:CNVR
N:PRSM:AUC	N:CNVR:LINC01777	-0.3	0.018	0.52		spearman correlation	PRSM:CNVR
N:PRSM:AUC	N:CNVR:MIR3668	-0.3	0.018	0.52		spearman correlation	PRSM:CNVR
N:PRSM:AUC	N:CNVR:PER3	-0.3	0.018	0.52		spearman correlation	PRSM:CNVR
N:PRSM:AUC	N:CNVR:LOC101928728	-0.3	0.019	0.52		spearman correlation	PRSM:CNVR
N:PRSM:AUC	N:CNVR:C6orf58	-0.3	0.019	0.52		spearman correlation	PRSM:CNVR
N:PRSM:AUC	N:CNVR:ECHDC1	-0.3	0.019	0.52		spearman correlation	PRSM:CNVR
N:PRSM:AUC	N:CNVR:KIAA0408	-0.3	0.019	0.52		spearman correlation	PRSM:CNVR
N:PRSM:AUC	N:CNVR:RNF146	-0.3	0.019	0.52		spearman correlation	PRSM:CNVR
N:PRSM:AUC	N:CNVR:RSPO3	-0.3	0.019	0.52		spearman correlation	PRSM:CNVR
N:PRSM:AUC	N:CNVR:SOGA3	-0.3	0.019	0.52		spearman correlation	PRSM:CNVR
N:PRSM:AUC	N:CNVR:MST1P2	-0.3	0.019	0.52		spearman correlation	PRSM:CNVR
N:PRSM:AUC	N:CNVR:VTA1	-0.3	0.019	0.52		spearman correlation	PRSM:CNVR
N:PRSM:AUC	N:CNVR:SENP6	-0.29	0.019	0.52		spearman correlation	PRSM:CNVR
N:PRSM:AUC	N:CNVR:TMEM53	-0.29	0.019	0.52		spearman correlation	PRSM:CNVR
N:PRSM:AUC	N:CNVR:IFNGR1	-0.29	0.02	0.52		spearman correlation	PRSM:CNVR
N:PRSM:AUC	N:CNVR:OLIG3	-0.29	0.02	0.52		spearman correlation	PRSM:CNVR
N:PRSM:AUC	N:CNVR:PPIL4	-0.29	0.02	0.52		spearman correlation	PRSM:CNVR
N:PRSM:AUC	N:CNVR:LOC100130476	-0.29	0.02	0.52		spearman correlation	PRSM:CNVR
N:PRSM:AUC	N:CNVR:TNFAIP3	-0.29	0.02	0.52		spearman correlation	PRSM:CNVR
N:PRSM:AUC	N:CNVR:IYD	-0.29	0.02	0.52		spearman correlation	PRSM:CNVR
N:PRSM:AUC	N:CNVR:ULBP3	-0.29	0.02	0.52		spearman correlation	PRSM:CNVR
N:PRSM:AUC	N:CNVR:GRIK2	-0.29	0.02	0.52		spearman correlation	PRSM:CNVR
N:PRSM:AUC	N:CNVR:PLEKHG1	-0.29	0.02	0.52		spearman correlation	PRSM:CNVR
N:PRSM:AUC	N:CNVR:MYO6	-0.29	0.02	0.52		spearman correlation	PRSM:CNVR
N:PRSM:AUC	N:CNVR:CELA3A	-0.29	0.021	0.52		spearman correlation	PRSM:CNVR
N:PRSM:AUC	N:CNVR:GINM1	-0.29	0.021	0.52		spearman correlation	PRSM:CNVR
N:PRSM:AUC	N:CNVR:KATNA1	-0.29	0.021	0.52		spearman correlation	PRSM:CNVR
N:PRSM:AUC	N:CNVR:LATS1	-0.29	0.021	0.52		spearman correlation	PRSM:CNVR
N:PRSM:AUC	N:CNVR:LOC105378052	-0.29	0.021	0.52		spearman correlation	PRSM:CNVR
N:PRSM:AUC	N:CNVR:LOC645967	-0.29	0.021	0.52		spearman correlation	PRSM:CNVR
N:PRSM:AUC	N:CNVR:LRP11	-0.29	0.021	0.52		spearman correlation	PRSM:CNVR
N:PRSM:AUC	N:CNVR:NUP43	-0.29	0.021	0.52		spearman correlation	PRSM:CNVR
N:PRSM:AUC	N:CNVR:PCMT1	-0.29	0.021	0.52		spearman correlation	PRSM:CNVR
N:PRSM:AUC	N:CNVR:RAET1E	-0.29	0.021	0.52		spearman correlation	PRSM:CNVR
N:PRSM:AUC	N:CNVR:RAET1E-AS1	-0.29	0.021	0.52		spearman correlation	PRSM:CNVR
N:PRSM:AUC	N:CNVR:RAET1G	-0.29	0.021	0.52		spearman correlation	PRSM:CNVR
N:PRSM:AUC	N:CNVR:RAET1K	-0.29	0.021	0.52		spearman correlation	PRSM:CNVR
N:PRSM:AUC	N:CNVR:RPS18P9	-0.29	0.021	0.52		spearman correlation	PRSM:CNVR
N:PRSM:AUC	N:CNVR:ULBP1	-0.29	0.021	0.52		spearman correlation	PRSM:CNVR
N:PRSM:AUC	N:CNVR:ULBP2	-0.29	0.021	0.52		spearman correlation	PRSM:CNVR
N:PRSM:AUC	N:CNVR:SMIM12	-0.29	0.021	0.52		spearman correlation	PRSM:CNVR
N:PRSM:AUC	N:CNVR:HSPG2	-0.29	0.021	0.52		spearman correlation	PRSM:CNVR
N:PRSM:AUC	N:CNVR:LDLRAD2	-0.29	0.021	0.52		spearman correlation	PRSM:CNVR
N:PRSM:AUC	N:CNVR:RAP1GAP	-0.29	0.021	0.52		spearman correlation	PRSM:CNVR
N:PRSM:AUC	N:CNVR:USP48	-0.29	0.021	0.52		spearman correlation	PRSM:CNVR
N:PRSM:AUC	N:CNVR:ZC3H12D	-0.29	0.021	0.52		spearman correlation	PRSM:CNVR
N:PRSM:AUC	N:CNVR:ODF2L	-0.29	0.021	0.52		spearman correlation	PRSM:CNVR
N:PRSM:AUC	N:CNVR:EIF4G3	-0.29	0.021	0.52		spearman correlation	PRSM:CNVR
N:PRSM:AUC	N:CNVR:CAMK2N1	-0.29	0.021	0.52		spearman correlation	PRSM:CNVR
N:PRSM:AUC	N:CNVR:CDA	-0.29	0.021	0.52		spearman correlation	PRSM:CNVR
N:PRSM:AUC	N:CNVR:DDOST	-0.29	0.021	0.52		spearman correlation	PRSM:CNVR
N:PRSM:AUC	N:CNVR:FAM43B	-0.29	0.021	0.52		spearman correlation	PRSM:CNVR
N:PRSM:AUC	N:CNVR:HP1BP3	-0.29	0.021	0.52		spearman correlation	PRSM:CNVR
N:PRSM:AUC	N:CNVR:HTR6	-0.29	0.021	0.52		spearman correlation	PRSM:CNVR
N:PRSM:AUC	N:CNVR:KIF17	-0.29	0.021	0.52		spearman correlation	PRSM:CNVR
N:PRSM:AUC	N:CNVR:LINC01141	-0.29	0.021	0.52		spearman correlation	PRSM:CNVR
N:PRSM:AUC	N:CNVR:LINC01757	-0.29	0.021	0.52		spearman correlation	PRSM:CNVR
N:PRSM:AUC	N:CNVR:LOC105378614	-0.29	0.021	0.52		spearman correlation	PRSM:CNVR
N:PRSM:AUC	N:CNVR:MIR1256	-0.29	0.021	0.52		spearman correlation	PRSM:CNVR
N:PRSM:AUC	N:CNVR:MIR6084	-0.29	0.021	0.52		spearman correlation	PRSM:CNVR
N:PRSM:AUC	N:CNVR:MUL1	-0.29	0.021	0.52		spearman correlation	PRSM:CNVR
N:PRSM:AUC	N:CNVR:NBL1	-0.29	0.021	0.52		spearman correlation	PRSM:CNVR
N:PRSM:AUC	N:CNVR:OTUD3	-0.29	0.021	0.52		spearman correlation	PRSM:CNVR
N:PRSM:AUC	N:CNVR:PINK1	-0.29	0.021	0.52		spearman correlation	PRSM:CNVR
N:PRSM:AUC	N:CNVR:PINK1-AS	-0.29	0.021	0.52		spearman correlation	PRSM:CNVR
N:PRSM:AUC	N:CNVR:PLA2G2A	-0.29	0.021	0.52		spearman correlation	PRSM:CNVR
N:PRSM:AUC	N:CNVR:PLA2G2C	-0.29	0.021	0.52		spearman correlation	PRSM:CNVR
N:PRSM:AUC	N:CNVR:PLA2G2D	-0.29	0.021	0.52		spearman correlation	PRSM:CNVR
N:PRSM:AUC	N:CNVR:PLA2G2E	-0.29	0.021	0.52		spearman correlation	PRSM:CNVR
N:PRSM:AUC	N:CNVR:PLA2G2F	-0.29	0.021	0.52		spearman correlation	PRSM:CNVR
N:PRSM:AUC	N:CNVR:PLA2G5	-0.29	0.021	0.52		spearman correlation	PRSM:CNVR
N:PRSM:AUC	N:CNVR:RNF186	-0.29	0.021	0.52		spearman correlation	PRSM:CNVR
N:PRSM:AUC	N:CNVR:RPS14P3	-0.29	0.021	0.52		spearman correlation	PRSM:CNVR
N:PRSM:AUC	N:CNVR:SH2D5	-0.29	0.021	0.52		spearman correlation	PRSM:CNVR
N:PRSM:AUC	N:CNVR:TMCO4	-0.29	0.021	0.52		spearman correlation	PRSM:CNVR
N:PRSM:AUC	N:CNVR:UBXN10	-0.29	0.021	0.52		spearman correlation	PRSM:CNVR
N:PRSM:AUC	N:CNVR:UBXN10-AS1	-0.29	0.021	0.52		spearman correlation	PRSM:CNVR
N:PRSM:AUC	N:CNVR:VWA5B1	-0.29	0.021	0.52		spearman correlation	PRSM:CNVR
N:PRSM:AUC	N:CNVR:CAPZB	-0.29	0.021	0.52		spearman correlation	PRSM:CNVR
N:PRSM:AUC	N:CNVR:FILIP1	-0.29	0.021	0.52		spearman correlation	PRSM:CNVR
N:PRSM:AUC	N:CNVR:LOC101928540	-0.29	0.021	0.52		spearman correlation	PRSM:CNVR
N:PRSM:AUC	N:CNVR:MIR4463	-0.29	0.021	0.52		spearman correlation	PRSM:CNVR
N:PRSM:AUC	N:CNVR:CELA3B	-0.29	0.021	0.52		spearman correlation	PRSM:CNVR
N:PRSM:AUC	N:CNVR:LINC01362	-0.29	0.021	0.52		spearman correlation	PRSM:CNVR
N:PRSM:AUC	N:CNVR:UST-AS1	-0.29	0.021	0.52		spearman correlation	PRSM:CNVR
N:PRSM:AUC	N:CNVR:CDC42	-0.29	0.021	0.52		spearman correlation	PRSM:CNVR
N:PRSM:AUC	N:CNVR:LINC00339	-0.29	0.021	0.52		spearman correlation	PRSM:CNVR
N:PRSM:AUC	N:CNVR:WNT4	-0.29	0.021	0.52		spearman correlation	PRSM:CNVR
N:PRSM:AUC	N:CNVR:LOC105378047	-0.29	0.021	0.52		spearman correlation	PRSM:CNVR
N:PRSM:AUC	N:CNVR:TAB2	-0.29	0.021	0.52		spearman correlation	PRSM:CNVR
N:PRSM:AUC	N:CNVR:TAB2-AS1	-0.29	0.021	0.52		spearman correlation	PRSM:CNVR
N:PRSM:AUC	N:CNVR:AKR7A2	-0.29	0.022	0.52		spearman correlation	PRSM:CNVR
N:PRSM:AUC	N:CNVR:AKR7A3	-0.29	0.022	0.52		spearman correlation	PRSM:CNVR
N:PRSM:AUC	N:CNVR:AKR7L	-0.29	0.022	0.52		spearman correlation	PRSM:CNVR
N:PRSM:AUC	N:CNVR:EMC1	-0.29	0.022	0.52		spearman correlation	PRSM:CNVR
N:PRSM:AUC	N:CNVR:LOC100506730	-0.29	0.022	0.52		spearman correlation	PRSM:CNVR
N:PRSM:AUC	N:CNVR:MRTO4	-0.29	0.022	0.52		spearman correlation	PRSM:CNVR
N:PRSM:AUC	N:CNVR:PQLC2	-0.29	0.022	0.52		spearman correlation	PRSM:CNVR
N:PRSM:AUC	N:CNVR:FAF1	-0.29	0.022	0.52		spearman correlation	PRSM:CNVR
N:PRSM:AUC	N:CNVR:LOC100506801	-0.29	0.022	0.52		spearman correlation	PRSM:CNVR
N:PRSM:AUC	N:CNVR:NBPF3	-0.29	0.022	0.52		spearman correlation	PRSM:CNVR
N:PRSM:AUC	N:CNVR:NFYC-AS1	-0.29	0.022	0.52		spearman correlation	PRSM:CNVR
N:PRSM:AUC	N:CNVR:ROS1	-0.29	0.022	0.52		spearman correlation	PRSM:CNVR
N:PRSM:AUC	N:CNVR:VGLL2	-0.29	0.022	0.52		spearman correlation	PRSM:CNVR
N:PRSM:AUC	N:CNVR:GJA1	-0.29	0.022	0.52		spearman correlation	PRSM:CNVR
N:PRSM:AUC	N:CNVR:ASCC3	-0.29	0.023	0.52		spearman correlation	PRSM:CNVR
N:PRSM:AUC	N:CNVR:C1QA	-0.29	0.023	0.52		spearman correlation	PRSM:CNVR
N:PRSM:AUC	N:CNVR:C1QB	-0.29	0.023	0.52		spearman correlation	PRSM:CNVR
N:PRSM:AUC	N:CNVR:C1QC	-0.29	0.023	0.52		spearman correlation	PRSM:CNVR
N:PRSM:AUC	N:CNVR:EPHA8	-0.29	0.023	0.52		spearman correlation	PRSM:CNVR
N:PRSM:AUC	N:CNVR:EPHB2	-0.29	0.023	0.52		spearman correlation	PRSM:CNVR
N:PRSM:AUC	N:CNVR:MIR4253	-0.29	0.023	0.52		spearman correlation	PRSM:CNVR
N:PRSM:AUC	N:CNVR:MIR4684	-0.29	0.023	0.52		spearman correlation	PRSM:CNVR
N:PRSM:AUC	N:CNVR:MIR6127	-0.29	0.023	0.52		spearman correlation	PRSM:CNVR
N:PRSM:AUC	N:CNVR:ZBTB40	-0.29	0.023	0.52		spearman correlation	PRSM:CNVR
N:PRSM:AUC	N:CNVR:ASAP3	-0.29	0.023	0.52		spearman correlation	PRSM:CNVR
N:PRSM:AUC	N:CNVR:HNRNPR	-0.29	0.023	0.52		spearman correlation	PRSM:CNVR
N:PRSM:AUC	N:CNVR:HTR1D	-0.29	0.023	0.52		spearman correlation	PRSM:CNVR
N:PRSM:AUC	N:CNVR:KDM1A	-0.29	0.023	0.52		spearman correlation	PRSM:CNVR
N:PRSM:AUC	N:CNVR:LACTBL1	-0.29	0.023	0.52		spearman correlation	PRSM:CNVR
N:PRSM:AUC	N:CNVR:LINC01355	-0.29	0.023	0.52		spearman correlation	PRSM:CNVR
N:PRSM:AUC	N:CNVR:LUZP1	-0.29	0.023	0.52		spearman correlation	PRSM:CNVR
N:PRSM:AUC	N:CNVR:MIR3115	-0.29	0.023	0.52		spearman correlation	PRSM:CNVR
N:PRSM:AUC	N:CNVR:TCEA3	-0.29	0.023	0.52		spearman correlation	PRSM:CNVR
N:PRSM:AUC	N:CNVR:TEX46	-0.29	0.023	0.52		spearman correlation	PRSM:CNVR
N:PRSM:AUC	N:CNVR:ZNF436	-0.29	0.023	0.52		spearman correlation	PRSM:CNVR
N:PRSM:AUC	N:CNVR:ZNF436-AS1	-0.29	0.023	0.52		spearman correlation	PRSM:CNVR
N:PRSM:AUC	N:CNVR:CROCCP2	-0.29	0.023	0.52		spearman correlation	PRSM:CNVR
N:PRSM:AUC	N:CNVR:ARHGEF16	-0.29	0.023	0.52		spearman correlation	PRSM:CNVR
N:PRSM:AUC	N:CNVR:MEGF6	-0.29	0.023	0.52		spearman correlation	PRSM:CNVR
N:PRSM:AUC	N:CNVR:MIR4251	-0.29	0.023	0.52		spearman correlation	PRSM:CNVR
N:PRSM:AUC	N:CNVR:PRDM16	-0.29	0.023	0.52		spearman correlation	PRSM:CNVR
N:PRSM:AUC	N:CNVR:AGMAT	-0.29	0.023	0.52		spearman correlation	PRSM:CNVR
N:PRSM:AUC	N:CNVR:CASP9	-0.29	0.023	0.52		spearman correlation	PRSM:CNVR
N:PRSM:AUC	N:CNVR:CELA2A	-0.29	0.023	0.52		spearman correlation	PRSM:CNVR
N:PRSM:AUC	N:CNVR:CELA2B	-0.29	0.023	0.52		spearman correlation	PRSM:CNVR
N:PRSM:AUC	N:CNVR:CTRC	-0.29	0.023	0.52		spearman correlation	PRSM:CNVR
N:PRSM:AUC	N:CNVR:DDI2	-0.29	0.023	0.52		spearman correlation	PRSM:CNVR
N:PRSM:AUC	N:CNVR:DNAJC16	-0.29	0.023	0.52		spearman correlation	PRSM:CNVR
N:PRSM:AUC	N:CNVR:FBLIM1	-0.29	0.023	0.52		spearman correlation	PRSM:CNVR
N:PRSM:AUC	N:CNVR:FLJ37453	-0.29	0.023	0.52		spearman correlation	PRSM:CNVR
N:PRSM:AUC	N:CNVR:PLEKHM2	-0.29	0.023	0.52		spearman correlation	PRSM:CNVR
N:PRSM:AUC	N:CNVR:RSC1A1	-0.29	0.023	0.52		spearman correlation	PRSM:CNVR
N:PRSM:AUC	N:CNVR:SCARNA21B	-0.29	0.023	0.52		spearman correlation	PRSM:CNVR
N:PRSM:AUC	N:CNVR:SLC25A34	-0.29	0.023	0.52		spearman correlation	PRSM:CNVR
N:PRSM:AUC	N:CNVR:SLC25A34-AS1	-0.29	0.023	0.52		spearman correlation	PRSM:CNVR
N:PRSM:AUC	N:CNVR:TMEM82	-0.29	0.023	0.52		spearman correlation	PRSM:CNVR
N:PRSM:AUC	N:CNVR:UQCRHL	-0.29	0.023	0.52		spearman correlation	PRSM:CNVR
N:PRSM:AUC	N:CNVR:KCNAB2	-0.29	0.023	0.52		spearman correlation	PRSM:CNVR
N:PRSM:AUC	N:CNVR:CDC40	-0.29	0.024	0.52		spearman correlation	PRSM:CNVR
N:PRSM:AUC	N:CNVR:DDO	-0.29	0.024	0.52		spearman correlation	PRSM:CNVR
N:PRSM:AUC	N:CNVR:FIG4	-0.29	0.024	0.52		spearman correlation	PRSM:CNVR
N:PRSM:AUC	N:CNVR:GPR6	-0.29	0.024	0.52		spearman correlation	PRSM:CNVR
N:PRSM:AUC	N:CNVR:METTL24	-0.29	0.024	0.52		spearman correlation	PRSM:CNVR
N:PRSM:AUC	N:CNVR:SLC22A16	-0.29	0.024	0.52		spearman correlation	PRSM:CNVR
N:PRSM:AUC	N:CNVR:WASF1	-0.29	0.024	0.52		spearman correlation	PRSM:CNVR
N:PRSM:AUC	N:CNVR:CLCNKA	-0.28	0.024	0.52		spearman correlation	PRSM:CNVR
N:PRSM:AUC	N:CNVR:CLCNKB	-0.28	0.024	0.52		spearman correlation	PRSM:CNVR
N:PRSM:AUC	N:CNVR:HSPB7	-0.28	0.024	0.52		spearman correlation	PRSM:CNVR
N:PRSM:AUC	N:CNVR:SRARP	-0.28	0.024	0.52		spearman correlation	PRSM:CNVR
N:PRSM:AUC	N:CNVR:ZBTB17	-0.28	0.024	0.52		spearman correlation	PRSM:CNVR
N:PRSM:AUC	N:CNVR:CHD5	-0.28	0.024	0.52		spearman correlation	PRSM:CNVR
N:PRSM:AUC	N:CNVR:ARHGEF19	-0.28	0.024	0.52		spearman correlation	PRSM:CNVR
N:PRSM:AUC	N:CNVR:CPLANE2	-0.28	0.024	0.52		spearman correlation	PRSM:CNVR
N:PRSM:AUC	N:CNVR:EPHA2	-0.28	0.024	0.52		spearman correlation	PRSM:CNVR
N:PRSM:AUC	N:CNVR:FAM131C	-0.28	0.024	0.52		spearman correlation	PRSM:CNVR
N:PRSM:AUC	N:CNVR:FBXO42	-0.28	0.024	0.52		spearman correlation	PRSM:CNVR
N:PRSM:AUC	N:CNVR:C1orf174	-0.28	0.024	0.52		spearman correlation	PRSM:CNVR
N:PRSM:AUC	N:CNVR:CEP104	-0.28	0.024	0.52		spearman correlation	PRSM:CNVR
N:PRSM:AUC	N:CNVR:DFFB	-0.28	0.024	0.52		spearman correlation	PRSM:CNVR
N:PRSM:AUC	N:CNVR:LINC01134	-0.28	0.024	0.52		spearman correlation	PRSM:CNVR
N:PRSM:AUC	N:CNVR:LINC01345	-0.28	0.024	0.52		spearman correlation	PRSM:CNVR
N:PRSM:AUC	N:CNVR:LINC01346	-0.28	0.024	0.52		spearman correlation	PRSM:CNVR
N:PRSM:AUC	N:CNVR:LRRC47	-0.28	0.024	0.52		spearman correlation	PRSM:CNVR
N:PRSM:AUC	N:CNVR:SMIM1	-0.28	0.024	0.52		spearman correlation	PRSM:CNVR
N:PRSM:AUC	N:CNVR:MIR4421	-0.28	0.024	0.52		spearman correlation	PRSM:CNVR
N:PRSM:AUC	N:CNVR:MIR6500	-0.28	0.024	0.52		spearman correlation	PRSM:CNVR
N:PRSM:AUC	N:CNVR:SPEN	-0.28	0.024	0.52		spearman correlation	PRSM:CNVR
N:PRSM:AUC	N:CNVR:LINC01268	-0.28	0.025	0.52		spearman correlation	PRSM:CNVR
N:PRSM:AUC	N:CNVR:MARCKS	-0.28	0.025	0.52		spearman correlation	PRSM:CNVR
N:PRSM:AUC	N:CNVR:LOC100996635	-0.52	0.025	0.53		spearman correlation	PRSM:CNVR
N:PRSM:AUC	N:CNVR:AK9	-0.28	0.025	0.53		spearman correlation	PRSM:CNVR
N:PRSM:AUC	N:CNVR:LAMA4	-0.28	0.025	0.53		spearman correlation	PRSM:CNVR
N:PRSM:AUC	N:CNVR:IMPG1	-0.28	0.025	0.53		spearman correlation	PRSM:CNVR
N:PRSM:AUC	N:CNVR:LINC02527	-0.28	0.025	0.53		spearman correlation	PRSM:CNVR
N:PRSM:AUC	N:CNVR:MIR551A	-0.28	0.025	0.53		spearman correlation	PRSM:CNVR
N:PRSM:AUC	N:CNVR:TPRG1L	-0.28	0.025	0.53		spearman correlation	PRSM:CNVR
N:PRSM:AUC	N:CNVR:COL24A1	-0.28	0.025	0.53		spearman correlation	PRSM:CNVR
N:PRSM:AUC	N:CNVR:ZNHIT6	-0.28	0.025	0.53		spearman correlation	PRSM:CNVR
N:PRSM:AUC	N:CNVR:FAXC	-0.28	0.025	0.53		spearman correlation	PRSM:CNVR
N:PRSM:AUC	N:CNVR:SIM1	-0.28	0.026	0.53		spearman correlation	PRSM:CNVR
N:PRSM:AUC	N:CNVR:FYN	-0.28	0.026	0.53		spearman correlation	PRSM:CNVR
N:PRSM:AUC	N:CNVR:REV3L	-0.28	0.026	0.53		spearman correlation	PRSM:CNVR
N:PRSM:AUC	N:CNVR:TRAF3IP2	-0.28	0.026	0.53		spearman correlation	PRSM:CNVR
N:PRSM:AUC	N:CNVR:TRAF3IP2-AS1	-0.28	0.026	0.53		spearman correlation	PRSM:CNVR
N:PRSM:AUC	N:CNVR:FAM87B	-0.28	0.026	0.53		spearman correlation	PRSM:CNVR
N:PRSM:AUC	N:CNVR:LOC100288069	-0.28	0.026	0.53		spearman correlation	PRSM:CNVR
N:PRSM:AUC	N:CNVR:OMA1	-0.28	0.026	0.53		spearman correlation	PRSM:CNVR
N:PRSM:AUC	N:CNVR:FAM229B	-0.28	0.027	0.53		spearman correlation	PRSM:CNVR
N:PRSM:AUC	N:CNVR:TUBE1	-0.28	0.027	0.53		spearman correlation	PRSM:CNVR
N:PRSM:AUC	N:CNVR:CALML6	-0.28	0.027	0.53		spearman correlation	PRSM:CNVR
N:PRSM:AUC	N:CNVR:CFAP74	-0.28	0.027	0.53		spearman correlation	PRSM:CNVR
N:PRSM:AUC	N:CNVR:GABRD	-0.28	0.027	0.53		spearman correlation	PRSM:CNVR
N:PRSM:AUC	N:CNVR:GNB1	-0.28	0.027	0.53		spearman correlation	PRSM:CNVR
N:PRSM:AUC	N:CNVR:LOC105378591	-0.28	0.027	0.53		spearman correlation	PRSM:CNVR
N:PRSM:AUC	N:CNVR:PRKCZ	-0.28	0.027	0.53		spearman correlation	PRSM:CNVR
N:PRSM:AUC	N:CNVR:TMEM52	-0.28	0.027	0.53		spearman correlation	PRSM:CNVR
N:PRSM:AUC	N:CNVR:DUSP26	-0.28	0.027	0.53		spearman correlation	PRSM:CNVR
N:PRSM:AUC	N:CNVR:RNF122	-0.28	0.027	0.53		spearman correlation	PRSM:CNVR
N:PRSM:AUC	N:CNVR:SNORD13	-0.28	0.027	0.53		spearman correlation	PRSM:CNVR
N:PRSM:AUC	N:CNVR:TTI2	-0.28	0.027	0.53		spearman correlation	PRSM:CNVR
N:PRSM:AUC	N:CNVR:LOC100129534	-0.28	0.027	0.54		spearman correlation	PRSM:CNVR
N:PRSM:AUC	N:CNVR:MORN1	-0.28	0.027	0.54		spearman correlation	PRSM:CNVR
N:PRSM:AUC	N:CNVR:PEX10	-0.28	0.027	0.54		spearman correlation	PRSM:CNVR
N:PRSM:AUC	N:CNVR:RER1	-0.28	0.027	0.54		spearman correlation	PRSM:CNVR
N:PRSM:AUC	N:CNVR:SKI	-0.28	0.027	0.54		spearman correlation	PRSM:CNVR
N:PRSM:AUC	N:CNVR:DCBLD1	-0.28	0.027	0.54		spearman correlation	PRSM:CNVR
N:PRSM:AUC	N:CNVR:GOPC	-0.28	0.027	0.54		spearman correlation	PRSM:CNVR
N:PRSM:AUC	N:CNVR:LOC101927919	-0.28	0.027	0.54		spearman correlation	PRSM:CNVR
N:PRSM:AUC	N:CNVR:LOC105377967	-0.28	0.027	0.54		spearman correlation	PRSM:CNVR
N:PRSM:AUC	N:CNVR:NUS1	-0.28	0.027	0.54		spearman correlation	PRSM:CNVR
N:PRSM:AUC	N:CNVR:SLC35F1	-0.28	0.027	0.54		spearman correlation	PRSM:CNVR
N:PRSM:AUC	N:CNVR:LOC101927640	-0.28	0.027	0.54		spearman correlation	PRSM:CNVR
N:PRSM:AUC	N:CNVR:RFPL4B	-0.28	0.027	0.54		spearman correlation	PRSM:CNVR
N:PRSM:AUC	N:CNVR:CA6	-0.28	0.027	0.54		spearman correlation	PRSM:CNVR
N:PRSM:AUC	N:CNVR:ENO1-AS1	-0.28	0.027	0.54		spearman correlation	PRSM:CNVR
N:PRSM:AUC	N:CNVR:GPR157	-0.28	0.027	0.54		spearman correlation	PRSM:CNVR
N:PRSM:AUC	N:CNVR:H6PD	-0.28	0.027	0.54		spearman correlation	PRSM:CNVR
N:PRSM:AUC	N:CNVR:MIR34A	-0.28	0.027	0.54		spearman correlation	PRSM:CNVR
N:PRSM:AUC	N:CNVR:MIR34AHG	-0.28	0.027	0.54		spearman correlation	PRSM:CNVR
N:PRSM:AUC	N:CNVR:MIR6728	-0.28	0.027	0.54		spearman correlation	PRSM:CNVR
N:PRSM:AUC	N:CNVR:SLC2A5	-0.28	0.027	0.54		spearman correlation	PRSM:CNVR
N:PRSM:AUC	N:CNVR:SLC2A7	-0.28	0.027	0.54		spearman correlation	PRSM:CNVR
N:PRSM:AUC	N:CNVR:SPSB1	-0.28	0.027	0.54		spearman correlation	PRSM:CNVR
N:PRSM:AUC	N:CNVR:FAM212B	-0.51	0.028	0.54		spearman correlation	PRSM:CNVR
N:PRSM:AUC	N:CNVR:FAM212B-AS1	-0.51	0.028	0.54		spearman correlation	PRSM:CNVR
N:PRSM:AUC	N:CNVR:NADK	-0.28	0.028	0.54		spearman correlation	PRSM:CNVR
N:PRSM:AUC	N:CNVR:MTMR14	-0.28	0.028	0.55		spearman correlation	PRSM:CNVR
N:PRSM:AUC	N:CNVR:ARMC2	-0.28	0.028	0.55		spearman correlation	PRSM:CNVR
N:PRSM:AUC	N:CNVR:ARMC2-AS1	-0.28	0.028	0.55		spearman correlation	PRSM:CNVR
N:PRSM:AUC	N:CNVR:CCDC162P	-0.28	0.028	0.55		spearman correlation	PRSM:CNVR
N:PRSM:AUC	N:CNVR:CD164	-0.28	0.028	0.55		spearman correlation	PRSM:CNVR
N:PRSM:AUC	N:CNVR:CEP57L1	-0.28	0.028	0.55		spearman correlation	PRSM:CNVR
N:PRSM:AUC	N:CNVR:MICAL1	-0.28	0.028	0.55		spearman correlation	PRSM:CNVR
N:PRSM:AUC	N:CNVR:PPIL6	-0.28	0.028	0.55		spearman correlation	PRSM:CNVR
N:PRSM:AUC	N:CNVR:SESN1	-0.28	0.028	0.55		spearman correlation	PRSM:CNVR
N:PRSM:AUC	N:CNVR:SMPD2	-0.28	0.028	0.55		spearman correlation	PRSM:CNVR
N:PRSM:AUC	N:CNVR:ZBTB24	-0.28	0.028	0.55		spearman correlation	PRSM:CNVR
N:PRSM:AUC	N:CNVR:AFG1L	-0.28	0.028	0.55		spearman correlation	PRSM:CNVR
N:PRSM:AUC	N:CNVR:FOXO3	-0.28	0.028	0.55		spearman correlation	PRSM:CNVR
N:PRSM:AUC	N:CNVR:LINC00222	-0.28	0.028	0.55		spearman correlation	PRSM:CNVR
N:PRSM:AUC	N:CNVR:RHD	-0.28	0.028	0.55		spearman correlation	PRSM:CNVR
N:PRSM:AUC	N:CNVR:AMD1	-0.28	0.028	0.55		spearman correlation	PRSM:CNVR
N:PRSM:AUC	N:CNVR:GTF3C6	-0.28	0.028	0.55		spearman correlation	PRSM:CNVR
N:PRSM:AUC	N:CNVR:LOC101927417	-0.28	0.028	0.55		spearman correlation	PRSM:CNVR
N:PRSM:AUC	N:CNVR:RPF2	-0.28	0.028	0.55		spearman correlation	PRSM:CNVR
N:PRSM:AUC	N:CNVR:SNORA40C	-0.28	0.028	0.55		spearman correlation	PRSM:CNVR
N:PRSM:AUC	N:CNVR:FHL5	-0.28	0.028	0.55		spearman correlation	PRSM:CNVR
N:PRSM:AUC	N:CNVR:GPR63	-0.28	0.028	0.55		spearman correlation	PRSM:CNVR
N:PRSM:AUC	N:CNVR:KLHL32	-0.28	0.028	0.55		spearman correlation	PRSM:CNVR
N:PRSM:AUC	N:CNVR:NDUFAF4	-0.28	0.028	0.55		spearman correlation	PRSM:CNVR
N:PRSM:AUC	N:CNVR:DOPEY1	-0.5	0.029	0.55		spearman correlation	PRSM:CNVR
N:PRSM:AUC	N:CNVR:TXLNB	-0.28	0.029	0.55		spearman correlation	PRSM:CNVR
N:PRSM:AUC	N:CNVR:CASC6	-0.28	0.029	0.55		spearman correlation	PRSM:CNVR
N:PRSM:AUC	N:CNVR:MIR4643	-0.28	0.029	0.55		spearman correlation	PRSM:CNVR
N:PRSM:AUC	N:CNVR:MFAP2	-0.28	0.029	0.55		spearman correlation	PRSM:CNVR
N:PRSM:AUC	N:CNVR:FHAD1	-0.28	0.029	0.56		spearman correlation	PRSM:CNVR
N:PRSM:AUC	N:CNVR:LINC01648	-0.28	0.029	0.56		spearman correlation	PRSM:CNVR
N:PRSM:AUC	N:CNVR:LINC01756	-0.28	0.029	0.56		spearman correlation	PRSM:CNVR
N:PRSM:AUC	N:CNVR:C1orf195	-0.27	0.03	0.56		spearman correlation	PRSM:CNVR
N:PRSM:AUC	N:CNVR:CLSTN1	-0.27	0.03	0.56		spearman correlation	PRSM:CNVR
N:PRSM:AUC	N:CNVR:PIK3CD	-0.27	0.03	0.56		spearman correlation	PRSM:CNVR
N:PRSM:AUC	N:CNVR:PIK3CD-AS1	-0.27	0.03	0.56		spearman correlation	PRSM:CNVR
N:PRSM:AUC	N:CNVR:PIK3CD-AS2	-0.27	0.03	0.56		spearman correlation	PRSM:CNVR
N:PRSM:AUC	N:CNVR:TMEM201	-0.27	0.03	0.56		spearman correlation	PRSM:CNVR
N:PRSM:AUC	N:CNVR:TMEM51	-0.27	0.03	0.56		spearman correlation	PRSM:CNVR
N:PRSM:AUC	N:CNVR:TMEM51-AS1	-0.27	0.03	0.56		spearman correlation	PRSM:CNVR
N:PRSM:AUC	N:CNVR:LINC02567	-0.27	0.03	0.56		spearman correlation	PRSM:CNVR
N:PRSM:AUC	N:CNVR:MIR7156	-0.27	0.03	0.56		spearman correlation	PRSM:CNVR
N:PRSM:AUC	N:CNVR:PIGK	-0.27	0.03	0.56		spearman correlation	PRSM:CNVR
N:PRSM:AUC	N:CNVR:ST6GALNAC5	-0.27	0.03	0.56		spearman correlation	PRSM:CNVR
N:PRSM:AUC	N:CNVR:ACAP3	-0.27	0.03	0.56		spearman correlation	PRSM:CNVR
N:PRSM:AUC	N:CNVR:ANKRD65	-0.27	0.03	0.56		spearman correlation	PRSM:CNVR
N:PRSM:AUC	N:CNVR:AURKAIP1	-0.27	0.03	0.56		spearman correlation	PRSM:CNVR
N:PRSM:AUC	N:CNVR:CCNL2	-0.27	0.03	0.56		spearman correlation	PRSM:CNVR
N:PRSM:AUC	N:CNVR:CPTP	-0.27	0.03	0.56		spearman correlation	PRSM:CNVR
N:PRSM:AUC	N:CNVR:DVL1	-0.27	0.03	0.56		spearman correlation	PRSM:CNVR
N:PRSM:AUC	N:CNVR:INTS11	-0.27	0.03	0.56		spearman correlation	PRSM:CNVR
N:PRSM:AUC	N:CNVR:LINC01770	-0.27	0.03	0.56		spearman correlation	PRSM:CNVR
N:PRSM:AUC	N:CNVR:MIR6726	-0.27	0.03	0.56		spearman correlation	PRSM:CNVR
N:PRSM:AUC	N:CNVR:MIR6727	-0.27	0.03	0.56		spearman correlation	PRSM:CNVR
N:PRSM:AUC	N:CNVR:MIR6808	-0.27	0.03	0.56		spearman correlation	PRSM:CNVR
N:PRSM:AUC	N:CNVR:MRPL20	-0.27	0.03	0.56		spearman correlation	PRSM:CNVR
N:PRSM:AUC	N:CNVR:MXRA8	-0.27	0.03	0.56		spearman correlation	PRSM:CNVR
N:PRSM:AUC	N:CNVR:PUSL1	-0.27	0.03	0.56		spearman correlation	PRSM:CNVR
N:PRSM:AUC	N:CNVR:SNORD167	-0.27	0.03	0.56		spearman correlation	PRSM:CNVR
N:PRSM:AUC	N:CNVR:TAS1R3	-0.27	0.03	0.56		spearman correlation	PRSM:CNVR
N:PRSM:AUC	N:CNVR:TMEM88B	-0.27	0.03	0.56		spearman correlation	PRSM:CNVR
N:PRSM:AUC	N:CNVR:VWA1	-0.27	0.03	0.56		spearman correlation	PRSM:CNVR
N:PRSM:AUC	N:CNVR:CALHM4	-0.27	0.03	0.56		spearman correlation	PRSM:CNVR
N:PRSM:AUC	N:CNVR:CALHM5	-0.27	0.03	0.56		spearman correlation	PRSM:CNVR
N:PRSM:AUC	N:CNVR:CALHM6	-0.27	0.03	0.56		spearman correlation	PRSM:CNVR
N:PRSM:AUC	N:CNVR:COL10A1	-0.27	0.03	0.56		spearman correlation	PRSM:CNVR
N:PRSM:AUC	N:CNVR:DSE	-0.27	0.03	0.56		spearman correlation	PRSM:CNVR
N:PRSM:AUC	N:CNVR:FAM162B	-0.27	0.03	0.56		spearman correlation	PRSM:CNVR
N:PRSM:AUC	N:CNVR:FRK	-0.27	0.03	0.56		spearman correlation	PRSM:CNVR
N:PRSM:AUC	N:CNVR:GPRC6A	-0.27	0.03	0.56		spearman correlation	PRSM:CNVR
N:PRSM:AUC	N:CNVR:HDAC2-AS2	-0.27	0.03	0.56		spearman correlation	PRSM:CNVR
N:PRSM:AUC	N:CNVR:HS3ST5	-0.27	0.03	0.56		spearman correlation	PRSM:CNVR
N:PRSM:AUC	N:CNVR:KPNA5	-0.27	0.03	0.56		spearman correlation	PRSM:CNVR
N:PRSM:AUC	N:CNVR:LINC02534	-0.27	0.03	0.56		spearman correlation	PRSM:CNVR
N:PRSM:AUC	N:CNVR:LOC100287467	-0.27	0.03	0.56		spearman correlation	PRSM:CNVR
N:PRSM:AUC	N:CNVR:NT5DC1	-0.27	0.03	0.56		spearman correlation	PRSM:CNVR
N:PRSM:AUC	N:CNVR:RFX6	-0.27	0.03	0.56		spearman correlation	PRSM:CNVR
N:PRSM:AUC	N:CNVR:RSPH4A	-0.27	0.03	0.56		spearman correlation	PRSM:CNVR
N:PRSM:AUC	N:CNVR:RWDD1	-0.27	0.03	0.56		spearman correlation	PRSM:CNVR
N:PRSM:AUC	N:CNVR:TPI1P3	-0.27	0.03	0.56		spearman correlation	PRSM:CNVR
N:PRSM:AUC	N:CNVR:TRAPPC3L	-0.27	0.03	0.56		spearman correlation	PRSM:CNVR
N:PRSM:AUC	N:CNVR:TSPYL1	-0.27	0.03	0.56		spearman correlation	PRSM:CNVR
N:PRSM:AUC	N:CNVR:TSPYL4	-0.27	0.03	0.56		spearman correlation	PRSM:CNVR
N:PRSM:AUC	N:CNVR:ZUP1	-0.27	0.03	0.56		spearman correlation	PRSM:CNVR
N:PRSM:AUC	N:CNVR:SNORD103A	-0.27	0.03	0.56		spearman correlation	PRSM:CNVR
N:PRSM:AUC	N:CNVR:SNORD103B	-0.27	0.03	0.56		spearman correlation	PRSM:CNVR
N:PRSM:AUC	N:CNVR:SNORD103C	-0.27	0.03	0.56		spearman correlation	PRSM:CNVR
N:PRSM:AUC	N:CNVR:NKAIN1	-0.27	0.03	0.56		spearman correlation	PRSM:CNVR
N:PRSM:AUC	N:CNVR:SNRNP40	-0.27	0.03	0.56		spearman correlation	PRSM:CNVR
N:PRSM:AUC	N:CNVR:ZCCHC17	-0.27	0.03	0.56		spearman correlation	PRSM:CNVR
N:PRSM:AUC	N:CNVR:CDK11A	-0.27	0.031	0.57		spearman correlation	PRSM:CNVR
N:PRSM:AUC	N:CNVR:SLC35E2A	-0.27	0.031	0.57		spearman correlation	PRSM:CNVR
N:PRSM:AUC	N:CNVR:RERE	-0.27	0.031	0.57		spearman correlation	PRSM:CNVR
N:PRSM:AUC	N:CNVR:A3GALT2	-0.27	0.031	0.57		spearman correlation	PRSM:CNVR
N:PRSM:AUC	N:CNVR:PHC2	-0.27	0.031	0.57		spearman correlation	PRSM:CNVR
N:PRSM:AUC	N:CNVR:ZNF362	-0.27	0.031	0.57		spearman correlation	PRSM:CNVR
N:PRSM:AUC	N:CNVR:ACTG1P20	-0.27	0.031	0.57		spearman correlation	PRSM:CNVR
N:PRSM:AUC	N:CNVR:AHDC1	-0.27	0.031	0.57		spearman correlation	PRSM:CNVR
N:PRSM:AUC	N:CNVR:ARID1A	-0.27	0.031	0.57		spearman correlation	PRSM:CNVR
N:PRSM:AUC	N:CNVR:CD164L2	-0.27	0.031	0.57		spearman correlation	PRSM:CNVR
N:PRSM:AUC	N:CNVR:DNAJC8	-0.27	0.031	0.57		spearman correlation	PRSM:CNVR
N:PRSM:AUC	N:CNVR:EYA3	-0.27	0.031	0.57		spearman correlation	PRSM:CNVR
N:PRSM:AUC	N:CNVR:FAM76A	-0.27	0.031	0.57		spearman correlation	PRSM:CNVR
N:PRSM:AUC	N:CNVR:FCN3	-0.27	0.031	0.57		spearman correlation	PRSM:CNVR
N:PRSM:AUC	N:CNVR:FGR	-0.27	0.031	0.57		spearman correlation	PRSM:CNVR
N:PRSM:AUC	N:CNVR:GPATCH3	-0.27	0.031	0.57		spearman correlation	PRSM:CNVR
N:PRSM:AUC	N:CNVR:GPN2	-0.27	0.031	0.57		spearman correlation	PRSM:CNVR
N:PRSM:AUC	N:CNVR:GPR3	-0.27	0.031	0.57		spearman correlation	PRSM:CNVR
N:PRSM:AUC	N:CNVR:IFI6	-0.27	0.031	0.57		spearman correlation	PRSM:CNVR
N:PRSM:AUC	N:CNVR:KDF1	-0.27	0.031	0.57		spearman correlation	PRSM:CNVR
N:PRSM:AUC	N:CNVR:LINC00312	-0.27	0.031	0.57		spearman correlation	PRSM:CNVR
N:PRSM:AUC	N:CNVR:LINC02574	-0.27	0.031	0.57		spearman correlation	PRSM:CNVR
N:PRSM:AUC	N:CNVR:LMCD1	-0.27	0.031	0.57		spearman correlation	PRSM:CNVR
N:PRSM:AUC	N:CNVR:MAP3K6	-0.27	0.031	0.57		spearman correlation	PRSM:CNVR
N:PRSM:AUC	N:CNVR:NR0B2	-0.27	0.031	0.57		spearman correlation	PRSM:CNVR
N:PRSM:AUC	N:CNVR:NUDC	-0.27	0.031	0.57		spearman correlation	PRSM:CNVR
N:PRSM:AUC	N:CNVR:PIGV	-0.27	0.031	0.57		spearman correlation	PRSM:CNVR
N:PRSM:AUC	N:CNVR:PPP1R8	-0.27	0.031	0.57		spearman correlation	PRSM:CNVR
N:PRSM:AUC	N:CNVR:PTAFR	-0.27	0.031	0.57		spearman correlation	PRSM:CNVR
N:PRSM:AUC	N:CNVR:RPA2	-0.27	0.031	0.57		spearman correlation	PRSM:CNVR
N:PRSM:AUC	N:CNVR:SCARNA1	-0.27	0.031	0.57		spearman correlation	PRSM:CNVR
N:PRSM:AUC	N:CNVR:SFN	-0.27	0.031	0.57		spearman correlation	PRSM:CNVR
N:PRSM:AUC	N:CNVR:SLC9A1	-0.27	0.031	0.57		spearman correlation	PRSM:CNVR
N:PRSM:AUC	N:CNVR:SMPDL3B	-0.27	0.031	0.57		spearman correlation	PRSM:CNVR
N:PRSM:AUC	N:CNVR:SSUH2	-0.27	0.031	0.57		spearman correlation	PRSM:CNVR
N:PRSM:AUC	N:CNVR:STX12	-0.27	0.031	0.57		spearman correlation	PRSM:CNVR
N:PRSM:AUC	N:CNVR:SYTL1	-0.27	0.031	0.57		spearman correlation	PRSM:CNVR
N:PRSM:AUC	N:CNVR:THEMIS2	-0.27	0.031	0.57		spearman correlation	PRSM:CNVR
N:PRSM:AUC	N:CNVR:TMEM222	-0.27	0.031	0.57		spearman correlation	PRSM:CNVR
N:PRSM:AUC	N:CNVR:TRNP1	-0.27	0.031	0.57		spearman correlation	PRSM:CNVR
N:PRSM:AUC	N:CNVR:WASF2	-0.27	0.031	0.57		spearman correlation	PRSM:CNVR
N:PRSM:AUC	N:CNVR:WDTC1	-0.27	0.031	0.57		spearman correlation	PRSM:CNVR
N:PRSM:AUC	N:CNVR:XKR8	-0.27	0.031	0.57		spearman correlation	PRSM:CNVR
N:PRSM:AUC	N:CNVR:ZDHHC18	-0.27	0.031	0.57		spearman correlation	PRSM:CNVR
N:PRSM:AUC	N:CNVR:ADGRL2	-0.27	0.032	0.57		spearman correlation	PRSM:CNVR
N:PRSM:AUC	N:CNVR:ADGRL4	-0.27	0.032	0.57		spearman correlation	PRSM:CNVR
N:PRSM:AUC	N:CNVR:IFI44	-0.27	0.032	0.57		spearman correlation	PRSM:CNVR
N:PRSM:AUC	N:CNVR:IFI44L	-0.27	0.032	0.57		spearman correlation	PRSM:CNVR
N:PRSM:AUC	N:CNVR:LINC01781	-0.27	0.032	0.57		spearman correlation	PRSM:CNVR
N:PRSM:AUC	N:CNVR:LOC101927434	-0.27	0.032	0.57		spearman correlation	PRSM:CNVR
N:PRSM:AUC	N:CNVR:FAM30A	-0.27	0.032	0.57		spearman correlation	PRSM:CNVR
N:PRSM:AUC	N:CNVR:ACTL8	-0.27	0.032	0.57		spearman correlation	PRSM:CNVR
N:PRSM:AUC	N:CNVR:ATAD3A	-0.27	0.032	0.57		spearman correlation	PRSM:CNVR
N:PRSM:AUC	N:CNVR:CDK11B	-0.27	0.032	0.57		spearman correlation	PRSM:CNVR
N:PRSM:AUC	N:CNVR:FNDC10	-0.27	0.032	0.57		spearman correlation	PRSM:CNVR
N:PRSM:AUC	N:CNVR:LOC105378586	-0.27	0.032	0.57		spearman correlation	PRSM:CNVR
N:PRSM:AUC	N:CNVR:MIB2	-0.27	0.032	0.57		spearman correlation	PRSM:CNVR
N:PRSM:AUC	N:CNVR:MMP23B	-0.27	0.032	0.57		spearman correlation	PRSM:CNVR
N:PRSM:AUC	N:CNVR:SSU72	-0.27	0.032	0.57		spearman correlation	PRSM:CNVR
N:PRSM:AUC	N:CNVR:TMEM240	-0.27	0.032	0.57		spearman correlation	PRSM:CNVR
N:PRSM:AUC	N:CNVR:TNFRSF14-AS1	-0.27	0.032	0.57		spearman correlation	PRSM:CNVR
N:PRSM:AUC	N:CNVR:ATAD3B	-0.27	0.032	0.57		spearman correlation	PRSM:CNVR
N:PRSM:AUC	N:CNVR:PERP	-0.27	0.032	0.57		spearman correlation	PRSM:CNVR
N:PRSM:AUC	N:CNVR:MMP23A	-0.27	0.032	0.57		spearman correlation	PRSM:CNVR
N:PRSM:AUC	N:CNVR:VAMP3	-0.27	0.032	0.57		spearman correlation	PRSM:CNVR
N:PRSM:AUC	N:CNVR:ATP5IF1	-0.27	0.032	0.57		spearman correlation	PRSM:CNVR
N:PRSM:AUC	N:CNVR:GMEB1	-0.27	0.032	0.57		spearman correlation	PRSM:CNVR
N:PRSM:AUC	N:CNVR:LINC01715	-0.27	0.032	0.57		spearman correlation	PRSM:CNVR
N:PRSM:AUC	N:CNVR:MED18	-0.27	0.032	0.57		spearman correlation	PRSM:CNVR
N:PRSM:AUC	N:CNVR:PHACTR4	-0.27	0.032	0.57		spearman correlation	PRSM:CNVR
N:PRSM:AUC	N:CNVR:RAB42	-0.27	0.032	0.57		spearman correlation	PRSM:CNVR
N:PRSM:AUC	N:CNVR:RCC1	-0.27	0.032	0.57		spearman correlation	PRSM:CNVR
N:PRSM:AUC	N:CNVR:RNU11	-0.27	0.032	0.57		spearman correlation	PRSM:CNVR
N:PRSM:AUC	N:CNVR:SESN2	-0.27	0.032	0.57		spearman correlation	PRSM:CNVR
N:PRSM:AUC	N:CNVR:SNHG12	-0.27	0.032	0.57		spearman correlation	PRSM:CNVR
N:PRSM:AUC	N:CNVR:SNHG3	-0.27	0.032	0.57		spearman correlation	PRSM:CNVR
N:PRSM:AUC	N:CNVR:SNORA16A	-0.27	0.032	0.57		spearman correlation	PRSM:CNVR
N:PRSM:AUC	N:CNVR:SNORA44	-0.27	0.032	0.57		spearman correlation	PRSM:CNVR
N:PRSM:AUC	N:CNVR:SNORA61	-0.27	0.032	0.57		spearman correlation	PRSM:CNVR
N:PRSM:AUC	N:CNVR:SNORA73A	-0.27	0.032	0.57		spearman correlation	PRSM:CNVR
N:PRSM:AUC	N:CNVR:SNORA73B	-0.27	0.032	0.57		spearman correlation	PRSM:CNVR
N:PRSM:AUC	N:CNVR:SNORD99	-0.27	0.032	0.57		spearman correlation	PRSM:CNVR
N:PRSM:AUC	N:CNVR:TAF12	-0.27	0.032	0.57		spearman correlation	PRSM:CNVR
N:PRSM:AUC	N:CNVR:TRNAU1AP	-0.27	0.032	0.57		spearman correlation	PRSM:CNVR
N:PRSM:AUC	N:CNVR:PTGFR	-0.27	0.033	0.57		spearman correlation	PRSM:CNVR
N:PRSM:AUC	N:CNVR:CYR61	-0.49	0.033	0.58		spearman correlation	PRSM:CNVR
N:PRSM:AUC	N:CNVR:ST6GALNAC3	-0.27	0.033	0.58		spearman correlation	PRSM:CNVR
N:PRSM:AUC	N:CNVR:ALDH4A1	-0.27	0.033	0.58		spearman correlation	PRSM:CNVR
N:PRSM:AUC	N:CNVR:IFFO2	-0.27	0.033	0.58		spearman correlation	PRSM:CNVR
N:PRSM:AUC	N:CNVR:IGSF21	-0.27	0.033	0.58		spearman correlation	PRSM:CNVR
N:PRSM:AUC	N:CNVR:KLHDC7A	-0.27	0.033	0.58		spearman correlation	PRSM:CNVR
N:PRSM:AUC	N:CNVR:LINC01654	-0.27	0.033	0.58		spearman correlation	PRSM:CNVR
N:PRSM:AUC	N:CNVR:MIR1290	-0.27	0.033	0.58		spearman correlation	PRSM:CNVR
N:PRSM:AUC	N:CNVR:MIR4695	-0.27	0.033	0.58		spearman correlation	PRSM:CNVR
N:PRSM:AUC	N:CNVR:PAX7	-0.27	0.033	0.58		spearman correlation	PRSM:CNVR
N:PRSM:AUC	N:CNVR:TAS1R2	-0.27	0.033	0.58		spearman correlation	PRSM:CNVR
N:PRSM:AUC	N:CNVR:UBR4	-0.27	0.033	0.58		spearman correlation	PRSM:CNVR
N:PRSM:AUC	N:CNVR:EPB41	-0.27	0.033	0.58		spearman correlation	PRSM:CNVR
N:PRSM:AUC	N:CNVR:SRSF4	-0.27	0.033	0.58		spearman correlation	PRSM:CNVR
N:PRSM:AUC	N:CNVR:TMEM200B	-0.27	0.033	0.58		spearman correlation	PRSM:CNVR
N:PRSM:AUC	N:CNVR:BVES-AS1	-0.27	0.033	0.58		spearman correlation	PRSM:CNVR
N:PRSM:AUC	N:CNVR:POPDC3	-0.27	0.033	0.58		spearman correlation	PRSM:CNVR
N:PRSM:AUC	N:CNVR:TRIM62	-0.27	0.033	0.58		spearman correlation	PRSM:CNVR
N:PRSM:AUC	N:CNVR:CROCC	-0.27	0.034	0.58		spearman correlation	PRSM:CNVR
N:PRSM:AUC	N:CNVR:ANKRD6	-0.27	0.034	0.58		spearman correlation	PRSM:CNVR
N:PRSM:AUC	N:CNVR:CASP8AP2	-0.27	0.034	0.58		spearman correlation	PRSM:CNVR
N:PRSM:AUC	N:CNVR:GABRR1	-0.27	0.034	0.58		spearman correlation	PRSM:CNVR
N:PRSM:AUC	N:CNVR:GABRR2	-0.27	0.034	0.58		spearman correlation	PRSM:CNVR
N:PRSM:AUC	N:CNVR:GJA10	-0.27	0.034	0.58		spearman correlation	PRSM:CNVR
N:PRSM:AUC	N:CNVR:LOC101929057	-0.27	0.034	0.58		spearman correlation	PRSM:CNVR
N:PRSM:AUC	N:CNVR:LYRM2	-0.27	0.034	0.58		spearman correlation	PRSM:CNVR
N:PRSM:AUC	N:CNVR:MDN1	-0.27	0.034	0.58		spearman correlation	PRSM:CNVR
N:PRSM:AUC	N:CNVR:PM20D2	-0.27	0.034	0.58		spearman correlation	PRSM:CNVR
N:PRSM:AUC	N:CNVR:RRAGD	-0.27	0.034	0.58		spearman correlation	PRSM:CNVR
N:PRSM:AUC	N:CNVR:SRSF12	-0.27	0.034	0.58		spearman correlation	PRSM:CNVR
N:PRSM:AUC	N:CNVR:UBE2J1	-0.27	0.034	0.58		spearman correlation	PRSM:CNVR
N:PRSM:AUC	N:CNVR:LOC101929464	-0.27	0.034	0.58		spearman correlation	PRSM:CNVR
N:PRSM:AUC	N:CNVR:MIR3605	-0.27	0.034	0.58		spearman correlation	PRSM:CNVR
N:PRSM:AUC	N:CNVR:MECR	-0.27	0.034	0.58		spearman correlation	PRSM:CNVR
N:PRSM:AUC	N:CNVR:PTPRU	-0.27	0.034	0.58		spearman correlation	PRSM:CNVR
N:PRSM:AUC	N:CNVR:LOC100506804	-0.27	0.034	0.58		spearman correlation	PRSM:CNVR
N:PRSM:AUC	N:CNVR:TMEM30A	-0.27	0.034	0.58		spearman correlation	PRSM:CNVR
N:PRSM:AUC	N:CNVR:AK2	-0.27	0.034	0.58		spearman correlation	PRSM:CNVR
N:PRSM:AUC	N:CNVR:AZIN2	-0.27	0.034	0.58		spearman correlation	PRSM:CNVR
N:PRSM:AUC	N:CNVR:FNDC5	-0.27	0.034	0.58		spearman correlation	PRSM:CNVR
N:PRSM:AUC	N:CNVR:HPCA	-0.27	0.034	0.58		spearman correlation	PRSM:CNVR
N:PRSM:AUC	N:CNVR:KIAA1522	-0.27	0.034	0.58		spearman correlation	PRSM:CNVR
N:PRSM:AUC	N:CNVR:RNF19B	-0.27	0.034	0.58		spearman correlation	PRSM:CNVR
N:PRSM:AUC	N:CNVR:S100PBP	-0.27	0.034	0.58		spearman correlation	PRSM:CNVR
N:PRSM:AUC	N:CNVR:TMEM54	-0.27	0.034	0.58		spearman correlation	PRSM:CNVR
N:PRSM:AUC	N:CNVR:YARS	-0.27	0.034	0.58		spearman correlation	PRSM:CNVR
N:PRSM:AUC	N:CNVR:BVES	-0.27	0.034	0.58		spearman correlation	PRSM:CNVR
N:PRSM:AUC	N:CNVR:LIN28B	-0.27	0.034	0.58		spearman correlation	PRSM:CNVR
N:PRSM:AUC	N:CNVR:ADGRB2	-0.27	0.035	0.58		spearman correlation	PRSM:CNVR
N:PRSM:AUC	N:CNVR:COL16A1	-0.27	0.035	0.58		spearman correlation	PRSM:CNVR
N:PRSM:AUC	N:CNVR:HCRTR1	-0.27	0.035	0.58		spearman correlation	PRSM:CNVR
N:PRSM:AUC	N:CNVR:MIR4254	-0.27	0.035	0.58		spearman correlation	PRSM:CNVR
N:PRSM:AUC	N:CNVR:PEF1	-0.27	0.035	0.58		spearman correlation	PRSM:CNVR
N:PRSM:AUC	N:CNVR:SPOCD1	-0.27	0.035	0.58		spearman correlation	PRSM:CNVR
N:PRSM:AUC	N:CNVR:TINAGL1	-0.27	0.035	0.58		spearman correlation	PRSM:CNVR
N:PRSM:AUC	N:CNVR:BACH2	-0.27	0.035	0.58		spearman correlation	PRSM:CNVR
N:PRSM:AUC	N:CNVR:SNORD128	-0.27	0.035	0.58		spearman correlation	PRSM:CNVR
N:PRSM:AUC	N:CNVR:LOC102725193	-0.27	0.035	0.58		spearman correlation	PRSM:CNVR
N:PRSM:AUC	N:CNVR:SLC35E2B	-0.27	0.035	0.58		spearman correlation	PRSM:CNVR
N:PRSM:AUC	N:CNVR:MIR4464	-0.27	0.035	0.58		spearman correlation	PRSM:CNVR
N:PRSM:AUC	N:CNVR:LOC400743	-0.27	0.035	0.58		spearman correlation	PRSM:CNVR
N:PRSM:AUC	N:CNVR:MIR3972	-0.27	0.035	0.58		spearman correlation	PRSM:CNVR
N:PRSM:AUC	N:CNVR:PADI1	-0.27	0.035	0.58		spearman correlation	PRSM:CNVR
N:PRSM:AUC	N:CNVR:PADI2	-0.27	0.035	0.58		spearman correlation	PRSM:CNVR
N:PRSM:AUC	N:CNVR:PADI3	-0.27	0.035	0.58		spearman correlation	PRSM:CNVR
N:PRSM:AUC	N:CNVR:PADI4	-0.27	0.035	0.58		spearman correlation	PRSM:CNVR
N:PRSM:AUC	N:CNVR:PADI6	-0.27	0.035	0.58		spearman correlation	PRSM:CNVR
N:PRSM:AUC	N:CNVR:RCC2	-0.27	0.035	0.58		spearman correlation	PRSM:CNVR
N:PRSM:AUC	N:CNVR:SDHB	-0.27	0.035	0.58		spearman correlation	PRSM:CNVR
N:PRSM:AUC	N:CNVR:FAM184A	-0.27	0.035	0.58		spearman correlation	PRSM:CNVR
N:PRSM:AUC	N:CNVR:MIR548B	-0.27	0.035	0.58		spearman correlation	PRSM:CNVR
N:PRSM:AUC	N:CNVR:YTHDF2	-0.27	0.035	0.58		spearman correlation	PRSM:CNVR
N:PRSM:AUC	N:CNVR:ACOT7	-0.27	0.035	0.58		spearman correlation	PRSM:CNVR
N:PRSM:AUC	N:CNVR:ESPN	-0.27	0.035	0.58		spearman correlation	PRSM:CNVR
N:PRSM:AUC	N:CNVR:GPR153	-0.27	0.035	0.58		spearman correlation	PRSM:CNVR
N:PRSM:AUC	N:CNVR:HES2	-0.27	0.035	0.58		spearman correlation	PRSM:CNVR
N:PRSM:AUC	N:CNVR:HES3	-0.27	0.035	0.58		spearman correlation	PRSM:CNVR
N:PRSM:AUC	N:CNVR:ICMT	-0.27	0.035	0.58		spearman correlation	PRSM:CNVR
N:PRSM:AUC	N:CNVR:LINC00337	-0.27	0.035	0.58		spearman correlation	PRSM:CNVR
N:PRSM:AUC	N:CNVR:LOC102724450	-0.27	0.035	0.58		spearman correlation	PRSM:CNVR
N:PRSM:AUC	N:CNVR:MIR4252	-0.27	0.035	0.58		spearman correlation	PRSM:CNVR
N:PRSM:AUC	N:CNVR:NOL9	-0.27	0.035	0.58		spearman correlation	PRSM:CNVR
N:PRSM:AUC	N:CNVR:PLEKHG5	-0.27	0.035	0.58		spearman correlation	PRSM:CNVR
N:PRSM:AUC	N:CNVR:RNF207	-0.27	0.035	0.58		spearman correlation	PRSM:CNVR
N:PRSM:AUC	N:CNVR:RPL22	-0.27	0.035	0.58		spearman correlation	PRSM:CNVR
N:PRSM:AUC	N:CNVR:TNFRSF25	-0.27	0.035	0.58		spearman correlation	PRSM:CNVR
N:PRSM:AUC	N:CNVR:HTR2A	-0.27	0.035	0.58		spearman correlation	PRSM:CNVR
N:PRSM:AUC	N:CNVR:NECAP2	-0.27	0.036	0.58		spearman correlation	PRSM:CNVR
N:PRSM:AUC	N:CNVR:SPATA21	-0.27	0.036	0.58		spearman correlation	PRSM:CNVR
N:PRSM:AUC	N:CNVR:SZRD1	-0.27	0.036	0.58		spearman correlation	PRSM:CNVR
N:PRSM:AUC	N:CNVR:HES5	-0.26	0.036	0.58		spearman correlation	PRSM:CNVR
N:PRSM:AUC	N:CNVR:PANK4	-0.26	0.036	0.58		spearman correlation	PRSM:CNVR
N:PRSM:AUC	N:CNVR:LOC100996583	-0.26	0.036	0.58		spearman correlation	PRSM:CNVR
N:PRSM:AUC	N:CNVR:LOC100996263	-0.26	0.036	0.58		spearman correlation	PRSM:CNVR
N:PRSM:AUC	N:CNVR:KAZN-AS1	-0.26	0.037	0.58		spearman correlation	PRSM:CNVR
N:PRSM:AUC	N:CNVR:BSDC1	-0.26	0.037	0.58		spearman correlation	PRSM:CNVR
N:PRSM:AUC	N:CNVR:CCDC28B	-0.26	0.037	0.58		spearman correlation	PRSM:CNVR
N:PRSM:AUC	N:CNVR:DCDC2B	-0.26	0.037	0.58		spearman correlation	PRSM:CNVR
N:PRSM:AUC	N:CNVR:EIF3I	-0.26	0.037	0.58		spearman correlation	PRSM:CNVR
N:PRSM:AUC	N:CNVR:FAM167B	-0.26	0.037	0.58		spearman correlation	PRSM:CNVR
N:PRSM:AUC	N:CNVR:FAM229A	-0.26	0.037	0.58		spearman correlation	PRSM:CNVR
N:PRSM:AUC	N:CNVR:HDAC1	-0.26	0.037	0.58		spearman correlation	PRSM:CNVR
N:PRSM:AUC	N:CNVR:IQCC	-0.26	0.037	0.58		spearman correlation	PRSM:CNVR
N:PRSM:AUC	N:CNVR:KHDRBS1	-0.26	0.037	0.58		spearman correlation	PRSM:CNVR
N:PRSM:AUC	N:CNVR:KPNA6	-0.26	0.037	0.58		spearman correlation	PRSM:CNVR
N:PRSM:AUC	N:CNVR:LCK	-0.26	0.037	0.58		spearman correlation	PRSM:CNVR
N:PRSM:AUC	N:CNVR:MARCKSL1	-0.26	0.037	0.58		spearman correlation	PRSM:CNVR
N:PRSM:AUC	N:CNVR:MIR5585	-0.26	0.037	0.58		spearman correlation	PRSM:CNVR
N:PRSM:AUC	N:CNVR:MTMR9LP	-0.26	0.037	0.58		spearman correlation	PRSM:CNVR
N:PRSM:AUC	N:CNVR:RBBP4	-0.26	0.037	0.58		spearman correlation	PRSM:CNVR
N:PRSM:AUC	N:CNVR:SYNC	-0.26	0.037	0.58		spearman correlation	PRSM:CNVR
N:PRSM:AUC	N:CNVR:TMEM234	-0.26	0.037	0.58		spearman correlation	PRSM:CNVR
N:PRSM:AUC	N:CNVR:TMEM39B	-0.26	0.037	0.58		spearman correlation	PRSM:CNVR
N:PRSM:AUC	N:CNVR:TNFRSF14	-0.26	0.037	0.58		spearman correlation	PRSM:CNVR
N:PRSM:AUC	N:CNVR:TSSK3	-0.26	0.037	0.58		spearman correlation	PRSM:CNVR
N:PRSM:AUC	N:CNVR:TXLNA	-0.26	0.037	0.58		spearman correlation	PRSM:CNVR
N:PRSM:AUC	N:CNVR:UST	-0.26	0.037	0.58		spearman correlation	PRSM:CNVR
N:PRSM:AUC	N:CNVR:ZBTB8A	-0.26	0.037	0.58		spearman correlation	PRSM:CNVR
N:PRSM:AUC	N:CNVR:ZBTB8B	-0.26	0.037	0.58		spearman correlation	PRSM:CNVR
N:PRSM:AUC	N:CNVR:ZBTB8OS	-0.26	0.037	0.58		spearman correlation	PRSM:CNVR
N:PRSM:AUC	N:CNVR:TMEM242	-0.26	0.037	0.58		spearman correlation	PRSM:CNVR
N:PRSM:AUC	N:CNVR:CATSPER4	-0.26	0.037	0.59		spearman correlation	PRSM:CNVR
N:PRSM:AUC	N:CNVR:CD52	-0.26	0.037	0.59		spearman correlation	PRSM:CNVR
N:PRSM:AUC	N:CNVR:CEP85	-0.26	0.037	0.59		spearman correlation	PRSM:CNVR
N:PRSM:AUC	N:CNVR:CNKSR1	-0.26	0.037	0.59		spearman correlation	PRSM:CNVR
N:PRSM:AUC	N:CNVR:CRYBG2	-0.26	0.037	0.59		spearman correlation	PRSM:CNVR
N:PRSM:AUC	N:CNVR:DHDDS	-0.26	0.037	0.59		spearman correlation	PRSM:CNVR
N:PRSM:AUC	N:CNVR:HMGN2	-0.26	0.037	0.59		spearman correlation	PRSM:CNVR
N:PRSM:AUC	N:CNVR:LIN28A	-0.26	0.037	0.59		spearman correlation	PRSM:CNVR
N:PRSM:AUC	N:CNVR:LOC101928303	-0.26	0.037	0.59		spearman correlation	PRSM:CNVR
N:PRSM:AUC	N:CNVR:LOC101928324	-0.26	0.037	0.59		spearman correlation	PRSM:CNVR
N:PRSM:AUC	N:CNVR:MIR1976	-0.26	0.037	0.59		spearman correlation	PRSM:CNVR
N:PRSM:AUC	N:CNVR:RPS6KA1	-0.26	0.037	0.59		spearman correlation	PRSM:CNVR
N:PRSM:AUC	N:CNVR:SH3BGRL3	-0.26	0.037	0.59		spearman correlation	PRSM:CNVR
N:PRSM:AUC	N:CNVR:UBXN11	-0.26	0.037	0.59		spearman correlation	PRSM:CNVR
N:PRSM:AUC	N:CNVR:ZNF683	-0.26	0.037	0.59		spearman correlation	PRSM:CNVR
N:PRSM:AUC	N:CNVR:BCL10	-0.26	0.037	0.59		spearman correlation	PRSM:CNVR
N:PRSM:AUC	N:CNVR:C1orf52	-0.26	0.037	0.59		spearman correlation	PRSM:CNVR
N:PRSM:AUC	N:CNVR:LOC646626	-0.26	0.037	0.59		spearman correlation	PRSM:CNVR
N:PRSM:AUC	N:CNVR:MIR4423	-0.26	0.037	0.59		spearman correlation	PRSM:CNVR
N:PRSM:AUC	N:CNVR:SYDE2	-0.26	0.037	0.59		spearman correlation	PRSM:CNVR
N:PRSM:AUC	N:CNVR:EVA1B	-0.26	0.037	0.59		spearman correlation	PRSM:CNVR
N:PRSM:AUC	N:CNVR:MAP7D1	-0.26	0.037	0.59		spearman correlation	PRSM:CNVR
N:PRSM:AUC	N:CNVR:SH3D21	-0.26	0.037	0.59		spearman correlation	PRSM:CNVR
N:PRSM:AUC	N:CNVR:STK40	-0.26	0.037	0.59		spearman correlation	PRSM:CNVR
N:PRSM:AUC	N:CNVR:THRAP3	-0.26	0.037	0.59		spearman correlation	PRSM:CNVR
N:PRSM:AUC	N:CNVR:LOC101927211	-0.48	0.038	0.59		spearman correlation	PRSM:CNVR
N:PRSM:AUC	N:CNVR:AUNIP	-0.26	0.038	0.59		spearman correlation	PRSM:CNVR
N:PRSM:AUC	N:CNVR:EXTL1	-0.26	0.038	0.59		spearman correlation	PRSM:CNVR
N:PRSM:AUC	N:CNVR:LOC646471	-0.26	0.038	0.59		spearman correlation	PRSM:CNVR
N:PRSM:AUC	N:CNVR:MIR3917	-0.26	0.038	0.59		spearman correlation	PRSM:CNVR
N:PRSM:AUC	N:CNVR:MTFR1L	-0.26	0.038	0.59		spearman correlation	PRSM:CNVR
N:PRSM:AUC	N:CNVR:PAFAH2	-0.26	0.038	0.59		spearman correlation	PRSM:CNVR
N:PRSM:AUC	N:CNVR:PAQR7	-0.26	0.038	0.59		spearman correlation	PRSM:CNVR
N:PRSM:AUC	N:CNVR:PDIK1L	-0.26	0.038	0.59		spearman correlation	PRSM:CNVR
N:PRSM:AUC	N:CNVR:SELENON	-0.26	0.038	0.59		spearman correlation	PRSM:CNVR
N:PRSM:AUC	N:CNVR:SLC30A2	-0.26	0.038	0.59		spearman correlation	PRSM:CNVR
N:PRSM:AUC	N:CNVR:STMN1	-0.26	0.038	0.59		spearman correlation	PRSM:CNVR
N:PRSM:AUC	N:CNVR:TRIM63	-0.26	0.038	0.59		spearman correlation	PRSM:CNVR
N:PRSM:AUC	N:CNVR:MMEL1	-0.26	0.038	0.59		spearman correlation	PRSM:CNVR
N:PRSM:AUC	N:CNVR:LINC01140	-0.26	0.038	0.59		spearman correlation	PRSM:CNVR
N:PRSM:AUC	N:CNVR:LINC01364	-0.26	0.038	0.59		spearman correlation	PRSM:CNVR
N:PRSM:AUC	N:CNVR:LMO4	-0.26	0.038	0.59		spearman correlation	PRSM:CNVR
N:PRSM:AUC	N:CNVR:LOC101927844	-0.26	0.038	0.59		spearman correlation	PRSM:CNVR
N:PRSM:AUC	N:CNVR:LSM10	-0.26	0.038	0.59		spearman correlation	PRSM:CNVR
N:PRSM:AUC	N:CNVR:RAET1L	-0.26	0.038	0.59		spearman correlation	PRSM:CNVR
N:PRSM:AUC	N:CNVR:CSMD2	-0.26	0.038	0.59		spearman correlation	PRSM:CNVR
N:PRSM:AUC	N:CNVR:CSMD2-AS1	-0.26	0.038	0.59		spearman correlation	PRSM:CNVR
N:PRSM:AUC	N:CNVR:HMGB4	-0.26	0.038	0.59		spearman correlation	PRSM:CNVR
N:PRSM:AUC	N:CNVR:SH3GLB1	-0.26	0.038	0.59		spearman correlation	PRSM:CNVR
N:PRSM:AUC	N:CNVR:CAMTA1-DT	-0.26	0.038	0.59		spearman correlation	PRSM:CNVR
N:PRSM:AUC	N:CNVR:DNAJC11	-0.26	0.038	0.59		spearman correlation	PRSM:CNVR
N:PRSM:AUC	N:CNVR:KLHL21	-0.26	0.038	0.59		spearman correlation	PRSM:CNVR
N:PRSM:AUC	N:CNVR:LINC01672	-0.26	0.038	0.59		spearman correlation	PRSM:CNVR
N:PRSM:AUC	N:CNVR:PHF13	-0.26	0.038	0.59		spearman correlation	PRSM:CNVR
N:PRSM:AUC	N:CNVR:TAS1R1	-0.26	0.038	0.59		spearman correlation	PRSM:CNVR
N:PRSM:AUC	N:CNVR:THAP3	-0.26	0.038	0.59		spearman correlation	PRSM:CNVR
N:PRSM:AUC	N:CNVR:ZBTB48	-0.26	0.038	0.59		spearman correlation	PRSM:CNVR
N:PRSM:AUC	N:CNVR:FAAP20	-0.26	0.038	0.59		spearman correlation	PRSM:CNVR
N:PRSM:AUC	N:CNVR:LINC01635	-0.26	0.038	0.59		spearman correlation	PRSM:CNVR
N:PRSM:AUC	N:CNVR:PRKCZ-AS1	-0.26	0.038	0.59		spearman correlation	PRSM:CNVR
N:PRSM:AUC	N:CNVR:C1orf94	-0.26	0.039	0.59		spearman correlation	PRSM:CNVR
N:PRSM:AUC	N:CNVR:DMRTA2	-0.26	0.039	0.59		spearman correlation	PRSM:CNVR
N:PRSM:AUC	N:CNVR:TTC34	-0.26	0.039	0.59		spearman correlation	PRSM:CNVR
N:PRSM:AUC	N:CNVR:LOC105378068	-0.26	0.039	0.6		spearman correlation	PRSM:CNVR
N:PRSM:AUC	N:CNVR:MIR1202	-0.26	0.039	0.6		spearman correlation	PRSM:CNVR
N:PRSM:AUC	N:CNVR:DDAH1	-0.26	0.039	0.6		spearman correlation	PRSM:CNVR
N:PRSM:AUC	N:CNVR:COL8A2	-0.26	0.039	0.6		spearman correlation	PRSM:CNVR
N:PRSM:AUC	N:CNVR:ADPRHL2	-0.26	0.039	0.6		spearman correlation	PRSM:CNVR
N:PRSM:AUC	N:CNVR:AGO3	-0.26	0.039	0.6		spearman correlation	PRSM:CNVR
N:PRSM:AUC	N:CNVR:TEKT2	-0.26	0.039	0.6		spearman correlation	PRSM:CNVR
N:PRSM:AUC	N:CNVR:SNORA63C	-0.26	0.039	0.6		spearman correlation	PRSM:CNVR
N:PRSM:AUC	N:CNVR:CLCA1	-0.26	0.039	0.6		spearman correlation	PRSM:CNVR
N:PRSM:AUC	N:CNVR:CLCA2	-0.26	0.039	0.6		spearman correlation	PRSM:CNVR
N:PRSM:AUC	N:CNVR:CLCA3P	-0.26	0.039	0.6		spearman correlation	PRSM:CNVR
N:PRSM:AUC	N:CNVR:CLCA4	-0.26	0.039	0.6		spearman correlation	PRSM:CNVR
N:PRSM:AUC	N:CNVR:MIR7856	-0.26	0.039	0.6		spearman correlation	PRSM:CNVR
N:PRSM:AUC	N:CNVR:TIAM2	-0.26	0.039	0.6		spearman correlation	PRSM:CNVR
N:PRSM:AUC	N:CNVR:SNORD28B	-0.26	0.039	0.6		spearman correlation	PRSM:CNVR
N:PRSM:AUC	N:CNVR:CLDN20	-0.26	0.039	0.6		spearman correlation	PRSM:CNVR
N:PRSM:AUC	N:CNVR:MGC27382	-0.26	0.039	0.6		spearman correlation	PRSM:CNVR
N:PRSM:AUC	N:CNVR:ACAT2	-0.26	0.039	0.6		spearman correlation	PRSM:CNVR
N:PRSM:AUC	N:CNVR:MAS1	-0.26	0.039	0.6		spearman correlation	PRSM:CNVR
N:PRSM:AUC	N:CNVR:MRPL18	-0.26	0.039	0.6		spearman correlation	PRSM:CNVR
N:PRSM:AUC	N:CNVR:PNLDC1	-0.26	0.039	0.6		spearman correlation	PRSM:CNVR
N:PRSM:AUC	N:CNVR:SNORA20	-0.26	0.039	0.6		spearman correlation	PRSM:CNVR
N:PRSM:AUC	N:CNVR:SNORA29	-0.26	0.039	0.6		spearman correlation	PRSM:CNVR
N:PRSM:AUC	N:CNVR:SOD2-OT1	-0.26	0.039	0.6		spearman correlation	PRSM:CNVR
N:PRSM:AUC	N:CNVR:TCP1	-0.26	0.039	0.6		spearman correlation	PRSM:CNVR
N:PRSM:AUC	N:CNVR:ACTRT2	-0.26	0.039	0.6		spearman correlation	PRSM:CNVR
N:PRSM:AUC	N:CNVR:CAMTA1	-0.26	0.04	0.6		spearman correlation	PRSM:CNVR
N:PRSM:AUC	N:CNVR:HS2ST1	-0.26	0.04	0.6		spearman correlation	PRSM:CNVR
N:PRSM:AUC	N:CNVR:AGO1	-0.26	0.04	0.6		spearman correlation	PRSM:CNVR
N:PRSM:AUC	N:CNVR:AGO4	-0.26	0.04	0.6		spearman correlation	PRSM:CNVR
N:PRSM:AUC	N:CNVR:C1orf216	-0.26	0.04	0.6		spearman correlation	PRSM:CNVR
N:PRSM:AUC	N:CNVR:CLSPN	-0.26	0.04	0.6		spearman correlation	PRSM:CNVR
N:PRSM:AUC	N:CNVR:GJA4	-0.26	0.04	0.6		spearman correlation	PRSM:CNVR
N:PRSM:AUC	N:CNVR:GJB3	-0.26	0.04	0.6		spearman correlation	PRSM:CNVR
N:PRSM:AUC	N:CNVR:GJB4	-0.26	0.04	0.6		spearman correlation	PRSM:CNVR
N:PRSM:AUC	N:CNVR:ERRFI1	-0.26	0.04	0.6		spearman correlation	PRSM:CNVR
N:PRSM:AUC	N:CNVR:LINC01714	-0.26	0.04	0.6		spearman correlation	PRSM:CNVR
N:PRSM:AUC	N:CNVR:PARK7	-0.26	0.04	0.6		spearman correlation	PRSM:CNVR
N:PRSM:AUC	N:CNVR:SLC45A1	-0.26	0.04	0.6		spearman correlation	PRSM:CNVR
N:PRSM:AUC	N:CNVR:TNFRSF9	-0.26	0.04	0.6		spearman correlation	PRSM:CNVR
N:PRSM:AUC	N:CNVR:UTS2	-0.26	0.04	0.6		spearman correlation	PRSM:CNVR
N:PRSM:AUC	N:CNVR:FUT9	-0.26	0.04	0.6		spearman correlation	PRSM:CNVR
N:PRSM:AUC	N:CNVR:UFL1	-0.26	0.04	0.6		spearman correlation	PRSM:CNVR
N:PRSM:AUC	N:CNVR:SELENOF	-0.26	0.04	0.6		spearman correlation	PRSM:CNVR
N:PRSM:AUC	N:CNVR:AIRN	-0.26	0.041	0.6		spearman correlation	PRSM:CNVR
N:PRSM:AUC	N:CNVR:LOC101929721	-0.26	0.041	0.6		spearman correlation	PRSM:CNVR
N:PRSM:AUC	N:CNVR:LOC729603	-0.26	0.041	0.6		spearman correlation	PRSM:CNVR
N:PRSM:AUC	N:CNVR:SLC22A1	-0.26	0.041	0.6		spearman correlation	PRSM:CNVR
N:PRSM:AUC	N:CNVR:SLC22A2	-0.26	0.041	0.6		spearman correlation	PRSM:CNVR
N:PRSM:AUC	N:CNVR:TFB1M	-0.26	0.041	0.61		spearman correlation	PRSM:CNVR
N:PRSM:AUC	N:CNVR:AHI1	-0.26	0.041	0.61		spearman correlation	PRSM:CNVR
N:PRSM:AUC	N:CNVR:LINC00271	-0.26	0.041	0.61		spearman correlation	PRSM:CNVR
N:PRSM:AUC	N:CNVR:MYB	-0.26	0.041	0.61		spearman correlation	PRSM:CNVR
N:PRSM:AUC	N:CNVR:ZNF593	-0.26	0.041	0.61		spearman correlation	PRSM:CNVR
N:PRSM:AUC	N:CNVR:MIR4466	-0.26	0.041	0.61		spearman correlation	PRSM:CNVR
N:PRSM:AUC	N:CNVR:LOC105378828	-0.47	0.042	0.61		spearman correlation	PRSM:CNVR
N:PRSM:AUC	N:CNVR:OSCP1	-0.26	0.042	0.61		spearman correlation	PRSM:CNVR
N:PRSM:AUC	N:CNVR:PSMB2	-0.26	0.042	0.61		spearman correlation	PRSM:CNVR
N:PRSM:AUC	N:CNVR:HDAC2	-0.26	0.042	0.61		spearman correlation	PRSM:CNVR
N:PRSM:AUC	N:CNVR:LINC01361	-0.26	0.042	0.61		spearman correlation	PRSM:CNVR
N:PRSM:AUC	N:CNVR:MANEA	-0.26	0.042	0.61		spearman correlation	PRSM:CNVR
N:PRSM:AUC	N:CNVR:MANEA-DT	-0.26	0.042	0.61		spearman correlation	PRSM:CNVR
N:PRSM:AUC	N:CNVR:SCNN1D	-0.26	0.042	0.61		spearman correlation	PRSM:CNVR
N:PRSM:AUC	N:CNVR:NOX3	-0.26	0.042	0.61		spearman correlation	PRSM:CNVR
N:PRSM:AUC	N:CNVR:MIR5584	-0.26	0.043	0.61		spearman correlation	PRSM:CNVR
N:PRSM:AUC	N:CNVR:RNF220	-0.26	0.043	0.61		spearman correlation	PRSM:CNVR
N:PRSM:AUC	N:CNVR:SNORA110	-0.26	0.043	0.61		spearman correlation	PRSM:CNVR
N:PRSM:AUC	N:CNVR:ATP6V0B	-0.26	0.043	0.61		spearman correlation	PRSM:CNVR
N:PRSM:AUC	N:CNVR:B4GALT2	-0.26	0.043	0.61		spearman correlation	PRSM:CNVR
N:PRSM:AUC	N:CNVR:CCDC24	-0.26	0.043	0.61		spearman correlation	PRSM:CNVR
N:PRSM:AUC	N:CNVR:CITED4	-0.26	0.043	0.61		spearman correlation	PRSM:CNVR
N:PRSM:AUC	N:CNVR:DLGAP3	-0.26	0.043	0.61		spearman correlation	PRSM:CNVR
N:PRSM:AUC	N:CNVR:DPH2	-0.26	0.043	0.61		spearman correlation	PRSM:CNVR
N:PRSM:AUC	N:CNVR:IPO13	-0.26	0.043	0.61		spearman correlation	PRSM:CNVR
N:PRSM:AUC	N:CNVR:KDM4A	-0.26	0.043	0.61		spearman correlation	PRSM:CNVR
N:PRSM:AUC	N:CNVR:KDM4A-AS1	-0.26	0.043	0.61		spearman correlation	PRSM:CNVR
N:PRSM:AUC	N:CNVR:KIAA0319L	-0.26	0.043	0.61		spearman correlation	PRSM:CNVR
N:PRSM:AUC	N:CNVR:KLF17	-0.26	0.043	0.61		spearman correlation	PRSM:CNVR
N:PRSM:AUC	N:CNVR:LOC101929592	-0.26	0.043	0.61		spearman correlation	PRSM:CNVR
N:PRSM:AUC	N:CNVR:LOC653160	-0.26	0.043	0.61		spearman correlation	PRSM:CNVR
N:PRSM:AUC	N:CNVR:MIR30C1	-0.26	0.043	0.61		spearman correlation	PRSM:CNVR
N:PRSM:AUC	N:CNVR:MIR30E	-0.26	0.043	0.61		spearman correlation	PRSM:CNVR
N:PRSM:AUC	N:CNVR:NCDN	-0.26	0.043	0.61		spearman correlation	PRSM:CNVR
N:PRSM:AUC	N:CNVR:NFYC	-0.26	0.043	0.61		spearman correlation	PRSM:CNVR
N:PRSM:AUC	N:CNVR:PTPRF	-0.26	0.043	0.61		spearman correlation	PRSM:CNVR
N:PRSM:AUC	N:CNVR:SFPQ	-0.26	0.043	0.61		spearman correlation	PRSM:CNVR
N:PRSM:AUC	N:CNVR:SLC6A9	-0.26	0.043	0.61		spearman correlation	PRSM:CNVR
N:PRSM:AUC	N:CNVR:SLFNL1	-0.26	0.043	0.61		spearman correlation	PRSM:CNVR
N:PRSM:AUC	N:CNVR:SLFNL1-AS1	-0.26	0.043	0.61		spearman correlation	PRSM:CNVR
N:PRSM:AUC	N:CNVR:ST3GAL3	-0.26	0.043	0.61		spearman correlation	PRSM:CNVR
N:PRSM:AUC	N:CNVR:TFAP2E	-0.26	0.043	0.61		spearman correlation	PRSM:CNVR
N:PRSM:AUC	N:CNVR:TMEM35B	-0.26	0.043	0.61		spearman correlation	PRSM:CNVR
N:PRSM:AUC	N:CNVR:ZMYM1	-0.26	0.043	0.61		spearman correlation	PRSM:CNVR
N:PRSM:AUC	N:CNVR:ZMYM4	-0.26	0.043	0.61		spearman correlation	PRSM:CNVR
N:PRSM:AUC	N:CNVR:ZMYM4-AS1	-0.26	0.043	0.61		spearman correlation	PRSM:CNVR
N:PRSM:AUC	N:CNVR:ZMYM6	-0.26	0.043	0.61		spearman correlation	PRSM:CNVR
N:PRSM:AUC	N:CNVR:FNDC1	-0.26	0.043	0.62		spearman correlation	PRSM:CNVR
N:PRSM:AUC	N:CNVR:LINC02529	-0.26	0.043	0.62		spearman correlation	PRSM:CNVR
N:PRSM:AUC	N:CNVR:C6orf99	-0.26	0.043	0.62		spearman correlation	PRSM:CNVR
N:PRSM:AUC	N:CNVR:DYNLT1	-0.26	0.043	0.62		spearman correlation	PRSM:CNVR
N:PRSM:AUC	N:CNVR:EZR	-0.26	0.043	0.62		spearman correlation	PRSM:CNVR
N:PRSM:AUC	N:CNVR:EZR-AS1	-0.26	0.043	0.62		spearman correlation	PRSM:CNVR
N:PRSM:AUC	N:CNVR:GTF2H5	-0.26	0.043	0.62		spearman correlation	PRSM:CNVR
N:PRSM:AUC	N:CNVR:MIR3918	-0.26	0.043	0.62		spearman correlation	PRSM:CNVR
N:PRSM:AUC	N:CNVR:MIR7161	-0.26	0.043	0.62		spearman correlation	PRSM:CNVR
N:PRSM:AUC	N:CNVR:OSTCP1	-0.26	0.043	0.62		spearman correlation	PRSM:CNVR
N:PRSM:AUC	N:CNVR:RSPH3	-0.26	0.043	0.62		spearman correlation	PRSM:CNVR
N:PRSM:AUC	N:CNVR:SNORA116	-0.26	0.043	0.62		spearman correlation	PRSM:CNVR
N:PRSM:AUC	N:CNVR:SYNJ2	-0.26	0.043	0.62		spearman correlation	PRSM:CNVR
N:PRSM:AUC	N:CNVR:SYTL3	-0.26	0.043	0.62		spearman correlation	PRSM:CNVR
N:PRSM:AUC	N:CNVR:TAGAP	-0.26	0.043	0.62		spearman correlation	PRSM:CNVR
N:PRSM:AUC	N:CNVR:TMEM181	-0.26	0.043	0.62		spearman correlation	PRSM:CNVR
N:PRSM:AUC	N:CNVR:TULP4	-0.26	0.043	0.62		spearman correlation	PRSM:CNVR
N:PRSM:AUC	N:CNVR:CROCCP3	-0.26	0.044	0.62		spearman correlation	PRSM:CNVR
N:PRSM:AUC	N:CNVR:LINC01772	-0.26	0.044	0.62		spearman correlation	PRSM:CNVR
N:PRSM:AUC	N:CNVR:C1orf210	-0.26	0.044	0.62		spearman correlation	PRSM:CNVR
N:PRSM:AUC	N:CNVR:C1orf50	-0.26	0.044	0.62		spearman correlation	PRSM:CNVR
N:PRSM:AUC	N:CNVR:CCDC30	-0.26	0.044	0.62		spearman correlation	PRSM:CNVR
N:PRSM:AUC	N:CNVR:CDC20	-0.26	0.044	0.62		spearman correlation	PRSM:CNVR
N:PRSM:AUC	N:CNVR:CFAP57	-0.26	0.044	0.62		spearman correlation	PRSM:CNVR
N:PRSM:AUC	N:CNVR:CLDN19	-0.26	0.044	0.62		spearman correlation	PRSM:CNVR
N:PRSM:AUC	N:CNVR:EBNA1BP2	-0.26	0.044	0.62		spearman correlation	PRSM:CNVR
N:PRSM:AUC	N:CNVR:EDN2	-0.26	0.044	0.62		spearman correlation	PRSM:CNVR
N:PRSM:AUC	N:CNVR:ELOVL1	-0.26	0.044	0.62		spearman correlation	PRSM:CNVR
N:PRSM:AUC	N:CNVR:ERMAP	-0.26	0.044	0.62		spearman correlation	PRSM:CNVR
N:PRSM:AUC	N:CNVR:FAM183A	-0.26	0.044	0.62		spearman correlation	PRSM:CNVR
N:PRSM:AUC	N:CNVR:FOXJ3	-0.26	0.044	0.62		spearman correlation	PRSM:CNVR
N:PRSM:AUC	N:CNVR:FOXO6	-0.26	0.044	0.62		spearman correlation	PRSM:CNVR
N:PRSM:AUC	N:CNVR:GUCA2A	-0.26	0.044	0.62		spearman correlation	PRSM:CNVR
N:PRSM:AUC	N:CNVR:HIVEP3	-0.26	0.044	0.62		spearman correlation	PRSM:CNVR
N:PRSM:AUC	N:CNVR:HYI	-0.26	0.044	0.62		spearman correlation	PRSM:CNVR
N:PRSM:AUC	N:CNVR:LOC101929901	-0.26	0.044	0.62		spearman correlation	PRSM:CNVR
N:PRSM:AUC	N:CNVR:LOC105378683	-0.26	0.044	0.62		spearman correlation	PRSM:CNVR
N:PRSM:AUC	N:CNVR:LOC339539	-0.26	0.044	0.62		spearman correlation	PRSM:CNVR
N:PRSM:AUC	N:CNVR:MED8	-0.26	0.044	0.62		spearman correlation	PRSM:CNVR
N:PRSM:AUC	N:CNVR:MIR6733	-0.26	0.044	0.62		spearman correlation	PRSM:CNVR
N:PRSM:AUC	N:CNVR:MIR6734	-0.26	0.044	0.62		spearman correlation	PRSM:CNVR
N:PRSM:AUC	N:CNVR:MIR6735	-0.26	0.044	0.62		spearman correlation	PRSM:CNVR
N:PRSM:AUC	N:CNVR:MPL	-0.26	0.044	0.62		spearman correlation	PRSM:CNVR
N:PRSM:AUC	N:CNVR:P3H1	-0.26	0.044	0.62		spearman correlation	PRSM:CNVR
N:PRSM:AUC	N:CNVR:PPCS	-0.26	0.044	0.62		spearman correlation	PRSM:CNVR
N:PRSM:AUC	N:CNVR:PPIH	-0.26	0.044	0.62		spearman correlation	PRSM:CNVR
N:PRSM:AUC	N:CNVR:RIMKLA	-0.26	0.044	0.62		spearman correlation	PRSM:CNVR
N:PRSM:AUC	N:CNVR:SLC2A1	-0.26	0.044	0.62		spearman correlation	PRSM:CNVR
N:PRSM:AUC	N:CNVR:SLC2A1-AS1	-0.26	0.044	0.62		spearman correlation	PRSM:CNVR
N:PRSM:AUC	N:CNVR:SVBP	-0.26	0.044	0.62		spearman correlation	PRSM:CNVR
N:PRSM:AUC	N:CNVR:SZT2	-0.26	0.044	0.62		spearman correlation	PRSM:CNVR
N:PRSM:AUC	N:CNVR:SZT2-AS1	-0.26	0.044	0.62		spearman correlation	PRSM:CNVR
N:PRSM:AUC	N:CNVR:TIE1	-0.26	0.044	0.62		spearman correlation	PRSM:CNVR
N:PRSM:AUC	N:CNVR:TMEM125	-0.26	0.044	0.62		spearman correlation	PRSM:CNVR
N:PRSM:AUC	N:CNVR:TMEM269	-0.26	0.044	0.62		spearman correlation	PRSM:CNVR
N:PRSM:AUC	N:CNVR:YBX1	-0.26	0.044	0.62		spearman correlation	PRSM:CNVR
N:PRSM:AUC	N:CNVR:ZMYND12	-0.26	0.044	0.62		spearman correlation	PRSM:CNVR
N:PRSM:AUC	N:CNVR:ZNF691	-0.26	0.044	0.62		spearman correlation	PRSM:CNVR
N:PRSM:AUC	N:CNVR:SNORD166	-0.26	0.044	0.62		spearman correlation	PRSM:CNVR
N:PRSM:AUC	N:CNVR:AGBL4-IT1	-0.25	0.044	0.62		spearman correlation	PRSM:CNVR
N:PRSM:AUC	N:CNVR:SCMH1	-0.25	0.044	0.62		spearman correlation	PRSM:CNVR
N:PRSM:AUC	N:CNVR:DMAP1	-0.25	0.044	0.62		spearman correlation	PRSM:CNVR
N:PRSM:AUC	N:CNVR:ERI3	-0.25	0.044	0.62		spearman correlation	PRSM:CNVR
N:PRSM:AUC	N:CNVR:ERI3-IT1	-0.25	0.044	0.62		spearman correlation	PRSM:CNVR
N:PRSM:AUC	N:CNVR:SYNJ2-IT1	-0.25	0.044	0.62		spearman correlation	PRSM:CNVR
N:PRSM:AUC	N:CNVR:ASF1A	-0.25	0.045	0.62		spearman correlation	PRSM:CNVR
N:PRSM:AUC	N:CNVR:MCM9	-0.25	0.045	0.62		spearman correlation	PRSM:CNVR
N:PRSM:AUC	N:CNVR:SNORD145	-0.25	0.045	0.62		spearman correlation	PRSM:CNVR
N:PRSM:AUC	N:CNVR:CSF3R	-0.25	0.045	0.62		spearman correlation	PRSM:CNVR
N:PRSM:AUC	N:CNVR:IGF2R	-0.25	0.045	0.62		spearman correlation	PRSM:CNVR
N:PRSM:AUC	N:CNVR:MIR3692	-0.25	0.045	0.62		spearman correlation	PRSM:CNVR
N:PRSM:AUC	N:CNVR:ZDHHC14	-0.25	0.045	0.62		spearman correlation	PRSM:CNVR
N:PRSM:AUC	N:CNVR:ECE1	-0.25	0.045	0.62		spearman correlation	PRSM:CNVR
N:PRSM:AUC	N:CNVR:LINC01759	-0.47	0.046	0.62		spearman correlation	PRSM:CNVR
N:PRSM:AUC	N:CNVR:LOC100506022	-0.47	0.046	0.62		spearman correlation	PRSM:CNVR
N:PRSM:AUC	N:CNVR:MRPS15	-0.25	0.046	0.63		spearman correlation	PRSM:CNVR
N:PRSM:AUC	N:CNVR:CGA	-0.25	0.046	0.63		spearman correlation	PRSM:CNVR
N:PRSM:AUC	N:CNVR:BSND	-0.25	0.047	0.63		spearman correlation	PRSM:CNVR
N:PRSM:AUC	N:CNVR:ARMH1	-0.25	0.047	0.63		spearman correlation	PRSM:CNVR
N:PRSM:AUC	N:CNVR:C1orf109	-0.25	0.047	0.63		spearman correlation	PRSM:CNVR
N:PRSM:AUC	N:CNVR:C1orf122	-0.25	0.047	0.63		spearman correlation	PRSM:CNVR
N:PRSM:AUC	N:CNVR:CDCA8	-0.25	0.047	0.63		spearman correlation	PRSM:CNVR
N:PRSM:AUC	N:CNVR:DNALI1	-0.25	0.047	0.63		spearman correlation	PRSM:CNVR
N:PRSM:AUC	N:CNVR:EPHA10	-0.25	0.047	0.63		spearman correlation	PRSM:CNVR
N:PRSM:AUC	N:CNVR:FHL3	-0.25	0.047	0.63		spearman correlation	PRSM:CNVR
N:PRSM:AUC	N:CNVR:GNL2	-0.25	0.047	0.63		spearman correlation	PRSM:CNVR
N:PRSM:AUC	N:CNVR:INPP5B	-0.25	0.047	0.63		spearman correlation	PRSM:CNVR
N:PRSM:AUC	N:CNVR:LINC01137	-0.25	0.047	0.63		spearman correlation	PRSM:CNVR
N:PRSM:AUC	N:CNVR:LINC01343	-0.25	0.047	0.63		spearman correlation	PRSM:CNVR
N:PRSM:AUC	N:CNVR:LINC01685	-0.25	0.047	0.63		spearman correlation	PRSM:CNVR
N:PRSM:AUC	N:CNVR:MANEAL	-0.25	0.047	0.63		spearman correlation	PRSM:CNVR
N:PRSM:AUC	N:CNVR:MEAF6	-0.25	0.047	0.63		spearman correlation	PRSM:CNVR
N:PRSM:AUC	N:CNVR:MIR3659	-0.25	0.047	0.63		spearman correlation	PRSM:CNVR
N:PRSM:AUC	N:CNVR:MIR4255	-0.25	0.047	0.63		spearman correlation	PRSM:CNVR
N:PRSM:AUC	N:CNVR:MIR5581	-0.25	0.047	0.63		spearman correlation	PRSM:CNVR
N:PRSM:AUC	N:CNVR:MIR6732	-0.25	0.047	0.63		spearman correlation	PRSM:CNVR
N:PRSM:AUC	N:CNVR:MTF1	-0.25	0.047	0.63		spearman correlation	PRSM:CNVR
N:PRSM:AUC	N:CNVR:POU3F1	-0.25	0.047	0.63		spearman correlation	PRSM:CNVR
N:PRSM:AUC	N:CNVR:RSPO1	-0.25	0.047	0.63		spearman correlation	PRSM:CNVR
N:PRSM:AUC	N:CNVR:SF3A3	-0.25	0.047	0.63		spearman correlation	PRSM:CNVR
N:PRSM:AUC	N:CNVR:SNIP1	-0.25	0.047	0.63		spearman correlation	PRSM:CNVR
N:PRSM:AUC	N:CNVR:UTP11	-0.25	0.047	0.63		spearman correlation	PRSM:CNVR
N:PRSM:AUC	N:CNVR:YRDC	-0.25	0.047	0.63		spearman correlation	PRSM:CNVR
N:PRSM:AUC	N:CNVR:ZC3H12A	-0.25	0.047	0.63		spearman correlation	PRSM:CNVR
N:PRSM:AUC	N:CNVR:FOXK1	-0.25	0.047	0.63		spearman correlation	PRSM:CNVR
N:PRSM:AUC	N:CNVR:TSG1	-0.25	0.047	0.63		spearman correlation	PRSM:CNVR
N:PRSM:AUC	N:CNVR:COL9A2	-0.25	0.047	0.63		spearman correlation	PRSM:CNVR
N:PRSM:AUC	N:CNVR:EXO5	-0.25	0.047	0.63		spearman correlation	PRSM:CNVR
N:PRSM:AUC	N:CNVR:SMAP2	-0.25	0.047	0.63		spearman correlation	PRSM:CNVR
N:PRSM:AUC	N:CNVR:TMCO2	-0.25	0.047	0.63		spearman correlation	PRSM:CNVR
N:PRSM:AUC	N:CNVR:ZFP69	-0.25	0.047	0.63		spearman correlation	PRSM:CNVR
N:PRSM:AUC	N:CNVR:ZFP69B	-0.25	0.047	0.63		spearman correlation	PRSM:CNVR
N:PRSM:AUC	N:CNVR:ZMPSTE24	-0.25	0.047	0.63		spearman correlation	PRSM:CNVR
N:PRSM:AUC	N:CNVR:ZNF684	-0.25	0.047	0.63		spearman correlation	PRSM:CNVR
N:PRSM:AUC	N:CNVR:SLC16A10	-0.25	0.047	0.63		spearman correlation	PRSM:CNVR
N:PRSM:AUC	N:CNVR:LAMA2	-0.25	0.047	0.63		spearman correlation	PRSM:CNVR
N:PRSM:AUC	N:CNVR:DIGIT	-0.46	0.048	0.63		spearman correlation	PRSM:CNVR
N:PRSM:AUC	N:CNVR:USP1	-0.25	0.048	0.63		spearman correlation	PRSM:CNVR
N:PRSM:AUC	N:CNVR:OXCT2P1	-0.25	0.048	0.63		spearman correlation	PRSM:CNVR
N:PRSM:AUC	N:CNVR:PPIEL	-0.25	0.048	0.63		spearman correlation	PRSM:CNVR
N:PRSM:AUC	N:CNVR:BMP8B	-0.25	0.048	0.63		spearman correlation	PRSM:CNVR
N:PRSM:AUC	N:CNVR:CAP1	-0.25	0.048	0.63		spearman correlation	PRSM:CNVR
N:PRSM:AUC	N:CNVR:HEYL	-0.25	0.048	0.63		spearman correlation	PRSM:CNVR
N:PRSM:AUC	N:CNVR:HPCAL4	-0.25	0.048	0.63		spearman correlation	PRSM:CNVR
N:PRSM:AUC	N:CNVR:LOC101929536	-0.25	0.048	0.63		spearman correlation	PRSM:CNVR
N:PRSM:AUC	N:CNVR:MFSD2A	-0.25	0.048	0.63		spearman correlation	PRSM:CNVR
N:PRSM:AUC	N:CNVR:MYCL	-0.25	0.048	0.63		spearman correlation	PRSM:CNVR
N:PRSM:AUC	N:CNVR:NT5C1A	-0.25	0.048	0.63		spearman correlation	PRSM:CNVR
N:PRSM:AUC	N:CNVR:OXCT2	-0.25	0.048	0.63		spearman correlation	PRSM:CNVR
N:PRSM:AUC	N:CNVR:PABPC4	-0.25	0.048	0.63		spearman correlation	PRSM:CNVR
N:PRSM:AUC	N:CNVR:PPIE	-0.25	0.048	0.63		spearman correlation	PRSM:CNVR
N:PRSM:AUC	N:CNVR:PPT1	-0.25	0.048	0.63		spearman correlation	PRSM:CNVR
N:PRSM:AUC	N:CNVR:SNORA55	-0.25	0.048	0.63		spearman correlation	PRSM:CNVR
N:PRSM:AUC	N:CNVR:TRIT1	-0.25	0.048	0.63		spearman correlation	PRSM:CNVR
N:PRSM:AUC	N:CNVR:TMEM61	-0.25	0.048	0.63		spearman correlation	PRSM:CNVR
N:PRSM:AUC	N:CNVR:MAN1A2	-0.25	0.048	0.63		spearman correlation	PRSM:CNVR
N:PRSM:AUC	N:CNVR:MGC4859	-0.25	0.048	0.63		spearman correlation	PRSM:CNVR
N:PRSM:AUC	N:CNVR:POU3F2	-0.25	0.049	0.63		spearman correlation	PRSM:CNVR
N:PRSM:AUC	N:CNVR:RLF	-0.25	0.049	0.63		spearman correlation	PRSM:CNVR
N:PRSM:AUC	N:CNVR:HECTD3	-0.25	0.049	0.63		spearman correlation	PRSM:CNVR
N:PRSM:AUC	N:CNVR:UROD	-0.25	0.049	0.63		spearman correlation	PRSM:CNVR
N:PRSM:AUC	N:CNVR:ZSWIM5	-0.25	0.049	0.63		spearman correlation	PRSM:CNVR
N:PRSM:AUC	N:CNVR:ARHGAP18	-0.25	0.049	0.64		spearman correlation	PRSM:CNVR
N:PRSM:AUC	N:CNVR:ELAVL4	-0.25	0.049	0.64		spearman correlation	PRSM:CNVR
N:PRSM:AUC	N:CNVR:MINOS1	-0.46	0.05	0.64		spearman correlation	PRSM:CNVR
N:PRSM:AUC	N:CNVR:MINOS1-NBL1	-0.46	0.05	0.64		spearman correlation	PRSM:CNVR
N:PRSM:AUC	N:CNVR:ZYG11A	-0.25	0.05	0.64		spearman correlation	PRSM:CNVR
N:PRSM:AUC	N:CNVR:LOC101929550	-0.25	0.05	0.64		spearman correlation	PRSM:CNVR
N:PRSM:AUC	N:CNVR:ADRA1A	-0.25	0.05	0.64		spearman correlation	PRSM:CNVR
N:PRSM:AUC	N:CNVR:BNIP3L	-0.25	0.05	0.64		spearman correlation	PRSM:CNVR
N:PRSM:AUC	N:CNVR:CDCA2	-0.25	0.05	0.64		spearman correlation	PRSM:CNVR
N:PRSM:AUC	N:CNVR:DPYSL2	-0.25	0.05	0.64		spearman correlation	PRSM:CNVR
N:PRSM:AUC	N:CNVR:EBF2	-0.25	0.05	0.64		spearman correlation	PRSM:CNVR
N:PRSM:AUC	N:CNVR:KCTD9	-0.25	0.05	0.64		spearman correlation	PRSM:CNVR
N:PRSM:AUC	N:CNVR:MIR548H4	-0.25	0.05	0.64		spearman correlation	PRSM:CNVR
N:PRSM:AUC	N:CNVR:PNMA2	-0.25	0.05	0.64		spearman correlation	PRSM:CNVR
N:PRSM:AUC	N:CNVR:SDAD1P1	-0.25	0.05	0.64		spearman correlation	PRSM:CNVR
N:PRSM:AUC	N:CNVR:STMN4	-0.25	0.05	0.64		spearman correlation	PRSM:CNVR
N:PRSM:AUC	N:CNVR:C7orf50	-0.25	0.05	0.64		spearman correlation	PRSM:CNVR
N:PRSM:AUC	N:CNVR:CYP2W1	-0.25	0.05	0.64		spearman correlation	PRSM:CNVR
N:PRSM:AUC	N:CNVR:GPR146	-0.25	0.05	0.64		spearman correlation	PRSM:CNVR
N:PRSM:AUC	N:CNVR:MIR339	-0.25	0.05	0.64		spearman correlation	PRSM:CNVR
N:PRSM:AUC	N:CNVR:PNISR	-0.25	0.051	0.64		spearman correlation	PRSM:CNVR
N:PRSM:AUC	N:CNVR:MIR1207	-0.25	0.051	0.64		spearman correlation	PRSM:CNVR
N:PRSM:AUC	N:CNVR:BTF3L4	-0.25	0.051	0.64		spearman correlation	PRSM:CNVR
N:PRSM:AUC	N:CNVR:CC2D1B	-0.25	0.051	0.64		spearman correlation	PRSM:CNVR
N:PRSM:AUC	N:CNVR:CDCP2	-0.25	0.051	0.64		spearman correlation	PRSM:CNVR
N:PRSM:AUC	N:CNVR:COA7	-0.25	0.051	0.64		spearman correlation	PRSM:CNVR
N:PRSM:AUC	N:CNVR:CPT2	-0.25	0.051	0.64		spearman correlation	PRSM:CNVR
N:PRSM:AUC	N:CNVR:CYB5RL	-0.25	0.051	0.64		spearman correlation	PRSM:CNVR
N:PRSM:AUC	N:CNVR:DIO1	-0.25	0.051	0.64		spearman correlation	PRSM:CNVR
N:PRSM:AUC	N:CNVR:DMRTB1	-0.25	0.051	0.64		spearman correlation	PRSM:CNVR
N:PRSM:AUC	N:CNVR:ECHDC2	-0.25	0.051	0.64		spearman correlation	PRSM:CNVR
N:PRSM:AUC	N:CNVR:GLIS1	-0.25	0.051	0.64		spearman correlation	PRSM:CNVR
N:PRSM:AUC	N:CNVR:GPX7	-0.25	0.051	0.64		spearman correlation	PRSM:CNVR
N:PRSM:AUC	N:CNVR:HSPB11	-0.25	0.051	0.64		spearman correlation	PRSM:CNVR
N:PRSM:AUC	N:CNVR:KTI12	-0.25	0.051	0.64		spearman correlation	PRSM:CNVR
N:PRSM:AUC	N:CNVR:LDLRAD1	-0.25	0.051	0.64		spearman correlation	PRSM:CNVR
N:PRSM:AUC	N:CNVR:LINC01771	-0.25	0.051	0.64		spearman correlation	PRSM:CNVR
N:PRSM:AUC	N:CNVR:LOC100507564	-0.25	0.051	0.64		spearman correlation	PRSM:CNVR
N:PRSM:AUC	N:CNVR:LRP8	-0.25	0.051	0.64		spearman correlation	PRSM:CNVR
N:PRSM:AUC	N:CNVR:LRRC42	-0.25	0.051	0.64		spearman correlation	PRSM:CNVR
N:PRSM:AUC	N:CNVR:MAGOH	-0.25	0.051	0.64		spearman correlation	PRSM:CNVR
N:PRSM:AUC	N:CNVR:MIR1273C	-0.25	0.051	0.64		spearman correlation	PRSM:CNVR
N:PRSM:AUC	N:CNVR:MIR4781	-0.25	0.051	0.64		spearman correlation	PRSM:CNVR
N:PRSM:AUC	N:CNVR:MRPL37	-0.25	0.051	0.64		spearman correlation	PRSM:CNVR
N:PRSM:AUC	N:CNVR:NDC1	-0.25	0.051	0.64		spearman correlation	PRSM:CNVR
N:PRSM:AUC	N:CNVR:ORC1	-0.25	0.051	0.64		spearman correlation	PRSM:CNVR
N:PRSM:AUC	N:CNVR:PODN	-0.25	0.051	0.64		spearman correlation	PRSM:CNVR
N:PRSM:AUC	N:CNVR:PRPF38A	-0.25	0.051	0.64		spearman correlation	PRSM:CNVR
N:PRSM:AUC	N:CNVR:SCAF8	-0.25	0.051	0.64		spearman correlation	PRSM:CNVR
N:PRSM:AUC	N:CNVR:SHISAL2A	-0.25	0.051	0.64		spearman correlation	PRSM:CNVR
N:PRSM:AUC	N:CNVR:SLC1A7	-0.25	0.051	0.64		spearman correlation	PRSM:CNVR
N:PRSM:AUC	N:CNVR:SSBP3	-0.25	0.051	0.64		spearman correlation	PRSM:CNVR
N:PRSM:AUC	N:CNVR:SSBP3-AS1	-0.25	0.051	0.64		spearman correlation	PRSM:CNVR
N:PRSM:AUC	N:CNVR:TCEANC2	-0.25	0.051	0.64		spearman correlation	PRSM:CNVR
N:PRSM:AUC	N:CNVR:TMEM59	-0.25	0.051	0.64		spearman correlation	PRSM:CNVR
N:PRSM:AUC	N:CNVR:TXNDC12-AS1	-0.25	0.051	0.64		spearman correlation	PRSM:CNVR
N:PRSM:AUC	N:CNVR:YIPF1	-0.25	0.051	0.64		spearman correlation	PRSM:CNVR
N:PRSM:AUC	N:CNVR:ZFYVE9	-0.25	0.051	0.64		spearman correlation	PRSM:CNVR
N:PRSM:AUC	N:CNVR:ZYG11B	-0.25	0.051	0.64		spearman correlation	PRSM:CNVR
N:PRSM:AUC	N:CNVR:MIR1205	-0.25	0.051	0.64		spearman correlation	PRSM:CNVR
N:PRSM:AUC	N:CNVR:TMEM75	-0.25	0.051	0.64		spearman correlation	PRSM:CNVR
N:PRSM:AUC	N:CNVR:CCNC	-0.25	0.051	0.64		spearman correlation	PRSM:CNVR
N:PRSM:AUC	N:CNVR:LOC101927365	-0.25	0.051	0.64		spearman correlation	PRSM:CNVR
N:PRSM:AUC	N:CNVR:MCHR2	-0.25	0.051	0.64		spearman correlation	PRSM:CNVR
N:PRSM:AUC	N:CNVR:MCHR2-AS1	-0.25	0.051	0.64		spearman correlation	PRSM:CNVR
N:PRSM:AUC	N:CNVR:PRDM13	-0.25	0.051	0.64		spearman correlation	PRSM:CNVR
N:PRSM:AUC	N:CNVR:TSTD3	-0.25	0.051	0.64		spearman correlation	PRSM:CNVR
N:PRSM:AUC	N:CNVR:USP45	-0.25	0.051	0.64		spearman correlation	PRSM:CNVR
N:PRSM:AUC	N:CNVR:OXTR	-0.25	0.052	0.64		spearman correlation	PRSM:CNVR
N:PRSM:AUC	N:CNVR:RAD18	-0.25	0.052	0.64		spearman correlation	PRSM:CNVR
N:PRSM:AUC	N:CNVR:MAK16	-0.25	0.052	0.64		spearman correlation	PRSM:CNVR
N:PRSM:AUC	N:CNVR:LINC02098	-0.25	0.052	0.64		spearman correlation	PRSM:CNVR
N:PRSM:AUC	N:CNVR:SCP2	-0.25	0.052	0.64		spearman correlation	PRSM:CNVR
N:PRSM:AUC	N:CNVR:PLCH2	-0.25	0.053	0.65		spearman correlation	PRSM:CNVR
N:PRSM:AUC	N:CNVR:AKIRIN1	-0.25	0.053	0.65		spearman correlation	PRSM:CNVR
N:PRSM:AUC	N:CNVR:NDUFS5	-0.25	0.053	0.65		spearman correlation	PRSM:CNVR
N:PRSM:AUC	N:CNVR:RHBDL2	-0.25	0.053	0.65		spearman correlation	PRSM:CNVR
N:PRSM:AUC	N:CNVR:GJA9	-0.25	0.053	0.65		spearman correlation	PRSM:CNVR
N:PRSM:AUC	N:CNVR:GJA9-MYCBP	-0.25	0.053	0.65		spearman correlation	PRSM:CNVR
N:PRSM:AUC	N:CNVR:LOC105378663	-0.25	0.053	0.65		spearman correlation	PRSM:CNVR
N:PRSM:AUC	N:CNVR:MYCBP	-0.25	0.053	0.65		spearman correlation	PRSM:CNVR
N:PRSM:AUC	N:CNVR:ARL8B	-0.24	0.053	0.65		spearman correlation	PRSM:CNVR
N:PRSM:AUC	N:CNVR:BHLHE40	-0.24	0.053	0.65		spearman correlation	PRSM:CNVR
N:PRSM:AUC	N:CNVR:EDEM1	-0.24	0.053	0.65		spearman correlation	PRSM:CNVR
N:PRSM:AUC	N:CNVR:MIR4790	-0.24	0.053	0.65		spearman correlation	PRSM:CNVR
N:PRSM:AUC	N:CNVR:LOC100507634	-0.24	0.054	0.65		spearman correlation	PRSM:CNVR
N:PRSM:AUC	N:CNVR:MIR4422	-0.24	0.054	0.65		spearman correlation	PRSM:CNVR
N:PRSM:AUC	N:CNVR:MIR4422HG	-0.24	0.054	0.65		spearman correlation	PRSM:CNVR
N:PRSM:AUC	N:CNVR:USP24	-0.24	0.054	0.65		spearman correlation	PRSM:CNVR
N:PRSM:AUC	N:CNVR:LHFPL4	-0.24	0.054	0.65		spearman correlation	PRSM:CNVR
N:PRSM:AUC	N:CNVR:LOC101927314	-0.24	0.054	0.65		spearman correlation	PRSM:CNVR
N:PRSM:AUC	N:CNVR:MMS22L	-0.24	0.054	0.65		spearman correlation	PRSM:CNVR
N:PRSM:AUC	N:CNVR:ARPC4	-0.24	0.054	0.65		spearman correlation	PRSM:CNVR
N:PRSM:AUC	N:CNVR:ARPC4-TTLL3	-0.24	0.054	0.65		spearman correlation	PRSM:CNVR
N:PRSM:AUC	N:CNVR:BRPF1	-0.24	0.054	0.65		spearman correlation	PRSM:CNVR
N:PRSM:AUC	N:CNVR:CAMK1	-0.24	0.054	0.65		spearman correlation	PRSM:CNVR
N:PRSM:AUC	N:CNVR:CIDEC	-0.24	0.054	0.65		spearman correlation	PRSM:CNVR
N:PRSM:AUC	N:CNVR:CPNE9	-0.24	0.054	0.65		spearman correlation	PRSM:CNVR
N:PRSM:AUC	N:CNVR:CRELD1	-0.24	0.054	0.65		spearman correlation	PRSM:CNVR
N:PRSM:AUC	N:CNVR:EMC3	-0.24	0.054	0.65		spearman correlation	PRSM:CNVR
N:PRSM:AUC	N:CNVR:EMC3-AS1	-0.24	0.054	0.65		spearman correlation	PRSM:CNVR
N:PRSM:AUC	N:CNVR:IL17RC	-0.24	0.054	0.65		spearman correlation	PRSM:CNVR
N:PRSM:AUC	N:CNVR:IL17RE	-0.24	0.054	0.65		spearman correlation	PRSM:CNVR
N:PRSM:AUC	N:CNVR:JAGN1	-0.24	0.054	0.65		spearman correlation	PRSM:CNVR
N:PRSM:AUC	N:CNVR:OGG1	-0.24	0.054	0.65		spearman correlation	PRSM:CNVR
N:PRSM:AUC	N:CNVR:PRRT3	-0.24	0.054	0.65		spearman correlation	PRSM:CNVR
N:PRSM:AUC	N:CNVR:PRRT3-AS1	-0.24	0.054	0.65		spearman correlation	PRSM:CNVR
N:PRSM:AUC	N:CNVR:RPUSD3	-0.24	0.054	0.65		spearman correlation	PRSM:CNVR
N:PRSM:AUC	N:CNVR:TADA3	-0.24	0.054	0.65		spearman correlation	PRSM:CNVR
N:PRSM:AUC	N:CNVR:TTLL3	-0.24	0.054	0.65		spearman correlation	PRSM:CNVR
N:PRSM:AUC	N:CNVR:DHCR24	-0.24	0.054	0.65		spearman correlation	PRSM:CNVR
N:PRSM:AUC	N:CNVR:FAM151A	-0.24	0.054	0.65		spearman correlation	PRSM:CNVR
N:PRSM:AUC	N:CNVR:LEXM	-0.24	0.054	0.65		spearman correlation	PRSM:CNVR
N:PRSM:AUC	N:CNVR:MROH7	-0.24	0.054	0.65		spearman correlation	PRSM:CNVR
N:PRSM:AUC	N:CNVR:MROH7-TTC4	-0.24	0.054	0.65		spearman correlation	PRSM:CNVR
N:PRSM:AUC	N:CNVR:PARS2	-0.24	0.054	0.65		spearman correlation	PRSM:CNVR
N:PRSM:AUC	N:CNVR:TTC22	-0.24	0.054	0.65		spearman correlation	PRSM:CNVR
N:PRSM:AUC	N:CNVR:TTC4	-0.24	0.054	0.65		spearman correlation	PRSM:CNVR
N:PRSM:AUC	N:CNVR:AGBL4	-0.24	0.055	0.65		spearman correlation	PRSM:CNVR
N:PRSM:AUC	N:CNVR:TTLL2	-0.24	0.055	0.65		spearman correlation	PRSM:CNVR
N:PRSM:AUC	N:CNVR:ELOVL4	-0.24	0.055	0.65		spearman correlation	PRSM:CNVR
N:PRSM:AUC	N:CNVR:WARS2-IT1	-0.24	0.055	0.65		spearman correlation	PRSM:CNVR
N:PRSM:AUC	N:CNVR:KIAA0754	-0.24	0.055	0.65		spearman correlation	PRSM:CNVR
N:PRSM:AUC	N:CNVR:EPS15	-0.24	0.055	0.65		spearman correlation	PRSM:CNVR
N:PRSM:AUC	N:CNVR:LINC01562	-0.24	0.055	0.65		spearman correlation	PRSM:CNVR
N:PRSM:AUC	N:CNVR:MIR761	-0.24	0.055	0.65		spearman correlation	PRSM:CNVR
N:PRSM:AUC	N:CNVR:NRDC	-0.24	0.055	0.65		spearman correlation	PRSM:CNVR
N:PRSM:AUC	N:CNVR:OSBPL9	-0.24	0.055	0.65		spearman correlation	PRSM:CNVR
N:PRSM:AUC	N:CNVR:RAB3B	-0.24	0.055	0.65		spearman correlation	PRSM:CNVR
N:PRSM:AUC	N:CNVR:RNF11	-0.24	0.055	0.65		spearman correlation	PRSM:CNVR
N:PRSM:AUC	N:CNVR:TTC39A	-0.24	0.055	0.65		spearman correlation	PRSM:CNVR
N:PRSM:AUC	N:CNVR:TTC39A-AS1	-0.24	0.055	0.65		spearman correlation	PRSM:CNVR
N:PRSM:AUC	N:CNVR:TXNDC12	-0.24	0.055	0.65		spearman correlation	PRSM:CNVR
N:PRSM:AUC	N:CNVR:TGFBR3	-0.24	0.055	0.65		spearman correlation	PRSM:CNVR
N:PRSM:AUC	N:CNVR:ADORA3	-0.24	0.055	0.65		spearman correlation	PRSM:CNVR
N:PRSM:AUC	N:CNVR:ATP5PB	-0.24	0.055	0.65		spearman correlation	PRSM:CNVR
N:PRSM:AUC	N:CNVR:C1orf162	-0.24	0.055	0.65		spearman correlation	PRSM:CNVR
N:PRSM:AUC	N:CNVR:CEPT1	-0.24	0.055	0.65		spearman correlation	PRSM:CNVR
N:PRSM:AUC	N:CNVR:CHI3L2	-0.24	0.055	0.65		spearman correlation	PRSM:CNVR
N:PRSM:AUC	N:CNVR:CHIA	-0.24	0.055	0.65		spearman correlation	PRSM:CNVR
N:PRSM:AUC	N:CNVR:CHIAP2	-0.24	0.055	0.65		spearman correlation	PRSM:CNVR
N:PRSM:AUC	N:CNVR:DENND2D	-0.24	0.055	0.65		spearman correlation	PRSM:CNVR
N:PRSM:AUC	N:CNVR:LINC01160	-0.24	0.055	0.65		spearman correlation	PRSM:CNVR
N:PRSM:AUC	N:CNVR:PGCP1	-0.24	0.055	0.65		spearman correlation	PRSM:CNVR
N:PRSM:AUC	N:CNVR:PIFO	-0.24	0.055	0.65		spearman correlation	PRSM:CNVR
N:PRSM:AUC	N:CNVR:RAP1A	-0.24	0.055	0.65		spearman correlation	PRSM:CNVR
N:PRSM:AUC	N:CNVR:TMIGD3	-0.24	0.055	0.65		spearman correlation	PRSM:CNVR
N:PRSM:AUC	N:CNVR:WDR77	-0.24	0.055	0.65		spearman correlation	PRSM:CNVR
N:PRSM:AUC	N:CNVR:SDK1	-0.24	0.055	0.65		spearman correlation	PRSM:CNVR
N:PRSM:AUC	N:CNVR:HNRNPCL1	-0.24	0.056	0.65		spearman correlation	PRSM:CNVR
N:PRSM:AUC	N:CNVR:ARG1	-0.24	0.056	0.65		spearman correlation	PRSM:CNVR
N:PRSM:AUC	N:CNVR:CNTN4-AS1	-0.24	0.056	0.65		spearman correlation	PRSM:CNVR
N:PRSM:AUC	N:CNVR:LOC101929147	-0.45	0.056	0.66		spearman correlation	PRSM:CNVR
N:PRSM:AUC	N:CNVR:CAHM	-0.24	0.056	0.66		spearman correlation	PRSM:CNVR
N:PRSM:AUC	N:CNVR:DKFZp451B082	-0.24	0.056	0.66		spearman correlation	PRSM:CNVR
N:PRSM:AUC	N:CNVR:LOC102724152	-0.24	0.056	0.66		spearman correlation	PRSM:CNVR
N:PRSM:AUC	N:CNVR:MACF1	-0.24	0.056	0.66		spearman correlation	PRSM:CNVR
N:PRSM:AUC	N:CNVR:QKI	-0.24	0.056	0.66		spearman correlation	PRSM:CNVR
N:PRSM:AUC	N:CNVR:CFAP206	-0.24	0.057	0.66		spearman correlation	PRSM:CNVR
N:PRSM:AUC	N:CNVR:LHX8	-0.24	0.057	0.66		spearman correlation	PRSM:CNVR
N:PRSM:AUC	N:CNVR:SLC44A5	-0.24	0.057	0.66		spearman correlation	PRSM:CNVR
N:PRSM:AUC	N:CNVR:TYW3	-0.24	0.057	0.66		spearman correlation	PRSM:CNVR
N:PRSM:AUC	N:CNVR:LOC100129484	-0.24	0.057	0.66		spearman correlation	PRSM:CNVR
N:PRSM:AUC	N:CNVR:PRAMEF11	-0.44	0.058	0.66		spearman correlation	PRSM:CNVR
N:PRSM:AUC	N:CNVR:LINC00602	-0.24	0.058	0.66		spearman correlation	PRSM:CNVR
N:PRSM:AUC	N:CNVR:EPHA7	-0.24	0.059	0.66		spearman correlation	PRSM:CNVR
N:PRSM:AUC	N:CNVR:GRM7-AS2	-0.24	0.059	0.66		spearman correlation	PRSM:CNVR
N:PRSM:AUC	N:CNVR:JUN	-0.24	0.059	0.66		spearman correlation	PRSM:CNVR
N:PRSM:AUC	N:CNVR:MYSM1	-0.24	0.059	0.66		spearman correlation	PRSM:CNVR
N:PRSM:AUC	N:CNVR:GRM7-AS1	-0.24	0.059	0.66		spearman correlation	PRSM:CNVR
N:PRSM:AUC	N:CNVR:LOC101927394	-0.24	0.059	0.66		spearman correlation	PRSM:CNVR
N:PRSM:AUC	N:CNVR:LOC729681	-0.24	0.059	0.66		spearman correlation	PRSM:CNVR
N:PRSM:AUC	N:CNVR:TBXT	-0.24	0.059	0.66		spearman correlation	PRSM:CNVR
N:PRSM:AUC	N:CNVR:IBTK	-0.24	0.059	0.66		spearman correlation	PRSM:CNVR
N:PRSM:AUC	N:CNVR:LCA5	-0.24	0.059	0.66		spearman correlation	PRSM:CNVR
N:PRSM:AUC	N:CNVR:LINC01526	-0.24	0.059	0.66		spearman correlation	PRSM:CNVR
N:PRSM:AUC	N:CNVR:LINC01621	-0.24	0.059	0.66		spearman correlation	PRSM:CNVR
N:PRSM:AUC	N:CNVR:LINC02542	-0.24	0.059	0.66		spearman correlation	PRSM:CNVR
N:PRSM:AUC	N:CNVR:SH3BGRL2	-0.24	0.059	0.66		spearman correlation	PRSM:CNVR
N:PRSM:AUC	N:CNVR:UBE3D	-0.24	0.059	0.66		spearman correlation	PRSM:CNVR
N:PRSM:AUC	N:CNVR:SETD5	-0.24	0.059	0.66		spearman correlation	PRSM:CNVR
N:PRSM:AUC	N:CNVR:SRGAP3	-0.24	0.059	0.66		spearman correlation	PRSM:CNVR
N:PRSM:AUC	N:CNVR:SRGAP3-AS2	-0.24	0.059	0.66		spearman correlation	PRSM:CNVR
N:PRSM:AUC	N:CNVR:SRGAP3-AS3	-0.24	0.059	0.66		spearman correlation	PRSM:CNVR
N:PRSM:AUC	N:CNVR:SRGAP3-AS4	-0.24	0.059	0.66		spearman correlation	PRSM:CNVR
N:PRSM:AUC	N:CNVR:THUMPD3	-0.24	0.059	0.66		spearman correlation	PRSM:CNVR
N:PRSM:AUC	N:CNVR:THUMPD3-AS1	-0.24	0.059	0.66		spearman correlation	PRSM:CNVR
N:PRSM:AUC	N:CNVR:BRK1	-0.24	0.059	0.66		spearman correlation	PRSM:CNVR
N:PRSM:AUC	N:CNVR:FANCD2	-0.24	0.059	0.66		spearman correlation	PRSM:CNVR
N:PRSM:AUC	N:CNVR:FANCD2OS	-0.24	0.059	0.66		spearman correlation	PRSM:CNVR
N:PRSM:AUC	N:CNVR:IRAK2	-0.24	0.059	0.66		spearman correlation	PRSM:CNVR
N:PRSM:AUC	N:CNVR:VHL	-0.24	0.059	0.66		spearman correlation	PRSM:CNVR
N:PRSM:AUC	N:CNVR:ATP2B2	-0.24	0.059	0.66		spearman correlation	PRSM:CNVR
N:PRSM:AUC	N:CNVR:ATP2B2-IT2	-0.24	0.059	0.66		spearman correlation	PRSM:CNVR
N:PRSM:AUC	N:CNVR:GHRL	-0.24	0.059	0.66		spearman correlation	PRSM:CNVR
N:PRSM:AUC	N:CNVR:GHRLOS	-0.24	0.059	0.66		spearman correlation	PRSM:CNVR
N:PRSM:AUC	N:CNVR:LINC00606	-0.24	0.059	0.66		spearman correlation	PRSM:CNVR
N:PRSM:AUC	N:CNVR:LINC00852	-0.24	0.059	0.66		spearman correlation	PRSM:CNVR
N:PRSM:AUC	N:CNVR:MIR378B	-0.24	0.059	0.66		spearman correlation	PRSM:CNVR
N:PRSM:AUC	N:CNVR:MIR885	-0.24	0.059	0.66		spearman correlation	PRSM:CNVR
N:PRSM:AUC	N:CNVR:SEC13	-0.24	0.059	0.66		spearman correlation	PRSM:CNVR
N:PRSM:AUC	N:CNVR:SLC6A1	-0.24	0.059	0.66		spearman correlation	PRSM:CNVR
N:PRSM:AUC	N:CNVR:SLC6A1-AS1	-0.24	0.059	0.66		spearman correlation	PRSM:CNVR
N:PRSM:AUC	N:CNVR:SLC6A11	-0.24	0.059	0.66		spearman correlation	PRSM:CNVR
N:PRSM:AUC	N:CNVR:PACRG-AS1	-0.24	0.059	0.66		spearman correlation	PRSM:CNVR
N:PRSM:AUC	N:CNVR:BEST4	-0.24	0.06	0.66		spearman correlation	PRSM:CNVR
N:PRSM:AUC	N:CNVR:BTBD19	-0.24	0.06	0.66		spearman correlation	PRSM:CNVR
N:PRSM:AUC	N:CNVR:EIF2B3	-0.24	0.06	0.66		spearman correlation	PRSM:CNVR
N:PRSM:AUC	N:CNVR:KIF2C	-0.24	0.06	0.66		spearman correlation	PRSM:CNVR
N:PRSM:AUC	N:CNVR:PLK3	-0.24	0.06	0.66		spearman correlation	PRSM:CNVR
N:PRSM:AUC	N:CNVR:PTCH2	-0.24	0.06	0.66		spearman correlation	PRSM:CNVR
N:PRSM:AUC	N:CNVR:RNU5D-1	-0.24	0.06	0.66		spearman correlation	PRSM:CNVR
N:PRSM:AUC	N:CNVR:RNU5F-1	-0.24	0.06	0.66		spearman correlation	PRSM:CNVR
N:PRSM:AUC	N:CNVR:RPS8	-0.24	0.06	0.66		spearman correlation	PRSM:CNVR
N:PRSM:AUC	N:CNVR:SNORD160	-0.24	0.06	0.66		spearman correlation	PRSM:CNVR
N:PRSM:AUC	N:CNVR:SNORD38A	-0.24	0.06	0.66		spearman correlation	PRSM:CNVR
N:PRSM:AUC	N:CNVR:SNORD38B	-0.24	0.06	0.66		spearman correlation	PRSM:CNVR
N:PRSM:AUC	N:CNVR:SNORD46	-0.24	0.06	0.66		spearman correlation	PRSM:CNVR
N:PRSM:AUC	N:CNVR:SNORD55	-0.24	0.06	0.66		spearman correlation	PRSM:CNVR
N:PRSM:AUC	N:CNVR:TCTEX1D4	-0.24	0.06	0.66		spearman correlation	PRSM:CNVR
N:PRSM:AUC	N:CNVR:LOC101927895	-0.44	0.061	0.66		spearman correlation	PRSM:CNVR
N:PRSM:AUC	N:CNVR:RTN4IP1	-0.24	0.061	0.66		spearman correlation	PRSM:CNVR
N:PRSM:AUC	N:CNVR:APOA4	-0.24	0.061	0.66		spearman correlation	PRSM:CNVR
N:PRSM:AUC	N:CNVR:LOC101929523	-0.24	0.061	0.66		spearman correlation	PRSM:CNVR
N:PRSM:AUC	N:CNVR:FABP3	-0.24	0.061	0.66		spearman correlation	PRSM:CNVR
N:PRSM:AUC	N:CNVR:KLF18	-0.24	0.061	0.66		spearman correlation	PRSM:CNVR
N:PRSM:AUC	N:CNVR:LINC01225	-0.24	0.061	0.66		spearman correlation	PRSM:CNVR
N:PRSM:AUC	N:CNVR:LINC01226	-0.24	0.061	0.66		spearman correlation	PRSM:CNVR
N:PRSM:AUC	N:CNVR:SERINC2	-0.24	0.061	0.66		spearman correlation	PRSM:CNVR
N:PRSM:AUC	N:CNVR:PRKN	-0.24	0.061	0.66		spearman correlation	PRSM:CNVR
N:PRSM:AUC	N:CNVR:LOC105376736	-0.44	0.062	0.66		spearman correlation	PRSM:CNVR
N:PRSM:AUC	N:CNVR:COG3	-0.24	0.062	0.66		spearman correlation	PRSM:CNVR
N:PRSM:AUC	N:CNVR:CPB2	-0.24	0.062	0.66		spearman correlation	PRSM:CNVR
N:PRSM:AUC	N:CNVR:CPB2-AS1	-0.24	0.062	0.66		spearman correlation	PRSM:CNVR
N:PRSM:AUC	N:CNVR:ERICH6B	-0.24	0.062	0.66		spearman correlation	PRSM:CNVR
N:PRSM:AUC	N:CNVR:GPALPP1	-0.24	0.062	0.66		spearman correlation	PRSM:CNVR
N:PRSM:AUC	N:CNVR:GTF2F2	-0.24	0.062	0.66		spearman correlation	PRSM:CNVR
N:PRSM:AUC	N:CNVR:KCTD4	-0.24	0.062	0.66		spearman correlation	PRSM:CNVR
N:PRSM:AUC	N:CNVR:LCP1	-0.24	0.062	0.66		spearman correlation	PRSM:CNVR
N:PRSM:AUC	N:CNVR:LINC00330	-0.24	0.062	0.66		spearman correlation	PRSM:CNVR
N:PRSM:AUC	N:CNVR:LINC00563	-0.24	0.062	0.66		spearman correlation	PRSM:CNVR
N:PRSM:AUC	N:CNVR:LINC01055	-0.24	0.062	0.66		spearman correlation	PRSM:CNVR
N:PRSM:AUC	N:CNVR:LOC101929259	-0.24	0.062	0.66		spearman correlation	PRSM:CNVR
N:PRSM:AUC	N:CNVR:LRRC63	-0.24	0.062	0.66		spearman correlation	PRSM:CNVR
N:PRSM:AUC	N:CNVR:NUFIP1	-0.24	0.062	0.66		spearman correlation	PRSM:CNVR
N:PRSM:AUC	N:CNVR:RUBCNL	-0.24	0.062	0.66		spearman correlation	PRSM:CNVR
N:PRSM:AUC	N:CNVR:SIAH3	-0.24	0.062	0.66		spearman correlation	PRSM:CNVR
N:PRSM:AUC	N:CNVR:SLC25A30	-0.24	0.062	0.66		spearman correlation	PRSM:CNVR
N:PRSM:AUC	N:CNVR:SLC25A30-AS1	-0.24	0.062	0.66		spearman correlation	PRSM:CNVR
N:PRSM:AUC	N:CNVR:SNORA31	-0.24	0.062	0.66		spearman correlation	PRSM:CNVR
N:PRSM:AUC	N:CNVR:SNORA31B	-0.24	0.062	0.66		spearman correlation	PRSM:CNVR
N:PRSM:AUC	N:CNVR:SPERT	-0.24	0.062	0.66		spearman correlation	PRSM:CNVR
N:PRSM:AUC	N:CNVR:TPT1	-0.24	0.062	0.66		spearman correlation	PRSM:CNVR
N:PRSM:AUC	N:CNVR:TPT1-AS1	-0.24	0.062	0.66		spearman correlation	PRSM:CNVR
N:PRSM:AUC	N:CNVR:ZC3H13	-0.24	0.062	0.66		spearman correlation	PRSM:CNVR
N:PRSM:AUC	N:CNVR:CSDE1	-0.24	0.062	0.67		spearman correlation	PRSM:CNVR
N:PRSM:AUC	N:CNVR:CCR6	-0.24	0.062	0.67		spearman correlation	PRSM:CNVR
N:PRSM:AUC	N:CNVR:FGFR1OP	-0.24	0.062	0.67		spearman correlation	PRSM:CNVR
N:PRSM:AUC	N:CNVR:GPR31	-0.24	0.062	0.67		spearman correlation	PRSM:CNVR
N:PRSM:AUC	N:CNVR:MIR3939	-0.24	0.062	0.67		spearman correlation	PRSM:CNVR
N:PRSM:AUC	N:CNVR:RNASET2	-0.24	0.062	0.67		spearman correlation	PRSM:CNVR
N:PRSM:AUC	N:CNVR:C1orf137	-0.24	0.062	0.67		spearman correlation	PRSM:CNVR
N:PRSM:AUC	N:CNVR:CD101	-0.24	0.062	0.67		spearman correlation	PRSM:CNVR
N:PRSM:AUC	N:CNVR:CD2	-0.24	0.062	0.67		spearman correlation	PRSM:CNVR
N:PRSM:AUC	N:CNVR:LINC01525	-0.24	0.062	0.67		spearman correlation	PRSM:CNVR
N:PRSM:AUC	N:CNVR:LOC101929099	-0.24	0.062	0.67		spearman correlation	PRSM:CNVR
N:PRSM:AUC	N:CNVR:MIR320B1	-0.24	0.062	0.67		spearman correlation	PRSM:CNVR
N:PRSM:AUC	N:CNVR:MIR942	-0.24	0.062	0.67		spearman correlation	PRSM:CNVR
N:PRSM:AUC	N:CNVR:PTGFRN	-0.24	0.062	0.67		spearman correlation	PRSM:CNVR
N:PRSM:AUC	N:CNVR:TRIM45	-0.24	0.062	0.67		spearman correlation	PRSM:CNVR
N:PRSM:AUC	N:CNVR:TTF2	-0.24	0.062	0.67		spearman correlation	PRSM:CNVR
N:PRSM:AUC	N:CNVR:VTCN1	-0.24	0.062	0.67		spearman correlation	PRSM:CNVR
N:PRSM:AUC	N:CNVR:CCT6A	-0.24	0.063	0.67		spearman correlation	PRSM:CNVR
N:PRSM:AUC	N:CNVR:CHCHD2	-0.24	0.063	0.67		spearman correlation	PRSM:CNVR
N:PRSM:AUC	N:CNVR:MRPS17	-0.24	0.063	0.67		spearman correlation	PRSM:CNVR
N:PRSM:AUC	N:CNVR:NIPSNAP2	-0.24	0.063	0.67		spearman correlation	PRSM:CNVR
N:PRSM:AUC	N:CNVR:NUPR2	-0.24	0.063	0.67		spearman correlation	PRSM:CNVR
N:PRSM:AUC	N:CNVR:PHKG1	-0.24	0.063	0.67		spearman correlation	PRSM:CNVR
N:PRSM:AUC	N:CNVR:PSPH	-0.24	0.063	0.67		spearman correlation	PRSM:CNVR
N:PRSM:AUC	N:CNVR:SNORA15	-0.24	0.063	0.67		spearman correlation	PRSM:CNVR
N:PRSM:AUC	N:CNVR:SNORA22B	-0.24	0.063	0.67		spearman correlation	PRSM:CNVR
N:PRSM:AUC	N:CNVR:SUMF2	-0.24	0.063	0.67		spearman correlation	PRSM:CNVR
N:PRSM:AUC	N:CNVR:ZNF713	-0.24	0.063	0.67		spearman correlation	PRSM:CNVR
N:PRSM:AUC	N:CNVR:CRBN	-0.24	0.063	0.67		spearman correlation	PRSM:CNVR
N:PRSM:AUC	N:CNVR:IL5RA	-0.24	0.063	0.67		spearman correlation	PRSM:CNVR
N:PRSM:AUC	N:CNVR:LOC100130207	-0.24	0.063	0.67		spearman correlation	PRSM:CNVR
N:PRSM:AUC	N:CNVR:TRNT1	-0.24	0.063	0.67		spearman correlation	PRSM:CNVR
N:PRSM:AUC	N:CNVR:AMPD1	-0.24	0.063	0.67		spearman correlation	PRSM:CNVR
N:PRSM:AUC	N:CNVR:AP4B1	-0.24	0.063	0.67		spearman correlation	PRSM:CNVR
N:PRSM:AUC	N:CNVR:AP4B1-AS1	-0.24	0.063	0.67		spearman correlation	PRSM:CNVR
N:PRSM:AUC	N:CNVR:BCAS2	-0.24	0.063	0.67		spearman correlation	PRSM:CNVR
N:PRSM:AUC	N:CNVR:BCL2L15	-0.24	0.063	0.67		spearman correlation	PRSM:CNVR
N:PRSM:AUC	N:CNVR:DCLRE1B	-0.24	0.063	0.67		spearman correlation	PRSM:CNVR
N:PRSM:AUC	N:CNVR:DENND2C	-0.24	0.063	0.67		spearman correlation	PRSM:CNVR
N:PRSM:AUC	N:CNVR:HIPK1	-0.24	0.063	0.67		spearman correlation	PRSM:CNVR
N:PRSM:AUC	N:CNVR:HIPK1-AS1	-0.24	0.063	0.67		spearman correlation	PRSM:CNVR
N:PRSM:AUC	N:CNVR:OLFML3	-0.24	0.063	0.67		spearman correlation	PRSM:CNVR
N:PRSM:AUC	N:CNVR:PTPN22	-0.24	0.063	0.67		spearman correlation	PRSM:CNVR
N:PRSM:AUC	N:CNVR:RSBN1	-0.24	0.063	0.67		spearman correlation	PRSM:CNVR
N:PRSM:AUC	N:CNVR:SYT6	-0.24	0.063	0.67		spearman correlation	PRSM:CNVR
N:PRSM:AUC	N:CNVR:TRIM33	-0.24	0.063	0.67		spearman correlation	PRSM:CNVR
N:PRSM:AUC	N:CNVR:CTTNBP2NL	-0.24	0.064	0.67		spearman correlation	PRSM:CNVR
N:PRSM:AUC	N:CNVR:LINC02022	-0.24	0.064	0.67		spearman correlation	PRSM:CNVR
N:PRSM:AUC	N:CNVR:SNORA7A	-0.24	0.064	0.67		spearman correlation	PRSM:CNVR
N:PRSM:AUC	N:CNVR:LINC02535	-0.23	0.064	0.67		spearman correlation	PRSM:CNVR
N:PRSM:AUC	N:CNVR:TMEM106B	-0.23	0.064	0.67		spearman correlation	PRSM:CNVR
N:PRSM:AUC	N:CNVR:VWDE	-0.23	0.064	0.67		spearman correlation	PRSM:CNVR
N:PRSM:AUC	N:CNVR:ZNF675	-0.23	0.065	0.67		spearman correlation	PRSM:CNVR
N:PRSM:AUC	N:CNVR:ZNF681	-0.23	0.065	0.67		spearman correlation	PRSM:CNVR
N:PRSM:AUC	N:CNVR:CYP4A22	-0.23	0.065	0.67		spearman correlation	PRSM:CNVR
N:PRSM:AUC	N:CNVR:FOXD2	-0.23	0.065	0.67		spearman correlation	PRSM:CNVR
N:PRSM:AUC	N:CNVR:FOXD2-AS1	-0.23	0.065	0.67		spearman correlation	PRSM:CNVR
N:PRSM:AUC	N:CNVR:FOXE3	-0.23	0.065	0.67		spearman correlation	PRSM:CNVR
N:PRSM:AUC	N:CNVR:LINC00853	-0.23	0.065	0.67		spearman correlation	PRSM:CNVR
N:PRSM:AUC	N:CNVR:LINC01389	-0.23	0.065	0.67		spearman correlation	PRSM:CNVR
N:PRSM:AUC	N:CNVR:PDZK1IP1	-0.23	0.065	0.67		spearman correlation	PRSM:CNVR
N:PRSM:AUC	N:CNVR:TAL1	-0.23	0.065	0.67		spearman correlation	PRSM:CNVR
N:PRSM:AUC	N:CNVR:AADACL3	-0.23	0.065	0.68		spearman correlation	PRSM:CNVR
N:PRSM:AUC	N:CNVR:AADACL4	-0.23	0.065	0.68		spearman correlation	PRSM:CNVR
N:PRSM:AUC	N:CNVR:C1orf158	-0.23	0.065	0.68		spearman correlation	PRSM:CNVR
N:PRSM:AUC	N:CNVR:DHRS3	-0.23	0.065	0.68		spearman correlation	PRSM:CNVR
N:PRSM:AUC	N:CNVR:MIR6730	-0.23	0.065	0.68		spearman correlation	PRSM:CNVR
N:PRSM:AUC	N:CNVR:PRAMEF12	-0.23	0.065	0.68		spearman correlation	PRSM:CNVR
N:PRSM:AUC	N:CNVR:AGPAT4	-0.23	0.065	0.68		spearman correlation	PRSM:CNVR
N:PRSM:AUC	N:CNVR:AGPAT4-IT1	-0.23	0.065	0.68		spearman correlation	PRSM:CNVR
N:PRSM:AUC	N:CNVR:CTNNBIP1	-0.23	0.065	0.68		spearman correlation	PRSM:CNVR
N:PRSM:AUC	N:CNVR:LOC105378098	-0.23	0.065	0.68		spearman correlation	PRSM:CNVR
N:PRSM:AUC	N:CNVR:LPA	-0.23	0.065	0.68		spearman correlation	PRSM:CNVR
N:PRSM:AUC	N:CNVR:LPAL2	-0.23	0.065	0.68		spearman correlation	PRSM:CNVR
N:PRSM:AUC	N:CNVR:MAP3K4	-0.23	0.065	0.68		spearman correlation	PRSM:CNVR
N:PRSM:AUC	N:CNVR:PLG	-0.23	0.065	0.68		spearman correlation	PRSM:CNVR
N:PRSM:AUC	N:CNVR:C8A	-0.23	0.065	0.68		spearman correlation	PRSM:CNVR
N:PRSM:AUC	N:CNVR:C8B	-0.23	0.065	0.68		spearman correlation	PRSM:CNVR
N:PRSM:AUC	N:CNVR:FYB2	-0.23	0.065	0.68		spearman correlation	PRSM:CNVR
N:PRSM:AUC	N:CNVR:MYCT1	-0.23	0.065	0.68		spearman correlation	PRSM:CNVR
N:PRSM:AUC	N:CNVR:ATPAF1	-0.23	0.066	0.68		spearman correlation	PRSM:CNVR
N:PRSM:AUC	N:CNVR:CYP4A11	-0.23	0.066	0.68		spearman correlation	PRSM:CNVR
N:PRSM:AUC	N:CNVR:CYP4B1	-0.23	0.066	0.68		spearman correlation	PRSM:CNVR
N:PRSM:AUC	N:CNVR:CYP4X1	-0.23	0.066	0.68		spearman correlation	PRSM:CNVR
N:PRSM:AUC	N:CNVR:CYP4Z2P	-0.23	0.066	0.68		spearman correlation	PRSM:CNVR
N:PRSM:AUC	N:CNVR:EFCAB14	-0.23	0.066	0.68		spearman correlation	PRSM:CNVR
N:PRSM:AUC	N:CNVR:EFCAB14-AS1	-0.23	0.066	0.68		spearman correlation	PRSM:CNVR
N:PRSM:AUC	N:CNVR:TEX38	-0.23	0.066	0.68		spearman correlation	PRSM:CNVR
N:PRSM:AUC	N:CNVR:STIL	-0.23	0.066	0.68		spearman correlation	PRSM:CNVR
N:PRSM:AUC	N:CNVR:DDHD2	-0.23	0.066	0.68		spearman correlation	PRSM:CNVR
N:PRSM:AUC	N:CNVR:FGFR1	-0.23	0.066	0.68		spearman correlation	PRSM:CNVR
N:PRSM:AUC	N:CNVR:LETM2	-0.23	0.066	0.68		spearman correlation	PRSM:CNVR
N:PRSM:AUC	N:CNVR:NSD3	-0.23	0.066	0.68		spearman correlation	PRSM:CNVR
N:PRSM:AUC	N:CNVR:PLPP5	-0.23	0.066	0.68		spearman correlation	PRSM:CNVR
N:PRSM:AUC	N:CNVR:COL22A1	-0.23	0.066	0.68		spearman correlation	PRSM:CNVR
N:PRSM:AUC	N:CNVR:KCNV1	-0.23	0.066	0.68		spearman correlation	PRSM:CNVR
N:PRSM:AUC	N:CNVR:LOC101928626	-0.23	0.066	0.68		spearman correlation	PRSM:CNVR
N:PRSM:AUC	N:CNVR:VPS13D	-0.23	0.066	0.68		spearman correlation	PRSM:CNVR
N:PRSM:AUC	N:CNVR:NPHP4	-0.23	0.066	0.68		spearman correlation	PRSM:CNVR
N:PRSM:AUC	N:CNVR:RHOC	-0.23	0.066	0.68		spearman correlation	PRSM:CNVR
N:PRSM:AUC	N:CNVR:PREP	-0.23	0.066	0.68		spearman correlation	PRSM:CNVR
N:PRSM:AUC	N:CNVR:AKR7A2P1	-0.23	0.066	0.68		spearman correlation	PRSM:CNVR
N:PRSM:AUC	N:CNVR:C1orf87	-0.23	0.066	0.68		spearman correlation	PRSM:CNVR
N:PRSM:AUC	N:CNVR:CYP2J2	-0.23	0.066	0.68		spearman correlation	PRSM:CNVR
N:PRSM:AUC	N:CNVR:HOOK1	-0.23	0.066	0.68		spearman correlation	PRSM:CNVR
N:PRSM:AUC	N:CNVR:LINC01356	-0.23	0.066	0.68		spearman correlation	PRSM:CNVR
N:PRSM:AUC	N:CNVR:LINC01748	-0.23	0.066	0.68		spearman correlation	PRSM:CNVR
N:PRSM:AUC	N:CNVR:LOC101926944	-0.23	0.066	0.68		spearman correlation	PRSM:CNVR
N:PRSM:AUC	N:CNVR:LOC101926964	-0.23	0.066	0.68		spearman correlation	PRSM:CNVR
N:PRSM:AUC	N:CNVR:LOC643441	-0.23	0.066	0.68		spearman correlation	PRSM:CNVR
N:PRSM:AUC	N:CNVR:MIR4711	-0.23	0.066	0.68		spearman correlation	PRSM:CNVR
N:PRSM:AUC	N:CNVR:NFIA	-0.23	0.066	0.68		spearman correlation	PRSM:CNVR
N:PRSM:AUC	N:CNVR:NFIA-AS1	-0.23	0.066	0.68		spearman correlation	PRSM:CNVR
N:PRSM:AUC	N:CNVR:NFIA-AS2	-0.23	0.066	0.68		spearman correlation	PRSM:CNVR
N:PRSM:AUC	N:CNVR:SLC16A1	-0.23	0.066	0.68		spearman correlation	PRSM:CNVR
N:PRSM:AUC	N:CNVR:SLC16A1-AS1	-0.23	0.066	0.68		spearman correlation	PRSM:CNVR
N:PRSM:AUC	N:CNVR:LOC100996251	-0.23	0.067	0.68		spearman correlation	PRSM:CNVR
N:PRSM:AUC	N:CNVR:LRIG2	-0.23	0.067	0.68		spearman correlation	PRSM:CNVR
N:PRSM:AUC	N:CNVR:PPM1J	-0.23	0.067	0.68		spearman correlation	PRSM:CNVR
N:PRSM:AUC	N:CNVR:DDX20	-0.23	0.067	0.68		spearman correlation	PRSM:CNVR
N:PRSM:AUC	N:CNVR:KCND3	-0.23	0.067	0.68		spearman correlation	PRSM:CNVR
N:PRSM:AUC	N:CNVR:KCND3-AS1	-0.23	0.067	0.68		spearman correlation	PRSM:CNVR
N:PRSM:AUC	N:CNVR:KCND3-IT1	-0.23	0.067	0.68		spearman correlation	PRSM:CNVR
N:PRSM:AUC	N:CNVR:LINC01750	-0.23	0.067	0.68		spearman correlation	PRSM:CNVR
N:PRSM:AUC	N:CNVR:LOC101928718	-0.23	0.067	0.68		spearman correlation	PRSM:CNVR
N:PRSM:AUC	N:CNVR:IGSF3	-0.23	0.067	0.68		spearman correlation	PRSM:CNVR
N:PRSM:AUC	N:CNVR:CAPZA1	-0.23	0.067	0.68		spearman correlation	PRSM:CNVR
N:PRSM:AUC	N:CNVR:MIR4256	-0.23	0.067	0.68		spearman correlation	PRSM:CNVR
N:PRSM:AUC	N:CNVR:MOV10	-0.23	0.067	0.68		spearman correlation	PRSM:CNVR
N:PRSM:AUC	N:CNVR:ST7L	-0.23	0.067	0.68		spearman correlation	PRSM:CNVR
N:PRSM:AUC	N:CNVR:WNT2B	-0.23	0.067	0.68		spearman correlation	PRSM:CNVR
N:PRSM:AUC	N:CNVR:GDAP2	-0.23	0.067	0.68		spearman correlation	PRSM:CNVR
N:PRSM:AUC	N:CNVR:ASH2L	-0.23	0.068	0.68		spearman correlation	PRSM:CNVR
N:PRSM:AUC	N:CNVR:BAG4	-0.23	0.068	0.68		spearman correlation	PRSM:CNVR
N:PRSM:AUC	N:CNVR:LSM1	-0.23	0.068	0.68		spearman correlation	PRSM:CNVR
N:PRSM:AUC	N:CNVR:STAR	-0.23	0.068	0.68		spearman correlation	PRSM:CNVR
N:PRSM:AUC	N:CNVR:ATP1A1-AS1	-0.23	0.068	0.68		spearman correlation	PRSM:CNVR
N:PRSM:AUC	N:CNVR:CASQ2	-0.23	0.068	0.68		spearman correlation	PRSM:CNVR
N:PRSM:AUC	N:CNVR:CD58	-0.23	0.068	0.68		spearman correlation	PRSM:CNVR
N:PRSM:AUC	N:CNVR:LINC01649	-0.23	0.068	0.68		spearman correlation	PRSM:CNVR
N:PRSM:AUC	N:CNVR:LINC01762	-0.23	0.068	0.68		spearman correlation	PRSM:CNVR
N:PRSM:AUC	N:CNVR:LOC101928977	-0.23	0.068	0.68		spearman correlation	PRSM:CNVR
N:PRSM:AUC	N:CNVR:MAB21L3	-0.23	0.068	0.68		spearman correlation	PRSM:CNVR
N:PRSM:AUC	N:CNVR:MIR548AC	-0.23	0.068	0.68		spearman correlation	PRSM:CNVR
N:PRSM:AUC	N:CNVR:NGF	-0.23	0.068	0.68		spearman correlation	PRSM:CNVR
N:PRSM:AUC	N:CNVR:SIKE1	-0.23	0.068	0.68		spearman correlation	PRSM:CNVR
N:PRSM:AUC	N:CNVR:SLC22A15	-0.23	0.068	0.68		spearman correlation	PRSM:CNVR
N:PRSM:AUC	N:CNVR:SYCP1	-0.23	0.068	0.68		spearman correlation	PRSM:CNVR
N:PRSM:AUC	N:CNVR:TSHB	-0.23	0.068	0.68		spearman correlation	PRSM:CNVR
N:PRSM:AUC	N:CNVR:TSPAN2	-0.23	0.068	0.68		spearman correlation	PRSM:CNVR
N:PRSM:AUC	N:CNVR:VANGL1	-0.23	0.068	0.68		spearman correlation	PRSM:CNVR
N:PRSM:AUC	N:CNVR:CDC42P3	-0.23	0.068	0.68		spearman correlation	PRSM:CNVR
N:PRSM:AUC	N:CNVR:TRAPPC9	-0.23	0.068	0.68		spearman correlation	PRSM:CNVR
N:PRSM:AUC	N:CNVR:DAB1	-0.23	0.068	0.69		spearman correlation	PRSM:CNVR
N:PRSM:AUC	N:CNVR:LINC01663	-0.43	0.069	0.69		spearman correlation	PRSM:CNVR
N:PRSM:AUC	N:CNVR:LOC148413	-0.43	0.069	0.69		spearman correlation	PRSM:CNVR
N:PRSM:AUC	N:CNVR:HTR2A-AS1	-0.23	0.069	0.69		spearman correlation	PRSM:CNVR
N:PRSM:AUC	N:CNVR:KYAT3	-0.23	0.069	0.69		spearman correlation	PRSM:CNVR
N:PRSM:AUC	N:CNVR:HNRNPA1P33	-0.23	0.069	0.69		spearman correlation	PRSM:CNVR
N:PRSM:AUC	N:CNVR:KIF1B	-0.23	0.069	0.69		spearman correlation	PRSM:CNVR
N:PRSM:AUC	N:CNVR:LINC00842	-0.23	0.069	0.69		spearman correlation	PRSM:CNVR
N:PRSM:AUC	N:CNVR:LZIC	-0.23	0.069	0.69		spearman correlation	PRSM:CNVR
N:PRSM:AUC	N:CNVR:MIR5697	-0.23	0.069	0.69		spearman correlation	PRSM:CNVR
N:PRSM:AUC	N:CNVR:NMNAT1	-0.23	0.069	0.69		spearman correlation	PRSM:CNVR
N:PRSM:AUC	N:CNVR:RBP7	-0.23	0.069	0.69		spearman correlation	PRSM:CNVR
N:PRSM:AUC	N:CNVR:UBE4B	-0.23	0.069	0.69		spearman correlation	PRSM:CNVR
N:PRSM:AUC	N:CNVR:AGO2	-0.23	0.069	0.69		spearman correlation	PRSM:CNVR
N:PRSM:AUC	N:CNVR:MIR151A	-0.23	0.069	0.69		spearman correlation	PRSM:CNVR
N:PRSM:AUC	N:CNVR:PEG13	-0.23	0.069	0.69		spearman correlation	PRSM:CNVR
N:PRSM:AUC	N:CNVR:PTK2	-0.23	0.069	0.69		spearman correlation	PRSM:CNVR
N:PRSM:AUC	N:CNVR:KAZN	-0.23	0.069	0.69		spearman correlation	PRSM:CNVR
N:PRSM:AUC	N:CNVR:LINC01662	-0.43	0.07	0.69		spearman correlation	PRSM:CNVR
N:PRSM:AUC	N:CNVR:SYBU	-0.23	0.07	0.69		spearman correlation	PRSM:CNVR
N:PRSM:AUC	N:CNVR:NR2E1	-0.23	0.07	0.69		spearman correlation	PRSM:CNVR
N:PRSM:AUC	N:CNVR:OSTM1-AS1	-0.23	0.07	0.69		spearman correlation	PRSM:CNVR
N:PRSM:AUC	N:CNVR:SNX3	-0.23	0.07	0.69		spearman correlation	PRSM:CNVR
N:PRSM:AUC	N:CNVR:ANGPTL7	-0.23	0.07	0.69		spearman correlation	PRSM:CNVR
N:PRSM:AUC	N:CNVR:MOB3C	-0.23	0.07	0.69		spearman correlation	PRSM:CNVR
N:PRSM:AUC	N:CNVR:MTOR	-0.23	0.07	0.69		spearman correlation	PRSM:CNVR
N:PRSM:AUC	N:CNVR:MTOR-AS1	-0.23	0.07	0.69		spearman correlation	PRSM:CNVR
N:PRSM:AUC	N:CNVR:UBIAD1	-0.23	0.07	0.69		spearman correlation	PRSM:CNVR
N:PRSM:AUC	N:CNVR:C1orf127	-0.23	0.07	0.69		spearman correlation	PRSM:CNVR
N:PRSM:AUC	N:CNVR:CASZ1	-0.23	0.07	0.69		spearman correlation	PRSM:CNVR
N:PRSM:AUC	N:CNVR:EXOSC10	-0.23	0.07	0.69		spearman correlation	PRSM:CNVR
N:PRSM:AUC	N:CNVR:MASP2	-0.23	0.07	0.69		spearman correlation	PRSM:CNVR
N:PRSM:AUC	N:CNVR:SRM	-0.23	0.07	0.69		spearman correlation	PRSM:CNVR
N:PRSM:AUC	N:CNVR:TARDBP	-0.23	0.07	0.69		spearman correlation	PRSM:CNVR
N:PRSM:AUC	N:CNVR:MEF2C-AS1	-0.23	0.07	0.69		spearman correlation	PRSM:CNVR
N:PRSM:AUC	N:CNVR:PGD	-0.23	0.07	0.69		spearman correlation	PRSM:CNVR
N:PRSM:AUC	N:CNVR:FAM110D	-0.23	0.07	0.69		spearman correlation	PRSM:CNVR
N:PRSM:AUC	N:CNVR:BMS1P1	-0.23	0.07	0.69		spearman correlation	PRSM:CNVR
N:PRSM:AUC	N:CNVR:PEX14	-0.23	0.07	0.69		spearman correlation	PRSM:CNVR
N:PRSM:AUC	N:CNVR:KCNK9	-0.23	0.07	0.69		spearman correlation	PRSM:CNVR
N:PRSM:AUC	N:CNVR:ATG5	-0.23	0.071	0.69		spearman correlation	PRSM:CNVR
N:PRSM:AUC	N:CNVR:LOC101929122	-0.23	0.071	0.69		spearman correlation	PRSM:CNVR
N:PRSM:AUC	N:CNVR:ACADM	-0.23	0.071	0.69		spearman correlation	PRSM:CNVR
N:PRSM:AUC	N:CNVR:ASB17	-0.23	0.071	0.69		spearman correlation	PRSM:CNVR
N:PRSM:AUC	N:CNVR:DLSTP1	-0.23	0.071	0.69		spearman correlation	PRSM:CNVR
N:PRSM:AUC	N:CNVR:LOC101927342	-0.23	0.071	0.69		spearman correlation	PRSM:CNVR
N:PRSM:AUC	N:CNVR:MSH4	-0.23	0.071	0.69		spearman correlation	PRSM:CNVR
N:PRSM:AUC	N:CNVR:RABGGTB	-0.23	0.071	0.69		spearman correlation	PRSM:CNVR
N:PRSM:AUC	N:CNVR:SNORD45A	-0.23	0.071	0.69		spearman correlation	PRSM:CNVR
N:PRSM:AUC	N:CNVR:SNORD45B	-0.23	0.071	0.69		spearman correlation	PRSM:CNVR
N:PRSM:AUC	N:CNVR:SNORD45C	-0.23	0.071	0.69		spearman correlation	PRSM:CNVR
N:PRSM:AUC	N:CNVR:AGTRAP	-0.23	0.071	0.69		spearman correlation	PRSM:CNVR
N:PRSM:AUC	N:CNVR:DRAXIN	-0.23	0.071	0.69		spearman correlation	PRSM:CNVR
N:PRSM:AUC	N:CNVR:FBXO2	-0.23	0.071	0.69		spearman correlation	PRSM:CNVR
N:PRSM:AUC	N:CNVR:FBXO44	-0.23	0.071	0.69		spearman correlation	PRSM:CNVR
N:PRSM:AUC	N:CNVR:FBXO6	-0.23	0.071	0.69		spearman correlation	PRSM:CNVR
N:PRSM:AUC	N:CNVR:LINC01647	-0.23	0.071	0.69		spearman correlation	PRSM:CNVR
N:PRSM:AUC	N:CNVR:MAD2L2	-0.23	0.071	0.69		spearman correlation	PRSM:CNVR
N:PRSM:AUC	N:CNVR:CYP11B1	-0.23	0.071	0.69		spearman correlation	PRSM:CNVR
N:PRSM:AUC	N:CNVR:CYP11B2	-0.23	0.071	0.69		spearman correlation	PRSM:CNVR
N:PRSM:AUC	N:CNVR:GML	-0.23	0.071	0.69		spearman correlation	PRSM:CNVR
N:PRSM:AUC	N:CNVR:CENPS	-0.23	0.071	0.69		spearman correlation	PRSM:CNVR
N:PRSM:AUC	N:CNVR:DMBX1	-0.23	0.071	0.69		spearman correlation	PRSM:CNVR
N:PRSM:AUC	N:CNVR:FAAH	-0.23	0.071	0.69		spearman correlation	PRSM:CNVR
N:PRSM:AUC	N:CNVR:FAAHP1	-0.23	0.071	0.69		spearman correlation	PRSM:CNVR
N:PRSM:AUC	N:CNVR:KNCN	-0.23	0.071	0.69		spearman correlation	PRSM:CNVR
N:PRSM:AUC	N:CNVR:LINC01398	-0.23	0.071	0.69		spearman correlation	PRSM:CNVR
N:PRSM:AUC	N:CNVR:LOC101929626	-0.23	0.071	0.69		spearman correlation	PRSM:CNVR
N:PRSM:AUC	N:CNVR:LOC110117498-PIK3R3	-0.23	0.071	0.69		spearman correlation	PRSM:CNVR
N:PRSM:AUC	N:CNVR:LRRC41	-0.23	0.071	0.69		spearman correlation	PRSM:CNVR
N:PRSM:AUC	N:CNVR:LURAP1	-0.23	0.071	0.69		spearman correlation	PRSM:CNVR
N:PRSM:AUC	N:CNVR:MKNK1	-0.23	0.071	0.69		spearman correlation	PRSM:CNVR
N:PRSM:AUC	N:CNVR:MKNK1-AS1	-0.23	0.071	0.69		spearman correlation	PRSM:CNVR
N:PRSM:AUC	N:CNVR:NSUN4	-0.23	0.071	0.69		spearman correlation	PRSM:CNVR
N:PRSM:AUC	N:CNVR:PIK3R3	-0.23	0.071	0.69		spearman correlation	PRSM:CNVR
N:PRSM:AUC	N:CNVR:POMGNT1	-0.23	0.071	0.69		spearman correlation	PRSM:CNVR
N:PRSM:AUC	N:CNVR:RAD54L	-0.23	0.071	0.69		spearman correlation	PRSM:CNVR
N:PRSM:AUC	N:CNVR:TSPAN1	-0.23	0.071	0.69		spearman correlation	PRSM:CNVR
N:PRSM:AUC	N:CNVR:UQCRH	-0.23	0.071	0.69		spearman correlation	PRSM:CNVR
N:PRSM:AUC	N:CNVR:LOC100131472	-0.23	0.071	0.69		spearman correlation	PRSM:CNVR
N:PRSM:AUC	N:CNVR:LAPTM5	-0.23	0.071	0.69		spearman correlation	PRSM:CNVR
N:PRSM:AUC	N:CNVR:LINC01778	-0.23	0.071	0.69		spearman correlation	PRSM:CNVR
N:PRSM:AUC	N:CNVR:MATN1	-0.23	0.071	0.69		spearman correlation	PRSM:CNVR
N:PRSM:AUC	N:CNVR:MATN1-AS1	-0.23	0.071	0.69		spearman correlation	PRSM:CNVR
N:PRSM:AUC	N:CNVR:MIR4420	-0.23	0.071	0.69		spearman correlation	PRSM:CNVR
N:PRSM:AUC	N:CNVR:CCDC17	-0.23	0.072	0.69		spearman correlation	PRSM:CNVR
N:PRSM:AUC	N:CNVR:GPBP1L1	-0.23	0.072	0.69		spearman correlation	PRSM:CNVR
N:PRSM:AUC	N:CNVR:IPP	-0.23	0.072	0.69		spearman correlation	PRSM:CNVR
N:PRSM:AUC	N:CNVR:MIR4632	-0.23	0.072	0.69		spearman correlation	PRSM:CNVR
N:PRSM:AUC	N:CNVR:NASP	-0.23	0.072	0.69		spearman correlation	PRSM:CNVR
N:PRSM:AUC	N:CNVR:RPS15AP10	-0.23	0.072	0.69		spearman correlation	PRSM:CNVR
N:PRSM:AUC	N:CNVR:TMEM69	-0.23	0.072	0.69		spearman correlation	PRSM:CNVR
N:PRSM:AUC	N:CNVR:IRAK1BP1	-0.23	0.072	0.69		spearman correlation	PRSM:CNVR
N:PRSM:AUC	N:CNVR:EBAG9	-0.23	0.072	0.69		spearman correlation	PRSM:CNVR
N:PRSM:AUC	N:CNVR:PKHD1L1	-0.23	0.072	0.69		spearman correlation	PRSM:CNVR
N:PRSM:AUC	N:CNVR:CYP4Z1	-0.23	0.072	0.69		spearman correlation	PRSM:CNVR
N:PRSM:AUC	N:CNVR:TNFRSF1B	-0.23	0.072	0.69		spearman correlation	PRSM:CNVR
N:PRSM:AUC	N:CNVR:LOC100132813	-0.23	0.072	0.69		spearman correlation	PRSM:CNVR
N:PRSM:AUC	N:CNVR:TP53AIP1	-0.23	0.072	0.69		spearman correlation	PRSM:CNVR
N:PRSM:AUC	N:CNVR:CHRAC1	-0.23	0.072	0.69		spearman correlation	PRSM:CNVR
N:PRSM:AUC	N:CNVR:BEND5	-0.23	0.072	0.69		spearman correlation	PRSM:CNVR
N:PRSM:AUC	N:CNVR:SKINT1L	-0.23	0.072	0.69		spearman correlation	PRSM:CNVR
N:PRSM:AUC	N:CNVR:SLC5A9	-0.23	0.072	0.69		spearman correlation	PRSM:CNVR
N:PRSM:AUC	N:CNVR:SPATA6	-0.23	0.072	0.69		spearman correlation	PRSM:CNVR
N:PRSM:AUC	N:CNVR:FAM46C	-0.42	0.073	0.69		spearman correlation	PRSM:CNVR
N:PRSM:AUC	N:CNVR:TIMP3	-0.23	0.073	0.69		spearman correlation	PRSM:CNVR
N:PRSM:AUC	N:CNVR:SCML4	-0.23	0.073	0.69		spearman correlation	PRSM:CNVR
N:PRSM:AUC	N:CNVR:C11orf45	-0.23	0.074	0.69		spearman correlation	PRSM:CNVR
N:PRSM:AUC	N:CNVR:FLI1	-0.23	0.074	0.69		spearman correlation	PRSM:CNVR
N:PRSM:AUC	N:CNVR:KCNJ1	-0.23	0.074	0.69		spearman correlation	PRSM:CNVR
N:PRSM:AUC	N:CNVR:KCNJ5	-0.23	0.074	0.69		spearman correlation	PRSM:CNVR
N:PRSM:AUC	N:CNVR:SENCR	-0.23	0.074	0.69		spearman correlation	PRSM:CNVR
N:PRSM:AUC	N:CNVR:VOPP1	-0.23	0.074	0.69		spearman correlation	PRSM:CNVR
N:PRSM:AUC	N:CNVR:SERAC1	-0.23	0.074	0.69		spearman correlation	PRSM:CNVR
N:PRSM:AUC	N:CNVR:HTR1E	-0.23	0.074	0.69		spearman correlation	PRSM:CNVR
N:PRSM:AUC	N:CNVR:DAB1-AS1	-0.23	0.074	0.69		spearman correlation	PRSM:CNVR
N:PRSM:AUC	N:CNVR:MIR92A1	-0.23	0.075	0.7		spearman correlation	PRSM:CNVR
N:PRSM:AUC	N:CNVR:CENPS-CORT	-0.23	0.075	0.7		spearman correlation	PRSM:CNVR
N:PRSM:AUC	N:CNVR:NT5E	-0.23	0.076	0.7		spearman correlation	PRSM:CNVR
N:PRSM:AUC	N:CNVR:COL12A1	-0.23	0.076	0.7		spearman correlation	PRSM:CNVR
N:PRSM:AUC	N:CNVR:MIR19B1	-0.23	0.076	0.7		spearman correlation	PRSM:CNVR
N:PRSM:AUC	N:CNVR:SERINC1	-0.23	0.076	0.7		spearman correlation	PRSM:CNVR
N:PRSM:AUC	N:CNVR:CORT	-0.22	0.077	0.7		spearman correlation	PRSM:CNVR
N:PRSM:AUC	N:CNVR:DFFA	-0.22	0.077	0.7		spearman correlation	PRSM:CNVR
N:PRSM:AUC	N:CNVR:LANCL2	-0.22	0.077	0.7		spearman correlation	PRSM:CNVR
N:PRSM:AUC	N:CNVR:LINC01399	-0.22	0.077	0.7		spearman correlation	PRSM:CNVR
N:PRSM:AUC	N:CNVR:SOBP	-0.22	0.077	0.7		spearman correlation	PRSM:CNVR
N:PRSM:AUC	N:CNVR:ACOT2	-0.22	0.077	0.7		spearman correlation	PRSM:CNVR
N:PRSM:AUC	N:CNVR:CLCN6	-0.22	0.078	0.7		spearman correlation	PRSM:CNVR
N:PRSM:AUC	N:CNVR:KIAA2013	-0.22	0.078	0.7		spearman correlation	PRSM:CNVR
N:PRSM:AUC	N:CNVR:LOC102724659	-0.22	0.078	0.7		spearman correlation	PRSM:CNVR
N:PRSM:AUC	N:CNVR:MFN2	-0.22	0.078	0.7		spearman correlation	PRSM:CNVR
N:PRSM:AUC	N:CNVR:MIIP	-0.22	0.078	0.7		spearman correlation	PRSM:CNVR
N:PRSM:AUC	N:CNVR:MIR6729	-0.22	0.078	0.7		spearman correlation	PRSM:CNVR
N:PRSM:AUC	N:CNVR:MIR7846	-0.22	0.078	0.7		spearman correlation	PRSM:CNVR
N:PRSM:AUC	N:CNVR:MTHFR	-0.22	0.078	0.7		spearman correlation	PRSM:CNVR
N:PRSM:AUC	N:CNVR:NPPA	-0.22	0.078	0.7		spearman correlation	PRSM:CNVR
N:PRSM:AUC	N:CNVR:NPPA-AS1	-0.22	0.078	0.7		spearman correlation	PRSM:CNVR
N:PRSM:AUC	N:CNVR:NPPB	-0.22	0.078	0.7		spearman correlation	PRSM:CNVR
N:PRSM:AUC	N:CNVR:PLOD1	-0.22	0.078	0.7		spearman correlation	PRSM:CNVR
N:PRSM:AUC	N:CNVR:RNU5E-1	-0.22	0.078	0.7		spearman correlation	PRSM:CNVR
N:PRSM:AUC	N:CNVR:TNFRSF8	-0.22	0.078	0.7		spearman correlation	PRSM:CNVR
N:PRSM:AUC	N:CNVR:C1orf167	-0.22	0.078	0.7		spearman correlation	PRSM:CNVR
N:PRSM:AUC	N:CNVR:ARHGAP32	-0.22	0.078	0.7		spearman correlation	PRSM:CNVR
N:PRSM:AUC	N:CNVR:LINC01395	-0.22	0.078	0.7		spearman correlation	PRSM:CNVR
N:PRSM:AUC	N:CNVR:LOC399975	-0.22	0.078	0.7		spearman correlation	PRSM:CNVR
N:PRSM:AUC	N:CNVR:DISP3	-0.22	0.078	0.7		spearman correlation	PRSM:CNVR
N:PRSM:AUC	N:CNVR:LRRC38	-0.22	0.078	0.7		spearman correlation	PRSM:CNVR
N:PRSM:AUC	N:CNVR:PDPN	-0.22	0.078	0.7		spearman correlation	PRSM:CNVR
N:PRSM:AUC	N:CNVR:PRAMEF17	-0.22	0.078	0.7		spearman correlation	PRSM:CNVR
N:PRSM:AUC	N:CNVR:PRAMEF20	-0.22	0.078	0.7		spearman correlation	PRSM:CNVR
N:PRSM:AUC	N:CNVR:C1orf123	-0.41	0.079	0.7		spearman correlation	PRSM:CNVR
N:PRSM:AUC	N:CNVR:ZCCHC11	-0.41	0.079	0.7		spearman correlation	PRSM:CNVR
N:PRSM:AUC	N:CNVR:DCTN6	-0.22	0.079	0.7		spearman correlation	PRSM:CNVR
N:PRSM:AUC	N:CNVR:GTF2E2	-0.22	0.079	0.7		spearman correlation	PRSM:CNVR
N:PRSM:AUC	N:CNVR:RBPMS	-0.22	0.079	0.7		spearman correlation	PRSM:CNVR
N:PRSM:AUC	N:CNVR:RBPMS-AS1	-0.22	0.079	0.7		spearman correlation	PRSM:CNVR
N:PRSM:AUC	N:CNVR:SMIM18	-0.22	0.079	0.7		spearman correlation	PRSM:CNVR
N:PRSM:AUC	N:CNVR:SNX14	-0.22	0.079	0.7		spearman correlation	PRSM:CNVR
N:PRSM:AUC	N:CNVR:LINC01712	-0.22	0.079	0.7		spearman correlation	PRSM:CNVR
N:PRSM:AUC	N:CNVR:ELDR	-0.22	0.08	0.7		spearman correlation	PRSM:CNVR
N:PRSM:AUC	N:CNVR:VPS13B	-0.22	0.08	0.7		spearman correlation	PRSM:CNVR
N:PRSM:AUC	N:CNVR:DUSP4	-0.22	0.08	0.7		spearman correlation	PRSM:CNVR
N:PRSM:AUC	N:CNVR:GSR	-0.22	0.08	0.7		spearman correlation	PRSM:CNVR
N:PRSM:AUC	N:CNVR:LEPROTL1	-0.22	0.08	0.7		spearman correlation	PRSM:CNVR
N:PRSM:AUC	N:CNVR:LINC02099	-0.22	0.08	0.7		spearman correlation	PRSM:CNVR
N:PRSM:AUC	N:CNVR:LINC02209	-0.22	0.08	0.7		spearman correlation	PRSM:CNVR
N:PRSM:AUC	N:CNVR:LOC101929470	-0.22	0.08	0.7		spearman correlation	PRSM:CNVR
N:PRSM:AUC	N:CNVR:MBOAT4	-0.22	0.08	0.7		spearman correlation	PRSM:CNVR
N:PRSM:AUC	N:CNVR:MIR3148	-0.22	0.08	0.7		spearman correlation	PRSM:CNVR
N:PRSM:AUC	N:CNVR:NRG1-IT1	-0.22	0.08	0.7		spearman correlation	PRSM:CNVR
N:PRSM:AUC	N:CNVR:PPP2CB	-0.22	0.08	0.7		spearman correlation	PRSM:CNVR
N:PRSM:AUC	N:CNVR:PURG	-0.22	0.08	0.7		spearman correlation	PRSM:CNVR
N:PRSM:AUC	N:CNVR:SARAF	-0.22	0.08	0.7		spearman correlation	PRSM:CNVR
N:PRSM:AUC	N:CNVR:TEX15	-0.22	0.08	0.7		spearman correlation	PRSM:CNVR
N:PRSM:AUC	N:CNVR:UBXN8	-0.22	0.08	0.7		spearman correlation	PRSM:CNVR
N:PRSM:AUC	N:CNVR:WRN	-0.22	0.08	0.7		spearman correlation	PRSM:CNVR
N:PRSM:AUC	N:CNVR:MIR6090	-0.22	0.081	0.7		spearman correlation	PRSM:CNVR
N:PRSM:AUC	N:CNVR:EYA4	-0.22	0.081	0.7		spearman correlation	PRSM:CNVR
N:PRSM:AUC	N:CNVR:ENY2	-0.22	0.082	0.71		spearman correlation	PRSM:CNVR
N:PRSM:AUC	N:CNVR:TP73-AS1	-0.22	0.082	0.71		spearman correlation	PRSM:CNVR
N:PRSM:AUC	N:CNVR:GJB5	-0.22	0.082	0.71		spearman correlation	PRSM:CNVR
N:PRSM:AUC	N:CNVR:MIR552	-0.22	0.082	0.71		spearman correlation	PRSM:CNVR
N:PRSM:AUC	N:CNVR:ERMN	-0.22	0.082	0.71		spearman correlation	PRSM:CNVR
N:PRSM:AUC	N:CNVR:SUMF1	-0.22	0.082	0.71		spearman correlation	PRSM:CNVR
N:PRSM:AUC	N:CNVR:LY6E-DT	-0.22	0.082	0.71		spearman correlation	PRSM:CNVR
N:PRSM:AUC	N:CNVR:PLEC	-0.22	0.083	0.71		spearman correlation	PRSM:CNVR
N:PRSM:AUC	N:CNVR:ARCN1	-0.22	0.083	0.71		spearman correlation	PRSM:CNVR
N:PRSM:AUC	N:CNVR:IFT46	-0.22	0.083	0.71		spearman correlation	PRSM:CNVR
N:PRSM:AUC	N:CNVR:LOC101929089	-0.22	0.083	0.71		spearman correlation	PRSM:CNVR
N:PRSM:AUC	N:CNVR:MIR6716	-0.22	0.083	0.71		spearman correlation	PRSM:CNVR
N:PRSM:AUC	N:CNVR:PHLDB1	-0.22	0.083	0.71		spearman correlation	PRSM:CNVR
N:PRSM:AUC	N:CNVR:TMEM25	-0.22	0.083	0.71		spearman correlation	PRSM:CNVR
N:PRSM:AUC	N:CNVR:TREH	-0.22	0.083	0.71		spearman correlation	PRSM:CNVR
N:PRSM:AUC	N:CNVR:TTC36	-0.22	0.083	0.71		spearman correlation	PRSM:CNVR
N:PRSM:AUC	N:CNVR:TBC1D32	-0.22	0.083	0.71		spearman correlation	PRSM:CNVR
N:PRSM:AUC	N:CNVR:LINC01725	-0.22	0.084	0.71		spearman correlation	PRSM:CNVR
N:PRSM:AUC	N:CNVR:ETS1	-0.22	0.084	0.71		spearman correlation	PRSM:CNVR
N:PRSM:AUC	N:CNVR:PNRC1	-0.22	0.084	0.71		spearman correlation	PRSM:CNVR
N:PRSM:AUC	N:CNVR:C8orf33	-0.22	0.084	0.71		spearman correlation	PRSM:CNVR
N:PRSM:AUC	N:CNVR:MIR599	-0.22	0.084	0.71		spearman correlation	PRSM:CNVR
N:PRSM:AUC	N:CNVR:MIR875	-0.22	0.084	0.71		spearman correlation	PRSM:CNVR
N:PRSM:AUC	N:CNVR:RPL8	-0.22	0.084	0.71		spearman correlation	PRSM:CNVR
N:PRSM:AUC	N:CNVR:MIR1206	-0.22	0.084	0.71		spearman correlation	PRSM:CNVR
N:PRSM:AUC	N:CNVR:EGOT	-0.22	0.084	0.71		spearman correlation	PRSM:CNVR
N:PRSM:AUC	N:CNVR:ITPR1	-0.22	0.084	0.71		spearman correlation	PRSM:CNVR
N:PRSM:AUC	N:CNVR:ITPR1-DT	-0.22	0.084	0.71		spearman correlation	PRSM:CNVR
N:PRSM:AUC	N:CNVR:ANKRD13C	-0.22	0.085	0.71		spearman correlation	PRSM:CNVR
N:PRSM:AUC	N:CNVR:CTH	-0.22	0.085	0.71		spearman correlation	PRSM:CNVR
N:PRSM:AUC	N:CNVR:HHLA3	-0.22	0.085	0.71		spearman correlation	PRSM:CNVR
N:PRSM:AUC	N:CNVR:ABCG4	-0.22	0.086	0.72		spearman correlation	PRSM:CNVR
N:PRSM:AUC	N:CNVR:BCL9L	-0.22	0.086	0.72		spearman correlation	PRSM:CNVR
N:PRSM:AUC	N:CNVR:C2CD2L	-0.22	0.086	0.72		spearman correlation	PRSM:CNVR
N:PRSM:AUC	N:CNVR:CBL	-0.22	0.086	0.72		spearman correlation	PRSM:CNVR
N:PRSM:AUC	N:CNVR:CCDC153	-0.22	0.086	0.72		spearman correlation	PRSM:CNVR
N:PRSM:AUC	N:CNVR:CCDC84	-0.22	0.086	0.72		spearman correlation	PRSM:CNVR
N:PRSM:AUC	N:CNVR:CXCR5	-0.22	0.086	0.72		spearman correlation	PRSM:CNVR
N:PRSM:AUC	N:CNVR:DPAGT1	-0.22	0.086	0.72		spearman correlation	PRSM:CNVR
N:PRSM:AUC	N:CNVR:FOXR1	-0.22	0.086	0.72		spearman correlation	PRSM:CNVR
N:PRSM:AUC	N:CNVR:H2AFX	-0.22	0.086	0.72		spearman correlation	PRSM:CNVR
N:PRSM:AUC	N:CNVR:HINFP	-0.22	0.086	0.72		spearman correlation	PRSM:CNVR
N:PRSM:AUC	N:CNVR:HMBS	-0.22	0.086	0.72		spearman correlation	PRSM:CNVR
N:PRSM:AUC	N:CNVR:HYOU1	-0.22	0.086	0.72		spearman correlation	PRSM:CNVR
N:PRSM:AUC	N:CNVR:MIR4492	-0.22	0.086	0.72		spearman correlation	PRSM:CNVR
N:PRSM:AUC	N:CNVR:NLRX1	-0.22	0.086	0.72		spearman correlation	PRSM:CNVR
N:PRSM:AUC	N:CNVR:PDZD3	-0.22	0.086	0.72		spearman correlation	PRSM:CNVR
N:PRSM:AUC	N:CNVR:RPL23AP64	-0.22	0.086	0.72		spearman correlation	PRSM:CNVR
N:PRSM:AUC	N:CNVR:RPS25	-0.22	0.086	0.72		spearman correlation	PRSM:CNVR
N:PRSM:AUC	N:CNVR:SLC37A4	-0.22	0.086	0.72		spearman correlation	PRSM:CNVR
N:PRSM:AUC	N:CNVR:SNORD150	-0.22	0.086	0.72		spearman correlation	PRSM:CNVR
N:PRSM:AUC	N:CNVR:TRAPPC4	-0.22	0.086	0.72		spearman correlation	PRSM:CNVR
N:PRSM:AUC	N:CNVR:UPK2	-0.22	0.086	0.72		spearman correlation	PRSM:CNVR
N:PRSM:AUC	N:CNVR:VPS11	-0.22	0.086	0.72		spearman correlation	PRSM:CNVR
N:PRSM:AUC	N:CNVR:CCDC170	-0.22	0.086	0.72		spearman correlation	PRSM:CNVR
N:PRSM:AUC	N:CNVR:PRDM2	-0.22	0.086	0.72		spearman correlation	PRSM:CNVR
N:PRSM:AUC	N:CNVR:LINC01755	-0.22	0.086	0.72		spearman correlation	PRSM:CNVR
N:PRSM:AUC	N:CNVR:SRSF11	-0.22	0.086	0.72		spearman correlation	PRSM:CNVR
N:PRSM:AUC	N:CNVR:JAK1	-0.22	0.087	0.72		spearman correlation	PRSM:CNVR
N:PRSM:AUC	N:CNVR:COQ3	-0.22	0.087	0.72		spearman correlation	PRSM:CNVR
N:PRSM:AUC	N:CNVR:LINC01767	-0.22	0.087	0.72		spearman correlation	PRSM:CNVR
N:PRSM:AUC	N:CNVR:LOC101929935	-0.22	0.087	0.72		spearman correlation	PRSM:CNVR
N:PRSM:AUC	N:CNVR:PLPP3	-0.22	0.087	0.72		spearman correlation	PRSM:CNVR
N:PRSM:AUC	N:CNVR:PRKAA2	-0.22	0.087	0.72		spearman correlation	PRSM:CNVR
N:PRSM:AUC	N:CNVR:AK4	-0.22	0.088	0.72		spearman correlation	PRSM:CNVR
N:PRSM:AUC	N:CNVR:NEGR1-IT1	-0.22	0.088	0.72		spearman correlation	PRSM:CNVR
N:PRSM:AUC	N:CNVR:HDDC2	-0.22	0.088	0.72		spearman correlation	PRSM:CNVR
N:PRSM:AUC	N:CNVR:HINT3	-0.22	0.088	0.72		spearman correlation	PRSM:CNVR
N:PRSM:AUC	N:CNVR:KLK14	-0.22	0.088	0.72		spearman correlation	PRSM:CNVR
N:PRSM:AUC	N:CNVR:MTHFD1L	-0.22	0.088	0.72		spearman correlation	PRSM:CNVR
N:PRSM:AUC	N:CNVR:LOC101929622	-0.22	0.088	0.72		spearman correlation	PRSM:CNVR
N:PRSM:AUC	N:CNVR:LOC102723701	-0.22	0.088	0.72		spearman correlation	PRSM:CNVR
N:PRSM:AUC	N:CNVR:KMT2A	-0.22	0.088	0.72		spearman correlation	PRSM:CNVR
N:PRSM:AUC	N:CNVR:FGGY	-0.22	0.088	0.72		spearman correlation	PRSM:CNVR
N:PRSM:AUC	N:CNVR:IL12RB2	-0.22	0.089	0.73		spearman correlation	PRSM:CNVR
N:PRSM:AUC	N:CNVR:IL23R	-0.22	0.089	0.73		spearman correlation	PRSM:CNVR
N:PRSM:AUC	N:CNVR:SERBP1	-0.22	0.089	0.73		spearman correlation	PRSM:CNVR
N:PRSM:AUC	N:CNVR:CDKL3	-0.22	0.09	0.73		spearman correlation	PRSM:CNVR
N:PRSM:AUC	N:CNVR:DPYD-AS2	-0.22	0.09	0.73		spearman correlation	PRSM:CNVR
N:PRSM:AUC	N:CNVR:LINC01776	-0.22	0.09	0.73		spearman correlation	PRSM:CNVR
N:PRSM:AUC	N:CNVR:LINC01930	-0.22	0.09	0.73		spearman correlation	PRSM:CNVR
N:PRSM:AUC	N:CNVR:LINC01783	-0.22	0.09	0.73		spearman correlation	PRSM:CNVR
N:PRSM:AUC	N:CNVR:WARS2	-0.22	0.09	0.73		spearman correlation	PRSM:CNVR
N:PRSM:AUC	N:CNVR:AKAP12	-0.22	0.09	0.73		spearman correlation	PRSM:CNVR
N:PRSM:AUC	N:CNVR:LOC102724552	-0.4	0.091	0.73		spearman correlation	PRSM:CNVR
N:PRSM:AUC	N:CNVR:TCP10	-0.22	0.091	0.73		spearman correlation	PRSM:CNVR
N:PRSM:AUC	N:CNVR:GRM7	-0.21	0.091	0.73		spearman correlation	PRSM:CNVR
N:PRSM:AUC	N:CNVR:RAVER2	-0.21	0.091	0.73		spearman correlation	PRSM:CNVR
N:PRSM:AUC	N:CNVR:LOC102723831	-0.21	0.091	0.73		spearman correlation	PRSM:CNVR
N:PRSM:AUC	N:CNVR:CHL1	-0.21	0.091	0.73		spearman correlation	PRSM:CNVR
N:PRSM:AUC	N:CNVR:TANK	-0.21	0.091	0.73		spearman correlation	PRSM:CNVR
N:PRSM:AUC	N:CNVR:CACHD1	-0.21	0.092	0.73		spearman correlation	PRSM:CNVR
N:PRSM:AUC	N:CNVR:MIR4794	-0.21	0.092	0.73		spearman correlation	PRSM:CNVR
N:PRSM:AUC	N:CNVR:PGM1	-0.21	0.092	0.73		spearman correlation	PRSM:CNVR
N:PRSM:AUC	N:CNVR:ROR1	-0.21	0.092	0.73		spearman correlation	PRSM:CNVR
N:PRSM:AUC	N:CNVR:ROR1-AS1	-0.21	0.092	0.73		spearman correlation	PRSM:CNVR
N:PRSM:AUC	N:CNVR:UBE2U	-0.21	0.092	0.73		spearman correlation	PRSM:CNVR
N:PRSM:AUC	N:CNVR:PTPRK	-0.21	0.092	0.73		spearman correlation	PRSM:CNVR
N:PRSM:AUC	N:CNVR:C1orf141	-0.21	0.092	0.73		spearman correlation	PRSM:CNVR
N:PRSM:AUC	N:CNVR:INSL5	-0.21	0.092	0.73		spearman correlation	PRSM:CNVR
N:PRSM:AUC	N:CNVR:MIER1	-0.21	0.092	0.73		spearman correlation	PRSM:CNVR
N:PRSM:AUC	N:CNVR:SLC35D1	-0.21	0.092	0.73		spearman correlation	PRSM:CNVR
N:PRSM:AUC	N:CNVR:TCTEX1D1	-0.21	0.092	0.73		spearman correlation	PRSM:CNVR
N:PRSM:AUC	N:CNVR:WDR78	-0.21	0.092	0.73		spearman correlation	PRSM:CNVR
N:PRSM:AUC	N:CNVR:LINC01359	-0.21	0.092	0.73		spearman correlation	PRSM:CNVR
N:PRSM:AUC	N:CNVR:MIR101-1	-0.21	0.092	0.73		spearman correlation	PRSM:CNVR
N:PRSM:AUC	N:CNVR:MIR3671	-0.21	0.092	0.73		spearman correlation	PRSM:CNVR
N:PRSM:AUC	N:CNVR:UMAD1	-0.21	0.092	0.73		spearman correlation	PRSM:CNVR
N:PRSM:AUC	N:CNVR:GLCCI1	-0.21	0.092	0.73		spearman correlation	PRSM:CNVR
N:PRSM:AUC	N:CNVR:LOC100505921	-0.21	0.092	0.73		spearman correlation	PRSM:CNVR
N:PRSM:AUC	N:CNVR:LOC101927391	-0.21	0.092	0.73		spearman correlation	PRSM:CNVR
N:PRSM:AUC	N:CNVR:MIOS	-0.21	0.092	0.73		spearman correlation	PRSM:CNVR
N:PRSM:AUC	N:CNVR:RPA3	-0.21	0.092	0.73		spearman correlation	PRSM:CNVR
N:PRSM:AUC	N:CNVR:AMPH	-0.21	0.092	0.73		spearman correlation	PRSM:CNVR
N:PRSM:AUC	N:CNVR:ELFN1	-0.21	0.092	0.73		spearman correlation	PRSM:CNVR
N:PRSM:AUC	N:CNVR:ELFN1-AS1	-0.21	0.092	0.73		spearman correlation	PRSM:CNVR
N:PRSM:AUC	N:CNVR:GPER1	-0.21	0.092	0.73		spearman correlation	PRSM:CNVR
N:PRSM:AUC	N:CNVR:HMGCS2	-0.21	0.092	0.73		spearman correlation	PRSM:CNVR
N:PRSM:AUC	N:CNVR:HSD3BP4	-0.21	0.092	0.73		spearman correlation	PRSM:CNVR
N:PRSM:AUC	N:CNVR:INTS1	-0.21	0.092	0.73		spearman correlation	PRSM:CNVR
N:PRSM:AUC	N:CNVR:LINC00622	-0.21	0.092	0.73		spearman correlation	PRSM:CNVR
N:PRSM:AUC	N:CNVR:LOC100128653	-0.21	0.092	0.73		spearman correlation	PRSM:CNVR
N:PRSM:AUC	N:CNVR:LOC101927021	-0.21	0.092	0.73		spearman correlation	PRSM:CNVR
N:PRSM:AUC	N:CNVR:MAFK	-0.21	0.092	0.73		spearman correlation	PRSM:CNVR
N:PRSM:AUC	N:CNVR:MICALL2	-0.21	0.092	0.73		spearman correlation	PRSM:CNVR
N:PRSM:AUC	N:CNVR:PHGDH	-0.21	0.092	0.73		spearman correlation	PRSM:CNVR
N:PRSM:AUC	N:CNVR:PSMG3	-0.21	0.092	0.73		spearman correlation	PRSM:CNVR
N:PRSM:AUC	N:CNVR:PSMG3-AS1	-0.21	0.092	0.73		spearman correlation	PRSM:CNVR
N:PRSM:AUC	N:CNVR:TFAMP1	-0.21	0.092	0.73		spearman correlation	PRSM:CNVR
N:PRSM:AUC	N:CNVR:TMEM184A	-0.21	0.092	0.73		spearman correlation	PRSM:CNVR
N:PRSM:AUC	N:CNVR:UNCX	-0.21	0.092	0.73		spearman correlation	PRSM:CNVR
N:PRSM:AUC	N:CNVR:ZFAND2A	-0.21	0.092	0.73		spearman correlation	PRSM:CNVR
N:PRSM:AUC	N:CNVR:ZNF697	-0.21	0.092	0.73		spearman correlation	PRSM:CNVR
N:PRSM:AUC	N:CNVR:FILNC1	-0.21	0.093	0.73		spearman correlation	PRSM:CNVR
N:PRSM:AUC	N:CNVR:OLFM3	-0.21	0.093	0.73		spearman correlation	PRSM:CNVR
N:PRSM:AUC	N:CNVR:ALDH8A1	-0.21	0.093	0.73		spearman correlation	PRSM:CNVR
N:PRSM:AUC	N:CNVR:BARHL2	-0.21	0.093	0.73		spearman correlation	PRSM:CNVR
N:PRSM:AUC	N:CNVR:C1orf185	-0.21	0.093	0.73		spearman correlation	PRSM:CNVR
N:PRSM:AUC	N:CNVR:MIR186	-0.21	0.094	0.73		spearman correlation	PRSM:CNVR
N:PRSM:AUC	N:CNVR:PTGER3	-0.21	0.094	0.73		spearman correlation	PRSM:CNVR
N:PRSM:AUC	N:CNVR:ZRANB2	-0.21	0.094	0.73		spearman correlation	PRSM:CNVR
N:PRSM:AUC	N:CNVR:ZRANB2-AS1	-0.21	0.094	0.73		spearman correlation	PRSM:CNVR
N:PRSM:AUC	N:CNVR:ZRANB2-AS2	-0.21	0.094	0.73		spearman correlation	PRSM:CNVR
N:PRSM:AUC	N:CNVR:MRM2	-0.21	0.094	0.74		spearman correlation	PRSM:CNVR
N:PRSM:AUC	N:CNVR:SYN3	-0.21	0.094	0.74		spearman correlation	PRSM:CNVR
N:PRSM:AUC	N:CNVR:CCDC27	-0.21	0.094	0.74		spearman correlation	PRSM:CNVR
N:PRSM:AUC	N:CNVR:SPACA1	-0.21	0.094	0.74		spearman correlation	PRSM:CNVR
N:PRSM:AUC	N:CNVR:LOC101928140	-0.21	0.094	0.74		spearman correlation	PRSM:CNVR
N:PRSM:AUC	N:CNVR:MAD1L1	-0.21	0.094	0.74		spearman correlation	PRSM:CNVR
N:PRSM:AUC	N:CNVR:MIR4655	-0.21	0.094	0.74		spearman correlation	PRSM:CNVR
N:PRSM:AUC	N:CNVR:SNORA114	-0.21	0.094	0.74		spearman correlation	PRSM:CNVR
N:PRSM:AUC	N:CNVR:ANKRD36	-0.21	0.094	0.74		spearman correlation	PRSM:CNVR
N:PRSM:AUC	N:CNVR:C8orf59	-0.39	0.095	0.74		spearman correlation	PRSM:CNVR
N:PRSM:AUC	N:CNVR:HAO2	-0.21	0.095	0.74		spearman correlation	PRSM:CNVR
N:PRSM:AUC	N:CNVR:HAO2-IT1	-0.21	0.095	0.74		spearman correlation	PRSM:CNVR
N:PRSM:AUC	N:CNVR:HSD3B2	-0.21	0.095	0.74		spearman correlation	PRSM:CNVR
N:PRSM:AUC	N:CNVR:LINC01780	-0.21	0.095	0.74		spearman correlation	PRSM:CNVR
N:PRSM:AUC	N:CNVR:LINC01609	-0.21	0.095	0.74		spearman correlation	PRSM:CNVR
N:PRSM:AUC	N:CNVR:IKZF1	-0.21	0.095	0.74		spearman correlation	PRSM:CNVR
N:PRSM:AUC	N:CNVR:THSD7A	-0.21	0.095	0.74		spearman correlation	PRSM:CNVR
N:PRSM:AUC	N:CNVR:MIR3117	-0.21	0.095	0.74		spearman correlation	PRSM:CNVR
N:PRSM:AUC	N:CNVR:FBXO5	-0.21	0.095	0.74		spearman correlation	PRSM:CNVR
N:PRSM:AUC	N:CNVR:MTRF1L	-0.21	0.095	0.74		spearman correlation	PRSM:CNVR
N:PRSM:AUC	N:CNVR:VIP	-0.21	0.095	0.74		spearman correlation	PRSM:CNVR
N:PRSM:AUC	N:CNVR:NBPF26	-0.21	0.095	0.74		spearman correlation	PRSM:CNVR
N:PRSM:AUC	N:CNVR:PHF14	-0.21	0.095	0.74		spearman correlation	PRSM:CNVR
N:PRSM:AUC	N:CNVR:ETV1	-0.21	0.096	0.74		spearman correlation	PRSM:CNVR
N:PRSM:AUC	N:CNVR:PHF10	-0.21	0.096	0.74		spearman correlation	PRSM:CNVR
N:PRSM:AUC	N:CNVR:ACTB	-0.21	0.096	0.74		spearman correlation	PRSM:CNVR
N:PRSM:AUC	N:CNVR:FSCN1	-0.21	0.096	0.74		spearman correlation	PRSM:CNVR
N:PRSM:AUC	N:CNVR:LOC221946	-0.21	0.096	0.74		spearman correlation	PRSM:CNVR
N:PRSM:AUC	N:CNVR:MIR589	-0.21	0.096	0.74		spearman correlation	PRSM:CNVR
N:PRSM:AUC	N:CNVR:MIR6874	-0.21	0.096	0.74		spearman correlation	PRSM:CNVR
N:PRSM:AUC	N:CNVR:OCM	-0.21	0.096	0.74		spearman correlation	PRSM:CNVR
N:PRSM:AUC	N:CNVR:RNF216	-0.21	0.096	0.74		spearman correlation	PRSM:CNVR
N:PRSM:AUC	N:CNVR:RNF216-IT1	-0.21	0.096	0.74		spearman correlation	PRSM:CNVR
N:PRSM:AUC	N:CNVR:ZNF815P	-0.21	0.096	0.74		spearman correlation	PRSM:CNVR
N:PRSM:AUC	N:CNVR:RNF26	-0.21	0.096	0.74		spearman correlation	PRSM:CNVR
N:PRSM:AUC	N:CNVR:FLJ46906	-0.21	0.096	0.74		spearman correlation	PRSM:CNVR
N:PRSM:AUC	N:CNVR:THEMIS	-0.21	0.097	0.74		spearman correlation	PRSM:CNVR
N:PRSM:AUC	N:CNVR:ARMT1	-0.21	0.097	0.74		spearman correlation	PRSM:CNVR
N:PRSM:AUC	N:CNVR:RMND1	-0.21	0.097	0.74		spearman correlation	PRSM:CNVR
N:PRSM:AUC	N:CNVR:ZBTB2	-0.21	0.097	0.74		spearman correlation	PRSM:CNVR
N:PRSM:AUC	N:CNVR:MIR4465	-0.21	0.097	0.74		spearman correlation	PRSM:CNVR
N:PRSM:AUC	N:CNVR:FBXL18	-0.21	0.097	0.74		spearman correlation	PRSM:CNVR
N:PRSM:AUC	N:CNVR:LOC101928429	-0.21	0.097	0.74		spearman correlation	PRSM:CNVR
N:PRSM:AUC	N:CNVR:PI4KA	-0.21	0.097	0.74		spearman correlation	PRSM:CNVR
N:PRSM:AUC	N:CNVR:SERPIND1	-0.21	0.097	0.74		spearman correlation	PRSM:CNVR
N:PRSM:AUC	N:CNVR:SNORD156	-0.21	0.097	0.74		spearman correlation	PRSM:CNVR
N:PRSM:AUC	N:CNVR:HSD52	-0.21	0.097	0.74		spearman correlation	PRSM:CNVR
N:PRSM:AUC	N:CNVR:LINC01135	-0.21	0.097	0.74		spearman correlation	PRSM:CNVR
N:PRSM:AUC	N:CNVR:LINC01358	-0.21	0.097	0.74		spearman correlation	PRSM:CNVR
N:PRSM:AUC	N:CNVR:LOC100507557	-0.21	0.097	0.74		spearman correlation	PRSM:CNVR
N:PRSM:AUC	N:CNVR:GJE1	-0.21	0.098	0.74		spearman correlation	PRSM:CNVR
N:PRSM:AUC	N:CNVR:SASH1	-0.21	0.098	0.74		spearman correlation	PRSM:CNVR
N:PRSM:AUC	N:CNVR:LOC100652768	-0.21	0.098	0.74		spearman correlation	PRSM:CNVR
N:PRSM:AUC	N:CNVR:PCSK7	-0.21	0.098	0.74		spearman correlation	PRSM:CNVR
N:PRSM:AUC	N:CNVR:SIDT2	-0.21	0.098	0.74		spearman correlation	PRSM:CNVR
N:PRSM:AUC	N:CNVR:TAGLN	-0.21	0.098	0.74		spearman correlation	PRSM:CNVR
N:PRSM:AUC	N:CNVR:RFPL2	-0.21	0.098	0.74		spearman correlation	PRSM:CNVR
N:PRSM:AUC	N:CNVR:AGL	-0.21	0.098	0.75		spearman correlation	PRSM:CNVR
N:PRSM:AUC	N:CNVR:CDC14A	-0.21	0.098	0.75		spearman correlation	PRSM:CNVR
N:PRSM:AUC	N:CNVR:DBT	-0.21	0.098	0.75		spearman correlation	PRSM:CNVR
N:PRSM:AUC	N:CNVR:FRRS1	-0.21	0.098	0.75		spearman correlation	PRSM:CNVR
N:PRSM:AUC	N:CNVR:GPR88	-0.21	0.098	0.75		spearman correlation	PRSM:CNVR
N:PRSM:AUC	N:CNVR:LINC01349	-0.21	0.098	0.75		spearman correlation	PRSM:CNVR
N:PRSM:AUC	N:CNVR:LRRC39	-0.21	0.098	0.75		spearman correlation	PRSM:CNVR
N:PRSM:AUC	N:CNVR:MFSD14A	-0.21	0.098	0.75		spearman correlation	PRSM:CNVR
N:PRSM:AUC	N:CNVR:MIR553	-0.21	0.098	0.75		spearman correlation	PRSM:CNVR
N:PRSM:AUC	N:CNVR:PAFAH1B2	-0.21	0.098	0.75		spearman correlation	PRSM:CNVR
N:PRSM:AUC	N:CNVR:RTCA	-0.21	0.098	0.75		spearman correlation	PRSM:CNVR
N:PRSM:AUC	N:CNVR:RTCA-AS1	-0.21	0.098	0.75		spearman correlation	PRSM:CNVR
N:PRSM:AUC	N:CNVR:SASS6	-0.21	0.098	0.75		spearman correlation	PRSM:CNVR
N:PRSM:AUC	N:CNVR:SLC35A3	-0.21	0.098	0.75		spearman correlation	PRSM:CNVR
N:PRSM:AUC	N:CNVR:TRMT13	-0.21	0.098	0.75		spearman correlation	PRSM:CNVR
N:PRSM:AUC	N:CNVR:KIAA0391	-0.39	0.099	0.75		spearman correlation	PRSM:CNVR
N:PRSM:AUC	N:CNVR:SUGT1	-0.21	0.099	0.75		spearman correlation	PRSM:CNVR
N:PRSM:AUC	N:CNVR:AMZ1	-0.21	0.099	0.75		spearman correlation	PRSM:CNVR
N:PRSM:AUC	N:CNVR:BARX2	-0.21	0.099	0.75		spearman correlation	PRSM:CNVR
N:PRSM:AUC	N:CNVR:BRAT1	-0.21	0.099	0.75		spearman correlation	PRSM:CNVR
N:PRSM:AUC	N:CNVR:CARD11	-0.21	0.099	0.75		spearman correlation	PRSM:CNVR
N:PRSM:AUC	N:CNVR:CHST12	-0.21	0.099	0.75		spearman correlation	PRSM:CNVR
N:PRSM:AUC	N:CNVR:EIF3B	-0.21	0.099	0.75		spearman correlation	PRSM:CNVR
N:PRSM:AUC	N:CNVR:GNA12	-0.21	0.099	0.75		spearman correlation	PRSM:CNVR
N:PRSM:AUC	N:CNVR:GRIFIN	-0.21	0.099	0.75		spearman correlation	PRSM:CNVR
N:PRSM:AUC	N:CNVR:IQCE	-0.21	0.099	0.75		spearman correlation	PRSM:CNVR
N:PRSM:AUC	N:CNVR:LFNG	-0.21	0.099	0.75		spearman correlation	PRSM:CNVR
N:PRSM:AUC	N:CNVR:LOC100129603	-0.21	0.099	0.75		spearman correlation	PRSM:CNVR
N:PRSM:AUC	N:CNVR:MIR4648	-0.21	0.099	0.75		spearman correlation	PRSM:CNVR
N:PRSM:AUC	N:CNVR:MIR6836	-0.21	0.099	0.75		spearman correlation	PRSM:CNVR
N:PRSM:AUC	N:CNVR:NUDT1	-0.21	0.099	0.75		spearman correlation	PRSM:CNVR
N:PRSM:AUC	N:CNVR:SNX8	-0.21	0.099	0.75		spearman correlation	PRSM:CNVR
N:PRSM:AUC	N:CNVR:TTYH3	-0.21	0.099	0.75		spearman correlation	PRSM:CNVR
N:PRSM:AUC	N:CNVR:PHIP	-0.21	0.099	0.75		spearman correlation	PRSM:CNVR
N:PRSM:AUC	N:CNVR:C6orf120	-0.21	0.099	0.75		spearman correlation	PRSM:CNVR
N:PRSM:AUC	N:CNVR:THBS2	-0.21	0.099	0.75		spearman correlation	PRSM:CNVR
N:PRSM:AUC	N:CNVR:WDR27	-0.21	0.099	0.75		spearman correlation	PRSM:CNVR
N:PRSM:AUC	N:CNVR:LOC101929516	-0.39	0.1	0.75		spearman correlation	PRSM:CNVR
N:PRSM:AUC	N:CNVR:LOC105378696	-0.39	0.1	0.75		spearman correlation	PRSM:CNVR
N:PRSM:AUC	N:CNVR:LOC110117498	-0.39	0.1	0.75		spearman correlation	PRSM:CNVR
N:PRSM:AUC	N:CNVR:LINC01758	-0.21	0.1	0.75		spearman correlation	PRSM:CNVR
N:PRSM:AUC	N:CNVR:LRRC7	-0.21	0.1	0.75		spearman correlation	PRSM:CNVR
N:PRSM:AUC	N:CNVR:PIN1P1	-0.21	0.1	0.75		spearman correlation	PRSM:CNVR
N:PRSM:AUC	N:CNVR:KANK4	-0.21	0.1	0.75		spearman correlation	PRSM:CNVR
N:PRSM:AUC	N:CNVR:L1TD1	-0.21	0.1	0.75		spearman correlation	PRSM:CNVR
N:PRSM:AUC	N:CNVR:MIR3116-1	-0.21	0.1	0.75		spearman correlation	PRSM:CNVR
N:PRSM:AUC	N:CNVR:MIR3116-2	-0.21	0.1	0.75		spearman correlation	PRSM:CNVR
N:PRSM:AUC	N:CNVR:ALG6	-0.21	0.1	0.75		spearman correlation	PRSM:CNVR
N:PRSM:AUC	N:CNVR:ANGPTL3	-0.21	0.1	0.75		spearman correlation	PRSM:CNVR
N:PRSM:AUC	N:CNVR:ATG4C	-0.21	0.1	0.75		spearman correlation	PRSM:CNVR
N:PRSM:AUC	N:CNVR:DLEU2L	-0.21	0.1	0.75		spearman correlation	PRSM:CNVR
N:PRSM:AUC	N:CNVR:DOCK7	-0.21	0.1	0.75		spearman correlation	PRSM:CNVR
N:PRSM:AUC	N:CNVR:EFCAB7	-0.21	0.1	0.75		spearman correlation	PRSM:CNVR
N:PRSM:AUC	N:CNVR:FOXD3	-0.21	0.1	0.75		spearman correlation	PRSM:CNVR
N:PRSM:AUC	N:CNVR:FOXD3-AS1	-0.21	0.1	0.75		spearman correlation	PRSM:CNVR
N:PRSM:AUC	N:CNVR:ITGB3BP	-0.21	0.1	0.75		spearman correlation	PRSM:CNVR
N:PRSM:AUC	N:CNVR:LINC00466	-0.21	0.1	0.75		spearman correlation	PRSM:CNVR
N:PRSM:AUC	N:CNVR:LINC01739	-0.21	0.1	0.75		spearman correlation	PRSM:CNVR
N:PRSM:AUC	N:CNVR:MIR6068	-0.21	0.1	0.75		spearman correlation	PRSM:CNVR
N:PRSM:AUC	N:CNVR:NEGR1	-0.21	0.1	0.75		spearman correlation	PRSM:CNVR
N:PRSM:AUC	N:CNVR:DNAJC6	-0.21	0.1	0.75		spearman correlation	PRSM:CNVR
N:PRSM:AUC	N:CNVR:LINC01224	-0.21	0.1	0.75		spearman correlation	PRSM:CNVR
N:PRSM:AUC	N:CNVR:ZNF91	-0.21	0.1	0.75		spearman correlation	PRSM:CNVR
N:PRSM:AUC	N:CNVR:PDE4B	-0.21	0.1	0.75		spearman correlation	PRSM:CNVR
N:PRSM:AUC	N:CNVR:HSF2	-0.21	0.1	0.75		spearman correlation	PRSM:CNVR
N:PRSM:AUC	N:CNVR:PCSK9	-0.21	0.1	0.75		spearman correlation	PRSM:CNVR
N:PRSM:AUC	N:CNVR:SLC22A3	-0.21	0.1	0.75		spearman correlation	PRSM:CNVR
N:PRSM:AUC	N:CNVR:APOA5	-0.21	0.1	0.75		spearman correlation	PRSM:CNVR
N:PRSM:AUC	N:CNVR:LEPROT	-0.21	0.1	0.75		spearman correlation	PRSM:CNVR
N:PRSM:AUC	N:CNVR:NDUFA4	-0.21	0.1	0.75		spearman correlation	PRSM:CNVR
N:PRSM:AUC	N:CNVR:C13orf42	-0.21	0.1	0.75		spearman correlation	PRSM:CNVR
N:PRSM:AUC	N:CNVR:DLEU1-AS1	-0.21	0.1	0.75		spearman correlation	PRSM:CNVR
N:PRSM:AUC	N:CNVR:DLEU7	-0.21	0.1	0.75		spearman correlation	PRSM:CNVR
N:PRSM:AUC	N:CNVR:DLEU7-AS1	-0.21	0.1	0.75		spearman correlation	PRSM:CNVR
N:PRSM:AUC	N:CNVR:GUCY1B2	-0.21	0.1	0.75		spearman correlation	PRSM:CNVR
N:PRSM:AUC	N:CNVR:RNASEH2B	-0.21	0.1	0.75		spearman correlation	PRSM:CNVR
N:PRSM:AUC	N:CNVR:RNASEH2B-AS1	-0.21	0.1	0.75		spearman correlation	PRSM:CNVR
N:PRSM:AUC	N:CNVR:EGFR-AS1	-0.21	0.1	0.75		spearman correlation	PRSM:CNVR
N:PRSM:AUC	N:CNVR:RBAK	-0.21	0.1	0.75		spearman correlation	PRSM:CNVR
N:PRSM:AUC	N:CNVR:RBAK-RBAKDN	-0.21	0.1	0.75		spearman correlation	PRSM:CNVR
N:PRSM:AUC	N:CNVR:RBAKDN	-0.21	0.1	0.75		spearman correlation	PRSM:CNVR
N:PRSM:AUC	N:CNVR:RNF216P1	-0.21	0.1	0.75		spearman correlation	PRSM:CNVR
N:PRSM:AUC	N:CNVR:SLC29A4	-0.21	0.1	0.75		spearman correlation	PRSM:CNVR
N:PRSM:AUC	N:CNVR:TNRC18	-0.21	0.1	0.75		spearman correlation	PRSM:CNVR
N:PRSM:AUC	N:CNVR:WIPI2	-0.21	0.1	0.75		spearman correlation	PRSM:CNVR
N:PRSM:AUC	N:CNVR:ZNF890P	-0.21	0.1	0.75		spearman correlation	PRSM:CNVR
N:PRSM:AUC	N:CNVR:PMS2	-0.21	0.1	0.75		spearman correlation	PRSM:CNVR
N:PRSM:AUC	N:CNVR:ATP5MG	-0.21	0.1	0.75		spearman correlation	PRSM:CNVR
N:PRSM:AUC	N:CNVR:BACE1	-0.21	0.1	0.75		spearman correlation	PRSM:CNVR
N:PRSM:AUC	N:CNVR:BACE1-AS	-0.21	0.1	0.75		spearman correlation	PRSM:CNVR
N:PRSM:AUC	N:CNVR:CD3D	-0.21	0.1	0.75		spearman correlation	PRSM:CNVR
N:PRSM:AUC	N:CNVR:CD3E	-0.21	0.1	0.75		spearman correlation	PRSM:CNVR
N:PRSM:AUC	N:CNVR:CD3G	-0.21	0.1	0.75		spearman correlation	PRSM:CNVR
N:PRSM:AUC	N:CNVR:CEP164	-0.21	0.1	0.75		spearman correlation	PRSM:CNVR
N:PRSM:AUC	N:CNVR:DSCAML1	-0.21	0.1	0.75		spearman correlation	PRSM:CNVR
N:PRSM:AUC	N:CNVR:FXYD2	-0.21	0.1	0.75		spearman correlation	PRSM:CNVR
N:PRSM:AUC	N:CNVR:FXYD6	-0.21	0.1	0.75		spearman correlation	PRSM:CNVR
N:PRSM:AUC	N:CNVR:FXYD6-FXYD2	-0.21	0.1	0.75		spearman correlation	PRSM:CNVR
N:PRSM:AUC	N:CNVR:IL10RA	-0.21	0.1	0.75		spearman correlation	PRSM:CNVR
N:PRSM:AUC	N:CNVR:JAML	-0.21	0.1	0.75		spearman correlation	PRSM:CNVR
N:PRSM:AUC	N:CNVR:LOC100131626	-0.21	0.1	0.75		spearman correlation	PRSM:CNVR
N:PRSM:AUC	N:CNVR:MPZL2	-0.21	0.1	0.75		spearman correlation	PRSM:CNVR
N:PRSM:AUC	N:CNVR:MPZL3	-0.21	0.1	0.75		spearman correlation	PRSM:CNVR
N:PRSM:AUC	N:CNVR:RNF214	-0.21	0.1	0.75		spearman correlation	PRSM:CNVR
N:PRSM:AUC	N:CNVR:SCN2B	-0.21	0.1	0.75		spearman correlation	PRSM:CNVR
N:PRSM:AUC	N:CNVR:SCN4B	-0.21	0.1	0.75		spearman correlation	PRSM:CNVR
N:PRSM:AUC	N:CNVR:SMIM35	-0.21	0.1	0.75		spearman correlation	PRSM:CNVR
N:PRSM:AUC	N:CNVR:TMPRSS13	-0.21	0.1	0.75		spearman correlation	PRSM:CNVR
N:PRSM:AUC	N:CNVR:TMPRSS4	-0.21	0.1	0.75		spearman correlation	PRSM:CNVR
N:PRSM:AUC	N:CNVR:UBE4A	-0.21	0.1	0.75		spearman correlation	PRSM:CNVR
N:PRSM:AUC	N:CNVR:LOC102723649	-0.21	0.1	0.75		spearman correlation	PRSM:CNVR
N:PRSM:AUC	N:CNVR:AIMP2	-0.21	0.1	0.75		spearman correlation	PRSM:CNVR
N:PRSM:AUC	N:CNVR:ANKRD61	-0.21	0.1	0.75		spearman correlation	PRSM:CNVR
N:PRSM:AUC	N:CNVR:C7orf26	-0.21	0.1	0.75		spearman correlation	PRSM:CNVR
N:PRSM:AUC	N:CNVR:CYTH3	-0.21	0.1	0.75		spearman correlation	PRSM:CNVR
N:PRSM:AUC	N:CNVR:DAGLB	-0.21	0.1	0.75		spearman correlation	PRSM:CNVR
N:PRSM:AUC	N:CNVR:EIF2AK1	-0.21	0.1	0.75		spearman correlation	PRSM:CNVR
N:PRSM:AUC	N:CNVR:FAM220A	-0.21	0.1	0.75		spearman correlation	PRSM:CNVR
N:PRSM:AUC	N:CNVR:GRID2IP	-0.21	0.1	0.75		spearman correlation	PRSM:CNVR
N:PRSM:AUC	N:CNVR:KDELR2	-0.21	0.1	0.75		spearman correlation	PRSM:CNVR
N:PRSM:AUC	N:CNVR:RAC1	-0.21	0.1	0.75		spearman correlation	PRSM:CNVR
N:PRSM:AUC	N:CNVR:SNORA80D	-0.21	0.1	0.75		spearman correlation	PRSM:CNVR
N:PRSM:AUC	N:CNVR:USP42	-0.21	0.1	0.75		spearman correlation	PRSM:CNVR
N:PRSM:AUC	N:CNVR:WDR3	-0.21	0.1	0.75		spearman correlation	PRSM:CNVR
N:PRSM:AUC	N:CNVR:ZDHHC4	-0.21	0.1	0.75		spearman correlation	PRSM:CNVR
N:PRSM:AUC	N:CNVR:ZNF12	-0.21	0.1	0.75		spearman correlation	PRSM:CNVR
N:PRSM:AUC	N:CNVR:ZNF316	-0.21	0.1	0.75		spearman correlation	PRSM:CNVR
N:PRSM:AUC	N:CNVR:ZNF853	-0.21	0.1	0.75		spearman correlation	PRSM:CNVR
N:PRSM:AUC	N:CNVR:ARL4A	-0.21	0.1	0.75		spearman correlation	PRSM:CNVR
N:PRSM:AUC	N:CNVR:LOC102725191	-0.21	0.1	0.75		spearman correlation	PRSM:CNVR
N:PRSM:AUC	N:CNVR:SCIN	-0.21	0.1	0.75		spearman correlation	PRSM:CNVR
N:PRSM:AUC	N:CNVR:PRAMEF2	-0.21	0.1	0.75		spearman correlation	PRSM:CNVR
N:PRSM:AUC	N:CNVR:SPAG17	-0.21	0.1	0.76		spearman correlation	PRSM:CNVR
N:PRSM:AUC	N:CNVR:RPS6KA2-AS1	-0.21	0.1	0.76		spearman correlation	PRSM:CNVR
N:PRSM:AUC	N:CNVR:LINC01753	-0.21	0.1	0.76		spearman correlation	PRSM:CNVR
N:PRSM:AUC	N:CNVR:PATJ	-0.21	0.1	0.76		spearman correlation	PRSM:CNVR
N:PRSM:AUC	N:CNVR:CDC7	-0.21	0.1	0.76		spearman correlation	PRSM:CNVR
N:PRSM:AUC	N:CNVR:HFM1	-0.21	0.1	0.76		spearman correlation	PRSM:CNVR
N:PRSM:AUC	N:CNVR:LINC01763	-0.21	0.1	0.76		spearman correlation	PRSM:CNVR
N:PRSM:AUC	N:CNVR:ZNF644	-0.21	0.1	0.76		spearman correlation	PRSM:CNVR
N:PRSM:AUC	N:CNVR:LINC01707	-0.21	0.1	0.76		spearman correlation	PRSM:CNVR
N:PRSM:AUC	N:CNVR:RPL5	-0.21	0.1	0.76		spearman correlation	PRSM:CNVR
N:PRSM:AUC	N:CNVR:SNORA66	-0.21	0.1	0.76		spearman correlation	PRSM:CNVR
N:PRSM:AUC	N:CNVR:SNORD21	-0.21	0.1	0.76		spearman correlation	PRSM:CNVR
N:PRSM:AUC	N:CNVR:CDK13	-0.21	0.1	0.76		spearman correlation	PRSM:CNVR
N:PRSM:AUC	N:CNVR:CTHRC1	-0.21	0.1	0.76		spearman correlation	PRSM:CNVR
N:PRSM:AUC	N:CNVR:FZD6	-0.21	0.1	0.76		spearman correlation	PRSM:CNVR
N:PRSM:AUC	N:CNVR:MPLKIP	-0.21	0.1	0.76		spearman correlation	PRSM:CNVR
N:PRSM:AUC	N:CNVR:SLC25A32	-0.21	0.1	0.76		spearman correlation	PRSM:CNVR
N:PRSM:AUC	N:CNVR:SNORD173	-0.21	0.1	0.76		spearman correlation	PRSM:CNVR
N:PRSM:AUC	N:CNVR:LEPR	-0.21	0.1	0.76		spearman correlation	PRSM:CNVR
N:PRSM:AUC	N:CNVR:HUS1	-0.21	0.1	0.76		spearman correlation	PRSM:CNVR
N:PRSM:AUC	N:CNVR:CAND2	-0.21	0.11	0.76		spearman correlation	PRSM:CNVR
N:PRSM:AUC	N:CNVR:RPL32	-0.21	0.11	0.76		spearman correlation	PRSM:CNVR
N:PRSM:AUC	N:CNVR:AP5Z1	-0.21	0.11	0.76		spearman correlation	PRSM:CNVR
N:PRSM:AUC	N:CNVR:MIR4656	-0.21	0.11	0.76		spearman correlation	PRSM:CNVR
N:PRSM:AUC	N:CNVR:MMD2	-0.21	0.11	0.76		spearman correlation	PRSM:CNVR
N:PRSM:AUC	N:CNVR:PAPOLB	-0.21	0.11	0.76		spearman correlation	PRSM:CNVR
N:PRSM:AUC	N:CNVR:RADIL	-0.21	0.11	0.76		spearman correlation	PRSM:CNVR
N:PRSM:AUC	N:CNVR:SNORD165	-0.21	0.11	0.76		spearman correlation	PRSM:CNVR
N:PRSM:AUC	N:CNVR:MIR4500HG	-0.21	0.11	0.76		spearman correlation	PRSM:CNVR
N:PRSM:AUC	N:CNVR:MIR4418	-0.21	0.11	0.76		spearman correlation	PRSM:CNVR
N:PRSM:AUC	N:CNVR:LOC101927139	-0.21	0.11	0.76		spearman correlation	PRSM:CNVR
N:PRSM:AUC	N:CNVR:ZC3H3	-0.21	0.11	0.76		spearman correlation	PRSM:CNVR
N:PRSM:AUC	N:CNVR:BHLHE40-AS1	-0.21	0.11	0.76		spearman correlation	PRSM:CNVR
N:PRSM:AUC	N:CNVR:LHFPL5	-0.21	0.11	0.76		spearman correlation	PRSM:CNVR
N:PRSM:AUC	N:CNVR:ZPR1	-0.21	0.11	0.76		spearman correlation	PRSM:CNVR
N:PRSM:AUC	N:CNVR:FAM124A	-0.21	0.11	0.76		spearman correlation	PRSM:CNVR
N:PRSM:AUC	N:CNVR:INTS6	-0.21	0.11	0.76		spearman correlation	PRSM:CNVR
N:PRSM:AUC	N:CNVR:MIR5693	-0.21	0.11	0.76		spearman correlation	PRSM:CNVR
N:PRSM:AUC	N:CNVR:SERPINE3	-0.21	0.11	0.76		spearman correlation	PRSM:CNVR
N:PRSM:AUC	N:CNVR:LINC01784	-0.21	0.11	0.76		spearman correlation	PRSM:CNVR
N:PRSM:AUC	N:CNVR:AFDN	-0.21	0.11	0.76		spearman correlation	PRSM:CNVR
N:PRSM:AUC	N:CNVR:AFDN-DT	-0.21	0.11	0.76		spearman correlation	PRSM:CNVR
N:PRSM:AUC	N:CNVR:DACT2	-0.21	0.11	0.76		spearman correlation	PRSM:CNVR
N:PRSM:AUC	N:CNVR:LINC01558	-0.21	0.11	0.76		spearman correlation	PRSM:CNVR
N:PRSM:AUC	N:CNVR:LINC02487	-0.21	0.11	0.76		spearman correlation	PRSM:CNVR
N:PRSM:AUC	N:CNVR:LINC02538	-0.21	0.11	0.76		spearman correlation	PRSM:CNVR
N:PRSM:AUC	N:CNVR:LOC101929420	-0.21	0.11	0.76		spearman correlation	PRSM:CNVR
N:PRSM:AUC	N:CNVR:LOC441179	-0.21	0.11	0.76		spearman correlation	PRSM:CNVR
N:PRSM:AUC	N:CNVR:SMOC2	-0.21	0.11	0.76		spearman correlation	PRSM:CNVR
N:PRSM:AUC	N:CNVR:FABP4	-0.21	0.11	0.76		spearman correlation	PRSM:CNVR
N:PRSM:AUC	N:CNVR:ENO1	-0.2	0.11	0.76		spearman correlation	PRSM:CNVR
N:PRSM:AUC	N:CNVR:PPP1R14C	-0.2	0.11	0.76		spearman correlation	PRSM:CNVR
N:PRSM:AUC	N:CNVR:TMEM40	-0.2	0.11	0.76		spearman correlation	PRSM:CNVR
N:PRSM:AUC	N:CNVR:LILRA6	-0.2	0.11	0.76		spearman correlation	PRSM:CNVR
N:PRSM:AUC	N:CNVR:LINC00265	-0.2	0.11	0.76		spearman correlation	PRSM:CNVR
N:PRSM:AUC	N:CNVR:TEX41	-0.2	0.11	0.76		spearman correlation	PRSM:CNVR
N:PRSM:AUC	N:CNVR:LOC100506368	-0.38	0.11	0.77		spearman correlation	PRSM:CNVR
N:PRSM:AUC	N:CNVR:LOC105377924	-0.2	0.11	0.77		spearman correlation	PRSM:CNVR
N:PRSM:AUC	N:CNVR:LINC00562	-0.2	0.11	0.77		spearman correlation	PRSM:CNVR
N:PRSM:AUC	N:CNVR:EDNRB	-0.2	0.11	0.77		spearman correlation	PRSM:CNVR
N:PRSM:AUC	N:CNVR:EDNRB-AS1	-0.2	0.11	0.77		spearman correlation	PRSM:CNVR
N:PRSM:AUC	N:CNVR:LINC01069	-0.2	0.11	0.77		spearman correlation	PRSM:CNVR
N:PRSM:AUC	N:CNVR:LINC01858	-0.2	0.11	0.77		spearman correlation	PRSM:CNVR
N:PRSM:AUC	N:CNVR:LINC01859	-0.2	0.11	0.77		spearman correlation	PRSM:CNVR
N:PRSM:AUC	N:CNVR:ZNF723	-0.2	0.11	0.77		spearman correlation	PRSM:CNVR
N:PRSM:AUC	N:CNVR:ZNF728	-0.2	0.11	0.77		spearman correlation	PRSM:CNVR
N:PRSM:AUC	N:CNVR:ZNF730	-0.2	0.11	0.77		spearman correlation	PRSM:CNVR
N:PRSM:AUC	N:CNVR:PRAMEF10	-0.2	0.11	0.77		spearman correlation	PRSM:CNVR
N:PRSM:AUC	N:CNVR:LINC02541	-0.2	0.11	0.77		spearman correlation	PRSM:CNVR
N:PRSM:AUC	N:CNVR:AKR1A1	-0.2	0.11	0.77		spearman correlation	PRSM:CNVR
N:PRSM:AUC	N:CNVR:CCDC163	-0.2	0.11	0.77		spearman correlation	PRSM:CNVR
N:PRSM:AUC	N:CNVR:HPDL	-0.2	0.11	0.77		spearman correlation	PRSM:CNVR
N:PRSM:AUC	N:CNVR:KCNS2	-0.2	0.11	0.77		spearman correlation	PRSM:CNVR
N:PRSM:AUC	N:CNVR:LINC00331	-0.2	0.11	0.77		spearman correlation	PRSM:CNVR
N:PRSM:AUC	N:CNVR:LINC01144	-0.2	0.11	0.77		spearman correlation	PRSM:CNVR
N:PRSM:AUC	N:CNVR:MMACHC	-0.2	0.11	0.77		spearman correlation	PRSM:CNVR
N:PRSM:AUC	N:CNVR:MUTYH	-0.2	0.11	0.77		spearman correlation	PRSM:CNVR
N:PRSM:AUC	N:CNVR:POU4F1	-0.2	0.11	0.77		spearman correlation	PRSM:CNVR
N:PRSM:AUC	N:CNVR:PRDX1	-0.2	0.11	0.77		spearman correlation	PRSM:CNVR
N:PRSM:AUC	N:CNVR:RNF219	-0.2	0.11	0.77		spearman correlation	PRSM:CNVR
N:PRSM:AUC	N:CNVR:TESK2	-0.2	0.11	0.77		spearman correlation	PRSM:CNVR
N:PRSM:AUC	N:CNVR:TOE1	-0.2	0.11	0.77		spearman correlation	PRSM:CNVR
N:PRSM:AUC	N:CNVR:RNF219-AS1	-0.2	0.11	0.77		spearman correlation	PRSM:CNVR
N:PRSM:AUC	N:CNVR:SIK3	-0.2	0.11	0.77		spearman correlation	PRSM:CNVR
N:PRSM:AUC	N:CNVR:LINC01760	-0.2	0.11	0.77		spearman correlation	PRSM:CNVR
N:PRSM:AUC	N:CNVR:LOC105378933	-0.2	0.11	0.77		spearman correlation	PRSM:CNVR
N:PRSM:AUC	N:CNVR:TBX15	-0.2	0.11	0.77		spearman correlation	PRSM:CNVR
N:PRSM:AUC	N:CNVR:SUCLA2	-0.2	0.11	0.77		spearman correlation	PRSM:CNVR
N:PRSM:AUC	N:CNVR:SUMO4	-0.2	0.11	0.77		spearman correlation	PRSM:CNVR
N:PRSM:AUC	N:CNVR:SNORD151	-0.2	0.11	0.77		spearman correlation	PRSM:CNVR
N:PRSM:AUC	N:CNVR:DPH5	-0.2	0.11	0.77		spearman correlation	PRSM:CNVR
N:PRSM:AUC	N:CNVR:LINC01307	-0.2	0.11	0.77		spearman correlation	PRSM:CNVR
N:PRSM:AUC	N:CNVR:LOC101928370	-0.2	0.11	0.77		spearman correlation	PRSM:CNVR
N:PRSM:AUC	N:CNVR:LOC102606465	-0.2	0.11	0.77		spearman correlation	PRSM:CNVR
N:PRSM:AUC	N:CNVR:S1PR1	-0.2	0.11	0.77		spearman correlation	PRSM:CNVR
N:PRSM:AUC	N:CNVR:SLC30A7	-0.2	0.11	0.77		spearman correlation	PRSM:CNVR
N:PRSM:AUC	N:CNVR:CHL1-AS2	-0.2	0.11	0.77		spearman correlation	PRSM:CNVR
N:PRSM:AUC	N:CNVR:ERICH3	-0.2	0.11	0.77		spearman correlation	PRSM:CNVR
N:PRSM:AUC	N:CNVR:PABPC1P2	-0.2	0.11	0.77		spearman correlation	PRSM:CNVR
N:PRSM:AUC	N:CNVR:CHL1-AS1	-0.2	0.11	0.77		spearman correlation	PRSM:CNVR
N:PRSM:AUC	N:CNVR:ANXA8L1	-0.2	0.11	0.77		spearman correlation	PRSM:CNVR
N:PRSM:AUC	N:CNVR:C9orf84	-0.38	0.11	0.78		spearman correlation	PRSM:CNVR
N:PRSM:AUC	N:CNVR:FABP9	-0.2	0.11	0.78		spearman correlation	PRSM:CNVR
N:PRSM:AUC	N:CNVR:PMP2	-0.2	0.11	0.78		spearman correlation	PRSM:CNVR
N:PRSM:AUC	N:CNVR:GRM7-AS3	-0.2	0.11	0.78		spearman correlation	PRSM:CNVR
N:PRSM:AUC	N:CNVR:CNMD	-0.2	0.11	0.78		spearman correlation	PRSM:CNVR
N:PRSM:AUC	N:CNVR:MIR759	-0.2	0.11	0.78		spearman correlation	PRSM:CNVR
N:PRSM:AUC	N:CNVR:PCDH8	-0.2	0.11	0.78		spearman correlation	PRSM:CNVR
N:PRSM:AUC	N:CNVR:SIRPB1	-0.2	0.11	0.78		spearman correlation	PRSM:CNVR
N:PRSM:AUC	N:CNVR:LOC100506113	-0.37	0.12	0.78		spearman correlation	PRSM:CNVR
N:PRSM:AUC	N:CNVR:DEFB125	-0.2	0.12	0.78		spearman correlation	PRSM:CNVR
N:PRSM:AUC	N:CNVR:LRRN1	-0.2	0.12	0.78		spearman correlation	PRSM:CNVR
N:PRSM:AUC	N:CNVR:EFHD2	-0.2	0.12	0.78		spearman correlation	PRSM:CNVR
N:PRSM:AUC	N:CNVR:BPIFC	-0.2	0.12	0.78		spearman correlation	PRSM:CNVR
N:PRSM:AUC	N:CNVR:FBXO7	-0.2	0.12	0.78		spearman correlation	PRSM:CNVR
N:PRSM:AUC	N:CNVR:LOC339666	-0.2	0.12	0.78		spearman correlation	PRSM:CNVR
N:PRSM:AUC	N:CNVR:RFPL3	-0.2	0.12	0.78		spearman correlation	PRSM:CNVR
N:PRSM:AUC	N:CNVR:RFPL3S	-0.2	0.12	0.78		spearman correlation	PRSM:CNVR
N:PRSM:AUC	N:CNVR:RTCB	-0.2	0.12	0.78		spearman correlation	PRSM:CNVR
N:PRSM:AUC	N:CNVR:SLC5A4	-0.2	0.12	0.78		spearman correlation	PRSM:CNVR
N:PRSM:AUC	N:CNVR:SLC5A4-AS1	-0.2	0.12	0.78		spearman correlation	PRSM:CNVR
N:PRSM:AUC	N:CNVR:GTF2B	-0.2	0.12	0.78		spearman correlation	PRSM:CNVR
N:PRSM:AUC	N:CNVR:PKN2	-0.2	0.12	0.78		spearman correlation	PRSM:CNVR
N:PRSM:AUC	N:CNVR:PKN2-AS1	-0.2	0.12	0.78		spearman correlation	PRSM:CNVR
N:PRSM:AUC	N:CNVR:FRMD1	-0.2	0.12	0.78		spearman correlation	PRSM:CNVR
N:PRSM:AUC	N:CNVR:KIF25	-0.2	0.12	0.78		spearman correlation	PRSM:CNVR
N:PRSM:AUC	N:CNVR:KIF25-AS1	-0.2	0.12	0.78		spearman correlation	PRSM:CNVR
N:PRSM:AUC	N:CNVR:LPAR6	-0.2	0.12	0.78		spearman correlation	PRSM:CNVR
N:PRSM:AUC	N:CNVR:LOC101928791	-0.37	0.12	0.79		spearman correlation	PRSM:CNVR
N:PRSM:AUC	N:CNVR:ADAP1	-0.2	0.12	0.79		spearman correlation	PRSM:CNVR
N:PRSM:AUC	N:CNVR:GET4	-0.2	0.12	0.79		spearman correlation	PRSM:CNVR
N:PRSM:AUC	N:CNVR:SUN1	-0.2	0.12	0.79		spearman correlation	PRSM:CNVR
N:PRSM:AUC	N:CNVR:DNAAF5	-0.2	0.12	0.79		spearman correlation	PRSM:CNVR
N:PRSM:AUC	N:CNVR:LOC101926963	-0.2	0.12	0.79		spearman correlation	PRSM:CNVR
N:PRSM:AUC	N:CNVR:LOC101927000	-0.2	0.12	0.79		spearman correlation	PRSM:CNVR
N:PRSM:AUC	N:CNVR:IL5	-0.2	0.12	0.79		spearman correlation	PRSM:CNVR
N:PRSM:AUC	N:CNVR:TCP10L2	-0.2	0.12	0.79		spearman correlation	PRSM:CNVR
N:PRSM:AUC	N:CNVR:LOC102723322	-0.2	0.12	0.79		spearman correlation	PRSM:CNVR
N:PRSM:AUC	N:CNVR:MIR4507	-0.2	0.12	0.79		spearman correlation	PRSM:CNVR
N:PRSM:AUC	N:CNVR:PRAMEF8	-0.2	0.12	0.79		spearman correlation	PRSM:CNVR
N:PRSM:AUC	N:CNVR:PRAMEF15	-0.2	0.12	0.79		spearman correlation	PRSM:CNVR
N:PRSM:AUC	N:CNVR:YWHAH	-0.2	0.12	0.79		spearman correlation	PRSM:CNVR
N:PRSM:AUC	N:CNVR:MIR4537	-0.2	0.12	0.79		spearman correlation	PRSM:CNVR
N:PRSM:AUC	N:CNVR:FLJ42969	-0.2	0.12	0.79		spearman correlation	PRSM:CNVR
N:PRSM:AUC	N:CNVR:LOC100505851	-0.2	0.12	0.79		spearman correlation	PRSM:CNVR
N:PRSM:AUC	N:CNVR:RPSAP58	-0.2	0.12	0.79		spearman correlation	PRSM:CNVR
N:PRSM:AUC	N:CNVR:ZNF254	-0.2	0.12	0.79		spearman correlation	PRSM:CNVR
N:PRSM:AUC	N:CNVR:ZNF726	-0.2	0.12	0.79		spearman correlation	PRSM:CNVR
N:PRSM:AUC	N:CNVR:PRAMEF33	-0.2	0.12	0.79		spearman correlation	PRSM:CNVR
N:PRSM:AUC	N:CNVR:IQSEC1	-0.2	0.12	0.79		spearman correlation	PRSM:CNVR
N:PRSM:AUC	N:CNVR:ABCD3	-0.2	0.12	0.79		spearman correlation	PRSM:CNVR
N:PRSM:AUC	N:CNVR:ALG14	-0.2	0.12	0.79		spearman correlation	PRSM:CNVR
N:PRSM:AUC	N:CNVR:BCAR3	-0.2	0.12	0.79		spearman correlation	PRSM:CNVR
N:PRSM:AUC	N:CNVR:CNN3	-0.2	0.12	0.79		spearman correlation	PRSM:CNVR
N:PRSM:AUC	N:CNVR:DNTTIP2	-0.2	0.12	0.79		spearman correlation	PRSM:CNVR
N:PRSM:AUC	N:CNVR:DR1	-0.2	0.12	0.79		spearman correlation	PRSM:CNVR
N:PRSM:AUC	N:CNVR:F3	-0.2	0.12	0.79		spearman correlation	PRSM:CNVR
N:PRSM:AUC	N:CNVR:GCLM	-0.2	0.12	0.79		spearman correlation	PRSM:CNVR
N:PRSM:AUC	N:CNVR:LOC100129046	-0.2	0.12	0.79		spearman correlation	PRSM:CNVR
N:PRSM:AUC	N:CNVR:LOC101928098	-0.2	0.12	0.79		spearman correlation	PRSM:CNVR
N:PRSM:AUC	N:CNVR:LOC101928118	-0.2	0.12	0.79		spearman correlation	PRSM:CNVR
N:PRSM:AUC	N:CNVR:LOC729970	-0.2	0.12	0.79		spearman correlation	PRSM:CNVR
N:PRSM:AUC	N:CNVR:MIG7	-0.2	0.12	0.79		spearman correlation	PRSM:CNVR
N:PRSM:AUC	N:CNVR:MIR378G	-0.2	0.12	0.79		spearman correlation	PRSM:CNVR
N:PRSM:AUC	N:CNVR:MIR760	-0.2	0.12	0.79		spearman correlation	PRSM:CNVR
N:PRSM:AUC	N:CNVR:RWDD3	-0.2	0.12	0.79		spearman correlation	PRSM:CNVR
N:PRSM:AUC	N:CNVR:SLC44A3	-0.2	0.12	0.79		spearman correlation	PRSM:CNVR
N:PRSM:AUC	N:CNVR:SLC44A3-AS1	-0.2	0.12	0.79		spearman correlation	PRSM:CNVR
N:PRSM:AUC	N:CNVR:TMEM56	-0.2	0.12	0.79		spearman correlation	PRSM:CNVR
N:PRSM:AUC	N:CNVR:TMEM56-RWDD3	-0.2	0.12	0.79		spearman correlation	PRSM:CNVR
N:PRSM:AUC	N:CNVR:ADAM9	-0.2	0.12	0.79		spearman correlation	PRSM:CNVR
N:PRSM:AUC	N:CNVR:ERICH3-AS1	-0.2	0.12	0.79		spearman correlation	PRSM:CNVR
N:PRSM:AUC	N:CNVR:FPGT-TNNI3K	-0.2	0.12	0.79		spearman correlation	PRSM:CNVR
N:PRSM:AUC	N:CNVR:TNNI3K	-0.2	0.12	0.79		spearman correlation	PRSM:CNVR
N:PRSM:AUC	N:CNVR:DECR1	-0.2	0.12	0.8		spearman correlation	PRSM:CNVR
N:PRSM:AUC	N:CNVR:SNX7	-0.2	0.12	0.8		spearman correlation	PRSM:CNVR
N:PRSM:AUC	N:CNVR:DPY19L1	-0.2	0.12	0.8		spearman correlation	PRSM:CNVR
N:PRSM:AUC	N:CNVR:NPSR1	-0.2	0.12	0.8		spearman correlation	PRSM:CNVR
N:PRSM:AUC	N:CNVR:NPSR1-AS1	-0.2	0.12	0.8		spearman correlation	PRSM:CNVR
N:PRSM:AUC	N:CNVR:AP1B1P1	-0.2	0.12	0.8		spearman correlation	PRSM:CNVR
N:PRSM:AUC	N:CNVR:C22orf42	-0.2	0.12	0.8		spearman correlation	PRSM:CNVR
N:PRSM:AUC	N:CNVR:SLC5A1	-0.2	0.12	0.8		spearman correlation	PRSM:CNVR
N:PRSM:AUC	N:CNVR:C9orf3	-0.36	0.13	0.8		spearman correlation	PRSM:CNVR
N:PRSM:AUC	N:CNVR:LINC00279	-0.36	0.13	0.8		spearman correlation	PRSM:CNVR
N:PRSM:AUC	N:CNVR:TTTY18	-0.36	0.13	0.8		spearman correlation	PRSM:CNVR
N:PRSM:AUC	N:CNVR:CD24	-0.2	0.13	0.8		spearman correlation	PRSM:CNVR
N:PRSM:AUC	N:CNVR:LINC02518	-0.2	0.13	0.8		spearman correlation	PRSM:CNVR
N:PRSM:AUC	N:CNVR:APOA1	-0.2	0.13	0.8		spearman correlation	PRSM:CNVR
N:PRSM:AUC	N:CNVR:APOA1-AS	-0.2	0.13	0.8		spearman correlation	PRSM:CNVR
N:PRSM:AUC	N:CNVR:APOC3	-0.2	0.13	0.8		spearman correlation	PRSM:CNVR
N:PRSM:AUC	N:CNVR:LINC00900	-0.19	0.13	0.8		spearman correlation	PRSM:CNVR
N:PRSM:AUC	N:CNVR:CRYZ	-0.19	0.13	0.8		spearman correlation	PRSM:CNVR
N:PRSM:AUC	N:CNVR:MED4	-0.19	0.13	0.8		spearman correlation	PRSM:CNVR
N:PRSM:AUC	N:CNVR:MED4-AS1	-0.19	0.13	0.8		spearman correlation	PRSM:CNVR
N:PRSM:AUC	N:CNVR:NUDT15	-0.19	0.13	0.8		spearman correlation	PRSM:CNVR
N:PRSM:AUC	N:CNVR:ARG2	-0.19	0.13	0.8		spearman correlation	PRSM:CNVR
N:PRSM:AUC	N:CNVR:ARHGAP39	-0.19	0.13	0.8		spearman correlation	PRSM:CNVR
N:PRSM:AUC	N:CNVR:PIGH	-0.19	0.13	0.8		spearman correlation	PRSM:CNVR
N:PRSM:AUC	N:CNVR:RDH11	-0.19	0.13	0.8		spearman correlation	PRSM:CNVR
N:PRSM:AUC	N:CNVR:RDH12	-0.19	0.13	0.8		spearman correlation	PRSM:CNVR
N:PRSM:AUC	N:CNVR:VTI1B	-0.19	0.13	0.8		spearman correlation	PRSM:CNVR
N:PRSM:AUC	N:CNVR:ZFYVE26	-0.19	0.13	0.8		spearman correlation	PRSM:CNVR
N:PRSM:AUC	N:CNVR:DPYD-AS1	-0.19	0.13	0.8		spearman correlation	PRSM:CNVR
N:PRSM:AUC	N:CNVR:LINC01650	-0.19	0.13	0.8		spearman correlation	PRSM:CNVR
N:PRSM:AUC	N:CNVR:LINC01761	-0.19	0.13	0.8		spearman correlation	PRSM:CNVR
N:PRSM:AUC	N:CNVR:LINC01787	-0.19	0.13	0.8		spearman correlation	PRSM:CNVR
N:PRSM:AUC	N:CNVR:PLEKHA2	-0.19	0.13	0.8		spearman correlation	PRSM:CNVR
N:PRSM:AUC	N:CNVR:TACC1	-0.19	0.13	0.8		spearman correlation	PRSM:CNVR
N:PRSM:AUC	N:CNVR:HLA-C	-0.19	0.13	0.8		spearman correlation	PRSM:CNVR
N:PRSM:AUC	N:CNVR:FPGT	-0.19	0.13	0.8		spearman correlation	PRSM:CNVR
N:PRSM:AUC	N:CNVR:LRRIQ3	-0.19	0.13	0.8		spearman correlation	PRSM:CNVR
N:PRSM:AUC	N:CNVR:NRG1-IT3	-0.19	0.13	0.8		spearman correlation	PRSM:CNVR
N:PRSM:AUC	N:CNVR:FGD5P1	-0.19	0.13	0.8		spearman correlation	PRSM:CNVR
N:PRSM:AUC	N:CNVR:RBMXL1	-0.19	0.13	0.8		spearman correlation	PRSM:CNVR
N:PRSM:AUC	N:CNVR:COL6A4P1	-0.19	0.13	0.8		spearman correlation	PRSM:CNVR
N:PRSM:AUC	N:CNVR:GSTM2	-0.19	0.13	0.8		spearman correlation	PRSM:CNVR
N:PRSM:AUC	N:CNVR:ICA1	-0.19	0.13	0.8		spearman correlation	PRSM:CNVR
N:PRSM:AUC	N:CNVR:LOC100505938	-0.19	0.13	0.8		spearman correlation	PRSM:CNVR
N:PRSM:AUC	N:CNVR:CHCHD4	-0.19	0.13	0.8		spearman correlation	PRSM:CNVR
N:PRSM:AUC	N:CNVR:LINC02540	-0.19	0.13	0.8		spearman correlation	PRSM:CNVR
N:PRSM:AUC	N:CNVR:CHRNA2	-0.19	0.13	0.8		spearman correlation	PRSM:CNVR
N:PRSM:AUC	N:CNVR:EPHX2	-0.19	0.13	0.8		spearman correlation	PRSM:CNVR
N:PRSM:AUC	N:CNVR:MIR6842	-0.19	0.13	0.8		spearman correlation	PRSM:CNVR
N:PRSM:AUC	N:CNVR:PTK2B	-0.19	0.13	0.8		spearman correlation	PRSM:CNVR
N:PRSM:AUC	N:CNVR:PER4	-0.19	0.13	0.8		spearman correlation	PRSM:CNVR
N:PRSM:AUC	N:CNVR:HGC6-3	-0.19	0.13	0.8		spearman correlation	PRSM:CNVR
N:PRSM:AUC	N:CNVR:CCDC25	-0.19	0.13	0.8		spearman correlation	PRSM:CNVR
N:PRSM:AUC	N:CNVR:ELP3	-0.19	0.13	0.8		spearman correlation	PRSM:CNVR
N:PRSM:AUC	N:CNVR:ESCO2	-0.19	0.13	0.8		spearman correlation	PRSM:CNVR
N:PRSM:AUC	N:CNVR:EXTL3	-0.19	0.13	0.8		spearman correlation	PRSM:CNVR
N:PRSM:AUC	N:CNVR:EXTL3-AS1	-0.19	0.13	0.8		spearman correlation	PRSM:CNVR
N:PRSM:AUC	N:CNVR:FBXO16	-0.19	0.13	0.8		spearman correlation	PRSM:CNVR
N:PRSM:AUC	N:CNVR:FZD3	-0.19	0.13	0.8		spearman correlation	PRSM:CNVR
N:PRSM:AUC	N:CNVR:HMBOX1	-0.19	0.13	0.8		spearman correlation	PRSM:CNVR
N:PRSM:AUC	N:CNVR:INTS9	-0.19	0.13	0.8		spearman correlation	PRSM:CNVR
N:PRSM:AUC	N:CNVR:KIF13B	-0.19	0.13	0.8		spearman correlation	PRSM:CNVR
N:PRSM:AUC	N:CNVR:MIR3622A	-0.19	0.13	0.8		spearman correlation	PRSM:CNVR
N:PRSM:AUC	N:CNVR:MIR3622B	-0.19	0.13	0.8		spearman correlation	PRSM:CNVR
N:PRSM:AUC	N:CNVR:MIR4287	-0.19	0.13	0.8		spearman correlation	PRSM:CNVR
N:PRSM:AUC	N:CNVR:MIR4288	-0.19	0.13	0.8		spearman correlation	PRSM:CNVR
N:PRSM:AUC	N:CNVR:MIR6843	-0.19	0.13	0.8		spearman correlation	PRSM:CNVR
N:PRSM:AUC	N:CNVR:NUGGC	-0.19	0.13	0.8		spearman correlation	PRSM:CNVR
N:PRSM:AUC	N:CNVR:PBK	-0.19	0.13	0.8		spearman correlation	PRSM:CNVR
N:PRSM:AUC	N:CNVR:SCARA3	-0.19	0.13	0.8		spearman correlation	PRSM:CNVR
N:PRSM:AUC	N:CNVR:SCARA5	-0.19	0.13	0.8		spearman correlation	PRSM:CNVR
N:PRSM:AUC	N:CNVR:ZNF395	-0.19	0.13	0.8		spearman correlation	PRSM:CNVR
N:PRSM:AUC	N:CNVR:FAM183BP	-0.19	0.13	0.8		spearman correlation	PRSM:CNVR
N:PRSM:AUC	N:CNVR:GEMIN8P4	-0.19	0.13	0.8		spearman correlation	PRSM:CNVR
N:PRSM:AUC	N:CNVR:LRRC8C	-0.19	0.13	0.8		spearman correlation	PRSM:CNVR
N:PRSM:AUC	N:CNVR:LRRC8C-DT	-0.19	0.13	0.8		spearman correlation	PRSM:CNVR
N:PRSM:AUC	N:CNVR:LRRC8D	-0.19	0.13	0.8		spearman correlation	PRSM:CNVR
N:PRSM:AUC	N:CNVR:VPS41	-0.19	0.13	0.8		spearman correlation	PRSM:CNVR
N:PRSM:AUC	N:CNVR:ZNF326	-0.19	0.13	0.8		spearman correlation	PRSM:CNVR
N:PRSM:AUC	N:CNVR:POU6F2	-0.19	0.13	0.8		spearman correlation	PRSM:CNVR
N:PRSM:AUC	N:CNVR:POU6F2-AS1	-0.19	0.13	0.8		spearman correlation	PRSM:CNVR
N:PRSM:AUC	N:CNVR:POU6F2-AS2	-0.19	0.13	0.8		spearman correlation	PRSM:CNVR
N:PRSM:AUC	N:CNVR:SNORA20B	-0.19	0.13	0.8		spearman correlation	PRSM:CNVR
N:PRSM:AUC	N:CNVR:LOC101929709	-0.19	0.13	0.8		spearman correlation	PRSM:CNVR
N:PRSM:AUC	N:CNVR:RIPK2	-0.19	0.13	0.8		spearman correlation	PRSM:CNVR
N:PRSM:AUC	N:CNVR:NXPH1	-0.19	0.13	0.8		spearman correlation	PRSM:CNVR
N:PRSM:AUC	N:CNVR:GBP3	-0.19	0.13	0.8		spearman correlation	PRSM:CNVR
N:PRSM:AUC	N:CNVR:CCZ1B	-0.19	0.13	0.8		spearman correlation	PRSM:CNVR
N:PRSM:AUC	N:CNVR:PMS2CL	-0.19	0.13	0.8		spearman correlation	PRSM:CNVR
N:PRSM:AUC	N:CNVR:RCBTB2	-0.19	0.13	0.8		spearman correlation	PRSM:CNVR
N:PRSM:AUC	N:CNVR:ZNRF2P2	-0.19	0.13	0.81		spearman correlation	PRSM:CNVR
N:PRSM:AUC	N:CNVR:FKBP9P1	-0.19	0.13	0.81		spearman correlation	PRSM:CNVR
N:PRSM:AUC	N:CNVR:PLPPR4	-0.19	0.13	0.81		spearman correlation	PRSM:CNVR
N:PRSM:AUC	N:CNVR:HTRA4	-0.19	0.13	0.81		spearman correlation	PRSM:CNVR
N:PRSM:AUC	N:CNVR:SNORD38D	-0.19	0.13	0.81		spearman correlation	PRSM:CNVR
N:PRSM:AUC	N:CNVR:TM2D2	-0.19	0.13	0.81		spearman correlation	PRSM:CNVR
N:PRSM:AUC	N:CNVR:RALYL	-0.19	0.13	0.81		spearman correlation	PRSM:CNVR
N:PRSM:AUC	N:CNVR:LOC102723672	-0.19	0.13	0.81		spearman correlation	PRSM:CNVR
N:PRSM:AUC	N:CNVR:ADGRG6	-0.19	0.13	0.81		spearman correlation	PRSM:CNVR
N:PRSM:AUC	N:CNVR:CPQ	-0.19	0.13	0.81		spearman correlation	PRSM:CNVR
N:PRSM:AUC	N:CNVR:LOC101927066	-0.19	0.13	0.81		spearman correlation	PRSM:CNVR
N:PRSM:AUC	N:CNVR:SNORD3H	-0.19	0.13	0.81		spearman correlation	PRSM:CNVR
N:PRSM:AUC	N:CNVR:TSPYL5	-0.19	0.13	0.81		spearman correlation	PRSM:CNVR
N:PRSM:AUC	N:CNVR:LINC00971	-0.19	0.13	0.81		spearman correlation	PRSM:CNVR
N:PRSM:AUC	N:CNVR:MIR4500	-0.19	0.13	0.81		spearman correlation	PRSM:CNVR
N:PRSM:AUC	N:CNVR:ZSCAN20	-0.19	0.13	0.81		spearman correlation	PRSM:CNVR
N:PRSM:AUC	N:CNVR:TOP1MT	-0.19	0.13	0.81		spearman correlation	PRSM:CNVR
N:PRSM:AUC	N:CNVR:CCDC117	-0.19	0.13	0.81		spearman correlation	PRSM:CNVR
N:PRSM:AUC	N:CNVR:HSCB	-0.19	0.13	0.81		spearman correlation	PRSM:CNVR
N:PRSM:AUC	N:CNVR:OR1I1	-0.19	0.13	0.81		spearman correlation	PRSM:CNVR
N:PRSM:AUC	N:CNVR:XBP1	-0.19	0.13	0.81		spearman correlation	PRSM:CNVR
N:PRSM:AUC	N:CNVR:DUSP18	-0.19	0.13	0.81		spearman correlation	PRSM:CNVR
N:PRSM:AUC	N:CNVR:GAL3ST1	-0.19	0.13	0.81		spearman correlation	PRSM:CNVR
N:PRSM:AUC	N:CNVR:INPP5J	-0.19	0.13	0.81		spearman correlation	PRSM:CNVR
N:PRSM:AUC	N:CNVR:LIMK2	-0.19	0.13	0.81		spearman correlation	PRSM:CNVR
N:PRSM:AUC	N:CNVR:LINC01521	-0.19	0.13	0.81		spearman correlation	PRSM:CNVR
N:PRSM:AUC	N:CNVR:LOC105372990	-0.19	0.13	0.81		spearman correlation	PRSM:CNVR
N:PRSM:AUC	N:CNVR:LOC107985544	-0.19	0.13	0.81		spearman correlation	PRSM:CNVR
N:PRSM:AUC	N:CNVR:MIR3200	-0.19	0.13	0.81		spearman correlation	PRSM:CNVR
N:PRSM:AUC	N:CNVR:MIR3928	-0.19	0.13	0.81		spearman correlation	PRSM:CNVR
N:PRSM:AUC	N:CNVR:MORC2	-0.19	0.13	0.81		spearman correlation	PRSM:CNVR
N:PRSM:AUC	N:CNVR:MORC2-AS1	-0.19	0.13	0.81		spearman correlation	PRSM:CNVR
N:PRSM:AUC	N:CNVR:MTFP1	-0.19	0.13	0.81		spearman correlation	PRSM:CNVR
N:PRSM:AUC	N:CNVR:OSBP2	-0.19	0.13	0.81		spearman correlation	PRSM:CNVR
N:PRSM:AUC	N:CNVR:PATZ1	-0.19	0.13	0.81		spearman correlation	PRSM:CNVR
N:PRSM:AUC	N:CNVR:PES1	-0.19	0.13	0.81		spearman correlation	PRSM:CNVR
N:PRSM:AUC	N:CNVR:PIK3IP1	-0.19	0.13	0.81		spearman correlation	PRSM:CNVR
N:PRSM:AUC	N:CNVR:PIK3IP1-AS1	-0.19	0.13	0.81		spearman correlation	PRSM:CNVR
N:PRSM:AUC	N:CNVR:PLA2G3	-0.19	0.13	0.81		spearman correlation	PRSM:CNVR
N:PRSM:AUC	N:CNVR:RNF185	-0.19	0.13	0.81		spearman correlation	PRSM:CNVR
N:PRSM:AUC	N:CNVR:RNF215	-0.19	0.13	0.81		spearman correlation	PRSM:CNVR
N:PRSM:AUC	N:CNVR:SDC4P	-0.19	0.13	0.81		spearman correlation	PRSM:CNVR
N:PRSM:AUC	N:CNVR:SEC14L2	-0.19	0.13	0.81		spearman correlation	PRSM:CNVR
N:PRSM:AUC	N:CNVR:SEC14L3	-0.19	0.13	0.81		spearman correlation	PRSM:CNVR
N:PRSM:AUC	N:CNVR:SEC14L4	-0.19	0.13	0.81		spearman correlation	PRSM:CNVR
N:PRSM:AUC	N:CNVR:SEC14L6	-0.19	0.13	0.81		spearman correlation	PRSM:CNVR
N:PRSM:AUC	N:CNVR:SELENOM	-0.19	0.13	0.81		spearman correlation	PRSM:CNVR
N:PRSM:AUC	N:CNVR:SLC35E4	-0.19	0.13	0.81		spearman correlation	PRSM:CNVR
N:PRSM:AUC	N:CNVR:SMTN	-0.19	0.13	0.81		spearman correlation	PRSM:CNVR
N:PRSM:AUC	N:CNVR:TCN2	-0.19	0.13	0.81		spearman correlation	PRSM:CNVR
N:PRSM:AUC	N:CNVR:TUG1	-0.19	0.13	0.81		spearman correlation	PRSM:CNVR
N:PRSM:AUC	N:CNVR:AMIGO1	-0.19	0.13	0.81		spearman correlation	PRSM:CNVR
N:PRSM:AUC	N:CNVR:AMPD2	-0.19	0.13	0.81		spearman correlation	PRSM:CNVR
N:PRSM:AUC	N:CNVR:ATXN7L2	-0.19	0.13	0.81		spearman correlation	PRSM:CNVR
N:PRSM:AUC	N:CNVR:CYB561D1	-0.19	0.13	0.81		spearman correlation	PRSM:CNVR
N:PRSM:AUC	N:CNVR:GNAI3	-0.19	0.13	0.81		spearman correlation	PRSM:CNVR
N:PRSM:AUC	N:CNVR:GNAT2	-0.19	0.13	0.81		spearman correlation	PRSM:CNVR
N:PRSM:AUC	N:CNVR:GPR61	-0.19	0.13	0.81		spearman correlation	PRSM:CNVR
N:PRSM:AUC	N:CNVR:GSTM4	-0.19	0.13	0.81		spearman correlation	PRSM:CNVR
N:PRSM:AUC	N:CNVR:MIR197	-0.19	0.13	0.81		spearman correlation	PRSM:CNVR
N:PRSM:AUC	N:CNVR:PSMA5	-0.19	0.13	0.81		spearman correlation	PRSM:CNVR
N:PRSM:AUC	N:CNVR:SYPL2	-0.19	0.13	0.81		spearman correlation	PRSM:CNVR
N:PRSM:AUC	N:CNVR:LOC401312	-0.19	0.13	0.81		spearman correlation	PRSM:CNVR
N:PRSM:AUC	N:CNVR:LOC541472	-0.19	0.13	0.81		spearman correlation	PRSM:CNVR
N:PRSM:AUC	N:CNVR:LINC01640	-0.19	0.13	0.81		spearman correlation	PRSM:CNVR
N:PRSM:AUC	N:CNVR:LOC105374546	-0.35	0.14	0.81		spearman correlation	PRSM:CNVR
N:PRSM:AUC	N:CNVR:IL6	-0.19	0.14	0.81		spearman correlation	PRSM:CNVR
N:PRSM:AUC	N:CNVR:MIR4538	-0.19	0.14	0.81		spearman correlation	PRSM:CNVR
N:PRSM:AUC	N:CNVR:GBP1	-0.19	0.14	0.81		spearman correlation	PRSM:CNVR
N:PRSM:AUC	N:CNVR:GBP1P1	-0.19	0.14	0.81		spearman correlation	PRSM:CNVR
N:PRSM:AUC	N:CNVR:GBP2	-0.19	0.14	0.81		spearman correlation	PRSM:CNVR
N:PRSM:AUC	N:CNVR:GBP4	-0.19	0.14	0.81		spearman correlation	PRSM:CNVR
N:PRSM:AUC	N:CNVR:GBP5	-0.19	0.14	0.81		spearman correlation	PRSM:CNVR
N:PRSM:AUC	N:CNVR:GBP6	-0.19	0.14	0.81		spearman correlation	PRSM:CNVR
N:PRSM:AUC	N:CNVR:GBP7	-0.19	0.14	0.81		spearman correlation	PRSM:CNVR
N:PRSM:AUC	N:CNVR:LOC729930	-0.19	0.14	0.81		spearman correlation	PRSM:CNVR
N:PRSM:AUC	N:CNVR:LINC02526	-0.19	0.14	0.81		spearman correlation	PRSM:CNVR
N:PRSM:AUC	N:CNVR:LINC02532	-0.19	0.14	0.81		spearman correlation	PRSM:CNVR
N:PRSM:AUC	N:CNVR:MIR587	-0.19	0.14	0.81		spearman correlation	PRSM:CNVR
N:PRSM:AUC	N:CNVR:QRSL1	-0.19	0.14	0.81		spearman correlation	PRSM:CNVR
N:PRSM:AUC	N:CNVR:DDX56	-0.19	0.14	0.81		spearman correlation	PRSM:CNVR
N:PRSM:AUC	N:CNVR:MYO1G	-0.19	0.14	0.81		spearman correlation	PRSM:CNVR
N:PRSM:AUC	N:CNVR:FSBP	-0.19	0.14	0.81		spearman correlation	PRSM:CNVR
N:PRSM:AUC	N:CNVR:LOC102724804	-0.19	0.14	0.81		spearman correlation	PRSM:CNVR
N:PRSM:AUC	N:CNVR:MTERF3	-0.19	0.14	0.81		spearman correlation	PRSM:CNVR
N:PRSM:AUC	N:CNVR:PTDSS1	-0.19	0.14	0.81		spearman correlation	PRSM:CNVR
N:PRSM:AUC	N:CNVR:SLC45A4	-0.19	0.14	0.81		spearman correlation	PRSM:CNVR
N:PRSM:AUC	N:CNVR:LINC01591	-0.19	0.14	0.81		spearman correlation	PRSM:CNVR
N:PRSM:AUC	N:CNVR:SPATA48	-0.19	0.14	0.81		spearman correlation	PRSM:CNVR
N:PRSM:AUC	N:CNVR:GSTM2P1	-0.19	0.14	0.81		spearman correlation	PRSM:CNVR
N:PRSM:AUC	N:CNVR:HORMAD2-AS1	-0.19	0.14	0.81		spearman correlation	PRSM:CNVR
N:PRSM:AUC	N:CNVR:LRRC8B	-0.19	0.14	0.81		spearman correlation	PRSM:CNVR
N:PRSM:AUC	N:CNVR:MIR6818	-0.19	0.14	0.81		spearman correlation	PRSM:CNVR
N:PRSM:AUC	N:CNVR:CKAP2	-0.19	0.14	0.81		spearman correlation	PRSM:CNVR
N:PRSM:AUC	N:CNVR:LOC105375787	-0.19	0.14	0.81		spearman correlation	PRSM:CNVR
N:PRSM:AUC	N:CNVR:DEC1	-0.35	0.14	0.82		spearman correlation	PRSM:CNVR
N:PRSM:AUC	N:CNVR:ATP5S	-0.35	0.14	0.82		spearman correlation	PRSM:CNVR
N:PRSM:AUC	N:CNVR:FAM206A	-0.35	0.14	0.82		spearman correlation	PRSM:CNVR
N:PRSM:AUC	N:CNVR:MINOS1P1	-0.35	0.14	0.82		spearman correlation	PRSM:CNVR
N:PRSM:AUC	N:CNVR:AMELY	-0.35	0.14	0.82		spearman correlation	PRSM:CNVR
N:PRSM:AUC	N:CNVR:PRKY	-0.35	0.14	0.82		spearman correlation	PRSM:CNVR
N:PRSM:AUC	N:CNVR:TTTY16	-0.35	0.14	0.82		spearman correlation	PRSM:CNVR
N:PRSM:AUC	N:CNVR:PPP2CA	-0.19	0.14	0.82		spearman correlation	PRSM:CNVR
N:PRSM:AUC	N:CNVR:RAD54B	-0.19	0.14	0.82		spearman correlation	PRSM:CNVR
N:PRSM:AUC	N:CNVR:LINC00664	-0.19	0.14	0.82		spearman correlation	PRSM:CNVR
N:PRSM:AUC	N:CNVR:ZNF429	-0.19	0.14	0.82		spearman correlation	PRSM:CNVR
N:PRSM:AUC	N:CNVR:ZNF493	-0.19	0.14	0.82		spearman correlation	PRSM:CNVR
N:PRSM:AUC	N:CNVR:LINC01360	-0.19	0.14	0.82		spearman correlation	PRSM:CNVR
N:PRSM:AUC	N:CNVR:LINC02238	-0.19	0.14	0.82		spearman correlation	PRSM:CNVR
N:PRSM:AUC	N:CNVR:LINC01788	-0.19	0.14	0.82		spearman correlation	PRSM:CNVR
N:PRSM:AUC	N:CNVR:EPS8L3	-0.19	0.14	0.82		spearman correlation	PRSM:CNVR
N:PRSM:AUC	N:CNVR:MIR3660	-0.19	0.14	0.82		spearman correlation	PRSM:CNVR
N:PRSM:AUC	N:CNVR:DEPDC5	-0.19	0.14	0.82		spearman correlation	PRSM:CNVR
N:PRSM:AUC	N:CNVR:MIR7109	-0.19	0.14	0.82		spearman correlation	PRSM:CNVR
N:PRSM:AUC	N:CNVR:PISD	-0.19	0.14	0.82		spearman correlation	PRSM:CNVR
N:PRSM:AUC	N:CNVR:PRR14L	-0.19	0.14	0.82		spearman correlation	PRSM:CNVR
N:PRSM:AUC	N:CNVR:GLUD1P2	-0.19	0.14	0.82		spearman correlation	PRSM:CNVR
N:PRSM:AUC	N:CNVR:ZPBP	-0.19	0.14	0.82		spearman correlation	PRSM:CNVR
N:PRSM:AUC	N:CNVR:CHMP4C	-0.19	0.14	0.82		spearman correlation	PRSM:CNVR
N:PRSM:AUC	N:CNVR:DCSTAMP	-0.19	0.14	0.82		spearman correlation	PRSM:CNVR
N:PRSM:AUC	N:CNVR:DPYS	-0.19	0.14	0.82		spearman correlation	PRSM:CNVR
N:PRSM:AUC	N:CNVR:IMPA1	-0.19	0.14	0.82		spearman correlation	PRSM:CNVR
N:PRSM:AUC	N:CNVR:IMPA1P1	-0.19	0.14	0.82		spearman correlation	PRSM:CNVR
N:PRSM:AUC	N:CNVR:LOC105375690	-0.19	0.14	0.82		spearman correlation	PRSM:CNVR
N:PRSM:AUC	N:CNVR:LRP12	-0.19	0.14	0.82		spearman correlation	PRSM:CNVR
N:PRSM:AUC	N:CNVR:MIR548A3	-0.19	0.14	0.82		spearman correlation	PRSM:CNVR
N:PRSM:AUC	N:CNVR:RIMS2	-0.19	0.14	0.82		spearman correlation	PRSM:CNVR
N:PRSM:AUC	N:CNVR:SLC10A5	-0.19	0.14	0.82		spearman correlation	PRSM:CNVR
N:PRSM:AUC	N:CNVR:SNX16	-0.19	0.14	0.82		spearman correlation	PRSM:CNVR
N:PRSM:AUC	N:CNVR:ZFAND1	-0.19	0.14	0.82		spearman correlation	PRSM:CNVR
N:PRSM:AUC	N:CNVR:CD33	-0.19	0.14	0.82		spearman correlation	PRSM:CNVR
N:PRSM:AUC	N:CNVR:CLDND2	-0.19	0.14	0.82		spearman correlation	PRSM:CNVR
N:PRSM:AUC	N:CNVR:CTU1	-0.19	0.14	0.82		spearman correlation	PRSM:CNVR
N:PRSM:AUC	N:CNVR:ETFB	-0.19	0.14	0.82		spearman correlation	PRSM:CNVR
N:PRSM:AUC	N:CNVR:IGLON5	-0.19	0.14	0.82		spearman correlation	PRSM:CNVR
N:PRSM:AUC	N:CNVR:LINC01872	-0.19	0.14	0.82		spearman correlation	PRSM:CNVR
N:PRSM:AUC	N:CNVR:LOC101928517	-0.19	0.14	0.82		spearman correlation	PRSM:CNVR
N:PRSM:AUC	N:CNVR:MIR8074	-0.19	0.14	0.82		spearman correlation	PRSM:CNVR
N:PRSM:AUC	N:CNVR:NKG7	-0.19	0.14	0.82		spearman correlation	PRSM:CNVR
N:PRSM:AUC	N:CNVR:SIGLEC17P	-0.19	0.14	0.82		spearman correlation	PRSM:CNVR
N:PRSM:AUC	N:CNVR:SIGLEC7	-0.19	0.14	0.82		spearman correlation	PRSM:CNVR
N:PRSM:AUC	N:CNVR:SIGLEC9	-0.19	0.14	0.82		spearman correlation	PRSM:CNVR
N:PRSM:AUC	N:CNVR:SIGLECL1	-0.19	0.14	0.82		spearman correlation	PRSM:CNVR
N:PRSM:AUC	N:CNVR:VSIG10L	-0.19	0.14	0.82		spearman correlation	PRSM:CNVR
N:PRSM:AUC	N:CNVR:EPM2A	-0.19	0.14	0.82		spearman correlation	PRSM:CNVR
N:PRSM:AUC	N:CNVR:CMPK1	-0.19	0.14	0.82		spearman correlation	PRSM:CNVR
N:PRSM:AUC	N:CNVR:MAFA	-0.19	0.14	0.82		spearman correlation	PRSM:CNVR
N:PRSM:AUC	N:CNVR:SNORD149	-0.19	0.14	0.82		spearman correlation	PRSM:CNVR
N:PRSM:AUC	N:CNVR:ATP6V1D	-0.19	0.14	0.82		spearman correlation	PRSM:CNVR
N:PRSM:AUC	N:CNVR:EIF2S1	-0.19	0.14	0.82		spearman correlation	PRSM:CNVR
N:PRSM:AUC	N:CNVR:KIAA1656	-0.19	0.14	0.82		spearman correlation	PRSM:CNVR
N:PRSM:AUC	N:CNVR:MIR5694	-0.19	0.14	0.82		spearman correlation	PRSM:CNVR
N:PRSM:AUC	N:CNVR:PLEK2	-0.19	0.14	0.82		spearman correlation	PRSM:CNVR
N:PRSM:AUC	N:CNVR:PLEKHH1	-0.19	0.14	0.82		spearman correlation	PRSM:CNVR
N:PRSM:AUC	N:CNVR:TMEM229B	-0.19	0.14	0.82		spearman correlation	PRSM:CNVR
N:PRSM:AUC	N:CNVR:C8orf86	-0.19	0.14	0.82		spearman correlation	PRSM:CNVR
N:PRSM:AUC	N:CNVR:RNF5P1	-0.19	0.14	0.82		spearman correlation	PRSM:CNVR
N:PRSM:AUC	N:CNVR:APOL6	-0.19	0.14	0.82		spearman correlation	PRSM:CNVR
N:PRSM:AUC	N:CNVR:HMGXB4	-0.19	0.14	0.82		spearman correlation	PRSM:CNVR
N:PRSM:AUC	N:CNVR:HMOX1	-0.19	0.14	0.82		spearman correlation	PRSM:CNVR
N:PRSM:AUC	N:CNVR:MB	-0.19	0.14	0.82		spearman correlation	PRSM:CNVR
N:PRSM:AUC	N:CNVR:MCM5	-0.19	0.14	0.82		spearman correlation	PRSM:CNVR
N:PRSM:AUC	N:CNVR:MIR3909	-0.19	0.14	0.82		spearman correlation	PRSM:CNVR
N:PRSM:AUC	N:CNVR:MIR6069	-0.19	0.14	0.82		spearman correlation	PRSM:CNVR
N:PRSM:AUC	N:CNVR:RASD2	-0.19	0.14	0.82		spearman correlation	PRSM:CNVR
N:PRSM:AUC	N:CNVR:TOM1	-0.19	0.14	0.82		spearman correlation	PRSM:CNVR
N:PRSM:AUC	N:CNVR:ADAM30	-0.19	0.14	0.82		spearman correlation	PRSM:CNVR
N:PRSM:AUC	N:CNVR:OR6F1	-0.19	0.14	0.82		spearman correlation	PRSM:CNVR
N:PRSM:AUC	N:CNVR:SFI1	-0.19	0.14	0.82		spearman correlation	PRSM:CNVR
N:PRSM:AUC	N:CNVR:VIRMA	-0.19	0.14	0.82		spearman correlation	PRSM:CNVR
N:PRSM:AUC	N:CNVR:NBPF7	-0.19	0.14	0.82		spearman correlation	PRSM:CNVR
N:PRSM:AUC	N:CNVR:REG4	-0.19	0.14	0.82		spearman correlation	PRSM:CNVR
N:PRSM:AUC	N:CNVR:CCDC157	-0.19	0.14	0.82		spearman correlation	PRSM:CNVR
N:PRSM:AUC	N:CNVR:LSM5	-0.19	0.14	0.82		spearman correlation	PRSM:CNVR
N:PRSM:AUC	N:CNVR:BLVRA	-0.19	0.14	0.82		spearman correlation	PRSM:CNVR
N:PRSM:AUC	N:CNVR:COA1	-0.19	0.14	0.82		spearman correlation	PRSM:CNVR
N:PRSM:AUC	N:CNVR:MRPS24	-0.19	0.14	0.82		spearman correlation	PRSM:CNVR
N:PRSM:AUC	N:CNVR:UBE2D4	-0.19	0.14	0.82		spearman correlation	PRSM:CNVR
N:PRSM:AUC	N:CNVR:URGCP	-0.19	0.14	0.82		spearman correlation	PRSM:CNVR
N:PRSM:AUC	N:CNVR:URGCP-MRPS24	-0.19	0.14	0.82		spearman correlation	PRSM:CNVR
N:PRSM:AUC	N:CNVR:MAFA-AS1	-0.19	0.14	0.82		spearman correlation	PRSM:CNVR
N:PRSM:AUC	N:CNVR:RHPN1	-0.19	0.14	0.82		spearman correlation	PRSM:CNVR
N:PRSM:AUC	N:CNVR:RHPN1-AS1	-0.19	0.14	0.82		spearman correlation	PRSM:CNVR
N:PRSM:AUC	N:CNVR:ADGRA2	-0.19	0.14	0.82		spearman correlation	PRSM:CNVR
N:PRSM:AUC	N:CNVR:ERLIN2	-0.19	0.14	0.82		spearman correlation	PRSM:CNVR
N:PRSM:AUC	N:CNVR:LARGE1	-0.19	0.14	0.82		spearman correlation	PRSM:CNVR
N:PRSM:AUC	N:CNVR:LOC728024	-0.19	0.14	0.82		spearman correlation	PRSM:CNVR
N:PRSM:AUC	N:CNVR:PLPBP	-0.19	0.14	0.82		spearman correlation	PRSM:CNVR
N:PRSM:AUC	N:CNVR:LINC01445	-0.19	0.14	0.82		spearman correlation	PRSM:CNVR
N:PRSM:AUC	N:CNVR:LOC100996654	-0.19	0.14	0.82		spearman correlation	PRSM:CNVR
N:PRSM:AUC	N:CNVR:SEC61G	-0.19	0.14	0.82		spearman correlation	PRSM:CNVR
N:PRSM:AUC	N:CNVR:VSTM2A	-0.19	0.14	0.82		spearman correlation	PRSM:CNVR
N:PRSM:AUC	N:CNVR:VSTM2A-OT1	-0.19	0.14	0.82		spearman correlation	PRSM:CNVR
N:PRSM:AUC	N:CNVR:OSR2	-0.19	0.14	0.82		spearman correlation	PRSM:CNVR
N:PRSM:AUC	N:CNVR:STK3	-0.19	0.14	0.82		spearman correlation	PRSM:CNVR
N:PRSM:AUC	N:CNVR:HACE1	-0.19	0.14	0.82		spearman correlation	PRSM:CNVR
N:PRSM:AUC	N:CNVR:C19orf84	-0.19	0.14	0.82		spearman correlation	PRSM:CNVR
N:PRSM:AUC	N:CNVR:CEACAM18	-0.19	0.14	0.82		spearman correlation	PRSM:CNVR
N:PRSM:AUC	N:CNVR:LARGE-AS1	-0.19	0.14	0.82		spearman correlation	PRSM:CNVR
N:PRSM:AUC	N:CNVR:LINC01530	-0.19	0.14	0.82		spearman correlation	PRSM:CNVR
N:PRSM:AUC	N:CNVR:LOC100129083	-0.19	0.14	0.82		spearman correlation	PRSM:CNVR
N:PRSM:AUC	N:CNVR:MIR4764	-0.19	0.14	0.82		spearman correlation	PRSM:CNVR
N:PRSM:AUC	N:CNVR:SIGLEC10	-0.19	0.14	0.82		spearman correlation	PRSM:CNVR
N:PRSM:AUC	N:CNVR:SIGLEC12	-0.19	0.14	0.82		spearman correlation	PRSM:CNVR
N:PRSM:AUC	N:CNVR:SIGLEC6	-0.19	0.14	0.82		spearman correlation	PRSM:CNVR
N:PRSM:AUC	N:CNVR:SIGLEC8	-0.19	0.14	0.82		spearman correlation	PRSM:CNVR
N:PRSM:AUC	N:CNVR:SNORA50B	-0.19	0.14	0.82		spearman correlation	PRSM:CNVR
N:PRSM:AUC	N:CNVR:ZNF175	-0.19	0.14	0.82		spearman correlation	PRSM:CNVR
N:PRSM:AUC	N:CNVR:ANKRD28	-0.19	0.14	0.82		spearman correlation	PRSM:CNVR
N:PRSM:AUC	N:CNVR:LOC102723780	-0.35	0.15	0.82		spearman correlation	PRSM:CNVR
N:PRSM:AUC	N:CNVR:FAM46B	-0.34	0.15	0.82		spearman correlation	PRSM:CNVR
N:PRSM:AUC	N:CNVR:SDCCAG3	-0.34	0.15	0.82		spearman correlation	PRSM:CNVR
N:PRSM:AUC	N:CNVR:ZFAT-AS1	-0.19	0.15	0.82		spearman correlation	PRSM:CNVR
N:PRSM:AUC	N:CNVR:BEND3	-0.19	0.15	0.82		spearman correlation	PRSM:CNVR
N:PRSM:AUC	N:CNVR:HNRNPCL2	-0.19	0.15	0.82		spearman correlation	PRSM:CNVR
N:PRSM:AUC	N:CNVR:MGC34796	-0.19	0.15	0.82		spearman correlation	PRSM:CNVR
N:PRSM:AUC	N:CNVR:PRAMEF9	-0.19	0.15	0.82		spearman correlation	PRSM:CNVR
N:PRSM:AUC	N:CNVR:TM2D1	-0.19	0.15	0.82		spearman correlation	PRSM:CNVR
N:PRSM:AUC	N:CNVR:ZNF253	-0.19	0.15	0.82		spearman correlation	PRSM:CNVR
N:PRSM:AUC	N:CNVR:CDH17	-0.19	0.15	0.82		spearman correlation	PRSM:CNVR
N:PRSM:AUC	N:CNVR:GEM	-0.19	0.15	0.82		spearman correlation	PRSM:CNVR
N:PRSM:AUC	N:CNVR:MIR378D2	-0.19	0.15	0.82		spearman correlation	PRSM:CNVR
N:PRSM:AUC	N:CNVR:PDP1	-0.19	0.15	0.82		spearman correlation	PRSM:CNVR
N:PRSM:AUC	N:CNVR:RBM12B	-0.19	0.15	0.82		spearman correlation	PRSM:CNVR
N:PRSM:AUC	N:CNVR:RBM12B-AS1	-0.19	0.15	0.82		spearman correlation	PRSM:CNVR
N:PRSM:AUC	N:CNVR:TMEM67	-0.19	0.15	0.82		spearman correlation	PRSM:CNVR
N:PRSM:AUC	N:CNVR:EIF3E	-0.19	0.15	0.82		spearman correlation	PRSM:CNVR
N:PRSM:AUC	N:CNVR:EMC2	-0.19	0.15	0.82		spearman correlation	PRSM:CNVR
N:PRSM:AUC	N:CNVR:RSPO2	-0.19	0.15	0.82		spearman correlation	PRSM:CNVR
N:PRSM:AUC	N:CNVR:TMEM74	-0.19	0.15	0.82		spearman correlation	PRSM:CNVR
N:PRSM:AUC	N:CNVR:TRHR	-0.19	0.15	0.82		spearman correlation	PRSM:CNVR
N:PRSM:AUC	N:CNVR:POLR2J4	-0.19	0.15	0.82		spearman correlation	PRSM:CNVR
N:PRSM:AUC	N:CNVR:POLR2K	-0.19	0.15	0.82		spearman correlation	PRSM:CNVR
N:PRSM:AUC	N:CNVR:SNHG15	-0.19	0.15	0.82		spearman correlation	PRSM:CNVR
N:PRSM:AUC	N:CNVR:SNORA9	-0.19	0.15	0.82		spearman correlation	PRSM:CNVR
N:PRSM:AUC	N:CNVR:RB1-DT	-0.19	0.15	0.82		spearman correlation	PRSM:CNVR
N:PRSM:AUC	N:CNVR:FBXO43	-0.19	0.15	0.82		spearman correlation	PRSM:CNVR
N:PRSM:AUC	N:CNVR:RGS22	-0.19	0.15	0.82		spearman correlation	PRSM:CNVR
N:PRSM:AUC	N:CNVR:SNORD77B	-0.19	0.15	0.82		spearman correlation	PRSM:CNVR
N:PRSM:AUC	N:CNVR:NUDCD1	-0.19	0.15	0.82		spearman correlation	PRSM:CNVR
N:PRSM:AUC	N:CNVR:COX7A2	-0.19	0.15	0.82		spearman correlation	PRSM:CNVR
N:PRSM:AUC	N:CNVR:ATG7	-0.18	0.15	0.82		spearman correlation	PRSM:CNVR
N:PRSM:AUC	N:CNVR:HRH1	-0.18	0.15	0.82		spearman correlation	PRSM:CNVR
N:PRSM:AUC	N:CNVR:VGLL4	-0.18	0.15	0.82		spearman correlation	PRSM:CNVR
N:PRSM:AUC	N:CNVR:GRM4	-0.18	0.15	0.82		spearman correlation	PRSM:CNVR
N:PRSM:AUC	N:CNVR:MIR1275	-0.18	0.15	0.82		spearman correlation	PRSM:CNVR
N:PRSM:AUC	N:CNVR:MIR6835	-0.18	0.15	0.82		spearman correlation	PRSM:CNVR
N:PRSM:AUC	N:CNVR:LAPTM4B	-0.18	0.15	0.82		spearman correlation	PRSM:CNVR
N:PRSM:AUC	N:CNVR:SDHD	-0.18	0.15	0.82		spearman correlation	PRSM:CNVR
N:PRSM:AUC	N:CNVR:TIMM8B	-0.18	0.15	0.82		spearman correlation	PRSM:CNVR
N:PRSM:AUC	N:CNVR:C8orf37-AS1	-0.18	0.15	0.82		spearman correlation	PRSM:CNVR
N:PRSM:AUC	N:CNVR:IL18	-0.18	0.15	0.82		spearman correlation	PRSM:CNVR
N:PRSM:AUC	N:CNVR:CA1	-0.18	0.15	0.82		spearman correlation	PRSM:CNVR
N:PRSM:AUC	N:CNVR:CA2	-0.18	0.15	0.82		spearman correlation	PRSM:CNVR
N:PRSM:AUC	N:CNVR:CA3	-0.18	0.15	0.82		spearman correlation	PRSM:CNVR
N:PRSM:AUC	N:CNVR:CA3-AS1	-0.18	0.15	0.82		spearman correlation	PRSM:CNVR
N:PRSM:AUC	N:CNVR:FABP5	-0.18	0.15	0.82		spearman correlation	PRSM:CNVR
N:PRSM:AUC	N:CNVR:PAG1	-0.18	0.15	0.82		spearman correlation	PRSM:CNVR
N:PRSM:AUC	N:CNVR:ZNF704	-0.18	0.15	0.82		spearman correlation	PRSM:CNVR
N:PRSM:AUC	N:CNVR:ADRB3	-0.18	0.15	0.82		spearman correlation	PRSM:CNVR
N:PRSM:AUC	N:CNVR:BRF2	-0.18	0.15	0.82		spearman correlation	PRSM:CNVR
N:PRSM:AUC	N:CNVR:GOT1L1	-0.18	0.15	0.82		spearman correlation	PRSM:CNVR
N:PRSM:AUC	N:CNVR:RAB11FIP1	-0.18	0.15	0.82		spearman correlation	PRSM:CNVR
N:PRSM:AUC	N:CNVR:EPPK1	-0.18	0.15	0.82		spearman correlation	PRSM:CNVR
N:PRSM:AUC	N:CNVR:MIR6845	-0.18	0.15	0.82		spearman correlation	PRSM:CNVR
N:PRSM:AUC	N:CNVR:NRBP2	-0.18	0.15	0.82		spearman correlation	PRSM:CNVR
N:PRSM:AUC	N:CNVR:ABRA	-0.18	0.15	0.82		spearman correlation	PRSM:CNVR
N:PRSM:AUC	N:CNVR:OXR1	-0.18	0.15	0.82		spearman correlation	PRSM:CNVR
N:PRSM:AUC	N:CNVR:ISX-AS1	-0.18	0.15	0.82		spearman correlation	PRSM:CNVR
N:PRSM:AUC	N:CNVR:RAD21	-0.18	0.15	0.82		spearman correlation	PRSM:CNVR
N:PRSM:AUC	N:CNVR:UTP23	-0.18	0.15	0.82		spearman correlation	PRSM:CNVR
N:PRSM:AUC	N:CNVR:MIR548X2	-0.18	0.15	0.82		spearman correlation	PRSM:CNVR
N:PRSM:AUC	N:CNVR:HTR3A	-0.18	0.15	0.82		spearman correlation	PRSM:CNVR
N:PRSM:AUC	N:CNVR:ITGA9	-0.18	0.15	0.82		spearman correlation	PRSM:CNVR
N:PRSM:AUC	N:CNVR:ZBTB16	-0.18	0.15	0.82		spearman correlation	PRSM:CNVR
N:PRSM:AUC	N:CNVR:AHCYL1	-0.18	0.15	0.82		spearman correlation	PRSM:CNVR
N:PRSM:AUC	N:CNVR:ALX3	-0.18	0.15	0.82		spearman correlation	PRSM:CNVR
N:PRSM:AUC	N:CNVR:C5orf15	-0.18	0.15	0.82		spearman correlation	PRSM:CNVR
N:PRSM:AUC	N:CNVR:CYMP	-0.18	0.15	0.82		spearman correlation	PRSM:CNVR
N:PRSM:AUC	N:CNVR:CYMP-AS1	-0.18	0.15	0.82		spearman correlation	PRSM:CNVR
N:PRSM:AUC	N:CNVR:KCNA10	-0.18	0.15	0.82		spearman correlation	PRSM:CNVR
N:PRSM:AUC	N:CNVR:KCNA2	-0.18	0.15	0.82		spearman correlation	PRSM:CNVR
N:PRSM:AUC	N:CNVR:KCNA3	-0.18	0.15	0.82		spearman correlation	PRSM:CNVR
N:PRSM:AUC	N:CNVR:KCNC4	-0.18	0.15	0.82		spearman correlation	PRSM:CNVR
N:PRSM:AUC	N:CNVR:LAMTOR5	-0.18	0.15	0.82		spearman correlation	PRSM:CNVR
N:PRSM:AUC	N:CNVR:LAMTOR5-AS1	-0.18	0.15	0.82		spearman correlation	PRSM:CNVR
N:PRSM:AUC	N:CNVR:LINC01397	-0.18	0.15	0.82		spearman correlation	PRSM:CNVR
N:PRSM:AUC	N:CNVR:LINC02586	-0.18	0.15	0.82		spearman correlation	PRSM:CNVR
N:PRSM:AUC	N:CNVR:LOC105379183	-0.18	0.15	0.82		spearman correlation	PRSM:CNVR
N:PRSM:AUC	N:CNVR:RBM15	-0.18	0.15	0.82		spearman correlation	PRSM:CNVR
N:PRSM:AUC	N:CNVR:RBM15-AS1	-0.18	0.15	0.82		spearman correlation	PRSM:CNVR
N:PRSM:AUC	N:CNVR:SLC16A4	-0.18	0.15	0.82		spearman correlation	PRSM:CNVR
N:PRSM:AUC	N:CNVR:SLC6A17	-0.18	0.15	0.82		spearman correlation	PRSM:CNVR
N:PRSM:AUC	N:CNVR:STRIP1	-0.18	0.15	0.82		spearman correlation	PRSM:CNVR
N:PRSM:AUC	N:CNVR:UBL4B	-0.18	0.15	0.82		spearman correlation	PRSM:CNVR
N:PRSM:AUC	N:CNVR:VDAC1	-0.18	0.15	0.82		spearman correlation	PRSM:CNVR
N:PRSM:AUC	N:CNVR:PCAT1	-0.18	0.15	0.82		spearman correlation	PRSM:CNVR
N:PRSM:AUC	N:CNVR:DEPDC1	-0.18	0.15	0.82		spearman correlation	PRSM:CNVR
N:PRSM:AUC	N:CNVR:DEPDC1-AS1	-0.18	0.15	0.82		spearman correlation	PRSM:CNVR
N:PRSM:AUC	N:CNVR:DIRAS3	-0.18	0.15	0.82		spearman correlation	PRSM:CNVR
N:PRSM:AUC	N:CNVR:GNG12-AS1	-0.18	0.15	0.82		spearman correlation	PRSM:CNVR
N:PRSM:AUC	N:CNVR:HSF1	-0.18	0.15	0.82		spearman correlation	PRSM:CNVR
N:PRSM:AUC	N:CNVR:MIR1262	-0.18	0.15	0.82		spearman correlation	PRSM:CNVR
N:PRSM:AUC	N:CNVR:RPE65	-0.18	0.15	0.82		spearman correlation	PRSM:CNVR
N:PRSM:AUC	N:CNVR:WLS	-0.18	0.15	0.82		spearman correlation	PRSM:CNVR
N:PRSM:AUC	N:CNVR:MED30	-0.18	0.15	0.82		spearman correlation	PRSM:CNVR
N:PRSM:AUC	N:CNVR:SKP1	-0.18	0.15	0.82		spearman correlation	PRSM:CNVR
N:PRSM:AUC	N:CNVR:BAZ2B	-0.18	0.15	0.82		spearman correlation	PRSM:CNVR
N:PRSM:AUC	N:CNVR:CD302	-0.18	0.15	0.82		spearman correlation	PRSM:CNVR
N:PRSM:AUC	N:CNVR:LOC643072	-0.18	0.15	0.82		spearman correlation	PRSM:CNVR
N:PRSM:AUC	N:CNVR:MARCH7	-0.18	0.15	0.82		spearman correlation	PRSM:CNVR
N:PRSM:AUC	N:CNVR:PLA2R1	-0.18	0.15	0.82		spearman correlation	PRSM:CNVR
N:PRSM:AUC	N:CNVR:WDSUB1	-0.18	0.15	0.82		spearman correlation	PRSM:CNVR
N:PRSM:AUC	N:CNVR:LMCD1-AS1	-0.18	0.15	0.82		spearman correlation	PRSM:CNVR
N:PRSM:AUC	N:CNVR:PRAMEF13	-0.18	0.15	0.82		spearman correlation	PRSM:CNVR
N:PRSM:AUC	N:CNVR:PRAMEF18	-0.18	0.15	0.82		spearman correlation	PRSM:CNVR
N:PRSM:AUC	N:CNVR:PRAMEF22	-0.18	0.15	0.82		spearman correlation	PRSM:CNVR
N:PRSM:AUC	N:CNVR:PRAMEF5	-0.18	0.15	0.82		spearman correlation	PRSM:CNVR
N:PRSM:AUC	N:CNVR:DPY19L4	-0.18	0.15	0.82		spearman correlation	PRSM:CNVR
N:PRSM:AUC	N:CNVR:ESRP1	-0.18	0.15	0.82		spearman correlation	PRSM:CNVR
N:PRSM:AUC	N:CNVR:INTS8	-0.18	0.15	0.82		spearman correlation	PRSM:CNVR
N:PRSM:AUC	N:CNVR:COMMD5	-0.18	0.15	0.83		spearman correlation	PRSM:CNVR
N:PRSM:AUC	N:CNVR:CTAGE10P	-0.18	0.15	0.83		spearman correlation	PRSM:CNVR
N:PRSM:AUC	N:CNVR:DLEU2	-0.18	0.15	0.83		spearman correlation	PRSM:CNVR
N:PRSM:AUC	N:CNVR:KCNRG	-0.18	0.15	0.83		spearman correlation	PRSM:CNVR
N:PRSM:AUC	N:CNVR:KPNA3	-0.18	0.15	0.83		spearman correlation	PRSM:CNVR
N:PRSM:AUC	N:CNVR:LOC100130027	-0.18	0.15	0.83		spearman correlation	PRSM:CNVR
N:PRSM:AUC	N:CNVR:MIR15A	-0.18	0.15	0.83		spearman correlation	PRSM:CNVR
N:PRSM:AUC	N:CNVR:MIR16-1	-0.18	0.15	0.83		spearman correlation	PRSM:CNVR
N:PRSM:AUC	N:CNVR:MIR3613	-0.18	0.15	0.83		spearman correlation	PRSM:CNVR
N:PRSM:AUC	N:CNVR:MIR6850	-0.18	0.15	0.83		spearman correlation	PRSM:CNVR
N:PRSM:AUC	N:CNVR:SPRYD7	-0.18	0.15	0.83		spearman correlation	PRSM:CNVR
N:PRSM:AUC	N:CNVR:TMED10P1	-0.18	0.15	0.83		spearman correlation	PRSM:CNVR
N:PRSM:AUC	N:CNVR:TRIM13	-0.18	0.15	0.83		spearman correlation	PRSM:CNVR
N:PRSM:AUC	N:CNVR:ZNF16	-0.18	0.15	0.83		spearman correlation	PRSM:CNVR
N:PRSM:AUC	N:CNVR:ZNF250	-0.18	0.15	0.83		spearman correlation	PRSM:CNVR
N:PRSM:AUC	N:CNVR:ZNF252P	-0.18	0.15	0.83		spearman correlation	PRSM:CNVR
N:PRSM:AUC	N:CNVR:ZNF252P-AS1	-0.18	0.15	0.83		spearman correlation	PRSM:CNVR
N:PRSM:AUC	N:CNVR:ZNF517	-0.18	0.15	0.83		spearman correlation	PRSM:CNVR
N:PRSM:AUC	N:CNVR:ZNF7	-0.18	0.15	0.83		spearman correlation	PRSM:CNVR
N:PRSM:AUC	N:CNVR:C8orf37	-0.18	0.15	0.83		spearman correlation	PRSM:CNVR
N:PRSM:AUC	N:CNVR:CCNE2	-0.18	0.15	0.83		spearman correlation	PRSM:CNVR
N:PRSM:AUC	N:CNVR:LINC01298	-0.18	0.15	0.83		spearman correlation	PRSM:CNVR
N:PRSM:AUC	N:CNVR:MIR3150BHG	-0.18	0.15	0.83		spearman correlation	PRSM:CNVR
N:PRSM:AUC	N:CNVR:NDUFAF6	-0.18	0.15	0.83		spearman correlation	PRSM:CNVR
N:PRSM:AUC	N:CNVR:PLEKHF2	-0.18	0.15	0.83		spearman correlation	PRSM:CNVR
N:PRSM:AUC	N:CNVR:TP53INP1	-0.18	0.15	0.83		spearman correlation	PRSM:CNVR
N:PRSM:AUC	N:CNVR:ITM2B	-0.18	0.15	0.83		spearman correlation	PRSM:CNVR
N:PRSM:AUC	N:CNVR:CASC9	-0.18	0.15	0.83		spearman correlation	PRSM:CNVR
N:PRSM:AUC	N:CNVR:PRR20A	-0.18	0.15	0.83		spearman correlation	PRSM:CNVR
N:PRSM:AUC	N:CNVR:PRR20B	-0.18	0.15	0.83		spearman correlation	PRSM:CNVR
N:PRSM:AUC	N:CNVR:GSTM3	-0.18	0.15	0.83		spearman correlation	PRSM:CNVR
N:PRSM:AUC	N:CNVR:RPL30	-0.18	0.15	0.83		spearman correlation	PRSM:CNVR
N:PRSM:AUC	N:CNVR:SNORA72	-0.18	0.15	0.83		spearman correlation	PRSM:CNVR
N:PRSM:AUC	N:CNVR:MIR3169	-0.18	0.15	0.83		spearman correlation	PRSM:CNVR
N:PRSM:AUC	N:CNVR:PCDH9-AS2	-0.18	0.15	0.83		spearman correlation	PRSM:CNVR
N:PRSM:AUC	N:CNVR:LOC650226	-0.18	0.15	0.83		spearman correlation	PRSM:CNVR
N:PRSM:AUC	N:CNVR:LINC01446	-0.18	0.15	0.83		spearman correlation	PRSM:CNVR
N:PRSM:AUC	N:CNVR:DPP4	-0.18	0.15	0.83		spearman correlation	PRSM:CNVR
N:PRSM:AUC	N:CNVR:FAP	-0.18	0.15	0.83		spearman correlation	PRSM:CNVR
N:PRSM:AUC	N:CNVR:GCG	-0.18	0.15	0.83		spearman correlation	PRSM:CNVR
N:PRSM:AUC	N:CNVR:IFIH1	-0.18	0.15	0.83		spearman correlation	PRSM:CNVR
N:PRSM:AUC	N:CNVR:LOC100131604	-0.18	0.15	0.83		spearman correlation	PRSM:CNVR
N:PRSM:AUC	N:CNVR:LOC101929532	-0.18	0.15	0.83		spearman correlation	PRSM:CNVR
N:PRSM:AUC	N:CNVR:PHAX	-0.18	0.15	0.83		spearman correlation	PRSM:CNVR
N:PRSM:AUC	N:CNVR:MATN2	-0.18	0.15	0.83		spearman correlation	PRSM:CNVR
N:PRSM:AUC	N:CNVR:TCF7	-0.18	0.15	0.83		spearman correlation	PRSM:CNVR
N:PRSM:AUC	N:CNVR:CA13	-0.18	0.15	0.83		spearman correlation	PRSM:CNVR
N:PRSM:AUC	N:CNVR:E2F5	-0.18	0.15	0.83		spearman correlation	PRSM:CNVR
N:PRSM:AUC	N:CNVR:AEBP1	-0.18	0.15	0.83		spearman correlation	PRSM:CNVR
N:PRSM:AUC	N:CNVR:AP1B1	-0.18	0.15	0.83		spearman correlation	PRSM:CNVR
N:PRSM:AUC	N:CNVR:ASCC2	-0.18	0.15	0.83		spearman correlation	PRSM:CNVR
N:PRSM:AUC	N:CNVR:CABP7	-0.18	0.15	0.83		spearman correlation	PRSM:CNVR
N:PRSM:AUC	N:CNVR:CAMK2B	-0.18	0.15	0.83		spearman correlation	PRSM:CNVR
N:PRSM:AUC	N:CNVR:DBNL	-0.18	0.15	0.83		spearman correlation	PRSM:CNVR
N:PRSM:AUC	N:CNVR:EMID1	-0.18	0.15	0.83		spearman correlation	PRSM:CNVR
N:PRSM:AUC	N:CNVR:EWSR1	-0.18	0.15	0.83		spearman correlation	PRSM:CNVR
N:PRSM:AUC	N:CNVR:GAS2L1	-0.18	0.15	0.83		spearman correlation	PRSM:CNVR
N:PRSM:AUC	N:CNVR:GCK	-0.18	0.15	0.83		spearman correlation	PRSM:CNVR
N:PRSM:AUC	N:CNVR:MIR3150A	-0.18	0.15	0.83		spearman correlation	PRSM:CNVR
N:PRSM:AUC	N:CNVR:MIR3150B	-0.18	0.15	0.83		spearman correlation	PRSM:CNVR
N:PRSM:AUC	N:CNVR:MIR4649	-0.18	0.15	0.83		spearman correlation	PRSM:CNVR
N:PRSM:AUC	N:CNVR:MIR6837	-0.18	0.15	0.83		spearman correlation	PRSM:CNVR
N:PRSM:AUC	N:CNVR:MIR6838	-0.18	0.15	0.83		spearman correlation	PRSM:CNVR
N:PRSM:AUC	N:CNVR:MTMR3	-0.18	0.15	0.83		spearman correlation	PRSM:CNVR
N:PRSM:AUC	N:CNVR:MYL7	-0.18	0.15	0.83		spearman correlation	PRSM:CNVR
N:PRSM:AUC	N:CNVR:NEFH	-0.18	0.15	0.83		spearman correlation	PRSM:CNVR
N:PRSM:AUC	N:CNVR:NF2	-0.18	0.15	0.83		spearman correlation	PRSM:CNVR
N:PRSM:AUC	N:CNVR:NIPSNAP1	-0.18	0.15	0.83		spearman correlation	PRSM:CNVR
N:PRSM:AUC	N:CNVR:NPC1L1	-0.18	0.15	0.83		spearman correlation	PRSM:CNVR
N:PRSM:AUC	N:CNVR:NUDCD3	-0.18	0.15	0.83		spearman correlation	PRSM:CNVR
N:PRSM:AUC	N:CNVR:PGAM2	-0.18	0.15	0.83		spearman correlation	PRSM:CNVR
N:PRSM:AUC	N:CNVR:POLD2	-0.18	0.15	0.83		spearman correlation	PRSM:CNVR
N:PRSM:AUC	N:CNVR:POLM	-0.18	0.15	0.83		spearman correlation	PRSM:CNVR
N:PRSM:AUC	N:CNVR:RASL10A	-0.18	0.15	0.83		spearman correlation	PRSM:CNVR
N:PRSM:AUC	N:CNVR:RFPL1	-0.18	0.15	0.83		spearman correlation	PRSM:CNVR
N:PRSM:AUC	N:CNVR:RFPL1S	-0.18	0.15	0.83		spearman correlation	PRSM:CNVR
N:PRSM:AUC	N:CNVR:RHBDD3	-0.18	0.15	0.83		spearman correlation	PRSM:CNVR
N:PRSM:AUC	N:CNVR:SNORD125	-0.18	0.15	0.83		spearman correlation	PRSM:CNVR
N:PRSM:AUC	N:CNVR:THOC5	-0.18	0.15	0.83		spearman correlation	PRSM:CNVR
N:PRSM:AUC	N:CNVR:UQCR10	-0.18	0.15	0.83		spearman correlation	PRSM:CNVR
N:PRSM:AUC	N:CNVR:YKT6	-0.18	0.15	0.83		spearman correlation	PRSM:CNVR
N:PRSM:AUC	N:CNVR:ZFPM2-AS1	-0.18	0.15	0.83		spearman correlation	PRSM:CNVR
N:PRSM:AUC	N:CNVR:ZMAT5	-0.18	0.15	0.83		spearman correlation	PRSM:CNVR
N:PRSM:AUC	N:CNVR:ALDH7A1	-0.18	0.15	0.83		spearman correlation	PRSM:CNVR
N:PRSM:AUC	N:CNVR:OXA1L	-0.18	0.15	0.83		spearman correlation	PRSM:CNVR
N:PRSM:AUC	N:CNVR:C22orf31	-0.18	0.15	0.83		spearman correlation	PRSM:CNVR
N:PRSM:AUC	N:CNVR:KREMEN1	-0.18	0.15	0.83		spearman correlation	PRSM:CNVR
N:PRSM:AUC	N:CNVR:RB1	-0.18	0.15	0.83		spearman correlation	PRSM:CNVR
N:PRSM:AUC	N:CNVR:ZNRF3	-0.18	0.15	0.83		spearman correlation	PRSM:CNVR
N:PRSM:AUC	N:CNVR:ZNRF3-AS1	-0.18	0.15	0.83		spearman correlation	PRSM:CNVR
N:PRSM:AUC	N:CNVR:BOP1	-0.18	0.15	0.83		spearman correlation	PRSM:CNVR
N:PRSM:AUC	N:CNVR:CNBD1	-0.18	0.15	0.83		spearman correlation	PRSM:CNVR
N:PRSM:AUC	N:CNVR:CYC1	-0.18	0.15	0.83		spearman correlation	PRSM:CNVR
N:PRSM:AUC	N:CNVR:EXOSC4	-0.18	0.15	0.83		spearman correlation	PRSM:CNVR
N:PRSM:AUC	N:CNVR:GPAA1	-0.18	0.15	0.83		spearman correlation	PRSM:CNVR
N:PRSM:AUC	N:CNVR:GRINA	-0.18	0.15	0.83		spearman correlation	PRSM:CNVR
N:PRSM:AUC	N:CNVR:HGH1	-0.18	0.15	0.83		spearman correlation	PRSM:CNVR
N:PRSM:AUC	N:CNVR:MAF1	-0.18	0.15	0.83		spearman correlation	PRSM:CNVR
N:PRSM:AUC	N:CNVR:MIR661	-0.18	0.15	0.83		spearman correlation	PRSM:CNVR
N:PRSM:AUC	N:CNVR:MIR6846	-0.18	0.15	0.83		spearman correlation	PRSM:CNVR
N:PRSM:AUC	N:CNVR:MIR6847	-0.18	0.15	0.83		spearman correlation	PRSM:CNVR
N:PRSM:AUC	N:CNVR:MIR7112	-0.18	0.15	0.83		spearman correlation	PRSM:CNVR
N:PRSM:AUC	N:CNVR:MROH1	-0.18	0.15	0.83		spearman correlation	PRSM:CNVR
N:PRSM:AUC	N:CNVR:OPLAH	-0.18	0.15	0.83		spearman correlation	PRSM:CNVR
N:PRSM:AUC	N:CNVR:PARP10	-0.18	0.15	0.83		spearman correlation	PRSM:CNVR
N:PRSM:AUC	N:CNVR:SCX	-0.18	0.15	0.83		spearman correlation	PRSM:CNVR
N:PRSM:AUC	N:CNVR:SHARPIN	-0.18	0.15	0.83		spearman correlation	PRSM:CNVR
N:PRSM:AUC	N:CNVR:SPATC1	-0.18	0.15	0.83		spearman correlation	PRSM:CNVR
N:PRSM:AUC	N:CNVR:WDR97	-0.18	0.15	0.83		spearman correlation	PRSM:CNVR
N:PRSM:AUC	N:CNVR:H2AFV	-0.18	0.15	0.83		spearman correlation	PRSM:CNVR
N:PRSM:AUC	N:CNVR:MIR4657	-0.18	0.15	0.83		spearman correlation	PRSM:CNVR
N:PRSM:AUC	N:CNVR:OGDH	-0.18	0.15	0.83		spearman correlation	PRSM:CNVR
N:PRSM:AUC	N:CNVR:PPIA	-0.18	0.15	0.83		spearman correlation	PRSM:CNVR
N:PRSM:AUC	N:CNVR:PURB	-0.18	0.15	0.83		spearman correlation	PRSM:CNVR
N:PRSM:AUC	N:CNVR:TMED4	-0.18	0.15	0.83		spearman correlation	PRSM:CNVR
N:PRSM:AUC	N:CNVR:ZMIZ2	-0.18	0.15	0.83		spearman correlation	PRSM:CNVR
N:PRSM:AUC	N:CNVR:C22orf24	-0.18	0.15	0.83		spearman correlation	PRSM:CNVR
N:PRSM:AUC	N:CNVR:SPAG1	-0.18	0.15	0.83		spearman correlation	PRSM:CNVR
N:PRSM:AUC	N:CNVR:EEF1A1	-0.18	0.15	0.83		spearman correlation	PRSM:CNVR
N:PRSM:AUC	N:CNVR:CPNE3	-0.18	0.15	0.83		spearman correlation	PRSM:CNVR
N:PRSM:AUC	N:CNVR:RMDN1	-0.18	0.15	0.83		spearman correlation	PRSM:CNVR
N:PRSM:AUC	N:CNVR:PRR31	-0.34	0.16	0.83		spearman correlation	PRSM:CNVR
N:PRSM:AUC	N:CNVR:LIN28B-AS1	-0.18	0.16	0.83		spearman correlation	PRSM:CNVR
N:PRSM:AUC	N:CNVR:LINC00957	-0.18	0.16	0.83		spearman correlation	PRSM:CNVR
N:PRSM:AUC	N:CNVR:RASA4CP	-0.18	0.16	0.83		spearman correlation	PRSM:CNVR
N:PRSM:AUC	N:CNVR:SPDYE1	-0.18	0.16	0.83		spearman correlation	PRSM:CNVR
N:PRSM:AUC	N:CNVR:CNGB3	-0.18	0.16	0.83		spearman correlation	PRSM:CNVR
N:PRSM:AUC	N:CNVR:HAS2-AS1	-0.18	0.16	0.83		spearman correlation	PRSM:CNVR
N:PRSM:AUC	N:CNVR:MIR137	-0.18	0.16	0.83		spearman correlation	PRSM:CNVR
N:PRSM:AUC	N:CNVR:MIR137HG	-0.18	0.16	0.83		spearman correlation	PRSM:CNVR
N:PRSM:AUC	N:CNVR:MIR2682	-0.18	0.16	0.83		spearman correlation	PRSM:CNVR
N:PRSM:AUC	N:CNVR:C1QTNF5	-0.18	0.16	0.83		spearman correlation	PRSM:CNVR
N:PRSM:AUC	N:CNVR:GPT	-0.18	0.16	0.83		spearman correlation	PRSM:CNVR
N:PRSM:AUC	N:CNVR:MFRP	-0.18	0.16	0.83		spearman correlation	PRSM:CNVR
N:PRSM:AUC	N:CNVR:HEY1	-0.18	0.16	0.83		spearman correlation	PRSM:CNVR
N:PRSM:AUC	N:CNVR:ASPDH	-0.18	0.16	0.83		spearman correlation	PRSM:CNVR
N:PRSM:AUC	N:CNVR:CASTOR1	-0.18	0.16	0.83		spearman correlation	PRSM:CNVR
N:PRSM:AUC	N:CNVR:EMC10	-0.18	0.16	0.83		spearman correlation	PRSM:CNVR
N:PRSM:AUC	N:CNVR:FAM71E1	-0.18	0.16	0.83		spearman correlation	PRSM:CNVR
N:PRSM:AUC	N:CNVR:HORMAD2	-0.18	0.16	0.83		spearman correlation	PRSM:CNVR
N:PRSM:AUC	N:CNVR:IZUMO2	-0.18	0.16	0.83		spearman correlation	PRSM:CNVR
N:PRSM:AUC	N:CNVR:JOSD2	-0.18	0.16	0.83		spearman correlation	PRSM:CNVR
N:PRSM:AUC	N:CNVR:KCNC3	-0.18	0.16	0.83		spearman correlation	PRSM:CNVR
N:PRSM:AUC	N:CNVR:LIF	-0.18	0.16	0.83		spearman correlation	PRSM:CNVR
N:PRSM:AUC	N:CNVR:LIF-AS1	-0.18	0.16	0.83		spearman correlation	PRSM:CNVR
N:PRSM:AUC	N:CNVR:LOC91370	-0.18	0.16	0.83		spearman correlation	PRSM:CNVR
N:PRSM:AUC	N:CNVR:LRRC4B	-0.18	0.16	0.83		spearman correlation	PRSM:CNVR
N:PRSM:AUC	N:CNVR:MYBPC2	-0.18	0.16	0.83		spearman correlation	PRSM:CNVR
N:PRSM:AUC	N:CNVR:MYH14	-0.18	0.16	0.83		spearman correlation	PRSM:CNVR
N:PRSM:AUC	N:CNVR:NAPSA	-0.18	0.16	0.83		spearman correlation	PRSM:CNVR
N:PRSM:AUC	N:CNVR:NAPSB	-0.18	0.16	0.83		spearman correlation	PRSM:CNVR
N:PRSM:AUC	N:CNVR:NR1H2	-0.18	0.16	0.83		spearman correlation	PRSM:CNVR
N:PRSM:AUC	N:CNVR:OSM	-0.18	0.16	0.83		spearman correlation	PRSM:CNVR
N:PRSM:AUC	N:CNVR:POLD1	-0.18	0.16	0.83		spearman correlation	PRSM:CNVR
N:PRSM:AUC	N:CNVR:SEC22B	-0.18	0.16	0.83		spearman correlation	PRSM:CNVR
N:PRSM:AUC	N:CNVR:SPIB	-0.18	0.16	0.83		spearman correlation	PRSM:CNVR
N:PRSM:AUC	N:CNVR:TBC1D10A	-0.18	0.16	0.83		spearman correlation	PRSM:CNVR
N:PRSM:AUC	N:CNVR:USP2	-0.18	0.16	0.83		spearman correlation	PRSM:CNVR
N:PRSM:AUC	N:CNVR:ACVR1	-0.18	0.16	0.83		spearman correlation	PRSM:CNVR
N:PRSM:AUC	N:CNVR:ACVR1C	-0.18	0.16	0.83		spearman correlation	PRSM:CNVR
N:PRSM:AUC	N:CNVR:CCDC148	-0.18	0.16	0.83		spearman correlation	PRSM:CNVR
N:PRSM:AUC	N:CNVR:CCDC148-AS1	-0.18	0.16	0.83		spearman correlation	PRSM:CNVR
N:PRSM:AUC	N:CNVR:CYTIP	-0.18	0.16	0.83		spearman correlation	PRSM:CNVR
N:PRSM:AUC	N:CNVR:DAPL1	-0.18	0.16	0.83		spearman correlation	PRSM:CNVR
N:PRSM:AUC	N:CNVR:FAM133DP	-0.18	0.16	0.83		spearman correlation	PRSM:CNVR
N:PRSM:AUC	N:CNVR:LOC100996724	-0.18	0.16	0.83		spearman correlation	PRSM:CNVR
N:PRSM:AUC	N:CNVR:PKP4	-0.18	0.16	0.83		spearman correlation	PRSM:CNVR
N:PRSM:AUC	N:CNVR:PKP4-AS1	-0.18	0.16	0.83		spearman correlation	PRSM:CNVR
N:PRSM:AUC	N:CNVR:UPP2	-0.18	0.16	0.83		spearman correlation	PRSM:CNVR
N:PRSM:AUC	N:CNVR:NT5C3A	-0.18	0.16	0.83		spearman correlation	PRSM:CNVR
N:PRSM:AUC	N:CNVR:DCAF4L2	-0.18	0.16	0.83		spearman correlation	PRSM:CNVR
N:PRSM:AUC	N:CNVR:LOC105378137	-0.18	0.16	0.83		spearman correlation	PRSM:CNVR
N:PRSM:AUC	N:CNVR:SNX31	-0.18	0.16	0.83		spearman correlation	PRSM:CNVR
N:PRSM:AUC	N:CNVR:THY1	-0.18	0.16	0.83		spearman correlation	PRSM:CNVR
N:PRSM:AUC	N:CNVR:TSC22D1-AS1	-0.18	0.16	0.83		spearman correlation	PRSM:CNVR
N:PRSM:AUC	N:CNVR:ADCK5	-0.18	0.16	0.83		spearman correlation	PRSM:CNVR
N:PRSM:AUC	N:CNVR:C8orf82	-0.18	0.16	0.83		spearman correlation	PRSM:CNVR
N:PRSM:AUC	N:CNVR:COBL	-0.18	0.16	0.83		spearman correlation	PRSM:CNVR
N:PRSM:AUC	N:CNVR:CPSF1	-0.18	0.16	0.83		spearman correlation	PRSM:CNVR
N:PRSM:AUC	N:CNVR:DDC	-0.18	0.16	0.83		spearman correlation	PRSM:CNVR
N:PRSM:AUC	N:CNVR:DDC-AS1	-0.18	0.16	0.83		spearman correlation	PRSM:CNVR
N:PRSM:AUC	N:CNVR:DGAT1	-0.18	0.16	0.83		spearman correlation	PRSM:CNVR
N:PRSM:AUC	N:CNVR:FBXL6	-0.18	0.16	0.83		spearman correlation	PRSM:CNVR
N:PRSM:AUC	N:CNVR:FIGNL1	-0.18	0.16	0.83		spearman correlation	PRSM:CNVR
N:PRSM:AUC	N:CNVR:GRB10	-0.18	0.16	0.83		spearman correlation	PRSM:CNVR
N:PRSM:AUC	N:CNVR:LOC101928902	-0.18	0.16	0.83		spearman correlation	PRSM:CNVR
N:PRSM:AUC	N:CNVR:LRRC14	-0.18	0.16	0.83		spearman correlation	PRSM:CNVR
N:PRSM:AUC	N:CNVR:LRRC24	-0.18	0.16	0.83		spearman correlation	PRSM:CNVR
N:PRSM:AUC	N:CNVR:MFSD3	-0.18	0.16	0.83		spearman correlation	PRSM:CNVR
N:PRSM:AUC	N:CNVR:MIR1234	-0.18	0.16	0.83		spearman correlation	PRSM:CNVR
N:PRSM:AUC	N:CNVR:MIR6848	-0.18	0.16	0.83		spearman correlation	PRSM:CNVR
N:PRSM:AUC	N:CNVR:MIR6849	-0.18	0.16	0.83		spearman correlation	PRSM:CNVR
N:PRSM:AUC	N:CNVR:MIR939	-0.18	0.16	0.83		spearman correlation	PRSM:CNVR
N:PRSM:AUC	N:CNVR:RECQL4	-0.18	0.16	0.83		spearman correlation	PRSM:CNVR
N:PRSM:AUC	N:CNVR:SCRT1	-0.18	0.16	0.83		spearman correlation	PRSM:CNVR
N:PRSM:AUC	N:CNVR:SLC52A2	-0.18	0.16	0.83		spearman correlation	PRSM:CNVR
N:PRSM:AUC	N:CNVR:TMEM249	-0.18	0.16	0.83		spearman correlation	PRSM:CNVR
N:PRSM:AUC	N:CNVR:LINC01419	-0.18	0.16	0.83		spearman correlation	PRSM:CNVR
N:PRSM:AUC	N:CNVR:ARL11	-0.18	0.16	0.83		spearman correlation	PRSM:CNVR
N:PRSM:AUC	N:CNVR:EBPL	-0.18	0.16	0.83		spearman correlation	PRSM:CNVR
N:PRSM:AUC	N:CNVR:RCBTB1	-0.18	0.16	0.83		spearman correlation	PRSM:CNVR
N:PRSM:AUC	N:CNVR:DNAJA1P5	-0.18	0.16	0.83		spearman correlation	PRSM:CNVR
N:PRSM:AUC	N:CNVR:CALB1	-0.18	0.16	0.83		spearman correlation	PRSM:CNVR
N:PRSM:AUC	N:CNVR:LINC00534	-0.18	0.16	0.83		spearman correlation	PRSM:CNVR
N:PRSM:AUC	N:CNVR:ZNF124	-0.18	0.16	0.83		spearman correlation	PRSM:CNVR
N:PRSM:AUC	N:CNVR:SF3A1	-0.18	0.16	0.83		spearman correlation	PRSM:CNVR
N:PRSM:AUC	N:CNVR:STEAP1B	-0.18	0.16	0.83		spearman correlation	PRSM:CNVR
N:PRSM:AUC	N:CNVR:ADA2	-0.18	0.16	0.83		spearman correlation	PRSM:CNVR
N:PRSM:AUC	N:CNVR:CECR2	-0.18	0.16	0.83		spearman correlation	PRSM:CNVR
N:PRSM:AUC	N:CNVR:CECR3	-0.18	0.16	0.83		spearman correlation	PRSM:CNVR
N:PRSM:AUC	N:CNVR:CFAP300	-0.18	0.16	0.83		spearman correlation	PRSM:CNVR
N:PRSM:AUC	N:CNVR:HDHD5-AS1	-0.18	0.16	0.83		spearman correlation	PRSM:CNVR
N:PRSM:AUC	N:CNVR:AKT1S1	-0.18	0.16	0.83		spearman correlation	PRSM:CNVR
N:PRSM:AUC	N:CNVR:ATF5	-0.18	0.16	0.83		spearman correlation	PRSM:CNVR
N:PRSM:AUC	N:CNVR:FUZ	-0.18	0.16	0.83		spearman correlation	PRSM:CNVR
N:PRSM:AUC	N:CNVR:IL4I1	-0.18	0.16	0.83		spearman correlation	PRSM:CNVR
N:PRSM:AUC	N:CNVR:LOC400710	-0.18	0.16	0.83		spearman correlation	PRSM:CNVR
N:PRSM:AUC	N:CNVR:MED25	-0.18	0.16	0.83		spearman correlation	PRSM:CNVR
N:PRSM:AUC	N:CNVR:MIR3661	-0.18	0.16	0.83		spearman correlation	PRSM:CNVR
N:PRSM:AUC	N:CNVR:MIR4749	-0.18	0.16	0.83		spearman correlation	PRSM:CNVR
N:PRSM:AUC	N:CNVR:MIR4750	-0.18	0.16	0.83		spearman correlation	PRSM:CNVR
N:PRSM:AUC	N:CNVR:MIR4751	-0.18	0.16	0.83		spearman correlation	PRSM:CNVR
N:PRSM:AUC	N:CNVR:MIR6800	-0.18	0.16	0.83		spearman correlation	PRSM:CNVR
N:PRSM:AUC	N:CNVR:NIPAL2	-0.18	0.16	0.83		spearman correlation	PRSM:CNVR
N:PRSM:AUC	N:CNVR:NUP62	-0.18	0.16	0.83		spearman correlation	PRSM:CNVR
N:PRSM:AUC	N:CNVR:PNKP	-0.18	0.16	0.83		spearman correlation	PRSM:CNVR
N:PRSM:AUC	N:CNVR:POP1	-0.18	0.16	0.83		spearman correlation	PRSM:CNVR
N:PRSM:AUC	N:CNVR:PTOV1	-0.18	0.16	0.83		spearman correlation	PRSM:CNVR
N:PRSM:AUC	N:CNVR:PTOV1-AS1	-0.18	0.16	0.83		spearman correlation	PRSM:CNVR
N:PRSM:AUC	N:CNVR:PTOV1-AS2	-0.18	0.16	0.83		spearman correlation	PRSM:CNVR
N:PRSM:AUC	N:CNVR:RIDA	-0.18	0.16	0.83		spearman correlation	PRSM:CNVR
N:PRSM:AUC	N:CNVR:SIGLEC11	-0.18	0.16	0.83		spearman correlation	PRSM:CNVR
N:PRSM:AUC	N:CNVR:SIGLEC16	-0.18	0.16	0.83		spearman correlation	PRSM:CNVR
N:PRSM:AUC	N:CNVR:TBC1D17	-0.18	0.16	0.83		spearman correlation	PRSM:CNVR
N:PRSM:AUC	N:CNVR:VRK3	-0.18	0.16	0.83		spearman correlation	PRSM:CNVR
N:PRSM:AUC	N:CNVR:ZNF473	-0.18	0.16	0.83		spearman correlation	PRSM:CNVR
N:PRSM:AUC	N:CNVR:MMP16	-0.18	0.16	0.83		spearman correlation	PRSM:CNVR
N:PRSM:AUC	N:CNVR:IGHV1OR15-3	-0.18	0.16	0.83		spearman correlation	PRSM:CNVR
N:PRSM:AUC	N:CNVR:LOC642131	-0.18	0.16	0.83		spearman correlation	PRSM:CNVR
N:PRSM:AUC	N:CNVR:ACP4	-0.18	0.16	0.83		spearman correlation	PRSM:CNVR
N:PRSM:AUC	N:CNVR:C19orf48	-0.18	0.16	0.83		spearman correlation	PRSM:CNVR
N:PRSM:AUC	N:CNVR:CLEC11A	-0.18	0.16	0.83		spearman correlation	PRSM:CNVR
N:PRSM:AUC	N:CNVR:GPR32	-0.18	0.16	0.83		spearman correlation	PRSM:CNVR
N:PRSM:AUC	N:CNVR:KLK1	-0.18	0.16	0.83		spearman correlation	PRSM:CNVR
N:PRSM:AUC	N:CNVR:KLK10	-0.18	0.16	0.83		spearman correlation	PRSM:CNVR
N:PRSM:AUC	N:CNVR:KLK11	-0.18	0.16	0.83		spearman correlation	PRSM:CNVR
N:PRSM:AUC	N:CNVR:KLK12	-0.18	0.16	0.83		spearman correlation	PRSM:CNVR
N:PRSM:AUC	N:CNVR:KLK13	-0.18	0.16	0.83		spearman correlation	PRSM:CNVR
N:PRSM:AUC	N:CNVR:KLK15	-0.18	0.16	0.83		spearman correlation	PRSM:CNVR
N:PRSM:AUC	N:CNVR:KLK2	-0.18	0.16	0.83		spearman correlation	PRSM:CNVR
N:PRSM:AUC	N:CNVR:KLK3	-0.18	0.16	0.83		spearman correlation	PRSM:CNVR
N:PRSM:AUC	N:CNVR:KLK4	-0.18	0.16	0.83		spearman correlation	PRSM:CNVR
N:PRSM:AUC	N:CNVR:KLK5	-0.18	0.16	0.83		spearman correlation	PRSM:CNVR
N:PRSM:AUC	N:CNVR:KLK6	-0.18	0.16	0.83		spearman correlation	PRSM:CNVR
N:PRSM:AUC	N:CNVR:KLK7	-0.18	0.16	0.83		spearman correlation	PRSM:CNVR
N:PRSM:AUC	N:CNVR:KLK8	-0.18	0.16	0.83		spearman correlation	PRSM:CNVR
N:PRSM:AUC	N:CNVR:KLK9	-0.18	0.16	0.83		spearman correlation	PRSM:CNVR
N:PRSM:AUC	N:CNVR:KLKP1	-0.18	0.16	0.83		spearman correlation	PRSM:CNVR
N:PRSM:AUC	N:CNVR:LINC01869	-0.18	0.16	0.83		spearman correlation	PRSM:CNVR
N:PRSM:AUC	N:CNVR:LOC101929657	-0.18	0.16	0.83		spearman correlation	PRSM:CNVR
N:PRSM:AUC	N:CNVR:LOC105372440	-0.18	0.16	0.83		spearman correlation	PRSM:CNVR
N:PRSM:AUC	N:CNVR:LOC105372441	-0.18	0.16	0.83		spearman correlation	PRSM:CNVR
N:PRSM:AUC	N:CNVR:MRPS31P5	-0.18	0.16	0.83		spearman correlation	PRSM:CNVR
N:PRSM:AUC	N:CNVR:NEK3	-0.18	0.16	0.83		spearman correlation	PRSM:CNVR
N:PRSM:AUC	N:CNVR:SNORD88A	-0.18	0.16	0.83		spearman correlation	PRSM:CNVR
N:PRSM:AUC	N:CNVR:SNORD88B	-0.18	0.16	0.83		spearman correlation	PRSM:CNVR
N:PRSM:AUC	N:CNVR:SNORD88C	-0.18	0.16	0.83		spearman correlation	PRSM:CNVR
N:PRSM:AUC	N:CNVR:SUGCT	-0.18	0.16	0.83		spearman correlation	PRSM:CNVR
N:PRSM:AUC	N:CNVR:SYNE1-AS1	-0.18	0.16	0.83		spearman correlation	PRSM:CNVR
N:PRSM:AUC	N:CNVR:BUD13	-0.18	0.16	0.83		spearman correlation	PRSM:CNVR
N:PRSM:AUC	N:CNVR:LOC105378127	-0.18	0.16	0.83		spearman correlation	PRSM:CNVR
N:PRSM:AUC	N:CNVR:PRR20C	-0.18	0.16	0.83		spearman correlation	PRSM:CNVR
N:PRSM:AUC	N:CNVR:PRR20D	-0.18	0.16	0.83		spearman correlation	PRSM:CNVR
N:PRSM:AUC	N:CNVR:PRR20E	-0.18	0.16	0.83		spearman correlation	PRSM:CNVR
N:PRSM:AUC	N:CNVR:VCAM1	-0.18	0.16	0.83		spearman correlation	PRSM:CNVR
N:PRSM:AUC	N:CNVR:NBPF4	-0.18	0.16	0.83		spearman correlation	PRSM:CNVR
N:PRSM:AUC	N:CNVR:IGLL5	-0.18	0.16	0.83		spearman correlation	PRSM:CNVR
N:PRSM:AUC	N:CNVR:C8orf88	-0.18	0.16	0.83		spearman correlation	PRSM:CNVR
N:PRSM:AUC	N:CNVR:FLJ46284	-0.18	0.16	0.83		spearman correlation	PRSM:CNVR
N:PRSM:AUC	N:CNVR:LOC102724710	-0.18	0.16	0.83		spearman correlation	PRSM:CNVR
N:PRSM:AUC	N:CNVR:LRRC69	-0.18	0.16	0.83		spearman correlation	PRSM:CNVR
N:PRSM:AUC	N:CNVR:MIR4661	-0.18	0.16	0.83		spearman correlation	PRSM:CNVR
N:PRSM:AUC	N:CNVR:MIR8084	-0.18	0.16	0.83		spearman correlation	PRSM:CNVR
N:PRSM:AUC	N:CNVR:OTUD6B	-0.18	0.16	0.83		spearman correlation	PRSM:CNVR
N:PRSM:AUC	N:CNVR:OTUD6B-AS1	-0.18	0.16	0.83		spearman correlation	PRSM:CNVR
N:PRSM:AUC	N:CNVR:PIP4P2	-0.18	0.16	0.83		spearman correlation	PRSM:CNVR
N:PRSM:AUC	N:CNVR:RUNX1T1	-0.18	0.16	0.83		spearman correlation	PRSM:CNVR
N:PRSM:AUC	N:CNVR:SLC26A7	-0.18	0.16	0.83		spearman correlation	PRSM:CNVR
N:PRSM:AUC	N:CNVR:TRIQK	-0.18	0.16	0.83		spearman correlation	PRSM:CNVR
N:PRSM:AUC	N:CNVR:LOC102724301	-0.18	0.16	0.83		spearman correlation	PRSM:CNVR
N:PRSM:AUC	N:CNVR:NECTIN1	-0.18	0.16	0.83		spearman correlation	PRSM:CNVR
N:PRSM:AUC	N:CNVR:STK17A	-0.18	0.16	0.83		spearman correlation	PRSM:CNVR
N:PRSM:AUC	N:CNVR:USP2-AS1	-0.18	0.16	0.83		spearman correlation	PRSM:CNVR
N:PRSM:AUC	N:CNVR:ALG11	-0.18	0.16	0.83		spearman correlation	PRSM:CNVR
N:PRSM:AUC	N:CNVR:ATP7B	-0.18	0.16	0.83		spearman correlation	PRSM:CNVR
N:PRSM:AUC	N:CNVR:NEK5	-0.18	0.16	0.83		spearman correlation	PRSM:CNVR
N:PRSM:AUC	N:CNVR:SUN3	-0.18	0.16	0.83		spearman correlation	PRSM:CNVR
N:PRSM:AUC	N:CNVR:UTP14C	-0.18	0.16	0.83		spearman correlation	PRSM:CNVR
N:PRSM:AUC	N:CNVR:ZNF101	-0.18	0.16	0.83		spearman correlation	PRSM:CNVR
N:PRSM:AUC	N:CNVR:NOTCH2	-0.18	0.16	0.83		spearman correlation	PRSM:CNVR
N:PRSM:AUC	N:CNVR:C2orf92	-0.18	0.16	0.83		spearman correlation	PRSM:CNVR
N:PRSM:AUC	N:CNVR:ZAP70	-0.18	0.16	0.83		spearman correlation	PRSM:CNVR
N:PRSM:AUC	N:CNVR:DLEU1	-0.18	0.16	0.83		spearman correlation	PRSM:CNVR
N:PRSM:AUC	N:CNVR:PLCL2	-0.18	0.16	0.83		spearman correlation	PRSM:CNVR
N:PRSM:AUC	N:CNVR:AIRE	-0.18	0.16	0.83		spearman correlation	PRSM:CNVR
N:PRSM:AUC	N:CNVR:DNMT3L	-0.18	0.16	0.83		spearman correlation	PRSM:CNVR
N:PRSM:AUC	N:CNVR:AHCTF1P1	-0.18	0.16	0.83		spearman correlation	PRSM:CNVR
N:PRSM:AUC	N:CNVR:LINC01806	-0.18	0.16	0.83		spearman correlation	PRSM:CNVR
N:PRSM:AUC	N:CNVR:LOC101929512	-0.18	0.16	0.83		spearman correlation	PRSM:CNVR
N:PRSM:AUC	N:CNVR:PSMD14	-0.18	0.16	0.83		spearman correlation	PRSM:CNVR
N:PRSM:AUC	N:CNVR:SLC4A10	-0.18	0.16	0.83		spearman correlation	PRSM:CNVR
N:PRSM:AUC	N:CNVR:TBR1	-0.18	0.16	0.83		spearman correlation	PRSM:CNVR
N:PRSM:AUC	N:CNVR:ENOX1	-0.18	0.16	0.83		spearman correlation	PRSM:CNVR
N:PRSM:AUC	N:CNVR:RAD51B	-0.18	0.16	0.83		spearman correlation	PRSM:CNVR
N:PRSM:AUC	N:CNVR:DIAPH3-AS2	-0.18	0.16	0.83		spearman correlation	PRSM:CNVR
N:PRSM:AUC	N:CNVR:NBN	-0.18	0.16	0.83		spearman correlation	PRSM:CNVR
N:PRSM:AUC	N:CNVR:GGTLC2	-0.18	0.16	0.83		spearman correlation	PRSM:CNVR
N:PRSM:AUC	N:CNVR:LL22NC03-63E9.3	-0.18	0.16	0.83		spearman correlation	PRSM:CNVR
N:PRSM:AUC	N:CNVR:POM121L1P	-0.18	0.16	0.83		spearman correlation	PRSM:CNVR
N:PRSM:AUC	N:CNVR:PRAME	-0.18	0.16	0.83		spearman correlation	PRSM:CNVR
N:PRSM:AUC	N:CNVR:ZNF280A	-0.18	0.16	0.83		spearman correlation	PRSM:CNVR
N:PRSM:AUC	N:CNVR:ZNF280B	-0.18	0.16	0.83		spearman correlation	PRSM:CNVR
N:PRSM:AUC	N:CNVR:GPD2	-0.18	0.16	0.83		spearman correlation	PRSM:CNVR
N:PRSM:AUC	N:CNVR:MIR1289-2	-0.18	0.16	0.83		spearman correlation	PRSM:CNVR
N:PRSM:AUC	N:CNVR:PRAMEF6	-0.18	0.16	0.83		spearman correlation	PRSM:CNVR
N:PRSM:AUC	N:CNVR:PRAMEF7	-0.18	0.16	0.83		spearman correlation	PRSM:CNVR
N:PRSM:AUC	N:CNVR:FER1L6-AS1	-0.18	0.16	0.83		spearman correlation	PRSM:CNVR
N:PRSM:AUC	N:CNVR:FER1L6-AS2	-0.18	0.16	0.83		spearman correlation	PRSM:CNVR
N:PRSM:AUC	N:CNVR:AHR	-0.18	0.16	0.83		spearman correlation	PRSM:CNVR
N:PRSM:AUC	N:CNVR:HDAC9	-0.18	0.16	0.83		spearman correlation	PRSM:CNVR
N:PRSM:AUC	N:CNVR:ITGB6	-0.18	0.16	0.83		spearman correlation	PRSM:CNVR
N:PRSM:AUC	N:CNVR:KCCAT333	-0.18	0.16	0.83		spearman correlation	PRSM:CNVR
N:PRSM:AUC	N:CNVR:LOC101927630	-0.18	0.16	0.83		spearman correlation	PRSM:CNVR
N:PRSM:AUC	N:CNVR:MIR1302-6	-0.18	0.16	0.83		spearman correlation	PRSM:CNVR
N:PRSM:AUC	N:CNVR:PRPS1L1	-0.18	0.16	0.83		spearman correlation	PRSM:CNVR
N:PRSM:AUC	N:CNVR:SNX13	-0.18	0.16	0.83		spearman correlation	PRSM:CNVR
N:PRSM:AUC	N:CNVR:EVI5	-0.18	0.16	0.83		spearman correlation	PRSM:CNVR
N:PRSM:AUC	N:CNVR:TBL1Y	-0.33	0.16	0.84		spearman correlation	PRSM:CNVR
N:PRSM:AUC	N:CNVR:OR4M2	-0.18	0.16	0.84		spearman correlation	PRSM:CNVR
N:PRSM:AUC	N:CNVR:LOC102724874	-0.18	0.16	0.84		spearman correlation	PRSM:CNVR
N:PRSM:AUC	N:CNVR:PKIA-AS1	-0.18	0.16	0.84		spearman correlation	PRSM:CNVR
N:PRSM:AUC	N:CNVR:ZC2HC1A	-0.18	0.16	0.84		spearman correlation	PRSM:CNVR
N:PRSM:AUC	N:CNVR:GSTM1	-0.18	0.16	0.84		spearman correlation	PRSM:CNVR
N:PRSM:AUC	N:CNVR:ST13P4	-0.18	0.17	0.84		spearman correlation	PRSM:CNVR
N:PRSM:AUC	N:CNVR:LINC00375	-0.18	0.17	0.84		spearman correlation	PRSM:CNVR
N:PRSM:AUC	N:CNVR:SLITRK5	-0.18	0.17	0.84		spearman correlation	PRSM:CNVR
N:PRSM:AUC	N:CNVR:NECAB1	-0.18	0.17	0.84		spearman correlation	PRSM:CNVR
N:PRSM:AUC	N:CNVR:EGFR	-0.18	0.17	0.84		spearman correlation	PRSM:CNVR
N:PRSM:AUC	N:CNVR:PKD1L1	-0.18	0.17	0.84		spearman correlation	PRSM:CNVR
N:PRSM:AUC	N:CNVR:CEBPE	-0.18	0.17	0.84		spearman correlation	PRSM:CNVR
N:PRSM:AUC	N:CNVR:GSTM5	-0.18	0.17	0.84		spearman correlation	PRSM:CNVR
N:PRSM:AUC	N:CNVR:LINC01030	-0.18	0.17	0.84		spearman correlation	PRSM:CNVR
N:PRSM:AUC	N:CNVR:LMLN2	-0.18	0.17	0.84		spearman correlation	PRSM:CNVR
N:PRSM:AUC	N:CNVR:RNF212B	-0.18	0.17	0.84		spearman correlation	PRSM:CNVR
N:PRSM:AUC	N:CNVR:TMEM64	-0.18	0.17	0.84		spearman correlation	PRSM:CNVR
N:PRSM:AUC	N:CNVR:NFRKB	-0.18	0.17	0.84		spearman correlation	PRSM:CNVR
N:PRSM:AUC	N:CNVR:DCAF13	-0.18	0.17	0.84		spearman correlation	PRSM:CNVR
N:PRSM:AUC	N:CNVR:SNORA107	-0.18	0.17	0.84		spearman correlation	PRSM:CNVR
N:PRSM:AUC	N:CNVR:MIR4471	-0.18	0.17	0.84		spearman correlation	PRSM:CNVR
N:PRSM:AUC	N:CNVR:RNF19A	-0.18	0.17	0.84		spearman correlation	PRSM:CNVR
N:PRSM:AUC	N:CNVR:TSC22D1	-0.18	0.17	0.84		spearman correlation	PRSM:CNVR
N:PRSM:AUC	N:CNVR:ZNF706	-0.18	0.17	0.84		spearman correlation	PRSM:CNVR
N:PRSM:AUC	N:CNVR:LIM2	-0.18	0.17	0.84		spearman correlation	PRSM:CNVR
N:PRSM:AUC	N:CNVR:CSMD3	-0.18	0.17	0.84		spearman correlation	PRSM:CNVR
N:PRSM:AUC	N:CNVR:CYSLTR2	-0.18	0.17	0.84		spearman correlation	PRSM:CNVR
N:PRSM:AUC	N:CNVR:LINC02237	-0.18	0.17	0.84		spearman correlation	PRSM:CNVR
N:PRSM:AUC	N:CNVR:MIR2053	-0.18	0.17	0.84		spearman correlation	PRSM:CNVR
N:PRSM:AUC	N:CNVR:CDKN2AIPNL	-0.18	0.17	0.84		spearman correlation	PRSM:CNVR
N:PRSM:AUC	N:CNVR:CNTN6	-0.18	0.17	0.84		spearman correlation	PRSM:CNVR
N:PRSM:AUC	N:CNVR:LINC01266	-0.18	0.17	0.84		spearman correlation	PRSM:CNVR
N:PRSM:AUC	N:CNVR:SIGLEC5	-0.18	0.17	0.84		spearman correlation	PRSM:CNVR
N:PRSM:AUC	N:CNVR:FSTL4	-0.18	0.17	0.84		spearman correlation	PRSM:CNVR
N:PRSM:AUC	N:CNVR:C7orf57	-0.18	0.17	0.84		spearman correlation	PRSM:CNVR
N:PRSM:AUC	N:CNVR:LMNB1	-0.18	0.17	0.84		spearman correlation	PRSM:CNVR
N:PRSM:AUC	N:CNVR:LMNB1-DT	-0.18	0.17	0.84		spearman correlation	PRSM:CNVR
N:PRSM:AUC	N:CNVR:TEX43	-0.18	0.17	0.84		spearman correlation	PRSM:CNVR
N:PRSM:AUC	N:CNVR:C14orf119	-0.18	0.17	0.84		spearman correlation	PRSM:CNVR
N:PRSM:AUC	N:CNVR:FABP12	-0.18	0.17	0.84		spearman correlation	PRSM:CNVR
N:PRSM:AUC	N:CNVR:MCAM	-0.18	0.17	0.84		spearman correlation	PRSM:CNVR
N:PRSM:AUC	N:CNVR:MIR6756	-0.18	0.17	0.84		spearman correlation	PRSM:CNVR
N:PRSM:AUC	N:CNVR:CHPT1	-0.18	0.17	0.84		spearman correlation	PRSM:CNVR
N:PRSM:AUC	N:CNVR:LINC00426	-0.18	0.17	0.84		spearman correlation	PRSM:CNVR
N:PRSM:AUC	N:CNVR:FKBP1AP1	-0.18	0.17	0.84		spearman correlation	PRSM:CNVR
N:PRSM:AUC	N:CNVR:TRAPPC2B	-0.18	0.17	0.84		spearman correlation	PRSM:CNVR
N:PRSM:AUC	N:CNVR:UBE2CP5	-0.18	0.17	0.84		spearman correlation	PRSM:CNVR
N:PRSM:AUC	N:CNVR:VN1R1	-0.18	0.17	0.84		spearman correlation	PRSM:CNVR
N:PRSM:AUC	N:CNVR:ZIK1	-0.18	0.17	0.84		spearman correlation	PRSM:CNVR
N:PRSM:AUC	N:CNVR:ZNF134	-0.18	0.17	0.84		spearman correlation	PRSM:CNVR
N:PRSM:AUC	N:CNVR:ZNF154	-0.18	0.17	0.84		spearman correlation	PRSM:CNVR
N:PRSM:AUC	N:CNVR:ZNF17	-0.18	0.17	0.84		spearman correlation	PRSM:CNVR
N:PRSM:AUC	N:CNVR:ZNF211	-0.18	0.17	0.84		spearman correlation	PRSM:CNVR
N:PRSM:AUC	N:CNVR:ZNF256	-0.18	0.17	0.84		spearman correlation	PRSM:CNVR
N:PRSM:AUC	N:CNVR:ZNF304	-0.18	0.17	0.84		spearman correlation	PRSM:CNVR
N:PRSM:AUC	N:CNVR:ZNF416	-0.18	0.17	0.84		spearman correlation	PRSM:CNVR
N:PRSM:AUC	N:CNVR:ZNF417	-0.18	0.17	0.84		spearman correlation	PRSM:CNVR
N:PRSM:AUC	N:CNVR:ZNF418	-0.18	0.17	0.84		spearman correlation	PRSM:CNVR
N:PRSM:AUC	N:CNVR:ZNF419	-0.18	0.17	0.84		spearman correlation	PRSM:CNVR
N:PRSM:AUC	N:CNVR:ZNF530	-0.18	0.17	0.84		spearman correlation	PRSM:CNVR
N:PRSM:AUC	N:CNVR:ZNF547	-0.18	0.17	0.84		spearman correlation	PRSM:CNVR
N:PRSM:AUC	N:CNVR:ZNF548	-0.18	0.17	0.84		spearman correlation	PRSM:CNVR
N:PRSM:AUC	N:CNVR:ZNF549	-0.18	0.17	0.84		spearman correlation	PRSM:CNVR
N:PRSM:AUC	N:CNVR:ZNF550	-0.18	0.17	0.84		spearman correlation	PRSM:CNVR
N:PRSM:AUC	N:CNVR:ZNF551	-0.18	0.17	0.84		spearman correlation	PRSM:CNVR
N:PRSM:AUC	N:CNVR:ZNF552	-0.18	0.17	0.84		spearman correlation	PRSM:CNVR
N:PRSM:AUC	N:CNVR:ZNF586	-0.18	0.17	0.84		spearman correlation	PRSM:CNVR
N:PRSM:AUC	N:CNVR:ZNF587	-0.18	0.17	0.84		spearman correlation	PRSM:CNVR
N:PRSM:AUC	N:CNVR:ZNF587B	-0.18	0.17	0.84		spearman correlation	PRSM:CNVR
N:PRSM:AUC	N:CNVR:ZNF671	-0.18	0.17	0.84		spearman correlation	PRSM:CNVR
N:PRSM:AUC	N:CNVR:ZNF749	-0.18	0.17	0.84		spearman correlation	PRSM:CNVR
N:PRSM:AUC	N:CNVR:ZNF772	-0.18	0.17	0.84		spearman correlation	PRSM:CNVR
N:PRSM:AUC	N:CNVR:ZNF773	-0.18	0.17	0.84		spearman correlation	PRSM:CNVR
N:PRSM:AUC	N:CNVR:ZNF776	-0.18	0.17	0.84		spearman correlation	PRSM:CNVR
N:PRSM:AUC	N:CNVR:ZNF814	-0.18	0.17	0.84		spearman correlation	PRSM:CNVR
N:PRSM:AUC	N:CNVR:ZSCAN4	-0.18	0.17	0.84		spearman correlation	PRSM:CNVR
N:PRSM:AUC	N:CNVR:C19orf66	-0.33	0.17	0.85		spearman correlation	PRSM:CNVR
N:PRSM:AUC	N:CNVR:FDX1L	-0.33	0.17	0.85		spearman correlation	PRSM:CNVR
N:PRSM:AUC	N:CNVR:SEPT8	-0.33	0.17	0.85		spearman correlation	PRSM:CNVR
N:PRSM:AUC	N:CNVR:HAS2	-0.17	0.17	0.85		spearman correlation	PRSM:CNVR
N:PRSM:AUC	N:CNVR:LINC02478	-0.17	0.17	0.85		spearman correlation	PRSM:CNVR
N:PRSM:AUC	N:CNVR:MIR4785	-0.17	0.17	0.85		spearman correlation	PRSM:CNVR
N:PRSM:AUC	N:CNVR:RBMS1	-0.17	0.17	0.85		spearman correlation	PRSM:CNVR
N:PRSM:AUC	N:CNVR:CAB39L	-0.17	0.17	0.85		spearman correlation	PRSM:CNVR
N:PRSM:AUC	N:CNVR:CDADC1	-0.17	0.17	0.85		spearman correlation	PRSM:CNVR
N:PRSM:AUC	N:CNVR:FNDC3A	-0.17	0.17	0.85		spearman correlation	PRSM:CNVR
N:PRSM:AUC	N:CNVR:LOC105370203	-0.17	0.17	0.85		spearman correlation	PRSM:CNVR
N:PRSM:AUC	N:CNVR:MLNR	-0.17	0.17	0.85		spearman correlation	PRSM:CNVR
N:PRSM:AUC	N:CNVR:C19orf18	-0.17	0.17	0.85		spearman correlation	PRSM:CNVR
N:PRSM:AUC	N:CNVR:NOD1	-0.17	0.17	0.85		spearman correlation	PRSM:CNVR
N:PRSM:AUC	N:CNVR:SYNE1	-0.17	0.17	0.85		spearman correlation	PRSM:CNVR
N:PRSM:AUC	N:CNVR:LINC00351	-0.17	0.17	0.85		spearman correlation	PRSM:CNVR
N:PRSM:AUC	N:CNVR:SLITRK6	-0.17	0.17	0.85		spearman correlation	PRSM:CNVR
N:PRSM:AUC	N:CNVR:INTS6-AS1	-0.17	0.17	0.85		spearman correlation	PRSM:CNVR
N:PRSM:AUC	N:CNVR:MIR4703	-0.17	0.17	0.85		spearman correlation	PRSM:CNVR
N:PRSM:AUC	N:CNVR:WDFY2	-0.17	0.17	0.85		spearman correlation	PRSM:CNVR
N:PRSM:AUC	N:CNVR:C7orf65	-0.17	0.17	0.85		spearman correlation	PRSM:CNVR
N:PRSM:AUC	N:CNVR:C7orf69	-0.17	0.17	0.85		spearman correlation	PRSM:CNVR
N:PRSM:AUC	N:CNVR:LINC00446	-0.17	0.17	0.85		spearman correlation	PRSM:CNVR
N:PRSM:AUC	N:CNVR:LINC00525	-0.17	0.17	0.85		spearman correlation	PRSM:CNVR
N:PRSM:AUC	N:CNVR:LINC01447	-0.17	0.17	0.85		spearman correlation	PRSM:CNVR
N:PRSM:AUC	N:CNVR:A1BG	-0.17	0.17	0.85		spearman correlation	PRSM:CNVR
N:PRSM:AUC	N:CNVR:A1BG-AS1	-0.17	0.17	0.85		spearman correlation	PRSM:CNVR
N:PRSM:AUC	N:CNVR:ERVK3-1	-0.17	0.17	0.85		spearman correlation	PRSM:CNVR
N:PRSM:AUC	N:CNVR:LOC100128398	-0.17	0.17	0.85		spearman correlation	PRSM:CNVR
N:PRSM:AUC	N:CNVR:LOC105372480	-0.17	0.17	0.85		spearman correlation	PRSM:CNVR
N:PRSM:AUC	N:CNVR:LOC105372483	-0.17	0.17	0.85		spearman correlation	PRSM:CNVR
N:PRSM:AUC	N:CNVR:MIR6806	-0.17	0.17	0.85		spearman correlation	PRSM:CNVR
N:PRSM:AUC	N:CNVR:ZNF135	-0.17	0.17	0.85		spearman correlation	PRSM:CNVR
N:PRSM:AUC	N:CNVR:ZNF274	-0.17	0.17	0.85		spearman correlation	PRSM:CNVR
N:PRSM:AUC	N:CNVR:ZNF329	-0.17	0.17	0.85		spearman correlation	PRSM:CNVR
N:PRSM:AUC	N:CNVR:ZNF497	-0.17	0.17	0.85		spearman correlation	PRSM:CNVR
N:PRSM:AUC	N:CNVR:ZNF544	-0.17	0.17	0.85		spearman correlation	PRSM:CNVR
N:PRSM:AUC	N:CNVR:ZNF606	-0.17	0.17	0.85		spearman correlation	PRSM:CNVR
N:PRSM:AUC	N:CNVR:ZNF8	-0.17	0.17	0.85		spearman correlation	PRSM:CNVR
N:PRSM:AUC	N:CNVR:ZNF8-ERVK3.1	-0.17	0.17	0.85		spearman correlation	PRSM:CNVR
N:PRSM:AUC	N:CNVR:ZNF837	-0.17	0.17	0.85		spearman correlation	PRSM:CNVR
N:PRSM:AUC	N:CNVR:ZSCAN1	-0.17	0.17	0.85		spearman correlation	PRSM:CNVR
N:PRSM:AUC	N:CNVR:ZSCAN18	-0.17	0.17	0.85		spearman correlation	PRSM:CNVR
N:PRSM:AUC	N:CNVR:ZSCAN22	-0.17	0.17	0.85		spearman correlation	PRSM:CNVR
N:PRSM:AUC	N:CNVR:C10orf25	-0.17	0.17	0.85		spearman correlation	PRSM:CNVR
N:PRSM:AUC	N:CNVR:DEPP1	-0.17	0.17	0.85		spearman correlation	PRSM:CNVR
N:PRSM:AUC	N:CNVR:RASSF4	-0.17	0.17	0.85		spearman correlation	PRSM:CNVR
N:PRSM:AUC	N:CNVR:TMEM72	-0.17	0.17	0.85		spearman correlation	PRSM:CNVR
N:PRSM:AUC	N:CNVR:MT1HL1	-0.17	0.17	0.85		spearman correlation	PRSM:CNVR
N:PRSM:AUC	N:CNVR:SETDB2	-0.17	0.17	0.85		spearman correlation	PRSM:CNVR
N:PRSM:AUC	N:CNVR:UBE2B	-0.17	0.17	0.85		spearman correlation	PRSM:CNVR
N:PRSM:AUC	N:CNVR:LRP10	-0.17	0.17	0.85		spearman correlation	PRSM:CNVR
N:PRSM:AUC	N:CNVR:MMP14	-0.17	0.17	0.85		spearman correlation	PRSM:CNVR
N:PRSM:AUC	N:CNVR:MRPL52	-0.17	0.17	0.85		spearman correlation	PRSM:CNVR
N:PRSM:AUC	N:CNVR:SLC7A7	-0.17	0.17	0.85		spearman correlation	PRSM:CNVR
N:PRSM:AUC	N:CNVR:PHF11	-0.17	0.17	0.85		spearman correlation	PRSM:CNVR
N:PRSM:AUC	N:CNVR:TTTY19	-0.32	0.18	0.85		spearman correlation	PRSM:CNVR
N:PRSM:AUC	N:CNVR:LOC400706	-0.32	0.18	0.85		spearman correlation	PRSM:CNVR
N:PRSM:AUC	N:CNVR:UBTFL1	-0.17	0.18	0.85		spearman correlation	PRSM:CNVR
N:PRSM:AUC	N:CNVR:UHRF1BP1L	-0.17	0.18	0.85		spearman correlation	PRSM:CNVR
N:PRSM:AUC	N:CNVR:TMEM72-AS1	-0.17	0.18	0.85		spearman correlation	PRSM:CNVR
N:PRSM:AUC	N:CNVR:LRRC40	-0.17	0.18	0.85		spearman correlation	PRSM:CNVR
N:PRSM:AUC	N:CNVR:KIRREL3-AS2	-0.17	0.18	0.85		spearman correlation	PRSM:CNVR
N:PRSM:AUC	N:CNVR:PSG5	-0.17	0.18	0.85		spearman correlation	PRSM:CNVR
N:PRSM:AUC	N:CNVR:CCDC122	-0.17	0.18	0.85		spearman correlation	PRSM:CNVR
N:PRSM:AUC	N:CNVR:ENOX1-AS2	-0.17	0.18	0.85		spearman correlation	PRSM:CNVR
N:PRSM:AUC	N:CNVR:SLC25A24	-0.17	0.18	0.85		spearman correlation	PRSM:CNVR
N:PRSM:AUC	N:CNVR:VAV3-AS1	-0.17	0.18	0.85		spearman correlation	PRSM:CNVR
N:PRSM:AUC	N:CNVR:LOC100130331	-0.17	0.18	0.85		spearman correlation	PRSM:CNVR
N:PRSM:AUC	N:CNVR:GDF6	-0.17	0.18	0.85		spearman correlation	PRSM:CNVR
N:PRSM:AUC	N:CNVR:LOC100500773	-0.17	0.18	0.85		spearman correlation	PRSM:CNVR
N:PRSM:AUC	N:CNVR:LINC00353	-0.17	0.18	0.85		spearman correlation	PRSM:CNVR
N:PRSM:AUC	N:CNVR:LINC01040	-0.17	0.18	0.85		spearman correlation	PRSM:CNVR
N:PRSM:AUC	N:CNVR:SETDB2-PHF11	-0.17	0.18	0.85		spearman correlation	PRSM:CNVR
N:PRSM:AUC	N:CNVR:FAM110C	-0.17	0.18	0.85		spearman correlation	PRSM:CNVR
N:PRSM:AUC	N:CNVR:NLRP9	-0.17	0.18	0.85		spearman correlation	PRSM:CNVR
N:PRSM:AUC	N:CNVR:ATP13A1	-0.17	0.18	0.85		spearman correlation	PRSM:CNVR
N:PRSM:AUC	N:CNVR:CILP2	-0.17	0.18	0.85		spearman correlation	PRSM:CNVR
N:PRSM:AUC	N:CNVR:GMIP	-0.17	0.18	0.85		spearman correlation	PRSM:CNVR
N:PRSM:AUC	N:CNVR:LPAR2	-0.17	0.18	0.85		spearman correlation	PRSM:CNVR
N:PRSM:AUC	N:CNVR:NDUFA13	-0.17	0.18	0.85		spearman correlation	PRSM:CNVR
N:PRSM:AUC	N:CNVR:PBX4	-0.17	0.18	0.85		spearman correlation	PRSM:CNVR
N:PRSM:AUC	N:CNVR:YJEFN3	-0.17	0.18	0.85		spearman correlation	PRSM:CNVR
N:PRSM:AUC	N:CNVR:COL28A1	-0.17	0.18	0.85		spearman correlation	PRSM:CNVR
N:PRSM:AUC	N:CNVR:LOC101927354	-0.17	0.18	0.85		spearman correlation	PRSM:CNVR
N:PRSM:AUC	N:CNVR:NDUFA12	-0.17	0.18	0.85		spearman correlation	PRSM:CNVR
N:PRSM:AUC	N:CNVR:LINC00400	-0.17	0.18	0.85		spearman correlation	PRSM:CNVR
N:PRSM:AUC	N:CNVR:LACC1	-0.17	0.18	0.85		spearman correlation	PRSM:CNVR
N:PRSM:AUC	N:CNVR:LINC00284	-0.17	0.18	0.85		spearman correlation	PRSM:CNVR
N:PRSM:AUC	N:CNVR:LINC00390	-0.17	0.18	0.85		spearman correlation	PRSM:CNVR
N:PRSM:AUC	N:CNVR:MIR8079	-0.17	0.18	0.85		spearman correlation	PRSM:CNVR
N:PRSM:AUC	N:CNVR:SERP2	-0.17	0.18	0.85		spearman correlation	PRSM:CNVR
N:PRSM:AUC	N:CNVR:SMIM2	-0.17	0.18	0.85		spearman correlation	PRSM:CNVR
N:PRSM:AUC	N:CNVR:SMIM2-AS1	-0.17	0.18	0.85		spearman correlation	PRSM:CNVR
N:PRSM:AUC	N:CNVR:SMIM2-IT1	-0.17	0.18	0.85		spearman correlation	PRSM:CNVR
N:PRSM:AUC	N:CNVR:TUSC8	-0.17	0.18	0.85		spearman correlation	PRSM:CNVR
N:PRSM:AUC	N:CNVR:AARD	-0.17	0.18	0.85		spearman correlation	PRSM:CNVR
N:PRSM:AUC	N:CNVR:MIR3610	-0.17	0.18	0.85		spearman correlation	PRSM:CNVR
N:PRSM:AUC	N:CNVR:RAD21-AS1	-0.17	0.18	0.85		spearman correlation	PRSM:CNVR
N:PRSM:AUC	N:CNVR:SLC30A8	-0.17	0.18	0.85		spearman correlation	PRSM:CNVR
N:PRSM:AUC	N:CNVR:CELSR2	-0.17	0.18	0.85		spearman correlation	PRSM:CNVR
N:PRSM:AUC	N:CNVR:MYBPHL	-0.17	0.18	0.85		spearman correlation	PRSM:CNVR
N:PRSM:AUC	N:CNVR:PSRC1	-0.17	0.18	0.85		spearman correlation	PRSM:CNVR
N:PRSM:AUC	N:CNVR:SORT1	-0.17	0.18	0.85		spearman correlation	PRSM:CNVR
N:PRSM:AUC	N:CNVR:LINC01038	-0.17	0.18	0.85		spearman correlation	PRSM:CNVR
N:PRSM:AUC	N:CNVR:LINC01068	-0.17	0.18	0.85		spearman correlation	PRSM:CNVR
N:PRSM:AUC	N:CNVR:CNTN4-AS2	-0.17	0.18	0.85		spearman correlation	PRSM:CNVR
N:PRSM:AUC	N:CNVR:FAM20C	-0.17	0.18	0.85		spearman correlation	PRSM:CNVR
N:PRSM:AUC	N:CNVR:HRAT92	-0.17	0.18	0.85		spearman correlation	PRSM:CNVR
N:PRSM:AUC	N:CNVR:LOC100507642	-0.17	0.18	0.85		spearman correlation	PRSM:CNVR
N:PRSM:AUC	N:CNVR:LOC105375115	-0.17	0.18	0.85		spearman correlation	PRSM:CNVR
N:PRSM:AUC	N:CNVR:LOC442497	-0.17	0.18	0.85		spearman correlation	PRSM:CNVR
N:PRSM:AUC	N:CNVR:PDGFA	-0.17	0.18	0.85		spearman correlation	PRSM:CNVR
N:PRSM:AUC	N:CNVR:PRKAR1B	-0.17	0.18	0.85		spearman correlation	PRSM:CNVR
N:PRSM:AUC	N:CNVR:LOC730234	-0.17	0.18	0.85		spearman correlation	PRSM:CNVR
N:PRSM:AUC	N:CNVR:AURKC	-0.17	0.18	0.85		spearman correlation	PRSM:CNVR
N:PRSM:AUC	N:CNVR:ZNF264	-0.17	0.18	0.85		spearman correlation	PRSM:CNVR
N:PRSM:AUC	N:CNVR:ZNF460	-0.17	0.18	0.85		spearman correlation	PRSM:CNVR
N:PRSM:AUC	N:CNVR:ZNF460-AS1	-0.17	0.18	0.85		spearman correlation	PRSM:CNVR
N:PRSM:AUC	N:CNVR:ZNF543	-0.17	0.18	0.85		spearman correlation	PRSM:CNVR
N:PRSM:AUC	N:CNVR:ZNF805	-0.17	0.18	0.85		spearman correlation	PRSM:CNVR
N:PRSM:AUC	N:CNVR:MIR548A2	-0.17	0.18	0.85		spearman correlation	PRSM:CNVR
N:PRSM:AUC	N:CNVR:GATAD2A	-0.17	0.18	0.85		spearman correlation	PRSM:CNVR
N:PRSM:AUC	N:CNVR:C1orf194	-0.17	0.18	0.85		spearman correlation	PRSM:CNVR
N:PRSM:AUC	N:CNVR:KIAA1324	-0.17	0.18	0.85		spearman correlation	PRSM:CNVR
N:PRSM:AUC	N:CNVR:SARS	-0.17	0.18	0.85		spearman correlation	PRSM:CNVR
N:PRSM:AUC	N:CNVR:SCARNA2	-0.17	0.18	0.85		spearman correlation	PRSM:CNVR
N:PRSM:AUC	N:CNVR:TAF13	-0.17	0.18	0.85		spearman correlation	PRSM:CNVR
N:PRSM:AUC	N:CNVR:TMEM167B	-0.17	0.18	0.85		spearman correlation	PRSM:CNVR
N:PRSM:AUC	N:CNVR:WDR47	-0.17	0.18	0.85		spearman correlation	PRSM:CNVR
N:PRSM:AUC	N:CNVR:ABCB5	-0.17	0.18	0.85		spearman correlation	PRSM:CNVR
N:PRSM:AUC	N:CNVR:SLC17A5	-0.17	0.18	0.85		spearman correlation	PRSM:CNVR
N:PRSM:AUC	N:CNVR:MIR7705	-0.17	0.18	0.85		spearman correlation	PRSM:CNVR
N:PRSM:AUC	N:CNVR:YWHAZ	-0.17	0.18	0.85		spearman correlation	PRSM:CNVR
N:PRSM:AUC	N:CNVR:GNG12	-0.17	0.18	0.85		spearman correlation	PRSM:CNVR
N:PRSM:AUC	N:CNVR:TREML3P	-0.17	0.18	0.85		spearman correlation	PRSM:CNVR
N:PRSM:AUC	N:CNVR:GPSM2	-0.17	0.18	0.85		spearman correlation	PRSM:CNVR
N:PRSM:AUC	N:CNVR:CNTN4	-0.17	0.18	0.85		spearman correlation	PRSM:CNVR
N:PRSM:AUC	N:CNVR:CCDC106	-0.17	0.18	0.85		spearman correlation	PRSM:CNVR
N:PRSM:AUC	N:CNVR:EPN1	-0.17	0.18	0.85		spearman correlation	PRSM:CNVR
N:PRSM:AUC	N:CNVR:RFPL4A	-0.17	0.18	0.85		spearman correlation	PRSM:CNVR
N:PRSM:AUC	N:CNVR:U2AF2	-0.17	0.18	0.85		spearman correlation	PRSM:CNVR
N:PRSM:AUC	N:CNVR:ZNF580	-0.17	0.18	0.85		spearman correlation	PRSM:CNVR
N:PRSM:AUC	N:CNVR:ZNF581	-0.17	0.18	0.85		spearman correlation	PRSM:CNVR
N:PRSM:AUC	N:CNVR:ZNF784	-0.17	0.18	0.85		spearman correlation	PRSM:CNVR
N:PRSM:AUC	N:CNVR:ADCY1	-0.17	0.18	0.85		spearman correlation	PRSM:CNVR
N:PRSM:AUC	N:CNVR:SLC26A8	-0.17	0.18	0.85		spearman correlation	PRSM:CNVR
N:PRSM:AUC	N:CNVR:SRPK1	-0.17	0.18	0.85		spearman correlation	PRSM:CNVR
N:PRSM:AUC	N:CNVR:EIF4EBP1	-0.17	0.18	0.85		spearman correlation	PRSM:CNVR
N:PRSM:AUC	N:CNVR:GRHL2	-0.17	0.18	0.85		spearman correlation	PRSM:CNVR
N:PRSM:AUC	N:CNVR:ESR1	-0.17	0.18	0.85		spearman correlation	PRSM:CNVR
N:PRSM:AUC	N:CNVR:LOC104054148	-0.17	0.18	0.85		spearman correlation	PRSM:CNVR
N:PRSM:AUC	N:CNVR:MIR5680	-0.17	0.18	0.85		spearman correlation	PRSM:CNVR
N:PRSM:AUC	N:CNVR:NCALD	-0.17	0.18	0.85		spearman correlation	PRSM:CNVR
N:PRSM:AUC	N:CNVR:RRM2B	-0.17	0.18	0.85		spearman correlation	PRSM:CNVR
N:PRSM:AUC	N:CNVR:UBR5-AS1	-0.17	0.18	0.85		spearman correlation	PRSM:CNVR
N:PRSM:AUC	N:CNVR:CCDC70	-0.17	0.18	0.85		spearman correlation	PRSM:CNVR
N:PRSM:AUC	N:CNVR:DHRS12	-0.17	0.18	0.85		spearman correlation	PRSM:CNVR
N:PRSM:AUC	N:CNVR:LINC00378	-0.17	0.18	0.85		spearman correlation	PRSM:CNVR
N:PRSM:AUC	N:CNVR:TMEM272	-0.17	0.18	0.85		spearman correlation	PRSM:CNVR
N:PRSM:AUC	N:CNVR:AKNAD1	-0.17	0.18	0.85		spearman correlation	PRSM:CNVR
N:PRSM:AUC	N:CNVR:FAM102B	-0.17	0.18	0.85		spearman correlation	PRSM:CNVR
N:PRSM:AUC	N:CNVR:FNDC7	-0.17	0.18	0.85		spearman correlation	PRSM:CNVR
N:PRSM:AUC	N:CNVR:HENMT1	-0.17	0.18	0.85		spearman correlation	PRSM:CNVR
N:PRSM:AUC	N:CNVR:LINC00462	-0.17	0.18	0.85		spearman correlation	PRSM:CNVR
N:PRSM:AUC	N:CNVR:NBPF6	-0.17	0.18	0.85		spearman correlation	PRSM:CNVR
N:PRSM:AUC	N:CNVR:PRPF38B	-0.17	0.18	0.85		spearman correlation	PRSM:CNVR
N:PRSM:AUC	N:CNVR:SPATA42	-0.17	0.18	0.85		spearman correlation	PRSM:CNVR
N:PRSM:AUC	N:CNVR:STXBP3	-0.17	0.18	0.85		spearman correlation	PRSM:CNVR
N:PRSM:AUC	N:CNVR:CHEK2	-0.17	0.18	0.85		spearman correlation	PRSM:CNVR
N:PRSM:AUC	N:CNVR:ESD	-0.17	0.18	0.85		spearman correlation	PRSM:CNVR
N:PRSM:AUC	N:CNVR:LINC01198	-0.17	0.18	0.85		spearman correlation	PRSM:CNVR
N:PRSM:AUC	N:CNVR:LRCH1	-0.17	0.18	0.85		spearman correlation	PRSM:CNVR
N:PRSM:AUC	N:CNVR:CDC14C	-0.17	0.18	0.85		spearman correlation	PRSM:CNVR
N:PRSM:AUC	N:CNVR:LINC00355	-0.17	0.18	0.85		spearman correlation	PRSM:CNVR
N:PRSM:AUC	N:CNVR:MRPL32	-0.17	0.18	0.85		spearman correlation	PRSM:CNVR
N:PRSM:AUC	N:CNVR:CD109	-0.17	0.18	0.85		spearman correlation	PRSM:CNVR
N:PRSM:AUC	N:CNVR:ABCD4	-0.17	0.18	0.85		spearman correlation	PRSM:CNVR
N:PRSM:AUC	N:CNVR:ALDH6A1	-0.17	0.18	0.85		spearman correlation	PRSM:CNVR
N:PRSM:AUC	N:CNVR:LIN52	-0.17	0.18	0.85		spearman correlation	PRSM:CNVR
N:PRSM:AUC	N:CNVR:SYNDIG1L	-0.17	0.18	0.85		spearman correlation	PRSM:CNVR
N:PRSM:AUC	N:CNVR:VRTN	-0.17	0.18	0.85		spearman correlation	PRSM:CNVR
N:PRSM:AUC	N:CNVR:VSX2	-0.17	0.18	0.85		spearman correlation	PRSM:CNVR
N:PRSM:AUC	N:CNVR:LY75-CD302	-0.17	0.18	0.85		spearman correlation	PRSM:CNVR
N:PRSM:AUC	N:CNVR:ARMC12	-0.17	0.18	0.85		spearman correlation	PRSM:CNVR
N:PRSM:AUC	N:CNVR:CLPSL2	-0.17	0.18	0.85		spearman correlation	PRSM:CNVR
N:PRSM:AUC	N:CNVR:DEF6	-0.17	0.18	0.85		spearman correlation	PRSM:CNVR
N:PRSM:AUC	N:CNVR:FKBP5	-0.17	0.18	0.85		spearman correlation	PRSM:CNVR
N:PRSM:AUC	N:CNVR:LOC285847	-0.17	0.18	0.85		spearman correlation	PRSM:CNVR
N:PRSM:AUC	N:CNVR:MIR5690	-0.17	0.18	0.85		spearman correlation	PRSM:CNVR
N:PRSM:AUC	N:CNVR:MIR7111	-0.17	0.18	0.85		spearman correlation	PRSM:CNVR
N:PRSM:AUC	N:CNVR:PPARD	-0.17	0.18	0.85		spearman correlation	PRSM:CNVR
N:PRSM:AUC	N:CNVR:RPL10A	-0.17	0.18	0.85		spearman correlation	PRSM:CNVR
N:PRSM:AUC	N:CNVR:SCUBE3	-0.17	0.18	0.85		spearman correlation	PRSM:CNVR
N:PRSM:AUC	N:CNVR:TCP11	-0.17	0.18	0.85		spearman correlation	PRSM:CNVR
N:PRSM:AUC	N:CNVR:TEAD3	-0.17	0.18	0.85		spearman correlation	PRSM:CNVR
N:PRSM:AUC	N:CNVR:TULP1	-0.17	0.18	0.85		spearman correlation	PRSM:CNVR
N:PRSM:AUC	N:CNVR:ZNF76	-0.17	0.18	0.85		spearman correlation	PRSM:CNVR
N:PRSM:AUC	N:CNVR:XPO4	-0.17	0.19	0.85		spearman correlation	PRSM:CNVR
N:PRSM:AUC	N:CNVR:ATP6V1C1	-0.17	0.19	0.85		spearman correlation	PRSM:CNVR
N:PRSM:AUC	N:CNVR:AZIN1	-0.17	0.19	0.85		spearman correlation	PRSM:CNVR
N:PRSM:AUC	N:CNVR:AZIN1-AS1	-0.17	0.19	0.85		spearman correlation	PRSM:CNVR
N:PRSM:AUC	N:CNVR:GASAL1	-0.17	0.19	0.85		spearman correlation	PRSM:CNVR
N:PRSM:AUC	N:CNVR:KLF10	-0.17	0.19	0.85		spearman correlation	PRSM:CNVR
N:PRSM:AUC	N:CNVR:DRAM1	-0.17	0.19	0.85		spearman correlation	PRSM:CNVR
N:PRSM:AUC	N:CNVR:GNPTAB	-0.17	0.19	0.85		spearman correlation	PRSM:CNVR
N:PRSM:AUC	N:CNVR:SYCP3	-0.17	0.19	0.85		spearman correlation	PRSM:CNVR
N:PRSM:AUC	N:CNVR:LATS2	-0.17	0.19	0.85		spearman correlation	PRSM:CNVR
N:PRSM:AUC	N:CNVR:LINC00367	-0.17	0.19	0.85		spearman correlation	PRSM:CNVR
N:PRSM:AUC	N:CNVR:SAP18	-0.17	0.19	0.85		spearman correlation	PRSM:CNVR
N:PRSM:AUC	N:CNVR:HMGB1	-0.17	0.19	0.85		spearman correlation	PRSM:CNVR
N:PRSM:AUC	N:CNVR:UBE2L5	-0.17	0.19	0.85		spearman correlation	PRSM:CNVR
N:PRSM:AUC	N:CNVR:SOD2	-0.17	0.19	0.85		spearman correlation	PRSM:CNVR
N:PRSM:AUC	N:CNVR:RALA	-0.17	0.19	0.85		spearman correlation	PRSM:CNVR
N:PRSM:AUC	N:CNVR:TAMM41	-0.17	0.19	0.85		spearman correlation	PRSM:CNVR
N:PRSM:AUC	N:CNVR:FAM230B	-0.17	0.19	0.85		spearman correlation	PRSM:CNVR
N:PRSM:AUC	N:CNVR:LYRM7	-0.17	0.19	0.85		spearman correlation	PRSM:CNVR
N:PRSM:AUC	N:CNVR:MROH6	-0.17	0.19	0.85		spearman correlation	PRSM:CNVR
N:PRSM:AUC	N:CNVR:COLEC10	-0.17	0.19	0.85		spearman correlation	PRSM:CNVR
N:PRSM:AUC	N:CNVR:ARTN	-0.17	0.19	0.85		spearman correlation	PRSM:CNVR
N:PRSM:AUC	N:CNVR:CTPS1	-0.17	0.19	0.85		spearman correlation	PRSM:CNVR
N:PRSM:AUC	N:CNVR:KCNQ4	-0.17	0.19	0.85		spearman correlation	PRSM:CNVR
N:PRSM:AUC	N:CNVR:MIR6079	-0.17	0.19	0.85		spearman correlation	PRSM:CNVR
N:PRSM:AUC	N:CNVR:C7orf25	-0.17	0.19	0.85		spearman correlation	PRSM:CNVR
N:PRSM:AUC	N:CNVR:GLI3	-0.17	0.19	0.85		spearman correlation	PRSM:CNVR
N:PRSM:AUC	N:CNVR:INHBA	-0.17	0.19	0.85		spearman correlation	PRSM:CNVR
N:PRSM:AUC	N:CNVR:INHBA-AS1	-0.17	0.19	0.85		spearman correlation	PRSM:CNVR
N:PRSM:AUC	N:CNVR:LINC01448	-0.17	0.19	0.85		spearman correlation	PRSM:CNVR
N:PRSM:AUC	N:CNVR:LINC01449	-0.17	0.19	0.85		spearman correlation	PRSM:CNVR
N:PRSM:AUC	N:CNVR:LINC01450	-0.17	0.19	0.85		spearman correlation	PRSM:CNVR
N:PRSM:AUC	N:CNVR:PSMA2	-0.17	0.19	0.85		spearman correlation	PRSM:CNVR
N:PRSM:AUC	N:CNVR:BRPF3	-0.17	0.19	0.85		spearman correlation	PRSM:CNVR
N:PRSM:AUC	N:CNVR:C6orf222	-0.17	0.19	0.85		spearman correlation	PRSM:CNVR
N:PRSM:AUC	N:CNVR:ETV7	-0.17	0.19	0.85		spearman correlation	PRSM:CNVR
N:PRSM:AUC	N:CNVR:KCTD20	-0.17	0.19	0.85		spearman correlation	PRSM:CNVR
N:PRSM:AUC	N:CNVR:PNPLA1	-0.17	0.19	0.85		spearman correlation	PRSM:CNVR
N:PRSM:AUC	N:CNVR:PXT1	-0.17	0.19	0.85		spearman correlation	PRSM:CNVR
N:PRSM:AUC	N:CNVR:STK38	-0.17	0.19	0.85		spearman correlation	PRSM:CNVR
N:PRSM:AUC	N:CNVR:C20orf96	-0.17	0.19	0.85		spearman correlation	PRSM:CNVR
N:PRSM:AUC	N:CNVR:DEFB126	-0.17	0.19	0.85		spearman correlation	PRSM:CNVR
N:PRSM:AUC	N:CNVR:DEFB127	-0.17	0.19	0.85		spearman correlation	PRSM:CNVR
N:PRSM:AUC	N:CNVR:DEFB128	-0.17	0.19	0.85		spearman correlation	PRSM:CNVR
N:PRSM:AUC	N:CNVR:DEFB129	-0.17	0.19	0.85		spearman correlation	PRSM:CNVR
N:PRSM:AUC	N:CNVR:DEFB132	-0.17	0.19	0.85		spearman correlation	PRSM:CNVR
N:PRSM:AUC	N:CNVR:NRSN2	-0.17	0.19	0.85		spearman correlation	PRSM:CNVR
N:PRSM:AUC	N:CNVR:NRSN2-AS1	-0.17	0.19	0.85		spearman correlation	PRSM:CNVR
N:PRSM:AUC	N:CNVR:RBCK1	-0.17	0.19	0.85		spearman correlation	PRSM:CNVR
N:PRSM:AUC	N:CNVR:SOX12	-0.17	0.19	0.85		spearman correlation	PRSM:CNVR
N:PRSM:AUC	N:CNVR:TBC1D20	-0.17	0.19	0.85		spearman correlation	PRSM:CNVR
N:PRSM:AUC	N:CNVR:TRIB3	-0.17	0.19	0.85		spearman correlation	PRSM:CNVR
N:PRSM:AUC	N:CNVR:ZCCHC3	-0.17	0.19	0.85		spearman correlation	PRSM:CNVR
N:PRSM:AUC	N:CNVR:LOC101927543	-0.17	0.19	0.85		spearman correlation	PRSM:CNVR
N:PRSM:AUC	N:CNVR:SNTB1	-0.17	0.19	0.85		spearman correlation	PRSM:CNVR
N:PRSM:AUC	N:CNVR:MAPK13	-0.17	0.19	0.85		spearman correlation	PRSM:CNVR
N:PRSM:AUC	N:CNVR:MAPK14	-0.17	0.19	0.85		spearman correlation	PRSM:CNVR
N:PRSM:AUC	N:CNVR:PRAMEF1	-0.17	0.19	0.85		spearman correlation	PRSM:CNVR
N:PRSM:AUC	N:CNVR:TDRD3	-0.17	0.19	0.85		spearman correlation	PRSM:CNVR
N:PRSM:AUC	N:CNVR:DGCR6L	-0.17	0.19	0.85		spearman correlation	PRSM:CNVR
N:PRSM:AUC	N:CNVR:KLHL22	-0.17	0.19	0.85		spearman correlation	PRSM:CNVR
N:PRSM:AUC	N:CNVR:MED15	-0.17	0.19	0.85		spearman correlation	PRSM:CNVR
N:PRSM:AUC	N:CNVR:MIR1286	-0.17	0.19	0.85		spearman correlation	PRSM:CNVR
N:PRSM:AUC	N:CNVR:SCARF2	-0.17	0.19	0.85		spearman correlation	PRSM:CNVR
N:PRSM:AUC	N:CNVR:LOC105376975	-0.17	0.19	0.85		spearman correlation	PRSM:CNVR
N:PRSM:AUC	N:CNVR:BRDT	-0.17	0.19	0.85		spearman correlation	PRSM:CNVR
N:PRSM:AUC	N:CNVR:BTBD8	-0.17	0.19	0.85		spearman correlation	PRSM:CNVR
N:PRSM:AUC	N:CNVR:C1orf146	-0.17	0.19	0.85		spearman correlation	PRSM:CNVR
N:PRSM:AUC	N:CNVR:EPHX4	-0.17	0.19	0.85		spearman correlation	PRSM:CNVR
N:PRSM:AUC	N:CNVR:GFI1	-0.17	0.19	0.85		spearman correlation	PRSM:CNVR
N:PRSM:AUC	N:CNVR:GLMN	-0.17	0.19	0.85		spearman correlation	PRSM:CNVR
N:PRSM:AUC	N:CNVR:KIAA1107	-0.17	0.19	0.85		spearman correlation	PRSM:CNVR
N:PRSM:AUC	N:CNVR:RPAP2	-0.17	0.19	0.85		spearman correlation	PRSM:CNVR
N:PRSM:AUC	N:CNVR:SETSIP	-0.17	0.19	0.85		spearman correlation	PRSM:CNVR
N:PRSM:AUC	N:CNVR:FTMT	-0.17	0.19	0.85		spearman correlation	PRSM:CNVR
N:PRSM:AUC	N:CNVR:SRFBP1	-0.17	0.19	0.85		spearman correlation	PRSM:CNVR
N:PRSM:AUC	N:CNVR:CDK8	-0.17	0.19	0.85		spearman correlation	PRSM:CNVR
N:PRSM:AUC	N:CNVR:CLCC1	-0.17	0.19	0.85		spearman correlation	PRSM:CNVR
N:PRSM:AUC	N:CNVR:GP1BB	-0.17	0.19	0.85		spearman correlation	PRSM:CNVR
N:PRSM:AUC	N:CNVR:GUCA2B	-0.17	0.19	0.85		spearman correlation	PRSM:CNVR
N:PRSM:AUC	N:CNVR:HECW1-IT1	-0.17	0.19	0.85		spearman correlation	PRSM:CNVR
N:PRSM:AUC	N:CNVR:SEPT5-GP1BB	-0.17	0.19	0.85		spearman correlation	PRSM:CNVR
N:PRSM:AUC	N:CNVR:TBX1	-0.17	0.19	0.85		spearman correlation	PRSM:CNVR
N:PRSM:AUC	N:CNVR:PRAMEF4	-0.17	0.19	0.86		spearman correlation	PRSM:CNVR
N:PRSM:AUC	N:CNVR:IPO5P1	-0.17	0.19	0.86		spearman correlation	PRSM:CNVR
N:PRSM:AUC	N:CNVR:ZNF724	-0.17	0.19	0.86		spearman correlation	PRSM:CNVR
N:PRSM:AUC	N:CNVR:PDYN-AS1	-0.17	0.19	0.86		spearman correlation	PRSM:CNVR
N:PRSM:AUC	N:CNVR:SIRPA	-0.17	0.19	0.86		spearman correlation	PRSM:CNVR
N:PRSM:AUC	N:CNVR:DMXL1	-0.17	0.19	0.86		spearman correlation	PRSM:CNVR
N:PRSM:AUC	N:CNVR:LOC105379143	-0.17	0.19	0.86		spearman correlation	PRSM:CNVR
N:PRSM:AUC	N:CNVR:MIR5706	-0.17	0.19	0.86		spearman correlation	PRSM:CNVR
N:PRSM:AUC	N:CNVR:HECW1	-0.17	0.19	0.86		spearman correlation	PRSM:CNVR
N:PRSM:AUC	N:CNVR:HNF4G	-0.17	0.19	0.86		spearman correlation	PRSM:CNVR
N:PRSM:AUC	N:CNVR:MIR7852	-0.17	0.19	0.86		spearman correlation	PRSM:CNVR
N:PRSM:AUC	N:CNVR:DTWD2	-0.17	0.19	0.86		spearman correlation	PRSM:CNVR
N:PRSM:AUC	N:CNVR:RAMP3	-0.17	0.19	0.86		spearman correlation	PRSM:CNVR
N:PRSM:AUC	N:CNVR:TNFAIP8	-0.17	0.19	0.86		spearman correlation	PRSM:CNVR
N:PRSM:AUC	N:CNVR:GRIK3	-0.17	0.19	0.86		spearman correlation	PRSM:CNVR
N:PRSM:AUC	N:CNVR:SNAP29	-0.17	0.19	0.86		spearman correlation	PRSM:CNVR
N:PRSM:AUC	N:CNVR:MRPL13	-0.17	0.19	0.86		spearman correlation	PRSM:CNVR
N:PRSM:AUC	N:CNVR:ANLN	-0.17	0.19	0.86		spearman correlation	PRSM:CNVR
N:PRSM:AUC	N:CNVR:AOAH	-0.17	0.19	0.86		spearman correlation	PRSM:CNVR
N:PRSM:AUC	N:CNVR:AOAH-IT1	-0.17	0.19	0.86		spearman correlation	PRSM:CNVR
N:PRSM:AUC	N:CNVR:EEPD1	-0.17	0.19	0.86		spearman correlation	PRSM:CNVR
N:PRSM:AUC	N:CNVR:ELMO1	-0.17	0.19	0.86		spearman correlation	PRSM:CNVR
N:PRSM:AUC	N:CNVR:ELMO1-AS1	-0.17	0.19	0.86		spearman correlation	PRSM:CNVR
N:PRSM:AUC	N:CNVR:EPDR1	-0.17	0.19	0.86		spearman correlation	PRSM:CNVR
N:PRSM:AUC	N:CNVR:GPR141	-0.17	0.19	0.86		spearman correlation	PRSM:CNVR
N:PRSM:AUC	N:CNVR:HERPUD2	-0.17	0.19	0.86		spearman correlation	PRSM:CNVR
N:PRSM:AUC	N:CNVR:KIAA0895	-0.17	0.19	0.86		spearman correlation	PRSM:CNVR
N:PRSM:AUC	N:CNVR:LOC100506725	-0.17	0.19	0.86		spearman correlation	PRSM:CNVR
N:PRSM:AUC	N:CNVR:LOC101928618	-0.17	0.19	0.86		spearman correlation	PRSM:CNVR
N:PRSM:AUC	N:CNVR:LOC101930085	-0.17	0.19	0.86		spearman correlation	PRSM:CNVR
N:PRSM:AUC	N:CNVR:MIR1200	-0.17	0.19	0.86		spearman correlation	PRSM:CNVR
N:PRSM:AUC	N:CNVR:NME8	-0.17	0.19	0.86		spearman correlation	PRSM:CNVR
N:PRSM:AUC	N:CNVR:SFRP4	-0.17	0.19	0.86		spearman correlation	PRSM:CNVR
N:PRSM:AUC	N:CNVR:STARD3NL	-0.17	0.19	0.86		spearman correlation	PRSM:CNVR
N:PRSM:AUC	N:CNVR:NACAD	-0.17	0.19	0.86		spearman correlation	PRSM:CNVR
N:PRSM:AUC	N:CNVR:PSEN1	-0.17	0.19	0.86		spearman correlation	PRSM:CNVR
N:PRSM:AUC	N:CNVR:SNORA5A	-0.17	0.19	0.86		spearman correlation	PRSM:CNVR
N:PRSM:AUC	N:CNVR:SNORA5B	-0.17	0.19	0.86		spearman correlation	PRSM:CNVR
N:PRSM:AUC	N:CNVR:SNORA5C	-0.17	0.19	0.86		spearman correlation	PRSM:CNVR
N:PRSM:AUC	N:CNVR:TBRG4	-0.17	0.19	0.86		spearman correlation	PRSM:CNVR
N:PRSM:AUC	N:CNVR:BCRP2	-0.17	0.19	0.86		spearman correlation	PRSM:CNVR
N:PRSM:AUC	N:CNVR:POMP	-0.17	0.19	0.86		spearman correlation	PRSM:CNVR
N:PRSM:AUC	N:CNVR:GNB1L	-0.17	0.19	0.86		spearman correlation	PRSM:CNVR
N:PRSM:AUC	N:CNVR:RTL10	-0.17	0.19	0.86		spearman correlation	PRSM:CNVR
N:PRSM:AUC	N:CNVR:TMEM191C	-0.17	0.19	0.86		spearman correlation	PRSM:CNVR
N:PRSM:AUC	N:CNVR:PSG4	-0.17	0.19	0.86		spearman correlation	PRSM:CNVR
N:PRSM:AUC	N:CNVR:CLPSL1	-0.17	0.19	0.86		spearman correlation	PRSM:CNVR
N:PRSM:AUC	N:CNVR:LOC101927513	-0.17	0.19	0.86		spearman correlation	PRSM:CNVR
N:PRSM:AUC	N:CNVR:TPD52	-0.17	0.19	0.86		spearman correlation	PRSM:CNVR
N:PRSM:AUC	N:CNVR:AIFM3	-0.17	0.19	0.86		spearman correlation	PRSM:CNVR
N:PRSM:AUC	N:CNVR:CRKL	-0.17	0.19	0.86		spearman correlation	PRSM:CNVR
N:PRSM:AUC	N:CNVR:KATNAL1	-0.17	0.19	0.86		spearman correlation	PRSM:CNVR
N:PRSM:AUC	N:CNVR:LINC01637	-0.17	0.19	0.86		spearman correlation	PRSM:CNVR
N:PRSM:AUC	N:CNVR:LRRC74B	-0.17	0.19	0.86		spearman correlation	PRSM:CNVR
N:PRSM:AUC	N:CNVR:LZTR1	-0.17	0.19	0.86		spearman correlation	PRSM:CNVR
N:PRSM:AUC	N:CNVR:MIR649	-0.17	0.19	0.86		spearman correlation	PRSM:CNVR
N:PRSM:AUC	N:CNVR:P2RX6	-0.17	0.19	0.86		spearman correlation	PRSM:CNVR
N:PRSM:AUC	N:CNVR:P2RX6P	-0.17	0.19	0.86		spearman correlation	PRSM:CNVR
N:PRSM:AUC	N:CNVR:SLC7A4	-0.17	0.19	0.86		spearman correlation	PRSM:CNVR
N:PRSM:AUC	N:CNVR:THAP7	-0.17	0.19	0.86		spearman correlation	PRSM:CNVR
N:PRSM:AUC	N:CNVR:THAP7-AS1	-0.17	0.19	0.86		spearman correlation	PRSM:CNVR
N:PRSM:AUC	N:CNVR:TUBA3FP	-0.17	0.19	0.86		spearman correlation	PRSM:CNVR
N:PRSM:AUC	N:CNVR:MTBP	-0.17	0.19	0.86		spearman correlation	PRSM:CNVR
N:PRSM:AUC	N:CNVR:NTNG1	-0.17	0.19	0.86		spearman correlation	PRSM:CNVR
N:PRSM:AUC	N:CNVR:RBM25	-0.17	0.19	0.86		spearman correlation	PRSM:CNVR
N:PRSM:AUC	N:CNVR:LINC00458	-0.17	0.19	0.86		spearman correlation	PRSM:CNVR
N:PRSM:AUC	N:CNVR:LINC00558	-0.17	0.19	0.86		spearman correlation	PRSM:CNVR
N:PRSM:AUC	N:CNVR:LINC01065	-0.17	0.19	0.86		spearman correlation	PRSM:CNVR
N:PRSM:AUC	N:CNVR:MARCH3	-0.17	0.19	0.86		spearman correlation	PRSM:CNVR
N:PRSM:AUC	N:CNVR:MIR1297	-0.17	0.19	0.86		spearman correlation	PRSM:CNVR
N:PRSM:AUC	N:CNVR:MIR5007	-0.17	0.19	0.86		spearman correlation	PRSM:CNVR
N:PRSM:AUC	N:CNVR:RTN4R	-0.17	0.19	0.86		spearman correlation	PRSM:CNVR
N:PRSM:AUC	N:CNVR:IGFBP3	-0.17	0.19	0.86		spearman correlation	PRSM:CNVR
N:PRSM:AUC	N:CNVR:LOC730338	-0.17	0.19	0.86		spearman correlation	PRSM:CNVR
N:PRSM:AUC	N:CNVR:FAM129C	-0.31	0.2	0.86		spearman correlation	PRSM:CNVR
N:PRSM:AUC	N:CNVR:DPY19L2P1	-0.17	0.2	0.86		spearman correlation	PRSM:CNVR
N:PRSM:AUC	N:CNVR:SNX9	-0.17	0.2	0.86		spearman correlation	PRSM:CNVR
N:PRSM:AUC	N:CNVR:LINC02587	-0.17	0.2	0.86		spearman correlation	PRSM:CNVR
N:PRSM:AUC	N:CNVR:LOC105375166	-0.17	0.2	0.86		spearman correlation	PRSM:CNVR
N:PRSM:AUC	N:CNVR:MEOX2	-0.17	0.2	0.86		spearman correlation	PRSM:CNVR
N:PRSM:AUC	N:CNVR:PI4KAP2	-0.17	0.2	0.86		spearman correlation	PRSM:CNVR
N:PRSM:AUC	N:CNVR:TBX20	-0.16	0.2	0.86		spearman correlation	PRSM:CNVR
N:PRSM:AUC	N:CNVR:UNC5D	-0.16	0.2	0.86		spearman correlation	PRSM:CNVR
N:PRSM:AUC	N:CNVR:MIR4689	-0.16	0.2	0.86		spearman correlation	PRSM:CNVR
N:PRSM:AUC	N:CNVR:ADAM28	-0.16	0.2	0.86		spearman correlation	PRSM:CNVR
N:PRSM:AUC	N:CNVR:ADAM7	-0.16	0.2	0.86		spearman correlation	PRSM:CNVR
N:PRSM:AUC	N:CNVR:ADAMDEC1	-0.16	0.2	0.86		spearman correlation	PRSM:CNVR
N:PRSM:AUC	N:CNVR:BIN3	-0.16	0.2	0.86		spearman correlation	PRSM:CNVR
N:PRSM:AUC	N:CNVR:BIN3-IT1	-0.16	0.2	0.86		spearman correlation	PRSM:CNVR
N:PRSM:AUC	N:CNVR:C8orf58	-0.16	0.2	0.86		spearman correlation	PRSM:CNVR
N:PRSM:AUC	N:CNVR:CCAR2	-0.16	0.2	0.86		spearman correlation	PRSM:CNVR
N:PRSM:AUC	N:CNVR:CHMP7	-0.16	0.2	0.86		spearman correlation	PRSM:CNVR
N:PRSM:AUC	N:CNVR:EGR3	-0.16	0.2	0.86		spearman correlation	PRSM:CNVR
N:PRSM:AUC	N:CNVR:ENTPD4	-0.16	0.2	0.86		spearman correlation	PRSM:CNVR
N:PRSM:AUC	N:CNVR:LOC100507156	-0.16	0.2	0.86		spearman correlation	PRSM:CNVR
N:PRSM:AUC	N:CNVR:LOC101929237	-0.16	0.2	0.86		spearman correlation	PRSM:CNVR
N:PRSM:AUC	N:CNVR:LOC101929294	-0.16	0.2	0.86		spearman correlation	PRSM:CNVR
N:PRSM:AUC	N:CNVR:LOC101929315	-0.16	0.2	0.86		spearman correlation	PRSM:CNVR
N:PRSM:AUC	N:CNVR:LOC254896	-0.16	0.2	0.86		spearman correlation	PRSM:CNVR
N:PRSM:AUC	N:CNVR:LOC286059	-0.16	0.2	0.86		spearman correlation	PRSM:CNVR
N:PRSM:AUC	N:CNVR:LOC389641	-0.16	0.2	0.86		spearman correlation	PRSM:CNVR
N:PRSM:AUC	N:CNVR:LOXL2	-0.16	0.2	0.86		spearman correlation	PRSM:CNVR
N:PRSM:AUC	N:CNVR:MIR6841	-0.16	0.2	0.86		spearman correlation	PRSM:CNVR
N:PRSM:AUC	N:CNVR:NEFL	-0.16	0.2	0.86		spearman correlation	PRSM:CNVR
N:PRSM:AUC	N:CNVR:NEFM	-0.16	0.2	0.86		spearman correlation	PRSM:CNVR
N:PRSM:AUC	N:CNVR:NKX2-6	-0.16	0.2	0.86		spearman correlation	PRSM:CNVR
N:PRSM:AUC	N:CNVR:NKX3-1	-0.16	0.2	0.86		spearman correlation	PRSM:CNVR
N:PRSM:AUC	N:CNVR:PDLIM2	-0.16	0.2	0.86		spearman correlation	PRSM:CNVR
N:PRSM:AUC	N:CNVR:PEBP4	-0.16	0.2	0.86		spearman correlation	PRSM:CNVR
N:PRSM:AUC	N:CNVR:R3HCC1	-0.16	0.2	0.86		spearman correlation	PRSM:CNVR
N:PRSM:AUC	N:CNVR:RHOBTB2	-0.16	0.2	0.86		spearman correlation	PRSM:CNVR
N:PRSM:AUC	N:CNVR:SLC25A37	-0.16	0.2	0.86		spearman correlation	PRSM:CNVR
N:PRSM:AUC	N:CNVR:STC1	-0.16	0.2	0.86		spearman correlation	PRSM:CNVR
N:PRSM:AUC	N:CNVR:TNFRSF10A	-0.16	0.2	0.86		spearman correlation	PRSM:CNVR
N:PRSM:AUC	N:CNVR:TNFRSF10B	-0.16	0.2	0.86		spearman correlation	PRSM:CNVR
N:PRSM:AUC	N:CNVR:TNFRSF10C	-0.16	0.2	0.86		spearman correlation	PRSM:CNVR
N:PRSM:AUC	N:CNVR:TNFRSF10D	-0.16	0.2	0.86		spearman correlation	PRSM:CNVR
N:PRSM:AUC	N:CNVR:CDKN1A	-0.16	0.2	0.86		spearman correlation	PRSM:CNVR
N:PRSM:AUC	N:CNVR:DINOL	-0.16	0.2	0.86		spearman correlation	PRSM:CNVR
N:PRSM:AUC	N:CNVR:PANDAR	-0.16	0.2	0.86		spearman correlation	PRSM:CNVR
N:PRSM:AUC	N:CNVR:RAB44	-0.16	0.2	0.86		spearman correlation	PRSM:CNVR
N:PRSM:AUC	N:CNVR:CEP120	-0.16	0.2	0.86		spearman correlation	PRSM:CNVR
N:PRSM:AUC	N:CNVR:CLPS	-0.16	0.2	0.86		spearman correlation	PRSM:CNVR
N:PRSM:AUC	N:CNVR:DKFZp434L192	-0.16	0.2	0.86		spearman correlation	PRSM:CNVR
N:PRSM:AUC	N:CNVR:FER1L6	-0.16	0.2	0.86		spearman correlation	PRSM:CNVR
N:PRSM:AUC	N:CNVR:LINC00376	-0.16	0.2	0.86		spearman correlation	PRSM:CNVR
N:PRSM:AUC	N:CNVR:LINC00448	-0.16	0.2	0.86		spearman correlation	PRSM:CNVR
N:PRSM:AUC	N:CNVR:LINC00459	-0.16	0.2	0.86		spearman correlation	PRSM:CNVR
N:PRSM:AUC	N:CNVR:LINC01074	-0.16	0.2	0.86		spearman correlation	PRSM:CNVR
N:PRSM:AUC	N:CNVR:COX19	-0.16	0.2	0.86		spearman correlation	PRSM:CNVR
N:PRSM:AUC	N:CNVR:DOCK5	-0.16	0.2	0.86		spearman correlation	PRSM:CNVR
N:PRSM:AUC	N:CNVR:GNRH1	-0.16	0.2	0.86		spearman correlation	PRSM:CNVR
N:PRSM:AUC	N:CNVR:MIR6876	-0.16	0.2	0.86		spearman correlation	PRSM:CNVR
N:PRSM:AUC	N:CNVR:PPP2R2A	-0.16	0.2	0.86		spearman correlation	PRSM:CNVR
N:PRSM:AUC	N:CNVR:TRIM35	-0.16	0.2	0.86		spearman correlation	PRSM:CNVR
N:PRSM:AUC	N:CNVR:ITGB8	-0.16	0.2	0.86		spearman correlation	PRSM:CNVR
N:PRSM:AUC	N:CNVR:LOC100506098	-0.16	0.2	0.86		spearman correlation	PRSM:CNVR
N:PRSM:AUC	N:CNVR:LOC101927421	-0.16	0.2	0.86		spearman correlation	PRSM:CNVR
N:PRSM:AUC	N:CNVR:LOC101927668	-0.16	0.2	0.86		spearman correlation	PRSM:CNVR
N:PRSM:AUC	N:CNVR:LOC101927769	-0.16	0.2	0.86		spearman correlation	PRSM:CNVR
N:PRSM:AUC	N:CNVR:LOC101927811	-0.16	0.2	0.86		spearman correlation	PRSM:CNVR
N:PRSM:AUC	N:CNVR:MACC1	-0.16	0.2	0.86		spearman correlation	PRSM:CNVR
N:PRSM:AUC	N:CNVR:MACC1-AS1	-0.16	0.2	0.86		spearman correlation	PRSM:CNVR
N:PRSM:AUC	N:CNVR:TMEM196	-0.16	0.2	0.86		spearman correlation	PRSM:CNVR
N:PRSM:AUC	N:CNVR:LINC01619	-0.16	0.2	0.86		spearman correlation	PRSM:CNVR
N:PRSM:AUC	N:CNVR:UMODL1	-0.16	0.2	0.86		spearman correlation	PRSM:CNVR
N:PRSM:AUC	N:CNVR:UMODL1-AS1	-0.16	0.2	0.86		spearman correlation	PRSM:CNVR
N:PRSM:AUC	N:CNVR:ZBTB21	-0.16	0.2	0.86		spearman correlation	PRSM:CNVR
N:PRSM:AUC	N:CNVR:ZNF295-AS1	-0.16	0.2	0.86		spearman correlation	PRSM:CNVR
N:PRSM:AUC	N:CNVR:AFF4	-0.16	0.2	0.86		spearman correlation	PRSM:CNVR
N:PRSM:AUC	N:CNVR:CCNI2	-0.16	0.2	0.86		spearman correlation	PRSM:CNVR
N:PRSM:AUC	N:CNVR:GDF9	-0.16	0.2	0.86		spearman correlation	PRSM:CNVR
N:PRSM:AUC	N:CNVR:IL13	-0.16	0.2	0.86		spearman correlation	PRSM:CNVR
N:PRSM:AUC	N:CNVR:IL4	-0.16	0.2	0.86		spearman correlation	PRSM:CNVR
N:PRSM:AUC	N:CNVR:KIF3A	-0.16	0.2	0.86		spearman correlation	PRSM:CNVR
N:PRSM:AUC	N:CNVR:LEAP2	-0.16	0.2	0.86		spearman correlation	PRSM:CNVR
N:PRSM:AUC	N:CNVR:LOC105379176	-0.16	0.2	0.86		spearman correlation	PRSM:CNVR
N:PRSM:AUC	N:CNVR:RAD50	-0.16	0.2	0.86		spearman correlation	PRSM:CNVR
N:PRSM:AUC	N:CNVR:SHROOM1	-0.16	0.2	0.86		spearman correlation	PRSM:CNVR
N:PRSM:AUC	N:CNVR:SOWAHA	-0.16	0.2	0.86		spearman correlation	PRSM:CNVR
N:PRSM:AUC	N:CNVR:TH2LCRR	-0.16	0.2	0.86		spearman correlation	PRSM:CNVR
N:PRSM:AUC	N:CNVR:UBR5	-0.16	0.2	0.86		spearman correlation	PRSM:CNVR
N:PRSM:AUC	N:CNVR:UQCRQ	-0.16	0.2	0.86		spearman correlation	PRSM:CNVR
N:PRSM:AUC	N:CNVR:USPL1	-0.16	0.2	0.86		spearman correlation	PRSM:CNVR
N:PRSM:AUC	N:CNVR:ZCCHC10	-0.16	0.2	0.86		spearman correlation	PRSM:CNVR
N:PRSM:AUC	N:CNVR:LOC102723886	-0.31	0.2	0.87		spearman correlation	PRSM:CNVR
N:PRSM:AUC	N:CNVR:FAM213B	-0.31	0.2	0.87		spearman correlation	PRSM:CNVR
N:PRSM:AUC	N:CNVR:TTTY12	-0.3	0.2	0.87		spearman correlation	PRSM:CNVR
N:PRSM:AUC	N:CNVR:LOC105376805	-0.16	0.2	0.87		spearman correlation	PRSM:CNVR
N:PRSM:AUC	N:CNVR:LOC101927040	-0.16	0.2	0.87		spearman correlation	PRSM:CNVR
N:PRSM:AUC	N:CNVR:MRPS28	-0.16	0.2	0.87		spearman correlation	PRSM:CNVR
N:PRSM:AUC	N:CNVR:FANCM	-0.16	0.2	0.87		spearman correlation	PRSM:CNVR
N:PRSM:AUC	N:CNVR:FERD3L	-0.16	0.2	0.87		spearman correlation	PRSM:CNVR
N:PRSM:AUC	N:CNVR:TWIST1	-0.16	0.2	0.87		spearman correlation	PRSM:CNVR
N:PRSM:AUC	N:CNVR:ANGPT1	-0.16	0.2	0.87		spearman correlation	PRSM:CNVR
N:PRSM:AUC	N:CNVR:LINC00365	-0.16	0.2	0.87		spearman correlation	PRSM:CNVR
N:PRSM:AUC	N:CNVR:LINC00384	-0.16	0.2	0.87		spearman correlation	PRSM:CNVR
N:PRSM:AUC	N:CNVR:POM121L12	-0.16	0.2	0.87		spearman correlation	PRSM:CNVR
N:PRSM:AUC	N:CNVR:LINC01111	-0.16	0.2	0.87		spearman correlation	PRSM:CNVR
N:PRSM:AUC	N:CNVR:MIR3149	-0.16	0.2	0.87		spearman correlation	PRSM:CNVR
N:PRSM:AUC	N:CNVR:PEX2	-0.16	0.2	0.87		spearman correlation	PRSM:CNVR
N:PRSM:AUC	N:CNVR:ZFHX4	-0.16	0.2	0.87		spearman correlation	PRSM:CNVR
N:PRSM:AUC	N:CNVR:ZFHX4-AS1	-0.16	0.2	0.87		spearman correlation	PRSM:CNVR
N:PRSM:AUC	N:CNVR:FKBP3	-0.16	0.2	0.87		spearman correlation	PRSM:CNVR
N:PRSM:AUC	N:CNVR:SNORD127	-0.16	0.2	0.87		spearman correlation	PRSM:CNVR
N:PRSM:AUC	N:CNVR:PPP3CC	-0.16	0.2	0.87		spearman correlation	PRSM:CNVR
N:PRSM:AUC	N:CNVR:SORBS3	-0.16	0.2	0.87		spearman correlation	PRSM:CNVR
N:PRSM:AUC	N:CNVR:FBXL4	-0.16	0.2	0.87		spearman correlation	PRSM:CNVR
N:PRSM:AUC	N:CNVR:BMP8A	-0.16	0.2	0.87		spearman correlation	PRSM:CNVR
N:PRSM:AUC	N:CNVR:FOXA2	-0.16	0.2	0.87		spearman correlation	PRSM:CNVR
N:PRSM:AUC	N:CNVR:LINC00261	-0.16	0.2	0.87		spearman correlation	PRSM:CNVR
N:PRSM:AUC	N:CNVR:LOC284788	-0.16	0.2	0.87		spearman correlation	PRSM:CNVR
N:PRSM:AUC	N:CNVR:MTR	-0.16	0.2	0.87		spearman correlation	PRSM:CNVR
N:PRSM:AUC	N:CNVR:AGMO	-0.16	0.2	0.87		spearman correlation	PRSM:CNVR
N:PRSM:AUC	N:CNVR:VPS36	-0.16	0.2	0.87		spearman correlation	PRSM:CNVR
N:PRSM:AUC	N:CNVR:VAV3	-0.16	0.2	0.87		spearman correlation	PRSM:CNVR
N:PRSM:AUC	N:CNVR:CAV3	-0.16	0.2	0.87		spearman correlation	PRSM:CNVR
N:PRSM:AUC	N:CNVR:FUT10	-0.16	0.2	0.87		spearman correlation	PRSM:CNVR
N:PRSM:AUC	N:CNVR:LINC01607	-0.16	0.2	0.87		spearman correlation	PRSM:CNVR
N:PRSM:AUC	N:CNVR:HSPA4	-0.16	0.2	0.87		spearman correlation	PRSM:CNVR
N:PRSM:AUC	N:CNVR:ABCG1	-0.16	0.2	0.87		spearman correlation	PRSM:CNVR
N:PRSM:AUC	N:CNVR:LINC01668	-0.16	0.2	0.87		spearman correlation	PRSM:CNVR
N:PRSM:AUC	N:CNVR:LINC01671	-0.16	0.2	0.87		spearman correlation	PRSM:CNVR
N:PRSM:AUC	N:CNVR:LOC101930094	-0.16	0.2	0.87		spearman correlation	PRSM:CNVR
N:PRSM:AUC	N:CNVR:PDE9A	-0.16	0.2	0.87		spearman correlation	PRSM:CNVR
N:PRSM:AUC	N:CNVR:RSPH1	-0.16	0.2	0.87		spearman correlation	PRSM:CNVR
N:PRSM:AUC	N:CNVR:SLC37A1	-0.16	0.2	0.87		spearman correlation	PRSM:CNVR
N:PRSM:AUC	N:CNVR:TFF1	-0.16	0.2	0.87		spearman correlation	PRSM:CNVR
N:PRSM:AUC	N:CNVR:TFF2	-0.16	0.2	0.87		spearman correlation	PRSM:CNVR
N:PRSM:AUC	N:CNVR:TFF3	-0.16	0.2	0.87		spearman correlation	PRSM:CNVR
N:PRSM:AUC	N:CNVR:TMPRSS3	-0.16	0.2	0.87		spearman correlation	PRSM:CNVR
N:PRSM:AUC	N:CNVR:UBASH3A	-0.16	0.2	0.87		spearman correlation	PRSM:CNVR
N:PRSM:AUC	N:CNVR:WDR4	-0.16	0.2	0.87		spearman correlation	PRSM:CNVR
N:PRSM:AUC	N:CNVR:FAM69B	-0.3	0.21	0.87		spearman correlation	PRSM:CNVR
N:PRSM:AUC	N:CNVR:AAED1	-0.3	0.21	0.87		spearman correlation	PRSM:CNVR
N:PRSM:AUC	N:CNVR:ZFPM2	-0.16	0.21	0.87		spearman correlation	PRSM:CNVR
N:PRSM:AUC	N:CNVR:IL7	-0.16	0.21	0.87		spearman correlation	PRSM:CNVR
N:PRSM:AUC	N:CNVR:LOC101241902	-0.16	0.21	0.87		spearman correlation	PRSM:CNVR
N:PRSM:AUC	N:CNVR:FAM178B	-0.16	0.21	0.87		spearman correlation	PRSM:CNVR
N:PRSM:AUC	N:CNVR:LOC101927053	-0.16	0.21	0.87		spearman correlation	PRSM:CNVR
N:PRSM:AUC	N:CNVR:SEMA4C	-0.16	0.21	0.87		spearman correlation	PRSM:CNVR
N:PRSM:AUC	N:CNVR:LINC00348	-0.16	0.21	0.87		spearman correlation	PRSM:CNVR
N:PRSM:AUC	N:CNVR:MTF2	-0.16	0.21	0.87		spearman correlation	PRSM:CNVR
N:PRSM:AUC	N:CNVR:LOC105379152	-0.16	0.21	0.87		spearman correlation	PRSM:CNVR
N:PRSM:AUC	N:CNVR:PPIC	-0.16	0.21	0.87		spearman correlation	PRSM:CNVR
N:PRSM:AUC	N:CNVR:PRDM6	-0.16	0.21	0.87		spearman correlation	PRSM:CNVR
N:PRSM:AUC	N:CNVR:SNX2	-0.16	0.21	0.87		spearman correlation	PRSM:CNVR
N:PRSM:AUC	N:CNVR:SNX24	-0.16	0.21	0.87		spearman correlation	PRSM:CNVR
N:PRSM:AUC	N:CNVR:LOC100130673	-0.16	0.21	0.87		spearman correlation	PRSM:CNVR
N:PRSM:AUC	N:CNVR:JPH1	-0.16	0.21	0.87		spearman correlation	PRSM:CNVR
N:PRSM:AUC	N:CNVR:MIR19A	-0.16	0.21	0.87		spearman correlation	PRSM:CNVR
N:PRSM:AUC	N:CNVR:MIR20A	-0.16	0.21	0.87		spearman correlation	PRSM:CNVR
N:PRSM:AUC	N:CNVR:SGIP1	-0.16	0.21	0.87		spearman correlation	PRSM:CNVR
N:PRSM:AUC	N:CNVR:MFSD4B	-0.16	0.21	0.87		spearman correlation	PRSM:CNVR
N:PRSM:AUC	N:CNVR:LOC100129620	-0.16	0.21	0.87		spearman correlation	PRSM:CNVR
N:PRSM:AUC	N:CNVR:PLPPR5	-0.16	0.21	0.87		spearman correlation	PRSM:CNVR
N:PRSM:AUC	N:CNVR:SSTR4	-0.16	0.21	0.87		spearman correlation	PRSM:CNVR
N:PRSM:AUC	N:CNVR:BAALC-AS2	-0.16	0.21	0.87		spearman correlation	PRSM:CNVR
N:PRSM:AUC	N:CNVR:MIR3151	-0.16	0.21	0.87		spearman correlation	PRSM:CNVR
N:PRSM:AUC	N:CNVR:AGR2	-0.16	0.21	0.87		spearman correlation	PRSM:CNVR
N:PRSM:AUC	N:CNVR:AGR3	-0.16	0.21	0.87		spearman correlation	PRSM:CNVR
N:PRSM:AUC	N:CNVR:ANKMY2	-0.16	0.21	0.87		spearman correlation	PRSM:CNVR
N:PRSM:AUC	N:CNVR:BZW2	-0.16	0.21	0.87		spearman correlation	PRSM:CNVR
N:PRSM:AUC	N:CNVR:DPY19L2P3	-0.16	0.21	0.87		spearman correlation	PRSM:CNVR
N:PRSM:AUC	N:CNVR:LRRC72	-0.16	0.21	0.87		spearman correlation	PRSM:CNVR
N:PRSM:AUC	N:CNVR:SOSTDC1	-0.16	0.21	0.87		spearman correlation	PRSM:CNVR
N:PRSM:AUC	N:CNVR:TSPAN13	-0.16	0.21	0.87		spearman correlation	PRSM:CNVR
N:PRSM:AUC	N:CNVR:C1GALT1	-0.16	0.21	0.87		spearman correlation	PRSM:CNVR
N:PRSM:AUC	N:CNVR:LOC100131257	-0.16	0.21	0.87		spearman correlation	PRSM:CNVR
N:PRSM:AUC	N:CNVR:MIR3683	-0.16	0.21	0.87		spearman correlation	PRSM:CNVR
N:PRSM:AUC	N:CNVR:RPL23AP53	-0.16	0.21	0.87		spearman correlation	PRSM:CNVR
N:PRSM:AUC	N:CNVR:CCDC126	-0.16	0.21	0.87		spearman correlation	PRSM:CNVR
N:PRSM:AUC	N:CNVR:CLK2P1	-0.16	0.21	0.87		spearman correlation	PRSM:CNVR
N:PRSM:AUC	N:CNVR:GPNMB	-0.16	0.21	0.87		spearman correlation	PRSM:CNVR
N:PRSM:AUC	N:CNVR:IGF2BP3	-0.16	0.21	0.87		spearman correlation	PRSM:CNVR
N:PRSM:AUC	N:CNVR:MALSU1	-0.16	0.21	0.87		spearman correlation	PRSM:CNVR
N:PRSM:AUC	N:CNVR:RPS2P32	-0.16	0.21	0.87		spearman correlation	PRSM:CNVR
N:PRSM:AUC	N:CNVR:SNORD65C	-0.16	0.21	0.87		spearman correlation	PRSM:CNVR
N:PRSM:AUC	N:CNVR:TRA2A	-0.16	0.21	0.87		spearman correlation	PRSM:CNVR
N:PRSM:AUC	N:CNVR:EXT1	-0.16	0.21	0.87		spearman correlation	PRSM:CNVR
N:PRSM:AUC	N:CNVR:SAMD12	-0.16	0.21	0.87		spearman correlation	PRSM:CNVR
N:PRSM:AUC	N:CNVR:SAMD12-AS1	-0.16	0.21	0.87		spearman correlation	PRSM:CNVR
N:PRSM:AUC	N:CNVR:SNORD168	-0.16	0.21	0.87		spearman correlation	PRSM:CNVR
N:PRSM:AUC	N:CNVR:TNFRSF11B	-0.16	0.21	0.87		spearman correlation	PRSM:CNVR
N:PRSM:AUC	N:CNVR:ATAD2	-0.16	0.21	0.87		spearman correlation	PRSM:CNVR
N:PRSM:AUC	N:CNVR:C8orf76	-0.16	0.21	0.87		spearman correlation	PRSM:CNVR
N:PRSM:AUC	N:CNVR:CCDC18	-0.16	0.21	0.87		spearman correlation	PRSM:CNVR
N:PRSM:AUC	N:CNVR:FAM126A	-0.16	0.21	0.87		spearman correlation	PRSM:CNVR
N:PRSM:AUC	N:CNVR:MIR548AA1	-0.16	0.21	0.87		spearman correlation	PRSM:CNVR
N:PRSM:AUC	N:CNVR:MIR548D1	-0.16	0.21	0.87		spearman correlation	PRSM:CNVR
N:PRSM:AUC	N:CNVR:SNHG26	-0.16	0.21	0.87		spearman correlation	PRSM:CNVR
N:PRSM:AUC	N:CNVR:SNORD93	-0.16	0.21	0.87		spearman correlation	PRSM:CNVR
N:PRSM:AUC	N:CNVR:TOMM7	-0.16	0.21	0.87		spearman correlation	PRSM:CNVR
N:PRSM:AUC	N:CNVR:WDYHV1	-0.16	0.21	0.87		spearman correlation	PRSM:CNVR
N:PRSM:AUC	N:CNVR:ZHX1	-0.16	0.21	0.87		spearman correlation	PRSM:CNVR
N:PRSM:AUC	N:CNVR:ZHX1-C8orf76	-0.16	0.21	0.87		spearman correlation	PRSM:CNVR
N:PRSM:AUC	N:CNVR:ACSL6	-0.16	0.21	0.87		spearman correlation	PRSM:CNVR
N:PRSM:AUC	N:CNVR:FNIP1	-0.16	0.21	0.87		spearman correlation	PRSM:CNVR
N:PRSM:AUC	N:CNVR:MEIKIN	-0.16	0.21	0.87		spearman correlation	PRSM:CNVR
N:PRSM:AUC	N:CNVR:UPP1	-0.16	0.21	0.87		spearman correlation	PRSM:CNVR
N:PRSM:AUC	N:CNVR:ARHGEF10	-0.16	0.21	0.87		spearman correlation	PRSM:CNVR
N:PRSM:AUC	N:CNVR:CLN8	-0.16	0.21	0.87		spearman correlation	PRSM:CNVR
N:PRSM:AUC	N:CNVR:DLGAP2	-0.16	0.21	0.87		spearman correlation	PRSM:CNVR
N:PRSM:AUC	N:CNVR:DLGAP2-AS1	-0.16	0.21	0.87		spearman correlation	PRSM:CNVR
N:PRSM:AUC	N:CNVR:ERICH1	-0.16	0.21	0.87		spearman correlation	PRSM:CNVR
N:PRSM:AUC	N:CNVR:FAM87A	-0.16	0.21	0.87		spearman correlation	PRSM:CNVR
N:PRSM:AUC	N:CNVR:FBXO25	-0.16	0.21	0.87		spearman correlation	PRSM:CNVR
[truncated: 3,174,664 more chars]
