## Supplementary material for "Single-cell functional genomics of natural killer cell evasion in blood cancers": Table S3 (part 1 of 3)

### Sheet: A. Screens
Cell line	Cancer type	Type of screen	Library	NK cell type	NK cell ID	Expansion method	Co-colture duration	Replicates (n, NK treated)	Replicates (n, untreated)
K562	CML	LOF	GeCKOv2	Healthy donor	Donor 2	K562-mbIL21-41BBL feeder	17 days	1	1
K562	CML	LOF	GeCKOv2	Healthy donor	Donor 3	K562-mbIL21-41BBL feeder	9 days	1	1
K562	CML	LOF	GeCKOv2	Healthy donor	Donor 3	K562-mbIL21-41BBL feeder	4-10 days	3	2
SUDHL4	DLBCL	LOF	GeCKOv2	Healthy donor	Donor 2	K562-mbIL21-41BBL feeder	4-7 days	3	2
SUDHL4	DLBCL	LOF	GeCKOv2	Healthy donor	Donor 4	K562-mbIL21-41BBL feeder	4-9 days	3	2
NALM6	B-ALL	LOF	GeCKOv2	Healthy donor	Donor 4	K562-mbIL21-41BBL feeder	6-9 days	2	1
NALM6	B-ALL	LOF	GeCKOv2	Healthy donor	Donor 5	K562-mbIL21-41BBL feeder	9-10 days	3	1
MOLM14	AML	LOF	GeCKOv2	Healthy donor	Donor 4	K562-mbIL21-41BBL feeder	3-7 days	4	2
MOLM14	AML	LOF	GeCKOv2	Healthy donor	Donor 5	K562-mbIL21-41BBL feeder	4-11 days	5	3
MM.1S	MM	LOF	Brunello	Healthy donor	Donor 2	hrIL-2	24 h	3	3
MM.1S	MM	GOF	Calabrese	Healthy donor	Donor 2	hrIL-2	24 h	3	3
KMS11	MM	LOF	Brunello	Healthy donor	Donor 2	hrIL-2	5 days	3	3
KMS11	MM	LOF	Brunello	Cell line	KHYG1	hrIL-2	5 days	3	3
KMS11	MM	GOF	Calabrese	Healthy donor	Donor 2	hrIL-2	24 h	3	3
KMS11	MM	GOF	Calabrese	Cell line	KHYG1	hrIL-2	24 h	3	3
LP1	MM	LOF	Brunello	Healthy donor	Donor 2	hrIL-2	24 h	2	2
LP1	MM	LOF	Brunello	Cell line	KHYG1	hrIL-2	24 h	3	3
LP1	MM	GOF	Calabrese	Cell line	KHYG1	hrIL-2	24 h	3	3

### Sheet: B. GeCKOv2 samples
Sample ID	Cell line	Replicate	Treatment/NK cell donor	E:T ratio	Timepoint	Library
K562_GeCKO_v2_020817_d9_ATAGCGC_L006	K562	K562_1	Untreated	0	d9	GeCKO v2
K562_GeCKO_v2_091216_d17_ACGTACGT-ACGCGTGA_L003	K562	K562_1	Untreated	0	d17	GeCKO v2
NK35593_K562_GeCKO_v2_091216_d17_CGCGATAT-ACGCGTGA_L003	K562	K562_1	NK35593	1	d17	GeCKO v2
K562_GeCKO_v2_090817_d16_CGAGCTA_L006	K562	K562_2	Untreated	0	d9	GeCKO v2
NK459823_K562_GeCKO_v2_020817_d9_TCTAGAC_L006	K562	K562_2	NK459823	0.5	d9	GeCKO v2
K562_GeCKO_v2_020519_d17_S20_L006	K562	K562_3	Untreated	0	d17	GeCKO v2
K562_GeCKO_v2_240419_d9_S18_L006	K562	K562_3	Untreated	0	d9	GeCKO v2
NK2378_1_1_K562_GeCKO_v2_230419_d8_S17_L006	K562	K562_3	NK2378	1	d8	GeCKO v2
NK2378_1_2_K562_GeCKO_v2_190419_d4_S15_L005	K562	K562_3	NK2378	0.5	d4	GeCKO v2
NK2378_1_2_K562_GeCKO_v2_250419_d10_S16_L005	K562	K562_3	NK2378	0.5	d10	GeCKO v2
MOLM14_GeCKO_v2_111018_d7_S32_L002	MOLM14	MOLM14_1	Untreated	0	d7	GeCKO v2
MOLM14_GeCKO_v2_071018_d3_S29_L002	MOLM14	MOLM14_1	Untreated	0	d3	GeCKO v2
NK2378_1_1_MOLM14_GeCKO_v2_081018_d4_S30_L002	MOLM14	MOLM14_1	NK2378	1	d4	GeCKO v2
NK2378_1_1_MOLM14_GeCKO_v2_111018_d7_S33_L002	MOLM14	MOLM14_1	NK2378	1	d7	GeCKO v2
NK2378_2_1_MOLM14_GeCKO_v2_091018_d5_S31_L002	MOLM14	MOLM14_1	NK2378	2	d5	GeCKO v2
NK2378_2_1_MOLM14_GeCKO_v2_111018_d7_S34_L002	MOLM14	MOLM14_1	NK2378	2	d7	GeCKO v2
MOLM14_GeCKO_v2_030619_d4_S22_L007	MOLM14	MOLM14_2	Untreated	0	d4	GeCKO v2
MOLM14_GeCKO_v2_060619_d7_S25_L007	MOLM14	MOLM14_2	Untreated	0	d7	GeCKO v2
MOLM14_GeCKO_v2_100619_d11_S29_L008	MOLM14	MOLM14_2	Untreated	0	d11	GeCKO v2
NK2542_1_2_MOLM14_GeCKO_v2_030619_d4_S23_L007	MOLM14	MOLM14_2	NK2542	0.5	d4	GeCKO v2
NK2542_1_2_MOLM14_GeCKO_v2_060619_d7_S27_L008	MOLM14	MOLM14_2	NK2542	0.5	d7	GeCKO v2
NK2542_1_1_MOLM14_GeCKO_v2_030619_d4_S24_L007	MOLM14	MOLM14_2	NK2542	1	d4	GeCKO v2
NK2542_1_1_MOLM14_GeCKO_v2_060619_d7_S28_L008	MOLM14	MOLM14_2	NK2542	1	d7	GeCKO v2
NK2542_2_1_MOLM14_GeCKO_v2_100619_d11_S30_L008	MOLM14	MOLM14_2	NK2542	2	d11	GeCKO v2
NK35593_1_8_SUDHL4_190118_d4_S49	SUDHL4	SUDHL4_1	NK35593	0.125	d4	GeCKO v2
SUDHL4_GeCKO_v2_190118_d4_S47	SUDHL4	SUDHL4_1	Untreated	0	d4	GeCKO v2
SUDHL4_GeCKO_v2_220118_d7_S48	SUDHL4	SUDHL4_1	Untreated	0	d7	GeCKO v2
NK35593_1_8_SUDHL4_220118_d7_S50	SUDHL4	SUDHL4_1	NK35593	0.125	d7	GeCKO v2
NK35593_1_4_SUDHL4_220118_d7_S51	SUDHL4	SUDHL4_1	NK35593	0.25	d7	GeCKO v2
SUDHL4_GeCKO_v2_180819_d6_S291	SUDHL4	SUDHL4_2	Untreated	0	d6	GeCKO v2
SUDHL4_GeCKO_v2_210819_d9_S61	SUDHL4	SUDHL4_2	Untreated	0	d9	GeCKO v2
NK_1_4_SUDHL4_GeCKO_v2_160819_d4_S62	SUDHL4	SUDHL4_2	NK2542	0.25	d4	GeCKO v2
NK_1_4_SUDHL4_GeCKO_v2_190819_d7_S63	SUDHL4	SUDHL4_2	NK2542	0.25	d7	GeCKO v2
NK_1_2_SUDHL4_GeCKO_v2_190819_d7_S64	SUDHL4	SUDHL4_2	NK2542	0.5	d7	GeCKO v2
NALM6_GeCKO_v2_030518_d9_S5_L008	NALM6	NALM6_1	Untreated	0	d9	GeCKO v2
NK520_1_8_NALM6_GeCKO_v2_300418_d6_S8_L008	NALM6	NALM6_1	NK520	0.125	d6	GeCKO v2
NK520_1_4_NALM6_GeCKO_v2_300418_d6_S9_L008	NALM6	NALM6_1	NK520	0.25	d6	GeCKO v2
NALM6_GeCKO_v2_180419_d10_S3	NALM6	NALM6_2	Untreated	0	d10	GeCKO v2
NK2378_1_4_NALM6_GeCKO_v2_180419_d10_S4	NALM6	NALM6_2	NK2378	0.25	d10	GeCKO v2
NK2378_1_2_NALM6_GeCKO_v2_180419_d10_S5	NALM6	NALM6_2	NK2378	0.5	d10	GeCKO v2
NK2378_1_1_NALM6_GeCKO_v2_170419_d9_S6	NALM6	NALM6_2	NK2378	1	d9	GeCKO v2
NK180823_BRUN_TRT-HJTYKBGX7_MM1S_BRUN_pNKw5	MM.1S	MM1S_1	Donor9	3.75	d1	Brunello
NK180823_BRUN_TRT-HJTYKBGX7_MM1S_BRUN_pNKw5	MM.1S	MM1S_2	Donor9	3.75	d1	Brunello
NK180823_BRUN_TRT-HJTYKBGX7_MM1S_BRUN_pNKw5	MM.1S	MM1S_3	Donor9	3.75	d1	Brunello
NK180823_BRUN_TRT-HJTYKBGX7_MM1S_BRUN_CTRL	MM.1S	MM1S_CTRL1	Untreated	0	d1	Brunello
NK180823_BRUN_TRT-HJTYKBGX7_MM1S_BRUN_CTRL	MM.1S	MM1S_CTRL2	Untreated	0	d1	Brunello
NK180823_BRUN_TRT-HJTYKBGX7_MM1S_BRUN_CTRL	MM.1S	MM1S_CTRL3	Untreated	0	d1	Brunello
202001007_LP1_BRUN_NKdonor9w2	LP1	LP1_1	Donor9	2.5	d1	Brunello
202001007_LP1_BRUN_NKdonor9w2	LP1	LP1_2	Donor9	2.5	d1	Brunello
202001007_LP1_BRUN_CTRL	LP1	LP1_CTRL_1	Untreated	0	d1	Brunello
202001007_LP1_BRUN_CTRL	LP1	LP1_CTRL_2	Untreated	0	d1	Brunello
202001007_LP1_BRUN_KHYG1w3	LP1	LP1_KHYG1_1	KHYG1	2.5	d1	Brunello
202001007_LP1_BRUN_KHYG1w3	LP1	LP1_KHYG1_2	KHYG1	2.5	d1	Brunello
202001007_LP1_BRUN_KHYG1w3	LP1	LP1_KHYG1_3	KHYG1	2.5	d1	Brunello
202001007_LP1_BRUN_CTRL	LP1	LP1_CTRL_1	Untreated	0	d1	Brunello
202001007_LP1_BRUN_CTRL	LP1	LP1_CTRL_2	Untreated	0	d1	Brunello
202001007_LP1_BRUN_CTRL	LP1	LP1_CTRL_3	Untreated	0	d1	Brunello
20201007_KMS11_BRUN_NKdonor9w2	KMS11	KMS11_1	Donor9	1.25	d5	Brunello
20201007_KMS11_BRUN_NKdonor9w2	KMS11	KMS11_2	Donor9	1.25	d5	Brunello
20201007_KMS11_BRUN_NKdonor9w2	KMS11	KMS11_3	Donor9	1.25	d5	Brunello
20201007_KMS11_BRUN_CTRL	KMS11	KMS11_CTRL_1	Untreated	0	d5	Brunello
20201007_KMS11_BRUN_CTRL	KMS11	KMS11_CTRL_2	Untreated	0	d5	Brunello
20201007_KMS11_BRUN_CTRL	KMS11	KMS11_CTRL_3	Untreated	0	d5	Brunello
HHFCTBGXH_BRUN_NK_v0.5.9_TRT-KHYG1_E2T_6to1	KMS11	KMS11_1	KHYG1	6	d5	Brunello
HHFCTBGXH_BRUN_NK_v0.5.9_TRT-KHYG1_E2T_6to1	KMS11	KMS11_2	KHYG1	6	d5	Brunello
HHFCTBGXH_BRUN_NK_v0.5.9_TRT-KHYG1_E2T_6to1	KMS11	KMS11_3	KHYG1	6	d5	Brunello
HHFCTBGXH_BRUN_NK_v0.5.9_CTRL	KMS11	KMS11_CTRL_1	Untreated	0	d5	Brunello
HHFCTBGXH_BRUN_NK_v0.5.9_CTRL	KMS11	KMS11_CTRL_2	Untreated	0	d5	Brunello
HHFCTBGXH_BRUN_NK_v0.5.9_CTRL	KMS11	KMS11_CTRL_3	Untreated	0	d5	Brunello
MITSIADES_CALA_TRT-MM1S_CALA_pNKw5	MM.1S	MM1S_1	Donor9	3.75	d1	Calabrese
MITSIADES_CALA_TRT-MM1S_CALA_pNKw5	MM.1S	MM1S_2	Donor9	3.75	d1	Calabrese
MITSIADES_CALA_TRT-MM1S_CALA_pNKw5	MM.1S	MM1S_3	Donor9	3.75	d1	Calabrese
MITSIADES_CALA_TRT-MM1S_CALA_CTRLw5	MM.1S	MM1S_CTRL1	Untreated	0	d1	Calabrese
MITSIADES_CALA_TRT-MM1S_CALA_CTRLw5	MM.1S	MM1S_CTRL2	Untreated	0	d1	Calabrese
MITSIADES_CALA_TRT-MM1S_CALA_CTRLw5	MM.1S	MM1S_CTRL3	Untreated	0	d1	Calabrese
H5V2FBGXF_LP1_CALA_TRT-LP1_CALA_coNKw7_KHYG1	LP1	LP1_KHYG1_1	Donor9	2	d1	Calabrese
H5V2FBGXF_LP1_CALA_TRT-LP1_CALA_coNKw7_KHYG1	LP1	LP1_KHYG1_2	Donor9	2	d1	Calabrese
H5V2FBGXF_LP1_CALA_TRT-LP1_CALA_coNKw7_KHYG1	LP1	LP1_KHYG1_3	Donor9	2	d1	Calabrese
H5V2FBGXF_LP1_CALA_TRT-LP1_CALA_CTRL	LP1	LP1_CTRL_1	Untreated	0	d1	Calabrese
H5V2FBGXF_LP1_CALA_TRT-LP1_CALA_CTRL	LP1	LP1_CTRL_2	Untreated	0	d1	Calabrese
H5V2FBGXF_LP1_CALA_TRT-LP1_CALA_CTRL	LP1	LP1_CTRL_3	Untreated	0	d1	Calabrese
H5V2FBGXF_CALA_m5.9TRT-KMS11_CALA_NKw5_D9	KMS11	KMS11_1	Donor9	1	d1	Calabrese
H5V2FBGXF_CALA_m5.9TRT-KMS11_CALA_NKw5_D9	KMS11	KMS11_2	Donor9	1	d1	Calabrese
H5V2FBGXF_CALA_m5.9TRT-KMS11_CALA_NKw5_D9	KMS11	KMS11_3	Donor9	1	d1	Calabrese
H5V2FBGXF_CALA_m5.9TRT-KMS11_CALA_CTRLw5	KMS11	KMS11_CTRL_1	Untreated	0	d1	Calabrese
H5V2FBGXF_CALA_m5.9TRT-KMS11_CALA_CTRLw5	KMS11	KMS11_CTRL_2	Untreated	0	d1	Calabrese
H5V2FBGXF_CALA_m5.9TRT-KMS11_CALA_CTRLw5	KMS11	KMS11_CTRL_3	Untreated	0	d1	Calabrese
H5V2FBGXF__CALA_TRT-KMS11_CALA_KHYG1	KMS11	KMS11_1	KHYG1	2	d1	Calabrese
H5V2FBGXF__CALA_TRT-KMS11_CALA_KHYG1	KMS11	KMS11_2	KHYG1	2	d1	Calabrese
H5V2FBGXF__CALA_TRT-KMS11_CALA_KHYG1	KMS11	KMS11_3	KHYG1	2	d1	Calabrese
H5V2FBGXF__CALA_TRT-KMS11_CALA_CTRL	KMS11	KMS11_CTRL_1	Untreated	0	d1	Calabrese
H5V2FBGXF__CALA_TRT-KMS11_CALA_CTRL	KMS11	KMS11_CTRL_2	Untreated	0	d1	Calabrese
H5V2FBGXF__CALA_TRT-KMS11_CALA_CTRL	KMS11	KMS11_CTRL_3	Untreated	0	d1	Calabrese

### Sheet: C. Primers
Primer/adapter name	Sequence	Barcode	Reverse complement barcode	Library	Type	Comment
R1	CTTTAGTTTGTATGTCTGTTGCTATTATGTCTACTATTCTTTCC			Brunello/Calabrese
R2_1	CAAGCAGAAGACGGCATACGAGATCCTCTCTGGTGACTGGAGTTCAGACGTGTGCTCTTCCGATCTtctactattctttcccctgcact	CCTCTCTG	CAGAGAGG	Brunello/Calabrese
R2_2	CAAGCAGAAGACGGCATACGAGATCTAGTACG GTGACTGGAGTTCAGACGTGTGCTCTTCCGATCTtctactattctttcccctgcact	CTAGTACG	CGTACTAG	Brunello/Calabrese
R2_3	CAAGCAGAAGACGGCATACGAGATTTCTGCCT GTGACTGGAGTTCAGACGTGTGCTCTTCCGATCTtctactattctttcccctgcact	TTCTGCCT	AGGCAGAA	Brunello/Calabrese
R2_4	CAAGCAGAAGACGGCATACGAGATGCTCAGGA GTGACTGGAGTTCAGACGTGTGCTCTTCCGATCTtctactattctttcccctgcact	GCTCAGGA	TCCTGAGC	Brunello/Calabrese
R2_5	CAAGCAGAAGACGGCATACGAGATAGGAGTCC GTGACTGGAGTTCAGACGTGTGCTCTTCCGATCTtctactattctttcccctgcact	AGGAGTCC	GGACTCCT	Brunello/Calabrese
R2_6	CAAGCAGAAGACGGCATACGAGATCATGCCTA GTGACTGGAGTTCAGACGTGTGCTCTTCCGATCTtctactattctttcccctgcact	CATGCCTA	TAGGCATG	Brunello/Calabrese
R2_7	CAAGCAGAAGACGGCATACGAGATGTAGAGAG GTGACTGGAGTTCAGACGTGTGCTCTTCCGATCTtctactattctttcccctgcact	GTAGAGAG	CTCTCTAC	Brunello/Calabrese
R2_8	CAAGCAGAAGACGGCATACGAGATAACAATGGGTGACTGGAGTTCAGACGTGTGCTCTTCCGATCTtctactattctttcccctgcact	AACAATGG	CCATTGTT	Brunello/Calabrese
R2_9	CAAGCAGAAGACGGCATACGAGATAGCGTAGCGTGACTGGAGTTCAGACGTGTGCTCTTCCGATCTtctactattctttcccctgcact	AGCGTAGC	GCTACGCT	Brunello/Calabrese
R2_10	CAAGCAGAAGACGGCATACGAGATCAGCCTCGGTGACTGGAGTTCAGACGTGTGCTCTTCCGATCTtctactattctttcccctgcact	CAGCCTCG	CGAGGCTG	Brunello/Calabrese
R2_11	CAAGCAGAAGACGGCATACGAGATAGTAGCGTGTGACTGGAGTTCAGACGTGTGCTCTTCCGATCTtctactattctttcccctgcact	AGTAGCGT	ACGCTACT	Brunello/Calabrese
R2_12	CAAGCAGAAGACGGCATACGAGATCAGTGAGTGTGACTGGAGTTCAGACGTGTGCTCTTCCGATCTtctactattctttcccctgcact	CAGTGAGT	ACTCACTG	Brunello/Calabrese
R2_13	CAAGCAGAAGACGGCATACGAGATCGTACTCAGTGACTGGAGTTCAGACGTGTGCTCTTCCGATCTtctactattctttcccctgcact	CGTACTCA	TGAGTACG	Brunello/Calabrese
R2_14	CAAGCAGAAGACGGCATACGAGATCTACGCAGGTGACTGGAGTTCAGACGTGTGCTCTTCCGATCTtctactattctttcccctgcact	CTACGCAG	CTGCGTAG	Brunello/Calabrese
R2_15	CAAGCAGAAGACGGCATACGAGATGGAGACTAGTGACTGGAGTTCAGACGTGTGCTCTTCCGATCTtctactattctttcccctgcact	GGAGACTA	TAGTCTCC	Brunello/Calabrese
R2_16	CAAGCAGAAGACGGCATACGAGATAGGTAAGGGTGACTGGAGTTCAGACGTGTGCTCTTCCGATCTtctactattctttcccctgcact	AGGTAAGG	CCTTACCT	Brunello/Calabrese
R2_17	CAAGCAGAAGACGGCATACGAGATAACGCATTGTGACTGGAGTTCAGACGTGTGCTCTTCCGATCTtctactattctttcccctgcact	AACGCATT	AATGCGTT	Brunello/Calabrese
R2_18	CAAGCAGAAGACGGCATACGAGATACAGGTATGTGACTGGAGTTCAGACGTGTGCTCTTCCGATCTtctactattctttcccctgcact	ACAGGTAT	ATACCTGT	Brunello/Calabrese
R2_19	CAAGCAGAAGACGGCATACGAGATAACCGGATGTGACTGGAGTTCAGACGTGTGCTCTTCCGATCTtctactattctttcccctgcact	AACCGGAT	ATCCGGTT	Brunello/Calabrese
R2_20	CAAGCAGAAGACGGCATACGAGATAAGACGCGGTGACTGGAGTTCAGACGTGTGCTCTTCCGATCTtctactattctttcccctgcact	AAGACGCG	CGCGTCTT	Brunello/Calabrese
R2_21	CAAGCAGAAGACGGCATACGAGATAATAATACGTGACTGGAGTTCAGACGTGTGCTCTTCCGATCTtctactattctttcccctgcact	AATAATAC	GTATTATT	Brunello/Calabrese
R2_22	CAAGCAGAAGACGGCATACGAGATCAGGACTTGTGACTGGAGTTCAGACGTGTGCTCTTCCGATCTtctactattctttcccctgcact	CAGGACTT	AAGTCCTG	Brunello/Calabrese
R2_23	CAAGCAGAAGACGGCATACGAGATCATCCTGGGTGACTGGAGTTCAGACGTGTGCTCTTCCGATCTtctactattctttcccctgcact	CATCCTGG	CCAGGATG	Brunello/Calabrese
R2_24	CAAGCAGAAGACGGCATACGAGATCCAATTGCGTGACTGGAGTTCAGACGTGTGCTCTTCCGATCTtctactattctttcccctgcact	CCAATTGC	GCAATTGG	Brunello/Calabrese
F2	AATGATACGGCGACCACCGAGATCTACACTCTTTCCCTACACGACGCTCTTCCGATCTtcttgtggaaaggacgaaacaccg			Brunello/Calabrese
lentiGuide-PCR2-F	TCTTGTGGAAAGGACGAAACACCG			GeCKO v2	Locus-specific primer
lentiGuide-PCR2-R	TCTACTATTCTTTCCCCTGCACTGT			GeCKO v2	Locus-specific primer
Adapter1	ACACTCTTTCCCTACACGACGCTCTTCCGATCT			GeCKO v2	Adapter	Before locus specific forward primer 5’-3’
Adapter2	AGACGTGTGCTCTTCCGATCT			GeCKO v2	Adapter	Before locus specific reverse primer 5’-3’
P5 index	5’-AATGATACGGCGACCACCGAGATCTACACNNNNNNNNACACTCTTTCCCTACACGACGCTCTTCCGATC*T-3’			GeCKO v2	Index primer	Index primers had 8 bp index tags
P7 index	5’- CAAGCAGAAGACGGCATACGAGATNNNNNNNN GTGACTGGAGTTCAGACGTGTGCTCTTCCGATC*T-3’			GeCKO v2	Index primer	Index primers had 8 bp index tags

### Sheet: D. K562 LOF
id	num	neg|score	neg|p-value	neg|fdr	neg|rank	neg|goodsgrna	neg|lfc	pos|score	pos|p-value	pos|fdr	pos|rank	pos|goodsgrna	pos|lfc
GPD1L	18	2.3673e-06	3.2155e-05	0.621287	1	17	-2.2141	0.99999	1	0.999996	21708	0	-2.2141
hsa-mir-548ah	6	8.5085e-06	5.724e-05	0.621287	2	3	-0.64938	0.31701	0.47836	0.996866	13083	1	-0.64938
JAK1	18	1.2717e-05	0.00016351	0.969631	3	16	-2.1382	0.8775	0.9593	0.998402	20680	2	-2.1382
hsa-mir-138-1	12	1.9735e-05	0.00019179	0.969631	4	4	-0.09169	0.11413	0.30438	0.996866	7091	5	-0.09169
PENK	18	3.8918e-05	0.00049008	0.969631	5	15	-2.0932	0.66729	0.87486	0.996866	18606	3	-2.0932
AGR3	18	4.9942e-05	0.00061003	0.969631	6	9	-0.46708	0.12448	0.35976	0.996866	7467	5	-0.46708
BICD2	18	6.6345e-05	0.00079202	0.969631	7	9	-0.37483	0.098685	0.31209	0.996866	6420	6	-0.37483
AMIGO2	18	7.3587e-05	0.00087046	0.969631	8	15	-1.748	0.88057	0.9604	0.998402	20710	2	-1.748
CDK19	18	7.6574e-05	0.00090148	0.969631	9	8	-0.31915	0.18349	0.46053	0.996866	9592	5	-0.31915
KIAA0146	18	8.9209e-05	0.0010456	0.969631	10	12	-0.75107	0.80235	0.93465	0.998402	20054	3	-0.75107
PTPN1	18	9.2837e-05	0.0010905	0.969631	11	11	-0.94767	0.90205	0.96844	0.998402	20893	2	-0.94767
NLRC3	18	9.4273e-05	0.0011076	0.969631	12	11	-0.58815	0.74675	0.91238	0.998115	19480	3	-0.58815
CYTH2	18	0.00010904	0.0012504	0.969631	13	11	-0.78425	0.53545	0.80267	0.996866	16951	4	-0.78425
PKN1	17	0.00012053	0.0013311	0.969631	14	7	-0.38058	0.15244	0.40653	0.996866	8474	5	-0.38058
ELMOD3	18	0.00013309	0.001494	0.969631	15	10	-0.85237	0.2349	0.53227	0.996866	11124	5	-0.85237
OR5I1	18	0.00014538	0.0016112	0.969631	16	8	-0.29977	0.62735	0.85652	0.996866	18154	4	-0.29977
LINS	18	0.00017866	0.0019377	0.969631	17	8	-0.27546	0.87362	0.95793	0.998402	20648	3	-0.27546
GPR183	18	0.00018246	0.0019792	0.969631	18	15	-3.8977	0.46446	0.75248	0.996866	15817	2	-3.8977
hsa-mir-6767	12	0.00018721	0.0017772	0.969631	19	11	-2.2219	0.97113	0.97258	0.998402	21409	1	-2.2219
AGAP1	18	0.00020242	0.0021932	0.969631	20	16	-1.2851	0.92012	0.97405	0.998402	21048	2	-1.2851
hsa-mir-4665	12	0.00020824	0.0019897	0.969631	21	11	-2.5149	0.92605	0.95221	0.998402	21081	1	-2.5149
BRIP1	18	0.00021828	0.0023528	0.969631	22	16	-1.3348	0.8769	0.95909	0.998402	20676	1	-1.3348
PSMG3	18	0.00021895	0.0023578	0.969631	23	10	-1.0793	0.055845	0.20698	0.996866	4230	5	-1.0793
PSMA2	17	0.00022749	0.0023694	0.969631	24	15	-1.9587	0.50219	0.77628	0.996866	16431	1	-1.9587
MAGEA4	18	0.00022971	0.0024536	0.969631	25	10	-0.63077	0.88189	0.9609	0.998402	20729	2	-0.63077
SPACA4	18	0.00027624	0.0029238	0.969631	26	10	-1.7101	0.65458	0.86898	0.996866	18456	4	-1.7101
ANKRD13D	18	0.00027673	0.0029286	0.969631	27	14	-1.5826	0.49756	0.77618	0.996866	16364	3	-1.5826
BET1	18	0.00028074	0.0029694	0.969631	28	12	-2.417	0.81479	0.93849	0.998402	20153	3	-2.417
SRSF1	13	0.00029401	0.0026492	0.969631	29	12	-2.9425	0.99563	0.99563	0.999395	21618	0	-2.9425
OR6Y1	17	0.00029437	0.0029877	0.969631	30	15	-1.4235	0.97274	0.98789	0.999175	21422	1	-1.4235
WDR76	18	0.00029489	0.0031026	0.969631	31	16	-1.4912	0.62524	0.85555	0.996866	18137	1	-1.4912
PPY	18	0.00030054	0.0031569	0.969631	32	13	-2.9047	0.27221	0.57551	0.996866	12011	2	-2.9047
THOC1	15	0.00031416	0.0030844	0.969631	33	6	-0.2582	0.14794	0.38353	0.996866	8319	5	-0.2582
hsa-mir-1245a	12	0.00032328	0.0028942	0.969631	34	5	-0.13249	0.63936	0.82022	0.996866	18299	2	-0.13249
FDX1	18	0.00032986	0.0034442	0.969631	35	14	-2.9647	0.96837	0.98707	0.999124	21390	2	-2.9647
KBTBD3	18	0.00033178	0.0034657	0.969631	36	9	-0.45816	0.84706	0.94888	0.998402	20412	2	-0.45816
NonTargetingControlGuideForHuman_0510	3	0.00034456	0.0010342	0.969631	37	1	0.023241	0.75082	0.75103	0.996866	19538	0	0.023241
CBWD1	12	0.00036039	0.003177	0.969631	38	7	-1.2363	0.27086	0.52588	0.996866	11974	3	-1.2363
ARPP21	15	0.00036155	0.0035167	0.969631	39	7	-0.42402	0.51466	0.76684	0.996866	16626	4	-0.42402
TRIM46	18	0.00036381	0.00379	0.969631	40	14	-2.2593	0.96746	0.98672	0.999057	21384	2	-2.2593
CCL18	18	0.00036909	0.0038374	0.969631	41	8	-0.41816	0.90153	0.96823	0.998402	20887	2	-0.41816
ZNF534	18	0.00037551	0.0039008	0.969631	42	7	0.022345	0.45905	0.74864	0.996866	15710	5	0.022345
NDUFS8	17	0.00038229	0.0037653	0.969631	43	10	-0.96871	0.49596	0.77147	0.996866	16332	4	-0.96871
GPR112	18	0.00038282	0.0039801	0.969631	44	10	-1.202	0.94219	0.97909	0.999002	21175	2	-1.202
LARP1B	18	0.00038412	0.0039961	0.969631	45	9	-0.28836	0.13656	0.38126	0.996866	7888	4	-0.28836
RPS6KA3	18	0.00039508	0.004101	0.969631	46	7	0.19468	0.082847	0.27504	0.996866	5653	8	0.19468
COPS4	18	0.0003965	0.004117	0.969631	47	10	-1.0735	0.053723	0.20137	0.996866	4117	5	-1.0735
HMHA1	18	0.0004098	0.0042415	0.969631	48	11	-0.83961	0.8769	0.95909	0.998402	20675	2	-0.83961
PREPL	17	0.0004245	0.0041466	0.969631	49	12	-0.94206	0.27473	0.57282	0.996866	12074	3	-0.94206
SHOX2	18	0.00042688	0.0043838	0.969631	50	14	-2.2728	0.51966	0.79172	0.996866	16719	4	-2.2728
GOSR2	18	0.00042756	0.0043879	0.969631	51	12	-3.3626	0.99353	0.9947	0.999395	21590	1	-3.3626
hsa-mir-5704	12	0.0004312	0.003706	0.969631	52	6	-0.55196	0.26567	0.52052	0.996866	11869	4	-0.55196
hsa-mir-6831	12	0.00045261	0.0038702	0.969631	53	7	-0.4607	0.57196	0.77622	0.996866	17455	2	-0.4607
MICB	17	0.00045486	0.0044299	0.969631	54	11	-3.3725	0.88556	0.9615	0.998402	20766	3	-3.3725
STARD13	18	0.0004606	0.0046771	0.969631	55	11	-0.87981	0.37952	0.6901	0.996866	14386	5	-0.87981
ANXA8	15	0.00049328	0.0046784	0.969631	56	12	-0.86302	0.6913	0.87046	0.996866	18898	1	-0.86302
NEMF	18	0.00050082	0.0050474	0.969631	57	16	-1.4469	0.98694	0.99255	0.999395	21527	1	-1.4469
hsa-mir-1252	9	0.00050808	0.0036659	0.969631	58	9	-1.7154	0.99949	0.99948	0.999966	21697	0	-1.7154
ZNF148	18	0.00052573	0.005291	0.969631	59	12	-0.85422	0.34832	0.65798	0.996866	13748	4	-0.85422
METTL7B	18	0.00052867	0.0053197	0.969631	60	11	-1.1454	0.21365	0.50708	0.996866	10575	5	-1.1454
DNAJC5G	18	0.00053372	0.0053626	0.969631	61	16	-1.2561	0.92332	0.97474	0.998402	21070	1	-1.2561
BCL2L13	18	0.00053458	0.0053708	0.969631	62	15	-1.5029	0.72042	0.89982	0.998115	19197	1	-1.5029
TMCO6	18	0.0005359	0.005379	0.969631	63	11	-0.94866	0.14787	0.40106	0.996866	8316	3	-0.94866
MTHFD1L	15	0.00055123	0.0051446	0.969631	64	9	-2.0342	0.60806	0.82924	0.996866	17953	1	-2.0342
GTPBP5	18	0.00055204	0.0055231	0.969631	65	9	-0.75392	0.3527	0.66253	0.996866	13857	5	-0.75392
ENAH	18	0.00055223	0.005524	0.969631	66	11	-0.68691	0.40139	0.70671	0.996866	14762	5	-0.68691
CCNH	17	0.00055564	0.0053211	0.969631	67	10	-1.03	0.31647	0.62276	0.996866	13073	3	-1.03
MARK1	18	0.00055908	0.005592	0.969631	68	16	-1.4231	0.99998	0.99997	0.999996	21707	0	-1.4231
CCNL1	18	0.00056778	0.0056759	0.969631	69	13	-1.19	0.55992	0.81945	0.996866	17289	5	-1.19
ANKRD30A	18	0.00057138	0.0057065	0.969631	70	8	-0.31788	0.56375	0.82209	0.996866	17342	5	-0.31788
ARMCX2	18	0.00057138	0.0057065	0.969631	71	9	-0.509	0.54245	0.80746	0.996866	17061	5	-0.509
NMT1	18	0.00058693	0.0058636	0.969631	72	7	-0.35828	0.019381	0.092742	0.996866	1905	6	-0.35828
ATF7IP	18	0.00063795	0.006314	0.969631	73	10	-0.60124	0.63804	0.86138	0.996866	18286	4	-0.60124
hsa-mir-92a-1	12	0.00065489	0.0053781	0.969631	74	6	-0.095664	0.036275	0.13239	0.996866	3134	6	-0.095664
SFTA3	17	0.00066953	0.006262	0.969631	75	14	-2.2247	0.99321	0.99389	0.999395	21585	1	-2.2247
B2M	18	0.00068134	0.0066921	0.969631	76	15	-3.3779	0.41153	0.71417	0.996866	14945	2	-3.3779
RRP9	18	0.00068607	0.0067332	0.969631	77	13	-2.7841	0.061785	0.22258	0.996866	4541	2	-2.7841
MFSD2A	18	0.00068897	0.0067614	0.969631	78	5	0.48177	0.031794	0.13733	0.996866	2841	9	0.48177
PPP1R1B	18	0.00069861	0.006844	0.969631	79	15	-1.4456	0.38687	0.69608	0.996866	14516	2	-1.4456
SEZ6L2	18	0.00070118	0.0068645	0.969631	80	11	-0.86473	0.29878	0.60507	0.996866	12680	2	-0.86473
QSOX2	18	0.00073998	0.0071669	0.969631	81	6	0.034484	0.06641	0.23441	0.996866	4781	5	0.034484
DSP	18	0.0007509	0.0072609	0.969631	82	9	-0.61894	0.6993	0.88976	0.997661	18991	3	-0.61894
KCTD10	18	0.00075434	0.0072942	0.969631	83	10	-0.91536	0.20619	0.49665	0.996866	10335	7	-0.91536
NonTargetingControlGuideForHuman_0180	3	0.00077408	0.0022461	0.969631	84	2	-2.0126	0.85625	0.85624	0.996866	20505	0	-2.0126
PDHA2	18	0.00077591	0.007478	0.969631	85	15	-2.7414	0.97316	0.98899	0.999208	21430	2	-2.7414
hsa-mir-124-3	9	0.00078109	0.0054862	0.969631	86	4	-0.31222	0.70352	0.81885	0.996866	19033	2	-0.31222
APOM	17	0.00078621	0.0072472	0.969631	87	10	-1.0503	0.58597	0.82672	0.996866	17677	4	-1.0503
PRB3	18	0.000791	0.0076043	0.969631	88	9	-0.58362	0.19862	0.48468	0.996866	10103	6	-0.58362
NonTargetingControlGuideForHuman_0399	3	0.00080384	0.00233	0.969631	89	2	-0.45751	0.68931	0.6894	0.996866	18869	0	-0.45751
GUCA1B	18	0.0008162	0.0078232	0.969631	90	15	-1.6135	0.42771	0.72601	0.996866	15227	2	-1.6135
VCP	12	0.00081842	0.006537	0.969631	91	10	-3.631	0.24846	0.50257	0.996866	11420	2	-3.631
hsa-mir-7154	12	0.00083352	0.0066465	0.969631	92	7	-1.5397	0.98289	0.98294	0.999002	21498	0	-1.5397
DNAJC18	18	0.00084201	0.0080495	0.969631	93	7	-0.077555	0.34418	0.65357	0.996866	13673	6	-0.077555
MOB3C	17	0.00084343	0.0077649	0.969631	94	10	-0.80002	0.031992	0.13461	0.996866	2863	4	-0.80002
KIRREL3	17	0.00084739	0.0077981	0.969631	95	11	-3.2094	0.46654	0.74844	0.996866	15851	5	-3.2094
ITPK1	18	0.0008536	0.0081434	0.969631	96	8	-0.2921	0.32157	0.62954	0.996866	13186	4	-0.2921
LGALS3BP	18	0.00085446	0.0081507	0.969631	97	15	-1.9905	0.083128	0.2757	0.996866	5666	2	-1.9905
TAPBPL	18	0.00085811	0.0081831	0.969631	98	7	-0.18183	0.44181	0.73624	0.996866	15444	5	-0.18183
hsa-mir-761	6	0.00088853	0.004631	0.969631	99	3	-0.74559	0.1094	0.23528	0.996866	6889	3	-0.74559
NT5DC2	18	0.00089152	0.0084426	0.969631	100	15	-1.6926	0.89842	0.96707	0.998402	20861	1	-1.6926
hsa-mir-5192	12	0.00089349	0.0070775	0.969631	101	7	-0.80446	0.19294	0.4318	0.996866	9918	2	-0.80446
hsa-mir-4793	12	0.00089349	0.0070775	0.969631	102	4	0.20155	0.066748	0.20963	0.996866	4799	6	0.20155
ZNF574	17	0.0009089	0.0083199	0.969631	103	11	-4.5259	0.097287	0.30044	0.996866	6357	4	-4.5259
BRWD3	17	0.00093978	0.0085854	0.969631	104	7	-0.38004	0.086266	0.2776	0.996866	5817	6	-0.38004
BLID	18	0.00094403	0.0088873	0.969631	105	9	-0.49242	0.00038282	0.0032002	0.890727	71	3	-0.49242
PFN1	17	0.00095013	0.0086807	0.969631	106	9	-0.56557	0.018094	0.086193	0.996866	1811	6	-0.56557
QRFP	16	0.00095334	0.0085785	0.969631	107	13	-3.8672	0.058998	0.20896	0.996866	4401	2	-3.8672
TROVE2	18	0.00095447	0.0089589	0.969631	108	15	-1.4702	0.9917	0.99395	0.999395	21575	1	-1.4702
CXorf27	18	0.0009627	0.00902	0.969631	109	10	-0.94143	0.59668	0.84241	0.996866	17807	4	-0.94143
IFNGR2	17	0.00096928	0.0088458	0.969631	110	14	-2.4899	0.59862	0.83334	0.996866	17826	3	-2.4899
CLOCK	12	0.0009956	0.0077991	0.969631	111	8	-1.4715	0.99848	0.99846	0.999767	21680	0	-1.4715
PDK3	17	0.00099794	0.0090798	0.969631	112	13	-2.1189	0.99777	0.9978	0.999589	21669	0	-2.1189
MITD1	18	0.0010131	0.00942	0.969631	113	12	-1.0401	0.74204	0.91007	0.998115	19436	2	-1.0401
FGF6	18	0.0010131	0.00942	0.969631	114	11	-1.2774	0.20427	0.49363	0.996866	10264	5	-1.2774
CHST3	18	0.0010156	0.0094433	0.969631	115	13	-2.9037	0.75634	0.91695	0.998115	19605	1	-2.9037
GSDMC	18	0.0010214	0.009488	0.969631	116	12	-0.87954	0.35404	0.66396	0.996866	13885	4	-0.87954
RPE	18	0.0010214	0.009488	0.969631	117	11	-0.8802	0.10163	0.31764	0.996866	6551	5	-0.8802
MRGPRX2	18	0.001046	0.0096914	0.969631	118	5	0.29489	0.077664	0.26248	0.996866	5392	8	0.29489
RASAL1	18	0.0010566	0.0097854	0.969631	119	14	-1.1906	0.81069	0.93723	0.998402	20114	2	-1.1906
SMN2	6	0.0010665	0.0054812	0.969631	120	6	-3.048	0.99893	0.99892	0.999921	21685	0	-3.048
CTAG1B	3	0.0010844	0.0031304	0.969631	121	1	0.17309	0.50331	0.51435	0.996866	16449	1	0.17309
CYP4F22	18	0.0010849	0.010007	0.969631	122	10	-0.73599	0.1963	0.481	0.996866	10026	5	-0.73599
SOX11	18	0.0010875	0.01003	0.969631	123	11	-1.2509	0.69606	0.88822	0.997501	18957	4	-1.2509
PRELID2	18	0.0010875	0.01003	0.969631	124	7	-0.012734	0.017653	0.086171	0.996866	1769	8	-0.012734
FLJ25363	18	0.001097	0.010098	0.969631	125	9	-0.42219	0.62872	0.85713	0.996866	18172	4	-0.42219
EIF2B3	16	0.0011112	0.0098437	0.969631	126	8	-0.63367	0.12417	0.35283	0.996866	7460	5	-0.63367
hsa-mir-3670-1	10	0.0011197	0.0081653	0.969631	127	4	0.11376	0.15556	0.35514	0.996866	8599	3	0.11376
TRIM58	18	0.001121	0.010285	0.969631	128	11	-1.0291	0.42845	0.72654	0.996866	15235	2	-1.0291
CIRH1A	15	0.0011278	0.0096736	0.969631	129	11	-3.027	0.46926	0.73607	0.996866	15902	2	-3.027
AP2S1	18	0.0011394	0.010439	0.969631	130	6	0.45708	0.021752	0.10147	0.996866	2073	9	0.45708
PRRC1	18	0.0011535	0.01056	0.969631	131	12	-0.69928	0.10216	0.31861	0.996866	6565	5	-0.69928
ZNF507	17	0.001171	0.010502	0.969631	132	12	-2.3583	0.12201	0.34944	0.996866	7374	1	-2.3583
POLR3B	17	0.001174	0.010524	0.969631	133	10	-0.84227	0.062613	0.22302	0.996866	4583	5	-0.84227
UBE2D3	18	0.0011766	0.010745	0.969631	134	12	-1.9633	0.7938	0.93214	0.998298	19993	3	-1.9633
CDC5L	18	0.0011881	0.010834	0.969631	135	14	-2.7003	0.27955	0.58381	0.996866	12186	2	-2.7003
MAP3K5	18	0.001199	0.010936	0.969631	136	10	-1.1631	0.85306	0.95088	0.998402	20472	1	-1.1631
ENY2	18	0.0012112	0.011036	0.969631	137	8	-0.25253	0.049444	0.18989	0.996866	3885	7	-0.25253
LETM1	18	0.0012255	0.011155	0.969631	138	11	-3.4537	0.10309	0.32041	0.996866	6603	6	-3.4537
BAP1	18	0.0012259	0.011159	0.969631	139	15	-2.6302	0.83739	0.94567	0.998402	20333	2	-2.6302
MAGEC2	18	0.0012264	0.011162	0.969631	140	15	-1.6628	0.53751	0.80406	0.996866	16981	2	-1.6628
SLC25A19	18	0.0012339	0.011228	0.969631	141	14	-1.1484	0.97279	0.98883	0.999208	21423	2	-1.1484
NKAIN2	18	0.0012339	0.011228	0.969631	142	10	-0.56574	0.51058	0.78526	0.996866	16558	3	-0.56574
VPS4A	18	0.0012744	0.01154	0.969631	143	13	-2.3257	0.45416	0.7451	0.996866	15631	4	-2.3257
SLC6A4	18	0.0012916	0.011669	0.969631	144	14	-3.3271	0.9958	0.99601	0.999395	21625	1	-3.3271
EDEM3	18	0.0012936	0.011684	0.969631	145	11	-0.71747	0.65065	0.86718	0.996866	18417	4	-0.71747
BCL6	17	0.0012988	0.011483	0.969631	146	13	-2.952	0.21043	0.49128	0.996866	10474	3	-2.952
YWHAG	18	0.001301	0.011746	0.969631	147	11	-0.81346	0.15111	0.40657	0.996866	8428	3	-0.81346
PEBP4	18	0.001307	0.011799	0.969631	148	11	-0.64191	0.46707	0.75437	0.996866	15863	3	-0.64191
HIST2H4A	17	0.00131	0.011566	0.969631	149	14	-2.8791	0.61676	0.84287	0.996866	18043	1	-2.8791
ZDHHC13	18	0.0013182	0.011885	0.969631	150	5	0.47539	0.0081747	0.046395	0.996866	947	10	0.47539
FANCB	18	0.0013194	0.011896	0.969631	151	12	-2.2376	0.95062	0.98135	0.999002	21231	2	-2.2376
SPANXC	3	0.0013225	0.0037754	0.969631	152	2	-0.5378	0.85241	0.8524	0.996866	20463	0	-0.5378
DPCR1	18	0.001352	0.012153	0.969631	153	7	-0.14705	0.33082	0.63943	0.996866	13391	5	-0.14705
NACC2	18	0.0013575	0.012199	0.969631	154	12	-1.436	0.4567	0.74699	0.996866	15667	5	-1.436
IKZF3	18	0.001359	0.012213	0.969631	155	13	-1.0763	0.95467	0.98251	0.999002	21261	2	-1.0763
XBP1	18	0.0013687	0.012297	0.969631	156	15	-1.4033	0.80047	0.93408	0.998402	20041	2	-1.4033
ADRA1A	18	0.001403	0.012561	0.969631	157	10	-0.47018	0.019493	0.093162	0.996866	1912	6	-0.47018
EDC4	18	0.001411	0.012629	0.969631	158	12	-1.6482	0.80685	0.93604	0.998402	20081	2	-1.6482
SMS	18	0.0014111	0.01263	0.969631	159	15	-1.7339	0.9998	0.99979	0.999982	21701	0	-1.7339
KCNH4	15	0.0014241	0.011831	0.969631	160	11	-3.313	0.4457	0.72007	0.996866	15511	3	-3.313
NKAP	18	0.0014331	0.01282	0.969631	161	13	-2.3764	0.9194	0.97391	0.998402	21040	1	-2.3764
SLC35A1	18	0.0014422	0.012893	0.969631	162	15	-1.8316	0.94152	0.97891	0.999002	21170	1	-1.8316
RAD1	18	0.001454	0.01298	0.969631	163	8	0.48908	0.014885	0.075593	0.996866	1548	8	0.48908
HSPD1	16	0.001458	0.012565	0.969631	164	10	-0.65214	0.88477	0.95644	0.998402	20754	1	-0.65214
GNAO1	18	0.0014632	0.013053	0.969631	165	8	-0.37986	0.26679	0.56922	0.996866	11887	5	-0.37986
OTUD7A	18	0.0014702	0.013109	0.969631	166	14	-1.8286	0.99636	0.99643	0.999395	21636	1	-1.8286
RCCD1	18	0.001499	0.013334	0.969631	167	6	0.022232	0.027837	0.1235	0.996866	2537	7	0.022232
NOSIP	18	0.0015049	0.013382	0.969631	168	9	-0.36967	0.06291	0.22552	0.996866	4597	7	-0.36967
PTTG1	15	0.0015092	0.012483	0.969631	169	7	-0.027734	0.092295	0.28544	0.996866	6116	7	-0.027734
CER1	18	0.0015449	0.013685	0.969631	170	13	-2.1878	0.29345	0.59913	0.996866	12547	4	-2.1878
PLXNB3	18	0.0015559	0.013785	0.969631	171	9	-0.45473	0.01262	0.066736	0.996866	1361	7	-0.45473
FAM19A2	18	0.0015607	0.013822	0.969631	172	13	-1.8301	0.39514	0.70214	0.996866	14667	4	-1.8301
ZC3HAV1L	18	0.0015669	0.013873	0.969631	173	12	-2.4268	0.32579	0.63407	0.996866	13287	2	-2.4268
hsa-mir-106a	12	0.0015897	0.011958	0.969631	174	7	-0.95487	0.99463	0.99462	0.999395	21601	0	-0.95487
DHX8	17	0.0016044	0.013753	0.969631	175	12	-2.9537	0.15047	0.40294	0.996866	8405	3	-2.9537
CCSAP	18	0.0016069	0.014175	0.969631	176	13	-1.4463	0.99551	0.99583	0.999395	21614	1	-1.4463
SYT8	18	0.0016255	0.014334	0.969631	177	10	-2.0962	0.65474	0.86904	0.996866	18458	2	-2.0962
TNFSF12-TNFSF13	15	0.0016272	0.013358	0.969631	178	13	-2.536	0.48759	0.74859	0.996866	16205	2	-2.536
HLA-E	18	0.0016394	0.01446	0.969631	179	13	-2.1809	0.031951	0.13789	0.996866	2858	3	-2.1809
hsa-mir-5696	9	0.0016452	0.011027	0.969631	180	3	-0.20027	0.57226	0.73835	0.996866	17459	2	-0.20027
SNED1	18	0.0016579	0.014605	0.969631	181	12	-0.74958	0.30876	0.61586	0.996866	12903	4	-0.74958
DNASE1	18	0.0016742	0.014712	0.969631	182	10	-0.92493	0.010945	0.059425	0.996866	1213	3	-0.92493
NRCAM	18	0.0016911	0.014844	0.969631	183	13	-2.7482	0.88608	0.96244	0.998402	20770	2	-2.7482
hsa-mir-4658	12	0.0016922	0.012692	0.969631	184	8	-1.3402	0.96531	0.96872	0.998402	21362	1	-1.3402
CADM3	18	0.0017088	0.014985	0.969631	185	8	-0.22429	0.20727	0.49835	0.996866	10371	5	-0.22429
ITGB4	18	0.0017113	0.015007	0.969631	186	13	-1.8768	0.19267	0.4753	0.996866	9907	2	-1.8768
STAT2	18	0.0017189	0.015071	0.969631	187	7	-0.14728	0.049909	0.19115	0.996866	3912	6	-0.14728
ASH2L	18	0.0017189	0.015071	0.969631	188	9	-0.55266	0.42311	0.72266	0.996866	15151	5	-0.55266
ZCCHC24	18	0.0017195	0.015076	0.969631	189	13	-2.2453	0.66699	0.87472	0.996866	18601	1	-2.2453
RNF31	18	0.0017297	0.015152	0.969631	190	14	-2.0604	0.074676	0.25514	0.996866	5220	4	-2.0604
hsa-mir-4778	12	0.0017514	0.013086	0.969631	191	4	0.45958	0.023837	0.097223	0.996866	2225	7	0.45958
TAOK1	18	0.0017598	0.015384	0.969631	192	9	-0.56451	0.11357	0.33987	0.996866	7068	6	-0.56451
hsa-mir-4796	12	0.0017853	0.013316	0.969631	193	6	0.15407	0.042461	0.1486	0.996866	3504	6	0.15407
hsa-mir-2682	12	0.0017935	0.013366	0.969631	194	9	-1.376	0.61752	0.8057	0.996866	18049	2	-1.376
DMBT1	18	0.0018044	0.015714	0.969631	195	8	-0.034473	0.47242	0.7582	0.996866	15954	5	-0.034473
WWOX	18	0.0018044	0.015714	0.969631	196	13	-1.4192	0.99663	0.99666	0.999395	21643	1	-1.4192
hsa-mir-4303	12	0.001809	0.013469	0.969631	197	10	-2.2677	0.92831	0.9529	0.998402	21101	1	-2.2677
S100A10	17	0.0018097	0.015249	0.969631	198	14	-1.6212	0.36805	0.66848	0.996866	14155	2	-1.6212
hsa-mir-1538	12	0.0018193	0.013551	0.969631	199	7	-1.3377	0.41587	0.67137	0.996866	15027	4	-1.3377
ADRA1B	18	0.0018242	0.015856	0.969631	200	8	-0.24817	0.29526	0.60112	0.996866	12585	5	-0.24817
UGT2B28	9	0.0018363	0.012233	0.969631	201	5	-0.59473	0.95617	0.95629	0.998402	21272	0	-0.59473
ADAM17	18	0.0018503	0.016079	0.969631	202	6	0.27714	0.082658	0.2746	0.996866	5647	8	0.27714
PTPN21	18	0.001853	0.016096	0.969631	203	14	-2.1806	0.98877	0.99301	0.999395	21546	1	-2.1806
ZNF35	17	0.0018563	0.015578	0.969631	204	13	-2.5861	0.58233	0.82482	0.996866	17618	3	-2.5861
ZNF680	18	0.0018617	0.01616	0.969631	205	8	-0.33427	0.44716	0.74011	0.996866	15528	3	-0.33427
hsa-mir-940	12	0.0018633	0.013848	0.969631	206	11	-1.8926	0.9094	0.94765	0.998402	20962	1	-1.8926
CSF2	18	0.0018702	0.016224	0.969631	207	15	-1.4005	0.96159	0.9847	0.999002	21326	2	-1.4005
RPL38	18	0.0018726	0.016243	0.969631	208	13	-3.364	0.038219	0.15873	0.996866	3255	3	-3.364
FAM126B	18	0.0018912	0.016388	0.969631	209	9	-0.68179	0.30637	0.6133	0.996866	12844	4	-0.68179
AMTN	18	0.0018966	0.016434	0.969631	210	11	-1.0938	0.1933	0.4763	0.996866	9929	4	-1.0938
ALS2CL	18	0.0019037	0.016488	0.969631	211	8	-0.0016773	0.3969	0.70343	0.996866	14692	5	-0.0016773
ODF4	18	0.0019065	0.016505	0.969631	212	15	-1.8561	0.99866	0.99866	0.999899	21681	0	-1.8561
MATN2	18	0.0019127	0.016553	0.969631	213	8	-0.013124	0.05559	0.20629	0.996866	4222	8	-0.013124
ZNF468	14	0.0019187	0.014874	0.969631	214	11	-2.1615	0.0045763	0.026204	0.953754	612	1	-2.1615
GJC1	18	0.0019269	0.01666	0.969631	215	15	-1.4197	0.1891	0.46952	0.996866	9795	2	-1.4197
CRTC3	18	0.0019324	0.0167	0.969631	216	15	-1.9557	0.66442	0.87352	0.996866	18571	3	-1.9557
PTCD1	9	0.001938	0.012869	0.969631	217	6	-5.0285	0.51411	0.70637	0.996866	16614	2	-5.0285
LRSAM1	18	0.0019449	0.016805	0.969631	218	15	-1.4402	0.62962	0.85753	0.996866	18186	2	-1.4402
BBC3	18	0.0019636	0.016947	0.969631	219	12	-1.7889	0.54185	0.80704	0.996866	17048	4	-1.7889
hsa-mir-544a	12	0.0019892	0.014685	0.969631	220	6	-0.40118	0.72323	0.86599	0.996866	19239	2	-0.40118
ZNF658	17	0.0019921	0.016543	0.969631	221	11	-0.78648	0.31331	0.61898	0.996866	13005	3	-0.78648
GAMT	18	0.0020044	0.017271	0.969631	222	14	-1.8605	0.09233	0.29776	0.996866	6120	3	-1.8605
PDLIM5	18	0.0020096	0.017306	0.969631	223	14	-1.554	0.22226	0.51733	0.996866	10814	2	-1.554
hsa-mir-1268b	10	0.002011	0.013533	0.969631	224	9	-3.4473	0.67158	0.81067	0.996866	18658	1	-3.4473
STAG2	17	0.0020249	0.016774	0.969631	225	9	-0.67649	0.13698	0.37804	0.996866	7905	7	-0.67649
C6orf15	17	0.0020556	0.016992	0.969631	226	11	-2.2154	0.20322	0.48187	0.996866	10237	3	-2.2154
MANEAL	18	0.0020668	0.01772	0.969631	227	8	-0.18166	0.089707	0.29161	0.996866	5982	8	-0.18166
HMGCR	17	0.0020755	0.017138	0.969631	228	13	-2.241	0.13327	0.37109	0.996866	7789	4	-2.241
hsa-mir-5690	12	0.0020894	0.015396	0.969631	229	11	-2.7099	0.48515	0.7214	0.996866	16163	1	-2.7099
GPR108	18	0.002092	0.017894	0.969631	230	15	-1.565	0.30021	0.6066	0.996866	12712	3	-1.565
WDR41	18	0.0020989	0.017947	0.969631	231	14	-1.1578	0.79574	0.9327	0.998298	20008	1	-1.1578
FAM220A	18	0.0020989	0.017947	0.969631	232	9	-0.47178	0.48546	0.76765	0.996866	16168	5	-0.47178
hsa-mir-3606	12	0.0021149	0.015555	0.969631	233	5	-0.19297	0.43131	0.68621	0.996866	15286	4	-0.19297
SFXN5	18	0.0021165	0.01809	0.969631	234	11	-1.2145	0.75986	0.91864	0.998115	19645	4	-1.2145
ANKRD17	18	0.0021165	0.01809	0.969631	235	5	0.15148	0.15012	0.40491	0.996866	8393	6	0.15148
CXCR2	18	0.0021165	0.01809	0.969631	236	8	-0.050659	0.35128	0.66104	0.996866	13811	5	-0.050659
DIS3L2	18	0.002119	0.018108	0.969631	237	13	-2.7734	0.93273	0.97679	0.998515	21119	1	-2.7734
RAD18	18	0.0021251	0.01816	0.969631	238	13	-1.6846	0.61554	0.85106	0.996866	18027	4	-1.6846
TAF5L	18	0.0021523	0.01836	0.969631	239	14	-2.8638	0.80501	0.93547	0.998402	20068	2	-2.8638
DHCR7	18	0.0021675	0.01848	0.969631	240	6	0.00014243	0.0023712	0.016218	0.936276	356	6	0.00014243
VSIG8	17	0.0021675	0.01783	0.969631	241	12	-1.1101	0.13689	0.37787	0.996866	7900	4	-1.1101
hsa-mir-6769b	9	0.0021693	0.014111	0.969631	242	5	-0.6984	0.47329	0.68361	0.996866	15971	3	-0.6984
hsa-mir-548n	6	0.0022076	0.010978	0.969631	243	4	-0.59443	0.4435	0.58983	0.996866	15470	2	-0.59443
RIPK3	18	0.0022184	0.018874	0.969631	244	8	-0.39263	0.40419	0.70877	0.996866	14807	4	-0.39263
NonTargetingControlGuideForHuman_0742	3	0.0022276	0.006246	0.969631	245	2	-1.0114	0.31459	0.37357	0.996866	13033	1	-1.0114
TMBIM1	18	0.0022381	0.019025	0.969631	246	13	-2.4909	0.99128	0.9938	0.999395	21569	1	-2.4909
GRPEL1	17	0.0022509	0.018436	0.969631	247	14	-2.5652	0.18819	0.4617	0.996866	9757	2	-2.5652
DENND4B	18	0.0022719	0.019289	0.969631	248	14	-1.2593	0.45736	0.74746	0.996866	15677	3	-1.2593
KIAA1841	18	0.002272	0.01929	0.969631	249	11	-0.96485	0.39516	0.70216	0.996866	14668	2	-0.96485
PRMT1	18	0.002272	0.01929	0.969631	250	8	-0.10835	0.014375	0.073597	0.996866	1507	6	-0.10835
TCP1	18	0.0022789	0.019343	0.969631	251	15	-1.8186	0.018894	0.090879	0.996866	1873	3	-1.8186
PIGA	18	0.002283	0.019376	0.969631	252	13	-1.7874	0.32841	0.63685	0.996866	13337	2	-1.7874
hsa-mir-541	12	0.0022892	0.016667	0.969631	253	8	-1.1065	0.68237	0.84893	0.996866	18804	2	-1.1065
RNF182	17	0.002293	0.018753	0.969631	254	12	-2.1873	0.36507	0.66602	0.996866	14098	5	-2.1873
TBC1D3	18	0.0022948	0.019462	0.969631	255	11	-0.75987	0.42159	0.72155	0.996866	15126	2	-0.75987
PIK3R5	17	0.0023048	0.018843	0.969631	256	13	-1.5404	0.81287	0.93275	0.998298	20135	3	-1.5404
C8orf47	18	0.0023069	0.019553	0.969631	257	10	-1.6255	0.44943	0.74174	0.996866	15568	5	-1.6255
ENOSF1	18	0.0023128	0.019597	0.969631	258	15	-1.6131	0.40988	0.71298	0.996866	14924	2	-1.6131
STK16	18	0.0023129	0.019597	0.969631	259	15	-1.0096	0.67755	0.87957	0.996866	18742	1	-1.0096
MFSD12	18	0.0023192	0.019642	0.969631	260	11	-0.96831	0.17527	0.44712	0.996866	9301	3	-0.96831
MAP3K3	18	0.0023197	0.019648	0.969631	261	14	-2.3529	0.99937	0.99936	0.999921	21695	0	-2.3529
SOGA2	18	0.0023201	0.019652	0.969631	262	13	-2.1119	0.19302	0.47586	0.996866	9920	4	-2.1119
hsa-mir-3713	12	0.0023289	0.016922	0.969631	263	5	-0.35926	0.48511	0.72137	0.996866	16161	2	-0.35926
DAG1	18	0.0023454	0.019851	0.969631	264	14	-1.6933	0.30924	0.61636	0.996866	12914	3	-1.6933
MPRIP	18	0.0023464	0.019858	0.969631	265	13	-1.8446	0.15801	0.41822	0.996866	8686	5	-1.8446
GBX1	16	0.0023528	0.019182	0.969631	266	5	-0.029829	0.0057063	0.032713	0.970141	726	7	-0.029829
ASIC3	18	0.0023535	0.019918	0.969631	267	15	-1.3588	0.74212	0.91011	0.998115	19439	3	-1.3588
TLX3	18	0.0023712	0.020059	0.969631	268	7	-0.080214	0.21797	0.51227	0.996866	10697	5	-0.080214
KLF5	18	0.0023727	0.020072	0.969631	269	14	-1.275	0.21168	0.50468	0.996866	10516	2	-1.275
EIF4E3	18	0.0023931	0.020212	0.969631	270	9	-0.46023	0.34363	0.65301	0.996866	13659	4	-0.46023
TMEM63B	18	0.0023931	0.020212	0.969631	271	11	-0.74226	0.34855	0.65822	0.996866	13755	5	-0.74226
SMOX	18	0.0023954	0.02023	0.969631	272	13	-1.2748	0.72085	0.90002	0.998115	19206	2	-1.2748
RANBP17	17	0.0024039	0.01956	0.969631	273	7	-0.082234	0.44181	0.72885	0.996866	15445	5	-0.082234
CUL4A	18	0.0024103	0.020333	0.969631	274	7	-0.25332	0.063293	0.22651	0.996866	4622	8	-0.25332
OMD	18	0.0024103	0.020333	0.969631	275	5	-0.086071	0.090048	0.2924	0.996866	6004	7	-0.086071
PRX	18	0.0024137	0.020358	0.969631	276	14	-1.5711	0.79472	0.9324	0.998298	20002	2	-1.5711
hsa-mir-10a	12	0.0024142	0.017491	0.969631	277	9	-0.98969	0.91449	0.94891	0.998402	21006	1	-0.98969
UCP1	18	0.0024206	0.020409	0.969631	278	15	-1.2823	0.55865	0.81857	0.996866	17275	1	-1.2823
RBP4	18	0.0024222	0.020419	0.969631	279	10	-0.80407	0.099234	0.31311	0.996866	6446	6	-0.80407
CCDC85C	17	0.0024321	0.019771	0.969631	280	12	-0.84475	0.99722	0.99725	0.999408	21661	0	-0.84475
ATP11A	18	0.0024477	0.020605	0.969631	281	13	-2.8226	0.99039	0.9935	0.999395	21560	1	-2.8226
NFATC2IP	18	0.0024731	0.020797	0.969631	282	6	-0.0085081	0.034118	0.14534	0.996866	3005	8	-0.0085081
PPP2R5D	18	0.0024755	0.020816	0.969631	283	14	-2.0249	0.76053	0.91897	0.998115	19654	1	-2.0249
LCE2C	18	0.0024775	0.020833	0.969631	284	15	-1.9291	0.99149	0.99387	0.999395	21571	1	-1.9291
ST8SIA3	17	0.0024838	0.020146	0.969631	285	12	-1.7873	0.14041	0.38446	0.996866	8029	5	-1.7873
NOLC1	16	0.0024907	0.020098	0.969631	286	11	-1.9591	0.032375	0.13308	0.996866	2891	4	-1.9591
MNT	18	0.0024991	0.020989	0.969631	287	9	-0.61708	0.54777	0.81116	0.996866	17136	5	-0.61708
SLIRP	18	0.0025085	0.021064	0.969631	288	9	-1.8919	0.86675	0.95548	0.998402	20595	2	-1.8919
ZNF705D	11	0.0025096	0.017204	0.969631	289	7	-1.4127	0.87123	0.92629	0.998115	20632	1	-1.4127
ZBED4	18	0.0025129	0.021097	0.969631	290	12	-2.6683	0.086994	0.28508	0.996866	5851	2	-2.6683
ESCO1	18	0.002524	0.021177	0.969631	291	7	-0.05914	0.30104	0.60751	0.996866	12729	2	-0.05914
KCNQ2	18	0.0025405	0.021292	0.969631	292	13	-1.6795	0.96466	0.98574	0.999002	21356	2	-1.6795
hsa-mir-656	12	0.0025545	0.018421	0.969631	293	7	-0.938	0.42235	0.67764	0.996866	15134	4	-0.938
GRM7	18	0.0025546	0.021409	0.969631	294	13	-1.4152	0.94393	0.97952	0.999002	21193	2	-1.4152
ITIH3	18	0.0025589	0.021443	0.969631	295	11	-2.9887	0.66761	0.87501	0.996866	18614	4	-2.9887
KRT10	18	0.0025688	0.021525	0.969631	296	14	-1.6686	0.7181	0.89873	0.998115	19174	2	-1.6686
NDNF	18	0.0025773	0.021602	0.969631	297	11	-2.4806	0.76526	0.9212	0.998115	19703	2	-2.4806
TMA7	17	0.0025811	0.020851	0.969631	298	14	-1.5711	0.96492	0.98517	0.999002	21359	2	-1.5711
RNASEK	17	0.0025927	0.02094	0.969631	299	6	-0.098273	0.026307	0.1168	0.996866	2418	6	-0.098273
hsa-mir-34a	12	0.0026005	0.018736	0.969631	300	4	-0.041188	0.1302	0.33142	0.996866	7676	2	-0.041188
RRBP1	18	0.0026127	0.021868	0.969631	301	12	-0.83291	0.35135	0.66111	0.996866	13812	3	-0.83291
GPR158	18	0.0026209	0.02193	0.969631	302	10	-0.79936	0.5207	0.79243	0.996866	16738	4	-0.79936
PLXDC1	18	0.0026209	0.02193	0.969631	303	10	-0.90166	0.71178	0.89571	0.998115	19107	3	-0.90166
THAP11	18	0.0026535	0.022174	0.969631	304	10	-1.2872	0.97405	0.98939	0.999245	21440	1	-1.2872
ATP6V1G2	18	0.0026535	0.022174	0.969631	305	11	-0.56652	0.33017	0.63875	0.996866	13378	2	-0.56652
ST13	16	0.0026536	0.021187	0.969631	306	13	-1.9712	0.42907	0.71443	0.996866	15245	3	-1.9712
ZNF467	18	0.0026568	0.022195	0.969631	307	8	-0.26535	0.14589	0.39754	0.996866	8230	5	-0.26535
GP1BA	18	0.0027048	0.022547	0.969631	308	6	-0.26299	0.22599	0.52172	0.996866	10894	6	-0.26299
NDUFAF2	18	0.0027101	0.022587	0.969631	309	15	-1.6971	0.47235	0.75815	0.996866	15952	2	-1.6971
POMT1	17	0.0027279	0.021919	0.969631	310	14	-1.6798	0.90661	0.96719	0.998402	20933	2	-1.6798
CDR2	17	0.0027288	0.021924	0.969631	311	12	-2.38	0.28475	0.58502	0.996866	12328	2	-2.38
hsa-mir-576	12	0.0027363	0.019625	0.969631	312	7	-1.991	0.63437	0.81683	0.996866	18233	3	-1.991
WDR34	18	0.0027388	0.022816	0.969631	313	12	-2.6528	0.34942	0.6591	0.996866	13774	5	-2.6528
PMFBP1	18	0.0027473	0.022873	0.969631	314	10	-0.97476	0.60019	0.84405	0.996866	17845	4	-0.97476
C12orf4	18	0.0027604	0.022971	0.969631	315	13	-2.4381	0.97253	0.98871	0.999208	21419	1	-2.4381
CD8A	18	0.0027646	0.023005	0.969631	316	15	-1.3983	0.84238	0.9473	0.998402	20378	3	-1.3983
ZNF541	18	0.0027786	0.023108	0.969631	317	7	-0.1151	0.071368	0.24695	0.996866	5028	7	-0.1151
LPIN3	18	0.0028222	0.023433	0.969631	318	15	-1.8456	0.31099	0.61819	0.996866	12963	2	-1.8456
NTF3	18	0.0028296	0.023494	0.969631	319	9	-0.37715	0.18691	0.46606	0.996866	9712	5	-0.37715
hsa-mir-548az	12	0.0028337	0.020273	0.969631	320	5	-0.31969	0.63616	0.81804	0.996866	18264	1	-0.31969
IRF1	18	0.002834	0.023527	0.969631	321	11	-0.79321	0.79813	0.93338	0.998402	20025	3	-0.79321
PRRG2	18	0.002834	0.023527	0.969631	322	10	-0.69792	0.001148	0.0084554	0.902063	193	1	-0.69792
OLFM1	18	0.0028364	0.023541	0.969631	323	12	-1.3137	0.47555	0.76052	0.996866	16009	4	-1.3137
SYNPO2	18	0.0028364	0.023541	0.969631	324	10	-0.52613	0.36738	0.67771	0.996866	14143	5	-0.52613
EIF2AK4	15	0.0028416	0.022077	0.969631	325	7	-0.3459	0.24228	0.52122	0.996866	11282	4	-0.3459
NonTargetingControlGuideForHuman_0527	3	0.0028561	0.007956	0.969631	326	1	-0.19165	0.81794	0.81785	0.996866	20179	0	-0.19165
ZNF529	18	0.0028629	0.023735	0.969631	327	13	-1.1643	0.99936	0.99936	0.999921	21694	0	-1.1643
VOPP1	18	0.0028785	0.02385	0.969631	328	15	-1.107	0.34441	0.65382	0.996866	13677	3	-1.107
GPBP1	18	0.0028805	0.02386	0.969631	329	5	-0.0013821	0.11859	0.34907	0.996866	7243	7	-0.0013821
BAK1	18	0.0028917	0.023937	0.969631	330	12	-1.6292	0.21814	0.51247	0.996866	10706	3	-1.6292
NDEL1	18	0.0028938	0.023954	0.969631	331	15	-1.2574	0.40233	0.70738	0.996866	14779	3	-1.2574
HEY2	18	0.0028941	0.023956	0.969631	332	14	-2.2247	0.77467	0.92569	0.998115	19819	2	-2.2247
CSNK1E	18	0.0029314	0.024241	0.969631	333	10	-0.79779	0.12991	0.3695	0.996866	7664	2	-0.79779
MUC4	18	0.0029408	0.024304	0.969631	334	9	-0.52349	0.46177	0.75052	0.996866	15761	3	-0.52349
FGFR4	18	0.0029564	0.024425	0.969631	335	9	-0.27569	0.17399	0.44497	0.996866	9251	7	-0.27569
KLHL25	18	0.0029819	0.024635	0.969631	336	8	-0.0068703	0.31711	0.62478	0.996866	13086	4	-0.0068703
hsa-mir-4733	12	0.0029978	0.021344	0.969631	337	8	-1.3684	0.15089	0.36552	0.996866	8416	2	-1.3684
CASP8AP2	16	0.0030147	0.023558	0.969631	338	11	-2.9169	0.72016	0.89122	0.997768	19193	2	-2.9169
SMG8	18	0.0030534	0.025143	0.969631	339	10	-0.72983	0.46439	0.75243	0.996866	15815	5	-0.72983
OR8K5	18	0.003057	0.025167	0.969631	340	10	-0.99879	0.27281	0.57617	0.996866	12026	4	-0.99879
NUMB	18	0.003057	0.025167	0.969631	341	8	-0.24209	0.4226	0.72228	0.996866	15137	5	-0.24209
ASIC1	18	0.0030586	0.025177	0.969631	342	9	-0.47031	0.17018	0.43871	0.996866	9119	6	-0.47031
STOML1	18	0.0030719	0.025263	0.969631	343	11	-1.2006	0.005169	0.031368	0.967224	674	4	-1.2006
MAGEB3	18	0.0030899	0.025395	0.969631	344	15	-1.426	0.9949	0.99544	0.999395	21604	1	-1.426
ALDH3A1	18	0.0031009	0.025481	0.969631	345	11	-1.7395	0.59515	0.84173	0.996866	17798	4	-1.7395
PIAS1	18	0.0031216	0.025641	0.969631	346	13	-1.4707	0.99935	0.99934	0.999921	21693	0	-1.4707
OGFOD3	18	0.003127	0.025677	0.969631	347	12	-2.2815	0.75664	0.91709	0.998115	19608	4	-2.2815
TBCE	18	0.0031332	0.025723	0.969631	348	14	-1.501	0.14631	0.39831	0.996866	8244	3	-1.501
GPR150	18	0.003135	0.025735	0.969631	349	9	-0.42974	0.080518	0.26945	0.996866	5530	7	-0.42974
RGPD2	12	0.0031436	0.022265	0.969631	350	8	-1.2254	0.9637	0.96773	0.998402	21347	1	-1.2254
HMOX2	18	0.0031464	0.025816	0.969631	351	9	-0.48078	0.28987	0.59519	0.996866	12462	6	-0.48078
TRIM15	18	0.0031838	0.026093	0.969631	352	13	-2.1472	0.9909	0.99367	0.999395	21564	1	-2.1472
CALU	18	0.0031855	0.026108	0.969631	353	13	-2.2398	0.54668	0.81039	0.996866	17116	3	-2.2398
ABCA5	18	0.0031859	0.026111	0.969631	354	11	-1.0664	0.52289	0.79397	0.996866	16767	3	-1.0664
SNUPN	17	0.0031865	0.025068	0.969631	355	10	-0.69729	0.47043	0.75147	0.996866	15920	3	-0.69729
BATF3	18	0.0031897	0.026139	0.969631	356	12	-1.001	0.92788	0.9757	0.998402	21098	2	-1.001
CACNB3	17	0.0032046	0.025187	0.969631	357	14	-1.0748	0.99842	0.99843	0.999767	21678	0	-1.0748
PPP4R4	18	0.0032181	0.026369	0.969631	358	15	-1.1446	0.72605	0.90249	0.998115	19265	2	-1.1446
PIWIL4	18	0.0032215	0.026398	0.969631	359	15	-1.5329	0.67799	0.87977	0.996866	18748	1	-1.5329
AGO2	18	0.0032274	0.026445	0.969631	360	12	-0.74906	0.17621	0.44867	0.996866	9328	3	-0.74906
SGPP1	18	0.0032368	0.026515	0.969631	361	10	-0.52223	0.42375	0.72315	0.996866	15166	5	-0.52223
C7orf69	18	0.0032405	0.026542	0.969631	362	10	-0.98865	0.57076	0.82685	0.996866	17444	3	-0.98865
INSRR	18	0.0032405	0.026542	0.969631	363	9	-0.42767	0.004193	0.02643	0.953754	567	5	-0.42767
SMIM21	18	0.0032478	0.026589	0.969631	364	9	-0.49175	0.17625	0.44873	0.996866	9329	5	-0.49175
PCDH19	18	0.0032486	0.026597	0.969631	365	15	-0.81904	0.98106	0.99138	0.999395	21488	1	-0.81904
FAM26E	17	0.0032495	0.025469	0.969631	366	8	0.1608	0.13832	0.38056	0.996866	7952	7	0.1608
hsa-mir-548q	12	0.0032565	0.022948	0.969631	367	10	-1.4555	0.83315	0.91318	0.998115	20292	2	-1.4555
hsa-mir-4436b-1	10	0.0032568	0.020726	0.969631	368	6	-0.7703	0.49443	0.70347	0.996866	16308	1	-0.7703
HIST1H1A	18	0.0032618	0.02669	0.969631	369	15	-1.7484	0.79496	0.93247	0.998298	20003	2	-1.7484
VPREB1	18	0.0032836	0.02685	0.969631	370	12	-2.6097	0.67246	0.87721	0.996866	18670	3	-2.6097
PSMB3	17	0.0032841	0.0257	0.969631	371	12	-3.1438	0.31419	0.62004	0.996866	13024	4	-3.1438
CCDC97	18	0.0032969	0.026946	0.969631	372	14	-1.0131	0.77787	0.92723	0.998115	19859	3	-1.0131
SLC30A6	18	0.0033083	0.02702	0.969631	373	14	-1.717	0.75697	0.91724	0.998115	19614	3	-1.717
ABR	16	0.0033098	0.025458	0.969631	374	8	-0.61573	0.12507	0.35466	0.996866	7481	6	-0.61573
POLR2A	18	0.0033286	0.02718	0.969631	375	11	-1.6556	0.43405	0.73051	0.996866	15318	5	-1.6556
TMEM147	18	0.0033302	0.027193	0.969631	376	15	-1.733	0.5945	0.84144	0.996866	17789	3	-1.733
FCHO2	18	0.0033386	0.027257	0.969631	377	10	-0.81134	0.17248	0.44249	0.996866	9196	5	-0.81134
HYPK	18	0.003339	0.02726	0.969631	378	7	-0.091988	0.03492	0.14806	0.996866	3056	6	-0.091988
OR4D1	18	0.003339	0.02726	0.969631	379	11	-0.93776	0.29986	0.60622	0.996866	12700	6	-0.93776
NUDT3	18	0.003349	0.027335	0.969631	380	9	-0.42118	0.07553	0.25719	0.996866	5266	2	-0.42118
COMMD1	18	0.0033533	0.027362	0.969631	381	15	-1.6956	0.47214	0.75799	0.996866	15945	2	-1.6956
PCDHB6	18	0.0033716	0.027491	0.969631	382	13	-1.368	0.53209	0.80035	0.996866	16893	3	-1.368
RFC3	18	0.0033764	0.027532	0.969631	383	12	-2.2763	0.67451	0.87815	0.996866	18700	4	-2.2763
EDAR	18	0.0033895	0.02763	0.969631	384	10	-0.61962	0.046501	0.18174	0.996866	3718	4	-0.61962
HNRNPM	18	0.0033929	0.027656	0.969631	385	8	-0.4877	0.10104	0.31653	0.996866	6517	5	-0.4877
SORCS2	18	0.0033949	0.027666	0.969631	386	13	-2.2626	0.26116	0.56279	0.996866	11759	3	-2.2626
NCF4	16	0.0034003	0.02609	0.969631	387	11	-3.4105	0.49428	0.76435	0.996866	16303	3	-3.4105
OGDH	13	0.0034042	0.02386	0.969631	388	10	-2.435	0.94429	0.96457	0.998402	21194	1	-2.435
hsa-mir-5583-1	12	0.003418	0.023872	0.969631	389	5	0.023515	0.27208	0.52717	0.996866	12007	4	0.023515
NAIF1	17	0.0034359	0.026713	0.969631	390	12	-2.7342	0.64841	0.85947	0.996866	18384	2	-2.7342
CCDC88A	18	0.0034449	0.028033	0.969631	391	12	-1.139	0.23722	0.53499	0.996866	11174	3	-1.139
NANOGNB	17	0.0034971	0.027103	0.969631	392	9	-0.5172	0.25179	0.54466	0.996866	11506	5	-0.5172
DDX58	17	0.0034971	0.027103	0.969631	393	12	-0.75352	0.80478	0.92989	0.998165	20066	1	-0.75352
ZNF385B	17	0.0034971	0.027103	0.969631	394	6	0.26539	0.27159	0.56898	0.996866	11989	6	0.26539
ZG16B	18	0.0035194	0.028572	0.969631	395	9	-0.77602	0.37441	0.68489	0.996866	14282	3	-0.77602
ACTN2	18	0.0035405	0.028729	0.969631	396	11	-1.2221	0.2973	0.60341	0.996866	12647	4	-1.2221
RPL3	14	0.0035417	0.025545	0.969631	397	10	-3.243	0.015223	0.070661	0.996866	1583	3	-3.243
TMEM60	18	0.0035483	0.02879	0.969631	398	14	-1.3778	0.89781	0.96684	0.998402	20856	2	-1.3778
CCR10	18	0.0035492	0.028797	0.969631	399	15	-2.6722	0.90793	0.97078	0.998402	20948	3	-2.6722
THOC5	18	0.0035542	0.028833	0.969631	400	9	-0.16456	0.2587	0.55996	0.996866	11691	6	-0.16456
LBP	18	0.0035556	0.028844	0.969631	401	14	-2.067	0.59713	0.84263	0.996866	17811	2	-2.067
ASF1A	18	0.0035737	0.028975	0.969631	402	11	-2.4586	0.37775	0.68831	0.996866	14354	3	-2.4586
DEFB131	18	0.0035748	0.02898	0.969631	403	11	-1.2215	0.2456	0.54477	0.996866	11353	3	-1.2215
hsa-mir-381	12	0.0035796	0.024755	0.969631	404	7	-1.3338	0.16583	0.38952	0.996866	8975	2	-1.3338
ACIN1	18	0.0035879	0.029077	0.969631	405	15	-0.94626	0.78589	0.92982	0.998165	19932	2	-0.94626
SLFN12L	18	0.0035895	0.029092	0.969631	406	12	-2.4957	0.386	0.69543	0.996866	14498	4	-2.4957
hsa-mir-6878	12	0.0036525	0.025173	0.969631	407	7	-1.7882	0.39528	0.65135	0.996866	14669	3	-1.7882
hsa-mir-3171	6	0.0036579	0.017658	0.969631	408	6	-2.1039	0.99634	0.99638	0.999395	21635	0	-2.1039
ICT1	18	0.0036606	0.029625	0.969631	409	11	-0.79361	0.54419	0.80868	0.996866	17085	4	-0.79361
EXOSC2	18	0.0036606	0.029625	0.969631	410	14	-2.5698	0.37482	0.68532	0.996866	14292	3	-2.5698
CPN2	18	0.0036621	0.029639	0.969631	411	15	-1.1533	0.55718	0.81756	0.996866	17256	2	-1.1533
hsa-mir-7111	12	0.0036682	0.025268	0.969631	412	4	-0.31642	0.36118	0.61757	0.996866	14020	2	-0.31642
IFNAR1	18	0.0036693	0.029686	0.969631	413	9	-0.32274	0.039528	0.16239	0.996866	3340	6	-0.32274
OGFR	18	0.0036693	0.029686	0.969631	414	11	-1.5862	0.96904	0.9873	0.999175	21394	2	-1.5862
BANF1	18	0.0036693	0.029686	0.969631	415	9	-0.97323	0.24266	0.54137	0.996866	11291	6	-0.97323
CRNN	18	0.0036697	0.02969	0.969631	416	12	-1.9194	0.23884	0.53691	0.996866	11205	3	-1.9194
KDSR	18	0.0036766	0.029738	0.969631	417	14	-2.1066	0.85613	0.95191	0.998402	20503	2	-2.1066
TRAPPC5	18	0.0036766	0.029738	0.969631	418	7	0.42487	0.010606	0.057854	0.996866	1175	9	0.42487
RASD1	18	0.0036768	0.02974	0.969631	419	13	-1.7991	0.028399	0.12547	0.996866	2581	2	-1.7991
UTP18	18	0.0036792	0.029759	0.969631	420	15	-0.82951	0.93047	0.97629	0.998515	21111	1	-0.82951
ATP2B4	18	0.0036848	0.029806	0.969631	421	11	-1.3635	0.51565	0.78891	0.996866	16649	4	-1.3635
USP39	17	0.0036933	0.028442	0.969631	422	8	-0.30348	0.056359	0.20587	0.996866	4255	6	-0.30348
NonTargetingControlGuideForHuman_0508	3	0.0037264	0.010284	0.969631	423	1	-0.0089815	0.6394	0.63982	0.996866	18300	0	-0.0089815
NonTargetingControlGuideForHuman_0422	3	0.0037264	0.010284	0.969631	424	1	-0.04653	0.68055	0.68067	0.996866	18779	0	-0.04653
COQ2	18	0.0037345	0.030149	0.969631	425	15	-2.019	0.5042	0.7808	0.996866	16464	1	-2.019
MAP3K12	18	0.003735	0.030152	0.969631	426	14	-1.6144	0.99653	0.99659	0.999395	21642	1	-1.6144
GTPBP10	18	0.0037604	0.030341	0.969631	427	7	0.17492	0.26663	0.56904	0.996866	11882	6	0.17492
SCLY	18	0.0037616	0.030348	0.969631	428	15	-1.7257	0.82683	0.94225	0.998402	20241	2	-1.7257
IL19	18	0.003778	0.03046	0.969631	429	12	-2.5246	0.9426	0.97919	0.999002	21179	2	-2.5246
ABCA7	18	0.0037803	0.030475	0.969631	430	13	-2.2012	0.53602	0.80306	0.996866	16957	2	-2.2012
TMEM207	18	0.0037806	0.030479	0.969631	431	8	-0.25943	0.11011	0.33352	0.996866	6915	7	-0.25943
PCDHGA11	6	0.0037889	0.018264	0.969631	432	6	-0.94	0.99621	0.99625	0.999395	21634	0	-0.94
LRIT1	18	0.0037982	0.030591	0.969631	433	11	-2.2221	0.91141	0.97219	0.998402	20981	2	-2.2221
C2orf53	18	0.0038147	0.030696	0.969631	434	14	-1.8085	0.26987	0.57278	0.996866	11952	2	-1.8085
ABHD6	17	0.0038148	0.02925	0.969631	435	14	-1.9113	0.93988	0.97608	0.998515	21161	2	-1.9113
GLIPR1	18	0.0038219	0.030744	0.969631	436	6	0.074765	0.060859	0.22014	0.996866	4492	8	0.074765
DAPK1	18	0.0038219	0.030744	0.969631	437	10	-0.38915	0.36455	0.67488	0.996866	14088	5	-0.38915
IK	18	0.0038291	0.030793	0.969631	438	11	-1.6823	0.033534	0.14332	0.996866	2963	2	-1.6823
RARB	17	0.0038742	0.029641	0.969631	439	8	-0.1998	0.19371	0.46904	0.996866	9940	3	-0.1998
FUS	18	0.003879	0.031098	0.969631	440	9	-0.61597	0.040419	0.16489	0.996866	3385	5	-0.61597
HSD17B10	18	0.003879	0.031098	0.969631	441	12	-1.3152	0.38981	0.69825	0.996866	14570	4	-1.3152
SEP7	9	0.003886	0.022975	0.969631	442	5	-0.42523	0.41152	0.62498	0.996866	14944	3	-0.42523
NonTargetingControlGuideForHuman_0195	3	0.0038919	0.010743	0.969631	443	2	-0.3877	0.81882	0.81878	0.996866	20188	0	-0.3877
LEO1	18	0.0038932	0.031185	0.969631	444	7	-0.0036642	0.33845	0.64755	0.996866	13532	5	-0.0036642
HOXB13	18	0.0039052	0.031252	0.969631	445	12	-2.2487	0.30549	0.61228	0.996866	12830	4	-2.2487
AHCTF1	18	0.0039067	0.031262	0.969631	446	12	-1.9424	0.9103	0.97172	0.998402	20974	2	-1.9424
hsa-mir-711	12	0.0039148	0.026622	0.969631	447	5	-0.16996	0.26654	0.52143	0.996866	11878	4	-0.16996
IPP	18	0.0039207	0.031351	0.969631	448	9	-0.61294	0.52927	0.7984	0.996866	16853	5	-0.61294
CLIC2	18	0.0039207	0.031351	0.969631	449	11	-0.76597	0.74991	0.91387	0.998115	19526	4	-0.76597
ARPC4	18	0.0039207	0.031351	0.969631	450	10	-1.1198	0.11335	0.33947	0.996866	7058	7	-1.1198
C6orf106	17	0.0039289	0.030013	0.969631	451	7	-0.10231	0.33402	0.64023	0.996866	13452	5	-0.10231
TMEM198	18	0.0039491	0.031543	0.969631	452	6	-0.036941	0.0094871	0.052562	0.996866	1069	6	-0.036941
CRHR2	15	0.0039508	0.029605	0.969631	453	10	-1.9749	0.28957	0.573	0.996866	12455	3	-1.9749
POP7	17	0.0039555	0.030214	0.969631	454	13	-3.6266	0.73212	0.90424	0.998115	19328	4	-3.6266
hsa-mir-6738	11	0.0039706	0.026181	0.969631	455	8	-0.58603	0.024945	0.095562	0.996866	2307	3	-0.58603
OR13C3	18	0.0039861	0.031782	0.969631	456	9	-0.32947	0.11693	0.34604	0.996866	7193	6	-0.32947
CCL22	18	0.0039915	0.031819	0.969631	457	12	-0.73175	0.83806	0.94588	0.998402	20340	2	-0.73175
NonTargetingControlGuideForHuman_0816	3	0.0039979	0.011044	0.969631	458	2	-0.57047	0.15768	0.2515	0.996866	8678	1	-0.57047
PSD2	18	0.0040055	0.031902	0.969631	459	9	-0.57257	0.24091	0.53933	0.996866	11242	6	-0.57257
TADA2A	18	0.0040055	0.031902	0.969631	460	8	-0.25182	0.13328	0.3755	0.996866	7790	6	-0.25182
WARS2	18	0.0040079	0.031918	0.969631	461	11	-2.0843	0.12895	0.36774	0.996866	7625	4	-2.0843
BCL2L1	18	0.0040364	0.032095	0.969631	462	13	-2.1103	0.46048	0.74961	0.996866	15736	3	-2.1103
PAX1	16	0.0040783	0.03039	0.969631	463	13	-1.1801	0.78445	0.91642	0.998115	19921	2	-1.1801
ERAP1	18	0.0040804	0.032357	0.969631	464	14	-1.6272	0.83715	0.9456	0.998402	20331	2	-1.6272
DUSP21	17	0.0040825	0.031096	0.969631	465	11	-2.3752	0.60556	0.83696	0.996866	17919	2	-2.3752
TPP2	17	0.0040996	0.031204	0.969631	466	14	-1.3189	0.34199	0.64692	0.996866	13618	3	-1.3189
PCGF1	17	0.0041015	0.031219	0.969631	467	14	-1.9691	0.72106	0.89827	0.998115	19209	1	-1.9691
RPA2	18	0.0041017	0.032482	0.969631	468	12	-2.531	0.39118	0.69925	0.996866	14605	3	-2.531
TNNI3K	18	0.0041017	0.032482	0.969631	469	9	-0.35198	0.62709	0.85641	0.996866	18151	3	-0.35198
ACTG2	16	0.0041153	0.030604	0.969631	470	12	-1.3448	0.86562	0.95162	0.998402	20586	2	-1.3448
MINOS1	17	0.0041268	0.031407	0.969631	471	13	-1.7528	0.40883	0.70216	0.996866	14904	2	-1.7528
hsa-mir-302a	11	0.0041452	0.027213	0.969631	472	9	-1.2145	0.94669	0.95359	0.998402	21206	1	-1.2145
GAREML	17	0.0041621	0.031658	0.969631	473	10	-1.7587	0.93452	0.97448	0.998402	21132	2	-1.7587
BACE2	17	0.004187	0.03182	0.969631	474	11	-0.86709	0.13034	0.36546	0.996866	7685	3	-0.86709
KRTCAP2	18	0.0041907	0.033052	0.969631	475	13	-2.2579	0.978	0.99089	0.999395	21466	1	-2.2579
XAB2	17	0.0041994	0.031901	0.969631	476	9	-0.84591	0.10973	0.32559	0.996866	6904	6	-0.84591
TNFSF11	18	0.0042034	0.033132	0.969631	477	10	-0.50274	0.45726	0.74738	0.996866	15674	5	-0.50274
NDUFA3	16	0.0042109	0.031212	0.969631	478	13	-1.6175	0.45765	0.73945	0.996866	15682	2	-1.6175
MYO1F	18	0.0042542	0.033461	0.969631	479	8	0.066092	0.042107	0.16961	0.996866	3479	7	0.066092
hsa-mir-497	12	0.0042623	0.028563	0.969631	480	10	-2.0511	0.9967	0.99671	0.999395	21644	0	-2.0511
LOC100288332	9	0.0042929	0.025012	0.969631	481	4	-0.14272	0.75119	0.85212	0.996866	19543	2	-0.14272
GCKR	18	0.0042965	0.033733	0.969631	482	14	-1.0513	0.8362	0.94527	0.998402	20319	2	-1.0513
HIST1H2AH	18	0.0043182	0.033868	0.969631	483	11	-3.1445	0.27242	0.57575	0.996866	12015	5	-3.1445
hsa-mir-101-2	12	0.0043307	0.028956	0.969631	484	6	-0.78081	0.4719	0.71315	0.996866	15944	2	-0.78081
CDC37	18	0.0043359	0.033981	0.969631	485	11	-2.3204	0.34362	0.653	0.996866	13657	6	-2.3204
MED12	18	0.0043401	0.034012	0.969631	486	9	-0.55017	0.64352	0.86386	0.996866	18349	4	-0.55017
PSMD7	17	0.0043544	0.032913	0.969631	487	12	-2.9553	0.74661	0.90992	0.998115	19476	3	-2.9553
hsa-mir-5087	9	0.0043691	0.025409	0.969631	488	5	-0.60936	0.1229	0.29232	0.996866	7418	3	-0.60936
FANCG	18	0.0043704	0.034198	0.969631	489	8	-0.17693	0.0053109	0.032058	0.970141	687	5	-0.17693
SRP14	18	0.0043704	0.034198	0.969631	490	10	-0.52769	0.010383	0.056811	0.996866	1156	6	-0.52769
NEUROD1	18	0.0043813	0.034272	0.969631	491	9	-0.21988	0.085316	0.28102	0.996866	5768	7	-0.21988
STPG1	18	0.0043813	0.034272	0.969631	492	9	-0.57129	0.090261	0.2929	0.996866	6019	7	-0.57129
RBAK	18	0.0043813	0.034272	0.969631	493	8	-0.23672	0.19725	0.48251	0.996866	10058	4	-0.23672
ARIH2OS	17	0.0043904	0.033156	0.969631	494	9	-0.60145	0.1122	0.33046	0.996866	6994	6	-0.60145
PRAME	17	0.0043904	0.033156	0.969631	495	10	-0.95139	0.063323	0.22485	0.996866	4623	5	-0.95139
ESR1	18	0.0043908	0.034328	0.969631	496	13	-1.9681	0.52909	0.79827	0.996866	16847	2	-1.9681
IFI27	18	0.004393	0.034339	0.969631	497	13	-1.5863	0.47003	0.7565	0.996866	15910	4	-1.5863
NonTargetingControlGuideForHuman_0860	3	0.0043998	0.012129	0.969631	498	3	-3.3519	0.9956	0.9957	0.999395	21615	0	-3.3519
TMEM19	18	0.0044209	0.034516	0.969631	499	10	-0.65949	0.46222	0.75085	0.996866	15770	5	-0.65949
USP17L4	12	0.0044324	0.029505	0.969631	500	6	-0.87387	0.34696	0.60341	0.996866	13728	2	-0.87387
hsa-mir-520g	6	0.0044502	0.021252	0.969631	501	2	0.20226	0.19483	0.363	0.996866	9974	3	0.20226
AMT	18	0.0044577	0.034741	0.969631	502	10	-1.0949	0.15486	0.41291	0.996866	8568	6	-1.0949
hsa-mir-6776	11	0.0044587	0.029002	0.969631	503	10	-1.7565	0.95027	0.95563	0.998402	21225	1	-1.7565
TAS2R42	18	0.0044692	0.034813	0.969631	504	14	-1.18	0.82664	0.94219	0.998402	20239	3	-1.18
IPO11	18	0.0045055	0.035051	0.969631	505	14	-1.1131	0.62759	0.85663	0.996866	18158	3	-1.1131
NFYC	18	0.0045084	0.035072	0.969631	506	8	-0.20154	0.79609	0.9328	0.998298	20012	2	-0.20154
PLXNB2	18	0.004515	0.035114	0.969631	507	12	-1.8544	0.084936	0.2801	0.996866	5747	5	-1.8544
TTC40	18	0.0045248	0.035175	0.969631	508	9	-0.239	0.018237	0.088383	0.996866	1824	7	-0.239
MARK2	18	0.0045248	0.035175	0.969631	509	11	-0.9537	0.30294	0.60953	0.996866	12771	5	-0.9537
hsa-mir-542	12	0.0045371	0.030073	0.969631	510	7	-0.74157	0.6867	0.85187	0.996866	18840	1	-0.74157
LTV1	18	0.0045592	0.035391	0.969631	511	11	-0.88426	0.33364	0.64242	0.996866	13441	4	-0.88426
RASA3	18	0.0045597	0.035394	0.969631	512	14	-1.6796	0.60731	0.8473	0.996866	17949	4	-1.6796
TAMM41	18	0.0045649	0.035422	0.969631	513	11	-1.2104	0.76052	0.91896	0.998115	19653	4	-1.2104
COCH	17	0.0045785	0.034445	0.969631	514	13	-1.5336	0.55096	0.80842	0.996866	17177	3	-1.5336
CGA	18	0.0045797	0.035511	0.969631	515	7	-0.24993	0.35282	0.66266	0.996866	13860	6	-0.24993
TPSD1	18	0.0045797	0.035511	0.969631	516	13	-0.94961	0.55712	0.81752	0.996866	17255	4	-0.94961
TRAPPC8	18	0.0046157	0.035752	0.969631	517	7	-0.19264	0.15236	0.40873	0.996866	8470	6	-0.19264
RPAP3	18	0.0046157	0.035752	0.969631	518	11	-0.66262	0.70332	0.8917	0.997837	19030	3	-0.66262
TRAIP	18	0.0046355	0.035883	0.969631	519	11	-1.3413	0.19133	0.47312	0.996866	9870	6	-1.3413
PRKCDBP	17	0.0046606	0.034982	0.969631	520	13	-1.6123	0.064869	0.22895	0.996866	4708	4	-1.6123
OSGEP	17	0.0046624	0.034995	0.969631	521	14	-1.5992	0.24921	0.54133	0.996866	11439	2	-1.5992
FBXL22	18	0.0046727	0.03612	0.969631	522	11	-0.7175	0.40152	0.7068	0.996866	14764	5	-0.7175
IFI35	18	0.0046727	0.03612	0.969631	523	9	-0.55827	0.10906	0.3316	0.996866	6872	7	-0.55827
RIT2	18	0.0046727	0.03612	0.969631	524	13	-1.3914	0.89762	0.96677	0.998402	20853	2	-1.3914
SLC40A1	18	0.0046727	0.03612	0.969631	525	12	-0.93928	0.45227	0.74377	0.996866	15609	2	-0.93928
DHPS	18	0.0046727	0.03612	0.969631	526	12	-1.4757	0.41634	0.71772	0.996866	15038	3	-1.4757
CPEB4	18	0.0046727	0.03612	0.969631	527	10	-0.82239	0.63539	0.86014	0.996866	18252	4	-0.82239
PCED1B	17	0.0046801	0.035102	0.969631	528	13	-2.6636	0.37636	0.6755	0.996866	14319	3	-2.6636
CTNNBL1	18	0.004706	0.036345	0.969631	529	10	-1.4146	0.028579	0.12612	0.996866	2598	6	-1.4146
INPP4B	18	0.004706	0.036345	0.969631	530	10	-1.2411	0.60209	0.84489	0.996866	17866	2	-1.2411
SULF1	18	0.0047065	0.036349	0.969631	531	5	0.41059	0.013648	0.070784	0.996866	1451	9	0.41059
MYBL2	17	0.0047196	0.035345	0.969631	532	9	-0.59186	0.19594	0.47207	0.996866	10016	6	-0.59186
MARS2	17	0.0047196	0.035345	0.969631	533	9	-1.1623	0.0065308	0.037738	0.985828	813	4	-1.1623
PHOX2B	17	0.0047381	0.035475	0.969631	534	12	-3.3628	0.20848	0.48875	0.996866	10412	3	-3.3628
TMEM181	18	0.0047625	0.036692	0.969631	535	11	-1.2764	0.53361	0.80139	0.996866	16917	3	-1.2764
ECM1	17	0.0047841	0.035788	0.969631	536	12	-2.002	0.48244	0.7608	0.996866	16112	2	-2.002
HTR3C	18	0.0048125	0.037004	0.969631	537	11	-0.67428	0.44256	0.73679	0.996866	15459	3	-0.67428
DCPS	18	0.0048125	0.037004	0.969631	538	7	-0.057142	0.33463	0.64344	0.996866	13458	6	-0.057142
ANKRD37	18	0.0048177	0.037035	0.969631	539	13	-1.4931	0.66465	0.87362	0.996866	18575	3	-1.4931
OR2J3	18	0.0048435	0.037191	0.969631	540	8	-0.28565	0.11318	0.33915	0.996866	7046	7	-0.28565
PAPD5	18	0.0048496	0.037233	0.969631	541	13	-1.697	0.44622	0.73942	0.996866	15520	4	-1.697
ACAT2	18	0.0048632	0.03731	0.969631	542	12	-1.8368	0.71298	0.89627	0.998115	19120	3	-1.8368
hsa-mir-6895	12	0.004873	0.031924	0.969631	543	5	0.0032606	0.29674	0.55251	0.996866	12623	4	0.0032606
hsa-mir-4288	12	0.0048885	0.032011	0.969631	544	10	-1.1279	0.77878	0.88823	0.997501	19875	1	-1.1279
WFDC10A	18	0.0048896	0.037467	0.969631	545	8	-0.3267	0.13735	0.38262	0.996866	7921	6	-0.3267
ACKR2	18	0.0048896	0.037467	0.969631	546	7	-0.039806	0.005892	0.034966	0.983994	744	7	-0.039806
CTDNEP1	18	0.0048929	0.037486	0.969631	547	11	-1.9153	0.96306	0.98519	0.999002	21341	2	-1.9153
C2orf76	18	0.0048937	0.03749	0.969631	548	10	-0.87009	0.094424	0.30276	0.996866	6225	3	-0.87009
PRAMEF15	18	0.0048937	0.03749	0.969631	549	8	-0.31055	0.13563	0.37962	0.996866	7856	7	-0.31055
FKBP11	18	0.0048937	0.03749	0.969631	550	7	-0.14566	0.27561	0.57933	0.996866	12092	6	-0.14566
PLIN1	18	0.0049256	0.037693	0.969631	551	14	-2.3514	0.49551	0.77475	0.996866	16322	3	-2.3514
HRNR	17	0.0049306	0.036762	0.969631	552	10	-1.2104	0.78077	0.92135	0.998115	19893	3	-1.2104
TBC1D9	18	0.0049435	0.037819	0.969631	553	11	-0.96047	0.48409	0.76666	0.996866	16141	3	-0.96047
hsa-mir-451a	12	0.0049603	0.032423	0.969631	554	8	-0.58523	0.75716	0.87921	0.996866	19617	1	-0.58523
NXNL2	16	0.004978	0.03604	0.969631	555	10	-2.0543	0.2012	0.47115	0.996866	10180	4	-2.0543
PEX2	18	0.0049912	0.038123	0.969631	556	10	-0.76844	0.1133	0.33935	0.996866	7053	3	-0.76844
OR10J3	18	0.0049912	0.038123	0.969631	557	8	-0.29896	0.017409	0.085256	0.996866	1751	4	-0.29896
LST1	18	0.0050209	0.038309	0.969631	558	12	-2.6088	0.31092	0.61811	0.996866	12959	6	-2.6088
MAGI1	18	0.0050218	0.038313	0.969631	559	14	-1.2537	0.68989	0.88533	0.99718	18878	2	-1.2537
KRTAP3-2	16	0.0050252	0.036322	0.969631	560	12	-1.5604	0.77576	0.91286	0.998115	19830	3	-1.5604
OTUD6B	18	0.0050289	0.038354	0.969631	561	6	-0.18357	0.51529	0.78865	0.996866	16640	5	-0.18357
ACVR2B	18	0.005032	0.038371	0.969631	562	13	-1.8941	0.16753	0.43426	0.996866	9023	3	-1.8941
CD84	18	0.0050331	0.038378	0.969631	563	9	-0.63378	0.069826	0.24312	0.996866	4950	6	-0.63378
hsa-mir-25	12	0.0050424	0.03285	0.969631	564	6	-1.468	0.047549	0.16187	0.996866	3783	4	-1.468
DDX52	18	0.005055	0.038516	0.969631	565	11	-2.362	0.94608	0.98011	0.999002	21199	2	-2.362
NPRL3	18	0.0050595	0.038543	0.969631	566	10	-1.0127	0.81275	0.93787	0.998402	20134	3	-1.0127
TAP1	18	0.0050735	0.038617	0.969631	567	13	-1.8871	0.77674	0.92669	0.998115	19841	1	-1.8871
hsa-mir-6753	12	0.0051021	0.033191	0.969631	568	8	-1.5868	0.36544	0.62182	0.996866	14108	3	-1.5868
RRAGD	18	0.0051034	0.038798	0.969631	569	9	-0.41386	0.047379	0.18419	0.996866	3770	4	-0.41386
HADHA	18	0.0051152	0.038859	0.969631	570	12	-1.3925	0.27004	0.573	0.996866	11955	2	-1.3925
DDTL	9	0.0051175	0.029121	0.969631	571	7	-1.209	0.51598	0.70742	0.996866	16658	2	-1.209
CCNG2	18	0.0051182	0.038874	0.969631	572	14	-1.0557	0.90756	0.97065	0.998402	20942	2	-1.0557
LRRC3	18	0.0051182	0.038874	0.969631	573	10	-1.0297	0.21483	0.5085	0.996866	10609	5	-1.0297
MOB1A	18	0.0051471	0.039057	0.969631	574	12	-2.0786	0.25377	0.55425	0.996866	11559	4	-2.0786
ALS2CR12	18	0.0051602	0.039146	0.969631	575	13	-1.3879	0.92762	0.97564	0.998402	21095	2	-1.3879
CLIC6	18	0.0051692	0.039194	0.969631	576	14	-1.2562	0.7446	0.91134	0.998115	19455	3	-1.2562
TSPAN31	17	0.0051705	0.038354	0.969631	577	11	-1.7301	0.49437	0.77017	0.996866	16305	3	-1.7301
POTEJ	6	0.0051705	0.024413	0.969631	578	3	-0.71034	0.50613	0.64703	0.996866	16492	2	-0.71034
MTDH	18	0.0051736	0.039217	0.969631	579	14	-1.4674	0.97043	0.98784	0.999175	21403	2	-1.4674
YTHDC1	18	0.0051881	0.039309	0.969631	580	10	-1.1325	0.77881	0.92767	0.998115	19876	3	-1.1325
OR4F16	15	0.0051988	0.03692	0.969631	581	8	-0.56358	0.11061	0.31904	0.996866	6938	3	-0.56358
TGIF2	15	0.0052109	0.036984	0.969631	582	9	-1.0673	0.4236	0.70512	0.996866	15164	2	-1.0673
CCL4L1	15	0.0052109	0.036984	0.969631	583	12	-1.8992	0.97941	0.98453	0.999002	21476	1	-1.8992
CLPTM1L	18	0.0052164	0.03947	0.969631	584	7	-0.1769	0.070635	0.24515	0.996866	4993	6	-0.1769
OR6C1	18	0.0052164	0.03947	0.969631	585	10	-0.65985	0.24681	0.54622	0.996866	11381	5	-0.65985
SECISBP2	17	0.00523	0.038762	0.969631	586	8	-0.18655	0.24676	0.53822	0.996866	11379	6	-0.18655
HNRNPH2	18	0.0052306	0.039555	0.969631	587	14	-1.0747	0.95997	0.9842	0.999002	21312	1	-1.0747
KRTAP20-3	17	0.0052404	0.038832	0.969631	588	13	-1.2399	0.91727	0.96978	0.998402	21023	1	-1.2399
ZNF3	17	0.0052609	0.038949	0.969631	589	14	-1.6159	0.3861	0.68356	0.996866	14501	3	-1.6159
RPL10	14	0.0052683	0.036467	0.969631	590	11	-2.0663	0.98745	0.98752	0.999175	21531	1	-2.0663
CLCA2	18	0.0052706	0.039793	0.969631	591	9	-0.7135	0.059256	0.21598	0.996866	4410	6	-0.7135
USP17L11	18	0.0053214	0.040118	0.969631	592	9	-0.22735	0.74857	0.91325	0.998115	19504	4	-0.22735
MAEA	18	0.0053362	0.04021	0.969631	593	10	-0.84336	0.082977	0.27537	0.996866	5660	7	-0.84336
VPS16	18	0.0053362	0.04021	0.969631	594	13	-0.99925	0.16779	0.43471	0.996866	9035	4	-0.99925
NonTargetingControlGuideForHuman_0480	3	0.0053381	0.014686	0.969631	595	2	-0.61794	0.37129	0.41282	0.996866	14216	1	-0.61794
hsa-mir-6809	10	0.0053496	0.032228	0.969631	596	6	-0.85398	0.048008	0.15404	0.996866	3809	4	-0.85398
SPRED2	18	0.005365	0.040385	0.969631	597	9	-0.45548	0.23411	0.53136	0.996866	11100	4	-0.45548
LZTFL1	18	0.0053722	0.040434	0.969631	598	13	-0.69174	0.28738	0.59241	0.996866	12399	2	-0.69174
hsa-mir-563	12	0.0053811	0.034711	0.969631	599	6	-0.24926	0.75431	0.87808	0.996866	19582	2	-0.24926
CYP27B1	18	0.0054049	0.040646	0.969631	600	13	-2.9077	0.58087	0.83372	0.996866	17603	4	-2.9077
SOD2	18	0.0054049	0.040646	0.969631	601	12	-2.7322	0.75833	0.91789	0.998115	19630	4	-2.7322
LAMP1	18	0.005405	0.040647	0.969631	602	13	-1.2811	0.95266	0.98192	0.999002	21244	2	-1.2811
CDK4	18	0.0054101	0.040687	0.969631	603	8	-0.36214	0.67783	0.87969	0.996866	18746	2	-0.36214
GRASP	16	0.0054207	0.03876	0.969631	604	9	-0.78222	0.48794	0.76059	0.996866	16214	3	-0.78222
FAM3D	18	0.0054228	0.040775	0.969631	605	14	-1.4189	0.86782	0.95586	0.998402	20605	1	-1.4189
NonTargetingControlGuideForHuman_0824	3	0.0054356	0.014934	0.969631	606	2	-0.39387	0.66806	0.66816	0.996866	18619	0	-0.39387
NEDD1	18	0.005465	0.041043	0.969631	607	10	-1.4322	0.036791	0.15441	0.996866	3171	2	-1.4322
DYNC1LI1	18	0.005465	0.041043	0.969631	608	11	-1.2943	0.85222	0.95059	0.998402	20458	2	-1.2943
PABPC1L2A	15	0.0054654	0.038466	0.969631	609	8	-0.47394	0.57051	0.80417	0.996866	17440	3	-0.47394
PRTG	17	0.0054693	0.040294	0.969631	610	13	-1.5175	0.94271	0.97693	0.998515	21180	2	-1.5175
hsa-mir-4763	12	0.0054706	0.03519	0.969631	611	9	-1.3969	0.47229	0.7134	0.996866	15950	2	-1.3969
FBXO38	18	0.0054738	0.0411	0.969631	612	11	-0.99451	0.85436	0.95132	0.998402	20484	3	-0.99451
hsa-mir-548k	12	0.0054783	0.035231	0.969631	613	6	-0.94239	0.49555	0.72792	0.996866	16324	3	-0.94239
hsa-mir-194-2	12	0.0054783	0.035231	0.969631	614	6	-0.46567	0.42045	0.6758	0.996866	15102	4	-0.46567
PSMG4	16	0.0054876	0.039166	0.969631	615	10	-2.4632	0.8928	0.95856	0.998402	20823	1	-2.4632
POLR1B	16	0.0054993	0.039232	0.969631	616	7	-0.085273	0.43423	0.71898	0.996866	15325	5	-0.085273
hsa-mir-22	12	0.0054996	0.035353	0.969631	617	6	-0.8244	0.3883	0.64453	0.996866	14536	4	-0.8244
JAK2	17	0.0055008	0.040498	0.969631	618	14	-1.4205	0.89195	0.9639	0.998402	20814	2	-1.4205
ALPI	18	0.0055079	0.041304	0.969631	619	10	-0.64371	0.30922	0.61633	0.996866	12913	6	-0.64371
STARD4	18	0.0055079	0.041304	0.969631	620	7	-0.14876	0.19651	0.48135	0.996866	10034	6	-0.14876
SUMO3	18	0.0055124	0.041331	0.969631	621	11	-1.1416	0.25698	0.55794	0.996866	11648	6	-1.1416
TMEM156	18	0.0055124	0.041331	0.969631	622	12	-0.94154	0.10754	0.32875	0.996866	6811	2	-0.94154
hsa-mir-5092	10	0.0055309	0.033203	0.969631	623	5	-0.62923	0.19044	0.40338	0.996866	9839	2	-0.62923
NonTargetingControlGuideForHuman_0315	3	0.0055331	0.015182	0.969631	624	3	-1.7922	0.98194	0.98207	0.999002	21495	0	-1.7922
CPA5	18	0.0055674	0.041649	0.969631	625	10	-0.56218	0.12022	0.35199	0.996866	7310	7	-0.56218
TSPAN13	18	0.0055674	0.041649	0.969631	626	12	-1.2738	0.21009	0.50277	0.996866	10462	2	-1.2738
RPRD2	18	0.0055674	0.041649	0.969631	627	8	-0.18167	0.012987	0.068164	0.996866	1404	5	-0.18167
SNAP25	17	0.0055784	0.040968	0.969631	628	9	-0.83849	0.091934	0.28938	0.996866	6099	4	-0.83849
hsa-mir-744	12	0.0056309	0.036051	0.969631	629	7	-3.2952	0.28007	0.53537	0.996866	12200	3	-3.2952
SLC51A	15	0.0056495	0.039517	0.969631	630	11	-2.6214	0.74974	0.89661	0.998115	19522	2	-2.6214
FAM122A	18	0.0056515	0.04216	0.969631	631	7	-0.31773	0.19735	0.48269	0.996866	10063	6	-0.31773
EDEM2	18	0.0056675	0.042258	0.969631	632	11	-1.3621	0.33881	0.64794	0.996866	13538	3	-1.3621
LIMD2	17	0.0056697	0.041564	0.969631	633	14	-1.3691	0.99908	0.99909	0.999921	21689	0	-1.3691
FANCM	18	0.0056796	0.042328	0.969631	634	11	-1.3514	0.31519	0.62272	0.996866	13042	5	-1.3514
TMTC4	18	0.0056796	0.042328	0.969631	635	7	-0.3079	0.072264	0.24917	0.996866	5086	6	-0.3079
UBA5	18	0.0057189	0.042579	0.969631	636	13	-1.4195	0.17299	0.4433	0.996866	9216	3	-1.4195
CHRNA1	17	0.0057221	0.041896	0.969631	637	9	-0.52482	0.10511	0.31641	0.996866	6694	4	-0.52482
PAK1	18	0.0057277	0.042631	0.969631	638	9	-0.54334	0.01251	0.066299	0.996866	1354	5	-0.54334
SH3RF2	18	0.005744	0.042712	0.969631	639	12	-1.256	0.53937	0.80532	0.996866	17006	3	-1.256
ECT2L	18	0.005744	0.042712	0.969631	640	10	-0.67224	0.17882	0.45298	0.996866	9415	5	-0.67224
ETFDH	17	0.0057578	0.042131	0.969631	641	14	-1.885	0.95784	0.98223	0.999002	21285	2	-1.885
GINS3	17	0.0057713	0.042215	0.969631	642	12	-2.5127	0.040689	0.16087	0.996866	3405	2	-2.5127
NOX1	18	0.0057739	0.042881	0.969631	643	9	-0.69909	0.47846	0.76265	0.996866	16056	5	-0.69909
PET112	18	0.0057739	0.042881	0.969631	644	9	-0.79426	0.17822	0.45202	0.996866	9394	4	-0.79426
OLIG3	18	0.005778	0.042914	0.969631	645	13	-2.083	0.31317	0.62054	0.996866	13002	5	-2.083
PSMF1	18	0.0057785	0.042917	0.969631	646	8	-0.38488	0.23268	0.52965	0.996866	11059	6	-0.38488
TXN	17	0.00583	0.042609	0.969631	647	8	-0.25434	0.23193	0.51927	0.996866	11032	6	-0.25434
HUS1	17	0.00583	0.042609	0.969631	648	11	-1.4923	0.24607	0.53734	0.996866	11363	5	-1.4923
hsa-mir-4683	12	0.0058393	0.037145	0.969631	649	9	-1.73	0.95076	0.96119	0.998402	21234	1	-1.73
hsa-mir-6782	12	0.0058488	0.037208	0.969631	650	8	-2.0454	0.010483	0.048829	0.996866	1163	2	-2.0454
TM9SF1	18	0.0058546	0.043398	0.969631	651	11	-1.0087	0.85253	0.9507	0.998402	20466	2	-1.0087
YTHDF1	18	0.0058588	0.043424	0.969631	652	7	-0.12413	0.339	0.64813	0.996866	13544	6	-0.12413
WDTC1	18	0.0058588	0.043424	0.969631	653	7	-0.099604	0.0069456	0.040283	0.990182	850	7	-0.099604
SHQ1	18	0.0058615	0.043438	0.969631	654	10	-2.1767	0.54448	0.80887	0.996866	17089	5	-2.1767
KRT27	17	0.0058637	0.042835	0.969631	655	10	-0.61909	0.57251	0.81966	0.996866	17464	2	-0.61909
hsa-mir-3913-1	12	0.0058886	0.037435	0.969631	656	5	-0.24654	0.42764	0.68267	0.996866	15226	3	-0.24654
EGF	18	0.0058941	0.043649	0.969631	657	10	-0.90213	0.39741	0.70382	0.996866	14703	5	-0.90213
ZNF687	18	0.0058941	0.043649	0.969631	658	8	-0.21556	0.54646	0.81024	0.996866	17109	5	-0.21556
GPS1	18	0.0058941	0.043649	0.969631	659	13	-1.1961	0.77988	0.92809	0.998115	19886	3	-1.1961
CTNNA2	18	0.0059068	0.043734	0.969631	660	12	-2.9856	0.77652	0.92659	0.998115	19836	4	-2.9856
ZNF664	18	0.0059308	0.043881	0.969631	661	9	-0.36979	0.49287	0.7729	0.996866	16279	4	-0.36979
VPS28	15	0.0059602	0.041314	0.969631	662	9	-1.4872	0.027444	0.1163	0.996866	2514	6	-1.4872
ZCCHC12	18	0.0059725	0.044136	0.969631	663	11	-1.6481	0.43932	0.73442	0.996866	15400	3	-1.6481
APOL2	18	0.0059845	0.044206	0.969631	664	14	-1.2863	0.82382	0.94131	0.998402	20219	2	-1.2863
KLC2	18	0.0059869	0.044219	0.969631	665	11	-1.8103	0.60616	0.84673	0.996866	17933	2	-1.8103
TMEM163	17	0.0059914	0.043627	0.969631	666	12	-1.0376	0.036472	0.14825	0.996866	3147	4	-1.0376
CUL2	18	0.0060002	0.044291	0.969631	667	13	-2.7425	0.77247	0.92466	0.998115	19792	4	-2.7425
PDCL3	17	0.0060111	0.043762	0.969631	668	12	-1.7259	0.14614	0.39499	0.996866	8238	4	-1.7259
FFAR1	18	0.0060183	0.044414	0.969631	669	12	-1.8253	0.24998	0.5499	0.996866	11461	4	-1.8253
TIMMDC1	17	0.0060211	0.043821	0.969631	670	11	-0.86575	0.84423	0.94465	0.998402	20398	2	-0.86575
HSPA14	18	0.0060224	0.044442	0.969631	671	13	-2.0062	0.35136	0.66112	0.996866	13813	5	-2.0062
ZMAT5	17	0.006024	0.043837	0.969631	672	13	-1.7779	0.38282	0.68085	0.996866	14453	3	-1.7779
CLIP3	18	0.006038	0.044546	0.969631	673	11	-0.7827	0.73253	0.9055	0.998115	19332	4	-0.7827
ANKRD36	18	0.006038	0.044546	0.969631	674	13	-1.4745	0.093394	0.30028	0.996866	6176	2	-1.4745
PPP6C	18	0.0060462	0.044593	0.969631	675	10	-1.9319	0.23103	0.52769	0.996866	11013	6	-1.9319
CACNA1D	18	0.0060481	0.044608	0.969631	676	13	-2.3397	0.69341	0.88698	0.997233	18931	3	-2.3397
WDR62	18	0.0060577	0.044665	0.969631	677	9	-0.8117	0.14888	0.40279	0.996866	8355	6	-0.8117
CLCA4	18	0.0060577	0.044665	0.969631	678	5	-0.25459	0.49471	0.77418	0.996866	16313	5	-0.25459
METTL1	18	0.0060577	0.044665	0.969631	679	9	-0.44405	0.090558	0.29363	0.996866	6039	7	-0.44405
C11orf88	18	0.0060609	0.044688	0.969631	680	13	-1.3935	0.54113	0.80654	0.996866	17036	3	-1.3935
EIF1AY	18	0.0060661	0.044724	0.969631	681	12	-1.1379	0.75714	0.91732	0.998115	19616	3	-1.1379
VTI1A	18	0.0060661	0.044724	0.969631	682	8	-0.26009	0.27724	0.58117	0.996866	12132	5	-0.26009
NonTargetingControlGuideForHuman_0852	3	0.0060755	0.016595	0.969631	683	1	-0.47073	0.39309	0.42849	0.996866	14628	1	-0.47073
hsa-mir-548aw	12	0.0060973	0.038529	0.969631	684	6	-0.76901	0.27394	0.52904	0.996866	12053	4	-0.76901
SLC31A1	18	0.0061065	0.044977	0.969631	685	14	-0.96688	0.8781	0.95953	0.998402	20685	3	-0.96688
ONECUT1	18	0.0061074	0.044982	0.969631	686	13	-2.0216	0.041588	0.16818	0.996866	3453	4	-2.0216
VIPR1	18	0.0061213	0.045076	0.969631	687	14	-0.98613	0.99934	0.99933	0.999921	21692	0	-0.98613
TBCA	16	0.0061311	0.043068	0.969631	688	8	-0.41711	0.056895	0.20382	0.996866	4280	4	-0.41711
MARVELD2	18	0.0061585	0.045301	0.969631	689	13	-1.7765	0.16337	0.42728	0.996866	8882	4	-1.7765
MMP3	15	0.0061601	0.042465	0.969631	690	11	-1.7056	0.33533	0.62122	0.996866	13474	2	-1.7056
NonTargetingControlGuideForHuman_0677	3	0.0061941	0.01692	0.969631	691	1	0.95179	0.050633	0.099068	0.996866	3947	2	0.95179
hsa-mir-6843	12	0.0062055	0.0391	0.969631	692	9	-1.9128	0.38564	0.64195	0.996866	14494	3	-1.9128
CCT2	17	0.0062076	0.045024	0.969631	693	12	-2.9425	0.67687	0.87461	0.996866	18734	4	-2.9425
HSCB	18	0.0062186	0.045676	0.969631	694	14	-2.0456	0.016538	0.081949	0.996866	1681	2	-2.0456
TSNAX	18	0.0062364	0.045787	0.969631	695	12	-0.832	0.70047	0.89033	0.997661	19005	4	-0.832
TRIM11	18	0.0062364	0.045787	0.969631	696	10	-0.91546	0.5777	0.83156	0.996866	17555	3	-0.91546
HAS2	18	0.0062364	0.045787	0.969631	697	7	0.21037	0.066513	0.23466	0.996866	4788	8	0.21037
KIAA1598	18	0.0062364	0.045787	0.969631	698	8	-0.25612	0.16268	0.42609	0.996866	8844	7	-0.25612
CCDC84	18	0.0062482	0.045859	0.969631	699	12	-1.7314	0.42647	0.72512	0.996866	15208	3	-1.7314
NonTargetingControlGuideForHuman_0023	3	0.0062831	0.017157	0.969631	700	3	-1.6507	0.94101	0.94114	0.998402	21165	0	-1.6507
RSL24D1	16	0.0062948	0.044075	0.969631	701	8	-1.3741	0.38322	0.67311	0.996866	14458	4	-1.3741
RET	18	0.0063115	0.046254	0.969631	702	8	-0.096532	0.50808	0.78351	0.996866	16518	5	-0.096532
C14orf37	18	0.0063115	0.046254	0.969631	703	9	-0.7718	0.10444	0.32292	0.996866	6659	3	-0.7718
hsa-let-7a-2	12	0.006312	0.039651	0.969631	704	5	0.036189	0.27566	0.53084	0.996866	12094	3	0.036189
hsa-mir-7162	12	0.0063145	0.03966	0.969631	705	9	-0.95306	0.97361	0.9744	0.998402	21435	1	-0.95306
SH3BP5L	18	0.0063304	0.046373	0.969631	706	10	-2.3247	0.0079871	0.045497	0.996866	932	7	-2.3247
ZNF710	18	0.0063424	0.046441	0.969631	707	11	-1.1947	0.050544	0.19285	0.996866	3944	4	-1.1947
GTF2I	18	0.0063424	0.046441	0.969631	708	10	-0.45949	0.031965	0.13794	0.996866	2860	7	-0.45949
PKDREJ	18	0.0063424	0.046441	0.969631	709	10	-1.0789	0.91072	0.97191	0.998402	20978	2	-1.0789
ADCY6	18	0.0063424	0.046441	0.969631	710	11	-0.8817	0.18412	0.46157	0.996866	9605	3	-0.8817
CD2	18	0.0063424	0.046441	0.969631	711	11	-0.88367	0.55722	0.81759	0.996866	17257	4	-0.88367
DHRS12	18	0.0063436	0.046445	0.969631	712	12	-1.5041	0.80811	0.93643	0.998402	20090	3	-1.5041
KIAA0317	12	0.0063704	0.039954	0.969631	713	9	-1.8765	0.24875	0.50288	0.996866	11425	1	-1.8765
NonTargetingControlGuideForHuman_0456	3	0.0063721	0.017389	0.969631	714	1	-0.29237	0.73018	0.73045	0.996866	19312	0	-0.29237
NDUFA2	18	0.0063845	0.046699	0.969631	715	10	-1.9833	0.37198	0.68247	0.996866	14230	5	-1.9833
C8orf58	18	0.0063881	0.04672	0.969631	716	12	-2.406	0.91152	0.97223	0.998402	20982	3	-2.406
MBNL2	18	0.0063962	0.046764	0.969631	717	12	-1.0841	0.99644	0.99651	0.999395	21638	1	-1.0841
ETV1	18	0.0064037	0.046804	0.969631	718	12	-2.0121	0.10782	0.32928	0.996866	6817	4	-2.0121
AP4M1	18	0.006412	0.046847	0.969631	719	8	-0.11783	0.33372	0.64249	0.996866	13443	5	-0.11783
MPND	18	0.0064203	0.046902	0.969631	720	11	-1.1076	0.8025	0.93469	0.998402	20055	3	-1.1076
LSS	17	0.0064825	0.046665	0.969631	721	13	-1.4295	0.019751	0.092675	0.996866	1935	2	-1.4295
ATE1	18	0.0064891	0.047307	0.969631	722	9	-0.57665	0.04412	0.17524	0.996866	3592	8	-0.57665
CSRP3	18	0.0064891	0.047307	0.969631	723	10	-0.745	0.15089	0.40619	0.996866	8415	6	-0.745
hsa-mir-548ag-1	12	0.0065025	0.040629	0.969631	724	10	-1.5729	0.96205	0.96679	0.998402	21331	1	-1.5729
CENPW	18	0.006509	0.047436	0.969631	725	11	-2.6208	0.84941	0.94964	0.998402	20428	1	-2.6208
MRGPRD	16	0.0065148	0.045346	0.969631	726	7	-0.28699	0.055197	0.19977	0.996866	4199	5	-0.28699
ZCCHC7	15	0.006522	0.044521	0.969631	727	7	-0.38715	0.52963	0.77681	0.996866	16862	4	-0.38715
XRCC3	18	0.006567	0.047797	0.969631	728	9	-0.44501	0.86097	0.95355	0.998402	20545	2	-0.44501
DCLRE1A	18	0.006567	0.047797	0.969631	729	10	-0.62624	0.083367	0.27629	0.996866	5682	7	-0.62624
GRAMD3	18	0.0065806	0.04788	0.969631	730	13	-1.5614	0.9957	0.99595	0.999395	21622	1	-1.5614
ARHGAP21	18	0.0065834	0.047899	0.969631	731	11	-1.9085	0.093394	0.30028	0.996866	6173	3	-1.9085
AKT3	18	0.0065834	0.047899	0.969631	732	11	-2.6327	0.7705	0.92373	0.998115	19773	3	-2.6327
C5orf46	18	0.0065891	0.047938	0.969631	733	11	-0.86956	0.22024	0.51497	0.996866	10766	4	-0.86956
CNDP1	18	0.0065891	0.047938	0.969631	734	11	-0.93469	0.26907	0.57189	0.996866	11934	5	-0.93469
BBS9	17	0.0065903	0.047253	0.969631	735	12	-1.3942	0.56683	0.8167	0.996866	17391	3	-1.3942
IVNS1ABP	16	0.0065977	0.045866	0.969631	736	13	-1.1304	0.6623	0.86427	0.996866	18551	2	-1.1304
RDH10	18	0.006607	0.04805	0.969631	737	7	-0.43552	0.2518	0.55202	0.996866	11508	4	-0.43552
ARFGAP1	18	0.0066313	0.048195	0.969631	738	11	-1.9217	0.69043	0.88557	0.99718	18885	2	-1.9217
EIF2S1	15	0.0066327	0.045128	0.969631	739	12	-2.0331	0.95522	0.97808	0.999002	21265	1	-2.0331
SERBP1	18	0.0066365	0.048225	0.969631	740	6	0.00038472	0.26312	0.56499	0.996866	11814	5	0.00038472
CHSY3	18	0.0066365	0.048225	0.969631	741	6	-0.13245	0.13632	0.38083	0.996866	7884	7	-0.13245
LGI4	18	0.0066365	0.048225	0.969631	742	9	-0.38774	0.45089	0.74281	0.996866	15588	4	-0.38774
UBE2B	18	0.0066515	0.048307	0.969631	743	10	-0.53527	0.22759	0.52363	0.996866	10935	5	-0.53527
MARCH7	18	0.0066515	0.048307	0.969631	744	13	-1.6679	0.75869	0.91806	0.998115	19633	3	-1.6679
RNF5	17	0.0066877	0.047816	0.969631	745	12	-1.3011	0.53955	0.80253	0.996866	17010	2	-1.3011
NCAM2	18	0.0066882	0.048533	0.969631	746	11	-1.6677	0.024261	0.11068	0.996866	2257	4	-1.6677
TANK	18	0.00669	0.048539	0.969631	747	14	-1.0356	0.04617	0.18085	0.996866	3704	3	-1.0356
DEFB104A	18	0.006692	0.048551	0.969631	748	6	-0.2538	0.24556	0.54473	0.996866	11351	3	-0.2538
hsa-mir-4639	12	0.0067011	0.041635	0.969631	749	3	-0.22299	0.022372	0.092158	0.996866	2119	4	-0.22299
hsa-mir-7150	12	0.0067073	0.04166	0.969631	750	6	-0.06425	0.34645	0.60289	0.996866	13716	4	-0.06425
GPD2	18	0.0067215	0.048723	0.969631	751	11	-1.5441	0.6879	0.88442	0.99718	18853	4	-1.5441
STOML2	18	0.0067385	0.048826	0.969631	752	13	-1.8333	0.91204	0.97242	0.998402	20985	2	-1.8333
DDX1	16	0.0067482	0.046761	0.969631	753	13	-1.3822	0.99415	0.99423	0.999395	21595	1	-1.3822
CANX	18	0.0067496	0.048895	0.969631	754	13	-1.4482	0.75998	0.9187	0.998115	19646	2	-1.4482
C5orf20	18	0.0067612	0.048969	0.969631	755	7	-0.024225	0.075174	0.25632	0.996866	5249	7	-0.024225
PDE11A	18	0.0067612	0.048969	0.969631	756	11	-0.74185	0.25603	0.55683	0.996866	11622	3	-0.74185
ST6GAL2	18	0.0067612	0.048969	0.969631	757	8	-0.26786	0.50817	0.78357	0.996866	16520	5	-0.26786
TXNRD2	18	0.0067612	0.048969	0.969631	758	9	-0.39102	0.49655	0.77546	0.996866	16342	5	-0.39102
CCIN	18	0.0067681	0.049014	0.969631	759	9	-0.49289	0.30525	0.61203	0.996866	12824	5	-0.49289
UBE2G1	18	0.0068202	0.049327	0.969631	760	10	-1.5053	0.36022	0.67038	0.996866	14000	5	-1.5053
PPM1N	17	0.0068245	0.04859	0.969631	761	10	-0.76904	0.54931	0.80755	0.996866	17149	4	-0.76904
NonTargetingControlGuideForHuman_0712	3	0.0068295	0.018596	0.969631	762	2	-0.95747	0.57198	0.57433	0.996866	17456	1	-0.95747
NonTargetingControlGuideForHuman_0253	3	0.0068295	0.018596	0.969631	763	2	-0.48634	0.59947	0.60025	0.996866	17835	1	-0.48634
NonTargetingControlGuideForHuman_0639	3	0.0068295	0.018596	0.969631	764	1	-0.14709	0.3922	0.42785	0.996866	14619	1	-0.14709
hsa-mir-3935	12	0.0068364	0.04234	0.969631	765	5	0.36447	0.05628	0.18384	0.996866	4253	6	0.36447
WFDC11	18	0.006849	0.04951	0.969631	766	13	-1.9691	0.32097	0.6289	0.996866	13173	3	-1.9691
NDRG3	18	0.0068733	0.049654	0.969631	767	14	-2.147	0.93452	0.97721	0.998604	21133	2	-2.147
PIGL	18	0.0068742	0.049659	0.969631	768	11	-1.1294	0.3615	0.67171	0.996866	14023	4	-1.1294
PDZD2	18	0.0068796	0.04969	0.969631	769	9	-0.46152	0.28064	0.58502	0.996866	12221	3	-0.46152
TAF1B	16	0.0068918	0.047611	0.969631	770	11	-1.1478	0.63465	0.84782	0.996866	18239	3	-1.1478
SERINC1	18	0.0068949	0.049772	0.969631	771	11	-0.53405	0.43663	0.73243	0.996866	15358	4	-0.53405
AATK	18	0.0068949	0.049772	0.969631	772	10	-1.6751	0.45772	0.74769	0.996866	15684	4	-1.6751
POTEE	15	0.0069332	0.046795	0.969631	773	9	-0.8787	0.15688	0.3983	0.996866	8645	4	-0.8787
OR52N5	18	0.0069445	0.050067	0.969631	774	9	-0.50112	0.6015	0.84463	0.996866	17858	4	-0.50112
C6orf132	18	0.0069445	0.050067	0.969631	775	10	-1.7457	0.42303	0.7226	0.996866	15149	4	-1.7457
TRAF3IP3	18	0.0069445	0.050067	0.969631	776	11	-1.1848	0.63472	0.85985	0.996866	18242	3	-1.1848
SYS1	18	0.0069554	0.05013	0.969631	777	9	-0.63352	0.13905	0.38566	0.996866	7979	7	-0.63352
DVL1	18	0.0069582	0.050143	0.969631	778	13	-1.0098	0.85453	0.95137	0.998402	20487	1	-1.0098
PIK3CG	18	0.0069582	0.050143	0.969631	779	13	-0.90238	0.7888	0.93067	0.998216	19955	3	-0.90238
hsa-mir-5590	6	0.0069685	0.032291	0.969631	780	3	0.14137	0.05741	0.15299	0.996866	4316	3	0.14137
EVI2B	18	0.0069689	0.050214	0.969631	781	13	-1.7506	0.50599	0.78204	0.996866	16489	2	-1.7506
hsa-mir-4789	12	0.0069747	0.043034	0.969631	782	6	-0.2739	0.89436	0.9441	0.998402	20833	1	-0.2739
YIPF7	18	0.0070003	0.050417	0.969631	783	13	-1.2841	0.67389	0.87786	0.996866	18692	4	-1.2841
IL24	17	0.0070127	0.049636	0.969631	784	12	-2.261	0.51869	0.78888	0.996866	16707	2	-2.261
hsa-mir-619	7	0.0070318	0.035677	0.969631	785	6	-2.1062	0.86807	0.87101	0.996866	20607	1	-2.1062
GOLGA4	18	0.0070333	0.05063	0.969631	786	9	-0.60714	0.66484	0.87371	0.996866	18577	2	-0.60714
FBXO42	18	0.0070621	0.050783	0.969631	787	8	0.51197	0.0095099	0.05267	0.996866	1072	10	0.51197
GEMIN8	17	0.007064	0.049911	0.969631	788	9	-0.69797	0.28306	0.58296	0.996866	12278	3	-0.69797
ABCA6	18	0.0070724	0.050829	0.969631	789	8	-0.22937	0.081136	0.27092	0.996866	5565	7	-0.22937
ACVR1	18	0.0070724	0.050829	0.969631	790	9	-0.49466	0.37214	0.68262	0.996866	14235	5	-0.49466
STPG2	18	0.0070746	0.050842	0.969631	791	12	-1.2921	0.028032	0.12418	0.996866	2549	3	-1.2921
SELK	18	0.0070853	0.050908	0.969631	792	13	-1.4241	0.78995	0.931	0.998218	19962	2	-1.4241
KRTAP25-1	18	0.0071314	0.05119	0.969631	793	12	-1.507	0.052972	0.19934	0.996866	4069	5	-1.507
GLTSCR2	15	0.0071384	0.047907	0.969631	794	8	-1.4664	0.12615	0.34639	0.996866	7525	4	-1.4664
DLD	17	0.0071406	0.050317	0.969631	795	9	-0.56936	0.23249	0.51998	0.996866	11055	5	-0.56936
ZNF181	18	0.0071485	0.051284	0.969631	796	10	-0.82386	0.21751	0.51171	0.996866	10681	5	-0.82386
CENPBD1	17	0.007149	0.050362	0.969631	797	10	-1.569	0.41305	0.7056	0.996866	14977	5	-1.569
UBE2W	18	0.0071521	0.05131	0.969631	798	9	-0.38846	0.22688	0.52279	0.996866	10912	5	-0.38846
C1orf227	18	0.0071521	0.05131	0.969631	799	9	-0.65113	0.74943	0.91364	0.998115	19517	4	-0.65113
NonTargetingControlGuideForHuman_0821	3	0.0071598	0.019472	0.969631	800	2	-0.76241	0.75139	0.75161	0.996866	19546	0	-0.76241
AIFM2	18	0.0071631	0.05138	0.969631	801	11	-1.8786	0.0053504	0.03226	0.970141	691	4	-1.8786
PSEN1	18	0.0071638	0.051384	0.969631	802	10	-0.91552	0.34622	0.65574	0.996866	13709	4	-0.91552
INTS5	16	0.0071846	0.049366	0.969631	803	12	-2.1849	0.98449	0.98863	0.999208	21512	1	-2.1849
HMGCS1	17	0.0072014	0.050658	0.969631	804	11	-2.6974	0.46067	0.74386	0.996866	15741	3	-2.6974
CBX1	18	0.0072068	0.051673	0.969631	805	14	-2.2485	0.51899	0.79126	0.996866	16709	1	-2.2485
hsa-mir-7975	12	0.007213	0.044268	0.969631	806	6	-0.68995	0.034717	0.12822	0.996866	3041	3	-0.68995
KRTAP10-8	18	0.0072245	0.051786	0.969631	807	10	-0.5262	0.57167	0.82747	0.996866	17450	3	-0.5262
OGFOD1	16	0.0072252	0.049601	0.969631	808	10	-2.0487	0.92468	0.96819	0.998402	21075	2	-2.0487
RBM44	18	0.007226	0.051795	0.969631	809	12	-2.3906	0.19504	0.47902	0.996866	9982	4	-2.3906
HIST1H2BJ	18	0.0072307	0.051824	0.969631	810	12	-1.7147	0.3583	0.6684	0.996866	13967	6	-1.7147
RPUSD3	17	0.0072338	0.050826	0.969631	811	10	-2.0491	0.71849	0.89694	0.998115	19177	3	-2.0491
HIST1H4B	18	0.0072433	0.051906	0.969631	812	14	-0.84089	0.86013	0.95325	0.998402	20538	3	-0.84089
MBD6	18	0.0072436	0.051907	0.969631	813	13	-1.8622	0.33714	0.64617	0.996866	13512	4	-1.8622
RBM24	18	0.0072491	0.051943	0.969631	814	13	-1.4555	0.87001	0.95662	0.998402	20621	1	-1.4555
SIGMAR1	18	0.0072512	0.051956	0.969631	815	11	-2.3317	0.18679	0.46587	0.996866	9706	5	-2.3317
RAP1GAP2	17	0.0072676	0.05101	0.969631	816	13	-1.4205	0.80731	0.93079	0.998218	20086	2	-1.4205
MSC	18	0.007268	0.052057	0.969631	817	8	-0.1545	0.31618	0.6238	0.996866	13066	6	-0.1545
SSX2	18	0.0072841	0.052156	0.969631	818	10	-1.215	0.89525	0.96588	0.998402	20842	2	-1.215
APOC4	18	0.0072841	0.052156	0.969631	819	11	-1.0415	0.20528	0.49526	0.996866	10293	3	-1.0415
R3HDML	18	0.0073014	0.05226	0.969631	820	12	-1.3624	0.99782	0.99784	0.999589	21670	0	-1.3624
IRAK2	18	0.0073041	0.052273	0.969631	821	13	-1.6952	0.43686	0.73258	0.996866	15360	3	-1.6952
HSD17B3	18	0.0073112	0.052319	0.969631	822	12	-1.1141	0.54237	0.80741	0.996866	17060	5	-1.1141
XPNPEP1	17	0.0073235	0.051311	0.969631	823	13	-1.3279	0.013381	0.067243	0.996866	1436	2	-1.3279
PSMA1	18	0.0073404	0.052499	0.969631	824	14	-1.3198	0.61292	0.84991	0.996866	18000	3	-1.3198
FAR1	17	0.0073462	0.051429	0.969631	825	12	-1.7238	0.98666	0.99105	0.999395	21526	1	-1.7238
CHAC2	18	0.0073513	0.052562	0.969631	826	9	-0.25713	0.54617	0.81004	0.996866	17102	3	-0.25713
CGB	15	0.0073558	0.049107	0.969631	827	9	-0.96719	0.62336	0.83951	0.996866	18116	3	-0.96719
CFP	18	0.0073643	0.052645	0.969631	828	13	-1.6978	0.78062	0.9283	0.998165	19891	3	-1.6978
ELSPBP1	18	0.0073691	0.05267	0.969631	829	14	-1.0753	0.976	0.99024	0.999395	21455	2	-1.0753
HES1	18	0.0073694	0.052673	0.969631	830	12	-2.1743	0.9603	0.98429	0.999002	21315	2	-2.1743
GNPTG	17	0.0073864	0.051641	0.969631	831	12	-2.3237	0.059539	0.21471	0.996866	4423	2	-2.3237
TTC31	18	0.0073892	0.052798	0.969631	832	14	-1.4431	0.72903	0.90386	0.998115	19299	1	-1.4431
USP7	18	0.0073919	0.052812	0.969631	833	14	-1.1744	0.99548	0.99581	0.999395	21613	1	-1.1744
STAU2	18	0.0073987	0.052853	0.969631	834	8	-0.065214	0.27872	0.58287	0.996866	12166	6	-0.065214
NDUFA5	18	0.007402	0.05287	0.969631	835	12	-1.6897	0.12379	0.35852	0.996866	7448	6	-1.6897
SLC35B4	18	0.0074232	0.053002	0.969631	836	12	-2.7481	0.96113	0.98455	0.999002	21322	2	-2.7481
PNKP	15	0.0074495	0.049598	0.969631	837	11	-2.4037	0.0090049	0.047731	0.996866	1026	3	-2.4037
PRDX5	18	0.0074587	0.053206	0.969631	838	8	-0.26953	0.15076	0.40595	0.996866	8412	4	-0.26953
SCAMP3	18	0.0074728	0.053298	0.969631	839	14	-1.3941	0.27648	0.5803	0.996866	12115	2	-1.3941
hsa-mir-6847	12	0.0074957	0.045733	0.969631	840	7	-1.68	0.74773	0.87546	0.996866	19494	1	-1.68
DHX9	17	0.0075007	0.052295	0.969631	841	13	-2.0413	0.2523	0.54531	0.996866	11521	2	-2.0413
CSNK2B	17	0.0075395	0.052515	0.969631	842	8	-0.52979	0.066935	0.23451	0.996866	4805	7	-0.52979
ADRB1	17	0.0075436	0.052541	0.969631	843	12	-1.8031	0.51326	0.78472	0.996866	16599	3	-1.8031
FOXO3	18	0.0075441	0.053712	0.969631	844	12	-2.2483	0.4346	0.73093	0.996866	15331	2	-2.2483
BDP1	18	0.0075461	0.053726	0.969631	845	11	-1.233	0.9574	0.98337	0.999002	21281	2	-1.233
KRTAP9-4	18	0.0075491	0.053746	0.969631	846	12	-1.7929	0.76094	0.91915	0.998115	19658	2	-1.7929
C20orf26	18	0.0075911	0.053989	0.969631	847	13	-1.2898	0.19572	0.48011	0.996866	10010	4	-1.2898
SUGP1	18	0.0075977	0.054031	0.969631	848	12	-1.4074	0.55874	0.81862	0.996866	17278	4	-1.4074
hsa-mir-4432	12	0.0076034	0.04627	0.969631	849	9	-1.498	0.78869	0.89245	0.997917	19954	1	-1.498
HGC6.3	16	0.0076209	0.051915	0.969631	850	13	-2.344	0.99014	0.99128	0.999395	21558	1	-2.344
TMEM254	17	0.0076268	0.052999	0.969631	851	11	-1.9138	0.54796	0.80688	0.996866	17138	2	-1.9138
PFN4	18	0.0076301	0.054213	0.969631	852	9	-0.42654	0.35309	0.66295	0.996866	13868	6	-0.42654
TEKT3	18	0.0076301	0.054213	0.969631	853	9	-0.38826	0.25603	0.55683	0.996866	11623	4	-0.38826
KRT81	18	0.0076332	0.054234	0.969631	854	10	-0.78278	0.57942	0.83272	0.996866	17584	5	-0.78278
LYPLAL1	18	0.0076332	0.054234	0.969631	855	10	-0.54033	0.068109	0.23873	0.996866	4860	3	-0.54033
CCNI2	18	0.0076332	0.054234	0.969631	856	9	-0.94523	0.50573	0.78187	0.996866	16487	2	-0.94523
CARKD	18	0.0076332	0.054234	0.969631	857	12	-1.9625	0.84192	0.94715	0.998402	20372	2	-1.9625
MAP2K1	18	0.0076486	0.054327	0.969631	858	14	-0.79652	0.76934	0.92316	0.998115	19758	2	-0.79652
HOXA10	18	0.0076674	0.054443	0.969631	859	13	-1.6189	0.29196	0.59747	0.996866	12509	3	-1.6189
C5orf58	18	0.0076769	0.054506	0.969631	860	13	-1.876	0.71861	0.89897	0.998115	19179	3	-1.876
SNRPD1	15	0.0076787	0.050842	0.969631	861	9	-2.9395	0.00098672	0.0069348	0.891997	173	5	-2.9395
GTF2H1	18	0.0076945	0.054622	0.969631	862	9	-0.61089	0.15449	0.41228	0.996866	8554	6	-0.61089
GAR1	18	0.0077013	0.054663	0.969631	863	11	-2.2364	0.67199	0.877	0.996866	18664	4	-2.2364
GNB2L1	18	0.0077017	0.054665	0.969631	864	14	-1.8676	0.52633	0.79634	0.996866	16810	3	-1.8676
LIPT1	17	0.0077213	0.053535	0.969631	865	12	-1.9513	0.49627	0.77169	0.996866	16339	2	-1.9513
KRT19	18	0.007722	0.054769	0.969631	866	10	-2.7169	0.12429	0.3594	0.996866	7465	5	-2.7169
AKR1B1	18	0.0077314	0.054825	0.969631	867	8	-0.35744	0.04292	0.17193	0.996866	3523	7	-0.35744
BOLA3	18	0.0077537	0.054956	0.969631	868	13	-1.6411	0.88082	0.9605	0.998402	20715	2	-1.6411
RPAIN	14	0.007757	0.050323	0.969631	869	6	-0.30527	0.17853	0.42837	0.996866	9403	3	-0.30527
ORAOV1	18	0.0077586	0.054985	0.969631	870	10	-2.6702	0.24147	0.53997	0.996866	11261	5	-2.6702
CLNS1A	17	0.0077822	0.053877	0.969631	871	11	-1.6066	0.10119	0.30845	0.996866	6529	5	-1.6066
RSPO4	18	0.0077859	0.05514	0.969631	872	14	-1.5497	0.78635	0.92994	0.998165	19935	3	-1.5497
hsa-mir-7155	12	0.0077947	0.047246	0.969631	873	7	-0.84768	0.51455	0.73978	0.996866	16623	3	-0.84768
hsa-mir-4293	12	0.0078003	0.047279	0.969631	874	5	-0.40588	0.29252	0.54813	0.996866	12520	4	-0.40588
hsa-mir-329-2	3	0.0078074	0.021164	0.969631	875	3	-2.8882	0.88092	0.88086	0.996866	20719	0	-2.8882
NonTargetingControlGuideForHuman_0252	3	0.0078074	0.021164	0.969631	876	2	-0.51165	0.74945	0.74965	0.996866	19518	0	-0.51165
SIVA1	18	0.0078256	0.05538	0.969631	877	12	-1.9617	0.26839	0.5711	0.996866	11917	2	-1.9617
SURF4	18	0.0078328	0.055424	0.969631	878	8	-0.26363	0.44419	0.73797	0.996866	15481	4	-0.26363
ADCK2	18	0.0078328	0.055424	0.969631	879	10	-0.6541	0.21274	0.50599	0.996866	10553	4	-0.6541
RNMT	17	0.007833	0.054158	0.969631	880	12	-3.0448	0.63433	0.85207	0.996866	18232	2	-3.0448
TFR2	17	0.007833	0.054158	0.969631	881	11	-2.673	0.58877	0.8282	0.996866	17722	3	-2.673
hsa-mir-579	12	0.0078374	0.047466	0.969631	882	10	-1.1277	0.46512	0.70905	0.996866	15826	2	-1.1277
VDAC3	18	0.0078691	0.055644	0.969631	883	11	-1.9599	0.0014511	0.010441	0.907596	231	6	-1.9599
MRPL3	16	0.0078714	0.053374	0.969631	884	9	-1.8246	0.11294	0.32962	0.996866	7036	5	-1.8246
TUBGCP4	15	0.0078795	0.051936	0.969631	885	9	-1.0229	0.17002	0.41977	0.996866	9111	4	-1.0229
hsa-mir-15a	11	0.0078958	0.046711	0.969631	886	6	-0.70959	0.66084	0.8238	0.996866	18532	1	-0.70959
hsa-mir-5684	12	0.0079012	0.047804	0.969631	887	7	-1.4308	0.98756	0.9876	0.999175	21533	0	-1.4308
XRCC4	18	0.0079089	0.055877	0.969631	888	13	-0.9524	0.95904	0.98389	0.999002	21295	2	-0.9524
GALNT5	18	0.0079089	0.055877	0.969631	889	11	-0.72195	0.18163	0.45752	0.996866	9518	5	-0.72195
TOP2A	18	0.0079144	0.055912	0.969631	890	9	-0.81119	0.49011	0.77094	0.996866	16250	5	-0.81119
SETD9	18	0.0079399	0.056071	0.969631	891	12	-2.3683	0.55096	0.81331	0.996866	17176	5	-2.3683
SCGB2A2	18	0.0079466	0.05611	0.969631	892	8	-0.28449	0.32819	0.63664	0.996866	13334	5	-0.28449
SCOC	18	0.0079466	0.05611	0.969631	893	9	-0.52027	0.31092	0.61811	0.996866	12960	6	-0.52027
NUBPL	18	0.0079476	0.056121	0.969631	894	12	-2.5596	0.46707	0.75437	0.996866	15862	2	-2.5596
BTN3A1	18	0.0079528	0.056151	0.969631	895	14	-1.4977	0.91735	0.97351	0.998402	21024	2	-1.4977
CHD6	17	0.0079555	0.054842	0.969631	896	9	-0.61316	0.36765	0.66817	0.996866	14151	3	-0.61316
FXYD3	18	0.0079566	0.056173	0.969631	897	13	-2.0694	0.45069	0.74265	0.996866	15586	4	-2.0694
PAPD4	18	0.007958	0.056183	0.969631	898	14	-1.7762	0.35028	0.65999	0.996866	13792	4	-1.7762
RPL19	18	0.0079601	0.056194	0.969631	899	14	-1.6526	0.13982	0.38701	0.996866	8009	3	-1.6526
TFAP2D	18	0.007968	0.056241	0.969631	900	14	-0.9201	0.91743	0.97352	0.998402	21025	1	-0.9201
MAP4K4	18	0.0080015	0.056442	0.969631	901	8	-0.48456	0.32926	0.63775	0.996866	13354	5	-0.48456
APOF	18	0.0080015	0.056442	0.969631	902	9	-0.48798	0.74093	0.90951	0.998115	19425	4	-0.48798
PRPF38B	18	0.0080125	0.0565	0.969631	903	10	-2.1121	0.18175	0.45772	0.996866	9525	4	-2.1121
IFT81	17	0.0080518	0.0554	0.969631	904	12	-2.6435	0.059796	0.21541	0.996866	4434	5	-2.6435
QTRTD1	18	0.0080608	0.056774	0.969631	905	9	-0.52997	0.049669	0.19049	0.996866	3894	4	-0.52997
BTBD11	18	0.0080608	0.056774	0.969631	906	7	-0.34694	0.040385	0.16478	0.996866	3384	4	-0.34694
ADAMTSL5	18	0.0080855	0.056916	0.969631	907	12	-2.0232	0.48995	0.77082	0.996866	16248	2	-2.0232
PICK1	18	0.0081064	0.05703	0.969631	908	14	-1.3582	0.041459	0.16783	0.996866	3445	3	-1.3582
TMEM194A	18	0.0081235	0.057133	0.969631	909	11	-1.2698	0.76284	0.92007	0.998115	19680	3	-1.2698
LIX1	18	0.0081235	0.057133	0.969631	910	8	-0.24234	0.1514	0.40708	0.996866	8435	5	-0.24234
EIF5B	18	0.0081356	0.057202	0.969631	911	13	-1.4808	0.52793	0.79744	0.996866	16830	4	-1.4808
LOR	18	0.0081356	0.057202	0.969631	912	13	-1.3502	0.054377	0.20308	0.996866	4151	3	-1.3502
SPATA31A6	14	0.008139	0.052223	0.969631	913	11	-2.4652	0.45165	0.71225	0.996866	15601	3	-2.4652
NonTargetingControlGuideForHuman_0271	3	0.0081544	0.022074	0.969631	914	1	0.12542	0.65975	0.65996	0.996866	18519	0	0.12542
ZC3H14	18	0.0081569	0.057319	0.969631	915	12	-1.7118	0.52152	0.793	0.996866	16751	3	-1.7118
SORCS1	18	0.0081731	0.057411	0.969631	916	14	-1.2925	0.69789	0.88906	0.997661	18976	2	-1.2925
KRTAP4-1	17	0.0082217	0.056315	0.969631	917	7	-0.3521	0.26519	0.56111	0.996866	11858	4	-0.3521
FXN	18	0.0082228	0.057685	0.969631	918	8	-0.33481	0.16586	0.43142	0.996866	8977	4	-0.33481
NUP88	18	0.0082228	0.057685	0.969631	919	9	-0.50518	0.57681	0.83093	0.996866	17537	3	-0.50518
TECR	18	0.0082228	0.057685	0.969631	920	10	-1.2632	0.75052	0.91416	0.998115	19534	3	-1.2632
NHEJ1	18	0.0082228	0.057685	0.969631	921	11	-1.8898	0.19619	0.48082	0.996866	10022	6	-1.8898
FAM189A2	18	0.0082228	0.057685	0.969631	922	9	-1.118	0.76495	0.92105	0.998115	19701	3	-1.118
VWA2	18	0.0082236	0.05769	0.969631	923	8	-0.26403	0.54503	0.80924	0.996866	17091	4	-0.26403
TSSC4	18	0.0082236	0.05769	0.969631	924	12	-1.0875	0.34621	0.65573	0.996866	13708	6	-1.0875
CSRP1	18	0.0082236	0.05769	0.969631	925	10	-1.6847	0.090196	0.29274	0.996866	6013	6	-1.6847
GAN	18	0.0082264	0.057706	0.969631	926	13	-1.8316	0.15693	0.4164	0.996866	8647	4	-1.8316
NUP133	17	0.0082386	0.056413	0.969631	927	8	-0.15331	0.48497	0.76278	0.996866	16157	4	-0.15331
hsa-mir-520b	9	0.00824	0.044114	0.969631	928	3	-0.16349	0.11716	0.28294	0.996866	7203	4	-0.16349
FOXD4L2	15	0.0082543	0.053984	0.969631	929	3	0.7902	0.00049916	0.0037183	0.890727	94	10	0.7902
SH3PXD2B	16	0.0082555	0.055564	0.969631	930	7	-0.24219	0.29823	0.59315	0.996866	12670	2	-0.24219
RCC1	16	0.0082721	0.055664	0.969631	931	6	0.032262	0.0030262	0.019181	0.942046	447	6	0.032262
BATF2	17	0.0082734	0.056586	0.969631	932	12	-1.7266	0.11935	0.34433	0.996866	7276	3	-1.7266
hsa-mir-1302-6	12	0.0082897	0.049772	0.969631	933	9	-1.0137	0.99272	0.99273	0.999395	21582	0	-1.0137
AKAP10	18	0.0083135	0.058218	0.969631	934	11	-1.4721	0.19422	0.47774	0.996866	9960	4	-1.4721
CLEC18C	6	0.0083686	0.038223	0.969631	935	6	-2.0448	0.98654	0.98661	0.999057	21524	0	-2.0448
GEMIN7	18	0.0083724	0.05855	0.969631	936	9	-0.6518	0.49803	0.77652	0.996866	16373	5	-0.6518
DNAJC5	18	0.0083724	0.05855	0.969631	937	12	-0.94393	0.25036	0.55033	0.996866	11469	4	-0.94393
CYP11B2	18	0.0083724	0.05855	0.969631	938	10	-1.0973	0.47958	0.7634	0.996866	16071	3	-1.0973
DAO	18	0.0083724	0.05855	0.969631	939	12	-1.7099	0.82412	0.94141	0.998402	20220	3	-1.7099
hsa-mir-1301	12	0.0083951	0.050356	0.969631	940	5	-0.27312	0.8114	0.90278	0.998115	20121	2	-0.27312
CENPT	18	0.0083971	0.058696	0.969631	941	13	-1.4517	0.76784	0.92246	0.998115	19740	2	-1.4517
PRPSAP1	16	0.0084072	0.056433	0.969631	942	9	-0.74074	0.81747	0.93033	0.998216	20175	3	-0.74074
FAM184A	18	0.0084073	0.058748	0.969631	943	11	-1.8836	0.35525	0.66519	0.996866	13906	4	-1.8836
NonTargetingControlGuideForHuman_0044	3	0.0084125	0.022747	0.969631	944	2	-1.8242	0.35274	0.39968	0.996866	13858	1	-1.8242
PNO1	18	0.0084154	0.058789	0.969631	945	11	-1.4071	0.26365	0.56559	0.996866	11827	4	-1.4071
C9orf72	18	0.0084154	0.058789	0.969631	946	7	0.13799	0.4204	0.7207	0.996866	15101	5	0.13799
TMEM108	18	0.0084154	0.058789	0.969631	947	10	-0.71461	0.87011	0.95665	0.998402	20623	2	-0.71461
OR13C5	18	0.0084243	0.058841	0.969631	948	14	-1.1644	0.75164	0.91472	0.998115	19550	2	-1.1644
VAMP1	18	0.0084282	0.058866	0.969631	949	9	-0.57196	0.13148	0.37229	0.996866	7723	7	-0.57196
TVP23B	18	0.0084282	0.058866	0.969631	950	9	-0.41517	0.62132	0.85372	0.996866	18091	4	-0.41517
MED31	18	0.0084282	0.058866	0.969631	951	8	-0.28116	0.097552	0.30992	0.996866	6361	7	-0.28116
ARFRP1	17	0.0084285	0.057405	0.969631	952	9	-1.7562	0.71587	0.89551	0.998115	19153	3	-1.7562
hsa-mir-4281	10	0.0084409	0.048208	0.969631	953	7	-2.4361	0.93754	0.94196	0.998402	21152	1	-2.4361
SNCB	17	0.0084477	0.057505	0.969631	954	13	-1.6154	0.99581	0.99585	0.999395	21626	1	-1.6154
MYO18A	18	0.0084483	0.058972	0.969631	955	13	-1.9112	0.5659	0.82354	0.996866	17378	2	-1.9112
COQ6	18	0.0084709	0.059083	0.969631	956	13	-1.3848	0.79595	0.93275	0.998298	20010	2	-1.3848
TCEAL7	17	0.0084736	0.057649	0.969631	957	13	-1.6912	0.57545	0.82121	0.996866	17511	3	-1.6912
DNAJC14	18	0.0085166	0.059338	0.969631	958	8	0.22803	0.0016399	0.011659	0.907596	264	8	0.22803
UNG	18	0.0085183	0.059346	0.969631	959	8	-0.16138	0.039172	0.16138	0.996866	3320	7	-0.16138
TBC1D8B	18	0.0085183	0.059346	0.969631	960	10	-1.4594	0.56897	0.82563	0.996866	17420	4	-1.4594
ADARB1	18	0.0085183	0.059346	0.969631	961	10	-0.72457	0.54619	0.81005	0.996866	17103	5	-0.72457
WDR65	18	0.0085362	0.059463	0.969631	962	13	-1.6636	0.22808	0.52422	0.996866	10953	3	-1.6636
SDCBP	17	0.0085762	0.058217	0.969631	963	13	-1.3954	0.93646	0.97504	0.998402	21144	2	-1.3954
OR10T2	18	0.0085769	0.05969	0.969631	964	11	-1.7111	0.40465	0.70912	0.996866	14817	5	-1.7111
NXT1	18	0.0085786	0.059699	0.969631	965	13	-1.7911	0.44152	0.73603	0.996866	15440	2	-1.7911
ZFP36L2	18	0.0085789	0.059702	0.969631	966	13	-1.477	0.35049	0.66022	0.996866	13798	2	-1.477
TET3	18	0.0086077	0.05987	0.969631	967	12	-1.4008	0.49722	0.77594	0.996866	16356	3	-1.4008
ZNF503	18	0.0086275	0.059962	0.969631	968	11	-1.6213	0.96402	0.98551	0.999002	21352	1	-1.6213
hsa-mir-103a-2	12	0.0086342	0.051611	0.969631	969	7	-0.76065	0.85072	0.92217	0.998115	20440	2	-0.76065
WSB1	17	0.0086434	0.058603	0.969631	970	10	-0.69598	0.3402	0.64545	0.996866	13579	4	-0.69598
PARD6B	18	0.0086606	0.060142	0.969631	971	14	-1.5099	0.30192	0.60846	0.996866	12744	2	-1.5099
RPL32	17	0.0087081	0.058942	0.969631	972	12	-2.0754	0.15206	0.40581	0.996866	8461	3	-2.0754
LRRIQ1	18	0.0087192	0.06047	0.969631	973	9	-0.42089	0.76134	0.91934	0.998115	19664	3	-0.42089
OR8B2	18	0.0087192	0.06047	0.969631	974	5	0.47518	0.040748	0.16582	0.996866	3408	8	0.47518
PORCN	18	0.0087228	0.060488	0.969631	975	8	-0.39865	0.14819	0.40162	0.996866	8330	6	-0.39865
ULK2	18	0.0087228	0.060488	0.969631	976	10	-1.0273	0.16741	0.43406	0.996866	9019	4	-1.0273
SPEM1	18	0.0087228	0.060488	0.969631	977	13	-0.92325	0.28543	0.5903	0.996866	12340	3	-0.92325
RNF149	18	0.0087389	0.060586	0.969631	978	13	-1.1772	0.29567	0.6016	0.996866	12595	2	-1.1772
ADAM22	18	0.0087457	0.060625	0.969631	979	13	-2.1878	0.12536	0.36137	0.996866	7495	4	-2.1878
KLHDC8B	18	0.0087943	0.060895	0.969631	980	7	0.011948	0.0090216	0.050337	0.996866	1028	9	0.011948
GCM2	18	0.0087943	0.060895	0.969631	981	5	0.46034	0.010085	0.055384	0.996866	1129	9	0.46034
OGFRL1	18	0.0087943	0.060895	0.969631	982	9	-0.80282	0.97679	0.99058	0.999395	21460	2	-0.80282
ZNF778	18	0.0087943	0.060895	0.969631	983	13	-1.0627	0.043667	0.17399	0.996866	3573	1	-1.0627
TTLL12	18	0.0088226	0.061049	0.969631	984	11	-1.7603	0.48158	0.76484	0.996866	16093	3	-1.7603
CRYZL1	17	0.0088289	0.05961	0.969631	985	11	-1.6391	0.83621	0.94155	0.998402	20320	3	-1.6391
RABL2B	15	0.008829	0.057158	0.969631	986	7	-0.30405	0.21123	0.48451	0.996866	10494	6	-0.30405
hsa-mir-152	12	0.0088424	0.052665	0.969631	987	6	-0.64152	0.69322	0.85509	0.996866	18928	2	-0.64152
NABP1	18	0.0088427	0.061164	0.969631	988	9	-0.41636	0.64986	0.8668	0.996866	18402	4	-0.41636
RGS17	18	0.0088527	0.061229	0.969631	989	9	-0.42195	0.20939	0.5017	0.996866	10446	5	-0.42195
PRMT5	18	0.0088527	0.061229	0.969631	990	9	-0.35188	0.013717	0.071057	0.996866	1458	8	-0.35188
REM1	18	0.0088527	0.061229	0.969631	991	7	-0.083657	0.13732	0.38255	0.996866	7918	5	-0.083657
CLIP1	18	0.0088565	0.061252	0.969631	992	12	-0.79689	0.17259	0.44266	0.996866	9199	2	-0.79689
IL20	18	0.0088565	0.061252	0.969631	993	12	-0.96529	0.33649	0.64549	0.996866	13495	3	-0.96529
C19orf82	18	0.0088711	0.061334	0.969631	994	10	-0.62164	0.1173	0.3467	0.996866	7209	5	-0.62164
STAT1	18	0.0088748	0.061352	0.969631	995	13	-1.7469	0.17297	0.44326	0.996866	9215	1	-1.7469
SHBG	18	0.0089174	0.061583	0.969631	996	14	-2.3519	0.92617	0.97535	0.998402	21082	1	-2.3519
FEM1B	18	0.0089211	0.061604	0.969631	997	11	-2.4289	0.50089	0.77853	0.996866	16414	3	-2.4289
hsa-mir-4326	12	0.0089228	0.053068	0.969631	998	10	-2.8658	0.95506	0.96316	0.998402	21263	1	-2.8658
MZT2B	10	0.0089311	0.050675	0.969631	999	9	-1.4709	0.17031	0.37569	0.996866	9128	1	-1.4709
hsa-mir-4274	12	0.0089355	0.053122	0.969631	1000	8	-1.271	0.098684	0.27761	0.996866	6419	4	-1.271
OTUD5	18	0.0089399	0.061708	0.969631	1001	13	-1.8361	0.49776	0.77634	0.996866	16367	5	-1.8361
POLR2B	18	0.0089574	0.061807	0.969631	1002	11	-1.432	0.041835	0.16885	0.996866	3466	5	-1.432
MFSD4	18	0.0089723	0.061901	0.969631	1003	12	-0.94902	0.17575	0.44792	0.996866	9316	4	-0.94902
CNOT1	18	0.0089723	0.061901	0.969631	1004	10	-0.76297	0.33789	0.64697	0.996866	13524	5	-0.76297
C22orf28	18	0.0089723	0.061901	0.969631	1005	6	0.23469	0.022318	0.10357	0.996866	2118	9	0.23469
TAS2R50	18	0.0089727	0.061902	0.969631	1006	11	-0.93461	0.88679	0.9627	0.998402	20775	3	-0.93461
HIST1H3B	18	0.0090011	0.062065	0.969631	1007	13	-1.3914	0.080094	0.26842	0.996866	5506	2	-1.3914
ADCY1	18	0.009002	0.06207	0.969631	1008	13	-1.3509	0.37949	0.69008	0.996866	14384	4	-1.3509
POU2F3	18	0.0090284	0.062226	0.969631	1009	6	0.02419	0.088791	0.28943	0.996866	5934	6	0.02419
SCRN1	18	0.0090394	0.062284	0.969631	1010	13	-1.5538	0.8542	0.95126	0.998402	20483	2	-1.5538
PEX26	18	0.0090437	0.06231	0.969631	1011	12	-2.0611	0.974	0.98937	0.999245	21439	2	-2.0611
C9orf123	12	0.0090517	0.053694	0.969631	1012	7	-0.47787	0.97008	0.9718	0.998402	21401	1	-0.47787
NRDE2	18	0.0091495	0.062908	0.969631	1013	10	-0.68762	0.028728	0.12666	0.996866	2606	6	-0.68762
BEGAIN	18	0.0091495	0.062908	0.969631	1014	9	-0.47836	0.18032	0.4554	0.996866	9481	4	-0.47836
EIF2S3	15	0.0091962	0.059167	0.969631	1015	9	-3.0169	0.55508	0.79384	0.996866	17226	2	-3.0169
SNTA1	18	0.0092133	0.063269	0.969631	1016	13	-1.8825	0.76843	0.92277	0.998115	19747	3	-1.8825
VPS35	18	0.0092189	0.063303	0.969631	1017	7	0.18868	0.016324	0.081116	0.996866	1668	7	0.18868
LRP10	18	0.0092189	0.063303	0.969631	1018	12	-0.80973	0.16777	0.43469	0.996866	9034	4	-0.80973
LAPTM4B	18	0.0092189	0.063303	0.969631	1019	11	-1.1606	0.77045	0.9237	0.998115	19772	3	-1.1606
MUSTN1	15	0.0092458	0.05942	0.969631	1020	9	-2.8552	0.033561	0.13633	0.996866	2966	2	-2.8552
WDR83	18	0.0092766	0.063639	0.969631	1021	8	-0.3923	0.05112	0.19441	0.996866	3971	7	-0.3923
PPP1R2	18	0.0092766	0.063639	0.969631	1022	9	-0.42899	0.31975	0.62762	0.996866	13143	6	-0.42899
IMPAD1	18	0.0092766	0.063639	0.969631	1023	9	-0.30425	0.21924	0.51379	0.996866	10738	6	-0.30425
NCEH1	18	0.0092823	0.063665	0.969631	1024	10	-0.53269	0.94383	0.97949	0.999002	21191	2	-0.53269
FBXO2	17	0.0092903	0.062083	0.969631	1025	12	-2.1244	0.075991	0.25598	0.996866	5299	3	-2.1244
ALDH4A1	18	0.0093005	0.063769	0.969631	1026	14	-1.4905	0.95278	0.98195	0.999002	21245	2	-1.4905
USP6	17	0.009303	0.062159	0.969631	1027	8	-0.31143	0.45684	0.74084	0.996866	15670	3	-0.31143
EIF3B	17	0.009303	0.062159	0.969631	1028	10	-2.0892	0.11585	0.33759	0.996866	7148	2	-2.0892
PCDH12	18	0.0093056	0.063798	0.969631	1029	14	-1.1806	0.91103	0.97203	0.998402	20979	2	-1.1806
DKK1	18	0.0093136	0.063843	0.969631	1030	12	-1.4428	0.99238	0.99421	0.999395	21579	1	-1.4428
FOXB1	18	0.0093136	0.063843	0.969631	1031	11	-2.4401	0.37193	0.68241	0.996866	14229	4	-2.4401
ULBP3	18	0.0093311	0.06394	0.969631	1032	10	-0.6351	0.18792	0.46764	0.996866	9746	7	-0.6351
PFDN1	18	0.0093311	0.06394	0.969631	1033	13	-1.5623	0.71798	0.89867	0.998115	19172	2	-1.5623
RNF25	18	0.0093311	0.06394	0.969631	1034	8	-0.12367	0.569	0.82566	0.996866	17421	4	-0.12367
IGF1R	18	0.0093442	0.06402	0.969631	1035	13	-1.6093	0.50794	0.78341	0.996866	16513	5	-1.6093
ATAD3A	16	0.0093522	0.061875	0.969631	1036	10	-0.86209	0.95492	0.98011	0.999002	21262	2	-0.86209
GJA5	18	0.0093558	0.064081	0.969631	1037	8	-0.39745	0.22386	0.51922	0.996866	10850	6	-0.39745
SRXN1	18	0.0093558	0.064081	0.969631	1038	14	-0.89006	0.28543	0.5903	0.996866	12337	4	-0.89006
hsa-mir-7641-1	7	0.0093627	0.045145	0.969631	1039	5	-3.8495	0.90838	0.90837	0.998115	20956	0	-3.8495
LRRC38	18	0.0093697	0.064162	0.969631	1040	13	-2.1556	0.92282	0.97463	0.998402	21065	2	-2.1556
NFX1	17	0.0093731	0.062522	0.969631	1041	8	-0.28353	0.080239	0.26502	0.996866	5515	2	-0.28353
NonTargetingControlGuideForHuman_0038	3	0.009381	0.025218	0.969631	1042	1	0.081247	0.25602	0.33538	0.996866	11620	1	0.081247
FIS1	18	0.0093876	0.064276	0.969631	1043	14	-1.8067	0.93105	0.97642	0.998515	21112	1	-1.8067
hsa-mir-6807	12	0.0094161	0.055485	0.969631	1044	9	-3.2424	0.47127	0.71278	0.996866	15935	3	-3.2424
METTL17	18	0.0094531	0.064656	0.969631	1045	8	-0.26679	0.23809	0.53602	0.996866	11191	4	-0.26679
ADAMTS9	18	0.0094531	0.064656	0.969631	1046	13	-1.4326	0.90189	0.96837	0.998402	20892	3	-1.4326
SCD	15	0.0094623	0.060613	0.969631	1047	9	-3.5872	0.11286	0.32302	0.996866	7030	6	-3.5872
GABPB1	18	0.0094797	0.064797	0.969631	1048	9	-0.17613	0.043911	0.17466	0.996866	3583	7	-0.17613
RBM41	18	0.0094814	0.064806	0.969631	1049	11	-1.5633	0.15426	0.41189	0.996866	8543	6	-1.5633
FLOT2	18	0.0094955	0.064883	0.969631	1050	12	-2.0041	0.99598	0.99616	0.999395	21632	1	-2.0041
NUP43	18	0.0094955	0.064883	0.969631	1051	8	-0.17842	0.47323	0.7588	0.996866	15969	5	-0.17842
MEGF9	18	0.0094994	0.064907	0.969631	1052	12	-1.5939	0.72209	0.9006	0.998115	19224	3	-1.5939
ACTR2	16	0.009516	0.0628	0.969631	1053	12	-2.1694	0.94888	0.97743	0.998664	21218	2	-2.1694
FGFR1	18	0.0095204	0.06503	0.969631	1054	14	-0.8971	0.65029	0.86701	0.996866	18411	3	-0.8971
C16orf45	18	0.0095293	0.065082	0.969631	1055	13	-1.9264	0.68976	0.88527	0.99718	18876	4	-1.9264
MAS1L	16	0.009533	0.062897	0.969631	1056	8	-0.96218	0.30219	0.59698	0.996866	12752	5	-0.96218
GPN2	17	0.0095395	0.063397	0.969631	1057	11	-1.792	0.13285	0.37028	0.996866	7775	3	-1.792
FICD	18	0.0095451	0.065174	0.969631	1058	12	-2.0971	0.18658	0.46557	0.996866	9697	5	-2.0971
ALDH1A2	18	0.0095654	0.065284	0.969631	1059	8	-0.36619	0.50543	0.78166	0.996866	16482	5	-0.36619
CDCA7L	18	0.0095819	0.065372	0.969631	1060	14	-1.3342	0.92282	0.97463	0.998402	21066	2	-1.3342
hsa-mir-6826	12	0.0095842	0.056324	0.969631	1061	4	0.031096	0.15753	0.37625	0.996866	8671	5	0.031096
CAPN2	17	0.0095869	0.063648	0.969631	1062	13	-1.9166	0.91239	0.96857	0.998402	20990	2	-1.9166
IGFBPL1	18	0.0095986	0.065471	0.969631	1063	13	-1.3104	0.67122	0.87665	0.996866	18650	3	-1.3104
SGOL2	17	0.0096199	0.063823	0.969631	1064	13	-1.8438	0.64283	0.85659	0.996866	18342	4	-1.8438
GRB10	18	0.0096589	0.065794	0.969631	1065	10	-0.54766	0.15908	0.42008	0.996866	8717	3	-0.54766
GRIA2	18	0.0096589	0.065794	0.969631	1066	8	-0.37018	0.020608	0.097269	0.996866	1990	6	-0.37018
VKORC1L1	18	0.0096691	0.065849	0.969631	1067	11	-1.6556	0.66579	0.87415	0.996866	18586	4	-1.6556
TMEM138	18	0.0096807	0.065912	0.969631	1068	10	-1.2293	0.018112	0.087902	0.996866	1813	6	-1.2293
FXYD6	18	0.0096807	0.065912	0.969631	1069	10	-0.59682	0.061136	0.22089	0.996866	4503	6	-0.59682
WNT8A	18	0.0096807	0.065912	0.969631	1070	9	-0.48052	0.10503	0.32405	0.996866	6689	6	-0.48052
NMS	18	0.009684	0.06593	0.969631	1071	9	-0.35417	0.05855	0.21407	0.996866	4381	7	-0.35417
CHN2	18	0.009684	0.06593	0.969631	1072	9	-0.3247	0.29691	0.60296	0.996866	12632	6	-0.3247
FBXO3	18	0.009684	0.06593	0.969631	1073	14	-0.85424	0.90685	0.97035	0.998402	20937	2	-0.85424
DAXX	18	0.009684	0.06593	0.969631	1074	10	-1.1621	0.28694	0.59193	0.996866	12378	5	-1.1621
MCPH1	18	0.0096958	0.065993	0.969631	1075	10	-1.0604	0.60193	0.84482	0.996866	17864	4	-1.0604
SPATA4	18	0.0096958	0.065993	0.969631	1076	10	-0.89506	0.67827	0.8799	0.996866	18751	3	-0.89506
DCAKD	18	0.0096958	0.065993	0.969631	1077	13	-2.1743	0.38098	0.69156	0.996866	14419	4	-2.1743
hsa-mir-6828	12	0.0097081	0.05694	0.969631	1078	5	-0.065669	0.10036	0.28052	0.996866	6492	5	-0.065669
PSMB4	15	0.0097122	0.061929	0.969631	1079	10	-2.7366	0.14229	0.37407	0.996866	8102	2	-2.7366
TMEM127	17	0.0097162	0.064359	0.969631	1080	10	-0.64919	0.59294	0.83037	0.996866	17772	4	-0.64919
MVP	18	0.0097339	0.066218	0.969631	1081	12	-1.8023	0.31542	0.62297	0.996866	13049	4	-1.8023
C1orf226	18	0.0097722	0.066426	0.969631	1082	14	-2.5145	0.99586	0.99606	0.999395	21630	1	-2.5145
AHCYL2	18	0.0097838	0.066486	0.969631	1083	10	-0.61336	0.17278	0.44296	0.996866	9203	7	-0.61336
MYPN	18	0.0098267	0.06674	0.969631	1084	8	0.091509	0.18957	0.47028	0.996866	9812	7	0.091509
C19orf67	18	0.0098267	0.06674	0.969631	1085	7	-0.15128	0.51608	0.78923	0.996866	16660	5	-0.15128
CYP2A6	18	0.0098267	0.06674	0.969631	1086	11	-0.8082	0.46537	0.75312	0.996866	15833	4	-0.8082
KBTBD4	18	0.0098267	0.06674	0.969631	1087	8	-0.39594	0.0063811	0.037493	0.98464	793	7	-0.39594
RABEP1	18	0.0098325	0.066774	0.969631	1088	10	-0.69038	0.036619	0.15385	0.996866	3160	6	-0.69038
LMOD2	18	0.0098325	0.066774	0.969631	1089	8	-0.087681	0.028301	0.12513	0.996866	2570	7	-0.087681
RHPN1	18	0.0098402	0.06681	0.969631	1090	8	-0.31228	0.088291	0.28821	0.996866	5910	6	-0.31228
FADD	18	0.0098402	0.06681	0.969631	1091	12	-1.3207	0.31578	0.62339	0.996866	13056	4	-1.3207
IL21R	18	0.0098402	0.06681	0.969631	1092	8	0.049348	0.18665	0.46568	0.996866	9701	7	0.049348
CAPN9	18	0.0098643	0.066938	0.969631	1093	13	-1.6982	0.037727	0.15734	0.996866	3231	3	-1.6982
TSC1	18	0.0098722	0.066983	0.969631	1094	12	-1.6797	0.96707	0.98659	0.999057	21379	2	-1.6797
USP43	18	0.0098743	0.066994	0.969631	1095	7	-0.25777	0.12809	0.36621	0.996866	7589	7	-0.25777
CYP2C18	18	0.0098753	0.067003	0.969631	1096	14	-1.0678	0.82449	0.94152	0.998402	20223	3	-1.0678
TPI1	16	0.0098853	0.064887	0.969631	1097	10	-2.3532	0.37308	0.66391	0.996866	14256	5	-2.3532
TBK1	18	0.0099182	0.067258	0.969631	1098	13	-1.7165	0.8181	0.93952	0.998402	20181	3	-1.7165
OR4N4	17	0.0099232	0.065512	0.969631	1099	8	-0.30646	0.41447	0.70675	0.996866	15001	4	-0.30646
JMJD4	17	0.0099338	0.065565	0.969631	1100	7	-0.23969	0.26026	0.55502	0.996866	11735	6	-0.23969
CDK13	18	0.0099663	0.067529	0.969631	1101	9	-0.64047	0.3577	0.66778	0.996866	13961	4	-0.64047
EPM2AIP1	18	0.0099958	0.067697	0.969631	1102	10	-0.59364	0.3013	0.60778	0.996866	12730	4	-0.59364
NPIPL3	6	0.010003	0.044974	0.969631	1103	5	-3.4061	0.83424	0.8356	0.996866	20305	1	-3.4061
ZC3H11A	17	0.010005	0.065943	0.969631	1104	5	0.087013	0.0097427	0.052034	0.996866	1099	8	0.087013
VPS4B	18	0.010035	0.067906	0.969631	1105	9	-0.30218	0.23617	0.53376	0.996866	11152	6	-0.30218
HNRNPA2B1	18	0.010035	0.067906	0.969631	1106	8	-0.0090175	0.21383	0.50731	0.996866	10579	6	-0.0090175
hsa-mir-1276	12	0.010048	0.058571	0.969631	1107	10	-0.74786	0.9202	0.95049	0.998402	21051	1	-0.74786
C2orf80	18	0.01006	0.068054	0.969631	1108	13	-1.3894	0.035756	0.15097	0.996866	3110	2	-1.3894
hsa-mir-5591	6	0.010065	0.045217	0.969631	1109	6	-2.8165	0.98993	0.99	0.999395	21553	0	-2.8165
FRMD4A	17	0.010086	0.066373	0.969631	1110	12	-1.2143	0.69315	0.88331	0.99718	18926	4	-1.2143
PLCB1	18	0.010088	0.068206	0.969631	1111	14	-1.3204	0.72157	0.90036	0.998115	19218	3	-1.3204
ENKD1	18	0.010099	0.068257	0.969631	1112	9	-0.48624	0.065881	0.23306	0.996866	4755	5	-0.48624
DEPDC4	18	0.010099	0.068257	0.969631	1113	11	-0.87535	0.11219	0.33734	0.996866	6993	3	-0.87535
SKP2	18	0.010099	0.068257	0.969631	1114	11	-0.83014	0.31138	0.61861	0.996866	12971	4	-0.83014
hsa-mir-6798	12	0.010106	0.058869	0.969631	1115	6	-0.35136	0.40867	0.66431	0.996866	14903	4	-0.35136
MCAT	17	0.010107	0.066472	0.969631	1116	13	-1.347	0.6026	0.8354	0.996866	17876	3	-1.347
FRMD7	18	0.010107	0.0683	0.969631	1117	12	-2.2748	0.18815	0.46801	0.996866	9755	5	-2.2748
hsa-mir-6719	11	0.010112	0.05695	0.969631	1118	9	-1.0884	0.67496	0.82981	0.996866	18705	1	-1.0884
hsa-mir-3907	12	0.010122	0.058951	0.969631	1119	10	-2.0962	0.86138	0.92786	0.998115	20547	1	-2.0962
FYB	18	0.010124	0.068385	0.969631	1120	13	-1.553	0.2264	0.52222	0.996866	10904	3	-1.553
LRRC71	18	0.010126	0.068404	0.969631	1121	13	-1.2381	0.71069	0.89521	0.998115	19090	3	-1.2381
CYP2W1	18	0.010127	0.068409	0.969631	1122	13	-2.461	0.63153	0.85839	0.996866	18206	3	-2.461
TRPC5	18	0.010127	0.068409	0.969631	1123	11	-2.108	0.54977	0.81253	0.996866	17161	4	-2.108
PPM1H	18	0.010134	0.068443	0.969631	1124	7	0.079623	0.089024	0.28997	0.996866	5951	7	0.079623
LRRC23	18	0.010136	0.068458	0.969631	1125	8	-0.24093	0.1192	0.35015	0.996866	7268	6	-0.24093
DCTN1	18	0.010138	0.068468	0.969631	1126	14	-2.1159	0.25648	0.55736	0.996866	11633	3	-2.1159
ZSCAN25	18	0.010149	0.068527	0.969631	1127	11	-1.784	0.85018	0.9499	0.998402	20436	3	-1.784
BDKRB1	18	0.010158	0.068576	0.969631	1128	14	-1.5395	0.99567	0.99592	0.999395	21619	1	-1.5395
MRPL33	17	0.010173	0.066827	0.969631	1129	7	0.10174	0.0042418	0.025667	0.953754	576	6	0.10174
VBP1	18	0.010202	0.068836	0.969631	1130	13	-1.4066	0.69643	0.8884	0.997516	18961	2	-1.4066
FAM181A	18	0.010218	0.068925	0.969631	1131	14	-1.6643	0.83091	0.94355	0.998402	20271	2	-1.6643
RAMP2	18	0.010237	0.069036	0.969631	1132	10	-1.4456	0.23699	0.53474	0.996866	11167	5	-1.4456
TCTN1	18	0.010237	0.069038	0.969631	1133	10	-1.0335	0.015389	0.077542	0.996866	1596	6	-1.0335
VMAC	17	0.010246	0.067223	0.969631	1134	4	-0.13736	0.14103	0.38563	0.996866	8053	6	-0.13736
ZNF107	17	0.010248	0.067236	0.969631	1135	9	-0.9607	0.13957	0.38287	0.996866	7997	5	-0.9607
EHMT1	17	0.010248	0.067236	0.969631	1136	7	0.31661	0.039784	0.15815	0.996866	3350	8	0.31661
ARFIP1	18	0.010253	0.069141	0.969631	1137	9	-0.71284	0.353	0.66286	0.996866	13866	5	-0.71284
GBA	18	0.010254	0.069147	0.969631	1138	14	-1.2606	0.86986	0.95657	0.998402	20619	3	-1.2606
SIGLEC11	18	0.010271	0.069247	0.969631	1139	12	-1.5556	0.42236	0.72211	0.996866	15135	3	-1.5556
DPM2	18	0.010271	0.069247	0.969631	1140	11	-1.9882	0.52342	0.79432	0.996866	16774	4	-1.9882
DEF6	18	0.010277	0.06928	0.969631	1141	10	-0.95956	0.4528	0.74416	0.996866	15616	5	-0.95956
PGM3	18	0.010277	0.06928	0.969631	1142	11	-1.9129	0.088592	0.28895	0.996866	5924	4	-1.9129
CSPG4	18	0.010277	0.06928	0.969631	1143	10	-0.85197	0.57715	0.83117	0.996866	17542	3	-0.85197
NTAN1	18	0.010277	0.06928	0.969631	1144	11	-0.94249	0.54311	0.80792	0.996866	17072	3	-0.94249
TSEN2	18	0.010312	0.069494	0.969631	1145	9	-0.94421	0.0012549	0.0091646	0.902063	213	6	-0.94421
BET3L	12	0.010314	0.059885	0.969631	1146	8	-0.9998	0.95962	0.96546	0.998402	21305	1	-0.9998
CBLN1	18	0.010338	0.069637	0.969631	1147	11	-0.62379	0.084002	0.27786	0.996866	5709	5	-0.62379
UPF3B	18	0.010352	0.069724	0.969631	1148	14	-0.95615	0.22774	0.52383	0.996866	10941	2	-0.95615
TSKU	17	0.010377	0.067914	0.969631	1149	12	-2.1284	0.34325	0.64799	0.996866	13648	3	-2.1284
PSMD6	18	0.010388	0.069927	0.969631	1150	14	-2.0346	0.40862	0.71204	0.996866	14898	2	-2.0346
AVPR1B	18	0.010389	0.069935	0.969631	1151	10	-0.72658	0.9681	0.98697	0.999124	21388	1	-0.72658
hsa-mir-585	12	0.01039	0.060263	0.969631	1152	10	-2.2097	0.99459	0.99458	0.999395	21598	0	-2.2097
FIG4	17	0.010392	0.067995	0.969631	1153	13	-1.5411	0.67292	0.87247	0.996866	18677	3	-1.5411
ITK	18	0.010393	0.069957	0.969631	1154	8	-0.47922	0.99344	0.99466	0.999395	21588	1	-0.47922
ATP6AP2	18	0.010393	0.069957	0.969631	1155	10	-1.7231	0.42851	0.72658	0.996866	15237	3	-1.7231
ULBP1	18	0.010406	0.070037	0.969631	1156	8	-0.36475	0.13896	0.3855	0.996866	7975	3	-0.36475
FANCI	18	0.010407	0.070043	0.969631	1157	14	-0.94314	0.88677	0.9627	0.998402	20773	3	-0.94314
SPRR4	18	0.010419	0.070108	0.969631	1158	12	-1.6531	0.071766	0.24794	0.996866	5050	3	-1.6531
DGKK	18	0.010419	0.070108	0.969631	1159	8	-0.38108	0.68093	0.88119	0.996866	18784	4	-0.38108
UBE2NL	18	0.010439	0.070225	0.969631	1160	9	-0.40905	0.9016	0.96826	0.998402	20888	3	-0.40905
MMP19	18	0.01046	0.070343	0.969631	1161	9	-0.51561	0.33176	0.64042	0.996866	13405	4	-0.51561
UQCR11	18	0.010462	0.070351	0.969631	1162	14	-1.9965	0.85264	0.95074	0.998402	20470	2	-1.9965
LRRTM3	18	0.010462	0.070351	0.969631	1163	11	-2.366	0.15705	0.41661	0.996866	8654	4	-2.366
PMPCA	18	0.010462	0.070351	0.969631	1164	13	-2.7223	0.011634	0.06266	0.996866	1282	4	-2.7223
CEP192	16	0.010507	0.068338	0.969631	1165	10	-2.2758	0.073804	0.24375	0.996866	5172	3	-2.2758
HLA-DOB	18	0.010536	0.070772	0.969631	1166	9	-0.55375	0.10222	0.31871	0.996866	6566	6	-0.55375
ATP6V1G3	18	0.010536	0.070772	0.969631	1167	9	-0.63571	0.17799	0.45163	0.996866	9387	5	-0.63571
ZNF354A	18	0.010544	0.070814	0.969631	1168	10	-0.63048	0.15497	0.41309	0.996866	8575	5	-0.63048
EIF3L	17	0.010548	0.068831	0.969631	1169	11	-1.3866	0.37884	0.67761	0.996866	14369	5	-1.3866
CEP55	18	0.010582	0.071029	0.969631	1170	14	-0.81069	0.89376	0.96533	0.998402	20831	2	-0.81069
NRG2	18	0.010582	0.071029	0.969631	1171	14	-1.539	0.65641	0.86984	0.996866	18479	2	-1.539
PKP2	18	0.010634	0.071301	0.969631	1172	13	-1.2133	0.99582	0.99604	0.999395	21628	1	-1.2133
WDYHV1	18	0.010641	0.071335	0.969631	1173	12	-0.64158	0.04252	0.17079	0.996866	3506	4	-0.64158
TPTE	17	0.010674	0.069497	0.969631	1174	5	0.38213	0.020278	0.094723	0.996866	1970	9	0.38213
MGAT4B	18	0.010683	0.071573	0.969631	1175	13	-1.9681	0.87412	0.95809	0.998402	20656	2	-1.9681
LFNG	18	0.0107	0.071664	0.969631	1176	11	-0.96764	0.29709	0.60316	0.996866	12639	5	-0.96764
TMEM101	18	0.0107	0.071664	0.969631	1177	12	-1.9051	0.1415	0.38998	0.996866	8065	4	-1.9051
C17orf107	18	0.0107	0.071664	0.969631	1178	12	-0.86386	0.74698	0.91249	0.998115	19487	3	-0.86386
CALML4	18	0.0107	0.071664	0.969631	1179	10	-0.88234	0.47335	0.75888	0.996866	15974	5	-0.88234
C11orf24	18	0.01072	0.071769	0.969631	1180	13	-1.9334	0.67185	0.87694	0.996866	18661	2	-1.9334
UBE2K	17	0.010729	0.069801	0.969631	1181	12	-1.2832	0.88826	0.96267	0.998402	20786	3	-1.2832
SYT11	18	0.010731	0.071838	0.969631	1182	9	-0.45013	0.17882	0.45298	0.996866	9416	6	-0.45013
STAC3	18	0.010731	0.071838	0.969631	1183	12	-1.2352	0.31727	0.62496	0.996866	13087	4	-1.2352
KRTAP24-1	18	0.010731	0.071838	0.969631	1184	8	-0.31888	0.35452	0.66445	0.996866	13891	4	-0.31888
ABCB6	18	0.010734	0.071853	0.969631	1185	13	-1.2898	0.63278	0.85897	0.996866	18222	2	-1.2898
TEX2	18	0.010745	0.071922	0.969631	1186	11	-0.63903	0.7286	0.90366	0.998115	19296	3	-0.63903
GDF6	18	0.010745	0.071922	0.969631	1187	9	-0.54765	0.64418	0.86416	0.996866	18356	4	-0.54765
ZIC4	18	0.010758	0.072004	0.969631	1188	12	-1.8125	0.87553	0.95861	0.998402	20668	2	-1.8125
PCNP	18	0.010768	0.072054	0.969631	1189	6	-0.26184	0.72913	0.90391	0.998115	19300	4	-0.26184
FLT4	18	0.010768	0.072054	0.969631	1190	11	-0.96391	0.39412	0.7014	0.996866	14653	4	-0.96391
PFKM	18	0.010772	0.072079	0.969631	1191	12	-1.5867	0.11031	0.33388	0.996866	6929	6	-1.5867
U2AF1L4	18	0.010774	0.072093	0.969631	1192	14	-1.7545	0.8964	0.96632	0.998402	20845	3	-1.7545
DCUN1D1	16	0.010776	0.069789	0.969631	1193	9	-1.0136	0.84084	0.94065	0.998402	20362	2	-1.0136
NPR2	18	0.010803	0.072251	0.969631	1194	11	-1.5811	0.32802	0.63644	0.996866	13330	5	-1.5811
HIGD1A	18	0.010842	0.072475	0.969631	1195	10	-1.9956	0.25867	0.55994	0.996866	11690	5	-1.9956
GRHL1	18	0.010849	0.072517	0.969631	1196	13	-1.2791	0.99899	0.99901	0.999921	21686	0	-1.2791
DSG4	18	0.01085	0.072525	0.969631	1197	12	-2.0335	0.1474	0.4002	0.996866	8294	5	-2.0335
PNPT1	16	0.010858	0.070202	0.969631	1198	9	-1.4339	0.13454	0.37052	0.996866	7819	4	-1.4339
RAF1	18	0.010887	0.072732	0.969631	1199	12	-1.5602	0.031277	0.13553	0.996866	2801	4	-1.5602
BAGE2	15	0.010899	0.068305	0.969631	1200	9	-0.4745	0.11263	0.3226	0.996866	7016	5	-0.4745
MTF2	15	0.010899	0.068305	0.969631	1201	7	-0.36203	0.29544	0.5793	0.996866	12589	5	-0.36203
hsa-mir-5188	11	0.010901	0.06053	0.969631	1202	9	-1.0705	0.99913	0.99915	0.999921	21690	0	-1.0705
BARD1	18	0.010926	0.07296	0.969631	1203	13	-1.7996	0.72833	0.90353	0.998115	19292	4	-1.7996
COQ10B	16	0.010934	0.070561	0.969631	1204	10	-1.7589	0.66847	0.86797	0.996866	18624	3	-1.7589
SLC25A42	18	0.010934	0.072996	0.969631	1205	11	-0.68308	0.31524	0.62278	0.996866	13045	3	-0.68308
SPATS2L	18	0.01094	0.073028	0.969631	1206	14	-1.7482	0.45865	0.74835	0.996866	15700	1	-1.7482
MTHFSD	17	0.010942	0.070942	0.969631	1207	8	-0.49894	0.35139	0.65476	0.996866	13815	5	-0.49894
RGS8	17	0.010943	0.070943	0.969631	1208	10	-2.2876	0.17916	0.44946	0.996866	9436	4	-2.2876
ZNF423	18	0.010945	0.073054	0.969631	1209	8	-0.27722	0.72973	0.9042	0.998115	19307	4	-0.27722
PALM3	18	0.010945	0.073054	0.969631	1210	6	0.069714	0.061565	0.22201	0.996866	4527	8	0.069714
CANT1	18	0.010961	0.073142	0.969631	1211	14	-1.4155	0.65665	0.86995	0.996866	18481	4	-1.4155
hsa-mir-5190	12	0.010972	0.063086	0.969631	1212	6	-0.79837	0.41392	0.66942	0.996866	14989	3	-0.79837
KIAA1467	18	0.010978	0.073235	0.969631	1213	14	-1.5759	0.29074	0.59616	0.996866	12479	3	-1.5759
NR1D1	18	0.011023	0.07348	0.969631	1214	13	-1.1099	0.56218	0.821	0.996866	17321	4	-1.1099
SRPR	18	0.011026	0.073499	0.969631	1215	10	-0.89308	0.1772	0.45031	0.996866	9360	4	-0.89308
NTPCR	18	0.01103	0.073527	0.969631	1216	9	-0.47725	0.50014	0.77802	0.996866	16402	4	-0.47725
SIGLECL1	18	0.01103	0.073527	0.969631	1217	7	-0.14068	0.12196	0.35518	0.996866	7370	6	-0.14068
C17orf66	18	0.01103	0.073527	0.969631	1218	9	-0.61263	0.2769	0.58079	0.996866	12124	5	-0.61263
GPR115	18	0.011043	0.073596	0.969631	1219	13	-1.5394	0.62173	0.85392	0.996866	18097	2	-1.5394
EPG5	18	0.011052	0.073641	0.969631	1220	8	-0.14239	0.15043	0.40541	0.996866	8404	6	-0.14239
PKMYT1	18	0.011052	0.073641	0.969631	1221	8	0.11914	0.0053109	0.032058	0.970141	686	7	0.11914
MCU	18	0.011052	0.073641	0.969631	1222	9	-0.78911	0.47621	0.76101	0.996866	16017	5	-0.78911
OR2T35	18	0.011052	0.073641	0.969631	1223	10	-1.1486	0.35966	0.66979	0.996866	13991	4	-1.1486
PRB4	18	0.011064	0.073713	0.969631	1224	9	-0.90165	0.03294	0.14128	0.996866	2929	5	-0.90165
TMEM74	18	0.011064	0.073713	0.969631	1225	9	-0.57989	0.53942	0.80536	0.996866	17007	5	-0.57989
RAD51B	18	0.011096	0.073915	0.969631	1226	10	-0.64429	0.36827	0.67865	0.996866	14160	5	-0.64429
MRAP2	18	0.011096	0.073915	0.969631	1227	7	-0.14987	0.24164	0.54015	0.996866	11263	5	-0.14987
TAS2R20	18	0.011096	0.073915	0.969631	1228	10	-0.83947	0.7263	0.9026	0.998115	19271	4	-0.83947
NAGS	18	0.011098	0.073926	0.969631	1229	10	-0.99173	0.48871	0.76994	0.996866	16232	4	-0.99173
GALNT1	18	0.011098	0.073926	0.969631	1230	13	-1.162	0.29178	0.59728	0.996866	12505	4	-1.162
ZNF431	18	0.011098	0.073926	0.969631	1231	14	-0.84939	0.17706	0.45007	0.996866	9349	3	-0.84939
CCDC167	18	0.011112	0.074006	0.969631	1232	13	-1.8255	0.34851	0.65816	0.996866	13753	4	-1.8255
TEP1	18	0.011114	0.07402	0.969631	1233	8	-0.33718	0.12516	0.36099	0.996866	7485	4	-0.33718
SH2B3	17	0.011114	0.071872	0.969631	1234	12	-1.3398	0.43941	0.72695	0.996866	15402	4	-1.3398
ATG2A	17	0.011123	0.071919	0.969631	1235	10	-1.5776	0.032075	0.13487	0.996866	2870	4	-1.5776
KLK9	18	0.01114	0.074158	0.969631	1236	12	-1.6268	0.94353	0.97942	0.999002	21187	1	-1.6268
REV1	18	0.011143	0.074171	0.969631	1237	13	-1.5325	0.74624	0.91213	0.998115	19469	2	-1.5325
CXorf65	18	0.011177	0.074358	0.969631	1238	14	-1.0178	0.87199	0.95734	0.998402	20640	1	-1.0178
ZNF781	18	0.011186	0.07441	0.969631	1239	13	-1.6344	0.93391	0.97707	0.998515	21128	2	-1.6344
TCF19	18	0.011195	0.074458	0.969631	1240	13	-1.7475	0.62617	0.85597	0.996866	18143	4	-1.7475
ZNF799	6	0.011213	0.049829	0.969631	1241	1	-0.25208	0.073989	0.17967	0.996866	5183	2	-0.25208
TRIOBP	18	0.011217	0.074572	0.969631	1242	10	-1.7341	0.56111	0.82027	0.996866	17301	4	-1.7341
SIX2	17	0.011218	0.072434	0.969631	1243	11	-2.1498	0.009241	0.04987	0.996866	1050	3	-2.1498
OR2A4	18	0.011222	0.074594	0.969631	1244	7	0.032962	0.14315	0.39281	0.996866	8136	7	0.032962
ADAM7	18	0.011293	0.074985	0.969631	1245	13	-1.7808	0.92629	0.97538	0.998402	21085	2	-1.7808
hsa-mir-4434	12	0.011294	0.064664	0.969631	1246	10	-1.8436	0.56128	0.76937	0.996866	17304	2	-1.8436
GYPE	9	0.011294	0.058135	0.969631	1247	4	-0.38539	0.36251	0.57834	0.996866	14046	3	-0.38539
NAPA	16	0.011304	0.072359	0.969631	1248	8	-0.51955	0.3223	0.61609	0.996866	13204	5	-0.51955
IGSF10	18	0.011307	0.075062	0.969631	1249	11	-1.5932	0.50696	0.7827	0.996866	16505	4	-1.5932
RNASEH1	17	0.01132	0.072949	0.969631	1250	13	-2.3944	0.91333	0.96879	0.998402	20993	2	-2.3944
hsa-mir-5187	12	0.011332	0.064844	0.969631	1251	8	-0.93229	0.9848	0.98484	0.999002	21513	0	-0.93229
PEAR1	18	0.011358	0.07535	0.969631	1252	14	-1.4368	0.63867	0.86167	0.996866	18291	2	-1.4368
ACTL6A	18	0.011374	0.075438	0.969631	1253	11	-1.2325	0.040996	0.16656	0.996866	3417	4	-1.2325
LPPR5	17	0.011374	0.073203	0.969631	1254	11	-0.98416	0.28859	0.58965	0.996866	12422	5	-0.98416
hsa-mir-4798	12	0.011376	0.065041	0.969631	1255	6	-0.27415	0.32488	0.58116	0.996866	13263	4	-0.27415
C14orf1	18	0.011388	0.075506	0.969631	1256	13	-1.459	0.66042	0.87168	0.996866	18526	4	-1.459
LRCH1	17	0.011404	0.073354	0.969631	1257	13	-1.9026	0.64986	0.86021	0.996866	18404	4	-1.9026
ASCL1	18	0.011421	0.075686	0.969631	1258	14	-1.0421	0.62035	0.85327	0.996866	18079	4	-1.0421
RPTN	18	0.011437	0.075767	0.969631	1259	10	-0.9634	0.034917	0.14805	0.996866	3055	3	-0.9634
KISS1	18	0.011444	0.075798	0.969631	1260	14	-1.1855	0.68097	0.88121	0.996866	18785	4	-1.1855
CHD8	18	0.011458	0.075878	0.969631	1261	10	-0.95097	0.47068	0.75697	0.996866	15924	2	-0.95097
ITPKA	18	0.01146	0.075896	0.969631	1262	10	-1.1231	0.52302	0.79406	0.996866	16769	4	-1.1231
G3BP1	18	0.01146	0.075896	0.969631	1263	6	0.21382	0.36748	0.67781	0.996866	14147	6	0.21382
SSH2	18	0.01146	0.075896	0.969631	1264	8	-0.4255	0.69697	0.88864	0.997516	18968	3	-0.4255
PGM5	18	0.01146	0.075899	0.969631	1265	8	0.24288	0.0032195	0.021341	0.943069	466	8	0.24288
CLDND1	18	0.01148	0.076011	0.969631	1266	8	-0.13521	0.26193	0.56363	0.996866	11782	6	-0.13521
TUBA3C	18	0.01148	0.076011	0.969631	1267	11	-1.1868	0.48259	0.76555	0.996866	16117	3	-1.1868
SLC30A10	18	0.0115	0.076114	0.969631	1268	8	-0.43902	0.22702	0.52295	0.996866	10916	4	-0.43902
MSL3	18	0.0115	0.076114	0.969631	1269	7	0.30557	0.019015	0.091349	0.996866	1882	9	0.30557
COL23A1	18	0.011501	0.07612	0.969631	1270	14	-2.1337	0.27997	0.58429	0.996866	12197	2	-2.1337
CDK5	18	0.011532	0.076288	0.969631	1271	11	-1.1117	0.30784	0.61486	0.996866	12881	3	-1.1117
NOTCH3	17	0.011533	0.074024	0.969631	1272	6	0.20163	0.026737	0.11816	0.996866	2455	8	0.20163
USP51	18	0.011555	0.076426	0.969631	1273	12	-1.6269	0.24001	0.53829	0.996866	11225	4	-1.6269
OR10G7	18	0.011588	0.076616	0.969631	1274	14	-1.4022	0.48604	0.76806	0.996866	16180	2	-1.4022
G2E3	18	0.011617	0.076777	0.969631	1275	14	-0.86688	0.88694	0.96276	0.998402	20776	2	-0.86688
IFITM10	18	0.011626	0.076829	0.969631	1276	8	-0.17293	0.11998	0.35156	0.996866	7304	6	-0.17293
PRSS35	18	0.011626	0.076829	0.969631	1277	5	0.094981	0.023654	0.10845	0.996866	2213	8	0.094981
MKL1	16	0.011648	0.074056	0.969631	1278	8	-0.29978	0.15335	0.39986	0.996866	8513	5	-0.29978
CITED1	18	0.011653	0.076985	0.969631	1279	13	-1.7672	0.87369	0.95795	0.998402	20649	3	-1.7672
KRT36	17	0.011655	0.074641	0.969631	1280	12	-2.0461	0.66696	0.86925	0.996866	18599	4	-2.0461
WDR3	18	0.011676	0.077104	0.969631	1281	14	-0.80917	0.64612	0.86504	0.996866	18373	2	-0.80917
CHST12	18	0.011679	0.077122	0.969631	1282	10	-0.63025	0.34685	0.65639	0.996866	13723	4	-0.63025
EFHC1	18	0.011679	0.077122	0.969631	1283	11	-1.0529	0.6542	0.8688	0.996866	18448	3	-1.0529
C5orf60	18	0.011684	0.07715	0.969631	1284	13	-1.6352	0.50825	0.78363	0.996866	16526	3	-1.6352
RBCK1	18	0.011684	0.07715	0.969631	1285	13	-1.5669	0.65997	0.87149	0.996866	18521	4	-1.5669
hsa-mir-4686	12	0.011696	0.06655	0.969631	1286	3	0.25908	0.15271	0.36851	0.996866	8488	5	0.25908
MAPK8IP3	12	0.011696	0.06655	0.969631	1287	8	-2.1683	0.48258	0.71976	0.996866	16116	2	-2.1683
SP100	18	0.011702	0.077247	0.969631	1288	10	-0.62883	0.01529	0.077161	0.996866	1589	5	-0.62883
hsa-mir-939	12	0.011759	0.066856	0.969631	1289	7	-2.6377	0.020959	0.087145	0.996866	2018	4	-2.6377
NonTargetingControlGuideForHuman_0973	3	0.011759	0.031222	0.969631	1290	2	-0.845	0.36611	0.40911	0.996866	14117	1	-0.845
COASY	18	0.011798	0.07776	0.969631	1291	14	-1.6268	0.99513	0.99559	0.999395	21606	1	-1.6268
UQCRC1	18	0.011803	0.077785	0.969631	1292	10	-1.0196	0.12573	0.36202	0.996866	7506	4	-1.0196
ZNF154	18	0.011807	0.077804	0.969631	1293	10	-1.1016	0.044351	0.17589	0.996866	3604	4	-1.1016
ELAC2	16	0.011823	0.074892	0.969631	1294	10	-0.83681	0.05972	0.2107	0.996866	4431	3	-0.83681
SPATA19	18	0.011828	0.07793	0.969631	1295	8	-0.33589	0.23752	0.53533	0.996866	11181	6	-0.33589
XG	18	0.011828	0.07793	0.969631	1296	10	-0.84247	0.7715	0.9242	0.998115	19782	4	-0.84247
SPATA18	18	0.011829	0.077933	0.969631	1297	12	-1.6746	0.056263	0.20806	0.996866	4251	4	-1.6746
FOXP4	18	0.011873	0.078176	0.969631	1298	14	-0.78288	0.17284	0.44306	0.996866	9206	1	-0.78288
hsa-mir-556	9	0.011885	0.060824	0.969631	1299	8	-1.3316	0.96625	0.96634	0.998402	21373	0	-1.3316
WNT8B	18	0.011931	0.078489	0.969631	1300	14	-1.4216	0.37161	0.6821	0.996866	14223	3	-1.4216
MFN1	18	0.011938	0.078527	0.969631	1301	13	-1.7351	0.062576	0.22466	0.996866	4581	3	-1.7351
ACN9	18	0.011942	0.078544	0.969631	1302	14	-0.90405	0.01699	0.083677	0.996866	1717	3	-0.90405
CHMP2A	18	0.011968	0.078688	0.969631	1303	14	-1.7784	0.19271	0.47537	0.996866	9911	3	-1.7784
PHLDB1	18	0.011983	0.078762	0.969631	1304	11	-0.73782	0.10235	0.31899	0.996866	6574	6	-0.73782
SPIN4	18	0.011983	0.078762	0.969631	1305	8	-0.10413	0.05636	0.2083	0.996866	4256	5	-0.10413
PTMA	15	0.011987	0.073993	0.969631	1306	10	-2.4404	0.52574	0.77427	0.996866	16803	4	-2.4404
EGLN3	18	0.011991	0.078797	0.969631	1307	9	-0.42655	0.35581	0.6658	0.996866	13928	6	-0.42655
ZNF283	18	0.012025	0.078989	0.969631	1308	9	-0.37394	0.12909	0.36799	0.996866	7632	3	-0.37394
RAP1GDS1	18	0.01203	0.079015	0.969631	1309	10	-0.59457	0.26113	0.56275	0.996866	11757	6	-0.59457
ANKEF1	18	0.01203	0.079015	0.969631	1310	8	0.12267	0.034237	0.14573	0.996866	3017	8	0.12267
CDS1	18	0.01203	0.079015	0.969631	1311	8	-0.1161	0.18047	0.45565	0.996866	9485	6	-0.1161
ZNF391	18	0.01203	0.079015	0.969631	1312	9	-0.47496	0.41694	0.71817	0.996866	15047	4	-0.47496
TEX19	15	0.012046	0.074286	0.969631	1313	10	-2.2136	0.58957	0.81689	0.996866	17732	2	-2.2136
CCDC22	18	0.012049	0.079122	0.969631	1314	12	-0.73762	0.66589	0.87419	0.996866	18587	4	-0.73762
TERF1	18	0.012049	0.079122	0.969631	1315	10	-0.68153	0.32073	0.62865	0.996866	13166	5	-0.68153
RPE65	18	0.012049	0.079122	0.969631	1316	9	-0.508	0.53914	0.80518	0.996866	17003	4	-0.508
STXBP4	18	0.012079	0.079282	0.969631	1317	13	-1.2884	0.53714	0.80382	0.996866	16975	2	-1.2884
hsa-mir-127	12	0.012097	0.068474	0.969631	1318	7	-0.70681	0.36248	0.61887	0.996866	14045	2	-0.70681
PDDC1	17	0.012105	0.076874	0.969631	1319	11	-1.5849	0.12013	0.34583	0.996866	7309	3	-1.5849
GPR173	18	0.012106	0.079429	0.969631	1320	11	-1.3673	0.90972	0.9715	0.998402	20964	3	-1.3673
hsa-mir-551a	12	0.012113	0.068559	0.969631	1321	6	-0.47686	0.37286	0.62922	0.996866	14248	3	-0.47686
TIMP1	16	0.012136	0.076407	0.969631	1322	12	-1.7464	0.034105	0.13863	0.996866	3004	4	-1.7464
VPS54	17	0.012144	0.077087	0.969631	1323	11	-2.0414	0.40479	0.69888	0.996866	14821	2	-2.0414
ZNF668	18	0.012153	0.079696	0.969631	1324	13	-1.5438	0.59218	0.84036	0.996866	17767	3	-1.5438
hsa-mir-663b	9	0.01217	0.062058	0.969631	1325	6	-3.0398	0.073895	0.21071	0.996866	5176	3	-3.0398
MRPS36	16	0.01219	0.076671	0.969631	1326	8	-0.5318	0.21038	0.48444	0.996866	10471	5	-0.5318
hsa-mir-635	12	0.012196	0.068961	0.969631	1327	8	-0.88984	0.55867	0.76769	0.996866	17277	1	-0.88984
CUL4B	18	0.012207	0.080023	0.969631	1328	10	-0.85928	0.59989	0.84391	0.996866	17844	4	-0.85928
C22orf43	18	0.012219	0.0801	0.969631	1329	12	-1.8675	0.97118	0.98814	0.999208	21410	1	-1.8675
EDA2R	18	0.012222	0.080116	0.969631	1330	10	-1.7833	0.51123	0.78572	0.996866	16566	4	-1.7833
THAP10	18	0.012231	0.080163	0.969631	1331	14	-0.80537	0.8206	0.9403	0.998402	20201	2	-0.80537
MAGEA11	18	0.012234	0.080185	0.969631	1332	10	-1.0147	0.73018	0.90438	0.998115	19310	4	-1.0147
MAP1LC3C	18	0.012234	0.080185	0.969631	1333	8	-0.23678	0.46707	0.75438	0.996866	15864	3	-0.23678
PSTK	18	0.012234	0.080185	0.969631	1334	9	-0.43494	0.22294	0.51812	0.996866	10828	5	-0.43494
TRAK2	18	0.012234	0.080185	0.969631	1335	7	-0.27421	0.24272	0.54145	0.996866	11293	4	-0.27421
CXorf22	18	0.012234	0.080185	0.969631	1336	8	-0.10795	0.11454	0.34168	0.996866	7111	6	-0.10795
SLC30A4	18	0.012234	0.080185	0.969631	1337	8	-0.43952	0.41986	0.72031	0.996866	15090	5	-0.43952
CRYBB3	18	0.012234	0.080185	0.969631	1338	6	0.087108	0.46835	0.75529	0.996866	15881	5	0.087108
NDUFC2-KCTD14	12	0.012245	0.069199	0.969631	1339	8	-3.274	0.16426	0.387	0.996866	8914	3	-3.274
KLHL29	17	0.012248	0.077617	0.969631	1340	13	-1.2303	0.81235	0.93257	0.998298	20132	3	-1.2303
GPBAR1	18	0.012252	0.080267	0.969631	1341	12	-1.2359	0.72472	0.90185	0.998115	19256	4	-1.2359
POLA1	18	0.01227	0.080367	0.969631	1342	14	-2.3931	0.23449	0.53177	0.996866	11113	2	-2.3931
ZNF286B	16	0.012272	0.077036	0.969631	1343	12	-1.7386	0.45231	0.73486	0.996866	15610	2	-1.7386
DHRS1	18	0.012293	0.080484	0.969631	1344	10	-1.1213	0.53842	0.8047	0.996866	16991	4	-1.1213
KIN	18	0.012308	0.08057	0.969631	1345	8	-0.12838	0.31433	0.62178	0.996866	13028	6	-0.12838
FAM19A1	18	0.012308	0.080571	0.969631	1346	13	-1.239	0.092097	0.29719	0.996866	6106	5	-1.239
SF3B4	13	0.012318	0.072607	0.969631	1347	6	-0.46605	0.24035	0.50219	0.996866	11231	4	-0.46605
SLC35G3	18	0.012321	0.080634	0.969631	1348	7	-0.057631	0.51758	0.79026	0.996866	16686	4	-0.057631
RPL7A	18	0.012325	0.080653	0.969631	1349	11	-1.5971	0.46536	0.7531	0.996866	15832	5	-1.5971
HLA-C	18	0.012355	0.080809	0.969631	1350	9	-0.80917	0.14656	0.39875	0.996866	8255	4	-0.80917
CCT5	17	0.012382	0.078307	0.969631	1351	7	0.16749	0.098457	0.3028	0.996866	6404	7	0.16749
KIAA0947	18	0.012384	0.080978	0.969631	1352	12	-1.3595	0.25698	0.55794	0.996866	11653	2	-1.3595
ZNF20	18	0.012384	0.080978	0.969631	1353	10	-0.86621	0.57574	0.83021	0.996866	17516	3	-0.86621
FOXA1	18	0.012384	0.080978	0.969631	1354	9	-0.56202	0.042178	0.16982	0.996866	3484	5	-0.56202
NIPSNAP3B	18	0.012384	0.080978	0.969631	1355	11	-0.93955	0.71793	0.89865	0.998115	19168	4	-0.93955
CARS	18	0.012384	0.080978	0.969631	1356	8	0.0081292	0.4058	0.70996	0.996866	14838	4	0.0081292
SPATA31A7	6	0.012395	0.054487	0.969631	1357	6	-2.0906	0.98761	0.98768	0.999175	21534	0	-2.0906
KLHL12	17	0.012398	0.07839	0.969631	1358	13	-1.4192	0.96244	0.98411	0.999002	21333	2	-1.4192
LRFN2	18	0.012402	0.081059	0.969631	1359	12	-1.2172	0.11971	0.35108	0.996866	7295	5	-1.2172
IRF2BPL	18	0.012409	0.081093	0.969631	1360	7	-0.25849	0.24973	0.54962	0.996866	11454	6	-0.25849
HIST1H2AJ	11	0.012413	0.067215	0.969631	1361	7	-0.75676	0.1215	0.31046	0.996866	7352	4	-0.75676
RPL41	11	0.012415	0.067224	0.969631	1362	9	-1.6154	0.83503	0.91034	0.998115	20309	1	-1.6154
IL4	17	0.012438	0.078604	0.969631	1363	10	-0.76153	0.56398	0.81519	0.996866	17347	2	-0.76153
DEDD	18	0.012459	0.081367	0.969631	1364	10	-0.55289	0.072183	0.24895	0.996866	5079	4	-0.55289
CYLC1	15	0.012467	0.076461	0.969631	1365	7	-0.1298	0.1362	0.36381	0.996866	7878	4	-0.1298
hsa-mir-1302-10	12	0.01247	0.070281	0.969631	1366	5	0.02587	0.065079	0.2056	0.996866	4714	6	0.02587
CRYGD	17	0.012541	0.079135	0.969631	1367	12	-1.9959	0.065057	0.22946	0.996866	4713	3	-1.9959
SUFU	18	0.012552	0.081864	0.969631	1368	10	-1.4479	0.07268	0.25022	0.996866	5106	6	-1.4479
PLA2G4E	18	0.012562	0.081916	0.969631	1369	12	-1.6241	0.48399	0.76658	0.996866	16137	3	-1.6241
SQLE	18	0.012562	0.081916	0.969631	1370	10	-0.92361	0.11431	0.34125	0.996866	7099	2	-0.92361
LSM2	17	0.012574	0.079313	0.969631	1371	9	-1.3313	0.0091109	0.049329	0.996866	1038	5	-1.3313
KIAA1143	18	0.01258	0.082009	0.969631	1372	13	-1.191	0.52812	0.79759	0.996866	16834	3	-1.191
NIT2	18	0.012582	0.082018	0.969631	1373	13	-2.398	0.82848	0.94278	0.998402	20255	2	-2.398
NSMCE1	18	0.012611	0.082176	0.969631	1374	12	-0.76221	0.77216	0.92451	0.998115	19788	3	-0.76221
MON1A	18	0.012611	0.082176	0.969631	1375	11	-0.69137	0.46619	0.75373	0.996866	15847	5	-0.69137
TMEM170A	18	0.012638	0.082327	0.969631	1376	13	-1.5691	0.40804	0.71162	0.996866	14887	4	-1.5691
FECH	18	0.012639	0.082327	0.969631	1377	12	-1.3836	0.68574	0.88345	0.99718	18832	3	-1.3836
TBXAS1	18	0.01264	0.082333	0.969631	1378	14	-1.2751	0.3733	0.68377	0.996866	14260	2	-1.2751
ITGAL	15	0.012645	0.077344	0.969631	1379	9	-0.9035	0.80083	0.92093	0.998115	20045	3	-0.9035
TACO1	18	0.012657	0.082421	0.969631	1380	14	-0.9102	0.89881	0.96723	0.998402	20866	3	-0.9102
OR8G5	15	0.012703	0.077628	0.969631	1381	10	-1.9845	0.66746	0.86031	0.996866	18612	3	-1.9845
hsa-mir-8070	9	0.012703	0.064448	0.969631	1382	4	-0.31633	0.17362	0.37202	0.996866	9237	2	-0.31633
TSFM	18	0.012705	0.082683	0.969631	1383	11	-1.8798	0.033073	0.14173	0.996866	2935	3	-1.8798
OR56A5	18	0.012706	0.082689	0.969631	1384	14	-1.4551	0.93314	0.97689	0.998515	21121	2	-1.4551
HIST1H3J	18	0.012707	0.082695	0.969631	1385	12	-1.8188	0.035049	0.14852	0.996866	3061	3	-1.8188
CHD5	18	0.012715	0.082734	0.969631	1386	10	-0.83984	0.043025	0.17223	0.996866	3531	6	-0.83984
MED7	18	0.012715	0.082734	0.969631	1387	6	0.80843	0.00052433	0.0042533	0.890727	98	10	0.80843
CAPZB	16	0.01272	0.079246	0.969631	1388	8	-0.26876	0.1774	0.43631	0.996866	9369	6	-0.26876
CPSF3L	18	0.012727	0.082797	0.969631	1389	8	0.028851	0.3207	0.62862	0.996866	13165	5	0.028851
FRS2	18	0.012737	0.082844	0.969631	1390	11	-0.8162	0.1987	0.4848	0.996866	10105	3	-0.8162
hsa-mir-646	12	0.012738	0.071557	0.969631	1391	8	-1.631	0.99767	0.99766	0.999544	21666	0	-1.631
hsa-mir-6862-1	12	0.012738	0.071557	0.969631	1392	7	-1.2251	0.19909	0.44126	0.996866	10120	4	-1.2251
NAPB	16	0.012743	0.079367	0.969631	1393	12	-1.8388	0.15463	0.40179	0.996866	8561	3	-1.8388
DCP1B	18	0.012745	0.082894	0.969631	1394	12	-1.7907	0.61888	0.8526	0.996866	18060	3	-1.7907
EFNB2	18	0.012759	0.08298	0.969631	1395	10	-1.6144	0.4406	0.73536	0.996866	15424	2	-1.6144
SPSB2	18	0.012765	0.083018	0.969631	1396	14	-1.1328	0.62244	0.85426	0.996866	18105	2	-1.1328
hsa-mir-3943	12	0.012789	0.071795	0.969631	1397	9	-1.9723	0.87084	0.9331	0.998402	20626	1	-1.9723
PDCD2	17	0.012795	0.080426	0.969631	1398	8	-0.21969	0.6917	0.88254	0.99718	18903	4	-0.21969
hsa-mir-1302-5	12	0.012814	0.071907	0.969631	1399	8	-2.0751	0.13759	0.34372	0.996866	7933	4	-2.0751
C3orf79	18	0.012858	0.083511	0.969631	1400	14	-0.77803	0.73621	0.90729	0.998115	19372	2	-0.77803
AK6	16	0.012884	0.080029	0.969631	1401	12	-1.658	0.85073	0.94519	0.998402	20441	3	-1.658
UBE2I	16	0.012884	0.080029	0.969631	1402	12	-1.3498	0.15935	0.409	0.996866	8730	3	-1.3498
NPEPPS	18	0.012885	0.083656	0.969631	1403	14	-1.3793	0.25253	0.55286	0.996866	11525	2	-1.3793
TLX1NB	18	0.012888	0.08368	0.969631	1404	12	-1.2685	0.9696	0.98752	0.999175	21395	2	-1.2685
SPATA16	18	0.012889	0.083687	0.969631	1405	12	-1.5605	0.62752	0.8566	0.996866	18157	2	-1.5605
ACER2	18	0.012898	0.08373	0.969631	1406	12	-1.4968	0.40862	0.71204	0.996866	14897	2	-1.4968
hsa-mir-718	12	0.012921	0.072399	0.969631	1407	10	-1.6911	0.97092	0.97241	0.998402	21406	1	-1.6911
POLR2J	11	0.012956	0.069587	0.969631	1408	4	0.23021	0.30533	0.55345	0.996866	12826	4	0.23021
XKR7	17	0.012974	0.081345	0.969631	1409	11	-1.6836	0.85798	0.95011	0.998402	20518	3	-1.6836
FOXJ2	18	0.012977	0.084152	0.969631	1410	14	-0.89711	0.82513	0.9417	0.998402	20227	2	-0.89711
ATP1B3	18	0.012991	0.084219	0.969631	1411	9	-1.0478	0.023868	0.10922	0.996866	2228	5	-1.0478
PDZD4	17	0.013003	0.081471	0.969631	1412	10	-0.59697	0.72946	0.9028	0.998115	19306	2	-0.59697
NFE2L3	18	0.013006	0.084301	0.969631	1413	13	-1.2649	0.016739	0.082742	0.996866	1694	3	-1.2649
FAM35A	18	0.013012	0.08433	0.969631	1414	13	-1.6221	0.6584	0.87075	0.996866	18506	3	-1.6221
MLXIPL	18	0.013029	0.084414	0.969631	1415	13	-1.5224	0.60899	0.84808	0.996866	17964	3	-1.5224
SLC45A4	18	0.013057	0.084556	0.969631	1416	11	-1.7287	0.049328	0.18956	0.996866	3879	5	-1.7287
hsa-mir-6817	12	0.013058	0.073045	0.969631	1417	8	-1.0646	0.33867	0.59498	0.996866	13536	2	-1.0646
hsa-mir-3646	12	0.013058	0.073045	0.969631	1418	5	-0.1494	0.53878	0.75504	0.996866	16994	2	-0.1494
PRSS58	18	0.013063	0.084586	0.969631	1419	9	-0.44427	0.23244	0.52936	0.996866	11052	5	-0.44427
RIOK2	18	0.013063	0.084586	0.969631	1420	7	-0.18397	0.18639	0.46525	0.996866	9689	3	-0.18397
RCAN1	18	0.013063	0.084586	0.969631	1421	10	-0.57025	0.21651	0.51054	0.996866	10656	6	-0.57025
SRRM5	18	0.013063	0.084586	0.969631	1422	5	-0.16435	0.14195	0.39073	0.996866	8083	6	-0.16435
CLIP2	18	0.013064	0.084593	0.969631	1423	7	0.329	0.011455	0.061782	0.996866	1263	8	0.329
DNAJA2	18	0.013064	0.084593	0.969631	1424	7	0.55662	0.0043473	0.027227	0.953754	588	10	0.55662
WDR45B	18	0.013064	0.084593	0.969631	1425	13	-1.2146	0.39673	0.7033	0.996866	14690	3	-1.2146
COL1A1	18	0.013087	0.084699	0.969631	1426	8	-0.2947	0.071896	0.24826	0.996866	5065	6	-0.2947
RAB6A	18	0.013087	0.084699	0.969631	1427	13	-1.9223	0.99004	0.99339	0.999395	21555	1	-1.9223
SERPINB5	18	0.013087	0.084699	0.969631	1428	9	-0.5418	0.18208	0.45827	0.996866	9541	6	-0.5418
SAMD14	18	0.013087	0.084699	0.969631	1429	10	-0.90491	0.14679	0.39914	0.996866	8265	6	-0.90491
ICAM3	18	0.013087	0.084699	0.969631	1430	10	-0.72706	0.73351	0.90597	0.998115	19346	3	-0.72706
XPO5	18	0.013103	0.084772	0.969631	1431	9	-0.54558	0.054599	0.20367	0.996866	4164	4	-0.54558
CRIPT	18	0.013103	0.084772	0.969631	1432	10	-0.95605	0.0030059	0.020114	0.942046	441	6	-0.95605
ZNF829	18	0.013111	0.084817	0.969631	1433	10	-1.5115	0.19915	0.48551	0.996866	10122	3	-1.5115
CD160	18	0.01312	0.084863	0.969631	1434	14	-1.6469	0.16068	0.42278	0.996866	8781	2	-1.6469
PAQR6	18	0.01312	0.084863	0.969631	1435	7	0.12637	0.038465	0.15939	0.996866	3268	8	0.12637
GAGE2A	5	0.013121	0.050941	0.969631	1436	4	-3.1313	0.37141	0.51263	0.996866	14220	1	-3.1313
OR2M5	18	0.013132	0.084929	0.969631	1437	10	-1.0015	0.49227	0.77246	0.996866	16274	3	-1.0015
NSUN4	18	0.013132	0.084929	0.969631	1438	10	-1.3023	0.11344	0.33963	0.996866	7064	6	-1.3023
RBM4	9	0.013145	0.06637	0.969631	1439	6	-0.84055	0.076051	0.21444	0.996866	5305	3	-0.84055
ELL2	18	0.013145	0.084996	0.969631	1440	11	-1.0494	0.39183	0.69973	0.996866	14612	4	-1.0494
BOD1L1	17	0.013248	0.082691	0.969631	1441	7	-0.098675	0.075377	0.25467	0.996866	5258	5	-0.098675
hsa-mir-142	12	0.013265	0.074031	0.969631	1442	5	-0.25471	0.98349	0.98353	0.999002	21502	0	-0.25471
MICALCL	18	0.013275	0.085731	0.969631	1443	13	-1.2072	0.30765	0.61465	0.996866	12876	5	-1.2072
NARFL	18	0.013291	0.085814	0.969631	1444	10	-0.58321	0.3921	0.69995	0.996866	14615	5	-0.58321
NT5M	18	0.013306	0.085883	0.969631	1445	13	-1.5227	0.84844	0.94932	0.998402	20419	2	-1.5227
DOK5	18	0.013307	0.085891	0.969631	1446	13	-1.141	0.96984	0.98761	0.999175	21397	1	-1.141
PFAS	17	0.013318	0.083046	0.969631	1447	7	-0.16165	0.019145	0.090324	0.996866	1891	7	-0.16165
hsa-mir-3665	10	0.013363	0.070181	0.969631	1448	8	-1.4042	0.54625	0.74677	0.996866	17105	2	-1.4042
CFB	18	0.013384	0.086289	0.969631	1449	14	-1.2964	0.87856	0.95968	0.998402	20689	2	-1.2964
DDB2	18	0.013389	0.086321	0.969631	1450	12	-1.5154	0.37778	0.68835	0.996866	14355	4	-1.5154
hsa-mir-8060	9	0.01341	0.067504	0.969631	1451	6	-1.2341	0.81229	0.87429	0.996866	20130	1	-1.2341
SPAG9	18	0.013423	0.086494	0.969631	1452	11	-0.79987	0.16917	0.43703	0.996866	9087	4	-0.79987
GXYLT2	18	0.013437	0.086567	0.969631	1453	11	-1.4864	0.4159	0.71738	0.996866	15029	4	-1.4864
VPS41	18	0.013471	0.08675	0.969631	1454	12	-1.4722	0.015601	0.078368	0.996866	1622	5	-1.4722
CNPY1	18	0.013476	0.086779	0.969631	1455	11	-0.58952	0.09696	0.30875	0.996866	6347	4	-0.58952
CECR6	18	0.013487	0.086835	0.969631	1456	12	-1.479	0.88588	0.96236	0.998402	20769	3	-1.479
PTGES3L-AARSD1	6	0.013487	0.058794	0.969631	1457	5	-3.1663	0.48305	0.62566	0.996866	16126	1	-3.1663
ATG4D	18	0.013504	0.086933	0.969631	1458	10	-0.53219	0.46678	0.75416	0.996866	15853	5	-0.53219
CNTD1	18	0.013525	0.087055	0.969631	1459	12	-1.4486	0.039252	0.1616	0.996866	3325	4	-1.4486
C11orf65	18	0.013573	0.087333	0.969631	1460	14	-1.1856	0.99119	0.99376	0.999395	21568	1	-1.1856
MAGEB5	18	0.013574	0.087339	0.969631	1461	10	-1.3967	0.64523	0.86463	0.996866	18367	3	-1.3967
SERPINA1	18	0.013579	0.087359	0.969631	1462	13	-1.3716	0.41716	0.71833	0.996866	15053	3	-1.3716
FAM110B	18	0.013588	0.087408	0.969631	1463	12	-1.6802	0.49403	0.77371	0.996866	16298	3	-1.6802
CACNA1G	18	0.013588	0.087408	0.969631	1464	8	-0.34297	0.44441	0.73812	0.996866	15488	3	-0.34297
YPEL5	18	0.013592	0.087428	0.969631	1465	14	-1.0304	0.51553	0.78881	0.996866	16646	2	-1.0304
TMEM150C	18	0.013594	0.087435	0.969631	1466	12	-1.3774	0.0050682	0.030867	0.961341	665	3	-1.3774
ZKSCAN7	18	0.013594	0.087435	0.969631	1467	11	-0.723	0.35167	0.66142	0.996866	13824	6	-0.723
YY2	18	0.013594	0.087435	0.969631	1468	11	-0.60935	0.19263	0.47522	0.996866	9906	3	-0.60935
RANBP3	18	0.013594	0.087435	0.969631	1469	6	-0.25062	0.1402	0.38769	0.996866	8024	6	-0.25062
PROSER2	18	0.013594	0.087435	0.969631	1470	8	-0.063288	0.084445	0.27892	0.996866	5722	7	-0.063288
OR6P1	18	0.013612	0.08754	0.969631	1471	9	-0.52245	0.1093	0.33203	0.996866	6886	6	-0.52245
HLA-DMB	18	0.013612	0.08754	0.969631	1472	12	-1.3364	0.81742	0.9393	0.998402	20174	3	-1.3364
PNLIPRP1	18	0.013612	0.08754	0.969631	1473	8	-0.18729	0.27247	0.5758	0.996866	12016	5	-0.18729
FGF16	18	0.013613	0.087546	0.969631	1474	13	-1.3627	0.89712	0.96659	0.998402	20849	1	-1.3627
CALCA	18	0.013619	0.087578	0.969631	1475	10	-0.98124	0.11714	0.34642	0.996866	7201	5	-0.98124
ADH5	17	0.013621	0.084577	0.969631	1476	12	-1.8979	0.77374	0.91897	0.998115	19806	3	-1.8979
GRHPR	17	0.013669	0.084812	0.969631	1477	8	0.30527	0.017827	0.085178	0.996866	1782	8	0.30527
SUPV3L1	17	0.013712	0.085017	0.969631	1478	13	-1.2767	0.36971	0.66988	0.996866	14186	4	-1.2767
PRR14	17	0.013724	0.085078	0.969631	1479	8	-0.33059	0.2514	0.54416	0.996866	11499	6	-0.33059
DDX23	17	0.013724	0.085078	0.969631	1480	8	-0.37711	0.14722	0.39697	0.996866	8287	3	-0.37711
SMIM11	17	0.013724	0.085078	0.969631	1481	9	-0.43583	0.59121	0.82948	0.996866	17756	3	-0.43583
hsa-mir-374a	12	0.013747	0.076342	0.969631	1482	5	-0.11934	0.17778	0.40837	0.996866	9381	3	-0.11934
CASKIN1	18	0.013759	0.088335	0.969631	1483	13	-1.8088	0.98385	0.99189	0.999395	21506	1	-1.8088
TNRC6C	18	0.0138	0.088567	0.969631	1484	14	-0.88875	0.34545	0.65492	0.996866	13696	4	-0.88875
MOGAT2	18	0.013837	0.088758	0.969631	1485	13	-1.4167	0.84619	0.9486	0.998402	20406	2	-1.4167
PLOD1	18	0.013849	0.088832	0.969631	1486	11	-1.0031	0.92039	0.97411	0.998402	21054	2	-1.0031
UFSP2	18	0.013849	0.088832	0.969631	1487	11	-1.1585	0.45072	0.74267	0.996866	15587	5	-1.1585
UBE2S	18	0.013849	0.088832	0.969631	1488	11	-1.5518	0.2003	0.48734	0.996866	10156	7	-1.5518
GRIN2B	18	0.013849	0.088832	0.969631	1489	12	-0.99284	0.85549	0.95169	0.998402	20497	2	-0.99284
TWIST1	18	0.013849	0.088832	0.969631	1490	9	-0.53232	0.38627	0.69564	0.996866	14506	3	-0.53232
BCAT1	18	0.013849	0.088832	0.969631	1491	11	-1.1521	0.42292	0.72252	0.996866	15147	4	-1.1521
GBP2	18	0.013849	0.088832	0.969631	1492	7	-0.27554	0.18079	0.45616	0.996866	9497	6	-0.27554
SHCBP1	18	0.013849	0.088832	0.969631	1493	10	-0.71812	0.6339	0.85947	0.996866	18229	3	-0.71812
C16orf58	18	0.013852	0.088846	0.969631	1494	13	-1.6328	0.53329	0.80117	0.996866	16914	3	-1.6328
C14orf166B	18	0.013865	0.08891	0.969631	1495	12	-1.7203	0.6631	0.87293	0.996866	18556	4	-1.7203
DPY19L1	15	0.013878	0.083673	0.969631	1496	10	-0.74129	0.24497	0.52425	0.996866	11339	1	-0.74129
C2orf42	18	0.013882	0.089003	0.969631	1497	13	-1.2793	0.64994	0.86684	0.996866	18405	2	-1.2793
SULT1B1	18	0.013892	0.089055	0.969631	1498	10	-1.1083	0.042148	0.16973	0.996866	3482	2	-1.1083
PSMD14	16	0.013908	0.084898	0.969631	1499	7	-0.4427	0.43296	0.71784	0.996866	15304	5	-0.4427
RBM3	17	0.013923	0.086076	0.969631	1500	13	-1.0337	0.3416	0.64659	0.996866	13609	3	-1.0337
PARD3B	18	0.013934	0.089278	0.969631	1501	11	-0.93105	0.703	0.89154	0.997812	19028	2	-0.93105
ZNF234	18	0.013959	0.089413	0.969631	1502	11	-2.0838	0.0098784	0.054422	0.996866	1111	6	-2.0838
WDR1	18	0.013959	0.089416	0.969631	1503	10	-2.3754	0.32627	0.63458	0.996866	13294	5	-2.3754
NR4A2	18	0.01401	0.089694	0.969631	1504	11	-0.83066	0.8369	0.94551	0.998402	20328	3	-0.83066
HHATL	18	0.01401	0.089694	0.969631	1505	11	-1.6694	0.68712	0.88409	0.99718	18845	3	-1.6694
DEFA1	18	0.014022	0.089749	0.969631	1506	11	-0.37727	0.34252	0.65181	0.996866	13632	5	-0.37727
TMEM99	18	0.014022	0.089749	0.969631	1507	11	-1.019	0.27287	0.57624	0.996866	12030	3	-1.019
HRASLS5	18	0.014022	0.089749	0.969631	1508	9	-0.52386	0.045416	0.17881	0.996866	3645	8	-0.52386
MGEA5	18	0.014022	0.089749	0.969631	1509	10	-0.52945	0.69709	0.88868	0.997516	18969	3	-0.52945
ACADS	18	0.014022	0.089749	0.969631	1510	8	-0.019642	0.2076	0.49886	0.996866	10385	7	-0.019642
TLR6	18	0.014022	0.089749	0.969631	1511	6	-0.11965	0.52067	0.7924	0.996866	16736	5	-0.11965
TECPR1	18	0.014022	0.089749	0.969631	1512	6	0.43628	0.013215	0.069056	0.996866	1427	9	0.43628
ZSCAN32	18	0.014022	0.089749	0.969631	1513	8	-0.37027	0.86866	0.95616	0.998402	20612	2	-0.37027
S100A5	17	0.014027	0.086564	0.969631	1514	11	-2.4739	0.085525	0.27609	0.996866	5780	2	-2.4739
ACY1	17	0.014027	0.086564	0.969631	1515	10	-3.1232	0.039413	0.15702	0.996866	3334	3	-3.1232
SMC1B	18	0.014044	0.089859	0.969631	1516	14	-1.2674	0.27467	0.57825	0.996866	12071	3	-1.2674
COQ10A	18	0.014056	0.089916	0.969631	1517	11	-1.2721	0.35185	0.66162	0.996866	13828	6	-1.2721
IFRD1	18	0.014058	0.089927	0.969631	1518	13	-1.4128	0.75756	0.91752	0.998115	19621	3	-1.4128
IL17RD	18	0.014062	0.089953	0.969631	1519	6	0.051886	0.085082	0.28047	0.996866	5754	6	0.051886
PLA2G2E	18	0.014062	0.089953	0.969631	1520	6	0.095265	0.053139	0.19979	0.996866	4083	7	0.095265
NonTargetingControlGuideForHuman_0172	3	0.014062	0.036955	0.969631	1521	1	0.099606	0.3546	0.40099	0.996866	13892	1	0.099606
TTC28	16	0.014078	0.085667	0.969631	1522	10	-0.97693	0.7293	0.89468	0.998115	19304	2	-0.97693
INTS10	18	0.01412	0.090253	0.969631	1523	13	-1.5674	0.13106	0.37155	0.996866	7708	5	-1.5674
ATP10B	18	0.014129	0.090303	0.969631	1524	12	-1.5764	0.34691	0.65646	0.996866	13725	3	-1.5764
CDIPT	17	0.01416	0.087219	0.969631	1525	6	0.31604	0.0018174	0.012361	0.907596	288	8	0.31604
CCL8	18	0.014168	0.090492	0.969631	1526	11	-1.3438	0.80461	0.93535	0.998402	20065	3	-1.3438
DNMT3A	18	0.014188	0.090589	0.969631	1527	9	-0.7234	0.25521	0.55588	0.996866	11595	5	-0.7234
DDX11	18	0.014191	0.090608	0.969631	1528	13	-1.5486	0.61988	0.85305	0.996866	18076	1	-1.5486
TGFB2	18	0.014229	0.090822	0.969631	1529	13	-1.3294	0.11848	0.3489	0.996866	7242	3	-1.3294
ASXL1	18	0.014251	0.090941	0.969631	1530	11	-2.0812	0.78503	0.92959	0.998165	19924	3	-2.0812
CNOT4	18	0.014252	0.090944	0.969631	1531	13	-0.84217	0.25348	0.55394	0.996866	11547	4	-0.84217
MRPL13	18	0.014252	0.090944	0.969631	1532	8	-0.37147	0.096848	0.3085	0.996866	6337	8	-0.37147
PRKRIR	18	0.014262	0.090994	0.969631	1533	14	-1.558	0.55592	0.81672	0.996866	17235	3	-1.558
ABT1	17	0.014282	0.087822	0.969631	1534	9	-2.1538	0.18299	0.45465	0.996866	9573	4	-2.1538
HIST1H4G	18	0.014299	0.091203	0.969631	1535	8	0.041745	0.20553	0.49564	0.996866	10301	7	0.041745
WISP3	18	0.014305	0.091236	0.969631	1536	11	-0.63189	0.96715	0.98662	0.999057	21380	2	-0.63189
NOP2	18	0.014328	0.091348	0.969631	1537	14	-1.45	0.86772	0.95582	0.998402	20603	3	-1.45
LOC283710	18	0.014328	0.091348	0.969631	1538	14	-0.87245	0.99012	0.99341	0.999395	21556	1	-0.87245
FAM193A	18	0.014338	0.091397	0.969631	1539	13	-1.7155	0.81158	0.93751	0.998402	20124	3	-1.7155
RXRA	17	0.01434	0.088102	0.969631	1540	11	-1.1315	0.56787	0.81724	0.996866	17406	3	-1.1315
TINF2	17	0.01434	0.088102	0.969631	1541	10	-1.6506	0.69241	0.88291	0.99718	18914	3	-1.6506
OR5A1	18	0.014341	0.091412	0.969631	1542	13	-1.8772	0.49446	0.774	0.996866	16310	4	-1.8772
AGBL3	18	0.014353	0.091474	0.969631	1543	8	-0.47748	0.58636	0.83747	0.996866	17683	4	-0.47748
AGPAT5	18	0.014367	0.09155	0.969631	1544	14	-1.2328	0.91988	0.974	0.998402	21045	2	-1.2328
MBD5	18	0.014378	0.091594	0.969631	1545	13	-1.5383	0.80349	0.93501	0.998402	20060	2	-1.5383
LCN2	17	0.014393	0.08838	0.969631	1546	13	-1.195	0.36435	0.66543	0.996866	14080	3	-1.195
hsa-mir-548h-5	9	0.014451	0.071994	0.969631	1547	7	-2.2922	0.74834	0.85011	0.996866	19499	2	-2.2922
KDR	18	0.01447	0.092061	0.969631	1548	11	-1.9331	0.076881	0.26058	0.996866	5351	6	-1.9331
SDF4	18	0.014474	0.092087	0.969631	1549	8	-0.26307	0.45968	0.74908	0.996866	15721	4	-0.26307
POLR2E	14	0.014485	0.083418	0.969631	1550	10	-2.4502	0.89508	0.95029	0.998402	20838	1	-2.4502
SLC39A2	18	0.014489	0.09217	0.969631	1551	13	-1.4809	0.24383	0.54274	0.996866	11312	4	-1.4809
hsa-mir-4314	12	0.014498	0.079894	0.969631	1552	10	-1.6597	0.37991	0.63628	0.996866	14392	1	-1.6597
PHKB	18	0.01451	0.09228	0.969631	1553	13	-1.127	0.80047	0.93408	0.998402	20042	3	-1.127
GTF2IRD2	15	0.014515	0.086843	0.969631	1554	12	-1.0436	0.89195	0.95362	0.998402	20815	2	-1.0436
MYBBP1A	16	0.014518	0.087744	0.969631	1555	8	-0.70759	0.042416	0.16461	0.996866	3499	7	-0.70759
ZNF273	18	0.01452	0.092338	0.969631	1556	13	-1.5057	0.86402	0.95459	0.998402	20566	3	-1.5057
ATP6V1H	18	0.014526	0.092362	0.969631	1557	12	-1.6343	0.75961	0.91852	0.998115	19644	3	-1.6343
TMEM52B	18	0.014526	0.092362	0.969631	1558	9	-0.49134	0.62127	0.85369	0.996866	18090	4	-0.49134
EYA4	18	0.014526	0.092362	0.969631	1559	9	-0.76605	0.10598	0.32579	0.996866	6728	4	-0.76605
hsa-mir-4294	12	0.014527	0.080032	0.969631	1560	6	-0.43054	0.038163	0.13743	0.996866	3252	6	-0.43054
SNX10	18	0.014532	0.092394	0.969631	1561	8	-0.27795	0.20685	0.49773	0.996866	10355	5	-0.27795
CYP27C1	18	0.014555	0.092527	0.969631	1562	8	-0.30378	0.085176	0.28068	0.996866	5758	6	-0.30378
CHCHD4	18	0.014626	0.092914	0.969631	1563	12	-0.99559	0.90316	0.96887	0.998402	20903	2	-0.99559
GAPT	17	0.014628	0.089578	0.969631	1564	11	-1.0397	0.025154	0.11314	0.996866	2321	4	-1.0397
C2orf57	18	0.014629	0.092934	0.969631	1565	14	-1.0355	0.94755	0.9805	0.999002	21211	2	-1.0355
SYNM	18	0.014634	0.092958	0.969631	1566	13	-1.0152	0.09435	0.30259	0.996866	6223	3	-1.0152
hsa-mir-3684	12	0.014639	0.080564	0.969631	1567	6	-0.43967	0.40245	0.65828	0.996866	14782	3	-0.43967
hsa-mir-6784	12	0.014639	0.080564	0.969631	1568	7	-1.9149	0.39569	0.65176	0.996866	14672	2	-1.9149
MCTP1	18	0.014655	0.093059	0.969631	1569	12	-1.444	0.99982	0.9998	0.999982	21703	0	-1.444
IKBIP	17	0.014686	0.089878	0.969631	1570	12	-1.4358	0.9016	0.96605	0.998402	20889	2	-1.4358
CDC25A	17	0.014699	0.089947	0.969631	1571	12	-1.7972	0.43856	0.72629	0.996866	15387	2	-1.7972
SMPX	17	0.014745	0.090165	0.969631	1572	11	-1.4994	0.063701	0.22589	0.996866	4645	5	-1.4994
INPP5J	18	0.014752	0.093594	0.969631	1573	7	-0.065321	0.0331	0.14183	0.996866	2937	6	-0.065321
HNRNPA3	18	0.014758	0.093624	0.969631	1574	13	-0.81524	0.89643	0.96633	0.998402	20846	2	-0.81524
PSMA5	15	0.014762	0.088063	0.969631	1575	10	-2.8069	0.29244	0.57608	0.996866	12518	2	-2.8069
hsa-mir-7843	12	0.014766	0.081151	0.969631	1576	9	-1.3837	0.064273	0.20362	0.996866	4683	3	-1.3837
BIVM	18	0.014775	0.093711	0.969631	1577	8	-0.34701	0.35249	0.6623	0.996866	13849	6	-0.34701
LARS	18	0.014784	0.093761	0.969631	1578	11	-1.4035	0.064925	0.23066	0.996866	4709	4	-1.4035
CHAF1B	16	0.014797	0.089074	0.969631	1579	7	-0.081343	0.038823	0.15357	0.996866	3298	4	-0.081343
hsa-mir-6729	12	0.014819	0.081399	0.969631	1580	8	-2.7247	0.18645	0.42183	0.996866	9693	2	-2.7247
MTG2	5	0.014823	0.056898	0.969631	1581	3	-0.93797	0.34372	0.484	0.996866	13662	2	-0.93797
hsa-mir-3613	12	0.014829	0.081445	0.969631	1582	10	-0.87221	0.77031	0.88465	0.99718	19770	2	-0.87221
NME7	18	0.01483	0.093992	0.969631	1583	14	-1.5646	0.99992	0.99992	0.999996	21706	0	-1.5646
TNFRSF13C	18	0.014846	0.094079	0.969631	1584	10	-2.0502	0.021026	0.098758	0.996866	2023	4	-2.0502
DCHS1	18	0.014853	0.094103	0.969631	1585	9	-0.3933	0.017843	0.086875	0.996866	1784	6	-0.3933
MT1E	15	0.014872	0.088601	0.969631	1586	9	-0.8767	0.58213	0.81199	0.996866	17616	3	-0.8767
RELL2	18	0.014884	0.094277	0.969631	1587	9	-0.42914	0.076596	0.25988	0.996866	5332	4	-0.42914
CSF1	18	0.014884	0.094277	0.969631	1588	10	-1.1762	0.022126	0.10285	0.996866	2098	4	-1.1762
MED6	18	0.014884	0.094277	0.969631	1589	9	-0.56124	0.066486	0.23457	0.996866	4786	4	-0.56124
TNFRSF11A	18	0.0149	0.094366	0.969631	1590	13	-1.5472	0.71555	0.8975	0.998115	19152	4	-1.5472
GCFC2	18	0.014903	0.094383	0.969631	1591	7	0.095467	0.092082	0.29716	0.996866	6105	7	0.095467
EPAS1	18	0.014903	0.094383	0.969631	1592	8	-0.22305	0.3595	0.66963	0.996866	13985	6	-0.22305
RIN2	18	0.014903	0.094383	0.969631	1593	9	-0.43495	0.28672	0.59169	0.996866	12375	5	-0.43495
SARS	18	0.014903	0.094383	0.969631	1594	7	-0.13638	0.0087644	0.049129	0.996866	1004	8	-0.13638
CALR3	18	0.014903	0.094383	0.969631	1595	13	-1.0677	0.95043	0.9813	0.999002	21228	2	-1.0677
SLC25A51	18	0.014906	0.0944	0.969631	1596	11	-1.1814	0.43009	0.72772	0.996866	15262	3	-1.1814
hsa-mir-1972-2	3	0.014907	0.039035	0.969631	1597	2	-4.6426	0.81611	0.816	0.996866	20164	0	-4.6426
CHCHD1	18	0.014909	0.094417	0.969631	1598	13	-1.2592	0.32502	0.63325	0.996866	13271	4	-1.2592
ZNHIT1	18	0.014934	0.094547	0.969631	1599	11	-1.449	0.64622	0.86509	0.996866	18374	2	-1.449
RPL22	17	0.014937	0.091157	0.969631	1600	6	0.82552	0.0009698	0.0070374	0.892995	169	11	0.82552
MYBPC1	18	0.014953	0.094653	0.969631	1601	9	-0.6617	0.19164	0.47361	0.996866	9877	5	-0.6617
ITGA11	18	0.014957	0.094676	0.969631	1602	11	-1.8735	0.31913	0.62697	0.996866	13131	5	-1.8735
PLOD2	18	0.014963	0.094704	0.969631	1603	13	-1.3845	0.37224	0.68272	0.996866	14236	3	-1.3845
VSTM2B	18	0.014983	0.0948	0.969631	1604	12	-2.0553	0.032476	0.13972	0.996866	2905	5	-2.0553
BCL11B	18	0.01502	0.094996	0.969631	1605	7	-0.11426	0.13335	0.37562	0.996866	7792	7	-0.11426
LGR6	18	0.01502	0.094996	0.969631	1606	8	-0.16178	0.34456	0.65397	0.996866	13680	5	-0.16178
hsa-mir-4712	12	0.015036	0.082398	0.969631	1607	10	-0.92851	0.78385	0.89037	0.997661	19915	1	-0.92851
RBMY1J	6	0.015037	0.064883	0.969631	1608	6	-3.6896	0.98496	0.9851	0.999002	21514	0	-3.6896
EID2	18	0.015088	0.095356	0.969631	1609	12	-1.8641	0.7834	0.92911	0.998165	19908	2	-1.8641
ASAH2	17	0.015105	0.091974	0.969631	1610	11	-1.8028	0.4517	0.73673	0.996866	15602	4	-1.8028
IRS1	18	0.015106	0.095453	0.969631	1611	13	-1.0334	0.85758	0.95239	0.998402	20511	1	-1.0334
PRR5L	18	0.015115	0.095507	0.969631	1612	13	-1.4538	0.55819	0.81825	0.996866	17268	1	-1.4538
TMEM45B	18	0.015155	0.095714	0.969631	1613	11	-0.96992	0.16827	0.43555	0.996866	9051	3	-0.96992
RBBP7	18	0.015155	0.095714	0.969631	1614	7	-0.20446	0.28646	0.59142	0.996866	12364	6	-0.20446
GJB3	18	0.015155	0.095714	0.969631	1615	7	-0.15946	0.044875	0.17733	0.996866	3621	6	-0.15946
SYNGAP1	18	0.015159	0.095738	0.969631	1616	8	-0.050225	0.33509	0.64395	0.996866	13471	5	-0.050225
HOXB4	18	0.015176	0.095823	0.969631	1617	13	-1.1235	0.0053214	0.032111	0.970141	690	3	-1.1235
KIF3A	18	0.015184	0.095867	0.969631	1618	13	-1.4719	0.97983	0.99116	0.999395	21481	1	-1.4719
KRTAP29-1	18	0.015185	0.095871	0.969631	1619	11	-2.5472	0.24923	0.54904	0.996866	11440	2	-2.5472
TFEC	18	0.015216	0.096034	0.969631	1620	14	-0.86378	0.43239	0.72934	0.996866	15298	3	-0.86378
UCN3	18	0.015217	0.096037	0.969631	1621	12	-1.661	0.24383	0.54274	0.996866	11314	3	-1.661
KRTAP1-4	18	0.015242	0.096177	0.969631	1622	9	-0.32139	0.3765	0.68704	0.996866	14324	6	-0.32139
SHANK1	18	0.015242	0.096178	0.969631	1623	12	-1.297	0.96991	0.98764	0.999175	21398	1	-1.297
PRMT2	17	0.015265	0.092756	0.969631	1624	7	-0.16717	0.56955	0.81809	0.996866	17429	4	-0.16717
FAM110C	18	0.015265	0.096289	0.969631	1625	11	-1.6173	0.98959	0.99324	0.999395	21550	1	-1.6173
hsa-mir-8079	12	0.015265	0.08345	0.969631	1626	10	-1.7646	0.7905	0.89327	0.998115	19967	1	-1.7646
SMR3B	12	0.015284	0.083533	0.969631	1627	10	-0.76077	0.60246	0.79592	0.996866	17872	2	-0.76077
RAP1B	18	0.01529	0.096419	0.969631	1628	13	-1.2741	0.60277	0.8452	0.996866	17879	3	-1.2741
hsa-mir-643	11	0.01529	0.079849	0.969631	1629	9	-1.3121	0.72714	0.85306	0.996866	19277	1	-1.3121
CDCA8	17	0.015318	0.09303	0.969631	1630	13	-1.3861	0.8652	0.95305	0.998402	20581	2	-1.3861
SCARF2	17	0.015418	0.093518	0.969631	1631	10	-1.0644	0.29746	0.6003	0.996866	12653	4	-1.0644
PRDM7	17	0.015418	0.093518	0.969631	1632	11	-1.7594	0.72242	0.89903	0.998115	19228	3	-1.7594
PCDHB9	18	0.015432	0.097154	0.969631	1633	6	-0.19671	0.12844	0.36683	0.996866	7607	7	-0.19671
HARBI1	18	0.015432	0.097154	0.969631	1634	9	-0.43932	0.58373	0.83565	0.996866	17643	5	-0.43932
ARL14	18	0.015432	0.097154	0.969631	1635	9	-0.39591	0.29043	0.59582	0.996866	12472	6	-0.39591
hsa-mir-4304	11	0.015432	0.080446	0.969631	1636	7	-1.7462	0.61418	0.80067	0.996866	18012	2	-1.7462
RHOBTB3	18	0.015449	0.097247	0.969631	1637	10	-1.6536	0.32534	0.6336	0.996866	13274	4	-1.6536
CNGA4	18	0.015468	0.097338	0.969631	1638	10	-0.64007	0.69882	0.88954	0.997661	18983	3	-0.64007
ZNF441	18	0.015468	0.097338	0.969631	1639	9	-0.5389	0.29227	0.59783	0.996866	12514	6	-0.5389
C12orf40	18	0.015468	0.097338	0.969631	1640	9	-0.82238	0.26371	0.56566	0.996866	11832	5	-0.82238
GPIHBP1	18	0.015468	0.097338	0.969631	1641	11	-1.0245	0.76921	0.9231	0.998115	19755	3	-1.0245
GPATCH8	18	0.015473	0.097361	0.969631	1642	13	-1.2498	0.13148	0.3723	0.996866	7724	2	-1.2498
TRIM16	18	0.015499	0.097492	0.969631	1643	10	-0.7078	0.34731	0.65691	0.996866	13733	5	-0.7078
ZNF32	18	0.015499	0.097492	0.969631	1644	9	-0.46431	0.068603	0.23998	0.996866	4888	3	-0.46431
GPR139	18	0.015499	0.097492	0.969631	1645	12	-0.9285	0.57072	0.82682	0.996866	17442	3	-0.9285
SLC4A8	18	0.015499	0.097492	0.969631	1646	10	-0.67779	0.57909	0.8325	0.996866	17579	3	-0.67779
PPRC1	18	0.015499	0.097492	0.969631	1647	12	-1.2084	0.73697	0.90766	0.998115	19384	3	-1.2084
ASCL4	18	0.015499	0.097492	0.969631	1648	10	-0.88791	0.53748	0.80404	0.996866	16979	3	-0.88791
TBCD	17	0.015504	0.093928	0.969631	1649	11	-2.0342	0.038763	0.1551	0.996866	3294	5	-2.0342
CLEC11A	18	0.015515	0.097567	0.969631	1650	11	-1.6283	0.67191	0.87697	0.996866	18662	2	-1.6283
AIF1	18	0.015534	0.097655	0.969631	1651	7	-0.022779	0.17807	0.45178	0.996866	9391	7	-0.022779
CCAR2	18	0.015534	0.097655	0.969631	1652	10	-0.80889	0.24858	0.54827	0.996866	11421	6	-0.80889
GABPB2	18	0.015534	0.097655	0.969631	1653	9	-0.65915	0.25013	0.55006	0.996866	11464	5	-0.65915
NDUFAF7	18	0.015534	0.097655	0.969631	1654	11	-0.71608	0.74824	0.91309	0.998115	19498	3	-0.71608
RPS12	16	0.015539	0.092461	0.969631	1655	11	-1.871	0.075145	0.24684	0.996866	5245	3	-1.871
LCN12	18	0.015555	0.097746	0.969631	1656	13	-1.0552	0.88069	0.96045	0.998402	20713	2	-1.0552
HLA-DRA	17	0.015559	0.094214	0.969631	1657	10	-1.4354	0.7375	0.90694	0.998115	19396	3	-1.4354
KCNK4	16	0.015564	0.092569	0.969631	1658	7	-0.21631	0.45026	0.73308	0.996866	15579	5	-0.21631
BICD1	18	0.015578	0.097853	0.969631	1659	12	-2.0523	0.83277	0.94418	0.998402	20287	2	-2.0523
PAQR8	18	0.015611	0.09801	0.969631	1660	13	-1.214	0.59028	0.83951	0.996866	17739	4	-1.214
ZNF490	18	0.015633	0.098118	0.969631	1661	7	0.15427	0.0089741	0.050108	0.996866	1023	9	0.15427
GZMK	16	0.015641	0.092921	0.969631	1662	10	-1.5771	0.45258	0.7351	0.996866	15614	5	-1.5771
CCDC51	18	0.015641	0.098156	0.969631	1663	12	-1.3194	0.99963	0.99963	0.999982	21699	0	-1.3194
RPL34	17	0.015702	0.094914	0.969631	1664	13	-2.0979	0.40773	0.70126	0.996866	14879	2	-2.0979
NonTargetingControlGuideForHuman_0644	3	0.015705	0.041013	0.969631	1665	1	0.26203	0.29584	0.36102	0.996866	12599	1	0.26203
FRA10AC1	15	0.015707	0.092723	0.969631	1666	12	-1.3831	0.72413	0.88498	0.99718	19251	3	-1.3831
DPY30	17	0.015709	0.094949	0.969631	1667	10	-0.63826	0.72693	0.90144	0.998115	19274	2	-0.63826
hsa-mir-3144	12	0.01572	0.085532	0.969631	1668	10	-0.79614	0.99889	0.99887	0.999921	21683	0	-0.79614
CD97	18	0.015733	0.098594	0.969631	1669	8	-0.16382	0.17769	0.45112	0.996866	9379	5	-0.16382
C22orf39	18	0.015735	0.0986	0.969631	1670	12	-0.9745	0.14848	0.40211	0.996866	8341	5	-0.9745
DNAJB12	18	0.015765	0.098727	0.969631	1671	12	-1.8205	0.77411	0.92543	0.998115	19811	4	-1.8205
TMEM62	18	0.015768	0.098744	0.969631	1672	11	-1.2391	0.36126	0.67147	0.996866	14022	4	-1.2391
ENTPD3	16	0.015796	0.093667	0.969631	1673	12	-1.0054	0.99284	0.99311	0.999395	21583	1	-1.0054
GPAM	17	0.015804	0.0954	0.969631	1674	10	-1.6255	0.65561	0.86322	0.996866	18470	3	-1.6255
UTP20	17	0.015813	0.095441	0.969631	1675	13	-0.98111	0.84954	0.94672	0.998402	20431	2	-0.98111
SH3BP4	18	0.015823	0.099006	0.969631	1676	11	-1.267	0.41572	0.71726	0.996866	15025	5	-1.267
LCE1A	17	0.015834	0.095556	0.969631	1677	10	-1.8992	0.20502	0.48423	0.996866	10286	3	-1.8992
SLC18B1	18	0.015883	0.099278	0.969631	1678	12	-1.5208	0.60226	0.84497	0.996866	17869	3	-1.5208
FRMD8	18	0.015896	0.099339	0.969631	1679	10	-1.382	0.91202	0.97241	0.998402	20984	3	-1.382
CDA	16	0.015899	0.094102	0.969631	1680	9	-1.1219	0.011934	0.060634	0.996866	1310	5	-1.1219
PROKR1	18	0.015911	0.099412	0.969631	1681	11	-1.7139	0.83635	0.94533	0.998402	20324	3	-1.7139
PIK3C3	18	0.015911	0.099412	0.969631	1682	10	-1.629	0.38533	0.69495	0.996866	14491	5	-1.629
BANP	18	0.015932	0.099503	0.969631	1683	13	-1.1547	0.63166	0.85844	0.996866	18207	3	-1.1547
AMDHD1	17	0.015936	0.096045	0.969631	1684	9	-0.52027	0.037903	0.1525	0.996866	3235	5	-0.52027
WDR7	18	0.015944	0.099553	0.969631	1685	10	-0.71869	0.30494	0.61169	0.996866	12815	5	-0.71869
RBL1	18	0.015944	0.099553	0.969631	1686	9	-0.35761	0.040642	0.16551	0.996866	3400	7	-0.35761
HK3	18	0.015944	0.099553	0.969631	1687	11	-1.0509	0.333	0.64174	0.996866	13425	5	-1.0509
ZDHHC22	18	0.015944	0.099553	0.969631	1688	11	-0.65951	0.7152	0.89733	0.998115	19145	3	-0.65951
CHRNA6	15	0.015949	0.093948	0.969631	1689	11	-1.2274	0.37214	0.65902	0.996866	14234	3	-1.2274
CCDC124	18	0.015967	0.099653	0.969631	1690	9	-0.39012	0.89853	0.96711	0.998402	20864	3	-0.39012
CCDC130	18	0.015974	0.099692	0.969631	1691	10	-2.733	0.053723	0.20137	0.996866	4116	3	-2.733
STX6	18	0.015979	0.099712	0.969631	1692	13	-2.2301	0.5728	0.82823	0.996866	17470	2	-2.2301
RARG	18	0.016011	0.099864	0.969631	1693	11	-2.0952	0.16464	0.42939	0.996866	8928	3	-2.0952
PSD	18	0.016017	0.099891	0.969631	1694	8	-0.28341	0.087481	0.28629	0.996866	5870	7	-0.28341
SLCO1B3	18	0.016017	0.099891	0.969631	1695	12	-1.1274	0.66989	0.87605	0.996866	18640	4	-1.1274
FRMD3	18	0.016017	0.099891	0.969631	1696	9	-0.25547	0.29722	0.6033	0.996866	12642	6	-0.25547
MARCH5	18	0.016017	0.099891	0.969631	1697	13	-1.2194	0.99541	0.99577	0.999395	21612	1	-1.2194
SLC8A3	18	0.016017	0.099891	0.969631	1698	10	-0.70333	0.66058	0.87176	0.996866	18530	3	-0.70333
GDF9	18	0.016035	0.099967	0.969631	1699	9	-0.5845	0.07578	0.25785	0.996866	5285	6	-0.5845
SPAG8	18	0.016035	0.099967	0.969631	1700	10	-0.72686	0.32328	0.6314	0.996866	13230	6	-0.72686
MRPL22	18	0.016035	0.099967	0.969631	1701	10	-0.72524	0.40421	0.70878	0.996866	14808	5	-0.72524
CMPK1	18	0.016035	0.099967	0.969631	1702	7	0.2045	0.063603	0.22729	0.996866	4641	8	0.2045
ZNF557	18	0.016035	0.099967	0.969631	1703	9	-0.45953	0.72111	0.90013	0.998115	19211	3	-0.45953
PAPOLB	18	0.016048	0.10002	0.969631	1704	11	-1.6604	0.025886	0.11659	0.996866	2383	3	-1.6604
KRTAP10-4	17	0.016083	0.096751	0.969631	1705	11	-1.144	0.38137	0.6797	0.996866	14426	4	-1.144
RAB27A	18	0.016104	0.10027	0.969631	1706	13	-1.5659	0.9116	0.97225	0.998402	20983	2	-1.5659
SPATA22	18	0.01611	0.1003	0.969631	1707	12	-1.8475	0.12191	0.3551	0.996866	7369	4	-1.8475
IFNAR2	15	0.016115	0.094773	0.969631	1708	8	-0.4985	0.29326	0.57694	0.996866	12543	3	-0.4985
GORASP1	16	0.016128	0.095113	0.969631	1709	9	-1.8894	0.20523	0.47695	0.996866	10288	6	-1.8894
KLHL24	18	0.016133	0.10039	0.969631	1710	8	0.095596	0.18014	0.45513	0.996866	9474	7	0.095596
SLC17A5	17	0.016149	0.097069	0.969631	1711	12	-1.1639	0.031883	0.13428	0.996866	2853	2	-1.1639
GDF7	18	0.016151	0.10047	0.969631	1712	13	-1.1946	0.52089	0.79255	0.996866	16743	4	-1.1946
ATXN2	18	0.016171	0.10055	0.969631	1713	13	-1.5845	0.83393	0.94455	0.998402	20302	3	-1.5845
PIGZ	18	0.016174	0.10057	0.969631	1714	11	-0.53296	0.52604	0.79615	0.996866	16807	4	-0.53296
HINFP	16	0.01618	0.095345	0.969631	1715	12	-2.2079	0.84953	0.94463	0.998402	20430	3	-2.2079
hsa-mir-516a-1	12	0.016181	0.087634	0.969631	1716	7	-0.52347	0.78918	0.89267	0.997995	19958	2	-0.52347
JPH2	18	0.016192	0.10065	0.969631	1717	10	-1.872	0.84146	0.94699	0.998402	20367	3	-1.872
UTP23	17	0.016199	0.09732	0.969631	1718	11	-1.8663	0.35319	0.65619	0.996866	13871	4	-1.8663
SEC14L1	18	0.016223	0.1008	0.969631	1719	13	-1.1389	0.90538	0.96975	0.998402	20918	3	-1.1389
FAM103A1	18	0.016225	0.1008	0.969631	1720	10	-1.203	0.34257	0.65187	0.996866	13633	5	-1.203
TKT	18	0.016225	0.1008	0.969631	1721	11	-1.1095	0.99409	0.99498	0.999395	21594	1	-1.1095
RAB10	18	0.016225	0.1008	0.969631	1722	8	-0.17236	0.3427	0.652	0.996866	13640	5	-0.17236
ZSWIM4	18	0.016225	0.1008	0.969631	1723	10	-0.84146	0.38843	0.69721	0.996866	14538	3	-0.84146
AARSD1	18	0.016255	0.10094	0.969631	1724	12	-1.783	0.65125	0.86747	0.996866	18419	2	-1.783
GULP1	18	0.01626	0.10097	0.969631	1725	11	-1.6583	0.20561	0.49576	0.996866	10303	4	-1.6583
SOCS4	16	0.01629	0.095852	0.969631	1726	9	-1.4151	0.20286	0.47356	0.996866	10222	6	-1.4151
HBM	18	0.016291	0.1011	0.969631	1727	10	-1.6871	0.32952	0.63803	0.996866	13363	4	-1.6871
SSR4	18	0.016293	0.1011	0.969631	1728	11	-2	0.47816	0.76241	0.996866	16052	4	-2
C8orf82	18	0.016296	0.10112	0.969631	1729	13	-1.4956	0.70404	0.89203	0.997868	19040	3	-1.4956
hsa-mir-5707	6	0.016361	0.069277	0.969631	1730	5	-2.8187	0.38828	0.5406	0.996866	14535	1	-2.8187
NKAIN3	18	0.016372	0.10146	0.969631	1731	8	-0.3012	0.0086108	0.048422	0.996866	988	5	-0.3012
SFTPA1	18	0.016372	0.10146	0.969631	1732	11	-1.0879	0.0083647	0.047284	0.996866	964	6	-1.0879
GABARAP	18	0.016372	0.10146	0.969631	1733	10	-0.97884	0.39615	0.70288	0.996866	14679	5	-0.97884
CAMK4	18	0.016372	0.10146	0.969631	1734	11	-0.71341	0.61478	0.85075	0.996866	18018	4	-0.71341
GYS1	18	0.016372	0.10146	0.969631	1735	10	-0.9623	0.072717	0.2503	0.996866	5107	6	-0.9623
PPM1A	18	0.016372	0.10146	0.969631	1736	9	-0.31118	0.049231	0.18929	0.996866	3874	8	-0.31118
CDH13	18	0.016372	0.10146	0.969631	1737	7	0.0071961	0.085565	0.28163	0.996866	5783	7	0.0071961
EIF3K	18	0.016372	0.10146	0.969631	1738	6	-0.10078	0.14555	0.39692	0.996866	8224	6	-0.10078
EPYC	18	0.016372	0.10146	0.969631	1739	11	-0.86782	0.072518	0.24981	0.996866	5100	4	-0.86782
SDAD1	17	0.016389	0.098268	0.969631	1740	11	-1.5247	0.013034	0.065838	0.996866	1408	5	-1.5247
UGT2B17	12	0.016396	0.088627	0.969631	1741	9	-0.91035	0.38714	0.64343	0.996866	14520	3	-0.91035
PAM	18	0.0164	0.1016	0.969631	1742	13	-1.1603	0.54676	0.81044	0.996866	17118	1	-1.1603
DPY19L2	18	0.016411	0.10166	0.969631	1743	12	-1.2905	0.94672	0.98027	0.999002	21207	2	-1.2905
S100A12	18	0.016412	0.10166	0.969631	1744	10	-0.55806	0.57765	0.83152	0.996866	17554	4	-0.55806
ZNF835	18	0.016412	0.10166	0.969631	1745	6	-0.3845	0.058183	0.21309	0.996866	4365	7	-0.3845
SOX5	18	0.016412	0.10166	0.969631	1746	7	-0.25983	0.19983	0.48659	0.996866	10143	3	-0.25983
SIGLEC14	18	0.016417	0.10168	0.969631	1747	13	-1.4039	0.63448	0.85974	0.996866	18237	3	-1.4039
GK	18	0.016438	0.10177	0.969631	1748	11	-1.3299	0.22491	0.52048	0.996866	10869	3	-1.3299
HIST2H2AC	15	0.016448	0.096398	0.969631	1749	12	-1.1686	0.98159	0.98541	0.999002	21491	1	-1.1686
NUP210	17	0.016471	0.098681	0.969631	1750	13	-1.5899	0.12129	0.34806	0.996866	7344	3	-1.5899
SNX18	17	0.01649	0.098769	0.969631	1751	12	-2.0665	0.62432	0.84679	0.996866	18124	2	-2.0665
BTBD2	18	0.016491	0.10201	0.969631	1752	9	-0.75762	0.083613	0.27691	0.996866	5692	8	-0.75762
TMEM175	18	0.016492	0.10202	0.969631	1753	10	-0.55296	0.22509	0.52067	0.996866	10874	6	-0.55296
PRIM2	18	0.016492	0.10202	0.969631	1754	9	-0.57014	0.11079	0.33475	0.996866	6942	5	-0.57014
RPL7	16	0.01653	0.09692	0.969631	1755	9	-1.94	0.16523	0.41809	0.996866	8952	6	-1.94
OXTR	18	0.016551	0.1023	0.969631	1756	10	-0.66021	0.40789	0.71151	0.996866	14882	4	-0.66021
EFHC2	18	0.016554	0.10232	0.969631	1757	8	-0.31247	0.30724	0.61423	0.996866	12864	5	-0.31247
KDM4E	18	0.016554	0.10232	0.969631	1758	8	-0.23425	0.18285	0.45952	0.996866	9569	3	-0.23425
FH	18	0.016554	0.10232	0.969631	1759	8	-0.51963	0.73639	0.90737	0.998115	19374	3	-0.51963
ENPP3	18	0.016554	0.10232	0.969631	1760	9	-0.7211	0.035335	0.14951	0.996866	3083	4	-0.7211
EFCAB14	18	0.016596	0.10253	0.969631	1761	13	-1.4475	0.95325	0.98208	0.999002	21250	1	-1.4475
hsa-mir-6766	12	0.016599	0.089558	0.969631	1762	8	-2.6618	0.63025	0.81413	0.996866	18191	3	-2.6618
ZNF526	18	0.016606	0.10258	0.969631	1763	9	-0.72504	0.022161	0.10299	0.996866	2101	5	-0.72504
PLXNA3	18	0.016634	0.10272	0.969631	1764	13	-0.91208	0.8947	0.96569	0.998402	20834	3	-0.91208
CDC42BPG	18	0.016634	0.10272	0.969631	1765	13	-1.0182	0.97704	0.9907	0.999395	21462	1	-1.0182
SLC25A48	17	0.016641	0.09951	0.969631	1766	8	-0.14233	0.041645	0.16373	0.996866	3455	6	-0.14233
RUVBL1	17	0.016641	0.09951	0.969631	1767	11	-1.4897	0.45775	0.74154	0.996866	15685	3	-1.4897
NonTargetingControlGuideForHuman_0454	3	0.016664	0.043384	0.969631	1768	2	-0.48937	0.72135	0.72159	0.996866	19214	0	-0.48937
MECR	17	0.01668	0.099702	0.969631	1769	10	-1.9802	0.56958	0.81811	0.996866	17430	2	-1.9802
MSI2	17	0.016686	0.099726	0.969631	1770	10	-1.9512	0.0064172	0.037136	0.984232	799	6	-1.9512
NOB1	17	0.016686	0.099726	0.969631	1771	8	-0.27906	0.22165	0.50598	0.996866	10803	4	-0.27906
PEG10	18	0.016703	0.10303	0.969631	1772	11	-2.0394	0.061278	0.22125	0.996866	4512	2	-2.0394
MARC2	18	0.016715	0.10309	0.969631	1773	9	-0.40716	0.61828	0.85232	0.996866	18056	4	-0.40716
EDIL3	18	0.016739	0.1032	0.969631	1774	12	-1.5706	0.68154	0.88147	0.996866	18795	3	-1.5706
GIPC3	18	0.016739	0.1032	0.969631	1775	12	-1.3042	0.48071	0.76419	0.996866	16080	3	-1.3042
DTHD1	18	0.016739	0.1032	0.969631	1776	12	-1.0097	0.23425	0.5315	0.996866	11106	4	-1.0097
PTGES3L	18	0.016739	0.1032	0.969631	1777	9	-0.2611	0.13642	0.381	0.996866	7886	6	-0.2611
C22orf23	18	0.016739	0.1032	0.969631	1778	8	-0.01025	0.0020656	0.014284	0.924558	322	6	-0.01025
B3GALT1	18	0.0168	0.10346	0.969631	1779	12	-2.0213	0.13558	0.37953	0.996866	7852	4	-2.0213
SLC7A6OS	15	0.016825	0.098202	0.969631	1780	9	-1.1444	0.031833	0.1313	0.996866	2845	4	-1.1444
SPTSSA	16	0.016856	0.098368	0.969631	1781	9	-1.0797	0.28777	0.58293	0.996866	12404	3	-1.0797
AMOTL1	18	0.016871	0.10377	0.969631	1782	11	-1.7179	0.41569	0.71724	0.996866	15024	3	-1.7179
MRPL12	18	0.016874	0.10379	0.969631	1783	12	-2.0369	0.87665	0.959	0.998402	20673	3	-2.0369
N6AMT1	18	0.016877	0.1038	0.969631	1784	10	-1.3487	0.20886	0.50084	0.996866	10428	6	-1.3487
CATSPERB	18	0.016886	0.10385	0.969631	1785	11	-1.3869	0.42321	0.72273	0.996866	15153	4	-1.3869
DUSP18	18	0.016899	0.1039	0.969631	1786	13	-1.0482	0.6285	0.85704	0.996866	18170	4	-1.0482
TMEM106B	16	0.016909	0.098596	0.969631	1787	11	-1.3481	0.99573	0.99581	0.999395	21623	0	-1.3481
hsa-mir-649	12	0.016933	0.09107	0.969631	1788	10	-0.83637	0.47301	0.71384	0.996866	15966	1	-0.83637
SERPINB7	17	0.016935	0.10089	0.969631	1789	13	-1.1109	0.84381	0.94449	0.998402	20390	3	-1.1109
ZNF280A	17	0.016937	0.1009	0.969631	1790	13	-2.0342	0.75684	0.91334	0.998115	19610	3	-2.0342
PRSS2	17	0.016947	0.10095	0.969631	1791	13	-1.4008	0.57753	0.82229	0.996866	17550	1	-1.4008
TTLL5	18	0.01696	0.1042	0.969631	1792	13	-1.5518	0.99674	0.99676	0.999395	21646	1	-1.5518
SPN	18	0.016968	0.10423	0.969631	1793	9	-0.59546	0.038214	0.15871	0.996866	3254	5	-0.59546
MBD3	18	0.016968	0.10423	0.969631	1794	9	-0.55473	0.029456	0.12925	0.996866	2660	7	-0.55473
NUDCD1	18	0.016968	0.10423	0.969631	1795	6	0.30295	0.057402	0.21104	0.996866	4315	7	0.30295
SMCP	18	0.016968	0.10423	0.969631	1796	12	-0.753	0.86604	0.95525	0.998402	20589	2	-0.753
XKR9	18	0.016968	0.10423	0.969631	1797	6	0.12439	0.095749	0.30586	0.996866	6282	7	0.12439
UBR2	18	0.016968	0.10423	0.969631	1798	9	-0.54953	0.13791	0.38358	0.996866	7939	6	-0.54953
ARL6IP5	18	0.016968	0.10423	0.969631	1799	9	-0.46945	0.09219	0.29742	0.996866	6110	5	-0.46945
ZNF77	18	0.016968	0.10423	0.969631	1800	10	-0.47124	0.11949	0.35068	0.996866	7283	7	-0.47124
CASC10	9	0.017013	0.08289	0.969631	1801	7	-1.7436	0.7208	0.83054	0.996866	19205	1	-1.7436
PARP2	18	0.017015	0.10444	0.969631	1802	8	-0.11173	0.0048038	0.029569	0.953754	638	8	-0.11173
NFAT5	18	0.017015	0.10444	0.969631	1803	10	-0.84414	0.46908	0.7558	0.996866	15896	4	-0.84414
MOB1B	18	0.017015	0.10444	0.969631	1804	10	-0.52675	0.46371	0.75194	0.996866	15794	4	-0.52675
NCOA4	18	0.017026	0.10448	0.969631	1805	12	-1.7537	0.66919	0.87572	0.996866	18636	2	-1.7537
ESPL1	16	0.017029	0.099143	0.969631	1806	9	-1.2698	0.33735	0.63041	0.996866	13515	4	-1.2698
FKBP14	18	0.017046	0.10457	0.969631	1807	8	-0.24702	0.35539	0.66534	0.996866	13911	4	-0.24702
SH3YL1	18	0.017046	0.10457	0.969631	1808	12	-0.9792	0.62861	0.85709	0.996866	18171	2	-0.9792
hsa-mir-4701	12	0.017055	0.091616	0.969631	1809	8	-1.7925	0.21252	0.46159	0.996866	10546	3	-1.7925
SLC6A3	17	0.017056	0.10147	0.969631	1810	12	-1.5955	0.46299	0.74566	0.996866	15782	5	-1.5955
hsa-mir-660	12	0.017129	0.091951	0.969631	1811	4	0.026217	0.40193	0.65777	0.996866	14772	4	0.026217
MIXL1	18	0.017135	0.10496	0.969631	1812	9	-0.40131	0.59261	0.84056	0.996866	17769	3	-0.40131
GDF1	17	0.017141	0.10187	0.969631	1813	12	-1.6154	0.73341	0.90493	0.998115	19343	3	-1.6154
OR2A1	16	0.017193	0.09986	0.969631	1814	12	-0.72607	0.94154	0.97433	0.998402	21171	2	-0.72607
NonTargetingControlGuideForHuman_0022	3	0.017211	0.044719	0.969631	1815	1	-0.17664	0.33235	0.38554	0.996866	13416	1	-0.17664
LSP1	17	0.017228	0.10229	0.969631	1816	13	-1.2379	0.66712	0.86933	0.996866	18602	2	-1.2379
ZNF229	18	0.017246	0.10547	0.969631	1817	11	-1.5508	0.6743	0.87805	0.996866	18698	4	-1.5508
SPAG11A	15	0.017255	0.10032	0.969631	1818	5	0.040308	0.11693	0.3301	0.996866	7191	4	0.040308
FAM47B	18	0.017269	0.10557	0.969631	1819	11	-0.74588	0.32092	0.62885	0.996866	13171	6	-0.74588
LETMD1	18	0.017278	0.10562	0.969631	1820	12	-1.5755	0.57126	0.82718	0.996866	17447	1	-1.5755
FAM65C	18	0.017278	0.10562	0.969631	1821	9	-1.0486	0.63867	0.86167	0.996866	18290	3	-1.0486
ADAM19	18	0.017305	0.10574	0.969631	1822	11	-2.1946	0.53967	0.80552	0.996866	17011	4	-2.1946
FASTKD5	18	0.017315	0.10579	0.969631	1823	13	-1.5511	0.54815	0.81142	0.996866	17139	4	-1.5511
hsa-mir-218-2	12	0.017316	0.092763	0.969631	1824	7	-2.4839	0.46402	0.70837	0.996866	15804	1	-2.4839
DHX58	18	0.017336	0.10588	0.969631	1825	11	-1.6302	0.90522	0.96969	0.998402	20916	2	-1.6302
TUBG1	18	0.017345	0.10593	0.969631	1826	6	0.5651	0.0055626	0.033346	0.975281	714	9	0.5651
PI4KA	18	0.017345	0.10593	0.969631	1827	10	-1.12	0.36729	0.67762	0.996866	14140	5	-1.12
TRIM25	18	0.017345	0.10593	0.969631	1828	12	-1.5259	0.066172	0.2338	0.996866	4771	5	-1.5259
NonTargetingControlGuideForHuman_0625	3	0.017358	0.045086	0.969631	1829	3	-2.8302	0.98264	0.98276	0.999002	21497	0	-2.8302
SNRPA1	16	0.017359	0.10063	0.969631	1830	12	-2.0023	0.85908	0.94909	0.998402	20527	2	-2.0023
ASB7	18	0.017361	0.10601	0.969631	1831	10	-1.0675	0.55887	0.81872	0.996866	17279	4	-1.0675
RAB5B	16	0.017373	0.1007	0.969631	1832	7	-0.21576	0.74565	0.90094	0.998115	19464	3	-0.21576
hsa-mir-422a	11	0.017379	0.088798	0.969631	1833	4	0.26598	0.30223	0.54994	0.996866	12754	3	0.26598
hsa-mir-548l	12	0.017384	0.093047	0.969631	1834	8	-1.0235	0.42279	0.67804	0.996866	15146	3	-1.0235
hsa-mir-1249	12	0.017384	0.093047	0.969631	1835	6	-0.56056	0.0038102	0.020935	0.943069	525	3	-0.56056
KRTAP4-7	18	0.017433	0.10634	0.969631	1836	13	-1.4507	0.52699	0.79677	0.996866	16815	2	-1.4507
UBA3	18	0.017445	0.1064	0.969631	1837	13	-1.2147	0.54892	0.81194	0.996866	17146	3	-1.2147
JMJD6	18	0.017455	0.10645	0.969631	1838	10	-0.90755	0.41839	0.71922	0.996866	15075	5	-0.90755
BNIP1	17	0.017467	0.10346	0.969631	1839	7	0.095504	0.21641	0.49919	0.996866	10653	6	0.095504
ARHGAP35	18	0.017492	0.10662	0.969631	1840	10	-1.0446	0.3618	0.67201	0.996866	14028	5	-1.0446
RCAN3	18	0.017492	0.10662	0.969631	1841	6	0.19476	0.029229	0.1285	0.996866	2639	9	0.19476
C1QL3	18	0.017492	0.10662	0.969631	1842	9	-0.50622	0.069515	0.24232	0.996866	4932	5	-0.50622
BMPER	18	0.017492	0.10662	0.969631	1843	12	-0.84997	0.40468	0.70914	0.996866	14819	5	-0.84997
PDZD7	18	0.017492	0.10662	0.969631	1844	11	-1.8568	0.40211	0.70723	0.996866	14774	2	-1.8568
ACSM2B	18	0.017492	0.10662	0.969631	1845	9	-0.38755	0.42359	0.72302	0.996866	15162	3	-0.38755
NUS1	17	0.017495	0.1036	0.969631	1846	13	-1.2259	0.07783	0.25986	0.996866	5400	3	-1.2259
MSH5	16	0.017499	0.10127	0.969631	1847	9	-1.8819	0.51777	0.77834	0.996866	16692	4	-1.8819
hsa-mir-3689b	9	0.017519	0.08496	0.969631	1848	5	-1.1146	0.63036	0.7723	0.996866	18193	2	-1.1146
LCN1	18	0.017541	0.10684	0.969631	1849	7	0.37207	0.012007	0.064309	0.996866	1316	9	0.37207
ORC5	18	0.017541	0.10684	0.969631	1850	9	-0.57024	0.30763	0.61463	0.996866	12875	6	-0.57024
NUDT12	18	0.017541	0.10684	0.969631	1851	8	-0.25577	0.0846	0.27927	0.996866	5733	7	-0.25577
GLB1L	18	0.017541	0.10684	0.969631	1852	13	-1.0922	0.7866	0.93002	0.998165	19938	2	-1.0922
PDCD1	17	0.017554	0.10389	0.969631	1853	13	-1.6912	0.53438	0.79987	0.996866	16934	2	-1.6912
hsa-mir-4755	12	0.017569	0.093863	0.969631	1854	10	-0.72251	0.97256	0.97361	0.998402	21420	1	-0.72251
AXDND1	18	0.017573	0.10699	0.969631	1855	13	-1.1674	0.22451	0.52	0.996866	10863	3	-1.1674
LSM14B	18	0.017573	0.10699	0.969631	1856	13	-0.75435	0.76027	0.91884	0.998115	19650	3	-0.75435
hsa-mir-330	12	0.017589	0.093953	0.969631	1857	7	-0.83599	0.48555	0.72165	0.996866	16173	3	-0.83599
LARP6	17	0.017619	0.10422	0.969631	1858	8	-0.33713	0.45401	0.73855	0.996866	15630	4	-0.33713
ZNF480	17	0.017619	0.10422	0.969631	1859	9	-0.51128	0.18951	0.46343	0.996866	9809	6	-0.51128
FGG	17	0.017619	0.10422	0.969631	1860	9	-0.73592	0.31992	0.62678	0.996866	13147	3	-0.73592
HSPA12A	18	0.017634	0.10723	0.969631	1861	12	-1.6444	0.33544	0.64434	0.996866	13476	4	-1.6444
LY96	18	0.017635	0.10724	0.969631	1862	12	-1.7207	0.8258	0.94193	0.998402	20231	3	-1.7207
KCP	16	0.017642	0.10194	0.969631	1863	10	-1.9474	0.91335	0.96449	0.998402	20994	2	-1.9474
LSM7	17	0.01766	0.10443	0.969631	1864	9	-0.62918	0.032729	0.13686	0.996866	2920	4	-0.62918
LRRN2	18	0.017674	0.1074	0.969631	1865	12	-2.1353	0.22901	0.52532	0.996866	10972	3	-2.1353
hsa-mir-532	12	0.017762	0.094724	0.969631	1866	9	-1.3622	0.98061	0.98066	0.999002	21485	0	-1.3622
ALPL	18	0.017766	0.10778	0.969631	1867	11	-2.2486	0.18487	0.46278	0.996866	9634	6	-2.2486
RINT1	18	0.017778	0.10785	0.969631	1868	9	-0.8998	0.27428	0.57783	0.996866	12064	4	-0.8998
TOMM70A	18	0.017778	0.10785	0.969631	1869	7	-0.1213	0.070672	0.24522	0.996866	4996	7	-0.1213
CCDC154	18	0.017778	0.10785	0.969631	1870	11	-1.0282	0.97442	0.98955	0.99932	21441	2	-1.0282
GOT1	18	0.01779	0.1079	0.969631	1871	13	-1.4551	0.2461	0.54536	0.996866	11364	3	-1.4551
C7orf71	18	0.017806	0.10798	0.969631	1872	10	-1.1405	0.37506	0.68558	0.996866	14294	2	-1.1405
HBEGF	18	0.017806	0.10798	0.969631	1873	8	-0.30118	0.41753	0.71861	0.996866	15060	5	-0.30118
PPP2R5A	18	0.017806	0.10798	0.969631	1874	9	-0.45286	0.64394	0.86405	0.996866	18354	2	-0.45286
TSPAN15	18	0.017806	0.10798	0.969631	1875	8	-0.17776	0.28781	0.59288	0.996866	12407	5	-0.17776
HOXA2	18	0.017806	0.10798	0.969631	1876	10	-0.97059	0.67641	0.87903	0.996866	18727	4	-0.97059
STK38L	18	0.017817	0.10803	0.969631	1877	12	-1.5154	0.74848	0.91321	0.998115	19501	3	-1.5154
GLP1R	18	0.01785	0.10817	0.969631	1878	12	-1.3602	0.50294	0.77993	0.996866	16444	2	-1.3602
hsa-mir-4451	12	0.017866	0.095178	0.969631	1879	10	-1.397	0.97957	0.97966	0.999002	21479	1	-1.397
CTRL	18	0.017898	0.10839	0.969631	1880	9	-0.79544	0.44998	0.74213	0.996866	15575	3	-0.79544
C19orf70	18	0.017931	0.10854	0.969631	1881	10	-1.097	0.46985	0.75637	0.996866	15908	5	-1.097
APLNR	17	0.017941	0.10579	0.969631	1882	10	-1.8422	0.13418	0.3728	0.996866	7809	6	-1.8422
hsa-mir-6731	9	0.017966	0.086776	0.969631	1883	6	-4.039	0.90913	0.91728	0.998115	20960	1	-4.039
C10orf131	13	0.017979	0.09708	0.969631	1884	9	-2.0342	0.98849	0.9885	0.999208	21545	0	-2.0342
WASH1	17	0.017986	0.106	0.969631	1885	10	-2.4273	0.15638	0.41378	0.996866	8625	5	-2.4273
NMNAT3	18	0.017987	0.10881	0.969631	1886	10	-1.5475	0.70796	0.89394	0.998115	19069	4	-1.5475
GLTSCR1L	17	0.018	0.10607	0.969631	1887	13	-1.177	0.69389	0.8837	0.99718	18938	3	-1.177
THNSL1	18	0.018033	0.10902	0.969631	1888	8	0.0087915	0.3589	0.66902	0.996866	13977	6	0.0087915
ABCC8	18	0.018033	0.10902	0.969631	1889	8	-0.15628	0.2866	0.59155	0.996866	12368	5	-0.15628
ARF6	18	0.018033	0.10902	0.969631	1890	11	-1.03	0.73342	0.90592	0.998115	19344	3	-1.03
IQCJ	18	0.018033	0.10902	0.969631	1891	7	-0.36382	0.34136	0.65062	0.996866	13607	3	-0.36382
IPO4	18	0.018039	0.10904	0.969631	1892	12	-1.5346	0.1804	0.45553	0.996866	9483	4	-1.5346
PYGL	18	0.018043	0.10906	0.969631	1893	13	-1.4415	0.60456	0.84601	0.996866	17899	3	-1.4415
NSA2	18	0.018075	0.10922	0.969631	1894	12	-1.9998	0.62599	0.85589	0.996866	18142	4	-1.9998
NDUFB8	18	0.018077	0.10922	0.969631	1895	13	-2.1274	0.76819	0.92264	0.998115	19742	3	-2.1274
NODAL	18	0.018094	0.1093	0.969631	1896	7	-0.00045916	0.056699	0.20917	0.996866	4272	7	-0.00045916
RAB2B	18	0.018094	0.1093	0.969631	1897	7	-0.19608	0.20643	0.49704	0.996866	10341	6	-0.19608
AFTPH	18	0.018094	0.1093	0.969631	1898	7	-0.30197	0.18271	0.4593	0.996866	9560	7	-0.30197
TCEAL8	18	0.018094	0.1093	0.969631	1899	11	-0.862	0.63865	0.86166	0.996866	18289	4	-0.862
SH3BP1	18	0.018094	0.1093	0.969631	1900	12	-1.4461	0.45119	0.74301	0.996866	15592	5	-1.4461
TRPV2	18	0.01811	0.10938	0.969631	1901	13	-1.9587	0.75951	0.91847	0.998115	19642	2	-1.9587
OGG1	17	0.01812	0.10663	0.969631	1902	12	-1.0896	0.10975	0.32564	0.996866	6906	2	-1.0896
ETS1	18	0.018146	0.10954	0.969631	1903	13	-1.3947	0.98086	0.99134	0.999395	21487	1	-1.3947
UBL7	18	0.018159	0.10961	0.969631	1904	12	-1.219	0.078488	0.2645	0.996866	5438	4	-1.219
LIG4	18	0.018159	0.10961	0.969631	1905	13	-1.1682	0.81077	0.93726	0.998402	20115	3	-1.1682
MPV17L	14	0.01816	0.10029	0.969631	1906	7	-0.96693	0.78728	0.91252	0.998115	19943	2	-0.96693
TIMM17B	18	0.01816	0.10961	0.969631	1907	13	-1.2302	0.9266	0.97544	0.998402	21088	1	-1.2302
C2orf54	15	0.018177	0.1044	0.969631	1908	8	-1.3346	0.38709	0.67407	0.996866	14519	3	-1.3346
GSKIP	18	0.018189	0.10973	0.969631	1909	10	-0.67084	0.015418	0.077643	0.996866	1601	4	-0.67084
MFAP5	18	0.018189	0.10973	0.969631	1910	9	-0.38752	0.094586	0.30315	0.996866	6234	8	-0.38752
NonTargetingControlGuideForHuman_0281	3	0.01819	0.047121	0.969631	1911	3	-1.0875	0.91505	0.91513	0.998115	21012	0	-1.0875
PARVA	17	0.018234	0.10719	0.969631	1912	13	-1.0007	0.58423	0.82581	0.996866	17653	2	-1.0007
hsa-mir-616	12	0.018274	0.097079	0.969631	1913	6	-0.58689	0.46692	0.71015	0.996866	15858	3	-0.58689
CCDC179	18	0.018317	0.11033	0.969631	1914	13	-1.2739	0.41281	0.71512	0.996866	14975	3	-1.2739
RNF208	18	0.018323	0.11037	0.969631	1915	10	-1.0112	0.16341	0.42732	0.996866	8884	4	-1.0112
NAA11	18	0.018336	0.11042	0.969631	1916	11	-2.021	0.68546	0.88331	0.99718	18826	4	-2.021
PHKG1	18	0.018341	0.11044	0.969631	1917	9	-0.61202	0.4967	0.77557	0.996866	16345	5	-0.61202
hsa-mir-136	12	0.018369	0.097479	0.969631	1918	8	-1.9004	0.32242	0.57868	0.996866	13208	3	-1.9004
CCDC12	18	0.01837	0.11058	0.969631	1919	11	-1.4754	0.22725	0.52323	0.996866	10926	4	-1.4754
NEK10	18	0.01837	0.11058	0.969631	1920	9	-0.38341	0.060989	0.22048	0.996866	4498	3	-0.38341
C11orf73	18	0.01837	0.11058	0.969631	1921	10	-0.56892	0.22117	0.51608	0.996866	10790	5	-0.56892
MYRF	18	0.01837	0.11058	0.969631	1922	9	-0.65468	0.73548	0.90693	0.998115	19364	4	-0.65468
PRDM8	18	0.01837	0.11058	0.969631	1923	12	-0.99131	0.9195	0.97392	0.998402	21042	2	-0.99131
GNL1	18	0.01837	0.11058	0.969631	1924	12	-1.2732	0.60617	0.84674	0.996866	17934	2	-1.2732
TLR7	18	0.01837	0.11058	0.969631	1925	11	-1.3479	0.3019	0.60844	0.996866	12743	6	-1.3479
TTC9	18	0.01837	0.11058	0.969631	1926	11	-0.98162	0.15524	0.41354	0.996866	8587	6	-0.98162
PATE4	17	0.018376	0.10785	0.969631	1927	8	-0.34958	0.08637	0.27782	0.996866	5822	4	-0.34958
SFRP1	17	0.018376	0.10785	0.969631	1928	8	-0.3628	0.30891	0.61384	0.996866	12906	6	-0.3628
ZNF740	18	0.018379	0.11061	0.969631	1929	11	-0.63516	0.55923	0.81898	0.996866	17284	4	-0.63516
DDX3X	18	0.018383	0.11064	0.969631	1930	10	-1.9665	0.50533	0.7816	0.996866	16479	3	-1.9665
C20orf111	12	0.018392	0.097572	0.969631	1931	6	-0.91091	0.069462	0.21626	0.996866	4930	5	-0.91091
ZFYVE16	17	0.018398	0.10797	0.969631	1932	12	-1.5598	0.49461	0.77038	0.996866	16311	1	-1.5598
SLC7A7	18	0.018426	0.11084	0.969631	1933	12	-1.2317	0.87732	0.95924	0.998402	20679	1	-1.2317
hsa-mir-9-1	12	0.018429	0.097745	0.969631	1934	9	-1.6602	0.31015	0.56616	0.996866	12938	2	-1.6602
UBE2Z	18	0.018439	0.11091	0.969631	1935	13	-1.0588	0.075862	0.25805	0.996866	5292	3	-1.0588
SEC61G	17	0.018449	0.10821	0.969631	1936	10	-0.77431	0.51127	0.7832	0.996866	16568	3	-0.77431
CP	18	0.018475	0.11106	0.969631	1937	11	-1.101	0.18575	0.46421	0.996866	9667	5	-1.101
FAM196B	18	0.018475	0.11106	0.969631	1938	9	-0.52952	0.10461	0.32325	0.996866	6666	6	-0.52952
VWA1	18	0.018476	0.11107	0.969631	1939	12	-1.7724	0.95993	0.98418	0.999002	21311	2	-1.7724
OTOF	18	0.018488	0.11111	0.969631	1940	12	-1.4691	0.56375	0.8221	0.996866	17343	4	-1.4691
CD200	18	0.018508	0.11119	0.969631	1941	9	-0.37829	0.3904	0.69866	0.996866	14582	3	-0.37829
SNAP23	18	0.018557	0.11142	0.969631	1942	12	-1.68	0.056712	0.2092	0.996866	4273	5	-1.68
DSN1	18	0.018577	0.1115	0.969631	1943	9	-0.56419	0.19062	0.47201	0.996866	9845	4	-0.56419
ATG14	18	0.018577	0.1115	0.969631	1944	12	-1.7588	0.6858	0.88348	0.99718	18833	3	-1.7588
TTC39C	18	0.018577	0.1115	0.969631	1945	9	-0.37256	0.45981	0.74916	0.996866	15727	4	-0.37256
RAB37	18	0.018577	0.1115	0.969631	1946	11	-1.1985	0.65149	0.86757	0.996866	18421	2	-1.1985
PATE3	18	0.018577	0.1115	0.969631	1947	7	-0.24123	0.2076	0.49886	0.996866	10384	5	-0.24123
CX3CR1	18	0.018577	0.1115	0.969631	1948	10	-0.98431	0.29267	0.59828	0.996866	12523	5	-0.98431
FAM32A	14	0.018638	0.1024	0.969631	1949	7	-0.023537	0.12035	0.32907	0.996866	7312	6	-0.023537
TTC12	18	0.018646	0.11179	0.969631	1950	6	0.30097	0.025926	0.11674	0.996866	2386	8	0.30097
C8B	18	0.018646	0.11179	0.969631	1951	8	-0.0082425	0.092937	0.29921	0.996866	6155	7	-0.0082425
MAP6	18	0.018646	0.11179	0.969631	1952	8	0.55999	0.015976	0.079804	0.996866	1647	9	0.55999
DNAJB7	18	0.018646	0.11179	0.969631	1953	9	-0.41843	0.032772	0.1407	0.996866	2923	3	-0.41843
COLCA2	18	0.018646	0.11179	0.969631	1954	7	-0.084042	0.17142	0.44079	0.996866	9165	6	-0.084042
CHRNA9	18	0.018651	0.11182	0.969631	1955	13	-1.0591	0.99044	0.99351	0.999395	21561	1	-1.0591
LTA4H	18	0.018651	0.11182	0.969631	1956	13	-1.4879	0.024697	0.11224	0.996866	2284	1	-1.4879
VPS13D	18	0.018651	0.11182	0.969631	1957	13	-1.2959	0.23732	0.53511	0.996866	11178	3	-1.2959
NSMCE4A	18	0.018674	0.11193	0.969631	1958	13	-1.1311	0.62965	0.85754	0.996866	18187	2	-1.1311
AGO4	18	0.018674	0.11193	0.969631	1959	12	-1.5206	0.84847	0.94932	0.998402	20421	3	-1.5206
SCAND3	18	0.018674	0.11193	0.969631	1960	11	-0.88022	0.3736	0.68406	0.996866	14270	5	-0.88022
CDK6	18	0.018674	0.11193	0.969631	1961	8	-0.12914	0.036545	0.15359	0.996866	3155	6	-0.12914
DHX38	17	0.018679	0.10931	0.969631	1962	12	-1.2824	0.30212	0.60588	0.996866	12751	2	-1.2824
hsa-mir-4682	12	0.018682	0.098891	0.969631	1963	10	-1.2031	0.18191	0.41483	0.996866	9535	1	-1.2031
GNG11	15	0.018711	0.10665	0.969631	1964	9	-0.87904	0.97734	0.98374	0.999002	21463	1	-0.87904
hsa-mir-519a-2	9	0.018713	0.089868	0.969631	1965	4	0.19985	0.1429	0.3243	0.996866	8127	4	0.19985
PRKAA1	17	0.018719	0.10951	0.969631	1966	12	-1.2513	0.66329	0.86733	0.996866	18561	3	-1.2513
ADAMTS20	17	0.01872	0.10952	0.969631	1967	12	-1.3533	0.90859	0.96767	0.998402	20957	1	-1.3533
CAPN14	18	0.018725	0.11215	0.969631	1968	8	-0.20789	0.0096301	0.053239	0.996866	1083	7	-0.20789
EXPH5	18	0.01875	0.11225	0.969631	1969	12	-1.8661	0.8644	0.9547	0.998402	20569	2	-1.8661
GEN1	16	0.018756	0.10697	0.969631	1970	8	-0.99382	0.19626	0.46409	0.996866	10025	6	-0.99382
hsa-mir-378h	12	0.018776	0.099287	0.969631	1971	7	-0.5649	0.25991	0.5146	0.996866	11722	1	-0.5649
hsa-mir-4705	12	0.01878	0.099301	0.969631	1972	4	0.11261	0.06602	0.20788	0.996866	4760	5	0.11261
NonTargetingControlGuideForHuman_0529	3	0.018783	0.048562	0.969631	1973	2	-0.3962	0.63721	0.63759	0.996866	18280	0	-0.3962
LOC730159	18	0.018803	0.1125	0.969631	1974	11	-1.1318	0.61584	0.85121	0.996866	18033	4	-1.1318
TMEM255B	18	0.018807	0.11252	0.969631	1975	8	-0.18838	0.24431	0.54331	0.996866	11322	4	-0.18838
YTHDF2	18	0.018845	0.11268	0.969631	1976	11	-1.791	0.26014	0.56161	0.996866	11729	4	-1.791
ANXA8L2	6	0.01885	0.076789	0.969631	1977	4	-2.8748	0.83179	0.83342	0.996866	20280	1	-2.8748
FAM86B1	15	0.018853	0.10723	0.969631	1978	10	-2.0999	0.10406	0.30719	0.996866	6647	3	-2.0999
LRIG3	18	0.018886	0.11285	0.969631	1979	11	-1.1551	0.77476	0.92573	0.998115	19820	3	-1.1551
AQP2	18	0.018897	0.1129	0.969631	1980	9	-0.56189	0.081247	0.27116	0.996866	5568	7	-0.56189
APOBEC3C	18	0.018911	0.11297	0.969631	1981	13	-1.5113	0.67917	0.88032	0.996866	18756	4	-1.5113
PON2	18	0.018915	0.11299	0.969631	1982	7	-0.39105	0.18643	0.46531	0.996866	9692	7	-0.39105
HNRNPUL2	18	0.018928	0.11305	0.969631	1983	9	-0.53457	0.62811	0.85687	0.996866	18165	4	-0.53457
hsa-mir-2278	12	0.018944	0.10005	0.969631	1984	7	-0.67982	0.39168	0.64784	0.996866	14611	3	-0.67982
LOC440243	12	0.018944	0.10005	0.969631	1985	7	-1.1793	0.042309	0.1482	0.996866	3490	3	-1.1793
UNC119	18	0.018955	0.11317	0.969631	1986	11	-1.4481	0.6192	0.85274	0.996866	18065	4	-1.4481
PSME1	18	0.018969	0.11322	0.969631	1987	10	-0.75827	0.39118	0.69925	0.996866	14606	5	-0.75827
ADPRH	18	0.018987	0.11331	0.969631	1988	11	-1.496	0.64176	0.86306	0.996866	18334	3	-1.496
ATP6V1B2	18	0.018987	0.11331	0.969631	1989	9	-0.84542	0.08732	0.28587	0.996866	5863	6	-0.84542
C1GALT1	18	0.018997	0.11335	0.969631	1990	8	-0.16201	0.03678	0.15437	0.996866	3170	6	-0.16201
SHISA9	18	0.018997	0.11335	0.969631	1991	12	-1.2325	0.66418	0.87341	0.996866	18570	4	-1.2325
ECSCR	18	0.019016	0.11343	0.969631	1992	13	-1.3195	0.019599	0.093574	0.996866	1924	2	-1.3195
HSPB3	17	0.019027	0.11099	0.969631	1993	13	-1.1154	0.73577	0.9062	0.998115	19366	2	-1.1154
NADK2	17	0.01903	0.111	0.969631	1994	11	-1.3864	0.53504	0.80021	0.996866	16946	2	-1.3864
OR13H1	18	0.019053	0.11361	0.969631	1995	13	-1.5656	0.42147	0.72145	0.996866	15125	3	-1.5656
BLZF1	18	0.019079	0.11371	0.969631	1996	10	-0.94509	0.3703	0.68075	0.996866	14199	4	-0.94509
C1orf100	18	0.01908	0.11372	0.969631	1997	12	-1.6439	0.52701	0.7968	0.996866	16816	5	-1.6439
RGS9	17	0.019089	0.11127	0.969631	1998	5	0.13827	0.042413	0.16601	0.996866	3498	7	0.13827
FRZB	17	0.019089	0.11127	0.969631	1999	11	-0.79977	0.33271	0.63916	0.996866	13419	3	-0.79977
SYCP2	18	0.019097	0.1138	0.969631	2000	8	-0.14562	0.04734	0.18408	0.996866	3768	5	-0.14562
JAGN1	17	0.019151	0.11155	0.969631	2001	12	-1.5773	0.86564	0.95324	0.998402	20587	1	-1.5773
TSNARE1	18	0.019159	0.11408	0.969631	2002	12	-2.111	0.77911	0.92782	0.998115	19880	3	-2.111
LRRC47	18	0.019173	0.11413	0.969631	2003	8	-0.30022	0.10789	0.3294	0.996866	6820	6	-0.30022
NSUN3	18	0.01918	0.11416	0.969631	2004	10	-0.81048	0.67206	0.87703	0.996866	18665	3	-0.81048
VPS26B	18	0.01918	0.11416	0.969631	2005	8	-0.20892	0.030124	0.13156	0.996866	2711	6	-0.20892
FER1L6	18	0.01918	0.11416	0.969631	2006	9	-0.75497	0.41226	0.71471	0.996866	14963	4	-0.75497
LAMA4	18	0.01918	0.11416	0.969631	2007	6	-0.029954	0.0030494	0.020361	0.942543	449	8	-0.029954
HTRA3	18	0.019183	0.11418	0.969631	2008	13	-1.3816	0.54463	0.80897	0.996866	17090	3	-1.3816
IKBKG	18	0.019183	0.11418	0.969631	2009	12	-1.1852	0.34191	0.6512	0.996866	13617	5	-1.1852
SOX3	18	0.019183	0.11418	0.969631	2010	11	-1.2069	0.68821	0.88454	0.99718	18857	3	-1.2069
MGA	18	0.019183	0.11418	0.969631	2011	12	-1.3202	0.6684	0.87536	0.996866	18622	2	-1.3202
KIF5A	18	0.019191	0.11422	0.969631	2012	13	-1.235	0.59686	0.8425	0.996866	17808	2	-1.235
KIAA0100	18	0.019205	0.11428	0.969631	2013	11	-1.8204	0.030068	0.13137	0.996866	2709	4	-1.8204
SENP6	18	0.019207	0.11429	0.969631	2014	12	-0.87468	0.11911	0.35	0.996866	7262	2	-0.87468
RRAS2	18	0.019207	0.11429	0.969631	2015	13	-1.8433	0.14052	0.38825	0.996866	8033	4	-1.8433
hsa-mir-3180-5	9	0.019217	0.091928	0.969631	2016	8	-2.8276	0.903	0.91364	0.998115	20901	1	-2.8276
TARS2	17	0.019226	0.11192	0.969631	2017	12	-2.1538	0.54419	0.80496	0.996866	17084	4	-2.1538
DDX51	17	0.019226	0.11192	0.969631	2018	11	-2.6396	0.31001	0.61511	0.996866	12936	4	-2.6396
COL5A1	17	0.019226	0.11192	0.969631	2019	11	-2.9281	0.099705	0.30543	0.996866	6463	4	-2.9281
WDR18	18	0.019276	0.11459	0.969631	2020	10	-1.7305	0.06586	0.23301	0.996866	4753	3	-1.7305
hsa-mir-4450	12	0.019278	0.10155	0.969631	2021	3	0.076718	0.39931	0.65528	0.996866	14728	2	0.076718
RTN1	18	0.019285	0.11463	0.969631	2022	10	-1.4532	0.064421	0.22938	0.996866	4692	5	-1.4532
DDX19A	17	0.01931	0.11233	0.969631	2023	12	-1.5606	0.33111	0.63777	0.996866	13398	3	-1.5606
hsa-mir-1-2	12	0.019357	0.10186	0.969631	2024	5	-0.15732	0.13052	0.33195	0.996866	7692	2	-0.15732
hsa-mir-4666b	12	0.019357	0.10186	0.969631	2025	7	-1.7028	0.39235	0.64849	0.996866	14623	1	-1.7028
hsa-mir-31	12	0.019357	0.10186	0.969631	2026	6	-0.22018	0.057595	0.18714	0.996866	4327	5	-0.22018
TNFAIP1	18	0.019377	0.11505	0.969631	2027	10	-0.87271	0.44886	0.74132	0.996866	15558	5	-0.87271
NARF	18	0.019377	0.11505	0.969631	2028	9	-0.47519	0.18432	0.4619	0.996866	9613	6	-0.47519
SOCS3	18	0.019377	0.11505	0.969631	2029	10	-1.0348	0.42134	0.72137	0.996866	15121	5	-1.0348
MBLAC2	18	0.019377	0.11505	0.969631	2030	11	-0.81912	0.40313	0.70799	0.996866	14791	4	-0.81912
THOC6	18	0.019377	0.11505	0.969631	2031	10	-0.57617	0.064809	0.23038	0.996866	4706	3	-0.57617
FOXRED1	18	0.019377	0.11505	0.969631	2032	8	0.092353	0.035429	0.14984	0.996866	3088	8	0.092353
FUT4	18	0.019377	0.11505	0.969631	2033	10	-1.0247	0.25272	0.55306	0.996866	11528	6	-1.0247
CEP63	18	0.019377	0.11505	0.969631	2034	11	-0.71089	0.13952	0.3865	0.996866	7995	4	-0.71089
POLD3	18	0.019377	0.11505	0.969631	2035	8	-0.23168	0.16663	0.43273	0.996866	8998	7	-0.23168
IGFBP6	18	0.019377	0.11505	0.969631	2036	7	-0.16222	0.31133	0.61855	0.996866	12969	6	-0.16222
GPR83	18	0.019379	0.11506	0.969631	2037	10	-0.89349	0.25505	0.5557	0.996866	11591	6	-0.89349
ZFP112	18	0.019383	0.11508	0.969631	2038	11	-1.5277	0.83393	0.94455	0.998402	20300	3	-1.5277
FAM173A	16	0.019402	0.10985	0.969631	2039	9	-0.72052	0.11693	0.338	0.996866	7192	5	-0.72052
PRSS33	18	0.019429	0.11529	0.969631	2040	12	-1.6419	0.86243	0.95405	0.998402	20555	3	-1.6419
FAM149B1	18	0.019432	0.1153	0.969631	2041	9	-0.42736	0.026246	0.11789	0.996866	2415	6	-0.42736
LTA	18	0.01945	0.11539	0.969631	2042	12	-2.0387	0.64134	0.86286	0.996866	18327	3	-2.0387
hsa-mir-3660	9	0.019472	0.09299	0.969631	2043	8	-0.75512	0.14279	0.32411	0.996866	8119	1	-0.75512
AXIN2	18	0.019503	0.11562	0.969631	2044	12	-1.6117	0.18765	0.46722	0.996866	9738	3	-1.6117
EFCAB2	18	0.019522	0.1157	0.969631	2045	12	-1.4576	0.88519	0.96209	0.998402	20760	3	-1.4576
ZNFX1	18	0.019523	0.11571	0.969631	2046	9	-0.47092	0.3244	0.63259	0.996866	13254	5	-0.47092
NPHS2	18	0.019523	0.11571	0.969631	2047	11	-0.95951	0.13849	0.38463	0.996866	7955	7	-0.95951
YIPF5	18	0.019523	0.11571	0.969631	2048	7	-0.34645	0.10946	0.33234	0.996866	6893	4	-0.34645
CNNM4	18	0.019523	0.11571	0.969631	2049	10	-0.85109	0.30549	0.61228	0.996866	12829	4	-0.85109
HERC5	18	0.019523	0.11571	0.969631	2050	9	-0.48203	0.58399	0.83584	0.996866	17648	5	-0.48203
SLC12A8	18	0.019546	0.11581	0.969631	2051	8	-0.32042	0.33068	0.6393	0.996866	13390	4	-0.32042
DNAH2	18	0.019546	0.11581	0.969631	2052	13	-1.1641	0.89869	0.96718	0.998402	20865	2	-1.1641
PIGS	18	0.019564	0.11589	0.969631	2053	10	-2.0752	0.60503	0.84624	0.996866	17912	3	-2.0752
ZCCHC10	17	0.019592	0.11366	0.969631	2054	9	-1.5526	0.11685	0.33952	0.996866	7183	4	-1.5526
hsa-mir-1286	12	0.019619	0.10287	0.969631	2055	6	-0.72868	0.18384	0.41784	0.996866	9598	4	-0.72868
PLSCR5	18	0.019647	0.11627	0.969631	2056	12	-1.6006	0.81982	0.94005	0.998402	20198	3	-1.6006
TSEN54	16	0.019708	0.11118	0.969631	2057	8	-0.26157	0.10716	0.31745	0.996866	6785	6	-0.26157
FAM188B	18	0.019719	0.11658	0.969631	2058	11	-0.88674	0.57754	0.83144	0.996866	17551	3	-0.88674
CCDC94	16	0.01972	0.11123	0.969631	2059	12	-1.6163	0.28896	0.58409	0.996866	12434	3	-1.6163
AWAT2	17	0.019722	0.11427	0.969631	2060	11	-2.0617	0.21225	0.49371	0.996866	10534	2	-2.0617
ERMN	18	0.019743	0.1167	0.969631	2061	10	-0.69663	0.47674	0.76137	0.996866	16030	4	-0.69663
hsa-mir-4756	12	0.019776	0.10349	0.969631	2062	8	-1.905	0.47717	0.71643	0.996866	16038	1	-1.905
TMEM243	18	0.019783	0.11687	0.969631	2063	13	-1.0205	0.57688	0.83098	0.996866	17538	4	-1.0205
hsa-mir-548am	9	0.019814	0.094211	0.969631	2064	5	-3.907	0.0025516	0.013348	0.907596	377	3	-3.907
hsa-mir-101-1	12	0.019817	0.10365	0.969631	2065	4	0.69186	0.0031621	0.0177	0.936276	461	7	0.69186
hsa-mir-6871	12	0.019818	0.10365	0.969631	2066	8	-1.5839	0.87993	0.93835	0.998402	20702	1	-1.5839
ZNF232	17	0.019821	0.11473	0.969631	2067	9	-0.81638	0.039092	0.15607	0.996866	3313	7	-0.81638
hsa-mir-4666a	12	0.01983	0.1037	0.969631	2068	6	-0.5103	0.15034	0.36468	0.996866	8399	2	-0.5103
DCK	18	0.019848	0.11716	0.969631	2069	13	-1.069	0.0093925	0.052107	0.996866	1060	3	-1.069
KRT72	18	0.019868	0.11724	0.969631	2070	13	-1.262	0.333	0.64174	0.996866	13426	5	-1.262
FBXW9	18	0.019873	0.11726	0.969631	2071	10	-1.6404	0.022788	0.10526	0.996866	2147	4	-1.6404
TAF9	18	0.019879	0.11729	0.969631	2072	13	-1.2099	0.30069	0.60711	0.996866	12721	3	-1.2099
GNPNAT1	18	0.019889	0.11734	0.969631	2073	11	-1.0658	0.69216	0.88641	0.99718	18910	4	-1.0658
ACSL6	18	0.019889	0.11735	0.969631	2074	12	-1.0645	0.66366	0.87318	0.996866	18565	3	-1.0645
IQCF6	18	0.019899	0.11739	0.969631	2075	9	-0.40496	0.23317	0.53025	0.996866	11072	6	-0.40496
DPP9	18	0.019899	0.11739	0.969631	2076	5	0.097055	0.027485	0.12225	0.996866	2515	5	0.097055
MPP3	18	0.019909	0.11743	0.969631	2077	11	-0.7533	0.87259	0.95756	0.998402	20646	2	-0.7533
MCUR1	18	0.019912	0.11743	0.969631	2078	11	-1.6593	0.66391	0.87328	0.996866	18567	2	-1.6593
hsa-mir-6859-1	12	0.019919	0.10406	0.969631	2079	9	-2.8223	0.40067	0.65657	0.996866	14748	1	-2.8223
SPTBN1	18	0.019922	0.11749	0.969631	2080	11	-0.74043	0.26071	0.56227	0.996866	11746	5	-0.74043
KL	18	0.019925	0.1175	0.969631	2081	10	-1.0267	0.79094	0.9313	0.998218	19970	3	-1.0267
SYCE3	18	0.019942	0.11757	0.969631	2082	12	-1.3741	0.56989	0.82627	0.996866	17433	4	-1.3741
MBNL1	18	0.019944	0.11758	0.969631	2083	11	-0.75092	0.24345	0.54229	0.996866	11308	5	-0.75092
NOMO1	15	0.019956	0.11187	0.969631	2084	7	-0.29746	0.26342	0.54466	0.996866	11823	5	-0.29746
HIGD1B	18	0.019959	0.11764	0.969631	2085	10	-0.90064	0.4642	0.75228	0.996866	15811	4	-0.90064
KRTAP12-4	18	0.019959	0.11764	0.969631	2086	7	-0.20771	0.24258	0.54128	0.996866	11288	5	-0.20771
NonTargetingControlGuideForHuman_0245	3	0.019967	0.051399	0.969631	2087	2	-1.6949	0.50234	0.51351	0.996866	16436	1	-1.6949
ODF2	17	0.019979	0.11548	0.969631	2088	9	-0.98063	0.7174	0.89635	0.998115	19161	4	-0.98063
SNF8	18	0.019988	0.11778	0.969631	2089	9	-0.36164	0.53267	0.80075	0.996866	16901	4	-0.36164
hsa-mir-1302-3	9	0.019998	0.094839	0.969631	2090	2	0.38171	0.0077022	0.033724	0.976112	918	4	0.38171
hsa-let-7g	12	0.020003	0.10436	0.969631	2091	9	-1.6776	0.28342	0.53878	0.996866	12283	3	-1.6776
ZNF174	18	0.020073	0.11813	0.969631	2092	9	-0.48878	0.51546	0.78876	0.996866	16642	5	-0.48878
BAZ2A	18	0.0201	0.11824	0.969631	2093	13	-1.3338	0.55029	0.81286	0.996866	17167	3	-1.3338
FTL	16	0.020115	0.11296	0.969631	2094	7	-0.28344	0.040636	0.15923	0.996866	3399	5	-0.28344
SPPL2B	16	0.020119	0.11298	0.969631	2095	12	-1.1634	0.68333	0.87667	0.996866	18811	2	-1.1634
CWC27	18	0.020123	0.11835	0.969631	2096	12	-1.3457	0.42954	0.72733	0.996866	15257	4	-1.3457
B3GAT2	18	0.020126	0.11836	0.969631	2097	12	-1.4053	0.82419	0.94143	0.998402	20221	3	-1.4053
YEATS4	18	0.02015	0.11846	0.969631	2098	11	-1.3717	0.71238	0.89599	0.998115	19113	2	-1.3717
DNLZ	18	0.02015	0.11846	0.969631	2099	9	-0.63053	0.28759	0.59265	0.996866	12401	6	-0.63053
ZNF804B	18	0.02015	0.11846	0.969631	2100	10	-0.98693	0.0027277	0.018403	0.942046	410	3	-0.98693
RIMS2	18	0.02015	0.11846	0.969631	2101	8	-0.42385	0.73661	0.90748	0.998115	19378	3	-0.42385
NES	18	0.02015	0.11846	0.969631	2102	9	0.0039598	0.027175	0.12117	0.996866	2491	9	0.0039598
NXNL1	17	0.020173	0.11639	0.969631	2103	11	-1.597	0.1807	0.45159	0.996866	9491	6	-1.597
PEX13	16	0.020188	0.11327	0.969631	2104	10	-2.4743	0.94271	0.9748	0.998402	21181	2	-2.4743
SPZ1	16	0.020202	0.11334	0.969631	2105	9	-0.68988	0.33579	0.62892	0.996866	13484	4	-0.68988
hsa-mir-653	10	0.020238	0.097093	0.969631	2106	6	-1.3956	0.28602	0.52883	0.996866	12355	1	-1.3956
CCT4	18	0.020249	0.1189	0.969631	2107	11	-1.9296	0.63509	0.86001	0.996866	18249	2	-1.9296
PIN4	17	0.02027	0.11684	0.969631	2108	12	-1.0424	0.79243	0.92546	0.998115	19984	1	-1.0424
ANO10	17	0.020271	0.11685	0.969631	2109	10	-0.77113	0.52991	0.7975	0.996866	16869	3	-0.77113
GDPD1	18	0.020289	0.11908	0.969631	2110	11	-1.5629	0.51697	0.78985	0.996866	16676	4	-1.5629
SSPN	17	0.020293	0.11695	0.969631	2111	10	-1.483	0.21229	0.49375	0.996866	10535	4	-1.483
NELFCD	18	0.020375	0.11943	0.969631	2112	10	-0.76023	0.092743	0.29875	0.996866	6147	7	-0.76023
IFNB1	18	0.020375	0.11943	0.969631	2113	9	-0.32335	0.36342	0.6737	0.996866	14060	6	-0.32335
FAM57A	18	0.020375	0.11943	0.969631	2114	7	-0.30879	0.40186	0.70705	0.996866	14769	5	-0.30879
TRMT6	18	0.020375	0.11943	0.969631	2115	9	-0.59082	0.045779	0.17981	0.996866	3676	8	-0.59082
PRKG1	18	0.020375	0.11943	0.969631	2116	10	-0.78335	0.094471	0.30287	0.996866	6230	4	-0.78335
IL18R1	18	0.020375	0.11943	0.969631	2117	8	-0.030326	0.081839	0.2726	0.996866	5604	8	-0.030326
CCDC137	18	0.020375	0.11943	0.969631	2118	8	-0.16058	0.00030675	0.0025945	0.890727	55	7	-0.16058
CLDN2	18	0.020375	0.11943	0.969631	2119	7	-0.087744	0.6674	0.87491	0.996866	18608	4	-0.087744
INSIG2	18	0.020414	0.1196	0.969631	2120	8	-0.28868	0.012966	0.068095	0.996866	1401	6	-0.28868
RPA4	18	0.020414	0.1196	0.969631	2121	12	-1.1001	0.90623	0.97009	0.998402	20930	3	-1.1001
GATA4	18	0.020414	0.1196	0.969631	2122	9	-0.66588	0.32782	0.63624	0.996866	13326	4	-0.66588
OR6C76	18	0.020414	0.1196	0.969631	2123	11	-1.2977	0.23518	0.53259	0.996866	11130	5	-1.2977
IFIT3	18	0.020414	0.1196	0.969631	2124	10	-0.61376	0.036249	0.15261	0.996866	3131	5	-0.61376
SETBP1	18	0.020414	0.1196	0.969631	2125	8	-0.3462	0.095354	0.30496	0.996866	6267	5	-0.3462
CDC40	18	0.020414	0.1196	0.969631	2126	10	-0.99794	0.58632	0.83744	0.996866	17682	3	-0.99794
POU2F1	17	0.020415	0.11751	0.969631	2127	13	-1.4297	0.73969	0.90766	0.998115	19415	2	-1.4297
ZNRF1	17	0.020422	0.11755	0.969631	2128	8	-0.27186	0.63983	0.855	0.996866	18305	3	-0.27186
ABHD10	18	0.020437	0.1197	0.969631	2129	9	-0.98076	0.2889	0.59411	0.996866	12433	4	-0.98076
KRT71	18	0.020452	0.11976	0.969631	2130	9	-0.43897	0.22541	0.52104	0.996866	10881	4	-0.43897
SUDS3	18	0.020452	0.11976	0.969631	2131	10	-1.1224	0.062129	0.22348	0.996866	4561	6	-1.1224
TUBGCP5	18	0.020452	0.11976	0.969631	2132	10	-0.80724	0.17075	0.43965	0.996866	9148	5	-0.80724
FAM43A	18	0.020452	0.11976	0.969631	2133	9	-0.23783	0.20946	0.50179	0.996866	10448	6	-0.23783
GNA14	18	0.020452	0.11976	0.969631	2134	9	-0.36152	0.18336	0.46031	0.996866	9587	4	-0.36152
EPHX1	18	0.020452	0.11976	0.969631	2135	9	-0.41989	0.21844	0.51283	0.996866	10717	6	-0.41989
ADAMTS17	18	0.020452	0.11976	0.969631	2136	9	-0.74996	0.11545	0.34332	0.996866	7134	6	-0.74996
SERPINF1	15	0.020477	0.11403	0.969631	2137	7	-0.27981	0.43622	0.71365	0.996866	15349	4	-0.27981
DNMBP	17	0.020502	0.11793	0.969631	2138	10	-1.7193	0.25398	0.54737	0.996866	11566	5	-1.7193
ADAMTS19	18	0.02055	0.12019	0.969631	2139	10	-0.93054	0.23888	0.53696	0.996866	11206	6	-0.93054
CSRP2BP	18	0.02055	0.12019	0.969631	2140	11	-0.97011	0.69297	0.88678	0.997233	18918	3	-0.97011
TUBB4A	18	0.02055	0.12019	0.969631	2141	7	0.053287	0.13331	0.37556	0.996866	7791	6	0.053287
C7orf34	18	0.02055	0.12019	0.969631	2142	13	-0.99086	0.06908	0.24118	0.996866	4913	3	-0.99086
NLRP1	18	0.02055	0.12019	0.969631	2143	11	-0.82428	0.3663	0.67663	0.996866	14122	6	-0.82428
NonTargetingControlGuideForHuman_0209	3	0.020556	0.052897	0.969631	2144	3	-2.1454	0.97944	0.97958	0.999002	21477	0	-2.1454
EIF5A2	18	0.020556	0.12022	0.969631	2145	9	-0.14297	0.021922	0.10211	0.996866	2086	9	-0.14297
hsa-mir-548i-2	8	0.020567	0.091267	0.969631	2146	6	-2.0391	0.88489	0.89246	0.997917	20756	1	-2.0391
hsa-mir-3136	12	0.02059	0.10657	0.969631	2147	8	-1.8699	0.98355	0.9836	0.999002	21503	0	-1.8699
APOBEC3F	17	0.020602	0.11842	0.969631	2148	8	-0.1117	0.22716	0.5131	0.996866	10921	6	-0.1117
ASPDH	16	0.020619	0.11524	0.969631	2149	11	-1.672	0.027966	0.1187	0.996866	2547	3	-1.672
ESF1	18	0.020622	0.1205	0.969631	2150	12	-1.5506	0.58429	0.83604	0.996866	17654	1	-1.5506
FBXO34	18	0.020631	0.12054	0.969631	2151	12	-1.6942	0.63187	0.85853	0.996866	18209	4	-1.6942
SALL4	18	0.020636	0.12056	0.969631	2152	11	-1.4886	0.59835	0.84319	0.996866	17824	3	-1.4886
TTC19	18	0.020639	0.12057	0.969631	2153	11	-1.0618	0.017743	0.086498	0.996866	1775	6	-1.0618
BNIPL	18	0.020639	0.12057	0.969631	2154	11	-0.95602	0.23214	0.52901	0.996866	11038	5	-0.95602
SLIT1	18	0.020639	0.12057	0.969631	2155	12	-1.2326	0.99804	0.99805	0.999703	21672	0	-1.2326
CPSF3	14	0.020656	0.11129	0.969631	2156	11	-1.309	0.24508	0.51264	0.996866	11342	2	-1.309
MDM2	18	0.020659	0.12066	0.969631	2157	11	-1.753	0.0082128	0.046556	0.996866	953	3	-1.753
SYDE1	17	0.020671	0.11877	0.969631	2158	11	-1.3509	0.87487	0.95701	0.998402	20662	2	-1.3509
PMCH	17	0.020675	0.11879	0.969631	2159	10	-2.1231	0.46869	0.75013	0.996866	15889	4	-2.1231
TMEM167A	18	0.02068	0.12074	0.969631	2160	13	-1.0134	0.57731	0.83129	0.996866	17544	1	-1.0134
hsa-mir-365b	12	0.020682	0.1069	0.969631	2161	7	-0.90519	0.038305	0.13781	0.996866	3259	4	-0.90519
RPGRIP1	17	0.020699	0.1189	0.969631	2162	10	-1.9799	0.017359	0.083249	0.996866	1750	4	-1.9799
MAP4K5	18	0.020729	0.12096	0.969631	2163	11	-1.6942	0.064172	0.22878	0.996866	4672	4	-1.6942
NGFR	17	0.020731	0.11905	0.969631	2164	11	-1.4731	0.32211	0.62934	0.996866	13196	5	-1.4731
RGS14	18	0.020737	0.121	0.969631	2165	12	-1.1934	0.67134	0.87671	0.996866	18653	4	-1.1934
FGB	18	0.020746	0.12104	0.969631	2166	12	-1.4221	0.50233	0.7795	0.996866	16434	4	-1.4221
FBXO32	18	0.02075	0.12106	0.969631	2167	12	-1.4198	0.77871	0.92761	0.998115	19874	4	-1.4198
hsa-mir-6872	12	0.020766	0.10721	0.969631	2168	9	-1.0001	0.43914	0.69309	0.996866	15395	1	-1.0001
PVRL1	18	0.020783	0.1212	0.969631	2169	9	-0.46347	0.4765	0.76121	0.996866	16023	5	-0.46347
TDG	18	0.020783	0.1212	0.969631	2170	11	-0.69469	0.14285	0.39228	0.996866	8125	5	-0.69469
BRDT	18	0.020783	0.1212	0.969631	2171	9	-0.68833	0.41691	0.71814	0.996866	15046	5	-0.68833
TTLL3	12	0.020786	0.10729	0.969631	2172	9	-1.4731	0.86143	0.92789	0.998115	20548	2	-1.4731
TMCC3	18	0.020792	0.12123	0.969631	2173	13	-0.98575	0.99986	0.99984	0.999982	21705	0	-0.98575
STRADB	18	0.0208	0.12127	0.969631	2174	10	-1.256	0.64948	0.86663	0.996866	18398	4	-1.256
AIG1	18	0.020809	0.12131	0.969631	2175	12	-1.8992	0.12245	0.35607	0.996866	7393	3	-1.8992
PHLDA1	18	0.02082	0.12135	0.969631	2176	12	-1.9647	0.20903	0.50112	0.996866	10436	4	-1.9647
CDC16	16	0.020837	0.11622	0.969631	2177	8	-0.65362	0.17002	0.42527	0.996866	9113	4	-0.65362
TM9SF4	18	0.020848	0.12148	0.969631	2178	10	-1.3187	0.39918	0.70512	0.996866	14726	3	-1.3187
PPP1R7	18	0.02085	0.12149	0.969631	2179	8	0.019171	0.011683	0.062892	0.996866	1285	9	0.019171
NCOA3	18	0.020855	0.12151	0.969631	2180	13	-1.0055	0.41814	0.71902	0.996866	15073	2	-1.0055
PLA2G6	17	0.02086	0.11967	0.969631	2181	9	-0.69967	0.3121	0.61758	0.996866	12980	5	-0.69967
XRCC5	17	0.020867	0.11971	0.969631	2182	6	-0.010666	0.012486	0.063558	0.996866	1351	7	-0.010666
UROD	17	0.020867	0.11971	0.969631	2183	12	-1.1151	0.46762	0.74928	0.996866	15869	3	-1.1151
KIAA1984	17	0.020867	0.11971	0.969631	2184	11	-1.4139	0.32568	0.63309	0.996866	13283	5	-1.4139
NUDCD3	17	0.020867	0.11971	0.969631	2185	10	-1.6182	0.30239	0.60619	0.996866	12762	4	-1.6182
LRRC30	17	0.020867	0.11971	0.969631	2186	8	-0.39344	0.1803	0.45104	0.996866	9480	5	-0.39344
FNTB	18	0.02087	0.12157	0.969631	2187	11	-1.1891	0.43603	0.73198	0.996866	15344	3	-1.1891
SETX	18	0.020879	0.1216	0.969631	2188	12	-1.7146	0.56323	0.82173	0.996866	17336	4	-1.7146
LATS2	18	0.020894	0.12167	0.969631	2189	8	-0.17087	0.045743	0.17971	0.996866	3669	6	-0.17087
DUS4L	18	0.020895	0.12167	0.969631	2190	13	-1.2328	0.14334	0.39313	0.996866	8149	4	-1.2328
CASP4	18	0.02092	0.12177	0.969631	2191	11	-1.0189	0.56207	0.82092	0.996866	17316	4	-1.0189
RASA1	18	0.02092	0.12177	0.969631	2192	7	0.21326	0.076711	0.26017	0.996866	5340	7	0.21326
MXD4	18	0.020928	0.1218	0.969631	2193	13	-1.3141	0.333	0.64174	0.996866	13427	3	-1.3141
PKD1L3	17	0.020933	0.12002	0.969631	2194	11	-1.1347	0.83631	0.94159	0.998402	20323	3	-1.1347
DDX60L	16	0.02096	0.11676	0.969631	2195	8	-0.29308	0.090615	0.2817	0.996866	6041	6	-0.29308
IARS	17	0.021014	0.12039	0.969631	2196	12	-1.405	0.038018	0.15286	0.996866	3241	3	-1.405
hsa-mir-1972-1	11	0.021032	0.10402	0.969631	2197	7	-1.3187	0.42821	0.66493	0.996866	15232	2	-1.3187
BPIFC	18	0.021038	0.12227	0.969631	2198	11	-0.92286	0.93722	0.97785	0.998971	21149	2	-0.92286
C11orf85	18	0.021038	0.12227	0.969631	2199	12	-1.6039	0.72245	0.90076	0.998115	19230	4	-1.6039
NTN4	16	0.021068	0.11725	0.969631	2200	6	-0.18901	0.05335	0.19526	0.996866	4093	6	-0.18901
ACOT6	18	0.021076	0.12243	0.969631	2201	10	-0.78756	0.85856	0.95271	0.998402	20521	3	-0.78756
TSC22D4	18	0.021076	0.12243	0.969631	2202	10	-1.0577	0.14927	0.40344	0.996866	8369	3	-1.0577
NLGN2	18	0.021076	0.12243	0.969631	2203	12	-1.0254	0.073115	0.25129	0.996866	5140	6	-1.0254
MGMT	18	0.021076	0.12243	0.969631	2204	9	-0.88257	0.57587	0.8303	0.996866	17520	4	-0.88257
DHRS13	18	0.021076	0.12243	0.969631	2205	9	-0.70414	0.051507	0.19544	0.996866	3991	6	-0.70414
PKD2L2	18	0.021092	0.1225	0.969631	2206	13	-1.0641	0.36244	0.67268	0.996866	14043	3	-1.0641
SCGB2A1	18	0.021112	0.12257	0.969631	2207	13	-1.1486	0.20756	0.49881	0.996866	10382	4	-1.1486
ATP2A2	18	0.021112	0.12258	0.969631	2208	13	-2.1343	0.7573	0.9174	0.998115	19620	3	-2.1343
RENBP	18	0.021117	0.12259	0.969631	2209	10	-0.79899	0.12926	0.36831	0.996866	7639	4	-0.79899
HIST1H2BG	18	0.021122	0.12261	0.969631	2210	13	-1.6184	0.0037013	0.02391	0.953754	511	2	-1.6184
MMD	18	0.021134	0.12267	0.969631	2211	12	-1.4537	0.52326	0.79421	0.996866	16772	5	-1.4537
CAMK1D	18	0.021139	0.12269	0.969631	2212	10	-0.49333	0.095216	0.30463	0.996866	6259	6	-0.49333
JAM2	18	0.021139	0.12269	0.969631	2213	10	-0.90885	0.52335	0.79427	0.996866	16773	5	-0.90885
RRAGB	18	0.021139	0.12269	0.969631	2214	8	-0.26764	0.21461	0.50824	0.996866	10602	3	-0.26764
USP17L12	3	0.021141	0.054359	0.969631	2215	3	-0.92099	0.97886	0.979	0.999002	21473	0	-0.92099
NonTargetingControlGuideForHuman_0901	3	0.02115	0.05438	0.969631	2216	2	-0.52628	0.64317	0.64358	0.996866	18345	0	-0.52628
CCDC59	18	0.021161	0.12278	0.969631	2217	12	-1.7376	0.037481	0.15664	0.996866	3216	5	-1.7376
hsa-mir-8076	12	0.021181	0.10876	0.969631	2218	7	-0.84857	0.34267	0.59908	0.996866	13635	2	-0.84857
PRMT7	18	0.021182	0.12287	0.969631	2219	11	-1.2886	0.4073	0.71107	0.996866	14869	5	-1.2886
MED11	17	0.021186	0.1212	0.969631	2220	11	-2.3527	0.13248	0.36961	0.996866	7762	4	-2.3527
PWP2	18	0.021203	0.12297	0.969631	2221	11	-2.0289	0.051209	0.19464	0.996866	3978	5	-2.0289
SERTM1	18	0.021224	0.12305	0.969631	2222	10	-2.2012	0.27335	0.57676	0.996866	12041	5	-2.2012
C2orf27A	17	0.021251	0.1215	0.969631	2223	11	-1.9056	0.028797	0.12461	0.996866	2610	3	-1.9056
PCNA	13	0.02128	0.11069	0.969631	2224	9	-3.295	0.057238	0.192	0.996866	4301	3	-3.295
CHRNE	17	0.021322	0.1218	0.969631	2225	11	-1.2923	0.02385	0.10851	0.996866	2227	6	-1.2923
LALBA	18	0.021326	0.12351	0.969631	2226	13	-1.7371	0.72107	0.90011	0.998115	19210	3	-1.7371
SUN2	17	0.021338	0.12187	0.969631	2227	10	-1.246	0.77761	0.92027	0.998115	19854	2	-1.246
ZGPAT	17	0.021359	0.12197	0.969631	2228	7	-0.18723	0.013195	0.066479	0.996866	1424	7	-0.18723
AFF3	17	0.021359	0.12197	0.969631	2229	6	0.25981	0.053043	0.19662	0.996866	4074	8	0.25981
HMOX1	16	0.021365	0.11856	0.969631	2230	12	-1.3818	0.83079	0.93617	0.998402	20270	1	-1.3818
MYO1G	18	0.021392	0.12381	0.969631	2231	12	-1.2526	0.61383	0.85033	0.996866	18007	3	-1.2526
UPK1B	18	0.021396	0.12383	0.969631	2232	13	-1.419	0.21168	0.50468	0.996866	10514	2	-1.419
BZW1	17	0.021401	0.12214	0.969631	2233	9	-0.44489	0.22925	0.5158	0.996866	10981	2	-0.44489
SFRP4	18	0.021402	0.12386	0.969631	2234	9	-0.40454	0.019952	0.094875	0.996866	1951	4	-0.40454
L3MBTL2	18	0.021402	0.12386	0.969631	2235	10	-0.83382	0.73463	0.90654	0.998115	19355	4	-0.83382
AGPAT6	18	0.021402	0.12386	0.969631	2236	11	-0.71303	0.27145	0.57463	0.996866	11987	4	-0.71303
KCTD20	18	0.021402	0.12386	0.969631	2237	11	-0.79451	0.87197	0.95733	0.998402	20639	3	-0.79451
CFD	18	0.021411	0.1239	0.969631	2238	10	-0.91989	0.61494	0.85082	0.996866	18020	4	-0.91989
SEC62	18	0.021416	0.12393	0.969631	2239	13	-1.5542	0.67395	0.87789	0.996866	18694	2	-1.5542
C1orf123	18	0.021424	0.12396	0.969631	2240	11	-1.4652	0.78689	0.93012	0.998168	19942	3	-1.4652
METRN	18	0.021427	0.12397	0.969631	2241	13	-1.2289	0.38508	0.69478	0.996866	14488	5	-1.2289
TFF1	18	0.021442	0.12403	0.969631	2242	13	-1.3453	0.48872	0.76995	0.996866	16233	2	-1.3453
RPS15A	18	0.021451	0.12406	0.969631	2243	8	0.014547	0.046879	0.1828	0.996866	3741	8	0.014547
PCDH11X	18	0.021451	0.12406	0.969631	2244	12	-1.2663	0.96454	0.98569	0.999002	21354	2	-1.2663
DCAF8L2	18	0.021451	0.12406	0.969631	2245	9	-0.62189	0.58347	0.83546	0.996866	17637	4	-0.62189
C9orf78	18	0.021451	0.12406	0.969631	2246	10	-0.77792	0.15417	0.41173	0.996866	8538	5	-0.77792
OR2J2	17	0.021496	0.12255	0.969631	2247	9	-1.9904	0.50926	0.78166	0.996866	16537	3	-1.9904
MAP4	17	0.021496	0.12255	0.969631	2248	11	-2.0995	0.69416	0.88384	0.99718	18940	4	-2.0995
RBBP8NL	18	0.021517	0.12436	0.969631	2249	10	-0.80329	0.58395	0.83581	0.996866	17647	3	-0.80329
SALL2	17	0.021524	0.12269	0.969631	2250	7	-0.073155	0.2063	0.48589	0.996866	10338	6	-0.073155
CELA3B	18	0.021528	0.12441	0.969631	2251	8	-0.29095	0.012817	0.067506	0.996866	1386	5	-0.29095
C20orf195	18	0.021528	0.12441	0.969631	2252	9	-0.88083	0.025195	0.11409	0.996866	2325	3	-0.88083
HJURP	18	0.021528	0.12441	0.969631	2253	10	-0.86217	0.56214	0.82097	0.996866	17320	5	-0.86217
PRSS1	18	0.021528	0.12441	0.969631	2254	11	-1.4682	0.49979	0.77778	0.996866	16396	5	-1.4682
FAM189B	18	0.02154	0.12446	0.969631	2255	11	-0.6292	0.49324	0.77315	0.996866	16285	5	-0.6292
DENND2C	17	0.021599	0.12305	0.969631	2256	7	-0.20701	0.23218	0.51959	0.996866	11041	6	-0.20701
PINLYP	17	0.0216	0.12305	0.969631	2257	11	-2.2084	0.12252	0.35043	0.996866	7399	3	-2.2084
TTC36	18	0.021622	0.12483	0.969631	2258	12	-1.4327	0.34709	0.65666	0.996866	13731	4	-1.4327
SLC7A13	17	0.021624	0.12315	0.969631	2259	10	-2.0562	0.27342	0.57122	0.996866	12043	5	-2.0562
TTC5	18	0.021632	0.12488	0.969631	2260	11	-1.1603	0.040677	0.16562	0.996866	3404	3	-1.1603
TBL1X	18	0.021632	0.12488	0.969631	2261	11	-0.68975	0.22257	0.51768	0.996866	10822	3	-0.68975
CHCHD10	16	0.021639	0.11972	0.969631	2262	11	-1.5703	0.15378	0.40051	0.996866	8526	3	-1.5703
hsa-mir-5100	12	0.021644	0.11051	0.969631	2263	8	-0.79682	0.33935	0.59571	0.996866	13559	3	-0.79682
RAD51AP1	18	0.021655	0.12498	0.969631	2264	10	-1.3456	0.45019	0.74228	0.996866	15578	5	-1.3456
TSG101	17	0.021655	0.1233	0.969631	2265	10	-2.4383	0.58288	0.82512	0.996866	17627	4	-2.4383
TIMM23	15	0.02175	0.11924	0.969631	2266	8	-2.7102	0.31117	0.59592	0.996866	12966	3	-2.7102
EIF5AL1	15	0.021758	0.11928	0.969631	2267	9	-0.96052	0.71473	0.88075	0.996866	19139	3	-0.96052
TMEM194B	18	0.02177	0.12547	0.969631	2268	11	-1.3408	0.57178	0.82754	0.996866	17451	4	-1.3408
CEACAM19	18	0.021782	0.12552	0.969631	2269	11	-1.6348	0.55629	0.81696	0.996866	17241	5	-1.6348
TUBGCP3	16	0.0218	0.12041	0.969631	2270	12	-2.5609	0.81366	0.92868	0.998165	20143	2	-2.5609
TMEM129	18	0.021801	0.12559	0.969631	2271	7	0.0030513	0.0054216	0.032641	0.970141	702	7	0.0030513
RAB5A	18	0.021801	0.12559	0.969631	2272	9	-0.39603	0.65572	0.86951	0.996866	18471	4	-0.39603
BTG2	18	0.021801	0.12559	0.969631	2273	7	-0.21733	0.099658	0.31391	0.996866	6461	6	-0.21733
UBE3A	18	0.021804	0.1256	0.969631	2274	12	-1.203	0.014588	0.074423	0.996866	1525	4	-1.203
LOC100289561	17	0.021834	0.12411	0.969631	2275	12	-0.95538	0.0043752	0.026345	0.953754	590	3	-0.95538
UBOX5	17	0.021842	0.12416	0.969631	2276	11	-1.0384	0.819	0.93501	0.998402	20191	3	-1.0384
RAB3GAP1	18	0.021851	0.12581	0.969631	2277	10	-0.56657	0.28417	0.58891	0.996866	12305	5	-0.56657
UCHL1	17	0.021855	0.12421	0.969631	2278	8	-0.20063	0.46383	0.74633	0.996866	15799	5	-0.20063
DPYSL2	18	0.021856	0.12584	0.969631	2279	11	-0.69406	0.58035	0.83337	0.996866	17595	4	-0.69406
CCDC71	18	0.021856	0.12584	0.969631	2280	7	-0.034745	0.23456	0.53187	0.996866	11115	6	-0.034745
DNAH11	18	0.021856	0.12584	0.969631	2281	9	-0.096669	0.042525	0.1708	0.996866	3507	7	-0.096669
GTF2H2	18	0.021856	0.12584	0.969631	2282	9	-0.37277	0.69688	0.8886	0.997516	18966	4	-0.37277
LHPP	18	0.021856	0.12584	0.969631	2283	5	0.15634	0.10453	0.3231	0.996866	6663	7	0.15634
HIST1H2BN	18	0.021856	0.12584	0.969631	2284	8	-0.039501	0.23359	0.53075	0.996866	11082	6	-0.039501
C19orf48	18	0.021856	0.12584	0.969631	2285	13	-1.297	0.94785	0.98057	0.999002	21214	2	-1.297
SCRN3	18	0.021856	0.12584	0.969631	2286	7	0.095132	0.083061	0.27556	0.996866	5664	6	0.095132
MED21	18	0.021864	0.12587	0.969631	2287	12	-1.5433	0.036352	0.15295	0.996866	3138	6	-1.5433
SLC48A1	18	0.021884	0.12596	0.969631	2288	11	-1.9654	0.27386	0.57735	0.996866	12052	6	-1.9654
hsa-mir-7110	12	0.0219	0.1115	0.969631	2289	7	-0.6967	0.47176	0.71307	0.996866	15942	2	-0.6967
BRINP1	12	0.0219	0.1115	0.969631	2290	4	0.43022	0.01391	0.06164	0.996866	1474	6	0.43022
hsa-mir-548ao	12	0.0219	0.1115	0.969631	2291	7	-1.5175	0.41702	0.67248	0.996866	15048	3	-1.5175
CYB561D2	18	0.02192	0.12613	0.969631	2292	13	-1.2284	0.48771	0.76923	0.996866	16209	2	-1.2284
FARSA	16	0.021924	0.12095	0.969631	2293	10	-1.3804	0.081644	0.26166	0.996866	5589	4	-1.3804
PPP4C	18	0.021941	0.12621	0.969631	2294	11	-1.46	0.31366	0.62107	0.996866	13014	4	-1.46
CYB5R4	16	0.021943	0.12104	0.969631	2295	12	-0.97535	0.69274	0.88116	0.996866	18917	3	-0.97535
LOC149373	17	0.021956	0.12471	0.969631	2296	12	-1.5837	0.28724	0.58804	0.996866	12391	2	-1.5837
CACTIN	17	0.021997	0.12488	0.969631	2297	11	-2.0134	0.21982	0.50358	0.996866	10750	4	-2.0134
PSORS1C1	17	0.021997	0.12488	0.969631	2298	10	-2.1728	0.03688	0.14948	0.996866	3175	6	-2.1728
SRP68	17	0.022023	0.12501	0.969631	2299	9	-1.3391	0.017102	0.082259	0.996866	1729	3	-1.3391
CLN5	17	0.022057	0.12516	0.969631	2300	13	-0.93893	0.51808	0.78841	0.996866	16698	1	-0.93893
DQX1	18	0.022077	0.12682	0.969631	2301	9	-1.0304	0.077013	0.26092	0.996866	5361	5	-1.0304
SHISA6	18	0.022077	0.12682	0.969631	2302	9	-0.54135	0.47217	0.75802	0.996866	15946	3	-0.54135
TMTC2	18	0.022107	0.12694	0.969631	2303	8	-0.36336	0.55904	0.81885	0.996866	17281	4	-0.36336
UST	18	0.022151	0.12712	0.969631	2304	6	0.23903	0.072744	0.25037	0.996866	5110	8	0.23903
SFTPD	18	0.022151	0.12712	0.969631	2305	7	0.15581	0.068877	0.24068	0.996866	4903	8	0.15581
PARP8	18	0.022151	0.12712	0.969631	2306	11	-0.7033	0.19697	0.48207	0.996866	10049	4	-0.7033
CXorf49	18	0.022151	0.12712	0.969631	2307	9	-0.48731	0.054599	0.20367	0.996866	4165	5	-0.48731
LTB	18	0.022161	0.12717	0.969631	2308	11	-1.9737	0.32745	0.63585	0.996866	13318	6	-1.9737
ATG9A	18	0.022166	0.12719	0.969631	2309	12	-1.1801	0.58432	0.83606	0.996866	17655	4	-1.1801
SLITRK4	16	0.022187	0.12211	0.969631	2310	8	-0.41776	0.49683	0.76584	0.996866	16348	4	-0.41776
TCP11	18	0.022228	0.12746	0.969631	2311	8	-0.25778	0.054641	0.20378	0.996866	4168	8	-0.25778
DET1	17	0.022235	0.12601	0.969631	2312	9	-0.75072	0.12811	0.36119	0.996866	7591	5	-0.75072
SHISA7	17	0.022256	0.12611	0.969631	2313	6	0.53162	0.0081109	0.045006	0.996866	940	9	0.53162
EPGN	18	0.022274	0.12766	0.969631	2314	10	-1.1951	0.90558	0.96982	0.998402	20923	3	-1.1951
PHF19	18	0.022283	0.1277	0.969631	2315	12	-1.7834	0.39316	0.70072	0.996866	14631	2	-1.7834
ADAM32	18	0.022334	0.12791	0.969631	2316	12	-0.52029	0.84199	0.94717	0.998402	20375	2	-0.52029
GRAMD1A	18	0.022334	0.12791	0.969631	2317	11	-1.055	0.11986	0.35133	0.996866	7300	6	-1.055
EMC10	18	0.022334	0.12791	0.969631	2318	7	-0.17922	0.15958	0.42095	0.996866	8733	5	-0.17922
KCNK18	18	0.022334	0.12791	0.969631	2319	10	-1.9357	0.57232	0.82791	0.996866	17460	4	-1.9357
ZNF517	18	0.022391	0.12815	0.969631	2320	10	-1.2131	0.14554	0.39691	0.996866	8223	4	-1.2131
CACNG3	18	0.022399	0.12819	0.969631	2321	10	-1.5777	0.49946	0.77754	0.996866	16390	3	-1.5777
COA3	18	0.022429	0.12832	0.969631	2322	9	-0.60264	0.19578	0.48021	0.996866	10012	7	-0.60264
SNRPF	15	0.022437	0.12204	0.969631	2323	11	-2.2142	0.74687	0.8953	0.998115	19485	2	-2.2142
RBM27	16	0.02249	0.12342	0.969631	2324	8	-0.52151	0.56945	0.809	0.996866	17427	3	-0.52151
ELP4	16	0.02249	0.12342	0.969631	2325	8	-0.40665	0.28942	0.58452	0.996866	12449	3	-0.40665
RPS6KB1	18	0.022509	0.12866	0.969631	2326	13	-1.3361	0.077211	0.2614	0.996866	5370	4	-1.3361
C17orf89	17	0.022516	0.12732	0.969631	2327	11	-1.5841	0.39212	0.68853	0.996866	14616	4	-1.5841
DOPEY1	18	0.022527	0.12873	0.969631	2328	12	-1.0449	0.91305	0.97267	0.998402	20991	2	-1.0449
RAB36	18	0.022531	0.12875	0.969631	2329	7	0.11713	0.011283	0.061005	0.996866	1246	5	0.11713
SCD5	18	0.022531	0.12875	0.969631	2330	11	-0.99023	0.31444	0.62191	0.996866	13030	5	-0.99023
AASDHPPT	18	0.022601	0.12904	0.969631	2331	10	-0.56172	0.054619	0.20372	0.996866	4167	2	-0.56172
RNF112	18	0.022601	0.12904	0.969631	2332	8	-0.14946	0.22038	0.51514	0.996866	10768	5	-0.14946
NCMAP	18	0.022601	0.12904	0.969631	2333	7	0.11201	0.11112	0.33536	0.996866	6951	6	0.11201
NEXN	18	0.022601	0.12904	0.969631	2334	7	-0.073396	0.41841	0.71924	0.996866	15076	4	-0.073396
SMARCD2	18	0.022601	0.12904	0.969631	2335	10	-0.54188	0.09224	0.29755	0.996866	6113	5	-0.54188
GSDMA	18	0.022601	0.12904	0.969631	2336	5	-0.2287	0.069503	0.24229	0.996866	4931	5	-0.2287
TRMT10C	18	0.022635	0.12919	0.969631	2337	7	0.12116	0.0025967	0.017599	0.936276	389	8	0.12116
ZBTB40	18	0.022635	0.12919	0.969631	2338	9	-0.39902	0.19239	0.47483	0.996866	9895	6	-0.39902
FAM118A	18	0.022635	0.12919	0.969631	2339	11	-1.0473	0.4232	0.72272	0.996866	15152	2	-1.0473
C15orf53	18	0.022635	0.12919	0.969631	2340	10	-0.92418	0.17047	0.43922	0.996866	9135	5	-0.92418
ZNF259	18	0.022635	0.12919	0.969631	2341	11	-0.69969	0.21087	0.5037	0.996866	10481	4	-0.69969
FSBP	18	0.022635	0.12919	0.969631	2342	8	-0.46182	0.12383	0.35857	0.996866	7449	6	-0.46182
HM13	18	0.022642	0.12923	0.969631	2343	13	-2.0941	0.15632	0.41537	0.996866	8624	3	-2.0941
IL1RAP	17	0.022651	0.12794	0.969631	2344	10	-1.5228	0.5468	0.8063	0.996866	17120	4	-1.5228
SMC3	16	0.022655	0.12416	0.969631	2345	10	-2.3511	0.041203	0.16096	0.996866	3430	5	-2.3511
CDC27	17	0.022669	0.12801	0.969631	2346	8	-0.28576	0.11633	0.33848	0.996866	7167	7	-0.28576
LYG1	18	0.022673	0.12937	0.969631	2347	13	-2.1004	0.6082	0.84772	0.996866	17954	3	-2.1004
GIMAP5	16	0.022694	0.12433	0.969631	2348	7	0.10143	0.012878	0.064721	0.996866	1393	7	0.10143
HSDL1	18	0.022706	0.12952	0.969631	2349	8	0.051731	0.064684	0.23007	0.996866	4697	7	0.051731
CCBE1	18	0.022706	0.12952	0.969631	2350	10	-0.53284	0.087941	0.2874	0.996866	5891	5	-0.53284
SLC9C2	18	0.022706	0.12952	0.969631	2351	9	-0.38933	0.029919	0.13086	0.996866	2698	3	-0.38933
SLC26A6	18	0.022706	0.12952	0.969631	2352	10	-0.99997	0.46869	0.75552	0.996866	15888	5	-0.99997
NonTargetingControlGuideForHuman_0418	3	0.022731	0.05819	0.969631	2353	1	-0.092304	0.58877	0.58995	0.996866	17723	1	-0.092304
KRTAP19-3	18	0.022744	0.12967	0.969631	2354	13	-1.3811	0.23899	0.53711	0.996866	11209	3	-1.3811
C17orf78	18	0.022777	0.12982	0.969631	2355	11	-1.0894	0.6931	0.88684	0.997233	18924	3	-1.0894
SPRED1	18	0.022798	0.1299	0.969631	2356	11	-1.5693	0.57309	0.82842	0.996866	17473	5	-1.5693
SEPT7	8	0.022802	0.099658	0.969631	2357	6	-2.9486	0.98442	0.98451	0.999002	21511	0	-2.9486
DDX10	17	0.022846	0.1288	0.969631	2358	10	-0.62923	0.32431	0.63192	0.996866	13251	3	-0.62923
CST1	18	0.022849	0.13013	0.969631	2359	13	-1.4829	0.47843	0.76262	0.996866	16055	2	-1.4829
AFF2	18	0.022857	0.13017	0.969631	2360	8	-0.23615	0.0023561	0.016121	0.936276	355	5	-0.23615
BRD8	15	0.022867	0.12377	0.969631	2361	9	-1.7831	0.94326	0.97422	0.998402	21185	2	-1.7831
WDR82	18	0.022893	0.13034	0.969631	2362	12	-2.1427	0.1228	0.3567	0.996866	7411	4	-2.1427
C1D	18	0.022895	0.13034	0.969631	2363	11	-1.8375	0.27911	0.58333	0.996866	12177	5	-1.8375
TIGD6	18	0.022925	0.13048	0.969631	2364	12	-1.6706	0.9296	0.97607	0.998515	21105	1	-1.6706
CUZD1	18	0.02293	0.13049	0.969631	2365	13	-1.5136	0.7091	0.89448	0.998115	19075	3	-1.5136
INCENP	17	0.022953	0.12929	0.969631	2366	10	-2.0677	0.080685	0.26593	0.996866	5538	4	-2.0677
TRIM64	17	0.022983	0.12944	0.969631	2367	11	-1.1627	0.034783	0.14313	0.996866	3044	5	-1.1627
PDP1	16	0.023063	0.12594	0.969631	2368	11	-1.6314	0.17711	0.43589	0.996866	9354	3	-1.6314
SIGIRR	18	0.023064	0.13107	0.969631	2369	11	-1.772	0.18894	0.46926	0.996866	9783	7	-1.772
MECOM	17	0.023101	0.12997	0.969631	2370	10	-1.4856	0.34574	0.65003	0.996866	13701	5	-1.4856
CRX	17	0.023114	0.13003	0.969631	2371	7	-0.013395	0.51579	0.78666	0.996866	16656	3	-0.013395
AP2M1	17	0.023114	0.13003	0.969631	2372	7	-0.33653	0.19528	0.47115	0.996866	9994	4	-0.33653
GCK	18	0.023125	0.13131	0.969631	2373	10	-0.80243	0.39586	0.70267	0.996866	14675	3	-0.80243
NDUFS1	18	0.023125	0.13131	0.969631	2374	11	-1.0801	0.48964	0.7706	0.996866	16244	4	-1.0801
LCA5	18	0.023125	0.13131	0.969631	2375	6	0.21628	0.030292	0.13214	0.996866	2731	9	0.21628
CFHR3	18	0.023125	0.13131	0.969631	2376	13	-1.0278	0.86329	0.95434	0.998402	20561	1	-1.0278
PROL1	18	0.023125	0.13131	0.969631	2377	11	-1.3601	0.29321	0.59887	0.996866	12537	3	-1.3601
ZCWPW2	18	0.023125	0.13131	0.969631	2378	12	-1.1466	0.31418	0.62163	0.996866	13023	2	-1.1466
PRM1	18	0.023125	0.13131	0.969631	2379	10	-1.353	0.46253	0.75108	0.996866	15775	5	-1.353
TRIM9	17	0.023131	0.13013	0.969631	2380	13	-2.1248	0.53893	0.80221	0.996866	16996	3	-2.1248
SLC25A2	18	0.023141	0.13139	0.969631	2381	10	-0.92853	0.13288	0.37479	0.996866	7777	6	-0.92853
SOHLH2	18	0.023143	0.13139	0.969631	2382	13	-1.2735	0.8651	0.95493	0.998402	20579	2	-1.2735
TMEM209	18	0.023172	0.13153	0.969631	2383	13	-1.5156	0.13255	0.37422	0.996866	7764	5	-1.5156
PSMA6	15	0.02318	0.12506	0.969631	2384	11	-1.6798	0.24802	0.52761	0.996866	11409	2	-1.6798
LYPLA1	16	0.023187	0.12649	0.969631	2385	11	-2.171	0.15125	0.39658	0.996866	8430	3	-2.171
ZNF22	18	0.023216	0.13173	0.969631	2386	10	-1.2509	0.60185	0.84479	0.996866	17861	3	-1.2509
NCAPG2	18	0.023222	0.13175	0.969631	2387	13	-1.3371	0.12191	0.35509	0.996866	7368	5	-1.3371
CNOT3	15	0.023249	0.12535	0.969631	2388	7	-0.2747	0.046008	0.17041	0.996866	3696	5	-0.2747
SCUBE1	16	0.023249	0.12676	0.969631	2389	6	-0.22143	0.022183	0.099155	0.996866	2103	5	-0.22143
INSL6	18	0.023286	0.13202	0.969631	2390	13	-1.2289	0.77802	0.9273	0.998115	19863	2	-1.2289
LRRC61	17	0.023316	0.13095	0.969631	2391	13	-0.89736	0.096897	0.29963	0.996866	6342	2	-0.89736
CHD4	18	0.023331	0.13222	0.969631	2392	12	-1.3062	0.91121	0.9721	0.998402	20980	3	-1.3062
RIMBP3C	6	0.023332	0.09	0.969631	2393	5	-4.0614	0.73813	0.76621	0.996866	19403	1	-4.0614
RELT	18	0.023335	0.13224	0.969631	2394	13	-1.5392	0.95887	0.98383	0.999002	21291	2	-1.5392
GNS	18	0.023345	0.13227	0.969631	2395	9	-0.44502	0.83682	0.94548	0.998402	20327	2	-0.44502
CEP41	18	0.023345	0.13227	0.969631	2396	8	-0.24238	0.27321	0.57661	0.996866	12039	6	-0.24238
SYN1	18	0.023345	0.13227	0.969631	2397	8	-0.27697	0.16886	0.43652	0.996866	9077	6	-0.27697
EXD2	18	0.023345	0.13227	0.969631	2398	12	-0.67031	0.38055	0.69114	0.996866	14404	3	-0.67031
PRDM2	18	0.023345	0.13227	0.969631	2399	11	-0.86487	0.94601	0.98009	0.999002	21198	2	-0.86487
FTSJ1	18	0.023345	0.13227	0.969631	2400	5	-0.098691	0.39856	0.70467	0.996866	14716	5	-0.098691
ABCC6	18	0.023345	0.13227	0.969631	2401	9	-0.66246	0.16523	0.43039	0.996866	8953	7	-0.66246
UBE2T	18	0.023345	0.13227	0.969631	2402	12	-0.9578	0.31298	0.62034	0.996866	12996	4	-0.9578
VAPA	18	0.023345	0.13227	0.969631	2403	9	-0.48204	0.50286	0.77988	0.996866	16443	4	-0.48204
NOD1	18	0.023345	0.13227	0.969631	2404	9	-0.25561	0.08482	0.27982	0.996866	5742	7	-0.25561
CD302	18	0.023347	0.13228	0.969631	2405	11	-1.795	0.49707	0.77583	0.996866	16353	4	-1.795
MYBPC2	18	0.023349	0.13229	0.969631	2406	13	-1.6685	0.73527	0.90684	0.998115	19363	3	-1.6685
CHST13	18	0.023357	0.13232	0.969631	2407	10	-2.0509	0.3082	0.61525	0.996866	12888	6	-2.0509
SPATA31D3	18	0.023364	0.13237	0.969631	2408	13	-1.0235	0.87839	0.95963	0.998402	20687	1	-1.0235
C4orf40	18	0.023364	0.13237	0.969631	2409	8	-0.23159	0.32936	0.63786	0.996866	13357	5	-0.23159
PRICKLE4	18	0.023364	0.13237	0.969631	2410	12	-1.149	0.83934	0.94629	0.998402	20349	3	-1.149
LASP1	18	0.023364	0.13237	0.969631	2411	11	-1.1842	0.66627	0.87438	0.996866	18589	3	-1.1842
RPL35	18	0.023364	0.13237	0.969631	2412	11	-0.97467	0.52601	0.79613	0.996866	16806	4	-0.97467
ZNF223	18	0.023364	0.13237	0.969631	2413	11	-0.75485	0.34504	0.65448	0.996866	13688	4	-0.75485
VAMP3	18	0.023364	0.13237	0.969631	2414	7	-0.45203	0.488	0.76943	0.996866	16216	5	-0.45203
NonTargetingControlGuideForHuman_0725	3	0.023403	0.059794	0.969631	2415	3	-2.5748	0.9766	0.97677	0.998515	21459	0	-2.5748
MIF	16	0.02341	0.12746	0.969631	2416	11	-1.631	0.44598	0.72931	0.996866	15514	2	-1.631
GMCL1	18	0.02343	0.13266	0.969631	2417	13	-1.2678	0.85541	0.95166	0.998402	20496	2	-1.2678
TPT1	18	0.023436	0.13268	0.969631	2418	11	-2.1371	0.17887	0.45307	0.996866	9420	6	-2.1371
ELK1	18	0.023469	0.13282	0.969631	2419	12	-1.3749	0.018049	0.087661	0.996866	1803	6	-1.3749
FDXACB1	18	0.023486	0.13291	0.969631	2420	11	-0.83755	0.88475	0.96192	0.998402	20753	3	-0.83755
CFLAR	18	0.023486	0.13291	0.969631	2421	13	-1.1083	0.99926	0.99926	0.999921	21691	0	-1.1083
SLC4A11	18	0.023486	0.13291	0.969631	2422	5	0.69818	0.0014834	0.010648	0.907596	235	11	0.69818
SCN4A	18	0.023486	0.13291	0.969631	2423	9	-0.41368	0.10926	0.33197	0.996866	6884	6	-0.41368
PILRB	18	0.023495	0.13294	0.969631	2424	13	-1.3197	0.65267	0.86811	0.996866	18432	4	-1.3197
KIAA1731	18	0.023549	0.13317	0.969631	2425	7	-0.029123	0.22467	0.52018	0.996866	10867	5	-0.029123
USP12	18	0.023549	0.13317	0.969631	2426	7	0.11636	0.23248	0.5294	0.996866	11054	5	0.11636
ZC3H15	18	0.023549	0.13317	0.969631	2427	10	-0.63073	0.37225	0.68273	0.996866	14238	6	-0.63073
HOXA11	18	0.023554	0.13319	0.969631	2428	10	-1.2612	0.25334	0.55377	0.996866	11542	5	-1.2612
hsa-mir-27b	12	0.023593	0.11779	0.969631	2429	9	-1.9125	0.98778	0.98782	0.999175	21537	0	-1.9125
hsa-mir-1248	12	0.023599	0.11782	0.969631	2430	5	-0.24671	0.42406	0.67923	0.996866	15171	4	-0.24671
HOXB9	17	0.023603	0.13227	0.969631	2431	9	-1.481	0.11397	0.3339	0.996866	7079	5	-1.481
EIF3F	17	0.023603	0.13227	0.969631	2432	10	-0.85764	0.4598	0.74318	0.996866	15725	3	-0.85764
CCDC151	16	0.023608	0.12833	0.969631	2433	6	-0.18257	0.21167	0.48627	0.996866	10511	6	-0.18257
CAV1	17	0.023648	0.13246	0.969631	2434	13	-0.97729	0.56399	0.8152	0.996866	17348	2	-0.97729
ACVR1B	18	0.023667	0.13367	0.969631	2435	9	-0.3995	0.37303	0.68351	0.996866	14254	5	-0.3995
PRRT1	18	0.023695	0.13379	0.969631	2436	8	-0.30152	0.015926	0.079613	0.996866	1643	3	-0.30152
TRIM16L	17	0.023781	0.13308	0.969631	2437	13	-1.007	0.43626	0.72442	0.996866	15350	3	-1.007
MYO3B	17	0.023793	0.13313	0.969631	2438	5	0.64092	0.0020811	0.013831	0.915404	326	9	0.64092
SYK	17	0.023813	0.13322	0.969631	2439	12	-1.5796	0.69222	0.8828	0.99718	18912	3	-1.5796
EXOC4	18	0.023827	0.13436	0.969631	2440	9	-0.34405	0.36742	0.67775	0.996866	14145	4	-0.34405
RPGR	18	0.023845	0.13443	0.969631	2441	10	-0.87495	0.033287	0.14249	0.996866	2952	5	-0.87495
SEC61A1	17	0.023884	0.13355	0.969631	2442	9	-1.1153	0.10637	0.31891	0.996866	6749	6	-1.1153
LEPROTL1	18	0.023899	0.13467	0.969631	2443	8	-0.10579	0.69961	0.88991	0.997661	18997	4	-0.10579
HECW2	18	0.023899	0.13467	0.969631	2444	12	-1.3093	0.0012908	0.0093913	0.902063	217	3	-1.3093
ATP8B1	12	0.023921	0.11897	0.969631	2445	8	-2.3715	0.89192	0.94355	0.998402	20813	1	-2.3715
PRY	15	0.02393	0.12802	0.969631	2446	8	-0.31995	0.13565	0.36285	0.996866	7857	6	-0.31995
MYCBP	18	0.023937	0.13482	0.969631	2447	13	-1.4107	0.01518	0.076747	0.996866	1579	3	-1.4107
SC5D	18	0.023939	0.13483	0.969631	2448	12	-1.5472	0.75001	0.91392	0.998115	19527	4	-1.5472
TMLHE	18	0.023943	0.13485	0.969631	2449	10	-1.2927	0.61246	0.8497	0.996866	17995	4	-1.2927
ATPIF1	18	0.023952	0.13489	0.969631	2450	13	-1.2445	0.55342	0.81503	0.996866	17207	4	-1.2445
TRIM64C	15	0.023953	0.12811	0.969631	2451	9	-1.3122	0.17224	0.42345	0.996866	9191	5	-1.3122
TREML2	18	0.023968	0.13495	0.969631	2452	9	-0.61328	0.28187	0.58637	0.996866	12248	4	-0.61328
SPIC	18	0.023968	0.13495	0.969631	2453	12	-1.2934	0.13229	0.37372	0.996866	7759	3	-1.2934
DENR	18	0.023968	0.13495	0.969631	2454	11	-1.2793	0.51907	0.79132	0.996866	16711	5	-1.2793
SHISA5	18	0.023968	0.13495	0.969631	2455	12	-1.1656	0.57779	0.83162	0.996866	17557	4	-1.1656
hsa-mir-4279	12	0.023994	0.11926	0.969631	2456	6	-0.6246	0.80559	0.90014	0.998115	20071	2	-0.6246
CHIC1	18	0.024021	0.13518	0.969631	2457	12	-1.1356	0.65755	0.87036	0.996866	18493	2	-1.1356
ERP44	18	0.024021	0.13518	0.969631	2458	12	-1.4598	0.6556	0.86945	0.996866	18469	3	-1.4598
BCL2A1	18	0.024021	0.13518	0.969631	2459	9	-0.43229	0.20283	0.49134	0.996866	10221	5	-0.43229
LDHAL6B	18	0.024021	0.13518	0.969631	2460	10	-0.55894	0.14541	0.39668	0.996866	8218	6	-0.55894
CYSLTR1	18	0.024021	0.13518	0.969631	2461	7	0.17926	0.16783	0.43478	0.996866	9036	6	0.17926
SMKR1	18	0.024033	0.13523	0.969631	2462	11	-1.7956	0.97453	0.9896	0.99932	21442	2	-1.7956
MGAT1	18	0.024039	0.13525	0.969631	2463	12	-1.7524	0.085973	0.28262	0.996866	5803	4	-1.7524
PMF1	13	0.024044	0.12185	0.969631	2464	10	-1.4345	0.8626	0.932	0.998298	20556	1	-1.4345
ATN1	18	0.024045	0.13528	0.969631	2465	13	-1.3359	0.077353	0.26172	0.996866	5377	3	-1.3359
FAM115A	18	0.024073	0.1354	0.969631	2466	12	-1.3343	0.77446	0.92559	0.998115	19815	3	-1.3343
hsa-mir-2116	12	0.024081	0.11958	0.969631	2467	7	-0.65976	0.17482	0.40374	0.996866	9278	4	-0.65976
hsa-mir-4772	12	0.024081	0.11958	0.969631	2468	5	-0.17004	0.28544	0.54083	0.996866	12343	4	-0.17004
hsa-mir-325	12	0.024081	0.11958	0.969631	2469	4	0.028258	0.091247	0.26431	0.996866	6067	5	0.028258
NBAS	18	0.024084	0.13545	0.969631	2470	12	-0.91962	0.51352	0.78737	0.996866	16604	2	-0.91962
PRR4	18	0.024084	0.13545	0.969631	2471	8	-0.31791	0.33198	0.64066	0.996866	13410	6	-0.31791
WHSC1L1	18	0.024084	0.13545	0.969631	2472	8	0.35169	0.0094959	0.052598	0.996866	1070	9	0.35169
TRMT1L	18	0.024084	0.13545	0.969631	2473	10	-0.70655	0.42268	0.72236	0.996866	15140	3	-0.70655
DMRTC2	18	0.024084	0.13545	0.969631	2474	10	-0.54697	0.072961	0.25093	0.996866	5128	7	-0.54697
ZC3H12A	18	0.024084	0.13545	0.969631	2475	8	-0.21099	0.11191	0.33679	0.996866	6977	6	-0.21099
GP6	18	0.024084	0.13545	0.969631	2476	8	-0.4294	0.26212	0.56383	0.996866	11792	6	-0.4294
LY6G5C	18	0.024095	0.1355	0.969631	2477	13	-1.7759	0.97109	0.9881	0.999208	21408	2	-1.7759
TNF	17	0.024095	0.13449	0.969631	2478	6	0.15979	0.033433	0.13895	0.996866	2955	8	0.15979
RPS5	18	0.02411	0.13558	0.969631	2479	13	-1.8547	0.73141	0.90496	0.998115	19323	2	-1.8547
TGM1	18	0.024159	0.13579	0.969631	2480	13	-1.442	0.5352	0.8025	0.996866	16947	4	-1.442
AKAP6	18	0.024173	0.13586	0.969631	2481	5	0.32596	0.0075697	0.043435	0.994884	906	9	0.32596
IDNK	18	0.024185	0.13591	0.969631	2482	12	-1.4722	0.32081	0.62872	0.996866	13168	5	-1.4722
PVALB	18	0.024192	0.13594	0.969631	2483	9	-0.67279	0.58652	0.83758	0.996866	17688	3	-0.67279
ROBO1	18	0.024196	0.13596	0.969631	2484	13	-0.81891	0.78321	0.92905	0.998165	19907	2	-0.81891
BTF3	18	0.024227	0.13609	0.969631	2485	13	-1.0563	0.22113	0.51604	0.996866	10789	2	-1.0563
CXXC1	18	0.024227	0.13609	0.969631	2486	7	-0.011311	0.13236	0.37386	0.996866	7760	7	-0.011311
KCNN2	17	0.024255	0.13524	0.969631	2487	11	-1.9149	0.75506	0.91276	0.998115	19590	2	-1.9149
NPM1	16	0.024258	0.13114	0.969631	2488	11	-1.998	0.26655	0.56147	0.996866	11879	4	-1.998
ANXA8L1	9	0.024264	0.10917	0.969631	2489	5	-1.958	0.77866	0.86403	0.996866	19872	1	-1.958
SEP2	9	0.024264	0.10917	0.969631	2490	4	-0.17559	0.16009	0.35118	0.996866	8746	3	-0.17559
CAMKMT	18	0.024273	0.13629	0.969631	2491	11	-1.3772	0.30239	0.60897	0.996866	12761	3	-1.3772
MLN	18	0.024283	0.13633	0.969631	2492	13	-1.1948	0.3873	0.6964	0.996866	14522	2	-1.1948
MYLK	18	0.024344	0.1366	0.969631	2493	11	-0.95826	0.062338	0.22401	0.996866	4566	6	-0.95826
ROBO4	17	0.024347	0.13564	0.969631	2494	13	-1.2759	0.54724	0.8065	0.996866	17128	1	-1.2759
hsa-mir-6850	12	0.024381	0.12068	0.969631	2495	9	-1.8438	0.98182	0.98188	0.999002	21493	0	-1.8438
IQCH	18	0.024392	0.1368	0.969631	2496	11	-0.77297	0.084472	0.27898	0.996866	5725	3	-0.77297
LGALS12	18	0.024392	0.1368	0.969631	2497	8	-0.084086	0.24145	0.53994	0.996866	11260	6	-0.084086
CALM3	18	0.024392	0.1368	0.969631	2498	7	-0.21876	0.26301	0.56485	0.996866	11809	6	-0.21876
CHD2	18	0.024392	0.1368	0.969631	2499	11	-1.1941	0.5027	0.77977	0.996866	16440	5	-1.1941
UPK2	18	0.024392	0.1368	0.969631	2500	7	-0.031724	0.23672	0.53442	0.996866	11161	4	-0.031724
hsa-mir-4459	4	0.024407	0.0762	0.969631	2501	4	-4.2735	0.94538	0.94545	0.998402	21195	0	-4.2735
GDE1	17	0.024417	0.13595	0.969631	2502	13	-0.6741	0.64902	0.85979	0.996866	18392	3	-0.6741
OR11H4	18	0.024422	0.13692	0.969631	2503	11	-0.77896	0.37304	0.68352	0.996866	14255	2	-0.77896
DFFB	18	0.024422	0.13692	0.969631	2504	12	-1.4057	0.77385	0.92531	0.998115	19810	3	-1.4057
C6orf165	18	0.024422	0.13692	0.969631	2505	11	-0.64827	0.74147	0.90979	0.998115	19431	2	-0.64827
C1orf74	18	0.024467	0.1371	0.969631	2506	10	-0.68779	0.71255	0.89607	0.998115	19116	3	-0.68779
NonTargetingControlGuideForHuman_0032	3	0.024475	0.062301	0.969631	2507	3	-2.3554	0.97552	0.97571	0.998402	21451	0	-2.3554
DPP10	18	0.024486	0.13719	0.969631	2508	5	0.27706	0.083885	0.27756	0.996866	5701	8	0.27706
LDLRAP1	17	0.024492	0.13629	0.969631	2509	9	-0.83354	0.41964	0.71096	0.996866	15087	3	-0.83354
NMU	17	0.024493	0.13629	0.969631	2510	11	-1.5105	0.9059	0.96704	0.998402	20926	2	-1.5105
NCKAP1	17	0.024493	0.13629	0.969631	2511	10	-0.6949	0.045167	0.17413	0.996866	3634	6	-0.6949
PHYHIPL	17	0.024493	0.13629	0.969631	2512	11	-0.85986	0.32038	0.62732	0.996866	13158	3	-0.85986
ITPA	18	0.024515	0.13732	0.969631	2513	12	-1.2524	0.048985	0.18866	0.996866	3861	4	-1.2524
KIF26B	17	0.024516	0.13641	0.969631	2514	12	-1.9885	0.21972	0.50345	0.996866	10747	2	-1.9885
MRPL2	18	0.024522	0.13735	0.969631	2515	10	-1.2616	0.70385	0.89194	0.997868	19037	4	-1.2616
ISX	18	0.024522	0.13735	0.969631	2516	10	-1.2433	0.11941	0.35053	0.996866	7278	7	-1.2433
MID1IP1	18	0.024522	0.13735	0.969631	2517	9	-0.45505	0.1322	0.37358	0.996866	7756	6	-0.45505
WASF1	18	0.024522	0.13735	0.969631	2518	7	0.026992	0.1415	0.38998	0.996866	8066	7	0.026992
CHST7	18	0.024522	0.13735	0.969631	2519	9	-0.60684	0.46397	0.75214	0.996866	15803	5	-0.60684
NUP210L	18	0.024522	0.13735	0.969631	2520	8	-0.28178	0.020971	0.098554	0.996866	2019	6	-0.28178
ARSJ	18	0.024564	0.13751	0.969631	2521	12	-1.2384	0.81856	0.93966	0.998402	20186	2	-1.2384
GDF10	15	0.024571	0.1306	0.969631	2522	6	-0.38855	0.3897	0.67671	0.996866	14569	2	-0.38855
RPS19	18	0.024595	0.13764	0.969631	2523	11	-1.8348	0.0051272	0.03115	0.966018	669	6	-1.8348
GPX4	16	0.024616	0.13268	0.969631	2524	9	-1.0347	0.28605	0.58129	0.996866	12356	4	-1.0347
SSX4	12	0.024628	0.12159	0.969631	2525	5	-0.051847	0.098673	0.2776	0.996866	6416	5	-0.051847
COX7B	18	0.024638	0.13782	0.969631	2526	9	-0.2724	0.02593	0.11675	0.996866	2388	7	-0.2724
PSMB2	16	0.024647	0.13282	0.969631	2527	12	-2.0819	0.10022	0.30262	0.996866	6482	3	-2.0819
FCRLB	17	0.024658	0.13699	0.969631	2528	12	-0.93445	0.78209	0.92181	0.998115	19900	1	-0.93445
COG5	18	0.024667	0.13793	0.969631	2529	12	-0.84716	0.49612	0.77517	0.996866	16335	2	-0.84716
GRXCR2	16	0.02468	0.13296	0.969631	2530	11	-1.0338	0.52832	0.78454	0.996866	16838	4	-1.0338
IL17D	18	0.024701	0.13807	0.969631	2531	10	-1.3865	0.41364	0.71572	0.996866	14982	4	-1.3865
NonTargetingControlGuideForHuman_0784	3	0.024704	0.062825	0.969631	2532	3	-1.8242	0.9753	0.97547	0.998402	21449	0	-1.8242
OTOP3	17	0.02475	0.13736	0.969631	2533	10	-1.4809	0.67405	0.87308	0.996866	18696	2	-1.4809
ZNF787	18	0.024782	0.13842	0.969631	2534	13	-1.7813	0.99686	0.99688	0.999395	21651	1	-1.7813
SOBP	18	0.024798	0.13849	0.969631	2535	8	-0.54217	0.75362	0.91564	0.998115	19575	4	-0.54217
SHISA2	18	0.024798	0.13849	0.969631	2536	8	-0.51419	0.3501	0.6598	0.996866	13790	4	-0.51419
IL1F10	18	0.024798	0.13849	0.969631	2537	10	-0.87562	0.54215	0.80724	0.996866	17057	5	-0.87562
FAM21B	17	0.024818	0.13762	0.969631	2538	8	0.2668	0.14495	0.39282	0.996866	8201	7	0.2668
ANGPTL4	18	0.024839	0.13868	0.969631	2539	13	-1.2292	0.71446	0.89699	0.998115	19138	4	-1.2292
ZC3H12C	18	0.02486	0.13876	0.969631	2540	12	-1.8862	0.58791	0.83844	0.996866	17706	2	-1.8862
CHKA	17	0.024869	0.13783	0.969631	2541	10	-1.988	0.13273	0.37007	0.996866	7772	6	-1.988
NEU4	17	0.024874	0.13785	0.969631	2542	9	-0.97887	0.071099	0.24539	0.996866	5015	7	-0.97887
GCAT	18	0.024881	0.13886	0.969631	2543	10	-0.60465	0.75514	0.91637	0.998115	19591	4	-0.60465
TAS2R19	18	0.024881	0.13886	0.969631	2544	9	-0.36676	0.15332	0.41031	0.996866	8510	6	-0.36676
OR1D2	18	0.024881	0.13886	0.969631	2545	11	-1.2781	0.20319	0.49191	0.996866	10236	5	-1.2781
ST6GALNAC6	18	0.024881	0.13886	0.969631	2546	12	-0.96165	0.15505	0.41323	0.996866	8577	4	-0.96165
CTNS	18	0.024896	0.13893	0.969631	2547	9	-0.40849	0.15105	0.40646	0.996866	8426	5	-0.40849
CCDC121	18	0.024896	0.13893	0.969631	2548	12	-0.86672	0.070221	0.2441	0.996866	4971	4	-0.86672
CD38	18	0.024896	0.13893	0.969631	2549	10	-0.83263	0.53482	0.80224	0.996866	16942	5	-0.83263
HIST2H2BF	18	0.024896	0.13893	0.969631	2550	10	-0.57256	0.21656	0.5106	0.996866	10658	4	-0.57256
CDH26	18	0.0249	0.13895	0.969631	2551	8	-0.29263	0.40845	0.71191	0.996866	14892	5	-0.29263
C11orf63	18	0.024981	0.13928	0.969631	2552	12	-1.3374	0.436	0.73196	0.996866	15342	4	-1.3374
hsa-mir-6879	11	0.025002	0.11988	0.969631	2553	8	-3.4635	0.48453	0.70525	0.996866	16149	3	-3.4635
NDOR1	18	0.025008	0.1394	0.969631	2554	10	-1.03	0.21435	0.50793	0.996866	10592	4	-1.03
RAVER1	18	0.025008	0.1394	0.969631	2555	10	-0.58086	0.46061	0.7497	0.996866	15740	5	-0.58086
C10orf137	18	0.025008	0.1394	0.969631	2556	9	-0.44961	0.12317	0.35735	0.996866	7428	5	-0.44961
SCAP	18	0.025008	0.1394	0.969631	2557	11	-1.3297	0.02963	0.12985	0.996866	2680	4	-1.3297
GRB2	18	0.025008	0.1394	0.969631	2558	8	-0.10213	0.28303	0.58765	0.996866	12275	5	-0.10213
PSME2	18	0.025008	0.1394	0.969631	2559	7	-0.14157	0.15188	0.4079	0.996866	8450	6	-0.14157
C1QL4	18	0.025008	0.1394	0.969631	2560	9	-0.51986	0.77698	0.9268	0.998115	19843	3	-0.51986
MIDN	18	0.025026	0.13947	0.969631	2561	12	-1.5666	0.34947	0.65916	0.996866	13775	5	-1.5666
ACOX1	18	0.025071	0.13968	0.969631	2562	9	-0.48039	0.021677	0.1012	0.996866	2071	4	-0.48039
RASGRP3	18	0.025087	0.13974	0.969631	2563	12	-1.0975	0.88909	0.96355	0.998402	20789	3	-1.0975
RPRD1B	18	0.025091	0.13975	0.969631	2564	10	-0.58855	0.086536	0.28395	0.996866	5827	5	-0.58855
STEAP4	18	0.025132	0.13992	0.969631	2565	12	-1.2929	0.94009	0.97854	0.999002	21163	2	-1.2929
SAFB2	17	0.025143	0.13891	0.969631	2566	11	-1.4638	0.043698	0.16981	0.996866	3575	4	-1.4638
WDR92	17	0.025154	0.13895	0.969631	2567	11	-2.0802	0.35033	0.6539	0.996866	13793	1	-2.0802
PTCHD1	18	0.025156	0.14003	0.969631	2568	13	-0.98386	0.18905	0.46944	0.996866	9791	3	-0.98386
RGL3	18	0.025158	0.14004	0.969631	2569	13	-1.0064	0.40428	0.70883	0.996866	14810	4	-1.0064
GTF2B	18	0.025179	0.14012	0.969631	2570	11	-1.7389	0.005865	0.034826	0.983994	739	4	-1.7389
THRAP3	17	0.025233	0.13927	0.969631	2571	9	-0.89341	0.020678	0.096312	0.996866	2000	6	-0.89341
GEMIN2	17	0.025233	0.13927	0.969631	2572	7	0.039856	0.13129	0.36731	0.996866	7718	7	0.039856
FPGS	17	0.025244	0.13932	0.969631	2573	7	0.41708	0.022237	0.10232	0.996866	2109	9	0.41708
SRRD	18	0.025245	0.14042	0.969631	2574	10	-0.51014	0.50801	0.78346	0.996866	16514	3	-0.51014
NDST1	18	0.025245	0.14042	0.969631	2575	7	0.019262	0.30567	0.61247	0.996866	12832	6	0.019262
NBEA	18	0.025245	0.14042	0.969631	2576	8	-0.20482	0.45254	0.74397	0.996866	15613	5	-0.20482
hsa-mir-1246	12	0.025246	0.12385	0.969631	2577	7	-0.83956	0.93026	0.95352	0.998402	21110	1	-0.83956
APTX	18	0.025258	0.14047	0.969631	2578	13	-1.5865	0.584	0.83584	0.996866	17649	4	-1.5865
PDK4	18	0.025261	0.14048	0.969631	2579	11	-0.7727	0.27672	0.58059	0.996866	12120	5	-0.7727
GRM2	18	0.025262	0.14049	0.969631	2580	12	-1.0375	0.3632	0.67346	0.996866	14057	4	-1.0375
PER1	18	0.02527	0.14053	0.969631	2581	10	-0.61192	0.0065576	0.038369	0.990182	816	8	-0.61192
EMC9	15	0.025318	0.1335	0.969631	2582	11	-0.97914	0.21815	0.49394	0.996866	10708	2	-0.97914
OR14J1	18	0.025336	0.14081	0.969631	2583	11	-1.3298	0.85069	0.95008	0.998402	20439	3	-1.3298
MDH1B	18	0.025339	0.14081	0.969631	2584	13	-1.0446	0.84411	0.94788	0.998402	20397	2	-1.0446
LOC100132247	18	0.025355	0.14088	0.969631	2585	8	-0.36676	0.025494	0.11522	0.996866	2346	5	-0.36676
LYPD1	18	0.025404	0.1411	0.969631	2586	12	-1.1488	0.14775	0.40086	0.996866	8308	5	-1.1488
hsa-mir-205	12	0.025412	0.12444	0.969631	2587	5	-0.20069	0.55651	0.76633	0.996866	17248	2	-0.20069
S100A9	18	0.025414	0.14115	0.969631	2588	6	0.26936	0.033724	0.14398	0.996866	2976	8	0.26936
RNF128	18	0.025414	0.14115	0.969631	2589	9	-0.50429	0.16828	0.43555	0.996866	9052	7	-0.50429
BOC	18	0.025414	0.14115	0.969631	2590	10	-0.63058	0.75461	0.91613	0.998115	19587	3	-0.63058
MEIS2	18	0.025414	0.14115	0.969631	2591	8	-0.35275	0.37047	0.68093	0.996866	14201	5	-0.35275
SKA2	18	0.025414	0.14115	0.969631	2592	10	-0.68749	0.38274	0.69304	0.996866	14452	5	-0.68749
NAV3	18	0.025414	0.14115	0.969631	2593	12	-0.5712	0.31796	0.62568	0.996866	13102	3	-0.5712
PRODH	18	0.025494	0.14151	0.969631	2594	6	0.0027897	0.071616	0.24757	0.996866	5045	8	0.0027897
C6orf48	18	0.025494	0.14151	0.969631	2595	10	-0.4813	0.60212	0.8449	0.996866	17868	4	-0.4813
MEOX2	18	0.025521	0.14162	0.969631	2596	11	-1.0829	0.089531	0.29119	0.996866	5972	5	-1.0829
CTSD	18	0.025521	0.14162	0.969631	2597	8	-0.44697	0.48182	0.765	0.996866	16097	4	-0.44697
GLOD4	18	0.025521	0.14162	0.969631	2598	11	-0.67773	0.23396	0.53118	0.996866	11094	4	-0.67773
APOA4	18	0.025521	0.14162	0.969631	2599	13	-0.77587	0.44679	0.73984	0.996866	15526	4	-0.77587
AP1M1	18	0.025521	0.14162	0.969631	2600	11	-1.1403	0.66602	0.87425	0.996866	18588	1	-1.1403
PLA2G2D	18	0.025547	0.14173	0.969631	2601	9	-0.68449	0.14633	0.39835	0.996866	8245	5	-0.68449
IRF8	18	0.02556	0.14179	0.969631	2602	9	-1.1686	0.23244	0.52936	0.996866	11050	6	-1.1686
IFNG	18	0.02556	0.14179	0.969631	2603	12	-1.3719	0.38032	0.69091	0.996866	14400	4	-1.3719
hsa-mir-24-2	12	0.025562	0.12496	0.969631	2604	7	-0.95899	0.69949	0.8574	0.996866	18995	2	-0.95899
hsa-mir-30b	12	0.025562	0.12496	0.969631	2605	5	-0.32934	0.049212	0.16609	0.996866	3873	5	-0.32934
KIT	18	0.025563	0.14181	0.969631	2606	11	-1.6113	0.41633	0.71771	0.996866	15036	2	-1.6113
NDRG4	18	0.025571	0.14184	0.969631	2607	13	-1.114	0.77753	0.92706	0.998115	19852	3	-1.114
hsa-mir-6515	12	0.025576	0.12501	0.969631	2608	7	-1.4426	0.39098	0.64715	0.996866	14595	3	-1.4426
hsa-mir-7153	12	0.025576	0.12501	0.969631	2609	8	-0.70094	0.73593	0.8708	0.996866	19367	2	-0.70094
ZMAT2	17	0.025578	0.14059	0.969631	2610	10	-1.0496	0.26984	0.56685	0.996866	11950	4	-1.0496
CLPP	18	0.025591	0.14192	0.969631	2611	9	-1.1204	0.75205	0.9149	0.998115	19558	4	-1.1204
hsa-mir-564	12	0.025609	0.12513	0.969631	2612	6	-1.9809	0.18306	0.41665	0.996866	9576	4	-1.9809
LY6D	18	0.02564	0.14213	0.969631	2613	12	-1.5028	0.29628	0.60225	0.996866	12609	4	-1.5028
C1QTNF9B-AS1	18	0.025652	0.14218	0.969631	2614	13	-0.74803	0.74521	0.91164	0.998115	19462	3	-0.74803
UPP1	18	0.025652	0.14218	0.969631	2615	13	-1.3164	0.20702	0.49799	0.996866	10363	3	-1.3164
hsa-mir-7515	8	0.025653	0.11008	0.969631	2616	4	-0.36485	0.01557	0.058081	0.996866	1620	3	-0.36485
SRD5A1	16	0.02566	0.13714	0.969631	2617	9	-2.4551	0.03409	0.13859	0.996866	3001	6	-2.4551
CEBPE	16	0.025674	0.13719	0.969631	2618	8	-0.58807	0.28148	0.57682	0.996866	12243	4	-0.58807
ERGIC1	18	0.025676	0.14227	0.969631	2619	13	-1.4892	0.66367	0.87318	0.996866	18566	3	-1.4892
hsa-mir-520h	3	0.025681	0.065183	0.969631	2620	3	-2.3939	0.90262	0.90266	0.998115	20896	0	-2.3939
ANXA11	18	0.025682	0.14229	0.969631	2621	13	-1.0658	0.19188	0.474	0.996866	9884	5	-1.0658
FAM21C	12	0.025724	0.12555	0.969631	2622	7	-1.4076	0.062812	0.2	0.996866	4590	4	-1.4076
TRABD2A	18	0.025743	0.14255	0.969631	2623	11	-1.1761	0.18661	0.46561	0.996866	9698	5	-1.1761
OSMR	18	0.025743	0.14255	0.969631	2624	8	-0.12382	0.29025	0.59562	0.996866	12467	6	-0.12382
METTL24	18	0.025743	0.14255	0.969631	2625	9	-0.52868	0.25304	0.55344	0.996866	11534	4	-0.52868
KIAA1033	18	0.025765	0.14263	0.969631	2626	8	-0.11667	0.10611	0.32607	0.996866	6736	7	-0.11667
CCR8	18	0.025765	0.14263	0.969631	2627	11	-1.0336	0.023508	0.10794	0.996866	2206	4	-1.0336
GLB1L2	18	0.025765	0.14263	0.969631	2628	9	-0.42077	0.72493	0.90195	0.998115	19257	3	-0.42077
ADCK1	18	0.025765	0.14263	0.969631	2629	10	-0.5004	0.17504	0.44673	0.996866	9290	5	-0.5004
GREB1	18	0.025765	0.14263	0.969631	2630	13	-0.88548	0.75838	0.91791	0.998115	19631	4	-0.88548
TMEM165	17	0.025778	0.1414	0.969631	2631	11	-1.4609	0.86861	0.95445	0.998402	20611	3	-1.4609
ELMO1	18	0.025782	0.14271	0.969631	2632	13	-1.1033	0.88637	0.96255	0.998402	20771	2	-1.1033
SPA17	18	0.025783	0.14271	0.969631	2633	12	-1.1659	0.65407	0.86874	0.996866	18447	3	-1.1659
ZNF607	17	0.025794	0.14146	0.969631	2634	7	-0.1785	0.27295	0.57062	0.996866	12033	4	-0.1785
RHOU	18	0.025833	0.14291	0.969631	2635	8	-0.19358	0.11276	0.33841	0.996866	7025	7	-0.19358
OR10K2	18	0.025843	0.14294	0.969631	2636	12	-1.438	0.93669	0.97772	0.998891	21145	2	-1.438
UTP15	16	0.025855	0.13795	0.969631	2637	11	-2.0597	0.51002	0.7738	0.996866	16551	4	-2.0597
IL13RA2	18	0.025896	0.14316	0.969631	2638	13	-1.3821	0.92502	0.9751	0.998402	21077	2	-1.3821
TNFSF9	15	0.025907	0.13581	0.969631	2639	11	-1.3018	0.69464	0.87189	0.996866	18944	3	-1.3018
HMGB1	17	0.025908	0.14192	0.969631	2640	9	-2.3204	0.025481	0.11416	0.996866	2344	4	-2.3204
ACADVL	17	0.025908	0.14192	0.969631	2641	10	-1.2257	0.19689	0.47334	0.996866	10046	5	-1.2257
TGFBR2	18	0.025909	0.14322	0.969631	2642	13	-1.2656	0.97781	0.99086	0.999395	21465	1	-1.2656
NEUROD2	17	0.025955	0.14212	0.969631	2643	10	-0.66028	0.069642	0.24173	0.996866	4937	1	-0.66028
HOXA13	17	0.025955	0.14212	0.969631	2644	7	0.029271	0.056058	0.20504	0.996866	4237	6	0.029271
hsa-mir-3130-1	12	0.025977	0.12652	0.969631	2645	8	-0.66096	0.88404	0.94087	0.998402	20745	2	-0.66096
TAS2R60	18	0.025989	0.14353	0.969631	2646	8	-0.15254	0.27644	0.58026	0.996866	12114	6	-0.15254
PM20D1	17	0.025999	0.1423	0.969631	2647	8	-0.2374	0.70613	0.89031	0.997661	19057	4	-0.2374
C8orf34	17	0.026024	0.14239	0.969631	2648	10	-0.95014	0.011703	0.060361	0.996866	1289	4	-0.95014
LPO	18	0.026026	0.14368	0.969631	2649	12	-1.6753	0.50219	0.77941	0.996866	16430	3	-1.6753
COG2	18	0.026034	0.14372	0.969631	2650	11	-1.5309	0.34414	0.65354	0.996866	13672	5	-1.5309
SLC22A24	17	0.026092	0.14264	0.969631	2651	11	-1.1997	0.16495	0.4293	0.996866	8947	1	-1.1997
COL6A3	18	0.026092	0.14398	0.969631	2652	9	-0.67794	0.76462	0.9209	0.998115	19695	4	-0.67794
ALDH8A1	18	0.026092	0.14398	0.969631	2653	8	-0.24645	0.10572	0.32531	0.996866	6721	6	-0.24645
hsa-mir-5579	12	0.026105	0.12699	0.969631	2654	8	-2.4145	0.40011	0.65605	0.996866	14736	3	-2.4145
hsa-mir-1471	12	0.026105	0.12699	0.969631	2655	8	-2.5929	0.37424	0.63063	0.996866	14278	1	-2.5929
RING1	18	0.026117	0.14409	0.969631	2656	6	0.10802	0.33171	0.64036	0.996866	13403	6	0.10802
GALNT15	18	0.026117	0.14409	0.969631	2657	10	-0.63558	0.31149	0.61872	0.996866	12973	5	-0.63558
FAM13C	18	0.026117	0.14409	0.969631	2658	12	-1.3795	0.86544	0.95505	0.998402	20583	2	-1.3795
OR5T1	18	0.026117	0.14409	0.969631	2659	10	-0.75604	0.51812	0.79065	0.996866	16699	5	-0.75604
OR51Q1	18	0.026163	0.14429	0.969631	2660	13	-1.7192	0.21758	0.51179	0.996866	10684	4	-1.7192
ODF2L	15	0.026193	0.13694	0.969631	2661	7	-0.41176	0.26228	0.54338	0.996866	11794	4	-0.41176
HDAC3	16	0.026196	0.13937	0.969631	2662	7	0.013853	0.082095	0.26268	0.996866	5614	7	0.013853
ZNF281	18	0.026244	0.14463	0.969631	2663	10	-1.4034	0.055449	0.20591	0.996866	4212	4	-1.4034
DLX2	18	0.026293	0.14482	0.969631	2664	11	-1.6307	0.52062	0.79237	0.996866	16734	3	-1.6307
hsa-mir-1537	9	0.026296	0.11581	0.969631	2665	5	-0.56873	0.22375	0.44509	0.996866	10847	3	-0.56873
CCDC125	17	0.026307	0.14348	0.969631	2666	11	-1.5337	0.52961	0.79726	0.996866	16861	5	-1.5337
DHFR	17	0.026317	0.14353	0.969631	2667	11	-1.8543	0.18254	0.45403	0.996866	9554	4	-1.8543
NDUFA9	18	0.026318	0.14492	0.969631	2668	11	-2.2681	0.49619	0.77523	0.996866	16337	4	-2.2681
ZNF114	18	0.026318	0.14492	0.969631	2669	11	-1.3494	0.29042	0.59581	0.996866	12471	5	-1.3494
WDR74	18	0.026318	0.14492	0.969631	2670	12	-1.8854	0.022424	0.10395	0.996866	2123	5	-1.8854
TMEM171	18	0.026358	0.14509	0.969631	2671	11	-1.3468	0.068931	0.24081	0.996866	4905	5	-1.3468
ZFAND2B	18	0.026368	0.14514	0.969631	2672	11	-2.2014	0.10988	0.33308	0.996866	6911	5	-2.2014
hsa-mir-5681a	12	0.02637	0.12795	0.969631	2673	5	-0.37759	0.072301	0.22311	0.996866	5090	5	-0.37759
TLDC1	18	0.026402	0.14528	0.969631	2674	13	-1.4174	0.2192	0.51374	0.996866	10736	3	-1.4174
ADH1B	18	0.026406	0.1453	0.969631	2675	12	-0.84019	0.60712	0.8472	0.996866	17944	3	-0.84019
CRYGC	18	0.026406	0.1453	0.969631	2676	11	-1.3235	0.098964	0.31261	0.996866	6434	4	-1.3235
KCNG3	17	0.026407	0.14388	0.969631	2677	12	-1.1612	0.92579	0.97204	0.998402	21080	2	-1.1612
PCDHGA6	6	0.026428	0.098871	0.969631	2678	5	-2.3702	0.95835	0.95831	0.998402	21289	0	-2.3702
TBKBP1	18	0.026437	0.14544	0.969631	2679	13	-1.1123	0.18672	0.46576	0.996866	9703	4	-1.1123
TSPEAR	18	0.026448	0.14548	0.969631	2680	13	-1.0946	0.61208	0.84953	0.996866	17991	3	-1.0946
KRTAP5-7	18	0.026459	0.14553	0.969631	2681	12	-1.5046	0.87851	0.95967	0.998402	20688	2	-1.5046
CISD1	18	0.026473	0.14558	0.969631	2682	12	-1.3814	0.99648	0.99655	0.999395	21641	1	-1.3814
ZNF729	16	0.026498	0.14062	0.969631	2683	9	-1.872	0.66811	0.86775	0.996866	18620	2	-1.872
TRAPPC3	17	0.026509	0.14427	0.969631	2684	11	-2.0872	0.33749	0.64318	0.996866	13517	5	-2.0872
STK17B	18	0.02651	0.14573	0.969631	2685	9	-0.32068	0.86724	0.95565	0.998402	20600	3	-0.32068
SRPRB	18	0.02651	0.14573	0.969631	2686	12	-0.7776	0.39157	0.69953	0.996866	14610	3	-0.7776
TFPI	18	0.02651	0.14573	0.969631	2687	7	-0.23076	0.81038	0.93713	0.998402	20110	3	-0.23076
DPH3P1	18	0.02651	0.14573	0.969631	2688	10	-0.58977	0.76681	0.92195	0.998115	19722	4	-0.58977
TAS2R30	18	0.02651	0.14573	0.969631	2689	11	-0.893	0.12687	0.36411	0.996866	7551	3	-0.893
EDA	18	0.026528	0.1458	0.969631	2690	13	-0.9609	0.096004	0.30648	0.996866	6296	2	-0.9609
hsa-mir-489	12	0.026575	0.12868	0.969631	2691	5	0.18768	0.072274	0.22304	0.996866	5087	5	0.18768
TSTD3	18	0.026601	0.1461	0.969631	2692	10	-0.55052	0.74209	0.9101	0.998115	19437	2	-0.55052
CPXM2	17	0.026604	0.14463	0.969631	2693	11	-1.7493	0.70217	0.88821	0.997501	19021	4	-1.7493
ADCY5	18	0.026637	0.14625	0.969631	2694	12	-1.6174	0.75137	0.91459	0.998115	19545	3	-1.6174
FMN1	18	0.026638	0.14625	0.969631	2695	6	0.16739	0.1923	0.47467	0.996866	9894	7	0.16739
ZFP92	18	0.026638	0.14625	0.969631	2696	6	0.08719	0.0041289	0.026105	0.953754	560	7	0.08719
C15orf57	18	0.026638	0.14625	0.969631	2697	5	0.21132	0.018033	0.087603	0.996866	1799	8	0.21132
DPPA3	18	0.026638	0.14625	0.969631	2698	7	-0.16771	0.051564	0.19561	0.996866	3997	5	-0.16771
WDR11	18	0.02664	0.14625	0.969631	2699	6	-0.13536	0.038908	0.16063	0.996866	3304	5	-0.13536
CDS2	18	0.02664	0.14625	0.969631	2700	9	-0.76132	0.022489	0.10418	0.996866	2127	5	-0.76132
SLC39A10	18	0.02664	0.14625	0.969631	2701	12	-1.1601	0.16811	0.43524	0.996866	9045	3	-1.1601
MAN2A2	18	0.02664	0.14625	0.969631	2702	5	-0.25763	0.16446	0.42909	0.996866	8920	7	-0.25763
SETDB1	18	0.02664	0.14625	0.969631	2703	12	-1.2512	0.39108	0.69916	0.996866	14598	3	-1.2512
PLCG1	18	0.026656	0.14631	0.969631	2704	12	-1.7239	0.47369	0.75913	0.996866	15979	2	-1.7239
HSPB8	18	0.026686	0.14644	0.969631	2705	12	-1.0069	0.27282	0.57618	0.996866	12027	5	-1.0069
OR4C13	18	0.026691	0.14646	0.969631	2706	11	-1.5201	0.76495	0.92105	0.998115	19700	4	-1.5201
SAT2	18	0.026691	0.14646	0.969631	2707	10	-1.4577	0.064543	0.22971	0.996866	4693	6	-1.4577
ELP3	18	0.026691	0.14646	0.969631	2708	9	-0.75867	0.2709	0.574	0.996866	11976	3	-0.75867
B3GNT9	15	0.026691	0.13891	0.969631	2709	9	-1.9886	0.22003	0.49609	0.996866	10758	5	-1.9886
hsa-mir-3126	12	0.026721	0.12921	0.969631	2710	9	-1.6532	0.7994	0.89727	0.998115	20035	2	-1.6532
GCC1	18	0.026724	0.14661	0.969631	2711	12	-1.5789	0.43819	0.73359	0.996866	15380	2	-1.5789
C17orf99	18	0.026771	0.14682	0.969631	2712	11	-1.0683	0.42939	0.72722	0.996866	15253	3	-1.0683
PQLC1	18	0.026808	0.14697	0.969631	2713	12	-1.536	0.72148	0.90031	0.998115	19217	3	-1.536
TAPBP	18	0.026821	0.14702	0.969631	2714	12	-1.249	0.8189	0.93976	0.998402	20190	2	-1.249
SUSD1	18	0.026821	0.14702	0.969631	2715	12	-1.2443	0.33981	0.64897	0.996866	13570	3	-1.2443
PHYHIP	17	0.026846	0.14559	0.969631	2716	8	-0.21948	0.28934	0.59051	0.996866	12447	5	-0.21948
EFCAB6	18	0.026865	0.1472	0.969631	2717	12	-1.3124	0.24379	0.54268	0.996866	11311	3	-1.3124
C10orf62	18	0.026879	0.14725	0.969631	2718	10	-0.78759	0.91492	0.97304	0.998402	21010	2	-0.78759
HAPLN4	18	0.026879	0.14725	0.969631	2719	10	-0.73095	0.80169	0.93445	0.998402	20050	2	-0.73095
YBEY	18	0.026879	0.14725	0.969631	2720	8	-0.44413	0.325	0.63322	0.996866	13269	5	-0.44413
ORC2	18	0.026879	0.14725	0.969631	2721	9	-0.53267	0.15315	0.41004	0.996866	8505	4	-0.53267
ZNF225	18	0.026879	0.14725	0.969631	2722	9	-0.65275	0.18053	0.45575	0.996866	9486	4	-0.65275
SLC2A13	18	0.026879	0.14725	0.969631	2723	9	-0.95203	0.30406	0.61074	0.996866	12791	6	-0.95203
YEATS2	18	0.026879	0.14725	0.969631	2724	11	-0.98558	0.4855	0.76768	0.996866	16171	4	-0.98558
RPS27A	18	0.026879	0.14725	0.969631	2725	9	-0.65283	0.16444	0.42904	0.996866	8919	5	-0.65283
IL37	18	0.026921	0.14742	0.969631	2726	12	-1.6662	0.66183	0.87235	0.996866	18546	4	-1.6662
HDDC2	16	0.026931	0.14239	0.969631	2727	12	-1.9201	0.56381	0.80566	0.996866	17345	3	-1.9201
SPAG11B	9	0.026958	0.11801	0.969631	2728	4	0.13145	0.15233	0.33922	0.996866	8469	2	0.13145
EME2	18	0.026985	0.1477	0.969631	2729	13	-1.0056	0.51388	0.78763	0.996866	16609	1	-1.0056
CST2	18	0.027008	0.14779	0.969631	2730	12	-1.3042	0.72704	0.90294	0.998115	19275	1	-1.3042
APEX1	18	0.027062	0.14801	0.969631	2731	10	-0.50828	0.26345	0.56536	0.996866	11824	5	-0.50828
TNNT1	18	0.027062	0.14801	0.969631	2732	10	-0.9124	0.25194	0.55217	0.996866	11513	5	-0.9124
KMT2A	18	0.027062	0.14801	0.969631	2733	8	-0.26858	0.056622	0.20898	0.996866	4268	6	-0.26858
GCLM	18	0.027062	0.14801	0.969631	2734	7	-0.11915	0.28896	0.59418	0.996866	12435	6	-0.11915
PRKCZ	18	0.027078	0.14808	0.969631	2735	12	-1.3451	0.79129	0.9314	0.998218	19972	3	-1.3451
hsa-mir-4644	9	0.027129	0.11856	0.969631	2736	5	-0.79492	0.021584	0.080349	0.996866	2066	4	-0.79492
EIF4E2	18	0.027161	0.14842	0.969631	2737	10	-1.1137	0.83273	0.94417	0.998402	20286	3	-1.1137
CASP9	18	0.027206	0.1486	0.969631	2738	12	-1.3122	0.95356	0.98217	0.999002	21253	2	-1.3122
LOC100505478	17	0.027219	0.14702	0.969631	2739	9	-0.64012	0.44023	0.72761	0.996866	15416	3	-0.64012
PACSIN1	18	0.027235	0.14872	0.969631	2740	12	-1.2227	0.96468	0.98575	0.999002	21357	2	-1.2227
KCTD4	17	0.027242	0.14711	0.969631	2741	6	0.040315	0.04072	0.16095	0.996866	3406	8	0.040315
RPL13	10	0.027256	0.12292	0.969631	2742	6	-3.0692	0.012353	0.0523	0.996866	1337	4	-3.0692
hsa-mir-5689	10	0.027264	0.12294	0.969631	2743	8	-0.864	0.99529	0.99525	0.999395	21609	0	-0.864
FBLIM1	17	0.027265	0.14719	0.969631	2744	10	-1.5465	0.29748	0.60032	0.996866	12655	5	-1.5465
TTC37	18	0.027294	0.14895	0.969631	2745	11	-0.70911	0.86385	0.95452	0.998402	20565	2	-0.70911
TRMT61A	18	0.027294	0.14895	0.969631	2746	11	-1.2682	0.16015	0.42188	0.996866	8754	5	-1.2682
NRG1	18	0.027294	0.14895	0.969631	2747	9	-0.75226	0.70439	0.89219	0.997901	19045	4	-0.75226
RAD51AP2	18	0.027294	0.14895	0.969631	2748	10	-0.85282	0.11222	0.3374	0.996866	6998	5	-0.85282
IFT80	18	0.027294	0.14895	0.969631	2749	8	-0.092566	0.39099	0.69909	0.996866	14596	3	-0.092566
DNAH1	18	0.027294	0.14895	0.969631	2750	9	-0.55482	0.22156	0.51653	0.996866	10799	6	-0.55482
ITGB8	18	0.02731	0.14901	0.969631	2751	13	-1.197	0.83803	0.94587	0.998402	20339	2	-1.197
WEE2	18	0.027311	0.14901	0.969631	2752	13	-1.0962	0.08245	0.27407	0.996866	5635	3	-1.0962
SFXN2	18	0.02734	0.14913	0.969631	2753	12	-0.92863	0.89135	0.96444	0.998402	20808	3	-0.92863
PBXIP1	18	0.027346	0.14915	0.969631	2754	11	-1.0689	0.0049658	0.030363	0.955481	656	6	-1.0689
UMPS	16	0.027348	0.14409	0.969631	2755	8	-0.11943	0.080616	0.25931	0.996866	5536	7	-0.11943
ZNF142	16	0.027348	0.14409	0.969631	2756	9	-0.93098	0.58176	0.81624	0.996866	17612	3	-0.93098
ANXA3	18	0.027361	0.14921	0.969631	2757	10	-0.70443	0.22498	0.52054	0.996866	10870	5	-0.70443
KRTAP5-8	18	0.027363	0.14923	0.969631	2758	12	-0.94599	0.30769	0.61469	0.996866	12878	2	-0.94599
PIEZO1	18	0.027387	0.14933	0.969631	2759	13	-1.2721	0.18002	0.45492	0.996866	9467	4	-1.2721
PODXL2	18	0.027395	0.14937	0.969631	2760	10	-1.0493	0.57796	0.83174	0.996866	17563	4	-1.0493
hsa-mir-5197	12	0.027421	0.13172	0.969631	2761	7	-0.53991	0.55183	0.76342	0.996866	17187	2	-0.53991
DDX60	18	0.027422	0.14947	0.969631	2762	12	-1.0128	0.36099	0.67119	0.996866	14016	3	-1.0128
LANCL3	18	0.027423	0.14947	0.969631	2763	10	-1.1895	0.22253	0.51763	0.996866	10819	6	-1.1895
ERMP1	18	0.02746	0.14962	0.969631	2764	12	-1.0284	0.96734	0.98669	0.999057	21382	2	-1.0284
PGAP1	18	0.02746	0.14962	0.969631	2765	12	-0.82586	0.068275	0.23914	0.996866	4867	2	-0.82586
CSF2RA_X	18	0.02746	0.14962	0.969631	2766	10	-0.69356	0.034222	0.14568	0.996866	3015	6	-0.69356
NEK9	18	0.02746	0.14962	0.969631	2767	12	-0.9438	0.57409	0.82909	0.996866	17485	4	-0.9438
CACFD1	18	0.02747	0.14965	0.969631	2768	13	-1.246	0.66635	0.87441	0.996866	18592	3	-1.246
RHAG	18	0.027476	0.14968	0.969631	2769	13	-0.68623	0.72995	0.9043	0.998115	19309	4	-0.68623
hsa-mir-8052	12	0.027481	0.13194	0.969631	2770	8	-0.90505	0.48694	0.7225	0.996866	16194	2	-0.90505
LHB	18	0.027487	0.14972	0.969631	2771	13	-1.0908	0.10168	0.31773	0.996866	6553	4	-1.0908
SPIB	18	0.027521	0.14987	0.969631	2772	9	-0.91507	0.014953	0.075855	0.996866	1558	5	-0.91507
hsa-mir-6888	12	0.027535	0.13211	0.969631	2773	9	-2.0961	0.80842	0.90142	0.998115	20093	2	-2.0961
TST	18	0.027548	0.14998	0.969631	2774	8	-0.33392	0.18281	0.45943	0.996866	9567	5	-0.33392
FBXO36	18	0.027553	0.15	0.969631	2775	12	-1.3921	0.42015	0.72052	0.996866	15096	5	-1.3921
MRPL9	18	0.027561	0.15002	0.969631	2776	11	-0.997	0.039719	0.16291	0.996866	3347	3	-0.997
C20orf202	18	0.027562	0.15003	0.969631	2777	13	-1.0826	0.79959	0.93383	0.998402	20036	2	-1.0826
WDR12	17	0.027597	0.14843	0.969631	2778	11	-1.5947	0.01968	0.092394	0.996866	1930	4	-1.5947
PHOSPHO2-KLHL23	6	0.027598	0.10223	0.969631	2779	5	-2.7407	0.74541	0.77066	0.996866	19463	1	-2.7407
ARHGEF4	18	0.027605	0.15021	0.969631	2780	12	-1.4862	0.73606	0.90721	0.998115	19370	4	-1.4862
SLC35E3	17	0.027617	0.14849	0.969631	2781	10	-2.0016	0.40736	0.70097	0.996866	14871	4	-2.0016
SIX6	18	0.02762	0.15027	0.969631	2782	10	-0.88211	0.4008	0.70631	0.996866	14753	2	-0.88211
SEC14L4	18	0.027665	0.15045	0.969631	2783	8	-0.14328	0.28461	0.58941	0.996866	12318	6	-0.14328
ALLC	18	0.027706	0.15063	0.969631	2784	12	-1.1436	0.73931	0.90876	0.998115	19411	4	-1.1436
CYLC2	18	0.027715	0.15067	0.969631	2785	13	-1.2738	0.31196	0.61923	0.996866	12978	4	-1.2738
hsa-mir-4324	12	0.027747	0.13287	0.969631	2786	7	-1.9235	0.22536	0.47817	0.996866	10880	3	-1.9235
SUPT4H1	18	0.027767	0.1509	0.969631	2787	11	-1.3768	0.79889	0.93361	0.998402	20028	3	-1.3768
MICAL1	18	0.027776	0.15093	0.969631	2788	11	-1.0698	0.75481	0.91623	0.998115	19588	3	-1.0698
AGXT2L2	18	0.027776	0.15093	0.969631	2789	8	0.19875	0.064222	0.22891	0.996866	4677	8	0.19875
UGCG	18	0.027776	0.15093	0.969631	2790	8	-0.47021	0.38847	0.69724	0.996866	14539	4	-0.47021
BCL7B	18	0.027776	0.15093	0.969631	2791	10	-0.58516	0.090527	0.29355	0.996866	6037	4	-0.58516
PPFIA2	18	0.027776	0.15093	0.969631	2792	9	-0.5128	0.54936	0.81225	0.996866	17151	3	-0.5128
CISD3	18	0.027776	0.15093	0.969631	2793	11	-0.66064	0.86999	0.95661	0.998402	20620	2	-0.66064
MAD2L1	18	0.027776	0.15093	0.969631	2794	7	-0.059316	0.028329	0.12522	0.996866	2576	5	-0.059316
ZNF667	18	0.027776	0.15093	0.969631	2795	12	-1.1777	0.11988	0.35138	0.996866	7302	3	-1.1777
PRAMEF2	18	0.027787	0.15096	0.969631	2796	12	-1.0147	0.99462	0.99527	0.999395	21599	1	-1.0147
ALKBH7	18	0.027811	0.15106	0.969631	2797	12	-1.5901	0.70291	0.89149	0.997812	19026	2	-1.5901
CALCOCO2	16	0.027829	0.14612	0.969631	2798	12	-1.0269	0.94184	0.97445	0.998402	21173	2	-1.0269
DNAJC1	18	0.027833	0.15115	0.969631	2799	10	-0.53815	0.83522	0.94497	0.998402	20312	3	-0.53815
hsa-mir-410	12	0.027836	0.13318	0.969631	2800	7	-1.4684	0.45488	0.70271	0.996866	15641	1	-1.4684
ATP7A	18	0.027856	0.15125	0.969631	2801	13	-1.0842	0.16907	0.43687	0.996866	9083	3	-1.0842
hsa-mir-6086	9	0.027925	0.12119	0.969631	2802	5	-0.78198	0.16069	0.35209	0.996866	8782	3	-0.78198
ANKRD13B	18	0.027929	0.15155	0.969631	2803	12	-1.6031	0.48291	0.76577	0.996866	16122	4	-1.6031
PIWIL1	18	0.027936	0.15158	0.969631	2804	10	-1.7566	0.7127	0.89613	0.998115	19117	2	-1.7566
PRG3	18	0.027954	0.15165	0.969631	2805	10	-1.4643	0.41045	0.7134	0.996866	14934	5	-1.4643
OR10P1	18	0.027973	0.15172	0.969631	2806	13	-1.0612	0.63062	0.85797	0.996866	18196	2	-1.0612
FBXO39	17	0.027975	0.14989	0.969631	2807	10	-0.9864	0.77006	0.91774	0.998115	19768	3	-0.9864
FBXW8	17	0.027975	0.14989	0.969631	2808	12	-1.2768	0.55464	0.81031	0.996866	17216	3	-1.2768
METTL9	18	0.027983	0.15176	0.969631	2809	13	-1.3447	0.25434	0.55488	0.996866	11574	3	-1.3447
SULT6B1	18	0.027998	0.15183	0.969631	2810	12	-1.6645	0.47424	0.75954	0.996866	15985	2	-1.6645
ABI3BP	18	0.028052	0.15205	0.969631	2811	13	-1.2589	0.4676	0.75476	0.996866	15868	4	-1.2589
hsa-mir-138-2	12	0.028058	0.13397	0.969631	2812	9	-1.1677	0.99953	0.9995	0.999966	21698	0	-1.1677
hsa-mir-5692c-2	12	0.028068	0.134	0.969631	2813	4	-0.29877	0.0554	0.18166	0.996866	4209	5	-0.29877
PAGE1	18	0.028073	0.15213	0.969631	2814	11	-1.9185	0.5616	0.82061	0.996866	17308	2	-1.9185
MZT2A	17	0.028091	0.15032	0.969631	2815	9	-1.5452	0.73739	0.90691	0.998115	19393	2	-1.5452
hsa-mir-4707	12	0.028122	0.13419	0.969631	2816	4	0.061554	0.26122	0.51594	0.996866	11763	4	0.061554
hsa-mir-3184	12	0.028122	0.13419	0.969631	2817	8	-1.2859	0.27282	0.5279	0.996866	12028	1	-1.2859
LCOR	18	0.028128	0.15235	0.969631	2818	9	-0.59724	0.757	0.91725	0.998115	19615	4	-0.59724
LRRC37A2	18	0.028128	0.15235	0.969631	2819	7	0.0048505	0.19092	0.47247	0.996866	9854	6	0.0048505
TNPO1	18	0.028128	0.15235	0.969631	2820	11	-1.2144	0.5745	0.82937	0.996866	17492	4	-1.2144
RBM39	18	0.028158	0.15247	0.969631	2821	11	-1.0714	0.29321	0.59887	0.996866	12538	5	-1.0714
ACACA	18	0.028158	0.15247	0.969631	2822	9	-0.73415	0.62511	0.85549	0.996866	18134	3	-0.73415
RBFA	18	0.028158	0.15247	0.969631	2823	10	-1.4581	0.13193	0.37308	0.996866	7746	5	-1.4581
TSTD1	18	0.028158	0.15247	0.969631	2824	9	-0.56692	0.71522	0.89735	0.998115	19146	3	-0.56692
DNMT3L	18	0.028158	0.15247	0.969631	2825	8	-0.1789	0.089204	0.29041	0.996866	5957	4	-0.1789
GPR119	18	0.028158	0.15247	0.969631	2826	11	-0.8832	0.13157	0.37246	0.996866	7731	2	-0.8832
GNAI2	18	0.028158	0.15247	0.969631	2827	9	-0.50427	0.012055	0.064509	0.996866	1323	4	-0.50427
COL4A2	18	0.028158	0.15247	0.969631	2828	10	-1.2902	0.11929	0.35032	0.996866	7271	4	-1.2902
DHRS4L1	18	0.028181	0.15257	0.969631	2829	11	-1.9949	0.67984	0.88066	0.996866	18767	4	-1.9949
SSFA2	18	0.028212	0.15269	0.969631	2830	8	0.11842	0.043392	0.17326	0.996866	3560	8	0.11842
DPEP3	18	0.028212	0.1527	0.969631	2831	13	-1.5058	0.77599	0.92632	0.998115	19833	2	-1.5058
MS4A14	18	0.028227	0.15276	0.969631	2832	12	-1.2511	0.41588	0.71737	0.996866	15028	3	-1.2511
SMCR7L	8	0.028229	0.11928	0.969631	2833	7	-0.83896	0.99262	0.9927	0.999395	21581	0	-0.83896
ATP6V0A2	18	0.028237	0.1528	0.969631	2834	9	-0.6182	0.64381	0.86399	0.996866	18353	3	-0.6182
MX1	18	0.028237	0.1528	0.969631	2835	8	-0.35338	0.091621	0.29609	0.996866	6086	5	-0.35338
IL5	18	0.028237	0.1528	0.969631	2836	10	-0.64834	0.56665	0.82405	0.996866	17389	4	-0.64834
ABLIM1	18	0.028281	0.15298	0.969631	2837	10	-0.86779	0.28805	0.59314	0.996866	12414	5	-0.86779
OLR1	18	0.028281	0.15298	0.969631	2838	9	-0.60589	0.70581	0.89289	0.998089	19055	4	-0.60589
HOGA1	18	0.028281	0.15298	0.969631	2839	10	-0.71186	0.18899	0.46934	0.996866	9789	4	-0.71186
HMCN1	18	0.028281	0.15298	0.969631	2840	11	-0.92359	0.70755	0.89374	0.998115	19064	3	-0.92359
ZBTB37	18	0.028301	0.15306	0.969631	2841	13	-1.2142	0.99107	0.99372	0.999395	21566	1	-1.2142
VDAC1	18	0.028366	0.15331	0.969631	2842	13	-1.6208	0.3922	0.70003	0.996866	14621	2	-1.6208
PRAMEF21	6	0.028367	0.10445	0.969631	2843	2	-0.28605	0.042986	0.12125	0.996866	3528	2	-0.28605
SETD4	18	0.028401	0.15347	0.969631	2844	12	-1.411	0.26142	0.56308	0.996866	11771	5	-1.411
C1orf127	17	0.028456	0.15173	0.969631	2845	12	-1.4019	0.39387	0.68997	0.996866	14647	5	-1.4019
WDR46	18	0.028456	0.1537	0.969631	2846	12	-1.2274	0.80824	0.93647	0.998402	20091	2	-1.2274
MRPS2	15	0.028465	0.14584	0.969631	2847	11	-1.2512	0.15762	0.3995	0.996866	8675	3	-1.2512
GSDMD	18	0.028512	0.15394	0.969631	2848	11	-1.7409	0.23809	0.53602	0.996866	11192	5	-1.7409
MFAP1	18	0.028562	0.15414	0.969631	2849	11	-1.5935	0.12083	0.35313	0.996866	7333	4	-1.5935
PSMB7	16	0.028564	0.14915	0.969631	2850	10	-1.2753	0.47839	0.75492	0.996866	16054	3	-1.2753
PBX3	18	0.028571	0.15417	0.969631	2851	11	-1.4719	0.12284	0.35678	0.996866	7414	5	-1.4719
ZNF90	15	0.028579	0.14627	0.969631	2852	7	-0.18412	0.20317	0.47216	0.996866	10235	6	-0.18412
TTC39B	18	0.028604	0.15431	0.969631	2853	12	-1.0381	0.48225	0.76531	0.996866	16108	3	-1.0381
CHFR	18	0.028612	0.15434	0.969631	2854	9	-0.55827	0.48669	0.7685	0.996866	16191	3	-0.55827
IL15RA	17	0.028634	0.1524	0.969631	2855	12	-0.86214	0.90995	0.96798	0.998402	20967	2	-0.86214
NFYA	18	0.02865	0.1545	0.969631	2856	13	-1.4291	0.13043	0.37045	0.996866	7690	3	-1.4291
DUSP8	18	0.028678	0.15463	0.969631	2857	11	-2.0159	0.20645	0.49708	0.996866	10345	5	-2.0159
hsa-mir-4745	12	0.028704	0.13623	0.969631	2858	8	-2.7809	0.3243	0.58056	0.996866	13250	4	-2.7809
hsa-mir-891a	12	0.028711	0.13626	0.969631	2859	9	-1.0475	0.82747	0.9104	0.998115	20247	2	-1.0475
STAR	18	0.02872	0.15481	0.969631	2860	9	-0.76391	0.84246	0.94732	0.998402	20379	3	-0.76391
CADM4	16	0.028732	0.14982	0.969631	2861	5	0.16535	0.078274	0.25397	0.996866	5421	7	0.16535
TMEM233	18	0.02874	0.1549	0.969631	2862	13	-1.6131	0.26389	0.56588	0.996866	11839	4	-1.6131
TNFRSF25	18	0.028777	0.15505	0.969631	2863	11	-1.3626	0.16797	0.43502	0.996866	9042	7	-1.3626
RAB28	18	0.028777	0.15505	0.969631	2864	10	-0.56929	0.6369	0.86085	0.996866	18275	4	-0.56929
RSPH9	18	0.028777	0.15505	0.969631	2865	11	-0.64869	0.71434	0.89693	0.998115	19136	3	-0.64869
BRCA1	18	0.028777	0.15505	0.969631	2866	6	-0.1014	0.047574	0.18473	0.996866	3785	5	-0.1014
LIG3	18	0.028777	0.15505	0.969631	2867	8	-0.33412	0.52915	0.79831	0.996866	16851	3	-0.33412
SORCS3	18	0.028777	0.15505	0.969631	2868	10	-1.3853	0.085997	0.28267	0.996866	5805	6	-1.3853
OR2T11	18	0.028777	0.15505	0.969631	2869	10	-1.0006	0.13993	0.38721	0.996866	8012	4	-1.0006
B3GNTL1	18	0.028795	0.15513	0.969631	2870	12	-0.97501	0.03935	0.16188	0.996866	3331	3	-0.97501
PON3	18	0.028799	0.15515	0.969631	2871	13	-1.0581	0.99848	0.99848	0.999767	21679	0	-1.0581
TPR	18	0.028799	0.15515	0.969631	2872	13	-1.6906	0.71595	0.89769	0.998115	19155	4	-1.6906
CGN	17	0.028812	0.15308	0.969631	2873	8	-0.4983	0.042343	0.1658	0.996866	3493	8	-0.4983
GPAT2	18	0.028835	0.15531	0.969631	2874	13	-1.3159	0.25038	0.55036	0.996866	11472	3	-1.3159
BCS1L	18	0.028847	0.15535	0.969631	2875	10	-1.462	0.068366	0.23938	0.996866	4874	5	-1.462
hsa-mir-583	12	0.028847	0.13672	0.969631	2876	8	-1.0555	0.79311	0.89444	0.998115	19988	2	-1.0555
C19orf54	18	0.02885	0.15536	0.969631	2877	11	-1.1152	0.76698	0.92203	0.998115	19725	3	-1.1152
OR1M1	18	0.028887	0.15552	0.969631	2878	12	-1.7127	0.14776	0.40087	0.996866	8310	4	-1.7127
UPK3A	18	0.028932	0.15571	0.969631	2879	12	-1.516	0.54355	0.80823	0.996866	17076	4	-1.516
COQ4	18	0.028933	0.15571	0.969631	2880	13	-1.2441	0.3427	0.652	0.996866	13638	1	-1.2441
hsa-mir-3940	12	0.028947	0.13707	0.969631	2881	8	-1.1508	0.45886	0.70517	0.996866	15705	3	-1.1508
JAZF1	18	0.028953	0.1558	0.969631	2882	11	-1.5594	0.22985	0.52629	0.996866	10996	5	-1.5594
DTYMK	16	0.028965	0.15078	0.969631	2883	9	-0.48826	0.44189	0.7257	0.996866	15447	5	-0.48826
LANCL2	18	0.028988	0.15596	0.969631	2884	13	-1.2831	0.63916	0.86188	0.996866	18297	2	-1.2831
NonTargetingControlGuideForHuman_0347	3	0.028989	0.072929	0.969631	2885	2	-1.4842	0.72199	0.72225	0.996866	19220	0	-1.4842
TMEM184A	18	0.028989	0.15596	0.969631	2886	12	-1.6543	0.025813	0.11634	0.996866	2377	6	-1.6543
NMUR1	18	0.028992	0.15597	0.969631	2887	8	-0.24552	0.10898	0.33144	0.996866	6868	7	-0.24552
GADD45G	18	0.028992	0.15597	0.969631	2888	11	-1.023	0.56644	0.82392	0.996866	17385	4	-1.023
VWA5B2	18	0.028992	0.15597	0.969631	2889	11	-0.65632	0.39888	0.7049	0.996866	14720	2	-0.65632
POLN	18	0.028992	0.15597	0.969631	2890	12	-0.71583	0.14778	0.40091	0.996866	8311	3	-0.71583
CNGA3	18	0.028992	0.15597	0.969631	2891	6	-0.0063699	0.030687	0.1335	0.996866	2754	7	-0.0063699
ENOX1	18	0.028992	0.15597	0.969631	2892	10	-0.62281	0.57788	0.83168	0.996866	17560	5	-0.62281
ISCA1	18	0.028992	0.15597	0.969631	2893	8	-0.10065	0.080377	0.26912	0.996866	5520	5	-0.10065
PAGR1	18	0.028992	0.15597	0.969631	2894	7	-0.21065	0.046558	0.18191	0.996866	3721	6	-0.21065
CLSTN2	18	0.028992	0.15597	0.969631	2895	6	0.054645	0.075517	0.25715	0.996866	5261	7	0.054645
VIL1	18	0.028992	0.15597	0.969631	2896	10	-0.74851	0.10876	0.331	0.996866	6857	7	-0.74851
OIP5	18	0.028993	0.15598	0.969631	2897	9	-0.40564	0.097603	0.31001	0.996866	6369	6	-0.40564
hsa-mir-1226	12	0.02901	0.1373	0.969631	2898	9	-1.1657	0.016399	0.070823	0.996866	1675	2	-1.1657
LILRB3	18	0.029013	0.15606	0.969631	2899	12	-1.8338	0.28956	0.59484	0.996866	12453	3	-1.8338
COPZ1	18	0.029024	0.1561	0.969631	2900	11	-0.80315	0.35963	0.66976	0.996866	13989	4	-0.80315
TMEM144	18	0.029024	0.1561	0.969631	2901	8	-0.44224	0.14545	0.39676	0.996866	8219	7	-0.44224
ZNF512	18	0.029024	0.1561	0.969631	2902	9	-0.41042	0.091997	0.29696	0.996866	6101	6	-0.41042
XRN2	18	0.029024	0.1561	0.969631	2903	8	-0.23299	0.25175	0.55197	0.996866	11505	6	-0.23299
SIRT2	18	0.029024	0.1561	0.969631	2904	11	-1.2952	0.69161	0.88614	0.99718	18902	4	-1.2952
TPO	18	0.029024	0.1561	0.969631	2905	10	-0.64175	0.40585	0.70999	0.996866	14839	4	-0.64175
LRRC10B	18	0.029024	0.1561	0.969631	2906	8	-0.33206	0.16666	0.43277	0.996866	9000	6	-0.33206
LEFTY1	18	0.029024	0.1561	0.969631	2907	10	-0.71635	0.33601	0.64496	0.996866	13486	4	-0.71635
LOC100129520	18	0.029024	0.1561	0.969631	2908	8	-0.1178	0.054135	0.20246	0.996866	4138	3	-0.1178
TXNDC17	18	0.029079	0.15633	0.969631	2909	12	-1.2062	0.7683	0.92271	0.998115	19745	2	-1.2062
GXYLT1	18	0.029111	0.15646	0.969631	2910	12	-1.789	0.67109	0.87659	0.996866	18648	4	-1.789
hsa-mir-200a	12	0.029114	0.13769	0.969631	2911	9	-1.2557	0.78261	0.88987	0.997661	19903	2	-1.2557
LIPM	18	0.02913	0.15653	0.969631	2912	13	-1.0798	0.76098	0.91917	0.998115	19659	2	-1.0798
NDUFA6	18	0.029135	0.15654	0.969631	2913	11	-0.81046	0.74116	0.90963	0.998115	19427	2	-0.81046
CXCR1	18	0.029135	0.15654	0.969631	2914	10	-0.862	0.60961	0.84835	0.996866	17972	4	-0.862
FCGR2B	18	0.029174	0.15671	0.969631	2915	10	-1.0656	0.4125	0.71488	0.996866	14967	5	-1.0656
CCNC	18	0.029174	0.15671	0.969631	2916	10	-0.59997	0.24097	0.5394	0.996866	11243	6	-0.59997
MX2	18	0.029178	0.15672	0.969631	2917	13	-0.89252	0.34432	0.65372	0.996866	13675	5	-0.89252
AGAP4	18	0.029265	0.15709	0.969631	2918	12	-1.4432	0.17708	0.45012	0.996866	9351	3	-1.4432
hsa-mir-7107	12	0.029293	0.13829	0.969631	2919	9	-1.8523	0.86453	0.92962	0.998165	20571	2	-1.8523
NCAPD3	18	0.029296	0.15722	0.969631	2920	12	-1.1866	0.40887	0.71223	0.996866	14905	5	-1.1866
MRPS18C	16	0.029342	0.15229	0.969631	2921	11	-0.8553	0.75592	0.90503	0.998115	19597	2	-0.8553
PDXK	17	0.029352	0.15515	0.969631	2922	8	-0.47695	0.24461	0.5355	0.996866	11332	5	-0.47695
PRPF4	17	0.029354	0.15516	0.969631	2923	12	-1.5421	0.52239	0.79175	0.996866	16761	3	-1.5421
SPIRE2	18	0.029371	0.15751	0.969631	2924	11	-1.6526	0.67376	0.87781	0.996866	18687	4	-1.6526
APPBP2	17	0.02938	0.15526	0.969631	2925	7	-0.36333	0.344	0.6486	0.996866	13669	5	-0.36333
L3MBTL3	17	0.02938	0.15526	0.969631	2926	12	-0.8851	0.73099	0.90363	0.998115	19317	3	-0.8851
NR0B1	17	0.02938	0.15526	0.969631	2927	9	-0.58573	0.33889	0.64437	0.996866	13541	3	-0.58573
KCTD5	18	0.029382	0.15756	0.969631	2928	11	-1.4454	0.61693	0.85171	0.996866	18044	1	-1.4454
PCDHGC5	5	0.029444	0.1049	0.969631	2929	4	-3.9493	0.59016	0.64836	0.996866	17737	1	-3.9493
NonTargetingControlGuideForHuman_0111	3	0.029491	0.07408	0.969631	2930	3	-2.8404	0.97051	0.97067	0.998402	21404	0	-2.8404
UFM1	17	0.029495	0.15569	0.969631	2931	10	-2.3833	0.086547	0.27818	0.996866	5828	7	-2.3833
TAF10	17	0.029499	0.1557	0.969631	2932	10	-0.8824	0.30986	0.61494	0.996866	12929	6	-0.8824
PSMC4	17	0.02952	0.15578	0.969631	2933	9	-0.97096	0.094291	0.29424	0.996866	6219	7	-0.97096
NCOA6	18	0.029596	0.15839	0.969631	2934	11	-0.80475	0.8137	0.93815	0.998402	20144	2	-0.80475
CCDC122	18	0.029596	0.15839	0.969631	2935	9	-0.41962	0.75074	0.91427	0.998115	19536	2	-0.41962
ZNF732	18	0.029596	0.15839	0.969631	2936	9	-0.44792	0.19641	0.48118	0.996866	10030	4	-0.44792
OPN1SW	18	0.029596	0.15839	0.969631	2937	9	-0.40115	0.03383	0.14434	0.996866	2986	4	-0.40115
TFPI2	18	0.029596	0.15839	0.969631	2938	8	0.01966	0.033181	0.14213	0.996866	2943	5	0.01966
PIGY	18	0.029596	0.15839	0.969631	2939	10	-0.64652	0.18406	0.46147	0.996866	9604	4	-0.64652
GAS8	18	0.029615	0.15846	0.969631	2940	10	-0.92612	0.3633	0.67357	0.996866	14058	4	-0.92612
IFFO1	18	0.029615	0.15846	0.969631	2941	10	-0.79056	0.061184	0.22102	0.996866	4508	5	-0.79056
TNK2	18	0.029636	0.15855	0.969631	2942	13	-1.0176	0.79355	0.93207	0.998298	19990	3	-1.0176
hsa-mir-3187	12	0.029658	0.13957	0.969631	2943	8	-2.2559	0.75806	0.87959	0.996866	19626	2	-2.2559
hsa-mir-4436a	12	0.029658	0.13957	0.969631	2944	4	-0.093001	0.083249	0.24895	0.996866	5674	5	-0.093001
VPS13B	18	0.029665	0.15865	0.969631	2945	13	-1.2586	0.49468	0.77416	0.996866	16312	4	-1.2586
DCUN1D4	18	0.029672	0.15868	0.969631	2946	12	-1.1481	0.028301	0.12513	0.996866	2571	4	-1.1481
SEMA3G	18	0.029676	0.15869	0.969631	2947	12	-2.0385	0.016991	0.083683	0.996866	1718	4	-2.0385
VAMP4	18	0.02968	0.15871	0.969631	2948	9	-0.64902	0.030799	0.1339	0.996866	2762	6	-0.64902
MEGF10	16	0.029682	0.15368	0.969631	2949	12	-1.5087	0.075576	0.24784	0.996866	5270	1	-1.5087
OR52K1	18	0.029743	0.15895	0.969631	2950	9	-0.41311	0.13823	0.38418	0.996866	7949	6	-0.41311
GABBR1	18	0.029743	0.15895	0.969631	2951	9	-0.34811	0.56905	0.82569	0.996866	17422	5	-0.34811
INTS9	18	0.029743	0.15895	0.969631	2952	7	0.072883	0.080483	0.26936	0.996866	5527	6	0.072883
EML2	16	0.029801	0.15415	0.969631	2953	8	-0.42224	0.21998	0.49794	0.996866	10755	3	-0.42224
ZNF790	17	0.029807	0.15688	0.969631	2954	12	-0.83388	0.34049	0.64567	0.996866	13584	4	-0.83388
PRKAG1	18	0.029818	0.15927	0.969631	2955	13	-1.869	0.56133	0.82043	0.996866	17305	2	-1.869
FTSJ2	18	0.029838	0.15936	0.969631	2956	9	-0.76744	0.35214	0.66192	0.996866	13842	3	-0.76744
KIAA1279	18	0.029839	0.15936	0.969631	2957	13	-0.95162	0.88001	0.9602	0.998402	20703	3	-0.95162
CSTF2T	18	0.029839	0.15936	0.969631	2958	13	-1.4599	0.47585	0.76073	0.996866	16014	3	-1.4599
PRR24	18	0.02987	0.15949	0.969631	2959	11	-1.2756	0.18661	0.46562	0.996866	9699	5	-1.2756
MOGAT1	17	0.029875	0.15713	0.969631	2960	9	-0.62374	0.16753	0.43332	0.996866	9022	4	-0.62374
TCEA2	17	0.029875	0.15713	0.969631	2961	12	-1.2708	0.67989	0.87621	0.996866	18768	1	-1.2708
CA10	18	0.029892	0.15958	0.969631	2962	13	-0.92537	0.71066	0.8952	0.998115	19088	3	-0.92537
DMTF1	18	0.029902	0.15962	0.969631	2963	12	-1.7312	0.77768	0.92713	0.998115	19855	4	-1.7312
DIABLO	18	0.029903	0.15962	0.969631	2964	9	-0.47241	0.31301	0.62037	0.996866	12997	3	-0.47241
PLA2G1B	18	0.029903	0.15962	0.969631	2965	7	-0.032566	0.43253	0.72944	0.996866	15299	5	-0.032566
TRIM38	18	0.029903	0.15962	0.969631	2966	12	-0.84351	0.79321	0.93197	0.998298	19989	2	-0.84351
PRDX6	18	0.029903	0.15962	0.969631	2967	8	-0.39543	0.44537	0.73878	0.996866	15507	5	-0.39543
KCNN3	18	0.029936	0.15976	0.969631	2968	11	-1.1657	0.50531	0.78158	0.996866	16478	4	-1.1657
ZFYVE28	18	0.029957	0.15983	0.969631	2969	11	-1.458	0.11283	0.33853	0.996866	7027	5	-1.458
COG7	18	0.029973	0.15989	0.969631	2970	11	-1.4223	0.44085	0.73554	0.996866	15428	2	-1.4223
TRAF4	18	0.029979	0.15991	0.969631	2971	13	-1.329	0.48746	0.76906	0.996866	16203	3	-1.329
TEK	18	0.030009	0.16003	0.969631	2972	11	-1.4384	0.39215	0.69999	0.996866	14618	3	-1.4384
DRG1	18	0.030009	0.16003	0.969631	2973	10	-0.80532	0.80899	0.9367	0.998402	20099	3	-0.80532
MMD2	18	0.030009	0.16003	0.969631	2974	10	-0.6118	0.2067	0.49749	0.996866	10354	6	-0.6118
MMP8	18	0.030009	0.16003	0.969631	2975	9	-0.44386	0.052292	0.19755	0.996866	4036	6	-0.44386
C20orf112	18	0.030009	0.16003	0.969631	2976	10	-1.1807	0.1901	0.47116	0.996866	9829	6	-1.1807
CRCP	18	0.030009	0.16003	0.969631	2977	7	0.13146	0.018894	0.090879	0.996866	1874	8	0.13146
NCAPG	18	0.030009	0.16003	0.969631	2978	9	-0.59152	0.099242	0.31313	0.996866	6447	5	-0.59152
LRRC45	18	0.030009	0.16003	0.969631	2979	8	-0.22746	0.35238	0.66219	0.996866	13846	6	-0.22746
DNAAF1	18	0.030019	0.16007	0.969631	2980	13	-1.1902	0.76445	0.92082	0.998115	19692	2	-1.1902
HCLS1	18	0.030019	0.16007	0.969631	2981	13	-1.5677	0.69143	0.88605	0.99718	18899	3	-1.5677
NonTargetingControlGuideForHuman_0676	3	0.030044	0.075343	0.969631	2982	1	0.12872	0.43951	0.46321	0.996866	15404	1	0.12872
hsa-mir-4512	11	0.030046	0.13946	0.969631	2983	6	-0.76818	0.013354	0.059162	0.996866	1434	3	-0.76818
hsa-mir-5695	12	0.030058	0.14102	0.969631	2984	8	-1.891	0.22562	0.47844	0.996866	10888	4	-1.891
hsa-mir-1275	12	0.030072	0.14106	0.969631	2985	9	-1.2731	0.91009	0.94781	0.998402	20972	1	-1.2731
TMEM161A	17	0.030099	0.158	0.969631	2986	9	-0.62029	0.026816	0.11841	0.996866	2461	8	-0.62029
hsa-mir-3177	12	0.030136	0.1413	0.969631	2987	5	0.16528	0.40687	0.66252	0.996866	14860	4	0.16528
PPP1CC	18	0.030142	0.16057	0.969631	2988	12	-1.1369	0.5952	0.84174	0.996866	17799	3	-1.1369
SLC7A8	18	0.030142	0.16057	0.969631	2989	9	-0.59156	0.025218	0.11418	0.996866	2327	8	-0.59156
KRTAP3-3	18	0.030142	0.16057	0.969631	2990	8	-0.21985	0.031911	0.13774	0.996866	2855	8	-0.21985
LRGUK	18	0.030142	0.16057	0.969631	2991	12	-0.80501	0.20435	0.49376	0.996866	10267	2	-0.80501
ANKRD11	17	0.030151	0.1582	0.969631	2992	12	-1.6798	0.24133	0.53134	0.996866	11255	3	-1.6798
LINGO3	17	0.030151	0.1582	0.969631	2993	10	-0.94496	0.20033	0.47796	0.996866	10159	6	-0.94496
NUDT4	17	0.030151	0.1582	0.969631	2994	10	-1.771	0.3401	0.64537	0.996866	13575	5	-1.771
GCM1	17	0.030152	0.15821	0.969631	2995	12	-1.3717	0.33506	0.64111	0.996866	13470	4	-1.3717
C8orf46	18	0.030215	0.16086	0.969631	2996	10	-1.2077	0.71422	0.89687	0.998115	19135	4	-1.2077
HPX	17	0.030222	0.15845	0.969631	2997	7	-0.37742	0.49595	0.77146	0.996866	16331	4	-0.37742
IFRD2	18	0.030229	0.16091	0.969631	2998	13	-0.92871	0.28195	0.58645	0.996866	12250	2	-0.92871
HSPA1B	18	0.03023	0.16091	0.969631	2999	11	-0.93632	0.085758	0.2821	0.996866	5790	4	-0.93632
MRPL28	18	0.030255	0.16101	0.969631	3000	10	-0.54386	0.044915	0.17744	0.996866	3623	5	-0.54386
UHRF1	18	0.030263	0.16104	0.969631	3001	8	-0.34474	0.063414	0.2268	0.996866	4629	6	-0.34474
USP14	18	0.030282	0.16112	0.969631	3002	12	-1.4403	0.54177	0.80699	0.996866	17046	3	-1.4403
XKRY	18	0.0303	0.1612	0.969631	3003	8	-0.18853	0.21025	0.50297	0.996866	10466	6	-0.18853
CARD6	18	0.030322	0.16128	0.969631	3004	6	-0.14382	0.1959	0.48037	0.996866	10015	4	-0.14382
CDH12	18	0.030322	0.16128	0.969631	3005	6	-0.072246	0.17538	0.44729	0.996866	9304	6	-0.072246
ERO1LB	18	0.030322	0.16128	0.969631	3006	10	-0.57023	0.85109	0.95021	0.998402	20447	2	-0.57023
SLC44A2	18	0.030322	0.16128	0.969631	3007	9	-0.51501	0.30437	0.61107	0.996866	12800	6	-0.51501
KCNH2	17	0.030342	0.15893	0.969631	3008	5	0.27525	3.2582e-05	0.00034321	0.4967	15	8	0.27525
BRPF1	18	0.030342	0.16138	0.969631	3009	12	-1.6821	0.48804	0.76947	0.996866	16218	4	-1.6821
BCAS4	18	0.030342	0.16138	0.969631	3010	12	-1.485	0.41241	0.71482	0.996866	14966	3	-1.485
CDK1	16	0.030347	0.15632	0.969631	3011	10	-1.1966	0.090719	0.28194	0.996866	6049	6	-1.1966
DAPP1	17	0.030414	0.15921	0.969631	3012	5	0.12203	0.067939	0.23715	0.996866	4849	8	0.12203
hsa-mir-4757	12	0.030502	0.14257	0.969631	3013	4	-0.28108	0.10727	0.29267	0.996866	6792	3	-0.28108
SLC36A2	18	0.030512	0.16207	0.969631	3014	11	-1.7205	0.65447	0.86893	0.996866	18452	2	-1.7205
PRAC1	12	0.030515	0.14262	0.969631	3015	9	-1.0801	0.70002	0.85758	0.996866	19000	2	-1.0801
GPR32	18	0.030553	0.16223	0.969631	3016	13	-1.0301	0.91578	0.97321	0.998402	21018	1	-1.0301
FANCA	17	0.030556	0.15976	0.969631	3017	12	-1.0273	0.61903	0.84407	0.996866	18063	4	-1.0273
BNIP2	18	0.030564	0.16227	0.969631	3018	10	-0.82515	0.14313	0.39277	0.996866	8135	7	-0.82515
C15orf54	18	0.030564	0.16227	0.969631	3019	8	-0.27473	0.28098	0.58539	0.996866	12235	4	-0.27473
SLC25A32	18	0.030564	0.16227	0.969631	3020	8	-0.36369	0.61449	0.85062	0.996866	18016	4	-0.36369
NonTargetingControlGuideForHuman_0968	3	0.030565	0.076517	0.969631	3021	2	-2.236	0.87008	0.87013	0.996866	20622	0	-2.236
KCNB1	18	0.03062	0.1625	0.969631	3022	11	-0.63297	0.17033	0.43895	0.996866	9130	4	-0.63297
C8orf42	12	0.030658	0.14315	0.969631	3023	8	-0.75689	0.20043	0.44325	0.996866	10161	2	-0.75689
CNN3	18	0.030694	0.16278	0.969631	3024	10	-1.2901	0.85749	0.95236	0.998402	20509	2	-1.2901
ZC3H3	17	0.030707	0.16031	0.969631	3025	11	-1.5452	0.15761	0.41607	0.996866	8674	6	-1.5452
MYO16	18	0.030757	0.16306	0.969631	3026	12	-0.81707	0.15624	0.41524	0.996866	8621	4	-0.81707
METTL23	18	0.030757	0.16306	0.969631	3027	7	-0.12847	0.15454	0.41236	0.996866	8557	7	-0.12847
OR8H2	18	0.030757	0.16306	0.969631	3028	9	-0.46736	0.070022	0.24361	0.996866	4960	4	-0.46736
PTH2	18	0.030762	0.16308	0.969631	3029	10	-0.57742	0.69897	0.8896	0.997661	18987	4	-0.57742
PECR	18	0.030766	0.16309	0.969631	3030	12	-0.96418	0.99819	0.99819	0.999753	21673	0	-0.96418
ANK3	16	0.030803	0.1582	0.969631	3031	9	-0.47067	0.57006	0.80935	0.996866	17434	4	-0.47067
EGR1	18	0.030811	0.16327	0.969631	3032	8	-0.29726	0.091072	0.29482	0.996866	6061	5	-0.29726
hsa-mir-3168	12	0.030818	0.14371	0.969631	3033	7	-1.5528	0.0034509	0.019153	0.942046	487	4	-1.5528
hsa-mir-4300	12	0.030838	0.14379	0.969631	3034	6	-0.47981	0.3726	0.62895	0.996866	14243	3	-0.47981
ELP5	18	0.030845	0.16341	0.969631	3035	12	-1.6585	0.98725	0.99263	0.999395	21529	1	-1.6585
RASSF8	18	0.030858	0.16346	0.969631	3036	8	0.16301	0.30779	0.61479	0.996866	12879	6	0.16301
FUOM	18	0.030858	0.16346	0.969631	3037	12	-0.94471	0.93306	0.97687	0.998515	21120	2	-0.94471
PDSS2	18	0.030858	0.16346	0.969631	3038	9	-0.62808	0.095428	0.30512	0.996866	6270	6	-0.62808
AMHR2	18	0.030858	0.16346	0.969631	3039	12	-0.96965	0.60389	0.84571	0.996866	17891	3	-0.96965
KRT80	18	0.030858	0.16346	0.969631	3040	9	-0.35128	0.10879	0.33108	0.996866	6859	5	-0.35128
UBA1	18	0.030858	0.16346	0.969631	3041	6	1.281	0.0010313	0.0077028	0.902063	178	10	1.281
hsa-mir-3609	12	0.030866	0.14388	0.969631	3042	4	0.47184	0.017589	0.07509	0.996866	1761	6	0.47184
USP54	18	0.030887	0.16356	0.969631	3043	12	-1.6207	0.83938	0.94631	0.998402	20351	2	-1.6207
ADO	18	0.0309	0.16362	0.969631	3044	13	-1.5968	0.84394	0.94781	0.998402	20392	3	-1.5968
YDJC	17	0.030911	0.16111	0.969631	3045	12	-1.1517	0.37511	0.67447	0.996866	14296	4	-1.1517
FUT7	17	0.030914	0.16113	0.969631	3046	9	-1.1643	0.21862	0.50204	0.996866	10721	5	-1.1643
NMI	18	0.030932	0.16373	0.969631	3047	13	-0.99923	0.92	0.97403	0.998402	21047	2	-0.99923
CCR9	18	0.030932	0.16374	0.969631	3048	7	-0.45461	0.88087	0.96052	0.998402	20717	3	-0.45461
CMTR2	17	0.030951	0.16126	0.969631	3049	11	-0.83789	0.027303	0.11995	0.996866	2501	3	-0.83789
ADCK4	17	0.030951	0.16126	0.969631	3050	9	-0.8701	0.33391	0.64013	0.996866	13449	4	-0.8701
RPL11	16	0.031012	0.15905	0.969631	3051	9	-1.752	0.074522	0.2454	0.996866	5208	4	-1.752
hsa-mir-1268a	10	0.031044	0.13627	0.969631	3052	8	-1.9606	0.70072	0.82644	0.996866	19009	1	-1.9606
hsa-mir-4723	12	0.031048	0.1445	0.969631	3053	6	-0.74843	0.71122	0.86162	0.996866	19100	2	-0.74843
PSD4	17	0.031053	0.16163	0.969631	3054	12	-1.3024	0.11541	0.33676	0.996866	7131	4	-1.3024
BRINP3	18	0.031059	0.16426	0.969631	3055	10	-0.83058	0.62688	0.8563	0.996866	18146	4	-0.83058
RASSF3	18	0.031059	0.16426	0.969631	3056	10	-0.60833	0.29137	0.59685	0.996866	12494	2	-0.60833
DSCC1	18	0.031059	0.16426	0.969631	3057	9	-0.52282	0.024981	0.11329	0.996866	2310	4	-0.52282
ATXN3	18	0.031059	0.16426	0.969631	3058	8	0.012679	0.029653	0.12993	0.996866	2682	9	0.012679
CENPH	7	0.031083	0.11935	0.969631	3059	5	-3.3376	0.1358	0.29115	0.996866	7863	2	-3.3376
NonTargetingControlGuideForHuman_0284	3	0.031098	0.077755	0.969631	3060	2	-0.5611	0.74605	0.74621	0.996866	19466	0	-0.5611
NonTargetingControlGuideForHuman_0087	3	0.031098	0.077755	0.969631	3061	2	-0.72311	0.62594	0.62627	0.996866	18141	0	-0.72311
LRCH4	18	0.031139	0.16458	0.969631	3062	12	-1.5626	0.055587	0.20628	0.996866	4221	4	-1.5626
OR51B2	18	0.031172	0.16473	0.969631	3063	8	-0.40364	0.11798	0.34794	0.996866	7227	6	-0.40364
SMEK1	18	0.03118	0.16476	0.969631	3064	12	-1.1254	0.2311	0.52778	0.996866	11017	3	-1.1254
SPDYE5	11	0.031187	0.14376	0.969631	3065	6	-2.8463	0.071562	0.21457	0.996866	5041	2	-2.8463
ZNF222	16	0.031201	0.15983	0.969631	3066	9	-0.66494	0.31681	0.61098	0.996866	13079	4	-0.66494
WFS1	18	0.031236	0.16497	0.969631	3067	11	-1.2659	0.28122	0.58565	0.996866	12236	4	-1.2659
PWWP2A	18	0.031242	0.16499	0.969631	3068	9	-0.58904	0.73494	0.90668	0.998115	19359	4	-0.58904
STARD3	18	0.031242	0.16499	0.969631	3069	11	-1.3068	0.26873	0.57149	0.996866	11925	3	-1.3068
hsa-mir-4799	12	0.031246	0.14517	0.969631	3070	6	-0.65877	0.044126	0.15294	0.996866	3593	3	-0.65877
EFR3A	17	0.031256	0.16243	0.969631	3071	9	-0.55987	0.21047	0.49133	0.996866	10475	5	-0.55987
FXYD2	17	0.031271	0.16249	0.969631	3072	11	-0.96036	0.43064	0.71988	0.996866	15271	3	-0.96036
RPP25	18	0.031307	0.16524	0.969631	3073	9	-0.2585	0.03294	0.14128	0.996866	2931	6	-0.2585
TXNRD3NB	18	0.03132	0.1653	0.969631	3074	12	-1.0659	0.62287	0.85447	0.996866	18113	3	-1.0659
TGM5	18	0.031322	0.16531	0.969631	3075	10	-1.4291	0.26055	0.5621	0.996866	11744	4	-1.4291
PRPS2	18	0.031328	0.16534	0.969631	3076	11	-1.03	0.21471	0.50836	0.996866	10604	4	-1.03
PRLH	17	0.031379	0.1629	0.969631	3077	12	-1.3184	0.10753	0.32126	0.996866	6809	4	-1.3184
NonTargetingControlGuideForHuman_0567	3	0.031386	0.078402	0.969631	3078	1	0.55039	0.10273	0.1746	0.996866	6591	2	0.55039
PARP14	18	0.031401	0.16564	0.969631	3079	11	-0.63231	0.10203	0.31838	0.996866	6562	5	-0.63231
FOXN2	18	0.031401	0.16564	0.969631	3080	11	-0.85692	0.072227	0.24907	0.996866	5082	5	-0.85692
CEP290	18	0.031401	0.16564	0.969631	3081	10	-1.0837	0.099574	0.31375	0.996866	6456	5	-1.0837
PAPL	18	0.031401	0.16564	0.969631	3082	7	0.12122	0.051846	0.19632	0.996866	4005	8	0.12122
EMP1	18	0.031401	0.16564	0.969631	3083	9	-0.63463	0.16232	0.42552	0.996866	8831	4	-0.63463
GZMH	18	0.031401	0.16564	0.969631	3084	11	-0.6025	0.96876	0.98719	0.999175	21391	2	-0.6025
COPS6	18	0.031401	0.16564	0.969631	3085	8	-0.34846	0.29321	0.59887	0.996866	12539	4	-0.34846
C10orf88	18	0.031401	0.16564	0.969631	3086	4	0.42685	0.011033	0.059832	0.996866	1222	10	0.42685
UBR1	17	0.031439	0.16313	0.969631	3087	9	-1.5086	0.29145	0.59302	0.996866	12499	5	-1.5086
ANKLE2	16	0.031444	0.16077	0.969631	3088	12	-1.4579	0.23371	0.51706	0.996866	11083	4	-1.4579
RAD23B	17	0.031444	0.16315	0.969631	3089	12	-1.439	0.085599	0.27623	0.996866	5785	4	-1.439
QARS	15	0.031465	0.15717	0.969631	3090	10	-0.90801	0.18466	0.44329	0.996866	9628	3	-0.90801
WFDC1	18	0.031484	0.16599	0.969631	3091	9	-0.23846	0.16937	0.43735	0.996866	9090	6	-0.23846
FBXW12	18	0.031484	0.16599	0.969631	3092	11	-1.048	0.53112	0.7997	0.996866	16879	2	-1.048
STX8	18	0.031484	0.16599	0.969631	3093	10	-1.1058	0.86922	0.95635	0.998402	20615	2	-1.1058
RYR1	18	0.031484	0.16599	0.969631	3094	12	-1.1158	0.69039	0.88555	0.99718	18884	4	-1.1158
RPUSD4	18	0.031484	0.16599	0.969631	3095	7	0.29923	0.072818	0.25057	0.996866	5119	7	0.29923
IL1R1	18	0.031484	0.16599	0.969631	3096	6	-0.24093	0.073944	0.25331	0.996866	5179	5	-0.24093
SAMSN1	18	0.031484	0.16599	0.969631	3097	10	-1.2244	0.473	0.75863	0.996866	15965	5	-1.2244
SAPCD1	18	0.031484	0.16599	0.969631	3098	8	-0.2035	0.063486	0.22699	0.996866	4634	8	-0.2035
TNFRSF21	18	0.031484	0.16599	0.969631	3099	10	-1.1723	0.31384	0.62126	0.996866	13019	5	-1.1723
PRPF39	18	0.031486	0.16599	0.969631	3100	13	-1.7504	0.47392	0.75929	0.996866	15982	5	-1.7504
PLAC4	18	0.031505	0.16607	0.969631	3101	12	-1.3742	0.90766	0.97068	0.998402	20944	2	-1.3742
ATG4B	18	0.031518	0.16612	0.969631	3102	12	-1.3884	0.45224	0.74375	0.996866	15608	5	-1.3884
FAM104B	18	0.031546	0.16623	0.969631	3103	13	-0.82045	0.95606	0.98293	0.999002	21271	1	-0.82045
SEZ6	17	0.031584	0.16368	0.969631	3104	10	-1.024	0.34636	0.65054	0.996866	13713	5	-1.024
CAMSAP3	18	0.031604	0.16643	0.969631	3105	11	-0.71646	0.11643	0.34512	0.996866	7170	4	-0.71646
SMC6	18	0.031604	0.16643	0.969631	3106	8	-0.35421	0.43076	0.72817	0.996866	15272	5	-0.35421
WFDC2	18	0.031604	0.16643	0.969631	3107	8	-0.27386	0.145	0.39598	0.996866	8203	5	-0.27386
PITX3	18	0.03163	0.16655	0.969631	3108	13	-0.99606	0.8115	0.93749	0.998402	20123	3	-0.99606
FAM185A	18	0.031635	0.16656	0.969631	3109	13	-0.97195	0.57895	0.8324	0.996866	17577	4	-0.97195
PHOSPHO2	18	0.031658	0.16667	0.969631	3110	8	-0.40836	0.19133	0.47312	0.996866	9869	2	-0.40836
ATG4A	18	0.031658	0.16667	0.969631	3111	9	-0.45796	0.16434	0.42886	0.996866	8915	5	-0.45796
GLYATL3	18	0.031658	0.16667	0.969631	3112	8	-0.19628	0.4218	0.72169	0.996866	15131	4	-0.19628
GTPBP8	18	0.031658	0.16667	0.969631	3113	9	-0.61946	0.34811	0.65775	0.996866	13745	5	-0.61946
CHADL	18	0.031658	0.16667	0.969631	3114	9	-0.45888	0.30937	0.61649	0.996866	12916	6	-0.45888
DCDC1	18	0.031658	0.16667	0.969631	3115	7	-0.078041	0.19488	0.47878	0.996866	9975	7	-0.078041
ABHD17B	18	0.031658	0.16667	0.969631	3116	10	-0.68188	0.10613	0.32611	0.996866	6740	5	-0.68188
MED13L	18	0.031658	0.16667	0.969631	3117	8	-0.039939	0.13745	0.38278	0.996866	7925	7	-0.039939
CENPN	17	0.031668	0.16399	0.969631	3118	12	-1.5546	0.044345	0.17168	0.996866	3603	4	-1.5546
DAD1	17	0.03169	0.16408	0.969631	3119	8	-0.43656	0.51377	0.78511	0.996866	16608	3	-0.43656
hsa-mir-4417	12	0.031692	0.14673	0.969631	3120	9	-1.6294	0.96882	0.97094	0.998402	21392	1	-1.6294
GTF3C3	18	0.0317	0.16684	0.969631	3121	12	-1.6254	0.83389	0.94454	0.998402	20298	3	-1.6254
GLIPR1L2	18	0.031727	0.16694	0.969631	3122	12	-1.4009	0.066851	0.23551	0.996866	4802	5	-1.4009
ZMYND15	18	0.031761	0.16707	0.969631	3123	13	-1.0109	0.50807	0.7835	0.996866	16517	3	-1.0109
DRP2	18	0.031779	0.16714	0.969631	3124	13	-1.2904	0.9182	0.97367	0.998402	21029	2	-1.2904
DGKH	18	0.031801	0.16723	0.969631	3125	13	-1.3752	0.7943	0.93228	0.998298	19997	2	-1.3752
OXER1	15	0.031824	0.15854	0.969631	3126	9	-2.0064	0.18888	0.44991	0.996866	9779	4	-2.0064
NonTargetingControlGuideForHuman_0705	3	0.03184	0.079447	0.969631	3127	1	0.33088	0.18582	0.29036	0.996866	9668	2	0.33088
PPAP2C	17	0.031841	0.16465	0.969631	3128	12	-1.0427	0.93564	0.97481	0.998402	21141	2	-1.0427
RAI14	18	0.031843	0.1674	0.969631	3129	12	-1.1201	0.81036	0.93712	0.998402	20109	3	-1.1201
PTK7	15	0.031849	0.15863	0.969631	3130	9	-1.6745	0.27241	0.55451	0.996866	12013	3	-1.6745
DEFA4	18	0.03186	0.16747	0.969631	3131	12	-1.6329	0.015482	0.077899	0.996866	1611	5	-1.6329
OXNAD1	16	0.031864	0.16249	0.969631	3132	11	-1.6407	0.48118	0.75654	0.996866	16086	2	-1.6407
GRAP	12	0.031883	0.14737	0.969631	3133	8	-0.90987	0.73514	0.87052	0.996866	19362	1	-0.90987
CMYA5	18	0.031906	0.16765	0.969631	3134	13	-1.4981	0.99708	0.99709	0.999395	21658	1	-1.4981
ISOC1	18	0.031912	0.16769	0.969631	3135	13	-0.7858	0.72781	0.90329	0.998115	19285	3	-0.7858
SEPT6	9	0.031917	0.13402	0.969631	3136	5	-0.6093	0.20527	0.41954	0.996866	10290	2	-0.6093
DTNB	18	0.031919	0.16773	0.969631	3137	12	-1.716	0.90676	0.97031	0.998402	20935	3	-1.716
SRD5A3	18	0.031921	0.16774	0.969631	3138	11	-1.4257	0.72227	0.90067	0.998115	19226	3	-1.4257
LPHN2	18	0.031936	0.16779	0.969631	3139	11	-1.1218	0.065517	0.23213	0.996866	4739	4	-1.1218
hsa-mir-4259	12	0.031937	0.14756	0.969631	3140	8	-1.6324	0.78035	0.88886	0.997542	19888	2	-1.6324
LYSMD4	16	0.031979	0.16295	0.969631	3141	9	-0.73537	0.39728	0.68588	0.996866	14699	4	-0.73537
GANAB	18	0.031984	0.16798	0.969631	3142	10	-1.7715	0.68313	0.88219	0.997007	18808	4	-1.7715
SYNGR4	17	0.032004	0.16525	0.969631	3143	12	-1.5103	0.61645	0.8427	0.996866	18038	4	-1.5103
LRRC28	18	0.032035	0.16818	0.969631	3144	10	-1.1205	0.11205	0.33706	0.996866	6983	6	-1.1205
SDHA	18	0.032035	0.16818	0.969631	3145	10	-0.71794	0.25463	0.55521	0.996866	11582	6	-0.71794
PANK2	18	0.032035	0.16818	0.969631	3146	9	-1.0297	0.6762	0.87893	0.996866	18724	2	-1.0297
GHRH	18	0.032035	0.16818	0.969631	3147	11	-1.4048	0.21823	0.51258	0.996866	10712	6	-1.4048
BPTF	18	0.032035	0.16818	0.969631	3148	10	-1.0771	0.3923	0.70009	0.996866	14622	4	-1.0771
CLSTN3	18	0.032035	0.16818	0.969631	3149	8	-0.37837	0.4443	0.73804	0.996866	15487	4	-0.37837
FZD3	18	0.032035	0.16818	0.969631	3150	9	-0.3234	0.086372	0.28355	0.996866	5823	5	-0.3234
TOMM5	18	0.032035	0.16818	0.969631	3151	9	-0.53658	0.068366	0.23938	0.996866	4876	5	-0.53658
PRCP	17	0.032053	0.16545	0.969631	3152	10	-0.92135	0.56013	0.81317	0.996866	17292	4	-0.92135
USP50	18	0.032077	0.16835	0.969631	3153	8	-0.16725	0.063952	0.22823	0.996866	4660	6	-0.16725
COPA	16	0.032155	0.16364	0.969631	3154	10	-1.6552	0.035626	0.14347	0.996866	3100	6	-1.6552
CD274	18	0.032174	0.16873	0.969631	3155	9	-0.55027	0.89523	0.96587	0.998402	20840	3	-0.55027
KRTAP22-2	18	0.032174	0.16873	0.969631	3156	9	-0.61335	0.022301	0.10351	0.996866	2114	7	-0.61335
SETD5	18	0.032174	0.16873	0.969631	3157	10	-0.63277	0.21559	0.50943	0.996866	10633	6	-0.63277
DSC1	18	0.032174	0.16873	0.969631	3158	10	-0.67608	0.077981	0.26324	0.996866	5404	7	-0.67608
GTF2A1	18	0.032182	0.16876	0.969631	3159	7	-0.017268	0.25824	0.55944	0.996866	11683	6	-0.017268
NIT1	18	0.032187	0.16878	0.969631	3160	10	-1.8033	0.82625	0.94206	0.998402	20234	3	-1.8033
MYLIP	17	0.032207	0.16602	0.969631	3161	8	-0.3604	0.24497	0.53595	0.996866	11340	5	-0.3604
CABIN1	17	0.032207	0.16602	0.969631	3162	10	-0.70855	0.57793	0.82251	0.996866	17561	3	-0.70855
CCDC176	17	0.032207	0.16602	0.969631	3163	6	-0.1601	0.062412	0.22248	0.996866	4573	7	-0.1601
SGK196	12	0.032221	0.14858	0.969631	3164	7	-0.89355	0.054568	0.17955	0.996866	4159	4	-0.89355
RBM10	16	0.032271	0.1641	0.969631	3165	10	-1.0829	0.44047	0.72443	0.996866	15423	4	-1.0829
HIST1H2BL	18	0.03232	0.16931	0.969631	3166	11	-1.5357	0.23682	0.53453	0.996866	11163	4	-1.5357
CHPF2	18	0.03233	0.16934	0.969631	3167	9	-1.1996	0.37345	0.68393	0.996866	14266	5	-1.1996
hsa-mir-125b-1	12	0.03237	0.14909	0.969631	3168	8	-2.2041	0.27493	0.53008	0.996866	12079	4	-2.2041
APOL4	18	0.032405	0.16964	0.969631	3169	10	-1.4387	0.18206	0.45824	0.996866	9540	4	-1.4387
HDGFRP3	18	0.03244	0.16979	0.969631	3170	12	-1.1191	0.27051	0.57355	0.996866	11966	5	-1.1191
DEFB105A	15	0.03245	0.16085	0.969631	3171	6	0.1585	0.045641	0.16941	0.996866	3657	7	0.1585
ATP1A1	18	0.032451	0.16984	0.969631	3172	12	-1.2035	0.31986	0.62775	0.996866	13146	3	-1.2035
PLIN4	18	0.032479	0.16995	0.969631	3173	12	-1.2343	0.068585	0.23993	0.996866	4885	2	-1.2343
hsa-mir-3649	12	0.032482	0.14949	0.969631	3174	9	-1.7919	0.75723	0.87924	0.996866	19619	1	-1.7919
GRAMD2	16	0.032493	0.16499	0.969631	3175	12	-1.2937	0.50005	0.76776	0.996866	16401	3	-1.2937
hsa-mir-4767	12	0.0325	0.14954	0.969631	3176	9	-1.1953	0.13711	0.34291	0.996866	7909	2	-1.1953
hsa-mir-503	12	0.032517	0.14961	0.969631	3177	6	-0.3577	0.25198	0.50628	0.996866	11514	4	-0.3577
LOC100127983	18	0.032522	0.17012	0.969631	3178	11	-1.5048	0.48908	0.77022	0.996866	16238	4	-1.5048
C19orf25	18	0.032522	0.17012	0.969631	3179	13	-1.2812	0.94884	0.98086	0.999002	21217	2	-1.2812
CTBP1	18	0.03253	0.17015	0.969631	3180	13	-0.91425	0.37422	0.68471	0.996866	14277	2	-0.91425
MSX2	18	0.032539	0.17018	0.969631	3181	12	-1.3364	0.89121	0.96439	0.998402	20806	2	-1.3364
CCT7	18	0.03255	0.17023	0.969631	3182	12	-1.0104	0.44448	0.73817	0.996866	15489	3	-1.0104
SAMD1	18	0.032557	0.17025	0.969631	3183	11	-0.71224	0.33399	0.64279	0.996866	13451	3	-0.71224
OR7D4	18	0.032557	0.17025	0.969631	3184	8	-0.35806	0.31122	0.61842	0.996866	12967	4	-0.35806
RRAS	16	0.032571	0.16531	0.969631	3185	6	-0.038919	0.088498	0.277	0.996866	5920	6	-0.038919
SPDL1	16	0.032571	0.16531	0.969631	3186	11	-1.1817	0.94664	0.97644	0.998515	21204	2	-1.1817
SEC23B	18	0.032638	0.17056	0.969631	3187	12	-1.0922	0.73305	0.90575	0.998115	19338	2	-1.0922
ECT2	18	0.032641	0.17057	0.969631	3188	10	-1.2815	0.32807	0.63651	0.996866	13331	6	-1.2815
FZD9	18	0.032641	0.17057	0.969631	3189	9	-0.5051	0.16177	0.42459	0.996866	8815	4	-0.5051
UTP14A	18	0.032645	0.17059	0.969631	3190	12	-1.5586	0.96635	0.98633	0.999057	21374	2	-1.5586
RTCB	11	0.032662	0.14929	0.969631	3191	7	-2.6611	0.12398	0.31501	0.996866	7455	3	-2.6611
DARC	18	0.032666	0.17067	0.969631	3192	10	-1.4494	0.72846	0.90359	0.998115	19293	4	-1.4494
TAS1R1	18	0.032689	0.17076	0.969631	3193	12	-1.0115	0.89604	0.96619	0.998402	20843	3	-1.0115
EGLN1	18	0.032709	0.17084	0.969631	3194	8	-0.15445	0.4996	0.77764	0.996866	16393	5	-0.15445
CCL14	18	0.032709	0.17084	0.969631	3195	7	-0.11253	0.10121	0.31685	0.996866	6530	7	-0.11253
ZMYM5	18	0.032709	0.17084	0.969631	3196	8	-0.35869	0.17517	0.44696	0.996866	9296	7	-0.35869
GHITM	18	0.032709	0.17084	0.969631	3197	8	-0.30973	0.058292	0.21338	0.996866	4370	4	-0.30973
TRMT1	18	0.032709	0.17084	0.969631	3198	8	0.083859	0.21158	0.50455	0.996866	10509	5	0.083859
PPP1R21	18	0.032709	0.17084	0.969631	3199	8	-0.44127	0.087597	0.28654	0.996866	5873	7	-0.44127
ADAD1	18	0.032709	0.17084	0.969631	3200	7	-0.12791	0.48119	0.76455	0.996866	16087	3	-0.12791
FYN	18	0.032709	0.17084	0.969631	3201	7	0.21248	0.043373	0.1732	0.996866	3555	8	0.21248
RGS22	18	0.032709	0.17084	0.969631	3202	9	-0.57937	0.31041	0.61759	0.996866	12946	4	-0.57937
TXNDC8	18	0.032709	0.17084	0.969631	3203	9	-0.40265	0.25683	0.55776	0.996866	11643	6	-0.40265
FOXH1	18	0.032727	0.17091	0.969631	3204	11	-1.4064	0.5796	0.83285	0.996866	17585	4	-1.4064
hsa-mir-3135b	8	0.032729	0.13497	0.969631	3205	6	-3.2364	0.73033	0.82237	0.996866	19313	1	-3.2364
ASPM	18	0.032743	0.17096	0.969631	3206	6	-0.14652	0.33646	0.64545	0.996866	13494	5	-0.14652
ZIC3	18	0.032743	0.17096	0.969631	3207	9	-0.92573	0.33922	0.64834	0.996866	13549	3	-0.92573
CLEC4C	18	0.032743	0.17096	0.969631	3208	11	-1.1929	0.89304	0.96508	0.998402	20826	3	-1.1929
RPIA	18	0.032743	0.17096	0.969631	3209	10	-0.80447	0.20583	0.4961	0.996866	10322	3	-0.80447
SOX15	18	0.032743	0.17096	0.969631	3210	11	-0.81388	0.48828	0.76963	0.996866	16225	3	-0.81388
BMP10	18	0.032743	0.17096	0.969631	3211	10	-0.49627	0.28347	0.58813	0.996866	12284	3	-0.49627
hsa-mir-4791	12	0.032755	0.15044	0.969631	3212	8	-1.6947	0.55491	0.76534	0.996866	17221	2	-1.6947
SNRPB	18	0.032766	0.17105	0.969631	3213	13	-1.0296	0.013894	0.071752	0.996866	1473	5	-1.0296
ZNF569	17	0.032793	0.16816	0.969631	3214	12	-1.278	0.73775	0.90703	0.998115	19399	2	-1.278
PSMD12	18	0.032794	0.17115	0.969631	3215	13	-1.2697	0.10519	0.32435	0.996866	6696	3	-1.2697
TAS2R4	18	0.032799	0.17117	0.969631	3216	13	-1.1593	0.10404	0.32219	0.996866	6645	3	-1.1593
TRAF2	18	0.032838	0.17132	0.969631	3217	12	-0.87692	0.60719	0.84723	0.996866	17947	3	-0.87692
PEX3	18	0.032838	0.17132	0.969631	3218	9	-0.35477	0.49293	0.77294	0.996866	16281	5	-0.35477
LZTS2	18	0.032838	0.17132	0.969631	3219	9	-0.46428	0.21429	0.50785	0.996866	10590	5	-0.46428
NCDN	18	0.032838	0.17132	0.969631	3220	9	-0.25732	0.20071	0.48798	0.996866	10168	6	-0.25732
CXorf61	18	0.032838	0.17132	0.969631	3221	8	-0.2936	0.21242	0.50558	0.996866	10541	4	-0.2936
SF3A3	18	0.032838	0.17132	0.969631	3222	10	-0.61025	0.077426	0.2619	0.996866	5380	6	-0.61025
IMMP2L	18	0.032876	0.17147	0.969631	3223	12	-0.90414	0.13007	0.36977	0.996866	7669	4	-0.90414
MCIDAS	18	0.032895	0.17154	0.969631	3224	12	-1.2199	0.65169	0.86767	0.996866	18424	4	-1.2199
KDM6A	18	0.032932	0.17168	0.969631	3225	9	-0.41125	0.47909	0.76308	0.996866	16064	5	-0.41125
hsa-mir-4726	10	0.032938	0.14285	0.969631	3226	8	-1.5645	0.7659	0.86429	0.996866	19711	1	-1.5645
SPR	18	0.033014	0.17202	0.969631	3227	11	-0.6348	0.54276	0.80766	0.996866	17067	4	-0.6348
PAOX	18	0.033014	0.17202	0.969631	3228	11	-1.1166	0.93377	0.97704	0.998515	21126	2	-1.1166
NAB2	18	0.033014	0.17202	0.969631	3229	11	-0.90781	0.061785	0.22258	0.996866	4540	5	-0.90781
GRK1	18	0.033021	0.17205	0.969631	3230	13	-0.93914	0.64425	0.8642	0.996866	18359	4	-0.93914
CST3	18	0.033049	0.17215	0.969631	3231	12	-1.4954	0.84531	0.94829	0.998402	20402	2	-1.4954
ZNF655	18	0.033049	0.17215	0.969631	3232	9	-0.15856	0.34293	0.65226	0.996866	13644	6	-0.15856
NOP58	16	0.033057	0.1672	0.969631	3233	8	-0.72631	0.20163	0.47176	0.996866	10190	4	-0.72631
POLD1	17	0.033085	0.16926	0.969631	3234	10	-0.62227	0.14342	0.38999	0.996866	8151	7	-0.62227
GFRAL	18	0.033108	0.17241	0.969631	3235	8	-0.17232	0.16025	0.42204	0.996866	8759	6	-0.17232
LSM4	16	0.033129	0.16748	0.969631	3236	7	0.41995	0.012445	0.062861	0.996866	1347	8	0.41995
EIF2B4	17	0.033156	0.16951	0.969631	3237	10	-2.226	0.35497	0.65769	0.996866	13901	3	-2.226
COX6C	18	0.033173	0.17269	0.969631	3238	12	-1.4606	0.63828	0.86148	0.996866	18288	4	-1.4606
CEACAM1	18	0.033262	0.17303	0.969631	3239	9	-0.88074	0.25524	0.55592	0.996866	11597	6	-0.88074
C8orf76	18	0.033262	0.17303	0.969631	3240	8	-0.12987	0.21482	0.50848	0.996866	10608	5	-0.12987
KRT82	18	0.033262	0.17303	0.969631	3241	8	0.10711	0.33981	0.64897	0.996866	13565	5	0.10711
C17orf53	18	0.033262	0.17303	0.969631	3242	10	-0.76145	0.56085	0.82008	0.996866	17298	5	-0.76145
KRTDAP	15	0.033263	0.16393	0.969631	3243	11	-1.717	0.94909	0.97694	0.998515	21219	1	-1.717
C12orf5	18	0.033357	0.17342	0.969631	3244	10	-1.2707	0.64152	0.86295	0.996866	18331	4	-1.2707
TAF8	17	0.033368	0.1703	0.969631	3245	9	-0.79836	0.40023	0.6952	0.996866	14739	3	-0.79836
NonTargetingControlGuideForHuman_0103	3	0.033395	0.083018	0.969631	3246	3	-1.5815	0.9666	0.96679	0.998402	21376	0	-1.5815
hsa-mir-1273c	12	0.033396	0.1527	0.969631	3247	8	-2.6494	0.1431	0.35281	0.996866	8134	3	-2.6494
hsa-mir-3677	12	0.033469	0.15296	0.969631	3248	6	-0.57178	0.53893	0.75513	0.996866	16997	3	-0.57178
YY1AP1	18	0.033474	0.17388	0.969631	3249	12	-1.4265	0.71794	0.89865	0.998115	19169	2	-1.4265
ZNF629	18	0.033479	0.1739	0.969631	3250	13	-0.86571	0.72806	0.90341	0.998115	19287	3	-0.86571
CHAD	18	0.033482	0.17392	0.969631	3251	12	-1.5414	0.77081	0.92388	0.998115	19774	4	-1.5414
ZBTB39	18	0.033522	0.17405	0.969631	3252	10	-1.6039	0.4795	0.76335	0.996866	16068	3	-1.6039
NPAS3	18	0.033534	0.1741	0.969631	3253	9	-0.43698	0.36092	0.67112	0.996866	14011	5	-0.43698
OGFOD2	18	0.033571	0.17426	0.969631	3254	10	-0.67077	0.59179	0.84019	0.996866	17763	4	-0.67077
FABP5	17	0.033572	0.17107	0.969631	3255	9	-0.77857	0.088038	0.28129	0.996866	5898	6	-0.77857
RPL7L1	18	0.033573	0.17426	0.969631	3256	12	-1.5292	0.90825	0.97091	0.998402	20953	3	-1.5292
SLC9A6	18	0.033588	0.17432	0.969631	3257	13	-1.2033	0.83768	0.94576	0.998402	20336	3	-1.2033
BOP1	18	0.033608	0.1744	0.969631	3258	10	-1.375	0.00090221	0.0068549	0.891059	160	6	-1.375
DDX39A	17	0.03361	0.17121	0.969631	3259	9	-0.81001	0.15688	0.41469	0.996866	8644	3	-0.81001
GAP43	15	0.033614	0.1652	0.969631	3260	11	-1.0356	0.21147	0.48484	0.996866	10502	2	-1.0356
SEMA4G	18	0.033629	0.17448	0.969631	3261	10	-1.3433	0.48139	0.7647	0.996866	16089	5	-1.3433
UNC45A	17	0.033669	0.17143	0.969631	3262	11	-1.2039	0.38017	0.6787	0.996866	14397	4	-1.2039
hsa-mir-573	12	0.033723	0.15384	0.969631	3263	6	-0.78901	0.065329	0.20622	0.996866	4729	2	-0.78901
CCDC80	18	0.033733	0.17491	0.969631	3264	12	-0.86357	0.14804	0.40137	0.996866	8322	2	-0.86357
NonTargetingControlGuideForHuman_0340	3	0.033737	0.083829	0.969631	3265	1	-0.12432	0.79536	0.79536	0.996866	20005	0	-0.12432
NonTargetingControlGuideForHuman_0368	3	0.033737	0.083829	0.969631	3266	2	-0.52783	0.63144	0.6318	0.996866	18205	0	-0.52783
CCT8L2	14	0.033737	0.16297	0.969631	3267	8	-1.6773	0.48056	0.73441	0.996866	16076	3	-1.6773
SLC30A3	18	0.033739	0.17493	0.969631	3268	13	-1.3396	0.56015	0.81961	0.996866	17293	3	-1.3396
SLC36A1	16	0.03376	0.17001	0.969631	3269	10	-1.8406	0.55321	0.79944	0.996866	17203	4	-1.8406
PRDM12	18	0.033761	0.17501	0.969631	3270	13	-1.1632	0.18882	0.46909	0.996866	9775	4	-1.1632
HOXB7	18	0.033774	0.17505	0.969631	3271	10	-0.95058	0.1728	0.44299	0.996866	9205	5	-0.95058
P2RX5	18	0.033774	0.17505	0.969631	3272	8	-0.38906	0.68065	0.88105	0.996866	18781	1	-0.38906
ABHD14A	18	0.033774	0.17505	0.969631	3273	7	-0.31025	0.10152	0.31742	0.996866	6543	4	-0.31025
RAI1	18	0.033774	0.17505	0.969631	3274	8	-0.14344	0.20291	0.49146	0.996866	10224	6	-0.14344
ACSM4	18	0.033774	0.17505	0.969631	3275	11	-0.66508	0.95866	0.98377	0.999002	21290	2	-0.66508
LOC100129924	18	0.033774	0.17505	0.969631	3276	7	0.061115	0.069823	0.24311	0.996866	4949	7	0.061115
GRWD1	18	0.033774	0.17505	0.969631	3277	9	-0.33134	0.044954	0.17755	0.996866	3626	6	-0.33134
ZNF318	18	0.033774	0.17505	0.969631	3278	9	-0.34527	0.010844	0.058959	0.996866	1201	8	-0.34527
SLC10A4	18	0.033774	0.17505	0.969631	3279	7	-0.35258	0.088096	0.28776	0.996866	5902	6	-0.35258
KLK6	18	0.033774	0.17505	0.969631	3280	10	-0.55641	0.088218	0.28805	0.996866	5908	6	-0.55641
IER5	18	0.033816	0.17523	0.969631	3281	13	-1.0223	0.11622	0.34472	0.996866	7160	2	-1.0223
NPRL2	18	0.033832	0.17529	0.969631	3282	13	-0.92755	0.97651	0.99046	0.999395	21458	2	-0.92755
DNAH9	18	0.033837	0.1753	0.969631	3283	9	-0.74353	0.1653	0.4305	0.996866	8958	5	-0.74353
TF	18	0.033868	0.17542	0.969631	3284	12	-1.4352	0.93762	0.97795	0.998981	21153	1	-1.4352
TEX30	18	0.033925	0.17565	0.969631	3285	9	-0.59146	0.43144	0.72867	0.996866	15287	2	-0.59146
USP35	18	0.033928	0.17566	0.969631	3286	13	-1.0614	0.038679	0.15998	0.996866	3289	3	-1.0614
ERLEC1	18	0.033954	0.17576	0.969631	3287	8	-0.35815	0.014432	0.073822	0.996866	1513	7	-0.35815
XIAP	18	0.033954	0.17576	0.969631	3288	11	-0.961	0.47551	0.76049	0.996866	16007	4	-0.961
EMR3	18	0.033954	0.17576	0.969631	3289	7	0.45133	0.0063888	0.037531	0.98464	796	10	0.45133
PGA3	18	0.033954	0.17576	0.969631	3290	3	0.20254	0.18895	0.46928	0.996866	9785	7	0.20254
HSP90AA1	18	0.033954	0.17576	0.969631	3291	10	-0.8755	0.3486	0.65828	0.996866	13757	5	-0.8755
CTSO	18	0.033954	0.17576	0.969631	3292	10	-1.0221	0.14684	0.39923	0.996866	8273	5	-1.0221
HYAL1	18	0.033954	0.17576	0.969631	3293	11	-0.63441	0.1491	0.40314	0.996866	8364	4	-0.63441
ZSWIM3	18	0.033984	0.17588	0.969631	3294	12	-1.2232	0.75891	0.91817	0.998115	19635	4	-1.2232
FLJ27352	9	0.033997	0.14049	0.969631	3295	7	-1.2723	0.20499	0.41914	0.996866	10285	2	-1.2723
FCER2	18	0.034016	0.17602	0.969631	3296	11	-1.424	0.6589	0.87099	0.996866	18511	4	-1.424
ITCH	18	0.034018	0.17603	0.969631	3297	10	-0.69137	0.42911	0.72702	0.996866	15246	4	-0.69137
RAB17	17	0.034018	0.17276	0.969631	3298	11	-1.8966	0.85778	0.95004	0.998402	20513	2	-1.8966
POLR2L	17	0.034021	0.17278	0.969631	3299	10	-1.3124	0.81612	0.93397	0.998402	20165	3	-1.3124
KTI12	18	0.034022	0.17604	0.969631	3300	11	-0.70634	0.37	0.68043	0.996866	14194	6	-0.70634
LRIG2	18	0.034024	0.17605	0.969631	3301	10	-0.90163	0.43342	0.73007	0.996866	15308	4	-0.90163
EEF1E1	18	0.034054	0.17617	0.969631	3302	9	-0.50473	0.40915	0.71243	0.996866	14913	4	-0.50473
hsa-mir-6876	12	0.034071	0.15504	0.969631	3303	6	-0.29636	0.007445	0.037074	0.984232	893	5	-0.29636
hsa-mir-449b	12	0.034071	0.15504	0.969631	3304	6	-0.63934	0.083916	0.25046	0.996866	5703	3	-0.63934
ZNF573	13	0.03409	0.16056	0.969631	3305	9	-1.503	0.98391	0.98395	0.999002	21507	1	-1.503
PSMA3	17	0.034163	0.17331	0.969631	3306	12	-1.2508	0.0063693	0.036891	0.984232	792	3	-1.2508
CA12	18	0.034168	0.17662	0.969631	3307	12	-0.74326	0.61924	0.85275	0.996866	18066	2	-0.74326
VPREB3	18	0.034236	0.17688	0.969631	3308	9	-0.35351	0.079985	0.26814	0.996866	5500	8	-0.35351
MUC22	18	0.034236	0.17688	0.969631	3309	12	-1.2585	0.07748	0.26204	0.996866	5383	5	-1.2585
RBM6	18	0.034236	0.17688	0.969631	3310	11	-1.3786	0.11437	0.34136	0.996866	7103	4	-1.3786
TUBB4B	16	0.034253	0.172	0.969631	3311	10	-0.94931	0.13665	0.3739	0.996866	7893	5	-0.94931
TP53I13	18	0.034273	0.17701	0.969631	3312	11	-1.3843	0.64871	0.86628	0.996866	18391	4	-1.3843
PHF20L1	18	0.034273	0.17701	0.969631	3313	10	-0.62202	0.54171	0.80695	0.996866	17044	5	-0.62202
C20orf24	18	0.034273	0.17701	0.969631	3314	11	-1.075	0.89135	0.96444	0.998402	20807	2	-1.075
PRSS56	18	0.034273	0.17701	0.969631	3315	10	-0.57856	0.21922	0.51376	0.996866	10737	4	-0.57856
SVOP	18	0.034273	0.17701	0.969631	3316	12	-0.95163	0.41484	0.71661	0.996866	15009	3	-0.95163
PCNXL2	18	0.034273	0.17701	0.969631	3317	12	-0.98617	0.49429	0.77389	0.996866	16304	4	-0.98617
C16orf92	18	0.034273	0.17701	0.969631	3318	6	-0.11436	0.33035	0.63894	0.996866	13383	5	-0.11436
PDCD11	17	0.034297	0.17382	0.969631	3319	10	-1.5566	0.19909	0.4763	0.996866	10119	5	-1.5566
NDUFS4	17	0.034297	0.17382	0.969631	3320	9	-0.56343	0.29344	0.59542	0.996866	12545	5	-0.56343
GLRX5	17	0.034297	0.17382	0.969631	3321	9	-1.1981	0.37652	0.67564	0.996866	14325	5	-1.1981
ZNF57	17	0.034301	0.17383	0.969631	3322	9	-0.93686	0.057974	0.21038	0.996866	4353	3	-0.93686
NID2	18	0.034381	0.17742	0.969631	3323	9	-0.7098	0.63478	0.85989	0.996866	18244	3	-0.7098
RFC4	18	0.034381	0.17742	0.969631	3324	10	-1.0418	0.38296	0.69321	0.996866	14454	3	-1.0418
PBDC1	18	0.034381	0.17742	0.969631	3325	10	-1.1436	0.30753	0.61453	0.996866	12871	4	-1.1436
PIH1D3	18	0.034381	0.17742	0.969631	3326	12	-0.97713	0.99753	0.99754	0.999544	21663	0	-0.97713
CLN8	18	0.034381	0.17742	0.969631	3327	9	-0.34967	0.029252	0.12856	0.996866	2640	6	-0.34967
KCNN4	18	0.034381	0.17742	0.969631	3328	6	0.063724	0.0036449	0.023611	0.953754	507	7	0.063724
SFTPC	18	0.034381	0.17742	0.969631	3329	11	-0.86779	0.62518	0.85552	0.996866	18135	4	-0.86779
SEC31B	18	0.034381	0.17742	0.969631	3330	10	-0.63344	0.4254	0.72434	0.996866	15194	5	-0.63344
CCDC113	18	0.034381	0.17742	0.969631	3331	7	-0.27564	0.72773	0.90325	0.998115	19283	2	-0.27564
CSTF3	15	0.034388	0.16807	0.969631	3332	8	-1.3179	0.010036	0.051858	0.996866	1124	6	-1.3179
C6orf70	18	0.034438	0.17764	0.969631	3333	10	-0.88885	0.8981	0.96695	0.998402	20859	3	-0.88885
ZNF319	16	0.034441	0.1727	0.969631	3334	9	-0.653	0.19739	0.46574	0.996866	10064	5	-0.653
LIPT2	18	0.034467	0.17775	0.969631	3335	12	-1.1871	0.34712	0.65669	0.996866	13732	3	-1.1871
CIAPIN1	18	0.034474	0.17778	0.969631	3336	13	-1.1496	0.083532	0.2767	0.996866	5687	2	-1.1496
MMP24	18	0.034493	0.17786	0.969631	3337	11	-1.756	0.25457	0.55515	0.996866	11580	6	-1.756
TESPA1	18	0.034512	0.17793	0.969631	3338	11	-1.794	0.30919	0.6163	0.996866	12912	4	-1.794
TOMM20L	17	0.034514	0.17462	0.969631	3339	9	-0.57307	0.37752	0.67649	0.996866	14349	5	-0.57307
SEC61A2	17	0.034514	0.17462	0.969631	3340	10	-1.409	0.867	0.95378	0.998402	20597	3	-1.409
CROT	18	0.034557	0.17811	0.969631	3341	13	-1.2534	0.66252	0.87268	0.996866	18554	2	-1.2534
GRPR	18	0.034571	0.17817	0.969631	3342	7	-0.23055	0.32461	0.63282	0.996866	13258	6	-0.23055
SMARCC2	18	0.034571	0.17817	0.969631	3343	9	-0.71173	0.052534	0.19818	0.996866	4043	4	-0.71173
APOC1	18	0.034571	0.17817	0.969631	3344	9	-0.59408	0.30873	0.61583	0.996866	12902	4	-0.59408
FEV	18	0.034571	0.17817	0.969631	3345	9	-0.50887	0.55725	0.8176	0.996866	17258	4	-0.50887
C17orf105	18	0.034571	0.17817	0.969631	3346	9	-0.42283	0.21861	0.51305	0.996866	10720	6	-0.42283
PPP3CB	18	0.034571	0.17817	0.969631	3347	9	-0.31302	0.028554	0.12603	0.996866	2596	6	-0.31302
INTU	18	0.034572	0.17817	0.969631	3348	12	-0.94834	0.53382	0.80153	0.996866	16922	2	-0.94834
FAM71C	18	0.034573	0.17818	0.969631	3349	11	-0.89418	0.68714	0.8841	0.99718	18847	3	-0.89418
CCDC112	17	0.034597	0.17493	0.969631	3350	10	-0.71089	0.59414	0.831	0.996866	17784	2	-0.71089
RAP2C	17	0.034597	0.17493	0.969631	3351	9	-0.45639	0.22649	0.51222	0.996866	10906	5	-0.45639
hsa-mir-4525	12	0.034613	0.15689	0.969631	3352	6	-0.69084	0.42762	0.68266	0.996866	15225	4	-0.69084
hsa-mir-7160	12	0.034613	0.15689	0.969631	3353	8	-1.481	0.98921	0.98924	0.999232	21548	0	-1.481
GSK3A	18	0.034642	0.17845	0.969631	3354	13	-0.75998	0.97702	0.99069	0.999395	21461	2	-0.75998
SMU1	16	0.034642	0.17349	0.969631	3355	11	-1.9359	0.029473	0.1236	0.996866	2664	3	-1.9359
IQSEC1	18	0.034642	0.17845	0.969631	3356	13	-1.3792	0.98777	0.99275	0.999395	21536	1	-1.3792
DYRK3	18	0.034642	0.17845	0.969631	3357	11	-1.8923	0.5728	0.82823	0.996866	17468	2	-1.8923
KCNH1	18	0.03467	0.17857	0.969631	3358	11	-1.1284	0.87665	0.959	0.998402	20674	3	-1.1284
GZMB	16	0.034689	0.17367	0.969631	3359	12	-1.1379	0.65705	0.86119	0.996866	18486	3	-1.1379
hsa-mir-6892	12	0.034699	0.15721	0.969631	3360	5	0.468	0.040184	0.1427	0.996866	3372	6	0.468
hsa-mir-2277	12	0.034699	0.15721	0.969631	3361	8	-1.4035	0.31551	0.57162	0.996866	13051	3	-1.4035
TKTL1	18	0.034734	0.17883	0.969631	3362	13	-0.93145	0.96682	0.9865	0.999057	21378	2	-0.93145
hsa-mir-3156-2	3	0.034772	0.086137	0.969631	3363	2	-0.97782	0.67644	0.67654	0.996866	18728	0	-0.97782
PTGES	18	0.034775	0.17899	0.969631	3364	12	-1.2777	0.016888	0.083287	0.996866	1705	4	-1.2777
ANO4	18	0.03479	0.17904	0.969631	3365	9	-0.51689	0.029723	0.13016	0.996866	2688	5	-0.51689
VWC2L	18	0.034795	0.17907	0.969631	3366	12	-1.2852	0.83345	0.9444	0.998402	20295	1	-1.2852
BAIAP2L2	18	0.034798	0.17908	0.969631	3367	12	-1.2824	0.62317	0.85461	0.996866	18115	3	-1.2824
NPTX2	18	0.034798	0.17908	0.969631	3368	7	0.077775	0.46626	0.75378	0.996866	15848	5	0.077775
GRID1	18	0.034798	0.17908	0.969631	3369	9	-0.44858	0.091302	0.29536	0.996866	6070	5	-0.44858
SIRT4	18	0.034798	0.17908	0.969631	3370	10	-1.123	0.21854	0.51296	0.996866	10719	5	-1.123
SDHC	18	0.034798	0.17908	0.969631	3371	10	-0.55889	0.88154	0.96077	0.998402	20723	3	-0.55889
STEAP2	18	0.0348	0.17909	0.969631	3372	10	-1.2541	0.15535	0.41374	0.996866	8589	6	-1.2541
SETD1B	18	0.034802	0.1791	0.969631	3373	9	-0.47765	0.83408	0.94461	0.998402	20303	3	-0.47765
KRT28	18	0.034802	0.1791	0.969631	3374	8	-0.22027	0.17154	0.44099	0.996866	9169	7	-0.22027
DBH	18	0.034802	0.1791	0.969631	3375	10	-0.73289	0.069038	0.24108	0.996866	4911	4	-0.73289
TAZ	18	0.034802	0.1791	0.969631	3376	10	-1.0186	0.25813	0.55931	0.996866	11680	5	-1.0186
TDRKH	18	0.034828	0.1792	0.969631	3377	13	-0.95636	0.74262	0.91037	0.998115	19442	2	-0.95636
APC2	18	0.034852	0.17928	0.969631	3378	11	-0.96667	0.12954	0.36879	0.996866	7648	5	-0.96667
ZNF682	15	0.034895	0.16991	0.969631	3379	11	-1.235	0.71955	0.88291	0.99718	19186	1	-1.235
IER3IP1	18	0.034899	0.17947	0.969631	3380	9	-1.1494	0.23418	0.53143	0.996866	11104	5	-1.1494
SAC3D1	17	0.034901	0.17602	0.969631	3381	8	-0.070415	0.046215	0.17716	0.996866	3707	2	-0.070415
METTL7A	18	0.034925	0.17956	0.969631	3382	12	-1.1865	0.229	0.5253	0.996866	10970	5	-1.1865
ZCCHC6	18	0.034989	0.17981	0.969631	3383	12	-1.0663	0.84218	0.94724	0.998402	20377	3	-1.0663
NAPSA	18	0.034989	0.17981	0.969631	3384	11	-1.3054	0.20722	0.49828	0.996866	10369	7	-1.3054
PLEKHH3	18	0.035006	0.17988	0.969631	3385	11	-1.2065	0.41375	0.71581	0.996866	14984	3	-1.2065
RNF168	18	0.035025	0.17996	0.969631	3386	11	-1.7339	0.20101	0.48845	0.996866	10176	5	-1.7339
KLHDC8A	17	0.035048	0.17656	0.969631	3387	11	-1.0497	0.39372	0.68986	0.996866	14642	4	-1.0497
hsa-mir-6791	12	0.035073	0.15849	0.969631	3388	3	0.38221	0.014247	0.062954	0.996866	1497	6	0.38221
hsa-mir-8053	12	0.035073	0.15849	0.969631	3389	7	-1.1259	0.19927	0.44152	0.996866	10124	2	-1.1259
NHLH2	18	0.035135	0.18042	0.969631	3390	10	-0.66157	0.16831	0.4356	0.996866	9054	6	-0.66157
ZNF366	18	0.035149	0.18047	0.969631	3391	12	-1.2974	0.20895	0.50098	0.996866	10432	5	-1.2974
PIKFYVE	18	0.035188	0.18063	0.969631	3392	9	-0.56438	0.82909	0.94297	0.998402	20262	2	-0.56438
PPP1R14B	18	0.035189	0.18064	0.969631	3393	8	0.13092	0.49155	0.77194	0.996866	16263	5	0.13092
ARSG	18	0.035189	0.18064	0.969631	3394	7	-0.26737	0.33171	0.64036	0.996866	13404	5	-0.26737
FAM155A	18	0.035189	0.18064	0.969631	3395	8	-0.12895	0.037964	0.15803	0.996866	3238	8	-0.12895
ST6GALNAC3	18	0.035189	0.18064	0.969631	3396	5	0.23044	0.19643	0.48123	0.996866	10032	7	0.23044
LENG8	18	0.035189	0.18064	0.969631	3397	12	-0.7032	0.08106	0.27073	0.996866	5558	5	-0.7032
DCLRE1B	18	0.035189	0.18064	0.969631	3398	2	0.58253	0.0022046	0.015168	0.93026	340	10	0.58253
REC8	18	0.035197	0.18067	0.969631	3399	11	-1.5057	0.01382	0.071467	0.996866	1466	6	-1.5057
FN3KRP	16	0.035209	0.17566	0.969631	3400	12	-0.76856	0.35413	0.64625	0.996866	13886	2	-0.76856
hsa-mir-495	12	0.035225	0.159	0.969631	3401	9	-0.98289	0.48133	0.71898	0.996866	16088	3	-0.98289
NPAS2	15	0.035241	0.1712	0.969631	3402	11	-1.8085	0.0064893	0.035942	0.984232	807	1	-1.8085
MAML3	18	0.035242	0.18085	0.969631	3403	13	-0.92818	0.024816	0.1127	0.996866	2296	4	-0.92818
DACT3	18	0.035273	0.18097	0.969631	3404	13	-1.5062	0.60552	0.84646	0.996866	17917	3	-1.5062
MAP7D2	16	0.035275	0.17591	0.969631	3405	8	-0.43219	0.92169	0.96721	0.998402	21060	1	-0.43219
NOP16	18	0.035289	0.18103	0.969631	3406	11	-1.0342	0.25698	0.55794	0.996866	11654	3	-1.0342
NRP2	18	0.035301	0.18108	0.969631	3407	11	-1.3878	0.62985	0.85764	0.996866	18189	4	-1.3878
CFI	18	0.035317	0.18114	0.969631	3408	13	-1.3187	0.66853	0.87541	0.996866	18625	4	-1.3187
CLIC5	18	0.035347	0.18126	0.969631	3409	12	-1.1427	0.18505	0.46308	0.996866	9638	3	-1.1427
FITM2	17	0.035398	0.17787	0.969631	3410	11	-1.1211	0.33868	0.6442	0.996866	13537	2	-1.1211
TCTEX1D2	18	0.035433	0.18162	0.969631	3411	13	-1.1407	0.55983	0.81938	0.996866	17287	5	-1.1407
ACPL2	18	0.035463	0.18174	0.969631	3412	12	-1.2983	0.089578	0.29131	0.996866	5975	4	-1.2983
NT5E	17	0.03553	0.17834	0.969631	3413	10	-1.7804	0.51315	0.78465	0.996866	16595	5	-1.7804
SLFNL1	17	0.03553	0.17834	0.969631	3414	10	-0.67532	0.44473	0.73115	0.996866	15495	5	-0.67532
GPR151	18	0.035532	0.18201	0.969631	3415	9	-0.17524	0.19059	0.47195	0.996866	9843	7	-0.17524
CHRM3	18	0.035535	0.18202	0.969631	3416	13	-0.85224	0.48149	0.76476	0.996866	16090	3	-0.85224
ASPRV1	17	0.035546	0.1784	0.969631	3417	9	-0.81659	0.033282	0.1385	0.996866	2950	5	-0.81659
POPDC2	18	0.03555	0.18207	0.969631	3418	9	-0.35573	0.6561	0.8697	0.996866	18476	4	-0.35573
BAHD1	17	0.035566	0.17848	0.969631	3419	8	-0.086486	0.71625	0.89573	0.998115	19156	4	-0.086486
SEPSECS	17	0.035566	0.17848	0.969631	3420	11	-1.2881	0.66091	0.86603	0.996866	18534	3	-1.2881
USPL1	17	0.035566	0.17848	0.969631	3421	5	0.28093	0.0027175	0.017533	0.936276	409	8	0.28093
SLC9A3R1	16	0.035568	0.17707	0.969631	3422	10	-1.1237	0.18456	0.44692	0.996866	9621	3	-1.1237
RAB24	16	0.035568	0.17707	0.969631	3423	8	-0.54166	0.49578	0.76521	0.996866	16328	2	-0.54166
NET1	18	0.035633	0.18237	0.969631	3424	12	-1.5765	0.68304	0.88216	0.997007	18807	2	-1.5765
NRN1	18	0.035672	0.18253	0.969631	3425	12	-1.4344	0.47759	0.76201	0.996866	16041	5	-1.4344
SLPI	18	0.035705	0.18267	0.969631	3426	12	-1.2025	0.00017866	0.0015797	0.890727	34	5	-1.2025
NEURL2	15	0.035723	0.17294	0.969631	3427	10	-1.2127	0.69414	0.87167	0.996866	18939	2	-1.2127
ITIH6	18	0.035725	0.18276	0.969631	3428	8	-0.17088	0.52466	0.7952	0.996866	16792	5	-0.17088
REEP5	18	0.035748	0.18285	0.969631	3429	12	-1.1129	0.89328	0.96517	0.998402	20829	2	-1.1129
CCBL2	18	0.035755	0.18288	0.969631	3430	11	-1.1497	0.075044	0.25602	0.996866	5241	6	-1.1497
TSGA10	18	0.035755	0.18288	0.969631	3431	10	-0.8295	0.094703	0.30342	0.996866	6240	2	-0.8295
SIPA1	18	0.035755	0.18288	0.969631	3432	9	-0.6601	0.36369	0.67399	0.996866	14063	6	-0.6601
CHST8	18	0.035755	0.18288	0.969631	3433	12	-1.3076	0.20068	0.48793	0.996866	10167	2	-1.3076
DHCR24	18	0.035755	0.18288	0.969631	3434	8	0.11611	0.033774	0.14414	0.996866	2982	9	0.11611
hsa-mir-4770	12	0.035782	0.16089	0.969631	3435	7	-0.4269	0.15154	0.36661	0.996866	8440	3	-0.4269
FAM21A	18	0.035803	0.18307	0.969631	3436	10	-0.94439	0.15257	0.40912	0.996866	8485	6	-0.94439
ATP5F1	18	0.035803	0.18307	0.969631	3437	10	-1.0891	0.011521	0.062094	0.996866	1270	6	-1.0891
TPD52	18	0.035837	0.18319	0.969631	3438	13	-1.2073	0.72929	0.904	0.998115	19303	3	-1.2073
RBBP9	18	0.035838	0.18319	0.969631	3439	7	-0.0028427	0.24683	0.54625	0.996866	11382	6	-0.0028427
UPF2	18	0.035838	0.18319	0.969631	3440	12	-0.72915	0.51551	0.7888	0.996866	16644	3	-0.72915
IL17A	18	0.035838	0.18319	0.969631	3441	8	-0.34949	0.040187	0.16424	0.996866	3374	7	-0.34949
FAM65A	18	0.035838	0.18319	0.969631	3442	11	-0.87824	0.049085	0.18892	0.996866	3868	5	-0.87824
HSD17B2	18	0.035838	0.18319	0.969631	3443	12	-0.68567	0.4625	0.75106	0.996866	15774	4	-0.68567
GARNL3	18	0.035838	0.18319	0.969631	3444	8	-0.23122	0.52206	0.79339	0.996866	16755	5	-0.23122
AQP1	18	0.035838	0.18319	0.969631	3445	4	0.40822	0.033759	0.1441	0.996866	2978	9	0.40822
MOV10L1	18	0.035838	0.18319	0.969631	3446	8	-0.04699	0.062239	0.22377	0.996866	4563	7	-0.04699
TCF15	18	0.035838	0.18319	0.969631	3447	10	-0.71383	0.22812	0.52427	0.996866	10954	5	-0.71383
HIRIP3	17	0.035842	0.17948	0.969631	3448	11	-1.4308	0.079123	0.26266	0.996866	5462	5	-1.4308
CAGE1	18	0.035853	0.18325	0.969631	3449	13	-1.4998	0.073703	0.25274	0.996866	5169	3	-1.4998
CES1	18	0.035877	0.18334	0.969631	3450	13	-0.90097	0.24913	0.54892	0.996866	11438	4	-0.90097
SCRT2	16	0.035894	0.17836	0.969631	3451	10	-1.3521	0.48639	0.75966	0.996866	16187	3	-1.3521
PPM1K	18	0.035904	0.18343	0.969631	3452	9	-0.60242	0.067017	0.2359	0.996866	4808	7	-0.60242
ZFP64	18	0.035904	0.18343	0.969631	3453	11	-0.57784	0.97801	0.99089	0.999395	21467	1	-0.57784
ZNF346	18	0.035904	0.18343	0.969631	3454	8	-0.036038	0.25747	0.55852	0.996866	11664	6	-0.036038
HTATSF1	18	0.035904	0.18343	0.969631	3455	6	-0.13115	0.25597	0.55675	0.996866	11616	6	-0.13115
OSCP1	18	0.035904	0.18343	0.969631	3456	8	-0.38774	0.59397	0.8412	0.996866	17781	3	-0.38774
WDR5	18	0.035904	0.18343	0.969631	3457	4	0.19328	0.070362	0.24445	0.996866	4977	7	0.19328
TMEM223	18	0.035904	0.18343	0.969631	3458	10	-0.75691	0.45872	0.74839	0.996866	15701	4	-0.75691
KRT15	18	0.035904	0.18343	0.969631	3459	11	-0.92117	0.88024	0.96027	0.998402	20706	3	-0.92117
ASXL2	18	0.035904	0.18343	0.969631	3460	10	-0.95503	0.084719	0.27956	0.996866	5737	5	-0.95503
TMEM43	18	0.035904	0.18343	0.969631	3461	8	-0.41347	0.055006	0.20476	0.996866	4191	7	-0.41347
ANKRD20A3	3	0.035906	0.088714	0.969631	3462	1	-0.24843	0.45541	0.47556	0.996866	15653	1	-0.24843
SCTR	18	0.035926	0.18351	0.969631	3463	10	-0.70694	0.10339	0.32096	0.996866	6618	5	-0.70694
CDCA7	18	0.035951	0.1836	0.969631	3464	12	-1.0778	0.06586	0.23301	0.996866	4754	4	-1.0778
GSDMB	18	0.035968	0.18366	0.969631	3465	12	-1.4259	0.20886	0.50084	0.996866	10427	4	-1.4259
ME2	18	0.036028	0.18389	0.969631	3466	9	-0.41089	0.12768	0.3655	0.996866	7580	4	-0.41089
SIGLEC6	18	0.036028	0.18389	0.969631	3467	7	-0.051496	0.035263	0.14926	0.996866	3077	8	-0.051496
CA3	18	0.036028	0.18389	0.969631	3468	10	-0.77581	0.42278	0.72242	0.996866	15144	3	-0.77581
TFDP1	18	0.036028	0.18389	0.969631	3469	8	-0.20287	0.020339	0.096288	0.996866	1974	7	-0.20287
SYT3	18	0.036028	0.18389	0.969631	3470	9	-0.74413	0.38338	0.69352	0.996866	14461	4	-0.74413
RBM5	18	0.036028	0.18389	0.969631	3471	11	-0.63358	0.89813	0.96697	0.998402	20860	2	-0.63358
ZSCAN22	18	0.036028	0.18389	0.969631	3472	8	0.024538	0.078562	0.26468	0.996866	5440	8	0.024538
MKKS	18	0.036028	0.18389	0.969631	3473	10	-0.54433	0.18182	0.45783	0.996866	9527	5	-0.54433
ANKRD66	18	0.036028	0.18389	0.969631	3474	8	-0.01468	0.05047	0.19265	0.996866	3940	8	-0.01468
BPGM	18	0.036028	0.18389	0.969631	3475	10	-0.47729	0.99533	0.99572	0.999395	21611	1	-0.47729
GLRA1	18	0.036028	0.18389	0.969631	3476	10	-0.89621	0.34795	0.65756	0.996866	13742	4	-0.89621
TUSC5	18	0.036028	0.18389	0.969631	3477	9	-0.46292	0.28791	0.593	0.996866	12411	4	-0.46292
ZNF816	18	0.036028	0.18389	0.969631	3478	6	-0.12626	0.48631	0.76823	0.996866	16185	5	-0.12626
FRG2C	15	0.036062	0.17415	0.969631	3479	9	-1.2298	0.2828	0.56575	0.996866	12269	5	-1.2298
hsa-mir-618	12	0.03608	0.1619	0.969631	3480	7	-0.51755	0.26269	0.51744	0.996866	11802	2	-0.51755
ADD2	17	0.036084	0.18036	0.969631	3481	12	-0.86564	0.26073	0.55561	0.996866	11748	2	-0.86564
TMTC3	18	0.036087	0.18413	0.969631	3482	10	-1.0157	0.11325	0.33927	0.996866	7051	6	-1.0157
ING5	18	0.036109	0.18422	0.969631	3483	13	-1.3876	0.98573	0.99227	0.999395	21521	1	-1.3876
CCDC58	18	0.036117	0.18425	0.969631	3484	13	-1.2111	0.40286	0.70778	0.996866	14788	3	-1.2111
BIRC6	18	0.036159	0.18442	0.969631	3485	13	-0.55463	0.38361	0.69368	0.996866	14468	5	-0.55463
HIST2H2BE	18	0.036226	0.18468	0.969631	3486	10	-1.7257	0.18316	0.46	0.996866	9583	6	-1.7257
HPRT1	18	0.036325	0.18506	0.969631	3487	7	-0.21612	0.6139	0.85036	0.996866	18009	4	-0.21612
ADAMTS16	18	0.036325	0.18506	0.969631	3488	9	-0.68124	0.47958	0.7634	0.996866	16070	5	-0.68124
STAP2	18	0.036325	0.18506	0.969631	3489	8	-0.088932	0.29469	0.60047	0.996866	12575	6	-0.088932
MRPL11	18	0.036325	0.18506	0.969631	3490	10	-0.74291	0.50954	0.78453	0.996866	16545	4	-0.74291
COL15A1	18	0.036325	0.18506	0.969631	3491	10	-0.76371	0.15908	0.42008	0.996866	8716	5	-0.76371
KCNK12	18	0.036325	0.18506	0.969631	3492	10	-0.76354	0.66451	0.87356	0.996866	18572	4	-0.76354
IL20RB	18	0.036325	0.18506	0.969631	3493	10	-0.94675	0.46598	0.75357	0.996866	15846	4	-0.94675
ELOVL1	18	0.036325	0.18506	0.969631	3494	9	-0.45512	0.094734	0.3035	0.996866	6242	5	-0.45512
PTX3	18	0.036341	0.18513	0.969631	3495	12	-1.4011	0.77882	0.92767	0.998115	19877	3	-1.4011
RBKS	18	0.036408	0.18538	0.969631	3496	11	-0.92918	0.084848	0.27988	0.996866	5744	5	-0.92918
hsa-mir-3654	12	0.036424	0.16306	0.969631	3497	8	-0.9247	0.048641	0.16463	0.996866	3838	4	-0.9247
TEX14	18	0.036429	0.18547	0.969631	3498	11	-1.121	0.58485	0.83644	0.996866	17662	5	-1.121
DEK	17	0.036483	0.18181	0.969631	3499	9	-0.99509	0.067473	0.23593	0.996866	4827	6	-0.99509
ELOVL6	17	0.036483	0.18181	0.969631	3500	7	-0.085832	0.050061	0.18813	0.996866	3920	8	-0.085832
NonTargetingControlGuideForHuman_0298	3	0.036529	0.090117	0.969631	3501	3	-3.5656	0.92102	0.92108	0.998115	21056	0	-3.5656
hsa-mir-708	12	0.036544	0.16346	0.969631	3502	8	-1.7704	0.1427	0.35216	0.996866	8117	3	-1.7704
NonTargetingControlGuideForHuman_0016	3	0.036545	0.09015	0.969631	3503	2	-0.54485	0.23461	0.32194	0.996866	11117	1	-0.54485
CYFIP2	18	0.036551	0.18594	0.969631	3504	13	-1.0941	0.16207	0.42509	0.996866	8823	4	-1.0941
GNG5	17	0.03656	0.18208	0.969631	3505	9	-1.2428	0.058056	0.21061	0.996866	4360	7	-1.2428
SLC7A10	18	0.036594	0.18613	0.969631	3506	9	-0.51055	0.23059	0.52717	0.996866	11007	5	-0.51055
RIBC1	18	0.036594	0.18613	0.969631	3507	6	-0.073671	0.31943	0.62728	0.996866	13135	6	-0.073671
LETM2	18	0.036594	0.18613	0.969631	3508	8	-0.10808	0.36828	0.67866	0.996866	14161	5	-0.10808
CLTC	18	0.036594	0.18613	0.969631	3509	7	0.3452	0.0195	0.093188	0.996866	1915	9	0.3452
NSMAF	18	0.036594	0.18613	0.969631	3510	10	-0.59919	0.17264	0.44273	0.996866	9200	6	-0.59919
hsa-mir-29a	12	0.036596	0.16365	0.969631	3511	7	-1.2662	0.076306	0.23261	0.996866	5313	2	-1.2662
GOLGA6B	12	0.036604	0.16368	0.969631	3512	4	0.0099559	0.68388	0.84995	0.996866	18818	3	0.0099559
FAM20C	18	0.036633	0.18628	0.969631	3513	11	-1.7895	0.84371	0.94773	0.998402	20388	3	-1.7895
XRCC2	16	0.036636	0.18122	0.969631	3514	12	-1.1016	0.98295	0.98805	0.999208	21499	1	-1.1016
CHUK	18	0.036637	0.18629	0.969631	3515	12	-1.3342	0.3414	0.65065	0.996866	13608	4	-1.3342
GNB1L	16	0.036641	0.18124	0.969631	3516	8	-0.46294	0.10719	0.31752	0.996866	6788	4	-0.46294
C10orf128	17	0.036648	0.18241	0.969631	3517	9	-0.91181	0.12203	0.34947	0.996866	7375	5	-0.91181
FGF1	17	0.036648	0.18241	0.969631	3518	9	-0.80005	0.21648	0.49928	0.996866	10655	6	-0.80005
ZFHX3	17	0.036673	0.1825	0.969631	3519	10	-1.4003	0.40851	0.7019	0.996866	14893	4	-1.4003
SMIM10	18	0.036716	0.18659	0.969631	3520	13	-1.8785	0.041265	0.16728	0.996866	3436	2	-1.8785
KHDC3L	18	0.036735	0.18665	0.969631	3521	10	-0.90121	0.52815	0.79761	0.996866	16835	4	-0.90121
DGCR6	17	0.036741	0.18274	0.969631	3522	8	0.70764	0.0088879	0.048358	0.996866	1015	9	0.70764
SLC18A1	17	0.036741	0.18274	0.969631	3523	9	-0.7383	0.28789	0.58881	0.996866	12409	5	-0.7383
RBP2	18	0.036781	0.18682	0.969631	3524	7	-0.12212	0.56807	0.82502	0.996866	17410	4	-0.12212
LDOC1L	18	0.036781	0.18682	0.969631	3525	8	-0.36267	0.85929	0.95298	0.998402	20531	2	-0.36267
PIK3CD	18	0.036781	0.18682	0.969631	3526	8	-0.40168	0.057761	0.21198	0.996866	4337	7	-0.40168
OR52A5	18	0.036781	0.18682	0.969631	3527	9	-0.38726	0.032689	0.14043	0.996866	2917	7	-0.38726
STK25	18	0.036781	0.18682	0.969631	3528	8	-0.0091964	0.37682	0.68736	0.996866	14329	6	-0.0091964
CLDN15	18	0.036781	0.18682	0.969631	3529	8	-0.022929	0.11687	0.34592	0.996866	7186	7	-0.022929
CHMP2B	18	0.036781	0.18682	0.969631	3530	8	-0.22266	0.22721	0.52318	0.996866	10923	6	-0.22266
LGI3	18	0.036781	0.18682	0.969631	3531	10	-0.62015	0.095261	0.30473	0.996866	6263	3	-0.62015
CAST	18	0.036781	0.18682	0.969631	3532	9	-0.58945	0.28543	0.5903	0.996866	12338	6	-0.58945
LRTOMT	17	0.036798	0.18295	0.969631	3533	11	-0.85394	0.25562	0.54939	0.996866	11610	5	-0.85394
SLC4A2	18	0.036805	0.18692	0.969631	3534	9	-0.78734	0.23511	0.53251	0.996866	11128	6	-0.78734
FAM20A	18	0.036816	0.18697	0.969631	3535	13	-1.2016	0.41322	0.71541	0.996866	14978	2	-1.2016
NR2C2AP	18	0.036833	0.18704	0.969631	3536	7	-0.15821	0.32745	0.63585	0.996866	13316	6	-0.15821
GGTLC2	17	0.03684	0.1831	0.969631	3537	11	-1.7312	0.56794	0.81727	0.996866	17409	4	-1.7312
SRY	18	0.036888	0.18727	0.969631	3538	12	-1.5019	0.62287	0.85447	0.996866	18112	3	-1.5019
ZSCAN18	16	0.036897	0.18221	0.969631	3539	8	-0.50452	0.29963	0.59452	0.996866	12695	5	-0.50452
PPIA	16	0.036901	0.18222	0.969631	3540	9	-0.93052	0.37386	0.66465	0.996866	14274	4	-0.93052
AZGP1	18	0.036923	0.1874	0.969631	3541	12	-1.2052	0.71172	0.89569	0.998115	19106	2	-1.2052
RCN3	15	0.036934	0.17734	0.969631	3542	7	-0.32768	0.50805	0.76243	0.996866	16515	2	-0.32768
EFEMP1	18	0.036946	0.18749	0.969631	3543	13	-1.1597	0.3368	0.6458	0.996866	13506	4	-1.1597
C12orf73	18	0.036981	0.18762	0.969631	3544	13	-1.0749	0.12633	0.36313	0.996866	7533	3	-1.0749
CHD3	18	0.036982	0.18762	0.969631	3545	12	-0.91072	0.91331	0.97273	0.998402	20992	2	-0.91072
hsa-mir-630	12	0.036999	0.16504	0.969631	3546	5	-0.19018	0.41445	0.66997	0.996866	14999	4	-0.19018
hsa-mir-3658	12	0.036999	0.16504	0.969631	3547	8	-0.54486	0.45895	0.70522	0.996866	15709	2	-0.54486
MUM1L1	17	0.037038	0.18381	0.969631	3548	8	-0.23196	0.5199	0.78982	0.996866	16722	4	-0.23196
ADAT3	18	0.037056	0.18789	0.969631	3549	8	0.039822	0.53661	0.80344	0.996866	16966	5	0.039822
RASGRF1	18	0.037056	0.18789	0.969631	3550	12	-1.0354	0.070897	0.24579	0.996866	5003	3	-1.0354
NUFIP1	18	0.037056	0.18789	0.969631	3551	11	-1.1327	0.8118	0.93757	0.998402	20128	3	-1.1327
AVEN	18	0.037081	0.18798	0.969631	3552	13	-1.3305	0.9878	0.99275	0.999395	21538	1	-1.3305
NGDN	17	0.037109	0.18406	0.969631	3553	10	-1.2484	0.50625	0.77933	0.996866	16494	2	-1.2484
TOX2	18	0.037111	0.1881	0.969631	3554	8	-0.16994	0.20848	0.50024	0.996866	10411	6	-0.16994
CLEC4A	18	0.037111	0.1881	0.969631	3555	7	-0.13958	0.74651	0.91226	0.998115	19474	3	-0.13958
TTC33	18	0.037122	0.18813	0.969631	3556	8	-0.28038	0.014551	0.074284	0.996866	1522	7	-0.28038
SYNPO	18	0.037122	0.18813	0.969631	3557	12	-0.87504	0.95705	0.98325	0.999002	21278	2	-0.87504
DOK4	18	0.037122	0.18813	0.969631	3558	12	-1.1998	0.12284	0.35677	0.996866	7412	2	-1.1998
CLIC3	18	0.037122	0.18813	0.969631	3559	10	-0.78429	0.17914	0.45352	0.996866	9435	6	-0.78429
KMT2D	18	0.037122	0.18813	0.969631	3560	4	0.37078	0.025997	0.11699	0.996866	2393	9	0.37078
CUL1	18	0.037122	0.18813	0.969631	3561	7	-0.23786	0.15903	0.41998	0.996866	8713	5	-0.23786
OR52B4	18	0.037122	0.18813	0.969631	3562	9	-0.38542	0.11232	0.33758	0.996866	7002	6	-0.38542
ABCD2	18	0.037122	0.18813	0.969631	3563	8	-0.058225	0.16574	0.43123	0.996866	8972	6	-0.058225
IGFL4	18	0.037122	0.18813	0.969631	3564	10	-0.56089	0.77464	0.92568	0.998115	19817	2	-0.56089
F13B	18	0.037129	0.18817	0.969631	3565	11	-1.2262	0.20609	0.49653	0.996866	10330	6	-1.2262
NonTargetingControlGuideForHuman_0987	3	0.037143	0.091495	0.969631	3566	3	-1.4293	0.96286	0.96304	0.998402	21339	0	-1.4293
SOX1	18	0.037185	0.18837	0.969631	3567	13	-1.5643	0.33207	0.64073	0.996866	13411	4	-1.5643
LOC100288255	3	0.037225	0.091677	0.969631	3568	1	0.11673	0.16173	0.25712	0.996866	8812	1	0.11673
NonTargetingControlGuideForHuman_0574	3	0.037225	0.091677	0.969631	3569	2	-0.78371	0.81256	0.81248	0.996866	20133	0	-0.78371
CDT1	16	0.037232	0.18352	0.969631	3570	10	-2.046	0.90181	0.96102	0.998402	20891	2	-2.046
STAC2	18	0.037259	0.18866	0.969631	3571	13	-1.1785	0.93332	0.97693	0.998515	21123	2	-1.1785
ZNF335	16	0.037294	0.18375	0.969631	3572	11	-1.0558	0.46779	0.74812	0.996866	15871	2	-1.0558
NonTargetingControlGuideForHuman_0834	3	0.037298	0.091839	0.969631	3573	3	-1.2677	0.9627	0.9629	0.998402	21337	0	-1.2677
ADCY4	17	0.037313	0.18479	0.969631	3574	11	-1.1743	0.20848	0.48875	0.996866	10413	5	-1.1743
hsa-mir-6780b	12	0.037322	0.16615	0.969631	3575	7	-1.8206	0.71527	0.86308	0.996866	19147	2	-1.8206
CDADC1	18	0.037376	0.1891	0.969631	3576	10	-1.4197	0.12754	0.36525	0.996866	7577	4	-1.4197
SLC25A34	18	0.037382	0.18913	0.969631	3577	9	-0.55032	0.87192	0.95731	0.998402	20638	3	-0.55032
hsa-mir-548h-4	6	0.037394	0.12935	0.969631	3578	3	-0.99458	0.93556	0.93564	0.998402	21140	0	-0.99458
BBS1	17	0.037401	0.18511	0.969631	3579	10	-1.2686	0.48918	0.76616	0.996866	16240	5	-1.2686
MFSD9	17	0.037403	0.18512	0.969631	3580	11	-1.6235	0.064026	0.22673	0.996866	4663	5	-1.6235
PSTPIP2	18	0.037404	0.18921	0.969631	3581	12	-1.1	0.40944	0.71265	0.996866	14917	4	-1.1
hsa-mir-425	12	0.03741	0.16645	0.969631	3582	9	-1.1004	0.74614	0.87483	0.996866	19468	2	-1.1004
WNT1	18	0.037411	0.18924	0.969631	3583	12	-1.2797	0.13156	0.37245	0.996866	7729	4	-1.2797
hsa-mir-4507	10	0.037424	0.15819	0.969631	3584	8	-1.3513	0.4657	0.67964	0.996866	15838	1	-1.3513
ARL1	17	0.037438	0.18525	0.969631	3585	11	-1.4629	0.72255	0.89909	0.998115	19232	2	-1.4629
ZNF438	18	0.037454	0.18939	0.969631	3586	13	-0.76348	0.44929	0.74165	0.996866	15566	3	-0.76348
DPT	18	0.03746	0.18941	0.969631	3587	9	-1.3877	0.57625	0.83056	0.996866	17527	5	-1.3877
RP1L1	18	0.037474	0.18946	0.969631	3588	13	-1.391	0.6058	0.84658	0.996866	17922	2	-1.391
RDH5	17	0.037495	0.18545	0.969631	3589	9	-0.74749	0.16776	0.43361	0.996866	9032	6	-0.74749
PSG2	18	0.037507	0.18958	0.969631	3590	9	-0.4272	0.47065	0.75695	0.996866	15923	1	-0.4272
WFDC3	18	0.037533	0.18968	0.969631	3591	9	-0.47691	0.87536	0.95855	0.998402	20666	2	-0.47691
HINT1	18	0.037533	0.18968	0.969631	3592	12	-1.2077	0.36274	0.67298	0.996866	14050	4	-1.2077
CDC42BPA	18	0.037533	0.18968	0.969631	3593	11	-0.95868	0.90243	0.9686	0.998402	20894	3	-0.95868
POLR1E	18	0.037533	0.18968	0.969631	3594	10	-0.6657	0.078961	0.26567	0.996866	5453	4	-0.6657
CDKN2C	18	0.037533	0.18968	0.969631	3595	9	-0.45467	0.33086	0.63947	0.996866	13392	5	-0.45467
hsa-mir-622	10	0.0376	0.15879	0.969631	3596	6	-2.7973	0.20196	0.41905	0.996866	10206	3	-2.7973
EIF2D	18	0.037608	0.18999	0.969631	3597	13	-1.2135	0.060123	0.21824	0.996866	4450	5	-1.2135
SART3	15	0.037622	0.1798	0.969631	3598	9	-2.3583	0.0020675	0.013539	0.908859	323	4	-2.3583
XPO1	18	0.037629	0.19007	0.969631	3599	10	-1.7364	0.001622	0.011522	0.907596	261	7	-1.7364
DYNLL2	18	0.037629	0.19007	0.969631	3600	8	0.021867	0.074645	0.25506	0.996866	5217	8	0.021867
AFMID	18	0.037629	0.19007	0.969631	3601	12	-0.74001	0.95911	0.98391	0.999002	21297	2	-0.74001
C1orf151-NBL1	18	0.037629	0.19007	0.969631	3602	10	-0.31361	0.78616	0.92989	0.998165	19934	3	-0.31361
MLLT3	18	0.037629	0.19007	0.969631	3603	8	0.21496	0.00078621	0.006096	0.891059	141	9	0.21496
KIF5C	18	0.03766	0.19019	0.969631	3604	12	-1.4104	0.81958	0.93999	0.998402	20195	3	-1.4104
hsa-mir-892b	12	0.037661	0.16727	0.969631	3605	6	-0.50413	0.65547	0.83097	0.996866	18465	3	-0.50413
GBF1	18	0.037686	0.19029	0.969631	3606	11	-1.2516	0.65665	0.86995	0.996866	18482	3	-1.2516
PIGT	18	0.037727	0.19044	0.969631	3607	12	-1.5555	0.69113	0.8859	0.99718	18893	3	-1.5555
LAMC3	18	0.037769	0.1906	0.969631	3608	13	-1.7203	0.24004	0.53832	0.996866	11226	2	-1.7203
LYRM9	16	0.037789	0.18567	0.969631	3609	12	-1.0819	0.14857	0.39244	0.996866	8343	3	-1.0819
C2	17	0.037799	0.18653	0.969631	3610	11	-1.5733	0.55843	0.81225	0.996866	17272	2	-1.5733
VPS25	15	0.037802	0.18045	0.969631	3611	8	-0.57144	0.40383	0.6907	0.996866	14801	5	-0.57144
SOX14	15	0.037888	0.18075	0.969631	3612	10	-1.2719	0.45475	0.72623	0.996866	15636	3	-1.2719
NonTargetingControlGuideForHuman_0517	3	0.037889	0.093185	0.969631	3613	2	-0.5444	0.7419	0.74204	0.996866	19435	0	-0.5444
APLF	18	0.037896	0.19112	0.969631	3614	10	-1.2631	0.29364	0.59933	0.996866	12549	5	-1.2631
SFR1	17	0.037935	0.18702	0.969631	3615	10	-1.3132	0.18391	0.45588	0.996866	9599	5	-1.3132
NonTargetingControlGuideForHuman_0383	3	0.037986	0.093389	0.969631	3616	3	-1.9147	0.96201	0.9622	0.998402	21330	0	-1.9147
CCDC43	16	0.038044	0.18666	0.969631	3617	9	-1.2043	0.18035	0.44065	0.996866	9482	3	-1.2043
NLRP7	18	0.038061	0.19173	0.969631	3618	13	-0.72024	0.61022	0.84863	0.996866	17977	4	-0.72024
KRTAP9-6	18	0.038093	0.19185	0.969631	3619	12	-1.6476	0.47052	0.75686	0.996866	15921	5	-1.6476
ST8SIA6	16	0.038095	0.18685	0.969631	3620	12	-1.5373	0.9156	0.96522	0.998402	21017	1	-1.5373
KLF15	18	0.038096	0.19185	0.969631	3621	11	-0.78072	0.36398	0.67429	0.996866	14069	5	-0.78072
TCEA3	18	0.038096	0.19185	0.969631	3622	8	-0.28963	0.64095	0.86269	0.996866	18320	4	-0.28963
ASTE1	18	0.038096	0.19185	0.969631	3623	10	-0.57928	0.12151	0.35435	0.996866	7353	6	-0.57928
PRKCB	18	0.038139	0.19201	0.969631	3624	12	-1.0182	0.9774	0.9908	0.999395	21464	1	-1.0182
ZNF433	17	0.03819	0.18792	0.969631	3625	9	-1.126	0.18768	0.461	0.996866	9740	4	-1.126
ABCB5	18	0.038198	0.19223	0.969631	3626	12	-1.2682	0.1507	0.40586	0.996866	8411	2	-1.2682
NonTargetingControlGuideForHuman_0979	3	0.038211	0.09389	0.969631	3627	3	-2.4312	0.96179	0.96197	0.998402	21328	0	-2.4312
FTSJD1	12	0.038231	0.16915	0.969631	3628	5	-0.36036	0.42713	0.68222	0.996866	15217	4	-0.36036
hsa-mir-4642	12	0.038231	0.16915	0.969631	3629	4	-0.063737	0.514	0.7394	0.996866	16611	3	-0.063737
UQCRB	18	0.038232	0.19234	0.969631	3630	13	-1.4943	0.51566	0.78891	0.996866	16650	4	-1.4943
KDM1B	18	0.038245	0.19239	0.969631	3631	9	-1.099	0.60891	0.84805	0.996866	17962	3	-1.099
IGSF6	18	0.038267	0.19248	0.969631	3632	11	-1.511	0.56313	0.82164	0.996866	17334	2	-1.511
PCDHA6	6	0.038277	0.13176	0.969631	3633	5	-1.2188	0.98404	0.98417	0.999002	21508	0	-1.2188
PHGDH	18	0.038285	0.19254	0.969631	3634	13	-1.1562	0.22688	0.5228	0.996866	10914	4	-1.1562
hsa-mir-4689	12	0.038293	0.16937	0.969631	3635	5	-0.21101	0.21454	0.4646	0.996866	10599	4	-0.21101
hsa-mir-4699	12	0.038293	0.16937	0.969631	3636	6	-0.45858	0.57831	0.78033	0.996866	17568	3	-0.45858
LEMD1	16	0.038309	0.18772	0.969631	3637	11	-1.3079	0.92675	0.96893	0.998402	21089	2	-1.3079
FAM5C	9	0.038334	0.15388	0.969631	3638	6	-1.7547	0.15983	0.35079	0.996866	8740	2	-1.7547
CDKN2A	18	0.038342	0.19276	0.969631	3639	12	-1.3236	0.089998	0.29227	0.996866	6000	2	-1.3236
MED16	18	0.038389	0.19295	0.969631	3640	8	-0.29627	0.02992	0.13087	0.996866	2699	7	-0.29627
SERPINA4	18	0.038389	0.19295	0.969631	3641	11	-0.84049	0.071326	0.24685	0.996866	5026	2	-0.84049
ZEB1	18	0.038389	0.19295	0.969631	3642	10	-0.563	0.85589	0.95182	0.998402	20501	2	-0.563
UBE4A	18	0.038389	0.19295	0.969631	3643	10	-1.3531	0.14772	0.40079	0.996866	8306	5	-1.3531
DCAF13	18	0.038389	0.19295	0.969631	3644	12	-0.74414	0.57666	0.83084	0.996866	17532	3	-0.74414
MPP5	18	0.038389	0.19295	0.969631	3645	5	0.48424	0.011612	0.062549	0.996866	1280	10	0.48424
TMEM236	18	0.038389	0.19295	0.969631	3646	8	-0.34736	0.35249	0.6623	0.996866	13850	6	-0.34736
CDC42EP5	18	0.038389	0.19295	0.969631	3647	5	-0.01876	0.19891	0.48513	0.996866	10111	7	-0.01876
OR4F6	18	0.038389	0.19295	0.969631	3648	8	-0.3084	0.075605	0.25738	0.996866	5273	7	-0.3084
TCF12	18	0.038389	0.19295	0.969631	3649	6	0.014036	0.33981	0.64897	0.996866	13567	4	0.014036
ESR2	18	0.038389	0.19295	0.969631	3650	9	-0.55257	0.29511	0.60094	0.996866	12582	6	-0.55257
MFSD1	18	0.038389	0.19295	0.969631	3651	4	0.046576	0.031604	0.13667	0.996866	2826	6	0.046576
SLC25A22	18	0.038389	0.19295	0.969631	3652	9	-0.21368	0.038548	0.15962	0.996866	3275	7	-0.21368
AMY2A	12	0.038395	0.16972	0.969631	3653	8	-1.0296	0.49537	0.72781	0.996866	16321	3	-1.0296
CYTIP	16	0.0384	0.18806	0.969631	3654	11	-1.5743	0.62255	0.84062	0.996866	18109	4	-1.5743
ARL6IP1	17	0.03842	0.18877	0.969631	3655	10	-1.5542	0.6415	0.8559	0.996866	18330	3	-1.5542
CHAMP1	18	0.038445	0.19314	0.969631	3656	11	-1.0245	0.60405	0.84579	0.996866	17893	3	-1.0245
EEF1B2	17	0.038474	0.18899	0.969631	3657	9	-2.0365	0.28922	0.59038	0.996866	12443	5	-2.0365
RPP14	17	0.038498	0.18907	0.969631	3658	11	-1.6608	0.53407	0.79972	0.996866	16928	4	-1.6608
FREM3	18	0.038511	0.19339	0.969631	3659	12	-1.2877	0.533	0.80096	0.996866	16908	3	-1.2877
CEP57L1	18	0.038525	0.19344	0.969631	3660	12	-1.2045	0.73338	0.90591	0.998115	19342	2	-1.2045
FAM169A	17	0.038528	0.18918	0.969631	3661	11	-1.1096	0.26541	0.56138	0.996866	11860	4	-1.1096
GALNTL5	18	0.038551	0.19354	0.969631	3662	13	-1.4165	0.18813	0.46798	0.996866	9754	3	-1.4165
ATP6V1E2	18	0.038564	0.19358	0.969631	3663	12	-1.5081	0.91709	0.97346	0.998402	21022	2	-1.5081
PLK2	17	0.038567	0.18933	0.969631	3664	9	-1.1019	0.31254	0.61809	0.996866	12989	5	-1.1019
PSMD9	18	0.038571	0.19361	0.969631	3665	10	-1.0311	0.35837	0.66849	0.996866	13968	5	-1.0311
LGALS3	18	0.038575	0.19363	0.969631	3666	11	-1.2197	0.35623	0.66624	0.996866	13935	4	-1.2197
LIMK2	18	0.038583	0.19366	0.969631	3667	9	-0.24536	0.018037	0.087616	0.996866	1801	7	-0.24536
MURC	18	0.038583	0.19366	0.969631	3668	11	-1.0234	0.068036	0.23854	0.996866	4857	4	-1.0234
SLC25A28	18	0.038583	0.19366	0.969631	3669	11	-1.2207	0.59263	0.84057	0.996866	17770	3	-1.2207
CASQ2	18	0.038583	0.19366	0.969631	3670	11	-1.1712	0.57797	0.83174	0.996866	17564	4	-1.1712
RBM43	18	0.038593	0.19369	0.969631	3671	12	-0.92803	0.5179	0.79049	0.996866	16695	4	-0.92803
PDSS1	18	0.038613	0.19376	0.969631	3672	13	-0.81753	0.4068	0.7107	0.996866	14858	3	-0.81753
PERP	18	0.038633	0.19383	0.969631	3673	12	-1.0463	0.71743	0.8984	0.998115	19162	2	-1.0463
hsa-mir-8078	8	0.038643	0.15282	0.969631	3674	6	-2.8872	0.12284	0.28694	0.996866	7413	1	-2.8872
CLIC4	18	0.038662	0.19393	0.969631	3675	10	-0.48666	0.58356	0.83554	0.996866	17640	2	-0.48666
ZNF280B	18	0.038662	0.19393	0.969631	3676	8	-0.50257	0.40862	0.71204	0.996866	14899	4	-0.50257
PXDC1	18	0.038662	0.19393	0.969631	3677	11	-1.207	0.63962	0.86208	0.996866	18304	3	-1.207
SNX4	18	0.038662	0.19393	0.969631	3678	10	-0.48642	0.46022	0.74942	0.996866	15733	3	-0.48642
C7orf72	18	0.038662	0.19393	0.969631	3679	9	-0.43825	0.67746	0.87953	0.996866	18740	3	-0.43825
DIRAS1	18	0.038662	0.19393	0.969631	3680	4	0.024172	0.20134	0.48902	0.996866	10184	7	0.024172
GKN2	18	0.038662	0.19393	0.969631	3681	7	-0.29554	0.049474	0.18997	0.996866	3887	5	-0.29554
GPR68	18	0.038662	0.19393	0.969631	3682	10	-0.58012	0.91236	0.97254	0.998402	20989	2	-0.58012
PBX4	18	0.038693	0.19406	0.969631	3683	8	-0.44781	0.88567	0.96228	0.998402	20767	3	-0.44781
TRPC7	18	0.038693	0.19406	0.969631	3684	10	-0.58175	0.37646	0.687	0.996866	14323	5	-0.58175
CEP44	18	0.038693	0.19406	0.969631	3685	6	-0.19189	0.35205	0.66184	0.996866	13836	6	-0.19189
MON1B	18	0.038693	0.19406	0.969631	3686	11	-1.207	0.79895	0.93362	0.998402	20030	3	-1.207
TNIP1	18	0.038693	0.19406	0.969631	3687	10	-1.0142	0.25134	0.55149	0.996866	11496	6	-1.0142
FLVCR1	18	0.038693	0.19406	0.969631	3688	10	-0.91848	0.052021	0.1968	0.996866	4018	6	-0.91848
ZNF7	18	0.038693	0.19406	0.969631	3689	8	-0.32711	0.12159	0.3545	0.996866	7355	5	-0.32711
CELF2	18	0.038693	0.19406	0.969631	3690	11	-0.78985	0.18897	0.46931	0.996866	9787	3	-0.78985
MESP1	18	0.038694	0.19406	0.969631	3691	12	-1.7817	0.96533	0.98598	0.999002	21365	2	-1.7817
HCFC1	18	0.038694	0.19406	0.969631	3692	8	-0.12157	0.013511	0.070224	0.996866	1444	7	-0.12157
ZMYM6	18	0.038694	0.19406	0.969631	3693	9	-0.43646	0.2066	0.49733	0.996866	10348	6	-0.43646
NT5DC1	18	0.038694	0.19406	0.969631	3694	12	-0.9115	0.95558	0.98279	0.999002	21267	2	-0.9115
ROBO3	18	0.038694	0.19406	0.969631	3695	12	-1.4935	0.25225	0.55253	0.996866	11520	4	-1.4935
COPS3	18	0.038694	0.19406	0.969631	3696	10	-0.92085	0.21265	0.50589	0.996866	10550	6	-0.92085
OSTM1	18	0.038694	0.19406	0.969631	3697	9	-0.67681	0.16613	0.43191	0.996866	8984	6	-0.67681
EXOC1	18	0.038694	0.19406	0.969631	3698	9	-0.5666	0.88705	0.9628	0.998402	20777	3	-0.5666
RECK	17	0.0387	0.18983	0.969631	3699	10	-1.0397	0.38015	0.67869	0.996866	14395	4	-1.0397
OR5M1	17	0.0387	0.18983	0.969631	3700	9	-0.55802	0.48118	0.7598	0.996866	16085	5	-0.55802
NFE2L2	17	0.0387	0.18983	0.969631	3701	8	-0.45889	0.096897	0.29963	0.996866	6340	6	-0.45889
NPNT	18	0.038711	0.19414	0.969631	3702	12	-1.0001	0.99685	0.99687	0.999395	21650	1	-1.0001
SHKBP1	18	0.038716	0.19416	0.969631	3703	12	-1.1285	0.76004	0.91873	0.998115	19648	4	-1.1285
CPOX	18	0.038735	0.19424	0.969631	3704	10	-1.2186	0.068513	0.23976	0.996866	4883	5	-1.2186
POLR2I	12	0.038793	0.17099	0.969631	3705	9	-1.5088	0.21147	0.46006	0.996866	10503	2	-1.5088
DDB1	18	0.038797	0.19448	0.969631	3706	11	-1.4394	0.017793	0.086689	0.996866	1778	5	-1.4394
ZC3H13	18	0.038799	0.19449	0.969631	3707	11	-1.5374	0.76175	0.91953	0.998115	19670	4	-1.5374
ATP6V1E1	16	0.038801	0.18937	0.969631	3708	6	-0.030021	0.34211	0.63496	0.996866	13623	5	-0.030021
CCNYL1	18	0.038821	0.19456	0.969631	3709	13	-1.1132	0.94231	0.97911	0.999002	21178	2	-1.1132
SLC25A25	18	0.038825	0.19457	0.969631	3710	13	-1.4616	0.21624	0.51018	0.996866	10649	1	-1.4616
hsa-mir-4760	12	0.038826	0.1711	0.969631	3711	7	-0.83841	0.60146	0.79525	0.996866	17857	3	-0.83841
GMPS	17	0.038894	0.19051	0.969631	3712	12	-0.96154	0.40494	0.69899	0.996866	14823	2	-0.96154
STARD3NL	18	0.038902	0.19485	0.969631	3713	11	-1.0705	0.75936	0.9184	0.998115	19639	4	-1.0705
KCND2	18	0.038933	0.19498	0.969631	3714	13	-0.85027	0.8117	0.93754	0.998402	20126	2	-0.85027
NCL	17	0.038955	0.19072	0.969631	3715	12	-1.1388	0.9273	0.97245	0.998402	21092	2	-1.1388
TROAP	17	0.038961	0.19074	0.969631	3716	9	-0.72214	0.32441	0.63201	0.996866	13255	4	-0.72214
C9orf152	18	0.038965	0.19509	0.969631	3717	10	-0.94162	0.10914	0.33175	0.996866	6878	5	-0.94162
EXOSC1	18	0.038988	0.19518	0.969631	3718	13	-0.96428	0.32558	0.63385	0.996866	13280	3	-0.96428
PPIAL4G	8	0.039013	0.15378	0.969631	3719	4	-0.64044	0.29403	0.49863	0.996866	12559	2	-0.64044
TOB1	18	0.039034	0.19538	0.969631	3720	9	-0.19996	0.49055	0.77127	0.996866	16254	5	-0.19996
hsa-mir-6822	12	0.039052	0.17189	0.969631	3721	6	-0.4887	0.42347	0.67867	0.996866	15158	3	-0.4887
SLC19A3	18	0.039074	0.19553	0.969631	3722	13	-1.129	0.18987	0.47079	0.996866	9823	2	-1.129
PALM	18	0.039075	0.19553	0.969631	3723	11	-0.82088	0.68147	0.88143	0.996866	18793	3	-0.82088
SV2C	18	0.039084	0.19557	0.969631	3724	11	-0.90639	0.045773	0.17979	0.996866	3675	4	-0.90639
RASAL3	18	0.039084	0.19557	0.969631	3725	8	0.065616	0.43224	0.72923	0.996866	15295	3	0.065616
CRTAP	18	0.039084	0.19557	0.969631	3726	7	0.0071745	0.051661	0.19585	0.996866	4000	5	0.0071745
RASSF2	18	0.039084	0.19557	0.969631	3727	10	-0.67922	0.65518	0.86926	0.996866	18463	4	-0.67922
PPIAL4A	18	0.039084	0.19557	0.969631	3728	6	0.10099	0.062017	0.22319	0.996866	4553	8	0.10099
ZNF285	18	0.039084	0.19557	0.969631	3729	10	-0.96626	0.74668	0.91234	0.998115	19478	3	-0.96626
SELENBP1	18	0.039084	0.19557	0.969631	3730	12	-1.2576	0.60515	0.84629	0.996866	17913	4	-1.2576
CDYL	18	0.039105	0.19565	0.969631	3731	6	0.39521	0.031566	0.13655	0.996866	2823	9	0.39521
POMT2	17	0.039109	0.19126	0.969631	3732	9	-0.47503	0.32113	0.62819	0.996866	13178	4	-0.47503
hsa-mir-6090	11	0.039117	0.16911	0.969631	3733	5	0.093767	0.010819	0.049301	0.996866	1197	5	0.093767
HESX1	18	0.039134	0.19575	0.969631	3734	12	-1.85	0.69515	0.88778	0.997501	18949	4	-1.85
SCML4	17	0.039159	0.19144	0.969631	3735	8	-0.38814	0.1791	0.44939	0.996866	9431	6	-0.38814
SPACA7	18	0.039183	0.19593	0.969631	3736	10	-1.2588	0.52512	0.79551	0.996866	16797	3	-1.2588
DDX56	16	0.039201	0.19068	0.969631	3737	9	-1.2468	0.033933	0.13809	0.996866	2992	6	-1.2468
TOPAZ1	18	0.039221	0.19606	0.969631	3738	13	-0.89972	0.33594	0.64489	0.996866	13485	4	-0.89972
ABHD1	18	0.039244	0.19615	0.969631	3739	10	-2.0402	0.32904	0.63752	0.996866	13347	4	-2.0402
KIAA0368	18	0.039293	0.19635	0.969631	3740	11	-1.2748	0.015029	0.076166	0.996866	1564	5	-1.2748
BOLL	17	0.039341	0.19212	0.969631	3741	11	-1.9068	0.014485	0.071716	0.996866	1519	6	-1.9068
FGF17	17	0.039341	0.19212	0.969631	3742	11	-1.1157	0.86856	0.95443	0.998402	20610	3	-1.1157
KLHDC3	17	0.039341	0.19212	0.969631	3743	9	-1.3692	0.32938	0.63627	0.996866	13359	5	-1.3692
OR5M8	18	0.039405	0.19677	0.969631	3744	12	-1.4532	0.37077	0.68125	0.996866	14209	3	-1.4532
MAN2B1	18	0.039429	0.19687	0.969631	3745	10	-0.86166	0.80721	0.93615	0.998402	20085	2	-0.86166
YIPF6	18	0.039429	0.19687	0.969631	3746	9	-0.68549	0.64995	0.86685	0.996866	18406	4	-0.68549
KRTAP19-4	18	0.039435	0.1969	0.969631	3747	11	-1.5448	0.15158	0.40739	0.996866	8441	6	-1.5448
WWP2	18	0.03945	0.19696	0.969631	3748	11	-1.4305	0.024896	0.113	0.996866	2300	6	-1.4305
hsa-mir-370	12	0.039461	0.17322	0.969631	3749	5	0.019964	0.97913	0.97923	0.999002	21475	1	0.019964
ALDH1A3	18	0.039472	0.19705	0.969631	3750	9	-0.35971	0.13746	0.38279	0.996866	7927	7	-0.35971
CDK16	18	0.039485	0.1971	0.969631	3751	13	-1.2299	0.99981	0.9998	0.999982	21702	0	-1.2299
MRTO4	16	0.039496	0.19168	0.969631	3752	8	-1.211	0.90493	0.96194	0.998402	20914	2	-1.211
KRTAP6-1	18	0.039511	0.19719	0.969631	3753	12	-0.96727	0.088409	0.28851	0.996866	5916	5	-0.96727
NAB1	18	0.039511	0.19719	0.969631	3754	11	-0.94718	0.3886	0.69734	0.996866	14544	5	-0.94718
PDCD6	18	0.039521	0.19723	0.969631	3755	9	-0.75425	0.025249	0.1143	0.996866	2330	5	-0.75425
CAV3	17	0.039562	0.19288	0.969631	3756	10	-0.98624	0.081419	0.26746	0.996866	5575	4	-0.98624
KRTAP4-6	16	0.039563	0.19191	0.969631	3757	11	-2.0976	0.79162	0.91934	0.998115	19974	2	-2.0976
ATF4	15	0.039568	0.18683	0.969631	3758	10	-1.687	0.046542	0.17188	0.996866	3720	4	-1.687
LPAR6	18	0.039577	0.19744	0.969631	3759	11	-1.3086	0.026241	0.11788	0.996866	2414	3	-1.3086
COX7A2	17	0.039587	0.19299	0.969631	3760	9	-0.37833	0.20693	0.48673	0.996866	10358	4	-0.37833
EXOC3L1	18	0.039594	0.19751	0.969631	3761	13	-1.4605	0.95679	0.98317	0.999002	21276	1	-1.4605
DZIP1L	18	0.039596	0.19752	0.969631	3762	8	-0.32848	0.60483	0.84613	0.996866	17906	4	-0.32848
FRRS1L	18	0.039596	0.19752	0.969631	3763	8	-0.32224	0.063776	0.22774	0.996866	4648	5	-0.32224
WBP5	18	0.039596	0.19752	0.969631	3764	6	-0.011309	0.02151	0.10056	0.996866	2060	6	-0.011309
IL13RA1	18	0.039596	0.19752	0.969631	3765	7	-0.1962	0.15084	0.40609	0.996866	8414	7	-0.1962
VAMP7_X	18	0.039596	0.19752	0.969631	3766	4	0.020153	0.34641	0.65593	0.996866	13715	5	0.020153
CST9	18	0.039596	0.19752	0.969631	3767	9	-0.69911	0.28366	0.58833	0.996866	12287	6	-0.69911
GIP	18	0.039596	0.19752	0.969631	3768	11	-0.67787	0.22008	0.51478	0.996866	10761	5	-0.67787
ST6GALNAC1	18	0.039596	0.19752	0.969631	3769	3	0.18251	0.017485	0.085552	0.996866	1753	8	0.18251
ZNF705B	12	0.039597	0.17366	0.969631	3770	7	-0.76366	0.19579	0.43617	0.996866	10013	3	-0.76366
HIST1H2AA	18	0.039621	0.19761	0.969631	3771	13	-1.3951	0.46795	0.75502	0.996866	15873	3	-1.3951
RFXAP	17	0.039644	0.1932	0.969631	3772	11	-1.0398	0.28697	0.58771	0.996866	12379	4	-1.0398
PPOX	18	0.039654	0.19773	0.969631	3773	13	-1.2373	0.252	0.55224	0.996866	11516	5	-1.2373
hsa-mir-4714	12	0.039675	0.17389	0.969631	3774	8	-0.82278	0.30747	0.56342	0.996866	12869	1	-0.82278
LBX1	18	0.039736	0.19803	0.969631	3775	8	-0.089996	0.22604	0.52178	0.996866	10896	5	-0.089996
CD79A	18	0.039744	0.19806	0.969631	3776	11	-1.0435	0.90671	0.9703	0.998402	20934	2	-1.0435
OR4C46	18	0.039803	0.1983	0.969631	3777	11	-1.1692	0.13777	0.38334	0.996866	7937	6	-1.1692
CT45A5	9	0.039827	0.15847	0.969631	3778	3	-0.30367	0.45956	0.67065	0.996866	15719	3	-0.30367
hsa-mir-1976	11	0.039876	0.17143	0.969631	3779	5	-0.37432	0.28373	0.5288	0.996866	12290	4	-0.37432
CASP10	18	0.039876	0.19855	0.969631	3780	13	-1.0886	0.7613	0.91933	0.998115	19663	2	-1.0886
KRT34	18	0.039877	0.19856	0.969631	3781	13	-0.75657	0.96478	0.98579	0.999002	21358	1	-0.75657
NonTargetingControlGuideForHuman_0215	3	0.03989	0.097702	0.969631	3782	1	0.89195	0.064747	0.11986	0.996866	4703	2	0.89195
CDKN1A	17	0.039904	0.19411	0.969631	3783	10	-2.2576	0.90737	0.96738	0.998402	20939	2	-2.2576
hsa-mir-1295a	12	0.039905	0.17466	0.969631	3784	7	-0.71268	0.85755	0.92578	0.998115	20510	1	-0.71268
CLCN1	16	0.039912	0.19302	0.969631	3785	8	-0.76478	0.20127	0.47124	0.996866	10182	5	-0.76478
KDM3B	18	0.039914	0.1987	0.969631	3786	10	-0.74021	0.023137	0.10656	0.996866	2176	5	-0.74021
FHL5	17	0.039927	0.19419	0.969631	3787	10	-1.1252	0.88985	0.96336	0.998402	20798	3	-1.1252
KRT76	17	0.039927	0.19419	0.969631	3788	9	-0.66028	0.68043	0.87651	0.996866	18777	4	-0.66028
ARMC2	18	0.039931	0.19877	0.969631	3789	12	-1.0442	0.60397	0.84575	0.996866	17892	3	-1.0442
DPY19L3	18	0.040013	0.19906	0.969631	3790	6	0.0023303	0.087468	0.28626	0.996866	5869	7	0.0023303
OR10H5	18	0.040018	0.19908	0.969631	3791	7	-0.087319	0.061547	0.22196	0.996866	4525	5	-0.087319
RPTOR	18	0.040084	0.19933	0.969631	3792	10	-1.5247	0.10269	0.31964	0.996866	6589	6	-1.5247
FIBCD1	15	0.040113	0.18872	0.969631	3793	7	-0.33161	0.09515	0.2909	0.996866	6256	6	-0.33161
UQCC2	15	0.040113	0.18872	0.969631	3794	10	-0.99447	0.043511	0.16363	0.996866	3567	4	-0.99447
RAPGEF5	18	0.040117	0.19945	0.969631	3795	12	-1.2597	0.91342	0.97275	0.998402	20995	1	-1.2597
hsa-mir-5096	6	0.040118	0.13672	0.969631	3796	4	-3.9053	0.1225	0.25539	0.996866	7395	2	-3.9053
SLC51B	18	0.040136	0.19953	0.969631	3797	13	-0.95913	0.95947	0.98404	0.999002	21302	2	-0.95913
MRPL52	18	0.040146	0.19957	0.969631	3798	11	-1.171	0.29425	0.6	0.996866	12563	5	-1.171
hsa-mir-1289-2	12	0.0402	0.17566	0.969631	3799	4	-0.20005	0.36383	0.62021	0.996866	14066	4	-0.20005
TBC1D31	12	0.0402	0.17566	0.969631	3800	4	0.17977	0.097566	0.27567	0.996866	6363	5	0.17977
hsa-mir-4720	12	0.0402	0.17566	0.969631	3801	8	-1.0759	0.49177	0.72551	0.996866	16267	2	-1.0759
SPDYA	18	0.040207	0.19979	0.969631	3802	11	-0.79838	0.35873	0.66885	0.996866	13974	2	-0.79838
ANKRD20A1	15	0.040212	0.18908	0.969631	3803	9	-0.85735	0.17241	0.42372	0.996866	9193	5	-0.85735
TRIM73	15	0.040212	0.18908	0.969631	3804	7	-0.38453	0.11962	0.3349	0.996866	7291	3	-0.38453
CRLS1	16	0.040233	0.19407	0.969631	3805	9	-1.2816	0.28597	0.58122	0.996866	12353	5	-1.2816
NonTargetingControlGuideForHuman_0893	3	0.04025	0.098525	0.969631	3806	3	-0.86882	0.95171	0.95193	0.998402	21238	0	-0.86882
hsa-mir-181c	12	0.040269	0.17587	0.969631	3807	9	-1.5283	0.87393	0.93484	0.998402	20653	2	-1.5283
EMC2	17	0.040278	0.19545	0.969631	3808	9	-1.9521	0.074174	0.25207	0.996866	5193	4	-1.9521
DYM	18	0.040282	0.20006	0.969631	3809	13	-1.2593	0.98623	0.99239	0.999395	21523	1	-1.2593
CHST6	17	0.040282	0.19547	0.969631	3810	12	-1.4473	0.53639	0.80089	0.996866	16964	2	-1.4473
ZBED6	18	0.040284	0.20006	0.969631	3811	7	0.10679	0.027066	0.12078	0.996866	2482	7	0.10679
CAND1	18	0.040284	0.20006	0.969631	3812	8	-0.35185	0.27582	0.57955	0.996866	12100	4	-0.35185
HMGN3	18	0.040284	0.20006	0.969631	3813	10	-0.65379	0.068671	0.24015	0.996866	4897	7	-0.65379
C11orf31	18	0.040302	0.20013	0.969631	3814	11	-1.2773	0.16971	0.43793	0.996866	9103	4	-1.2773
hsa-mir-4474	12	0.040321	0.17606	0.969631	3815	8	-2.2297	0.72806	0.86785	0.996866	19286	2	-2.2297
SUPT6H	18	0.040327	0.20022	0.969631	3816	10	-1.0892	0.1635	0.42746	0.996866	8887	6	-1.0892
NonTargetingControlGuideForHuman_0470	3	0.040337	0.09871	0.969631	3817	3	-1.5977	0.95966	0.95989	0.998402	21306	0	-1.5977
C3orf58	15	0.040362	0.18963	0.969631	3818	8	-0.70494	0.27368	0.55584	0.996866	12048	3	-0.70494
KANK1	18	0.040367	0.20038	0.969631	3819	9	-0.45995	0.058304	0.2134	0.996866	4371	7	-0.45995
LGI2	18	0.040382	0.20043	0.969631	3820	13	-1.6395	0.70546	0.89272	0.997995	19054	3	-1.6395
SMIM22	18	0.040389	0.20046	0.969631	3821	13	-0.71623	0.97892	0.99103	0.999395	21474	1	-0.71623
C12orf61	18	0.040396	0.20048	0.969631	3822	10	-1.4319	0.00048085	0.0039012	0.890727	92	6	-1.4319
ZCCHC4	18	0.040432	0.20063	0.969631	3823	11	-1.3756	0.073583	0.25243	0.996866	5165	4	-1.3756
PAQR9	18	0.040434	0.20064	0.969631	3824	13	-0.78269	0.81627	0.93893	0.998402	20167	2	-0.78269
TMC6	18	0.040434	0.20064	0.969631	3825	13	-0.91806	0.80155	0.93441	0.998402	20047	2	-0.91806
DAPK2	18	0.040445	0.20069	0.969631	3826	12	-1.594	0.022934	0.10582	0.996866	2159	5	-1.594
hsa-mir-3918	12	0.040495	0.1766	0.969631	3827	7	-1.3344	0.080916	0.24342	0.996866	5551	2	-1.3344
OR2A42	6	0.040523	0.13781	0.969631	3828	4	-2.1515	0.7142	0.75242	0.996866	19133	1	-2.1515
HEATR4	16	0.040537	0.19506	0.969631	3829	11	-1.1536	0.99682	0.99689	0.999395	21649	0	-1.1536
PCBP2	16	0.040546	0.19509	0.969631	3830	10	-1.0945	0.54116	0.79223	0.996866	17038	3	-1.0945
PHB2	16	0.040546	0.19509	0.969631	3831	11	-1.2483	0.046773	0.17788	0.996866	3732	5	-1.2483
NAP1L3	18	0.040565	0.20114	0.969631	3832	9	-0.40526	0.0039491	0.025206	0.953754	539	4	-0.40526
MED28	18	0.040565	0.20114	0.969631	3833	8	-0.15019	0.1917	0.4737	0.996866	9879	5	-0.15019
LOC554223	18	0.040565	0.20114	0.969631	3834	12	-0.81113	0.015886	0.079455	0.996866	1641	6	-0.81113
DEXI	18	0.040565	0.20114	0.969631	3835	11	-0.92003	0.54748	0.81097	0.996866	17133	3	-0.92003
C1orf159	18	0.040565	0.20114	0.969631	3836	12	-1.359	0.12083	0.35313	0.996866	7331	4	-1.359
SFMBT2	18	0.040565	0.20114	0.969631	3837	9	-0.22843	0.18656	0.46554	0.996866	9695	7	-0.22843
LCMT1	18	0.040565	0.20114	0.969631	3838	11	-0.59345	0.73322	0.90583	0.998115	19340	2	-0.59345
OR9Q2	18	0.040565	0.20114	0.969631	3839	10	-1.0214	0.078842	0.26537	0.996866	5450	5	-1.0214
GDI1	18	0.040565	0.20114	0.969631	3840	6	-0.11186	0.017083	0.084014	0.996866	1727	6	-0.11186
PIBF1	18	0.040565	0.20114	0.969631	3841	9	-0.50123	0.22718	0.52315	0.996866	10922	5	-0.50123
NonTargetingControlGuideForHuman_0310	3	0.040586	0.099268	0.969631	3842	2	-2.4863	0.87429	0.87436	0.996866	20658	0	-2.4863
CNN2	18	0.0406	0.20127	0.969631	3843	13	-1.065	0.27978	0.58407	0.996866	12193	3	-1.065
CARD11	17	0.040619	0.19668	0.969631	3844	8	-0.2586	0.16942	0.43596	0.996866	9093	2	-0.2586
CCP110	17	0.040619	0.19668	0.969631	3845	8	-0.25693	0.11342	0.33279	0.996866	7062	7	-0.25693
hsa-mir-3937	12	0.040647	0.17709	0.969631	3846	6	-0.52119	0.29321	0.54886	0.996866	12541	4	-0.52119
hsa-mir-4435-1	12	0.040647	0.17709	0.969631	3847	8	-1.684	0.61413	0.8035	0.996866	18011	2	-1.684
CDH6	18	0.040657	0.20148	0.969631	3848	12	-1.2026	0.90297	0.9688	0.998402	20899	3	-1.2026
C17orf59	17	0.040665	0.19683	0.969631	3849	12	-0.77414	0.21299	0.49469	0.996866	10557	4	-0.77414
RPS25	17	0.040703	0.19698	0.969631	3850	10	-1.0358	0.30224	0.60601	0.996866	12755	3	-1.0358
NR2C2	17	0.040718	0.19703	0.969631	3851	12	-0.84859	0.51579	0.78666	0.996866	16653	4	-0.84859
ADRBK2	18	0.040736	0.20178	0.969631	3852	11	-0.91805	0.8816	0.96079	0.998402	20725	2	-0.91805
OMG	18	0.040736	0.20178	0.969631	3853	7	0.091026	0.42604	0.72481	0.996866	15201	5	0.091026
AURKC	18	0.040736	0.20178	0.969631	3854	7	-0.10614	0.56503	0.82296	0.996866	17366	4	-0.10614
SLC19A2	18	0.040736	0.20178	0.969631	3855	8	-0.11488	0.13751	0.38288	0.996866	7930	7	-0.11488
BBS12	18	0.040737	0.20179	0.969631	3856	11	-1.2882	0.18573	0.46418	0.996866	9666	5	-1.2882
ILVBL	17	0.040739	0.1971	0.969631	3857	10	-1.6172	0.21925	0.50283	0.996866	10739	5	-1.6172
HSPE1-MOB4	15	0.040747	0.19103	0.969631	3858	6	0.03809	0.391	0.678	0.996866	14597	4	0.03809
CNP	18	0.040772	0.20192	0.969631	3859	12	-1.0255	0.82659	0.94218	0.998402	20238	3	-1.0255
MMP9	18	0.040787	0.20198	0.969631	3860	11	-1.4601	0.32534	0.6336	0.996866	13273	4	-1.4601
CCDC77	18	0.0408	0.20203	0.969631	3861	12	-1.5349	0.9145	0.97297	0.998402	21007	1	-1.5349
ECI1	18	0.040804	0.20205	0.969631	3862	13	-1.3612	0.82851	0.94278	0.998402	20256	3	-1.3612
PHF5A	18	0.040812	0.20207	0.969631	3863	8	0.066806	0.027313	0.12163	0.996866	2502	7	0.066806
CYP1B1	18	0.040812	0.20207	0.969631	3864	12	-1.2773	0.7543	0.91598	0.998115	19581	4	-1.2773
ZFP90	18	0.040812	0.20207	0.969631	3865	6	0.22336	0.14319	0.39287	0.996866	8138	7	0.22336
ENSA	18	0.040812	0.20207	0.969631	3866	11	-0.66419	0.87935	0.95996	0.998402	20700	2	-0.66419
SLC8A2	18	0.040812	0.20207	0.969631	3867	9	-0.9107	0.26462	0.56671	0.996866	11854	5	-0.9107
TEX261	18	0.040812	0.20207	0.969631	3868	10	-0.76784	0.92643	0.97541	0.998402	21086	2	-0.76784
DHRS3	18	0.040812	0.20207	0.969631	3869	9	-0.51777	0.02269	0.1049	0.996866	2141	5	-0.51777
TAF15	18	0.040831	0.20215	0.969631	3870	13	-0.97642	0.41446	0.71632	0.996866	15000	4	-0.97642
SELP	18	0.040835	0.20216	0.969631	3871	8	-0.45784	0.88325	0.96139	0.998402	20740	3	-0.45784
ODF3B	18	0.040835	0.20216	0.969631	3872	11	-0.63555	0.72013	0.89969	0.998115	19192	2	-0.63555
TRPS1	18	0.040835	0.20216	0.969631	3873	11	-0.95997	0.5197	0.79174	0.996866	16720	4	-0.95997
DDX17	18	0.040835	0.20216	0.969631	3874	6	0.16274	0.077408	0.26185	0.996866	5379	8	0.16274
KLHL17	18	0.040835	0.20216	0.969631	3875	7	-0.062431	0.11585	0.34403	0.996866	7147	7	-0.062431
DUSP1	18	0.040835	0.20216	0.969631	3876	11	-1.0822	0.41267	0.71501	0.996866	14970	4	-1.0822
TCHHL1	18	0.040848	0.20222	0.969631	3877	9	-0.35991	0.029692	0.13006	0.996866	2684	5	-0.35991
ZNF383	18	0.040848	0.20222	0.969631	3878	7	-0.3197	0.05834	0.21351	0.996866	4373	5	-0.3197
TOR1AIP1	18	0.040848	0.20222	0.969631	3879	8	-0.51662	0.41553	0.7171	0.996866	15019	5	-0.51662
KRT12	18	0.040848	0.20222	0.969631	3880	9	-0.49408	0.2229	0.51807	0.996866	10827	6	-0.49408
PLEKHA1	18	0.040848	0.20222	0.969631	3881	9	-0.49751	0.58192	0.83443	0.996866	17613	4	-0.49751
ITM2B	18	0.040848	0.20222	0.969631	3882	10	-1.1976	0.22446	0.51993	0.996866	10861	5	-1.1976
ZNF518A	18	0.040848	0.20222	0.969631	3883	9	-0.44643	0.50098	0.7786	0.996866	16415	5	-0.44643
NFKBID	18	0.040848	0.20222	0.969631	3884	12	-0.94131	0.9953	0.99569	0.999395	21610	1	-0.94131
MICAL2	18	0.040848	0.20222	0.969631	3885	6	-0.25844	0.59097	0.83981	0.996866	17749	3	-0.25844
KRTAP6-3	18	0.040848	0.20222	0.969631	3886	8	-0.38465	0.8665	0.9554	0.998402	20593	2	-0.38465
OR7G2	18	0.040848	0.20222	0.969631	3887	10	-0.71533	0.5347	0.80216	0.996866	16939	5	-0.71533
BRMS1L	18	0.040855	0.20225	0.969631	3888	11	-1.1969	0.013039	0.068371	0.996866	1410	3	-1.1969
PGAM1	17	0.040874	0.19758	0.969631	3889	12	-0.88606	0.24039	0.53014	0.996866	11232	2	-0.88606
RD3	18	0.040899	0.20241	0.969631	3890	13	-0.90593	0.94646	0.9802	0.999002	21203	1	-0.90593
CENPL	18	0.040906	0.20244	0.969631	3891	11	-1.3242	0.10705	0.32785	0.996866	6781	2	-1.3242
RASA2	18	0.040921	0.20251	0.969631	3892	10	-0.85946	0.77553	0.9261	0.998115	19827	4	-0.85946
LOC158434	18	0.040924	0.20252	0.969631	3893	13	-1.0426	0.027759	0.12322	0.996866	2533	3	-1.0426
PPIL1	16	0.040941	0.19639	0.969631	3894	7	-0.45204	0.32535	0.61893	0.996866	13276	5	-0.45204
SLC44A3	18	0.040979	0.20272	0.969631	3895	13	-1.2294	0.27306	0.57646	0.996866	12036	4	-1.2294
PRPH	18	0.04098	0.20272	0.969631	3896	12	-1.5596	0.88498	0.96202	0.998402	20758	3	-1.5596
TRPC5OS	18	0.040982	0.20273	0.969631	3897	8	-0.24458	0.20922	0.50139	0.996866	10441	7	-0.24458
MAMDC4	17	0.041018	0.19814	0.969631	3898	12	-0.99796	0.45399	0.73853	0.996866	15629	1	-0.99796
FNBP4	18	0.041075	0.20308	0.969631	3899	11	-1.5978	0.69193	0.88628	0.99718	18905	4	-1.5978
NonTargetingControlGuideForHuman_0594	3	0.041086	0.10038	0.969631	3900	3	-1.3132	0.95891	0.95913	0.998402	21293	0	-1.3132
C20orf166	18	0.041103	0.20318	0.969631	3901	12	-1.717	0.85094	0.95016	0.998402	20446	2	-1.717
DOLPP1	18	0.04114	0.20332	0.969631	3902	12	-1.3353	0.11019	0.33367	0.996866	6920	2	-1.3353
hsa-mir-4484	12	0.041157	0.17879	0.969631	3903	9	-1.9515	0.17	0.39613	0.996866	9109	3	-1.9515
MAGIX	17	0.041183	0.19869	0.969631	3904	11	-1.1775	0.6274	0.84844	0.996866	18155	3	-1.1775
RUNX1	17	0.041255	0.19896	0.969631	3905	11	-1.7542	0.87565	0.95731	0.998402	20669	3	-1.7542
INHBB	18	0.04128	0.20384	0.969631	3906	10	-1.3109	0.16383	0.42802	0.996866	8895	5	-1.3109
KLF10	18	0.041285	0.20385	0.969631	3907	13	-1.392	0.11484	0.34223	0.996866	7116	3	-1.392
ENG	18	0.04132	0.20399	0.969631	3908	11	-1.1195	0.32473	0.63294	0.996866	13261	5	-1.1195
DCAF11	18	0.041331	0.20404	0.969631	3909	13	-1.2965	0.3102	0.61736	0.996866	12942	2	-1.2965
PDXDC1	16	0.041346	0.19773	0.969631	3910	8	-0.43157	0.44887	0.73186	0.996866	15560	5	-0.43157
hsa-mir-3118-1	3	0.041347	0.10097	0.969631	3911	2	-1.9032	0.67603	0.67614	0.996866	18721	0	-1.9032
RBM22	15	0.041352	0.1932	0.969631	3912	9	-1.2481	0.59169	0.81832	0.996866	17762	3	-1.2481
ZBTB10	18	0.041385	0.20423	0.969631	3913	9	-0.46146	0.12234	0.35587	0.996866	7385	7	-0.46146
RNASE7	18	0.041385	0.20423	0.969631	3914	11	-1.0298	0.22253	0.51763	0.996866	10820	6	-1.0298
ATP5A1	18	0.041385	0.20423	0.969631	3915	11	-1.0088	0.03294	0.14128	0.996866	2930	6	-1.0088
SGPP2	18	0.041413	0.20433	0.969631	3916	10	-0.44334	0.014943	0.075816	0.996866	1555	4	-0.44334
TEDDM1	18	0.041413	0.20433	0.969631	3917	5	0.2655	0.049467	0.18995	0.996866	3886	8	0.2655
KRT8	18	0.041413	0.20433	0.969631	3918	9	-0.25328	0.0027778	0.018714	0.942046	418	7	-0.25328
ETNPPL	12	0.041437	0.17969	0.969631	3919	7	-1.4614	0.64405	0.82334	0.996866	18355	3	-1.4614
RPS13	15	0.041437	0.1935	0.969631	3920	8	-0.7822	0.11453	0.32592	0.996866	7110	4	-0.7822
NOP9	18	0.041442	0.20445	0.969631	3921	13	-1.2995	0.99352	0.9947	0.999395	21589	1	-1.2995
PEX19	16	0.041443	0.19804	0.969631	3922	6	0.10242	0.013533	0.067515	0.996866	1446	7	0.10242
TMEM206	18	0.041516	0.20471	0.969631	3923	12	-0.93446	0.19943	0.48594	0.996866	10131	5	-0.93446
GDPGP1	18	0.041531	0.20477	0.969631	3924	13	-1.0124	0.3901	0.69845	0.996866	14578	3	-1.0124
ZSWIM8	16	0.041556	0.19842	0.969631	3925	11	-1.6407	0.62913	0.84452	0.996866	18179	4	-1.6407
KCNMB4	18	0.041558	0.20487	0.969631	3926	12	-1.1534	0.5517	0.81383	0.996866	17185	3	-1.1534
PSMB1	17	0.041558	0.20003	0.969631	3927	11	-1.1686	0.18299	0.45465	0.996866	9572	3	-1.1686
LSM3	17	0.041588	0.20013	0.969631	3928	10	-1.3461	0.5497	0.80776	0.996866	17158	4	-1.3461
SLC7A2	18	0.041599	0.20503	0.969631	3929	10	-0.82524	0.44241	0.73668	0.996866	15454	3	-0.82524
ANO8	17	0.041607	0.2002	0.969631	3930	8	-0.031934	0.089688	0.28474	0.996866	5981	7	-0.031934
GLCE	18	0.041613	0.20509	0.969631	3931	13	-1.1256	0.36881	0.67919	0.996866	14170	3	-1.1256
FAAH	16	0.041617	0.1986	0.969631	3932	9	-0.56812	0.048903	0.18431	0.996866	3854	7	-0.56812
hsa-mir-378f	12	0.041617	0.18028	0.969631	3933	8	-1.0809	0.056406	0.18416	0.996866	4259	4	-1.0809
CPSF2	18	0.041623	0.20513	0.969631	3934	10	-1.4421	0.72	0.89963	0.998115	19191	3	-1.4421
KLLN	18	0.041623	0.20513	0.969631	3935	12	-1.6527	0.34339	0.65276	0.996866	13653	3	-1.6527
KIAA1671	17	0.041624	0.20025	0.969631	3936	9	-1.12	0.69625	0.88495	0.99718	18958	3	-1.12
TCEAL3	17	0.041624	0.20025	0.969631	3937	12	-1.3244	0.80626	0.93042	0.998216	20077	3	-1.3244
SSTR4	17	0.041624	0.20025	0.969631	3938	9	-0.60509	0.31047	0.61566	0.996866	12948	4	-0.60509
CDK18	18	0.041658	0.20525	0.969631	3939	9	-1.0951	0.088456	0.28862	0.996866	5918	4	-1.0951
CD14	18	0.041667	0.20529	0.969631	3940	11	-1.2592	0.95998	0.9842	0.999002	21313	1	-1.2592
SLC5A5	18	0.041692	0.20537	0.969631	3941	12	-0.87025	0.25199	0.55222	0.996866	11515	3	-0.87025
TAB1	17	0.041698	0.20052	0.969631	3942	12	-1.0717	0.99821	0.99823	0.999753	21675	0	-1.0717
hsa-mir-4287	12	0.041707	0.18058	0.969631	3943	2	0.0037967	0.17757	0.40804	0.996866	9375	5	0.0037967
EIF2A	18	0.041742	0.20555	0.969631	3944	10	-0.76271	0.27604	0.5798	0.996866	12104	6	-0.76271
KRT18	18	0.041755	0.20559	0.969631	3945	11	-1.4088	0.30323	0.60984	0.996866	12775	5	-1.4088
MAP2K4	18	0.041764	0.20562	0.969631	3946	9	-0.29527	0.11868	0.34924	0.996866	7247	5	-0.29527
GMNC	18	0.041764	0.20562	0.969631	3947	5	0.42792	0.014167	0.072786	0.996866	1489	9	0.42792
TMOD2	18	0.041764	0.20562	0.969631	3948	10	-0.61989	0.36374	0.67404	0.996866	14064	6	-0.61989
SLC38A1	18	0.041764	0.20562	0.969631	3949	8	-0.038837	0.17095	0.43999	0.996866	9155	4	-0.038837
CCL21	18	0.041764	0.20562	0.969631	3950	10	-0.57528	0.5979	0.84297	0.996866	17819	4	-0.57528
COMMD6	18	0.041764	0.20562	0.969631	3951	7	-0.022094	0.27993	0.58425	0.996866	12195	5	-0.022094
ZSCAN10	18	0.041764	0.20562	0.969631	3952	11	-1.1029	0.32187	0.62988	0.996866	13192	4	-1.1029
PGS1	18	0.041764	0.20562	0.969631	3953	9	-0.5096	0.086726	0.28443	0.996866	5839	6	-0.5096
COL9A3	18	0.041771	0.20565	0.969631	3954	11	-1.3949	0.027339	0.12172	0.996866	2507	7	-1.3949
SIGLEC9	18	0.041786	0.2057	0.969631	3955	11	-1.4417	0.73699	0.90767	0.998115	19385	3	-1.4417
hsa-mir-2392	11	0.041794	0.17721	0.969631	3956	8	-1.503	0.97808	0.97817	0.999002	21469	0	-1.503
MAD1L1	17	0.041798	0.20084	0.969631	3957	10	-1.7507	0.20451	0.48357	0.996866	10271	4	-1.7507
C2orf78	17	0.0418	0.20085	0.969631	3958	11	-1.3131	0.62903	0.84932	0.996866	18177	3	-1.3131
hsa-mir-588	12	0.041808	0.18092	0.969631	3959	7	-0.64619	0.048736	0.16487	0.996866	3842	4	-0.64619
hsa-mir-3936	12	0.041808	0.18092	0.969631	3960	6	-0.72352	0.36434	0.6207	0.996866	14079	4	-0.72352
OTUD4	18	0.041854	0.20594	0.969631	3961	11	-1.2264	0.55242	0.8143	0.996866	17196	4	-1.2264
SGOL1	18	0.041854	0.20594	0.969631	3962	10	-1.5989	0.18635	0.46519	0.996866	9688	3	-1.5989
GDA	18	0.041854	0.20594	0.969631	3963	10	-0.61797	0.12647	0.36339	0.996866	7538	7	-0.61797
MTMR9	18	0.041854	0.20594	0.969631	3964	7	-0.28327	0.77899	0.92776	0.998115	19878	4	-0.28327
USP17L2	18	0.041854	0.20594	0.969631	3965	8	-0.097573	0.35868	0.66879	0.996866	13972	6	-0.097573
DNAJC30	18	0.041854	0.20594	0.969631	3966	12	-0.72995	0.41557	0.71713	0.996866	15023	4	-0.72995
FAM47E	18	0.041874	0.20602	0.969631	3967	13	-1.4244	0.41409	0.71605	0.996866	14991	4	-1.4244
C20orf27	18	0.041887	0.20606	0.969631	3968	13	-0.96975	0.25824	0.55944	0.996866	11682	3	-0.96975
MRAS	18	0.041893	0.20608	0.969631	3969	13	-0.91603	0.74066	0.90939	0.998115	19423	2	-0.91603
hsa-mir-320d-1	12	0.041902	0.18122	0.969631	3970	9	-0.85791	0.32964	0.58586	0.996866	13366	3	-0.85791
DFNA5	18	0.041904	0.20613	0.969631	3971	10	-1.0546	0.90869	0.97108	0.998402	20959	1	-1.0546
PDE12	18	0.041904	0.20613	0.969631	3972	10	-0.72701	0.25771	0.55882	0.996866	11671	4	-0.72701
MRGPRX3	18	0.041909	0.20615	0.969631	3973	10	-1.8376	0.48799	0.76943	0.996866	16215	4	-1.8376
STRA13	18	0.041921	0.20619	0.969631	3974	13	-1.5199	0.098373	0.31151	0.996866	6402	5	-1.5199
NUDT13	17	0.041959	0.20141	0.969631	3975	12	-1.0477	0.98962	0.9921	0.999395	21551	1	-1.0477
NLRP3	17	0.041963	0.20142	0.969631	3976	12	-1.198	0.44143	0.72854	0.996866	15439	3	-1.198
GABRG1	18	0.041971	0.20638	0.969631	3977	12	-1.1961	0.36463	0.67495	0.996866	14090	5	-1.1961
MDM4	18	0.041985	0.20643	0.969631	3978	10	-0.87776	0.81534	0.93864	0.998402	20157	1	-0.87776
LIN7B	18	0.042049	0.20665	0.969631	3979	13	-0.93207	0.9723	0.98861	0.999208	21415	2	-0.93207
FAM209B	18	0.042064	0.2067	0.969631	3980	13	-1.2848	0.39918	0.70512	0.996866	14725	4	-1.2848
C3orf43	18	0.04214	0.20698	0.969631	3981	11	-0.73204	0.98817	0.99285	0.999395	21542	1	-0.73204
FPR3	18	0.04216	0.20706	0.969631	3982	10	-1.0384	0.27248	0.5758	0.996866	12018	4	-1.0384
SH3BGRL	17	0.042166	0.20213	0.969631	3983	11	-1.2427	0.059103	0.21355	0.996866	4405	6	-1.2427
C3orf33	18	0.042182	0.20714	0.969631	3984	11	-1.7609	0.0089723	0.0501	0.996866	1022	3	-1.7609
WBP4	18	0.042197	0.20719	0.969631	3985	6	0.18033	0.059928	0.21771	0.996866	4437	8	0.18033
AGGF1	18	0.042197	0.20719	0.969631	3986	8	-0.21151	0.46518	0.75299	0.996866	15827	4	-0.21151
MYL6B	18	0.042197	0.20719	0.969631	3987	6	0.14127	0.0011417	0.0084084	0.902063	190	7	0.14127
FBRSL1	18	0.042197	0.20719	0.969631	3988	6	0.16512	0.14655	0.39873	0.996866	8253	7	0.16512
LSM11	18	0.042197	0.20719	0.969631	3989	10	-1.0269	0.62927	0.85739	0.996866	18182	3	-1.0269
SAMD8	18	0.042197	0.20719	0.969631	3990	6	0.018397	0.086048	0.28279	0.996866	5807	8	0.018397
GNPDA1	18	0.042197	0.20719	0.969631	3991	11	-0.99937	0.82762	0.94251	0.998402	20249	3	-0.99937
FADS3	18	0.042197	0.20719	0.969631	3992	6	-0.050943	0.085854	0.28234	0.996866	5797	7	-0.050943
CDH3	18	0.042197	0.20719	0.969631	3993	12	-1.3545	0.46457	0.75255	0.996866	15819	2	-1.3545
HBA1	18	0.042197	0.20719	0.969631	3994	7	-0.10896	0.55635	0.817	0.996866	17244	5	-0.10896
FAM166B	18	0.042197	0.20719	0.969631	3995	11	-0.75201	0.052072	0.19693	0.996866	4023	4	-0.75201
CHST4	18	0.042197	0.20719	0.969631	3996	12	-0.80012	0.23211	0.52897	0.996866	11037	5	-0.80012
SCN10A	18	0.042197	0.20719	0.969631	3997	9	-0.44972	0.91534	0.97312	0.998402	21015	2	-0.44972
HEY1	18	0.042228	0.20731	0.969631	3998	11	-1.4423	0.53546	0.80268	0.996866	16952	4	-1.4423
ARID4A	18	0.042237	0.20734	0.969631	3999	11	-1.1216	0.21905	0.51357	0.996866	10731	5	-1.1216
LIMK1	18	0.042256	0.20741	0.969631	4000	10	-1.8507	0.016367	0.081272	0.996866	1672	8	-1.8507
IFT46	18	0.042257	0.20741	0.969631	4001	10	-1.0731	0.040385	0.16478	0.996866	3383	5	-1.0731
hsa-mir-520a	12	0.042317	0.18255	0.969631	4002	3	0.3159	0.043568	0.15149	0.996866	3572	6	0.3159
BRF1	17	0.04232	0.20268	0.969631	4003	11	-1.8992	0.027952	0.12196	0.996866	2543	4	-1.8992
hsa-mir-6087	7	0.042322	0.15367	0.969631	4004	5	-2.1944	0.41674	0.58696	0.996866	15042	1	-2.1944
LNPEP	18	0.042324	0.20768	0.969631	4005	10	-1.0772	0.31913	0.62697	0.996866	13132	3	-1.0772
hsa-mir-1244-1	12	0.042328	0.18258	0.969631	4006	5	-0.17024	0.50696	0.73496	0.996866	16504	3	-0.17024
MXD1	18	0.04233	0.2077	0.969631	4007	11	-1.0172	0.5494	0.81227	0.996866	17152	2	-1.0172
C9	17	0.042333	0.20273	0.969631	4008	8	-0.36812	0.097885	0.30166	0.996866	6382	4	-0.36812
SORBS2	17	0.042333	0.20273	0.969631	4009	5	0.11576	0.010516	0.055347	0.996866	1169	7	0.11576
MRPL10	17	0.042333	0.20273	0.969631	4010	8	0.13588	0.066433	0.23315	0.996866	4783	8	0.13588
CNPY3	18	0.042365	0.20783	0.969631	4011	10	-0.85241	0.94224	0.9791	0.999002	21176	2	-0.85241
MCHR2	18	0.042372	0.20786	0.969631	4012	9	-0.4731	0.29707	0.60314	0.996866	12638	5	-0.4731
SLC20A1	17	0.042374	0.20288	0.969631	4013	11	-1.1502	0.56184	0.81407	0.996866	17311	4	-1.1502
TBC1D20	18	0.042397	0.20795	0.969631	4014	12	-1.0319	0.35246	0.66227	0.996866	13848	2	-1.0319
CDC7	16	0.042429	0.20116	0.969631	4015	11	-1.718	0.15784	0.40666	0.996866	8680	5	-1.718
RP9	18	0.042457	0.20817	0.969631	4016	13	-1.2273	0.30754	0.61454	0.996866	12873	4	-1.2273
PIRT	18	0.042457	0.20817	0.969631	4017	13	-1.3646	0.7879	0.9304	0.998216	19946	3	-1.3646
STAM2	17	0.042476	0.20323	0.969631	4018	8	-0.3498	0.45053	0.73581	0.996866	15584	5	-0.3498
CLRN1	18	0.042498	0.20834	0.969631	4019	11	-0.97013	0.10674	0.32726	0.996866	6763	4	-0.97013
CHCHD6	18	0.042519	0.20841	0.969631	4020	10	-0.87909	0.22375	0.51906	0.996866	10846	5	-0.87909
RNF207	18	0.042523	0.20842	0.969631	4021	8	0.15506	0.054965	0.20465	0.996866	4188	5	0.15506
NEK7	18	0.042535	0.20847	0.969631	4022	12	-1.3864	0.70399	0.89201	0.997868	19039	4	-1.3864
STXBP5	18	0.042538	0.20849	0.969631	4023	13	-1.1784	0.89965	0.96754	0.998402	20877	3	-1.1784
LIPJ	18	0.042549	0.20852	0.969631	4024	11	-1.1934	0.3851	0.69479	0.996866	14489	4	-1.1934
PLD5	18	0.042558	0.20856	0.969631	4025	13	-1.4649	0.84937	0.94963	0.998402	20427	3	-1.4649
DAZL	18	0.042601	0.20873	0.969631	4026	10	-0.81328	0.38646	0.69578	0.996866	14509	5	-0.81328
OR13G1	18	0.042601	0.20873	0.969631	4027	8	-0.042652	0.027191	0.12122	0.996866	2494	8	-0.042652
ANKRA2	18	0.042601	0.20873	0.969631	4028	11	-0.87415	0.44533	0.73875	0.996866	15506	5	-0.87415
TNFAIP6	18	0.042601	0.20873	0.969631	4029	6	0.17891	0.086665	0.28429	0.996866	5836	8	0.17891
SAMD4A	18	0.042601	0.20873	0.969631	4030	10	-0.60608	0.0017952	0.012612	0.907596	283	7	-0.60608
BCL2L11	18	0.042601	0.20873	0.969631	4031	9	-0.4802	0.80284	0.93479	0.998402	20056	2	-0.4802
SMAD6	18	0.042601	0.20873	0.969631	4032	10	-1.1946	0.059786	0.21734	0.996866	4433	4	-1.1946
PLEK2	18	0.042601	0.20873	0.969631	4033	10	-0.60046	0.29455	0.60033	0.996866	12572	3	-0.60046
EAPP	18	0.042601	0.20873	0.969631	4034	10	-0.69036	0.45032	0.74237	0.996866	15580	4	-0.69036
RPGRIP1L	18	0.042607	0.20876	0.969631	4035	13	-1.4902	0.25272	0.55307	0.996866	11529	3	-1.4902
FAM47A	18	0.042629	0.20884	0.969631	4036	13	-1.2737	0.76202	0.91968	0.998115	19671	3	-1.2737
NonTargetingControlGuideForHuman_0882	3	0.042637	0.10381	0.969631	4037	2	-1.5232	0.73803	0.73822	0.996866	19402	0	-1.5232
SIAH3	18	0.042675	0.20903	0.969631	4038	13	-0.93679	0.23278	0.52977	0.996866	11060	4	-0.93679
hsa-mir-4734	12	0.042716	0.18381	0.969631	4039	8	-2.2216	0.3673	0.62365	0.996866	14141	2	-2.2216
DMRTA1	18	0.042728	0.20923	0.969631	4040	9	-0.043959	0.0086271	0.048485	0.996866	991	9	-0.043959
TRIM71	18	0.04273	0.20924	0.969631	4041	12	-1.0965	0.18346	0.46049	0.996866	9590	3	-1.0965
hsa-mir-8086	5	0.042732	0.13672	0.969631	4042	4	-2.4485	0.50776	0.60578	0.996866	16509	1	-2.4485
SENP5	18	0.042743	0.20929	0.969631	4043	11	-1.4062	0.90638	0.97015	0.998402	20931	2	-1.4062
VSX2	15	0.04276	0.19819	0.969631	4044	9	-1.2717	0.007567	0.041007	0.990182	904	3	-1.2717
PNCK	18	0.042762	0.20935	0.969631	4045	11	-1.4207	0.41739	0.71849	0.996866	15057	5	-1.4207
FAM194A	18	0.042767	0.20936	0.969631	4046	10	-0.68494	0.81755	0.93934	0.998402	20176	3	-0.68494
KRT38	17	0.042798	0.20437	0.969631	4047	9	-1.2963	0.0050261	0.029871	0.955481	664	8	-1.2963
AHSG	17	0.042798	0.20437	0.969631	4048	9	-0.50228	0.28412	0.58426	0.996866	12304	3	-0.50228
SOAT2	15	0.042806	0.19833	0.969631	4049	11	-0.92189	0.46194	0.73113	0.996866	15766	4	-0.92189
hsa-mir-1255b-2	8	0.04283	0.16401	0.969631	4050	5	-2.8646	0.8793	0.88874	0.997516	20698	1	-2.8646
CRIM1	18	0.042854	0.20968	0.969631	4051	12	-1.1222	0.70029	0.89024	0.997661	19003	3	-1.1222
IFITM1	18	0.042871	0.20974	0.969631	4052	10	-0.92828	0.15651	0.41568	0.996866	8631	5	-0.92828
RALGAPA2	18	0.042873	0.20974	0.969631	4053	13	-1.0738	0.32849	0.63693	0.996866	13339	4	-1.0738
FMN2	17	0.042879	0.20465	0.969631	4054	9	-1.2354	0.054711	0.20124	0.996866	4174	8	-1.2354
hsa-mir-1251	12	0.042913	0.18446	0.969631	4055	8	-1.5366	0.30164	0.55747	0.996866	12740	1	-1.5366
hsa-mir-320c-2	12	0.042926	0.1845	0.969631	4056	7	-0.53399	0.215	0.46528	0.996866	10613	2	-0.53399
FAM154A	17	0.042935	0.20484	0.969631	4057	7	0.11168	0.047153	0.17989	0.996866	3760	7	0.11168
KRT23	18	0.042957	0.21008	0.969631	4058	8	-0.30216	0.35955	0.66968	0.996866	13987	4	-0.30216
SLC5A6	18	0.042957	0.21008	0.969631	4059	8	-0.19313	0.075838	0.25799	0.996866	5290	5	-0.19313
TTC17	18	0.042957	0.21008	0.969631	4060	11	-0.79026	0.56043	0.8198	0.996866	17296	4	-0.79026
LOC100505549	18	0.042979	0.21016	0.969631	4061	13	-1.0547	0.43963	0.73464	0.996866	15408	4	-1.0547
WDR48	18	0.042988	0.21019	0.969631	4062	10	-0.84708	0.98129	0.99142	0.999395	21490	1	-0.84708
JPH3	18	0.043011	0.21027	0.969631	4063	12	-1.0862	0.22222	0.51729	0.996866	10813	5	-1.0862
EPX	18	0.043014	0.21028	0.969631	4064	8	-0.064367	0.44471	0.73831	0.996866	15490	4	-0.064367
SLC9A2	18	0.043014	0.21028	0.969631	4065	9	-0.43291	0.069794	0.24304	0.996866	4947	7	-0.43291
LRRC19	18	0.043014	0.21028	0.969631	4066	10	-0.48666	0.24996	0.54987	0.996866	11460	5	-0.48666
ZDHHC9	18	0.043014	0.21028	0.969631	4067	12	-0.9928	0.37739	0.68794	0.996866	14345	3	-0.9928
KLHL28	18	0.043014	0.21028	0.969631	4068	13	-0.81228	0.80971	0.93692	0.998402	20106	1	-0.81228
hsa-mir-5007	12	0.043025	0.18483	0.969631	4069	8	-1.8296	0.70489	0.85934	0.996866	19049	2	-1.8296
FLG2	17	0.043038	0.20522	0.969631	4070	9	-1.2481	0.16044	0.42114	0.996866	8770	4	-1.2481
hsa-mir-4477a	12	0.04304	0.18487	0.969631	4071	8	-1.4233	0.097783	0.27604	0.996866	6376	1	-1.4233
OXA1L	18	0.043045	0.21039	0.969631	4072	10	-1.0972	0.83472	0.9448	0.998402	20306	2	-1.0972
LCN10	18	0.043047	0.2104	0.969631	4073	12	-0.87481	0.92111	0.97426	0.998402	21058	2	-0.87481
ATP2C2	17	0.04305	0.20526	0.969631	4074	10	-1.9312	0.37003	0.67017	0.996866	14195	3	-1.9312
KCNJ4	18	0.04305	0.21041	0.969631	4075	13	-1.3427	0.10487	0.32375	0.996866	6681	2	-1.3427
FAM210B	18	0.043055	0.21043	0.969631	4076	10	-0.66621	0.026341	0.11823	0.996866	2425	7	-0.66621
EPM2A	18	0.043055	0.21043	0.969631	4077	9	-0.48554	0.88224	0.96103	0.998402	20731	3	-0.48554
OCLN	18	0.043055	0.21043	0.969631	4078	11	-0.83488	0.80655	0.93595	0.998402	20079	3	-0.83488
EXTL2	18	0.043055	0.21043	0.969631	4079	5	-0.057664	0.07028	0.24425	0.996866	4974	6	-0.057664
ZADH2	18	0.043055	0.21043	0.969631	4080	7	0.16019	0.076848	0.2605	0.996866	5350	8	0.16019
OLIG2	18	0.043064	0.21046	0.969631	4081	11	-1.194	0.97316	0.98899	0.999208	21429	2	-1.194
MMADHC	18	0.043069	0.21048	0.969631	4082	12	-1.3742	0.39067	0.69885	0.996866	14586	4	-1.3742
BZW2	18	0.043111	0.21064	0.969631	4083	12	-0.97247	0.78583	0.92981	0.998165	19931	3	-0.97247
FAM216B	17	0.043125	0.20553	0.969631	4084	9	-1.4285	0.52755	0.79567	0.996866	16821	4	-1.4285
IFITM2	18	0.043134	0.21074	0.969631	4085	12	-1.4932	0.61899	0.85265	0.996866	18062	3	-1.4932
ANTXR1	18	0.043149	0.21078	0.969631	4086	12	-1.2003	0.17054	0.43933	0.996866	9139	6	-1.2003
IL1B	18	0.043165	0.21084	0.969631	4087	13	-1.0725	0.080424	0.26923	0.996866	5523	3	-1.0725
CHRDL1	18	0.043191	0.21094	0.969631	4088	10	-0.81507	0.36192	0.67214	0.996866	14031	6	-0.81507
CC2D2A	18	0.043218	0.21104	0.969631	4089	13	-0.84019	0.78061	0.9283	0.998165	19890	3	-0.84019
ITGA3	18	0.043225	0.21106	0.969631	4090	12	-1.1406	0.39118	0.69925	0.996866	14604	3	-1.1406
KIF26A	18	0.043233	0.21109	0.969631	4091	9	-0.35842	0.021479	0.10045	0.996866	2055	7	-0.35842
KRTAP4-8	18	0.043233	0.21109	0.969631	4092	11	-0.88499	0.29758	0.60371	0.996866	12656	3	-0.88499
MRPL49	18	0.043233	0.21109	0.969631	4093	10	-1.0806	0.23492	0.5323	0.996866	11125	5	-1.0806
OR12D2	18	0.043233	0.21109	0.969631	4094	9	-0.52518	0.33928	0.64841	0.996866	13554	6	-0.52518
MGRN1	18	0.043233	0.21109	0.969631	4095	10	-1.3675	0.61985	0.85304	0.996866	18075	4	-1.3675
PELO	14	0.043272	0.19481	0.969631	4096	10	-1.2228	0.0201	0.089238	0.996866	1960	4	-1.2228
SAMD12	18	0.04328	0.21128	0.969631	4097	13	-1.0299	0.84276	0.94742	0.998402	20383	2	-1.0299
PHF2	17	0.043284	0.20607	0.969631	4098	10	-1.1765	0.48059	0.75936	0.996866	16079	4	-1.1765
NonTargetingControlGuideForHuman_0078	3	0.043327	0.10536	0.969631	4099	1	0.28153	0.44911	0.47059	0.996866	15563	1	0.28153
NonTargetingControlGuideForHuman_0579	3	0.043327	0.10536	0.969631	4100	2	-1.47	0.62847	0.62879	0.996866	18169	0	-1.47
KAAG1	12	0.043327	0.18582	0.969631	4101	7	-1.2162	0.04517	0.15565	0.996866	3635	3	-1.2162
NAT9	18	0.043362	0.21159	0.969631	4102	13	-0.75371	0.8143	0.93834	0.998402	20148	2	-0.75371
EFCAB1	18	0.043375	0.21163	0.969631	4103	9	-0.86853	0.27837	0.58247	0.996866	12156	3	-0.86853
AMELX	18	0.043406	0.21175	0.969631	4104	10	-1.0814	0.13736	0.38263	0.996866	7922	5	-1.0814
FLYWCH2	18	0.043439	0.21187	0.969631	4105	9	-0.59234	0.32056	0.62848	0.996866	13160	3	-0.59234
WDR25	17	0.043476	0.20673	0.969631	4106	12	-0.94124	0.98801	0.9915	0.999395	21539	1	-0.94124
OR1D5	18	0.043481	0.21202	0.969631	4107	10	-0.66266	0.026084	0.1173	0.996866	2400	7	-0.66266
ANKRD18A	18	0.043502	0.2121	0.969631	4108	13	-1.1995	0.61737	0.85189	0.996866	18047	4	-1.1995
KRTAP15-1	18	0.043523	0.21218	0.969631	4109	7	0.09913	0.010868	0.05907	0.996866	1202	6	0.09913
LCN8	18	0.043544	0.21226	0.969631	4110	9	-0.65562	0.443	0.73711	0.996866	15464	4	-0.65562
ALDH1L2	18	0.043544	0.21226	0.969631	4111	12	-0.60716	0.68518	0.88318	0.99718	18823	4	-0.60716
GABPA	18	0.043544	0.21226	0.969631	4112	8	0.035722	0.10962	0.33262	0.996866	6901	7	0.035722
SEC14L5	18	0.043544	0.21226	0.969631	4113	8	-0.42171	0.061259	0.22121	0.996866	4511	8	-0.42171
NDST4	18	0.043544	0.21226	0.969631	4114	12	-1.0476	0.77981	0.92807	0.998115	19885	2	-1.0476
RAET1G	18	0.043544	0.21226	0.969631	4115	8	-0.21835	0.24536	0.54449	0.996866	11349	6	-0.21835
HOXA7	18	0.043544	0.21226	0.969631	4116	10	-0.53812	0.14598	0.39772	0.996866	8234	2	-0.53812
SLC17A3	18	0.043563	0.21232	0.969631	4117	7	0.3756	0.031182	0.13522	0.996866	2793	9	0.3756
AMER3	18	0.043563	0.21232	0.969631	4118	13	-0.95796	0.60319	0.84541	0.996866	17881	3	-0.95796
PHF16	18	0.043581	0.21237	0.969631	4119	11	-0.84817	0.33691	0.64591	0.996866	13510	4	-0.84817
CCDC114	18	0.043585	0.21239	0.969631	4120	10	-1.0413	0.5604	0.81978	0.996866	17295	4	-1.0413
ST18	18	0.04359	0.21241	0.969631	4121	12	-0.96058	0.47346	0.75896	0.996866	15977	4	-0.96058
ZNF410	18	0.043604	0.21245	0.969631	4122	12	-1.0581	0.080282	0.26888	0.996866	5517	5	-1.0581
DUSP19	18	0.043625	0.21254	0.969631	4123	10	-0.80361	0.71786	0.89861	0.998115	19165	3	-0.80361
HNRNPD	18	0.043627	0.21255	0.969631	4124	12	-1.0022	0.65287	0.8682	0.996866	18437	3	-1.0022
HNF4G	18	0.043644	0.21261	0.969631	4125	13	-0.85118	0.78557	0.92974	0.998165	19930	3	-0.85118
MYO7B	18	0.043649	0.21264	0.969631	4126	10	-1.2567	0.13083	0.37115	0.996866	7702	3	-1.2567
RHEB	18	0.043664	0.21268	0.969631	4127	9	-0.61766	0.044716	0.17688	0.996866	3618	6	-0.61766
CERS5	18	0.043691	0.21279	0.969631	4128	10	-1.2503	0.23102	0.52768	0.996866	11012	5	-1.2503
MSLN	17	0.04371	0.20755	0.969631	4129	9	-0.73703	0.13678	0.37768	0.996866	7894	3	-0.73703
CPNE6	17	0.04371	0.20755	0.969631	4130	10	-0.61413	0.26949	0.56639	0.996866	11943	4	-0.61413
C8G	17	0.043733	0.20762	0.969631	4131	7	-0.038058	0.15325	0.40803	0.996866	8507	5	-0.038058
CYP2R1	17	0.043733	0.20762	0.969631	4132	8	-0.18931	0.020485	0.095516	0.996866	1980	6	-0.18931
COL10A1	17	0.043733	0.20762	0.969631	4133	6	-0.36833	0.088749	0.2828	0.996866	5930	5	-0.36833
PDE9A	18	0.043743	0.21299	0.969631	4134	10	-0.78388	0.669	0.87563	0.996866	18632	3	-0.78388
MRPS28	18	0.043751	0.21302	0.969631	4135	13	-0.98115	0.048866	0.18831	0.996866	3852	2	-0.98115
SPDYC	18	0.043821	0.21326	0.969631	4136	12	-1.2446	0.80659	0.93595	0.998402	20080	2	-1.2446
AHRR	18	0.043833	0.2133	0.969631	4137	11	-1.2645	0.25756	0.55863	0.996866	11668	5	-1.2645
TCEB3B	18	0.043838	0.21332	0.969631	4138	12	-0.97374	0.048744	0.18798	0.996866	3843	5	-0.97374
ZNF84	18	0.043849	0.21335	0.969631	4139	13	-1.2155	0.64033	0.8624	0.996866	18310	2	-1.2155
C8orf37	18	0.043869	0.21342	0.969631	4140	13	-1.0675	0.40798	0.71157	0.996866	14886	3	-1.0675
FAM177B	18	0.043905	0.21356	0.969631	4141	12	-1.3002	0.042442	0.17056	0.996866	3502	2	-1.3002
OR5B12	18	0.043926	0.21364	0.969631	4142	13	-1.0091	0.75168	0.91473	0.998115	19552	2	-1.0091
LIF	18	0.043959	0.21376	0.969631	4143	10	-1.5986	0.81875	0.93971	0.998402	20187	3	-1.5986
LOC339862	18	0.043996	0.21389	0.969631	4144	9	-0.76705	0.60491	0.84617	0.996866	17909	3	-0.76705
SPATA3	17	0.043996	0.20853	0.969631	4145	12	-0.76149	0.73264	0.90452	0.998115	19333	3	-0.76149
PTER	18	0.044022	0.21399	0.969631	4146	13	-1.1302	0.58541	0.83683	0.996866	17667	3	-1.1302
PDPR	18	0.044022	0.21399	0.969631	4147	13	-1.4407	0.77337	0.92507	0.998115	19804	2	-1.4407
NonTargetingControlGuideForHuman_0384	3	0.044033	0.10694	0.969631	4148	3	-1.7313	0.93801	0.93819	0.998402	21155	0	-1.7313
PRKG2	18	0.044044	0.21407	0.969631	4149	13	-0.69251	0.61179	0.84939	0.996866	17985	3	-0.69251
CREG1	18	0.044044	0.21407	0.969631	4150	10	-0.65345	0.085849	0.28233	0.996866	5795	5	-0.65345
NARR	15	0.044047	0.20265	0.969631	4151	7	-0.37831	0.81377	0.92733	0.998115	20146	3	-0.37831
SLC16A12	18	0.044076	0.2142	0.969631	4152	11	-1.1556	0.12309	0.35722	0.996866	7423	3	-1.1556
IL27	18	0.044126	0.21438	0.969631	4153	11	-1.5284	0.49796	0.77648	0.996866	16371	5	-1.5284
hsa-mir-3181	12	0.044136	0.18843	0.969631	4154	4	-0.24622	0.26099	0.51571	0.996866	11752	2	-0.24622
hsa-mir-4478	12	0.044136	0.18843	0.969631	4155	7	-0.5709	0.58015	0.78151	0.996866	17592	2	-0.5709
DEFB4B	12	0.044136	0.18843	0.969631	4156	6	-0.21133	0.39776	0.65376	0.996866	14708	4	-0.21133
PCSK7	18	0.044146	0.21446	0.969631	4157	9	-0.50509	0.69889	0.88957	0.997661	18985	3	-0.50509
CDON	18	0.044156	0.2145	0.969631	4158	4	-0.03821	0.083872	0.27753	0.996866	5700	7	-0.03821
C15orf26	18	0.044156	0.2145	0.969631	4159	10	-0.79897	0.14027	0.38781	0.996866	8026	4	-0.79897
TMEM126B	18	0.044156	0.2145	0.969631	4160	10	-0.66739	0.17229	0.44217	0.996866	9192	7	-0.66739
MYO5A	18	0.044156	0.2145	0.969631	4161	12	-0.6633	0.21519	0.50893	0.996866	10621	4	-0.6633
C6orf89	18	0.044156	0.2145	0.969631	4162	12	-1.2448	0.34068	0.64989	0.996866	13587	4	-1.2448
OR6K3	18	0.044176	0.21456	0.969631	4163	13	-1.1497	0.23465	0.53197	0.996866	11119	4	-1.1497
FRAS1	18	0.044186	0.2146	0.969631	4164	10	-0.56754	0.76637	0.92174	0.998115	19715	4	-0.56754
C2orf69	18	0.044186	0.2146	0.969631	4165	10	-1.0877	0.76875	0.9229	0.998115	19749	4	-1.0877
ACHE	18	0.044186	0.2146	0.969631	4166	6	-0.19627	0.048583	0.18755	0.996866	3832	5	-0.19627
CABS1	18	0.044186	0.2146	0.969631	4167	6	0.31787	0.011803	0.063438	0.996866	1298	8	0.31787
CLCNKB	18	0.044186	0.2146	0.969631	4168	4	0.030261	0.35421	0.66412	0.996866	13887	6	0.030261
MAPRE3	18	0.044186	0.2146	0.969631	4169	8	-0.36704	0.38329	0.69346	0.996866	14460	5	-0.36704
PRR9	18	0.044186	0.2146	0.969631	4170	9	-0.60784	0.99707	0.99709	0.999395	21656	1	-0.60784
CEACAM3	18	0.044196	0.21463	0.969631	4171	12	-1.3209	0.49115	0.77166	0.996866	16259	4	-1.3209
ARPP19	18	0.044196	0.21463	0.969631	4172	8	-0.098017	0.064007	0.22837	0.996866	4662	7	-0.098017
NonTargetingControlGuideForHuman_0932	3	0.044243	0.10742	0.969631	4173	3	-1.9715	0.92454	0.92462	0.998115	21074	0	-1.9715
LRP5L	18	0.044262	0.21488	0.969631	4174	9	-0.54409	0.0030841	0.020556	0.943069	451	3	-0.54409
RPS15	17	0.044326	0.20967	0.969631	4175	9	-0.89632	0.66129	0.86625	0.996866	18541	4	-0.89632
DYNLL1	17	0.044326	0.20967	0.969631	4176	9	-1.6798	0.28663	0.5873	0.996866	12370	6	-1.6798
TK1	18	0.044334	0.21516	0.969631	4177	12	-1.3067	0.15981	0.42133	0.996866	8739	5	-1.3067
EFCAB9	17	0.044374	0.20985	0.969631	4178	12	-1.3089	0.016101	0.078229	0.996866	1656	1	-1.3089
CEP112	18	0.044382	0.21534	0.969631	4179	11	-0.83445	0.38835	0.69714	0.996866	14537	4	-0.83445
RAB21	18	0.044389	0.21536	0.969631	4180	10	-0.75456	0.19031	0.4715	0.996866	9836	3	-0.75456
GUCY1B3	18	0.044424	0.2155	0.969631	4181	12	-1.2056	0.57968	0.8329	0.996866	17586	4	-1.2056
RNF17	18	0.044475	0.21568	0.969631	4182	11	-0.71326	0.91038	0.97176	0.998402	20975	3	-0.71326
PRR22	18	0.044475	0.21568	0.969631	4183	9	-0.34648	0.020854	0.09816	0.996866	2013	5	-0.34648
SPTBN5	18	0.044475	0.21568	0.969631	4184	8	-0.29092	0.090267	0.29291	0.996866	6020	6	-0.29092
BRD7	18	0.044475	0.21568	0.969631	4185	9	-0.58982	0.42963	0.72739	0.996866	15258	2	-0.58982
KBTBD11	18	0.044475	0.21568	0.969631	4186	11	-0.86663	0.54343	0.80814	0.996866	17075	5	-0.86663
SLC1A6	18	0.044475	0.21568	0.969631	4187	10	-0.52677	0.62317	0.85461	0.996866	18114	4	-0.52677
C2orf82	18	0.044475	0.21568	0.969631	4188	8	-0.050536	0.026237	0.11787	0.996866	2413	8	-0.050536
GORASP2	18	0.044475	0.21568	0.969631	4189	10	-0.88721	0.32904	0.63753	0.996866	13348	4	-0.88721
ITPR1	18	0.044475	0.21568	0.969631	4190	10	-0.70568	0.87568	0.95866	0.998402	20670	3	-0.70568
hsa-mir-4758	12	0.044486	0.1896	0.969631	4191	9	-1.089	0.96151	0.96648	0.998402	21325	1	-1.089
F11	18	0.044498	0.21577	0.969631	4192	8	-0.18406	0.37764	0.68819	0.996866	14352	5	-0.18406
SPRYD4	18	0.044511	0.21582	0.969631	4193	13	-0.65844	0.64672	0.86534	0.996866	18376	4	-0.65844
NUDT16	18	0.044525	0.21587	0.969631	4194	11	-0.97667	0.52981	0.79878	0.996866	16867	4	-0.97667
OSGEPL1	18	0.044528	0.21588	0.969631	4195	13	-0.62664	0.75424	0.91595	0.998115	19580	3	-0.62664
S1PR5	17	0.044558	0.2105	0.969631	4196	9	-0.56619	0.28708	0.58784	0.996866	12382	6	-0.56619
ATIC	17	0.044562	0.21052	0.969631	4197	11	-1.4458	0.37199	0.67181	0.996866	14231	3	-1.4458
GPRIN3	17	0.044576	0.21056	0.969631	4198	8	-0.2547	0.6704	0.87113	0.996866	18644	4	-0.2547
TIGD1	16	0.044592	0.20811	0.969631	4199	8	-0.22228	0.091315	0.28322	0.996866	6072	7	-0.22228
GPRASP1	18	0.044607	0.21617	0.969631	4200	12	-1.1885	0.25179	0.55201	0.996866	11507	3	-1.1885
NPFF	18	0.044632	0.21625	0.969631	4201	13	-0.90125	0.89683	0.96648	0.998402	20848	2	-0.90125
RMDN3	18	0.044635	0.21626	0.969631	4202	11	-1.6877	0.25873	0.55999	0.996866	11692	3	-1.6877
HPGD	18	0.044685	0.21644	0.969631	4203	12	-1.3621	0.67646	0.87906	0.996866	18729	4	-1.3621
ZNF559-ZNF177	12	0.044697	0.19027	0.969631	4204	6	-0.43064	0.33388	0.59017	0.996866	13448	3	-0.43064
hsa-mir-591	12	0.044734	0.19038	0.969631	4205	7	-1.2967	0.20923	0.4566	0.996866	10442	4	-1.2967
hsa-mir-450b	12	0.044737	0.1904	0.969631	4206	7	-0.81105	0.3425	0.59889	0.996866	13631	3	-0.81105
LAMTOR1	18	0.04474	0.21664	0.969631	4207	13	-0.81496	0.47174	0.75772	0.996866	15941	3	-0.81496
SLC22A13	18	0.04476	0.21672	0.969631	4208	11	-0.94689	0.30995	0.61711	0.996866	12933	3	-0.94689
OTX1	18	0.044763	0.21673	0.969631	4209	11	-1.1141	0.78966	0.93091	0.998218	19961	2	-1.1141
FRAT2	18	0.044791	0.21683	0.969631	4210	9	-0.4834	0.37234	0.68283	0.996866	14240	4	-0.4834
CLEC12A	18	0.044792	0.21683	0.969631	4211	6	0.23538	0.030732	0.13367	0.996866	2758	8	0.23538
C9orf170	18	0.044792	0.21683	0.969631	4212	10	-0.97278	0.32246	0.63052	0.996866	13209	4	-0.97278
ANO7	18	0.044792	0.21683	0.969631	4213	9	-0.46261	0.49562	0.77483	0.996866	16325	5	-0.46261
FAM122B	18	0.044792	0.21683	0.969631	4214	8	-0.36613	0.76958	0.92328	0.998115	19761	4	-0.36613
IRF9	18	0.044792	0.21683	0.969631	4215	9	-0.50971	0.30228	0.60885	0.996866	12757	6	-0.50971
ACE	18	0.044846	0.21704	0.969631	4216	10	-1.0601	0.11677	0.34574	0.996866	7177	7	-1.0601
IZUMO3	18	0.044897	0.21721	0.969631	4217	12	-0.90579	0.66812	0.87523	0.996866	18621	3	-0.90579
TP53TG3	15	0.044913	0.2057	0.969631	4218	10	-0.69177	0.41742	0.7009	0.996866	15058	3	-0.69177
PGAM5	18	0.044922	0.21731	0.969631	4219	13	-0.744	0.77799	0.92728	0.998115	19862	3	-0.744
hsa-mir-1273g	9	0.045029	0.17399	0.969631	4220	6	-2.3106	0.96979	0.96982	0.998402	21396	0	-2.3106
hsa-mir-4493	12	0.045045	0.19139	0.969631	4221	6	-1.0872	0.088651	0.25969	0.996866	5928	4	-1.0872
GP2	18	0.045085	0.2179	0.969631	4222	9	-0.4503	0.1972	0.48244	0.996866	10055	5	-0.4503
FZD4	18	0.045119	0.21802	0.969631	4223	12	-0.94243	0.31229	0.61959	0.996866	12983	4	-0.94243
hsa-mir-3681	11	0.045171	0.18728	0.969631	4224	5	-0.45017	0.0035042	0.018811	0.942046	491	3	-0.45017
SIM2	18	0.045199	0.21832	0.969631	4225	13	-0.76915	0.99036	0.99349	0.999395	21559	1	-0.76915
SUMF2	16	0.045242	0.21021	0.969631	4226	8	-0.93076	0.58084	0.81567	0.996866	17601	3	-0.93076
BRI3BP	18	0.045254	0.21851	0.969631	4227	13	-1.0122	0.004573	0.028368	0.953754	611	4	-1.0122
STATH	16	0.045322	0.21047	0.969631	4228	9	-1.6135	0.13935	0.37813	0.996866	7991	5	-1.6135
PPP1R9A	18	0.045322	0.21876	0.969631	4229	10	-1.0672	0.3488	0.65847	0.996866	13761	6	-1.0672
TEAD2	17	0.045323	0.21318	0.969631	4230	7	-0.37402	0.95684	0.98184	0.999002	21277	2	-0.37402
AHI1	17	0.045338	0.21323	0.969631	4231	5	0.52025	0.018957	0.089589	0.996866	1878	9	0.52025
ZFAND6	18	0.045345	0.21883	0.969631	4232	10	-0.84046	0.091864	0.29667	0.996866	6098	5	-0.84046
ZNF793	18	0.045345	0.21883	0.969631	4233	9	-0.73018	0.51442	0.78801	0.996866	16620	4	-0.73018
TTC25	18	0.045345	0.21883	0.969631	4234	10	-0.98957	0.16028	0.42209	0.996866	8760	6	-0.98957
DNAH3	18	0.045345	0.21883	0.969631	4235	8	-0.22641	0.31521	0.62275	0.996866	13044	5	-0.22641
C1QC	18	0.045345	0.21883	0.969631	4236	11	-0.56584	0.41679	0.71806	0.996866	15043	5	-0.56584
UBLCP1	18	0.045345	0.21883	0.969631	4237	9	-0.39302	0.22799	0.52412	0.996866	10952	3	-0.39302
MLLT4	18	0.045345	0.21883	0.969631	4238	10	-0.8538	0.47012	0.75656	0.996866	15914	4	-0.8538
SKIV2L2	16	0.04535	0.21056	0.969631	4239	11	-1.5327	0.68036	0.87493	0.996866	18774	3	-1.5327
KIAA1755	18	0.045402	0.21904	0.969631	4240	8	-0.39854	0.28443	0.58919	0.996866	12313	4	-0.39854
SLAMF9	18	0.045402	0.21904	0.969631	4241	8	-0.15333	0.23167	0.52848	0.996866	11028	6	-0.15333
TSSK1B	18	0.045402	0.21904	0.969631	4242	7	-0.087431	0.11191	0.33679	0.996866	6978	6	-0.087431
SCAF8	18	0.045421	0.21909	0.969631	4243	10	-1.1655	0.31889	0.62668	0.996866	13120	5	-1.1655
APEX2	18	0.045427	0.21911	0.969631	4244	10	-1.9011	0.10349	0.32116	0.996866	6622	6	-1.9011
NonTargetingControlGuideForHuman_0403	3	0.045448	0.11002	0.969631	4245	2	-0.72505	0.63099	0.63135	0.996866	18200	0	-0.72505
hsa-mir-20a	3	0.045448	0.11002	0.969631	4246	1	0.44567	0.62351	0.62386	0.996866	18117	0	0.44567
SNAPC3	18	0.045451	0.21921	0.969631	4247	11	-0.8498	0.71693	0.89817	0.998115	19159	3	-0.8498
PTPLB	18	0.045451	0.21921	0.969631	4248	7	-0.18309	0.037109	0.15546	0.996866	3193	7	-0.18309
TRIP12	18	0.045451	0.21921	0.969631	4249	8	-0.45683	0.31428	0.62173	0.996866	13027	4	-0.45683
KCNK7	18	0.045451	0.21921	0.969631	4250	12	-0.97214	0.71069	0.89521	0.998115	19092	1	-0.97214
RBM28	18	0.045451	0.21921	0.969631	4251	9	-0.71922	0.48702	0.76874	0.996866	16196	4	-0.71922
ZSCAN5A	18	0.045451	0.21921	0.969631	4252	8	-0.57112	0.12688	0.36413	0.996866	7552	4	-0.57112
KRT17	18	0.045451	0.21921	0.969631	4253	10	-1.7107	0.10459	0.32321	0.996866	6665	7	-1.7107
CAB39	18	0.045451	0.21921	0.969631	4254	10	-1.0282	0.88962	0.96375	0.998402	20795	3	-1.0282
KCNJ16	18	0.045451	0.21921	0.969631	4255	11	-0.78661	0.22896	0.52526	0.996866	10969	6	-0.78661
RFK	18	0.045451	0.21921	0.969631	4256	11	-1.0886	0.50663	0.78247	0.996866	16499	3	-1.0886
GCLC	18	0.045451	0.21921	0.969631	4257	8	-0.37968	0.4026	0.70759	0.996866	14784	4	-0.37968
CCDC158	17	0.045471	0.2137	0.969631	4258	12	-0.5331	0.10541	0.31701	0.996866	6708	3	-0.5331
USP17L8	18	0.045474	0.2193	0.969631	4259	11	-0.77544	0.2039	0.49303	0.996866	10255	4	-0.77544
FAM60A	18	0.04548	0.21932	0.969631	4260	12	-1.4926	0.58732	0.83812	0.996866	17698	2	-1.4926
MTRNR2L10	12	0.045528	0.19298	0.969631	4261	8	-1.4885	0.090353	0.26275	0.996866	6025	2	-1.4885
ACAP2	18	0.045542	0.21956	0.969631	4262	9	-0.4571	0.47442	0.75966	0.996866	15988	5	-0.4571
ARHGEF38	18	0.045542	0.21956	0.969631	4263	9	-0.64026	0.036387	0.15307	0.996866	3139	7	-0.64026
ITGA2	18	0.045542	0.21956	0.969631	4264	7	0.13071	0.12259	0.35633	0.996866	7402	6	0.13071
NDFIP1	18	0.045542	0.21956	0.969631	4265	10	-0.56855	0.032336	0.13923	0.996866	2890	8	-0.56855
RERE	18	0.045542	0.21956	0.969631	4266	8	0.075177	0.35987	0.67001	0.996866	13996	6	0.075177
MFSD2B	18	0.045542	0.21956	0.969631	4267	11	-0.65194	0.47068	0.75698	0.996866	15925	4	-0.65194
GPC2	18	0.045542	0.21956	0.969631	4268	8	-0.31068	0.18167	0.45758	0.996866	9522	6	-0.31068
FAM171A2	16	0.045572	0.21126	0.969631	4269	8	-0.91831	0.6717	0.86985	0.996866	18659	4	-0.91831
DCAF12L2	18	0.045578	0.2197	0.969631	4270	8	-0.29517	0.6247	0.85531	0.996866	18128	2	-0.29517
EID3	18	0.045602	0.21979	0.969631	4271	12	-1.0535	0.089933	0.29212	0.996866	5993	3	-1.0535
DEDD2	18	0.045602	0.21979	0.969631	4272	13	-1.573	0.60837	0.8478	0.996866	17956	3	-1.573
NEK1	15	0.045638	0.20822	0.969631	4273	8	-1.4308	0.73734	0.89093	0.997768	19390	3	-1.4308
KLRC1	18	0.045641	0.21991	0.969631	4274	13	-0.80534	0.89282	0.965	0.998402	20824	3	-0.80534
NPC1	18	0.045648	0.21994	0.969631	4275	12	-1.6368	0.98519	0.99216	0.999395	21517	1	-1.6368
CCDC85A	16	0.045655	0.21154	0.969631	4276	10	-1.2592	0.099399	0.30085	0.996866	6452	5	-1.2592
DEFA6	18	0.045673	0.22002	0.969631	4277	13	-0.95976	0.27738	0.58132	0.996866	12134	3	-0.95976
OR11G2	18	0.045677	0.22004	0.969631	4278	12	-1.1721	0.23732	0.53511	0.996866	11177	4	-1.1721
C15orf38	12	0.045685	0.19348	0.969631	4279	9	-0.77292	0.63623	0.81809	0.996866	18265	1	-0.77292
hsa-mir-3610	11	0.045687	0.18882	0.969631	4280	7	-2.9425	0.011696	0.05272	0.996866	1287	3	-2.9425
MRPS30	15	0.045701	0.20844	0.969631	4281	8	-0.49308	0.17713	0.43121	0.996866	9355	6	-0.49308
GAS2L3	18	0.045715	0.22016	0.969631	4282	12	-0.90368	0.83571	0.94511	0.998402	20315	3	-0.90368
FAM207A	18	0.045796	0.22044	0.969631	4283	12	-1.5149	0.86663	0.95544	0.998402	20594	2	-1.5149
CRKL	15	0.045834	0.20891	0.969631	4284	9	-1.214	0.44855	0.72203	0.996866	15555	4	-1.214
MPZ	17	0.045911	0.2152	0.969631	4285	8	-0.52019	0.15758	0.416	0.996866	8673	5	-0.52019
NFIL3	18	0.04594	0.22096	0.969631	4286	10	-0.52098	0.083046	0.27553	0.996866	5663	6	-0.52098
TMEM232	18	0.04594	0.22096	0.969631	4287	6	0.85477	0.00017017	0.0015195	0.890727	33	10	0.85477
CYP19A1	18	0.04594	0.22096	0.969631	4288	9	-1.0302	0.34291	0.65224	0.996866	13643	3	-1.0302
TM9SF3	18	0.04594	0.22096	0.969631	4289	10	-0.83462	0.44406	0.73788	0.996866	15478	4	-0.83462
LUZP6	15	0.045972	0.20937	0.969631	4290	10	-1.015	0.591	0.81787	0.996866	17750	2	-1.015
hsa-mir-521-2	9	0.045978	0.17677	0.969631	4291	4	-0.24852	0.25603	0.4764	0.996866	11624	3	-0.24852
GTF2A2	18	0.045984	0.22111	0.969631	4292	12	-1.193	0.38471	0.69451	0.996866	14482	4	-1.193
NNMT	18	0.045984	0.22111	0.969631	4293	12	-1.154	0.61112	0.84906	0.996866	17982	2	-1.154
NonTargetingControlGuideForHuman_0859	3	0.045997	0.11123	0.969631	4294	3	-2.4905	0.93585	0.93603	0.998402	21142	0	-2.4905
ANAPC1	18	0.046012	0.22122	0.969631	4295	8	-0.22431	0.65745	0.87032	0.996866	18489	2	-0.22431
PHF21B	18	0.046012	0.22122	0.969631	4296	10	-0.76638	0.28463	0.58942	0.996866	12319	6	-0.76638
GRIP1	18	0.046012	0.22122	0.969631	4297	8	-0.33285	0.18182	0.45783	0.996866	9526	5	-0.33285
COL12A1	18	0.046032	0.22128	0.969631	4298	11	-1.4776	0.39118	0.69925	0.996866	14601	4	-1.4776
GPR174	17	0.046053	0.2157	0.969631	4299	11	-1.0803	0.019326	0.091043	0.996866	1902	4	-1.0803
RASSF6	17	0.046053	0.2157	0.969631	4300	10	-0.92698	0.11692	0.33965	0.996866	7189	4	-0.92698
hsa-mir-3198-1	12	0.04611	0.19481	0.969631	4301	6	0.18404	0.0013845	0.0085804	0.902063	228	6	0.18404
TTC8	18	0.046121	0.2216	0.969631	4302	11	-1.3907	0.065824	0.23292	0.996866	4752	4	-1.3907
AREL1	18	0.046138	0.22165	0.969631	4303	13	-1.3794	0.96273	0.98506	0.999002	21338	2	-1.3794
OSBPL11	17	0.046153	0.21604	0.969631	4304	12	-0.82245	0.83499	0.94106	0.998402	20307	2	-0.82245
HEXIM1	18	0.046161	0.22173	0.969631	4305	11	-1.6921	0.635	0.85997	0.996866	18247	4	-1.6921
ZNF70	18	0.046192	0.22183	0.969631	4306	12	-1.1792	0.13509	0.37868	0.996866	7837	5	-1.1792
NLRP11	18	0.046203	0.22187	0.969631	4307	13	-0.76382	0.28719	0.59221	0.996866	12386	3	-0.76382
RTFDC1	18	0.04621	0.22189	0.969631	4308	11	-1.0123	0.19787	0.48348	0.996866	10073	4	-1.0123
NANS	17	0.046237	0.21633	0.969631	4309	9	-0.51696	0.14789	0.39822	0.996866	8317	6	-0.51696
BTBD6	17	0.046237	0.21633	0.969631	4310	9	-0.58886	0.38617	0.68362	0.996866	14503	5	-0.58886
AIM1	17	0.046237	0.21633	0.969631	4311	7	-0.064172	0.32382	0.63135	0.996866	13241	6	-0.064172
SV2A	18	0.046257	0.22206	0.969631	4312	13	-1.1537	0.96229	0.98492	0.999002	21332	2	-1.1537
PPIL6	18	0.046291	0.22219	0.969631	4313	12	-1.2994	0.18075	0.45611	0.996866	9493	5	-1.2994
hsa-mir-517b	6	0.046295	0.15305	0.969631	4314	3	-1.3199	0.39601	0.54739	0.996866	14676	2	-1.3199
EGR4	18	0.046323	0.2223	0.969631	4315	12	-1.7174	0.53179	0.80014	0.996866	16888	4	-1.7174
INPPL1	18	0.04633	0.22232	0.969631	4316	9	-0.2149	0.31825	0.62601	0.996866	13110	5	-0.2149
EIF4EBP3	18	0.04633	0.22232	0.969631	4317	10	-0.75285	0.34869	0.65836	0.996866	13758	4	-0.75285
FGF23	18	0.04633	0.22232	0.969631	4318	9	-0.70454	0.67389	0.87786	0.996866	18690	3	-0.70454
TSPAN33	18	0.04633	0.22232	0.969631	4319	6	0.011258	0.90063	0.96791	0.998402	20883	3	0.011258
ERVMER34-1	18	0.04633	0.22232	0.969631	4320	9	-0.51721	0.34015	0.64932	0.996866	13576	6	-0.51721
CS	18	0.04633	0.22232	0.969631	4321	11	-0.9671	0.31478	0.62227	0.996866	13036	5	-0.9671
NKTR	18	0.04633	0.22232	0.969631	4322	10	-1.1999	0.31063	0.61781	0.996866	12953	3	-1.1999
API5	18	0.04633	0.22232	0.969631	4323	8	-0.35891	0.55234	0.81426	0.996866	17194	5	-0.35891
CXorf58	18	0.04633	0.22232	0.969631	4324	12	-0.75802	0.56879	0.82551	0.996866	17418	4	-0.75802
IL7	18	0.046366	0.22246	0.969631	4325	9	-0.42691	0.063114	0.22602	0.996866	4618	8	-0.42691
ARSD	16	0.046385	0.21386	0.969631	4326	10	-1.2199	0.33093	0.62428	0.996866	13394	3	-1.2199
SMPD1	18	0.046404	0.2226	0.969631	4327	12	-0.8209	0.5758	0.83025	0.996866	17518	4	-0.8209
FNDC8	18	0.046413	0.22263	0.969631	4328	12	-1.1945	0.92385	0.97485	0.998402	21071	2	-1.1945
C6orf118	18	0.046424	0.22268	0.969631	4329	11	-0.84757	0.74081	0.90947	0.998115	19424	3	-0.84757
CHRNA2	18	0.046453	0.22277	0.969631	4330	11	-0.94321	0.47013	0.75657	0.996866	15915	5	-0.94321
EBLN1	18	0.046479	0.22287	0.969631	4331	11	-1.6594	0.3122	0.61948	0.996866	12982	4	-1.6594
NonTargetingControlGuideForHuman_0052	3	0.046482	0.11232	0.969631	4332	3	-1.9378	0.95352	0.95378	0.998402	21252	0	-1.9378
SLC2A14	18	0.046491	0.2229	0.969631	4333	12	-1.1012	0.85468	0.95142	0.998402	20489	3	-1.1012
RNF113B	18	0.046491	0.2229	0.969631	4334	11	-1.4266	0.34302	0.65236	0.996866	13646	3	-1.4266
FDXR	18	0.046491	0.2229	0.969631	4335	9	-0.76981	0.40607	0.71015	0.996866	14845	5	-0.76981
TMEM91	18	0.046491	0.2229	0.969631	4336	8	-0.25728	0.0026258	0.017778	0.936276	394	5	-0.25728
PIK3R4	18	0.046501	0.22294	0.969631	4337	10	-0.47489	0.91217	0.97248	0.998402	20986	2	-0.47489
AP1S2	18	0.046501	0.22294	0.969631	4338	9	-0.76069	0.33911	0.64823	0.996866	13545	6	-0.76069
MVB12B	18	0.046501	0.22294	0.969631	4339	12	-1.0925	0.95968	0.9841	0.999002	21307	2	-1.0925
SHC1	18	0.046501	0.22294	0.969631	4340	10	-0.97603	0.10294	0.32011	0.996866	6599	4	-0.97603
LNX2	18	0.046501	0.22294	0.969631	4341	11	-0.64428	0.23586	0.53338	0.996866	11147	3	-0.64428
IFNL3	18	0.046506	0.22296	0.969631	4342	12	-1.0571	0.81088	0.93729	0.998402	20116	3	-1.0571
TKTL2	18	0.046528	0.22305	0.969631	4343	11	-0.85875	0.65819	0.87065	0.996866	18503	4	-0.85875
hsa-mir-3166	12	0.046534	0.19619	0.969631	4344	4	-0.093708	0.10893	0.29548	0.996866	6864	4	-0.093708
hsa-mir-1294	12	0.046534	0.19619	0.969631	4345	6	-0.56016	0.24117	0.49492	0.996866	11251	4	-0.56016
hsa-mir-192	12	0.046534	0.19619	0.969631	4346	5	-0.055208	0.25204	0.50635	0.996866	11518	4	-0.055208
LMAN2L	18	0.046574	0.22322	0.969631	4347	13	-0.69747	0.33654	0.64554	0.996866	13498	4	-0.69747
TMPRSS3	18	0.046611	0.22335	0.969631	4348	10	-0.857	0.036866	0.15466	0.996866	3174	5	-0.857
LGI1	18	0.046611	0.22336	0.969631	4349	12	-1.1418	0.31614	0.62376	0.996866	13063	3	-1.1418
WDR66	18	0.046628	0.22342	0.969631	4350	11	-1.5637	0.71958	0.89943	0.998115	19187	3	-1.5637
MYL12B	15	0.046681	0.2118	0.969631	4351	9	-1.2476	0.67517	0.86352	0.996866	18709	3	-1.2476
RC3H1	15	0.046681	0.2118	0.969631	4352	6	-0.19005	0.29606	0.57996	0.996866	12601	2	-0.19005
BCHE	17	0.046705	0.21789	0.969631	4353	11	-1.6597	0.33218	0.63872	0.996866	13413	3	-1.6597
OR4D11	18	0.046714	0.22374	0.969631	4354	12	-0.8778	0.37272	0.68321	0.996866	14244	3	-0.8778
PTPRN	18	0.04672	0.22376	0.969631	4355	11	-1.4966	0.19853	0.48455	0.996866	10099	4	-1.4966
USP37	18	0.046735	0.2238	0.969631	4356	13	-0.68177	0.84203	0.94719	0.998402	20376	2	-0.68177
ECI2	17	0.046745	0.21802	0.969631	4357	9	-0.58129	0.34671	0.65085	0.996866	13718	5	-0.58129
NMRK1	17	0.046745	0.21802	0.969631	4358	12	-0.49908	0.3612	0.66284	0.996866	14021	2	-0.49908
KRT25	17	0.046745	0.21802	0.969631	4359	7	-0.34436	0.045581	0.17533	0.996866	3651	3	-0.34436
USP4	18	0.046757	0.22389	0.969631	4360	9	-0.29947	0.24192	0.5405	0.996866	11271	4	-0.29947
EIF2B2	17	0.046761	0.21808	0.969631	4361	10	-1.0229	0.045362	0.17468	0.996866	3641	4	-1.0229
POMP	18	0.046774	0.22395	0.969631	4362	13	-1.2767	0.88842	0.96329	0.998402	20788	2	-1.2767
SLC22A4	18	0.046799	0.22404	0.969631	4363	12	-0.96868	0.71124	0.89547	0.998115	19101	3	-0.96868
TMEM259	18	0.046839	0.2242	0.969631	4364	12	-1.4279	0.50023	0.77807	0.996866	16403	4	-1.4279
ZNF721	17	0.046844	0.21836	0.969631	4365	11	-1.4334	0.3213	0.62839	0.996866	13180	3	-1.4334
RBM34	18	0.046859	0.22427	0.969631	4366	13	-1.1363	0.69125	0.88596	0.99718	18896	2	-1.1363
DEPDC1B	17	0.046897	0.21854	0.969631	4367	9	-1.1798	0.76209	0.91503	0.998115	19675	1	-1.1798
hsa-mir-9-3	11	0.046898	0.19241	0.969631	4368	8	-0.87484	0.49444	0.71249	0.996866	16309	1	-0.87484
NonTargetingControlGuideForHuman_0173	3	0.046973	0.1134	0.969631	4369	2	-1.1585	0.61333	0.61375	0.996866	18003	1	-1.1585
ARL10	18	0.04698	0.22472	0.969631	4370	13	-1.1215	0.28015	0.58449	0.996866	12205	5	-1.1215
LPPR1	18	0.046982	0.22472	0.969631	4371	10	-0.93196	0.096118	0.30675	0.996866	6301	7	-0.93196
FADS6	18	0.047015	0.22484	0.969631	4372	11	-1.4136	0.37729	0.68784	0.996866	14343	4	-1.4136
PAN3	18	0.047024	0.22486	0.969631	4373	10	-0.58046	0.29945	0.60578	0.996866	12693	4	-0.58046
CNTN2	18	0.047024	0.22486	0.969631	4374	10	-1.1478	0.45798	0.74788	0.996866	15689	3	-1.1478
GIT2	18	0.047024	0.22486	0.969631	4375	6	-0.017005	0.14115	0.38936	0.996866	8056	6	-0.017005
TRHDE	18	0.047024	0.22486	0.969631	4376	6	-0.24765	0.19934	0.48581	0.996866	10128	5	-0.24765
KCNT2	18	0.047024	0.22486	0.969631	4377	9	-0.54753	0.016814	0.083013	0.996866	1699	7	-0.54753
PI4K2B	18	0.047024	0.22486	0.969631	4378	9	-0.24845	0.0040508	0.025724	0.953754	550	3	-0.24845
NDFIP2	18	0.047024	0.22486	0.969631	4379	10	-0.56796	0.16618	0.43198	0.996866	8985	6	-0.56796
PKD1L1	18	0.047024	0.22486	0.969631	4380	12	-0.7541	0.54179	0.807	0.996866	17047	3	-0.7541
ME1	18	0.047024	0.22486	0.969631	4381	8	-0.082569	0.027037	0.12068	0.996866	2480	7	-0.082569
B9D1	18	0.047024	0.22486	0.969631	4382	10	-0.95807	0.18306	0.45985	0.996866	9577	4	-0.95807
TACR3	18	0.047024	0.22486	0.969631	4383	9	-0.54623	0.26075	0.56232	0.996866	11750	5	-0.54623
VAX2	18	0.047024	0.22486	0.969631	4384	11	-0.8221	0.3365	0.6455	0.996866	13496	3	-0.8221
UAP1	18	0.047024	0.22486	0.969631	4385	9	-0.4431	0.72653	0.90271	0.998115	19272	1	-0.4431
SERPINA7	17	0.047067	0.21914	0.969631	4386	9	-0.74927	0.30814	0.61294	0.996866	12887	5	-0.74927
NonTargetingControlGuideForHuman_0097	3	0.047075	0.1136	0.969631	4387	3	-1.2757	0.95292	0.95318	0.998402	21246	0	-1.2757
DNAJC4	18	0.047112	0.22519	0.969631	4388	10	-0.76218	0.12268	0.3565	0.996866	7407	5	-0.76218
MAST4	18	0.047115	0.2252	0.969631	4389	12	-1.2238	0.59429	0.84135	0.996866	17786	4	-1.2238
TBPL2	18	0.047122	0.22522	0.969631	4390	6	-0.21961	0.0089217	0.049863	0.996866	1018	7	-0.21961
RNF170	18	0.047136	0.22526	0.969631	4391	4	0.48043	0.010803	0.058759	0.996866	1195	10	0.48043
ACSL4	18	0.047136	0.22526	0.969631	4392	9	-0.38901	0.0053722	0.032376	0.970141	696	8	-0.38901
CLEC2L	18	0.047136	0.22526	0.969631	4393	7	-0.31139	0.043485	0.1735	0.996866	3566	5	-0.31139
FAM160A2	18	0.047136	0.22526	0.969631	4394	9	-0.23074	0.1701	0.43859	0.996866	9116	7	-0.23074
PTGER4	18	0.047136	0.22526	0.969631	4395	3	0.62692	0.0023856	0.016299	0.936276	358	9	0.62692
SNAI1	18	0.047178	0.22542	0.969631	4396	13	-0.97986	0.41789	0.71885	0.996866	15065	3	-0.97986
SDC2	17	0.047179	0.21952	0.969631	4397	10	-1.0323	0.51203	0.78379	0.996866	16576	3	-1.0323
RPLP2	17	0.047202	0.21959	0.969631	4398	10	-2.3583	0.044715	0.1728	0.996866	3617	3	-2.3583
DGCR8	17	0.047202	0.21959	0.969631	4399	9	-2.3583	0.1348	0.37397	0.996866	7824	5	-2.3583
AP1S1	18	0.047202	0.22551	0.969631	4400	12	-1.3746	0.71392	0.89672	0.998115	19130	3	-1.3746
MLH1	18	0.047275	0.22579	0.969631	4401	13	-1.0641	0.99904	0.99905	0.999921	21687	0	-1.0641
COL13A1	18	0.047297	0.22588	0.969631	4402	12	-1.3479	0.57208	0.82775	0.996866	17458	3	-1.3479
ATP6V0C	16	0.047315	0.21683	0.969631	4403	10	-1.9696	0.024092	0.10574	0.996866	2244	3	-1.9696
LCE2D	15	0.047325	0.21399	0.969631	4404	10	-1.4936	0.94034	0.9728	0.998402	21164	2	-1.4936
C1orf68	18	0.047367	0.22613	0.969631	4405	10	-1.3989	0.23294	0.52998	0.996866	11067	4	-1.3989
EVA1A	18	0.047434	0.22635	0.969631	4406	9	-0.57461	0.49247	0.77262	0.996866	16275	4	-0.57461
GINS2	17	0.047436	0.22038	0.969631	4407	10	-0.57211	0.80567	0.93019	0.998197	20073	3	-0.57211
C7orf62	16	0.047442	0.21722	0.969631	4408	8	0.31565	0.0015222	0.010404	0.907596	243	8	0.31565
SOWAHB	18	0.047483	0.22656	0.969631	4409	10	-1.0222	0.12399	0.35889	0.996866	7456	4	-1.0222
GNRHR	18	0.047496	0.22661	0.969631	4410	11	-0.9483	0.19143	0.47329	0.996866	9873	6	-0.9483
RFWD3	18	0.047531	0.22674	0.969631	4411	13	-0.8732	0.21196	0.50503	0.996866	10528	4	-0.8732
hsa-mir-454	12	0.047542	0.19942	0.969631	4412	9	-1.0786	0.32333	0.5796	0.996866	13232	2	-1.0786
SPECC1	18	0.047549	0.22681	0.969631	4413	13	-0.82828	0.53742	0.804	0.996866	16976	2	-0.82828
hsa-mir-6508	12	0.04755	0.19944	0.969631	4414	8	-1.7819	0.16585	0.38955	0.996866	8976	2	-1.7819
PRR5-ARHGAP8	10	0.047552	0.19118	0.969631	4415	7	-1.7328	0.21914	0.44213	0.996866	10733	2	-1.7328
C1orf65	18	0.047557	0.22683	0.969631	4416	10	-1.2059	0.12724	0.36474	0.996866	7568	5	-1.2059
ECHDC2	15	0.047559	0.21481	0.969631	4417	6	0.25828	0.020801	0.092777	0.996866	2006	5	0.25828
CMTM4	18	0.047611	0.22703	0.969631	4418	9	-0.6764	0.11364	0.34	0.996866	7071	6	-0.6764
OR4A15	18	0.047644	0.22715	0.969631	4419	13	-1.0074	0.29615	0.60211	0.996866	12605	2	-1.0074
CNKSR3	17	0.047649	0.22106	0.969631	4420	9	-0.60162	0.1348	0.37397	0.996866	7823	4	-0.60162
HTN3	6	0.047652	0.15653	0.969631	4421	2	-0.060492	0.13482	0.2742	0.996866	7825	1	-0.060492
HDHD3	18	0.047654	0.2272	0.969631	4422	9	-0.16628	0.17755	0.45088	0.996866	9373	7	-0.16628
CRAT	18	0.047676	0.22729	0.969631	4423	7	0.21567	0.19979	0.48654	0.996866	10137	7	0.21567
WDFY3	18	0.047677	0.22729	0.969631	4424	13	-0.98974	0.61296	0.84993	0.996866	18001	4	-0.98974
TRIM61	16	0.04769	0.21799	0.969631	4425	10	-1.1778	0.64935	0.85657	0.996866	18396	2	-1.1778
RIOK3	18	0.047736	0.22751	0.969631	4426	10	-0.61357	0.57127	0.82719	0.996866	17448	4	-0.61357
CYP2E1	17	0.047748	0.22142	0.969631	4427	8	-0.43438	0.58691	0.82721	0.996866	17692	4	-0.43438
ZDBF2	18	0.047767	0.22762	0.969631	4428	11	-0.70808	0.43151	0.72871	0.996866	15289	4	-0.70808
NOTUM	18	0.047793	0.22773	0.969631	4429	10	-1.0804	0.60938	0.84825	0.996866	17970	3	-1.0804
ADCY2	18	0.047795	0.22774	0.969631	4430	9	-0.30012	0.24795	0.54754	0.996866	11407	6	-0.30012
TP53BP2	18	0.047795	0.22774	0.969631	4431	8	-0.18859	0.098534	0.31182	0.996866	6409	7	-0.18859
PFKFB4	18	0.047795	0.22774	0.969631	4432	7	-0.36525	0.31498	0.62248	0.996866	13039	5	-0.36525
OR2T34	18	0.047795	0.22774	0.969631	4433	10	-0.85628	0.07863	0.26482	0.996866	5442	6	-0.85628
NUPR1L	18	0.047795	0.22774	0.969631	4434	10	-0.80207	0.44232	0.73662	0.996866	15452	4	-0.80207
NOTCH1	18	0.047795	0.22774	0.969631	4435	9	-0.43623	0.15093	0.40625	0.996866	8419	7	-0.43623
ARHGEF37	18	0.047795	0.22774	0.969631	4436	11	-0.71034	0.27437	0.57792	0.996866	12066	4	-0.71034
PYY	18	0.047795	0.22774	0.969631	4437	9	-0.46891	0.58558	0.83696	0.996866	17672	4	-0.46891
ZMYND8	18	0.047795	0.22774	0.969631	4438	9	-0.79936	0.10733	0.32835	0.996866	6799	4	-0.79936
FAM163A	17	0.047811	0.22164	0.969631	4439	11	-1.1877	0.70657	0.89055	0.997661	19060	2	-1.1877
SNAPC1	18	0.047821	0.22783	0.969631	4440	12	-1.9023	0.65475	0.86905	0.996866	18460	1	-1.9023
KIAA0922	18	0.047846	0.22792	0.969631	4441	10	-0.86293	0.84261	0.94737	0.998402	20380	3	-0.86293
BIRC2	17	0.04786	0.2218	0.969631	4442	12	-0.78656	0.63657	0.85324	0.996866	18269	2	-0.78656
CKS2	18	0.047875	0.22803	0.969631	4443	10	-1.1873	0.026904	0.12021	0.996866	2465	5	-1.1873
GPRC5B	18	0.047882	0.22805	0.969631	4444	11	-1.2872	0.56467	0.82272	0.996866	17361	5	-1.2872
COL4A5	18	0.047883	0.22805	0.969631	4445	6	0.37252	0.0076975	0.044071	0.996866	916	10	0.37252
DHX15	17	0.04789	0.2219	0.969631	4446	11	-1.0804	0.64455	0.85749	0.996866	18362	4	-1.0804
TMF1	18	0.047897	0.2281	0.969631	4447	12	-0.86603	0.32352	0.63166	0.996866	13234	5	-0.86603
LEFTY2	18	0.04794	0.22825	0.969631	4448	11	-0.51031	0.19981	0.48656	0.996866	10138	5	-0.51031
RAB13	18	0.04794	0.22825	0.969631	4449	8	0.12498	0.017049	0.083896	0.996866	1724	9	0.12498
RPP30	18	0.04794	0.22825	0.969631	4450	7	-0.15923	0.24925	0.54906	0.996866	11441	6	-0.15923
KRT31	18	0.04794	0.22825	0.969631	4451	9	-0.64	0.43603	0.73198	0.996866	15345	3	-0.64
MYCBPAP	18	0.04794	0.22825	0.969631	4452	11	-0.96327	0.020607	0.097267	0.996866	1989	7	-0.96327
CD8B	18	0.04794	0.22825	0.969631	4453	8	-0.39894	0.63498	0.85997	0.996866	18246	3	-0.39894
FCHSD1	18	0.04796	0.22832	0.969631	4454	9	-0.34446	0.43632	0.7322	0.996866	15352	4	-0.34446
C17orf96	18	0.047963	0.22833	0.969631	4455	11	-1.3985	0.083132	0.27571	0.996866	5667	4	-1.3985
HAP1	17	0.047976	0.22219	0.969631	4456	10	-1.3815	0.34908	0.65285	0.996866	13765	5	-1.3815
SLITRK1	18	0.047989	0.22844	0.969631	4457	10	-0.63366	0.78348	0.92913	0.998165	19909	3	-0.63366
TMED2	16	0.047994	0.21896	0.969631	4458	11	-1.6833	0.62705	0.84327	0.996866	18150	4	-1.6833
SSRP1	17	0.047997	0.22226	0.969631	4459	12	-1.5184	0.41687	0.70869	0.996866	15045	4	-1.5184
CNBP	18	0.048036	0.22862	0.969631	4460	9	-0.466	0.28009	0.58441	0.996866	12201	6	-0.466
ANAPC10	17	0.048085	0.22256	0.969631	4461	12	-1.0444	0.90794	0.96751	0.998402	20949	2	-1.0444
NOC2L	16	0.048141	0.21942	0.969631	4462	8	-0.54828	0.22376	0.50317	0.996866	10848	6	-0.54828
COA6	16	0.048141	0.21942	0.969631	4463	10	-1.1773	0.54942	0.79716	0.996866	17154	4	-1.1773
OSBPL3	18	0.04824	0.2293	0.969631	4464	11	-1.1289	0.076501	0.25964	0.996866	5325	7	-1.1289
NFATC1	18	0.048254	0.22934	0.969631	4465	9	-0.4441	0.69944	0.88982	0.997661	18994	4	-0.4441
C14orf182	18	0.048254	0.22934	0.969631	4466	6	0.2282	0.035643	0.15056	0.996866	3101	8	0.2282
TDRD7	18	0.048254	0.22934	0.969631	4467	7	0.13556	0.014173	0.072806	0.996866	1490	7	0.13556
ABCD4	18	0.048254	0.22934	0.969631	4468	8	0.11241	0.017859	0.08694	0.996866	1785	7	0.11241
GRIK2	18	0.048254	0.22934	0.969631	4469	8	-0.37021	0.12522	0.3611	0.996866	7488	4	-0.37021
PGM2L1	18	0.048254	0.22934	0.969631	4470	11	-1.0348	0.4836	0.76629	0.996866	16132	5	-1.0348
HEATR3	18	0.048254	0.22934	0.969631	4471	11	-1.0093	0.274	0.57751	0.996866	12056	6	-1.0093
TAF11	18	0.048254	0.22934	0.969631	4472	10	-0.66011	0.02973	0.13018	0.996866	2690	5	-0.66011
ASB1	18	0.048254	0.22934	0.969631	4473	7	0.050595	0.057713	0.21186	0.996866	4334	7	0.050595
hsa-mir-3975	12	0.04826	0.20169	0.969631	4474	6	-0.47723	0.048948	0.16541	0.996866	3859	3	-0.47723
hsa-mir-3945	12	0.04826	0.20169	0.969631	4475	7	-1.1771	0.016993	0.072983	0.996866	1719	5	-1.1771
NR1I3	18	0.048262	0.22937	0.969631	4476	12	-1.0354	0.27946	0.58371	0.996866	12185	5	-1.0354
NonTargetingControlGuideForHuman_0136	3	0.048266	0.11622	0.969631	4477	1	0.22746	0.45531	0.47548	0.996866	15651	1	0.22746
SHMT1	16	0.048268	0.21981	0.969631	4478	10	-0.92415	0.94113	0.97417	0.998402	21166	2	-0.92415
MLF2	16	0.048268	0.21981	0.969631	4479	10	-1.0808	0.54546	0.79483	0.996866	17095	4	-1.0808
PRRT2	18	0.048299	0.22949	0.969631	4480	10	-1.5095	0.99306	0.99449	0.999395	21584	1	-1.5095
hsa-mir-4657	12	0.04831	0.20183	0.969631	4481	8	-1.5806	0.61769	0.80583	0.996866	18052	2	-1.5806
KLK5	15	0.04832	0.21743	0.969631	4482	8	-0.80951	0.047506	0.17445	0.996866	3781	7	-0.80951
CHTF8	18	0.048325	0.22957	0.969631	4483	12	-0.78706	0.069229	0.24157	0.996866	4918	3	-0.78706
SLC24A3	18	0.048354	0.22967	0.969631	4484	10	-1.0961	0.15664	0.41592	0.996866	8635	4	-1.0961
TTN	17	0.048358	0.22345	0.969631	4485	11	-1.4395	0.0098794	0.052631	0.996866	1112	5	-1.4395
hsa-mir-6078	12	0.048366	0.20201	0.969631	4486	8	-1.9269	0.9595	0.9654	0.998402	21303	1	-1.9269
CTXN3	18	0.048374	0.22974	0.969631	4487	12	-1.2785	0.7907	0.93123	0.998218	19968	2	-1.2785
KRT35	17	0.048438	0.22372	0.969631	4488	12	-1.1279	0.81567	0.93381	0.998402	20160	2	-1.1279
hsa-mir-301a	9	0.04844	0.18391	0.969631	4489	6	-2.0983	0.2149	0.43367	0.996866	10610	2	-2.0983
AGAP6	8	0.04847	0.17888	0.969631	4490	5	-1.105	0.81095	0.85256	0.996866	20117	1	-1.105
MRPL4	17	0.048495	0.22391	0.969631	4491	9	-0.45725	0.18399	0.45599	0.996866	9601	4	-0.45725
hsa-mir-6772	12	0.048502	0.20243	0.969631	4492	6	-0.54115	0.43121	0.68612	0.996866	15283	4	-0.54115
hsa-mir-4725	12	0.048502	0.20243	0.969631	4493	8	-0.99533	0.75038	0.87651	0.996866	19531	2	-0.99533
hsa-mir-125b-2	12	0.048502	0.20243	0.969631	4494	6	-0.49023	0.9816	0.98165	0.999002	21492	0	-0.49023
CCR7	18	0.048555	0.23031	0.969631	4495	12	-1.2374	0.65029	0.86701	0.996866	18412	3	-1.2374
NonTargetingControlGuideForHuman_0130	3	0.048567	0.11688	0.969631	4496	1	-0.13952	0.71312	0.71335	0.996866	19122	0	-0.13952
MMS22L	18	0.048567	0.23034	0.969631	4497	8	0.026325	0.63356	0.85931	0.996866	18226	4	0.026325
TOMM22	18	0.048567	0.23034	0.969631	4498	10	-1.3805	0.28719	0.59221	0.996866	12388	3	-1.3805
PFDN4	18	0.048567	0.23034	0.969631	4499	7	-0.3093	0.99605	0.99621	0.999395	21633	1	-0.3093
TCERG1L	18	0.048567	0.23034	0.969631	4500	11	-0.62175	0.64182	0.86308	0.996866	18335	2	-0.62175
GALNT13	18	0.048567	0.23034	0.969631	4501	9	-0.50267	0.20795	0.49941	0.996866	10399	4	-0.50267
FPR2	18	0.048567	0.23034	0.969631	4502	9	-0.49542	0.28295	0.58756	0.996866	12273	6	-0.49542
LGMN	18	0.048567	0.23034	0.969631	4503	9	-0.44215	0.94005	0.97853	0.999002	21162	2	-0.44215
OR4L1	18	0.048567	0.23034	0.969631	4504	11	-1.04	0.9734	0.98909	0.999208	21431	1	-1.04
NUP37	18	0.048567	0.23034	0.969631	4505	7	0.042617	0.31547	0.62304	0.996866	13050	6	0.042617
ATP1B1	18	0.048567	0.23034	0.969631	4506	11	-1.0479	0.19241	0.47487	0.996866	9897	5	-1.0479
ATPBD4	15	0.048574	0.2183	0.969631	4507	9	-0.75565	0.82935	0.93512	0.998402	20265	3	-0.75565
LY9	18	0.048588	0.23041	0.969631	4508	12	-1.026	0.15752	0.41738	0.996866	8670	6	-1.026
hsa-mir-1197	12	0.048598	0.20275	0.969631	4509	9	-0.91512	0.028399	0.11092	0.996866	2582	3	-0.91512
PMM2	16	0.048607	0.22086	0.969631	4510	9	-1.0353	0.53886	0.79088	0.996866	16995	3	-1.0353
CRHR1	18	0.048619	0.2305	0.969631	4511	12	-1.2359	0.1229	0.35688	0.996866	7417	3	-1.2359
PCDHA7	6	0.048645	0.15912	0.969631	4512	5	-1.276	0.97857	0.97871	0.999002	21472	0	-1.276
hsa-mir-6732	12	0.048655	0.20292	0.969631	4513	5	-0.30576	0.65456	0.83037	0.996866	18454	2	-0.30576
FGF22	18	0.048695	0.23076	0.969631	4514	11	-0.9941	0.34947	0.65916	0.996866	13776	1	-0.9941
OR52A1	18	0.048695	0.23076	0.969631	4515	9	-0.36387	0.45752	0.74756	0.996866	15680	4	-0.36387
ZSCAN16	18	0.048695	0.23076	0.969631	4516	11	-0.63327	0.15592	0.41472	0.996866	8610	4	-0.63327
MYCN	18	0.048695	0.23076	0.969631	4517	10	-1.16	0.63557	0.86023	0.996866	18257	1	-1.16
C17orf97	18	0.048695	0.23076	0.969631	4518	12	-1.3977	0.025799	0.11629	0.996866	2373	4	-1.3977
FGF20	18	0.048695	0.23076	0.969631	4519	10	-0.76729	0.29397	0.59967	0.996866	12556	6	-0.76729
IGLL1	17	0.048728	0.2247	0.969631	4520	9	-1.0798	0.10789	0.32196	0.996866	6819	5	-1.0798
GCC2	17	0.048728	0.2247	0.969631	4521	7	-0.19384	0.10404	0.31424	0.996866	6644	6	-0.19384
KIAA0907	18	0.048756	0.23094	0.969631	4522	10	-0.95444	0.95064	0.98135	0.999002	21233	2	-0.95444
HAUS8	18	0.048764	0.23098	0.969631	4523	12	-1.3981	0.053707	0.20132	0.996866	4112	5	-1.3981
hsa-mir-6873	12	0.048777	0.20332	0.969631	4524	9	-2.2002	0.22449	0.47728	0.996866	10862	3	-2.2002
BACH1	18	0.048781	0.23103	0.969631	4525	12	-1.4383	0.11298	0.33877	0.996866	7037	3	-1.4383
ANKDD1B	18	0.048804	0.23111	0.969631	4526	12	-0.95244	0.40604	0.71012	0.996866	14843	2	-0.95244
POMZP3	15	0.048806	0.21908	0.969631	4527	9	-0.9392	0.23305	0.51079	0.996866	11069	4	-0.9392
GRIPAP1	18	0.048845	0.23123	0.969631	4528	10	-0.51633	0.36501	0.67532	0.996866	14095	4	-0.51633
NDUFS3	18	0.048854	0.23126	0.969631	4529	10	-0.66178	0.52247	0.79368	0.996866	16763	5	-0.66178
KIAA0408	18	0.048862	0.23128	0.969631	4530	12	-1.3019	0.26826	0.57096	0.996866	11914	5	-1.3019
NLGN4Y	18	0.048883	0.23136	0.969631	4531	11	-1.4518	0.75104	0.91442	0.998115	19542	3	-1.4518
XPO7	18	0.048935	0.23153	0.969631	4532	8	-0.39378	0.29247	0.59806	0.996866	12519	5	-0.39378
XKR4	18	0.048964	0.23162	0.969631	4533	12	-1.148	0.57418	0.82915	0.996866	17488	2	-1.148
PFKL	18	0.048968	0.23163	0.969631	4534	10	-0.95607	0.85793	0.95251	0.998402	20516	3	-0.95607
SLC35F5	17	0.048994	0.22558	0.969631	4535	7	-0.27665	0.16394	0.42753	0.996866	8898	6	-0.27665
MAPK13	18	0.049001	0.23173	0.969631	4536	10	-1.0258	0.33556	0.64447	0.996866	13480	6	-1.0258
REV3L	18	0.049001	0.23173	0.969631	4537	9	-1.1125	0.36454	0.67486	0.996866	14087	6	-1.1125
CFDP1	18	0.049005	0.23174	0.969631	4538	11	-1.2561	0.66113	0.87201	0.996866	18537	3	-1.2561
EIF2S2	18	0.049027	0.2318	0.969631	4539	12	-1.2973	0.28543	0.5903	0.996866	12336	4	-1.2973
ZNF528	17	0.049029	0.22571	0.969631	4540	11	-1.3921	0.40079	0.69564	0.996866	14752	2	-1.3921
ZNF320	15	0.049041	0.21986	0.969631	4541	6	0.046488	0.075365	0.24537	0.996866	5256	7	0.046488
POLRMT	16	0.049049	0.22225	0.969631	4542	10	-1.705	0.43776	0.72207	0.996866	15367	4	-1.705
EDDM3A	18	0.049059	0.23191	0.969631	4543	12	-1.0672	0.35162	0.66138	0.996866	13822	3	-1.0672
GINS1	17	0.049169	0.22618	0.969631	4544	9	-2.0342	0.079375	0.26319	0.996866	5476	6	-2.0342
NDUFA1	17	0.049172	0.22619	0.969631	4545	9	-0.60098	0.60105	0.83462	0.996866	17854	4	-0.60098
HKDC1	17	0.049172	0.22619	0.969631	4546	9	-0.71034	0.019869	0.093125	0.996866	1946	4	-0.71034
PLBD1	17	0.049172	0.22619	0.969631	4547	7	0.03352	0.30069	0.60418	0.996866	12722	6	0.03352
hsa-mir-362	12	0.049175	0.20458	0.969631	4548	6	-0.36411	0.33225	0.58855	0.996866	13415	3	-0.36411
DEFB107A	12	0.049175	0.20458	0.969631	4549	7	-0.47296	0.46948	0.71168	0.996866	15904	3	-0.47296
GSTO1	18	0.049178	0.23225	0.969631	4550	10	-1.5391	0.012724	0.06713	0.996866	1376	6	-1.5391
ANKRD52	18	0.049192	0.2323	0.969631	4551	10	-0.61847	0.13012	0.36986	0.996866	7670	6	-0.61847
THAP6	18	0.049193	0.2323	0.969631	4552	10	-1.6307	0.26209	0.5638	0.996866	11788	5	-1.6307
ZNF100	18	0.049236	0.23241	0.969631	4553	12	-1.0765	0.21034	0.50306	0.996866	10469	3	-1.0765
SLC25A29	18	0.049238	0.23241	0.969631	4554	11	-1.2641	0.023899	0.10934	0.996866	2230	2	-1.2641
WWC3	18	0.049238	0.23241	0.969631	4555	10	-0.65032	0.081631	0.27209	0.996866	5588	5	-0.65032
RALY	18	0.049238	0.23241	0.969631	4556	10	-0.97368	0.62151	0.85381	0.996866	18094	3	-0.97368
TNFRSF10D	18	0.049238	0.23241	0.969631	4557	10	-1.5995	0.33031	0.63889	0.996866	13382	4	-1.5995
INS	18	0.049238	0.23241	0.969631	4558	12	-0.64673	0.3891	0.69772	0.996866	14556	3	-0.64673
SLCO1A2	18	0.049238	0.23241	0.969631	4559	9	-0.4982	0.48837	0.76971	0.996866	16228	5	-0.4982
hsa-mir-184	10	0.049244	0.19658	0.969631	4560	5	-0.57812	0.5497	0.74968	0.996866	17159	2	-0.57812
TMEM150A	18	0.049253	0.23247	0.969631	4561	9	-0.52744	0.039518	0.16235	0.996866	3339	7	-0.52744
PMP2	16	0.049264	0.2229	0.969631	4562	8	-0.47567	0.35206	0.64431	0.996866	13839	5	-0.47567
FCGRT	18	0.049285	0.23258	0.969631	4563	12	-1.3967	0.6804	0.88093	0.996866	18775	3	-1.3967
NonTargetingControlGuideForHuman_0163	3	0.04934	0.11854	0.969631	4564	1	-0.1221	0.48455	0.49889	0.996866	16150	1	-0.1221
TOR1B	18	0.049392	0.23291	0.969631	4565	12	-1.1973	0.099293	0.31322	0.996866	6450	3	-1.1973
C7orf50	16	0.049399	0.22335	0.969631	4566	11	-0.78623	0.2866	0.58177	0.996866	12369	4	-0.78623
RBM12B	18	0.049413	0.23297	0.969631	4567	12	-0.98922	0.25698	0.55794	0.996866	11650	4	-0.98922
SPTLC1	18	0.049425	0.23302	0.969631	4568	11	-1.383	0.63187	0.85853	0.996866	18208	4	-1.383
PKD2L1	18	0.049425	0.23302	0.969631	4569	10	-0.61946	0.82652	0.94215	0.998402	20237	3	-0.61946
BPIFB3	18	0.049425	0.23302	0.969631	4570	9	-0.56999	0.13068	0.37087	0.996866	7697	3	-0.56999
ZDHHC3	17	0.049449	0.22712	0.969631	4571	12	-1.4765	0.79968	0.92808	0.998115	20037	3	-1.4765
MTSS1L	18	0.049454	0.23311	0.969631	4572	9	-0.97742	0.13887	0.38534	0.996866	7971	6	-0.97742
hsa-mir-1292	12	0.049506	0.20566	0.969631	4573	9	-1.0515	0.96192	0.96672	0.998402	21329	1	-1.0515
DDX19B	17	0.049506	0.22731	0.969631	4574	9	-0.76211	0.04124	0.1625	0.996866	3435	6	-0.76211
ZC3HAV1	17	0.049542	0.22743	0.969631	4575	10	-1.3227	0.25965	0.5543	0.996866	11715	6	-1.3227
SON	18	0.049574	0.23348	0.969631	4576	11	-1.5383	0.41221	0.71466	0.996866	14960	4	-1.5383
LRP6	18	0.049576	0.23349	0.969631	4577	12	-0.89499	0.42902	0.72696	0.996866	15243	5	-0.89499
TMEM8A	16	0.0496	0.22399	0.969631	4578	6	-0.2104	0.10085	0.30401	0.996866	6512	6	-0.2104
HAUS4	17	0.049623	0.22768	0.969631	4579	11	-1.234	0.90724	0.96734	0.998402	20938	1	-1.234
DAW1	18	0.049648	0.23371	0.969631	4580	12	-0.92995	0.80496	0.93545	0.998402	20067	3	-0.92995
hsa-mir-1179	12	0.0497	0.20626	0.969631	4581	7	-0.66952	0.27974	0.53504	0.996866	12192	4	-0.66952
hsa-mir-6080	12	0.0497	0.20626	0.969631	4582	6	-0.39803	0.82695	0.91015	0.998115	20243	2	-0.39803
hsa-mir-4647	12	0.049723	0.20634	0.969631	4583	7	-1.758	0.071187	0.22041	0.996866	5019	2	-1.758
RPLP1	18	0.049751	0.23403	0.969631	4584	12	-1.8882	0.28543	0.5903	0.996866	12341	4	-1.8882
CACNA1A	18	0.049811	0.23423	0.969631	4585	11	-1.6367	0.69859	0.88943	0.997661	18980	3	-1.6367
MC4R	18	0.049818	0.23425	0.969631	4586	11	-1.0849	0.76707	0.92208	0.998115	19727	3	-1.0849
FNIP1	17	0.049826	0.22836	0.969631	4587	11	-0.88973	0.16992	0.43671	0.996866	9107	4	-0.88973
NR2E1	18	0.049839	0.23433	0.969631	4588	11	-1.3717	0.80417	0.9352	0.998402	20063	2	-1.3717
hsa-mir-147b	11	0.049848	0.20093	0.969631	4589	6	-1.8222	0.97304	0.9732	0.998402	21425	0	-1.8222
PRSS37	17	0.049864	0.22849	0.969631	4590	12	-0.86859	0.61392	0.84133	0.996866	18010	3	-0.86859
hsa-mir-5002	12	0.049866	0.20676	0.969631	4591	9	-0.65755	0.53412	0.75208	0.996866	16929	2	-0.65755
hsa-mir-4765	10	0.049921	0.19875	0.969631	4592	5	-0.49834	0.18191	0.39171	0.996866	9534	3	-0.49834
IGHMBP2	18	0.049965	0.23471	0.969631	4593	10	-0.71612	0.1225	0.35616	0.996866	7396	5	-0.71612
EDNRB	18	0.049965	0.23471	0.969631	4594	7	0.072263	0.25334	0.55377	0.996866	11543	6	0.072263
MRPL47	18	0.049965	0.23471	0.969631	4595	8	-0.33172	0.21406	0.50757	0.996866	10584	6	-0.33172
CLEC18A	18	0.049965	0.23471	0.969631	4596	7	0.079904	0.025633	0.11572	0.996866	2356	9	0.079904
TBL2	18	0.049965	0.23471	0.969631	4597	5	0.24556	0.06474	0.23021	0.996866	4702	7	0.24556
KDM4B	18	0.049965	0.23471	0.969631	4598	8	-0.38983	0.57709	0.83113	0.996866	17541	2	-0.38983
C3orf72	18	0.049965	0.23471	0.969631	4599	7	0.051414	0.040036	0.16381	0.996866	3366	7	0.051414
CCDC17	18	0.049965	0.23471	0.969631	4600	10	-0.66722	0.017341	0.085002	0.996866	1748	3	-0.66722
RAD50	18	0.049965	0.23471	0.969631	4601	11	-0.86297	0.97359	0.98917	0.999208	21434	1	-0.86297
C12orf54	12	0.049971	0.20709	0.969631	4602	6	-0.48624	0.87255	0.93409	0.998402	20645	2	-0.48624
NAT10	18	0.049981	0.23475	0.969631	4603	10	-1.092	0.53602	0.80306	0.996866	16956	3	-1.092
ZNHIT6	18	0.049984	0.23475	0.969631	4604	11	-1.3577	0.14812	0.40151	0.996866	8325	6	-1.3577
hsa-mir-4481	12	0.050003	0.2072	0.969631	4605	8	-1.3511	0.23374	0.48708	0.996866	11085	2	-1.3511
VGLL3	18	0.050006	0.23483	0.969631	4606	12	-1.3044	0.55459	0.81581	0.996866	17215	4	-1.3044
ZNF736	18	0.050019	0.23488	0.969631	4607	9	-0.76084	0.0069118	0.040112	0.990182	847	7	-0.76084
ADAP1	18	0.05007	0.23504	0.969631	4608	11	-1.6159	0.0054302	0.03269	0.970141	705	4	-1.6159
C10orf55	15	0.050072	0.22333	0.969631	4609	6	0.35304	0.085502	0.26974	0.996866	5776	6	0.35304
EIF3D	17	0.050086	0.22926	0.969631	4610	9	-1.0251	0.0096123	0.051456	0.996866	1081	5	-1.0251
EP400	17	0.050086	0.22926	0.969631	4611	8	-0.29166	0.018681	0.088526	0.996866	1854	7	-0.29166
UNC5CL	17	0.050086	0.22926	0.969631	4612	8	-0.36005	0.015928	0.077561	0.996866	1644	4	-0.36005
SMC1A	18	0.050101	0.23513	0.969631	4613	12	-1.8942	0.2182	0.51255	0.996866	10710	4	-1.8942
EFNA1	18	0.05014	0.23524	0.969631	4614	9	-0.49756	0.13445	0.37757	0.996866	7817	5	-0.49756
HORMAD2	18	0.050155	0.2353	0.969631	4615	7	-0.078422	0.40939	0.71261	0.996866	14916	5	-0.078422
HIPK1	18	0.050155	0.2353	0.969631	4616	7	0.15268	0.1694	0.43741	0.996866	9092	7	0.15268
THOC7	18	0.050155	0.2353	0.969631	4617	11	-0.9024	0.14532	0.39652	0.996866	8213	3	-0.9024
AQP9	18	0.050155	0.2353	0.969631	4618	10	-0.56168	0.76752	0.92231	0.998115	19734	4	-0.56168
ARMC3	18	0.050155	0.2353	0.969631	4619	8	0.82355	0.0012368	0.0090442	0.902063	208	10	0.82355
ARG2	18	0.050155	0.2353	0.969631	4620	8	-0.33046	0.20181	0.48974	0.996866	10199	6	-0.33046
ACVR2A	18	0.050155	0.2353	0.969631	4621	8	-0.1959	0.4734	0.75893	0.996866	15976	5	-0.1959
AGPAT3	18	0.050155	0.2353	0.969631	4622	7	-0.093253	0.12517	0.36102	0.996866	7487	6	-0.093253
RNASEH2C	18	0.050173	0.23535	0.969631	4623	10	-0.88252	0.46381	0.75203	0.996866	15798	3	-0.88252
IQCF5	18	0.050173	0.23535	0.969631	4624	9	-0.47756	0.56852	0.82533	0.996866	17412	4	-0.47756
TRAPPC1	18	0.050173	0.23535	0.969631	4625	9	-0.47882	0.00044678	0.0036659	0.890727	83	7	-0.47882
TNKS2	18	0.050173	0.23535	0.969631	4626	8	-0.27193	0.010756	0.058537	0.996866	1190	7	-0.27193
S100A7A	18	0.050173	0.23535	0.969631	4627	9	-0.57453	0.77837	0.92746	0.998115	19867	3	-0.57453
HAO2	18	0.050173	0.23535	0.969631	4628	8	-0.33991	0.57515	0.8298	0.996866	17501	5	-0.33991
VPS36	18	0.050173	0.23535	0.969631	4629	9	-0.44065	0.11193	0.33683	0.996866	6980	7	-0.44065
MSL2	18	0.050173	0.23535	0.969631	4630	11	-0.59222	0.96533	0.98598	0.999002	21364	2	-0.59222
CNTFR	18	0.050183	0.23538	0.969631	4631	12	-1.6888	0.46166	0.75044	0.996866	15758	5	-1.6888
EIF5A	17	0.050224	0.22971	0.969631	4632	9	-0.57017	0.63822	0.85414	0.996866	18287	2	-0.57017
SPAG5	18	0.050236	0.23557	0.969631	4633	8	-0.17768	0.090372	0.29315	0.996866	6027	5	-0.17768
OR2C3	18	0.050236	0.23557	0.969631	4634	9	-0.58759	0.13952	0.38649	0.996866	7994	6	-0.58759
OSGIN2	18	0.050236	0.23557	0.969631	4635	8	-0.37588	0.5242	0.79487	0.996866	16785	5	-0.37588
SKIL	18	0.050236	0.23557	0.969631	4636	10	-0.84932	0.0064619	0.037873	0.986967	802	7	-0.84932
TSC22D3	18	0.050236	0.23557	0.969631	4637	8	-0.1747	0.42505	0.72411	0.996866	15189	5	-0.1747
C10orf114	18	0.050236	0.23557	0.969631	4638	10	-1.0923	0.60439	0.84594	0.996866	17895	3	-1.0923
PNLIP	18	0.050236	0.23557	0.969631	4639	9	-0.52564	0.58415	0.83594	0.996866	17652	4	-0.52564
ZNF839	18	0.050236	0.23557	0.969631	4640	9	-0.585	0.31644	0.62408	0.996866	13071	3	-0.585
ZNF135	18	0.050236	0.23557	0.969631	4641	10	-0.49304	0.30246	0.60904	0.996866	12764	5	-0.49304
SCGN	18	0.050236	0.23557	0.969631	4642	10	-1.1097	0.30852	0.6156	0.996866	12894	3	-1.1097
DPYS	18	0.050236	0.23557	0.969631	4643	10	-0.51775	0.36945	0.67985	0.996866	14182	4	-0.51775
RCC2	18	0.05024	0.23558	0.969631	4644	9	-0.9686	0.50791	0.78338	0.996866	16512	4	-0.9686
NonTargetingControlGuideForHuman_0980	3	0.050286	0.12056	0.969631	4645	3	-1.686	0.90379	0.90383	0.998115	20908	0	-1.686
ANKRD1	17	0.05031	0.23002	0.969631	4646	5	-0.018388	0.0054674	0.032214	0.970141	707	7	-0.018388
BPIFA3	18	0.050313	0.23579	0.969631	4647	11	-1.356	0.6753	0.8785	0.996866	18711	4	-1.356
TMEM180	17	0.050317	0.23003	0.969631	4648	10	-0.71625	0.011781	0.060683	0.996866	1296	6	-0.71625
OXT	18	0.050345	0.23589	0.969631	4649	12	-1.3792	0.018094	0.087831	0.996866	1812	3	-1.3792
ATP8B2	18	0.050368	0.23597	0.969631	4650	11	-1.1911	0.55609	0.81682	0.996866	17240	4	-1.1911
TMPRSS5	18	0.050467	0.23626	0.969631	4651	9	-0.55056	0.092309	0.29771	0.996866	6118	6	-0.55056
ISL2	18	0.050476	0.23628	0.969631	4652	10	-1.1119	0.017804	0.086731	0.996866	1779	6	-1.1119
TGIF1	18	0.050484	0.23631	0.969631	4653	12	-1.2576	0.34854	0.6582	0.996866	13754	5	-1.2576
EHMT2	18	0.050529	0.23646	0.969631	4654	12	-1.7116	0.37543	0.68597	0.996866	14301	2	-1.7116
SLC12A2	18	0.050541	0.23649	0.969631	4655	8	-0.19616	0.12843	0.36682	0.996866	7606	6	-0.19616
SPAG7	18	0.050542	0.23649	0.969631	4656	11	-0.9246	0.40623	0.71027	0.996866	14850	5	-0.9246
PPP1R11	17	0.050579	0.23091	0.969631	4657	11	-1.7382	0.21137	0.49254	0.996866	10500	4	-1.7382
ADCYAP1R1	18	0.050615	0.23671	0.969631	4658	11	-0.93474	0.10031	0.31514	0.996866	6491	4	-0.93474
TCEANC	16	0.050647	0.2272	0.969631	4659	8	-0.39343	0.14333	0.38433	0.996866	8148	6	-0.39343
MYH3	18	0.05065	0.23681	0.969631	4660	10	-1.5629	0.94131	0.97885	0.999002	21168	2	-1.5629
PGLYRP2	18	0.050657	0.23683	0.969631	4661	10	-1.104	0.038613	0.1598	0.996866	3282	4	-1.104
hsa-mir-448	12	0.050667	0.20927	0.969631	4662	9	-1.2042	0.15764	0.37644	0.996866	8676	3	-1.2042
LOC100287534	6	0.050678	0.16439	0.969631	4663	3	-0.75595	0.634	0.71203	0.996866	18230	1	-0.75595
FAM200A	18	0.050693	0.23694	0.969631	4664	9	-0.91735	0.54986	0.8126	0.996866	17162	5	-0.91735
BMP1	18	0.050711	0.237	0.969631	4665	12	-1.2041	0.73424	0.90634	0.998115	19351	4	-1.2041
hsa-mir-4537	12	0.050782	0.20963	0.969631	4666	7	-0.59226	0.074913	0.22931	0.996866	5234	3	-0.59226
AQR	12	0.050782	0.20963	0.969631	4667	5	0.17854	0.023703	0.096775	0.996866	2216	4	0.17854
hsa-mir-133a-1	12	0.050782	0.20963	0.969631	4668	7	-0.50636	0.87252	0.93407	0.998402	20643	2	-0.50636
GGT1	17	0.050793	0.23163	0.969631	4669	10	-1.0194	0.88572	0.96158	0.998402	20768	2	-1.0194
TMEM231	17	0.050793	0.23163	0.969631	4670	11	-1.4413	0.58137	0.82432	0.996866	17609	3	-1.4413
NonTargetingControlGuideForHuman_0474	3	0.050799	0.12169	0.969631	4671	3	-0.64639	0.9492	0.94938	0.998402	21220	0	-0.64639
TPD52L1	18	0.050811	0.23731	0.969631	4672	8	0.36433	0.034079	0.1452	0.996866	3000	9	0.36433
KIR2DL1	18	0.050811	0.23731	0.969631	4673	8	-0.21036	0.062919	0.22555	0.996866	4598	8	-0.21036
SMCHD1	18	0.050811	0.23731	0.969631	4674	8	-0.29299	0.10074	0.31596	0.996866	6504	6	-0.29299
N4BP1	18	0.050811	0.23731	0.969631	4675	9	-0.67637	0.45848	0.74823	0.996866	15696	5	-0.67637
TMBIM6	18	0.050811	0.23731	0.969631	4676	7	0.070474	0.084514	0.27908	0.996866	5726	7	0.070474
CPO	18	0.050811	0.23731	0.969631	4677	9	-0.37686	0.016337	0.081165	0.996866	1669	6	-0.37686
ADAT1	18	0.050811	0.23731	0.969631	4678	6	0.74401	0.0014899	0.010692	0.907596	236	11	0.74401
FBXL3	18	0.050821	0.23734	0.969631	4679	10	-1.3586	0.25672	0.55764	0.996866	11637	6	-1.3586
HLA-DRB5	17	0.050833	0.23177	0.969631	4680	10	-1.0331	0.22278	0.50742	0.996866	10826	4	-1.0331
DMRT1	17	0.050848	0.23184	0.969631	4681	11	-0.99162	0.28724	0.58804	0.996866	12393	3	-0.99162
GPKOW	18	0.050855	0.23744	0.969631	4682	11	-0.87893	0.033205	0.14221	0.996866	2945	6	-0.87893
SPHKAP	18	0.050855	0.23744	0.969631	4683	12	-0.75021	0.38858	0.69733	0.996866	14541	3	-0.75021
APOBEC1	18	0.050898	0.23758	0.969631	4684	10	-0.70018	0.39792	0.7042	0.996866	14710	5	-0.70018
KRTAP4-11	18	0.050928	0.23768	0.969631	4685	12	-1.2006	0.28433	0.58909	0.996866	12311	3	-1.2006
SLC34A2	17	0.050975	0.23226	0.969631	4686	9	-1.1831	0.26588	0.56196	0.996866	11871	5	-1.1831
GPR113	18	0.051012	0.23792	0.969631	4687	12	-1.254	0.35297	0.66283	0.996866	13865	4	-1.254
KRTAP26-1	18	0.051013	0.23792	0.969631	4688	10	-0.77926	0.57759	0.83148	0.996866	17553	4	-0.77926
TBX6	18	0.05104	0.23801	0.969631	4689	8	-0.25246	0.25359	0.55405	0.996866	11551	6	-0.25246
IFT74	17	0.05105	0.23254	0.969631	4690	10	-1.1612	0.012867	0.065159	0.996866	1392	3	-1.1612
PAFAH1B1	12	0.051109	0.21063	0.969631	4691	9	-0.94486	0.50002	0.73069	0.996866	16399	1	-0.94486
CLTB	15	0.051117	0.22684	0.969631	4692	10	-1.3771	0.79717	0.91911	0.998115	20019	3	-1.3771
SEBOX	17	0.051128	0.2328	0.969631	4693	9	-0.45075	0.057357	0.20868	0.996866	4312	3	-0.45075
TBXA2R	17	0.051174	0.23295	0.969631	4694	11	-1.3054	0.15256	0.40677	0.996866	8482	5	-1.3054
YWHAE	18	0.051181	0.23844	0.969631	4695	9	-0.63161	0.027022	0.12061	0.996866	2477	5	-0.63161
SYNGR3	15	0.051185	0.22709	0.969631	4696	7	-0.49574	0.10258	0.30449	0.996866	6584	5	-0.49574
hsa-mir-3925	11	0.05119	0.20482	0.969631	4697	7	-2.8463	0.073036	0.21746	0.996866	5131	3	-2.8463
NHLRC4	18	0.051201	0.23851	0.969631	4698	9	-0.055617	0.060977	0.22045	0.996866	4496	8	-0.055617
RBPMS2	18	0.051212	0.23855	0.969631	4699	11	-0.97886	0.14832	0.40183	0.996866	8337	5	-0.97886
hsa-mir-15b	12	0.051229	0.21099	0.969631	4700	5	-0.32907	0.53442	0.75226	0.996866	16936	3	-0.32907
NUP93	16	0.051245	0.2291	0.969631	4701	9	-1.1113	0.31959	0.61356	0.996866	13139	4	-1.1113
SLC25A23	18	0.051323	0.2389	0.969631	4702	9	-0.5322	0.27493	0.57855	0.996866	12080	5	-0.5322
NEO1	18	0.051327	0.23891	0.969631	4703	8	0.11294	0.075956	0.25831	0.996866	5296	7	0.11294
GRB7	18	0.051327	0.23891	0.969631	4704	10	-0.87208	0.72437	0.90167	0.998115	19253	4	-0.87208
YKT6	18	0.051327	0.23891	0.969631	4705	7	-0.13733	0.16897	0.43669	0.996866	9079	6	-0.13733
CAMK2A	18	0.051327	0.23891	0.969631	4706	11	-1.3147	0.16287	0.4264	0.996866	8859	5	-1.3147
AIFM1	18	0.051327	0.23891	0.969631	4707	9	-0.47006	0.47474	0.75991	0.996866	15993	5	-0.47006
PRR14L	18	0.051327	0.23891	0.969631	4708	7	-0.028584	0.0010878	0.0080695	0.902063	182	7	-0.028584
C1orf54	18	0.051327	0.23891	0.969631	4709	8	-0.10594	0.18681	0.4659	0.996866	9708	7	-0.10594
ITGB3	18	0.051327	0.23891	0.969631	4710	9	-0.37699	0.13166	0.37262	0.996866	7734	7	-0.37699
SPACA1	18	0.051327	0.23891	0.969631	4711	9	-0.33826	0.80012	0.93398	0.998402	20039	3	-0.33826
DDX25	18	0.051327	0.23891	0.969631	4712	11	-0.79894	0.82381	0.94131	0.998402	20218	1	-0.79894
SRP19	18	0.051327	0.23891	0.969631	4713	8	-0.011955	0.74947	0.91366	0.998115	19519	4	-0.011955
VNN2	18	0.051327	0.23891	0.969631	4714	10	-0.7316	0.78176	0.92861	0.998165	19899	3	-0.7316
LYRM7	18	0.051327	0.23891	0.969631	4715	9	-0.38968	0.24795	0.54754	0.996866	11406	6	-0.38968
FBL	18	0.051345	0.23896	0.969631	4716	11	-1.7506	0.21758	0.51179	0.996866	10686	3	-1.7506
ST6GALNAC4	18	0.051465	0.23932	0.969631	4717	12	-1.3858	0.13162	0.37255	0.996866	7733	3	-1.3858
FHOD1	18	0.051467	0.23933	0.969631	4718	6	0.3625	0.044427	0.17609	0.996866	3607	8	0.3625
TRPM7	18	0.051467	0.23933	0.969631	4719	6	0.17015	0.070761	0.24544	0.996866	5000	8	0.17015
BACE1	18	0.051467	0.23933	0.969631	4720	7	-0.1393	0.16565	0.43108	0.996866	8965	6	-0.1393
EXD1	18	0.051467	0.23933	0.969631	4721	11	-0.9908	0.12327	0.35754	0.996866	7433	4	-0.9908
LZIC	18	0.051504	0.23946	0.969631	4722	10	-0.91449	0.39505	0.70207	0.996866	14666	5	-0.91449
PCDHA5	6	0.051509	0.16655	0.969631	4723	3	-0.53202	0.1019	0.22373	0.996866	6560	2	-0.53202
PPAPDC2	18	0.051517	0.2395	0.969631	4724	11	-1.1181	0.51092	0.7855	0.996866	16561	3	-1.1181
MGAT4C	18	0.05153	0.23953	0.969631	4725	10	-0.92569	0.13509	0.37869	0.996866	7838	4	-0.92569
TCTA	18	0.051593	0.23973	0.969631	4726	9	-0.50449	0.5774	0.83134	0.996866	17547	3	-0.50449
CXCL1	18	0.051665	0.23993	0.969631	4727	10	-1.4923	0.56445	0.82257	0.996866	17356	5	-1.4923
NTS	17	0.051715	0.23475	0.969631	4728	12	-1.3426	0.74335	0.90886	0.998115	19446	3	-1.3426
RPS28	15	0.051716	0.2288	0.969631	4729	8	-2.435	0.15523	0.39563	0.996866	8585	5	-2.435
ATP5L	17	0.051733	0.23481	0.969631	4730	12	-1.2541	0.36921	0.66946	0.996866	14179	3	-1.2541
AADAC	17	0.05175	0.23486	0.969631	4731	10	-1.276	0.041384	0.16293	0.996866	3442	5	-1.276
hsa-mir-7157	12	0.051758	0.21265	0.969631	4732	6	-0.54373	0.76895	0.88407	0.99718	19752	2	-0.54373
SDHAF2	18	0.051792	0.2403	0.969631	4733	10	-1.2295	0.043158	0.1726	0.996866	3535	6	-1.2295
hsa-mir-548v	12	0.051887	0.21306	0.969631	4734	8	-1.2957	0.84895	0.92124	0.998115	20424	1	-1.2957
GPRIN1	18	0.051891	0.24061	0.969631	4735	11	-1.5886	0.51563	0.78889	0.996866	16648	2	-1.5886
hsa-mir-3976	12	0.051899	0.2131	0.969631	4736	7	-0.58282	0.62167	0.80841	0.996866	18096	3	-0.58282
DYTN	18	0.051924	0.24071	0.969631	4737	9	-1.1059	0.10599	0.32581	0.996866	6729	6	-1.1059
CYB5D2	18	0.05196	0.24082	0.969631	4738	9	-0.74619	0.028806	0.12696	0.996866	2612	8	-0.74619
B3GNT2	18	0.05196	0.24082	0.969631	4739	9	-0.53656	0.14874	0.40255	0.996866	8350	4	-0.53656
HAUS7	18	0.05196	0.24082	0.969631	4740	11	-1.4568	0.10106	0.31656	0.996866	6520	6	-1.4568
PITPNM3	18	0.05196	0.24082	0.969631	4741	10	-1.109	0.324	0.63219	0.996866	13243	3	-1.109
PNPLA2	18	0.05196	0.24082	0.969631	4742	12	-1.4921	0.26406	0.56606	0.996866	11841	5	-1.4921
ERLIN1	18	0.051993	0.24092	0.969631	4743	12	-1.2314	0.0071485	0.041307	0.990934	865	5	-1.2314
SCYL2	17	0.052008	0.23574	0.969631	4744	7	-0.41918	0.47688	0.75646	0.996866	16033	5	-0.41918
RTF1	17	0.052008	0.23574	0.969631	4745	8	-0.28582	0.013581	0.068087	0.996866	1449	4	-0.28582
NonTargetingControlGuideForHuman_0700	3	0.052011	0.12435	0.969631	4746	3	-0.61275	0.8877	0.88769	0.997501	20781	0	-0.61275
hsa-mir-6801	12	0.052046	0.21352	0.969631	4747	6	-0.60294	0.53744	0.7542	0.996866	16977	2	-0.60294
SLC6A1	18	0.052071	0.24115	0.969631	4748	6	-0.049039	0.036274	0.1527	0.996866	3133	7	-0.049039
DDAH2	18	0.052071	0.24115	0.969631	4749	11	-1.2125	0.21214	0.50525	0.996866	10532	3	-1.2125
MEIS1	18	0.052071	0.24115	0.969631	4750	10	-0.77344	0.85863	0.95274	0.998402	20522	2	-0.77344
BHLHA9	18	0.052071	0.24115	0.969631	4751	9	-0.54029	0.25062	0.55066	0.996866	11480	5	-0.54029
ZC3H4	18	0.052071	0.24115	0.969631	4752	11	-0.93314	0.89017	0.96398	0.998402	20801	2	-0.93314
PRRC2B	18	0.052071	0.24115	0.969631	4753	8	-0.18854	0.17463	0.44604	0.996866	9272	7	-0.18854
PNMAL1	18	0.052071	0.24115	0.969631	4754	10	-0.92966	0.23763	0.53547	0.996866	11183	6	-0.92966
MLNR	18	0.052071	0.24115	0.969631	4755	11	-1.0328	0.71735	0.89837	0.998115	19160	2	-1.0328
SPRY4	18	0.052071	0.24115	0.969631	4756	9	-0.58607	0.75085	0.91433	0.998115	19540	4	-0.58607
C2orf71	18	0.052093	0.24122	0.969631	4757	10	-1.0208	0.1772	0.45031	0.996866	9359	5	-1.0208
RGS5	18	0.052093	0.24122	0.969631	4758	8	-0.50644	0.40749	0.7112	0.996866	14873	5	-0.50644
hsa-mir-194-1	12	0.052116	0.21375	0.969631	4759	8	-1.4152	0.85772	0.92586	0.998115	20512	1	-1.4152
hsa-mir-543	4	0.052122	0.14971	0.969631	4760	4	-1.9826	0.94788	0.94797	0.998402	21215	0	-1.9826
CYP2D6	18	0.052133	0.24135	0.969631	4761	12	-0.92426	0.99681	0.99683	0.999395	21648	1	-0.92426
MLLT1	18	0.052133	0.24135	0.969631	4762	6	-0.22489	0.20262	0.49101	0.996866	10214	4	-0.22489
MAGEL2	18	0.052133	0.24135	0.969631	4763	12	-1.4191	0.76932	0.92315	0.998115	19757	3	-1.4191
ACTRT1	18	0.052133	0.24135	0.969631	4764	7	0.007535	0.052105	0.19703	0.996866	4025	8	0.007535
ZSCAN29	18	0.052133	0.24135	0.969631	4765	9	-0.88148	0.68031	0.8809	0.996866	18773	4	-0.88148
DCAF4L1	18	0.052133	0.24135	0.969631	4766	9	-0.4456	0.096746	0.30826	0.996866	6333	5	-0.4456
C16orf87	18	0.052133	0.24135	0.969631	4767	9	-0.40904	0.4388	0.73403	0.996866	15392	5	-0.40904
KRTAP13-3	18	0.052133	0.24135	0.969631	4768	11	-0.85809	0.19695	0.48204	0.996866	10048	3	-0.85809
NDUFA8	18	0.052133	0.24135	0.969631	4769	11	-1.0148	0.91012	0.97165	0.998402	20973	2	-1.0148
DEFB132	18	0.052133	0.24135	0.969631	4770	9	-0.55597	0.69497	0.8877	0.997501	18948	4	-0.55597
FGFBP3	17	0.05215	0.23622	0.969631	4771	10	-0.56952	0.942	0.97673	0.998515	21174	2	-0.56952
LHFPL1	17	0.05215	0.23622	0.969631	4772	9	-0.39903	0.21648	0.49927	0.996866	10654	4	-0.39903
BLOC1S3	17	0.05215	0.23622	0.969631	4773	7	-0.23854	0.052636	0.19548	0.996866	4051	5	-0.23854
hsa-mir-5586	12	0.052185	0.21396	0.969631	4774	9	-1.1271	0.94546	0.95898	0.998402	21196	1	-1.1271
FBN2	17	0.052239	0.23651	0.969631	4775	10	-0.99258	0.98545	0.99068	0.999395	21518	1	-0.99258
hsa-mir-548ak	6	0.052264	0.16851	0.969631	4776	4	-2.9604	0.093952	0.21125	0.996866	6199	1	-2.9604
ADAP2	18	0.052303	0.24188	0.969631	4777	12	-1.1783	0.38902	0.69766	0.996866	14554	4	-1.1783
C11orf45	18	0.052313	0.24191	0.969631	4778	12	-0.88282	0.67949	0.88049	0.996866	18762	4	-0.88282
RAPGEF3	18	0.052341	0.242	0.969631	4779	7	-0.36514	0.33922	0.64834	0.996866	13548	4	-0.36514
AQP4	18	0.052341	0.242	0.969631	4780	6	0.33476	0.006673	0.038933	0.990182	828	8	0.33476
TMEM221	18	0.052341	0.242	0.969631	4781	9	-0.42363	0.77484	0.92577	0.998115	19822	2	-0.42363
SKA3	18	0.052341	0.242	0.969631	4782	8	-0.004774	0.15141	0.40709	0.996866	8436	7	-0.004774
SLC22A9	18	0.052364	0.24206	0.969631	4783	11	-1.4422	0.87755	0.95932	0.998402	20682	3	-1.4422
CHMP4C	17	0.052367	0.23694	0.969631	4784	9	-0.92799	0.57453	0.82074	0.996866	17494	3	-0.92799
HIPK3	17	0.052367	0.23694	0.969631	4785	7	0.041209	0.15745	0.41578	0.996866	8669	5	0.041209
ADCY8	18	0.052415	0.24222	0.969631	4786	12	-0.98737	0.65768	0.87042	0.996866	18495	4	-0.98737
DOCK3	18	0.052425	0.24224	0.969631	4787	11	-1.1456	0.59	0.83938	0.996866	17736	4	-1.1456
TELO2	18	0.052433	0.24226	0.969631	4788	12	-1.4433	0.20706	0.49806	0.996866	10364	3	-1.4433
MIEF1	15	0.052454	0.2312	0.969631	4789	8	-0.61915	0.99323	0.99319	0.999395	21586	0	-0.61915
PRSS3	18	0.052461	0.24234	0.969631	4790	12	-1.4409	0.2604	0.56192	0.996866	11737	3	-1.4409
GNA12	18	0.05248	0.2424	0.969631	4791	11	-1.3799	0.72056	0.89989	0.998115	19200	4	-1.3799
TMEM81	17	0.052489	0.23734	0.969631	4792	12	-0.83437	0.21509	0.49749	0.996866	10615	3	-0.83437
hsa-mir-7849	12	0.05249	0.21493	0.969631	4793	6	-0.81251	0.6561	0.83138	0.996866	18475	3	-0.81251
MAGEB18	18	0.052493	0.24245	0.969631	4794	12	-1.0876	0.59689	0.84251	0.996866	17809	4	-1.0876
AHSA2	16	0.052517	0.23294	0.969631	4795	10	-1.5947	0.53235	0.78702	0.996866	16897	2	-1.5947
C4orf6	18	0.052521	0.24254	0.969631	4796	10	-1.5483	0.59403	0.84123	0.996866	17782	4	-1.5483
NonTargetingControlGuideForHuman_0600	3	0.052554	0.12553	0.969631	4797	3	-1.4254	0.94745	0.94764	0.998402	21210	0	-1.4254
ABCG2	16	0.052614	0.23325	0.969631	4798	10	-1.158	0.18846	0.45275	0.996866	9762	3	-1.158
SSMEM1	18	0.052619	0.24285	0.969631	4799	11	-1.185	0.74686	0.91243	0.998115	19484	3	-1.185
hsa-mir-4774	12	0.052662	0.21547	0.969631	4800	8	-1.5514	0.31292	0.56901	0.996866	12994	3	-1.5514
PRDX3	18	0.052702	0.2431	0.969631	4801	11	-1.5194	0.76568	0.92142	0.998115	19707	4	-1.5194
OR5H15	18	0.052702	0.2431	0.969631	4802	10	-1.1934	0.64662	0.86529	0.996866	18375	3	-1.1934
SMEK2	18	0.052702	0.2431	0.969631	4803	11	-0.81088	0.74941	0.91364	0.998115	19516	4	-0.81088
hsa-mir-6792	12	0.052744	0.21571	0.969631	4804	7	-1.7284	0.64212	0.82205	0.996866	18338	3	-1.7284
KIR3DL2	15	0.052759	0.23218	0.969631	4805	9	-0.73743	0.49621	0.75445	0.996866	16338	4	-0.73743
SDHAF1	17	0.052765	0.23826	0.969631	4806	10	-1.1981	0.48625	0.76383	0.996866	16183	5	-1.1981
CAPZA1	17	0.052765	0.23826	0.969631	4807	6	-0.12913	0.28047	0.57983	0.996866	12215	5	-0.12913
POLD2	18	0.052792	0.24337	0.969631	4808	12	-1.3458	0.90825	0.97091	0.998402	20954	1	-1.3458
PIDD	18	0.052883	0.24364	0.969631	4809	9	-0.56175	0.15447	0.41224	0.996866	8553	4	-0.56175
EHD1	18	0.052883	0.24364	0.969631	4810	10	-0.75152	0.15303	0.40985	0.996866	8498	3	-0.75152
COQ5	18	0.052883	0.24364	0.969631	4811	8	-0.19781	0.18586	0.46439	0.996866	9669	7	-0.19781
C5orf42	18	0.052883	0.24364	0.969631	4812	12	-0.81423	0.56789	0.82489	0.996866	17407	4	-0.81423
TRIM41	18	0.052883	0.24364	0.969631	4813	10	-0.57337	0.21031	0.50303	0.996866	10468	6	-0.57337
AADACL2	18	0.052883	0.24364	0.969631	4814	11	-0.93765	0.28577	0.59065	0.996866	12349	5	-0.93765
RCVRN	18	0.052883	0.24364	0.969631	4815	11	-0.76387	0.95755	0.98342	0.999002	21282	2	-0.76387
TBC1D22B	18	0.052883	0.24364	0.969631	4816	9	-0.401	0.090792	0.29417	0.996866	6052	7	-0.401
KRT39	18	0.052883	0.24364	0.969631	4817	8	-0.23276	0.69861	0.88944	0.997661	18981	3	-0.23276
EDF1	18	0.052883	0.24364	0.969631	4818	9	-0.56436	0.38718	0.69632	0.996866	14521	5	-0.56436
RNF40	18	0.052883	0.24364	0.969631	4819	5	0.10084	0.064951	0.23073	0.996866	4711	7	0.10084
ENO3	18	0.052888	0.24366	0.969631	4820	11	-1.3263	0.33532	0.6442	0.996866	13473	6	-1.3263
SCUBE3	18	0.052895	0.24368	0.969631	4821	11	-0.74166	0.89777	0.96683	0.998402	20855	2	-0.74166
TESC	17	0.052909	0.23872	0.969631	4822	10	-0.87528	0.026319	0.11684	0.996866	2420	6	-0.87528
VARS	17	0.052909	0.23872	0.969631	4823	12	-1.2895	0.0087805	0.047883	0.996866	1005	5	-1.2895
PCDH18	17	0.052909	0.23872	0.969631	4824	7	-0.18201	0.1355	0.37529	0.996866	7850	6	-0.18201
NBPF24	13	0.052911	0.22314	0.969631	4825	9	-2.0499	0.40765	0.66809	0.996866	14877	3	-2.0499
hsa-mir-187	12	0.052929	0.2163	0.969631	4826	6	-0.56777	0.93866	0.95636	0.998402	21159	1	-0.56777
hsa-mir-4455	12	0.052929	0.2163	0.969631	4827	9	-0.97413	0.44174	0.69468	0.996866	15443	2	-0.97413
HMCES	12	0.052938	0.21633	0.969631	4828	6	-0.74511	0.58017	0.78153	0.996866	17593	3	-0.74511
hsa-mir-758	12	0.052938	0.21633	0.969631	4829	5	-0.14525	0.12793	0.32764	0.996866	7585	4	-0.14525
ZCCHC2	17	0.053005	0.23905	0.969631	4830	12	-0.79354	0.22158	0.5059	0.996866	10802	5	-0.79354
hsa-mir-1200	12	0.053021	0.2166	0.969631	4831	6	-0.68075	0.66208	0.83536	0.996866	18548	1	-0.68075
PEX1	18	0.053031	0.2441	0.969631	4832	11	-1.4791	0.53751	0.80406	0.996866	16980	5	-1.4791
CXCR5	18	0.053066	0.2442	0.969631	4833	11	-0.86182	0.027806	0.12339	0.996866	2535	5	-0.86182
MASP1	18	0.053102	0.24431	0.969631	4834	12	-1.1539	0.094114	0.302	0.996866	6209	5	-1.1539
POLR3C	18	0.053102	0.24431	0.969631	4835	9	-0.68637	0.1583	0.41873	0.996866	8695	5	-0.68637
KRT9	18	0.053102	0.24431	0.969631	4836	11	-1.4362	0.96016	0.98425	0.999002	21314	2	-1.4362
C1orf110	18	0.053102	0.24431	0.969631	4837	9	-0.62219	0.4633	0.75162	0.996866	15786	5	-0.62219
OR2L3	18	0.053105	0.24432	0.969631	4838	9	-0.57727	0.81124	0.9374	0.998402	20120	3	-0.57727
C1QTNF7	18	0.053129	0.2444	0.969631	4839	10	-1.2652	0.80902	0.93671	0.998402	20100	3	-1.2652
AMMECR1L	17	0.053151	0.23953	0.969631	4840	9	-1.9632	0.053795	0.19873	0.996866	4121	3	-1.9632
HNRNPH1	17	0.053156	0.23955	0.969631	4841	12	-1.3179	0.19245	0.46738	0.996866	9898	3	-1.3179
WTAP	14	0.053173	0.22592	0.969631	4842	8	-1.33	0.56854	0.80093	0.996866	17413	3	-1.33
KIF18A	18	0.053174	0.24455	0.969631	4843	7	0.23548	0.085925	0.28251	0.996866	5800	8	0.23548
CD1B	18	0.05319	0.2446	0.969631	4844	7	-0.33175	0.020579	0.09717	0.996866	1987	6	-0.33175
OR1C1	18	0.05319	0.2446	0.969631	4845	9	-0.42274	0.076359	0.25929	0.996866	5314	5	-0.42274
ERCC3	18	0.05319	0.2446	0.969631	4846	10	-1.1425	0.14956	0.40393	0.996866	8376	3	-1.1425
AAGAB	18	0.05319	0.2446	0.969631	4847	10	-0.82236	0.027012	0.12058	0.996866	2475	6	-0.82236
XKRX	18	0.05319	0.2446	0.969631	4848	6	-0.31979	0.059088	0.21553	0.996866	4404	6	-0.31979
S100P	18	0.05319	0.2446	0.969631	4849	7	-0.16548	0.033435	0.14301	0.996866	2956	5	-0.16548
PCDHAC1	6	0.05321	0.17085	0.969631	4850	4	-0.76745	0.39533	0.54681	0.996866	14670	1	-0.76745
ZNF792	18	0.053211	0.24465	0.969631	4851	12	-1.1596	0.62087	0.85351	0.996866	18086	3	-1.1596
IBA57	17	0.053213	0.23975	0.969631	4852	7	-0.094452	0.26387	0.55948	0.996866	11836	5	-0.094452
TBC1D8	18	0.053217	0.24467	0.969631	4853	10	-1.4981	0.32664	0.63496	0.996866	13302	5	-1.4981
CLEC16A	18	0.053217	0.24467	0.969631	4854	12	-0.98427	0.2969	0.60296	0.996866	12631	4	-0.98427
OPRL1	18	0.053223	0.24469	0.969631	4855	11	-1.0356	0.094451	0.30283	0.996866	6228	3	-1.0356
HES2	18	0.05324	0.24474	0.969631	4856	12	-1.4789	0.74871	0.91332	0.998115	19507	4	-1.4789
DISP1	18	0.053254	0.24478	0.969631	4857	8	-0.40811	0.46457	0.75255	0.996866	15820	3	-0.40811
hsa-mir-378c	12	0.053268	0.21738	0.969631	4858	9	-1.2296	0.68525	0.85089	0.996866	18824	1	-1.2296
PRSS55	16	0.053326	0.2354	0.969631	4859	10	-0.82208	0.45518	0.73732	0.996866	15649	4	-0.82208
SLMAP	18	0.05336	0.24511	0.969631	4860	12	-1.2223	0.3335	0.64228	0.996866	13439	4	-1.2223
NRARP	17	0.053365	0.24022	0.969631	4861	8	-0.26656	0.35552	0.65813	0.996866	13914	3	-0.26656
MEF2A	18	0.053374	0.24514	0.969631	4862	11	-1.081	0.14684	0.39923	0.996866	8274	3	-1.081
ARL2	17	0.053401	0.24034	0.969631	4863	9	-2.0794	0.01503	0.073947	0.996866	1565	5	-2.0794
AXL	18	0.05344	0.24534	0.969631	4864	11	-1.0621	0.40053	0.7061	0.996866	14745	4	-1.0621
CD2BP2	18	0.053586	0.24578	0.969631	4865	11	-1.4659	0.13034	0.37029	0.996866	7686	4	-1.4659
NonTargetingControlGuideForHuman_0804	3	0.053599	0.12777	0.969631	4866	2	-1.6223	0.12698	0.20877	0.996866	7559	1	-1.6223
NonTargetingControlGuideForHuman_0267	3	0.053599	0.12777	0.969631	4867	2	-0.52681	0.60491	0.60555	0.996866	17910	1	-0.52681
OR51M1	17	0.05361	0.24105	0.969631	4868	10	-1.168	0.43957	0.72708	0.996866	15405	4	-1.168
TAS2R14	18	0.05366	0.24603	0.969631	4869	9	-0.35871	0.025691	0.1159	0.996866	2360	4	-0.35871
TUBB8	18	0.053696	0.24614	0.969631	4870	11	-1.0839	0.28427	0.58902	0.996866	12310	5	-1.0839
TMED9	18	0.053696	0.24614	0.969631	4871	10	-1.4347	0.085229	0.28082	0.996866	5759	5	-1.4347
DYRK4	18	0.053717	0.24621	0.969631	4872	12	-1.2618	0.58872	0.83881	0.996866	17721	4	-1.2618
LMOD1	17	0.053726	0.24141	0.969631	4873	7	0.02651	0.18796	0.46138	0.996866	9748	6	0.02651
CD6	17	0.053726	0.24141	0.969631	4874	7	-0.15632	0.032701	0.13677	0.996866	2918	8	-0.15632
TOMM7	18	0.053729	0.24625	0.969631	4875	11	-1.1675	0.19106	0.47268	0.996866	9857	5	-1.1675
SH2D4A	18	0.053729	0.24625	0.969631	4876	9	-0.47747	0.3672	0.67753	0.996866	14136	4	-0.47747
hsa-mir-4278	12	0.053731	0.21879	0.969631	4877	5	0.37899	0.16776	0.39258	0.996866	9033	4	0.37899
ADORA2B	17	0.05374	0.24146	0.969631	4878	11	-1.0427	0.54015	0.80282	0.996866	17022	3	-1.0427
SNX24	18	0.053743	0.24629	0.969631	4879	10	-0.65339	0.75813	0.91779	0.998115	19628	4	-0.65339
UBN2	17	0.053756	0.2415	0.969631	4880	11	-1.79	0.19194	0.46672	0.996866	9886	6	-1.79
MIER2	17	0.053773	0.24156	0.969631	4881	10	-0.65028	0.76322	0.91543	0.998115	19685	2	-0.65028
SOD1	17	0.053773	0.24156	0.969631	4882	9	-0.55609	0.01512	0.074317	0.996866	1571	5	-0.55609
MAGT1	18	0.05379	0.24645	0.969631	4883	11	-1.3888	0.60275	0.84519	0.996866	17878	4	-1.3888
hsa-mir-6808	12	0.053843	0.21913	0.969631	4884	7	-0.82188	0.1927	0.43142	0.996866	9910	4	-0.82188
SNRPC	10	0.053844	0.2109	0.969631	4885	5	-1.6527	0.10261	0.27263	0.996866	6586	4	-1.6527
hsa-mir-137	12	0.053868	0.2192	0.969631	4886	4	0.33935	0.0026005	0.014855	0.924558	392	5	0.33935
PHLDA3	16	0.053886	0.23709	0.969631	4887	9	-1.2586	0.067789	0.22992	0.996866	4839	4	-1.2586
MRPL18	17	0.05391	0.24197	0.969631	4888	10	-1.5421	0.70799	0.89127	0.997768	19071	2	-1.5421
CYBRD1	18	0.053921	0.24684	0.969631	4889	11	-1.4929	0.62282	0.85444	0.996866	18111	4	-1.4929
NCBP2	16	0.053937	0.23724	0.969631	4890	8	-0.55282	0.20169	0.47186	0.996866	10192	5	-0.55282
TBC1D28	9	0.05396	0.19972	0.969631	4891	5	-0.82791	0.12795	0.30048	0.996866	7586	4	-0.82791
hsa-mir-8059	12	0.054	0.21961	0.969631	4892	6	-0.3098	0.61017	0.80093	0.996866	17976	3	-0.3098
TBC1D16	17	0.054005	0.24229	0.969631	4893	11	-1.3996	0.69308	0.88328	0.99718	18922	2	-1.3996
CTIF	18	0.05401	0.24712	0.969631	4894	10	-0.74688	0.015954	0.079712	0.996866	1645	7	-0.74688
DNAJC24	17	0.054034	0.24239	0.969631	4895	9	-0.41252	0.13954	0.38282	0.996866	7996	5	-0.41252
CLEC17A	18	0.054063	0.24728	0.969631	4896	10	-1.0815	0.28395	0.58867	0.996866	12296	6	-1.0815
KEL	17	0.054063	0.24248	0.969631	4897	12	-1.0804	0.97821	0.9889	0.999208	21470	1	-1.0804
H3F3A	18	0.054075	0.24731	0.969631	4898	11	-1.2794	0.28465	0.58944	0.996866	12322	4	-1.2794
HRAS	18	0.054089	0.24735	0.969631	4899	12	-1.1168	0.82629	0.94208	0.998402	20235	3	-1.1168
RANBP10	17	0.054095	0.24259	0.969631	4900	10	-1.4825	0.67397	0.87303	0.996866	18695	3	-1.4825
PCDHA12	6	0.054103	0.17315	0.969631	4901	3	-1.2076	0.21157	0.38683	0.996866	10508	2	-1.2076
NOSTRIN	15	0.054105	0.23655	0.969631	4902	10	-0.83079	0.75026	0.89685	0.998115	19529	1	-0.83079
ZNF585A	18	0.054135	0.24749	0.969631	4903	9	-0.40192	0.25608	0.55689	0.996866	11626	4	-0.40192
SULT1E1	18	0.054135	0.24749	0.969631	4904	5	0.17181	0.12805	0.36615	0.996866	7588	6	0.17181
MRPL39	18	0.054135	0.24749	0.969631	4905	12	-1.6606	0.55686	0.81733	0.996866	17252	3	-1.6606
SOX7	18	0.054135	0.24749	0.969631	4906	7	-0.14433	0.48095	0.76437	0.996866	16083	3	-0.14433
SMCO3	18	0.054135	0.24749	0.969631	4907	8	-0.33074	0.1169	0.34598	0.996866	7188	5	-0.33074
CDO1	18	0.054144	0.24751	0.969631	4908	10	-0.58991	0.29554	0.60144	0.996866	12592	4	-0.58991
AIP	18	0.054144	0.24751	0.969631	4909	6	-0.19605	0.094052	0.30183	0.996866	6206	5	-0.19605
MFAP4	18	0.054144	0.24751	0.969631	4910	11	-0.80154	0.40129	0.70665	0.996866	14758	5	-0.80154
OR5J2	18	0.054144	0.24751	0.969631	4911	11	-0.61517	0.25535	0.55605	0.996866	11602	5	-0.61517
PIGW	18	0.054144	0.24751	0.969631	4912	10	-1.0131	0.3153	0.62284	0.996866	13047	6	-1.0131
CPA3	18	0.054144	0.24751	0.969631	4913	9	-0.76851	0.46119	0.75011	0.996866	15749	5	-0.76851
RNASEH2A	18	0.054144	0.24751	0.969631	4914	9	-0.55644	0.34131	0.65055	0.996866	13605	5	-0.55644
GFRA1	18	0.054144	0.24751	0.969631	4915	6	0.35182	0.029534	0.12952	0.996866	2673	9	0.35182
C20orf144	18	0.05417	0.24758	0.969631	4916	11	-1.3421	0.46679	0.75417	0.996866	15855	4	-1.3421
JSRP1	17	0.054176	0.24285	0.969631	4917	11	-1.6603	0.428	0.71775	0.996866	15229	3	-1.6603
DBNDD1	18	0.054204	0.24767	0.969631	4918	9	-0.5505	0.045671	0.17952	0.996866	3662	5	-0.5505
TAS2R39	18	0.054204	0.24767	0.969631	4919	12	-1.3905	0.63905	0.86184	0.996866	18296	3	-1.3905
KIF20A	18	0.054214	0.2477	0.969631	4920	8	-0.14328	0.074819	0.25548	0.996866	5229	6	-0.14328
COX19	18	0.054214	0.2477	0.969631	4921	11	-0.85392	0.69856	0.88941	0.997661	18979	3	-0.85392
ITGAV	18	0.05424	0.24778	0.969631	4922	12	-1.3123	0.53366	0.80143	0.996866	16918	3	-1.3123
UCP3	18	0.054242	0.24779	0.969631	4923	11	-0.78528	0.51516	0.78855	0.996866	16637	4	-0.78528
hsa-mir-3908	11	0.054247	0.21354	0.969631	4924	8	-1.35	0.65258	0.82034	0.996866	18431	1	-1.35
AIFM3	17	0.054262	0.24312	0.969631	4925	10	-1.1241	0.097796	0.30147	0.996866	6378	5	-1.1241
ALDH9A1	18	0.054373	0.24818	0.969631	4926	12	-1.3195	0.56755	0.82465	0.996866	17403	3	-1.3195
hsa-mir-6815	12	0.054378	0.22077	0.969631	4927	7	-0.37283	0.16611	0.38998	0.996866	8983	3	-0.37283
NUPL2	18	0.054405	0.24828	0.969631	4928	12	-1.3817	0.15039	0.40534	0.996866	8402	2	-1.3817
RRP15	17	0.054406	0.24361	0.969631	4929	11	-1.4736	0.40016	0.69513	0.996866	14737	4	-1.4736
UBE2E1	18	0.054419	0.24833	0.969631	4930	9	-0.83357	0.73965	0.90893	0.998115	19413	3	-0.83357
MTRNR2L4	16	0.054424	0.2387	0.969631	4931	11	-1.1823	0.21244	0.48736	0.996866	10542	4	-1.1823
SEP10	9	0.054447	0.20114	0.969631	4932	4	-0.11955	0.27424	0.49389	0.996866	12061	2	-0.11955
NonTargetingControlGuideForHuman_0394	3	0.054464	0.12962	0.969631	4933	1	-0.20801	0.13738	0.22332	0.996866	7923	1	-0.20801
NonTargetingControlGuideForHuman_0355	3	0.054464	0.12962	0.969631	4934	1	-0.23299	0.58926	0.59042	0.996866	17727	1	-0.23299
AKAP14	16	0.05455	0.23908	0.969631	4935	8	-0.45532	0.126	0.35658	0.996866	7521	5	-0.45532
SERPINB10	17	0.054552	0.24407	0.969631	4936	8	-0.21949	0.24461	0.5355	0.996866	11333	4	-0.21949
KRTAP10-10	17	0.054557	0.24408	0.969631	4937	10	-0.99058	0.19528	0.47115	0.996866	9993	5	-0.99058
ABCB10	18	0.05456	0.24875	0.969631	4938	10	-0.88435	0.2873	0.59233	0.996866	12395	6	-0.88435
IL22RA2	18	0.05456	0.24875	0.969631	4939	9	-0.59891	0.029711	0.13013	0.996866	2686	6	-0.59891
MYOM2	18	0.05456	0.24875	0.969631	4940	8	-0.47438	0.72546	0.9022	0.998115	19259	1	-0.47438
WNT10B	18	0.05456	0.24875	0.969631	4941	6	-0.044095	0.18016	0.45517	0.996866	9475	7	-0.044095
FAM193B	18	0.05456	0.24875	0.969631	4942	6	0.18447	0.039421	0.16208	0.996866	3335	7	0.18447
OSGIN1	18	0.05456	0.24875	0.969631	4943	11	-0.58924	0.092176	0.29739	0.996866	6108	4	-0.58924
OR8D4	18	0.05456	0.24875	0.969631	4944	12	-1.0386	0.97225	0.9886	0.999208	21414	2	-1.0386
SSX7	15	0.054573	0.23809	0.969631	4945	11	-1.3504	0.066287	0.22276	0.996866	4774	3	-1.3504
AKT1S1	18	0.054609	0.24889	0.969631	4946	12	-1.4281	0.093394	0.30028	0.996866	6174	3	-1.4281
C5orf63	18	0.054609	0.24889	0.969631	4947	12	-1.4612	0.95089	0.98142	0.999002	21235	2	-1.4612
DAPL1	18	0.054648	0.24902	0.969631	4948	11	-1.1585	0.70285	0.89147	0.997812	19025	3	-1.1585
HORMAD1	12	0.05465	0.22161	0.969631	4949	9	-1.2305	0.27216	0.52724	0.996866	12009	1	-1.2305
hsa-mir-802	12	0.054663	0.22165	0.969631	4950	4	-0.30178	0.65458	0.83038	0.996866	18455	1	-0.30178
hsa-mir-6883	12	0.054663	0.22165	0.969631	4951	4	-0.33011	0.16598	0.38975	0.996866	8981	3	-0.33011
hsa-mir-3173	12	0.054663	0.22165	0.969631	4952	5	0.34719	0.057962	0.18806	0.996866	4352	6	0.34719
hsa-mir-3685	12	0.054749	0.22192	0.969631	4953	6	-0.80951	0.025113	0.10161	0.996866	2318	5	-0.80951
PPIF	18	0.054786	0.24943	0.969631	4954	11	-1.2008	0.25292	0.55329	0.996866	11531	6	-1.2008
ERCC6	6	0.054794	0.17491	0.969631	4955	5	-1.2326	0.49322	0.63507	0.996866	16284	1	-1.2326
hsa-mir-1914	12	0.054802	0.22208	0.969631	4956	9	-1.2288	0.9438	0.95829	0.998402	21190	1	-1.2288
TRDN	18	0.054805	0.24949	0.969631	4957	9	-0.70759	0.22533	0.52095	0.996866	10879	5	-0.70759
FLJ44313	18	0.05483	0.24956	0.969631	4958	12	-1.3943	0.60245	0.84506	0.996866	17871	2	-1.3943
FKBP7	18	0.054887	0.24973	0.969631	4959	11	-1.4252	0.7009	0.89052	0.997661	19011	4	-1.4252
DYNC1I2	17	0.054903	0.24518	0.969631	4960	10	-0.90546	0.72343	0.89958	0.998115	19242	4	-0.90546
FAM9C	18	0.054982	0.25003	0.969631	4961	7	-0.0031022	0.15648	0.41564	0.996866	8630	4	-0.0031022
RPL3L	18	0.054982	0.25003	0.969631	4962	11	-0.68442	0.24136	0.53983	0.996866	11256	5	-0.68442
SLC9A5	18	0.054982	0.25003	0.969631	4963	10	-0.61397	0.93555	0.97746	0.998664	21139	2	-0.61397
GLUD1	18	0.054982	0.25003	0.969631	4964	10	-0.59475	0.12621	0.36291	0.996866	7530	5	-0.59475
C18orf25	18	0.054982	0.25003	0.969631	4965	10	-0.60375	0.081834	0.27259	0.996866	5603	5	-0.60375
ZBTB18	18	0.054982	0.25003	0.969631	4966	11	-0.96517	0.89075	0.96422	0.998402	20804	3	-0.96517
ZDHHC17	17	0.055003	0.24549	0.969631	4967	7	-0.30131	0.093693	0.29305	0.996866	6189	4	-0.30131
GRAPL	12	0.055024	0.22275	0.969631	4968	6	-0.56716	0.028511	0.11121	0.996866	2593	4	-0.56716
XRCC6	16	0.055067	0.24065	0.969631	4969	10	-1.6581	0.015477	0.075625	0.996866	1610	5	-1.6581
hsa-mir-4476	12	0.055073	0.2229	0.969631	4970	4	-0.13051	0.17475	0.40362	0.996866	9277	3	-0.13051
OST4	15	0.055112	0.23983	0.969631	4971	7	-0.36118	0.076925	0.24917	0.996866	5354	3	-0.36118
GSTT2B	9	0.055144	0.20307	0.969631	4972	5	-0.36816	0.57745	0.74129	0.996866	17549	2	-0.36816
ZNF83	17	0.055193	0.24613	0.969631	4973	7	0.065165	0.1071	0.32039	0.996866	6783	7	0.065165
MTCH1	18	0.0552	0.2507	0.969631	4974	11	-1.1624	0.97568	0.99009	0.999395	21452	2	-1.1624
hsa-mir-3159	12	0.055204	0.2233	0.969631	4975	8	-1.4569	0.65603	0.83133	0.996866	18473	3	-1.4569
hsa-mir-10b	12	0.055212	0.22332	0.969631	4976	9	-1.0176	0.82538	0.9094	0.998115	20230	2	-1.0176
OR10G2	18	0.055215	0.25074	0.969631	4977	11	-0.75095	0.58388	0.83576	0.996866	17645	5	-0.75095
SLC22A12	16	0.055219	0.24114	0.969631	4978	7	0.15722	0.18686	0.45033	0.996866	9711	6	0.15722
RPL27A	18	0.055222	0.25076	0.969631	4979	11	-1.0059	0.68024	0.88086	0.996866	18772	4	-1.0059
FUCA2	18	0.055222	0.25076	0.969631	4980	8	-0.25053	0.19536	0.47954	0.996866	9996	6	-0.25053
METTL21A	17	0.055262	0.24633	0.969631	4981	11	-0.99011	0.47145	0.75228	0.996866	15937	3	-0.99011
CHDH	18	0.055295	0.25098	0.969631	4982	10	-0.97486	0.24899	0.54877	0.996866	11431	5	-0.97486
GDNF	18	0.055295	0.25098	0.969631	4983	9	-0.35944	0.25885	0.56015	0.996866	11696	6	-0.35944
SLC4A7	18	0.055306	0.25102	0.969631	4984	9	-0.79682	0.92973	0.9761	0.998515	21106	2	-0.79682
ZDHHC5	18	0.05536	0.25118	0.969631	4985	12	-1.5941	0.69345	0.887	0.997233	18933	3	-1.5941
PRICKLE2	18	0.055378	0.25123	0.969631	4986	12	-1.2581	0.5558	0.81663	0.996866	17234	3	-1.2581
ZNF609	17	0.055391	0.24677	0.969631	4987	9	-0.52244	0.4934	0.76941	0.996866	16286	5	-0.52244
SPATA2	17	0.055391	0.24677	0.969631	4988	6	-0.048132	0.029453	0.12669	0.996866	2659	5	-0.048132
PRKCH	17	0.055391	0.24677	0.969631	4989	6	0.32868	0.01105	0.057617	0.996866	1223	8	0.32868
BLOC1S4	18	0.055393	0.25127	0.969631	4990	6	0.058134	0.19402	0.47744	0.996866	9952	7	0.058134
CXorf36	18	0.055412	0.25133	0.969631	4991	9	-0.81425	0.40122	0.7066	0.996866	14757	5	-0.81425
KIAA1462	18	0.055412	0.25133	0.969631	4992	12	-0.95495	0.38092	0.69152	0.996866	14416	6	-0.95495
LAMC2	18	0.055412	0.25133	0.969631	4993	11	-1.5514	0.19273	0.4754	0.996866	9913	4	-1.5514
WDR73	18	0.055412	0.25133	0.969631	4994	8	-0.10443	0.23358	0.53074	0.996866	11081	4	-0.10443
RNPEP	18	0.055412	0.25133	0.969631	4995	10	-0.7145	0.70968	0.89475	0.998115	19081	4	-0.7145
PROS1	18	0.055412	0.25133	0.969631	4996	10	-0.78781	0.49917	0.77733	0.996866	16386	4	-0.78781
NHSL1	18	0.055412	0.25133	0.969631	4997	10	-0.71657	0.75809	0.91777	0.998115	19627	3	-0.71657
CLVS2	18	0.055412	0.25133	0.969631	4998	8	-0.15315	0.07344	0.25207	0.996866	5157	7	-0.15315
ZNHIT3	18	0.055412	0.25133	0.969631	4999	9	-0.40156	0.35955	0.66968	0.996866	13988	6	-0.40156
FMOD	18	0.055412	0.25133	0.969631	5000	10	-0.75083	0.25237	0.55267	0.996866	11524	5	-0.75083
DHRS9	18	0.055412	0.25133	0.969631	5001	9	-0.57433	0.065628	0.23242	0.996866	4741	4	-0.57433
CBLN4	18	0.055414	0.25133	0.969631	5002	12	-1.1617	0.65869	0.87088	0.996866	18509	4	-1.1617
KBTBD13	18	0.055437	0.25141	0.969631	5003	12	-1.0196	0.8441	0.94787	0.998402	20396	2	-1.0196
NUDT17	18	0.05544	0.25141	0.969631	5004	11	-0.72337	0.75829	0.91787	0.998115	19629	3	-0.72337
TIMM44	18	0.055487	0.25156	0.969631	5005	11	-1.0982	0.048549	0.18745	0.996866	3829	5	-1.0982
XCR1	18	0.055487	0.25156	0.969631	5006	9	-0.19385	0.7331	0.90578	0.998115	19339	3	-0.19385
SVOPL	18	0.055487	0.25156	0.969631	5007	9	-0.50557	0.10503	0.32405	0.996866	6688	6	-0.50557
NT5C3B	18	0.055487	0.25156	0.969631	5008	6	0.52055	0.0029217	0.01958	0.942046	428	11	0.52055
CITED2	18	0.055487	0.25156	0.969631	5009	9	-0.6603	0.3889	0.69757	0.996866	14550	5	-0.6603
MAGEA8	18	0.055487	0.25156	0.969631	5010	12	-0.96352	0.50023	0.77807	0.996866	16404	1	-0.96352
VPS9D1	18	0.055487	0.25156	0.969631	5011	11	-0.86283	0.74748	0.91273	0.998115	19492	3	-0.86283
DNAJB6	18	0.055487	0.25156	0.969631	5012	9	-0.70058	0.0479	0.18567	0.996866	3797	6	-0.70058
TMEM168	18	0.055487	0.25156	0.969631	5013	10	-1.1474	0.035368	0.14961	0.996866	3085	5	-1.1474
NUP62	18	0.055487	0.25156	0.969631	5014	7	0.0087019	0.0045459	0.028232	0.953754	606	6	0.0087019
CTSL	15	0.055499	0.2411	0.969631	5015	5	-0.081876	0.62473	0.84047	0.996866	18130	4	-0.081876
SPRR2E	6	0.0555	0.17673	0.969631	5016	3	-1.3906	0.13486	0.27425	0.996866	7828	3	-1.3906
C14orf119	17	0.055502	0.24711	0.969631	5017	12	-1.2717	0.18995	0.464	0.996866	9825	5	-1.2717
C17orf98	18	0.055503	0.25161	0.969631	5018	10	-0.75618	0.087622	0.2866	0.996866	5874	5	-0.75618
PPP1R17	18	0.055506	0.25161	0.969631	5019	11	-1.0038	0.30017	0.60656	0.996866	12711	4	-1.0038
NUP50	15	0.055556	0.24129	0.969631	5020	10	-0.98442	0.15916	0.40203	0.996866	8719	3	-0.98442
MZB1	15	0.055564	0.24132	0.969631	5021	9	-0.93454	0.87699	0.94882	0.998402	20677	2	-0.93454
PCDHGA2	6	0.05559	0.17696	0.969631	5022	5	-2.573	0.90924	0.90932	0.998115	20961	0	-2.573
CCNF	18	0.055674	0.25215	0.969631	5023	11	-0.99093	0.61534	0.85098	0.996866	18023	4	-0.99093
FANCD2OS	18	0.055738	0.25233	0.969631	5024	10	-0.73383	0.3975	0.70389	0.996866	14705	3	-0.73383
KCNAB2	18	0.055738	0.25233	0.969631	5025	11	-1.2345	0.0099336	0.054697	0.996866	1117	4	-1.2345
KRT85	18	0.055738	0.25233	0.969631	5026	10	-1.0059	0.27319	0.57658	0.996866	12038	6	-1.0059
FAM124B	17	0.055738	0.2479	0.969631	5027	7	0.11607	0.053722	0.19854	0.996866	4114	7	0.11607
OPRM1	17	0.055738	0.2479	0.969631	5028	8	-0.28086	0.0031476	0.019876	0.942046	457	6	-0.28086
NonTargetingControlGuideForHuman_0372	3	0.055747	0.13238	0.969631	5029	2	-0.33997	0.60918	0.6097	0.996866	17967	1	-0.33997
HSD17B6	18	0.055756	0.25239	0.969631	5030	10	-0.69771	0.024123	0.11018	0.996866	2246	6	-0.69771
NCKIPSD	18	0.055761	0.25241	0.969631	5031	9	-0.42323	0.21583	0.5097	0.996866	10640	6	-0.42323
ARHGAP15	18	0.05578	0.25247	0.969631	5032	6	0.20689	0.16019	0.42195	0.996866	8756	7	0.20689
ATP10A	18	0.05578	0.25247	0.969631	5033	9	-0.43769	0.17561	0.4477	0.996866	9312	4	-0.43769
CENPO	18	0.05578	0.25247	0.969631	5034	10	-0.86916	0.99647	0.99653	0.999395	21640	1	-0.86916
ALS2	18	0.05578	0.25247	0.969631	5035	9	-0.53406	0.11924	0.35021	0.996866	7270	6	-0.53406
ATAD3C	18	0.05578	0.25247	0.969631	5036	10	-0.62232	0.19586	0.48033	0.996866	10014	6	-0.62232
GMNN	18	0.05578	0.25247	0.969631	5037	8	-0.41955	0.23216	0.52903	0.996866	11039	5	-0.41955
OBP2B	12	0.055809	0.22512	0.969631	5038	9	-1.1677	0.73662	0.87106	0.996866	19379	2	-1.1677
hsa-mir-549a	12	0.055814	0.22513	0.969631	5039	7	-1.1866	0.57522	0.77832	0.996866	17504	2	-1.1866
OR5M9	17	0.055816	0.24815	0.969631	5040	9	-0.82287	0.10142	0.30893	0.996866	6538	7	-0.82287
CMAS	18	0.055817	0.25257	0.969631	5041	12	-0.88103	0.96445	0.98566	0.999002	21353	1	-0.88103
SLC10A5	18	0.055836	0.25263	0.969631	5042	12	-1.4769	0.63061	0.85797	0.996866	18195	3	-1.4769
hsa-mir-210	12	0.055849	0.22524	0.969631	5043	7	-1.2222	0.011054	0.050989	0.996866	1224	3	-1.2222
DCUN1D3	18	0.055911	0.25286	0.969631	5044	12	-0.77198	0.29996	0.60634	0.996866	12705	4	-0.77198
PTCH1	18	0.055929	0.25291	0.969631	5045	12	-1.314	0.99568	0.99593	0.999395	21620	1	-1.314
hsa-mir-3179-3	9	0.055956	0.20532	0.969631	5046	6	-1.8493	0.86507	0.8943	0.998115	20578	1	-1.8493
GOLGA6L10	12	0.055978	0.22564	0.969631	5047	7	-0.75163	0.096031	0.27292	0.996866	6298	5	-0.75163
DOM3Z	12	0.056004	0.22572	0.969631	5048	7	-0.75276	0.081703	0.24532	0.996866	5594	3	-0.75276
KIAA1257	18	0.056023	0.25318	0.969631	5049	12	-1.2705	0.77465	0.92568	0.998115	19818	3	-1.2705
AQP3	18	0.056024	0.25319	0.969631	5050	10	-1.1338	0.49978	0.77776	0.996866	16395	3	-1.1338
hsa-mir-30e	12	0.056052	0.22586	0.969631	5051	8	-1.1991	0.21427	0.46417	0.996866	10589	4	-1.1991
C7orf65	18	0.056053	0.25327	0.969631	5052	11	-1.1594	0.88916	0.96358	0.998402	20791	3	-1.1594
hsa-mir-4678	12	0.056094	0.22597	0.969631	5053	8	-1.1789	0.71025	0.86128	0.996866	19085	1	-1.1789
KRTAP12-2	18	0.056099	0.25341	0.969631	5054	12	-1.1306	0.13038	0.37035	0.996866	7688	3	-1.1306
hsa-mir-600	11	0.056137	0.21892	0.969631	5055	7	-1.0215	0.66462	0.82539	0.996866	18573	2	-1.0215
RBM47	18	0.056163	0.25359	0.969631	5056	9	-0.8411	0.30708	0.61407	0.996866	12859	6	-0.8411
NSD1	18	0.056178	0.25364	0.969631	5057	10	-0.54713	0.10903	0.33153	0.996866	6869	6	-0.54713
VIT	18	0.056178	0.25364	0.969631	5058	9	-0.47078	0.67498	0.87836	0.996866	18706	4	-0.47078
DLX4	18	0.056178	0.25364	0.969631	5059	11	-1.1759	0.98818	0.99285	0.999395	21543	1	-1.1759
NonTargetingControlGuideForHuman_0616	3	0.056185	0.13329	0.969631	5060	2	-1.0306	0.24107	0.32595	0.996866	11247	1	-1.0306
hsa-mir-1244-2	6	0.056197	0.17846	0.969631	5061	2	8.92e-05	0.83301	0.83451	0.996866	20290	1	8.92e-05
EIF3I	17	0.056321	0.24981	0.969631	5062	10	-0.7335	0.59242	0.8301	0.996866	17768	4	-0.7335
MED26	16	0.056325	0.24445	0.969631	5063	10	-1.0282	0.57246	0.81075	0.996866	17463	3	-1.0282
GTPBP4	17	0.056339	0.24986	0.969631	5064	8	-0.44169	0.32032	0.62724	0.996866	13157	4	-0.44169
NonTargetingControlGuideForHuman_0538	3	0.05634	0.13362	0.969631	5065	3	-1.6142	0.94366	0.94381	0.998402	21188	0	-1.6142
DUSP2	18	0.056363	0.25416	0.969631	5066	12	-1.1363	0.87907	0.95987	0.998402	20693	3	-1.1363
E2F1	16	0.056377	0.24463	0.969631	5067	10	-1.408	0.14302	0.38384	0.996866	8133	3	-1.408
SAMD7	18	0.05639	0.25425	0.969631	5068	11	-0.92757	0.8079	0.93636	0.998402	20088	3	-0.92757
ITGA7	18	0.05639	0.25425	0.969631	5069	9	-0.54463	0.54623	0.81007	0.996866	17104	5	-0.54463
ARHGAP22	18	0.05639	0.25425	0.969631	5070	9	-0.54451	0.90432	0.96934	0.998402	20910	3	-0.54451
SLC43A1	18	0.05639	0.25425	0.969631	5071	10	-0.82638	0.97577	0.99013	0.999395	21453	2	-0.82638
PPARD	18	0.05639	0.25425	0.969631	5072	10	-0.78102	0.37366	0.68413	0.996866	14272	4	-0.78102
SAMD13	18	0.05639	0.25425	0.969631	5073	9	-0.45216	0.25011	0.55005	0.996866	11462	5	-0.45216
ROPN1	18	0.05639	0.25425	0.969631	5074	6	-0.10345	0.0064715	0.037923	0.987101	804	6	-0.10345
CCNK	18	0.05639	0.25425	0.969631	5075	11	-0.68073	0.52862	0.79794	0.996866	16844	4	-0.68073
PSAPL1	18	0.05639	0.25425	0.969631	5076	8	0.020872	0.29406	0.59979	0.996866	12560	6	0.020872
POLDIP3	18	0.05639	0.25425	0.969631	5077	11	-1.0644	0.25101	0.55109	0.996866	11487	3	-1.0644
hsa-mir-6891	9	0.056457	0.20671	0.969631	5078	5	-0.65815	0.052154	0.15923	0.996866	4030	4	-0.65815
MED8	17	0.056469	0.2503	0.969631	5079	9	-0.86607	0.010722	0.05622	0.996866	1187	4	-0.86607
DDIT4	17	0.056536	0.25053	0.969631	5080	11	-1.3692	0.65685	0.86388	0.996866	18483	2	-1.3692
EPHB4	18	0.056596	0.25486	0.969631	5081	9	-0.47981	0.43795	0.73342	0.996866	15374	5	-0.47981
KIAA1549L	18	0.056615	0.25492	0.969631	5082	11	-0.63144	0.092553	0.29829	0.996866	6134	5	-0.63144
CCDC116	16	0.056666	0.24552	0.969631	5083	8	-0.51431	0.24825	0.53686	0.996866	11411	4	-0.51431
NonTargetingControlGuideForHuman_0849	3	0.056696	0.13437	0.969631	5084	2	-5.044	0.24992	0.3315	0.996866	11458	1	-5.044
SEMA6A	18	0.056703	0.25518	0.969631	5085	12	-1.038	0.053776	0.20152	0.996866	4119	4	-1.038
SERPINB6	17	0.056712	0.25111	0.969631	5086	9	-0.71953	0.49408	0.76994	0.996866	16301	4	-0.71953
TIA1	18	0.056721	0.25524	0.969631	5087	12	-0.96393	0.76209	0.9197	0.998115	19676	2	-0.96393
FAM189A1	18	0.056726	0.25525	0.969631	5088	11	-1.1985	0.14463	0.39537	0.996866	8192	3	-1.1985
NME3	18	0.056734	0.25528	0.969631	5089	12	-1.5268	0.79218	0.93165	0.998218	19982	2	-1.5268
NonTargetingControlGuideForHuman_0461	3	0.05677	0.13452	0.969631	5090	3	-1.0101	0.94323	0.94338	0.998402	21184	0	-1.0101
UBE2G2	18	0.056795	0.25547	0.969631	5091	8	-0.35036	0.6411	0.86276	0.996866	18323	4	-0.35036
C16orf70	18	0.056795	0.25547	0.969631	5092	11	-0.69045	0.32738	0.63577	0.996866	13314	3	-0.69045
ZNF224	18	0.056795	0.25547	0.969631	5093	8	-0.30927	0.018705	0.090181	0.996866	1857	7	-0.30927
GALK1	18	0.056795	0.25547	0.969631	5094	9	-0.66488	0.2735	0.57693	0.996866	12044	6	-0.66488
CABP2	18	0.056795	0.25547	0.969631	5095	8	0.17035	0.13613	0.38051	0.996866	7877	5	0.17035
MED29	18	0.056795	0.25547	0.969631	5096	11	-0.96661	0.33246	0.64113	0.996866	13418	5	-0.96661
THAP8	18	0.056795	0.25547	0.969631	5097	11	-0.83208	0.25501	0.55567	0.996866	11589	5	-0.83208
ARHGEF6	18	0.056803	0.2555	0.969631	5098	12	-1.1953	0.69932	0.88977	0.997661	18992	4	-1.1953
RPL36AL	17	0.056811	0.25141	0.969631	5099	11	-1.5109	0.12852	0.36199	0.996866	7610	5	-1.5109
hsa-mir-6726	12	0.056813	0.22817	0.969631	5100	7	-1.7047	0.33657	0.59288	0.996866	13499	2	-1.7047
SKP1	18	0.056825	0.25557	0.969631	5101	11	-1.3113	0.44747	0.74032	0.996866	15536	3	-1.3113
HIST1H2BH	18	0.056849	0.25565	0.969631	5102	7	0.14712	0.19279	0.47548	0.996866	9915	7	0.14712
hsa-mir-130b	9	0.056874	0.20788	0.969631	5103	6	-3.0398	0.14322	0.32482	0.996866	8143	3	-3.0398
B3GALNT1	18	0.056879	0.25575	0.969631	5104	6	0.23633	0.54974	0.81251	0.996866	17160	5	0.23633
RPS29	14	0.056895	0.23728	0.969631	5105	9	-1.3354	0.44312	0.70564	0.996866	15466	3	-1.3354
NonTargetingControlGuideForHuman_0051	3	0.056969	0.13494	0.969631	5106	3	-2.7037	0.94303	0.94318	0.998402	21182	0	-2.7037
ZNF747	18	0.056989	0.25607	0.969631	5107	12	-1.0949	0.64376	0.86397	0.996866	18351	3	-1.0949
hsa-mir-6848	12	0.057035	0.22887	0.969631	5108	6	-0.37394	0.55864	0.76768	0.996866	17274	3	-0.37394
RABGGTB	14	0.057053	0.23774	0.969631	5109	5	-0.09911	0.10161	0.29298	0.996866	6549	6	-0.09911
OTX2	17	0.057089	0.2523	0.969631	5110	11	-1.0748	0.27849	0.57738	0.996866	12160	5	-1.0748
TMPRSS4	17	0.057094	0.25232	0.969631	5111	9	-1.3506	0.27839	0.57726	0.996866	12158	3	-1.3506
APOC2	18	0.057119	0.25647	0.969631	5112	10	-1.2615	0.13996	0.38726	0.996866	8013	6	-1.2615
ST5	18	0.057133	0.25652	0.969631	5113	11	-0.71665	0.93507	0.97734	0.99865	21136	2	-0.71665
NonTargetingControlGuideForHuman_0899	3	0.057175	0.13537	0.969631	5114	2	-1.0413	0.72221	0.72247	0.996866	19225	0	-1.0413
TSPAN16	18	0.057214	0.25676	0.969631	5115	9	-0.63294	0.35259	0.6624	0.996866	13853	4	-0.63294
JKAMP	17	0.057228	0.25274	0.969631	5116	10	-1.6233	0.76143	0.91483	0.998115	19667	2	-1.6233
CH25H	18	0.057314	0.25705	0.969631	5117	10	-1.1239	0.3568	0.66683	0.996866	13950	5	-1.1239
OR51G1	18	0.057348	0.25714	0.969631	5118	8	-0.16626	0.064159	0.22874	0.996866	4671	6	-0.16626
FAM131B	18	0.057348	0.25714	0.969631	5119	10	-0.86424	0.035597	0.15041	0.996866	3097	5	-0.86424
CDK3	18	0.057348	0.25714	0.969631	5120	9	-0.53513	0.089952	0.29216	0.996866	5997	6	-0.53513
RNF11	18	0.057351	0.25714	0.969631	5121	11	-1.6311	0.41516	0.71683	0.996866	15014	5	-1.6311
RUVBL2	17	0.057367	0.25316	0.969631	5122	11	-1.4297	0.19381	0.46917	0.996866	9948	4	-1.4297
SERPIND1	18	0.05737	0.25721	0.969631	5123	10	-0.71853	0.37952	0.6901	0.996866	14385	4	-0.71853
PYGB	18	0.057385	0.25726	0.969631	5124	11	-1.092	0.21816	0.5125	0.996866	10709	6	-1.092
PHOX2A	18	0.057423	0.25737	0.969631	5125	10	-1.2691	0.097577	0.30997	0.996866	6366	5	-1.2691
GPR180	18	0.057426	0.25738	0.969631	5126	10	-1.2539	0.3409	0.65012	0.996866	13594	4	-1.2539
CMTM2	18	0.057471	0.25751	0.969631	5127	8	0.022689	0.13243	0.37399	0.996866	7761	7	0.022689
FKBP10	18	0.057517	0.25764	0.969631	5128	12	-0.95375	0.68008	0.88078	0.996866	18770	3	-0.95375
C14orf79	17	0.057518	0.25366	0.969631	5129	8	-0.25651	0.27407	0.57203	0.996866	12057	5	-0.25651
MEPCE	17	0.057518	0.25366	0.969631	5130	10	-1.6825	0.031026	0.13158	0.996866	2777	7	-1.6825
OR10AD1	17	0.057518	0.25366	0.969631	5131	10	-0.49795	0.83513	0.94112	0.998402	20310	3	-0.49795
POLR3A	17	0.057523	0.25368	0.969631	5132	9	-0.9401	0.039187	0.15635	0.996866	3322	6	-0.9401
COG1	18	0.057528	0.25768	0.969631	5133	10	-0.84281	0.56352	0.82193	0.996866	17340	4	-0.84281
PLD4	17	0.057533	0.25371	0.969631	5134	6	-0.10995	0.30893	0.61386	0.996866	12907	6	-0.10995
TMEM69	17	0.057533	0.25371	0.969631	5135	9	-0.65596	0.01355	0.067965	0.996866	1448	7	-0.65596
BAG6	17	0.057533	0.25371	0.969631	5136	6	0.56986	0.0098119	0.052343	0.996866	1106	9	0.56986
R3HDM4	17	0.057533	0.25371	0.969631	5137	10	-0.96783	0.24231	0.53258	0.996866	11283	4	-0.96783
ZNF322	17	0.057536	0.25372	0.969631	5138	11	-1.1752	0.40713	0.70079	0.996866	14864	4	-1.1752
AMBRA1	18	0.057579	0.25783	0.969631	5139	10	-1.4619	0.62399	0.85499	0.996866	18121	4	-1.4619
RIMS3	18	0.057579	0.25783	0.969631	5140	9	-0.78943	0.62474	0.85533	0.996866	18131	1	-0.78943
ANKRD18B	18	0.0576	0.25789	0.969631	5141	12	-1.4801	0.8374	0.94568	0.998402	20334	2	-1.4801
WFIKKN2	18	0.057605	0.2579	0.969631	5142	11	-0.89365	0.22835	0.52456	0.996866	10959	3	-0.89365
HIST1H4F	18	0.057643	0.25801	0.969631	5143	9	-0.58505	0.99907	0.99908	0.999921	21688	0	-0.58505
ANKRD32	18	0.057654	0.25804	0.969631	5144	10	-1.2648	0.47076	0.75703	0.996866	15927	5	-1.2648
CREB3L2	18	0.057654	0.25804	0.969631	5145	12	-1.6453	0.40862	0.71204	0.996866	14901	3	-1.6453
IL36A	18	0.057664	0.25807	0.969631	5146	12	-0.76146	0.17026	0.43884	0.996866	9126	4	-0.76146
UTRN	18	0.057679	0.25811	0.969631	5147	10	-1.1872	0.80194	0.93453	0.998402	20052	3	-1.1872
C19orf52	15	0.057699	0.24829	0.969631	5148	8	-0.66585	0.76471	0.90353	0.998115	19697	3	-0.66585
PRMT8	18	0.057715	0.25822	0.969631	5149	10	-1.1319	0.21758	0.51179	0.996866	10683	6	-1.1319
NonTargetingControlGuideForHuman_0408	3	0.057732	0.13652	0.969631	5150	3	-1.0278	0.94227	0.94239	0.998402	21177	0	-1.0278
TRAPPC11	18	0.057743	0.2583	0.969631	5151	8	-0.22219	0.01116	0.060426	0.996866	1236	8	-0.22219
FGF18	18	0.057745	0.2583	0.969631	5152	12	-1.0326	0.93751	0.97793	0.998981	21151	2	-1.0326
MANEA	18	0.057755	0.25834	0.969631	5153	12	-1.1484	0.22607	0.52183	0.996866	10897	3	-1.1484
GRID2IP	18	0.057777	0.2584	0.969631	5154	10	-1.3063	0.11398	0.34065	0.996866	7080	5	-1.3063
CACNA2D4	18	0.057839	0.25858	0.969631	5155	8	-0.30148	0.49291	0.77293	0.996866	16280	5	-0.30148
CORO1C	18	0.057839	0.25858	0.969631	5156	12	-0.85002	0.73991	0.90905	0.998115	19418	4	-0.85002
NECAP1	18	0.057839	0.25858	0.969631	5157	4	0.11934	0.097163	0.30919	0.996866	6354	3	0.11934
SPSB4	18	0.057839	0.25858	0.969631	5158	10	-0.58035	0.028058	0.12427	0.996866	2552	7	-0.58035
ACSBG1	18	0.057839	0.25858	0.969631	5159	10	-0.43875	0.4283	0.72644	0.996866	15233	4	-0.43875
EDEM1	18	0.057839	0.25858	0.969631	5160	9	-0.33684	0.2369	0.53462	0.996866	11165	6	-0.33684
TNFRSF10B	18	0.057839	0.25858	0.969631	5161	11	-0.95901	0.24005	0.53834	0.996866	11227	5	-0.95901
ZNF619	18	0.057839	0.25858	0.969631	5162	8	-0.34572	0.97135	0.98821	0.999208	21411	2	-0.34572
RNF183	18	0.057839	0.25858	0.969631	5163	8	-0.39106	0.11216	0.33727	0.996866	6991	4	-0.39106
VWA3A	18	0.057839	0.25858	0.969631	5164	6	0.12368	0.30822	0.61527	0.996866	12889	5	0.12368
LOC100130301	18	0.057839	0.25858	0.969631	5165	11	-0.8169	0.98424	0.99196	0.999395	21510	1	-0.8169
ZBTB46	18	0.057839	0.25858	0.969631	5166	10	-0.95523	0.33089	0.63951	0.996866	13393	3	-0.95523
ABCD3	18	0.057839	0.25858	0.969631	5167	10	-0.62551	0.20571	0.49593	0.996866	10313	5	-0.62551
FAM161B	18	0.057839	0.25858	0.969631	5168	7	-0.32377	0.54192	0.80709	0.996866	17050	4	-0.32377
B3GALT2	18	0.057839	0.25858	0.969631	5169	6	0.063058	0.23389	0.53109	0.996866	11090	6	0.063058
CCT8	18	0.057925	0.25884	0.969631	5170	11	-1.599	0.46878	0.75559	0.996866	15891	5	-1.599
hsa-let-7a-1	12	0.057944	0.23161	0.969631	5171	5	-0.019585	0.094266	0.26975	0.996866	6218	5	-0.019585
GSTA2	12	0.057944	0.23161	0.969631	5172	6	-0.50114	0.12053	0.31524	0.996866	7322	3	-0.50114
hsa-mir-574	12	0.057944	0.23161	0.969631	5173	6	-0.55595	0.43629	0.69103	0.996866	15351	4	-0.55595
hsa-mir-3689d-2	12	0.057944	0.23161	0.969631	5174	6	-0.44365	0.020005	0.083806	0.996866	1954	4	-0.44365
ACBD5	18	0.058002	0.25907	0.969631	5175	6	-0.0031016	0.46083	0.74985	0.996866	15744	5	-0.0031016
EVI5	18	0.058002	0.25907	0.969631	5176	6	-0.24764	0.21747	0.51166	0.996866	10679	6	-0.24764
CLK4	18	0.058002	0.25907	0.969631	5177	9	-0.18995	0.071884	0.24824	0.996866	5063	8	-0.18995
CNBD1	18	0.058002	0.25907	0.969631	5178	7	-0.12316	0.2471	0.54656	0.996866	11389	6	-0.12316
KCNAB1	18	0.058002	0.25907	0.969631	5179	9	-0.37825	0.03523	0.14915	0.996866	3074	8	-0.37825
PCOLCE2	18	0.058002	0.25907	0.969631	5180	9	-0.50123	0.80937	0.93681	0.998402	20103	2	-0.50123
SLC25A5	18	0.058002	0.25907	0.969631	5181	10	-0.54592	0.52757	0.79718	0.996866	16822	4	-0.54592
POU5F1B	18	0.058002	0.25907	0.969631	5182	4	0.21803	0.0386	0.15977	0.996866	3281	6	0.21803
TTC27	18	0.058002	0.25907	0.969631	5183	8	-0.38395	0.5057	0.78185	0.996866	16486	5	-0.38395
PNP	18	0.058002	0.25907	0.969631	5184	6	-0.27936	0.17497	0.44661	0.996866	9286	5	-0.27936
CTNNA1	18	0.058002	0.25907	0.969631	5185	9	-0.27644	0.51515	0.78855	0.996866	16636	5	-0.27644
HEPN1	18	0.058002	0.25907	0.969631	5186	9	-0.36405	0.047821	0.18545	0.996866	3794	4	-0.36405
ITFG3	18	0.058002	0.25907	0.969631	5187	8	-0.078118	0.77339	0.92508	0.998115	19805	4	-0.078118
PLSCR2	18	0.058002	0.25907	0.969631	5188	8	-0.18497	0.1112	0.33551	0.996866	6953	7	-0.18497
ATXN2L	18	0.058002	0.25907	0.969631	5189	9	-0.39094	0.073883	0.25316	0.996866	5175	7	-0.39094
ERH	16	0.058045	0.24975	0.969631	5190	7	-0.38565	0.1281	0.3603	0.996866	7590	4	-0.38565
FGFRL1	17	0.058049	0.25536	0.969631	5191	10	-0.72129	0.43452	0.723	0.996866	15330	4	-0.72129
RAD54B	18	0.05805	0.2592	0.969631	5192	12	-1.076	0.85918	0.95294	0.998402	20529	3	-1.076
hsa-mir-181b-1	12	0.058065	0.23199	0.969631	5193	9	-0.89194	0.082784	0.24785	0.996866	5651	2	-0.89194
KCNJ18	12	0.058135	0.2322	0.969631	5194	8	-1.147	0.57709	0.77954	0.996866	17540	3	-1.147
hsa-mir-6083	12	0.058135	0.2322	0.969631	5195	5	-0.02167	0.077167	0.23462	0.996866	5369	5	-0.02167
hsa-mir-6885	12	0.058182	0.23235	0.969631	5196	9	-1.398	0.94952	0.96063	0.998402	21223	1	-1.398
hsa-mir-181b-2	12	0.058188	0.23237	0.969631	5197	8	-1.1677	0.73406	0.8701	0.996866	19349	1	-1.1677
SF3B14	17	0.058194	0.25583	0.969631	5198	11	-1.4801	0.21601	0.49866	0.996866	10645	2	-1.4801
COPS5	17	0.058198	0.25584	0.969631	5199	12	-1.0642	0.20563	0.48502	0.996866	10304	3	-1.0642
MUC21	18	0.058205	0.25969	0.969631	5200	11	-1.0717	0.11687	0.34592	0.996866	7187	6	-1.0717
FGFR1OP2	18	0.058283	0.25992	0.969631	5201	12	-1.0955	0.15251	0.409	0.996866	8478	6	-1.0955
ARHGAP27	17	0.058287	0.25612	0.969631	5202	9	-0.40743	0.44425	0.73076	0.996866	15485	5	-0.40743
PPIC	18	0.058303	0.25998	0.969631	5203	12	-1.0032	0.29911	0.60542	0.996866	12685	5	-1.0032
OAZ2	17	0.058323	0.25623	0.969631	5204	12	-0.65387	0.55361	0.80977	0.996866	17209	3	-0.65387
COPS8	18	0.058348	0.26012	0.969631	5205	7	-0.10125	0.039442	0.16214	0.996866	3336	8	-0.10125
STRBP	18	0.058348	0.26012	0.969631	5206	12	-0.68363	0.9316	0.97654	0.998515	21117	2	-0.68363
NOL8	18	0.058348	0.26012	0.969631	5207	8	0.16063	0.003922	0.025056	0.953754	536	8	0.16063
SYNPR	18	0.058348	0.26012	0.969631	5208	11	-0.88785	0.87646	0.95894	0.998402	20672	3	-0.88785
TNS4	18	0.058348	0.26012	0.969631	5209	9	-0.83961	0.65129	0.86749	0.996866	18420	4	-0.83961
PFDN6	18	0.058348	0.26012	0.969631	5210	12	-0.99934	0.59928	0.84362	0.996866	17832	4	-0.99934
SEMA3C	18	0.058348	0.26012	0.969631	5211	11	-0.77773	0.78953	0.93088	0.998218	19960	3	-0.77773
AGBL5	18	0.058348	0.26012	0.969631	5212	11	-0.82248	0.7187	0.89901	0.998115	19180	3	-0.82248
ADAM29	18	0.058348	0.26012	0.969631	5213	10	-0.60184	0.66685	0.87465	0.996866	18597	4	-0.60184
CDK5RAP3	18	0.058381	0.26023	0.969631	5214	11	-1.4135	0.69073	0.8857	0.99718	18888	4	-1.4135
ANAPC11	16	0.058395	0.25078	0.969631	5215	8	-0.57464	0.39732	0.68591	0.996866	14701	5	-0.57464
SAR1A	18	0.058428	0.26036	0.969631	5216	12	-1.0538	0.38937	0.6979	0.996866	14563	4	-1.0538
FDCSP	18	0.05846	0.26046	0.969631	5217	12	-1.1669	0.52198	0.79331	0.996866	16754	4	-1.1669
COG4	17	0.058504	0.25679	0.969631	5218	9	-1.2216	0.14384	0.39077	0.996866	8164	4	-1.2216
DCTN6	18	0.058587	0.26083	0.969631	5219	8	0.13711	0.2003	0.48735	0.996866	10157	5	0.13711
FOXL2	18	0.058587	0.26083	0.969631	5220	11	-1.044	0.48058	0.7641	0.996866	16078	5	-1.044
WDR45	18	0.058587	0.26083	0.969631	5221	12	-1.3005	0.38303	0.69327	0.996866	14456	4	-1.3005
CDK14	17	0.058596	0.25709	0.969631	5222	12	-0.65037	0.67256	0.87229	0.996866	18673	2	-0.65037
GPR75-ASB3	9	0.058691	0.21297	0.969631	5223	6	-1.8168	0.89948	0.91165	0.998115	20876	1	-1.8168
SRSF6	18	0.058692	0.26114	0.969631	5224	12	-1.4683	0.078135	0.26362	0.996866	5414	5	-1.4683
FAM178B	17	0.0587	0.25743	0.969631	5225	12	-1.2975	0.10864	0.32343	0.996866	6848	3	-1.2975
EXOSC6	16	0.058729	0.25178	0.969631	5226	11	-1.7934	0.93747	0.9728	0.998402	21150	1	-1.7934
hsa-mir-638	10	0.058766	0.2237	0.969631	5227	7	-2.0711	0.28455	0.52698	0.996866	12316	2	-2.0711
FBXO33	18	0.058781	0.2614	0.969631	5228	11	-1.0309	0.48782	0.76931	0.996866	16211	5	-1.0309
TRIM37	18	0.058781	0.2614	0.969631	5229	12	-1.2027	0.76224	0.91978	0.998115	19677	3	-1.2027
ACBD3	17	0.058783	0.25771	0.969631	5230	11	-1.5525	0.24098	0.5309	0.996866	11244	2	-1.5525
APOH	17	0.058783	0.25771	0.969631	5231	11	-1.3798	0.63736	0.85368	0.996866	18282	2	-1.3798
GPR35	17	0.058789	0.25773	0.969631	5232	10	-0.53886	0.3171	0.62346	0.996866	13085	4	-0.53886
GTF2E1	18	0.058805	0.26147	0.969631	5233	9	-0.35435	0.17376	0.44458	0.996866	9243	5	-0.35435
UNCX	18	0.058808	0.26148	0.969631	5234	8	-0.35239	0.017747	0.08651	0.996866	1776	6	-0.35239
MED1	18	0.058808	0.26148	0.969631	5235	7	0.14398	0.018684	0.090101	0.996866	1855	5	0.14398
ADAM21	18	0.058808	0.26148	0.969631	5236	10	-0.59358	0.17293	0.44319	0.996866	9211	5	-0.59358
UTY	18	0.058808	0.26148	0.969631	5237	10	-0.97825	0.69518	0.8878	0.997501	18950	4	-0.97825
CLDN12	18	0.058808	0.26148	0.969631	5238	8	-0.22193	0.26949	0.57236	0.996866	11942	6	-0.22193
SH3BP2	18	0.058808	0.26148	0.969631	5239	6	-0.13719	0.42565	0.72453	0.996866	15198	5	-0.13719
ATP5B	18	0.058808	0.26148	0.969631	5240	10	-1.0403	0.97162	0.98832	0.999208	21412	2	-1.0403
MYOM3	18	0.058808	0.26148	0.969631	5241	8	-0.26469	0.2509	0.55097	0.996866	11486	6	-0.26469
KIF11	18	0.058808	0.26148	0.969631	5242	10	-0.85885	0.22547	0.5211	0.996866	10884	4	-0.85885
ARHGEF28	18	0.058808	0.26148	0.969631	5243	12	-1.215	0.84196	0.94716	0.998402	20373	2	-1.215
CTDSPL	18	0.058808	0.26148	0.969631	5244	9	-0.59183	0.25504	0.55569	0.996866	11590	6	-0.59183
KLRF1	18	0.058808	0.26148	0.969631	5245	8	-0.094311	0.17886	0.45305	0.996866	9418	6	-0.094311
RAB11FIP3	18	0.058823	0.26153	0.969631	5246	10	-1.6484	0.088175	0.28795	0.996866	5906	6	-1.6484
SPPL2C	17	0.058867	0.258	0.969631	5247	11	-0.9972	0.34964	0.65332	0.996866	13780	4	-0.9972
OS9	18	0.058883	0.26173	0.969631	5248	11	-1.4573	0.50051	0.77827	0.996866	16407	4	-1.4573
hsa-mir-3689e	6	0.058888	0.18516	0.969631	5249	3	-0.545	0.15829	0.30957	0.996866	8694	1	-0.545
TMEM151B	18	0.058907	0.2618	0.969631	5250	9	-0.53956	0.05887	0.21493	0.996866	4398	3	-0.53956
CTTNBP2	18	0.058915	0.26183	0.969631	5251	10	-1.0359	0.038567	0.15967	0.996866	3278	7	-1.0359
MAPK14	18	0.058919	0.26184	0.969631	5252	6	-0.01945	0.17644	0.44908	0.996866	9336	7	-0.01945
ZNF613	18	0.058919	0.26184	0.969631	5253	11	-0.68482	0.35053	0.66027	0.996866	13799	5	-0.68482
KLHL9	18	0.058919	0.26184	0.969631	5254	11	-0.6164	0.33185	0.64052	0.996866	13407	6	-0.6164
hsa-mir-302d	12	0.058977	0.23479	0.969631	5255	9	-1.1184	0.81634	0.90511	0.998115	20168	2	-1.1184
OR2T27	18	0.058981	0.26205	0.969631	5256	7	0.13569	0.1359	0.3801	0.996866	7867	7	0.13569
PRDM13	18	0.058981	0.26205	0.969631	5257	12	-1.382	0.50994	0.78481	0.996866	16550	4	-1.382
RAG2	18	0.058981	0.26205	0.969631	5258	10	-0.73114	0.05336	0.2004	0.996866	4094	5	-0.73114
MTIF2	18	0.058981	0.26205	0.969631	5259	11	-0.98294	0.25863	0.55989	0.996866	11689	2	-0.98294
FARS2	18	0.058981	0.26205	0.969631	5260	9	-0.38251	0.059339	0.21619	0.996866	4413	7	-0.38251
SHC4	18	0.059009	0.26214	0.969631	5261	11	-1.1761	0.55779	0.81797	0.996866	17264	2	-1.1761
HIST1H3D	18	0.059011	0.26215	0.969631	5262	12	-1.0972	0.66031	0.87165	0.996866	18524	3	-1.0972
GFAP	18	0.059065	0.2623	0.969631	5263	11	-1.7193	0.58282	0.83501	0.996866	17625	5	-1.7193
OSBP	18	0.059067	0.26231	0.969631	5264	11	-1.0344	0.53223	0.80044	0.996866	16895	5	-1.0344
OPTC	18	0.059067	0.26231	0.969631	5265	9	-0.38237	0.3022	0.60877	0.996866	12753	6	-0.38237
UBE2L3	18	0.059079	0.26234	0.969631	5266	12	-1.2214	0.10799	0.32959	0.996866	6826	5	-1.2214
TRAK1	18	0.059086	0.26236	0.969631	5267	12	-1.3871	0.9316	0.97654	0.998515	21118	2	-1.3871
NPBWR1	18	0.059089	0.26237	0.969631	5268	11	-1.3394	0.31	0.61717	0.996866	12935	4	-1.3394
hsa-mir-4420	12	0.05909	0.23511	0.969631	5269	4	-0.057145	0.1091	0.29577	0.996866	6875	5	-0.057145
NonTargetingControlGuideForHuman_0223	3	0.059104	0.13941	0.969631	5270	3	-1.3447	0.91224	0.91233	0.998115	20987	0	-1.3447
CHM	18	0.059145	0.26253	0.969631	5271	10	-1.5239	0.12094	0.35334	0.996866	7335	6	-1.5239
CYP8B1	17	0.059207	0.25908	0.969631	5272	8	-0.50018	0.12206	0.34952	0.996866	7377	7	-0.50018
TMEM158	17	0.059316	0.25939	0.969631	5273	11	-0.85245	0.068177	0.23779	0.996866	4864	3	-0.85245
BAIAP2L1	18	0.059398	0.26329	0.969631	5274	9	-0.397	0.58242	0.83475	0.996866	17619	3	-0.397
CRABP2	18	0.059417	0.26335	0.969631	5275	11	-1.0057	0.010237	0.056095	0.996866	1144	4	-1.0057
SCO2	18	0.059418	0.26335	0.969631	5276	10	-1.9119	0.22844	0.52466	0.996866	10960	4	-1.9119
HYAL4	18	0.05943	0.26339	0.969631	5277	11	-1.1768	0.7535	0.91559	0.998115	19574	4	-1.1768
CCDC64B	17	0.059432	0.25978	0.969631	5278	11	-1.2425	0.016267	0.078917	0.996866	1666	5	-1.2425
SMAD2	17	0.059432	0.25978	0.969631	5279	7	-0.39657	0.21151	0.49273	0.996866	10507	6	-0.39657
CCT3	17	0.059432	0.25978	0.969631	5280	8	0.19886	0.16242	0.42477	0.996866	8834	7	0.19886
FAM135B	17	0.059434	0.25979	0.969631	5281	12	-1.5671	0.9917	0.99306	0.999395	21574	1	-1.5671
PPP3R2	18	0.059439	0.26341	0.969631	5282	12	-1.3396	0.24785	0.54744	0.996866	11403	2	-1.3396
APP	18	0.059448	0.26344	0.969631	5283	12	-1.1959	0.53279	0.80083	0.996866	16904	2	-1.1959
SH3TC2	18	0.059473	0.26351	0.969631	5284	11	-0.95968	0.45921	0.74875	0.996866	15712	4	-0.95968
KIF5B	18	0.059532	0.26369	0.969631	5285	11	-1.231	0.44611	0.73934	0.996866	15518	3	-1.231
SEPT14	9	0.0596	0.21547	0.969631	5286	6	-1.4285	0.34103	0.55781	0.996866	13596	1	-1.4285
hsa-mir-4267	12	0.059602	0.23665	0.969631	5287	6	-0.48241	0.20204	0.44569	0.996866	10208	3	-0.48241
IL17RC	17	0.059611	0.26033	0.969631	5288	12	-1.0174	0.20292	0.48146	0.996866	10226	3	-1.0174
SERPINB13	18	0.059621	0.26396	0.969631	5289	10	-0.63976	0.34954	0.65923	0.996866	13777	3	-0.63976
GRIN2C	18	0.059625	0.26397	0.969631	5290	8	-0.33609	0.72945	0.90408	0.998115	19305	4	-0.33609
RCBTB2	18	0.059625	0.26397	0.969631	5291	10	-1.3007	0.74838	0.91316	0.998115	19500	4	-1.3007
PRR15	18	0.059625	0.26397	0.969631	5292	11	-0.70633	0.19555	0.47984	0.996866	10002	5	-0.70633
SERTAD3	18	0.059625	0.26397	0.969631	5293	7	-0.058968	0.057693	0.21181	0.996866	4332	6	-0.058968
CARD10	18	0.059625	0.26397	0.969631	5294	8	0.053726	0.16043	0.42234	0.996866	8769	7	0.053726
GSTM1	18	0.059625	0.26397	0.969631	5295	9	-0.43983	0.13097	0.37141	0.996866	7704	7	-0.43983
ALG13	18	0.059625	0.26397	0.969631	5296	10	-0.65242	0.12204	0.35533	0.996866	7376	4	-0.65242
MCC	18	0.059625	0.26397	0.969631	5297	10	-0.58292	0.90975	0.97151	0.998402	20965	2	-0.58292
TRAF3IP1	18	0.05969	0.26415	0.969631	5298	9	-0.24093	0.35644	0.66644	0.996866	13938	6	-0.24093
C8orf74	18	0.05969	0.26415	0.969631	5299	9	-0.34581	0.30383	0.6105	0.996866	12787	4	-0.34581
PIPOX	18	0.05969	0.26415	0.969631	5300	11	-1.1996	0.21132	0.50424	0.996866	10497	3	-1.1996
STAP1	18	0.05969	0.26415	0.969631	5301	11	-0.72324	0.45947	0.74892	0.996866	15716	4	-0.72324
SPCS3	18	0.05969	0.26415	0.969631	5302	9	-0.32185	0.16845	0.43584	0.996866	9060	7	-0.32185
KIAA1958	18	0.05969	0.26415	0.969631	5303	8	-0.43905	0.41224	0.71469	0.996866	14961	4	-0.43905
TEAD4	18	0.05969	0.26415	0.969631	5304	8	-0.22512	0.18875	0.46897	0.996866	9772	4	-0.22512
SPIN2A	18	0.05969	0.26415	0.969631	5305	8	-0.26521	0.57036	0.82659	0.996866	17439	4	-0.26521
hsa-mir-601	12	0.059696	0.23692	0.969631	5306	9	-1.1476	0.99156	0.99158	0.999395	21573	0	-1.1476
ETF1	17	0.059713	0.26065	0.969631	5307	10	-1.2966	0.86316	0.95218	0.998402	20560	3	-1.2966
HCK	18	0.059725	0.26426	0.969631	5308	11	-1.1201	0.20649	0.49714	0.996866	10347	4	-1.1201
AHNAK2	18	0.059755	0.26434	0.969631	5309	9	-1.2515	0.3932	0.70074	0.996866	14633	4	-1.2515
ASIC2	18	0.05976	0.26435	0.969631	5310	12	-1.3347	0.81314	0.93798	0.998402	20138	3	-1.3347
AMOTL2	18	0.059762	0.26435	0.969631	5311	11	-1.2205	0.1912	0.4729	0.996866	9862	5	-1.2205
hsa-mir-659	12	0.059776	0.23715	0.969631	5312	7	-0.50603	0.82933	0.9113	0.998115	20264	1	-0.50603
DUT	14	0.059779	0.2459	0.969631	5313	9	-0.84358	0.39906	0.67153	0.996866	14724	3	-0.84358
RBM20	18	0.059781	0.2644	0.969631	5314	10	-1.145	0.13421	0.37717	0.996866	7811	4	-1.145
UGT2B10	15	0.059789	0.25471	0.969631	5315	8	-0.40138	0.48823	0.749	0.996866	16223	3	-0.40138
RTKN2	18	0.059791	0.26444	0.969631	5316	10	-1.6504	0.16233	0.42553	0.996866	8832	7	-1.6504
hsa-mir-4490	12	0.059795	0.2372	0.969631	5317	8	-1.0834	0.66182	0.83521	0.996866	18545	3	-1.0834
NFE2	18	0.059811	0.26449	0.969631	5318	9	-0.91692	0.40573	0.70991	0.996866	14835	5	-0.91692
LCE2B	17	0.059817	0.26098	0.969631	5319	7	-0.12996	0.29299	0.59489	0.996866	12530	5	-0.12996
hsa-mir-517c	3	0.059823	0.14091	0.969631	5320	2	-3.8386	0.67924	0.67938	0.996866	18757	0	-3.8386
CAMKK1	18	0.059838	0.26457	0.969631	5321	12	-0.93462	0.12036	0.35225	0.996866	7313	5	-0.93462
YAP1	18	0.059859	0.26463	0.969631	5322	12	-1.162	0.17565	0.44776	0.996866	9313	2	-1.162
TMEM218	18	0.059911	0.26478	0.969631	5323	12	-0.96997	0.18547	0.46376	0.996866	9656	6	-0.96997
hsa-mir-6840	12	0.059952	0.23769	0.969631	5324	7	-0.68918	0.7505	0.87655	0.996866	19533	2	-0.68918
NonTargetingControlGuideForHuman_0222	3	0.059982	0.14127	0.969631	5325	2	-1.1813	0.73846	0.73864	0.996866	19405	0	-1.1813
NonTargetingControlGuideForHuman_0863	3	0.059982	0.14127	0.969631	5326	1	0.056476	0.71882	0.71908	0.996866	19181	0	0.056476
OGN	17	0.060097	0.26185	0.969631	5327	12	-0.73472	0.76561	0.91624	0.998115	19705	2	-0.73472
KNG1	18	0.060135	0.26546	0.969631	5328	10	-1.1635	0.64977	0.86676	0.996866	18400	4	-1.1635
SPC25	18	0.060143	0.26548	0.969631	5329	10	-1.2465	0.53482	0.80224	0.996866	16941	4	-1.2465
PNPLA3	18	0.060182	0.26559	0.969631	5330	10	-1.4721	0.17041	0.4391	0.996866	9131	5	-1.4721
hsa-mir-4803	12	0.060194	0.2384	0.969631	5331	9	-1.4631	0.75343	0.87769	0.996866	19573	2	-1.4631
KRTAP9-2	16	0.060219	0.25625	0.969631	5332	9	-1.4029	0.086206	0.27189	0.996866	5815	4	-1.4029
FBXO11	17	0.060221	0.26226	0.969631	5333	11	-1.4465	0.76315	0.91541	0.998115	19683	2	-1.4465
GPR37	18	0.060256	0.2658	0.969631	5334	10	-1.0151	0.36218	0.67241	0.996866	14038	5	-1.0151
GPR21	18	0.060256	0.2658	0.969631	5335	12	-1.5266	0.68471	0.88295	0.99718	18822	3	-1.5266
DGKI	18	0.060256	0.2658	0.969631	5336	7	-0.22298	0.19832	0.48421	0.996866	10093	6	-0.22298
PADI4	18	0.060331	0.26602	0.969631	5337	10	-0.81878	0.15734	0.41707	0.996866	8664	3	-0.81878
PRPF40B	18	0.060342	0.26605	0.969631	5338	12	-1.3547	0.45207	0.74363	0.996866	15607	3	-1.3547
MTMR2	17	0.060364	0.2627	0.969631	5339	9	-0.8325	0.2335	0.52129	0.996866	11079	4	-0.8325
MKRN1	18	0.060366	0.26613	0.969631	5340	10	-0.57279	0.99767	0.99769	0.999544	21665	0	-0.57279
EBF3	18	0.060377	0.26615	0.969631	5341	12	-0.77637	0.76783	0.92245	0.998115	19738	3	-0.77637
hsa-mir-1278	9	0.060381	0.21767	0.969631	5342	5	-0.66066	0.67746	0.80155	0.996866	18741	2	-0.66066
GRTP1	18	0.060428	0.26631	0.969631	5343	11	-0.72542	0.77281	0.92482	0.998115	19794	4	-0.72542
SPATA24	17	0.060428	0.2629	0.969631	5344	11	-1.4373	0.16038	0.42102	0.996866	8766	2	-1.4373
OR4C16	18	0.060453	0.26639	0.969631	5345	12	-0.68157	0.47258	0.75832	0.996866	15957	5	-0.68157
GNG8	18	0.060463	0.26642	0.969631	5346	10	-1.1547	0.55504	0.81613	0.996866	17224	4	-1.1547
ALG10B	17	0.060469	0.26303	0.969631	5347	8	-0.43684	0.36526	0.66616	0.996866	14102	4	-0.43684
IFITM3	17	0.060469	0.26303	0.969631	5348	8	-0.15802	0.022145	0.10195	0.996866	2100	5	-0.15802
CCDC62	17	0.060597	0.26341	0.969631	5349	11	-1.4772	0.60904	0.83879	0.996866	17965	4	-1.4772
ZNF25	18	0.060608	0.26681	0.969631	5350	9	-0.65359	0.3379	0.64698	0.996866	13525	5	-0.65359
ENGASE	18	0.060612	0.26683	0.969631	5351	11	-1.3481	0.81955	0.93997	0.998402	20194	3	-1.3481
hsa-mir-6088	10	0.060619	0.22834	0.969631	5352	5	-2.0061	0.513	0.71901	0.996866	16592	3	-2.0061
NUAK2	18	0.060619	0.26685	0.969631	5353	10	-1.2787	0.25569	0.55643	0.996866	11612	5	-1.2787
WFDC9	18	0.060627	0.26687	0.969631	5354	11	-0.8879	0.29619	0.60216	0.996866	12607	4	-0.8879
MRS2	18	0.060642	0.26691	0.969631	5355	11	-1.3603	0.18095	0.45641	0.996866	9502	4	-1.3603
CENPC1	12	0.060664	0.23979	0.969631	5356	8	-1.306	0.34691	0.60337	0.996866	13724	3	-1.306
hsa-mir-4482	12	0.060696	0.23989	0.969631	5357	6	-0.47661	0.68676	0.85191	0.996866	18842	3	-0.47661
SUMF1	17	0.060704	0.26373	0.969631	5358	11	-0.96251	0.82362	0.93672	0.998402	20217	2	-0.96251
INO80B	17	0.060704	0.26373	0.969631	5359	11	-0.96251	0.029958	0.12824	0.996866	2702	5	-0.96251
BCL2L14	18	0.060708	0.26712	0.969631	5360	12	-1.4709	0.21551	0.50932	0.996866	10629	2	-1.4709
GDPD2	18	0.06076	0.26726	0.969631	5361	10	-1.0701	0.48174	0.76496	0.996866	16095	4	-1.0701
hsa-mir-1299	8	0.060768	0.20993	0.969631	5362	5	-2.3756	0.057374	0.16479	0.996866	4313	3	-2.3756
KTN1	18	0.06077	0.26729	0.969631	5363	11	-1.3104	0.39	0.69838	0.996866	14575	4	-1.3104
ANKS1A	18	0.060797	0.26737	0.969631	5364	7	-0.081261	0.16494	0.42989	0.996866	8945	6	-0.081261
ELF3	18	0.060797	0.26737	0.969631	5365	9	-0.38691	0.31447	0.62194	0.996866	13031	6	-0.38691
POLE3	18	0.060797	0.26737	0.969631	5366	7	-0.24502	0.55645	0.81706	0.996866	17246	5	-0.24502
TRUB1	18	0.060797	0.26737	0.969631	5367	9	-0.38331	0.10021	0.31495	0.996866	6480	5	-0.38331
ZNF43	18	0.060797	0.26737	0.969631	5368	7	-0.37363	0.13482	0.37822	0.996866	7826	6	-0.37363
ARMCX6	18	0.060797	0.26737	0.969631	5369	6	0.23203	0.34575	0.65522	0.996866	13702	6	0.23203
FAF2	18	0.060797	0.26737	0.969631	5370	7	0.16919	0.2878	0.59287	0.996866	12406	6	0.16919
L3MBTL1	18	0.060797	0.26737	0.969631	5371	8	-0.23598	0.2934	0.59906	0.996866	12544	2	-0.23598
CATSPER2	18	0.060797	0.26737	0.969631	5372	10	-0.49983	0.52686	0.79669	0.996866	16814	3	-0.49983
MTCH2	18	0.060797	0.26737	0.969631	5373	3	0.53208	0.0028872	0.019379	0.942046	427	10	0.53208
YPEL4	18	0.060797	0.26737	0.969631	5374	8	-0.33935	0.17453	0.44586	0.996866	9267	5	-0.33935
EXOC3L2	18	0.060797	0.26737	0.969631	5375	4	0.53307	0.0002689	0.0022967	0.890727	49	12	0.53307
GPBP1L1	18	0.060797	0.26737	0.969631	5376	7	-0.2891	0.081695	0.27225	0.996866	5592	8	-0.2891
PBX2	18	0.060797	0.26737	0.969631	5377	9	-0.44916	0.18484	0.46273	0.996866	9633	3	-0.44916
NARS	18	0.060809	0.26741	0.969631	5378	12	-1.1156	0.29725	0.60334	0.996866	12644	2	-1.1156
hsa-mir-7106	12	0.060837	0.24032	0.969631	5379	8	-1.5118	0.655	0.83066	0.996866	18462	2	-1.5118
EVPL	18	0.060839	0.26749	0.969631	5380	11	-1.356	0.087411	0.28611	0.996866	5866	5	-1.356
SASS6	18	0.06087	0.26758	0.969631	5381	9	-0.70933	0.15475	0.41273	0.996866	8565	7	-0.70933
UBALD2	17	0.060871	0.26427	0.969631	5382	10	-0.83549	0.47965	0.75859	0.996866	16072	5	-0.83549
ANAPC15	16	0.060892	0.25821	0.969631	5383	9	-1.1478	0.2063	0.47856	0.996866	10337	5	-1.1478
OR7E24	16	0.060932	0.25832	0.969631	5384	10	-1.5397	0.31363	0.6079	0.996866	13012	4	-1.5397
KRT20	17	0.060946	0.2645	0.969631	5385	9	-1.3432	0.032308	0.1356	0.996866	2887	6	-1.3432
DIO1	18	0.061023	0.26803	0.969631	5386	12	-0.78514	0.35068	0.66042	0.996866	13803	4	-0.78514
GTF3C1	17	0.061031	0.26475	0.969631	5387	10	-1.9251	0.018491	0.087787	0.996866	1841	3	-1.9251
GREM1	18	0.061053	0.26812	0.969631	5388	9	-0.60905	0.58254	0.83483	0.996866	17622	5	-0.60905
ZBTB3	18	0.061053	0.26812	0.969631	5389	8	-0.2246	0.20822	0.49983	0.996866	10405	6	-0.2246
F2RL2	18	0.061053	0.26812	0.969631	5390	9	-0.29476	0.075716	0.25768	0.996866	5278	6	-0.29476
CES4A	18	0.061053	0.26812	0.969631	5391	9	-0.47065	0.66544	0.87398	0.996866	18580	4	-0.47065
CARS2	18	0.061053	0.26812	0.969631	5392	8	-0.36695	0.37065	0.68113	0.996866	14207	5	-0.36695
MRPS27	18	0.061053	0.26812	0.969631	5393	10	-0.99066	0.90865	0.97107	0.998402	20958	3	-0.99066
COBLL1	18	0.061053	0.26812	0.969631	5394	7	-0.023701	0.038923	0.16068	0.996866	3305	7	-0.023701
C12orf56	18	0.061053	0.26812	0.969631	5395	12	-0.82934	0.33165	0.6403	0.996866	13401	5	-0.82934
SLC25A35	15	0.061086	0.25822	0.969631	5396	7	-0.27641	0.096251	0.29291	0.996866	6308	5	-0.27641
hsa-mir-3131	12	0.061103	0.24111	0.969631	5397	8	-1.4509	0.41728	0.67273	0.996866	15056	2	-1.4509
ALDH3A2	18	0.061156	0.26846	0.969631	5398	9	-0.18978	0.23281	0.5298	0.996866	11063	6	-0.18978
SRCAP	18	0.061156	0.26846	0.969631	5399	11	-1.1622	0.7675	0.9223	0.998115	19733	3	-1.1622
OR4X1	18	0.061156	0.26846	0.969631	5400	12	-1.0349	0.23226	0.52916	0.996866	11044	5	-1.0349
ERICH1	18	0.061156	0.26846	0.969631	5401	7	-0.23312	0.77385	0.9253	0.998115	19809	4	-0.23312
RARRES2	18	0.061156	0.26846	0.969631	5402	12	-1.0903	0.58551	0.83691	0.996866	17670	5	-1.0903
EXOSC4	18	0.061156	0.26846	0.969631	5403	6	0.26791	0.00058873	0.00474	0.890727	107	8	0.26791
SUOX	18	0.061156	0.26846	0.969631	5404	7	-0.24628	0.051902	0.19648	0.996866	4009	7	-0.24628
CCL2	18	0.061156	0.26846	0.969631	5405	9	-0.4655	0.39656	0.70318	0.996866	14686	3	-0.4655
SRSF12	18	0.061156	0.26846	0.969631	5406	10	-1.1756	0.3674	0.67773	0.996866	14144	4	-1.1756
ARHGAP17	18	0.061156	0.26846	0.969631	5407	11	-1.0115	0.79209	0.93163	0.998218	19980	3	-1.0115
PRUNE	18	0.061156	0.26846	0.969631	5408	7	-0.29155	0.26312	0.56499	0.996866	11813	6	-0.29155
DOC2B	18	0.061156	0.26846	0.969631	5409	10	-0.93328	0.032446	0.13962	0.996866	2901	6	-0.93328
OR6S1	18	0.061156	0.26846	0.969631	5410	9	-0.61556	0.74355	0.91084	0.998115	19447	4	-0.61556
CFL2	18	0.061156	0.26846	0.969631	5411	9	-0.7524	0.19842	0.48436	0.996866	10095	7	-0.7524
AGPAT9	18	0.061156	0.26846	0.969631	5412	9	-0.25386	0.032614	0.14018	0.996866	2911	5	-0.25386
NAT16	18	0.061156	0.26846	0.969631	5413	9	-0.58382	0.5815	0.83414	0.996866	17610	4	-0.58382
FASN	18	0.061156	0.26846	0.969631	5414	9	-0.86554	0.47672	0.76136	0.996866	16029	5	-0.86554
TFAM	18	0.061156	0.26846	0.969631	5415	5	-0.3368	0.12083	0.35313	0.996866	7332	6	-0.3368
SCO1	18	0.061176	0.26852	0.969631	5416	11	-1.2521	0.015708	0.078786	0.996866	1631	5	-1.2521
ZNF556	17	0.061236	0.26539	0.969631	5417	12	-1.0229	0.71904	0.89722	0.998115	19183	3	-1.0229
FOXM1	18	0.06127	0.26878	0.969631	5418	11	-1.0975	0.60712	0.8472	0.996866	17943	4	-1.0975
MT1F	15	0.061303	0.25881	0.969631	5419	9	-0.69521	0.14684	0.3817	0.996866	8276	6	-0.69521
IL9R_X	18	0.061311	0.2689	0.969631	5420	9	-0.14188	0.43429	0.73071	0.996866	15327	5	-0.14188
GREB1L	17	0.061327	0.26568	0.969631	5421	12	-0.82092	0.43781	0.72566	0.996866	15372	2	-0.82092
DLX6	18	0.061335	0.26897	0.969631	5422	11	-1.1647	0.8523	0.95062	0.998402	20461	2	-1.1647
PPT2	18	0.061358	0.26903	0.969631	5423	12	-0.98158	0.45205	0.74362	0.996866	15606	5	-0.98158
BSND	18	0.061375	0.26907	0.969631	5424	11	-1.1001	0.35205	0.66183	0.996866	13835	4	-1.1001
BTN3A2	18	0.061382	0.26909	0.969631	5425	12	-0.92523	0.53272	0.80078	0.996866	16902	2	-0.92523
NUP85	18	0.0614	0.26915	0.969631	5426	8	-0.32739	0.48825	0.76961	0.996866	16224	5	-0.32739
TRIM47	18	0.061402	0.26915	0.969631	5427	12	-1.0754	0.060834	0.22009	0.996866	4489	4	-1.0754
CD70	18	0.061404	0.26916	0.969631	5428	5	0.26123	0.0946	0.30319	0.996866	6235	8	0.26123
PDIA6	18	0.061404	0.26916	0.969631	5429	10	-0.78873	0.29633	0.60233	0.996866	12610	5	-0.78873
SGCE	18	0.061404	0.26916	0.969631	5430	7	0.095697	0.022812	0.10536	0.996866	2150	5	0.095697
TLCD2	18	0.061404	0.26916	0.969631	5431	8	-0.23387	0.20937	0.50165	0.996866	10445	6	-0.23387
BAIAP3	18	0.061404	0.26916	0.969631	5432	8	-0.17566	0.20303	0.49165	0.996866	10230	6	-0.17566
PXT1	18	0.061404	0.26916	0.969631	5433	10	-0.55854	0.73642	0.90739	0.998115	19376	3	-0.55854
ACTRT3	18	0.061404	0.26916	0.969631	5434	8	-0.15636	0.14329	0.39306	0.996866	8145	7	-0.15636
MDP1	18	0.06146	0.26935	0.969631	5435	10	-1.1997	0.11088	0.3349	0.996866	6944	5	-1.1997
TMEM133	18	0.061462	0.26935	0.969631	5436	12	-1.1413	0.36882	0.67921	0.996866	14171	2	-1.1413
DCTN2	17	0.06147	0.2661	0.969631	5437	12	-0.75652	0.8741	0.95669	0.998402	20655	2	-0.75652
ZSCAN30	15	0.061521	0.25942	0.969631	5438	8	-0.64148	0.68327	0.86698	0.996866	18810	3	-0.64148
SLC9A8	17	0.061575	0.26643	0.969631	5439	12	-0.81108	0.071015	0.2452	0.996866	5009	1	-0.81108
EGR2	13	0.061647	0.24738	0.969631	5440	7	-1.4297	0.088811	0.26296	0.996866	5935	3	-1.4297
ANKRD16	18	0.061666	0.26992	0.969631	5441	10	-0.70828	0.71113	0.89541	0.998115	19097	4	-0.70828
hsa-mir-4802	12	0.061708	0.24288	0.969631	5442	3	-0.11839	0.33337	0.58966	0.996866	13436	3	-0.11839
hsa-mir-21	12	0.061708	0.24288	0.969631	5443	7	-0.59199	0.85468	0.92427	0.998115	20490	2	-0.59199
MRGBP	18	0.061715	0.27006	0.969631	5444	11	-1.0435	0.2982	0.60442	0.996866	12669	3	-1.0435
DNAJC12	18	0.061742	0.27014	0.969631	5445	9	-1.0444	0.58402	0.83585	0.996866	17650	3	-1.0444
FGF8	17	0.061766	0.26705	0.969631	5446	11	-1.5791	0.33053	0.63726	0.996866	13385	4	-1.5791
PSMC5	15	0.061768	0.26008	0.969631	5447	8	-1.8399	0.034957	0.14023	0.996866	3058	4	-1.8399
MRPL41	15	0.061777	0.2601	0.969631	5448	8	-1.6798	0.015449	0.072872	0.996866	1606	6	-1.6798
RPS26	14	0.06185	0.25208	0.969631	5449	9	-1.528	0.05091	0.18029	0.996866	3958	3	-1.528
hsa-mir-499a	12	0.061859	0.24331	0.969631	5450	6	-0.49036	0.15723	0.37578	0.996866	8662	4	-0.49036
PCYOX1	18	0.061903	0.27061	0.969631	5451	11	-1.2012	0.41792	0.71888	0.996866	15067	4	-1.2012
MCM7	18	0.061903	0.27061	0.969631	5452	8	-0.30261	0.075064	0.25607	0.996866	5242	7	-0.30261
NLE1	18	0.061903	0.27061	0.969631	5453	9	-0.65836	0.24213	0.54075	0.996866	11274	6	-0.65836
CPE	18	0.061903	0.27061	0.969631	5454	6	0.46786	0.0037843	0.024348	0.953754	521	10	0.46786
SLC35G6	18	0.061903	0.27061	0.969631	5455	10	-0.69871	0.83139	0.94372	0.998402	20275	3	-0.69871
SAGE1	18	0.061903	0.27061	0.969631	5456	10	-0.48824	0.18457	0.46228	0.996866	9623	6	-0.48824
AMN	18	0.061969	0.27082	0.969631	5457	9	-0.43991	0.16405	0.4284	0.996866	8906	6	-0.43991
HIST1H4H	17	0.061969	0.26769	0.969631	5458	12	-1.0742	0.83793	0.94221	0.998402	20338	2	-1.0742
C2orf83	18	0.061993	0.27089	0.969631	5459	12	-0.96354	0.35322	0.66308	0.996866	13872	4	-0.96354
ASMT_X	18	0.062008	0.27094	0.969631	5460	11	-0.82489	0.88173	0.96084	0.998402	20727	3	-0.82489
NonTargetingControlGuideForHuman_0815	3	0.06203	0.14557	0.969631	5461	1	0.01806	0.17217	0.2715	0.996866	9190	1	0.01806
DSCR6	12	0.062044	0.24386	0.969631	5462	7	-0.92032	0.12043	0.31506	0.996866	7321	3	-0.92032
URGCP	15	0.062052	0.26086	0.969631	5463	9	-0.97249	0.47778	0.74193	0.996866	16044	4	-0.97249
RPL37A	16	0.062057	0.26177	0.969631	5464	9	-0.95638	0.032381	0.1331	0.996866	2892	7	-0.95638
PDIA4	18	0.062132	0.2713	0.969631	5465	12	-0.74881	0.85838	0.95266	0.998402	20520	2	-0.74881
CDH7	17	0.062141	0.26823	0.969631	5466	9	-1.1388	0.14231	0.38797	0.996866	8104	6	-1.1388
NREP	17	0.062141	0.26823	0.969631	5467	11	-0.80581	0.13415	0.37273	0.996866	7806	3	-0.80581
TCF20	17	0.062141	0.26823	0.969631	5468	8	-0.48154	0.39309	0.68934	0.996866	14629	3	-0.48154
GAD1	17	0.062184	0.26836	0.969631	5469	9	-0.55904	0.1172	0.34015	0.996866	7206	4	-0.55904
LHFPL4	18	0.062207	0.27154	0.969631	5470	8	-0.36762	0.061804	0.22263	0.996866	4542	4	-0.36762
GPR141	18	0.062207	0.27154	0.969631	5471	7	-0.18647	0.23487	0.53223	0.996866	11122	6	-0.18647
PLEKHG6	18	0.062207	0.27154	0.969631	5472	10	-0.59662	0.4195	0.72004	0.996866	15085	4	-0.59662
ZFY	18	0.062207	0.27154	0.969631	5473	7	-0.31395	0.2589	0.56021	0.996866	11698	5	-0.31395
B3GALT6	18	0.062207	0.27154	0.969631	5474	10	-0.79753	0.46144	0.75028	0.996866	15756	5	-0.79753
ZNF860	18	0.062207	0.27154	0.969631	5475	12	-0.98381	0.74633	0.91217	0.998115	19471	2	-0.98381
NDUFAF3	18	0.062207	0.27154	0.969631	5476	11	-1.6484	0.53633	0.80325	0.996866	16963	5	-1.6484
MUC20	18	0.062207	0.27154	0.969631	5477	9	-0.57013	0.053367	0.20041	0.996866	4095	6	-0.57013
SET	18	0.062207	0.27154	0.969631	5478	9	-0.41402	0.72925	0.90398	0.998115	19302	4	-0.41402
WDR59	17	0.062207	0.26843	0.969631	5479	9	-1.1277	0.59053	0.82913	0.996866	17742	3	-1.1277
TAGLN2	17	0.062207	0.26843	0.969631	5480	10	-0.65794	0.56976	0.8182	0.996866	17432	4	-0.65794
FAM69C	18	0.06226	0.27168	0.969631	5481	12	-1.1709	0.40483	0.70925	0.996866	14822	4	-1.1709
SNRNP70	18	0.062281	0.27174	0.969631	5482	12	-0.93934	0.079193	0.2662	0.996866	5466	4	-0.93934
TM4SF19	18	0.062302	0.27179	0.969631	5483	11	-1.4446	0.75165	0.91472	0.998115	19551	4	-1.4446
ARSB	18	0.062315	0.27184	0.969631	5484	12	-0.86046	0.89931	0.96741	0.998402	20872	2	-0.86046
hsa-mir-6721	12	0.062321	0.24464	0.969631	5485	7	-1.3749	0.23625	0.48971	0.996866	11154	3	-1.3749
KCTD7	18	0.06233	0.27187	0.969631	5486	10	-1.0074	0.40923	0.71249	0.996866	14915	5	-1.0074
H2AFB2	6	0.062405	0.19385	0.969631	5487	4	-0.64017	0.51524	0.65547	0.996866	16639	2	-0.64017
OR2T5	12	0.062407	0.24488	0.969631	5488	9	-1.392	0.96734	0.97	0.998402	21381	1	-1.392
SMARCAD1	18	0.06241	0.27212	0.969631	5489	11	-1.252	0.62786	0.85676	0.996866	18161	3	-1.252
KIAA0391	16	0.062426	0.26287	0.969631	5490	8	-0.5388	0.0837	0.26626	0.996866	5695	6	-0.5388
PSMD10	18	0.062434	0.27219	0.969631	5491	8	-0.0084093	0.0644	0.22933	0.996866	4689	6	-0.0084093
CECR2	17	0.062451	0.26919	0.969631	5492	11	-1.0508	0.80302	0.92925	0.998165	20057	3	-1.0508
ACBD4	18	0.062483	0.27235	0.969631	5493	12	-1.0949	0.11472	0.34201	0.996866	7114	4	-1.0949
PSMB6	17	0.062493	0.26932	0.969631	5494	9	-0.49748	0.093193	0.29198	0.996866	6167	5	-0.49748
INTS12	18	0.062494	0.27239	0.969631	5495	9	-0.43784	0.24165	0.54017	0.996866	11265	6	-0.43784
C21orf59	18	0.062507	0.27242	0.969631	5496	9	-0.83862	0.036751	0.15428	0.996866	3168	6	-0.83862
ATL2	18	0.062513	0.27244	0.969631	5497	12	-0.89323	0.14684	0.39923	0.996866	8275	4	-0.89323
PLEKHH1	18	0.062513	0.27244	0.969631	5498	6	-0.23473	0.6582	0.87065	0.996866	18504	3	-0.23473
RAB3IP	18	0.062513	0.27244	0.969631	5499	10	-1.0781	0.00082981	0.0063934	0.891059	148	5	-1.0781
PIGM	18	0.062513	0.27244	0.969631	5500	8	-0.37671	0.60992	0.84849	0.996866	17975	3	-0.37671
TOM1	18	0.062513	0.27244	0.969631	5501	10	-1.043	0.081309	0.27131	0.996866	5571	5	-1.043
RAB6C	18	0.062513	0.27244	0.969631	5502	9	-0.71053	0.22914	0.52547	0.996866	10975	3	-0.71053
ARHGAP28	18	0.062513	0.27244	0.969631	5503	10	-0.6373	0.36412	0.67445	0.996866	14073	4	-0.6373
TTC23	18	0.062513	0.27244	0.969631	5504	11	-1.2971	0.52851	0.79786	0.996866	16840	4	-1.2971
MSH2	18	0.062513	0.27244	0.969631	5505	9	-0.64292	0.74918	0.91354	0.998115	19513	4	-0.64292
DHRS4L2	9	0.062569	0.22358	0.969631	5506	5	-1.3537	0.297	0.51564	0.996866	12634	2	-1.3537
MERTK	18	0.062587	0.27266	0.969631	5507	9	-0.38732	0.0047819	0.029446	0.953754	634	7	-0.38732
C7orf33	18	0.062644	0.27283	0.969631	5508	7	0.21735	0.1066	0.32699	0.996866	6756	7	0.21735
NQO2	18	0.06267	0.2729	0.969631	5509	9	-0.67889	0.34693	0.65648	0.996866	13726	3	-0.67889
OR8K3	18	0.062675	0.27292	0.969631	5510	10	-0.88225	0.90053	0.96787	0.998402	20882	3	-0.88225
USP40	18	0.062681	0.27294	0.969631	5511	7	-0.43287	0.77795	0.92726	0.998115	19861	4	-0.43287
CCR6	17	0.062726	0.27003	0.969631	5512	8	-0.34973	0.17265	0.44048	0.996866	9201	6	-0.34973
CD4	18	0.062769	0.2732	0.969631	5513	9	-1.0718	0.10231	0.3189	0.996866	6570	6	-1.0718
EFHD2	18	0.062769	0.2732	0.969631	5514	10	-0.77122	0.40577	0.70994	0.996866	14836	5	-0.77122
PTPN23	18	0.062769	0.2732	0.969631	5515	10	-1.4373	0.29662	0.60264	0.996866	12619	4	-1.4373
MRPL15	18	0.062816	0.27333	0.969631	5516	7	-0.023781	0.080552	0.26953	0.996866	5532	7	-0.023781
P2RY10	18	0.062816	0.27333	0.969631	5517	9	-0.47666	0.88549	0.96221	0.998402	20764	3	-0.47666
ACSM2A	18	0.062816	0.27333	0.969631	5518	11	-0.66939	0.65773	0.87044	0.996866	18497	2	-0.66939
RBM4B	18	0.062816	0.27333	0.969631	5519	9	-0.47883	0.097751	0.31029	0.996866	6374	5	-0.47883
KIAA0825	18	0.062816	0.27333	0.969631	5520	8	-0.32883	0.77304	0.92493	0.998115	19799	4	-0.32883
CCNE2	18	0.062816	0.27333	0.969631	5521	12	-0.75224	0.35075	0.66048	0.996866	13806	5	-0.75224
GID4	18	0.062816	0.27333	0.969631	5522	11	-1.1309	0.2947	0.60048	0.996866	12576	5	-1.1309
GYPA	18	0.062816	0.27333	0.969631	5523	11	-0.74473	0.57624	0.83055	0.996866	17526	4	-0.74473
SLC6A6	18	0.062816	0.27333	0.969631	5524	9	-0.28731	0.035429	0.14984	0.996866	3089	8	-0.28731
ZNF700	17	0.062833	0.27036	0.969631	5525	6	0.018467	0.0026726	0.017249	0.936276	405	5	0.018467
CUL7	17	0.062835	0.27036	0.969631	5526	10	-1.3436	0.57793	0.82252	0.996866	17562	4	-1.3436
OR2L2	17	0.062845	0.27039	0.969631	5527	12	-1.0862	0.84659	0.9456	0.998402	20408	3	-1.0862
TRAPPC6A	18	0.062855	0.27345	0.969631	5528	11	-1.0516	0.13518	0.37884	0.996866	7844	5	-1.0516
GMPPA	18	0.062868	0.27349	0.969631	5529	12	-0.99802	0.75545	0.91652	0.998115	19594	3	-0.99802
PLP1	18	0.062905	0.2736	0.969631	5530	10	-0.75581	0.68363	0.88243	0.997131	18815	4	-0.75581
AARD	17	0.062954	0.27073	0.969631	5531	10	-0.99963	0.54568	0.8057	0.996866	17097	3	-0.99963
NUMA1	18	0.063075	0.2741	0.969631	5532	7	0.59207	0.0028671	0.019258	0.942046	425	10	0.59207
UBALD1	17	0.063081	0.27109	0.969631	5533	10	-0.65851	0.58298	0.82516	0.996866	17630	4	-0.65851
FAM83D	18	0.063124	0.27424	0.969631	5534	12	-1.0369	0.97175	0.98838	0.999208	21413	1	-1.0369
ELF4	18	0.06317	0.27438	0.969631	5535	11	-1.0231	0.44251	0.73675	0.996866	15456	5	-1.0231
EML3	18	0.06318	0.27441	0.969631	5536	12	-1.0516	0.0027001	0.018228	0.941053	407	5	-1.0516
INS-IGF2	12	0.063218	0.24727	0.969631	5537	9	-1.0223	0.33762	0.59394	0.996866	13520	1	-1.0223
TRIT1	18	0.063264	0.27468	0.969631	5538	10	-0.9398	0.38071	0.69131	0.996866	14408	4	-0.9398
HIF1AN	18	0.063277	0.27471	0.969631	5539	6	-0.076743	0.16493	0.42988	0.996866	8944	5	-0.076743
GFRA3	18	0.063277	0.27471	0.969631	5540	12	-1.018	0.2386	0.53662	0.996866	11203	4	-1.018
AADAT	18	0.063277	0.27471	0.969631	5541	9	-0.22193	0.015789	0.079093	0.996866	1637	7	-0.22193
RBM23	18	0.063277	0.27471	0.969631	5542	9	-0.48183	0.19121	0.47292	0.996866	9864	3	-0.48183
KIAA1024	18	0.063277	0.27471	0.969631	5543	8	-0.21553	0.45633	0.7467	0.996866	15665	4	-0.21553
RAB30	18	0.063277	0.27471	0.969631	5544	8	-0.3263	0.19087	0.4724	0.996866	9853	6	-0.3263
PZP	18	0.063277	0.27471	0.969631	5545	9	-0.42145	0.028419	0.12555	0.996866	2584	6	-0.42145
ABCB7	18	0.063277	0.27471	0.969631	5546	9	-0.80087	0.018078	0.087769	0.996866	1807	8	-0.80087
FBXW4	18	0.063277	0.27471	0.969631	5547	8	-0.30536	0.83902	0.94619	0.998402	20345	3	-0.30536
TRAF3	18	0.063277	0.27471	0.969631	5548	9	-0.48633	0.013266	0.069279	0.996866	1431	7	-0.48633
IRF6	18	0.063277	0.27471	0.969631	5549	8	-0.36823	0.11573	0.34383	0.996866	7141	7	-0.36823
C1orf186	18	0.063277	0.27471	0.969631	5550	9	-0.36718	0.00073998	0.0057799	0.891059	135	6	-0.36718
LIPI	18	0.063277	0.27471	0.969631	5551	11	-0.76052	0.51287	0.78693	0.996866	16587	2	-0.76052
ADAM2	17	0.063287	0.27172	0.969631	5552	11	-0.87157	0.9313	0.97355	0.998402	21116	2	-0.87157
GOLGA6L9	6	0.063294	0.19601	0.969631	5553	3	-0.59965	0.20948	0.38389	0.996866	10449	2	-0.59965
hsa-mir-617	12	0.063295	0.24749	0.969631	5554	4	0.14843	0.031156	0.11852	0.996866	2786	5	0.14843
TBCK	18	0.063298	0.27477	0.969631	5555	12	-1.092	0.21898	0.51348	0.996866	10728	5	-1.092
HNRNPL	16	0.063299	0.26547	0.969631	5556	8	-0.56433	0.010071	0.052484	0.996866	1127	4	-0.56433
UBL5	18	0.063324	0.27484	0.969631	5557	10	-1.2155	0.0073615	0.042407	0.994884	888	7	-1.2155
LRRC14	18	0.063366	0.27496	0.969631	5558	11	-0.91582	0.097603	0.31001	0.996866	6368	2	-0.91582
MUT	16	0.063385	0.26571	0.969631	5559	11	-1.0095	0.048821	0.18405	0.996866	3848	5	-1.0095
APOO	17	0.06339	0.27203	0.969631	5560	8	-0.31979	0.14322	0.38964	0.996866	8142	7	-0.31979
PCMTD1	18	0.063392	0.27503	0.969631	5561	10	-0.6883	0.38989	0.6983	0.996866	14573	5	-0.6883
KCNK16	17	0.063491	0.27237	0.969631	5562	11	-1.5977	0.09534	0.2964	0.996866	6266	4	-1.5977
ZAP70	17	0.06351	0.27243	0.969631	5563	11	-1.3568	0.4098	0.70294	0.996866	14923	5	-1.3568
AZIN1	17	0.06352	0.27246	0.969631	5564	12	-1.3204	0.067816	0.23683	0.996866	4840	4	-1.3204
B4GALNT3	18	0.063553	0.27551	0.969631	5565	9	-0.42575	0.0009592	0.0072499	0.899321	167	8	-0.42575
BCAR3	18	0.063577	0.27559	0.969631	5566	12	-0.83548	0.51774	0.79037	0.996866	16691	5	-0.83548
KRTCAP3	18	0.063624	0.27573	0.969631	5567	12	-0.85095	0.32885	0.63733	0.996866	13345	3	-0.85095
NHP2L1	18	0.063693	0.27592	0.969631	5568	12	-0.9038	0.59921	0.84359	0.996866	17831	1	-0.9038
CSH1	18	0.063699	0.27594	0.969631	5569	10	-1.199	0.095494	0.30526	0.996866	6273	7	-1.199
hsa-mir-4762	9	0.063701	0.22659	0.969631	5570	5	-1.1318	0.041079	0.13173	0.996866	3423	1	-1.1318
TRRAP	11	0.063713	0.23981	0.969631	5571	7	-1.9557	0.76066	0.86937	0.996866	19656	2	-1.9557
GTF3C2	16	0.063732	0.2667	0.969631	5572	10	-0.87484	0.65351	0.85907	0.996866	18444	4	-0.87484
NTHL1	17	0.063735	0.27313	0.969631	5573	6	-0.29917	0.012524	0.063726	0.996866	1356	6	-0.29917
hsa-mir-6718	12	0.063738	0.24882	0.969631	5574	7	-2.0384	0.35644	0.61288	0.996866	13939	2	-2.0384
GUCY2D	18	0.063743	0.27608	0.969631	5575	12	-1.2473	0.90352	0.96902	0.998402	20906	3	-1.2473
PNMT	18	0.063745	0.27609	0.969631	5576	8	-0.39224	0.56682	0.82416	0.996866	17390	5	-0.39224
CMIP	18	0.063755	0.27611	0.969631	5577	10	-0.74213	0.017327	0.084941	0.996866	1745	4	-0.74213
NAP1L5	18	0.063755	0.27611	0.969631	5578	10	-0.55635	0.40977	0.71289	0.996866	14922	5	-0.55635
NDRG2	18	0.063755	0.27611	0.969631	5579	11	-0.91026	0.54504	0.80924	0.996866	17092	5	-0.91026
SNX1	18	0.063755	0.27611	0.969631	5580	8	0.49999	0.0049267	0.030157	0.955481	649	9	0.49999
SCG2	18	0.063755	0.27611	0.969631	5581	7	-0.055306	0.10324	0.32067	0.996866	6611	7	-0.055306
REG3A	18	0.063755	0.27611	0.969631	5582	10	-0.76614	0.62365	0.85484	0.996866	18119	4	-0.76614
TUBAL3	18	0.063755	0.27611	0.969631	5583	8	-0.26514	0.46363	0.75188	0.996866	15792	4	-0.26514
ADAT2	18	0.063755	0.27611	0.969631	5584	9	-0.4674	0.15312	0.41	0.996866	8503	4	-0.4674
BCL2L15	18	0.063755	0.27611	0.969631	5585	6	0.66873	0.003202	0.021224	0.943069	464	10	0.66873
RHOT2	18	0.063755	0.27611	0.969631	5586	8	-0.16241	0.33922	0.64834	0.996866	13553	5	-0.16241
IDH3B	15	0.063792	0.26557	0.969631	5587	6	0.13305	0.016987	0.078623	0.996866	1716	5	0.13305
C10orf2	18	0.063799	0.27625	0.969631	5588	10	-0.90146	0.096862	0.30852	0.996866	6339	6	-0.90146
DIAPH1	18	0.063799	0.27625	0.969631	5589	7	0.19668	0.34926	0.65895	0.996866	13771	6	0.19668
TXNRD3	18	0.063799	0.27625	0.969631	5590	9	-0.47313	0.16277	0.42623	0.996866	8852	7	-0.47313
FAM83H	18	0.063799	0.27625	0.969631	5591	10	-0.71707	0.49705	0.77581	0.996866	16352	4	-0.71707
OCM	18	0.063799	0.27625	0.969631	5592	8	-0.2367	0.32223	0.63027	0.996866	13199	6	-0.2367
RAB4A	18	0.063799	0.27625	0.969631	5593	7	-0.10049	0.18167	0.45758	0.996866	9521	7	-0.10049
ZAR1	18	0.063799	0.27625	0.969631	5594	9	-0.33521	0.33677	0.64578	0.996866	13505	4	-0.33521
UBE2A	18	0.063838	0.27637	0.969631	5595	10	-0.89176	0.45942	0.74889	0.996866	15715	5	-0.89176
RFC1	18	0.063972	0.27677	0.969631	5596	10	-1.1974	0.032177	0.13867	0.996866	2880	4	-1.1974
HCRTR1	18	0.063999	0.27685	0.969631	5597	12	-1.3694	0.43714	0.73282	0.996866	15361	4	-1.3694
hsa-mir-520c	9	0.064034	0.22749	0.969631	5598	5	-0.6397	0.44389	0.65566	0.996866	15476	3	-0.6397
NonTargetingControlGuideForHuman_0652	3	0.064119	0.14988	0.969631	5599	2	-1.9774	0.7827	0.78273	0.996866	19904	0	-1.9774
ABHD15	18	0.064145	0.27726	0.969631	5600	9	-0.35086	0.045615	0.17938	0.996866	3655	7	-0.35086
DPEP1	18	0.064242	0.27754	0.969631	5601	9	-0.43958	0.41536	0.71697	0.996866	15016	2	-0.43958
CD46	18	0.064258	0.27759	0.969631	5602	9	-0.28636	0.14285	0.39228	0.996866	8124	7	-0.28636
DLEC1	18	0.064269	0.27761	0.969631	5603	10	-1.1701	0.61503	0.85085	0.996866	18022	4	-1.1701
MED27	18	0.064279	0.27765	0.969631	5604	10	-1.1845	0.25553	0.55625	0.996866	11605	6	-1.1845
ARHGEF11	18	0.064279	0.27765	0.969631	5605	10	-0.60084	0.28463	0.58942	0.996866	12320	5	-0.60084
DUSP6	18	0.064279	0.27765	0.969631	5606	12	-0.94178	0.66154	0.87221	0.996866	18542	4	-0.94178
NPFFR2	18	0.064279	0.27765	0.969631	5607	9	-0.44207	0.055103	0.20501	0.996866	4197	7	-0.44207
SDCBP2	18	0.064279	0.27765	0.969631	5608	10	-0.74471	0.094798	0.30365	0.996866	6246	5	-0.74471
SIRT7	18	0.064279	0.27765	0.969631	5609	6	-0.017449	0.11014	0.33357	0.996866	6918	6	-0.017449
TMEM50A	18	0.064279	0.27765	0.969631	5610	8	-0.44491	0.0071992	0.04158	0.990934	870	5	-0.44491
hsa-mir-4520a	12	0.064294	0.25047	0.969631	5611	8	-1.7969	0.6086	0.7999	0.996866	17958	2	-1.7969
OR6C74	18	0.064362	0.27788	0.969631	5612	9	-0.36706	0.4755	0.76048	0.996866	16006	5	-0.36706
TRIM23	16	0.064395	0.26862	0.969631	5613	10	-1.7326	0.27903	0.57445	0.996866	12173	5	-1.7326
SPTSSB	18	0.0644	0.27798	0.969631	5614	11	-0.72079	0.90755	0.97064	0.998402	20941	3	-0.72079
WNT2	16	0.064429	0.26873	0.969631	5615	11	-1.0048	0.099191	0.3004	0.996866	6442	3	-1.0048
CPNE8	9	0.064444	0.22862	0.969631	5616	6	-1.7517	0.57185	0.73812	0.996866	17454	2	-1.7517
hsa-mir-92a-2	12	0.064449	0.25092	0.969631	5617	7	-0.4696	0.31601	0.57213	0.996866	13060	4	-0.4696
hsa-mir-599	12	0.064449	0.25092	0.969631	5618	4	0.80638	0.0059622	0.031253	0.966454	756	7	0.80638
EXOC5	12	0.064449	0.25092	0.969631	5619	6	-0.827	0.070175	0.21801	0.996866	4967	4	-0.827
CLEC19A	17	0.06446	0.27534	0.969631	5620	8	-0.50407	0.0087507	0.047762	0.996866	1001	6	-0.50407
PLEKHS1	17	0.06446	0.27534	0.969631	5621	10	-0.78537	0.19148	0.46612	0.996866	9875	2	-0.78537
RFESD	17	0.064491	0.27543	0.969631	5622	10	-1.3935	0.36231	0.66374	0.996866	14041	4	-1.3935
DUSP10	18	0.064515	0.27831	0.969631	5623	12	-1.2568	0.72315	0.90111	0.998115	19238	4	-1.2568
NOD2	18	0.064585	0.2785	0.969631	5624	12	-1.1459	0.82676	0.94223	0.998402	20240	3	-1.1459
SLC16A11	18	0.064658	0.2787	0.969631	5625	12	-1.1693	0.22331	0.51854	0.996866	10833	4	-1.1693
OARD1	18	0.064753	0.27897	0.969631	5626	11	-1.1039	0.12615	0.36279	0.996866	7524	4	-1.1039
NOS1	18	0.064754	0.27897	0.969631	5627	9	-0.27819	0.031148	0.13509	0.996866	2785	7	-0.27819
UVSSA	18	0.064757	0.27898	0.969631	5628	11	-0.98016	0.90612	0.97004	0.998402	20928	2	-0.98016
MST1L	15	0.064757	0.26816	0.969631	5629	8	-1.2227	0.025486	0.10942	0.996866	2345	5	-1.2227
BAHCC1	17	0.064759	0.27624	0.969631	5630	9	-0.83979	0.12225	0.3499	0.996866	7383	4	-0.83979
DYRK2	17	0.064759	0.27624	0.969631	5631	10	-0.82142	0.19499	0.47077	0.996866	9980	3	-0.82142
MYB	17	0.064759	0.27624	0.969631	5632	9	-0.68196	0.096615	0.29907	0.996866	6326	6	-0.68196
PHF3	17	0.064759	0.27624	0.969631	5633	8	-0.2254	0.42172	0.71263	0.996866	15129	3	-0.2254
APOPT1	17	0.064759	0.27624	0.969631	5634	9	-0.52397	0.9957	0.99574	0.999395	21621	1	-0.52397
ABCC3	17	0.064759	0.27624	0.969631	5635	8	-0.35829	0.4365	0.72462	0.996866	15356	3	-0.35829
BRD9	17	0.06476	0.27624	0.969631	5636	8	-0.14923	0.15206	0.40581	0.996866	8462	5	-0.14923
PSIP1	18	0.064788	0.27906	0.969631	5637	12	-0.79075	0.83997	0.94651	0.998402	20355	1	-0.79075
TNC	18	0.064794	0.27908	0.969631	5638	10	-0.70222	0.14991	0.40456	0.996866	8387	7	-0.70222
hsa-mir-5186	12	0.064832	0.25205	0.969631	5639	7	-0.52856	0.27834	0.53358	0.996866	12154	3	-0.52856
hsa-mir-4640	12	0.064832	0.25205	0.969631	5640	8	-1.4467	0.80223	0.89861	0.998115	20053	2	-1.4467
KLHL36	17	0.064833	0.27647	0.969631	5641	6	-0.18162	0.2591	0.55363	0.996866	11701	4	-0.18162
LDLRAD4	17	0.064833	0.27647	0.969631	5642	11	-0.73209	0.84191	0.94374	0.998402	20370	3	-0.73209
EPS8L3	18	0.064857	0.27925	0.969631	5643	8	-0.33412	0.36894	0.67933	0.996866	14173	5	-0.33412
hsa-mir-5008	12	0.064859	0.25214	0.969631	5644	7	-1.2794	0.26016	0.51486	0.996866	11730	3	-1.2794
HNRNPR	18	0.064867	0.27928	0.969631	5645	12	-1.0521	0.046789	0.18255	0.996866	3734	6	-1.0521
TANC1	18	0.064884	0.27932	0.969631	5646	11	-1.0039	0.97057	0.9879	0.999175	21405	2	-1.0039
FAM8A1	18	0.064933	0.27946	0.969631	5647	11	-1.2887	0.064387	0.2293	0.996866	4688	6	-1.2887
KRTAP9-1	18	0.064953	0.27951	0.969631	5648	12	-0.78419	0.54633	0.81015	0.996866	17107	5	-0.78419
AKR1B10	18	0.064974	0.27957	0.969631	5649	8	-0.017374	0.21667	0.51073	0.996866	10661	6	-0.017374
TLR4	18	0.064974	0.27957	0.969631	5650	8	-0.21201	0.30657	0.61353	0.996866	12848	6	-0.21201
EPHA7	18	0.064974	0.27957	0.969631	5651	7	-0.12826	0.75529	0.91645	0.998115	19592	4	-0.12826
MBTPS2	18	0.064974	0.27957	0.969631	5652	9	-0.56482	0.33418	0.64299	0.996866	13454	5	-0.56482
ISLR	18	0.064974	0.27957	0.969631	5653	12	-0.48968	0.18085	0.45627	0.996866	9499	3	-0.48968
OR2B3	18	0.064974	0.27957	0.969631	5654	8	-0.46292	0.056022	0.20743	0.996866	4235	5	-0.46292
KCND1	18	0.064974	0.27957	0.969631	5655	6	0.17902	0.052558	0.19825	0.996866	4046	6	0.17902
MPHOSPH8	18	0.064974	0.27957	0.969631	5656	8	-0.21855	0.88395	0.96163	0.998402	20742	3	-0.21855
KCNC3	18	0.064974	0.27957	0.969631	5657	9	-0.5287	0.13029	0.3702	0.996866	7682	3	-0.5287
TRIP6	18	0.064974	0.27957	0.969631	5658	10	-0.8608	0.77311	0.92495	0.998115	19800	4	-0.8608
VRK2	18	0.064974	0.27957	0.969631	5659	10	-0.71671	0.76638	0.92175	0.998115	19716	3	-0.71671
ASB11	18	0.064974	0.27957	0.969631	5660	9	-0.55498	0.88531	0.96213	0.998402	20761	3	-0.55498
GORAB	18	0.064974	0.27957	0.969631	5661	9	-0.40921	0.54002	0.80576	0.996866	17017	4	-0.40921
FABP7	18	0.065002	0.27965	0.969631	5662	9	-0.63859	0.094298	0.30246	0.996866	6220	8	-0.63859
ATP2A3	17	0.065018	0.27704	0.969631	5663	11	-1.3348	0.94755	0.97851	0.999002	21212	1	-1.3348
SERHL2	16	0.065023	0.27044	0.969631	5664	9	-1.1088	0.13691	0.3743	0.996866	7902	5	-1.1088
BCL9	16	0.065023	0.27044	0.969631	5665	7	-0.37233	0.10347	0.30962	0.996866	6621	5	-0.37233
ADI1	17	0.065042	0.27711	0.969631	5666	10	-1.0983	0.41475	0.70699	0.996866	15005	5	-1.0983
GADD45B	18	0.065058	0.27982	0.969631	5667	10	-1.0041	0.095288	0.3048	0.996866	6264	7	-1.0041
CAPG	15	0.065148	0.26916	0.969631	5668	7	-0.3498	0.025764	0.11037	0.996866	2370	4	-0.3498
FAM214A	17	0.065197	0.27758	0.969631	5669	8	-0.50263	0.0088633	0.048242	0.996866	1013	6	-0.50263
EIF1AD	17	0.065197	0.27758	0.969631	5670	9	-0.99662	0.54187	0.80372	0.996866	17049	4	-0.99662
LOXL1	18	0.065218	0.28026	0.969631	5671	11	-0.85474	0.044562	0.17647	0.996866	3612	6	-0.85474
POLB	18	0.065218	0.28026	0.969631	5672	9	-0.55103	0.2586	0.55984	0.996866	11688	4	-0.55103
AP3S2	18	0.065218	0.28026	0.969631	5673	10	-0.66477	0.32137	0.62933	0.996866	13183	5	-0.66477
ESYT2	18	0.065218	0.28026	0.969631	5674	8	-0.13459	0.089238	0.2905	0.996866	5958	6	-0.13459
SPATA17	18	0.065218	0.28026	0.969631	5675	10	-0.66494	0.0085166	0.04798	0.996866	978	6	-0.66494
LOXHD1	18	0.065218	0.28026	0.969631	5676	8	0.15441	0.033134	0.14196	0.996866	2939	9	0.15441
TAS1R3	18	0.065218	0.28026	0.969631	5677	8	-0.11674	0.33375	0.64254	0.996866	13444	6	-0.11674
ARF5	18	0.065218	0.28026	0.969631	5678	12	-1.3967	0.37364	0.68411	0.996866	14271	4	-1.3967
CALR	18	0.065218	0.28026	0.969631	5679	11	-0.97612	0.32597	0.63427	0.996866	13289	5	-0.97612
SORT1	18	0.065218	0.28026	0.969631	5680	9	-0.3382	0.11793	0.34785	0.996866	7223	5	-0.3382
PHF8	18	0.065218	0.28026	0.969631	5681	6	0.40407	0.021659	0.10114	0.996866	2070	9	0.40407
SPATA25	18	0.065226	0.28028	0.969631	5682	11	-1.1386	0.27032	0.57332	0.996866	11961	6	-1.1386
hsa-mir-3140	12	0.065245	0.25328	0.969631	5683	9	-0.76563	0.98739	0.98744	0.999175	21530	0	-0.76563
PTGS2	17	0.065252	0.27775	0.969631	5684	11	-1.0402	0.15962	0.41968	0.996866	8735	4	-1.0402
GRIN2A	18	0.065253	0.28036	0.969631	5685	11	-0.84631	0.67699	0.87931	0.996866	18736	4	-0.84631
SOX21	16	0.065307	0.27123	0.969631	5686	10	-1.1561	0.14934	0.39362	0.996866	8372	6	-1.1561
hsa-mir-623	12	0.065335	0.25355	0.969631	5687	8	-1.4626	0.85327	0.92351	0.998115	20474	2	-1.4626
AGPAT2	18	0.065363	0.28068	0.969631	5688	8	-0.13089	0.19617	0.48079	0.996866	10021	5	-0.13089
PLEC	17	0.065407	0.27823	0.969631	5689	12	-1.2445	0.82923	0.93884	0.998402	20263	2	-1.2445
ARPC5	17	0.06546	0.27841	0.969631	5690	12	-0.96411	0.17784	0.44765	0.996866	9383	5	-0.96411
hsa-mir-4535	12	0.065489	0.25398	0.969631	5691	5	-0.035653	0.68052	0.84771	0.996866	18778	2	-0.035653
ACER1	18	0.065496	0.28104	0.969631	5692	9	-0.53391	0.65007	0.8669	0.996866	18407	4	-0.53391
AVPI1	17	0.065507	0.27855	0.969631	5693	8	-0.41186	0.071767	0.24688	0.996866	5051	7	-0.41186
TMEM154	17	0.065541	0.27866	0.969631	5694	12	-0.71225	0.67321	0.87263	0.996866	18683	2	-0.71225
GPR45	18	0.065575	0.28128	0.969631	5695	11	-1.033	0.60484	0.84614	0.996866	17907	4	-1.033
hsa-mir-548i-1	12	0.065588	0.25428	0.969631	5696	8	-1.2967	0.16861	0.39396	0.996866	9066	4	-1.2967
SARS2	17	0.065598	0.27883	0.969631	5697	9	-0.60347	0.0023504	0.015413	0.936276	354	8	-0.60347
OR5D14	18	0.065622	0.28141	0.969631	5698	11	-1.2682	0.46144	0.75028	0.996866	15755	5	-1.2682
CLEC3B	18	0.065636	0.28146	0.969631	5699	12	-1.0717	0.60586	0.8466	0.996866	17925	4	-1.0717
ZDHHC12	16	0.065641	0.27225	0.969631	5700	8	-1.1786	0.67388	0.8711	0.996866	18689	2	-1.1786
HCN3	17	0.065671	0.27907	0.969631	5701	7	-0.28792	0.49362	0.76958	0.996866	16289	4	-0.28792
C16orf86	18	0.065682	0.2816	0.969631	5702	9	-0.5337	0.32	0.6279	0.996866	13148	4	-0.5337
LOXL4	18	0.065704	0.28167	0.969631	5703	9	-1.0496	0.38692	0.69612	0.996866	14517	3	-1.0496
HRCT1	18	0.06572	0.28172	0.969631	5704	11	-1.047	0.41425	0.71615	0.996866	14994	5	-1.047
VCX2	15	0.065728	0.2707	0.969631	5705	8	-0.34554	0.49752	0.75532	0.996866	16362	4	-0.34554
hsa-mir-216b	12	0.065763	0.2548	0.969631	5706	8	-1.5473	0.58477	0.78446	0.996866	17659	3	-1.5473
hsa-mir-4655	12	0.065797	0.25489	0.969631	5707	8	-0.83818	0.45096	0.70029	0.996866	15589	2	-0.83818
GNG2	18	0.065806	0.28195	0.969631	5708	12	-0.73351	0.59869	0.84335	0.996866	17828	3	-0.73351
LRRTM1	18	0.065838	0.28203	0.969631	5709	12	-0.99551	0.51692	0.78981	0.996866	16674	3	-0.99551
hsa-mir-6818	12	0.065848	0.25504	0.969631	5710	6	-0.12227	0.075829	0.23149	0.996866	5288	6	-0.12227
CDKN2D	16	0.065855	0.27285	0.969631	5711	11	-1.494	0.77957	0.91443	0.998115	19882	3	-1.494
SCAMP5	17	0.065874	0.27964	0.969631	5712	8	-0.28994	0.054899	0.20176	0.996866	4183	7	-0.28994
RHEBL1	17	0.065874	0.27964	0.969631	5713	8	-0.26822	0.0058929	0.034447	0.981335	745	7	-0.26822
GID8	18	0.065887	0.28217	0.969631	5714	12	-0.91852	0.68811	0.88449	0.99718	18854	4	-0.91852
CCDC70	17	0.066018	0.2801	0.969631	5715	11	-1.1435	0.24889	0.54092	0.996866	11429	6	-1.1435
FAM110D	17	0.066077	0.28028	0.969631	5716	12	-0.72432	0.73045	0.90333	0.998115	19314	1	-0.72432
SLC4A3	18	0.0661	0.28275	0.969631	5717	12	-1.311	0.16034	0.4222	0.996866	8763	4	-1.311
TMEM68	17	0.066124	0.28044	0.969631	5718	12	-1.1487	0.26411	0.5598	0.996866	11842	3	-1.1487
TWF1	17	0.066124	0.28044	0.969631	5719	12	-1.2044	0.63133	0.85053	0.996866	18203	4	-1.2044
RPL29	18	0.066125	0.28284	0.969631	5720	11	-1.2521	0.2018	0.48973	0.996866	10197	4	-1.2521
TRAPPC2L	17	0.06613	0.28045	0.969631	5721	9	-0.68266	0.87096	0.95541	0.998402	20628	2	-0.68266
PCDHB8	17	0.066153	0.28052	0.969631	5722	10	-0.71953	0.42035	0.71153	0.996866	15099	4	-0.71953
RDH12	18	0.066168	0.28297	0.969631	5723	12	-0.97241	0.049807	0.19087	0.996866	3903	4	-0.97241
NonTargetingControlGuideForHuman_0197	3	0.066215	0.15424	0.969631	5724	2	-0.53498	0.24182	0.32641	0.996866	11268	1	-0.53498
ATG10	18	0.066225	0.28312	0.969631	5725	11	-0.82505	0.84597	0.94852	0.998402	20405	3	-0.82505
DRG2	18	0.066225	0.28312	0.969631	5726	8	-0.37262	0.71419	0.89685	0.998115	19132	4	-0.37262
PLIN5	18	0.066257	0.28321	0.969631	5727	10	-1.1523	0.42721	0.72566	0.996866	15219	4	-1.1523
C2orf62	18	0.066291	0.28329	0.969631	5728	10	-0.68831	0.54159	0.80687	0.996866	17042	4	-0.68831
MORN4	18	0.066291	0.28329	0.969631	5729	11	-0.75253	0.28151	0.58597	0.996866	12245	3	-0.75253
PARD6G	18	0.066291	0.28329	0.969631	5730	9	-0.55942	0.52914	0.79829	0.996866	16850	5	-0.55942
ABHD16B	18	0.066291	0.28329	0.969631	5731	7	-0.19317	0.26366	0.56561	0.996866	11828	6	-0.19317
DCAF6	18	0.066291	0.28329	0.969631	5732	10	-0.6068	0.3529	0.66275	0.996866	13862	6	-0.6068
PCSK4	18	0.066291	0.28329	0.969631	5733	9	-0.34044	0.067221	0.23641	0.996866	4819	8	-0.34044
PDCD6IP	18	0.066291	0.28329	0.969631	5734	7	-0.060716	0.048235	0.18659	0.996866	3814	5	-0.060716
NEFL	18	0.066302	0.28333	0.969631	5735	12	-0.94416	0.38217	0.69263	0.996866	14441	5	-0.94416
HPSE2	18	0.066302	0.28333	0.969631	5736	12	-1.278	0.25941	0.56077	0.996866	11707	5	-1.278
KLHL10	18	0.066302	0.28333	0.969631	5737	10	-1.0392	0.81069	0.93723	0.998402	20113	3	-1.0392
DCBLD1	18	0.066302	0.28333	0.969631	5738	9	-0.87927	0.098784	0.31227	0.996866	6428	6	-0.87927
DMAP1	18	0.066302	0.28333	0.969631	5739	10	-1.0792	0.07869	0.26497	0.996866	5445	7	-1.0792
RABL2A	18	0.066302	0.28333	0.969631	5740	10	-0.90489	0.59112	0.83988	0.996866	17754	4	-0.90489
RAD23A	18	0.066302	0.28333	0.969631	5741	8	0.14872	0.0090639	0.050526	0.996866	1033	9	0.14872
KIAA2022	18	0.066302	0.28333	0.969631	5742	10	-0.88104	0.36194	0.67216	0.996866	14033	3	-0.88104
hsa-mir-2467	12	0.066303	0.25638	0.969631	5743	8	-1.8901	0.82098	0.9073	0.998115	20204	1	-1.8901
SLMO1	18	0.066316	0.28337	0.969631	5744	11	-1.6361	0.24527	0.54439	0.996866	11347	6	-1.6361
TAF1A	18	0.066318	0.28337	0.969631	5745	10	-1.2912	0.17296	0.44326	0.996866	9214	5	-1.2912
NKX2-5	18	0.066361	0.28351	0.969631	5746	12	-1.1156	0.70955	0.89469	0.998115	19079	4	-1.1156
ZKSCAN2	18	0.066415	0.28365	0.969631	5747	9	-0.51835	0.049726	0.19064	0.996866	3898	4	-0.51835
TERT	18	0.066415	0.28365	0.969631	5748	12	-0.68626	0.82477	0.9416	0.998402	20225	3	-0.68626
OR2G2	18	0.066415	0.28365	0.969631	5749	7	-0.25596	0.18732	0.46671	0.996866	9726	5	-0.25596
IFIT1B	18	0.066415	0.28365	0.969631	5750	7	-0.033637	0.28403	0.58877	0.996866	12299	6	-0.033637
CNBD2	18	0.066415	0.28365	0.969631	5751	11	-1.158	0.42678	0.72534	0.996866	15214	4	-1.158
TRPV5	18	0.066415	0.28365	0.969631	5752	6	0.065212	0.19311	0.476	0.996866	9923	6	0.065212
IGF2BP3	18	0.066415	0.28365	0.969631	5753	7	-0.20937	0.18331	0.46023	0.996866	9586	6	-0.20937
BEND7	18	0.066415	0.28365	0.969631	5754	7	0.20914	0.001333	0.0096517	0.907596	223	8	0.20914
POMGNT1	18	0.066415	0.28365	0.969631	5755	7	0.052566	0.019796	0.09431	0.996866	1938	7	0.052566
ANKK1	18	0.066415	0.28365	0.969631	5756	12	-0.62437	0.29653	0.60253	0.996866	12617	6	-0.62437
CBL	18	0.066415	0.28365	0.969631	5757	11	-0.75339	0.34997	0.65967	0.996866	13785	5	-0.75339
KDELC2	18	0.066476	0.2838	0.969631	5758	11	-0.94004	0.16319	0.42693	0.996866	8872	2	-0.94004
hsa-mir-1285-1	11	0.066503	0.24731	0.969631	5759	7	-1.6517	0.15934	0.37766	0.996866	8728	4	-1.6517
NOP56	16	0.066507	0.27477	0.969631	5760	11	-1.2389	0.50598	0.77134	0.996866	16488	3	-1.2389
DMRT3	18	0.06656	0.28405	0.969631	5761	12	-0.95639	0.50896	0.78412	0.996866	16536	3	-0.95639
DNM2	15	0.066619	0.27311	0.969631	5762	10	-1.2576	0.00020445	0.0016759	0.890727	37	5	-1.2576
HMGA2	18	0.066636	0.28426	0.969631	5763	12	-0.89483	0.44852	0.74108	0.996866	15554	2	-0.89483
PYROXD1	18	0.066687	0.28441	0.969631	5764	12	-1.5655	0.22784	0.52394	0.996866	10945	4	-1.5655
hsa-mir-6128	11	0.066725	0.24792	0.969631	5765	7	-1.3355	0.025515	0.097299	0.996866	2348	2	-1.3355
CD248	18	0.066745	0.28457	0.969631	5766	10	-0.55432	0.21502	0.50872	0.996866	10614	6	-0.55432
IST1	17	0.066755	0.28236	0.969631	5767	9	-0.45631	0.17247	0.44024	0.996866	9195	5	-0.45631
HIST1H4J	17	0.066755	0.28236	0.969631	5768	10	-0.88955	0.043473	0.16915	0.996866	3564	4	-0.88955
SLC6A14	18	0.066782	0.28468	0.969631	5769	9	-0.86119	0.35482	0.66477	0.996866	13898	6	-0.86119
NonTargetingControlGuideForHuman_0915	3	0.0668	0.15544	0.969631	5770	3	-1.4365	0.88415	0.8841	0.99718	20748	0	-1.4365
LARP4B	18	0.066833	0.28482	0.969631	5771	11	-1.329	0.23959	0.53778	0.996866	11219	4	-1.329
hsa-mir-3668	6	0.066834	0.20453	0.969631	5772	4	-0.68802	0.95298	0.95304	0.998402	21248	0	-0.68802
EEF2	18	0.066872	0.28493	0.969631	5773	11	-1.0189	0.46795	0.75502	0.996866	15874	3	-1.0189
KLRC2	18	0.066881	0.28495	0.969631	5774	11	-1.299	0.69307	0.88682	0.997233	18921	3	-1.299
CHI3L1	18	0.066912	0.28503	0.969631	5775	10	-0.96548	0.25373	0.5542	0.996866	11555	6	-0.96548
APEH	18	0.066947	0.28512	0.969631	5776	11	-1.0313	0.8578	0.95247	0.998402	20515	2	-1.0313
RPL6	17	0.066958	0.28299	0.969631	5777	10	-2.0098	0.18986	0.46388	0.996866	9821	3	-2.0098
ZNF566	18	0.066995	0.28525	0.969631	5778	12	-0.86335	0.68695	0.884	0.99718	18843	3	-0.86335
OSTC	13	0.067038	0.26194	0.969631	5779	7	-0.4798	0.14794	0.37176	0.996866	8318	4	-0.4798
CBLL1	18	0.067084	0.2855	0.969631	5780	12	-1.2672	0.11484	0.34223	0.996866	7117	5	-1.2672
IGF2	18	0.067156	0.28569	0.969631	5781	11	-1.0009	0.42353	0.72299	0.996866	15160	4	-1.0009
FAM78A	14	0.067169	0.26762	0.969631	5782	9	-1.9399	0.030694	0.12203	0.996866	2756	5	-1.9399
USP18	15	0.067178	0.27461	0.969631	5783	8	-0.93229	0.12906	0.35149	0.996866	7630	5	-0.93229
TRMT61B	18	0.067229	0.28589	0.969631	5784	10	-0.93608	0.43053	0.728	0.996866	15268	5	-0.93608
ZKSCAN4	18	0.067267	0.286	0.969631	5785	11	-1.0652	0.4716	0.75762	0.996866	15938	2	-1.0652
PCDHGC3	6	0.067291	0.20566	0.969631	5786	3	-0.99168	0.57866	0.68833	0.996866	17573	1	-0.99168
MTX1	18	0.067295	0.28608	0.969631	5787	11	-0.53437	0.81636	0.93896	0.998402	20169	3	-0.53437
CDKL1	18	0.067295	0.28608	0.969631	5788	9	-0.37703	0.35709	0.66714	0.996866	13954	6	-0.37703
USP24	18	0.067295	0.28608	0.969631	5789	6	0.67622	0.0018318	0.012837	0.907596	293	10	0.67622
FANCL	18	0.067295	0.28608	0.969631	5790	11	-0.96629	0.54738	0.8109	0.996866	17131	3	-0.96629
GPANK1	18	0.067295	0.28608	0.969631	5791	11	-0.90248	0.27676	0.58063	0.996866	12122	4	-0.90248
LAMP3	18	0.067295	0.28608	0.969631	5792	8	-0.27443	0.69209	0.88638	0.99718	18908	3	-0.27443
ZCCHC13	18	0.067295	0.28608	0.969631	5793	10	-0.63834	0.089498	0.29113	0.996866	5970	6	-0.63834
KCNH5	18	0.067295	0.28608	0.969631	5794	9	-0.45701	0.79703	0.93306	0.998402	20018	2	-0.45701
UBE2D4	17	0.06732	0.28407	0.969631	5795	10	-1.6013	0.30446	0.60862	0.996866	12805	3	-1.6013
NonTargetingControlGuideForHuman_0258	3	0.067328	0.15656	0.969631	5796	2	-1.0404	0.43037	0.45628	0.996866	15266	1	-1.0404
ANKRD7	17	0.067335	0.28411	0.969631	5797	10	-1.7458	0.53154	0.79846	0.996866	16885	2	-1.7458
NUDT16L1	18	0.067342	0.28621	0.969631	5798	12	-1.3124	0.035855	0.15129	0.996866	3112	3	-1.3124
hsa-mir-3612	12	0.067346	0.25939	0.969631	5799	4	-0.34532	0.44318	0.69558	0.996866	15467	3	-0.34532
ACADL	18	0.067359	0.28626	0.969631	5800	11	-0.80624	0.77625	0.92646	0.998115	19834	4	-0.80624
DEFB108B	17	0.067389	0.28428	0.969631	5801	10	-0.95915	0.30266	0.60652	0.996866	12766	3	-0.95915
PPP6R1	18	0.067426	0.28648	0.969631	5802	10	-0.83705	0.60245	0.84506	0.996866	17870	4	-0.83705
BMS1	18	0.067426	0.28648	0.969631	5803	10	-0.62054	0.075385	0.25685	0.996866	5259	5	-0.62054
CLGN	18	0.067426	0.28648	0.969631	5804	8	-0.26017	0.96169	0.98473	0.999002	21327	2	-0.26017
FABP2	18	0.067426	0.28648	0.969631	5805	9	-0.46804	0.28909	0.59431	0.996866	12440	6	-0.46804
ACP6	18	0.067426	0.28648	0.969631	5806	9	-0.46559	0.32967	0.63818	0.996866	13367	6	-0.46559
KIAA0895	18	0.067426	0.28648	0.969631	5807	9	-0.39908	0.60374	0.84565	0.996866	17887	4	-0.39908
ZNF143	18	0.067426	0.28648	0.969631	5808	10	-0.85439	0.30524	0.61201	0.996866	12823	6	-0.85439
KRTAP12-3	18	0.067426	0.28648	0.969631	5809	11	-0.72395	0.021469	0.10041	0.996866	2053	4	-0.72395
STIL	18	0.067426	0.28648	0.969631	5810	9	-0.48258	0.31695	0.62461	0.996866	13082	5	-0.48258
EFTUD1	18	0.067426	0.28648	0.969631	5811	10	-0.9657	0.086138	0.28301	0.996866	5812	6	-0.9657
EFCAB13	18	0.067426	0.28648	0.969631	5812	12	-0.82905	0.79292	0.93188	0.998298	19987	2	-0.82905
HECW1	18	0.067426	0.28648	0.969631	5813	10	-0.57664	0.46174	0.7505	0.996866	15760	5	-0.57664
hsa-mir-7844	12	0.067452	0.25968	0.969631	5814	9	-0.92899	0.22796	0.48092	0.996866	10951	2	-0.92899
AMACR	17	0.067453	0.28448	0.969631	5815	9	-0.44008	0.70705	0.89079	0.99776	19061	4	-0.44008
NEB	18	0.067469	0.28661	0.969631	5816	10	-0.4807	0.73892	0.90857	0.998115	19409	4	-0.4807
KCNG4	17	0.067487	0.28459	0.969631	5817	7	-0.1882	0.2175	0.50061	0.996866	10680	6	-0.1882
ASB13	18	0.067504	0.28671	0.969631	5818	11	-0.91695	0.12036	0.35225	0.996866	7314	3	-0.91695
LARP4	18	0.067504	0.28671	0.969631	5819	8	-0.20329	0.352	0.66179	0.996866	13833	5	-0.20329
DUOX2	18	0.067504	0.28671	0.969631	5820	9	-0.56684	0.30472	0.61147	0.996866	12809	4	-0.56684
DIRC2	18	0.067504	0.28671	0.969631	5821	9	-0.57269	0.58262	0.83487	0.996866	17623	3	-0.57269
PSG4	18	0.067504	0.28671	0.969631	5822	8	-0.29217	0.79906	0.93366	0.998402	20032	3	-0.29217
CDRT1	18	0.067504	0.28671	0.969631	5823	9	-0.64797	0.54441	0.80883	0.996866	17087	3	-0.64797
ALX3	18	0.067504	0.28671	0.969631	5824	9	-0.62987	0.072364	0.24943	0.996866	5096	6	-0.62987
HRC	18	0.067504	0.28671	0.969631	5825	10	-0.72175	0.13857	0.38477	0.996866	7958	5	-0.72175
MYO15A	18	0.067504	0.28671	0.969631	5826	11	-0.74315	0.2597	0.56109	0.996866	11718	3	-0.74315
MIA2	18	0.067504	0.28671	0.969631	5827	12	-1.1332	0.12978	0.36924	0.996866	7659	4	-1.1332
THEM6	18	0.067504	0.28671	0.969631	5828	7	-0.35711	0.99328	0.99459	0.999395	21587	1	-0.35711
SPATA31A1	12	0.067552	0.25996	0.969631	5829	5	-0.23498	0.1549	0.37201	0.996866	8571	5	-0.23498
hsa-mir-648	12	0.067552	0.25996	0.969631	5830	2	0.40457	0.0057197	0.030237	0.955481	728	6	0.40457
hsa-mir-5685	12	0.067552	0.25996	0.969631	5831	6	-0.60166	0.62504	0.81066	0.996866	18133	2	-0.60166
OR52J3	18	0.067593	0.28696	0.969631	5832	11	-1.3948	0.0061263	0.036198	0.984232	770	4	-1.3948
HOXD9	17	0.06762	0.28497	0.969631	5833	12	-1.3264	0.4869	0.76434	0.996866	16193	3	-1.3264
ADSL	18	0.067667	0.28719	0.969631	5834	10	-1.2614	0.52564	0.79588	0.996866	16801	4	-1.2614
TCERG1	18	0.067676	0.28722	0.969631	5835	10	-0.91438	0.047846	0.18552	0.996866	3795	8	-0.91438
DENND3	18	0.067683	0.28724	0.969631	5836	10	-0.73789	0.95823	0.98364	0.999002	21287	2	-0.73789
STMN1	18	0.067683	0.28724	0.969631	5837	7	-0.183	0.42253	0.72223	0.996866	15136	3	-0.183
RTDR1	17	0.067688	0.28518	0.969631	5838	10	-1.1705	0.055419	0.20323	0.996866	4210	6	-1.1705
GPR137C	17	0.067688	0.28518	0.969631	5839	6	-0.24752	0.090055	0.28549	0.996866	6005	6	-0.24752
SLC1A4	17	0.067688	0.28518	0.969631	5840	10	-0.63793	0.5811	0.82418	0.996866	17607	4	-0.63793
TNRC18	17	0.067688	0.28518	0.969631	5841	11	-1.0717	0.99695	0.99698	0.999395	21653	0	-1.0717
hsa-mir-6499	12	0.067693	0.26036	0.969631	5842	6	-0.4036	0.79934	0.89724	0.998115	20034	2	-0.4036
hsa-mir-7850	12	0.067693	0.26036	0.969631	5843	7	-0.52459	0.08889	0.26013	0.996866	5941	5	-0.52459
SPON2	18	0.067734	0.28737	0.969631	5844	10	-0.78454	0.02065	0.097418	0.996866	1996	1	-0.78454
FBXL19	18	0.067734	0.28737	0.969631	5845	7	0.047793	0.049802	0.19085	0.996866	3902	8	0.047793
ASAP2	18	0.067734	0.28737	0.969631	5846	11	-1.1741	0.33177	0.64043	0.996866	13406	6	-1.1741
ZNF559	18	0.067734	0.28737	0.969631	5847	9	-0.73491	0.85445	0.95135	0.998402	20486	1	-0.73491
PRR23B	18	0.067734	0.28737	0.969631	5848	10	-0.7316	0.037185	0.15571	0.996866	3200	5	-0.7316
OR7A17	18	0.067734	0.28737	0.969631	5849	9	-0.53618	0.42432	0.72357	0.996866	15176	5	-0.53618
GTF2H5	18	0.067734	0.28737	0.969631	5850	7	0.18969	0.0048642	0.02986	0.955481	645	7	0.18969
FAM49B	18	0.067734	0.28737	0.969631	5851	10	-0.92648	0.33023	0.63881	0.996866	13379	3	-0.92648
NBEAL2	18	0.067835	0.28767	0.969631	5852	9	-0.33893	0.7785	0.92752	0.998115	19870	4	-0.33893
SP140	18	0.067852	0.2877	0.969631	5853	9	-0.43383	0.3427	0.652	0.996866	13639	5	-0.43383
UHRF1BP1L	18	0.067852	0.2877	0.969631	5854	11	-0.77778	0.53983	0.80563	0.996866	17014	5	-0.77778
RNF103-CHMP3	9	0.067853	0.23795	0.969631	5855	4	-0.043175	0.27486	0.49448	0.996866	12078	2	-0.043175
C11orf68	18	0.06787	0.28776	0.969631	5856	10	-1.0614	0.17088	0.43988	0.996866	9151	4	-1.0614
MARCH6	18	0.067921	0.28791	0.969631	5857	10	-0.66584	0.20876	0.50069	0.996866	10422	7	-0.66584
SPANXN5	15	0.067923	0.27659	0.969631	5858	7	-0.26301	0.74122	0.89271	0.997995	19428	2	-0.26301
RBAK-RBAKDN	5	0.067957	0.19132	0.969631	5859	1	-0.11405	0.24769	0.3858	0.996866	11398	2	-0.11405
ZPLD1	18	0.067992	0.28811	0.969631	5860	10	-0.70214	0.19724	0.4825	0.996866	10057	7	-0.70214
FNDC7	16	0.06801	0.27908	0.969631	5861	11	-1.0919	0.07294	0.24175	0.996866	5124	3	-1.0919
KANK2	17	0.06804	0.28629	0.969631	5862	12	-1.5136	0.83289	0.94027	0.998402	20289	3	-1.5136
ZFP28	18	0.068068	0.28834	0.969631	5863	10	-0.91884	0.13111	0.37163	0.996866	7709	5	-0.91884
SLC35E2	14	0.068081	0.27023	0.969631	5864	6	-0.0062515	0.50234	0.75117	0.996866	16435	3	-0.0062515
NCAPH	18	0.06809	0.28841	0.969631	5865	11	-1.4048	0.34565	0.65511	0.996866	13699	5	-1.4048
hsa-mir-6886	12	0.068094	0.26153	0.969631	5866	6	-1.2369	0.97373	0.97449	0.998402	21437	1	-1.2369
NKX6-1	18	0.068099	0.28844	0.969631	5867	11	-0.82347	0.43779	0.73331	0.996866	15369	4	-0.82347
MRPS12	18	0.068204	0.28872	0.969631	5868	10	-1.5934	0.34181	0.65108	0.996866	13615	5	-1.5934
AAED1	18	0.068204	0.28872	0.969631	5869	10	-1.1002	0.091739	0.29636	0.996866	6093	6	-1.1002
P2RX7	18	0.068234	0.2888	0.969631	5870	10	-1.1406	0.9045	0.96942	0.998402	20911	3	-1.1406
ZFYVE19	18	0.068298	0.28898	0.969631	5871	10	-1.297	0.75314	0.91541	0.998115	19570	4	-1.297
ELL	16	0.068338	0.28001	0.969631	5872	10	-0.96263	0.6323	0.84642	0.996866	18216	2	-0.96263
BRI3	16	0.068338	0.28001	0.969631	5873	10	-1.6158	0.59769	0.82568	0.996866	17816	3	-1.6158
PRELID1	16	0.068338	0.28001	0.969631	5874	6	-0.29527	0.072491	0.2407	0.996866	5099	6	-0.29527
MRPL20	16	0.068338	0.28001	0.969631	5875	9	-0.89234	0.70043	0.88393	0.99718	19004	3	-0.89234
F3	18	0.068341	0.2891	0.969631	5876	9	-0.72467	0.075606	0.25738	0.996866	5274	6	-0.72467
RBM8A	15	0.06836	0.27777	0.969631	5877	7	-0.19075	0.037672	0.14774	0.996866	3227	7	-0.19075
MAPKAPK5	18	0.068375	0.28921	0.969631	5878	12	-1.0005	0.0074868	0.043028	0.994884	900	3	-1.0005
hsa-mir-6769a	12	0.068407	0.26246	0.969631	5879	8	-1.2527	0.57082	0.7755	0.996866	17445	3	-1.2527
FCER1A	18	0.06844	0.28941	0.969631	5880	8	-0.27962	0.055304	0.20554	0.996866	4205	7	-0.27962
FGFR2	18	0.068447	0.28942	0.969631	5881	9	-0.67863	0.43326	0.72995	0.996866	15306	5	-0.67863
RLTPR	18	0.068451	0.28943	0.969631	5882	10	-0.52426	0.14398	0.39425	0.996866	8171	4	-0.52426
WDFY4	18	0.068451	0.28943	0.969631	5883	11	-0.73452	0.40642	0.71041	0.996866	14854	3	-0.73452
SEPT11	9	0.068451	0.23953	0.969631	5884	5	-0.80262	0.16226	0.35461	0.996866	8827	4	-0.80262
PHF12	17	0.068456	0.28757	0.969631	5885	10	-1.0288	0.094528	0.29473	0.996866	6231	4	-1.0288
IFNA14	18	0.06847	0.28949	0.969631	5886	10	-0.63339	0.83609	0.94523	0.998402	20318	2	-0.63339
ATF1	18	0.068471	0.28949	0.969631	5887	11	-1.3505	0.76725	0.92218	0.998115	19730	2	-1.3505
VSTM2A	18	0.068513	0.28961	0.969631	5888	8	-0.19254	0.042816	0.17162	0.996866	3519	8	-0.19254
ST3GAL5	18	0.068513	0.28961	0.969631	5889	12	-0.97341	0.54116	0.80656	0.996866	17037	4	-0.97341
TAAR2	18	0.068513	0.28961	0.969631	5890	10	-1.0186	0.81856	0.93966	0.998402	20185	3	-1.0186
ZNF474	18	0.068513	0.28961	0.969631	5891	10	-0.79988	0.83105	0.9436	0.998402	20272	2	-0.79988
POMC	18	0.068513	0.28961	0.969631	5892	8	-0.31445	0.0055246	0.033163	0.975281	712	4	-0.31445
KLF7	18	0.068513	0.28961	0.969631	5893	9	-0.41418	0.737	0.90767	0.998115	19386	4	-0.41418
WDR53	18	0.068513	0.28961	0.969631	5894	11	-1.4263	0.58695	0.83788	0.996866	17694	3	-1.4263
C17orf112	18	0.068513	0.28961	0.969631	5895	7	0.31046	0.024479	0.11147	0.996866	2271	7	0.31046
PTPN2	18	0.068513	0.28961	0.969631	5896	9	-0.48137	0.051321	0.19494	0.996866	3985	8	-0.48137
ITM2A	18	0.068513	0.28961	0.969631	5897	7	-0.10737	0.1597	0.42113	0.996866	8738	6	-0.10737
IZUMO2	18	0.068513	0.28961	0.969631	5898	6	0.27237	0.018305	0.088655	0.996866	1829	8	0.27237
ORAI3	18	0.068513	0.28961	0.969631	5899	8	-0.20395	0.55049	0.813	0.996866	17170	4	-0.20395
NFKB2	18	0.068526	0.28964	0.969631	5900	12	-1.3095	0.99061	0.99357	0.999395	21563	1	-1.3095
FRG1	18	0.068531	0.28965	0.969631	5901	12	-0.84142	0.86034	0.95333	0.998402	20541	2	-0.84142
CNOT8	17	0.068541	0.28783	0.969631	5902	10	-1.2478	0.52218	0.79159	0.996866	16757	3	-1.2478
ZNF652	18	0.068563	0.28973	0.969631	5903	12	-1.1287	0.98082	0.99133	0.999395	21486	1	-1.1287
ZC3HC1	18	0.068595	0.28982	0.969631	5904	11	-1.122	0.48558	0.76773	0.996866	16174	4	-1.122
BPHL	18	0.06861	0.28987	0.969631	5905	11	-0.63417	0.27316	0.57656	0.996866	12037	4	-0.63417
TNFSF13B	18	0.068617	0.28989	0.969631	5906	12	-0.98599	0.061999	0.22315	0.996866	4552	4	-0.98599
TSPAN14	17	0.06863	0.2881	0.969631	5907	8	-0.44773	0.50948	0.78182	0.996866	16542	2	-0.44773
CABLES1	18	0.068648	0.28997	0.969631	5908	9	-1.0519	0.85457	0.95138	0.998402	20488	3	-1.0519
UBB	17	0.068661	0.28819	0.969631	5909	11	-1.4558	0.99584	0.99589	0.999395	21629	1	-1.4558
ALPPL2	18	0.068734	0.29023	0.969631	5910	12	-1.0565	0.65494	0.86915	0.996866	18461	2	-1.0565
SAE1	18	0.068738	0.29024	0.969631	5911	8	-0.16532	0.10687	0.32747	0.996866	6769	6	-0.16532
HTR1F	18	0.068747	0.29027	0.969631	5912	12	-1.1231	0.069325	0.24182	0.996866	4924	3	-1.1231
HERPUD1	18	0.06875	0.29028	0.969631	5913	9	-0.54228	0.75637	0.91696	0.998115	19606	4	-0.54228
ARPC5L	18	0.068776	0.29037	0.969631	5914	12	-0.80613	0.96545	0.98603	0.999004	21366	1	-0.80613
HIST1H2AC	18	0.068826	0.2905	0.969631	5915	7	-0.076683	0.24589	0.5451	0.996866	11357	4	-0.076683
RBM18	16	0.068831	0.28141	0.969631	5916	8	-0.52184	0.33809	0.63112	0.996866	13528	4	-0.52184
SH3GLB1	18	0.068857	0.29058	0.969631	5917	10	-0.65804	0.67474	0.87825	0.996866	18703	4	-0.65804
AJAP1	17	0.068879	0.28885	0.969631	5918	9	-0.56731	0.38239	0.68051	0.996866	14445	4	-0.56731
SLC11A1	17	0.068944	0.28906	0.969631	5919	9	-0.35045	0.16568	0.43058	0.996866	8967	5	-0.35045
SMO	18	0.068954	0.29085	0.969631	5920	8	0.57496	0.0036966	0.023882	0.953754	510	10	0.57496
hsa-mir-6851	11	0.068956	0.2539	0.969631	5921	5	-0.2727	0.033714	0.12138	0.996866	2973	4	-0.2727
BHLHA15	17	0.068976	0.28916	0.969631	5922	5	0.29703	0.06989	0.2424	0.996866	4955	7	0.29703
KRTAP21-1	18	0.068984	0.29093	0.969631	5923	12	-0.90343	0.2354	0.53286	0.996866	11138	4	-0.90343
POLR3D	18	0.06901	0.29101	0.969631	5924	10	-0.79017	0.54284	0.80772	0.996866	17069	4	-0.79017
KIAA1919	18	0.06901	0.29101	0.969631	5925	7	-0.12207	0.20427	0.49363	0.996866	10265	5	-0.12207
HIST1H4C	18	0.06901	0.29101	0.969631	5926	6	-0.02407	0.077089	0.2611	0.996866	5364	7	-0.02407
KLHL40	18	0.06901	0.29101	0.969631	5927	9	-0.32436	0.60461	0.84603	0.996866	17901	4	-0.32436
HECTD1	18	0.06901	0.29101	0.969631	5928	11	-0.75804	0.053214	0.2	0.996866	4088	3	-0.75804
ZNF786	18	0.06901	0.29101	0.969631	5929	10	-0.79477	0.45123	0.74303	0.996866	15594	3	-0.79477
SLC32A1	18	0.06901	0.29101	0.969631	5930	11	-0.79205	0.93841	0.97812	0.999002	21157	2	-0.79205
DCUN1D2	18	0.06901	0.29101	0.969631	5931	7	-0.20804	0.16288	0.42642	0.996866	8860	6	-0.20804
ZNF330	18	0.06901	0.29101	0.969631	5932	11	-1.0513	0.22509	0.52067	0.996866	10875	6	-1.0513
C22orf15	18	0.06901	0.29101	0.969631	5933	7	-0.29731	0.029599	0.12975	0.996866	2676	5	-0.29731
NIM1	18	0.069124	0.29134	0.969631	5934	10	-1.3683	0.30868	0.61578	0.996866	12898	5	-1.3683
hsa-mir-4429	12	0.069129	0.26457	0.969631	5935	7	-1.3379	0.083307	0.24909	0.996866	5676	1	-1.3379
GOLGA6C	10	0.069138	0.24902	0.969631	5936	4	-0.31234	0.41799	0.63988	0.996866	15068	3	-0.31234
ADRM1	17	0.069177	0.28977	0.969631	5937	8	-0.477	0.22774	0.51386	0.996866	10940	4	-0.477
ADIPOQ	18	0.069185	0.29152	0.969631	5938	11	-1.0423	0.23252	0.52946	0.996866	11056	5	-1.0423
SLC39A7	18	0.069225	0.29163	0.969631	5939	10	-1.2919	0.41032	0.71332	0.996866	14933	4	-1.2919
CTCF	18	0.069225	0.29163	0.969631	5940	11	-1.2699	0.12529	0.36126	0.996866	7493	5	-1.2699
KIAA0226L	18	0.069225	0.29163	0.969631	5941	10	-1.3619	0.1878	0.46746	0.996866	9744	5	-1.3619
KIAA1468	18	0.069225	0.29163	0.969631	5942	11	-1.5648	0.015916	0.079578	0.996866	1642	6	-1.5648
DNAJA3	16	0.069225	0.28253	0.969631	5943	9	-0.98553	0.21463	0.49044	0.996866	10603	3	-0.98553
CHAF1A	18	0.069227	0.29163	0.969631	5944	11	-1.2365	0.76899	0.92301	0.998115	19753	2	-1.2365
MACROD1	18	0.069241	0.29167	0.969631	5945	9	-0.19756	0.13483	0.37822	0.996866	7827	6	-0.19756
MED30	16	0.069266	0.28263	0.969631	5946	9	-1.8706	0.0031454	0.019864	0.942046	455	7	-1.8706
LPAR2	18	0.069324	0.29192	0.969631	5947	10	-0.81153	0.40907	0.71237	0.996866	14910	3	-0.81153
TARP	18	0.069354	0.292	0.969631	5948	10	-0.96083	0.4068	0.7107	0.996866	14859	4	-0.96083
PMEPA1	18	0.069382	0.29208	0.969631	5949	11	-0.93516	0.066554	0.23477	0.996866	4790	2	-0.93516
ZKSCAN1	18	0.069393	0.29211	0.969631	5950	10	-1.0565	0.21331	0.50667	0.996866	10567	2	-1.0565
OR51G2	18	0.06942	0.29219	0.969631	5951	7	-0.18373	0.10549	0.32491	0.996866	6710	6	-0.18373
LDHA	18	0.069461	0.29232	0.969631	5952	12	-1.1087	0.71069	0.89521	0.998115	19089	2	-1.1087
GTF3C4	18	0.069461	0.29232	0.969631	5953	9	-1.0725	0.52463	0.79518	0.996866	16791	5	-1.0725
IL17RB	18	0.069461	0.29232	0.969631	5954	11	-1.2746	0.71069	0.89521	0.998115	19091	2	-1.2746
PADI2	18	0.069461	0.29232	0.969631	5955	12	-1.2588	0.28341	0.58807	0.996866	12282	5	-1.2588
CHST14	18	0.069461	0.29232	0.969631	5956	9	-1.0989	0.33981	0.64897	0.996866	13566	5	-1.0989
CD79B	18	0.069461	0.29232	0.969631	5957	10	-1.1937	0.35604	0.66604	0.996866	13930	6	-1.1937
ARHGAP11A	18	0.069472	0.29235	0.969631	5958	8	-0.31274	0.17886	0.45305	0.996866	9419	5	-0.31274
LRRC48	18	0.069473	0.29235	0.969631	5959	10	-0.87371	0.13099	0.37143	0.996866	7705	4	-0.87371
CDC45	14	0.069483	0.27423	0.969631	5960	7	-0.7511	0.35673	0.63821	0.996866	13948	4	-0.7511
EHF	17	0.069519	0.29078	0.969631	5961	11	-1.595	0.82069	0.93567	0.998402	20202	3	-1.595
ACTR1A	18	0.069532	0.29251	0.969631	5962	10	-1.0117	0.76114	0.91924	0.998115	19660	2	-1.0117
NPLOC4	15	0.069547	0.28094	0.969631	5963	7	-0.29462	0.35223	0.63873	0.996866	13845	4	-0.29462
CLPSL1	17	0.069578	0.29098	0.969631	5964	10	-1.4345	0.30675	0.61131	0.996866	12850	4	-1.4345
N4BP3	18	0.06958	0.29264	0.969631	5965	11	-0.95493	0.69177	0.88621	0.99718	18904	4	-0.95493
MS4A7	18	0.069581	0.29264	0.969631	5966	9	-0.56736	0.081732	0.27233	0.996866	5596	6	-0.56736
ZMYM2	18	0.069581	0.29264	0.969631	5967	6	-0.092431	0.028381	0.12541	0.996866	2578	7	-0.092431
SSBP2	18	0.069581	0.29264	0.969631	5968	10	-0.94217	0.084565	0.2792	0.996866	5729	5	-0.94217
VCAM1	18	0.069581	0.29264	0.969631	5969	8	-0.41503	0.069849	0.24319	0.996866	4952	5	-0.41503
TBC1D17	18	0.069581	0.29264	0.969631	5970	10	-0.79372	0.352	0.6618	0.996866	13834	5	-0.79372
IRF4	18	0.069581	0.29264	0.969631	5971	5	0.35565	0.23745	0.53526	0.996866	11180	6	0.35565
PCYT1A	18	0.069581	0.29264	0.969631	5972	11	-1.0475	0.26156	0.56323	0.996866	11775	6	-1.0475
IL31	18	0.0696	0.29269	0.969631	5973	11	-1.2033	0.84945	0.94965	0.998402	20429	3	-1.2033
NRG3	18	0.069611	0.29272	0.969631	5974	9	-0.44048	0.27251	0.57583	0.996866	12021	6	-0.44048
SCIMP	18	0.069611	0.29272	0.969631	5975	9	-0.54777	0.13178	0.37281	0.996866	7740	5	-0.54777
RLBP1	18	0.069611	0.29272	0.969631	5976	10	-0.66977	0.10888	0.33124	0.996866	6862	5	-0.66977
RAB39A	18	0.069611	0.29272	0.969631	5977	11	-1.3211	0.61553	0.85106	0.996866	18025	3	-1.3211
TESK2	18	0.069611	0.29272	0.969631	5978	6	0.44499	0.004728	0.029177	0.953754	628	9	0.44499
NEUROG1	18	0.06965	0.29284	0.969631	5979	10	-1.3865	0.86785	0.95587	0.998402	20606	2	-1.3865
PLSCR1	18	0.069658	0.29287	0.969631	5980	12	-0.83824	0.80071	0.93415	0.998402	20043	2	-0.83824
hsa-mir-4492	9	0.069664	0.24275	0.969631	5981	5	-1.1738	0.56242	0.73277	0.996866	17324	1	-1.1738
WIPF2	18	0.069691	0.29296	0.969631	5982	12	-1.4209	0.60597	0.84665	0.996866	17929	3	-1.4209
RC3H2	17	0.069732	0.29144	0.969631	5983	12	-1.2226	0.93023	0.97325	0.998402	21109	1	-1.2226
PLCXD3	18	0.069757	0.29315	0.969631	5984	12	-1.401	0.086716	0.28442	0.996866	5838	3	-1.401
hsa-mir-24-1	12	0.069766	0.26645	0.969631	5985	5	-0.14906	0.80963	0.90197	0.998115	20105	2	-0.14906
ANAPC5	15	0.069787	0.28156	0.969631	5986	8	-0.66514	0.35263	0.63914	0.996866	13855	2	-0.66514
hsa-mir-590	9	0.069877	0.2433	0.969631	5987	3	-0.14684	0.13182	0.3067	0.996866	7742	4	-0.14684
NOA1	18	0.069903	0.29357	0.969631	5988	11	-0.94928	0.30792	0.61495	0.996866	12883	3	-0.94928
TNFAIP8L1	18	0.069917	0.29361	0.969631	5989	12	-0.88399	0.80598	0.93577	0.998402	20075	2	-0.88399
NUF2	16	0.06992	0.28445	0.969631	5990	9	-1.3291	0.11686	0.33784	0.996866	7184	6	-1.3291
GPR87	18	0.069925	0.29364	0.969631	5991	11	-1.023	0.50476	0.78119	0.996866	16470	3	-1.023
CREB3	18	0.069925	0.29364	0.969631	5992	11	-1.0689	0.010887	0.059156	0.996866	1203	5	-1.0689
CSAD	18	0.06998	0.29378	0.969631	5993	11	-1.0426	0.085547	0.28158	0.996866	5782	4	-1.0426
CNTN4	18	0.069995	0.29382	0.969631	5994	12	-0.6653	0.32921	0.63771	0.996866	13353	4	-0.6653
SBNO1	18	0.070006	0.29384	0.969631	5995	11	-1.4923	0.40658	0.71053	0.996866	14857	4	-1.4923
R3HDM1	17	0.070048	0.2924	0.969631	5996	8	-0.068305	0.04591	0.17629	0.996866	3689	8	-0.068305
PBOV1	18	0.070048	0.29396	0.969631	5997	12	-0.92179	0.50279	0.77984	0.996866	16442	2	-0.92179
ZBTB12	17	0.070087	0.29252	0.969631	5998	11	-1.2819	0.89524	0.96463	0.998402	20841	2	-1.2819
FES	17	0.070115	0.2926	0.969631	5999	10	-0.66325	0.29525	0.5976	0.996866	12584	5	-0.66325
CLDN17	18	0.070139	0.29422	0.969631	6000	9	-0.6944	0.29038	0.59576	0.996866	12470	4	-0.6944
hsa-mir-4428	12	0.070159	0.26756	0.969631	6001	6	-0.53597	0.37353	0.62991	0.996866	14268	4	-0.53597
hsa-mir-5004	12	0.070159	0.26756	0.969631	6002	7	-0.86645	0.9056	0.94672	0.998402	20924	1	-0.86645
hsa-mir-4722	12	0.070159	0.26756	0.969631	6003	7	-1.0561	0.13422	0.33803	0.996866	7812	4	-1.0561
CENPC	12	0.070159	0.26756	0.969631	6004	5	-0.16298	0.15852	0.37787	0.996866	8704	5	-0.16298
THUMPD2	16	0.070174	0.28514	0.969631	6005	10	-1.0054	0.6497	0.85677	0.996866	18399	3	-1.0054
hsa-mir-4780	11	0.070182	0.25716	0.969631	6006	7	-1.9852	0.70071	0.84099	0.996866	19007	2	-1.9852
MTMR14	18	0.070226	0.29446	0.969631	6007	10	-1.2497	0.29637	0.60237	0.996866	12613	4	-1.2497
EMP3	18	0.070242	0.29451	0.969631	6008	8	0.10137	0.039178	0.1614	0.996866	3321	8	0.10137
HOXD11	17	0.070257	0.29304	0.969631	6009	10	-0.94831	0.37155	0.67144	0.996866	14222	3	-0.94831
SNRNP27	17	0.070364	0.29337	0.969631	6010	10	-0.87882	0.54263	0.80412	0.996866	17065	4	-0.87882
hsa-mir-4727	12	0.070371	0.26819	0.969631	6011	9	-1.3896	0.96344	0.96757	0.998402	21345	1	-1.3896
ATHL1	18	0.070404	0.29496	0.969631	6012	9	-0.51018	0.23552	0.533	0.996866	11140	6	-0.51018
IGBP1	18	0.070406	0.29497	0.969631	6013	11	-1.0273	0.74236	0.91023	0.998115	19440	4	-1.0273
SAT1	18	0.070417	0.29501	0.969631	6014	11	-0.83512	0.51548	0.78878	0.996866	16643	3	-0.83512
CD5	18	0.070419	0.29502	0.969631	6015	12	-1.2332	0.28812	0.59321	0.996866	12415	6	-1.2332
P2RY13	18	0.070427	0.29504	0.969631	6016	12	-0.76967	0.078275	0.26397	0.996866	5422	2	-0.76967
CAPNS2	18	0.070434	0.29506	0.969631	6017	10	-1.3064	0.015432	0.077703	0.996866	1604	5	-1.3064
MFF	17	0.070439	0.2936	0.969631	6018	10	-1.0412	0.87856	0.95854	0.998402	20690	2	-1.0412
CLEC12B	18	0.070451	0.29511	0.969631	6019	10	-1.1339	0.23935	0.5375	0.996866	11217	2	-1.1339
TP53RK	13	0.070462	0.27101	0.969631	6020	6	-0.15491	0.0016056	0.010089	0.907596	257	6	-0.15491
ATP5L2	18	0.070487	0.29522	0.969631	6021	11	-1.2605	0.6484	0.86613	0.996866	18383	3	-1.2605
APOBR	18	0.07051	0.29528	0.969631	6022	11	-1.1288	0.89939	0.96745	0.998402	20873	2	-1.1288
OTUD1	18	0.07053	0.29533	0.969631	6023	10	-1.1211	0.68564	0.88341	0.99718	18831	3	-1.1211
TRPC3	18	0.07053	0.29533	0.969631	6024	9	-0.42676	0.40476	0.7092	0.996866	14820	2	-0.42676
CRAMP1L	18	0.07053	0.29533	0.969631	6025	7	-0.41649	0.18569	0.4641	0.996866	9663	6	-0.41649
ETHE1	18	0.07053	0.29533	0.969631	6026	10	-1.1167	0.77428	0.92551	0.998115	19812	4	-1.1167
ZDHHC15	18	0.07053	0.29533	0.969631	6027	9	-0.6063	0.13492	0.37838	0.996866	7830	5	-0.6063
SGK110	18	0.07053	0.29533	0.969631	6028	7	-0.27591	0.16736	0.43398	0.996866	9016	7	-0.27591
LAS1L	18	0.07053	0.29533	0.969631	6029	12	-1.314	0.83916	0.94624	0.998402	20348	3	-1.314
TMCO3	18	0.07054	0.29537	0.969631	6030	8	-0.36219	0.49402	0.77371	0.996866	16297	5	-0.36219
ZNF518B	18	0.07054	0.29537	0.969631	6031	10	-0.74469	0.9138	0.97283	0.998402	20998	1	-0.74469
RPS17	18	0.07054	0.29537	0.969631	6032	9	-0.38566	0.41621	0.71763	0.996866	15035	3	-0.38566
PIK3C2G	18	0.07054	0.29537	0.969631	6033	9	-0.77294	0.64865	0.86625	0.996866	18389	3	-0.77294
YAF2	18	0.07054	0.29537	0.969631	6034	9	-0.50252	0.66169	0.87228	0.996866	18544	3	-0.50252
CPPED1	18	0.07054	0.29537	0.969631	6035	7	-0.32056	0.0036933	0.023868	0.953754	509	7	-0.32056
CXorf38	18	0.070575	0.29546	0.969631	6036	11	-1.1346	0.17509	0.44682	0.996866	9292	5	-1.1346
SHH	18	0.070596	0.29553	0.969631	6037	10	-1.1905	0.081499	0.27176	0.996866	5581	6	-1.1905
SLC35B3	18	0.070599	0.29554	0.969631	6038	11	-1.0013	0.30753	0.61453	0.996866	12872	4	-1.0013
RPL23	16	0.070625	0.28636	0.969631	6039	11	-0.83989	0.081335	0.26097	0.996866	5573	2	-0.83989
SIAE	18	0.07068	0.29574	0.969631	6040	11	-1.0876	0.22158	0.51654	0.996866	10801	5	-1.0876
RMND5A	17	0.070782	0.29461	0.969631	6041	12	-1.1019	0.84964	0.94676	0.998402	20433	3	-1.1019
hsa-mir-525	12	0.0708	0.26937	0.969631	6042	3	0.2074	0.25704	0.51156	0.996866	11655	4	0.2074
hsa-mir-627	12	0.0708	0.26937	0.969631	6043	4	-0.098241	0.0043349	0.023547	0.953754	587	5	-0.098241
PARVB	18	0.07086	0.29626	0.969631	6044	11	-0.94126	0.4937	0.77347	0.996866	16290	3	-0.94126
NAIP	18	0.07087	0.29629	0.969631	6045	12	-0.9814	0.23319	0.53029	0.996866	11073	3	-0.9814
MOG	18	0.070922	0.29644	0.969631	6046	10	-0.79424	0.6136	0.85023	0.996866	18005	3	-0.79424
LRRC26	18	0.070926	0.29645	0.969631	6047	10	-0.6362	0.087972	0.28747	0.996866	5894	6	-0.6362
MARCH8	18	0.070926	0.29645	0.969631	6048	11	-0.51528	0.88923	0.96361	0.998402	20792	3	-0.51528
ALKBH5	18	0.070926	0.29645	0.969631	6049	8	-0.17255	0.29679	0.60283	0.996866	12626	4	-0.17255
PTPRM	18	0.070926	0.29645	0.969631	6050	11	-0.63825	0.99415	0.99501	0.999395	21596	1	-0.63825
VPS26A	18	0.070926	0.29645	0.969631	6051	11	-0.91675	0.05558	0.20627	0.996866	4217	4	-0.91675
SLC34A3	18	0.070926	0.29645	0.969631	6052	9	-1.0282	0.46307	0.75145	0.996866	15783	4	-1.0282
BCAS2	18	0.070926	0.29645	0.969631	6053	6	0.46308	0.0017214	0.01217	0.907596	274	8	0.46308
SLC22A3	18	0.070926	0.29645	0.969631	6054	9	-0.38201	0.01777	0.086592	0.996866	1777	7	-0.38201
CEBPA	18	0.070926	0.29645	0.969631	6055	11	-1.0507	0.48983	0.77073	0.996866	16246	3	-1.0507
TNFRSF12A	18	0.070926	0.29645	0.969631	6056	8	-0.27152	0.56907	0.82571	0.996866	17423	3	-0.27152
KIF25	18	0.070926	0.29645	0.969631	6057	9	-0.54718	0.74699	0.91249	0.998115	19488	2	-0.54718
CALHM1	18	0.070926	0.29645	0.969631	6058	9	-0.52147	0.35424	0.66416	0.996866	13889	6	-0.52147
PRSS22	18	0.070926	0.29645	0.969631	6059	10	-1.0654	0.45556	0.74612	0.996866	15657	4	-1.0654
KRTAP19-5	18	0.070926	0.29645	0.969631	6060	11	-0.68185	0.20966	0.50211	0.996866	10452	6	-0.68185
KRT24	18	0.070926	0.29645	0.969631	6061	10	-0.54324	0.89616	0.96623	0.998402	20844	3	-0.54324
NonTargetingControlGuideForHuman_0937	3	0.070986	0.16396	0.969631	6062	1	-0.11896	0.59214	0.59317	0.996866	17766	1	-0.11896
DUSP3	16	0.070992	0.28738	0.969631	6063	7	-0.090954	0.79784	0.9219	0.998115	20022	3	-0.090954
hsa-mir-507	12	0.071057	0.27012	0.969631	6064	8	-0.96437	0.74893	0.87594	0.996866	19509	2	-0.96437
HDGFL1	18	0.071064	0.29684	0.969631	6065	9	-0.63185	0.12511	0.36091	0.996866	7484	3	-0.63185
LIMA1	17	0.071081	0.29552	0.969631	6066	11	-0.55777	0.34182	0.64678	0.996866	13616	2	-0.55777
GFOD2	18	0.071148	0.29707	0.969631	6067	10	-1.2264	0.29709	0.60316	0.996866	12640	3	-1.2264
RHOV	17	0.071173	0.2958	0.969631	6068	7	0.21687	0.0072792	0.041326	0.990934	880	8	0.21687
ZNF2	17	0.071173	0.2958	0.969631	6069	8	-0.23487	0.12876	0.36246	0.996866	7620	5	-0.23487
SLC34A1	17	0.071176	0.29581	0.969631	6070	11	-0.92211	0.99112	0.99276	0.999395	21567	1	-0.92211
HINT3	18	0.071218	0.29726	0.969631	6071	12	-1.0332	0.77568	0.92617	0.998115	19829	1	-1.0332
MYRIP	18	0.071248	0.29735	0.969631	6072	11	-1.1446	0.1266	0.36363	0.996866	7543	7	-1.1446
BUB3	17	0.071275	0.29609	0.969631	6073	8	-0.3244	0.010435	0.055014	0.996866	1161	6	-0.3244
SLC17A7	18	0.07135	0.29763	0.969631	6074	10	-1.429	0.26415	0.56618	0.996866	11845	5	-1.429
STK3	18	0.071403	0.29778	0.969631	6075	10	-1.044	0.0086179	0.048449	0.996866	989	6	-1.044
SPTAN1	18	0.071409	0.2978	0.969631	6076	12	-0.94728	0.1535	0.41061	0.996866	8518	6	-0.94728
ZNF782	18	0.071413	0.29781	0.969631	6077	9	-0.49903	0.271	0.57412	0.996866	11977	3	-0.49903
DHRS2	18	0.071421	0.29783	0.969631	6078	12	-1.1162	0.38632	0.69568	0.996866	14507	5	-1.1162
C15orf60	18	0.071483	0.29801	0.969631	6079	10	-1.6722	0.0619	0.22288	0.996866	4547	5	-1.6722
PLEKHA3	17	0.071491	0.29673	0.969631	6080	12	-1.0687	0.88166	0.95983	0.998402	20726	1	-1.0687
FRG2	18	0.071497	0.29805	0.969631	6081	12	-0.58391	0.96068	0.98441	0.999002	21317	1	-0.58391
C1orf43	18	0.071526	0.29812	0.969631	6082	11	-1.3855	0.92016	0.97406	0.998402	21049	2	-1.3855
SLC25A13	18	0.071558	0.29821	0.969631	6083	11	-1.1388	0.90153	0.96823	0.998402	20886	3	-1.1388
TDRD1	18	0.071568	0.29824	0.969631	6084	10	-0.69122	0.66579	0.87415	0.996866	18585	2	-0.69122
CA11	15	0.071574	0.28628	0.969631	6085	10	-1.4573	0.017965	0.082304	0.996866	1793	4	-1.4573
TUSC1	18	0.071588	0.29829	0.969631	6086	9	-0.57475	0.25044	0.55043	0.996866	11475	6	-0.57475
RPRM	18	0.071588	0.29829	0.969631	6087	10	-0.65552	0.39696	0.70346	0.996866	14693	4	-0.65552
TRIP4	18	0.071588	0.29829	0.969631	6088	9	-0.32823	0.23481	0.53215	0.996866	11121	5	-0.32823
TAS2R10	18	0.071588	0.29829	0.969631	6089	8	-0.38072	0.027586	0.12262	0.996866	2524	5	-0.38072
MKRN2	18	0.071588	0.29829	0.969631	6090	6	0.13008	0.2044	0.49385	0.996866	10269	7	0.13008
CPT1C	18	0.071588	0.29829	0.969631	6091	7	-0.36704	0.013694	0.07098	0.996866	1457	3	-0.36704
OR51A4	18	0.071588	0.29829	0.969631	6092	9	-0.40864	0.0967	0.30816	0.996866	6330	5	-0.40864
hsa-mir-3129	9	0.071677	0.24798	0.969631	6093	5	-0.44558	0.011387	0.047544	0.996866	1255	2	-0.44558
HTATIP2	18	0.071695	0.2986	0.969631	6094	10	-0.53702	0.47596	0.76081	0.996866	16016	5	-0.53702
HELZ	18	0.071695	0.2986	0.969631	6095	11	-0.7064	0.033787	0.14419	0.996866	2984	6	-0.7064
OR9G4	18	0.071695	0.2986	0.969631	6096	9	-0.48552	0.25313	0.55353	0.996866	11538	5	-0.48552
RDH13	18	0.071695	0.2986	0.969631	6097	7	0.062354	0.12219	0.35561	0.996866	7380	5	0.062354
DCAF8L1	18	0.071695	0.2986	0.969631	6098	9	-0.36678	0.044031	0.17498	0.996866	3588	6	-0.36678
C9orf50	18	0.071695	0.2986	0.969631	6099	9	-1.0357	0.73742	0.90787	0.998115	19394	4	-1.0357
MRPL32	18	0.071695	0.2986	0.969631	6100	8	-0.28105	0.27057	0.57361	0.996866	11968	5	-0.28105
PRSS50	18	0.071724	0.29867	0.969631	6101	9	-0.44333	0.067988	0.23841	0.996866	4852	6	-0.44333
RPS4Y1	18	0.071724	0.29867	0.969631	6102	8	0.017582	0.12846	0.36687	0.996866	7608	5	0.017582
SSB	18	0.071724	0.29867	0.969631	6103	9	-0.45958	0.061349	0.22143	0.996866	4515	6	-0.45958
LDLR	18	0.071724	0.29867	0.969631	6104	9	-0.57948	0.31275	0.62009	0.996866	12991	6	-0.57948
SH2D7	18	0.071724	0.29867	0.969631	6105	9	-0.59421	0.26198	0.56368	0.996866	11785	3	-0.59421
U2SURP	18	0.071724	0.29867	0.969631	6106	8	0.069759	0.58702	0.83792	0.996866	17696	5	0.069759
FAM96A	18	0.071724	0.29867	0.969631	6107	10	-0.98704	0.076738	0.26023	0.996866	5341	7	-0.98704
COL6A6	18	0.071724	0.29867	0.969631	6108	7	0.082212	0.010132	0.055591	0.996866	1133	7	0.082212
NEDD9	18	0.071724	0.29867	0.969631	6109	9	-0.42784	0.13877	0.38517	0.996866	7967	4	-0.42784
MRPS26	18	0.071742	0.29872	0.969631	6110	12	-1.1426	0.57477	0.82956	0.996866	17497	4	-1.1426
CD300LF	17	0.071801	0.29768	0.969631	6111	10	-1.161	0.79896	0.92781	0.998115	20031	1	-1.161
PLCD3	18	0.071802	0.29888	0.969631	6112	12	-1.1146	0.19359	0.47677	0.996866	9938	4	-1.1146
CSTL1	18	0.071804	0.29889	0.969631	6113	8	-0.262	0.12829	0.36656	0.996866	7602	6	-0.262
hsa-mir-592	9	0.071812	0.24835	0.969631	6114	4	-0.48525	0.54696	0.72412	0.996866	17124	2	-0.48525
TRAPPC12	18	0.071827	0.29895	0.969631	6115	11	-1.2292	0.25028	0.55024	0.996866	11466	3	-1.2292
hsa-mir-1273a	6	0.07192	0.21669	0.969631	6116	4	-3.2388	0.42351	0.5718	0.996866	15159	1	-3.2388
hsa-mir-7702	12	0.071929	0.27256	0.969631	6117	5	-0.36224	0.88023	0.93853	0.998402	20705	2	-0.36224
PRR23A	17	0.071937	0.29802	0.969631	6118	10	-0.78257	0.21089	0.4919	0.996866	10482	2	-0.78257
OR52R1	18	0.071963	0.29934	0.969631	6119	12	-1.0777	0.022823	0.1054	0.996866	2151	6	-1.0777
TRADD	18	0.071974	0.29937	0.969631	6120	12	-0.92551	0.74237	0.91023	0.998115	19441	3	-0.92551
NEUROD6	17	0.071985	0.29814	0.969631	6121	11	-1.3443	0.46716	0.74892	0.996866	15865	4	-1.3443
CPN1	18	0.072003	0.29945	0.969631	6122	11	-1.383	0.71891	0.89911	0.998115	19182	4	-1.383
ARCN1	18	0.072026	0.29951	0.969631	6123	10	-0.98908	0.31934	0.62719	0.996866	13134	3	-0.98908
HAUS6	18	0.072046	0.29956	0.969631	6124	11	-0.86784	0.20063	0.48785	0.996866	10166	5	-0.86784
KBTBD7	18	0.072048	0.29957	0.969631	6125	11	-1.2147	0.41162	0.71423	0.996866	14948	4	-1.2147
BTRC	18	0.072126	0.29977	0.969631	6126	11	-1.003	0.33888	0.648	0.996866	13540	4	-1.003
KLK2	18	0.072135	0.29979	0.969631	6127	9	-0.63254	0.40862	0.71204	0.996866	14902	2	-0.63254
COX14	18	0.072138	0.2998	0.969631	6128	7	-0.17246	0.62023	0.85321	0.996866	18078	4	-0.17246
EAF1	18	0.072141	0.29981	0.969631	6129	11	-1.2154	0.76705	0.92207	0.998115	19726	4	-1.2154
VCX3A	3	0.072184	0.16642	0.969631	6130	1	0.47675	0.1561	0.24933	0.996866	8616	2	0.47675
hsa-mir-4444-1	12	0.072213	0.27334	0.969631	6131	8	-0.81589	0.11562	0.30694	0.996866	7140	4	-0.81589
MB21D1	18	0.072254	0.30013	0.969631	6132	10	-1.0887	0.17484	0.4464	0.996866	9279	5	-1.0887
LOC728392	18	0.072276	0.30019	0.969631	6133	11	-1.0008	0.43254	0.72944	0.996866	15300	2	-1.0008
HMBS	18	0.072306	0.30028	0.969631	6134	10	-1.5618	0.37163	0.68212	0.996866	14224	3	-1.5618
SEMA3E	17	0.072319	0.29899	0.969631	6135	10	-0.96411	0.080404	0.26536	0.996866	5522	4	-0.96411
SQSTM1	17	0.072319	0.29899	0.969631	6136	7	0.33573	0.022303	0.10259	0.996866	2115	8	0.33573
MTRNR2L5	12	0.07233	0.27367	0.969631	6137	6	-0.75672	0.60068	0.79475	0.996866	17849	2	-0.75672
SNX31	18	0.072382	0.30049	0.969631	6138	12	-0.91846	0.85234	0.95063	0.998402	20462	3	-0.91846
C17orf51	18	0.072388	0.30051	0.969631	6139	12	-1.279	0.14175	0.39039	0.996866	8078	5	-1.279
SYAP1	18	0.072388	0.30051	0.969631	6140	12	-1.1802	0.2429	0.54164	0.996866	11296	5	-1.1802
ST8SIA2	17	0.072405	0.2992	0.969631	6141	8	-0.24273	0.049294	0.18591	0.996866	3878	8	-0.24273
MON2	18	0.072414	0.30057	0.969631	6142	12	-0.91837	0.41554	0.71712	0.996866	15020	4	-0.91837
TMEM217	18	0.07248	0.30077	0.969631	6143	8	-0.12325	0.26279	0.56459	0.996866	11803	5	-0.12325
CXorf64	18	0.07253	0.30091	0.969631	6144	10	-0.90478	0.55301	0.81471	0.996866	17201	5	-0.90478
ZG16	18	0.072536	0.30092	0.969631	6145	11	-1.1465	0.95424	0.98236	0.999002	21257	2	-1.1465
NPAP1	18	0.072546	0.30095	0.969631	6146	11	-1.2005	0.40907	0.71237	0.996866	14909	3	-1.2005
OR10G9	18	0.072564	0.30101	0.969631	6147	11	-0.95247	0.68154	0.88147	0.996866	18794	4	-0.95247
ISCA2	18	0.072585	0.30107	0.969631	6148	10	-1.3185	0.53539	0.80262	0.996866	16949	4	-1.3185
SNRNP40	18	0.072657	0.30127	0.969631	6149	9	-0.60619	0.35567	0.66566	0.996866	13923	5	-0.60619
POU3F1	18	0.072678	0.30132	0.969631	6150	11	-1.3151	0.12342	0.35783	0.996866	7440	3	-1.3151
SIGLEC15	18	0.072687	0.30135	0.969631	6151	12	-1.1848	0.34035	0.64955	0.996866	13581	5	-1.1848
OR2D2	18	0.072695	0.30137	0.969631	6152	9	-0.33057	0.12036	0.35225	0.996866	7315	6	-0.33057
KRT5	17	0.072736	0.30006	0.969631	6153	11	-0.76085	0.14228	0.38792	0.996866	8100	4	-0.76085
PTPN9	18	0.072741	0.30148	0.969631	6154	11	-0.76007	0.09641	0.30746	0.996866	6316	5	-0.76007
TSC22D1	16	0.072814	0.29247	0.969631	6155	8	-0.9083	0.756	0.90506	0.998115	19598	1	-0.9083
ZNF492	16	0.072814	0.29248	0.969631	6156	10	-1.097	0.86182	0.95044	0.998402	20550	2	-1.097
F5	18	0.07283	0.30174	0.969631	6157	12	-0.76477	0.9997	0.9997	0.999982	21700	0	-0.76477
TOX4	18	0.072848	0.3018	0.969631	6158	7	0.034439	0.35571	0.66569	0.996866	13924	4	0.034439
ZNF146	18	0.072848	0.3018	0.969631	6159	9	-0.64271	0.48547	0.76766	0.996866	16170	5	-0.64271
MLL5	18	0.072848	0.3018	0.969631	6160	8	-0.22686	0.8296	0.94315	0.998402	20266	2	-0.22686
LGALS2	18	0.072848	0.3018	0.969631	6161	9	-0.46118	0.87048	0.95679	0.998402	20625	3	-0.46118
C11orf84	18	0.072848	0.3018	0.969631	6162	8	-0.11889	0.18899	0.46934	0.996866	9790	6	-0.11889
HBZ	18	0.072848	0.3018	0.969631	6163	8	-0.44575	0.4727	0.75841	0.996866	15958	5	-0.44575
C9orf43	18	0.072848	0.3018	0.969631	6164	7	-0.17583	0.029485	0.12935	0.996866	2667	7	-0.17583
PBX1	18	0.072848	0.3018	0.969631	6165	10	-0.97575	0.059015	0.21534	0.996866	4402	7	-0.97575
UBAP1L	18	0.072848	0.3018	0.969631	6166	7	-0.13395	0.14329	0.39306	0.996866	8146	3	-0.13395
LIAS	18	0.072848	0.3018	0.969631	6167	10	-0.85861	0.16232	0.42552	0.996866	8830	6	-0.85861
OR4X2	18	0.072848	0.3018	0.969631	6168	9	-0.41586	0.026913	0.12024	0.996866	2466	6	-0.41586
PLA2G15	18	0.072867	0.30185	0.969631	6169	8	-0.28034	0.21148	0.50445	0.996866	10504	5	-0.28034
ECSIT	18	0.072908	0.30198	0.969631	6170	9	-0.37328	0.32325	0.63136	0.996866	13229	6	-0.37328
GRP	18	0.07298	0.30218	0.969631	6171	11	-0.96554	0.83975	0.94643	0.998402	20354	3	-0.96554
FAM46B	18	0.072987	0.3022	0.969631	6172	12	-0.76544	0.30809	0.61514	0.996866	12885	4	-0.76544
ALG12	15	0.07301	0.29005	0.969631	6173	9	-1.2244	0.061708	0.2112	0.996866	4535	5	-1.2244
EML6	18	0.073037	0.30233	0.969631	6174	10	-0.55159	0.55668	0.81723	0.996866	17250	4	-0.55159
LZTR1	18	0.073038	0.30233	0.969631	6175	12	-1.0051	0.19164	0.47361	0.996866	9878	4	-1.0051
SLC45A1	18	0.07304	0.30233	0.969631	6176	9	-0.65909	0.3662	0.67652	0.996866	14119	5	-0.65909
IKBKB	18	0.07304	0.30233	0.969631	6177	7	-0.19975	0.16588	0.43147	0.996866	8978	5	-0.19975
hsa-mir-8082	12	0.073041	0.27562	0.969631	6178	4	-0.038232	0.98187	0.98193	0.999002	21494	0	-0.038232
TAF13	17	0.073071	0.30093	0.969631	6179	9	-0.71089	0.17442	0.44293	0.996866	9263	6	-0.71089
hsa-mir-558	11	0.073105	0.26474	0.969631	6180	5	-0.44937	0.028646	0.10667	0.996866	2600	3	-0.44937
INO80	18	0.073133	0.30257	0.969631	6181	12	-0.94626	0.041314	0.16742	0.996866	3440	4	-0.94626
RPS6KA6	18	0.07316	0.30265	0.969631	6182	5	0.070654	0.12573	0.36204	0.996866	7507	5	0.070654
SPATA31A4	14	0.07317	0.28477	0.969631	6183	9	-1.6375	0.14176	0.36858	0.996866	8079	5	-1.6375
NAA25	17	0.073256	0.30139	0.969631	6184	9	-0.5959	0.43036	0.71964	0.996866	15265	3	-0.5959
C4orf27	17	0.073256	0.30139	0.969631	6185	8	-0.30959	0.27555	0.57381	0.996866	12090	3	-0.30959
ADPRHL1	18	0.07333	0.30313	0.969631	6186	11	-0.88664	0.95462	0.98249	0.999002	21260	2	-0.88664
CSHL1	18	0.073341	0.30316	0.969631	6187	10	-0.66726	0.21563	0.50947	0.996866	10634	4	-0.66726
AGR2	18	0.073349	0.30318	0.969631	6188	11	-1.0282	0.7065	0.89323	0.998115	19059	3	-1.0282
hsa-mir-661	10	0.073353	0.25908	0.969631	6189	5	-0.62548	0.53766	0.73966	0.996866	16984	2	-0.62548
MTHFR	18	0.073363	0.30322	0.969631	6190	10	-0.7602	0.50084	0.77851	0.996866	16413	4	-0.7602
FAH	17	0.073385	0.30173	0.969631	6191	11	-0.90221	0.92033	0.97057	0.998402	21053	2	-0.90221
GGT5	18	0.073441	0.30342	0.969631	6192	9	-0.28841	0.0013501	0.0097644	0.907596	225	7	-0.28841
AGL	18	0.073441	0.30342	0.969631	6193	8	-0.39842	0.046172	0.18085	0.996866	3705	6	-0.39842
KRBOX1	18	0.073441	0.30342	0.969631	6194	10	-0.61182	0.27106	0.57419	0.996866	11978	5	-0.61182
NR3C2	18	0.073441	0.30342	0.969631	6195	12	-0.93275	0.22273	0.51788	0.996866	10824	4	-0.93275
FOXE1	18	0.073441	0.30342	0.969631	6196	10	-0.89116	0.18803	0.46781	0.996866	9750	3	-0.89116
B3GNT5	18	0.073441	0.30342	0.969631	6197	9	-0.63594	0.064687	0.23008	0.996866	4698	4	-0.63594
MKS1	18	0.073441	0.30342	0.969631	6198	10	-1.0979	0.88258	0.96115	0.998402	20732	2	-1.0979
ITPRIP	18	0.073442	0.30343	0.969631	6199	9	-0.51607	0.29321	0.59887	0.996866	12540	6	-0.51607
SLC24A6	14	0.073448	0.28557	0.969631	6200	9	-0.56843	0.53381	0.77491	0.996866	16921	2	-0.56843
CA9	18	0.073458	0.30347	0.969631	6201	12	-0.795	0.092563	0.29831	0.996866	6136	3	-0.795
CHORDC1	16	0.073468	0.29432	0.969631	6202	4	0.74625	0.0058945	0.03361	0.975287	746	9	0.74625
CX3CL1	16	0.073468	0.29432	0.969631	6203	6	-0.23289	0.12183	0.34808	0.996866	7364	6	-0.23289
C19orf40	17	0.073468	0.30195	0.969631	6204	9	-0.52848	0.21555	0.49809	0.996866	10632	5	-0.52848
P4HA3	18	0.073472	0.3035	0.969631	6205	12	-0.76228	0.91832	0.97369	0.998402	21031	1	-0.76228
CPXM1	16	0.073555	0.29458	0.969631	6206	11	-1.3593	0.48498	0.75883	0.996866	16158	4	-1.3593
ISL1	18	0.073692	0.30413	0.969631	6207	7	-0.25364	0.10075	0.31598	0.996866	6506	6	-0.25364
AAMDC	18	0.073692	0.30413	0.969631	6208	8	-0.24936	0.14101	0.38913	0.996866	8052	6	-0.24936
NAA50	18	0.073692	0.30413	0.969631	6209	11	-0.74325	0.71252	0.89606	0.998115	19115	4	-0.74325
HEG1	18	0.073692	0.30413	0.969631	6210	9	-0.40413	0.53052	0.7993	0.996866	16874	4	-0.40413
SIRT6	18	0.073692	0.30413	0.969631	6211	10	-0.50616	0.15241	0.40882	0.996866	8473	3	-0.50616
GGNBP2	18	0.073692	0.30413	0.969631	6212	5	0.27974	0.093311	0.3001	0.996866	6171	6	0.27974
ZSCAN4	18	0.073692	0.30413	0.969631	6213	9	-0.30186	0.47226	0.75809	0.996866	15948	4	-0.30186
hsa-mir-296	12	0.073717	0.2772	0.969631	6214	6	-0.01682	0.036802	0.13384	0.996866	3172	6	-0.01682
hsa-mir-6757	12	0.073717	0.2772	0.969631	6215	5	-0.301	0.15813	0.37723	0.996866	8688	5	-0.301
NonTargetingControlGuideForHuman_0168	3	0.07373	0.16956	0.969631	6216	3	-0.95563	0.92627	0.9264	0.998115	21084	0	-0.95563
NonTargetingControlGuideForHuman_0695	3	0.07375	0.1696	0.969631	6217	3	-1.5786	0.92625	0.92637	0.998115	21083	0	-1.5786
CYTL1	18	0.073779	0.30436	0.969631	6218	12	-1.4273	0.94631	0.98016	0.999002	21201	1	-1.4273
RDX	17	0.073799	0.30283	0.969631	6219	11	-1.0796	0.44347	0.73014	0.996866	15469	3	-1.0796
CEP135	18	0.073819	0.30447	0.969631	6220	12	-1.3252	0.35975	0.6699	0.996866	13993	5	-1.3252
OR5T2	18	0.07386	0.30458	0.969631	6221	12	-1.0604	0.78606	0.92986	0.998165	19933	1	-1.0604
SF3A2	16	0.073867	0.29545	0.969631	6222	9	-1.2279	0.038927	0.1539	0.996866	3306	4	-1.2279
KIAA2013	18	0.073879	0.30464	0.969631	6223	12	-0.97488	0.17827	0.45209	0.996866	9395	3	-0.97488
EHBP1	18	0.073891	0.30467	0.969631	6224	12	-1.2785	0.69207	0.88636	0.99718	18907	3	-1.2785
NonTargetingControlGuideForHuman_0479	3	0.073899	0.1699	0.969631	6225	2	-0.88895	0.69522	0.69533	0.996866	18951	0	-0.88895
GPS2	16	0.073989	0.29579	0.969631	6226	10	-1.4177	0.2184	0.49571	0.996866	10714	5	-1.4177
SARDH	18	0.073995	0.30496	0.969631	6227	10	-0.99172	0.32772	0.63613	0.996866	13321	4	-0.99172
PARP15	18	0.074012	0.30501	0.969631	6228	7	-0.13411	0.25763	0.55872	0.996866	11669	6	-0.13411
WDR44	18	0.074012	0.30501	0.969631	6229	9	-0.55283	0.23679	0.53448	0.996866	11162	6	-0.55283
SEMA4A	18	0.074012	0.30501	0.969631	6230	9	-0.43088	0.065406	0.23186	0.996866	4732	6	-0.43088
RORB	18	0.074012	0.30501	0.969631	6231	8	-0.066726	0.028806	0.12696	0.996866	2614	7	-0.066726
PREX2	18	0.074012	0.30501	0.969631	6232	9	-0.44303	0.76729	0.92219	0.998115	19731	3	-0.44303
USP42	18	0.074012	0.30501	0.969631	6233	10	-0.47302	0.020238	0.095928	0.996866	1967	5	-0.47302
FOXN3	18	0.074012	0.30501	0.969631	6234	9	-0.37301	0.4003	0.70593	0.996866	14742	4	-0.37301
TMEM88B	18	0.074012	0.30501	0.969631	6235	11	-0.61983	0.37179	0.68227	0.996866	14227	3	-0.61983
C3orf14	18	0.074012	0.30501	0.969631	6236	10	-0.42921	0.30237	0.60896	0.996866	12760	6	-0.42921
ATP13A4	18	0.074012	0.30501	0.969631	6237	9	-0.53677	0.22167	0.51666	0.996866	10805	5	-0.53677
ALOXE3	18	0.074012	0.30501	0.969631	6238	8	-0.2489	0.27865	0.58279	0.996866	12163	5	-0.2489
LYG2	18	0.074012	0.30501	0.969631	6239	8	-0.15579	0.59073	0.8397	0.996866	17745	4	-0.15579
RIF1	18	0.074014	0.30501	0.969631	6240	12	-1.4273	0.084002	0.27786	0.996866	5710	5	-1.4273
C2orf49	17	0.074018	0.30338	0.969631	6241	8	-0.35524	0.26709	0.56345	0.996866	11891	5	-0.35524
VANGL2	18	0.074028	0.30505	0.969631	6242	11	-1.1923	0.39319	0.70074	0.996866	14632	4	-1.1923
PAQR3	18	0.074043	0.3051	0.969631	6243	11	-0.88959	0.30278	0.60936	0.996866	12768	4	-0.88959
C1orf109	17	0.074127	0.30364	0.969631	6244	10	-1.4156	0.012744	0.064635	0.996866	1378	6	-1.4156
MOGAT3	18	0.074141	0.30537	0.969631	6245	9	-0.3686	0.51355	0.7874	0.996866	16605	5	-0.3686
SAMM50	17	0.074159	0.30373	0.969631	6246	9	-0.67615	0.51625	0.787	0.996866	16662	4	-0.67615
TMEM246	18	0.074161	0.30543	0.969631	6247	10	-1.2595	0.63549	0.86018	0.996866	18255	4	-1.2595
ADAMTS10	18	0.074177	0.30547	0.969631	6248	12	-1.0332	0.28068	0.58506	0.996866	12223	4	-1.0332
hsa-mir-3909	12	0.074183	0.27827	0.969631	6249	7	-0.91614	0.60169	0.79541	0.996866	17859	3	-0.91614
hsa-mir-612	12	0.074183	0.27827	0.969631	6250	7	-0.76327	0.93588	0.95536	0.998402	21143	1	-0.76327
CKAP4	18	0.074215	0.30557	0.969631	6251	12	-1.5953	0.17659	0.4493	0.996866	9340	5	-1.5953
PLK1S1	18	0.074239	0.30563	0.969631	6252	11	-1.1917	0.11628	0.34483	0.996866	7163	4	-1.1917
CRBN	18	0.074312	0.30584	0.969631	6253	12	-0.90792	0.92654	0.97543	0.998402	21087	2	-0.90792
KRTAP10-5	18	0.074358	0.30598	0.969631	6254	8	-0.17132	0.18496	0.46292	0.996866	9635	5	-0.17132
KDELR2	18	0.074358	0.30598	0.969631	6255	9	-0.60649	0.23109	0.52777	0.996866	11016	6	-0.60649
BCAP29	18	0.074358	0.30598	0.969631	6256	10	-0.7294	0.056838	0.20954	0.996866	4278	7	-0.7294
NAT8B	18	0.074358	0.30598	0.969631	6257	9	-0.46429	0.23851	0.53652	0.996866	11201	6	-0.46429
ACBD6	18	0.074358	0.30598	0.969631	6258	10	-0.88008	0.79582	0.93272	0.998298	20009	2	-0.88008
LOXL3	18	0.074358	0.30598	0.969631	6259	12	-0.96677	0.92307	0.97468	0.998402	21067	1	-0.96677
HMMR	18	0.074358	0.30598	0.969631	6260	9	-0.61834	0.53604	0.80307	0.996866	16959	3	-0.61834
FAM210A	18	0.074358	0.30598	0.969631	6261	8	-0.16919	0.33684	0.64585	0.996866	13507	6	-0.16919
NKD2	18	0.074358	0.30598	0.969631	6262	9	-0.33951	0.11097	0.33508	0.996866	6948	7	-0.33951
ALG10	18	0.074358	0.30598	0.969631	6263	11	-0.98948	0.1101	0.3335	0.996866	6914	4	-0.98948
CEP152	18	0.074358	0.30598	0.969631	6264	11	-0.63796	0.41276	0.71507	0.996866	14974	5	-0.63796
OR2Y1	18	0.074452	0.30625	0.969631	6265	12	-1.0311	0.24927	0.54908	0.996866	11442	2	-1.0311
ATP6V1C1	18	0.0745	0.30638	0.969631	6266	12	-0.80338	0.0036691	0.023741	0.953754	508	4	-0.80338
KIAA0020	17	0.07451	0.30465	0.969631	6267	9	-0.65906	0.11029	0.32668	0.996866	6927	5	-0.65906
IL32	17	0.07451	0.30465	0.969631	6268	8	-0.33638	0.4874	0.76476	0.996866	16202	5	-0.33638
TIMM10B	17	0.07451	0.30465	0.969631	6269	7	-0.30423	0.001999	0.013373	0.907596	314	5	-0.30423
NDUFA4L2	17	0.07451	0.30465	0.969631	6270	6	-0.2864	0.053795	0.19873	0.996866	4122	5	-0.2864
ASAH2B	17	0.07451	0.30465	0.969631	6271	8	-0.44794	0.23297	0.52062	0.996866	11068	6	-0.44794
SENP8	17	0.07451	0.30465	0.969631	6272	7	-0.17948	0.23524	0.52357	0.996866	11131	5	-0.17948
hsa-mir-4790	9	0.074557	0.25557	0.969631	6273	7	-1.1076	0.53402	0.71706	0.996866	16927	1	-1.1076
OAT	18	0.074576	0.3066	0.969631	6274	12	-1.0179	0.14923	0.40337	0.996866	8367	4	-1.0179
hsa-mir-4634	12	0.074599	0.27925	0.969631	6275	6	-0.4581	0.33667	0.59299	0.996866	13504	4	-0.4581
OR9I1	18	0.074614	0.30671	0.969631	6276	8	-0.4811	0.74469	0.91138	0.998115	19456	3	-0.4811
ABCB9	18	0.074619	0.30672	0.969631	6277	9	-0.45245	0.20419	0.49351	0.996866	10263	3	-0.45245
MST1R	18	0.074619	0.30672	0.969631	6278	9	-0.53379	0.14239	0.39146	0.996866	8108	4	-0.53379
FAM71A	18	0.074619	0.30672	0.969631	6279	7	0.080896	0.83543	0.94503	0.998402	20313	3	0.080896
MTERF	18	0.074619	0.30672	0.969631	6280	10	-0.55192	0.13202	0.37323	0.996866	7747	6	-0.55192
JDP2	18	0.074619	0.30672	0.969631	6281	8	0.067414	0.40467	0.70914	0.996866	14818	5	0.067414
ZFHX2	18	0.074619	0.30672	0.969631	6282	10	-1.0952	0.58386	0.83575	0.996866	17644	5	-1.0952
VIPR2	18	0.074619	0.30672	0.969631	6283	9	-0.46977	0.185	0.46299	0.996866	9637	6	-0.46977
ZNF836	18	0.074619	0.30672	0.969631	6284	11	-0.64933	0.17329	0.4438	0.996866	9225	5	-0.64933
PINX1	18	0.074619	0.30672	0.969631	6285	10	-0.92366	0.41253	0.71491	0.996866	14969	5	-0.92366
LOC643037	18	0.074619	0.30672	0.969631	6286	8	-0.41242	0.21834	0.51271	0.996866	10713	4	-0.41242
CYSLTR2	18	0.074619	0.30672	0.969631	6287	7	0.36778	0.022847	0.10549	0.996866	2152	9	0.36778
ZC3H18	18	0.074619	0.30672	0.969631	6288	8	-0.39669	0.33922	0.64834	0.996866	13551	4	-0.39669
MRPL24	15	0.074645	0.29427	0.969631	6289	10	-1.1417	0.59555	0.82088	0.996866	17801	2	-1.1417
NAP1L4	18	0.074687	0.3069	0.969631	6290	7	0.088837	0.26196	0.56366	0.996866	11783	6	0.088837
AP4S1	18	0.074693	0.30693	0.969631	6291	12	-0.93393	0.12407	0.35903	0.996866	7457	2	-0.93393
CDHR3	18	0.074701	0.30695	0.969631	6292	11	-0.91467	0.53992	0.80569	0.996866	17015	4	-0.91467
PSPH	18	0.074706	0.30697	0.969631	6293	10	-0.58692	0.12618	0.36284	0.996866	7527	6	-0.58692
hsa-mir-513c	12	0.074756	0.27962	0.969631	6294	7	-0.83012	0.66662	0.83837	0.996866	18594	2	-0.83012
ZSCAN2	18	0.07489	0.30746	0.969631	6295	11	-0.9397	0.29088	0.5963	0.996866	12482	3	-0.9397
FGF11	18	0.074901	0.30749	0.969631	6296	12	-0.98732	0.565	0.82295	0.996866	17365	4	-0.98732
PPP2R5E	18	0.074962	0.30765	0.969631	6297	11	-1.0847	0.41275	0.71507	0.996866	14971	3	-1.0847
PLSCR4	18	0.074969	0.30767	0.969631	6298	10	-0.78937	0.1407	0.38857	0.996866	8042	4	-0.78937
DEFB135	18	0.075025	0.30783	0.969631	6299	12	-0.7971	0.90775	0.97071	0.998402	20945	3	-0.7971
RABEP2	17	0.075056	0.30604	0.969631	6300	11	-1.084	0.73375	0.90513	0.998115	19348	2	-1.084
CTSK	18	0.07506	0.30793	0.969631	6301	9	-0.97267	0.52347	0.79436	0.996866	16775	3	-0.97267
FBXO46	18	0.07506	0.30793	0.969631	6302	8	-0.3462	0.26684	0.56927	0.996866	11888	6	-0.3462
NTSR2	18	0.07506	0.30793	0.969631	6303	10	-0.8546	0.22548	0.52111	0.996866	10885	3	-0.8546
TAS2R31	18	0.07506	0.30793	0.969631	6304	10	-0.67294	0.63905	0.86184	0.996866	18295	2	-0.67294
APBB1	18	0.07506	0.30793	0.969631	6305	8	-0.16511	0.40142	0.70674	0.996866	14763	5	-0.16511
PPP5C	18	0.07506	0.30793	0.969631	6306	10	-0.91848	0.18533	0.46353	0.996866	9648	7	-0.91848
MPEG1	18	0.07506	0.30793	0.969631	6307	11	-0.96547	0.25994	0.56138	0.996866	11723	5	-0.96547
MYH15	18	0.075073	0.30797	0.969631	6308	11	-1.1073	0.4966	0.77551	0.996866	16344	4	-1.1073
CD19	18	0.075143	0.30815	0.969631	6309	12	-1.1688	0.73087	0.90471	0.998115	19316	3	-1.1688
ZNF461	18	0.075169	0.30821	0.969631	6310	12	-1.0721	0.99359	0.99473	0.999395	21592	1	-1.0721
CLDN19	18	0.075198	0.3083	0.969631	6311	7	-0.12008	0.13112	0.37167	0.996866	7710	6	-0.12008
DPF3	18	0.075198	0.3083	0.969631	6312	7	0.32657	0.02847	0.12574	0.996866	2588	8	0.32657
METTL18	18	0.075198	0.3083	0.969631	6313	11	-0.50854	0.15257	0.40912	0.996866	8484	3	-0.50854
RSF1	18	0.075198	0.3083	0.969631	6314	7	-0.034874	0.089616	0.29139	0.996866	5979	8	-0.034874
SEMA3F	18	0.075198	0.3083	0.969631	6315	9	-0.18939	0.46848	0.75538	0.996866	15884	4	-0.18939
CDKL5	18	0.075198	0.3083	0.969631	6316	8	-0.2476	0.27746	0.58142	0.996866	12136	5	-0.2476
CCDC47	18	0.075198	0.3083	0.969631	6317	5	0.37445	0.0010235	0.0076504	0.902063	177	8	0.37445
ZNF672	17	0.075257	0.30655	0.969631	6318	9	-1.2533	0.13514	0.37459	0.996866	7841	5	-1.2533
hsa-mir-202	12	0.075258	0.28082	0.969631	6319	7	-1.1386	0.92017	0.95048	0.998402	21050	1	-1.1386
WWC1	18	0.075299	0.30858	0.969631	6320	11	-1.0635	0.69912	0.88969	0.997661	18989	3	-1.0635
PLD1	18	0.075305	0.30859	0.969631	6321	12	-1.2116	0.93018	0.97621	0.998515	21108	1	-1.2116
GTF2F2	18	0.075379	0.30879	0.969631	6322	12	-1.2408	0.71069	0.89521	0.998115	19093	3	-1.2408
C1QL2	18	0.075388	0.30882	0.969631	6323	11	-1.0129	0.21168	0.50468	0.996866	10513	6	-1.0129
TRMT112	15	0.07539	0.2962	0.969631	6324	9	-1.0229	0.15069	0.38812	0.996866	8410	4	-1.0229
PRNP	18	0.075443	0.30897	0.969631	6325	10	-1.1805	0.21017	0.50287	0.996866	10463	6	-1.1805
CD86	18	0.075443	0.30897	0.969631	6326	10	-1.2193	0.25677	0.5577	0.996866	11640	4	-1.2193
KLF13	18	0.075443	0.30897	0.969631	6327	10	-0.91288	0.29866	0.60492	0.996866	12678	3	-0.91288
MGARP	18	0.075443	0.30897	0.969631	6328	10	-0.63872	0.22932	0.5257	0.996866	10983	6	-0.63872
CREB3L3	17	0.075454	0.30705	0.969631	6329	10	-0.79206	0.7043	0.88933	0.997661	19044	3	-0.79206
hsa-mir-148b	12	0.075483	0.28131	0.969631	6330	5	-0.070526	0.38915	0.64536	0.996866	14558	3	-0.070526
VCAN	17	0.075495	0.30715	0.969631	6331	9	-0.67664	0.64418	0.8573	0.996866	18357	4	-0.67664
RAB7L1	17	0.075495	0.30715	0.969631	6332	10	-0.91204	0.014198	0.070573	0.996866	1492	4	-0.91204
NR2F6	16	0.075555	0.30011	0.969631	6333	8	-1.3569	0.95521	0.98024	0.999002	21264	2	-1.3569
OR7G1	18	0.075588	0.30935	0.969631	6334	12	-0.87383	0.53333	0.8012	0.996866	16915	5	-0.87383
RAPGEF2	17	0.075662	0.30758	0.969631	6335	11	-1.2166	0.21472	0.497	0.996866	10605	4	-1.2166
RORC	18	0.075675	0.3096	0.969631	6336	12	-0.75624	0.15161	0.40745	0.996866	8442	4	-0.75624
FAM26D	18	0.075693	0.30966	0.969631	6337	11	-0.56359	0.35765	0.66772	0.996866	13960	4	-0.56359
PALD1	18	0.075693	0.30966	0.969631	6338	8	-0.31198	0.18954	0.47024	0.996866	9810	6	-0.31198
KLK7	18	0.075693	0.30966	0.969631	6339	9	-0.42243	0.40191	0.70708	0.996866	14770	5	-0.42243
POLR2G	18	0.075693	0.30966	0.969631	6340	8	-0.3224	0.17882	0.45299	0.996866	9417	7	-0.3224
SEPHS1	18	0.075693	0.30966	0.969631	6341	10	-0.59081	0.14017	0.38764	0.996866	8020	3	-0.59081
NSL1	18	0.075693	0.30966	0.969631	6342	10	-0.71985	0.29498	0.60079	0.996866	12580	4	-0.71985
OR2H1	18	0.075693	0.30966	0.969631	6343	10	-0.48978	0.23666	0.53435	0.996866	11160	4	-0.48978
ICOS	18	0.075693	0.30966	0.969631	6344	6	-0.2159	0.61243	0.84969	0.996866	17994	2	-0.2159
hsa-mir-873	12	0.075708	0.28186	0.969631	6345	6	-0.68759	0.48161	0.71915	0.996866	16094	3	-0.68759
hsa-mir-770	12	0.075708	0.28186	0.969631	6346	5	-0.087782	0.24102	0.49477	0.996866	11246	4	-0.087782
C17orf58	18	0.075788	0.30994	0.969631	6347	10	-1.4031	0.86276	0.95415	0.998402	20557	3	-1.4031
ZNF239	18	0.075794	0.30996	0.969631	6348	9	-0.41452	0.29904	0.60534	0.996866	12684	6	-0.41452
PLA2G4F	18	0.075841	0.31009	0.969631	6349	11	-1.1104	0.27433	0.57788	0.996866	12065	5	-1.1104
ABL1	14	0.075858	0.2923	0.969631	6350	9	-1.2942	0.025522	0.10622	0.996866	2349	3	-1.2942
GP9	18	0.075861	0.31014	0.969631	6351	12	-1.0967	0.71835	0.89885	0.998115	19175	2	-1.0967
FAM13A	18	0.075877	0.31018	0.969631	6352	9	-0.65943	0.017542	0.085773	0.996866	1758	4	-0.65943
FKBP4	18	0.075877	0.31018	0.969631	6353	9	-0.58242	0.037333	0.15621	0.996866	3205	5	-0.58242
SMPDL3A	18	0.075885	0.31021	0.969631	6354	8	-0.23657	0.16009	0.42178	0.996866	8747	6	-0.23657
OR10H1	18	0.075911	0.31028	0.969631	6355	10	-0.95326	0.071657	0.24768	0.996866	5047	4	-0.95326
DRAP1	17	0.075925	0.30824	0.969631	6356	9	-0.98191	0.014221	0.070658	0.996866	1495	7	-0.98191
hsa-mir-98	12	0.075942	0.28241	0.969631	6357	5	0.23002	0.078405	0.23751	0.996866	5434	4	0.23002
C12orf29	18	0.075969	0.31044	0.969631	6358	11	-1.2444	0.055877	0.20706	0.996866	4231	5	-1.2444
SCN9A	18	0.075987	0.31048	0.969631	6359	10	-1.0625	0.0742	0.25394	0.996866	5196	5	-1.0625
ELP6	18	0.075992	0.3105	0.969631	6360	10	-1.4649	0.51295	0.78698	0.996866	16591	4	-1.4649
ANKRD54	18	0.076068	0.3107	0.969631	6361	10	-1.013	0.28653	0.59147	0.996866	12366	4	-1.013
NIPAL2	18	0.07608	0.31073	0.969631	6362	12	-0.89777	0.24529	0.54442	0.996866	11348	4	-0.89777
METTL3	18	0.07609	0.31076	0.969631	6363	9	-0.47455	0.15285	0.40956	0.996866	8493	5	-0.47455
ABHD12	18	0.07609	0.31076	0.969631	6364	10	-0.81601	0.26939	0.57226	0.996866	11938	4	-0.81601
THTPA	18	0.076096	0.31077	0.969631	6365	12	-1.0142	0.11521	0.34288	0.996866	7128	5	-1.0142
CLCN6	18	0.076123	0.31084	0.969631	6366	11	-0.96461	0.07553	0.25719	0.996866	5267	5	-0.96461
TRIM74	9	0.076145	0.25977	0.969631	6367	3	0.094432	0.053264	0.16195	0.996866	4090	3	0.094432
PCGF6	18	0.076175	0.31099	0.969631	6368	10	-1.3131	0.30876	0.61587	0.996866	12904	4	-1.3131
LIPH	18	0.076178	0.311	0.969631	6369	12	-0.95713	0.35462	0.66456	0.996866	13893	3	-0.95713
TNFSF12	18	0.076191	0.31103	0.969631	6370	10	-1.2691	0.20741	0.49856	0.996866	10377	6	-1.2691
CAPN5	18	0.076199	0.31105	0.969631	6371	12	-1.0799	0.38817	0.69702	0.996866	14533	5	-1.0799
GML	18	0.076203	0.31106	0.969631	6372	10	-0.69623	0.44604	0.73929	0.996866	15516	4	-0.69623
SNX5	18	0.076206	0.31106	0.969631	6373	9	-0.41817	0.72308	0.90107	0.998115	19237	3	-0.41817
COL1A2	18	0.076236	0.31115	0.969631	6374	12	-0.9584	0.88709	0.96281	0.998402	20778	2	-0.9584
TRAT1	15	0.076304	0.29853	0.969631	6375	9	-0.605	0.33929	0.62534	0.996866	13555	3	-0.605
SLC25A33	18	0.076321	0.31139	0.969631	6376	5	0.39294	0.033889	0.14453	0.996866	2991	9	0.39294
PCDHB11	18	0.076326	0.3114	0.969631	6377	10	-0.88371	0.76967	0.92332	0.998115	19763	3	-0.88371
TWIST2	18	0.076332	0.31141	0.969631	6378	10	-1.1039	0.073803	0.25297	0.996866	5171	7	-1.1039
RUNDC3B	18	0.076339	0.31143	0.969631	6379	5	0.080576	0.26148	0.56315	0.996866	11773	5	0.080576
HIGD2A	18	0.076339	0.31143	0.969631	6380	7	-0.16213	0.36918	0.67958	0.996866	14178	5	-0.16213
FAT4	17	0.076376	0.30938	0.969631	6381	7	-0.23517	0.12568	0.3565	0.996866	7504	6	-0.23517
GPNMB	18	0.076381	0.31155	0.969631	6382	10	-1.1976	0.64107	0.86275	0.996866	18322	2	-1.1976
CEP104	18	0.076401	0.31161	0.969631	6383	10	-0.86458	0.06527	0.23152	0.996866	4726	8	-0.86458
RASSF1	18	0.076407	0.31162	0.969631	6384	6	0.056792	0.0012165	0.008911	0.902063	206	6	0.056792
TTLL1	18	0.076407	0.31162	0.969631	6385	8	-0.24677	0.069914	0.24334	0.996866	4956	4	-0.24677
GMPR2	18	0.076407	0.31162	0.969631	6386	8	-0.37097	0.1844	0.46201	0.996866	9615	7	-0.37097
PDHB	18	0.076407	0.31162	0.969631	6387	7	-0.035142	0.11135	0.33577	0.996866	6960	3	-0.035142
TRAFD1	18	0.076407	0.31162	0.969631	6388	9	-0.28453	0.063952	0.22823	0.996866	4661	8	-0.28453
FGF5	18	0.076407	0.31162	0.969631	6389	7	0.16647	0.016515	0.081857	0.996866	1679	9	0.16647
RNH1	18	0.076407	0.31162	0.969631	6390	11	-0.8311	0.95365	0.9822	0.999002	21254	1	-0.8311
COLGALT2	18	0.076409	0.31163	0.969631	6391	8	-0.36533	0.34074	0.64996	0.996866	13590	3	-0.36533
SPANXN4	17	0.076413	0.30948	0.969631	6392	10	-1.1664	0.85988	0.95087	0.998402	20536	2	-1.1664
C14orf105	18	0.076432	0.31169	0.969631	6393	9	-0.54038	0.59188	0.84023	0.996866	17764	4	-0.54038
PLA2G4A	18	0.076482	0.31184	0.969631	6394	11	-0.79375	0.28146	0.58591	0.996866	12241	5	-0.79375
hsa-mir-149	9	0.076519	0.26075	0.969631	6395	5	-1.866	0.25907	0.47936	0.996866	11700	3	-1.866
ZFX	16	0.076535	0.30284	0.969631	6396	7	-0.40283	0.074395	0.2451	0.996866	5205	3	-0.40283
GBP6	18	0.076572	0.31209	0.969631	6397	8	-0.19029	0.0078417	0.044787	0.996866	924	7	-0.19029
CCDC169	18	0.076582	0.31212	0.969631	6398	11	-1.3332	0.0019127	0.013349	0.907596	304	3	-1.3332
TMUB2	18	0.076583	0.31212	0.969631	6399	8	-0.25056	0.34136	0.65062	0.996866	13606	5	-0.25056
WFDC13	15	0.076585	0.29927	0.969631	6400	8	-0.51237	0.21235	0.48619	0.996866	10538	6	-0.51237
SLC25A27	18	0.076587	0.31213	0.969631	6401	9	-0.47716	0.88064	0.96043	0.998402	20711	3	-0.47716
OR4D5	18	0.076595	0.31215	0.969631	6402	12	-1.0934	0.33615	0.6451	0.996866	13489	6	-1.0934
EFCAB7	18	0.076621	0.31222	0.969631	6403	11	-1.3023	0.091328	0.29542	0.996866	6073	2	-1.3023
SKAP2	17	0.076642	0.31004	0.969631	6404	8	-0.34648	0.14568	0.39416	0.996866	8227	3	-0.34648
PCDH1	17	0.076642	0.31004	0.969631	6405	9	-0.41817	0.29431	0.59647	0.996866	12564	5	-0.41817
CRYGN	17	0.076642	0.31004	0.969631	6406	8	-0.11784	0.023034	0.10537	0.996866	2167	5	-0.11784
ACTA2	18	0.076666	0.31233	0.969631	6407	11	-1.1054	0.17074	0.43965	0.996866	9147	7	-1.1054
BCR	15	0.076713	0.2996	0.969631	6408	9	-0.84548	0.35702	0.64362	0.996866	13951	5	-0.84548
DDX18	16	0.076733	0.30338	0.969631	6409	9	-1.4093	0.39981	0.68814	0.996866	14734	4	-1.4093
HARS	16	0.076751	0.30343	0.969631	6410	10	-1.4308	0.10733	0.3178	0.996866	6798	5	-1.4308
KRTAP4-4	17	0.076801	0.31042	0.969631	6411	8	-0.43136	0.26322	0.55864	0.996866	11816	4	-0.43136
SMPD2	18	0.076803	0.31273	0.969631	6412	12	-0.8584	0.63565	0.86027	0.996866	18258	2	-0.8584
NTN1	18	0.076808	0.31274	0.969631	6413	10	-1.1587	0.47182	0.75777	0.996866	15943	4	-1.1587
NonTargetingControlGuideForHuman_0036	3	0.076815	0.17583	0.969631	6414	1	0.26694	0.43967	0.46333	0.996866	15410	1	0.26694
PTPN3	18	0.076841	0.31283	0.969631	6415	11	-1.4274	0.25084	0.55091	0.996866	11485	5	-1.4274
SOST	18	0.076849	0.31285	0.969631	6416	12	-1.1472	0.079006	0.26577	0.996866	5455	4	-1.1472
C2orf50	17	0.07685	0.31055	0.969631	6417	9	-1.3081	0.82051	0.93561	0.998402	20200	2	-1.3081
OVCH1	17	0.076884	0.31064	0.969631	6418	11	-0.8767	0.92771	0.97256	0.998402	21096	2	-0.8767
MED9	15	0.076945	0.30018	0.969631	6419	10	-0.94667	0.12536	0.34499	0.996866	7497	4	-0.94667
ATXN7	18	0.076958	0.31313	0.969631	6420	12	-0.82378	0.33848	0.64759	0.996866	13534	6	-0.82378
PPAN	18	0.077017	0.3133	0.969631	6421	11	-1.2309	0.079055	0.26588	0.996866	5459	4	-1.2309
C14orf93	18	0.077055	0.3134	0.969631	6422	12	-1.1816	0.17047	0.43922	0.996866	9134	2	-1.1816
STARD9	18	0.077068	0.31344	0.969631	6423	11	-1.0953	0.17605	0.44841	0.996866	9324	2	-1.0953
ESAM	18	0.077092	0.3135	0.969631	6424	10	-1.0339	0.11343	0.33962	0.996866	7063	3	-1.0339
LGALS9C	12	0.077093	0.28508	0.969631	6425	8	-0.93818	0.5116	0.73785	0.996866	16572	3	-0.93818
PHACTR4	17	0.077115	0.31124	0.969631	6426	9	-0.79777	0.14455	0.39207	0.996866	8187	6	-0.79777
PHRF1	17	0.077115	0.31124	0.969631	6427	6	0.34545	0.11405	0.33405	0.996866	7087	7	0.34545
CASR	18	0.077118	0.31358	0.969631	6428	12	-0.96075	0.29431	0.60007	0.996866	12566	3	-0.96075
ZCCHC18	18	0.077118	0.31358	0.969631	6429	12	-1.0495	0.8388	0.94612	0.998402	20344	2	-1.0495
hsa-mir-589	10	0.077139	0.2681	0.969631	6430	6	-1.1479	0.389	0.6159	0.996866	14552	2	-1.1479
TXLNB	18	0.077146	0.31366	0.969631	6431	12	-0.63954	0.19622	0.48086	0.996866	10023	3	-0.63954
BTN2A2	18	0.077147	0.31367	0.969631	6432	11	-1.1855	0.97584	0.99016	0.999395	21454	2	-1.1855
MST1	18	0.07715	0.31367	0.969631	6433	11	-0.62287	0.10705	0.32785	0.996866	6780	4	-0.62287
hsa-mir-524	9	0.077214	0.26247	0.969631	6434	7	-0.55594	0.51772	0.70834	0.996866	16689	2	-0.55594
MCM3AP	18	0.077234	0.31388	0.969631	6435	11	-1.3124	0.38551	0.69507	0.996866	14492	4	-1.3124
SFPQ	17	0.077254	0.31161	0.969631	6436	8	-0.51174	0.052055	0.19385	0.996866	4020	6	-0.51174
GALR2	18	0.077255	0.31393	0.969631	6437	9	-0.72473	0.94115	0.97882	0.999002	21167	2	-0.72473
SRGAP2B	18	0.077282	0.314	0.969631	6438	11	-0.72816	0.53155	0.79997	0.996866	16886	3	-0.72816
RAB15	18	0.077282	0.314	0.969631	6439	6	0.25937	0.010676	0.058164	0.996866	1182	8	0.25937
CDC42SE2	18	0.077282	0.314	0.969631	6440	11	-0.61016	0.9983	0.99829	0.999765	21676	0	-0.61016
FSD1L	18	0.077282	0.314	0.969631	6441	8	0.09639	0.12868	0.36726	0.996866	7614	7	0.09639
MBD3L1	18	0.077282	0.314	0.969631	6442	9	-0.44756	0.61211	0.84955	0.996866	17992	4	-0.44756
CACNA2D1	18	0.077282	0.314	0.969631	6443	8	-0.2047	0.16691	0.43321	0.996866	9004	4	-0.2047
HIC1	18	0.077282	0.314	0.969631	6444	10	-1.0672	0.18778	0.46744	0.996866	9742	6	-1.0672
DNAJC10	18	0.077282	0.314	0.969631	6445	10	-0.83701	0.36184	0.67205	0.996866	14030	6	-0.83701
CSN3	18	0.077329	0.31412	0.969631	6446	10	-1.2502	0.28465	0.58944	0.996866	12321	2	-1.2502
HAVCR2	18	0.077366	0.31422	0.969631	6447	10	-0.90611	0.39193	0.69982	0.996866	14614	4	-0.90611
TLK1	18	0.077377	0.31425	0.969631	6448	11	-1.0965	0.40181	0.70701	0.996866	14767	5	-1.0965
ZNF512B	16	0.077377	0.30516	0.969631	6449	9	-1.064	0.79648	0.92133	0.998115	20014	3	-1.064
PIP4K2B	18	0.077402	0.31431	0.969631	6450	12	-1.2647	0.57587	0.8303	0.996866	17519	3	-1.2647
FAM213A	18	0.077428	0.31439	0.969631	6451	11	-1.1007	0.79408	0.93222	0.998298	19995	3	-1.1007
CARD9	17	0.077428	0.31206	0.969631	6452	10	-1.0717	0.54374	0.8047	0.996866	17077	4	-1.0717
WNT9B	17	0.077428	0.31206	0.969631	6453	9	-1.1965	0.3997	0.69476	0.996866	14731	5	-1.1965
TRAPPC2	17	0.077433	0.31207	0.969631	6454	10	-0.7987	0.0047303	0.028266	0.953754	629	6	-0.7987
hsa-mir-4298	11	0.077465	0.27608	0.969631	6455	6	-0.78067	0.8826	0.92922	0.998165	20733	1	-0.78067
AP3B1	18	0.077504	0.3146	0.969631	6456	12	-1.0436	0.19342	0.4765	0.996866	9934	5	-1.0436
PECAM1	18	0.077528	0.31466	0.969631	6457	10	-1.1162	0.038426	0.1593	0.996866	3265	6	-1.1162
DUSP5	18	0.077537	0.31469	0.969631	6458	7	0.2784	0.10988	0.33308	0.996866	6912	7	0.2784
hsa-mir-3169	12	0.077543	0.2861	0.969631	6459	7	-0.71574	0.95973	0.96552	0.998402	21308	1	-0.71574
NUCB2	18	0.077551	0.31473	0.969631	6460	8	0.29195	0.010363	0.056719	0.996866	1154	8	0.29195
IRX2	18	0.077556	0.31474	0.969631	6461	11	-1.1877	0.018897	0.090892	0.996866	1875	5	-1.1877
NDC80	17	0.077571	0.31241	0.969631	6462	8	-0.42282	0.42472	0.71509	0.996866	15185	3	-0.42282
REN	17	0.077656	0.31263	0.969631	6463	9	-0.55518	0.10141	0.30889	0.996866	6536	5	-0.55518
PRKCG	18	0.077669	0.31504	0.969631	6464	6	0.36874	0.035954	0.1516	0.996866	3115	9	0.36874
LHFPL2	18	0.077669	0.31504	0.969631	6465	10	-1.3703	0.3013	0.60778	0.996866	12731	6	-1.3703
VPS37A	18	0.077669	0.31504	0.969631	6466	10	-0.63263	0.73672	0.90754	0.998115	19381	3	-0.63263
OR10Q1	18	0.077669	0.31504	0.969631	6467	8	-0.35076	0.97263	0.98876	0.999208	21421	2	-0.35076
DERA	18	0.077669	0.31504	0.969631	6468	8	-0.34716	0.68223	0.88179	0.996866	18802	4	-0.34716
ENDOV	18	0.077669	0.31504	0.969631	6469	10	-0.93151	0.30246	0.60904	0.996866	12763	5	-0.93151
CCDC142	18	0.077669	0.31504	0.969631	6470	9	-0.56765	0.76396	0.9206	0.998115	19690	4	-0.56765
AUNIP	18	0.077669	0.31504	0.969631	6471	10	-0.59908	0.0042427	0.026687	0.953754	577	7	-0.59908
ANKMY2	18	0.077669	0.31504	0.969631	6472	9	-0.63053	0.18114	0.45672	0.996866	9507	6	-0.63053
GPR22	18	0.077669	0.31504	0.969631	6473	11	-0.67235	0.19392	0.47729	0.996866	9951	4	-0.67235
PID1	18	0.077711	0.31516	0.969631	6474	11	-0.96088	0.83608	0.94523	0.998402	20317	3	-0.96088
NSDHL	16	0.077714	0.30607	0.969631	6475	9	-0.77697	0.56093	0.80394	0.996866	17299	4	-0.77697
MAOA	17	0.077724	0.3128	0.969631	6476	11	-1.0744	0.1127	0.33141	0.996866	7021	4	-1.0744
CHMP4A	18	0.077727	0.3152	0.969631	6477	12	-0.94205	0.14818	0.40159	0.996866	8329	5	-0.94205
RNF144B	18	0.077765	0.31532	0.969631	6478	12	-1.5134	0.001373	0.0099176	0.907596	227	4	-1.5134
YBX2	18	0.07777	0.31534	0.969631	6479	12	-1.0603	0.39732	0.70376	0.996866	14702	4	-1.0603
STOML3	18	0.077772	0.31535	0.969631	6480	10	-0.55092	0.73239	0.90542	0.998115	19330	3	-0.55092
DRAM1	18	0.077772	0.31535	0.969631	6481	8	-0.26749	0.0062861	0.037011	0.984232	784	4	-0.26749
TMEM167B	18	0.077772	0.31535	0.969631	6482	9	-0.38948	0.063032	0.22581	0.996866	4610	8	-0.38948
NUFIP2	18	0.077772	0.31535	0.969631	6483	10	-1.1776	0.83937	0.9463	0.998402	20350	3	-1.1776
VRK3	18	0.077772	0.31535	0.969631	6484	7	-0.26968	0.44829	0.74091	0.996866	15547	4	-0.26968
FAM227B	18	0.077772	0.31535	0.969631	6485	9	-0.52476	0.037937	0.15796	0.996866	3237	6	-0.52476
UFC1	18	0.077772	0.31535	0.969631	6486	10	-0.65847	0.040627	0.16547	0.996866	3397	6	-0.65847
USP48	18	0.077776	0.31536	0.969631	6487	7	-0.059171	0.035296	0.14937	0.996866	3079	8	-0.059171
CYBB	18	0.077776	0.31536	0.969631	6488	10	-0.95146	0.46374	0.75196	0.996866	15795	5	-0.95146
CDC26	18	0.077776	0.31536	0.969631	6489	7	-0.078515	0.37543	0.68597	0.996866	14302	5	-0.078515
HSPA9	17	0.07782	0.31303	0.969631	6490	8	-0.20227	0.051384	0.19195	0.996866	3989	7	-0.20227
RPL8	15	0.077861	0.30252	0.969631	6491	9	-1.0901	0.48492	0.74675	0.996866	16156	3	-1.0901
hsa-mir-1468	12	0.077909	0.28695	0.969631	6492	5	-0.10691	0.021882	0.090438	0.996866	2082	4	-0.10691
TSSK4	18	0.077928	0.31576	0.969631	6493	11	-0.7013	0.71079	0.89525	0.998115	19096	4	-0.7013
GPT	18	0.077928	0.31576	0.969631	6494	9	-0.61636	0.4206	0.72085	0.996866	15105	5	-0.61636
SLC1A1	18	0.077928	0.31576	0.969631	6495	9	-0.52106	0.12672	0.36384	0.996866	7547	5	-0.52106
OR2G6	18	0.077928	0.31576	0.969631	6496	9	-0.36911	0.071998	0.24853	0.996866	5070	7	-0.36911
ALG3	18	0.077928	0.31576	0.969631	6497	9	-0.55329	0.60976	0.84842	0.996866	17973	4	-0.55329
MYL5	18	0.077928	0.31576	0.969631	6498	10	-0.61537	0.082641	0.27456	0.996866	5645	7	-0.61537
RBMXL3	18	0.077928	0.31576	0.969631	6499	9	-0.3417	0.055941	0.20723	0.996866	4233	6	-0.3417
ZNF785	18	0.077928	0.31576	0.969631	6500	9	-0.44137	0.45432	0.74522	0.996866	15633	5	-0.44137
ANKRD6	18	0.077928	0.31576	0.969631	6501	8	-0.017326	0.019587	0.093534	0.996866	1922	8	-0.017326
FAM174A	18	0.077976	0.31587	0.969631	6502	12	-0.96709	0.047366	0.18415	0.996866	3769	4	-0.96709
FBF1	18	0.077988	0.3159	0.969631	6503	12	-1.1401	0.98572	0.99227	0.999395	21520	1	-1.1401
C3AR1	18	0.077989	0.3159	0.969631	6504	9	-0.5205	0.32356	0.63172	0.996866	13235	4	-0.5205
EPHX2	17	0.077995	0.31351	0.969631	6505	11	-0.96384	0.99586	0.99591	0.999395	21631	1	-0.96384
NSF	15	0.078004	0.30289	0.969631	6506	10	-0.97255	0.27187	0.5539	0.996866	11997	5	-0.97255
ARGFX	18	0.078015	0.31597	0.969631	6507	12	-1.1762	0.32623	0.63453	0.996866	13292	5	-1.1762
PSMB8	18	0.078021	0.31598	0.969631	6508	7	-0.1919	0.039045	0.16104	0.996866	3310	6	-0.1919
LRWD1	18	0.078118	0.31625	0.969631	6509	12	-0.90261	0.75435	0.91601	0.998115	19583	2	-0.90261
MICALL1	18	0.078144	0.31632	0.969631	6510	10	-1.0334	0.42303	0.7226	0.996866	15150	5	-1.0334
PTPRC	17	0.07821	0.31405	0.969631	6511	8	-0.30993	0.032187	0.13522	0.996866	2881	6	-0.30993
RPL9	18	0.078223	0.31654	0.969631	6512	12	-1.1456	0.2137	0.50714	0.996866	10577	3	-1.1456
URB1	18	0.07824	0.31659	0.969631	6513	8	0.011848	0.18023	0.45527	0.996866	9477	7	0.011848
CDHR5	17	0.078299	0.31429	0.969631	6514	8	-0.24627	0.10519	0.31657	0.996866	6697	6	-0.24627
PSG3	17	0.078299	0.31429	0.969631	6515	10	-0.85859	0.53145	0.7984	0.996866	16881	3	-0.85859
GAS2	18	0.078312	0.31677	0.969631	6516	12	-0.71326	0.085997	0.28267	0.996866	5804	4	-0.71326
TES	18	0.078331	0.31681	0.969631	6517	8	0.29999	0.053684	0.20126	0.996866	4109	8	0.29999
SNAI2	18	0.078346	0.31685	0.969631	6518	11	-0.94687	0.54691	0.81056	0.996866	17122	4	-0.94687
GUCA2A	18	0.078346	0.31685	0.969631	6519	6	0.67609	0.00035776	0.0029986	0.890727	67	11	0.67609
UQCRQ	18	0.078346	0.31685	0.969631	6520	10	-0.6298	0.053747	0.20143	0.996866	4118	7	-0.6298
CDX1	18	0.078346	0.31685	0.969631	6521	8	-0.30389	0.37891	0.68949	0.996866	14370	4	-0.30389
MRPL19	18	0.078346	0.31685	0.969631	6522	9	-0.9269	0.7039	0.89196	0.997868	19038	4	-0.9269
SLC25A39	18	0.078346	0.31685	0.969631	6523	10	-0.86756	0.38146	0.69205	0.996866	14427	5	-0.86756
CXXC4	18	0.078346	0.31685	0.969631	6524	7	-0.27174	0.19099	0.47256	0.996866	9856	4	-0.27174
COPS7B	18	0.078346	0.31685	0.969631	6525	10	-0.63696	0.16553	0.43088	0.996866	8961	5	-0.63696
FGD3	17	0.078366	0.31445	0.969631	6526	11	-1.1432	0.49114	0.76766	0.996866	16258	4	-1.1432
U2AF1	14	0.078398	0.29936	0.969631	6527	9	-1.7644	0.26382	0.53549	0.996866	11834	4	-1.7644
PYGM	18	0.078406	0.31702	0.969631	6528	11	-0.84703	0.30937	0.61649	0.996866	12917	5	-0.84703
PRND	18	0.078422	0.31706	0.969631	6529	11	-0.57925	0.91005	0.97163	0.998402	20971	2	-0.57925
KIAA1211L	18	0.078476	0.31722	0.969631	6530	10	-0.69088	0.50167	0.77907	0.996866	16423	4	-0.69088
hsa-mir-4508	12	0.078534	0.28841	0.969631	6531	7	-1.2488	0.26211	0.51687	0.996866	11790	4	-1.2488
BAALC	18	0.078598	0.31754	0.969631	6532	10	-1.4071	0.4657	0.75336	0.996866	15839	5	-1.4071
C7orf49	18	0.078663	0.31771	0.969631	6533	12	-1.0472	0.65247	0.86801	0.996866	18430	1	-1.0472
TRNT1	17	0.078724	0.31539	0.969631	6534	11	-0.95216	0.012629	0.064147	0.996866	1364	3	-0.95216
NAT8	18	0.078733	0.31791	0.969631	6535	11	-1.1615	0.74674	0.91238	0.998115	19479	4	-1.1615
PPAPDC1B	18	0.078771	0.31801	0.969631	6536	12	-0.72963	0.37954	0.69013	0.996866	14388	1	-0.72963
FDX1L	17	0.078792	0.31555	0.969631	6537	11	-1.3198	0.32147	0.6286	0.996866	13184	3	-1.3198
TMEM176B	18	0.078803	0.3181	0.969631	6538	9	-0.60798	0.11484	0.34223	0.996866	7115	3	-0.60798
NDUFB9	18	0.078803	0.3181	0.969631	6539	9	-0.44671	0.51784	0.79045	0.996866	16693	5	-0.44671
ZBTB45	17	0.078889	0.31579	0.969631	6540	7	-0.44131	0.049741	0.1872	0.996866	3899	6	-0.44131
PTRHD1	17	0.078889	0.31579	0.969631	6541	9	-0.46971	0.78674	0.92342	0.998115	19940	3	-0.46971
EHD2	18	0.078895	0.31838	0.969631	6542	12	-0.76404	0.35659	0.6666	0.996866	13946	4	-0.76404
MAU2	15	0.078919	0.30524	0.969631	6543	9	-1.3844	0.13573	0.36298	0.996866	7858	5	-1.3844
TNFRSF8	16	0.078926	0.30941	0.969631	6544	11	-0.87633	0.15929	0.40891	0.996866	8725	2	-0.87633
NonTargetingControlGuideForHuman_0300	3	0.078933	0.18014	0.969631	6545	3	-1.4501	0.92107	0.92114	0.998115	21057	0	-1.4501
PLS1	18	0.078948	0.31852	0.969631	6546	8	-0.22611	0.67382	0.87784	0.996866	18688	4	-0.22611
KRBOX4	17	0.078949	0.31596	0.969631	6547	9	-0.50851	0.10609	0.31838	0.996866	6734	4	-0.50851
ITGB7	18	0.078989	0.31863	0.969631	6548	12	-0.92753	0.58546	0.83688	0.996866	17669	4	-0.92753
POU4F2	18	0.079017	0.3187	0.969631	6549	10	-0.91392	0.076646	0.26001	0.996866	5335	5	-0.91392
ZNF780A	18	0.079034	0.31873	0.969631	6550	10	-1.0348	0.16254	0.42587	0.996866	8839	5	-1.0348
OPN4	17	0.079075	0.31626	0.969631	6551	9	-0.65197	0.35679	0.6592	0.996866	13949	4	-0.65197
F2RL1	18	0.079154	0.31903	0.969631	6552	10	-1.1471	0.10605	0.32595	0.996866	6732	6	-1.1471
PLD3	17	0.079187	0.31655	0.969631	6553	10	-0.78273	0.91807	0.96997	0.998402	21027	1	-0.78273
ZNF426	18	0.079193	0.31914	0.969631	6554	12	-1.0602	0.49618	0.77522	0.996866	16336	5	-1.0602
TXNL1	18	0.079217	0.31919	0.969631	6555	11	-0.86081	0.28869	0.59385	0.996866	12425	6	-0.86081
ARMC8	18	0.079225	0.31921	0.969631	6556	10	-0.73336	0.043347	0.17314	0.996866	3552	4	-0.73336
NAPEPLD	18	0.079228	0.31922	0.969631	6557	11	-0.98374	0.6604	0.87168	0.996866	18525	3	-0.98374
C11orf54	18	0.079234	0.31923	0.969631	6558	12	-0.68917	0.30675	0.61371	0.996866	12851	5	-0.68917
NonTargetingControlGuideForHuman_0332	3	0.079301	0.18085	0.969631	6559	2	-0.44026	0.44747	0.46933	0.996866	15534	1	-0.44026
SEP3	9	0.079309	0.2679	0.969631	6560	7	-0.70238	0.11971	0.28711	0.996866	7296	1	-0.70238
CORO1A	16	0.079319	0.31048	0.969631	6561	11	-1.2523	0.47169	0.75099	0.996866	15939	4	-1.2523
hsa-mir-19a	9	0.079387	0.26809	0.969631	6562	4	-0.094714	0.50489	0.70147	0.996866	16471	2	-0.094714
ARID3B	18	0.079389	0.31965	0.969631	6563	10	-0.68624	0.35869	0.6688	0.996866	13973	4	-0.68624
IDS	18	0.079403	0.31969	0.969631	6564	11	-0.89715	0.85342	0.951	0.998402	20475	3	-0.89715
C20orf197	18	0.07941	0.31971	0.969631	6565	10	-1.1266	0.46799	0.75504	0.996866	15875	4	-1.1266
ARR3	18	0.07942	0.31974	0.969631	6566	12	-1.1137	0.58305	0.83517	0.996866	17633	4	-1.1137
CCZ1	15	0.079428	0.30653	0.969631	6567	4	0.28044	0.14168	0.37302	0.996866	8074	6	0.28044
MAPRE2	18	0.079437	0.31978	0.969631	6568	12	-0.88519	0.14722	0.39987	0.996866	8286	5	-0.88519
ZNF280D	18	0.07945	0.31981	0.969631	6569	11	-0.96137	0.15486	0.41291	0.996866	8567	6	-0.96137
CCZ1B	9	0.079467	0.26831	0.969631	6570	4	-0.49781	0.92825	0.9306	0.998216	21100	1	-0.49781
DMRT2	18	0.079504	0.31996	0.969631	6571	9	-0.45712	0.10506	0.32411	0.996866	6691	5	-0.45712
AVIL	18	0.079504	0.31996	0.969631	6572	8	-0.37123	0.27956	0.58382	0.996866	12187	6	-0.37123
ITPR3	18	0.079504	0.31996	0.969631	6573	11	-0.95012	0.8478	0.94912	0.998402	20416	1	-0.95012
RORA	18	0.079504	0.31996	0.969631	6574	6	0.45821	0.0093724	0.051995	0.996866	1058	10	0.45821
FSTL4	18	0.079504	0.31996	0.969631	6575	10	-0.68581	0.13769	0.3832	0.996866	7935	5	-0.68581
GIMAP6	18	0.079504	0.31996	0.969631	6576	8	-0.16076	0.10123	0.31689	0.996866	6531	5	-0.16076
SPATA5	18	0.079504	0.31996	0.969631	6577	11	-1.115	0.13874	0.38509	0.996866	7963	6	-1.115
TTC7A	18	0.079504	0.31996	0.969631	6578	8	-0.20592	0.3017	0.60824	0.996866	12741	5	-0.20592
OR1B1	18	0.079504	0.31996	0.969631	6579	10	-0.95778	0.94145	0.97889	0.999002	21169	1	-0.95778
hsa-mir-6165	9	0.079591	0.26861	0.969631	6580	7	-1.2263	0.4388	0.6509	0.996866	15391	1	-1.2263
MN1	18	0.079599	0.32023	0.969631	6581	11	-0.96298	0.19812	0.48387	0.996866	10084	4	-0.96298
CCR2	18	0.079605	0.32024	0.969631	6582	12	-0.87336	0.80559	0.93564	0.998402	20072	3	-0.87336
C5orf15	18	0.079621	0.32029	0.969631	6583	12	-1.4213	0.28786	0.59294	0.996866	12408	3	-1.4213
VIMP	18	0.079672	0.32041	0.969631	6584	9	-0.63704	0.55501	0.8161	0.996866	17222	3	-0.63704
hsa-mir-8066	12	0.079686	0.29107	0.969631	6585	3	0.20872	0.15845	0.37778	0.996866	8702	4	0.20872
hsa-mir-6133	12	0.079686	0.29107	0.969631	6586	6	-0.46295	0.61866	0.80646	0.996866	18058	3	-0.46295
AGAP9	6	0.07971	0.23496	0.969631	6587	4	-2.6976	0.18722	0.35198	0.996866	9723	1	-2.6976
HNF1B	18	0.079723	0.32055	0.969631	6588	10	-1.2246	0.078333	0.2641	0.996866	5426	8	-1.2246
AOC2	18	0.07977	0.32067	0.969631	6589	10	-0.8419	0.26791	0.57056	0.996866	11906	4	-0.8419
GATAD2B	18	0.079773	0.32068	0.969631	6590	11	-0.67566	0.14179	0.39047	0.996866	8080	2	-0.67566
SUCNR1	18	0.079779	0.32069	0.969631	6591	8	0.10538	0.10563	0.32514	0.996866	6715	7	0.10538
LMAN2	18	0.079791	0.32072	0.969631	6592	12	-0.92307	0.54024	0.80591	0.996866	17023	5	-0.92307
KIAA1217	18	0.079811	0.32077	0.969631	6593	12	-1.078	0.035904	0.15144	0.996866	3114	3	-1.078
PLD6	18	0.079828	0.32081	0.969631	6594	12	-1.0851	0.9144	0.97295	0.998402	21003	2	-1.0851
COL17A1	17	0.079855	0.3182	0.969631	6595	9	-0.56557	0.91001	0.96799	0.998402	20970	1	-0.56557
PMP22	18	0.07986	0.32091	0.969631	6596	10	-0.90064	0.14153	0.39002	0.996866	8067	5	-0.90064
PTGIR	18	0.07986	0.32091	0.969631	6597	10	-0.56049	0.0025779	0.01748	0.936276	384	6	-0.56049
FOS	18	0.07986	0.32091	0.969631	6598	8	-0.087866	0.15218	0.40842	0.996866	8467	6	-0.087866
COMMD7	18	0.07986	0.32091	0.969631	6599	9	-0.51777	0.41808	0.71898	0.996866	15071	4	-0.51777
CCDC71L	18	0.07986	0.32091	0.969631	6600	11	-1.1308	0.6247	0.85531	0.996866	18129	4	-1.1308
OR1L1	18	0.07986	0.32091	0.969631	6601	9	-0.54472	0.22724	0.52322	0.996866	10924	6	-0.54472
SNAP47	18	0.07986	0.32091	0.969631	6602	8	-0.30942	0.79596	0.93276	0.998298	20011	3	-0.30942
RHBDL3	18	0.07986	0.32091	0.969631	6603	10	-0.88618	0.21167	0.50467	0.996866	10512	4	-0.88618
TMEM178A	18	0.079891	0.321	0.969631	6604	11	-1.5468	0.060123	0.21824	0.996866	4451	5	-1.5468
ABCC10	17	0.079908	0.31834	0.969631	6605	11	-1.4284	0.53832	0.8019	0.996866	16990	3	-1.4284
BAG3	18	0.079931	0.32112	0.969631	6606	7	0.11606	0.28516	0.58999	0.996866	12334	6	0.11606
PPP4R1	18	0.079931	0.32112	0.969631	6607	11	-0.69118	0.93336	0.97693	0.998515	21124	2	-0.69118
ZNF202	18	0.079931	0.32112	0.969631	6608	10	-1.1875	0.040996	0.16656	0.996866	3416	6	-1.1875
C19orf47	18	0.079931	0.32112	0.969631	6609	10	-1.2395	0.20122	0.48882	0.996866	10181	3	-1.2395
SLC35C1	18	0.079958	0.32121	0.969631	6610	12	-1.1497	0.53417	0.80179	0.996866	16930	3	-1.1497
NDUFA11	18	0.080019	0.32136	0.969631	6611	11	-1.0821	0.53943	0.80537	0.996866	17008	2	-1.0821
SNRPE	18	0.080022	0.32137	0.969631	6612	11	-1.1774	0.26279	0.5646	0.996866	11804	6	-1.1774
hsa-mir-593	11	0.080038	0.2827	0.969631	6613	5	-0.11488	0.054493	0.17896	0.996866	4154	4	-0.11488
ACYP2	18	0.08006	0.32149	0.969631	6614	12	-1.5209	0.49565	0.77484	0.996866	16326	2	-1.5209
GEMIN5	18	0.08006	0.32149	0.969631	6615	10	-1.5919	0.027817	0.12342	0.996866	2536	7	-1.5919
NonTargetingControlGuideForHuman_0419	3	0.080062	0.18236	0.969631	6616	3	-0.7151	0.91994	0.92002	0.998115	21046	0	-0.7151
GNA13	18	0.080077	0.32154	0.969631	6617	11	-0.75718	0.035411	0.14978	0.996866	3086	5	-0.75718
BRSK2	18	0.080077	0.32154	0.969631	6618	9	-0.6221	0.56485	0.82285	0.996866	17364	5	-0.6221
CYTH4	18	0.080077	0.32154	0.969631	6619	12	-0.67044	0.95933	0.98398	0.999002	21300	2	-0.67044
PMAIP1	18	0.080077	0.32154	0.969631	6620	7	-0.17267	0.12108	0.35359	0.996866	7338	7	-0.17267
OR4N2	18	0.080077	0.32154	0.969631	6621	7	-0.14669	0.098124	0.31102	0.996866	6394	6	-0.14669
PLEKHD1	18	0.080077	0.32154	0.969631	6622	8	-0.39188	0.018835	0.090668	0.996866	1868	8	-0.39188
TBC1D14	18	0.080077	0.32154	0.969631	6623	9	-0.49139	0.65594	0.86962	0.996866	18472	4	-0.49139
STAG3	18	0.080077	0.32154	0.969631	6624	8	-0.33048	0.014963	0.075893	0.996866	1559	4	-0.33048
TEC	18	0.080077	0.32154	0.969631	6625	9	-0.47961	0.5277	0.79726	0.996866	16826	3	-0.47961
TIPIN	18	0.080077	0.32154	0.969631	6626	12	-0.88199	0.14192	0.39069	0.996866	8082	3	-0.88199
CFHR4	18	0.080077	0.32154	0.969631	6627	7	0.038485	0.080724	0.26995	0.996866	5540	7	0.038485
SLC28A1	18	0.080077	0.32154	0.969631	6628	8	-0.31583	0.029532	0.12951	0.996866	2672	6	-0.31583
CCDC149	17	0.080116	0.31885	0.969631	6629	11	-0.98789	0.56461	0.81555	0.996866	17358	3	-0.98789
MRPL46	18	0.080127	0.32167	0.969631	6630	10	-0.76925	0.56928	0.82585	0.996866	17424	5	-0.76925
POP4	18	0.080164	0.32177	0.969631	6631	9	-1.1682	0.05316	0.19984	0.996866	4084	6	-1.1682
hsa-mir-3927	12	0.08017	0.29217	0.969631	6632	5	-0.081099	0.053692	0.17737	0.996866	4110	5	-0.081099
FER	18	0.080182	0.32182	0.969631	6633	10	-0.61186	0.0086995	0.048817	0.996866	995	6	-0.61186
THRSP	18	0.080187	0.32184	0.969631	6634	12	-1.1223	0.91847	0.97371	0.998402	21032	2	-1.1223
CAMKV	18	0.080226	0.32195	0.969631	6635	12	-0.91485	0.59478	0.84156	0.996866	17792	2	-0.91485
CSNK1A1L	18	0.08023	0.32196	0.969631	6636	10	-1.0917	0.35075	0.66048	0.996866	13805	5	-1.0917
CD3D	18	0.080244	0.322	0.969631	6637	9	-0.42367	0.11371	0.34013	0.996866	7074	6	-0.42367
MFN2	18	0.080331	0.32224	0.969631	6638	11	-1.3311	0.24845	0.54813	0.996866	11418	4	-1.3311
RGS13	18	0.080342	0.32227	0.969631	6639	12	-1.0756	0.30101	0.60749	0.996866	12727	5	-1.0756
hsa-mir-640	12	0.080402	0.29269	0.969631	6640	6	-0.84579	0.26076	0.51546	0.996866	11751	1	-0.84579
NonTargetingControlGuideForHuman_0514	3	0.080416	0.18308	0.969631	6641	3	-1.2321	0.91958	0.91967	0.998115	21043	0	-1.2321
RASGRF2	18	0.080447	0.32256	0.969631	6642	8	-0.084081	0.14835	0.40189	0.996866	8338	4	-0.084081
ABHD5	18	0.080447	0.32256	0.969631	6643	11	-1.1536	0.064048	0.22847	0.996866	4664	6	-1.1536
FAS	18	0.080447	0.32256	0.969631	6644	8	-0.19612	0.029049	0.12785	0.996866	2631	7	-0.19612
MCOLN3	18	0.080447	0.32256	0.969631	6645	6	0.19198	0.11677	0.34574	0.996866	7178	7	0.19198
MCF2L2	18	0.080447	0.32256	0.969631	6646	8	-0.31527	0.81452	0.9384	0.998402	20151	3	-0.31527
ZNF443	18	0.080447	0.32256	0.969631	6647	6	0.0055445	0.16908	0.43687	0.996866	9084	6	0.0055445
GPRC5A	18	0.080447	0.32256	0.969631	6648	6	-0.17963	0.12813	0.36628	0.996866	7593	6	-0.17963
SPRYD3	18	0.080447	0.32256	0.969631	6649	9	-0.45387	0.50059	0.77833	0.996866	16409	5	-0.45387
ZFP14	18	0.080447	0.32256	0.969631	6650	11	-0.79192	0.64199	0.86317	0.996866	18337	4	-0.79192
C5orf34	17	0.080492	0.3198	0.969631	6651	10	-0.6932	0.43412	0.72268	0.996866	15321	5	-0.6932
GGT6	17	0.08054	0.31992	0.969631	6652	10	-1.3861	0.74518	0.90946	0.998115	19461	3	-1.3861
ATXN10	18	0.080541	0.3228	0.969631	6653	10	-0.71432	0.35034	0.66005	0.996866	13794	4	-0.71432
OR5M11	18	0.080545	0.32281	0.969631	6654	11	-1.0016	0.55806	0.81817	0.996866	17267	4	-1.0016
hsa-mir-1281	12	0.08057	0.29308	0.969631	6655	7	-1.2097	0.010756	0.049874	0.996866	1189	5	-1.2097
hsa-mir-7641-2	3	0.080636	0.18352	0.969631	6656	3	-0.65087	0.91936	0.91946	0.998115	21039	0	-0.65087
hsa-mir-4301	12	0.080706	0.29338	0.969631	6657	7	-1.675	0.24701	0.50108	0.996866	11386	3	-1.675
CCDC66	18	0.080723	0.3233	0.969631	6658	9	-0.69497	0.028259	0.12498	0.996866	2565	6	-0.69497
TTC30B	17	0.080726	0.32036	0.969631	6659	4	0.064904	0.015324	0.075141	0.996866	1590	7	0.064904
MGLL	17	0.080726	0.32036	0.969631	6660	8	-0.37801	0.0053596	0.03165	0.969061	693	6	-0.37801
CABLES2	17	0.080726	0.32036	0.969631	6661	7	0.26196	0.024433	0.11069	0.996866	2266	7	0.26196
hsa-mir-6089-1	12	0.080821	0.29366	0.969631	6662	4	0.11405	0.030736	0.1174	0.996866	2759	4	0.11405
hsa-mir-6814	12	0.080821	0.29366	0.969631	6663	6	-0.38954	0.01838	0.077958	0.996866	1831	5	-0.38954
RGPD4	15	0.080833	0.31017	0.969631	6664	8	-0.73598	0.3773	0.66424	0.996866	14344	4	-0.73598
RPF1	18	0.080861	0.32367	0.969631	6665	12	-0.90656	0.14025	0.38778	0.996866	8025	4	-0.90656
FAM206A	18	0.080894	0.32376	0.969631	6666	8	-0.25922	0.11356	0.33986	0.996866	7066	5	-0.25922
DERL2	18	0.080894	0.32376	0.969631	6667	7	-0.039063	0.22602	0.52176	0.996866	10895	6	-0.039063
GABARAPL2	18	0.080894	0.32376	0.969631	6668	10	-0.7248	0.28424	0.58899	0.996866	12308	3	-0.7248
MEX3A	18	0.080894	0.32376	0.969631	6669	8	-0.31132	0.14261	0.39187	0.996866	8115	4	-0.31132
PAX2	18	0.080894	0.32376	0.969631	6670	9	-0.57428	0.13075	0.37099	0.996866	7700	7	-0.57428
SLC15A2	18	0.080894	0.32376	0.969631	6671	12	-0.92619	0.85011	0.94988	0.998402	20435	2	-0.92619
CYP39A1	18	0.080894	0.32376	0.969631	6672	9	-0.56043	0.57312	0.82845	0.996866	17475	3	-0.56043
DYX1C1	18	0.080894	0.32376	0.969631	6673	6	-0.085115	0.091756	0.2964	0.996866	6094	7	-0.085115
AGMAT	18	0.080894	0.32376	0.969631	6674	8	-0.30789	0.91871	0.97376	0.998402	21034	2	-0.30789
TNMD	18	0.080894	0.32376	0.969631	6675	7	0.13643	0.011064	0.059976	0.996866	1226	9	0.13643
SLC18A3	18	0.080894	0.32376	0.969631	6676	9	-0.1476	0.17866	0.45273	0.996866	9408	5	-0.1476
PCBD1	18	0.080894	0.32376	0.969631	6677	8	-0.073384	0.20527	0.49526	0.996866	10292	7	-0.073384
DIEXF	18	0.080894	0.32376	0.969631	6678	9	-0.61165	0.016366	0.081272	0.996866	1671	4	-0.61165
ORAI1	18	0.080894	0.32376	0.969631	6679	7	-0.17145	0.036478	0.15338	0.996866	3148	7	-0.17145
ZMYM4	18	0.080894	0.32376	0.969631	6680	11	-0.6983	0.20382	0.4929	0.996866	10250	3	-0.6983
PEX5L	18	0.080894	0.32376	0.969631	6681	12	-0.83441	0.053069	0.1996	0.996866	4076	2	-0.83441
DEGS2	18	0.080894	0.32376	0.969631	6682	11	-0.94185	0.58078	0.83367	0.996866	17600	3	-0.94185
ARVCF	18	0.080921	0.32383	0.969631	6683	12	-1.1369	0.099686	0.31397	0.996866	6462	4	-1.1369
NonTargetingControlGuideForHuman_0144	3	0.080922	0.18407	0.969631	6684	3	-0.71503	0.91908	0.91917	0.998115	21037	0	-0.71503
CRYBA2	18	0.080925	0.32384	0.969631	6685	10	-1.1739	0.48964	0.7706	0.996866	16243	4	-1.1739
PRPF19	14	0.080955	0.3064	0.969631	6686	7	-0.61363	0.19791	0.45358	0.996866	10075	3	-0.61363
NonTargetingControlGuideForHuman_0747	3	0.080977	0.18419	0.969631	6687	3	-1.6074	0.91902	0.91911	0.998115	21036	0	-1.6074
hsa-mir-548al	10	0.080982	0.27698	0.969631	6688	7	-1.5281	0.31802	0.55753	0.996866	13103	1	-1.5281
PCDHGB4	6	0.080984	0.23791	0.969631	6689	4	-1.6971	0.9544	0.95443	0.998402	21259	0	-1.6971
IFNK	18	0.081002	0.32407	0.969631	6690	10	-0.57126	0.73683	0.90759	0.998115	19382	3	-0.57126
ZNF207	17	0.081035	0.32111	0.969631	6691	8	0.27803	0.058394	0.21155	0.996866	4375	7	0.27803
NFKBIZ	17	0.081086	0.32124	0.969631	6692	10	-0.7357	0.89901	0.96546	0.998402	20867	2	-0.7357
CNGB3	18	0.081105	0.32433	0.969631	6693	12	-0.95214	0.02285	0.10551	0.996866	2153	3	-0.95214
FEZ1	16	0.081159	0.31551	0.969631	6694	6	-0.26516	0.58022	0.8153	0.996866	17594	3	-0.26516
DOK2	18	0.081162	0.32448	0.969631	6695	9	-0.58652	0.009883	0.054444	0.996866	1114	8	-0.58652
CDK9	15	0.081179	0.31104	0.969631	6696	7	-0.23417	0.18239	0.43972	0.996866	9550	5	-0.23417
hsa-mir-4654	12	0.081183	0.2945	0.969631	6697	7	-1.4948	0.29455	0.55021	0.996866	12570	3	-1.4948
NCR1	18	0.081195	0.32456	0.969631	6698	12	-1.0139	0.40537	0.70964	0.996866	14829	2	-1.0139
ITGA5	18	0.081224	0.32463	0.969631	6699	12	-1.4164	0.49962	0.77765	0.996866	16394	5	-1.4164
BHMT	17	0.08124	0.32165	0.969631	6700	11	-1.0359	0.64418	0.8573	0.996866	18358	4	-1.0359
CTNNAL1	16	0.081251	0.31578	0.969631	6701	10	-1.3291	0.6357	0.84843	0.996866	18259	2	-1.3291
hsa-mir-6880	9	0.081309	0.27301	0.969631	6702	6	-1.6798	0.62832	0.77107	0.996866	18168	1	-1.6798
TFAP4	18	0.081345	0.32494	0.969631	6703	9	-0.5116	0.021167	0.099264	0.996866	2034	7	-0.5116
HS3ST6	18	0.081357	0.32497	0.969631	6704	11	-0.88079	0.77648	0.92657	0.998115	19835	4	-0.88079
TCEAL4	18	0.081362	0.32498	0.969631	6705	10	-0.52473	0.22156	0.51653	0.996866	10798	6	-0.52473
HMGB4	18	0.081362	0.32498	0.969631	6706	9	-0.50242	0.56299	0.82154	0.996866	17332	2	-0.50242
HIP1	18	0.081374	0.32501	0.969631	6707	11	-0.86238	0.32316	0.63127	0.996866	13226	3	-0.86238
RPL10A	17	0.081394	0.32202	0.969631	6708	11	-1.0487	0.86711	0.95383	0.998402	20599	3	-1.0487
SP2	18	0.081407	0.32509	0.969631	6709	9	-0.45286	0.072919	0.25083	0.996866	5123	6	-0.45286
CWC22	18	0.081409	0.32509	0.969631	6710	11	-1.5163	0.23846	0.53646	0.996866	11200	5	-1.5163
AAK1	17	0.081416	0.32207	0.969631	6711	10	-0.93822	0.1482	0.39883	0.996866	8333	7	-0.93822
GPRC5C	18	0.08145	0.3252	0.969631	6712	12	-0.98094	0.58807	0.83851	0.996866	17707	2	-0.98094
PDCL	18	0.081461	0.32523	0.969631	6713	7	-0.21531	0.090178	0.29271	0.996866	6011	6	-0.21531
NISCH	18	0.081461	0.32523	0.969631	6714	9	-0.58449	0.56365	0.82202	0.996866	17341	4	-0.58449
LRRN4CL	18	0.081461	0.32523	0.969631	6715	5	-0.079073	0.3206	0.62852	0.996866	13162	6	-0.079073
GARS	18	0.081461	0.32523	0.969631	6716	11	-0.86201	0.36447	0.67481	0.996866	14083	4	-0.86201
MED18	18	0.081461	0.32523	0.969631	6717	4	0.17344	0.50352	0.78033	0.996866	16453	5	0.17344
hsa-mir-3942	9	0.081492	0.27349	0.969631	6718	4	-0.4413	0.20449	0.41837	0.996866	10270	3	-0.4413
SPATA31A5	9	0.081492	0.27349	0.969631	6719	3	0.07951	0.16461	0.3583	0.996866	8927	4	0.07951
HOXB1	17	0.081513	0.32233	0.969631	6720	10	-1.1418	0.37089	0.67088	0.996866	14210	3	-1.1418
NCOR1	18	0.081525	0.3254	0.969631	6721	12	-1.2216	0.90838	0.97096	0.998402	20955	3	-1.2216
TLR3	18	0.081567	0.32553	0.969631	6722	12	-0.86266	0.0045592	0.028301	0.953754	608	3	-0.86266
hsa-mir-5189	12	0.081572	0.2954	0.969631	6723	7	-1.0248	0.40067	0.65657	0.996866	14749	3	-1.0248
MAPK8	18	0.081613	0.32566	0.969631	6724	12	-1.0115	0.36769	0.67804	0.996866	14152	3	-1.0115
C3orf17	16	0.081694	0.31693	0.969631	6725	11	-1.2761	0.63482	0.84793	0.996866	18245	3	-1.2761
RNF146	17	0.081709	0.3228	0.969631	6726	11	-1.0717	0.13875	0.38136	0.996866	7966	4	-1.0717
EI24	17	0.081712	0.32281	0.969631	6727	10	-1.2718	0.39315	0.68939	0.996866	14630	4	-1.2718
DEPDC5	18	0.081714	0.32593	0.969631	6728	10	-0.97439	0.84007	0.94654	0.998402	20356	3	-0.97439
NonTargetingControlGuideForHuman_0028	3	0.081737	0.1857	0.969631	6729	3	-0.68815	0.91826	0.91835	0.998115	21030	0	-0.68815
MTMR1	18	0.081853	0.3263	0.969631	6730	8	0.052527	0.02162	0.10099	0.996866	2067	6	0.052527
CXCL6	18	0.081858	0.32631	0.969631	6731	9	-0.4362	0.24806	0.54767	0.996866	11410	4	-0.4362
COL5A2	16	0.081858	0.31737	0.969631	6732	5	0.064034	0.23205	0.51477	0.996866	11035	5	0.064034
hsa-mir-4310	12	0.081869	0.29612	0.969631	6733	8	-0.94962	0.0053134	0.028356	0.953754	688	1	-0.94962
NonTargetingControlGuideForHuman_0513	3	0.081918	0.18606	0.969631	6734	3	-1.7886	0.91808	0.91817	0.998115	21028	0	-1.7886
TRIM22	18	0.081931	0.32652	0.969631	6735	9	-0.42612	0.27536	0.57904	0.996866	12087	4	-0.42612
MRPS18A	18	0.081931	0.32652	0.969631	6736	9	-0.56298	0.13509	0.37869	0.996866	7839	6	-0.56298
KCTD6	18	0.081931	0.32652	0.969631	6737	11	-1.0006	0.50988	0.78477	0.996866	16549	5	-1.0006
ALOX15	18	0.081931	0.32652	0.969631	6738	6	0.26477	0.030002	0.13114	0.996866	2706	9	0.26477
MAP3K19	18	0.081931	0.32652	0.969631	6739	11	-0.79866	0.46904	0.75576	0.996866	15894	4	-0.79866
TUB	18	0.081931	0.32652	0.969631	6740	12	-0.67583	0.36415	0.67448	0.996866	14075	4	-0.67583
NENF	18	0.081931	0.32652	0.969631	6741	8	-0.24231	0.0232	0.10679	0.996866	2185	5	-0.24231
NDUFB3	18	0.081931	0.32652	0.969631	6742	7	-0.16056	0.23391	0.53112	0.996866	11093	5	-0.16056
AGBL4	18	0.081931	0.32652	0.969631	6743	7	-0.28125	0.42111	0.72121	0.996866	15116	5	-0.28125
TTLL6	18	0.081931	0.32652	0.969631	6744	9	-0.63713	0.034896	0.14798	0.996866	3051	6	-0.63713
CCDC11	18	0.081931	0.32652	0.969631	6745	8	-0.38664	0.64038	0.86243	0.996866	18312	3	-0.38664
hsa-mir-6069	12	0.081955	0.29632	0.969631	6746	6	-0.69331	0.1287	0.32895	0.996866	7615	3	-0.69331
PAGE4	18	0.081994	0.32668	0.969631	6747	12	-0.75812	0.64318	0.8637	0.996866	18346	3	-0.75812
TMEM260	17	0.082053	0.32366	0.969631	6748	9	-0.48607	0.28411	0.58426	0.996866	12303	4	-0.48607
CHRNA5	17	0.082053	0.32366	0.969631	6749	5	0.26801	0.42523	0.71551	0.996866	15192	5	0.26801
PVRL4	17	0.082053	0.32366	0.969631	6750	9	-0.51908	0.39336	0.68955	0.996866	14635	5	-0.51908
AQPEP	17	0.082053	0.32366	0.969631	6751	10	-0.61867	0.083941	0.2728	0.996866	5705	2	-0.61867
C11orf1	18	0.082079	0.32691	0.969631	6752	12	-0.93738	0.44209	0.73645	0.996866	15448	2	-0.93738
CPS1	18	0.08212	0.32702	0.969631	6753	11	-0.71566	0.43127	0.72854	0.996866	15284	4	-0.71566
FTHL17	18	0.082136	0.32706	0.969631	6754	9	-0.38505	0.36424	0.67457	0.996866	14076	2	-0.38505
NBPF1	15	0.082148	0.3135	0.969631	6755	10	-0.81251	0.20085	0.46855	0.996866	10171	2	-0.81251
SENP2	18	0.082165	0.32713	0.969631	6756	11	-0.84628	0.48287	0.76574	0.996866	16121	4	-0.84628
BTBD9	18	0.082188	0.32719	0.969631	6757	11	-1.0684	0.10256	0.31937	0.996866	6580	6	-1.0684
CCDC60	16	0.082218	0.31834	0.969631	6758	8	-0.45604	0.039234	0.15486	0.996866	3324	6	-0.45604
LRRC24	16	0.082258	0.31844	0.969631	6759	9	-1.2055	0.12621	0.35698	0.996866	7529	4	-1.2055
PPP2R1A	17	0.082265	0.32417	0.969631	6760	7	-0.06942	0.011012	0.057456	0.996866	1221	7	-0.06942
CCER1	18	0.082276	0.32743	0.969631	6761	7	-0.17621	0.15837	0.41882	0.996866	8697	7	-0.17621
IL17REL	18	0.082301	0.32751	0.969631	6762	10	-1.1985	0.026237	0.11787	0.996866	2412	7	-1.1985
hsa-mir-1284	12	0.082307	0.2971	0.969631	6763	8	-1.4915	0.042001	0.14742	0.996866	3471	2	-1.4915
SERPINB8	18	0.082323	0.32757	0.969631	6764	9	-0.3786	0.63209	0.85863	0.996866	18213	3	-0.3786
BTBD3	18	0.08233	0.32759	0.969631	6765	7	-0.18076	0.097657	0.31012	0.996866	6370	6	-0.18076
DCAF16	18	0.082349	0.32764	0.969631	6766	12	-0.99886	0.78857	0.9306	0.998216	19950	3	-0.99886
PJA1	18	0.082364	0.32768	0.969631	6767	9	-0.77985	0.75421	0.91594	0.998115	19579	3	-0.77985
GPATCH1	18	0.082382	0.32772	0.969631	6768	9	-0.90766	0.0072476	0.041839	0.990934	876	8	-0.90766
MS4A12	18	0.082382	0.32772	0.969631	6769	9	-0.61539	0.04394	0.17473	0.996866	3584	5	-0.61539
CLIP4	18	0.082382	0.32772	0.969631	6770	9	-0.34591	0.71383	0.89668	0.998115	19128	3	-0.34591
SFTPB	18	0.082382	0.32772	0.969631	6771	9	-0.4025	0.22098	0.51586	0.996866	10784	4	-0.4025
LRIT2	18	0.082382	0.32772	0.969631	6772	9	-0.46499	0.10822	0.33002	0.996866	6834	7	-0.46499
DEFB128	18	0.082382	0.32772	0.969631	6773	7	-0.026297	0.010943	0.059417	0.996866	1212	8	-0.026297
NKX2-8	18	0.082382	0.32772	0.969631	6774	9	-0.62144	0.33056	0.63916	0.996866	13386	3	-0.62144
ABLIM2	18	0.082382	0.32772	0.969631	6775	9	-0.49724	0.2552	0.55588	0.996866	11594	4	-0.49724
GRID2	18	0.082382	0.32772	0.969631	6776	9	-0.35659	0.52796	0.79747	0.996866	16831	5	-0.35659
NUSAP1	18	0.082394	0.32774	0.969631	6777	9	-0.46621	0.33368	0.64245	0.996866	13442	5	-0.46621
APOBEC3G	18	0.082441	0.32787	0.969631	6778	12	-0.97703	0.53277	0.80081	0.996866	16903	2	-0.97703
AJUBA	17	0.082491	0.32477	0.969631	6779	8	0.52845	0.00093917	0.0068226	0.891059	164	9	0.52845
FUT1	17	0.082491	0.32477	0.969631	6780	9	-0.77652	0.060085	0.2162	0.996866	4448	8	-0.77652
NUDT9	17	0.082491	0.32477	0.969631	6781	9	-0.67814	0.50822	0.78085	0.996866	16523	5	-0.67814
ARHGAP40	18	0.082506	0.32803	0.969631	6782	12	-0.94438	0.41158	0.71421	0.996866	14946	3	-0.94438
GNAZ	17	0.08256	0.32494	0.969631	6783	10	-1.0494	0.20782	0.48787	0.996866	10395	4	-1.0494
TPD52L2	17	0.08256	0.32494	0.969631	6784	9	-0.40719	0.12451	0.35424	0.996866	7468	6	-0.40719
TSPAN8	18	0.082602	0.32829	0.969631	6785	11	-1.0071	0.24462	0.54365	0.996866	11334	4	-1.0071
EPB49	16	0.082616	0.31937	0.969631	6786	9	-1.4451	0.30864	0.60318	0.996866	12897	4	-1.4451
RMI1	16	0.082651	0.31947	0.969631	6787	10	-1.1782	0.82465	0.93348	0.998402	20224	2	-1.1782
BRD2	18	0.082669	0.32848	0.969631	6788	10	-0.84863	0.027237	0.12138	0.996866	2497	5	-0.84863
MMP26	18	0.082671	0.32849	0.969631	6789	10	-0.99906	0.20981	0.50234	0.996866	10455	3	-0.99906
CNKSR2	18	0.0827	0.32858	0.969631	6790	12	-0.83828	0.95541	0.98274	0.999002	21266	1	-0.83828
CCDC104	18	0.082702	0.32858	0.969631	6791	10	-1.1811	0.69495	0.88769	0.997501	18947	4	-1.1811
OR6B2	18	0.082709	0.32859	0.969631	6792	9	-0.61152	0.8552	0.9516	0.998402	20493	3	-0.61152
IDUA	18	0.082709	0.32859	0.969631	6793	7	0.19305	0.027009	0.12057	0.996866	2474	8	0.19305
PLCH2	18	0.082709	0.32859	0.969631	6794	8	-0.29567	0.1783	0.45214	0.996866	9396	7	-0.29567
SNX12	18	0.082709	0.32859	0.969631	6795	9	-0.38801	0.0089704	0.05009	0.996866	1021	7	-0.38801
FAM214B	18	0.082709	0.32859	0.969631	6796	10	-0.73054	0.99937	0.99937	0.999921	21696	0	-0.73054
CD151	18	0.082709	0.32859	0.969631	6797	8	-0.11512	0.64846	0.86616	0.996866	18387	4	-0.11512
PDE7A	18	0.082709	0.32859	0.969631	6798	9	-0.67827	0.23108	0.52775	0.996866	11015	5	-0.67827
PAX8	18	0.082709	0.32859	0.969631	6799	9	-0.18813	0.2358	0.53331	0.996866	11146	6	-0.18813
HPS4	18	0.082709	0.32859	0.969631	6800	11	-1.0212	0.39086	0.69899	0.996866	14592	3	-1.0212
hsa-mir-4458	12	0.082714	0.29805	0.969631	6801	5	0.0503	0.40548	0.6612	0.996866	14833	4	0.0503
hsa-mir-323b	12	0.082714	0.29805	0.969631	6802	5	-0.26737	0.29464	0.5503	0.996866	12574	3	-0.26737
hsa-mir-28	12	0.082714	0.29805	0.969631	6803	6	-0.13446	0.21516	0.46552	0.996866	10619	4	-0.13446
hsa-mir-4456	12	0.082714	0.29805	0.969631	6804	5	0.14984	0.19476	0.43459	0.996866	9971	5	0.14984
hsa-mir-6771	12	0.082714	0.29805	0.969631	6805	6	-0.21262	0.65948	0.83363	0.996866	18517	3	-0.21262
OBFC1	18	0.082716	0.32861	0.969631	6806	10	-1.1916	0.37445	0.68493	0.996866	14285	6	-1.1916
NAPG	11	0.082783	0.28976	0.969631	6807	8	-1.6205	0.85181	0.92085	0.998115	20455	2	-1.6205
TTC23L	18	0.082803	0.32882	0.969631	6808	11	-0.71887	0.9291	0.97597	0.998515	21104	2	-0.71887
NDUFS6	18	0.08284	0.32892	0.969631	6809	9	-1.0862	0.19045	0.47173	0.996866	9840	6	-1.0862
STUB1	16	0.082858	0.32006	0.969631	6810	11	-1.0887	0.27249	0.56807	0.996866	12019	4	-1.0887
NonTargetingControlGuideForHuman_0926	3	0.082876	0.18796	0.969631	6811	1	0.28181	0.47687	0.49268	0.996866	16032	1	0.28181
PKP1	18	0.082884	0.32904	0.969631	6812	11	-1.0708	0.73602	0.90718	0.998115	19369	4	-1.0708
C9orf131	17	0.082886	0.32574	0.969631	6813	8	-0.39337	0.5625	0.81442	0.996866	17325	4	-0.39337
RNF41	17	0.082886	0.32574	0.969631	6814	5	0.15893	0.27573	0.57401	0.996866	12096	6	0.15893
NCK1	17	0.082886	0.32574	0.969631	6815	10	-0.53185	0.7209	0.89818	0.998115	19207	4	-0.53185
GNB3	18	0.082887	0.32904	0.969631	6816	8	-0.39229	0.13816	0.38405	0.996866	7947	5	-0.39229
ACKR3	18	0.082891	0.32905	0.969631	6817	10	-0.55735	0.065166	0.23128	0.996866	4719	4	-0.55735
EMILIN3	18	0.082891	0.32905	0.969631	6818	11	-1.0271	0.052681	0.19859	0.996866	4053	1	-1.0271
RGSL1	18	0.0829	0.32908	0.969631	6819	10	-0.61521	0.70005	0.89012	0.997661	19001	4	-0.61521
PFKFB1	18	0.082961	0.32926	0.969631	6820	12	-0.94353	0.35554	0.66551	0.996866	13917	3	-0.94353
GAPDH	16	0.083042	0.32053	0.969631	6821	8	-0.73454	0.041203	0.16096	0.996866	3431	6	-0.73454
SEP12	9	0.0831	0.27753	0.969631	6822	4	-0.23729	0.49048	0.69372	0.996866	16252	2	-0.23729
ANTXR2	18	0.08312	0.32965	0.969631	6823	12	-1.0932	0.29881	0.60509	0.996866	12682	4	-1.0932
TMEM150B	18	0.083136	0.32969	0.969631	6824	12	-0.63047	0.28489	0.5897	0.996866	12330	2	-0.63047
DDX4	18	0.083139	0.32969	0.969631	6825	10	-1.1917	0.11582	0.344	0.996866	7145	1	-1.1917
hsa-mir-6810	12	0.083152	0.29905	0.969631	6826	8	-0.94643	0.18601	0.42114	0.996866	9674	2	-0.94643
CPSF4L	18	0.083238	0.32997	0.969631	6827	10	-1.3013	0.69388	0.88719	0.997264	18937	3	-1.3013
PMF1-BGLAP	12	0.083266	0.29931	0.969631	6828	7	-1.2646	0.14517	0.35617	0.996866	8209	4	-1.2646
C2orf68	18	0.08328	0.33008	0.969631	6829	11	-0.87885	0.31077	0.61796	0.996866	12956	4	-0.87885
CEACAM6	18	0.083294	0.33011	0.969631	6830	12	-0.95077	0.08325	0.27601	0.996866	5675	3	-0.95077
C2CD3	17	0.083335	0.32686	0.969631	6831	10	-1.0923	0.87225	0.95596	0.998402	20641	3	-1.0923
SRP72	18	0.083385	0.33036	0.969631	6832	11	-1.0044	0.14245	0.39159	0.996866	8109	5	-1.0044
RFX8	18	0.083391	0.33038	0.969631	6833	5	0.34614	0.02973	0.13018	0.996866	2689	9	0.34614
SSSCA1	18	0.08346	0.33058	0.969631	6834	10	-0.68823	0.64254	0.86341	0.996866	18340	4	-0.68823
PTH1R	18	0.083473	0.33062	0.969631	6835	12	-0.99273	0.53369	0.80144	0.996866	16919	2	-0.99273
PRPF18	16	0.083476	0.32176	0.969631	6836	7	0.076738	0.055196	0.19977	0.996866	4198	6	0.076738
FMNL2	16	0.083491	0.32181	0.969631	6837	7	-0.056261	0.35332	0.64549	0.996866	13876	5	-0.056261
ANKRD34C	18	0.083492	0.33066	0.969631	6838	12	-0.93595	0.4785	0.76268	0.996866	16057	4	-0.93595
MLF1	18	0.083498	0.33067	0.969631	6839	7	-0.2169	0.067271	0.23655	0.996866	4822	7	-0.2169
NOL6	18	0.083513	0.33071	0.969631	6840	9	-0.72844	0.0070425	0.040786	0.990182	859	4	-0.72844
PDK1	18	0.083532	0.33076	0.969631	6841	11	-1.0932	0.51932	0.79148	0.996866	16714	5	-1.0932
PGGT1B	18	0.083533	0.33076	0.969631	6842	11	-1.0651	0.44047	0.73526	0.996866	15422	3	-1.0651
SPDYE6	3	0.083552	0.18931	0.969631	6843	2	-3.6272	0.41381	0.44387	0.996866	14987	1	-3.6272
NonTargetingControlGuideForHuman_0125	3	0.083561	0.18933	0.969631	6844	2	-1.6586	0.54234	0.54774	0.996866	17059	1	-1.6586
ZNF500	18	0.083622	0.33101	0.969631	6845	11	-1.2577	0.78864	0.93062	0.998216	19952	3	-1.2577
CAMSAP1	18	0.083626	0.33101	0.969631	6846	11	-1.331	0.26105	0.56267	0.996866	11754	3	-1.331
WDR36	18	0.083663	0.33113	0.969631	6847	10	-0.4663	0.35645	0.66646	0.996866	13940	6	-0.4663
NR2C1	18	0.083693	0.33121	0.969631	6848	9	-0.81231	0.046203	0.18093	0.996866	3706	5	-0.81231
SLC25A20	17	0.083781	0.32797	0.969631	6849	9	-0.94315	0.59135	0.82955	0.996866	17758	3	-0.94315
ZNHIT2	17	0.083796	0.32801	0.969631	6850	11	-1.4733	0.2328	0.5204	0.996866	11062	4	-1.4733
CDSN	17	0.083796	0.32801	0.969631	6851	11	-0.73219	0.29683	0.59952	0.996866	12629	5	-0.73219
CYP26C1	17	0.083796	0.32801	0.969631	6852	11	-1.3241	0.55081	0.80834	0.996866	17173	4	-1.3241
SLC3A2	17	0.083811	0.32805	0.969631	6853	10	-1.5631	0.55709	0.81155	0.996866	17254	4	-1.5631
TAP2	18	0.083834	0.33155	0.969631	6854	12	-1.0169	0.8427	0.9474	0.998402	20381	3	-1.0169
PCDHB10	18	0.083866	0.33164	0.969631	6855	11	-1.1536	0.07981	0.26769	0.996866	5494	4	-1.1536
BDH1	18	0.083879	0.33167	0.969631	6856	12	-0.93184	0.57312	0.82845	0.996866	17476	2	-0.93184
ESPN	18	0.083879	0.33167	0.969631	6857	12	-0.85041	0.40862	0.71204	0.996866	14896	3	-0.85041
CGB2	6	0.083945	0.24479	0.969631	6858	3	-0.45426	0.083998	0.1956	0.996866	5708	3	-0.45426
AMY1C	6	0.083945	0.24479	0.969631	6859	3	-1.1247	0.088608	0.20286	0.996866	5927	2	-1.1247
hsa-mir-3673	6	0.083945	0.24479	0.969631	6860	2	0.14875	0.21406	0.39035	0.996866	10583	3	0.14875
C4orf26	18	0.083989	0.33199	0.969631	6861	11	-1.2217	0.085717	0.282	0.996866	5787	5	-1.2217
ACSBG2	18	0.084007	0.33205	0.969631	6862	12	-1.0867	0.24825	0.5479	0.996866	11413	3	-1.0867
IMPA1	17	0.084053	0.32866	0.969631	6863	8	0.056199	0.023954	0.10889	0.996866	2233	6	0.056199
SRGAP2	12	0.084056	0.30105	0.969631	6864	8	-1.436	0.65011	0.82736	0.996866	18408	2	-1.436
hsa-mir-608	12	0.084092	0.30113	0.969631	6865	7	-1.1189	0.32488	0.58116	0.996866	13264	4	-1.1189
MAGEA9	15	0.08411	0.31836	0.969631	6866	10	-0.84767	0.51404	0.76641	0.996866	16613	2	-0.84767
IFI16	18	0.084118	0.33234	0.969631	6867	10	-1.4411	0.10749	0.32868	0.996866	6808	4	-1.4411
CYP1A1	18	0.084119	0.33234	0.969631	6868	11	-0.72781	0.31853	0.6263	0.996866	13115	5	-0.72781
HPS1	18	0.084119	0.33234	0.969631	6869	7	-0.28353	0.16519	0.43032	0.996866	8951	6	-0.28353
C1orf87	18	0.084119	0.33234	0.969631	6870	6	0.32084	0.0032172	0.021323	0.943069	465	9	0.32084
UGP2	18	0.084119	0.33234	0.969631	6871	9	-0.56556	0.29636	0.60236	0.996866	12612	6	-0.56556
SCNN1A	18	0.084119	0.33234	0.969631	6872	8	-0.46371	0.39456	0.70173	0.996866	14661	5	-0.46371
EMILIN1	18	0.084119	0.33234	0.969631	6873	8	-0.29082	0.043177	0.17265	0.996866	3536	6	-0.29082
COL22A1	18	0.084119	0.33234	0.969631	6874	6	0.26296	0.024171	0.11036	0.996866	2250	9	0.26296
RPN1	18	0.084119	0.33234	0.969631	6875	5	0.28553	0.019044	0.091472	0.996866	1884	7	0.28553
DGAT2	18	0.084119	0.33234	0.969631	6876	7	0.113	0.031137	0.13506	0.996866	2784	9	0.113
ANKRD2	18	0.084119	0.33234	0.969631	6877	8	-0.14909	0.14786	0.40105	0.996866	8315	7	-0.14909
H3F3C	18	0.084119	0.33234	0.969631	6878	9	-0.60884	0.38804	0.69692	0.996866	14532	2	-0.60884
ACTR3C	18	0.084119	0.33234	0.969631	6879	8	-0.15856	0.0037995	0.024429	0.953754	524	7	-0.15856
IGFBP5	18	0.084119	0.33234	0.969631	6880	10	-0.81703	0.0041587	0.026262	0.953754	565	6	-0.81703
SCN4B	15	0.084149	0.31846	0.969631	6881	7	-0.24017	0.41226	0.69738	0.996866	14962	4	-0.24017
hsa-mir-122	12	0.084155	0.30127	0.969631	6882	6	-0.26531	0.2166	0.46769	0.996866	10660	5	-0.26531
PCDH15	18	0.084158	0.33245	0.969631	6883	10	-0.65563	0.34232	0.65162	0.996866	13627	6	-0.65563
CHEK1	18	0.084183	0.33251	0.969631	6884	9	-0.73912	0.061131	0.22087	0.996866	4502	6	-0.73912
SLC26A7	18	0.084233	0.33263	0.969631	6885	5	0.098576	0.12703	0.36439	0.996866	7560	4	0.098576
FUK	18	0.084233	0.33263	0.969631	6886	7	0.16731	0.045915	0.18019	0.996866	3690	7	0.16731
PRF1	18	0.084233	0.33263	0.969631	6887	11	-0.60323	0.58868	0.83879	0.996866	17719	2	-0.60323
MMP27	18	0.084233	0.33263	0.969631	6888	6	-0.31795	0.26991	0.57283	0.996866	11953	5	-0.31795
KCTD11	18	0.084233	0.33263	0.969631	6889	9	-0.17366	0.39066	0.69884	0.996866	14585	5	-0.17366
ARHGEF15	18	0.084233	0.33263	0.969631	6890	11	-0.68132	0.52512	0.79551	0.996866	16796	4	-0.68132
TRIM31	18	0.084233	0.33263	0.969631	6891	6	-0.21663	0.08439	0.27879	0.996866	5719	6	-0.21663
FRMPD4	18	0.084233	0.33263	0.969631	6892	7	0.0777	0.36247	0.6727	0.996866	14044	5	0.0777
SUV420H1	18	0.084233	0.33263	0.969631	6893	10	-0.87917	0.54605	0.80995	0.996866	17099	4	-0.87917
ANGPTL5	18	0.084233	0.33263	0.969631	6894	9	-0.26337	0.041202	0.16712	0.996866	3429	7	-0.26337
GNA15	18	0.084233	0.33263	0.969631	6895	8	-0.17569	0.11631	0.34489	0.996866	7165	7	-0.17569
XPNPEP3	18	0.084233	0.33263	0.969631	6896	11	-0.8042	0.2613	0.56296	0.996866	11766	6	-0.8042
DPCD	18	0.084233	0.33263	0.969631	6897	9	-0.41523	0.26975	0.57265	0.996866	11949	3	-0.41523
SLX1A	18	0.084233	0.33263	0.969631	6898	9	-0.41774	0.23067	0.52725	0.996866	11009	4	-0.41774
NKX6-2	18	0.084233	0.33263	0.969631	6899	10	-0.71738	0.2028	0.49129	0.996866	10218	5	-0.71738
DAP3	18	0.084233	0.33263	0.969631	6900	7	0.56468	0.0067482	0.039311	0.990182	836	9	0.56468
MAD2L1BP	18	0.084233	0.33263	0.969631	6901	9	-0.58765	0.5115	0.78593	0.996866	16570	2	-0.58765
NonTargetingControlGuideForHuman_0993	3	0.084269	0.19065	0.969631	6902	2	-1.3392	0.69226	0.69234	0.996866	18913	0	-1.3392
DIP2B	18	0.084276	0.33276	0.969631	6903	9	-0.20895	0.20841	0.50014	0.996866	10409	4	-0.20895
LYSMD1	17	0.084285	0.32922	0.969631	6904	8	-0.50309	0.35171	0.65502	0.996866	13827	5	-0.50309
hsa-mir-657	10	0.084292	0.28451	0.969631	6905	7	-1.6427	0.74667	0.85266	0.996866	19477	2	-1.6427
HADH	17	0.084326	0.32932	0.969631	6906	7	-0.34223	0.12928	0.36345	0.996866	7640	6	-0.34223
hsa-mir-6790	10	0.084366	0.28469	0.969631	6907	3	0.20923	0.10211	0.27161	0.996866	6564	4	0.20923
CBFA2T2	18	0.084387	0.33305	0.969631	6908	12	-0.98551	0.66983	0.87602	0.996866	18639	4	-0.98551
ISY1-RAB43	3	0.084531	0.19114	0.969631	6909	3	-4.0426	0.91547	0.91554	0.998115	21016	0	-4.0426
GUSB	18	0.084559	0.33351	0.969631	6910	11	-0.83128	0.95759	0.98344	0.999002	21283	2	-0.83128
MAP1A	17	0.084587	0.32998	0.969631	6911	11	-1.3226	0.2613	0.55632	0.996866	11765	6	-1.3226
UTF1	18	0.084673	0.33381	0.969631	6912	12	-0.83221	0.53954	0.80543	0.996866	17009	3	-0.83221
TBRG4	18	0.084683	0.33383	0.969631	6913	11	-1.2796	0.44244	0.7367	0.996866	15455	4	-1.2796
PPP1R15B	18	0.084716	0.33392	0.969631	6914	9	-0.4122	0.70624	0.8931	0.998115	19058	2	-0.4122
KIAA1210	18	0.084716	0.33392	0.969631	6915	9	-0.43381	0.49115	0.77166	0.996866	16260	5	-0.43381
SPINK4	18	0.084716	0.33392	0.969631	6916	9	-0.5002	0.59854	0.84328	0.996866	17825	3	-0.5002
KCNB2	18	0.084716	0.33392	0.969631	6917	8	0.11639	0.017529	0.085714	0.996866	1757	8	0.11639
FBP1	18	0.084716	0.33392	0.969631	6918	10	-0.76037	0.19459	0.4783	0.996866	9967	4	-0.76037
ST8SIA1	18	0.084716	0.33392	0.969631	6919	11	-0.80987	0.5434	0.80812	0.996866	17074	3	-0.80987
MED15	18	0.084716	0.33392	0.969631	6920	11	-0.74657	0.073251	0.25162	0.996866	5148	5	-0.74657
HCFC2	18	0.084716	0.33392	0.969631	6921	9	-0.54811	0.32375	0.63192	0.996866	13239	6	-0.54811
TRIM45	18	0.084716	0.33392	0.969631	6922	5	0.21055	0.069647	0.24266	0.996866	4938	7	0.21055
STK33	18	0.084716	0.33392	0.969631	6923	7	0.21505	0.087899	0.28728	0.996866	5888	8	0.21505
GJA10	18	0.084716	0.33392	0.969631	6924	11	-1.1856	0.44297	0.73708	0.996866	15463	3	-1.1856
VDR	17	0.084722	0.33031	0.969631	6925	10	-1.0112	0.27323	0.57098	0.996866	12040	4	-1.0112
hsa-mir-339	12	0.084731	0.30257	0.969631	6926	8	-1.2836	0.72067	0.86504	0.996866	19204	2	-1.2836
SOWAHA	18	0.084773	0.33408	0.969631	6927	11	-1.0018	0.12682	0.36403	0.996866	7549	4	-1.0018
GSK3B	18	0.084786	0.33412	0.969631	6928	9	-0.70859	0.42459	0.72376	0.996866	15182	4	-0.70859
KRTAP10-6	18	0.084795	0.33414	0.969631	6929	11	-1.2483	0.42605	0.72482	0.996866	15202	3	-1.2483
PTK6	18	0.084795	0.33414	0.969631	6930	10	-0.78477	0.45345	0.74461	0.996866	15623	5	-0.78477
FAM166A	18	0.084795	0.33414	0.969631	6931	9	-0.35591	0.90298	0.96881	0.998402	20900	3	-0.35591
GM2A	18	0.084795	0.33414	0.969631	6932	11	-0.94729	0.86644	0.95538	0.998402	20592	3	-0.94729
SRSF11	18	0.084795	0.33414	0.969631	6933	8	0.32315	0.012504	0.066281	0.996866	1353	8	0.32315
THEMIS2	18	0.084795	0.33414	0.969631	6934	11	-1.1781	0.2087	0.50059	0.996866	10419	3	-1.1781
TRMT10A	18	0.084795	0.33414	0.969631	6935	9	-0.73678	0.20317	0.49186	0.996866	10234	7	-0.73678
UCN2	18	0.084795	0.33414	0.969631	6936	10	-0.68647	0.73644	0.9074	0.998115	19377	3	-0.68647
ORM1	18	0.084795	0.33414	0.969631	6937	8	-0.37152	0.38204	0.69252	0.996866	14439	4	-0.37152
TOP1MT	18	0.084795	0.33414	0.969631	6938	11	-1.1884	0.59018	0.83947	0.996866	17738	4	-1.1884
ASNA1	18	0.084795	0.33414	0.969631	6939	9	-0.48543	0.46525	0.75303	0.996866	15828	4	-0.48543
ADCY3	18	0.084795	0.33414	0.969631	6940	8	-0.30593	0.096596	0.30791	0.996866	6325	5	-0.30593
UBXN2B	18	0.084795	0.33414	0.969631	6941	11	-0.98902	0.52071	0.79243	0.996866	16739	4	-0.98902
CLK2	18	0.084795	0.33414	0.969631	6942	9	-0.59239	0.37236	0.68285	0.996866	14241	5	-0.59239
CLDN5	18	0.084795	0.33414	0.969631	6943	10	-0.86957	0.18272	0.45931	0.996866	9562	6	-0.86957
CXorf51B	3	0.084832	0.19175	0.969631	6944	3	-1.9393	0.91517	0.91525	0.998115	21013	0	-1.9393
OR4M2	18	0.084839	0.33425	0.969631	6945	10	-1.2163	0.48897	0.77015	0.996866	16235	4	-1.2163
ATP8B3	18	0.084857	0.33429	0.969631	6946	12	-0.7959	0.20464	0.49423	0.996866	10275	3	-0.7959
GABRA1	18	0.084883	0.33435	0.969631	6947	11	-0.98937	0.95051	0.98132	0.999002	21229	1	-0.98937
DDX3Y	17	0.084885	0.33072	0.969631	6948	9	-0.60226	0.92322	0.97135	0.998402	21069	2	-0.60226
ENOPH1	18	0.08489	0.33437	0.969631	6949	10	-1.1099	0.42914	0.72703	0.996866	15247	4	-1.1099
SNTG1	18	0.084917	0.33444	0.969631	6950	12	-0.73607	0.22379	0.51912	0.996866	10849	3	-0.73607
CNOT11	18	0.084932	0.33448	0.969631	6951	10	-1.2032	0.9145	0.97297	0.998402	21008	1	-1.2032
PALM2-AKAP2	3	0.084934	0.19195	0.969631	6952	2	-1.0966	0.47237	0.48908	0.996866	15953	1	-1.0966
FOCAD	18	0.084941	0.33451	0.969631	6953	7	-0.22789	0.047428	0.18432	0.996866	3775	5	-0.22789
MTERFD2	18	0.084965	0.33458	0.969631	6954	7	-0.11851	0.13713	0.38223	0.996866	7910	6	-0.11851
hsa-mir-548h-1	12	0.085002	0.30317	0.969631	6955	4	0.34004	0.059812	0.19266	0.996866	4435	4	0.34004
hsa-mir-1323	12	0.085002	0.30317	0.969631	6956	4	-0.047555	0.16867	0.39406	0.996866	9070	4	-0.047555
hsa-mir-8071-1	12	0.085002	0.30317	0.969631	6957	6	-0.34344	0.1739	0.40228	0.996866	9250	5	-0.34344
ARPC1B	18	0.085034	0.33475	0.969631	6958	10	-1.0327	0.28409	0.58883	0.996866	12302	3	-1.0327
SH3D19	17	0.085048	0.3311	0.969631	6959	11	-0.75963	0.69058	0.88192	0.996916	18887	3	-0.75963
DCTN3	16	0.085071	0.32606	0.969631	6960	10	-1.1536	0.26338	0.5572	0.996866	11821	3	-1.1536
TMEM187	16	0.085127	0.32621	0.969631	6961	8	-1.0307	0.038044	0.15112	0.996866	3244	5	-1.0307
SNX22	15	0.085185	0.321	0.969631	6962	9	-1.3601	0.05117	0.18418	0.996866	3975	4	-1.3601
MCM2	18	0.085201	0.3352	0.969631	6963	12	-0.92016	0.59534	0.84182	0.996866	17800	4	-0.92016
ZNF131	17	0.085234	0.33154	0.969631	6964	8	0.2476	0.53909	0.80229	0.996866	17001	4	0.2476
ELAVL4	17	0.085234	0.33154	0.969631	6965	9	-0.61991	0.20022	0.47782	0.996866	10154	5	-0.61991
WDR26	18	0.085254	0.33534	0.969631	6966	9	-0.65282	0.85415	0.95125	0.998402	20482	2	-0.65282
POLG2	17	0.085294	0.3317	0.969631	6967	11	-1.4895	0.037091	0.15011	0.996866	3192	5	-1.4895
PRR21	17	0.085312	0.33175	0.969631	6968	11	-1.2358	0.50242	0.77644	0.996866	16437	4	-1.2358
TMEM100	17	0.085367	0.33189	0.969631	6969	9	-0.6792	0.20631	0.48591	0.996866	10339	4	-0.6792
TSSC1	17	0.085367	0.33189	0.969631	6970	6	-0.25706	0.026104	0.11616	0.996866	2402	8	-0.25706
ASTN1	18	0.085389	0.3357	0.969631	6971	12	-1.0623	0.67553	0.87862	0.996866	18714	3	-1.0623
SLC6A19	18	0.085536	0.33607	0.969631	6972	10	-1.6265	0.063912	0.22813	0.996866	4657	4	-1.6265
CACNG4	18	0.085564	0.33615	0.969631	6973	10	-1.0092	0.77095	0.92396	0.998115	19777	2	-1.0092
GALE	18	0.085579	0.33619	0.969631	6974	12	-1.3511	0.28716	0.59217	0.996866	12385	4	-1.3511
MT3	17	0.085583	0.3324	0.969631	6975	11	-1.2002	0.42276	0.71347	0.996866	15143	4	-1.2002
NonTargetingControlGuideForHuman_0551	3	0.085585	0.1932	0.969631	6976	3	-0.51028	0.91441	0.91449	0.998115	21004	0	-0.51028
SCGB3A2	18	0.085621	0.3363	0.969631	6977	11	-1.2077	0.034522	0.14669	0.996866	3032	3	-1.2077
KAT8	18	0.085645	0.33636	0.969631	6978	7	-0.10433	0.0040858	0.025897	0.953754	555	7	-0.10433
BIRC8	18	0.085645	0.33636	0.969631	6979	8	-0.12088	0.29288	0.5985	0.996866	12528	6	-0.12088
TPRG1L	18	0.085645	0.33636	0.969631	6980	8	-0.40227	0.34332	0.65268	0.996866	13651	4	-0.40227
KIF1C	18	0.085645	0.33636	0.969631	6981	11	-1.0176	0.020996	0.098642	0.996866	2020	5	-1.0176
ZNF350	18	0.085645	0.33636	0.969631	6982	8	-0.39891	0.25315	0.55356	0.996866	11539	4	-0.39891
DOLK	18	0.085645	0.33636	0.969631	6983	10	-1.2958	0.20475	0.49441	0.996866	10278	5	-1.2958
ZNF548	18	0.085645	0.33636	0.969631	6984	8	-0.2733	0.28199	0.58649	0.996866	12251	6	-0.2733
NonTargetingControlGuideForHuman_0397	3	0.085661	0.19336	0.969631	6985	3	-1.2992	0.91434	0.91442	0.998115	21002	0	-1.2992
IGSF9	18	0.085673	0.33645	0.969631	6986	11	-1.03	0.36923	0.67963	0.996866	14181	6	-1.03
PAICS	15	0.085693	0.32222	0.969631	6987	9	-0.62115	0.10868	0.31561	0.996866	6852	5	-0.62115
NonTargetingControlGuideForHuman_0112	3	0.085694	0.19343	0.969631	6988	2	-2.5411	0.69784	0.69798	0.996866	18974	0	-2.5411
hsa-mir-3667	12	0.085702	0.30478	0.969631	6989	8	-1.516	0.22078	0.47331	0.996866	10779	2	-1.516
hsa-mir-4788	12	0.085706	0.30479	0.969631	6990	8	-1.272	0.16129	0.38232	0.996866	8796	1	-1.272
C5orf47	18	0.085747	0.33664	0.969631	6991	12	-0.77638	0.35617	0.66618	0.996866	13934	4	-0.77638
RPS20	17	0.08576	0.33283	0.969631	6992	9	-0.55809	0.031215	0.1322	0.996866	2794	5	-0.55809
TANGO6	18	0.08578	0.33673	0.969631	6993	8	-0.13262	0.37051	0.68097	0.996866	14202	6	-0.13262
KIF18B	18	0.08578	0.33673	0.969631	6994	9	-0.37467	0.68463	0.88293	0.99718	18821	3	-0.37467
DTD2	18	0.08578	0.33673	0.969631	6995	7	0.040225	0.096317	0.30724	0.996866	6312	7	0.040225
PF4	18	0.08578	0.33673	0.969631	6996	10	-0.71247	0.30756	0.61456	0.996866	12874	6	-0.71247
C4orf47	18	0.08578	0.33673	0.969631	6997	11	-1.1348	0.30606	0.61295	0.996866	12840	4	-1.1348
OSBPL2	18	0.08578	0.33673	0.969631	6998	9	-0.69572	0.63629	0.86056	0.996866	18267	4	-0.69572
EEFSEC	18	0.08578	0.33673	0.969631	6999	10	-0.58553	0.054909	0.2045	0.996866	4184	5	-0.58553
ARNT	18	0.08578	0.33673	0.969631	7000	9	-0.37647	0.0022574	0.0155	0.936276	345	6	-0.37647
SPOP	18	0.08578	0.33673	0.969631	7001	7	-0.060688	0.12265	0.35645	0.996866	7405	7	-0.060688
EPCAM	18	0.08578	0.33673	0.969631	7002	8	-0.18511	0.21843	0.51282	0.996866	10716	4	-0.18511
MYF5	18	0.08578	0.33673	0.969631	7003	9	-0.84122	0.045231	0.17831	0.996866	3637	6	-0.84122
METTL13	18	0.08578	0.33673	0.969631	7004	9	-0.314	0.34209	0.65138	0.996866	13622	5	-0.314
ABCA12	18	0.08578	0.33673	0.969631	7005	8	-0.30673	0.1733	0.44383	0.996866	9226	6	-0.30673
TFAP2E	17	0.085801	0.33293	0.969631	7006	9	-0.71863	0.0070537	0.040361	0.990182	861	5	-0.71863
CABP1	17	0.085801	0.33293	0.969631	7007	9	-1.6261	0.063872	0.22632	0.996866	4654	5	-1.6261
FAM135A	18	0.08585	0.33692	0.969631	7008	12	-0.76527	0.20739	0.49853	0.996866	10375	5	-0.76527
PDE1C	18	0.085862	0.33695	0.969631	7009	11	-1.317	0.0041664	0.026298	0.953754	566	6	-1.317
FREM2	18	0.085917	0.33709	0.969631	7010	11	-1.1011	0.34465	0.65406	0.996866	13681	5	-1.1011
COL4A3	18	0.08593	0.33712	0.969631	7011	11	-1.119	0.48449	0.76693	0.996866	16148	5	-1.119
RPS11	15	0.08598	0.32291	0.969631	7012	8	-2.0342	0.067788	0.22657	0.996866	4838	4	-2.0342
CTC1	18	0.085986	0.33727	0.969631	7013	9	-0.45788	0.32645	0.63477	0.996866	13296	6	-0.45788
CALM1	18	0.085993	0.33729	0.969631	7014	10	-1.2492	0.11253	0.33796	0.996866	7010	6	-1.2492
TMX2	17	0.086046	0.3335	0.969631	7015	11	-0.8536	0.56446	0.81546	0.996866	17357	3	-0.8536
ITGA10	18	0.086089	0.33755	0.969631	7016	11	-0.95818	0.19634	0.48105	0.996866	10028	3	-0.95818
TICAM2	17	0.086109	0.33365	0.969631	7017	11	-0.96225	0.86191	0.95168	0.998402	20551	3	-0.96225
IP6K3	18	0.086109	0.33761	0.969631	7018	6	0.17507	0.030448	0.13269	0.996866	2739	7	0.17507
GPR152	18	0.086124	0.33765	0.969631	7019	11	-1.0309	0.40655	0.71051	0.996866	14856	4	-1.0309
HSPH1	17	0.086175	0.33381	0.969631	7020	11	-1.4019	0.072184	0.24775	0.996866	5080	2	-1.4019
PDGFRL	18	0.086177	0.33779	0.969631	7021	10	-0.62602	0.24142	0.53991	0.996866	11257	6	-0.62602
FAM25C	15	0.086186	0.32341	0.969631	7022	10	-0.92572	0.97962	0.98461	0.999002	21480	1	-0.92572
SLC2A5	18	0.086189	0.33782	0.969631	7023	11	-1.2268	0.046355	0.18135	0.996866	3713	4	-1.2268
NonTargetingControlGuideForHuman_0440	3	0.086293	0.19457	0.969631	7024	3	-0.79597	0.91371	0.91377	0.998115	20997	0	-0.79597
hsa-mir-3195	10	0.086319	0.28913	0.969631	7025	7	-1.4824	0.48911	0.69909	0.996866	16239	1	-1.4824
NonTargetingControlGuideForHuman_0207	3	0.086325	0.19464	0.969631	7026	1	0.13443	0.39621	0.43076	0.996866	14680	1	0.13443
ZNF221	18	0.086348	0.33822	0.969631	7027	11	-0.67599	0.18778	0.46744	0.996866	9743	3	-0.67599
SNX25	18	0.086353	0.33823	0.969631	7028	9	-0.7345	0.046519	0.18179	0.996866	3719	5	-0.7345
ZNF80	18	0.086353	0.33823	0.969631	7029	11	-1.0214	0.0055754	0.033411	0.975281	717	4	-1.0214
NonTargetingControlGuideForHuman_0231	3	0.086366	0.19473	0.969631	7030	3	-0.76736	0.91363	0.9137	0.998115	20996	0	-0.76736
DMKN	18	0.086379	0.33829	0.969631	7031	6	0.17921	0.16018	0.42193	0.996866	8755	7	0.17921
hsa-mir-4500	12	0.086382	0.30634	0.969631	7032	4	-0.044328	0.22244	0.47509	0.996866	10816	4	-0.044328
hsa-mir-3941	12	0.086382	0.30634	0.969631	7033	5	-0.097147	0.11332	0.30296	0.996866	7055	5	-0.097147
CTAG1A	15	0.086433	0.32402	0.969631	7034	8	-0.9536	0.15496	0.39518	0.996866	8574	6	-0.9536
CMC1	18	0.086494	0.33861	0.969631	7035	11	-0.90104	0.14674	0.39906	0.996866	8261	5	-0.90104
CPSF7	18	0.086503	0.33863	0.969631	7036	8	0.20371	0.041832	0.16884	0.996866	3464	8	0.20371
ROM1	18	0.086505	0.33864	0.969631	7037	12	-0.94833	0.28256	0.58713	0.996866	12262	3	-0.94833
PITPNA	18	0.086512	0.33866	0.969631	7038	11	-1.6442	0.60336	0.84547	0.996866	17882	2	-1.6442
FAM105A	18	0.086512	0.33866	0.969631	7039	7	-0.067008	0.029378	0.12901	0.996866	2655	7	-0.067008
PSMC6	18	0.086563	0.33881	0.969631	7040	12	-1.3376	0.26202	0.56372	0.996866	11786	4	-1.3376
IL12A	17	0.086642	0.33496	0.969631	7041	6	-0.098145	0.10784	0.32187	0.996866	6818	3	-0.098145
AR	17	0.086642	0.33496	0.969631	7042	7	0.23378	0.11321	0.33243	0.996866	7048	7	0.23378
TSPAN5	17	0.086642	0.33496	0.969631	7043	9	-0.54494	0.028187	0.12268	0.996866	2563	5	-0.54494
ECEL1	17	0.086642	0.33496	0.969631	7044	11	-1.0804	0.16822	0.43426	0.996866	9050	2	-1.0804
hsa-mir-4472-2	10	0.086645	0.2899	0.969631	7045	5	-0.66795	0.077558	0.22005	0.996866	5385	2	-0.66795
ZNF714	15	0.086678	0.32462	0.969631	7046	8	-0.55764	0.56722	0.80197	0.996866	17397	2	-0.55764
TAAR6	18	0.086688	0.33914	0.969631	7047	11	-1.0482	0.079338	0.26654	0.996866	5473	5	-1.0482
KIAA1549	18	0.086725	0.33923	0.969631	7048	8	0.060479	0.30057	0.60698	0.996866	12719	4	0.060479
PEX7	18	0.086725	0.33923	0.969631	7049	10	-0.46251	0.22592	0.52165	0.996866	10892	5	-0.46251
TRNAU1AP	18	0.086725	0.33923	0.969631	7050	9	-0.34243	0.17024	0.43881	0.996866	9123	7	-0.34243
SLC35G2	18	0.086725	0.33923	0.969631	7051	12	-0.813	0.63585	0.86037	0.996866	18261	4	-0.813
HTR1A	18	0.086725	0.33923	0.969631	7052	9	-0.74771	0.89759	0.96676	0.998402	20852	3	-0.74771
PGP	18	0.086725	0.33923	0.969631	7053	10	-0.6449	0.050227	0.192	0.996866	3929	6	-0.6449
ZNF776	18	0.086725	0.33923	0.969631	7054	10	-0.63696	0.097943	0.31066	0.996866	6387	7	-0.63696
TICRR	18	0.086725	0.33923	0.969631	7055	8	0.010621	0.053113	0.19971	0.996866	4080	8	0.010621
OR10Z1	18	0.086725	0.33923	0.969631	7056	10	-0.54505	0.49714	0.77588	0.996866	16354	5	-0.54505
PDCD1LG2	18	0.086725	0.33923	0.969631	7057	9	-0.19194	0.041862	0.16893	0.996866	3469	8	-0.19194
RGS16	18	0.086725	0.33923	0.969631	7058	10	-0.60819	0.067505	0.23716	0.996866	4829	7	-0.60819
C4orf21	18	0.086779	0.33936	0.969631	7059	11	-0.88871	0.37323	0.68371	0.996866	14258	3	-0.88871
NTRK2	18	0.08684	0.33954	0.969631	7060	11	-0.9453	0.65281	0.86818	0.996866	18436	4	-0.9453
NPVF	18	0.086882	0.33964	0.969631	7061	12	-1.0648	0.99002	0.99338	0.999395	21554	1	-1.0648
hsa-mir-6799	12	0.086885	0.30747	0.969631	7062	6	-1.3995	0.3696	0.62596	0.996866	14185	3	-1.3995
TMEM61	18	0.086887	0.33965	0.969631	7063	8	-0.13362	0.39824	0.70444	0.996866	14713	4	-0.13362
EIF4ENIF1	18	0.086887	0.33965	0.969631	7064	10	-1.1129	0.21929	0.51385	0.996866	10743	6	-1.1129
OR1L3	18	0.086887	0.33965	0.969631	7065	9	-0.31308	0.075345	0.25676	0.996866	5255	7	-0.31308
PA2G4	18	0.086887	0.33965	0.969631	7066	8	0.33706	0.0091748	0.05106	0.996866	1046	8	0.33706
KCND3	18	0.086887	0.33965	0.969631	7067	6	0.09173	0.00071697	0.0056413	0.891059	132	7	0.09173
DARS	18	0.086887	0.33965	0.969631	7068	8	-0.16667	0.27713	0.58104	0.996866	12130	5	-0.16667
KRTAP5-10	18	0.086892	0.33967	0.969631	7069	12	-0.71426	0.99692	0.99694	0.999395	21652	1	-0.71426
hsa-mir-4323	12	0.086961	0.30764	0.969631	7070	5	-0.28333	0.09593	0.27274	0.996866	6290	4	-0.28333
KCNH3	18	0.086967	0.33987	0.969631	7071	11	-0.66526	0.46916	0.75585	0.996866	15900	3	-0.66526
ITGB1BP1	16	0.086989	0.33116	0.969631	7072	9	-0.96361	0.83693	0.93892	0.998402	20329	3	-0.96361
LIPN	18	0.086994	0.33993	0.969631	7073	10	-0.63921	0.41166	0.71426	0.996866	14950	3	-0.63921
PPCDC	18	0.086994	0.33993	0.969631	7074	9	-0.53488	0.096825	0.30844	0.996866	6336	7	-0.53488
UCK2	18	0.086994	0.33993	0.969631	7075	10	-0.74642	0.64145	0.86291	0.996866	18329	3	-0.74642
ALK	18	0.086994	0.33993	0.969631	7076	7	-0.1564	0.25879	0.56007	0.996866	11694	5	-0.1564
ART3	18	0.086994	0.33993	0.969631	7077	10	-0.65789	0.67138	0.87673	0.996866	18655	3	-0.65789
XAF1	18	0.086994	0.33993	0.969631	7078	6	0.42068	0.0025622	0.01737	0.936276	380	11	0.42068
C20orf141	18	0.086994	0.33993	0.969631	7079	6	0.018858	0.044455	0.17616	0.996866	3608	7	0.018858
TCP11L2	18	0.086994	0.33993	0.969631	7080	9	-0.45625	0.15429	0.41195	0.996866	8544	4	-0.45625
HDC	18	0.086994	0.33993	0.969631	7081	11	-0.72611	0.73616	0.90727	0.998115	19371	3	-0.72611
CRTAM	18	0.086994	0.33993	0.969631	7082	7	-0.35077	0.53898	0.80508	0.996866	17000	5	-0.35077
TMEM176A	18	0.086994	0.33993	0.969631	7083	9	-0.44251	0.10129	0.31701	0.996866	6532	4	-0.44251
A2M	18	0.086994	0.33993	0.969631	7084	10	-0.83884	0.43579	0.73182	0.996866	15341	4	-0.83884
HSPE1	17	0.087018	0.33587	0.969631	7085	7	-0.050687	0.070524	0.24411	0.996866	4988	7	-0.050687
CXADR	17	0.087018	0.33587	0.969631	7086	10	-1.0905	0.20332	0.48201	0.996866	10239	5	-1.0905
HPCA	18	0.087042	0.34008	0.969631	7087	12	-1.2717	0.81296	0.93793	0.998402	20136	2	-1.2717
ORC6	18	0.087094	0.3402	0.969631	7088	11	-1.2962	0.051983	0.19671	0.996866	4017	6	-1.2962
ZNF675	18	0.087096	0.34021	0.969631	7089	12	-0.86818	0.35985	0.66999	0.996866	13995	4	-0.86818
NOC3L	17	0.087132	0.33615	0.969631	7090	9	-1.6848	0.30595	0.61038	0.996866	12839	4	-1.6848
RAD9A	17	0.087132	0.33615	0.969631	7091	8	-0.22404	0.41681	0.70863	0.996866	15044	5	-0.22404
MRPS34	17	0.087132	0.33615	0.969631	7092	5	0.20505	0.0776	0.25938	0.996866	5387	7	0.20505
WARS	17	0.087132	0.33615	0.969631	7093	6	-0.042329	0.2791	0.57813	0.996866	12175	4	-0.042329
HTR3E	17	0.087132	0.33615	0.969631	7094	7	0.27915	0.15206	0.40581	0.996866	8463	5	0.27915
SOX17	18	0.087137	0.34031	0.969631	7095	9	-0.31873	0.25326	0.55368	0.996866	11540	4	-0.31873
SERPING1	18	0.087137	0.34031	0.969631	7096	8	-0.34863	0.38941	0.69793	0.996866	14564	5	-0.34863
TBP	18	0.087137	0.34031	0.969631	7097	11	-0.87976	0.21758	0.51179	0.996866	10682	3	-0.87976
CNTNAP5	18	0.087192	0.34046	0.969631	7098	12	-1.2001	0.098732	0.31218	0.996866	6422	3	-1.2001
CYP2A13	18	0.087243	0.34059	0.969631	7099	12	-0.84981	0.50275	0.77981	0.996866	16441	4	-0.84981
OR6K2	16	0.087268	0.33188	0.969631	7100	10	-0.79242	0.58278	0.81685	0.996866	17624	3	-0.79242
A1BG	18	0.087291	0.34072	0.969631	7101	12	-0.74763	0.6363	0.86057	0.996866	18268	2	-0.74763
SETMAR	16	0.087292	0.33195	0.969631	7102	9	-0.92919	0.31138	0.60576	0.996866	12970	4	-0.92919
BCL2L2-PABPN1	18	0.087386	0.341	0.969631	7103	8	-0.26825	0.36991	0.68034	0.996866	14190	6	-0.26825
STIM1	18	0.087438	0.34114	0.969631	7104	11	-1.1893	0.47009	0.75654	0.996866	15912	4	-1.1893
hsa-mir-3939	12	0.087439	0.30876	0.969631	7105	8	-0.96618	0.99184	0.99186	0.999395	21576	0	-0.96618
LMF1	18	0.087452	0.34117	0.969631	7106	9	-0.52425	0.50837	0.78371	0.996866	16528	4	-0.52425
COL9A1	18	0.087452	0.34117	0.969631	7107	10	-0.50505	0.51598	0.78916	0.996866	16659	4	-0.50505
SYNC	18	0.087452	0.34117	0.969631	7108	7	0.067768	0.14614	0.39801	0.996866	8239	7	0.067768
ASCC1	18	0.087452	0.34117	0.969631	7109	9	-0.45848	0.401	0.70643	0.996866	14755	5	-0.45848
PROCA1	18	0.087452	0.34117	0.969631	7110	9	-0.43306	0.14161	0.39018	0.996866	8070	6	-0.43306
LINGO1	18	0.087452	0.34117	0.969631	7111	4	0.42971	0.093444	0.30042	0.996866	6177	8	0.42971
ASPH	18	0.087452	0.34117	0.969631	7112	11	-0.99292	0.0228	0.10531	0.996866	2148	4	-0.99292
PCYT2	18	0.087452	0.34117	0.969631	7113	10	-0.8413	0.063915	0.22813	0.996866	4658	4	-0.8413
CTR9	18	0.087452	0.34117	0.969631	7114	8	-0.073165	0.1295	0.36872	0.996866	7647	7	-0.073165
YY1	18	0.087452	0.34117	0.969631	7115	10	-1.1067	0.32659	0.63491	0.996866	13300	6	-1.1067
RIMBP3B	18	0.087452	0.34117	0.969631	7116	5	0.27013	0.063328	0.2266	0.996866	4627	7	0.27013
CTDSPL2	18	0.087452	0.34117	0.969631	7117	10	-0.62716	0.20101	0.48845	0.996866	10174	3	-0.62716
TRAF7	18	0.087452	0.34117	0.969631	7118	11	-0.63583	0.2942	0.59994	0.996866	12561	4	-0.63583
ITGAM	18	0.087452	0.34117	0.969631	7119	6	-0.2393	0.029361	0.12894	0.996866	2651	7	-0.2393
hsa-mir-153-1	12	0.08749	0.30887	0.969631	7120	8	-1.1775	0.33002	0.58626	0.996866	13376	2	-1.1775
TNNC2	18	0.087559	0.34144	0.969631	7121	10	-0.64168	0.69195	0.8863	0.99718	18906	3	-0.64168
CACNA1B	18	0.087602	0.34154	0.969631	7122	12	-0.85536	0.29281	0.59842	0.996866	12526	2	-0.85536
MOB2	18	0.087607	0.34155	0.969631	7123	12	-0.81413	0.31728	0.62497	0.996866	13088	1	-0.81413
PELI2	17	0.087651	0.33739	0.969631	7124	11	-1.6677	0.36192	0.66342	0.996866	14032	2	-1.6677
KRTAP19-8	16	0.087663	0.33292	0.969631	7125	9	-1.1419	0.35208	0.64433	0.996866	13840	4	-1.1419
EPN3	18	0.087735	0.34189	0.969631	7126	10	-1.2803	0.25603	0.55683	0.996866	11621	6	-1.2803
REPS2	18	0.08775	0.34194	0.969631	7127	12	-0.96427	0.20664	0.4974	0.996866	10350	3	-0.96427
NOM1	18	0.087777	0.34202	0.969631	7128	10	-0.82266	0.5152	0.78857	0.996866	16638	5	-0.82266
MYH1	17	0.087849	0.33787	0.969631	7129	7	-0.40022	0.015531	0.075969	0.996866	1618	7	-0.40022
TOP3B	18	0.087869	0.34228	0.969631	7130	8	-0.2981	0.00033867	0.0028495	0.890727	63	6	-0.2981
hsa-mir-3179-1	12	0.087869	0.30971	0.969631	7131	7	-0.81928	0.29879	0.55459	0.996866	12681	2	-0.81928
hsa-mir-4265	12	0.087869	0.30971	0.969631	7132	7	-1.1761	0.82873	0.911	0.998115	20258	1	-1.1761
hsa-mir-3183	12	0.087869	0.30971	0.969631	7133	7	-0.84155	0.73131	0.86907	0.996866	19320	1	-0.84155
TUT1	18	0.088037	0.34273	0.969631	7134	12	-1.0496	0.46589	0.75351	0.996866	15845	4	-1.0496
BPIFB2	18	0.088058	0.34277	0.969631	7135	9	-0.37739	0.024834	0.11277	0.996866	2297	8	-0.37739
TRIM21	18	0.088058	0.34277	0.969631	7136	7	0.068054	0.0072499	0.041855	0.990934	877	7	0.068054
ZEB2	18	0.088058	0.34277	0.969631	7137	10	-1.0947	0.00054861	0.0044258	0.890727	99	4	-1.0947
C11orf70	18	0.088058	0.34277	0.969631	7138	7	-0.055438	0.081655	0.27215	0.996866	5590	7	-0.055438
TNFRSF9	18	0.088058	0.34277	0.969631	7139	9	-0.69195	0.17531	0.4472	0.996866	9302	5	-0.69195
ACAD10	18	0.088058	0.34277	0.969631	7140	8	-0.29456	0.28636	0.59131	0.996866	12361	6	-0.29456
PLA2G16	18	0.088058	0.34277	0.969631	7141	9	-0.50708	0.45493	0.74565	0.996866	15643	5	-0.50708
NTNG1	18	0.088061	0.34277	0.969631	7142	10	-1.1023	0.1794	0.45392	0.996866	9447	7	-1.1023
TMEM141	18	0.088068	0.3428	0.969631	7143	12	-0.98209	0.024298	0.11082	0.996866	2260	6	-0.98209
MYF6	18	0.088121	0.34293	0.969631	7144	12	-1.182	0.91804	0.97363	0.998402	21026	1	-1.182
DSPP	18	0.08814	0.34297	0.969631	7145	9	-0.84109	0.39288	0.70051	0.996866	14627	4	-0.84109
SVEP1	18	0.088179	0.34308	0.969631	7146	9	-0.30817	0.093166	0.29977	0.996866	6165	7	-0.30817
SMARCA2	18	0.088191	0.34311	0.969631	7147	9	-0.32996	0.2276	0.52365	0.996866	10937	4	-0.32996
POLR2C	17	0.088256	0.33885	0.969631	7148	10	-1.0499	0.32557	0.633	0.996866	13279	4	-1.0499
SLK	18	0.088318	0.34343	0.969631	7149	11	-0.50983	0.035357	0.14958	0.996866	3084	5	-0.50983
HAL	18	0.08832	0.34343	0.969631	7150	10	-1.0456	0.32104	0.62898	0.996866	13175	5	-1.0456
C2CD2L	18	0.088325	0.34345	0.969631	7151	9	-0.69046	0.050933	0.1939	0.996866	3960	4	-0.69046
PAGE5	15	0.088425	0.32877	0.969631	7152	8	-0.63039	0.024538	0.10614	0.996866	2273	6	-0.63039
TRIM55	17	0.088471	0.33941	0.969631	7153	9	-0.52417	0.2847	0.58496	0.996866	12325	3	-0.52417
ANKFY1	18	0.088476	0.34386	0.969631	7154	12	-0.78081	0.78862	0.93062	0.998216	19951	3	-0.78081
RHOB	17	0.08848	0.33942	0.969631	7155	10	-1.4741	0.11588	0.33765	0.996866	7149	6	-1.4741
SEPT5	9	0.088499	0.29101	0.969631	7156	7	-1.076	0.88265	0.90262	0.998115	20735	1	-1.076
RPL18	18	0.088503	0.34395	0.969631	7157	11	-1.1346	0.61646	0.85151	0.996866	18039	4	-1.1346
DYNC1LI2	16	0.08851	0.33514	0.969631	7158	11	-1.2707	0.72016	0.89122	0.997768	19194	3	-1.2707
SESTD1	18	0.088609	0.34421	0.969631	7159	12	-0.67496	0.91975	0.97397	0.998402	21044	2	-0.67496
hsa-mir-3192	12	0.088631	0.3114	0.969631	7160	8	-0.90308	0.11693	0.30916	0.996866	7190	3	-0.90308
TIMM10	17	0.08869	0.33993	0.969631	7161	11	-1.6114	0.037689	0.15187	0.996866	3228	4	-1.6114
LAG3	18	0.088722	0.3445	0.969631	7162	11	-1.1781	0.21866	0.51311	0.996866	10723	5	-1.1781
SS18L2	17	0.088725	0.34001	0.969631	7163	9	-0.62797	0.035535	0.14542	0.996866	3096	6	-0.62797
RCL1	17	0.088725	0.34001	0.969631	7164	6	0.048512	0.068538	0.23879	0.996866	4884	7	0.048512
NPHP1	17	0.088725	0.34001	0.969631	7165	8	-0.17154	0.55214	0.80902	0.996866	17190	4	-0.17154
VPS11	17	0.088865	0.34035	0.969631	7166	9	-0.52692	0.36275	0.66409	0.996866	14051	4	-0.52692
PPM1M	18	0.088868	0.34488	0.969631	7167	9	-0.55617	0.6636	0.87315	0.996866	18564	4	-0.55617
ISG20	18	0.088875	0.34491	0.969631	7168	11	-0.88386	0.44391	0.73777	0.996866	15477	5	-0.88386
LONP1	18	0.088919	0.34502	0.969631	7169	10	-1.0659	0.32295	0.63104	0.996866	13217	4	-1.0659
C5AR2	18	0.088919	0.34502	0.969631	7170	10	-1.0849	0.18464	0.46239	0.996866	9626	4	-1.0849
ACTR10	18	0.088919	0.34502	0.969631	7171	11	-1.3336	0.14392	0.39416	0.996866	8167	6	-1.3336
TMEM212	18	0.088919	0.34502	0.969631	7172	10	-0.83621	0.099432	0.31347	0.996866	6453	4	-0.83621
REG3G	18	0.088937	0.34508	0.969631	7173	12	-0.86723	0.65933	0.8712	0.996866	18516	4	-0.86723
ATP8A1	18	0.088947	0.3451	0.969631	7174	12	-1.1208	0.44712	0.74008	0.996866	15527	5	-1.1208
SLC37A3	18	0.088971	0.34515	0.969631	7175	8	-0.2972	0.27968	0.58395	0.996866	12191	4	-0.2972
RNF214	18	0.088971	0.34515	0.969631	7176	8	-0.44451	0.42165	0.72159	0.996866	15127	3	-0.44451
RYR2	18	0.089017	0.34527	0.969631	7177	11	-1.2602	0.73768	0.90799	0.998115	19397	3	-1.2602
LTBP4	17	0.089049	0.34077	0.969631	7178	9	-0.59431	0.00077967	0.0057174	0.891059	140	7	-0.59431
EFCAB12	18	0.089057	0.34537	0.969631	7179	12	-0.6052	0.5524	0.81429	0.996866	17195	3	-0.6052
hsa-mir-8080	12	0.08907	0.31239	0.969631	7180	5	-0.29627	0.3683	0.62466	0.996866	14163	3	-0.29627
PSMA7	18	0.089082	0.34544	0.969631	7181	11	-1.323	0.051103	0.19436	0.996866	3968	6	-1.323
DNAJC27	18	0.089121	0.34554	0.969631	7182	11	-0.9246	0.74358	0.91085	0.998115	19449	4	-0.9246
HSP90AB1	17	0.089125	0.34095	0.969631	7183	11	-1.4361	0.16281	0.42549	0.996866	8854	3	-1.4361
ZBTB24	18	0.089131	0.34557	0.969631	7184	10	-1.3081	0.50023	0.77807	0.996866	16406	4	-1.3081
GNB1	18	0.089151	0.34562	0.969631	7185	11	-0.94515	0.14761	0.40058	0.996866	8301	5	-0.94515
CHD1	18	0.089153	0.34562	0.969631	7186	11	-0.91543	0.41001	0.71308	0.996866	14928	5	-0.91543
IFNW1	18	0.089155	0.34563	0.969631	7187	12	-0.61659	0.074036	0.25353	0.996866	5185	1	-0.61659
SYPL1	18	0.089184	0.3457	0.969631	7188	9	-0.42804	0.57451	0.82938	0.996866	17493	5	-0.42804
COL4A4	18	0.089184	0.3457	0.969631	7189	8	-0.18103	0.24702	0.54646	0.996866	11387	6	-0.18103
DCUN1D5	18	0.089184	0.3457	0.969631	7190	11	-0.90363	0.074368	0.25437	0.996866	5203	1	-0.90363
PODNL1	18	0.089184	0.3457	0.969631	7191	11	-0.957	0.99718	0.99719	0.999407	21659	0	-0.957
ZNF133	18	0.089184	0.3457	0.969631	7192	4	-0.073627	0.0917	0.29627	0.996866	6090	4	-0.073627
MS4A5	18	0.089184	0.3457	0.969631	7193	8	-0.19575	0.74859	0.91326	0.998115	19505	4	-0.19575
SPATA31E1	18	0.089184	0.3457	0.969631	7194	10	-0.47502	0.034769	0.14755	0.996866	3042	6	-0.47502
SLC25A43	18	0.089184	0.3457	0.969631	7195	11	-0.63985	0.78433	0.92938	0.998165	19919	2	-0.63985
SEC14L3	18	0.089184	0.3457	0.969631	7196	9	-0.63557	0.18192	0.45799	0.996866	9536	4	-0.63557
FAM76A	18	0.089184	0.3457	0.969631	7197	10	-1.2441	0.071819	0.24806	0.996866	5054	4	-1.2441
CCL25	18	0.089184	0.3457	0.969631	7198	7	-0.10882	0.19946	0.48599	0.996866	10132	7	-0.10882
HOMER1	18	0.089184	0.3457	0.969631	7199	11	-0.87068	0.3052	0.61197	0.996866	12822	5	-0.87068
IL12RB1	16	0.089224	0.33701	0.969631	7200	7	0.38941	0.077643	0.25254	0.996866	5391	7	0.38941
BEND2	15	0.089275	0.33087	0.969631	7201	6	-0.17192	0.1842	0.44257	0.996866	9609	6	-0.17192
VAC14	17	0.089288	0.34136	0.969631	7202	9	-0.55645	0.086662	0.27844	0.996866	5835	6	-0.55645
NonTargetingControlGuideForHuman_0760	3	0.089294	0.20036	0.969631	7203	3	-0.68865	0.91071	0.91079	0.998115	20977	0	-0.68865
CCDC67	18	0.089324	0.34607	0.969631	7204	12	-0.71876	0.65807	0.87059	0.996866	18500	4	-0.71876
PPP2R5C	18	0.089361	0.34618	0.969631	7205	12	-1.377	0.5687	0.82546	0.996866	17417	4	-1.377
LRRC59	16	0.089367	0.3374	0.969631	7206	7	0.17464	0.042771	0.1657	0.996866	3516	7	0.17464
TUBA3D	17	0.089381	0.34157	0.969631	7207	11	-1.3264	0.15966	0.41973	0.996866	8736	3	-1.3264
hsa-mir-877	12	0.089432	0.31318	0.969631	7208	6	-1.0826	0.049881	0.16783	0.996866	3910	5	-1.0826
MPC2	18	0.089495	0.34653	0.969631	7209	12	-1.0154	0.90161	0.96826	0.998402	20890	2	-1.0154
SNX16	18	0.089501	0.34655	0.969631	7210	10	-0.98872	0.17325	0.44374	0.996866	9222	5	-0.98872
C7orf61	18	0.089537	0.34664	0.969631	7211	12	-1.1138	0.26884	0.57164	0.996866	11927	4	-1.1138
ZNF24	18	0.08956	0.34671	0.969631	7212	9	-0.7022	0.22462	0.52012	0.996866	10866	5	-0.7022
LRFN3	18	0.089581	0.34676	0.969631	7213	9	-0.64162	0.29913	0.60543	0.996866	12686	5	-0.64162
TOMM6	18	0.089581	0.34676	0.969631	7214	10	-0.71989	0.18116	0.45675	0.996866	9508	6	-0.71989
HYAL2	18	0.089581	0.34676	0.969631	7215	9	-0.39399	0.5816	0.8342	0.996866	17611	4	-0.39399
OLFM4	18	0.089599	0.34681	0.969631	7216	10	-0.8365	0.73305	0.90575	0.998115	19337	4	-0.8365
PDE7B	18	0.089648	0.34692	0.969631	7217	9	-0.37719	0.21189	0.50493	0.996866	10524	5	-0.37719
SELO	18	0.089648	0.34692	0.969631	7218	10	-0.45195	0.13014	0.36991	0.996866	7672	5	-0.45195
SERPINB3	18	0.089648	0.34692	0.969631	7219	9	-0.36727	0.46197	0.75067	0.996866	15768	4	-0.36727
EMR2	18	0.089648	0.34692	0.969631	7220	6	0.10725	0.18166	0.45757	0.996866	9520	6	0.10725
DDX5	18	0.089648	0.34692	0.969631	7221	8	-0.37086	0.33316	0.64191	0.996866	13430	6	-0.37086
ANGPTL3	18	0.089648	0.34692	0.969631	7222	7	0.17999	0.088598	0.28896	0.996866	5925	7	0.17999
LCN6	18	0.089648	0.34692	0.969631	7223	11	-0.96236	0.057946	0.21247	0.996866	4350	5	-0.96236
GPC4	18	0.089648	0.34692	0.969631	7224	8	-0.28375	0.011399	0.061532	0.996866	1257	4	-0.28375
RBFOX1	18	0.089648	0.34692	0.969631	7225	7	0.056764	0.24413	0.54311	0.996866	11320	4	0.056764
RNF145	18	0.089648	0.34692	0.969631	7226	10	-0.8548	0.2836	0.58827	0.996866	12286	5	-0.8548
KCNA7	18	0.089648	0.34692	0.969631	7227	11	-1.399	0.25712	0.55811	0.996866	11657	3	-1.399
hsa-mir-4322	12	0.089651	0.31367	0.969631	7228	7	-0.57754	0.55759	0.76703	0.996866	17261	3	-0.57754
YWHAB	18	0.089665	0.34696	0.969631	7229	11	-0.96731	0.83332	0.94436	0.998402	20293	1	-0.96731
CWF19L2	15	0.089666	0.33181	0.969631	7230	8	-1.0362	0.44272	0.71802	0.996866	15462	4	-1.0362
C16orf93	18	0.089668	0.34696	0.969631	7231	12	-1.0658	0.19861	0.48467	0.996866	10102	3	-1.0658
GTPBP2	18	0.089741	0.34716	0.969631	7232	12	-1.1053	0.26154	0.56321	0.996866	11774	5	-1.1053
USP13	18	0.089742	0.34716	0.969631	7233	11	-0.67319	0.45893	0.74855	0.996866	15708	4	-0.67319
MRPS11	17	0.089759	0.34247	0.969631	7234	11	-1.0631	0.31255	0.61809	0.996866	12990	3	-1.0631
REEP2	17	0.089759	0.34247	0.969631	7235	11	-1.1052	0.67793	0.87518	0.996866	18747	4	-1.1052
KLHL2	18	0.08976	0.34721	0.969631	7236	11	-1.1183	0.21074	0.50355	0.996866	10480	4	-1.1183
C10orf95	16	0.08976	0.33842	0.969631	7237	11	-0.7054	0.9952	0.99528	0.999395	21608	0	-0.7054
LOC730183	14	0.08977	0.33001	0.969631	7238	9	-1.2104	0.074634	0.23843	0.996866	5216	4	-1.2104
BCAS3	18	0.089786	0.34728	0.969631	7239	12	-1.0794	0.31792	0.62564	0.996866	13101	4	-1.0794
NPBWR2	16	0.089792	0.3385	0.969631	7240	10	-1.3058	0.28055	0.57594	0.996866	12217	5	-1.3058
HSPB6	16	0.089807	0.33854	0.969631	7241	9	-0.75002	0.0040989	0.024999	0.953754	557	3	-0.75002
MAGEB1	17	0.089813	0.34261	0.969631	7242	11	-0.93381	0.95889	0.98266	0.999002	21292	1	-0.93381
CSNK1D	18	0.089866	0.34749	0.969631	7243	8	-0.34812	0.051151	0.19448	0.996866	3973	3	-0.34812
SREBF2	18	0.089866	0.34749	0.969631	7244	9	-0.5582	0.58933	0.83909	0.996866	17728	3	-0.5582
EMC4	18	0.089866	0.34749	0.969631	7245	7	0.74429	0.004225	0.026587	0.953754	573	10	0.74429
PTPRN2	18	0.089866	0.34749	0.969631	7246	9	-0.49754	0.77515	0.92592	0.998115	19824	3	-0.49754
SLC35A5	18	0.089866	0.34749	0.969631	7247	10	-0.56549	0.87161	0.9572	0.998402	20636	3	-0.56549
CNR1	18	0.089866	0.34749	0.969631	7248	10	-0.5082	0.51573	0.78897	0.996866	16651	3	-0.5082
UBXN11	18	0.089866	0.34749	0.969631	7249	9	-0.35994	0.33632	0.64529	0.996866	13492	5	-0.35994
PANX1	18	0.089866	0.34749	0.969631	7250	9	-0.61458	0.53376	0.80149	0.996866	16920	5	-0.61458
IPO8	18	0.089866	0.34749	0.969631	7251	8	-0.2712	0.15316	0.41006	0.996866	8506	5	-0.2712
KRTAP9-3	17	0.089933	0.34291	0.969631	7252	8	-0.58689	0.3942	0.69024	0.996866	14656	4	-0.58689
B3GALT4	18	0.089961	0.34772	0.969631	7253	12	-0.89736	0.96618	0.98626	0.999057	21371	2	-0.89736
CAMK2N2	18	0.089968	0.34774	0.969631	7254	9	-0.69476	0.16591	0.43152	0.996866	8980	7	-0.69476
ZFAT	18	0.089997	0.34781	0.969631	7255	12	-0.94642	0.91224	0.9725	0.998402	20988	2	-0.94642
FOXI3	18	0.090049	0.34795	0.969631	7256	11	-1.2892	0.060374	0.21889	0.996866	4464	2	-1.2892
CDRT15	16	0.090055	0.3392	0.969631	7257	8	-0.43894	0.015206	0.074575	0.996866	1581	6	-0.43894
DHDH	17	0.090061	0.34321	0.969631	7258	7	-0.060289	0.19031	0.4645	0.996866	9835	6	-0.060289
PRKCI	17	0.090061	0.34321	0.969631	7259	8	-0.23147	0.39442	0.69042	0.996866	14658	4	-0.23147
BIN3	18	0.090103	0.34809	0.969631	7260	9	-0.46364	0.27296	0.57633	0.996866	12034	5	-0.46364
GPR12	16	0.090164	0.33947	0.969631	7261	8	-0.75466	0.74023	0.89878	0.998115	19421	3	-0.75466
VPS53	18	0.090171	0.34826	0.969631	7262	10	-0.57951	0.58988	0.83934	0.996866	17735	4	-0.57951
MAMSTR	18	0.090171	0.34826	0.969631	7263	9	-0.61167	0.09804	0.31086	0.996866	6391	5	-0.61167
SLC14A2	18	0.090171	0.34826	0.969631	7264	9	-0.63127	0.79072	0.93124	0.998218	19969	3	-0.63127
SERPINE2	18	0.090171	0.34826	0.969631	7265	12	-0.83438	0.54069	0.80623	0.996866	17029	4	-0.83438
VILL	18	0.090171	0.34826	0.969631	7266	10	-1.2475	0.075849	0.25802	0.996866	5291	6	-1.2475
CDC73	18	0.090171	0.34826	0.969631	7267	11	-1.1046	0.22049	0.51526	0.996866	10770	4	-1.1046
WNT10A	18	0.090185	0.3483	0.969631	7268	12	-0.99183	0.56952	0.82602	0.996866	17428	3	-0.99183
ART5	17	0.090215	0.3436	0.969631	7269	11	-1.1155	0.073307	0.25019	0.996866	5152	3	-1.1155
hsa-mir-494	12	0.09026	0.31507	0.969631	7270	6	-0.3618	0.3171	0.57322	0.996866	13084	3	-0.3618
hsa-mir-4526	12	0.09026	0.31507	0.969631	7271	5	0.055762	0.082424	0.247	0.996866	5633	6	0.055762
hsa-mir-3151	12	0.09026	0.31507	0.969631	7272	5	0.59798	0.0045213	0.024442	0.953754	602	6	0.59798
BSX	17	0.090286	0.34378	0.969631	7273	9	-0.56513	0.11285	0.3317	0.996866	7029	5	-0.56513
C3orf67	18	0.090333	0.34869	0.969631	7274	12	-0.70453	0.45609	0.74653	0.996866	15663	5	-0.70453
IFFO2	18	0.090406	0.34888	0.969631	7275	11	-1.272	0.088946	0.28979	0.996866	5948	4	-1.272
TBL3	17	0.090464	0.34419	0.969631	7276	8	-0.34015	0.074244	0.25223	0.996866	5198	5	-0.34015
TNIK	18	0.090478	0.34907	0.969631	7277	10	-0.54978	0.62579	0.8558	0.996866	18140	2	-0.54978
TREH	18	0.090574	0.34935	0.969631	7278	9	-0.75445	0.40727	0.71104	0.996866	14868	2	-0.75445
RB1CC1	18	0.090575	0.34935	0.969631	7279	12	-0.87768	0.64061	0.86255	0.996866	18316	2	-0.87768
ZNF770	18	0.090583	0.34937	0.969631	7280	10	-0.86444	0.63385	0.85944	0.996866	18228	2	-0.86444
ZNF132	18	0.090591	0.34939	0.969631	7281	11	-1.0935	0.88414	0.96171	0.998402	20747	1	-1.0935
TRHR	18	0.090591	0.34939	0.969631	7282	10	-0.8071	0.16283	0.42631	0.996866	8855	5	-0.8071
SFRP5	18	0.090591	0.34939	0.969631	7283	7	-0.027642	0.060048	0.21802	0.996866	4442	8	-0.027642
GJC3	18	0.090591	0.34939	0.969631	7284	7	-0.018834	0.0088113	0.049334	0.996866	1008	7	-0.018834
LRRC27	18	0.090591	0.34939	0.969631	7285	8	0.050855	0.49345	0.77331	0.996866	16287	5	0.050855
LDB3	18	0.090591	0.34939	0.969631	7286	10	-0.55442	0.1303	0.3702	0.996866	7683	6	-0.55442
OC90	18	0.090591	0.34939	0.969631	7287	10	-0.82435	0.27749	0.58144	0.996866	12138	6	-0.82435
MET	18	0.090591	0.34939	0.969631	7288	7	-0.24274	0.52041	0.79221	0.996866	16730	3	-0.24274
ZNF18	18	0.090591	0.34939	0.969631	7289	8	-0.2182	0.34879	0.65846	0.996866	13760	6	-0.2182
HSD17B14	18	0.090591	0.34939	0.969631	7290	10	-0.32913	0.67772	0.87965	0.996866	18744	4	-0.32913
OR10A4	18	0.090591	0.34939	0.969631	7291	7	0.14712	0.055321	0.20558	0.996866	4207	8	0.14712
WBSCR16	18	0.090591	0.34939	0.969631	7292	9	-0.31962	0.94306	0.9793	0.999002	21183	2	-0.31962
RBPJL	18	0.090591	0.34939	0.969631	7293	9	-0.37985	0.37468	0.68518	0.996866	14290	4	-0.37985
SDK1	18	0.090591	0.34939	0.969631	7294	11	-0.8608	0.56308	0.82161	0.996866	17333	5	-0.8608
SIRPB2	18	0.090591	0.34939	0.969631	7295	8	-0.19595	0.2632	0.56507	0.996866	11815	5	-0.19595
KIAA1715	18	0.090591	0.34939	0.969631	7296	11	-0.8125	0.8418	0.94711	0.998402	20368	1	-0.8125
NDNL2	18	0.090591	0.34939	0.969631	7297	8	-0.084066	0.043239	0.17282	0.996866	3543	6	-0.084066
GSTK1	15	0.09061	0.33405	0.969631	7298	7	-0.39175	0.20835	0.48009	0.996866	10407	4	-0.39175
GIPR	16	0.090615	0.34065	0.969631	7299	7	-0.41092	0.24419	0.53135	0.996866	11321	5	-0.41092
SLC15A1	16	0.090615	0.34065	0.969631	7300	7	-0.35328	0.49083	0.7623	0.996866	16257	1	-0.35328
RPRD1A	18	0.090652	0.34955	0.969631	7301	10	-0.58195	0.27255	0.57587	0.996866	12023	6	-0.58195
OSM	18	0.090663	0.34957	0.969631	7302	10	-0.914	0.39668	0.70328	0.996866	14687	4	-0.914
YPEL1	15	0.090678	0.33422	0.969631	7303	7	-0.20858	0.063372	0.21544	0.996866	4628	7	-0.20858
ANXA7	18	0.0907	0.34966	0.969631	7304	11	-0.89126	0.71216	0.89589	0.998115	19111	3	-0.89126
KCNG2	16	0.090752	0.341	0.969631	7305	9	-0.85272	0.13684	0.3742	0.996866	7896	4	-0.85272
EXOSC5	17	0.090766	0.34489	0.969631	7306	9	-0.97458	0.21709	0.50006	0.996866	10669	3	-0.97458
LOXL2	18	0.090807	0.34994	0.969631	7307	12	-0.86759	0.69257	0.8866	0.997233	18915	3	-0.86759
ARL4A	18	0.090845	0.35002	0.969631	7308	10	-0.84174	0.18963	0.4704	0.996866	9814	7	-0.84174
hsa-mir-4494	12	0.090861	0.3164	0.969631	7309	5	-0.22357	0.22066	0.47319	0.996866	10775	4	-0.22357
hsa-mir-4730	12	0.090867	0.31641	0.969631	7310	5	0.042289	0.8088	0.9016	0.998115	20097	2	0.042289
hsa-mir-155	12	0.090867	0.31641	0.969631	7311	6	-0.92847	0.1058	0.29007	0.996866	6723	3	-0.92847
hsa-mir-4440	12	0.090867	0.31641	0.969631	7312	7	-0.78997	0.082489	0.24716	0.996866	5637	2	-0.78997
PKIA	18	0.090885	0.35012	0.969631	7313	12	-0.75347	0.85817	0.95259	0.998402	20519	3	-0.75347
OLIG1	17	0.090926	0.34528	0.969631	7314	10	-1.2748	0.46241	0.7452	0.996866	15772	4	-1.2748
hsa-mir-6717	12	0.090931	0.31656	0.969631	7315	8	-0.6694	0.48598	0.72192	0.996866	16178	3	-0.6694
HIST1H1D	17	0.090948	0.34534	0.969631	7316	10	-1.054	0.35308	0.65611	0.996866	13867	2	-1.054
FAM126A	16	0.091017	0.34167	0.969631	7317	11	-1.0627	0.43055	0.71571	0.996866	15269	2	-1.0627
hsa-mir-548as	11	0.091019	0.31031	0.969631	7318	8	-0.86821	0.57057	0.76816	0.996866	17441	1	-0.86821
HSP90B1	17	0.091034	0.34553	0.969631	7319	9	-0.63658	0.34483	0.64927	0.996866	13684	4	-0.63658
CPEB1	17	0.091079	0.34564	0.969631	7320	10	-1.0982	0.43267	0.72152	0.996866	15302	3	-1.0982
FAM160B1	18	0.091081	0.35063	0.969631	7321	10	-0.798	0.763	0.92013	0.998115	19682	4	-0.798
POLR3K	16	0.09118	0.3421	0.969631	7322	7	0.26877	0.0097193	0.050925	0.996866	1095	8	0.26877
NonTargetingControlGuideForHuman_0288	3	0.091181	0.20406	0.969631	7323	2	-3.4773	0.82444	0.8244	0.996866	20222	0	-3.4773
CNNM1	18	0.091186	0.3509	0.969631	7324	12	-0.95083	0.47442	0.75966	0.996866	15987	3	-0.95083
ARHGAP25	17	0.091199	0.34594	0.969631	7325	6	0.25623	0.04356	0.1694	0.996866	3571	8	0.25623
ISCU	17	0.091214	0.34598	0.969631	7326	11	-1.161	0.085011	0.27504	0.996866	5750	5	-1.161
PIK3C2A	18	0.091241	0.35105	0.969631	7327	11	-1.0664	0.18752	0.46703	0.996866	9735	4	-1.0664
GLUD2	18	0.091295	0.35119	0.969631	7328	11	-1.1594	0.46587	0.7535	0.996866	15844	3	-1.1594
INTS2	17	0.0913	0.34619	0.969631	7329	10	-1.0134	0.16091	0.42199	0.996866	8787	5	-1.0134
ANKHD1	18	0.091343	0.35131	0.969631	7330	12	-0.97927	0.13998	0.38729	0.996866	8014	3	-0.97927
SPAST	18	0.091343	0.35131	0.969631	7331	11	-1.4385	0.36092	0.67112	0.996866	14013	3	-1.4385
TSPAN32	17	0.091386	0.34639	0.969631	7332	10	-0.95606	0.37135	0.67127	0.996866	14217	5	-0.95606
NonTargetingControlGuideForHuman_0210	3	0.091391	0.20445	0.969631	7333	2	-0.74786	0.81164	0.81155	0.996866	20125	0	-0.74786
hsa-mir-3622b	3	0.091391	0.20445	0.969631	7334	1	-0.025139	0.17569	0.2764	0.996866	9315	1	-0.025139
NonTargetingControlGuideForHuman_0633	3	0.091391	0.20445	0.969631	7335	1	-0.20033	0.29029	0.35737	0.996866	12468	1	-0.20033
NonTargetingControlGuideForHuman_0620	3	0.091391	0.20445	0.969631	7336	2	-1.6178	0.79377	0.79379	0.996866	19992	0	-1.6178
TRO	18	0.091406	0.35147	0.969631	7337	8	-0.19861	0.1482	0.40163	0.996866	8331	7	-0.19861
UBE2M	18	0.091406	0.35147	0.969631	7338	8	-0.51586	0.50599	0.78204	0.996866	16490	5	-0.51586
SLC25A45	18	0.091406	0.35147	0.969631	7339	10	-0.96982	0.044889	0.17737	0.996866	3622	6	-0.96982
SEMA6B	18	0.091406	0.35147	0.969631	7340	9	-0.66745	0.91445	0.97296	0.998402	21005	2	-0.66745
SNX21	18	0.091414	0.3515	0.969631	7341	8	-0.24117	0.29671	0.60275	0.996866	12622	5	-0.24117
C9orf69	18	0.09144	0.35156	0.969631	7342	11	-0.87897	0.068024	0.2385	0.996866	4855	5	-0.87897
GSN	18	0.091444	0.35158	0.969631	7343	10	-0.57648	0.11811	0.34818	0.996866	7231	6	-0.57648
CHRNA3	16	0.091446	0.34279	0.969631	7344	7	-0.44772	0.49793	0.76649	0.996866	16370	3	-0.44772
RGL4	18	0.091479	0.35167	0.969631	7345	11	-0.82011	0.10244	0.31917	0.996866	6578	5	-0.82011
PPARGC1B	17	0.091493	0.34665	0.969631	7346	7	0.1384	0.024198	0.10982	0.996866	2254	8	0.1384
RABIF	18	0.091546	0.35185	0.969631	7347	7	-0.28516	0.78555	0.92973	0.998165	19928	3	-0.28516
TRIM24	18	0.091546	0.35185	0.969631	7348	9	-0.39374	0.6529	0.86822	0.996866	18438	4	-0.39374
ACTBL2	18	0.091546	0.35185	0.969631	7349	11	-0.48669	0.95397	0.98229	0.999002	21256	2	-0.48669
SEL1L	18	0.091546	0.35185	0.969631	7350	9	-0.6387	0.37413	0.68461	0.996866	14276	6	-0.6387
ZDHHC7	18	0.091546	0.35185	0.969631	7351	9	-0.34203	0.18064	0.45593	0.996866	9489	6	-0.34203
KLHL32	18	0.091546	0.35185	0.969631	7352	10	-0.69409	0.90082	0.96797	0.998402	20885	1	-0.69409
SIK2	18	0.091546	0.35185	0.969631	7353	11	-0.80294	0.16264	0.42603	0.996866	8843	5	-0.80294
IFT27	18	0.091546	0.35185	0.969631	7354	7	-0.24404	0.0012427	0.0090784	0.902063	210	7	-0.24404
BCL3	18	0.091546	0.35185	0.969631	7355	8	-0.32075	0.089175	0.29034	0.996866	5955	8	-0.32075
WBP1L	18	0.091546	0.35185	0.969631	7356	6	-0.14028	0.033765	0.14411	0.996866	2980	5	-0.14028
TWF2	18	0.091546	0.35185	0.969631	7357	6	0.02781	0.089936	0.29213	0.996866	5994	6	0.02781
CELA3A	18	0.091546	0.35185	0.969631	7358	6	0.056123	0.11167	0.33634	0.996866	6973	5	0.056123
TMEM11	18	0.091546	0.35185	0.969631	7359	7	-0.14772	0.13341	0.37574	0.996866	7794	7	-0.14772
SMIM12	18	0.091608	0.35199	0.969631	7360	10	-0.49124	0.39869	0.70476	0.996866	14717	4	-0.49124
OVGP1	18	0.091608	0.35199	0.969631	7361	6	0.05549	0.32186	0.62986	0.996866	13191	6	0.05549
CTHRC1	18	0.091608	0.35199	0.969631	7362	11	-0.75092	0.53088	0.79955	0.996866	16878	5	-0.75092
MAL2	18	0.091608	0.35199	0.969631	7363	8	-0.30737	0.36593	0.67625	0.996866	14114	5	-0.30737
BGN	18	0.091608	0.35199	0.969631	7364	8	-0.27441	0.26043	0.56195	0.996866	11740	5	-0.27441
SLC38A3	18	0.091608	0.35199	0.969631	7365	9	-0.43189	0.043373	0.1732	0.996866	3556	6	-0.43189
LMNB2	18	0.091608	0.35199	0.969631	7366	6	0.38779	0.063008	0.22575	0.996866	4608	8	0.38779
CASP14	18	0.091608	0.35199	0.969631	7367	12	-1.0918	0.13175	0.37276	0.996866	7737	4	-1.0918
BTBD18	18	0.091608	0.35199	0.969631	7368	7	-0.067232	0.18217	0.45841	0.996866	9543	7	-0.067232
MIS18BP1	18	0.091608	0.35199	0.969631	7369	8	-0.28617	0.55598	0.81676	0.996866	17236	5	-0.28617
SLC25A6_X	18	0.091608	0.35199	0.969631	7370	8	-0.14203	0.22632	0.52214	0.996866	10901	5	-0.14203
CCDC180	18	0.091608	0.35199	0.969631	7371	9	-0.51999	0.28802	0.59311	0.996866	12413	3	-0.51999
ABHD2	18	0.091628	0.35204	0.969631	7372	12	-0.84102	0.25414	0.55467	0.996866	11570	4	-0.84102
hsa-mir-5693	9	0.091656	0.29786	0.969631	7373	6	-1.2802	0.68869	0.80897	0.996866	18863	2	-1.2802
C6orf222	18	0.091677	0.35215	0.969631	7374	11	-1.3239	0.012599	0.066646	0.996866	1359	6	-1.3239
MYOG	17	0.091708	0.34717	0.969631	7375	11	-1.1064	0.47273	0.75326	0.996866	15959	2	-1.1064
PXMP4	18	0.091776	0.35242	0.969631	7376	9	-0.40424	0.12895	0.36774	0.996866	7626	6	-0.40424
RND3	18	0.09182	0.35254	0.969631	7377	10	-0.48024	0.084306	0.27859	0.996866	5714	6	-0.48024
GOLGA6L4	11	0.091879	0.31247	0.969631	7378	5	0.022001	0.00014793	0.0010926	0.878438	30	5	0.022001
hsa-mir-3687	8	0.091906	0.28355	0.969631	7379	6	-2.4168	0.092	0.23108	0.996866	6102	2	-2.4168
IL18BP	18	0.091907	0.35277	0.969631	7380	12	-0.90013	0.011096	0.060138	0.996866	1228	3	-0.90013
RADIL	18	0.091972	0.35294	0.969631	7381	11	-1.0602	0.21884	0.51331	0.996866	10725	6	-1.0602
MRPL44	17	0.091986	0.34783	0.969631	7382	11	-0.91495	0.63023	0.84994	0.996866	18190	3	-0.91495
USP2	18	0.092008	0.35302	0.969631	7383	8	-0.31466	0.92689	0.97549	0.998402	21090	2	-0.31466
DNMT3B	18	0.092013	0.35303	0.969631	7384	10	-1.4846	0.004333	0.027155	0.953754	586	7	-1.4846
PRPF6	18	0.092013	0.35303	0.969631	7385	11	-1.3424	0.29761	0.60374	0.996866	12658	5	-1.3424
ARRDC3	18	0.092013	0.35303	0.969631	7386	10	-1.1097	0.73563	0.907	0.998115	19365	4	-1.1097
NUDT8	17	0.092016	0.3479	0.969631	7387	11	-1.3395	0.7984	0.92761	0.998115	20026	2	-1.3395
hsa-mir-7847	12	0.092067	0.3191	0.969631	7388	7	-0.40414	0.14431	0.35475	0.996866	8177	3	-0.40414
USP30	18	0.092069	0.35318	0.969631	7389	9	-0.55824	0.10142	0.31724	0.996866	6537	5	-0.55824
NonTargetingControlGuideForHuman_0524	3	0.092097	0.20585	0.969631	7390	3	-1.6968	0.9079	0.90797	0.998115	20947	0	-1.6968
CSMD3	18	0.0921	0.35326	0.969631	7391	6	-0.35935	0.010491	0.057324	0.996866	1166	6	-0.35935
ALKBH4	16	0.092133	0.34459	0.969631	7392	11	-0.74718	0.47669	0.75391	0.996866	16028	3	-0.74718
SLC16A7	18	0.09215	0.35339	0.969631	7393	9	-0.872	0.22118	0.51609	0.996866	10791	3	-0.872
PTBP3	18	0.092156	0.3534	0.969631	7394	10	-1.0245	0.35357	0.66344	0.996866	13880	2	-1.0245
hsa-mir-527	3	0.092184	0.206	0.969631	7395	3	-0.89655	0.90782	0.90788	0.998115	20946	0	-0.89655
P2RY8_X	18	0.09219	0.3535	0.969631	7396	6	-0.096965	0.043516	0.17359	0.996866	3568	8	-0.096965
GPRASP2	18	0.092223	0.35358	0.969631	7397	12	-0.59031	0.50384	0.78055	0.996866	16457	3	-0.59031
SPATA5L1	18	0.092268	0.35371	0.969631	7398	10	-0.59546	0.31828	0.62604	0.996866	13112	5	-0.59546
SSX3	13	0.092303	0.32629	0.969631	7399	7	-1.5837	0.37465	0.63905	0.996866	14289	4	-1.5837
FREM1	18	0.092331	0.35386	0.969631	7400	8	-0.29138	0.3734	0.68388	0.996866	14262	5	-0.29138
RARRES1	18	0.09235	0.3539	0.969631	7401	12	-0.92817	0.073307	0.25176	0.996866	5151	5	-0.92817
PGBD4	17	0.09236	0.34872	0.969631	7402	5	0.17847	0.009768	0.052144	0.996866	1102	7	0.17847
SPRTN	17	0.09236	0.34872	0.969631	7403	7	-0.25976	0.3885	0.68552	0.996866	14540	5	-0.25976
PLK5	17	0.09236	0.34872	0.969631	7404	9	-0.7567	0.1752	0.44401	0.996866	9297	5	-0.7567
TMEM201	17	0.09236	0.34872	0.969631	7405	8	-0.29759	0.10036	0.30673	0.996866	6493	6	-0.29759
GLOD5	18	0.092364	0.35394	0.969631	7406	11	-0.73284	0.63237	0.85877	0.996866	18217	3	-0.73284
UBE2J2	18	0.092369	0.35395	0.969631	7407	7	0.082663	0.10159	0.31756	0.996866	6545	6	0.082663
RPH3A	18	0.092377	0.35397	0.969631	7408	12	-1.3041	0.14356	0.39353	0.996866	8155	3	-1.3041
HEPHL1	18	0.092385	0.35399	0.969631	7409	9	-0.65192	0.74766	0.91281	0.998115	19493	4	-0.65192
ZCCHC17	18	0.092385	0.35399	0.969631	7410	10	-0.50177	0.046603	0.18203	0.996866	3722	6	-0.50177
PINK1	18	0.092406	0.35405	0.969631	7411	10	-0.74166	0.064295	0.2291	0.996866	4684	5	-0.74166
hsa-mir-4632	12	0.092409	0.31986	0.969631	7412	7	-1.7347	0.17206	0.39941	0.996866	9185	2	-1.7347
TRAM2	18	0.092437	0.35412	0.969631	7413	12	-0.92336	0.27925	0.58348	0.996866	12179	4	-0.92336
SLC30A9	18	0.092449	0.35415	0.969631	7414	12	-1.1994	0.99198	0.99405	0.999395	21577	1	-1.1994
IL23R	18	0.092483	0.35424	0.969631	7415	8	-0.32778	0.11906	0.34991	0.996866	7260	6	-0.32778
NonTargetingControlGuideForHuman_0998	3	0.092514	0.20666	0.969631	7416	3	-0.44642	0.90749	0.90755	0.998115	20940	0	-0.44642
PRR25	18	0.092544	0.3544	0.969631	7417	11	-1.2532	0.19197	0.47413	0.996866	9888	7	-1.2532
LYRM5	18	0.092563	0.35445	0.969631	7418	10	-0.75518	0.62178	0.85394	0.996866	18099	4	-0.75518
ZNF777	18	0.092568	0.35446	0.969631	7419	12	-0.92048	0.032025	0.13815	0.996866	2866	2	-0.92048
NonTargetingControlGuideForHuman_0165	3	0.092574	0.20679	0.969631	7420	2	-2.0099	0.49399	0.50657	0.996866	16296	1	-2.0099
IER3	17	0.092582	0.34924	0.969631	7421	8	-0.34973	0.1015	0.30909	0.996866	6542	6	-0.34973
ENTPD8	18	0.09259	0.35452	0.969631	7422	10	-0.94264	0.51618	0.7893	0.996866	16661	4	-0.94264
AKAP12	18	0.092598	0.35454	0.969631	7423	9	-0.47257	0.79042	0.93114	0.998218	19965	3	-0.47257
TTI2	18	0.092612	0.35458	0.969631	7424	6	0.0909	0.023549	0.10808	0.996866	2210	6	0.0909
RABGAP1L	18	0.092672	0.35473	0.969631	7425	9	-0.88255	0.77517	0.92593	0.998115	19825	4	-0.88255
CCDC144NL	15	0.092682	0.33895	0.969631	7426	7	-0.48252	0.81828	0.92958	0.998165	20182	3	-0.48252
PTPMT1	17	0.092726	0.34958	0.969631	7427	8	0.12611	0.0063457	0.036768	0.984232	790	7	0.12611
ZNF227	17	0.092726	0.34958	0.969631	7428	9	-0.66039	0.68755	0.88035	0.996866	18851	4	-0.66039
RALGAPB	18	0.092743	0.3549	0.969631	7429	11	-0.72674	0.36506	0.67538	0.996866	14097	4	-0.72674
DPP6	18	0.09275	0.35491	0.969631	7430	10	-0.75748	0.95126	0.98152	0.999002	21237	1	-0.75748
NLRX1	17	0.092763	0.34966	0.969631	7431	8	-0.48488	0.02579	0.11515	0.996866	2372	4	-0.48488
KIAA1324L	17	0.092763	0.34966	0.969631	7432	10	-1.0597	0.57357	0.82022	0.996866	17481	1	-1.0597
TECRL	18	0.092784	0.35501	0.969631	7433	10	-1.1189	0.57141	0.8273	0.996866	17449	5	-1.1189
LGALS8	18	0.092784	0.35501	0.969631	7434	9	-0.54607	0.1003	0.31512	0.996866	6490	4	-0.54607
BRWD1	18	0.092818	0.3551	0.969631	7435	12	-0.90348	0.84192	0.94715	0.998402	20371	2	-0.90348
MTMR7	18	0.092823	0.35512	0.969631	7436	11	-0.92208	0.75122	0.91451	0.998115	19544	3	-0.92208
hsa-mir-6736	12	0.092841	0.32084	0.969631	7437	5	-0.31024	0.75855	0.87978	0.996866	19632	2	-0.31024
hsa-mir-6894	12	0.092841	0.32084	0.969631	7438	8	-1.4004	0.79665	0.89604	0.998115	20016	2	-1.4004
FRY	18	0.092844	0.35517	0.969631	7439	11	-1.0476	0.041462	0.16784	0.996866	3446	6	-1.0476
C5orf64	17	0.09288	0.34996	0.969631	7440	9	-0.43904	0.13577	0.37577	0.996866	7860	5	-0.43904
GLTSCR1	17	0.09288	0.34996	0.969631	7441	9	-0.63926	0.016145	0.07841	0.996866	1659	5	-0.63926
TSLP	17	0.09288	0.34996	0.969631	7442	6	0.09598	0.12915	0.36321	0.996866	7634	5	0.09598
ZFAND5	18	0.092881	0.35526	0.969631	7443	10	-1.2556	0.36391	0.67421	0.996866	14067	4	-1.2556
RTTN	18	0.092895	0.3553	0.969631	7444	9	-0.64591	0.38982	0.69825	0.996866	14571	5	-0.64591
ARL3	16	0.092949	0.34667	0.969631	7445	10	-0.93905	0.1672	0.42103	0.996866	9014	4	-0.93905
OPHN1	18	0.09295	0.35543	0.969631	7446	10	-0.67278	0.95565	0.98282	0.999002	21268	2	-0.67278
ZFP37	18	0.092988	0.35554	0.969631	7447	12	-1.1914	0.67928	0.88038	0.996866	18758	2	-1.1914
SVIL	18	0.092996	0.35555	0.969631	7448	11	-0.53846	0.31589	0.6235	0.996866	13057	4	-0.53846
hsa-mir-4313	12	0.093009	0.32122	0.969631	7449	7	-0.92356	0.39921	0.65518	0.996866	14727	1	-0.92356
ZNF267	18	0.093011	0.3556	0.969631	7450	10	-0.99484	0.007329	0.042246	0.99358	886	5	-0.99484
hsa-mir-6797	12	0.093033	0.32126	0.969631	7451	5	0.015069	0.064942	0.20529	0.996866	4710	4	0.015069
hsa-mir-1261	12	0.093033	0.32126	0.969631	7452	4	-0.27658	0.12296	0.31939	0.996866	7420	4	-0.27658
ALX1	18	0.093037	0.35566	0.969631	7453	9	-0.65103	0.0020909	0.014434	0.924558	327	6	-0.65103
SLC25A36	18	0.093066	0.35573	0.969631	7454	11	-0.8939	0.9203	0.97409	0.998402	21052	1	-0.8939
ALDH18A1	18	0.093103	0.35583	0.969631	7455	12	-0.91755	0.58584	0.83712	0.996866	17675	4	-0.91755
FAM136A	18	0.093106	0.35584	0.969631	7456	9	-0.85406	0.39729	0.70373	0.996866	14700	5	-0.85406
FAM105B	18	0.09315	0.35595	0.969631	7457	12	-0.7454	0.17763	0.45102	0.996866	9377	6	-0.7454
ENAM	18	0.093158	0.35598	0.969631	7458	12	-1.557	0.23603	0.53359	0.996866	11148	4	-1.557
F12	18	0.093176	0.35602	0.969631	7459	12	-0.80215	0.32425	0.63245	0.996866	13248	6	-0.80215
SNAP91	15	0.093262	0.34036	0.969631	7460	9	-1.2046	0.87121	0.94702	0.998402	20631	2	-1.2046
PCDHGA9	6	0.093294	0.26599	0.969631	7461	2	0.50374	0.025187	0.076979	0.996866	2324	3	0.50374
C17orf75	18	0.093328	0.35641	0.969631	7462	12	-1.2658	0.35045	0.66017	0.996866	13796	3	-1.2658
hsa-mir-193a	12	0.093342	0.32193	0.969631	7463	8	-1.263	0.92873	0.95304	0.998402	21102	1	-1.263
TP53I3	18	0.093395	0.35658	0.969631	7464	12	-0.96282	0.99762	0.99765	0.999544	21664	0	-0.96282
HLCS	18	0.093396	0.35658	0.969631	7465	11	-1.0708	0.60606	0.84669	0.996866	17931	4	-1.0708
IDH3A	18	0.093424	0.35666	0.969631	7466	9	-0.61807	0.36522	0.67554	0.996866	14100	6	-0.61807
ID4	18	0.093424	0.35666	0.969631	7467	11	-0.74024	0.6922	0.88643	0.99718	18911	3	-0.74024
ADH1A	18	0.093424	0.35666	0.969631	7468	10	-0.64939	0.14135	0.3897	0.996866	8060	5	-0.64939
TPGS1	18	0.093424	0.35666	0.969631	7469	10	-1.0044	0.33224	0.64091	0.996866	13414	6	-1.0044
C14orf39	18	0.093424	0.35666	0.969631	7470	8	-0.44796	0.67594	0.8788	0.996866	18720	3	-0.44796
HDAC4	18	0.093424	0.35666	0.969631	7471	8	-0.089111	0.83384	0.94452	0.998402	20296	3	-0.089111
C2orf15	18	0.093424	0.35666	0.969631	7472	9	-0.42885	0.46706	0.75436	0.996866	15861	5	-0.42885
VEZT	18	0.093424	0.35666	0.969631	7473	11	-1.0065	0.94939	0.981	0.999002	21221	2	-1.0065
NMUR2	18	0.093424	0.35666	0.969631	7474	10	-0.68138	0.88554	0.96223	0.998402	20765	2	-0.68138
EMC3	18	0.093424	0.35666	0.969631	7475	8	-0.34466	0.040541	0.16523	0.996866	3392	7	-0.34466
GALP	18	0.093424	0.35666	0.969631	7476	7	-0.0096413	0.11993	0.35148	0.996866	7303	6	-0.0096413
TRAPPC9	18	0.093432	0.35668	0.969631	7477	8	-0.32768	0.14656	0.39874	0.996866	8254	7	-0.32768
ELOF1	18	0.093485	0.35682	0.969631	7478	11	-1.2094	0.20159	0.48941	0.996866	10189	6	-1.2094
FAM211B	18	0.093509	0.35688	0.969631	7479	12	-0.75575	0.51863	0.79101	0.996866	16706	2	-0.75575
CRNKL1	15	0.093575	0.34108	0.969631	7480	10	-1.0382	0.011909	0.059297	0.996866	1309	4	-1.0382
SMG1	17	0.093575	0.35163	0.969631	7481	9	-0.74037	0.55006	0.80794	0.996866	17164	3	-0.74037
CCL17	18	0.093582	0.35706	0.969631	7482	11	-0.9632	0.018622	0.089859	0.996866	1849	3	-0.9632
CLDN11	17	0.093621	0.35173	0.969631	7483	11	-1.0506	0.4282	0.7179	0.996866	15231	3	-1.0506
GBGT1	16	0.093704	0.34861	0.969631	7484	9	-0.74814	0.073272	0.24249	0.996866	5150	6	-0.74814
TRIM14	18	0.093708	0.35738	0.969631	7485	12	-1.0649	0.091445	0.29569	0.996866	6080	4	-1.0649
VPS37B	18	0.09374	0.35747	0.969631	7486	10	-0.77796	0.12958	0.36887	0.996866	7650	3	-0.77796
NQO1	18	0.09374	0.35747	0.969631	7487	9	-0.322	0.028168	0.12465	0.996866	2561	7	-0.322
THEGL	17	0.093777	0.35211	0.969631	7488	11	-1.0481	0.52366	0.79272	0.996866	16776	4	-1.0481
PRG4	18	0.093819	0.35767	0.969631	7489	12	-0.861	0.20821	0.49982	0.996866	10404	5	-0.861
NonTargetingControlGuideForHuman_0015	3	0.093891	0.20932	0.969631	7490	1	-0.070749	0.67656	0.67666	0.996866	18732	0	-0.070749
NAA16	18	0.093929	0.35795	0.969631	7491	11	-0.92452	0.44103	0.73569	0.996866	15431	4	-0.92452
KLF2	15	0.093943	0.34195	0.969631	7492	9	-1.0022	0.055605	0.1956	0.996866	4223	5	-1.0022
CPNE2	17	0.093968	0.35255	0.969631	7493	7	-0.13186	0.68361	0.87822	0.996866	18814	4	-0.13186
TMEM189	18	0.09398	0.35808	0.969631	7494	10	-0.72122	0.51136	0.78583	0.996866	16569	5	-0.72122
DNAJC3	16	0.093993	0.34937	0.969631	7495	10	-1.1101	0.7494	0.90243	0.998115	19515	2	-1.1101
TMEM128	18	0.094067	0.35829	0.969631	7496	9	-0.4004	0.065891	0.23309	0.996866	4756	6	-0.4004
RNASE3	18	0.094067	0.35829	0.969631	7497	7	-0.048791	0.040664	0.16558	0.996866	3402	7	-0.048791
PHF20	18	0.094067	0.35829	0.969631	7498	9	-0.26603	0.55104	0.81336	0.996866	17179	5	-0.26603
BARX2	18	0.094067	0.35829	0.969631	7499	11	-0.6043	0.20551	0.49563	0.996866	10300	5	-0.6043
ARHGEF26	18	0.094067	0.35829	0.969631	7500	9	-0.5565	0.055257	0.20541	0.996866	4200	6	-0.5565
ATL1	18	0.094067	0.35829	0.969631	7501	11	-0.66791	0.27956	0.58382	0.996866	12188	5	-0.66791
LILRA3	18	0.094067	0.35829	0.969631	7502	8	-0.31417	0.03745	0.15656	0.996866	3214	5	-0.31417
PAF1	18	0.094067	0.35829	0.969631	7503	10	-0.85889	0.35189	0.66167	0.996866	13830	6	-0.85889
CTSB	18	0.094093	0.35836	0.969631	7504	11	-1.1154	0.85588	0.95182	0.998402	20500	2	-1.1154
HEPH	17	0.094124	0.35293	0.969631	7505	11	-1.1589	0.59656	0.83231	0.996866	17805	3	-1.1589
CHODL	16	0.094128	0.34974	0.969631	7506	10	-0.98473	0.77378	0.91204	0.998115	19807	2	-0.98473
OR2AK2	16	0.094157	0.34981	0.969631	7507	10	-0.86603	0.74158	0.89933	0.998115	19432	2	-0.86603
SYBU	18	0.094158	0.35854	0.969631	7508	10	-0.59616	0.060706	0.21976	0.996866	4484	7	-0.59616
MRAP	18	0.094158	0.35854	0.969631	7509	10	-0.65037	0.0074679	0.042932	0.994884	895	7	-0.65037
HSD17B13	18	0.094158	0.35854	0.969631	7510	8	-0.22386	0.85388	0.95115	0.998402	20479	3	-0.22386
TRAPPC13	18	0.094158	0.35854	0.969631	7511	11	-1.0412	0.3464	0.65592	0.996866	13714	3	-1.0412
ELMOD1	18	0.094158	0.35854	0.969631	7512	7	-0.19376	0.29146	0.59695	0.996866	12502	6	-0.19376
SPATA7	18	0.094158	0.35854	0.969631	7513	7	-0.18769	0.23742	0.53522	0.996866	11179	6	-0.18769
MGST2	18	0.094158	0.35854	0.969631	7514	9	-0.10926	0.011387	0.061475	0.996866	1254	7	-0.10926
OR7C1	18	0.094158	0.35854	0.969631	7515	8	-0.24592	0.16759	0.43437	0.996866	9028	6	-0.24592
SPSB3	18	0.094158	0.35854	0.969631	7516	7	-0.05781	0.17865	0.45271	0.996866	9406	6	-0.05781
CLEC10A	16	0.09416	0.34981	0.969631	7517	8	-0.74921	0.38473	0.67446	0.996866	14484	3	-0.74921
LRRC2	16	0.094184	0.34988	0.969631	7518	11	-0.82252	0.067151	0.22844	0.996866	4816	3	-0.82252
DTL	18	0.094241	0.35876	0.969631	7519	11	-0.90685	0.51293	0.78697	0.996866	16590	4	-0.90685
SGSH	18	0.094256	0.3588	0.969631	7520	8	-0.34156	0.65274	0.86814	0.996866	18434	4	-0.34156
SND1	18	0.094256	0.3588	0.969631	7521	10	-1.0554	0.05723	0.21059	0.996866	4300	4	-1.0554
FSD2	18	0.094256	0.3588	0.969631	7522	5	0.17517	0.069994	0.24354	0.996866	4959	7	0.17517
TPRX1	18	0.094256	0.3588	0.969631	7523	12	-0.8566	0.50452	0.78103	0.996866	16467	3	-0.8566
MYO3A	18	0.094256	0.3588	0.969631	7524	7	-0.13549	0.27723	0.58115	0.996866	12131	5	-0.13549
THSD4	18	0.094256	0.3588	0.969631	7525	9	-0.71324	0.64791	0.86589	0.996866	18382	3	-0.71324
SLC16A14	18	0.094256	0.3588	0.969631	7526	9	-0.30096	0.19319	0.47612	0.996866	9925	7	-0.30096
DSTYK	18	0.094256	0.3588	0.969631	7527	10	-0.7862	0.21806	0.51237	0.996866	10703	4	-0.7862
EAF2	18	0.094256	0.3588	0.969631	7528	8	-0.25612	0.8089	0.93667	0.998402	20098	3	-0.25612
HIF1A	18	0.094256	0.3588	0.969631	7529	8	-0.012909	0.091315	0.29539	0.996866	6071	6	-0.012909
LMO2	18	0.094256	0.3588	0.969631	7530	8	-0.21208	0.24788	0.54747	0.996866	11404	6	-0.21208
CLDN1	18	0.094256	0.3588	0.969631	7531	5	0.073457	0.030939	0.13437	0.996866	2769	8	0.073457
SLC5A1	18	0.094256	0.3588	0.969631	7532	10	-0.69207	0.070183	0.24401	0.996866	4968	2	-0.69207
TRIM32	18	0.094291	0.35889	0.969631	7533	12	-0.84724	0.64011	0.86229	0.996866	18308	4	-0.84724
SEMA6D	18	0.094302	0.35892	0.969631	7534	10	-1.315	0.11707	0.3463	0.996866	7199	6	-1.315
AURKB	14	0.09433	0.34004	0.969631	7535	7	-1.0736	0.038763	0.146	0.996866	3295	3	-1.0736
OR6C4	18	0.094368	0.3591	0.969631	7536	12	-0.77324	0.59095	0.8398	0.996866	17748	3	-0.77324
hsa-mir-431	12	0.094417	0.32433	0.969631	7537	5	-0.23773	0.0050763	0.027187	0.953754	666	3	-0.23773
ZNF580	18	0.094462	0.35934	0.969631	7538	12	-0.77897	0.23173	0.52855	0.996866	11029	5	-0.77897
PHKG2	18	0.094462	0.35934	0.969631	7539	12	-0.74988	0.017216	0.084529	0.996866	1740	2	-0.74988
LOC100132146	18	0.094468	0.35936	0.969631	7540	10	-0.70897	0.0097937	0.054009	0.996866	1105	6	-0.70897
LAMB4	17	0.094496	0.35379	0.969631	7541	11	-1.0256	0.98607	0.99086	0.999395	21522	1	-1.0256
APOL1	17	0.094496	0.35379	0.969631	7542	11	-0.79277	0.018852	0.089198	0.996866	1870	3	-0.79277
AGPS	18	0.0945	0.35944	0.969631	7543	11	-0.96792	0.44482	0.73839	0.996866	15498	5	-0.96792
SPATC1L	18	0.094503	0.35945	0.969631	7544	8	-0.13088	0.0196	0.093578	0.996866	1926	5	-0.13088
SFT2D1	18	0.094503	0.35945	0.969631	7545	11	-0.64418	0.96032	0.9843	0.999002	21316	2	-0.64418
DEFB124	18	0.094503	0.35945	0.969631	7546	8	-0.31157	0.011881	0.063795	0.996866	1305	6	-0.31157
PUF60	16	0.09451	0.35071	0.969631	7547	9	-1.1993	0.24448	0.53173	0.996866	11327	4	-1.1993
MDC1	17	0.094528	0.35386	0.969631	7548	9	-0.65543	0.59767	0.83285	0.996866	17815	4	-0.65543
PATZ1	17	0.094528	0.35386	0.969631	7549	10	-0.52319	0.39283	0.6891	0.996866	14626	2	-0.52319
C1orf112	18	0.094534	0.35953	0.969631	7550	11	-1.0779	0.57236	0.82794	0.996866	17461	5	-1.0779
FAM73B	18	0.094566	0.35962	0.969631	7551	11	-1.1221	0.08106	0.27073	0.996866	5557	4	-1.1221
NonTargetingControlGuideForHuman_0365	3	0.094568	0.21063	0.969631	7552	2	-0.53762	0.7783	0.77837	0.996866	19866	0	-0.53762
hsa-mir-4703	3	0.094568	0.21063	0.969631	7553	2	-0.96972	0.11889	0.19741	0.996866	7254	1	-0.96972
HIST2H3C	3	0.094568	0.21063	0.969631	7554	1	-0.056812	0.7076	0.70781	0.996866	19066	0	-0.056812
SPATS2	18	0.094619	0.35976	0.969631	7555	11	-1.2505	0.38473	0.69451	0.996866	14483	5	-1.2505
PSMD3	16	0.094628	0.35101	0.969631	7556	9	-1.3937	0.49037	0.76202	0.996866	16251	4	-1.3937
ALAS2	18	0.094665	0.35988	0.969631	7557	11	-0.94721	0.37696	0.68749	0.996866	14334	4	-0.94721
HDDC3	18	0.094673	0.3599	0.969631	7558	12	-0.86174	0.75789	0.91768	0.998115	19625	3	-0.86174
SERPINC1	18	0.094679	0.35992	0.969631	7559	10	-0.86627	0.71289	0.89622	0.998115	19119	2	-0.86627
CTRC	18	0.094697	0.35996	0.969631	7560	12	-0.88211	0.41444	0.71631	0.996866	14997	4	-0.88211
MRPS18B	16	0.094737	0.3513	0.969631	7561	6	-0.32326	0.025508	0.11059	0.996866	2347	5	-0.32326
hsa-mir-4307	12	0.094742	0.32507	0.969631	7562	6	-0.3901	0.0036439	0.020116	0.942046	506	4	-0.3901
CNOT10	17	0.094854	0.35464	0.969631	7563	10	-1.0717	0.25381	0.54716	0.996866	11561	3	-1.0717
hsa-mir-4648	12	0.094857	0.3253	0.969631	7564	6	-0.57188	0.27415	0.52927	0.996866	12059	3	-0.57188
CHCHD5	18	0.094869	0.36039	0.969631	7565	11	-1.202	0.53203	0.80031	0.996866	16891	4	-1.202
TUBB6	18	0.094929	0.36053	0.969631	7566	11	-1.0477	0.63033	0.85785	0.996866	18192	4	-1.0477
COLEC12	17	0.094932	0.35482	0.969631	7567	8	-0.47208	0.0047866	0.028577	0.953754	635	4	-0.47208
RNPS1	14	0.094945	0.3414	0.969631	7568	8	-0.93309	0.51275	0.75909	0.996866	16585	3	-0.93309
NPB	17	0.094993	0.35497	0.969631	7569	10	-0.86304	0.69933	0.88667	0.997233	18993	2	-0.86304
FRMD4B	18	0.095063	0.36087	0.969631	7570	12	-0.91281	0.96377	0.98542	0.999002	21349	2	-0.91281
EFNA4	18	0.095098	0.36095	0.969631	7571	8	-0.45641	0.019348	0.092616	0.996866	1903	4	-0.45641
KLK4	18	0.095098	0.36095	0.969631	7572	9	-0.43179	0.35424	0.66416	0.996866	13888	6	-0.43179
CD163L1	18	0.095098	0.36095	0.969631	7573	8	-0.33998	0.16567	0.43111	0.996866	8966	5	-0.33998
S100A11	18	0.095098	0.36095	0.969631	7574	8	-0.54297	0.72774	0.90326	0.998115	19284	2	-0.54297
CAMSAP2	18	0.095098	0.36095	0.969631	7575	9	-0.25851	0.09186	0.29666	0.996866	6097	4	-0.25851
LYPD4	18	0.095098	0.36095	0.969631	7576	6	0.2019	0.012913	0.067889	0.996866	1395	7	0.2019
SLC17A9	18	0.095098	0.36095	0.969631	7577	10	-0.69877	0.67564	0.87867	0.996866	18716	2	-0.69877
LYPD5	18	0.095098	0.36095	0.969631	7578	6	0.20575	0.0040265	0.025603	0.953754	547	9	0.20575
FUNDC1	18	0.095098	0.36095	0.969631	7579	10	-0.6368	0.53871	0.8049	0.996866	16993	4	-0.6368
hsa-mir-320b-1	11	0.095173	0.32055	0.969631	7580	6	-0.43302	0.27471	0.51833	0.996866	12073	4	-0.43302
RNF139	16	0.095193	0.35249	0.969631	7581	10	-1.0499	0.27824	0.57366	0.996866	12151	2	-1.0499
ATPAF2	17	0.095197	0.35545	0.969631	7582	10	-0.76686	0.36713	0.66775	0.996866	14133	3	-0.76686
OR5V1	17	0.09525	0.35559	0.969631	7583	10	-0.98603	0.35261	0.65575	0.996866	13854	4	-0.98603
TFRC	18	0.095281	0.36141	0.969631	7584	11	-1.0816	0.3734	0.68388	0.996866	14263	5	-1.0816
LAIR2	15	0.095296	0.3452	0.969631	7585	7	-0.40094	0.22015	0.49623	0.996866	10764	4	-0.40094
GHSR	18	0.095309	0.36149	0.969631	7586	8	-0.26536	0.27021	0.57319	0.996866	11959	3	-0.26536
SLC25A37	18	0.095338	0.36156	0.969631	7587	12	-0.68301	0.40733	0.71109	0.996866	14870	4	-0.68301
NETO2	15	0.095358	0.34534	0.969631	7588	8	-0.72272	0.021191	0.094215	0.996866	2037	6	-0.72272
ARHGAP23	18	0.095402	0.36171	0.969631	7589	12	-0.93335	0.14519	0.39632	0.996866	8210	1	-0.93335
TMEM261	18	0.095454	0.36183	0.969631	7590	12	-0.66002	0.08663	0.28419	0.996866	5833	4	-0.66002
SCN2B	17	0.095459	0.3561	0.969631	7591	10	-0.83618	0.086555	0.2782	0.996866	5829	4	-0.83618
USP34	18	0.095524	0.36199	0.969631	7592	12	-0.87208	0.16944	0.43747	0.996866	9095	5	-0.87208
SLFN12	18	0.095537	0.36203	0.969631	7593	9	-0.40163	0.26444	0.5665	0.996866	11852	4	-0.40163
TGFB3	18	0.095537	0.36203	0.969631	7594	10	-0.5087	0.10184	0.31802	0.996866	6557	4	-0.5087
CPXCR1	18	0.095537	0.36203	0.969631	7595	10	-1.1674	0.59798	0.84302	0.996866	17820	3	-1.1674
MXI1	18	0.09563	0.36228	0.969631	7596	9	-0.60647	0.40756	0.71126	0.996866	14876	4	-0.60647
C19orf73	18	0.095632	0.36229	0.969631	7597	8	-0.24937	0.43779	0.73331	0.996866	15370	4	-0.24937
hsa-mir-3919	9	0.095671	0.30571	0.969631	7598	4	0.11254	0.071891	0.2062	0.996866	5064	4	0.11254
hsa-mir-6075	12	0.095719	0.32719	0.969631	7599	5	0.0017612	0.15958	0.37958	0.996866	8732	5	0.0017612
HTR5A	18	0.095722	0.3625	0.969631	7600	12	-1.0325	0.88473	0.96191	0.998402	20752	3	-1.0325
MYH10	18	0.095723	0.36251	0.969631	7601	11	-1.1735	0.14956	0.40393	0.996866	8375	3	-1.1735
DNAJC21	18	0.095761	0.3626	0.969631	7602	11	-0.80835	0.23702	0.53477	0.996866	11169	4	-0.80835
ASCC2	18	0.095774	0.36264	0.969631	7603	12	-0.98012	0.74439	0.91124	0.998115	19454	2	-0.98012
AGPHD1	15	0.095798	0.34637	0.969631	7604	10	-0.72816	0.77126	0.90663	0.998115	19781	3	-0.72816
FDPS	17	0.095801	0.35696	0.969631	7605	9	-0.63583	0.1567	0.41435	0.996866	8636	6	-0.63583
KIF21A	17	0.095801	0.35696	0.969631	7606	10	-1.2975	0.0077882	0.043572	0.994884	923	4	-1.2975
hsa-mir-4311	12	0.095807	0.32739	0.969631	7607	8	-1.3894	0.71512	0.86302	0.996866	19144	2	-1.3894
hsa-mir-1181	12	0.095807	0.32739	0.969631	7608	4	0.083615	0.10652	0.29132	0.996866	6753	5	0.083615
hsa-mir-6506	9	0.095848	0.30607	0.969631	7609	6	-1.3395	0.93684	0.93759	0.998402	21147	1	-1.3395
RNF26	18	0.095876	0.36291	0.969631	7610	10	-0.56963	0.40436	0.70889	0.996866	14811	4	-0.56963
ARAP2	18	0.095916	0.36302	0.969631	7611	10	-0.54379	0.43406	0.73053	0.996866	15319	1	-0.54379
FXR1	18	0.095926	0.36305	0.969631	7612	8	-0.45843	0.050534	0.19282	0.996866	3943	6	-0.45843
CORO6	18	0.095926	0.36305	0.969631	7613	11	-0.93001	0.11932	0.35037	0.996866	7273	5	-0.93001
DYNC1I1	15	0.095943	0.34671	0.969631	7614	10	-1.1572	0.9905	0.99064	0.999395	21562	1	-1.1572
PCDHB12	18	0.095972	0.36317	0.969631	7615	11	-0.8132	0.98762	0.99271	0.999395	21535	1	-0.8132
VTN	17	0.095998	0.35742	0.969631	7616	6	0.13951	0.085509	0.27605	0.996866	5779	7	0.13951
C12orf45	18	0.096105	0.36352	0.969631	7617	11	-0.63355	0.28657	0.59152	0.996866	12367	5	-0.63355
DST	18	0.096116	0.36354	0.969631	7618	10	-0.63501	0.58484	0.83644	0.996866	17660	4	-0.63501
GPR101	18	0.096137	0.36359	0.969631	7619	11	-1.0269	0.18639	0.46525	0.996866	9690	5	-1.0269
CALD1	17	0.096143	0.35775	0.969631	7620	11	-1.4163	0.82611	0.93766	0.998402	20232	3	-1.4163
RPS27	13	0.096144	0.33541	0.969631	7621	8	-1.5655	0.44473	0.70038	0.996866	15496	2	-1.5655
DEFB104B	3	0.096156	0.21364	0.969631	7622	1	0.874	0.081614	0.14451	0.996866	5586	2	0.874
SYMPK	18	0.096188	0.36372	0.969631	7623	9	-1.1093	0.44746	0.74032	0.996866	15533	5	-1.1093
RSAD1	18	0.096188	0.36372	0.969631	7624	10	-1.0731	0.44549	0.73888	0.996866	15509	5	-1.0731
ZNF584	18	0.096204	0.36377	0.969631	7625	8	-0.21323	0.89159	0.96452	0.998402	20809	3	-0.21323
GABRE	18	0.096205	0.36377	0.969631	7626	11	-0.89741	0.94557	0.97997	0.999002	21197	2	-0.89741
PYROXD2	18	0.096235	0.36384	0.969631	7627	12	-1.1695	0.70496	0.89246	0.997917	19052	2	-1.1695
NKAIN4	18	0.096239	0.36385	0.969631	7628	10	-0.79032	0.057693	0.21181	0.996866	4331	5	-0.79032
hsa-mir-8061	12	0.096241	0.32836	0.969631	7629	7	-1.2555	0.10303	0.28519	0.996866	6601	5	-1.2555
NonTargetingControlGuideForHuman_0139	3	0.096245	0.21382	0.969631	7630	3	-0.84173	0.90376	0.90379	0.998115	20907	0	-0.84173
RAB12	17	0.096271	0.35804	0.969631	7631	11	-1.2707	0.34888	0.65269	0.996866	13763	4	-1.2707
SMDT1	18	0.096338	0.3641	0.969631	7632	10	-0.83661	0.25382	0.55432	0.996866	11562	6	-0.83661
TLN1	16	0.096381	0.35551	0.969631	7633	9	-0.53056	0.032419	0.13322	0.996866	2897	4	-0.53056
IQCD	18	0.096382	0.3642	0.969631	7634	12	-0.80688	0.43637	0.73223	0.996866	15353	4	-0.80688
RAMP3	18	0.096445	0.36436	0.969631	7635	9	-0.74338	0.97233	0.98863	0.999208	21416	1	-0.74338
SERP2	18	0.096497	0.3645	0.969631	7636	11	-0.82201	0.51219	0.78643	0.996866	16580	4	-0.82201
ZNF746	18	0.096607	0.36479	0.969631	7637	9	-0.40409	0.67845	0.87999	0.996866	18753	4	-0.40409
CLDN3	18	0.096607	0.36479	0.969631	7638	11	-0.89715	0.068585	0.23993	0.996866	4887	5	-0.89715
DLGAP5	18	0.096607	0.36479	0.969631	7639	6	-0.24359	0.1024	0.31909	0.996866	6575	7	-0.24359
HBG1	18	0.096607	0.36479	0.969631	7640	7	-0.28632	0.19133	0.47312	0.996866	9871	4	-0.28632
MYD88	18	0.096607	0.36479	0.969631	7641	7	0.047771	0.28078	0.58518	0.996866	12228	4	0.047771
ALCAM	18	0.096607	0.36479	0.969631	7642	11	-0.90485	0.43218	0.72919	0.996866	15294	1	-0.90485
CNGA2	18	0.096607	0.36479	0.969631	7643	10	-0.75857	0.98349	0.99182	0.999395	21501	1	-0.75857
TERF2IP	18	0.096607	0.36479	0.969631	7644	9	-0.54556	0.96786	0.98688	0.999124	21385	2	-0.54556
HMX1	18	0.096654	0.36493	0.969631	7645	10	-1.1612	0.2973	0.6034	0.996866	12646	3	-1.1612
LRRC17	18	0.096673	0.36498	0.969631	7646	10	-1.3351	0.39088	0.69901	0.996866	14593	4	-1.3351
AHDC1	17	0.096693	0.35906	0.969631	7647	7	-0.14685	0.057059	0.20788	0.996866	4292	6	-0.14685
AGAP5	6	0.096774	0.27389	0.969631	7648	3	-0.44049	0.20229	0.37373	0.996866	10212	3	-0.44049
GPC5	16	0.096797	0.35656	0.969631	7649	11	-0.63449	0.45339	0.73579	0.996866	15622	4	-0.63449
HACL1	18	0.096809	0.36531	0.969631	7650	11	-1.3217	0.51431	0.78794	0.996866	16617	3	-1.3217
DCAF4	18	0.096812	0.36532	0.969631	7651	12	-0.73718	0.45496	0.74568	0.996866	15645	3	-0.73718
RHBDD3	16	0.09682	0.35662	0.969631	7652	10	-1.2913	0.17244	0.42889	0.996866	9194	5	-1.2913
KRT86	12	0.096822	0.32966	0.969631	7653	4	0.58304	0.011082	0.051102	0.996866	1227	7	0.58304
LRRC72	17	0.096849	0.35944	0.969631	7654	11	-0.84278	0.60172	0.83495	0.996866	17860	4	-0.84278
AP1S3	17	0.096872	0.35949	0.969631	7655	10	-1.1215	0.55634	0.81118	0.996866	17243	3	-1.1215
UBTD1	18	0.096953	0.36566	0.969631	7656	10	-1.2827	0.77969	0.92803	0.998115	19884	3	-1.2827
IGF1	16	0.096954	0.35695	0.969631	7657	7	-0.43489	0.1329	0.36795	0.996866	7778	4	-0.43489
MEN1	18	0.096967	0.3657	0.969631	7658	10	-0.74403	0.60718	0.84723	0.996866	17945	3	-0.74403
UBA6	18	0.096967	0.3657	0.969631	7659	8	-0.1864	0.0093988	0.052135	0.996866	1061	7	-0.1864
SLC24A4	18	0.096967	0.3657	0.969631	7660	8	-0.30642	0.097871	0.31052	0.996866	6381	4	-0.30642
ABCC11	18	0.096967	0.3657	0.969631	7661	8	-0.35867	0.31949	0.62734	0.996866	13137	5	-0.35867
LOC100130348	18	0.096967	0.3657	0.969631	7662	9	-0.37252	0.10499	0.32398	0.996866	6687	6	-0.37252
SLITRK3	18	0.096967	0.3657	0.969631	7663	8	-0.33545	0.32651	0.63483	0.996866	13299	4	-0.33545
BTN2A1	18	0.096967	0.3657	0.969631	7664	10	-0.75162	0.047873	0.1856	0.996866	3796	7	-0.75162
NT5C1B-RDH14	18	0.096967	0.3657	0.969631	7665	6	0.16001	0.015666	0.078626	0.996866	1626	7	0.16001
PLEKHO1	18	0.096967	0.3657	0.969631	7666	7	-0.24975	0.066088	0.23357	0.996866	4765	6	-0.24975
GPR84	18	0.096967	0.3657	0.969631	7667	8	-0.33714	0.0039757	0.025349	0.953754	541	6	-0.33714
hsa-mir-4672	11	0.096974	0.32481	0.969631	7668	5	-0.3521	0.016942	0.071039	0.996866	1714	4	-0.3521
HGSNAT	18	0.097002	0.3658	0.969631	7669	11	-1.2959	0.060316	0.21873	0.996866	4459	4	-1.2959
FRK	18	0.097003	0.3658	0.969631	7670	10	-0.61982	0.43806	0.73349	0.996866	15376	5	-0.61982
TFB2M	18	0.097021	0.36584	0.969631	7671	12	-0.97814	0.050345	0.19232	0.996866	3936	5	-0.97814
THAP7	18	0.097069	0.36596	0.969631	7672	11	-1.2968	0.096722	0.30821	0.996866	6331	5	-1.2968
CLCN2	18	0.097071	0.36597	0.969631	7673	11	-0.98845	0.44383	0.73772	0.996866	15475	5	-0.98845
PAPOLG	18	0.097071	0.36597	0.969631	7674	10	-0.66371	0.30291	0.6095	0.996866	12770	5	-0.66371
WRAP73	18	0.097113	0.36607	0.969631	7675	8	-0.36595	0.47955	0.76338	0.996866	16069	5	-0.36595
XIRP1	18	0.097215	0.36634	0.969631	7676	12	-0.97092	0.61554	0.85106	0.996866	18028	2	-0.97092
ZNF329	15	0.097246	0.34986	0.969631	7677	8	-0.56056	0.72706	0.88628	0.99718	19276	3	-0.56056
RAB9A	18	0.097296	0.36652	0.969631	7678	12	-0.85578	0.89931	0.96741	0.998402	20871	2	-0.85578
BAGE	13	0.097302	0.33817	0.969631	7679	6	0.024132	0.021913	0.091638	0.996866	2085	5	0.024132
OSBP2	18	0.097302	0.36654	0.969631	7680	8	-0.32807	0.67585	0.87876	0.996866	18719	4	-0.32807
CDH5	18	0.097324	0.3666	0.969631	7681	11	-1.0051	0.71182	0.89573	0.998115	19108	3	-1.0051
SNX15	18	0.09734	0.36664	0.969631	7682	10	-0.80635	0.02843	0.12559	0.996866	2585	4	-0.80635
ILKAP	18	0.097416	0.36682	0.969631	7683	11	-1.0257	0.051086	0.19431	0.996866	3967	5	-1.0257
KIF21B	18	0.09749	0.36702	0.969631	7684	11	-0.89006	0.22896	0.52526	0.996866	10968	6	-0.89006
SPATA31A2	12	0.097535	0.3312	0.969631	7685	7	-0.4222	0.59409	0.79051	0.996866	17783	3	-0.4222
hsa-mir-8062	12	0.097535	0.3312	0.969631	7686	3	0.19454	0.035113	0.1293	0.996866	3066	5	0.19454
hsa-mir-605	12	0.097535	0.3312	0.969631	7687	4	0.12756	0.16947	0.39532	0.996866	9096	5	0.12756
NonTargetingControlGuideForHuman_0188	3	0.09757	0.21633	0.969631	7688	2	-2.9491	0.70353	0.70374	0.996866	19034	0	-2.9491
GPD1	18	0.097579	0.36724	0.969631	7689	11	-1.1755	0.29924	0.60553	0.996866	12688	5	-1.1755
ATP8A2	16	0.097584	0.35858	0.969631	7690	8	-0.20151	0.016994	0.080948	0.996866	1720	7	-0.20151
MAGEA10-MAGEA5	18	0.097592	0.36727	0.969631	7691	11	-0.57209	0.52722	0.79694	0.996866	16818	4	-0.57209
TBC1D7	18	0.097612	0.36732	0.969631	7692	11	-0.71958	0.12484	0.36042	0.996866	7475	4	-0.71958
ZNF597	18	0.097635	0.36739	0.969631	7693	10	-0.3528	0.4186	0.71937	0.996866	15078	4	-0.3528
A3GALT2	17	0.097654	0.36131	0.969631	7694	9	-0.52255	0.27368	0.57154	0.996866	12049	6	-0.52255
C12orf79	16	0.097667	0.35877	0.969631	7695	6	0.22367	0.24219	0.52858	0.996866	11277	6	0.22367
CASS4	17	0.097703	0.36141	0.969631	7696	9	-0.67199	0.12344	0.35219	0.996866	7441	5	-0.67199
GZMA	18	0.097721	0.36762	0.969631	7697	11	-0.59303	0.35953	0.66966	0.996866	13986	4	-0.59303
FAM162A	18	0.097723	0.36762	0.969631	7698	12	-0.64233	0.301	0.60747	0.996866	12726	4	-0.64233
CDKN1C	18	0.097723	0.36762	0.969631	7699	12	-0.64221	0.52914	0.79829	0.996866	16848	5	-0.64221
ART4	18	0.09774	0.36765	0.969631	7700	7	-0.4434	0.78997	0.93101	0.998218	19963	2	-0.4434
OR5AU1	18	0.09774	0.36765	0.969631	7701	6	0.25075	0.35524	0.66518	0.996866	13905	6	0.25075
C9orf96	18	0.09774	0.36765	0.969631	7702	10	-1.2179	0.2127	0.50595	0.996866	10551	2	-1.2179
GRAMD1B	18	0.09774	0.36765	0.969631	7703	10	-0.61775	0.08359	0.27685	0.996866	5691	6	-0.61775
PKNOX1	18	0.09774	0.36765	0.969631	7704	8	-0.20188	0.34674	0.65627	0.996866	13720	6	-0.20188
SULT1C3	18	0.09774	0.36765	0.969631	7705	8	-0.20524	0.54995	0.81265	0.996866	17163	5	-0.20524
NRIP1	18	0.09774	0.36765	0.969631	7706	7	0.0025965	0.12502	0.36075	0.996866	7479	7	0.0025965
ST3GAL1	18	0.09774	0.36765	0.969631	7707	8	0.5067	0.0061649	0.036393	0.984232	774	9	0.5067
RAB9B	18	0.09774	0.36765	0.969631	7708	7	0.086266	0.0096747	0.053444	0.996866	1090	6	0.086266
APBB2	18	0.09774	0.36765	0.969631	7709	11	-0.78641	0.99487	0.99542	0.999395	21603	1	-0.78641
AUH	18	0.09774	0.36765	0.969631	7710	10	-0.67352	0.098753	0.31221	0.996866	6425	5	-0.67352
ISM1	18	0.09774	0.36765	0.969631	7711	7	-0.041697	0.010513	0.057436	0.996866	1168	7	-0.041697
PRODH2	18	0.09774	0.36765	0.969631	7712	8	-0.32285	0.75235	0.91503	0.998115	19561	4	-0.32285
PARP6	15	0.097807	0.35118	0.969631	7713	9	-1.0973	0.58011	0.8106	0.996866	17591	3	-1.0973
PAXBP1	17	0.097921	0.36189	0.969631	7714	8	-0.44946	0.0027961	0.017964	0.937393	419	7	-0.44946
KCNQ5	18	0.097924	0.36812	0.969631	7715	11	-0.73212	0.82778	0.94256	0.998402	20251	3	-0.73212
SPRN	18	0.097934	0.36815	0.969631	7716	9	-0.45893	0.037087	0.15539	0.996866	3191	5	-0.45893
SPINK13	17	0.097957	0.36197	0.969631	7717	8	0.029183	0.0019624	0.013184	0.907596	311	5	0.029183
NBR1	18	0.097992	0.3683	0.969631	7718	11	-0.98036	0.99729	0.99729	0.999408	21662	0	-0.98036
NEIL2	18	0.098017	0.36836	0.969631	7719	9	-0.39682	0.51413	0.78781	0.996866	16615	4	-0.39682
WDR17	18	0.098044	0.36844	0.969631	7720	10	-0.70969	0.12312	0.35727	0.996866	7426	7	-0.70969
CA13	18	0.098054	0.36846	0.969631	7721	12	-0.74023	0.28884	0.59404	0.996866	12430	4	-0.74023
UBE3B	18	0.098067	0.3685	0.969631	7722	10	-0.62888	0.54253	0.80751	0.996866	17063	5	-0.62888
PRUNE2	18	0.098067	0.3685	0.969631	7723	7	-0.15113	0.26136	0.56301	0.996866	11768	6	-0.15113
ZNF367	18	0.098067	0.3685	0.969631	7724	8	-0.31868	0.038897	0.1606	0.996866	3303	5	-0.31868
PDE4B	18	0.098067	0.3685	0.969631	7725	7	0.10978	0.066007	0.23336	0.996866	4759	8	0.10978
HDAC7	18	0.098067	0.3685	0.969631	7726	6	0.3239	0.031879	0.13763	0.996866	2852	9	0.3239
C1orf51	18	0.098067	0.3685	0.969631	7727	10	-0.66073	0.70071	0.89044	0.997661	19008	4	-0.66073
PDLIM1	18	0.098067	0.3685	0.969631	7728	9	-0.39828	0.16628	0.43215	0.996866	8987	7	-0.39828
APH1A	18	0.098067	0.3685	0.969631	7729	8	-0.25588	0.25594	0.55671	0.996866	11615	5	-0.25588
GLYR1	18	0.098067	0.3685	0.969631	7730	8	-0.25772	0.081918	0.2728	0.996866	5606	7	-0.25772
BEND6	18	0.098067	0.3685	0.969631	7731	9	-0.51907	0.26846	0.57119	0.996866	11918	6	-0.51907
ESRP1	18	0.098104	0.36859	0.969631	7732	6	0.29661	0.017357	0.085058	0.996866	1749	8	0.29661
DLL4	18	0.098104	0.36859	0.969631	7733	8	-0.20341	0.030052	0.13132	0.996866	2708	5	-0.20341
PIGP	18	0.098104	0.36859	0.969631	7734	10	-0.40513	0.48058	0.7641	0.996866	16077	4	-0.40513
SLC22A11	18	0.098104	0.36859	0.969631	7735	10	-0.69268	0.093866	0.30141	0.996866	6194	5	-0.69268
GPR148	18	0.098104	0.36859	0.969631	7736	9	-0.73021	0.28018	0.58452	0.996866	12207	5	-0.73021
SHOC2	18	0.098104	0.36859	0.969631	7737	10	-0.70268	0.10661	0.327	0.996866	6757	6	-0.70268
ATP13A2	18	0.098104	0.36859	0.969631	7738	11	-0.78684	0.15778	0.41784	0.996866	8679	4	-0.78684
TIMM22	18	0.098104	0.36859	0.969631	7739	9	-0.67223	0.48193	0.76508	0.996866	16099	2	-0.67223
NFRKB	18	0.098104	0.36859	0.969631	7740	8	-0.072666	0.30853	0.6156	0.996866	12895	6	-0.072666
OR13D1	18	0.098111	0.36861	0.969631	7741	12	-1.0008	0.48472	0.76711	0.996866	16153	3	-1.0008
MFAP2	18	0.098122	0.36863	0.969631	7742	12	-0.75732	0.09579	0.30596	0.996866	6285	6	-0.75732
TFIP11	16	0.098153	0.35997	0.969631	7743	9	-1.8498	0.18914	0.45378	0.996866	9796	5	-1.8498
BOD1	18	0.098163	0.36874	0.969631	7744	10	-1.0459	0.90965	0.97147	0.998402	20963	2	-1.0459
hsa-mir-1302-1	11	0.098202	0.32779	0.969631	7745	8	-0.95663	0.22915	0.46479	0.996866	10977	2	-0.95663
MS4A8	18	0.098236	0.36893	0.969631	7746	4	0.50206	0.0015071	0.010798	0.907596	240	9	0.50206
ANKAR	18	0.098248	0.36896	0.969631	7747	11	-0.98384	0.40756	0.71126	0.996866	14875	4	-0.98384
SAMD9	18	0.098302	0.36912	0.969631	7748	11	-0.99651	0.4683	0.75525	0.996866	15879	4	-0.99651
TNFRSF10C	18	0.098307	0.36913	0.969631	7749	9	-0.58318	0.23466	0.53199	0.996866	11120	4	-0.58318
MAP7D3	18	0.098362	0.36927	0.969631	7750	12	-0.63951	0.18744	0.4669	0.996866	9728	3	-0.63951
MRPS33	17	0.098362	0.3629	0.969631	7751	10	-1.3101	0.33899	0.64445	0.996866	13543	5	-1.3101
AKR1C1	17	0.098449	0.36309	0.969631	7752	6	-0.29938	0.38376	0.68161	0.996866	14473	4	-0.29938
GNAT1	18	0.098469	0.36952	0.969631	7753	10	-0.96373	0.11324	0.33926	0.996866	7050	5	-0.96373
PSG6	18	0.09848	0.36955	0.969631	7754	8	-0.24577	0.56737	0.82451	0.996866	17401	4	-0.24577
SLC8B1	9	0.09848	0.31107	0.969631	7755	5	-1.0687	0.22012	0.44127	0.996866	10762	3	-1.0687
DMWD	18	0.098482	0.36956	0.969631	7756	11	-1.0673	0.48649	0.76836	0.996866	16189	5	-1.0673
MINA	18	0.098495	0.36958	0.969631	7757	12	-0.73214	0.19713	0.4823	0.996866	10051	5	-0.73214
hsa-mir-3938	12	0.098572	0.33346	0.969631	7758	7	-0.70475	0.18064	0.41284	0.996866	9488	3	-0.70475
hsa-mir-1193	12	0.098572	0.33346	0.969631	7759	5	-0.10277	0.5495	0.76191	0.996866	17155	3	-0.10277
NME9	18	0.098584	0.36981	0.969631	7760	11	-0.95167	0.37914	0.68972	0.996866	14374	3	-0.95167
MYADML2	17	0.098631	0.36353	0.969631	7761	8	-0.38331	0.41437	0.70668	0.996866	14996	4	-0.38331
KCNRG	17	0.098631	0.36353	0.969631	7762	9	-0.58457	0.24583	0.53701	0.996866	11355	6	-0.58457
TMEM191B	16	0.098636	0.36121	0.969631	7763	8	-0.80362	0.0052298	0.030447	0.955481	679	6	-0.80362
HSPBP1	17	0.098645	0.36357	0.969631	7764	11	-0.88779	0.87532	0.95718	0.998402	20665	3	-0.88779
hsa-mir-5010	11	0.098706	0.32901	0.969631	7765	5	0.059396	0.16693	0.38916	0.996866	9008	4	0.059396
hsa-mir-1321	12	0.098761	0.33385	0.969631	7766	6	-1.2531	0.32374	0.58001	0.996866	13238	3	-1.2531
ERAL1	18	0.098768	0.37026	0.969631	7767	9	-0.84511	0.56745	0.82458	0.996866	17402	4	-0.84511
LYPD3	18	0.098768	0.37026	0.969631	7768	11	-1.3137	0.004915	0.030099	0.955481	648	4	-1.3137
SCPEP1	18	0.09878	0.37029	0.969631	7769	10	-1.0109	0.12938	0.3685	0.996866	7643	3	-1.0109
GPR61	18	0.09883	0.3704	0.969631	7770	6	0.46419	0.011152	0.060389	0.996866	1234	10	0.46419
ATF6B	18	0.098951	0.37072	0.969631	7771	11	-0.66398	0.37676	0.6873	0.996866	14328	3	-0.66398
NPS	17	0.098957	0.36433	0.969631	7772	11	-1.0804	0.96645	0.98584	0.999002	21375	2	-1.0804
FBXW10	17	0.098968	0.36436	0.969631	7773	11	-0.92883	0.53711	0.80126	0.996866	16974	4	-0.92883
TFDP3	18	0.099014	0.37087	0.969631	7774	11	-0.75377	0.59115	0.8399	0.996866	17755	3	-0.75377
WBP11	18	0.099064	0.371	0.969631	7775	11	-1.1633	0.45131	0.74309	0.996866	15595	2	-1.1633
hsa-mir-3657	12	0.099097	0.33461	0.969631	7776	8	-1.1991	0.14911	0.36267	0.996866	8365	1	-1.1991
MS4A6A	17	0.099234	0.36499	0.969631	7777	10	-1.1496	0.080662	0.26588	0.996866	5537	6	-1.1496
GATS	18	0.099247	0.37144	0.969631	7778	12	-0.69562	0.43779	0.73331	0.996866	15368	5	-0.69562
THSD7A	18	0.099259	0.37147	0.969631	7779	12	-0.84444	0.1414	0.38981	0.996866	8063	3	-0.84444
CCDC40	18	0.099304	0.37158	0.969631	7780	11	-0.91831	0.14099	0.38909	0.996866	8051	4	-0.91831
MTERFD1	18	0.099304	0.37158	0.969631	7781	11	-1.233	0.77726	0.92693	0.998115	19846	4	-1.233
MAP1B	17	0.099309	0.36515	0.969631	7782	9	-1.2133	0.4984	0.77334	0.996866	16378	5	-1.2133
DNAJC28	18	0.099389	0.37178	0.969631	7783	12	-0.78182	0.89848	0.9671	0.998402	20863	2	-0.78182
THOC2	18	0.099398	0.37181	0.969631	7784	8	-0.097691	0.015169	0.076704	0.996866	1578	7	-0.097691
GOLT1A	18	0.099422	0.37187	0.969631	7785	9	-0.40745	0.19524	0.47936	0.996866	9990	6	-0.40745
RCBTB1	18	0.099433	0.3719	0.969631	7786	9	-0.63053	0.79702	0.93306	0.998402	20017	3	-0.63053
hsa-mir-4769	9	0.099439	0.3129	0.969631	7787	5	-2.4485	0.53148	0.71571	0.996866	16882	2	-2.4485
CAMK1G	18	0.09946	0.37198	0.969631	7788	11	-0.92706	0.48641	0.7683	0.996866	16188	4	-0.92706
EXOC3	18	0.099493	0.37206	0.969631	7789	11	-1.4835	0.89719	0.96661	0.998402	20850	2	-1.4835
EXO1	18	0.099495	0.37207	0.969631	7790	10	-0.87164	0.32164	0.62965	0.996866	13187	5	-0.87164
REST	18	0.099527	0.37215	0.969631	7791	11	-0.70163	0.22218	0.51725	0.996866	10811	6	-0.70163
EPB41	18	0.099527	0.37215	0.969631	7792	8	-0.17153	0.057954	0.21249	0.996866	4351	5	-0.17153
MCM6	17	0.099544	0.36571	0.969631	7793	7	-0.35829	0.15997	0.4203	0.996866	8744	7	-0.35829
CTSW	17	0.099544	0.36571	0.969631	7794	10	-1.0166	0.54683	0.80631	0.996866	17121	4	-1.0166
C5orf45	17	0.099544	0.36571	0.969631	7795	6	-0.27858	0.3232	0.63061	0.996866	13228	5	-0.27858
HSH2D	17	0.099544	0.36571	0.969631	7796	11	-1.4726	0.92734	0.97246	0.998402	21093	2	-1.4726
GLS2	18	0.09955	0.37221	0.969631	7797	8	-0.31452	0.36464	0.67496	0.996866	14091	1	-0.31452
C2CD4D	18	0.09955	0.37221	0.969631	7798	11	-0.8656	0.70923	0.89454	0.998115	19077	3	-0.8656
OSBPL5	18	0.09955	0.37221	0.969631	7799	5	-0.14901	0.030316	0.13222	0.996866	2732	6	-0.14901
PI4KB	18	0.09955	0.37221	0.969631	7800	7	-0.25361	0.52854	0.79788	0.996866	16842	5	-0.25361
FAM83F	18	0.09955	0.37221	0.969631	7801	12	-1.3368	0.79099	0.93131	0.998218	19971	2	-1.3368
RNF152	18	0.099642	0.37244	0.969631	7802	8	0.019242	0.051326	0.19495	0.996866	3986	7	0.019242
hsa-mir-1203	12	0.099642	0.33576	0.969631	7803	8	-1.3005	0.86379	0.9292	0.998165	20564	1	-1.3005
PIGH	18	0.099648	0.37245	0.969631	7804	10	-1.0698	0.19519	0.47927	0.996866	9987	4	-1.0698
TTPA	18	0.099678	0.37253	0.969631	7805	12	-1.0098	0.78675	0.93007	0.998165	19941	2	-1.0098
FUBP1	15	0.099691	0.3556	0.969631	7806	9	-1.2868	0.27301	0.55515	0.996866	12035	5	-1.2868
hsa-mir-1237	12	0.099738	0.33595	0.969631	7807	8	-1.2023	0.77184	0.8853	0.99718	19786	1	-1.2023
LPGAT1	18	0.099752	0.37271	0.969631	7808	11	-0.82123	0.95211	0.98176	0.999002	21240	2	-0.82123
KDM3A	18	0.099753	0.37271	0.969631	7809	10	-0.60616	0.21336	0.50672	0.996866	10569	4	-0.60616
C4orf36	18	0.099753	0.37271	0.969631	7810	12	-1.1438	0.30784	0.61486	0.996866	12880	3	-1.1438
HOXA1	18	0.099753	0.37271	0.969631	7811	10	-0.81845	0.31692	0.62457	0.996866	13080	4	-0.81845
KRTAP23-1	18	0.099753	0.37271	0.969631	7812	11	-1.0839	0.19932	0.48579	0.996866	10127	6	-1.0839
DCAF10	18	0.099753	0.37271	0.969631	7813	11	-0.84557	0.57343	0.82865	0.996866	17478	5	-0.84557
JTB	17	0.099773	0.36624	0.969631	7814	9	-0.6804	0.0012934	0.0091318	0.902063	218	4	-0.6804
EIF1AX	14	0.099779	0.35181	0.969631	7815	8	-1.2349	0.0052914	0.02946	0.953754	684	3	-1.2349
LRRFIP1	18	0.099788	0.37279	0.969631	7816	9	-0.70141	0.030168	0.1317	0.996866	2713	4	-0.70141
DVL2	18	0.099797	0.37281	0.969631	7817	12	-0.8224	0.18706	0.46628	0.996866	9719	5	-0.8224
DLG4	18	0.099802	0.37282	0.969631	7818	10	-1.1008	0.48154	0.76481	0.996866	16092	1	-1.1008
SMPD4	18	0.099802	0.37282	0.969631	7819	8	-0.2219	0.004545	0.028228	0.953754	605	8	-0.2219
GATM	18	0.099802	0.37282	0.969631	7820	9	-0.451	0.31821	0.62596	0.996866	13109	6	-0.451
LAMP2	18	0.099802	0.37282	0.969631	7821	8	-0.08472	0.24258	0.54128	0.996866	11289	5	-0.08472
SLC17A2	18	0.099802	0.37282	0.969631	7822	8	-0.25089	0.28148	0.58592	0.996866	12242	4	-0.25089
RNF126	18	0.099802	0.37282	0.969631	7823	7	-0.21833	0.18683	0.46594	0.996866	9709	4	-0.21833
CASC1	18	0.099802	0.37282	0.969631	7824	10	-0.93374	0.441	0.73567	0.996866	15430	5	-0.93374
GLYCTK	18	0.099802	0.37282	0.969631	7825	9	-0.54154	0.15743	0.41722	0.996866	8668	6	-0.54154
CDH19	18	0.099802	0.37282	0.969631	7826	9	-0.45661	0.74358	0.91085	0.998115	19448	4	-0.45661
GIT1	18	0.099802	0.37282	0.969631	7827	8	-0.20837	0.5085	0.78379	0.996866	16532	4	-0.20837
PROX1	18	0.099802	0.37282	0.969631	7828	10	-0.73689	0.068654	0.24011	0.996866	4895	6	-0.73689
FOPNL	18	0.099802	0.37282	0.969631	7829	9	-0.48585	0.15301	0.40982	0.996866	8497	7	-0.48585
BMPR1A	18	0.099802	0.37282	0.969631	7830	6	0.066894	0.11923	0.35021	0.996866	7269	7	0.066894
SSR2	18	0.099802	0.37282	0.969631	7831	8	-0.29765	0.16443	0.42903	0.996866	8918	5	-0.29765
CBFB	16	0.099835	0.36424	0.969631	7832	10	-1.3052	0.1091	0.32156	0.996866	6876	4	-1.3052
TSPYL6	18	0.099836	0.3729	0.969631	7833	11	-1.0609	0.28262	0.58719	0.996866	12265	4	-1.0609
STARD6	18	0.099873	0.37299	0.969631	7834	12	-1.1462	0.95038	0.98128	0.999002	21227	2	-1.1462
RAB20	18	0.099886	0.37303	0.969631	7835	8	-0.10898	0.084162	0.27824	0.996866	5711	6	-0.10898
ARL17B	6	0.099889	0.28078	0.969631	7836	4	-1.9227	0.2845	0.4505	0.996866	12315	2	-1.9227
IKZF2	18	0.0999	0.37306	0.969631	7837	12	-0.92437	0.66628	0.87438	0.996866	18590	2	-0.92437
FSCN2	15	0.099984	0.35628	0.969631	7838	7	-0.18655	0.07994	0.2565	0.996866	5498	5	-0.18655
RNF165	18	0.10007	0.37349	0.969631	7839	11	-1.0965	0.60879	0.84799	0.996866	17960	3	-1.0965
DNAJC17	17	0.1001	0.36697	0.969631	7840	9	-0.85063	0.41367	0.70609	0.996866	14983	4	-0.85063
MPST	17	0.1001	0.36697	0.969631	7841	9	-1.0491	0.09244	0.29044	0.996866	6128	6	-1.0491
OSER1	12	0.1001	0.33673	0.969631	7842	8	-1.0492	0.98814	0.98817	0.999208	21541	0	-1.0492
DNAJC11	16	0.10012	0.36496	0.969631	7843	7	0.39111	0.0097229	0.050941	0.996866	1096	8	0.39111
AURKA	15	0.10017	0.35671	0.969631	7844	8	-0.58899	0.066385	0.22301	0.996866	4780	6	-0.58899
ECE2	18	0.10019	0.37378	0.969631	7845	11	-0.99256	0.44118	0.73579	0.996866	15437	4	-0.99256
HEPACAM	18	0.10021	0.37383	0.969631	7846	10	-0.91561	0.54649	0.81026	0.996866	17110	4	-0.91561
hsa-mir-4499	11	0.10021	0.33267	0.969631	7847	8	-1.1444	0.24644	0.48525	0.996866	11372	2	-1.1444
D2HGDH	18	0.1003	0.37405	0.969631	7848	12	-0.77345	0.42538	0.72433	0.996866	15193	4	-0.77345
SLC25A17	18	0.10031	0.37408	0.969631	7849	12	-0.74635	0.10877	0.33104	0.996866	6858	4	-0.74635
NR2F1	18	0.10033	0.37414	0.969631	7850	12	-0.78434	0.51351	0.78737	0.996866	16602	4	-0.78434
hsa-mir-4502	12	0.10037	0.3373	0.969631	7851	6	-0.59004	0.46554	0.7093	0.996866	15836	1	-0.59004
hsa-mir-4268	12	0.10037	0.3373	0.969631	7852	6	-0.41017	0.20566	0.45123	0.996866	10307	1	-0.41017
INSL4	18	0.10042	0.37436	0.969631	7853	9	-0.68759	0.25977	0.56118	0.996866	11719	6	-0.68759
ZBTB21	18	0.10045	0.37443	0.969631	7854	10	-0.83199	0.0712	0.24653	0.996866	5023	5	-0.83199
C9orf85	17	0.10059	0.36809	0.969631	7855	11	-0.95896	0.85113	0.94733	0.998402	20448	3	-0.95896
MMACHC	18	0.1006	0.3748	0.969631	7856	7	0.16415	0.092618	0.29844	0.996866	6142	6	0.16415
ZBTB7B	18	0.1006	0.3748	0.969631	7857	9	-0.43752	0.16757	0.43434	0.996866	9025	7	-0.43752
DNAJC8	18	0.10068	0.37499	0.969631	7858	7	0.20327	0.028759	0.12678	0.996866	2607	8	0.20327
hsa-mir-3689c	6	0.10069	0.28251	0.969631	7859	2	0.043133	0.090196	0.20536	0.996866	6012	2	0.043133
KRTAP5-4	17	0.10069	0.36831	0.969631	7860	10	-0.84196	0.53703	0.80122	0.996866	16972	4	-0.84196
SNX17	18	0.10072	0.3751	0.969631	7861	11	-0.81476	0.67122	0.87665	0.996866	18652	3	-0.81476
CNIH	12	0.10073	0.33807	0.969631	7862	8	-1.1117	0.4286	0.68364	0.996866	15238	3	-1.1117
TIGD7	18	0.10076	0.3752	0.969631	7863	12	-1.083	0.17015	0.43866	0.996866	9118	4	-1.083
TATDN1	12	0.10077	0.33816	0.969631	7864	8	-0.9919	0.44019	0.69374	0.996866	15413	2	-0.9919
S100Z	18	0.10078	0.37524	0.969631	7865	12	-1.4337	0.76115	0.91924	0.998115	19661	3	-1.4337
ROS1	18	0.10084	0.37537	0.969631	7866	8	-0.49853	0.2133	0.50664	0.996866	10566	5	-0.49853
TPX2	17	0.10085	0.36868	0.969631	7867	9	-0.78772	0.054891	0.20174	0.996866	4182	4	-0.78772
NonTargetingControlGuideForHuman_0641	3	0.10085	0.22259	0.969631	7868	3	-0.76686	0.89915	0.89922	0.998115	20869	0	-0.76686
NonTargetingControlGuideForHuman_0880	3	0.10086	0.22259	0.969631	7869	3	-1.1102	0.89914	0.89922	0.998115	20868	0	-1.1102
PDE1B	14	0.1009	0.35416	0.969631	7870	9	-1.0653	0.31364	0.59399	0.996866	13013	2	-1.0653
GLYAT	18	0.10096	0.37567	0.969631	7871	11	-0.91867	0.37224	0.68272	0.996866	14237	3	-0.91867
hsa-mir-26a-1	12	0.10097	0.33858	0.969631	7872	8	-0.71001	0.87784	0.9371	0.998402	20684	2	-0.71001
PEX5	17	0.10098	0.369	0.969631	7873	11	-1.3461	0.37477	0.67419	0.996866	14291	5	-1.3461
CFHR1	18	0.10099	0.37573	0.969631	7874	12	-1.1403	0.41634	0.71771	0.996866	15037	5	-1.1403
FRMPD2	18	0.10101	0.37579	0.969631	7875	12	-0.81847	0.092237	0.29754	0.996866	6112	3	-0.81847
ZNF649	18	0.10103	0.37583	0.969631	7876	10	-1.2408	0.04662	0.18208	0.996866	3724	8	-1.2408
KCNJ15	18	0.10104	0.37586	0.969631	7877	9	-0.64349	0.32366	0.63182	0.996866	13237	6	-0.64349
TCTN3	18	0.1011	0.37602	0.969631	7878	11	-1.0841	0.36516	0.67548	0.996866	14099	6	-1.0841
CDK5R1	17	0.10114	0.36938	0.969631	7879	11	-1.0885	0.3205	0.62746	0.996866	13159	4	-1.0885
ZNF765	16	0.10114	0.36757	0.969631	7880	10	-1.13	0.53807	0.79039	0.996866	16986	2	-1.13
CFHR5	18	0.10115	0.37612	0.969631	7881	11	-0.92564	0.51476	0.78825	0.996866	16627	5	-0.92564
HMBOX1	17	0.10115	0.36942	0.969631	7882	8	-0.085801	0.35803	0.66022	0.996866	13965	2	-0.085801
NIN	18	0.10115	0.37613	0.969631	7883	9	-0.443	0.27909	0.58329	0.996866	12174	3	-0.443
ALG1L	17	0.10116	0.36944	0.969631	7884	10	-1.1816	0.73175	0.90403	0.998115	19327	4	-1.1816
ABO	18	0.10126	0.3764	0.969631	7885	11	-0.80921	0.20901	0.50109	0.996866	10435	6	-0.80921
KIAA1009	18	0.10126	0.37641	0.969631	7886	11	-0.92075	0.26297	0.5648	0.996866	11808	4	-0.92075
KLHL33	17	0.10129	0.36974	0.969631	7887	9	-0.69424	0.21897	0.50247	0.996866	10727	4	-0.69424
RUSC1	18	0.10134	0.37659	0.969631	7888	11	-1.1444	0.098784	0.31227	0.996866	6429	2	-1.1444
FAM69B	18	0.10135	0.37662	0.969631	7889	9	-0.46596	0.34771	0.65732	0.996866	13739	5	-0.46596
UBTD2	18	0.10135	0.37662	0.969631	7890	9	-0.44225	0.09656	0.30784	0.996866	6322	7	-0.44225
SPATA13	18	0.10135	0.37662	0.969631	7891	5	0.22741	0.094444	0.30281	0.996866	6227	8	0.22741
DNAJC5B	18	0.10135	0.37662	0.969631	7892	9	-0.4339	0.1239	0.35871	0.996866	7451	4	-0.4339
DLX1	18	0.10135	0.37662	0.969631	7893	8	-0.34697	0.34621	0.65573	0.996866	13707	6	-0.34697
CD177	18	0.10135	0.37662	0.969631	7894	10	-0.94931	0.066107	0.23362	0.996866	4767	6	-0.94931
ITGAD	18	0.10135	0.37662	0.969631	7895	7	-0.20712	0.18572	0.46415	0.996866	9665	3	-0.20712
COX8A	18	0.10135	0.37663	0.969631	7896	8	-0.49701	0.043709	0.17412	0.996866	3576	7	-0.49701
hsa-mir-4277	12	0.10136	0.33944	0.969631	7897	4	-0.30645	0.048941	0.1654	0.996866	3858	5	-0.30645
AK5	18	0.10139	0.37672	0.969631	7898	10	-1.2433	0.015775	0.079039	0.996866	1636	5	-1.2433
ZBTB9	18	0.10139	0.37672	0.969631	7899	8	-0.42465	0.78508	0.9296	0.998165	19925	3	-0.42465
AKAP7	18	0.10139	0.37672	0.969631	7900	11	-0.82357	0.21727	0.51143	0.996866	10676	5	-0.82357
CRYM	18	0.10139	0.37672	0.969631	7901	8	-0.24233	0.17064	0.43948	0.996866	9143	4	-0.24233
MRPL55	18	0.10139	0.37672	0.969631	7902	9	-0.30009	0.01807	0.087736	0.996866	1805	7	-0.30009
ENPP7	18	0.10139	0.37672	0.969631	7903	10	-0.67694	0.11628	0.34483	0.996866	7164	3	-0.67694
SPANXB1	15	0.10141	0.35959	0.969631	7904	4	-0.05744	0.31615	0.60115	0.996866	13064	4	-0.05744
GPR31	18	0.10141	0.37679	0.969631	7905	12	-0.66429	0.66699	0.87472	0.996866	18600	3	-0.66429
GNL2	16	0.10144	0.36831	0.969631	7906	9	-1.3825	0.81048	0.92731	0.998115	20111	3	-1.3825
SRRM1	18	0.10145	0.37688	0.969631	7907	10	-1.1212	0.10013	0.3148	0.996866	6478	6	-1.1212
RAPGEFL1	17	0.10149	0.37021	0.969631	7908	9	-0.65065	0.17457	0.44314	0.996866	9270	3	-0.65065
PPP2R5B	17	0.10149	0.37021	0.969631	7909	7	-0.10969	0.13516	0.37464	0.996866	7843	5	-0.10969
DYSF	17	0.10149	0.37021	0.969631	7910	11	-1.0199	0.70792	0.89123	0.997768	19068	2	-1.0199
MTPAP	16	0.10155	0.36857	0.969631	7911	10	-0.89138	0.35149	0.64377	0.996866	13817	3	-0.89138
C11orf96	18	0.10163	0.37731	0.969631	7912	12	-1.1047	0.33108	0.63968	0.996866	13397	4	-1.1047
GUCA1A	17	0.10165	0.37057	0.969631	7913	5	0.35233	0.0561	0.20516	0.996866	4239	8	0.35233
EFCAB4B	17	0.10166	0.3706	0.969631	7914	10	-0.92969	0.050104	0.18827	0.996866	3923	4	-0.92969
LDB2	18	0.10167	0.37742	0.969631	7915	4	-0.12207	0.57532	0.82992	0.996866	17505	4	-0.12207
SNTB2	18	0.10167	0.37742	0.969631	7916	11	-1.1137	0.54667	0.81038	0.996866	17115	5	-1.1137
WHSC1	18	0.10167	0.37742	0.969631	7917	5	0.47049	0.017993	0.087448	0.996866	1796	9	0.47049
TM4SF5	18	0.10167	0.37742	0.969631	7918	10	-0.51143	0.66919	0.87572	0.996866	18635	3	-0.51143
PPP1R10	18	0.10167	0.37742	0.969631	7919	8	-0.41663	0.044205	0.17545	0.996866	3599	5	-0.41663
OXSR1	18	0.10167	0.37742	0.969631	7920	10	-0.85815	0.56436	0.82252	0.996866	17353	5	-0.85815
PPP2R2A	18	0.10167	0.37742	0.969631	7921	10	-0.9625	0.19267	0.4753	0.996866	9908	5	-0.9625
USP16	18	0.1017	0.37751	0.969631	7922	9	-0.70647	0.31461	0.62209	0.996866	13034	6	-0.70647
IKZF5	18	0.10173	0.37758	0.969631	7923	9	-0.41887	0.30379	0.61045	0.996866	12786	6	-0.41887
TFE3	18	0.10175	0.37762	0.969631	7924	12	-0.83255	0.96113	0.98455	0.999002	21323	1	-0.83255
MGAT5	17	0.10176	0.37083	0.969631	7925	11	-0.92459	0.098647	0.30322	0.996866	6414	5	-0.92459
RAD21	13	0.10178	0.34878	0.969631	7926	5	0.64835	0.0082192	0.041486	0.990934	954	7	0.64835
DHRS7C	17	0.10179	0.37091	0.969631	7927	7	0.64068	0.013393	0.067293	0.996866	1438	9	0.64068
SYNE3	18	0.10181	0.37778	0.969631	7928	10	-1.0403	0.73467	0.90656	0.998115	19358	4	-1.0403
DXO	12	0.10183	0.34046	0.969631	7929	8	-1.0331	0.37924	0.63562	0.996866	14378	4	-1.0331
BYSL	17	0.10185	0.37104	0.969631	7930	10	-1.0229	0.27546	0.57369	0.996866	12088	5	-1.0229
TCF7L1	17	0.10189	0.37113	0.969631	7931	10	-0.80511	0.098931	0.30382	0.996866	6433	3	-0.80511
MSX1	18	0.10191	0.378	0.969631	7932	12	-0.74106	0.2879	0.59299	0.996866	12410	5	-0.74106
LY6G6D	18	0.10194	0.37808	0.969631	7933	10	-0.86794	0.76136	0.91935	0.998115	19665	4	-0.86794
C1orf116	18	0.10195	0.3781	0.969631	7934	11	-1.0657	0.30765	0.61465	0.996866	12877	6	-1.0657
TNR	18	0.10196	0.37812	0.969631	7935	11	-1.3211	0.42455	0.72373	0.996866	15181	1	-1.3211
TRIM35	18	0.10197	0.37815	0.969631	7936	9	-0.86909	0.12207	0.35538	0.996866	7379	4	-0.86909
SLC25A44	18	0.10197	0.37816	0.969631	7937	11	-0.94161	0.80506	0.93549	0.998402	20069	2	-0.94161
USP36	18	0.10198	0.37819	0.969631	7938	11	-0.79551	0.99358	0.99472	0.999395	21591	1	-0.79551
hsa-mir-639	12	0.10202	0.34086	0.969631	7939	7	-1.6075	0.75219	0.8772	0.996866	19559	2	-1.6075
PEX11B	18	0.10206	0.37837	0.969631	7940	11	-1.0674	0.70922	0.89453	0.998115	19076	3	-1.0674
hsa-mir-93	12	0.10206	0.34094	0.969631	7941	7	-0.65726	0.011936	0.054282	0.996866	1311	3	-0.65726
hsa-mir-8056	12	0.10206	0.34094	0.969631	7942	6	-0.27008	0.46862	0.71117	0.996866	15886	2	-0.27008
CCDC88B	17	0.1022	0.37184	0.969631	7943	8	0.40104	0.02447	0.11082	0.996866	2270	9	0.40104
MOSPD1	18	0.10221	0.37872	0.969631	7944	11	-1.043	0.64049	0.86249	0.996866	18313	4	-1.043
TAF4B	17	0.10228	0.37204	0.969631	7945	10	-0.70147	0.28232	0.58206	0.996866	12259	4	-0.70147
EXO5	18	0.10233	0.37904	0.969631	7946	4	0.42214	0.0053007	0.032006	0.970141	685	9	0.42214
GYG1	18	0.10233	0.37904	0.969631	7947	7	0.28883	0.021385	0.1001	0.996866	2048	9	0.28883
OR51I2	18	0.10233	0.37904	0.969631	7948	10	-0.79287	0.43095	0.72832	0.996866	15278	5	-0.79287
UBE2R2	18	0.10233	0.37904	0.969631	7949	5	0.16271	0.0038208	0.024539	0.953754	526	8	0.16271
MPZL3	18	0.10233	0.37904	0.969631	7950	9	-0.45911	0.92745	0.97562	0.998402	21094	2	-0.45911
DAZAP1	18	0.10233	0.37904	0.969631	7951	11	-0.87318	0.96076	0.98444	0.999002	21318	2	-0.87318
PIGN	18	0.10233	0.37904	0.969631	7952	8	-0.33517	0.14053	0.38827	0.996866	8034	5	-0.33517
HBP1	18	0.10233	0.37904	0.969631	7953	10	-0.55092	0.49696	0.77575	0.996866	16351	5	-0.55092
SLC7A1	18	0.10233	0.37904	0.969631	7954	8	0.090026	0.014518	0.074155	0.996866	1520	9	0.090026
POC1B	18	0.10233	0.37904	0.969631	7955	9	-0.1743	0.25735	0.55839	0.996866	11662	6	-0.1743
GLRX	18	0.10233	0.37904	0.969631	7956	8	-0.26063	0.33985	0.64902	0.996866	13572	5	-0.26063
CRHBP	18	0.10233	0.37904	0.969631	7957	11	-1.0427	0.3116	0.61885	0.996866	12975	4	-1.0427
UGGT1	18	0.10233	0.37904	0.969631	7958	8	-0.18058	0.065374	0.2318	0.996866	4730	8	-0.18058
MTF1	18	0.10233	0.37904	0.969631	7959	6	-0.34725	0.25038	0.55036	0.996866	11471	4	-0.34725
hsa-mir-652	12	0.10234	0.34154	0.969631	7960	6	-0.59904	0.66328	0.83616	0.996866	18560	3	-0.59904
NonTargetingControlGuideForHuman_0081	3	0.10234	0.22539	0.969631	7961	3	-1.1305	0.89766	0.8977	0.998115	20854	0	-1.1305
MCM10	18	0.10235	0.3791	0.969631	7962	11	-1.0708	0.42132	0.72136	0.996866	15120	3	-1.0708
hsa-mir-4441	9	0.10238	0.31856	0.969631	7963	4	-0.4387	0.96374	0.96378	0.998402	21348	0	-0.4387
PPP1R27	17	0.10239	0.3723	0.969631	7964	10	-0.75258	0.0015452	0.010768	0.907596	244	3	-0.75258
NCAPD2	17	0.10247	0.37248	0.969631	7965	9	-0.58043	0.060276	0.21674	0.996866	4456	6	-0.58043
SLC38A9	16	0.10253	0.37104	0.969631	7966	7	-0.34169	0.11601	0.33606	0.996866	7153	3	-0.34169
EXT1	18	0.10254	0.37956	0.969631	7967	12	-1.0535	0.31091	0.6181	0.996866	12958	1	-1.0535
MANSC1	18	0.10255	0.37958	0.969631	7968	11	-0.72386	0.62912	0.85731	0.996866	18178	4	-0.72386
hsa-mir-3652	11	0.10257	0.33828	0.969631	7969	6	-2.0596	0.092844	0.25648	0.996866	6152	3	-2.0596
NPFFR1	17	0.10264	0.37287	0.969631	7970	7	0.26622	0.094365	0.2944	0.996866	6224	7	0.26622
TREX2	18	0.1028	0.3802	0.969631	7971	7	0.00046562	0.20543	0.49551	0.996866	10298	7	0.00046562
GRIN1	18	0.1028	0.3802	0.969631	7972	9	-0.39052	0.048268	0.18668	0.996866	3815	7	-0.39052
KIAA1429	18	0.1028	0.3802	0.969631	7973	9	-0.68808	0.28465	0.58944	0.996866	12323	2	-0.68808
CCDC174	18	0.1028	0.3802	0.969631	7974	10	-0.72008	0.053211	0.19999	0.996866	4087	4	-0.72008
WSCD2	18	0.1028	0.3802	0.969631	7975	10	-0.50288	0.32945	0.63795	0.996866	13362	5	-0.50288
PUM2	18	0.1028	0.3802	0.969631	7976	9	-0.70247	0.17582	0.44804	0.996866	9320	3	-0.70247
ZNF572	18	0.1028	0.3802	0.969631	7977	9	-0.47556	0.45378	0.74484	0.996866	15625	5	-0.47556
IPO5	18	0.1028	0.3802	0.969631	7978	8	-0.28529	0.34766	0.65726	0.996866	13738	6	-0.28529
NT5C1A	18	0.1028	0.3802	0.969631	7979	10	-0.54471	0.19171	0.47372	0.996866	9880	4	-0.54471
ALDOC	18	0.1028	0.3802	0.969631	7980	8	-0.23726	0.45512	0.74579	0.996866	15646	5	-0.23726
CGGBP1	18	0.10282	0.38025	0.969631	7981	9	-0.26753	0.08242	0.274	0.996866	5632	7	-0.26753
SEC14L2	18	0.10282	0.38025	0.969631	7982	7	-0.15487	0.48513	0.76741	0.996866	16162	5	-0.15487
SHROOM3	18	0.10282	0.38025	0.969631	7983	10	-0.72924	0.20182	0.48975	0.996866	10200	4	-0.72924
LMTK3	18	0.10282	0.38025	0.969631	7984	9	-0.40289	0.18531	0.46349	0.996866	9646	7	-0.40289
TUFM	18	0.10282	0.38025	0.969631	7985	6	0.70468	0.006811	0.039614	0.990182	837	10	0.70468
HAUS5	18	0.10282	0.38025	0.969631	7986	9	-0.49352	0.67266	0.8773	0.996866	18675	3	-0.49352
VSX1	18	0.10282	0.38025	0.969631	7987	8	-0.25687	0.28801	0.5931	0.996866	12412	5	-0.25687
RAB40B	18	0.10282	0.38025	0.969631	7988	7	-0.20229	0.063789	0.22779	0.996866	4650	7	-0.20229
CLRN3	18	0.10282	0.38025	0.969631	7989	10	-0.55298	0.38249	0.69287	0.996866	14448	3	-0.55298
MED17	18	0.10282	0.38025	0.969631	7990	12	-1.0837	0.72266	0.90087	0.998115	19234	2	-1.0837
PRR19	18	0.10282	0.38025	0.969631	7991	8	-0.3198	0.2353	0.53274	0.996866	11136	5	-0.3198
PLBD2	18	0.10282	0.38025	0.969631	7992	10	-0.8808	0.35205	0.66184	0.996866	13838	6	-0.8808
FAM76B	18	0.10291	0.38046	0.969631	7993	11	-1.2686	0.23779	0.53566	0.996866	11187	5	-1.2686
GPHB5	17	0.10292	0.37353	0.969631	7994	9	-0.65838	0.83231	0.94005	0.998402	20284	2	-0.65838
C11orf16	18	0.10294	0.38053	0.969631	7995	8	0.017243	0.08503	0.28033	0.996866	5753	8	0.017243
NonTargetingControlGuideForHuman_0618	3	0.10299	0.22658	0.969631	7996	2	-1.9982	0.74959	0.74979	0.996866	19520	0	-1.9982
LOC646862	18	0.10299	0.38065	0.969631	7997	12	-1.2884	0.072855	0.25066	0.996866	5121	6	-1.2884
NLK	18	0.10305	0.38081	0.969631	7998	11	-0.89957	0.29776	0.60392	0.996866	12661	5	-0.89957
hsa-mir-2052	6	0.10306	0.28764	0.969631	7999	5	-1.0732	0.95296	0.95301	0.998402	21247	0	-1.0732
hsa-mir-650	10	0.10308	0.32625	0.969631	8000	7	-1.23	0.40633	0.63018	0.996866	14852	2	-1.23
POM121L12	18	0.1032	0.38116	0.969631	8001	10	-0.94193	0.07617	0.25883	0.996866	5309	5	-0.94193
hsa-mir-2861	12	0.10321	0.34344	0.969631	8002	7	-0.94762	0.98323	0.98327	0.999002	21500	0	-0.94762
RASL10A	17	0.10326	0.37429	0.969631	8003	9	-0.77009	0.55936	0.81277	0.996866	17286	2	-0.77009
LEPREL4	17	0.10326	0.37431	0.969631	8004	8	-0.37606	0.86215	0.95178	0.998402	20554	3	-0.37606
hsa-mir-6073	11	0.10327	0.33992	0.969631	8005	8	-0.69319	0.21692	0.45008	0.996866	10666	3	-0.69319
TAC4	17	0.10329	0.37437	0.969631	8006	10	-0.89112	0.8578	0.95005	0.998402	20514	3	-0.89112
WWTR1	18	0.10331	0.38144	0.969631	8007	12	-0.93711	0.54207	0.80719	0.996866	17055	2	-0.93711
GMIP	18	0.10331	0.38144	0.969631	8008	11	-0.91328	0.14776	0.40087	0.996866	8309	3	-0.91328
PPP1R12A	18	0.10333	0.3815	0.969631	8009	11	-1.1304	0.70749	0.8937	0.998115	19063	3	-1.1304
OR8J1	18	0.10333	0.3815	0.969631	8010	9	-0.3603	0.13036	0.37032	0.996866	7687	6	-0.3603
GGPS1	18	0.10333	0.3815	0.969631	8011	8	-0.18941	0.1774	0.45064	0.996866	9370	7	-0.18941
C8orf4	18	0.10333	0.3815	0.969631	8012	10	-0.71411	0.10426	0.3226	0.996866	6653	6	-0.71411
CTAGE1	18	0.10335	0.38155	0.969631	8013	12	-1.078	0.14727	0.39999	0.996866	8289	6	-1.078
ABHD16A	18	0.10336	0.38157	0.969631	8014	11	-1.3002	0.49147	0.77188	0.996866	16262	4	-1.3002
ACAA1	18	0.10336	0.38157	0.969631	8015	11	-0.91061	0.27873	0.58287	0.996866	12167	3	-0.91061
COQ9	18	0.10339	0.38165	0.969631	8016	8	0.056715	0.13892	0.38542	0.996866	7973	6	0.056715
DNASE2B	18	0.10342	0.38173	0.969631	8017	9	-0.91717	0.20024	0.48725	0.996866	10155	5	-0.91717
MRPS21	17	0.10344	0.37473	0.969631	8018	7	-0.054737	0.27751	0.57617	0.996866	12140	6	-0.054737
UROC1	17	0.10344	0.37473	0.969631	8019	5	0.43665	0.028851	0.12477	0.996866	2615	8	0.43665
MYL7	18	0.10348	0.38185	0.969631	8020	12	-0.73259	0.25588	0.55665	0.996866	11614	4	-0.73259
FAM24A	18	0.10351	0.38192	0.969631	8021	11	-1.0811	0.46068	0.74975	0.996866	15742	5	-1.0811
EIF6	16	0.10351	0.37348	0.969631	8022	9	-1.0861	0.042397	0.16455	0.996866	3496	5	-1.0861
PCSK2	18	0.10354	0.38199	0.969631	8023	10	-0.70774	0.016465	0.081667	0.996866	1678	6	-0.70774
SMCO2	18	0.10358	0.38209	0.969631	8024	12	-1.3681	0.63607	0.86046	0.996866	18263	3	-1.3681
TNNI1	18	0.10359	0.3821	0.969631	8025	10	-1.2452	0.53359	0.80137	0.996866	16916	3	-1.2452
OBP2A	14	0.10362	0.36	0.969631	8026	5	-0.041921	0.18375	0.43514	0.996866	9597	3	-0.041921
PNLIPRP2	18	0.10364	0.38225	0.969631	8027	7	0.14461	0.14875	0.40256	0.996866	8351	7	0.14461
NICN1	18	0.10371	0.38242	0.969631	8028	7	0.45719	0.03126	0.13548	0.996866	2799	9	0.45719
hsa-mir-1273f	12	0.10371	0.34451	0.969631	8029	5	0.69656	0.0072953	0.036479	0.984232	882	7	0.69656
GCN1L1	18	0.10374	0.38249	0.969631	8030	9	-0.91961	0.18182	0.45783	0.996866	9528	4	-0.91961
TCOF1	18	0.10375	0.38252	0.969631	8031	11	-1.0234	0.14814	0.40154	0.996866	8327	5	-1.0234
ING4	18	0.10381	0.38268	0.969631	8032	12	-1.0202	0.51842	0.79086	0.996866	16703	5	-1.0202
KCNK1	18	0.10382	0.38269	0.969631	8033	10	-0.76353	0.58527	0.83674	0.996866	17664	4	-0.76353
RNASE10	18	0.10393	0.38297	0.969631	8034	12	-0.88671	0.97546	0.99	0.999395	21450	2	-0.88671
ZNF812	18	0.10394	0.38301	0.969631	8035	11	-1.1265	0.60572	0.84655	0.996866	17921	3	-1.1265
ALMS1	18	0.10395	0.38303	0.969631	8036	7	-0.047085	0.14621	0.39813	0.996866	8241	6	-0.047085
COX4I2	18	0.10395	0.38303	0.969631	8037	9	-0.85267	0.2656	0.56784	0.996866	11865	6	-0.85267
PRPF4B	18	0.10398	0.3831	0.969631	8038	7	0.10775	0.22363	0.51893	0.996866	10844	6	0.10775
hsa-mir-4419b	12	0.10401	0.34513	0.969631	8039	8	-1.456	0.59829	0.79322	0.996866	17823	1	-1.456
KRT6C	14	0.10401	0.36083	0.969631	8040	7	-0.4733	0.54007	0.77964	0.996866	17020	4	-0.4733
HOMER2	17	0.10405	0.37615	0.969631	8041	10	-0.99422	0.93677	0.97514	0.998402	21146	1	-0.99422
hsa-mir-4721	11	0.1041	0.34194	0.969631	8042	8	-1.1959	0.060611	0.19229	0.996866	4478	3	-1.1959
ACTL10	18	0.10411	0.38341	0.969631	8043	12	-1.0065	0.040263	0.16445	0.996866	3377	2	-1.0065
SNX33	18	0.10412	0.38345	0.969631	8044	9	-0.56925	0.23065	0.52723	0.996866	11008	4	-0.56925
SAAL1	18	0.10418	0.38357	0.969631	8045	6	0.1709	0.11221	0.33738	0.996866	6996	7	0.1709
TIMD4	18	0.10418	0.38358	0.969631	8046	10	-0.47633	0.50297	0.77995	0.996866	16446	4	-0.47633
SIT1	18	0.10419	0.38361	0.969631	8047	11	-1.23	0.18076	0.45612	0.996866	9494	4	-1.23
GALNT14	18	0.1042	0.38362	0.969631	8048	8	-0.38382	0.35485	0.6648	0.996866	13899	5	-0.38382
hsa-mir-4673	12	0.10421	0.34557	0.969631	8049	7	-0.60972	0.97947	0.97957	0.999002	21478	1	-0.60972
IHH	18	0.1043	0.38386	0.969631	8050	8	-0.17613	0.47084	0.75709	0.996866	15929	5	-0.17613
LARS2	18	0.1043	0.38386	0.969631	8051	10	-1.3003	0.20886	0.50084	0.996866	10429	5	-1.3003
FBLN7	18	0.1043	0.38386	0.969631	8052	9	-0.4907	0.50825	0.78362	0.996866	16525	4	-0.4907
SLAMF8	18	0.1043	0.38386	0.969631	8053	8	-0.24344	0.12828	0.36655	0.996866	7601	5	-0.24344
C10orf76	18	0.1043	0.38386	0.969631	8054	10	-0.57598	0.17578	0.44797	0.996866	9317	2	-0.57598
LHFP	18	0.1043	0.38386	0.969631	8055	9	-0.4594	0.27601	0.57976	0.996866	12103	3	-0.4594
BEND4	18	0.1043	0.38386	0.969631	8056	8	-0.30866	0.26074	0.56231	0.996866	11749	5	-0.30866
TRPM4	18	0.1043	0.38386	0.969631	8057	9	-0.44074	0.78441	0.92941	0.998165	19920	2	-0.44074
RABL5	18	0.1043	0.38386	0.969631	8058	8	-0.37143	0.53994	0.8057	0.996866	17016	5	-0.37143
ZBTB8B	18	0.1043	0.38386	0.969631	8059	8	-0.21305	0.072728	0.25033	0.996866	5108	7	-0.21305
LRCOL1	18	0.10437	0.38405	0.969631	8060	10	-0.68391	0.24175	0.54029	0.996866	11266	4	-0.68391
TAF6	18	0.10438	0.38407	0.969631	8061	12	-0.91183	0.99697	0.99699	0.999395	21655	1	-0.91183
PITPNM1	18	0.10441	0.38415	0.969631	8062	10	-0.88923	0.42746	0.72584	0.996866	15221	5	-0.88923
MAML1	18	0.10441	0.38416	0.969631	8063	11	-1.1094	0.34428	0.65368	0.996866	13674	4	-1.1094
UNC5B	18	0.10442	0.38418	0.969631	8064	12	-0.57432	0.96531	0.98597	0.999002	21361	1	-0.57432
MPZL2	18	0.10446	0.38429	0.969631	8065	11	-0.9768	0.10685	0.32744	0.996866	6768	5	-0.9768
NXPH2	18	0.10447	0.3843	0.969631	8066	11	-1.3466	0.48333	0.76609	0.996866	16130	5	-1.3466
SEMA4B	17	0.10449	0.37718	0.969631	8067	8	-0.39131	0.5942	0.83103	0.996866	17785	4	-0.39131
LYPLA2	17	0.10449	0.37718	0.969631	8068	7	-0.028185	0.23517	0.52346	0.996866	11129	6	-0.028185
PACS2	17	0.10449	0.37718	0.969631	8069	11	-0.76893	0.28367	0.5837	0.996866	12289	4	-0.76893
STX19	18	0.10449	0.38437	0.969631	8070	12	-0.88896	0.97996	0.99118	0.999395	21482	1	-0.88896
RBM38	18	0.10451	0.38441	0.969631	8071	11	-1.1043	0.30031	0.6067	0.996866	12715	5	-1.1043
hsa-mir-3135a	12	0.10454	0.34627	0.969631	8072	8	-1.0951	0.32317	0.57943	0.996866	13227	3	-1.0951
RBM45	18	0.10456	0.38454	0.969631	8073	11	-1.012	0.97314	0.98898	0.999208	21428	2	-1.012
RMND1	18	0.10462	0.38466	0.969631	8074	8	-0.46447	0.2604	0.56192	0.996866	11738	4	-0.46447
hsa-mir-185	12	0.10467	0.34656	0.969631	8075	4	0.15305	0.10842	0.29465	0.996866	6840	4	0.15305
ALPK3	17	0.10475	0.37777	0.969631	8076	11	-0.84537	0.38871	0.6857	0.996866	14548	3	-0.84537
CXCR7	9	0.10475	0.3231	0.969631	8077	3	0.26687	0.052971	0.16123	0.996866	4068	4	0.26687
BMP2K	17	0.10476	0.3778	0.969631	8078	8	-0.35886	0.17721	0.44678	0.996866	9364	5	-0.35886
SPATA6L	18	0.10484	0.38523	0.969631	8079	12	-0.63122	0.76926	0.92313	0.998115	19756	3	-0.63122
CD55	17	0.10485	0.378	0.969631	8080	11	-0.91223	0.74381	0.90901	0.998115	19452	1	-0.91223
WDR16	18	0.10486	0.38527	0.969631	8081	10	-0.95355	0.31129	0.6185	0.996866	12968	3	-0.95355
FLRT2	18	0.10487	0.38529	0.969631	8082	10	-0.87517	0.097997	0.31077	0.996866	6390	5	-0.87517
hsa-mir-135a-1	12	0.10489	0.34705	0.969631	8083	7	-0.97914	0.1081	0.29411	0.996866	6831	4	-0.97914
ZNF292	18	0.10496	0.38552	0.969631	8084	11	-1.0147	0.51717	0.78997	0.996866	16678	4	-1.0147
TFCP2L1	18	0.10503	0.38571	0.969631	8085	11	-1.0391	0.35001	0.65971	0.996866	13786	3	-1.0391
RFWD2	18	0.10506	0.38577	0.969631	8086	11	-0.76718	0.18922	0.46972	0.996866	9798	6	-0.76718
OVCA2	16	0.10506	0.37735	0.969631	8087	8	-0.51875	0.19563	0.46318	0.996866	10005	3	-0.51875
CAPS2	18	0.10507	0.3858	0.969631	8088	12	-0.61589	0.12036	0.35225	0.996866	7317	6	-0.61589
CBFA2T3	18	0.10508	0.38583	0.969631	8089	11	-0.87823	0.7472	0.9126	0.998115	19489	4	-0.87823
PGBD2	18	0.10509	0.38585	0.969631	8090	12	-0.7119	0.7943	0.93228	0.998298	19998	3	-0.7119
AKAP5	18	0.10515	0.38601	0.969631	8091	9	-0.70271	0.47706	0.76162	0.996866	16036	4	-0.70271
G3BP2	18	0.10516	0.38602	0.969631	8092	12	-0.70445	0.57518	0.82982	0.996866	17503	5	-0.70445
MLF1IP	18	0.10516	0.38603	0.969631	8093	10	-0.80373	0.18517	0.46329	0.996866	9642	7	-0.80373
TNS3	17	0.10516	0.37869	0.969631	8094	11	-0.92749	0.077964	0.26017	0.996866	5403	3	-0.92749
GEM	17	0.10518	0.37874	0.969631	8095	10	-1.2128	0.037671	0.15182	0.996866	3226	3	-1.2128
SYT13	18	0.10519	0.3861	0.969631	8096	6	-0.22698	0.46568	0.75334	0.996866	15837	4	-0.22698
KCTD3	12	0.1052	0.34774	0.969631	8097	8	-1.5379	0.68839	0.85301	0.996866	18860	2	-1.5379
PTPDC1	17	0.1052	0.37879	0.969631	8098	11	-1.0166	0.25965	0.55431	0.996866	11716	4	-1.0166
LOC388849	16	0.10521	0.37764	0.969631	8099	8	-0.41237	0.72895	0.89454	0.998115	19297	3	-0.41237
KIFAP3	18	0.10521	0.38616	0.969631	8100	12	-1.1247	0.64842	0.86614	0.996866	18386	4	-1.1247
ZMIZ2	17	0.10523	0.37885	0.969631	8101	9	-1.0166	0.30308	0.60701	0.996866	12773	4	-1.0166
IL6ST	17	0.10523	0.37885	0.969631	8102	7	-0.088892	0.27633	0.57475	0.996866	12110	6	-0.088892
hsa-mir-642b	3	0.10524	0.23092	0.969631	8103	3	-0.86632	0.89476	0.89478	0.998115	20835	0	-0.86632
MKLN1	18	0.10527	0.38629	0.969631	8104	8	-0.35628	0.12575	0.36205	0.996866	7508	4	-0.35628
SRGAP2D	18	0.10527	0.38629	0.969631	8105	5	0.29178	0.01621	0.080669	0.996866	1663	8	0.29178
ATP1A2	18	0.10527	0.38629	0.969631	8106	7	-0.17135	0.41772	0.71873	0.996866	15063	4	-0.17135
FCRLA	18	0.10527	0.38629	0.969631	8107	7	-0.1391	0.37571	0.68624	0.996866	14308	6	-0.1391
PLS3	18	0.10527	0.38629	0.969631	8108	6	-0.30816	0.32312	0.63122	0.996866	13224	6	-0.30816
OPN1MW	18	0.10527	0.38629	0.969631	8109	9	-0.32161	0.71853	0.89893	0.998115	19178	2	-0.32161
PTPRG	18	0.10527	0.38629	0.969631	8110	8	-0.071813	0.65787	0.8705	0.996866	18498	4	-0.071813
SF3B2	18	0.10527	0.38629	0.969631	8111	10	-0.84373	0.43603	0.73198	0.996866	15346	3	-0.84373
DUSP26	18	0.10527	0.38629	0.969631	8112	10	-0.66964	0.068895	0.24072	0.996866	4904	3	-0.66964
OR10S1	18	0.10527	0.38629	0.969631	8113	7	-0.0039325	0.52375	0.79456	0.996866	16777	5	-0.0039325
DNAJC15	18	0.10527	0.38629	0.969631	8114	9	-0.19759	0.19458	0.4783	0.996866	9966	7	-0.19759
CYC1	18	0.10527	0.38629	0.969631	8115	6	0.45521	0.0086468	0.048573	0.996866	992	8	0.45521
WDR35	18	0.10527	0.38629	0.969631	8116	9	-0.82591	0.72325	0.90117	0.998115	19241	4	-0.82591
TMEM184B	18	0.10527	0.38629	0.969631	8117	10	-0.90608	0.17201	0.44172	0.996866	9183	6	-0.90608
FOXA3	18	0.10542	0.38668	0.969631	8118	12	-0.6145	0.093099	0.2996	0.996866	6162	1	-0.6145
LIMD1	18	0.10542	0.38668	0.969631	8119	12	-0.89745	0.32958	0.63809	0.996866	13365	3	-0.89745
SGCB	16	0.10545	0.37813	0.969631	8120	10	-1.1929	0.32908	0.62252	0.996866	13350	4	-1.1929
RASSF5	18	0.10548	0.38681	0.969631	8121	11	-1.1611	0.17977	0.45451	0.996866	9458	7	-1.1611
hsa-mir-3180-1	11	0.10554	0.3453	0.969631	8122	8	-0.88089	0.76027	0.86917	0.996866	19651	2	-0.88089
SEMG1	18	0.10556	0.387	0.969631	8123	8	-0.36283	0.2779	0.58191	0.996866	12146	5	-0.36283
PTPLAD1	18	0.1056	0.38708	0.969631	8124	8	0.021934	0.2239	0.51926	0.996866	10852	5	0.021934
ANKRD13A	16	0.10565	0.37857	0.969631	8125	8	-0.35784	0.35841	0.65026	0.996866	13969	3	-0.35784
ZNF620	18	0.10568	0.38726	0.969631	8126	12	-0.72517	0.72664	0.90276	0.998115	19273	4	-0.72517
CYP11B1	18	0.10575	0.38744	0.969631	8127	9	-0.38451	0.13665	0.3814	0.996866	7892	6	-0.38451
EARS2	18	0.10575	0.38744	0.969631	8128	9	-0.83998	0.33803	0.64711	0.996866	13526	4	-0.83998
PAWR	18	0.10575	0.38744	0.969631	8129	10	-0.719	0.1282	0.36641	0.996866	7596	5	-0.719
CXCR6	18	0.10575	0.38744	0.969631	8130	8	-0.34016	0.20901	0.50109	0.996866	10434	6	-0.34016
NEK6	18	0.10575	0.38744	0.969631	8131	10	-0.60632	0.15457	0.4124	0.996866	8559	6	-0.60632
PPP1R3E	18	0.10575	0.38744	0.969631	8132	9	-0.86012	0.67154	0.8768	0.996866	18657	4	-0.86012
UNC93B1	18	0.10575	0.38744	0.969631	8133	8	0.18944	0.039164	0.16137	0.996866	3319	8	0.18944
ZNF841	18	0.10575	0.38744	0.969631	8134	9	-0.4789	0.2243	0.51973	0.996866	10857	4	-0.4789
AEBP1	18	0.10575	0.38744	0.969631	8135	9	-0.56388	0.081151	0.27096	0.996866	5566	6	-0.56388
ZNF160	18	0.10576	0.38747	0.969631	8136	8	-0.29906	0.15717	0.41679	0.996866	8657	5	-0.29906
ATP6V1A	17	0.10586	0.38029	0.969631	8137	10	-1.2073	0.19903	0.47622	0.996866	10117	4	-1.2073
TMEM202	18	0.10588	0.38774	0.969631	8138	11	-0.97631	0.053028	0.1995	0.996866	4073	6	-0.97631
ENPP1	18	0.10588	0.38775	0.969631	8139	7	-0.016812	0.30567	0.61247	0.996866	12833	6	-0.016812
CLPSL2	18	0.10591	0.38782	0.969631	8140	12	-0.99928	0.12732	0.36486	0.996866	7569	4	-0.99928
MAP2K5	18	0.10592	0.38785	0.969631	8141	8	-0.23333	0.22335	0.51859	0.996866	10835	6	-0.23333
CPLX2	16	0.10592	0.37912	0.969631	8142	10	-0.9985	0.24825	0.53686	0.996866	11412	4	-0.9985
POU4F3	18	0.10593	0.38786	0.969631	8143	8	0.088303	0.40192	0.7071	0.996866	14771	5	0.088303
PFDN5	18	0.10593	0.38787	0.969631	8144	6	-0.21571	0.37312	0.68359	0.996866	14257	6	-0.21571
DICER1	18	0.10593	0.38787	0.969631	8145	7	-0.1797	0.85132	0.95029	0.998402	20449	3	-0.1797
SMIM14	18	0.10593	0.38787	0.969631	8146	7	-0.43641	0.31874	0.62652	0.996866	13116	6	-0.43641
TIMP2	18	0.10593	0.38787	0.969631	8147	10	-0.78832	0.72202	0.90057	0.998115	19223	3	-0.78832
RGAG4	18	0.10593	0.38787	0.969631	8148	10	-0.84724	0.16671	0.43287	0.996866	9001	5	-0.84724
CAP1	18	0.10593	0.38787	0.969631	8149	8	-0.3084	0.055526	0.20613	0.996866	4215	8	-0.3084
ZFP106	18	0.10593	0.38787	0.969631	8150	11	-0.66194	0.65279	0.86817	0.996866	18435	4	-0.66194
C14orf80	18	0.10593	0.38787	0.969631	8151	9	-0.49153	0.043305	0.17303	0.996866	3548	7	-0.49153
ARHGAP24	18	0.10593	0.38787	0.969631	8152	12	-0.61635	0.72454	0.90175	0.998115	19255	4	-0.61635
SMTNL2	18	0.10593	0.38787	0.969631	8153	11	-0.87263	0.067065	0.23603	0.996866	4811	7	-0.87263
KLHL34	18	0.10593	0.38787	0.969631	8154	7	-0.40244	0.63187	0.85853	0.996866	18211	4	-0.40244
ZNF669	18	0.10593	0.38787	0.969631	8155	9	-0.71295	0.43616	0.73208	0.996866	15348	5	-0.71295
ZDHHC11	18	0.10593	0.38787	0.969631	8156	12	-0.96248	0.86975	0.95654	0.998402	20618	2	-0.96248
MYH9	18	0.10593	0.38787	0.969631	8157	9	-0.6134	0.070401	0.24454	0.996866	4979	5	-0.6134
CRTC2	18	0.10594	0.3879	0.969631	8158	12	-0.84121	0.63504	0.85999	0.996866	18248	2	-0.84121
PDE6G	18	0.10598	0.388	0.969631	8159	11	-0.82596	0.83947	0.94633	0.998402	20352	2	-0.82596
NFATC2	18	0.10602	0.3881	0.969631	8160	12	-0.75895	0.57785	0.83166	0.996866	17559	4	-0.75895
NonTargetingControlGuideForHuman_0976	3	0.10603	0.23238	0.969631	8161	2	-0.69785	0.29144	0.35815	0.996866	12497	1	-0.69785
STK4	18	0.10616	0.38845	0.969631	8162	10	-0.97521	0.86561	0.95511	0.998402	20585	3	-0.97521
SH2B2	18	0.10621	0.38858	0.969631	8163	12	-0.92968	0.19691	0.48196	0.996866	10047	1	-0.92968
CACNA2D2	18	0.10634	0.38889	0.969631	8164	10	-1.2597	0.46358	0.75185	0.996866	15790	5	-1.2597
OR56B4	18	0.10635	0.38892	0.969631	8165	12	-1.1488	0.84664	0.94875	0.998402	20409	3	-1.1488
EQTN	17	0.10641	0.3815	0.969631	8166	10	-0.75071	0.28267	0.58248	0.996866	12267	4	-0.75071
GTF3A	16	0.10642	0.38014	0.969631	8167	8	-0.65877	0.43785	0.72213	0.996866	15373	5	-0.65877
C11orf86	18	0.10642	0.38911	0.969631	8168	10	-0.76745	0.14317	0.39284	0.996866	8137	5	-0.76745
GGACT	18	0.10647	0.38923	0.969631	8169	9	-1.0657	0.2433	0.54213	0.996866	11305	5	-1.0657
NonTargetingControlGuideForHuman_0481	3	0.10653	0.23329	0.969631	8170	2	-2.3072	0.14784	0.2379	0.996866	8313	1	-2.3072
ZNF648	18	0.10655	0.38942	0.969631	8171	11	-1.204	0.048013	0.18598	0.996866	3810	3	-1.204
RAB8B	18	0.10665	0.38966	0.969631	8172	11	-0.93009	0.2535	0.55395	0.996866	11548	4	-0.93009
C9orf116	18	0.10667	0.38969	0.969631	8173	12	-1.0867	0.27109	0.57423	0.996866	11979	6	-1.0867
GLE1	18	0.10669	0.38974	0.969631	8174	10	-1.2298	0.16066	0.42274	0.996866	8778	6	-1.2298
PTPN14	17	0.1067	0.3822	0.969631	8175	9	-0.66275	0.056149	0.20528	0.996866	4244	6	-0.66275
UBR4	18	0.10672	0.38981	0.969631	8176	11	-0.92068	0.35328	0.66315	0.996866	13874	5	-0.92068
UNC13B	17	0.10677	0.38236	0.969631	8177	9	-1.0491	0.19334	0.46854	0.996866	9933	6	-1.0491
QSOX1	18	0.10682	0.39005	0.969631	8178	8	-0.28118	0.3059	0.61275	0.996866	12837	5	-0.28118
CLASRP	17	0.10685	0.38257	0.969631	8179	8	-0.55507	0.0092184	0.049777	0.996866	1048	7	-0.55507
F10	17	0.10685	0.38257	0.969631	8180	9	-0.68136	0.40899	0.7023	0.996866	14907	5	-0.68136
MRPL42	17	0.10685	0.38257	0.969631	8181	9	-0.51013	0.18019	0.45092	0.996866	9476	4	-0.51013
LRRC8D	18	0.10685	0.39012	0.969631	8182	12	-1.0975	0.81178	0.93757	0.998402	20127	3	-1.0975
PKDCC	17	0.10686	0.38259	0.969631	8183	9	-0.79019	0.59069	0.82921	0.996866	17744	2	-0.79019
XYLT2	18	0.10689	0.39021	0.969631	8184	10	-0.70198	0.59062	0.83966	0.996866	17743	4	-0.70198
BAI3	18	0.10689	0.39021	0.969631	8185	8	-0.16883	0.50125	0.77879	0.996866	16419	5	-0.16883
CHD9	18	0.10689	0.39021	0.969631	8186	9	-0.61664	0.34271	0.65201	0.996866	13641	5	-0.61664
KLHL30	18	0.10689	0.39021	0.969631	8187	9	-0.56794	0.57739	0.83134	0.996866	17546	5	-0.56794
EVA1C	18	0.10689	0.39021	0.969631	8188	9	-0.47194	0.11883	0.34948	0.996866	7251	4	-0.47194
HNRNPA0	18	0.1069	0.39024	0.969631	8189	11	-1.0144	0.54073	0.80626	0.996866	17031	5	-1.0144
FAM168B	18	0.10695	0.39036	0.969631	8190	12	-0.7876	0.33386	0.64265	0.996866	13447	3	-0.7876
SPRR2B	3	0.10698	0.23415	0.969631	8191	3	-0.92582	0.89302	0.89302	0.998115	20825	0	-0.92582
SLAIN1	17	0.10701	0.38293	0.969631	8192	10	-1.1458	0.42494	0.71527	0.996866	15188	4	-1.1458
hsa-mir-3675	12	0.10703	0.35163	0.969631	8193	5	-0.15726	0.049725	0.16745	0.996866	3897	5	-0.15726
MEGF11	18	0.10704	0.3906	0.969631	8194	10	-1.0226	0.050978	0.19401	0.996866	3963	7	-1.0226
AKAP8	17	0.10705	0.38302	0.969631	8195	8	-0.4107	0.39965	0.69472	0.996866	14730	5	-0.4107
WDR70	15	0.10707	0.37266	0.969631	8196	9	-0.57718	0.29738	0.58137	0.996866	12650	4	-0.57718
C15orf61	18	0.10707	0.39067	0.969631	8197	12	-0.70636	0.45639	0.74675	0.996866	15666	4	-0.70636
hsa-mir-6830	12	0.10709	0.35176	0.969631	8198	5	0.12864	0.35649	0.61293	0.996866	13943	3	0.12864
hsa-mir-409	12	0.10709	0.35176	0.969631	8199	8	-0.72402	0.49759	0.72917	0.996866	16365	3	-0.72402
ZRANB1	17	0.10709	0.38311	0.969631	8200	11	-0.79849	0.090708	0.28683	0.996866	6048	4	-0.79849
BTLA	18	0.10712	0.39079	0.969631	8201	9	-0.20722	0.11503	0.34255	0.996866	7123	6	-0.20722
hsa-mir-1264	12	0.10715	0.35191	0.969631	8202	7	-0.66355	0.28319	0.53854	0.996866	12280	4	-0.66355
C10orf54	18	0.10721	0.39099	0.969631	8203	12	-1.1233	0.29373	0.59942	0.996866	12551	3	-1.1233
LCE4A	15	0.10729	0.37317	0.969631	8204	10	-0.76317	0.99771	0.99768	0.999544	21668	0	-0.76317
GOLPH3	18	0.10733	0.39127	0.969631	8205	10	-1.2429	0.19074	0.47218	0.996866	9849	5	-1.2429
TSPO	17	0.10734	0.38367	0.969631	8206	10	-0.93489	0.22209	0.50654	0.996866	10809	2	-0.93489
CCDC166	18	0.10739	0.39143	0.969631	8207	10	-0.94197	0.06006	0.21806	0.996866	4443	3	-0.94197
SNURF	18	0.1074	0.39145	0.969631	8208	10	-0.88133	0.18799	0.46774	0.996866	9749	5	-0.88133
LRRC34	18	0.10742	0.3915	0.969631	8209	11	-1.2575	0.42037	0.72068	0.996866	15100	4	-1.2575
DNASE2	18	0.10745	0.39157	0.969631	8210	12	-0.80195	0.39405	0.70136	0.996866	14652	4	-0.80195
MRPS24	15	0.10746	0.37358	0.969631	8211	8	-0.39249	0.34088	0.62699	0.996866	13593	3	-0.39249
EIF3H	17	0.1075	0.38404	0.969631	8212	9	-1.1855	0.4884	0.76556	0.996866	16229	3	-1.1855
ADH4	18	0.10751	0.39172	0.969631	8213	9	-0.91811	0.48198	0.76511	0.996866	16100	4	-0.91811
SCN7A	18	0.10754	0.39178	0.969631	8214	6	-0.058132	0.14783	0.40101	0.996866	8312	5	-0.058132
KIAA0232	18	0.10754	0.39178	0.969631	8215	6	0.56679	0.0020547	0.01421	0.924558	321	10	0.56679
DNTT	18	0.10754	0.39178	0.969631	8216	9	-0.31884	0.13562	0.37959	0.996866	7855	5	-0.31884
LCLAT1	18	0.10754	0.39178	0.969631	8217	12	-0.73022	0.78352	0.92914	0.998165	19910	3	-0.73022
CD9	18	0.10754	0.39178	0.969631	8218	8	0.36518	0.0011653	0.0085699	0.902063	195	9	0.36518
KCNK6	18	0.10754	0.39178	0.969631	8219	10	-0.69028	0.27418	0.57771	0.996866	12060	4	-0.69028
SUMO4	18	0.10754	0.39178	0.969631	8220	6	0.017689	0.25685	0.5578	0.996866	11645	6	0.017689
SST	18	0.10754	0.39178	0.969631	8221	8	-0.39225	0.23504	0.53244	0.996866	11127	5	-0.39225
TRPC6	18	0.10754	0.39178	0.969631	8222	5	0.29694	0.044156	0.17533	0.996866	3595	8	0.29694
CIB4	18	0.10754	0.39178	0.969631	8223	8	-0.23545	0.027102	0.12091	0.996866	2484	6	-0.23545
PLAG1	18	0.10754	0.39178	0.969631	8224	10	-1.0017	0.77969	0.92803	0.998115	19883	3	-1.0017
ADAL	17	0.10755	0.38417	0.969631	8225	7	0.32147	0.026375	0.11701	0.996866	2426	8	0.32147
TBX1	17	0.10758	0.38422	0.969631	8226	9	-1.6909	0.54267	0.80414	0.996866	17066	4	-1.6909
TGFA	17	0.10762	0.38432	0.969631	8227	9	-0.7186	0.077606	0.25939	0.996866	5388	4	-0.7186
PCDH20	18	0.10763	0.39202	0.969631	8228	12	-1.041	0.89945	0.96747	0.998402	20875	3	-1.041
AZU1	18	0.10767	0.39213	0.969631	8229	7	-0.23395	0.54941	0.81228	0.996866	17153	3	-0.23395
NonTargetingControlGuideForHuman_0888	3	0.1077	0.23544	0.969631	8230	2	-1.6978	0.84012	0.84008	0.996866	20357	0	-1.6978
hsa-mir-664a	12	0.1077	0.35307	0.969631	8231	8	-0.68979	0.87506	0.93548	0.998402	20663	1	-0.68979
PCYT1B	18	0.10774	0.39228	0.969631	8232	11	-0.57589	0.24102	0.53945	0.996866	11245	5	-0.57589
MC2R	16	0.10775	0.38286	0.969631	8233	6	0.075292	0.04662	0.17742	0.996866	3723	6	0.075292
STX1B	18	0.10776	0.39233	0.969631	8234	12	-1.1336	0.02298	0.10597	0.996866	2162	2	-1.1336
AANAT	18	0.10778	0.3924	0.969631	8235	12	-0.87337	0.23895	0.53705	0.996866	11208	5	-0.87337
SMARCD1	18	0.10783	0.39251	0.969631	8236	11	-1.4196	0.61943	0.85284	0.996866	18069	4	-1.4196
KLK1	18	0.10784	0.39254	0.969631	8237	8	-0.23346	0.16572	0.43121	0.996866	8970	7	-0.23346
SLC9A3	18	0.10789	0.39265	0.969631	8238	8	-0.37572	0.40411	0.70872	0.996866	14803	5	-0.37572
GIGYF2	18	0.10789	0.39265	0.969631	8239	9	-0.62651	0.22927	0.52563	0.996866	10982	4	-0.62651
GNG4	18	0.10789	0.39265	0.969631	8240	10	-0.69301	0.37288	0.68336	0.996866	14249	4	-0.69301
NIPBL	18	0.10789	0.39265	0.969631	8241	9	-0.43478	0.35191	0.66169	0.996866	13831	6	-0.43478
C9orf91	18	0.10789	0.39265	0.969631	8242	10	-0.78443	0.80715	0.93613	0.998402	20084	3	-0.78443
SULT4A1	18	0.10789	0.39265	0.969631	8243	9	-0.33107	0.046877	0.18279	0.996866	3740	6	-0.33107
HOXA5	18	0.10789	0.39265	0.969631	8244	11	-0.94227	0.79193	0.93158	0.998218	19979	3	-0.94227
PRPF38A	18	0.10789	0.39265	0.969631	8245	9	-0.5475	0.0012294	0.0089899	0.902063	207	5	-0.5475
SMPDL3B	18	0.10789	0.39265	0.969631	8246	7	-0.2264	0.17549	0.4475	0.996866	9308	6	-0.2264
TMEFF2	18	0.10789	0.39265	0.969631	8247	5	0.15672	0.087033	0.28519	0.996866	5853	7	0.15672
TOR3A	18	0.10789	0.39265	0.969631	8248	11	-0.95482	0.35194	0.66172	0.996866	13832	5	-0.95482
TEX10	18	0.10789	0.39265	0.969631	8249	8	-0.52355	0.51557	0.78885	0.996866	16647	4	-0.52355
hsa-mir-548aj-1	9	0.10792	0.32914	0.969631	8250	6	-1.6154	0.32379	0.54134	0.996866	13240	2	-1.6154
LEPREL2	17	0.108	0.38516	0.969631	8251	9	-0.46442	0.034597	0.14259	0.996866	3035	4	-0.46442
TMEM234	17	0.108	0.38516	0.969631	8252	7	-0.18745	0.48967	0.76654	0.996866	16245	4	-0.18745
NOXA1	17	0.108	0.38516	0.969631	8253	8	-0.28322	0.09244	0.29044	0.996866	6127	4	-0.28322
LRP2BP	18	0.10803	0.39298	0.969631	8254	12	-0.85442	0.34746	0.65706	0.996866	13736	3	-0.85442
CTSA	18	0.10806	0.39306	0.969631	8255	10	-0.92863	0.77088	0.92392	0.998115	19776	3	-0.92863
LRRC36	17	0.10806	0.3853	0.969631	8256	10	-0.71125	0.20003	0.47756	0.996866	10148	2	-0.71125
FAM222A	15	0.10809	0.37506	0.969631	8257	9	-0.86875	0.36537	0.65214	0.996866	14106	3	-0.86875
REXO4	18	0.10816	0.39332	0.969631	8258	12	-1.1405	0.53758	0.80411	0.996866	16982	3	-1.1405
NPIPA5	7	0.10817	0.30266	0.969631	8259	4	-1.6798	0.16603	0.3312	0.996866	8982	3	-1.6798
FBXO6	18	0.10822	0.39346	0.969631	8260	11	-0.93706	0.19898	0.48524	0.996866	10113	5	-0.93706
SERPINF2	18	0.10823	0.39349	0.969631	8261	12	-0.97856	0.69148	0.88607	0.99718	18900	2	-0.97856
SYNJ2BP-COX16	3	0.10825	0.23649	0.969631	8262	3	-1.4118	0.89175	0.89176	0.997855	20810	0	-1.4118
PDE6C	18	0.10826	0.39357	0.969631	8263	12	-0.74359	0.70982	0.89481	0.998115	19083	3	-0.74359
FFAR2	18	0.1083	0.39365	0.969631	8264	12	-0.68632	0.84052	0.94667	0.998402	20361	3	-0.68632
TRMU	18	0.10832	0.39372	0.969631	8265	12	-0.93097	0.68185	0.88161	0.996866	18800	4	-0.93097
EXTL1	18	0.10834	0.39377	0.969631	8266	11	-1.1839	0.0015559	0.011095	0.907596	247	4	-1.1839
ANKRD62	18	0.10838	0.39385	0.969631	8267	11	-1.044	0.84734	0.94897	0.998402	20414	3	-1.044
H1FNT	18	0.1084	0.39388	0.969631	8268	10	-1.1237	0.064076	0.22853	0.996866	4666	4	-1.1237
GPR27	18	0.1084	0.39389	0.969631	8269	12	-0.80816	0.95984	0.98416	0.999002	21310	1	-0.80816
GABRA3	18	0.10843	0.39397	0.969631	8270	12	-0.66982	0.4463	0.73948	0.996866	15521	3	-0.66982
TDP2	18	0.10849	0.39412	0.969631	8271	12	-1.1107	0.81973	0.94003	0.998402	20196	1	-1.1107
KCNIP2	18	0.10852	0.39418	0.969631	8272	10	-0.88879	0.6008	0.84433	0.996866	17852	2	-0.88879
DLGAP4	17	0.10852	0.38629	0.969631	8273	10	-1.0709	0.31373	0.61951	0.996866	13017	4	-1.0709
THY1	18	0.10853	0.3942	0.969631	8274	8	-0.073908	0.06292	0.22555	0.996866	4599	7	-0.073908
CPLX1	18	0.10853	0.3942	0.969631	8275	9	-0.6178	0.2452	0.54432	0.996866	11345	5	-0.6178
AMPD3	18	0.10853	0.3942	0.969631	8276	7	-0.034371	0.11104	0.33521	0.996866	6949	6	-0.034371
C18orf21	18	0.10853	0.3942	0.969631	8277	9	-0.45994	0.026195	0.11772	0.996866	2409	7	-0.45994
PLXND1	18	0.10853	0.3942	0.969631	8278	6	-0.21969	0.090091	0.2925	0.996866	6006	5	-0.21969
DCLRE1C	18	0.10853	0.3942	0.969631	8279	12	-1.0123	0.51746	0.79018	0.996866	16685	4	-1.0123
PLAGL1	18	0.10853	0.3942	0.969631	8280	10	-0.59711	0.029282	0.12867	0.996866	2643	6	-0.59711
ITGB5	18	0.10853	0.3942	0.969631	8281	10	-0.51028	0.17923	0.45366	0.996866	9439	7	-0.51028
C1RL	18	0.10853	0.3942	0.969631	8282	11	-0.59418	0.32776	0.63617	0.996866	13322	4	-0.59418
MIEF2	18	0.10853	0.3942	0.969631	8283	7	0.24003	0.05066	0.19316	0.996866	3950	8	0.24003
PLAC8	18	0.10853	0.3942	0.969631	8284	6	-0.17347	0.10146	0.31732	0.996866	6540	5	-0.17347
TUBB3	18	0.10853	0.3942	0.969631	8285	10	-0.79232	0.01492	0.07573	0.996866	1553	4	-0.79232
DNAH14	18	0.10853	0.3942	0.969631	8286	5	-0.14703	0.75304	0.91537	0.998115	19569	4	-0.14703
CCL26	18	0.10853	0.3942	0.969631	8287	6	-0.1815	0.24788	0.54747	0.996866	11405	6	-0.1815
MROH2B	18	0.10853	0.3942	0.969631	8288	9	-0.49924	0.28995	0.59529	0.996866	12464	6	-0.49924
hsa-mir-2276	12	0.10856	0.35489	0.969631	8289	6	-0.52962	0.36383	0.6202	0.996866	14065	2	-0.52962
OR4K17	18	0.10859	0.39434	0.969631	8290	11	-1.2907	0.45068	0.74264	0.996866	15585	4	-1.2907
hsa-mir-485	12	0.10859	0.35496	0.969631	8291	7	-0.89262	0.77925	0.88843	0.997516	19881	2	-0.89262
hsa-mir-3148	12	0.10867	0.35513	0.969631	8292	8	-1.107	0.37023	0.62661	0.996866	14197	2	-1.107
HHLA2	18	0.10872	0.39467	0.969631	8293	9	-0.48594	0.6577	0.87043	0.996866	18496	4	-0.48594
ARFIP2	17	0.10874	0.38681	0.969631	8294	10	-0.9118	0.67623	0.87428	0.996866	18725	3	-0.9118
OVOL2	18	0.10879	0.39486	0.969631	8295	11	-1.3231	0.46195	0.75065	0.996866	15767	5	-1.3231
TIGD2	18	0.10879	0.39486	0.969631	8296	11	-0.75418	0.45862	0.74832	0.996866	15697	4	-0.75418
hsa-mir-7112-1	12	0.1088	0.35537	0.969631	8297	8	-0.65845	0.18657	0.42202	0.996866	9696	3	-0.65845
ANKS6	18	0.10884	0.39497	0.969631	8298	8	-0.07878	0.33292	0.64165	0.996866	13423	6	-0.07878
PRG2	18	0.10885	0.39498	0.969631	8299	7	0.23175	0.00068897	0.0054529	0.891059	128	9	0.23175
PCP4	18	0.10885	0.39498	0.969631	8300	8	-0.21468	0.30607	0.61295	0.996866	12841	6	-0.21468
KATNAL1	18	0.10891	0.39512	0.969631	8301	12	-0.77431	0.11582	0.34398	0.996866	7144	5	-0.77431
TRIM3	18	0.10894	0.39521	0.969631	8302	11	-0.83735	0.5101	0.78493	0.996866	16553	4	-0.83735
VSIG10L	18	0.10895	0.39521	0.969631	8303	8	-0.15022	0.51727	0.79004	0.996866	16680	5	-0.15022
METTL6	18	0.10895	0.39524	0.969631	8304	11	-0.8297	0.87967	0.96008	0.998402	20701	1	-0.8297
URI1	16	0.10905	0.38559	0.969631	8305	7	0.013292	0.031091	0.12887	0.996866	2783	6	0.013292
EXOC6B	18	0.10909	0.39557	0.969631	8306	11	-1.3192	0.32689	0.63522	0.996866	13309	6	-1.3192
COMMD3-BMI1	6	0.10914	0.30073	0.969631	8307	4	-2.0194	0.37644	0.53008	0.996866	14321	2	-2.0194
POLG	18	0.10919	0.39581	0.969631	8308	5	0.15069	0.050327	0.19227	0.996866	3934	7	0.15069
APLP1	18	0.10919	0.39581	0.969631	8309	6	-0.16745	0.095152	0.30448	0.996866	6257	4	-0.16745
FBXO47	18	0.10919	0.39581	0.969631	8310	10	-0.6564	0.55051	0.81302	0.996866	17171	4	-0.6564
C2orf47	18	0.10919	0.39581	0.969631	8311	9	-0.45987	0.13158	0.37248	0.996866	7732	7	-0.45987
FUCA1	18	0.10919	0.39581	0.969631	8312	4	0.30755	0.041722	0.16856	0.996866	3457	8	0.30755
ZNF645	18	0.10919	0.39581	0.969631	8313	9	-0.21523	0.038156	0.15855	0.996866	3251	8	-0.21523
OR8B8	18	0.10919	0.39581	0.969631	8314	10	-0.49074	0.24588	0.54508	0.996866	11356	5	-0.49074
COLEC10	18	0.10919	0.39581	0.969631	8315	9	-0.36737	0.00045631	0.0037288	0.890727	85	7	-0.36737
METAP1D	18	0.10919	0.39584	0.969631	8316	12	-1.0867	0.59491	0.84162	0.996866	17794	2	-1.0867
BUD31	17	0.10922	0.38791	0.969631	8317	10	-1.2485	0.084344	0.27365	0.996866	5715	6	-1.2485
KIF7	18	0.10923	0.39592	0.969631	8318	10	-0.87123	0.44258	0.7368	0.996866	15460	5	-0.87123
hsa-mir-6082	12	0.10924	0.35629	0.969631	8319	7	-0.64442	0.61794	0.80598	0.996866	18054	3	-0.64442
ZNF394	17	0.10929	0.38805	0.969631	8320	9	-0.81963	0.35562	0.65821	0.996866	13919	5	-0.81963
CHRM5	17	0.10929	0.38805	0.969631	8321	9	-0.55555	0.044915	0.17338	0.996866	3624	6	-0.55555
DPM3	17	0.10929	0.38805	0.969631	8322	7	0.28528	0.12648	0.35801	0.996866	7539	7	0.28528
SLCO3A1	18	0.1093	0.39608	0.969631	8323	10	-1.2525	0.4854	0.76761	0.996866	16166	3	-1.2525
ZNF627	18	0.10934	0.39617	0.969631	8324	11	-0.76076	0.9989	0.9989	0.999921	21684	0	-0.76076
hsa-mir-26b	12	0.10936	0.35657	0.969631	8325	8	-0.75219	0.43367	0.68847	0.996866	15312	3	-0.75219
ZNF365	17	0.10937	0.38822	0.969631	8326	9	-0.86638	0.4145	0.70678	0.996866	15002	3	-0.86638
FCHO1	17	0.1094	0.38828	0.969631	8327	11	-1.0322	0.17123	0.43849	0.996866	9160	6	-1.0322
RPS18	17	0.10941	0.38831	0.969631	8328	8	-0.54481	0.1519	0.40551	0.996866	8451	5	-0.54481
hsa-mir-1911	12	0.10941	0.35667	0.969631	8329	8	-1.252	0.41507	0.67057	0.996866	15011	3	-1.252
NR4A1	18	0.10943	0.39638	0.969631	8330	10	-1.122	0.080965	0.27051	0.996866	5554	8	-1.122
C17orf77	17	0.10945	0.38841	0.969631	8331	10	-0.74254	0.57453	0.82074	0.996866	17495	3	-0.74254
DEFB106B	3	0.10948	0.23882	0.969631	8332	1	-0.19893	0.6672	0.66734	0.996866	18605	0	-0.19893
CEACAM7	18	0.10953	0.39663	0.969631	8333	7	-0.25846	0.18148	0.45727	0.996866	9515	7	-0.25846
RPS10	14	0.10972	0.37275	0.969631	8334	9	-0.67446	0.68658	0.8591	0.996866	18839	3	-0.67446
SNX11	18	0.10973	0.39711	0.969631	8335	8	-0.10508	0.45542	0.74601	0.996866	15654	5	-0.10508
PLSCR3	18	0.10982	0.39734	0.969631	8336	11	-0.81698	0.14437	0.39493	0.996866	8179	4	-0.81698
TMEM229B	18	0.10984	0.39739	0.969631	8337	10	-0.5854	0.01694	0.083488	0.996866	1713	7	-0.5854
IL34	17	0.10985	0.38928	0.969631	8338	9	-0.63473	0.12645	0.35794	0.996866	7537	7	-0.63473
hsa-mir-3178	12	0.1099	0.35767	0.969631	8339	8	-1.3997	0.62695	0.81192	0.996866	18147	3	-1.3997
HELLS	17	0.10992	0.38943	0.969631	8340	10	-1.1973	0.42104	0.71209	0.996866	15111	5	-1.1973
GALNT3	18	0.10993	0.39759	0.969631	8341	11	-0.81729	0.34072	0.64993	0.996866	13589	3	-0.81729
RFPL2	18	0.10994	0.39763	0.969631	8342	11	-1.1826	0.24911	0.5489	0.996866	11436	3	-1.1826
TMIGD1	18	0.10996	0.39769	0.969631	8343	8	-0.39396	0.26379	0.56575	0.996866	11833	5	-0.39396
YOD1	18	0.10996	0.39769	0.969631	8344	9	-0.71015	0.58588	0.83715	0.996866	17676	4	-0.71015
SMAD5	18	0.10996	0.39769	0.969631	8345	6	0.042822	0.059497	0.2166	0.996866	4421	6	0.042822
NKX1-2	18	0.10996	0.39769	0.969631	8346	6	0.1373	0.059151	0.21569	0.996866	4408	7	0.1373
TMEM185B	18	0.10996	0.39769	0.969631	8347	10	-1.2194	0.14831	0.4018	0.996866	8336	4	-1.2194
LY6E	18	0.10996	0.39769	0.969631	8348	11	-0.75452	0.37354	0.68401	0.996866	14269	3	-0.75452
ZNF689	18	0.10996	0.39769	0.969631	8349	11	-1.3155	0.19515	0.47921	0.996866	9986	5	-1.3155
DKC1	18	0.10996	0.39769	0.969631	8350	11	-0.77231	0.44607	0.73931	0.996866	15517	5	-0.77231
CSF2RB	18	0.10996	0.39769	0.969631	8351	9	-0.56164	0.03884	0.16045	0.996866	3300	4	-0.56164
NSUN2	18	0.10996	0.39769	0.969631	8352	8	-0.47139	0.34619	0.65571	0.996866	13705	4	-0.47139
NonTargetingControlGuideForHuman_0406	3	0.10998	0.23971	0.969631	8353	3	-0.71887	0.89002	0.89001	0.997661	20799	0	-0.71887
MCEE	17	0.11	0.38961	0.969631	8354	9	-0.66848	0.38668	0.68403	0.996866	14513	3	-0.66848
TPM3	13	0.11002	0.36787	0.969631	8355	8	-0.78576	0.4266	0.6846	0.996866	15210	3	-0.78576
ANKS4B	18	0.11003	0.39784	0.969631	8356	7	0.12517	0.058054	0.21274	0.996866	4359	6	0.12517
ZNF398	18	0.11005	0.39788	0.969631	8357	12	-0.83254	0.36103	0.67121	0.996866	14017	4	-0.83254
ANKRD30B	18	0.1101	0.398	0.969631	8358	12	-0.88939	0.22983	0.52627	0.996866	10995	6	-0.88939
FLCN	18	0.1101	0.39801	0.969631	8359	9	-0.46808	0.025586	0.11555	0.996866	2352	4	-0.46808
FOXI2	16	0.11011	0.38774	0.969631	8360	10	-1.0662	0.62769	0.84364	0.996866	18159	3	-1.0662
CDK5RAP1	18	0.11013	0.39807	0.969631	8361	11	-0.95646	0.080569	0.26957	0.996866	5534	4	-0.95646
C10orf10	18	0.11014	0.39809	0.969631	8362	11	-1.0469	0.081763	0.27241	0.996866	5598	4	-1.0469
GATAD2A	18	0.11018	0.39819	0.969631	8363	12	-0.74977	0.015342	0.077357	0.996866	1592	4	-0.74977
SNAI3	18	0.11019	0.39821	0.969631	8364	10	-0.7888	0.59508	0.84169	0.996866	17796	4	-0.7888
LOC100129361	18	0.1102	0.39825	0.969631	8365	10	-1.0753	0.40525	0.70955	0.996866	14828	5	-1.0753
SURF1	18	0.1102	0.39825	0.969631	8366	10	-1.2175	0.53394	0.80162	0.996866	16926	4	-1.2175
C1orf95	18	0.1102	0.39825	0.969631	8367	10	-1.0689	0.2073	0.49842	0.996866	10374	3	-1.0689
MTIF3	18	0.11027	0.39841	0.969631	8368	9	-0.61142	0.050252	0.19207	0.996866	3930	6	-0.61142
ZNF831	18	0.11029	0.39844	0.969631	8369	8	-0.25921	0.43871	0.73397	0.996866	15389	5	-0.25921
UBE4B	18	0.11029	0.39844	0.969631	8370	12	-0.93221	0.37892	0.6895	0.996866	14371	4	-0.93221
NonTargetingControlGuideForHuman_0283	3	0.11031	0.24031	0.969631	8371	2	-1.8226	0.49179	0.50476	0.996866	16269	1	-1.8226
PRSS21	18	0.11036	0.39861	0.969631	8372	9	-0.57077	0.076016	0.25844	0.996866	5302	6	-0.57077
PPME1	18	0.1104	0.3987	0.969631	8373	12	-0.75943	0.85249	0.9507	0.998402	20464	2	-0.75943
hsa-mir-450a-1	6	0.11042	0.30292	0.969631	8374	3	-1.3027	0.3825	0.53544	0.996866	14449	2	-1.3027
DNM1L	18	0.11045	0.39882	0.969631	8375	8	-0.28749	0.07096	0.24595	0.996866	5008	5	-0.28749
hsa-mir-1184-3	9	0.11047	0.33396	0.969631	8376	4	-0.13071	0.19445	0.40342	0.996866	9964	4	-0.13071
KCNH8	18	0.11053	0.399	0.969631	8377	11	-0.81176	0.2614	0.56306	0.996866	11770	4	-0.81176
BCDIN3D	17	0.11055	0.39083	0.969631	8378	6	-0.043609	0.041291	0.16266	0.996866	3439	4	-0.043609
CXXC11	18	0.11063	0.39923	0.969631	8379	10	-0.99993	0.0017598	0.012406	0.907596	279	6	-0.99993
SLC6A16	17	0.11064	0.39105	0.969631	8380	9	-0.63219	0.18314	0.45487	0.996866	9581	6	-0.63219
ITGB2	18	0.11067	0.39933	0.969631	8381	12	-0.90659	0.63947	0.86201	0.996866	18301	2	-0.90659
ZUFSP	17	0.11071	0.39121	0.969631	8382	9	-0.46	0.53018	0.79771	0.996866	16872	4	-0.46
SLCO4A1	17	0.11071	0.39121	0.969631	8383	6	-0.23705	0.29658	0.59919	0.996866	12618	6	-0.23705
HOXC5	17	0.11071	0.39121	0.969631	8384	10	-1.0527	0.66752	0.86955	0.996866	18613	4	-1.0527
SLC25A21	18	0.11071	0.39943	0.969631	8385	11	-0.94481	0.051928	0.19656	0.996866	4013	5	-0.94481
KANSL3	16	0.11076	0.38906	0.969631	8386	10	-0.93402	0.74004	0.8987	0.998115	19419	3	-0.93402
CCDC169-SOHLH2	15	0.11077	0.38111	0.969631	8387	10	-1.3058	0.19761	0.4635	0.996866	10067	4	-1.3058
SCAMP4	18	0.11077	0.39956	0.969631	8388	11	-0.97727	0.025345	0.11465	0.996866	2337	4	-0.97727
hsa-mir-4539	12	0.11079	0.35949	0.969631	8389	6	-0.65826	0.12239	0.31841	0.996866	7389	5	-0.65826
CD68	18	0.11083	0.3997	0.969631	8390	12	-0.80884	0.23457	0.53188	0.996866	11116	3	-0.80884
PSMA4	18	0.11085	0.39974	0.969631	8391	12	-0.9515	0.014375	0.073597	0.996866	1506	4	-0.9515
IRX5	18	0.11089	0.39983	0.969631	8392	8	-0.24694	0.44955	0.74184	0.996866	15570	3	-0.24694
hsa-mir-3648	12	0.1109	0.35972	0.969631	8393	7	-1.4722	0.041231	0.14542	0.996866	3434	3	-1.4722
SLC35A2	18	0.11094	0.39994	0.969631	8394	10	-0.8703	0.77726	0.92693	0.998115	19847	2	-0.8703
NonTargetingControlGuideForHuman_0367	3	0.11095	0.24149	0.969631	8395	2	-2.1861	0.80077	0.80072	0.996866	20044	0	-2.1861
ALKBH2	18	0.111	0.40012	0.969631	8396	12	-1.1132	0.56221	0.82102	0.996866	17322	2	-1.1132
hsa-mir-668	12	0.11101	0.35995	0.969631	8397	6	-0.37451	0.39054	0.64672	0.996866	14583	4	-0.37451
NR4A3	18	0.11102	0.40016	0.969631	8398	10	-0.74514	0.66682	0.87464	0.996866	18596	4	-0.74514
PLA2G10	18	0.11102	0.40017	0.969631	8399	12	-0.79039	0.40509	0.70944	0.996866	14825	4	-0.79039
EREG	18	0.11105	0.40024	0.969631	8400	9	-0.53721	0.39118	0.69925	0.996866	14600	4	-0.53721
DAB1	18	0.11106	0.40027	0.969631	8401	11	-0.70934	0.14646	0.39859	0.996866	8250	4	-0.70934
IGSF21	18	0.11106	0.40027	0.969631	8402	6	-0.06208	0.19033	0.47153	0.996866	9837	6	-0.06208
PPIL4	18	0.11106	0.40027	0.969631	8403	8	-0.45655	0.33658	0.64558	0.996866	13501	4	-0.45655
PDZRN3	18	0.11106	0.40027	0.969631	8404	7	0.22758	0.0077856	0.044489	0.996866	922	7	0.22758
IRX6	18	0.11106	0.40027	0.969631	8405	10	-0.5816	0.26339	0.5653	0.996866	11822	5	-0.5816
LRRN3	18	0.11106	0.40027	0.969631	8406	8	-0.17266	0.49083	0.77145	0.996866	16256	5	-0.17266
TIMM21	18	0.11106	0.40027	0.969631	8407	10	-0.9306	0.30749	0.61449	0.996866	12870	5	-0.9306
PLEKHG4	18	0.11106	0.40027	0.969631	8408	9	-0.48825	0.91638	0.97332	0.998402	21020	2	-0.48825
NYAP1	18	0.11107	0.40029	0.969631	8409	12	-0.88733	0.73686	0.90761	0.998115	19383	4	-0.88733
SCAND1	15	0.11108	0.38181	0.969631	8410	10	-0.78885	0.14246	0.37435	0.996866	8110	4	-0.78885
ZBTB4	18	0.11108	0.40033	0.969631	8411	12	-0.78029	0.67649	0.87907	0.996866	18730	4	-0.78029
HYI	18	0.11109	0.40034	0.969631	8412	5	0.064428	0.154	0.41146	0.996866	8534	7	0.064428
TMEM42	18	0.11109	0.40034	0.969631	8413	10	-0.63556	0.58761	0.8383	0.996866	17701	5	-0.63556
OR4K14	18	0.11111	0.40039	0.969631	8414	8	-0.25938	0.047444	0.18436	0.996866	3777	6	-0.25938
YWHAZ	18	0.11111	0.40039	0.969631	8415	11	-0.97921	0.56237	0.82113	0.996866	17323	3	-0.97921
DPH1	18	0.11112	0.4004	0.969631	8416	12	-0.88966	0.79172	0.93152	0.998218	19977	3	-0.88966
hsa-mir-190a	11	0.11112	0.35816	0.969631	8417	4	-0.27369	0.24108	0.4789	0.996866	11248	4	-0.27369
CEP72	17	0.11112	0.39209	0.969631	8418	9	-0.6457	0.041482	0.16324	0.996866	3449	7	-0.6457
SAP18	17	0.11122	0.39233	0.969631	8419	8	-0.42953	0.017053	0.082056	0.996866	1725	8	-0.42953
NECAB3	18	0.11125	0.40068	0.969631	8420	12	-0.81075	0.58713	0.83799	0.996866	17697	5	-0.81075
C9orf16	18	0.11129	0.40079	0.969631	8421	11	-1.1522	0.28391	0.58863	0.996866	12293	6	-1.1522
TRAF3IP2	17	0.11133	0.39259	0.969631	8422	10	-0.96006	0.2459	0.53711	0.996866	11358	6	-0.96006
CIRBP	18	0.11136	0.40094	0.969631	8423	11	-1.1816	0.15142	0.4071	0.996866	8437	3	-1.1816
hsa-mir-6821	12	0.11136	0.36063	0.969631	8424	7	-0.76674	0.71214	0.86194	0.996866	19110	2	-0.76674
RAB25	15	0.11138	0.38248	0.969631	8425	9	-0.84809	0.25359	0.53376	0.996866	11552	5	-0.84809
ZNF165	17	0.1114	0.39273	0.969631	8426	9	-0.69598	0.5993	0.8337	0.996866	17833	3	-0.69598
RNGTT	17	0.11142	0.39279	0.969631	8427	10	-0.72396	0.84844	0.94631	0.998402	20420	2	-0.72396
ASPHD2	17	0.11143	0.3928	0.969631	8428	7	0.21037	0.041826	0.16427	0.996866	3462	7	0.21037
WDR54	18	0.11146	0.40121	0.969631	8429	11	-1.0918	0.18323	0.46012	0.996866	9585	4	-1.0918
CUX2	17	0.11154	0.39305	0.969631	8430	11	-1.0086	0.41463	0.7069	0.996866	15004	3	-1.0086
SRPK1	18	0.11156	0.4014	0.969631	8431	10	-1.0914	0.54409	0.80861	0.996866	17083	4	-1.0914
PRDM5	18	0.11159	0.40148	0.969631	8432	10	-0.44766	0.34411	0.6535	0.996866	13670	3	-0.44766
hsa-mir-6838	12	0.1116	0.36112	0.969631	8433	8	-1.0792	0.74211	0.8732	0.996866	19438	2	-1.0792
PAX7	18	0.11162	0.40155	0.969631	8434	9	-0.75506	0.21205	0.50514	0.996866	10530	3	-0.75506
MAGEC3	17	0.11169	0.39338	0.969631	8435	10	-1.4541	0.23909	0.52849	0.996866	11213	6	-1.4541
ZNF737	16	0.1117	0.391	0.969631	8436	10	-0.78792	0.51638	0.77748	0.996866	16664	3	-0.78792
KLK3	16	0.1117	0.391	0.969631	8437	8	-0.55943	0.15469	0.40187	0.996866	8562	6	-0.55943
CALB2	18	0.1117	0.40174	0.969631	8438	10	-0.88708	0.44001	0.73492	0.996866	15412	5	-0.88708
GOLGA1	18	0.11171	0.40175	0.969631	8439	11	-1.2404	0.91468	0.973	0.998402	21009	2	-1.2404
TTLL10	18	0.11172	0.40178	0.969631	8440	12	-0.67578	0.99645	0.99653	0.999395	21639	1	-0.67578
TCTN2	18	0.11174	0.40183	0.969631	8441	10	-0.88471	0.12241	0.35601	0.996866	7391	4	-0.88471
PEAK1	18	0.11179	0.40194	0.969631	8442	12	-1.0399	0.1394	0.3863	0.996866	7992	4	-1.0399
SLC5A10	18	0.11179	0.40196	0.969631	8443	9	-0.42815	0.29839	0.60462	0.996866	12675	4	-0.42815
CD81	18	0.1118	0.40198	0.969631	8444	9	-0.36853	0.068511	0.23976	0.996866	4882	4	-0.36853
LIPF	18	0.1118	0.40199	0.969631	8445	10	-1.0131	0.17467	0.4461	0.996866	9274	6	-1.0131
UBE2O	18	0.11184	0.40208	0.969631	8446	9	-0.50226	0.5064	0.78232	0.996866	16496	4	-0.50226
OCIAD2	18	0.11184	0.40208	0.969631	8447	8	-0.44023	0.69354	0.88703	0.997233	18934	3	-0.44023
ABCA10	18	0.11184	0.40208	0.969631	8448	11	-0.72755	0.034882	0.14793	0.996866	3050	7	-0.72755
MED13	18	0.11184	0.40208	0.969631	8449	9	-0.49725	0.33972	0.64888	0.996866	13562	6	-0.49725
C10orf105	18	0.11184	0.40208	0.969631	8450	8	-0.51497	0.17353	0.44421	0.996866	9233	5	-0.51497
ZC3H6	18	0.11184	0.40208	0.969631	8451	11	-1.0867	0.76674	0.92192	0.998115	19720	3	-1.0867
C10orf67	18	0.11184	0.40208	0.969631	8452	9	-0.42547	0.33462	0.64342	0.996866	13457	5	-0.42547
KLRB1	18	0.11184	0.40208	0.969631	8453	8	-0.12847	0.1369	0.38183	0.996866	7901	7	-0.12847
HLA-DOA	18	0.11184	0.40208	0.969631	8454	8	0.3341	0.034675	0.14723	0.996866	3037	9	0.3341
GCGR	18	0.11184	0.40208	0.969631	8455	7	-0.12099	0.71547	0.89747	0.998115	19150	3	-0.12099
ERCC4	18	0.11184	0.40208	0.969631	8456	9	-0.41851	0.42492	0.72401	0.996866	15187	5	-0.41851
ZBTB6	18	0.11184	0.40208	0.969631	8457	9	-0.35335	0.37566	0.68619	0.996866	14306	6	-0.35335
ZBTB22	18	0.11184	0.40208	0.969631	8458	7	-0.10252	0.06836	0.23936	0.996866	4872	8	-0.10252
IL1RL1	18	0.11184	0.40208	0.969631	8459	9	-0.55035	0.55149	0.81368	0.996866	17182	5	-0.55035
OXR1	18	0.11187	0.40215	0.969631	8460	12	-0.68728	0.59786	0.84295	0.996866	17818	3	-0.68728
ZNF471	18	0.11188	0.40216	0.969631	8461	9	-0.21465	0.12577	0.36209	0.996866	7509	7	-0.21465
RRM1	14	0.11191	0.3772	0.969631	8462	7	-0.52766	0.1972	0.45268	0.996866	10054	5	-0.52766
TPST2	18	0.11192	0.40225	0.969631	8463	11	-0.67028	0.012661	0.066885	0.996866	1365	5	-0.67028
USO1	18	0.11194	0.4023	0.969631	8464	11	-1.1581	0.58637	0.83748	0.996866	17684	5	-1.1581
MAOB	18	0.11198	0.40241	0.969631	8465	10	-0.90673	0.382	0.69249	0.996866	14438	4	-0.90673
METTL22	18	0.112	0.40244	0.969631	8466	10	-1.0056	0.3743	0.68478	0.996866	14279	6	-1.0056
PDGFD	18	0.112	0.40245	0.969631	8467	11	-0.85235	0.15445	0.4122	0.996866	8552	4	-0.85235
CAPN12	17	0.11202	0.39412	0.969631	8468	7	-0.06352	0.50631	0.77937	0.996866	16495	4	-0.06352
ZNF653	17	0.11203	0.39414	0.969631	8469	10	-0.99662	0.87407	0.95668	0.998402	20654	3	-0.99662
PDK2	18	0.11204	0.40256	0.969631	8470	11	-1.3024	0.4489	0.74135	0.996866	15561	4	-1.3024
SLC35A3	17	0.11205	0.39417	0.969631	8471	6	0.14747	0.14395	0.39096	0.996866	8169	6	0.14747
SIL1	18	0.11206	0.4026	0.969631	8472	9	-0.28244	0.037892	0.15783	0.996866	3234	8	-0.28244
HIST1H2BC	18	0.11208	0.40265	0.969631	8473	11	-0.85973	0.19544	0.47968	0.996866	9998	7	-0.85973
hsa-mir-3193	11	0.1121	0.36039	0.969631	8474	7	-2.0739	0.70333	0.84215	0.996866	19031	1	-2.0739
NUDT2	18	0.11211	0.40272	0.969631	8475	10	-0.54401	0.8874	0.96292	0.998402	20780	3	-0.54401
RGN	18	0.11211	0.40273	0.969631	8476	12	-0.73368	0.76545	0.92129	0.998115	19704	2	-0.73368
CAMK2N1	18	0.11213	0.40276	0.969631	8477	7	-0.12062	0.20058	0.48778	0.996866	10165	5	-0.12062
FAM102B	18	0.11215	0.40283	0.969631	8478	7	-0.0025086	0.022651	0.10476	0.996866	2139	7	-0.0025086
NonTargetingControlGuideForHuman_0981	3	0.11224	0.24388	0.969631	8479	3	-0.79987	0.88776	0.88775	0.997501	20782	0	-0.79987
IQGAP3	15	0.11226	0.38445	0.969631	8480	5	0.44435	0.021247	0.094419	0.996866	2040	8	0.44435
DSCAML1	17	0.11234	0.39482	0.969631	8481	9	-1.1548	0.28899	0.59013	0.996866	12437	6	-1.1548
IFI30	18	0.11236	0.40332	0.969631	8482	11	-0.77314	0.74853	0.91323	0.998115	19503	3	-0.77314
RNF4	15	0.11238	0.38471	0.969631	8483	8	-0.9795	0.6347	0.8468	0.996866	18241	2	-0.9795
PTPRH	16	0.11239	0.39241	0.969631	8484	8	-0.8959	0.4054	0.69314	0.996866	14831	5	-0.8959
HOXA6	18	0.11248	0.40362	0.969631	8485	10	-0.95451	0.72621	0.90256	0.998115	19268	4	-0.95451
FAXDC2	18	0.11256	0.4038	0.969631	8486	11	-0.93282	0.57312	0.82845	0.996866	17474	3	-0.93282
IFT57	18	0.11261	0.40392	0.969631	8487	11	-0.9725	0.15986	0.4214	0.996866	8742	6	-0.9725
KLF4	18	0.11261	0.40392	0.969631	8488	10	-0.54271	0.18316	0.46	0.996866	9582	6	-0.54271
LMBRD1	18	0.11261	0.40392	0.969631	8489	11	-0.92748	0.74746	0.91271	0.998115	19491	4	-0.92748
KLF14	18	0.11261	0.40392	0.969631	8490	11	-0.69063	0.24525	0.54437	0.996866	11346	5	-0.69063
TNFSF13	18	0.11264	0.404	0.969631	8491	11	-1.3199	0.2145	0.50811	0.996866	10596	6	-1.3199
GEMIN4	18	0.11268	0.40409	0.969631	8492	8	-0.29545	0.68641	0.88375	0.99718	18837	4	-0.29545
SPDEF	18	0.11268	0.40409	0.969631	8493	8	-0.31119	0.34351	0.65289	0.996866	13655	5	-0.31119
TXK	18	0.11268	0.40409	0.969631	8494	11	-0.73297	0.035955	0.15161	0.996866	3116	4	-0.73297
TMEM169	18	0.11268	0.40409	0.969631	8495	4	0.10327	0.19377	0.47704	0.996866	9945	7	0.10327
SORBS3	18	0.11268	0.40409	0.969631	8496	7	0.1459	0.046296	0.18119	0.996866	3711	7	0.1459
hsa-mir-2110	12	0.11275	0.36354	0.969631	8497	6	-0.80329	0.58551	0.78494	0.996866	17671	1	-0.80329
TTC32	18	0.1128	0.40437	0.969631	8498	12	-0.90277	0.10671	0.32719	0.996866	6760	1	-0.90277
THBS4	18	0.11284	0.40447	0.969631	8499	11	-1.141	0.02963	0.12985	0.996866	2679	6	-1.141
CPSF4	18	0.11286	0.40451	0.969631	8500	11	-1.1354	0.025659	0.11581	0.996866	2358	5	-1.1354
ARMCX5	18	0.11289	0.40458	0.969631	8501	12	-0.76583	0.14295	0.39246	0.996866	8131	4	-0.76583
LOC100130357	18	0.11292	0.40465	0.969631	8502	12	-0.75692	0.86735	0.9557	0.998402	20601	2	-0.75692
KIAA1614	15	0.11295	0.38597	0.969631	8503	8	-0.83105	0.65789	0.85632	0.996866	18499	3	-0.83105
hsa-mir-6861	11	0.11301	0.3624	0.969631	8504	5	-0.27446	0.20796	0.43931	0.996866	10400	4	-0.27446
hsa-mir-6780a	12	0.11301	0.36412	0.969631	8505	8	-1.0913	0.14283	0.35239	0.996866	8122	4	-1.0913
OR1K1	18	0.11301	0.40488	0.969631	8506	12	-0.65097	0.87916	0.9599	0.998402	20694	3	-0.65097
TRIM54	18	0.11309	0.40506	0.969631	8507	8	-0.21636	0.060839	0.2201	0.996866	4490	6	-0.21636
PNPLA8	16	0.1131	0.39384	0.969631	8508	6	-0.082966	0.0064241	0.036045	0.984232	800	6	-0.082966
SOCS6	18	0.11315	0.40519	0.969631	8509	9	-0.49183	0.45817	0.74801	0.996866	15692	5	-0.49183
MARVELD3	18	0.11319	0.40527	0.969631	8510	12	-0.81031	0.85196	0.95051	0.998402	20456	3	-0.81031
ETAA1	18	0.11319	0.40527	0.969631	8511	12	-0.57454	0.51433	0.78795	0.996866	16618	4	-0.57454
FIGN	18	0.11321	0.40531	0.969631	8512	8	0.1906	0.052877	0.1991	0.996866	4062	7	0.1906
OR8K1	18	0.11322	0.40533	0.969631	8513	11	-0.89048	0.30435	0.61106	0.996866	12798	5	-0.89048
NonTargetingControlGuideForHuman_0929	3	0.11322	0.24569	0.969631	8514	3	-1.1819	0.88678	0.88678	0.997233	20774	0	-1.1819
NFYB	16	0.11324	0.39411	0.969631	8515	7	-0.042323	0.032507	0.13352	0.996866	2907	7	-0.042323
ZNF708	17	0.11327	0.39688	0.969631	8516	11	-0.63275	0.091802	0.28911	0.996866	6095	4	-0.63275
NonTargetingControlGuideForHuman_0404	3	0.11328	0.24581	0.969631	8517	2	-1.0071	0.64545	0.64584	0.996866	18368	0	-1.0071
ANGPT2	18	0.1133	0.40551	0.969631	8518	4	0.3024	0.024412	0.11123	0.996866	2265	8	0.3024
CBX6	18	0.1133	0.40552	0.969631	8519	6	0.89974	0.00067166	0.0053411	0.891059	127	10	0.89974
C15orf59	18	0.11334	0.40562	0.969631	8520	6	-0.23725	0.90531	0.96973	0.998402	20917	3	-0.23725
MEX3D	18	0.11335	0.40564	0.969631	8521	12	-1.0832	0.0098351	0.054221	0.996866	1109	3	-1.0832
FOXG1	18	0.11338	0.40572	0.969631	8522	7	0.0776	0.11956	0.35079	0.996866	7288	7	0.0776
FGD4	18	0.11338	0.40572	0.969631	8523	8	-0.26672	0.19377	0.47705	0.996866	9946	5	-0.26672
ALDOA	18	0.11338	0.40572	0.969631	8524	7	-0.19508	0.0029754	0.019934	0.942046	434	7	-0.19508
RFC5	18	0.11338	0.40572	0.969631	8525	9	-0.56661	0.03831	0.15896	0.996866	3260	7	-0.56661
EXOSC8	18	0.11338	0.40572	0.969631	8526	10	-1.0458	0.19803	0.48373	0.996866	10081	3	-1.0458
LIME1	18	0.11338	0.40572	0.969631	8527	10	-0.53666	0.35553	0.6655	0.996866	13915	5	-0.53666
TEX12	18	0.11338	0.40572	0.969631	8528	6	0.32127	0.016825	0.083053	0.996866	1702	8	0.32127
UBL4A	18	0.11338	0.40572	0.969631	8529	8	-0.20553	0.054779	0.20416	0.996866	4180	8	-0.20553
ZNF384	18	0.11338	0.40572	0.969631	8530	10	-0.67913	0.35171	0.66147	0.996866	13826	3	-0.67913
CCDC39	18	0.11338	0.40572	0.969631	8531	7	-0.19803	0.18702	0.46623	0.996866	9716	5	-0.19803
RNPC3	15	0.11338	0.38691	0.969631	8532	6	-0.33044	0.39214	0.67913	0.996866	14617	3	-0.33044
hsa-mir-8085	12	0.11342	0.36499	0.969631	8533	7	-0.64019	0.29952	0.55533	0.996866	12694	4	-0.64019
CDKN3	18	0.11347	0.40596	0.969631	8534	9	-0.40333	0.079272	0.26638	0.996866	5469	5	-0.40333
C12orf66	18	0.11347	0.40596	0.969631	8535	9	-0.44863	0.28078	0.58518	0.996866	12229	5	-0.44863
KRTAP10-3	18	0.11348	0.40597	0.969631	8536	10	-1.0489	0.47949	0.76334	0.996866	16067	5	-1.0489
GCDH	17	0.11348	0.39737	0.969631	8537	9	-0.45436	0.43082	0.72003	0.996866	15275	4	-0.45436
TMEM97	18	0.11351	0.40604	0.969631	8538	10	-0.83951	0.8201	0.94014	0.998402	20199	3	-0.83951
MVK	18	0.11351	0.40604	0.969631	8539	9	-0.387	0.18202	0.45818	0.996866	9539	7	-0.387
SPOCK3	18	0.11351	0.40604	0.969631	8540	11	-0.80502	0.64034	0.86241	0.996866	18311	4	-0.80502
GGCT	18	0.11351	0.40604	0.969631	8541	10	-1.305	0.23641	0.53406	0.996866	11157	4	-1.305
F8	18	0.11351	0.40604	0.969631	8542	9	-0.36718	0.31913	0.62697	0.996866	13130	5	-0.36718
CCDC153	18	0.11351	0.40604	0.969631	8543	11	-1.1806	0.96743	0.98671	0.999057	21383	1	-1.1806
PPP5D1	18	0.11351	0.40604	0.969631	8544	7	-0.063222	0.32634	0.63465	0.996866	13295	5	-0.063222
KRTAP2-4	3	0.1136	0.24641	0.969631	8545	3	-1.4844	0.8864	0.88637	0.99718	20772	0	-1.4844
RNF34	18	0.11366	0.40637	0.969631	8546	9	-0.4335	0.48152	0.76479	0.996866	16091	3	-0.4335
OR5AC2	18	0.11366	0.40638	0.969631	8547	9	-0.53917	0.086857	0.28475	0.996866	5846	5	-0.53917
hsa-mir-548t	9	0.11372	0.33991	0.969631	8548	5	-1.3457	0.57783	0.74152	0.996866	17558	1	-1.3457
ARMCX3	18	0.11372	0.40653	0.969631	8549	12	-0.84526	0.87091	0.95695	0.998402	20627	2	-0.84526
BTBD17	18	0.11373	0.40656	0.969631	8550	12	-0.90529	0.050714	0.19332	0.996866	3951	3	-0.90529
KCNN1	17	0.11376	0.39799	0.969631	8551	9	-0.492	0.46049	0.74372	0.996866	15737	4	-0.492
ISG20L2	17	0.11376	0.39799	0.969631	8552	9	-0.42235	0.028081	0.12235	0.996866	2554	4	-0.42235
DCAF5	18	0.11379	0.40669	0.969631	8553	11	-0.81279	0.30481	0.61155	0.996866	12810	5	-0.81279
NonTargetingControlGuideForHuman_0152	3	0.1138	0.24676	0.969631	8554	1	-0.13514	0.32455	0.38025	0.996866	13257	1	-0.13514
SACM1L	18	0.11381	0.40673	0.969631	8555	8	-0.094471	0.0889	0.28968	0.996866	5944	6	-0.094471
FAM150A	18	0.11381	0.40673	0.969631	8556	8	-0.41385	0.47761	0.76202	0.996866	16042	4	-0.41385
FLNA	18	0.11381	0.40673	0.969631	8557	7	-0.22764	0.12492	0.36057	0.996866	7478	7	-0.22764
ENTPD4	18	0.11381	0.40673	0.969631	8558	5	-0.01608	0.19988	0.48667	0.996866	10144	6	-0.01608
FAM81B	18	0.11381	0.40673	0.969631	8559	10	-1.2111	0.38063	0.69123	0.996866	14406	4	-1.2111
DTX4	18	0.11381	0.40673	0.969631	8560	10	-0.54489	0.14602	0.39779	0.996866	8236	3	-0.54489
DRC1	18	0.11381	0.40673	0.969631	8561	8	-0.32772	0.025701	0.11594	0.996866	2362	5	-0.32772
KRTAP7-1	18	0.11381	0.40673	0.969631	8562	8	-0.3641	0.076798	0.26038	0.996866	5348	6	-0.3641
NEUROD4	18	0.11381	0.40673	0.969631	8563	6	-0.10805	0.33292	0.64165	0.996866	13422	6	-0.10805
TRIM44	18	0.11381	0.40675	0.969631	8564	10	-1.3459	0.63918	0.86189	0.996866	18298	3	-1.3459
NonTargetingControlGuideForHuman_0095	3	0.11382	0.24681	0.969631	8565	1	0.51419	0.15672	0.25021	0.996866	8637	2	0.51419
PNN	17	0.11386	0.39824	0.969631	8566	11	-1.1414	0.31912	0.62582	0.996866	13128	4	-1.1414
CHCHD3	18	0.11386	0.40686	0.969631	8567	10	-0.85477	0.70148	0.8908	0.99776	19016	3	-0.85477
ZBTB42	17	0.11389	0.39831	0.969631	8568	8	-0.46644	0.16302	0.42584	0.996866	8864	6	-0.46644
GNPAT	18	0.11398	0.40714	0.969631	8569	11	-0.69247	0.18832	0.46828	0.996866	9760	4	-0.69247
FAM203A	18	0.11398	0.40714	0.969631	8570	10	-0.50892	0.87513	0.95846	0.998402	20664	3	-0.50892
RESP18	18	0.11398	0.40714	0.969631	8571	10	-0.47925	0.73842	0.90834	0.998115	19404	3	-0.47925
DMP1	18	0.11398	0.40714	0.969631	8572	9	-0.64163	0.040315	0.16458	0.996866	3382	4	-0.64163
NXF5	18	0.11398	0.40714	0.969631	8573	9	-0.56876	0.10728	0.32826	0.996866	6795	7	-0.56876
hsa-mir-6752	12	0.11406	0.36634	0.969631	8574	7	-1.1545	0.88083	0.93893	0.998402	20716	1	-1.1545
SFRP2	18	0.11406	0.40733	0.969631	8575	9	-0.46098	0.19728	0.48257	0.996866	10059	6	-0.46098
NYX	18	0.11408	0.40739	0.969631	8576	11	-1.3958	0.64914	0.86646	0.996866	18393	4	-1.3958
TFDP2	17	0.11409	0.39876	0.969631	8577	7	-0.18336	0.32972	0.63655	0.996866	13368	4	-0.18336
RARRES3	17	0.11409	0.39876	0.969631	8578	5	-0.087192	0.34176	0.64673	0.996866	13613	5	-0.087192
CNOT6L	17	0.11409	0.39876	0.969631	8579	6	0.10649	0.13122	0.36719	0.996866	7716	7	0.10649
SYT9	17	0.11409	0.39876	0.969631	8580	7	0.036808	0.032776	0.13699	0.996866	2924	5	0.036808
hsa-mir-6785	11	0.11411	0.36458	0.969631	8581	6	-1.562	0.431	0.6669	0.996866	15279	3	-1.562
ZNF45	18	0.11419	0.40764	0.969631	8582	10	-0.76798	0.23712	0.53488	0.996866	11172	3	-0.76798
THBD	18	0.11423	0.40772	0.969631	8583	9	-0.94728	0.09049	0.29345	0.996866	6034	5	-0.94728
KPNB1	15	0.11423	0.38877	0.969631	8584	8	-1.1471	0.15099	0.38861	0.996866	8424	5	-1.1471
CACNG5	18	0.11425	0.40777	0.969631	8585	12	-1.2204	0.65162	0.86764	0.996866	18422	4	-1.2204
DCLK1	17	0.11439	0.39941	0.969631	8586	7	-0.28214	0.31632	0.6226	0.996866	13068	4	-0.28214
LOC100652824	18	0.1144	0.40813	0.969631	8587	9	-0.47945	0.37555	0.68608	0.996866	14305	4	-0.47945
ZNF813	9	0.1145	0.34135	0.969631	8588	6	-0.81152	0.73595	0.84126	0.996866	19368	2	-0.81152
CRYL1	18	0.11459	0.40856	0.969631	8589	10	-1.2115	0.57905	0.83246	0.996866	17578	3	-1.2115
NonTargetingControlGuideForHuman_0254	3	0.11462	0.24825	0.969631	8590	3	-0.58731	0.88538	0.88535	0.99718	20763	0	-0.58731
MITF	18	0.11464	0.40868	0.969631	8591	11	-1.1828	0.016789	0.082923	0.996866	1698	5	-1.1828
PLCE1	18	0.11464	0.40869	0.969631	8592	9	-0.55451	0.45848	0.74823	0.996866	15695	5	-0.55451
NonTargetingControlGuideForHuman_0561	3	0.11466	0.24831	0.969631	8593	2	-0.64257	0.57739	0.57932	0.996866	17545	1	-0.64257
NonTargetingControlGuideForHuman_0358	3	0.11466	0.24831	0.969631	8594	1	-0.29132	0.61943	0.61976	0.996866	18068	1	-0.29132
SMAP1	18	0.11479	0.40904	0.969631	8595	9	-0.83224	0.65395	0.86869	0.996866	18445	4	-0.83224
LOC441155	18	0.11481	0.40908	0.969631	8596	8	-0.076852	0.1545	0.41229	0.996866	8555	7	-0.076852
hsa-mir-5091	12	0.11481	0.36788	0.969631	8597	8	-0.86057	0.069336	0.21594	0.996866	4925	4	-0.86057
DNAJA1	18	0.11485	0.40919	0.969631	8598	12	-0.75035	0.0035421	0.023046	0.953754	495	3	-0.75035
hsa-mir-645	11	0.11486	0.36596	0.969631	8599	7	-0.88535	0.76232	0.87016	0.996866	19678	2	-0.88535
hsa-mir-937	12	0.11487	0.36799	0.969631	8600	7	-0.94263	0.33745	0.59378	0.996866	13516	4	-0.94263
hsa-mir-4269	12	0.11487	0.36799	0.969631	8601	6	-0.28913	0.97482	0.97532	0.998402	21446	1	-0.28913
hsa-let-7i	12	0.11487	0.36799	0.969631	8602	8	-0.90702	0.90998	0.94778	0.998402	20968	1	-0.90702
hsa-mir-647	12	0.11487	0.36799	0.969631	8603	6	-0.59294	0.1126	0.3017	0.996866	7014	4	-0.59294
ANKRD23	18	0.11488	0.40926	0.969631	8604	12	-0.62984	0.50965	0.78461	0.996866	16547	5	-0.62984
PGPEP1L	18	0.11488	0.40926	0.969631	8605	12	-0.69202	0.25471	0.55533	0.996866	11583	4	-0.69202
CTAGE15	15	0.11491	0.39025	0.969631	8606	6	0.037749	0.52716	0.77517	0.996866	16817	4	0.037749
hsa-mir-150	12	0.11491	0.36807	0.969631	8607	7	-0.94488	0.29545	0.55115	0.996866	12590	3	-0.94488
hsa-mir-4522	12	0.11491	0.36807	0.969631	8608	5	-0.20417	0.16223	0.38378	0.996866	8826	3	-0.20417
PLGLB2	3	0.11495	0.24886	0.969631	8609	2	-3.8495	0.57862	0.58047	0.996866	17571	1	-3.8495
FAM3C	8	0.11497	0.33372	0.969631	8610	5	-1.0529	0.23936	0.43808	0.996866	11218	2	-1.0529
hsa-mir-4465	12	0.11498	0.36824	0.969631	8611	7	-0.66513	0.16468	0.38767	0.996866	8929	3	-0.66513
APOBEC3B	18	0.11499	0.4095	0.969631	8612	11	-1.0846	0.0004367	0.0035961	0.890727	77	3	-1.0846
ZNF878	18	0.115	0.40952	0.969631	8613	10	-0.53265	0.088231	0.28808	0.996866	5909	8	-0.53265
PDPN	18	0.115	0.40953	0.969631	8614	10	-1.0485	0.77768	0.92713	0.998115	19856	4	-1.0485
LRRFIP2	17	0.11503	0.40085	0.969631	8615	11	-0.71176	0.4013	0.69606	0.996866	14760	4	-0.71176
TRIM68	18	0.11504	0.40964	0.969631	8616	11	-0.94793	0.19741	0.48276	0.996866	10065	5	-0.94793
USF2	18	0.11511	0.40978	0.969631	8617	10	-0.67993	0.68134	0.88137	0.996866	18791	4	-0.67993
REM2	18	0.11511	0.40978	0.969631	8618	8	-0.16902	0.55326	0.81489	0.996866	17205	3	-0.16902
NCOR2	18	0.11511	0.40978	0.969631	8619	8	-0.13147	0.027838	0.1235	0.996866	2538	5	-0.13147
GRAMD1C	18	0.11511	0.40978	0.969631	8620	6	0.39391	0.018829	0.090652	0.996866	1867	9	0.39391
WDR5B	18	0.11511	0.40978	0.969631	8621	8	-0.34855	0.11967	0.35101	0.996866	7294	7	-0.34855
THAP9	18	0.11511	0.40978	0.969631	8622	8	-0.24478	0.37749	0.68805	0.996866	14348	3	-0.24478
CCT6B	18	0.11511	0.40978	0.969631	8623	9	-0.45564	0.0162	0.080637	0.996866	1662	5	-0.45564
CNR2	18	0.11511	0.40978	0.969631	8624	10	-0.51495	0.55841	0.81841	0.996866	17271	4	-0.51495
KALRN	18	0.11511	0.40978	0.969631	8625	11	-0.58218	0.29791	0.60409	0.996866	12663	6	-0.58218
HIST1H1T	18	0.11511	0.40978	0.969631	8626	8	-0.2612	0.05866	0.21437	0.996866	4388	7	-0.2612
STK32B	18	0.11511	0.40978	0.969631	8627	9	-0.64533	0.90557	0.96982	0.998402	20922	3	-0.64533
C4orf33	18	0.11511	0.40978	0.969631	8628	11	-1.019	0.49371	0.77348	0.996866	16291	5	-1.019
FBXL12	18	0.11511	0.40978	0.969631	8629	8	-0.41438	0.014527	0.074185	0.996866	1521	7	-0.41438
MRM1	18	0.11512	0.40979	0.969631	8630	12	-0.90771	0.20942	0.50172	0.996866	10447	3	-0.90771
SLC9A3R2	18	0.11515	0.40987	0.969631	8631	8	-0.47518	0.068608	0.23999	0.996866	4889	5	-0.47518
NonTargetingControlGuideForHuman_0102	3	0.11519	0.2493	0.969631	8632	3	-0.55703	0.88481	0.88478	0.99718	20755	0	-0.55703
OR13C2	18	0.11522	0.41002	0.969631	8633	12	-0.56153	0.20772	0.49904	0.996866	10388	2	-0.56153
NIPAL3	17	0.11529	0.40142	0.969631	8634	6	0.028637	0.2566	0.55061	0.996866	11635	6	0.028637
ZFAND2A	18	0.11531	0.41022	0.969631	8635	8	0.10457	0.076369	0.25932	0.996866	5316	7	0.10457
COL4A3BP	16	0.11533	0.39841	0.969631	8636	10	-1.0577	0.79804	0.92199	0.998115	20024	2	-1.0577
SMIM3	18	0.11536	0.41035	0.969631	8637	12	-0.62924	0.56685	0.82418	0.996866	17393	2	-0.62924
GATAD1	18	0.11538	0.41039	0.969631	8638	10	-0.73817	0.38361	0.69368	0.996866	14469	5	-0.73817
BARHL2	16	0.11541	0.39856	0.969631	8639	5	0.14521	0.11293	0.32959	0.996866	7034	6	0.14521
LYL1	17	0.11544	0.40176	0.969631	8640	8	-0.30172	0.25535	0.54904	0.996866	11603	4	-0.30172
FAM205A	17	0.11544	0.40176	0.969631	8641	9	-0.87598	0.039947	0.15862	0.996866	3359	6	-0.87598
OXLD1	17	0.11544	0.40176	0.969631	8642	11	-0.6546	0.60649	0.83746	0.996866	17938	2	-0.6546
CCL28	17	0.11544	0.40176	0.969631	8643	7	-0.32875	0.49316	0.76922	0.996866	16283	4	-0.32875
ELF1	17	0.11544	0.40176	0.969631	8644	9	-0.61448	0.35366	0.65658	0.996866	13882	4	-0.61448
WDR96	17	0.11544	0.40176	0.969631	8645	9	-0.55609	0.11452	0.33498	0.996866	7108	4	-0.55609
CTH	18	0.11545	0.41054	0.969631	8646	11	-0.97733	0.56346	0.82189	0.996866	17339	5	-0.97733
AAR2	18	0.11545	0.41054	0.969631	8647	11	-1.1304	0.44223	0.73655	0.996866	15449	5	-1.1304
CYP4A11	18	0.11545	0.41054	0.969631	8648	11	-0.95825	0.10119	0.3168	0.996866	6528	5	-0.95825
SLC35A4	18	0.11545	0.41054	0.969631	8649	11	-0.91011	0.17491	0.44651	0.996866	9283	6	-0.91011
BLVRA	18	0.11546	0.41056	0.969631	8650	7	-0.21528	0.95668	0.98314	0.999002	21274	2	-0.21528
ERVFRD-1	18	0.11546	0.41056	0.969631	8651	9	-0.53425	0.27357	0.57703	0.996866	12046	5	-0.53425
BTBD10	18	0.11546	0.41056	0.969631	8652	8	0.30383	0.020952	0.098494	0.996866	2017	9	0.30383
FAM195B	18	0.11546	0.41056	0.969631	8653	10	-0.92344	0.15412	0.41166	0.996866	8536	4	-0.92344
C1orf50	18	0.11546	0.41056	0.969631	8654	6	-0.17564	0.092808	0.29891	0.996866	6150	6	-0.17564
LAYN	18	0.11546	0.41056	0.969631	8655	11	-0.54187	0.26136	0.56302	0.996866	11769	4	-0.54187
MRPL43	18	0.11546	0.41056	0.969631	8656	9	-0.42757	0.1178	0.34761	0.996866	7220	5	-0.42757
IAH1	18	0.11546	0.41056	0.969631	8657	7	-0.19494	0.080033	0.26825	0.996866	5502	4	-0.19494
KLRF2	18	0.11546	0.41056	0.969631	8658	8	-0.25487	0.13072	0.37095	0.996866	7699	6	-0.25487
KRTAP10-7	18	0.11546	0.41056	0.969631	8659	8	0.075246	0.21028	0.503	0.996866	10467	6	0.075246
TXNL4B	18	0.11546	0.41056	0.969631	8660	10	-0.76235	0.31639	0.62403	0.996866	13070	3	-0.76235
SRSF7	18	0.11546	0.41056	0.969631	8661	8	-0.091909	0.17962	0.45428	0.996866	9455	7	-0.091909
POLL	18	0.11551	0.41069	0.969631	8662	9	-0.79573	0.94774	0.98055	0.999002	21213	2	-0.79573
C14orf183	18	0.11551	0.4107	0.969631	8663	10	-0.79855	0.37177	0.68226	0.996866	14226	6	-0.79855
C9orf114	16	0.11555	0.39884	0.969631	8664	5	0.81035	0.0007547	0.0057247	0.891059	138	8	0.81035
NEUROG3	18	0.11555	0.41077	0.969631	8665	12	-1.0439	0.55233	0.81425	0.996866	17193	2	-1.0439
KIAA0754	18	0.11555	0.41077	0.969631	8666	12	-0.80276	0.701	0.89058	0.997661	19012	3	-0.80276
CINP	18	0.11556	0.41079	0.969631	8667	8	0.011019	0.082327	0.27379	0.996866	5628	7	0.011019
CUL3	18	0.11561	0.41093	0.969631	8668	11	-1.356	0.17353	0.4442	0.996866	9232	7	-1.356
OR4F29	3	0.11571	0.25028	0.969631	8669	1	0.057187	0.60589	0.6065	0.996866	17927	1	0.057187
ACAA2	18	0.11576	0.4113	0.969631	8670	9	-0.4071	0.040298	0.16454	0.996866	3381	6	-0.4071
CCDC15	18	0.11576	0.4113	0.969631	8671	10	-1.0021	0.014223	0.073002	0.996866	1496	3	-1.0021
CEP170B	18	0.1158	0.41138	0.969631	8672	12	-0.94056	0.70086	0.89051	0.997661	19010	3	-0.94056
PYCR1	17	0.11582	0.40257	0.969631	8673	11	-0.89134	0.78074	0.92135	0.998115	19892	1	-0.89134
SCN3B	18	0.11584	0.41148	0.969631	8674	9	-0.43814	0.64509	0.86458	0.996866	18365	3	-0.43814
hsa-mir-4776-1	12	0.11588	0.37009	0.969631	8675	7	-0.89064	0.74977	0.87625	0.996866	19524	2	-0.89064
SLC29A1	18	0.11589	0.4116	0.969631	8676	11	-0.95061	0.97312	0.98897	0.999208	21427	2	-0.95061
NCOA1	18	0.11589	0.4116	0.969631	8677	7	-0.31933	0.24189	0.54046	0.996866	11270	5	-0.31933
hsa-mir-3132	12	0.11593	0.37017	0.969631	8678	6	-0.80453	0.52224	0.74455	0.996866	16758	3	-0.80453
MUCL1	16	0.11593	0.39965	0.969631	8679	8	-0.42758	0.067147	0.22843	0.996866	4814	5	-0.42758
NonTargetingControlGuideForHuman_0958	3	0.11595	0.25067	0.969631	8680	3	-1.4392	0.88405	0.88401	0.99718	20746	0	-1.4392
CWC15	18	0.11596	0.41176	0.969631	8681	11	-1.3428	0.1772	0.45031	0.996866	9363	5	-1.3428
KRT74	18	0.11596	0.41176	0.969631	8682	10	-1.0187	0.77443	0.92557	0.998115	19814	2	-1.0187
ZBTB44	18	0.11598	0.4118	0.969631	8683	9	-0.20046	0.33819	0.64728	0.996866	13531	5	-0.20046
MAP10	17	0.116	0.40294	0.969631	8684	8	-0.2975	0.054112	0.19959	0.996866	4135	5	-0.2975
EIF3G	18	0.11605	0.41197	0.969631	8685	6	-0.19663	0.021532	0.10065	0.996866	2061	7	-0.19663
SLC41A3	18	0.11609	0.41207	0.969631	8686	12	-0.69237	0.82074	0.94034	0.998402	20203	2	-0.69237
SLC1A7	17	0.11612	0.4032	0.969631	8687	9	-0.79739	0.34269	0.64753	0.996866	13637	5	-0.79739
NUTM2G	18	0.11612	0.41216	0.969631	8688	9	-0.54213	0.28026	0.58462	0.996866	12210	4	-0.54213
GPR20	18	0.11612	0.41216	0.969631	8689	11	-1.0904	0.66772	0.87505	0.996866	18616	2	-1.0904
AIRE	18	0.11613	0.41217	0.969631	8690	10	-1.2873	0.37212	0.68259	0.996866	14233	6	-1.2873
DNAJC6	18	0.11616	0.41224	0.969631	8691	12	-0.8995	0.49122	0.7717	0.996866	16261	3	-0.8995
TNIP3	18	0.11616	0.41224	0.969631	8692	9	-0.64037	0.67881	0.88017	0.996866	18755	4	-0.64037
OR10G3	18	0.11616	0.41224	0.969631	8693	10	-0.63754	0.43093	0.7283	0.996866	15276	3	-0.63754
EPHA4	18	0.11616	0.41224	0.969631	8694	10	-0.99217	0.10875	0.331	0.996866	6856	6	-0.99217
WDR13	18	0.11616	0.41224	0.969631	8695	9	-0.38798	0.11441	0.34144	0.996866	7106	6	-0.38798
hsa-let-7a-3	12	0.11616	0.37067	0.969631	8696	8	-1.1946	0.9332	0.95446	0.998402	21122	1	-1.1946
METTL4	17	0.11617	0.40329	0.969631	8697	11	-1.0678	0.17778	0.44756	0.996866	9380	4	-1.0678
ASB18	18	0.11621	0.41232	0.969631	8698	12	-0.75454	0.72825	0.90351	0.998115	19291	4	-0.75454
TM9SF2	18	0.11623	0.41239	0.969631	8699	11	-1.0451	0.29216	0.5977	0.996866	12512	5	-1.0451
TSPAN7	18	0.1163	0.41254	0.969631	8700	11	-1.0347	0.77164	0.92427	0.998115	19785	4	-1.0347
TRNP1	18	0.11635	0.41265	0.969631	8701	10	-0.73103	0.15334	0.41034	0.996866	8511	6	-0.73103
TUBB1	18	0.11638	0.41273	0.969631	8702	8	-0.29498	0.66211	0.87248	0.996866	18549	3	-0.29498
GSX2	18	0.11638	0.41273	0.969631	8703	11	-0.85266	0.21449	0.5081	0.996866	10595	4	-0.85266
SIAH1	18	0.11638	0.41273	0.969631	8704	9	-0.50967	0.087316	0.28586	0.996866	5862	4	-0.50967
ZNF575	18	0.11638	0.41273	0.969631	8705	11	-1.1057	0.06344	0.22687	0.996866	4630	5	-1.1057
NHLRC3	18	0.11638	0.41273	0.969631	8706	11	-0.89059	0.40862	0.71204	0.996866	14900	2	-0.89059
KRTAP5-3	18	0.11638	0.41273	0.969631	8707	10	-0.72102	0.38274	0.69304	0.996866	14451	5	-0.72102
MRPL54	18	0.11638	0.41273	0.969631	8708	9	-0.62796	0.21297	0.50626	0.996866	10555	6	-0.62796
C6orf52	18	0.11645	0.41289	0.969631	8709	12	-0.6955	0.16369	0.4278	0.996866	8891	4	-0.6955
NonTargetingControlGuideForHuman_0971	3	0.11645	0.25156	0.969631	8710	2	-2.0764	0.56854	0.57124	0.996866	17414	1	-2.0764
DEFB136	18	0.11652	0.41306	0.969631	8711	11	-0.94165	0.68945	0.88511	0.99718	18871	4	-0.94165
TRIB1	18	0.11653	0.41307	0.969631	8712	12	-0.77559	0.60625	0.84679	0.996866	17935	2	-0.77559
OR5AN1	17	0.11662	0.40428	0.969631	8713	10	-1.0488	0.25084	0.54343	0.996866	11484	4	-1.0488
MPV17	18	0.11663	0.41331	0.969631	8714	8	-0.12852	0.36051	0.67067	0.996866	14004	6	-0.12852
MLC1	18	0.11663	0.41331	0.969631	8715	12	-0.59034	0.68973	0.88525	0.99718	18874	3	-0.59034
NonTargetingControlGuideForHuman_0004	3	0.11666	0.25194	0.969631	8716	2	-1.0304	0.48786	0.50151	0.996866	16213	1	-1.0304
HP	18	0.11674	0.41357	0.969631	8717	7	-0.066875	0.1057	0.32526	0.996866	6720	6	-0.066875
TNNI2	18	0.11675	0.4136	0.969631	8718	9	-0.75178	0.58051	0.83348	0.996866	17596	5	-0.75178
LTBP2	16	0.11676	0.40133	0.969631	8719	5	0.39507	0.011894	0.060445	0.996866	1307	8	0.39507
ZPBP2	18	0.11678	0.41366	0.969631	8720	12	-0.85435	0.25809	0.55928	0.996866	11679	4	-0.85435
ELF2	18	0.11679	0.41369	0.969631	8721	10	-1.0864	0.081736	0.27234	0.996866	5597	8	-1.0864
NonTargetingControlGuideForHuman_0711	3	0.11682	0.25224	0.969631	8722	3	-0.75483	0.88318	0.88313	0.99718	20739	0	-0.75483
ACKR4	18	0.11685	0.41382	0.969631	8723	12	-0.87961	0.74721	0.9126	0.998115	19490	2	-0.87961
hsa-mir-4643	9	0.11688	0.34575	0.969631	8724	4	0.083577	0.0068872	0.030583	0.955481	843	4	0.083577
ZFYVE26	18	0.11691	0.41397	0.969631	8725	9	-0.30221	0.40305	0.70794	0.996866	14790	5	-0.30221
KCTD1	18	0.11702	0.41422	0.969631	8726	12	-0.79248	0.30162	0.60814	0.996866	12739	4	-0.79248
TEKT1	18	0.11704	0.41428	0.969631	8727	10	-1.0977	0.39775	0.70408	0.996866	14707	5	-1.0977
MDN1	18	0.11705	0.4143	0.969631	8728	10	-1.1388	0.061766	0.22253	0.996866	4538	6	-1.1388
KIAA1239	17	0.11707	0.40524	0.969631	8729	8	-0.28934	0.014413	0.071421	0.996866	1510	6	-0.28934
NSRP1	17	0.11707	0.40524	0.969631	8730	8	-0.34432	0.48386	0.76191	0.996866	16134	4	-0.34432
GSG2	18	0.11707	0.41434	0.969631	8731	10	-0.61574	0.098043	0.31087	0.996866	6392	6	-0.61574
EIF4B	17	0.11708	0.40526	0.969631	8732	10	-1.1648	0.22439	0.50956	0.996866	10859	6	-1.1648
IQCE	18	0.11708	0.41437	0.969631	8733	12	-0.71647	0.46403	0.75217	0.996866	15806	3	-0.71647
HIST1H2AD	18	0.11709	0.41439	0.969631	8734	11	-1.2457	0.46362	0.75188	0.996866	15791	5	-1.2457
CNIH3	18	0.11712	0.41444	0.969631	8735	10	-0.65959	0.13813	0.384	0.996866	7946	6	-0.65959
GCNT4	18	0.11712	0.41444	0.969631	8736	11	-0.8961	0.18226	0.45858	0.996866	9544	2	-0.8961
ZFP57	18	0.11712	0.41444	0.969631	8737	9	-0.48116	0.081274	0.27123	0.996866	5570	5	-0.48116
TOPBP1	18	0.11712	0.41444	0.969631	8738	10	-0.88575	0.48071	0.76419	0.996866	16081	5	-0.88575
MAP3K9	18	0.11712	0.41444	0.969631	8739	10	-0.73921	0.033009	0.14152	0.996866	2932	7	-0.73921
WDFY1	18	0.11712	0.41444	0.969631	8740	8	-0.31982	0.1267	0.36381	0.996866	7546	6	-0.31982
UQCRC2	18	0.11712	0.41444	0.969631	8741	8	-0.1197	0.20281	0.49131	0.996866	10220	7	-0.1197
C8orf31	18	0.11712	0.41444	0.969631	8742	9	-0.46186	0.17803	0.4517	0.996866	9389	4	-0.46186
CYP27A1	18	0.11712	0.41444	0.969631	8743	9	-0.54502	0.1193	0.35033	0.996866	7272	5	-0.54502
NAV1	18	0.11716	0.41454	0.969631	8744	11	-1.0754	0.36635	0.67667	0.996866	14123	4	-1.0754
CACNA1F	18	0.11719	0.4146	0.969631	8745	7	-0.52924	0.27775	0.58176	0.996866	12142	3	-0.52924
hsa-mir-3164	12	0.11719	0.37278	0.969631	8746	8	-0.75575	0.58009	0.78147	0.996866	17590	2	-0.75575
ESRRB	18	0.1172	0.41463	0.969631	8747	10	-1.0147	0.50824	0.78362	0.996866	16524	3	-1.0147
NIP7	15	0.1172	0.39533	0.969631	8748	7	-0.38892	0.58839	0.81609	0.996866	17715	3	-0.38892
STIM2	18	0.1173	0.41484	0.969631	8749	11	-0.99633	0.092176	0.29739	0.996866	6109	4	-0.99633
RBM17	18	0.1173	0.41485	0.969631	8750	7	-0.29614	0.037804	0.15756	0.996866	3232	5	-0.29614
CCDC19	18	0.11731	0.41488	0.969631	8751	11	-1.0572	0.68816	0.88452	0.99718	18855	4	-1.0572
DENND4A	18	0.11734	0.41495	0.969631	8752	11	-1.011	0.54863	0.81175	0.996866	17142	2	-1.011
PNMA2	18	0.11736	0.41499	0.969631	8753	10	-0.96519	0.033644	0.1437	0.996866	2970	5	-0.96519
MAFB	18	0.11739	0.41506	0.969631	8754	9	-0.52681	0.20768	0.49897	0.996866	10386	5	-0.52681
G6PC3	18	0.1174	0.4151	0.969631	8755	12	-0.98295	0.79614	0.93281	0.998298	20013	3	-0.98295
ZNF449	18	0.11741	0.41511	0.969631	8756	9	-0.46273	0.040998	0.16657	0.996866	3418	7	-0.46273
NUPR1	18	0.11747	0.41526	0.969631	8757	10	-1.0048	0.26928	0.57213	0.996866	11937	3	-1.0048
TMEM87B	17	0.11749	0.40616	0.969631	8758	9	-1.1372	0.25415	0.54757	0.996866	11571	3	-1.1372
UHRF2	18	0.11755	0.41543	0.969631	8759	10	-1.1998	0.026168	0.11762	0.996866	2407	5	-1.1998
COQ7	18	0.11755	0.41543	0.969631	8760	11	-1.2921	0.81516	0.93859	0.998402	20156	3	-1.2921
hsa-mir-4442	11	0.11756	0.37083	0.969631	8761	7	-1.0717	0.72059	0.85	0.996866	19201	1	-1.0717
SYNPO2L	17	0.11758	0.40635	0.969631	8762	8	-0.36268	0.44472	0.73114	0.996866	15491	5	-0.36268
hsa-mir-515-1	9	0.11761	0.34711	0.969631	8763	4	-0.48896	0.71335	0.82538	0.996866	19125	1	-0.48896
C14orf180	17	0.11761	0.40642	0.969631	8764	8	-0.47368	0.4573	0.74119	0.996866	15675	5	-0.47368
C1QB	17	0.11762	0.40645	0.969631	8765	11	-1.0954	0.087255	0.27968	0.996866	5858	5	-1.0954
C3orf70	18	0.11764	0.41565	0.969631	8766	11	-0.96583	0.44588	0.73917	0.996866	15513	4	-0.96583
LCT	18	0.11767	0.41572	0.969631	8767	12	-0.60631	0.022119	0.10283	0.996866	2097	6	-0.60631
MED20	17	0.11769	0.4066	0.969631	8768	10	-0.59871	0.49511	0.77079	0.996866	16317	3	-0.59871
MRPL36	18	0.11775	0.41594	0.969631	8769	9	-0.4485	0.16271	0.42615	0.996866	8847	5	-0.4485
DEF8	18	0.11776	0.41594	0.969631	8770	10	-1.1636	0.90274	0.96872	0.998402	20897	3	-1.1636
WFDC5	18	0.1178	0.41604	0.969631	8771	11	-0.66591	0.48987	0.77077	0.996866	16247	4	-0.66591
FAM9A	18	0.11782	0.41609	0.969631	8772	12	-0.91744	0.065782	0.23281	0.996866	4750	3	-0.91744
MTCP1	18	0.11783	0.41611	0.969631	8773	12	-0.69792	0.30964	0.61675	0.996866	12919	3	-0.69792
THBS2	18	0.11784	0.41614	0.969631	8774	8	0.057756	0.036209	0.15247	0.996866	3128	7	0.057756
CLEC4G	18	0.11788	0.41624	0.969631	8775	11	-1.049	0.8479	0.94915	0.998402	20417	3	-1.049
TXNDC9	18	0.1179	0.41628	0.969631	8776	11	-1.2271	0.21893	0.51341	0.996866	10726	6	-1.2271
ASB15	18	0.11793	0.41635	0.969631	8777	12	-0.65846	0.64331	0.86376	0.996866	18347	4	-0.65846
CNN1	18	0.11799	0.41651	0.969631	8778	8	-0.45543	0.020722	0.097682	0.996866	2002	6	-0.45543
PDGFA	18	0.11799	0.41651	0.969631	8779	7	-0.10737	0.078251	0.26392	0.996866	5420	7	-0.10737
RGCC	18	0.11799	0.41651	0.969631	8780	9	-0.29566	0.098452	0.31165	0.996866	6403	7	-0.29566
SSH1	18	0.11799	0.41651	0.969631	8781	9	-0.75223	0.094866	0.30381	0.996866	6249	4	-0.75223
SLC6A2	18	0.11799	0.41651	0.969631	8782	11	-0.66423	0.36889	0.67928	0.996866	14172	2	-0.66423
CBR3	18	0.11799	0.41651	0.969631	8783	9	-0.29371	0.056359	0.20829	0.996866	4254	5	-0.29371
CALML3	18	0.11799	0.41651	0.969631	8784	9	-0.55468	0.2612	0.56284	0.996866	11762	5	-0.55468
TXNRD1	18	0.11799	0.41651	0.969631	8785	10	-0.95676	0.27292	0.5763	0.996866	12031	5	-0.95676
HCN2	18	0.11799	0.41651	0.969631	8786	10	-0.50958	0.17793	0.45153	0.996866	9385	4	-0.50958
TPSAB1	18	0.11799	0.41651	0.969631	8787	6	-0.14187	0.043473	0.17347	0.996866	3563	5	-0.14187
ZNF432	18	0.11799	0.41651	0.969631	8788	8	-0.29345	0.44375	0.73767	0.996866	15474	5	-0.29345
STX18	18	0.11799	0.41651	0.969631	8789	9	-0.41596	0.34565	0.65511	0.996866	13700	4	-0.41596
LSM14A	18	0.11799	0.41651	0.969631	8790	8	-0.30759	0.34232	0.65163	0.996866	13628	4	-0.30759
FKRP	18	0.11799	0.41651	0.969631	8791	8	-0.43229	0.24108	0.53952	0.996866	11249	4	-0.43229
DDX41	18	0.11805	0.41662	0.969631	8792	8	-0.31617	0.036005	0.15178	0.996866	3118	5	-0.31617
ZNF385A	18	0.11814	0.41686	0.969631	8793	10	-0.60144	0.1371	0.38218	0.996866	7908	6	-0.60144
SLC22A5	18	0.11815	0.41686	0.969631	8794	12	-0.66901	0.95202	0.98173	0.999002	21239	2	-0.66901
NonTargetingControlGuideForHuman_0684	3	0.11815	0.25468	0.969631	8795	3	-0.42435	0.88185	0.88177	0.996866	20728	0	-0.42435
NSG1	16	0.11817	0.40415	0.969631	8796	10	-0.86472	0.35158	0.64387	0.996866	13820	5	-0.86472
MRPS22	18	0.11819	0.41695	0.969631	8797	10	-0.65115	0.027241	0.1214	0.996866	2498	6	-0.65115
MBD4	18	0.11826	0.41714	0.969631	8798	10	-1.1223	0.57457	0.82941	0.996866	17496	5	-1.1223
C15orf32	18	0.11832	0.41729	0.969631	8799	9	-0.53892	0.48712	0.76882	0.996866	16197	4	-0.53892
FAM160B2	18	0.11832	0.41729	0.969631	8800	11	-0.67322	0.33165	0.6403	0.996866	13402	5	-0.67322
BFAR	18	0.11832	0.41729	0.969631	8801	9	-0.54295	0.25144	0.55161	0.996866	11500	3	-0.54295
TGOLN2	18	0.11832	0.41729	0.969631	8802	10	-0.9869	0.39327	0.7008	0.996866	14634	4	-0.9869
C16orf59	18	0.11832	0.41729	0.969631	8803	11	-0.5614	0.38501	0.69472	0.996866	14486	4	-0.5614
RARA	18	0.11832	0.41729	0.969631	8804	7	-0.32656	0.037037	0.15523	0.996866	3186	5	-0.32656
MCM8	18	0.11837	0.41739	0.969631	8805	12	-1.0652	0.83906	0.9462	0.998402	20347	3	-1.0652
OR2M3	18	0.11839	0.41744	0.969631	8806	11	-1.0167	0.46186	0.75059	0.996866	15764	3	-1.0167
OLFML2B	16	0.11839	0.40457	0.969631	8807	8	-0.63737	0.1729	0.4296	0.996866	9209	3	-0.63737
NonTargetingControlGuideForHuman_0713	3	0.11841	0.25515	0.969631	8808	3	-1.3541	0.88159	0.88154	0.996866	20724	0	-1.3541
PPIAL4F	9	0.11843	0.34863	0.969631	8809	5	-1.1903	0.5136	0.7061	0.996866	16606	2	-1.1903
ENKUR	17	0.11843	0.40823	0.969631	8810	11	-1.0256	0.80864	0.93126	0.998218	20094	2	-1.0256
ADCK5	18	0.11844	0.41756	0.969631	8811	7	-0.12124	0.13698	0.38197	0.996866	7904	7	-0.12124
FILIP1	18	0.11844	0.41756	0.969631	8812	7	-0.12106	0.11143	0.33593	0.996866	6962	6	-0.12106
UFL1	18	0.11844	0.41756	0.969631	8813	8	-0.28406	0.15929	0.42043	0.996866	8724	6	-0.28406
MRE11A	18	0.11844	0.41756	0.969631	8814	7	-0.16089	0.45139	0.74314	0.996866	15597	3	-0.16089
VSIG10	18	0.11844	0.41756	0.969631	8815	8	0.14868	0.15281	0.4095	0.996866	8492	7	0.14868
NACAD	18	0.11844	0.41756	0.969631	8816	3	0.097219	0.027428	0.12205	0.996866	2512	6	0.097219
FOXN1	18	0.11844	0.41756	0.969631	8817	8	-0.33661	0.35088	0.66062	0.996866	13808	3	-0.33661
UGGT2	18	0.11844	0.41756	0.969631	8818	8	-0.27059	0.31961	0.62747	0.996866	13140	5	-0.27059
GFPT1	18	0.11844	0.41756	0.969631	8819	10	-0.86158	0.18074	0.45609	0.996866	9492	5	-0.86158
PXN	18	0.11844	0.41756	0.969631	8820	10	-0.95285	0.098692	0.3121	0.996866	6421	6	-0.95285
TM4SF18	18	0.11844	0.41756	0.969631	8821	10	-0.92531	0.99518	0.99562	0.999395	21607	1	-0.92531
MRGPRF	18	0.11844	0.41756	0.969631	8822	9	-0.57704	0.98943	0.9932	0.999395	21549	1	-0.57704
PTRF	18	0.11852	0.41774	0.969631	8823	10	-1.1676	0.43927	0.73439	0.996866	15399	4	-1.1676
ZYX	18	0.11854	0.41777	0.969631	8824	9	-0.092991	0.016009	0.079933	0.996866	1650	8	-0.092991
A1CF	18	0.11861	0.41792	0.969631	8825	10	-0.7835	0.671	0.87656	0.996866	18646	4	-0.7835
SFXN4	18	0.11862	0.41796	0.969631	8826	11	-0.82692	0.76384	0.92054	0.998115	19689	4	-0.82692
ZFYVE1	18	0.11866	0.41806	0.969631	8827	8	-0.26529	0.52443	0.79504	0.996866	16787	5	-0.26529
hsa-mir-153-2	9	0.11866	0.34905	0.969631	8828	6	-1.106	0.56892	0.73647	0.996866	17419	2	-1.106
hsa-mir-4661	12	0.11871	0.37589	0.969631	8829	6	-0.32046	0.28615	0.54159	0.996866	12358	4	-0.32046
hsa-mir-571	12	0.11871	0.37589	0.969631	8830	6	-0.43813	0.33051	0.58676	0.996866	13384	3	-0.43813
hsa-mir-8067	12	0.11871	0.37589	0.969631	8831	8	-1.1526	0.50692	0.73493	0.996866	16502	3	-1.1526
hsa-mir-1307	12	0.11871	0.37589	0.969631	8832	2	0.17204	0.44986	0.69963	0.996866	15574	3	0.17204
PRKAR1A	18	0.11872	0.41818	0.969631	8833	12	-0.89757	0.89497	0.96578	0.998402	20837	2	-0.89757
TULP1	17	0.11873	0.40885	0.969631	8834	10	-1.0347	0.91909	0.97025	0.998402	21038	2	-1.0347
UGT3A2	18	0.11874	0.41822	0.969631	8835	10	-0.81448	0.2179	0.51218	0.996866	10695	5	-0.81448
hsa-mir-1206	3	0.11874	0.25575	0.969631	8836	2	-0.77431	0.86475	0.86479	0.996866	20575	0	-0.77431
hsa-mir-1290	12	0.11874	0.37596	0.969631	8837	8	-1.1149	0.22393	0.47669	0.996866	10854	2	-1.1149
SCARA5	18	0.11875	0.41824	0.969631	8838	9	-0.28033	0.53696	0.80368	0.996866	16968	4	-0.28033
COMMD2	18	0.11875	0.41824	0.969631	8839	10	-0.55211	0.32679	0.63511	0.996866	13305	4	-0.55211
COL27A1	18	0.11875	0.41824	0.969631	8840	9	-0.44091	0.28236	0.5869	0.996866	12260	4	-0.44091
HPD	18	0.11875	0.41824	0.969631	8841	10	-0.76226	0.032217	0.13881	0.996866	2884	7	-0.76226
EYA2	18	0.11875	0.41824	0.969631	8842	9	-0.69638	0.10758	0.32884	0.996866	6814	7	-0.69638
FAM98A	18	0.11875	0.41824	0.969631	8843	8	-0.34953	0.035498	0.15009	0.996866	3094	7	-0.34953
C12orf57	18	0.11875	0.41824	0.969631	8844	9	-0.043107	0.02558	0.11553	0.996866	2351	9	-0.043107
KDM4D	18	0.11875	0.41824	0.969631	8845	7	-0.29987	0.35853	0.66864	0.996866	13971	4	-0.29987
DCAF12	18	0.11877	0.41829	0.969631	8846	11	-1.058	0.14865	0.40237	0.996866	8345	5	-1.058
ATP6AP1	17	0.11879	0.40898	0.969631	8847	10	-0.57297	0.15569	0.4125	0.996866	8603	6	-0.57297
ABCG5	18	0.11883	0.41841	0.969631	8848	12	-0.97715	0.33331	0.64207	0.996866	13432	4	-0.97715
ZRANB2	18	0.11892	0.4186	0.969631	8849	11	-0.88686	0.20328	0.49205	0.996866	10238	4	-0.88686
NAGPA	17	0.11894	0.40932	0.969631	8850	10	-1.4034	0.06835	0.23826	0.996866	4871	6	-1.4034
PRKX	17	0.11899	0.40943	0.969631	8851	11	-1.0476	0.093559	0.29274	0.996866	6179	4	-1.0476
PRPF8	18	0.11906	0.41892	0.969631	8852	9	-0.61586	0.54387	0.80846	0.996866	17078	4	-0.61586
HHAT	18	0.11913	0.41905	0.969631	8853	11	-0.93269	0.14064	0.38848	0.996866	8040	5	-0.93269
MRPL14	15	0.11917	0.39971	0.969631	8854	9	-0.56521	0.065637	0.22109	0.996866	4743	4	-0.56521
ERGIC2	18	0.11917	0.41911	0.969631	8855	10	-1.1283	0.60832	0.84777	0.996866	17955	4	-1.1283
IRS2	17	0.11921	0.4099	0.969631	8856	7	-0.3362	0.76088	0.91465	0.998115	19657	2	-0.3362
hsa-mir-6759	12	0.11922	0.37693	0.969631	8857	8	-0.74311	0.2278	0.48075	0.996866	10943	2	-0.74311
MLIP	17	0.11926	0.41001	0.969631	8858	9	-1.2512	0.82526	0.93733	0.998402	20228	2	-1.2512
NonTargetingControlGuideForHuman_0666	3	0.11928	0.25671	0.969631	8859	3	-0.99311	0.88072	0.88066	0.996866	20714	0	-0.99311
SLC25A3	16	0.11928	0.40634	0.969631	8860	5	0.075143	0.020493	0.093242	0.996866	1982	5	0.075143
IMPA2	17	0.11933	0.41016	0.969631	8861	8	-0.31669	0.5786	0.82287	0.996866	17570	4	-0.31669
HMSD	18	0.11934	0.41946	0.969631	8862	11	-0.66647	0.81314	0.93798	0.998402	20139	3	-0.66647
KLF9	18	0.11935	0.41946	0.969631	8863	10	-1.1574	0.89178	0.96459	0.998402	20811	3	-1.1574
CCRN4L	18	0.11938	0.41953	0.969631	8864	10	-0.63011	0.3874	0.69646	0.996866	14524	5	-0.63011
EIF4A3	13	0.11951	0.38928	0.969631	8865	7	-0.53608	0.77283	0.89716	0.998115	19795	2	-0.53608
TRIM43	16	0.11955	0.40688	0.969631	8866	10	-0.99608	0.021339	0.096222	0.996866	2046	4	-0.99608
GOLGA5	18	0.11956	0.41988	0.969631	8867	11	-0.62745	0.90021	0.96775	0.998402	20881	3	-0.62745
CATSPERG	17	0.1196	0.41075	0.969631	8868	10	-1.1808	0.59988	0.83402	0.996866	17843	4	-1.1808
SLC16A1	17	0.11961	0.41076	0.969631	8869	9	-1.1867	0.11551	0.33693	0.996866	7135	5	-1.1867
SLC4A1	18	0.11963	0.42001	0.969631	8870	11	-0.89361	0.50782	0.78331	0.996866	16510	5	-0.89361
NonTargetingControlGuideForHuman_0799	3	0.11965	0.25743	0.969631	8871	3	-1.3743	0.88035	0.88028	0.996866	20707	0	-1.3743
hsa-mir-5093	12	0.11966	0.37783	0.969631	8872	6	-0.38259	0.076946	0.23409	0.996866	5355	3	-0.38259
hsa-mir-4754	12	0.11966	0.37783	0.969631	8873	5	-0.27265	0.008599	0.041647	0.990934	986	4	-0.27265
LPAR5	18	0.11967	0.42011	0.969631	8874	11	-0.88225	0.21353	0.50693	0.996866	10573	4	-0.88225
NonTargetingControlGuideForHuman_0426	3	0.1197	0.25751	0.969631	8875	1	-0.24843	0.57607	0.57813	0.996866	17523	1	-0.24843
CEP164	18	0.11971	0.4202	0.969631	8876	11	-0.64093	0.31651	0.62416	0.996866	13075	6	-0.64093
C12orf77	18	0.11982	0.42039	0.969631	8877	10	-0.94668	0.61905	0.85267	0.996866	18064	4	-0.94668
PTPRZ1	18	0.11988	0.42052	0.969631	8878	11	-0.72855	0.1913	0.47307	0.996866	9867	5	-0.72855
PCDHA10	6	0.11992	0.31772	0.969631	8879	4	-1.1413	0.47797	0.62102	0.996866	16049	2	-1.1413
CCDC108	18	0.12001	0.42077	0.969631	8880	10	-0.73102	0.10097	0.3164	0.996866	6516	4	-0.73102
SMURF1	18	0.12003	0.42082	0.969631	8881	10	-0.8562	0.27501	0.57865	0.996866	12081	5	-0.8562
HAUS3	17	0.12005	0.41172	0.969631	8882	7	0.41606	0.032632	0.13656	0.996866	2913	8	0.41606
GABRA5	17	0.12005	0.41172	0.969631	8883	8	-0.25644	0.093671	0.293	0.996866	6186	5	-0.25644
LIPC	18	0.12006	0.42088	0.969631	8884	10	-1.1191	0.1737	0.4445	0.996866	9239	6	-1.1191
EIF3J	15	0.12007	0.40165	0.969631	8885	8	-0.97481	0.45698	0.72775	0.996866	15671	4	-0.97481
RHOBTB1	18	0.12007	0.42092	0.969631	8886	8	0.17976	0.17714	0.45021	0.996866	9356	7	0.17976
MRP63	18	0.12007	0.42092	0.969631	8887	11	-0.91429	0.3711	0.68159	0.996866	14213	4	-0.91429
SEH1L	17	0.12012	0.41187	0.969631	8888	10	-1.0159	0.58836	0.828	0.996866	17713	4	-1.0159
ARHGEF9	18	0.12014	0.42104	0.969631	8889	9	-0.33899	0.089951	0.29216	0.996866	5996	4	-0.33899
ASL	18	0.12023	0.4212	0.969631	8890	8	-0.14987	0.33061	0.63921	0.996866	13388	4	-0.14987
hsa-mir-607	12	0.12023	0.379	0.969631	8891	7	-1.2371	0.39684	0.65288	0.996866	14691	3	-1.2371
NUP107	16	0.12027	0.40838	0.969631	8892	9	-1.0787	0.47488	0.75286	0.996866	15995	3	-1.0787
FLNC	17	0.12032	0.41229	0.969631	8893	6	0.010237	0.06575	0.23133	0.996866	4749	6	0.010237
NDE1	17	0.12032	0.41229	0.969631	8894	8	-0.057205	0.32111	0.62817	0.996866	13177	6	-0.057205
PLTP	17	0.12032	0.41229	0.969631	8895	10	-1.0933	0.07231	0.24805	0.996866	5091	4	-1.0933
ANKRD49	17	0.12032	0.41229	0.969631	8896	10	-0.51026	0.48476	0.76261	0.996866	16154	3	-0.51026
GOSR1	17	0.12032	0.41229	0.969631	8897	9	-0.47415	0.83225	0.94003	0.998402	20283	3	-0.47415
ATP6V1F	17	0.12032	0.41229	0.969631	8898	7	0.45264	0.019847	0.093038	0.996866	1944	8	0.45264
KRTAP12-1	18	0.12035	0.42146	0.969631	8899	11	-0.76729	0.17858	0.4526	0.996866	9404	5	-0.76729
PHLPP1	18	0.12038	0.42152	0.969631	8900	9	-0.43936	0.077043	0.26099	0.996866	5362	6	-0.43936
SMYD4	18	0.12038	0.42152	0.969631	8901	8	-0.32728	0.19287	0.47561	0.996866	9916	5	-0.32728
TNFSF4	18	0.12038	0.42152	0.969631	8902	7	-0.16596	0.31637	0.624	0.996866	13069	5	-0.16596
DNAJB2	18	0.12038	0.42152	0.969631	8903	5	-0.25139	0.18119	0.4568	0.996866	9510	6	-0.25139
PLGLB1	18	0.12038	0.42152	0.969631	8904	7	-0.30812	0.73425	0.90635	0.998115	19352	3	-0.30812
INPP5D	18	0.12038	0.42152	0.969631	8905	11	-0.78324	0.68833	0.88459	0.99718	18858	2	-0.78324
RNF138	18	0.12038	0.42152	0.969631	8906	7	0.064314	0.11082	0.3348	0.996866	6943	7	0.064314
ALDH1A1	18	0.12038	0.42152	0.969631	8907	8	-0.084349	0.09634	0.30729	0.996866	6313	8	-0.084349
HES6	18	0.12038	0.42152	0.969631	8908	9	-0.45212	0.041449	0.16781	0.996866	3444	7	-0.45212
LMNB1	18	0.12038	0.42152	0.969631	8909	11	-0.77763	0.0068364	0.039748	0.990182	841	6	-0.77763
C16orf89	18	0.12038	0.42152	0.969631	8910	8	-0.26904	0.55255	0.8144	0.996866	17198	4	-0.26904
ANK1	18	0.12038	0.42152	0.969631	8911	8	-0.39057	0.30982	0.61697	0.996866	12928	6	-0.39057
METTL11B	18	0.12038	0.42152	0.969631	8912	8	-0.23735	0.29854	0.60479	0.996866	12677	5	-0.23735
OR11H1	18	0.12038	0.42152	0.969631	8913	6	-0.16149	0.33246	0.64113	0.996866	13417	5	-0.16149
TPH2	18	0.1204	0.42156	0.969631	8914	9	-0.41566	0.5274	0.79707	0.996866	16820	4	-0.41566
WDR43	15	0.12045	0.40247	0.969631	8915	7	-0.22363	0.053822	0.19097	0.996866	4123	6	-0.22363
KIFC2	16	0.12046	0.40876	0.969631	8916	10	-0.96478	0.10796	0.31913	0.996866	6823	2	-0.96478
hsa-mir-5571	10	0.12046	0.36257	0.969631	8917	6	-1.9968	0.074567	0.21353	0.996866	5212	3	-1.9968
TREML4	18	0.12047	0.42169	0.969631	8918	8	-0.40285	0.13794	0.38364	0.996866	7940	7	-0.40285
PSMD4	18	0.12047	0.42169	0.969631	8919	10	-1.0753	0.30211	0.60867	0.996866	12750	5	-1.0753
CRYGB	18	0.12047	0.42169	0.969631	8920	10	-0.59429	0.16929	0.43722	0.996866	9089	5	-0.59429
TTLL2	18	0.12047	0.42169	0.969631	8921	9	-0.50904	0.038631	0.15984	0.996866	3285	8	-0.50904
ZBTB49	18	0.12047	0.42169	0.969631	8922	10	-0.58118	0.023202	0.1068	0.996866	2186	4	-0.58118
CYP20A1	18	0.12047	0.42169	0.969631	8923	9	-0.72437	0.48631	0.76823	0.996866	16186	3	-0.72437
ZYG11B	18	0.12048	0.42171	0.969631	8924	11	-0.7789	0.56464	0.82269	0.996866	17359	4	-0.7789
MAATS1	18	0.12049	0.42173	0.969631	8925	10	-0.57299	0.36354	0.67383	0.996866	14061	5	-0.57299
EMILIN2	18	0.12053	0.4218	0.969631	8926	9	-0.53515	0.42747	0.72585	0.996866	15222	5	-0.53515
DLC1	18	0.12054	0.42183	0.969631	8927	9	-0.48157	0.074943	0.25577	0.996866	5236	8	-0.48157
BAI2	18	0.12056	0.42187	0.969631	8928	11	-1.0042	0.13193	0.37308	0.996866	7745	5	-1.0042
NonTargetingControlGuideForHuman_0054	3	0.12059	0.25913	0.969631	8929	2	-0.98809	0.65827	0.65848	0.996866	18505	0	-0.98809
NonTargetingControlGuideForHuman_0061	3	0.12059	0.25913	0.969631	8930	2	-0.78419	0.8168	0.81675	0.996866	20171	0	-0.78419
CDH18	18	0.12069	0.42214	0.969631	8931	10	-0.56274	0.29357	0.59926	0.996866	12548	6	-0.56274
CUEDC2	17	0.12072	0.41316	0.969631	8932	10	-0.96831	0.40899	0.7023	0.996866	14906	5	-0.96831
NonTargetingControlGuideForHuman_0079	3	0.12075	0.25943	0.969631	8933	3	-0.74344	0.87925	0.87922	0.996866	20696	0	-0.74344
DHRS7B	18	0.1208	0.42236	0.969631	8934	10	-0.9506	0.41578	0.71731	0.996866	15026	4	-0.9506
COL18A1	16	0.12083	0.40951	0.969631	8935	10	-1.0352	0.38358	0.67345	0.996866	14465	4	-1.0352
MARCH4	18	0.12088	0.4225	0.969631	8936	8	0.084684	0.58818	0.83856	0.996866	17710	4	0.084684
AVP	18	0.12088	0.42251	0.969631	8937	10	-1.1812	0.46402	0.75217	0.996866	15805	4	-1.1812
SLC6A17	18	0.12092	0.42259	0.969631	8938	10	-0.65389	0.13832	0.38434	0.996866	7951	3	-0.65389
hsa-mir-554	12	0.12098	0.38054	0.969631	8939	6	-0.42753	0.50822	0.73576	0.996866	16522	3	-0.42753
POTEH	6	0.12098	0.31932	0.969631	8940	2	0.6735	0.026323	0.079871	0.996866	2421	4	0.6735
TRMT10B	17	0.12099	0.41373	0.969631	8941	8	-0.2403	0.057544	0.2092	0.996866	4323	5	-0.2403
DOK1	18	0.12101	0.42278	0.969631	8942	8	-0.24283	0.066148	0.23373	0.996866	4769	7	-0.24283
FRMPD1	18	0.12115	0.423	0.969631	8943	11	-1.0535	0.44651	0.73963	0.996866	15523	4	-1.0535
SLC9B2	16	0.12121	0.41024	0.969631	8944	7	-0.24467	0.8919	0.95832	0.998402	20812	2	-0.24467
SLC22A31	18	0.12121	0.42312	0.969631	8945	10	-0.69415	0.10613	0.3261	0.996866	6739	7	-0.69415
RBL2	18	0.12121	0.42313	0.969631	8946	11	-0.96165	0.4975	0.77614	0.996866	16360	3	-0.96165
SF1	16	0.12126	0.41033	0.969631	8947	7	0.32609	0.085727	0.27082	0.996866	5788	7	0.32609
GABRG2	18	0.12129	0.42327	0.969631	8948	11	-0.90588	0.13502	0.37858	0.996866	7833	4	-0.90588
HPCAL1	18	0.1213	0.4233	0.969631	8949	8	0.047011	0.036705	0.15412	0.996866	3166	6	0.047011
H2AFZ	14	0.12132	0.39635	0.969631	8950	8	-1.0341	0.51734	0.76252	0.996866	16683	4	-1.0341
TPTE2	18	0.12136	0.42342	0.969631	8951	10	-1.1176	0.061554	0.22198	0.996866	4526	5	-1.1176
PSRC1	18	0.12136	0.42342	0.969631	8952	9	-0.4786	0.07276	0.25041	0.996866	5113	6	-0.4786
PPCS	18	0.12136	0.42342	0.969631	8953	8	-0.3511	0.77281	0.92482	0.998115	19793	4	-0.3511
PPM1E	18	0.1214	0.42351	0.969631	8954	11	-0.66417	0.96562	0.98608	0.999013	21368	1	-0.66417
ZNF506	17	0.1214	0.41457	0.969631	8955	8	-0.40997	0.57564	0.82131	0.996866	17514	4	-0.40997
TMEM50B	18	0.12142	0.42354	0.969631	8956	7	-0.029625	0.2767	0.58057	0.996866	12119	5	-0.029625
hsa-mir-3692	12	0.12143	0.38146	0.969631	8957	7	-1.0641	0.86166	0.92802	0.998115	20549	2	-1.0641
CDKL3	18	0.12147	0.42365	0.969631	8958	11	-1.0081	0.69445	0.88744	0.997476	18942	2	-1.0081
MRC2	18	0.12151	0.42372	0.969631	8959	11	-0.76711	0.78647	0.92998	0.998165	19936	3	-0.76711
HMGXB3	18	0.12156	0.42383	0.969631	8960	11	-0.70015	0.045085	0.17792	0.996866	3629	3	-0.70015
BOLA1	15	0.12161	0.40502	0.969631	8961	9	-0.64919	0.66949	0.86118	0.996866	18637	2	-0.64919
C18orf32	17	0.12161	0.41503	0.969631	8962	10	-0.91689	0.0063387	0.03673	0.984232	789	5	-0.91689
hsa-mir-3655	11	0.1217	0.3784	0.969631	8963	7	-0.95223	0.96262	0.96385	0.998402	21335	1	-0.95223
SUV39H2	18	0.12175	0.42421	0.969631	8964	7	-0.082748	0.76007	0.91874	0.998115	19649	3	-0.082748
HSD11B1	17	0.12177	0.41535	0.969631	8965	9	-0.46946	0.52391	0.79292	0.996866	16781	2	-0.46946
TNFRSF1B	18	0.12178	0.42428	0.969631	8966	11	-0.90624	0.25183	0.55205	0.996866	11509	6	-0.90624
hsa-mir-4467	10	0.12182	0.36539	0.969631	8967	5	-1.3997	0.23572	0.46401	0.996866	11144	2	-1.3997
MOB3B	18	0.12187	0.42445	0.969631	8968	11	-0.98636	0.7255	0.90222	0.998115	19261	4	-0.98636
CNPPD1	18	0.12188	0.42445	0.969631	8969	7	0.10798	0.076301	0.25914	0.996866	5312	7	0.10798
XPA	18	0.12188	0.42445	0.969631	8970	8	0.086636	0.20571	0.49593	0.996866	10314	5	0.086636
MAS1	18	0.12188	0.42445	0.969631	8971	9	-0.71715	0.22085	0.5157	0.996866	10781	4	-0.71715
KIF22	18	0.12188	0.42445	0.969631	8972	9	-0.62728	0.30611	0.613	0.996866	12842	3	-0.62728
GABRA6	18	0.12188	0.42445	0.969631	8973	9	-0.45676	0.22867	0.52494	0.996866	10964	5	-0.45676
MMAA	18	0.12188	0.42445	0.969631	8974	11	-0.80125	0.38993	0.69833	0.996866	14574	4	-0.80125
BSN	18	0.12188	0.42445	0.969631	8975	10	-0.81221	0.27062	0.57368	0.996866	11970	5	-0.81221
ANKRD35	18	0.12188	0.42445	0.969631	8976	7	0.074163	0.070708	0.24531	0.996866	4998	6	0.074163
NonTargetingControlGuideForHuman_0978	3	0.12188	0.26146	0.969631	8977	2	-1.3894	0.16485	0.26147	0.996866	8937	1	-1.3894
hsa-mir-6758	12	0.12188	0.38237	0.969631	8978	8	-1.0944	0.68841	0.85303	0.996866	18861	1	-1.0944
TTC29	18	0.1219	0.42451	0.969631	8979	10	-0.65897	0.10326	0.32072	0.996866	6613	5	-0.65897
LAMB1	17	0.12196	0.41578	0.969631	8980	11	-0.91282	0.18984	0.46385	0.996866	9819	5	-0.91282
GNRH1	18	0.12205	0.4248	0.969631	8981	11	-0.86805	0.24325	0.54207	0.996866	11304	3	-0.86805
JUP	18	0.12205	0.4248	0.969631	8982	10	-1.0818	0.048765	0.18804	0.996866	3844	7	-1.0818
RFPL3	18	0.12208	0.42486	0.969631	8983	9	-0.26406	0.16056	0.42257	0.996866	8773	7	-0.26406
FZD5	18	0.12211	0.42493	0.969631	8984	10	-0.7574	0.048706	0.18788	0.996866	3841	6	-0.7574
MYLPF	18	0.12216	0.42504	0.969631	8985	11	-0.89048	0.13659	0.3813	0.996866	7889	5	-0.89048
PHF15	18	0.12221	0.42513	0.969631	8986	10	-1.299	0.73333	0.90588	0.998115	19341	4	-1.299
LCA5L	18	0.12221	0.42514	0.969631	8987	11	-1.1607	0.6025	0.84508	0.996866	17874	4	-1.1607
NonTargetingControlGuideForHuman_0465	3	0.12222	0.26206	0.969631	8988	2	-1.7431	0.81618	0.81608	0.996866	20166	0	-1.7431
RHOH	18	0.12227	0.42525	0.969631	8989	11	-1.0161	0.77718	0.92689	0.998115	19844	2	-1.0161
PTBP1	17	0.12232	0.41653	0.969631	8990	8	-0.30779	0.12393	0.35313	0.996866	7453	6	-0.30779
CREM	18	0.12237	0.42545	0.969631	8991	11	-0.8129	0.28478	0.58958	0.996866	12329	5	-0.8129
TSHZ2	18	0.12239	0.42549	0.969631	8992	9	-0.10341	0.092888	0.29909	0.996866	6154	8	-0.10341
SYT1	18	0.12239	0.42549	0.969631	8993	10	-1.1011	0.18785	0.46755	0.996866	9745	7	-1.1011
NRP1	18	0.12239	0.42549	0.969631	8994	9	-0.49501	0.35045	0.66017	0.996866	13795	3	-0.49501
UGT2B11	18	0.12239	0.42549	0.969631	8995	5	-0.16886	0.57667	0.83084	0.996866	17533	5	-0.16886
DEFB130	18	0.12239	0.42549	0.969631	8996	10	-0.78783	0.45744	0.7475	0.996866	15678	5	-0.78783
NR2E3	18	0.12239	0.42549	0.969631	8997	7	-0.26315	0.55866	0.81858	0.996866	17276	3	-0.26315
TUBA4A	18	0.12239	0.42549	0.969631	8998	8	-0.33564	0.3491	0.65878	0.996866	13766	5	-0.33564
DNALI1	18	0.12239	0.42549	0.969631	8999	9	-0.33775	0.17949	0.45405	0.996866	9450	5	-0.33775
H2BFWT	18	0.12239	0.42549	0.969631	9000	9	-0.37187	0.10419	0.32245	0.996866	6651	7	-0.37187
LHFPL5	18	0.12239	0.42549	0.969631	9001	9	-0.47631	0.12468	0.36011	0.996866	7470	6	-0.47631
NonTargetingControlGuideForHuman_0150	3	0.12245	0.26251	0.969631	9002	1	0.18069	0.6359	0.63628	0.996866	18262	0	0.18069
NonTargetingControlGuideForHuman_0208	3	0.12245	0.26251	0.969631	9003	2	-1.0757	0.80906	0.80897	0.996866	20101	0	-1.0757
KIAA1191	18	0.12251	0.42573	0.969631	9004	11	-0.96959	0.25528	0.55598	0.996866	11598	4	-0.96959
SLC17A8	18	0.12253	0.42576	0.969631	9005	6	0.14838	0.16246	0.42574	0.996866	8835	7	0.14838
VPS33A	18	0.12253	0.42576	0.969631	9006	10	-0.72105	0.24383	0.54274	0.996866	11313	4	-0.72105
TIMM50	18	0.12253	0.42576	0.969631	9007	10	-0.72294	0.12673	0.36387	0.996866	7548	6	-0.72294
PWWP2B	18	0.12253	0.42576	0.969631	9008	8	-0.19454	0.29034	0.59572	0.996866	12469	6	-0.19454
HNRNPF	18	0.12253	0.42576	0.969631	9009	9	-0.61703	0.27204	0.57531	0.996866	12005	6	-0.61703
OR2B6	18	0.12253	0.42576	0.969631	9010	8	-0.0040488	0.20662	0.49736	0.996866	10349	7	-0.0040488
GJD2	18	0.12253	0.42576	0.969631	9011	10	-0.72631	0.13967	0.38677	0.996866	8003	6	-0.72631
C21orf91	18	0.12253	0.42576	0.969631	9012	9	-0.86205	0.3042	0.6109	0.996866	12794	4	-0.86205
hsa-mir-6865	12	0.12255	0.38371	0.969631	9013	7	-0.73418	0.14166	0.35041	0.996866	8073	3	-0.73418
hsa-mir-3125	12	0.12255	0.38371	0.969631	9014	6	-0.54086	0.4641	0.70841	0.996866	15808	3	-0.54086
LTBP3	17	0.12257	0.41709	0.969631	9015	8	-0.034525	0.056424	0.20607	0.996866	4260	7	-0.034525
EFCAB3	18	0.12258	0.42586	0.969631	9016	7	-0.17734	0.09226	0.29759	0.996866	6115	5	-0.17734
hsa-mir-4253	12	0.12258	0.38379	0.969631	9017	5	-0.092529	0.13022	0.33145	0.996866	7678	5	-0.092529
TDRD9	18	0.12269	0.42608	0.969631	9018	11	-0.82843	0.66854	0.87542	0.996866	18626	3	-0.82843
HIST1H3I	17	0.12271	0.41738	0.969631	9019	11	-0.52793	0.82477	0.93716	0.998402	20226	3	-0.52793
hsa-mir-483	11	0.12273	0.38022	0.969631	9020	6	-0.66487	0.22455	0.45926	0.996866	10864	3	-0.66487
NonTargetingControlGuideForHuman_0874	3	0.12275	0.26305	0.969631	9021	2	-2.2747	0.77788	0.77796	0.996866	19860	0	-2.2747
VAMP8	18	0.12281	0.42631	0.969631	9022	11	-0.96774	0.70759	0.89376	0.998115	19065	3	-0.96774
TMED3	15	0.12284	0.40773	0.969631	9023	5	0.038924	0.082327	0.26223	0.996866	5629	7	0.038924
C14orf2	18	0.12287	0.42642	0.969631	9024	11	-0.95057	0.31826	0.62602	0.996866	13111	4	-0.95057
OR10J5	17	0.12289	0.41778	0.969631	9025	10	-1.2595	0.042406	0.16599	0.996866	3497	6	-1.2595
PILRA	18	0.12291	0.4265	0.969631	9026	11	-0.7569	0.60752	0.8474	0.996866	17950	3	-0.7569
T	18	0.12293	0.42653	0.969631	9027	9	-0.6222	0.38095	0.69154	0.996866	14417	5	-0.6222
OR4N5	18	0.12293	0.42653	0.969631	9028	10	-1.0739	0.062274	0.22387	0.996866	4564	7	-1.0739
DHX30	18	0.12293	0.42653	0.969631	9029	9	-0.81472	0.48908	0.77022	0.996866	16237	5	-0.81472
RBM42	18	0.12295	0.42657	0.969631	9030	10	-0.89948	0.38739	0.69646	0.996866	14523	5	-0.89948
COX4I1	17	0.12296	0.41791	0.969631	9031	7	-0.35886	0.025751	0.11504	0.996866	2367	7	-0.35886
TTLL11	18	0.12296	0.4266	0.969631	9032	11	-0.81882	0.56533	0.82317	0.996866	17370	4	-0.81882
ZNF804A	17	0.12298	0.41795	0.969631	9033	10	-0.63829	0.23828	0.52747	0.996866	11196	4	-0.63829
DDIT3	17	0.12298	0.41796	0.969631	9034	10	-0.99662	0.41017	0.70324	0.996866	14929	3	-0.99662
PSMC1	18	0.12307	0.42684	0.969631	9035	9	-0.62255	0.00058186	0.0046793	0.890727	104	7	-0.62255
ZNF552	16	0.12319	0.41416	0.969631	9036	10	-1.3014	0.0073054	0.040102	0.990182	884	4	-1.3014
B9D2	18	0.12324	0.42714	0.969631	9037	10	-0.85782	0.61979	0.85302	0.996866	18073	4	-0.85782
CCDC83	18	0.12324	0.42714	0.969631	9038	9	-0.10561	0.071031	0.24613	0.996866	5010	8	-0.10561
CAMK2B	18	0.12324	0.42714	0.969631	9039	8	-0.4423	0.071374	0.24696	0.996866	5029	4	-0.4423
POLR1C	18	0.12324	0.42714	0.969631	9040	9	-0.45975	0.038303	0.15894	0.996866	3258	7	-0.45975
H2AFJ	18	0.12324	0.42714	0.969631	9041	10	-1.0634	0.18835	0.46832	0.996866	9761	4	-1.0634
C22orf42	18	0.12324	0.42714	0.969631	9042	9	-0.4561	0.097573	0.30996	0.996866	6364	5	-0.4561
EXOG	18	0.12324	0.42715	0.969631	9043	10	-1.0325	0.076602	0.2599	0.996866	5333	4	-1.0325
PRDX2	17	0.12327	0.41859	0.969631	9044	10	-0.78561	0.17	0.4368	0.996866	9110	5	-0.78561
C3	18	0.1233	0.42726	0.969631	9045	9	-0.76623	0.1494	0.40367	0.996866	8373	7	-0.76623
NonTargetingControlGuideForHuman_0334	3	0.1233	0.26404	0.969631	9046	1	0.74484	0.071459	0.12966	0.996866	5033	2	0.74484
RGP1	17	0.12337	0.41878	0.969631	9047	10	-1.3181	0.86845	0.95438	0.998402	20609	2	-1.3181
CCDC129	17	0.12339	0.41881	0.969631	9048	9	-1.0641	0.68341	0.87811	0.996866	18813	4	-1.0641
TRABD	18	0.1234	0.42748	0.969631	9049	5	0.080459	0.33488	0.64369	0.996866	13463	6	0.080459
RPS8	15	0.12346	0.4091	0.969631	9050	9	-1.0134	0.4536	0.72547	0.996866	15624	4	-1.0134
DCAF4L2	17	0.12349	0.41904	0.969631	9051	11	-0.83484	0.19317	0.46832	0.996866	9924	5	-0.83484
CDIP1	18	0.12349	0.42766	0.969631	9052	6	0.047705	0.31286	0.62022	0.996866	12993	6	0.047705
ZNF444	17	0.12352	0.4191	0.969631	9053	9	-1.3016	0.64861	0.85958	0.996866	18388	4	-1.3016
hsa-mir-380	12	0.12353	0.38574	0.969631	9054	8	-0.80634	0.96612	0.96922	0.998402	21369	1	-0.80634
HERPUD2	18	0.12356	0.4278	0.969631	9055	10	-0.98608	0.21758	0.5118	0.996866	10687	4	-0.98608
IQGAP1	18	0.12365	0.42797	0.969631	9056	6	-0.2401	0.42004	0.72044	0.996866	15094	5	-0.2401
MAP4K3	18	0.12367	0.42801	0.969631	9057	9	-0.57465	0.38764	0.69663	0.996866	14526	5	-0.57465
QPCT	18	0.12367	0.42801	0.969631	9058	10	-0.61619	0.67806	0.8798	0.996866	18750	4	-0.61619
MFSD10	18	0.12367	0.42801	0.969631	9059	9	-0.43888	0.21802	0.51232	0.996866	10699	6	-0.43888
GDPD4	18	0.12367	0.42801	0.969631	9060	11	-0.82846	0.1741	0.44515	0.996866	9253	6	-0.82846
SMPD3	18	0.12367	0.42801	0.969631	9061	10	-0.72263	0.096279	0.30714	0.996866	6310	7	-0.72263
MORC1	18	0.12367	0.42801	0.969631	9062	9	-0.58756	0.22073	0.51556	0.996866	10777	5	-0.58756
LUM	18	0.12367	0.42801	0.969631	9063	9	-0.33799	0.13869	0.38501	0.996866	7960	4	-0.33799
AP3B2	18	0.12367	0.42801	0.969631	9064	9	-0.45615	0.090698	0.29396	0.996866	6046	2	-0.45615
HFE	18	0.12367	0.42802	0.969631	9065	11	-0.91015	0.056119	0.20769	0.996866	4241	5	-0.91015
KNSTRN	18	0.1237	0.42808	0.969631	9066	10	-0.73001	0.30688	0.61385	0.996866	12855	3	-0.73001
SEC61B	18	0.12371	0.42809	0.969631	9067	10	-0.63223	0.24143	0.53991	0.996866	11258	3	-0.63223
C19orf45	18	0.12376	0.42819	0.969631	9068	11	-1.0043	0.17201	0.44172	0.996866	9184	5	-1.0043
RSPRY1	18	0.1238	0.42827	0.969631	9069	10	-0.95306	0.6575	0.87035	0.996866	18491	3	-0.95306
HACE1	17	0.12382	0.41976	0.969631	9070	9	-0.75622	0.034437	0.1421	0.996866	3028	6	-0.75622
PHC3	17	0.12382	0.41976	0.969631	9071	9	-1.1276	0.40186	0.6965	0.996866	14768	4	-1.1276
RRS1	17	0.12382	0.41976	0.969631	9072	8	-0.15882	0.14034	0.38433	0.996866	8027	5	-0.15882
PLN	3	0.12383	0.26499	0.969631	9073	2	-2.8468	0.10193	0.17346	0.996866	6561	1	-2.8468
LILRA6	15	0.12384	0.40993	0.969631	9074	4	-0.29099	0.16332	0.40883	0.996866	8879	2	-0.29099
MATK	18	0.12386	0.4284	0.969631	9075	9	-0.81534	0.26831	0.57102	0.996866	11915	4	-0.81534
DTX3L	18	0.1239	0.42846	0.969631	9076	11	-0.69595	0.1632	0.42696	0.996866	8873	5	-0.69595
ZNF493	18	0.12394	0.42855	0.969631	9077	11	-0.87251	0.087192	0.28556	0.996866	5856	4	-0.87251
RPL13A	14	0.12396	0.40155	0.969631	9078	6	1.4716	0.00080223	0.0055596	0.891059	145	8	1.4716
CEACAM8	17	0.12406	0.42026	0.969631	9079	8	0.16571	0.5033	0.7771	0.996866	16448	5	0.16571
PHF11	18	0.12406	0.4288	0.969631	9080	10	-1.1765	0.042393	0.17042	0.996866	3495	4	-1.1765
FBXL15	15	0.12412	0.41054	0.969631	9081	8	-0.90969	0.060368	0.20783	0.996866	4462	6	-0.90969
FAM133B	18	0.12424	0.42912	0.969631	9082	9	-0.4119	0.23811	0.53604	0.996866	11194	6	-0.4119
TMEM211	18	0.12427	0.42918	0.969631	9083	10	-0.94049	0.18937	0.46996	0.996866	9803	3	-0.94049
PITPNB	17	0.12429	0.42076	0.969631	9084	8	-0.19668	0.26804	0.56466	0.996866	11910	6	-0.19668
hsa-mir-629	11	0.12433	0.38312	0.969631	9085	6	-2.0342	0.25308	0.49305	0.996866	11536	3	-2.0342
PARPBP	18	0.12434	0.42931	0.969631	9086	8	-0.40944	0.72229	0.90068	0.998115	19227	4	-0.40944
NUGGC	17	0.12443	0.42107	0.969631	9087	10	-0.70054	0.16061	0.42145	0.996866	8774	6	-0.70054
NFATC3	18	0.12444	0.4295	0.969631	9088	11	-1.0579	0.12525	0.36116	0.996866	7490	5	-1.0579
UTS2R	18	0.12445	0.42953	0.969631	9089	11	-0.793	0.67718	0.87941	0.996866	18737	4	-0.793
TTBK1	17	0.1245	0.42122	0.969631	9090	11	-0.80594	0.79547	0.92652	0.998115	20007	3	-0.80594
CEP70	17	0.12452	0.42127	0.969631	9091	11	-0.95066	0.71964	0.89752	0.998115	19189	3	-0.95066
TMEM74B	18	0.12455	0.42972	0.969631	9092	8	-0.11626	0.063609	0.22731	0.996866	4642	6	-0.11626
hsa-mir-377	12	0.12456	0.38777	0.969631	9093	8	-0.72251	0.74974	0.87625	0.996866	19523	2	-0.72251
CHGB	18	0.12467	0.42996	0.969631	9094	9	-0.49364	0.19983	0.48659	0.996866	10140	3	-0.49364
RAX2	17	0.12468	0.4216	0.969631	9095	9	-0.75613	0.55515	0.81056	0.996866	17227	4	-0.75613
CRH	17	0.12471	0.42167	0.969631	9096	7	0.017229	0.85867	0.95039	0.998402	20523	3	0.017229
SLC2A12	18	0.12473	0.43009	0.969631	9097	10	-1.0297	0.074019	0.25349	0.996866	5184	5	-1.0297
BMP3	18	0.12475	0.43013	0.969631	9098	7	0.072906	0.19808	0.48381	0.996866	10082	6	0.072906
KDM8	18	0.12475	0.43013	0.969631	9099	10	-0.61633	0.19729	0.48259	0.996866	10060	6	-0.61633
TBX20	18	0.12475	0.43013	0.969631	9100	7	-0.21256	0.24933	0.54916	0.996866	11447	5	-0.21256
PTTG1IP	18	0.12475	0.43013	0.969631	9101	9	-0.25142	0.047093	0.18336	0.996866	3757	7	-0.25142
SLC2A4	18	0.12475	0.43013	0.969631	9102	10	-1.0251	0.28975	0.59505	0.996866	12458	5	-1.0251
SCML2	18	0.12475	0.43013	0.969631	9103	8	-0.15205	0.0756	0.25736	0.996866	5272	7	-0.15205
ZNF513	18	0.12475	0.43013	0.969631	9104	6	0.18055	0.018967	0.091167	0.996866	1879	7	0.18055
TRIM7	18	0.12475	0.43013	0.969631	9105	6	0.13539	0.0030504	0.02037	0.942543	450	8	0.13539
C2orf88	18	0.12475	0.43013	0.969631	9106	7	-0.21196	0.39355	0.701	0.996866	14640	5	-0.21196
PATL2	18	0.12475	0.43013	0.969631	9107	7	-0.040977	0.10381	0.32175	0.996866	6634	4	-0.040977
DLX3	18	0.12475	0.43013	0.969631	9108	6	-0.12995	0.63677	0.86079	0.996866	18272	2	-0.12995
BLNK	18	0.12475	0.43013	0.969631	9109	11	-1.2235	0.068151	0.23884	0.996866	4862	5	-1.2235
WNT11	18	0.12475	0.43013	0.969631	9110	11	-0.8145	0.27939	0.58364	0.996866	12182	6	-0.8145
UBE3C	18	0.12475	0.43013	0.969631	9111	3	0.1519	0.0080322	0.045712	0.996866	935	7	0.1519
TMEM184C	18	0.12475	0.43013	0.969631	9112	8	-0.19628	0.12222	0.35566	0.996866	7381	7	-0.19628
HOPX	18	0.12478	0.43019	0.969631	9113	11	-0.91843	0.83279	0.94419	0.998402	20288	3	-0.91843
SH2D6	17	0.12484	0.42195	0.969631	9114	10	-1.0218	0.16573	0.43067	0.996866	8971	5	-1.0218
ATP5O	16	0.12493	0.41756	0.969631	9115	6	0.32844	0.024715	0.10787	0.996866	2287	7	0.32844
C1QTNF5	17	0.12493	0.42215	0.969631	9116	9	-1.2352	0.76826	0.91714	0.998115	19744	3	-1.2352
ARHGEF17	17	0.12509	0.42248	0.969631	9117	11	-0.91135	0.29233	0.59414	0.996866	12516	4	-0.91135
TMEM52	18	0.12518	0.43097	0.969631	9118	9	-0.4702	0.2977	0.60384	0.996866	12660	6	-0.4702
MYH7B	18	0.12518	0.43098	0.969631	9119	10	-0.63381	0.5095	0.7845	0.996866	16544	4	-0.63381
C3orf22	18	0.12518	0.43098	0.969631	9120	11	-0.64142	0.063008	0.22575	0.996866	4607	5	-0.64142
ARHGAP4	18	0.12518	0.43098	0.969631	9121	7	-0.23768	0.28544	0.59032	0.996866	12344	5	-0.23768
KRTAP27-1	18	0.12518	0.43098	0.969631	9122	10	-0.48609	0.25187	0.5521	0.996866	11511	6	-0.48609
CCDC38	18	0.12518	0.43098	0.969631	9123	7	-0.083604	0.16247	0.42577	0.996866	8836	6	-0.083604
SRR	18	0.12518	0.43098	0.969631	9124	9	-0.46206	0.51273	0.78683	0.996866	16584	4	-0.46206
CCDC138	18	0.12518	0.43098	0.969631	9125	4	-0.028001	0.014714	0.074929	0.996866	1534	6	-0.028001
TPPP3	18	0.12518	0.43098	0.969631	9126	10	-0.58	0.24317	0.54196	0.996866	11302	5	-0.58
SLC27A6	18	0.12518	0.43098	0.969631	9127	7	-0.018721	0.063171	0.22618	0.996866	4619	8	-0.018721
DCDC2B	18	0.12518	0.43098	0.969631	9128	9	-0.65999	0.52791	0.79743	0.996866	16828	4	-0.65999
WFDC12	18	0.12518	0.43098	0.969631	9129	9	-0.65487	0.085281	0.28094	0.996866	5763	6	-0.65487
ELF5	18	0.12518	0.43098	0.969631	9130	9	-0.44869	0.20101	0.48845	0.996866	10175	6	-0.44869
hsa-mir-1228	11	0.1252	0.38464	0.969631	9131	5	-0.52354	0.0084035	0.039507	0.990182	966	4	-0.52354
hsa-mir-6747	12	0.12524	0.38911	0.969631	9132	5	-0.17305	0.075557	0.23083	0.996866	5269	4	-0.17305
RPP40	17	0.12525	0.4228	0.969631	9133	9	-0.62276	0.78233	0.9219	0.998115	19902	2	-0.62276
GJD4	18	0.12536	0.43132	0.969631	9134	11	-0.96784	0.42102	0.72115	0.996866	15110	5	-0.96784
RBMS1	17	0.12539	0.42311	0.969631	9135	11	-0.89697	0.1859	0.4586	0.996866	9671	4	-0.89697
LRRCC1	17	0.12539	0.42311	0.969631	9136	7	0.15276	0.25935	0.55394	0.996866	11706	6	0.15276
CLTCL1	18	0.12547	0.43154	0.969631	9137	9	-0.75759	0.01049	0.057317	0.996866	1164	7	-0.75759
FAU	18	0.12547	0.43154	0.969631	9138	9	-0.80053	0.0114	0.061535	0.996866	1258	7	-0.80053
MAGEC1	18	0.12548	0.43155	0.969631	9139	9	-0.49529	0.36922	0.67962	0.996866	14180	6	-0.49529
DNAH8	18	0.12551	0.43161	0.969631	9140	9	-0.84017	0.41512	0.71679	0.996866	15013	4	-0.84017
DCST2	18	0.12558	0.43175	0.969631	9141	9	-0.43915	0.49929	0.77743	0.996866	16389	5	-0.43915
NonTargetingControlGuideForHuman_0317	3	0.12558	0.2677	0.969631	9142	1	-0.29108	0.42271	0.45056	0.996866	15141	1	-0.29108
PKIG	17	0.12561	0.42359	0.969631	9143	10	-1.2442	0.8743	0.95677	0.998402	20659	2	-1.2442
OR8G1	18	0.12567	0.43193	0.969631	9144	10	-0.82708	0.039529	0.16239	0.996866	3341	6	-0.82708
FOXI1	18	0.12573	0.43202	0.969631	9145	8	-0.41532	0.17462	0.44602	0.996866	9271	6	-0.41532
PEA15	18	0.12574	0.43205	0.969631	9146	9	-0.56685	0.77041	0.92369	0.998115	19771	4	-0.56685
ACTR5	18	0.1258	0.43215	0.969631	9147	8	-0.16517	0.20771	0.49903	0.996866	10387	6	-0.16517
GAD2	18	0.1258	0.43217	0.969631	9148	11	-0.89553	0.4515	0.74322	0.996866	15599	2	-0.89553
TRUB2	17	0.12584	0.42407	0.969631	9149	9	-0.56612	0.42208	0.71292	0.996866	15133	4	-0.56612
KLC4	16	0.12589	0.41946	0.969631	9150	6	-0.24034	0.97236	0.98503	0.999002	21417	1	-0.24034
MAP4K1	18	0.1259	0.43235	0.969631	9151	9	-0.71271	0.12264	0.35643	0.996866	7404	7	-0.71271
FLNB	18	0.12597	0.4325	0.969631	9152	9	-0.51522	0.18129	0.45697	0.996866	9513	5	-0.51522
CCDC28B	18	0.12608	0.43273	0.969631	9153	10	-0.97225	0.18975	0.4706	0.996866	9816	4	-0.97225
hsa-mir-3161	12	0.12609	0.39078	0.969631	9154	7	-0.75645	0.96308	0.96738	0.998402	21342	1	-0.75645
hsa-mir-1224	12	0.12609	0.39078	0.969631	9155	6	-0.13337	0.26177	0.5165	0.996866	11779	3	-0.13337
RAD9B	18	0.1261	0.43275	0.969631	9156	11	-1.1779	0.02972	0.13016	0.996866	2687	5	-1.1779
hsa-mir-140	12	0.1261	0.3908	0.969631	9157	8	-0.80588	0.39249	0.64863	0.996866	14625	2	-0.80588
H2AFY2	18	0.12614	0.43283	0.969631	9158	11	-1.0348	0.43113	0.72845	0.996866	15282	3	-1.0348
INPP5F	18	0.12614	0.43284	0.969631	9159	11	-0.96501	0.29563	0.60156	0.996866	12594	5	-0.96501
C11orf74	17	0.12617	0.42476	0.969631	9160	9	-0.93647	0.30418	0.60829	0.996866	12793	5	-0.93647
WDR63	17	0.12617	0.42476	0.969631	9161	8	-0.37488	0.2422	0.53244	0.996866	11278	3	-0.37488
hsa-mir-3201	12	0.12619	0.39098	0.969631	9162	7	-1.1054	0.097937	0.27632	0.996866	6385	4	-1.1054
HIST1H1E	18	0.1262	0.43295	0.969631	9163	10	-0.6454	0.60976	0.84842	0.996866	17974	4	-0.6454
KCNS2	18	0.12621	0.43296	0.969631	9164	10	-1.2545	0.40701	0.71086	0.996866	14861	5	-1.2545
ZBTB8A	18	0.12622	0.43297	0.969631	9165	8	0.070075	0.045723	0.17966	0.996866	3666	5	0.070075
NHLRC2	17	0.12625	0.42493	0.969631	9166	7	-0.2552	0.038275	0.15362	0.996866	3257	7	-0.2552
FAM211A	15	0.12625	0.41521	0.969631	9167	9	-1.5305	0.22504	0.50175	0.996866	10871	5	-1.5305
NKIRAS1	18	0.12626	0.43305	0.969631	9168	11	-0.83656	0.42278	0.72242	0.996866	15145	4	-0.83656
TMEM45A	18	0.1263	0.43315	0.969631	9169	11	-0.83525	0.14902	0.40302	0.996866	8361	6	-0.83525
hsa-mir-151a	12	0.12631	0.3912	0.969631	9170	8	-0.64729	0.36716	0.62352	0.996866	14135	2	-0.64729
hsa-mir-106b	12	0.12633	0.39123	0.969631	9171	7	-1.0386	0.085305	0.25363	0.996866	5766	3	-1.0386
BRD1	18	0.12634	0.43321	0.969631	9172	11	-0.96584	0.057568	0.21149	0.996866	4324	6	-0.96584
NME1-NME2	9	0.12637	0.36312	0.969631	9173	5	-0.64356	0.34413	0.56076	0.996866	13671	2	-0.64356
hsa-mir-548o	12	0.12638	0.39134	0.969631	9174	6	-0.38613	0.60258	0.79599	0.996866	17875	3	-0.38613
RHNO1	18	0.12646	0.43346	0.969631	9175	7	-0.22744	0.64602	0.865	0.996866	18372	4	-0.22744
RYR3	18	0.12649	0.43352	0.969631	9176	9	-0.75859	0.088766	0.28936	0.996866	5932	7	-0.75859
C3orf30	18	0.12651	0.43356	0.969631	9177	9	-0.52271	0.179	0.45329	0.996866	9426	7	-0.52271
NonTargetingControlGuideForHuman_0235	3	0.12654	0.26872	0.969631	9178	1	0.14157	0.18746	0.29251	0.996866	9730	1	0.14157
MKX	18	0.12655	0.43363	0.969631	9179	7	-0.28083	0.064629	0.22992	0.996866	4694	5	-0.28083
LSM10	18	0.12656	0.43365	0.969631	9180	11	-1.007	0.74676	0.91239	0.998115	19481	2	-1.007
CDC14B	18	0.12673	0.434	0.969631	9181	8	0.0046934	0.17557	0.44763	0.996866	9311	5	0.0046934
OR2T1	18	0.12673	0.434	0.969631	9182	5	-0.036608	0.003278	0.02164	0.949025	473	8	-0.036608
WIPI2	18	0.12673	0.434	0.969631	9183	8	-0.076523	0.04244	0.17055	0.996866	3501	7	-0.076523
ZNF662	18	0.12673	0.434	0.969631	9184	8	-0.50468	0.88109	0.9606	0.998402	20720	3	-0.50468
GRK5	18	0.12673	0.434	0.969631	9185	8	-0.26177	0.81311	0.93797	0.998402	20137	2	-0.26177
GPR153	18	0.12673	0.434	0.969631	9186	10	-0.55974	0.030841	0.13404	0.996866	2765	5	-0.55974
NPC2	18	0.12673	0.434	0.969631	9187	8	0.29293	0.013214	0.069054	0.996866	1426	7	0.29293
CERS6	18	0.12673	0.434	0.969631	9188	7	0.078874	0.078463	0.26444	0.996866	5437	6	0.078874
LOC100130539	18	0.12673	0.434	0.969631	9189	10	-0.62506	0.34104	0.65027	0.996866	13598	5	-0.62506
NEDD4L	18	0.12673	0.434	0.969631	9190	8	-0.15686	0.045815	0.1799	0.996866	3678	8	-0.15686
TLR9	18	0.12673	0.434	0.969631	9191	9	-0.61478	0.19508	0.47909	0.996866	9984	6	-0.61478
MIB1	18	0.12674	0.43401	0.969631	9192	8	0.10665	0.23443	0.53171	0.996866	11111	6	0.10665
ANKRD27	18	0.12678	0.43408	0.969631	9193	7	0.22938	0.031157	0.13512	0.996866	2787	8	0.22938
MED19	17	0.12678	0.42611	0.969631	9194	9	-0.53943	0.14958	0.40132	0.996866	8378	4	-0.53943
PEX6	17	0.12678	0.42611	0.969631	9195	7	0.27566	0.068745	0.23936	0.996866	4898	7	0.27566
UFD1L	17	0.12678	0.42611	0.969631	9196	9	-0.24856	0.18949	0.46341	0.996866	9808	6	-0.24856
KCNK5	17	0.12678	0.42611	0.969631	9197	9	-0.60494	0.18877	0.46245	0.996866	9773	5	-0.60494
MAPK1	18	0.12685	0.43422	0.969631	9198	11	-0.62944	0.028777	0.12685	0.996866	2608	4	-0.62944
DCDC2	18	0.12686	0.43423	0.969631	9199	8	-0.11575	0.041081	0.16679	0.996866	3424	8	-0.11575
DISP2	18	0.12686	0.43423	0.969631	9200	8	-0.04528	0.08784	0.28715	0.996866	5883	8	-0.04528
SCAMP2	18	0.12686	0.43423	0.969631	9201	6	-0.050827	0.27877	0.58292	0.996866	12169	6	-0.050827
TGDS	18	0.12686	0.43423	0.969631	9202	10	-0.61395	0.15678	0.41615	0.996866	8642	5	-0.61395
FAM64A	18	0.12686	0.43423	0.969631	9203	8	-0.18909	0.10293	0.32009	0.996866	6597	4	-0.18909
ARHGEF33	18	0.12686	0.43423	0.969631	9204	10	-0.71631	0.21136	0.50429	0.996866	10499	6	-0.71631
RETSAT	18	0.12686	0.43423	0.969631	9205	9	-0.47694	0.21196	0.50503	0.996866	10529	5	-0.47694
PLCB4	18	0.12686	0.43423	0.969631	9206	10	-0.97724	0.24719	0.54666	0.996866	11391	3	-0.97724
GOLGB1	18	0.12686	0.43423	0.969631	9207	5	0.33879	0.018421	0.089115	0.996866	1835	8	0.33879
USP3	18	0.12686	0.43423	0.969631	9208	11	-0.68029	0.12543	0.36148	0.996866	7498	4	-0.68029
TMPRSS13	18	0.12686	0.43423	0.969631	9209	9	-0.67922	0.11657	0.34535	0.996866	7174	3	-0.67922
LPHN3	18	0.12686	0.43423	0.969631	9210	10	-0.63349	0.044303	0.17575	0.996866	3602	5	-0.63349
RAN	13	0.12687	0.40538	0.969631	9211	4	0.25257	0.0058048	0.030635	0.955481	733	5	0.25257
KCNA10	18	0.12688	0.43427	0.969631	9212	10	-0.54354	0.026662	0.11936	0.996866	2451	6	-0.54354
ARSA	18	0.12694	0.43439	0.969631	9213	9	-0.69002	0.21134	0.50427	0.996866	10498	6	-0.69002
EPHB1	17	0.12696	0.42649	0.969631	9214	11	-0.70013	0.037438	0.15113	0.996866	3213	4	-0.70013
UBXN10	18	0.12699	0.43449	0.969631	9215	11	-1.1709	0.77126	0.92409	0.998115	19780	2	-1.1709
GPX5	18	0.127	0.43451	0.969631	9216	9	-0.50662	0.022489	0.10418	0.996866	2128	6	-0.50662
FAM162B	18	0.12702	0.43454	0.969631	9217	10	-0.9721	0.29674	0.60278	0.996866	12624	5	-0.9721
NonTargetingControlGuideForHuman_0360	3	0.12705	0.26928	0.969631	9218	2	-1.493	0.74389	0.74405	0.996866	19453	0	-1.493
PRAM1	16	0.12712	0.42188	0.969631	9219	7	-0.2925	0.19636	0.46424	0.996866	10029	6	-0.2925
hsa-mir-3912	12	0.12712	0.39277	0.969631	9220	8	-0.84393	0.8775	0.93689	0.998402	20681	2	-0.84393
CCDC157	18	0.12714	0.43476	0.969631	9221	10	-1.2421	0.036693	0.15409	0.996866	3164	4	-1.2421
hsa-mir-3121	11	0.12715	0.38814	0.969631	9222	5	-0.090982	0.50169	0.71775	0.996866	16424	3	-0.090982
ZMYM3	18	0.12716	0.43479	0.969631	9223	11	-0.91324	0.058079	0.2128	0.996866	4361	3	-0.91324
SPRR3	17	0.12716	0.42694	0.969631	9224	10	-0.8836	0.2444	0.53521	0.996866	11325	6	-0.8836
CCKBR	18	0.1272	0.43486	0.969631	9225	9	-0.80162	0.35058	0.66031	0.996866	13800	5	-0.80162
GMPPB	17	0.12724	0.4271	0.969631	9226	8	-0.39917	0.40615	0.69999	0.996866	14849	4	-0.39917
NAALADL1	17	0.12724	0.4271	0.969631	9227	7	-0.36325	0.85797	0.95011	0.998402	20517	3	-0.36325
MFSD11	17	0.12724	0.4271	0.969631	9228	9	-0.51593	0.046255	0.17729	0.996866	3710	6	-0.51593
MUC15	17	0.12724	0.4271	0.969631	9229	6	0.5386	0.0016075	0.011167	0.907596	259	10	0.5386
TDRD12	17	0.12725	0.42713	0.969631	9230	7	-0.016562	0.0049661	0.029537	0.953754	657	6	-0.016562
CLUL1	17	0.12778	0.42822	0.969631	9231	10	-1.6251	0.24744	0.53906	0.996866	11397	4	-1.6251
ZAR1L	18	0.12779	0.43598	0.969631	9232	8	-0.084044	0.11657	0.34536	0.996866	7175	6	-0.084044
RAB8A	18	0.1278	0.436	0.969631	9233	10	-0.80612	0.056143	0.20776	0.996866	4243	3	-0.80612
SBNO2	18	0.12783	0.43605	0.969631	9234	8	-0.29844	0.068292	0.23918	0.996866	4868	6	-0.29844
MB21D2	18	0.12785	0.43608	0.969631	9235	11	-0.90329	0.048159	0.18637	0.996866	3811	3	-0.90329
C7orf55-LUC7L2	15	0.12791	0.4188	0.969631	9236	6	0.056199	0.030555	0.12694	0.996866	2741	7	0.056199
RSAD2	18	0.12804	0.43646	0.969631	9237	10	-1.0317	0.029374	0.12899	0.996866	2654	4	-1.0317
MPHOSPH6	18	0.12805	0.43648	0.969631	9238	11	-0.73911	0.86447	0.95472	0.998402	20570	3	-0.73911
EPN1	18	0.12808	0.43652	0.969631	9239	9	-0.2626	0.032389	0.13941	0.996866	2894	8	-0.2626
PIGB	17	0.12808	0.42884	0.969631	9240	8	-0.42792	0.20051	0.47819	0.996866	10162	6	-0.42792
BARHL1	17	0.12812	0.42894	0.969631	9241	9	-0.63767	0.48244	0.7608	0.996866	16113	3	-0.63767
PDE6A	18	0.12822	0.43681	0.969631	9242	8	-0.30887	0.54727	0.81082	0.996866	17129	5	-0.30887
DDI2	18	0.12822	0.43681	0.969631	9243	9	-0.41682	0.051928	0.19656	0.996866	4010	4	-0.41682
GRIN3B	18	0.12822	0.43681	0.969631	9244	7	-0.2279	0.30331	0.60993	0.996866	12777	4	-0.2279
HTR4	18	0.12822	0.43681	0.969631	9245	8	0.3132	0.018798	0.090535	0.996866	1865	9	0.3132
SMUG1	18	0.12822	0.43681	0.969631	9246	7	0.31461	0.011489	0.061947	0.996866	1268	10	0.31461
ZBTB11	18	0.12822	0.43681	0.969631	9247	10	-0.52863	0.014935	0.075785	0.996866	1554	5	-0.52863
CC2D1A	18	0.12822	0.43681	0.969631	9248	8	-0.38595	0.25231	0.5526	0.996866	11523	5	-0.38595
OR4C11	18	0.12822	0.43681	0.969631	9249	9	-0.51642	0.32785	0.63626	0.996866	13327	3	-0.51642
ERCC8	18	0.12822	0.43681	0.969631	9250	10	-0.75334	0.56507	0.82299	0.996866	17368	4	-0.75334
ARL4D	18	0.12822	0.43681	0.969631	9251	9	-0.45898	0.037431	0.15651	0.996866	3211	6	-0.45898
RNF32	18	0.12826	0.43688	0.969631	9252	11	-0.77467	0.14198	0.39078	0.996866	8086	4	-0.77467
hsa-mir-552	12	0.12827	0.39502	0.969631	9253	3	0.72802	0.0050853	0.027227	0.953754	667	7	0.72802
DISC1	12	0.12827	0.39502	0.969631	9254	6	-0.42828	0.18981	0.427	0.996866	9818	2	-0.42828
hsa-mir-888	12	0.12833	0.39513	0.969631	9255	7	-0.7505	0.48547	0.7216	0.996866	16169	2	-0.7505
H3F3B	16	0.12837	0.42432	0.969631	9256	10	-0.95597	0.42899	0.71435	0.996866	15242	4	-0.95597
IRAK1BP1	18	0.1284	0.43714	0.969631	9257	11	-0.8327	0.14294	0.39244	0.996866	8129	5	-0.8327
hsa-mir-6756	12	0.12844	0.39535	0.969631	9258	7	-0.74607	0.32885	0.58509	0.996866	13344	4	-0.74607
ADNP2	16	0.12844	0.42447	0.969631	9259	8	-0.46929	0.12931	0.36224	0.996866	7641	6	-0.46929
OFD1	18	0.12845	0.43724	0.969631	9260	9	-0.54586	0.48499	0.7673	0.996866	16160	4	-0.54586
WDR87	17	0.12847	0.42974	0.969631	9261	10	-1.1985	0.45877	0.74235	0.996866	15704	3	-1.1985
SAG	18	0.12848	0.43731	0.969631	9262	9	-0.48224	0.082888	0.27515	0.996866	5655	7	-0.48224
RUNX1T1	18	0.1285	0.43733	0.969631	9263	9	-0.77297	0.084466	0.27897	0.996866	5724	4	-0.77297
SEC22A	17	0.12851	0.42984	0.969631	9264	11	-0.80581	0.041013	0.16185	0.996866	3421	3	-0.80581
NonTargetingControlGuideForHuman_0533	3	0.12863	0.27102	0.969631	9265	1	-0.31434	0.42971	0.45579	0.996866	15260	1	-0.31434
CR1L	18	0.12866	0.43763	0.969631	9266	11	-1.2204	0.15968	0.4211	0.996866	8737	4	-1.2204
MEIS3	17	0.12868	0.43017	0.969631	9267	11	-0.60321	0.048587	0.18392	0.996866	3833	5	-0.60321
VPS45	17	0.12872	0.43026	0.969631	9268	11	-1.0229	0.6388	0.85446	0.996866	18292	2	-1.0229
CCRL1	15	0.12875	0.42059	0.969631	9269	7	-0.025525	0.1047	0.30836	0.996866	6672	5	-0.025525
TMED4	18	0.12878	0.43785	0.969631	9270	10	-0.56529	0.11333	0.33942	0.996866	7056	7	-0.56529
FAM150B	18	0.12878	0.43785	0.969631	9271	8	-0.26415	0.06867	0.24015	0.996866	4896	7	-0.26415
HIST1H3C	18	0.12878	0.43785	0.969631	9272	8	-0.28734	0.64313	0.86368	0.996866	18344	4	-0.28734
EML5	18	0.12878	0.43785	0.969631	9273	8	-0.35064	0.17304	0.44339	0.996866	9218	6	-0.35064
STX17	18	0.12878	0.43785	0.969631	9274	7	-0.24734	0.84492	0.94814	0.998402	20400	3	-0.24734
IMMT	18	0.12878	0.43785	0.969631	9275	9	-0.54102	0.61561	0.85109	0.996866	18029	4	-0.54102
TIGD5	18	0.12878	0.43785	0.969631	9276	9	-0.63252	0.43652	0.73235	0.996866	15357	3	-0.63252
CACNB1	18	0.12878	0.43785	0.969631	9277	9	-0.39757	0.28261	0.58718	0.996866	12264	5	-0.39757
TREM2	18	0.12878	0.43785	0.969631	9278	10	-1.0797	0.061037	0.22061	0.996866	4501	1	-1.0797
DCBLD2	18	0.12878	0.43785	0.969631	9279	10	-0.70482	0.50387	0.78057	0.996866	16459	2	-0.70482
OR52E4	18	0.12878	0.43785	0.969631	9280	7	0.063007	0.13687	0.38177	0.996866	7898	5	0.063007
EFR3B	18	0.12878	0.43785	0.969631	9281	8	-0.40598	0.71216	0.89589	0.998115	19112	4	-0.40598
L1TD1	18	0.12884	0.43796	0.969631	9282	7	0.038362	0.0030189	0.020193	0.942046	445	7	0.038362
GNPDA2	18	0.12885	0.43798	0.969631	9283	8	-0.36449	0.15719	0.41683	0.996866	8659	7	-0.36449
ADAMTS12	18	0.12885	0.43798	0.969631	9284	10	-0.49022	0.19084	0.47233	0.996866	9852	5	-0.49022
UTP3	18	0.12885	0.43798	0.969631	9285	6	-0.0018249	0.061825	0.22269	0.996866	4543	8	-0.0018249
MTA2	18	0.12885	0.43798	0.969631	9286	9	-0.34875	0.0022764	0.015617	0.936276	348	8	-0.34875
NKIRAS2	18	0.12885	0.43798	0.969631	9287	7	-0.19764	0.02934	0.12887	0.996866	2649	7	-0.19764
ANAPC7	18	0.12885	0.43798	0.969631	9288	8	-0.46865	0.66714	0.87479	0.996866	18604	2	-0.46865
LOC100862671	18	0.12885	0.43798	0.969631	9289	9	-0.36661	0.088571	0.2889	0.996866	5923	6	-0.36661
ERP29	18	0.12886	0.438	0.969631	9290	8	-0.43789	0.44	0.73492	0.996866	15411	5	-0.43789
FAM109A	18	0.12886	0.438	0.969631	9291	6	0.38748	0.015607	0.078389	0.996866	1623	9	0.38748
TFPT	18	0.12886	0.438	0.969631	9292	8	0.033526	0.064249	0.22897	0.996866	4681	8	0.033526
KRTAP1-5	18	0.12886	0.438	0.969631	9293	8	-0.40923	0.46952	0.75613	0.996866	15905	4	-0.40923
KRT6B	18	0.12886	0.438	0.969631	9294	9	-0.66589	0.71328	0.89641	0.998115	19123	4	-0.66589
L3MBTL4	18	0.12886	0.438	0.969631	9295	9	-0.4851	0.35543	0.66538	0.996866	13912	3	-0.4851
FAM83B	18	0.12886	0.438	0.969631	9296	9	-0.37735	0.52836	0.79776	0.996866	16839	4	-0.37735
ZNF600	18	0.12886	0.438	0.969631	9297	6	0.22738	0.037159	0.15562	0.996866	3195	8	0.22738
PSME4	18	0.12886	0.438	0.969631	9298	10	-0.59054	0.97504	0.98982	0.999395	21447	1	-0.59054
SLAMF7	18	0.12886	0.438	0.969631	9299	6	0.23976	0.064352	0.22922	0.996866	4687	8	0.23976
PPP1R13L	18	0.12886	0.438	0.969631	9300	6	-0.023904	0.25411	0.55464	0.996866	11569	6	-0.023904
AIMP2	18	0.12886	0.438	0.969631	9301	10	-1.0876	0.20209	0.49017	0.996866	10209	4	-1.0876
BMF	18	0.12886	0.438	0.969631	9302	9	-0.20981	0.095893	0.30621	0.996866	6288	6	-0.20981
C10orf113	18	0.12886	0.438	0.969631	9303	9	-0.26958	0.061681	0.22231	0.996866	4534	7	-0.26958
DNAJB13	18	0.12886	0.438	0.969631	9304	8	-0.077052	0.061618	0.22215	0.996866	4531	7	-0.077052
ZNF404	18	0.12886	0.438	0.969631	9305	7	0.0021893	0.11952	0.35073	0.996866	7286	7	0.0021893
SLC24A1	18	0.12886	0.438	0.969631	9306	9	-0.53354	0.72855	0.90363	0.998115	19295	3	-0.53354
ARNTL	18	0.12886	0.438	0.969631	9307	9	-0.46876	0.56428	0.82246	0.996866	17352	4	-0.46876
HIST1H2BI	18	0.12886	0.438	0.969631	9308	9	-0.43535	0.24673	0.54613	0.996866	11378	6	-0.43535
POLQ	18	0.12886	0.438	0.969631	9309	10	-0.55835	0.61762	0.85201	0.996866	18051	4	-0.55835
BEX2	18	0.12902	0.43833	0.969631	9310	10	-0.56591	0.74913	0.91351	0.998115	19511	4	-0.56591
RABGGTA	16	0.12903	0.42564	0.969631	9311	9	-0.82671	0.070229	0.23551	0.996866	4972	6	-0.82671
TAF6L	16	0.12908	0.4257	0.969631	9312	9	-0.99422	0.025418	0.11028	0.996866	2341	6	-0.99422
KAT7	18	0.12908	0.43843	0.969631	9313	10	-0.93056	0.21905	0.51356	0.996866	10730	6	-0.93056
hsa-mir-7973-1	12	0.12911	0.39669	0.969631	9314	7	-0.58898	0.96808	0.97045	0.998402	21387	1	-0.58898
TRIM52	18	0.12917	0.43859	0.969631	9315	10	-0.82998	0.54406	0.80858	0.996866	17082	5	-0.82998
SAMD4B	18	0.12918	0.43862	0.969631	9316	8	-0.43054	0.94374	0.97947	0.999002	21189	2	-0.43054
EFCAB11	17	0.12919	0.43126	0.969631	9317	7	-0.019793	0.23611	0.52467	0.996866	11151	6	-0.019793
DBNDD2	17	0.12919	0.43126	0.969631	9318	7	-0.19447	0.72564	0.90076	0.998115	19262	4	-0.19447
PLK4	17	0.12919	0.43126	0.969631	9319	8	-0.47625	0.36874	0.66907	0.996866	14168	4	-0.47625
hsa-mir-6866	11	0.12923	0.39186	0.969631	9320	6	-0.54657	0.32569	0.57645	0.996866	13284	1	-0.54657
RASL10B	17	0.12925	0.43138	0.969631	9321	8	-0.18214	0.29988	0.60321	0.996866	12702	4	-0.18214
TMC2	18	0.12927	0.43881	0.969631	9322	11	-0.83182	0.71335	0.89645	0.998115	19126	2	-0.83182
ATP13A3	18	0.1293	0.43884	0.969631	9323	7	-0.26712	0.062994	0.22572	0.996866	4605	7	-0.26712
hsa-mir-6741	12	0.12939	0.39723	0.969631	9324	7	-0.71875	0.65397	0.82999	0.996866	18446	3	-0.71875
MBOAT2	18	0.12942	0.43907	0.969631	9325	9	-0.31447	0.18589	0.46444	0.996866	9670	7	-0.31447
ZBED2	17	0.12943	0.43178	0.969631	9326	10	-1.0849	0.64933	0.85996	0.996866	18395	2	-1.0849
STAU1	18	0.12943	0.43908	0.969631	9327	11	-0.88716	0.23187	0.5287	0.996866	11031	4	-0.88716
SLC25A15	17	0.12949	0.43189	0.969631	9328	11	-1.1225	0.22714	0.51307	0.996866	10919	3	-1.1225
GNA11	15	0.12951	0.42219	0.969631	9329	10	-1.1934	0.050157	0.18145	0.996866	3927	3	-1.1934
OPA1	18	0.12951	0.43925	0.969631	9330	9	-0.59915	0.10229	0.31888	0.996866	6569	3	-0.59915
CENPE	14	0.12952	0.41255	0.969631	9331	7	-0.19436	0.016607	0.076086	0.996866	1685	5	-0.19436
NPR1	18	0.12955	0.43934	0.969631	9332	8	-0.44122	0.27848	0.58259	0.996866	12159	5	-0.44122
hsa-mir-3118-3	3	0.12961	0.27213	0.969631	9333	2	-1.6519	0.23706	0.32346	0.996866	11170	1	-1.6519
CEP68	18	0.12966	0.43954	0.969631	9334	11	-1.1224	0.10694	0.32762	0.996866	6775	6	-1.1224
CTSG	18	0.12966	0.43954	0.969631	9335	11	-1.0336	0.066939	0.23572	0.996866	4806	4	-1.0336
BRICD5	18	0.12966	0.43954	0.969631	9336	11	-0.91375	0.53152	0.79996	0.996866	16884	2	-0.91375
DSTN	18	0.12966	0.43954	0.969631	9337	11	-0.98188	0.12185	0.35498	0.996866	7366	4	-0.98188
CXorf23	18	0.12974	0.4397	0.969631	9338	8	-0.19204	0.22487	0.52043	0.996866	10868	4	-0.19204
HIST2H2AA3	15	0.12987	0.42296	0.969631	9339	10	-0.42582	0.53745	0.782	0.996866	16978	4	-0.42582
FUNDC2	18	0.12988	0.44	0.969631	9340	10	-0.84561	0.30868	0.61578	0.996866	12899	5	-0.84561
NECAB2	17	0.12993	0.43281	0.969631	9341	11	-1.152	0.33137	0.638	0.996866	13399	3	-1.152
ACTL7A	18	0.13009	0.44039	0.969631	9342	11	-0.88393	0.97466	0.98965	0.99932	21445	2	-0.88393
HSPB1	18	0.13011	0.44042	0.969631	9343	9	-0.54711	0.33866	0.64777	0.996866	13535	5	-0.54711
hsa-mir-324	11	0.13015	0.39344	0.969631	9344	7	-0.92491	0.53701	0.74346	0.996866	16971	3	-0.92491
TTC1	15	0.1302	0.42367	0.969631	9345	10	-0.8195	0.76286	0.9027	0.998115	19681	2	-0.8195
MZF1	16	0.13023	0.42797	0.969631	9346	10	-1.0218	0.27445	0.56995	0.996866	12069	1	-1.0218
A2ML1	18	0.13027	0.44076	0.969631	9347	10	-0.79394	0.69879	0.88953	0.997661	18982	4	-0.79394
NANOS1	17	0.13033	0.43364	0.969631	9348	11	-1.4594	0.13177	0.36825	0.996866	7738	5	-1.4594
MAFG	18	0.13041	0.44103	0.969631	9349	7	-0.36872	0.44839	0.74098	0.996866	15552	5	-0.36872
CDC34	18	0.13046	0.44112	0.969631	9350	10	-1.0237	0.32473	0.63293	0.996866	13260	5	-1.0237
MIB2	15	0.13055	0.42442	0.969631	9351	7	-0.1544	0.081494	0.26024	0.996866	5579	4	-0.1544
FAM24B	16	0.13058	0.42865	0.969631	9352	10	-0.77102	0.019269	0.088974	0.996866	1898	4	-0.77102
ORC4	18	0.13063	0.44144	0.969631	9353	11	-0.9905	0.93384	0.97706	0.998515	21127	2	-0.9905
ATAD1	17	0.13066	0.43435	0.969631	9354	11	-0.77418	0.3268	0.63406	0.996866	13306	3	-0.77418
OLFM2	17	0.13066	0.43435	0.969631	9355	6	0.19133	0.1392	0.3822	0.996866	7984	6	0.19133
GAL	17	0.13066	0.43435	0.969631	9356	8	0.31762	0.18505	0.45743	0.996866	9639	6	0.31762
hsa-mir-4641	12	0.1308	0.40001	0.969631	9357	8	-1.5285	0.50887	0.73615	0.996866	16535	2	-1.5285
NLRP13	18	0.13084	0.44182	0.969631	9358	10	-1.0732	0.50965	0.78462	0.996866	16548	4	-1.0732
SPANXF1	15	0.13087	0.42508	0.969631	9359	9	-0.85648	0.63545	0.84709	0.996866	18253	2	-0.85648
ACTR3	18	0.13087	0.44187	0.969631	9360	11	-1.0109	0.81943	0.93994	0.998402	20193	3	-1.0109
RUNDC1	17	0.13089	0.43486	0.969631	9361	8	-0.056919	0.028492	0.12363	0.996866	2591	5	-0.056919
hsa-mir-6510	10	0.13095	0.38374	0.969631	9362	5	-1.4014	0.006486	0.031469	0.968984	805	3	-1.4014
SAPCD2	15	0.131	0.42538	0.969631	9363	10	-1.1327	0.56204	0.79849	0.996866	17315	2	-1.1327
C6orf226	18	0.13101	0.44214	0.969631	9364	11	-0.79208	0.70982	0.89481	0.998115	19082	4	-0.79208
MAGEH1	18	0.13103	0.44218	0.969631	9365	9	-0.56421	0.16478	0.42962	0.996866	8935	4	-0.56421
OTUD6A	18	0.13103	0.44218	0.969631	9366	9	-0.29529	0.20775	0.49909	0.996866	10392	7	-0.29529
RNF38	18	0.13103	0.44218	0.969631	9367	9	-0.70254	0.11064	0.33448	0.996866	6939	5	-0.70254
ANKRD44	18	0.13103	0.44219	0.969631	9368	10	-0.71288	0.20536	0.4954	0.996866	10296	5	-0.71288
UGT3A1	17	0.13108	0.43525	0.969631	9369	7	-0.24976	0.75921	0.91412	0.998115	19637	3	-0.24976
DPH6	9	0.13108	0.3716	0.969631	9370	5	-1.6182	0.71689	0.82781	0.996866	19158	2	-1.6182
CATSPER3	18	0.1311	0.44232	0.969631	9371	7	-0.2936	0.35944	0.66957	0.996866	13982	5	-0.2936
IL23A	18	0.1311	0.44232	0.969631	9372	5	0.083586	0.041082	0.16679	0.996866	3425	8	0.083586
KIAA0895L	18	0.1311	0.44232	0.969631	9373	10	-0.7803	0.24831	0.54797	0.996866	11414	6	-0.7803
BPIFA1	18	0.1311	0.44232	0.969631	9374	6	-0.015713	0.2846	0.58939	0.996866	12317	6	-0.015713
SPHK2	18	0.1311	0.44232	0.969631	9375	9	-0.5163	0.13014	0.36991	0.996866	7671	7	-0.5163
EPS8L1	18	0.1311	0.44232	0.969631	9376	10	-0.8266	0.54784	0.81121	0.996866	17137	4	-0.8266
SMG7	18	0.1311	0.44232	0.969631	9377	8	-0.35565	0.9598	0.98414	0.999002	21309	1	-0.35565
ANP32D	18	0.1311	0.44232	0.969631	9378	8	-0.16596	0.46312	0.7515	0.996866	15785	5	-0.16596
TMEM104	18	0.1311	0.44232	0.969631	9379	10	-0.46507	0.47382	0.75923	0.996866	15980	5	-0.46507
AVL9	18	0.1311	0.44232	0.969631	9380	10	-0.57568	0.066075	0.23354	0.996866	4762	4	-0.57568
TMEM186	18	0.1311	0.44232	0.969631	9381	8	0.045591	0.043049	0.17229	0.996866	3532	8	0.045591
RHOJ	18	0.1311	0.44232	0.969631	9382	10	-0.60345	0.047937	0.18577	0.996866	3802	7	-0.60345
EFCAB5	12	0.13111	0.40062	0.969631	9383	8	-1.4177	0.1734	0.40151	0.996866	9229	4	-1.4177
MCTS1	17	0.13115	0.43542	0.969631	9384	11	-0.86946	0.89048	0.96355	0.998402	20803	2	-0.86946
ABCC2	18	0.13116	0.44244	0.969631	9385	10	-0.61948	0.51483	0.78829	0.996866	16630	5	-0.61948
SOLH	18	0.13121	0.44252	0.969631	9386	9	-0.46161	0.24203	0.54062	0.996866	11273	3	-0.46161
PRPF31	18	0.13122	0.44254	0.969631	9387	9	-0.55043	0.11919	0.35012	0.996866	7267	5	-0.55043
COL6A1	17	0.13123	0.43559	0.969631	9388	9	-0.40098	0.66763	0.8696	0.996866	18615	3	-0.40098
ZNF98	17	0.13123	0.43559	0.969631	9389	6	-0.043379	0.085011	0.27504	0.996866	5751	5	-0.043379
NSMCE2	18	0.13139	0.44285	0.969631	9390	8	-0.50458	0.69654	0.88844	0.997516	18963	4	-0.50458
MRGPRX4	17	0.1314	0.43593	0.969631	9391	7	-0.18679	0.024015	0.10912	0.996866	2236	7	-0.18679
GZMM	18	0.13148	0.44304	0.969631	9392	9	-0.31523	0.26948	0.57236	0.996866	11941	5	-0.31523
GMEB2	18	0.13154	0.44317	0.969631	9393	10	-0.7882	0.19975	0.48646	0.996866	10136	7	-0.7882
SNW1	18	0.13154	0.44317	0.969631	9394	10	-0.931	0.24685	0.54626	0.996866	11383	5	-0.931
GLTPD1	18	0.13156	0.44321	0.969631	9395	6	0.66084	0.00066638	0.0053067	0.891059	125	11	0.66084
LTB4R	18	0.13156	0.44321	0.969631	9396	9	-0.64899	0.3074	0.61441	0.996866	12867	4	-0.64899
RMDN1	18	0.13156	0.44321	0.969631	9397	11	-0.86816	0.65707	0.87015	0.996866	18487	3	-0.86816
FA2H	18	0.13157	0.44322	0.969631	9398	6	0.095371	0.36318	0.67344	0.996866	14056	4	0.095371
LOC389895	18	0.13157	0.44322	0.969631	9399	6	-0.039706	0.55652	0.81712	0.996866	17249	5	-0.039706
OR2A12	18	0.13157	0.44322	0.969631	9400	10	-0.84677	0.28213	0.58665	0.996866	12256	5	-0.84677
ZNF266	18	0.13157	0.44322	0.969631	9401	7	0.10989	0.24264	0.54135	0.996866	11290	5	0.10989
PRAF2	18	0.13157	0.44322	0.969631	9402	10	-0.79884	0.005423	0.03265	0.970141	703	6	-0.79884
TMEM239	18	0.13157	0.44322	0.969631	9403	10	-0.61545	0.44749	0.74034	0.996866	15537	4	-0.61545
STK36	18	0.13157	0.44322	0.969631	9404	10	-0.83062	0.26601	0.56831	0.996866	11872	4	-0.83062
CCDC109B	18	0.13157	0.44322	0.969631	9405	10	-0.60577	0.50666	0.78248	0.996866	16500	3	-0.60577
METAP1	18	0.13157	0.44322	0.969631	9406	9	-0.39883	0.34937	0.65906	0.996866	13773	3	-0.39883
PROM2	18	0.13157	0.44322	0.969631	9407	10	-0.60169	0.020633	0.097362	0.996866	1993	5	-0.60169
UPK3BL	18	0.13157	0.44322	0.969631	9408	8	-0.15439	0.009276	0.051545	0.996866	1051	6	-0.15439
TMPRSS6	18	0.13157	0.44322	0.969631	9409	9	-0.41361	0.099848	0.31426	0.996866	6468	7	-0.41361
ARHGDIA	18	0.13157	0.44322	0.969631	9410	9	-0.56068	0.64112	0.86276	0.996866	18324	3	-0.56068
TEX9	18	0.13162	0.44332	0.969631	9411	8	-0.12732	0.20439	0.49383	0.996866	10268	4	-0.12732
CECR1	18	0.13163	0.44333	0.969631	9412	11	-1.0027	0.12168	0.35468	0.996866	7359	6	-1.0027
RAD21L1	17	0.13165	0.43648	0.969631	9413	9	-1.2504	0.12661	0.35826	0.996866	7544	5	-1.2504
FAM134B	18	0.13166	0.44339	0.969631	9414	9	-0.37299	0.32092	0.62885	0.996866	13172	5	-0.37299
hsa-mir-548a-2	12	0.1317	0.40179	0.969631	9415	7	-0.97838	0.88011	0.93846	0.998402	20704	2	-0.97838
SOX10	17	0.13186	0.43695	0.969631	9416	11	-0.92196	0.41345	0.70592	0.996866	14981	3	-0.92196
SRGN	17	0.13189	0.43702	0.969631	9417	8	-0.185	0.24884	0.54085	0.996866	11427	5	-0.185
FAM13B	18	0.13193	0.44389	0.969631	9418	11	-0.75942	0.5173	0.79007	0.996866	16682	3	-0.75942
HNRPLL	12	0.13193	0.40224	0.969631	9419	8	-1.1809	0.44859	0.69887	0.996866	15556	2	-1.1809
GPR56	18	0.13195	0.44392	0.969631	9420	11	-0.84488	0.019799	0.094317	0.996866	1939	5	-0.84488
ABCG8	18	0.13198	0.44398	0.969631	9421	7	-0.20883	0.032115	0.13847	0.996866	2873	8	-0.20883
IL17F	17	0.13206	0.43735	0.969631	9422	10	-0.88973	0.47555	0.75544	0.996866	16008	4	-0.88973
TCP11X2	18	0.13206	0.44413	0.969631	9423	9	-0.72152	0.34081	0.65003	0.996866	13592	5	-0.72152
MVD	16	0.13208	0.43151	0.969631	9424	9	-0.97879	0.36154	0.6532	0.996866	14024	3	-0.97879
NOL12	15	0.1321	0.42772	0.969631	9425	6	-0.3055	0.7438	0.89387	0.998115	19451	3	-0.3055
CHST2	18	0.13211	0.44421	0.969631	9426	8	-0.083587	0.48595	0.76799	0.996866	16177	5	-0.083587
NEDD8-MDP1	9	0.13218	0.37359	0.969631	9427	3	-0.13181	0.058665	0.17502	0.996866	4389	4	-0.13181
KIAA1524	18	0.13219	0.44437	0.969631	9428	9	-0.50273	0.39382	0.7012	0.996866	14644	5	-0.50273
AQP6	18	0.13231	0.44461	0.969631	9429	11	-0.84121	0.30377	0.61042	0.996866	12785	5	-0.84121
ZNF396	18	0.13231	0.44461	0.969631	9430	8	-0.21141	0.18476	0.4626	0.996866	9631	7	-0.21141
CCL7	18	0.13231	0.44461	0.969631	9431	9	-0.4618	0.16691	0.43321	0.996866	9005	4	-0.4618
ADH7	18	0.13231	0.44461	0.969631	9432	8	0.015224	0.057832	0.21216	0.996866	4339	8	0.015224
MPP7	18	0.13231	0.44461	0.969631	9433	6	-0.14611	0.1302	0.37001	0.996866	7674	7	-0.14611
ZXDB	18	0.13231	0.44461	0.969631	9434	8	-0.23292	0.12066	0.35282	0.996866	7326	7	-0.23292
TEF	18	0.13231	0.44461	0.969631	9435	8	-0.11843	0.072671	0.25019	0.996866	5105	7	-0.11843
CTSC	18	0.13231	0.44461	0.969631	9436	5	0.27181	0.01606	0.080114	0.996866	1654	9	0.27181
TBC1D4	18	0.13231	0.44461	0.969631	9437	7	-0.21626	0.063729	0.22763	0.996866	4646	7	-0.21626
MAP3K11	18	0.13231	0.44461	0.969631	9438	7	-0.17437	0.15573	0.41438	0.996866	8605	6	-0.17437
GPR171	18	0.13231	0.44461	0.969631	9439	10	-0.64369	0.46846	0.75537	0.996866	15883	4	-0.64369
MAGEB6	18	0.13231	0.44461	0.969631	9440	10	-0.78182	0.55083	0.81321	0.996866	17175	5	-0.78182
KIF6	18	0.13231	0.44461	0.969631	9441	10	-0.96586	0.10625	0.32634	0.996866	6744	6	-0.96586
KPNA4	15	0.13231	0.42818	0.969631	9442	8	-1.0321	0.11154	0.32069	0.996866	6968	4	-1.0321
HPN	18	0.13238	0.44476	0.969631	9443	11	-1.0186	0.27742	0.58137	0.996866	12135	4	-1.0186
BEST1	18	0.13239	0.44478	0.969631	9444	10	-0.96125	0.42177	0.72167	0.996866	15130	3	-0.96125
SLC35G1	18	0.1324	0.44478	0.969631	9445	9	-0.4821	0.083443	0.27647	0.996866	5684	7	-0.4821
DLG1	18	0.13242	0.44482	0.969631	9446	7	-0.042357	0.32254	0.6306	0.996866	13211	5	-0.042357
C11orf40	18	0.1325	0.44497	0.969631	9447	11	-1.0633	0.76895	0.92298	0.998115	19751	2	-1.0633
MTX3	18	0.13252	0.44502	0.969631	9448	11	-1.0451	0.6012	0.8445	0.996866	17856	4	-1.0451
KRTAP4-2	18	0.13252	0.44503	0.969631	9449	10	-0.98393	0.96787	0.98688	0.999124	21386	2	-0.98393
hsa-mir-6076	12	0.13259	0.40352	0.969631	9450	5	0.57004	0.074865	0.2292	0.996866	5232	6	0.57004
PRAMEF16	12	0.13262	0.40359	0.969631	9451	7	-0.82597	0.196	0.43652	0.996866	10017	1	-0.82597
SRGAP3	16	0.13266	0.43266	0.969631	9452	10	-0.95554	0.045936	0.17536	0.996866	3692	5	-0.95554
VPS52	18	0.13267	0.4453	0.969631	9453	11	-0.99097	0.38608	0.6955	0.996866	14500	4	-0.99097
C1orf115	17	0.13271	0.43872	0.969631	9454	10	-0.90234	0.48312	0.76133	0.996866	16127	5	-0.90234
FAM104A	16	0.13272	0.43277	0.969631	9455	8	-0.61611	0.027391	0.11682	0.996866	2511	4	-0.61611
DEFB118	18	0.13278	0.44552	0.969631	9456	11	-1.0748	0.30446	0.61117	0.996866	12804	4	-1.0748
GTF2A1L	18	0.13285	0.44566	0.969631	9457	8	-0.066163	0.14448	0.39512	0.996866	8183	6	-0.066163
PRKCE	18	0.13292	0.44579	0.969631	9458	10	-0.87283	0.02649	0.11877	0.996866	2434	5	-0.87283
NUDCD2	17	0.13297	0.43924	0.969631	9459	10	-0.99481	0.17389	0.44216	0.996866	9247	5	-0.99481
PACS1	17	0.13309	0.4395	0.969631	9460	10	-0.83283	0.3487	0.65253	0.996866	13759	4	-0.83283
SLC4A5	18	0.13312	0.44614	0.969631	9461	10	-1.1578	0.32208	0.6301	0.996866	13194	5	-1.1578
hsa-mir-6084	12	0.13313	0.40458	0.969631	9462	6	-0.61202	0.29108	0.54659	0.996866	12488	4	-0.61202
hsa-mir-4473	12	0.13313	0.40458	0.969631	9463	8	-0.98835	0.41706	0.67252	0.996866	15050	1	-0.98835
TYSND1	18	0.13316	0.44622	0.969631	9464	7	0.17148	0.013219	0.069072	0.996866	1428	9	0.17148
BCAP31	18	0.13316	0.44622	0.969631	9465	11	-0.70929	0.17279	0.44297	0.996866	9204	5	-0.70929
OTUB2	18	0.13316	0.44622	0.969631	9466	6	0.24619	0.0074238	0.042716	0.994884	891	7	0.24619
KCNF1	18	0.13316	0.44622	0.969631	9467	11	-0.69949	0.10937	0.33217	0.996866	6887	4	-0.69949
E2F3	18	0.13316	0.44622	0.969631	9468	7	0.097371	0.0025098	0.017036	0.936276	371	8	0.097371
FITM1	18	0.13316	0.44622	0.969631	9469	9	-0.33803	0.37687	0.68741	0.996866	14330	5	-0.33803
SMARCA5	18	0.13316	0.44622	0.969631	9470	9	-0.59811	0.031777	0.13727	0.996866	2839	2	-0.59811
SP5	18	0.13316	0.44622	0.969631	9471	7	-0.1063	0.046062	0.18057	0.996866	3699	5	-0.1063
WDR91	18	0.13316	0.44622	0.969631	9472	9	-0.45982	0.25113	0.55123	0.996866	11491	6	-0.45982
FGFR1OP	18	0.13316	0.44622	0.969631	9473	10	-0.86637	0.75272	0.91522	0.998115	19565	2	-0.86637
SLC2A9	18	0.13316	0.44622	0.969631	9474	7	-0.073409	0.023332	0.10728	0.996866	2195	8	-0.073409
PPP2R3C	18	0.13317	0.44625	0.969631	9475	9	-0.53003	0.68097	0.88121	0.996866	18786	4	-0.53003
CREB3L4	18	0.13317	0.44626	0.969631	9476	10	-0.77223	0.12094	0.35334	0.996866	7336	5	-0.77223
TRMT11	18	0.13319	0.44628	0.969631	9477	11	-1.0341	0.78051	0.92827	0.998165	19889	2	-1.0341
SMARCAL1	18	0.13322	0.44635	0.969631	9478	11	-0.82389	0.33505	0.6439	0.996866	13467	5	-0.82389
BDH2	17	0.13329	0.43991	0.969631	9479	7	0.44609	0.016458	0.079705	0.996866	1677	9	0.44609
SAP30BP	17	0.13329	0.43991	0.969631	9480	9	-0.98005	0.8925	0.964	0.998402	20819	2	-0.98005
COG3	17	0.13329	0.43991	0.969631	9481	9	-0.56845	0.068122	0.23766	0.996866	4861	7	-0.56845
HELQ	17	0.13329	0.43991	0.969631	9482	6	-0.1991	0.57937	0.82327	0.996866	17583	3	-0.1991
LPP	18	0.13356	0.44699	0.969631	9483	10	-0.7957	0.24969	0.54957	0.996866	11453	4	-0.7957
PGK2	18	0.13358	0.44703	0.969631	9484	8	0.13241	0.023882	0.10928	0.996866	2229	6	0.13241
MUC2	18	0.13363	0.44712	0.969631	9485	8	-0.3494	0.2927	0.59831	0.996866	12524	5	-0.3494
IFI44L	18	0.13365	0.44716	0.969631	9486	10	-0.59359	0.19112	0.47277	0.996866	9858	5	-0.59359
ITPKC	18	0.13367	0.4472	0.969631	9487	9	-0.40302	0.0096999	0.053564	0.996866	1092	5	-0.40302
hsa-mir-6856	11	0.1337	0.39965	0.969631	9488	4	-0.14036	0.10555	0.28088	0.996866	6712	4	-0.14036
RABEPK	16	0.13371	0.43468	0.969631	9489	8	-0.40311	0.036971	0.14773	0.996866	3182	7	-0.40311
RPS23	15	0.13387	0.43149	0.969631	9490	7	-0.14878	0.23376	0.5116	0.996866	11086	4	-0.14878
KCNIP3	18	0.13389	0.44765	0.969631	9491	11	-0.87063	0.62413	0.85505	0.996866	18123	4	-0.87063
RPL36	17	0.1339	0.44115	0.969631	9492	11	-0.70629	0.10589	0.31797	0.996866	6725	5	-0.70629
KANSL1	17	0.1339	0.44115	0.969631	9493	8	-0.21328	0.085404	0.27585	0.996866	5771	7	-0.21328
RBM19	17	0.1339	0.44115	0.969631	9494	10	-0.91733	0.87537	0.95719	0.998402	20667	2	-0.91733
C15orf43	18	0.13392	0.44769	0.969631	9495	10	-0.73407	0.73267	0.90556	0.998115	19334	4	-0.73407
HAGHL	17	0.13393	0.44121	0.969631	9496	9	-0.64725	0.12874	0.36243	0.996866	7619	5	-0.64725
POM121C	17	0.13398	0.4413	0.969631	9497	10	-0.62642	0.22178	0.50617	0.996866	10807	6	-0.62642
ZNF331	16	0.13408	0.43538	0.969631	9498	8	-0.76478	0.67565	0.87216	0.996866	18717	3	-0.76478
MED25	18	0.13411	0.44804	0.969631	9499	5	0.68698	0.0031558	0.020969	0.943069	459	10	0.68698
GOLGA6L1	12	0.13412	0.4065	0.969631	9500	6	-0.23175	0.08275	0.24777	0.996866	5649	6	-0.23175
HSPBAP1	17	0.13416	0.4417	0.969631	9501	8	-0.42756	0.50132	0.7756	0.996866	16421	4	-0.42756
CASC5	18	0.13423	0.44826	0.969631	9502	9	-0.6842	0.45825	0.74807	0.996866	15693	5	-0.6842
STAMBP	18	0.13426	0.44831	0.969631	9503	10	-0.90025	0.48391	0.76652	0.996866	16135	4	-0.90025
LAP3	18	0.13429	0.44838	0.969631	9504	9	-0.65865	0.29934	0.60565	0.996866	12691	4	-0.65865
ST6GALNAC5	18	0.13429	0.44838	0.969631	9505	7	-0.11064	0.069668	0.24272	0.996866	4940	8	-0.11064
MICALL2	18	0.13429	0.44838	0.969631	9506	9	-0.65338	0.092398	0.29792	0.996866	6124	8	-0.65338
NOP10	18	0.13429	0.44838	0.969631	9507	10	-0.98952	0.20718	0.49822	0.996866	10367	6	-0.98952
ERI3	18	0.1343	0.44839	0.969631	9508	10	-0.48723	0.17098	0.44004	0.996866	9157	5	-0.48723
CKMT1B	18	0.1343	0.44839	0.969631	9509	9	-0.45584	0.1897	0.47052	0.996866	9815	5	-0.45584
MIS12	17	0.13431	0.44202	0.969631	9510	10	-0.64288	0.35983	0.66167	0.996866	13994	4	-0.64288
DSCR3	18	0.13432	0.44843	0.969631	9511	10	-0.97698	0.16452	0.42919	0.996866	8922	6	-0.97698
DNTTIP1	17	0.13435	0.44208	0.969631	9512	8	-0.52021	0.16442	0.42838	0.996866	8917	6	-0.52021
NFKBIL1	17	0.13435	0.44208	0.969631	9513	10	-0.59567	0.98011	0.9893	0.999239	21484	1	-0.59567
LYPD8	17	0.13435	0.44208	0.969631	9514	8	-0.19037	0.10081	0.30764	0.996866	6510	6	-0.19037
GATSL3	16	0.13438	0.43596	0.969631	9515	8	-0.37444	0.044036	0.16959	0.996866	3589	8	-0.37444
LURAP1	18	0.13439	0.44856	0.969631	9516	10	-0.60404	0.82852	0.94279	0.998402	20257	2	-0.60404
GPALPP1	18	0.13439	0.44856	0.969631	9517	10	-0.58106	0.50157	0.77899	0.996866	16422	3	-0.58106
VPS37C	18	0.13439	0.44856	0.969631	9518	9	-0.21689	0.10448	0.32302	0.996866	6660	7	-0.21689
PITX2	18	0.13439	0.44856	0.969631	9519	6	0.20594	0.060875	0.22018	0.996866	4494	8	0.20594
PSAP	18	0.13439	0.44856	0.969631	9520	11	-1.0311	0.63518	0.86005	0.996866	18250	3	-1.0311
RND2	18	0.13439	0.44856	0.969631	9521	8	-0.22083	0.25559	0.55631	0.996866	11607	3	-0.22083
ESRRA	18	0.13439	0.44856	0.969631	9522	6	0.11067	0.079244	0.26631	0.996866	5468	6	0.11067
DCP2	18	0.13439	0.44856	0.969631	9523	6	0.23237	0.017583	0.085931	0.996866	1760	8	0.23237
ALG14	18	0.13439	0.44856	0.969631	9524	8	-0.27714	0.12874	0.36735	0.996866	7618	6	-0.27714
RPP38	18	0.13439	0.44856	0.969631	9525	10	-0.75676	0.014131	0.072657	0.996866	1482	5	-0.75676
KRTAP3-1	18	0.13439	0.44856	0.969631	9526	8	-0.38341	0.086284	0.28335	0.996866	5819	6	-0.38341
TMEM38A	18	0.13439	0.44856	0.969631	9527	10	-0.94201	0.19373	0.47701	0.996866	9942	5	-0.94201
ADSS	18	0.1344	0.44857	0.969631	9528	11	-0.8672	0.05093	0.19389	0.996866	3959	4	-0.8672
TGM2	18	0.1344	0.44857	0.969631	9529	11	-0.97722	0.21259	0.50581	0.996866	10548	4	-0.97722
hsa-mir-4637	9	0.1344	0.37754	0.969631	9530	3	-0.061662	0.12991	0.30358	0.996866	7662	3	-0.061662
SCGB1A1	18	0.13449	0.44874	0.969631	9531	9	-0.45726	0.44071	0.73543	0.996866	15426	3	-0.45726
POFUT2	18	0.13449	0.44874	0.969631	9532	6	-0.20646	0.43941	0.73448	0.996866	15401	3	-0.20646
SNRNP200	17	0.13451	0.44245	0.969631	9533	8	-0.24856	0.039073	0.15601	0.996866	3312	8	-0.24856
DLEU7	18	0.13456	0.44886	0.969631	9534	7	-0.15161	0.33934	0.64847	0.996866	13558	4	-0.15161
BPIFB1	18	0.13456	0.44886	0.969631	9535	10	-1.1471	0.22639	0.52222	0.996866	10903	4	-1.1471
GJD3	18	0.13458	0.4489	0.969631	9536	11	-0.86643	0.71909	0.89921	0.998115	19184	2	-0.86643
SP7	18	0.13462	0.44896	0.969631	9537	8	0.20452	0.043239	0.17282	0.996866	3544	7	0.20452
SSX5	18	0.13463	0.44898	0.969631	9538	10	-0.93065	0.11768	0.34741	0.996866	7218	5	-0.93065
CORO2A	18	0.13466	0.44905	0.969631	9539	9	-0.38032	0.090862	0.29433	0.996866	6056	5	-0.38032
hsa-mir-874	12	0.13468	0.40756	0.969631	9540	7	-1.452	0.6875	0.85241	0.996866	18850	1	-1.452
FGL2	18	0.1347	0.44912	0.969631	9541	10	-0.76918	0.011702	0.062981	0.996866	1288	5	-0.76918
GRIK3	18	0.13478	0.44927	0.969631	9542	11	-0.9895	0.72611	0.90251	0.998115	19267	4	-0.9895
LEPR	18	0.13479	0.44929	0.969631	9543	10	-0.8044	0.37817	0.68872	0.996866	14358	5	-0.8044
SNAPIN	18	0.13482	0.44934	0.969631	9544	10	-0.68522	0.18626	0.46504	0.996866	9682	7	-0.68522
GRK4	18	0.13487	0.44944	0.969631	9545	8	-0.26329	0.48012	0.76377	0.996866	16073	5	-0.26329
OR6C65	18	0.13487	0.44944	0.969631	9546	8	-0.37731	0.528	0.7975	0.996866	16832	2	-0.37731
THEG	18	0.13487	0.44944	0.969631	9547	10	-0.57847	0.52052	0.7923	0.996866	16732	5	-0.57847
PIM1	18	0.13487	0.44944	0.969631	9548	8	-0.40658	0.17012	0.43861	0.996866	9117	6	-0.40658
GJA8	18	0.13487	0.44944	0.969631	9549	8	0.16771	0.037345	0.15625	0.996866	3207	9	0.16771
NHS	18	0.13487	0.44944	0.969631	9550	9	-0.31263	0.28865	0.59382	0.996866	12423	5	-0.31263
SDCCAG3	18	0.13489	0.44948	0.969631	9551	9	-0.52394	0.058976	0.21524	0.996866	4400	7	-0.52394
ADAM10	18	0.13489	0.44948	0.969631	9552	11	-1.1624	0.17029	0.4389	0.996866	9127	5	-1.1624
FAM195A	17	0.1349	0.44325	0.969631	9553	9	-1.152	0.11407	0.3341	0.996866	7089	3	-1.152
LIX1L	17	0.13497	0.44338	0.969631	9554	10	-0.84383	0.10715	0.3205	0.996866	6784	4	-0.84383
hsa-mir-4752	12	0.13497	0.40815	0.969631	9555	7	-0.36144	0.75417	0.87802	0.996866	19578	2	-0.36144
CNTN5	18	0.13503	0.44974	0.969631	9556	10	-0.57045	0.40416	0.70875	0.996866	14806	5	-0.57045
HIATL1	18	0.13504	0.44976	0.969631	9557	11	-1.2626	0.22748	0.52351	0.996866	10933	3	-1.2626
NKG7	18	0.13504	0.44976	0.969631	9558	11	-1.1666	0.70195	0.89103	0.997768	19018	2	-1.1666
HAO1	18	0.13504	0.44976	0.969631	9559	11	-1.0261	0.052196	0.19729	0.996866	4031	6	-1.0261
KISS1R	17	0.1351	0.44364	0.969631	9560	10	-0.96693	0.6025	0.83534	0.996866	17873	2	-0.96693
SRP9	15	0.13511	0.43412	0.969631	9561	7	-0.079162	0.21576	0.49117	0.996866	10637	5	-0.079162
B4GALNT1	17	0.13528	0.44404	0.969631	9562	9	-0.43417	0.31419	0.62004	0.996866	13025	3	-0.43417
NFS1	17	0.13531	0.44411	0.969631	9563	7	0.036132	0.0043045	0.025979	0.953754	581	7	0.036132
PPP1CB	17	0.13531	0.44411	0.969631	9564	7	0.074389	0.11842	0.34252	0.996866	7240	6	0.074389
TMEM119	18	0.13539	0.4504	0.969631	9565	10	-0.81026	0.42078	0.72097	0.996866	15108	2	-0.81026
WIPF3	16	0.13541	0.43797	0.969631	9566	7	-0.3341	0.11247	0.3287	0.996866	7008	3	-0.3341
RASAL2	18	0.13542	0.45045	0.969631	9567	11	-0.98994	0.02294	0.10584	0.996866	2160	6	-0.98994
RNF103	18	0.13549	0.45057	0.969631	9568	11	-1.0002	0.8927	0.96495	0.998402	20822	3	-1.0002
G0S2	17	0.1355	0.44448	0.969631	9569	10	-1.0382	0.56825	0.81743	0.996866	17411	4	-1.0382
ATRX	18	0.13552	0.45063	0.969631	9570	10	-0.88561	0.087894	0.28727	0.996866	5887	5	-0.88561
ALB	18	0.13555	0.45068	0.969631	9571	11	-0.90597	0.097786	0.31035	0.996866	6377	4	-0.90597
ZNF485	18	0.13558	0.45074	0.969631	9572	11	-0.64209	0.7876	0.93031	0.998216	19944	3	-0.64209
ZNF233	18	0.13567	0.45089	0.969631	9573	11	-0.81804	0.030197	0.1318	0.996866	2718	4	-0.81804
KRTAP2-1	15	0.13571	0.43539	0.969631	9574	9	-0.68891	0.47636	0.74091	0.996866	16021	3	-0.68891
SOCS7	18	0.13575	0.45104	0.969631	9575	9	-0.5305	0.12905	0.36792	0.996866	7629	6	-0.5305
POLR3F	15	0.13578	0.43554	0.969631	9576	4	0.2121	0.0079527	0.042812	0.994884	929	5	0.2121
hsa-mir-518e	12	0.136	0.4102	0.969631	9577	7	-1.0363	0.6616	0.83507	0.996866	18543	2	-1.0363
ADAMTS15	17	0.136	0.44551	0.969631	9578	10	-1.0646	0.229	0.51547	0.996866	10971	4	-1.0646
GPR124	18	0.13602	0.45156	0.969631	9579	11	-1.007	0.21515	0.50888	0.996866	10616	4	-1.007
MALSU1	18	0.13611	0.45173	0.969631	9580	10	-0.82991	0.12036	0.35225	0.996866	7316	3	-0.82991
KDM5D	18	0.13611	0.45173	0.969631	9581	8	0.11159	0.25342	0.55387	0.996866	11545	6	0.11159
KCNMB3	18	0.13611	0.45173	0.969631	9582	10	-0.95194	0.078136	0.26362	0.996866	5415	6	-0.95194
RGS12	18	0.13611	0.45173	0.969631	9583	10	-0.64405	0.071992	0.24851	0.996866	5069	3	-0.64405
FERD3L	18	0.13611	0.45173	0.969631	9584	8	0.05576	0.048992	0.18867	0.996866	3862	8	0.05576
SPEN	18	0.13611	0.45173	0.969631	9585	6	0.18582	0.10593	0.3257	0.996866	6726	7	0.18582
CENPJ	18	0.13611	0.45173	0.969631	9586	10	-1.1582	0.078015	0.26332	0.996866	5408	3	-1.1582
LEPROT	18	0.13611	0.45173	0.969631	9587	8	-0.13604	0.011332	0.061225	0.996866	1250	7	-0.13604
GAS2L2	18	0.13611	0.45173	0.969631	9588	9	-0.37147	0.13641	0.38099	0.996866	7885	7	-0.37147
MYO1H	18	0.13611	0.45173	0.969631	9589	9	-0.30553	0.30971	0.61683	0.996866	12923	5	-0.30553
ACOT4	18	0.13611	0.45173	0.969631	9590	11	-0.93242	0.75235	0.91503	0.998115	19562	3	-0.93242
ASB10	18	0.1362	0.4519	0.969631	9591	11	-0.78221	0.67445	0.87813	0.996866	18699	4	-0.78221
SRSF4	18	0.1362	0.4519	0.969631	9592	9	-0.66034	0.06946	0.24218	0.996866	4929	5	-0.66034
SALL3	18	0.1362	0.4519	0.969631	9593	10	-0.72804	0.86626	0.95532	0.998402	20590	2	-0.72804
PRL	18	0.1362	0.4519	0.969631	9594	9	-0.374	0.065214	0.23139	0.996866	4722	7	-0.374
FERMT2	18	0.1362	0.4519	0.969631	9595	7	0.34915	0.0058089	0.034531	0.98152	735	9	0.34915
OXCT2	18	0.1362	0.4519	0.969631	9596	10	-0.98807	0.91697	0.97343	0.998402	21021	2	-0.98807
EPS8L2	18	0.13625	0.45198	0.969631	9597	10	-0.71915	0.23412	0.53137	0.996866	11101	6	-0.71915
C19orf71	18	0.13625	0.45198	0.969631	9598	8	-0.45007	0.31276	0.6201	0.996866	12992	5	-0.45007
CCDC105	18	0.13627	0.45202	0.969631	9599	10	-0.84953	0.94722	0.98041	0.999002	21209	2	-0.84953
KRBA1	18	0.13632	0.45211	0.969631	9600	8	-0.33146	0.66844	0.87538	0.996866	18623	4	-0.33146
PRRX1	18	0.13641	0.45226	0.969631	9601	8	-0.083539	0.03761	0.15701	0.996866	3221	7	-0.083539
MYLK4	18	0.13643	0.45231	0.969631	9602	11	-1.2352	0.81661	0.93905	0.998402	20170	2	-1.2352
ZNF608	18	0.13643	0.45231	0.969631	9603	9	-0.39821	0.026105	0.11739	0.996866	2403	9	-0.39821
hsa-mir-3143	10	0.13649	0.39452	0.969631	9604	7	-1.6424	0.45865	0.67373	0.996866	15699	2	-1.6424
SEPT12	9	0.13662	0.38141	0.969631	9605	3	0.1129	0.11256	0.27545	0.996866	7012	3	0.1129
GALR3	18	0.13666	0.45272	0.969631	9606	9	-0.74201	0.17358	0.44429	0.996866	9234	7	-0.74201
LCE1D	18	0.13667	0.45274	0.969631	9607	8	0.11435	0.042686	0.17128	0.996866	3513	6	0.11435
TACC1	18	0.13667	0.45274	0.969631	9608	9	-0.76754	0.076975	0.26081	0.996866	5357	3	-0.76754
FAM216A	18	0.13668	0.45276	0.969631	9609	8	-0.30881	0.3049	0.61164	0.996866	12812	4	-0.30881
KLF6	18	0.13668	0.45276	0.969631	9610	7	-0.18354	0.3436	0.65297	0.996866	13656	4	-0.18354
ZXDA	18	0.13668	0.45276	0.969631	9611	11	-0.93248	0.26695	0.56942	0.996866	11889	3	-0.93248
RAB27B	18	0.13668	0.45276	0.969631	9612	9	-0.38324	0.30574	0.61257	0.996866	12834	5	-0.38324
PRR3	18	0.13668	0.45276	0.969631	9613	11	-1.1192	0.11152	0.33607	0.996866	6967	3	-1.1192
CPNE3	18	0.13671	0.45282	0.969631	9614	8	-0.16696	0.18957	0.47028	0.996866	9811	7	-0.16696
SKOR1	18	0.13671	0.45282	0.969631	9615	8	-0.15626	0.032016	0.13811	0.996866	2865	6	-0.15626
HS6ST3	18	0.13671	0.45282	0.969631	9616	10	-0.61042	0.061663	0.22226	0.996866	4533	6	-0.61042
NUP160	18	0.13671	0.45282	0.969631	9617	10	-0.62812	0.082253	0.2736	0.996866	5622	6	-0.62812
PANK4	18	0.13671	0.45282	0.969631	9618	8	-0.19887	0.2597	0.56109	0.996866	11717	4	-0.19887
ANXA1	18	0.13671	0.45282	0.969631	9619	8	-0.373	0.94646	0.9802	0.999002	21202	2	-0.373
PSMB9	18	0.13671	0.45282	0.969631	9620	8	-0.32283	0.14115	0.38936	0.996866	8055	7	-0.32283
KCNJ13	18	0.13671	0.45282	0.969631	9621	8	-0.16203	0.21095	0.50379	0.996866	10483	6	-0.16203
CLDN25	18	0.13671	0.45282	0.969631	9622	11	-0.94298	0.122	0.35527	0.996866	7373	5	-0.94298
NSMF	18	0.13671	0.45282	0.969631	9623	7	-0.2714	0.18874	0.46896	0.996866	9771	6	-0.2714
CCL19	18	0.13671	0.45282	0.969631	9624	9	-0.71015	0.60613	0.84672	0.996866	17932	3	-0.71015
CCRL2	18	0.13671	0.45282	0.969631	9625	9	-0.56593	0.26251	0.56428	0.996866	11799	6	-0.56593
FLT3LG	18	0.13671	0.45282	0.969631	9626	9	-0.59047	0.59083	0.83975	0.996866	17747	4	-0.59047
NT5DC3	18	0.13671	0.45282	0.969631	9627	9	-0.32402	0.72608	0.9025	0.998115	19266	4	-0.32402
ACOXL	18	0.13671	0.45282	0.969631	9628	11	-0.6961	0.45392	0.74493	0.996866	15628	3	-0.6961
HYLS1	18	0.13671	0.45282	0.969631	9629	9	-0.54862	0.53	0.79892	0.996866	16870	5	-0.54862
TUBGCP6	18	0.13671	0.45282	0.969631	9630	11	-0.74105	0.84813	0.94922	0.998402	20418	3	-0.74105
OTOS	18	0.13671	0.45282	0.969631	9631	8	-0.034081	0.038824	0.1604	0.996866	3299	7	-0.034081
GTF2IRD1	18	0.13671	0.45282	0.969631	9632	5	0.023468	0.0034517	0.022569	0.953754	488	8	0.023468
OR4K2	18	0.13671	0.45282	0.969631	9633	9	-0.61217	0.13873	0.38509	0.996866	7962	4	-0.61217
SZRD1	18	0.13671	0.45282	0.969631	9634	10	-0.69293	0.397	0.7035	0.996866	14696	4	-0.69293
NonTargetingControlGuideForHuman_0975	3	0.13673	0.27991	0.969631	9635	2	-1.618	0.63091	0.63126	0.996866	18199	0	-1.618
POLR2K	17	0.13677	0.44712	0.969631	9636	9	-0.6086	0.016645	0.080453	0.996866	1689	6	-0.6086
MRPS23	16	0.13681	0.44061	0.969631	9637	8	-0.76902	0.51397	0.77608	0.996866	16610	4	-0.76902
SP9	17	0.13682	0.44723	0.969631	9638	11	-0.52185	0.58475	0.8261	0.996866	17658	3	-0.52185
OCEL1	17	0.13692	0.44741	0.969631	9639	8	-0.28493	0.21097	0.49202	0.996866	10484	5	-0.28493
MBD3L3	12	0.13696	0.41211	0.969631	9640	8	-0.82498	0.87767	0.937	0.998402	20683	2	-0.82498
SLC27A2	18	0.13696	0.45329	0.969631	9641	10	-0.93103	0.44509	0.73858	0.996866	15501	4	-0.93103
ATP5G2	18	0.13696	0.45329	0.969631	9642	11	-0.82235	0.087927	0.28736	0.996866	5889	5	-0.82235
ACYP1	15	0.13697	0.438	0.969631	9643	9	-0.80974	0.52623	0.77456	0.996866	16809	2	-0.80974
hsa-mir-4292	12	0.137	0.4122	0.969631	9644	8	-0.92863	0.47254	0.71355	0.996866	15956	3	-0.92863
DDA1	12	0.13704	0.41226	0.969631	9645	8	-0.79887	0.8634	0.929	0.998165	20562	2	-0.79887
SLC6A7	18	0.13707	0.45351	0.969631	9646	8	-0.20458	0.15451	0.41232	0.996866	8556	5	-0.20458
CCDC30	18	0.13707	0.45352	0.969631	9647	7	-0.26749	0.35776	0.66784	0.996866	13962	6	-0.26749
ADRA2A	17	0.13708	0.44772	0.969631	9648	8	-0.33432	0.37494	0.67433	0.996866	14293	3	-0.33432
SLC39A1	17	0.13708	0.44772	0.969631	9649	10	-0.76288	0.89794	0.96522	0.998402	20857	2	-0.76288
SERPINA3	18	0.13709	0.45356	0.969631	9650	9	-0.28062	0.22676	0.52265	0.996866	10909	5	-0.28062
TOMM40	16	0.13712	0.44121	0.969631	9651	9	-1.0597	0.052628	0.19354	0.996866	4050	6	-1.0597
CNOT7	18	0.13715	0.45365	0.969631	9652	10	-0.91942	0.41172	0.7143	0.996866	14951	5	-0.91942
PDCD2L	18	0.13716	0.45367	0.969631	9653	11	-0.98148	0.21802	0.51233	0.996866	10700	2	-0.98148
COX17	16	0.13717	0.4413	0.969631	9654	7	0.64343	0.011608	0.059174	0.996866	1279	9	0.64343
TMEM27	18	0.13721	0.45375	0.969631	9655	9	-0.53346	0.15019	0.40503	0.996866	8397	5	-0.53346
IBTK	18	0.13721	0.45376	0.969631	9656	9	-0.52464	0.7665	0.92181	0.998115	19718	4	-0.52464
UXT	16	0.13721	0.44136	0.969631	9657	7	-0.04622	0.26796	0.56341	0.996866	11908	6	-0.04622
hsa-mir-3674	10	0.13726	0.39607	0.969631	9658	6	-0.89408	0.050409	0.15957	0.996866	3938	3	-0.89408
USP6NL	18	0.13728	0.45388	0.969631	9659	9	-0.49364	0.19899	0.48525	0.996866	10114	4	-0.49364
OPN3	18	0.13729	0.45389	0.969631	9660	11	-0.86315	0.18943	0.47007	0.996866	9806	2	-0.86315
OR2C1	18	0.13733	0.45397	0.969631	9661	9	-0.44922	0.14206	0.3909	0.996866	8089	3	-0.44922
FAM20B	18	0.13734	0.454	0.969631	9662	11	-0.97339	0.42906	0.72699	0.996866	15244	3	-0.97339
NCSTN	18	0.13735	0.45401	0.969631	9663	10	-0.45012	0.11021	0.3337	0.996866	6921	6	-0.45012
ENO1	17	0.1374	0.44841	0.969631	9664	8	-0.36502	0.049207	0.18565	0.996866	3871	6	-0.36502
CAD	17	0.13748	0.44857	0.969631	9665	7	0.094016	0.019735	0.092622	0.996866	1934	8	0.094016
ATP5J2	17	0.13748	0.44857	0.969631	9666	9	-0.72899	0.023144	0.10582	0.996866	2177	6	-0.72899
PRPF40A	17	0.13748	0.44857	0.969631	9667	9	-0.93665	0.29536	0.59776	0.996866	12588	3	-0.93665
KRTAP19-6	17	0.13748	0.44857	0.969631	9668	6	1.3168	9.8644e-05	0.00089281	0.84266	23	9	1.3168
CERCAM	18	0.13754	0.45434	0.969631	9669	11	-1.0281	0.26629	0.56866	0.996866	11877	4	-1.0281
WISP1	18	0.13756	0.45438	0.969631	9670	10	-0.90164	0.46688	0.75423	0.996866	15857	4	-0.90164
SYNE4	18	0.13774	0.45472	0.969631	9671	8	-0.23243	0.29062	0.59603	0.996866	12477	6	-0.23243
SMYD5	18	0.13775	0.45473	0.969631	9672	11	-0.92018	0.73883	0.90852	0.998115	19408	4	-0.92018
SPCS1	18	0.13791	0.45504	0.969631	9673	11	-1.1606	0.23453	0.53182	0.996866	11114	4	-1.1606
ASZ1	18	0.13793	0.4551	0.969631	9674	10	-0.86367	0.14866	0.40239	0.996866	8347	6	-0.86367
RPL18A	14	0.13798	0.42887	0.969631	9675	8	-1.2077	0.19903	0.455	0.996866	10118	3	-1.2077
SEC31A	18	0.13801	0.45525	0.969631	9676	11	-0.77238	0.17421	0.44534	0.996866	9257	6	-0.77238
STX5	18	0.13805	0.45532	0.969631	9677	10	-0.70786	0.33978	0.64894	0.996866	13563	4	-0.70786
LRRC56	17	0.13812	0.44989	0.969631	9678	8	-0.501	0.22143	0.50568	0.996866	10796	4	-0.501
SUB1	17	0.13812	0.44989	0.969631	9679	10	-0.74086	0.096897	0.29963	0.996866	6344	3	-0.74086
ARHGEF3	18	0.13815	0.45551	0.969631	9680	11	-1.0769	0.22732	0.52331	0.996866	10928	4	-1.0769
KIAA0586	12	0.13815	0.41442	0.969631	9681	8	-0.70928	0.4214	0.67671	0.996866	15123	3	-0.70928
MMP17	18	0.13823	0.45566	0.969631	9682	8	-0.25548	0.42061	0.72086	0.996866	15106	5	-0.25548
KCNA6	18	0.13823	0.45566	0.969631	9683	9	-0.59111	0.1764	0.44901	0.996866	9334	7	-0.59111
KIAA0430	18	0.13823	0.45566	0.969631	9684	9	-0.46855	0.011688	0.06292	0.996866	1286	5	-0.46855
FBXO44	18	0.13823	0.45566	0.969631	9685	8	0.085431	0.20727	0.49836	0.996866	10372	7	0.085431
PLA2R1	18	0.13823	0.45566	0.969631	9686	7	0.086655	0.051658	0.19584	0.996866	3999	8	0.086655
ZBTB38	18	0.13823	0.45566	0.969631	9687	6	0.097126	0.37921	0.68979	0.996866	14377	6	0.097126
CCDC178	18	0.13823	0.45566	0.969631	9688	8	-0.16299	0.047579	0.18475	0.996866	3786	6	-0.16299
MYL9	18	0.13823	0.45566	0.969631	9689	8	-0.064885	0.18919	0.46966	0.996866	9797	7	-0.064885
KRT73	18	0.13823	0.45566	0.969631	9690	9	-0.509	0.47318	0.75875	0.996866	15967	4	-0.509
HS3ST1	18	0.13823	0.45566	0.969631	9691	7	0.061109	0.054993	0.20473	0.996866	4190	8	0.061109
ABCE1	18	0.13823	0.45566	0.969631	9692	10	-0.63881	0.43424	0.73067	0.996866	15326	3	-0.63881
CTSH	18	0.13823	0.45566	0.969631	9693	6	0.24652	0.02002	0.095132	0.996866	1955	9	0.24652
CDH2	17	0.13823	0.45011	0.969631	9694	10	-0.82142	0.24075	0.53062	0.996866	11239	4	-0.82142
IQCG	18	0.13825	0.4557	0.969631	9695	10	-0.60641	0.3203	0.62821	0.996866	13156	5	-0.60641
hsa-mir-4646	12	0.13827	0.41465	0.969631	9696	6	-0.77612	0.1454	0.35657	0.996866	8216	4	-0.77612
P2RY1	17	0.13828	0.45022	0.969631	9697	11	-1.0466	0.49722	0.77245	0.996866	16355	3	-1.0466
MPDZ	18	0.13829	0.45579	0.969631	9698	9	-0.30908	0.20993	0.50255	0.996866	10458	5	-0.30908
NUPL1	18	0.13831	0.45583	0.969631	9699	11	-0.96936	0.075964	0.25833	0.996866	5297	5	-0.96936
UNC50	18	0.13833	0.45588	0.969631	9700	11	-0.97982	0.9689	0.98724	0.999175	21393	2	-0.97982
hsa-mir-548aa-1	12	0.13836	0.41483	0.969631	9701	5	-0.25358	0.29669	0.55245	0.996866	12621	3	-0.25358
hsa-mir-4251	12	0.13836	0.41483	0.969631	9702	4	-0.031722	0.10231	0.28391	0.996866	6571	4	-0.031722
FAM160A1	18	0.13845	0.4561	0.969631	9703	11	-0.72361	0.87465	0.95828	0.998402	20661	2	-0.72361
TMEM106C	18	0.13846	0.45611	0.969631	9704	10	-0.83636	0.26412	0.56614	0.996866	11844	4	-0.83636
S100A2	18	0.13851	0.45619	0.969631	9705	8	-0.37445	0.2565	0.55738	0.996866	11634	4	-0.37445
COX10	17	0.13853	0.45073	0.969631	9706	11	-0.9933	0.149	0.40027	0.996866	8360	4	-0.9933
TMEM136	18	0.13854	0.45625	0.969631	9707	11	-0.83346	0.86476	0.95483	0.998402	20576	2	-0.83346
MLXIP	18	0.13855	0.45626	0.969631	9708	10	-0.90365	0.5093	0.78436	0.996866	16538	5	-0.90365
HIST1H4L	18	0.1386	0.45637	0.969631	9709	10	-0.64226	0.61807	0.85222	0.996866	18055	2	-0.64226
C22orf24	17	0.13861	0.4509	0.969631	9710	10	-0.7391	0.40817	0.70162	0.996866	14889	5	-0.7391
GJB2	16	0.13864	0.44411	0.969631	9711	8	-0.50569	0.0071684	0.039503	0.990182	867	4	-0.50569
EBLN2	18	0.13867	0.45651	0.969631	9712	10	-0.4976	0.57124	0.82717	0.996866	17446	5	-0.4976
NonTargetingControlGuideForHuman_0343	3	0.13867	0.28202	0.969631	9713	2	-1.2637	0.85145	0.85146	0.996866	20452	0	-1.2637
hsa-mir-548ap	9	0.13874	0.38517	0.969631	9714	2	0.073516	0.36556	0.58128	0.996866	14109	3	0.073516
NonTargetingControlGuideForHuman_0232	3	0.13875	0.28211	0.969631	9715	1	0.14065	0.41537	0.44502	0.996866	15017	1	0.14065
NonTargetingControlGuideForHuman_0047	3	0.13875	0.28211	0.969631	9716	1	1.0306	0.059346	0.112	0.996866	4414	2	1.0306
OR2Z1	18	0.1388	0.45676	0.969631	9717	9	-0.5647	0.10829	0.33016	0.996866	6835	4	-0.5647
REG1B	18	0.13882	0.4568	0.969631	9718	11	-0.85215	0.53472	0.80216	0.996866	16940	4	-0.85215
HS3ST3B1	15	0.13895	0.44205	0.969631	9719	8	-0.51374	0.13428	0.36042	0.996866	7814	3	-0.51374
FJX1	18	0.13898	0.45713	0.969631	9720	11	-1.0849	0.021272	0.099655	0.996866	2043	5	-1.0849
SELM	18	0.13902	0.45719	0.969631	9721	10	-0.87307	0.036511	0.15348	0.996866	3154	4	-0.87307
KPTN	18	0.13905	0.45727	0.969631	9722	11	-1.3247	0.060604	0.21949	0.996866	4477	4	-1.3247
CCL4	15	0.1391	0.44234	0.969631	9723	7	-0.17805	0.044853	0.16725	0.996866	3620	5	-0.17805
DR1	18	0.13912	0.45739	0.969631	9724	9	-0.47335	0.080158	0.26857	0.996866	5511	6	-0.47335
C16orf11	18	0.13913	0.4574	0.969631	9725	9	-0.54561	0.038718	0.1601	0.996866	3290	4	-0.54561
DGAT2L6	17	0.13915	0.45202	0.969631	9726	8	-0.15461	0.080057	0.26462	0.996866	5505	6	-0.15461
FBXO22	17	0.13915	0.45202	0.969631	9727	7	-0.34857	0.082966	0.27068	0.996866	5657	7	-0.34857
SOX8	18	0.13917	0.45748	0.969631	9728	11	-0.99022	0.16849	0.43591	0.996866	9061	4	-0.99022
TACC3	18	0.13918	0.45749	0.969631	9729	8	-0.48884	0.36627	0.67659	0.996866	14121	3	-0.48884
GPX7	18	0.13921	0.45753	0.969631	9730	8	-0.36249	0.27938	0.58363	0.996866	12181	4	-0.36249
SPRY1	17	0.13921	0.45214	0.969631	9731	11	-0.95836	0.45051	0.73578	0.996866	15583	2	-0.95836
TXLNA	18	0.13922	0.45756	0.969631	9732	10	-0.52328	0.71271	0.89614	0.998115	19118	3	-0.52328
UNC93A	18	0.13928	0.45767	0.969631	9733	8	-0.2646	0.17454	0.44589	0.996866	9269	6	-0.2646
BTD	17	0.13932	0.45236	0.969631	9734	8	-0.44714	0.34114	0.64621	0.996866	13602	5	-0.44714
DTX3	18	0.13933	0.45776	0.969631	9735	10	-1.066	0.26855	0.57129	0.996866	11922	5	-1.066
CYTH1	18	0.13934	0.45778	0.969631	9736	7	0.033878	0.36899	0.67939	0.996866	14175	4	0.033878
DSCAM	18	0.13935	0.4578	0.969631	9737	9	-0.40645	0.1848	0.46267	0.996866	9632	7	-0.40645
LRRC6	18	0.1394	0.45791	0.969631	9738	11	-0.88559	0.57881	0.83231	0.996866	17576	4	-0.88559
C7orf25	18	0.13941	0.45793	0.969631	9739	11	-1.0853	0.99473	0.99533	0.999395	21602	1	-1.0853
SUV420H2	18	0.13945	0.458	0.969631	9740	8	-0.14633	0.03219	0.13871	0.996866	2882	5	-0.14633
UQCC	18	0.13948	0.45806	0.969631	9741	8	-0.33533	0.70803	0.89398	0.998115	19072	4	-0.33533
ICMT	18	0.13949	0.45807	0.969631	9742	9	-0.53642	0.17839	0.45229	0.996866	9398	7	-0.53642
COL28A1	18	0.13951	0.45812	0.969631	9743	8	-0.47155	0.079763	0.26759	0.996866	5493	3	-0.47155
AKAP9	17	0.13951	0.45276	0.969631	9744	8	-0.24938	0.16067	0.42157	0.996866	8779	5	-0.24938
PGD	16	0.13955	0.44585	0.969631	9745	10	-0.73908	0.48922	0.76132	0.996866	16241	4	-0.73908
MOBP	18	0.13958	0.45825	0.969631	9746	11	-0.42123	0.40358	0.7083	0.996866	14798	3	-0.42123
TBX3	18	0.13958	0.45825	0.969631	9747	10	-0.85361	0.0020146	0.013982	0.918564	317	3	-0.85361
BCL7C	18	0.13965	0.45837	0.969631	9748	11	-0.74408	0.061182	0.22102	0.996866	4507	6	-0.74408
GMEB1	18	0.13965	0.45837	0.969631	9749	8	-0.45121	0.18163	0.45752	0.996866	9517	7	-0.45121
JUND	18	0.13981	0.45866	0.969631	9750	9	-0.40607	0.52945	0.79852	0.996866	16856	4	-0.40607
SCAMP1	18	0.13981	0.45866	0.969631	9751	9	-0.32394	0.31692	0.62457	0.996866	13081	6	-0.32394
RAPGEF1	18	0.13981	0.45866	0.969631	9752	8	0.15411	0.20926	0.50148	0.996866	10443	7	0.15411
TIMM17A	18	0.13981	0.45866	0.969631	9753	8	-0.33457	0.0075812	0.043482	0.994884	907	5	-0.33457
SPNS1	18	0.13981	0.45866	0.969631	9754	6	-0.077247	0.16525	0.43043	0.996866	8955	5	-0.077247
PPP1R36	18	0.13981	0.45866	0.969631	9755	9	-0.31605	0.20694	0.49787	0.996866	10359	5	-0.31605
PRKRA	18	0.13981	0.45866	0.969631	9756	9	-0.32811	0.278	0.58204	0.996866	12148	6	-0.32811
RNMTL1	18	0.13981	0.45866	0.969631	9757	8	-0.33306	0.10883	0.33117	0.996866	6861	6	-0.33306
IL1A	18	0.13981	0.45866	0.969631	9758	7	0.21134	0.13976	0.38693	0.996866	8005	5	0.21134
hsa-mir-99b	12	0.13991	0.41781	0.969631	9759	7	-0.5542	0.65999	0.83399	0.996866	18522	3	-0.5542
hsa-mir-1302-7	12	0.13997	0.41792	0.969631	9760	8	-1.1451	0.93402	0.95472	0.998402	21130	1	-1.1451
SLC41A2	17	0.13998	0.45371	0.969631	9761	9	-0.87085	0.29592	0.59841	0.996866	12600	5	-0.87085
SLITRK2	17	0.14001	0.45376	0.969631	9762	10	-1.2947	0.14007	0.38382	0.996866	8017	3	-1.2947
FAM156B	3	0.14009	0.28356	0.969631	9763	2	-1.4829	0.86024	0.86024	0.996866	20540	0	-1.4829
XYLB	18	0.14019	0.45937	0.969631	9764	11	-0.98995	0.15039	0.40534	0.996866	8403	5	-0.98995
SERINC3	18	0.14019	0.45937	0.969631	9765	9	-0.67185	0.83519	0.94495	0.998402	20311	3	-0.67185
TMEM182	16	0.14026	0.44718	0.969631	9766	6	-0.36339	0.30456	0.59926	0.996866	12806	5	-0.36339
NDUFB2	18	0.14037	0.45972	0.969631	9767	11	-0.96639	0.0050133	0.030611	0.955481	662	4	-0.96639
MARCKSL1	17	0.14047	0.45468	0.969631	9768	7	-0.021631	0.14263	0.38857	0.996866	8116	7	-0.021631
ZBED6CL	9	0.14051	0.38831	0.969631	9769	6	-0.79624	0.28204	0.5013	0.996866	12253	3	-0.79624
NPY4R	17	0.14052	0.45477	0.969631	9770	9	-0.59924	0.052065	0.19388	0.996866	4021	4	-0.59924
C15orf41	18	0.14055	0.46004	0.969631	9771	10	-0.67787	0.13314	0.37524	0.996866	7785	4	-0.67787
LRRC31	18	0.14055	0.46004	0.969631	9772	5	0.070354	0.13298	0.37498	0.996866	7780	6	0.070354
UBAP1	18	0.14055	0.46004	0.969631	9773	8	-0.44509	0.1016	0.31759	0.996866	6547	3	-0.44509
PCBD2	18	0.14055	0.46004	0.969631	9774	7	-0.074919	0.35243	0.66224	0.996866	13847	6	-0.074919
KIF19	18	0.14055	0.46004	0.969631	9775	10	-0.50537	0.022529	0.10432	0.996866	2132	7	-0.50537
CBLN3	18	0.14055	0.46004	0.969631	9776	9	-0.43179	0.18475	0.46259	0.996866	9629	6	-0.43179
ATP5G1	18	0.14055	0.46004	0.969631	9777	7	0.14844	0.021085	0.098967	0.996866	2027	7	0.14844
CALB1	18	0.14055	0.46004	0.969631	9778	9	-0.55434	0.033849	0.1444	0.996866	2988	4	-0.55434
ARHGDIB	18	0.14055	0.46004	0.969631	9779	6	-0.023017	0.52084	0.79251	0.996866	16741	5	-0.023017
SLC16A4	18	0.14055	0.46004	0.969631	9780	7	0.32825	0.0048605	0.029841	0.955481	644	9	0.32825
MTG1	18	0.14055	0.46004	0.969631	9781	7	-0.2109	0.011634	0.06266	0.996866	1283	8	-0.2109
PAQR4	18	0.14055	0.46004	0.969631	9782	10	-0.60632	0.80839	0.93652	0.998402	20092	3	-0.60632
ELK4	18	0.14055	0.46004	0.969631	9783	7	0.042132	0.36808	0.67846	0.996866	14156	5	0.042132
TMEM159	18	0.14055	0.46004	0.969631	9784	10	-0.5386	0.50333	0.7802	0.996866	16450	4	-0.5386
RAPGEF6	18	0.14055	0.46004	0.969631	9785	10	-0.72893	0.17175	0.44133	0.996866	9175	4	-0.72893
FZD8	18	0.14057	0.46006	0.969631	9786	10	-0.99277	0.17495	0.44658	0.996866	9285	6	-0.99277
TMEM143	18	0.14063	0.46019	0.969631	9787	8	0.65027	0.010161	0.05572	0.996866	1137	9	0.65027
MTUS1	18	0.14063	0.46019	0.969631	9788	9	-0.50439	0.10871	0.33091	0.996866	6855	4	-0.50439
DAB2IP	18	0.14063	0.46019	0.969631	9789	9	-0.5652	0.041154	0.16699	0.996866	3427	5	-0.5652
TAB3	18	0.14063	0.46019	0.969631	9790	8	-0.1588	0.29972	0.60606	0.996866	12697	6	-0.1588
HCCS	18	0.14063	0.46019	0.969631	9791	9	-0.58518	0.15848	0.41902	0.996866	8703	6	-0.58518
SORBS1	18	0.14063	0.46019	0.969631	9792	10	-0.84458	0.086429	0.28369	0.996866	5824	7	-0.84458
MREG	18	0.14063	0.46019	0.969631	9793	9	-0.47713	0.70213	0.89111	0.997768	19020	3	-0.47713
BEND3	18	0.14065	0.46023	0.969631	9794	10	-0.57357	0.23388	0.53107	0.996866	11089	6	-0.57357
LOC729020	18	0.14066	0.46025	0.969631	9795	11	-1.0462	0.47838	0.76258	0.996866	16053	3	-1.0462
KCNE1	18	0.14066	0.46025	0.969631	9796	7	-0.20911	0.19081	0.47229	0.996866	9851	6	-0.20911
TARM1	18	0.14066	0.46025	0.969631	9797	11	-0.87023	0.19953	0.4861	0.996866	10133	7	-0.87023
MTRNR2L6	18	0.14069	0.4603	0.969631	9798	10	-0.86495	0.45564	0.74618	0.996866	15659	3	-0.86495
COA5	17	0.14074	0.45523	0.969631	9799	11	-0.91457	0.28724	0.58804	0.996866	12392	4	-0.91457
RPS10-NUDT3	9	0.14078	0.38878	0.969631	9800	5	-0.55809	0.20773	0.42324	0.996866	10389	2	-0.55809
hsa-mir-548at	12	0.14079	0.41952	0.969631	9801	4	-0.015477	0.26848	0.52343	0.996866	11919	4	-0.015477
TMCC2	18	0.14081	0.46052	0.969631	9802	11	-0.78259	0.37344	0.68392	0.996866	14264	4	-0.78259
EXOC6	17	0.14083	0.45539	0.969631	9803	8	-0.28295	0.22513	0.51048	0.996866	10876	6	-0.28295
IGF2R	18	0.14092	0.46072	0.969631	9804	11	-0.8102	0.25698	0.55794	0.996866	11649	3	-0.8102
NonTargetingControlGuideForHuman_0749	3	0.14095	0.2845	0.969631	9805	2	-0.4699	0.69302	0.69313	0.996866	18919	0	-0.4699
NonTargetingControlGuideForHuman_0624	3	0.14095	0.2845	0.969631	9806	1	-0.0013147	0.75607	0.75626	0.996866	19599	0	-0.0013147
NonTargetingControlGuideForHuman_0555	3	0.14095	0.2845	0.969631	9807	2	-0.41579	0.79545	0.79543	0.996866	20006	0	-0.41579
OSBPL7	18	0.14108	0.46101	0.969631	9808	11	-1.0628	0.89985	0.96763	0.998402	20878	3	-1.0628
WBSCR28	17	0.14109	0.45593	0.969631	9809	9	-0.72933	0.59432	0.83109	0.996866	17787	4	-0.72933
hsa-mir-3200	12	0.1411	0.42013	0.969631	9810	8	-1.1073	0.79418	0.89493	0.998115	19996	2	-1.1073
NonTargetingControlGuideForHuman_0328	3	0.14115	0.28471	0.969631	9811	2	-1.9952	0.27566	0.34786	0.996866	12093	1	-1.9952
ZNF488	18	0.14117	0.46117	0.969631	9812	11	-0.86874	0.32301	0.6311	0.996866	13221	5	-0.86874
hsa-mir-7974	12	0.14135	0.42061	0.969631	9813	7	-1.1527	0.82702	0.91018	0.998115	20244	1	-1.1527
GPATCH2	18	0.14142	0.46164	0.969631	9814	8	-0.20304	0.20336	0.49218	0.996866	10240	5	-0.20304
PGBD1	17	0.14144	0.45665	0.969631	9815	8	-0.45454	0.30151	0.60516	0.996866	12735	6	-0.45454
PDCD5	17	0.14144	0.45665	0.969631	9816	6	0.064643	0.01201	0.061577	0.996866	1318	6	0.064643
TARS	17	0.14144	0.45665	0.969631	9817	8	-0.2061	0.0038232	0.023425	0.953754	527	4	-0.2061
NPTX1	17	0.14144	0.45665	0.969631	9818	10	-1.0987	0.26961	0.56655	0.996866	11945	5	-1.0987
TNFSF18	17	0.14145	0.45667	0.969631	9819	10	-0.50248	0.3393	0.64472	0.996866	13556	3	-0.50248
CYP7A1	17	0.14145	0.45667	0.969631	9820	9	-0.56548	0.082571	0.26989	0.996866	5642	5	-0.56548
ZFAND4	17	0.14145	0.45667	0.969631	9821	7	-0.435	0.74138	0.90824	0.998115	19430	3	-0.435
RBMX	14	0.1415	0.43553	0.969631	9822	5	0.31217	0.029479	0.11832	0.996866	2665	7	0.31217
PIGX	18	0.14151	0.4618	0.969631	9823	10	-1.2552	0.011104	0.060174	0.996866	1230	5	-1.2552
C19orf81	18	0.14158	0.46195	0.969631	9824	9	-0.47916	0.15859	0.41923	0.996866	8705	7	-0.47916
CAPZA3	18	0.14158	0.46195	0.969631	9825	9	-0.37699	0.54652	0.81028	0.996866	17111	4	-0.37699
WDR19	18	0.14158	0.46195	0.969631	9826	9	-0.27694	0.017139	0.084225	0.996866	1735	7	-0.27694
TOR1A	18	0.14158	0.46195	0.969631	9827	7	-0.18577	0.20534	0.49537	0.996866	10294	6	-0.18577
REL	18	0.14158	0.46195	0.969631	9828	10	-0.60222	0.1054	0.32476	0.996866	6707	5	-0.60222
CD200R1L	18	0.14158	0.46195	0.969631	9829	6	0.35803	0.0041525	0.026225	0.953754	563	9	0.35803
NCR3	18	0.14158	0.46195	0.969631	9830	9	-0.52089	0.38802	0.69691	0.996866	14531	4	-0.52089
IL17C	18	0.14158	0.46195	0.969631	9831	9	-0.79486	0.10687	0.32748	0.996866	6772	7	-0.79486
TLE1	18	0.14158	0.46195	0.969631	9832	10	-0.64793	0.56721	0.8244	0.996866	17396	5	-0.64793
VN1R4	18	0.14158	0.46195	0.969631	9833	6	-0.11165	0.16366	0.42774	0.996866	8890	4	-0.11165
GPR146	18	0.14158	0.46195	0.969631	9834	8	-0.16335	0.018721	0.090236	0.996866	1860	6	-0.16335
ROPN1L	18	0.14158	0.46195	0.969631	9835	8	-0.48308	0.48409	0.76665	0.996866	16140	4	-0.48308
TXN2	18	0.14158	0.46195	0.969631	9836	10	-0.57875	0.077635	0.2624	0.996866	5389	6	-0.57875
PLEKHF1	18	0.14158	0.46195	0.969631	9837	9	-0.63014	0.43879	0.73403	0.996866	15390	5	-0.63014
C12orf43	18	0.14158	0.46195	0.969631	9838	10	-0.84957	0.51697	0.78985	0.996866	16675	5	-0.84957
PARP11	18	0.14158	0.46195	0.969631	9839	6	0.76304	0.0012508	0.0091414	0.902063	212	10	0.76304
SEMA3D	18	0.14158	0.46195	0.969631	9840	10	-0.71838	0.42891	0.72687	0.996866	15240	3	-0.71838
KLF8	18	0.14164	0.46206	0.969631	9841	7	0.24719	0.022996	0.10603	0.996866	2163	8	0.24719
hsa-mir-766	12	0.14169	0.42124	0.969631	9842	7	-0.98418	0.59389	0.79038	0.996866	17780	2	-0.98418
CCDC85B	18	0.1417	0.46216	0.969631	9843	9	-0.42	0.32276	0.63084	0.996866	13213	6	-0.42
LAPTM4A	18	0.1417	0.46217	0.969631	9844	11	-0.67376	0.29764	0.60377	0.996866	12659	5	-0.67376
IL7R	18	0.14175	0.46224	0.969631	9845	10	-1.1395	0.18126	0.45692	0.996866	9511	4	-1.1395
VDAC2	17	0.14178	0.4573	0.969631	9846	9	-0.49864	0.20702	0.48684	0.996866	10362	5	-0.49864
OR2T10	18	0.14179	0.46232	0.969631	9847	11	-0.85498	0.99842	0.99843	0.999767	21677	0	-0.85498
SOCS1	18	0.1418	0.46233	0.969631	9848	10	-0.92157	0.052967	0.19933	0.996866	4067	5	-0.92157
ATG16L1	18	0.1418	0.46233	0.969631	9849	10	-0.56344	0.045964	0.18031	0.996866	3693	7	-0.56344
SHPK	18	0.14184	0.4624	0.969631	9850	7	0.032253	0.015079	0.07636	0.996866	1568	5	0.032253
TIAF1	18	0.14184	0.46241	0.969631	9851	9	-0.54977	0.14668	0.39897	0.996866	8260	5	-0.54977
ZNF385D	18	0.14197	0.46265	0.969631	9852	9	-0.419	0.45383	0.74487	0.996866	15626	3	-0.419
BZRAP1	18	0.14205	0.46278	0.969631	9853	10	-0.67534	0.45494	0.74566	0.996866	15644	2	-0.67534
PSMC3IP	18	0.14206	0.46279	0.969631	9854	11	-0.89027	0.036939	0.15492	0.996866	3180	6	-0.89027
TPK1	18	0.14209	0.46285	0.969631	9855	9	-0.33693	0.82974	0.94319	0.998402	20267	3	-0.33693
RABGEF1	18	0.14209	0.46286	0.969631	9856	11	-0.82716	0.47234	0.75814	0.996866	15951	4	-0.82716
OVCH2	18	0.14214	0.46295	0.969631	9857	6	0.39486	0.037317	0.15616	0.996866	3204	9	0.39486
hsa-mir-6789	12	0.14218	0.4222	0.969631	9858	5	-0.06488	0.20995	0.45774	0.996866	10460	4	-0.06488
PRRG4	18	0.14219	0.46305	0.969631	9859	10	-1.0715	0.24309	0.54186	0.996866	11299	5	-1.0715
MPZL1	18	0.14222	0.46311	0.969631	9860	9	-0.77246	0.47532	0.76035	0.996866	16000	4	-0.77246
PHTF1	18	0.14222	0.46311	0.969631	9861	10	-0.86361	0.031852	0.13752	0.996866	2848	3	-0.86361
SCFD1	18	0.14225	0.46316	0.969631	9862	10	-0.77682	0.020395	0.096482	0.996866	1975	7	-0.77682
SCN2A	18	0.14229	0.46322	0.969631	9863	9	-0.68708	0.73171	0.90511	0.998115	19326	4	-0.68708
hsa-mir-508	12	0.14229	0.42241	0.969631	9864	6	-0.37521	0.23689	0.49039	0.996866	11164	4	-0.37521
ITGAX	18	0.14234	0.46331	0.969631	9865	9	-0.68555	0.2771	0.58101	0.996866	12129	4	-0.68555
GCSH	18	0.14241	0.46345	0.969631	9866	11	-0.89489	0.027684	0.12295	0.996866	2530	4	-0.89489
NUP155	17	0.14245	0.45866	0.969631	9867	10	-0.80566	0.056383	0.20594	0.996866	4258	5	-0.80566
ATAD3B	17	0.14257	0.4589	0.969631	9868	9	-0.92749	0.52852	0.79641	0.996866	16841	3	-0.92749
SPTLC2	18	0.14258	0.46378	0.969631	9869	11	-0.8014	0.87837	0.95962	0.998402	20686	3	-0.8014
RPL12	15	0.14261	0.44948	0.969631	9870	5	-0.23412	0.27827	0.56082	0.996866	12152	3	-0.23412
TMEM86A	18	0.14263	0.46387	0.969631	9871	11	-0.83671	0.91386	0.97284	0.998402	21000	2	-0.83671
PPP1R42	18	0.14267	0.46395	0.969631	9872	8	-0.28611	0.27339	0.57682	0.996866	12042	4	-0.28611
CCNJL	18	0.14267	0.46395	0.969631	9873	11	-0.75417	0.45535	0.74597	0.996866	15652	1	-0.75417
SLC41A1	18	0.14267	0.46395	0.969631	9874	6	-0.057836	0.093941	0.30158	0.996866	6198	7	-0.057836
ISG15	18	0.14267	0.46395	0.969631	9875	8	-0.13786	0.049233	0.18929	0.996866	3875	8	-0.13786
ENO2	18	0.14267	0.46395	0.969631	9876	8	-0.067609	0.17598	0.4483	0.996866	9322	5	-0.067609
PADI3	18	0.14267	0.46395	0.969631	9877	10	-0.76469	0.16162	0.42431	0.996866	8806	4	-0.76469
SLCO1B1	18	0.14267	0.46395	0.969631	9878	9	-0.44783	0.6701	0.87613	0.996866	18641	4	-0.44783
SRSF5	17	0.14272	0.4592	0.969631	9879	10	-0.85595	0.21435	0.49651	0.996866	10591	4	-0.85595
YIPF3	18	0.14275	0.46409	0.969631	9880	10	-0.78105	0.26308	0.56495	0.996866	11811	5	-0.78105
IKBKAP	16	0.14293	0.45223	0.969631	9881	9	-0.66165	0.45465	0.73687	0.996866	15635	4	-0.66165
CAPN13	17	0.14293	0.45962	0.969631	9882	11	-0.96154	0.15602	0.41312	0.996866	8614	3	-0.96154
BCAR1	18	0.14293	0.46444	0.969631	9883	9	-0.62556	0.07578	0.25785	0.996866	5286	4	-0.62556
POPDC3	17	0.14297	0.45968	0.969631	9884	9	-0.34693	0.099215	0.3044	0.996866	6444	4	-0.34693
ANKRD10	18	0.14302	0.4646	0.969631	9885	10	-0.98853	0.39503	0.70205	0.996866	14665	5	-0.98853
PLA2G12A	18	0.14309	0.46472	0.969631	9886	10	-0.59087	0.96264	0.98503	0.999002	21336	2	-0.59087
KRTAP9-9	16	0.1431	0.45256	0.969631	9887	6	-0.17256	0.058387	0.20747	0.996866	4374	5	-0.17256
hsa-mir-124-2	12	0.14311	0.42401	0.969631	9888	5	-0.43082	0.29344	0.54908	0.996866	12546	4	-0.43082
MLL3	12	0.14311	0.42401	0.969631	9889	4	0.64887	0.0087093	0.042071	0.99219	996	7	0.64887
NAGA	18	0.14315	0.46484	0.969631	9890	10	-1.1635	0.25029	0.55025	0.996866	11467	5	-1.1635
hsa-mir-4252	12	0.14316	0.42408	0.969631	9891	6	-0.88631	0.22044	0.47295	0.996866	10769	4	-0.88631
hsa-mir-614	12	0.14316	0.42408	0.969631	9892	6	-0.72695	0.20021	0.44292	0.996866	10153	3	-0.72695
hsa-mir-4737	12	0.14316	0.42408	0.969631	9893	6	-0.51422	0.20899	0.45624	0.996866	10433	3	-0.51422
R3HCC1L	18	0.14316	0.46487	0.969631	9894	10	-1.1881	0.33939	0.64852	0.996866	13561	5	-1.1881
FBXO8	18	0.14319	0.46493	0.969631	9895	11	-0.83188	0.95326	0.98208	0.999002	21251	1	-0.83188
CYB561	18	0.14324	0.46502	0.969631	9896	11	-0.76679	0.51658	0.78957	0.996866	16667	5	-0.76679
ABCA13	18	0.14326	0.46505	0.969631	9897	9	-0.4873	0.051151	0.19448	0.996866	3974	4	-0.4873
hsa-mir-423	3	0.14327	0.28703	0.969631	9898	1	-0.15812	0.19667	0.29873	0.996866	10036	1	-0.15812
KIAA0226	18	0.14328	0.46508	0.969631	9899	9	-0.4271	0.065692	0.23259	0.996866	4746	7	-0.4271
PIGV	18	0.14329	0.4651	0.969631	9900	10	-1.0119	0.1417	0.39032	0.996866	8076	5	-1.0119
APOB	18	0.1433	0.46512	0.969631	9901	11	-0.76665	0.31073	0.61793	0.996866	12955	4	-0.76665
VRTN	18	0.1433	0.46513	0.969631	9902	11	-0.64027	0.7413	0.9097	0.998115	19429	1	-0.64027
CCL23	18	0.14331	0.46514	0.969631	9903	11	-0.7057	0.45314	0.74439	0.996866	15618	2	-0.7057
UQCRHL	17	0.14331	0.46036	0.969631	9904	11	-0.9035	0.93869	0.97573	0.998402	21160	2	-0.9035
DNMT1	18	0.14334	0.46518	0.969631	9905	9	-0.37392	0.003012	0.020148	0.942046	444	8	-0.37392
YARS	16	0.14337	0.45305	0.969631	9906	9	-0.97038	0.23041	0.51249	0.996866	11005	5	-0.97038
RGPD5	9	0.1434	0.39336	0.969631	9907	3	-0.24493	0.74686	0.84901	0.996866	19483	1	-0.24493
C19orf35	17	0.14346	0.46066	0.969631	9908	11	-0.85427	0.88204	0.95999	0.998402	20730	3	-0.85427
DUSP9	18	0.14347	0.46543	0.969631	9909	7	-0.1375	0.52036	0.79217	0.996866	16728	5	-0.1375
GTF2H2C	6	0.14348	0.35352	0.969631	9910	4	-1.1938	0.26001	0.42973	0.996866	11725	2	-1.1938
SERPINH1	18	0.14351	0.46553	0.969631	9911	9	-0.67919	0.0021675	0.014923	0.924558	335	5	-0.67919
NGB	18	0.14351	0.46553	0.969631	9912	10	-1.0755	0.19786	0.48347	0.996866	10072	6	-1.0755
RFFL	18	0.14352	0.46554	0.969631	9913	11	-0.76927	0.45386	0.74489	0.996866	15627	5	-0.76927
LCE5A	18	0.14352	0.46554	0.969631	9914	7	0.13421	0.11642	0.34509	0.996866	7169	6	0.13421
ENPP5	18	0.14352	0.46554	0.969631	9915	9	-0.47942	0.074178	0.25389	0.996866	5194	4	-0.47942
C1orf229	18	0.14352	0.46554	0.969631	9916	7	-0.033645	0.028951	0.12749	0.996866	2623	7	-0.033645
KRTAP4-3	18	0.14352	0.46554	0.969631	9917	8	-0.33222	0.25956	0.56093	0.996866	11711	5	-0.33222
DEFB126	18	0.14352	0.46554	0.969631	9918	9	-0.15736	0.19492	0.47884	0.996866	9977	6	-0.15736
HIVEP2	18	0.14352	0.46554	0.969631	9919	10	-0.503	0.054328	0.20295	0.996866	4149	8	-0.503
CCDC103	18	0.14352	0.46554	0.969631	9920	10	-0.58743	0.1831	0.45991	0.996866	9579	4	-0.58743
GPR62	18	0.14352	0.46554	0.969631	9921	9	-0.25689	0.27662	0.58047	0.996866	12117	6	-0.25689
FAM127C	18	0.14352	0.46554	0.969631	9922	7	0.14815	0.026442	0.1186	0.996866	2432	7	0.14815
CFL1	18	0.14352	0.46554	0.969631	9923	9	-0.34464	0.015834	0.07927	0.996866	1638	7	-0.34464
CNNM2	18	0.14352	0.46554	0.969631	9924	9	-0.5118	0.58955	0.83919	0.996866	17731	3	-0.5118
AMH	18	0.14352	0.46554	0.969631	9925	7	-0.20966	0.1994	0.4859	0.996866	10129	7	-0.20966
BBS7	18	0.14352	0.46554	0.969631	9926	8	-0.18932	0.47386	0.75926	0.996866	15981	3	-0.18932
TTBK2	18	0.14352	0.46554	0.969631	9927	10	-0.64564	0.077249	0.26147	0.996866	5373	7	-0.64564
TEX13A	18	0.14352	0.46554	0.969631	9928	8	-0.34032	0.24081	0.53922	0.996866	11240	5	-0.34032
RSL1D1	18	0.14352	0.46554	0.969631	9929	9	-0.60708	0.88973	0.9638	0.998402	20796	3	-0.60708
TMEM51	18	0.14354	0.46558	0.969631	9930	11	-0.73199	0.287	0.592	0.996866	12380	5	-0.73199
RNF6	18	0.14356	0.46562	0.969631	9931	10	-0.5213	0.62894	0.85723	0.996866	18176	4	-0.5213
LOC100653515	18	0.14361	0.46574	0.969631	9932	11	-0.89381	0.3438	0.65318	0.996866	13664	4	-0.89381
FLT1	18	0.14365	0.46578	0.969631	9933	6	-0.065156	0.24976	0.54966	0.996866	11455	5	-0.065156
MUTYH	18	0.14367	0.46581	0.969631	9934	8	-0.17882	0.07165	0.24766	0.996866	5046	7	-0.17882
SPATA33	9	0.14372	0.39393	0.969631	9935	6	-1.666	0.49737	0.69744	0.996866	16359	2	-1.666
SLC16A3	16	0.14374	0.45372	0.969631	9936	9	-0.77301	0.56699	0.80753	0.996866	17394	2	-0.77301
ADNP	17	0.14379	0.46134	0.969631	9937	11	-1.1954	0.11437	0.33468	0.996866	7104	4	-1.1954
hsa-mir-4306	12	0.1438	0.42531	0.969631	9938	8	-0.69162	0.75168	0.877	0.996866	19553	1	-0.69162
UNC45B	17	0.14389	0.46154	0.969631	9939	10	-0.90176	0.14168	0.38683	0.996866	8075	4	-0.90176
GPR4	18	0.14393	0.46629	0.969631	9940	8	-0.44233	0.24364	0.54252	0.996866	11310	6	-0.44233
HLA-DPA1	18	0.14399	0.46639	0.969631	9941	9	-0.53187	0.043219	0.17277	0.996866	3540	7	-0.53187
TRAP1	18	0.144	0.46641	0.969631	9942	8	-0.030363	0.094212	0.30225	0.996866	6216	7	-0.030363
TP53	17	0.14405	0.46185	0.969631	9943	8	-0.55419	0.03095	0.13135	0.996866	2771	7	-0.55419
LOC100288524	17	0.14405	0.46185	0.969631	9944	6	-0.22404	0.30736	0.61201	0.996866	12866	6	-0.22404
FCF1	17	0.14405	0.46185	0.969631	9945	8	-0.3619	0.15897	0.41846	0.996866	8711	3	-0.3619
ARHGAP5	17	0.14405	0.46185	0.969631	9946	7	0.069365	0.031839	0.13414	0.996866	2846	8	0.069365
HIRA	18	0.14408	0.46654	0.969631	9947	11	-0.93673	0.51684	0.78976	0.996866	16673	5	-0.93673
DECR1	18	0.14411	0.4666	0.969631	9948	10	-0.79853	0.33609	0.64504	0.996866	13487	3	-0.79853
PPFIA3	18	0.14413	0.46665	0.969631	9949	11	-0.92878	0.42451	0.72371	0.996866	15180	5	-0.92878
CA5A	18	0.14417	0.46673	0.969631	9950	7	-0.33379	0.28034	0.58469	0.996866	12212	4	-0.33379
ANKRD33	18	0.14417	0.46673	0.969631	9951	10	-0.85389	0.12585	0.36224	0.996866	7515	6	-0.85389
ATRNL1	18	0.14417	0.46673	0.969631	9952	8	0.23725	0.0015516	0.011062	0.907596	246	9	0.23725
OPCML	18	0.14417	0.46673	0.969631	9953	11	-0.54683	0.0063876	0.037527	0.98464	795	4	-0.54683
UBQLN2	18	0.14417	0.46673	0.969631	9954	8	-0.17023	0.34627	0.65579	0.996866	13712	4	-0.17023
DCN	18	0.1442	0.46677	0.969631	9955	8	-0.077634	0.049912	0.19116	0.996866	3913	6	-0.077634
KAZALD1	18	0.1442	0.46677	0.969631	9956	7	0.14214	0.47703	0.7616	0.996866	16035	5	0.14214
H2BFM	18	0.1442	0.46677	0.969631	9957	8	-0.031298	0.085287	0.28096	0.996866	5764	6	-0.031298
MAGEF1	17	0.14428	0.46232	0.969631	9958	8	-0.4081	0.62073	0.84496	0.996866	18082	4	-0.4081
YIF1B	18	0.14432	0.46701	0.969631	9959	10	-1.0255	0.29552	0.60141	0.996866	12591	5	-1.0255
FABP6	18	0.14434	0.46705	0.969631	9960	11	-0.77568	0.90542	0.96976	0.998402	20919	2	-0.77568
GPATCH2L	18	0.14439	0.46714	0.969631	9961	9	-0.64466	0.74268	0.91041	0.998115	19443	1	-0.64466
F2RL3	18	0.14441	0.46717	0.969631	9962	9	-0.57166	0.28633	0.59128	0.996866	12359	5	-0.57166
DPRX	18	0.14444	0.46723	0.969631	9963	11	-0.66112	0.86022	0.95329	0.998402	20539	3	-0.66112
ABCD1	18	0.14446	0.46727	0.969631	9964	11	-0.81098	0.029621	0.12982	0.996866	2678	5	-0.81098
C6orf10	18	0.14449	0.46732	0.969631	9965	10	-0.75638	0.025183	0.11405	0.996866	2323	7	-0.75638
DBF4B	18	0.14453	0.46738	0.969631	9966	7	-0.2144	0.10049	0.3155	0.996866	6498	3	-0.2144
TADA2B	18	0.14453	0.46738	0.969631	9967	8	-0.2548	0.53421	0.80182	0.996866	16932	5	-0.2548
P2RX3	18	0.14453	0.46738	0.969631	9968	9	-0.55423	0.18463	0.46237	0.996866	9625	7	-0.55423
SREBF1	18	0.14453	0.46738	0.969631	9969	9	-0.58584	0.30594	0.6128	0.996866	12838	6	-0.58584
KIF23	18	0.14453	0.46738	0.969631	9970	10	-0.74692	0.27286	0.57624	0.996866	12029	6	-0.74692
TPM1	18	0.14453	0.46738	0.969631	9971	6	-0.22156	0.1178	0.34761	0.996866	7221	7	-0.22156
INSL5	18	0.14453	0.46738	0.969631	9972	6	-0.13633	0.050952	0.19394	0.996866	3961	8	-0.13633
FAM120AOS	18	0.14453	0.46738	0.969631	9973	8	-0.12771	0.10466	0.32336	0.996866	6669	7	-0.12771
RBM12	18	0.14453	0.46738	0.969631	9974	9	-0.4311	0.63571	0.8603	0.996866	18260	3	-0.4311
RAB11B	18	0.14455	0.46741	0.969631	9975	9	-0.48588	0.91948	0.97392	0.998402	21041	2	-0.48588
UHRF1BP1	18	0.14456	0.46744	0.969631	9976	11	-0.96412	0.6408	0.86262	0.996866	18317	4	-0.96412
NIPA2	18	0.14456	0.46744	0.969631	9977	11	-0.80483	0.57557	0.83008	0.996866	17513	3	-0.80483
ALOX5AP	18	0.14458	0.46748	0.969631	9978	10	-1.002	0.22765	0.52371	0.996866	10938	6	-1.002
MARK4	18	0.14464	0.46758	0.969631	9979	9	-0.3846	0.057278	0.21071	0.996866	4305	3	-0.3846
SYNJ2	18	0.14464	0.46758	0.969631	9980	9	-0.49954	0.25353	0.55399	0.996866	11549	5	-0.49954
CA7	18	0.14464	0.46758	0.969631	9981	11	-0.94506	0.61554	0.85106	0.996866	18026	4	-0.94506
ITGB1BP2	18	0.1447	0.4677	0.969631	9982	11	-0.76699	0.68317	0.88221	0.997007	18809	2	-0.76699
EPHA5	18	0.14475	0.46778	0.969631	9983	11	-0.77273	0.81141	0.93746	0.998402	20122	3	-0.77273
CNTD2	18	0.14475	0.46778	0.969631	9984	11	-0.87932	0.52396	0.79469	0.996866	16783	4	-0.87932
NonTargetingControlGuideForHuman_0445	3	0.14478	0.28863	0.969631	9985	2	-2.4699	0.6634	0.66356	0.996866	18563	0	-2.4699
MAGEA10	18	0.14481	0.46788	0.969631	9986	11	-0.99142	0.2523	0.55259	0.996866	11522	6	-0.99142
KLHL31	16	0.14482	0.45577	0.969631	9987	9	-1.0448	0.31452	0.60877	0.996866	13032	4	-1.0448
ABP1	18	0.14482	0.46791	0.969631	9988	10	-0.7304	0.12866	0.36723	0.996866	7612	5	-0.7304
ADD1	17	0.14486	0.46351	0.969631	9989	11	-0.58542	0.013808	0.069009	0.996866	1463	3	-0.58542
BHLHB9	18	0.14489	0.46805	0.969631	9990	10	-0.81374	0.26266	0.56445	0.996866	11801	3	-0.81374
PDCL2	18	0.14489	0.46805	0.969631	9991	7	0.011171	0.48418	0.76672	0.996866	16143	5	0.011171
TP53AIP1	18	0.14489	0.46805	0.969631	9992	11	-0.67754	0.5202	0.79207	0.996866	16725	5	-0.67754
hsa-mir-4513	12	0.14489	0.42739	0.969631	9993	7	-1.0579	0.46009	0.70594	0.996866	15731	1	-1.0579
CCDC117	18	0.14489	0.46805	0.969631	9994	11	-0.93292	0.2801	0.58444	0.996866	12204	3	-0.93292
ANAPC2	15	0.1449	0.45415	0.969631	9995	8	-0.67188	0.3989	0.6858	0.996866	14721	5	-0.67188
ARHGEF2	18	0.14506	0.46834	0.969631	9996	11	-1.0175	0.44758	0.7404	0.996866	15538	3	-1.0175
RBBP4	18	0.14508	0.46838	0.969631	9997	11	-0.88683	0.30034	0.60674	0.996866	12716	4	-0.88683
PPP2CA	18	0.14513	0.46847	0.969631	9998	9	-0.47511	0.12751	0.36521	0.996866	7575	6	-0.47511
ACAD8	18	0.14516	0.46853	0.969631	9999	11	-0.84777	0.96087	0.98448	0.999002	21320	2	-0.84777
SYNGR1	18	0.1452	0.4686	0.969631	10000	9	-0.4506	0.20347	0.49235	0.996866	10243	4	-0.4506
PAPSS2	17	0.14521	0.46421	0.969631	10001	10	-0.69606	0.0011806	0.0083806	0.902063	197	2	-0.69606
CRISPLD1	18	0.14523	0.46866	0.969631	10002	8	-0.32435	0.88913	0.96357	0.998402	20790	3	-0.32435
PIK3C2B	17	0.14525	0.46429	0.969631	10003	9	-0.53749	0.59037	0.82905	0.996866	17740	2	-0.53749
CLUH	17	0.14525	0.46429	0.969631	10004	9	-0.71331	0.35614	0.65865	0.996866	13933	5	-0.71331
DIS3L	17	0.14525	0.46429	0.969631	10005	9	-0.61154	0.2314	0.5186	0.996866	11019	2	-0.61154
SYNCRIP	16	0.1453	0.45669	0.969631	10006	9	-1.029	0.038596	0.15285	0.996866	3280	7	-1.029
C14orf166	18	0.14532	0.4688	0.969631	10007	11	-0.80413	0.30358	0.61022	0.996866	12780	4	-0.80413
RNF20	18	0.14537	0.46888	0.969631	10008	11	-1.1019	0.22884	0.52513	0.996866	10965	6	-1.1019
MAMLD1	18	0.14539	0.46892	0.969631	10009	7	-0.11684	0.74309	0.91061	0.998115	19445	3	-0.11684
KRT37	17	0.14539	0.46455	0.969631	10010	11	-1.0342	0.21761	0.50076	0.996866	10688	5	-1.0342
TMEM116	17	0.14542	0.46462	0.969631	10011	11	-1.0145	0.36181	0.66334	0.996866	14029	5	-1.0145
PCDHGB5	9	0.14545	0.39691	0.969631	10012	2	0.36864	0.093661	0.24422	0.996866	6185	4	0.36864
LRRC41	18	0.14545	0.46904	0.969631	10013	9	-0.20406	0.17846	0.45241	0.996866	9402	7	-0.20406
LUZP4	18	0.14549	0.46912	0.969631	10014	10	-1.0195	0.24388	0.54281	0.996866	11317	5	-1.0195
CLPB	18	0.1455	0.46914	0.969631	10015	11	-0.68458	0.12137	0.3541	0.996866	7347	6	-0.68458
TFB1M	18	0.14558	0.46928	0.969631	10016	11	-0.69418	0.074083	0.25366	0.996866	5190	3	-0.69418
BLMH	18	0.14562	0.46935	0.969631	10017	11	-0.86085	0.45776	0.74772	0.996866	15686	4	-0.86085
TCL1A	18	0.14567	0.46945	0.969631	10018	10	-0.9098	0.072587	0.24998	0.996866	5103	4	-0.9098
hsa-mir-4688	12	0.14568	0.42895	0.969631	10019	7	-0.6943	0.092396	0.26638	0.996866	6123	5	-0.6943
hsa-mir-3922	12	0.14568	0.42895	0.969631	10020	4	-0.1754	0.66336	0.83621	0.996866	18562	3	-0.1754
RYK	17	0.14574	0.46525	0.969631	10021	9	-0.53685	0.0058049	0.033975	0.977742	734	4	-0.53685
hsa-mir-4669	10	0.14578	0.41271	0.969631	10022	5	-0.47984	0.33484	0.57138	0.996866	13462	3	-0.47984
PALB2	17	0.14581	0.46538	0.969631	10023	6	-0.15701	0.25951	0.55413	0.996866	11710	4	-0.15701
TXNDC12	17	0.14581	0.46538	0.969631	10024	8	-0.23134	0.26295	0.55832	0.996866	11806	5	-0.23134
FAHD2B	18	0.14589	0.46986	0.969631	10025	11	-0.92211	0.019223	0.092148	0.996866	1897	5	-0.92211
SLC22A18AS	18	0.14602	0.47013	0.969631	10026	10	-0.9346	0.16472	0.4295	0.996866	8930	3	-0.9346
POLR2F	16	0.14604	0.45808	0.969631	10027	9	-1.0263	0.24124	0.52728	0.996866	11253	4	-1.0263
FAM157B	9	0.14606	0.398	0.969631	10028	6	-0.81715	0.19197	0.39967	0.996866	9887	2	-0.81715
CCL24	15	0.14612	0.4566	0.969631	10029	8	-0.79358	0.41992	0.70262	0.996866	15092	1	-0.79358
SERPINE3	18	0.14629	0.47061	0.969631	10030	10	-1.0016	0.23543	0.53289	0.996866	11139	6	-1.0016
PRPF3	18	0.14639	0.47081	0.969631	10031	11	-0.89598	0.61231	0.84964	0.996866	17993	4	-0.89598
AGFG2	18	0.14644	0.47091	0.969631	10032	10	-0.8166	0.28034	0.58469	0.996866	12213	4	-0.8166
PAIP2	18	0.14647	0.47096	0.969631	10033	11	-0.97963	0.31214	0.61942	0.996866	12981	5	-0.97963
ADAM23	18	0.14647	0.47097	0.969631	10034	11	-0.92446	0.0066916	0.039028	0.990182	829	5	-0.92446
hsa-mir-5001	10	0.1465	0.41412	0.969631	10035	7	-1.3238	0.96248	0.96237	0.998402	21334	0	-1.3238
NAMPT	18	0.1467	0.47138	0.969631	10036	7	0.030588	0.12243	0.35604	0.996866	7392	7	0.030588
PRSS45	18	0.1467	0.47138	0.969631	10037	9	-0.49716	0.03183	0.13746	0.996866	2844	6	-0.49716
VPS37D	18	0.1467	0.47138	0.969631	10038	8	-0.42087	0.27643	0.58026	0.996866	12112	6	-0.42087
SLC10A3	18	0.1467	0.47138	0.969631	10039	6	-0.29692	0.56483	0.82283	0.996866	17362	5	-0.29692
REXO2	18	0.1467	0.47138	0.969631	10040	7	0.0040113	0.045535	0.17916	0.996866	3650	8	0.0040113
UPK1A	18	0.1467	0.47138	0.969631	10041	6	0.68352	0.0015502	0.01105	0.907596	245	11	0.68352
PLCD4	18	0.1467	0.47138	0.969631	10042	10	-0.67651	0.16565	0.43108	0.996866	8964	7	-0.67651
NRXN1	18	0.1467	0.47138	0.969631	10043	9	-0.29298	0.20373	0.49276	0.996866	10247	7	-0.29298
CCBL1	18	0.1467	0.47138	0.969631	10044	7	0.055539	0.042556	0.17089	0.996866	3509	5	0.055539
GLT6D1	18	0.1467	0.47138	0.969631	10045	9	-0.2166	0.21721	0.51136	0.996866	10673	6	-0.2166
STRIP2	18	0.1467	0.47138	0.969631	10046	7	-0.21295	0.44183	0.73626	0.996866	15446	4	-0.21295
NDUFAF6	18	0.1467	0.47138	0.969631	10047	9	-0.58057	0.037038	0.15523	0.996866	3187	5	-0.58057
ZNF14	18	0.1467	0.47138	0.969631	10048	7	0.13534	0.0124	0.065868	0.996866	1342	8	0.13534
WDR93	18	0.14673	0.47143	0.969631	10049	9	-0.48709	0.037642	0.1571	0.996866	3223	5	-0.48709
IKZF4	17	0.14681	0.46738	0.969631	10050	9	-0.96675	0.2556	0.54937	0.996866	11608	4	-0.96675
COL4A1	17	0.14681	0.46738	0.969631	10051	9	-1.0232	0.95933	0.98283	0.999002	21299	2	-1.0232
GGA3	18	0.14682	0.4716	0.969631	10052	11	-1.0204	0.83774	0.94577	0.998402	20337	2	-1.0204
NonTargetingControlGuideForHuman_0752	3	0.14686	0.29094	0.969631	10053	2	-1.6453	0.44414	0.46675	0.996866	15479	1	-1.6453
GNE	18	0.14689	0.47171	0.969631	10054	11	-0.68803	0.53303	0.801	0.996866	16909	4	-0.68803
CCND1	18	0.14693	0.4718	0.969631	10055	9	-0.39846	0.084368	0.27874	0.996866	5716	5	-0.39846
PNLIPRP3	18	0.14693	0.4718	0.969631	10056	7	-0.049146	0.39395	0.7013	0.996866	14650	5	-0.049146
CDK12	18	0.14693	0.4718	0.969631	10057	8	-0.17536	0.068366	0.23938	0.996866	4873	5	-0.17536
L1CAM	18	0.14693	0.4718	0.969631	10058	5	0.17463	0.00871	0.048862	0.996866	997	8	0.17463
RAB11FIP2	18	0.14693	0.4718	0.969631	10059	10	-0.49486	0.11897	0.34973	0.996866	7258	4	-0.49486
FMO1	18	0.14693	0.4718	0.969631	10060	11	-0.90787	0.017622	0.086057	0.996866	1766	6	-0.90787
CNOT6	18	0.14693	0.4718	0.969631	10061	9	-0.49268	0.8492	0.94958	0.998402	20425	3	-0.49268
FNBP1L	18	0.14693	0.4718	0.969631	10062	11	-0.84838	0.040748	0.16582	0.996866	3409	6	-0.84838
CCR5	18	0.14693	0.4718	0.969631	10063	10	-0.59289	0.51648	0.7895	0.996866	16665	5	-0.59289
VRK1	18	0.14693	0.4718	0.969631	10064	8	-0.17244	0.21582	0.50968	0.996866	10638	5	-0.17244
CACNG2	18	0.14693	0.4718	0.969631	10065	11	-0.94969	0.73134	0.90493	0.998115	19321	3	-0.94969
SLC22A16	18	0.14693	0.4718	0.969631	10066	11	-0.7496	0.50521	0.78152	0.996866	16476	4	-0.7496
AFG3L2	18	0.14693	0.4718	0.969631	10067	10	-0.75841	0.076583	0.25985	0.996866	5331	6	-0.75841
DNAJC19	18	0.14693	0.4718	0.969631	10068	8	-0.37168	0.26442	0.56648	0.996866	11851	6	-0.37168
CD34	18	0.14693	0.4718	0.969631	10069	10	-0.44267	0.72623	0.90257	0.998115	19270	2	-0.44267
SLC13A4	18	0.14694	0.47182	0.969631	10070	10	-0.84187	0.60958	0.84834	0.996866	17971	4	-0.84187
ABCB1	18	0.14695	0.47183	0.969631	10071	11	-1.2116	0.13545	0.3793	0.996866	7848	3	-1.2116
SCXA	18	0.14696	0.47185	0.969631	10072	8	-0.17823	0.58571	0.83704	0.996866	17674	4	-0.17823
KLHL7	18	0.14709	0.47209	0.969631	10073	10	-0.91486	0.11302	0.33887	0.996866	7038	4	-0.91486
CYCS	16	0.14709	0.45998	0.969631	10074	8	-0.62306	0.2961	0.59107	0.996866	12603	4	-0.62306
ZMPSTE24	18	0.14718	0.47226	0.969631	10075	8	-0.36038	0.16097	0.42324	0.996866	8789	4	-0.36038
HMGB3	17	0.1472	0.46813	0.969631	10076	10	-1.0229	0.31888	0.62555	0.996866	13119	2	-1.0229
C17orf50	18	0.14721	0.47231	0.969631	10077	10	-1.0325	0.239	0.53712	0.996866	11210	2	-1.0325
MEFV	18	0.14721	0.47231	0.969631	10078	8	0.0016047	0.057084	0.21019	0.996866	4294	6	0.0016047
SLC39A9	18	0.14721	0.47231	0.969631	10079	6	-0.078822	0.28583	0.59072	0.996866	12351	6	-0.078822
GHDC	18	0.14721	0.47231	0.969631	10080	10	-0.60569	0.26156	0.56323	0.996866	11776	4	-0.60569
TYK2	18	0.14721	0.47231	0.969631	10081	11	-0.81097	0.16523	0.4304	0.996866	8954	5	-0.81097
N4BP2L1	18	0.14721	0.47231	0.969631	10082	11	-0.78119	0.80806	0.93642	0.998402	20089	3	-0.78119
MMP25	18	0.14721	0.47231	0.969631	10083	11	-0.92627	0.030279	0.13209	0.996866	2728	6	-0.92627
OSR2	18	0.14721	0.47231	0.969631	10084	8	0.45214	0.012159	0.064921	0.996866	1327	9	0.45214
PIANP	18	0.14721	0.47231	0.969631	10085	7	-0.052515	0.25454	0.55512	0.996866	11578	5	-0.052515
SKAP1	18	0.14721	0.47231	0.969631	10086	9	-0.57184	0.47558	0.76054	0.996866	16010	5	-0.57184
RXFP3	18	0.14721	0.47231	0.969631	10087	8	-0.22448	0.35188	0.66166	0.996866	13829	3	-0.22448
C9orf129	18	0.14721	0.47231	0.969631	10088	7	-0.22915	0.040083	0.16393	0.996866	3368	4	-0.22915
TUBB2B	17	0.14729	0.4683	0.969631	10089	11	-0.929	0.6321	0.85095	0.996866	18214	2	-0.929
HAAO	18	0.14729	0.47247	0.969631	10090	10	-0.64947	0.13631	0.38082	0.996866	7883	7	-0.64947
DIS3	18	0.14729	0.47247	0.969631	10091	9	-0.53865	0.3026	0.60919	0.996866	12765	6	-0.53865
DYNC1H1	18	0.14729	0.47247	0.969631	10092	11	-0.86792	0.76057	0.91898	0.998115	19655	4	-0.86792
FABP12	18	0.14729	0.47247	0.969631	10093	11	-0.73078	0.21474	0.5084	0.996866	10606	5	-0.73078
ANKRD61	18	0.14729	0.47247	0.969631	10094	9	-0.24481	0.24383	0.54274	0.996866	11315	6	-0.24481
ARMC5	18	0.14729	0.47247	0.969631	10095	8	-0.0069632	0.16487	0.42977	0.996866	8940	5	-0.0069632
FAM117A	18	0.14729	0.47247	0.969631	10096	11	-0.90208	0.076558	0.25978	0.996866	5328	6	-0.90208
CHCHD2	18	0.14729	0.47247	0.969631	10097	9	-0.46243	0.19006	0.47109	0.996866	9828	6	-0.46243
TMEM185A	18	0.14729	0.47247	0.969631	10098	10	-0.48379	0.62403	0.85501	0.996866	18122	2	-0.48379
MAK	18	0.14729	0.47247	0.969631	10099	11	-0.66939	0.54333	0.80808	0.996866	17073	3	-0.66939
EGLN2	18	0.14729	0.47247	0.969631	10100	8	-0.2137	0.18104	0.45655	0.996866	9504	5	-0.2137
ULBP2	18	0.14729	0.47247	0.969631	10101	8	-0.24966	0.064148	0.22871	0.996866	4670	7	-0.24966
CLDND2	18	0.1473	0.4725	0.969631	10102	11	-0.74491	0.59049	0.83961	0.996866	17741	4	-0.74491
B4GALT3	18	0.14732	0.47254	0.969631	10103	8	-0.48755	0.63443	0.85972	0.996866	18236	2	-0.48755
RNASE2	18	0.14732	0.47254	0.969631	10104	11	-1.0125	0.92316	0.9747	0.998402	21068	2	-1.0125
NDUFV3	18	0.14732	0.47254	0.969631	10105	10	-0.50827	0.087359	0.28598	0.996866	5865	4	-0.50827
TAS2R43	18	0.14751	0.47288	0.969631	10106	6	0.088562	0.51095	0.78552	0.996866	16563	4	0.088562
SLC14A1	18	0.14751	0.47288	0.969631	10107	10	-0.59733	0.67298	0.87745	0.996866	18678	4	-0.59733
ATXN1	18	0.14751	0.47288	0.969631	10108	7	0.068438	0.058314	0.21343	0.996866	4372	7	0.068438
TARSL2	18	0.14751	0.47288	0.969631	10109	9	-0.59292	0.20105	0.48852	0.996866	10178	5	-0.59292
ZNF286A	18	0.14751	0.47288	0.969631	10110	10	-0.64338	0.25532	0.55602	0.996866	11601	5	-0.64338
DNAJB1	18	0.14751	0.47288	0.969631	10111	8	-0.12696	0.024193	0.11044	0.996866	2252	5	-0.12696
NONO	18	0.14751	0.47288	0.969631	10112	8	0.58565	0.010201	0.05592	0.996866	1140	9	0.58565
KCNMB2	18	0.14751	0.47288	0.969631	10113	10	-0.72918	0.99134	0.99382	0.999395	21570	1	-0.72918
LRRC1	18	0.14751	0.47288	0.969631	10114	11	-0.61979	0.28307	0.5877	0.996866	12279	4	-0.61979
DIDO1	18	0.14751	0.47288	0.969631	10115	8	-0.20566	0.1016	0.31758	0.996866	6546	6	-0.20566
FAM92A1	17	0.14763	0.469	0.969631	10116	7	-0.40047	0.012815	0.064943	0.996866	1385	3	-0.40047
GUK1	18	0.14764	0.47311	0.969631	10117	11	-0.93012	0.021901	0.10202	0.996866	2084	3	-0.93012
DYNC2H1	16	0.14765	0.46101	0.969631	10118	8	-0.45094	0.16218	0.41332	0.996866	8824	5	-0.45094
NMNAT2	18	0.14768	0.47319	0.969631	10119	9	-0.4279	0.12705	0.36441	0.996866	7561	7	-0.4279
POTEI	7	0.14773	0.37442	0.969631	10120	2	-0.23417	0.0026618	0.012461	0.907596	402	3	-0.23417
PTCD3	18	0.14779	0.47339	0.969631	10121	10	-0.70363	0.024747	0.11242	0.996866	2289	4	-0.70363
ZNF750	18	0.14787	0.47354	0.969631	10122	6	0.14486	0.12926	0.3683	0.996866	7638	7	0.14486
HPS3	16	0.14789	0.46145	0.969631	10123	9	-1.1628	0.66564	0.86627	0.996866	18583	4	-1.1628
CHST15	18	0.14794	0.47366	0.969631	10124	11	-0.7313	0.33335	0.64211	0.996866	13435	5	-0.7313
hsa-mir-3155a	12	0.14795	0.43327	0.969631	10125	8	-0.59622	0.58781	0.78644	0.996866	17704	3	-0.59622
OR52N1	18	0.14796	0.47369	0.969631	10126	7	-0.33421	0.29244	0.59802	0.996866	12517	3	-0.33421
RPS6KC1	18	0.14796	0.47369	0.969631	10127	6	0.053302	0.16484	0.4297	0.996866	8936	7	0.053302
TMEM170B	18	0.14797	0.47372	0.969631	10128	10	-1.041	0.0954	0.30506	0.996866	6268	5	-1.041
CT62	17	0.14804	0.46983	0.969631	10129	9	-1.0012	0.49853	0.77345	0.996866	16380	5	-1.0012
MGST1	18	0.14806	0.47389	0.969631	10130	11	-0.69867	0.40862	0.71204	0.996866	14895	3	-0.69867
LSM1	18	0.14813	0.47401	0.969631	10131	9	-0.45061	0.28398	0.58871	0.996866	12298	6	-0.45061
TIMM13	12	0.14813	0.43364	0.969631	10132	6	-0.70073	0.046401	0.15888	0.996866	3714	5	-0.70073
DSCR4	17	0.14814	0.47003	0.969631	10133	7	0.038612	0.074563	0.25294	0.996866	5211	6	0.038612
DCTPP1	18	0.14827	0.47425	0.969631	10134	11	-0.77628	0.024281	0.11076	0.996866	2259	5	-0.77628
SRRM4	18	0.14831	0.47433	0.969631	10135	11	-0.90497	0.25376	0.55424	0.996866	11558	3	-0.90497
EFTUD2	17	0.14834	0.47043	0.969631	10136	7	-0.035375	0.075189	0.25424	0.996866	5250	5	-0.035375
MPL	17	0.14834	0.47043	0.969631	10137	7	-0.16554	0.049574	0.18671	0.996866	3890	6	-0.16554
NCK2	17	0.14834	0.47043	0.969631	10138	10	-0.87768	0.015674	0.076517	0.996866	1627	5	-0.87768
TBC1D9B	17	0.14834	0.47043	0.969631	10139	8	-0.27151	0.24634	0.53766	0.996866	11369	5	-0.27151
FAM83E	18	0.14836	0.47444	0.969631	10140	10	-1.0432	0.099894	0.31436	0.996866	6470	4	-1.0432
OLFML1	18	0.14843	0.47458	0.969631	10141	10	-0.74838	0.44573	0.73905	0.996866	15512	4	-0.74838
STK35	18	0.14847	0.47463	0.969631	10142	10	-0.77545	0.051748	0.19606	0.996866	4002	3	-0.77545
hsa-mir-488	12	0.14848	0.4343	0.969631	10143	5	0.0042812	0.099979	0.27986	0.996866	6474	4	0.0042812
hsa-mir-4785	12	0.14848	0.4343	0.969631	10144	5	0.20176	0.018629	0.078862	0.996866	1851	6	0.20176
hsa-mir-6803	12	0.14848	0.4343	0.969631	10145	4	0.28924	0.12177	0.31735	0.996866	7363	5	0.28924
GRIA3	18	0.14849	0.47465	0.969631	10146	11	-0.82718	0.32233	0.63037	0.996866	13205	5	-0.82718
NonTargetingControlGuideForHuman_0850	3	0.14866	0.29287	0.969631	10147	2	-2.4983	0.64258	0.64298	0.996866	18341	0	-2.4983
LCE3E	12	0.14866	0.43461	0.969631	10148	8	-0.87892	0.57819	0.78026	0.996866	17567	2	-0.87892
GPR37L1	17	0.14875	0.47126	0.969631	10149	10	-1.0206	0.012939	0.065461	0.996866	1398	5	-1.0206
MMP1	18	0.14883	0.47529	0.969631	10150	11	-0.68129	0.31142	0.61864	0.996866	12972	3	-0.68129
NonTargetingControlGuideForHuman_0611	3	0.14891	0.29315	0.969631	10151	2	-1.1589	0.70277	0.70297	0.996866	19024	0	-1.1589
hsa-mir-6846	12	0.14891	0.43509	0.969631	10152	8	-0.82874	0.27045	0.52547	0.996866	11965	1	-0.82874
SLC5A8	18	0.14893	0.47547	0.969631	10153	10	-0.80664	0.10953	0.33244	0.996866	6897	6	-0.80664
HIST3H2A	17	0.14894	0.47162	0.969631	10154	8	-0.29371	0.45196	0.73694	0.996866	15605	5	-0.29371
TEX28	16	0.14895	0.46337	0.969631	10155	9	-0.61601	0.075158	0.24687	0.996866	5246	3	-0.61601
TMEM9	17	0.14897	0.4717	0.969631	10156	10	-0.90552	0.10175	0.30958	0.996866	6555	4	-0.90552
SAMD10	17	0.14897	0.4717	0.969631	10157	10	-0.85484	0.41388	0.70628	0.996866	14988	3	-0.85484
RPL30	17	0.14897	0.4717	0.969631	10158	6	0.096573	0.049083	0.1853	0.996866	3867	8	0.096573
CENPM	17	0.14897	0.4717	0.969631	10159	9	-0.59754	0.067268	0.23537	0.996866	4821	6	-0.59754
ICA1	18	0.14898	0.47559	0.969631	10160	10	-0.67631	0.38789	0.69681	0.996866	14527	3	-0.67631
FOXJ1	18	0.149	0.47561	0.969631	10161	10	-0.61367	0.010035	0.055144	0.996866	1123	5	-0.61367
GPRIN2	18	0.14903	0.47568	0.969631	10162	10	-0.53607	0.057544	0.21143	0.996866	4322	6	-0.53607
RPP25L	14	0.14905	0.44979	0.969631	10163	8	-0.57022	0.41703	0.68538	0.996866	15049	4	-0.57022
CLN3	18	0.14908	0.47576	0.969631	10164	8	-0.22649	0.36259	0.67283	0.996866	14049	5	-0.22649
CARD16	17	0.1491	0.47196	0.969631	10165	10	-0.83079	0.44027	0.72765	0.996866	15418	5	-0.83079
XRN1	18	0.14912	0.47582	0.969631	10166	9	-0.45559	0.56207	0.82092	0.996866	17318	3	-0.45559
GLIS3	18	0.14912	0.47582	0.969631	10167	8	-0.40407	0.18991	0.47086	0.996866	9824	4	-0.40407
DTNA	18	0.14912	0.47582	0.969631	10168	10	-0.62687	0.22075	0.51559	0.996866	10778	5	-0.62687
GLI2	18	0.14912	0.47582	0.969631	10169	10	-0.7431	0.0060323	0.0357	0.984232	760	5	-0.7431
KRBA2	18	0.14912	0.47582	0.969631	10170	9	-0.54949	0.036662	0.15399	0.996866	3162	7	-0.54949
OAZ1	18	0.14912	0.47582	0.969631	10171	10	-0.57158	0.16691	0.43321	0.996866	9006	5	-0.57158
PCDHB1	18	0.14914	0.47585	0.969631	10172	11	-0.83781	0.27396	0.57747	0.996866	12054	6	-0.83781
ADAM28	18	0.14914	0.47585	0.969631	10173	11	-0.67881	0.75103	0.91442	0.998115	19541	2	-0.67881
CCDC172	18	0.14914	0.47585	0.969631	10174	10	-0.71102	0.73074	0.90466	0.998115	19315	2	-0.71102
GALNT12	18	0.14917	0.4759	0.969631	10175	8	-0.18263	0.36046	0.67062	0.996866	14002	6	-0.18263
KPNA1	18	0.14917	0.47591	0.969631	10176	11	-0.97307	0.057149	0.21036	0.996866	4297	5	-0.97307
PLIN2	18	0.14919	0.47595	0.969631	10177	11	-0.93693	0.37248	0.68297	0.996866	14242	4	-0.93693
SIPA1L1	18	0.14922	0.476	0.969631	10178	11	-0.68942	0.72739	0.9031	0.998115	19280	3	-0.68942
NPDC1	18	0.14925	0.47604	0.969631	10179	9	-0.46981	0.37544	0.68598	0.996866	14303	5	-0.46981
hsa-mir-1303	11	0.14931	0.4265	0.969631	10180	7	-1.3954	0.39384	0.64034	0.996866	14645	2	-1.3954
CDPF1	18	0.14936	0.47625	0.969631	10181	9	-0.53444	0.9591	0.98391	0.999002	21296	2	-0.53444
INPP5E	17	0.14943	0.47258	0.969631	10182	10	-0.68189	0.48222	0.76062	0.996866	16107	4	-0.68189
PPIAL4D	9	0.14946	0.4039	0.969631	10183	4	-0.38031	0.39032	0.60488	0.996866	14581	3	-0.38031
TMEM240	17	0.14948	0.47269	0.969631	10184	9	-1.0666	0.056252	0.20558	0.996866	4250	5	-1.0666
USP17L5	3	0.14949	0.29377	0.969631	10185	2	-3.295	0.86097	0.86097	0.996866	20544	0	-3.295
USP46	17	0.1495	0.47272	0.969631	10186	11	-0.75024	0.88438	0.96097	0.998402	20749	3	-0.75024
CLP1	17	0.14951	0.47274	0.969631	10187	9	-0.91063	0.094177	0.29402	0.996866	6212	4	-0.91063
DAB2	17	0.14952	0.47278	0.969631	10188	10	-0.57623	0.36542	0.66629	0.996866	14107	2	-0.57623
FSD1	17	0.14953	0.47279	0.969631	10189	8	-0.28223	0.44774	0.73356	0.996866	15541	5	-0.28223
ATP6V1G1	17	0.14953	0.47279	0.969631	10190	9	-0.82642	0.1258	0.35671	0.996866	7513	7	-0.82642
DDX49	17	0.14953	0.47279	0.969631	10191	8	-0.23521	0.072785	0.24906	0.996866	5116	6	-0.23521
RNF222	18	0.14957	0.47663	0.969631	10192	8	-0.35934	0.14228	0.39129	0.996866	8101	5	-0.35934
JUNB	17	0.14958	0.47289	0.969631	10193	11	-0.8504	0.61076	0.83967	0.996866	17979	3	-0.8504
GALNS	18	0.14963	0.47674	0.969631	10194	9	-0.6997	0.15587	0.41462	0.996866	8608	7	-0.6997
KIAA1551	18	0.14968	0.47683	0.969631	10195	10	-1.1054	0.039373	0.16194	0.996866	3333	6	-1.1054
RTP1	18	0.1498	0.47706	0.969631	10196	8	-0.055508	0.27054	0.57358	0.996866	11967	6	-0.055508
MYO5C	18	0.14983	0.4771	0.969631	10197	10	-1.0777	0.9956	0.99588	0.999395	21616	1	-1.0777
NIPAL4	18	0.14994	0.47731	0.969631	10198	10	-0.50204	0.34057	0.64976	0.996866	13586	5	-0.50204
PLCXD1_X	18	0.14994	0.47731	0.969631	10199	8	-0.24384	0.65303	0.86828	0.996866	18441	4	-0.24384
DENND6B	16	0.14995	0.46523	0.969631	10200	10	-0.55063	0.26019	0.55294	0.996866	11732	5	-0.55063
ARMC7	18	0.14996	0.47736	0.969631	10201	10	-1.1751	0.30441	0.61112	0.996866	12802	5	-1.1751
TMEM258	18	0.14996	0.47736	0.969631	10202	10	-0.69065	0.92989	0.97613	0.998515	21107	2	-0.69065
C10orf82	18	0.14996	0.47736	0.969631	10203	9	-0.45304	0.030163	0.13169	0.996866	2712	7	-0.45304
DEFB4A	14	0.15002	0.45156	0.969631	10204	8	-0.46744	0.28259	0.55796	0.996866	12263	3	-0.46744
TSPAN17	18	0.15004	0.47752	0.969631	10205	10	-0.91637	0.042955	0.17204	0.996866	3527	4	-0.91637
GNPTAB	18	0.15005	0.47752	0.969631	10206	8	0.1433	0.050783	0.1935	0.996866	3953	7	0.1433
hsa-mir-4470	12	0.15006	0.43729	0.969631	10207	8	-0.74803	0.53604	0.75329	0.996866	16958	3	-0.74803
TMEM178B	18	0.15008	0.47758	0.969631	10208	11	-0.99807	0.12691	0.36418	0.996866	7557	3	-0.99807
TMEM121	16	0.15011	0.46552	0.969631	10209	6	-0.25417	0.12689	0.35828	0.996866	7554	5	-0.25417
RNLS	18	0.15013	0.47767	0.969631	10210	10	-0.71425	0.69565	0.88803	0.997501	18954	3	-0.71425
CYP2C8	17	0.15013	0.47394	0.969631	10211	10	-0.55249	0.64601	0.85825	0.996866	18371	2	-0.55249
C11orf83	18	0.15016	0.47772	0.969631	10212	9	-0.42296	0.25119	0.5513	0.996866	11493	6	-0.42296
CSGALNACT1	18	0.15017	0.47774	0.969631	10213	8	-0.37455	0.11704	0.34623	0.996866	7197	6	-0.37455
HIGD1C	18	0.15017	0.47774	0.969631	10214	8	-0.049365	0.15591	0.4147	0.996866	8609	6	-0.049365
NonTargetingControlGuideForHuman_0656	3	0.15017	0.29452	0.969631	10215	2	-2.5091	0.77302	0.77316	0.996866	19798	0	-2.5091
hsa-mir-4422	12	0.15026	0.43767	0.969631	10216	4	-0.21438	0.55538	0.76563	0.996866	17231	2	-0.21438
hsa-mir-8064	12	0.15026	0.43767	0.969631	10217	5	0.013392	0.29422	0.54987	0.996866	12562	4	0.013392
hsa-mir-621	12	0.15026	0.43767	0.969631	10218	5	-0.062886	0.14597	0.35753	0.996866	8233	5	-0.062886
FAM183A	17	0.15031	0.47427	0.969631	10219	11	-0.70064	0.47018	0.75126	0.996866	15916	3	-0.70064
NDUFB7	17	0.15032	0.4743	0.969631	10220	10	-0.68543	0.69005	0.88165	0.996866	18881	2	-0.68543
ZDHHC2	18	0.15032	0.47801	0.969631	10221	11	-1.0789	0.23287	0.52988	0.996866	11065	6	-1.0789
CCNA1	18	0.15034	0.47804	0.969631	10222	11	-0.80627	0.057334	0.21085	0.996866	4310	5	-0.80627
BEST3	18	0.1504	0.47814	0.969631	10223	10	-0.79298	0.94157	0.97892	0.999002	21172	2	-0.79298
GNL3L	17	0.15044	0.47454	0.969631	10224	8	-0.18898	0.020665	0.09626	0.996866	1998	8	-0.18898
SYT5	18	0.15044	0.47821	0.969631	10225	11	-0.90838	0.31573	0.62333	0.996866	13055	4	-0.90838
TLR10	18	0.15047	0.47826	0.969631	10226	7	-0.16572	0.28019	0.58453	0.996866	12208	6	-0.16572
hsa-mir-3683	12	0.15049	0.4381	0.969631	10227	3	0.24928	0.079009	0.23893	0.996866	5456	5	0.24928
MC3R	18	0.1505	0.4783	0.969631	10228	9	-0.32643	0.35948	0.66961	0.996866	13984	6	-0.32643
PASD1	18	0.1505	0.4783	0.969631	10229	10	-0.87939	0.61389	0.85035	0.996866	18008	4	-0.87939
PNMA5	18	0.15058	0.47845	0.969631	10230	8	-0.2662	0.00066881	0.0053234	0.891059	126	5	-0.2662
TRIM4	18	0.15059	0.47846	0.969631	10231	10	-0.95635	0.098229	0.31122	0.996866	6398	4	-0.95635
SELPLG	17	0.15063	0.47492	0.969631	10232	11	-0.75692	0.68562	0.87929	0.996866	18828	4	-0.75692
IMPDH1	18	0.15065	0.47855	0.969631	10233	11	-0.81807	0.33922	0.64834	0.996866	13552	3	-0.81807
NMRAL1	18	0.15069	0.47862	0.969631	10234	8	-0.099474	0.039617	0.16263	0.996866	3345	6	-0.099474
EEF1A1	16	0.15069	0.4666	0.969631	10235	10	-1.097	0.077808	0.25294	0.996866	5399	3	-1.097
EYA1	18	0.1507	0.47864	0.969631	10236	11	-0.99928	0.47336	0.75889	0.996866	15975	2	-0.99928
SMARCC1	18	0.1507	0.47865	0.969631	10237	8	-0.32582	0.002575	0.01746	0.936276	383	6	-0.32582
hsa-mir-759	12	0.15078	0.43864	0.969631	10238	8	-1.0551	0.8096	0.90195	0.998115	20104	2	-1.0551
BMP15	18	0.15092	0.47905	0.969631	10239	11	-0.89281	0.17501	0.44668	0.996866	9288	4	-0.89281
SCN5A	18	0.15093	0.47907	0.969631	10240	9	-0.56895	0.14015	0.38761	0.996866	8019	4	-0.56895
SRC	16	0.15097	0.46711	0.969631	10241	10	-1.0125	0.65763	0.86153	0.996866	18494	3	-1.0125
MEP1B	18	0.15104	0.47928	0.969631	10242	5	0.074034	0.15177	0.40773	0.996866	8446	6	0.074034
DMD	18	0.15113	0.47943	0.969631	10243	11	-0.91922	0.35025	0.65996	0.996866	13791	3	-0.91922
hsa-mir-6511a-4	12	0.15113	0.43929	0.969631	10244	7	-0.49507	0.032456	0.12208	0.996866	2903	4	-0.49507
ABAT	17	0.15115	0.47594	0.969631	10245	9	-0.56328	0.04692	0.1792	0.996866	3749	5	-0.56328
LCAT	17	0.15115	0.47594	0.969631	10246	8	-0.095061	0.96532	0.98535	0.999002	21363	2	-0.095061
BTAF1	17	0.15115	0.47594	0.969631	10247	7	-0.20875	0.23528	0.52362	0.996866	11133	4	-0.20875
CTNND1	17	0.15115	0.47594	0.969631	10248	8	-0.21929	0.1231	0.35153	0.996866	7425	6	-0.21929
SPINT4	18	0.15116	0.4795	0.969631	10249	8	-0.30691	0.062815	0.22527	0.996866	4591	8	-0.30691
PPP6R2	18	0.15117	0.47952	0.969631	10250	9	-0.57522	0.028305	0.12514	0.996866	2573	7	-0.57522
TMBIM4	18	0.15118	0.47954	0.969631	10251	11	-0.75596	0.28392	0.58865	0.996866	12294	3	-0.75596
hsa-mir-4527	12	0.15121	0.43946	0.969631	10252	8	-0.66583	0.99094	0.99099	0.999395	21565	0	-0.66583
NTN3	17	0.15122	0.47608	0.969631	10253	8	0.011451	0.13958	0.38289	0.996866	7999	7	0.011451
HDGF	17	0.15123	0.47609	0.969631	10254	11	-0.70603	0.59102	0.82938	0.996866	17751	4	-0.70603
OR1L8	18	0.15124	0.47965	0.969631	10255	11	-0.82727	0.331	0.6396	0.996866	13395	3	-0.82727
hsa-mir-4783	12	0.15131	0.43964	0.969631	10256	8	-0.8451	0.68142	0.84832	0.996866	18792	2	-0.8451
SLC23A2	18	0.15139	0.47991	0.969631	10257	10	-0.57193	0.47425	0.75955	0.996866	15986	5	-0.57193
HSPA4L	18	0.15139	0.47991	0.969631	10258	7	-0.094475	0.14503	0.39605	0.996866	8205	5	-0.094475
MATN3	18	0.15146	0.48003	0.969631	10259	8	-0.41039	0.19654	0.48139	0.996866	10035	3	-0.41039
E2F2	18	0.15146	0.48003	0.969631	10260	9	-0.42327	0.043866	0.17453	0.996866	3582	7	-0.42327
SFXN1	18	0.15146	0.48003	0.969631	10261	5	0.15572	0.14217	0.39112	0.996866	8092	7	0.15572
HECA	18	0.15146	0.48003	0.969631	10262	10	-0.95769	0.14896	0.40292	0.996866	8358	3	-0.95769
JAKMIP1	18	0.15146	0.48003	0.969631	10263	7	-0.084912	0.37063	0.6811	0.996866	14206	2	-0.084912
CHKB	18	0.15146	0.48003	0.969631	10264	6	-0.0076905	0.43082	0.72822	0.996866	15274	5	-0.0076905
TRPC4	18	0.15146	0.48003	0.969631	10265	9	-0.62799	0.25443	0.55499	0.996866	11575	4	-0.62799
FPR1	18	0.15146	0.48003	0.969631	10266	11	-0.75111	0.27585	0.57959	0.996866	12101	4	-0.75111
HYAL3	18	0.15146	0.48003	0.969631	10267	10	-0.59634	0.35496	0.66489	0.996866	13900	5	-0.59634
TMEM38B	18	0.15146	0.48003	0.969631	10268	9	-0.33725	0.006619	0.038665	0.990182	821	7	-0.33725
ETV7	18	0.15146	0.48003	0.969631	10269	8	-0.27895	0.36222	0.67244	0.996866	14039	6	-0.27895
NUAK1	18	0.15147	0.48007	0.969631	10270	9	-0.40223	0.28716	0.59217	0.996866	12384	4	-0.40223
NPAT	17	0.1515	0.47663	0.969631	10271	10	-0.88618	0.21588	0.4985	0.996866	10641	4	-0.88618
FAM117B	18	0.15151	0.48012	0.969631	10272	11	-0.62729	0.58246	0.83477	0.996866	17620	5	-0.62729
HEXDC	17	0.15152	0.47666	0.969631	10273	10	-0.99481	0.86072	0.9512	0.998402	20542	2	-0.99481
KIF13B	18	0.15159	0.48028	0.969631	10274	8	-0.29124	0.2909	0.59631	0.996866	12483	6	-0.29124
TMEM14E	18	0.15159	0.48028	0.969631	10275	7	-0.27473	0.31045	0.61763	0.996866	12947	4	-0.27473
GLIPR1L1	18	0.15159	0.48028	0.969631	10276	9	-0.59774	0.21988	0.51453	0.996866	10753	4	-0.59774
HDHD2	18	0.15159	0.48028	0.969631	10277	8	-0.077158	0.1375	0.38286	0.996866	7929	7	-0.077158
BEST2	18	0.15159	0.48028	0.969631	10278	7	0.0010551	0.035038	0.14848	0.996866	3060	6	0.0010551
IL5RA	18	0.15159	0.48028	0.969631	10279	10	-0.8384	0.02295	0.10588	0.996866	2161	4	-0.8384
CYP2F1	18	0.15159	0.48028	0.969631	10280	4	0.33574	0.029863	0.13067	0.996866	2695	9	0.33574
C6orf57	18	0.15159	0.48028	0.969631	10281	8	-0.24701	0.23166	0.52846	0.996866	11026	5	-0.24701
BAG2	18	0.15159	0.48028	0.969631	10282	9	-0.57067	0.4794	0.76328	0.996866	16066	3	-0.57067
P2RX1	18	0.15159	0.48028	0.969631	10283	8	-0.26548	0.66252	0.87268	0.996866	18553	4	-0.26548
DNAL4	18	0.15159	0.48028	0.969631	10284	10	-1.0455	0.13207	0.37333	0.996866	7749	5	-1.0455
PGM2	18	0.15159	0.48028	0.969631	10285	9	-0.65114	0.30053	0.60694	0.996866	12718	3	-0.65114
LYZ	18	0.15159	0.48028	0.969631	10286	9	-0.58132	0.68167	0.88152	0.996866	18797	3	-0.58132
NF2	17	0.1516	0.47684	0.969631	10287	11	-0.81124	0.23558	0.52399	0.996866	11141	3	-0.81124
MEF2D	18	0.15167	0.48042	0.969631	10288	9	-0.65332	0.23843	0.53643	0.996866	11199	5	-0.65332
hsa-mir-4299	12	0.15179	0.44055	0.969631	10289	8	-0.83564	0.04223	0.148	0.996866	3487	2	-0.83564
hsa-mir-4497	12	0.15181	0.44057	0.969631	10290	8	-1.1192	0.066927	0.21006	0.996866	4803	4	-1.1192
KLKB1	18	0.15184	0.48074	0.969631	10291	11	-0.74861	0.77222	0.92454	0.998115	19789	3	-0.74861
NonTargetingControlGuideForHuman_0661	3	0.15185	0.29635	0.969631	10292	2	-1.2114	0.86963	0.86968	0.996866	20617	0	-1.2114
MORC2	17	0.15191	0.47742	0.969631	10293	8	-0.37304	0.01794	0.085602	0.996866	1789	5	-0.37304
FILIP1L	18	0.15194	0.48091	0.969631	10294	11	-0.8435	0.99708	0.99709	0.999395	21657	1	-0.8435
hsa-mir-135b	12	0.15195	0.44084	0.969631	10295	4	-0.11831	0.37151	0.62785	0.996866	14221	4	-0.11831
MDGA2	18	0.15203	0.48105	0.969631	10296	11	-0.87258	0.46864	0.75549	0.996866	15887	4	-0.87258
DYNAP	18	0.1521	0.48118	0.969631	10297	10	-0.95982	0.15693	0.4164	0.996866	8646	2	-0.95982
RPL21	11	0.15232	0.43152	0.969631	10298	6	-1.6766	0.1982	0.42754	0.996866	10089	4	-1.6766
C1orf61	18	0.15238	0.4817	0.969631	10299	7	0.17471	0.01415	0.072726	0.996866	1485	8	0.17471
CYBA	18	0.15238	0.4817	0.969631	10300	9	-0.6549	0.035496	0.15008	0.996866	3092	7	-0.6549
ADAM9	18	0.15238	0.4817	0.969631	10301	9	-0.57063	0.77154	0.92422	0.998115	19783	3	-0.57063
MTHFD1	18	0.15238	0.4817	0.969631	10302	9	-0.55698	0.10106	0.31656	0.996866	6521	6	-0.55698
UGT8	18	0.15238	0.4817	0.969631	10303	8	-0.2456	0.28641	0.59134	0.996866	12363	6	-0.2456
DGKE	18	0.15238	0.4817	0.969631	10304	9	-0.52898	0.14469	0.39549	0.996866	8196	5	-0.52898
MRPL50	18	0.15238	0.4817	0.969631	10305	8	-0.37035	0.33609	0.64504	0.996866	13488	5	-0.37035
BID	18	0.15238	0.4817	0.969631	10306	8	-0.19478	0.096848	0.3085	0.996866	6338	8	-0.19478
ZNF670	18	0.15242	0.48175	0.969631	10307	10	-0.7738	0.99381	0.99484	0.999395	21593	1	-0.7738
GTPBP1	17	0.15246	0.47854	0.969631	10308	8	-0.36687	0.48674	0.76422	0.996866	16192	4	-0.36687
MINK1	15	0.15247	0.46877	0.969631	10309	8	-0.76437	0.52822	0.77586	0.996866	16836	3	-0.76437
TRANK1	18	0.15249	0.48189	0.969631	10310	7	0.15791	0.11963	0.35093	0.996866	7293	6	0.15791
SLC35C2	17	0.1525	0.47861	0.969631	10311	10	-0.87117	0.60721	0.83783	0.996866	17948	3	-0.87117
NonTargetingControlGuideForHuman_0088	3	0.15254	0.29708	0.969631	10312	2	-1.8347	0.85076	0.85072	0.996866	20442	0	-1.8347
ABCC9	18	0.15257	0.48205	0.969631	10313	11	-0.56666	0.89203	0.9647	0.998402	20816	2	-0.56666
hsa-mir-548av	12	0.1526	0.4421	0.969631	10314	8	-0.8087	0.81208	0.90311	0.998115	20129	1	-0.8087
hsa-mir-5572	12	0.15272	0.44232	0.969631	10315	5	-0.34605	0.67493	0.84395	0.996866	18704	2	-0.34605
hsa-mir-4517	12	0.15272	0.44232	0.969631	10316	7	-0.73413	0.95598	0.96362	0.998402	21270	1	-0.73413
PSTPIP1	16	0.15273	0.4703	0.969631	10317	8	-0.55045	0.085114	0.26946	0.996866	5755	7	-0.55045
LRRC8E	18	0.15274	0.48233	0.969631	10318	10	-0.64661	0.048452	0.1872	0.996866	3824	4	-0.64661
RREB1	17	0.15276	0.47913	0.969631	10319	10	-0.86059	0.92236	0.97111	0.998402	21063	2	-0.86059
VENTX	18	0.15277	0.48239	0.969631	10320	7	0.065899	0.17165	0.44115	0.996866	9173	6	0.065899
VN1R5	18	0.1528	0.48246	0.969631	10321	11	-0.55967	0.7647	0.92094	0.998115	19696	4	-0.55967
TLDC2	18	0.15283	0.48249	0.969631	10322	9	-0.28244	0.14499	0.39597	0.996866	8202	5	-0.28244
CLCF1	18	0.15286	0.48255	0.969631	10323	11	-0.96008	0.33469	0.6435	0.996866	13460	5	-0.96008
GPX1	17	0.15295	0.47951	0.969631	10324	9	-0.81896	0.001804	0.012279	0.907596	287	7	-0.81896
NEU1	17	0.15297	0.47954	0.969631	10325	11	-0.99628	0.13928	0.38234	0.996866	7987	4	-0.99628
C6orf141	17	0.15307	0.47974	0.969631	10326	6	-0.01257	0.052245	0.19439	0.996866	4033	5	-0.01257
MESDC1	17	0.15307	0.47974	0.969631	10327	9	-0.98995	0.16645	0.43178	0.996866	8993	5	-0.98995
DGCR6L	17	0.15307	0.47974	0.969631	10328	7	0.75189	0.014712	0.072654	0.996866	1533	9	0.75189
ATP11C	18	0.1531	0.48296	0.969631	10329	9	-0.52887	0.58807	0.83851	0.996866	17708	3	-0.52887
SPAG6	18	0.1531	0.48297	0.969631	10330	10	-0.93341	0.36178	0.67199	0.996866	14027	3	-0.93341
CILP2	17	0.15311	0.47981	0.969631	10331	11	-1.2631	0.15647	0.41394	0.996866	8629	3	-1.2631
WDR33	16	0.15312	0.47103	0.969631	10332	8	-0.43688	0.22545	0.50557	0.996866	10883	5	-0.43688
RELB	16	0.15313	0.47106	0.969631	10333	6	-0.26784	0.10658	0.31626	0.996866	6755	5	-0.26784
QRICH2	18	0.1532	0.48314	0.969631	10334	9	-0.63877	0.21193	0.50498	0.996866	10527	6	-0.63877
TRAPPC4	17	0.15322	0.48005	0.969631	10335	10	-1.0447	0.40715	0.7008	0.996866	14865	4	-1.0447
ARPC4-TTLL3	9	0.15327	0.41041	0.969631	10336	6	-0.94599	0.24995	0.47044	0.996866	11459	2	-0.94599
SLC44A4	16	0.15327	0.47132	0.969631	10337	10	-1.0345	0.49173	0.76284	0.996866	16266	3	-1.0345
SERPINA9	18	0.15328	0.48327	0.969631	10338	10	-0.79167	0.76783	0.92246	0.998115	19739	3	-0.79167
DCSTAMP	18	0.15329	0.4833	0.969631	10339	10	-0.91996	0.55204	0.81406	0.996866	17189	4	-0.91996
PABPC1L	17	0.15329	0.48019	0.969631	10340	10	-0.81821	0.041005	0.16182	0.996866	3419	6	-0.81821
SETD8	18	0.15333	0.48337	0.969631	10341	8	-0.30478	0.25373	0.5542	0.996866	11554	6	-0.30478
hsa-mir-4706	11	0.15335	0.43325	0.969631	10342	7	-0.90147	0.096221	0.26305	0.996866	6305	3	-0.90147
FAM155B	18	0.15337	0.48344	0.969631	10343	10	-0.68262	0.36482	0.67514	0.996866	14092	6	-0.68262
TNIP2	18	0.15337	0.48344	0.969631	10344	10	-0.42098	0.087853	0.28719	0.996866	5885	3	-0.42098
ATAT1	18	0.15337	0.48344	0.969631	10345	10	-0.8822	0.36716	0.6775	0.996866	14134	5	-0.8822
NPPA	18	0.15337	0.48344	0.969631	10346	8	-0.30052	0.4822	0.76528	0.996866	16105	5	-0.30052
MRPL21	18	0.15337	0.48344	0.969631	10347	11	-1.0641	0.030841	0.13404	0.996866	2764	3	-1.0641
MAP2	18	0.15337	0.48344	0.969631	10348	7	-0.25385	0.081693	0.27224	0.996866	5591	6	-0.25385
NRL	18	0.15338	0.48345	0.969631	10349	6	0.45378	0.0037965	0.024412	0.953754	523	8	0.45378
GALC	18	0.15338	0.48347	0.969631	10350	11	-0.83689	0.58304	0.83516	0.996866	17632	3	-0.83689
HSFX2	6	0.15345	0.36831	0.969631	10351	3	-0.031403	0.082151	0.1927	0.996866	5618	2	-0.031403
ACO2	18	0.15348	0.48365	0.969631	10352	9	-0.72641	0.13146	0.37225	0.996866	7722	7	-0.72641
PPP3CC	17	0.15349	0.48058	0.969631	10353	10	-0.66813	0.69005	0.88165	0.996866	18882	3	-0.66813
IFIT2	18	0.15351	0.48369	0.969631	10354	10	-0.75744	0.029472	0.1293	0.996866	2663	5	-0.75744
hsa-mir-500b	9	0.15352	0.41085	0.969631	10355	5	-0.5587	0.20717	0.42242	0.996866	10366	2	-0.5587
PCDHB7	17	0.15354	0.48068	0.969631	10356	10	-0.7866	0.045223	0.17428	0.996866	3636	2	-0.7866
CA4	17	0.15355	0.48068	0.969631	10357	9	-0.82292	0.27485	0.57298	0.996866	12076	5	-0.82292
PHYH	17	0.15355	0.48068	0.969631	10358	9	-0.86828	0.56621	0.81639	0.996866	17382	4	-0.86828
ARL5B	17	0.15355	0.48068	0.969631	10359	10	-0.74635	0.10373	0.3136	0.996866	6631	5	-0.74635
RCOR3	18	0.15361	0.48387	0.969631	10360	11	-0.64678	0.44023	0.73509	0.996866	15417	3	-0.64678
CD164L2	18	0.15369	0.484	0.969631	10361	7	-0.40696	0.19983	0.48659	0.996866	10142	5	-0.40696
PGAM4	18	0.15369	0.484	0.969631	10362	6	-0.11644	0.11703	0.34622	0.996866	7196	6	-0.11644
HLA-G	18	0.15369	0.484	0.969631	10363	5	0.0027182	0.10444	0.32292	0.996866	6658	7	0.0027182
ENHO	18	0.15369	0.484	0.969631	10364	8	0.0028277	0.087668	0.28671	0.996866	5877	7	0.0028277
BDKRB2	18	0.15369	0.484	0.969631	10365	11	-0.89081	0.27444	0.578	0.996866	12068	6	-0.89081
ZDHHC4	18	0.15369	0.484	0.969631	10366	10	-0.79042	0.1563	0.41535	0.996866	8623	3	-0.79042
SLC39A8	18	0.15369	0.484	0.969631	10367	10	-0.82994	0.37202	0.6825	0.996866	14232	2	-0.82994
TRA2B	18	0.15369	0.484	0.969631	10368	10	-1.0928	0.34676	0.65629	0.996866	13722	4	-1.0928
HSF5	18	0.15369	0.484	0.969631	10369	11	-0.94626	0.48999	0.77085	0.996866	16249	4	-0.94626
FLOT1	18	0.15369	0.484	0.969631	10370	8	0.065526	0.24989	0.5498	0.996866	11457	5	0.065526
GSG1	18	0.15369	0.484	0.969631	10371	7	-0.068843	0.051299	0.19488	0.996866	3984	7	-0.068843
CHTOP	18	0.15369	0.484	0.969631	10372	5	0.084366	0.27636	0.58018	0.996866	12111	6	0.084366
ANKRD50	18	0.15369	0.484	0.969631	10373	7	-0.24494	0.36408	0.6744	0.996866	14071	3	-0.24494
HOXA9	18	0.15372	0.48405	0.969631	10374	8	-0.1641	0.20167	0.48951	0.996866	10191	6	-0.1641
MAP3K7CL	17	0.15374	0.48103	0.969631	10375	11	-0.68254	0.070524	0.24411	0.996866	4986	4	-0.68254
TDRD5	18	0.15377	0.48414	0.969631	10376	11	-0.72475	0.14398	0.39425	0.996866	8170	3	-0.72475
SUPT5H	17	0.15384	0.48125	0.969631	10377	6	-0.039892	0.01206	0.061784	0.996866	1325	7	-0.039892
ANGPT4	18	0.15385	0.48429	0.969631	10378	9	-0.448	0.27579	0.57952	0.996866	12098	5	-0.448
RFTN2	18	0.15385	0.48429	0.969631	10379	6	0.080304	0.10734	0.32839	0.996866	6801	7	0.080304
SLC12A5	18	0.15385	0.48429	0.969631	10380	8	-0.31947	0.19779	0.48333	0.996866	10071	1	-0.31947
ZNF567	18	0.15385	0.48429	0.969631	10381	9	-0.45928	0.19576	0.48017	0.996866	10011	6	-0.45928
NWD1	18	0.15385	0.48429	0.969631	10382	8	-0.138	0.25522	0.5559	0.996866	11596	6	-0.138
TDRD10	18	0.15385	0.48429	0.969631	10383	7	-0.06571	0.3719	0.68239	0.996866	14228	4	-0.06571
NonTargetingControlGuideForHuman_0330	3	0.15387	0.29854	0.969631	10384	2	-1.3713	0.83158	0.8315	0.996866	20278	0	-1.3713
LCE1F	16	0.15388	0.47245	0.969631	10385	5	0.083299	0.0045602	0.027217	0.953754	609	4	0.083299
FBLN5	17	0.154	0.48156	0.969631	10386	8	-0.17805	0.73465	0.90561	0.998115	19356	4	-0.17805
TAF5	17	0.154	0.48156	0.969631	10387	8	-0.48294	0.32721	0.63441	0.996866	13312	4	-0.48294
SIRT5	17	0.154	0.48156	0.969631	10388	10	-0.82744	0.10257	0.31124	0.996866	6582	3	-0.82744
P2RX6	18	0.15409	0.48472	0.969631	10389	10	-0.95554	0.10223	0.31875	0.996866	6568	6	-0.95554
NR0B2	18	0.15424	0.48497	0.969631	10390	11	-0.66106	0.34396	0.65334	0.996866	13667	5	-0.66106
CCNA2	16	0.15424	0.47307	0.969631	10391	9	-0.74121	0.80605	0.92539	0.998115	20076	3	-0.74121
ZNF446	18	0.15426	0.48502	0.969631	10392	8	0.13467	0.030233	0.13192	0.996866	2722	8	0.13467
COL21A1	18	0.15429	0.48507	0.969631	10393	11	-0.86864	0.52867	0.79797	0.996866	16846	4	-0.86864
USB1	18	0.15432	0.48512	0.969631	10394	11	-0.84329	0.39184	0.69974	0.996866	14613	3	-0.84329
SLC9A4	16	0.15434	0.47325	0.969631	10395	10	-0.93864	0.79793	0.92194	0.998115	20023	3	-0.93864
ANGPTL2	18	0.15435	0.48517	0.969631	10396	7	-0.2955	0.065091	0.23109	0.996866	4715	5	-0.2955
GABRB2	18	0.15442	0.48529	0.969631	10397	11	-0.76622	0.11626	0.3448	0.996866	7161	5	-0.76622
OR5K3	18	0.15447	0.48536	0.969631	10398	10	-1.1891	0.062383	0.22414	0.996866	4572	4	-1.1891
FBLN2	17	0.15448	0.48247	0.969631	10399	11	-0.66179	0.16495	0.4293	0.996866	8946	4	-0.66179
SMTN	18	0.15451	0.48545	0.969631	10400	11	-0.91561	0.92398	0.97488	0.998402	21072	2	-0.91561
TUBB2A	18	0.15452	0.48547	0.969631	10401	10	-0.90225	0.43128	0.72855	0.996866	15285	3	-0.90225
C15orf38-AP3S2	6	0.15453	0.36988	0.969631	10402	3	-0.30105	0.84132	0.84195	0.996866	20366	1	-0.30105
RBAK-LOC389458	6	0.15453	0.36988	0.969631	10403	2	0.49655	0.21151	0.38675	0.996866	10506	3	0.49655
SERPINA5	18	0.15457	0.48555	0.969631	10404	10	-1.0194	0.28823	0.59333	0.996866	12417	5	-1.0194
DDO	17	0.15458	0.48268	0.969631	10405	9	-0.45887	0.56111	0.81368	0.996866	17302	4	-0.45887
SUMO2	18	0.15462	0.48565	0.969631	10406	7	-0.33911	0.011483	0.061922	0.996866	1266	6	-0.33911
SEC16A	18	0.15464	0.48567	0.969631	10407	11	-0.8295	0.75951	0.91847	0.998115	19641	3	-0.8295
AHCY	17	0.15464	0.4828	0.969631	10408	8	-0.49915	0.0088107	0.048022	0.996866	1007	4	-0.49915
C2orf40	18	0.15467	0.48573	0.969631	10409	10	-1.0903	0.13293	0.3749	0.996866	7779	4	-1.0903
MTA1	17	0.15473	0.48298	0.969631	10410	10	-0.8205	0.0064652	0.037396	0.98464	803	5	-0.8205
KRT222	18	0.15473	0.48584	0.969631	10411	9	-0.42597	0.78903	0.93072	0.998218	19957	2	-0.42597
RAPSN	18	0.15473	0.48585	0.969631	10412	7	-0.19134	0.22789	0.524	0.996866	10947	6	-0.19134
hsa-mir-6134	12	0.15477	0.44605	0.969631	10413	6	-0.88639	0.2017	0.44518	0.996866	10193	4	-0.88639
ATP4B	16	0.15477	0.474	0.969631	10414	10	-0.72162	0.45982	0.74131	0.996866	15728	3	-0.72162
COL14A1	18	0.15481	0.48599	0.969631	10415	8	-0.091815	0.42264	0.72232	0.996866	15138	3	-0.091815
NonTargetingControlGuideForHuman_0430	3	0.15488	0.29958	0.969631	10416	2	-0.74591	0.51288	0.52231	0.996866	16588	1	-0.74591
OAS1	18	0.15489	0.48613	0.969631	10417	8	-0.47526	0.030368	0.13242	0.996866	2734	5	-0.47526
PDLIM4	18	0.15489	0.48613	0.969631	10418	10	-0.91219	0.36875	0.67915	0.996866	14169	4	-0.91219
FBXO4	18	0.15498	0.48628	0.969631	10419	10	-1.049	0.3133	0.62067	0.996866	13004	6	-1.049
hsa-mir-6827	9	0.15501	0.41338	0.969631	10420	6	-1.187	0.95803	0.95816	0.998402	21286	0	-1.187
SLTM	9	0.15502	0.4134	0.969631	10421	5	-0.90062	0.52614	0.7129	0.996866	16808	2	-0.90062
ZWILCH	17	0.15503	0.48359	0.969631	10422	10	-0.8531	0.2136	0.4955	0.996866	10574	5	-0.8531
CD40LG	18	0.15504	0.4864	0.969631	10423	10	-0.66005	0.50023	0.77807	0.996866	16405	5	-0.66005
HOXC4	16	0.15505	0.47449	0.969631	10424	10	-0.93152	0.02663	0.11431	0.996866	2447	3	-0.93152
ST3GAL6	16	0.15506	0.47452	0.969631	10425	9	-0.94157	0.094086	0.28932	0.996866	6207	4	-0.94157
DPY19L4	18	0.15515	0.4866	0.969631	10426	9	-0.58512	0.007047	0.040801	0.990182	860	7	-0.58512
GPR133	18	0.15518	0.48666	0.969631	10427	10	-0.69453	0.15256	0.4091	0.996866	8481	6	-0.69453
UNC80	18	0.15519	0.48667	0.969631	10428	11	-0.68839	0.42302	0.72259	0.996866	15148	5	-0.68839
C10orf111	18	0.15519	0.48667	0.969631	10429	8	-0.27248	0.20695	0.49788	0.996866	10360	7	-0.27248
LPPR2	18	0.15519	0.48667	0.969631	10430	7	-0.16697	0.0059908	0.035479	0.984232	758	6	-0.16697
KAL1	18	0.15519	0.48667	0.969631	10431	9	-0.34867	0.028903	0.12732	0.996866	2621	6	-0.34867
C1orf146	18	0.15519	0.48667	0.969631	10432	9	-0.28302	0.50423	0.78083	0.996866	16465	5	-0.28302
XKR6	18	0.15519	0.48667	0.969631	10433	8	-0.27515	0.60428	0.84589	0.996866	17894	3	-0.27515
MBOAT4	18	0.15519	0.48667	0.969631	10434	10	-0.4005	0.10731	0.32831	0.996866	6796	5	-0.4005
LOC650293	18	0.15519	0.48667	0.969631	10435	5	0.19291	0.071503	0.2473	0.996866	5038	8	0.19291
PRKD2	18	0.15519	0.48667	0.969631	10436	6	0.073665	0.33332	0.64208	0.996866	13433	6	0.073665
ATCAY	18	0.15519	0.48667	0.969631	10437	6	0.35983	0.0647	0.23011	0.996866	4700	8	0.35983
APCS	18	0.15519	0.48667	0.969631	10438	7	-0.17856	0.23813	0.53606	0.996866	11195	6	-0.17856
ZNF713	18	0.15524	0.48675	0.969631	10439	10	-0.9927	0.29682	0.60286	0.996866	12627	3	-0.9927
C11orf87	18	0.15525	0.48676	0.969631	10440	10	-1.0367	0.42463	0.72378	0.996866	15184	5	-1.0367
YARS2	16	0.1553	0.47494	0.969631	10441	7	-0.08951	0.3227	0.61646	0.996866	13212	5	-0.08951
hsa-mir-323a	12	0.15541	0.44728	0.969631	10442	5	-0.33033	0.088416	0.25927	0.996866	5917	3	-0.33033
hsa-mir-6511a-1	12	0.15541	0.44728	0.969631	10443	4	0.25329	0.094001	0.26929	0.996866	6203	5	0.25329
hsa-mir-449a	12	0.15541	0.44728	0.969631	10444	4	0.047784	0.34624	0.60271	0.996866	13711	3	0.047784
TOM1L2	18	0.15544	0.48711	0.969631	10445	9	-0.6464	0.43822	0.73361	0.996866	15381	3	-0.6464
DBP	18	0.15547	0.48717	0.969631	10446	8	-0.33775	0.46477	0.7527	0.996866	15822	3	-0.33775
C7orf10	18	0.15551	0.48722	0.969631	10447	9	-0.63025	0.56543	0.82324	0.996866	17373	5	-0.63025
hsa-mir-4738	12	0.15553	0.44751	0.969631	10448	6	-0.62956	0.52945	0.74906	0.996866	16855	3	-0.62956
SYT2	18	0.15564	0.48745	0.969631	10449	10	-1.0526	0.6804	0.88094	0.996866	18776	4	-1.0526
LRRC70	17	0.15567	0.48484	0.969631	10450	7	0.17934	0.43353	0.72218	0.996866	15309	5	0.17934
FAM115C	18	0.15569	0.48754	0.969631	10451	8	0.19216	0.089117	0.29021	0.996866	5954	8	0.19216
GINS4	18	0.1557	0.48755	0.969631	10452	10	-0.71961	0.58433	0.83607	0.996866	17656	4	-0.71961
NARG2	18	0.15573	0.48762	0.969631	10453	9	-0.78641	0.25082	0.55088	0.996866	11482	4	-0.78641
TMEM114	17	0.15591	0.48531	0.969631	10454	9	-0.44881	0.11557	0.33707	0.996866	7138	6	-0.44881
RHOXF2	15	0.15595	0.47441	0.969631	10455	7	-0.49041	0.83861	0.93777	0.998402	20342	2	-0.49041
OR10X1	18	0.15597	0.48805	0.969631	10456	9	-0.44068	0.37566	0.68619	0.996866	14307	4	-0.44068
DYDC1	18	0.15598	0.48806	0.969631	10457	9	-0.42537	0.005406	0.03256	0.970141	701	6	-0.42537
COX6B1	16	0.15601	0.47625	0.969631	10458	9	-1.0612	0.047414	0.17983	0.996866	3773	6	-1.0612
TTC7B	18	0.15606	0.48822	0.969631	10459	10	-1.0665	0.8628	0.95416	0.998402	20558	1	-1.0665
CHL1	17	0.15612	0.48571	0.969631	10460	8	-0.3556	0.44113	0.7283	0.996866	15435	3	-0.3556
ARHGAP26	17	0.15612	0.48571	0.969631	10461	7	-0.043457	0.083087	0.27095	0.996866	5665	7	-0.043457
LRTM1	18	0.15612	0.48832	0.969631	10462	7	0.072551	0.088129	0.28784	0.996866	5904	5	0.072551
C11orf21	17	0.15616	0.4858	0.969631	10463	10	-0.99094	0.28724	0.58804	0.996866	12394	2	-0.99094
RERG	18	0.15618	0.48842	0.969631	10464	11	-0.71515	0.52926	0.79839	0.996866	16852	5	-0.71515
CXCR4	18	0.15618	0.48842	0.969631	10465	11	-0.7551	0.37742	0.68798	0.996866	14346	3	-0.7551
BET1L	17	0.15621	0.48591	0.969631	10466	11	-0.90471	0.49386	0.76975	0.996866	16294	4	-0.90471
CDY1B	3	0.15621	0.30106	0.969631	10467	1	-0.064751	0.6529	0.65317	0.996866	18440	0	-0.064751
P4HA1	18	0.15626	0.48856	0.969631	10468	9	-0.6087	0.18633	0.46515	0.996866	9686	6	-0.6087
ANG	18	0.15629	0.48862	0.969631	10469	11	-0.95572	0.077803	0.26284	0.996866	5396	4	-0.95572
IRF2	18	0.1563	0.48864	0.969631	10470	9	-0.45427	0.32718	0.63554	0.996866	13311	4	-0.45427
FAM50A	18	0.15634	0.48871	0.969631	10471	9	-0.48793	0.10883	0.33117	0.996866	6860	4	-0.48793
AGO3	18	0.15634	0.48871	0.969631	10472	10	-0.51739	0.41804	0.71896	0.996866	15069	5	-0.51739
NIPSNAP1	18	0.15634	0.48871	0.969631	10473	7	-0.093887	0.0057808	0.034398	0.981219	732	7	-0.093887
PKIB	18	0.15634	0.48871	0.969631	10474	9	-0.37909	0.35331	0.66318	0.996866	13875	4	-0.37909
HSPA13	18	0.15634	0.48871	0.969631	10475	8	0.099103	0.044286	0.1757	0.996866	3600	8	0.099103
ZNF554	18	0.15634	0.48871	0.969631	10476	9	-0.5037	0.1068	0.32738	0.996866	6766	5	-0.5037
STX10	18	0.15634	0.48871	0.969631	10477	8	-0.36071	0.28744	0.59248	0.996866	12400	6	-0.36071
OR10K1	18	0.15634	0.48871	0.969631	10478	6	-0.069348	0.098202	0.31116	0.996866	6396	7	-0.069348
PPP4R2	18	0.15634	0.48871	0.969631	10479	8	-0.29211	0.21929	0.51385	0.996866	10740	6	-0.29211
OR2T2	18	0.15634	0.48871	0.969631	10480	9	-0.55029	0.040455	0.165	0.996866	3388	7	-0.55029
OR4C45	18	0.15634	0.48871	0.969631	10481	7	0.43074	0.011468	0.061848	0.996866	1264	9	0.43074
CDH17	18	0.15634	0.48871	0.969631	10482	7	-0.15075	0.2857	0.59058	0.996866	12347	6	-0.15075
DACH1	18	0.15634	0.48871	0.969631	10483	9	-0.78271	0.45975	0.74911	0.996866	15724	5	-0.78271
HSDL2	18	0.15634	0.48871	0.969631	10484	8	-0.4018	0.18922	0.46972	0.996866	9799	6	-0.4018
CCDC111	18	0.15643	0.48885	0.969631	10485	10	-0.57208	0.41715	0.71833	0.996866	15052	3	-0.57208
CACUL1	18	0.15643	0.48886	0.969631	10486	11	-0.81876	0.28826	0.59338	0.996866	12419	5	-0.81876
ALDH16A1	18	0.15645	0.48888	0.969631	10487	10	-0.87321	0.30912	0.61622	0.996866	12911	5	-0.87321
TGFBR3L	18	0.15658	0.48911	0.969631	10488	11	-0.94936	0.079304	0.26646	0.996866	5472	5	-0.94936
PIGG	18	0.1566	0.48913	0.969631	10489	10	-0.81609	0.69128	0.88598	0.99718	18897	4	-0.81609
CNIH4	18	0.15661	0.48915	0.969631	10490	10	-0.8066	0.259	0.56032	0.996866	11699	6	-0.8066
hsa-mir-4262	12	0.15667	0.44958	0.969631	10491	6	-0.68243	0.57533	0.77839	0.996866	17506	3	-0.68243
SPDYE4	16	0.15672	0.47752	0.969631	10492	9	-1.0534	0.028876	0.12167	0.996866	2617	5	-1.0534
NGF	18	0.15676	0.48943	0.969631	10493	8	-0.11407	0.1312	0.3718	0.996866	7715	6	-0.11407
MOAP1	18	0.15692	0.4897	0.969631	10494	11	-0.92978	0.122	0.35527	0.996866	7372	3	-0.92978
PAPPA	17	0.15695	0.48735	0.969631	10495	11	-0.60186	0.80915	0.93143	0.998218	20102	2	-0.60186
SPOCK2	18	0.15696	0.48977	0.969631	10496	5	0.06082	0.069876	0.24326	0.996866	4953	7	0.06082
SLC2A11	18	0.15699	0.48983	0.969631	10497	11	-0.88218	0.11014	0.33357	0.996866	6919	6	-0.88218
ZNF783	18	0.157	0.48985	0.969631	10498	9	-0.76769	0.56723	0.82442	0.996866	17398	4	-0.76769
DNM3	16	0.15702	0.47805	0.969631	10499	9	-1.1646	0.046838	0.17807	0.996866	3738	7	-1.1646
TMEM40	18	0.1571	0.49001	0.969631	10500	10	-0.65396	0.076751	0.26026	0.996866	5343	6	-0.65396
NEFH	18	0.15711	0.49003	0.969631	10501	10	-1.1954	0.9633	0.98527	0.999002	21343	2	-1.1954
BST1	18	0.15712	0.49005	0.969631	10502	11	-0.60722	0.88311	0.96134	0.998402	20738	3	-0.60722
SMNDC1	17	0.15715	0.48777	0.969631	10503	10	-1.2931	0.55321	0.80956	0.996866	17202	3	-1.2931
TSEN15	17	0.15721	0.48788	0.969631	10504	9	-1.0116	0.51094	0.78294	0.996866	16562	3	-1.0116
BPNT1	18	0.15722	0.49022	0.969631	10505	10	-1.0374	0.68733	0.88418	0.99718	18849	2	-1.0374
RBMS3	18	0.15722	0.49022	0.969631	10506	10	-0.63249	0.1891	0.46952	0.996866	9794	4	-0.63249
VSTM1	18	0.15723	0.49024	0.969631	10507	7	-0.21228	0.47089	0.75712	0.996866	15930	5	-0.21228
RCOR2	18	0.15723	0.49024	0.969631	10508	11	-0.97187	0.18624	0.46499	0.996866	9680	3	-0.97187
ZNF341	18	0.15723	0.49024	0.969631	10509	11	-0.79224	0.1024	0.31909	0.996866	6576	7	-0.79224
DNAJC2	18	0.15729	0.49034	0.969631	10510	9	-0.38624	0.14765	0.40066	0.996866	8303	4	-0.38624
UBE2N	18	0.15729	0.49034	0.969631	10511	9	-0.78035	0.34364	0.65302	0.996866	13660	6	-0.78035
CASP12	18	0.1573	0.49036	0.969631	10512	11	-0.88642	0.21929	0.51385	0.996866	10741	3	-0.88642
GSTCD	16	0.15731	0.47856	0.969631	10513	8	-0.61609	0.40263	0.69069	0.996866	14785	5	-0.61609
NonTargetingControlGuideForHuman_0412	3	0.15733	0.30226	0.969631	10514	1	-0.028619	0.7695	0.76966	0.996866	19759	0	-0.028619
NonTargetingControlGuideForHuman_0285	3	0.15733	0.30226	0.969631	10515	2	-0.94813	0.87153	0.87157	0.996866	20635	0	-0.94813
NonTargetingControlGuideForHuman_0491	3	0.15733	0.30226	0.969631	10516	2	-0.95293	0.76052	0.76075	0.996866	19652	0	-0.95293
hsa-mir-575	12	0.15735	0.45085	0.969631	10517	5	-0.21328	0.31396	0.57009	0.996866	13020	3	-0.21328
COL5A3	17	0.15735	0.48814	0.969631	10518	8	-0.40879	0.4591	0.74263	0.996866	15711	3	-0.40879
LMX1B	17	0.15741	0.48825	0.969631	10519	6	-0.040816	0.0058691	0.034329	0.981219	740	8	-0.040816
TMPRSS11B	18	0.15753	0.49077	0.969631	10520	11	-0.84783	0.66877	0.87552	0.996866	18628	3	-0.84783
hsa-mir-522	9	0.15753	0.4176	0.969631	10521	5	-1.2761	0.10085	0.25622	0.996866	6511	4	-1.2761
hsa-mir-1305	12	0.15764	0.45139	0.969631	10522	6	-0.8282	0.10566	0.28981	0.996866	6717	5	-0.8282
SP1	18	0.15771	0.49112	0.969631	10523	9	-0.49332	0.33463	0.64344	0.996866	13459	6	-0.49332
SNCAIP	18	0.15791	0.49147	0.969631	10524	10	-0.47777	0.10567	0.32521	0.996866	6719	5	-0.47777
NXF2	18	0.15791	0.49147	0.969631	10525	5	0.37152	0.0043072	0.027024	0.953754	582	9	0.37152
PTGR1	18	0.15791	0.49147	0.969631	10526	10	-0.66756	0.19262	0.4752	0.996866	9904	7	-0.66756
MAD2L2	18	0.15791	0.49147	0.969631	10527	9	-0.47263	0.077896	0.26306	0.996866	5401	7	-0.47263
ACVR1C	18	0.15791	0.49147	0.969631	10528	8	-0.14879	0.063108	0.22601	0.996866	4615	6	-0.14879
SPOCK1	18	0.15791	0.49147	0.969631	10529	11	-0.55048	0.28092	0.58533	0.996866	12231	6	-0.55048
MARCH9	18	0.15791	0.49147	0.969631	10530	6	0.57305	0.012677	0.066942	0.996866	1367	9	0.57305
PTPRD	18	0.15791	0.49147	0.969631	10531	9	-0.4469	0.35076	0.66049	0.996866	13807	5	-0.4469
UBR7	18	0.15791	0.49147	0.969631	10532	9	-0.4159	0.089794	0.29181	0.996866	5988	7	-0.4159
MKI67IP	18	0.15791	0.49147	0.969631	10533	9	-0.57651	0.21571	0.50956	0.996866	10635	4	-0.57651
PROB1	18	0.15791	0.49147	0.969631	10534	9	-0.55692	0.55296	0.81468	0.996866	17200	4	-0.55692
HSD3B2	18	0.15791	0.49147	0.969631	10535	10	-0.5957	0.26462	0.5667	0.996866	11853	4	-0.5957
KCNJ1	18	0.15791	0.49147	0.969631	10536	9	-0.19463	0.082254	0.27361	0.996866	5623	8	-0.19463
C5	18	0.15795	0.49155	0.969631	10537	8	-0.26889	0.028877	0.12722	0.996866	2618	4	-0.26889
ROMO1	17	0.15802	0.48943	0.969631	10538	9	-0.96967	0.28571	0.5862	0.996866	12348	4	-0.96967
EBI3	17	0.15802	0.48943	0.969631	10539	8	-0.24286	0.064241	0.22727	0.996866	4680	3	-0.24286
HARS2	17	0.15802	0.48943	0.969631	10540	6	0.45654	0.0056697	0.033266	0.975281	722	10	0.45654
APOBEC2	18	0.15812	0.49184	0.969631	10541	11	-0.82035	0.0485	0.18732	0.996866	3828	1	-0.82035
MKL2	18	0.15815	0.49189	0.969631	10542	11	-1.0591	0.1168	0.34579	0.996866	7179	2	-1.0591
hsa-mir-6516	11	0.15817	0.44126	0.969631	10543	6	-0.94626	0.088179	0.24729	0.996866	5907	3	-0.94626
SNX29	18	0.15823	0.49203	0.969631	10544	11	-0.70463	0.085432	0.28132	0.996866	5774	5	-0.70463
KREMEN1	18	0.15824	0.49206	0.969631	10545	9	-0.5083	0.12717	0.36461	0.996866	7566	6	-0.5083
C9orf171	18	0.15825	0.49206	0.969631	10546	10	-0.86923	0.37326	0.68374	0.996866	14259	4	-0.86923
