## Supplementary material for "Single-cell functional genomics of natural killer cell evasion in blood cancers": Table S3 (part 2 of 3)

### Sheet: D. K562 LOF (continued)
id	num	neg|score	neg|p-value	neg|fdr	neg|rank	neg|goodsgrna	neg|lfc	pos|score	pos|p-value	pos|fdr	pos|rank	pos|goodsgrna	pos|lfc
NAF1	17	0.15829	0.48991	0.969631	10547	9	-1.2402	0.52125	0.79085	0.996866	16748	3	-1.2402
CWC25	18	0.15834	0.49223	0.969631	10548	10	-0.86805	0.23166	0.52847	0.996866	11027	6	-0.86805
MATR3	18	0.15834	0.49223	0.969631	10549	11	-1.0026	0.16094	0.42319	0.996866	8788	2	-1.0026
NELFB	18	0.15836	0.49226	0.969631	10550	10	-1.0356	0.0079776	0.045454	0.996866	930	6	-1.0356
hsa-mir-30d	12	0.15836	0.45273	0.969631	10551	7	-0.92487	0.11222	0.30104	0.996866	6997	3	-0.92487
FAM180A	18	0.15838	0.49229	0.969631	10552	11	-0.78749	0.49051	0.77124	0.996866	16253	5	-0.78749
MRI1	18	0.15838	0.49229	0.969631	10553	9	-0.81691	0.052535	0.19819	0.996866	4045	4	-0.81691
CCR3	18	0.15843	0.49236	0.969631	10554	10	-0.62324	0.47664	0.76131	0.996866	16027	4	-0.62324
TRIM48	18	0.15843	0.49238	0.969631	10555	10	-0.99554	0.47658	0.76126	0.996866	16026	5	-0.99554
BTF3L4	18	0.15848	0.49247	0.969631	10556	10	-0.93553	0.026988	0.12051	0.996866	2471	6	-0.93553
GIMAP8	17	0.15854	0.49041	0.969631	10557	7	-0.37801	0.3234	0.63086	0.996866	13233	4	-0.37801
CYFIP1	18	0.15855	0.49259	0.969631	10558	10	-0.65484	0.73506	0.90674	0.998115	19361	2	-0.65484
BRE	18	0.1587	0.49286	0.969631	10559	9	-0.5111	0.16331	0.42716	0.996866	8878	5	-0.5111
USP15	18	0.15872	0.49289	0.969631	10560	11	-0.92921	0.8736	0.95792	0.998402	20647	3	-0.92921
SRF	18	0.15877	0.49298	0.969631	10561	10	-0.8523	0.4846	0.76701	0.996866	16151	4	-0.8523
CCDC53	18	0.15881	0.49307	0.969631	10562	11	-0.81195	0.38217	0.69263	0.996866	14442	2	-0.81195
PHOSPHO1	18	0.1589	0.49322	0.969631	10563	6	0.29618	0.027963	0.12394	0.996866	2546	6	0.29618
CCDC63	18	0.1589	0.49322	0.969631	10564	11	-0.71259	0.32285	0.63093	0.996866	13215	4	-0.71259
SLC22A17	18	0.15902	0.49342	0.969631	10565	8	-0.41674	0.57855	0.83212	0.996866	17569	4	-0.41674
DGUOK	17	0.15903	0.49128	0.969631	10566	10	-0.73139	0.012678	0.064357	0.996866	1368	5	-0.73139
KRAS	18	0.15903	0.49345	0.969631	10567	10	-1.0391	0.36113	0.67134	0.996866	14019	5	-1.0391
MRPS7	14	0.15908	0.4682	0.969631	10568	8	-1.0202	0.027959	0.11364	0.996866	2544	6	-1.0202
LCE1E	12	0.1591	0.45405	0.969631	10569	8	-0.74006	0.97849	0.97859	0.999002	21471	1	-0.74006
PRKCD	18	0.15914	0.49365	0.969631	10570	11	-0.75561	0.97307	0.98895	0.999208	21426	2	-0.75561
TMPRSS11D	17	0.15919	0.4916	0.969631	10571	11	-0.94227	0.14256	0.38843	0.996866	8112	3	-0.94227
SENP1	18	0.15923	0.4938	0.969631	10572	10	-0.57761	0.18601	0.46463	0.996866	9676	5	-0.57761
CA2	18	0.15927	0.49387	0.969631	10573	11	-0.7563	0.69736	0.88881	0.997531	18971	4	-0.7563
ASPA	18	0.15929	0.4939	0.969631	10574	10	-0.59302	0.17901	0.4533	0.996866	9427	5	-0.59302
IQUB	18	0.15929	0.4939	0.969631	10575	9	-0.61566	0.52914	0.79829	0.996866	16849	5	-0.61566
INMT	18	0.15929	0.4939	0.969631	10576	9	-0.44245	0.09713	0.30912	0.996866	6352	4	-0.44245
ELP2	18	0.15929	0.4939	0.969631	10577	9	-0.42205	0.023176	0.10671	0.996866	2181	8	-0.42205
RDH16	18	0.15929	0.4939	0.969631	10578	6	0.096273	0.08475	0.27964	0.996866	5739	7	0.096273
MAP3K14	18	0.15929	0.4939	0.969631	10579	6	0.058821	0.03365	0.14372	0.996866	2971	7	0.058821
SOCS2	18	0.15929	0.4939	0.969631	10580	8	-0.33567	0.8951	0.96583	0.998402	20839	3	-0.33567
COX5A	18	0.15929	0.4939	0.969631	10581	10	-0.42566	0.14164	0.39022	0.996866	8071	7	-0.42566
GPRC5D	18	0.15929	0.4939	0.969631	10582	4	0.13923	0.17359	0.44431	0.996866	9235	7	0.13923
TCF7	18	0.15929	0.4939	0.969631	10583	10	-0.5666	0.203	0.4916	0.996866	10228	4	-0.5666
ACACB	18	0.15929	0.4939	0.969631	10584	10	-0.69975	0.14892	0.40285	0.996866	8356	5	-0.69975
INHBC	18	0.15929	0.4939	0.969631	10585	10	-0.72311	0.27685	0.58073	0.996866	12123	1	-0.72311
IGFBP3	18	0.15929	0.4939	0.969631	10586	8	0.03719	0.23862	0.53664	0.996866	11204	6	0.03719
CCR1	18	0.15929	0.4939	0.969631	10587	10	-0.91361	0.089095	0.29015	0.996866	5953	7	-0.91361
FLVCR2	18	0.15929	0.4939	0.969631	10588	8	-0.15476	0.090795	0.29418	0.996866	6053	6	-0.15476
OR52M1	18	0.15929	0.4939	0.969631	10589	5	-0.047343	0.18194	0.45805	0.996866	9538	7	-0.047343
SHD	18	0.1593	0.49392	0.969631	10590	8	-0.12733	0.32209	0.6301	0.996866	13195	4	-0.12733
CXCL14	18	0.1593	0.49392	0.969631	10591	9	-0.57451	0.029038	0.12781	0.996866	2628	6	-0.57451
CMTM5	18	0.1593	0.49392	0.969631	10592	6	-0.20412	0.16131	0.42379	0.996866	8797	5	-0.20412
MBLAC1	18	0.1593	0.49392	0.969631	10593	8	-0.16937	0.20805	0.49958	0.996866	10403	5	-0.16937
PTP4A1	18	0.1593	0.49392	0.969631	10594	6	0.64608	0.0024508	0.01668	0.936276	364	11	0.64608
VEGFC	18	0.1593	0.49392	0.969631	10595	11	-0.65373	0.090045	0.29238	0.996866	6003	3	-0.65373
PRKACG	18	0.1593	0.49392	0.969631	10596	9	-0.43327	0.73735	0.90784	0.998115	19392	4	-0.43327
C14orf142	18	0.1593	0.49392	0.969631	10597	8	-0.37352	0.14066	0.38851	0.996866	8041	5	-0.37352
ZFYVE20	18	0.1593	0.49392	0.969631	10598	9	-0.50791	0.18793	0.46766	0.996866	9747	5	-0.50791
CTTNBP2NL	18	0.1593	0.49392	0.969631	10599	5	0.36052	0.028485	0.1258	0.996866	2590	9	0.36052
C17orf72	18	0.1593	0.49392	0.969631	10600	5	0.27165	0.13154	0.37241	0.996866	7726	7	0.27165
NINJ1	18	0.1593	0.49392	0.969631	10601	7	-0.19578	0.28213	0.58665	0.996866	12255	5	-0.19578
ZIC5	18	0.1593	0.49392	0.969631	10602	7	0.1013	0.092383	0.29788	0.996866	6122	7	0.1013
ZNF280C	18	0.1593	0.49392	0.969631	10603	6	-0.12122	0.38347	0.69359	0.996866	14462	5	-0.12122
MOB3A	18	0.1593	0.49392	0.969631	10604	4	0.031277	0.234	0.53123	0.996866	11096	6	0.031277
PAX4	18	0.1593	0.49392	0.969631	10605	8	-0.28842	0.41595	0.71742	0.996866	15031	4	-0.28842
RBBP6	18	0.1593	0.49392	0.969631	10606	9	-0.28113	0.14511	0.39618	0.996866	8207	7	-0.28113
KCNH6	15	0.15933	0.47982	0.969631	10607	6	0.23607	0.035071	0.14055	0.996866	3063	5	0.23607
KCNU1	18	0.15937	0.49404	0.969631	10608	9	-0.275	0.46266	0.75117	0.996866	15778	4	-0.275
EVL	17	0.15949	0.49218	0.969631	10609	11	-1.1038	0.13999	0.38366	0.996866	8015	5	-1.1038
WISP2	18	0.15955	0.49436	0.969631	10610	9	-0.55393	0.44614	0.73937	0.996866	15519	4	-0.55393
VPS13C	16	0.15962	0.48269	0.969631	10611	8	-0.40601	0.020115	0.091878	0.996866	1962	6	-0.40601
NMNAT1	16	0.15962	0.48269	0.969631	10612	10	-0.69995	0.29099	0.58608	0.996866	12486	4	-0.69995
OR2A25	16	0.15962	0.48269	0.969631	10613	8	-0.55574	0.34956	0.64197	0.996866	13778	3	-0.55574
SRMS	18	0.15969	0.49461	0.969631	10614	10	-0.80601	0.18244	0.45886	0.996866	9553	6	-0.80601
COX18	17	0.15971	0.49261	0.969631	10615	7	-0.19268	0.10691	0.32002	0.996866	6773	3	-0.19268
SLC28A2	18	0.15971	0.49464	0.969631	10616	10	-0.94757	0.16076	0.42291	0.996866	8785	4	-0.94757
BIRC5	15	0.15976	0.48051	0.969631	10617	8	-1.0994	0.16354	0.4092	0.996866	8888	4	-1.0994
NINL	18	0.15982	0.49484	0.969631	10618	11	-0.80862	0.8949	0.96576	0.998402	20836	3	-0.80862
NonTargetingControlGuideForHuman_0289	3	0.15985	0.30495	0.969631	10619	2	-2.5935	0.84398	0.84398	0.996866	20394	0	-2.5935
FBXO27	18	0.15987	0.49495	0.969631	10620	11	-0.91157	0.023699	0.10862	0.996866	2215	4	-0.91157
USP9Y	18	0.15992	0.49503	0.969631	10621	10	-0.60931	0.08049	0.26938	0.996866	5529	4	-0.60931
hsa-mir-6126	12	0.15995	0.45562	0.969631	10622	6	-0.48071	0.10707	0.29231	0.996866	6782	5	-0.48071
PRAMEF20	12	0.15995	0.45562	0.969631	10623	2	0.46119	0.012622	0.056842	0.996866	1362	7	0.46119
hsa-mir-1184-1	12	0.15995	0.45562	0.969631	10624	8	-0.63539	0.66218	0.83543	0.996866	18550	2	-0.63539
hsa-mir-1207	6	0.15997	0.37784	0.969631	10625	4	-1.9746	0.23308	0.4068	0.996866	11070	2	-1.9746
hsa-mir-6770-3	6	0.15997	0.37784	0.969631	10626	3	-1.8423	0.21175	0.38708	0.996866	10520	1	-1.8423
CSN2	17	0.15999	0.49313	0.969631	10627	8	-0.5682	0.41427	0.7066	0.996866	14995	5	-0.5682
RIMBP3	17	0.15999	0.49313	0.969631	10628	9	-0.52243	0.26782	0.56438	0.996866	11903	6	-0.52243
DHODH	17	0.15999	0.49313	0.969631	10629	9	-0.62411	0.049207	0.18565	0.996866	3872	7	-0.62411
NUDT22	17	0.15999	0.49315	0.969631	10630	5	-0.053993	0.25609	0.54999	0.996866	11627	5	-0.053993
ST6GAL1	18	0.16001	0.4952	0.969631	10631	11	-0.65117	0.18292	0.45963	0.996866	9571	4	-0.65117
CCDC28A	18	0.16008	0.49532	0.969631	10632	11	-0.74167	0.048695	0.18785	0.996866	3840	7	-0.74167
DGKB	18	0.16009	0.49533	0.969631	10633	10	-0.79683	0.10382	0.32175	0.996866	6636	6	-0.79683
CYHR1	18	0.16013	0.49539	0.969631	10634	11	-0.84279	0.38171	0.69226	0.996866	14435	3	-0.84279
GATA2	17	0.16031	0.49375	0.969631	10635	7	0.44818	0.0022696	0.014944	0.924558	347	8	0.44818
HIST1H3G	18	0.16035	0.49578	0.969631	10636	10	-1.3078	0.33922	0.64834	0.996866	13547	2	-1.3078
SMARCB1	17	0.16036	0.49385	0.969631	10637	8	-0.24856	0.038852	0.15536	0.996866	3301	7	-0.24856
CHAC1	18	0.16039	0.49584	0.969631	10638	9	-0.43014	0.0017832	0.012554	0.907596	282	5	-0.43014
RAB32	18	0.16043	0.49593	0.969631	10639	9	-0.58581	0.22443	0.51989	0.996866	10860	5	-0.58581
TENC1	17	0.16048	0.49409	0.969631	10640	10	-0.93051	0.79396	0.92599	0.998115	19994	2	-0.93051
TACC2	16	0.1605	0.48428	0.969631	10641	9	-1.1225	0.67455	0.87148	0.996866	18701	3	-1.1225
hsa-mir-6505	12	0.16052	0.45667	0.969631	10642	6	-0.38211	0.88144	0.93929	0.998402	20721	2	-0.38211
hsa-mir-548j	12	0.16052	0.45667	0.969631	10643	5	0.079634	0.18958	0.42665	0.996866	9813	5	0.079634
PACSIN3	17	0.16054	0.4942	0.969631	10644	11	-0.56364	0.60909	0.83881	0.996866	17966	3	-0.56364
PURB	17	0.16056	0.49424	0.969631	10645	9	-0.65766	0.033477	0.13908	0.996866	2959	4	-0.65766
GNG10	18	0.16058	0.49618	0.969631	10646	10	-0.9684	0.39819	0.70439	0.996866	14712	4	-0.9684
LAMTOR4	18	0.16058	0.49618	0.969631	10647	10	-1.0217	0.87234	0.95747	0.998402	20642	2	-1.0217
VARS2	17	0.1606	0.4943	0.969631	10648	11	-1.0229	0.15517	0.41156	0.996866	8580	4	-1.0229
ADAD2	17	0.16064	0.4944	0.969631	10649	9	-1.2847	0.098998	0.30395	0.996866	6437	4	-1.2847
FAM101B	17	0.16069	0.4945	0.969631	10650	10	-0.92507	0.51579	0.78666	0.996866	16654	3	-0.92507
FAN1	18	0.16076	0.4965	0.969631	10651	10	-1.0716	0.45558	0.74613	0.996866	15658	2	-1.0716
PLRG1	18	0.16083	0.49664	0.969631	10652	11	-0.95078	0.14684	0.39923	0.996866	8272	5	-0.95078
BPIFB4	18	0.16091	0.49675	0.969631	10653	11	-1.0546	0.18271	0.4593	0.996866	9561	3	-1.0546
PRCC	18	0.16092	0.49676	0.969631	10654	10	-1.0677	0.20192	0.48992	0.996866	10205	4	-1.0677
SLC39A11	18	0.16093	0.49679	0.969631	10655	10	-1.0008	0.35296	0.66282	0.996866	13864	3	-1.0008
NonTargetingControlGuideForHuman_0678	3	0.16093	0.30611	0.969631	10656	2	-0.46626	0.52958	0.53661	0.996866	16860	1	-0.46626
EIF1	18	0.16093	0.49679	0.969631	10657	9	-0.5173	0.10855	0.33063	0.996866	6846	5	-0.5173
IL4R	18	0.16093	0.49679	0.969631	10658	10	-0.59135	0.092405	0.29793	0.996866	6125	4	-0.59135
AGXT	18	0.16093	0.49679	0.969631	10659	8	-0.12894	0.69564	0.88802	0.997501	18953	3	-0.12894
NFIC	18	0.16093	0.49679	0.969631	10660	8	-0.26079	0.081602	0.27202	0.996866	5585	5	-0.26079
COA1	18	0.16093	0.49679	0.969631	10661	7	0.30733	0.026631	0.11925	0.996866	2448	9	0.30733
CHMP7	18	0.16093	0.49679	0.969631	10662	9	-0.58168	0.58608	0.83728	0.996866	17679	3	-0.58168
HK2	18	0.16093	0.49679	0.969631	10663	10	-0.72847	0.885	0.96202	0.998402	20759	2	-0.72847
FAM198B	18	0.16093	0.49679	0.969631	10664	6	0.023011	0.34481	0.65422	0.996866	13683	6	0.023011
FAM212A	18	0.16093	0.49679	0.969631	10665	10	-0.84985	0.40037	0.70598	0.996866	14743	5	-0.84985
AGRN	18	0.16093	0.49679	0.969631	10666	11	-0.60848	0.50468	0.78114	0.996866	16469	5	-0.60848
WDR55	18	0.16093	0.49679	0.969631	10667	8	-0.18399	0.14682	0.3992	0.996866	8267	4	-0.18399
HIST1H3E	18	0.16093	0.49679	0.969631	10668	10	-0.76275	0.73112	0.90482	0.998115	19318	4	-0.76275
OR8A1	18	0.16093	0.49679	0.969631	10669	9	-0.54395	0.40859	0.71201	0.996866	14894	5	-0.54395
ERCC1	18	0.16093	0.49679	0.969631	10670	8	0.09642	0.15791	0.41806	0.996866	8681	5	0.09642
RAG1	18	0.16093	0.49679	0.969631	10671	4	0.32777	0.025926	0.11674	0.996866	2385	9	0.32777
GNG7	17	0.161	0.4951	0.969631	10672	9	-0.83052	0.58638	0.82694	0.996866	17685	2	-0.83052
SLC25A12	17	0.16109	0.49528	0.969631	10673	11	-0.64039	0.86574	0.95328	0.998402	20588	3	-0.64039
PTPN11	15	0.16113	0.48269	0.969631	10674	8	-1.3699	0.071569	0.23602	0.996866	5042	5	-1.3699
IFIT1	18	0.16118	0.49723	0.969631	10675	8	-0.17915	0.063104	0.226	0.996866	4614	6	-0.17915
CACYBP	15	0.16119	0.48278	0.969631	10676	8	-0.71598	0.13187	0.35629	0.996866	7743	5	-0.71598
HS6ST2	17	0.1613	0.49568	0.969631	10677	6	-0.14514	0.052639	0.19549	0.996866	4052	7	-0.14514
TYW5	17	0.1613	0.49568	0.969631	10678	8	-0.26823	0.11024	0.32657	0.996866	6923	6	-0.26823
PTCHD4	17	0.16131	0.4957	0.969631	10679	9	-0.48251	0.42059	0.71172	0.996866	15104	5	-0.48251
MRPS15	18	0.16134	0.4975	0.969631	10680	11	-1.1437	0.66325	0.87299	0.996866	18558	4	-1.1437
REXO1	18	0.16135	0.49752	0.969631	10681	9	-0.6589	0.30976	0.6169	0.996866	12925	4	-0.6589
KHSRP	18	0.16142	0.49763	0.969631	10682	10	-0.77875	0.20176	0.48965	0.996866	10195	4	-0.77875
TRPT1	18	0.16143	0.49766	0.969631	10683	10	-0.94035	0.2604	0.56192	0.996866	11739	4	-0.94035
C4BPA	18	0.16154	0.49786	0.969631	10684	11	-0.83428	0.62659	0.85615	0.996866	18145	4	-0.83428
HR	18	0.16158	0.49791	0.969631	10685	10	-0.49377	0.059401	0.21635	0.996866	4415	4	-0.49377
GOLGA2	18	0.16159	0.49793	0.969631	10686	10	-0.89348	0.56619	0.82374	0.996866	17381	2	-0.89348
PIK3R6	16	0.1616	0.48621	0.969631	10687	9	-0.83945	0.14657	0.38942	0.996866	8256	5	-0.83945
TRIML1	18	0.16168	0.49808	0.969631	10688	11	-0.84465	0.046031	0.18049	0.996866	3697	5	-0.84465
RWDD2A	18	0.16172	0.49815	0.969631	10689	9	-0.47759	0.061614	0.22214	0.996866	4530	5	-0.47759
SCGB2B2	18	0.16177	0.49825	0.969631	10690	9	-0.79508	0.022612	0.10461	0.996866	2137	5	-0.79508
SCAF4	18	0.16179	0.49828	0.969631	10691	8	-0.3422	0.11951	0.35072	0.996866	7284	7	-0.3422
PARD6A	18	0.16179	0.49828	0.969631	10692	10	-0.86988	0.15412	0.41166	0.996866	8537	3	-0.86988
ATG3	18	0.16179	0.49828	0.969631	10693	8	-0.077276	0.090032	0.29235	0.996866	6002	8	-0.077276
SCYL3	18	0.16179	0.49828	0.969631	10694	9	-0.50603	0.054135	0.20246	0.996866	4137	5	-0.50603
SEPHS2	18	0.16179	0.49828	0.969631	10695	8	-0.32262	0.8185	0.93964	0.998402	20184	2	-0.32262
TULP4	18	0.16179	0.49828	0.969631	10696	10	-0.70484	0.69954	0.88987	0.997661	18996	4	-0.70484
OCSTAMP	18	0.16179	0.49828	0.969631	10697	11	-1.1714	0.66901	0.87564	0.996866	18633	2	-1.1714
ANGPTL1	18	0.1618	0.4983	0.969631	10698	9	-0.56797	0.072313	0.2493	0.996866	5093	4	-0.56797
PARS2	18	0.1618	0.4983	0.969631	10699	6	0.025719	0.014174	0.07281	0.996866	1491	5	0.025719
KCNQ3	18	0.1618	0.4983	0.969631	10700	9	-0.46496	0.3266	0.63492	0.996866	13301	6	-0.46496
RTN4	18	0.1618	0.4983	0.969631	10701	10	-0.79754	0.25795	0.5591	0.996866	11677	4	-0.79754
NOX5	18	0.1618	0.4983	0.969631	10702	8	-0.14446	0.15697	0.41647	0.996866	8649	4	-0.14446
CPA6	18	0.1618	0.4983	0.969631	10703	7	-0.080254	0.054716	0.20399	0.996866	4175	6	-0.080254
MRPL38	18	0.1618	0.4983	0.969631	10704	10	-0.84148	0.37865	0.68922	0.996866	14367	5	-0.84148
CCDC87	18	0.1618	0.4983	0.969631	10705	9	-0.55817	0.40717	0.71098	0.996866	14866	4	-0.55817
CNTF	18	0.1618	0.4983	0.969631	10706	9	-0.21223	0.17475	0.44624	0.996866	9276	6	-0.21223
GCNT7	18	0.16184	0.49835	0.969631	10707	10	-0.81977	0.74627	0.91214	0.998115	19470	4	-0.81977
hsa-mir-1910	12	0.16185	0.45905	0.969631	10708	6	-0.49384	0.24058	0.49429	0.996866	11236	3	-0.49384
hsa-mir-4515	12	0.16185	0.45905	0.969631	10709	6	-0.85604	0.98899	0.98902	0.999208	21547	0	-0.85604
hsa-mir-4510	9	0.1619	0.42502	0.969631	10710	3	-0.16933	0.035706	0.11797	0.996866	3104	2	-0.16933
RHOQ	18	0.16193	0.49851	0.969631	10711	10	-1.1752	0.21688	0.51097	0.996866	10665	4	-1.1752
TOP2B	18	0.16195	0.49854	0.969631	10712	11	-0.89179	0.39118	0.69925	0.996866	14602	4	-0.89179
FOXL1	16	0.16195	0.48683	0.969631	10713	9	-1.0157	0.62256	0.84063	0.996866	18110	3	-1.0157
MBIP	17	0.16199	0.49703	0.969631	10714	9	-0.7722	0.25765	0.55188	0.996866	11670	2	-0.7722
ZNF496	17	0.16199	0.49704	0.969631	10715	11	-0.6037	0.76754	0.91691	0.998115	19735	3	-0.6037
PCDHGB2	6	0.16209	0.38097	0.969631	10716	3	-0.077162	0.15828	0.30955	0.996866	8693	3	-0.077162
hsa-mir-4330	12	0.16209	0.45949	0.969631	10717	5	-0.35339	0.67696	0.84534	0.996866	18735	3	-0.35339
QTRT1	17	0.16212	0.49729	0.969631	10718	11	-0.77052	0.93827	0.97559	0.998402	21156	2	-0.77052
NLGN3	17	0.16212	0.49729	0.969631	10719	11	-0.65217	0.24227	0.53252	0.996866	11280	3	-0.65217
PSMC2	18	0.16226	0.49905	0.969631	10720	9	-0.48461	0.24238	0.54105	0.996866	11285	5	-0.48461
ZNF436	18	0.16226	0.49905	0.969631	10721	8	-0.17232	0.077692	0.26255	0.996866	5393	6	-0.17232
ZNF395	18	0.16226	0.49905	0.969631	10722	8	-0.29202	0.60681	0.84705	0.996866	17940	4	-0.29202
CRP	18	0.16226	0.49905	0.969631	10723	10	-0.81539	0.22676	0.52266	0.996866	10910	6	-0.81539
C6orf25	18	0.16226	0.49905	0.969631	10724	8	0.12284	0.0084154	0.047519	0.996866	968	8	0.12284
FGF13	18	0.16233	0.4992	0.969631	10725	9	-0.24317	0.58536	0.83681	0.996866	17666	5	-0.24317
PABPC4	18	0.16233	0.4992	0.969631	10726	11	-0.8872	0.030841	0.13404	0.996866	2766	6	-0.8872
THEMIS	18	0.16233	0.4992	0.969631	10727	11	-0.68054	0.34472	0.65413	0.996866	13682	5	-0.68054
GOLGA7	18	0.16233	0.4992	0.969631	10728	9	-0.39193	0.05126	0.19478	0.996866	3980	7	-0.39193
PSKH2	18	0.16233	0.4992	0.969631	10729	8	-0.39042	0.67318	0.87755	0.996866	18682	4	-0.39042
CDC42EP4	18	0.16233	0.4992	0.969631	10730	5	0.30216	0.15985	0.42139	0.996866	8741	7	0.30216
TEX101	18	0.16233	0.4992	0.969631	10731	10	-0.78463	0.4735	0.75899	0.996866	15978	4	-0.78463
CARF	18	0.16233	0.4992	0.969631	10732	8	-0.29593	0.89253	0.96489	0.998402	20820	2	-0.29593
HMP19	18	0.16233	0.4992	0.969631	10733	9	-0.31839	0.22554	0.5212	0.996866	10886	6	-0.31839
TMCO5A	18	0.16233	0.4992	0.969631	10734	8	-0.17021	0.045931	0.18023	0.996866	3691	8	-0.17021
hsa-mir-34b	12	0.16236	0.46002	0.969631	10735	8	-1.1048	0.44742	0.69814	0.996866	15532	2	-1.1048
hsa-mir-4254	12	0.16237	0.46002	0.969631	10736	3	0.40842	0.016255	0.070307	0.996866	1665	7	0.40842
hsa-mir-6071	12	0.16237	0.46002	0.969631	10737	3	-0.061093	0.40611	0.66182	0.996866	14848	4	-0.061093
hsa-mir-7108	11	0.16238	0.44825	0.969631	10738	5	0.022001	0.00876	0.040965	0.990182	1003	4	0.022001
KRT16	18	0.16238	0.4993	0.969631	10739	8	-0.11913	0.0058613	0.034808	0.983994	738	7	-0.11913
NonTargetingControlGuideForHuman_0669	3	0.16247	0.30778	0.969631	10740	1	-0.17463	0.72759	0.72787	0.996866	19282	0	-0.17463
NonTargetingControlGuideForHuman_0257	3	0.16247	0.30778	0.969631	10741	1	0.22404	0.66463	0.66478	0.996866	18574	0	0.22404
PRAMEF1	18	0.16249	0.49947	0.969631	10742	11	-1.028	0.021939	0.10217	0.996866	2087	5	-1.028
FAM53C	18	0.1625	0.49949	0.969631	10743	11	-0.90211	0.26677	0.5692	0.996866	11885	4	-0.90211
DUX2	12	0.16266	0.46054	0.969631	10744	7	-0.92382	0.33343	0.58971	0.996866	13438	3	-0.92382
PTGDR2	18	0.16289	0.50014	0.969631	10745	11	-0.71718	0.46788	0.75496	0.996866	15872	5	-0.71718
ZNF8	17	0.16289	0.49879	0.969631	10746	10	-0.73994	0.57534	0.82116	0.996866	17507	3	-0.73994
hsa-mir-4489	12	0.1629	0.46098	0.969631	10747	6	-0.17304	0.014005	0.062036	0.996866	1478	6	-0.17304
UBXN2A	18	0.16291	0.50019	0.969631	10748	11	-0.96654	0.18462	0.46236	0.996866	9624	5	-0.96654
PRTN3	17	0.16292	0.49884	0.969631	10749	10	-0.71494	0.69304	0.88325	0.99718	18920	3	-0.71494
GUCD1	18	0.16293	0.50022	0.969631	10750	9	-0.36975	0.15181	0.40778	0.996866	8447	5	-0.36975
NonTargetingControlGuideForHuman_0242	3	0.16293	0.30831	0.969631	10751	2	-1.6475	0.69465	0.69476	0.996866	18945	0	-1.6475
TRIM49	12	0.16297	0.4611	0.969631	10752	5	-0.37009	0.53256	0.75107	0.996866	16899	2	-0.37009
SLC23A3	18	0.16297	0.50029	0.969631	10753	7	0.13067	0.19277	0.47545	0.996866	9914	6	0.13067
TUBA1C	16	0.16297	0.48867	0.969631	10754	7	-0.29444	0.22892	0.51043	0.996866	10966	5	-0.29444
EPS15	18	0.16299	0.50032	0.969631	10755	11	-0.84551	0.11803	0.34803	0.996866	7229	4	-0.84551
BCL6B	18	0.16306	0.50046	0.969631	10756	10	-1.0765	0.23963	0.53782	0.996866	11222	5	-1.0765
LOC729059	9	0.16307	0.42698	0.969631	10757	6	-1.0804	0.02254	0.082941	0.996866	2133	2	-1.0804
hsa-mir-628	12	0.16309	0.46131	0.969631	10758	7	-1.2343	0.10953	0.2965	0.996866	6896	4	-1.2343
PSMD1	17	0.16314	0.49927	0.969631	10759	9	-1.1916	0.012483	0.063547	0.996866	1349	5	-1.1916
ZNF599	18	0.16315	0.50062	0.969631	10760	11	-0.70254	0.40138	0.70671	0.996866	14761	3	-0.70254
E2F6	16	0.16326	0.48921	0.969631	10761	10	-0.8383	0.83863	0.93967	0.998402	20343	1	-0.8383
hsa-mir-598	12	0.16342	0.46193	0.969631	10762	5	-0.11955	0.071287	0.22066	0.996866	5024	4	-0.11955
TNFRSF1A	17	0.1635	0.49995	0.969631	10763	11	-0.72432	0.99563	0.99568	0.999395	21617	1	-0.72432
CCDC136	18	0.1635	0.50126	0.969631	10764	9	-0.34208	0.082228	0.27353	0.996866	5621	7	-0.34208
HERC6	18	0.1636	0.50141	0.969631	10765	11	-0.95978	0.31781	0.62553	0.996866	13097	2	-0.95978
HHIPL2	18	0.16371	0.50162	0.969631	10766	8	-0.29695	0.17784	0.45137	0.996866	9382	5	-0.29695
IGF2BP2	18	0.16371	0.50162	0.969631	10767	8	-0.11424	0.083353	0.27625	0.996866	5681	7	-0.11424
FAM227A	18	0.16371	0.50162	0.969631	10768	9	-0.51029	0.52238	0.79361	0.996866	16759	5	-0.51029
ZNF451	18	0.16371	0.50162	0.969631	10769	10	-0.62724	0.019449	0.09301	0.996866	1910	4	-0.62724
ERRFI1	18	0.16371	0.50162	0.969631	10770	9	-0.45335	0.39639	0.70305	0.996866	14683	4	-0.45335
SYT14	18	0.16371	0.50162	0.969631	10771	9	-0.3187	0.62434	0.85514	0.996866	18125	4	-0.3187
VEGFA	18	0.16371	0.50162	0.969631	10772	9	-0.5655	0.034447	0.14643	0.996866	3029	6	-0.5655
SULT2B1	18	0.16371	0.50162	0.969631	10773	5	0.073319	0.30432	0.61103	0.996866	12797	6	0.073319
CABP5	18	0.16371	0.50162	0.969631	10774	11	-0.7718	0.52307	0.79409	0.996866	16770	5	-0.7718
C20orf96	18	0.16371	0.50162	0.969631	10775	8	-0.016817	0.15594	0.41475	0.996866	8611	7	-0.016817
DDIT4L	18	0.16371	0.50162	0.969631	10776	9	-0.57142	0.31532	0.62286	0.996866	13048	5	-0.57142
ARPC1A	18	0.16371	0.50162	0.969631	10777	8	-0.30353	0.12753	0.36524	0.996866	7576	7	-0.30353
TNFRSF17	18	0.16371	0.50162	0.969631	10778	11	-0.91204	0.97341	0.9891	0.999208	21432	2	-0.91204
COL8A1	18	0.16371	0.50162	0.969631	10779	9	-0.57591	0.020413	0.096554	0.996866	1978	7	-0.57591
CDC23	18	0.16371	0.50162	0.969631	10780	7	1.0678	0.00086582	0.0066337	0.891059	154	11	1.0678
OLFML3	18	0.16371	0.50162	0.969631	10781	9	-0.46996	0.42365	0.72306	0.996866	15165	4	-0.46996
GLA	18	0.16371	0.50162	0.969631	10782	11	-0.51366	0.029604	0.12976	0.996866	2677	6	-0.51366
MAPK4	18	0.16371	0.50162	0.969631	10783	5	0.25574	0.2212	0.51612	0.996866	10792	6	0.25574
CCSER1	17	0.16391	0.50074	0.969631	10784	7	-0.52446	0.01142	0.059167	0.996866	1260	7	-0.52446
SPEF2	17	0.16391	0.50074	0.969631	10785	7	-0.19117	0.061976	0.22129	0.996866	4551	7	-0.19117
EIF3C	18	0.16392	0.50199	0.969631	10786	8	-0.22402	0.2889	0.59411	0.996866	12432	4	-0.22402
KDM5A	18	0.16392	0.50199	0.969631	10787	11	-0.67958	0.12353	0.35804	0.996866	7444	4	-0.67958
AMPH	18	0.16392	0.50199	0.969631	10788	7	-0.17468	0.31344	0.62082	0.996866	13008	4	-0.17468
TBCEL	18	0.16392	0.50199	0.969631	10789	7	0.010578	0.027179	0.12119	0.996866	2492	5	0.010578
DMBX1	18	0.16392	0.50199	0.969631	10790	8	-0.45021	0.26776	0.57038	0.996866	11901	6	-0.45021
TM4SF4	18	0.16392	0.50199	0.969631	10791	10	-0.60262	0.037657	0.15714	0.996866	3225	4	-0.60262
PRPS1L1	18	0.16392	0.50199	0.969631	10792	9	-0.36323	0.50812	0.78353	0.996866	16519	5	-0.36323
TAS2R13	18	0.16392	0.50199	0.969631	10793	9	-0.39588	0.46575	0.7534	0.996866	15841	5	-0.39588
PTPRA	18	0.16392	0.50199	0.969631	10794	9	-0.48022	0.5426	0.80756	0.996866	17064	4	-0.48022
EFHD1	18	0.16392	0.50199	0.969631	10795	9	-0.44299	0.81836	0.9396	0.998402	20183	3	-0.44299
PTGDR	18	0.16392	0.50199	0.969631	10796	9	-0.38386	0.014806	0.075286	0.996866	1541	5	-0.38386
TRIAP1	18	0.16392	0.50199	0.969631	10797	8	-0.19437	0.053632	0.20111	0.996866	4107	4	-0.19437
FEM1A	18	0.16392	0.50199	0.969631	10798	5	0.47475	0.025001	0.11337	0.996866	2312	9	0.47475
HINT2	18	0.16392	0.50199	0.969631	10799	6	0.062261	0.38228	0.69271	0.996866	14444	4	0.062261
DNAAF3	18	0.16392	0.50199	0.969631	10800	8	-0.34209	0.41785	0.71883	0.996866	15064	3	-0.34209
TSC22D2	18	0.16392	0.50199	0.969631	10801	7	0.091728	0.18127	0.45694	0.996866	9512	7	0.091728
PSMD2	18	0.16392	0.50199	0.969631	10802	8	0.38161	0.015146	0.076622	0.996866	1576	7	0.38161
ROR1	18	0.16392	0.50199	0.969631	10803	8	-0.30175	0.07888	0.26546	0.996866	5452	5	-0.30175
PLK3	18	0.16392	0.50199	0.969631	10804	4	0.61734	0.0095858	0.053037	0.996866	1078	10	0.61734
KCNJ2	18	0.16392	0.50199	0.969631	10805	8	-0.14475	0.53387	0.80156	0.996866	16923	5	-0.14475
SERINC5	18	0.16395	0.50205	0.969631	10806	8	-0.27709	0.35499	0.66492	0.996866	13902	4	-0.27709
hsa-mir-376c	9	0.16396	0.42855	0.969631	10807	4	-0.31275	0.15199	0.33869	0.996866	8457	3	-0.31275
RTP3	18	0.16397	0.5021	0.969631	10808	10	-0.99926	0.30464	0.61137	0.996866	12807	6	-0.99926
TUBA3E	16	0.164	0.49051	0.969631	10809	7	-0.23554	0.1902	0.45533	0.996866	9831	4	-0.23554
B3GNT1	18	0.16404	0.50221	0.969631	10810	9	-0.58346	0.39363	0.70106	0.996866	14641	5	-0.58346
TIMM8A	18	0.16406	0.50223	0.969631	10811	9	-0.58128	0.41237	0.71479	0.996866	14964	5	-0.58128
CCDC146	18	0.16407	0.50224	0.969631	10812	9	-0.47092	0.42451	0.72371	0.996866	15179	5	-0.47092
AIPL1	18	0.16408	0.50226	0.969631	10813	9	-0.79447	0.10701	0.32778	0.996866	6777	6	-0.79447
NEDD8	15	0.1641	0.48742	0.969631	10814	9	-1.0896	0.59504	0.82055	0.996866	17795	3	-1.0896
GUCY1A3	17	0.1641	0.5011	0.969631	10815	11	-0.42165	0.39767	0.69307	0.996866	14706	2	-0.42165
SS18L1	18	0.16417	0.50243	0.969631	10816	9	-0.48294	0.34236	0.65166	0.996866	13629	5	-0.48294
ZNRD1	18	0.16417	0.50243	0.969631	10817	7	0.052379	0.0049481	0.030276	0.955481	654	7	0.052379
hsa-mir-379	12	0.16443	0.46379	0.969631	10818	8	-0.59929	0.55819	0.7674	0.996866	17269	3	-0.59929
VIM	18	0.1645	0.50301	0.969631	10819	10	-0.58404	0.56207	0.82092	0.996866	17317	3	-0.58404
CYP4A22	18	0.1645	0.50301	0.969631	10820	10	-0.52737	0.035668	0.15065	0.996866	3103	7	-0.52737
DDAH1	18	0.1645	0.50301	0.969631	10821	9	-0.54861	0.1038	0.32174	0.996866	6633	6	-0.54861
OR7D2	18	0.1645	0.50301	0.969631	10822	9	-0.27298	0.17862	0.45266	0.996866	9405	7	-0.27298
ZCCHC8	18	0.1645	0.50301	0.969631	10823	9	-0.43437	0.33413	0.64294	0.996866	13453	6	-0.43437
USP31	18	0.1645	0.50301	0.969631	10824	4	0.23603	0.13896	0.38549	0.996866	7974	6	0.23603
AK2	18	0.1645	0.50301	0.969631	10825	7	-0.09832	0.55324	0.81488	0.996866	17204	5	-0.09832
GATA3	18	0.1645	0.50301	0.969631	10826	9	-0.42323	0.70735	0.89364	0.998115	19062	4	-0.42323
HSD11B2	18	0.1645	0.50301	0.969631	10827	9	-0.32963	0.48221	0.76528	0.996866	16106	5	-0.32963
TRIM62	18	0.1645	0.50301	0.969631	10828	8	-0.34931	0.24694	0.54637	0.996866	11385	5	-0.34931
PRTFDC1	18	0.1645	0.50301	0.969631	10829	10	-0.70596	0.41378	0.71583	0.996866	14985	5	-0.70596
KPNA5	18	0.1645	0.50301	0.969631	10830	7	0.1499	0.15925	0.42037	0.996866	8723	5	0.1499
CCNB3	18	0.1645	0.50301	0.969631	10831	6	0.16131	0.17635	0.44891	0.996866	9332	7	0.16131
SEMA4F	18	0.1645	0.50301	0.969631	10832	8	0.082756	0.058172	0.21307	0.996866	4364	5	0.082756
NAV2	18	0.1645	0.50301	0.969631	10833	6	0.21717	0.0028195	0.018963	0.942046	420	8	0.21717
PROX2	18	0.1645	0.50301	0.969631	10834	8	-0.37898	0.89094	0.96428	0.998402	20805	2	-0.37898
TGM3	18	0.1645	0.50301	0.969631	10835	7	-0.14795	0.1432	0.39289	0.996866	8140	7	-0.14795
TIGIT	18	0.1645	0.50301	0.969631	10836	4	-0.21332	0.013423	0.069876	0.996866	1439	7	-0.21332
CEP89	18	0.1645	0.50301	0.969631	10837	8	-0.06912	0.83393	0.94455	0.998402	20301	2	-0.06912
PIM2	18	0.16452	0.50305	0.969631	10838	9	-0.32528	0.3028	0.60938	0.996866	12769	6	-0.32528
APIP	18	0.1646	0.50319	0.969631	10839	10	-1.0632	0.53919	0.8052	0.996866	17005	3	-1.0632
FCN1	18	0.16461	0.5032	0.969631	10840	10	-0.89726	0.30344	0.61005	0.996866	12779	5	-0.89726
CASP2	18	0.16463	0.50323	0.969631	10841	11	-0.89481	0.66093	0.87192	0.996866	18535	4	-0.89481
NIPAL1	18	0.16466	0.50328	0.969631	10842	10	-0.81046	0.22943	0.52584	0.996866	10985	4	-0.81046
OTUB1	17	0.1647	0.50221	0.969631	10843	11	-0.649	0.65987	0.86549	0.996866	18520	3	-0.649
MUC17	18	0.16471	0.50337	0.969631	10844	9	-0.47294	0.053778	0.20152	0.996866	4120	7	-0.47294
PRR16	18	0.16472	0.50337	0.969631	10845	10	-0.59485	0.73747	0.90789	0.998115	19395	4	-0.59485
PNISR	18	0.16474	0.50341	0.969631	10846	9	-0.30944	0.076415	0.25943	0.996866	5319	8	-0.30944
LOC100287399	15	0.16474	0.48851	0.969631	10847	7	-0.31297	0.59345	0.81948	0.996866	17776	3	-0.31297
TTC22	18	0.16476	0.50345	0.969631	10848	9	-0.34079	0.074081	0.25365	0.996866	5189	7	-0.34079
BARX1	18	0.16481	0.50352	0.969631	10849	10	-0.87786	0.17053	0.43932	0.996866	9138	3	-0.87786
PLAC1	18	0.16482	0.50355	0.969631	10850	6	-0.27037	0.12111	0.35363	0.996866	7339	6	-0.27037
hsa-mir-8055	12	0.16484	0.46451	0.969631	10851	7	-0.62831	0.51598	0.74065	0.996866	16657	2	-0.62831
hsa-mir-4445	12	0.16485	0.46454	0.969631	10852	7	-0.76529	0.18829	0.42467	0.996866	9759	3	-0.76529
hsa-mir-4460	12	0.16485	0.46454	0.969631	10853	5	-0.14514	0.11435	0.30477	0.996866	7101	5	-0.14514
IL13	18	0.16488	0.50367	0.969631	10854	10	-0.82692	0.092004	0.29698	0.996866	6103	2	-0.82692
NOXO1	17	0.16491	0.50261	0.969631	10855	11	-0.84055	0.53286	0.79911	0.996866	16906	3	-0.84055
DDX46	16	0.16495	0.49223	0.969631	10856	8	-0.59204	0.22639	0.50688	0.996866	10902	3	-0.59204
NAGK	18	0.16498	0.50383	0.969631	10857	11	-0.75872	0.63948	0.86202	0.996866	18303	4	-0.75872
CCDC134	18	0.16502	0.5039	0.969631	10858	9	-0.46918	0.63739	0.86107	0.996866	18283	3	-0.46918
PRSS42	18	0.16506	0.50398	0.969631	10859	8	-0.22977	0.015733	0.078888	0.996866	1632	5	-0.22977
hsa-mir-23c	12	0.16506	0.46491	0.969631	10860	7	-0.82385	0.20791	0.4546	0.996866	10398	3	-0.82385
TREM1	18	0.16509	0.50403	0.969631	10861	8	-0.29607	0.49901	0.77722	0.996866	16385	4	-0.29607
NonTargetingControlGuideForHuman_0780	3	0.16512	0.31068	0.969631	10862	2	-0.97363	0.3907	0.42677	0.996866	14588	1	-0.97363
PIP5KL1	18	0.16513	0.50409	0.969631	10863	11	-0.82011	0.85535	0.95164	0.998402	20494	3	-0.82011
MCFD2	17	0.16529	0.50329	0.969631	10864	10	-0.88167	0.99869	0.9987	0.999899	21682	0	-0.88167
MRFAP1L1	18	0.16536	0.50451	0.969631	10865	11	-0.97271	0.060267	0.21861	0.996866	4455	4	-0.97271
ZNF527	18	0.16547	0.50468	0.969631	10866	8	-0.045905	0.2819	0.58641	0.996866	12249	5	-0.045905
hsa-mir-4746	12	0.16549	0.46571	0.969631	10867	7	-1.1585	0.27705	0.53228	0.996866	12128	3	-1.1585
PPP1R15A	17	0.1655	0.50372	0.969631	10868	10	-1.1019	0.31659	0.6229	0.996866	13078	4	-1.1019
MINPP1	18	0.16564	0.50498	0.969631	10869	11	-0.48724	0.099755	0.3141	0.996866	6467	4	-0.48724
ARHGEF40	18	0.16565	0.50499	0.969631	10870	11	-0.95397	0.64842	0.86614	0.996866	18385	4	-0.95397
GABARAPL1	18	0.16569	0.50506	0.969631	10871	11	-0.93103	0.9008	0.96797	0.998402	20884	2	-0.93103
FOSL2	17	0.16576	0.50417	0.969631	10872	11	-0.70019	0.45516	0.73947	0.996866	15648	3	-0.70019
STMN2	18	0.16578	0.50523	0.969631	10873	11	-0.85761	0.26435	0.56638	0.996866	11848	3	-0.85761
CSRNP3	18	0.1658	0.50525	0.969631	10874	9	-0.6684	0.68974	0.88526	0.99718	18875	1	-0.6684
SLC17A4	18	0.16582	0.50529	0.969631	10875	10	-0.70327	0.10285	0.31995	0.996866	6595	6	-0.70327
RNF133	18	0.16586	0.50537	0.969631	10876	10	-0.82804	0.20572	0.49595	0.996866	10315	6	-0.82804
SNX19	18	0.16589	0.50542	0.969631	10877	10	-0.85076	0.28959	0.59487	0.996866	12456	4	-0.85076
OR5H14	17	0.1659	0.50444	0.969631	10878	7	-0.49849	0.50544	0.77873	0.996866	16483	5	-0.49849
TRIM39	18	0.16594	0.50552	0.969631	10879	5	0.18383	0.46875	0.75557	0.996866	15890	5	0.18383
APBB3	17	0.16597	0.50458	0.969631	10880	11	-0.80041	0.076041	0.25608	0.996866	5304	3	-0.80041
TMC3	18	0.16597	0.50557	0.969631	10881	10	-0.65489	0.080786	0.27008	0.996866	5544	4	-0.65489
C1QTNF3	18	0.16599	0.5056	0.969631	10882	10	-0.86681	0.036005	0.15178	0.996866	3119	5	-0.86681
ABHD4	18	0.16605	0.5057	0.969631	10883	11	-0.73428	0.36725	0.6776	0.996866	14139	6	-0.73428
TPSG1	17	0.16605	0.50474	0.969631	10884	10	-0.72107	0.065113	0.22961	0.996866	4717	5	-0.72107
CMBL	18	0.16606	0.50571	0.969631	10885	11	-0.79393	0.12062	0.35274	0.996866	7324	5	-0.79393
IDH2	18	0.16607	0.50573	0.969631	10886	11	-0.89936	0.20493	0.4947	0.996866	10282	4	-0.89936
MPP1	18	0.16615	0.50589	0.969631	10887	5	0.024831	0.028413	0.12552	0.996866	2583	8	0.024831
TBX5	16	0.16616	0.49436	0.969631	10888	10	-0.61253	0.8896	0.9577	0.998402	20794	2	-0.61253
EMR1	18	0.16618	0.50593	0.969631	10889	8	0.083671	0.21341	0.50679	0.996866	10571	6	0.083671
hsa-mir-4709	12	0.16623	0.46709	0.969631	10890	6	-0.4277	0.78376	0.89033	0.997661	19913	2	-0.4277
MILR1	18	0.16627	0.50607	0.969631	10891	11	-0.63803	0.26709	0.56958	0.996866	11892	2	-0.63803
JAKMIP2	18	0.1663	0.50611	0.969631	10892	7	0.14625	0.095979	0.30642	0.996866	6293	8	0.14625
PPIL3	18	0.16633	0.50617	0.969631	10893	6	0.16282	0.084811	0.27979	0.996866	5741	8	0.16282
FAM172A	18	0.16636	0.50622	0.969631	10894	11	-0.80343	0.95903	0.98389	0.999002	21294	2	-0.80343
MARCH11	18	0.16636	0.50622	0.969631	10895	9	-0.32984	0.21994	0.5146	0.996866	10754	6	-0.32984
C2CD2	17	0.16637	0.50527	0.969631	10896	10	-1.0405	0.2021	0.48036	0.996866	10210	4	-1.0405
TNXB	17	0.16637	0.50527	0.969631	10897	6	-0.17042	0.024712	0.11173	0.996866	2285	5	-0.17042
OR5B17	18	0.1664	0.50629	0.969631	10898	10	-0.83646	0.14654	0.39871	0.996866	8251	4	-0.83646
THRA	17	0.16643	0.50537	0.969631	10899	7	-0.040433	0.35356	0.65649	0.996866	13879	5	-0.040433
ALG5	18	0.16646	0.5064	0.969631	10900	9	-0.71621	0.2041	0.49337	0.996866	10260	5	-0.71621
FAM46A	18	0.16648	0.50643	0.969631	10901	9	-0.73432	0.70382	0.89192	0.997868	19035	4	-0.73432
APBA3	18	0.16648	0.50644	0.969631	10902	11	-0.69949	0.48551	0.76768	0.996866	16172	4	-0.69949
AVPR2	18	0.16648	0.50644	0.969631	10903	10	-0.80542	0.35963	0.66976	0.996866	13990	4	-0.80542
PPFIA1	18	0.16649	0.50645	0.969631	10904	10	-0.73255	0.27172	0.57494	0.996866	11992	5	-0.73255
GNAL	18	0.16649	0.50646	0.969631	10905	11	-0.82216	0.97634	0.99039	0.999395	21456	2	-0.82216
TSACC	13	0.1665	0.47468	0.969631	10906	7	-0.9805	0.48331	0.73345	0.996866	16129	3	-0.9805
LDLRAD2	18	0.16652	0.50651	0.969631	10907	10	-0.64577	0.71979	0.89954	0.998115	19190	4	-0.64577
MXD3	18	0.16657	0.50659	0.969631	10908	9	-0.64375	0.17326	0.44376	0.996866	9224	6	-0.64375
C18orf42	18	0.1666	0.50664	0.969631	10909	11	-0.64567	0.29227	0.59783	0.996866	12513	6	-0.64567
OR4F17	18	0.16664	0.50671	0.969631	10910	9	-0.36725	0.087874	0.28723	0.996866	5886	8	-0.36725
OR1J4	18	0.16665	0.50674	0.969631	10911	9	-0.5242	0.51042	0.78514	0.996866	16556	4	-0.5242
LIPA	18	0.16666	0.50675	0.969631	10912	6	-0.26157	0.46375	0.75197	0.996866	15796	5	-0.26157
DNAJC22	18	0.16673	0.50688	0.969631	10913	9	-0.43686	0.32832	0.63676	0.996866	13335	4	-0.43686
RRP36	18	0.16674	0.50689	0.969631	10914	10	-0.69714	0.017004	0.083733	0.996866	1722	6	-0.69714
hsa-mir-96	12	0.16684	0.46816	0.969631	10915	8	-0.75521	0.8873	0.94257	0.998402	20779	1	-0.75521
PUS7L	18	0.16686	0.50712	0.969631	10916	10	-0.81503	0.062905	0.22551	0.996866	4596	8	-0.81503
TRAM1L1	18	0.16688	0.50714	0.969631	10917	11	-0.83955	0.82318	0.9411	0.998402	20214	2	-0.83955
GAL3ST3	18	0.1669	0.50718	0.969631	10918	11	-0.81492	0.37982	0.6904	0.996866	14391	5	-0.81492
OR9K2	18	0.16691	0.50719	0.969631	10919	9	-0.45303	0.11345	0.33966	0.996866	7065	6	-0.45303
HLA-F	16	0.16712	0.49605	0.969631	10920	7	-0.29149	0.57307	0.81109	0.996866	17472	3	-0.29149
WDR81	16	0.16712	0.49605	0.969631	10921	6	0.30086	0.0085918	0.045896	0.996866	985	5	0.30086
FAM186A	18	0.16716	0.50765	0.969631	10922	10	-0.58301	0.46429	0.75235	0.996866	15814	4	-0.58301
SPATA31D1	18	0.16717	0.50765	0.969631	10923	10	-0.9633	0.26626	0.56862	0.996866	11876	4	-0.9633
CYGB	18	0.16719	0.5077	0.969631	10924	9	-0.65973	0.42384	0.72321	0.996866	15168	3	-0.65973
NLRP9	18	0.16725	0.50781	0.969631	10925	8	-0.11863	0.14063	0.38844	0.996866	8037	6	-0.11863
NYNRIN	18	0.16725	0.50781	0.969631	10926	9	-0.56691	0.18601	0.46463	0.996866	9675	5	-0.56691
MAP2K6	18	0.16725	0.50781	0.969631	10927	6	-0.23679	0.32905	0.63754	0.996866	13349	3	-0.23679
SMIM1	18	0.16725	0.50781	0.969631	10928	7	-0.37017	0.18537	0.4636	0.996866	9651	4	-0.37017
XCL1	18	0.16725	0.50781	0.969631	10929	11	-0.65011	0.22455	0.52004	0.996866	10865	5	-0.65011
TNFAIP8	18	0.16725	0.50781	0.969631	10930	10	-0.67883	0.23199	0.52883	0.996866	11034	4	-0.67883
VMP1	18	0.16725	0.50781	0.969631	10931	7	-0.047239	0.63085	0.85808	0.996866	18198	4	-0.047239
OR3A3	18	0.16725	0.50781	0.969631	10932	10	-0.75709	0.010426	0.057013	0.996866	1159	4	-0.75709
C3orf18	18	0.16725	0.50781	0.969631	10933	4	0.11962	0.058449	0.2138	0.996866	4376	7	0.11962
TTF2	18	0.16725	0.50781	0.969631	10934	6	0.16352	0.087708	0.28681	0.996866	5880	8	0.16352
ZNF418	18	0.16725	0.50781	0.969631	10935	8	-0.12172	0.0098652	0.054357	0.996866	1110	7	-0.12172
FOXK1	18	0.16725	0.50781	0.969631	10936	7	0.081833	0.24178	0.54033	0.996866	11267	6	0.081833
MED12L	18	0.16729	0.50786	0.969631	10937	8	-0.18345	0.72143	0.90029	0.998115	19215	4	-0.18345
MYH11	17	0.16735	0.50682	0.969631	10938	9	-0.96937	0.36855	0.66892	0.996866	14166	5	-0.96937
hsa-mir-4430	12	0.1674	0.46915	0.969631	10939	6	-0.99507	0.12944	0.33015	0.996866	7646	5	-0.99507
DOCK6	18	0.16753	0.50828	0.969631	10940	11	-0.66997	0.20958	0.50197	0.996866	10450	4	-0.66997
SULT1A1	18	0.16755	0.50832	0.969631	10941	9	-0.39311	0.16949	0.43755	0.996866	9097	5	-0.39311
FCGR2A	18	0.16771	0.50861	0.969631	10942	9	-0.51871	0.36917	0.67957	0.996866	14177	5	-0.51871
CCT6A	17	0.16775	0.50745	0.969631	10943	10	-0.75794	0.028089	0.12238	0.996866	2555	5	-0.75794
EMCN	17	0.16776	0.50746	0.969631	10944	9	-0.71408	0.044484	0.17209	0.996866	3609	7	-0.71408
TONSL	15	0.16783	0.49344	0.969631	10945	9	-1.0601	0.19469	0.45892	0.996866	9969	3	-1.0601
PLIN3	18	0.16784	0.50882	0.969631	10946	10	-0.8063	0.080188	0.26864	0.996866	5512	5	-0.8063
hsa-mir-4290	10	0.16784	0.45395	0.969631	10947	5	-0.51305	0.0049381	0.024681	0.953754	653	1	-0.51305
S1PR2	18	0.16785	0.50885	0.969631	10948	7	0.004011	0.49875	0.77704	0.996866	16383	5	0.004011
ZDHHC8	18	0.16785	0.50885	0.969631	10949	9	-0.30052	0.046227	0.181	0.996866	3708	8	-0.30052
HOXB5	18	0.16785	0.50885	0.969631	10950	7	-0.17864	0.2958	0.60172	0.996866	12598	2	-0.17864
QRFPR	18	0.16787	0.50888	0.969631	10951	7	0.33684	0.0091292	0.050848	0.996866	1041	9	0.33684
WRAP53	18	0.168	0.50913	0.969631	10952	10	-0.97713	0.029508	0.12943	0.996866	2669	6	-0.97713
SEC13	16	0.16802	0.49762	0.969631	10953	9	-0.91814	0.2712	0.56679	0.996866	11982	2	-0.91814
BRCA2	18	0.16806	0.50923	0.969631	10954	9	-0.32672	0.103	0.32022	0.996866	6600	6	-0.32672
CRCT1	18	0.16808	0.50926	0.969631	10955	10	-1.0269	0.67539	0.87856	0.996866	18713	4	-1.0269
PUS7	18	0.1681	0.50931	0.969631	10956	11	-0.70576	0.59702	0.84258	0.996866	17810	2	-0.70576
COX15	16	0.16813	0.49782	0.969631	10957	8	-0.30066	0.23434	0.51791	0.996866	11109	5	-0.30066
WEE1	17	0.16815	0.50809	0.969631	10958	10	-1.0313	0.36755	0.66809	0.996866	14149	3	-1.0313
PPIAL4C	3	0.16826	0.31407	0.969631	10959	2	-2.7401	0.30155	0.36484	0.996866	12737	1	-2.7401
OPTN	17	0.16832	0.50835	0.969631	10960	9	-0.90357	0.06064	0.2177	0.996866	4479	6	-0.90357
NUDT21	18	0.16835	0.50977	0.969631	10961	10	-0.48712	0.055587	0.20628	0.996866	4219	5	-0.48712
MRPL30	18	0.16835	0.50977	0.969631	10962	9	-0.45956	0.55488	0.81602	0.996866	17220	4	-0.45956
DDR2	18	0.16835	0.50977	0.969631	10963	7	-0.050442	0.044572	0.1765	0.996866	3613	5	-0.050442
CUTA	18	0.16835	0.50977	0.969631	10964	5	0.13942	0.027486	0.12225	0.996866	2516	8	0.13942
THG1L	18	0.16835	0.50977	0.969631	10965	9	-0.50272	0.5911	0.83987	0.996866	17752	4	-0.50272
COX6A2	18	0.16835	0.50977	0.969631	10966	8	-0.21804	0.048	0.18594	0.996866	3807	8	-0.21804
C17orf80	18	0.16835	0.50977	0.969631	10967	8	0.08916	0.049649	0.19043	0.996866	3892	7	0.08916
VPRBP	18	0.16835	0.50977	0.969631	10968	8	-0.44901	0.033787	0.14419	0.996866	2983	5	-0.44901
RNF7	18	0.16835	0.50977	0.969631	10969	8	-0.11498	0.067332	0.23671	0.996866	4825	8	-0.11498
DPYSL3	18	0.16835	0.50977	0.969631	10970	8	-0.25901	0.6547	0.86903	0.996866	18457	4	-0.25901
NCAN	18	0.16839	0.50985	0.969631	10971	10	-0.9954	0.52255	0.79372	0.996866	16764	5	-0.9954
PPP2R4	18	0.16845	0.50995	0.969631	10972	10	-0.74868	0.36065	0.67083	0.996866	14006	4	-0.74868
SPCS2	18	0.16848	0.51	0.969631	10973	10	-1.0151	0.034385	0.14622	0.996866	3025	7	-1.0151
OR10C1	18	0.16859	0.5102	0.969631	10974	9	-0.71325	0.23534	0.53279	0.996866	11137	6	-0.71325
RIC8B	18	0.16862	0.51026	0.969631	10975	9	-0.68383	0.51784	0.79045	0.996866	16694	4	-0.68383
SRRM2	18	0.16869	0.51037	0.969631	10976	10	-0.68365	0.3946	0.70176	0.996866	14662	2	-0.68365
NonTargetingControlGuideForHuman_0316	3	0.16872	0.31456	0.969631	10977	2	-0.53066	0.5762	0.57824	0.996866	17524	1	-0.53066
RAB43	18	0.16875	0.51045	0.969631	10978	9	-0.40773	0.15309	0.40996	0.996866	8500	3	-0.40773
SLC26A1	18	0.16875	0.51045	0.969631	10979	4	0.29378	0.023248	0.10697	0.996866	2188	9	0.29378
CBS	18	0.16875	0.51045	0.969631	10980	8	-0.1582	0.15342	0.41046	0.996866	8515	6	-0.1582
TMPRSS11F	18	0.16875	0.51045	0.969631	10981	10	-0.7267	0.76745	0.92228	0.998115	19732	4	-0.7267
MCTP2	18	0.16875	0.51045	0.969631	10982	8	-0.30407	0.16656	0.4326	0.996866	8995	6	-0.30407
NACC1	18	0.16875	0.51045	0.969631	10983	9	-0.37043	0.26388	0.56587	0.996866	11837	6	-0.37043
VSIG2	18	0.16875	0.51045	0.969631	10984	9	-0.56103	0.20568	0.49589	0.996866	10311	4	-0.56103
CCNT2	18	0.16875	0.51045	0.969631	10985	11	-0.63086	0.74492	0.91151	0.998115	19458	4	-0.63086
PAFAH1B3	18	0.16875	0.51045	0.969631	10986	11	-0.6363	0.026491	0.11877	0.996866	2435	4	-0.6363
FAM179A	18	0.16875	0.51045	0.969631	10987	6	-0.038528	0.23011	0.52657	0.996866	10998	6	-0.038528
TBRG1	18	0.16875	0.51045	0.969631	10988	8	-0.021911	0.06797	0.23836	0.996866	4851	6	-0.021911
TGFBR3	18	0.16875	0.51045	0.969631	10989	9	-0.40076	0.57417	0.82914	0.996866	17487	5	-0.40076
MARCKS	18	0.16879	0.51052	0.969631	10990	11	-0.85372	0.05371	0.20133	0.996866	4113	4	-0.85372
CLEC4F	18	0.1688	0.51053	0.969631	10991	11	-0.87809	0.31163	0.61888	0.996866	12976	4	-0.87809
CBY3	17	0.16885	0.50919	0.969631	10992	8	-0.47367	0.01833	0.087145	0.996866	1830	6	-0.47367
UNK	18	0.16888	0.51068	0.969631	10993	9	-0.65079	0.32848	0.63692	0.996866	13338	5	-0.65079
MRPS35	17	0.16891	0.50928	0.969631	10994	10	-0.65065	0.48625	0.76383	0.996866	16184	3	-0.65065
VWCE	18	0.16891	0.51072	0.969631	10995	11	-0.79802	0.19375	0.47703	0.996866	9944	6	-0.79802
SOWAHD	18	0.16891	0.51073	0.969631	10996	8	-0.38136	0.57343	0.82865	0.996866	17479	5	-0.38136
SPANXN3	17	0.16911	0.50961	0.969631	10997	7	-0.19688	0.20001	0.47754	0.996866	10147	5	-0.19688
RBX1	17	0.16911	0.50961	0.969631	10998	10	-1.0717	0.024685	0.11165	0.996866	2283	4	-1.0717
XRCC1	17	0.16911	0.50961	0.969631	10999	7	-0.13649	0.10566	0.31752	0.996866	6718	7	-0.13649
hsa-mir-562	12	0.16916	0.4723	0.969631	11000	7	-0.62211	0.024394	0.099154	0.996866	2264	3	-0.62211
ZNF705A	12	0.16916	0.4723	0.969631	11001	6	-0.41813	0.19884	0.44089	0.996866	10108	5	-0.41813
hsa-mir-5699	12	0.16916	0.4723	0.969631	11002	7	-0.47443	0.63731	0.81883	0.996866	18281	3	-0.47443
HLA-DMA	18	0.16921	0.51125	0.969631	11003	9	-0.88249	0.081225	0.27112	0.996866	5567	4	-0.88249
EHD3	18	0.16925	0.51131	0.969631	11004	10	-0.93005	0.5246	0.79515	0.996866	16789	4	-0.93005
RPP21	18	0.1693	0.51141	0.969631	11005	9	-0.3876	0.13025	0.37012	0.996866	7679	7	-0.3876
STOX2	18	0.16934	0.51148	0.969631	11006	9	-0.43789	0.023541	0.10805	0.996866	2208	4	-0.43789
PBRM1	18	0.16939	0.51155	0.969631	11007	8	-0.4115	0.21716	0.5113	0.996866	10672	5	-0.4115
PDGFRA	18	0.16939	0.51155	0.969631	11008	9	-0.86683	0.16107	0.42342	0.996866	8791	6	-0.86683
ZNF217	18	0.16939	0.51155	0.969631	11009	10	-0.77515	0.46257	0.75111	0.996866	15776	5	-0.77515
KRTAP11-1	18	0.16939	0.51155	0.969631	11010	7	-0.2693	0.33687	0.64588	0.996866	13509	6	-0.2693
AEBP2	18	0.16939	0.51155	0.969631	11011	10	-0.79501	0.76208	0.9197	0.998115	19674	4	-0.79501
IPO9	18	0.16939	0.51155	0.969631	11012	9	-0.48012	0.1828	0.45943	0.996866	9566	4	-0.48012
CTPS1	18	0.16939	0.51155	0.969631	11013	7	-0.43904	0.046904	0.18286	0.996866	3746	6	-0.43904
XPR1	18	0.16939	0.51155	0.969631	11014	8	0.075925	0.29436	0.60013	0.996866	12569	5	0.075925
UBE2L6	18	0.16939	0.51155	0.969631	11015	9	-0.5959	0.40816	0.7117	0.996866	14888	4	-0.5959
DPP8	18	0.16939	0.51155	0.969631	11016	9	-0.59532	0.097102	0.30906	0.996866	6349	6	-0.59532
KLHL15	18	0.16939	0.51155	0.969631	11017	8	-0.33765	0.27875	0.5829	0.996866	12168	6	-0.33765
PM20D2	18	0.16939	0.51155	0.969631	11018	8	-0.36154	0.88037	0.96032	0.998402	20708	3	-0.36154
LILRA4	18	0.16945	0.51166	0.969631	11019	11	-0.85398	0.2505	0.5505	0.996866	11477	4	-0.85398
HIST1H2BO	17	0.16951	0.51026	0.969631	11020	8	-0.44969	0.54197	0.80378	0.996866	17053	2	-0.44969
PPIL2	18	0.16958	0.51188	0.969631	11021	10	-0.85038	0.39118	0.69925	0.996866	14603	5	-0.85038
RAP2B	18	0.16958	0.51188	0.969631	11022	10	-0.96425	0.46573	0.75338	0.996866	15840	3	-0.96425
hsa-mir-4777	12	0.16961	0.4731	0.969631	11023	8	-0.78219	0.10675	0.29175	0.996866	6764	3	-0.78219
ZNF354C	18	0.16962	0.51195	0.969631	11024	8	-0.42762	0.33813	0.64721	0.996866	13529	6	-0.42762
PABPN1L	18	0.16962	0.51195	0.969631	11025	10	-0.78253	0.7676	0.92235	0.998115	19736	4	-0.78253
MYOM1	18	0.16974	0.51214	0.969631	11026	10	-0.96105	0.10107	0.31659	0.996866	6523	5	-0.96105
HES7	18	0.16974	0.51214	0.969631	11027	10	-1.0084	0.11949	0.35068	0.996866	7280	7	-1.0084
hsa-mir-4295	12	0.16977	0.47337	0.969631	11028	4	0.012071	0.34104	0.59738	0.996866	13599	4	0.012071
SLC16A5	18	0.16983	0.5123	0.969631	11029	9	-0.53369	0.20784	0.49924	0.996866	10396	4	-0.53369
C17orf104	18	0.16988	0.51238	0.969631	11030	10	-0.97675	0.082403	0.27396	0.996866	5630	5	-0.97675
NUTM1	18	0.16992	0.51246	0.969631	11031	7	-0.035954	0.1535	0.41062	0.996866	8519	6	-0.035954
C17orf49	16	0.16993	0.50089	0.969631	11032	9	-0.82662	0.13282	0.36782	0.996866	7773	4	-0.82662
FGFBP2	18	0.16993	0.51249	0.969631	11033	9	-0.47849	0.16413	0.42853	0.996866	8910	6	-0.47849
FAM3A	18	0.16993	0.51249	0.969631	11034	6	-0.11292	0.15523	0.41354	0.996866	8586	5	-0.11292
C16orf90	18	0.16993	0.51249	0.969631	11035	8	-0.26022	0.07012	0.24385	0.996866	4964	7	-0.26022
RAD54L	18	0.16993	0.51249	0.969631	11036	5	0.8441	0.00029481	0.0024951	0.890727	54	11	0.8441
ASIC5	18	0.16993	0.51249	0.969631	11037	7	-0.16335	0.1276	0.36535	0.996866	7578	7	-0.16335
MIF4GD	18	0.16993	0.51249	0.969631	11038	7	-0.1233	0.23412	0.53137	0.996866	11102	5	-0.1233
OR4K1	18	0.16993	0.51249	0.969631	11039	7	-0.32803	0.011384	0.061464	0.996866	1253	6	-0.32803
ZCCHC3	18	0.16993	0.51249	0.969631	11040	6	0.1942	0.096771	0.30832	0.996866	6335	8	0.1942
AMBP	18	0.16993	0.51249	0.969631	11041	9	-0.49939	0.04858	0.18754	0.996866	3831	4	-0.49939
VSTM5	18	0.16993	0.51249	0.969631	11042	9	-0.42037	0.059913	0.21767	0.996866	4436	5	-0.42037
CYP7B1	18	0.16996	0.51253	0.969631	11043	11	-0.7506	0.38311	0.69333	0.996866	14457	5	-0.7506
TMEM117	18	0.16998	0.51256	0.969631	11044	10	-0.78356	0.13541	0.37923	0.996866	7846	5	-0.78356
JPH4	17	0.17007	0.51111	0.969631	11045	9	-0.78914	0.071825	0.24701	0.996866	5057	5	-0.78914
CDC20	14	0.17009	0.48779	0.969631	11046	5	0.80012	0.0051553	0.028884	0.953754	672	7	0.80012
PVRL2	17	0.17012	0.51118	0.969631	11047	9	-1.0978	0.62495	0.8471	0.996866	18132	4	-1.0978
C22orf26	17	0.17016	0.51126	0.969631	11048	10	-1.0276	0.28584	0.58634	0.996866	12352	4	-1.0276
BICC1	17	0.17017	0.51127	0.969631	11049	9	-0.98442	0.65558	0.8632	0.996866	18468	4	-0.98442
USP1	18	0.17023	0.51298	0.969631	11050	8	-0.42898	0.37708	0.68763	0.996866	14336	3	-0.42898
hsa-mir-4471	12	0.17026	0.47422	0.969631	11051	8	-0.7531	0.96549	0.96882	0.998402	21367	1	-0.7531
hsa-mir-4538	12	0.17027	0.47424	0.969631	11052	7	-1.0868	0.17977	0.4115	0.996866	9459	3	-1.0868
FXYD6-FXYD2	6	0.17031	0.39285	0.969631	11053	4	-1.693	0.84041	0.84112	0.996866	20359	1	-1.693
DCX	18	0.17048	0.51344	0.969631	11054	10	-0.76126	0.058031	0.21267	0.996866	4356	6	-0.76126
SAV1	18	0.1705	0.51346	0.969631	11055	9	-0.9115	0.55483	0.81598	0.996866	17217	3	-0.9115
ASIP	18	0.17054	0.51352	0.969631	11056	9	-0.39705	0.33554	0.64445	0.996866	13479	4	-0.39705
GOT1L1	18	0.1706	0.51362	0.969631	11057	10	-0.6917	0.062495	0.22445	0.996866	4574	3	-0.6917
TCEAL1	18	0.17063	0.51367	0.969631	11058	10	-0.89128	0.82892	0.94291	0.998402	20261	3	-0.89128
OTOA	18	0.17065	0.51369	0.969631	11059	11	-0.55968	0.32758	0.63598	0.996866	13319	5	-0.55968
CCDC135	18	0.17066	0.51371	0.969631	11060	11	-0.813	0.71495	0.89721	0.998115	19142	3	-0.813
hsa-mir-1273h	9	0.17069	0.43964	0.969631	11061	4	0.19199	0.41478	0.62814	0.996866	15007	2	0.19199
PRKACA	18	0.17069	0.51376	0.969631	11062	10	-0.77518	0.73235	0.9054	0.998115	19329	1	-0.77518
C2orf73	18	0.17074	0.51383	0.969631	11063	10	-0.87391	0.15555	0.41408	0.996866	8598	6	-0.87391
SPG7	18	0.17075	0.51386	0.969631	11064	8	-0.22702	0.15739	0.41716	0.996866	8665	6	-0.22702
INCA1	18	0.17075	0.51386	0.969631	11065	8	-0.080504	0.00097013	0.0073101	0.901637	170	7	-0.080504
DAGLB	18	0.1708	0.51396	0.969631	11066	10	-0.94138	0.19903	0.48531	0.996866	10116	4	-0.94138
C7	18	0.17087	0.51407	0.969631	11067	9	-0.51985	0.45135	0.74311	0.996866	15596	5	-0.51985
TGIF2LX	18	0.17088	0.51408	0.969631	11068	9	-0.49362	0.49695	0.77574	0.996866	16350	5	-0.49362
ABCF2	18	0.17091	0.51413	0.969631	11069	9	-0.33883	0.30905	0.61615	0.996866	12908	6	-0.33883
VSTM4	18	0.171	0.51427	0.969631	11070	11	-0.75532	0.039772	0.16306	0.996866	3349	5	-0.75532
RIMBP2	18	0.17109	0.51444	0.969631	11071	11	-0.8906	0.53003	0.79894	0.996866	16871	3	-0.8906
LOC100130480	17	0.17111	0.51278	0.969631	11072	8	-0.40208	0.51832	0.7886	0.996866	16701	4	-0.40208
MS4A10	17	0.17111	0.51278	0.969631	11073	7	0.10068	0.61756	0.84328	0.996866	18050	4	0.10068
NIPA1	17	0.17111	0.51278	0.969631	11074	7	-0.011847	0.27019	0.56725	0.996866	11957	6	-0.011847
PFN2	17	0.17111	0.51278	0.969631	11075	8	-0.16114	0.063112	0.2243	0.996866	4617	7	-0.16114
C9orf57	17	0.17111	0.51278	0.969631	11076	9	-0.56283	0.088721	0.28274	0.996866	5929	4	-0.56283
PVRL3	17	0.17111	0.51278	0.969631	11077	9	-0.58228	0.50645	0.77948	0.996866	16498	5	-0.58228
hsa-mir-7706	11	0.17113	0.46255	0.969631	11078	7	-0.84331	0.59968	0.7898	0.996866	17837	2	-0.84331
LSM6	17	0.17119	0.51288	0.969631	11079	9	-0.79609	0.0081467	0.045156	0.996866	945	4	-0.79609
NDUFA13	16	0.17122	0.50314	0.969631	11080	6	0.045179	0.01714	0.081454	0.996866	1736	5	0.045179
BAZ1B	18	0.17122	0.51468	0.969631	11081	7	-0.052288	0.41325	0.71544	0.996866	14979	4	-0.052288
SERPINA12	18	0.17127	0.51475	0.969631	11082	8	-0.17058	0.006207	0.036605	0.984232	779	5	-0.17058
PTPN20A	18	0.1713	0.5148	0.969631	11083	11	-0.57803	0.75374	0.9157	0.998115	19577	3	-0.57803
NOXRED1	18	0.17131	0.51481	0.969631	11084	9	-0.65045	0.16884	0.43647	0.996866	9076	7	-0.65045
TMEM110-MUSTN1	12	0.17134	0.47616	0.969631	11085	7	-0.94709	0.32772	0.584	0.996866	13320	4	-0.94709
MC1R	18	0.17137	0.51492	0.969631	11086	11	-0.85509	0.73669	0.90752	0.998115	19380	4	-0.85509
HILPDA	17	0.17139	0.51319	0.969631	11087	7	-0.45052	0.46484	0.74711	0.996866	15823	4	-0.45052
PDAP1	17	0.17139	0.51319	0.969631	11088	9	-0.65323	0.015406	0.07547	0.996866	1598	6	-0.65323
H2AFY	15	0.17152	0.4993	0.969631	11089	9	-0.96322	0.21782	0.49357	0.996866	10692	5	-0.96322
METTL14	18	0.17154	0.51521	0.969631	11090	9	-0.86978	0.066567	0.23479	0.996866	4791	6	-0.86978
SEMG2	18	0.17157	0.51526	0.969631	11091	9	-0.37963	0.24607	0.54531	0.996866	11362	4	-0.37963
NonTargetingControlGuideForHuman_0920	3	0.17162	0.31765	0.969631	11092	1	-0.27855	0.77659	0.77667	0.996866	19839	0	-0.27855
ZNF853	18	0.17164	0.51538	0.969631	11093	11	-0.67133	0.26368	0.56564	0.996866	11829	6	-0.67133
RBFOX2	18	0.17172	0.5155	0.969631	11094	11	-0.84507	0.82163	0.94063	0.998402	20207	1	-0.84507
BCL7A	18	0.17173	0.51554	0.969631	11095	10	-0.99691	0.15517	0.41344	0.996866	8582	6	-0.99691
hsa-mir-6760	12	0.17174	0.47689	0.969631	11096	6	-0.44368	0.055268	0.18133	0.996866	4202	4	-0.44368
LY6K	18	0.17183	0.51568	0.969631	11097	11	-0.6425	0.16564	0.43107	0.996866	8963	6	-0.6425
GJC2	17	0.17184	0.51389	0.969631	11098	6	0.2189	0.025662	0.11475	0.996866	2359	8	0.2189
APOA1	18	0.17186	0.51573	0.969631	11099	11	-0.65422	0.68978	0.88527	0.99718	18877	4	-0.65422
hsa-mir-876	12	0.17188	0.47713	0.969631	11100	7	-0.72361	0.20918	0.45653	0.996866	10440	2	-0.72361
PANK3	18	0.17198	0.51593	0.969631	11101	11	-0.59821	0.13367	0.3762	0.996866	7799	6	-0.59821
C1orf122	18	0.17207	0.51607	0.969631	11102	10	-0.98779	0.55137	0.81359	0.996866	17181	4	-0.98779
DAND5	18	0.17223	0.51633	0.969631	11103	9	-0.74184	0.74985	0.91384	0.998115	19525	4	-0.74184
hsa-mir-4691	12	0.17224	0.47775	0.969631	11104	6	-0.37457	0.78531	0.89098	0.997768	19927	2	-0.37457
hsa-mir-195	12	0.17224	0.47775	0.969631	11105	6	-0.56072	0.62927	0.81347	0.996866	18181	3	-0.56072
hsa-mir-548f-1	12	0.17224	0.47775	0.969631	11106	5	0.10439	0.086136	0.25521	0.996866	5811	4	0.10439
ACP5	15	0.17224	0.50046	0.969631	11107	5	-0.16131	0.17513	0.42805	0.996866	9293	3	-0.16131
MOGS	18	0.17226	0.51639	0.969631	11108	8	-0.31814	0.67389	0.87786	0.996866	18691	3	-0.31814
LTK	16	0.17235	0.50509	0.969631	11109	7	-0.019291	0.0058876	0.033577	0.975287	743	6	-0.019291
RCN1	17	0.17237	0.51471	0.969631	11110	7	-0.1221	0.078849	0.26205	0.996866	5451	6	-0.1221
MAFF	17	0.17241	0.51478	0.969631	11111	10	-1.0504	0.012373	0.063072	0.996866	1340	6	-1.0504
VIP	18	0.17242	0.51666	0.969631	11112	10	-0.89446	0.18564	0.46402	0.996866	9662	5	-0.89446
TUSC2	18	0.17246	0.51672	0.969631	11113	8	-0.27575	0.32501	0.63324	0.996866	13270	4	-0.27575
NR1I2	18	0.17247	0.51674	0.969631	11114	10	-0.59548	0.61981	0.85303	0.996866	18074	3	-0.59548
SYT10	18	0.1725	0.51679	0.969631	11115	7	-0.13699	0.13355	0.37598	0.996866	7795	4	-0.13699
STON2	18	0.1725	0.51679	0.969631	11116	10	-0.53731	0.087847	0.28717	0.996866	5884	4	-0.53731
NEIL3	18	0.1725	0.51679	0.969631	11117	8	-0.37905	0.17051	0.43928	0.996866	9137	5	-0.37905
UBIAD1	18	0.1725	0.51679	0.969631	11118	11	-0.9082	0.99673	0.99676	0.999395	21645	1	-0.9082
VKORC1	18	0.17267	0.51708	0.969631	11119	10	-0.73088	0.40604	0.71012	0.996866	14844	4	-0.73088
GRIA4	18	0.17267	0.51708	0.969631	11120	6	-0.057487	0.091072	0.29482	0.996866	6062	6	-0.057487
AMDHD2	18	0.17267	0.51708	0.969631	11121	9	-0.6233	0.17408	0.44513	0.996866	9252	5	-0.6233
CIITA	18	0.17267	0.51708	0.969631	11122	8	-0.30534	0.028068	0.12431	0.996866	2553	6	-0.30534
LMAN1	18	0.17267	0.51708	0.969631	11123	9	-0.33088	0.033472	0.14312	0.996866	2958	6	-0.33088
PPARGC1A	18	0.17267	0.51708	0.969631	11124	10	-0.56042	0.68113	0.88128	0.996866	18788	3	-0.56042
SGTB	18	0.17267	0.51708	0.969631	11125	8	-0.2412	0.069609	0.24255	0.996866	4935	6	-0.2412
LACTB	18	0.17267	0.51708	0.969631	11126	10	-0.95633	0.48782	0.76931	0.996866	16212	2	-0.95633
ZNF69	18	0.17267	0.51708	0.969631	11127	8	-0.40132	0.46946	0.75608	0.996866	15903	4	-0.40132
SFMBT1	18	0.17267	0.51708	0.969631	11128	8	-0.25488	0.31815	0.62589	0.996866	13107	2	-0.25488
BRMS1	18	0.17267	0.51708	0.969631	11129	7	-0.15575	0.073507	0.25224	0.996866	5162	8	-0.15575
PHB	16	0.17286	0.50599	0.969631	11130	6	0.064659	0.088142	0.2762	0.996866	5905	4	0.064659
hsa-mir-1271	12	0.17297	0.47905	0.969631	11131	6	-0.96223	0.10106	0.28173	0.996866	6522	2	-0.96223
SSBP4	18	0.17297	0.51755	0.969631	11132	7	0.091188	0.51344	0.78733	0.996866	16601	5	0.091188
CEBPZ	18	0.17297	0.51755	0.969631	11133	9	-0.4962	0.15387	0.41123	0.996866	8527	4	-0.4962
GET4	18	0.17297	0.51755	0.969631	11134	11	-0.95552	0.19702	0.48214	0.996866	10050	6	-0.95552
HHLA3	13	0.17297	0.48497	0.969631	11135	7	-0.88772	0.099723	0.28606	0.996866	6465	6	-0.88772
LY75	18	0.17299	0.51758	0.969631	11136	11	-0.47421	0.85076	0.9501	0.998402	20443	2	-0.47421
TFAP2B	18	0.17302	0.51764	0.969631	11137	10	-0.71159	0.88091	0.96054	0.998402	20718	3	-0.71159
CALML5	18	0.17303	0.51766	0.969631	11138	9	-0.34556	0.1482	0.40163	0.996866	8332	7	-0.34556
FAM63B	18	0.17308	0.51775	0.969631	11139	7	0.082348	0.033103	0.14184	0.996866	2938	8	0.082348
GPR126	18	0.17308	0.51775	0.969631	11140	8	-0.33381	0.59728	0.84269	0.996866	17813	4	-0.33381
ZNF33B	18	0.17308	0.51775	0.969631	11141	8	-0.084674	0.20886	0.50085	0.996866	10431	6	-0.084674
PCIF1	18	0.17308	0.51775	0.969631	11142	7	-0.30615	0.17659	0.4493	0.996866	9341	6	-0.30615
TIAM1	18	0.17308	0.51775	0.969631	11143	8	-0.31476	0.206	0.49637	0.996866	10327	3	-0.31476
PKM	18	0.17308	0.51775	0.969631	11144	6	0.12861	0.12827	0.36654	0.996866	7599	6	0.12861
ONECUT3	18	0.17308	0.51775	0.969631	11145	8	0.16036	0.025822	0.11638	0.996866	2378	7	0.16036
SDS	18	0.17308	0.51775	0.969631	11146	9	-0.36379	0.1137	0.34013	0.996866	7073	7	-0.36379
MAP2K7	18	0.17308	0.51775	0.969631	11147	6	-0.2299	0.092051	0.29709	0.996866	6104	6	-0.2299
ABCC5	18	0.17308	0.51775	0.969631	11148	9	-0.16413	0.028052	0.12426	0.996866	2550	8	-0.16413
GCH1	18	0.17308	0.51775	0.969631	11149	10	-0.57291	0.030687	0.1335	0.996866	2755	5	-0.57291
NXPH3	18	0.17308	0.51775	0.969631	11150	10	-0.74598	0.24556	0.54474	0.996866	11352	6	-0.74598
BMP8B	12	0.17312	0.47932	0.969631	11151	7	-1.157	0.67136	0.84152	0.996866	18654	3	-1.157
NACA2	17	0.17314	0.51592	0.969631	11152	9	-0.82352	0.052581	0.19532	0.996866	4047	6	-0.82352
WBSCR22	18	0.17318	0.51791	0.969631	11153	9	-0.44948	0.11589	0.34412	0.996866	7150	6	-0.44948
hsa-mir-1202	11	0.17324	0.46598	0.969631	11154	5	-0.38343	0.83503	0.91034	0.998115	20308	2	-0.38343
HDAC11	18	0.17328	0.51811	0.969631	11155	10	-0.92817	0.24081	0.53922	0.996866	11241	5	-0.92817
MPP4	18	0.17341	0.51834	0.969631	11156	11	-0.78195	0.076969	0.2608	0.996866	5356	5	-0.78195
hsa-mir-4662a	12	0.17355	0.48005	0.969631	11157	4	0.016372	0.11362	0.30348	0.996866	7069	5	0.016372
ZNF76	18	0.17359	0.51866	0.969631	11158	11	-0.60465	0.37979	0.69037	0.996866	14390	3	-0.60465
CAMTA1	18	0.17364	0.51874	0.969631	11159	11	-0.92006	0.67616	0.87892	0.996866	18722	2	-0.92006
MLL	12	0.17371	0.48035	0.969631	11160	7	-0.92899	0.3547	0.61116	0.996866	13896	1	-0.92899
CRYAA	18	0.17377	0.51896	0.969631	11161	10	-1.0249	0.17708	0.45011	0.996866	9350	6	-1.0249
ADK	18	0.17378	0.51896	0.969631	11162	9	-0.76776	0.9543	0.98239	0.999002	21258	2	-0.76776
SLIT2	12	0.17382	0.48054	0.969631	11163	6	-0.37265	0.079054	0.23901	0.996866	5458	5	-0.37265
hsa-mir-5589	12	0.17382	0.48054	0.969631	11164	4	-0.11746	0.3809	0.63724	0.996866	14415	4	-0.11746
PPP1R3G	16	0.17398	0.50791	0.969631	11165	10	-0.88487	0.53078	0.78607	0.996866	16877	4	-0.88487
MAGEA2	15	0.17399	0.50319	0.969631	11166	7	-0.27128	0.19799	0.4641	0.996866	10079	5	-0.27128
BMPR1B	18	0.174	0.51932	0.969631	11167	11	-0.7422	0.43422	0.73065	0.996866	15324	5	-0.7422
hsa-mir-3137	9	0.17403	0.44509	0.969631	11168	6	-1.0166	0.61667	0.76413	0.996866	18041	1	-1.0166
VEPH1	18	0.17404	0.51939	0.969631	11169	10	-1.0904	0.11088	0.3349	0.996866	6945	4	-1.0904
ZNF704	18	0.17411	0.51952	0.969631	11170	10	-1.124	0.46142	0.75026	0.996866	15754	1	-1.124
BLM	18	0.17414	0.51958	0.969631	11171	9	-0.90013	0.18452	0.46221	0.996866	9620	5	-0.90013
LDLRAD3	17	0.1743	0.51769	0.969631	11172	5	0.43092	0.019584	0.092038	0.996866	1920	9	0.43092
MEX3B	17	0.1743	0.51769	0.969631	11173	10	-1.1444	0.11735	0.34045	0.996866	7210	5	-1.1444
OR8B3	18	0.17431	0.51986	0.969631	11174	10	-0.58288	0.23091	0.52754	0.996866	11011	5	-0.58288
C17orf85	16	0.17434	0.50851	0.969631	11175	4	0.44637	0.038514	0.15261	0.996866	3272	8	0.44637
hsa-mir-4674	12	0.17445	0.48168	0.969631	11176	6	-0.48518	0.37838	0.63479	0.996866	14360	4	-0.48518
hsa-mir-5688	12	0.17447	0.48171	0.969631	11177	7	-0.5605	0.67537	0.84428	0.996866	18712	3	-0.5605
ELOVL2	16	0.17452	0.50881	0.969631	11178	10	-0.71993	0.77728	0.91348	0.998115	19848	2	-0.71993
hsa-mir-4480	12	0.17453	0.48181	0.969631	11179	6	-0.38568	0.040167	0.14266	0.996866	3370	4	-0.38568
PMM1	18	0.17453	0.52024	0.969631	11180	11	-0.63632	0.46688	0.75423	0.996866	15856	4	-0.63632
GIMAP2	18	0.17454	0.52026	0.969631	11181	10	-0.66338	0.85303	0.95086	0.998402	20471	3	-0.66338
hsa-mir-378a	12	0.17456	0.48186	0.969631	11182	8	-1.1931	0.088834	0.26002	0.996866	5937	4	-1.1931
C22orf29	16	0.1747	0.50914	0.969631	11183	6	0.12852	0.14256	0.38311	0.996866	8113	6	0.12852
hsa-mir-4735	12	0.17472	0.48214	0.969631	11184	7	-0.9431	0.80788	0.90118	0.998115	20087	2	-0.9431
HNRNPCL1	18	0.17475	0.52062	0.969631	11185	11	-0.69585	0.53439	0.80195	0.996866	16935	5	-0.69585
AK1	18	0.17477	0.52066	0.969631	11186	10	-0.97054	0.67966	0.88057	0.996866	18763	4	-0.97054
NFU1	18	0.17483	0.52075	0.969631	11187	10	-0.94094	0.84344	0.94764	0.998402	20386	3	-0.94094
SHE	17	0.17486	0.51855	0.969631	11188	10	-0.65159	0.99505	0.99519	0.999395	21605	1	-0.65159
VWA3B	18	0.17494	0.52095	0.969631	11189	10	-0.8071	0.13115	0.37171	0.996866	7712	4	-0.8071
hsa-mir-3915	12	0.17501	0.48264	0.969631	11190	8	-0.72369	0.60641	0.79848	0.996866	17937	3	-0.72369
MACC1	18	0.17502	0.52109	0.969631	11191	9	-0.30234	0.20417	0.49348	0.996866	10262	7	-0.30234
STOX1	18	0.17502	0.52109	0.969631	11192	9	-0.59956	0.25288	0.55324	0.996866	11530	5	-0.59956
CPT1A	18	0.17502	0.52109	0.969631	11193	9	-0.29669	0.19675	0.48172	0.996866	10038	5	-0.29669
SLC6A8	18	0.17502	0.52109	0.969631	11194	8	-0.26849	0.61675	0.85164	0.996866	18042	4	-0.26849
SCIN	18	0.17502	0.52109	0.969631	11195	8	-0.36616	0.12315	0.35733	0.996866	7427	6	-0.36616
ATP1B4	18	0.17502	0.52109	0.969631	11196	11	-0.76752	0.44085	0.73554	0.996866	15429	3	-0.76752
SLC25A26	18	0.17502	0.52109	0.969631	11197	7	0.069955	0.036612	0.15383	0.996866	3159	8	0.069955
ATL3	18	0.17502	0.52109	0.969631	11198	9	-0.29501	0.10417	0.32242	0.996866	6650	7	-0.29501
HAND1	18	0.17502	0.52109	0.969631	11199	6	-0.17078	0.4203	0.72063	0.996866	15098	5	-0.17078
TTC21A	18	0.17502	0.52109	0.969631	11200	6	0.16642	0.20472	0.49437	0.996866	10276	5	0.16642
PLEKHG2	18	0.17502	0.52109	0.969631	11201	4	0.44737	0.031709	0.13704	0.996866	2833	9	0.44737
KCNIP4	18	0.17502	0.52109	0.969631	11202	6	-0.1992	0.43437	0.73076	0.996866	15328	4	-0.1992
S1PR4	18	0.17502	0.52109	0.969631	11203	6	0.24653	0.033138	0.14197	0.996866	2940	8	0.24653
FOXQ1	18	0.17502	0.52109	0.969631	11204	10	-0.58763	0.51512	0.78851	0.996866	16635	5	-0.58763
WIF1	18	0.17502	0.52109	0.969631	11205	5	-0.021725	0.021847	0.10183	0.996866	2080	4	-0.021725
VPS13A	18	0.17502	0.52109	0.969631	11206	7	-0.28376	0.5553	0.8163	0.996866	17230	4	-0.28376
hsa-mir-4540	12	0.17506	0.48276	0.969631	11207	5	-0.0048842	0.24464	0.4986	0.996866	11336	4	-0.0048842
hsa-mir-526b	12	0.17506	0.48276	0.969631	11208	7	-0.5945	0.48413	0.72076	0.996866	16142	2	-0.5945
hsa-mir-429	12	0.17506	0.48276	0.969631	11209	6	-0.42046	0.39971	0.65565	0.996866	14732	3	-0.42046
hsa-mir-3928	12	0.17506	0.48276	0.969631	11210	6	-0.36316	0.75283	0.87746	0.996866	19567	2	-0.36316
hsa-mir-5687	12	0.17506	0.48276	0.969631	11211	7	-0.87018	0.27437	0.52951	0.996866	12067	4	-0.87018
KCNJ10	18	0.1751	0.52122	0.969631	11212	11	-0.76514	0.75687	0.9172	0.998115	19611	2	-0.76514
CCL27	18	0.17516	0.52134	0.969631	11213	10	-0.82642	0.31758	0.62529	0.996866	13095	5	-0.82642
GPI	17	0.17517	0.51903	0.969631	11214	8	-0.02001	0.039445	0.15712	0.996866	3337	6	-0.02001
RARS2	16	0.1752	0.50996	0.969631	11215	8	-0.84763	0.037138	0.14827	0.996866	3194	4	-0.84763
ARTN	18	0.17521	0.52141	0.969631	11216	10	-0.96061	0.96135	0.98462	0.999002	21324	2	-0.96061
ELMSAN1	18	0.17528	0.52153	0.969631	11217	9	-0.56765	0.05112	0.19441	0.996866	3970	7	-0.56765
BLOC1S5	18	0.1753	0.52157	0.969631	11218	10	-0.59639	0.24516	0.54426	0.996866	11344	5	-0.59639
ATOH8	17	0.17531	0.51924	0.969631	11219	10	-0.68854	0.082645	0.27005	0.996866	5646	5	-0.68854
DHX16	18	0.17531	0.52159	0.969631	11220	9	-0.28308	0.0099894	0.054948	0.996866	1121	6	-0.28308
POU1F1	18	0.17531	0.52159	0.969631	11221	9	-0.27493	0.15713	0.41672	0.996866	8655	5	-0.27493
TATDN3	18	0.17531	0.52159	0.969631	11222	7	-0.22216	0.55247	0.81434	0.996866	17197	5	-0.22216
CHURC1	18	0.17531	0.52159	0.969631	11223	8	-0.29771	0.40913	0.71241	0.996866	14912	2	-0.29771
THAP1	18	0.17531	0.52159	0.969631	11224	7	-0.21551	0.00408	0.025872	0.953754	553	7	-0.21551
ASB14	18	0.17531	0.52159	0.969631	11225	10	-0.84058	0.27867	0.58281	0.996866	12164	5	-0.84058
BACH2	18	0.17531	0.52159	0.969631	11226	8	-0.30173	0.37745	0.688	0.996866	14347	6	-0.30173
GFER	18	0.17531	0.52159	0.969631	11227	6	0.80316	0.0018634	0.01304	0.907596	299	10	0.80316
ATG4C	18	0.17531	0.52159	0.969631	11228	9	-0.21487	0.10515	0.32429	0.996866	6695	7	-0.21487
GGH	18	0.17531	0.52159	0.969631	11229	9	-0.41252	0.16175	0.42456	0.996866	8813	7	-0.41252
RACGAP1	17	0.17532	0.51925	0.969631	11230	9	-0.98156	0.024189	0.10979	0.996866	2251	5	-0.98156
PTTG2	17	0.17532	0.51925	0.969631	11231	8	0.079014	0.22102	0.50514	0.996866	10785	6	0.079014
NonTargetingControlGuideForHuman_0377	3	0.17534	0.3217	0.969631	11232	2	-0.65065	0.76712	0.76729	0.996866	19728	0	-0.65065
CRB2	17	0.17534	0.51927	0.969631	11233	10	-0.91288	0.61342	0.84108	0.996866	18004	4	-0.91288
CHRM1	18	0.17536	0.52167	0.969631	11234	11	-0.80614	0.9059	0.96996	0.998402	20927	3	-0.80614
PGBD3	18	0.17537	0.52168	0.969631	11235	11	-0.95759	0.11126	0.33562	0.996866	6958	4	-0.95759
PYHIN1	18	0.17543	0.52179	0.969631	11236	11	-0.76992	0.63245	0.8588	0.996866	18219	3	-0.76992
hsa-mir-3197	11	0.17545	0.4695	0.969631	11237	7	-1.3939	0.012779	0.056929	0.996866	1381	3	-1.3939
TMED10	18	0.1755	0.52192	0.969631	11238	10	-0.63656	0.42105	0.72117	0.996866	15112	3	-0.63656
RAD51D	18	0.17556	0.52203	0.969631	11239	8	-0.30347	0.2858	0.59068	0.996866	12350	5	-0.30347
OR6N1	18	0.17556	0.52203	0.969631	11240	8	-0.29472	0.373	0.68348	0.996866	14252	5	-0.29472
SIRT1	18	0.17556	0.52203	0.969631	11241	10	-0.67016	0.2019	0.48989	0.996866	10203	4	-0.67016
EVX2	18	0.17556	0.52203	0.969631	11242	8	-0.37284	0.17321	0.44368	0.996866	9220	6	-0.37284
TMPRSS9	18	0.17556	0.52203	0.969631	11243	8	-0.11365	0.046991	0.18311	0.996866	3751	5	-0.11365
RBFOX3	18	0.17556	0.52203	0.969631	11244	10	-0.90248	0.53428	0.80187	0.996866	16933	5	-0.90248
SLA	18	0.17556	0.52203	0.969631	11245	9	-0.65089	0.68657	0.88382	0.99718	18838	3	-0.65089
ZNF425	18	0.17556	0.52203	0.969631	11246	10	-0.74626	0.45155	0.74325	0.996866	15600	4	-0.74626
TPGS2	18	0.17556	0.52203	0.969631	11247	9	-0.39041	0.063328	0.2266	0.996866	4624	6	-0.39041
IRGM	18	0.17556	0.52203	0.969631	11248	8	0.058829	0.14552	0.39689	0.996866	8222	7	0.058829
C1orf111	18	0.17556	0.52203	0.969631	11249	8	-0.14488	0.087927	0.28736	0.996866	5890	7	-0.14488
ARHGAP33	17	0.17575	0.51991	0.969631	11250	9	-1.2691	0.93502	0.97463	0.998402	21135	1	-1.2691
AKAP4	17	0.17579	0.51998	0.969631	11251	8	-0.48945	0.45051	0.73578	0.996866	15582	4	-0.48945
RAI2	16	0.1758	0.51103	0.969631	11252	9	-0.89932	0.45748	0.73929	0.996866	15679	5	-0.89932
ILDR2	18	0.17581	0.52246	0.969631	11253	10	-0.68217	0.39604	0.7028	0.996866	14678	3	-0.68217
GSTT1	18	0.17583	0.52248	0.969631	11254	11	-0.64145	0.2334	0.53052	0.996866	11075	5	-0.64145
C9orf40	18	0.17586	0.52254	0.969631	11255	9	-0.51573	0.59154	0.84008	0.996866	17761	3	-0.51573
SPRED3	18	0.17592	0.52264	0.969631	11256	11	-0.8033	0.46312	0.75149	0.996866	15784	4	-0.8033
RPS6KA1	18	0.17598	0.52276	0.969631	11257	11	-0.94557	0.47074	0.75703	0.996866	15926	4	-0.94557
WWP1	18	0.17602	0.52283	0.969631	11258	9	-0.64175	0.79256	0.93177	0.998269	19985	3	-0.64175
RCHY1	18	0.17611	0.52297	0.969631	11259	11	-0.66113	0.55204	0.81406	0.996866	17188	3	-0.66113
BLK	18	0.17612	0.52299	0.969631	11260	11	-0.78472	0.001199	0.0087954	0.902063	203	5	-0.78472
APMAP	16	0.17615	0.51164	0.969631	11261	8	-0.40731	0.36643	0.65771	0.996866	14126	3	-0.40731
HIVEP1	17	0.17616	0.52052	0.969631	11262	9	-0.55699	0.18894	0.46268	0.996866	9784	4	-0.55699
HMGN2	13	0.17622	0.49003	0.969631	11263	8	-0.42686	0.19845	0.44464	0.996866	10097	4	-0.42686
ANKRD26	18	0.17626	0.52323	0.969631	11264	10	-0.65009	0.59826	0.84314	0.996866	17821	4	-0.65009
PDRG1	17	0.17639	0.5209	0.969631	11265	8	-0.34265	0.15241	0.40648	0.996866	8472	4	-0.34265
IGSF1	18	0.17641	0.52347	0.969631	11266	9	-0.69841	0.31231	0.61961	0.996866	12986	6	-0.69841
PLAA	18	0.17642	0.52349	0.969631	11267	9	-0.3777	0.02523	0.11423	0.996866	2328	6	-0.3777
GAL3ST2	16	0.17645	0.51214	0.969631	11268	6	-0.052993	0.085546	0.27042	0.996866	5781	7	-0.052993
PLEKHA5	18	0.17647	0.52358	0.969631	11269	9	-0.54893	0.045884	0.18009	0.996866	3684	6	-0.54893
NSFL1C	18	0.17658	0.52376	0.969631	11270	10	-0.58315	0.020537	0.097014	0.996866	1984	7	-0.58315
TPM2	16	0.17661	0.5124	0.969631	11271	8	-0.49858	0.29145	0.58651	0.996866	12500	5	-0.49858
FXYD5	18	0.17663	0.52383	0.969631	11272	9	-0.28881	0.17376	0.44459	0.996866	9244	6	-0.28881
NonTargetingControlGuideForHuman_0826	3	0.17683	0.32336	0.969631	11273	2	-1.262	0.34075	0.39135	0.996866	13591	1	-1.262
DHH	18	0.1769	0.52429	0.969631	11274	8	-0.42762	0.17361	0.44433	0.996866	9236	6	-0.42762
hsa-mir-8083	12	0.17712	0.48634	0.969631	11275	6	-0.9592	0.54252	0.75747	0.996866	17062	3	-0.9592
SULF2	18	0.17719	0.52478	0.969631	11276	11	-0.84467	0.72725	0.90303	0.998115	19278	2	-0.84467
NPPC	18	0.17723	0.52487	0.969631	11277	11	-1.0918	0.15137	0.40703	0.996866	8433	1	-1.0918
RPL26	15	0.17724	0.5081	0.969631	11278	5	-0.029829	0.024092	0.10457	0.996866	2243	5	-0.029829
CSRP2	18	0.17724	0.52488	0.969631	11279	10	-0.70987	0.66666	0.87457	0.996866	18595	4	-0.70987
ARMC12	18	0.17728	0.52494	0.969631	11280	11	-1.0032	0.51234	0.78655	0.996866	16582	5	-1.0032
HNMT	18	0.17728	0.52494	0.969631	11281	8	-0.23505	0.44911	0.74151	0.996866	15564	3	-0.23505
GYPB	15	0.17731	0.50821	0.969631	11282	8	-0.9049	0.48486	0.74671	0.996866	16155	4	-0.9049
hsa-mir-301b	11	0.17732	0.47244	0.969631	11283	6	-0.58377	0.0049558	0.025129	0.953754	655	3	-0.58377
VASH2	18	0.17735	0.52506	0.969631	11284	11	-0.75538	0.0059308	0.035175	0.983994	751	4	-0.75538
GCA	18	0.17736	0.52509	0.969631	11285	9	-0.47114	0.16405	0.4284	0.996866	8907	7	-0.47114
NonTargetingControlGuideForHuman_0119	3	0.17739	0.32399	0.969631	11286	2	-1.4692	0.51219	0.52172	0.996866	16579	1	-1.4692
hsa-mir-208b	12	0.17743	0.48687	0.969631	11287	7	-0.96692	0.16541	0.38885	0.996866	8960	4	-0.96692
hsa-mir-19b-2	9	0.17744	0.45064	0.969631	11288	3	0.26368	0.32106	0.53868	0.996866	13176	3	0.26368
UBR5	18	0.17745	0.52524	0.969631	11289	11	-0.59354	0.34674	0.65627	0.996866	13721	4	-0.59354
hsa-mir-6079	12	0.17747	0.48695	0.969631	11290	8	-0.5706	0.69314	0.85507	0.996866	18925	2	-0.5706
FGD5	18	0.17748	0.52528	0.969631	11291	7	-0.21499	0.65604	0.86966	0.996866	18474	3	-0.21499
EFNB3	18	0.17748	0.52528	0.969631	11292	10	-0.64335	0.024198	0.11047	0.996866	2253	6	-0.64335
USP17L15	18	0.17748	0.52528	0.969631	11293	8	-0.24223	0.20666	0.49743	0.996866	10352	4	-0.24223
ARID3C	18	0.17748	0.52528	0.969631	11294	10	-0.81592	0.13625	0.38071	0.996866	7881	3	-0.81592
HOOK3	18	0.17748	0.52528	0.969631	11295	11	-0.64152	0.87924	0.95993	0.998402	20695	3	-0.64152
KCTD18	18	0.17748	0.52528	0.969631	11296	7	-0.011365	0.32016	0.62807	0.996866	13151	4	-0.011365
SMIM4	18	0.17748	0.52528	0.969631	11297	11	-0.61421	0.60449	0.84598	0.996866	17898	2	-0.61421
GPX3	18	0.17748	0.52528	0.969631	11298	9	-0.55682	0.031975	0.13798	0.996866	2862	5	-0.55682
AKR7A2	18	0.17748	0.52528	0.969631	11299	9	-0.42003	0.33189	0.64056	0.996866	13408	6	-0.42003
TMEM41A	18	0.17748	0.52528	0.969631	11300	5	-0.22989	0.26886	0.57166	0.996866	11928	6	-0.22989
CAPN7	18	0.17748	0.52528	0.969631	11301	9	-0.34508	0.083498	0.27661	0.996866	5685	7	-0.34508
SYCP3	18	0.17748	0.52529	0.969631	11302	11	-0.6231	0.030266	0.13204	0.996866	2725	4	-0.6231
FGD2	18	0.17748	0.52529	0.969631	11303	11	-0.81622	0.44228	0.73659	0.996866	15450	4	-0.81622
NCKAP1L	17	0.17755	0.5227	0.969631	11304	9	-1.0012	0.49191	0.76826	0.996866	16271	5	-1.0012
NAPRT1	17	0.17765	0.52285	0.969631	11305	8	-0.42043	0.16982	0.43655	0.996866	9105	6	-0.42043
RIT1	17	0.17765	0.52285	0.969631	11306	9	-0.52334	0.31335	0.61904	0.996866	13006	6	-0.52334
ZFR2	17	0.17765	0.52285	0.969631	11307	7	-0.16101	0.0398	0.15819	0.996866	3352	7	-0.16101
PPFIBP2	18	0.17771	0.52569	0.969631	11308	11	-0.70092	0.15342	0.41047	0.996866	8516	5	-0.70092
XRRA1	18	0.17776	0.52575	0.969631	11309	10	-1.0669	0.51635	0.78942	0.996866	16663	5	-1.0669
YES1	18	0.17777	0.52577	0.969631	11310	9	-0.42675	0.4778	0.76215	0.996866	16045	4	-0.42675
KIAA1199	18	0.1778	0.52582	0.969631	11311	11	-0.59387	0.33622	0.64518	0.996866	13491	2	-0.59387
NonTargetingControlGuideForHuman_0435	3	0.17806	0.32469	0.969631	11312	2	-1.2794	0.40976	0.44084	0.996866	14920	1	-1.2794
CHML	17	0.17809	0.52349	0.969631	11313	9	-0.61024	0.12868	0.36231	0.996866	7613	6	-0.61024
FURIN	18	0.17811	0.52634	0.969631	11314	10	-0.89522	0.26788	0.57052	0.996866	11905	6	-0.89522
DUSP22	18	0.17812	0.52635	0.969631	11315	8	-0.22109	0.3683	0.67869	0.996866	14164	5	-0.22109
TMEM14A	18	0.17812	0.52635	0.969631	11316	10	-0.59238	0.28902	0.59424	0.996866	12438	4	-0.59238
ZNF536	18	0.17812	0.52635	0.969631	11317	9	-0.43963	0.046843	0.1827	0.996866	3739	2	-0.43963
PPP2R2B	18	0.17812	0.52635	0.969631	11318	9	-0.28334	0.10961	0.3326	0.996866	6900	7	-0.28334
REEP3	18	0.17812	0.52635	0.969631	11319	7	-0.2702	0.10251	0.31928	0.996866	6579	5	-0.2702
ZNF677	18	0.17812	0.52635	0.969631	11320	8	-0.17858	0.001666	0.011823	0.907596	267	6	-0.17858
CRISP1	18	0.17812	0.52635	0.969631	11321	9	-0.25801	0.059326	0.21616	0.996866	4412	6	-0.25801
FAM177A1	18	0.17812	0.52635	0.969631	11322	7	0.22684	0.019213	0.092121	0.996866	1894	9	0.22684
CYP2C19	18	0.17812	0.52635	0.969631	11323	8	-0.32235	0.052534	0.19818	0.996866	4044	5	-0.32235
ECE1	18	0.17812	0.52635	0.969631	11324	10	-0.45213	0.48802	0.76945	0.996866	16217	4	-0.45213
RAB44	18	0.17812	0.52635	0.969631	11325	11	-0.88415	0.32549	0.63375	0.996866	13277	5	-0.88415
MASTL	18	0.17812	0.52635	0.969631	11326	8	-0.16505	0.21312	0.50643	0.996866	10562	5	-0.16505
SUCLG2	18	0.17812	0.52635	0.969631	11327	7	-0.17356	0.27248	0.5758	0.996866	12017	4	-0.17356
BTNL9	18	0.17812	0.52635	0.969631	11328	8	-0.17251	0.25606	0.55687	0.996866	11625	6	-0.17251
LRIF1	18	0.17812	0.52635	0.969631	11329	8	-0.42986	0.15199	0.4081	0.996866	8456	7	-0.42986
hsa-mir-3672	3	0.17817	0.32481	0.969631	11330	1	0.65562	0.10476	0.1775	0.996866	6674	2	0.65562
NonTargetingControlGuideForHuman_0299	3	0.17817	0.32481	0.969631	11331	2	-1.1306	0.48781	0.50147	0.996866	16210	1	-1.1306
CUL5	17	0.17817	0.52364	0.969631	11332	9	-0.58069	0.16167	0.42338	0.996866	8807	6	-0.58069
OPN5	18	0.17818	0.52645	0.969631	11333	10	-0.58253	0.8041	0.93518	0.998402	20062	2	-0.58253
GAPDHS	17	0.17819	0.52367	0.969631	11334	9	-1.1606	0.12423	0.35372	0.996866	7463	3	-1.1606
DUSP23	18	0.17825	0.52658	0.969631	11335	8	-0.1525	0.060073	0.21809	0.996866	4444	7	-0.1525
PABPC1	18	0.17825	0.52658	0.969631	11336	9	-0.49005	0.02009	0.095373	0.996866	1959	8	-0.49005
E4F1	18	0.17825	0.52658	0.969631	11337	8	-0.063866	0.056913	0.20974	0.996866	4281	8	-0.063866
RRP8	18	0.1783	0.52666	0.969631	11338	7	-0.029503	0.10137	0.31715	0.996866	6534	7	-0.029503
TRIM27	18	0.17831	0.52668	0.969631	11339	7	-0.086744	0.046691	0.18227	0.996866	3728	6	-0.086744
F8A1	15	0.17834	0.5098	0.969631	11340	8	-0.59607	0.90682	0.95889	0.998402	20936	2	-0.59607
DEFB119	18	0.17834	0.52674	0.969631	11341	8	-0.23481	0.65852	0.87081	0.996866	18507	3	-0.23481
ATAD2	16	0.17853	0.51571	0.969631	11342	10	-1.1955	0.052923	0.19427	0.996866	4064	2	-1.1955
IGFBP2	17	0.17856	0.52425	0.969631	11343	10	-0.61542	0.017525	0.083932	0.996866	1756	4	-0.61542
hsa-mir-548ai	12	0.17862	0.48896	0.969631	11344	7	-0.76597	0.04666	0.15954	0.996866	3726	3	-0.76597
hsa-mir-6833	12	0.17862	0.48896	0.969631	11345	7	-0.89718	0.17894	0.41019	0.996866	9423	3	-0.89718
OLFML2A	18	0.17866	0.52728	0.969631	11346	10	-0.69328	0.49606	0.77513	0.996866	16334	4	-0.69328
CLEC18B	12	0.17869	0.48909	0.969631	11347	6	-1.0358	0.95941	0.96535	0.998402	21301	1	-1.0358
ZNF516	18	0.17869	0.52733	0.969631	11348	10	-0.59215	0.12177	0.35484	0.996866	7362	5	-0.59215
FAM194B	18	0.17869	0.52734	0.969631	11349	10	-0.72032	0.012711	0.067081	0.996866	1373	5	-0.72032
HRH3	18	0.17869	0.52734	0.969631	11350	9	-0.51468	0.83302	0.94426	0.998402	20291	3	-0.51468
ECD	18	0.17869	0.52734	0.969631	11351	10	-0.72122	0.25103	0.55113	0.996866	11490	4	-0.72122
LACTB2	18	0.17869	0.52734	0.969631	11352	9	-0.42039	0.17464	0.44607	0.996866	9273	5	-0.42039
NonTargetingControlGuideForHuman_0948	3	0.17872	0.3254	0.969631	11353	2	-1.4463	0.62886	0.62919	0.996866	18175	0	-1.4463
CYP17A1	18	0.17873	0.5274	0.969631	11354	10	-0.69252	0.11213	0.33721	0.996866	6989	6	-0.69252
NRAS	18	0.17881	0.52751	0.969631	11355	10	-0.80254	0.43726	0.7329	0.996866	15363	5	-0.80254
TCFL5	17	0.17881	0.52463	0.969631	11356	7	0.15384	0.11814	0.34196	0.996866	7232	7	0.15384
GPR143	18	0.17883	0.52754	0.969631	11357	11	-0.85524	0.16238	0.42562	0.996866	8833	6	-0.85524
EPHA10	18	0.17889	0.52765	0.969631	11358	8	-0.21037	0.19356	0.47674	0.996866	9937	6	-0.21037
hsa-mir-1254-2	7	0.17893	0.42747	0.969631	11359	4	-1.5068	0.032581	0.10054	0.996866	2910	3	-1.5068
hsa-mir-133b	12	0.17896	0.48959	0.969631	11360	5	-0.0034352	0.14808	0.361	0.996866	8324	3	-0.0034352
ELOVL5	18	0.17899	0.52782	0.969631	11361	10	-0.70522	0.57596	0.83036	0.996866	17521	5	-0.70522
ACTL8	18	0.17899	0.52782	0.969631	11362	7	0.39762	0.0096841	0.053494	0.996866	1091	9	0.39762
CHMP6	18	0.17899	0.52782	0.969631	11363	9	-0.63036	0.66252	0.87268	0.996866	18555	2	-0.63036
NGEF	18	0.179	0.52783	0.969631	11364	10	-0.9313	0.12327	0.35755	0.996866	7434	6	-0.9313
MMP12	16	0.17905	0.51659	0.969631	11365	10	-0.86807	0.34553	0.63814	0.996866	13697	3	-0.86807
PTGIS	18	0.17928	0.52829	0.969631	11366	11	-0.6841	0.025974	0.11691	0.996866	2391	4	-0.6841
hsa-mir-6739	12	0.17929	0.49016	0.969631	11367	8	-0.93805	0.21555	0.46611	0.996866	10631	4	-0.93805
TFEB	18	0.17931	0.52834	0.969631	11368	10	-0.69159	0.060653	0.21962	0.996866	4480	5	-0.69159
MGAT2	18	0.17936	0.52841	0.969631	11369	9	-0.59546	0.13621	0.38064	0.996866	7880	5	-0.59546
SLC35B2	18	0.17936	0.52841	0.969631	11370	7	-0.38668	0.95055	0.98133	0.999002	21230	2	-0.38668
RPLP0	17	0.17937	0.5255	0.969631	11371	10	-1.3482	0.58914	0.82841	0.996866	17726	3	-1.3482
hsa-mir-4483	12	0.17938	0.49032	0.969631	11372	7	-1.3052	0.15488	0.37198	0.996866	8570	4	-1.3052
TMEM47	18	0.1794	0.52849	0.969631	11373	10	-1.0699	0.85584	0.95181	0.998402	20499	3	-1.0699
PALMD	18	0.17957	0.52875	0.969631	11374	7	0.08879	0.0062379	0.036771	0.984232	781	5	0.08879
ANO9	18	0.17962	0.52883	0.969631	11375	7	-0.015907	0.012517	0.066328	0.996866	1355	6	-0.015907
NonTargetingControlGuideForHuman_0945	3	0.17964	0.32643	0.969631	11376	2	-0.48761	0.75612	0.7563	0.996866	19600	0	-0.48761
EML4	18	0.17967	0.52891	0.969631	11377	7	-0.301	0.035213	0.14908	0.996866	3072	8	-0.301
MLLT6	18	0.17967	0.52891	0.969631	11378	9	-0.44567	0.46185	0.75058	0.996866	15763	5	-0.44567
ELL3	18	0.17969	0.52895	0.969631	11379	10	-0.71311	0.57403	0.82905	0.996866	17484	4	-0.71311
OR10J1	18	0.17973	0.52901	0.969631	11380	9	-0.41996	0.069751	0.24293	0.996866	4944	6	-0.41996
ADA	18	0.17987	0.52926	0.969631	11381	11	-0.75388	0.73363	0.90603	0.998115	19347	3	-0.75388
THAP3	18	0.17987	0.52926	0.969631	11382	11	-1.2167	0.97354	0.98915	0.999208	21433	1	-1.2167
HOXA4	17	0.17989	0.52631	0.969631	11383	9	-0.74591	0.74606	0.90974	0.998115	19467	3	-0.74591
CDK2	17	0.17993	0.5264	0.969631	11384	9	-1.0497	0.78512	0.92288	0.998115	19926	3	-1.0497
ADIG	18	0.17994	0.52936	0.969631	11385	10	-0.63392	0.3452	0.65464	0.996866	13691	3	-0.63392
hsa-mir-7158	12	0.17999	0.49135	0.969631	11386	7	-1.0046	0.25775	0.51231	0.996866	11673	4	-1.0046
EXOSC9	18	0.18007	0.52956	0.969631	11387	7	0.37923	0.057346	0.21088	0.996866	4311	7	0.37923
BCL2L10	16	0.18009	0.5183	0.969631	11388	8	-0.47703	0.77105	0.91095	0.998115	19778	1	-0.47703
LAMB3	18	0.18009	0.52961	0.969631	11389	9	-0.43686	0.46059	0.74968	0.996866	15739	4	-0.43686
ZNF544	18	0.1801	0.52963	0.969631	11390	10	-0.88809	0.025048	0.11354	0.996866	2315	3	-0.88809
hsa-mir-1297	9	0.18013	0.45498	0.969631	11391	2	0.3142	0.15209	0.33885	0.996866	8464	4	0.3142
FOLR1	18	0.18014	0.52969	0.969631	11392	10	-0.91414	0.38379	0.69383	0.996866	14474	4	-0.91414
SLC6A18	18	0.1802	0.52981	0.969631	11393	10	-0.92208	0.1096	0.33258	0.996866	6899	7	-0.92208
RGS18	18	0.1802	0.52982	0.969631	11394	8	0.1257	0.24774	0.54729	0.996866	11400	6	0.1257
TIMM8B	16	0.18026	0.51861	0.969631	11395	10	-0.9412	0.28665	0.58182	0.996866	12372	4	-0.9412
GNGT2	18	0.18027	0.52992	0.969631	11396	10	-0.74807	0.2801	0.58443	0.996866	12203	4	-0.74807
SCNN1G	18	0.18029	0.52996	0.969631	11397	11	-0.76751	0.106	0.32583	0.996866	6730	4	-0.76751
MMP15	16	0.18035	0.51875	0.969631	11398	9	-0.88255	0.10186	0.30617	0.996866	6558	5	-0.88255
AGPAT4	17	0.18035	0.52704	0.969631	11399	7	-0.14768	0.16786	0.43376	0.996866	9037	5	-0.14768
ASH1L	17	0.18035	0.52704	0.969631	11400	7	-0.16938	0.018182	0.086552	0.996866	1821	8	-0.16938
GJA4	17	0.18035	0.52704	0.969631	11401	9	-0.71287	0.15136	0.40455	0.996866	8432	6	-0.71287
MYOD1	17	0.18035	0.52704	0.969631	11402	6	-0.3266	0.75269	0.91196	0.998115	19564	2	-0.3266
LYZL4	17	0.18036	0.52704	0.969631	11403	9	-0.7605	0.54156	0.80356	0.996866	17041	4	-0.7605
RPL4	17	0.18039	0.5271	0.969631	11404	6	0.29846	0.024316	0.11026	0.996866	2262	7	0.29846
TMEM134	17	0.18039	0.5271	0.969631	11405	8	-0.29154	0.17557	0.44449	0.996866	9310	6	-0.29154
CRYBA4	17	0.18039	0.5271	0.969631	11406	7	0.17813	0.12639	0.35782	0.996866	7535	6	0.17813
DDX55	17	0.18039	0.5271	0.969631	11407	8	-0.47038	0.086577	0.27825	0.996866	5831	6	-0.47038
IDI1	17	0.18039	0.5271	0.969631	11408	8	0.0158	0.073879	0.25145	0.996866	5174	6	0.0158
INO80E	17	0.18047	0.52722	0.969631	11409	9	-0.84801	0.0070401	0.040307	0.990182	858	4	-0.84801
OR5A2	17	0.18047	0.52723	0.969631	11410	6	0.34537	0.022701	0.10411	0.996866	2143	8	0.34537
CBX3	17	0.18063	0.52746	0.969631	11411	10	-0.9192	0.097991	0.30188	0.996866	6389	3	-0.9192
NECAB1	18	0.18068	0.5306	0.969631	11412	9	-0.34273	0.34207	0.65137	0.996866	13621	4	-0.34273
CXCL13	18	0.18069	0.53062	0.969631	11413	10	-0.80577	0.32433	0.63254	0.996866	13252	4	-0.80577
GATA5	18	0.18071	0.53067	0.969631	11414	8	-0.094562	0.032549	0.13996	0.996866	2908	4	-0.094562
MRGPRG	18	0.18071	0.53067	0.969631	11415	7	0.043327	0.0097034	0.053582	0.996866	1093	8	0.043327
ADAMTS14	18	0.18072	0.53068	0.969631	11416	11	-0.63477	0.86105	0.95358	0.998402	20546	3	-0.63477
PAH	18	0.18078	0.53078	0.969631	11417	11	-0.83563	0.011249	0.060846	0.996866	1245	7	-0.83563
RAC3	18	0.18085	0.53091	0.969631	11418	9	-0.76323	0.093695	0.30101	0.996866	6190	5	-0.76323
SYTL1	18	0.18098	0.5311	0.969631	11419	8	-0.44859	0.87118	0.95705	0.998402	20629	2	-0.44859
PRRC2A	18	0.18098	0.5311	0.969631	11420	7	-0.055988	0.39416	0.70143	0.996866	14654	5	-0.055988
IL17RE	18	0.18098	0.5311	0.969631	11421	8	-0.1998	0.024048	0.10988	0.996866	2240	8	-0.1998
C4orf51	18	0.18098	0.5311	0.969631	11422	9	-0.37995	0.21304	0.50633	0.996866	10560	5	-0.37995
SPINK1	18	0.18098	0.5311	0.969631	11423	9	-0.1242	0.084534	0.27912	0.996866	5728	8	-0.1242
SHC3	18	0.18098	0.5311	0.969631	11424	11	-0.61472	0.30994	0.61711	0.996866	12932	1	-0.61472
FCN3	18	0.18098	0.5311	0.969631	11425	9	-0.50452	0.013025	0.068314	0.996866	1407	6	-0.50452
MTX2	18	0.18098	0.5311	0.969631	11426	10	-0.5983	0.15336	0.41038	0.996866	8514	4	-0.5983
ABHD12B	18	0.18098	0.5311	0.969631	11427	5	0.11384	0.077164	0.26129	0.996866	5368	7	0.11384
FABP3	18	0.18098	0.5311	0.969631	11428	8	0.076876	0.055587	0.20628	0.996866	4218	8	0.076876
PPT1	18	0.18098	0.5311	0.969631	11429	9	-0.29711	0.080235	0.26876	0.996866	5514	5	-0.29711
KRTAP13-4	18	0.18098	0.5311	0.969631	11430	10	-0.71251	0.37658	0.68711	0.996866	14327	5	-0.71251
APOBEC3H	18	0.18098	0.5311	0.969631	11431	7	0.083483	0.1037	0.32155	0.996866	6630	6	0.083483
RNF216	18	0.18098	0.5311	0.969631	11432	7	-0.44707	0.46678	0.75416	0.996866	15854	4	-0.44707
SLC22A1	18	0.18098	0.5311	0.969631	11433	8	-0.30316	0.29462	0.6004	0.996866	12573	6	-0.30316
PSENEN	18	0.18098	0.5311	0.969631	11434	6	-0.28642	0.79461	0.93237	0.998298	20001	3	-0.28642
EMX2	17	0.18099	0.52798	0.969631	11435	8	-0.50956	0.048909	0.18481	0.996866	3855	3	-0.50956
TMEM56-RWDD3	3	0.18107	0.328	0.969631	11436	1	-0.13443	0.20865	0.30594	0.996866	10417	1	-0.13443
NonTargetingControlGuideForHuman_0773	3	0.18107	0.328	0.969631	11437	1	-0.063833	0.51279	0.52223	0.996866	16586	1	-0.063833
RECQL5	18	0.1811	0.53131	0.969631	11438	7	-0.21741	0.59112	0.83988	0.996866	17753	4	-0.21741
CYP4F2	18	0.18113	0.53136	0.969631	11439	10	-1.0433	0.73245	0.90545	0.998115	19331	3	-1.0433
SNAP29	18	0.18117	0.53141	0.969631	11440	8	-0.4027	0.4552	0.74585	0.996866	15650	5	-0.4027
GTSE1	18	0.18122	0.53151	0.969631	11441	9	-0.63806	0.6726	0.87728	0.996866	18674	4	-0.63806
hsa-mir-6832	11	0.18126	0.47873	0.969631	11442	7	-0.65875	0.011483	0.051888	0.996866	1265	4	-0.65875
FGF3	18	0.18128	0.5316	0.969631	11443	10	-0.61138	0.011248	0.060838	0.996866	1242	4	-0.61138
EBNA1BP2	18	0.18128	0.5316	0.969631	11444	5	0.19966	0.087657	0.28668	0.996866	5876	8	0.19966
VEGFB	18	0.18128	0.5316	0.969631	11445	9	-0.49868	0.064194	0.22883	0.996866	4675	5	-0.49868
PCDH17	18	0.18128	0.5316	0.969631	11446	6	0.22154	0.012973	0.06812	0.996866	1403	7	0.22154
OR5L2	18	0.18128	0.5316	0.969631	11447	10	-0.7357	0.82723	0.94238	0.998402	20246	3	-0.7357
UBQLNL	18	0.18128	0.5316	0.969631	11448	9	-0.29775	0.12004	0.35167	0.996866	7305	7	-0.29775
ADAMTSL4	18	0.18128	0.5316	0.969631	11449	6	0.049178	0.027496	0.12229	0.996866	2517	5	0.049178
DDX39B	18	0.18128	0.5316	0.969631	11450	8	-0.058904	0.096491	0.30765	0.996866	6319	5	-0.058904
KIAA1328	18	0.18128	0.5316	0.969631	11451	9	-0.27598	0.16866	0.43618	0.996866	9067	6	-0.27598
BHLHE22	18	0.18128	0.5316	0.969631	11452	11	-0.82935	0.81505	0.93856	0.998402	20155	3	-0.82935
GABRG3	18	0.18128	0.5316	0.969631	11453	6	-0.14601	0.10332	0.32084	0.996866	6617	6	-0.14601
AKNAD1	18	0.18128	0.5316	0.969631	11454	7	0.094737	0.14686	0.39926	0.996866	8278	7	0.094737
ZNF324	18	0.18128	0.5316	0.969631	11455	9	-0.43099	0.27772	0.58172	0.996866	12141	6	-0.43099
AASDH	16	0.18141	0.52056	0.969631	11456	7	-0.21853	0.17765	0.43667	0.996866	9378	6	-0.21853
LSMEM2	18	0.18143	0.53187	0.969631	11457	11	-0.81237	0.48283	0.76572	0.996866	16120	5	-0.81237
POLE2	15	0.18147	0.51466	0.969631	11458	5	0.61181	0.023726	0.10328	0.996866	2219	8	0.61181
LAMA1	18	0.18156	0.53208	0.969631	11459	8	-0.40977	0.4387	0.73396	0.996866	15388	3	-0.40977
TBX15	18	0.1816	0.53215	0.969631	11460	9	-0.54984	0.28823	0.59334	0.996866	12418	5	-0.54984
TMEM8C	18	0.18162	0.53217	0.969631	11461	9	-0.52026	0.038022	0.1582	0.996866	3242	5	-0.52026
AOAH	18	0.18165	0.53224	0.969631	11462	11	-0.57317	0.072587	0.24998	0.996866	5102	7	-0.57317
EFNB1	17	0.18172	0.52904	0.969631	11463	7	-0.15865	0.089855	0.28508	0.996866	5990	6	-0.15865
hsa-mir-3689a	12	0.18174	0.49432	0.969631	11464	6	-0.42979	0.053456	0.17681	0.996866	4099	2	-0.42979
GSC	18	0.18187	0.53261	0.969631	11465	11	-0.56749	0.20382	0.4929	0.996866	10249	5	-0.56749
HSD17B11	18	0.18199	0.53282	0.969631	11466	9	-0.49417	0.11238	0.33769	0.996866	7004	5	-0.49417
C5orf54	18	0.18207	0.53297	0.969631	11467	6	-0.054342	0.62822	0.85692	0.996866	18166	4	-0.054342
BTNL3	18	0.18207	0.53297	0.969631	11468	7	-0.1381	0.026794	0.11985	0.996866	2460	6	-0.1381
FAM133A	18	0.18207	0.53297	0.969631	11469	9	-0.39686	0.39418	0.70144	0.996866	14655	5	-0.39686
MMS19	18	0.18207	0.53297	0.969631	11470	8	-0.18786	0.1204	0.35234	0.996866	7320	6	-0.18786
NEK3	18	0.18207	0.53297	0.969631	11471	7	-0.27988	0.54045	0.80606	0.996866	17026	5	-0.27988
CHRNA10	18	0.18207	0.53297	0.969631	11472	8	-0.083853	0.25012	0.55006	0.996866	11463	5	-0.083853
POU3F3	18	0.18207	0.53297	0.969631	11473	9	-0.47366	0.013871	0.071664	0.996866	1472	5	-0.47366
SLC35D3	18	0.18207	0.53297	0.969631	11474	7	-0.26319	0.73126	0.90489	0.998115	19319	3	-0.26319
CKLF	18	0.18207	0.53297	0.969631	11475	8	-0.39703	0.70944	0.89464	0.998115	19078	3	-0.39703
ETV3	18	0.18207	0.53297	0.969631	11476	8	-0.21023	0.13958	0.38659	0.996866	7998	5	-0.21023
PDHX	18	0.18207	0.53297	0.969631	11477	7	-0.017247	0.073323	0.2518	0.996866	5153	7	-0.017247
LOC728819	18	0.18207	0.53297	0.969631	11478	9	-0.32107	0.02055	0.097057	0.996866	1985	6	-0.32107
ZKSCAN3	18	0.18207	0.53297	0.969631	11479	6	-0.1976	0.56394	0.82223	0.996866	17346	3	-0.1976
SMIM18	18	0.18207	0.53297	0.969631	11480	9	-0.54119	0.40333	0.70813	0.996866	14795	5	-0.54119
RNF2	18	0.18207	0.53297	0.969631	11481	8	-0.20567	0.85205	0.95053	0.998402	20457	3	-0.20567
CIT	18	0.18214	0.53308	0.969631	11482	11	-0.83866	0.62252	0.85429	0.996866	18108	4	-0.83866
HIST1H2AB	18	0.18219	0.53314	0.969631	11483	9	-0.79375	0.42267	0.72235	0.996866	15139	3	-0.79375
OR7A5	18	0.18221	0.53318	0.969631	11484	9	-0.75939	0.66473	0.87365	0.996866	18576	4	-0.75939
NASP	18	0.18221	0.53318	0.969631	11485	10	-0.87333	0.44119	0.73581	0.996866	15438	4	-0.87333
EIF4EBP1	18	0.18229	0.53331	0.969631	11486	11	-0.87218	0.80696	0.93607	0.998402	20082	2	-0.87218
CYB5D1	18	0.18238	0.53348	0.969631	11487	11	-0.72391	0.99229	0.99418	0.999395	21578	1	-0.72391
NonTargetingControlGuideForHuman_0352	3	0.18253	0.32955	0.969631	11488	1	0.63651	0.11337	0.1897	0.996866	7061	2	0.63651
C19orf26	18	0.18256	0.53376	0.969631	11489	10	-0.82499	0.69158	0.88613	0.99718	18901	4	-0.82499
VGF	15	0.18259	0.51643	0.969631	11490	8	-0.67483	0.33327	0.61901	0.996866	13431	5	-0.67483
hsa-mir-1208	12	0.18263	0.49585	0.969631	11491	7	-1.0269	0.15721	0.37575	0.996866	8661	4	-1.0269
C6orf120	18	0.18266	0.53394	0.969631	11492	11	-0.67787	0.8562	0.95193	0.998402	20504	3	-0.67787
TESK1	16	0.18271	0.52276	0.969631	11493	7	-0.25244	0.6323	0.84642	0.996866	18215	4	-0.25244
ECM2	17	0.18281	0.53071	0.969631	11494	9	-0.66113	0.29867	0.60175	0.996866	12679	5	-0.66113
PTPRT	17	0.18283	0.53075	0.969631	11495	9	-0.94658	0.016911	0.081484	0.996866	1709	4	-0.94658
LOC100287177	12	0.18289	0.4963	0.969631	11496	8	-1.1209	0.63765	0.81907	0.996866	18284	2	-1.1209
hsa-mir-1913	11	0.1829	0.48128	0.969631	11497	2	0.22974	0.071165	0.21376	0.996866	5016	4	0.22974
SPERT	18	0.18294	0.5344	0.969631	11498	10	-0.65375	0.50835	0.7837	0.996866	16527	4	-0.65375
hsa-mir-1247	12	0.18302	0.49653	0.969631	11499	6	-0.3364	0.024091	0.098106	0.996866	2242	6	-0.3364
SECISBP2L	18	0.18306	0.53458	0.969631	11500	10	-0.76771	0.35479	0.66474	0.996866	13897	5	-0.76771
DRGX	16	0.18306	0.52334	0.969631	11501	9	-1.0844	0.079458	0.2567	0.996866	5479	5	-1.0844
hsa-mir-6859-2	6	0.18307	0.41082	0.969631	11502	3	0.46683	0.049561	0.13687	0.996866	3889	3	0.46683
NKX2-4	18	0.18315	0.53472	0.969631	11503	7	-0.10742	0.14398	0.39426	0.996866	8172	6	-0.10742
SIKE1	18	0.18315	0.53472	0.969631	11504	8	-0.21709	0.13883	0.38525	0.996866	7970	6	-0.21709
AIDA	18	0.18315	0.53472	0.969631	11505	9	-0.29645	0.10728	0.32825	0.996866	6794	6	-0.29645
FEM1C	18	0.18315	0.53472	0.969631	11506	7	0.50263	0.0015751	0.011229	0.907596	252	9	0.50263
NCBP1	18	0.18315	0.53472	0.969631	11507	11	-0.79885	0.03096	0.13443	0.996866	2773	4	-0.79885
SSPO	18	0.18315	0.53472	0.969631	11508	7	0.14351	0.034673	0.14722	0.996866	3036	8	0.14351
CST8	18	0.18315	0.53472	0.969631	11509	9	-0.50347	0.054886	0.20444	0.996866	4181	5	-0.50347
COL7A1	17	0.18322	0.53132	0.969631	11510	9	-0.62408	0.12956	0.36398	0.996866	7649	5	-0.62408
LEMD3	12	0.18323	0.49687	0.969631	11511	5	0.11293	0.14851	0.36172	0.996866	8342	5	0.11293
VSTM2L	18	0.18332	0.53501	0.969631	11512	9	-0.81799	0.56161	0.82062	0.996866	17309	3	-0.81799
LHX1	17	0.18335	0.53152	0.969631	11513	10	-0.80143	0.26017	0.55491	0.996866	11731	5	-0.80143
DCT	18	0.18338	0.53509	0.969631	11514	11	-0.86675	0.83208	0.94395	0.998402	20281	3	-0.86675
hsa-mir-100	12	0.18351	0.49737	0.969631	11515	7	-0.88751	0.85224	0.92295	0.998115	20460	1	-0.88751
ADCY9	18	0.18352	0.53533	0.969631	11516	11	-0.83908	0.24837	0.54804	0.996866	11417	5	-0.83908
hsa-mir-223	12	0.18352	0.49739	0.969631	11517	8	-1.0399	0.98116	0.98121	0.999002	21489	0	-1.0399
BTNL8	18	0.18354	0.53537	0.969631	11518	9	-0.25351	0.015267	0.077078	0.996866	1587	9	-0.25351
IMPG1	18	0.18355	0.53538	0.969631	11519	10	-0.61129	0.38128	0.69188	0.996866	14424	5	-0.61129
UBL3	18	0.18355	0.53538	0.969631	11520	7	0.11518	0.17954	0.45413	0.996866	9451	6	0.11518
PRDM15	18	0.18355	0.53538	0.969631	11521	9	-0.42337	0.33574	0.64466	0.996866	13482	6	-0.42337
RTEL1	18	0.18355	0.53538	0.969631	11522	6	0.42437	0.050612	0.19303	0.996866	3946	8	0.42437
POLA2	18	0.18355	0.53538	0.969631	11523	8	-0.25547	0.16972	0.43794	0.996866	9104	5	-0.25547
DPF1	18	0.18355	0.53538	0.969631	11524	6	-0.12759	0.21575	0.5096	0.996866	10636	4	-0.12759
HNF4A	18	0.18355	0.53538	0.969631	11525	11	-0.63284	0.37369	0.68417	0.996866	14273	4	-0.63284
MAGEB17	18	0.18355	0.53538	0.969631	11526	8	0.22498	0.0030258	0.02023	0.942046	446	9	0.22498
CLLU1OS	18	0.18355	0.53538	0.969631	11527	4	0.0099803	0.53503	0.80238	0.996866	16945	5	0.0099803
LOC100130705	18	0.18355	0.53538	0.969631	11528	6	0.13031	0.07558	0.25731	0.996866	5271	8	0.13031
ATRIP	18	0.18355	0.53538	0.969631	11529	10	-0.93223	0.45033	0.74238	0.996866	15581	3	-0.93223
YJEFN3	18	0.18355	0.53538	0.969631	11530	9	-0.71378	0.29485	0.60064	0.996866	12577	6	-0.71378
RPS6KA5	18	0.18355	0.53538	0.969631	11531	5	0.12179	0.4818	0.76499	0.996866	16096	5	0.12179
C3orf36	17	0.18357	0.53185	0.969631	11532	10	-0.6354	0.12037	0.3463	0.996866	7318	6	-0.6354
hsa-mir-548ad	12	0.1836	0.49752	0.969631	11533	6	-0.50144	0.8123	0.9032	0.998115	20131	2	-0.50144
SASH3	18	0.18362	0.53549	0.969631	11534	10	-0.74692	0.26119	0.56283	0.996866	11761	5	-0.74692
SMR3A	18	0.18362	0.5355	0.969631	11535	11	-0.73528	0.97456	0.98961	0.99932	21443	2	-0.73528
FAM45A	18	0.1837	0.53561	0.969631	11536	9	-0.4577	0.88944	0.96368	0.998402	20793	3	-0.4577
ZDHHC23	18	0.1837	0.53561	0.969631	11537	8	-0.23139	0.082281	0.27367	0.996866	5626	8	-0.23139
PKNOX2	18	0.1837	0.53561	0.969631	11538	8	-0.30665	0.681	0.88122	0.996866	18787	3	-0.30665
UBE2V1	18	0.1837	0.53561	0.969631	11539	7	0.099973	0.09328	0.30003	0.996866	6170	6	0.099973
CD2AP	18	0.1837	0.53561	0.969631	11540	10	-0.75923	0.2677	0.57031	0.996866	11899	5	-0.75923
PRDX1	18	0.1837	0.53561	0.969631	11541	9	-0.30761	0.0065398	0.038281	0.990182	815	7	-0.30761
IARS2	15	0.18373	0.51815	0.969631	11542	9	-0.359	0.29991	0.58406	0.996866	12703	4	-0.359
TMEM229A	18	0.18373	0.53567	0.969631	11543	10	-0.62164	0.23768	0.53554	0.996866	11185	6	-0.62164
CCL11	18	0.18376	0.53571	0.969631	11544	6	-0.19061	0.23294	0.52998	0.996866	11066	5	-0.19061
CDK11B	17	0.18377	0.53216	0.969631	11545	8	-0.23294	0.46832	0.74986	0.996866	15880	4	-0.23294
DUSP16	18	0.18379	0.53576	0.969631	11546	9	-0.61694	0.24781	0.54738	0.996866	11401	5	-0.61694
DNHD1	18	0.1838	0.53577	0.969631	11547	9	-0.56845	0.08586	0.28235	0.996866	5798	6	-0.56845
OR2AG1	18	0.18381	0.53578	0.969631	11548	9	-0.44106	0.050058	0.19154	0.996866	3919	3	-0.44106
DHDDS	17	0.18381	0.53221	0.969631	11549	6	0.24869	0.070475	0.24398	0.996866	4984	8	0.24869
BCAS1	17	0.18381	0.53221	0.969631	11550	8	-0.1794	0.023089	0.10559	0.996866	2172	6	-0.1794
ARGLU1	17	0.18382	0.53223	0.969631	11551	10	-0.73104	0.0028649	0.018335	0.941565	424	3	-0.73104
CMTM1	15	0.18393	0.51847	0.969631	11552	6	-0.17949	0.81609	0.9285	0.998165	20163	3	-0.17949
SH2B1	15	0.18393	0.51847	0.969631	11553	8	-0.39568	0.01443	0.069059	0.996866	1512	4	-0.39568
PLAU	15	0.18396	0.5185	0.969631	11554	9	-0.96127	0.14546	0.37941	0.996866	8220	5	-0.96127
EIF3CL	3	0.184	0.33115	0.969631	11555	2	-1.3506	0.23238	0.32053	0.996866	11047	1	-1.3506
COMMD8	18	0.184	0.53611	0.969631	11556	10	-0.80524	0.81399	0.93824	0.998402	20147	2	-0.80524
CREBZF	18	0.18408	0.53623	0.969631	11557	11	-0.87234	0.29677	0.60281	0.996866	12625	2	-0.87234
C9orf89	17	0.18412	0.53267	0.969631	11558	9	-1.0141	0.2637	0.55926	0.996866	11831	6	-1.0141
LRRC18	17	0.18413	0.53267	0.969631	11559	7	0.0057097	0.24049	0.53027	0.996866	11233	3	0.0057097
ZDHHC20	15	0.18416	0.51881	0.969631	11560	8	-1.0787	0.27852	0.56108	0.996866	12161	5	-1.0787
TTYH2	16	0.18419	0.52527	0.969631	11561	6	0.12632	0.24352	0.5304	0.996866	11309	6	0.12632
RGS2	18	0.18421	0.53647	0.969631	11562	10	-0.5174	0.8598	0.95313	0.998402	20534	3	-0.5174
hsa-mir-1199	11	0.18425	0.48345	0.969631	11563	5	0.86996	0.0036195	0.019347	0.942046	505	6	0.86996
hsa-mir-548a-1	12	0.18425	0.49863	0.969631	11564	7	-1.0453	0.97363	0.97442	0.998402	21436	1	-1.0453
GIGYF1	18	0.18426	0.53655	0.969631	11565	9	-0.49176	0.071875	0.24822	0.996866	5062	5	-0.49176
CDK11A	17	0.18438	0.53305	0.969631	11566	10	-0.799	0.3552	0.65787	0.996866	13904	5	-0.799
PER3	18	0.18439	0.53675	0.969631	11567	10	-0.77341	0.47023	0.75665	0.996866	15917	3	-0.77341
FAM86B2	9	0.1845	0.46198	0.969631	11568	6	-1.6448	0.97459	0.97465	0.998402	21444	0	-1.6448
TMEM125	17	0.18455	0.53332	0.969631	11569	8	-0.35173	0.052857	0.19609	0.996866	4059	6	-0.35173
LY75-CD302	12	0.18464	0.49929	0.969631	11570	6	-0.86197	0.21113	0.45955	0.996866	10492	4	-0.86197
ZNF846	18	0.18465	0.53717	0.969631	11571	6	-0.13729	3.8815e-05	0.00040342	0.522714	16	8	-0.13729
SNRPA	18	0.18471	0.53729	0.969631	11572	8	0.29403	0.072781	0.25048	0.996866	5115	8	0.29403
FAM84A	18	0.18471	0.53729	0.969631	11573	9	-0.50414	0.1706	0.43943	0.996866	9141	4	-0.50414
hsa-mir-4446	12	0.18476	0.4995	0.969631	11574	5	0.0016309	0.14475	0.3555	0.996866	8198	5	0.0016309
ZNF101	18	0.18489	0.53757	0.969631	11575	10	-0.79538	0.56256	0.82125	0.996866	17326	4	-0.79538
CRYZ	18	0.18489	0.53757	0.969631	11576	9	-0.4101	0.24395	0.5429	0.996866	11319	4	-0.4101
SAFB	18	0.18493	0.53763	0.969631	11577	9	-0.32266	0.024089	0.11003	0.996866	2241	5	-0.32266
hsa-mir-4773-1	12	0.18494	0.49979	0.969631	11578	5	-0.031855	0.20054	0.44344	0.996866	10163	5	-0.031855
CRLF3	18	0.18498	0.5377	0.969631	11579	10	-0.62952	0.94342	0.97939	0.999002	21186	2	-0.62952
CHRNB1	17	0.185	0.53397	0.969631	11580	9	-0.87036	0.11556	0.33704	0.996866	7137	7	-0.87036
hsa-mir-5692c-1	5	0.18508	0.40753	0.969631	11581	3	-2.0713	0.33063	0.47043	0.996866	13389	2	-2.0713
C6orf99	17	0.18516	0.53422	0.969631	11582	9	-0.77857	0.85354	0.94833	0.998402	20476	2	-0.77857
ZFP36	18	0.18523	0.53815	0.969631	11583	11	-0.90955	0.27911	0.58334	0.996866	12178	3	-0.90955
TMEM53	18	0.18523	0.53815	0.969631	11584	11	-0.81707	0.35064	0.66038	0.996866	13802	5	-0.81707
MSS51	18	0.18528	0.53822	0.969631	11585	8	-0.30664	0.14293	0.39243	0.996866	8128	5	-0.30664
PTX4	18	0.1853	0.53824	0.969631	11586	10	-0.75973	0.034473	0.14653	0.996866	3030	2	-0.75973
SOGA3	18	0.1854	0.53842	0.969631	11587	11	-0.6804	0.33922	0.64834	0.996866	13550	3	-0.6804
NRBP1	15	0.1855	0.52083	0.969631	11588	8	-1.2485	0.71392	0.8804	0.996866	19129	2	-1.2485
DDX42	17	0.1855	0.53472	0.969631	11589	8	-0.37711	0.285	0.58531	0.996866	12331	2	-0.37711
RPL17	17	0.18551	0.53473	0.969631	11590	10	-1.0229	0.11407	0.3341	0.996866	7090	3	-1.0229
MMP23B	18	0.18552	0.53861	0.969631	11591	10	-0.88182	0.76321	0.92023	0.998115	19684	4	-0.88182
SNX14	18	0.18557	0.53869	0.969631	11592	10	-0.55468	0.53209	0.80035	0.996866	16894	5	-0.55468
IL8	18	0.18558	0.53871	0.969631	11593	11	-0.74954	0.61197	0.84948	0.996866	17987	4	-0.74954
STBD1	18	0.18559	0.53874	0.969631	11594	11	-1.0043	0.45681	0.74706	0.996866	15669	4	-1.0043
LENG1	15	0.1856	0.52099	0.969631	11595	6	-0.20106	0.13104	0.35486	0.996866	7706	5	-0.20106
CGNL1	18	0.18567	0.53887	0.969631	11596	10	-0.95934	0.62247	0.85427	0.996866	18107	4	-0.95934
COX5B	17	0.18569	0.53502	0.969631	11597	9	-0.73405	0.2662	0.56236	0.996866	11875	6	-0.73405
GPR6	18	0.18572	0.53895	0.969631	11598	10	-0.89003	0.61872	0.85253	0.996866	18059	4	-0.89003
PRDM6	16	0.18574	0.52785	0.969631	11599	7	-0.29263	0.61204	0.83426	0.996866	17990	3	-0.29263
AMELY	15	0.18583	0.52133	0.969631	11600	9	-0.671	0.82801	0.93447	0.998402	20254	3	-0.671
hsa-mir-548ag-2	9	0.18597	0.46434	0.969631	11601	4	-0.40047	0.40332	0.61721	0.996866	14794	3	-0.40047
DGKG	18	0.18597	0.53935	0.969631	11602	11	-1.0304	0.44253	0.73677	0.996866	15458	4	-1.0304
EIF3E	17	0.18598	0.53546	0.969631	11603	8	-0.22895	0.22936	0.51594	0.996866	10984	6	-0.22895
PNPLA5	18	0.18603	0.53944	0.969631	11604	10	-0.72847	0.14682	0.3992	0.996866	8268	5	-0.72847
BMP4	18	0.18604	0.53945	0.969631	11605	11	-0.72108	0.95727	0.98332	0.999002	21280	2	-0.72108
NFIA	17	0.18607	0.5356	0.969631	11606	9	-0.66161	0.50379	0.77747	0.996866	16455	5	-0.66161
HEATR1	17	0.18607	0.5356	0.969631	11607	6	0.28943	0.05221	0.19428	0.996866	4032	8	0.28943
NAT8L	17	0.18607	0.5356	0.969631	11608	8	-0.45355	0.12412	0.35352	0.996866	7459	5	-0.45355
IFT43	17	0.18607	0.5356	0.969631	11609	9	-0.53224	0.072047	0.24748	0.996866	5072	5	-0.53224
EXTL3	18	0.1861	0.53955	0.969631	11610	5	0.13097	0.28032	0.58468	0.996866	12211	6	0.13097
SIDT2	18	0.1861	0.53955	0.969631	11611	10	-0.7536	0.36049	0.67065	0.996866	14003	5	-0.7536
SLC33A1	18	0.1861	0.53955	0.969631	11612	8	-0.3536	0.19925	0.48567	0.996866	10123	5	-0.3536
KCTD21	18	0.1861	0.53955	0.969631	11613	8	-0.47924	0.078666	0.26492	0.996866	5443	6	-0.47924
HCST	18	0.1861	0.53955	0.969631	11614	7	-0.33302	0.68766	0.88431	0.99718	18852	4	-0.33302
DHTKD1	18	0.1861	0.53955	0.969631	11615	8	-0.16155	0.1853	0.46348	0.996866	9645	6	-0.16155
CHST9	18	0.1861	0.53955	0.969631	11616	7	-0.005853	0.17019	0.43873	0.996866	9121	6	-0.005853
CCDC34	18	0.1861	0.53955	0.969631	11617	7	0.13994	0.095993	0.30646	0.996866	6294	7	0.13994
STEAP1B	18	0.1861	0.53955	0.969631	11618	9	-0.29514	0.039944	0.16354	0.996866	3358	8	-0.29514
KRT33A	18	0.1861	0.53955	0.969631	11619	6	0.32598	0.010102	0.055446	0.996866	1130	8	0.32598
C16orf95	18	0.18612	0.53959	0.969631	11620	9	-0.58097	0.48214	0.76523	0.996866	16102	4	-0.58097
BBIP1	18	0.18615	0.53963	0.969631	11621	11	-0.61095	0.36446	0.67479	0.996866	14081	6	-0.61095
TPRA1	18	0.18618	0.53968	0.969631	11622	6	0.17821	0.050812	0.19357	0.996866	3954	7	0.17821
AREG	18	0.1862	0.53971	0.969631	11623	8	-0.4262	0.37799	0.68855	0.996866	14356	5	-0.4262
ZNF274	18	0.18621	0.53973	0.969631	11624	9	-0.53021	0.0056769	0.033899	0.977742	723	6	-0.53021
SRA1	18	0.18635	0.54	0.969631	11625	9	-0.4409	0.0065007	0.038065	0.988423	810	8	-0.4409
hsa-mir-654	12	0.18647	0.50244	0.969631	11626	6	-0.56489	0.69967	0.85746	0.996866	18998	2	-0.56489
hsa-mir-572	12	0.18647	0.50244	0.969631	11627	4	0.21089	0.081032	0.24371	0.996866	5555	5	0.21089
hsa-mir-504	12	0.18647	0.50244	0.969631	11628	6	-0.32123	0.19732	0.43857	0.996866	10062	3	-0.32123
UBFD1	18	0.18649	0.54022	0.969631	11629	8	-0.38957	0.17912	0.45347	0.996866	9432	6	-0.38957
hsa-mir-6864	12	0.18657	0.50258	0.969631	11630	7	-0.82666	0.30517	0.56108	0.996866	12821	2	-0.82666
TMEM164	18	0.18659	0.5404	0.969631	11631	9	-0.50269	0.28393	0.58865	0.996866	12295	6	-0.50269
hsa-mir-378b	12	0.18682	0.50301	0.969631	11632	6	-0.60877	0.17566	0.40504	0.996866	9314	4	-0.60877
VGLL4	18	0.18691	0.54094	0.969631	11633	10	-0.71104	0.4241	0.72341	0.996866	15172	4	-0.71104
CD52	18	0.18693	0.54096	0.969631	11634	8	0.069204	0.013631	0.07072	0.996866	1450	9	0.069204
CD300LD	18	0.18698	0.54104	0.969631	11635	8	-0.13939	0.11125	0.3356	0.996866	6957	5	-0.13939
FAM111B	18	0.18703	0.54112	0.969631	11636	10	-0.86562	0.49791	0.77645	0.996866	16369	4	-0.86562
MROH6	18	0.18707	0.54118	0.969631	11637	6	-0.0017236	0.10897	0.33141	0.996866	6867	6	-0.0017236
OLAH	18	0.18708	0.54121	0.969631	11638	7	0.041396	0.020943	0.098465	0.996866	2015	8	0.041396
PXDNL	15	0.18711	0.52327	0.969631	11639	9	-0.63331	0.76572	0.904	0.998115	19708	3	-0.63331
SLN	15	0.18711	0.52327	0.969631	11640	9	-0.74074	0.84406	0.93921	0.998402	20395	2	-0.74074
PGK1	18	0.18712	0.54127	0.969631	11641	10	-0.78591	0.58811	0.83852	0.996866	17709	4	-0.78591
TBC1D26	18	0.18715	0.54131	0.969631	11642	7	-0.24427	0.13913	0.38579	0.996866	7981	7	-0.24427
TTF1	17	0.18715	0.53718	0.969631	11643	8	0.36339	0.046894	0.17913	0.996866	3743	8	0.36339
LUC7L3	17	0.18715	0.53718	0.969631	11644	5	0.064119	0.10539	0.31697	0.996866	6706	7	0.064119
TBC1D19	18	0.18718	0.54136	0.969631	11645	11	-0.51678	0.22169	0.51668	0.996866	10806	6	-0.51678
C9orf24	18	0.18718	0.54136	0.969631	11646	10	-0.96656	0.21451	0.50812	0.996866	10597	6	-0.96656
MLH3	18	0.18718	0.54136	0.969631	11647	5	0.13205	0.030415	0.13258	0.996866	2738	5	0.13205
ATP6V0A1	18	0.18718	0.54136	0.969631	11648	9	-0.58164	0.05194	0.19659	0.996866	4015	5	-0.58164
ATR	18	0.18718	0.54136	0.969631	11649	11	-0.77091	0.13621	0.38063	0.996866	7879	6	-0.77091
TAS2R16	18	0.18718	0.54136	0.969631	11650	8	-0.35408	0.20566	0.49586	0.996866	10308	4	-0.35408
DUPD1	18	0.18718	0.54136	0.969631	11651	8	-0.27316	0.3478	0.65742	0.996866	13740	5	-0.27316
C19orf66	18	0.18718	0.54136	0.969631	11652	8	-0.21645	0.28543	0.5903	0.996866	12342	6	-0.21645
PIH1D2	18	0.18718	0.54136	0.969631	11653	7	-0.1551	0.20861	0.50045	0.996866	10415	4	-0.1551
NEURL	18	0.18718	0.54136	0.969631	11654	5	0.11718	0.028316	0.12518	0.996866	2574	8	0.11718
UNC13C	18	0.18718	0.54136	0.969631	11655	7	-0.11797	0.13417	0.37709	0.996866	7808	7	-0.11797
DUSP15	18	0.18718	0.54136	0.969631	11656	11	-0.69386	0.95708	0.98326	0.999002	21279	2	-0.69386
OR6N2	18	0.18732	0.54157	0.969631	11657	11	-0.69245	0.095109	0.30437	0.996866	6254	4	-0.69245
hsa-mir-3141	11	0.18732	0.48831	0.969631	11658	6	-0.72079	0.074578	0.22057	0.996866	5213	5	-0.72079
POGZ	18	0.18735	0.54161	0.969631	11659	8	-0.37908	0.064731	0.23019	0.996866	4701	7	-0.37908
NonTargetingControlGuideForHuman_0083	3	0.18736	0.3347	0.969631	11660	2	-1.1507	0.32062	0.37759	0.996866	13163	1	-1.1507
GTF2H4	18	0.18739	0.54168	0.969631	11661	8	-0.34253	0.0204	0.096506	0.996866	1977	7	-0.34253
hsa-mir-3157	12	0.1874	0.50402	0.969631	11662	8	-0.95674	0.29918	0.55498	0.996866	12687	2	-0.95674
FOXD4L1	15	0.1874	0.5237	0.969631	11663	9	-0.88677	0.42846	0.70836	0.996866	15236	4	-0.88677
ZNF547	17	0.1874	0.53752	0.969631	11664	9	-0.60604	0.52128	0.79088	0.996866	16749	5	-0.60604
hsa-mir-8084	12	0.1874	0.50404	0.969631	11665	8	-0.58165	0.71772	0.86395	0.996866	19164	1	-0.58165
NKX2-1	17	0.18741	0.53754	0.969631	11666	10	-0.75303	0.2123	0.49377	0.996866	10536	5	-0.75303
SMARCA1	18	0.18745	0.54177	0.969631	11667	9	-0.094139	0.11206	0.33708	0.996866	6984	7	-0.094139
DNAI1	18	0.18748	0.54181	0.969631	11668	9	-0.51606	0.29529	0.60115	0.996866	12586	6	-0.51606
SLC5A11	16	0.18749	0.53078	0.969631	11669	10	-0.77187	0.95392	0.97964	0.999002	21255	1	-0.77187
SLC39A12	18	0.18756	0.54194	0.969631	11670	10	-0.45922	0.071088	0.24626	0.996866	5013	4	-0.45922
M1AP	18	0.18757	0.54194	0.969631	11671	10	-0.67229	0.52575	0.79596	0.996866	16804	2	-0.67229
SLX4	18	0.18759	0.54199	0.969631	11672	8	-0.2819	0.060396	0.21894	0.996866	4465	6	-0.2819
DNAH7	18	0.18759	0.54199	0.969631	11673	7	0.17006	0.13124	0.37187	0.996866	7717	7	0.17006
VAT1	18	0.18759	0.54199	0.969631	11674	8	-0.12633	0.35647	0.66648	0.996866	13941	6	-0.12633
GPR110	18	0.18759	0.54199	0.969631	11675	9	-0.64914	0.68092	0.88118	0.996866	18783	4	-0.64914
FAM71F1	18	0.18759	0.54199	0.969631	11676	7	-0.054171	0.19765	0.48312	0.996866	10068	5	-0.054171
DIMT1	18	0.18759	0.54199	0.969631	11677	7	0.081757	0.064231	0.22892	0.996866	4679	7	0.081757
SLC7A11	18	0.18759	0.54199	0.969631	11678	7	0.063699	0.36572	0.67604	0.996866	14112	6	0.063699
RAET1L	18	0.18759	0.54199	0.969631	11679	7	-0.14784	0.047476	0.18446	0.996866	3778	8	-0.14784
C8orf87	18	0.18759	0.54199	0.969631	11680	8	-0.069075	0.025769	0.11619	0.996866	2371	6	-0.069075
ERC2	18	0.18759	0.54199	0.969631	11681	11	-0.89029	0.035192	0.14901	0.996866	3071	4	-0.89029
UBP1	18	0.18761	0.54202	0.969631	11682	10	-0.79947	0.24227	0.54091	0.996866	11281	5	-0.79947
AMIGO3	18	0.18761	0.54202	0.969631	11683	10	-0.69341	0.34701	0.65657	0.996866	13730	5	-0.69341
PHF7	18	0.18761	0.54202	0.969631	11684	10	-0.936	0.44082	0.73552	0.996866	15427	3	-0.936
EPB41L4B	17	0.18773	0.53804	0.969631	11685	9	-0.38656	0.42005	0.71128	0.996866	15095	4	-0.38656
TTLL7	18	0.18777	0.54229	0.969631	11686	9	-0.44242	0.18598	0.46458	0.996866	9673	6	-0.44242
PMS1	18	0.1878	0.54232	0.969631	11687	11	-0.71439	0.2487	0.54842	0.996866	11424	5	-0.71439
HIF3A	18	0.1878	0.54233	0.969631	11688	10	-0.78396	0.27217	0.57546	0.996866	12010	6	-0.78396
FKBP5	18	0.18784	0.5424	0.969631	11689	11	-0.72898	0.49568	0.77486	0.996866	16327	4	-0.72898
hsa-mir-4285	12	0.18792	0.50495	0.969631	11690	6	-0.59739	0.63545	0.81757	0.996866	18254	3	-0.59739
NonTargetingControlGuideForHuman_0585	3	0.18803	0.33542	0.969631	11691	2	-0.48275	0.75077	0.75097	0.996866	19537	0	-0.48275
GBP4	18	0.18806	0.54273	0.969631	11692	9	-0.68894	0.11267	0.33823	0.996866	7019	6	-0.68894
CNRIP1	18	0.18808	0.54276	0.969631	11693	8	0.090475	0.496	0.7751	0.996866	16333	5	0.090475
hsa-mir-3139	12	0.18809	0.50524	0.969631	11694	6	-0.60333	0.015695	0.068231	0.996866	1628	4	-0.60333
ACTL9	16	0.1881	0.53182	0.969631	11695	8	-0.31326	0.77322	0.91181	0.998115	19802	3	-0.31326
HLA-A	18	0.18814	0.54285	0.969631	11696	10	-0.87534	0.25583	0.55659	0.996866	11613	6	-0.87534
OXGR1	18	0.18817	0.5429	0.969631	11697	7	-0.10303	0.084233	0.2784	0.996866	5713	4	-0.10303
ITLN2	18	0.18818	0.54293	0.969631	11698	11	-0.81401	0.31945	0.6273	0.996866	13136	6	-0.81401
PTGER3	18	0.18825	0.54302	0.969631	11699	11	-0.92524	0.27658	0.58043	0.996866	12116	5	-0.92524
SLA2	18	0.18827	0.54306	0.969631	11700	11	-0.7663	0.23809	0.53602	0.996866	11193	6	-0.7663
hsa-mir-568	12	0.18832	0.50563	0.969631	11701	6	-0.77792	0.15457	0.37151	0.996866	8560	3	-0.77792
GNRH2	18	0.18835	0.54319	0.969631	11702	8	-0.45802	0.81539	0.93866	0.998402	20158	3	-0.45802
SCAPER	17	0.18839	0.53902	0.969631	11703	10	-1.0572	0.86289	0.95208	0.998402	20559	3	-1.0572
FAM222B	18	0.18843	0.54332	0.969631	11704	11	-0.79042	0.20476	0.49443	0.996866	10279	4	-0.79042
SDR39U1	18	0.18843	0.54333	0.969631	11705	9	-0.7091	0.25945	0.56082	0.996866	11708	6	-0.7091
EWSR1	18	0.18849	0.54344	0.969631	11706	9	-0.74812	0.14655	0.39873	0.996866	8252	5	-0.74812
CEP78	18	0.18851	0.54347	0.969631	11707	9	-0.35873	0.22902	0.52533	0.996866	10974	6	-0.35873
hsa-mir-3620	12	0.18854	0.506	0.969631	11708	6	-0.77096	0.14121	0.34969	0.996866	8058	2	-0.77096
ZNF784	18	0.18859	0.54358	0.969631	11709	10	-0.64122	0.17617	0.4486	0.996866	9327	6	-0.64122
ATG7	18	0.18859	0.54358	0.969631	11710	10	-0.48698	0.47464	0.75984	0.996866	15991	3	-0.48698
RNASE6	18	0.18859	0.54358	0.969631	11711	9	-0.53857	0.33721	0.64625	0.996866	13514	6	-0.53857
ZNF749	18	0.18859	0.54358	0.969631	11712	6	-0.17749	0.94797	0.98061	0.999002	21216	2	-0.17749
LRRC4C	18	0.18859	0.54358	0.969631	11713	7	-0.15437	0.07408	0.25365	0.996866	5188	7	-0.15437
LRFN4	18	0.18859	0.54358	0.969631	11714	10	-0.59467	0.036456	0.1533	0.996866	3145	6	-0.59467
PRH2	18	0.18859	0.54358	0.969631	11715	5	-0.1754	0.64005	0.86227	0.996866	18307	4	-0.1754
SCN1A	18	0.18859	0.54358	0.969631	11716	8	-0.30456	0.17729	0.45046	0.996866	9365	5	-0.30456
GSTA1	18	0.18862	0.54362	0.969631	11717	9	-0.55221	0.069089	0.24121	0.996866	4914	5	-0.55221
PITRM1	17	0.18867	0.53941	0.969631	11718	8	-0.3071	0.77657	0.9199	0.998115	19838	3	-0.3071
SEPT3	9	0.18869	0.46864	0.969631	11719	5	-0.64504	0.10944	0.2704	0.996866	6891	3	-0.64504
TCEB3CL2	6	0.18879	0.41879	0.969631	11720	4	-1.0766	0.95673	0.95671	0.998402	21275	0	-1.0766
LMF2	18	0.18881	0.54394	0.969631	11721	6	0.16339	0.055049	0.20488	0.996866	4192	7	0.16339
hsa-mir-4317	12	0.18885	0.50654	0.969631	11722	4	0.39239	0.033144	0.12394	0.996866	2941	6	0.39239
hsa-mir-4761	12	0.189	0.50677	0.969631	11723	7	-1.4944	0.10234	0.28396	0.996866	6573	4	-1.4944
hsa-mir-3138	12	0.189	0.50678	0.969631	11724	8	-0.68317	0.18217	0.41521	0.996866	9542	2	-0.68317
PREX1	18	0.18902	0.54427	0.969631	11725	9	-0.71849	0.53703	0.80375	0.996866	16973	5	-0.71849
CDH24	18	0.18903	0.54427	0.969631	11726	11	-0.8808	0.014677	0.074778	0.996866	1529	3	-0.8808
NBL1	9	0.18903	0.4692	0.969631	11727	5	-1.583	0.18892	0.39519	0.996866	9782	2	-1.583
MFI2	18	0.18905	0.54431	0.969631	11728	10	-0.9907	0.080359	0.26907	0.996866	5518	6	-0.9907
hsa-mir-4523	10	0.18908	0.48486	0.969631	11729	6	-1.2783	0.46129	0.67594	0.996866	15751	2	-1.2783
OR2M2	18	0.18909	0.54438	0.969631	11730	11	-0.9159	0.50509	0.78143	0.996866	16474	3	-0.9159
RUFY3	18	0.18915	0.54448	0.969631	11731	11	-0.75597	0.42049	0.72076	0.996866	15103	3	-0.75597
MSH6	18	0.18926	0.54465	0.969631	11732	10	-0.76276	0.40236	0.70741	0.996866	14780	5	-0.76276
TMED5	18	0.1893	0.54473	0.969631	11733	11	-0.68891	0.082488	0.27416	0.996866	5636	5	-0.68891
FAM131C	18	0.18934	0.5448	0.969631	11734	10	-0.75149	0.29303	0.59867	0.996866	12532	4	-0.75149
VWA8	18	0.18936	0.54483	0.969631	11735	8	0.33384	0.0094775	0.05251	0.996866	1067	9	0.33384
RAX	18	0.18946	0.54498	0.969631	11736	7	-0.21898	0.37948	0.69006	0.996866	14383	6	-0.21898
NonTargetingControlGuideForHuman_0014	3	0.18949	0.33701	0.969631	11737	2	-2.1993	0.37928	0.41853	0.996866	14379	1	-2.1993
TAF4	17	0.18952	0.54066	0.969631	11738	10	-0.85141	0.12691	0.35886	0.996866	7556	4	-0.85141
PSMD8	14	0.18954	0.52117	0.969631	11739	6	0.064139	0.22915	0.49311	0.996866	10976	5	0.064139
TNPO2	18	0.18955	0.54512	0.969631	11740	10	-0.99453	0.049823	0.19091	0.996866	3907	6	-0.99453
SOWAHC	17	0.18956	0.54072	0.969631	11741	7	0.08544	0.2829	0.58277	0.996866	12272	6	0.08544
INVS	17	0.18956	0.54072	0.969631	11742	9	-0.46587	0.22963	0.51629	0.996866	10990	4	-0.46587
PROZ	18	0.18961	0.54523	0.969631	11743	10	-0.8862	0.40153	0.70681	0.996866	14765	4	-0.8862
hsa-mir-3190	12	0.18962	0.50784	0.969631	11744	5	-0.25766	0.12689	0.32596	0.996866	7553	5	-0.25766
hsa-mir-2355	12	0.18962	0.50784	0.969631	11745	6	-0.47542	0.23164	0.4848	0.996866	11025	4	-0.47542
hsa-mir-6733	12	0.18962	0.50784	0.969631	11746	3	0.24582	0.059108	0.19093	0.996866	4406	6	0.24582
TMEM179B	18	0.18966	0.54532	0.969631	11747	10	-0.60422	0.53387	0.80156	0.996866	16924	4	-0.60422
RNFT1	18	0.18966	0.54532	0.969631	11748	10	-0.64635	0.26775	0.57037	0.996866	11900	5	-0.64635
CBWD3	12	0.18966	0.50791	0.969631	11749	8	-0.92042	0.46337	0.70795	0.996866	15787	1	-0.92042
KRTAP21-3	12	0.18973	0.50803	0.969631	11750	7	-0.76279	0.15621	0.37413	0.996866	8618	3	-0.76279
hsa-mir-217	12	0.18976	0.50807	0.969631	11751	7	-1.0069	0.44347	0.69575	0.996866	15468	2	-1.0069
PNMA6A	18	0.18976	0.5455	0.969631	11752	10	-0.76915	0.40447	0.70898	0.996866	14815	4	-0.76915
SLC25A52	18	0.18978	0.54551	0.969631	11753	7	0.27981	0.098146	0.31105	0.996866	6395	7	0.27981
PCLO	18	0.18984	0.54561	0.969631	11754	9	-0.38774	0.021437	0.10029	0.996866	2050	8	-0.38774
WBP1	17	0.18992	0.54124	0.969631	11755	9	-1.0653	0.056788	0.20712	0.996866	4276	4	-1.0653
IL18RAP	16	0.19005	0.53504	0.969631	11756	8	-0.71642	0.41187	0.69901	0.996866	14954	2	-0.71642
TMPRSS11A	18	0.19014	0.54612	0.969631	11757	11	-0.5848	0.73872	0.90847	0.998115	19406	4	-0.5848
TTC13	17	0.1902	0.54167	0.969631	11758	7	-0.23164	0.24497	0.53595	0.996866	11341	5	-0.23164
PIM3	18	0.19022	0.54625	0.969631	11759	9	-0.54993	0.24387	0.54279	0.996866	11316	6	-0.54993
CBX2	18	0.19023	0.54627	0.969631	11760	10	-0.83958	0.10133	0.31707	0.996866	6533	5	-0.83958
OR6C70	18	0.19024	0.54628	0.969631	11761	10	-0.77562	0.12149	0.35431	0.996866	7351	3	-0.77562
LRP12	17	0.19031	0.54184	0.969631	11762	10	-0.63487	0.24331	0.53387	0.996866	11307	6	-0.63487
EN1	18	0.19042	0.54658	0.969631	11763	10	-0.59171	0.21451	0.50812	0.996866	10598	6	-0.59171
C11orf48	17	0.19043	0.54202	0.969631	11764	9	-0.6286	0.41444	0.70673	0.996866	14998	4	-0.6286
PSMD5	18	0.19047	0.54666	0.969631	11765	10	-0.93575	0.17515	0.44691	0.996866	9294	4	-0.93575
HOXD3	17	0.19049	0.54211	0.969631	11766	8	0.0069212	0.0056344	0.033072	0.975281	721	7	0.0069212
ARFGEF1	17	0.19049	0.54211	0.969631	11767	9	-0.6795	0.075628	0.25519	0.996866	5276	6	-0.6795
IFNGR1	18	0.19052	0.54673	0.969631	11768	10	-0.71863	0.18023	0.45527	0.996866	9478	6	-0.71863
DUSP27	18	0.19053	0.54675	0.969631	11769	9	-0.45502	0.18908	0.46951	0.996866	9792	4	-0.45502
FSIP2	18	0.19054	0.54676	0.969631	11770	10	-0.64559	0.24909	0.54888	0.996866	11434	3	-0.64559
DOC2A	18	0.19055	0.54677	0.969631	11771	10	-0.81218	0.034571	0.14686	0.996866	3033	3	-0.81218
hsa-mir-6890	12	0.19056	0.5094	0.969631	11772	5	0.1721	0.06008	0.19335	0.996866	4446	4	0.1721
BOK	18	0.19057	0.54682	0.969631	11773	10	-0.87714	0.51323	0.78717	0.996866	16598	4	-0.87714
NDUFAF4	18	0.19058	0.54685	0.969631	11774	11	-0.68004	0.424	0.72335	0.996866	15170	5	-0.68004
MEMO1	16	0.19064	0.53602	0.969631	11775	8	-0.72302	0.2223	0.50115	0.996866	10815	5	-0.72302
NonTargetingControlGuideForHuman_0075	3	0.19065	0.33829	0.969631	11776	1	0.078231	0.40218	0.43516	0.996866	14778	1	0.078231
hsa-mir-4729	12	0.19066	0.50958	0.969631	11777	8	-0.69779	0.25259	0.50693	0.996866	11526	2	-0.69779
RNF114	18	0.1907	0.54704	0.969631	11778	11	-0.55237	0.12332	0.35764	0.996866	7437	6	-0.55237
ZFR	18	0.19072	0.54706	0.969631	11779	8	-0.33901	0.045427	0.17884	0.996866	3646	4	-0.33901
VPS39	18	0.19072	0.54706	0.969631	11780	9	-0.60607	0.055886	0.20708	0.996866	4232	7	-0.60607
FEZF2	18	0.19077	0.54715	0.969631	11781	9	-0.72369	0.11497	0.34244	0.996866	7120	7	-0.72369
KCNA1	16	0.19083	0.53633	0.969631	11782	8	-0.19567	0.55847	0.80249	0.996866	17273	3	-0.19567
NAA60	18	0.19085	0.54729	0.969631	11783	10	-0.84419	0.58284	0.83502	0.996866	17626	5	-0.84419
WDR89	18	0.1909	0.54736	0.969631	11784	9	-0.42414	0.53203	0.80031	0.996866	16892	3	-0.42414
REPIN1	18	0.19091	0.54739	0.969631	11785	10	-1.0079	0.33577	0.6447	0.996866	13483	4	-1.0079
CHRDL2	18	0.19093	0.54742	0.969631	11786	7	-0.050223	0.57755	0.83144	0.996866	17552	5	-0.050223
CXCL17	18	0.19108	0.54765	0.969631	11787	11	-0.69492	0.41811	0.71901	0.996866	15072	3	-0.69492
NonTargetingControlGuideForHuman_0628	3	0.1911	0.33881	0.969631	11788	1	-0.17532	0.75629	0.75646	0.996866	19604	0	-0.17532
hsa-mir-4289	12	0.19113	0.51037	0.969631	11789	7	-0.66494	0.71201	0.86189	0.996866	19109	2	-0.66494
CHRM4	18	0.19114	0.54774	0.969631	11790	9	-0.68615	0.31019	0.61736	0.996866	12940	6	-0.68615
NonTargetingControlGuideForHuman_0766	3	0.19125	0.33898	0.969631	11791	2	-1.1549	0.25133	0.33243	0.996866	11495	1	-1.1549
C2orf91	18	0.19127	0.54797	0.969631	11792	10	-0.65267	0.30491	0.61165	0.996866	12813	4	-0.65267
CPNE9	18	0.19131	0.54804	0.969631	11793	9	-0.49159	0.51212	0.78638	0.996866	16577	1	-0.49159
PHKA1	18	0.19131	0.54804	0.969631	11794	8	-0.39529	0.76955	0.92326	0.998115	19760	3	-0.39529
IFT122	18	0.19131	0.54804	0.969631	11795	7	-0.2908	0.1355	0.37939	0.996866	7851	7	-0.2908
SEZ6L	18	0.19131	0.54804	0.969631	11796	6	0.25405	0.070923	0.24586	0.996866	5005	7	0.25405
TMEM179	18	0.19131	0.54804	0.969631	11797	7	-0.17955	0.19221	0.47452	0.996866	9891	7	-0.17955
DOCK5	18	0.19131	0.54804	0.969631	11798	7	0.015193	0.032082	0.13835	0.996866	2872	7	0.015193
HOXD13	18	0.19131	0.54804	0.969631	11799	9	-0.36555	0.016364	0.081262	0.996866	1670	7	-0.36555
ACP2	18	0.19131	0.54804	0.969631	11800	6	0.66477	0.0018444	0.012919	0.907596	297	11	0.66477
NUTM2F	18	0.19131	0.54804	0.969631	11801	8	0.12789	0.19996	0.4868	0.996866	10146	7	0.12789
MYO19	18	0.19131	0.54804	0.969631	11802	9	-0.46617	0.1906	0.47197	0.996866	9844	7	-0.46617
C1QBP	18	0.19131	0.54804	0.969631	11803	9	-0.04255	0.058846	0.21486	0.996866	4397	8	-0.04255
BAG4	18	0.19131	0.54804	0.969631	11804	8	-0.4325	0.58961	0.83921	0.996866	17733	3	-0.4325
SSTR3	18	0.19131	0.54804	0.969631	11805	8	-0.30819	0.06807	0.23863	0.996866	4858	7	-0.30819
CPT2	18	0.19131	0.54804	0.969631	11806	7	0.28548	0.028053	0.12426	0.996866	2551	9	0.28548
SMYD1	18	0.19131	0.54804	0.969631	11807	9	-0.32024	0.13063	0.37081	0.996866	7695	5	-0.32024
UPF1	18	0.19132	0.54805	0.969631	11808	10	-0.88456	0.07553	0.25719	0.996866	5265	6	-0.88456
ZNF789	18	0.19145	0.54826	0.969631	11809	9	-0.5703	0.98806	0.99282	0.999395	21540	1	-0.5703
HSPA12B	18	0.19145	0.54826	0.969631	11810	8	-0.38749	0.52135	0.79287	0.996866	16750	5	-0.38749
ETNK2	18	0.19145	0.54826	0.969631	11811	7	-0.043286	0.19828	0.48415	0.996866	10091	5	-0.043286
MAPK6	18	0.19145	0.54826	0.969631	11812	7	0.079753	0.070208	0.24408	0.996866	4969	6	0.079753
TM4SF1	18	0.19145	0.54826	0.969631	11813	10	-0.68868	0.44473	0.73833	0.996866	15493	3	-0.68868
SPO11	18	0.19145	0.54826	0.969631	11814	8	0.063331	0.1045	0.32305	0.996866	6661	7	0.063331
PDS5B	18	0.19145	0.54826	0.969631	11815	7	0.048026	0.038743	0.16017	0.996866	3292	8	0.048026
ZBTB8OS	18	0.19145	0.54826	0.969631	11816	6	0.60027	0.0040273	0.025608	0.953754	548	10	0.60027
HIST1H3H	18	0.19145	0.54826	0.969631	11817	10	-0.6078	0.14231	0.39135	0.996866	8105	6	-0.6078
ASRGL1	18	0.19145	0.54826	0.969631	11818	10	-0.85541	0.25629	0.55713	0.996866	11629	5	-0.85541
CA6	18	0.19145	0.54826	0.969631	11819	8	-0.29674	0.0045766	0.028382	0.953754	613	7	-0.29674
CDK17	18	0.1915	0.54834	0.969631	11820	11	-0.90691	0.35946	0.66959	0.996866	13983	4	-0.90691
ODF1	18	0.1915	0.54834	0.969631	11821	11	-0.61267	0.71533	0.8974	0.998115	19148	2	-0.61267
NonTargetingControlGuideForHuman_0797	3	0.19155	0.3393	0.969631	11822	2	-0.99579	0.31167	0.37161	0.996866	12977	1	-0.99579
AP5B1	17	0.19172	0.54396	0.969631	11823	9	-0.64104	0.64378	0.85708	0.996866	18352	4	-0.64104
GAB1	18	0.19183	0.54886	0.969631	11824	11	-0.79119	0.76511	0.92113	0.998115	19702	4	-0.79119
hsa-mir-3175	9	0.19189	0.4736	0.969631	11825	6	-0.9892	0.021176	0.079246	0.996866	2036	1	-0.9892
LENG9	18	0.19191	0.54899	0.969631	11826	11	-0.45348	0.55408	0.81548	0.996866	17212	4	-0.45348
STRN3	16	0.19196	0.53816	0.969631	11827	8	-0.32383	0.4041	0.69199	0.996866	14802	5	-0.32383
RNFT2	18	0.19198	0.5491	0.969631	11828	10	-0.95313	0.29747	0.60357	0.996866	12654	5	-0.95313
PPP1R3F	18	0.19207	0.54924	0.969631	11829	8	-0.22055	0.090423	0.29329	0.996866	6029	7	-0.22055
TRIM64B	12	0.19218	0.51214	0.969631	11830	7	-0.95585	0.83697	0.91512	0.998115	20330	2	-0.95585
PQLC3	18	0.19219	0.54945	0.969631	11831	11	-0.63223	0.089624	0.29141	0.996866	5980	4	-0.63223
CEP85L	18	0.19221	0.54947	0.969631	11832	9	-0.46994	0.41792	0.71888	0.996866	15066	5	-0.46994
BCKDHB	18	0.19221	0.54947	0.969631	11833	7	-0.012468	0.10051	0.31554	0.996866	6500	6	-0.012468
PCED1A	18	0.19221	0.54947	0.969631	11834	10	-0.60578	0.26416	0.56619	0.996866	11846	6	-0.60578
FBXO31	18	0.19221	0.54947	0.969631	11835	8	-0.37695	0.25463	0.55521	0.996866	11581	6	-0.37695
C1orf194	18	0.19221	0.54947	0.969631	11836	6	-0.044223	0.35048	0.6602	0.996866	13797	5	-0.044223
ZKSCAN5	18	0.19221	0.54947	0.969631	11837	8	-0.27682	0.2185	0.51291	0.996866	10718	3	-0.27682
KCNJ3	18	0.19221	0.54947	0.969631	11838	9	-0.36918	0.29578	0.60169	0.996866	12597	6	-0.36918
ANKRD29	18	0.19221	0.54947	0.969631	11839	9	-0.37122	0.015862	0.079372	0.996866	1639	6	-0.37122
VPS29	18	0.19221	0.54947	0.969631	11840	8	-0.097527	0.012849	0.06763	0.996866	1388	8	-0.097527
CD200R1	18	0.19221	0.54947	0.969631	11841	8	-0.41512	0.30052	0.60692	0.996866	12717	4	-0.41512
ELFN1	18	0.19221	0.54947	0.969631	11842	9	-0.38411	0.72753	0.90317	0.998115	19281	4	-0.38411
HIBCH	18	0.19221	0.54947	0.969631	11843	9	-0.51062	0.51956	0.79164	0.996866	16716	5	-0.51062
BIN2	18	0.19221	0.54947	0.969631	11844	7	-0.35653	0.012803	0.06745	0.996866	1383	8	-0.35653
TEX35	18	0.19221	0.54947	0.969631	11845	8	-0.30148	0.0099407	0.054725	0.996866	1118	5	-0.30148
hsa-mir-610	12	0.19237	0.51244	0.969631	11846	5	0.27009	0.054041	0.17824	0.996866	4133	5	0.27009
TAF1	18	0.1924	0.5498	0.969631	11847	10	-0.76202	0.062085	0.22337	0.996866	4557	4	-0.76202
NonTargetingControlGuideForHuman_0753	3	0.19243	0.34026	0.969631	11848	2	-1.2148	0.2279	0.31774	0.996866	10949	1	-1.2148
NonTargetingControlGuideForHuman_0626	3	0.19243	0.34026	0.969631	11849	2	-0.52318	0.85906	0.85904	0.996866	20526	0	-0.52318
APBA2	18	0.19244	0.54987	0.969631	11850	9	-0.57501	0.29649	0.6025	0.996866	12615	6	-0.57501
ZBED3	18	0.19244	0.54987	0.969631	11851	10	-1.0176	0.42107	0.72118	0.996866	15113	4	-1.0176
SRFBP1	17	0.19248	0.54506	0.969631	11852	10	-0.50497	0.16119	0.42252	0.996866	8793	3	-0.50497
RAB5C	18	0.19249	0.54994	0.969631	11853	10	-0.91	0.71793	0.89864	0.998115	19167	2	-0.91
SPANXN2	18	0.19249	0.54995	0.969631	11854	11	-0.74425	0.57671	0.83087	0.996866	17535	3	-0.74425
ZIM2	3	0.19265	0.34048	0.969631	11855	2	-2.7165	0.74503	0.74518	0.996866	19460	0	-2.7165
SNX13	18	0.19267	0.55022	0.969631	11856	11	-0.50535	0.97512	0.98986	0.999395	21448	2	-0.50535
hsa-mir-4698	12	0.19269	0.51296	0.969631	11857	5	0.067113	0.82717	0.91025	0.998115	20245	2	0.067113
hsa-mir-7704	12	0.19269	0.51296	0.969631	11858	5	-0.39249	0.28943	0.54493	0.996866	12450	2	-0.39249
FAM120A	18	0.19273	0.55033	0.969631	11859	11	-0.67094	0.98965	0.99326	0.999395	21552	1	-0.67094
FASTKD3	18	0.19273	0.55033	0.969631	11860	11	-0.77785	0.95582	0.98286	0.999002	21269	2	-0.77785
NTRK1	17	0.19277	0.54548	0.969631	11861	7	-0.1592	0.14384	0.39078	0.996866	8166	7	-0.1592
PEX12	18	0.19279	0.55044	0.969631	11862	8	-0.18293	0.28934	0.59459	0.996866	12446	5	-0.18293
COL16A1	18	0.1928	0.55044	0.969631	11863	8	-0.30207	0.069694	0.24278	0.996866	4941	7	-0.30207
C20orf194	18	0.19281	0.55046	0.969631	11864	10	-0.90448	0.18096	0.45643	0.996866	9503	7	-0.90448
TAC1	18	0.19287	0.55057	0.969631	11865	11	-0.739	0.53257	0.80068	0.996866	16900	4	-0.739
DHX29	18	0.19287	0.55057	0.969631	11866	11	-0.86339	0.81569	0.93875	0.998402	20161	2	-0.86339
NUDT14	18	0.19298	0.55074	0.969631	11867	7	-0.19128	0.01632	0.081096	0.996866	1667	5	-0.19128
NPPB	18	0.19307	0.55089	0.969631	11868	7	-0.38172	0.14375	0.39386	0.996866	8160	5	-0.38172
NAA10	18	0.19313	0.55098	0.969631	11869	9	-0.77462	0.079571	0.26713	0.996866	5485	5	-0.77462
SLC30A8	18	0.19314	0.551	0.969631	11870	10	-0.76264	0.13961	0.38666	0.996866	8000	6	-0.76264
MAN1A2	18	0.19315	0.55101	0.969631	11871	10	-0.98506	0.45733	0.74744	0.996866	15676	3	-0.98506
FOXC1	17	0.19315	0.54604	0.969631	11872	7	-0.16423	0.21459	0.49684	0.996866	10601	4	-0.16423
OR11A1	17	0.19315	0.54604	0.969631	11873	9	-0.55801	0.061943	0.22119	0.996866	4550	6	-0.55801
USP45	18	0.1932	0.5511	0.969631	11874	10	-0.70224	0.089193	0.29039	0.996866	5956	5	-0.70224
RARS	18	0.19321	0.55111	0.969631	11875	11	-0.84036	0.33279	0.6415	0.996866	13420	4	-0.84036
ZACN	18	0.19324	0.55116	0.969631	11876	8	-0.0514	0.0053612	0.032315	0.970141	694	8	-0.0514
RNF111	18	0.19324	0.55116	0.969631	11877	11	-0.80231	0.87932	0.95995	0.998402	20699	3	-0.80231
MSH3	18	0.19328	0.55122	0.969631	11878	11	-0.75993	0.27986	0.58417	0.996866	12194	3	-0.75993
C11orf53	17	0.19332	0.54629	0.969631	11879	9	-0.89655	0.62524	0.84725	0.996866	18136	4	-0.89655
CEP57	18	0.19335	0.55134	0.969631	11880	9	-0.56981	0.11402	0.34073	0.996866	7085	7	-0.56981
NOS1AP	17	0.19343	0.54647	0.969631	11881	5	0.28915	0.038365	0.15392	0.996866	3263	7	0.28915
PSMG2	17	0.19343	0.54647	0.969631	11882	8	-0.25893	0.40572	0.69963	0.996866	14834	5	-0.25893
C9orf37	17	0.19343	0.54647	0.969631	11883	8	-0.27527	0.034701	0.1429	0.996866	3039	6	-0.27527
GPM6B	17	0.19343	0.54647	0.969631	11884	8	-0.041227	0.10332	0.31278	0.996866	6616	6	-0.041227
MAPK3	18	0.19345	0.5515	0.969631	11885	11	-0.86473	0.69559	0.88799	0.997501	18952	3	-0.86473
DAZAP2	18	0.19345	0.55151	0.969631	11886	5	-0.040699	0.46091	0.74992	0.996866	15745	5	-0.040699
ZNF621	18	0.19345	0.55151	0.969631	11887	10	-0.74998	0.09017	0.29268	0.996866	6009	5	-0.74998
LRRC43	18	0.19345	0.55151	0.969631	11888	5	-0.1412	0.18446	0.4621	0.996866	9618	6	-0.1412
RAB14	18	0.19345	0.55151	0.969631	11889	8	-0.16065	0.031178	0.1352	0.996866	2792	8	-0.16065
RAP1A	18	0.19345	0.55151	0.969631	11890	9	-0.52525	0.027187	0.12121	0.996866	2493	5	-0.52525
PDZD8	18	0.19345	0.55151	0.969631	11891	9	-0.3562	0.28835	0.59347	0.996866	12420	4	-0.3562
TAF1D	18	0.19345	0.55151	0.969631	11892	9	-0.32236	0.52463	0.79518	0.996866	16790	5	-0.32236
RGS6	18	0.19345	0.55151	0.969631	11893	7	0.69649	0.0016228	0.01153	0.907596	262	10	0.69649
SLC10A1	18	0.19345	0.55151	0.969631	11894	10	-0.76647	0.10987	0.33307	0.996866	6910	4	-0.76647
MROH9	18	0.19345	0.55151	0.969631	11895	6	0.38378	0.0035709	0.023213	0.953754	498	9	0.38378
FAM89B	18	0.19345	0.55151	0.969631	11896	7	0.053303	0.17109	0.44023	0.996866	9158	6	0.053303
PATL1	18	0.19345	0.55151	0.969631	11897	6	0.026529	0.06261	0.22475	0.996866	4582	7	0.026529
RPS3	17	0.19347	0.54653	0.969631	11898	10	-0.78171	0.6071	0.83777	0.996866	17942	2	-0.78171
COMMD5	17	0.1935	0.54657	0.969631	11899	6	0.0070696	0.044415	0.17188	0.996866	3606	7	0.0070696
EBF4	18	0.19354	0.55167	0.969631	11900	10	-0.58244	0.87414	0.95809	0.998402	20657	3	-0.58244
NonTargetingControlGuideForHuman_0220	3	0.19361	0.3415	0.969631	11901	1	-0.29702	0.46397	0.4823	0.996866	15802	1	-0.29702
TRMT2A	18	0.19364	0.55182	0.969631	11902	10	-1.0363	0.20213	0.49023	0.996866	10211	6	-1.0363
KCNV2	14	0.19367	0.52815	0.969631	11903	7	-0.46333	0.35736	0.63871	0.996866	13958	3	-0.46333
EPC1	18	0.19368	0.55188	0.969631	11904	8	-0.0022876	0.13588	0.38006	0.996866	7865	6	-0.0022876
NPL	18	0.19371	0.55194	0.969631	11905	10	-0.71105	0.12239	0.35597	0.996866	7390	5	-0.71105
PLEKHH2	15	0.19385	0.53343	0.969631	11906	8	-0.67118	0.84881	0.9405	0.998402	20423	2	-0.67118
CSPG5	16	0.19392	0.54132	0.969631	11907	7	-0.27241	0.072959	0.24179	0.996866	5127	6	-0.27241
CLC	18	0.19401	0.5524	0.969631	11908	11	-0.65025	0.11648	0.34521	0.996866	7171	6	-0.65025
PRICKLE3	18	0.19403	0.55243	0.969631	11909	9	-0.2619	0.51322	0.78717	0.996866	16597	4	-0.2619
LRTM2	18	0.19404	0.55245	0.969631	11910	11	-0.91984	0.23712	0.53487	0.996866	11171	5	-0.91984
C6orf7	17	0.19415	0.54753	0.969631	11911	8	-0.39686	0.12578	0.35667	0.996866	7510	7	-0.39686
RAE1	17	0.19415	0.54753	0.969631	11912	8	-0.42588	0.86556	0.9532	0.998402	20584	3	-0.42588
IL10RA	17	0.19415	0.54753	0.969631	11913	9	-0.61048	0.7237	0.89972	0.998115	19247	2	-0.61048
ANKRD45	18	0.19418	0.55268	0.969631	11914	11	-0.64907	0.055396	0.20577	0.996866	4208	5	-0.64907
ACTR3B	15	0.19419	0.53393	0.969631	11915	7	-0.17154	0.091351	0.28328	0.996866	6075	6	-0.17154
SNRNP35	15	0.19423	0.53399	0.969631	11916	8	-0.86253	0.91533	0.96211	0.998402	21014	2	-0.86253
RPA3	15	0.19423	0.53399	0.969631	11917	9	-0.59374	0.92705	0.96685	0.998402	21091	2	-0.59374
HIST2H2AA4	3	0.19427	0.34219	0.969631	11918	2	-2.7025	0.52115	0.52937	0.996866	16744	1	-2.7025
PPP1R14C	17	0.19427	0.5477	0.969631	11919	8	-0.40099	0.020177	0.094347	0.996866	1965	7	-0.40099
SP110	18	0.19427	0.55283	0.969631	11920	7	-0.040401	0.285	0.58981	0.996866	12332	6	-0.040401
PROCR	18	0.19427	0.55283	0.969631	11921	6	-0.091554	0.098738	0.31219	0.996866	6424	7	-0.091554
PPP1R16B	18	0.19427	0.55283	0.969631	11922	7	-0.097899	0.059714	0.21716	0.996866	4430	3	-0.097899
LRRC3C	18	0.19427	0.55283	0.969631	11923	9	-0.71498	0.77206	0.92446	0.998115	19787	4	-0.71498
LMNA	18	0.19427	0.55283	0.969631	11924	10	-0.67438	0.43193	0.72901	0.996866	15292	4	-0.67438
NDST2	18	0.19427	0.55283	0.969631	11925	9	-0.45325	0.040512	0.16516	0.996866	3390	6	-0.45325
MSI1	18	0.19427	0.55283	0.969631	11926	7	-0.020832	0.049076	0.1889	0.996866	3866	7	-0.020832
TMCO1	18	0.19427	0.55283	0.969631	11927	4	0.33352	0.017987	0.087424	0.996866	1795	9	0.33352
CCDC54	18	0.19427	0.55283	0.969631	11928	7	0.35694	0.090436	0.29332	0.996866	6031	8	0.35694
STRC	18	0.19427	0.55283	0.969631	11929	7	-0.058401	0.023207	0.10682	0.996866	2187	6	-0.058401
FBXW7	18	0.19432	0.5529	0.969631	11930	10	-0.62132	0.63187	0.85853	0.996866	18210	4	-0.62132
TAL2	18	0.1944	0.55302	0.969631	11931	8	-0.22546	0.31315	0.62052	0.996866	13000	6	-0.22546
TNNT2	17	0.19445	0.54798	0.969631	11932	10	-0.80083	0.28161	0.58121	0.996866	12246	3	-0.80083
UBE2C	18	0.19448	0.55313	0.969631	11933	7	-0.040736	0.215	0.50871	0.996866	10612	5	-0.040736
SULT1A2	15	0.19448	0.53436	0.969631	11934	9	-0.77419	0.63698	0.84771	0.996866	18276	3	-0.77419
PDC	18	0.19453	0.55322	0.969631	11935	8	0.097589	0.0061706	0.036417	0.984232	775	8	0.097589
TCF4	18	0.19453	0.55323	0.969631	11936	9	-0.48047	0.55355	0.81511	0.996866	17208	1	-0.48047
MARCO	18	0.19455	0.55326	0.969631	11937	10	-0.94155	0.35528	0.66521	0.996866	13908	3	-0.94155
RASL11A	15	0.19462	0.53458	0.969631	11938	9	-0.83881	0.35325	0.63977	0.996866	13873	4	-0.83881
YPEL3	18	0.19468	0.55345	0.969631	11939	6	0.11517	0.17795	0.45156	0.996866	9386	6	0.11517
NUCKS1	18	0.19468	0.55345	0.969631	11940	10	-0.50184	0.0037456	0.024139	0.953754	515	2	-0.50184
KBTBD2	18	0.19468	0.55345	0.969631	11941	8	-0.45427	0.14534	0.39656	0.996866	8215	5	-0.45427
ATP6V0D1	15	0.19479	0.53482	0.969631	11942	8	-1.1775	0.60866	0.82963	0.996866	17959	3	-1.1775
ENDOD1	16	0.19489	0.54287	0.969631	11943	9	-0.89055	0.67303	0.87062	0.996866	18679	4	-0.89055
TLX2	16	0.19491	0.54289	0.969631	11944	9	-0.6135	0.0015191	0.010385	0.907596	242	3	-0.6135
CXCL3	12	0.19491	0.51635	0.969631	11945	5	-0.18317	0.13056	0.33201	0.996866	7694	4	-0.18317
hsa-mir-924	12	0.19491	0.51635	0.969631	11946	6	0.044548	0.033512	0.12498	0.996866	2962	6	0.044548
PRM3	18	0.19494	0.55389	0.969631	11947	11	-0.82103	0.17201	0.44172	0.996866	9181	4	-0.82103
FBXO28	18	0.19497	0.55392	0.969631	11948	11	-0.58632	0.31052	0.6177	0.996866	12950	5	-0.58632
SMOC2	16	0.195	0.54306	0.969631	11949	10	-1.0435	0.77513	0.91258	0.998115	19823	1	-1.0435
PLA2G4B	18	0.19501	0.55398	0.969631	11950	7	-0.080501	0.6368	0.8608	0.996866	18273	4	-0.080501
MUC12	18	0.19501	0.55399	0.969631	11951	10	-0.75899	0.31525	0.62279	0.996866	13046	6	-0.75899
TRAF1	17	0.19509	0.54891	0.969631	11952	10	-0.85063	0.0025995	0.01684	0.936276	391	6	-0.85063
NUP214	17	0.19509	0.54891	0.969631	11953	10	-0.98201	0.61601	0.84247	0.996866	18035	3	-0.98201
KITLG	15	0.19512	0.53532	0.969631	11954	8	-0.84956	0.34693	0.6333	0.996866	13727	4	-0.84956
NonTargetingControlGuideForHuman_0889	3	0.19524	0.34321	0.969631	11955	2	-0.73573	0.86465	0.86469	0.996866	20573	0	-0.73573
DTD1	17	0.19526	0.54917	0.969631	11956	8	-0.018606	0.22829	0.51456	0.996866	10957	4	-0.018606
ICOSLG	17	0.19526	0.54917	0.969631	11957	8	-0.43406	0.090252	0.28591	0.996866	6017	6	-0.43406
CD320	18	0.19526	0.55438	0.969631	11958	11	-0.7688	0.12561	0.3618	0.996866	7502	5	-0.7688
CD300LG	18	0.19531	0.55446	0.969631	11959	11	-0.68293	0.89007	0.96394	0.998402	20800	3	-0.68293
FSTL5	18	0.19539	0.55458	0.969631	11960	8	-0.4124	0.29178	0.59728	0.996866	12506	4	-0.4124
LIN52	16	0.19543	0.54371	0.969631	11961	7	0.26151	0.017245	0.081845	0.996866	1742	7	0.26151
PTPLA	18	0.19543	0.55466	0.969631	11962	10	-1.0376	0.39451	0.70169	0.996866	14659	5	-1.0376
hsa-mir-941-1	12	0.19551	0.51714	0.969631	11963	5	-0.16762	0.16417	0.38686	0.996866	8912	5	-0.16762
LRRK2	18	0.19559	0.55493	0.969631	11964	10	-0.63426	0.3683	0.67869	0.996866	14165	5	-0.63426
GALNT6	18	0.19559	0.55493	0.969631	11965	7	-0.19072	0.086767	0.28453	0.996866	5842	7	-0.19072
KMT2E	18	0.19559	0.55493	0.969631	11966	8	-0.43201	0.25916	0.56049	0.996866	11703	4	-0.43201
CREB5	18	0.19559	0.55493	0.969631	11967	11	-0.64241	0.54169	0.80694	0.996866	17043	5	-0.64241
KLHL3	18	0.19559	0.55493	0.969631	11968	9	-0.61594	0.069134	0.24133	0.996866	4916	4	-0.61594
CSRNP2	18	0.19559	0.55493	0.969631	11969	10	-0.95978	0.0072329	0.041761	0.990934	874	8	-0.95978
QDPR	18	0.19559	0.55493	0.969631	11970	9	-0.60241	0.11239	0.3377	0.996866	7005	5	-0.60241
MYO9B	18	0.19559	0.55493	0.969631	11971	10	-0.61191	0.48379	0.76643	0.996866	16133	2	-0.61191
LYN	18	0.19559	0.55493	0.969631	11972	8	0.19972	0.051928	0.19656	0.996866	4011	7	0.19972
BTBD8	18	0.19559	0.55493	0.969631	11973	9	-0.619	0.039313	0.16177	0.996866	3330	7	-0.619
GFM1	18	0.19559	0.55493	0.969631	11974	8	0.21239	0.02733	0.12168	0.996866	2505	8	0.21239
C6orf1	18	0.19559	0.55493	0.969631	11975	9	-0.6921	0.66908	0.87566	0.996866	18634	4	-0.6921
GMFB	15	0.19576	0.53628	0.969631	11976	8	-0.6621	0.32559	0.61098	0.996866	13281	5	-0.6621
ZNF486	15	0.19576	0.53628	0.969631	11977	6	-0.046478	0.0033409	0.020203	0.942046	476	6	-0.046478
FCRL4	18	0.19578	0.55522	0.969631	11978	10	-0.90145	0.049815	0.19089	0.996866	3904	5	-0.90145
CAPN3	18	0.19578	0.55522	0.969631	11979	9	-0.98466	0.30391	0.61058	0.996866	12789	6	-0.98466
MCMBP	15	0.19579	0.53632	0.969631	11980	9	-0.64025	0.54914	0.7899	0.996866	17148	3	-0.64025
hsa-mir-4716	12	0.19582	0.51756	0.969631	11981	6	-0.94275	0.085159	0.2533	0.996866	5757	4	-0.94275
FUT11	18	0.196	0.55556	0.969631	11982	11	-0.73441	0.27486	0.57847	0.996866	12077	3	-0.73441
DUOX1	18	0.19602	0.55558	0.969631	11983	11	-0.73086	0.094889	0.30385	0.996866	6250	7	-0.73086
hsa-mir-139	12	0.1961	0.51794	0.969631	11984	7	-0.48153	0.99156	0.99158	0.999395	21572	0	-0.48153
METTL21C	18	0.19614	0.55578	0.969631	11985	11	-0.5661	0.32424	0.63245	0.996866	13247	5	-0.5661
LCTL	18	0.19616	0.55582	0.969631	11986	5	0.30701	0.026412	0.11849	0.996866	2428	9	0.30701
hsa-mir-4421	12	0.19621	0.51809	0.969631	11987	6	-0.57081	0.16346	0.38573	0.996866	8886	5	-0.57081
PDZK1	18	0.19627	0.55598	0.969631	11988	10	-1.0058	0.77559	0.92612	0.998115	19828	3	-1.0058
DENND4C	18	0.19637	0.55615	0.969631	11989	8	-0.27987	0.64369	0.86393	0.996866	18350	4	-0.27987
TTC38	18	0.19637	0.55615	0.969631	11990	10	-0.57184	0.61944	0.85285	0.996866	18070	3	-0.57184
ZNF646	18	0.19637	0.55615	0.969631	11991	11	-0.68709	0.2069	0.49781	0.996866	10357	5	-0.68709
EIF4E	16	0.19645	0.54535	0.969631	11992	10	-0.77947	0.26105	0.5541	0.996866	11753	3	-0.77947
VPS18	17	0.19656	0.55112	0.969631	11993	9	-0.85157	0.036702	0.14894	0.996866	3165	6	-0.85157
NEK5	17	0.19658	0.55115	0.969631	11994	7	-0.22653	0.081068	0.26673	0.996866	5560	7	-0.22653
KLHL42	17	0.19659	0.55116	0.969631	11995	8	-0.31653	0.84649	0.94556	0.998402	20407	2	-0.31653
SGSM3	18	0.19663	0.55657	0.969631	11996	10	-0.88281	0.90457	0.96944	0.998402	20912	3	-0.88281
ASB9	18	0.1968	0.55684	0.969631	11997	11	-0.90861	0.77744	0.92702	0.998115	19850	3	-0.90861
EZH2	18	0.1969	0.55702	0.969631	11998	10	-0.88353	0.052932	0.19924	0.996866	4065	7	-0.88353
TRIM49D1	9	0.19694	0.48158	0.969631	11999	6	-1.0039	0.12888	0.30195	0.996866	7623	2	-1.0039
RLF	18	0.19695	0.55711	0.969631	12000	9	-0.58358	0.19795	0.48361	0.996866	10078	5	-0.58358
KIAA0247	18	0.197	0.55718	0.969631	12001	6	0.055198	0.07831	0.26405	0.996866	5424	6	0.055198
ADAMTSL2	18	0.197	0.55718	0.969631	12002	8	-0.17801	0.15268	0.40928	0.996866	8487	4	-0.17801
FGD6	18	0.197	0.55718	0.969631	12003	8	-0.41478	0.14324	0.39298	0.996866	8144	5	-0.41478
RAVER2	18	0.197	0.55718	0.969631	12004	8	-0.34419	0.11247	0.33786	0.996866	7009	3	-0.34419
FKBP1A	18	0.197	0.55718	0.969631	12005	6	0.019252	0.23963	0.53781	0.996866	11221	6	0.019252
PTCHD3	18	0.197	0.55718	0.969631	12006	8	0.13417	0.027566	0.12254	0.996866	2521	9	0.13417
PLAUR	18	0.197	0.55718	0.969631	12007	6	0.27259	0.00086302	0.0066141	0.891059	153	9	0.27259
IGSF5	18	0.197	0.55718	0.969631	12008	10	-0.67632	0.21706	0.51119	0.996866	10668	6	-0.67632
ARID5B	18	0.197	0.55718	0.969631	12009	9	-0.53855	0.010591	0.057787	0.996866	1173	4	-0.53855
FSCB	18	0.197	0.55718	0.969631	12010	6	-0.035067	0.058913	0.21505	0.996866	4399	7	-0.035067
KRTAP20-2	18	0.19702	0.55721	0.969631	12011	8	-0.32235	0.19029	0.47146	0.996866	9833	4	-0.32235
HSPA1A	18	0.19707	0.55728	0.969631	12012	10	-0.90211	0.45486	0.74561	0.996866	15640	5	-0.90211
PPID	15	0.19707	0.53825	0.969631	12013	8	-1.0121	0.32316	0.60844	0.996866	13225	4	-1.0121
TRPM2	18	0.1971	0.55732	0.969631	12014	6	-0.21242	0.097339	0.30952	0.996866	6358	6	-0.21242
RRM2B	18	0.1971	0.55732	0.969631	12015	5	-0.16474	0.096019	0.30652	0.996866	6297	7	-0.16474
UBC	18	0.1971	0.55732	0.969631	12016	9	-0.34636	0.16172	0.42449	0.996866	8811	5	-0.34636
CLECL1	18	0.1971	0.55732	0.969631	12017	9	-0.45453	0.53235	0.80053	0.996866	16898	5	-0.45453
OR2V2	18	0.1971	0.55732	0.969631	12018	8	-0.16684	0.14019	0.38767	0.996866	8021	6	-0.16684
KIFC1	18	0.1971	0.55732	0.969631	12019	9	-0.44029	0.24704	0.54648	0.996866	11388	6	-0.44029
TRIM5	18	0.1971	0.55732	0.969631	12020	4	0.43379	0.007006	0.040598	0.990182	855	10	0.43379
PI3	18	0.1971	0.55732	0.969631	12021	9	-0.44946	0.65723	0.87023	0.996866	18488	2	-0.44946
ZNF420	18	0.1971	0.55732	0.969631	12022	7	-0.13848	0.36748	0.67781	0.996866	14146	6	-0.13848
WTH3DI	18	0.1971	0.55732	0.969631	12023	10	-0.5443	0.43965	0.73466	0.996866	15409	5	-0.5443
PAK2	18	0.19711	0.55732	0.969631	12024	11	-0.79554	0.3843	0.69421	0.996866	14478	5	-0.79554
NonTargetingControlGuideForHuman_0604	3	0.19712	0.34519	0.969631	12025	2	-1.155	0.036736	0.07819	0.996866	3167	1	-1.155
hsa-mir-4744	12	0.19716	0.51938	0.969631	12026	7	-1.183	0.75952	0.88014	0.996866	19643	2	-1.183
UMODL1	18	0.19725	0.55757	0.969631	12027	11	-0.54735	0.9161	0.97327	0.998402	21019	2	-0.54735
KIF16B	18	0.19725	0.55758	0.969631	12028	6	-0.07283	0.16526	0.43045	0.996866	8956	6	-0.07283
LRRC15	18	0.19728	0.55762	0.969631	12029	8	-0.34341	0.53189	0.80021	0.996866	16890	5	-0.34341
SPC24	17	0.19743	0.5524	0.969631	12030	10	-1.0434	0.037186	0.15038	0.996866	3201	7	-1.0434
C1orf56	17	0.19743	0.5524	0.969631	12031	8	-0.4595	0.40129	0.69605	0.996866	14759	3	-0.4595
LCE1C	17	0.19743	0.5524	0.969631	12032	8	-0.46322	0.37848	0.6773	0.996866	14364	4	-0.46322
AGTRAP	18	0.19744	0.55789	0.969631	12033	11	-0.87812	0.43359	0.73018	0.996866	15311	4	-0.87812
LCE6A	18	0.19746	0.55791	0.969631	12034	9	-0.48461	0.11192	0.33682	0.996866	6979	7	-0.48461
TSPAN12	18	0.1975	0.55796	0.969631	12035	9	-0.60806	0.18745	0.46691	0.996866	9729	5	-0.60806
STK10	18	0.19753	0.55801	0.969631	12036	8	-0.36256	0.86686	0.95552	0.998402	20596	3	-0.36256
hsa-mir-3196	11	0.19759	0.50432	0.969631	12037	7	-0.97255	0.090287	0.25141	0.996866	6023	3	-0.97255
RPL26L1	18	0.1976	0.55813	0.969631	12038	9	-0.64562	0.8403	0.94661	0.998402	20358	3	-0.64562
B3GNT7	18	0.19771	0.55831	0.969631	12039	10	-0.68526	0.40427	0.70882	0.996866	14809	3	-0.68526
FAM72D	9	0.19771	0.4828	0.969631	12040	6	-0.76657	0.3123	0.5303	0.996866	12985	3	-0.76657
hsa-mir-6503	12	0.19777	0.5202	0.969631	12041	4	0.21122	0.030209	0.11594	0.996866	2719	6	0.21122
hsa-mir-29b-1	12	0.19779	0.52022	0.969631	12042	5	-0.25034	0.84537	0.91938	0.998115	20403	2	-0.25034
SRSF8	15	0.19782	0.53936	0.969631	12043	7	-0.32854	0.28134	0.56417	0.996866	12238	5	-0.32854
ASGR1	16	0.19787	0.54766	0.969631	12044	8	-0.66908	0.21911	0.49673	0.996866	10732	4	-0.66908
HIST1H2AM	18	0.19787	0.55857	0.969631	12045	10	-0.98958	0.050652	0.19314	0.996866	3949	4	-0.98958
FOXP3	18	0.19795	0.55869	0.969631	12046	11	-0.95585	0.62039	0.85329	0.996866	18080	4	-0.95585
EBF2	18	0.19797	0.55872	0.969631	12047	9	-0.74731	0.23346	0.53059	0.996866	11077	3	-0.74731
LGALS1	18	0.19803	0.55882	0.969631	12048	11	-0.73198	0.13304	0.37507	0.996866	7782	4	-0.73198
PFN3	18	0.19816	0.55902	0.969631	12049	10	-1.0745	0.051529	0.1955	0.996866	3993	6	-1.0745
ZNF697	18	0.19821	0.55911	0.969631	12050	7	0.37998	0.011497	0.061987	0.996866	1269	10	0.37998
VWA5A	18	0.19823	0.55915	0.969631	12051	10	-0.59017	0.20305	0.49168	0.996866	10231	4	-0.59017
INPP1	18	0.19824	0.55917	0.969631	12052	10	-0.61136	0.19258	0.47515	0.996866	9903	5	-0.61136
RUFY1	18	0.19824	0.55917	0.969631	12053	9	-0.62444	0.21821	0.51255	0.996866	10711	4	-0.62444
ANXA13	18	0.19824	0.55917	0.969631	12054	9	-0.46662	0.15599	0.41483	0.996866	8612	5	-0.46662
TAGLN3	18	0.19824	0.55917	0.969631	12055	9	-0.25302	0.18277	0.45937	0.996866	9564	7	-0.25302
MCOLN1	18	0.19824	0.55917	0.969631	12056	10	-0.5303	0.62696	0.85634	0.996866	18148	3	-0.5303
NDUFB1	18	0.19824	0.55917	0.969631	12057	9	-0.48997	0.2725	0.57583	0.996866	12020	3	-0.48997
ATP2B3	18	0.19824	0.55917	0.969631	12058	10	-0.55282	0.41937	0.71994	0.996866	15084	5	-0.55282
DCTN4	16	0.19826	0.54829	0.969631	12059	5	0.21968	0.085957	0.27133	0.996866	5802	6	0.21968
SLC35D2	18	0.19828	0.55923	0.969631	12060	11	-0.6165	0.64455	0.86434	0.996866	18361	4	-0.6165
TBX4	17	0.19829	0.55366	0.969631	12061	8	0.056199	0.066089	0.23223	0.996866	4766	7	0.056199
hsa-mir-5090	12	0.19829	0.52091	0.969631	12062	5	-0.29751	0.77838	0.88807	0.997501	19869	2	-0.29751
APOC3	18	0.19846	0.55952	0.969631	12063	9	-0.60733	0.16937	0.43735	0.996866	9091	7	-0.60733
FBXO41	18	0.19849	0.55956	0.969631	12064	10	-1.0103	0.25681	0.55775	0.996866	11642	6	-1.0103
GPCPD1	18	0.19851	0.5596	0.969631	12065	6	-0.10381	0.43958	0.73461	0.996866	15406	4	-0.10381
TMPRSS15	18	0.1986	0.55975	0.969631	12066	11	-0.44979	0.53327	0.80116	0.996866	16913	2	-0.44979
WIZ	17	0.19879	0.5544	0.969631	12067	9	-0.62918	0.27196	0.56943	0.996866	12003	5	-0.62918
AGT	17	0.19879	0.5544	0.969631	12068	10	-0.66484	0.082998	0.27076	0.996866	5661	5	-0.66484
A4GNT	18	0.19883	0.56011	0.969631	12069	8	0.034219	0.041477	0.16789	0.996866	3448	8	0.034219
MTNR1B	18	0.19885	0.56015	0.969631	12070	8	-0.22811	0.0088188	0.049371	0.996866	1009	6	-0.22811
SCUBE2	18	0.19889	0.56021	0.969631	12071	11	-0.74248	0.099942	0.31446	0.996866	6473	5	-0.74248
P4HA2	18	0.19895	0.56029	0.969631	12072	8	0.30146	0.075448	0.25698	0.996866	5260	8	0.30146
SRPX2	18	0.19897	0.56032	0.969631	12073	10	-0.64851	0.24627	0.54555	0.996866	11368	5	-0.64851
MTRNR2L3	12	0.19898	0.52181	0.969631	12074	7	-0.83911	0.082754	0.24778	0.996866	5650	4	-0.83911
REXO1L1	17	0.19901	0.55477	0.969631	12075	9	-0.99923	0.084907	0.27484	0.996866	5746	6	-0.99923
hsa-mir-663a	9	0.19907	0.48494	0.969631	12076	5	-1.0717	0.024788	0.089091	0.996866	2293	4	-1.0717
PROSER1	18	0.19908	0.56049	0.969631	12077	9	-0.40492	0.0088287	0.049419	0.996866	1010	8	-0.40492
LMLN	15	0.19915	0.54133	0.969631	12078	8	-0.92121	0.065695	0.22124	0.996866	4747	5	-0.92121
TCHH	18	0.19916	0.56063	0.969631	12079	11	-0.76637	0.52734	0.79702	0.996866	16819	4	-0.76637
NonTargetingControlGuideForHuman_0020	3	0.1992	0.34738	0.969631	12080	2	-1.1677	0.58068	0.58235	0.996866	17599	1	-1.1677
NonTargetingControlGuideForHuman_0875	3	0.19925	0.34742	0.969631	12081	2	-0.89528	0.45956	0.47883	0.996866	15718	1	-0.89528
AK4	16	0.19929	0.54994	0.969631	12082	8	-0.53358	0.17301	0.42976	0.996866	9217	6	-0.53358
hsa-mir-3972	12	0.19931	0.52224	0.969631	12083	7	-0.78392	0.34283	0.59923	0.996866	13642	4	-0.78392
EZR	18	0.19933	0.5609	0.969631	12084	11	-0.61808	0.67253	0.87725	0.996866	18671	4	-0.61808
PRKAG3	17	0.19933	0.55522	0.969631	12085	8	-0.46084	0.16743	0.43316	0.996866	9020	6	-0.46084
GLIPR2	17	0.19933	0.55522	0.969631	12086	9	-0.72603	0.56662	0.8166	0.996866	17388	4	-0.72603
ZFPL1	17	0.19933	0.55522	0.969631	12087	6	-0.16838	0.032757	0.13693	0.996866	2922	8	-0.16838
FUT2	17	0.19933	0.55522	0.969631	12088	7	0.11237	0.09644	0.2987	0.996866	6317	6	0.11237
MYL4	18	0.19934	0.56092	0.969631	12089	8	-0.32886	0.77302	0.92492	0.998115	19797	4	-0.32886
ARID1B	17	0.19936	0.55527	0.969631	12090	6	-0.026528	0.070409	0.24381	0.996866	4980	8	-0.026528
FBXL17	18	0.19938	0.56099	0.969631	12091	9	-0.58034	0.49803	0.77652	0.996866	16372	3	-0.58034
COPG1	17	0.19947	0.55541	0.969631	12092	7	-0.29331	0.17735	0.44697	0.996866	9367	6	-0.29331
NFATC4	18	0.19958	0.56131	0.969631	12093	9	-0.48027	0.038564	0.15966	0.996866	3277	6	-0.48027
ACMSD	18	0.19959	0.56132	0.969631	12094	11	-0.56257	0.84271	0.94741	0.998402	20382	3	-0.56257
PTGFRN	18	0.19967	0.56144	0.969631	12095	9	-0.24556	0.053483	0.20072	0.996866	4100	8	-0.24556
FAM167A	18	0.19968	0.56146	0.969631	12096	11	-0.58201	0.35997	0.67012	0.996866	13997	5	-0.58201
QSER1	18	0.19975	0.56157	0.969631	12097	11	-0.89672	0.23267	0.52965	0.996866	11058	6	-0.89672
hsa-mir-6125	10	0.19979	0.49934	0.969631	12098	4	0.011146	0.14844	0.34499	0.996866	8340	4	0.011146
ZKSCAN8	18	0.19981	0.56167	0.969631	12099	9	-0.54443	0.10314	0.32051	0.996866	6607	4	-0.54443
MAN1B1	16	0.19985	0.55085	0.969631	12100	10	-0.95413	0.0039633	0.024365	0.953754	540	4	-0.95413
ZNF248	17	0.19993	0.55609	0.969631	12101	7	-0.3087	0.19113	0.46561	0.996866	9859	5	-0.3087
URGCP-MRPS24	6	0.19996	0.43435	0.969631	12102	3	-0.69888	0.38886	0.54111	0.996866	14549	1	-0.69888
HLX	18	0.20001	0.56198	0.969631	12103	9	-0.71119	0.052504	0.1981	0.996866	4041	4	-0.71119
GPR34	17	0.20002	0.55623	0.969631	12104	9	-0.44857	0.11453	0.33501	0.996866	7109	4	-0.44857
USH1C	18	0.20007	0.56211	0.969631	12105	9	-0.28019	0.098645	0.31202	0.996866	6413	6	-0.28019
KCNK3	18	0.20008	0.56211	0.969631	12106	10	-0.88874	0.90547	0.96979	0.998402	20920	2	-0.88874
DAP	18	0.20016	0.56224	0.969631	12107	10	-0.85729	0.86534	0.95502	0.998402	20582	3	-0.85729
DEFB110	18	0.20017	0.56226	0.969631	12108	10	-0.63237	0.16642	0.43237	0.996866	8991	5	-0.63237
ATP5SL	18	0.20017	0.56226	0.969631	12109	9	-0.43316	0.22423	0.51966	0.996866	10855	6	-0.43316
GTPBP3	18	0.20017	0.56226	0.969631	12110	9	-0.36034	0.088374	0.28843	0.996866	5915	4	-0.36034
CCDC102B	18	0.20017	0.56226	0.969631	12111	8	-0.20416	0.6469	0.86542	0.996866	18378	4	-0.20416
IGFALS	18	0.20017	0.56226	0.969631	12112	10	-0.83886	0.48462	0.76703	0.996866	16152	3	-0.83886
TPPP	18	0.20017	0.56226	0.969631	12113	7	0.1051	0.11702	0.34621	0.996866	7195	7	0.1051
OR2K2	18	0.20017	0.56226	0.969631	12114	6	-0.081599	0.14739	0.40019	0.996866	8293	7	-0.081599
DDX26B	18	0.20017	0.56226	0.969631	12115	8	-0.23405	0.17935	0.45382	0.996866	9444	7	-0.23405
NELFA	18	0.20017	0.56226	0.969631	12116	9	-0.55724	0.0051427	0.031229	0.966454	671	7	-0.55724
N4BP2L2	18	0.20019	0.56229	0.969631	12117	6	-0.0071337	0.34736	0.65696	0.996866	13734	6	-0.0071337
C19orf43	18	0.20019	0.56229	0.969631	12118	9	-0.63239	0.34205	0.65135	0.996866	13620	5	-0.63239
SH3BGR	18	0.20019	0.56229	0.969631	12119	8	-0.15797	0.0014416	0.010384	0.907596	230	7	-0.15797
DPPA5	18	0.20019	0.56229	0.969631	12120	6	-0.28134	0.26549	0.56772	0.996866	11863	5	-0.28134
CDH23	18	0.20019	0.56229	0.969631	12121	8	-0.4055	0.16513	0.43021	0.996866	8950	4	-0.4055
GNG13	18	0.20019	0.56229	0.969631	12122	6	-0.06813	0.019599	0.093575	0.996866	1925	6	-0.06813
KIAA0930	18	0.20019	0.56229	0.969631	12123	7	-0.18096	0.084391	0.27879	0.996866	5720	7	-0.18096
MAB21L2	18	0.20019	0.56229	0.969631	12124	6	-0.25927	0.90482	0.96954	0.998402	20913	2	-0.25927
IPPK	18	0.20019	0.56229	0.969631	12125	6	0.39263	0.0071689	0.041415	0.990934	868	9	0.39263
WBP2NL	17	0.2002	0.55649	0.969631	12126	10	-1.0497	0.37115	0.6711	0.996866	14214	3	-1.0497
POLR1A	18	0.20033	0.56252	0.969631	12127	9	-0.49674	0.0155	0.077973	0.996866	1613	8	-0.49674
NANOS3	18	0.20033	0.56252	0.969631	12128	9	-0.2311	0.063911	0.22812	0.996866	4656	8	-0.2311
ANO6	18	0.20033	0.56252	0.969631	12129	7	-0.12313	0.054038	0.20222	0.996866	4132	5	-0.12313
BLOC1S1	18	0.20033	0.56252	0.969631	12130	7	-0.052468	0.18444	0.46208	0.996866	9616	6	-0.052468
BATF	18	0.20033	0.56252	0.969631	12131	7	-0.40112	0.053701	0.20131	0.996866	4111	7	-0.40112
TMEM200B	18	0.20033	0.56252	0.969631	12132	8	-0.16382	0.046786	0.18254	0.996866	3733	5	-0.16382
SSBP1	18	0.20033	0.56252	0.969631	12133	10	-0.7171	0.5748	0.82958	0.996866	17498	5	-0.7171
GLTPD2	18	0.20033	0.56252	0.969631	12134	8	-0.28009	0.092423	0.29798	0.996866	6126	7	-0.28009
SSH3	18	0.20033	0.56252	0.969631	12135	10	-0.67655	0.80161	0.93442	0.998402	20048	3	-0.67655
OCIAD1	18	0.20033	0.56252	0.969631	12136	10	-0.49283	0.86709	0.9556	0.998402	20598	3	-0.49283
hsa-mir-384	12	0.2004	0.52364	0.969631	12137	4	0.25826	0.038654	0.13868	0.996866	3287	5	0.25826
APOL5	17	0.20041	0.5568	0.969631	12138	8	0.2754	0.11336	0.33268	0.996866	7059	7	0.2754
DDI1	17	0.20044	0.55684	0.969631	12139	8	-0.23695	0.1348	0.37397	0.996866	7822	4	-0.23695
MT1A	16	0.20064	0.55213	0.969631	12140	8	-0.50024	0.83137	0.93642	0.998402	20274	3	-0.50024
ZDHHC1	16	0.20064	0.55213	0.969631	12141	8	-0.45017	0.82775	0.93482	0.998402	20250	3	-0.45017
FAM157A	16	0.20064	0.55213	0.969631	12142	6	0.067298	0.078186	0.25377	0.996866	5419	7	0.067298
hsa-mir-6074	12	0.2007	0.52404	0.969631	12143	7	-0.9275	0.54659	0.76007	0.996866	17114	3	-0.9275
CTNNBIP1	17	0.20073	0.55726	0.969631	12144	9	-0.70391	0.21865	0.50207	0.996866	10722	4	-0.70391
FGF9	18	0.20076	0.5632	0.969631	12145	11	-0.49026	0.013316	0.069469	0.996866	1433	4	-0.49026
ADAMDEC1	18	0.20076	0.56321	0.969631	12146	10	-0.70737	0.10114	0.31672	0.996866	6527	6	-0.70737
SPATS1	18	0.2008	0.56327	0.969631	12147	10	-0.64604	0.12669	0.3638	0.996866	7545	5	-0.64604
NUP153	18	0.20083	0.56332	0.969631	12148	8	-0.27114	0.43522	0.7314	0.996866	15336	4	-0.27114
STAT5B	18	0.20092	0.56347	0.969631	12149	8	-0.34218	0.1225	0.35616	0.996866	7397	5	-0.34218
CCNB1IP1	18	0.20118	0.56391	0.969631	12150	11	-0.56332	0.040824	0.16604	0.996866	3412	5	-0.56332
CALCR	18	0.20119	0.56393	0.969631	12151	10	-1.0604	0.23086	0.52748	0.996866	11010	5	-1.0604
ELAC1	18	0.2012	0.56393	0.969631	12152	11	-0.60177	0.95063	0.98135	0.999002	21232	2	-0.60177
CXorf66	18	0.20124	0.56402	0.969631	12153	11	-0.70002	0.41864	0.71941	0.996866	15079	4	-0.70002
ZBBX	18	0.20129	0.56409	0.969631	12154	8	-0.13053	0.16143	0.42399	0.996866	8800	6	-0.13053
ING3	18	0.20136	0.56419	0.969631	12155	9	-0.53844	0.030253	0.13199	0.996866	2724	5	-0.53844
ZNF551	17	0.2014	0.55826	0.969631	12156	8	-0.29245	0.58835	0.82799	0.996866	17712	4	-0.29245
FUT9	18	0.20143	0.5643	0.969631	12157	10	-0.51816	0.039573	0.1625	0.996866	3344	7	-0.51816
SCARF1	18	0.20146	0.56434	0.969631	12158	9	-0.42359	0.25302	0.55342	0.996866	11533	6	-0.42359
NonTargetingControlGuideForHuman_0848	3	0.20147	0.34986	0.969631	12159	1	-0.16459	0.69748	0.69762	0.996866	18973	0	-0.16459
EPO	17	0.20155	0.55848	0.969631	12160	7	-0.047236	0.69005	0.88165	0.996866	18880	4	-0.047236
GLB1L3	15	0.20161	0.54495	0.969631	12161	7	-0.099806	0.62565	0.84109	0.996866	18138	4	-0.099806
XPC	15	0.20161	0.54495	0.969631	12162	3	0.40042	0.0012401	0.0085069	0.902063	209	10	0.40042
OR5H2	18	0.20163	0.5646	0.969631	12163	9	-0.41314	0.17555	0.44759	0.996866	9309	4	-0.41314
ATP13A1	18	0.20168	0.56467	0.969631	12164	11	-0.67888	0.12348	0.35793	0.996866	7443	5	-0.67888
MYNN	18	0.20169	0.56468	0.969631	12165	9	-0.40799	0.20379	0.49284	0.996866	10248	7	-0.40799
HSD17B8	18	0.20176	0.56479	0.969631	12166	9	-0.49292	0.52467	0.7952	0.996866	16793	4	-0.49292
TOMM20	13	0.20178	0.52924	0.969631	12167	6	-0.43236	0.32099	0.59109	0.996866	13174	4	-0.43236
KIF4A	18	0.2018	0.56485	0.969631	12168	8	-0.039464	0.5641	0.82234	0.996866	17351	5	-0.039464
DNAL1	9	0.20183	0.48925	0.969631	12169	5	-1.0487	0.41275	0.62617	0.996866	14972	2	-1.0487
SLC4A10	18	0.20184	0.56492	0.969631	12170	6	0.033225	0.13703	0.38205	0.996866	7906	7	0.033225
hsa-mir-193b	12	0.20192	0.52566	0.969631	12171	7	-0.58756	0.98555	0.9856	0.999002	21519	0	-0.58756
ARHGAP9	16	0.20192	0.55419	0.969631	12172	9	-0.65067	0.046731	0.17775	0.996866	3731	4	-0.65067
KLRG1	18	0.20193	0.56506	0.969631	12173	8	-0.048018	0.034677	0.14724	0.996866	3038	7	-0.048018
TLR5	18	0.20194	0.56508	0.969631	12174	11	-0.6338	0.7554	0.9165	0.998115	19593	2	-0.6338
OR11H12	9	0.20194	0.48942	0.969631	12175	6	-1.1382	0.082851	0.22605	0.996866	5654	3	-1.1382
HIST1H1B	18	0.20196	0.56512	0.969631	12176	8	-0.24802	0.59378	0.84111	0.996866	17778	4	-0.24802
UQCR10	18	0.20203	0.56522	0.969631	12177	11	-0.88174	0.64245	0.86338	0.996866	18339	2	-0.88174
AGPAT1	18	0.20209	0.56532	0.969631	12178	7	-0.27131	0.19417	0.47767	0.996866	9959	5	-0.27131
NRN1L	18	0.20209	0.56532	0.969631	12179	7	0.79967	0.0019093	0.013327	0.907596	303	11	0.79967
KRT13	18	0.20209	0.56532	0.969631	12180	9	-0.13654	0.046989	0.1831	0.996866	3750	6	-0.13654
NRAP	18	0.20209	0.56532	0.969631	12181	9	-0.48086	0.6908	0.88574	0.99718	18890	4	-0.48086
NDP	18	0.20209	0.56532	0.969631	12182	10	-0.82759	0.51496	0.7884	0.996866	16633	2	-0.82759
VPS72	18	0.20209	0.56532	0.969631	12183	7	-0.21076	0.6019	0.84481	0.996866	17863	3	-0.21076
FUT6	18	0.20209	0.56532	0.969631	12184	8	-0.39782	0.57027	0.82653	0.996866	17438	5	-0.39782
MANSC4	18	0.20209	0.56532	0.969631	12185	9	-0.41173	0.46404	0.75218	0.996866	15807	5	-0.41173
KRTAP19-2	18	0.20209	0.56532	0.969631	12186	7	-0.11141	0.20882	0.50077	0.996866	10425	6	-0.11141
AGXT2L1	18	0.20209	0.56532	0.969631	12187	5	0.071583	0.067537	0.23724	0.996866	4831	7	0.071583
GAL3ST1	18	0.20209	0.56532	0.969631	12188	8	-0.31604	0.028107	0.12443	0.996866	2556	6	-0.31604
TMEM213	18	0.20209	0.56532	0.969631	12189	7	-0.13859	0.14223	0.39121	0.996866	8097	6	-0.13859
PROKR2	18	0.20209	0.56532	0.969631	12190	9	-0.39191	0.70609	0.89302	0.998115	19056	2	-0.39191
ZNF491	18	0.20209	0.56532	0.969631	12191	7	-0.20361	0.2888	0.59398	0.996866	12429	6	-0.20361
KRT77	18	0.2021	0.56535	0.969631	12192	11	-0.64557	0.63664	0.86073	0.996866	18270	4	-0.64557
NUP188	18	0.20218	0.56546	0.969631	12193	8	-0.46382	0.69345	0.887	0.997233	18932	4	-0.46382
B3GAT3	18	0.20228	0.56563	0.969631	12194	10	-0.55558	0.69308	0.88683	0.997233	18923	3	-0.55558
FOLR2	18	0.20236	0.56576	0.969631	12195	10	-0.81605	0.092793	0.29887	0.996866	6148	6	-0.81605
ACVRL1	18	0.20244	0.56589	0.969631	12196	10	-0.91595	0.20089	0.48827	0.996866	10172	7	-0.91595
ZFP42	18	0.20254	0.56603	0.969631	12197	9	-0.48214	0.76154	0.91944	0.998115	19668	4	-0.48214
ICA1L	18	0.2026	0.56613	0.969631	12198	10	-0.78891	0.77742	0.92701	0.998115	19849	2	-0.78891
ESM1	18	0.20269	0.56628	0.969631	12199	11	-0.97511	0.53152	0.79996	0.996866	16883	3	-0.97511
BNC2	18	0.20273	0.56635	0.969631	12200	10	-0.93673	0.18987	0.47079	0.996866	9822	6	-0.93673
CLEC6A	18	0.20279	0.56644	0.969631	12201	9	-0.33826	0.098553	0.31185	0.996866	6410	6	-0.33826
PP2D1	18	0.20279	0.56644	0.969631	12202	9	-0.42131	0.78663	0.93003	0.998165	19939	2	-0.42131
hsa-mir-6868	12	0.20281	0.52687	0.969631	12203	4	0.19982	0.076011	0.23191	0.996866	5301	6	0.19982
ZNF180	17	0.20282	0.56038	0.969631	12204	9	-1.2054	0.089597	0.28456	0.996866	5977	4	-1.2054
hsa-mir-154	12	0.20283	0.5269	0.969631	12205	7	-0.7815	0.58061	0.7818	0.996866	17598	2	-0.7815
PDX1	18	0.20287	0.56656	0.969631	12206	11	-0.77806	0.70325	0.89166	0.997837	19029	3	-0.77806
IYD	18	0.20288	0.56658	0.969631	12207	11	-0.67466	0.0029891	0.020011	0.942046	436	6	-0.67466
CISD2	14	0.20292	0.54329	0.969631	12208	8	-0.95487	0.38323	0.65913	0.996866	14459	3	-0.95487
CHMP4B	17	0.20293	0.56056	0.969631	12209	8	-0.31515	0.0061057	0.035544	0.984232	767	5	-0.31515
LCE3A	17	0.20293	0.56056	0.969631	12210	7	-0.2161	0.56574	0.81614	0.996866	17376	3	-0.2161
PDCD4	17	0.20293	0.56056	0.969631	12211	9	-0.72734	0.42915	0.71869	0.996866	15248	4	-0.72734
MOCS2	18	0.20297	0.56673	0.969631	12212	8	-0.24806	0.67221	0.8771	0.996866	18667	4	-0.24806
PRSS46	18	0.20308	0.56691	0.969631	12213	10	-0.6639	0.35152	0.66128	0.996866	13819	6	-0.6639
AAMP	17	0.20317	0.5609	0.969631	12214	7	-0.39569	0.44832	0.73402	0.996866	15548	5	-0.39569
SPIRE1	16	0.20318	0.55625	0.969631	12215	7	-0.21909	0.029483	0.12363	0.996866	2666	5	-0.21909
RRNAD1	18	0.2032	0.56708	0.969631	12216	11	-0.6994	0.75613	0.91685	0.998115	19601	4	-0.6994
OR1N1	18	0.20321	0.56711	0.969631	12217	10	-0.83917	0.0001416	0.0013006	0.890727	28	6	-0.83917
SRSF10	18	0.20323	0.56714	0.969631	12218	9	-0.5655	0.2402	0.53852	0.996866	11229	3	-0.5655
C9orf92	18	0.20323	0.56714	0.969631	12219	10	-0.52843	0.48407	0.76664	0.996866	16138	5	-0.52843
E2F4	18	0.20323	0.56714	0.969631	12220	9	-0.32878	0.2763	0.58011	0.996866	12108	5	-0.32878
REEP4	15	0.20323	0.54738	0.969631	12221	9	-0.76692	0.72355	0.88471	0.99718	19244	3	-0.76692
CD80	18	0.20327	0.5672	0.969631	12222	9	-0.65157	0.58763	0.83831	0.996866	17702	5	-0.65157
LRRC49	18	0.20338	0.56738	0.969631	12223	9	-0.649	0.06708	0.23606	0.996866	4812	5	-0.649
LMO1	18	0.20354	0.56763	0.969631	12224	7	-0.21919	0.16128	0.42373	0.996866	8795	7	-0.21919
PIWIL3	18	0.20357	0.56768	0.969631	12225	8	-0.21275	0.73901	0.90862	0.998115	19410	4	-0.21275
KLHL18	18	0.20357	0.56768	0.969631	12226	9	-0.50848	0.10022	0.31496	0.996866	6481	6	-0.50848
IRX1	18	0.20357	0.56768	0.969631	12227	7	-0.22348	0.018797	0.090526	0.996866	1864	6	-0.22348
NARS2	18	0.20357	0.56768	0.969631	12228	8	-0.22935	0.062797	0.22522	0.996866	4589	8	-0.22935
ZFPM1	18	0.20357	0.56768	0.969631	12229	6	0.4122	0.00088923	0.006771	0.891059	157	9	0.4122
LRRTM2	18	0.20357	0.56768	0.969631	12230	11	-0.71704	0.24599	0.54522	0.996866	11359	3	-0.71704
CCDC132	18	0.20357	0.56768	0.969631	12231	8	-0.28323	0.0362	0.15244	0.996866	3127	5	-0.28323
OR8B12	18	0.20357	0.56768	0.969631	12232	9	-0.64016	0.047743	0.18522	0.996866	3791	5	-0.64016
RALA	18	0.20357	0.56768	0.969631	12233	10	-0.97156	0.17491	0.44652	0.996866	9284	4	-0.97156
PLLP	18	0.20357	0.56768	0.969631	12234	4	0.2368	0.0091181	0.050799	0.996866	1039	8	0.2368
SDC3	18	0.20357	0.56768	0.969631	12235	6	-0.15721	0.032645	0.14028	0.996866	2915	8	-0.15721
GYPC	18	0.20357	0.56768	0.969631	12236	8	-0.53556	0.35347	0.66333	0.996866	13878	4	-0.53556
CWH43	18	0.20357	0.56768	0.969631	12237	9	-0.49336	0.32532	0.63358	0.996866	13272	4	-0.49336
NAA20	18	0.20357	0.56768	0.969631	12238	6	0.01936	0.017713	0.086389	0.996866	1773	6	0.01936
DHRS4	18	0.20357	0.56768	0.969631	12239	9	-0.54514	0.145	0.39599	0.996866	8204	5	-0.54514
UTP14C	18	0.20357	0.56768	0.969631	12240	5	0.19655	0.053827	0.20166	0.996866	4125	7	0.19655
ZNF497	18	0.20357	0.56768	0.969631	12241	6	0.21411	0.0082556	0.046757	0.996866	957	8	0.21411
TBC1D10B	18	0.20357	0.56768	0.969631	12242	9	-0.5308	0.29703	0.6031	0.996866	12636	5	-0.5308
RIPK2	18	0.20357	0.56768	0.969631	12243	8	-0.12253	0.091535	0.29591	0.996866	6083	7	-0.12253
GC	18	0.20357	0.56768	0.969631	12244	9	-0.36367	0.75923	0.91833	0.998115	19638	4	-0.36367
GALNT7	18	0.20357	0.56768	0.969631	12245	6	-0.074287	0.016633	0.082353	0.996866	1687	7	-0.074287
hsa-mir-4264	11	0.20375	0.51369	0.969631	12246	7	-0.96651	0.08515	0.2414	0.996866	5756	3	-0.96651
PCDHGA10	6	0.20379	0.43963	0.969631	12247	3	-0.74479	0.34351	0.50132	0.996866	13654	1	-0.74479
SLCO2A1	18	0.20384	0.56811	0.969631	12248	10	-0.7326	0.43056	0.72803	0.996866	15270	4	-0.7326
ASB5	18	0.20388	0.56818	0.969631	12249	11	-0.65033	0.16452	0.4292	0.996866	8923	5	-0.65033
STAT4	17	0.20388	0.56192	0.969631	12250	4	0.23199	0.035232	0.14452	0.996866	3075	7	0.23199
ZNF175	17	0.20388	0.56192	0.969631	12251	9	-0.61735	0.20568	0.48509	0.996866	10310	6	-0.61735
ZNF235	18	0.20402	0.56841	0.969631	12252	10	-0.67327	0.45581	0.74629	0.996866	15661	5	-0.67327
KIAA1024L	17	0.20403	0.56214	0.969631	12253	10	-0.86443	0.38916	0.68607	0.996866	14559	5	-0.86443
LIMS3L	3	0.2041	0.35266	0.969631	12254	2	-1.5551	0.58307	0.58459	0.996866	17634	1	-1.5551
ST7	18	0.20415	0.56862	0.969631	12255	11	-0.60857	0.11834	0.34862	0.996866	7238	5	-0.60857
ACRV1	18	0.20423	0.56876	0.969631	12256	8	-0.24672	0.18819	0.46807	0.996866	9756	5	-0.24672
SARNP	18	0.20424	0.56878	0.969631	12257	9	-0.76073	0.52166	0.7931	0.996866	16752	5	-0.76073
TRIM29	18	0.20426	0.56881	0.969631	12258	10	-0.58217	0.88308	0.96133	0.998402	20737	2	-0.58217
BRD4	18	0.20436	0.56897	0.969631	12259	8	0.074144	0.033988	0.14488	0.996866	2995	7	0.074144
CFC1B	9	0.20437	0.49319	0.969631	12260	6	-0.94757	0.69981	0.81633	0.996866	18999	2	-0.94757
GAS7	18	0.20439	0.56902	0.969631	12261	8	-0.18581	0.27189	0.57512	0.996866	11998	4	-0.18581
CSNK2A3	18	0.20443	0.56909	0.969631	12262	8	-0.179	0.076679	0.26008	0.996866	5336	6	-0.179
NonTargetingControlGuideForHuman_0290	3	0.20448	0.35307	0.969631	12263	2	-0.51366	0.62081	0.62112	0.996866	18083	1	-0.51366
NonTargetingControlGuideForHuman_0451	3	0.20448	0.35307	0.969631	12264	1	0.25942	0.46906	0.48637	0.996866	15895	1	0.25942
C1orf105	18	0.20455	0.56929	0.969631	12265	10	-0.64075	0.53894	0.80505	0.996866	16998	5	-0.64075
CRELD2	18	0.20463	0.56943	0.969631	12266	5	0.40145	0.013997	0.072133	0.996866	1477	9	0.40145
CPD	18	0.20469	0.5695	0.969631	12267	10	-0.73889	0.37657	0.6871	0.996866	14326	3	-0.73889
TACR1	18	0.20472	0.56956	0.969631	12268	8	-0.34837	0.25471	0.55533	0.996866	11584	4	-0.34837
hsa-mir-1255a	12	0.20481	0.52952	0.969631	12269	6	-0.84502	0.46413	0.70843	0.996866	15809	3	-0.84502
SEMA3A	18	0.20483	0.56971	0.969631	12270	7	0.067212	0.29299	0.59863	0.996866	12531	6	0.067212
PNMA1	18	0.20484	0.56973	0.969631	12271	8	-0.27202	0.36309	0.67335	0.996866	14055	5	-0.27202
MS4A15	18	0.20484	0.56974	0.969631	12272	11	-0.90699	0.4266	0.72522	0.996866	15211	5	-0.90699
STYK1	18	0.20486	0.56978	0.969631	12273	9	-0.34606	0.047437	0.18434	0.996866	3776	6	-0.34606
PIP4K2A	18	0.20486	0.56978	0.969631	12274	10	-1.002	0.35527	0.66521	0.996866	13907	4	-1.002
OR4D9	18	0.20487	0.56979	0.969631	12275	8	-0.42312	0.40639	0.71039	0.996866	14853	5	-0.42312
FAAH2	18	0.20494	0.56989	0.969631	12276	10	-0.68622	0.15487	0.41291	0.996866	8569	6	-0.68622
C12orf49	18	0.20496	0.56992	0.969631	12277	7	-0.088546	0.023342	0.10732	0.996866	2196	6	-0.088546
ZNF33A	18	0.20497	0.56993	0.969631	12278	9	-0.41014	0.079566	0.26712	0.996866	5484	6	-0.41014
hsa-mir-3163	11	0.20504	0.51558	0.969631	12279	5	-0.20237	0.46778	0.69322	0.996866	15870	3	-0.20237
CLDN8	18	0.20507	0.57011	0.969631	12280	11	-0.51957	0.20316	0.49185	0.996866	10233	6	-0.51957
RWDD4	16	0.20508	0.55931	0.969631	12281	10	-0.91613	0.32177	0.61559	0.996866	13190	3	-0.91613
HPCAL4	18	0.20509	0.57014	0.969631	12282	8	-0.48247	0.038796	0.16034	0.996866	3297	6	-0.48247
hsa-mir-183	12	0.20513	0.52992	0.969631	12283	6	-0.65169	0.61201	0.80214	0.996866	17989	2	-0.65169
CHEK2	18	0.20517	0.57028	0.969631	12284	9	-0.48875	0.27939	0.58364	0.996866	12184	6	-0.48875
FAT2	18	0.20517	0.57028	0.969631	12285	6	0.1462	0.026123	0.11746	0.996866	2406	6	0.1462
hsa-mir-4684	12	0.20519	0.53001	0.969631	12286	6	-0.34899	0.55781	0.76715	0.996866	17265	3	-0.34899
SCAF11	18	0.20531	0.57049	0.969631	12287	9	-0.34422	0.69723	0.88875	0.997516	18970	4	-0.34422
MYSM1	18	0.20531	0.57049	0.969631	12288	6	0.28954	0.055764	0.20677	0.996866	4229	8	0.28954
SHB	16	0.20533	0.55969	0.969631	12289	8	-0.36402	0.12579	0.35617	0.996866	7512	6	-0.36402
LPCAT1	18	0.20539	0.57062	0.969631	12290	8	-0.24149	0.046649	0.18215	0.996866	3725	8	-0.24149
CELF3	17	0.20545	0.56415	0.969631	12291	8	-0.31019	0.0276	0.12084	0.996866	2525	1	-0.31019
MOV10	18	0.20548	0.57075	0.969631	12292	10	-0.9246	0.84582	0.94846	0.998402	20404	3	-0.9246
hsa-mir-219a-1	12	0.20552	0.53043	0.969631	12293	4	-0.22997	0.44509	0.69673	0.996866	15502	3	-0.22997
DNTTIP2	18	0.20557	0.57088	0.969631	12294	10	-0.92962	0.41284	0.71514	0.996866	14976	5	-0.92962
ZCCHC14	18	0.20565	0.57098	0.969631	12295	10	-0.6946	0.82218	0.94079	0.998402	20209	2	-0.6946
DPYSL4	18	0.20567	0.57101	0.969631	12296	5	0.34606	0.082294	0.27371	0.996866	5627	7	0.34606
TMED7	18	0.20568	0.57103	0.969631	12297	10	-0.70397	0.17113	0.4403	0.996866	9159	4	-0.70397
YBX1	18	0.20573	0.57112	0.969631	12298	8	0.1499	0.02576	0.11615	0.996866	2369	8	0.1499
METTL2A	18	0.20573	0.57112	0.969631	12299	9	-0.46611	0.35715	0.66721	0.996866	13955	5	-0.46611
NonTargetingControlGuideForHuman_0013	3	0.2058	0.35443	0.969631	12300	1	0.259	0.52083	0.52909	0.996866	16740	1	0.259
hsa-mir-606	12	0.2058	0.53082	0.969631	12301	7	-0.74402	0.048169	0.16345	0.996866	3813	3	-0.74402
TMEM110	18	0.20581	0.57126	0.969631	12302	10	-0.91923	0.47621	0.76101	0.996866	16018	5	-0.91923
GRHL3	18	0.20587	0.57135	0.969631	12303	11	-0.59719	0.091391	0.29556	0.996866	6078	6	-0.59719
CBY1	18	0.20592	0.57141	0.969631	12304	10	-0.81796	0.7364	0.90738	0.998115	19375	3	-0.81796
LCE3D	18	0.20593	0.57143	0.969631	12305	10	-0.87274	0.71848	0.89891	0.998115	19176	4	-0.87274
hsa-mir-4759	9	0.20593	0.49562	0.969631	12306	5	-0.67613	0.21234	0.42994	0.996866	10537	4	-0.67613
CCDC42	18	0.206	0.57154	0.969631	12307	10	-0.9318	0.074869	0.2556	0.996866	5233	4	-0.9318
CD163	17	0.206	0.56494	0.969631	12308	10	-0.64935	0.28059	0.57998	0.996866	12220	3	-0.64935
ETV4	17	0.20603	0.56498	0.969631	12309	8	-0.36492	0.43111	0.72025	0.996866	15281	5	-0.36492
C12orf44	17	0.20603	0.56498	0.969631	12310	9	-0.66716	0.14075	0.38509	0.996866	8044	7	-0.66716
OR51L1	17	0.20607	0.56504	0.969631	12311	10	-0.58665	0.29615	0.59869	0.996866	12606	5	-0.58665
CCNI	17	0.20616	0.56516	0.969631	12312	8	0.30426	0.06637	0.23297	0.996866	4779	8	0.30426
LAMTOR2	18	0.20618	0.57182	0.969631	12313	9	-0.42977	0.97001	0.98767	0.999175	21399	2	-0.42977
YPEL2	18	0.20623	0.5719	0.969631	12314	10	-0.82768	0.96499	0.98586	0.999002	21360	1	-0.82768
ZNF85	18	0.20634	0.57209	0.969631	12315	10	-0.85698	0.56936	0.82591	0.996866	17425	3	-0.85698
hsa-mir-320e	12	0.20638	0.53157	0.969631	12316	6	-0.95007	0.12524	0.32324	0.996866	7489	5	-0.95007
IPO13	18	0.20648	0.5723	0.969631	12317	10	-0.86617	0.0206	0.097238	0.996866	1988	5	-0.86617
hsa-mir-130a	12	0.20649	0.53172	0.969631	12318	6	-0.16888	0.0033668	0.018754	0.942046	479	5	-0.16888
hsa-mir-4320	12	0.2065	0.53173	0.969631	12319	3	-0.11978	0.10755	0.29315	0.996866	6812	4	-0.11978
hsa-mir-3165	12	0.2065	0.53173	0.969631	12320	6	-0.32778	0.057287	0.1864	0.996866	4306	3	-0.32778
hsa-mir-487b	12	0.2065	0.53173	0.969631	12321	6	-0.25271	0.19623	0.43686	0.996866	10024	4	-0.25271
HMHB1	15	0.20655	0.55226	0.969631	12322	8	-0.68833	0.24845	0.52807	0.996866	11419	4	-0.68833
PGM1	18	0.20655	0.57242	0.969631	12323	9	-0.69053	0.58536	0.83681	0.996866	17665	5	-0.69053
SGTA	18	0.20659	0.57248	0.969631	12324	9	-0.79751	0.046703	0.1823	0.996866	3730	6	-0.79751
hsa-mir-6804	11	0.20661	0.51797	0.969631	12325	5	-0.29993	0.38945	0.63719	0.996866	14566	1	-0.29993
MRPL27	15	0.20664	0.5524	0.969631	12326	7	-0.41411	0.074652	0.24364	0.996866	5218	4	-0.41411
MAGI2	18	0.20665	0.57258	0.969631	12327	10	-0.80006	0.12978	0.36924	0.996866	7658	4	-0.80006
CSPP1	18	0.20666	0.57259	0.969631	12328	9	-0.62896	0.49405	0.77374	0.996866	16300	4	-0.62896
OR1A2	18	0.20666	0.57259	0.969631	12329	10	-0.62957	0.19097	0.47254	0.996866	9855	7	-0.62957
USP10	18	0.20667	0.57261	0.969631	12330	11	-0.54621	0.058711	0.2145	0.996866	4391	4	-0.54621
SLC26A8	18	0.20669	0.57265	0.969631	12331	11	-0.68593	0.21981	0.51446	0.996866	10749	4	-0.68593
hsa-mir-4498	12	0.20673	0.53205	0.969631	12332	7	-0.8407	0.35007	0.60654	0.996866	13787	4	-0.8407
CALY	18	0.20686	0.57289	0.969631	12333	10	-0.59429	0.42119	0.72126	0.996866	15117	5	-0.59429
CCNT1	18	0.20686	0.57289	0.969631	12334	8	-0.33577	0.14894	0.40289	0.996866	8357	6	-0.33577
AKR1D1	18	0.20686	0.57289	0.969631	12335	9	-0.43703	0.047974	0.18586	0.996866	3806	6	-0.43703
SLC9C1	18	0.20686	0.57289	0.969631	12336	3	0.087341	0.085739	0.28205	0.996866	5789	6	0.087341
PAFAH1B2	18	0.20686	0.57289	0.969631	12337	8	-0.37394	0.81687	0.93913	0.998402	20172	2	-0.37394
FOXR2	18	0.20686	0.57289	0.969631	12338	5	-0.085859	0.070398	0.24454	0.996866	4978	4	-0.085859
MAPKAPK2	18	0.20686	0.57289	0.969631	12339	11	-0.6999	0.073627	0.25255	0.996866	5168	2	-0.6999
GK5	18	0.20686	0.57289	0.969631	12340	8	-0.151	0.45484	0.7456	0.996866	15639	5	-0.151
COIL	18	0.20686	0.57289	0.969631	12341	6	0.37823	0.029964	0.13101	0.996866	2703	9	0.37823
CNTN6	18	0.20686	0.57289	0.969631	12342	9	-0.24473	0.26822	0.57092	0.996866	11912	6	-0.24473
ITPRIPL2	18	0.20686	0.5729	0.969631	12343	10	-0.81109	0.56657	0.82399	0.996866	17387	5	-0.81109
hsa-mir-124-1	12	0.20697	0.53237	0.969631	12344	7	-0.84277	0.09409	0.26944	0.996866	6208	2	-0.84277
SHOX_X	18	0.20699	0.5731	0.969631	12345	5	0.33882	0.027962	0.12394	0.996866	2545	9	0.33882
FAM163B	18	0.20699	0.5731	0.969631	12346	8	-0.12646	0.036969	0.15501	0.996866	3181	7	-0.12646
SIDT1	18	0.20699	0.5731	0.969631	12347	9	-0.71681	0.040578	0.16534	0.996866	3394	5	-0.71681
CAMLG	18	0.20699	0.5731	0.969631	12348	7	0.3035	0.26132	0.56298	0.996866	11767	6	0.3035
RTN4IP1	18	0.20699	0.5731	0.969631	12349	9	-0.5492	0.35071	0.66044	0.996866	13804	5	-0.5492
ANKRD33B	18	0.20699	0.5731	0.969631	12350	9	-0.48441	0.32976	0.63828	0.996866	13369	6	-0.48441
DERL3	18	0.20699	0.5731	0.969631	12351	9	-0.51452	0.40214	0.70725	0.996866	14777	2	-0.51452
USP33	18	0.20699	0.5731	0.969631	12352	8	-0.42434	0.16984	0.43814	0.996866	9106	7	-0.42434
ZSWIM2	18	0.20699	0.5731	0.969631	12353	7	-0.19401	0.32682	0.63515	0.996866	13308	6	-0.19401
HTR1E	18	0.20699	0.5731	0.969631	12354	9	-0.48305	0.66055	0.87174	0.996866	18529	4	-0.48305
THBS3	18	0.20699	0.5731	0.969631	12355	8	-0.026929	0.032436	0.13959	0.996866	2900	8	-0.026929
FAM81A	18	0.20699	0.5731	0.969631	12356	7	0.36403	0.13312	0.3752	0.996866	7784	7	0.36403
MAGED2	18	0.20699	0.5731	0.969631	12357	8	-0.41691	0.72916	0.90393	0.998115	19301	3	-0.41691
KRTAP10-2	18	0.20699	0.5731	0.969631	12358	9	-0.49445	0.16794	0.43496	0.996866	9040	6	-0.49445
RRAD	18	0.20699	0.5731	0.969631	12359	5	0.13931	0.015138	0.07659	0.996866	1573	7	0.13931
MTFP1	18	0.20707	0.57322	0.969631	12360	10	-0.97851	0.0416	0.16821	0.996866	3454	3	-0.97851
INTS8	18	0.20708	0.57323	0.969631	12361	5	0.23502	0.06862	0.24003	0.996866	4891	8	0.23502
MRPL16	18	0.20708	0.57323	0.969631	12362	9	-0.46687	0.053941	0.20196	0.996866	4131	5	-0.46687
FANCD2	18	0.20708	0.57323	0.969631	12363	7	-0.39639	0.60502	0.84623	0.996866	17911	4	-0.39639
DUOXA1	18	0.20708	0.57323	0.969631	12364	9	-0.51123	0.20867	0.50054	0.996866	10418	3	-0.51123
LILRA5	18	0.20708	0.57323	0.969631	12365	10	-0.85301	0.57447	0.82935	0.996866	17491	5	-0.85301
C5orf49	18	0.20708	0.57323	0.969631	12366	9	-0.5527	0.46045	0.74958	0.996866	15735	5	-0.5527
AGBL1	18	0.20708	0.57323	0.969631	12367	8	-0.28529	0.77719	0.9269	0.998115	19845	4	-0.28529
FAM169B	18	0.20708	0.57323	0.969631	12368	8	-0.15625	0.0031243	0.020817	0.943069	453	8	-0.15625
LRP2	18	0.20708	0.57323	0.969631	12369	8	-0.2167	0.39727	0.70371	0.996866	14698	5	-0.2167
EMD	18	0.20708	0.57323	0.969631	12370	9	-0.35786	0.21246	0.50563	0.996866	10543	6	-0.35786
TXLNG	18	0.20708	0.57323	0.969631	12371	7	-0.2684	0.41209	0.71458	0.996866	14959	3	-0.2684
MTMR12	18	0.20708	0.57323	0.969631	12372	5	-0.021877	0.0098897	0.054483	0.996866	1115	7	-0.021877
ZNF454	18	0.20708	0.57323	0.969631	12373	10	-0.61102	0.5131	0.78708	0.996866	16593	1	-0.61102
LLGL1	18	0.20708	0.57323	0.969631	12374	9	-0.42223	0.40061	0.70617	0.996866	14747	3	-0.42223
SLC22A8	18	0.20708	0.57323	0.969631	12375	9	-0.43005	0.5889	0.83888	0.996866	17725	3	-0.43005
SAYSD1	18	0.20708	0.57324	0.969631	12376	10	-0.94343	0.20497	0.49476	0.996866	10284	4	-0.94343
MADD	18	0.20732	0.5736	0.969631	12377	11	-0.88561	0.30526	0.61203	0.996866	12825	5	-0.88561
TMEM248	18	0.20736	0.57367	0.969631	12378	11	-0.84665	0.93342	0.97695	0.998515	21125	2	-0.84665
WDR4	17	0.20737	0.5669	0.969631	12379	9	-0.24856	0.42201	0.71287	0.996866	15132	4	-0.24856
ASB16	18	0.20739	0.57372	0.969631	12380	9	-0.53669	0.37693	0.68747	0.996866	14333	5	-0.53669
SFXN3	18	0.20739	0.57372	0.969631	12381	10	-0.96376	0.3819	0.69241	0.996866	14437	4	-0.96376
OR10H2	18	0.2075	0.5739	0.969631	12382	10	-0.84309	0.40456	0.70905	0.996866	14816	5	-0.84309
hsa-mir-1539	12	0.20751	0.53304	0.969631	12383	7	-1.0124	0.985	0.98504	0.999002	21515	0	-1.0124
LRRC37A3	18	0.20762	0.57409	0.969631	12384	10	-0.91098	0.29783	0.60401	0.996866	12662	3	-0.91098
GLCCI1	18	0.20768	0.57417	0.969631	12385	10	-0.73037	0.32166	0.62967	0.996866	13189	4	-0.73037
FBP2	17	0.20769	0.56736	0.969631	12386	10	-0.76965	0.070524	0.24411	0.996866	4987	5	-0.76965
hsa-mir-3926-2	3	0.20773	0.35648	0.969631	12387	2	-0.91983	0.70797	0.70818	0.996866	19070	0	-0.91983
KIF12	18	0.20774	0.57427	0.969631	12388	11	-0.87419	0.31913	0.62697	0.996866	13129	2	-0.87419
MAN1C1	18	0.20774	0.57427	0.969631	12389	9	-0.49836	0.32283	0.63091	0.996866	13214	5	-0.49836
CYP11A1	18	0.20774	0.57427	0.969631	12390	9	-0.20511	0.17875	0.45288	0.996866	9413	7	-0.20511
FCAMR	18	0.20774	0.57427	0.969631	12391	8	-0.40811	0.18614	0.46483	0.996866	9679	5	-0.40811
TBC1D23	18	0.20774	0.57427	0.969631	12392	7	-0.34767	0.065747	0.23273	0.996866	4748	8	-0.34767
CRISP3	18	0.20774	0.57427	0.969631	12393	9	-0.52244	0.60377	0.84566	0.996866	17889	3	-0.52244
NonTargetingControlGuideForHuman_0068	3	0.20778	0.35652	0.969631	12394	2	-1.1622	0.85601	0.85599	0.996866	20502	0	-1.1622
ZFHX4	18	0.20782	0.5744	0.969631	12395	11	-0.70355	0.24942	0.54926	0.996866	11449	2	-0.70355
KIAA1804	18	0.20791	0.57455	0.969631	12396	10	-1.0952	0.081414	0.27156	0.996866	5574	3	-1.0952
GRIK1	18	0.20807	0.5748	0.969631	12397	11	-0.67845	0.60293	0.84526	0.996866	17880	3	-0.67845
LY6G5B	18	0.2081	0.57485	0.969631	12398	11	-0.57961	0.38149	0.6921	0.996866	14429	3	-0.57961
ZNF622	18	0.20814	0.57491	0.969631	12399	6	0.43201	0.035423	0.14982	0.996866	3087	9	0.43201
C1orf53	18	0.20814	0.57491	0.969631	12400	9	-0.45223	0.052875	0.19909	0.996866	4060	5	-0.45223
CREG2	18	0.20825	0.57506	0.969631	12401	11	-0.69304	0.015432	0.0777	0.996866	1603	5	-0.69304
CCL3	18	0.20827	0.57511	0.969631	12402	11	-0.69653	0.2405	0.53887	0.996866	11234	3	-0.69653
NonTargetingControlGuideForHuman_0894	3	0.20829	0.35706	0.969631	12403	2	-1.302	0.55377	0.55791	0.996866	17210	1	-1.302
hsa-mir-5708	9	0.20838	0.4994	0.969631	12404	4	0.77967	0.01124	0.047018	0.996866	1241	5	0.77967
ALDH1B1	18	0.20838	0.57529	0.969631	12405	8	-0.19252	0.28295	0.58757	0.996866	12274	6	-0.19252
B3GNT4	17	0.20838	0.56836	0.969631	12406	10	-0.69952	0.89736	0.96509	0.998402	20851	1	-0.69952
GIMAP1	15	0.20839	0.55491	0.969631	12407	7	0.48652	0.027648	0.11698	0.996866	2526	8	0.48652
ZC3H7A	18	0.20839	0.57532	0.969631	12408	9	-0.54765	0.22219	0.51726	0.996866	10812	5	-0.54765
PTAR1	18	0.20841	0.57534	0.969631	12409	10	-0.68063	0.41609	0.71752	0.996866	15033	4	-0.68063
EPDR1	17	0.20844	0.56842	0.969631	12410	9	-0.55639	0.34119	0.64626	0.996866	13603	5	-0.55639
UGT1A1	18	0.20846	0.57541	0.969631	12411	9	-0.2755	0.95772	0.98348	0.999002	21284	2	-0.2755
LMBR1	18	0.20849	0.57547	0.969631	12412	10	-0.71397	0.19185	0.47395	0.996866	9883	3	-0.71397
FAM65B	18	0.2085	0.57548	0.969631	12413	9	-0.68674	0.58084	0.83371	0.996866	17602	4	-0.68674
KIAA1432	18	0.20854	0.57553	0.969631	12414	8	-0.27901	0.39149	0.69948	0.996866	14608	4	-0.27901
ANGPT1	17	0.20856	0.5686	0.969631	12415	9	-0.65517	0.40206	0.69666	0.996866	14773	4	-0.65517
TFAP2C	18	0.20896	0.5762	0.969631	12416	9	-0.48677	0.2099	0.5025	0.996866	10457	7	-0.48677
GPR162	18	0.20896	0.5762	0.969631	12417	9	-0.41702	0.37842	0.68898	0.996866	14363	4	-0.41702
KRTAP8-1	18	0.20896	0.5762	0.969631	12418	9	-0.29814	0.06154	0.22195	0.996866	4524	7	-0.29814
GCSAM	18	0.20907	0.57639	0.969631	12419	11	-0.71187	0.073601	0.25248	0.996866	5167	5	-0.71187
NonTargetingControlGuideForHuman_0071	3	0.20907	0.35788	0.969631	12420	2	-0.55197	0.51042	0.52018	0.996866	16557	1	-0.55197
KIF14	18	0.20908	0.57641	0.969631	12421	9	-0.18018	0.063776	0.22774	0.996866	4647	8	-0.18018
CCDC148	18	0.2091	0.57642	0.969631	12422	11	-0.60843	0.42645	0.7251	0.996866	15207	4	-0.60843
DMXL1	18	0.20922	0.57662	0.969631	12423	9	-0.62146	0.098995	0.31267	0.996866	6436	3	-0.62146
METTL12	18	0.20922	0.57662	0.969631	12424	5	0.60957	0.008656	0.048621	0.996866	993	10	0.60957
SPPL2A	18	0.20922	0.57662	0.969631	12425	7	-0.14394	0.095091	0.30433	0.996866	6253	7	-0.14394
TMIE	18	0.20922	0.57662	0.969631	12426	10	-0.80787	0.15257	0.40912	0.996866	8486	5	-0.80787
IGSF22	18	0.20922	0.57662	0.969631	12427	8	-0.28393	0.14572	0.39722	0.996866	8228	7	-0.28393
DPYD	18	0.20922	0.57662	0.969631	12428	11	-0.69114	0.12169	0.35469	0.996866	7361	5	-0.69114
ACAN	18	0.20922	0.57662	0.969631	12429	7	-0.28971	0.12186	0.355	0.996866	7367	6	-0.28971
CASQ1	18	0.20925	0.57668	0.969631	12430	11	-0.49259	0.0083141	0.047034	0.996866	962	3	-0.49259
RQCD1	17	0.20926	0.56962	0.969631	12431	7	-0.088986	0.27215	0.56965	0.996866	12008	6	-0.088986
OPLAH	17	0.20926	0.56962	0.969631	12432	6	-0.036327	0.46525	0.74742	0.996866	15829	5	-0.036327
GPR88	17	0.20926	0.56962	0.969631	12433	8	-0.35308	0.034777	0.14311	0.996866	3043	7	-0.35308
SRCIN1	17	0.20926	0.56962	0.969631	12434	8	-0.44409	0.12766	0.36031	0.996866	7579	4	-0.44409
ZNF773	17	0.20928	0.56965	0.969631	12435	7	-0.30235	0.23377	0.52164	0.996866	11087	2	-0.30235
ARHGEF10	17	0.20928	0.56965	0.969631	12436	7	-0.15522	0.17093	0.43808	0.996866	9154	5	-0.15522
MCM9	17	0.20928	0.56965	0.969631	12437	9	-1.0854	0.93515	0.97467	0.998402	21138	2	-1.0854
ADAM20	17	0.20928	0.56965	0.969631	12438	8	-0.3206	0.087694	0.28058	0.996866	5879	4	-0.3206
FXYD4	17	0.20928	0.56965	0.969631	12439	9	-0.85135	0.011865	0.061	0.996866	1302	6	-0.85135
RNASE8	18	0.20929	0.57673	0.969631	12440	11	-0.60839	0.73145	0.90499	0.998115	19324	4	-0.60839
PRAMEF22	12	0.20937	0.53547	0.969631	12441	7	-1.0381	0.11093	0.29884	0.996866	6947	4	-1.0381
MIA3	18	0.20943	0.57695	0.969631	12442	10	-0.84094	0.10209	0.31851	0.996866	6563	6	-0.84094
CPSF1	18	0.20945	0.57698	0.969631	12443	11	-0.88848	0.1714	0.44075	0.996866	9164	6	-0.88848
NonTargetingControlGuideForHuman_0410	3	0.20947	0.3583	0.969631	12444	2	-1.9213	0.15396	0.24637	0.996866	8530	1	-1.9213
hsa-mir-4529	12	0.2095	0.53566	0.969631	12445	6	-0.46166	0.25563	0.51012	0.996866	11611	4	-0.46166
RPS6KA4	18	0.20958	0.57718	0.969631	12446	7	-0.10007	0.12561	0.3618	0.996866	7501	4	-0.10007
HIST1H2AK	18	0.20968	0.57735	0.969631	12447	10	-0.51686	0.36092	0.67112	0.996866	14008	3	-0.51686
XKR3	17	0.20968	0.57021	0.969631	12448	7	0.36339	0.0039179	0.023924	0.953754	535	8	0.36339
CDK8	18	0.20977	0.57747	0.969631	12449	5	0.087065	0.20357	0.49251	0.996866	10244	7	0.087065
ST8SIA5	17	0.20977	0.57034	0.969631	12450	6	0.055993	0.3816	0.67987	0.996866	14432	4	0.055993
COL6A5	18	0.20981	0.57754	0.969631	12451	11	-0.55985	0.71117	0.89544	0.998115	19098	3	-0.55985
hsa-mir-6129	12	0.20982	0.53608	0.969631	12452	5	-0.059901	0.38257	0.63894	0.996866	14450	4	-0.059901
RWDD2B	17	0.20988	0.57049	0.969631	12453	10	-0.62532	0.96457	0.98502	0.999002	21355	2	-0.62532
NEK4	18	0.20991	0.5777	0.969631	12454	9	-0.54529	0.18703	0.46625	0.996866	9717	7	-0.54529
DHRSX_X	18	0.20992	0.57773	0.969631	12455	11	-0.60778	0.81779	0.93942	0.998402	20177	3	-0.60778
IL31RA	18	0.20993	0.57774	0.969631	12456	8	-0.31756	0.32436	0.63256	0.996866	13253	3	-0.31756
TSSK2	17	0.21001	0.57067	0.969631	12457	9	-1.0012	0.40587	0.69977	0.996866	14840	5	-1.0012
FKBPL	18	0.21004	0.57792	0.969631	12458	11	-0.91263	0.51166	0.78604	0.996866	16573	3	-0.91263
SYCP1	15	0.21004	0.55728	0.969631	12459	8	-0.45994	0.2658	0.54727	0.996866	11870	4	-0.45994
CNPY2	18	0.21007	0.57796	0.969631	12460	8	0.62929	0.0044334	0.027654	0.953754	596	10	0.62929
ZNF706	18	0.21007	0.57796	0.969631	12461	10	-0.78076	0.5908	0.83973	0.996866	17746	4	-0.78076
hsa-mir-5047	12	0.21017	0.53657	0.969631	12462	7	-0.8348	0.58614	0.78533	0.996866	17680	3	-0.8348
TSPY2	6	0.21018	0.4483	0.969631	12463	2	0.089141	0.35217	0.50886	0.996866	13843	2	0.089141
TOMM34	18	0.21021	0.57818	0.969631	12464	9	-0.57239	0.0889	0.28968	0.996866	5943	6	-0.57239
ARSK	17	0.21025	0.57098	0.969631	12465	8	-0.40138	0.44038	0.72772	0.996866	15421	2	-0.40138
STIP1	17	0.21025	0.57098	0.969631	12466	6	-0.20064	0.029465	0.12673	0.996866	2661	8	-0.20064
ATP6AP1L	17	0.21025	0.57098	0.969631	12467	7	0.31117	0.0086225	0.047222	0.996866	990	7	0.31117
RFX3	18	0.21035	0.57837	0.969631	12468	11	-0.62143	0.48842	0.76974	0.996866	16231	5	-0.62143
NDUFA7	18	0.21036	0.57839	0.969631	12469	4	0.4871	0.01666	0.082445	0.996866	1690	9	0.4871
CLIC1	18	0.21036	0.57839	0.969631	12470	8	-0.23819	0.13743	0.38276	0.996866	7924	7	-0.23819
CDC42SE1	18	0.21036	0.57839	0.969631	12471	8	-0.02103	0.028107	0.12443	0.996866	2557	8	-0.02103
GSTO2	18	0.21036	0.57839	0.969631	12472	8	-0.17627	0.26567	0.56794	0.996866	11868	6	-0.17627
MMP7	18	0.21036	0.57839	0.969631	12473	10	-0.51462	0.12934	0.36844	0.996866	7642	4	-0.51462
DUSP13	18	0.21036	0.57839	0.969631	12474	9	-0.62736	0.10896	0.3314	0.996866	6866	6	-0.62736
NANOS2	18	0.21036	0.57839	0.969631	12475	9	-0.46578	0.1462	0.39812	0.996866	8240	6	-0.46578
GDF15	18	0.21036	0.57839	0.969631	12476	9	-0.50534	0.11156	0.33614	0.996866	6970	5	-0.50534
FAM49A	18	0.21036	0.57839	0.969631	12477	6	0.032279	0.061759	0.22251	0.996866	4537	8	0.032279
SCNN1B	18	0.21036	0.57839	0.969631	12478	9	-0.29579	0.16954	0.43765	0.996866	9101	7	-0.29579
AEN	16	0.2104	0.56773	0.969631	12479	7	-0.30472	0.68299	0.87648	0.996866	18806	3	-0.30472
GPR75	17	0.2105	0.57134	0.969631	12480	10	-1.1589	0.11799	0.34168	0.996866	7228	4	-1.1589
MS4A3	16	0.21061	0.56805	0.969631	12481	8	-0.4053	0.099986	0.30211	0.996866	6475	7	-0.4053
TBL1Y	18	0.21064	0.57883	0.969631	12482	9	-0.6852	0.19374	0.47701	0.996866	9943	7	-0.6852
KCNJ12	18	0.21066	0.57885	0.969631	12483	11	-0.7044	0.043245	0.17284	0.996866	3545	5	-0.7044
SLC39A3	18	0.21067	0.57887	0.969631	12484	10	-0.74372	0.28869	0.59386	0.996866	12426	3	-0.74372
HRSP12	18	0.21075	0.57899	0.969631	12485	10	-0.80524	0.018195	0.088218	0.996866	1822	6	-0.80524
PTGER2	18	0.2108	0.57907	0.969631	12486	8	-0.14792	0.017106	0.084103	0.996866	1730	6	-0.14792
ENTPD5	18	0.21083	0.57912	0.969631	12487	11	-0.68056	0.67522	0.87846	0.996866	18710	3	-0.68056
ZNF623	18	0.21086	0.57916	0.969631	12488	11	-0.647	0.65428	0.86884	0.996866	18449	4	-0.647
RAC2	18	0.21086	0.57917	0.969631	12489	9	-0.35402	0.16383	0.42803	0.996866	8896	6	-0.35402
PDZD11	18	0.21087	0.57917	0.969631	12490	9	-0.4102	0.57183	0.82758	0.996866	17453	5	-0.4102
GALR1	18	0.21087	0.57918	0.969631	12491	6	-0.31475	0.070516	0.24484	0.996866	4985	4	-0.31475
SPDYE3	13	0.21088	0.54269	0.969631	12492	8	-0.96577	0.022458	0.093483	0.996866	2125	4	-0.96577
BOLA2	18	0.21091	0.57925	0.969631	12493	7	0.0054721	0.31733	0.62503	0.996866	13089	6	0.0054721
PLEKHG1	17	0.21092	0.57195	0.969631	12494	7	-0.28831	0.71073	0.89276	0.997995	19094	3	-0.28831
NonTargetingControlGuideForHuman_0660	3	0.21099	0.3599	0.969631	12495	2	-0.90034	0.57356	0.57579	0.996866	17480	1	-0.90034
SP4	18	0.211	0.57939	0.969631	12496	11	-0.73471	0.11424	0.34113	0.996866	7096	5	-0.73471
RNASE13	18	0.2111	0.57955	0.969631	12497	10	-0.77808	0.45671	0.74699	0.996866	15668	4	-0.77808
ZNF688	18	0.21111	0.57957	0.969631	12498	10	-0.71074	0.16321	0.42698	0.996866	8874	6	-0.71074
HDX	18	0.21122	0.57973	0.969631	12499	10	-0.76517	0.37136	0.68187	0.996866	14218	3	-0.76517
hsa-mir-361	12	0.21124	0.53796	0.969631	12500	7	-0.84147	0.0306	0.11704	0.996866	2743	5	-0.84147
EML1	18	0.21124	0.57977	0.969631	12501	7	-0.17891	0.31296	0.62031	0.996866	12995	5	-0.17891
RETN	18	0.21128	0.57982	0.969631	12502	10	-0.90671	0.03995	0.16356	0.996866	3360	5	-0.90671
SHC2	18	0.21146	0.5801	0.969631	12503	11	-0.85302	0.54056	0.80613	0.996866	17028	5	-0.85302
COTL1	18	0.21148	0.58014	0.969631	12504	11	-0.8122	0.029016	0.12772	0.996866	2625	6	-0.8122
hsa-mir-548w	9	0.21151	0.50419	0.969631	12505	5	-1.054	0.2093	0.42551	0.996866	10444	3	-1.054
PRKAR1B	18	0.21156	0.58024	0.969631	12506	10	-0.52853	0.0044266	0.027622	0.953754	595	7	-0.52853
hsa-mir-512-1	12	0.21159	0.53843	0.969631	12507	6	-0.31897	0.25797	0.51253	0.996866	11678	3	-0.31897
CDY1	9	0.21167	0.50442	0.969631	12508	5	-0.46537	0.96104	0.96113	0.998402	21321	0	-0.46537
ZSCAN5B	18	0.2117	0.58047	0.969631	12509	10	-0.51388	0.21239	0.50555	0.996866	10540	4	-0.51388
CDY2A	15	0.21186	0.55989	0.969631	12510	9	-0.74534	0.11234	0.32211	0.996866	7003	5	-0.74534
OTP	18	0.2119	0.58077	0.969631	12511	8	-0.084802	0.28266	0.58723	0.996866	12266	6	-0.084802
TSN	18	0.21191	0.58078	0.969631	12512	6	-0.25644	0.15162	0.40746	0.996866	8443	6	-0.25644
NPY2R	18	0.21191	0.58078	0.969631	12513	9	-0.36934	0.12528	0.36121	0.996866	7491	7	-0.36934
EXOSC10	18	0.21191	0.58078	0.969631	12514	9	-0.56522	0.2623	0.56405	0.996866	11795	4	-0.56522
CCDC115	18	0.21191	0.58078	0.969631	12515	7	-0.016089	0.0049934	0.030503	0.955481	660	8	-0.016089
ANKS1B	18	0.21191	0.58078	0.969631	12516	6	0.042087	0.12065	0.35279	0.996866	7325	7	0.042087
CASK	18	0.21191	0.58078	0.969631	12517	8	-0.32427	0.21723	0.51139	0.996866	10674	3	-0.32427
TAF1C	18	0.21191	0.58078	0.969631	12518	7	0.11375	0.072744	0.25037	0.996866	5111	8	0.11375
LOC100996485	18	0.21191	0.58078	0.969631	12519	9	-0.21625	0.13663	0.38137	0.996866	7891	6	-0.21625
FSCN3	18	0.21191	0.58078	0.969631	12520	8	-0.11766	0.20837	0.50006	0.996866	10408	7	-0.11766
TJP3	18	0.21191	0.58078	0.969631	12521	6	0.038131	0.080122	0.26849	0.996866	5508	7	0.038131
NME4	18	0.21191	0.58078	0.969631	12522	6	-0.17096	0.54095	0.8064	0.996866	17034	5	-0.17096
PTK2	18	0.21191	0.58078	0.969631	12523	5	0.51568	0.0072388	0.04179	0.990934	875	9	0.51568
ADAMTS13	18	0.21191	0.58078	0.969631	12524	9	-0.39564	0.031954	0.13791	0.996866	2859	6	-0.39564
ERV3-1	18	0.21195	0.58085	0.969631	12525	10	-0.61619	0.084378	0.27876	0.996866	5717	6	-0.61619
TMEM230	14	0.212	0.55788	0.969631	12526	8	-0.81304	0.16662	0.41278	0.996866	8997	3	-0.81304
RAB33B	18	0.21203	0.58098	0.969631	12527	11	-0.75113	0.076999	0.26088	0.996866	5360	5	-0.75113
hsa-mir-147a	11	0.21206	0.52604	0.969631	12528	2	-0.068792	0.12872	0.32359	0.996866	7616	2	-0.068792
AP3S1	18	0.21213	0.58113	0.969631	12529	10	-0.56943	0.12463	0.36002	0.996866	7469	6	-0.56943
KLC1	18	0.2122	0.58124	0.969631	12530	11	-0.62589	0.54691	0.81056	0.996866	17123	5	-0.62589
OR2M7	18	0.21232	0.58143	0.969631	12531	10	-0.70514	0.748	0.91298	0.998115	19495	4	-0.70514
TUFT1	18	0.2124	0.58157	0.969631	12532	10	-0.53963	0.26245	0.56421	0.996866	11796	5	-0.53963
OVOL3	18	0.21242	0.58159	0.969631	12533	9	-0.66311	0.19224	0.47457	0.996866	9892	3	-0.66311
MANBAL	18	0.2125	0.5817	0.969631	12534	10	-0.71347	0.71961	0.89945	0.998115	19188	4	-0.71347
WDR77	18	0.21257	0.58181	0.969631	12535	7	0.091876	0.21622	0.51017	0.996866	10648	6	0.091876
CTCFL	16	0.21258	0.57112	0.969631	12536	10	-0.61244	0.11465	0.33322	0.996866	7113	4	-0.61244
hsa-mir-935	12	0.21269	0.53981	0.969631	12537	7	-0.96802	0.014687	0.064563	0.996866	1530	4	-0.96802
PARP16	17	0.21276	0.57458	0.969631	12538	8	-0.56548	0.89643	0.96488	0.998402	20847	1	-0.56548
MBOAT1	17	0.21281	0.57465	0.969631	12539	7	-0.26724	0.49403	0.76989	0.996866	16299	4	-0.26724
CLINT1	17	0.21281	0.57465	0.969631	12540	7	-0.38898	0.57515	0.82106	0.996866	17502	3	-0.38898
GPR89A	17	0.21281	0.57465	0.969631	12541	7	-0.18018	0.12546	0.35606	0.996866	7499	7	-0.18018
ZNF808	13	0.21283	0.54558	0.969631	12542	4	0.11138	0.33102	0.60002	0.996866	13396	4	0.11138
ACADSB	18	0.21285	0.58225	0.969631	12543	9	-0.41716	0.038031	0.15822	0.996866	3243	4	-0.41716
PHF1	16	0.21287	0.57158	0.969631	12544	10	-0.93904	0.11888	0.342	0.996866	7252	3	-0.93904
hsa-mir-6743	11	0.21291	0.52727	0.969631	12545	7	-1.0478	0.55522	0.75686	0.996866	17229	2	-1.0478
ACTG1	17	0.21295	0.57484	0.969631	12546	6	0.15971	0.015503	0.075851	0.996866	1614	7	0.15971
GPN3	17	0.21295	0.57484	0.969631	12547	6	0.024354	0.0776	0.25938	0.996866	5386	7	0.024354
TNNI3	17	0.21295	0.57484	0.969631	12548	9	-0.61588	0.31102	0.6163	0.996866	12964	3	-0.61588
PODN	18	0.21304	0.58254	0.969631	12549	9	-0.47959	0.17042	0.43912	0.996866	9133	6	-0.47959
ARHGDIG	18	0.21305	0.58256	0.969631	12550	8	-0.24609	0.29722	0.60331	0.996866	12643	5	-0.24609
PES1	17	0.21308	0.57504	0.969631	12551	9	-0.78218	0.49952	0.7742	0.996866	16391	5	-0.78218
TMEM106A	18	0.21313	0.58269	0.969631	12552	11	-0.70198	0.0038474	0.024681	0.953754	530	5	-0.70198
CHIC2	17	0.21315	0.57515	0.969631	12553	9	-1.2002	0.2114	0.49257	0.996866	10501	5	-1.2002
BASP1	18	0.21318	0.58276	0.969631	12554	9	-0.38088	0.65751	0.87035	0.996866	18492	3	-0.38088
TMEM41B	18	0.2132	0.58281	0.969631	12555	11	-0.63161	0.5094	0.78443	0.996866	16541	2	-0.63161
hsa-mir-3923	12	0.21323	0.54054	0.969631	12556	4	0.091191	0.0010026	0.0065275	0.891059	175	5	0.091191
LOC100507462	12	0.21323	0.54054	0.969631	12557	6	-0.37078	0.58763	0.78632	0.996866	17703	2	-0.37078
ACOT8	18	0.21326	0.58289	0.969631	12558	10	-0.84998	0.5654	0.82322	0.996866	17372	4	-0.84998
ZNF587B	18	0.21327	0.5829	0.969631	12559	6	0.21747	0.14075	0.38865	0.996866	8043	7	0.21747
PLXDC2	18	0.21328	0.58292	0.969631	12560	10	-0.81721	0.40724	0.71102	0.996866	14867	5	-0.81721
SMCR8	18	0.21335	0.58303	0.969631	12561	11	-0.91411	0.16476	0.42958	0.996866	8934	5	-0.91411
TP53TG3D	12	0.21342	0.54077	0.969631	12562	5	-0.20436	0.55603	0.76601	0.996866	17239	2	-0.20436
MRPS17	18	0.21342	0.58315	0.969631	12563	11	-0.73792	0.78168	0.92859	0.998165	19897	3	-0.73792
ABCA3	18	0.21343	0.58316	0.969631	12564	10	-0.73836	0.32738	0.63577	0.996866	13315	5	-0.73836
IMP4	18	0.21349	0.58325	0.969631	12565	8	-0.2973	0.013147	0.068775	0.996866	1417	8	-0.2973
GPR26	18	0.2135	0.58326	0.969631	12566	8	-0.11785	0.33392	0.64271	0.996866	13450	5	-0.11785
CEP76	18	0.2135	0.58326	0.969631	12567	8	-0.22675	0.6109	0.84896	0.996866	17980	4	-0.22675
LAT2	18	0.2135	0.58326	0.969631	12568	5	-0.30492	0.71061	0.89518	0.998115	19087	4	-0.30492
SLC16A9	18	0.2135	0.58326	0.969631	12569	8	-0.40713	0.020466	0.096748	0.996866	1979	6	-0.40713
CCDC177	18	0.2135	0.58326	0.969631	12570	8	-0.022251	0.083887	0.27757	0.996866	5702	7	-0.022251
LHX6	18	0.2135	0.58326	0.969631	12571	8	-0.42656	0.73349	0.90596	0.998115	19345	4	-0.42656
PPM1B	18	0.2135	0.58326	0.969631	12572	7	0.23713	0.12077	0.35303	0.996866	7329	7	0.23713
VAV1	18	0.2135	0.58326	0.969631	12573	9	-0.38656	0.37755	0.68811	0.996866	14351	6	-0.38656
BAZ1A	18	0.2135	0.58326	0.969631	12574	7	0.18217	0.063656	0.22743	0.996866	4644	8	0.18217
C1orf210	18	0.2135	0.58326	0.969631	12575	7	0.62778	0.0084438	0.047652	0.996866	973	10	0.62778
PCNX	18	0.2135	0.58326	0.969631	12576	9	-0.51667	0.57547	0.83002	0.996866	17512	3	-0.51667
MEP1A	17	0.21354	0.5757	0.969631	12577	10	-0.81908	0.22255	0.50713	0.996866	10821	3	-0.81908
CSNK1G2	18	0.21355	0.58334	0.969631	12578	11	-0.84926	0.70445	0.89222	0.997901	19047	3	-0.84926
SH3PXD2A	18	0.21356	0.58336	0.969631	12579	9	-0.43998	0.082111	0.27326	0.996866	5616	8	-0.43998
CAPN15	15	0.2137	0.56251	0.969631	12580	7	-0.37888	0.78461	0.91307	0.998115	19922	3	-0.37888
VTA1	18	0.2137	0.58359	0.969631	12581	11	-0.68642	0.48771	0.76923	0.996866	16208	4	-0.68642
TMSB4Y	12	0.21378	0.54123	0.969631	12582	6	-0.58264	0.58226	0.78286	0.996866	17617	2	-0.58264
PCK1	13	0.21378	0.54696	0.969631	12583	8	-0.88633	0.6274	0.81931	0.996866	18156	3	-0.88633
SMARCE1	15	0.21381	0.56268	0.969631	12584	6	-0.29441	0.5068	0.76158	0.996866	16501	4	-0.29441
GATSL1	15	0.21381	0.56268	0.969631	12585	5	0.040308	0.20482	0.47469	0.996866	10281	4	0.040308
CASC3	18	0.21385	0.58381	0.969631	12586	8	-0.32196	0.12741	0.36501	0.996866	7572	6	-0.32196
KRTAP4-5	18	0.21385	0.58381	0.969631	12587	11	-0.93036	0.0022184	0.015246	0.932269	342	6	-0.93036
CLDN7	18	0.21392	0.58391	0.969631	12588	11	-0.67956	0.47059	0.75691	0.996866	15922	2	-0.67956
TRPV3	18	0.21399	0.58401	0.969631	12589	11	-0.52798	0.02286	0.10555	0.996866	2154	5	-0.52798
NonTargetingControlGuideForHuman_0768	3	0.21407	0.36316	0.969631	12590	2	-1.2693	0.7104	0.71064	0.996866	19086	0	-1.2693
FMR1	18	0.21409	0.58417	0.969631	12591	8	-0.24352	0.18238	0.45877	0.996866	9549	7	-0.24352
CTNNA3	18	0.21411	0.5842	0.969631	12592	9	-0.69303	0.27186	0.57509	0.996866	11996	5	-0.69303
CDC25C	18	0.21411	0.5842	0.969631	12593	8	0.075667	0.091845	0.29662	0.996866	6096	7	0.075667
CETP	18	0.21411	0.5842	0.969631	12594	10	-0.48265	0.11895	0.34968	0.996866	7256	6	-0.48265
OR7A10	18	0.21411	0.5842	0.969631	12595	8	-0.36991	0.29395	0.59965	0.996866	12555	4	-0.36991
KLB	18	0.21411	0.5842	0.969631	12596	11	-0.67105	0.93394	0.97708	0.998515	21129	2	-0.67105
TRPM3	18	0.21411	0.5842	0.969631	12597	7	-0.069048	0.34125	0.65049	0.996866	13604	6	-0.069048
RCE1	18	0.21411	0.5842	0.969631	12598	8	-0.3859	0.040617	0.16545	0.996866	3395	5	-0.3859
AP3D1	18	0.21411	0.5842	0.969631	12599	10	-0.55506	0.0053506	0.032261	0.970141	692	5	-0.55506
ELOVL7	18	0.21411	0.5842	0.969631	12600	6	-0.29773	0.013039	0.068371	0.996866	1409	6	-0.29773
GGA1	18	0.21411	0.5842	0.969631	12601	9	-0.48264	0.13598	0.38025	0.996866	7872	3	-0.48264
SELRC1	18	0.21426	0.58442	0.969631	12602	8	-0.20097	0.0090762	0.050593	0.996866	1035	7	-0.20097
C7orf73	13	0.21432	0.54776	0.969631	12603	7	-0.44424	0.081032	0.24598	0.996866	5556	3	-0.44424
OR4D2	18	0.21436	0.58458	0.969631	12604	10	-0.71119	0.14805	0.40139	0.996866	8323	6	-0.71119
SUN1	17	0.21442	0.57694	0.969631	12605	9	-0.45975	0.21779	0.50097	0.996866	10690	6	-0.45975
SELT	18	0.21442	0.5847	0.969631	12606	10	-0.73616	0.2515	0.55168	0.996866	11502	6	-0.73616
TRMT5	17	0.21443	0.57696	0.969631	12607	6	0.43899	0.030267	0.12921	0.996866	2726	8	0.43899
NUP54	17	0.21443	0.57696	0.969631	12608	9	-0.81661	0.002263	0.014902	0.924558	346	7	-0.81661
GRIN3A	17	0.21443	0.57696	0.969631	12609	9	-0.44574	0.4754	0.75533	0.996866	16003	2	-0.44574
RHOXF1	18	0.21448	0.58479	0.969631	12610	10	-0.71527	0.44976	0.74198	0.996866	15572	4	-0.71527
SLC37A1	18	0.21448	0.58479	0.969631	12611	8	-0.27159	0.068264	0.23911	0.996866	4866	5	-0.27159
PDE10A	18	0.21449	0.58479	0.969631	12612	11	-0.64773	0.43804	0.73348	0.996866	15375	3	-0.64773
SLITRK5	18	0.21451	0.58482	0.969631	12613	11	-0.65296	0.1955	0.47977	0.996866	10000	5	-0.65296
ITGB6	18	0.21462	0.58498	0.969631	12614	10	-0.92036	0.87897	0.95984	0.998402	20691	2	-0.92036
POLR2H	16	0.21479	0.57452	0.969631	12615	5	1.0697	0.0019421	0.012878	0.907596	307	9	1.0697
CRB3	18	0.21483	0.58532	0.969631	12616	9	-0.61574	0.17489	0.44648	0.996866	9282	4	-0.61574
NonTargetingControlGuideForHuman_0605	3	0.21487	0.36399	0.969631	12617	2	-1.4341	0.65015	0.65044	0.996866	18409	0	-1.4341
MAP3K7	18	0.21497	0.58554	0.969631	12618	11	-0.73887	0.038771	0.16026	0.996866	3296	3	-0.73887
LGALS9B	18	0.21501	0.58561	0.969631	12619	8	0.0044601	0.030411	0.13256	0.996866	2737	6	0.0044601
KLF16	18	0.21502	0.58562	0.969631	12620	6	0.71369	0.0027472	0.018528	0.942046	411	10	0.71369
H2AFB1	12	0.2151	0.54296	0.969631	12621	6	-0.55328	0.46802	0.7108	0.996866	15876	3	-0.55328
RHBDD1	18	0.21514	0.5858	0.969631	12622	11	-0.60622	0.12711	0.36451	0.996866	7564	5	-0.60622
hsa-mir-95	12	0.21517	0.54305	0.969631	12623	5	-0.36653	0.5044	0.7334	0.996866	16466	3	-0.36653
FTSJ3	17	0.21524	0.57812	0.969631	12624	8	-0.17448	0.36523	0.66615	0.996866	14101	2	-0.17448
COG8	17	0.21524	0.57812	0.969631	12625	10	-0.62232	0.050288	0.18879	0.996866	3932	7	-0.62232
ARHGAP19	18	0.21524	0.58596	0.969631	12626	10	-0.71028	0.35209	0.66188	0.996866	13841	4	-0.71028
KSR1	15	0.21527	0.56478	0.969631	12627	7	-0.31596	0.050093	0.18127	0.996866	3922	5	-0.31596
UVRAG	17	0.21529	0.57819	0.969631	12628	6	-0.025309	0.067582	0.2362	0.996866	4833	6	-0.025309
TMEM14C	18	0.21537	0.58614	0.969631	12629	6	-0.024913	0.51662	0.7896	0.996866	16668	5	-0.024913
ST7L	18	0.21538	0.58617	0.969631	12630	9	-0.62177	0.055735	0.20669	0.996866	4226	5	-0.62177
PARVG	18	0.21539	0.58617	0.969631	12631	8	-0.0098569	0.033484	0.14317	0.996866	2960	7	-0.0098569
hsa-mir-578	12	0.21548	0.54344	0.969631	12632	7	-0.85873	0.43555	0.69029	0.996866	15338	3	-0.85873
CDH15	18	0.21561	0.58654	0.969631	12633	10	-0.632	0.68247	0.88189	0.996916	18805	4	-0.632
NonTargetingControlGuideForHuman_0012	3	0.21563	0.36479	0.969631	12634	2	-0.38091	0.71301	0.71324	0.996866	19121	0	-0.38091
TIPRL	18	0.21564	0.58659	0.969631	12635	9	-0.58437	0.36557	0.6759	0.996866	14110	5	-0.58437
POLR2D	17	0.21571	0.57875	0.969631	12636	8	0.22738	0.053005	0.19651	0.996866	4071	6	0.22738
LRRN4	17	0.21574	0.57879	0.969631	12637	7	-0.30855	0.10746	0.32111	0.996866	6807	6	-0.30855
BROX	18	0.21576	0.58676	0.969631	12638	9	-0.3272	0.33756	0.64663	0.996866	13518	6	-0.3272
TMEM132A	18	0.21578	0.5868	0.969631	12639	9	-0.63621	0.17939	0.45389	0.996866	9446	5	-0.63621
CKAP2L	18	0.21585	0.58689	0.969631	12640	9	-0.27899	0.38942	0.69794	0.996866	14565	5	-0.27899
RSPH10B	18	0.21586	0.5869	0.969631	12641	11	-1.0662	0.12998	0.36962	0.996866	7667	4	-1.0662
CYB5RL	18	0.21586	0.5869	0.969631	12642	11	-0.71288	0.053263	0.20013	0.996866	4089	2	-0.71288
TNN	17	0.21596	0.57909	0.969631	12643	9	-0.7294	0.080462	0.26548	0.996866	5526	2	-0.7294
PCDH11Y	16	0.21603	0.57642	0.969631	12644	10	-0.66411	0.74917	0.90235	0.998115	19512	3	-0.66411
CLASP1	18	0.21612	0.58728	0.969631	12645	10	-0.59538	0.7378	0.90804	0.998115	19400	4	-0.59538
SDCCAG8	18	0.21616	0.58734	0.969631	12646	10	-0.69488	0.13116	0.37174	0.996866	7713	4	-0.69488
PCP4L1	18	0.21624	0.58747	0.969631	12647	8	-0.099698	0.054958	0.20463	0.996866	4186	6	-0.099698
hsa-mir-548aj-2	12	0.21627	0.54444	0.969631	12648	5	-0.35808	0.11196	0.3006	0.996866	6981	2	-0.35808
PLAC1L	17	0.21631	0.57957	0.969631	12649	10	-0.65381	0.53824	0.80187	0.996866	16989	3	-0.65381
NLN	18	0.21632	0.58759	0.969631	12650	10	-0.88688	0.10385	0.3218	0.996866	6637	4	-0.88688
MTBP	18	0.21641	0.58773	0.969631	12651	10	-0.82479	0.09225	0.29757	0.996866	6114	6	-0.82479
hsa-mir-1302-8	12	0.21652	0.54478	0.969631	12652	4	0.61416	0.022902	0.093968	0.996866	2158	7	0.61416
FAM134A	18	0.2166	0.58804	0.969631	12653	11	-0.67611	0.97999	0.99119	0.999395	21483	1	-0.67611
ARHGEF25	16	0.21664	0.57737	0.969631	12654	10	-0.74189	0.014801	0.07293	0.996866	1539	4	-0.74189
ICK	18	0.21667	0.58815	0.969631	12655	10	-0.86063	0.53462	0.8021	0.996866	16937	3	-0.86063
KREMEN2	18	0.2167	0.58819	0.969631	12656	7	0.18146	0.10382	0.32175	0.996866	6635	7	0.18146
OR52N4	18	0.2167	0.58819	0.969631	12657	9	-0.35531	0.52525	0.79561	0.996866	16798	3	-0.35531
ZSCAN1	18	0.2167	0.58819	0.969631	12658	8	-0.13662	0.03272	0.14053	0.996866	2919	8	-0.13662
FAHD1	18	0.2167	0.58819	0.969631	12659	7	-0.15122	0.074786	0.25541	0.996866	5227	8	-0.15122
ACAD11	18	0.2167	0.58819	0.969631	12660	9	-0.44408	0.32017	0.62808	0.996866	13152	6	-0.44408
ANXA10	18	0.2167	0.58819	0.969631	12661	9	-0.52412	0.061377	0.22151	0.996866	4519	7	-0.52412
CLK3	18	0.2167	0.58819	0.969631	12662	9	-0.51071	0.039817	0.16321	0.996866	3354	7	-0.51071
ARHGAP31	18	0.2167	0.58819	0.969631	12663	10	-0.52637	0.14197	0.39076	0.996866	8084	6	-0.52637
ARHGAP1	18	0.2167	0.58819	0.969631	12664	6	-0.047625	0.45184	0.74347	0.996866	15604	5	-0.047625
AGTR1	18	0.2167	0.58819	0.969631	12665	5	0.6377	0.0067147	0.03914	0.990182	832	10	0.6377
RAB7A	18	0.2167	0.58819	0.969631	12666	5	-0.024232	0.32122	0.62918	0.996866	13179	6	-0.024232
PMVK	18	0.2167	0.58819	0.969631	12667	10	-0.6363	0.32134	0.6293	0.996866	13181	4	-0.6363
TMEM44	18	0.2167	0.58819	0.969631	12668	6	0.10564	0.090937	0.2945	0.996866	6058	6	0.10564
RAB42	18	0.2167	0.58819	0.969631	12669	10	-0.57223	0.23832	0.53627	0.996866	11197	5	-0.57223
RIC8A	18	0.2167	0.58819	0.969631	12670	9	-0.54101	0.018145	0.088026	0.996866	1816	7	-0.54101
CSDE1	18	0.2167	0.58819	0.969631	12671	7	-0.22277	0.095586	0.30547	0.996866	6276	6	-0.22277
TCP10	18	0.2167	0.58819	0.969631	12672	7	-0.015615	0.1683	0.43559	0.996866	9053	7	-0.015615
CALHM2	16	0.21671	0.57746	0.969631	12673	8	-0.60941	0.22598	0.5063	0.996866	10893	4	-0.60941
SLC9A7	18	0.21675	0.58827	0.969631	12674	10	-0.75267	0.60924	0.8482	0.996866	17969	3	-0.75267
POP5	18	0.2168	0.58836	0.969631	12675	8	-0.34383	0.35545	0.6654	0.996866	13913	6	-0.34383
P2RY4	18	0.21684	0.58841	0.969631	12676	8	-0.28704	0.38406	0.69403	0.996866	14476	4	-0.28704
TSPAN4	18	0.21685	0.58844	0.969631	12677	11	-0.78995	0.6687	0.87549	0.996866	18627	4	-0.78995
MRPS6	18	0.21687	0.58846	0.969631	12678	5	0.14646	0.14679	0.39915	0.996866	8266	6	0.14646
SERPINB12	18	0.21687	0.58846	0.969631	12679	8	-0.23276	0.0234	0.10754	0.996866	2202	6	-0.23276
KIF2B	18	0.21687	0.58846	0.969631	12680	10	-0.60233	0.48934	0.7704	0.996866	16242	2	-0.60233
POR	18	0.21687	0.58846	0.969631	12681	8	-0.34574	0.31309	0.62047	0.996866	12999	4	-0.34574
RETNLB	18	0.21687	0.58846	0.969631	12682	8	0.035442	0.0231	0.10644	0.996866	2173	7	0.035442
ZNF727	18	0.21687	0.58846	0.969631	12683	11	-0.63299	0.023322	0.10724	0.996866	2194	3	-0.63299
PRRG3	18	0.21687	0.58846	0.969631	12684	7	-0.24477	0.16695	0.43327	0.996866	9009	3	-0.24477
DENND6A	18	0.21687	0.58846	0.969631	12685	8	0.032011	0.076789	0.26036	0.996866	5346	7	0.032011
TET2	18	0.21687	0.58846	0.969631	12686	9	-0.5384	0.11561	0.34359	0.996866	7139	6	-0.5384
HOOK1	18	0.21687	0.58846	0.969631	12687	8	-0.40268	0.048403	0.18707	0.996866	3821	3	-0.40268
XIRP2	18	0.21687	0.58846	0.969631	12688	10	-1.0043	0.32777	0.63619	0.996866	13323	6	-1.0043
C16orf54	18	0.21687	0.58846	0.969631	12689	9	-0.34064	0.95953	0.98405	0.999002	21304	2	-0.34064
TBX10	18	0.21692	0.58853	0.969631	12690	9	-0.48141	0.005887	0.03494	0.983994	742	5	-0.48141
IRF2BP2	18	0.21692	0.58853	0.969631	12691	10	-0.49636	0.073465	0.25213	0.996866	5158	8	-0.49636
EIF4H	18	0.21692	0.58853	0.969631	12692	6	0.63979	0.00088098	0.0067245	0.891059	156	11	0.63979
SPACA5	18	0.21696	0.58861	0.969631	12693	11	-0.43986	0.47244	0.75822	0.996866	15955	4	-0.43986
GPX8	17	0.21702	0.58055	0.969631	12694	9	-0.86995	0.054946	0.20188	0.996866	4185	6	-0.86995
SLAIN2	17	0.21702	0.58055	0.969631	12695	6	-0.030078	0.11798	0.34165	0.996866	7226	7	-0.030078
NonTargetingControlGuideForHuman_0653	3	0.21707	0.36628	0.969631	12696	2	-1.1343	0.87019	0.87023	0.996866	20624	0	-1.1343
TLE3	18	0.21708	0.58878	0.969631	12697	10	-0.80948	0.73413	0.90629	0.998115	19350	4	-0.80948
P2RY14	18	0.21709	0.58881	0.969631	12698	8	0.041788	0.001097	0.0081238	0.902063	183	6	0.041788
ABCA9	17	0.21711	0.58068	0.969631	12699	10	-0.6109	0.0215	0.099449	0.996866	2058	6	-0.6109
ARHGEF19	18	0.21712	0.58884	0.969631	12700	6	0.060784	0.088032	0.28762	0.996866	5896	7	0.060784
SRSF2	15	0.21714	0.56745	0.969631	12701	9	-0.72653	0.1645	0.41082	0.996866	8921	4	-0.72653
CRIP2	18	0.21723	0.58901	0.969631	12702	10	-0.70019	0.28556	0.59043	0.996866	12346	3	-0.70019
PRPH2	18	0.21726	0.58905	0.969631	12703	10	-0.93154	0.17296	0.44325	0.996866	9213	5	-0.93154
CERS4	18	0.21727	0.58906	0.969631	12704	9	-0.67914	0.73018	0.90439	0.998115	19311	2	-0.67914
REEP1	18	0.21735	0.5892	0.969631	12705	10	-0.75105	0.48763	0.76918	0.996866	16206	2	-0.75105
OSTF1	18	0.21744	0.58933	0.969631	12706	10	-0.61079	0.373	0.68349	0.996866	14253	4	-0.61079
hsa-mir-1231	12	0.21747	0.54597	0.969631	12707	7	-0.52738	0.11012	0.29749	0.996866	6916	4	-0.52738
hsa-mir-3669	9	0.21748	0.51318	0.969631	12708	4	-0.098088	0.40578	0.61949	0.996866	14837	3	-0.098088
CGB1	9	0.21748	0.51318	0.969631	12709	5	-1.0504	0.72116	0.83079	0.996866	19212	1	-1.0504
ZNF358	15	0.21754	0.56804	0.969631	12710	7	-0.34694	0.00078675	0.0056153	0.891059	142	3	-0.34694
NonTargetingControlGuideForHuman_0234	3	0.2176	0.36684	0.969631	12711	1	-0.1299	0.094433	0.1628	0.996866	6226	1	-0.1299
ENPP6	18	0.21766	0.58966	0.969631	12712	8	-0.077321	0.12637	0.36322	0.996866	7534	3	-0.077321
NFKBIE	18	0.21766	0.58966	0.969631	12713	8	0.086621	0.14639	0.39847	0.996866	8248	7	0.086621
CHPT1	18	0.21768	0.58969	0.969631	12714	11	-0.793	0.37712	0.68768	0.996866	14338	5	-0.793
C4orf32	18	0.21771	0.58974	0.969631	12715	8	-0.094542	0.042207	0.16991	0.996866	3486	7	-0.094542
DSC2	18	0.21786	0.58994	0.969631	12716	9	-0.59438	0.26247	0.56424	0.996866	11798	4	-0.59438
hsa-mir-7152	12	0.21791	0.5465	0.969631	12717	6	-0.59858	0.51215	0.73819	0.996866	16578	3	-0.59858
TMEM183A	18	0.21791	0.59003	0.969631	12718	10	-0.59737	0.058163	0.21304	0.996866	4363	7	-0.59737
IQCF2	17	0.21791	0.5818	0.969631	12719	10	-1.0229	0.43094	0.72012	0.996866	15277	5	-1.0229
ZP2	18	0.21797	0.59013	0.969631	12720	8	-0.42291	0.097561	0.30994	0.996866	6362	6	-0.42291
LOC100130880	18	0.21798	0.59013	0.969631	12721	9	-0.41695	0.76722	0.92217	0.998115	19729	3	-0.41695
TVP23C	12	0.21803	0.54667	0.969631	12722	4	0.015596	0.10594	0.29029	0.996866	6727	5	0.015596
COX7C	18	0.2181	0.5903	0.969631	12723	11	-0.60978	0.5254	0.79571	0.996866	16799	2	-0.60978
POLR3H	17	0.21834	0.58239	0.969631	12724	10	-1.1398	0.40773	0.70126	0.996866	14880	4	-1.1398
NRK	18	0.21834	0.59067	0.969631	12725	10	-0.48669	0.14476	0.39559	0.996866	8199	6	-0.48669
CTSE	18	0.21834	0.59067	0.969631	12726	8	-0.21226	0.091165	0.29504	0.996866	6065	5	-0.21226
GRB14	18	0.21834	0.59067	0.969631	12727	9	-0.53307	0.14943	0.40372	0.996866	8374	5	-0.53307
VANGL1	18	0.21834	0.59067	0.969631	12728	10	-0.60824	0.21021	0.50291	0.996866	10464	3	-0.60824
ZNF215	18	0.21834	0.59067	0.969631	12729	7	-0.13576	0.024545	0.11171	0.996866	2274	5	-0.13576
GRN	18	0.21834	0.59067	0.969631	12730	10	-0.49928	0.29651	0.60252	0.996866	12616	5	-0.49928
TBC1D2	18	0.21834	0.59067	0.969631	12731	9	-0.44638	0.36669	0.67703	0.996866	14128	4	-0.44638
CCDC127	18	0.21834	0.59067	0.969631	12732	9	-0.40963	0.073136	0.25134	0.996866	5143	8	-0.40963
KLF12	18	0.21836	0.59069	0.969631	12733	11	-0.57681	0.15115	0.40665	0.996866	8429	3	-0.57681
IQCK	18	0.21847	0.59086	0.969631	12734	7	-0.23546	0.66568	0.8741	0.996866	18584	4	-0.23546
OR8H3	18	0.2185	0.5909	0.969631	12735	8	-0.20392	0.11503	0.34256	0.996866	7124	7	-0.20392
NEDD4	18	0.21855	0.59098	0.969631	12736	11	-0.72788	0.45422	0.74515	0.996866	15632	3	-0.72788
hsa-mir-30c-1	12	0.21857	0.54736	0.969631	12737	5	0.037649	0.27813	0.53336	0.996866	12149	4	0.037649
SLC30A1	18	0.2186	0.59107	0.969631	12738	8	-0.49353	0.23047	0.52702	0.996866	11006	5	-0.49353
SFTPA2	16	0.21868	0.58047	0.969631	12739	8	-0.63908	0.41065	0.69792	0.996866	14936	5	-0.63908
EME1	18	0.21872	0.59124	0.969631	12740	7	0.061021	0.13416	0.37708	0.996866	7807	7	0.061021
MAP3K4	18	0.21875	0.59129	0.969631	12741	9	-0.35744	0.22863	0.52488	0.996866	10963	6	-0.35744
LHX5	15	0.21879	0.56982	0.969631	12742	6	-0.043509	0.29366	0.57737	0.996866	12550	5	-0.043509
PFKFB2	17	0.21879	0.583	0.969631	12743	8	-0.38488	0.071902	0.24717	0.996866	5067	6	-0.38488
TCF23	17	0.21879	0.583	0.969631	12744	6	0.077472	0.074539	0.25289	0.996866	5209	7	0.077472
RBP5	17	0.21879	0.583	0.969631	12745	6	-0.037874	0.07209	0.24755	0.996866	5074	5	-0.037874
SPEG	18	0.21886	0.59146	0.969631	12746	9	-0.34693	0.14455	0.39524	0.996866	8186	4	-0.34693
hsa-mir-382	9	0.21887	0.51526	0.969631	12747	6	-1.0465	0.23529	0.45624	0.996866	11134	2	-1.0465
GATSL2	9	0.21903	0.51551	0.969631	12748	6	-0.74557	0.98227	0.98234	0.999002	21496	0	-0.74557
SDE2	18	0.21903	0.59173	0.969631	12749	10	-0.80752	0.99983	0.99982	0.999982	21704	0	-0.80752
ABCG4	18	0.21904	0.59173	0.969631	12750	11	-0.50192	0.42071	0.72092	0.996866	15107	4	-0.50192
PRCD	18	0.21904	0.59173	0.969631	12751	11	-0.82053	0.53306	0.80102	0.996866	16910	5	-0.82053
MAP1LC3B	17	0.2191	0.58343	0.969631	12752	10	-0.80511	0.811	0.93208	0.998298	20118	3	-0.80511
HERC1	18	0.21916	0.59191	0.969631	12753	11	-0.79269	0.090792	0.29417	0.996866	6050	4	-0.79269
hsa-mir-493	12	0.21919	0.54816	0.969631	12754	5	-0.19909	0.40338	0.65918	0.996866	14796	4	-0.19909
hsa-mir-490	12	0.21919	0.54816	0.969631	12755	6	-0.50474	0.93712	0.9558	0.998402	21148	1	-0.50474
CYP4F12	18	0.21925	0.59205	0.969631	12756	7	0.041099	0.058706	0.21449	0.996866	4390	5	0.041099
GPR182	18	0.21939	0.59225	0.969631	12757	11	-0.82307	0.66418	0.87341	0.996866	18569	4	-0.82307
hsa-mir-1254-1	10	0.2194	0.52538	0.969631	12758	3	-0.26303	0.11958	0.30372	0.996866	7289	4	-0.26303
SKI	18	0.21944	0.59233	0.969631	12759	8	-0.017739	0.048163	0.18638	0.996866	3812	6	-0.017739
ATG2B	18	0.21947	0.59238	0.969631	12760	9	-0.46948	0.57015	0.82645	0.996866	17435	4	-0.46948
FMNL3	18	0.21952	0.59244	0.969631	12761	11	-0.79321	0.50884	0.78403	0.996866	16534	3	-0.79321
ACOX3	18	0.21952	0.59246	0.969631	12762	9	-0.36401	0.027992	0.12404	0.996866	2548	5	-0.36401
CES2	18	0.21961	0.59257	0.969631	12763	8	-0.19879	0.16069	0.4228	0.996866	8783	5	-0.19879
NAA30	17	0.21961	0.58416	0.969631	12764	9	-0.71665	0.00071428	0.0052919	0.891059	131	7	-0.71665
SLC39A5	18	0.21967	0.59268	0.969631	12765	8	-0.21489	0.26108	0.56269	0.996866	11755	6	-0.21489
CD69	17	0.21972	0.5843	0.969631	12766	10	-0.76149	0.057858	0.21007	0.996866	4343	6	-0.76149
ZSCAN9	18	0.21973	0.59277	0.969631	12767	11	-0.65192	0.27138	0.57455	0.996866	11986	3	-0.65192
FEZF1	18	0.21975	0.59279	0.969631	12768	10	-0.73182	0.27828	0.58236	0.996866	12153	4	-0.73182
DCD	18	0.21983	0.59291	0.969631	12769	10	-0.74295	0.35333	0.6632	0.996866	13877	3	-0.74295
PCMTD2	17	0.21983	0.58445	0.969631	12770	9	-0.75622	0.10565	0.31749	0.996866	6716	4	-0.75622
NBPF4	15	0.21986	0.57135	0.969631	12771	7	-0.04471	0.15602	0.39694	0.996866	8615	6	-0.04471
SPARCL1	18	0.21998	0.59312	0.969631	12772	4	0.013658	0.0025366	0.017197	0.936276	375	8	0.013658
TMEM196	17	0.22004	0.58472	0.969631	12773	10	-0.78561	0.68609	0.87957	0.996866	18835	3	-0.78561
ATAD5	18	0.2201	0.59329	0.969631	12774	8	-0.40057	0.11865	0.34918	0.996866	7246	6	-0.40057
SPINK8	18	0.2201	0.59329	0.969631	12775	9	-0.5731	0.019318	0.092508	0.996866	1901	4	-0.5731
GCSAML	18	0.2201	0.59329	0.969631	12776	9	-0.40183	0.043213	0.17275	0.996866	3539	6	-0.40183
PLEKHG5	18	0.2201	0.59329	0.969631	12777	7	-0.17253	0.020794	0.097946	0.996866	2005	5	-0.17253
HYOU1	18	0.2201	0.59329	0.969631	12778	10	-0.72458	0.42641	0.72508	0.996866	15205	4	-0.72458
SPSB1	18	0.2201	0.59329	0.969631	12779	9	-0.51356	0.16486	0.42974	0.996866	8939	6	-0.51356
SATB1	18	0.2201	0.59329	0.969631	12780	8	-0.29115	0.36085	0.67103	0.996866	14007	5	-0.29115
ATP6V0D2	18	0.2201	0.59329	0.969631	12781	10	-0.55283	0.65334	0.86842	0.996866	18443	3	-0.55283
COL11A1	18	0.2201	0.59329	0.969631	12782	10	-0.84662	0.74022	0.90918	0.998115	19420	4	-0.84662
CD24	18	0.2201	0.59329	0.969631	12783	9	-0.15756	0.18693	0.46609	0.996866	9713	5	-0.15756
BTN1A1	18	0.2201	0.59329	0.969631	12784	8	-0.026496	0.047598	0.1848	0.996866	3787	6	-0.026496
ELOVL4	18	0.2201	0.59329	0.969631	12785	6	0.70468	0.0019801	0.013767	0.913904	313	10	0.70468
OR5M10	18	0.2201	0.59329	0.969631	12786	6	0.54528	0.0021697	0.014936	0.924558	336	11	0.54528
PGRMC1	18	0.2201	0.59329	0.969631	12787	9	-0.36102	0.14905	0.40308	0.996866	8363	5	-0.36102
ZNF277	18	0.2201	0.59329	0.969631	12788	9	-0.60436	0.33804	0.64713	0.996866	13527	6	-0.60436
PROP1	18	0.2201	0.59329	0.969631	12789	8	-0.035622	0.0057785	0.034383	0.981219	731	4	-0.035622
hsa-mir-4511	11	0.22019	0.53801	0.969631	12790	5	-0.43788	0.987	0.98701	0.999124	21528	0	-0.43788
CCL13	15	0.22027	0.57196	0.969631	12791	8	-0.55964	0.022172	0.09769	0.996866	2102	5	-0.55964
RASA4	18	0.22031	0.5936	0.969631	12792	11	-0.83421	0.41556	0.71712	0.996866	15021	5	-0.83421
PHC2	18	0.22036	0.59368	0.969631	12793	9	-0.45892	0.0068949	0.040034	0.990182	845	5	-0.45892
TMEM192	18	0.22049	0.59386	0.969631	12794	11	-0.61686	0.93106	0.97642	0.998515	21113	1	-0.61686
LGSN	17	0.2205	0.58536	0.969631	12795	6	0.13739	0.18544	0.45798	0.996866	9653	4	0.13739
NonTargetingControlGuideForHuman_0415	3	0.22061	0.36997	0.969631	12796	2	-1.2057	0.75999	0.76024	0.996866	19647	0	-1.2057
MZT1	16	0.22071	0.5836	0.969631	12797	10	-0.67915	0.30828	0.60281	0.996866	12890	5	-0.67915
ESCO2	18	0.22071	0.59419	0.969631	12798	10	-0.81865	0.087561	0.28646	0.996866	5872	3	-0.81865
JMJD8	18	0.22071	0.59419	0.969631	12799	10	-0.70795	0.074595	0.25495	0.996866	5215	5	-0.70795
FAM47C	18	0.22071	0.59419	0.969631	12800	8	-0.45755	0.6908	0.88574	0.99718	18891	4	-0.45755
PI4K2A	18	0.22071	0.59419	0.969631	12801	9	-0.42983	0.51768	0.79033	0.996866	16687	4	-0.42983
RAB11A	18	0.22071	0.59419	0.969631	12802	9	-0.5577	0.15257	0.40912	0.996866	8483	2	-0.5577
MLST8	18	0.22071	0.59419	0.969631	12803	8	-0.023983	0.58485	0.83644	0.996866	17661	5	-0.023983
CLMP	18	0.22075	0.59425	0.969631	12804	10	-0.67424	0.027523	0.12239	0.996866	2519	6	-0.67424
hsa-mir-5195	12	0.22077	0.55019	0.969631	12805	7	-0.44884	0.72244	0.8657	0.996866	19229	1	-0.44884
hsa-mir-300	12	0.22092	0.55039	0.969631	12806	7	-0.97786	0.45317	0.70164	0.996866	15619	3	-0.97786
CLNK	15	0.22094	0.57289	0.969631	12807	7	0.016458	0.32626	0.61168	0.996866	13293	5	0.016458
NDST3	18	0.22096	0.59459	0.969631	12808	8	-0.20079	0.079644	0.26729	0.996866	5487	6	-0.20079
UAP1L1	18	0.22096	0.5946	0.969631	12809	10	-0.78837	0.63894	0.86179	0.996866	18294	4	-0.78837
MLLT11	18	0.22103	0.59469	0.969631	12810	7	0.17635	0.20315	0.49184	0.996866	10232	7	0.17635
CEACAM4	18	0.22103	0.59469	0.969631	12811	7	-0.17985	0.09809	0.31096	0.996866	6393	3	-0.17985
OR10R2	18	0.22103	0.59469	0.969631	12812	9	-0.55268	0.49728	0.77598	0.996866	16357	4	-0.55268
TSPAN1	18	0.22103	0.59469	0.969631	12813	11	-0.57344	0.29068	0.59608	0.996866	12478	5	-0.57344
BTC	18	0.22103	0.59469	0.969631	12814	9	-0.4389	0.23162	0.52841	0.996866	11024	6	-0.4389
EOMES	18	0.22103	0.59469	0.969631	12815	9	-0.45327	0.037981	0.15807	0.996866	3240	7	-0.45327
MCAM	18	0.22103	0.59469	0.969631	12816	8	-0.094421	0.27701	0.58091	0.996866	12127	6	-0.094421
ATP1A3	18	0.22103	0.59469	0.969631	12817	8	0.42518	0.0040853	0.025894	0.953754	554	9	0.42518
ID3	18	0.22108	0.59475	0.969631	12818	9	-0.57648	0.08607	0.28284	0.996866	5810	7	-0.57648
hsa-mir-1827	12	0.22113	0.55067	0.969631	12819	7	-0.91772	0.66746	0.83892	0.996866	18611	3	-0.91772
HOXC6	17	0.22114	0.58624	0.969631	12820	10	-0.72653	0.40283	0.6973	0.996866	14787	4	-0.72653
ITFG1	18	0.22117	0.59488	0.969631	12821	10	-0.86856	0.58411	0.83591	0.996866	17651	5	-0.86856
OR6B1	18	0.22122	0.59496	0.969631	12822	8	-0.37392	0.10241	0.31911	0.996866	6577	6	-0.37392
PDCD10	18	0.22124	0.59499	0.969631	12823	10	-1.0386	0.4261	0.72485	0.996866	15203	4	-1.0386
RNF8	17	0.22125	0.5864	0.969631	12824	10	-0.49709	0.083727	0.27231	0.996866	5698	3	-0.49709
C6orf195	18	0.22129	0.59506	0.969631	12825	6	-0.066655	0.024033	0.10982	0.996866	2237	5	-0.066655
C14orf177	18	0.22129	0.59506	0.969631	12826	10	-0.55072	0.78807	0.93044	0.998216	19947	3	-0.55072
C19orf59	18	0.22129	0.59506	0.969631	12827	9	-0.5708	0.64056	0.86252	0.996866	18315	4	-0.5708
MIEN1	18	0.22129	0.59506	0.969631	12828	10	-0.81776	0.66393	0.87329	0.996866	18568	3	-0.81776
TMEM92	18	0.22129	0.59506	0.969631	12829	6	-0.18742	0.14149	0.38995	0.996866	8064	4	-0.18742
DDHD1	18	0.22137	0.59516	0.969631	12830	9	-0.68197	0.4988	0.77707	0.996866	16384	3	-0.68197
CD28	18	0.22137	0.59516	0.969631	12831	10	-0.72435	0.36396	0.67427	0.996866	14068	4	-0.72435
hsa-mir-3180-3	9	0.22138	0.51896	0.969631	12832	5	-0.6967	0.60375	0.7565	0.996866	17888	2	-0.6967
PLEKHA6	17	0.22139	0.58659	0.969631	12833	10	-0.70629	0.35567	0.65824	0.996866	13921	5	-0.70629
GRIN2D	18	0.22161	0.59553	0.969631	12834	5	0.80158	0.00066631	0.005306	0.891059	124	10	0.80158
RNF212	18	0.22174	0.59573	0.969631	12835	10	-0.82709	0.64129	0.86284	0.996866	18326	4	-0.82709
PLEKHA2	17	0.22195	0.58736	0.969631	12836	9	-0.54404	0.42355	0.71414	0.996866	15161	4	-0.54404
C17orf64	17	0.22197	0.5874	0.969631	12837	7	0.0683	0.043548	0.16936	0.996866	3570	7	0.0683
EIF3A	17	0.22197	0.5874	0.969631	12838	7	-0.036848	0.090684	0.28678	0.996866	6044	5	-0.036848
SAMD5	18	0.22198	0.59606	0.969631	12839	7	-0.32335	0.30436	0.61107	0.996866	12799	4	-0.32335
hsa-mir-6716	11	0.22213	0.54088	0.969631	12840	5	-0.046839	0.42602	0.66329	0.996866	15199	3	-0.046839
TRIM60	18	0.22216	0.59634	0.969631	12841	11	-0.71604	0.79162	0.9315	0.998218	19975	3	-0.71604
TOR1AIP2	18	0.2222	0.59639	0.969631	12842	11	-0.67076	0.27456	0.57812	0.996866	12070	2	-0.67076
CLMN	18	0.22222	0.59643	0.969631	12843	7	-0.054199	0.034716	0.14737	0.996866	3040	8	-0.054199
PTGDS	18	0.22225	0.59647	0.969631	12844	9	-0.22163	0.40596	0.71007	0.996866	14842	5	-0.22163
NLRP14	18	0.22232	0.59656	0.969631	12845	8	0.18163	0.012483	0.0662	0.996866	1348	9	0.18163
SLC22A7	18	0.22232	0.59656	0.969631	12846	9	-0.56197	0.3876	0.6966	0.996866	14525	5	-0.56197
SGSM2	18	0.22232	0.59656	0.969631	12847	8	-0.51128	0.65923	0.87114	0.996866	18514	4	-0.51128
C3orf20	18	0.22232	0.59656	0.969631	12848	8	-0.25493	0.20669	0.49748	0.996866	10353	4	-0.25493
ZNF589	18	0.22232	0.59656	0.969631	12849	9	-0.48218	0.90296	0.9688	0.998402	20898	3	-0.48218
RHBDF1	18	0.22232	0.59656	0.969631	12850	8	0.025668	0.24164	0.54016	0.996866	11264	5	0.025668
SF3A1	18	0.22232	0.59656	0.969631	12851	10	-0.77344	0.11399	0.34067	0.996866	7084	3	-0.77344
ZNF720	18	0.22232	0.59656	0.969631	12852	7	0.010645	0.091937	0.29683	0.996866	6100	7	0.010645
KIAA0319L	18	0.22232	0.59656	0.969631	12853	8	0.13978	0.02476	0.11247	0.996866	2291	7	0.13978
GLRX2	18	0.22232	0.59656	0.969631	12854	11	-0.73969	0.001301	0.0094556	0.90424	219	4	-0.73969
RSPH1	18	0.22232	0.59656	0.969631	12855	10	-0.72173	0.035661	0.15062	0.996866	3102	4	-0.72173
SLC22A2	18	0.22232	0.59656	0.969631	12856	7	-0.17443	0.23205	0.52891	0.996866	11036	6	-0.17443
USP8	18	0.22232	0.59656	0.969631	12857	10	-0.77282	0.012285	0.065427	0.996866	1335	4	-0.77282
PYURF	18	0.22232	0.59656	0.969631	12858	9	-0.48251	0.13962	0.38668	0.996866	8002	6	-0.48251
SLC4A4	18	0.22232	0.59656	0.969631	12859	8	-0.29723	0.80401	0.93515	0.998402	20061	3	-0.29723
C9orf135	18	0.22232	0.59656	0.969631	12860	10	-0.73358	0.45015	0.74226	0.996866	15577	3	-0.73358
STK39	18	0.22232	0.59656	0.969631	12861	10	-0.53697	0.20986	0.50243	0.996866	10456	4	-0.53697
OR51F2	18	0.22234	0.59659	0.969631	12862	10	-0.73971	0.91431	0.97293	0.998402	21001	1	-0.73971
PRKACB	18	0.22238	0.59665	0.969631	12863	10	-0.64923	0.18648	0.46539	0.996866	9694	6	-0.64923
C8orf44-SGK3	12	0.22248	0.55243	0.969631	12864	3	0.28078	0.054551	0.17951	0.996866	4157	6	0.28078
RANBP3L	12	0.22248	0.55243	0.969631	12865	6	-0.5285	0.014768	0.064854	0.996866	1536	3	-0.5285
NLRP6	15	0.2225	0.57503	0.969631	12866	8	-0.66482	0.073018	0.23962	0.996866	5129	5	-0.66482
SCGB1D4	18	0.22261	0.59697	0.969631	12867	6	-0.26815	0.35642	0.66643	0.996866	13937	5	-0.26815
hsa-mir-4479	12	0.22273	0.55278	0.969631	12868	5	-0.22632	0.075768	0.23136	0.996866	5282	3	-0.22632
NonTargetingControlGuideForHuman_0607	3	0.22276	0.37222	0.969631	12869	2	-1.2748	0.31896	0.37649	0.996866	13124	1	-1.2748
BPIFA2	18	0.22278	0.59723	0.969631	12870	11	-0.57788	0.5103	0.78506	0.996866	16554	4	-0.57788
ACE2	18	0.22283	0.5973	0.969631	12871	10	-0.76845	0.090831	0.29426	0.996866	6054	5	-0.76845
GLT1D1	18	0.22284	0.59731	0.969631	12872	9	-0.56744	0.3404	0.6496	0.996866	13582	6	-0.56744
ZNF780B	18	0.22299	0.59753	0.969631	12873	9	-0.61932	0.08106	0.27073	0.996866	5559	6	-0.61932
hsa-mir-6824	12	0.223	0.5531	0.969631	12874	7	-1.1694	0.068937	0.21499	0.996866	4906	3	-1.1694
PRAMEF7	15	0.22303	0.57575	0.969631	12875	9	-0.75366	0.20873	0.4807	0.996866	10420	4	-0.75366
IL1R2	17	0.22306	0.58888	0.969631	12876	10	-0.83317	0.14407	0.39118	0.996866	8173	5	-0.83317
USP17L13	9	0.2231	0.52153	0.969631	12877	4	-0.16835	0.68014	0.8033	0.996866	18771	2	-0.16835
MTFR1L	18	0.22323	0.5979	0.969631	12878	10	-0.57128	0.21038	0.50312	0.996866	10470	6	-0.57128
OR2B11	18	0.22326	0.59794	0.969631	12879	9	-0.491	0.3784	0.68895	0.996866	14361	5	-0.491
C1orf192	17	0.22336	0.58931	0.969631	12880	8	-0.37552	0.0015177	0.010595	0.907596	241	4	-0.37552
ZNF626	15	0.22353	0.57648	0.969631	12881	7	-0.4715	0.18888	0.44991	0.996866	9780	4	-0.4715
RPS14	15	0.22353	0.57648	0.969631	12882	7	-0.21025	0.01306	0.063733	0.996866	1412	5	-0.21025
KPNA2	18	0.2236	0.59845	0.969631	12883	8	-0.36779	0.10839	0.33033	0.996866	6839	6	-0.36779
PLCB2	18	0.22365	0.59852	0.969631	12884	11	-0.81801	0.22268	0.51783	0.996866	10823	5	-0.81801
CHMP1A	18	0.22366	0.59853	0.969631	12885	8	-0.26301	0.25388	0.55438	0.996866	11563	5	-0.26301
PGPEP1	16	0.22371	0.58812	0.969631	12886	8	-0.5131	0.13358	0.36903	0.996866	7796	5	-0.5131
STMND1	18	0.22372	0.59863	0.969631	12887	8	-0.41425	0.27726	0.5812	0.996866	12133	4	-0.41425
SWSAP1	17	0.22377	0.5899	0.969631	12888	8	-0.27233	0.61379	0.84126	0.996866	18006	4	-0.27233
DTWD2	17	0.22377	0.5899	0.969631	12889	9	-0.7544	0.14959	0.40134	0.996866	8379	6	-0.7544
PLXNA1	18	0.22381	0.59877	0.969631	12890	8	-0.13224	0.18886	0.46916	0.996866	9778	6	-0.13224
GPC6	18	0.22381	0.59877	0.969631	12891	10	-0.67088	0.7255	0.90222	0.998115	19260	2	-0.67088
SDR16C5	18	0.22381	0.59877	0.969631	12892	7	0.28349	0.073128	0.25132	0.996866	5141	8	0.28349
C1orf101	18	0.22381	0.59877	0.969631	12893	8	0.20742	0.010929	0.059357	0.996866	1209	9	0.20742
MSMO1	18	0.22381	0.59877	0.969631	12894	8	-0.29034	0.61246	0.8497	0.996866	17996	3	-0.29034
AP2B1	18	0.22381	0.59877	0.969631	12895	10	-0.7404	0.70199	0.89106	0.997768	19019	4	-0.7404
LOC100288814	18	0.22381	0.59877	0.969631	12896	11	-0.64135	0.85049	0.95001	0.998402	20438	1	-0.64135
AACS	18	0.22381	0.59877	0.969631	12897	5	0.14829	0.16199	0.42497	0.996866	8821	7	0.14829
LCN9	18	0.22381	0.59877	0.969631	12898	11	-0.66504	0.61712	0.8518	0.996866	18046	1	-0.66504
ENTPD1	18	0.22381	0.59877	0.969631	12899	8	-0.0090989	0.030855	0.13409	0.996866	2767	8	-0.0090989
MS4A13	18	0.22381	0.59877	0.969631	12900	6	0.43982	0.010812	0.058803	0.996866	1196	10	0.43982
HTR3D	18	0.22381	0.59877	0.969631	12901	8	-0.4002	0.035485	0.15004	0.996866	3090	6	-0.4002
ATF2	18	0.22381	0.59877	0.969631	12902	8	0.0016671	0.081797	0.27249	0.996866	5601	6	0.0016671
TMEM126A	18	0.22381	0.59877	0.969631	12903	6	-0.081716	0.050968	0.19398	0.996866	3962	6	-0.081716
MCMDC2	18	0.22381	0.59877	0.969631	12904	9	-0.71589	0.92784	0.97569	0.998402	21097	2	-0.71589
LACE1	18	0.22391	0.59891	0.969631	12905	10	-0.75481	0.39016	0.69849	0.996866	14579	4	-0.75481
CHD1L	18	0.22391	0.59891	0.969631	12906	10	-0.98356	0.40447	0.70898	0.996866	14814	5	-0.98356
SLC25A1	18	0.22391	0.59892	0.969631	12907	9	-0.72203	0.68836	0.8846	0.99718	18859	2	-0.72203
GPR114	18	0.22395	0.59897	0.969631	12908	9	-0.59631	0.43042	0.72793	0.996866	15267	3	-0.59631
HOXC11	18	0.22401	0.59907	0.969631	12909	10	-0.78414	0.99242	0.99423	0.999395	21580	1	-0.78414
ZNF879	18	0.22403	0.59909	0.969631	12910	8	-0.47319	0.64986	0.8668	0.996866	18403	3	-0.47319
REEP6	18	0.22406	0.59914	0.969631	12911	7	0.20292	0.019301	0.09243	0.996866	1900	7	0.20292
STK19	18	0.22406	0.59914	0.969631	12912	8	-0.23392	0.11683	0.34584	0.996866	7180	6	-0.23392
hsa-mir-6836	12	0.22421	0.5546	0.969631	12913	6	-0.68636	0.37687	0.63324	0.996866	14331	2	-0.68636
DEFB127	18	0.22426	0.59944	0.969631	12914	10	-0.55683	0.22152	0.51647	0.996866	10797	5	-0.55683
H1FOO	18	0.22433	0.59956	0.969631	12915	9	-0.28312	0.19528	0.47941	0.996866	9991	6	-0.28312
LRP8	18	0.22433	0.59956	0.969631	12916	9	-0.51159	0.001826	0.012797	0.907596	291	5	-0.51159
TPRKB	18	0.22433	0.59956	0.969631	12917	10	-0.60175	0.084847	0.27988	0.996866	5743	5	-0.60175
ASCL5	18	0.22439	0.59963	0.969631	12918	11	-0.72275	0.64948	0.86663	0.996866	18397	2	-0.72275
OPN1LW	18	0.22451	0.59983	0.969631	12919	11	-0.77633	0.46911	0.75581	0.996866	15897	3	-0.77633
STON1-GTF2A1L	9	0.22451	0.52357	0.969631	12920	5	-0.59998	0.29926	0.51785	0.996866	12689	2	-0.59998
ADIPOR1	16	0.22451	0.58937	0.969631	12921	10	-0.73471	0.060485	0.21254	0.996866	4469	4	-0.73471
BHLHE41	18	0.22454	0.59987	0.969631	12922	11	-0.67985	0.30703	0.614	0.996866	12858	5	-0.67985
CNTNAP2	18	0.22454	0.59987	0.969631	12923	7	0.44442	0.025753	0.11612	0.996866	2368	8	0.44442
METTL21B	18	0.2246	0.59996	0.969631	12924	7	-0.2299	0.23353	0.53069	0.996866	11080	6	-0.2299
NonTargetingControlGuideForHuman_0327	3	0.22461	0.37415	0.969631	12925	2	-1.0884	0.77006	0.77022	0.996866	19767	0	-1.0884
hsa-mir-6735	12	0.2247	0.55523	0.969631	12926	6	-0.37504	0.1666	0.39076	0.996866	8996	5	-0.37504
S100A6	18	0.22483	0.6003	0.969631	12927	9	-0.32296	0.10362	0.32141	0.996866	6626	7	-0.32296
OR5C1	16	0.22487	0.5899	0.969631	12928	8	-1.0032	0.93851	0.97319	0.998402	21158	2	-1.0032
MALT1	18	0.22494	0.60048	0.969631	12929	9	-0.41049	0.91893	0.97381	0.998402	21035	2	-0.41049
P2RY11	18	0.22496	0.60051	0.969631	12930	10	-0.68242	0.27474	0.57834	0.996866	12075	5	-0.68242
LIMS1	18	0.225	0.60057	0.969631	12931	8	0.092328	0.017194	0.084437	0.996866	1739	9	0.092328
BFSP2	18	0.22504	0.60062	0.969631	12932	11	-0.70753	0.99676	0.99678	0.999395	21647	1	-0.70753
C17orf74	18	0.22505	0.60063	0.969631	12933	7	0.18772	0.038047	0.15826	0.996866	3245	8	0.18772
RNF13	18	0.22509	0.60069	0.969631	12934	8	-0.25557	0.049685	0.19053	0.996866	3895	6	-0.25557
GUCA2B	18	0.2251	0.6007	0.969631	12935	11	-0.74785	0.52385	0.79463	0.996866	16779	2	-0.74785
RGS21	18	0.22514	0.60077	0.969631	12936	8	-0.37235	0.082026	0.27307	0.996866	5611	5	-0.37235
CPLX3	18	0.22516	0.60081	0.969631	12937	9	-0.36333	0.38918	0.69778	0.996866	14561	4	-0.36333
STRIP1	17	0.22522	0.59186	0.969631	12938	9	-0.73453	0.55637	0.8112	0.996866	17245	4	-0.73453
C17orf82	17	0.22522	0.59186	0.969631	12939	7	-0.12238	0.0084235	0.046357	0.996866	970	7	-0.12238
TRA2A	17	0.22522	0.59186	0.969631	12940	6	0.38862	0.04097	0.16172	0.996866	3415	8	0.38862
ZFAND1	17	0.22522	0.59186	0.969631	12941	7	-0.19075	0.47283	0.75333	0.996866	15960	5	-0.19075
DYNLRB1	16	0.22532	0.59057	0.969631	12942	9	-0.6713	0.66528	0.86605	0.996866	18579	3	-0.6713
STEAP3	16	0.22532	0.59057	0.969631	12943	4	0.27915	0.11028	0.32404	0.996866	6926	7	0.27915
FHIT	18	0.22533	0.60105	0.969631	12944	7	-0.23385	0.42274	0.72239	0.996866	15142	5	-0.23385
PTCHD2	18	0.22534	0.60107	0.969631	12945	8	-0.25967	0.06296	0.22564	0.996866	4602	6	-0.25967
DKK2	18	0.22537	0.60112	0.969631	12946	10	-0.64983	0.88396	0.96163	0.998402	20743	3	-0.64983
NonTargetingControlGuideForHuman_0606	3	0.22538	0.37497	0.969631	12947	1	-0.36685	0.53489	0.54123	0.996866	16944	1	-0.36685
SLC6A5	18	0.22547	0.60126	0.969631	12948	9	-0.46556	0.28775	0.59282	0.996866	12403	3	-0.46556
ZP3	18	0.2255	0.60131	0.969631	12949	11	-0.78521	0.94668	0.98026	0.999002	21205	2	-0.78521
PDE6D	18	0.2255	0.60131	0.969631	12950	11	-0.8468	0.44768	0.74049	0.996866	15539	4	-0.8468
HIST1H4E	17	0.22553	0.59228	0.969631	12951	7	-0.12727	0.36974	0.66991	0.996866	14187	5	-0.12727
ORC3	18	0.22553	0.60136	0.969631	12952	7	0.28987	0.056596	0.20891	0.996866	4267	6	0.28987
GCNT1	18	0.22561	0.60149	0.969631	12953	10	-0.94076	0.16261	0.42599	0.996866	8841	6	-0.94076
IGDCC3	17	0.22567	0.59249	0.969631	12954	8	-0.041665	0.006957	0.039899	0.990182	852	7	-0.041665
SLC25A11	18	0.22568	0.60159	0.969631	12955	11	-0.69674	0.25983	0.56123	0.996866	11720	4	-0.69674
GHRL	17	0.22568	0.5925	0.969631	12956	6	-0.05922	0.29979	0.6031	0.996866	12699	4	-0.05922
CSN1S1	17	0.22568	0.5925	0.969631	12957	8	0.040999	0.095315	0.29634	0.996866	6265	5	0.040999
NOL9	17	0.22568	0.5925	0.969631	12958	5	-0.0029115	0.048809	0.18455	0.996866	3847	7	-0.0029115
LRG1	17	0.22568	0.5925	0.969631	12959	8	-0.28989	0.76478	0.91596	0.998115	19698	2	-0.28989
CCKAR	17	0.22568	0.5925	0.969631	12960	7	-0.24856	0.030624	0.13031	0.996866	2748	6	-0.24856
hsa-mir-4509-2	6	0.22568	0.46914	0.969631	12961	4	-1.2434	0.8598	0.85972	0.996866	20535	0	-1.2434
PKHD1L1	18	0.22576	0.60171	0.969631	12962	10	-0.74062	0.098675	0.31207	0.996866	6417	6	-0.74062
POT1	18	0.22579	0.60176	0.969631	12963	11	-0.86574	0.90247	0.96861	0.998402	20895	2	-0.86574
AQP10	18	0.22579	0.60176	0.969631	12964	9	-0.50879	0.02453	0.11166	0.996866	2272	5	-0.50879
HOXC12	18	0.22586	0.60186	0.969631	12965	8	-0.36653	0.16866	0.43618	0.996866	9068	4	-0.36653
RFT1	18	0.22587	0.60187	0.969631	12966	9	-0.72856	0.28779	0.59286	0.996866	12405	5	-0.72856
S100A7	18	0.22588	0.60189	0.969631	12967	11	-0.82102	0.57876	0.83226	0.996866	17574	4	-0.82102
BAD	18	0.22593	0.60195	0.969631	12968	10	-0.54897	0.30993	0.61709	0.996866	12931	4	-0.54897
hsa-mir-6737	12	0.22597	0.55685	0.969631	12969	5	-0.08241	0.79374	0.89473	0.998115	19991	2	-0.08241
hsa-mir-4779	12	0.22597	0.55685	0.969631	12970	6	-0.92056	0.19749	0.43884	0.996866	10066	4	-0.92056
NonTargetingControlGuideForHuman_0460	3	0.22601	0.37566	0.969631	12971	2	-2.3583	0.83603	0.83595	0.996866	20316	0	-2.3583
MSL1	18	0.22613	0.60224	0.969631	12972	11	-0.70635	0.2755	0.5792	0.996866	12089	4	-0.70635
TINAG	18	0.22615	0.60227	0.969631	12973	9	-0.60011	0.53229	0.80048	0.996866	16896	4	-0.60011
IBSP	18	0.22616	0.60228	0.969631	12974	8	-0.23631	0.57741	0.83135	0.996866	17548	5	-0.23631
RPL5	17	0.22623	0.59325	0.969631	12975	9	-0.56237	0.092674	0.2909	0.996866	6145	4	-0.56237
NTMT1	18	0.2263	0.60248	0.969631	12976	11	-0.82089	0.49595	0.77506	0.996866	16330	5	-0.82089
SUV39H1	18	0.22632	0.60251	0.969631	12977	10	-0.84233	0.25139	0.55154	0.996866	11498	5	-0.84233
FBXL2	18	0.22651	0.60281	0.969631	12978	11	-0.65696	0.13978	0.38695	0.996866	8006	3	-0.65696
TENM1	18	0.22654	0.60284	0.969631	12979	11	-0.57595	0.19005	0.47108	0.996866	9827	4	-0.57595
ATG5	18	0.22655	0.60287	0.969631	12980	11	-0.66732	0.018596	0.089765	0.996866	1847	3	-0.66732
PCYOX1L	17	0.22662	0.59377	0.969631	12981	7	0.45671	0.004816	0.028739	0.953754	641	8	0.45671
PHLDB2	18	0.22667	0.60303	0.969631	12982	10	-0.83057	0.095075	0.3043	0.996866	6252	5	-0.83057
hsa-mir-492	12	0.2267	0.55776	0.969631	12983	6	-0.4441	0.79275	0.89428	0.998115	19986	2	-0.4441
KIAA0319	17	0.22676	0.59398	0.969631	12984	7	0.093355	0.46392	0.74639	0.996866	15801	5	0.093355
ABCA2	17	0.22679	0.59402	0.969631	12985	10	-0.61584	0.031683	0.13367	0.996866	2831	5	-0.61584
IL36RN	18	0.2268	0.60324	0.969631	12986	11	-0.6675	0.16822	0.43545	0.996866	9049	5	-0.6675
GLRA2	17	0.2268	0.59403	0.969631	12987	7	-0.24265	0.47913	0.75818	0.996866	16065	5	-0.24265
MGME1	18	0.22688	0.60334	0.969631	12988	9	-0.45574	0.67511	0.87842	0.996866	18707	3	-0.45574
VIPAS39	18	0.22688	0.60334	0.969631	12989	7	0.094615	0.054157	0.20251	0.996866	4139	7	0.094615
CYP2A7	18	0.22688	0.60334	0.969631	12990	8	-0.21037	0.06077	0.21993	0.996866	4487	7	-0.21037
FOXRED2	18	0.22688	0.60334	0.969631	12991	9	-0.43539	0.46895	0.75571	0.996866	15892	5	-0.43539
LGALS13	18	0.22688	0.60334	0.969631	12992	9	-0.49122	0.60894	0.84806	0.996866	17963	4	-0.49122
ZNF683	18	0.22688	0.60334	0.969631	12993	11	-0.53382	0.27858	0.58271	0.996866	12162	5	-0.53382
CYP4Z1	18	0.22688	0.60334	0.969631	12994	7	-0.069528	0.14214	0.39107	0.996866	8090	7	-0.069528
FBXO16	18	0.22688	0.60334	0.969631	12995	8	-0.42804	0.017514	0.08566	0.996866	1755	6	-0.42804
GPN1	18	0.22688	0.60334	0.969631	12996	6	0.44808	0.012367	0.065741	0.996866	1338	9	0.44808
NADK	18	0.22688	0.60334	0.969631	12997	6	0.026077	0.44508	0.73857	0.996866	15500	5	0.026077
PGC	18	0.2269	0.60338	0.969631	12998	10	-1.0163	0.023705	0.10863	0.996866	2217	5	-1.0163
hsa-mir-2117	12	0.22707	0.55823	0.969631	12999	6	-0.54996	0.69921	0.85729	0.996866	18990	2	-0.54996
CLDN23	18	0.22719	0.60381	0.969631	13000	10	-0.66661	0.2008	0.4881	0.996866	10169	6	-0.66661
FANCF	17	0.22732	0.59473	0.969631	13001	9	-0.81515	0.055618	0.2038	0.996866	4224	6	-0.81515
RNASE1	18	0.22741	0.60413	0.969631	13002	8	-0.082899	0.039542	0.16242	0.996866	3342	8	-0.082899
P4HB	18	0.22741	0.60413	0.969631	13003	8	-0.3083	0.34521	0.65465	0.996866	13692	2	-0.3083
IL6R	18	0.22744	0.60417	0.969631	13004	10	-0.87268	0.85519	0.95159	0.998402	20492	3	-0.87268
NonTargetingControlGuideForHuman_0736	3	0.2275	0.37722	0.969631	13005	1	1.5529	0.022564	0.056746	0.996866	2134	2	1.5529
CXorf40B	15	0.22753	0.58202	0.969631	13006	7	-0.35384	0.37921	0.66616	0.996866	14376	4	-0.35384
TRIM43B	17	0.22756	0.59508	0.969631	13007	9	-0.50278	0.44419	0.7307	0.996866	15482	2	-0.50278
RHOD	18	0.22761	0.60443	0.969631	13008	9	-0.74145	0.28991	0.59523	0.996866	12463	4	-0.74145
PTPRJ	18	0.22776	0.60466	0.969631	13009	9	-0.71135	0.56466	0.82271	0.996866	17360	2	-0.71135
TMEM140	17	0.22777	0.59535	0.969631	13010	8	-0.34482	0.19817	0.47506	0.996866	10087	4	-0.34482
PUM1	18	0.22793	0.60491	0.969631	13011	7	0.10635	0.065637	0.23244	0.996866	4742	8	0.10635
hsa-mir-4750	11	0.22798	0.54936	0.969631	13012	5	-0.26334	0.33617	0.58832	0.996866	13490	4	-0.26334
SIGLEC7	17	0.22804	0.59571	0.969631	13013	10	-0.48873	0.072827	0.24915	0.996866	5120	4	-0.48873
HSF2	18	0.22808	0.60512	0.969631	13014	10	-0.99371	0.21189	0.50493	0.996866	10525	6	-0.99371
CLEC4D	18	0.22808	0.60512	0.969631	13015	6	0.052687	0.2353	0.53273	0.996866	11135	6	0.052687
ABHD13	18	0.22808	0.60512	0.969631	13016	8	-0.21665	0.028122	0.12449	0.996866	2558	6	-0.21665
KY	18	0.22808	0.60512	0.969631	13017	8	-0.14954	0.032421	0.13953	0.996866	2898	7	-0.14954
ATG16L2	18	0.22808	0.60512	0.969631	13018	8	-0.31228	0.032325	0.1392	0.996866	2888	6	-0.31228
GLIS2	18	0.22808	0.60512	0.969631	13019	9	-0.53145	0.19539	0.47959	0.996866	9997	4	-0.53145
HS1BP3	18	0.22808	0.60512	0.969631	13020	10	-0.72582	0.52762	0.79721	0.996866	16823	5	-0.72582
MADCAM1	18	0.22808	0.60512	0.969631	13021	8	-0.17342	0.040029	0.16379	0.996866	3364	7	-0.17342
CMTM7	18	0.22808	0.60512	0.969631	13022	10	-0.85252	0.043373	0.1732	0.996866	3557	8	-0.85252
ABRACL	18	0.22808	0.60512	0.969631	13023	6	0.14938	0.1402	0.38768	0.996866	8022	6	0.14938
CYB5R2	18	0.22809	0.60514	0.969631	13024	5	0.33126	0.025979	0.11692	0.996866	2392	9	0.33126
SYP	18	0.22809	0.60514	0.969631	13025	7	-0.029371	0.02075	0.097788	0.996866	2004	7	-0.029371
TMPPE	18	0.22809	0.60514	0.969631	13026	9	-0.62842	0.083391	0.27635	0.996866	5683	5	-0.62842
KSR2	18	0.22809	0.60514	0.969631	13027	8	-0.007805	0.31619	0.62382	0.996866	13067	6	-0.007805
CLDN4	18	0.22809	0.60514	0.969631	13028	7	-0.012539	0.54298	0.80783	0.996866	17071	5	-0.012539
C7orf43	18	0.22809	0.60514	0.969631	13029	8	-0.067849	0.10319	0.32059	0.996866	6609	7	-0.067849
LIFR	18	0.22809	0.60514	0.969631	13030	6	-0.035413	0.2166	0.51064	0.996866	10659	5	-0.035413
FAM151B	18	0.22809	0.60514	0.969631	13031	8	-0.39319	0.12529	0.36124	0.996866	7492	5	-0.39319
TMEM18	18	0.22809	0.60514	0.969631	13032	5	0.3289	0.019855	0.094526	0.996866	1945	9	0.3289
STAT3	18	0.22809	0.60514	0.969631	13033	9	-0.4657	0.90815	0.97087	0.998402	20950	3	-0.4657
GPX6	18	0.22809	0.60514	0.969631	13034	9	-0.27652	0.31564	0.62322	0.996866	13054	6	-0.27652
DTX1	18	0.22809	0.60514	0.969631	13035	8	-0.16686	0.29991	0.60629	0.996866	12704	5	-0.16686
PAK3	18	0.22809	0.60514	0.969631	13036	7	-0.34348	0.051139	0.19446	0.996866	3972	6	-0.34348
TMEM204	18	0.22809	0.60514	0.969631	13037	8	-0.25517	0.13597	0.38023	0.996866	7871	6	-0.25517
NUBP1	18	0.22809	0.60514	0.969631	13038	8	0.053218	0.035299	0.14938	0.996866	3081	8	0.053218
RSC1A1	18	0.22809	0.60514	0.969631	13039	8	-0.34475	0.027386	0.1219	0.996866	2510	5	-0.34475
ZNF638	18	0.22809	0.60514	0.969631	13040	9	-0.52031	0.36334	0.67362	0.996866	14059	6	-0.52031
IRAK4	18	0.22809	0.60514	0.969631	13041	6	-0.054256	0.53914	0.80518	0.996866	17002	5	-0.054256
LGALS9	18	0.22809	0.60514	0.969631	13042	9	-0.5892	0.12911	0.36802	0.996866	7633	5	-0.5892
HOXA3	17	0.22809	0.59578	0.969631	13043	9	-0.6948	0.40611	0.69995	0.996866	14847	3	-0.6948
HIST1H2AG	18	0.22811	0.60518	0.969631	13044	6	-0.1401	0.036052	0.15193	0.996866	3120	4	-0.1401
OR12D3	18	0.22811	0.60518	0.969631	13045	10	-0.68678	0.51482	0.78829	0.996866	16629	4	-0.68678
DPAGT1	18	0.22811	0.60518	0.969631	13046	10	-0.54222	0.084386	0.27878	0.996866	5718	6	-0.54222
SLAMF1	18	0.22811	0.60518	0.969631	13047	10	-0.70918	0.81708	0.93919	0.998402	20173	2	-0.70918
LPCAT3	18	0.22811	0.60518	0.969631	13048	6	-0.048309	0.33504	0.64389	0.996866	13465	5	-0.048309
PATE2	18	0.22811	0.60518	0.969631	13049	9	-0.4644	0.14222	0.3912	0.996866	8096	4	-0.4644
CHDC2	18	0.22811	0.60518	0.969631	13050	6	-0.40558	0.026627	0.11924	0.996866	2445	7	-0.40558
NME5	18	0.22811	0.60518	0.969631	13051	8	0.27353	0.0029272	0.01962	0.942046	429	9	0.27353
TSNAXIP1	18	0.22811	0.60518	0.969631	13052	10	-0.76807	0.10611	0.32607	0.996866	6737	7	-0.76807
KIAA0556	18	0.22811	0.60518	0.969631	13053	10	-0.72864	0.48258	0.76555	0.996866	16115	5	-0.72864
ASPHD1	18	0.22811	0.60518	0.969631	13054	7	-0.29413	0.060682	0.2197	0.996866	4481	6	-0.29413
FAM19A4	18	0.22811	0.60518	0.969631	13055	7	0.00027847	0.44473	0.73833	0.996866	15494	5	0.00027847
APBB1IP	18	0.22811	0.60518	0.969631	13056	8	-0.26429	0.56856	0.82536	0.996866	17415	5	-0.26429
PRDM9	18	0.22811	0.60518	0.969631	13057	4	0.29834	0.063182	0.22621	0.996866	4620	6	0.29834
MSH4	18	0.22811	0.60518	0.969631	13058	10	-0.81155	0.68219	0.88177	0.996866	18801	3	-0.81155
ITGB1	18	0.22811	0.60518	0.969631	13059	9	-0.50309	0.31975	0.62762	0.996866	13142	6	-0.50309
SMC2	17	0.22815	0.59586	0.969631	13060	10	-1.0804	0.02679	0.11833	0.996866	2459	5	-1.0804
LRRK1	17	0.22819	0.59591	0.969631	13061	7	-0.040601	0.52769	0.79578	0.996866	16824	5	-0.040601
EIF4G3	17	0.22819	0.59592	0.969631	13062	8	-0.15254	0.0072795	0.041327	0.990934	881	6	-0.15254
MYC	17	0.22819	0.59592	0.969631	13063	7	0.39707	0.00027521	0.0023081	0.890727	50	7	0.39707
TMEM30B	17	0.22819	0.59592	0.969631	13064	8	-0.3952	0.3135	0.61922	0.996866	13009	4	-0.3952
C2orf61	17	0.22819	0.59592	0.969631	13065	5	0.4978	0.020824	0.096881	0.996866	2012	9	0.4978
UBA52	17	0.22819	0.59592	0.969631	13066	8	-0.24856	0.27135	0.56869	0.996866	11985	5	-0.24856
PDZD3	18	0.2282	0.60531	0.969631	13067	10	-0.58187	0.012208	0.065141	0.996866	1329	7	-0.58187
ZZEF1	18	0.22831	0.60549	0.969631	13068	10	-0.75597	0.59559	0.84192	0.996866	17802	4	-0.75597
ARHGEF16	18	0.22832	0.60549	0.969631	13069	8	-0.28034	0.26667	0.5691	0.996866	11883	6	-0.28034
hsa-mir-3142	6	0.22835	0.47275	0.969631	13070	3	-0.53545	0.40096	0.55174	0.996866	14754	2	-0.53545
CHGA	18	0.22836	0.60556	0.969631	13071	10	-0.40142	0.28975	0.59505	0.996866	12459	3	-0.40142
MIIP	18	0.22838	0.60558	0.969631	13072	10	-0.88987	0.564	0.82227	0.996866	17349	4	-0.88987
XCL2	9	0.22838	0.52922	0.969631	13073	4	-0.01214	0.13745	0.31565	0.996866	7926	3	-0.01214
SRI	17	0.22842	0.59624	0.969631	13074	8	-0.38831	0.1009	0.30781	0.996866	6515	5	-0.38831
SCARB2	18	0.22843	0.60567	0.969631	13075	11	-0.64415	0.27799	0.58203	0.996866	12147	5	-0.64415
ARMCX5-GPRASP2	18	0.22849	0.60577	0.969631	13076	11	-0.78596	0.14384	0.39402	0.996866	8165	4	-0.78596
KIAA0196	18	0.22854	0.60584	0.969631	13077	11	-0.59616	0.019497	0.093174	0.996866	1913	5	-0.59616
OR2T8	17	0.22859	0.59648	0.969631	13078	7	-0.22711	0.19554	0.4715	0.996866	10001	6	-0.22711
KRTAP9-8	17	0.22866	0.59656	0.969631	13079	9	-0.85212	0.27196	0.56943	0.996866	12002	3	-0.85212
PPP6R3	17	0.22867	0.59659	0.969631	13080	9	-0.73345	0.175	0.44375	0.996866	9287	5	-0.73345
IQCC	17	0.22872	0.59665	0.969631	13081	6	-0.37311	0.44068	0.72797	0.996866	15425	2	-0.37311
NonTargetingControlGuideForHuman_0472	3	0.22886	0.37865	0.969631	13082	2	-1.3644	0.38157	0.42022	0.996866	14431	1	-1.3644
SUN5	18	0.22886	0.60632	0.969631	13083	11	-0.55895	0.14097	0.38905	0.996866	8050	5	-0.55895
MCM4	18	0.22899	0.6065	0.969631	13084	10	-0.59903	0.0018414	0.0129	0.907596	296	6	-0.59903
FAM102A	18	0.22899	0.6065	0.969631	13085	8	0.0070209	0.022228	0.10324	0.996866	2108	7	0.0070209
hsa-mir-3960	11	0.22899	0.55087	0.969631	13086	3	-0.066746	0.41119	0.65269	0.996866	14941	2	-0.066746
FAM221B	18	0.229	0.60652	0.969631	13087	11	-0.69158	0.23155	0.52831	0.996866	11022	5	-0.69158
RALGDS	18	0.229	0.60652	0.969631	13088	11	-0.81905	0.20603	0.49642	0.996866	10328	6	-0.81905
DBF4	13	0.22901	0.56883	0.969631	13089	6	-0.32763	0.24643	0.51026	0.996866	11371	5	-0.32763
NonTargetingControlGuideForHuman_0568	3	0.22907	0.37886	0.969631	13090	2	-1.2546	0.62717	0.62751	0.996866	18153	0	-1.2546
NonTargetingControlGuideForHuman_0082	3	0.22907	0.37887	0.969631	13091	2	-0.79191	0.47884	0.49424	0.996866	16062	1	-0.79191
PIAS4	18	0.22907	0.60662	0.969631	13092	11	-0.55349	0.2751	0.57873	0.996866	12082	5	-0.55349
NonTargetingControlGuideForHuman_0717	3	0.22912	0.37892	0.969631	13093	2	-0.36981	0.7411	0.74125	0.996866	19426	0	-0.36981
TAS2R1	18	0.22914	0.60672	0.969631	13094	11	-0.60134	0.068608	0.23999	0.996866	4890	4	-0.60134
RHBDD2	18	0.22922	0.60686	0.969631	13095	10	-0.64898	0.36955	0.67995	0.996866	14184	3	-0.64898
WFDC10B	18	0.22922	0.60686	0.969631	13096	10	-1.0061	0.13882	0.38524	0.996866	7968	3	-1.0061
OR2G3	18	0.22922	0.60686	0.969631	13097	10	-0.73578	0.51186	0.78619	0.996866	16574	4	-0.73578
ZNF253	18	0.22925	0.60689	0.969631	13098	7	-0.2297	0.41967	0.72016	0.996866	15088	3	-0.2297
hsa-mir-3616	12	0.22929	0.56095	0.969631	13099	2	1.5131	0.00050114	0.0034648	0.890727	95	9	1.5131
hsa-mir-4462	12	0.22929	0.56095	0.969631	13100	7	-0.78234	0.96077	0.96607	0.998402	21319	1	-0.78234
hsa-mir-597	12	0.22929	0.56095	0.969631	13101	4	-0.036089	0.18547	0.4203	0.996866	9657	4	-0.036089
NonTargetingControlGuideForHuman_0286	3	0.22943	0.3792	0.969631	13102	2	-0.99914	0.76671	0.76688	0.996866	19719	0	-0.99914
IFNA5	18	0.22945	0.6072	0.969631	13103	9	-0.12358	0.013067	0.068479	0.996866	1414	9	-0.12358
GAGE10	12	0.22949	0.56121	0.969631	13104	7	-0.83687	0.69641	0.85629	0.996866	18960	2	-0.83687
INSIG1	17	0.22967	0.59795	0.969631	13105	6	0.13818	0.066678	0.23383	0.996866	4796	5	0.13818
MYO1B	18	0.22973	0.60758	0.969631	13106	11	-0.59887	0.47124	0.75737	0.996866	15934	2	-0.59887
BOD1L2	18	0.22973	0.60759	0.969631	13107	10	-0.53878	0.23017	0.52665	0.996866	11000	4	-0.53878
LUZP1	18	0.22978	0.60765	0.969631	13108	9	-0.21367	0.12236	0.3559	0.996866	7386	7	-0.21367
DEPTOR	16	0.22985	0.59671	0.969631	13109	6	0.00070967	0.25187	0.54181	0.996866	11510	6	0.00070967
AP3M1	18	0.2299	0.60783	0.969631	13110	11	-0.65752	0.42719	0.72565	0.996866	15218	5	-0.65752
RBMY1F	6	0.22991	0.47477	0.969631	13111	2	0.94674	0.024435	0.075072	0.996866	2267	4	0.94674
SIK1	18	0.22996	0.60792	0.969631	13112	9	-0.64438	0.8737	0.95795	0.998402	20650	3	-0.64438
LRRC25	18	0.23001	0.60798	0.969631	13113	11	-0.82813	0.68934	0.88506	0.99718	18870	4	-0.82813
HMGN1	16	0.23003	0.59692	0.969631	13114	9	-0.60229	0.10465	0.31219	0.996866	6667	5	-0.60229
NUDT11	18	0.23005	0.60804	0.969631	13115	9	-0.38916	0.58756	0.83826	0.996866	17700	5	-0.38916
MICU3	18	0.23005	0.60804	0.969631	13116	7	0.039763	0.010524	0.057482	0.996866	1170	6	0.039763
NHP2	18	0.23005	0.60804	0.969631	13117	8	-0.056998	0.081456	0.27165	0.996866	5577	6	-0.056998
SLC35F1	18	0.23005	0.60804	0.969631	13118	8	-0.22236	0.75231	0.91501	0.998115	19560	3	-0.22236
CNNM3	18	0.23005	0.60804	0.969631	13119	7	-0.2816	0.058726	0.21454	0.996866	4392	6	-0.2816
TRPM5	18	0.23005	0.60804	0.969631	13120	8	-0.14733	0.25664	0.55756	0.996866	11636	6	-0.14733
SHF	18	0.23005	0.60804	0.969631	13121	8	0.20187	0.088598	0.28896	0.996866	5926	6	0.20187
KLHL5	18	0.23005	0.60804	0.969631	13122	7	0.29071	0.089913	0.29208	0.996866	5992	8	0.29071
FSHB	18	0.23005	0.60804	0.969631	13123	9	-0.60147	0.065106	0.23113	0.996866	4716	7	-0.60147
C21orf2	18	0.23005	0.60804	0.969631	13124	8	-0.20677	0.00084201	0.0064818	0.891059	150	6	-0.20677
PRDM16	18	0.2301	0.60811	0.969631	13125	8	-0.32858	0.063108	0.22601	0.996866	4616	5	-0.32858
LIG1	18	0.23011	0.60812	0.969631	13126	8	0.12967	0.12511	0.3609	0.996866	7483	7	0.12967
NEK11	18	0.23022	0.60829	0.969631	13127	9	-0.36597	0.44544	0.73884	0.996866	15508	5	-0.36597
OSCAR	18	0.23028	0.60838	0.969631	13128	9	-0.44456	0.032426	0.13955	0.996866	2899	8	-0.44456
SLC25A4	18	0.23031	0.60843	0.969631	13129	11	-0.47276	0.30235	0.60893	0.996866	12759	4	-0.47276
CLPX	18	0.23032	0.60844	0.969631	13130	11	-0.64737	0.02919	0.12835	0.996866	2637	5	-0.64737
SPIN1	18	0.23046	0.60864	0.969631	13131	9	-0.61056	0.16642	0.43238	0.996866	8992	7	-0.61056
IL2RB	18	0.23046	0.60864	0.969631	13132	9	-0.51853	0.074732	0.25529	0.996866	5224	5	-0.51853
LEF1	18	0.23051	0.6087	0.969631	13133	10	-0.61436	0.074716	0.25524	0.996866	5221	6	-0.61436
hsa-mir-125a	12	0.23056	0.56254	0.969631	13134	6	-0.41697	0.63624	0.81809	0.996866	18266	3	-0.41697
FKBP6	16	0.23068	0.59771	0.969631	13135	7	-0.28242	0.13811	0.37617	0.996866	7944	3	-0.28242
ACTRT2	17	0.23078	0.59952	0.969631	13136	10	-0.73828	0.38071	0.67915	0.996866	14411	5	-0.73828
IRX3	18	0.23082	0.60915	0.969631	13137	7	0.057258	0.010253	0.056182	0.996866	1147	7	0.057258
hsa-mir-4291	12	0.23088	0.56293	0.969631	13138	6	-0.95656	0.41722	0.67268	0.996866	15055	4	-0.95656
CYP46A1	18	0.23089	0.60926	0.969631	13139	8	-0.30784	0.16488	0.42979	0.996866	8942	7	-0.30784
TENM3	18	0.23094	0.60934	0.969631	13140	7	-0.22936	0.26346	0.56537	0.996866	11825	6	-0.22936
NonTargetingControlGuideForHuman_0900	3	0.23096	0.38081	0.969631	13141	2	-0.69797	0.76964	0.76979	0.996866	19762	0	-0.69797
EPHX4	18	0.23099	0.60942	0.969631	13142	9	-0.55034	0.00050337	0.0040857	0.890727	96	8	-0.55034
TMPRSS11E	18	0.23101	0.60944	0.969631	13143	7	-0.07814	0.019808	0.094359	0.996866	1941	6	-0.07814
GNG12	17	0.23101	0.59983	0.969631	13144	8	-0.50227	0.44419	0.7307	0.996866	15483	4	-0.50227
EDN3	18	0.23104	0.60948	0.969631	13145	8	-0.21076	0.062619	0.22477	0.996866	4584	3	-0.21076
NOS3	18	0.23105	0.6095	0.969631	13146	11	-0.68616	0.49859	0.77693	0.996866	16381	4	-0.68616
RAPH1	18	0.23107	0.60953	0.969631	13147	7	0.094077	0.17701	0.44998	0.996866	9348	5	0.094077
ESYT1	18	0.23107	0.60953	0.969631	13148	10	-0.72248	0.47564	0.76058	0.996866	16011	3	-0.72248
TLK2	17	0.23109	0.59993	0.969631	13149	7	-0.28677	0.43269	0.72153	0.996866	15303	5	-0.28677
MBD2	17	0.23109	0.59993	0.969631	13150	7	-0.33057	0.39498	0.69088	0.996866	14664	5	-0.33057
EPSTI1	17	0.2311	0.59993	0.969631	13151	10	-0.81903	0.62883	0.84921	0.996866	18174	3	-0.81903
BHLHE40	18	0.23113	0.60962	0.969631	13152	9	-0.69437	0.091374	0.29552	0.996866	6076	8	-0.69437
AES	18	0.23119	0.60971	0.969631	13153	5	0.14875	0.080034	0.26825	0.996866	5503	8	0.14875
DGAT1	18	0.23119	0.60971	0.969631	13154	11	-0.71134	0.5513	0.81355	0.996866	17180	5	-0.71134
COMTD1	18	0.2312	0.60973	0.969631	13155	9	-0.4202	0.31913	0.62697	0.996866	13133	6	-0.4202
OR1I1	17	0.23127	0.60015	0.969631	13156	9	-0.58139	0.21781	0.50101	0.996866	10691	4	-0.58139
TOLLIP	18	0.23131	0.60988	0.969631	13157	8	0.30688	0.031676	0.13694	0.996866	2830	9	0.30688
INTS4	17	0.23133	0.60022	0.969631	13158	9	-0.47346	0.17904	0.44931	0.996866	9430	2	-0.47346
ZBTB41	18	0.2314	0.61002	0.969631	13159	10	-0.90234	0.26764	0.57024	0.996866	11897	5	-0.90234
NonTargetingControlGuideForHuman_0287	3	0.23146	0.38139	0.969631	13160	2	-1.0659	0.83389	0.8338	0.996866	20299	0	-1.0659
GOLGA8B	14	0.23146	0.58237	0.969631	13161	6	0.035715	0.30367	0.58251	0.996866	12782	5	0.035715
ACOT7	18	0.23147	0.61012	0.969631	13162	10	-0.88834	0.016889	0.08329	0.996866	1706	3	-0.88834
NAE1	17	0.2316	0.6006	0.969631	13163	8	-0.25768	0.4598	0.74318	0.996866	15726	2	-0.25768
EMC1	17	0.2316	0.6006	0.969631	13164	7	-0.24853	0.040456	0.16015	0.996866	3389	6	-0.24853
ATPAF1	17	0.2316	0.6006	0.969631	13165	9	-0.82427	0.13217	0.36904	0.996866	7754	7	-0.82427
BEST4	17	0.2316	0.6006	0.969631	13166	8	0.58907	0.0018248	0.012405	0.907596	290	9	0.58907
HPGDS	18	0.23161	0.61031	0.969631	13167	10	-0.75474	0.12982	0.36932	0.996866	7660	5	-0.75474
SDR42E1	18	0.23161	0.61032	0.969631	13168	10	-0.9786	0.081921	0.27281	0.996866	5607	6	-0.9786
FBXO15	18	0.23162	0.61033	0.969631	13169	11	-0.74798	0.087988	0.28751	0.996866	5895	3	-0.74798
FAM229B	18	0.23167	0.6104	0.969631	13170	10	-0.57223	0.10269	0.31962	0.996866	6588	4	-0.57223
POFUT1	17	0.2317	0.60074	0.969631	13171	5	0.37072	0.15198	0.40568	0.996866	8455	7	0.37072
ING2	17	0.2317	0.60074	0.969631	13172	7	-0.14992	0.51038	0.78249	0.996866	16555	4	-0.14992
ZNF546	18	0.23173	0.61049	0.969631	13173	7	-0.057598	0.13748	0.38283	0.996866	7928	5	-0.057598
VWDE	18	0.23174	0.61051	0.969631	13174	8	-0.27671	0.20976	0.50227	0.996866	10454	5	-0.27671
ARL5A	18	0.23193	0.61076	0.969631	13175	9	-0.62154	0.16276	0.42622	0.996866	8851	4	-0.62154
MYOZ3	18	0.23194	0.61077	0.969631	13176	10	-0.84784	0.10137	0.31715	0.996866	6535	5	-0.84784
ZNF473	18	0.23198	0.61083	0.969631	13177	11	-0.5622	0.2791	0.58332	0.996866	12176	5	-0.5622
MTHFD2L	18	0.23199	0.61084	0.969631	13178	10	-0.88149	0.042638	0.17113	0.996866	3512	7	-0.88149
KATNA1	18	0.23201	0.61089	0.969631	13179	10	-0.69244	0.3449	0.65431	0.996866	13686	5	-0.69244
POLH	18	0.23207	0.61096	0.969631	13180	11	-0.73361	0.41001	0.71308	0.996866	14927	5	-0.73361
C1QTNF9B	9	0.2321	0.53464	0.969631	13181	5	-0.81049	0.108	0.26801	0.996866	6827	3	-0.81049
NUDT5	18	0.23212	0.61104	0.969631	13182	7	0.35162	0.0070998	0.041052	0.990182	862	9	0.35162
hsa-mir-6734	10	0.23216	0.54176	0.969631	13183	6	-0.88332	0.90012	0.92245	0.998115	20879	1	-0.88332
NonTargetingControlGuideForHuman_0723	3	0.23224	0.3822	0.969631	13184	2	-0.45845	0.82241	0.82239	0.996866	20211	0	-0.45845
TIPARP	18	0.23229	0.61128	0.969631	13185	10	-0.93543	0.84855	0.94935	0.998402	20422	2	-0.93543
ABHD17C	18	0.23233	0.61133	0.969631	13186	10	-0.61696	0.19675	0.48172	0.996866	10039	4	-0.61696
MAZ	18	0.23234	0.61134	0.969631	13187	9	-0.67197	0.2055	0.49562	0.996866	10299	3	-0.67197
HADHB	18	0.23235	0.61136	0.969631	13188	10	-0.77135	0.30811	0.61515	0.996866	12886	2	-0.77135
SEPP1	18	0.2324	0.61143	0.969631	13189	9	-0.66201	0.36784	0.67819	0.996866	14154	6	-0.66201
TTC30A	18	0.23265	0.61181	0.969631	13190	9	-0.22163	0.0059816	0.035435	0.984232	757	8	-0.22163
IGJ	18	0.23266	0.61182	0.969631	13191	9	-0.38727	0.328	0.63643	0.996866	13329	6	-0.38727
AADACL4	18	0.2327	0.61187	0.969631	13192	10	-0.89431	0.10002	0.31461	0.996866	6476	5	-0.89431
MRPL34	18	0.23273	0.61192	0.969631	13193	7	0.080805	0.018767	0.090416	0.996866	1862	7	0.080805
SUCLG1	18	0.23275	0.61194	0.969631	13194	9	-0.58465	0.089781	0.29177	0.996866	5986	5	-0.58465
GPAA1	18	0.23278	0.61198	0.969631	13195	10	-0.61542	0.35255	0.66236	0.996866	13852	4	-0.61542
hsa-mir-4664	12	0.23292	0.56554	0.969631	13196	6	-0.38219	0.15862	0.37804	0.996866	8706	5	-0.38219
CPSF6	18	0.23294	0.61222	0.969631	13197	9	-0.34438	0.035723	0.15085	0.996866	3105	6	-0.34438
ZNF417	18	0.23297	0.61227	0.969631	13198	8	-0.2999	0.57659	0.83078	0.996866	17529	4	-0.2999
OR4A16	18	0.23298	0.61227	0.969631	13199	9	-0.38819	0.35573	0.66572	0.996866	13925	6	-0.38819
UBXN8	18	0.23301	0.61232	0.969631	13200	8	-0.50587	0.029757	0.13029	0.996866	2691	7	-0.50587
CASD1	18	0.23315	0.61251	0.969631	13201	11	-0.66425	0.68968	0.88523	0.99718	18873	4	-0.66425
SLBP	16	0.23316	0.60074	0.969631	13202	6	-0.040224	0.026605	0.11423	0.996866	2443	6	-0.040224
TXNDC2	18	0.2332	0.61261	0.969631	13203	8	0.077271	0.21309	0.50639	0.996866	10561	5	0.077271
ANKRD65	16	0.23321	0.6008	0.969631	13204	8	-0.24422	0.074733	0.2459	0.996866	5225	4	-0.24422
hsa-mir-6132	12	0.23322	0.56593	0.969631	13205	7	-0.65936	0.11268	0.30185	0.996866	7020	4	-0.65936
COL20A1	18	0.23329	0.61273	0.969631	13206	8	0.62692	0.0031744	0.021077	0.943069	462	10	0.62692
TUBA8	18	0.23331	0.61274	0.969631	13207	10	-0.73123	0.90825	0.97091	0.998402	20952	2	-0.73123
CXCL11	18	0.23333	0.61279	0.969631	13208	9	-0.35324	0.047499	0.18453	0.996866	3780	5	-0.35324
RFX7	17	0.23335	0.60297	0.969631	13209	10	-0.80184	0.92569	0.97201	0.998402	21079	2	-0.80184
FAM83C	18	0.23336	0.61283	0.969631	13210	9	-0.45721	0.96348	0.98532	0.999002	21346	2	-0.45721
SPAG17	18	0.23338	0.61286	0.969631	13211	5	0.42932	0.035736	0.15091	0.996866	3107	9	0.42932
C12orf65	18	0.23338	0.61286	0.969631	13212	9	-0.545	0.18168	0.45761	0.996866	9523	7	-0.545
EVI5L	18	0.23338	0.61286	0.969631	13213	9	-0.5391	0.38412	0.69407	0.996866	14477	5	-0.5391
STEAP1	18	0.23338	0.61286	0.969631	13214	6	0.036527	0.28916	0.59439	0.996866	12442	5	0.036527
NAT6	18	0.23338	0.61286	0.969631	13215	8	0.30018	0.033087	0.14179	0.996866	2936	8	0.30018
PPP1R18	18	0.23338	0.61286	0.969631	13216	10	-0.74124	0.041189	0.16708	0.996866	3428	4	-0.74124
OR5K2	18	0.23338	0.61286	0.969631	13217	8	0.040063	0.079094	0.26598	0.996866	5461	8	0.040063
RASGEF1B	18	0.23338	0.61286	0.969631	13218	7	-0.006987	0.32781	0.63623	0.996866	13325	5	-0.006987
ZMYND10	18	0.23339	0.61288	0.969631	13219	8	-0.075222	0.21963	0.51425	0.996866	10746	6	-0.075222
GNLY	18	0.23347	0.61299	0.969631	13220	10	-1.0219	0.033939	0.14471	0.996866	2993	6	-1.0219
LYZL1	18	0.23348	0.61301	0.969631	13221	7	-0.067416	0.014775	0.075168	0.996866	1538	5	-0.067416
GUF1	17	0.23348	0.60313	0.969631	13222	9	-1.0359	0.068222	0.23792	0.996866	4865	7	-1.0359
GPSM3	17	0.23358	0.60327	0.969631	13223	8	-0.37884	0.25137	0.54413	0.996866	11497	5	-0.37884
KATNB1	18	0.23359	0.61317	0.969631	13224	8	-0.11397	0.033276	0.14245	0.996866	2949	5	-0.11397
LOC154872	18	0.23359	0.61317	0.969631	13225	6	0.063333	0.20106	0.48855	0.996866	10179	7	0.063333
DRAM2	18	0.23359	0.61317	0.969631	13226	7	-0.034631	0.20135	0.48904	0.996866	10185	7	-0.034631
LGALSL	18	0.23359	0.61317	0.969631	13227	6	0.008143	0.024971	0.11326	0.996866	2308	8	0.008143
TMEM242	18	0.23359	0.61317	0.969631	13228	10	-0.67676	0.37897	0.68956	0.996866	14373	4	-0.67676
LXN	18	0.23359	0.61317	0.969631	13229	8	-0.22142	0.029968	0.13102	0.996866	2704	5	-0.22142
SLC37A4	18	0.23359	0.61317	0.969631	13230	8	-0.24481	0.0064459	0.037794	0.986095	801	7	-0.24481
USP28	18	0.23359	0.61317	0.969631	13231	9	-0.48186	0.34899	0.65867	0.996866	13764	3	-0.48186
EHHADH	18	0.23359	0.61317	0.969631	13232	9	-0.39469	0.5757	0.83018	0.996866	17515	4	-0.39469
UTP6	18	0.23359	0.61317	0.969631	13233	9	-0.48413	0.11292	0.33866	0.996866	7033	6	-0.48413
CCDC9	18	0.23359	0.61317	0.969631	13234	7	-0.14975	0.29232	0.59789	0.996866	12515	6	-0.14975
DRD4	18	0.23359	0.61317	0.969631	13235	8	-0.33804	0.088875	0.28962	0.996866	5939	8	-0.33804
SLC7A6	18	0.23359	0.61317	0.969631	13236	6	-0.37704	0.17326	0.44375	0.996866	9223	5	-0.37704
SNX8	18	0.23381	0.6135	0.969631	13237	11	-0.61554	0.17964	0.45431	0.996866	9456	4	-0.61554
KLF11	17	0.23384	0.60363	0.969631	13238	9	-0.48709	0.025853	0.11536	0.996866	2381	7	-0.48709
FTH1	17	0.23386	0.60366	0.969631	13239	6	-0.068409	0.10142	0.30893	0.996866	6539	7	-0.068409
TCF7L2	18	0.23392	0.61364	0.969631	13240	8	-0.3995	0.41893	0.71962	0.996866	15080	4	-0.3995
TLCD1	18	0.23405	0.61385	0.969631	13241	9	-0.40592	0.85973	0.95311	0.998402	20533	3	-0.40592
CC2D2B	18	0.23412	0.61396	0.969631	13242	10	-0.69077	0.62102	0.85358	0.996866	18088	3	-0.69077
IQSEC3	18	0.23414	0.61398	0.969631	13243	10	-0.7127	0.29121	0.59666	0.996866	12491	5	-0.7127
TMEM237	18	0.23425	0.61412	0.969631	13244	10	-0.92546	0.56942	0.82595	0.996866	17426	5	-0.92546
hsa-mir-5697	12	0.2343	0.56729	0.969631	13245	6	-0.40051	0.22008	0.47258	0.996866	10760	4	-0.40051
hsa-mir-6778	12	0.23441	0.56742	0.969631	13246	7	-0.66552	0.38061	0.63697	0.996866	14405	2	-0.66552
RNF122	18	0.23443	0.61437	0.969631	13247	10	-0.66994	0.12596	0.36245	0.996866	7519	4	-0.66994
SRP54	18	0.23445	0.6144	0.969631	13248	10	-0.89585	0.026067	0.11724	0.996866	2397	6	-0.89585
SYCP2L	17	0.23451	0.60451	0.969631	13249	10	-0.47602	0.13322	0.37099	0.996866	7786	4	-0.47602
ZNF830	18	0.23459	0.6146	0.969631	13250	9	-0.50426	0.54142	0.80674	0.996866	17040	5	-0.50426
hsa-mir-4663	12	0.23466	0.56772	0.969631	13251	7	-0.92977	0.05788	0.18785	0.996866	4345	4	-0.92977
FZD1	18	0.23467	0.61472	0.969631	13252	10	-0.83645	0.073737	0.25283	0.996866	5170	8	-0.83645
NUDT18	18	0.23473	0.6148	0.969631	13253	8	0.22315	0.16475	0.42956	0.996866	8933	7	0.22315
RPL22L1	18	0.23477	0.61486	0.969631	13254	9	-0.6659	0.29324	0.5989	0.996866	12542	3	-0.6659
NonTargetingControlGuideForHuman_0270	3	0.23492	0.38506	0.969631	13255	2	-0.86711	0.15335	0.24551	0.996866	8512	1	-0.86711
KLHL4	17	0.23494	0.6051	0.969631	13256	9	-0.59033	0.44723	0.73315	0.996866	15529	4	-0.59033
CBLC	18	0.23502	0.61523	0.969631	13257	7	-0.026155	0.089559	0.29127	0.996866	5974	6	-0.026155
hsa-mir-548u	12	0.23511	0.56828	0.969631	13258	6	-0.77139	0.39905	0.65503	0.996866	14723	3	-0.77139
HAGH	18	0.23512	0.61537	0.969631	13259	9	-0.52134	0.24236	0.54102	0.996866	11284	6	-0.52134
SLC46A2	16	0.23519	0.60316	0.969631	13260	8	-0.50862	0.10987	0.3232	0.996866	6909	5	-0.50862
TLL1	18	0.23524	0.61554	0.969631	13261	11	-0.43353	0.97028	0.98778	0.999175	21402	2	-0.43353
HNRNPDL	18	0.23533	0.61567	0.969631	13262	11	-0.66205	0.59563	0.84193	0.996866	17803	4	-0.66205
PTCRA	18	0.23571	0.61621	0.969631	13263	9	-0.42336	0.45318	0.74443	0.996866	15620	5	-0.42336
LDHB	17	0.23573	0.60615	0.969631	13264	8	-0.36393	0.085773	0.2766	0.996866	5791	4	-0.36393
TMC7	18	0.23575	0.61626	0.969631	13265	11	-0.79375	0.040763	0.16586	0.996866	3410	6	-0.79375
NonTargetingControlGuideForHuman_0688	3	0.23587	0.38607	0.969631	13266	2	-1.238	0.79749	0.79747	0.996866	20021	0	-1.238
SUZ12	17	0.23591	0.6064	0.969631	13267	10	-0.79923	0.076214	0.25643	0.996866	5310	6	-0.79923
FBXO9	18	0.23591	0.61649	0.969631	13268	10	-0.52665	0.57075	0.82685	0.996866	17443	5	-0.52665
POLK	18	0.23591	0.61649	0.969631	13269	8	-0.19139	0.214	0.5075	0.996866	10582	4	-0.19139
ARL4C	18	0.23591	0.61649	0.969631	13270	8	-0.15225	0.048459	0.18722	0.996866	3825	6	-0.15225
HEBP2	18	0.23591	0.61649	0.969631	13271	6	0.23292	0.063636	0.22739	0.996866	4643	8	0.23292
PCSK1N	18	0.23591	0.61649	0.969631	13272	6	0.10046	0.19775	0.48328	0.996866	10070	6	0.10046
SLC27A4	18	0.23591	0.61649	0.969631	13273	8	-0.22181	0.39022	0.69853	0.996866	14580	4	-0.22181
TYW3	18	0.23591	0.61649	0.969631	13274	8	-0.35671	0.14197	0.39077	0.996866	8085	5	-0.35671
GHR	18	0.23591	0.61649	0.969631	13275	8	-0.29728	0.078401	0.26427	0.996866	5433	6	-0.29728
DYNLRB2	18	0.23591	0.61649	0.969631	13276	9	-0.41422	0.0092993	0.051655	0.996866	1052	7	-0.41422
hsa-mir-1266	12	0.23592	0.5693	0.969631	13277	5	-0.30556	0.31739	0.57349	0.996866	13092	3	-0.30556
hsa-mir-632	12	0.23598	0.56937	0.969631	13278	6	-0.61202	0.14865	0.36195	0.996866	8346	4	-0.61202
hsa-mir-5694	12	0.23598	0.56937	0.969631	13279	5	-0.099661	0.89267	0.94372	0.998402	20821	1	-0.099661
EMID1	14	0.23602	0.58804	0.969631	13280	7	-0.57725	0.33381	0.61709	0.996866	13446	3	-0.57725
PFDN2	17	0.23609	0.60666	0.969631	13281	8	-0.20934	0.12532	0.35579	0.996866	7494	6	-0.20934
ORMDL3	18	0.2361	0.61677	0.969631	13282	8	0.012389	0.030679	0.13348	0.996866	2753	8	0.012389
SURF2	18	0.23612	0.6168	0.969631	13283	11	-0.54867	0.38039	0.69099	0.996866	14402	2	-0.54867
FAF1	17	0.23619	0.60679	0.969631	13284	8	-0.13611	0.18747	0.46069	0.996866	9731	6	-0.13611
VWA9	17	0.2362	0.60681	0.969631	13285	10	-0.85498	0.83905	0.94262	0.998402	20346	3	-0.85498
WDR85	12	0.23621	0.56964	0.969631	13286	6	-0.49823	0.2268	0.47969	0.996866	10911	3	-0.49823
hsa-mir-3180-4	12	0.23621	0.56964	0.969631	13287	5	-0.32513	0.27262	0.5277	0.996866	12025	4	-0.32513
hsa-mir-8089	12	0.23621	0.56964	0.969631	13288	5	-0.12064	0.12166	0.31714	0.996866	7358	4	-0.12064
hsa-mir-1265	12	0.23621	0.56964	0.969631	13289	5	-0.21821	0.36496	0.62132	0.996866	14094	3	-0.21821
LPIN1	18	0.23626	0.61699	0.969631	13290	6	-0.07474	0.090112	0.29255	0.996866	6007	7	-0.07474
KCNJ14	18	0.23626	0.61699	0.969631	13291	10	-0.62002	0.58213	0.83456	0.996866	17615	1	-0.62002
LYST	18	0.23626	0.61699	0.969631	13292	11	-0.56182	0.079527	0.26702	0.996866	5481	3	-0.56182
TFG	18	0.23626	0.61699	0.969631	13293	8	-0.41384	0.10164	0.31766	0.996866	6552	5	-0.41384
ASAP3	18	0.23626	0.61699	0.969631	13294	10	-0.48203	0.064756	0.23025	0.996866	4704	6	-0.48203
FBXW5	18	0.23626	0.61699	0.969631	13295	8	-0.38882	0.56274	0.82136	0.996866	17329	2	-0.38882
PITHD1	18	0.23626	0.61699	0.969631	13296	9	-0.49807	0.38022	0.69082	0.996866	14398	3	-0.49807
PFKP	18	0.23626	0.61699	0.969631	13297	7	-0.14804	0.0039056	0.02497	0.953754	532	7	-0.14804
GRINA	18	0.23626	0.61699	0.969631	13298	9	-0.24497	0.008466	0.047751	0.996866	975	7	-0.24497
CCS	18	0.23626	0.61699	0.969631	13299	6	0.26813	0.031993	0.13804	0.996866	2864	8	0.26813
CELF4	18	0.23626	0.61699	0.969631	13300	9	-0.62225	0.95228	0.9818	0.999002	21242	2	-0.62225
VTCN1	18	0.23626	0.61699	0.969631	13301	8	-0.20172	0.097773	0.31033	0.996866	6375	7	-0.20172
GH2	18	0.23626	0.61699	0.969631	13302	9	-0.56554	0.46298	0.75139	0.996866	15781	5	-0.56554
PTPRQ	18	0.23641	0.6172	0.969631	13303	9	-0.23317	0.016547	0.081978	0.996866	1682	7	-0.23317
BAG1	18	0.23642	0.61722	0.969631	13304	10	-0.84673	0.027137	0.12104	0.996866	2488	4	-0.84673
SIGLEC10	15	0.23643	0.59434	0.969631	13305	8	-0.75762	0.057044	0.19935	0.996866	4291	4	-0.75762
ERCC6L2	18	0.23646	0.61727	0.969631	13306	10	-0.69024	0.3754	0.68594	0.996866	14300	4	-0.69024
CD40	18	0.23653	0.61737	0.969631	13307	9	-0.39676	0.38245	0.69284	0.996866	14446	5	-0.39676
ADM	18	0.23657	0.61742	0.969631	13308	8	-0.21003	0.31838	0.62616	0.996866	13114	3	-0.21003
NRGN	18	0.2366	0.61747	0.969631	13309	11	-0.58313	0.75445	0.91606	0.998115	19585	3	-0.58313
PCP2	18	0.2366	0.61747	0.969631	13310	11	-0.79832	0.26732	0.56986	0.996866	11894	4	-0.79832
ASB8	17	0.23667	0.60747	0.969631	13311	4	0.071411	0.1103	0.3267	0.996866	6928	7	0.071411
ZDHHC16	17	0.23667	0.60747	0.969631	13312	7	0.039517	0.050473	0.18933	0.996866	3941	8	0.039517
ZFC3H1	18	0.23677	0.61771	0.969631	13313	8	-0.32451	0.42819	0.72636	0.996866	15230	5	-0.32451
SMAD3	18	0.23677	0.61771	0.969631	13314	8	0.017427	0.073524	0.25228	0.996866	5163	7	0.017427
FCN2	18	0.23677	0.61771	0.969631	13315	7	-0.24084	0.65435	0.86887	0.996866	18450	4	-0.24084
HEBP1	18	0.23677	0.61771	0.969631	13316	6	0.15684	0.021659	0.10114	0.996866	2069	7	0.15684
C12orf75	18	0.23677	0.61771	0.969631	13317	8	-0.20783	0.02067	0.097487	0.996866	1999	8	-0.20783
C10orf91	18	0.23677	0.61771	0.969631	13318	6	-0.16916	0.52587	0.79603	0.996866	16805	5	-0.16916
KIR3DL3	18	0.23677	0.61771	0.969631	13319	10	-0.7968	0.07307	0.25119	0.996866	5135	6	-0.7968
TRPV6	18	0.23677	0.61771	0.969631	13320	6	-0.060151	0.61952	0.85289	0.996866	18071	4	-0.060151
CSDC2	18	0.23677	0.61771	0.969631	13321	6	-0.30157	0.17916	0.45354	0.996866	9437	7	-0.30157
LNP1	18	0.23677	0.61771	0.969631	13322	10	-0.58323	0.35252	0.66234	0.996866	13851	4	-0.58323
PTH	18	0.23677	0.61771	0.969631	13323	7	0.11072	0.0041537	0.026232	0.953754	564	8	0.11072
ZNF382	18	0.23677	0.61771	0.969631	13324	9	-0.45752	0.19683	0.48183	0.996866	10043	6	-0.45752
CLCN7	18	0.23677	0.61771	0.969631	13325	10	-0.5396	0.10664	0.32706	0.996866	6758	5	-0.5396
ZNF484	18	0.23677	0.61771	0.969631	13326	5	0.19553	0.053602	0.20103	0.996866	4106	7	0.19553
PHF21A	18	0.23677	0.61771	0.969631	13327	7	0.64372	0.0039888	0.02541	0.953754	544	10	0.64372
ATXN1L	18	0.23677	0.61771	0.969631	13328	8	-0.3262	0.032911	0.14118	0.996866	2928	6	-0.3262
OR8G2	18	0.23677	0.61771	0.969631	13329	6	0.047594	0.16751	0.43421	0.996866	9021	5	0.047594
CLEC2A	18	0.23677	0.61771	0.969631	13330	5	0.54158	0.0096741	0.05344	0.996866	1089	9	0.54158
DCC	18	0.23679	0.61774	0.969631	13331	11	-0.8704	0.53142	0.79989	0.996866	16880	5	-0.8704
PIP5K1C	18	0.23679	0.61775	0.969631	13332	10	-1.0172	0.99768	0.9977	0.999544	21667	0	-1.0172
KLHL6	18	0.23682	0.61779	0.969631	13333	9	-0.25566	0.035053	0.14853	0.996866	3062	7	-0.25566
hsa-mir-548f-3	9	0.23689	0.54167	0.969631	13334	5	-0.62179	0.52178	0.71054	0.996866	16753	2	-0.62179
SMURF2	18	0.23691	0.61794	0.969631	13335	8	-0.41935	0.069837	0.24315	0.996866	4951	7	-0.41935
SEL1L3	18	0.23693	0.61796	0.969631	13336	11	-0.68315	0.27749	0.58144	0.996866	12139	4	-0.68315
NXN	17	0.23698	0.60789	0.969631	13337	8	0.41829	0.061716	0.22058	0.996866	4536	8	0.41829
BAZ2B	17	0.23699	0.60791	0.969631	13338	9	-0.83796	0.24127	0.53127	0.996866	11254	4	-0.83796
BRF2	18	0.237	0.61808	0.969631	13339	9	-0.37341	0.070145	0.24392	0.996866	4965	7	-0.37341
GUCY2F	18	0.23702	0.61809	0.969631	13340	8	-0.21746	0.20278	0.49127	0.996866	10217	5	-0.21746
TMTC1	18	0.23702	0.61809	0.969631	13341	10	-0.60058	0.16337	0.42727	0.996866	8881	5	-0.60058
PCDHGA8	6	0.23706	0.48413	0.969631	13342	4	-0.80163	0.87168	0.87162	0.996866	20637	0	-0.80163
HNRNPK	18	0.23706	0.61816	0.969631	13343	8	-0.18306	0.07553	0.25719	0.996866	5268	5	-0.18306
CCDC24	18	0.23711	0.61822	0.969631	13344	9	-0.52985	0.29455	0.60033	0.996866	12571	5	-0.52985
TNPO3	18	0.23719	0.61833	0.969631	13345	11	-0.49668	0.49782	0.77638	0.996866	16368	4	-0.49668
LLGL2	17	0.23721	0.60819	0.969631	13346	9	-0.60604	0.10505	0.31629	0.996866	6690	6	-0.60604
NPAS1	16	0.23742	0.60585	0.969631	13347	8	-0.75219	0.13056	0.36421	0.996866	7693	4	-0.75219
GSG1L	18	0.23745	0.6187	0.969631	13348	10	-0.84102	0.057892	0.21231	0.996866	4346	5	-0.84102
RINL	18	0.23748	0.61875	0.969631	13349	8	-0.32019	0.26293	0.56475	0.996866	11805	6	-0.32019
LRRD1	18	0.23751	0.61878	0.969631	13350	11	-0.62252	0.80045	0.93408	0.998402	20040	3	-0.62252
HS3ST2	18	0.23752	0.61879	0.969631	13351	9	-0.63707	0.2807	0.58508	0.996866	12225	6	-0.63707
SALL1	18	0.23754	0.61884	0.969631	13352	11	-0.54347	0.38968	0.69815	0.996866	14567	2	-0.54347
CCDC3	17	0.23756	0.60866	0.969631	13353	9	-1.0804	0.096286	0.29838	0.996866	6311	4	-1.0804
FSIP1	18	0.2376	0.61892	0.969631	13354	10	-0.66497	0.44426	0.73802	0.996866	15486	3	-0.66497
OR4Q3	18	0.2376	0.61892	0.969631	13355	9	-0.5442	0.50005	0.77795	0.996866	16400	4	-0.5442
SLC13A1	18	0.2376	0.61892	0.969631	13356	10	-0.60932	0.91386	0.97284	0.998402	20999	2	-0.60932
MYOZ1	18	0.2376	0.61892	0.969631	13357	8	-0.29592	0.37809	0.68863	0.996866	14357	5	-0.29592
DTNBP1	18	0.2376	0.61892	0.969631	13358	9	-0.33302	0.0051983	0.031517	0.969061	676	8	-0.33302
BSPRY	18	0.2376	0.61892	0.969631	13359	9	-0.34536	0.5659	0.82355	0.996866	17379	5	-0.34536
NKAPL	17	0.23762	0.60874	0.969631	13360	10	-0.75105	0.46167	0.74462	0.996866	15759	5	-0.75105
NOL7	18	0.23769	0.61904	0.969631	13361	9	-0.42728	0.37433	0.68481	0.996866	14281	6	-0.42728
SIRPB1	17	0.23774	0.60889	0.969631	13362	9	-0.83457	0.60449	0.83639	0.996866	17897	3	-0.83457
NonTargetingControlGuideForHuman_0949	3	0.23781	0.38809	0.969631	13363	2	-1.3881	0.2706	0.34461	0.996866	11969	1	-1.3881
LHX9	18	0.23786	0.6193	0.969631	13364	8	-0.35653	0.065261	0.2315	0.996866	4725	7	-0.35653
IQSEC2	18	0.23789	0.61933	0.969631	13365	7	-0.22715	0.15397	0.41143	0.996866	8531	7	-0.22715
SDC1	18	0.23789	0.61933	0.969631	13366	8	-0.36436	0.94714	0.98038	0.999002	21208	2	-0.36436
hsa-mir-6874	12	0.23794	0.5718	0.969631	13367	7	-0.94834	0.84325	0.91828	0.998115	20385	2	-0.94834
NDUFC2	18	0.23804	0.61952	0.969631	13368	11	-0.71372	0.87388	0.95801	0.998402	20652	3	-0.71372
DOCK11	17	0.23805	0.60929	0.969631	13369	8	-0.26983	0.44734	0.73324	0.996866	15531	5	-0.26983
ARFGEF2	18	0.23805	0.61954	0.969631	13370	10	-0.55787	0.62155	0.85383	0.996866	18095	1	-0.55787
LBR	17	0.23806	0.6093	0.969631	13371	8	-0.42873	0.41024	0.7033	0.996866	14931	4	-0.42873
TEAD1	18	0.23809	0.61961	0.969631	13372	10	-0.81227	0.11836	0.34866	0.996866	7239	3	-0.81227
GZF1	18	0.23814	0.61969	0.969631	13373	10	-0.56703	0.13882	0.38524	0.996866	7969	6	-0.56703
hsa-mir-4675	12	0.23817	0.5721	0.969631	13374	6	-0.40068	0.35465	0.61111	0.996866	13894	4	-0.40068
RSPO3	18	0.23818	0.61973	0.969631	13375	11	-0.55199	0.30709	0.61408	0.996866	12860	5	-0.55199
hsa-mir-221	12	0.23819	0.57212	0.969631	13376	6	-0.48779	0.12857	0.32871	0.996866	7611	5	-0.48779
PDE4C	18	0.23831	0.61992	0.969631	13377	11	-0.74678	0.07578	0.25785	0.996866	5284	5	-0.74678
SAP130	18	0.23833	0.61995	0.969631	13378	7	0.17672	0.04937	0.18966	0.996866	3883	5	0.17672
LRRC4	18	0.23851	0.62021	0.969631	13379	10	-0.74429	0.77084	0.9239	0.998115	19775	4	-0.74429
RNF10	17	0.23863	0.61004	0.969631	13380	7	-0.27295	0.24218	0.53242	0.996866	11276	5	-0.27295
DHX35	14	0.23864	0.59124	0.969631	13381	7	-0.38729	0.53858	0.77851	0.996866	16992	4	-0.38729
ITFG2	18	0.23864	0.6204	0.969631	13382	8	-0.47212	0.99578	0.996	0.999395	21624	1	-0.47212
TMEM37	15	0.23866	0.59736	0.969631	13383	9	-0.90612	0.54203	0.78511	0.996866	17054	2	-0.90612
BTBD1	18	0.23868	0.62047	0.969631	13384	9	-0.50629	0.11241	0.33774	0.996866	7007	5	-0.50629
PDE8A	18	0.23872	0.62051	0.969631	13385	9	-0.37133	0.6109	0.84896	0.996866	17981	4	-0.37133
PRRC2C	18	0.23873	0.62052	0.969631	13386	7	0.15645	0.13808	0.38391	0.996866	7943	7	0.15645
UGDH	17	0.23877	0.61023	0.969631	13387	9	-0.60685	0.36531	0.66621	0.996866	14104	5	-0.60685
hsa-mir-449c	12	0.2388	0.57287	0.969631	13388	6	-0.88057	0.41403	0.66954	0.996866	14990	3	-0.88057
DPPA2	18	0.23882	0.62066	0.969631	13389	7	0.22308	0.017734	0.086466	0.996866	1774	9	0.22308
SEPT8	9	0.23883	0.54443	0.969631	13390	3	-0.17357	0.0086073	0.037139	0.984232	987	3	-0.17357
RBMY1D	6	0.23884	0.48642	0.969631	13391	4	-0.63674	0.9218	0.92188	0.998115	21062	0	-0.63674
ACSF2	18	0.23885	0.6207	0.969631	13392	10	-0.66288	0.71512	0.89729	0.998115	19143	4	-0.66288
GEMIN6	18	0.23889	0.62074	0.969631	13393	9	-0.40967	0.010389	0.056842	0.996866	1157	6	-0.40967
TPM4	18	0.23889	0.62075	0.969631	13394	10	-0.86988	0.21039	0.50314	0.996866	10472	5	-0.86988
LGALS7	15	0.23889	0.59767	0.969631	13395	6	-0.084966	0.082024	0.26151	0.996866	5610	6	-0.084966
hsa-mir-5703	11	0.23891	0.56494	0.969631	13396	6	-0.58879	0.62782	0.81035	0.996866	18160	2	-0.58879
BNIP3	18	0.23896	0.62087	0.969631	13397	10	-0.7413	0.32682	0.63514	0.996866	13307	5	-0.7413
MFAP3	18	0.23905	0.62099	0.969631	13398	10	-0.71558	0.18231	0.45864	0.996866	9546	7	-0.71558
INA	18	0.23906	0.62101	0.969631	13399	11	-0.71621	0.2568	0.55773	0.996866	11641	4	-0.71621
ARV1	18	0.23912	0.62109	0.969631	13400	8	-0.33117	0.23373	0.53091	0.996866	11084	5	-0.33117
RBM14	16	0.23916	0.60798	0.969631	13401	8	-0.62963	0.00097873	0.0071532	0.892995	171	6	-0.62963
SLC9A1	18	0.23934	0.62139	0.969631	13402	8	-0.21929	0.15574	0.4144	0.996866	8607	7	-0.21929
CENPB	17	0.23939	0.61106	0.969631	13403	7	-0.19243	0.1376	0.3792	0.996866	7934	5	-0.19243
PHF13	18	0.23944	0.62153	0.969631	13404	10	-0.54607	0.03753	0.15677	0.996866	3218	4	-0.54607
HDAC2	18	0.23957	0.62173	0.969631	13405	8	0.029197	0.14775	0.40085	0.996866	8307	7	0.029197
PRDM14	18	0.23957	0.62173	0.969631	13406	8	-0.25575	0.41482	0.7166	0.996866	15008	3	-0.25575
SMIM19	18	0.23957	0.62173	0.969631	13407	4	0.3204	0.025823	0.11638	0.996866	2379	9	0.3204
ITSN1	18	0.23957	0.62173	0.969631	13408	8	-0.20033	0.4681	0.75511	0.996866	15877	3	-0.20033
CMSS1	18	0.23957	0.62173	0.969631	13409	10	-0.71291	0.16398	0.42831	0.996866	8903	7	-0.71291
ABI2	18	0.23957	0.62173	0.969631	13410	7	-0.064171	0.19855	0.48458	0.996866	10101	7	-0.064171
PIK3AP1	18	0.23957	0.62173	0.969631	13411	6	0.013031	0.00089426	0.0068084	0.891059	159	7	0.013031
RNF39	18	0.23957	0.62173	0.969631	13412	9	-0.74726	0.17213	0.44193	0.996866	9188	4	-0.74726
SNAPC5	18	0.23957	0.62173	0.969631	13413	8	-0.23297	0.022805	0.10533	0.996866	2149	5	-0.23297
ADCY7	18	0.23957	0.62173	0.969631	13414	7	0.071381	0.04679	0.18255	0.996866	3735	7	0.071381
ATP5S	18	0.23957	0.62173	0.969631	13415	9	-0.43369	0.2277	0.52378	0.996866	10939	6	-0.43369
DGCR2	18	0.23957	0.62173	0.969631	13416	8	-0.075376	0.017615	0.086035	0.996866	1765	7	-0.075376
PHIP	18	0.23957	0.62173	0.969631	13417	6	0.55535	0.010217	0.055999	0.996866	1142	10	0.55535
RIPK4	18	0.23957	0.62173	0.969631	13418	6	0.40336	0.01188	0.063789	0.996866	1304	8	0.40336
hsa-mir-4276	12	0.23969	0.57393	0.969631	13419	5	-0.39848	0.00062974	0.004304	0.890727	115	5	-0.39848
COPRS	18	0.23983	0.6221	0.969631	13420	11	-0.61601	0.76331	0.92028	0.998115	19686	4	-0.61601
IFNE	18	0.23988	0.62218	0.969631	13421	9	-0.52301	0.76695	0.92201	0.998115	19724	3	-0.52301
NonTargetingControlGuideForHuman_0128	3	0.23996	0.39037	0.969631	13422	1	-0.23047	0.55063	0.55509	0.996866	17172	1	-0.23047
NonTargetingControlGuideForHuman_0879	3	0.23996	0.39037	0.969631	13423	2	-0.8223	0.41117	0.4419	0.996866	14940	1	-0.8223
TMEM173	18	0.24007	0.62243	0.969631	13424	9	-0.63264	0.15914	0.42019	0.996866	8718	6	-0.63264
SPTLC3	17	0.24008	0.61198	0.969631	13425	8	-0.39428	0.34297	0.64776	0.996866	13645	5	-0.39428
EPPIN	18	0.24018	0.6226	0.969631	13426	10	-0.65807	0.097189	0.30924	0.996866	6355	6	-0.65807
GSR	18	0.24024	0.62269	0.969631	13427	10	-0.66403	0.41747	0.71856	0.996866	15059	2	-0.66403
ZNF681	18	0.24028	0.62274	0.969631	13428	7	-0.22929	0.30966	0.61677	0.996866	12920	4	-0.22929
LOC100505679	18	0.24028	0.62274	0.969631	13429	10	-0.7505	0.22759	0.52363	0.996866	10936	6	-0.7505
TBX22	18	0.24028	0.62274	0.969631	13430	7	-0.15372	0.1782	0.45198	0.996866	9393	6	-0.15372
ITPR2	18	0.24028	0.62274	0.969631	13431	10	-0.70786	0.0033612	0.022087	0.953754	478	7	-0.70786
CCDC126	18	0.24028	0.62274	0.969631	13432	8	-0.3303	0.26956	0.57244	0.996866	11944	4	-0.3303
SERP1	18	0.24028	0.62274	0.969631	13433	7	0.12301	0.0046384	0.028713	0.953754	618	7	0.12301
TMEM219	18	0.24028	0.62274	0.969631	13434	7	0.12146	0.062368	0.22409	0.996866	4570	8	0.12146
SCEL	18	0.24028	0.62274	0.969631	13435	8	0.024125	0.019699	0.093941	0.996866	1931	7	0.024125
C4orf45	18	0.24028	0.62274	0.969631	13436	7	0.3302	0.024993	0.11334	0.996866	2311	9	0.3302
HMGN5	18	0.24028	0.62274	0.969631	13437	10	-0.63255	0.48883	0.77003	0.996866	16234	4	-0.63255
EIF2B5	17	0.24034	0.61231	0.969631	13438	9	-0.64024	0.045747	0.17581	0.996866	3671	3	-0.64024
ADAMTS7	17	0.24044	0.61245	0.969631	13439	10	-0.89533	0.27749	0.57615	0.996866	12137	3	-0.89533
PNOC	18	0.24047	0.62298	0.969631	13440	10	-0.64911	0.86347	0.9544	0.998402	20563	3	-0.64911
SULT1C4	17	0.24049	0.61252	0.969631	13441	8	0.71261	0.0045514	0.027326	0.953754	607	9	0.71261
GPR1	18	0.24052	0.62305	0.969631	13442	8	-0.11314	0.32251	0.63057	0.996866	13210	4	-0.11314
LPIN2	18	0.24054	0.62307	0.969631	13443	8	-0.30867	0.15934	0.42053	0.996866	8727	2	-0.30867
ABHD14B	16	0.24056	0.60966	0.969631	13444	8	-0.53111	0.35846	0.65032	0.996866	13970	5	-0.53111
AKR7A3	16	0.24056	0.60966	0.969631	13445	4	0.27076	0.028302	0.1198	0.996866	2572	7	0.27076
C12orf71	18	0.24059	0.62312	0.969631	13446	10	-0.74431	0.10536	0.32468	0.996866	6705	4	-0.74431
OR10G8	17	0.24065	0.61273	0.969631	13447	9	-0.66432	0.14904	0.40034	0.996866	8362	3	-0.66432
KAT6A	18	0.24071	0.62328	0.969631	13448	9	-0.58747	0.164	0.42834	0.996866	8904	6	-0.58747
PCDHGB7	6	0.24072	0.48893	0.969631	13449	3	-0.38593	0.36452	0.51966	0.996866	14086	2	-0.38593
hsa-mir-107	12	0.24078	0.57529	0.969631	13450	7	-0.68427	0.37897	0.63536	0.996866	14372	4	-0.68427
SPARC	18	0.24084	0.62342	0.969631	13451	9	-0.39237	0.029032	0.12778	0.996866	2626	6	-0.39237
TAF3	16	0.24085	0.60999	0.969631	13452	9	-0.74033	0.028665	0.12099	0.996866	2602	5	-0.74033
C9orf84	18	0.24101	0.6236	0.969631	13453	10	-0.87672	0.36905	0.67945	0.996866	14176	4	-0.87672
PPP3CA	18	0.24101	0.6236	0.969631	13454	8	-0.26285	0.74695	0.91248	0.998115	19486	3	-0.26285
DENND1B	18	0.24102	0.62361	0.969631	13455	7	-0.20993	0.17757	0.45091	0.996866	9374	5	-0.20993
ARMS2	18	0.24107	0.62368	0.969631	13456	10	-0.87221	0.60209	0.84489	0.996866	17867	3	-0.87221
hsa-mir-548p	6	0.24109	0.48943	0.969631	13457	4	-0.89687	0.38105	0.53415	0.996866	14420	2	-0.89687
GJB5	18	0.24113	0.62375	0.969631	13458	8	-0.37341	0.15676	0.41612	0.996866	8639	6	-0.37341
hsa-mir-6816	12	0.24121	0.57584	0.969631	13459	7	-1.1519	0.76461	0.88228	0.997007	19694	1	-1.1519
PLA2G3	18	0.24121	0.62384	0.969631	13460	7	-0.050823	0.52486	0.79533	0.996866	16795	5	-0.050823
H1F0	18	0.24127	0.6239	0.969631	13461	10	-0.69975	0.49354	0.77337	0.996866	16288	3	-0.69975
MFNG	18	0.24132	0.62397	0.969631	13462	7	0.11514	0.11304	0.3389	0.996866	7040	6	0.11514
OR6F1	18	0.24136	0.62401	0.969631	13463	10	-0.73479	0.65021	0.86697	0.996866	18410	3	-0.73479
RPS6KL1	18	0.24146	0.62412	0.969631	13464	10	-0.77894	0.73438	0.90643	0.998115	19353	4	-0.77894
CD83	18	0.24163	0.62432	0.969631	13465	10	-0.81463	0.23246	0.52938	0.996866	11053	5	-0.81463
RHBDL2	18	0.24168	0.62438	0.969631	13466	10	-0.80146	0.045244	0.17834	0.996866	3638	5	-0.80146
PTPRO	17	0.2417	0.6141	0.969631	13467	10	-0.63745	0.093649	0.29295	0.996866	6184	3	-0.63745
ZNF676	6	0.24171	0.4902	0.969631	13468	3	-0.75464	0.43679	0.58369	0.996866	15359	2	-0.75464
HBD	18	0.24174	0.62444	0.969631	13469	8	-0.12728	0.012666	0.066902	0.996866	1366	7	-0.12728
CCR4	18	0.24177	0.62448	0.969631	13470	7	-0.14052	0.1707	0.43958	0.996866	9146	4	-0.14052
AWAT1	18	0.24177	0.62448	0.969631	13471	9	-0.53696	0.32331	0.63143	0.996866	13231	5	-0.53696
PCGF5	18	0.24177	0.62448	0.969631	13472	9	-0.30278	0.24255	0.54125	0.996866	11287	5	-0.30278
POSTN	18	0.24177	0.62448	0.969631	13473	9	-0.7182	0.18542	0.46368	0.996866	9652	6	-0.7182
hsa-mir-3662	9	0.24196	0.54895	0.969631	13474	6	-0.59847	0.43151	0.64401	0.996866	15288	1	-0.59847
IDI2	18	0.24199	0.62474	0.969631	13475	8	-0.071619	0.082967	0.27534	0.996866	5659	5	-0.071619
CT47B1	12	0.242	0.57683	0.969631	13476	5	-0.20603	0.0020911	0.012288	0.907596	328	3	-0.20603
hsa-mir-6839	12	0.242	0.57683	0.969631	13477	5	-0.058659	0.012032	0.054641	0.996866	1321	4	-0.058659
MRPS9	12	0.242	0.57683	0.969631	13478	6	-0.3773	0.12683	0.32586	0.996866	7550	2	-0.3773
SLC10A2	18	0.24201	0.62476	0.969631	13479	8	-0.21943	0.11811	0.34817	0.996866	7230	5	-0.21943
ZNF460	16	0.24208	0.61149	0.969631	13480	8	-0.45616	0.18166	0.44262	0.996866	9519	6	-0.45616
MFSD7	18	0.24212	0.62491	0.969631	13481	6	-0.031288	0.029037	0.1278	0.996866	2627	5	-0.031288
SPINT3	18	0.24214	0.62492	0.969631	13482	9	-0.17947	0.086742	0.28448	0.996866	5840	8	-0.17947
hsa-mir-203b	3	0.24217	0.39268	0.969631	13483	2	-1.0488	0.4217	0.44981	0.996866	15128	1	-1.0488
ZNF564	18	0.2422	0.625	0.969631	13484	10	-0.72586	0.26566	0.56793	0.996866	11867	6	-0.72586
CCAR1	17	0.2422	0.61477	0.969631	13485	8	-0.35273	0.29094	0.59241	0.996866	12484	5	-0.35273
TMEM174	18	0.24225	0.62505	0.969631	13486	9	-0.48708	0.27066	0.57373	0.996866	11971	3	-0.48708
OR8U1	18	0.24249	0.62534	0.969631	13487	10	-0.55311	0.25733	0.55836	0.996866	11661	4	-0.55311
NonTargetingControlGuideForHuman_0581	3	0.24249	0.39303	0.969631	13488	2	-1.2586	0.67971	0.67983	0.996866	18765	0	-1.2586
COMT	14	0.2425	0.59587	0.969631	13489	8	-0.78535	0.78937	0.91368	0.998115	19959	3	-0.78535
CAPRIN1	17	0.24251	0.6152	0.969631	13490	8	-0.26804	0.25561	0.54938	0.996866	11609	4	-0.26804
CDH22	18	0.24263	0.62549	0.969631	13491	8	0.16084	0.022389	0.10381	0.996866	2120	8	0.16084
SCFD2	17	0.24266	0.61538	0.969631	13492	10	-0.70749	0.10701	0.3202	0.996866	6776	5	-0.70749
RPL39	18	0.2427	0.62557	0.969631	13493	7	0.097137	0.040618	0.16545	0.996866	3396	6	0.097137
RANGAP1	18	0.2427	0.62557	0.969631	13494	7	-0.30536	0.2914	0.59688	0.996866	12496	5	-0.30536
OR51I1	18	0.24271	0.62559	0.969631	13495	10	-0.75341	0.64051	0.8625	0.996866	18314	3	-0.75341
CHRNA7	11	0.24272	0.57039	0.969631	13496	5	-0.27658	0.02638	0.099916	0.996866	2427	5	-0.27658
NonTargetingControlGuideForHuman_0942	3	0.24272	0.39326	0.969631	13497	1	0.61908	0.12183	0.20154	0.996866	7365	2	0.61908
CPEB2	18	0.24277	0.62565	0.969631	13498	10	-0.67063	0.75182	0.9148	0.998115	19555	4	-0.67063
PHLDB3	18	0.24279	0.62567	0.969631	13499	10	-0.70144	0.26905	0.57187	0.996866	11933	6	-0.70144
NonTargetingControlGuideForHuman_0443	3	0.24279	0.39334	0.969631	13500	2	-1.0293	0.66232	0.66247	0.996866	18552	0	-1.0293
hsa-mir-6829	10	0.24282	0.55522	0.969631	13501	5	-0.75134	0.98375	0.9836	0.999002	21505	0	-0.75134
ARX	17	0.24304	0.61588	0.969631	13502	10	-0.70787	0.014099	0.070173	0.996866	1481	5	-0.70787
FSHR	18	0.2431	0.62604	0.969631	13503	9	-0.48091	0.22392	0.51927	0.996866	10853	6	-0.48091
BAAT	18	0.24312	0.62607	0.969631	13504	10	-0.82513	0.057423	0.2111	0.996866	4317	4	-0.82513
OR6X1	18	0.24313	0.62608	0.969631	13505	9	-0.68328	0.035114	0.14875	0.996866	3067	5	-0.68328
OR2AT4	18	0.24322	0.6262	0.969631	13506	10	-0.76321	0.64565	0.86482	0.996866	18369	4	-0.76321
KIF1A	18	0.24327	0.62627	0.969631	13507	8	-0.060035	0.89346	0.96524	0.998402	20830	3	-0.060035
LHX3	18	0.24327	0.62627	0.969631	13508	9	-0.49529	0.037481	0.15663	0.996866	3215	4	-0.49529
SMC5	18	0.24327	0.62627	0.969631	13509	7	-0.095137	0.038736	0.16016	0.996866	3291	6	-0.095137
PARN	18	0.24327	0.62627	0.969631	13510	9	-0.59282	0.42324	0.72275	0.996866	15154	5	-0.59282
ISOC2	18	0.24327	0.62627	0.969631	13511	6	0.1036	0.065241	0.23146	0.996866	4723	8	0.1036
RGS11	18	0.24327	0.62627	0.969631	13512	10	-0.49468	0.88459	0.96187	0.998402	20751	3	-0.49468
PPP2R2C	18	0.24327	0.62627	0.969631	13513	9	-0.44835	0.66633	0.8744	0.996866	18591	4	-0.44835
TCEAL5	18	0.24327	0.62627	0.969631	13514	10	-0.44547	0.33659	0.64559	0.996866	13502	5	-0.44547
STS	18	0.24327	0.62627	0.969631	13515	8	-0.15776	0.27782	0.58183	0.996866	12144	6	-0.15776
OR13A1	18	0.24327	0.62627	0.969631	13516	10	-0.64895	0.1536	0.41079	0.996866	8521	7	-0.64895
IGFBP7	18	0.24327	0.62627	0.969631	13517	9	-0.38982	0.47461	0.75981	0.996866	15990	5	-0.38982
CCM2L	18	0.24327	0.62627	0.969631	13518	8	-0.17186	0.072225	0.24907	0.996866	5081	7	-0.17186
KCTD17	18	0.24327	0.62627	0.969631	13519	8	-0.25538	0.13455	0.37774	0.996866	7820	5	-0.25538
ANKRD42	18	0.24327	0.62627	0.969631	13520	7	0.17809	0.014444	0.073871	0.996866	1515	9	0.17809
hsa-mir-128-1	12	0.24331	0.57843	0.969631	13521	4	-0.20892	0.18234	0.41548	0.996866	9548	3	-0.20892
hsa-mir-4670	12	0.24331	0.57843	0.969631	13522	6	-0.43704	0.22981	0.48286	0.996866	10993	4	-0.43704
DDHD2	17	0.24337	0.61633	0.969631	13523	10	-0.65713	0.18174	0.45294	0.996866	9524	4	-0.65713
APOLD1	16	0.24338	0.61301	0.969631	13524	7	-0.47306	0.80417	0.92457	0.998115	20064	2	-0.47306
RNF186	18	0.24348	0.62652	0.969631	13525	9	-0.53889	0.051419	0.19519	0.996866	3990	6	-0.53889
NonTargetingControlGuideForHuman_0118	3	0.24351	0.39411	0.969631	13526	2	-0.84987	0.3588	0.40394	0.996866	13975	1	-0.84987
ASCL2	18	0.24352	0.62656	0.969631	13527	9	-0.59331	0.065274	0.23153	0.996866	4727	4	-0.59331
IPO7	18	0.24352	0.62657	0.969631	13528	9	-0.42902	0.047419	0.18429	0.996866	3774	6	-0.42902
LHX4	18	0.24352	0.62657	0.969631	13529	8	-0.24084	0.029082	0.12797	0.996866	2634	8	-0.24084
APRT	18	0.24352	0.62657	0.969631	13530	8	-0.12057	0.026117	0.11743	0.996866	2405	8	-0.12057
CDC37L1	18	0.24352	0.62657	0.969631	13531	5	0.10469	0.10814	0.32988	0.996866	6833	6	0.10469
MYCT1	18	0.24352	0.62657	0.969631	13532	5	-0.12182	0.34837	0.65803	0.996866	13749	4	-0.12182
ACSM3	18	0.24352	0.62657	0.969631	13533	6	0.19755	0.056264	0.20806	0.996866	4252	7	0.19755
HTR3A	18	0.24352	0.62657	0.969631	13534	6	0.035124	0.17841	0.45232	0.996866	9399	7	0.035124
OR5B21	18	0.24352	0.62657	0.969631	13535	6	0.11767	0.016624	0.08231	0.996866	1686	7	0.11767
KRR1	18	0.24352	0.62657	0.969631	13536	9	-0.57312	0.87729	0.95923	0.998402	20678	2	-0.57312
KYNU	18	0.24352	0.62657	0.969631	13537	8	-0.15432	0.093982	0.30168	0.996866	6201	4	-0.15432
HNF1A	18	0.24352	0.62657	0.969631	13538	7	-0.42615	0.96663	0.98644	0.999057	21377	2	-0.42615
RGPD1	18	0.24352	0.62657	0.969631	13539	5	0.023726	0.035279	0.14932	0.996866	3078	8	0.023726
OR1Q1	18	0.24352	0.62657	0.969631	13540	9	-0.33467	0.057699	0.21182	0.996866	4333	4	-0.33467
RILPL1	18	0.24352	0.62657	0.969631	13541	7	-0.28145	0.21783	0.51209	0.996866	10693	6	-0.28145
OIT3	18	0.24352	0.62657	0.969631	13542	10	-0.67284	0.47333	0.75887	0.996866	15972	3	-0.67284
SNRPD2	18	0.24356	0.62661	0.969631	13543	9	-0.50577	0.094145	0.30207	0.996866	6210	6	-0.50577
hsa-mir-548y	12	0.24361	0.5788	0.969631	13544	7	-0.81576	0.95116	0.96136	0.998402	21236	1	-0.81576
NonTargetingControlGuideForHuman_0905	3	0.24362	0.39421	0.969631	13545	1	-0.35301	0.69264	0.69274	0.996866	18916	0	-0.35301
F2	18	0.24363	0.6267	0.969631	13546	10	-0.99954	0.59203	0.84029	0.996866	17765	4	-0.99954
RABL3	18	0.24364	0.62671	0.969631	13547	8	-0.12381	0.0712	0.24653	0.996866	5022	7	-0.12381
LOC401052	18	0.24364	0.62671	0.969631	13548	9	-0.40043	0.20141	0.48912	0.996866	10186	4	-0.40043
PCCB	17	0.24369	0.61673	0.969631	13549	8	-0.25777	0.59781	0.83291	0.996866	17817	3	-0.25777
EPB41L5	18	0.24377	0.62686	0.969631	13550	7	0.30305	0.12123	0.35383	0.996866	7341	7	0.30305
AGO1	18	0.24392	0.62706	0.969631	13551	9	-0.35354	0.029074	0.12793	0.996866	2633	5	-0.35354
IFNA2	18	0.24398	0.62713	0.969631	13552	10	-0.65691	0.80651	0.93593	0.998402	20078	2	-0.65691
HSPA6	18	0.244	0.62715	0.969631	13553	10	-0.50056	0.60555	0.84647	0.996866	17918	3	-0.50056
URB2	18	0.24405	0.62721	0.969631	13554	9	-0.35306	0.47793	0.76225	0.996866	16047	4	-0.35306
FCGR1A	14	0.24406	0.59774	0.969631	13555	7	-0.52056	0.12261	0.33328	0.996866	7403	5	-0.52056
PDLIM7	18	0.24422	0.62739	0.969631	13556	6	-0.1066	0.12072	0.35293	0.996866	7327	6	-0.1066
GSC2	15	0.24423	0.6049	0.969631	13557	8	-0.65253	0.21815	0.49394	0.996866	10707	5	-0.65253
SLC25A53	18	0.24423	0.62741	0.969631	13558	7	-0.062467	0.44506	0.73855	0.996866	15499	5	-0.062467
ALDH3B2	17	0.24425	0.61748	0.969631	13559	7	-0.2384	0.44369	0.73031	0.996866	15471	4	-0.2384
SDHB	17	0.24425	0.61748	0.969631	13560	9	-0.58879	0.30911	0.61408	0.996866	12910	6	-0.58879
CDCA4	17	0.24425	0.61748	0.969631	13561	6	0.099127	0.10722	0.32065	0.996866	6790	7	0.099127
hsa-mir-548ar	6	0.24425	0.49348	0.969631	13562	3	-0.45042	0.84674	0.84695	0.996866	20410	1	-0.45042
CCDC101	18	0.24431	0.6275	0.969631	13563	10	-0.89237	0.12222	0.35567	0.996866	7382	6	-0.89237
HRK	18	0.24435	0.62755	0.969631	13564	8	-0.22117	0.6772	0.87942	0.996866	18738	2	-0.22117
RPL35A	12	0.24441	0.57978	0.969631	13565	7	-1.0353	0.53485	0.75253	0.996866	16943	2	-1.0353
IQCB1	18	0.24442	0.62763	0.969631	13566	9	-0.57345	0.84395	0.94781	0.998402	20393	3	-0.57345
ARHGEF18	18	0.24444	0.62765	0.969631	13567	10	-0.81815	0.015013	0.076102	0.996866	1562	7	-0.81815
CD101	16	0.24447	0.61433	0.969631	13568	6	0.082868	0.14674	0.38967	0.996866	8262	4	0.082868
EED	18	0.24456	0.62779	0.969631	13569	9	-0.40722	0.00056488	0.0045516	0.890727	101	6	-0.40722
PC	18	0.24457	0.62779	0.969631	13570	8	-0.45116	0.51993	0.79188	0.996866	16723	5	-0.45116
TPD52L3	18	0.24461	0.62785	0.969631	13571	9	-0.40716	0.77228	0.92457	0.998115	19791	4	-0.40716
TMEM216	18	0.24463	0.62787	0.969631	13572	8	-0.43127	0.21758	0.51179	0.996866	10685	5	-0.43127
NABP2	18	0.24469	0.62795	0.969631	13573	10	-0.58052	0.77112	0.92403	0.998115	19779	3	-0.58052
PHAX	17	0.24472	0.6181	0.969631	13574	9	-1.0504	0.09674	0.29932	0.996866	6332	5	-1.0504
ZC3H10	18	0.24476	0.62804	0.969631	13575	9	-0.58292	0.11616	0.34463	0.996866	7157	6	-0.58292
RPS7	15	0.24478	0.60562	0.969631	13576	8	-0.36573	0.012485	0.061512	0.996866	1350	4	-0.36573
TUBB	17	0.24482	0.61825	0.969631	13577	9	-0.81289	0.13093	0.36661	0.996866	7703	6	-0.81289
NonTargetingControlGuideForHuman_0181	3	0.24489	0.39557	0.969631	13578	2	-0.86183	0.2104	0.30699	0.996866	10473	1	-0.86183
hsa-mir-346	12	0.24522	0.58079	0.969631	13579	4	-0.30395	0.51292	0.7387	0.996866	16589	3	-0.30395
IMPG2	18	0.24542	0.6288	0.969631	13580	10	-0.79528	0.4832	0.76598	0.996866	16128	5	-0.79528
MYCL1	6	0.24557	0.49523	0.969631	13581	3	-1.0478	0.31026	0.4725	0.996866	12944	2	-1.0478
IFI27L1	18	0.24558	0.629	0.969631	13582	9	-0.36914	0.50507	0.78141	0.996866	16473	4	-0.36914
PURA	18	0.24559	0.62901	0.969631	13583	8	0.24633	0.086057	0.28281	0.996866	5808	8	0.24633
SLC22A6	18	0.24559	0.62901	0.969631	13584	5	0.17671	0.10616	0.32616	0.996866	6741	6	0.17671
ZBTB33	18	0.24559	0.62901	0.969631	13585	9	-0.38042	0.31061	0.61779	0.996866	12952	4	-0.38042
PRHOXNB	18	0.24559	0.62901	0.969631	13586	10	-0.36375	0.22744	0.52346	0.996866	10932	6	-0.36375
MEAF6	18	0.24559	0.62901	0.969631	13587	7	0.39345	0.011222	0.060719	0.996866	1240	10	0.39345
TRIM77	18	0.24559	0.62901	0.969631	13588	8	-0.14045	0.05805	0.21273	0.996866	4357	4	-0.14045
HAT1	18	0.24559	0.62901	0.969631	13589	10	-0.70018	0.25648	0.55736	0.996866	11632	5	-0.70018
ZNF692	18	0.24559	0.62901	0.969631	13590	7	0.0087958	0.058746	0.21459	0.996866	4393	8	0.0087958
RAD54L2	18	0.24559	0.62901	0.969631	13591	7	0.12359	0.045653	0.17947	0.996866	3658	8	0.12359
NAAA	18	0.24568	0.62911	0.969631	13592	9	-0.51476	0.14742	0.40024	0.996866	8295	6	-0.51476
NNT	18	0.24568	0.62911	0.969631	13593	9	-0.33441	0.32408	0.63227	0.996866	13245	5	-0.33441
PCBP1	17	0.24574	0.61943	0.969631	13594	9	-0.56557	0.085011	0.27504	0.996866	5752	3	-0.56557
PPP1R14D	17	0.24574	0.61943	0.969631	13595	8	-0.23251	0.46913	0.75046	0.996866	15898	4	-0.23251
AIM2	17	0.24574	0.61943	0.969631	13596	9	-0.61679	0.43607	0.72425	0.996866	15347	4	-0.61679
hsa-mir-365a	12	0.24583	0.58154	0.969631	13597	6	-0.48006	0.62808	0.81268	0.996866	18164	2	-0.48006
OR2T6	17	0.24585	0.6196	0.969631	13598	8	-0.58011	0.20884	0.48922	0.996866	10426	6	-0.58011
PRKCQ	17	0.24585	0.6196	0.969631	13599	6	0.71773	0.015702	0.076633	0.996866	1630	8	0.71773
RFX4	18	0.24596	0.62944	0.969631	13600	10	-0.91072	0.072373	0.24945	0.996866	5097	5	-0.91072
C11orf57	18	0.24599	0.62947	0.969631	13601	10	-0.6094	0.50621	0.7822	0.996866	16493	4	-0.6094
GANC	18	0.24603	0.62952	0.969631	13602	10	-0.66659	0.29431	0.60007	0.996866	12565	5	-0.66659
NonTargetingControlGuideForHuman_0575	3	0.24603	0.39674	0.969631	13603	2	-0.99191	0.52867	0.53583	0.996866	16845	1	-0.99191
PSCA	18	0.24607	0.62958	0.969631	13604	9	-0.58396	0.28303	0.58765	0.996866	12276	4	-0.58396
hsa-mir-4454	12	0.24611	0.58189	0.969631	13605	5	-0.0062317	0.038572	0.1385	0.996866	3279	4	-0.0062317
FADS1	18	0.24621	0.62975	0.969631	13606	7	0.23697	0.12206	0.35536	0.996866	7378	7	0.23697
LOC643355	18	0.24623	0.62976	0.969631	13607	9	-0.47046	0.24312	0.54189	0.996866	11301	5	-0.47046
NonTargetingControlGuideForHuman_0686	3	0.24638	0.39713	0.969631	13608	1	-0.11589	0.62223	0.62257	0.996866	18104	1	-0.11589
RWDD1	18	0.24655	0.63015	0.969631	13609	9	-0.73943	0.20274	0.49119	0.996866	10216	4	-0.73943
BMP5	18	0.24655	0.63016	0.969631	13610	9	-0.61022	0.067559	0.23731	0.996866	4832	5	-0.61022
ANKIB1	18	0.24666	0.63028	0.969631	13611	9	-0.5071	0.85007	0.94986	0.998402	20434	3	-0.5071
RNF113A	18	0.24672	0.63035	0.969631	13612	10	-0.88379	0.2601	0.56157	0.996866	11727	5	-0.88379
DUS1L	18	0.24679	0.63044	0.969631	13613	10	-0.81629	0.2339	0.53111	0.996866	11091	3	-0.81629
FAM50B	18	0.24681	0.63046	0.969631	13614	10	-0.83977	0.14916	0.40326	0.996866	8366	3	-0.83977
NonTargetingControlGuideForHuman_0436	3	0.24687	0.39763	0.969631	13615	2	-0.75827	0.69363	0.69372	0.996866	18935	0	-0.75827
CA8	18	0.24688	0.63054	0.969631	13616	9	-0.41103	0.10158	0.31753	0.996866	6544	7	-0.41103
FAM208B	18	0.24689	0.63055	0.969631	13617	8	0.016983	0.0053953	0.032501	0.970141	699	7	0.016983
HMGA1	18	0.24689	0.63055	0.969631	13618	8	0.19296	0.00044564	0.0036586	0.890727	81	8	0.19296
AKAP17A_X	18	0.24689	0.63055	0.969631	13619	4	0.047974	0.35635	0.66636	0.996866	13936	5	0.047974
KCNE2	18	0.24689	0.63055	0.969631	13620	7	-0.34762	0.3657	0.67603	0.996866	14111	3	-0.34762
ACSS1	18	0.24689	0.63055	0.969631	13621	7	0.072645	0.17294	0.44322	0.996866	9212	6	0.072645
SLC5A4	18	0.24689	0.63055	0.969631	13622	9	-0.50371	0.052133	0.1971	0.996866	4027	6	-0.50371
FMO3	18	0.24689	0.63055	0.969631	13623	8	0.16075	0.03063	0.13331	0.996866	2749	8	0.16075
CDNF	18	0.24689	0.63055	0.969631	13624	9	-0.4719	0.66803	0.87519	0.996866	18618	3	-0.4719
OASL	18	0.24689	0.63055	0.969631	13625	8	-0.32243	0.39434	0.70157	0.996866	14657	4	-0.32243
CLDN16	18	0.24689	0.63055	0.969631	13626	7	-0.24233	0.12342	0.35782	0.996866	7439	7	-0.24233
FZD7	16	0.24695	0.6173	0.969631	13627	8	-0.80864	0.15417	0.40111	0.996866	8539	4	-0.80864
hsa-mir-4418	12	0.24701	0.58299	0.969631	13628	4	-0.12334	0.099336	0.2788	0.996866	6451	4	-0.12334
hsa-mir-4468	12	0.24701	0.58299	0.969631	13629	5	-0.27807	0.1684	0.39359	0.996866	9058	5	-0.27807
ATXN7L3	18	0.24702	0.6307	0.969631	13630	10	-0.82778	0.099917	0.31441	0.996866	6471	2	-0.82778
TIMP4	18	0.24704	0.63074	0.969631	13631	5	0.17071	0.0089125	0.049816	0.996866	1016	5	0.17071
N4BP2	18	0.24704	0.63074	0.969631	13632	9	-0.61646	0.23026	0.52676	0.996866	11003	6	-0.61646
MRPL23	18	0.24708	0.63078	0.969631	13633	10	-0.54338	0.27184	0.57507	0.996866	11995	4	-0.54338
BFSP1	17	0.24722	0.6214	0.969631	13634	10	-0.89263	0.28471	0.58497	0.996866	12326	4	-0.89263
IGSF11	17	0.24737	0.62159	0.969631	13635	9	-0.42846	0.38037	0.67886	0.996866	14401	2	-0.42846
CELF6	18	0.24751	0.6313	0.969631	13636	8	-0.14293	0.13487	0.37831	0.996866	7829	7	-0.14293
MBD3L4	9	0.24763	0.55706	0.969631	13637	6	-0.47255	0.19795	0.40871	0.996866	10077	3	-0.47255
LOC643802	18	0.2477	0.63153	0.969631	13638	7	-0.36469	0.30843	0.6155	0.996866	12892	5	-0.36469
ACTB	18	0.2477	0.63153	0.969631	13639	9	-0.47103	0.1366	0.38132	0.996866	7890	5	-0.47103
RAB11FIP5	18	0.2477	0.63153	0.969631	13640	10	-0.79555	0.57932	0.83265	0.996866	17580	3	-0.79555
TSR1	18	0.2477	0.63153	0.969631	13641	10	-0.65634	0.086184	0.28312	0.996866	5814	4	-0.65634
TMED8	18	0.2477	0.63153	0.969631	13642	10	-0.64141	0.46582	0.75346	0.996866	15843	4	-0.64141
EXD3	18	0.24774	0.63158	0.969631	13643	8	-0.01304	0.12123	0.35383	0.996866	7342	7	-0.01304
IGSF23	18	0.24777	0.63161	0.969631	13644	10	-0.82936	0.56333	0.82181	0.996866	17338	4	-0.82936
GDI2	18	0.24777	0.63161	0.969631	13645	7	-0.093734	0.002172	0.014949	0.924558	337	8	-0.093734
ZNRF2	18	0.24777	0.63161	0.969631	13646	9	-0.478	0.19855	0.48458	0.996866	10100	5	-0.478
PGAP3	17	0.24779	0.62217	0.969631	13647	9	-0.44918	0.30359	0.60761	0.996866	12781	4	-0.44918
SLC7A5	15	0.24782	0.60961	0.969631	13648	8	-0.98995	0.16103	0.40509	0.996866	8790	4	-0.98995
MTRNR2L8	6	0.24788	0.49816	0.969631	13649	4	-1.1044	0.20431	0.37657	0.996866	10266	2	-1.1044
LOH12CR1	17	0.24796	0.62239	0.969631	13650	8	-0.36944	0.31747	0.62389	0.996866	13093	3	-0.36944
CMC2	15	0.24805	0.60992	0.969631	13651	9	-0.55904	0.61263	0.83233	0.996866	17997	3	-0.55904
ACSS3	18	0.24817	0.63208	0.969631	13652	8	-0.21688	0.077803	0.26284	0.996866	5397	3	-0.21688
MYL3	18	0.2482	0.63211	0.969631	13653	10	-0.47466	0.28719	0.59221	0.996866	12387	4	-0.47466
APOBEC3A_B	6	0.2483	0.49874	0.969631	13654	4	-0.93498	0.43817	0.58493	0.996866	15379	1	-0.93498
TMOD4	18	0.24834	0.63226	0.969631	13655	8	0.37226	0.0064172	0.037662	0.985011	798	9	0.37226
FUT8	15	0.24838	0.61035	0.969631	13656	8	-0.79829	0.7363	0.89047	0.997661	19373	3	-0.79829
SYTL2	18	0.24842	0.63235	0.969631	13657	7	-0.23585	0.7697	0.92333	0.998115	19764	4	-0.23585
ZC3H8	17	0.24857	0.6232	0.969631	13658	7	0.15424	0.087027	0.27919	0.996866	5852	7	0.15424
MAX	17	0.24857	0.6232	0.969631	13659	5	0.24793	0.036195	0.14741	0.996866	3126	8	0.24793
NonTargetingControlGuideForHuman_0053	3	0.24859	0.39946	0.969631	13660	1	-0.58345	0.7877	0.78775	0.996866	19945	0	-0.58345
MBD3L5	3	0.24859	0.39946	0.969631	13661	1	0.13145	0.21104	0.30738	0.996866	10489	1	0.13145
ERVW-1	18	0.24864	0.63261	0.969631	13662	7	-0.02362	0.1079	0.32942	0.996866	6821	7	-0.02362
ZNF184	18	0.24871	0.63269	0.969631	13663	10	-0.81147	0.574	0.82904	0.996866	17483	3	-0.81147
MCRS1	17	0.24876	0.62343	0.969631	13664	9	-0.67334	0.23766	0.52669	0.996866	11184	5	-0.67334
MYO10	18	0.24883	0.63284	0.969631	13665	9	-0.72807	0.089336	0.29073	0.996866	5964	7	-0.72807
PLEKHM3	18	0.24893	0.63294	0.969631	13666	7	0.18181	0.066659	0.23502	0.996866	4795	8	0.18181
FOXS1	18	0.24895	0.63297	0.969631	13667	9	-0.70595	0.56975	0.82618	0.996866	17431	2	-0.70595
SLC35E2B	12	0.24912	0.58553	0.969631	13668	4	0.14606	0.30801	0.56399	0.996866	12884	2	0.14606
GPR179	17	0.24919	0.62399	0.969631	13669	7	-0.36095	0.15875	0.41806	0.996866	8708	3	-0.36095
CT45A1	15	0.24924	0.61151	0.969631	13670	5	0.1917	0.42944	0.70905	0.996866	15255	4	0.1917
LMBR1L	16	0.24928	0.62005	0.969631	13671	8	-0.49764	0.37959	0.66982	0.996866	14389	4	-0.49764
SF3B1	17	0.24928	0.62411	0.969631	13672	7	0.75086	0.00050721	0.0039409	0.890727	97	10	0.75086
XXYLT1	17	0.24931	0.62414	0.969631	13673	8	-0.48821	0.52064	0.7904	0.996866	16735	3	-0.48821
hsa-mir-548o-2	9	0.24932	0.55945	0.969631	13674	6	-0.4246	0.95932	0.95943	0.998402	21298	0	-0.4246
OR14A16	17	0.24938	0.62424	0.969631	13675	10	-0.60175	0.45974	0.74313	0.996866	15723	3	-0.60175
PIP5K1A	18	0.24947	0.63357	0.969631	13676	10	-0.73467	0.16994	0.43833	0.996866	9108	7	-0.73467
NonTargetingControlGuideForHuman_0787	3	0.2495	0.40043	0.969631	13677	2	-1.2904	0.27193	0.34544	0.996866	12001	1	-1.2904
ZNF268	18	0.24961	0.63375	0.969631	13678	9	-0.59883	0.09888	0.31245	0.996866	6431	6	-0.59883
IPCEF1	15	0.24968	0.61209	0.969631	13679	9	-0.68758	0.41646	0.70026	0.996866	15040	3	-0.68758
hsa-mir-200b	12	0.24969	0.58625	0.969631	13680	6	-0.48419	0.58393	0.78392	0.996866	17646	3	-0.48419
SH3D21	17	0.24974	0.62472	0.969631	13681	10	-0.63904	0.41475	0.70699	0.996866	15006	5	-0.63904
hsa-mir-520d	9	0.24988	0.56022	0.969631	13682	4	-0.12134	0.081495	0.22377	0.996866	5580	4	-0.12134
NonTargetingControlGuideForHuman_0505	3	0.24991	0.40085	0.969631	13683	2	-0.71167	0.79873	0.79871	0.996866	20027	0	-0.71167
ARMC4	17	0.24998	0.62503	0.969631	13684	8	0.086453	0.24656	0.53793	0.996866	11374	5	0.086453
RFXANK	18	0.25001	0.63419	0.969631	13685	10	-0.7214	0.12125	0.35386	0.996866	7343	4	-0.7214
hsa-mir-378d-2	12	0.25005	0.58667	0.969631	13686	6	-0.53189	0.17444	0.40315	0.996866	9264	4	-0.53189
TBC1D25	18	0.25008	0.63428	0.969631	13687	10	-0.80138	0.45864	0.74834	0.996866	15698	3	-0.80138
DLL3	16	0.25033	0.62129	0.969631	13688	8	-0.73458	0.42141	0.70756	0.996866	15124	5	-0.73458
NRF1	16	0.25033	0.62129	0.969631	13689	9	-0.62093	0.41932	0.70568	0.996866	15082	5	-0.62093
PRRG1	16	0.25033	0.62129	0.969631	13690	6	-0.10314	0.023493	0.10367	0.996866	2204	2	-0.10314
UBQLN3	16	0.25035	0.62131	0.969631	13691	9	-0.76232	0.28281	0.57811	0.996866	12270	5	-0.76232
GPR64	18	0.25058	0.63486	0.969631	13692	9	-0.47907	0.22642	0.52225	0.996866	10905	5	-0.47907
DEFB106A	15	0.25072	0.61348	0.969631	13693	6	-0.24683	0.54627	0.78797	0.996866	17106	4	-0.24683
WDFY2	18	0.25074	0.63506	0.969631	13694	7	-0.17395	0.24888	0.54862	0.996866	11428	5	-0.17395
ADAM30	18	0.25074	0.63506	0.969631	13695	5	-0.13666	0.053063	0.19958	0.996866	4075	8	-0.13666
HMGXB4	18	0.25074	0.63506	0.969631	13696	9	-0.56828	0.28184	0.58634	0.996866	12247	4	-0.56828
ERF	18	0.25074	0.63506	0.969631	13697	9	-0.37154	0.17548	0.44747	0.996866	9307	7	-0.37154
CAMKK2	18	0.25074	0.63506	0.969631	13698	8	0.020766	0.42936	0.7272	0.996866	15252	4	0.020766
FAM212B	18	0.25074	0.63506	0.969631	13699	7	-0.21207	0.40589	0.71002	0.996866	14841	5	-0.21207
ACOT9	18	0.25074	0.63506	0.969631	13700	9	-0.36067	0.45971	0.74909	0.996866	15722	4	-0.36067
FARP1	18	0.25074	0.63506	0.969631	13701	9	-0.28792	0.5728	0.82823	0.996866	17469	4	-0.28792
AHCYL1	18	0.25074	0.63506	0.969631	13702	9	-0.60525	0.24735	0.54685	0.996866	11396	4	-0.60525
NDUFB6	18	0.25074	0.63506	0.969631	13703	6	-0.19786	0.32225	0.63029	0.996866	13201	6	-0.19786
HIST1H2BA	18	0.25074	0.63506	0.969631	13704	9	-0.4765	0.89317	0.96513	0.998402	20827	3	-0.4765
NOS2	18	0.25074	0.63506	0.969631	13705	7	0.15257	0.25309	0.55348	0.996866	11537	6	0.15257
ASCL3	18	0.25074	0.63506	0.969631	13706	8	-0.20525	0.15469	0.41262	0.996866	8563	6	-0.20525
TXNDC15	18	0.25074	0.63506	0.969631	13707	9	-0.52616	0.26442	0.56648	0.996866	11850	4	-0.52616
OR52N2	18	0.25074	0.63506	0.969631	13708	10	-0.56157	0.17968	0.45436	0.996866	9457	5	-0.56157
VPS51	18	0.25085	0.63517	0.969631	13709	9	-0.42511	0.31503	0.62254	0.996866	13040	4	-0.42511
OR1L4	18	0.25086	0.63518	0.969631	13710	10	-0.69747	0.68713	0.88409	0.99718	18846	4	-0.69747
hsa-mir-6842	12	0.25087	0.58767	0.969631	13711	6	-0.47839	0.85171	0.92268	0.998115	20453	2	-0.47839
OR52B6	17	0.25093	0.62633	0.969631	13712	9	-0.61955	0.58298	0.82516	0.996866	17631	4	-0.61955
DONSON	18	0.25095	0.63529	0.969631	13713	9	-0.71608	0.078363	0.26418	0.996866	5430	5	-0.71608
LBX2	18	0.25095	0.63529	0.969631	13714	7	0.074532	0.13872	0.38506	0.996866	7961	5	0.074532
STARD5	18	0.25095	0.63529	0.969631	13715	7	0.13047	0.32307	0.63117	0.996866	13223	6	0.13047
ATOH7	18	0.25095	0.63529	0.969631	13716	10	-0.70701	0.53182	0.80016	0.996866	16889	5	-0.70701
IFNA16	18	0.25095	0.63529	0.969631	13717	5	-0.23888	0.18931	0.46986	0.996866	9801	4	-0.23888
RNF169	18	0.25095	0.63529	0.969631	13718	7	-0.1608	0.17977	0.45452	0.996866	9460	3	-0.1608
PCF11	18	0.25095	0.63529	0.969631	13719	8	-0.24076	0.021429	0.10027	0.996866	2049	8	-0.24076
SH3BGRL2	18	0.25095	0.63529	0.969631	13720	7	-0.12779	0.32415	0.63235	0.996866	13246	6	-0.12779
FAM151A	18	0.25095	0.63529	0.969631	13721	7	-0.14824	0.0062966	0.037069	0.984232	786	6	-0.14824
MRPS16	18	0.25098	0.63532	0.969631	13722	9	-0.45903	0.04828	0.18672	0.996866	3817	6	-0.45903
MAFK	18	0.25103	0.63537	0.969631	13723	10	-0.76999	0.14319	0.39288	0.996866	8139	4	-0.76999
SLC12A1	18	0.25103	0.63537	0.969631	13724	10	-0.59983	0.9583	0.98366	0.999002	21288	2	-0.59983
NUTF2	16	0.25104	0.62213	0.969631	13725	8	-0.47087	0.11598	0.336	0.996866	7152	6	-0.47087
EIF5	15	0.25108	0.61395	0.969631	13726	7	-0.28464	0.18004	0.43593	0.996866	9468	5	-0.28464
CYP26B1	18	0.25112	0.63548	0.969631	13727	10	-0.79788	0.81101	0.93734	0.998402	20119	3	-0.79788
hsa-mir-188	12	0.25114	0.588	0.969631	13728	4	0.074883	0.11633	0.30814	0.996866	7166	5	0.074883
hsa-mir-548x-2	12	0.25114	0.588	0.969631	13729	5	-0.28145	0.21316	0.46256	0.996866	10564	5	-0.28145
GDF5	18	0.25125	0.63565	0.969631	13730	8	-0.42136	0.56094	0.82014	0.996866	17300	2	-0.42136
RPS19BP1	15	0.25126	0.61418	0.969631	13731	6	0.24711	0.059194	0.20485	0.996866	4409	7	0.24711
PCDHGA5	6	0.2513	0.50266	0.969631	13732	3	-0.72617	0.68399	0.73612	0.996866	18819	1	-0.72617
hsa-mir-548g	6	0.2513	0.50266	0.969631	13733	3	-0.52266	0.20553	0.37827	0.996866	10302	2	-0.52266
HSFY2	3	0.2513	0.40229	0.969631	13734	2	-1.2978	0.72091	0.72116	0.996866	19208	0	-1.2978
F9	18	0.25135	0.63575	0.969631	13735	10	-0.79033	0.1593	0.42046	0.996866	8726	3	-0.79033
KLRG2	18	0.25135	0.63576	0.969631	13736	6	-0.031291	0.38208	0.69255	0.996866	14440	4	-0.031291
TGM4	18	0.25135	0.63576	0.969631	13737	8	-0.47784	0.092508	0.29819	0.996866	6132	6	-0.47784
ZNF555	18	0.25135	0.63576	0.969631	13738	6	0.1416	0.0444	0.17602	0.996866	3605	6	0.1416
ICAM2	18	0.25135	0.63576	0.969631	13739	8	-0.24518	0.34436	0.65378	0.996866	13676	6	-0.24518
C11orf30	18	0.25135	0.63576	0.969631	13740	8	-0.27875	0.28869	0.59386	0.996866	12427	5	-0.27875
MAGEB10	18	0.25135	0.63576	0.969631	13741	4	0.74405	0.0016944	0.011991	0.907596	271	11	0.74405
CRISP2	18	0.25135	0.63576	0.969631	13742	10	-0.49368	0.042942	0.172	0.996866	3526	7	-0.49368
STK32A	18	0.25135	0.63576	0.969631	13743	9	-0.67342	0.092358	0.29782	0.996866	6121	7	-0.67342
BRCC3	18	0.25135	0.63576	0.969631	13744	7	-0.47984	0.43739	0.73299	0.996866	15364	2	-0.47984
KCNJ6	18	0.25135	0.63576	0.969631	13745	7	-0.080709	0.10163	0.31763	0.996866	6550	7	-0.080709
JHDM1D	18	0.25135	0.63576	0.969631	13746	7	0.12882	0.10114	0.31671	0.996866	6526	7	0.12882
hsa-mir-604	12	0.25137	0.58828	0.969631	13747	7	-0.8584	0.19023	0.42765	0.996866	9832	4	-0.8584
MT2A	12	0.25141	0.58834	0.969631	13748	6	-0.17363	0.67678	0.84522	0.996866	18733	2	-0.17363
MYH8	18	0.25142	0.63584	0.969631	13749	9	-0.53371	0.19146	0.47333	0.996866	9874	4	-0.53371
C3orf35	18	0.25154	0.63599	0.969631	13750	8	-0.26022	0.031652	0.13685	0.996866	2829	7	-0.26022
MSANTD1	18	0.25154	0.63599	0.969631	13751	9	-0.37904	0.98375	0.99187	0.999395	21504	1	-0.37904
ZNF827	18	0.25154	0.63599	0.969631	13752	9	-0.44529	0.081624	0.27207	0.996866	5587	7	-0.44529
PGR	18	0.25154	0.63599	0.969631	13753	10	-0.55735	0.44168	0.73615	0.996866	15441	4	-0.55735
hsa-mir-6728	12	0.25168	0.58866	0.969631	13754	7	-0.73031	0.3451	0.60156	0.996866	13690	3	-0.73031
TAS2R9	18	0.25192	0.63644	0.969631	13755	10	-0.83938	0.050836	0.19364	0.996866	3956	5	-0.83938
KCNK17	18	0.25207	0.63661	0.969631	13756	9	-0.55134	0.02325	0.10698	0.996866	2189	7	-0.55134
STX11	18	0.25209	0.63663	0.969631	13757	9	-0.87829	0.15373	0.411	0.996866	8525	4	-0.87829
ITGA1	18	0.25216	0.63672	0.969631	13758	9	-0.56949	0.062495	0.22445	0.996866	4577	6	-0.56949
CAPS	18	0.25225	0.63681	0.969631	13759	10	-0.82874	0.56266	0.82132	0.996866	17328	3	-0.82874
DCTD	18	0.25228	0.63685	0.969631	13760	7	0.13951	0.081536	0.27185	0.996866	5584	7	0.13951
hsa-mir-1227	12	0.25229	0.58937	0.969631	13761	7	-0.5864	0.19835	0.44012	0.996866	10094	4	-0.5864
PHEX	18	0.25231	0.63689	0.969631	13762	10	-0.55437	0.5257	0.79593	0.996866	16802	2	-0.55437
ST8SIA4	17	0.25235	0.62821	0.969631	13763	9	-0.66357	0.3422	0.64711	0.996866	13624	5	-0.66357
C2orf70	18	0.25236	0.63695	0.969631	13764	10	-0.68794	0.81505	0.93856	0.998402	20154	3	-0.68794
KRTAP5-2	17	0.25249	0.62838	0.969631	13765	9	-0.66987	0.16395	0.42756	0.996866	8900	6	-0.66987
PLEKHG7	18	0.25256	0.63718	0.969631	13766	9	-0.5134	0.11191	0.33679	0.996866	6976	4	-0.5134
hsa-mir-4692	12	0.25261	0.58976	0.969631	13767	6	-0.86098	0.5504	0.7625	0.996866	17168	3	-0.86098
PIWIL2	18	0.25275	0.63739	0.969631	13768	10	-0.69447	0.078677	0.26494	0.996866	5444	6	-0.69447
EID1	18	0.25296	0.63763	0.969631	13769	8	-0.52032	0.056747	0.2093	0.996866	4274	5	-0.52032
PDE1A	17	0.25302	0.62906	0.969631	13770	9	-0.49828	0.13811	0.38017	0.996866	7945	5	-0.49828
C8orf33	18	0.25302	0.63771	0.969631	13771	9	-0.47334	0.51466	0.78817	0.996866	16625	5	-0.47334
SLC6A20	18	0.25314	0.63785	0.969631	13772	9	-0.4611	0.84962	0.94971	0.998402	20432	2	-0.4611
TULP2	16	0.25334	0.62483	0.969631	13773	9	-0.80705	0.48729	0.76022	0.996866	16201	3	-0.80705
MAP1LC3B2	18	0.25342	0.63816	0.969631	13774	10	-0.81139	0.15515	0.41341	0.996866	8579	5	-0.81139
PPL	17	0.25344	0.62961	0.969631	13775	8	0.00051066	0.0029584	0.018854	0.942046	432	7	0.00051066
hsa-mir-4708	12	0.25348	0.59084	0.969631	13776	7	-0.81807	0.14759	0.36018	0.996866	8300	3	-0.81807
DRD5	17	0.25351	0.62969	0.969631	13777	6	-0.28168	0.068022	0.23739	0.996866	4854	6	-0.28168
SSTR2	17	0.25351	0.62969	0.969631	13778	7	0.13858	0.22326	0.50806	0.996866	10832	6	0.13858
GPSM1	17	0.25351	0.62969	0.969631	13779	8	-0.50992	0.4481	0.73386	0.996866	15545	1	-0.50992
LCE2A	17	0.25351	0.62969	0.969631	13780	8	-0.48851	0.042103	0.16511	0.996866	3478	6	-0.48851
C9orf139	17	0.25351	0.62969	0.969631	13781	9	-0.64574	0.52116	0.79078	0.996866	16745	4	-0.64574
CDC123	18	0.25352	0.63827	0.969631	13782	8	-0.37603	0.068366	0.23938	0.996866	4875	4	-0.37603
CYP2U1	18	0.25355	0.63831	0.969631	13783	10	-0.60757	0.58108	0.83386	0.996866	17606	4	-0.60757
ATF6	18	0.25358	0.63834	0.969631	13784	10	-0.8201	0.21296	0.50624	0.996866	10554	6	-0.8201
EDN1	17	0.25359	0.62979	0.969631	13785	9	-0.90354	0.025962	0.11572	0.996866	2390	6	-0.90354
CTAGE6	12	0.25359	0.59096	0.969631	13786	5	-0.14236	0.0044436	0.024069	0.953754	597	4	-0.14236
hsa-mir-6813	12	0.25359	0.59096	0.969631	13787	6	-0.5654	0.41764	0.67308	0.996866	15062	3	-0.5654
hsa-mir-6512	12	0.25359	0.59096	0.969631	13788	6	-0.43544	0.035727	0.13095	0.996866	3106	4	-0.43544
hsa-mir-3911	12	0.25359	0.59096	0.969631	13789	6	-0.36998	0.28069	0.53602	0.996866	12224	3	-0.36998
ZNF106	18	0.25379	0.63857	0.969631	13790	10	-0.84063	0.32993	0.63847	0.996866	13373	5	-0.84063
SLC2A3	18	0.25379	0.63857	0.969631	13791	10	-0.74619	0.84517	0.94824	0.998402	20401	1	-0.74619
NR6A1	18	0.25399	0.6388	0.969631	13792	8	-0.41179	0.30587	0.61271	0.996866	12836	3	-0.41179
C5orf30	18	0.25403	0.63885	0.969631	13793	9	-0.3771	0.025274	0.1144	0.996866	2333	7	-0.3771
MICU2	18	0.25404	0.63886	0.969631	13794	10	-0.90922	0.61034	0.84869	0.996866	17978	3	-0.90922
ANKRD12	17	0.25409	0.63042	0.969631	13795	5	0.17526	0.057916	0.21022	0.996866	4349	8	0.17526
AKAP2	18	0.25409	0.63892	0.969631	13796	10	-0.58873	0.72603	0.90247	0.998115	19264	4	-0.58873
OR51A2	18	0.25412	0.63895	0.969631	13797	10	-0.52722	0.1175	0.34707	0.996866	7215	3	-0.52722
LYNX1	18	0.25414	0.63898	0.969631	13798	8	-0.078424	0.01422	0.072986	0.996866	1493	6	-0.078424
HMG20A	18	0.25415	0.63899	0.969631	13799	9	-0.35897	0.094815	0.30369	0.996866	6247	4	-0.35897
RNF217	18	0.25425	0.6391	0.969631	13800	8	-0.26975	0.27039	0.57341	0.996866	11964	4	-0.26975
GDF3	18	0.25426	0.63911	0.969631	13801	8	-0.3594	0.031703	0.13702	0.996866	2832	6	-0.3594
PCDP1	18	0.25427	0.63912	0.969631	13802	10	-0.65834	0.073468	0.25214	0.996866	5160	5	-0.65834
NonTargetingControlGuideForHuman_0531	3	0.2543	0.40548	0.969631	13803	2	-1.2422	0.047319	0.094108	0.996866	3765	1	-1.2422
RNF148	18	0.25441	0.63929	0.969631	13804	7	0.27879	0.024118	0.11016	0.996866	2245	8	0.27879
ZNF586	18	0.25443	0.63931	0.969631	13805	8	-0.35833	0.61787	0.85212	0.996866	18053	4	-0.35833
TRIO	18	0.25448	0.63936	0.969631	13806	9	-0.5786	0.34178	0.65105	0.996866	13614	5	-0.5786
NonTargetingControlGuideForHuman_0018	3	0.25452	0.40572	0.969631	13807	2	-0.67291	0.79457	0.79458	0.996866	20000	0	-0.67291
KRTAP6-2	18	0.25456	0.63945	0.969631	13808	5	0.15384	0.10358	0.32133	0.996866	6624	7	0.15384
CHMP3	16	0.25458	0.62627	0.969631	13809	8	-0.48908	0.17711	0.43589	0.996866	9353	3	-0.48908
PKP3	18	0.25458	0.63947	0.969631	13810	8	-0.4442	0.46385	0.75206	0.996866	15800	3	-0.4442
B3GALT5	18	0.25458	0.63947	0.969631	13811	7	-0.096098	0.54037	0.806	0.996866	17024	4	-0.096098
CHCHD7	18	0.25458	0.63947	0.969631	13812	9	-0.5385	0.77225	0.92456	0.998115	19790	4	-0.5385
FGF14	18	0.25458	0.63947	0.969631	13813	8	-0.013983	0.20082	0.48813	0.996866	10170	7	-0.013983
C16orf46	18	0.25458	0.63947	0.969631	13814	8	-0.066049	0.10451	0.32308	0.996866	6662	5	-0.066049
EPRS	18	0.25458	0.63947	0.969631	13815	10	-0.63619	0.25404	0.55457	0.996866	11567	3	-0.63619
FN1	18	0.25458	0.63947	0.969631	13816	8	0.39139	0.00076841	0.0059829	0.891059	139	9	0.39139
UNC5C	18	0.25458	0.63947	0.969631	13817	7	-0.22118	0.19441	0.47805	0.996866	9963	7	-0.22118
CEP128	18	0.25458	0.63947	0.969631	13818	8	-0.33547	0.47548	0.76047	0.996866	16005	4	-0.33547
BEX5	18	0.25458	0.63947	0.969631	13819	9	-0.35326	0.62378	0.85489	0.996866	18120	4	-0.35326
KIR2DL4	18	0.25458	0.63947	0.969631	13820	6	0.14743	0.12884	0.36752	0.996866	7622	6	0.14743
ASB12	18	0.25458	0.63947	0.969631	13821	9	-0.54601	0.92172	0.97439	0.998402	21061	2	-0.54601
SCGB1D1	18	0.25461	0.6395	0.969631	13822	9	-0.47434	0.033239	0.14233	0.996866	2948	6	-0.47434
C20orf196	18	0.25463	0.63952	0.969631	13823	9	-0.57816	0.1542	0.41179	0.996866	8540	5	-0.57816
TTC24	17	0.25466	0.63114	0.969631	13824	10	-0.69041	0.33666	0.64248	0.996866	13503	3	-0.69041
CBWD2	6	0.25477	0.50723	0.969631	13825	3	-0.53239	0.82162	0.82482	0.996866	20206	1	-0.53239
hsa-mir-378g	12	0.25482	0.59245	0.969631	13826	6	-0.52793	0.14109	0.34948	0.996866	8054	3	-0.52793
CCBP2	12	0.25482	0.59245	0.969631	13827	5	-0.33789	0.038943	0.13945	0.996866	3308	4	-0.33789
FCGR3B	18	0.25483	0.63976	0.969631	13828	10	-0.7012	0.34363	0.65301	0.996866	13658	4	-0.7012
UNC5D	17	0.25489	0.63141	0.969631	13829	10	-0.72129	0.066715	0.23393	0.996866	4797	5	-0.72129
MPPE1	17	0.25491	0.63144	0.969631	13830	7	-0.48464	0.010131	0.053704	0.996866	1132	6	-0.48464
MESP2	18	0.25492	0.63987	0.969631	13831	7	-0.39219	0.34045	0.64965	0.996866	13583	6	-0.39219
FTSJD2	6	0.25496	0.50748	0.969631	13832	4	-1.275	0.14005	0.28212	0.996866	8016	2	-1.275
hsa-mir-548m	12	0.25512	0.59281	0.969631	13833	6	-0.49359	0.63989	0.82057	0.996866	18306	1	-0.49359
DNPH1	16	0.25515	0.62692	0.969631	13834	7	-0.064495	0.0042972	0.025961	0.953754	579	7	-0.064495
hsa-mir-3185	10	0.25516	0.57064	0.969631	13835	5	-0.93697	0.0024683	0.013179	0.907596	366	3	-0.93697
DAAM2	17	0.25518	0.63179	0.969631	13836	9	-0.44057	0.11522	0.33638	0.996866	7129	6	-0.44057
CLDN22	17	0.25525	0.63189	0.969631	13837	9	-0.78343	0.029922	0.12812	0.996866	2700	5	-0.78343
RNF223	18	0.25529	0.64032	0.969631	13838	8	-0.31818	0.23607	0.53364	0.996866	11149	5	-0.31818
MIPOL1	18	0.25532	0.64035	0.969631	13839	10	-0.90461	0.54957	0.81239	0.996866	17156	5	-0.90461
CTU2	18	0.25532	0.64035	0.969631	13840	10	-0.67904	0.054611	0.20369	0.996866	4166	7	-0.67904
IMP3	18	0.25532	0.64035	0.969631	13841	10	-1.0229	0.084953	0.28014	0.996866	5749	5	-1.0229
hsa-mir-3916	12	0.25544	0.59321	0.969631	13842	7	-0.71562	0.092659	0.26687	0.996866	6144	2	-0.71562
AP1B1	17	0.25552	0.63225	0.969631	13843	9	-0.5953	0.2949	0.5972	0.996866	12579	2	-0.5953
DHFRL1	17	0.25554	0.63227	0.969631	13844	10	-0.61145	0.48841	0.76556	0.996866	16230	4	-0.61145
DRAXIN	18	0.25555	0.64061	0.969631	13845	9	-0.29407	0.021373	0.10005	0.996866	2047	8	-0.29407
FAM213B	17	0.25563	0.63239	0.969631	13846	7	-0.33942	0.26351	0.55901	0.996866	11826	5	-0.33942
COX6B2	17	0.25563	0.63239	0.969631	13847	8	-0.52052	0.26072	0.5556	0.996866	11747	5	-0.52052
HAPLN3	17	0.25566	0.63243	0.969631	13848	10	-0.81369	0.89407	0.96435	0.998402	20832	2	-0.81369
NonTargetingControlGuideForHuman_0320	3	0.25582	0.40706	0.969631	13849	2	-0.77945	0.47471	0.49099	0.996866	15992	1	-0.77945
C2orf66	18	0.25603	0.64119	0.969631	13850	8	-0.11918	0.05704	0.21008	0.996866	4290	5	-0.11918
LRRC4B	18	0.25607	0.64124	0.969631	13851	7	0.10031	0.20292	0.49146	0.996866	10225	6	0.10031
MRPL17	16	0.2561	0.628	0.969631	13852	7	-0.06934	0.018903	0.087699	0.996866	1877	6	-0.06934
GPATCH3	16	0.2561	0.628	0.969631	13853	6	-0.057574	0.50936	0.7734	0.996866	16539	3	-0.057574
hsa-mir-4256	12	0.25612	0.59405	0.969631	13854	3	0.081785	0.043421	0.15111	0.996866	3561	6	0.081785
NonTargetingControlGuideForHuman_0910	3	0.25613	0.40736	0.969631	13855	1	0.41395	0.58944	0.59059	0.996866	17729	1	0.41395
CCNY	16	0.25613	0.62803	0.969631	13856	9	-0.59731	0.52394	0.78196	0.996866	16782	4	-0.59731
MS4A2	18	0.2562	0.64137	0.969631	13857	8	-0.088169	0.37442	0.6849	0.996866	14283	6	-0.088169
RPL28	16	0.25627	0.6282	0.969631	13858	7	-0.50575	0.020132	0.091942	0.996866	1963	6	-0.50575
PAG1	17	0.25642	0.6334	0.969631	13859	10	-0.89736	0.11513	0.33621	0.996866	7126	3	-0.89736
SLC12A7	17	0.25642	0.6334	0.969631	13860	10	-0.73104	0.0011674	0.0082903	0.902063	196	6	-0.73104
C4BPB	18	0.25655	0.64178	0.969631	13861	8	-0.31153	0.35654	0.66656	0.996866	13945	5	-0.31153
C4A	18	0.25655	0.64178	0.969631	13862	9	-0.48272	0.27631	0.58012	0.996866	12109	5	-0.48272
ESRRG	18	0.25659	0.64183	0.969631	13863	8	-0.17002	0.42382	0.72319	0.996866	15167	5	-0.17002
INPP5K	18	0.25669	0.64193	0.969631	13864	9	-0.4141	0.058629	0.21429	0.996866	4386	6	-0.4141
ONECUT2	18	0.25681	0.64206	0.969631	13865	9	-0.17421	0.011872	0.063756	0.996866	1303	8	-0.17421
NonTargetingControlGuideForHuman_0873	3	0.25687	0.40812	0.969631	13866	2	-1.0236	0.7241	0.72437	0.996866	19250	0	-1.0236
RNF220	17	0.257	0.63414	0.969631	13867	9	-0.67806	0.069793	0.24214	0.996866	4946	7	-0.67806
POLR3E	17	0.25706	0.63421	0.969631	13868	10	-1.0229	0.092942	0.29145	0.996866	6156	5	-1.0229
C6orf203	18	0.25716	0.64249	0.969631	13869	7	-0.36375	0.033979	0.14485	0.996866	2994	3	-0.36375
TMEM199	18	0.25716	0.64249	0.969631	13870	10	-0.63397	0.017622	0.086057	0.996866	1767	6	-0.63397
TNNT3	18	0.25716	0.64249	0.969631	13871	7	0.23218	0.0077353	0.044245	0.996866	920	9	0.23218
C1orf131	18	0.25716	0.64249	0.969631	13872	9	-0.31316	0.018581	0.089712	0.996866	1846	5	-0.31316
THRB	18	0.25716	0.64249	0.969631	13873	7	-0.0057274	0.16637	0.43229	0.996866	8990	5	-0.0057274
KRTAP19-7	18	0.25716	0.64249	0.969631	13874	9	-0.39301	0.15908	0.42008	0.996866	8714	5	-0.39301
MED24	18	0.25716	0.64249	0.969631	13875	10	-0.67532	0.0040792	0.025866	0.953754	552	8	-0.67532
LOC147646	18	0.25716	0.64249	0.969631	13876	8	-0.2018	0.058198	0.21313	0.996866	4366	6	-0.2018
TMEM59	18	0.25724	0.6426	0.969631	13877	8	-0.46462	0.50402	0.78068	0.996866	16461	5	-0.46462
GDAP1	18	0.25728	0.64264	0.969631	13878	8	-0.3485	0.057268	0.21069	0.996866	4304	5	-0.3485
DAK	18	0.25728	0.64264	0.969631	13879	8	-0.27169	0.12362	0.3582	0.996866	7445	6	-0.27169
LYRM4	18	0.25728	0.64264	0.969631	13880	7	-0.33233	0.16425	0.42873	0.996866	8913	6	-0.33233
SRL	18	0.25728	0.64264	0.969631	13881	8	-0.38438	0.21929	0.51385	0.996866	10742	4	-0.38438
SDSL	18	0.25728	0.64264	0.969631	13882	7	0.13632	0.03139	0.13592	0.996866	2810	8	0.13632
HSPA4	18	0.25728	0.64264	0.969631	13883	6	-0.038398	0.20281	0.49131	0.996866	10219	7	-0.038398
SLC9A9	18	0.25728	0.64264	0.969631	13884	8	0.1602	0.032393	0.13942	0.996866	2895	8	0.1602
LY6G6F	18	0.25728	0.64264	0.969631	13885	10	-0.61281	0.32916	0.63766	0.996866	13352	4	-0.61281
LRRC32	18	0.25728	0.64264	0.969631	13886	7	0.060308	0.37288	0.68336	0.996866	14250	4	0.060308
UBE2D1	18	0.25728	0.64264	0.969631	13887	8	-0.01252	0.060086	0.21814	0.996866	4449	7	-0.01252
B3GNT3	18	0.25728	0.64264	0.969631	13888	7	0.39687	0.082566	0.27436	0.996866	5640	8	0.39687
DEFB123	18	0.25728	0.64264	0.969631	13889	7	-0.064478	0.022401	0.10385	0.996866	2122	6	-0.064478
LAMA2	18	0.25728	0.64264	0.969631	13890	7	0.073446	0.30012	0.60651	0.996866	12708	6	0.073446
APOL3	18	0.25728	0.64264	0.969631	13891	10	-0.66438	0.057733	0.2119	0.996866	4336	5	-0.66438
C11orf82	18	0.25728	0.64264	0.969631	13892	9	-0.54014	0.40027	0.70591	0.996866	14741	4	-0.54014
MSANTD3	18	0.25728	0.64264	0.969631	13893	10	-0.62515	0.46289	0.75132	0.996866	15779	3	-0.62515
PLEK	18	0.25728	0.64264	0.969631	13894	9	-0.31911	0.051552	0.19558	0.996866	3996	7	-0.31911
RALYL	18	0.25753	0.64292	0.969631	13895	10	-0.76987	0.088035	0.28763	0.996866	5897	5	-0.76987
RNF43	17	0.25755	0.63486	0.969631	13896	7	-0.2808	0.35663	0.65906	0.996866	13947	5	-0.2808
RAET1E	17	0.2576	0.63491	0.969631	13897	10	-0.71298	0.74581	0.90966	0.998115	19465	2	-0.71298
AZI1	18	0.25768	0.64309	0.969631	13898	8	0.19304	0.028883	0.12723	0.996866	2619	9	0.19304
NonTargetingControlGuideForHuman_0518	3	0.25768	0.40898	0.969631	13899	2	-0.6681	0.61562	0.61597	0.996866	18030	1	-0.6681
hsa-mir-378i	12	0.25769	0.59592	0.969631	13900	7	-0.87753	0.36997	0.62634	0.996866	14193	4	-0.87753
hsa-mir-634	11	0.25769	0.59109	0.969631	13901	6	-0.91097	0.43917	0.67273	0.996866	15396	3	-0.91097
DNM1	17	0.25779	0.63514	0.969631	13902	10	-0.70057	0.24014	0.52983	0.996866	11228	5	-0.70057
SSX4B	12	0.25782	0.59608	0.969631	13903	5	-0.18292	0.41804	0.67345	0.996866	15070	4	-0.18292
CCNO	18	0.25782	0.64325	0.969631	13904	7	-0.29849	0.66731	0.87487	0.996866	18607	4	-0.29849
GPR39	17	0.25795	0.63535	0.969631	13905	5	-0.12538	0.076898	0.25786	0.996866	5352	6	-0.12538
CSB-PGBD3	18	0.25799	0.64344	0.969631	13906	9	-0.45015	0.30315	0.60976	0.996866	12774	6	-0.45015
SNRNP25	18	0.25799	0.64344	0.969631	13907	7	0.17673	0.018619	0.089844	0.996866	1848	7	0.17673
LRRC14B	18	0.25807	0.64354	0.969631	13908	8	0.049255	0.23174	0.52856	0.996866	11030	4	0.049255
FAM3B	16	0.25821	0.63042	0.969631	13909	8	-0.53978	0.11284	0.32941	0.996866	7028	5	-0.53978
SPATC1	18	0.25823	0.64371	0.969631	13910	8	-0.16223	0.080452	0.26929	0.996866	5525	5	-0.16223
ZDHHC14	18	0.25823	0.64371	0.969631	13911	9	-0.43878	0.23034	0.52687	0.996866	11004	5	-0.43878
NUP98	18	0.25823	0.64371	0.969631	13912	5	0.29574	0.030673	0.13346	0.996866	2752	8	0.29574
ZBTB34	18	0.25823	0.64371	0.969631	13913	9	-0.5139	0.33817	0.64726	0.996866	13530	6	-0.5139
CETN1	18	0.25823	0.64371	0.969631	13914	10	-0.85409	0.008557	0.048185	0.996866	982	4	-0.85409
OR5K4	18	0.25823	0.64371	0.969631	13915	7	-0.000249	0.083626	0.27693	0.996866	5694	6	-0.000249
GFM2	18	0.25823	0.64371	0.969631	13916	7	-0.24767	0.34006	0.64925	0.996866	13573	6	-0.24767
RANGRF	18	0.25823	0.64371	0.969631	13917	7	-0.001461	0.059565	0.21678	0.996866	4424	7	-0.001461
METAP2	18	0.25823	0.64371	0.969631	13918	8	-0.17981	0.16358	0.42759	0.996866	8889	4	-0.17981
RHOF	18	0.25823	0.64371	0.969631	13919	7	-0.32741	0.11259	0.33807	0.996866	7013	4	-0.32741
C16orf78	18	0.25823	0.64371	0.969631	13920	7	-0.23197	0.60456	0.84601	0.996866	17900	4	-0.23197
PLXNA4	18	0.25824	0.64372	0.969631	13921	8	-0.20567	0.50726	0.7829	0.996866	16508	5	-0.20567
HBG2	6	0.25824	0.51171	0.969631	13922	3	-0.0032656	0.2952	0.45957	0.996866	12583	2	-0.0032656
ACAD9	17	0.25827	0.63576	0.969631	13923	7	-0.060866	0.49394	0.76982	0.996866	16295	5	-0.060866
C21orf62	17	0.25847	0.63601	0.969631	13924	9	-0.66089	0.51579	0.78666	0.996866	16652	4	-0.66089
MTNR1A	18	0.25847	0.64398	0.969631	13925	10	-0.59332	0.060706	0.21976	0.996866	4483	5	-0.59332
UBQLN1	18	0.25859	0.64413	0.969631	13926	8	-0.13884	0.036455	0.1533	0.996866	3144	6	-0.13884
AKNA	18	0.25869	0.64424	0.969631	13927	9	-0.53824	0.51403	0.78774	0.996866	16612	5	-0.53824
KCNJ11	18	0.25871	0.64426	0.969631	13928	6	0.14827	0.041025	0.16664	0.996866	3422	6	0.14827
MRPS25	18	0.25871	0.64426	0.969631	13929	9	-0.43717	0.10318	0.32057	0.996866	6608	6	-0.43717
KCNK2	18	0.25871	0.64426	0.969631	13930	6	-0.031804	0.26883	0.57162	0.996866	11926	5	-0.031804
PAX3	18	0.25871	0.64426	0.969631	13931	8	-0.37211	0.17376	0.44458	0.996866	9242	5	-0.37211
FYTTD1	18	0.25871	0.64426	0.969631	13932	5	0.36309	0.016142	0.080419	0.996866	1658	9	0.36309
HHIPL1	18	0.25871	0.64426	0.969631	13933	10	-0.61032	0.023949	0.10952	0.996866	2232	3	-0.61032
BUB1	18	0.25871	0.64426	0.969631	13934	6	-0.34492	0.22543	0.52106	0.996866	10882	4	-0.34492
DYNLT1	18	0.25877	0.64434	0.969631	13935	9	-0.6858	0.034127	0.14536	0.996866	3007	6	-0.6858
FFAR3	17	0.25882	0.63643	0.969631	13936	8	-0.46977	0.082152	0.269	0.996866	5619	5	-0.46977
SLC25A47	18	0.25884	0.64444	0.969631	13937	10	-0.9458	0.90549	0.9698	0.998402	20921	3	-0.9458
ACPT	18	0.2589	0.6445	0.969631	13938	10	-0.63815	0.97004	0.98769	0.999175	21400	2	-0.63815
hsa-let-7b	12	0.25895	0.59741	0.969631	13939	5	-0.37567	0.25597	0.51048	0.996866	11617	4	-0.37567
hsa-mir-5692b	12	0.25895	0.59741	0.969631	13940	5	-0.43898	0.17543	0.40469	0.996866	9306	2	-0.43898
hsa-mir-3167	12	0.25895	0.59741	0.969631	13941	4	-0.17217	0.65305	0.82937	0.996866	18442	3	-0.17217
SCG5	18	0.25898	0.6446	0.969631	13942	9	-0.5917	0.19412	0.47758	0.996866	9957	5	-0.5917
GPR176	18	0.25903	0.64464	0.969631	13943	10	-0.77705	0.11399	0.34067	0.996866	7083	4	-0.77705
DNAJC16	18	0.25904	0.64466	0.969631	13944	10	-0.84468	0.47297	0.7586	0.996866	15963	2	-0.84468
DCAF8	18	0.2591	0.64473	0.969631	13945	9	-0.47932	0.44112	0.73575	0.996866	15434	3	-0.47932
CRTAC1	18	0.2592	0.64485	0.969631	13946	10	-0.86882	0.16475	0.42955	0.996866	8932	7	-0.86882
TREX1	18	0.25945	0.64511	0.969631	13947	9	-0.33834	0.17865	0.45272	0.996866	9407	7	-0.33834
FAM178A	18	0.25951	0.64519	0.969631	13948	9	-0.61282	0.012488	0.066223	0.996866	1352	5	-0.61282
ITIH1	18	0.25956	0.64525	0.969631	13949	10	-0.67535	0.084194	0.27831	0.996866	5712	6	-0.67535
NonTargetingControlGuideForHuman_0925	3	0.25961	0.41101	0.969631	13950	2	-1.0151	0.81809	0.81802	0.996866	20180	0	-1.0151
NonTargetingControlGuideForHuman_0085	3	0.25965	0.41105	0.969631	13951	2	-0.933	0.85875	0.85874	0.996866	20524	0	-0.933
ACR	17	0.25978	0.63765	0.969631	13952	10	-0.865	0.32574	0.63313	0.996866	13286	4	-0.865
CCNB1	18	0.25978	0.64549	0.969631	13953	10	-0.81376	0.25776	0.55889	0.996866	11674	5	-0.81376
NonTargetingControlGuideForHuman_0162	3	0.25979	0.41119	0.969631	13954	2	-0.82732	0.61424	0.61466	0.996866	18014	1	-0.82732
PCDHA9	6	0.25987	0.51386	0.969631	13955	4	-0.88249	0.62578	0.70837	0.996866	18139	1	-0.88249
hsa-mir-8088	12	0.25991	0.59857	0.969631	13956	5	-0.37833	0.41192	0.66749	0.996866	14955	4	-0.37833
NonTargetingControlGuideForHuman_0185	3	0.26014	0.41154	0.969631	13957	2	-0.77046	0.5884	0.58958	0.996866	17716	1	-0.77046
C3orf38	17	0.26033	0.63832	0.969631	13958	9	-0.85932	0.47419	0.75438	0.996866	15983	4	-0.85932
CHMP1B	18	0.26038	0.64618	0.969631	13959	10	-0.73539	0.68949	0.88513	0.99718	18872	4	-0.73539
NonTargetingControlGuideForHuman_0750	3	0.26042	0.41183	0.969631	13960	2	-0.65445	0.84291	0.8429	0.996866	20384	0	-0.65445
GSTZ1	18	0.26046	0.64626	0.969631	13961	7	0.0041868	0.011298	0.061074	0.996866	1247	8	0.0041868
AGAP2	18	0.26046	0.64626	0.969631	13962	10	-0.57393	0.15795	0.41814	0.996866	8684	6	-0.57393
PPM1G	18	0.26047	0.64628	0.969631	13963	9	-0.5098	0.17126	0.44051	0.996866	9161	6	-0.5098
PLA2G12B	18	0.26051	0.64632	0.969631	13964	9	-0.45495	0.11166	0.33633	0.996866	6972	5	-0.45495
RSPH4A	18	0.26056	0.64638	0.969631	13965	8	-0.24681	0.6369	0.86085	0.996866	18274	3	-0.24681
STAT6	18	0.26056	0.64639	0.969631	13966	9	-0.4631	0.58653	0.83759	0.996866	17689	5	-0.4631
CNGB1	15	0.26057	0.62642	0.969631	13967	8	-0.89214	0.0039079	0.023145	0.953754	534	7	-0.89214
ENC1	17	0.26068	0.63876	0.969631	13968	9	-1.0331	0.043789	0.17008	0.996866	3581	3	-1.0331
NDUFAF5	18	0.26068	0.64653	0.969631	13969	9	-0.73945	0.93511	0.97735	0.99865	21137	2	-0.73945
SIGLEC8	17	0.26071	0.6388	0.969631	13970	9	-0.51789	0.31647	0.62276	0.996866	13074	5	-0.51789
MBP	17	0.26074	0.63883	0.969631	13971	10	-0.62486	0.85962	0.95078	0.998402	20532	2	-0.62486
CD247	18	0.26075	0.64661	0.969631	13972	7	-0.015166	0.12628	0.36304	0.996866	7532	7	-0.015166
SGK223	18	0.26089	0.64679	0.969631	13973	9	-0.47424	0.25963	0.56101	0.996866	11714	4	-0.47424
UBTF	18	0.26092	0.64681	0.969631	13974	10	-0.75112	0.28303	0.58765	0.996866	12277	1	-0.75112
OR51V1	18	0.26092	0.64681	0.969631	13975	8	-0.31857	0.82207	0.94076	0.998402	20208	2	-0.31857
LMOD3	17	0.26095	0.63909	0.969631	13976	10	-0.76364	0.56114	0.81369	0.996866	17303	4	-0.76364
PIGU	17	0.26098	0.63913	0.969631	13977	10	-0.66515	0.48808	0.76532	0.996866	16220	2	-0.66515
TEX11	18	0.2611	0.647	0.969631	13978	8	-0.30997	0.041118	0.16689	0.996866	3426	7	-0.30997
DSC3	18	0.26116	0.64707	0.969631	13979	8	0.23951	0.040283	0.16449	0.996866	3379	8	0.23951
DNASE1L3	17	0.26116	0.63937	0.969631	13980	8	-0.43359	0.15823	0.41716	0.996866	8691	6	-0.43359
ZNF550	18	0.26121	0.64713	0.969631	13981	9	-0.44295	0.69569	0.88804	0.997501	18955	3	-0.44295
hsa-mir-496	12	0.26126	0.60018	0.969631	13982	7	-0.53037	0.53613	0.75335	0.996866	16961	3	-0.53037
PRAMEF8	15	0.26135	0.62742	0.969631	13983	7	-0.36193	0.89037	0.9531	0.998402	20802	2	-0.36193
TMEM215	18	0.26143	0.64738	0.969631	13984	7	-0.0049801	0.1583	0.41873	0.996866	8696	7	-0.0049801
ZHX2	17	0.26146	0.63976	0.969631	13985	6	0.094812	0.050089	0.18822	0.996866	3921	7	0.094812
AGAP3	18	0.26158	0.64754	0.969631	13986	9	-0.53778	0.053553	0.2009	0.996866	4104	5	-0.53778
AMY2B	9	0.26162	0.57397	0.969631	13987	3	-0.1343	0.018117	0.070772	0.996866	1814	2	-0.1343
FANCC	18	0.26173	0.64771	0.969631	13988	8	-0.31532	0.044096	0.17517	0.996866	3591	6	-0.31532
TRIM36	18	0.26176	0.64773	0.969631	13989	8	-0.18616	0.024248	0.11064	0.996866	2255	7	-0.18616
RRH	17	0.26176	0.64014	0.969631	13990	8	-0.4702	0.23525	0.52357	0.996866	11132	5	-0.4702
RALGPS1	18	0.26181	0.64777	0.969631	13991	10	-0.7513	0.14089	0.38889	0.996866	8047	5	-0.7513
LOC286238	18	0.26182	0.64779	0.969631	13992	10	-0.53858	0.1961	0.48068	0.996866	10019	4	-0.53858
AKT1	18	0.26183	0.6478	0.969631	13993	6	0.21482	0.18229	0.45861	0.996866	9545	7	0.21482
NDC1	18	0.26184	0.6478	0.969631	13994	7	-0.4038	0.21248	0.50566	0.996866	10545	5	-0.4038
SLC8A1	18	0.26184	0.6478	0.969631	13995	7	-0.11029	0.11942	0.35055	0.996866	7279	6	-0.11029
PSKH1	18	0.26184	0.6478	0.969631	13996	8	-0.059409	0.0712	0.24653	0.996866	5020	7	-0.059409
OR6A2	18	0.26184	0.6478	0.969631	13997	5	0.38422	0.036461	0.15332	0.996866	3146	9	0.38422
FAM171A1	18	0.26184	0.6478	0.969631	13998	8	-0.5198	0.021994	0.10238	0.996866	2091	5	-0.5198
GIMAP4	18	0.26184	0.6478	0.969631	13999	9	-0.29639	0.47544	0.76044	0.996866	16004	5	-0.29639
TAAR9	18	0.26184	0.6478	0.969631	14000	5	0.03895	0.090467	0.29339	0.996866	6033	8	0.03895
LAMP5	18	0.26184	0.6478	0.969631	14001	8	0.10432	0.010788	0.058691	0.996866	1192	9	0.10432
TRMT12	18	0.26184	0.6478	0.969631	14002	5	0.12088	0.16859	0.43608	0.996866	9065	7	0.12088
MR1	18	0.26184	0.6478	0.969631	14003	8	-0.16326	0.1033	0.32079	0.996866	6614	6	-0.16326
OR4K13	18	0.26184	0.6478	0.969631	14004	7	-0.017507	0.076618	0.25994	0.996866	5334	6	-0.017507
GOPC	18	0.26184	0.6478	0.969631	14005	5	0.097547	0.09382	0.3013	0.996866	6192	7	0.097547
NUDT1	18	0.26184	0.6478	0.969631	14006	8	-0.33899	0.45104	0.74291	0.996866	15590	5	-0.33899
GTF2E2	17	0.26185	0.64026	0.969631	14007	9	-1.0717	0.50462	0.77811	0.996866	16468	5	-1.0717
ADAMTS3	17	0.26185	0.64026	0.969631	14008	8	-0.18255	0.46535	0.74751	0.996866	15831	4	-0.18255
CABP4	18	0.26193	0.64791	0.969631	14009	8	-0.39466	0.12294	0.35695	0.996866	7419	6	-0.39466
GKAP1	18	0.26195	0.64793	0.969631	14010	9	-0.55391	0.031269	0.1355	0.996866	2800	5	-0.55391
MRPL1	18	0.26195	0.64793	0.969631	14011	8	-0.4195	0.51123	0.78572	0.996866	16567	5	-0.4195
FAM127A	18	0.26195	0.64793	0.969631	14012	10	-0.54903	0.17627	0.44876	0.996866	9330	4	-0.54903
ST14	18	0.26202	0.64802	0.969631	14013	10	-0.52831	0.72145	0.9003	0.998115	19216	2	-0.52831
HUWE1	18	0.26206	0.64806	0.969631	14014	8	-0.39213	0.23126	0.52797	0.996866	11018	6	-0.39213
NonTargetingControlGuideForHuman_0808	3	0.26206	0.41354	0.969631	14015	1	-0.43926	0.85135	0.85134	0.996866	20450	0	-0.43926
NonTargetingControlGuideForHuman_0956	3	0.26211	0.41359	0.969631	14016	1	0.21532	0.40027	0.43375	0.996866	14740	1	0.21532
MGST3	18	0.26221	0.64822	0.969631	14017	9	-0.61801	0.036121	0.15219	0.996866	3123	4	-0.61801
PRSS54	18	0.26227	0.6483	0.969631	14018	9	-0.098332	0.0067045	0.039093	0.990182	831	9	-0.098332
GALNT4	18	0.26242	0.64846	0.969631	14019	9	-0.56396	0.28425	0.589	0.996866	12309	5	-0.56396
KAT2B	18	0.26249	0.64854	0.969631	14020	10	-0.62152	0.38968	0.69815	0.996866	14568	5	-0.62152
GNAT3	16	0.26252	0.6354	0.969631	14021	9	-0.47464	0.60787	0.8318	0.996866	17952	4	-0.47464
CD96	16	0.26252	0.6354	0.969631	14022	5	-0.13383	0.091065	0.28266	0.996866	6060	6	-0.13383
hsa-mir-4275	12	0.26253	0.6017	0.969631	14023	4	-0.19303	0.0053932	0.028736	0.953754	698	5	-0.19303
hsa-mir-6781	12	0.26253	0.6017	0.969631	14024	3	-0.077702	0.12714	0.32635	0.996866	7565	3	-0.077702
COPB2	18	0.26262	0.64869	0.969631	14025	7	-0.058862	0.7518	0.91479	0.998115	19554	2	-0.058862
hsa-mir-4787	12	0.26274	0.60194	0.969631	14026	6	-0.3249	0.11603	0.30763	0.996866	7154	5	-0.3249
FBXO24	17	0.26283	0.64149	0.969631	14027	7	0.034001	0.075003	0.25387	0.996866	5239	7	0.034001
BRAP	17	0.26286	0.64152	0.969631	14028	5	0.12293	0.033764	0.13998	0.996866	2979	7	0.12293
RTN3	17	0.26286	0.64152	0.969631	14029	5	0.090882	0.0080458	0.044724	0.996866	936	7	0.090882
PIN1	17	0.26286	0.64152	0.969631	14030	6	-0.093877	0.13268	0.36998	0.996866	7768	5	-0.093877
POU3F2	18	0.26292	0.64902	0.969631	14031	6	0.6046	0.0020438	0.014149	0.924558	319	11	0.6046
hsa-mir-4696	12	0.26299	0.60222	0.969631	14032	5	-0.020381	0.14728	0.35965	0.996866	8290	5	-0.020381
hsa-mir-1324	12	0.26321	0.60247	0.969631	14033	4	0.16215	0.24679	0.50084	0.996866	11380	4	0.16215
TMEM39B	16	0.26324	0.63624	0.969631	14034	9	-0.9724	0.57246	0.81075	0.996866	17462	2	-0.9724
OGT	18	0.26327	0.64942	0.969631	14035	7	-0.19505	0.12477	0.36029	0.996866	7472	7	-0.19505
TRERF1	15	0.2634	0.63007	0.969631	14036	7	-0.16548	0.15698	0.39847	0.996866	8651	5	-0.16548
MAL	18	0.2634	0.64956	0.969631	14037	8	-0.27694	0.14734	0.40011	0.996866	8291	7	-0.27694
VASH1	18	0.26348	0.64966	0.969631	14038	9	-0.59638	0.40796	0.71156	0.996866	14884	5	-0.59638
SCGB3A1	18	0.2635	0.64968	0.969631	14039	9	-0.46254	0.85747	0.95236	0.998402	20508	2	-0.46254
C7orf26	18	0.2635	0.64968	0.969631	14040	7	-0.23686	0.00944	0.052331	0.996866	1064	7	-0.23686
PPP1R1A	18	0.2635	0.64968	0.969631	14041	7	-0.046863	0.15359	0.41076	0.996866	8520	6	-0.046863
IL1RN	18	0.2635	0.64968	0.969631	14042	7	0.42813	0.016769	0.082848	0.996866	1696	9	0.42813
TAS2R46	18	0.2635	0.64968	0.969631	14043	6	0.17923	0.1936	0.47679	0.996866	9939	7	0.17923
BCL11A	18	0.2635	0.64968	0.969631	14044	10	-0.58768	0.23234	0.52924	0.996866	11046	5	-0.58768
LGALS4	18	0.2635	0.64968	0.969631	14045	8	-0.3674	0.35282	0.66266	0.996866	13859	3	-0.3674
PRDM11	18	0.2635	0.64968	0.969631	14046	7	-0.0010101	0.16014	0.42188	0.996866	8752	6	-0.0010101
PARP3	18	0.2635	0.64968	0.969631	14047	8	-0.25723	0.22949	0.52589	0.996866	10988	5	-0.25723
SPG11	18	0.2635	0.64968	0.969631	14048	8	-0.036505	0.14724	0.39991	0.996866	8288	6	-0.036505
SLC6A9	18	0.2635	0.64968	0.969631	14049	7	0.32224	0.048842	0.18825	0.996866	3849	8	0.32224
ATP13A5	18	0.2635	0.64968	0.969631	14050	8	-0.36563	0.27523	0.57888	0.996866	12084	4	-0.36563
NonTargetingControlGuideForHuman_0985	3	0.26358	0.41509	0.969631	14051	2	-0.97828	0.59488	0.59584	0.996866	17793	1	-0.97828
CLU	18	0.26363	0.64983	0.969631	14052	10	-0.85643	0.21103	0.50388	0.996866	10488	5	-0.85643
NRD1	18	0.26363	0.64983	0.969631	14053	7	-0.076607	0.0045084	0.028044	0.953754	600	8	-0.076607
hsa-mir-6794	11	0.26368	0.59913	0.969631	14054	5	-0.22234	0.017133	0.071648	0.996866	1734	4	-0.22234
HAMP	18	0.26375	0.64997	0.969631	14055	9	-0.45144	0.35898	0.66911	0.996866	13979	5	-0.45144
DRD1	18	0.26377	0.64999	0.969631	14056	10	-0.71094	0.83029	0.94336	0.998402	20269	3	-0.71094
PCDHB2	18	0.26385	0.65008	0.969631	14057	9	-0.49816	0.11304	0.33889	0.996866	7039	6	-0.49816
TMEM14B	18	0.26392	0.65017	0.969631	14058	10	-0.63079	0.08541	0.28126	0.996866	5772	2	-0.63079
PPM1L	18	0.26402	0.65029	0.969631	14059	8	-0.35296	0.082967	0.27534	0.996866	5658	6	-0.35296
TFAP2A	17	0.26405	0.64307	0.969631	14060	8	-0.30417	0.19269	0.46769	0.996866	9909	2	-0.30417
PDYN	18	0.26405	0.65031	0.969631	14061	9	-0.32309	0.30235	0.60893	0.996866	12758	5	-0.32309
FANCE	18	0.26416	0.65045	0.969631	14062	10	-0.86392	0.25039	0.55038	0.996866	11473	4	-0.86392
IDE	17	0.26422	0.64328	0.969631	14063	10	-0.47801	0.29721	0.59998	0.996866	12641	5	-0.47801
FEZ2	18	0.26427	0.65057	0.969631	14064	10	-0.79785	0.056435	0.20852	0.996866	4261	5	-0.79785
PMEL	18	0.26438	0.65071	0.969631	14065	10	-0.61293	0.65031	0.86702	0.996866	18413	4	-0.61293
DIO3	17	0.26445	0.64359	0.969631	14066	7	-0.28332	0.86493	0.95293	0.998402	20577	3	-0.28332
HIST1H2BK	17	0.26445	0.64359	0.969631	14067	8	-0.24856	0.081099	0.26679	0.996866	5562	7	-0.24856
GP5	17	0.26445	0.64359	0.969631	14068	8	-0.54892	0.072005	0.24739	0.996866	5071	6	-0.54892
TPRN	18	0.26454	0.6509	0.969631	14069	10	-0.78668	0.040633	0.16548	0.996866	3398	7	-0.78668
HOXB2	18	0.26462	0.65099	0.969631	14070	9	-0.86331	0.39972	0.70551	0.996866	14733	5	-0.86331
DYNC2LI1	18	0.26462	0.65099	0.969631	14071	10	-0.65661	0.52973	0.79872	0.996866	16865	5	-0.65661
POU3F4	18	0.26467	0.65105	0.969631	14072	10	-0.59081	0.17092	0.43994	0.996866	9153	4	-0.59081
ZNF800	18	0.26473	0.65112	0.969631	14073	10	-0.60841	0.08132	0.27133	0.996866	5572	4	-0.60841
MXRA5	18	0.26473	0.65113	0.969631	14074	9	-0.49348	0.19193	0.47407	0.996866	9885	5	-0.49348
C9orf173	17	0.26478	0.64402	0.969631	14075	9	-0.6803	0.26116	0.55613	0.996866	11760	6	-0.6803
MTMR6	18	0.2648	0.65121	0.969631	14076	10	-0.59139	0.36092	0.67112	0.996866	14012	3	-0.59139
OR2T3	18	0.26485	0.65127	0.969631	14077	10	-0.63003	0.44569	0.73902	0.996866	15510	4	-0.63003
RIMKLB	18	0.26487	0.65128	0.969631	14078	10	-0.68774	0.1033	0.3208	0.996866	6615	7	-0.68774
hsa-mir-8057	12	0.26488	0.60448	0.969631	14079	5	-0.30909	0.93422	0.95479	0.998402	21131	1	-0.30909
ENTHD1	18	0.26491	0.65133	0.969631	14080	9	-0.59374	0.057605	0.21158	0.996866	4329	7	-0.59374
MCCC1	18	0.26495	0.65138	0.969631	14081	8	-0.13409	0.47784	0.76218	0.996866	16046	5	-0.13409
hsa-mir-6869	11	0.26499	0.60089	0.969631	14082	7	-0.53039	0.17677	0.40129	0.996866	9344	3	-0.53039
TMEM252	18	0.26511	0.65158	0.969631	14083	6	0.21331	0.026184	0.11768	0.996866	2408	7	0.21331
APPL1	17	0.26513	0.64443	0.969631	14084	8	-0.4564	0.23416	0.52214	0.996866	11103	5	-0.4564
RRN3	17	0.26513	0.64443	0.969631	14085	7	0.041152	0.18419	0.45626	0.996866	9606	6	0.041152
hsa-mir-875	11	0.26539	0.60142	0.969631	14086	7	-0.54279	0.011344	0.051359	0.996866	1252	2	-0.54279
KCNMB1	18	0.26539	0.65191	0.969631	14087	7	-0.12672	0.079999	0.26817	0.996866	5501	7	-0.12672
NonTargetingControlGuideForHuman_0892	3	0.26547	0.41707	0.969631	14088	2	-1.3159	0.093245	0.1611	0.996866	6169	1	-1.3159
hsa-mir-3120	6	0.26549	0.52103	0.969631	14089	3	-0.77372	0.78556	0.79725	0.996866	19929	1	-0.77372
hsa-mir-613	12	0.26572	0.60546	0.969631	14090	4	0.1202	0.0096507	0.045696	0.996866	1087	4	0.1202
PHACTR2	18	0.26583	0.6524	0.969631	14091	9	-0.48481	0.75326	0.91547	0.998115	19572	3	-0.48481
HOXD4	18	0.26594	0.65251	0.969631	14092	8	0.54836	0.0046281	0.028661	0.953754	617	9	0.54836
NonTargetingControlGuideForHuman_0928	3	0.26596	0.41756	0.969631	14093	2	-1.3394	0.55927	0.56279	0.996866	17285	1	-1.3394
hsa-mir-6857	12	0.26601	0.6058	0.969631	14094	7	-0.61007	0.12592	0.32437	0.996866	7518	4	-0.61007
LOC256021	15	0.26603	0.63348	0.969631	14095	4	-0.27105	0.27692	0.55933	0.996866	12125	3	-0.27105
PTPRS	18	0.26604	0.65262	0.969631	14096	9	-0.50131	0.06382	0.22787	0.996866	4651	6	-0.50131
FABP4	18	0.26604	0.65262	0.969631	14097	10	-0.51035	0.017863	0.086955	0.996866	1786	6	-0.51035
EXOC2	18	0.26604	0.65262	0.969631	14098	9	-0.62531	0.50208	0.77934	0.996866	16429	5	-0.62531
CAPZA2	18	0.26604	0.65262	0.969631	14099	6	-0.20216	0.009371	0.051988	0.996866	1056	6	-0.20216
NPY5R	18	0.26604	0.65262	0.969631	14100	7	-0.024919	0.14412	0.39448	0.996866	8174	7	-0.024919
DNPEP	18	0.26604	0.65262	0.969631	14101	5	0.12759	0.033219	0.14225	0.996866	2946	7	0.12759
JPH1	18	0.26604	0.65262	0.969631	14102	7	-0.24604	0.11421	0.34106	0.996866	7094	3	-0.24604
ADAMTS2	18	0.26604	0.65262	0.969631	14103	5	0.40076	0.042746	0.17144	0.996866	3514	7	0.40076
MEST	18	0.26604	0.65262	0.969631	14104	8	-0.37663	0.68126	0.88134	0.996866	18790	4	-0.37663
FOXE3	18	0.26604	0.65262	0.969631	14105	9	-0.19156	0.033633	0.14367	0.996866	2969	5	-0.19156
ZNF416	18	0.26604	0.65262	0.969631	14106	8	-0.35295	0.19791	0.48354	0.996866	10076	5	-0.35295
PRMT3	18	0.26604	0.65262	0.969631	14107	7	0.1936	0.012853	0.067645	0.996866	1390	8	0.1936
MSR1	18	0.26604	0.65262	0.969631	14108	6	0.10603	0.19885	0.48504	0.996866	10109	7	0.10603
ZC4H2	18	0.26604	0.65262	0.969631	14109	8	-0.20283	0.12839	0.36675	0.996866	7605	6	-0.20283
OR2M4	18	0.26604	0.65262	0.969631	14110	6	-0.10422	0.17995	0.4548	0.996866	9466	7	-0.10422
REG1A	18	0.26604	0.65262	0.969631	14111	6	0.065367	0.10611	0.32607	0.996866	6735	7	0.065367
hsa-mir-4302	12	0.26606	0.60585	0.969631	14112	7	-0.48865	0.20827	0.45515	0.996866	10406	1	-0.48865
HIST1H2BM	18	0.26608	0.65267	0.969631	14113	9	-0.50448	0.081508	0.27178	0.996866	5582	6	-0.50448
ZBP1	18	0.2661	0.65269	0.969631	14114	10	-0.59278	0.39797	0.70424	0.996866	14711	4	-0.59278
LRRTM4	18	0.2662	0.65281	0.969631	14115	7	-0.15661	0.29683	0.60287	0.996866	12628	6	-0.15661
ACTA1	17	0.26621	0.64581	0.969631	14116	9	-0.51469	0.25773	0.55198	0.996866	11672	6	-0.51469
FGD1	18	0.26622	0.65283	0.969631	14117	8	-0.34515	0.40738	0.71113	0.996866	14872	2	-0.34515
hsa-mir-1973	12	0.26623	0.60605	0.969631	14118	6	-0.68204	0.01533	0.06688	0.996866	1591	4	-0.68204
hsa-mir-4486	12	0.26623	0.60605	0.969631	14119	5	0.078598	0.11226	0.30112	0.996866	6999	4	0.078598
TGFB1	18	0.26624	0.65284	0.969631	14120	9	-0.26011	0.069723	0.24286	0.996866	4943	7	-0.26011
MPP6	18	0.26624	0.65284	0.969631	14121	7	0.12135	0.068388	0.23944	0.996866	4877	8	0.12135
BNC1	18	0.26624	0.65284	0.969631	14122	5	-0.14927	0.56445	0.82257	0.996866	17355	5	-0.14927
MAPK7	18	0.26624	0.65284	0.969631	14123	8	-0.034601	0.02275	0.10513	0.996866	2146	6	-0.034601
CRYAB	18	0.26624	0.65284	0.969631	14124	7	-0.046319	0.10736	0.32842	0.996866	6803	6	-0.046319
KEAP1	18	0.26624	0.65284	0.969631	14125	9	-0.19685	0.23253	0.52947	0.996866	11057	4	-0.19685
FOSB	18	0.26624	0.65284	0.969631	14126	7	-0.29164	0.11357	0.33987	0.996866	7067	5	-0.29164
FIGLA	18	0.26624	0.65284	0.969631	14127	10	-0.59287	0.71486	0.89717	0.998115	19141	2	-0.59287
PRKCSH	18	0.26635	0.65296	0.969631	14128	9	-0.88347	0.61428	0.85053	0.996866	18015	2	-0.88347
NPAS4	16	0.26637	0.63988	0.969631	14129	8	-0.55363	0.44369	0.72726	0.996866	15472	5	-0.55363
RAB11FIP4	18	0.26641	0.65303	0.969631	14130	10	-0.84129	0.027545	0.12246	0.996866	2520	6	-0.84129
NonTargetingControlGuideForHuman_0554	3	0.26647	0.41811	0.969631	14131	2	-1.2077	0.78108	0.78114	0.996866	19895	0	-1.2077
SSC5D	17	0.26649	0.64617	0.969631	14132	10	-0.74556	0.20742	0.48736	0.996866	10379	5	-0.74556
MAP2K2	16	0.26683	0.64041	0.969631	14133	9	-0.7216	0.2234	0.50265	0.996866	10838	6	-0.7216
hsa-mir-4424	11	0.26688	0.60344	0.969631	14134	6	-0.70238	0.76357	0.87081	0.996866	19688	2	-0.70238
CDH1	17	0.26688	0.64664	0.969631	14135	10	-0.69158	0.4061	0.69995	0.996866	14846	2	-0.69158
CCDC68	18	0.26707	0.65378	0.969631	14136	9	-0.18849	0.10028	0.31508	0.996866	6487	7	-0.18849
CHP2	17	0.26712	0.64693	0.969631	14137	8	-0.16107	0.058782	0.21263	0.996866	4396	5	-0.16107
SERPINB4	12	0.26728	0.60735	0.969631	14138	7	-0.88705	0.68861	0.85317	0.996866	18862	3	-0.88705
RNASE9	18	0.26728	0.65403	0.969631	14139	10	-0.73355	0.21126	0.50416	0.996866	10496	3	-0.73355
LURAP1L	17	0.26736	0.64724	0.969631	14140	9	-0.68411	0.39634	0.69198	0.996866	14682	5	-0.68411
CKM	17	0.26736	0.64724	0.969631	14141	7	-0.43799	0.282	0.58167	0.996866	12252	3	-0.43799
OR10A5	17	0.26736	0.64724	0.969631	14142	9	-0.51933	0.068637	0.23905	0.996866	4892	7	-0.51933
UFSP1	17	0.26736	0.64724	0.969631	14143	8	-0.39567	0.24727	0.53885	0.996866	11393	6	-0.39567
OR8H1	18	0.26744	0.6542	0.969631	14144	9	-0.72356	0.070635	0.24515	0.996866	4994	5	-0.72356
AARS2	18	0.26746	0.65423	0.969631	14145	7	-0.04207	0.51478	0.78827	0.996866	16628	4	-0.04207
EMB	18	0.26753	0.65431	0.969631	14146	9	-0.4515	0.17412	0.4452	0.996866	9255	4	-0.4515
KIAA1109	15	0.26779	0.63572	0.969631	14147	9	-0.52415	0.44371	0.71869	0.996866	15473	4	-0.52415
MAGEA12	18	0.2678	0.65464	0.969631	14148	10	-0.73249	0.18305	0.45983	0.996866	9575	5	-0.73249
PCDHA8	6	0.26782	0.52403	0.969631	14149	4	-1.2095	0.96294	0.96292	0.998402	21340	0	-1.2095
ODF3	16	0.26797	0.64173	0.969631	14150	6	0.087197	0.085351	0.26997	0.996866	5769	5	0.087197
PAPOLA	15	0.26801	0.63602	0.969631	14151	9	-0.65312	0.14479	0.37832	0.996866	8200	4	-0.65312
hsa-mir-7854	12	0.26805	0.60828	0.969631	14152	6	-0.3126	0.53161	0.75044	0.996866	16887	3	-0.3126
ACAT1	18	0.26808	0.65497	0.969631	14153	7	-0.26904	0.56649	0.82395	0.996866	17386	5	-0.26904
OTUD7B	18	0.26808	0.65497	0.969631	14154	7	0.090608	0.0052706	0.031854	0.970141	681	7	0.090608
KLHL20	18	0.26812	0.65502	0.969631	14155	9	-0.48861	0.53591	0.80299	0.996866	16955	4	-0.48861
SLC15A3	17	0.26814	0.64824	0.969631	14156	8	-0.46216	0.60186	0.83501	0.996866	17862	4	-0.46216
SCT	18	0.26822	0.65512	0.969631	14157	7	-0.14301	0.13413	0.37703	0.996866	7805	5	-0.14301
HOMEZ	18	0.26822	0.65512	0.969631	14158	8	0.2078	0.045659	0.17949	0.996866	3659	8	0.2078
METTL10	18	0.26822	0.65512	0.969631	14159	9	-0.46395	0.1438	0.39394	0.996866	8162	7	-0.46395
RMI2	18	0.26822	0.65512	0.969631	14160	7	-0.052455	0.39876	0.70482	0.996866	14718	5	-0.052455
PDHA1	18	0.26822	0.65512	0.969631	14161	10	-0.43879	0.156	0.41483	0.996866	8613	5	-0.43879
C22orf31	18	0.26822	0.65512	0.969631	14162	7	-0.15784	0.0080101	0.045603	0.996866	934	6	-0.15784
PKD1	18	0.26822	0.65512	0.969631	14163	8	-0.17928	0.19067	0.47208	0.996866	9848	4	-0.17928
GLP2R	18	0.26822	0.65513	0.969631	14164	9	-0.46607	0.098459	0.31166	0.996866	6405	4	-0.46607
PSMB5	15	0.26828	0.63636	0.969631	14165	9	-1.0255	0.023189	0.10141	0.996866	2183	5	-1.0255
ANK2	18	0.26831	0.65522	0.969631	14166	8	-0.29804	0.26389	0.56588	0.996866	11838	5	-0.29804
POLR1D	17	0.2685	0.64869	0.969631	14167	9	-0.54384	0.10721	0.32062	0.996866	6789	5	-0.54384
ACY3	18	0.26854	0.65548	0.969631	14168	9	-0.86155	0.11118	0.33547	0.996866	6952	5	-0.86155
UPF3A	18	0.26856	0.65551	0.969631	14169	10	-0.85359	0.1466	0.39881	0.996866	8257	5	-0.85359
CBX8	18	0.26856	0.65551	0.969631	14170	9	-0.45301	0.60583	0.84659	0.996866	17923	4	-0.45301
LRRC3B	18	0.26856	0.65551	0.969631	14171	7	0.61713	0.0044989	0.027996	0.953754	599	10	0.61713
PAEP	18	0.26856	0.65551	0.969631	14172	10	-0.66202	0.48216	0.76525	0.996866	16104	4	-0.66202
ZBTB7C	18	0.2686	0.65556	0.969631	14173	9	-0.47606	0.46426	0.75233	0.996866	15813	5	-0.47606
NonTargetingControlGuideForHuman_0167	3	0.26865	0.42037	0.969631	14174	2	-1.1186	0.77284	0.77298	0.996866	19796	0	-1.1186
CNTLN	18	0.26877	0.65573	0.969631	14175	10	-0.70046	0.56378	0.82211	0.996866	17344	2	-0.70046
TMEM253	16	0.26879	0.64267	0.969631	14176	8	-0.60333	0.0089329	0.047444	0.996866	1019	5	-0.60333
KNDC1	18	0.26889	0.65586	0.969631	14177	9	-0.47392	0.20185	0.48981	0.996866	10201	6	-0.47392
SERPINI1	18	0.26894	0.65591	0.969631	14178	8	-0.10486	0.067294	0.23661	0.996866	4823	8	-0.10486
GPR89B	12	0.26895	0.60933	0.969631	14179	5	0.1729	0.076915	0.23401	0.996866	5353	5	0.1729
NonTargetingControlGuideForHuman_0898	3	0.26897	0.42072	0.969631	14180	2	-0.70128	0.41533	0.445	0.996866	15015	1	-0.70128
WDR67	14	0.26902	0.62734	0.969631	14181	6	-0.33937	0.13027	0.34752	0.996866	7680	4	-0.33937
PRAMEF6	6	0.26911	0.52566	0.969631	14182	3	-0.33235	0.48305	0.62566	0.996866	16125	1	-0.33235
SUPT20HL1	18	0.26918	0.6562	0.969631	14183	10	-0.51205	0.28987	0.59518	0.996866	12461	6	-0.51205
UGT2B15	18	0.2692	0.65622	0.969631	14184	10	-0.58319	0.27892	0.58311	0.996866	12170	4	-0.58319
TRIM59	17	0.26949	0.6499	0.969631	14185	10	-0.75858	0.036399	0.14803	0.996866	3141	2	-0.75858
ZNF837	18	0.26954	0.65659	0.969631	14186	8	0.14697	0.22739	0.5234	0.996866	10929	6	0.14697
CCDC36	18	0.26954	0.65659	0.969631	14187	8	0.36524	0.03126	0.13548	0.996866	2798	9	0.36524
TRDMT1	18	0.26961	0.65667	0.969631	14188	8	-0.20252	0.32935	0.63786	0.996866	13356	5	-0.20252
SNPH	17	0.26978	0.65027	0.969631	14189	8	-0.24426	0.4383	0.72607	0.996866	15382	5	-0.24426
PTPRU	18	0.26984	0.65695	0.969631	14190	7	0.13908	0.43779	0.73331	0.996866	15371	5	0.13908
NonTargetingControlGuideForHuman_0592	3	0.26992	0.42174	0.969631	14191	2	-0.78748	0.68184	0.68197	0.996866	18798	0	-0.78748
ZNF630	18	0.26994	0.65704	0.969631	14192	7	-0.19846	0.12995	0.36956	0.996866	7666	4	-0.19846
BRAT1	18	0.26994	0.65704	0.969631	14193	8	-0.51833	0.11698	0.34612	0.996866	7194	4	-0.51833
DPYSL5	18	0.26994	0.65704	0.969631	14194	9	-0.61864	0.23622	0.53382	0.996866	11153	6	-0.61864
MSANTD2	18	0.26994	0.65704	0.969631	14195	9	-0.37386	0.10867	0.33084	0.996866	6851	4	-0.37386
RGS7	18	0.26994	0.65704	0.969631	14196	6	-0.27829	0.19064	0.47203	0.996866	9846	6	-0.27829
ZNF560	18	0.26994	0.65704	0.969631	14197	9	-0.54563	0.095995	0.30646	0.996866	6295	7	-0.54563
PLCG2	18	0.26994	0.65704	0.969631	14198	6	-0.11996	0.14987	0.40449	0.996866	8386	7	-0.11996
GPA33	18	0.26994	0.65704	0.969631	14199	7	0.014717	0.54966	0.81246	0.996866	17157	5	0.014717
LEP	18	0.26994	0.65704	0.969631	14200	5	-0.17407	0.02335	0.10734	0.996866	2197	5	-0.17407
KRT1	18	0.26994	0.65704	0.969631	14201	9	-0.3725	0.0032332	0.021415	0.943069	469	8	-0.3725
KHDC1L	18	0.26994	0.65704	0.969631	14202	7	-0.12617	0.10854	0.33061	0.996866	6845	6	-0.12617
RMND5B	18	0.26994	0.65704	0.969631	14203	7	-0.26772	0.14686	0.39926	0.996866	8277	7	-0.26772
ACRBP	18	0.26994	0.65704	0.969631	14204	10	-0.53763	0.20648	0.49712	0.996866	10346	6	-0.53763
UNC13A	18	0.26994	0.65704	0.969631	14205	7	-0.29507	0.19413	0.4776	0.996866	9958	7	-0.29507
ACSL3	18	0.26994	0.65704	0.969631	14206	4	-0.02595	0.53463	0.80211	0.996866	16938	5	-0.02595
HUS1B	18	0.26995	0.65705	0.969631	14207	10	-0.72613	0.34846	0.65812	0.996866	13752	3	-0.72613
ZNF407	18	0.27002	0.65713	0.969631	14208	9	-0.63453	0.26678	0.56921	0.996866	11886	5	-0.63453
FAM101A	18	0.27029	0.65745	0.969631	14209	8	0.089562	0.016186	0.080576	0.996866	1661	7	0.089562
SPINK7	17	0.27034	0.65099	0.969631	14210	7	-0.2251	0.39698	0.69251	0.996866	14695	5	-0.2251
NonTargetingControlGuideForHuman_0249	3	0.27035	0.42219	0.969631	14211	2	-1.1153	0.74027	0.74043	0.996866	19422	0	-1.1153
NCAPH2	17	0.27037	0.65102	0.969631	14212	9	-0.57942	0.27111	0.5684	0.996866	11980	4	-0.57942
CEP120	18	0.27049	0.65767	0.969631	14213	7	-0.11316	0.065248	0.23147	0.996866	4724	5	-0.11316
HEXA	18	0.27049	0.65767	0.969631	14214	9	-0.26405	0.11905	0.34989	0.996866	7259	7	-0.26405
LAMB2	18	0.27049	0.65767	0.969631	14215	7	0.3746	0.0027626	0.018625	0.942046	413	9	0.3746
INIP	18	0.27049	0.65767	0.969631	14216	8	-0.45574	0.11053	0.33427	0.996866	6934	6	-0.45574
CDK5R2	18	0.27049	0.65767	0.969631	14217	6	-0.015804	0.21768	0.51192	0.996866	10689	6	-0.015804
POLR3GL	18	0.27049	0.65767	0.969631	14218	9	-0.6537	0.4275	0.72587	0.996866	15223	5	-0.6537
MMP13	18	0.27049	0.65767	0.969631	14219	6	0.080714	0.012438	0.066016	0.996866	1345	5	0.080714
HSD3B1	18	0.27049	0.65767	0.969631	14220	8	-0.18143	0.0047949	0.029511	0.953754	636	7	-0.18143
IAPP	18	0.27056	0.65776	0.969631	14221	9	-0.6608	0.58882	0.83885	0.996866	17724	3	-0.6608
OR11H2	18	0.27076	0.65797	0.969631	14222	8	-0.14186	0.32554	0.63379	0.996866	13278	6	-0.14186
ALDH2	17	0.27077	0.65151	0.969631	14223	10	-0.79225	0.64869	0.85962	0.996866	18390	4	-0.79225
UPP2	17	0.27085	0.65162	0.969631	14224	8	-0.2677	0.046902	0.17915	0.996866	3745	7	-0.2677
SUGP2	18	0.27093	0.65818	0.969631	14225	10	-0.92342	0.024938	0.11315	0.996866	2305	3	-0.92342
TM7SF2	18	0.27094	0.65819	0.969631	14226	6	0.28042	0.028454	0.12568	0.996866	2586	8	0.28042
HSPB9	18	0.27106	0.65832	0.969631	14227	10	-0.69057	0.077401	0.26184	0.996866	5378	3	-0.69057
ERBB2	18	0.27114	0.65841	0.969631	14228	6	-0.32319	0.50955	0.78454	0.996866	16546	4	-0.32319
SZT2	18	0.27114	0.65842	0.969631	14229	7	-0.072035	0.064331	0.22918	0.996866	4686	7	-0.072035
EIF4EBP2	18	0.27117	0.65845	0.969631	14230	9	-0.52666	0.66741	0.87491	0.996866	18609	3	-0.52666
RFNG	18	0.27118	0.65847	0.969631	14231	9	-0.71491	0.096569	0.30786	0.996866	6323	7	-0.71491
NCOA2	18	0.2712	0.65848	0.969631	14232	8	-0.33805	0.9057	0.96989	0.998402	20925	2	-0.33805
OR5B3	18	0.27134	0.65863	0.969631	14233	8	0.54822	0.0043522	0.027248	0.953754	589	9	0.54822
EGFLAM	18	0.27135	0.65864	0.969631	14234	9	-0.52097	0.44747	0.74032	0.996866	15535	4	-0.52097
NME1	12	0.27138	0.6122	0.969631	14235	6	-0.36863	0.37581	0.63219	0.996866	14309	3	-0.36863
OR6C2	17	0.27139	0.65229	0.969631	14236	9	-0.5609	0.11463	0.3352	0.996866	7112	4	-0.5609
NonTargetingControlGuideForHuman_0960	3	0.27143	0.42331	0.969631	14237	2	-1.476	0.30687	0.36839	0.996866	12854	1	-1.476
CACNA1E	18	0.27145	0.65877	0.969631	14238	9	-0.36806	0.57677	0.83091	0.996866	17536	4	-0.36806
BCKDHA	17	0.2716	0.65257	0.969631	14239	8	-0.37114	0.38087	0.67927	0.996866	14414	5	-0.37114
KRT2	18	0.27166	0.65901	0.969631	14240	10	-0.65064	0.10973	0.33284	0.996866	6905	5	-0.65064
PACRG	16	0.27172	0.64602	0.969631	14241	7	-0.0099132	0.1631	0.41478	0.996866	8870	6	-0.0099132
RRP12	16	0.27172	0.64602	0.969631	14242	6	-0.12631	0.025799	0.11156	0.996866	2374	7	-0.12631
ANKRD46	18	0.27183	0.65918	0.969631	14243	8	-0.21743	0.051928	0.19656	0.996866	4012	6	-0.21743
PCM1	18	0.27186	0.65921	0.969631	14244	8	-0.39972	0.90991	0.97158	0.998402	20966	3	-0.39972
ERAP2	17	0.27188	0.65292	0.969631	14245	10	-0.65876	0.11042	0.32696	0.996866	6931	2	-0.65876
HLA-DQB2	17	0.27193	0.65297	0.969631	14246	7	-0.40183	0.29283	0.5947	0.996866	12527	6	-0.40183
TTI1	17	0.27193	0.65297	0.969631	14247	7	0.39063	0.011944	0.061317	0.996866	1314	9	0.39063
CCDC42B	18	0.27202	0.6594	0.969631	14248	9	-0.21477	0.019584	0.093522	0.996866	1921	6	-0.21477
DECR2	18	0.27204	0.65942	0.969631	14249	10	-0.6492	0.40212	0.70724	0.996866	14775	5	-0.6492
SEMA4C	18	0.27209	0.65947	0.969631	14250	8	-0.22196	0.077495	0.26207	0.996866	5384	6	-0.22196
hsa-mir-4667	12	0.27215	0.61309	0.969631	14251	6	-0.49001	0.75654	0.87896	0.996866	19607	2	-0.49001
GLB1	18	0.27219	0.65959	0.969631	14252	10	-0.61652	0.046896	0.18283	0.996866	3744	5	-0.61652
NonTargetingControlGuideForHuman_0832	3	0.27227	0.42417	0.969631	14253	2	-0.51168	0.86461	0.86464	0.996866	20572	0	-0.51168
ABHD17A	14	0.27236	0.63118	0.969631	14254	8	-0.82321	0.14682	0.37774	0.996866	8271	2	-0.82321
hsa-mir-566	4	0.27237	0.48257	0.969631	14255	3	-1.6385	0.44022	0.51231	0.996866	15415	1	-1.6385
EIF3M	17	0.27245	0.65361	0.969631	14256	8	-0.2254	0.31353	0.61925	0.996866	13010	5	-0.2254
NonTargetingControlGuideForHuman_0277	3	0.27245	0.42438	0.969631	14257	2	-0.8148	0.7993	0.79928	0.996866	20033	0	-0.8148
SLC12A9	18	0.27253	0.65998	0.969631	14258	10	-0.73282	0.27939	0.58364	0.996866	12183	6	-0.73282
ARIH2	18	0.27261	0.66007	0.969631	14259	10	-0.49202	0.51364	0.78747	0.996866	16607	5	-0.49202
SULT1C2	18	0.27263	0.66009	0.969631	14260	10	-0.7527	0.42562	0.7245	0.996866	15197	5	-0.7527
CXorf40A	18	0.27265	0.66011	0.969631	14261	9	-0.51597	0.38448	0.69434	0.996866	14479	5	-0.51597
PBLD	18	0.27319	0.6607	0.969631	14262	10	-0.63013	0.05021	0.19195	0.996866	3928	6	-0.63013
ANXA2R	17	0.27319	0.65454	0.969631	14263	9	-0.82095	0.21408	0.49615	0.996866	10585	4	-0.82095
HSD17B4	17	0.27326	0.65464	0.969631	14264	10	-0.67779	0.24909	0.54117	0.996866	11433	3	-0.67779
MAST3	18	0.27329	0.66082	0.969631	14265	6	0.13855	0.19813	0.48389	0.996866	10085	6	0.13855
hsa-mir-548au	9	0.27336	0.58601	0.969631	14266	3	-0.37105	0.1531	0.3404	0.996866	8501	3	-0.37105
hsa-mir-412	10	0.27346	0.59279	0.969631	14267	3	0.060962	0.020809	0.080605	0.996866	2008	4	0.060962
GOLGA3	18	0.27349	0.66103	0.969631	14268	10	-0.69679	0.038416	0.15928	0.996866	3264	4	-0.69679
PPIH	18	0.27349	0.66103	0.969631	14269	9	-0.3499	0.24835	0.54802	0.996866	11416	6	-0.3499
SNTG2	18	0.27351	0.66105	0.969631	14270	8	-0.38689	0.041819	0.1688	0.996866	3461	7	-0.38689
FTCD	18	0.27353	0.66107	0.969631	14271	10	-0.76467	0.72372	0.90137	0.998115	19248	3	-0.76467
SORL1	18	0.27365	0.66121	0.969631	14272	8	0.10945	0.07642	0.25944	0.996866	5320	8	0.10945
WDR52	17	0.27365	0.65511	0.969631	14273	8	-0.51857	0.67422	0.87318	0.996866	18697	2	-0.51857
RBP1	16	0.27368	0.64819	0.969631	14274	6	0.53351	0.0074615	0.040801	0.990182	894	9	0.53351
CSF3	16	0.27368	0.64819	0.969631	14275	5	0.039334	0.28704	0.5822	0.996866	12381	5	0.039334
KCNK9	18	0.2737	0.66127	0.969631	14276	8	0.038202	0.16075	0.42289	0.996866	8784	6	0.038202
CAND2	16	0.2738	0.64834	0.969631	14277	8	-0.2412	0.075158	0.24687	0.996866	5247	7	-0.2412
DLAT	18	0.27383	0.66139	0.969631	14278	9	-0.73923	0.18554	0.46387	0.996866	9659	3	-0.73923
KCTD13	18	0.27383	0.66139	0.969631	14279	7	-0.26364	0.20579	0.49606	0.996866	10319	3	-0.26364
NonTargetingControlGuideForHuman_0776	3	0.27386	0.42588	0.969631	14280	2	-0.93913	0.78898	0.789	0.996866	19956	0	-0.93913
ZNF469	18	0.27392	0.6615	0.969631	14281	9	-0.31341	0.079734	0.26751	0.996866	5491	6	-0.31341
TMEM39A	17	0.274	0.65555	0.969631	14282	6	0.039287	0.44253	0.72942	0.996866	15457	3	0.039287
CIDEA	18	0.27402	0.6616	0.969631	14283	9	-0.46309	0.30095	0.60741	0.996866	12724	4	-0.46309
FAM86C1	12	0.27411	0.61536	0.969631	14284	7	-0.66898	0.97288	0.97385	0.998402	21424	1	-0.66898
OAF	18	0.27411	0.6617	0.969631	14285	8	-0.28081	0.18185	0.45788	0.996866	9529	5	-0.28081
NOTCH4	18	0.27416	0.66176	0.969631	14286	10	-0.7374	0.1863	0.4651	0.996866	9685	4	-0.7374
C10orf12	18	0.27417	0.66178	0.969631	14287	10	-0.60423	0.14252	0.39171	0.996866	8111	6	-0.60423
ANLN	18	0.2742	0.66181	0.969631	14288	8	-0.39986	0.18399	0.46135	0.996866	9602	4	-0.39986
MCCD1	18	0.2742	0.66181	0.969631	14289	9	-0.40276	0.30682	0.61379	0.996866	12852	6	-0.40276
TRIM34	18	0.2742	0.66181	0.969631	14290	6	0.27517	0.053918	0.2019	0.996866	4130	7	0.27517
CHST11	18	0.2742	0.66181	0.969631	14291	8	-0.32177	0.77813	0.92735	0.998115	19864	4	-0.32177
NFKB1	18	0.2742	0.66181	0.969631	14292	8	-0.1818	0.49648	0.77542	0.996866	16340	4	-0.1818
IFIH1	18	0.2742	0.66181	0.969631	14293	10	-0.61468	0.22963	0.52606	0.996866	10991	3	-0.61468
SYT16	18	0.2742	0.66181	0.969631	14294	10	-0.65335	0.41964	0.72014	0.996866	15086	3	-0.65335
CD48	18	0.27432	0.66195	0.969631	14295	10	-0.682	0.10342	0.32102	0.996866	6620	4	-0.682
COL25A1	16	0.27436	0.64895	0.969631	14296	7	-0.38191	0.53051	0.78589	0.996866	16873	4	-0.38191
ACOT11	17	0.27445	0.65611	0.969631	14297	8	-0.18459	0.17985	0.45045	0.996866	9463	5	-0.18459
FNDC3A	18	0.27446	0.66208	0.969631	14298	5	-0.071698	0.061327	0.22138	0.996866	4514	5	-0.071698
RELL1	18	0.27446	0.66208	0.969631	14299	8	-0.51206	0.51959	0.79166	0.996866	16717	5	-0.51206
CAPN6	18	0.27446	0.66208	0.969631	14300	6	0.3798	0.031176	0.1352	0.996866	2791	9	0.3798
SLC3A1	18	0.27446	0.66208	0.969631	14301	6	-0.24085	0.23278	0.52977	0.996866	11061	4	-0.24085
CTAGE4	18	0.27446	0.66208	0.969631	14302	8	0.10115	0.015452	0.077786	0.996866	1607	8	0.10115
SPATA8	18	0.27446	0.66208	0.969631	14303	10	-0.64829	0.28465	0.58944	0.996866	12324	5	-0.64829
SLC31A2	18	0.27446	0.66208	0.969631	14304	9	-0.7131	0.20774	0.49907	0.996866	10391	6	-0.7131
OR4A5	18	0.27446	0.66208	0.969631	14305	8	-0.22076	0.0084179	0.047531	0.996866	969	7	-0.22076
RHBDF2	18	0.27446	0.66208	0.969631	14306	8	0.23379	0.0075612	0.043392	0.994884	903	9	0.23379
TNFSF8	18	0.27446	0.66208	0.969631	14307	5	0.8302	0.0021591	0.014867	0.924558	333	10	0.8302
TJP1	18	0.27446	0.66208	0.969631	14308	6	0.15747	0.04585	0.18	0.996866	3681	8	0.15747
ADH6	18	0.27473	0.66238	0.969631	14309	7	0.39601	0.0025331	0.017178	0.936276	374	9	0.39601
PRSS27	18	0.27483	0.6625	0.969631	14310	8	-0.31955	0.11718	0.34648	0.996866	7204	5	-0.31955
MAGEB2	18	0.2749	0.66257	0.969631	14311	9	-0.64583	0.28448	0.58925	0.996866	12314	4	-0.64583
SCYL1	17	0.275	0.65677	0.969631	14312	9	-1.0391	0.0046789	0.028008	0.953754	623	6	-1.0391
NonTargetingControlGuideForHuman_0702	3	0.27501	0.42706	0.969631	14313	2	-0.86549	0.86425	0.86428	0.996866	20568	0	-0.86549
NAGLU	17	0.27509	0.6569	0.969631	14314	10	-0.59589	0.13929	0.38236	0.996866	7988	6	-0.59589
CHST5	18	0.2751	0.66281	0.969631	14315	10	-0.55884	0.26503	0.56719	0.996866	11855	5	-0.55884
MARCH3	18	0.2751	0.66281	0.969631	14316	8	0.49593	0.034905	0.14801	0.996866	3054	9	0.49593
JAG2	17	0.27514	0.65695	0.969631	14317	10	-0.70568	0.17746	0.44712	0.996866	9371	5	-0.70568
TRPC4AP	18	0.27519	0.66291	0.969631	14318	9	-0.56761	0.25495	0.5556	0.996866	11587	6	-0.56761
hsa-mir-378e	12	0.27526	0.61674	0.969631	14319	6	-0.5201	0.28205	0.53741	0.996866	12254	3	-0.5201
DUOXA2	18	0.27528	0.66301	0.969631	14320	9	-0.42035	0.052487	0.19806	0.996866	4039	6	-0.42035
KRTAP13-1	18	0.2753	0.66304	0.969631	14321	10	-0.74216	0.0023203	0.01589	0.936276	351	5	-0.74216
USP21	17	0.27534	0.6572	0.969631	14322	8	-0.47472	0.43328	0.72199	0.996866	15307	4	-0.47472
hsa-mir-7851	10	0.27537	0.59506	0.969631	14323	5	-0.40001	0.22346	0.44789	0.996866	10839	4	-0.40001
CCDC90B	18	0.27539	0.66313	0.969631	14324	9	-0.68683	0.01783	0.086821	0.996866	1783	5	-0.68683
SEMA5A	17	0.27542	0.6573	0.969631	14325	6	0.43021	0.007199	0.040988	0.990182	869	9	0.43021
CYP21A2	17	0.27542	0.6573	0.969631	14326	10	-0.48262	0.0079097	0.044091	0.996866	927	5	-0.48262
C3orf62	17	0.27542	0.6573	0.969631	14327	8	-0.41406	0.1389	0.38165	0.996866	7972	7	-0.41406
UGT2B4	17	0.27544	0.65732	0.969631	14328	10	-0.83434	0.18891	0.46265	0.996866	9781	4	-0.83434
GJA1	16	0.27547	0.65021	0.969631	14329	7	-0.16821	0.13377	0.36933	0.996866	7802	5	-0.16821
KANSL2	18	0.27553	0.66328	0.969631	14330	8	-0.10242	0.017615	0.086034	0.996866	1763	7	-0.10242
NonTargetingControlGuideForHuman_0707	3	0.27554	0.42765	0.969631	14331	2	-1.1407	0.85143	0.85144	0.996866	20451	0	-1.1407
TMEM72	18	0.2757	0.66345	0.969631	14332	10	-0.63325	0.060855	0.22014	0.996866	4491	6	-0.63325
NDUFS7	18	0.2757	0.66345	0.969631	14333	9	-0.58106	0.36216	0.6724	0.996866	14036	5	-0.58106
TOP1	18	0.27591	0.66369	0.969631	14334	6	0.3124	0.038551	0.15962	0.996866	3276	8	0.3124
IL22RA1	18	0.27601	0.66379	0.969631	14335	9	-0.38575	0.13754	0.38292	0.996866	7931	5	-0.38575
CCDC152	16	0.27602	0.65082	0.969631	14336	5	0.26538	0.0015989	0.010865	0.907596	255	8	0.26538
DDT	15	0.27607	0.64631	0.969631	14337	8	-0.42047	0.28143	0.56427	0.996866	12240	4	-0.42047
hsa-mir-148a	9	0.27611	0.58882	0.969631	14338	5	-0.93316	0.10023	0.25519	0.996866	6483	1	-0.93316
SLITRK6	18	0.27614	0.66395	0.969631	14339	10	-0.58778	0.26853	0.57128	0.996866	11921	3	-0.58778
KLHL8	18	0.27621	0.66402	0.969631	14340	9	-0.44762	0.12332	0.35764	0.996866	7436	3	-0.44762
TTYH3	18	0.27636	0.6642	0.969631	14341	10	-0.61529	0.10406	0.32222	0.996866	6646	4	-0.61529
PREB	18	0.2765	0.66436	0.969631	14342	10	-0.67883	0.73974	0.90897	0.998115	19416	3	-0.67883
RLN2	17	0.27654	0.65865	0.969631	14343	9	-0.65618	0.25456	0.54808	0.996866	11579	5	-0.65618
MAP9	18	0.27658	0.66444	0.969631	14344	10	-0.56093	0.040893	0.16626	0.996866	3414	6	-0.56093
CHRNB2	18	0.27662	0.66449	0.969631	14345	7	-0.16695	0.18865	0.46879	0.996866	9766	4	-0.16695
FCGBP	18	0.27662	0.66449	0.969631	14346	8	0.046864	0.15165	0.40752	0.996866	8444	5	0.046864
MAP6D1	18	0.27662	0.66449	0.969631	14347	9	-0.25466	0.17385	0.44473	0.996866	9246	7	-0.25466
HEPACAM2	18	0.27662	0.66449	0.969631	14348	7	-0.37639	0.10026	0.31505	0.996866	6485	4	-0.37639
ARL16	18	0.27662	0.66449	0.969631	14349	6	0.060754	0.10718	0.32807	0.996866	6786	7	0.060754
AFAP1L1	18	0.27662	0.66449	0.969631	14350	8	-0.25367	0.47813	0.76239	0.996866	16051	5	-0.25367
TCTEX1D4	18	0.27662	0.66449	0.969631	14351	7	-0.24558	0.21527	0.50904	0.996866	10626	5	-0.24558
SORD	18	0.27662	0.66449	0.969631	14352	9	-0.35739	0.080848	0.27023	0.996866	5547	6	-0.35739
RSU1	18	0.27662	0.66449	0.969631	14353	6	0.21559	0.1637	0.42781	0.996866	8892	6	0.21559
TAX1BP1	18	0.27662	0.66449	0.969631	14354	8	-0.30388	0.10859	0.3307	0.996866	6847	6	-0.30388
SUSD3	18	0.27662	0.66449	0.969631	14355	7	-0.05741	0.19524	0.47935	0.996866	9989	6	-0.05741
FRS3	18	0.27662	0.66449	0.969631	14356	9	-0.33372	0.0076571	0.04386	0.994884	915	7	-0.33372
CLCA1	18	0.27662	0.66449	0.969631	14357	7	-0.095733	0.37613	0.68666	0.996866	14312	5	-0.095733
SLC26A2	18	0.27662	0.66449	0.969631	14358	9	-0.2292	0.17421	0.44534	0.996866	9256	5	-0.2292
OR6C3	18	0.27664	0.66451	0.969631	14359	7	-0.061684	0.23244	0.52936	0.996866	11051	5	-0.061684
LOC643669	16	0.27665	0.65153	0.969631	14360	7	-0.29174	0.13684	0.3742	0.996866	7895	6	-0.29174
ARF3	16	0.27665	0.65153	0.969631	14361	6	0.028129	0.2361	0.52029	0.996866	11150	6	0.028129
NYAP2	18	0.27674	0.66463	0.969631	14362	7	-0.073331	0.27893	0.58313	0.996866	12171	6	-0.073331
OR5AK2	18	0.27678	0.66466	0.969631	14363	9	-0.56593	0.3001	0.60649	0.996866	12707	5	-0.56593
SEMA4D	16	0.2768	0.6517	0.969631	14364	9	-0.75066	0.36448	0.65593	0.996866	14084	4	-0.75066
EDN2	17	0.27682	0.65899	0.969631	14365	8	-0.15176	0.30551	0.60984	0.996866	12831	5	-0.15176
TGFBR1	17	0.27683	0.65901	0.969631	14366	10	-0.45322	0.30021	0.6036	0.996866	12713	5	-0.45322
PHF17	18	0.27684	0.66473	0.969631	14367	10	-0.7629	0.44795	0.74066	0.996866	15542	5	-0.7629
FZD6	18	0.27687	0.66477	0.969631	14368	10	-0.68899	0.24195	0.54053	0.996866	11272	3	-0.68899
ERVV-2	18	0.2772	0.66513	0.969631	14369	7	-0.30774	0.074592	0.25494	0.996866	5214	6	-0.30774
FAM71E1	18	0.27723	0.66517	0.969631	14370	8	-0.31926	0.11759	0.34724	0.996866	7216	6	-0.31926
RCN2	18	0.2773	0.66524	0.969631	14371	9	-0.48948	0.0026755	0.018086	0.939256	406	7	-0.48948
LUC7L2	9	0.27735	0.59008	0.969631	14372	4	-0.3773	0.84105	0.88444	0.99718	20364	1	-0.3773
FXYD1	18	0.27743	0.6654	0.969631	14373	8	-0.31436	0.47709	0.76164	0.996866	16037	5	-0.31436
hsa-mir-5194	12	0.27753	0.61938	0.969631	14374	3	0.11636	0.33789	0.5942	0.996866	13523	4	0.11636
hsa-mir-23a	12	0.27753	0.61938	0.969631	14375	5	-0.18205	0.11823	0.31135	0.996866	7235	5	-0.18205
AZI2	18	0.27754	0.6655	0.969631	14376	10	-0.63692	0.60543	0.84642	0.996866	17916	3	-0.63692
KRTAP13-2	18	0.27762	0.6656	0.969631	14377	9	-0.53184	0.53609	0.8031	0.996866	16960	5	-0.53184
RNF185	18	0.27762	0.6656	0.969631	14378	10	-0.59735	0.17186	0.44149	0.996866	9177	3	-0.59735
PNPO	18	0.27762	0.6656	0.969631	14379	6	-0.31393	0.20389	0.49302	0.996866	10252	4	-0.31393
CEP350	18	0.27762	0.6656	0.969631	14380	8	-0.32763	0.0061338	0.036232	0.984232	773	4	-0.32763
YIF1A	18	0.27762	0.6656	0.969631	14381	9	-0.35663	0.047916	0.18571	0.996866	3798	5	-0.35663
MYOF	18	0.27762	0.6656	0.969631	14382	7	-0.11817	0.017071	0.083973	0.996866	1726	7	-0.11817
ZNF200	18	0.27762	0.6656	0.969631	14383	6	-0.27854	0.40318	0.70802	0.996866	14793	4	-0.27854
BEND5	18	0.27762	0.6656	0.969631	14384	7	0.70806	1.123e-05	0.00011927	0.376688	6	10	0.70806
CREBBP	18	0.27762	0.6656	0.969631	14385	10	-0.54892	0.61158	0.84928	0.996866	17984	2	-0.54892
hsa-mir-4437	12	0.27768	0.61954	0.969631	14386	7	-0.78522	0.12693	0.32603	0.996866	7558	1	-0.78522
hsa-mir-1243	12	0.27768	0.61954	0.969631	14387	4	0.22776	0.20567	0.45124	0.996866	10309	5	0.22776
PCDHGC4	6	0.27793	0.53671	0.969631	14388	1	0.083194	0.083321	0.19452	0.996866	5677	3	0.083194
ZNF75A	18	0.27795	0.66598	0.969631	14389	9	-0.65881	0.64135	0.86287	0.996866	18328	4	-0.65881
KRTAP10-9	18	0.27804	0.66608	0.969631	14390	9	-0.55413	0.088921	0.28973	0.996866	5946	6	-0.55413
SPRR2F	11	0.27809	0.61722	0.969631	14391	5	-0.047377	0.16741	0.38976	0.996866	9017	4	-0.047377
GSTM5	15	0.27812	0.64885	0.969631	14392	8	-0.56966	0.01296	0.063345	0.996866	1400	6	-0.56966
RNF187	18	0.27812	0.66617	0.969631	14393	8	-0.19469	0.52319	0.79417	0.996866	16771	3	-0.19469
SP8	18	0.27818	0.66622	0.969631	14394	10	-0.65607	0.001624	0.011538	0.907596	263	7	-0.65607
SGK3	18	0.2782	0.66626	0.969631	14395	9	-0.51263	0.30205	0.60861	0.996866	12748	4	-0.51263
FCRL1	17	0.27823	0.66068	0.969631	14396	9	-0.63417	0.10105	0.30815	0.996866	6518	4	-0.63417
GTF2H3	18	0.27828	0.66635	0.969631	14397	10	-0.74841	0.26801	0.57068	0.996866	11909	5	-0.74841
KIF15	18	0.27829	0.66636	0.969631	14398	9	-0.17211	0.069414	0.24205	0.996866	4926	8	-0.17211
TMPO	18	0.27829	0.66636	0.969631	14399	9	-0.45899	0.031257	0.13547	0.996866	2797	5	-0.45899
hsa-mir-6887	12	0.27836	0.6203	0.969631	14400	6	-0.71256	0.467	0.71019	0.996866	15860	3	-0.71256
RXFP2	18	0.27846	0.66655	0.969631	14401	9	-0.65332	0.29978	0.60613	0.996866	12698	4	-0.65332
hsa-mir-3065	12	0.27854	0.62052	0.969631	14402	5	-0.026326	0.66127	0.83485	0.996866	18540	3	-0.026326
TYW1B	18	0.27856	0.66667	0.969631	14403	7	0.086909	0.02431	0.11087	0.996866	2261	8	0.086909
TSTD2	18	0.27859	0.6667	0.969631	14404	10	-0.62151	0.077218	0.26141	0.996866	5371	7	-0.62151
CORIN	18	0.2786	0.66672	0.969631	14405	10	-0.65851	0.28736	0.5924	0.996866	12397	6	-0.65851
APCDD1L	17	0.27861	0.66113	0.969631	14406	8	-0.29217	0.33531	0.64132	0.996866	13472	4	-0.29217
hsa-mir-6770-1	12	0.27882	0.62086	0.969631	14407	4	0.0046627	0.022516	0.092648	0.996866	2131	5	0.0046627
hsa-mir-567	12	0.27882	0.62086	0.969631	14408	4	0.20636	0.057846	0.18777	0.996866	4340	6	0.20636
hsa-mir-6858	12	0.27882	0.62086	0.969631	14409	6	-0.79141	0.39715	0.65317	0.996866	14697	3	-0.79141
RAB2A	18	0.27884	0.667	0.969631	14410	10	-0.6583	0.077259	0.26149	0.996866	5374	3	-0.6583
HOXB6	18	0.27884	0.667	0.969631	14411	8	-0.096196	0.082262	0.27362	0.996866	5625	7	-0.096196
CCDC61	17	0.2789	0.6615	0.969631	14412	9	-0.73486	0.84389	0.94452	0.998402	20391	3	-0.73486
ZNF558	17	0.2789	0.6615	0.969631	14413	9	-0.60911	0.59716	0.8326	0.996866	17812	4	-0.60911
NXPE3	17	0.2789	0.6615	0.969631	14414	7	-0.23049	0.47322	0.75363	0.996866	15968	4	-0.23049
TBC1D5	18	0.27891	0.66708	0.969631	14415	10	-0.42642	0.15092	0.40623	0.996866	8418	6	-0.42642
CLEC5A	17	0.27892	0.66153	0.969631	14416	8	-0.12376	0.35165	0.65497	0.996866	13823	5	-0.12376
PCDH9	18	0.27895	0.66712	0.969631	14417	10	-0.66669	0.16306	0.42672	0.996866	8867	3	-0.66669
AGK	18	0.27902	0.6672	0.969631	14418	9	-0.51069	0.10386	0.32183	0.996866	6639	6	-0.51069
DESI2	18	0.27906	0.66724	0.969631	14419	9	-0.73004	0.021784	0.10159	0.996866	2076	6	-0.73004
TMEM88	18	0.27907	0.66724	0.969631	14420	10	-0.6228	0.58355	0.83552	0.996866	17639	3	-0.6228
SATB2	18	0.27907	0.66724	0.969631	14421	9	-0.66718	0.59948	0.84372	0.996866	17836	4	-0.66718
TMEM244	16	0.27917	0.65433	0.969631	14422	9	-0.64879	0.54615	0.79522	0.996866	17101	3	-0.64879
DZIP1	17	0.2793	0.66198	0.969631	14423	8	0.30035	0.011133	0.05799	0.996866	1232	8	0.30035
TUBD1	18	0.27934	0.66756	0.969631	14424	7	0.060068	0.019725	0.094039	0.996866	1933	7	0.060068
hsa-mir-3117	12	0.27938	0.62154	0.969631	14425	7	-0.6215	0.35374	0.61021	0.996866	13883	4	-0.6215
TSHB	17	0.2794	0.66212	0.969631	14426	6	0.14423	0.03377	0.14001	0.996866	2981	8	0.14423
C19orf60	17	0.2794	0.66212	0.969631	14427	10	-0.65883	0.73497	0.90578	0.998115	19360	4	-0.65883
SMOC1	17	0.2794	0.66212	0.969631	14428	7	0.090573	0.12558	0.35631	0.996866	7500	6	0.090573
B4GALT2	17	0.2794	0.66212	0.969631	14429	7	-0.28869	0.26893	0.56576	0.996866	11932	5	-0.28869
SHROOM1	17	0.2794	0.66212	0.969631	14430	7	-0.15258	0.12323	0.35178	0.996866	7431	5	-0.15258
hsa-mir-4677	12	0.27942	0.62157	0.969631	14431	6	-0.47109	0.44834	0.69871	0.996866	15550	3	-0.47109
PRC1	18	0.27953	0.66776	0.969631	14432	9	-0.49349	0.2174	0.5116	0.996866	10677	5	-0.49349
C10orf68	18	0.27958	0.66782	0.969631	14433	8	-0.34097	0.41195	0.71448	0.996866	14957	5	-0.34097
MEX3C	18	0.27961	0.66785	0.969631	14434	7	0.23703	0.022686	0.1049	0.996866	2140	8	0.23703
RPH3AL	18	0.27961	0.66785	0.969631	14435	9	-0.45209	0.57775	0.8316	0.996866	17556	4	-0.45209
ACTC1	18	0.27961	0.66785	0.969631	14436	9	-0.59453	0.30226	0.60882	0.996866	12756	4	-0.59453
PARL	18	0.27961	0.66785	0.969631	14437	6	-0.026035	0.3054	0.61218	0.996866	12828	6	-0.026035
FLI1	18	0.27961	0.66785	0.969631	14438	7	0.080533	0.029444	0.12921	0.996866	2658	8	0.080533
VNN1	18	0.27961	0.66785	0.969631	14439	9	-0.44969	0.28978	0.5951	0.996866	12460	6	-0.44969
FAM159B	18	0.27961	0.66785	0.969631	14440	6	0.48174	0.0074856	0.043022	0.994884	898	10	0.48174
SLC44A1	18	0.27961	0.66785	0.969631	14441	10	-0.61247	0.47099	0.7572	0.996866	15931	5	-0.61247
hsa-mir-103a-1	12	0.27962	0.62182	0.969631	14442	6	-0.52622	0.32926	0.58549	0.996866	13355	4	-0.52622
OGDHL	17	0.27972	0.66249	0.969631	14443	5	-0.19464	0.28473	0.58499	0.996866	12327	6	-0.19464
KRTAP4-12	17	0.27972	0.66249	0.969631	14444	7	-0.15993	0.018864	0.089237	0.996866	1871	6	-0.15993
CPZ	17	0.27972	0.66249	0.969631	14445	9	-0.48125	0.17992	0.45055	0.996866	9465	6	-0.48125
ANAPC4	15	0.27987	0.65105	0.969631	14446	7	-0.21037	0.21181	0.48538	0.996866	10521	4	-0.21037
ZNF276	18	0.27989	0.66817	0.969631	14447	10	-0.73816	0.4337	0.73025	0.996866	15313	4	-0.73816
HOXB8	17	0.28004	0.66286	0.969631	14448	9	-0.68658	0.3137	0.61947	0.996866	13015	6	-0.68658
SPINT2	18	0.28019	0.6685	0.969631	14449	10	-0.71335	0.026471	0.1187	0.996866	2433	5	-0.71335
TMED6	17	0.28019	0.66305	0.969631	14450	9	-0.6166	0.62443	0.84684	0.996866	18126	4	-0.6166
LIN28B	18	0.28033	0.66865	0.969631	14451	9	-0.55341	0.42897	0.72692	0.996866	15241	4	-0.55341
KATNAL2	18	0.28074	0.66909	0.969631	14452	8	-0.34315	0.045524	0.17913	0.996866	3649	4	-0.34315
EIF4G1	17	0.28078	0.66375	0.969631	14453	6	0.47824	0.039126	0.15616	0.996866	3316	8	0.47824
TSPAN11	17	0.28078	0.66375	0.969631	14454	8	-0.36508	0.00014205	0.0012454	0.890727	29	6	-0.36508
CCDC144A	17	0.28078	0.66375	0.969631	14455	9	-0.4601	0.22516	0.51053	0.996866	10878	2	-0.4601
RBMS2	18	0.28079	0.66915	0.969631	14456	9	-0.42845	0.089559	0.29127	0.996866	5973	5	-0.42845
hsa-mir-206	12	0.28081	0.62318	0.969631	14457	5	0.022526	0.14817	0.36115	0.996866	8328	3	0.022526
PCGF3	18	0.28089	0.66926	0.969631	14458	10	-0.76406	0.32983	0.63835	0.996866	13372	5	-0.76406
C5orf28	18	0.2809	0.66928	0.969631	14459	10	-0.64843	0.090433	0.29332	0.996866	6030	5	-0.64843
BRIX1	18	0.28104	0.66943	0.969631	14460	9	-0.71996	0.18828	0.4682	0.996866	9758	7	-0.71996
KDM2B	18	0.28105	0.66945	0.969631	14461	9	-0.55167	0.4714	0.75748	0.996866	15936	3	-0.55167
NonTargetingControlGuideForHuman_0563	3	0.2811	0.43343	0.969631	14462	1	0.40592	0.50257	0.51371	0.996866	16438	1	0.40592
ZNF628	18	0.28114	0.66955	0.969631	14463	9	-0.66622	0.14174	0.39038	0.996866	8077	6	-0.66622
hsa-mir-625	12	0.28115	0.62356	0.969631	14464	7	-0.99505	0.020284	0.084774	0.996866	1971	5	-0.99505
PCOLCE	17	0.28117	0.66422	0.969631	14465	10	-0.53552	0.16151	0.42308	0.996866	8804	5	-0.53552
NonTargetingControlGuideForHuman_0294	3	0.2812	0.43354	0.969631	14466	2	-1.1661	0.75882	0.75904	0.996866	19634	0	-1.1661
CPVL	18	0.28133	0.66975	0.969631	14467	10	-0.5561	0.59976	0.84384	0.996866	17839	4	-0.5561
hsa-mir-6819	12	0.28143	0.62386	0.969631	14468	6	-0.35869	0.2855	0.5409	0.996866	12345	3	-0.35869
SLC7A9	17	0.28143	0.66454	0.969631	14469	10	-0.87598	0.1115	0.32906	0.996866	6966	4	-0.87598
NPM3	18	0.28143	0.66987	0.969631	14470	6	0.28869	0.11915	0.35007	0.996866	7266	7	0.28869
BTN3A3	18	0.28146	0.6699	0.969631	14471	6	-0.19105	0.34485	0.65427	0.996866	13685	6	-0.19105
GPR19	18	0.28146	0.6699	0.969631	14472	9	-0.38967	0.14094	0.38899	0.996866	8048	5	-0.38967
C21orf33	18	0.28146	0.6699	0.969631	14473	7	0.1446	0.32871	0.63717	0.996866	13343	6	0.1446
SLC26A3	18	0.28146	0.6699	0.969631	14474	10	-0.79122	0.37713	0.68769	0.996866	14339	4	-0.79122
ARHGAP29	18	0.28146	0.6699	0.969631	14475	7	-0.17691	0.0096456	0.053308	0.996866	1085	8	-0.17691
KCTD16	18	0.28146	0.6699	0.969631	14476	5	0.30775	0.01808	0.087778	0.996866	1809	9	0.30775
CYR61	18	0.28146	0.6699	0.969631	14477	6	0.11746	0.083968	0.27778	0.996866	5706	7	0.11746
ZNF136	18	0.28146	0.6699	0.969631	14478	9	-0.51374	0.36217	0.67241	0.996866	14037	2	-0.51374
SLFN11	18	0.28146	0.6699	0.969631	14479	8	-0.47199	0.51319	0.78715	0.996866	16596	3	-0.47199
ZIK1	18	0.28146	0.6699	0.969631	14480	6	0.11797	0.083721	0.27717	0.996866	5697	8	0.11797
CLDN14	18	0.28146	0.6699	0.969631	14481	9	-0.66553	0.49753	0.77616	0.996866	16363	4	-0.66553
OR52E8	18	0.28146	0.6699	0.969631	14482	8	-0.083552	0.2039	0.49303	0.996866	10254	7	-0.083552
PCNT	18	0.28153	0.66998	0.969631	14483	8	-0.29584	0.23218	0.52906	0.996866	11042	4	-0.29584
OR10AG1	18	0.28162	0.67009	0.969631	14484	7	0.14314	0.015599	0.078362	0.996866	1621	8	0.14314
OR6V1	18	0.28167	0.67013	0.969631	14485	8	-0.16778	0.13447	0.3776	0.996866	7818	4	-0.16778
BABAM1	18	0.28176	0.67022	0.969631	14486	10	-0.85805	0.3593	0.66942	0.996866	13981	5	-0.85805
CXCR3	18	0.28176	0.67023	0.969631	14487	10	-0.66255	0.21319	0.50653	0.996866	10565	4	-0.66255
TMSB15A	15	0.2818	0.65347	0.969631	14488	5	-0.10835	0.0097192	0.050616	0.996866	1094	6	-0.10835
ZGLP1	18	0.28185	0.67033	0.969631	14489	10	-0.47967	0.18344	0.46044	0.996866	9589	5	-0.47967
MTHFD2	18	0.28185	0.67033	0.969631	14490	9	-0.66112	0.0010866	0.0080636	0.902063	181	7	-0.66112
MT1X	15	0.28188	0.65356	0.969631	14491	7	-0.5135	0.54399	0.78642	0.996866	17080	2	-0.5135
SUSD4	18	0.28199	0.67048	0.969631	14492	8	-0.19546	0.20017	0.48715	0.996866	10151	7	-0.19546
GRM6	17	0.28205	0.66531	0.969631	14493	8	-0.026645	0.42726	0.71716	0.996866	15220	4	-0.026645
hsa-mir-181a-2	12	0.28206	0.6246	0.969631	14494	5	-0.36213	0.35531	0.61174	0.996866	13909	2	-0.36213
RANBP1	18	0.28207	0.67056	0.969631	14495	8	-0.2513	0.1053	0.32457	0.996866	6703	6	-0.2513
ARID2	18	0.28215	0.67063	0.969631	14496	10	-0.51363	0.24287	0.5416	0.996866	11294	5	-0.51363
TRPV4	18	0.28216	0.67064	0.969631	14497	9	-0.626	0.069666	0.24271	0.996866	4939	5	-0.626
APLP2	18	0.28228	0.67077	0.969631	14498	10	-0.84419	0.30656	0.61351	0.996866	12847	4	-0.84419
OR6M1	18	0.28228	0.67078	0.969631	14499	9	-0.45008	0.0207	0.097603	0.996866	2001	4	-0.45008
ADRA1D	18	0.28239	0.6709	0.969631	14500	10	-0.77887	0.76601	0.92157	0.998115	19713	3	-0.77887
KRT75	18	0.28241	0.67093	0.969631	14501	10	-0.59823	0.25047	0.55047	0.996866	11476	6	-0.59823
NonTargetingControlGuideForHuman_0050	3	0.28247	0.43483	0.969631	14502	2	-0.95368	0.18259	0.28592	0.996866	9558	1	-0.95368
ABI3	16	0.28257	0.65812	0.969631	14503	8	-0.49548	0.10755	0.31827	0.996866	6813	4	-0.49548
KMT2C	17	0.28259	0.66593	0.969631	14504	8	-0.58113	0.15742	0.41571	0.996866	8667	4	-0.58113
SLC26A4	18	0.28262	0.67115	0.969631	14505	9	-0.67284	0.16868	0.43622	0.996866	9072	5	-0.67284
TMEM105	18	0.28276	0.6713	0.969631	14506	10	-0.70245	0.34856	0.65822	0.996866	13756	6	-0.70245
HCFC1R1	18	0.28277	0.67132	0.969631	14507	10	-0.74909	0.13649	0.38113	0.996866	7887	7	-0.74909
hsa-mir-4748	12	0.28278	0.62542	0.969631	14508	7	-0.64333	0.54637	0.75993	0.996866	17108	3	-0.64333
FCRL6	18	0.28288	0.67144	0.969631	14509	8	-0.080041	0.1454	0.39667	0.996866	8217	7	-0.080041
DRD3	18	0.28291	0.67148	0.969631	14510	10	-0.66692	0.87253	0.95754	0.998402	20644	3	-0.66692
hsa-mir-1288	12	0.28297	0.62563	0.969631	14511	6	-0.45765	0.71595	0.86332	0.996866	19154	2	-0.45765
LILRA1	18	0.28304	0.67161	0.969631	14512	10	-0.74532	0.59444	0.84141	0.996866	17788	4	-0.74532
CMTM8	18	0.2831	0.67169	0.969631	14513	9	-0.33767	0.14373	0.39383	0.996866	8159	7	-0.33767
C10orf71	18	0.28315	0.67174	0.969631	14514	8	-0.023747	0.11267	0.33823	0.996866	7018	6	-0.023747
CLUAP1	18	0.28317	0.67176	0.969631	14515	9	-0.42162	0.065443	0.23195	0.996866	4737	5	-0.42162
TMEM249	18	0.2832	0.67178	0.969631	14516	9	-0.38873	0.57692	0.83101	0.996866	17539	5	-0.38873
ARL2BP	17	0.28324	0.66673	0.969631	14517	8	-0.42423	0.18938	0.46326	0.996866	9804	5	-0.42423
FOXR1	18	0.28333	0.67191	0.969631	14518	7	0.076015	0.0058766	0.034882	0.983994	741	9	0.076015
C14orf169	18	0.28333	0.67191	0.969631	14519	10	-0.56943	0.5897	0.83925	0.996866	17734	4	-0.56943
ORMDL2	18	0.28333	0.67191	0.969631	14520	7	-0.33495	0.14461	0.39535	0.996866	8191	7	-0.33495
ZSCAN31	18	0.28333	0.67191	0.969631	14521	8	-0.29056	0.62084	0.85349	0.996866	18084	4	-0.29056
RNF151	18	0.28333	0.67191	0.969631	14522	10	-0.60638	0.31597	0.62358	0.996866	13059	5	-0.60638
PSG1	18	0.28333	0.67191	0.969631	14523	6	-0.15305	0.060158	0.21832	0.996866	4453	5	-0.15305
TRIP13	18	0.28333	0.67191	0.969631	14524	7	0.40993	0.057471	0.21123	0.996866	4319	8	0.40993
FAM109B	18	0.28333	0.67191	0.969631	14525	7	-0.027949	0.59465	0.8415	0.996866	17791	3	-0.027949
PLA2G5	18	0.28333	0.67191	0.969631	14526	7	-0.036691	0.19511	0.47915	0.996866	9985	6	-0.036691
C14orf159	18	0.28333	0.67191	0.969631	14527	6	-0.052935	0.12238	0.35595	0.996866	7388	7	-0.052935
HSF1	18	0.28333	0.67191	0.969631	14528	9	-0.5658	0.055272	0.20545	0.996866	4203	7	-0.5658
EYA3	18	0.28333	0.67191	0.969631	14529	6	-0.015724	0.022051	0.10259	0.996866	2094	5	-0.015724
PTHLH	18	0.28333	0.67191	0.969631	14530	5	0.34977	0.021456	0.10036	0.996866	2051	9	0.34977
C1QTNF2	18	0.28333	0.67191	0.969631	14531	7	0.28552	0.048855	0.18828	0.996866	3850	7	0.28552
BBS10	18	0.28333	0.67191	0.969631	14532	9	-0.61706	0.19497	0.47891	0.996866	9979	7	-0.61706
TMX1	18	0.28333	0.67191	0.969631	14533	8	-0.4016	0.049154	0.1891	0.996866	3870	7	-0.4016
CRMP1	18	0.28333	0.67191	0.969631	14534	8	0.11078	0.25479	0.5554	0.996866	11586	5	0.11078
HIVEP3	18	0.28333	0.67191	0.969631	14535	7	-0.29219	0.7733	0.92504	0.998115	19803	4	-0.29219
C9orf117	18	0.28333	0.67191	0.969631	14536	8	-0.082112	0.13971	0.38684	0.996866	8004	6	-0.082112
CCDC181	18	0.28333	0.67191	0.969631	14537	6	-0.13036	0.80169	0.93445	0.998402	20049	3	-0.13036
CHST1	18	0.28333	0.67191	0.969631	14538	8	-0.36281	0.14785	0.40104	0.996866	8314	5	-0.36281
C11orf49	18	0.28333	0.67191	0.969631	14539	9	-0.39835	0.02315	0.1066	0.996866	2178	7	-0.39835
KCTD15	18	0.28333	0.67191	0.969631	14540	10	-0.62222	0.07553	0.25719	0.996866	5264	3	-0.62222
LHFPL3	18	0.28333	0.67191	0.969631	14541	6	0.15094	0.087816	0.28709	0.996866	5881	8	0.15094
LIN54	18	0.28333	0.67191	0.969631	14542	9	-0.50326	0.32941	0.63791	0.996866	13360	6	-0.50326
hsa-mir-553	6	0.28334	0.54342	0.969631	14543	4	-0.89445	0.43164	0.57905	0.996866	15291	1	-0.89445
hsa-mir-587	10	0.28335	0.60455	0.969631	14544	5	-0.52094	0.13155	0.32101	0.996866	7728	4	-0.52094
ALOX15B	18	0.28337	0.67196	0.969631	14545	10	-0.80825	0.30493	0.61168	0.996866	12814	4	-0.80825
NR5A1	18	0.28341	0.67201	0.969631	14546	6	0.036445	0.1049	0.32381	0.996866	6682	7	0.036445
NCF1	18	0.28341	0.67201	0.969631	14547	9	-0.24088	0.17062	0.43946	0.996866	9142	7	-0.24088
CASP7	18	0.28341	0.67201	0.969631	14548	8	-0.22499	0.32069	0.62861	0.996866	13164	5	-0.22499
B4GALT7	18	0.28341	0.67201	0.969631	14549	7	-0.12064	0.25749	0.55856	0.996866	11666	4	-0.12064
TDP1	18	0.28341	0.67201	0.969631	14550	6	0.20027	0.036684	0.15406	0.996866	3163	9	0.20027
ADAMTS1	18	0.28341	0.67201	0.969631	14551	9	-0.44191	0.56641	0.8239	0.996866	17384	5	-0.44191
KDM1A	18	0.28341	0.67201	0.969631	14552	5	0.40624	0.0048196	0.029651	0.954983	642	9	0.40624
OR4C3	18	0.28341	0.67201	0.969631	14553	6	0.11621	0.14467	0.39544	0.996866	8195	6	0.11621
NXF3	18	0.28341	0.67201	0.969631	14554	7	-0.10229	0.15962	0.42099	0.996866	8734	6	-0.10229
GABRB3	18	0.28341	0.67201	0.969631	14555	7	-0.4417	0.16286	0.42638	0.996866	8858	7	-0.4417
TTC3	18	0.28341	0.67201	0.969631	14556	10	-0.41165	0.33026	0.63883	0.996866	13381	4	-0.41165
HS3ST4	18	0.28341	0.67201	0.969631	14557	8	-0.054523	0.37278	0.68326	0.996866	14246	4	-0.054523
C9orf9	18	0.28341	0.67201	0.969631	14558	5	0.20576	0.14557	0.39696	0.996866	8225	7	0.20576
C1orf174	18	0.28341	0.67201	0.969631	14559	6	0.088261	0.40382	0.70849	0.996866	14799	4	0.088261
C11orf71	18	0.28341	0.67201	0.969631	14560	7	-0.37466	0.1496	0.40402	0.996866	8380	6	-0.37466
FOXF2	18	0.28341	0.67201	0.969631	14561	9	-0.21832	0.056143	0.20776	0.996866	4242	5	-0.21832
IL6	18	0.28341	0.67201	0.969631	14562	8	-0.44338	0.363	0.67325	0.996866	14054	6	-0.44338
ETNK1	18	0.28341	0.67201	0.969631	14563	7	-0.15428	0.013862	0.071629	0.996866	1469	7	-0.15428
PLA1A	18	0.28341	0.67201	0.969631	14564	9	-0.41003	0.29798	0.60418	0.996866	12664	6	-0.41003
SNX27	18	0.28351	0.67212	0.969631	14565	9	-0.58305	0.060749	0.21987	0.996866	4486	3	-0.58305
ST3GAL2	17	0.28352	0.66704	0.969631	14566	10	-0.66377	0.47026	0.75133	0.996866	15918	5	-0.66377
GPR65	17	0.28356	0.6671	0.969631	14567	7	0.12353	0.49504	0.77073	0.996866	16316	5	0.12353
SNTN	18	0.28359	0.67219	0.969631	14568	8	-0.2456	0.74478	0.91142	0.998115	19457	3	-0.2456
NonTargetingControlGuideForHuman_0895	3	0.28363	0.43605	0.969631	14569	2	-0.67983	0.2144	0.30944	0.996866	10594	1	-0.67983
HIST1H4K	3	0.28363	0.43605	0.969631	14570	1	0.42662	0.16455	0.26104	0.996866	8924	2	0.42662
ZFYVE27	17	0.28368	0.66724	0.969631	14571	7	-0.088635	0.15918	0.41886	0.996866	8720	7	-0.088635
MORC4	17	0.28368	0.66724	0.969631	14572	6	-0.24856	0.062687	0.22322	0.996866	4586	7	-0.24856
PARM1	18	0.28369	0.67229	0.969631	14573	9	-0.4592	0.053587	0.20099	0.996866	4105	6	-0.4592
PCDHGA1	18	0.2837	0.6723	0.969631	14574	8	-0.11065	0.2152	0.50894	0.996866	10622	5	-0.11065
EIF2AK3	18	0.28381	0.67243	0.969631	14575	8	-0.14606	0.25453	0.55511	0.996866	11577	6	-0.14606
NTSR1	18	0.28382	0.67244	0.969631	14576	9	-0.39513	0.46356	0.75184	0.996866	15789	5	-0.39513
RTN4R	18	0.28382	0.67244	0.969631	14577	8	-0.45223	0.1631	0.42679	0.996866	8869	6	-0.45223
TRIP10	18	0.28382	0.67244	0.969631	14578	10	-0.57671	0.1772	0.45031	0.996866	9361	6	-0.57671
hsa-mir-224	12	0.28417	0.62704	0.969631	14579	7	-0.82331	0.20387	0.4485	0.996866	10251	3	-0.82331
ABHD11	18	0.28418	0.67285	0.969631	14580	10	-0.71037	0.75158	0.91469	0.998115	19549	4	-0.71037
RAB34	12	0.2842	0.62707	0.969631	14581	7	-0.60754	0.4452	0.69679	0.996866	15504	3	-0.60754
MRPS5	18	0.28431	0.67298	0.969631	14582	10	-0.69829	0.40443	0.70895	0.996866	14813	4	-0.69829
SBK2	17	0.28432	0.66802	0.969631	14583	10	-0.53389	0.66118	0.86618	0.996866	18539	4	-0.53389
PTEN	18	0.28438	0.67306	0.969631	14584	9	-0.49059	0.036498	0.15345	0.996866	3150	6	-0.49059
DBC1	12	0.28445	0.62736	0.969631	14585	6	-0.5181	0.68377	0.84987	0.996866	18816	3	-0.5181
UTS2B	18	0.28446	0.67313	0.969631	14586	10	-0.68487	0.030018	0.1312	0.996866	2707	5	-0.68487
CSK	18	0.28449	0.67318	0.969631	14587	8	-0.25745	0.05103	0.19414	0.996866	3965	4	-0.25745
TMEM95	18	0.28458	0.67327	0.969631	14588	10	-0.70678	0.23835	0.53631	0.996866	11198	5	-0.70678
hsa-mir-6722	12	0.28458	0.62751	0.969631	14589	6	-0.30821	0.09594	0.27275	0.996866	6291	5	-0.30821
ANP32E	18	0.2847	0.6734	0.969631	14590	9	-0.62444	0.1924	0.47487	0.996866	9896	5	-0.62444
NME2	15	0.28481	0.65716	0.969631	14591	9	-0.78361	0.42479	0.70593	0.996866	15186	4	-0.78361
KANSL1L	18	0.28485	0.67356	0.969631	14592	9	-0.45603	0.17616	0.44859	0.996866	9325	7	-0.45603
IQCJ-SCHIP1	6	0.28498	0.54549	0.969631	14593	4	-0.6918	0.30721	0.46988	0.996866	12863	2	-0.6918
C21orf58	18	0.28512	0.67386	0.969631	14594	10	-0.71522	0.17521	0.44703	0.996866	9298	6	-0.71522
hsa-mir-520f	12	0.28518	0.62819	0.969631	14595	2	0.50612	0.01978	0.083	0.996866	1936	6	0.50612
CDH8	17	0.28518	0.66905	0.969631	14596	10	-0.70252	0.73951	0.9076	0.998115	19412	3	-0.70252
AXIN1	15	0.28522	0.65767	0.969631	14597	7	-0.34726	0.36622	0.653	0.996866	14120	5	-0.34726
TFCP2	18	0.28539	0.67416	0.969631	14598	8	-0.22413	0.32941	0.63792	0.996866	13361	6	-0.22413
B4GALT6	18	0.28539	0.67416	0.969631	14599	9	-0.51467	0.11125	0.33559	0.996866	6956	7	-0.51467
C12orf60	18	0.28539	0.67416	0.969631	14600	8	-0.12714	0.46031	0.74949	0.996866	15734	4	-0.12714
BCKDK	18	0.28539	0.67416	0.969631	14601	7	0.16072	0.19	0.47099	0.996866	9826	6	0.16072
ZNF821	18	0.28539	0.67416	0.969631	14602	6	0.043479	0.092649	0.29851	0.996866	6143	7	0.043479
MTFR1	18	0.28539	0.67416	0.969631	14603	7	-0.056439	0.027651	0.12284	0.996866	2528	8	-0.056439
POLE4	18	0.28539	0.67416	0.969631	14604	5	0.095687	0.024597	0.11189	0.996866	2280	7	0.095687
SERF1A	18	0.28539	0.67416	0.969631	14605	8	-0.29669	0.48752	0.76911	0.996866	16204	5	-0.29669
LBH	18	0.28539	0.67416	0.969631	14606	7	-0.0070382	0.14216	0.3911	0.996866	8091	7	-0.0070382
RD3L	18	0.28539	0.67416	0.969631	14607	9	-0.40031	0.045476	0.17898	0.996866	3647	4	-0.40031
SLC10A7	17	0.28545	0.66939	0.969631	14608	9	-0.60604	0.67198	0.87201	0.996866	18663	3	-0.60604
R3HCC1	18	0.28547	0.67424	0.969631	14609	9	-0.25352	0.034131	0.14538	0.996866	3010	7	-0.25352
ZNF578	18	0.28548	0.67425	0.969631	14610	7	0.06903	0.2666	0.56901	0.996866	11881	5	0.06903
hsa-mir-4704	9	0.28556	0.59838	0.969631	14611	4	-0.4936	0.54391	0.72248	0.996866	17079	2	-0.4936
KRT84	18	0.28557	0.67434	0.969631	14612	10	-0.73921	0.66802	0.87518	0.996866	18617	3	-0.73921
CACNA2D3	18	0.28558	0.67435	0.969631	14613	9	-0.33224	0.067426	0.23697	0.996866	4826	8	-0.33224
ZFP30	18	0.28574	0.67453	0.969631	14614	7	-0.06528	0.5207	0.79242	0.996866	16737	4	-0.06528
IFNA4	15	0.28575	0.65832	0.969631	14615	8	-0.56965	0.17715	0.43124	0.996866	9357	6	-0.56965
MYH13	18	0.28576	0.67454	0.969631	14616	6	0.077737	0.16959	0.43774	0.996866	9102	5	0.077737
MED22	18	0.28576	0.67454	0.969631	14617	8	-0.50014	0.23809	0.53602	0.996866	11190	3	-0.50014
HCRTR2	18	0.28576	0.67454	0.969631	14618	9	-0.49977	0.72325	0.90117	0.998115	19240	4	-0.49977
CDH4	18	0.28576	0.67454	0.969631	14619	9	-0.5482	0.7776	0.92709	0.998115	19853	1	-0.5482
SLC5A2	18	0.28576	0.67454	0.969631	14620	9	-0.46569	0.66088	0.8719	0.996866	18533	4	-0.46569
DBNL	18	0.28576	0.67454	0.969631	14621	7	0.36819	0.37954	0.69012	0.996866	14387	6	0.36819
SFSWAP	17	0.28587	0.66988	0.969631	14622	9	-0.82018	0.31419	0.62004	0.996866	13026	4	-0.82018
POM121	15	0.28596	0.65856	0.969631	14623	3	0.19914	0.043195	0.16277	0.996866	3537	5	0.19914
C4orf46	18	0.28609	0.67489	0.969631	14624	9	-0.55728	0.053914	0.20189	0.996866	4129	6	-0.55728
FBLN1	17	0.28616	0.67024	0.969631	14625	9	-0.59838	0.2753	0.57352	0.996866	12085	3	-0.59838
GAST	17	0.28619	0.67028	0.969631	14626	7	-0.25921	0.67513	0.87367	0.996866	18708	3	-0.25921
TTYH1	18	0.28629	0.67513	0.969631	14627	7	-0.083453	0.020861	0.09818	0.996866	2014	8	-0.083453
C11orf52	18	0.2863	0.67513	0.969631	14628	8	0.19514	0.05239	0.1978	0.996866	4037	7	0.19514
MYH14	18	0.28636	0.67519	0.969631	14629	8	-0.2208	0.30729	0.61428	0.996866	12865	2	-0.2208
KRT79	17	0.28642	0.67055	0.969631	14630	10	-0.66145	0.33301	0.6394	0.996866	13428	4	-0.66145
VCPIP1	18	0.28642	0.67525	0.969631	14631	8	-0.35254	0.43516	0.73135	0.996866	15335	5	-0.35254
COLQ	18	0.28645	0.67529	0.969631	14632	9	-0.31279	0.013657	0.07082	0.996866	1453	8	-0.31279
EBAG9	18	0.2866	0.67543	0.969631	14633	9	-0.55513	0.57323	0.82852	0.996866	17477	4	-0.55513
YME1L1	16	0.28661	0.66257	0.969631	14634	7	-0.20942	0.076697	0.25037	0.996866	5338	6	-0.20942
UBA7	18	0.28665	0.67548	0.969631	14635	10	-0.6793	0.1514	0.40706	0.996866	8434	6	-0.6793
hsa-mir-30c-2	12	0.28666	0.62988	0.969631	14636	4	-0.22331	0.51312	0.73883	0.996866	16594	3	-0.22331
CUL9	17	0.2868	0.67099	0.969631	14637	6	-0.28126	0.24862	0.5406	0.996866	11422	4	-0.28126
TPBG	17	0.2868	0.67099	0.969631	14638	9	-0.72129	0.029788	0.12772	0.996866	2694	8	-0.72129
MRPL53	17	0.2868	0.67099	0.969631	14639	9	-0.60806	0.022268	0.10244	0.996866	2111	6	-0.60806
KIF3C	17	0.2868	0.67099	0.969631	14640	7	-0.19088	0.25601	0.54987	0.996866	11619	4	-0.19088
MSTO1	18	0.28689	0.67573	0.969631	14641	7	-0.10603	0.305	0.61176	0.996866	12817	6	-0.10603
RPAP2	17	0.28693	0.67115	0.969631	14642	8	-0.25874	0.14329	0.38977	0.996866	8147	4	-0.25874
MAP7D1	17	0.28693	0.67115	0.969631	14643	9	-0.73318	0.076513	0.25705	0.996866	5326	7	-0.73318
NPEPL1	18	0.28693	0.67579	0.969631	14644	8	-0.35811	0.43531	0.73147	0.996866	15337	4	-0.35811
GPT2	17	0.28694	0.67117	0.969631	14645	10	-0.72432	0.2685	0.56523	0.996866	11920	3	-0.72432
FCRL3	18	0.28703	0.67589	0.969631	14646	10	-0.66073	0.42516	0.72418	0.996866	15190	5	-0.66073
NonTargetingControlGuideForHuman_0657	3	0.28705	0.43958	0.969631	14647	2	-0.99323	0.82887	0.82876	0.996866	20260	0	-0.99323
TNFSF15	17	0.28711	0.67137	0.969631	14648	8	-0.1625	0.237	0.52585	0.996866	11168	5	-0.1625
HTR1D	18	0.28715	0.67601	0.969631	14649	10	-0.7613	0.080943	0.27046	0.996866	5552	6	-0.7613
AKAP1	18	0.28717	0.67603	0.969631	14650	10	-0.67772	0.24612	0.54537	0.996866	11365	2	-0.67772
hsa-mir-16-2	12	0.28731	0.63061	0.969631	14651	7	-0.72069	0.97108	0.97254	0.998402	21407	1	-0.72069
ASUN	18	0.28731	0.67619	0.969631	14652	7	-0.39974	0.47115	0.75731	0.996866	15932	5	-0.39974
TTC4	18	0.28742	0.67629	0.969631	14653	5	0.0501	0.32226	0.63031	0.996866	13202	6	0.0501
SBF2	18	0.28748	0.67635	0.969631	14654	8	0.0060642	0.19613	0.48073	0.996866	10020	6	0.0060642
CDHR1	17	0.28751	0.67185	0.969631	14655	10	-0.74685	0.54446	0.8051	0.996866	17088	4	-0.74685
IRAK3	18	0.28758	0.67646	0.969631	14656	10	-0.81558	0.097673	0.31015	0.996866	6371	5	-0.81558
RAPGEF4	17	0.28758	0.67195	0.969631	14657	10	-0.6149	0.39877	0.69401	0.996866	14719	5	-0.6149
HIC2	14	0.28761	0.64843	0.969631	14658	8	-0.63205	0.018074	0.081768	0.996866	1806	5	-0.63205
FAM84B	18	0.28787	0.67677	0.969631	14659	10	-0.60571	0.030644	0.13336	0.996866	2751	7	-0.60571
SGMS2	18	0.28796	0.67686	0.969631	14660	10	-0.6665	0.093554	0.30067	0.996866	6178	7	-0.6665
hsa-mir-196b	12	0.28799	0.63141	0.969631	14661	6	-0.73064	0.48407	0.72073	0.996866	16139	2	-0.73064
HLA-DRB1	17	0.28805	0.67251	0.969631	14662	6	-0.10292	0.11819	0.34206	0.996866	7233	7	-0.10292
PPP2R3A	18	0.28819	0.6771	0.969631	14663	10	-0.57606	0.39005	0.69841	0.996866	14576	4	-0.57606
CAPSL	17	0.28826	0.67275	0.969631	14664	9	-0.90407	0.0038418	0.023529	0.953754	529	5	-0.90407
FAM161A	18	0.28844	0.67738	0.969631	14665	10	-0.53636	0.15877	0.41954	0.996866	8709	6	-0.53636
SFT2D3	18	0.28844	0.67738	0.969631	14666	8	0.23081	0.014282	0.073254	0.996866	1500	8	0.23081
NonTargetingControlGuideForHuman_0217	3	0.28846	0.44104	0.969631	14667	2	-1.0203	0.43895	0.46278	0.996866	15393	1	-1.0203
RASGRP1	18	0.28852	0.67747	0.969631	14668	9	-0.68636	0.14698	0.39948	0.996866	8280	7	-0.68636
HRG	18	0.2886	0.67756	0.969631	14669	10	-0.76757	0.56148	0.82053	0.996866	17307	4	-0.76757
UNC13D	18	0.2887	0.67767	0.969631	14670	10	-0.49993	0.45617	0.74659	0.996866	15664	5	-0.49993
hsa-mir-212	12	0.28873	0.63226	0.969631	14671	6	-0.71066	0.5408	0.75635	0.996866	17032	3	-0.71066
ACD	18	0.28885	0.67782	0.969631	14672	6	-0.086386	0.31373	0.62114	0.996866	13018	5	-0.086386
HFM1	18	0.28885	0.67782	0.969631	14673	9	-0.35249	0.11574	0.34385	0.996866	7142	7	-0.35249
IFNA1	15	0.2889	0.66212	0.969631	14674	6	-0.23443	0.15387	0.39337	0.996866	8528	5	-0.23443
ALG9	15	0.2889	0.66212	0.969631	14675	8	-0.68342	0.10079	0.30127	0.996866	6509	4	-0.68342
NonTargetingControlGuideForHuman_0953	3	0.28895	0.44156	0.969631	14676	2	-0.80307	0.62149	0.62179	0.996866	18093	1	-0.80307
PSMA8	18	0.28895	0.67794	0.969631	14677	10	-0.76321	0.070087	0.24377	0.996866	4963	3	-0.76321
FASTKD1	18	0.28903	0.67801	0.969631	14678	9	-0.63422	0.085833	0.28229	0.996866	5794	4	-0.63422
EDC3	18	0.28903	0.67801	0.969631	14679	9	-0.47235	0.025694	0.11591	0.996866	2361	5	-0.47235
BMP2	18	0.28903	0.67801	0.969631	14680	8	-0.32603	0.41452	0.71637	0.996866	15003	4	-0.32603
GYLTL1B	18	0.28903	0.67801	0.969631	14681	8	-0.30434	0.02548	0.11516	0.996866	2343	7	-0.30434
LRRC52	18	0.28903	0.67801	0.969631	14682	9	-0.57989	0.29432	0.60008	0.996866	12567	4	-0.57989
APITD1	18	0.28903	0.67801	0.969631	14683	8	-0.30818	0.24966	0.54953	0.996866	11452	3	-0.30818
IL2RG	18	0.28903	0.67801	0.969631	14684	10	-0.56754	0.52967	0.79868	0.996866	16863	4	-0.56754
KMO	18	0.28903	0.67801	0.969631	14685	8	-0.13671	0.18234	0.4587	0.996866	9547	7	-0.13671
C12orf23	18	0.28903	0.67801	0.969631	14686	8	-0.2241	0.21439	0.50798	0.996866	10593	5	-0.2241
H6PD	18	0.28903	0.67801	0.969631	14687	5	-0.11995	0.27231	0.57562	0.996866	12012	6	-0.11995
MYBPHL	18	0.28903	0.67801	0.969631	14688	7	0.25154	0.027648	0.12283	0.996866	2527	6	0.25154
hsa-mir-548an	11	0.28909	0.62818	0.969631	14689	6	-0.74327	0.25599	0.49643	0.996866	11618	1	-0.74327
SLC52A2	18	0.28911	0.6781	0.969631	14690	10	-0.64289	0.13178	0.37281	0.996866	7739	3	-0.64289
NUP205	18	0.2892	0.67819	0.969631	14691	8	-0.2699	0.089581	0.29132	0.996866	5976	7	-0.2699
IRAK1	17	0.28923	0.67387	0.969631	14692	8	-0.47505	0.12317	0.35165	0.996866	7429	6	-0.47505
RPS4X	17	0.28923	0.67387	0.969631	14693	7	0.07951	1.4296e-05	0.00016214	0.376688	7	6	0.07951
MAP1LC3A	18	0.28933	0.67834	0.969631	14694	8	-0.29101	0.25875	0.56002	0.996866	11693	4	-0.29101
ASPSCR1	17	0.28937	0.67403	0.969631	14695	8	-0.38338	0.03102	0.13156	0.996866	2775	7	-0.38338
FNTA	18	0.28939	0.67839	0.969631	14696	9	-0.30253	0.061207	0.22109	0.996866	4509	6	-0.30253
GPR25	18	0.28941	0.67842	0.969631	14697	10	-0.64239	0.16303	0.42667	0.996866	8866	4	-0.64239
HLA-B	18	0.28941	0.67842	0.969631	14698	9	-0.098027	0.11274	0.33836	0.996866	7023	7	-0.098027
AFF1	18	0.28941	0.67842	0.969631	14699	7	-0.2383	0.17791	0.4515	0.996866	9384	5	-0.2383
LOC200726	16	0.28944	0.66569	0.969631	14700	7	-0.21147	0.51848	0.77871	0.996866	16704	4	-0.21147
GNGT1	18	0.28945	0.67846	0.969631	14701	8	0.022182	0.066288	0.23409	0.996866	4775	6	0.022182
hsa-mir-92b	9	0.28954	0.60236	0.969631	14702	4	-0.054737	0.34374	0.56039	0.996866	13663	3	-0.054737
OR5H6	18	0.28956	0.67858	0.969631	14703	10	-0.80437	0.29727	0.60336	0.996866	12645	6	-0.80437
NonTargetingControlGuideForHuman_0494	3	0.28967	0.44233	0.969631	14704	2	-0.54869	0.41989	0.44842	0.996866	15091	1	-0.54869
WFDC6	11	0.28968	0.62873	0.969631	14705	4	-0.1899	0.083714	0.23861	0.996866	5696	4	-0.1899
hsa-mir-487a	12	0.28969	0.63334	0.969631	14706	7	-0.7664	0.26169	0.51643	0.996866	11777	2	-0.7664
NonTargetingControlGuideForHuman_0539	3	0.28973	0.4424	0.969631	14707	2	-1.1239	0.26766	0.34269	0.996866	11898	1	-1.1239
RUFY2	18	0.28985	0.67887	0.969631	14708	7	0.15986	0.4759	0.76077	0.996866	16015	5	0.15986
TUBE1	18	0.28985	0.67887	0.969631	14709	7	-0.44948	0.32028	0.6282	0.996866	13155	4	-0.44948
IFI44	18	0.28985	0.67887	0.969631	14710	8	-0.39784	0.17844	0.45238	0.996866	9400	7	-0.39784
TBC1D12	18	0.28985	0.67887	0.969631	14711	8	-0.36176	0.45465	0.74547	0.996866	15634	4	-0.36176
MTMR11	18	0.28985	0.67887	0.969631	14712	8	-0.10661	0.38129	0.69188	0.996866	14425	6	-0.10661
EIF1B	18	0.28985	0.67887	0.969631	14713	8	-0.26823	0.0087192	0.048905	0.996866	999	5	-0.26823
CTF1	18	0.28985	0.67887	0.969631	14714	9	-0.52173	0.45786	0.74779	0.996866	15688	5	-0.52173
CXorf57	18	0.28985	0.67887	0.969631	14715	8	0.059087	0.0061795	0.036459	0.984232	776	7	0.059087
ZFYVE9	18	0.29006	0.67912	0.969631	14716	10	-0.6806	0.36502	0.67533	0.996866	14096	5	-0.6806
DBR1	17	0.29015	0.67494	0.969631	14717	6	0.25257	0.02664	0.11785	0.996866	2450	6	0.25257
GOLGA6A	18	0.29017	0.67923	0.969631	14718	7	-0.032082	0.50368	0.78045	0.996866	16454	5	-0.032082
RPL31	17	0.2903	0.67513	0.969631	14719	9	-0.81706	0.24454	0.5354	0.996866	11329	6	-0.81706
hsa-mir-4514	12	0.29043	0.63418	0.969631	14720	6	-0.49754	0.63408	0.81662	0.996866	18231	2	-0.49754
CYB561D1	18	0.29063	0.67971	0.969631	14721	7	0.081973	0.040022	0.16377	0.996866	3362	7	0.081973
CNEP1R1	18	0.29071	0.67981	0.969631	14722	6	0.065381	0.041511	0.16798	0.996866	3452	7	0.065381
KCNIP1	17	0.29074	0.67565	0.969631	14723	8	-0.3456	0.65613	0.86349	0.996866	18477	4	-0.3456
TIGD3	18	0.29077	0.67987	0.969631	14724	10	-0.79588	0.093913	0.30152	0.996866	6196	4	-0.79588
SEC23IP	16	0.2909	0.66733	0.969631	14725	9	-0.5582	0.098683	0.29931	0.996866	6418	5	-0.5582
ZSWIM1	18	0.29104	0.68013	0.969631	14726	9	-0.21687	0.019676	0.093858	0.996866	1929	6	-0.21687
ASB3	17	0.29115	0.67614	0.969631	14727	8	-0.30314	0.045879	0.1762	0.996866	3683	6	-0.30314
KNOP1	18	0.29116	0.68026	0.969631	14728	10	-0.80842	0.56603	0.82363	0.996866	17380	4	-0.80842
NonTargetingControlGuideForHuman_0635	3	0.29131	0.44404	0.969631	14729	2	-1.1051	0.0077016	0.020883	0.943069	917	1	-1.1051
METTL2B	18	0.29137	0.68048	0.969631	14730	9	-0.63317	0.025369	0.11473	0.996866	2338	4	-0.63317
CTNNB1	18	0.29139	0.68049	0.969631	14731	10	-0.58803	0.5022	0.77942	0.996866	16432	5	-0.58803
hsa-mir-5585	11	0.29149	0.63051	0.969631	14732	5	-0.15045	0.028537	0.10634	0.996866	2595	3	-0.15045
SREK1IP1	15	0.29151	0.66537	0.969631	14733	8	-0.82791	0.27581	0.55813	0.996866	12099	4	-0.82791
S100A3	18	0.29153	0.68065	0.969631	14734	10	-0.59559	0.44473	0.73832	0.996866	15492	3	-0.59559
RBP3	18	0.29162	0.68075	0.969631	14735	8	-0.34878	0.18466	0.46243	0.996866	9627	6	-0.34878
SLC20A2	18	0.29163	0.68076	0.969631	14736	9	-0.70622	0.63113	0.85821	0.996866	18201	4	-0.70622
ZNF674	15	0.29169	0.66559	0.969631	14737	8	-0.78546	0.1076	0.31362	0.996866	6815	3	-0.78546
CHST10	16	0.2917	0.66816	0.969631	14738	9	-0.78433	0.48341	0.75786	0.996866	16131	2	-0.78433
ZNF510	15	0.29185	0.66578	0.969631	14739	8	-0.55419	0.029142	0.1221	0.996866	2636	3	-0.55419
PARG	17	0.29194	0.6771	0.969631	14740	4	0.0088607	0.15216	0.40601	0.996866	8466	7	0.0088607
AOC3	17	0.29194	0.6771	0.969631	14741	9	-0.72855	0.5061	0.77922	0.996866	16491	5	-0.72855
SSNA1	17	0.29194	0.6771	0.969631	14742	6	-0.045465	0.46641	0.74833	0.996866	15849	5	-0.045465
DMXL2	18	0.29195	0.68108	0.969631	14743	10	-0.75099	0.070906	0.24582	0.996866	5004	7	-0.75099
PRSS48	18	0.29203	0.68116	0.969631	14744	6	-0.054093	0.30509	0.61186	0.996866	12820	6	-0.054093
DOHH	18	0.29203	0.68116	0.969631	14745	6	0.35169	0.055443	0.2059	0.996866	4211	8	0.35169
LRRC8B	18	0.29203	0.68116	0.969631	14746	7	-0.25542	0.35112	0.66087	0.996866	13810	6	-0.25542
LOC100130451	18	0.29203	0.68116	0.969631	14747	10	-0.47809	0.20263	0.49102	0.996866	10215	5	-0.47809
FAM26F	18	0.29203	0.68116	0.969631	14748	10	-0.65487	0.18882	0.46909	0.996866	9774	6	-0.65487
CRYBB1	18	0.29203	0.68116	0.969631	14749	8	-0.02287	0.035174	0.14896	0.996866	3070	6	-0.02287
KCNE1L	18	0.29203	0.68116	0.969631	14750	9	-0.59279	0.41031	0.71332	0.996866	14932	4	-0.59279
NANOG	18	0.29203	0.68116	0.969631	14751	9	-0.6215	0.10529	0.32455	0.996866	6702	6	-0.6215
HOXD1	18	0.29203	0.68116	0.969631	14752	9	-0.60955	0.99582	0.99603	0.999395	21627	1	-0.60955
RBMXL1	18	0.29203	0.68116	0.969631	14753	9	-0.35795	0.11507	0.34263	0.996866	7125	5	-0.35795
LOC402160	18	0.29203	0.68116	0.969631	14754	9	-0.62179	0.56553	0.82331	0.996866	17375	4	-0.62179
URM1	18	0.29203	0.68116	0.969631	14755	8	-0.051188	0.024449	0.11136	0.996866	2268	8	-0.051188
STRAP	18	0.29203	0.68116	0.969631	14756	9	-0.60909	0.05665	0.20905	0.996866	4270	6	-0.60909
HIST1H2BB	18	0.29203	0.68116	0.969631	14757	10	-0.71454	0.29988	0.60624	0.996866	12701	5	-0.71454
RFPL1	18	0.29203	0.68116	0.969631	14758	7	-0.17277	0.66327	0.873	0.996866	18559	4	-0.17277
INF2	18	0.29203	0.68116	0.969631	14759	9	-0.41295	0.057597	0.21156	0.996866	4328	8	-0.41295
C2orf16	18	0.29203	0.68117	0.969631	14760	8	-0.29112	0.46069	0.74975	0.996866	15743	4	-0.29112
NRIP3	18	0.29206	0.6812	0.969631	14761	9	-0.63472	0.21803	0.51234	0.996866	10701	6	-0.63472
BVES	18	0.29216	0.68131	0.969631	14762	10	-0.63998	0.31647	0.62412	0.996866	13072	5	-0.63998
ZNF92	18	0.29218	0.68134	0.969631	14763	9	-0.3954	0.38361	0.69368	0.996866	14466	4	-0.3954
UCHL5	18	0.29219	0.68135	0.969631	14764	7	0.29321	0.016676	0.082502	0.996866	1691	9	0.29321
hsa-mir-7114	12	0.2922	0.63622	0.969631	14765	7	-0.73511	0.90319	0.94611	0.998402	20904	1	-0.73511
hsa-mir-3619	12	0.2922	0.63622	0.969631	14766	2	0.4282	0.049233	0.16615	0.996866	3876	5	0.4282
FAT1	18	0.29222	0.68138	0.969631	14767	10	-0.66431	0.058244	0.21325	0.996866	4367	4	-0.66431
KIR3DL1	17	0.29224	0.67744	0.969631	14768	10	-0.9207	0.36209	0.66357	0.996866	14035	5	-0.9207
UGT2A2	3	0.2923	0.44505	0.969631	14769	2	-1.1722	0.79017	0.79022	0.996866	19964	0	-1.1722
FCHSD2	18	0.29231	0.68148	0.969631	14770	8	0.016192	0.0074868	0.043028	0.994884	899	9	0.016192
CENPV	15	0.29238	0.66642	0.969631	14771	7	-0.48945	0.47037	0.73684	0.996866	15919	4	-0.48945
RAB3A	18	0.2924	0.68158	0.969631	14772	9	-0.43055	0.21903	0.51353	0.996866	10729	4	-0.43055
CCDC65	18	0.29245	0.68163	0.969631	14773	9	-0.43722	0.55503	0.81612	0.996866	17223	5	-0.43722
GTSF1	18	0.29246	0.68165	0.969631	14774	10	-0.83215	0.35149	0.66125	0.996866	13818	4	-0.83215
hsa-mir-6507	10	0.29246	0.61524	0.969631	14775	5	-0.97462	0.19789	0.41354	0.996866	10074	3	-0.97462
C17orf102	18	0.29247	0.68166	0.969631	14776	9	-0.51335	0.10911	0.33169	0.996866	6877	4	-0.51335
hsa-mir-16-1	12	0.29252	0.63662	0.969631	14777	6	-0.57349	0.47854	0.71726	0.996866	16058	2	-0.57349
hsa-mir-3614	12	0.29252	0.63662	0.969631	14778	6	-0.19628	0.16124	0.38223	0.996866	8794	5	-0.19628
PLCD1	18	0.29253	0.68172	0.969631	14779	6	-0.29716	0.67176	0.8769	0.996866	18660	3	-0.29716
hsa-mir-3714	12	0.29257	0.63667	0.969631	14780	6	-0.7011	0.086883	0.25653	0.996866	5848	3	-0.7011
APITD1-CORT	6	0.29272	0.55514	0.969631	14781	3	-1.0105	0.66046	0.72442	0.996866	18527	1	-1.0105
RNF19A	18	0.29273	0.68193	0.969631	14782	8	-0.3359	0.67044	0.8763	0.996866	18645	3	-0.3359
TMEM9B	18	0.29273	0.68194	0.969631	14783	9	-0.4441	0.58129	0.834	0.996866	17608	5	-0.4441
OR1S2	18	0.29276	0.68196	0.969631	14784	10	-0.63784	0.089995	0.29226	0.996866	5999	6	-0.63784
SLC35F6	18	0.29276	0.68196	0.969631	14785	9	-0.56026	0.065019	0.2309	0.996866	4712	4	-0.56026
CALCB	18	0.29276	0.68196	0.969631	14786	9	-0.30984	0.096248	0.30706	0.996866	6307	5	-0.30984
CNTNAP4	18	0.29276	0.68196	0.969631	14787	8	-0.14555	0.14447	0.39509	0.996866	8182	7	-0.14555
LEPRE1	18	0.29276	0.68196	0.969631	14788	6	-0.054537	0.075913	0.25818	0.996866	5293	5	-0.054537
TMEM241	18	0.29276	0.68196	0.969631	14789	9	-0.39206	0.055587	0.20628	0.996866	4220	7	-0.39206
hsa-mir-376a-2	9	0.29288	0.60572	0.969631	14790	5	-0.59584	0.27696	0.49646	0.996866	12126	3	-0.59584
MPDU1	18	0.29311	0.68233	0.969631	14791	9	-0.62714	0.31561	0.62318	0.996866	13053	4	-0.62714
UCHL3	18	0.29316	0.68239	0.969631	14792	9	-0.35797	0.21713	0.51127	0.996866	10670	5	-0.35797
WAPAL	18	0.29316	0.68239	0.969631	14793	8	-0.45191	0.010511	0.057425	0.996866	1167	7	-0.45191
C12orf39	18	0.29316	0.68239	0.969631	14794	10	-0.62449	0.37231	0.6828	0.996866	14239	6	-0.62449
CYP3A7	18	0.29316	0.68239	0.969631	14795	8	-0.0055595	0.1745	0.44581	0.996866	9265	7	-0.0055595
NEGR1	18	0.29316	0.68239	0.969631	14796	8	-0.3235	0.011101	0.060159	0.996866	1229	6	-0.3235
KLK13	18	0.29316	0.68239	0.969631	14797	9	-0.47022	0.49829	0.77671	0.996866	16376	3	-0.47022
HTR7	18	0.29316	0.68239	0.969631	14798	8	-0.26387	0.016042	0.080051	0.996866	1652	5	-0.26387
BSG	18	0.29316	0.68239	0.969631	14799	7	0.23092	0.069718	0.24285	0.996866	4942	6	0.23092
CARD8	18	0.29316	0.68239	0.969631	14800	8	-0.0097772	0.013045	0.068393	0.996866	1411	8	-0.0097772
ERMAP	18	0.29316	0.68239	0.969631	14801	7	-0.1988	0.19325	0.47622	0.996866	9927	6	-0.1988
PDS5A	18	0.29316	0.68239	0.969631	14802	6	0.14174	0.040216	0.16432	0.996866	3375	8	0.14174
CDKN1B	18	0.29316	0.68239	0.969631	14803	6	0.23409	0.051376	0.19508	0.996866	3987	8	0.23409
HCAR3	18	0.29318	0.68241	0.969631	14804	10	-0.5251	0.71955	0.89942	0.998115	19185	3	-0.5251
CHRFAM7A	18	0.2932	0.68243	0.969631	14805	10	-0.69645	0.30638	0.61331	0.996866	12845	6	-0.69645
NonTargetingControlGuideForHuman_0868	3	0.29322	0.44599	0.969631	14806	2	-0.93867	0.64081	0.64126	0.996866	18318	0	-0.93867
NOTO	18	0.29325	0.68249	0.969631	14807	7	-0.10531	0.22302	0.51822	0.996866	10829	4	-0.10531
MSMP	16	0.29338	0.67	0.969631	14808	6	-0.2482	0.85079	0.94522	0.998402	20444	3	-0.2482
USP5	16	0.29338	0.67	0.969631	14809	6	0.28174	0.072126	0.23983	0.996866	5076	7	0.28174
RBM15B	17	0.29357	0.67901	0.969631	14810	8	-0.50392	0.46115	0.74423	0.996866	15748	5	-0.50392
FAM153B	12	0.29359	0.63784	0.969631	14811	7	-0.90331	0.93488	0.95502	0.998402	21134	1	-0.90331
NonTargetingControlGuideForHuman_0643	3	0.2936	0.44641	0.969631	14812	2	-1.1303	0.59624	0.59709	0.996866	17804	1	-1.1303
TMEM257	18	0.29361	0.68289	0.969631	14813	10	-0.54455	0.31891	0.62671	0.996866	13122	5	-0.54455
TRMT44	18	0.29364	0.68292	0.969631	14814	9	-0.28029	0.5673	0.82446	0.996866	17399	5	-0.28029
NOVA2	18	0.29369	0.68297	0.969631	14815	9	-0.29291	0.21515	0.50889	0.996866	10618	5	-0.29291
MELK	18	0.29376	0.68305	0.969631	14816	9	-0.58491	0.99719	0.9972	0.999407	21660	0	-0.58491
DGKQ	18	0.2938	0.68309	0.969631	14817	9	-0.51329	0.057137	0.21033	0.996866	4296	4	-0.51329
hsa-mir-1267	9	0.29402	0.60686	0.969631	14818	4	-0.35123	0.75025	0.85143	0.996866	19528	2	-0.35123
hsa-mir-4312	12	0.29405	0.63836	0.969631	14819	5	-0.014481	0.60764	0.79929	0.996866	17951	3	-0.014481
HLA-DQA1	16	0.29406	0.67077	0.969631	14820	8	-0.60491	0.81552	0.92949	0.998165	20159	3	-0.60491
TXNIP	18	0.29416	0.68346	0.969631	14821	10	-0.60237	0.82538	0.94178	0.998402	20229	3	-0.60237
STMN3	18	0.2943	0.68361	0.969631	14822	10	-0.53272	0.39556	0.70244	0.996866	14671	4	-0.53272
FNDC1	18	0.2943	0.68361	0.969631	14823	8	-0.438	0.13558	0.37953	0.996866	7853	7	-0.438
SPANXE	6	0.29442	0.55727	0.969631	14824	4	-0.97381	0.36894	0.52349	0.996866	14174	1	-0.97381
NR1D2	17	0.29449	0.68009	0.969631	14825	10	-0.80505	0.071063	0.24531	0.996866	5012	5	-0.80505
hsa-mir-8065	12	0.29451	0.63886	0.969631	14826	7	-0.5455	0.7427	0.87344	0.996866	19444	2	-0.5455
MYOCD	18	0.29452	0.68384	0.969631	14827	9	-0.19157	0.45784	0.74777	0.996866	15687	5	-0.19157
C1orf106	18	0.29461	0.68393	0.969631	14828	10	-0.77699	0.524	0.79472	0.996866	16784	5	-0.77699
NonTargetingControlGuideForHuman_0964	3	0.29467	0.44752	0.969631	14829	2	-1.0665	0.42929	0.45547	0.996866	15251	1	-1.0665
TAS2R41	17	0.29493	0.68063	0.969631	14830	10	-0.57041	0.0029991	0.019067	0.942046	438	4	-0.57041
LECT2	18	0.29493	0.68428	0.969631	14831	10	-0.80799	0.0272	0.12125	0.996866	2495	4	-0.80799
RPS6KA2	17	0.2951	0.68084	0.969631	14832	5	-0.048294	0.0051365	0.030459	0.955481	670	5	-0.048294
ZNF74	16	0.29524	0.67204	0.969631	14833	6	-0.051453	0.00058118	0.0045019	0.890727	103	6	-0.051453
GNG3	18	0.29531	0.6847	0.969631	14834	10	-0.72484	0.093906	0.3015	0.996866	6195	7	-0.72484
KLRK1	17	0.29533	0.6811	0.969631	14835	9	-0.41478	0.14354	0.39021	0.996866	8154	6	-0.41478
NonTargetingControlGuideForHuman_0278	3	0.2954	0.44831	0.969631	14836	2	-0.90855	0.66887	0.66895	0.996866	18629	0	-0.90855
CPNE7	18	0.29545	0.68486	0.969631	14837	8	-0.069618	0.05701	0.21	0.996866	4287	8	-0.069618
SH2D3C	18	0.29546	0.68488	0.969631	14838	9	-0.50061	0.13728	0.38247	0.996866	7916	6	-0.50061
LMX1A	18	0.29558	0.685	0.969631	14839	9	-0.6217	0.026508	0.11883	0.996866	2437	5	-0.6217
RNF167	18	0.29569	0.68513	0.969631	14840	9	-0.55329	0.39237	0.70014	0.996866	14624	3	-0.55329
MNDA	18	0.2957	0.68515	0.969631	14841	9	-0.52225	0.79186	0.93156	0.998218	19978	3	-0.52225
TACR2	15	0.29573	0.67043	0.969631	14842	6	-0.48115	0.082412	0.26244	0.996866	5631	6	-0.48115
DNAJC9	18	0.29585	0.68529	0.969631	14843	9	-0.62942	0.00033178	0.0027943	0.890727	61	4	-0.62942
COLGALT1	18	0.29597	0.68541	0.969631	14844	10	-0.63547	0.14078	0.3887	0.996866	8045	5	-0.63547
LOC100507003	18	0.29602	0.68546	0.969631	14845	7	0.025738	0.55046	0.81298	0.996866	17169	5	0.025738
TBX21	18	0.29602	0.68546	0.969631	14846	10	-0.63854	0.11907	0.34992	0.996866	7261	3	-0.63854
TMOD3	18	0.29602	0.68546	0.969631	14847	7	-0.26153	0.37284	0.68333	0.996866	14247	6	-0.26153
NDUFS2	18	0.29602	0.68546	0.969631	14848	10	-0.57327	0.099223	0.31309	0.996866	6445	4	-0.57327
DEFB116	18	0.29602	0.68546	0.969631	14849	6	-0.14357	0.37709	0.68764	0.996866	14337	6	-0.14357
IFT52	18	0.29602	0.68546	0.969631	14850	6	0.38265	0.025112	0.11378	0.996866	2317	9	0.38265
OR6K6	18	0.29602	0.68546	0.969631	14851	8	-0.062636	0.021231	0.099502	0.996866	2039	8	-0.062636
THEM4	18	0.29603	0.68547	0.969631	14852	8	-0.26371	0.048004	0.18596	0.996866	3808	5	-0.26371
CBLN2	17	0.29614	0.68206	0.969631	14853	9	-0.59446	0.45553	0.73976	0.996866	15656	5	-0.59446
TECTA	18	0.29637	0.68584	0.969631	14854	10	-0.44574	0.1617	0.42445	0.996866	8808	7	-0.44574
NMBR	18	0.29644	0.68591	0.969631	14855	9	-0.24679	0.48185	0.76502	0.996866	16098	4	-0.24679
LRP5	18	0.29645	0.68593	0.969631	14856	9	-0.73219	0.85674	0.95212	0.998402	20506	2	-0.73219
STAM	18	0.29645	0.68593	0.969631	14857	7	-0.19227	0.084426	0.27887	0.996866	5721	7	-0.19227
FBXL4	18	0.2967	0.68619	0.969631	14858	8	0.13913	0.074999	0.25591	0.996866	5238	7	0.13913
AKT2	18	0.29674	0.68624	0.969631	14859	7	0.10492	0.08634	0.28347	0.996866	5820	7	0.10492
hsa-mir-4436b-2	12	0.29681	0.64148	0.969631	14860	4	0.25538	0.056452	0.18426	0.996866	4263	5	0.25538
SULT1A4	12	0.29681	0.64148	0.969631	14861	5	-0.11947	0.19449	0.43419	0.996866	9965	3	-0.11947
CCNDBP1	18	0.29687	0.68638	0.969631	14862	6	0.3701	0.0082099	0.046544	0.996866	952	9	0.3701
NT5C1B	9	0.29689	0.60972	0.969631	14863	3	0.58481	0.013223	0.054256	0.996866	1429	6	0.58481
CAV2	18	0.2969	0.68641	0.969631	14864	10	-0.70057	0.31805	0.62579	0.996866	13104	6	-0.70057
TK2	17	0.29691	0.68299	0.969631	14865	8	-0.1035	0.049418	0.18628	0.996866	3884	6	-0.1035
NonTargetingControlGuideForHuman_0569	3	0.29698	0.44994	0.969631	14866	2	-1.4074	0.6727	0.67277	0.996866	18676	0	-1.4074
RNF144A	18	0.29702	0.68654	0.969631	14867	6	0.0071724	0.10063	0.31576	0.996866	6502	6	0.0071724
NonTargetingControlGuideForHuman_0241	3	0.29705	0.45003	0.969631	14868	2	-1.0695	0.84708	0.84708	0.996866	20413	0	-1.0695
BCMO1	18	0.29729	0.68683	0.969631	14869	8	-0.39163	0.17982	0.4546	0.996866	9462	5	-0.39163
CTDP1	14	0.29729	0.65917	0.969631	14870	6	0.30842	0.003512	0.020532	0.943069	492	7	0.30842
PRKAB1	16	0.29748	0.67448	0.969631	14871	5	0.11801	0.06298	0.21849	0.996866	4604	7	0.11801
WDR27	18	0.2976	0.68717	0.969631	14872	5	0.45623	0.032171	0.13865	0.996866	2879	9	0.45623
TAS2R38	18	0.2976	0.68717	0.969631	14873	10	-0.69658	0.38666	0.69593	0.996866	14512	3	-0.69658
SHROOM2	18	0.2976	0.68717	0.969631	14874	7	-0.29771	0.36486	0.67518	0.996866	14093	4	-0.29771
SYTL3	18	0.2976	0.68717	0.969631	14875	9	-0.54577	0.66746	0.87494	0.996866	18610	4	-0.54577
OR51B5	18	0.2976	0.68717	0.969631	14876	8	-0.12592	0.23244	0.52936	0.996866	11049	6	-0.12592
OMP	18	0.2976	0.68717	0.969631	14877	6	0.024498	0.36446	0.67479	0.996866	14082	6	0.024498
MCL1	18	0.2976	0.68717	0.969631	14878	9	-0.22816	0.084809	0.27979	0.996866	5740	7	-0.22816
ARG1	18	0.2976	0.68717	0.969631	14879	8	-0.18257	0.36009	0.67024	0.996866	13998	6	-0.18257
CCNB2	18	0.2976	0.68717	0.969631	14880	7	-0.43309	0.15673	0.41609	0.996866	8638	4	-0.43309
HENMT1	18	0.2976	0.68717	0.969631	14881	10	-0.46907	0.96835	0.98706	0.999124	21389	2	-0.46907
CLDN6	18	0.2976	0.68717	0.969631	14882	7	-0.10449	0.14958	0.40398	0.996866	8377	7	-0.10449
FIP1L1	18	0.2976	0.68717	0.969631	14883	8	-0.13436	0.48822	0.76959	0.996866	16221	5	-0.13436
RAB6B	18	0.2976	0.68717	0.969631	14884	10	-0.57603	0.15837	0.41882	0.996866	8698	5	-0.57603
hsa-mir-2115	12	0.29762	0.64238	0.969631	14885	6	-0.61865	0.98664	0.98668	0.999057	21525	0	-0.61865
TP53BP1	18	0.29771	0.6873	0.969631	14886	8	-0.43319	0.28651	0.59146	0.996866	12365	5	-0.43319
DAOA	18	0.29773	0.68731	0.969631	14887	9	-0.3563	0.33985	0.64902	0.996866	13571	5	-0.3563
C17orf62	18	0.29775	0.68734	0.969631	14888	10	-0.73542	0.073926	0.25326	0.996866	5178	5	-0.73542
DPH3	18	0.29776	0.68736	0.969631	14889	8	-0.24266	0.75188	0.91483	0.998115	19556	4	-0.24266
hsa-mir-6723	11	0.29778	0.63671	0.969631	14890	6	-0.98805	0.61961	0.80468	0.996866	18072	3	-0.98805
hsa-mir-105-1	12	0.29783	0.64263	0.969631	14891	7	-0.76207	0.66054	0.83435	0.996866	18528	2	-0.76207
MAT2B	18	0.29784	0.68745	0.969631	14892	9	-0.53074	0.2707	0.57377	0.996866	11973	2	-0.53074
NonTargetingControlGuideForHuman_0067	3	0.29789	0.45093	0.969631	14893	2	-0.39269	0.52957	0.53661	0.996866	16859	1	-0.39269
GOLGA6L6	3	0.29796	0.451	0.969631	14894	2	-0.99558	0.15193	0.24355	0.996866	8454	1	-0.99558
TOB2	18	0.298	0.68762	0.969631	14895	10	-0.64143	0.034138	0.1454	0.996866	3011	6	-0.64143
NonTargetingControlGuideForHuman_0431	3	0.29806	0.45109	0.969631	14896	1	-0.031799	0.11314	0.18937	0.996866	7045	1	-0.031799
NonTargetingControlGuideForHuman_0911	3	0.29822	0.45125	0.969631	14897	2	-0.8248	0.60718	0.60773	0.996866	17946	1	-0.8248
PAK7	18	0.29842	0.68806	0.969631	14898	10	-0.83543	0.20626	0.49677	0.996866	10336	7	-0.83543
ZNF10	18	0.29853	0.68817	0.969631	14899	9	-0.50631	0.3462	0.65571	0.996866	13706	4	-0.50631
GPR142	17	0.29855	0.68493	0.969631	14900	9	-0.55231	0.56195	0.81414	0.996866	17313	4	-0.55231
LTB4R2	16	0.29874	0.67584	0.969631	14901	5	0.36517	0.0034877	0.02183	0.952533	489	7	0.36517
TMEM238	16	0.29874	0.67584	0.969631	14902	8	-0.51539	0.21124	0.48564	0.996866	10495	5	-0.51539
hsa-mir-186	12	0.29884	0.64373	0.969631	14903	7	-0.50081	0.14677	0.35884	0.996866	8264	3	-0.50081
hsa-mir-4461	12	0.29884	0.64373	0.969631	14904	6	-0.62208	0.091655	0.26503	0.996866	6087	5	-0.62208
XAGE1B	6	0.29886	0.56269	0.969631	14905	3	-0.76361	0.6049	0.6993	0.996866	17908	1	-0.76361
UPB1	18	0.29893	0.68859	0.969631	14906	9	-0.57877	0.52238	0.79361	0.996866	16760	3	-0.57877
SLURP1	18	0.29902	0.68867	0.969631	14907	10	-0.67056	0.23409	0.53134	0.996866	11099	3	-0.67056
ZNF696	17	0.29904	0.68549	0.969631	14908	9	-0.84406	0.4654	0.74755	0.996866	15835	4	-0.84406
SLC45A2	17	0.29904	0.68549	0.969631	14909	8	0.29059	0.021037	0.097718	0.996866	2024	7	0.29059
hsa-mir-6774	12	0.29918	0.64412	0.969631	14910	7	-0.91615	0.39386	0.64996	0.996866	14646	2	-0.91615
MT1B	16	0.29921	0.67636	0.969631	14911	9	-0.60522	0.72124	0.89162	0.997837	19213	2	-0.60522
UCKL1	18	0.29946	0.68914	0.969631	14912	9	-0.6865	0.19133	0.47312	0.996866	9868	3	-0.6865
hsa-mir-1255b-1	5	0.29967	0.53049	0.969631	14913	3	-0.83849	0.019543	0.061066	0.996866	1918	2	-0.83849
KIF2A	17	0.29978	0.68636	0.969631	14914	10	-0.59423	0.5883	0.82796	0.996866	17711	3	-0.59423
hsa-mir-335	12	0.29978	0.64479	0.969631	14915	7	-0.69422	0.32998	0.58622	0.996866	13375	3	-0.69422
MAPT	16	0.29981	0.67699	0.969631	14916	8	-0.69381	0.88809	0.9573	0.998402	20785	1	-0.69381
HELT	18	0.2999	0.68961	0.969631	14917	6	0.21975	0.03208	0.13834	0.996866	2871	8	0.21975
TLL2	18	0.3	0.68972	0.969631	14918	7	-0.39526	0.052993	0.1994	0.996866	4070	5	-0.39526
DUXA	18	0.30002	0.68974	0.969631	14919	8	-0.32285	0.3041	0.61079	0.996866	12792	4	-0.32285
NDUFB5	17	0.30022	0.68685	0.969631	14920	8	-0.40774	0.060302	0.2168	0.996866	4458	5	-0.40774
RPS3A	17	0.30022	0.68685	0.969631	14921	4	-0.34137	0.049497	0.18649	0.996866	3888	6	-0.34137
SLC39A6	17	0.30022	0.68685	0.969631	14922	7	0.20626	0.029569	0.12704	0.996866	2675	6	0.20626
CCDC33	18	0.30024	0.68996	0.969631	14923	8	-0.34361	0.50123	0.77878	0.996866	16418	5	-0.34361
OR5T3	18	0.30059	0.69031	0.969631	14924	9	-0.49009	0.88151	0.96076	0.998402	20722	3	-0.49009
ATP6V0B	18	0.30077	0.69051	0.969631	14925	9	-0.60101	0.041788	0.16873	0.996866	3460	7	-0.60101
LILRB5	17	0.30079	0.68749	0.969631	14926	10	-0.7622	0.76675	0.91663	0.998115	19721	3	-0.7622
hsa-mir-6893	11	0.30086	0.63973	0.969631	14927	5	-0.10347	0.014026	0.061696	0.996866	1479	4	-0.10347
NT5C3A	18	0.30092	0.69066	0.969631	14928	10	-0.52708	0.83681	0.94548	0.998402	20326	3	-0.52708
hsa-mir-499b	9	0.30094	0.61381	0.969631	14929	5	-0.9061	0.66072	0.79098	0.996866	18531	1	-0.9061
CNIH1	12	0.30097	0.64611	0.969631	14930	7	-0.51112	0.52978	0.74929	0.996866	16866	3	-0.51112
LRRC8A	18	0.30107	0.69083	0.969631	14931	7	-0.16724	0.046905	0.18286	0.996866	3747	6	-0.16724
WNT7B	18	0.30109	0.69084	0.969631	14932	7	-0.31249	0.55768	0.81789	0.996866	17263	3	-0.31249
GSPT2	18	0.30109	0.69084	0.969631	14933	6	0.11116	0.018398	0.089019	0.996866	1832	8	0.11116
CFH	18	0.30109	0.69084	0.969631	14934	9	-0.55796	0.66548	0.874	0.996866	18582	4	-0.55796
LRCH2	18	0.30109	0.69084	0.969631	14935	8	-0.32365	0.097934	0.31065	0.996866	6384	7	-0.32365
TMEM160	18	0.30109	0.69084	0.969631	14936	10	-0.72482	0.33884	0.64797	0.996866	13539	4	-0.72482
DBX2	18	0.30109	0.69084	0.969631	14937	7	-0.23868	0.38083	0.69142	0.996866	14413	5	-0.23868
SLC35E4	18	0.30109	0.69084	0.969631	14938	7	0.70835	0.0021366	0.014722	0.924558	331	11	0.70835
WNT6	18	0.30109	0.69084	0.969631	14939	9	-0.31715	0.09212	0.29724	0.996866	6107	7	-0.31715
NDUFB11	18	0.30109	0.69084	0.969631	14940	9	-0.47888	0.39395	0.7013	0.996866	14649	4	-0.47888
POU5F1	18	0.30109	0.69084	0.969631	14941	9	-0.51797	0.48118	0.76454	0.996866	16084	5	-0.51797
SPHK1	18	0.30113	0.69088	0.969631	14942	9	-0.65558	0.31444	0.6219	0.996866	13029	6	-0.65558
UBE2V2	18	0.30118	0.69094	0.969631	14943	9	-0.55145	0.16556	0.43094	0.996866	8962	5	-0.55145
GRSF1	18	0.30123	0.69098	0.969631	14944	9	0.00054608	0.0038382	0.024635	0.953754	528	9	0.00054608
hsa-mir-4697	12	0.30126	0.64641	0.969631	14945	6	-0.38799	0.16393	0.38647	0.996866	8897	4	-0.38799
EIF2B1	18	0.30138	0.69113	0.969631	14946	8	0.3934	0.0065722	0.038437	0.990182	817	9	0.3934
PCSK6	18	0.30138	0.69113	0.969631	14947	9	-0.22738	0.04281	0.17161	0.996866	3518	8	-0.22738
CALM2	17	0.30139	0.68822	0.969631	14948	10	-0.48623	0.42551	0.71575	0.996866	15195	4	-0.48623
ARRDC1	14	0.30141	0.66367	0.969631	14949	8	-0.6602	0.036933	0.14056	0.996866	3178	4	-0.6602
hsa-mir-4649	12	0.30164	0.64682	0.969631	14950	3	-0.21275	0.40513	0.66087	0.996866	14826	4	-0.21275
LRRC20	18	0.30168	0.69147	0.969631	14951	8	-0.377	0.49376	0.77352	0.996866	16293	5	-0.377
GBE1	18	0.30169	0.69148	0.969631	14952	8	-0.39691	0.87381	0.95798	0.998402	20651	3	-0.39691
hsa-mir-4633	12	0.30173	0.64692	0.969631	14953	5	0.095323	0.079364	0.23977	0.996866	5475	6	0.095323
TRMT13	9	0.30178	0.61467	0.969631	14954	5	-0.85826	0.92066	0.92494	0.998115	21055	1	-0.85826
APBA1	18	0.30182	0.69161	0.969631	14955	10	-0.62642	0.5052	0.78151	0.996866	16475	4	-0.62642
ZNF598	18	0.30192	0.69169	0.969631	14956	10	-0.65259	0.25452	0.5551	0.996866	11576	6	-0.65259
DDC	18	0.30202	0.69179	0.969631	14957	10	-0.76993	0.25825	0.55945	0.996866	11684	3	-0.76993
PIR	18	0.30204	0.69182	0.969631	14958	9	-0.54157	0.34393	0.65331	0.996866	13666	6	-0.54157
KDM2A	18	0.30206	0.69185	0.969631	14959	10	-0.74922	0.097126	0.30912	0.996866	6351	6	-0.74922
hsa-mir-369	12	0.3021	0.64731	0.969631	14960	6	-0.43561	0.68236	0.84891	0.996866	18803	1	-0.43561
SMIM7	18	0.30214	0.69193	0.969631	14961	7	-0.22703	0.053723	0.20137	0.996866	4115	6	-0.22703
NSUN5	18	0.30214	0.69193	0.969631	14962	7	-0.24343	0.12146	0.35428	0.996866	7350	4	-0.24343
RASGEF1C	18	0.30214	0.69193	0.969631	14963	7	-0.16982	0.54434	0.80878	0.996866	17086	5	-0.16982
RFX6	18	0.30214	0.69193	0.969631	14964	4	0.22563	0.041854	0.16891	0.996866	3468	7	0.22563
PNMA3	18	0.30214	0.69193	0.969631	14965	9	-0.50896	0.25998	0.56143	0.996866	11724	3	-0.50896
KLHDC1	18	0.30214	0.69193	0.969631	14966	7	-0.12748	0.58748	0.83822	0.996866	17699	5	-0.12748
B4GALT4	18	0.30214	0.69193	0.969631	14967	9	-0.38057	0.8275	0.94247	0.998402	20248	3	-0.38057
MIS18A	18	0.30214	0.69193	0.969631	14968	9	-0.47918	0.49831	0.77672	0.996866	16377	4	-0.47918
PRKAA2	18	0.30214	0.69193	0.969631	14969	4	0.30934	0.01827	0.088507	0.996866	1828	7	0.30934
EMC8	18	0.30214	0.69193	0.969631	14970	5	0.15522	0.12656	0.36356	0.996866	7541	7	0.15522
FAM167B	18	0.30214	0.69193	0.969631	14971	8	-0.25329	0.45717	0.74732	0.996866	15672	5	-0.25329
PEF1	18	0.30214	0.69193	0.969631	14972	8	-0.25798	0.42327	0.72277	0.996866	15156	5	-0.25798
PRR5	18	0.30214	0.69193	0.969631	14973	9	-0.62424	0.4212	0.72127	0.996866	15118	4	-0.62424
RNF130	18	0.30214	0.69193	0.969631	14974	9	-0.44122	0.42429	0.72354	0.996866	15175	4	-0.44122
KRT26	18	0.30214	0.69193	0.969631	14975	8	-0.19479	0.37046	0.68092	0.996866	14200	6	-0.19479
SWT1	14	0.30216	0.66448	0.969631	14976	7	-0.49323	0.43418	0.69872	0.996866	15323	4	-0.49323
C7orf63	18	0.30218	0.69198	0.969631	14977	9	-0.56176	0.52378	0.79457	0.996866	16778	2	-0.56176
CRADD	18	0.30222	0.69202	0.969631	14978	8	-0.32805	0.35205	0.66184	0.996866	13837	6	-0.32805
hsa-mir-5683	12	0.30226	0.64749	0.969631	14979	6	-0.46527	0.55505	0.76543	0.996866	17225	2	-0.46527
RRM2	16	0.30227	0.67962	0.969631	14980	7	-0.29882	0.4007	0.68894	0.996866	14750	5	-0.29882
hsa-mir-4645	12	0.30229	0.64754	0.969631	14981	6	-0.47638	0.04406	0.15279	0.996866	3590	1	-0.47638
TMEM67	18	0.30231	0.69211	0.969631	14982	8	-0.42052	0.38246	0.69285	0.996866	14447	5	-0.42052
C6orf163	18	0.30237	0.69218	0.969631	14983	10	-0.69296	0.46158	0.75038	0.996866	15757	5	-0.69296
LYAR	18	0.30249	0.69229	0.969631	14984	10	-0.45815	0.69451	0.88747	0.997476	18943	4	-0.45815
ASNS	17	0.30266	0.68969	0.969631	14985	9	-0.69438	0.37941	0.6781	0.996866	14381	2	-0.69438
KLF1	17	0.3027	0.68973	0.969631	14986	6	0.059292	0.012247	0.062556	0.996866	1333	6	0.059292
MANF	17	0.3027	0.68973	0.969631	14987	8	-0.39704	0.39654	0.69215	0.996866	14685	3	-0.39704
NSUN6	17	0.3027	0.68973	0.969631	14988	10	-0.48274	0.78827	0.92397	0.998115	19948	3	-0.48274
PCDHGA12	6	0.30271	0.56743	0.969631	14989	4	-0.73829	0.78276	0.79527	0.996866	19905	1	-0.73829
VN1R1	18	0.30273	0.69251	0.969631	14990	9	-0.61164	0.25555	0.55627	0.996866	11606	5	-0.61164
hsa-mir-4751	12	0.30282	0.64813	0.969631	14991	7	-0.96624	0.38985	0.64607	0.996866	14572	4	-0.96624
MAGI3	18	0.30284	0.69263	0.969631	14992	10	-0.64649	0.49497	0.77437	0.996866	16315	5	-0.64649
SDR9C7	18	0.30285	0.69264	0.969631	14993	9	-0.44113	0.5534	0.81501	0.996866	17206	4	-0.44113
hsa-mir-6763	12	0.30285	0.64817	0.969631	14994	6	-0.48487	0.051545	0.17198	0.996866	3994	1	-0.48487
hsa-mir-569	12	0.30291	0.64823	0.969631	14995	6	-0.40913	0.037969	0.13692	0.996866	3239	2	-0.40913
RHOBTB2	18	0.30291	0.69271	0.969631	14996	6	-0.13326	0.025869	0.11653	0.996866	2382	7	-0.13326
CCDC27	18	0.30291	0.69271	0.969631	14997	7	0.062785	0.061025	0.22059	0.996866	4499	7	0.062785
FAM175A	18	0.30291	0.69271	0.969631	14998	9	-0.47107	0.29509	0.60092	0.996866	12581	3	-0.47107
ARL8A	18	0.30291	0.69271	0.969631	14999	8	-0.27386	0.28866	0.59382	0.996866	12424	6	-0.27386
ITGBL1	18	0.30291	0.69271	0.969631	15000	7	-0.057525	0.25839	0.55961	0.996866	11687	6	-0.057525
CDC42EP2	18	0.30291	0.69271	0.969631	15001	6	0.54873	0.011449	0.061759	0.996866	1262	10	0.54873
KLHDC2	18	0.30291	0.69271	0.969631	15002	6	0.076137	0.060509	0.21925	0.996866	4470	6	0.076137
COL9A2	18	0.30291	0.69271	0.969631	15003	8	-0.23709	0.32149	0.62946	0.996866	13185	6	-0.23709
CEL	18	0.30291	0.69271	0.969631	15004	4	0.15645	0.14813	0.40152	0.996866	8326	6	0.15645
CFHR2	18	0.30291	0.69271	0.969631	15005	7	-0.45595	0.0688	0.24049	0.996866	4901	2	-0.45595
STRA8	18	0.30291	0.69271	0.969631	15006	10	-0.45254	0.50084	0.7785	0.996866	16412	4	-0.45254
ENDOU	18	0.30291	0.69271	0.969631	15007	6	0.18136	0.11135	0.33577	0.996866	6961	7	0.18136
STT3A	18	0.30291	0.69271	0.969631	15008	9	-0.49413	0.74657	0.91229	0.998115	19475	4	-0.49413
CD36	18	0.30291	0.69271	0.969631	15009	7	-0.35761	0.089616	0.29139	0.996866	5978	6	-0.35761
ITLN1	18	0.30291	0.69271	0.969631	15010	7	-0.025248	0.15713	0.41672	0.996866	8656	6	-0.025248
PSAT1	18	0.30291	0.69271	0.969631	15011	8	-0.37337	0.57936	0.83268	0.996866	17582	4	-0.37337
S1PR1	18	0.30291	0.69271	0.969631	15012	5	0.61296	0.0027775	0.018712	0.942046	417	10	0.61296
HK1	18	0.30291	0.69271	0.969631	15013	9	-0.1754	0.045394	0.17875	0.996866	3643	8	-0.1754
COMP	17	0.30334	0.69043	0.969631	15014	6	0.33476	0.024357	0.11041	0.996866	2263	7	0.33476
DOCK1	17	0.30334	0.69043	0.969631	15015	9	-0.49326	0.55673	0.81138	0.996866	17251	4	-0.49326
NonTargetingControlGuideForHuman_0943	3	0.30341	0.45669	0.969631	15016	2	-1.0202	0.65556	0.65583	0.996866	18467	0	-1.0202
TXNL4A	16	0.30346	0.68091	0.969631	15017	7	-0.15674	0.04497	0.1724	0.996866	3627	2	-0.15674
BCO2	16	0.30346	0.68091	0.969631	15018	6	-0.00187	0.088554	0.27714	0.996866	5922	7	-0.00187
DDX6	17	0.30362	0.69076	0.969631	15019	10	-0.61275	0.46344	0.74602	0.996866	15788	5	-0.61275
C15orf62	17	0.3037	0.69084	0.969631	15020	9	-0.74631	0.21372	0.49566	0.996866	10578	4	-0.74631
CCPG1	18	0.30372	0.69355	0.969631	15021	8	-0.13501	0.5754	0.82998	0.996866	17509	4	-0.13501
PTPN5	18	0.30375	0.69358	0.969631	15022	9	-0.57427	0.058626	0.21428	0.996866	4385	6	-0.57427
MYEOV2	18	0.30376	0.69358	0.969631	15023	10	-0.67578	0.10561	0.32512	0.996866	6714	4	-0.67578
MYO7A	18	0.30386	0.6937	0.969631	15024	10	-0.68199	0.41818	0.71906	0.996866	15074	5	-0.68199
CIDEB	18	0.30403	0.69386	0.969631	15025	10	-0.71088	0.19558	0.47988	0.996866	10004	6	-0.71088
RNF157	18	0.30403	0.69386	0.969631	15026	8	0.18363	0.2205	0.51528	0.996866	10771	6	0.18363
VEZF1	18	0.30403	0.69386	0.969631	15027	10	-0.6176	0.098801	0.3123	0.996866	6430	5	-0.6176
SBF1	18	0.30403	0.69386	0.969631	15028	10	-0.65866	0.19983	0.48659	0.996866	10141	5	-0.65866
CRYGS	18	0.30405	0.69388	0.969631	15029	10	-0.69802	0.87899	0.95985	0.998402	20692	3	-0.69802
CHRAC1	18	0.30408	0.69392	0.969631	15030	8	-0.15586	0.16064	0.4227	0.996866	8775	3	-0.15586
MAPK1IP1L	18	0.30418	0.69402	0.969631	15031	9	-0.61823	0.40789	0.71151	0.996866	14883	5	-0.61823
MAGEA3	18	0.30424	0.69409	0.969631	15032	10	-0.57238	0.54586	0.80981	0.996866	17098	3	-0.57238
C19orf18	17	0.30432	0.69154	0.969631	15033	7	0.20151	0.15095	0.40381	0.996866	8423	6	0.20151
MMP16	17	0.30432	0.69154	0.969631	15034	7	-0.41024	0.49178	0.76816	0.996866	16268	3	-0.41024
ARRDC2	17	0.30433	0.69155	0.969631	15035	7	-0.33127	0.15731	0.4155	0.996866	8663	5	-0.33127
LOC100130370	17	0.30433	0.69155	0.969631	15036	9	-0.77491	0.57437	0.82065	0.996866	17489	4	-0.77491
GP1BB	17	0.30433	0.69155	0.969631	15037	7	-0.1722	0.21299	0.49469	0.996866	10556	6	-0.1722
GPX2	17	0.30433	0.69155	0.969631	15038	7	-0.21874	0.5277	0.79578	0.996866	16825	3	-0.21874
GAK	17	0.30433	0.69155	0.969631	15039	9	-0.68368	0.041492	0.16327	0.996866	3451	6	-0.68368
IFLTD1	18	0.3044	0.69425	0.969631	15040	10	-0.57913	0.047926	0.18574	0.996866	3799	7	-0.57913
EMG1	18	0.30447	0.69433	0.969631	15041	9	-0.53587	0.012379	0.065795	0.996866	1341	5	-0.53587
WDPCP	17	0.30447	0.69173	0.969631	15042	10	-0.67292	0.37531	0.67465	0.996866	14299	4	-0.67292
KHK	18	0.30452	0.69438	0.969631	15043	7	-0.29496	0.16805	0.43515	0.996866	9044	4	-0.29496
MTSS1	18	0.30452	0.69438	0.969631	15044	9	-0.42043	0.18868	0.46885	0.996866	9769	5	-0.42043
WASF2	18	0.30452	0.69438	0.969631	15045	9	-0.25774	0.37728	0.68783	0.996866	14342	5	-0.25774
FLII	18	0.30452	0.69438	0.969631	15046	6	0.0031822	0.136	0.38027	0.996866	7873	6	0.0031822
FAM132A	18	0.3046	0.69447	0.969631	15047	8	-0.19327	0.60261	0.84512	0.996866	17877	4	-0.19327
CCDC96	18	0.30475	0.69463	0.969631	15048	10	-0.72511	0.57201	0.8277	0.996866	17457	5	-0.72511
SPANXA1	15	0.30488	0.68096	0.969631	15049	6	0.20328	0.027022	0.11483	0.996866	2478	8	0.20328
FAM5B	12	0.30501	0.65055	0.969631	15050	6	-0.44788	0.16011	0.38042	0.996866	8748	2	-0.44788
hsa-mir-134	12	0.30501	0.65055	0.969631	15051	5	0.045533	0.12916	0.32971	0.996866	7635	4	0.045533
LANCL1	18	0.30506	0.69495	0.969631	15052	9	-0.34634	0.26724	0.56976	0.996866	11893	4	-0.34634
hsa-mir-6837	12	0.3051	0.65065	0.969631	15053	6	-0.51424	0.74808	0.87559	0.996866	19497	2	-0.51424
USHBP1	18	0.30513	0.69501	0.969631	15054	8	-0.16225	0.14087	0.38886	0.996866	8046	7	-0.16225
hsa-mir-1306	12	0.30515	0.6507	0.969631	15055	6	-0.67944	0.18276	0.41617	0.996866	9563	4	-0.67944
GBA2	18	0.30526	0.69515	0.969631	15056	9	-0.48143	0.6519	0.86776	0.996866	18425	3	-0.48143
S100A1	18	0.30534	0.69523	0.969631	15057	9	-0.53992	0.59943	0.84369	0.996866	17834	4	-0.53992
AP1G1	18	0.30537	0.69526	0.969631	15058	8	-0.33456	0.28247	0.58702	0.996866	12261	5	-0.33456
TSTA3	18	0.30537	0.69526	0.969631	15059	10	-0.54423	0.2707	0.57376	0.996866	11972	5	-0.54423
RAB39B	18	0.30537	0.69526	0.969631	15060	8	-0.51096	0.29384	0.59954	0.996866	12553	5	-0.51096
CNTRL	18	0.30539	0.69528	0.969631	15061	10	-0.66964	0.092309	0.29771	0.996866	6119	5	-0.66964
DNER	18	0.30542	0.69532	0.969631	15062	10	-0.75994	0.19409	0.47753	0.996866	9955	5	-0.75994
SGK1	18	0.30543	0.69533	0.969631	15063	9	-0.3892	0.14796	0.40122	0.996866	8320	6	-0.3892
SELV	18	0.30544	0.69534	0.969631	15064	9	-0.74938	0.1112	0.33551	0.996866	6954	5	-0.74938
hsa-mir-4636	12	0.30558	0.65119	0.969631	15065	6	-0.58231	0.42968	0.68468	0.996866	15259	4	-0.58231
NonTargetingControlGuideForHuman_0921	3	0.30559	0.45893	0.969631	15066	1	-0.34468	0.4083	0.43973	0.996866	14890	1	-0.34468
NonTargetingControlGuideForHuman_0008	3	0.3056	0.45896	0.969631	15067	2	-0.80528	0.73713	0.73734	0.996866	19388	0	-0.80528
DBI	16	0.30565	0.68325	0.969631	15068	9	-0.65871	0.11146	0.32652	0.996866	6964	2	-0.65871
NonTargetingControlGuideForHuman_0748	3	0.30566	0.45901	0.969631	15069	2	-0.96002	0.62791	0.62825	0.996866	18162	0	-0.96002
OR2L5	18	0.30567	0.69557	0.969631	15070	9	-0.55378	0.30267	0.60925	0.996866	12767	5	-0.55378
MICAL3	18	0.30573	0.69565	0.969631	15071	9	-0.6483	0.23448	0.53177	0.996866	11112	5	-0.6483
CD5L	18	0.30573	0.69565	0.969631	15072	8	-0.20273	0.67563	0.87867	0.996866	18715	4	-0.20273
ZNF48	18	0.30579	0.69571	0.969631	15073	9	-0.4367	0.28214	0.58665	0.996866	12257	6	-0.4367
PLCL1	17	0.30587	0.69334	0.969631	15074	9	-0.81155	0.054563	0.20084	0.996866	4158	6	-0.81155
TGFBRAP1	17	0.3059	0.69339	0.969631	15075	10	-0.56553	0.50296	0.77685	0.996866	16445	4	-0.56553
NonTargetingControlGuideForHuman_0698	3	0.30608	0.45944	0.969631	15076	1	0.87457	0.060147	0.11319	0.996866	4452	2	0.87457
NLRP4	17	0.30609	0.6936	0.969631	15077	5	0.25577	0.066086	0.23222	0.996866	4764	8	0.25577
HN1L	18	0.30611	0.69607	0.969631	15078	8	-0.20503	0.10469	0.32342	0.996866	6670	7	-0.20503
NonTargetingControlGuideForHuman_0312	3	0.30611	0.45947	0.969631	15079	1	-0.35793	0.32057	0.37756	0.996866	13161	1	-0.35793
MOSPD3	18	0.30617	0.69614	0.969631	15080	9	-0.37064	0.013158	0.068825	0.996866	1421	5	-0.37064
MTTP	18	0.30618	0.69614	0.969631	15081	7	0.013485	0.097575	0.30996	0.996866	6365	7	0.013485
COL3A1	18	0.30618	0.69614	0.969631	15082	4	0.71029	0.0022516	0.015459	0.936276	344	11	0.71029
KDELC1	18	0.30618	0.69614	0.969631	15083	9	-0.42735	0.30717	0.61415	0.996866	12861	5	-0.42735
CAMTA2	18	0.30618	0.69614	0.969631	15084	8	-0.25071	0.044131	0.17527	0.996866	3594	7	-0.25071
IL21	18	0.30618	0.69614	0.969631	15085	9	-0.35628	0.045415	0.1788	0.996866	3644	7	-0.35628
MRPL35	18	0.30618	0.69614	0.969631	15086	9	-0.62354	0.026864	0.12008	0.996866	2464	4	-0.62354
GPR123	18	0.30618	0.69614	0.969631	15087	6	-0.0046008	0.084724	0.27958	0.996866	5738	6	-0.0046008
NCCRP1	18	0.30618	0.69614	0.969631	15088	9	-0.48588	0.083241	0.27599	0.996866	5673	6	-0.48588
CBX7	18	0.30618	0.69614	0.969631	15089	5	0.2191	0.22972	0.52615	0.996866	10992	6	0.2191
SPTBN2	18	0.30618	0.69614	0.969631	15090	8	-0.16093	0.089858	0.29196	0.996866	5991	7	-0.16093
ANKMY1	18	0.30618	0.69614	0.969631	15091	9	-0.21042	0.13215	0.37348	0.996866	7753	4	-0.21042
VHL	18	0.30618	0.69614	0.969631	15092	7	0.50634	0.0066708	0.038924	0.990182	827	10	0.50634
CYP4F8	18	0.30619	0.69615	0.969631	15093	8	-0.085222	0.5094	0.78443	0.996866	16540	4	-0.085222
OTOP2	18	0.3062	0.69616	0.969631	15094	10	-0.5513	0.44881	0.74128	0.996866	15557	4	-0.5513
hsa-mir-3682	12	0.30621	0.65185	0.969631	15095	7	-0.66124	0.13424	0.33806	0.996866	7813	3	-0.66124
KRT3	18	0.30623	0.69619	0.969631	15096	10	-0.64307	0.5194	0.79154	0.996866	16715	5	-0.64307
NEUROG2	18	0.30636	0.69632	0.969631	15097	9	-0.49336	0.07392	0.25325	0.996866	5177	7	-0.49336
ISLR2	18	0.30639	0.69635	0.969631	15098	9	-0.50083	0.0064171	0.037661	0.985011	797	3	-0.50083
DEFB134	15	0.30665	0.68263	0.969631	15099	8	-0.75258	0.20617	0.47676	0.996866	10334	6	-0.75258
BCL10	18	0.30668	0.69663	0.969631	15100	10	-0.61137	0.63333	0.85921	0.996866	18224	4	-0.61137
FRMD1	18	0.30669	0.69664	0.969631	15101	9	-0.6823	0.27835	0.58245	0.996866	12155	5	-0.6823
hsa-mir-767	12	0.30676	0.65247	0.969631	15102	7	-0.79	0.089947	0.262	0.996866	5995	5	-0.79
WT1	16	0.30681	0.68448	0.969631	15103	9	-0.78482	0.017998	0.084543	0.996866	1797	4	-0.78482
SPIN2B	3	0.30684	0.46024	0.969631	15104	2	-0.77934	0.75687	0.75707	0.996866	19612	0	-0.77934
STXBP1	16	0.30691	0.68457	0.969631	15105	9	-0.65379	0.41493	0.70172	0.996866	15010	3	-0.65379
LRRC10	17	0.30691	0.69455	0.969631	15106	10	-0.52913	0.031373	0.1327	0.996866	2809	6	-0.52913
TDRP	15	0.30696	0.68292	0.969631	15107	8	-0.85659	0.3405	0.62659	0.996866	13585	5	-0.85659
SLMO2	14	0.30706	0.66979	0.969631	15108	7	-0.57351	0.085851	0.26149	0.996866	5796	6	-0.57351
SLC25A31	17	0.30718	0.69484	0.969631	15109	8	0.068812	0.069018	0.2401	0.996866	4910	8	0.068812
AP5S1	18	0.30738	0.69736	0.969631	15110	8	-0.10094	0.068943	0.24084	0.996866	4907	7	-0.10094
CLPTM1	17	0.30743	0.69512	0.969631	15111	5	0.15121	0.015525	0.075953	0.996866	1617	7	0.15121
IMPDH2	17	0.30743	0.69512	0.969631	15112	7	0.60508	0.0037926	0.02328	0.953754	522	10	0.60508
ZNF671	17	0.30743	0.69512	0.969631	15113	7	0.084053	0.13285	0.37029	0.996866	7776	6	0.084053
PPP2R1B	18	0.30743	0.6974	0.969631	15114	10	-0.56616	0.26946	0.57233	0.996866	11940	6	-0.56616
NonTargetingControlGuideForHuman_0438	3	0.30747	0.4609	0.969631	15115	2	-0.85004	0.80879	0.80869	0.996866	20096	0	-0.85004
ZNF582	18	0.30751	0.69748	0.969631	15116	9	-0.48918	0.18942	0.47005	0.996866	9805	7	-0.48918
POLR2J2	12	0.30759	0.6534	0.969631	15117	5	-0.324	0.11737	0.30991	0.996866	7211	3	-0.324
TPST1	18	0.30761	0.69758	0.969631	15118	8	-0.099768	0.18282	0.45945	0.996866	9568	6	-0.099768
MPG	16	0.3078	0.68552	0.969631	15119	8	-0.50595	0.15279	0.39896	0.996866	8491	3	-0.50595
AFP	18	0.30781	0.69779	0.969631	15120	10	-0.6384	0.64786	0.86587	0.996866	18381	3	-0.6384
SCRN2	17	0.30784	0.6956	0.969631	15121	9	-0.53821	0.062368	0.22235	0.996866	4569	2	-0.53821
ZMAT3	17	0.30784	0.6956	0.969631	15122	9	-0.5531	0.29435	0.59652	0.996866	12568	5	-0.5531
C8orf44	18	0.30793	0.69791	0.969631	15123	9	-0.24858	0.091226	0.29519	0.996866	6066	7	-0.24858
ANKZF1	18	0.30799	0.69797	0.969631	15124	8	-0.44288	0.38071	0.69131	0.996866	14410	3	-0.44288
RHOT1	15	0.30799	0.68388	0.969631	15125	8	-0.84272	0.72736	0.88641	0.99718	19279	3	-0.84272
KIF24	18	0.30806	0.69804	0.969631	15126	8	-0.20707	0.31883	0.62662	0.996866	13118	3	-0.20707
ANXA5	18	0.30827	0.69826	0.969631	15127	8	-0.24028	0.17337	0.44394	0.996866	9228	5	-0.24028
MAT1A	17	0.30835	0.69622	0.969631	15128	10	-0.90126	0.12612	0.35733	0.996866	7523	4	-0.90126
SLC46A3	17	0.30847	0.69635	0.969631	15129	8	-0.42373	0.13269	0.36999	0.996866	7771	6	-0.42373
ARID1A	17	0.30855	0.69643	0.969631	15130	7	-0.30302	0.2152	0.49762	0.996866	10623	5	-0.30302
MYLK2	17	0.30855	0.69643	0.969631	15131	7	-0.25269	0.0040928	0.024873	0.953754	556	8	-0.25269
SNRPG	17	0.30855	0.69643	0.969631	15132	7	0.2544	0.06865	0.23909	0.996866	4894	7	0.2544
FAM229A	17	0.30858	0.69646	0.969631	15133	9	-0.60067	0.0089667	0.048694	0.996866	1020	6	-0.60067
C10orf35	18	0.3086	0.69861	0.969631	15134	9	-0.5164	0.032823	0.14088	0.996866	2926	5	-0.5164
F2R	18	0.30862	0.69864	0.969631	15135	9	-0.36454	0.13917	0.38587	0.996866	7983	5	-0.36454
MASP2	17	0.30864	0.69653	0.969631	15136	10	-0.57338	0.25397	0.54736	0.996866	11565	5	-0.57338
hsa-mir-4718	12	0.30875	0.65468	0.969631	15137	7	-0.91882	0.13282	0.33576	0.996866	7774	3	-0.91882
SLC22A25	17	0.30876	0.69667	0.969631	15138	8	-0.15014	0.096897	0.29963	0.996866	6343	5	-0.15014
UNC119B	18	0.30879	0.69882	0.969631	15139	9	-0.52741	0.26192	0.56361	0.996866	11781	6	-0.52741
PPFIA4	18	0.30879	0.69882	0.969631	15140	9	-0.60542	0.12516	0.36099	0.996866	7486	4	-0.60542
TNS1	17	0.3088	0.69672	0.969631	15141	8	-0.38279	0.24549	0.53659	0.996866	11350	6	-0.38279
RBM11	18	0.30881	0.69883	0.969631	15142	9	-0.60522	0.17269	0.44281	0.996866	9202	4	-0.60522
SPATA6	16	0.30881	0.68657	0.969631	15143	6	-0.16106	0.070944	0.23713	0.996866	5006	7	-0.16106
HSD11B1L	16	0.30881	0.68657	0.969631	15144	5	0.21887	0.012854	0.064629	0.996866	1391	8	0.21887
ASB2	15	0.30895	0.68475	0.969631	15145	6	-0.079162	0.40538	0.69224	0.996866	14830	4	-0.079162
PIGO	18	0.30897	0.699	0.969631	15146	8	-0.40336	0.2726	0.57593	0.996866	12024	5	-0.40336
hsa-mir-3678	12	0.30902	0.65498	0.969631	15147	6	-0.84815	0.32301	0.57926	0.996866	13220	3	-0.84815
KCNA4	18	0.30902	0.69904	0.969631	15148	7	-0.046506	0.14063	0.38844	0.996866	8038	6	-0.046506
HNRNPC	16	0.30905	0.68681	0.969631	15149	8	-0.49113	0.073339	0.24264	0.996866	5154	6	-0.49113
GPR128	18	0.30916	0.69918	0.969631	15150	8	-0.32886	0.63698	0.86088	0.996866	18277	4	-0.32886
OR1J2	17	0.30921	0.69718	0.969631	15151	6	-0.057686	0.45515	0.73946	0.996866	15647	5	-0.057686
hsa-mir-4485	12	0.30923	0.65521	0.969631	15152	6	-0.4052	0.26369	0.51846	0.996866	11830	4	-0.4052
hsa-mir-4296	12	0.30923	0.65521	0.969631	15153	5	-0.2727	0.083916	0.25046	0.996866	5704	2	-0.2727
INSL3	18	0.30923	0.69926	0.969631	15154	10	-0.71453	0.37618	0.68672	0.996866	14315	5	-0.71453
TOX	16	0.30933	0.6871	0.969631	15155	6	-0.15299	0.49257	0.76335	0.996866	16276	4	-0.15299
hsa-mir-3944	11	0.30957	0.64812	0.969631	15156	6	-0.76142	0.45964	0.68731	0.996866	15720	2	-0.76142
HABP2	18	0.30968	0.69969	0.969631	15157	10	-0.63528	0.085692	0.28194	0.996866	5786	4	-0.63528
HIST1H2AL	18	0.30972	0.69973	0.969631	15158	8	-0.36488	0.26968	0.57256	0.996866	11947	4	-0.36488
LMO3	18	0.30972	0.69973	0.969631	15159	10	-0.6092	0.47633	0.7611	0.996866	16019	5	-0.6092
VWA7	18	0.30972	0.69973	0.969631	15160	10	-0.57053	0.38152	0.69213	0.996866	14430	3	-0.57053
WDR24	18	0.30972	0.69973	0.969631	15161	8	-0.29026	0.10777	0.3292	0.996866	6816	7	-0.29026
MC5R	18	0.30972	0.69973	0.969631	15162	9	-0.59442	0.4754	0.76041	0.996866	16002	5	-0.59442
DPH5	18	0.30972	0.69973	0.969631	15163	6	0.046723	0.021987	0.10235	0.996866	2090	8	0.046723
SDHD	18	0.30977	0.69979	0.969631	15164	8	-0.32287	0.20154	0.48933	0.996866	10188	5	-0.32287
hsa-mir-1289-1	12	0.30986	0.65593	0.969631	15165	5	-0.21947	0.062059	0.19817	0.996866	4554	4	-0.21947
CNTNAP1	17	0.30988	0.69795	0.969631	15166	9	-0.52362	0.14931	0.40083	0.996866	8371	6	-0.52362
EIF2AK2	18	0.30995	0.69996	0.969631	15167	8	-0.36604	0.50183	0.77918	0.996866	16426	5	-0.36604
NXT2	18	0.30995	0.69996	0.969631	15168	7	0.24798	0.16281	0.42629	0.996866	8853	6	0.24798
DDX21	18	0.30995	0.69996	0.969631	15169	9	-0.27466	0.12958	0.36887	0.996866	7651	5	-0.27466
C16orf74	18	0.30995	0.69996	0.969631	15170	8	-0.32585	0.24733	0.54683	0.996866	11395	5	-0.32585
SLC2A8	18	0.30995	0.69996	0.969631	15171	8	-0.27922	0.25685	0.55779	0.996866	11644	5	-0.27922
SLC12A3	18	0.30995	0.69997	0.969631	15172	10	-0.62482	0.90416	0.96928	0.998402	20909	3	-0.62482
PURG	18	0.31002	0.70004	0.969631	15173	9	-0.41355	0.074974	0.25585	0.996866	5237	7	-0.41355
DHRS7	18	0.31005	0.70007	0.969631	15174	9	-0.49655	0.18526	0.46343	0.996866	9644	4	-0.49655
ERAS	18	0.31005	0.70007	0.969631	15175	9	-0.46319	0.43961	0.73462	0.996866	15407	4	-0.46319
DMRTC1	18	0.31005	0.70007	0.969631	15176	8	-0.23902	0.23195	0.52878	0.996866	11033	4	-0.23902
CERS2	18	0.31005	0.70007	0.969631	15177	8	-0.044204	0.40625	0.71028	0.996866	14851	5	-0.044204
FAM120C	18	0.31005	0.70007	0.969631	15178	7	-0.17145	0.7436	0.91086	0.998115	19450	3	-0.17145
CST5	18	0.31005	0.70007	0.969631	15179	7	0.10308	0.44174	0.73619	0.996866	15442	3	0.10308
SAP25	18	0.31005	0.70007	0.969631	15180	4	0.069322	0.17305	0.4434	0.996866	9219	5	0.069322
CSRNP1	18	0.31005	0.70007	0.969631	15181	8	-0.083896	0.18534	0.46354	0.996866	9649	7	-0.083896
KCNH7	18	0.31005	0.70007	0.969631	15182	9	-0.20346	0.26173	0.56342	0.996866	11778	5	-0.20346
SF3B3	18	0.31005	0.70007	0.969631	15183	8	0.15555	0.48212	0.76522	0.996866	16101	5	0.15555
SPTBN4	18	0.31005	0.70007	0.969631	15184	8	-0.3293	0.32863	0.63708	0.996866	13342	5	-0.3293
DLG5	18	0.31008	0.70009	0.969631	15185	9	-0.55024	0.063843	0.22793	0.996866	4652	7	-0.55024
KIAA1737	18	0.31012	0.70013	0.969631	15186	7	0.066426	0.31094	0.61813	0.996866	12961	6	0.066426
FLG	15	0.31043	0.6861	0.969631	15187	7	-0.29676	0.53521	0.78051	0.996866	16948	4	-0.29676
LTBP1	16	0.31047	0.68825	0.969631	15188	8	-0.29913	0.65814	0.86183	0.996866	18501	3	-0.29913
TRPM6	18	0.31059	0.70059	0.969631	15189	9	-0.54395	0.5018	0.77916	0.996866	16425	1	-0.54395
GJB1	18	0.3106	0.7006	0.969631	15190	9	-0.70501	0.075103	0.25616	0.996866	5244	5	-0.70501
CCDC7	18	0.31061	0.70062	0.969631	15191	10	-0.75162	0.5618	0.82074	0.996866	17310	4	-0.75162
DPH2	16	0.31062	0.68841	0.969631	15192	6	0.24906	0.034792	0.14084	0.996866	3045	8	0.24906
hsa-mir-7856	12	0.31062	0.65675	0.969631	15193	7	-0.58673	0.34544	0.60191	0.996866	13695	3	-0.58673
SLC38A8	17	0.31075	0.69894	0.969631	15194	5	-0.067175	0.043721	0.16988	0.996866	3577	8	-0.067175
FIGNL2	17	0.31081	0.69901	0.969631	15195	8	-0.29967	0.07353	0.25069	0.996866	5164	5	-0.29967
RAB11FIP1	18	0.31087	0.70089	0.969631	15196	8	-0.27057	0.13021	0.37004	0.996866	7677	5	-0.27057
RPL39L	15	0.31101	0.68663	0.969631	15197	8	-0.5715	0.74496	0.89441	0.998115	19459	3	-0.5715
NonTargetingControlGuideForHuman_0772	3	0.31102	0.46454	0.969631	15198	2	-1.1372	0.75459	0.75476	0.996866	19586	0	-1.1372
LENEP	18	0.31104	0.70107	0.969631	15199	9	-0.49571	0.17365	0.44441	0.996866	9238	7	-0.49571
PHKA2	18	0.31105	0.70108	0.969631	15200	8	-0.47354	0.001773	0.012493	0.907596	280	6	-0.47354
ZER1	17	0.31108	0.69931	0.969631	15201	9	-0.96033	0.17349	0.44164	0.996866	9231	5	-0.96033
FLRT3	18	0.31113	0.70116	0.969631	15202	10	-0.64714	0.17144	0.44083	0.996866	9166	6	-0.64714
NOMO3	6	0.31114	0.57778	0.969631	15203	3	-0.24965	0.49815	0.63966	0.996866	16374	2	-0.24965
FLJ44635	18	0.31119	0.70121	0.969631	15204	9	-0.54111	0.27573	0.57945	0.996866	12095	6	-0.54111
ZNF679	17	0.31123	0.69949	0.969631	15205	4	0.23257	0.25882	0.55329	0.996866	11695	5	0.23257
ACOT13	18	0.31126	0.70128	0.969631	15206	10	-0.48327	0.088988	0.28989	0.996866	5950	6	-0.48327
GALNT2	17	0.31131	0.69959	0.969631	15207	7	0.37164	0.041783	0.16413	0.996866	3459	8	0.37164
hsa-mir-5701-1	12	0.31136	0.65761	0.969631	15208	4	-0.25343	0.12107	0.31615	0.996866	7337	5	-0.25343
PPP3R1	18	0.31139	0.70143	0.969631	15209	8	-0.33457	0.042851	0.17172	0.996866	3522	5	-0.33457
NDUFB10	16	0.3114	0.68924	0.969631	15210	9	-0.78991	0.066487	0.22687	0.996866	4787	5	-0.78991
C20orf173	18	0.31159	0.70163	0.969631	15211	9	-0.65306	0.039904	0.16344	0.996866	3355	8	-0.65306
GPR52	18	0.31163	0.70167	0.969631	15212	10	-0.66698	0.18709	0.46634	0.996866	9720	6	-0.66698
FAM228A	18	0.31168	0.70172	0.969631	15213	10	-0.53112	0.13463	0.37787	0.996866	7821	5	-0.53112
NonTargetingControlGuideForHuman_0243	3	0.31171	0.46523	0.969631	15214	1	0.12995	0.69493	0.69505	0.996866	18946	0	0.12995
NonTargetingControlGuideForHuman_0523	3	0.31173	0.46525	0.969631	15215	2	-0.99425	0.045737	0.091737	0.996866	3668	1	-0.99425
ZNF850	18	0.31176	0.70181	0.969631	15216	7	-0.09255	0.52435	0.79498	0.996866	16786	5	-0.09255
JMJD7	18	0.31197	0.70201	0.969631	15217	8	-0.17904	0.21099	0.50384	0.996866	10486	4	-0.17904
NonTargetingControlGuideForHuman_0902	3	0.31198	0.46553	0.969631	15218	2	-0.83194	0.53287	0.53944	0.996866	16907	1	-0.83194
F8A3	3	0.3122	0.46576	0.969631	15219	2	-0.67406	0.6701	0.67016	0.996866	18642	0	-0.67406
HERC4	18	0.31221	0.70224	0.969631	15220	7	0.15928	0.05353	0.20084	0.996866	4102	8	0.15928
hsa-mir-4327	12	0.31222	0.65862	0.969631	15221	4	0.052407	0.082835	0.24798	0.996866	5652	3	0.052407
C5orf38	18	0.31232	0.70237	0.969631	15222	9	-0.2751	0.30969	0.61681	0.996866	12921	6	-0.2751
LMO7	18	0.31248	0.70252	0.969631	15223	9	-0.4231	0.70892	0.8944	0.998115	19073	3	-0.4231
INSC	18	0.31251	0.70255	0.969631	15224	8	-0.15089	0.15826	0.41865	0.996866	8692	4	-0.15089
ARL6	17	0.31264	0.70115	0.969631	15225	10	-0.40901	0.10428	0.31473	0.996866	6654	5	-0.40901
KLK8	18	0.31267	0.70272	0.969631	15226	10	-0.67364	0.73875	0.90849	0.998115	19407	4	-0.67364
CKMT1A	12	0.3127	0.65915	0.969631	15227	7	-0.58581	0.28094	0.53629	0.996866	12234	3	-0.58581
DDX20	17	0.31281	0.70132	0.969631	15228	7	0.032027	0.18976	0.46376	0.996866	9817	6	0.032027
OR13J1	17	0.31281	0.70132	0.969631	15229	7	0.085658	0.46414	0.74656	0.996866	15810	5	0.085658
PRKRIP1	17	0.31281	0.70132	0.969631	15230	8	0.047535	0.011771	0.060642	0.996866	1294	6	0.047535
CST9L	18	0.31286	0.70291	0.969631	15231	7	-0.011111	0.053205	0.19997	0.996866	4086	6	-0.011111
ZNF606	18	0.31289	0.70293	0.969631	15232	9	-0.4414	0.90998	0.9716	0.998402	20969	3	-0.4414
CTXN2	18	0.31289	0.70293	0.969631	15233	8	0.066482	0.1925	0.47502	0.996866	9901	6	0.066482
ITPRIPL1	16	0.31303	0.69092	0.969631	15234	7	-0.37368	0.10368	0.31006	0.996866	6628	7	-0.37368
PHTF2	18	0.31308	0.70313	0.969631	15235	9	-0.62429	0.98753	0.99269	0.999395	21532	1	-0.62429
CRY2	17	0.31329	0.70189	0.969631	15236	6	0.41072	0.016931	0.08156	0.996866	1711	9	0.41072
NonTargetingControlGuideForHuman_0664	3	0.3133	0.46688	0.969631	15237	2	-0.64296	0.76138	0.76162	0.996866	19666	0	-0.64296
ZNF462	18	0.3134	0.70342	0.969631	15238	7	-0.0032322	0.002631	0.017811	0.936276	396	8	-0.0032322
ASTL	18	0.31345	0.70348	0.969631	15239	6	-0.049608	0.024975	0.11327	0.996866	2309	5	-0.049608
hsa-mir-4504	12	0.31352	0.66003	0.969631	15240	7	-0.79732	0.38114	0.63748	0.996866	14422	4	-0.79732
LMAN1L	18	0.31361	0.70363	0.969631	15241	7	0.27913	0.020339	0.096288	0.996866	1973	8	0.27913
hsa-mir-4282	12	0.31363	0.66016	0.969631	15242	5	-0.30471	0.88784	0.94269	0.998402	20783	1	-0.30471
hsa-mir-4685	12	0.31363	0.66016	0.969631	15243	6	-0.52684	0.080392	0.2422	0.996866	5521	3	-0.52684
PAPPA2	18	0.31366	0.70369	0.969631	15244	8	0.43538	0.0047569	0.029321	0.953754	632	9	0.43538
RAB35	18	0.31366	0.70369	0.969631	15245	6	0.22771	0.030796	0.13389	0.996866	2761	8	0.22771
OR52L1	18	0.31366	0.70369	0.969631	15246	10	-0.55335	0.83017	0.94332	0.998402	20268	2	-0.55335
TBC1D3H	2	0.3137	0.42098	0.969631	15247	1	-2.1216	0.5354	0.53526	0.996866	16950	0	-2.1216
POP1	18	0.31373	0.70376	0.969631	15248	7	-0.34033	0.06354	0.22713	0.996866	4637	7	-0.34033
ZNF134	18	0.31387	0.70392	0.969631	15249	6	-0.0054046	0.11949	0.35068	0.996866	7281	7	-0.0054046
DPEP2	17	0.31388	0.70257	0.969631	15250	6	-0.35676	0.1041	0.31436	0.996866	6649	7	-0.35676
HMGCL	17	0.31389	0.70258	0.969631	15251	7	-0.31607	0.22862	0.51496	0.996866	10962	6	-0.31607
DNAI2	17	0.31389	0.70258	0.969631	15252	7	0.42957	0.047717	0.18147	0.996866	3789	8	0.42957
TOR2A	17	0.31389	0.70258	0.969631	15253	7	0.18519	0.035965	0.14672	0.996866	3117	6	0.18519
PDCD7	16	0.31391	0.69183	0.969631	15254	9	-0.63077	0.12079	0.34597	0.996866	7330	6	-0.63077
BIK	17	0.31396	0.70266	0.969631	15255	10	-0.60218	0.73707	0.90681	0.998115	19387	3	-0.60218
PRR13	18	0.31401	0.70407	0.969631	15256	8	-0.36699	0.20664	0.4974	0.996866	10351	4	-0.36699
PRR11	17	0.31404	0.70275	0.969631	15257	9	-0.6737	0.010578	0.055612	0.996866	1172	5	-0.6737
SERPINI2	18	0.3141	0.70416	0.969631	15258	8	-0.33851	0.24325	0.54206	0.996866	11303	5	-0.33851
MAP3K13	17	0.31428	0.70302	0.969631	15259	10	-0.71495	0.083539	0.27191	0.996866	5688	6	-0.71495
GABRP	18	0.31429	0.70435	0.969631	15260	9	-0.42323	0.15436	0.41207	0.996866	8549	7	-0.42323
ADRA2B	18	0.31439	0.70444	0.969631	15261	10	-0.61204	0.05284	0.19899	0.996866	4057	7	-0.61204
SPINT1	18	0.31441	0.70447	0.969631	15262	6	-0.067311	0.6603	0.87164	0.996866	18523	4	-0.067311
TBC1D22A	18	0.31441	0.70447	0.969631	15263	9	-0.44651	0.15544	0.4139	0.996866	8591	5	-0.44651
MAF	18	0.31441	0.70447	0.969631	15264	5	0.81702	0.00034293	0.0028855	0.890727	64	12	0.81702
FABP1	18	0.31441	0.70447	0.969631	15265	5	-0.23377	0.55161	0.81376	0.996866	17183	4	-0.23377
PON1	18	0.31441	0.70447	0.969631	15266	7	0.28358	0.036236	0.15256	0.996866	3130	9	0.28358
FGF2	18	0.31441	0.70447	0.969631	15267	9	-0.53298	0.12828	0.36655	0.996866	7600	6	-0.53298
JOSD2	18	0.31441	0.70447	0.969631	15268	8	-0.36958	0.11294	0.3387	0.996866	7035	5	-0.36958
ALS2CR11	18	0.31441	0.70447	0.969631	15269	9	-0.42381	0.13927	0.38605	0.996866	7986	7	-0.42381
TCEANC2	18	0.31441	0.70447	0.969631	15270	8	-0.53354	0.071823	0.24808	0.996866	5056	6	-0.53354
HTT	18	0.31441	0.70447	0.969631	15271	9	-0.43041	0.070612	0.2451	0.996866	4991	4	-0.43041
SOX18	18	0.31441	0.70447	0.969631	15272	5	0.21059	0.02274	0.10509	0.996866	2144	9	0.21059
ZBTB32	18	0.31441	0.70447	0.969631	15273	8	0.13873	0.011718	0.063065	0.996866	1290	8	0.13873
HIST1H4I	18	0.31441	0.70447	0.969631	15274	7	-0.12757	0.56202	0.8209	0.996866	17314	5	-0.12757
NDUFC1	18	0.31441	0.70447	0.969631	15275	7	-0.24506	0.20587	0.49617	0.996866	10324	6	-0.24506
SH3BGRL3	18	0.31442	0.70449	0.969631	15276	6	0.41176	0.0019488	0.013565	0.908859	309	9	0.41176
NUDC	16	0.31444	0.6924	0.969631	15277	5	0.65264	0.00082272	0.006158	0.891059	147	10	0.65264
ENPEP	18	0.31448	0.70456	0.969631	15278	8	-0.39806	0.85372	0.95109	0.998402	20478	2	-0.39806
CCDC170	18	0.31457	0.70464	0.969631	15279	9	-0.42761	0.20609	0.49653	0.996866	10329	6	-0.42761
ST3GAL3	18	0.31464	0.70471	0.969631	15280	10	-0.69887	0.019298	0.092419	0.996866	1899	6	-0.69887
HIP1R	18	0.31466	0.70472	0.969631	15281	10	-0.69752	0.072956	0.25091	0.996866	5126	7	-0.69752
CACNG7	18	0.31473	0.7048	0.969631	15282	8	-0.10141	0.29257	0.59817	0.996866	12522	6	-0.10141
ZPBP	18	0.31475	0.70481	0.969631	15283	9	-0.61871	0.00011492	0.0010867	0.878438	26	6	-0.61871
NonTargetingControlGuideForHuman_0572	3	0.31479	0.46846	0.969631	15284	2	-1.2316	0.72267	0.72295	0.996866	19235	0	-1.2316
IGFL3	17	0.31502	0.70374	0.969631	15285	8	-0.44946	0.62931	0.84948	0.996866	18183	3	-0.44946
GLDN	18	0.31525	0.70533	0.969631	15286	8	-0.062793	0.013156	0.068815	0.996866	1420	8	-0.062793
LRRC33	15	0.31544	0.6907	0.969631	15287	6	-0.11615	0.21159	0.48504	0.996866	10510	4	-0.11615
hsa-mir-5588	6	0.31547	0.58301	0.969631	15288	4	-0.88546	0.75505	0.77667	0.996866	19589	1	-0.88546
hsa-mir-4452	12	0.31551	0.66218	0.969631	15289	7	-0.65569	0.86951	0.93238	0.998298	20616	2	-0.65569
PLEKHA7	17	0.31562	0.70432	0.969631	15290	9	-0.56621	0.28357	0.58358	0.996866	12285	6	-0.56621
ACAP3	18	0.31569	0.7058	0.969631	15291	10	-0.73693	0.15236	0.40874	0.996866	8471	6	-0.73693
POTED	12	0.31571	0.6624	0.969631	15292	6	-0.53719	0.031907	0.12056	0.996866	2854	2	-0.53719
PRY2	3	0.31573	0.46942	0.969631	15293	2	-0.86023	0.25407	0.33416	0.996866	11568	1	-0.86023
ROPN1B	15	0.31578	0.69101	0.969631	15294	8	-0.39496	0.72202	0.884	0.99718	19222	2	-0.39496
OR8S1	18	0.31583	0.70594	0.969631	15295	8	-0.25281	0.16395	0.42826	0.996866	8901	3	-0.25281
hsa-mir-320c-1	12	0.31597	0.66269	0.969631	15296	7	-0.64939	0.84363	0.91847	0.998115	20387	1	-0.64939
SLC16A2	18	0.31629	0.7064	0.969631	15297	9	-0.26936	0.011248	0.060839	0.996866	1243	8	-0.26936
ZNF470	18	0.31634	0.70645	0.969631	15298	10	-0.51643	0.24144	0.53993	0.996866	11259	5	-0.51643
hsa-mir-6750	12	0.31636	0.66311	0.969631	15299	6	-0.36438	0.14128	0.34981	0.996866	8059	5	-0.36438
CLHC1	18	0.31641	0.70652	0.969631	15300	10	-0.80806	0.17542	0.44737	0.996866	9305	4	-0.80806
INO80C	15	0.31648	0.69165	0.969631	15301	6	-0.30852	0.080369	0.25753	0.996866	5519	6	-0.30852
OR10A6	17	0.31654	0.70519	0.969631	15302	9	-0.44794	0.51768	0.78809	0.996866	16688	4	-0.44794
SLC35F2	15	0.31659	0.69175	0.969631	15303	6	0.12449	0.019553	0.088198	0.996866	1919	5	0.12449
SLC46A1	17	0.31663	0.70527	0.969631	15304	7	-0.02257	0.14051	0.38465	0.996866	8032	7	-0.02257
DYRK1B	18	0.31673	0.70684	0.969631	15305	7	0.019427	0.4326	0.72948	0.996866	15301	5	0.019427
UBN1	18	0.31673	0.70684	0.969631	15306	7	-0.051177	0.053336	0.20033	0.996866	4092	7	-0.051177
NUBP2	18	0.31673	0.70684	0.969631	15307	9	-0.34719	0.46207	0.75074	0.996866	15769	5	-0.34719
CLSPN	18	0.31673	0.70684	0.969631	15308	8	-0.37761	0.39389	0.70124	0.996866	14648	3	-0.37761
SCP2	16	0.31679	0.69483	0.969631	15309	9	-0.55703	0.11963	0.34352	0.996866	7292	6	-0.55703
NKD1	17	0.31685	0.70546	0.969631	15310	9	-0.82186	0.5557	0.81086	0.996866	17232	2	-0.82186
SPRR2A	15	0.31691	0.69204	0.969631	15311	8	-0.77029	0.21262	0.48659	0.996866	10549	3	-0.77029
hsa-mir-548ay	12	0.31691	0.66369	0.969631	15312	5	-0.10639	0.41381	0.66932	0.996866	14986	4	-0.10639
SAMD15	18	0.31693	0.70702	0.969631	15313	8	-0.45587	0.092595	0.29839	0.996866	6137	6	-0.45587
CMA1	18	0.31704	0.70713	0.969631	15314	5	0.1985	0.025803	0.11631	0.996866	2375	7	0.1985
UBR3	18	0.31704	0.70713	0.969631	15315	9	-0.43847	0.17583	0.44805	0.996866	9321	7	-0.43847
ADAM8	18	0.31704	0.70713	0.969631	15316	8	-0.34982	0.087286	0.28578	0.996866	5860	4	-0.34982
ZNF624	18	0.31704	0.70713	0.969631	15317	10	-0.47036	0.82353	0.94122	0.998402	20215	3	-0.47036
CHERP	18	0.31704	0.70713	0.969631	15318	8	-0.19776	0.16857	0.43605	0.996866	9064	6	-0.19776
SGCA	18	0.31704	0.70713	0.969631	15319	7	0.17694	0.025408	0.11489	0.996866	2340	8	0.17694
AOX1	18	0.31704	0.70713	0.969631	15320	9	-0.58425	0.49957	0.77762	0.996866	16392	4	-0.58425
RYBP	18	0.31704	0.70713	0.969631	15321	7	-0.020036	0.25511	0.55577	0.996866	11593	6	-0.020036
CCDC82	18	0.31704	0.70713	0.969631	15322	9	-0.39373	0.62045	0.85331	0.996866	18081	4	-0.39373
ZNF709	18	0.31704	0.70713	0.969631	15323	9	-0.43375	0.040554	0.16527	0.996866	3393	6	-0.43375
G6PD	18	0.31704	0.70713	0.969631	15324	5	0.055334	0.18007	0.45499	0.996866	9471	7	0.055334
ARHGAP39	18	0.31704	0.70713	0.969631	15325	9	-0.26225	0.17429	0.44549	0.996866	9259	6	-0.26225
RND1	18	0.31704	0.70713	0.969631	15326	10	-0.46941	0.45767	0.74766	0.996866	15683	5	-0.46941
RP2	18	0.31704	0.70713	0.969631	15327	10	-0.6066	0.28635	0.59131	0.996866	12360	6	-0.6066
H1FX	18	0.31718	0.70726	0.969631	15328	10	-0.70413	0.11174	0.33648	0.996866	6975	2	-0.70413
CKLF-CMTM1	15	0.31721	0.69233	0.969631	15329	5	-0.098502	0.1872	0.44724	0.996866	9721	5	-0.098502
C15orf56	18	0.31726	0.70735	0.969631	15330	10	-0.69198	0.19932	0.48578	0.996866	10126	5	-0.69198
LITAF	18	0.3173	0.7074	0.969631	15331	9	-0.55597	0.20714	0.49818	0.996866	10365	4	-0.55597
SLC29A3	17	0.31732	0.70589	0.969631	15332	5	-0.22565	0.095724	0.29724	0.996866	6281	7	-0.22565
C2orf44	18	0.31738	0.70747	0.969631	15333	8	-0.35378	0.1852	0.46334	0.996866	9643	6	-0.35378
PCDHB13	18	0.31751	0.7076	0.969631	15334	9	-0.52789	0.60528	0.84634	0.996866	17914	4	-0.52789
BEAN1	17	0.31755	0.70611	0.969631	15335	7	-0.080096	0.10923	0.32461	0.996866	6882	6	-0.080096
TWSG1	16	0.3176	0.69567	0.969631	15336	8	-0.71016	0.26963	0.56524	0.996866	11946	5	-0.71016
GALK2	18	0.31761	0.7077	0.969631	15337	9	-0.39928	0.23347	0.53062	0.996866	11078	5	-0.39928
LRRC37A	18	0.31763	0.70771	0.969631	15338	9	-0.44088	0.29211	0.59764	0.996866	12511	5	-0.44088
PRR12	18	0.31773	0.7078	0.969631	15339	9	-0.64349	0.69368	0.8871	0.997258	18936	4	-0.64349
GRM4	18	0.31779	0.70787	0.969631	15340	9	-0.3171	0.10938	0.33219	0.996866	6888	6	-0.3171
NonTargetingControlGuideForHuman_0791	3	0.31795	0.47162	0.969631	15341	2	-1.3504	0.80086	0.80081	0.996866	20046	0	-1.3504
NonTargetingControlGuideForHuman_0532	3	0.31802	0.47169	0.969631	15342	2	-0.63142	0.81782	0.81775	0.996866	20178	0	-0.63142
MGAM	18	0.31805	0.70814	0.969631	15343	9	-0.55144	0.34823	0.65787	0.996866	13746	6	-0.55144
hsa-mir-375	12	0.31821	0.66512	0.969631	15344	7	-0.7048	0.051609	0.17215	0.996866	3998	3	-0.7048
TCP10L2	15	0.3183	0.69333	0.969631	15345	7	-0.066746	0.19319	0.45658	0.996866	9926	6	-0.066746
TRIM17	18	0.31833	0.70844	0.969631	15346	8	-0.16622	0.034874	0.1479	0.996866	3049	5	-0.16622
CA5B	18	0.31839	0.7085	0.969631	15347	7	0.053453	0.017112	0.084127	0.996866	1732	8	0.053453
PHLPP2	18	0.31839	0.7085	0.969631	15348	5	0.22826	0.093684	0.30099	0.996866	6188	8	0.22826
EGFR	18	0.31839	0.7085	0.969631	15349	9	-0.40692	0.25834	0.55956	0.996866	11686	3	-0.40692
WNK4	18	0.31839	0.7085	0.969631	15350	8	-0.31391	0.19432	0.4779	0.996866	9961	6	-0.31391
TP73	18	0.31839	0.7085	0.969631	15351	8	-0.19169	0.17927	0.45372	0.996866	9441	5	-0.19169
PI16	18	0.31839	0.7085	0.969631	15352	8	-0.29168	0.045694	0.17958	0.996866	3665	5	-0.29168
FAM131A	18	0.31839	0.7085	0.969631	15353	5	-0.064949	0.1493	0.40349	0.996866	8370	6	-0.064949
PAK1IP1	18	0.31839	0.7085	0.969631	15354	6	0.64443	0.00085646	0.0065735	0.891059	152	11	0.64443
CDC42	18	0.31839	0.7085	0.969631	15355	6	-0.28719	0.80994	0.93698	0.998402	20107	2	-0.28719
AQP8	18	0.31839	0.7085	0.969631	15356	7	-0.19921	0.096236	0.30703	0.996866	6306	6	-0.19921
OR4B1	18	0.31839	0.7085	0.969631	15357	7	-0.040634	0.014148	0.072722	0.996866	1484	6	-0.040634
hsa-let-7d	12	0.31843	0.66537	0.969631	15358	5	0.27426	0.040084	0.14242	0.996866	3369	4	0.27426
FAM154B	18	0.31851	0.70862	0.969631	15359	10	-0.55196	0.10527	0.32449	0.996866	6700	7	-0.55196
hsa-mir-6509	12	0.31852	0.66546	0.969631	15360	5	-0.23605	0.82688	0.91011	0.998115	20242	2	-0.23605
SLX4IP	18	0.31857	0.70868	0.969631	15361	10	-0.75411	0.094465	0.30286	0.996866	6229	7	-0.75411
THOP1	17	0.31875	0.70721	0.969631	15362	9	-0.61545	0.12821	0.36138	0.996866	7598	5	-0.61545
GPR97	17	0.31887	0.70732	0.969631	15363	8	-0.42047	0.45481	0.73917	0.996866	15638	5	-0.42047
OR52E6	18	0.31902	0.70913	0.969631	15364	7	-0.12695	0.094159	0.30211	0.996866	6211	5	-0.12695
IL12B	18	0.31902	0.70913	0.969631	15365	4	0.11514	0.039551	0.16245	0.996866	3343	7	0.11514
PDLIM2	18	0.31902	0.70913	0.969631	15366	7	0.051488	0.0017272	0.012205	0.907596	276	7	0.051488
LRRN1	18	0.31902	0.70913	0.969631	15367	10	-0.51759	0.46921	0.75589	0.996866	15901	4	-0.51759
IFT172	18	0.31902	0.70913	0.969631	15368	7	-0.0092422	0.0024101	0.01644	0.936276	359	8	-0.0092422
ATM	18	0.31902	0.70913	0.969631	15369	8	-0.30272	0.38361	0.69368	0.996866	14467	4	-0.30272
C7orf41	18	0.31902	0.70913	0.969631	15370	6	-0.094934	0.37105	0.68154	0.996866	14212	6	-0.094934
LYSMD3	18	0.31902	0.70913	0.969631	15371	8	-0.31975	0.25497	0.55562	0.996866	11588	6	-0.31975
C7orf60	18	0.31902	0.70913	0.969631	15372	8	-0.24947	0.38016	0.69075	0.996866	14396	6	-0.24947
RER1	18	0.31902	0.70913	0.969631	15373	9	-0.3869	0.70026	0.89023	0.997661	19002	4	-0.3869
SIGLEC1	18	0.31902	0.70913	0.969631	15374	6	-0.29258	0.25389	0.55439	0.996866	11564	4	-0.29258
AKR1A1	18	0.31902	0.70913	0.969631	15375	9	-0.47391	0.98416	0.99195	0.999395	21509	1	-0.47391
MAP3K6	18	0.31902	0.70913	0.969631	15376	9	-0.39137	0.16276	0.42621	0.996866	8850	4	-0.39137
ZNF81	18	0.31902	0.70913	0.969631	15377	6	0.94796	0.00026254	0.0022438	0.890727	47	10	0.94796
NonTargetingControlGuideForHuman_0485	3	0.31922	0.47299	0.969631	15378	2	-0.97148	0.39068	0.42675	0.996866	14587	1	-0.97148
SLC43A3	18	0.31933	0.70946	0.969631	15379	10	-0.52707	0.043347	0.17314	0.996866	3553	3	-0.52707
JAM3	17	0.31939	0.70779	0.969631	15380	8	-0.20426	0.43944	0.72697	0.996866	15403	5	-0.20426
hsa-mir-8072	12	0.31944	0.66646	0.969631	15381	5	-0.52413	0.098322	0.27699	0.996866	6400	4	-0.52413
PPP1R13B	18	0.31958	0.7097	0.969631	15382	8	-0.12919	0.37859	0.68915	0.996866	14366	6	-0.12919
KIAA1704	9	0.31958	0.63221	0.969631	15383	3	-0.10659	0.61628	0.7639	0.996866	18037	2	-0.10659
AADACL3	18	0.3196	0.70972	0.969631	15384	9	-0.56662	0.29402	0.59974	0.996866	12558	4	-0.56662
AP4B1	18	0.31964	0.70976	0.969631	15385	10	-0.6193	0.040431	0.16492	0.996866	3386	4	-0.6193
XK	18	0.31974	0.70986	0.969631	15386	10	-0.62017	0.34745	0.65704	0.996866	13735	4	-0.62017
NonTargetingControlGuideForHuman_0062	3	0.31975	0.47351	0.969631	15387	2	-0.48413	0.75718	0.7574	0.996866	19618	0	-0.48413
hsa-mir-3920	12	0.31984	0.66693	0.969631	15388	4	0.55301	0.020808	0.086618	0.996866	2007	7	0.55301
hsa-mir-519d	12	0.31984	0.66693	0.969631	15389	3	0.12281	0.15845	0.37777	0.996866	8701	5	0.12281
NonTargetingControlGuideForHuman_0405	3	0.31991	0.47367	0.969631	15390	2	-0.82686	0.04563	0.091577	0.996866	3656	1	-0.82686
PLA2G7	18	0.31993	0.71005	0.969631	15391	10	-0.56423	0.47861	0.76275	0.996866	16060	4	-0.56423
hsa-mir-3180-2	3	0.32008	0.47385	0.969631	15392	1	0.42039	0.25529	0.33494	0.996866	11600	1	0.42039
FBN1	18	0.32013	0.71024	0.969631	15393	8	-0.37157	0.29401	0.59973	0.996866	12557	5	-0.37157
CD74	17	0.32017	0.70849	0.969631	15394	7	-0.1368	0.21931	0.50291	0.996866	10744	6	-0.1368
SMC4	15	0.32027	0.69511	0.969631	15395	7	-0.12618	0.019924	0.089589	0.996866	1950	6	-0.12618
KDELR3	18	0.32047	0.71059	0.969631	15396	7	-0.13043	0.26609	0.56841	0.996866	11873	6	-0.13043
hsa-mir-4743	12	0.32048	0.66765	0.969631	15397	7	-0.71209	0.84086	0.91709	0.998115	20363	2	-0.71209
ID1	18	0.32053	0.71064	0.969631	15398	9	-0.5071	0.59827	0.84315	0.996866	17822	4	-0.5071
CACNG1	18	0.32064	0.71075	0.969631	15399	7	-0.26247	0.0017035	0.012052	0.907596	273	5	-0.26247
KRTAP2-3	6	0.32068	0.58931	0.969631	15400	4	-0.63604	0.85536	0.85524	0.996866	20495	1	-0.63604
IRF3	18	0.32069	0.71081	0.969631	15401	7	0.38485	0.011249	0.060842	0.996866	1244	9	0.38485
TAOK3	18	0.32075	0.71086	0.969631	15402	6	-0.054408	0.75147	0.91464	0.998115	19548	4	-0.054408
ATP5J	16	0.32078	0.69897	0.969631	15403	9	-0.64749	0.77597	0.91295	0.998115	19832	2	-0.64749
GCNT3	18	0.3208	0.7109	0.969631	15404	8	-0.23809	0.11444	0.3415	0.996866	7107	5	-0.23809
RDH14	18	0.32082	0.71094	0.969631	15405	8	-0.24904	0.097229	0.30932	0.996866	6356	5	-0.24904
PTBP2	17	0.32083	0.70907	0.969631	15406	7	0.27389	0.048922	0.18485	0.996866	3857	7	0.27389
YIPF4	17	0.32083	0.70907	0.969631	15407	9	-0.59649	0.12269	0.35074	0.996866	7408	3	-0.59649
TMEM200A	17	0.32083	0.70907	0.969631	15408	8	-0.34931	0.34445	0.64895	0.996866	13678	5	-0.34931
CXXC5	17	0.32083	0.70907	0.969631	15409	5	0.4294	9.2192e-05	0.00083534	0.824257	22	8	0.4294
NonTargetingControlGuideForHuman_0127	3	0.32085	0.47464	0.969631	15410	1	0.24788	0.37856	0.418	0.996866	14365	1	0.24788
PJA2	18	0.32104	0.71116	0.969631	15411	7	-0.27442	0.46528	0.75305	0.996866	15830	5	-0.27442
PLXNC1	16	0.32107	0.69925	0.969631	15412	4	-0.26778	0.16228	0.41347	0.996866	8828	5	-0.26778
LPA	18	0.32116	0.71127	0.969631	15413	8	-0.22716	0.15186	0.40787	0.996866	8449	5	-0.22716
LYRM1	18	0.32125	0.71136	0.969631	15414	6	0.18707	0.037235	0.15588	0.996866	3202	6	0.18707
OLA1	18	0.32125	0.71136	0.969631	15415	6	-0.11874	0.25055	0.55056	0.996866	11479	4	-0.11874
C6	18	0.32129	0.7114	0.969631	15416	5	-0.13074	0.048376	0.18699	0.996866	3818	7	-0.13074
TUSC3	18	0.32133	0.71143	0.969631	15417	7	0.42019	0.029971	0.13103	0.996866	2705	8	0.42019
TMED7-TICAM2	6	0.32142	0.59018	0.969631	15418	2	-0.30272	0.87929	0.87923	0.996866	20697	0	-0.30272
ZNF214	18	0.32144	0.71154	0.969631	15419	9	-0.34523	0.27931	0.58353	0.996866	12180	6	-0.34523
DNAJB3	18	0.32155	0.71165	0.969631	15420	8	-0.098004	0.089731	0.29166	0.996866	5984	7	-0.098004
KIFC3	18	0.32159	0.7117	0.969631	15421	7	-0.20611	0.60603	0.84668	0.996866	17930	4	-0.20611
LTF	17	0.32171	0.70991	0.969631	15422	8	-0.38184	0.11326	0.3325	0.996866	7052	5	-0.38184
CASZ1	17	0.32173	0.70993	0.969631	15423	6	-0.2457	0.097796	0.30147	0.996866	6379	6	-0.2457
ACSM5	17	0.32173	0.70993	0.969631	15424	7	-0.44555	0.1519	0.40551	0.996866	8452	5	-0.44555
SLC15A4	17	0.32173	0.70993	0.969631	15425	7	-0.042136	0.72039	0.89792	0.998115	19196	3	-0.042136
PLK1	17	0.32173	0.70993	0.969631	15426	6	0.12187	0.00057457	0.0044048	0.890727	102	6	0.12187
CIAO1	18	0.32175	0.71188	0.969631	15427	10	-0.72404	0.0055906	0.033471	0.975287	719	6	-0.72404
hsa-mir-1225	12	0.32176	0.66902	0.969631	15428	7	-0.70321	0.016935	0.07277	0.996866	1712	3	-0.70321
EPB41L3	18	0.32176	0.71188	0.969631	15429	8	-0.23631	0.16571	0.43119	0.996866	8969	6	-0.23631
PTPN18	18	0.32179	0.7119	0.969631	15430	10	-0.64889	0.28671	0.59169	0.996866	12374	4	-0.64889
C4orf17	18	0.32183	0.71194	0.969631	15431	7	0.10277	0.12812	0.36626	0.996866	7592	7	0.10277
DUSP4	18	0.32183	0.71194	0.969631	15432	5	0.35604	0.021834	0.10177	0.996866	2079	9	0.35604
SGPL1	17	0.32183	0.71001	0.969631	15433	8	-0.32307	0.1582	0.41709	0.996866	8690	6	-0.32307
C19orf21	18	0.32201	0.71211	0.969631	15434	10	-0.64184	0.56008	0.81955	0.996866	17290	5	-0.64184
C1QL1	17	0.32206	0.71022	0.969631	15435	8	-0.30178	0.69005	0.88165	0.996866	18879	3	-0.30178
SMIM13	18	0.32211	0.71221	0.969631	15436	7	-0.30741	0.18857	0.46867	0.996866	9764	6	-0.30741
SEC24D	18	0.32217	0.71228	0.969631	15437	9	-0.67995	0.122	0.35526	0.996866	7371	6	-0.67995
hsa-mir-6768	12	0.32222	0.66952	0.969631	15438	7	-0.72034	0.070321	0.21837	0.996866	4975	4	-0.72034
CLEC7A	18	0.32234	0.71244	0.969631	15439	8	-0.091397	0.46098	0.74997	0.996866	15747	4	-0.091397
TAS2R3	18	0.32235	0.71245	0.969631	15440	9	-0.45728	0.018847	0.090713	0.996866	1869	3	-0.45728
SDC4	18	0.32256	0.71268	0.969631	15441	8	-0.25263	0.75691	0.91721	0.998115	19613	4	-0.25263
DEFB129	18	0.32267	0.71278	0.969631	15442	9	-0.46658	0.080883	0.27031	0.996866	5548	6	-0.46658
MROH8	18	0.32267	0.71278	0.969631	15443	10	-0.58747	0.49921	0.77736	0.996866	16388	5	-0.58747
CD180	18	0.32276	0.71288	0.969631	15444	9	-0.41711	0.88289	0.96127	0.998402	20736	3	-0.41711
ZNF594	16	0.32276	0.70099	0.969631	15445	8	-0.4525	0.47731	0.75427	0.996866	16039	1	-0.4525
NonTargetingControlGuideForHuman_0273	3	0.32279	0.47663	0.969631	15446	2	-0.67769	0.81474	0.81461	0.996866	20152	0	-0.67769
MORN5	18	0.32291	0.71303	0.969631	15447	10	-0.62597	0.15181	0.40779	0.996866	8448	6	-0.62597
OR6B3	18	0.32296	0.71308	0.969631	15448	5	0.36885	0.017998	0.087467	0.996866	1798	9	0.36885
hsa-mir-4488	12	0.323	0.67039	0.969631	15449	5	-0.062484	0.067248	0.21083	0.996866	4820	6	-0.062484
FATE1	18	0.32312	0.71322	0.969631	15450	10	-0.62509	0.56534	0.82317	0.996866	17371	5	-0.62509
ZAK	18	0.32312	0.71323	0.969631	15451	8	-0.20933	0.026067	0.11724	0.996866	2396	6	-0.20933
TBC1D29	17	0.32314	0.71122	0.969631	15452	8	-0.42806	0.23859	0.52786	0.996866	11202	5	-0.42806
HEATR5B	18	0.32317	0.71329	0.969631	15453	8	-0.1804	0.25706	0.55804	0.996866	11656	5	-0.1804
SOHLH1	18	0.32322	0.71333	0.969631	15454	8	-0.0070881	0.52793	0.79744	0.996866	16829	5	-0.0070881
HLA-DQB1	18	0.32322	0.71333	0.969631	15455	9	-0.33892	0.097536	0.30989	0.996866	6360	7	-0.33892
NME6	18	0.32323	0.71335	0.969631	15456	9	-0.59862	0.037626	0.15706	0.996866	3222	5	-0.59862
RBBP8	17	0.32335	0.71141	0.969631	15457	7	-0.070528	0.34498	0.6494	0.996866	13687	4	-0.070528
RLIM	17	0.32335	0.71141	0.969631	15458	6	-1.984e-05	0.095976	0.29775	0.996866	6292	7	-1.984e-05
SERPINB2	17	0.32335	0.71141	0.969631	15459	7	-0.36967	0.0698	0.24215	0.996866	4948	6	-0.36967
LIPE	17	0.32335	0.71141	0.969631	15460	7	0.10155	0.25834	0.55272	0.996866	11685	4	0.10155
HES5	17	0.32335	0.71141	0.969631	15461	8	-0.45841	0.027365	0.12014	0.996866	2509	6	-0.45841
ID2	17	0.32335	0.71141	0.969631	15462	5	-0.02795	0.32221	0.62945	0.996866	13198	5	-0.02795
SYCN	18	0.32338	0.71348	0.969631	15463	9	-0.15793	0.077637	0.26241	0.996866	5390	6	-0.15793
ZNF19	18	0.32339	0.7135	0.969631	15464	10	-0.49958	0.26889	0.57169	0.996866	11930	4	-0.49958
STARD8	18	0.32339	0.7135	0.969631	15465	8	-0.2819	0.28041	0.58477	0.996866	12214	5	-0.2819
C1GALT1C1	18	0.32339	0.7135	0.969631	15466	8	-0.214	0.42709	0.72558	0.996866	15216	5	-0.214
CSNK1A1	18	0.32339	0.7135	0.969631	15467	7	-0.06552	0.046324	0.18126	0.996866	3712	7	-0.06552
FBXL20	18	0.32339	0.7135	0.969631	15468	6	-0.10782	0.32475	0.63295	0.996866	13262	6	-0.10782
NADSYN1	18	0.32339	0.7135	0.969631	15469	5	-0.084998	0.36092	0.67112	0.996866	14009	5	-0.084998
RNF181	18	0.32339	0.7135	0.969631	15470	8	-0.23161	0.054571	0.20359	0.996866	4160	4	-0.23161
CSF1R	18	0.32339	0.7135	0.969631	15471	6	-0.26613	0.12902	0.36787	0.996866	7628	5	-0.26613
CEP19	18	0.32339	0.7135	0.969631	15472	10	-0.58496	0.27619	0.57998	0.996866	12106	5	-0.58496
NOP14	18	0.32339	0.7135	0.969631	15473	9	-0.31082	0.0458	0.17987	0.996866	3677	7	-0.31082
RPS16	16	0.32344	0.70167	0.969631	15474	8	-0.42167	0.009882	0.051665	0.996866	1113	7	-0.42167
DUS2L	9	0.32345	0.63594	0.969631	15475	5	-0.47257	0.46012	0.67117	0.996866	15732	2	-0.47257
MPC1L	17	0.32362	0.71166	0.969631	15476	7	-0.24493	0.060543	0.21745	0.996866	4473	6	-0.24493
MLLT10	18	0.32363	0.71373	0.969631	15477	9	-0.49968	0.057987	0.21258	0.996866	4354	7	-0.49968
POGK	18	0.32364	0.71374	0.969631	15478	8	-0.14659	0.01881	0.090579	0.996866	1866	7	-0.14659
CTLA4	18	0.32365	0.71376	0.969631	15479	10	-0.57144	0.72422	0.9016	0.998115	19252	4	-0.57144
DIP2C	18	0.32365	0.71377	0.969631	15480	10	-0.72584	0.41604	0.71749	0.996866	15032	4	-0.72584
PRB2	9	0.32376	0.63624	0.969631	15481	2	0.0040437	0.22852	0.44965	0.996866	10961	3	0.0040437
OR56A4	18	0.32385	0.71397	0.969631	15482	10	-0.56651	0.69882	0.88954	0.997661	18984	3	-0.56651
CARHSP1	18	0.3239	0.71401	0.969631	15483	9	-0.46318	0.48278	0.76568	0.996866	16118	3	-0.46318
ECH1	18	0.3239	0.71401	0.969631	15484	8	0.11515	0.021549	0.10071	0.996866	2063	8	0.11515
USP27X	18	0.3239	0.71401	0.969631	15485	9	-0.45142	0.011537	0.062178	0.996866	1272	6	-0.45142
PGLYRP4	18	0.32396	0.71408	0.969631	15486	8	-0.46569	0.72201	0.90056	0.998115	19221	4	-0.46569
ABL2	18	0.32402	0.71414	0.969631	15487	9	-0.70463	0.078825	0.26532	0.996866	5449	5	-0.70463
TTL	18	0.32406	0.71418	0.969631	15488	8	-0.23045	0.075299	0.25665	0.996866	5252	6	-0.23045
NonTargetingControlGuideForHuman_0323	3	0.32416	0.47806	0.969631	15489	2	-0.90543	0.42552	0.45259	0.996866	15196	1	-0.90543
UBD	17	0.32428	0.71226	0.969631	15490	9	-0.5489	0.22388	0.50888	0.996866	10851	4	-0.5489
NonTargetingControlGuideForHuman_0521	3	0.32445	0.47836	0.969631	15491	2	-0.90489	0.085948	0.15065	0.996866	5801	1	-0.90489
ABCF3	18	0.32452	0.71463	0.969631	15492	9	-0.49102	0.092595	0.29839	0.996866	6138	6	-0.49102
TMED1	18	0.32452	0.71463	0.969631	15493	6	-0.20587	0.036508	0.15347	0.996866	3153	8	-0.20587
RMDN2	18	0.32452	0.71463	0.969631	15494	8	-0.4449	0.24434	0.54334	0.996866	11323	4	-0.4449
EOGT	18	0.32452	0.71463	0.969631	15495	8	-0.3189	0.32956	0.63807	0.996866	13364	5	-0.3189
TEX13B	18	0.32452	0.71463	0.969631	15496	7	-0.28449	0.32189	0.6299	0.996866	13193	2	-0.28449
BCL2	18	0.32452	0.71463	0.969631	15497	4	0.30314	0.0097313	0.053718	0.996866	1098	8	0.30314
FGL1	18	0.32452	0.71463	0.969631	15498	5	0.016339	0.28004	0.58436	0.996866	12199	6	0.016339
CHN1	18	0.32452	0.71463	0.969631	15499	8	-0.38797	0.093394	0.30028	0.996866	6175	5	-0.38797
HAUS2	18	0.32452	0.71463	0.969631	15500	8	0.18646	0.20398	0.49317	0.996866	10257	7	0.18646
AQP5	18	0.32457	0.71467	0.969631	15501	8	0.27878	0.048595	0.18757	0.996866	3835	8	0.27878
C12orf10	18	0.32461	0.71471	0.969631	15502	5	0.36029	0.0061031	0.036065	0.984232	765	9	0.36029
KIAA1161	18	0.32466	0.71475	0.969631	15503	9	-0.19708	0.12819	0.3664	0.996866	7595	7	-0.19708
HGS	18	0.32467	0.71476	0.969631	15504	9	-0.57955	0.70445	0.89222	0.997901	19046	2	-0.57955
OR2L13	18	0.32477	0.71487	0.969631	15505	8	-0.21532	0.065659	0.2325	0.996866	4745	5	-0.21532
NLGN4X	18	0.32481	0.71491	0.969631	15506	9	-0.55384	0.0078522	0.044839	0.996866	925	6	-0.55384
SNAPC2	18	0.32484	0.71495	0.969631	15507	10	-0.62744	0.13769	0.3832	0.996866	7936	6	-0.62744
SNX9	18	0.32487	0.71497	0.969631	15508	8	-0.26617	0.07553	0.25719	0.996866	5263	3	-0.26617
NR1H3	18	0.32489	0.71499	0.969631	15509	9	-0.28104	0.11077	0.33471	0.996866	6941	6	-0.28104
ARFGAP2	18	0.32489	0.71499	0.969631	15510	9	-0.30633	0.38351	0.69361	0.996866	14464	3	-0.30633
APOE	17	0.3249	0.71283	0.969631	15511	9	-0.37875	0.79212	0.92536	0.998115	19981	3	-0.37875
NDUFS5	18	0.32501	0.71511	0.969631	15512	8	-0.36295	0.14431	0.39482	0.996866	8178	4	-0.36295
ZNF791	17	0.32511	0.71303	0.969631	15513	9	-0.64477	0.079284	0.26302	0.996866	5471	5	-0.64477
OR1F1	18	0.32515	0.71528	0.969631	15514	10	-0.71823	0.11795	0.34788	0.996866	7224	5	-0.71823
SLC2A4RG	17	0.32531	0.71319	0.969631	15515	5	-0.04118	0.079831	0.26415	0.996866	5496	5	-0.04118
TMEM107	18	0.32537	0.7155	0.969631	15516	9	-0.34059	0.11024	0.33376	0.996866	6924	5	-0.34059
ZNF703	17	0.32541	0.71329	0.969631	15517	8	-0.18176	0.1503	0.4026	0.996866	8398	7	-0.18176
ALPP	18	0.32546	0.71558	0.969631	15518	5	0.11425	0.0018387	0.012876	0.907596	295	7	0.11425
DOCK7	18	0.32546	0.71558	0.969631	15519	5	0.51761	0.010333	0.056565	0.996866	1152	9	0.51761
JMJD1C	17	0.32546	0.71333	0.969631	15520	5	1.1474	0.00045219	0.0035441	0.890727	84	10	1.1474
RIPPLY2	18	0.3256	0.71572	0.969631	15521	9	-0.57652	0.077093	0.26111	0.996866	5365	4	-0.57652
CYP3A43	18	0.32575	0.71589	0.969631	15522	10	-0.67083	0.33657	0.64558	0.996866	13500	4	-0.67083
NonTargetingControlGuideForHuman_0714	3	0.3258	0.47974	0.969631	15523	2	-1.1786	0.35893	0.40404	0.996866	13978	1	-1.1786
PSMD13	18	0.32584	0.71599	0.969631	15524	9	-0.31985	0.41186	0.71441	0.996866	14953	5	-0.31985
CTAGE9	14	0.32587	0.68987	0.969631	15525	6	-0.13135	0.08358	0.25686	0.996866	5690	5	-0.13135
GYS2	18	0.32605	0.71619	0.969631	15526	10	-0.53255	0.047769	0.18528	0.996866	3792	5	-0.53255
STX4	15	0.32608	0.70043	0.969631	15527	4	-0.019251	0.066084	0.22222	0.996866	4763	4	-0.019251
BAMBI	18	0.32612	0.71626	0.969631	15528	10	-0.63686	0.68416	0.88269	0.99718	18820	3	-0.63686
ZMIZ1	18	0.32613	0.71627	0.969631	15529	8	-0.32628	0.33294	0.64167	0.996866	13424	6	-0.32628
hsa-mir-4736	12	0.32614	0.67375	0.969631	15530	7	-0.70732	0.53815	0.75463	0.996866	16987	3	-0.70732
VSNL1	17	0.3263	0.71408	0.969631	15531	6	-0.21898	0.10678	0.31977	0.996866	6765	6	-0.21898
ELAVL1	17	0.3263	0.71408	0.969631	15532	5	0.33547	0.040873	0.1614	0.996866	3413	8	0.33547
BUD13	17	0.3263	0.71408	0.969631	15533	6	-0.28464	0.20879	0.48914	0.996866	10423	4	-0.28464
hsa-mir-936	11	0.32635	0.66405	0.969631	15534	6	-0.72618	0.012995	0.057762	0.996866	1405	3	-0.72618
RASL12	18	0.32638	0.71651	0.969631	15535	9	-0.50362	0.01268	0.066952	0.996866	1369	5	-0.50362
USP11	18	0.32639	0.71653	0.969631	15536	10	-0.495	0.1399	0.38716	0.996866	8011	6	-0.495
hsa-mir-548f-2	12	0.32644	0.67407	0.969631	15537	7	-0.75766	0.077268	0.23483	0.996866	5375	4	-0.75766
ERI2	18	0.32654	0.71668	0.969631	15538	9	-0.54046	0.0517	0.19595	0.996866	4001	6	-0.54046
LRPPRC	18	0.32654	0.71668	0.969631	15539	8	-0.095887	0.012924	0.067935	0.996866	1397	7	-0.095887
FAM114A2	18	0.32654	0.71668	0.969631	15540	7	-0.0030098	0.16037	0.42224	0.996866	8765	7	-0.0030098
SPRR2G	18	0.32668	0.7168	0.969631	15541	10	-0.70988	0.10077	0.31602	0.996866	6508	6	-0.70988
FBXO5	18	0.32695	0.71707	0.969631	15542	8	-0.076933	0.09298	0.29933	0.996866	6158	8	-0.076933
SPDYE2	12	0.32697	0.67462	0.969631	15543	5	0.063177	0.054658	0.17978	0.996866	4173	5	0.063177
C19orf24	18	0.327	0.71712	0.969631	15544	8	-0.3559	0.50844	0.78376	0.996866	16530	4	-0.3559
ZNF583	18	0.32702	0.71715	0.969631	15545	10	-0.76097	0.38867	0.69738	0.996866	14546	5	-0.76097
SFT2D2	16	0.32704	0.70538	0.969631	15546	7	-0.23002	0.024773	0.10807	0.996866	2292	4	-0.23002
ANAPC16	18	0.32705	0.71718	0.969631	15547	8	-0.108	0.0028527	0.019176	0.942046	423	7	-0.108
OCA2	18	0.32713	0.71727	0.969631	15548	10	-0.83412	0.17506	0.44675	0.996866	9291	4	-0.83412
OBSL1	18	0.32713	0.71727	0.969631	15549	10	-0.73985	0.62926	0.85738	0.996866	18180	4	-0.73985
C1orf228	17	0.32714	0.71482	0.969631	15550	9	-0.55946	0.18895	0.4627	0.996866	9786	3	-0.55946
OR4F5	9	0.32717	0.63951	0.969631	15551	5	-0.71234	0.56509	0.73431	0.996866	17369	2	-0.71234
FASLG	17	0.32724	0.71491	0.969631	15552	9	-0.73342	0.8509	0.94724	0.998402	20445	3	-0.73342
TBCB	18	0.32725	0.71739	0.969631	15553	6	0.088053	0.32135	0.62931	0.996866	13182	6	0.088053
MTMR4	18	0.32725	0.71739	0.969631	15554	8	-0.28758	0.10978	0.33291	0.996866	6907	5	-0.28758
NPHP4	18	0.32725	0.71739	0.969631	15555	8	0.021752	0.1095	0.33241	0.996866	6895	6	0.021752
C3orf55	18	0.32725	0.71739	0.969631	15556	9	-0.45159	0.79226	0.93168	0.998218	19983	3	-0.45159
CCDC175	18	0.32725	0.71739	0.969631	15557	9	-0.40774	0.09789	0.31055	0.996866	6383	5	-0.40774
FHL3	18	0.32725	0.71739	0.969631	15558	9	-0.47482	0.095447	0.30516	0.996866	6272	3	-0.47482
KRIT1	18	0.32725	0.71739	0.969631	15559	7	-0.064849	0.16302	0.42665	0.996866	8865	6	-0.064849
EBP	18	0.32725	0.71739	0.969631	15560	6	0.33341	0.018885	0.090847	0.996866	1872	9	0.33341
GRM5	18	0.32725	0.71739	0.969631	15561	8	-0.36547	0.37619	0.68673	0.996866	14316	4	-0.36547
ZXDC	18	0.32726	0.7174	0.969631	15562	10	-0.80244	0.49185	0.77215	0.996866	16270	3	-0.80244
TSC2	18	0.32726	0.7174	0.969631	15563	10	-0.69871	0.56038	0.81976	0.996866	17294	3	-0.69871
CELA2B	17	0.32732	0.71498	0.969631	15564	9	-0.56433	0.012687	0.064391	0.996866	1371	5	-0.56433
ALYREF	17	0.32732	0.71498	0.969631	15565	7	-0.34411	0.84121	0.94347	0.998402	20365	3	-0.34411
hsa-mir-4509-1	12	0.32744	0.67514	0.969631	15566	6	-0.53001	0.79519	0.89538	0.998115	20004	2	-0.53001
OR5AS1	18	0.32744	0.71758	0.969631	15567	10	-0.51471	0.087639	0.28663	0.996866	5875	6	-0.51471
ARL8B	18	0.32759	0.71773	0.969631	15568	9	-0.41116	0.16271	0.42615	0.996866	8848	4	-0.41116
SEPT4	8	0.32766	0.63109	0.969631	15569	5	-0.75824	0.077779	0.20435	0.996866	5395	3	-0.75824
DFNB31	18	0.32774	0.71789	0.969631	15570	10	-0.59184	0.21192	0.50497	0.996866	10526	5	-0.59184
NonTargetingControlGuideForHuman_0751	3	0.32775	0.48174	0.969631	15571	2	-0.81409	0.78223	0.78226	0.996866	19901	0	-0.81409
AMFR	18	0.32776	0.71791	0.969631	15572	9	-0.60355	0.23561	0.5331	0.996866	11142	5	-0.60355
S100A8	17	0.32781	0.71541	0.969631	15573	9	-0.45171	0.48831	0.76549	0.996866	16226	4	-0.45171
SEC16B	18	0.32781	0.71796	0.969631	15574	9	-0.3979	0.13133	0.37203	0.996866	7719	7	-0.3979
KHDRBS3	18	0.32781	0.71796	0.969631	15575	8	0.16144	0.00070538	0.0055633	0.891059	130	8	0.16144
CARD14	18	0.32781	0.71796	0.969631	15576	5	0.31565	0.054292	0.20286	0.996866	4147	8	0.31565
HOXC13	18	0.32781	0.71796	0.969631	15577	4	0.45891	0.035615	0.15047	0.996866	3099	9	0.45891
EN2	18	0.32781	0.71796	0.969631	15578	6	-0.25785	0.18936	0.46995	0.996866	9802	3	-0.25785
CA1	18	0.32781	0.71796	0.969631	15579	10	-0.44015	0.052877	0.1991	0.996866	4061	4	-0.44015
ZDHHC6	18	0.32781	0.71796	0.969631	15580	7	0.2843	0.069641	0.24264	0.996866	4936	7	0.2843
TAAR8	18	0.32781	0.71796	0.969631	15581	9	-0.33891	0.17957	0.45419	0.996866	9453	6	-0.33891
APOOL	18	0.32781	0.71796	0.969631	15582	8	-0.18032	0.10466	0.32335	0.996866	6668	6	-0.18032
LEKR1	18	0.32781	0.71796	0.969631	15583	6	-0.075834	0.0029987	0.020064	0.942046	437	6	-0.075834
CPT1B	18	0.32781	0.71796	0.969631	15584	5	-0.21593	0.22815	0.5243	0.996866	10956	6	-0.21593
ALAD	18	0.32781	0.71796	0.969631	15585	8	-0.01724	0.74163	0.90987	0.998115	19433	4	-0.01724
CYP26A1	18	0.32781	0.71796	0.969631	15586	5	0.031676	0.083995	0.27785	0.996866	5707	7	0.031676
PIGC	18	0.32781	0.71796	0.969631	15587	10	-0.45615	0.076427	0.25945	0.996866	5322	6	-0.45615
TIE1	18	0.32781	0.71796	0.969631	15588	7	-0.0073213	0.090448	0.29334	0.996866	6032	8	-0.0073213
USP47	18	0.32788	0.71803	0.969631	15589	10	-0.42699	0.28016	0.5845	0.996866	12206	5	-0.42699
TMEM70	18	0.3279	0.71805	0.969631	15590	10	-0.57165	0.43854	0.73384	0.996866	15386	5	-0.57165
hsa-mir-7703	12	0.32792	0.67564	0.969631	15591	3	-0.14603	0.66959	0.84031	0.996866	18638	3	-0.14603
hsa-mir-129-2	12	0.32792	0.67564	0.969631	15592	6	-0.27015	0.58851	0.78689	0.996866	17717	2	-0.27015
hsa-mir-4308	12	0.32792	0.67564	0.969631	15593	3	0.18026	0.26212	0.51688	0.996866	11791	3	0.18026
hsa-mir-4316	12	0.32797	0.6757	0.969631	15594	3	0.44606	0.16758	0.39231	0.996866	9027	5	0.44606
hsa-mir-7151	12	0.32797	0.6757	0.969631	15595	5	-0.20291	0.059514	0.19194	0.996866	4422	4	-0.20291
ZFP91	18	0.3281	0.71825	0.969631	15596	7	-0.31574	0.10743	0.32857	0.996866	6806	5	-0.31574
PNRC2	17	0.32821	0.71577	0.969631	15597	8	-0.40693	0.013752	0.068774	0.996866	1461	7	-0.40693
FOXD3	17	0.32821	0.71577	0.969631	15598	9	-0.54422	0.6912	0.88227	0.997007	18895	4	-0.54422
RPS21	17	0.32821	0.71577	0.969631	15599	9	-0.6891	0.055065	0.20221	0.996866	4193	6	-0.6891
ARFGAP3	17	0.32828	0.71582	0.969631	15600	7	-0.10932	0.11437	0.33466	0.996866	7102	6	-0.10932
CYP2B6	18	0.32829	0.71842	0.969631	15601	7	0.035595	0.20461	0.49418	0.996866	10274	7	0.035595
CAPN11	18	0.32837	0.71851	0.969631	15602	7	-0.14357	0.32426	0.63246	0.996866	13249	5	-0.14357
NTRK3	18	0.32873	0.71886	0.969631	15603	10	-0.69707	0.21069	0.50349	0.996866	10479	4	-0.69707
CDK20	15	0.32876	0.70291	0.969631	15604	5	0.10403	0.038249	0.14933	0.996866	3256	6	0.10403
DOK6	18	0.32878	0.71891	0.969631	15605	8	-0.19034	0.067054	0.236	0.996866	4809	3	-0.19034
PLEKHG4B	18	0.32879	0.71892	0.969631	15606	9	-0.4485	0.24622	0.5455	0.996866	11367	3	-0.4485
hsa-mir-3679	12	0.32884	0.67658	0.969631	15607	7	-0.66784	0.19043	0.42797	0.996866	9838	4	-0.66784
NonTargetingControlGuideForHuman_0761	3	0.32887	0.48289	0.969631	15608	2	-0.77155	0.50807	0.51823	0.996866	16516	1	-0.77155
NonTargetingControlGuideForHuman_0186	3	0.32893	0.48294	0.969631	15609	2	-0.9124	0.58631	0.58763	0.996866	17681	1	-0.9124
RPN2	18	0.32903	0.71916	0.969631	15610	9	-0.71685	0.079157	0.26612	0.996866	5464	7	-0.71685
NonTargetingControlGuideForHuman_0471	3	0.3291	0.4831	0.969631	15611	2	-0.79939	0.21713	0.31112	0.996866	10671	1	-0.79939
ALPK1	18	0.32914	0.71926	0.969631	15612	10	-0.56931	0.01306	0.068456	0.996866	1413	6	-0.56931
MPO	18	0.32919	0.71931	0.969631	15613	8	-0.48026	0.51152	0.78594	0.996866	16571	3	-0.48026
PCDHGB6	6	0.32935	0.59963	0.969631	15614	1	0.16354	0.18258	0.34523	0.996866	9557	3	0.16354
ORC1	13	0.32935	0.687	0.969631	15615	7	-0.35831	0.28274	0.55631	0.996866	12268	3	-0.35831
ZNF561	16	0.3294	0.70779	0.969631	15616	6	-0.34246	0.032859	0.13462	0.996866	2927	4	-0.34246
YTHDF3	18	0.32941	0.71953	0.969631	15617	10	-0.53734	0.22359	0.51889	0.996866	10843	5	-0.53734
CXorf21	18	0.32942	0.71954	0.969631	15618	10	-0.49621	0.49852	0.77688	0.996866	16379	5	-0.49621
hsa-mir-214	12	0.32972	0.67749	0.969631	15619	3	0.025838	0.22893	0.48193	0.996866	10967	4	0.025838
MBD1	18	0.32978	0.71987	0.969631	15620	9	-0.18874	0.050824	0.19361	0.996866	3955	7	-0.18874
RXRB	18	0.32987	0.71996	0.969631	15621	9	-0.4107	0.10657	0.32693	0.996866	6754	6	-0.4107
HSPA2	18	0.32989	0.72	0.969631	15622	10	-0.68702	0.58646	0.83755	0.996866	17687	3	-0.68702
hsa-let-7c	12	0.32993	0.67773	0.969631	15623	6	-0.4531	0.48518	0.72141	0.996866	16164	3	-0.4531
hsa-mir-1469	12	0.33005	0.67786	0.969631	15624	7	-0.80363	0.064257	0.20358	0.996866	4682	4	-0.80363
PIK3R2	18	0.3301	0.7202	0.969631	15625	9	-0.60209	0.65038	0.86704	0.996866	18414	3	-0.60209
RNASE4	17	0.33013	0.71748	0.969631	15626	8	-0.17528	0.036604	0.14865	0.996866	3158	6	-0.17528
HKR1	18	0.33015	0.72025	0.969631	15627	10	-0.53103	0.38071	0.69131	0.996866	14409	4	-0.53103
MSRB3	18	0.33016	0.72026	0.969631	15628	6	-0.021369	0.72275	0.90092	0.998115	19236	3	-0.021369
STK17A	18	0.33025	0.72035	0.969631	15629	9	-0.5272	0.18361	0.46074	0.996866	9595	5	-0.5272
SV2B	18	0.33039	0.72048	0.969631	15630	9	-0.49563	0.76822	0.92266	0.998115	19743	3	-0.49563
hsa-mir-18b	12	0.33042	0.67827	0.969631	15631	7	-0.5983	0.83647	0.91485	0.998115	20325	2	-0.5983
TYRP1	18	0.33051	0.72062	0.969631	15632	9	-0.52009	0.079348	0.26657	0.996866	5474	6	-0.52009
CD33	18	0.33051	0.72062	0.969631	15633	7	0.086065	0.050325	0.19226	0.996866	3933	7	0.086065
NDUFV1	18	0.33051	0.72062	0.969631	15634	7	-0.13972	0.24864	0.54834	0.996866	11423	4	-0.13972
IZUMO1	18	0.33051	0.72062	0.969631	15635	9	-0.3612	0.30446	0.61117	0.996866	12803	4	-0.3612
OR51A7	18	0.33051	0.72062	0.969631	15636	6	-0.099286	0.10391	0.32192	0.996866	6641	4	-0.099286
CNTNAP3B	12	0.33064	0.6785	0.969631	15637	4	0.29814	0.030407	0.11647	0.996866	2736	6	0.29814
ABCG1	18	0.33078	0.72087	0.969631	15638	7	-0.16463	0.5204	0.7922	0.996866	16729	4	-0.16463
BAG5	17	0.33082	0.71812	0.969631	15639	9	-0.60996	0.50872	0.78125	0.996866	16533	3	-0.60996
LATS1	17	0.33096	0.71826	0.969631	15640	7	-0.43215	0.14064	0.38488	0.996866	8039	4	-0.43215
TAS2R7	17	0.33096	0.71826	0.969631	15641	8	-0.41858	0.31898	0.62567	0.996866	13125	5	-0.41858
PTGER1	17	0.33096	0.71826	0.969631	15642	8	-0.36302	0.21582	0.49842	0.996866	10639	5	-0.36302
MATN1	17	0.33096	0.71826	0.969631	15643	8	-0.1293	0.29967	0.60296	0.996866	12696	4	-0.1293
USP32	18	0.33107	0.72113	0.969631	15644	10	-0.73257	0.08527	0.28091	0.996866	5761	4	-0.73257
ZNF479	11	0.33108	0.66856	0.969631	15645	6	-0.96547	0.16741	0.38976	0.996866	9018	3	-0.96547
MYCL	16	0.33118	0.70957	0.969631	15646	8	-0.61182	0.59387	0.82339	0.996866	17779	4	-0.61182
hsa-mir-4464	12	0.33144	0.67936	0.969631	15647	4	-0.0037925	0.15901	0.37865	0.996866	8712	5	-0.0037925
HEXIM2	14	0.33151	0.69573	0.969631	15648	6	-0.38384	0.40547	0.67652	0.996866	14832	4	-0.38384
CYB5B	17	0.33158	0.71883	0.969631	15649	8	-0.30654	0.0037347	0.022985	0.953754	513	6	-0.30654
TDGF1	18	0.33159	0.72166	0.969631	15650	9	-0.21658	0.0058123	0.034544	0.98152	736	8	-0.21658
SLC25A41	18	0.33159	0.72166	0.969631	15651	8	-0.24349	0.13733	0.38257	0.996866	7919	7	-0.24349
P2RX2	16	0.33168	0.7101	0.969631	15652	6	-0.2359	0.08925	0.27868	0.996866	5959	4	-0.2359
KRTAP2-2	6	0.33168	0.60239	0.969631	15653	4	-0.81999	0.25034	0.42136	0.996866	11468	2	-0.81999
hsa-mir-514a-1	12	0.33171	0.67968	0.969631	15654	6	-0.44867	0.39075	0.64693	0.996866	14589	4	-0.44867
KLHL38	18	0.33182	0.72188	0.969631	15655	10	-0.53173	0.10982	0.33298	0.996866	6908	4	-0.53173
hsa-mir-1825	9	0.33185	0.64405	0.969631	15656	3	-0.046724	0.15368	0.34132	0.996866	8524	4	-0.046724
ATXN3L	18	0.33197	0.72204	0.969631	15657	9	-0.64638	0.88827	0.96323	0.998402	20787	3	-0.64638
RBM25	15	0.33198	0.70585	0.969631	15658	6	0.93807	0.00096902	0.0068189	0.891059	168	8	0.93807
CYP3A5	15	0.33198	0.70585	0.969631	15659	6	0.20754	0.034289	0.13839	0.996866	3021	7	0.20754
RIOK1	15	0.33198	0.70585	0.969631	15660	6	-0.26847	0.19332	0.45678	0.996866	9932	6	-0.26847
SLC35E1	18	0.33203	0.72209	0.969631	15661	9	-0.60868	0.010636	0.057977	0.996866	1176	5	-0.60868
PRKAG2	18	0.33211	0.72215	0.969631	15662	7	-0.27146	0.18804	0.46784	0.996866	9751	6	-0.27146
ETFA	18	0.33211	0.72215	0.969631	15663	7	-0.10944	0.12163	0.35457	0.996866	7356	7	-0.10944
DNAJC25	18	0.33211	0.72215	0.969631	15664	8	-0.088297	0.7503	0.91406	0.998115	19530	4	-0.088297
MLKL	18	0.33211	0.72215	0.969631	15665	9	-0.42765	0.22125	0.51618	0.996866	10794	6	-0.42765
GPR137B	18	0.33211	0.72215	0.969631	15666	8	0.24111	0.10836	0.33028	0.996866	6837	7	0.24111
KLHL13	18	0.33211	0.72215	0.969631	15667	9	-0.3824	0.37432	0.6848	0.996866	14280	4	-0.3824
C19orf57	18	0.33211	0.72215	0.969631	15668	9	-0.48366	0.25529	0.55598	0.996866	11599	6	-0.48366
LAMTOR3	18	0.33211	0.72215	0.969631	15669	5	0.40919	0.036349	0.15294	0.996866	3136	8	0.40919
PSMG1	18	0.33211	0.72215	0.969631	15670	8	0.33792	0.020739	0.097747	0.996866	2003	8	0.33792
FAM92B	18	0.33211	0.72215	0.969631	15671	9	-0.56307	0.35468	0.66462	0.996866	13895	5	-0.56307
HBS1L	18	0.33222	0.72226	0.969631	15672	7	-0.23181	0.19731	0.48262	0.996866	10061	4	-0.23181
PPP2R3B_X	18	0.33225	0.72229	0.969631	15673	7	-0.29067	0.85555	0.95171	0.998402	20498	1	-0.29067
LOC100131094	18	0.33227	0.72231	0.969631	15674	9	-0.60743	0.43603	0.73198	0.996866	15343	4	-0.60743
TRIM6	15	0.33232	0.70616	0.969631	15675	8	-0.53015	0.089987	0.28019	0.996866	5998	4	-0.53015
DHX37	18	0.33237	0.72239	0.969631	15676	9	-0.088348	0.042342	0.17028	0.996866	3492	6	-0.088348
USP17L10	18	0.33243	0.72245	0.969631	15677	10	-0.563	0.18508	0.46314	0.996866	9641	4	-0.563
FCGR3A	18	0.33248	0.72251	0.969631	15678	8	-0.26519	0.66649	0.87448	0.996866	18593	3	-0.26519
CD99L2	18	0.33248	0.72251	0.969631	15679	9	-0.43234	0.90514	0.96966	0.998402	20915	2	-0.43234
KLHDC10	18	0.33248	0.72251	0.969631	15680	8	0.25882	0.12962	0.36894	0.996866	7652	7	0.25882
COG6	18	0.33248	0.72251	0.969631	15681	10	-0.63086	0.40413	0.70873	0.996866	14805	4	-0.63086
COL24A1	18	0.33248	0.72251	0.969631	15682	7	0.6287	0.0051687	0.031366	0.967224	673	10	0.6287
TBX2	18	0.33248	0.72251	0.969631	15683	5	0.24833	0.033175	0.14211	0.996866	2942	7	0.24833
TBATA	18	0.33248	0.72251	0.969631	15684	7	-0.30635	0.24801	0.54761	0.996866	11408	5	-0.30635
GABBR2	18	0.33248	0.72251	0.969631	15685	9	-0.3804	0.24942	0.54926	0.996866	11448	5	-0.3804
GLRX3	18	0.33248	0.72251	0.969631	15686	8	-0.41858	0.20393	0.49308	0.996866	10256	6	-0.41858
ANP32A	18	0.33248	0.72251	0.969631	15687	7	0.10762	0.083174	0.2758	0.996866	5668	7	0.10762
MMRN1	18	0.33248	0.72251	0.969631	15688	6	-0.16095	0.28612	0.59102	0.996866	12357	5	-0.16095
DSG3	18	0.33248	0.72251	0.969631	15689	9	-0.33046	0.47898	0.76301	0.996866	16063	5	-0.33046
PTPRF	18	0.33248	0.72251	0.969631	15690	5	0.29175	0.029505	0.12942	0.996866	2668	9	0.29175
EXOC3L4	18	0.33252	0.72255	0.969631	15691	10	-0.56599	0.18535	0.46356	0.996866	9650	7	-0.56599
OSBPL9	12	0.33255	0.68055	0.969631	15692	7	-0.49387	0.19682	0.4378	0.996866	10042	3	-0.49387
NonTargetingControlGuideForHuman_0596	3	0.33255	0.48666	0.969631	15693	2	-0.79912	0.84042	0.84036	0.996866	20360	0	-0.79912
hsa-mir-3978	12	0.33262	0.68062	0.969631	15694	4	0.02642	0.023155	0.09487	0.996866	2179	4	0.02642
hsa-mir-1343	12	0.33262	0.68062	0.969631	15695	5	0.28053	0.069218	0.21567	0.996866	4917	6	0.28053
C5AR1	18	0.33267	0.72268	0.969631	15696	9	-0.41618	0.28851	0.59365	0.996866	12421	5	-0.41618
OPRD1	18	0.3327	0.72271	0.969631	15697	9	-0.41693	0.11862	0.34913	0.996866	7245	7	-0.41693
FNDC3B	18	0.33274	0.72276	0.969631	15698	10	-0.59317	0.094564	0.3031	0.996866	6233	4	-0.59317
ZNF205	18	0.33276	0.72278	0.969631	15699	10	-0.60348	0.33333	0.64209	0.996866	13434	3	-0.60348
hsa-mir-6867	12	0.33276	0.68078	0.969631	15700	6	-0.51579	0.071691	0.22165	0.996866	5048	3	-0.51579
CALCRL	18	0.33279	0.72282	0.969631	15701	10	-0.62603	0.058051	0.21273	0.996866	4358	5	-0.62603
LRRC29	18	0.3328	0.72282	0.969631	15702	6	0.52767	0.0019044	0.0133	0.907596	301	9	0.52767
PXMP2	17	0.33283	0.71996	0.969631	15703	9	-0.57026	0.47083	0.75178	0.996866	15928	4	-0.57026
BCCIP	17	0.33329	0.72034	0.969631	15704	8	-0.2184	0.16024	0.42077	0.996866	8758	4	-0.2184
RFX2	17	0.33329	0.72034	0.969631	15705	8	0.077656	0.028723	0.12436	0.996866	2604	6	0.077656
IL17RA	18	0.33334	0.72336	0.969631	15706	9	-0.50012	0.0055274	0.033173	0.975281	713	7	-0.50012
C4orf22	17	0.33346	0.72051	0.969631	15707	8	-0.45387	0.50384	0.77751	0.996866	16458	5	-0.45387
C2CD4C	18	0.33348	0.7235	0.969631	15708	8	-0.35098	0.46456	0.75254	0.996866	15818	4	-0.35098
hsa-mir-8058	12	0.33349	0.68154	0.969631	15709	7	-0.49962	0.601	0.79495	0.996866	17853	3	-0.49962
ARL14EPL	18	0.33349	0.72352	0.969631	15710	9	-0.41395	0.13205	0.3733	0.996866	7748	7	-0.41395
THADA	18	0.33364	0.72365	0.969631	15711	9	-0.56051	0.023063	0.1063	0.996866	2170	7	-0.56051
DIRAS2	18	0.33369	0.72371	0.969631	15712	10	-0.70974	0.43925	0.73436	0.996866	15397	5	-0.70974
PNKD	18	0.33372	0.72374	0.969631	15713	9	-0.60457	0.26335	0.56526	0.996866	11819	4	-0.60457
hsa-mir-765	12	0.33374	0.68181	0.969631	15714	7	-0.38352	0.013456	0.059974	0.996866	1441	5	-0.38352
C1QTNF8	18	0.33375	0.72377	0.969631	15715	10	-0.67568	0.7974	0.93317	0.998402	20020	2	-0.67568
ZNF251	18	0.33375	0.72377	0.969631	15716	8	0.20348	0.012317	0.065554	0.996866	1336	7	0.20348
ZNF257	16	0.33376	0.71226	0.969631	15717	8	-0.41036	0.29704	0.592	0.996866	12637	4	-0.41036
ZNF264	18	0.33391	0.72391	0.969631	15718	8	0.18969	0.010696	0.058247	0.996866	1184	8	0.18969
MT1G	18	0.33392	0.72392	0.969631	15719	10	-0.70597	0.18909	0.46951	0.996866	9793	4	-0.70597
C3orf80	18	0.33392	0.72393	0.969631	15720	5	0.23928	0.30006	0.60645	0.996866	12706	6	0.23928
OR14I1	18	0.33396	0.72396	0.969631	15721	9	-0.16829	0.085503	0.28147	0.996866	5777	6	-0.16829
SPAM1	18	0.33409	0.72409	0.969631	15722	8	-0.39025	0.35567	0.66566	0.996866	13922	6	-0.39025
CDK10	18	0.33416	0.72417	0.969631	15723	10	-0.66731	0.13135	0.37206	0.996866	7720	5	-0.66731
S100A14	18	0.33422	0.72422	0.969631	15724	9	-0.29432	0.0081621	0.046333	0.996866	946	6	-0.29432
DNAJC13	18	0.33443	0.72443	0.969631	15725	8	-0.21167	0.25113	0.55124	0.996866	11492	6	-0.21167
CELSR2	18	0.33448	0.72448	0.969631	15726	6	0.39428	0.011817	0.063501	0.996866	1300	8	0.39428
hsa-mir-3123	12	0.33452	0.68262	0.969631	15727	7	-0.55004	0.65218	0.82879	0.996866	18428	1	-0.55004
DNAJC7	18	0.3346	0.72459	0.969631	15728	8	0.072765	0.094825	0.30372	0.996866	6248	6	0.072765
ZNF768	18	0.33467	0.72467	0.969631	15729	9	-0.32657	0.0075958	0.043554	0.994884	909	7	-0.32657
B4GALT1	18	0.33469	0.72468	0.969631	15730	6	-0.18803	0.13908	0.38571	0.996866	7980	7	-0.18803
CRK	17	0.33472	0.72162	0.969631	15731	9	-0.43918	0.487	0.76443	0.996866	16195	2	-0.43918
hsa-mir-675	12	0.33478	0.68288	0.969631	15732	5	0.21897	0.081728	0.24538	0.996866	5595	6	0.21897
DENND2D	18	0.33481	0.72481	0.969631	15733	9	-0.3658	0.13863	0.38489	0.996866	7959	4	-0.3658
ULK1	18	0.33498	0.72497	0.969631	15734	7	-0.16624	0.37344	0.68392	0.996866	14265	6	-0.16624
KLRC4-KLRK1	6	0.33505	0.6063	0.969631	15735	4	-0.52279	0.90013	0.9002	0.998115	20880	0	-0.52279
CSTF1	18	0.33512	0.72511	0.969631	15736	7	0.45772	0.016388	0.081364	0.996866	1674	9	0.45772
hsa-mir-6511b-1	9	0.33515	0.64725	0.969631	15737	3	-0.26187	0.073247	0.20939	0.996866	5147	3	-0.26187
ATXN7L3B	17	0.33516	0.72198	0.969631	15738	7	0.15332	0.048864	0.1847	0.996866	3851	5	0.15332
CCDC107	17	0.33516	0.72198	0.969631	15739	8	-0.28607	0.03343	0.13894	0.996866	2954	5	-0.28607
TBX18	18	0.3352	0.72519	0.969631	15740	9	-0.6222	0.45175	0.7434	0.996866	15603	5	-0.6222
hsa-mir-3133	9	0.33541	0.64748	0.969631	15741	4	-0.1252	0.91492	0.92104	0.998115	21011	1	-0.1252
ZNF571	18	0.33556	0.72556	0.969631	15742	9	-0.57681	0.61481	0.85075	0.996866	18019	4	-0.57681
hsa-mir-208a	12	0.3357	0.68387	0.969631	15743	7	-0.75713	0.3179	0.57404	0.996866	13100	4	-0.75713
INPP5B	18	0.33575	0.72574	0.969631	15744	8	-0.24081	0.18432	0.46189	0.996866	9612	5	-0.24081
PGRMC2	18	0.33583	0.72581	0.969631	15745	10	-0.77587	0.034522	0.14669	0.996866	3031	4	-0.77587
PODXL	18	0.33612	0.72608	0.969631	15746	10	-0.56518	0.1819	0.45798	0.996866	9532	7	-0.56518
C1orf52	17	0.33616	0.72289	0.969631	15747	8	0.012433	0.029322	0.12628	0.996866	2647	6	0.012433
HOXC10	17	0.33616	0.72289	0.969631	15748	7	-0.38226	0.72246	0.89905	0.998115	19231	3	-0.38226
KIAA1456	17	0.33616	0.72289	0.969631	15749	6	-0.17277	0.27115	0.56846	0.996866	11981	6	-0.17277
DEFB115	18	0.33617	0.72614	0.969631	15750	8	0.018468	0.10482	0.32366	0.996866	6678	6	0.018468
LSR	18	0.33618	0.72615	0.969631	15751	7	0.036607	0.032671	0.14037	0.996866	2916	7	0.036607
NonTargetingControlGuideForHuman_0065	3	0.33621	0.49044	0.969631	15752	2	-0.92755	0.58696	0.58825	0.996866	17695	1	-0.92755
SEMA7A	18	0.33624	0.72621	0.969631	15753	10	-0.54743	0.44806	0.74074	0.996866	15544	4	-0.54743
ASS1	16	0.33625	0.71473	0.969631	15754	7	-0.33517	0.14984	0.3944	0.996866	8383	6	-0.33517
STK31	17	0.33642	0.72314	0.969631	15755	8	-0.16458	0.23666	0.52542	0.996866	11159	5	-0.16458
CXCL5	17	0.33642	0.72314	0.969631	15756	6	1.0338	0.00063928	0.0048125	0.890727	118	10	1.0338
SPATA31C1	18	0.33643	0.7264	0.969631	15757	9	-0.35274	0.1783	0.45214	0.996866	9397	6	-0.35274
hsa-mir-6720	12	0.33653	0.68475	0.969631	15758	6	-0.61316	0.57993	0.78137	0.996866	17589	3	-0.61316
DDX24	17	0.33656	0.72327	0.969631	15759	8	-0.18414	0.23908	0.52848	0.996866	11212	6	-0.18414
TRIM67	18	0.33666	0.72664	0.969631	15760	8	-0.086491	0.025243	0.11428	0.996866	2329	7	-0.086491
DDX47	18	0.33666	0.72664	0.969631	15761	10	-0.48747	0.18079	0.45616	0.996866	9496	5	-0.48747
AARS	15	0.33674	0.71014	0.969631	15762	8	-0.38609	0.0075671	0.041007	0.990182	905	6	-0.38609
ADM2	17	0.33687	0.72353	0.969631	15763	9	-0.86327	0.90613	0.96709	0.998402	20929	2	-0.86327
DDX59	18	0.3369	0.72687	0.969631	15764	10	-0.63039	0.10223	0.31875	0.996866	6567	4	-0.63039
hsa-mir-615	11	0.33699	0.67412	0.969631	15765	5	-0.16458	0.47424	0.69783	0.996866	15984	3	-0.16458
RILPL2	18	0.33703	0.72701	0.969631	15766	8	-0.0073836	0.024731	0.11236	0.996866	2288	8	-0.0073836
FAM219B	18	0.33705	0.72702	0.969631	15767	7	-0.023674	0.0047952	0.029513	0.953754	637	6	-0.023674
SERGEF	18	0.33705	0.72702	0.969631	15768	8	-0.24578	0.75193	0.91485	0.998115	19557	4	-0.24578
DDOST	18	0.33705	0.72702	0.969631	15769	8	-0.17396	0.82259	0.94093	0.998402	20212	3	-0.17396
NUP62CL	18	0.33705	0.72702	0.969631	15770	10	-0.52727	0.11651	0.34524	0.996866	7172	4	-0.52727
ZNF230	18	0.33705	0.72702	0.969631	15771	9	-0.58633	0.83748	0.9457	0.998402	20335	3	-0.58633
CYB5R3	18	0.33705	0.72702	0.969631	15772	8	-0.44485	0.15249	0.40896	0.996866	8477	5	-0.44485
FBXL18	18	0.33705	0.72702	0.969631	15773	8	-0.30724	0.35725	0.66731	0.996866	13956	5	-0.30724
SETD3	18	0.33705	0.72702	0.969631	15774	6	0.036954	0.17048	0.43923	0.996866	9136	6	0.036954
C1orf177	18	0.33705	0.72702	0.969631	15775	8	-0.25166	0.067153	0.23624	0.996866	4817	5	-0.25166
SPIN3	18	0.33705	0.72702	0.969631	15776	10	-0.46353	0.32812	0.63656	0.996866	13333	6	-0.46353
TRPM1	18	0.33705	0.72702	0.969631	15777	7	0.13138	0.010924	0.059333	0.996866	1207	8	0.13138
TASP1	18	0.33705	0.72702	0.969631	15778	7	-0.11883	0.16805	0.43514	0.996866	9043	3	-0.11883
DAAM1	18	0.33705	0.72702	0.969631	15779	8	-0.28425	0.2877	0.59276	0.996866	12402	5	-0.28425
TC2N	18	0.33705	0.72702	0.969631	15780	9	-0.45919	0.15482	0.41286	0.996866	8566	7	-0.45919
RBM7	18	0.33705	0.72702	0.969631	15781	7	-0.062862	0.12136	0.35408	0.996866	7346	5	-0.062862
SEMA3B	18	0.33705	0.72702	0.969631	15782	6	-0.32829	0.73785	0.90806	0.998115	19401	2	-0.32829
WNT3A	18	0.33705	0.72702	0.969631	15783	7	-0.054828	0.088119	0.28782	0.996866	5903	8	-0.054828
SHCBP1L	18	0.33705	0.72702	0.969631	15784	8	-0.47639	0.39451	0.70169	0.996866	14660	5	-0.47639
ARL15	18	0.33706	0.72703	0.969631	15785	7	-0.20445	0.1938	0.47709	0.996866	9947	5	-0.20445
PIK3R1	18	0.33706	0.72703	0.969631	15786	7	-0.0018721	0.34506	0.6545	0.996866	13689	6	-0.0018721
LRRC73	18	0.33706	0.72703	0.969631	15787	8	-0.20838	0.14352	0.39345	0.996866	8153	7	-0.20838
TMEM139	18	0.33706	0.72703	0.969631	15788	7	-0.17423	0.305	0.61176	0.996866	12818	6	-0.17423
hsa-mir-199b	12	0.33709	0.68535	0.969631	15789	6	-0.58027	0.10632	0.29098	0.996866	6747	4	-0.58027
hsa-mir-6744	12	0.33714	0.6854	0.969631	15790	4	0.046282	0.11832	0.31151	0.996866	7237	5	0.046282
NUTM2A	18	0.33725	0.72723	0.969631	15791	10	-0.8121	0.43498	0.73122	0.996866	15334	4	-0.8121
PCDHB4	18	0.33736	0.72732	0.969631	15792	10	-0.65166	0.34335	0.65272	0.996866	13652	3	-0.65166
CHRNA4	18	0.3374	0.72736	0.969631	15793	9	-0.53288	0.4854	0.76761	0.996866	16167	4	-0.53288
NonTargetingControlGuideForHuman_0844	3	0.33743	0.4917	0.969631	15794	2	-0.78096	0.85482	0.85485	0.996866	20491	0	-0.78096
LOC100506388	18	0.33745	0.72742	0.969631	15795	10	-0.68297	0.61495	0.85082	0.996866	18021	4	-0.68297
15-Sep	27	0.33747	0.76785	0.970109	15796	12	-0.15537	0.20778	0.53938	0.996866	10394	9	-0.15537
CUTC	18	0.33762	0.72759	0.969631	15797	9	-0.31242	0.88399	0.96165	0.998402	20744	2	-0.31242
ZNF138	18	0.33765	0.72761	0.969631	15798	10	-0.63796	0.25987	0.56128	0.996866	11721	4	-0.63796
KLHL41	18	0.3377	0.72767	0.969631	15799	9	-0.53708	0.66685	0.87465	0.996866	18598	4	-0.53708
hsa-mir-513b	12	0.33802	0.68629	0.969631	15800	5	-0.17211	0.3285	0.58474	0.996866	13340	4	-0.17211
KAT5	18	0.33809	0.72805	0.969631	15801	9	-0.66082	0.14754	0.40046	0.996866	8298	6	-0.66082
ZDHHC19	17	0.33814	0.72464	0.969631	15802	8	-0.29773	0.070538	0.24414	0.996866	4989	6	-0.29773
ACOX2	18	0.33826	0.72821	0.969631	15803	10	-0.48477	0.37053	0.68098	0.996866	14203	5	-0.48477
PPP1R37	18	0.33831	0.72825	0.969631	15804	6	-0.035353	0.082424	0.27401	0.996866	5634	6	-0.035353
BORA	18	0.33831	0.72825	0.969631	15805	10	-0.77198	0.16589	0.43149	0.996866	8979	6	-0.77198
CLEC9A	18	0.33838	0.72831	0.969631	15806	7	-0.096441	0.12848	0.36692	0.996866	7609	7	-0.096441
SULT1A3	18	0.33841	0.72834	0.969631	15807	8	-0.23501	0.61281	0.84987	0.996866	17999	3	-0.23501
CXorf51A	15	0.33841	0.71168	0.969631	15808	5	0.083789	0.25674	0.53732	0.996866	11639	4	0.083789
SNRNP48	17	0.3385	0.72495	0.969631	15809	7	-0.41426	0.29943	0.60268	0.996866	12692	6	-0.41426
GADD45GIP1	17	0.33851	0.72496	0.969631	15810	5	0.37595	0.00168	0.011588	0.907596	269	7	0.37595
XPO6	18	0.33852	0.72845	0.969631	15811	10	-0.57943	0.10625	0.32633	0.996866	6743	4	-0.57943
TATDN2	17	0.33853	0.72498	0.969631	15812	7	-0.032437	0.05927	0.21397	0.996866	4411	6	-0.032437
hsa-mir-4449	12	0.33863	0.68692	0.969631	15813	7	-0.80037	0.65215	0.82876	0.996866	18427	3	-0.80037
hsa-mir-548i-4	9	0.33882	0.65067	0.969631	15814	5	-0.546	0.90342	0.91389	0.998115	20905	1	-0.546
ASB17	18	0.3389	0.72881	0.969631	15815	5	0.37152	0.026598	0.11913	0.996866	2442	9	0.37152
ZNF213	18	0.3389	0.72881	0.969631	15816	5	0.39661	0.0097631	0.053869	0.996866	1101	8	0.39661
HSPB7	18	0.3389	0.72881	0.969631	15817	6	0.10892	0.0090846	0.050637	0.996866	1036	8	0.10892
CUX1	18	0.3389	0.72881	0.969631	15818	10	-0.60071	0.37091	0.68139	0.996866	14211	6	-0.60071
SPP1	18	0.33895	0.72886	0.969631	15819	10	-0.51411	0.72852	0.90362	0.998115	19294	4	-0.51411
hsa-mir-6862-2	6	0.33898	0.61093	0.969631	15820	3	-0.91876	0.49657	0.63817	0.996866	16343	2	-0.91876
ZNF707	18	0.33899	0.7289	0.969631	15821	7	-0.0041848	0.0082386	0.04667	0.996866	955	8	-0.0041848
WDR60	18	0.33899	0.7289	0.969631	15822	8	-0.37928	0.34269	0.65199	0.996866	13636	6	-0.37928
NonTargetingControlGuideForHuman_0866	3	0.33901	0.49333	0.969631	15823	2	-0.60047	0.28948	0.35683	0.996866	12452	1	-0.60047
DKK4	18	0.33903	0.72893	0.969631	15824	8	-0.13712	0.034015	0.14498	0.996866	2998	6	-0.13712
USP44	18	0.33935	0.72925	0.969631	15825	6	0.0734	0.37054	0.681	0.996866	14204	5	0.0734
RPAP1	18	0.33937	0.72928	0.969631	15826	7	0.064018	0.0029314	0.019645	0.942046	430	8	0.064018
NonTargetingControlGuideForHuman_0550	3	0.33938	0.49372	0.969631	15827	1	-0.33908	0.77667	0.77674	0.996866	19840	0	-0.33908
CELA1	18	0.33948	0.72938	0.969631	15828	8	-0.34554	0.058485	0.21389	0.996866	4378	5	-0.34554
FAM19A3	18	0.33966	0.72956	0.969631	15829	9	-0.12211	0.029469	0.12929	0.996866	2662	7	-0.12211
NonTargetingControlGuideForHuman_0970	3	0.33971	0.49406	0.969631	15830	1	-0.19052	0.80703	0.80687	0.996866	20083	0	-0.19052
NMT2	18	0.33978	0.72968	0.969631	15831	8	-0.39287	0.3021	0.60866	0.996866	12749	5	-0.39287
KLK14	18	0.3398	0.72969	0.969631	15832	7	-0.13486	0.099582	0.31377	0.996866	6457	4	-0.13486
KIF9	18	0.3398	0.72969	0.969631	15833	9	-0.58322	0.82619	0.94204	0.998402	20233	2	-0.58322
CRB1	18	0.3398	0.7297	0.969631	15834	10	-0.54549	0.45331	0.74451	0.996866	15621	3	-0.54549
C13orf35	18	0.33982	0.72971	0.969631	15835	9	-0.53354	0.83149	0.94376	0.998402	20276	3	-0.53354
COPE	17	0.33989	0.72614	0.969631	15836	9	-0.60737	0.02784	0.12161	0.996866	2539	7	-0.60737
FAP	12	0.34003	0.68842	0.969631	15837	5	0.062828	0.21599	0.46676	0.996866	10644	5	0.062828
RIMS1	18	0.34009	0.72998	0.969631	15838	9	-0.41914	0.1952	0.4793	0.996866	9988	5	-0.41914
CALN1	18	0.34017	0.73005	0.969631	15839	10	-0.70882	0.11275	0.33837	0.996866	7024	7	-0.70882
ADAMTS8	18	0.3403	0.73018	0.969631	15840	6	0.1489	0.013548	0.070388	0.996866	1447	9	0.1489
TCEB1	17	0.34032	0.72649	0.969631	15841	9	-0.98688	0.15703	0.41497	0.996866	8653	6	-0.98688
ZSCAN23	18	0.34043	0.73032	0.969631	15842	9	-0.3811	0.30832	0.61538	0.996866	12891	5	-0.3811
C6orf170	18	0.34044	0.73033	0.969631	15843	8	-0.09971	0.16263	0.42601	0.996866	8842	3	-0.09971
QRSL1	18	0.34052	0.7304	0.969631	15844	9	-0.47923	0.26821	0.57091	0.996866	11911	5	-0.47923
MYO1A	18	0.34058	0.73046	0.969631	15845	9	-0.59016	0.20496	0.49474	0.996866	10283	5	-0.59016
NonTargetingControlGuideForHuman_0084	3	0.34071	0.49511	0.969631	15846	2	-0.75357	0.77477	0.77486	0.996866	19821	0	-0.75357
PRSS8	18	0.3408	0.73067	0.969631	15847	9	-0.24909	0.12077	0.35302	0.996866	7328	6	-0.24909
AGMO	18	0.3408	0.73068	0.969631	15848	10	-0.66607	0.22249	0.51759	0.996866	10817	6	-0.66607
NonTargetingControlGuideForHuman_0967	3	0.34082	0.49524	0.969631	15849	2	-1.0356	0.63522	0.6356	0.996866	18251	0	-1.0356
hsa-mir-1909	12	0.34085	0.68927	0.969631	15850	4	0.22863	0.07745	0.23525	0.996866	5382	6	0.22863
ACP1	18	0.3409	0.73077	0.969631	15851	6	0.1546	0.13608	0.3804	0.996866	7876	7	0.1546
TMCO2	18	0.34102	0.73089	0.969631	15852	10	-0.72172	0.13789	0.38356	0.996866	7938	4	-0.72172
hsa-mir-3188	12	0.34109	0.68952	0.969631	15853	6	-0.25836	0.077449	0.23525	0.996866	5381	5	-0.25836
AMER2	18	0.34113	0.73101	0.969631	15854	8	-0.17639	0.087669	0.28671	0.996866	5878	3	-0.17639
H2AFV	17	0.34114	0.72719	0.969631	15855	7	-0.40928	0.31757	0.62402	0.996866	13094	5	-0.40928
TH	17	0.34114	0.72719	0.969631	15856	8	-0.31158	0.2074	0.48732	0.996866	10376	5	-0.31158
THAP4	17	0.34114	0.72719	0.969631	15857	9	-0.53043	0.14203	0.38746	0.996866	8087	5	-0.53043
hsa-mir-891b	12	0.34126	0.68968	0.969631	15858	7	-0.48789	0.50081	0.73118	0.996866	16411	2	-0.48789
FCRL5	18	0.34137	0.73123	0.969631	15859	9	-0.46118	0.85913	0.95292	0.998402	20528	2	-0.46118
ATAD2B	18	0.34137	0.73124	0.969631	15860	10	-0.67042	0.73154	0.90502	0.998115	19325	4	-0.67042
CCDC106	18	0.34168	0.73152	0.969631	15861	5	0.087292	0.14369	0.39375	0.996866	8158	7	0.087292
RASD2	18	0.34168	0.73153	0.969631	15862	8	0.082024	0.042133	0.16968	0.996866	3481	7	0.082024
NPTXR	18	0.34174	0.73159	0.969631	15863	10	-0.5678	0.15795	0.41814	0.996866	8683	6	-0.5678
CDKL2	18	0.34177	0.73163	0.969631	15864	6	-0.071242	0.019441	0.092973	0.996866	1908	6	-0.071242
ZCCHC16	18	0.34177	0.73163	0.969631	15865	6	0.035718	0.091397	0.29557	0.996866	6079	8	0.035718
MTMR10	18	0.34177	0.73163	0.969631	15866	5	0.1536	0.11974	0.35112	0.996866	7297	6	0.1536
ZNF563	18	0.34177	0.73163	0.969631	15867	9	-0.17813	0.061535	0.22193	0.996866	4523	6	-0.17813
ZFP41	18	0.34177	0.73163	0.969631	15868	9	-0.39707	0.10813	0.32987	0.996866	6832	6	-0.39707
GPR18	18	0.34177	0.73163	0.969631	15869	5	0.19888	0.047956	0.18581	0.996866	3804	8	0.19888
CADPS2	18	0.34177	0.73163	0.969631	15870	6	0.16797	0.012231	0.065231	0.996866	1331	7	0.16797
SEL1L2	18	0.34177	0.73163	0.969631	15871	7	-0.00072739	0.031024	0.13466	0.996866	2776	8	-0.00072739
MAN2B2	18	0.34177	0.73163	0.969631	15872	7	-0.17761	0.22608	0.52184	0.996866	10898	4	-0.17761
DCAF7	18	0.34177	0.73163	0.969631	15873	5	0.50854	0.0097556	0.053835	0.996866	1100	10	0.50854
CLSTN1	18	0.34177	0.73163	0.969631	15874	5	-0.032018	0.014917	0.075717	0.996866	1552	7	-0.032018
ANKRD28	18	0.34177	0.73163	0.969631	15875	8	-0.16509	0.19329	0.4763	0.996866	9928	7	-0.16509
CIZ1	18	0.34177	0.73163	0.969631	15876	8	-0.45041	0.55222	0.81417	0.996866	17192	4	-0.45041
NPM2	18	0.34177	0.73163	0.969631	15877	10	-0.4243	0.018977	0.091204	0.996866	1880	5	-0.4243
CYP24A1	18	0.34177	0.73163	0.969631	15878	8	-0.27305	0.021717	0.10135	0.996866	2072	5	-0.27305
RTP2	18	0.34183	0.73169	0.969631	15879	7	-0.29379	0.67871	0.88012	0.996866	18754	4	-0.29379
PRAMEF13	15	0.34187	0.71472	0.969631	15880	7	0.45355	0.020817	0.092836	0.996866	2010	8	0.45355
DENND5B	18	0.34187	0.73174	0.969631	15881	10	-0.61416	0.3835	0.69361	0.996866	14463	5	-0.61416
hsa-mir-4258	12	0.34193	0.69038	0.969631	15882	5	-0.37025	0.46141	0.70675	0.996866	15753	3	-0.37025
hsa-mir-577	12	0.34193	0.69038	0.969631	15883	5	0.2089	0.07654	0.23315	0.996866	5327	5	0.2089
hsa-mir-4491	12	0.34193	0.69038	0.969631	15884	5	-0.16011	0.089821	0.26178	0.996866	5989	5	-0.16011
NonTargetingControlGuideForHuman_0738	3	0.34199	0.49638	0.969631	15885	2	-0.81647	0.86195	0.86193	0.996866	20553	0	-0.81647
RSPH10B2	18	0.34199	0.73183	0.969631	15886	8	-0.19288	0.024797	0.11261	0.996866	2294	6	-0.19288
C1orf233	18	0.34199	0.73183	0.969631	15887	6	-0.30022	0.41538	0.71699	0.996866	15018	5	-0.30022
TSPAN2	18	0.34199	0.73183	0.969631	15888	8	0.10952	0.018514	0.089462	0.996866	1842	9	0.10952
TMEM205	18	0.34199	0.73183	0.969631	15889	9	-0.40057	0.027585	0.12261	0.996866	2523	4	-0.40057
ZBED1_X	18	0.34199	0.73184	0.969631	15890	10	-0.57418	0.82882	0.94288	0.998402	20259	3	-0.57418
RNF121	18	0.34201	0.73186	0.969631	15891	7	0.3903	0.071858	0.24817	0.996866	5061	8	0.3903
UTP11L	18	0.34201	0.73186	0.969631	15892	8	0.033123	0.018422	0.089117	0.996866	1836	7	0.033123
C5orf48	18	0.34201	0.73186	0.969631	15893	10	-0.74203	0.6564	0.86984	0.996866	18478	4	-0.74203
ZNF595	18	0.34207	0.73192	0.969631	15894	9	-0.17007	0.14136	0.38972	0.996866	8061	7	-0.17007
NonTargetingControlGuideForHuman_0346	3	0.34211	0.49649	0.969631	15895	2	-0.98914	0.84197	0.84193	0.996866	20374	0	-0.98914
HSF4	15	0.34222	0.71503	0.969631	15896	8	-0.83223	0.096928	0.2942	0.996866	6346	6	-0.83223
EID2B	16	0.34231	0.72084	0.969631	15897	8	-0.32185	0.10181	0.30606	0.996866	6556	6	-0.32185
NonTargetingControlGuideForHuman_0692	3	0.3424	0.49678	0.969631	15898	1	0.24607	0.67149	0.67154	0.996866	18656	0	0.24607
TEX26	18	0.34242	0.73226	0.969631	15899	9	-0.4113	0.012247	0.065286	0.996866	1332	5	-0.4113
hsa-mir-548ae-2	3	0.34245	0.49684	0.969631	15900	2	-0.84939	0.13324	0.21759	0.996866	7787	1	-0.84939
HUNK	18	0.34247	0.7323	0.969631	15901	10	-0.55586	0.54003	0.80576	0.996866	17018	4	-0.55586
C4orf29	17	0.34259	0.72845	0.969631	15902	8	0.066261	0.017652	0.084458	0.996866	1768	7	0.066261
C18orf8	17	0.34259	0.72845	0.969631	15903	9	-0.44783	0.83565	0.94133	0.998402	20314	3	-0.44783
METTL16	17	0.34259	0.72845	0.969631	15904	8	-0.12967	0.38626	0.68369	0.996866	14505	5	-0.12967
PPP1R9B	16	0.34266	0.72118	0.969631	15905	9	-0.60131	0.51795	0.77843	0.996866	16696	4	-0.60131
RPS27L	18	0.34274	0.73255	0.969631	15906	7	-0.080827	0.11486	0.34225	0.996866	7118	7	-0.080827
RHOC	18	0.34277	0.73258	0.969631	15907	7	0.33551	0.031355	0.1358	0.996866	2807	9	0.33551
TMEM200C	18	0.34278	0.73259	0.969631	15908	10	-0.47914	0.47006	0.75651	0.996866	15911	3	-0.47914
NT5C	18	0.34284	0.73265	0.969631	15909	9	-0.52996	0.73982	0.90901	0.998115	19417	4	-0.52996
LOC100287036	18	0.34286	0.73268	0.969631	15910	9	-0.47227	0.096089	0.30669	0.996866	6300	5	-0.47227
REP15	18	0.34289	0.7327	0.969631	15911	8	-0.24382	0.17158	0.44105	0.996866	9170	6	-0.24382
EMP2	18	0.34289	0.73271	0.969631	15912	9	-0.44798	0.17892	0.45316	0.996866	9421	3	-0.44798
RPL37	18	0.34303	0.73284	0.969631	15913	10	-0.68821	0.087155	0.28548	0.996866	5854	5	-0.68821
ZNF28	15	0.34316	0.71586	0.969631	15914	8	-0.84446	0.32221	0.60743	0.996866	13197	5	-0.84446
CDKN2AIPNL	18	0.3432	0.733	0.969631	15915	8	-0.3378	0.3665	0.67683	0.996866	14127	4	-0.3378
TMEM191C	14	0.34331	0.70788	0.969631	15916	8	-0.57968	0.034842	0.1344	0.996866	3046	4	-0.57968
ECHDC3	18	0.34339	0.73319	0.969631	15917	9	-0.52838	0.29105	0.59648	0.996866	12487	5	-0.52838
ODC1	18	0.3435	0.73329	0.969631	15918	7	0.033334	0.05815	0.213	0.996866	4362	8	0.033334
RLN3	17	0.34353	0.72928	0.969631	15919	7	-0.2222	0.045585	0.17534	0.996866	3652	7	-0.2222
NonTargetingControlGuideForHuman_0767	3	0.3436	0.49803	0.969631	15920	2	-0.55103	0.045762	0.091781	0.996866	3674	1	-0.55103
HMGCS2	18	0.34363	0.73341	0.969631	15921	7	0.073559	0.021581	0.10085	0.996866	2065	7	0.073559
GRIK5	18	0.34363	0.73341	0.969631	15922	8	-0.27232	0.078168	0.26371	0.996866	5418	8	-0.27232
GPR17	18	0.34363	0.73341	0.969631	15923	7	0.56057	0.0036018	0.023387	0.953754	503	10	0.56057
DFNB59	18	0.34363	0.73341	0.969631	15924	7	0.38223	0.0061242	0.036188	0.984232	769	9	0.38223
OBSCN	17	0.34364	0.72938	0.969631	15925	7	0.0013641	0.55726	0.81165	0.996866	17259	4	0.0013641
GPR98	18	0.34377	0.73353	0.969631	15926	10	-0.58879	0.1031	0.32044	0.996866	6604	5	-0.58879
SUPT16H	18	0.34377	0.73354	0.969631	15927	9	-0.42706	0.31482	0.6223	0.996866	13037	4	-0.42706
SP140L	18	0.34381	0.73357	0.969631	15928	8	-0.31036	0.39697	0.70348	0.996866	14694	4	-0.31036
TSPYL2	18	0.34382	0.73358	0.969631	15929	9	-0.53392	0.92414	0.97491	0.998402	21073	2	-0.53392
hsa-mir-143	10	0.34383	0.67267	0.969631	15930	4	0.19787	0.32285	0.56152	0.996866	13216	3	0.19787
ERN1	18	0.34404	0.73379	0.969631	15931	9	-0.66551	0.13167	0.37263	0.996866	7735	7	-0.66551
hsa-mir-658	12	0.34408	0.69266	0.969631	15932	5	-0.06758	0.85405	0.92393	0.998115	20481	2	-0.06758
KLHL14	18	0.34414	0.7339	0.969631	15933	8	-0.088463	0.011204	0.06063	0.996866	1239	7	-0.088463
C15orf52	18	0.34416	0.73392	0.969631	15934	9	-0.64579	0.035221	0.14912	0.996866	3073	7	-0.64579
CLEC2D	18	0.34422	0.73397	0.969631	15935	10	-0.52013	0.32494	0.63316	0.996866	13266	5	-0.52013
HGFAC	18	0.34426	0.73402	0.969631	15936	10	-0.62656	0.51103	0.78558	0.996866	16565	1	-0.62656
NonTargetingControlGuideForHuman_0553	3	0.34428	0.49875	0.969631	15937	1	-0.35787	0.38468	0.42247	0.996866	14480	1	-0.35787
PARP12	18	0.34438	0.73413	0.969631	15938	9	-0.42271	0.063869	0.22801	0.996866	4653	7	-0.42271
HCN1	18	0.34452	0.73426	0.969631	15939	9	-0.51397	0.095679	0.3057	0.996866	6279	5	-0.51397
C1orf173	17	0.3446	0.73017	0.969631	15940	6	0.28392	0.0017985	0.012244	0.907596	285	8	0.28392
GRAMD4	18	0.34461	0.73435	0.969631	15941	8	-0.10239	0.2493	0.54912	0.996866	11445	6	-0.10239
ITSN2	18	0.34461	0.73435	0.969631	15942	10	-0.71377	0.17902	0.45331	0.996866	9428	6	-0.71377
IGFL1	18	0.34466	0.73441	0.969631	15943	8	0.057369	0.29691	0.60296	0.996866	12633	6	0.057369
MEPE	18	0.34483	0.73458	0.969631	15944	8	-0.38159	0.096155	0.30683	0.996866	6303	6	-0.38159
hsa-mir-3622a	12	0.34496	0.69361	0.969631	15945	6	-0.37147	0.01281	0.057551	0.996866	1384	5	-0.37147
hsa-mir-519c	9	0.34496	0.65651	0.969631	15946	4	0.06172	0.13065	0.30478	0.996866	7696	4	0.06172
TNRC6B	18	0.34499	0.73473	0.969631	15947	9	-0.4661	0.22427	0.5197	0.996866	10856	3	-0.4661
DES	18	0.345	0.73474	0.969631	15948	8	-0.28476	0.04583	0.17994	0.996866	3679	6	-0.28476
C4orf48	18	0.34506	0.73481	0.969631	15949	7	0.085352	0.021545	0.1007	0.996866	2062	8	0.085352
NonTargetingControlGuideForHuman_0402	3	0.34509	0.49959	0.969631	15950	2	-0.62162	0.74905	0.74925	0.996866	19510	0	-0.62162
NonTargetingControlGuideForHuman_0198	3	0.3452	0.4997	0.969631	15951	1	0.30735	0.28385	0.35317	0.996866	12292	1	0.30735
SEP5	9	0.34521	0.65675	0.969631	15952	5	-0.67044	0.31023	0.52829	0.996866	12943	2	-0.67044
KCMF1	16	0.34525	0.72371	0.969631	15953	9	-0.64657	0.43721	0.72159	0.996866	15362	3	-0.64657
CCDC78	18	0.34528	0.73501	0.969631	15954	9	-0.67289	0.42662	0.72523	0.996866	15212	4	-0.67289
C15orf27	18	0.34538	0.73513	0.969631	15955	9	-0.40727	0.27182	0.57505	0.996866	11994	6	-0.40727
TMEM87A	18	0.34549	0.73523	0.969631	15956	10	-0.73783	0.18421	0.46171	0.996866	9610	4	-0.73783
SH3TC1	18	0.34551	0.73525	0.969631	15957	9	-0.46852	0.24927	0.54909	0.996866	11443	4	-0.46852
hsa-mir-6860	11	0.34553	0.68202	0.969631	15958	6	-0.61036	0.62105	0.80579	0.996866	18089	2	-0.61036
hsa-mir-1296	12	0.34571	0.69441	0.969631	15959	6	-0.39739	0.17734	0.4077	0.996866	9366	3	-0.39739
ZCCHC5	18	0.34573	0.73543	0.969631	15960	10	-0.60333	0.17177	0.44135	0.996866	9176	5	-0.60333
HN1	18	0.34585	0.73556	0.969631	15961	8	-0.24381	0.07177	0.24795	0.996866	5052	6	-0.24381
HOXD10	18	0.34591	0.73562	0.969631	15962	8	-0.49132	0.63472	0.85985	0.996866	18243	4	-0.49132
MAGEA9B	3	0.346	0.50048	0.969631	15963	1	0.12171	0.47537	0.4915	0.996866	16001	1	0.12171
FAM71F2	18	0.34602	0.73573	0.969631	15964	9	-0.4007	0.1641	0.42848	0.996866	8908	5	-0.4007
FLJ45513	17	0.34602	0.73141	0.969631	15965	6	0.032902	0.24635	0.53768	0.996866	11370	3	0.032902
NonTargetingControlGuideForHuman_0063	3	0.34603	0.50051	0.969631	15966	2	-0.52142	0.76119	0.76142	0.996866	19662	0	-0.52142
MGP	18	0.34607	0.73578	0.969631	15967	9	-0.53069	0.54699	0.81062	0.996866	17125	5	-0.53069
PML	18	0.34614	0.73586	0.969631	15968	10	-0.77335	0.061881	0.22284	0.996866	4546	5	-0.77335
EPOR	18	0.34618	0.7359	0.969631	15969	8	-0.19435	0.019526	0.093284	0.996866	1917	8	-0.19435
TAAR5	18	0.34618	0.7359	0.969631	15970	10	-0.52295	0.63557	0.86023	0.996866	18256	4	-0.52295
RHD	18	0.34618	0.7359	0.969631	15971	7	0.1797	0.099068	0.31281	0.996866	6441	6	0.1797
LIN9	18	0.34618	0.7359	0.969631	15972	4	0.074822	0.057866	0.21224	0.996866	4344	6	0.074822
SOS2	18	0.34618	0.7359	0.969631	15973	5	0.028303	0.31253	0.61985	0.996866	12988	5	0.028303
KDM4A	18	0.34618	0.7359	0.969631	15974	9	-0.43476	0.11166	0.33632	0.996866	6971	4	-0.43476
CAMK2G	18	0.34618	0.7359	0.969631	15975	8	-0.20762	0.51457	0.78812	0.996866	16624	5	-0.20762
DOPEY2	18	0.34618	0.7359	0.969631	15976	7	-0.28761	0.063531	0.22711	0.996866	4635	5	-0.28761
COL2A1	18	0.34618	0.7359	0.969631	15977	4	0.30485	0.025115	0.11379	0.996866	2319	8	0.30485
PAPSS1	18	0.34618	0.7359	0.969631	15978	7	-0.21994	0.11334	0.33944	0.996866	7057	6	-0.21994
LINGO4	18	0.34618	0.7359	0.969631	15979	9	-0.20562	0.086271	0.28332	0.996866	5818	6	-0.20562
GLO1	18	0.34618	0.7359	0.969631	15980	10	-0.60361	0.42125	0.72131	0.996866	15119	5	-0.60361
MAP2K3	18	0.34618	0.7359	0.969631	15981	5	0.58261	0.0063485	0.037318	0.98464	791	10	0.58261
PAQR5	18	0.34618	0.7359	0.969631	15982	7	-0.1193	0.59327	0.84086	0.996866	17774	4	-0.1193
CCDC92	16	0.34622	0.72464	0.969631	15983	7	-0.16511	0.076561	0.25007	0.996866	5329	7	-0.16511
TRIM8	16	0.34622	0.72464	0.969631	15984	7	-0.27576	0.0077091	0.041949	0.990934	919	4	-0.27576
RPS2	16	0.34622	0.72464	0.969631	15985	7	-0.13906	0.20967	0.48344	0.996866	10453	3	-0.13906
FNBP1	17	0.34626	0.73159	0.969631	15986	7	-0.24151	0.40777	0.70129	0.996866	14881	5	-0.24151
hsa-mir-6820	11	0.34632	0.68275	0.969631	15987	5	-0.20741	0.34825	0.60168	0.996866	13747	4	-0.20741
CD3EAP	15	0.34634	0.71873	0.969631	15988	8	-0.5993	0.29569	0.57957	0.996866	12596	4	-0.5993
SAMHD1	18	0.34649	0.73619	0.969631	15989	9	-0.66535	0.30868	0.61578	0.996866	12900	5	-0.66535
NFE2L1	18	0.34658	0.73628	0.969631	15990	9	-0.52678	0.20788	0.49931	0.996866	10397	3	-0.52678
CAAP1	18	0.34659	0.73629	0.969631	15991	7	-0.10032	0.18674	0.4658	0.996866	9705	6	-0.10032
MS4A1	18	0.34659	0.73629	0.969631	15992	6	-0.22459	0.086699	0.28439	0.996866	5837	5	-0.22459
NFKBIB	18	0.34659	0.73629	0.969631	15993	7	0.23374	0.060193	0.21841	0.996866	4454	8	0.23374
AMN1	18	0.34659	0.73629	0.969631	15994	8	-0.40578	0.28877	0.59395	0.996866	12428	5	-0.40578
TMEM86B	18	0.34659	0.73629	0.969631	15995	5	0.51368	0.0024177	0.016486	0.936276	362	11	0.51368
CLEC4E	18	0.34659	0.73629	0.969631	15996	6	0.11223	0.0084541	0.047696	0.996866	974	8	0.11223
SCML1	18	0.34659	0.73629	0.969631	15997	8	0.088296	0.087271	0.28575	0.996866	5859	7	0.088296
PKP4	18	0.34659	0.73629	0.969631	15998	7	-0.24141	0.12475	0.36025	0.996866	7471	7	-0.24141
EXOC8	18	0.34659	0.73629	0.969631	15999	6	-0.13232	0.059935	0.21773	0.996866	4438	8	-0.13232
PLG	18	0.34659	0.73629	0.969631	16000	7	0.080218	0.31618	0.6238	0.996866	13065	6	0.080218
LRP3	18	0.34659	0.73629	0.969631	16001	8	-0.36294	0.20456	0.4941	0.996866	10272	6	-0.36294
HPSE	18	0.34663	0.73632	0.969631	16002	9	-0.64081	0.32495	0.63317	0.996866	13267	3	-0.64081
KDM5C	18	0.34671	0.73639	0.969631	16003	10	-0.83493	0.4823	0.76535	0.996866	16109	5	-0.83493
NonTargetingControlGuideForHuman_0886	3	0.34677	0.50125	0.969631	16004	2	-0.82537	0.062373	0.11643	0.996866	4571	1	-0.82537
hsa-mir-33b	12	0.3468	0.69556	0.969631	16005	5	-0.2866	0.15431	0.37107	0.996866	8546	4	-0.2866
hsa-mir-141	12	0.3468	0.69556	0.969631	16006	6	-0.27328	0.71331	0.86236	0.996866	19124	1	-0.27328
hsa-mir-6811	12	0.3468	0.69556	0.969631	16007	4	-0.049653	0.51351	0.73908	0.996866	16603	3	-0.049653
hsa-mir-506	12	0.3468	0.69556	0.969631	16008	2	-0.045089	0.33506	0.59135	0.996866	13468	4	-0.045089
TENM2	17	0.34681	0.73207	0.969631	16009	9	-0.40261	0.38917	0.68608	0.996866	14560	4	-0.40261
CDHR4	17	0.34683	0.73209	0.969631	16010	8	0.16337	0.018897	0.089357	0.996866	1876	6	0.16337
CD44	17	0.34683	0.73209	0.969631	16011	9	-0.46031	0.60468	0.83651	0.996866	17902	4	-0.46031
SMN1	17	0.34683	0.73209	0.969631	16012	7	-0.063174	0.16869	0.43492	0.996866	9073	6	-0.063174
ZNF511	18	0.34693	0.73662	0.969631	16013	10	-0.57051	0.32076	0.62867	0.996866	13167	3	-0.57051
WRNIP1	18	0.347	0.7367	0.969631	16014	10	-0.54298	0.97248	0.98869	0.999208	21418	2	-0.54298
GNAS	15	0.34703	0.71932	0.969631	16015	8	-0.64614	0.10842	0.31516	0.996866	6841	6	-0.64614
METTL5	18	0.34706	0.73676	0.969631	16016	8	-0.53082	0.036545	0.15359	0.996866	3156	6	-0.53082
CSE1L	18	0.34712	0.73683	0.969631	16017	9	-0.5532	0.60207	0.84488	0.996866	17865	4	-0.5532
ADCK3	18	0.34721	0.73692	0.969631	16018	7	-0.18605	0.47221	0.75805	0.996866	15947	5	-0.18605
DGCR14	18	0.34721	0.73692	0.969631	16019	9	0.097233	0.014822	0.075344	0.996866	1543	9	0.097233
HEMK1	18	0.34721	0.73692	0.969631	16020	9	-0.46903	0.61705	0.85177	0.996866	18045	4	-0.46903
TAF12	18	0.34721	0.73692	0.969631	16021	7	-0.069337	0.19213	0.47439	0.996866	9889	4	-0.069337
MTPN	18	0.34721	0.73692	0.969631	16022	7	0.047623	0.30879	0.61589	0.996866	12905	5	0.047623
ETV5	18	0.34721	0.73692	0.969631	16023	9	-0.47788	0.22122	0.51615	0.996866	10793	6	-0.47788
TMEM123	18	0.34734	0.73705	0.969631	16024	9	-0.53161	0.58205	0.83451	0.996866	17614	2	-0.53161
INTS3	18	0.34737	0.73708	0.969631	16025	9	-0.51282	0.011487	0.061943	0.996866	1267	6	-0.51282
UBE3D	18	0.34739	0.73709	0.969631	16026	10	-0.63	0.38112	0.69172	0.996866	14421	2	-0.63
ADCYAP1	18	0.34742	0.73712	0.969631	16027	8	-0.12707	0.3856	0.69513	0.996866	14493	5	-0.12707
NFIB	18	0.34744	0.73714	0.969631	16028	8	-0.19811	0.098781	0.31226	0.996866	6426	7	-0.19811
WDR38	18	0.34746	0.73716	0.969631	16029	10	-0.595	0.28814	0.59325	0.996866	12416	5	-0.595
hsa-mir-3156-3	9	0.34765	0.65908	0.969631	16030	4	-0.10507	0.17019	0.36683	0.996866	9120	4	-0.10507
NonTargetingControlGuideForHuman_0699	3	0.34769	0.50217	0.969631	16031	1	0.3592	0.45955	0.47882	0.996866	15717	1	0.3592
ICAM4	18	0.34776	0.73746	0.969631	16032	10	-0.8288	0.072812	0.25056	0.996866	5118	7	-0.8288
TEX22	18	0.34783	0.73753	0.969631	16033	7	-0.38101	0.073265	0.25167	0.996866	5149	4	-0.38101
ARHGAP32	17	0.34787	0.73303	0.969631	16034	7	-0.18938	0.063778	0.22609	0.996866	4649	7	-0.18938
TRIL	18	0.34796	0.73765	0.969631	16035	8	-0.025192	0.07409	0.25367	0.996866	5191	7	-0.025192
CPA1	18	0.34797	0.73766	0.969631	16036	10	-0.67449	0.036394	0.15309	0.996866	3140	3	-0.67449
FOXK2	16	0.34809	0.72647	0.969631	16037	7	-0.45746	0.54522	0.79468	0.996866	17093	4	-0.45746
SNRPN	18	0.34822	0.73792	0.969631	16038	10	-0.61482	0.3511	0.66086	0.996866	13809	2	-0.61482
MACF1	18	0.34824	0.73794	0.969631	16039	10	-0.45665	0.12408	0.35904	0.996866	7458	5	-0.45665
NME8	18	0.34844	0.73814	0.969631	16040	7	-0.1133	0.50065	0.77837	0.996866	16410	5	-0.1133
PPP1R12B	18	0.34858	0.73827	0.969631	16041	9	-0.38684	0.20527	0.49526	0.996866	10291	7	-0.38684
hsa-mir-6501	11	0.34865	0.68487	0.969631	16042	6	-0.32957	0.079273	0.22993	0.996866	5470	4	-0.32957
ZBTB16	18	0.34875	0.73843	0.969631	16043	10	-0.5946	0.31815	0.62589	0.996866	13106	2	-0.5946
hsa-mir-6748	12	0.34885	0.6977	0.969631	16044	7	-0.69515	0.50817	0.73574	0.996866	16521	3	-0.69515
MYL6	17	0.34909	0.73408	0.969631	16045	8	0.07951	0.039964	0.15868	0.996866	3361	8	0.07951
NonTargetingControlGuideForHuman_0313	3	0.34913	0.50363	0.969631	16046	2	-0.72329	0.4922	0.50509	0.996866	16273	1	-0.72329
S1PR3	18	0.34917	0.73883	0.969631	16047	9	-0.5669	0.33935	0.64849	0.996866	13560	4	-0.5669
ARHGEF10L	18	0.34937	0.73904	0.969631	16048	8	-0.11337	0.01181	0.063469	0.996866	1299	8	-0.11337
SLC39A13	18	0.3494	0.73906	0.969631	16049	10	-0.72239	0.30872	0.61582	0.996866	12901	6	-0.72239
SLC45A3	18	0.3494	0.73906	0.969631	16050	8	-0.17155	0.47335	0.75888	0.996866	15973	5	-0.17155
GRM8	18	0.34943	0.73909	0.969631	16051	10	-0.51889	0.53816	0.80451	0.996866	16988	4	-0.51889
CYP51A1	18	0.34961	0.73925	0.969631	16052	9	-0.18478	0.39652	0.70315	0.996866	14684	5	-0.18478
TCHP	18	0.34964	0.73929	0.969631	16053	10	-0.42878	0.71074	0.89524	0.998115	19095	4	-0.42878
NADKD1	17	0.34966	0.73458	0.969631	16054	7	-0.19231	0.086488	0.27806	0.996866	5825	6	-0.19231
NonTargetingControlGuideForHuman_0779	3	0.34989	0.50439	0.969631	16055	1	0.62664	0.12423	0.20495	0.996866	7462	2	0.62664
hsa-mir-5581	12	0.34989	0.69879	0.969631	16056	5	-0.42853	0.5467	0.76014	0.996866	17117	1	-0.42853
OR51B4	18	0.34991	0.73954	0.969631	16057	10	-0.55998	0.48423	0.76674	0.996866	16144	3	-0.55998
HNRNPUL1	18	0.35004	0.73967	0.969631	16058	10	-0.44996	0.10865	0.3308	0.996866	6849	6	-0.44996
IL9	18	0.35005	0.73967	0.969631	16059	9	-0.31882	0.20018	0.48716	0.996866	10152	5	-0.31882
ZSWIM7	18	0.35008	0.73971	0.969631	16060	10	-0.6584	0.41204	0.71454	0.996866	14958	4	-0.6584
EDDM3B	17	0.3502	0.73505	0.969631	16061	4	0.21404	0.013201	0.066504	0.996866	1425	6	0.21404
NonTargetingControlGuideForHuman_0933	3	0.35036	0.5049	0.969631	16062	2	-0.67616	0.43229	0.4577	0.996866	15296	1	-0.67616
TOM1L1	18	0.35039	0.74	0.969631	16063	6	0.21332	0.11267	0.33823	0.996866	7017	5	0.21332
WTIP	18	0.35039	0.74	0.969631	16064	7	0.17026	0.41618	0.7176	0.996866	15034	5	0.17026
PPP1R1C	18	0.35039	0.74	0.969631	16065	9	-0.34377	0.020947	0.098477	0.996866	2016	6	-0.34377
RAB40AL	18	0.35039	0.74	0.969631	16066	8	-0.39006	0.023007	0.10608	0.996866	2164	4	-0.39006
GREM2	17	0.35041	0.73523	0.969631	16067	8	-0.41331	0.46644	0.74835	0.996866	15850	3	-0.41331
NLRC5	17	0.35056	0.73535	0.969631	16068	7	0.68766	0.0016067	0.011161	0.907596	258	9	0.68766
WBSCR27	17	0.35056	0.73535	0.969631	16069	9	-0.54467	0.062902	0.22377	0.996866	4595	7	-0.54467
PTP4A3	17	0.35056	0.73535	0.969631	16070	9	-0.5988	0.081086	0.26677	0.996866	5561	4	-0.5988
DEFB114	17	0.35056	0.73535	0.969631	16071	6	0.072307	0.51745	0.78792	0.996866	16684	5	0.072307
TMC1	17	0.35057	0.73535	0.969631	16072	7	-0.10382	0.066025	0.23206	0.996866	4761	5	-0.10382
MBOAT7	18	0.35066	0.74026	0.969631	16073	5	0.07992	0.30991	0.61706	0.996866	12930	6	0.07992
SLC4A1AP	18	0.35072	0.74031	0.969631	16074	8	-0.22739	0.17002	0.43845	0.996866	9114	5	-0.22739
MBL2	18	0.35079	0.74038	0.969631	16075	6	0.13097	0.11949	0.35068	0.996866	7282	7	0.13097
CHAT	18	0.35089	0.74047	0.969631	16076	10	-0.5863	0.0015049	0.010783	0.907596	239	6	-0.5863
TOMM40L	16	0.35093	0.72929	0.969631	16077	8	-0.63773	0.39351	0.68246	0.996866	14639	3	-0.63773
MAPK15	18	0.35096	0.74054	0.969631	16078	10	-0.68714	0.13215	0.37348	0.996866	7752	4	-0.68714
ZCRB1	18	0.35098	0.74056	0.969631	16079	7	-0.048098	0.34927	0.65896	0.996866	13772	4	-0.048098
LAPTM5	18	0.35109	0.74067	0.969631	16080	9	-0.51653	0.014346	0.073491	0.996866	1505	6	-0.51653
NonTargetingControlGuideForHuman_0642	3	0.35119	0.50575	0.969631	16081	2	-0.63148	0.71404	0.71427	0.996866	19131	0	-0.63148
MPI	18	0.35137	0.74093	0.969631	16082	10	-0.66795	0.086583	0.28407	0.996866	5832	3	-0.66795
ZNF716	15	0.35137	0.72309	0.969631	16083	7	-0.11532	0.72901	0.88714	0.997258	19298	3	-0.11532
SFI1	18	0.35141	0.74097	0.969631	16084	10	-0.80743	0.67934	0.88041	0.996866	18759	3	-0.80743
ZDHHC21	18	0.35142	0.74097	0.969631	16085	8	-0.42103	0.50381	0.78054	0.996866	16456	5	-0.42103
ZNF362	18	0.35142	0.74097	0.969631	16086	8	-0.1983	0.20417	0.49348	0.996866	10261	7	-0.1983
SOSTDC1	18	0.35142	0.74097	0.969631	16087	9	-0.50845	0.16493	0.42988	0.996866	8943	4	-0.50845
hsa-mir-6802	12	0.3515	0.70046	0.969631	16088	5	-0.083621	0.96383	0.9678	0.998402	21350	1	-0.083621
hsa-mir-3617	12	0.3515	0.70046	0.969631	16089	3	0.11638	0.19671	0.4376	0.996866	10037	4	0.11638
TMEM30A	18	0.35152	0.74108	0.969631	16090	7	0.43235	0.0049364	0.030212	0.955481	652	9	0.43235
XPO4	18	0.35158	0.74113	0.969631	16091	9	-0.61372	0.15843	0.41893	0.996866	8700	6	-0.61372
NKRF	18	0.35158	0.74113	0.969631	16092	6	-0.077317	0.16813	0.43527	0.996866	9046	6	-0.077317
OR3A1	18	0.35158	0.74113	0.969631	16093	7	-0.10585	0.071177	0.24648	0.996866	5018	6	-0.10585
FIZ1	15	0.35172	0.72342	0.969631	16094	7	-0.41082	0.94385	0.97451	0.998402	21192	2	-0.41082
CHP1	16	0.35173	0.73007	0.969631	16095	8	-0.46404	0.047054	0.17874	0.996866	3753	3	-0.46404
hsa-mir-2053	12	0.35197	0.70094	0.969631	16096	7	-0.63141	0.0046697	0.025154	0.953754	622	4	-0.63141
SOD3	18	0.35197	0.74151	0.969631	16097	7	-0.17709	0.033841	0.14437	0.996866	2987	7	-0.17709
HIST1H2BF	18	0.35197	0.74151	0.969631	16098	9	-0.61508	0.17679	0.44963	0.996866	9345	4	-0.61508
MAGEB16	18	0.35197	0.74151	0.969631	16099	7	0.33651	0.0035899	0.023311	0.953754	501	9	0.33651
OR13C9	18	0.35197	0.74151	0.969631	16100	8	-0.066478	0.51772	0.79036	0.996866	16690	4	-0.066478
CEMP1	18	0.35197	0.74151	0.969631	16101	4	0.39029	0.011538	0.062182	0.996866	1273	10	0.39029
RAB1B	18	0.35197	0.74151	0.969631	16102	7	0.46611	0.013388	0.069739	0.996866	1437	9	0.46611
CTDSP2	18	0.35197	0.74151	0.969631	16103	7	0.10398	0.036578	0.1537	0.996866	3157	8	0.10398
CAPNS1	18	0.35197	0.74151	0.969631	16104	9	-0.18201	0.011893	0.063843	0.996866	1306	6	-0.18201
PSMB10	18	0.35197	0.74151	0.969631	16105	6	0.14889	0.056516	0.20871	0.996866	4265	8	0.14889
DCST1	18	0.35197	0.74151	0.969631	16106	7	-0.088109	0.091724	0.29633	0.996866	6091	6	-0.088109
TGFBI	18	0.35197	0.74151	0.969631	16107	7	-0.004199	0.0011884	0.0087204	0.902063	200	6	-0.004199
TNFAIP8L3	18	0.35201	0.74156	0.969631	16108	8	-0.50269	0.24717	0.54664	0.996866	11390	5	-0.50269
PLP2	16	0.35207	0.73039	0.969631	16109	7	-0.33548	0.6336	0.84721	0.996866	18227	4	-0.33548
PRAMEF5	14	0.35208	0.71689	0.969631	16110	6	-0.21553	0.26332	0.5349	0.996866	11818	4	-0.21553
hsa-mir-4328	12	0.35219	0.70116	0.969631	16111	4	-0.22476	0.47796	0.7169	0.996866	16048	2	-0.22476
PISD	18	0.35224	0.74176	0.969631	16112	10	-0.71372	0.18766	0.46724	0.996866	9739	5	-0.71372
ZNF614	18	0.35231	0.74183	0.969631	16113	8	-0.054276	0.16754	0.43428	0.996866	9024	7	-0.054276
GGCX	18	0.35247	0.74198	0.969631	16114	10	-0.59261	0.96338	0.98529	0.999002	21344	1	-0.59261
ZNF189	18	0.3528	0.74229	0.969631	16115	6	0.35094	0.031397	0.13595	0.996866	2811	9	0.35094
BRS3	18	0.35281	0.74231	0.969631	16116	8	-0.12007	0.74849	0.91322	0.998115	19502	3	-0.12007
ACTR1B	18	0.35287	0.74237	0.969631	16117	9	-0.42246	0.037159	0.15562	0.996866	3197	7	-0.42246
CPNE5	18	0.35287	0.74237	0.969631	16118	8	-0.35479	0.56137	0.82045	0.996866	17306	4	-0.35479
MNX1	18	0.3529	0.7424	0.969631	16119	10	-0.63702	0.095757	0.30587	0.996866	6284	6	-0.63702
NonTargetingControlGuideForHuman_0421	3	0.35301	0.50767	0.969631	16120	2	-0.49231	0.56775	0.57053	0.996866	17404	1	-0.49231
DNAAF2	18	0.35304	0.74255	0.969631	16121	9	-0.552	0.038514	0.15953	0.996866	3273	6	-0.552
MAT2A	16	0.35307	0.73136	0.969631	16122	8	-0.43592	0.20579	0.4778	0.996866	10318	4	-0.43592
hsa-mir-3176	12	0.35309	0.70209	0.969631	16123	7	-0.62804	0.51878	0.7424	0.996866	16708	2	-0.62804
RSBN1	18	0.35317	0.74267	0.969631	16124	7	-0.18122	0.0067407	0.039272	0.990182	835	7	-0.18122
LCE3B	18	0.35325	0.74275	0.969631	16125	10	-0.4583	0.81351	0.93809	0.998402	20140	3	-0.4583
C12orf52	17	0.35331	0.73765	0.969631	16126	7	0.22856	0.11407	0.3341	0.996866	7088	6	0.22856
hsa-mir-191	11	0.35336	0.68924	0.969631	16127	4	0.22657	0.090528	0.25187	0.996866	6038	5	0.22657
CDRT15L2	18	0.35344	0.74291	0.969631	16128	8	-0.34043	0.52807	0.79754	0.996866	16833	4	-0.34043
NonTargetingControlGuideForHuman_0957	3	0.35347	0.50815	0.969631	16129	2	-0.5962	0.026952	0.063423	0.996866	2467	1	-0.5962
AASS	17	0.35351	0.73783	0.969631	16130	9	-0.60677	0.62246	0.84582	0.996866	18106	3	-0.60677
hsa-mir-1287	12	0.35356	0.70256	0.969631	16131	6	-0.45303	0.32604	0.58228	0.996866	13290	4	-0.45303
USP25	18	0.35358	0.74305	0.969631	16132	9	-0.40341	0.19123	0.47294	0.996866	9865	6	-0.40341
DENND1C	18	0.35363	0.7431	0.969631	16133	9	-0.50387	0.5277	0.79727	0.996866	16827	2	-0.50387
hsa-mir-4325	12	0.35372	0.70272	0.969631	16134	4	0.093993	0.041281	0.14554	0.996866	3438	6	0.093993
VLDLR	17	0.35372	0.73801	0.969631	16135	9	-0.6794	0.27196	0.56943	0.996866	12004	4	-0.6794
NonTargetingControlGuideForHuman_0192	3	0.3538	0.50849	0.969631	16136	2	-1.0546	0.8448	0.84483	0.996866	20399	0	-1.0546
NCLN	18	0.35383	0.74328	0.969631	16137	8	-0.18567	0.28396	0.58868	0.996866	12297	5	-0.18567
ADAM12	18	0.35388	0.74333	0.969631	16138	9	-0.52262	0.11897	0.34972	0.996866	7257	6	-0.52262
ATP6V0A4	18	0.35392	0.74337	0.969631	16139	9	-0.57035	0.089377	0.29083	0.996866	5966	5	-0.57035
DLGAP3	18	0.35392	0.74337	0.969631	16140	8	-0.21619	0.025267	0.11437	0.996866	2332	7	-0.21619
C18orf63	18	0.35392	0.74337	0.969631	16141	10	-0.59553	0.044173	0.17538	0.996866	3596	5	-0.59553
PRADC1	18	0.35392	0.74337	0.969631	16142	6	-0.03603	0.78313	0.92902	0.998165	19906	2	-0.03603
FAM107B	18	0.35392	0.74337	0.969631	16143	5	0.21266	0.034896	0.14798	0.996866	3052	8	0.21266
SCARB1	18	0.35392	0.74337	0.969631	16144	8	-0.22588	0.0079374	0.045259	0.996866	928	8	-0.22588
TMEM135	18	0.35392	0.74337	0.969631	16145	6	0.081004	0.074832	0.25551	0.996866	5230	7	0.081004
CKAP5	18	0.35392	0.74337	0.969631	16146	6	0.12194	0.034346	0.14609	0.996866	3023	9	0.12194
HP1BP3	18	0.35392	0.74337	0.969631	16147	10	-0.52891	0.46188	0.7506	0.996866	15765	3	-0.52891
TAC3	18	0.35392	0.74337	0.969631	16148	7	-0.25768	0.30192	0.60846	0.996866	12745	5	-0.25768
MSMB	18	0.35392	0.74337	0.969631	16149	9	-0.43381	0.027336	0.12171	0.996866	2506	3	-0.43381
USP19	18	0.35392	0.74337	0.969631	16150	7	-0.24268	0.042181	0.16983	0.996866	3485	7	-0.24268
RPS4Y2	18	0.35392	0.74337	0.969631	16151	10	-0.62675	0.075661	0.25753	0.996866	5277	5	-0.62675
LYPD6	18	0.35396	0.7434	0.969631	16152	10	-0.5637	0.011753	0.063218	0.996866	1292	7	-0.5637
OR5F1	18	0.35399	0.74343	0.969631	16153	8	-0.39376	0.49862	0.77695	0.996866	16382	3	-0.39376
METTL20	18	0.35402	0.74346	0.969631	16154	9	-0.46953	0.020275	0.096072	0.996866	1969	7	-0.46953
MFSD3	18	0.35403	0.74348	0.969631	16155	9	-0.66233	0.15364	0.41085	0.996866	8522	3	-0.66233
SIRPG	18	0.35405	0.74349	0.969631	16156	9	-0.46136	0.46857	0.75544	0.996866	15885	5	-0.46136
PHPT1	17	0.35407	0.73833	0.969631	16157	9	-0.70316	0.0013251	0.0093388	0.902063	222	5	-0.70316
PCDHB15	15	0.35413	0.72557	0.969631	16158	8	-0.7722	0.13504	0.36176	0.996866	7834	3	-0.7722
TCF25	15	0.35413	0.72557	0.969631	16159	5	-0.16111	0.14288	0.37503	0.996866	8126	5	-0.16111
DNASE1L2	18	0.35416	0.74359	0.969631	16160	8	-0.30144	0.21069	0.50348	0.996866	10478	6	-0.30144
C10orf99	18	0.3542	0.74363	0.969631	16161	8	0.11591	0.011401	0.061539	0.996866	1259	9	0.11591
TMEM255A	18	0.35421	0.74364	0.969631	16162	8	-0.2699	0.13325	0.37545	0.996866	7788	4	-0.2699
ARPC2	18	0.35421	0.74364	0.969631	16163	9	-0.46072	0.22369	0.519	0.996866	10845	6	-0.46072
MRPS31	18	0.35438	0.74378	0.969631	16164	9	-0.59877	0.18045	0.45561	0.996866	9484	5	-0.59877
PPP1R3A	18	0.3544	0.7438	0.969631	16165	8	-0.14937	0.29835	0.60458	0.996866	12673	5	-0.14937
RALGAPA1	18	0.3544	0.7438	0.969631	16166	6	0.071026	0.087459	0.28623	0.996866	5868	8	0.071026
NRSN2	18	0.35455	0.74396	0.969631	16167	10	-0.63174	0.39838	0.70453	0.996866	14715	5	-0.63174
KLC3	17	0.35473	0.7389	0.969631	16168	7	-0.39026	0.12504	0.35526	0.996866	7480	6	-0.39026
MED14	17	0.35473	0.7389	0.969631	16169	5	0.090848	0.15095	0.40381	0.996866	8421	5	0.090848
GABRA2	18	0.35475	0.74415	0.969631	16170	10	-0.63717	0.65436	0.86888	0.996866	18451	4	-0.63717
DOK7	17	0.35481	0.73896	0.969631	16171	8	-0.38579	0.59875	0.83341	0.996866	17829	4	-0.38579
WDR90	17	0.35519	0.73929	0.969631	16172	9	-0.70603	0.23287	0.52048	0.996866	11064	6	-0.70603
CCND3	18	0.35525	0.74461	0.969631	16173	6	0.52787	0.017152	0.084273	0.996866	1737	9	0.52787
ZNF592	18	0.35525	0.74461	0.969631	16174	8	-0.17111	0.027933	0.12384	0.996866	2540	7	-0.17111
C6orf201	18	0.35529	0.74467	0.969631	16175	10	-0.77578	0.7205	0.89986	0.998115	19198	4	-0.77578
CCNG1	18	0.35537	0.74474	0.969631	16176	10	-0.67056	0.10967	0.3327	0.996866	6903	5	-0.67056
NonTargetingControlGuideForHuman_0789	3	0.35549	0.51021	0.969631	16177	2	-0.9164	0.8676	0.86761	0.996866	20602	0	-0.9164
NonTargetingControlGuideForHuman_0026	3	0.35552	0.51024	0.969631	16178	2	-0.91174	0.74805	0.74824	0.996866	19496	0	-0.91174
MUC1	18	0.35553	0.7449	0.969631	16179	9	-0.62084	0.015985	0.079834	0.996866	1649	6	-0.62084
ZIM3	18	0.35559	0.74495	0.969631	16180	10	-0.39874	0.88982	0.96384	0.998402	20797	1	-0.39874
ZNF34	18	0.35562	0.74498	0.969631	16181	8	0.17573	0.092481	0.29812	0.996866	6130	8	0.17573
CHRNB3	18	0.35565	0.745	0.969631	16182	10	-0.50064	0.94994	0.98115	0.999002	21224	2	-0.50064
ANO3	18	0.35566	0.74502	0.969631	16183	10	-0.68774	0.74684	0.91243	0.998115	19482	4	-0.68774
GLI3	17	0.35573	0.73973	0.969631	16184	9	-0.46729	0.74961	0.91093	0.998115	19521	3	-0.46729
CCL20	18	0.35585	0.74521	0.969631	16185	10	-0.57406	0.15	0.40472	0.996866	8391	7	-0.57406
PLCZ1	18	0.35591	0.74528	0.969631	16186	8	-0.23652	0.094192	0.30221	0.996866	6214	5	-0.23652
CRIPAK	18	0.35592	0.74528	0.969631	16187	9	-0.57889	0.61418	0.85048	0.996866	18013	3	-0.57889
SCMH1	18	0.35596	0.74533	0.969631	16188	9	-0.4498	0.56211	0.82094	0.996866	17319	5	-0.4498
FHL1	18	0.35598	0.74534	0.969631	16189	9	-0.44201	0.026338	0.11821	0.996866	2423	7	-0.44201
SPICE1	18	0.35601	0.74537	0.969631	16190	7	-0.14685	0.11859	0.34907	0.996866	7244	7	-0.14685
PLEKHA8	18	0.35609	0.74545	0.969631	16191	9	-0.4528	0.68671	0.88389	0.99718	18841	3	-0.4528
NEK8	17	0.35609	0.74006	0.969631	16192	9	-0.43984	0.13224	0.36915	0.996866	7758	3	-0.43984
CPM	18	0.35637	0.74572	0.969631	16193	8	-0.27772	0.026328	0.11817	0.996866	2422	5	-0.27772
ANKFN1	18	0.35638	0.74574	0.969631	16194	10	-0.59593	0.00080048	0.0062032	0.891059	144	5	-0.59593
UBAP2	18	0.35639	0.74574	0.969631	16195	9	-0.67218	0.14533	0.39654	0.996866	8214	6	-0.67218
NEK2	18	0.35643	0.74578	0.969631	16196	7	0.31463	0.11912	0.35001	0.996866	7265	7	0.31463
TBL1XR1	18	0.35644	0.74578	0.969631	16197	10	-0.55602	0.34329	0.65265	0.996866	13649	5	-0.55602
MAST2	18	0.35647	0.74581	0.969631	16198	8	-0.25037	0.1438	0.39394	0.996866	8163	7	-0.25037
KRTAP10-12	18	0.35653	0.74589	0.969631	16199	9	-0.30921	0.21168	0.50468	0.996866	10515	5	-0.30921
hsa-mir-7855	12	0.35661	0.70569	0.969631	16200	7	-0.68887	0.053164	0.17608	0.996866	4085	4	-0.68887
hsa-mir-885	11	0.35665	0.69222	0.969631	16201	5	-0.5497	0.40253	0.64655	0.996866	14783	1	-0.5497
NonTargetingControlGuideForHuman_0522	3	0.35669	0.51151	0.969631	16202	1	0.21863	0.52007	0.52845	0.996866	16724	1	0.21863
FBXW2	18	0.35676	0.7461	0.969631	16203	7	-0.061045	0.18883	0.46911	0.996866	9776	7	-0.061045
MAFA	18	0.35697	0.7463	0.969631	16204	8	-0.071853	0.088077	0.28772	0.996866	5899	8	-0.071853
OR1G1	18	0.35711	0.74643	0.969631	16205	7	0.018364	0.13985	0.38708	0.996866	8010	7	0.018364
SDPR	18	0.35711	0.74643	0.969631	16206	8	-0.34527	0.29388	0.59957	0.996866	12554	5	-0.34527
LDHAL6A	18	0.35711	0.74643	0.969631	16207	10	-0.4148	0.44532	0.73873	0.996866	15505	3	-0.4148
RDH8	18	0.35711	0.74643	0.969631	16208	8	-0.35973	0.044525	0.17636	0.996866	3611	5	-0.35973
CDC20B	18	0.35711	0.74643	0.969631	16209	7	-0.11065	0.026011	0.11703	0.996866	2394	7	-0.11065
ZNF766	18	0.35711	0.74643	0.969631	16210	8	-0.33595	0.24116	0.53961	0.996866	11250	5	-0.33595
FETUB	18	0.35711	0.74643	0.969631	16211	7	0.79834	0.00019435	0.001706	0.890727	35	10	0.79834
COX11	18	0.35711	0.74643	0.969631	16212	7	0.10892	0.00092701	0.0070287	0.892995	163	7	0.10892
PCBP3	18	0.35711	0.74643	0.969631	16213	6	0.22713	0.026579	0.11906	0.996866	2440	7	0.22713
HCRT	18	0.35711	0.74643	0.969631	16214	8	-0.34423	0.31609	0.6237	0.996866	13062	3	-0.34423
KPNA7	18	0.35711	0.74643	0.969631	16215	9	-0.31143	0.026598	0.11913	0.996866	2441	6	-0.31143
KIAA1644	18	0.35711	0.74643	0.969631	16216	5	0.011296	0.027002	0.12055	0.996866	2473	6	0.011296
NBPF9	12	0.35715	0.70626	0.969631	16217	6	-0.56775	0.2086	0.45564	0.996866	10414	2	-0.56775
FOLH1	18	0.35716	0.74647	0.969631	16218	8	-0.3791	0.21842	0.51281	0.996866	10715	6	-0.3791
GOLPH3L	18	0.3572	0.74651	0.969631	16219	8	-0.0038449	0.21592	0.5098	0.996866	10642	5	-0.0038449
DKK3	18	0.35725	0.74656	0.969631	16220	8	-0.28093	0.30908	0.61619	0.996866	12909	6	-0.28093
SLC1A3	18	0.35725	0.74656	0.969631	16221	9	-0.34634	0.23718	0.53495	0.996866	11173	6	-0.34634
ZZZ3	18	0.35725	0.74656	0.969631	16222	6	0.15684	0.037372	0.15634	0.996866	3209	8	0.15684
PTP4A2	18	0.35725	0.74656	0.969631	16223	9	-0.54173	0.18083	0.45623	0.996866	9498	4	-0.54173
KIAA1377	18	0.35725	0.74656	0.969631	16224	7	-0.20293	0.48055	0.76408	0.996866	16075	5	-0.20293
SIPA1L3	18	0.35725	0.74656	0.969631	16225	8	-0.086438	0.08005	0.26829	0.996866	5504	6	-0.086438
MDM1	18	0.35725	0.74656	0.969631	16226	9	0.0039782	0.015262	0.07706	0.996866	1586	8	0.0039782
MAST1	18	0.35725	0.74656	0.969631	16227	10	-0.67203	0.48499	0.7673	0.996866	16159	3	-0.67203
PRSS16	18	0.35725	0.74656	0.969631	16228	9	-0.55925	0.0026259	0.017778	0.936276	395	5	-0.55925
ZFAND3	18	0.35725	0.74656	0.969631	16229	9	-0.63341	0.42861	0.72665	0.996866	15239	4	-0.63341
CACNA1H	18	0.35725	0.74656	0.969631	16230	7	-0.22285	0.59976	0.84384	0.996866	17840	4	-0.22285
SMIM8	18	0.35725	0.74656	0.969631	16231	8	-0.31119	0.4017	0.70694	0.996866	14766	5	-0.31119
CTSV	12	0.35729	0.70641	0.969631	16232	7	-0.53622	0.98503	0.98507	0.999002	21516	0	-0.53622
LUZP2	16	0.35731	0.73548	0.969631	16233	9	-0.57614	0.075275	0.24715	0.996866	5251	4	-0.57614
ZBTB26	18	0.35734	0.74665	0.969631	16234	8	-0.37169	0.10927	0.33198	0.996866	6885	5	-0.37169
ZC2HC1B	18	0.35747	0.74677	0.969631	16235	10	-0.59764	0.18705	0.46628	0.996866	9718	5	-0.59764
ATOX1	18	0.3575	0.74679	0.969631	16236	8	0.009614	0.15574	0.4144	0.996866	8606	7	0.009614
BTG1	18	0.35757	0.74686	0.969631	16237	9	-0.28369	0.4805	0.76404	0.996866	16074	4	-0.28369
DEFA5	18	0.35779	0.74707	0.969631	16238	10	-0.50679	0.3868	0.69603	0.996866	14514	5	-0.50679
R3HDM2	18	0.3578	0.74707	0.969631	16239	9	-0.07182	0.023982	0.10962	0.996866	2234	8	-0.07182
LOC100129083	18	0.35781	0.74708	0.969631	16240	9	-0.53282	0.042075	0.16952	0.996866	3474	7	-0.53282
SIN3A	18	0.35788	0.74715	0.969631	16241	6	0.1607	0.0041941	0.026434	0.953754	568	8	0.1607
OR5D18	18	0.35789	0.74716	0.969631	16242	6	0.11136	0.16274	0.42619	0.996866	8849	6	0.11136
B3GAT1	18	0.3579	0.74717	0.969631	16243	9	-0.52192	0.072135	0.24883	0.996866	5077	4	-0.52192
APC	18	0.35793	0.7472	0.969631	16244	10	-0.42876	0.53616	0.80314	0.996866	16962	5	-0.42876
CDH16	18	0.35798	0.74725	0.969631	16245	9	-0.69659	0.071495	0.24728	0.996866	5037	7	-0.69659
FAM184B	18	0.35801	0.74728	0.969631	16246	9	-0.016384	0.026744	0.11966	0.996866	2457	9	-0.016384
hsa-mir-6070	12	0.35815	0.70727	0.969631	16247	6	-0.62962	0.36776	0.62413	0.996866	14153	4	-0.62962
ELN	18	0.35824	0.74751	0.969631	16248	9	-0.46125	0.071469	0.24721	0.996866	5034	4	-0.46125
PLXNB1	17	0.35833	0.74199	0.969631	16249	9	-0.6883	0.2569	0.55097	0.996866	11647	5	-0.6883
NonTargetingControlGuideForHuman_0727	3	0.35847	0.5133	0.969631	16250	2	-1.0586	0.095217	0.16392	0.996866	6260	1	-1.0586
MOXD1	18	0.35867	0.74791	0.969631	16251	9	-0.35472	0.71163	0.89565	0.998115	19103	3	-0.35472
CCDC86	18	0.35868	0.74792	0.969631	16252	9	-0.61701	0.35609	0.66609	0.996866	13932	5	-0.61701
hsa-mir-6881	12	0.3587	0.70782	0.969631	16253	6	-0.72494	0.030189	0.11589	0.996866	2717	4	-0.72494
ZNF728	14	0.3588	0.72349	0.969631	16254	7	-0.48457	0.53698	0.77729	0.996866	16969	2	-0.48457
TIFAB	18	0.35884	0.74807	0.969631	16255	10	-0.51979	0.090278	0.29293	0.996866	6021	7	-0.51979
C15orf65	18	0.35886	0.74809	0.969631	16256	8	-0.37198	0.013468	0.070052	0.996866	1442	6	-0.37198
GPR125	18	0.35886	0.74809	0.969631	16257	8	-0.54698	0.92503	0.97511	0.998402	21078	2	-0.54698
VASP	18	0.35886	0.74809	0.969631	16258	9	-0.54506	0.046662	0.18219	0.996866	3727	5	-0.54506
CYP2S1	18	0.35886	0.74809	0.969631	16259	8	0.00029862	0.14824	0.40169	0.996866	8335	6	0.00029862
WDR49	18	0.35886	0.74809	0.969631	16260	9	-0.45541	0.19558	0.47988	0.996866	10003	6	-0.45541
PEX16	18	0.35886	0.74809	0.969631	16261	8	-0.14484	0.030606	0.13322	0.996866	2745	8	-0.14484
IL20RA	18	0.35886	0.74809	0.969631	16262	8	-0.082085	0.095423	0.30511	0.996866	6269	8	-0.082085
STAMBPL1	18	0.35886	0.74809	0.969631	16263	6	-0.07291	0.31098	0.61817	0.996866	12962	5	-0.07291
EMX1	18	0.35886	0.74809	0.969631	16264	6	0.20559	0.072345	0.24938	0.996866	5094	8	0.20559
FHDC1	18	0.35886	0.74809	0.969631	16265	8	-0.26554	0.60586	0.8466	0.996866	17924	4	-0.26554
SERTAD2	18	0.35892	0.74814	0.969631	16266	8	0.062369	0.03975	0.16299	0.996866	3348	8	0.062369
OR13F1	18	0.35908	0.74828	0.969631	16267	10	-0.63307	0.12573	0.36202	0.996866	7505	6	-0.63307
MXRA8	18	0.35908	0.74828	0.969631	16268	10	-0.74273	0.85312	0.95089	0.998402	20473	3	-0.74273
hsa-mir-4741	12	0.35908	0.70822	0.969631	16269	6	-0.65993	0.59343	0.79008	0.996866	17775	3	-0.65993
ZNF576	17	0.35916	0.74267	0.969631	16270	9	-0.4671	0.21151	0.49272	0.996866	10505	6	-0.4671
PPARG	18	0.35923	0.74841	0.969631	16271	9	-0.63241	0.065788	0.23283	0.996866	4751	4	-0.63241
SOS1	17	0.35931	0.74279	0.969631	16272	7	-0.11424	0.0061301	0.035686	0.984232	772	7	-0.11424
FBXO7	17	0.35931	0.74279	0.969631	16273	7	-0.1383	0.11198	0.33001	0.996866	6982	6	-0.1383
FUT3	17	0.35931	0.74279	0.969631	16274	7	-0.012378	0.06394	0.22651	0.996866	4659	8	-0.012378
PDE5A	17	0.35931	0.74279	0.969631	16275	7	-0.32918	0.22947	0.51608	0.996866	10987	6	-0.32918
NEU2	18	0.35932	0.74849	0.969631	16276	9	-0.52454	0.58457	0.83624	0.996866	17657	4	-0.52454
PGLYRP1	18	0.35945	0.74862	0.969631	16277	9	-0.43019	0.48617	0.76815	0.996866	16181	4	-0.43019
BCAN	18	0.35945	0.74862	0.969631	16278	9	-0.54646	0.0018617	0.013031	0.907596	298	4	-0.54646
PPDPF	18	0.3595	0.74867	0.969631	16279	8	-0.047826	0.014817	0.075321	0.996866	1542	7	-0.047826
THSD7B	18	0.35953	0.7487	0.969631	16280	10	-0.50794	0.022205	0.10315	0.996866	2105	7	-0.50794
FOXD4L3	12	0.35955	0.70871	0.969631	16281	6	-0.32532	0.015245	0.066582	0.996866	1585	4	-0.32532
MTFR2	18	0.35969	0.74885	0.969631	16282	10	-0.65635	0.084941	0.28011	0.996866	5748	5	-0.65635
UBE2Q2	18	0.35969	0.74885	0.969631	16283	10	-0.67327	0.38599	0.69543	0.996866	14497	4	-0.67327
GABRD	18	0.3597	0.74885	0.969631	16284	5	-0.23452	0.070326	0.24435	0.996866	4976	5	-0.23452
hsa-mir-1260b	12	0.35976	0.70894	0.969631	16285	3	0.2174	0.046445	0.15899	0.996866	3715	6	0.2174
THSD1	18	0.3598	0.74894	0.969631	16286	10	-0.51252	0.51904	0.7913	0.996866	16710	5	-0.51252
NAA40	18	0.35983	0.74898	0.969631	16287	10	-0.42864	0.22776	0.52385	0.996866	10942	3	-0.42864
EPHB2	18	0.35985	0.749	0.969631	16288	9	-0.54958	0.85264	0.95074	0.998402	20469	2	-0.54958
MRPL45	18	0.35985	0.749	0.969631	16289	9	-0.16613	0.10187	0.31809	0.996866	6559	7	-0.16613
MMP14	18	0.35998	0.74912	0.969631	16290	9	-0.54225	0.20408	0.49333	0.996866	10259	4	-0.54225
RUNX2	18	0.35999	0.74913	0.969631	16291	10	-0.47794	0.017805	0.086734	0.996866	1780	7	-0.47794
TRIM28	18	0.36	0.74914	0.969631	16292	10	-0.54906	0.55433	0.81565	0.996866	17213	4	-0.54906
SNX2	18	0.36008	0.74922	0.969631	16293	9	-0.57992	0.93118	0.97645	0.998515	21114	2	-0.57992
ZNF880	18	0.36012	0.74927	0.969631	16294	10	-0.62818	0.15565	0.41424	0.996866	8602	3	-0.62818
NonTargetingControlGuideForHuman_0411	3	0.36013	0.51499	0.969631	16295	1	-0.0068911	0.57624	0.57827	0.996866	17525	1	-0.0068911
SYVN1	18	0.36021	0.74934	0.969631	16296	9	-0.50033	0.019873	0.094584	0.996866	1948	5	-0.50033
ABHD8	18	0.36021	0.74935	0.969631	16297	9	-0.44579	0.20542	0.49549	0.996866	10297	5	-0.44579
KBTBD8	18	0.36022	0.74936	0.969631	16298	10	-0.47848	0.13154	0.37242	0.996866	7727	6	-0.47848
LONP2	18	0.36024	0.74937	0.969631	16299	10	-0.38043	0.073371	0.25191	0.996866	5155	3	-0.38043
NonTargetingControlGuideForHuman_0496	3	0.36026	0.51513	0.969631	16300	2	-0.72066	0.85927	0.85926	0.996866	20530	0	-0.72066
OR11H6	18	0.36033	0.74946	0.969631	16301	10	-0.5936	0.04254	0.17085	0.996866	3508	7	-0.5936
C1QTNF1	18	0.36046	0.74959	0.969631	16302	10	-0.66082	0.2274	0.52341	0.996866	10930	4	-0.66082
hsa-mir-4475	12	0.36047	0.70967	0.969631	16303	7	-0.61346	0.12908	0.32957	0.996866	7631	2	-0.61346
UQCRFS1	16	0.36048	0.73855	0.969631	16304	7	-0.2469	0.0039414	0.024251	0.953754	538	5	-0.2469
PPIG	18	0.36048	0.74961	0.969631	16305	9	-0.45018	0.71486	0.89717	0.998115	19140	3	-0.45018
EPT1	18	0.36084	0.74996	0.969631	16306	10	-0.56777	0.52283	0.79393	0.996866	16766	2	-0.56777
TMEM214	18	0.36096	0.75007	0.969631	16307	10	-0.59855	0.024547	0.11171	0.996866	2275	5	-0.59855
CHI3L2	9	0.36116	0.67184	0.969631	16308	2	0.085454	0.038103	0.1241	0.996866	3250	4	0.085454
NonTargetingControlGuideForHuman_0543	3	0.3612	0.51608	0.969631	16309	2	-1.1268	0.77819	0.77826	0.996866	19865	0	-1.1268
AGXT2	18	0.3612	0.75029	0.969631	16310	8	-0.31842	0.0021299	0.014686	0.924558	330	8	-0.31842
PLCH1	18	0.3612	0.75029	0.969631	16311	8	-0.3244	0.44815	0.7408	0.996866	15546	3	-0.3244
POLM	18	0.3612	0.75029	0.969631	16312	5	0.11827	0.37346	0.68394	0.996866	14267	6	0.11827
KRTAP22-1	18	0.3612	0.75029	0.969631	16313	7	-0.14604	0.054177	0.20256	0.996866	4142	7	-0.14604
CDAN1	18	0.3612	0.75029	0.969631	16314	6	0.13685	0.089403	0.2909	0.996866	5967	7	0.13685
TMX4	18	0.3612	0.75029	0.969631	16315	6	-0.087925	0.019799	0.094317	0.996866	1940	6	-0.087925
PANK1	18	0.3612	0.75029	0.969631	16316	4	0.51067	0.013651	0.0708	0.996866	1452	9	0.51067
NAA15	18	0.3612	0.75029	0.969631	16317	6	0.53024	0.0069144	0.040126	0.990182	848	9	0.53024
OR5P3	18	0.3612	0.75029	0.969631	16318	5	-0.16109	0.72264	0.90085	0.998115	19233	3	-0.16109
WNT16	18	0.3612	0.75029	0.969631	16319	8	-0.3569	0.070429	0.24463	0.996866	4981	7	-0.3569
ALOX5	17	0.36125	0.74444	0.969631	16320	9	-0.72237	0.68596	0.87949	0.996866	18834	3	-0.72237
ANKRD34A	18	0.36126	0.75035	0.969631	16321	10	-0.54516	0.2592	0.56053	0.996866	11704	6	-0.54516
HTR2A	18	0.3613	0.75038	0.969631	16322	8	0.16552	0.09626	0.3071	0.996866	6309	8	0.16552
UBAC1	16	0.36142	0.73946	0.969631	16323	5	0.013953	0.12059	0.34556	0.996866	7323	4	0.013953
NonTargetingControlGuideForHuman_0924	3	0.36143	0.51631	0.969631	16324	2	-0.48812	0.26109	0.33854	0.996866	11756	1	-0.48812
CRISPLD2	18	0.36146	0.75053	0.969631	16325	10	-0.59586	0.25217	0.55245	0.996866	11519	5	-0.59586
TMSB4X	12	0.36148	0.71068	0.969631	16326	6	-0.38973	0.076424	0.23289	0.996866	5321	5	-0.38973
ZNF185	18	0.36152	0.75059	0.969631	16327	9	-0.48245	0.073086	0.25123	0.996866	5138	4	-0.48245
hsa-mir-6779	12	0.36165	0.71085	0.969631	16328	7	-0.6001	0.34173	0.59808	0.996866	13611	3	-0.6001
IGFBP1	18	0.36175	0.7508	0.969631	16329	10	-0.67097	0.045671	0.17952	0.996866	3663	4	-0.67097
ABRA	17	0.36179	0.74487	0.969631	16330	8	-0.13441	0.23228	0.51972	0.996866	11045	6	-0.13441
POLR3G	17	0.36179	0.74487	0.969631	16331	7	-0.33483	0.37118	0.67113	0.996866	14215	5	-0.33483
PTPN12	15	0.36187	0.73233	0.969631	16332	7	-0.23417	0.2274	0.50437	0.996866	10931	3	-0.23417
SLC35G5	18	0.36189	0.75093	0.969631	16333	4	0.77564	0.0039872	0.025401	0.953754	543	9	0.77564
KCTD12	18	0.36189	0.75093	0.969631	16334	8	0.12778	0.053398	0.20049	0.996866	4096	8	0.12778
WHAMM	18	0.36189	0.75093	0.969631	16335	7	0.16245	0.20345	0.49232	0.996866	10242	7	0.16245
ZBTB7A	18	0.36193	0.75096	0.969631	16336	9	-0.25181	0.070249	0.24418	0.996866	4973	6	-0.25181
KLK12	18	0.36198	0.75101	0.969631	16337	10	-0.60707	0.70296	0.89152	0.997812	19027	2	-0.60707
CEACAM20	18	0.36207	0.7511	0.969631	16338	9	-0.45395	0.59984	0.84388	0.996866	17841	3	-0.45395
SYNJ2BP	18	0.36207	0.7511	0.969631	16339	7	0.20445	0.05575	0.20673	0.996866	4228	8	0.20445
NPY	18	0.36207	0.7511	0.969631	16340	7	0.13717	0.35605	0.66605	0.996866	13931	6	0.13717
GAA	18	0.36207	0.7511	0.969631	16341	9	-0.37562	0.29814	0.60436	0.996866	12667	6	-0.37562
CAMK1	18	0.36207	0.7511	0.969631	16342	6	0.06283	0.14009	0.38749	0.996866	8018	6	0.06283
GPHA2	18	0.36207	0.7511	0.969631	16343	5	0.44845	0.0076456	0.043799	0.994884	913	8	0.44845
KLHL22	14	0.36216	0.72687	0.969631	16344	6	0.17328	0.15718	0.39626	0.996866	8658	5	0.17328
hsa-mir-4463	12	0.36221	0.71142	0.969631	16345	6	-0.64294	0.066328	0.20861	0.996866	4778	5	-0.64294
FAM96B	16	0.36224	0.74024	0.969631	16346	7	-0.49612	0.2621	0.55549	0.996866	11789	4	-0.49612
PUS3	18	0.36226	0.75127	0.969631	16347	7	0.075108	0.049708	0.19059	0.996866	3896	7	0.075108
PITPNC1	18	0.36227	0.75128	0.969631	16348	10	-0.41943	0.22954	0.52595	0.996866	10989	5	-0.41943
GOLGA8A	15	0.36229	0.73269	0.969631	16349	8	-0.57605	0.22586	0.50266	0.996866	10891	5	-0.57605
RNASEL	18	0.36237	0.75138	0.969631	16350	9	-0.47023	0.074131	0.25377	0.996866	5192	4	-0.47023
hsa-mir-6787	12	0.3625	0.7117	0.969631	16351	7	-0.61073	0.080102	0.24153	0.996866	5507	5	-0.61073
SNN	18	0.36259	0.75157	0.969631	16352	8	-0.34431	0.76982	0.9234	0.998115	19765	4	-0.34431
NonTargetingControlGuideForHuman_0706	3	0.36264	0.51753	0.969631	16353	2	-0.85998	0.59988	0.60065	0.996866	17842	1	-0.85998
C6orf62	18	0.36265	0.75164	0.969631	16354	9	-0.58755	0.60041	0.84415	0.996866	17847	4	-0.58755
LCE3C	18	0.36283	0.7518	0.969631	16355	9	-0.56049	0.57179	0.82755	0.996866	17452	5	-0.56049
hsa-mir-4719	3	0.36285	0.51773	0.969631	16356	2	-0.88008	0.81372	0.81359	0.996866	20145	0	-0.88008
MRPL37	18	0.36285	0.75182	0.969631	16357	10	-0.73621	0.18862	0.46874	0.996866	9765	3	-0.73621
RAB18	18	0.36285	0.75182	0.969631	16358	10	-0.59699	0.32977	0.63829	0.996866	13370	3	-0.59699
NCKAP5L	18	0.36294	0.7519	0.969631	16359	9	-0.42147	0.090638	0.29382	0.996866	6043	6	-0.42147
TM4SF20	18	0.36294	0.7519	0.969631	16360	10	-0.6659	0.34803	0.65766	0.996866	13743	6	-0.6659
CHRNG	18	0.36299	0.75194	0.969631	16361	8	-0.37551	0.13269	0.37445	0.996866	7769	3	-0.37551
SLC12A4	18	0.3631	0.75204	0.969631	16362	9	-0.45055	0.21173	0.50474	0.996866	10519	5	-0.45055
JMY	18	0.36316	0.75209	0.969631	16363	7	-0.21596	0.27377	0.57724	0.996866	12050	5	-0.21596
MYH7	18	0.36333	0.75226	0.969631	16364	10	-0.5788	0.22082	0.51567	0.996866	10780	4	-0.5788
NonTargetingControlGuideForHuman_0145	3	0.36343	0.51831	0.969631	16365	2	-0.57996	0.46915	0.48643	0.996866	15899	1	-0.57996
PRM2	17	0.36344	0.74624	0.969631	16366	8	0.41859	0.096374	0.29857	0.996866	6314	7	0.41859
RPL36A	17	0.36344	0.74624	0.969631	16367	5	0.36125	0.011184	0.058197	0.996866	1237	9	0.36125
hsa-mir-6742	12	0.3635	0.71271	0.969631	16368	6	-0.51306	0.64306	0.82269	0.996866	18343	3	-0.51306
KBTBD6	18	0.36365	0.75256	0.969631	16369	9	-0.23952	0.069583	0.24249	0.996866	4934	7	-0.23952
ZNF333	18	0.36371	0.75261	0.969631	16370	9	-0.38236	0.50534	0.7816	0.996866	16480	5	-0.38236
PYCR2	18	0.36399	0.75288	0.969631	16371	10	-0.51805	0.34974	0.65942	0.996866	13781	3	-0.51805
HDAC1	18	0.36403	0.75293	0.969631	16372	6	0.0058404	0.25629	0.55713	0.996866	11628	5	0.0058404
RBM48	18	0.3642	0.75307	0.969631	16373	9	-0.53752	0.34917	0.65884	0.996866	13768	5	-0.53752
hsa-mir-216a	12	0.36421	0.71346	0.969631	16374	5	-0.056861	0.3922	0.64835	0.996866	14620	4	-0.056861
PRAP1	17	0.36422	0.74691	0.969631	16375	9	-0.6703	0.456	0.74014	0.996866	15662	5	-0.6703
SCN3A	17	0.36422	0.74691	0.969631	16376	5	-0.14337	0.069542	0.24146	0.996866	4933	4	-0.14337
ZNF772	17	0.36423	0.74691	0.969631	16377	9	-0.50932	0.60108	0.83463	0.996866	17855	3	-0.50932
MUC7	17	0.36432	0.74699	0.969631	16378	6	0.36347	0.074659	0.25314	0.996866	5219	7	0.36347
GPR157	15	0.36444	0.73456	0.969631	16379	7	-0.14987	0.12599	0.34609	0.996866	7520	6	-0.14987
SLC2A6	18	0.36446	0.75333	0.969631	16380	6	0.24329	0.081696	0.27225	0.996866	5593	7	0.24329
ALKBH6	18	0.3645	0.75335	0.969631	16381	10	-0.6609	0.2741	0.57763	0.996866	12058	3	-0.6609
NonTargetingControlGuideForHuman_0184	3	0.36454	0.51941	0.969631	16382	2	-0.47614	0.33005	0.38395	0.996866	13377	1	-0.47614
ARID3A	18	0.36458	0.75342	0.969631	16383	10	-0.64374	0.57024	0.82651	0.996866	17437	4	-0.64374
hsa-mir-5691	12	0.36461	0.71385	0.969631	16384	7	-0.51154	0.66889	0.83983	0.996866	18630	1	-0.51154
FRYL	17	0.36465	0.74729	0.969631	16385	9	-0.48422	0.21256	0.4941	0.996866	10547	5	-0.48422
NonTargetingControlGuideForHuman_0838	3	0.3647	0.51957	0.969631	16386	2	-0.66583	0.46898	0.4863	0.996866	15893	1	-0.66583
RAB41	18	0.36486	0.75369	0.969631	16387	10	-0.47246	0.038483	0.15944	0.996866	3270	7	-0.47246
CT47A1	18	0.36498	0.7538	0.969631	16388	10	-0.30803	0.96385	0.98545	0.999002	21351	2	-0.30803
SEPT10	9	0.36517	0.67565	0.969631	16389	4	-0.30855	0.11149	0.27373	0.996866	6965	3	-0.30855
PDIA2	18	0.3652	0.75401	0.969631	16390	9	-0.68684	0.34608	0.65558	0.996866	13704	6	-0.68684
USP17L3	12	0.36529	0.71454	0.969631	16391	6	-0.45769	0.55801	0.76728	0.996866	17266	3	-0.45769
AFAP1	18	0.3654	0.75421	0.969631	16392	9	-0.45014	0.02105	0.098837	0.996866	2025	5	-0.45014
SLC22A23	18	0.36544	0.75425	0.969631	16393	8	-0.30031	0.037605	0.15699	0.996866	3220	8	-0.30031
NonTargetingControlGuideForHuman_0830	3	0.36548	0.52037	0.969631	16394	2	-0.85729	0.42017	0.44865	0.996866	15097	1	-0.85729
RPSA	14	0.36548	0.73012	0.969631	16395	8	-0.57491	0.69078	0.86124	0.996866	18889	2	-0.57491
NonTargetingControlGuideForHuman_0247	3	0.36555	0.52043	0.969631	16396	1	-0.30881	0.81054	0.81046	0.996866	20112	0	-0.30881
KIAA1967	18	0.36555	0.75435	0.969631	16397	9	-0.39287	0.43388	0.7304	0.996866	15316	4	-0.39287
MTO1	18	0.36556	0.75436	0.969631	16398	10	-0.79931	0.46049	0.74962	0.996866	15738	3	-0.79931
NKX3-2	18	0.36561	0.75439	0.969631	16399	10	-0.53605	0.071849	0.24814	0.996866	5059	4	-0.53605
DNAJB4	18	0.36573	0.75449	0.969631	16400	8	0.012215	0.10753	0.32875	0.996866	6810	5	0.012215
ASF1B	14	0.36588	0.73051	0.969631	16401	7	-0.2948	0.24476	0.51223	0.996866	11337	5	-0.2948
ERCC2	16	0.36593	0.7438	0.969631	16402	9	-0.59673	0.18949	0.45429	0.996866	9807	4	-0.59673
AKR1B15	18	0.36598	0.75472	0.969631	16403	10	-0.44636	0.66521	0.87388	0.996866	18578	3	-0.44636
KHDC1	17	0.36602	0.74841	0.969631	16404	9	-0.66331	0.19849	0.47548	0.996866	10098	4	-0.66331
CDC6	17	0.36603	0.74841	0.969631	16405	6	-0.0159	0.024712	0.11173	0.996866	2286	5	-0.0159
KCNK10	17	0.36603	0.74841	0.969631	16406	8	0.053127	0.43024	0.71954	0.996866	15263	5	0.053127
CRABP1	17	0.36603	0.74841	0.969631	16407	6	-0.10112	0.36722	0.66783	0.996866	14138	5	-0.10112
FASTK	18	0.36603	0.75478	0.969631	16408	7	0.10351	0.18749	0.46698	0.996866	9733	7	0.10351
MYL2	18	0.36604	0.7548	0.969631	16409	7	0.18511	0.052135	0.19711	0.996866	4028	8	0.18511
UCMA	18	0.36605	0.7548	0.969631	16410	10	-0.64729	0.41421	0.71613	0.996866	14993	4	-0.64729
hsa-mir-548h-2	9	0.36605	0.67645	0.969631	16411	3	-0.26315	0.49056	0.69377	0.996866	16255	2	-0.26315
hsa-mir-4263	12	0.36605	0.71528	0.969631	16412	4	-0.24085	0.32443	0.58071	0.996866	13256	4	-0.24085
hsa-mir-1183	12	0.36611	0.71533	0.969631	16413	7	-0.64595	0.51921	0.74267	0.996866	16712	3	-0.64595
FOXD4L4	3	0.36611	0.52101	0.969631	16414	1	0.79076	0.12837	0.21073	0.996866	7603	2	0.79076
NDUFB4	13	0.36616	0.72035	0.969631	16415	4	-0.48488	0.33759	0.60599	0.996866	13519	4	-0.48488
NGLY1	18	0.36618	0.75492	0.969631	16416	10	-0.62638	0.17024	0.43882	0.996866	9124	4	-0.62638
NonTargetingControlGuideForHuman_0326	3	0.36622	0.52111	0.969631	16417	2	-0.61009	0.69628	0.6964	0.996866	18959	0	-0.61009
HTRA1	18	0.36641	0.75514	0.969631	16418	8	-0.32178	0.5283	0.79772	0.996866	16837	5	-0.32178
UBQLN4	18	0.36646	0.75518	0.969631	16419	10	-0.51273	0.44416	0.73794	0.996866	15480	3	-0.51273
OR5AP2	17	0.36649	0.74882	0.969631	16420	7	-0.14833	0.64153	0.85592	0.996866	18332	4	-0.14833
RPL15	14	0.36651	0.73117	0.969631	16421	7	-0.4089	0.037061	0.14092	0.996866	3190	5	-0.4089
hsa-mir-6786	12	0.36653	0.71572	0.969631	16422	6	-0.78821	0.039209	0.14014	0.996866	3323	3	-0.78821
NRTN	18	0.36668	0.75537	0.969631	16423	8	-0.33887	0.34887	0.65854	0.996866	13762	6	-0.33887
LOX	18	0.36668	0.75537	0.969631	16424	5	0.52512	0.0043073	0.027024	0.953754	583	10	0.52512
CASP5	18	0.36668	0.75537	0.969631	16425	5	0.46357	0.01101	0.05973	0.996866	1219	10	0.46357
TSPAN19	18	0.36668	0.75537	0.969631	16426	6	-0.14393	0.067876	0.23811	0.996866	4847	4	-0.14393
PRDM10	18	0.36668	0.75537	0.969631	16427	8	-0.22553	0.069416	0.24206	0.996866	4927	8	-0.22553
CTSF	18	0.36668	0.75537	0.969631	16428	9	-0.52184	0.13181	0.37286	0.996866	7741	6	-0.52184
CIR1	18	0.36668	0.75537	0.969631	16429	5	-0.18343	0.46444	0.75247	0.996866	15816	5	-0.18343
TRIM50	18	0.36668	0.75537	0.969631	16430	9	-0.56775	0.59144	0.84003	0.996866	17759	4	-0.56775
MST4	18	0.36668	0.75537	0.969631	16431	7	-0.069002	0.20754	0.49878	0.996866	10381	7	-0.069002
ZMYM6NB	18	0.36668	0.75537	0.969631	16432	7	-0.19442	0.074718	0.25524	0.996866	5222	6	-0.19442
GPR132	18	0.36668	0.75537	0.969631	16433	7	-0.21256	0.20578	0.49603	0.996866	10317	6	-0.21256
C9orf64	18	0.36668	0.75537	0.969631	16434	9	-0.46371	0.0050166	0.03063	0.955481	663	2	-0.46371
OR5W2	18	0.36668	0.75537	0.969631	16435	10	-0.53404	0.18551	0.46382	0.996866	9658	6	-0.53404
PLEKHB2	18	0.36668	0.75537	0.969631	16436	7	-0.27839	0.17055	0.43934	0.996866	9140	6	-0.27839
TRIM42	18	0.36674	0.75543	0.969631	16437	8	-0.29786	0.34586	0.65533	0.996866	13703	2	-0.29786
CCDC160	18	0.36675	0.75544	0.969631	16438	10	-0.63411	0.99695	0.99697	0.999395	21654	1	-0.63411
CUBN	18	0.36687	0.75553	0.969631	16439	9	-0.45692	0.04216	0.16976	0.996866	3483	6	-0.45692
FBXO43	18	0.36688	0.75555	0.969631	16440	10	-0.58149	0.0030075	0.020123	0.942046	442	7	-0.58149
PTRH2	18	0.36692	0.75558	0.969631	16441	10	-0.46712	0.028288	0.12509	0.996866	2567	6	-0.46712
S100B	16	0.367	0.74482	0.969631	16442	7	-0.09434	0.060326	0.21216	0.996866	4460	5	-0.09434
DLGAP1	18	0.36705	0.7557	0.969631	16443	10	-0.64517	0.054232	0.2027	0.996866	4144	5	-0.64517
TNFRSF13B	18	0.36731	0.75594	0.969631	16444	9	-0.5294	0.2931	0.59874	0.996866	12535	4	-0.5294
TMEM66	18	0.36731	0.75594	0.969631	16445	8	-0.19688	0.34657	0.65609	0.996866	13717	4	-0.19688
OR1A1	18	0.36741	0.75604	0.969631	16446	10	-0.54076	0.020049	0.095239	0.996866	1957	5	-0.54076
C19orf80	18	0.36752	0.75615	0.969631	16447	9	-0.51448	0.019064	0.091549	0.996866	1886	8	-0.51448
RFC2	18	0.36752	0.75615	0.969631	16448	8	-0.062798	0.020537	0.097013	0.996866	1983	6	-0.062798
LCN15	18	0.36776	0.75637	0.969631	16449	6	-0.028309	0.27643	0.58026	0.996866	12113	6	-0.028309
SYNJ1	18	0.36776	0.75637	0.969631	16450	7	-0.036588	0.28127	0.5857	0.996866	12237	5	-0.036588
KDELR1	18	0.36776	0.75637	0.969631	16451	9	-0.50016	0.32006	0.62797	0.996866	13149	3	-0.50016
FAM208A	18	0.36776	0.75637	0.969631	16452	8	-0.4061	0.50101	0.77862	0.996866	16416	5	-0.4061
IL11RA	18	0.36776	0.75637	0.969631	16453	8	-0.45969	0.27175	0.57498	0.996866	11993	5	-0.45969
ME3	18	0.36776	0.75637	0.969631	16454	9	-0.55358	0.23903	0.53715	0.996866	11211	6	-0.55358
KCNA3	18	0.36776	0.75637	0.969631	16455	6	-0.08411	0.33773	0.64681	0.996866	13521	6	-0.08411
ACSL5	18	0.36776	0.75637	0.969631	16456	7	0.12266	0.28366	0.58833	0.996866	12288	4	0.12266
MFSD6	18	0.36776	0.75637	0.969631	16457	8	-0.043079	0.010136	0.055612	0.996866	1134	7	-0.043079
CWF19L1	18	0.36776	0.75637	0.969631	16458	9	-0.25003	0.075081	0.25611	0.996866	5243	7	-0.25003
NonTargetingControlGuideForHuman_0113	3	0.36782	0.52273	0.969631	16459	2	-0.70543	0.68639	0.68655	0.996866	18836	0	-0.70543
NKX2-2	18	0.36786	0.75646	0.969631	16460	10	-0.5024	0.013511	0.070224	0.996866	1445	4	-0.5024
ZNF711	18	0.36791	0.75651	0.969631	16461	10	-0.68589	0.63122	0.85824	0.996866	18202	3	-0.68589
CHMP5	18	0.36792	0.75651	0.969631	16462	9	-0.5853	0.56552	0.8233	0.996866	17374	4	-0.5853
AUTS2	18	0.36797	0.75656	0.969631	16463	8	-0.11971	0.11684	0.34586	0.996866	7181	6	-0.11971
DNAJA4	18	0.36811	0.75669	0.969631	16464	9	-0.26375	0.010956	0.059475	0.996866	1215	5	-0.26375
HAND2	16	0.36815	0.74588	0.969631	16465	8	-0.63468	0.9082	0.96292	0.998402	20951	2	-0.63468
DOCK10	18	0.36816	0.75673	0.969631	16466	10	-0.67522	0.16912	0.43695	0.996866	9086	6	-0.67522
SPNS3	18	0.36824	0.75681	0.969631	16467	9	-0.5038	0.38913	0.69774	0.996866	14557	4	-0.5038
hsa-mir-4534	12	0.36826	0.71746	0.969631	16468	6	-0.48253	0.45122	0.70045	0.996866	15593	3	-0.48253
ISM2	18	0.36832	0.75686	0.969631	16469	10	-0.41532	0.11337	0.33949	0.996866	7060	7	-0.41532
PPP1R3C	18	0.36842	0.75696	0.969631	16470	10	-0.53831	0.17603	0.44839	0.996866	9323	5	-0.53831
IMPACT	18	0.36844	0.75698	0.969631	16471	10	-0.71844	0.014878	0.075568	0.996866	1547	2	-0.71844
MFGE8	18	0.36846	0.757	0.969631	16472	7	-0.44047	0.063328	0.2266	0.996866	4625	6	-0.44047
PPA1	18	0.3685	0.75704	0.969631	16473	10	-0.72662	0.81585	0.93879	0.998402	20162	2	-0.72662
GALT	18	0.3685	0.75704	0.969631	16474	10	-0.59364	0.12489	0.36049	0.996866	7477	5	-0.59364
NXPH4	15	0.36857	0.73814	0.969631	16475	8	-0.84068	0.70124	0.87481	0.996866	19015	3	-0.84068
DNAH6	18	0.36893	0.75744	0.969631	16476	8	-0.36536	0.060869	0.22017	0.996866	4493	6	-0.36536
DENND2A	18	0.36897	0.75748	0.969631	16477	6	0.069701	0.26865	0.57141	0.996866	11923	6	0.069701
ODF3L2	18	0.36897	0.75748	0.969631	16478	8	-0.18462	0.035485	0.15004	0.996866	3091	5	-0.18462
MORF4L2	18	0.36897	0.75748	0.969631	16479	8	0.29497	0.0033053	0.021772	0.952533	474	9	0.29497
CST6	18	0.36897	0.75748	0.969631	16480	6	-0.040293	0.29184	0.59735	0.996866	12507	5	-0.040293
FXR2	18	0.36897	0.75748	0.969631	16481	6	0.024573	0.053444	0.20062	0.996866	4098	8	0.024573
FAM209A	18	0.36897	0.75748	0.969631	16482	8	-0.25726	0.28997	0.59531	0.996866	12465	6	-0.25726
TAS2R5	18	0.36897	0.75748	0.969631	16483	9	-0.48156	0.59867	0.84334	0.996866	17827	4	-0.48156
C6orf223	18	0.36897	0.75748	0.969631	16484	9	-0.48664	0.22696	0.52288	0.996866	10915	2	-0.48664
MTA3	18	0.36897	0.75748	0.969631	16485	8	-0.32298	0.048793	0.18812	0.996866	3846	3	-0.32298
MED23	18	0.36897	0.75748	0.969631	16486	6	1.0937	0.00046438	0.0037881	0.890727	89	10	1.0937
CCDC171	18	0.36915	0.75764	0.969631	16487	8	0.066591	0.04176	0.16866	0.996866	3458	5	0.066591
NonTargetingControlGuideForHuman_0230	3	0.36918	0.52415	0.969631	16488	2	-0.83599	0.63138	0.63175	0.996866	18204	0	-0.83599
hsa-mir-8074	12	0.36921	0.71845	0.969631	16489	5	-0.22154	0.2039	0.44855	0.996866	10253	5	-0.22154
hsa-mir-196a-1	11	0.36929	0.70367	0.969631	16490	6	-0.24856	0.15701	0.37357	0.996866	8652	2	-0.24856
DEC1	18	0.36933	0.75781	0.969631	16491	10	-0.5628	0.24725	0.54673	0.996866	11392	4	-0.5628
NUDT6	18	0.36946	0.75793	0.969631	16492	10	-0.42821	0.33504	0.64389	0.996866	13466	4	-0.42821
AS3MT	18	0.36962	0.75808	0.969631	16493	8	-0.12805	0.015957	0.079726	0.996866	1646	6	-0.12805
SFN	16	0.36962	0.74724	0.969631	16494	7	0.16335	0.1004	0.30302	0.996866	6495	7	0.16335
TMEM220	18	0.36976	0.7582	0.969631	16495	10	-0.64898	0.10621	0.32625	0.996866	6742	5	-0.64898
PAK4	15	0.36977	0.73916	0.969631	16496	6	0.094615	0.38011	0.66705	0.996866	14394	5	0.094615
SLC39A4	18	0.36988	0.75831	0.969631	16497	10	-0.61108	0.57253	0.82805	0.996866	17465	5	-0.61108
hsa-mir-548f-5	12	0.36999	0.71924	0.969631	16498	7	-0.41722	0.6162	0.80486	0.996866	18036	3	-0.41722
HNRNPH3	18	0.37001	0.75842	0.969631	16499	8	-0.30378	0.095239	0.30468	0.996866	6262	6	-0.30378
FMO4	18	0.3702	0.75861	0.969631	16500	9	-0.3833	0.050262	0.1921	0.996866	3931	6	-0.3833
ZNF442	18	0.3702	0.75861	0.969631	16501	7	-0.18906	0.85995	0.95318	0.998402	20537	3	-0.18906
TBC1D13	16	0.37036	0.74797	0.969631	16502	8	-0.55497	0.099023	0.30005	0.996866	6439	4	-0.55497
FAM186B	18	0.37045	0.75883	0.969631	16503	5	0.27855	0.061468	0.22177	0.996866	4521	8	0.27855
HAUS1	17	0.37048	0.75219	0.969631	16504	9	-0.76088	0.66712	0.86933	0.996866	18603	2	-0.76088
CPED1	18	0.3705	0.75887	0.969631	16505	9	-0.56475	0.36098	0.67118	0.996866	14015	5	-0.56475
NonTargetingControlGuideForHuman_0969	3	0.3705	0.52548	0.969631	16506	2	-1.0588	0.8714	0.87144	0.996866	20634	0	-1.0588
MYBL1	18	0.3706	0.75897	0.969631	16507	8	-0.39717	0.16411	0.4285	0.996866	8909	5	-0.39717
ZNF195	17	0.37062	0.75232	0.969631	16508	7	0.033636	0.024466	0.11081	0.996866	2269	6	0.033636
POU6F1	18	0.37064	0.759	0.969631	16509	10	-0.62218	0.12707	0.36444	0.996866	7562	6	-0.62218
GPR85	17	0.37066	0.75234	0.969631	16510	6	-0.25703	0.06116	0.21909	0.996866	4504	5	-0.25703
CD244	18	0.37069	0.75905	0.969631	16511	10	-0.57759	0.38505	0.69475	0.996866	14487	4	-0.57759
OR10A3	16	0.3707	0.74828	0.969631	16512	9	-0.4833	0.46986	0.74991	0.996866	15909	3	-0.4833
MOS	15	0.3707	0.73995	0.969631	16513	8	-0.575	0.26946	0.55128	0.996866	11939	3	-0.575
MYLK3	17	0.37079	0.75245	0.969631	16514	8	-0.42099	0.47299	0.75345	0.996866	15964	4	-0.42099
CLEC4M	18	0.37083	0.75919	0.969631	16515	7	0.00077764	0.35882	0.66894	0.996866	13976	6	0.00077764
OXCT1	18	0.37089	0.75925	0.969631	16516	10	-0.58655	0.26657	0.56898	0.996866	11880	6	-0.58655
NonTargetingControlGuideForHuman_0782	3	0.37096	0.52594	0.969631	16517	1	-0.10261	0.50549	0.51613	0.996866	16485	1	-0.10261
NonTargetingControlGuideForHuman_0989	3	0.37107	0.52604	0.969631	16518	1	-0.43392	0.68387	0.68399	0.996866	18817	0	-0.43392
hsa-mir-555	12	0.3711	0.72039	0.969631	16519	3	-0.075173	0.2713	0.52635	0.996866	11983	4	-0.075173
HIST1H3A	17	0.37115	0.75275	0.969631	16520	7	-0.078116	0.36636	0.66711	0.996866	14124	4	-0.078116
KHNYN	18	0.37119	0.75953	0.969631	16521	7	-0.097049	0.49695	0.77574	0.996866	16349	5	-0.097049
OR52K2	18	0.37123	0.75956	0.969631	16522	8	-0.39153	0.015492	0.077938	0.996866	1612	5	-0.39153
TMEM190	18	0.37123	0.75956	0.969631	16523	9	-0.58143	0.21915	0.51369	0.996866	10734	5	-0.58143
HSPB2	18	0.37123	0.75956	0.969631	16524	7	0.051049	0.022894	0.10568	0.996866	2156	8	0.051049
TPCN2	18	0.37123	0.75956	0.969631	16525	7	0.11707	0.088819	0.28949	0.996866	5936	6	0.11707
ABHD3	18	0.37123	0.75956	0.969631	16526	7	0.14892	0.048598	0.18758	0.996866	3836	6	0.14892
ZNF296	18	0.37123	0.75956	0.969631	16527	7	0.0068169	0.010707	0.058296	0.996866	1186	8	0.0068169
NDUFA12	18	0.37123	0.75956	0.969631	16528	6	-0.23737	0.026561	0.11901	0.996866	2439	7	-0.23737
FAM111A	18	0.37123	0.75956	0.969631	16529	9	-0.4398	0.43772	0.73324	0.996866	15366	3	-0.4398
CDV3	18	0.37123	0.75956	0.969631	16530	8	-0.15442	0.001046	0.0077991	0.902063	179	5	-0.15442
RFX1	18	0.37123	0.75956	0.969631	16531	8	-0.46085	0.26054	0.56208	0.996866	11743	5	-0.46085
DMRTB1	18	0.37123	0.75956	0.969631	16532	9	-0.46041	0.019081	0.091615	0.996866	1888	5	-0.46041
RAB3D	18	0.37123	0.75956	0.969631	16533	6	-0.023895	0.15251	0.409	0.996866	8479	7	-0.023895
SMAD4	18	0.37123	0.75956	0.969631	16534	4	-0.0084289	0.21526	0.50903	0.996866	10624	6	-0.0084289
KCTD8	18	0.37123	0.75956	0.969631	16535	5	0.33462	0.024926	0.11311	0.996866	2304	9	0.33462
MCHR1	18	0.37123	0.75956	0.969631	16536	7	0.27708	0.10625	0.32634	0.996866	6745	7	0.27708
PRKAR2A	18	0.37123	0.75956	0.969631	16537	7	-0.32472	0.29487	0.60066	0.996866	12578	4	-0.32472
GALNT10	17	0.37125	0.75282	0.969631	16538	6	0.1238	0.07473	0.25331	0.996866	5223	7	0.1238
CDK2AP2	17	0.37127	0.75285	0.969631	16539	9	-0.60926	0.020398	0.095184	0.996866	1976	5	-0.60926
NonTargetingControlGuideForHuman_0833	3	0.37128	0.52625	0.969631	16540	2	-0.66765	0.70346	0.70366	0.996866	19032	0	-0.66765
PREP	17	0.3713	0.75286	0.969631	16541	7	-0.26885	0.28423	0.5844	0.996866	12306	6	-0.26885
SREK1	18	0.37136	0.75969	0.969633	16542	9	-0.44675	0.30616	0.61306	0.996866	12843	3	-0.44675
GTF2F1	18	0.37138	0.7597	0.969633	16543	8	-0.2576	0.55216	0.81413	0.996866	17191	4	-0.2576
PHYHD1	15	0.37146	0.7406	0.969631	16544	8	-0.57668	0.030217	0.12579	0.996866	2721	3	-0.57668
SRPX	18	0.37148	0.75978	0.969684	16545	10	-0.54494	0.091517	0.29586	0.996866	6082	6	-0.54494
LRIG1	18	0.37156	0.75986	0.96972	16546	8	-0.2131	0.19114	0.4728	0.996866	9860	6	-0.2131
IGF2BP1	17	0.37161	0.75312	0.969631	16547	7	-0.20849	0.36255	0.66392	0.996866	14048	5	-0.20849
CHIT1	18	0.37174	0.76002	0.96972	16548	10	-0.5437	0.067856	0.23806	0.996866	4846	7	-0.5437
CD1E	18	0.37191	0.76017	0.96972	16549	7	-0.070896	0.090502	0.29348	0.996866	6035	8	-0.070896
PSORS1C2	18	0.37193	0.76018	0.96972	16550	9	-0.54751	0.26782	0.57045	0.996866	11902	3	-0.54751
LDOC1	18	0.37195	0.7602	0.96972	16551	8	-0.16525	0.13255	0.37421	0.996866	7763	5	-0.16525
NonTargetingControlGuideForHuman_0613	3	0.37204	0.52703	0.969631	16552	1	-0.010749	0.71165	0.71187	0.996866	19105	0	-0.010749
NonTargetingControlGuideForHuman_0056	3	0.37211	0.52711	0.969631	16553	1	-0.20753	0.1099	0.18477	0.996866	6913	1	-0.20753
OR14C36	18	0.37216	0.76038	0.96972	16554	10	-0.51512	0.46983	0.75636	0.996866	15907	4	-0.51512
hsa-mir-570	12	0.37218	0.72149	0.969631	16555	7	-0.62341	0.0096736	0.045778	0.996866	1088	2	-0.62341
PIK3IP1	17	0.3722	0.75361	0.969631	16556	9	-0.58852	0.037043	0.14996	0.996866	3188	4	-0.58852
KCNK15	18	0.37225	0.76046	0.96972	16557	9	-0.40837	0.1051	0.32421	0.996866	6693	4	-0.40837
hsa-mir-7161	12	0.3724	0.7217	0.969631	16558	6	-0.4513	0.062117	0.19831	0.996866	4560	5	-0.4513
hsa-mir-595	12	0.3724	0.7217	0.969631	16559	6	-0.38512	0.10838	0.29458	0.996866	6838	4	-0.38512
CST4	14	0.37244	0.73688	0.969631	16560	6	-0.083789	0.10075	0.29127	0.996866	6507	5	-0.083789
WDR47	18	0.37249	0.76068	0.96972	16561	8	-0.057289	0.040284	0.16449	0.996866	3380	7	-0.057289
SLCO2B1	18	0.37251	0.7607	0.96972	16562	9	-0.53086	0.13579	0.3799	0.996866	7861	3	-0.53086
CYS1	18	0.37251	0.7607	0.96972	16563	8	-0.20201	0.045834	0.17995	0.996866	3680	7	-0.20201
DPP4	18	0.37251	0.7607	0.96972	16564	7	-0.45552	0.25204	0.55229	0.996866	11517	6	-0.45552
ILDR1	18	0.37262	0.76079	0.96972	16565	8	-0.086128	0.20181	0.48974	0.996866	10198	6	-0.086128
DOK3	18	0.37282	0.76098	0.96972	16566	10	-0.48342	0.10891	0.33129	0.996866	6863	5	-0.48342
PPHLN1	18	0.3729	0.76104	0.96972	16567	7	-0.31761	0.2392	0.53735	0.996866	11215	6	-0.31761
SHISA4	18	0.373	0.76113	0.96972	16568	10	-0.57808	0.0040456	0.0257	0.953754	549	7	-0.57808
CYLD	18	0.37301	0.76114	0.96972	16569	7	-0.47623	0.36816	0.67854	0.996866	14157	5	-0.47623
RTBDN	18	0.37306	0.76119	0.96972	16570	10	-0.49728	0.31085	0.61804	0.996866	12957	5	-0.49728
KIAA0141	18	0.37307	0.7612	0.96972	16571	8	-0.14304	0.27428	0.57783	0.996866	12063	6	-0.14304
RPL23A	14	0.3732	0.73762	0.969631	16572	6	-0.061974	0.0049351	0.027905	0.953754	650	6	-0.061974
NonTargetingControlGuideForHuman_0577	3	0.37326	0.52829	0.969631	16573	2	-0.77892	0.82274	0.82273	0.996866	20213	0	-0.77892
NonTargetingControlGuideForHuman_0164	3	0.37339	0.52842	0.969631	16574	2	-0.50812	0.86777	0.86778	0.996866	20604	0	-0.50812
FAM57B	17	0.3734	0.75459	0.969631	16575	8	-0.4584	0.18419	0.45626	0.996866	9608	6	-0.4584
ADHFE1	17	0.3734	0.75459	0.969631	16576	5	0.16124	0.15549	0.41214	0.996866	8594	7	0.16124
SETDB2	18	0.3734	0.76149	0.969735	16577	9	-0.33516	0.153	0.40981	0.996866	8496	3	-0.33516
DKKL1	18	0.37343	0.76151	0.969735	16578	9	-0.68903	0.02993	0.13091	0.996866	2701	6	-0.68903
MTMR8	18	0.37348	0.76156	0.969735	16579	9	-0.45558	0.022201	0.10314	0.996866	2104	2	-0.45558
NonTargetingControlGuideForHuman_0597	3	0.37354	0.52856	0.969631	16580	2	-0.64108	0.5031	0.51418	0.996866	16447	1	-0.64108
SLC19A1	18	0.37354	0.76162	0.969743	16581	8	-0.30395	0.17801	0.45166	0.996866	9388	5	-0.30395
NonTargetingControlGuideForHuman_0256	3	0.37361	0.52863	0.969631	16582	2	-0.55925	0.60628	0.60687	0.996866	17936	1	-0.55925
SPDYE1	12	0.37362	0.72295	0.969631	16583	6	-0.43711	0.69896	0.85719	0.996866	18986	1	-0.43711
COMMD4	17	0.37379	0.75496	0.969631	16584	8	-0.19482	0.14667	0.39595	0.996866	8259	6	-0.19482
RPL10L	18	0.37383	0.76189	0.969867	16585	7	-0.21137	0.10027	0.31507	0.996866	6486	6	-0.21137
RELA	17	0.37387	0.75502	0.969631	16586	8	-0.50402	0.14991	0.40192	0.996866	8388	6	-0.50402
NonTargetingControlGuideForHuman_0308	3	0.37395	0.52897	0.969631	16587	2	-0.66327	0.79046	0.7905	0.996866	19966	0	-0.66327
WWC2	18	0.37403	0.76208	0.969996	16588	10	-0.51325	0.40755	0.71126	0.996866	14874	2	-0.51325
NonTargetingControlGuideForHuman_0489	3	0.37414	0.52915	0.969631	16589	1	-0.016431	0.72359	0.72388	0.996866	19245	0	-0.016431
TNNC1	17	0.37434	0.7554	0.969631	16590	6	0.18931	0.058025	0.21052	0.996866	4355	6	0.18931
PLAC8L1	18	0.37437	0.76239	0.970109	16591	10	-0.44858	0.32008	0.62798	0.996866	13150	4	-0.44858
SEP11	9	0.37441	0.68399	0.969631	16592	3	0.34012	0.16015	0.35128	0.996866	8753	4	0.34012
MTR	18	0.37448	0.76249	0.970109	16593	9	-0.29731	0.047392	0.18423	0.996866	3771	5	-0.29731
IRF7	16	0.37466	0.75193	0.969631	16594	8	-0.52795	0.02794	0.11862	0.996866	2541	6	-0.52795
XPNPEP2	18	0.3747	0.7627	0.970109	16595	9	-0.33908	0.76485	0.92101	0.998115	19699	4	-0.33908
CCDC147	18	0.37479	0.76277	0.970109	16596	10	-0.4749	0.21669	0.51075	0.996866	10662	5	-0.4749
ACBD7	18	0.37479	0.76277	0.970109	16597	10	-0.47294	0.55916	0.81893	0.996866	17282	4	-0.47294
RILP	17	0.37481	0.75581	0.969631	16598	7	0.056199	0.11952	0.34465	0.996866	7285	5	0.056199
hsa-mir-3650	12	0.37498	0.7243	0.969631	16599	7	-0.49354	0.79653	0.89598	0.998115	20015	2	-0.49354
PROC	18	0.37504	0.76301	0.970109	16600	8	-0.093789	0.15095	0.40628	0.996866	8422	6	-0.093789
CYP4F3	18	0.37507	0.76304	0.970109	16601	8	-0.43016	0.1555	0.41399	0.996866	8597	6	-0.43016
MRPL40	15	0.37513	0.74378	0.969631	16602	6	-0.4195	0.35579	0.64237	0.996866	13927	4	-0.4195
CARD17	18	0.37518	0.76314	0.970109	16603	9	-0.4245	0.10289	0.32003	0.996866	6596	5	-0.4245
NonTargetingControlGuideForHuman_0309	3	0.37544	0.53045	0.969631	16604	2	-0.7443	0.76802	0.76817	0.996866	19741	0	-0.7443
GPR155	18	0.37568	0.76362	0.970109	16605	10	-0.59309	0.064132	0.22868	0.996866	4669	6	-0.59309
HEXB	18	0.37571	0.76364	0.970109	16606	10	-0.5711	0.54213	0.80723	0.996866	17056	5	-0.5711
F13A1	17	0.37583	0.75669	0.969631	16607	8	-0.42592	0.094786	0.29525	0.996866	6245	5	-0.42592
GK2	18	0.37587	0.76378	0.970109	16608	8	-0.13771	0.10494	0.32387	0.996866	6685	6	-0.13771
GLMN	18	0.37587	0.76378	0.970109	16609	6	0.32226	0.023298	0.10714	0.996866	2192	9	0.32226
LIN7C	18	0.37587	0.76378	0.970109	16610	6	0.41964	0.0096119	0.053157	0.996866	1079	10	0.41964
PPAP2B	18	0.37587	0.76378	0.970109	16611	4	0.72095	0.00044612	0.0036604	0.890727	82	12	0.72095
CERS1	18	0.37587	0.76378	0.970109	16612	7	-0.31888	0.16682	0.43306	0.996866	9003	6	-0.31888
ADAM18	18	0.37587	0.76378	0.970109	16613	7	-0.20335	0.0025321	0.017173	0.936276	373	5	-0.20335
WNK1	18	0.37587	0.76378	0.970109	16614	8	-0.38403	0.0058946	0.034978	0.983994	747	7	-0.38403
TJAP1	17	0.37598	0.7568	0.969631	16615	8	0.010457	0.053283	0.19728	0.996866	4091	7	0.010457
LOC100129636	18	0.37603	0.76391	0.970109	16616	9	-0.57357	0.056451	0.20857	0.996866	4262	6	-0.57357
BCLAF1	18	0.3761	0.76398	0.970109	16617	9	-0.62524	0.019148	0.091877	0.996866	1892	4	-0.62524
hsa-mir-26a-2	12	0.37619	0.72545	0.969631	16618	5	0.25263	0.010162	0.047628	0.996866	1138	6	0.25263
hsa-mir-6834	12	0.37619	0.72545	0.969631	16619	4	-0.16397	0.16787	0.39277	0.996866	9038	3	-0.16397
hsa-mir-664b	12	0.37629	0.72554	0.969631	16620	6	-0.42578	0.42135	0.67666	0.996866	15122	4	-0.42578
NRROS	12	0.37634	0.72559	0.969631	16621	5	-0.45845	0.54656	0.76005	0.996866	17112	3	-0.45845
SLC43A2	17	0.37634	0.75708	0.969631	16622	8	-0.2355	0.09848	0.30284	0.996866	6406	7	-0.2355
CLEC2B	16	0.37636	0.75355	0.969631	16623	9	-0.51993	0.52653	0.78349	0.996866	16812	4	-0.51993
NAP1L1	18	0.37651	0.76436	0.970109	16624	10	-0.56247	0.002483	0.016881	0.936276	369	7	-0.56247
HBQ1	18	0.37659	0.76442	0.970109	16625	10	-0.59461	0.52859	0.79792	0.996866	16843	4	-0.59461
LRP1	18	0.37672	0.76455	0.970109	16626	10	-0.63681	0.43757	0.73312	0.996866	15365	5	-0.63681
NonTargetingControlGuideForHuman_0623	3	0.3769	0.53191	0.969631	16627	2	-0.53136	0.83415	0.83407	0.996866	20304	0	-0.53136
NonTargetingControlGuideForHuman_0525	3	0.37691	0.53193	0.969631	16628	1	0.50589	0.14456	0.23332	0.996866	8188	2	0.50589
MTMR3	18	0.37696	0.76476	0.970109	16629	9	-0.61149	0.13223	0.37362	0.996866	7757	7	-0.61149
LSM12	18	0.37696	0.76476	0.970109	16630	7	-0.040206	0.050378	0.19241	0.996866	3937	7	-0.040206
ZNF565	18	0.37696	0.76476	0.970109	16631	8	-0.15806	0.20722	0.49829	0.996866	10370	4	-0.15806
TBC1D30	18	0.37696	0.76476	0.970109	16632	10	-0.63519	0.31658	0.62423	0.996866	13077	5	-0.63519
KIAA1324	18	0.37696	0.76476	0.970109	16633	8	-0.36817	0.054373	0.20307	0.996866	4150	6	-0.36817
AHNAK	18	0.37696	0.76476	0.970109	16634	7	-0.12423	0.21408	0.50759	0.996866	10586	6	-0.12423
SHMT2	18	0.37696	0.76476	0.970109	16635	8	-0.036245	0.09362	0.30083	0.996866	6183	8	-0.036245
PDILT	18	0.37697	0.76478	0.970109	16636	10	-0.49917	0.72366	0.90135	0.998115	19246	4	-0.49917
NonTargetingControlGuideForHuman_0117	3	0.37709	0.5321	0.969631	16637	2	-0.58177	0.18772	0.29288	0.996866	9741	1	-0.58177
NonTargetingControlGuideForHuman_0528	3	0.37716	0.53217	0.969631	16638	2	-0.68389	0.6529	0.65317	0.996866	18439	0	-0.68389
GSTM2	15	0.3772	0.74554	0.969631	16639	6	-0.020846	0.052728	0.18817	0.996866	4054	5	-0.020846
DNAJB9	18	0.37725	0.76504	0.970109	16640	10	-0.64045	0.2593	0.56066	0.996866	11705	6	-0.64045
TMEM120A	18	0.37729	0.76508	0.970109	16641	8	-0.42913	0.36735	0.67768	0.996866	14142	6	-0.42913
ENPP4	18	0.37729	0.76508	0.970109	16642	8	-0.26746	0.81432	0.93835	0.998402	20149	3	-0.26746
PKHD1	18	0.37729	0.76508	0.970109	16643	8	-0.25977	0.69317	0.88687	0.997233	18927	3	-0.25977
LDLRAD1	18	0.37729	0.76508	0.970109	16644	10	-0.52255	0.2491	0.54889	0.996866	11435	6	-0.52255
CAP2	18	0.37729	0.76508	0.970109	16645	8	-0.26973	0.96623	0.98628	0.999057	21372	1	-0.26973
SH2D2A	18	0.37729	0.76508	0.970109	16646	7	-0.23797	0.26888	0.57167	0.996866	11929	6	-0.23797
ALDH1L1	18	0.37729	0.76508	0.970109	16647	8	0.24637	0.042422	0.17049	0.996866	3500	8	0.24637
GSTA4	18	0.37729	0.76508	0.970109	16648	9	-0.48832	0.38115	0.69176	0.996866	14423	4	-0.48832
RTN4RL2	18	0.37745	0.76522	0.970109	16649	8	-0.0047564	0.20613	0.49658	0.996866	10333	7	-0.0047564
KIAA1683	16	0.37749	0.75462	0.969631	16650	7	0.2341	0.066441	0.22676	0.996866	4784	7	0.2341
CRYBA1	18	0.37752	0.76528	0.970109	16651	9	-0.52312	0.72986	0.90426	0.998115	19308	3	-0.52312
PTPN4	17	0.37752	0.75809	0.969631	16652	8	-0.22342	0.041007	0.16183	0.996866	3420	5	-0.22342
AHSA1	18	0.37773	0.76546	0.970109	16653	10	-0.52537	0.68912	0.88495	0.99718	18867	4	-0.52537
IVL	18	0.37784	0.76557	0.970109	16654	7	-0.15888	0.51834	0.7908	0.996866	16702	4	-0.15888
C6orf47	18	0.37794	0.76565	0.970109	16655	8	-0.27734	0.012007	0.064311	0.996866	1317	5	-0.27734
NonTargetingControlGuideForHuman_0484	3	0.37798	0.53295	0.969631	16656	1	-0.17425	0.71339	0.71362	0.996866	19127	0	-0.17425
hsa-mir-197	10	0.37801	0.70816	0.969631	16657	5	-0.030713	0.19494	0.40943	0.996866	9978	3	-0.030713
NonTargetingControlGuideForHuman_0416	3	0.37815	0.53312	0.969631	16658	1	-0.39704	0.52211	0.53016	0.996866	16756	1	-0.39704
EPB42	18	0.37821	0.76589	0.970109	16659	7	-0.12358	0.1872	0.46653	0.996866	9722	4	-0.12358
DHX33	16	0.37822	0.75529	0.969631	16660	5	0.025003	0.018711	0.087039	0.996866	1858	5	0.025003
NonTargetingControlGuideForHuman_0381	3	0.37823	0.5332	0.969631	16661	1	-0.05965	0.23105	0.31968	0.996866	11014	1	-0.05965
MAN2A1	18	0.37828	0.76596	0.970109	16662	9	-0.25602	0.042849	0.17172	0.996866	3521	6	-0.25602
MAK16	18	0.37833	0.76599	0.970109	16663	8	-0.41226	0.010127	0.05557	0.996866	1131	5	-0.41226
GCG	18	0.37839	0.76605	0.970109	16664	10	-0.58778	0.54736	0.81088	0.996866	17130	3	-0.58778
NDRG1	17	0.37841	0.75885	0.969631	16665	9	-0.413	0.09974	0.3055	0.996866	6466	7	-0.413
OR1S1	18	0.37847	0.76613	0.970109	16666	9	-0.40818	0.36679	0.67714	0.996866	14129	3	-0.40818
SAA1	17	0.37849	0.75892	0.969631	16667	5	-0.22702	0.054574	0.20087	0.996866	4161	6	-0.22702
RNF224	18	0.37851	0.76616	0.970109	16668	6	-0.18634	0.14237	0.39143	0.996866	8107	4	-0.18634
THNSL2	18	0.37857	0.76621	0.970109	16669	10	-0.58764	0.38586	0.69532	0.996866	14496	5	-0.58764
CTU1	18	0.37857	0.76621	0.970109	16670	7	0.14341	0.059674	0.21705	0.996866	4429	7	0.14341
KRT4	18	0.37857	0.76621	0.970109	16671	10	-0.5083	0.10086	0.31618	0.996866	6514	6	-0.5083
MAN2C1	18	0.37857	0.76621	0.970109	16672	7	0.16777	0.030642	0.13336	0.996866	2750	7	0.16777
SETD1A	18	0.37857	0.76621	0.970109	16673	7	-0.39482	0.34838	0.65804	0.996866	13750	4	-0.39482
RB1	18	0.37857	0.76621	0.970109	16674	8	-0.34739	0.28897	0.59419	0.996866	12436	5	-0.34739
ARSI	18	0.37857	0.76621	0.970109	16675	8	-0.15425	0.56443	0.82256	0.996866	17354	5	-0.15425
NOTCH2NL	18	0.37857	0.76621	0.970109	16676	9	-0.36497	0.88264	0.96117	0.998402	20734	3	-0.36497
PDE3B	18	0.37857	0.76621	0.970109	16677	7	-0.10262	0.06131	0.22135	0.996866	4513	8	-0.10262
P2RY2	18	0.37857	0.76621	0.970109	16678	4	0.2046	0.090695	0.29395	0.996866	6045	8	0.2046
C20orf201	18	0.37857	0.76621	0.970109	16679	7	-0.27116	0.4004	0.706	0.996866	14744	5	-0.27116
C1orf234	18	0.37857	0.76621	0.970109	16680	6	0.42081	0.0044164	0.02757	0.953754	594	10	0.42081
NonTargetingControlGuideForHuman_0482	3	0.3786	0.53357	0.969631	16681	2	-0.60621	0.76915	0.76932	0.996866	19754	0	-0.60621
TLE2	17	0.37873	0.75912	0.969631	16682	7	0.080104	0.14704	0.39666	0.996866	8281	5	0.080104
WNT2B	17	0.37873	0.75912	0.969631	16683	7	0.13183	0.054761	0.20139	0.996866	4177	6	0.13183
NOC4L	17	0.37873	0.75912	0.969631	16684	8	-0.3991	0.076361	0.25673	0.996866	5315	5	-0.3991
TBR1	17	0.37873	0.75912	0.969631	16685	4	0.18971	0.021109	0.098005	0.996866	2030	7	0.18971
AMZ2	18	0.37873	0.76636	0.970109	16686	9	-0.35261	0.21366	0.50709	0.996866	10576	5	-0.35261
ZNF524	18	0.37874	0.76636	0.970109	16687	9	-0.48287	0.2424	0.54107	0.996866	11286	5	-0.48287
MDFI	17	0.37892	0.75929	0.969631	16688	8	-0.44981	0.1326	0.36983	0.996866	7766	6	-0.44981
hsa-mir-3154	11	0.37905	0.71241	0.969631	16689	5	0.12197	0.31517	0.56456	0.996866	13041	3	0.12197
CELSR3	17	0.3791	0.75943	0.969631	16690	9	-0.6851	0.10642	0.31901	0.996866	6751	5	-0.6851
S100A4	18	0.37912	0.76671	0.970109	16691	10	-0.65853	0.0091004	0.050716	0.996866	1037	6	-0.65853
NonTargetingControlGuideForHuman_0840	3	0.37917	0.53417	0.969631	16692	2	-0.60883	0.74919	0.7494	0.996866	19514	0	-0.60883
ERO1L	16	0.37919	0.75617	0.969631	16693	9	-0.56648	0.85175	0.94567	0.998402	20454	3	-0.56648
REPS1	18	0.37925	0.76684	0.970109	16694	8	-0.06204	0.0046609	0.028825	0.953754	621	6	-0.06204
GPR63	18	0.37934	0.76692	0.970109	16695	9	-0.53364	0.15641	0.41553	0.996866	8626	4	-0.53364
ALOX12	18	0.37947	0.76704	0.970109	16696	10	-0.42569	0.69811	0.88918	0.997661	18977	4	-0.42569
EEF2K	18	0.37967	0.76723	0.970109	16697	9	-0.46663	0.15274	0.40939	0.996866	8489	7	-0.46663
ZNF618	18	0.37971	0.76727	0.970109	16698	8	-0.20143	0.051867	0.19638	0.996866	4007	7	-0.20143
KCTD9	17	0.37972	0.75994	0.96972	16699	6	0.089535	0.018035	0.085963	0.996866	1800	8	0.089535
MSANTD4	16	0.37974	0.75667	0.969631	16700	6	0.12504	0.10025	0.30268	0.996866	6484	7	0.12504
ADAR	18	0.37988	0.76743	0.970109	16701	8	-0.39784	0.22073	0.51556	0.996866	10776	4	-0.39784
C22orf46	16	0.38001	0.75695	0.969631	16702	9	-0.55095	0.43025	0.71547	0.996866	15264	4	-0.55095
NonTargetingControlGuideForHuman_0202	3	0.38007	0.53511	0.969631	16703	2	-0.54545	0.54047	0.54613	0.996866	17027	1	-0.54545
SEC23A	18	0.38015	0.76767	0.970109	16704	9	-0.25334	0.020657	0.097441	0.996866	1997	7	-0.25334
LOC100289187	17	0.38031	0.7604	0.96972	16705	8	-0.55236	0.29817	0.60115	0.996866	12668	4	-0.55236
FZD10	18	0.38039	0.76789	0.970109	16706	8	-0.21522	0.26306	0.56493	0.996866	11810	6	-0.21522
hsa-mir-8069	12	0.38041	0.72962	0.969631	16707	6	-0.41095	0.34332	0.59974	0.996866	13650	3	-0.41095
FADS2	18	0.38044	0.76793	0.970109	16708	7	-0.22769	0.25724	0.55826	0.996866	11660	5	-0.22769
OR5P2	18	0.38046	0.76795	0.970109	16709	9	-0.42771	0.27899	0.5832	0.996866	12172	5	-0.42771
NCKAP5	18	0.38049	0.76798	0.970109	16710	10	-0.5172	0.10799	0.32957	0.996866	6824	5	-0.5172
FAM86A	15	0.38055	0.74834	0.969631	16711	7	-0.44843	0.88038	0.94994	0.998402	20709	2	-0.44843
SLC29A4	17	0.38061	0.76066	0.96972	16712	5	-0.05475	0.19825	0.47516	0.996866	10090	6	-0.05475
hsa-mir-3116-1	12	0.38061	0.72982	0.969631	16713	6	-0.14191	0.75084	0.87668	0.996866	19539	2	-0.14191
IWS1	18	0.38065	0.76812	0.970109	16714	10	-0.54609	0.025896	0.11662	0.996866	2384	5	-0.54609
GLRA4	15	0.38072	0.74848	0.969631	16715	8	-0.59681	0.19047	0.45233	0.996866	9841	6	-0.59681
CCDC41	18	0.38091	0.76836	0.970109	16716	7	-0.097494	0.20864	0.50048	0.996866	10416	7	-0.097494
RGS20	17	0.38092	0.7609	0.96972	16717	9	-0.58879	0.17291	0.44084	0.996866	9210	6	-0.58879
PPEF1	18	0.38094	0.76837	0.970109	16718	8	-0.1543	0.18664	0.46566	0.996866	9700	7	-0.1543
HDAC5	18	0.38094	0.76837	0.970109	16719	8	-0.16576	0.1657	0.43117	0.996866	8968	5	-0.16576
USE1	18	0.38094	0.76837	0.970109	16720	8	0.092889	0.23464	0.53196	0.996866	11118	6	0.092889
COL4A6	18	0.38094	0.76837	0.970109	16721	6	0.13689	0.0028805	0.01934	0.942046	426	8	0.13689
PLB1	18	0.38094	0.76837	0.970109	16722	5	0.066884	0.18756	0.46708	0.996866	9736	5	0.066884
WRB	18	0.38094	0.76837	0.970109	16723	6	0.47684	0.04551	0.17908	0.996866	3648	8	0.47684
WLS	18	0.38094	0.76837	0.970109	16724	8	-0.27419	0.0091241	0.050824	0.996866	1040	4	-0.27419
MEOX1	18	0.38094	0.76837	0.970109	16725	9	-0.46111	0.34222	0.65151	0.996866	13625	2	-0.46111
NMRK2	18	0.38094	0.76837	0.970109	16726	8	-0.46275	0.28052	0.58489	0.996866	12216	5	-0.46275
DVL3	18	0.38094	0.76837	0.970109	16727	7	-0.16167	0.62982	0.85763	0.996866	18188	4	-0.16167
ODAM	18	0.38094	0.76837	0.970109	16728	4	0.67224	0.00042024	0.0034721	0.890727	76	11	0.67224
LIN28A	18	0.38094	0.76837	0.970109	16729	5	0.29816	0.0055784	0.033426	0.975281	718	8	0.29816
INHA	18	0.38094	0.76837	0.970109	16730	7	-0.17928	0.19114	0.47281	0.996866	9861	7	-0.17928
ARMC10	18	0.38094	0.76837	0.970109	16731	4	0.38734	0.061165	0.22097	0.996866	4506	8	0.38734
ARMC1	16	0.38097	0.75784	0.969631	16732	8	-0.45258	0.39602	0.68474	0.996866	14677	2	-0.45258
NAT2	17	0.38101	0.76097	0.96972	16733	9	-0.59909	0.15495	0.41115	0.996866	8573	4	-0.59909
MCF2	16	0.38102	0.75788	0.969631	16734	9	-0.49003	0.89945	0.96036	0.998402	20874	1	-0.49003
SCP2D1	18	0.38114	0.76856	0.970109	16735	10	-0.47657	0.071606	0.24755	0.996866	5043	8	-0.47657
SYDE2	18	0.38116	0.76857	0.970109	16736	9	-0.37888	0.012368	0.065745	0.996866	1339	6	-0.37888
HS3ST5	16	0.38121	0.75805	0.969631	16737	7	-0.16778	0.20039	0.46997	0.996866	10160	6	-0.16778
RBM15	14	0.38122	0.74531	0.969631	16738	6	-0.13763	0.0028353	0.016965	0.936276	422	5	-0.13763
PAGE2	18	0.38128	0.76867	0.970109	16739	9	-0.44453	0.07598	0.25837	0.996866	5298	4	-0.44453
IQGAP2	18	0.3813	0.76869	0.970109	16740	9	-0.24343	0.011304	0.061096	0.996866	1248	7	-0.24343
C1orf35	18	0.38132	0.76871	0.970109	16741	9	-0.3703	0.023406	0.10756	0.996866	2203	3	-0.3703
TXNDC11	18	0.38132	0.76871	0.970109	16742	7	-0.3551	0.69574	0.88807	0.997501	18956	3	-0.3551
hsa-mir-550a-2	3	0.38133	0.53641	0.969631	16743	2	-0.54733	0.42359	0.45117	0.996866	15163	1	-0.54733
hsa-mir-4466	12	0.38142	0.73064	0.969631	16744	5	-0.11349	0.49825	0.72958	0.996866	16375	3	-0.11349
PDGFRB	18	0.38146	0.76885	0.970109	16745	9	-0.48773	0.78428	0.92937	0.998165	19917	3	-0.48773
ZNF735	15	0.3817	0.74933	0.969631	16746	7	-0.35351	0.4675	0.73487	0.996866	15867	4	-0.35351
OSBPL1A	18	0.38179	0.76915	0.970109	16747	6	-0.024619	0.1129	0.33863	0.996866	7031	7	-0.024619
LONRF2	18	0.38193	0.76929	0.970109	16748	8	-0.23128	0.073988	0.25342	0.996866	5182	6	-0.23128
CSMD1	18	0.38197	0.76933	0.970109	16749	9	-0.53	0.37517	0.68569	0.996866	14297	3	-0.53
MICU1	18	0.38198	0.76934	0.970109	16750	7	-0.41084	0.15547	0.41395	0.996866	8593	6	-0.41084
PRIM1	16	0.38206	0.75883	0.969631	16751	7	0.21602	0.40833	0.69577	0.996866	14891	4	0.21602
SLC1A5	17	0.38207	0.76185	0.969867	16752	8	-0.5578	0.46235	0.74516	0.996866	15771	4	-0.5578
ARSF	17	0.38208	0.76186	0.969867	16753	6	-0.27297	0.00062083	0.0046917	0.890727	112	7	-0.27297
EXT2	18	0.38218	0.76953	0.970109	16754	6	0.023972	0.045674	0.17953	0.996866	3664	6	0.023972
TMEM55A	18	0.38223	0.76957	0.970109	16755	9	-0.53739	0.19133	0.47312	0.996866	9872	4	-0.53739
TLE6	18	0.38244	0.76978	0.970109	16756	9	-0.47297	0.38227	0.69271	0.996866	14443	4	-0.47297
KCTD14	18	0.38258	0.7699	0.970109	16757	10	-0.41636	0.089344	0.29075	0.996866	5965	5	-0.41636
NonTargetingControlGuideForHuman_0204	3	0.38261	0.53772	0.969631	16758	2	-0.80274	0.19434	0.29733	0.996866	9962	1	-0.80274
HSPA8	17	0.38287	0.76248	0.970109	16759	8	-0.20471	0.10312	0.31237	0.996866	6605	6	-0.20471
RRAGC	18	0.38307	0.77035	0.970109	16760	6	0.010947	0.10393	0.32198	0.996866	6642	7	0.010947
PRSS57	18	0.38327	0.77054	0.970109	16761	7	0.29694	0.0026395	0.017864	0.936276	397	9	0.29694
C19orf53	18	0.38339	0.77063	0.970109	16762	10	-0.47013	0.73726	0.9078	0.998115	19389	3	-0.47013
BAI1	18	0.38345	0.77068	0.970109	16763	10	-0.57377	0.24575	0.54494	0.996866	11354	6	-0.57377
TMEM235	18	0.38354	0.77077	0.970109	16764	9	-0.56562	0.20886	0.50084	0.996866	10430	6	-0.56562
hsa-mir-3689f	12	0.38355	0.73273	0.969631	16765	4	0.21332	0.074541	0.22839	0.996866	5210	6	0.21332
CD300A	18	0.38355	0.77079	0.970109	16766	10	-0.48955	0.17956	0.45418	0.996866	9452	5	-0.48955
RDM1	18	0.38365	0.77087	0.970109	16767	9	-0.39145	0.95246	0.98186	0.999002	21243	2	-0.39145
KLK15	18	0.38365	0.77087	0.970109	16768	7	0.014166	0.50494	0.78132	0.996866	16472	5	0.014166
TNFAIP3	18	0.38365	0.77087	0.970109	16769	10	-0.54571	0.53075	0.79946	0.996866	16876	3	-0.54571
ZFP2	18	0.38377	0.77099	0.970109	16770	10	-0.63358	0.17163	0.44112	0.996866	9171	5	-0.63358
NKX3-1	18	0.38378	0.771	0.970109	16771	9	-0.58747	0.4091	0.71238	0.996866	14911	4	-0.58747
OR1N2	17	0.38381	0.76324	0.970109	16772	9	-0.61916	0.12691	0.35886	0.996866	7555	5	-0.61916
CCK	18	0.38382	0.77102	0.970109	16773	8	0.69342	0.0054238	0.032656	0.970141	704	10	0.69342
SLC38A11	16	0.38382	0.76041	0.96972	16774	9	-0.56917	0.18076	0.44126	0.996866	9495	2	-0.56917
SLC38A2	18	0.38388	0.77108	0.970109	16775	9	-0.6437	0.10423	0.32254	0.996866	6652	5	-0.6437
DHX40	18	0.38389	0.77109	0.970109	16776	10	-0.6326	0.15287	0.4096	0.996866	8495	5	-0.6326
FAM43B	18	0.38401	0.7712	0.970109	16777	8	-0.39361	0.078713	0.26503	0.996866	5446	7	-0.39361
ATRN	18	0.38402	0.77121	0.970109	16778	9	-0.35005	0.0039037	0.02496	0.953754	531	8	-0.35005
CLTA	15	0.38407	0.75132	0.969631	16779	7	-0.28449	0.13362	0.35933	0.996866	7797	4	-0.28449
DRD2	18	0.38412	0.7713	0.970109	16780	9	-0.51397	0.53655	0.80341	0.996866	16965	3	-0.51397
FAM98B	18	0.38415	0.77133	0.970109	16781	10	-0.6435	0.0047043	0.029054	0.953754	625	7	-0.6435
IER5L	18	0.38415	0.77133	0.970109	16782	10	-0.65023	0.022901	0.1057	0.996866	2157	5	-0.65023
VMO1	18	0.38416	0.77134	0.970109	16783	7	-0.26218	0.0081848	0.046434	0.996866	949	7	-0.26218
ADAMTS4	18	0.38428	0.77144	0.970109	16784	7	-0.080893	0.3682	0.67858	0.996866	14159	6	-0.080893
THOC3	16	0.38439	0.76092	0.96972	16785	6	-0.36615	0.0365	0.14625	0.996866	3151	5	-0.36615
FAM188A	18	0.38455	0.77168	0.970109	16786	10	-0.60714	0.34806	0.65769	0.996866	13744	5	-0.60714
TMEM82	18	0.38456	0.77168	0.970109	16787	7	0.0067073	0.057585	0.21153	0.996866	4325	7	0.0067073
POU6F2	16	0.38469	0.76118	0.96972	16788	7	-0.26237	0.12967	0.3628	0.996866	7654	6	-0.26237
PUSL1	18	0.38472	0.77182	0.970109	16789	8	-0.18286	0.20153	0.48932	0.996866	10187	7	-0.18286
ARHGEF39	16	0.38478	0.76126	0.969735	16790	9	-0.57788	0.11054	0.32457	0.996866	6935	5	-0.57788
SMIM15	17	0.38479	0.76402	0.970109	16791	4	-0.23867	0.27293	0.5706	0.996866	12032	5	-0.23867
CD82	18	0.3848	0.77188	0.970109	16792	9	-0.65805	0.057508	0.21132	0.996866	4321	4	-0.65805
ORMDL1	18	0.38481	0.7719	0.970109	16793	6	0.01543	0.33506	0.64392	0.996866	13469	6	0.01543
FSTL1	18	0.38483	0.77192	0.970109	16794	8	0.054552	0.14295	0.39245	0.996866	8130	5	0.054552
MDFIC	18	0.38486	0.77194	0.970109	16795	8	-0.14204	0.19564	0.47997	0.996866	10007	7	-0.14204
HEMGN	18	0.38493	0.77201	0.970109	16796	9	-0.54791	0.50131	0.77882	0.996866	16420	5	-0.54791
PCDHB5	18	0.38504	0.7721	0.970109	16797	8	0.6268	0.0016816	0.011912	0.907596	270	10	0.6268
DUSP12	18	0.38504	0.7721	0.970109	16798	9	-0.40513	0.065628	0.23242	0.996866	4740	6	-0.40513
NDUFA4	18	0.38504	0.7721	0.970109	16799	9	-0.40946	0.89246	0.96487	0.998402	20818	2	-0.40946
OR2T29	18	0.38504	0.7721	0.970109	16800	8	-0.20792	0.16145	0.42403	0.996866	8801	5	-0.20792
MIOS	18	0.38504	0.7721	0.970109	16801	7	0.032016	0.062063	0.22331	0.996866	4555	8	0.032016
FAM187B	18	0.38504	0.7721	0.970109	16802	7	-0.35265	0.19263	0.47522	0.996866	9905	5	-0.35265
THAP5	18	0.38504	0.7721	0.970109	16803	6	0.38294	0.013315	0.069461	0.996866	1432	8	0.38294
ART1	18	0.38504	0.7721	0.970109	16804	7	-0.2695	0.38798	0.69688	0.996866	14530	3	-0.2695
TBC1D15	18	0.38504	0.7721	0.970109	16805	9	-0.39471	0.05227	0.19749	0.996866	4034	5	-0.39471
LRMP	18	0.38504	0.7721	0.970109	16806	6	-0.16124	0.063586	0.22725	0.996866	4640	8	-0.16124
SERTAD1	18	0.38504	0.7721	0.970109	16807	7	-0.12629	0.021151	0.099206	0.996866	2033	6	-0.12629
HLA-DQA2	18	0.38507	0.77213	0.970109	16808	8	-0.21159	0.37644	0.68698	0.996866	14322	3	-0.21159
EGR3	18	0.38507	0.77213	0.970109	16809	8	-0.49688	0.3097	0.61682	0.996866	12922	5	-0.49688
hsa-mir-5582	6	0.38509	0.64731	0.969631	16810	3	-0.58859	0.37994	0.53319	0.996866	14393	2	-0.58859
HDAC10	18	0.38517	0.77223	0.970109	16811	8	-0.1125	0.19678	0.48177	0.996866	10041	7	-0.1125
EPHA8	17	0.38517	0.76433	0.970109	16812	9	-0.42104	0.011426	0.05919	0.996866	1261	4	-0.42104
RPUSD2	17	0.38517	0.76433	0.970109	16813	7	0.19919	0.048922	0.18485	0.996866	3856	7	0.19919
ANKRD13C	18	0.38521	0.77225	0.970109	16814	7	-0.13688	0.17525	0.44709	0.996866	9300	7	-0.13688
OR5M3	18	0.38527	0.77231	0.970109	16815	8	-0.1447	0.063078	0.22593	0.996866	4613	6	-0.1447
OR10W1	18	0.38531	0.77235	0.970109	16816	10	-0.4128	0.28964	0.59492	0.996866	12457	5	-0.4128
hsa-mir-1260a	12	0.38535	0.73447	0.969631	16817	4	-0.41656	0.58107	0.78208	0.996866	17605	3	-0.41656
PRKAB2	18	0.38542	0.77244	0.970109	16818	7	-0.12037	0.3934	0.70089	0.996866	14636	4	-0.12037
MYO1C	18	0.38544	0.77245	0.970109	16819	8	-0.33861	0.060929	0.22032	0.996866	4495	7	-0.33861
ARHGAP6	18	0.38546	0.77247	0.970109	16820	10	-0.48347	0.11311	0.33905	0.996866	7043	4	-0.48347
TCTE3	18	0.38553	0.77253	0.970109	16821	10	-0.52655	0.6007	0.84429	0.996866	17850	3	-0.52655
LRBA	18	0.38556	0.77256	0.970109	16822	8	-0.28605	0.47502	0.76012	0.996866	15998	5	-0.28605
hsa-mir-4732	12	0.38562	0.73472	0.969631	16823	6	-0.42237	0.017454	0.074617	0.996866	1752	3	-0.42237
hsa-mir-6727	12	0.38562	0.73472	0.969631	16824	5	0.017691	0.024909	0.10091	0.996866	2302	5	0.017691
hsa-mir-7977	12	0.38562	0.73472	0.969631	16825	5	0.039058	0.090623	0.26325	0.996866	6042	5	0.039058
KIF3B	17	0.38569	0.76476	0.970109	16826	9	-0.39933	0.2872	0.58798	0.996866	12389	6	-0.39933
CERS3	18	0.38571	0.77269	0.970109	16827	9	-0.40172	0.060712	0.21978	0.996866	4485	5	-0.40172
TYMS	17	0.38572	0.76478	0.970109	16828	7	-0.0035801	0.0090219	0.048935	0.996866	1029	8	-0.0035801
ICAM5	18	0.38584	0.77281	0.970109	16829	9	-0.50119	0.50949	0.7845	0.996866	16543	4	-0.50119
PEMT	18	0.38591	0.77287	0.970109	16830	8	-0.35343	0.14048	0.38817	0.996866	8031	7	-0.35343
GBP7	18	0.38592	0.77288	0.970109	16831	7	-0.14111	0.035297	0.14938	0.996866	3080	7	-0.14111
ZNF883	18	0.38592	0.77288	0.970109	16832	10	-0.40087	0.38637	0.69572	0.996866	14508	5	-0.40087
SYCE2	18	0.38592	0.77288	0.970109	16833	6	0.19079	0.17616	0.44859	0.996866	9326	6	0.19079
SMYD2	18	0.38592	0.77288	0.970109	16834	8	-0.45402	0.09475	0.30355	0.996866	6243	5	-0.45402
HIPK4	18	0.38592	0.77288	0.970109	16835	6	0.181	0.070664	0.24521	0.996866	4995	5	0.181
ALDH7A1	18	0.38592	0.77288	0.970109	16836	9	-0.40395	0.049766	0.19074	0.996866	3900	6	-0.40395
SLC25A38	18	0.38592	0.77288	0.970109	16837	6	0.082609	0.0044067	0.027522	0.953754	592	7	0.082609
FGF12	18	0.38592	0.77288	0.970109	16838	7	-0.12193	0.085364	0.28115	0.996866	5770	5	-0.12193
hsa-mir-1273d	8	0.38615	0.68779	0.969631	16839	4	-0.28062	0.45489	0.64278	0.996866	15642	2	-0.28062
ADAM33	18	0.38616	0.77309	0.9702	16840	7	0.038382	0.064178	0.22879	0.996866	4674	7	0.038382
AKIP1	18	0.38622	0.77315	0.9702	16841	8	-0.079339	0.092466	0.29809	0.996866	6129	7	-0.079339
TADA1	18	0.3865	0.77339	0.9702	16842	6	0.19068	0.064052	0.22848	0.996866	4665	8	0.19068
MAEL	17	0.38658	0.76547	0.970109	16843	7	-0.1996	0.01158	0.059839	0.996866	1277	4	-0.1996
TSPYL4	18	0.3866	0.77349	0.9702	16844	9	-0.61583	0.41673	0.71801	0.996866	15041	5	-0.61583
MRFAP1	16	0.38671	0.76299	0.970109	16845	7	0.15738	0.0090495	0.047967	0.996866	1031	8	0.15738
CTBP2	17	0.38674	0.76559	0.970109	16846	9	-0.43808	0.00059137	0.0045097	0.890727	109	7	-0.43808
HSPG2	18	0.38686	0.77373	0.9702	16847	7	0.16573	0.025372	0.11475	0.996866	2339	8	0.16573
PTPN7	18	0.38689	0.77375	0.9702	16848	10	-0.54861	0.33719	0.64623	0.996866	13513	2	-0.54861
TAS2R40	18	0.38706	0.77391	0.9702	16849	9	-0.47355	0.048397	0.18705	0.996866	3820	5	-0.47355
NonTargetingControlGuideForHuman_0388	3	0.38711	0.54224	0.969631	16850	2	-0.65432	0.70111	0.70129	0.996866	19013	0	-0.65432
TMEM132B	18	0.38713	0.77396	0.9702	16851	10	-0.55067	0.4276	0.72593	0.996866	15224	5	-0.55067
AK7	16	0.38714	0.76338	0.970109	16852	7	-0.09598	0.07096	0.23717	0.996866	5007	7	-0.09598
LGALS16	15	0.38714	0.75388	0.969631	16853	6	0.13427	0.14674	0.38156	0.996866	8263	5	0.13427
STYXL1	18	0.38715	0.77398	0.9702	16854	9	-0.49797	0.1034	0.32099	0.996866	6619	4	-0.49797
KARS	16	0.38723	0.76347	0.970109	16855	9	-0.52222	0.14709	0.39019	0.996866	8282	5	-0.52222
RAB33A	18	0.38728	0.77409	0.9702	16856	10	-0.61367	0.34541	0.65488	0.996866	13694	4	-0.61367
NACA	17	0.38752	0.76623	0.970109	16857	8	-0.31746	0.15945	0.41937	0.996866	8731	5	-0.31746
NonTargetingControlGuideForHuman_0169	3	0.38752	0.54264	0.969631	16858	2	-0.64578	0.78868	0.78872	0.996866	19953	0	-0.64578
hsa-mir-29c	12	0.38766	0.73662	0.969631	16859	4	-0.30118	0.44475	0.69653	0.996866	15497	3	-0.30118
hsa-mir-4273	10	0.38773	0.7153	0.969631	16860	5	-0.33861	0.19929	0.41543	0.996866	10125	4	-0.33861
NonTargetingControlGuideForHuman_0040	3	0.38775	0.54286	0.969631	16861	2	-0.53674	0.75788	0.7581	0.996866	19624	0	-0.53674
OR2A7	6	0.38776	0.64932	0.969631	16862	3	-0.66526	0.044297	0.12445	0.996866	3601	1	-0.66526
SDF2	18	0.38784	0.77454	0.9702	16863	9	-0.54413	0.50344	0.78027	0.996866	16452	4	-0.54413
C9orf153	18	0.38786	0.77456	0.9702	16864	8	-0.45814	0.11978	0.3512	0.996866	7299	5	-0.45814
RGPD6	6	0.38807	0.64954	0.969631	16865	3	-0.97487	0.1875	0.35239	0.996866	9734	1	-0.97487
TMC4	18	0.38807	0.77475	0.9702	16866	8	0.16213	0.034577	0.14688	0.996866	3034	8	0.16213
TMEM63C	18	0.38808	0.77477	0.9702	16867	9	-0.44731	0.16541	0.43067	0.996866	8959	5	-0.44731
OR2H2	18	0.38823	0.7749	0.9702	16868	9	-0.45938	0.19407	0.47751	0.996866	9954	5	-0.45938
HHIP	18	0.38837	0.77502	0.9702	16869	10	-0.7623	0.7999	0.93393	0.998402	20038	2	-0.7623
SESN2	17	0.3884	0.76697	0.970109	16870	7	0.17434	0.0015689	0.010921	0.907596	251	7	0.17434
RCOR1	18	0.38841	0.77506	0.9702	16871	8	0.25673	0.0084413	0.047641	0.996866	972	9	0.25673
SNAPC4	16	0.38845	0.76463	0.970109	16872	9	-0.48404	0.045121	0.17285	0.996866	3630	4	-0.48404
GTF2H2D	11	0.38846	0.72061	0.969631	16873	4	-0.17844	0.25022	0.4897	0.996866	11465	4	-0.17844
SLC38A4	18	0.38847	0.77513	0.9702	16874	8	-0.11995	0.094732	0.3035	0.996866	6241	7	-0.11995
VAMP2	18	0.38855	0.77519	0.9702	16875	8	-0.031968	0.60588	0.84661	0.996866	17926	3	-0.031968
NonTargetingControlGuideForHuman_0986	3	0.38859	0.54372	0.969631	16876	1	-0.11389	0.4599	0.47909	0.996866	15729	1	-0.11389
PRSS23	18	0.38862	0.77525	0.9702	16877	8	-0.32737	0.09106	0.29479	0.996866	6059	8	-0.32737
ZNF250	18	0.38862	0.77525	0.9702	16878	5	0.36444	0.0094278	0.052273	0.996866	1062	10	0.36444
FAM19A5	18	0.38873	0.77534	0.9702	16879	10	-0.62039	0.19152	0.47343	0.996866	9876	5	-0.62039
NonTargetingControlGuideForHuman_0542	3	0.38881	0.54393	0.969631	16880	1	0.051196	0.11218	0.18801	0.996866	6992	1	0.051196
ZNF343	18	0.38886	0.77546	0.9702	16881	9	-0.58361	0.19182	0.4739	0.996866	9882	5	-0.58361
STARD10	18	0.38886	0.77546	0.9702	16882	8	-0.15163	0.28637	0.59131	0.996866	12362	6	-0.15163
RASGRP2	18	0.38886	0.77546	0.9702	16883	6	0.60872	0.0021367	0.014723	0.924558	332	9	0.60872
ANKRD22	18	0.38886	0.77546	0.9702	16884	9	-0.45308	0.25102	0.55111	0.996866	11488	5	-0.45308
CKS1B	18	0.38886	0.77546	0.9702	16885	4	0.34091	0.012785	0.067388	0.996866	1382	8	0.34091
CALCOCO1	18	0.38886	0.77546	0.9702	16886	6	-0.052896	0.023649	0.10844	0.996866	2212	7	-0.052896
SLCO6A1	18	0.38886	0.77546	0.9702	16887	7	-0.039343	0.4765	0.76121	0.996866	16024	5	-0.039343
CTSZ	18	0.38886	0.77546	0.9702	16888	8	-0.31962	0.49309	0.77305	0.996866	16282	3	-0.31962
LARP7	18	0.38886	0.77546	0.9702	16889	8	-0.38341	0.049614	0.19034	0.996866	3891	7	-0.38341
TBCC	17	0.38906	0.76754	0.970109	16890	5	0.72062	0.011201	0.058278	0.996866	1238	9	0.72062
ROCK2	18	0.3892	0.77576	0.9702	16891	10	-0.60931	0.10942	0.33225	0.996866	6890	5	-0.60931
PDP2	18	0.38945	0.77597	0.9702	16892	8	-0.10677	0.047563	0.1847	0.996866	3784	8	-0.10677
NonTargetingControlGuideForHuman_0307	3	0.38953	0.54467	0.969631	16893	1	-0.26435	0.4211	0.44934	0.996866	15115	1	-0.26435
DDX28	18	0.38969	0.77619	0.9702	16894	10	-0.58712	0.065419	0.2319	0.996866	4734	5	-0.58712
TNFRSF6B	18	0.38973	0.77623	0.9702	16895	9	-0.19035	0.24437	0.54336	0.996866	11324	6	-0.19035
ADPRHL2	18	0.3899	0.77639	0.9702	16896	10	-0.53141	0.05118	0.19455	0.996866	3976	6	-0.53141
NonTargetingControlGuideForHuman_0995	3	0.38991	0.54506	0.969631	16897	1	-0.009873	0.50545	0.5161	0.996866	16484	1	-0.009873
VPS33B	18	0.39003	0.7765	0.9702	16898	9	-0.46126	0.76621	0.92166	0.998115	19714	4	-0.46126
C15orf48	18	0.39004	0.7765	0.9702	16899	8	-0.23751	0.16904	0.43682	0.996866	9082	6	-0.23751
RNASET2	18	0.39004	0.7765	0.9702	16900	7	0.12717	0.032448	0.13963	0.996866	2902	7	0.12717
ATP5E	12	0.39026	0.73852	0.969631	16901	6	-0.72709	0.12366	0.32058	0.996866	7446	4	-0.72709
TNFRSF18	17	0.39036	0.76861	0.970109	16902	8	-0.51742	0.51085	0.78286	0.996866	16560	5	-0.51742
HIST1H2BD	17	0.39036	0.76861	0.970109	16903	7	-0.087211	0.26511	0.56101	0.996866	11857	6	-0.087211
ACTN1	17	0.39036	0.76861	0.970109	16904	5	0.2535	0.11022	0.32653	0.996866	6922	7	0.2535
IRGQ	17	0.39044	0.76868	0.970109	16905	9	-0.5662	0.58091	0.82407	0.996866	17604	4	-0.5662
HDLBP	18	0.39045	0.77685	0.9702	16906	9	-0.58459	0.16291	0.42647	0.996866	8861	7	-0.58459
NonTargetingControlGuideForHuman_0486	3	0.39051	0.54568	0.969631	16907	1	0.41521	0.1827	0.28608	0.996866	9559	2	0.41521
NonTargetingControlGuideForHuman_0219	3	0.39056	0.54572	0.969631	16908	1	-0.069538	0.23217	0.32039	0.996866	11040	1	-0.069538
FGFBP1	18	0.39063	0.77701	0.9702	16909	9	-0.52612	0.57877	0.83227	0.996866	17575	5	-0.52612
FMNL1	18	0.39069	0.77706	0.9702	16910	7	0.084545	0.036889	0.15474	0.996866	3177	8	0.084545
EPB41L2	18	0.39079	0.77715	0.9702	16911	9	-0.23818	0.27363	0.57709	0.996866	12047	6	-0.23818
SLC7A3	18	0.39088	0.77723	0.9702	16912	7	-0.12409	0.9247	0.97503	0.998402	21076	2	-0.12409
TMEM247	18	0.39088	0.77723	0.9702	16913	5	0.29615	0.055069	0.20493	0.996866	4194	8	0.29615
FOXO4	18	0.39088	0.77723	0.9702	16914	8	-0.39218	0.32797	0.6364	0.996866	13328	3	-0.39218
LEAP2	18	0.39088	0.77723	0.9702	16915	6	0.34935	0.093997	0.30172	0.996866	6202	7	0.34935
ARC	18	0.39088	0.77723	0.9702	16916	7	-0.18959	0.091165	0.29504	0.996866	6064	6	-0.18959
C15orf40	18	0.39088	0.77723	0.9702	16917	9	-0.26447	0.05354	0.20087	0.996866	4103	7	-0.26447
NEU3	18	0.39088	0.77723	0.9702	16918	7	-0.2288	0.12588	0.36229	0.996866	7516	7	-0.2288
MMP2	18	0.39088	0.77723	0.9702	16919	5	0.48141	0.0016775	0.011888	0.907596	268	9	0.48141
HBE1	18	0.39088	0.77723	0.9702	16920	6	-0.049924	0.0846	0.27927	0.996866	5732	7	-0.049924
TEAD3	18	0.39088	0.77723	0.9702	16921	8	-0.39672	0.15517	0.41344	0.996866	8581	3	-0.39672
CISH	18	0.39088	0.77723	0.9702	16922	8	-0.20376	0.24616	0.54543	0.996866	11366	6	-0.20376
DROSHA	18	0.39088	0.77723	0.9702	16923	8	-0.012569	0.0712	0.24653	0.996866	5021	4	-0.012569
C12orf76	18	0.39088	0.77723	0.9702	16924	7	0.23695	0.15641	0.41555	0.996866	8627	7	0.23695
CD72	18	0.39088	0.77723	0.9702	16925	8	-0.11751	0.059466	0.21652	0.996866	4419	8	-0.11751
MYT1L	18	0.39091	0.77726	0.9702	16926	6	0.46877	0.013863	0.071632	0.996866	1470	9	0.46877
hsa-mir-5706	12	0.39092	0.73901	0.969631	16927	4	0.064921	0.019704	0.082731	0.996866	1932	3	0.064921
MYT1	18	0.39104	0.77739	0.970303	16928	9	-0.28527	0.22097	0.51586	0.996866	10783	4	-0.28527
hsa-mir-4280	12	0.39115	0.73917	0.969631	16929	6	-0.10117	0.14637	0.35819	0.996866	8247	5	-0.10117
hsa-mir-6884	12	0.39115	0.73917	0.969631	16930	5	0.026719	0.1627	0.38451	0.996866	8846	3	0.026719
SPINK2	18	0.39117	0.77751	0.970407	16931	9	-0.42461	0.57663	0.83081	0.996866	17531	4	-0.42461
NonTargetingControlGuideForHuman_0836	3	0.39132	0.54648	0.969631	16932	2	-0.61496	0.75302	0.7532	0.996866	19568	0	-0.61496
SPRR2D	9	0.39136	0.69939	0.969631	16933	4	-0.044684	0.8924	0.90771	0.998115	20817	1	-0.044684
CLDN10	18	0.39145	0.77776	0.970495	16934	8	-0.016096	0.027031	0.12065	0.996866	2479	7	-0.016096
HERC2	18	0.39149	0.7778	0.970495	16935	10	-0.66681	0.43359	0.73018	0.996866	15310	5	-0.66681
LOC100144595	18	0.3915	0.77781	0.970495	16936	10	-0.60857	0.3037	0.61035	0.996866	12783	4	-0.60857
CDH9	18	0.39168	0.77797	0.970546	16937	6	0.27489	0.062647	0.22484	0.996866	4585	8	0.27489
PTCD2	16	0.39173	0.76759	0.970109	16938	7	-0.21983	0.54192	0.79268	0.996866	17051	4	-0.21983
LOC440335	15	0.3918	0.75777	0.969631	16939	7	-0.41596	0.82793	0.93443	0.998402	20253	3	-0.41596
RALB	18	0.39186	0.77813	0.970546	16940	10	-0.53049	0.77655	0.92661	0.998115	19837	4	-0.53049
MAGOHB	16	0.39191	0.76776	0.970109	16941	8	-0.2496	0.51492	0.77663	0.996866	16632	4	-0.2496
CLCC1	16	0.39191	0.76776	0.970109	16942	6	-0.072249	0.67942	0.87438	0.996866	18760	3	-0.072249
SPECC1L	16	0.39191	0.76777	0.970109	16943	9	-0.5278	0.24448	0.53174	0.996866	11328	4	-0.5278
SH3RF3	18	0.39198	0.77823	0.970546	16944	6	0.076909	0.023664	0.10849	0.996866	2214	9	0.076909
hsa-mir-320a	10	0.39207	0.71848	0.969631	16945	5	-0.64481	0.30932	0.55033	0.996866	12915	2	-0.64481
OR4E2	18	0.3921	0.77834	0.970546	16946	10	-0.60851	0.078724	0.26506	0.996866	5447	5	-0.60851
NonTargetingControlGuideForHuman_0104	3	0.39217	0.54733	0.969631	16947	2	-1.0027	0.62717	0.62751	0.996866	18152	0	-1.0027
ZNF641	18	0.39222	0.77845	0.970546	16948	8	-0.23377	0.078157	0.26368	0.996866	5416	6	-0.23377
DIAPH3	18	0.39268	0.77886	0.970546	16949	10	-0.6242	0.18349	0.46053	0.996866	9591	5	-0.6242
ARL14EP	17	0.39277	0.77055	0.970109	16950	3	0.38724	0.016756	0.080897	0.996866	1695	8	0.38724
TMC5	17	0.39277	0.77055	0.970109	16951	6	-0.0032253	0.16186	0.42373	0.996866	8816	6	-0.0032253
MOB4	6	0.39292	0.65314	0.969631	16952	2	0.069215	0.21068	0.38557	0.996866	10477	3	0.069215
PIP5K1B	18	0.39293	0.77907	0.970546	16953	9	-0.31546	0.54679	0.81047	0.996866	17119	5	-0.31546
LCORL	18	0.39294	0.77908	0.970546	16954	8	-0.054834	0.32745	0.63585	0.996866	13317	6	-0.054834
FIGF	18	0.39297	0.77911	0.970546	16955	10	-0.46564	0.0033189	0.021852	0.952533	475	4	-0.46564
RAP2A	18	0.39319	0.77931	0.970546	16956	9	-0.73987	0.1584	0.41888	0.996866	8699	5	-0.73987
TCIRG1	18	0.3932	0.77932	0.970546	16957	7	-0.2708	0.32302	0.63111	0.996866	13222	6	-0.2708
CMC4	18	0.39328	0.77939	0.970546	16958	8	-0.3811	0.17065	0.4395	0.996866	9144	6	-0.3811
NonTargetingControlGuideForHuman_0457	3	0.39331	0.54849	0.969631	16959	2	-1.0748	0.83214	0.83203	0.996866	20282	0	-1.0748
ARHGAP36	18	0.39341	0.7795	0.970546	16960	9	-0.39847	0.09026	0.29289	0.996866	6018	5	-0.39847
MYO5B	18	0.39341	0.7795	0.970546	16961	9	-0.41371	0.64478	0.86444	0.996866	18363	4	-0.41371
PGLS	18	0.39341	0.7795	0.970546	16962	7	0.16431	0.036938	0.15491	0.996866	3179	8	0.16431
RGS19	18	0.39352	0.7796	0.970546	16963	8	-0.27436	0.057374	0.21096	0.996866	4314	3	-0.27436
TMPRSS12	18	0.39353	0.7796	0.970546	16964	7	-0.036275	0.031356	0.1358	0.996866	2808	7	-0.036275
IGFLR1	18	0.39368	0.77974	0.970546	16965	9	-0.55412	0.45993	0.74923	0.996866	15730	5	-0.55412
hsa-mir-3929	5	0.3938	0.62412	0.969631	16966	3	-1.0717	0.029384	0.083242	0.996866	2656	2	-1.0717
UGT2A1	18	0.39382	0.77986	0.970546	16967	7	-0.031778	0.27617	0.57996	0.996866	12105	5	-0.031778
SCN1B	18	0.39384	0.77988	0.970546	16968	8	-0.15359	0.10051	0.31552	0.996866	6499	7	-0.15359
IGLON5	16	0.39394	0.76968	0.970109	16969	8	-0.3807	0.00059798	0.0046328	0.890727	111	7	-0.3807
ABLIM3	18	0.39398	0.78	0.970546	16970	8	-0.090985	0.14666	0.39892	0.996866	8258	5	-0.090985
NonTargetingControlGuideForHuman_0687	3	0.39417	0.54934	0.969631	16971	2	-0.90405	0.45721	0.477	0.996866	15673	1	-0.90405
PRICKLE1	18	0.39418	0.78016	0.970546	16972	10	-0.51012	0.052292	0.19755	0.996866	4035	4	-0.51012
ZFP1	18	0.3942	0.78018	0.970546	16973	7	-0.095383	0.028966	0.12755	0.996866	2624	7	-0.095383
SERF2	17	0.39436	0.77185	0.970109	16974	7	0.094754	0.061594	0.22025	0.996866	4529	7	0.094754
CIDEC	18	0.39454	0.78048	0.970546	16975	7	0.068521	0.068105	0.23872	0.996866	4859	8	0.068521
ANKRD24	16	0.39455	0.7702	0.970109	16976	9	-0.68877	0.063446	0.21962	0.996866	4632	4	-0.68877
LSMEM1	18	0.39466	0.78058	0.970546	16977	9	-0.42652	0.41064	0.71354	0.996866	14935	3	-0.42652
UBXN7	18	0.39472	0.78064	0.970546	16978	8	-0.39814	0.36092	0.67112	0.996866	14010	4	-0.39814
ETV2	18	0.39475	0.78066	0.970546	16979	9	-0.27248	0.090792	0.29417	0.996866	6051	7	-0.27248
NonTargetingControlGuideForHuman_0680	3	0.39482	0.54998	0.969631	16980	2	-0.70458	0.70983	0.71009	0.996866	19084	0	-0.70458
IFIT5	18	0.39484	0.78073	0.970546	16981	10	-0.53584	0.13854	0.38473	0.996866	7957	4	-0.53584
ZCWPW1	18	0.39485	0.78074	0.970546	16982	8	-0.13746	0.32886	0.63733	0.996866	13346	4	-0.13746
NonTargetingControlGuideForHuman_0268	3	0.39487	0.55002	0.969631	16983	2	-0.61514	0.31889	0.37645	0.996866	13121	1	-0.61514
FAM78B	18	0.3949	0.78079	0.970546	16984	9	-0.33196	0.071051	0.24618	0.996866	5011	6	-0.33196
CACNA1C	18	0.39509	0.78094	0.970546	16985	8	-0.20608	0.52124	0.7928	0.996866	16747	4	-0.20608
TSHR	17	0.3951	0.77244	0.970109	16986	8	-0.31618	0.21919	0.50275	0.996866	10735	5	-0.31618
AMER1	18	0.39511	0.78095	0.970546	16987	5	0.035331	0.07923	0.26628	0.996866	5467	7	0.035331
CAMP	18	0.39512	0.78096	0.970546	16988	10	-0.57875	0.92252	0.97456	0.998402	21064	2	-0.57875
MYO18B	18	0.39512	0.78096	0.970546	16989	10	-0.61907	0.24665	0.54603	0.996866	11375	5	-0.61907
SLC47A2	18	0.39519	0.78103	0.970546	16990	9	-0.44338	0.1398	0.38699	0.996866	8007	5	-0.44338
STARD7	17	0.39522	0.77253	0.970109	16991	9	-0.65543	0.99458	0.99483	0.999395	21597	1	-0.65543
OR2D3	17	0.39526	0.77255	0.970109	16992	7	-0.41858	0.54284	0.80424	0.996866	17068	4	-0.41858
NUDT10	18	0.3954	0.78122	0.970546	16993	9	-0.43609	0.019956	0.094894	0.996866	1952	8	-0.43609
KCNJ8	18	0.39549	0.78129	0.970546	16994	9	-0.46206	0.17871	0.45283	0.996866	9410	3	-0.46206
MEDAG	18	0.39552	0.78132	0.970546	16995	9	-0.43957	0.072106	0.24877	0.996866	5075	6	-0.43957
CNGA1	18	0.3956	0.78139	0.970546	16996	9	-0.48097	0.1486	0.40229	0.996866	8344	4	-0.48097
DARS2	15	0.39562	0.76092	0.96972	16997	6	-0.17105	0.11416	0.32525	0.996866	7092	6	-0.17105
METRNL	18	0.39564	0.78143	0.970546	16998	6	0.13201	0.042585	0.17097	0.996866	3510	8	0.13201
S100A16	18	0.39564	0.78143	0.970546	16999	10	-0.40891	0.0688	0.24049	0.996866	4900	6	-0.40891
STK24	18	0.39564	0.78143	0.970546	17000	8	-0.31786	0.41976	0.72024	0.996866	15089	4	-0.31786
LYRM2	18	0.39564	0.78143	0.970546	17001	7	-0.2246	0.15224	0.40853	0.996866	8468	6	-0.2246
SOAT1	18	0.39564	0.78143	0.970546	17002	7	-0.20743	0.26046	0.56198	0.996866	11741	4	-0.20743
PDE4D	18	0.39564	0.78143	0.970546	17003	9	-0.45494	0.13589	0.38008	0.996866	7866	5	-0.45494
MSGN1	18	0.39564	0.78143	0.970546	17004	7	-0.010098	0.18812	0.46795	0.996866	9753	7	-0.010098
GJB6	18	0.39564	0.78143	0.970546	17005	8	-0.021546	0.049997	0.19137	0.996866	3917	7	-0.021546
CATSPER1	17	0.39569	0.7729	0.970109	17006	9	-0.74299	0.014624	0.072291	0.996866	1527	6	-0.74299
SLC22A10	18	0.39569	0.78148	0.970546	17007	8	-0.301	0.07451	0.25473	0.996866	5207	4	-0.301
EPHA1	18	0.39594	0.78168	0.970587	17008	8	-0.3171	0.7112	0.89545	0.998115	19099	4	-0.3171
SNX6	18	0.39595	0.78168	0.970587	17009	9	-0.53543	0.13757	0.38299	0.996866	7932	5	-0.53543
SOX4	18	0.39609	0.78179	0.970667	17010	9	-0.48389	0.4953	0.77461	0.996866	16320	5	-0.48389
NonTargetingControlGuideForHuman_0338	3	0.39646	0.55166	0.969631	17011	1	-0.23973	0.81433	0.8142	0.996866	20150	0	-0.23973
NonTargetingControlGuideForHuman_0681	3	0.39655	0.55176	0.969631	17012	2	-0.79144	0.036122	0.077268	0.996866	3124	1	-0.79144
MESDC2	18	0.39662	0.78226	0.970713	17013	10	-0.49286	0.043239	0.17282	0.996866	3542	6	-0.49286
ATP9B	17	0.39671	0.77373	0.9702	17014	8	-0.36505	0.14451	0.392	0.996866	8184	7	-0.36505
HID1	17	0.39671	0.77373	0.9702	17015	7	-0.086353	0.14896	0.40019	0.996866	8359	2	-0.086353
ASPG	18	0.39675	0.78237	0.970713	17016	8	-0.36709	0.0031593	0.02099	0.943069	460	6	-0.36709
ARRB2	18	0.39675	0.78237	0.970713	17017	7	-0.20099	0.55486	0.81601	0.996866	17219	4	-0.20099
NFKBIA	18	0.39677	0.7824	0.970713	17018	10	-0.46836	0.46241	0.75099	0.996866	15773	3	-0.46836
OR2W1	12	0.39686	0.74326	0.969631	17019	5	-0.024086	0.074183	0.22753	0.996866	5195	5	-0.024086
DEFB125	17	0.39704	0.774	0.9702	17020	8	-0.47038	0.88799	0.96255	0.998402	20784	3	-0.47038
LARP1	18	0.39716	0.78272	0.970713	17021	7	0.33223	0.15441	0.41214	0.996866	8550	7	0.33223
hsa-mir-5700	12	0.39724	0.74354	0.969631	17022	6	-0.49013	0.14515	0.35615	0.996866	8208	2	-0.49013
NonTargetingControlGuideForHuman_0455	3	0.3973	0.55253	0.969631	17023	2	-0.56686	0.093006	0.16075	0.996866	6159	1	-0.56686
OR51E1	18	0.39748	0.78301	0.970713	17024	9	-0.43785	0.58679	0.83777	0.996866	17691	5	-0.43785
PTS	17	0.39753	0.77437	0.9702	17025	9	-0.66259	0.60369	0.83597	0.996866	17886	3	-0.66259
PDE6B	18	0.3976	0.7831	0.970713	17026	7	-0.34264	0.079622	0.26724	0.996866	5486	5	-0.34264
TUBA1A	18	0.39766	0.78316	0.970713	17027	8	-0.19841	0.25698	0.55794	0.996866	11652	5	-0.19841
U2AF2	18	0.39767	0.78316	0.970713	17028	8	-0.45324	0.10064	0.31579	0.996866	6503	6	-0.45324
FLYWCH1	18	0.3977	0.78319	0.970713	17029	8	-0.43056	0.20758	0.49883	0.996866	10383	5	-0.43056
TMEM2	18	0.39773	0.78322	0.970713	17030	9	-0.3894	0.046054	0.18055	0.996866	3698	5	-0.3894
CLCN3	18	0.39777	0.78326	0.970713	17031	9	-0.54405	0.18192	0.45801	0.996866	9537	6	-0.54405
NonTargetingControlGuideForHuman_0086	3	0.39781	0.55304	0.969631	17032	2	-0.57825	0.12901	0.21161	0.996866	7627	1	-0.57825
CNTN1	18	0.39782	0.7833	0.970713	17033	10	-0.51723	0.12094	0.35334	0.996866	7334	5	-0.51723
GNAQ	18	0.39787	0.78333	0.970713	17034	10	-0.46646	0.11384	0.3404	0.996866	7077	5	-0.46646
BIRC7	17	0.39794	0.77469	0.9702	17035	9	-0.4922	0.016149	0.078427	0.996866	1660	6	-0.4922
GLS	17	0.39794	0.77469	0.9702	17036	8	-0.21827	0.08657	0.27824	0.996866	5830	6	-0.21827
TMEM203	18	0.39796	0.78341	0.970713	17037	8	-0.35065	0.45875	0.74842	0.996866	15703	5	-0.35065
CCL5	18	0.39796	0.78341	0.970713	17038	9	-0.41872	0.08197	0.27294	0.996866	5608	8	-0.41872
TBC1D10C	18	0.39796	0.78341	0.970713	17039	6	0.12646	0.073466	0.25213	0.996866	5159	7	0.12646
NonTargetingControlGuideForHuman_0560	3	0.39806	0.55332	0.969631	17040	2	-0.78838	0.84182	0.84176	0.996866	20369	0	-0.78838
DDR1	18	0.39815	0.78357	0.970713	17041	8	-0.30645	0.17504	0.44672	0.996866	9289	5	-0.30645
CREBL2	17	0.39832	0.77501	0.9702	17042	5	-0.056358	0.038099	0.15309	0.996866	3249	7	-0.056358
GLYATL2	17	0.39832	0.77501	0.9702	17043	8	-0.34519	0.0059283	0.034631	0.982702	750	5	-0.34519
CAMK2D	18	0.39845	0.78385	0.970713	17044	10	-0.39454	0.74637	0.91219	0.998115	19472	4	-0.39454
STK32C	18	0.39882	0.78416	0.970713	17045	9	-0.5312	0.22796	0.52408	0.996866	10950	3	-0.5312
C9orf172	18	0.39882	0.78416	0.970713	17046	8	-0.099237	0.031747	0.13716	0.996866	2834	7	-0.099237
NPW	18	0.39884	0.78417	0.970713	17047	10	-0.67154	0.27593	0.57968	0.996866	12102	2	-0.67154
ZFP36L1	18	0.3989	0.78423	0.970713	17048	8	-0.24113	0.54715	0.81074	0.996866	17126	5	-0.24113
SULT2A1	18	0.39893	0.78426	0.970713	17049	10	-0.49214	0.072752	0.25039	0.996866	5112	6	-0.49214
CKMT2	18	0.39941	0.78466	0.970713	17050	8	-0.33208	0.20574	0.49597	0.996866	10316	6	-0.33208
LRRC66	18	0.39949	0.78474	0.970713	17051	7	-0.11581	0.010166	0.055748	0.996866	1139	6	-0.11581
EPB41L1	18	0.39949	0.78474	0.970713	17052	7	-0.34972	0.33981	0.64897	0.996866	13569	4	-0.34972
ATP6V1B1	18	0.39949	0.78474	0.970713	17053	7	0.51523	0.0057517	0.034254	0.981219	729	10	0.51523
ASB4	18	0.39949	0.78474	0.970713	17054	7	-0.10077	0.10673	0.32723	0.996866	6762	6	-0.10077
SLC44A5	18	0.39949	0.78474	0.970713	17055	6	0.35596	0.0042306	0.026613	0.953754	574	9	0.35596
ATG12	18	0.39949	0.78474	0.970713	17056	7	-0.090218	0.087972	0.28747	0.996866	5893	5	-0.090218
BBS5	18	0.39949	0.78474	0.970713	17057	9	-0.56793	0.1451	0.39617	0.996866	8206	7	-0.56793
FAM124A	18	0.3996	0.78484	0.970713	17058	10	-0.61572	0.13821	0.38414	0.996866	7948	3	-0.61572
SECTM1	18	0.39961	0.78484	0.970713	17059	8	-0.25353	0.22211	0.51718	0.996866	10810	4	-0.25353
DLG3	18	0.39978	0.78498	0.970713	17060	10	-0.58359	0.11088	0.3349	0.996866	6946	4	-0.58359
OR4S1	16	0.39981	0.77485	0.9702	17061	8	-0.43596	0.12138	0.34718	0.996866	7348	7	-0.43596
EVI2A	18	0.39982	0.78502	0.970713	17062	9	-0.31885	0.52297	0.79402	0.996866	16768	3	-0.31885
HTRA2	18	0.39986	0.78505	0.970713	17063	8	-0.26169	0.12642	0.3633	0.996866	7536	7	-0.26169
TXNDC16	18	0.40001	0.78517	0.970713	17064	10	-0.568	0.44021	0.73506	0.996866	15414	5	-0.568
GNB4	18	0.40011	0.78527	0.970713	17065	8	-0.12924	0.000221	0.0019259	0.890727	39	6	-0.12924
RGL2	18	0.40014	0.78529	0.970713	17066	8	-0.29012	0.60441	0.84595	0.996866	17896	4	-0.29012
NonTargetingControlGuideForHuman_0027	3	0.40014	0.5554	0.969631	17067	1	0.14815	0.48717	0.50096	0.996866	16199	1	0.14815
LSM5	18	0.40014	0.78529	0.970713	17068	9	-0.1357	0.11952	0.35073	0.996866	7287	7	-0.1357
ZNF121	18	0.40014	0.78529	0.970713	17069	5	0.3322	0.019218	0.092135	0.996866	1896	8	0.3322
STON1	18	0.40014	0.78529	0.970713	17070	8	0.032064	0.34107	0.6503	0.996866	13600	5	0.032064
RTL1	18	0.40014	0.78529	0.970713	17071	6	0.29148	0.031288	0.13556	0.996866	2803	9	0.29148
GTF3C6	18	0.40014	0.78529	0.970713	17072	5	0.14395	0.3182	0.62595	0.996866	13108	4	0.14395
UNC5A	18	0.40014	0.78529	0.970713	17073	7	-0.22818	0.048592	0.18757	0.996866	3834	6	-0.22818
SCNM1	18	0.40014	0.78529	0.970713	17074	6	0.2204	0.18853	0.46862	0.996866	9763	5	0.2204
IDH1	18	0.40019	0.78532	0.970713	17075	8	0.33548	0.029276	0.12864	0.996866	2642	9	0.33548
ROBO2	18	0.40026	0.78539	0.970713	17076	10	-0.4866	0.70053	0.89036	0.997661	19006	3	-0.4866
SPAG16	18	0.40027	0.78539	0.970713	17077	10	-0.47412	0.86822	0.956	0.998402	20608	3	-0.47412
STYX	17	0.40036	0.77664	0.9702	17078	9	-0.61358	0.79889	0.92778	0.998115	20029	2	-0.61358
BCL2L12	17	0.4004	0.77667	0.9702	17079	9	-0.5646	0.62932	0.84948	0.996866	18184	3	-0.5646
NonTargetingControlGuideForHuman_0133	3	0.40069	0.55595	0.969631	17080	2	-0.6242	0.60921	0.60972	0.996866	17968	1	-0.6242
PPWD1	17	0.4007	0.77689	0.9702	17081	8	-0.25846	0.080943	0.26648	0.996866	5553	4	-0.25846
PRR18	18	0.40092	0.78596	0.970713	17082	8	-0.56351	0.44239	0.73667	0.996866	15453	4	-0.56351
LINGO2	18	0.40124	0.78624	0.970713	17083	7	0.24704	0.0052707	0.031854	0.970141	682	9	0.24704
ZNF254	16	0.40132	0.77622	0.9702	17084	5	0.54702	0.0013375	0.009316	0.902063	224	9	0.54702
FXYD7	18	0.40134	0.78631	0.970713	17085	9	-0.26502	0.68564	0.88341	0.99718	18829	3	-0.26502
ZNF843	18	0.40141	0.78637	0.970713	17086	10	-0.46491	0.061422	0.22164	0.996866	4520	3	-0.46491
FOXD2	18	0.40145	0.78641	0.970713	17087	8	0.11619	0.034103	0.14529	0.996866	3003	7	0.11619
JRKL	18	0.40166	0.7866	0.970713	17088	9	-0.55206	0.030176	0.13173	0.996866	2715	3	-0.55206
NGRN	18	0.40167	0.78661	0.970713	17089	10	-0.59786	0.54826	0.81149	0.996866	17140	5	-0.59786
GOLIM4	10	0.40168	0.72551	0.969631	17090	5	-0.36669	0.55518	0.75422	0.996866	17228	1	-0.36669
KCNAB3	18	0.40171	0.78664	0.970713	17091	10	-0.36389	0.041268	0.16729	0.996866	3437	8	-0.36389
NTNG2	18	0.40178	0.78669	0.970713	17092	7	-0.043397	0.028179	0.12469	0.996866	2562	6	-0.043397
KATNBL1	18	0.40178	0.78669	0.970713	17093	6	0.10778	0.019898	0.094687	0.996866	1949	8	0.10778
ZNF397	18	0.40178	0.78669	0.970713	17094	7	0.53621	0.0029701	0.019901	0.942046	433	11	0.53621
GPR149	18	0.40178	0.78669	0.970713	17095	8	-0.33804	0.011741	0.063164	0.996866	1291	7	-0.33804
MTUS2	18	0.40178	0.78669	0.970713	17096	9	-0.35444	0.43302	0.72978	0.996866	15305	5	-0.35444
KRTAP20-1	18	0.40178	0.78669	0.970713	17097	9	-0.35507	0.21939	0.51396	0.996866	10745	4	-0.35507
IL11	18	0.40178	0.78669	0.970713	17098	8	-0.23967	0.075752	0.25777	0.996866	5280	6	-0.23967
ERGIC3	18	0.40178	0.78669	0.970713	17099	7	-0.38633	0.10256	0.31938	0.996866	6581	5	-0.38633
CENPQ	18	0.40178	0.78669	0.970713	17100	7	0.37289	0.033996	0.14491	0.996866	2996	8	0.37289
TSR3	18	0.40178	0.78669	0.970713	17101	6	-0.15646	0.018482	0.08935	0.996866	1840	8	-0.15646
KNTC1	18	0.40178	0.78669	0.970713	17102	9	-0.35052	0.67122	0.87665	0.996866	18651	3	-0.35052
hsa-mir-218-1	12	0.40191	0.7469	0.969631	17103	4	-0.0071325	0.17389	0.40225	0.996866	9248	5	-0.0071325
ACSF3	18	0.40191	0.78681	0.970713	17104	9	-0.35356	0.2602	0.56169	0.996866	11733	5	-0.35356
GPR116	18	0.40197	0.78686	0.970713	17105	8	-0.17366	0.5517	0.81383	0.996866	17184	3	-0.17366
CR1	18	0.40198	0.78687	0.970713	17106	9	-0.67206	0.11933	0.35038	0.996866	7274	6	-0.67206
TSPAN9	17	0.4021	0.77802	0.970546	17107	7	-0.33359	0.075163	0.25419	0.996866	5248	4	-0.33359
COX6A1	18	0.40227	0.78711	0.970715	17108	7	0.15749	0.032147	0.13858	0.996866	2877	8	0.15749
CEP95	18	0.40252	0.78734	0.970766	17109	7	-0.3369	0.50644	0.78234	0.996866	16497	4	-0.3369
TEX36	17	0.40259	0.77841	0.970546	17110	7	0.033445	0.076995	0.25808	0.996866	5359	6	0.033445
NonTargetingControlGuideForHuman_0972	3	0.40262	0.55793	0.969631	17111	1	-0.20632	0.58693	0.58822	0.996866	17693	1	-0.20632
NonTargetingControlGuideForHuman_0544	3	0.40269	0.558	0.969631	17112	2	-0.51159	0.56294	0.5661	0.996866	17331	1	-0.51159
CTPS2	18	0.40273	0.78753	0.970766	17113	9	-0.41907	0.56263	0.8213	0.996866	17327	4	-0.41907
HNRNPA1	17	0.40276	0.77855	0.970546	17114	9	-0.75041	0.31234	0.61787	0.996866	12987	4	-0.75041
SCLT1	18	0.40281	0.7876	0.970766	17115	9	-0.2914	0.23381	0.53101	0.996866	11088	4	-0.2914
AMIGO1	17	0.40294	0.77869	0.970546	17116	8	-0.37999	0.18738	0.46056	0.996866	9727	5	-0.37999
BCL2L2	17	0.40295	0.7787	0.970546	17117	8	-0.48725	0.050012	0.18799	0.996866	3918	6	-0.48725
ZNF814	18	0.40305	0.78782	0.970766	17118	5	0.14556	0.29932	0.60563	0.996866	12690	6	0.14556
CCDC25	18	0.40315	0.78789	0.970766	17119	10	-0.51232	0.20687	0.49775	0.996866	10356	5	-0.51232
TBC1D2B	18	0.40327	0.78798	0.970766	17120	8	-0.13845	0.22902	0.52532	0.996866	10973	5	-0.13845
SMG6	18	0.40328	0.78799	0.970766	17121	9	-0.46651	0.06924	0.2416	0.996866	4919	5	-0.46651
THUMPD3	18	0.40337	0.78806	0.970766	17122	10	-0.45463	0.45571	0.74623	0.996866	15660	5	-0.45463
ATXN7L2	16	0.40344	0.77777	0.970495	17123	6	0.18333	0.049343	0.18542	0.996866	3881	6	0.18333
RBMX2	16	0.40344	0.77777	0.970495	17124	5	-0.012302	0.12776	0.35972	0.996866	7581	5	-0.012302
hsa-mir-203a	10	0.40368	0.72704	0.969631	17125	3	-0.10954	0.32223	0.56098	0.996866	13200	1	-0.10954
hsa-mir-548ab	12	0.40394	0.74833	0.969631	17126	5	0.12762	0.072952	0.2246	0.996866	5125	5	0.12762
hsa-mir-4999	12	0.40413	0.74846	0.969631	17127	5	-0.17314	0.21599	0.46676	0.996866	10643	3	-0.17314
OR2V1	18	0.40425	0.7888	0.970766	17128	9	-0.21479	0.47584	0.76072	0.996866	16013	5	-0.21479
FCRL2	18	0.40427	0.78882	0.970766	17129	10	-0.42429	0.080767	0.27004	0.996866	5542	5	-0.42429
NonTargetingControlGuideForHuman_0021	3	0.40431	0.55964	0.969631	17130	1	-0.34127	0.30173	0.36496	0.996866	12742	1	-0.34127
SSUH2	18	0.40432	0.78886	0.970766	17131	10	-0.76489	0.21303	0.50632	0.996866	10559	4	-0.76489
CEP97	17	0.40437	0.77978	0.970546	17132	6	0.25918	0.031435	0.13291	0.996866	2814	5	0.25918
CST7	18	0.40438	0.78893	0.970766	17133	10	-0.46535	0.41067	0.71356	0.996866	14937	5	-0.46535
hsa-mir-6131	12	0.40449	0.74872	0.969631	17134	4	0.50931	0.0080872	0.039599	0.990182	938	7	0.50931
hsa-mir-4713	12	0.4046	0.74879	0.969631	17135	5	-0.36278	0.75666	0.879	0.996866	19609	2	-0.36278
TNFSF14	18	0.40462	0.78913	0.970766	17136	8	-0.03043	0.050135	0.19174	0.996866	3924	6	-0.03043
TMSB15B	9	0.40487	0.71151	0.969631	17137	5	-0.36377	0.6434	0.78024	0.996866	18348	1	-0.36377
SLC22A18	18	0.40493	0.78941	0.970766	17138	8	-0.21444	0.39057	0.69878	0.996866	14584	5	-0.21444
AQP11	18	0.40493	0.78941	0.970766	17139	7	-0.029237	0.14884	0.40271	0.996866	8354	5	-0.029237
HMGCLL1	18	0.40493	0.78941	0.970766	17140	8	-0.37441	0.18349	0.46053	0.996866	9593	4	-0.37441
UROS	18	0.40493	0.78941	0.970766	17141	6	0.24857	0.0967	0.30816	0.996866	6329	8	0.24857
CLCNKA	18	0.40493	0.78941	0.970766	17142	4	0.21111	0.12304	0.35714	0.996866	7421	6	0.21111
POU2F2	18	0.40493	0.78941	0.970766	17143	5	0.30983	0.037543	0.15681	0.996866	3219	8	0.30983
TPPP2	18	0.40493	0.78941	0.970766	17144	8	-0.3878	0.48445	0.76691	0.996866	16147	4	-0.3878
PGF	18	0.40493	0.78941	0.970766	17145	8	-0.37122	0.089296	0.29064	0.996866	5963	7	-0.37122
ZNF44	18	0.40493	0.78941	0.970766	17146	9	-0.61028	0.65929	0.87117	0.996866	18515	4	-0.61028
AKAP13	18	0.40493	0.78941	0.970766	17147	6	-0.089567	0.22165	0.51663	0.996866	10804	5	-0.089567
MTERFD3	18	0.40493	0.78941	0.970766	17148	7	-0.21431	0.98827	0.99288	0.999395	21544	1	-0.21431
PPAT	18	0.40493	0.78941	0.970766	17149	8	-0.35105	0.13687	0.38177	0.996866	7897	7	-0.35105
TP53INP1	18	0.40493	0.78941	0.970766	17150	8	-0.25879	0.11393	0.34056	0.996866	7078	7	-0.25879
AFF4	18	0.40493	0.78941	0.970766	17151	6	0.048442	0.010919	0.059311	0.996866	1206	8	0.048442
IFNA13	3	0.405	0.56037	0.969631	17152	2	-0.65883	0.4311	0.4568	0.996866	15280	1	-0.65883
SLC36A4	18	0.40505	0.78952	0.970766	17153	7	-0.0781	0.26412	0.56614	0.996866	11843	6	-0.0781
NonTargetingControlGuideForHuman_0904	3	0.40506	0.56042	0.969631	17154	2	-0.69065	0.65951	0.65972	0.996866	18518	0	-0.69065
RALBP1	18	0.40507	0.78954	0.970766	17155	9	-0.5221	0.31783	0.62556	0.996866	13098	5	-0.5221
ADIPOR2	18	0.40521	0.78965	0.970766	17156	6	0.32264	0.027076	0.12083	0.996866	2483	9	0.32264
hsa-mir-132	12	0.40531	0.74933	0.969631	17157	5	0.079751	0.67034	0.8408	0.996866	18643	3	0.079751
UBA2	16	0.40583	0.77943	0.970546	17158	5	0.65817	0.0061976	0.035024	0.983994	778	8	0.65817
NonTargetingControlGuideForHuman_0586	3	0.40587	0.56125	0.969631	17159	2	-0.5822	0.63701	0.63741	0.996866	18278	0	-0.5822
hsa-mir-3127	12	0.40602	0.74983	0.969631	17160	5	0.059199	0.098567	0.27741	0.996866	6411	5	0.059199
MCM3	17	0.40611	0.78113	0.970546	17161	7	0.20467	0.058564	0.212	0.996866	4383	6	0.20467
TYW1	17	0.40611	0.78113	0.970546	17162	9	-0.48985	0.22035	0.50429	0.996866	10767	3	-0.48985
GOLGA8O	17	0.40611	0.78113	0.970546	17163	8	-0.16403	0.084578	0.27415	0.996866	5730	6	-0.16403
GLDC	18	0.40616	0.79046	0.970766	17164	9	-0.35458	0.03256	0.14	0.996866	2909	7	-0.35458
SEC24B	18	0.40617	0.79047	0.970766	17165	10	-0.50384	0.16396	0.42827	0.996866	8902	5	-0.50384
COL6A2	18	0.40617	0.79047	0.970766	17166	9	-0.4049	0.9982	0.9982	0.999753	21674	0	-0.4049
SBK1	18	0.40617	0.79047	0.970766	17167	6	0.54213	0.0012073	0.0088526	0.902063	204	11	0.54213
ITIH4	18	0.40617	0.79047	0.970766	17168	8	-0.16539	0.39577	0.7026	0.996866	14674	5	-0.16539
CD207	18	0.40617	0.79047	0.970766	17169	9	-0.22671	0.18808	0.46789	0.996866	9752	7	-0.22671
PCID2	18	0.40617	0.79047	0.970766	17170	6	0.24287	0.060509	0.21925	0.996866	4471	7	0.24287
SDF2L1	18	0.40628	0.79056	0.970766	17171	8	-0.28349	0.0069067	0.040084	0.990182	846	7	-0.28349
ZBTB47	18	0.40628	0.79056	0.970766	17172	7	-0.20813	0.33502	0.64386	0.996866	13464	5	-0.20813
FAM83G	18	0.40643	0.79069	0.970766	17173	9	-0.41218	0.40706	0.7109	0.996866	14862	5	-0.41218
hsa-mir-4519	12	0.40644	0.75014	0.969631	17174	4	0.38554	0.17452	0.40328	0.996866	9266	5	0.38554
CCSER2	17	0.40653	0.78145	0.970546	17175	9	-0.4212	0.91859	0.97012	0.998402	21033	2	-0.4212
GRIA1	18	0.40657	0.79081	0.970766	17176	7	0.10506	0.22509	0.52067	0.996866	10873	6	0.10506
IL22	18	0.40659	0.79083	0.970766	17177	8	-0.17148	0.065413	0.23188	0.996866	4733	7	-0.17148
NonTargetingControlGuideForHuman_0024	3	0.40662	0.562	0.969631	17178	1	1.4968	0.02318	0.057693	0.996866	2182	2	1.4968
EHBP1L1	18	0.40667	0.79091	0.970766	17179	7	-0.17251	0.16856	0.43602	0.996866	9063	5	-0.17251
ATF5	17	0.40677	0.78164	0.970587	17180	8	-0.37512	0.10737	0.32094	0.996866	6804	6	-0.37512
SOX9	18	0.40682	0.79104	0.970766	17181	10	-0.64441	0.7738	0.92528	0.998115	19808	4	-0.64441
ZNF317	18	0.40689	0.7911	0.970766	17182	10	-0.49472	0.087237	0.28567	0.996866	5857	5	-0.49472
NAALADL2	18	0.40692	0.79112	0.970766	17183	9	-0.46772	0.0073006	0.042095	0.99219	883	3	-0.46772
hsa-mir-3661	9	0.40698	0.71338	0.969631	17184	2	0.18245	0.20459	0.41852	0.996866	10273	4	0.18245
CENPA	18	0.407	0.79119	0.970766	17185	10	-0.63159	0.3209	0.62883	0.996866	13170	4	-0.63159
NonTargetingControlGuideForHuman_0621	3	0.40703	0.56242	0.969631	17186	1	-0.30342	0.70909	0.70934	0.996866	19074	0	-0.30342
MTRR	18	0.40704	0.79122	0.970766	17187	10	-0.43826	0.49732	0.77601	0.996866	16358	4	-0.43826
hsa-mir-4503	11	0.40705	0.73675	0.969631	17188	6	-0.40203	0.22708	0.4623	0.996866	10918	2	-0.40203
ATP5I	17	0.40713	0.78192	0.970713	17189	7	-0.011788	0.094182	0.29403	0.996866	6213	7	-0.011788
LHCGR	18	0.40719	0.79135	0.970766	17190	8	-0.10758	0.18067	0.45597	0.996866	9490	7	-0.10758
DLG2	15	0.40729	0.77044	0.970109	17191	7	-0.099602	0.54931	0.79003	0.996866	17150	3	-0.099602
MOCS1	18	0.40732	0.79145	0.970766	17192	9	-0.42723	0.060701	0.21975	0.996866	4482	6	-0.42723
NonTargetingControlGuideForHuman_0462	3	0.40737	0.56278	0.969631	17193	2	-0.86317	0.72174	0.72198	0.996866	19219	0	-0.86317
ZNF93	14	0.40739	0.76711	0.970109	17194	7	-0.5363	0.025744	0.1069	0.996866	2366	5	-0.5363
FAM9B	18	0.40749	0.79157	0.970766	17195	8	-0.37696	0.51671	0.78967	0.996866	16670	3	-0.37696
ZNF284	18	0.40763	0.79168	0.970766	17196	9	-0.5194	0.20534	0.49537	0.996866	10295	4	-0.5194
KIAA1522	17	0.40791	0.78249	0.970713	17197	7	-0.1836	0.0061057	0.035544	0.984232	766	6	-0.1836
MRVI1	17	0.40791	0.78249	0.970713	17198	6	0.27451	0.0037816	0.023227	0.953754	519	6	0.27451
FBXL6	18	0.40798	0.7919	0.970766	17199	9	-0.39656	0.49515	0.77451	0.996866	16319	4	-0.39656
KPRP	16	0.40805	0.78096	0.970546	17200	7	-0.33448	0.51553	0.777	0.996866	16645	3	-0.33448
PWP1	18	0.40822	0.79208	0.970766	17201	9	-0.3783	0.90756	0.97065	0.998402	20943	2	-0.3783
KERA	18	0.40838	0.79218	0.970766	17202	9	-0.37884	0.3886	0.69733	0.996866	14543	5	-0.37884
C14orf28	17	0.4084	0.78289	0.970713	17203	8	-0.24717	0.53767	0.80155	0.996866	16985	4	-0.24717
DYDC2	17	0.40844	0.78292	0.970713	17204	5	0.34099	0.0011047	0.0078656	0.902063	185	7	0.34099
PLEKHJ1	18	0.40853	0.79228	0.970766	17205	8	-0.36149	0.31008	0.61725	0.996866	12937	6	-0.36149
ATP4A	18	0.40858	0.79232	0.970766	17206	9	-0.50077	0.41019	0.71322	0.996866	14930	4	-0.50077
hsa-mir-4804	12	0.4086	0.75173	0.969631	17207	6	-0.51617	0.44979	0.69958	0.996866	15573	3	-0.51617
GBAS	18	0.40871	0.79239	0.970766	17208	8	-0.40595	0.13718	0.38233	0.996866	7912	6	-0.40595
OR6Q1	18	0.40871	0.79239	0.970766	17209	9	-0.36995	0.35554	0.66551	0.996866	13916	4	-0.36995
CBX5	17	0.40875	0.78317	0.970713	17210	8	-0.0016044	0.11784	0.3414	0.996866	7222	7	-0.0016044
NonTargetingControlGuideForHuman_0917	3	0.40881	0.56421	0.969631	17211	2	-0.54721	0.83344	0.83334	0.996866	20294	0	-0.54721
HEYL	16	0.40884	0.78152	0.970546	17212	5	-0.13267	0.302	0.59679	0.996866	12746	5	-0.13267
MAP3K1	18	0.4089	0.79253	0.970766	17213	8	-0.43893	0.18241	0.45881	0.996866	9551	7	-0.43893
ZNF862	18	0.40902	0.7926	0.970766	17214	7	0.024803	0.10949	0.33239	0.996866	6894	7	0.024803
PVR	18	0.40902	0.79261	0.970766	17215	8	-0.38765	0.068322	0.23926	0.996866	4870	5	-0.38765
H2AFB3	6	0.40917	0.66502	0.969631	17216	3	-0.0086926	0.20133	0.37236	0.996866	10183	3	-0.0086926
NonTargetingControlGuideForHuman_0295	3	0.40927	0.56467	0.969631	17217	1	-0.32059	0.67782	0.67792	0.996866	18745	0	-0.32059
USP53	18	0.40931	0.79282	0.970766	17218	9	-0.5232	0.068585	0.23993	0.996866	4886	4	-0.5232
APAF1	15	0.40935	0.77211	0.970109	17219	6	-0.23056	0.43473	0.71263	0.996866	15332	4	-0.23056
ANO1	18	0.40955	0.79298	0.970766	17220	9	-0.33224	0.13596	0.38021	0.996866	7870	6	-0.33224
LRCH3	18	0.40961	0.79303	0.970766	17221	9	-0.47196	0.13874	0.3851	0.996866	7964	5	-0.47196
NonTargetingControlGuideForHuman_0370	3	0.40982	0.56522	0.969631	17222	2	-0.77642	0.61276	0.6132	0.996866	17998	1	-0.77642
MDH2	18	0.40983	0.79318	0.970766	17223	8	-0.25097	0.088966	0.28983	0.996866	5949	6	-0.25097
hsa-mir-7-1	12	0.40997	0.75269	0.969631	17224	6	-0.41791	0.19724	0.43844	0.996866	10056	3	-0.41791
EEF1A2	18	0.4101	0.79336	0.970766	17225	6	-0.031138	0.32778	0.63619	0.996866	13324	6	-0.031138
CELF5	18	0.4101	0.79336	0.970766	17226	7	-0.054752	0.10732	0.32834	0.996866	6797	6	-0.054752
ZMAT4	18	0.4101	0.79336	0.970766	17227	7	-0.054982	0.31026	0.61743	0.996866	12945	6	-0.054982
TLX1	18	0.4101	0.79336	0.970766	17228	6	-0.043816	0.16679	0.43301	0.996866	9002	5	-0.043816
C11orf93	18	0.4101	0.79336	0.970766	17229	8	-0.29394	0.05733	0.21084	0.996866	4309	6	-0.29394
CD164	18	0.4101	0.79336	0.970766	17230	9	-0.44331	0.0054738	0.032915	0.97346	709	2	-0.44331
FCER1G	18	0.4101	0.79336	0.970766	17231	5	0.37276	0.034099	0.14527	0.996866	3002	9	0.37276
PIK3R3	18	0.4101	0.79336	0.970766	17232	8	0.0076639	0.001352	0.0097781	0.907596	226	7	0.0076639
TYR	18	0.4101	0.79336	0.970766	17233	7	0.1399	0.026104	0.11738	0.996866	2401	8	0.1399
RAB3B	18	0.41033	0.79352	0.970766	17234	9	-0.32219	0.13136	0.37208	0.996866	7721	6	-0.32219
C18orf54	18	0.41033	0.79352	0.970766	17235	7	-0.16706	0.47755	0.76199	0.996866	16040	5	-0.16706
SRGAP1	18	0.41033	0.79352	0.970766	17236	9	-0.37039	0.088081	0.28773	0.996866	5900	4	-0.37039
WDR88	18	0.41033	0.79352	0.970766	17237	8	-0.25328	0.69676	0.88854	0.997516	18964	2	-0.25328
SUN3	18	0.41033	0.79352	0.970766	17238	5	0.45344	0.0053707	0.032368	0.970141	695	9	0.45344
C9orf156	18	0.41033	0.79352	0.970766	17239	9	-0.49951	0.11868	0.34924	0.996866	7248	6	-0.49951
USP20	18	0.41033	0.79352	0.970766	17240	5	0.09045	0.19272	0.47538	0.996866	9912	6	0.09045
LHX2	18	0.41033	0.79352	0.970766	17241	3	0.11909	0.29703	0.6031	0.996866	12635	6	0.11909
IPMK	16	0.41036	0.78259	0.970713	17242	8	-0.6471	0.35709	0.64902	0.996866	13953	4	-0.6471
CCDC89	17	0.4104	0.78445	0.970713	17243	8	-0.4491	0.21098	0.49202	0.996866	10485	5	-0.4491
TEFM	17	0.4104	0.78445	0.970713	17244	7	-0.26628	0.016986	0.081781	0.996866	1715	5	-0.26628
BMX	18	0.4107	0.79376	0.970766	17245	9	-0.24972	0.30998	0.61715	0.996866	12934	4	-0.24972
TAF9B	18	0.41074	0.79378	0.970766	17246	8	-0.27256	0.17005	0.4385	0.996866	9115	7	-0.27256
LCNL1	18	0.41091	0.7939	0.970766	17247	9	-0.36748	0.21316	0.50649	0.996866	10563	6	-0.36748
SHISA3	18	0.41091	0.7939	0.970766	17248	6	-0.1758	0.16325	0.42704	0.996866	8875	3	-0.1758
HELZ2	18	0.41091	0.7939	0.970766	17249	6	0.030841	0.10441	0.32287	0.996866	6656	7	0.030841
METTL21D	18	0.41091	0.7939	0.970766	17250	9	-0.34422	0.22018	0.5149	0.996866	10765	5	-0.34422
FDFT1	18	0.41091	0.7939	0.970766	17251	8	-0.22368	0.087956	0.28743	0.996866	5892	8	-0.22368
TTC18	18	0.41091	0.7939	0.970766	17252	8	-0.41408	0.14061	0.3884	0.996866	8036	4	-0.41408
PCSK1	18	0.41091	0.7939	0.970766	17253	7	-0.038303	0.12781	0.36572	0.996866	7582	5	-0.038303
CALHM3	18	0.41091	0.7939	0.970766	17254	9	-0.45761	0.013226	0.0691	0.996866	1430	5	-0.45761
ESX1	18	0.41091	0.7939	0.970766	17255	8	-0.10673	0.26783	0.57047	0.996866	11904	6	-0.10673
TMEM59L	18	0.41091	0.7939	0.970766	17256	7	-0.16065	0.14438	0.39494	0.996866	8180	5	-0.16065
MEIG1	18	0.41091	0.7939	0.970766	17257	6	0.2785	0.090407	0.29324	0.996866	6028	6	0.2785
ZNF324B	18	0.41091	0.7939	0.970766	17258	9	-0.37689	0.29145	0.59692	0.996866	12498	3	-0.37689
hsa-mir-8075	6	0.41108	0.66641	0.969631	17259	2	0.13357	0.46659	0.61072	0.996866	15852	1	0.13357
TNP2	18	0.41126	0.79414	0.97095	17260	8	-0.21721	0.40519	0.70951	0.996866	14827	5	-0.21721
THAP2	18	0.41156	0.79432	0.971093	17261	8	-0.26419	0.1092	0.33185	0.996866	6880	5	-0.26419
RICTOR	18	0.4116	0.79435	0.971093	17262	8	-0.37641	0.15421	0.4118	0.996866	8541	3	-0.37641
hsa-mir-4795	9	0.41169	0.71752	0.969631	17263	5	-0.71574	0.92874	0.93099	0.998218	21103	1	-0.71574
NonTargetingControlGuideForHuman_0951	3	0.41189	0.56729	0.969631	17264	2	-0.67351	0.57662	0.57862	0.996866	17530	1	-0.67351
NonTargetingControlGuideForHuman_0974	3	0.41207	0.56747	0.969631	17265	2	-0.60844	0.022022	0.055938	0.996866	2093	1	-0.60844
PTRH1	18	0.4121	0.7947	0.971175	17266	9	-0.52809	0.90311	0.96886	0.998402	20902	3	-0.52809
hsa-mir-4771-1	12	0.4122	0.75427	0.969631	17267	6	-0.36555	0.31229	0.5684	0.996866	12984	4	-0.36555
MKNK1	18	0.41223	0.79478	0.971175	17268	8	0.20958	0.062886	0.22546	0.996866	4594	8	0.20958
RBP7	18	0.4124	0.79491	0.971175	17269	7	0.20643	0.080435	0.26925	0.996866	5524	6	0.20643
DNAJB14	16	0.4125	0.78406	0.970713	17270	7	-0.04213	0.19651	0.46446	0.996866	10033	6	-0.04213
hsa-mir-372	12	0.41271	0.75464	0.969631	17271	2	0.39824	0.026779	0.10645	0.996866	2458	6	0.39824
NonTargetingControlGuideForHuman_0282	3	0.41274	0.56814	0.969631	17272	2	-0.6193	0.24929	0.33111	0.996866	11444	1	-0.6193
TOR4A	18	0.41275	0.79513	0.971175	17273	9	-0.1758	0.068752	0.24037	0.996866	4899	6	-0.1758
ARIH1	18	0.41278	0.79514	0.971175	17274	8	0.036751	0.1772	0.45031	0.996866	9362	7	0.036751
GH1	18	0.41282	0.79519	0.971175	17275	6	0.027842	0.079141	0.26608	0.996866	5463	5	0.027842
TEPP	18	0.41283	0.79519	0.971175	17276	7	-0.21816	0.091538	0.29591	0.996866	6084	4	-0.21816
FLRT1	18	0.41293	0.79526	0.971175	17277	8	-0.41038	0.99803	0.99804	0.999703	21671	0	-0.41038
hsa-mir-6127	8	0.41307	0.70766	0.969631	17278	4	-0.60984	0.047938	0.14603	0.996866	3803	3	-0.60984
STX1A	18	0.41307	0.79536	0.971175	17279	7	-0.15042	0.025181	0.11404	0.996866	2322	7	-0.15042
hsa-mir-4318	12	0.41322	0.75503	0.969631	17280	5	-0.33198	0.41996	0.67533	0.996866	15093	3	-0.33198
WNT9A	17	0.41324	0.78668	0.970713	17281	6	-0.034407	0.21516	0.49757	0.996866	10620	6	-0.034407
NonTargetingControlGuideForHuman_0190	3	0.41331	0.56874	0.969631	17282	1	-0.20543	0.36032	0.40504	0.996866	14001	1	-0.20543
PPM1D	18	0.41334	0.79554	0.971175	17283	8	-0.20855	0.41896	0.71964	0.996866	15081	5	-0.20855
TAPT1	17	0.41338	0.78679	0.970713	17284	8	-0.29153	0.71628	0.89575	0.998115	19157	2	-0.29153
PTPN13	18	0.41344	0.79561	0.971175	17285	8	-0.18247	0.104	0.3221	0.996866	6643	5	-0.18247
NonTargetingControlGuideForHuman_0263	3	0.41351	0.56893	0.969631	17286	2	-0.7075	0.42327	0.45093	0.996866	15155	1	-0.7075
PTPRB	18	0.41359	0.79571	0.971175	17287	9	-0.47402	0.68721	0.88413	0.99718	18848	3	-0.47402
MMP10	18	0.41365	0.79575	0.971175	17288	7	-0.10614	0.054053	0.20226	0.996866	4134	6	-0.10614
METTL15	18	0.41373	0.79581	0.971175	17289	8	-0.20027	0.072666	0.25018	0.996866	5104	6	-0.20027
hsa-mir-3618	12	0.41373	0.7554	0.969631	17290	6	-0.64933	0.76246	0.88139	0.996866	19679	2	-0.64933
NonTargetingControlGuideForHuman_0663	3	0.4138	0.56924	0.969631	17291	1	-0.25027	0.7664	0.76659	0.996866	19717	0	-0.25027
PF4V1	15	0.41394	0.77578	0.9702	17292	7	-0.26246	0.13149	0.35562	0.996866	7725	6	-0.26246
UBE2J1	18	0.41402	0.79601	0.971175	17293	8	-0.19811	0.0093772	0.052017	0.996866	1059	6	-0.19811
PDLIM3	18	0.41415	0.79609	0.971175	17294	7	-0.15004	0.047934	0.18576	0.996866	3800	7	-0.15004
NonTargetingControlGuideForHuman_0148	3	0.41416	0.56959	0.969631	17295	2	-0.49215	0.64028	0.6407	0.996866	18309	0	-0.49215
SEC24C	18	0.41458	0.79639	0.971175	17296	5	0.3024	0.031066	0.13481	0.996866	2779	9	0.3024
ROR2	17	0.41461	0.78777	0.970766	17297	7	-0.10689	0.47567	0.75553	0.996866	16012	5	-0.10689
ADORA3	17	0.41461	0.78777	0.970766	17298	7	-0.13046	0.83854	0.94244	0.998402	20341	3	-0.13046
C1QTNF6	17	0.41461	0.78777	0.970766	17299	6	-0.020547	0.010292	0.054405	0.996866	1150	3	-0.020547
ITM2C	18	0.41462	0.79642	0.971175	17300	8	-0.1913	0.47769	0.76208	0.996866	16043	4	-0.1913
hsa-mir-655	12	0.41462	0.75607	0.969631	17301	5	0.058345	0.4113	0.66689	0.996866	14943	4	0.058345
C1QTNF4	17	0.41464	0.7878	0.970766	17302	7	-0.081334	0.0020105	0.013439	0.90884	316	4	-0.081334
MUC5B	18	0.41483	0.79656	0.971175	17303	7	-0.049591	0.057187	0.21047	0.996866	4298	7	-0.049591
hsa-mir-624	12	0.41487	0.75625	0.969631	17304	5	0.30083	0.2406	0.49431	0.996866	11237	4	0.30083
TET1	18	0.4151	0.79673	0.971175	17305	9	-0.50073	0.23151	0.52827	0.996866	11021	5	-0.50073
LACRT	18	0.41521	0.79681	0.971175	17306	8	-0.23073	0.060364	0.21887	0.996866	4461	4	-0.23073
DIAPH2	17	0.41537	0.78837	0.970766	17307	8	-0.099122	0.10147	0.30902	0.996866	6541	5	-0.099122
ADAMTSL3	18	0.4154	0.79694	0.971175	17308	7	-0.012481	0.14623	0.39816	0.996866	8242	6	-0.012481
GAS6	18	0.4154	0.79694	0.971175	17309	7	0.13182	0.030574	0.13312	0.996866	2742	7	0.13182
HTRA4	18	0.41547	0.79698	0.971175	17310	8	-0.39341	0.12437	0.35955	0.996866	7466	6	-0.39341
ANXA4	18	0.41564	0.79709	0.971175	17311	9	-0.32189	0.066142	0.23372	0.996866	4768	7	-0.32189
LPCAT4	18	0.41564	0.79709	0.971175	17312	6	0.2337	0.022887	0.10565	0.996866	2155	9	0.2337
ZBTB2	18	0.41564	0.79709	0.971175	17313	8	-0.38894	0.26526	0.56747	0.996866	11859	6	-0.38894
STAB2	18	0.41564	0.79709	0.971175	17314	8	-0.12823	0.04616	0.18082	0.996866	3703	5	-0.12823
ITGA6	18	0.41564	0.79709	0.971175	17315	8	-0.26684	0.17637	0.44895	0.996866	9333	6	-0.26684
NXPE4	18	0.41564	0.79709	0.971175	17316	7	0.072561	0.34984	0.65955	0.996866	13783	4	0.072561
C1R	18	0.41564	0.79709	0.971175	17317	7	-0.16597	0.32704	0.63538	0.996866	13310	5	-0.16597
ADRB3	18	0.41564	0.79709	0.971175	17318	6	0.54487	0.0045801	0.028402	0.953754	614	10	0.54487
IL36B	18	0.41564	0.79709	0.971175	17319	8	-0.27104	0.49651	0.77544	0.996866	16341	4	-0.27104
SCN8A	18	0.41564	0.79709	0.971175	17320	4	-0.036335	0.17489	0.44647	0.996866	9281	6	-0.036335
SH2D1A	18	0.41564	0.79709	0.971175	17321	8	-0.33144	0.62363	0.85483	0.996866	18118	3	-0.33144
AMY1B	3	0.41591	0.57132	0.969631	17322	2	-0.4308	0.63194	0.63231	0.996866	18212	0	-0.4308
OR5L1	17	0.41611	0.78895	0.970766	17323	8	-0.33057	0.092973	0.29151	0.996866	6157	5	-0.33057
CHSY1	18	0.41625	0.79751	0.971175	17324	9	-0.49829	0.69114	0.88591	0.99718	18894	3	-0.49829
SSR1	18	0.41627	0.79752	0.971175	17325	9	-0.2714	0.60693	0.8471	0.996866	17941	3	-0.2714
hsa-mir-4447	12	0.41636	0.75735	0.969631	17326	5	0.28832	0.094314	0.26984	0.996866	6221	5	0.28832
ARHGAP20	18	0.41647	0.79765	0.971175	17327	8	0.21736	0.0057074	0.034051	0.977742	727	8	0.21736
hsa-mir-3186	12	0.41662	0.75752	0.969631	17328	5	-0.24231	0.31596	0.57207	0.996866	13058	4	-0.24231
ZBTB5	16	0.41678	0.78702	0.970713	17329	7	-0.34838	0.014467	0.071511	0.996866	1518	5	-0.34838
MIER1	16	0.41678	0.78702	0.970713	17330	4	-0.088665	0.24267	0.52923	0.996866	11292	6	-0.088665
hsa-mir-4536-1	9	0.41679	0.72207	0.969631	17331	5	-0.47754	0.10718	0.26668	0.996866	6787	3	-0.47754
ATMIN	17	0.41687	0.78953	0.970766	17332	8	-0.35136	0.16309	0.42597	0.996866	8868	5	-0.35136
hsa-mir-421	12	0.41696	0.75777	0.969631	17333	4	0.079159	0.054987	0.18065	0.996866	4189	5	0.079159
FLJ22184	17	0.41701	0.78964	0.970766	17334	7	0.13264	0.022314	0.10263	0.996866	2116	7	0.13264
SKIV2L	18	0.41721	0.79816	0.971175	17335	9	-0.45647	0.17988	0.4547	0.996866	9464	4	-0.45647
C2orf27B	9	0.41729	0.72251	0.969631	17336	5	-0.59243	0.16284	0.35549	0.996866	8856	3	-0.59243
NonTargetingControlGuideForHuman_0319	3	0.41734	0.57276	0.969631	17337	2	-0.64027	0.53916	0.54499	0.996866	17004	1	-0.64027
MRPL48	17	0.41737	0.78991	0.970766	17338	8	0.0038941	0.030454	0.12981	0.996866	2740	7	0.0038941
TANC2	18	0.41747	0.79833	0.971175	17339	8	-0.053636	0.1819	0.45798	0.996866	9533	7	-0.053636
CA14	18	0.41747	0.79833	0.971175	17340	7	-0.21343	0.30861	0.6157	0.996866	12896	3	-0.21343
C16orf72	17	0.41747	0.78999	0.970766	17341	9	-0.44444	0.18697	0.46004	0.996866	9714	6	-0.44444
NonTargetingControlGuideForHuman_0434	3	0.41749	0.57291	0.969631	17342	2	-0.41998	0.32084	0.37774	0.996866	13169	1	-0.41998
SLC25A30	18	0.41771	0.79848	0.971175	17343	9	-0.4609	0.2823	0.58683	0.996866	12258	6	-0.4609
NonTargetingControlGuideForHuman_0511	3	0.4179	0.57334	0.969631	17344	2	-0.75287	0.1174	0.19532	0.996866	7213	1	-0.75287
NonTargetingControlGuideForHuman_0788	3	0.41801	0.57346	0.969631	17345	2	-0.62674	0.047715	0.094679	0.996866	3788	1	-0.62674
hsa-mir-519a-1	9	0.41805	0.7232	0.969631	17346	5	-0.46462	0.11291	0.27602	0.996866	7032	3	-0.46462
MNF1	15	0.41808	0.77912	0.970546	17347	7	-0.1198	0.088936	0.27778	0.996866	5947	6	-0.1198
CNST	18	0.41813	0.79875	0.971175	17348	8	-0.062843	0.22058	0.51538	0.996866	10773	6	-0.062843
ROGDI	17	0.4183	0.79064	0.970766	17349	8	-0.40413	0.076265	0.25654	0.996866	5311	1	-0.40413
hsa-mir-4800	12	0.41834	0.75874	0.969631	17350	3	0.63165	0.013823	0.061322	0.996866	1467	7	0.63165
NonTargetingControlGuideForHuman_0885	3	0.41861	0.57406	0.969631	17351	2	-0.52547	0.83724	0.83717	0.996866	20332	0	-0.52547
NonTargetingControlGuideForHuman_0224	3	0.41867	0.57412	0.969631	17352	2	-0.4754	0.082562	0.14587	0.996866	5639	1	-0.4754
TIAL1	18	0.41869	0.79912	0.971175	17353	6	0.66491	0.0063839	0.037509	0.98464	794	10	0.66491
SLIT3	18	0.41869	0.79912	0.971175	17354	7	0.098074	0.029299	0.12873	0.996866	2644	7	0.098074
GPR55	18	0.41869	0.79912	0.971175	17355	8	-0.32925	0.89317	0.96513	0.998402	20828	3	-0.32925
KRTAP16-1	18	0.41869	0.79912	0.971175	17356	8	-0.32077	0.081791	0.27248	0.996866	5600	6	-0.32077
DLST	18	0.41869	0.79912	0.971175	17357	8	0.080222	0.045744	0.17972	0.996866	3670	6	0.080222
PLEKHF2	18	0.41869	0.79912	0.971175	17358	5	0.039141	0.46298	0.75139	0.996866	15780	5	0.039141
LRPAP1	18	0.41869	0.79912	0.971175	17359	7	-0.15242	0.1028	0.31983	0.996866	6594	6	-0.15242
GBP3	18	0.41869	0.79912	0.971175	17360	8	-0.33662	0.031844	0.1375	0.996866	2847	8	-0.33662
SAP30	18	0.41869	0.79912	0.971175	17361	6	-0.1038	0.02417	0.11036	0.996866	2249	5	-0.1038
ZBTB48	18	0.41869	0.79912	0.971175	17362	8	-0.3912	0.20031	0.48736	0.996866	10158	5	-0.3912
IFI6	18	0.41869	0.79912	0.971175	17363	8	-0.10418	0.0024731	0.016818	0.936276	367	7	-0.10418
MSANTD3-TMEFF1	18	0.41869	0.79912	0.971175	17364	7	0.24668	0.053844	0.20169	0.996866	4126	7	0.24668
AK9	18	0.41882	0.79921	0.971175	17365	8	-0.3333	0.39079	0.69895	0.996866	14591	5	-0.3333
PIGR	18	0.41883	0.79922	0.971175	17366	9	-0.35313	0.11628	0.34483	0.996866	7162	6	-0.35313
KCTD2	18	0.41893	0.79929	0.971175	17367	7	-0.12413	0.16637	0.43228	0.996866	8989	7	-0.12413
NonTargetingControlGuideForHuman_0617	3	0.419	0.57445	0.969631	17368	1	0.52705	0.1131	0.18932	0.996866	7042	2	0.52705
C9orf47	18	0.41904	0.79936	0.971175	17369	7	-0.35237	0.17249	0.4425	0.996866	9197	6	-0.35237
CRIP3	17	0.41905	0.79121	0.970766	17370	7	-0.008744	0.1384	0.38071	0.996866	7954	5	-0.008744
VWF	18	0.41926	0.79951	0.971175	17371	8	-0.17807	0.011775	0.063319	0.996866	1295	6	-0.17807
NonTargetingControlGuideForHuman_0107	3	0.41935	0.57482	0.969631	17372	2	-0.42392	0.36817	0.41059	0.996866	14158	1	-0.42392
FAM134C	18	0.41981	0.79987	0.971175	17373	8	0.095882	0.1766	0.44933	0.996866	9342	7	0.095882
NonTargetingControlGuideForHuman_0558	3	0.42	0.57548	0.969631	17374	1	-0.31418	0.483	0.49758	0.996866	16124	1	-0.31418
OR5K1	17	0.42002	0.79194	0.970766	17375	7	-0.30491	0.11155	0.32915	0.996866	6969	6	-0.30491
PEX11G	18	0.42004	0.80002	0.971175	17376	6	0.19987	0.13913	0.38579	0.996866	7982	7	0.19987
GMPR	18	0.42005	0.80002	0.971175	17377	8	-0.23372	0.18288	0.45956	0.996866	9570	6	-0.23372
PPP1R8	18	0.42005	0.80002	0.971175	17378	8	-0.12911	0.48425	0.76676	0.996866	16145	3	-0.12911
NonTargetingControlGuideForHuman_0912	3	0.42013	0.57562	0.969631	17379	2	-0.5018	0.37452	0.41511	0.996866	14286	1	-0.5018
PSMC3	18	0.42037	0.80023	0.971175	17380	8	-0.026385	0.0093723	0.051995	0.996866	1057	7	-0.026385
RAB40A	18	0.42054	0.80035	0.971175	17381	8	-0.2659	0.1039	0.32191	0.996866	6640	5	-0.2659
PCDH10	18	0.42061	0.8004	0.971175	17382	6	-0.024029	0.47497	0.76007	0.996866	15996	5	-0.024029
SERPINB9	18	0.42061	0.8004	0.971175	17383	6	-0.072454	0.11026	0.33379	0.996866	6925	7	-0.072454
PTOV1	18	0.42061	0.8004	0.971175	17384	5	-0.17027	0.31881	0.6266	0.996866	13117	6	-0.17027
UACA	18	0.42061	0.8004	0.971175	17385	7	-0.25429	0.16134	0.42385	0.996866	8798	7	-0.25429
ZNF347	18	0.42061	0.8004	0.971175	17386	8	-0.095019	0.15868	0.41938	0.996866	8707	7	-0.095019
KCNC1	18	0.42061	0.8004	0.971175	17387	6	-0.042047	0.080546	0.26951	0.996866	5531	4	-0.042047
HBB	18	0.42061	0.8004	0.971175	17388	6	0.30256	0.012584	0.06658	0.996866	1358	7	0.30256
SLC29A2	18	0.42061	0.8004	0.971175	17389	9	-0.4071	0.035856	0.1513	0.996866	3113	7	-0.4071
OR7G3	18	0.42061	0.8004	0.971175	17390	9	-0.50843	0.56485	0.82284	0.996866	17363	2	-0.50843
ADAMTS5	18	0.42061	0.8004	0.971175	17391	8	-0.1174	0.63272	0.85893	0.996866	18221	4	-0.1174
ZNF226	18	0.42061	0.8004	0.971175	17392	8	-0.21268	0.27783	0.58184	0.996866	12145	5	-0.21268
OR10G4	18	0.42061	0.8004	0.971175	17393	9	-0.3109	0.31019	0.61736	0.996866	12941	6	-0.3109
CCDC93	18	0.42061	0.8004	0.971175	17394	5	0.41996	0.0048979	0.030021	0.955481	647	9	0.41996
PQLC2	18	0.42061	0.8004	0.971175	17395	9	-0.41192	0.08636	0.28352	0.996866	5821	8	-0.41192
NonTargetingControlGuideForHuman_0189	3	0.42089	0.57641	0.969631	17396	2	-0.57173	0.3556	0.40168	0.996866	13918	1	-0.57173
HYDIN	18	0.42098	0.80064	0.971175	17397	8	-0.26327	0.028726	0.12665	0.996866	2605	7	-0.26327
TNFRSF4	18	0.42098	0.80064	0.971175	17398	8	0.093705	0.015651	0.078573	0.996866	1625	8	0.093705
SMAGP	15	0.42099	0.7814	0.970546	17399	7	-0.086814	0.43561	0.71321	0.996866	15339	3	-0.086814
PCDHA11	6	0.42109	0.67373	0.969631	17400	3	-0.58375	0.34961	0.50665	0.996866	13779	2	-0.58375
hsa-mir-4747	12	0.42109	0.76068	0.96972	17401	6	-0.23077	0.30438	0.56027	0.996866	12801	4	-0.23077
hsa-mir-6746	10	0.42116	0.73973	0.969631	17402	5	-0.42297	0.34671	0.58117	0.996866	13719	3	-0.42297
CT45A2	3	0.4214	0.57693	0.969631	17403	2	-0.70057	0.80339	0.80327	0.996866	20059	0	-0.70057
C1orf216	18	0.4216	0.80104	0.971175	17404	9	-0.43374	0.091299	0.29535	0.996866	6069	7	-0.43374
SLC50A1	16	0.42179	0.79041	0.970766	17405	8	-0.54098	0.0093485	0.049316	0.996866	1054	5	-0.54098
TMPRSS7	18	0.4218	0.80117	0.971175	17406	9	-0.44656	0.97802	0.99089	0.999395	21468	1	-0.44656
EXOSC7	18	0.4218	0.80117	0.971175	17407	8	-0.012535	0.25478	0.55539	0.996866	11585	6	-0.012535
GPC1	18	0.4218	0.80117	0.971175	17408	8	-0.47233	0.71801	0.89869	0.998115	19173	4	-0.47233
NonTargetingControlGuideForHuman_0783	3	0.42182	0.57736	0.969631	17409	2	-0.77452	0.65474	0.65501	0.996866	18459	0	-0.77452
NonTargetingControlGuideForHuman_0371	3	0.42183	0.57737	0.969631	17410	2	-0.36705	0.86895	0.86898	0.996866	20614	0	-0.36705
NonTargetingControlGuideForHuman_0785	3	0.42183	0.57737	0.969631	17411	2	-0.64458	0.012696	0.033536	0.975287	1372	1	-0.64458
MTRNR2L1	12	0.42211	0.7614	0.969735	17412	5	-0.34478	0.92134	0.9508	0.998402	21059	1	-0.34478
TG	17	0.42223	0.79363	0.970766	17413	8	-0.034569	0.23925	0.52871	0.996866	11216	4	-0.034569
NonTargetingControlGuideForHuman_0938	3	0.42225	0.57778	0.969631	17414	1	-0.050072	0.59135	0.59243	0.996866	17757	1	-0.050072
hsa-mir-3115	12	0.42228	0.76153	0.969735	17415	6	-0.43399	0.57805	0.78017	0.996866	17566	3	-0.43399
SLAMF6	18	0.42248	0.80163	0.971175	17416	8	-0.25014	0.22688	0.52279	0.996866	10913	4	-0.25014
TEX33	18	0.4225	0.80164	0.971175	17417	7	-0.1476	0.36595	0.67626	0.996866	14115	6	-0.1476
RNF125	18	0.42266	0.80176	0.971175	17418	9	-0.57164	0.26968	0.57256	0.996866	11948	6	-0.57164
PDE3A	18	0.42266	0.80176	0.971175	17419	6	0.51032	0.0059234	0.035136	0.983994	749	10	0.51032
STRN4	18	0.42266	0.80176	0.971175	17420	7	-0.23375	0.026285	0.11802	0.996866	2416	5	-0.23375
GBP1	18	0.42266	0.80176	0.971175	17421	8	-0.32915	0.17078	0.43972	0.996866	9149	5	-0.32915
FN3K	18	0.42266	0.80176	0.971175	17422	7	0.33041	0.028482	0.12579	0.996866	2589	9	0.33041
KIF1B	17	0.4227	0.79399	0.970814	17423	9	-0.49212	0.33138	0.63801	0.996866	13400	4	-0.49212
hsa-mir-513a-2	3	0.42281	0.5783	0.969631	17424	2	-0.74252	0.65048	0.65075	0.996866	18415	0	-0.74252
CABYR	18	0.42281	0.80186	0.971175	17425	8	0.21607	0.029056	0.12788	0.996866	2632	8	0.21607
SLC23A1	18	0.4229	0.80193	0.971175	17426	7	-0.15348	0.16821	0.43543	0.996866	9048	7	-0.15348
TAGAP	18	0.42292	0.80195	0.971175	17427	9	-0.29345	0.53695	0.80367	0.996866	16967	5	-0.29345
PTF1A	18	0.42293	0.80195	0.971175	17428	9	-0.68436	0.10919	0.33183	0.996866	6879	5	-0.68436
hsa-mir-6504	12	0.42324	0.76219	0.970081	17429	6	-0.33423	0.10557	0.28965	0.996866	6713	4	-0.33423
FAM156A	15	0.42325	0.78321	0.970713	17430	7	-0.26188	0.033189	0.1353	0.996866	2944	6	-0.26188
IDH3G	18	0.42329	0.80219	0.971175	17431	8	-0.46894	0.10869	0.33088	0.996866	6854	6	-0.46894
SAA4	9	0.42329	0.7278	0.969631	17432	2	0.7003	0.0094719	0.04038	0.990182	1066	5	0.7003
STMN4	18	0.42329	0.8022	0.971175	17433	6	-0.16855	0.1814	0.45714	0.996866	9514	6	-0.16855
LRRC40	18	0.42329	0.8022	0.971175	17434	7	-0.060615	0.38469	0.69449	0.996866	14481	5	-0.060615
C4B	3	0.4233	0.57877	0.969631	17435	2	-0.64686	0.65688	0.65708	0.996866	18484	0	-0.64686
POMGNT2	14	0.42337	0.77828	0.970546	17436	4	0.21135	0.13496	0.35618	0.996866	7832	4	0.21135
DCLK3	18	0.42339	0.80225	0.971175	17437	8	-0.43602	0.15678	0.41614	0.996866	8641	4	-0.43602
RNF175	18	0.42343	0.80228	0.971175	17438	8	-0.41371	0.38026	0.69084	0.996866	14399	4	-0.41371
hsa-mir-199a-1	12	0.42349	0.76239	0.970109	17439	4	0.25052	0.062873	0.20016	0.996866	4593	4	0.25052
hsa-mir-433	12	0.42349	0.76239	0.970109	17440	5	0.33506	0.0048105	0.025875	0.953754	639	6	0.33506
CHTF18	18	0.42371	0.80248	0.971175	17441	9	-0.42256	0.22314	0.51834	0.996866	10831	6	-0.42256
C3orf37	18	0.42371	0.80248	0.971175	17442	6	-0.069335	0.1767	0.44949	0.996866	9343	7	-0.069335
NonTargetingControlGuideForHuman_0862	3	0.42381	0.57927	0.969631	17443	2	-0.65067	0.73734	0.73756	0.996866	19391	0	-0.65067
FBXL13	17	0.42416	0.79514	0.971175	17444	6	0.44157	0.0054959	0.032373	0.970141	711	9	0.44157
PPP1R3B	18	0.42418	0.80279	0.971175	17445	7	-0.23881	0.021951	0.10221	0.996866	2089	5	-0.23881
CSNK1G3	17	0.42421	0.79518	0.971175	17446	6	-0.29633	0.61569	0.8423	0.996866	18031	4	-0.29633
STK40	18	0.42439	0.80293	0.971175	17447	9	-0.47235	0.30144	0.60794	0.996866	12733	3	-0.47235
NonTargetingControlGuideForHuman_0324	3	0.42445	0.5799	0.969631	17448	1	2.6562	0.0067374	0.018347	0.941565	834	2	2.6562
AVPR1A	18	0.42463	0.80308	0.971175	17449	9	-0.53311	0.78432	0.92938	0.998165	19918	3	-0.53311
NonTargetingControlGuideForHuman_0091	3	0.42464	0.58009	0.969631	17450	2	-0.55587	0.75056	0.75074	0.996866	19535	0	-0.55587
PPIP5K1	18	0.42468	0.80311	0.971175	17451	9	-0.26931	0.14359	0.3936	0.996866	8157	6	-0.26931
LRR1	16	0.42469	0.7924	0.970766	17452	7	0.064466	0.16438	0.41678	0.996866	8916	6	0.064466
SLC16A13	18	0.42508	0.80338	0.971175	17453	7	-0.24606	0.16219	0.42529	0.996866	8825	5	-0.24606
CNDP2	17	0.42515	0.7959	0.971175	17454	7	-0.0081312	0.015287	0.074971	0.996866	1588	6	-0.0081312
VAV2	18	0.42524	0.80348	0.971175	17455	7	0.15836	0.14096	0.38902	0.996866	8049	6	0.15836
IFNA17	18	0.42532	0.80353	0.971175	17456	9	-0.47312	0.066793	0.23537	0.996866	4800	6	-0.47312
CITED4	18	0.42532	0.80353	0.971175	17457	9	-0.61888	0.069275	0.24169	0.996866	4922	7	-0.61888
TTC21B	18	0.42532	0.80353	0.971175	17458	9	-0.40148	0.90657	0.97023	0.998402	20932	2	-0.40148
CCM2	16	0.42562	0.79304	0.970766	17459	8	-0.53982	0.044022	0.16954	0.996866	3586	5	-0.53982
TALDO1	18	0.42568	0.80377	0.971175	17460	8	-0.10284	0.10263	0.31952	0.996866	6587	6	-0.10284
PTPRR	17	0.42569	0.79631	0.971175	17461	9	-0.53551	0.73136	0.90383	0.998115	19322	4	-0.53551
CST11	18	0.42588	0.80391	0.971175	17462	5	-0.36896	0.20801	0.4995	0.996866	10401	5	-0.36896
AGTR2	18	0.42588	0.80391	0.971175	17463	7	-0.057137	0.061828	0.2227	0.996866	4544	4	-0.057137
RSG1	18	0.42588	0.80391	0.971175	17464	3	0.23439	0.09605	0.30658	0.996866	6299	6	0.23439
AP5M1	18	0.42588	0.80391	0.971175	17465	7	0.15461	0.047964	0.18584	0.996866	3805	8	0.15461
EFNA5	18	0.42588	0.80391	0.971175	17466	9	-0.46998	0.51925	0.79144	0.996866	16713	3	-0.46998
LPAR3	18	0.42588	0.80391	0.971175	17467	6	-0.22733	0.20301	0.49161	0.996866	10229	7	-0.22733
DUS3L	18	0.42588	0.80391	0.971175	17468	9	-0.20793	0.22274	0.51789	0.996866	10825	6	-0.20793
IFNA6	18	0.42588	0.80391	0.971175	17469	7	0.19585	0.43816	0.73357	0.996866	15378	5	0.19585
GRK7	18	0.42588	0.80391	0.971175	17470	8	-0.44213	0.24511	0.5442	0.996866	11343	5	-0.44213
hsa-mir-548ax	10	0.42595	0.74312	0.969631	17471	3	0.069398	0.17931	0.3882	0.996866	9443	4	0.069398
SH3RF1	18	0.42596	0.80396	0.971175	17472	7	0.060667	0.093015	0.2994	0.996866	6160	7	0.060667
INHBA	18	0.42607	0.80403	0.971175	17473	8	-0.14221	3.1599e-05	0.00032953	0.4967	14	7	-0.14221
hsa-mir-196a-2	12	0.42615	0.76425	0.970109	17474	6	-0.33691	0.32572	0.58195	0.996866	13285	3	-0.33691
RGR	17	0.42622	0.79674	0.971175	17475	7	-0.22895	0.010375	0.054769	0.996866	1155	7	-0.22895
AHR	17	0.42626	0.79677	0.971175	17476	9	-0.41522	0.033693	0.13976	0.996866	2972	5	-0.41522
HDAC9	18	0.42635	0.80421	0.971175	17477	8	-0.17355	0.0050929	0.031004	0.964219	668	8	-0.17355
hsa-mir-6740	9	0.42671	0.7308	0.969631	17478	5	-0.5462	0.25643	0.47679	0.996866	11631	2	-0.5462
ITGA4	18	0.42674	0.80446	0.971175	17479	9	-0.36442	0.43926	0.73438	0.996866	15398	4	-0.36442
RALGPS2	18	0.42694	0.8046	0.971175	17480	9	-0.46755	0.074479	0.25464	0.996866	5206	4	-0.46755
RECQL	18	0.42694	0.8046	0.971175	17481	9	-0.42224	0.50196	0.77926	0.996866	16427	5	-0.42224
MLYCD	18	0.42694	0.8046	0.971175	17482	7	-0.12721	0.25126	0.5514	0.996866	11494	6	-0.12721
FLT3	18	0.42694	0.8046	0.971175	17483	8	-0.38763	0.55026	0.81285	0.996866	17166	4	-0.38763
ANKRD34B	18	0.42694	0.8046	0.971175	17484	7	-0.090083	0.0062429	0.036795	0.984232	782	6	-0.090083
SSTR1	18	0.42694	0.8046	0.971175	17485	6	-0.27293	0.52969	0.7987	0.996866	16864	5	-0.27293
BLCAP	18	0.427	0.80465	0.971175	17486	8	-0.29449	0.2112	0.5041	0.996866	10493	6	-0.29449
OR2A5	18	0.42717	0.80475	0.971175	17487	8	0.016149	0.57539	0.82997	0.996866	17508	5	0.016149
SUGT1	12	0.42733	0.76511	0.970109	17488	5	-0.19717	0.011679	0.053315	0.996866	1284	3	-0.19717
CLVS1	18	0.42741	0.8049	0.971175	17489	8	-0.18986	0.22208	0.51716	0.996866	10808	6	-0.18986
CASP8	18	0.42741	0.8049	0.971175	17490	8	-0.16234	0.10261	0.31949	0.996866	6585	4	-0.16234
TMPRSS2	18	0.42755	0.80499	0.971175	17491	7	-0.17852	0.26833	0.57104	0.996866	11916	5	-0.17852
SGMS1	18	0.42762	0.80503	0.971175	17492	9	-0.47296	0.69036	0.88554	0.99718	18883	4	-0.47296
IFNA21	15	0.42764	0.78662	0.970713	17493	8	-0.66463	0.78848	0.91494	0.998115	19949	2	-0.66463
BSCL2	18	0.42771	0.8051	0.971175	17494	7	-0.082947	0.20583	0.4961	0.996866	10321	5	-0.082947
UNKL	18	0.42786	0.8052	0.971175	17495	9	-0.32436	0.031777	0.13727	0.996866	2838	7	-0.32436
SPINK5	18	0.42795	0.80526	0.971175	17496	9	-0.41682	0.40382	0.7085	0.996866	14800	5	-0.41682
MACROD2	17	0.42796	0.79804	0.971175	17497	9	-0.39515	0.089275	0.2839	0.996866	5961	7	-0.39515
SLC25A18	18	0.42834	0.80553	0.971175	17498	7	0.021593	0.40072	0.70625	0.996866	14751	4	0.021593
CDCP2	18	0.42834	0.80553	0.971175	17499	4	0.089556	0.0055699	0.033379	0.975281	715	6	0.089556
OPRK1	18	0.42846	0.80561	0.971175	17500	8	-0.30403	0.27171	0.57493	0.996866	11991	6	-0.30403
TBC1D24	17	0.42854	0.79851	0.971175	17501	8	-0.13816	0.1363	0.37676	0.996866	7882	6	-0.13816
C4B_2	18	0.42861	0.80571	0.971175	17502	8	-0.32463	0.010402	0.056901	0.996866	1158	4	-0.32463
HPS5	18	0.42866	0.80574	0.971175	17503	7	-0.028165	0.27666	0.58052	0.996866	12118	6	-0.028165
C7orf29	18	0.42868	0.80576	0.971175	17504	9	-0.57052	0.02353	0.10801	0.996866	2207	7	-0.57052
TRIM40	17	0.4287	0.79864	0.971175	17505	9	-0.50719	0.67223	0.87212	0.996866	18668	3	-0.50719
CORO1B	18	0.42873	0.80579	0.971175	17506	4	0.20967	0.0032358	0.021429	0.943069	470	8	0.20967
TRH	18	0.42882	0.80586	0.971175	17507	7	0.15603	0.23726	0.53504	0.996866	11176	4	0.15603
hsa-mir-557	12	0.42884	0.76621	0.970109	17508	4	-0.047952	0.7787	0.8882	0.997501	19873	2	-0.047952
hsa-mir-5089	12	0.42884	0.76621	0.970109	17509	5	-0.27022	0.51485	0.73996	0.996866	16631	3	-0.27022
hsa-mir-5682	12	0.42884	0.76621	0.970109	17510	4	0.37816	0.068305	0.21342	0.996866	4869	6	0.37816
hsa-mir-559	12	0.42884	0.76621	0.970109	17511	3	-0.076054	0.24668	0.50073	0.996866	11376	2	-0.076054
ATP10D	18	0.42885	0.80588	0.971175	17512	8	-0.027906	0.27191	0.57516	0.996866	12000	6	-0.027906
GABRR1	18	0.42887	0.80589	0.971175	17513	9	-0.39185	0.22703	0.52298	0.996866	10917	5	-0.39185
PSPC1	15	0.42903	0.78771	0.970766	17514	4	0.14741	0.0025552	0.016142	0.936276	378	6	0.14741
ADAMTS18	15	0.42903	0.78771	0.970766	17515	5	-0.15317	0.022208	0.097822	0.996866	2106	5	-0.15317
CD93	18	0.42909	0.80603	0.971175	17516	9	-0.42909	0.051529	0.1955	0.996866	3992	6	-0.42909
MARK3	18	0.42926	0.80613	0.971175	17517	7	-0.22515	0.076454	0.25952	0.996866	5323	5	-0.22515
OR6T1	18	0.42942	0.80623	0.971175	17518	7	0.23629	0.052153	0.19716	0.996866	4029	8	0.23629
hsa-mir-8073	12	0.42946	0.76665	0.970109	17519	6	-0.43425	0.57439	0.7778	0.996866	17490	3	-0.43425
SNCG	18	0.42956	0.80633	0.971175	17520	9	-0.41794	0.49372	0.77348	0.996866	16292	3	-0.41794
AGER	18	0.42958	0.80634	0.971175	17521	8	-0.078362	0.28075	0.58514	0.996866	12226	4	-0.078362
RRP1	18	0.42982	0.80649	0.971175	17522	8	-0.32828	0.049785	0.1908	0.996866	3901	8	-0.32828
SCAI	18	0.43005	0.80665	0.971175	17523	7	-0.11206	0.64444	0.86429	0.996866	18360	4	-0.11206
NonTargetingControlGuideForHuman_0566	3	0.43022	0.58568	0.969631	17524	2	-0.6357	0.80185	0.80177	0.996866	20051	0	-0.6357
hsa-mir-6845	11	0.43025	0.75637	0.969631	17525	3	0.25257	0.16921	0.39201	0.996866	9088	4	0.25257
ATP5G3	18	0.43039	0.80685	0.971175	17526	9	-0.20232	0.23758	0.53541	0.996866	11182	4	-0.20232
MIOX	18	0.4304	0.80686	0.971175	17527	7	-0.14191	0.031461	0.13619	0.996866	2816	7	-0.14191
DOCK2	17	0.43047	0.79997	0.971175	17528	8	-0.2289	0.11432	0.33458	0.996866	7100	5	-0.2289
IL27RA	17	0.43047	0.79997	0.971175	17529	6	0.30533	0.076979	0.25804	0.996866	5358	7	0.30533
SYNRG	18	0.43054	0.80694	0.971175	17530	9	-0.36812	0.060584	0.21944	0.996866	4476	6	-0.36812
MYH4	18	0.43054	0.80695	0.971175	17531	9	-0.51342	0.10059	0.31569	0.996866	6501	5	-0.51342
SLC24A2	18	0.43055	0.80695	0.971175	17532	8	-0.218	0.2801	0.58443	0.996866	12202	6	-0.218
RNF215	18	0.43061	0.807	0.971175	17533	5	-0.054148	0.61318	0.85004	0.996866	18002	4	-0.054148
SBSN	18	0.43063	0.80701	0.971175	17534	7	-0.01163	0.099599	0.3138	0.996866	6458	7	-0.01163
NEBL	16	0.43067	0.79644	0.971175	17535	8	-0.39303	0.20564	0.47759	0.996866	10305	4	-0.39303
ALKBH8	18	0.4307	0.80705	0.971175	17536	8	0.076982	0.073077	0.25121	0.996866	5137	7	0.076982
SEC24A	18	0.43082	0.80713	0.971175	17537	9	-0.43791	0.0030108	0.020141	0.942046	443	7	-0.43791
C1orf168	18	0.43087	0.80717	0.971175	17538	5	0.18067	0.2279	0.52403	0.996866	10948	6	0.18067
SLC5A9	18	0.43087	0.80717	0.971175	17539	8	-0.032456	0.037352	0.15628	0.996866	3208	8	-0.032456
HMX2	18	0.43087	0.80717	0.971175	17540	9	-0.63016	0.52957	0.7986	0.996866	16858	4	-0.63016
CRY1	16	0.43091	0.79661	0.971175	17541	5	0.083047	0.055454	0.20039	0.996866	4213	7	0.083047
ALG8	18	0.43124	0.80741	0.971175	17542	9	-0.51924	0.054425	0.20322	0.996866	4153	5	-0.51924
P2RY6	18	0.43132	0.80746	0.971175	17543	9	-0.47256	0.2735	0.57694	0.996866	12045	5	-0.47256
TTC14	18	0.43136	0.80749	0.971175	17544	5	0.16125	0.097603	0.31001	0.996866	6367	7	0.16125
OR4A47	18	0.43136	0.80749	0.971175	17545	6	0.10102	0.008349	0.047206	0.996866	963	8	0.10102
SHFM1	18	0.43136	0.80749	0.971175	17546	6	0.2551	0.020072	0.095313	0.996866	1958	8	0.2551
LGR5	18	0.43136	0.80749	0.971175	17547	7	-0.19058	0.52055	0.79232	0.996866	16733	3	-0.19058
ANKRD53	18	0.43136	0.80749	0.971175	17548	8	-0.1469	0.050155	0.19179	0.996866	3926	6	-0.1469
CDYL2	18	0.43136	0.80749	0.971175	17549	6	-0.27822	0.42953	0.72732	0.996866	15256	5	-0.27822
OSBPL10	18	0.43136	0.80749	0.971175	17550	7	0.14998	0.024916	0.11307	0.996866	2303	7	0.14998
YIPF2	18	0.43136	0.80749	0.971175	17551	6	0.7068	0.0012889	0.0093776	0.902063	216	11	0.7068
SMIM6	18	0.43136	0.80749	0.971175	17552	7	0.10232	0.084715	0.27955	0.996866	5736	8	0.10232
ALDOB	18	0.43136	0.80749	0.971175	17553	8	-0.29397	0.00023505	0.0020258	0.890727	43	4	-0.29397
C7orf66	18	0.43136	0.80749	0.971175	17554	6	0.11582	0.0020706	0.014315	0.924558	324	8	0.11582
IRS4	18	0.43136	0.80749	0.971175	17555	9	-0.43323	0.031167	0.13517	0.996866	2788	7	-0.43323
hsa-mir-545	12	0.4314	0.76798	0.970109	17556	6	-0.21215	0.627	0.81195	0.996866	18149	2	-0.21215
CCDC102A	18	0.43141	0.80752	0.971175	17557	9	-0.41755	0.047184	0.18363	0.996866	3763	5	-0.41755
DSEL	18	0.43164	0.80767	0.971175	17558	7	0.019894	0.076789	0.26036	0.996866	5347	7	0.019894
ZNF605	18	0.43169	0.80771	0.971175	17559	7	0.098616	0.062961	0.22564	0.996866	4603	8	0.098616
STXBP5L	17	0.43173	0.80097	0.971175	17560	8	-0.38598	0.048557	0.18383	0.996866	3830	7	-0.38598
MGAT5B	17	0.43174	0.80098	0.971175	17561	6	-0.21104	0.24898	0.54103	0.996866	11430	4	-0.21104
CDCA3	18	0.43187	0.80781	0.971175	17562	9	-0.40726	0.03062	0.13327	0.996866	2747	8	-0.40726
GPER1	12	0.43217	0.76849	0.970109	17563	6	-0.48398	0.62825	0.81279	0.996866	18167	2	-0.48398
PXDN	18	0.43234	0.80812	0.971175	17564	9	-0.5288	0.60568	0.84653	0.996866	17920	4	-0.5288
TMIGD2	18	0.43242	0.80817	0.971175	17565	8	-0.4783	0.44268	0.73688	0.996866	15461	4	-0.4783
TSSK3	18	0.43259	0.80827	0.971175	17566	8	-0.23848	0.154	0.41146	0.996866	8533	6	-0.23848
KCNA2	18	0.43262	0.80829	0.971175	17567	8	-0.26231	0.017944	0.087242	0.996866	1790	5	-0.26231
RASIP1	18	0.43262	0.80829	0.971175	17568	8	-0.17673	0.14221	0.39117	0.996866	8094	5	-0.17673
hsa-mir-3134	12	0.43269	0.76887	0.970109	17569	6	-0.59389	0.067959	0.21255	0.996866	4850	3	-0.59389
CXCL9	18	0.43291	0.80846	0.971175	17570	7	0.0016798	0.089758	0.29172	0.996866	5985	8	0.0016798
C9orf163	18	0.43301	0.80853	0.971175	17571	9	-0.47252	0.40411	0.70872	0.996866	14804	5	-0.47252
NonTargetingControlGuideForHuman_0498	3	0.43302	0.58844	0.969631	17572	1	0.14235	0.30329	0.36601	0.996866	12776	1	0.14235
TNRC6A	15	0.43314	0.79088	0.970766	17573	3	-0.23868	0.54291	0.78569	0.996866	17070	4	-0.23868
FIGNL1	16	0.43324	0.79817	0.971175	17574	6	0.1989	0.11723	0.33862	0.996866	7207	6	0.1989
DDX27	16	0.43324	0.79817	0.971175	17575	7	0.17656	0.21609	0.49251	0.996866	10646	5	0.17656
PPIE	16	0.43324	0.79817	0.971175	17576	6	-0.1959	0.12169	0.34781	0.996866	7360	6	-0.1959
NonTargetingControlGuideForHuman_0991	3	0.43346	0.58886	0.969631	17577	2	-0.54405	0.4034	0.43607	0.996866	14797	1	-0.54405
SLC30A2	18	0.43346	0.80884	0.971175	17578	8	-0.26053	0.69652	0.88843	0.997516	18962	4	-0.26053
NMD3	16	0.43363	0.79844	0.971175	17579	8	-0.44229	0.039146	0.15456	0.996866	3317	6	-0.44229
TMEM222	18	0.43376	0.80902	0.971175	17580	9	-0.4082	0.013662	0.070838	0.996866	1454	7	-0.4082
NonTargetingControlGuideForHuman_0046	3	0.43405	0.58944	0.969631	17581	2	-0.5404	0.87446	0.87452	0.996866	20660	0	-0.5404
NonTargetingControlGuideForHuman_0913	3	0.43411	0.58951	0.969631	17582	1	0.096191	0.68706	0.68722	0.996866	18844	0	0.096191
SMCR9	17	0.43412	0.80274	0.971175	17583	9	-0.51534	0.67355	0.87281	0.996866	18684	3	-0.51534
SEMA5B	18	0.43414	0.80929	0.971175	17584	6	-0.0091401	0.069879	0.24327	0.996866	4954	6	-0.0091401
NOX4	17	0.43419	0.80279	0.971175	17585	7	-0.34351	0.40058	0.69547	0.996866	14746	4	-0.34351
SLC7A4	17	0.43419	0.80279	0.971175	17586	7	-0.38957	0.057021	0.20777	0.996866	4288	6	-0.38957
FAM53A	17	0.43419	0.80279	0.971175	17587	8	-0.37723	0.077701	0.25959	0.996866	5394	5	-0.37723
C9orf62	18	0.43437	0.80944	0.971175	17588	9	-0.30446	0.03635	0.15294	0.996866	3137	6	-0.30446
LPHN1	17	0.43448	0.803	0.971175	17589	9	-0.47358	0.0071011	0.040562	0.990182	863	8	-0.47358
HIST1H3F	18	0.43449	0.80952	0.971175	17590	8	-0.16659	0.10542	0.3248	0.996866	6709	5	-0.16659
SLC2A7	18	0.43461	0.8096	0.971175	17591	6	0.10416	0.013483	0.070109	0.996866	1443	8	0.10416
FRRS1	18	0.43461	0.8096	0.971175	17592	7	0.29716	0.024132	0.11021	0.996866	2247	9	0.29716
SART1	18	0.43461	0.8096	0.971175	17593	9	-0.44097	0.099617	0.31383	0.996866	6459	6	-0.44097
DEPDC7	18	0.43461	0.8096	0.971175	17594	5	0.053597	0.48237	0.7654	0.996866	16110	4	0.053597
ACADM	18	0.43461	0.8096	0.971175	17595	7	0.37512	0.016377	0.081317	0.996866	1673	9	0.37512
IQCF3	18	0.43461	0.8096	0.971175	17596	7	0.16253	0.027317	0.12164	0.996866	2503	8	0.16253
CKB	18	0.43461	0.8096	0.971175	17597	7	0.45147	0.0014045	0.010123	0.907596	229	9	0.45147
OR1L6	18	0.43461	0.8096	0.971175	17598	8	0.077352	0.028461	0.12571	0.996866	2587	8	0.077352
TEX37	18	0.43461	0.8096	0.971175	17599	7	-0.092491	0.23628	0.53389	0.996866	11156	6	-0.092491
BRAF	18	0.43461	0.8096	0.971175	17600	4	-0.10343	0.032792	0.14078	0.996866	2925	6	-0.10343
KCNJ5	18	0.43461	0.8096	0.971175	17601	7	-0.19547	0.13896	0.3855	0.996866	7976	7	-0.19547
NonTargetingControlGuideForHuman_0376	3	0.4349	0.59025	0.969631	17602	2	-0.50153	0.76575	0.76594	0.996866	19709	0	-0.50153
GCHFR	18	0.435	0.80987	0.971175	17603	8	-0.096825	0.46496	0.75284	0.996866	15825	5	-0.096825
SPACA3	18	0.435	0.80987	0.971175	17604	8	0.18461	0.015872	0.079401	0.996866	1640	9	0.18461
PLXNA2	18	0.435	0.80987	0.971175	17605	7	-0.14547	0.051273	0.19481	0.996866	3981	7	-0.14547
EYS	18	0.435	0.80987	0.971175	17606	9	-0.34552	0.39147	0.69946	0.996866	14607	5	-0.34552
KIF17	18	0.435	0.80987	0.971175	17607	4	0.57262	0.0085255	0.048018	0.996866	979	10	0.57262
CYP3A4	18	0.435	0.80987	0.971175	17608	8	-0.32138	0.73466	0.90656	0.998115	19357	4	-0.32138
VASN	18	0.435	0.80987	0.971175	17609	8	-0.38712	0.026628	0.11924	0.996866	2446	5	-0.38712
NRXN3	18	0.435	0.80987	0.971175	17610	4	0.14099	0.26562	0.56787	0.996866	11866	6	0.14099
SLC27A5	18	0.435	0.80987	0.971175	17611	8	-0.30114	0.17042	0.43912	0.996866	9132	6	-0.30114
NOVA1	18	0.43505	0.8099	0.971175	17612	9	-0.56044	0.10905	0.33157	0.996866	6871	7	-0.56044
ZRANB3	18	0.43505	0.8099	0.971175	17613	9	-0.51415	0.074221	0.254	0.996866	5197	6	-0.51415
FAM71D	18	0.43527	0.81005	0.971175	17614	8	-0.4038	0.022481	0.10415	0.996866	2126	6	-0.4038
POLR2J3	3	0.43538	0.59073	0.969631	17615	1	0.029436	0.70489	0.7051	0.996866	19050	0	0.029436
NonTargetingControlGuideForHuman_0629	3	0.43558	0.59092	0.969631	17616	2	-0.40459	0.77838	0.77844	0.996866	19868	0	-0.40459
MCM5	16	0.43596	0.80003	0.971175	17617	6	-0.084685	0.16337	0.41517	0.996866	8880	5	-0.084685
ZNF408	18	0.43604	0.81055	0.971175	17618	8	0.11077	0.039027	0.16099	0.996866	3309	8	0.11077
SPDYE2L	6	0.43605	0.68468	0.969631	17619	2	0.42984	0.1239	0.25752	0.996866	7452	3	0.42984
RLN1	17	0.43611	0.80421	0.971175	17620	7	0.33963	0.015984	0.077775	0.996866	1648	9	0.33963
hsa-mir-320d-2	12	0.43614	0.77129	0.970109	17621	3	0.25548	0.060372	0.19403	0.996866	4463	6	0.25548
NonTargetingControlGuideForHuman_0374	3	0.43624	0.59159	0.969631	17622	2	-0.4605	0.63043	0.63077	0.996866	18194	0	-0.4605
hsa-mir-9-2	12	0.43625	0.77136	0.970109	17623	6	-0.38063	0.086882	0.25652	0.996866	5847	4	-0.38063
ATP12A	18	0.43626	0.81069	0.971175	17624	9	-0.48002	0.15094	0.40626	0.996866	8420	6	-0.48002
RELN	18	0.43627	0.81069	0.971175	17625	8	-0.28868	0.75626	0.91691	0.998115	19603	3	-0.28868
NonTargetingControlGuideForHuman_0908	3	0.43636	0.59172	0.969631	17626	2	-0.44482	0.80309	0.80297	0.996866	20058	0	-0.44482
ATP5C1	17	0.4365	0.80452	0.971175	17627	8	-0.013531	0.024142	0.10961	0.996866	2248	3	-0.013531
EFS	18	0.43652	0.81086	0.971175	17628	7	-0.27086	0.64914	0.86646	0.996866	18394	2	-0.27086
PTN	18	0.43657	0.81089	0.971175	17629	8	-0.27783	0.15037	0.40532	0.996866	8401	6	-0.27783
hsa-mir-1234	12	0.43658	0.77158	0.970109	17630	6	-0.54895	0.031544	0.11958	0.996866	2822	4	-0.54895
PHF23	18	0.43663	0.81093	0.971175	17631	9	-0.43624	0.32023	0.62815	0.996866	13153	6	-0.43624
NonTargetingControlGuideForHuman_0041	3	0.43675	0.59212	0.969631	17632	2	-0.6077	0.065515	0.12103	0.996866	4738	1	-0.6077
NonTargetingControlGuideForHuman_0236	3	0.43678	0.59215	0.969631	17633	1	0.26373	0.63469	0.63509	0.996866	18240	0	0.26373
PCDHB3	18	0.43683	0.81105	0.971175	17634	7	0.19289	0.092878	0.29907	0.996866	6153	6	0.19289
ZNF730	18	0.4369	0.81111	0.971175	17635	8	-0.2538	0.033286	0.14249	0.996866	2951	8	-0.2538
DDN	16	0.43697	0.80071	0.971175	17636	8	-0.43046	0.1519	0.39761	0.996866	8453	5	-0.43046
NVL	18	0.43732	0.81139	0.971175	17637	6	0.71391	0.0023732	0.01623	0.936276	357	10	0.71391
OR52H1	18	0.43732	0.81139	0.971175	17638	9	-0.50413	0.22725	0.52323	0.996866	10925	6	-0.50413
CDH20	18	0.43732	0.81139	0.971175	17639	7	0.15188	0.005317	0.032084	0.970141	689	7	0.15188
HRH4	18	0.43732	0.81139	0.971175	17640	6	-0.19039	0.21983	0.51447	0.996866	10751	6	-0.19039
TMEM225	18	0.43732	0.81139	0.971175	17641	9	-0.29489	0.17381	0.44466	0.996866	9245	7	-0.29489
TM6SF2	18	0.43732	0.81139	0.971175	17642	7	-0.20212	0.10965	0.33267	0.996866	6902	4	-0.20212
RIN3	18	0.43732	0.81139	0.971175	17643	4	0.29123	0.015637	0.078519	0.996866	1624	9	0.29123
ZNF16	18	0.43738	0.81143	0.971175	17644	9	-0.59874	0.0218	0.10164	0.996866	2077	8	-0.59874
IL26	18	0.43746	0.81147	0.971175	17645	9	-0.40185	0.50203	0.7793	0.996866	16428	5	-0.40185
FBXO21	18	0.43781	0.81172	0.971175	17646	9	-0.43596	0.46266	0.75117	0.996866	15777	5	-0.43596
LRRC16B	17	0.43784	0.80552	0.971175	17647	8	-0.58062	0.50703	0.77992	0.996866	16507	4	-0.58062
WSB2	18	0.43784	0.81174	0.971175	17648	7	-0.13917	0.14218	0.39114	0.996866	8093	5	-0.13917
MSRB1	17	0.43785	0.80553	0.971175	17649	7	-0.33847	0.086153	0.27736	0.996866	5813	7	-0.33847
RBMY1A1	18	0.43796	0.81181	0.971175	17650	9	-0.24969	0.61747	0.85194	0.996866	18048	4	-0.24969
NonTargetingControlGuideForHuman_0059	3	0.43805	0.59341	0.969631	17651	2	-0.62837	0.29799	0.36247	0.996866	12665	1	-0.62837
NonTargetingControlGuideForHuman_0401	3	0.43807	0.59343	0.969631	17652	2	-0.63709	0.62093	0.62123	0.996866	18087	1	-0.63709
ADIRF	18	0.43812	0.81191	0.971175	17653	8	-0.28189	0.012762	0.067287	0.996866	1379	6	-0.28189
GRPEL2	18	0.43814	0.81192	0.971175	17654	8	-0.052879	0.043204	0.17272	0.996866	3538	7	-0.052879
C6orf58	18	0.43815	0.81193	0.971175	17655	8	-0.21787	0.093594	0.30077	0.996866	6181	6	-0.21787
ANGPTL7	16	0.43846	0.80169	0.971175	17656	7	0.29081	0.0026514	0.017021	0.936276	400	7	0.29081
POLR2M	16	0.43868	0.80183	0.971175	17657	7	-0.45944	0.049656	0.1862	0.996866	3893	5	-0.45944
LRRC8C	18	0.43881	0.81235	0.971175	17658	9	-0.3937	0.052829	0.19897	0.996866	4056	7	-0.3937
DAZ1	18	0.43889	0.81241	0.971175	17659	9	-0.2723	0.15721	0.41686	0.996866	8660	3	-0.2723
IL1RAPL1	18	0.43892	0.81243	0.971175	17660	6	-0.21096	0.033556	0.1434	0.996866	2965	7	-0.21096
hsa-mir-486	12	0.43899	0.77322	0.9702	17661	5	-0.0065025	0.36536	0.62174	0.996866	14105	4	-0.0065025
COX20	17	0.43913	0.80649	0.971175	17662	8	-0.40228	0.95033	0.97947	0.999002	21226	2	-0.40228
hsa-mir-4671	9	0.43917	0.74151	0.969631	17663	4	0.27761	0.21169	0.42903	0.996866	10517	4	0.27761
EIF4A1	17	0.43919	0.80652	0.971175	17664	8	-0.36279	0.11934	0.34431	0.996866	7275	7	-0.36279
CD3E	18	0.43919	0.8126	0.971175	17665	8	-0.24528	0.5127	0.78681	0.996866	16583	5	-0.24528
APOBEC3D	18	0.43925	0.81265	0.971175	17666	7	0.048721	0.020555	0.097077	0.996866	1986	8	0.048721
FAM89A	18	0.4393	0.81268	0.971175	17667	9	-0.57252	0.54658	0.81032	0.996866	17113	4	-0.57252
hsa-mir-5088	12	0.43944	0.77353	0.9702	17668	6	-0.12084	0.10359	0.28618	0.996866	6625	4	-0.12084
hsa-mir-4740	12	0.43945	0.77354	0.9702	17669	5	-0.20092	0.10945	0.29637	0.996866	6892	4	-0.20092
SLC4A9	17	0.43967	0.80688	0.971175	17670	6	-0.19211	0.35167	0.65499	0.996866	13825	4	-0.19211
ERCC5	18	0.43971	0.81294	0.971175	17671	9	-0.30701	0.22729	0.52327	0.996866	10927	4	-0.30701
SIX4	18	0.43975	0.81296	0.971175	17672	9	-0.51702	0.74187	0.90998	0.998115	19434	3	-0.51702
HIST1H4D	18	0.43977	0.81297	0.971175	17673	6	0.31556	0.014417	0.073765	0.996866	1511	8	0.31556
MAML2	18	0.43984	0.81302	0.971175	17674	9	-0.32447	0.23566	0.53315	0.996866	11143	5	-0.32447
MLPH	18	0.43999	0.81313	0.971175	17675	8	-0.011002	0.17642	0.44903	0.996866	9335	4	-0.011002
CBX4	18	0.43999	0.81313	0.971175	17676	7	-0.11171	0.088897	0.28967	0.996866	5942	7	-0.11171
HDAC6	18	0.43999	0.81313	0.971175	17677	9	-0.45059	0.34764	0.65725	0.996866	13737	5	-0.45059
hsa-mir-432	12	0.44016	0.77405	0.9702	17678	6	-0.2724	0.17258	0.40023	0.996866	9198	4	-0.2724
TMEM63A	18	0.44032	0.81333	0.971175	17679	8	-0.31825	0.24162	0.54014	0.996866	11262	5	-0.31825
SLC47A1	18	0.44035	0.81336	0.971175	17680	7	0.52236	0.028317	0.12518	0.996866	2575	9	0.52236
OR8J3	18	0.44035	0.81336	0.971175	17681	7	-0.073455	0.34926	0.65894	0.996866	13770	4	-0.073455
DESI1	18	0.44055	0.81349	0.971175	17682	9	-0.58034	0.099488	0.31358	0.996866	6454	7	-0.58034
BTBD7	18	0.44056	0.8135	0.971175	17683	6	0.51946	0.0063275	0.037224	0.984232	788	10	0.51946
NonTargetingControlGuideForHuman_0449	3	0.44066	0.59602	0.969631	17684	2	-0.39891	0.85901	0.859	0.996866	20525	0	-0.39891
BLVRB	18	0.44067	0.81356	0.971175	17685	8	-0.067351	0.023035	0.10618	0.996866	2168	6	-0.067351
ATP6V0E1	18	0.44096	0.81377	0.971175	17686	9	-0.56188	0.13585	0.38003	0.996866	7864	5	-0.56188
ALKBH1	18	0.44106	0.81382	0.971175	17687	8	-0.26585	0.2088	0.50075	0.996866	10424	4	-0.26585
hsa-mir-6853	12	0.44109	0.7747	0.9702	17688	6	-0.42227	0.46181	0.707	0.996866	15762	3	-0.42227
WDSUB1	18	0.44124	0.81393	0.971175	17689	9	-0.65588	0.00099503	0.0074629	0.902063	174	4	-0.65588
hsa-mir-3149	6	0.44136	0.68864	0.969631	17690	2	0.57889	0.088327	0.20245	0.996866	5912	3	0.57889
MLL2	6	0.44136	0.68864	0.969631	17691	2	-0.10627	0.34223	0.50019	0.996866	13626	1	-0.10627
PRKDC	18	0.44139	0.81404	0.971175	17692	6	-0.23367	0.2149	0.50859	0.996866	10611	4	-0.23367
CBR1	18	0.44173	0.81425	0.971175	17693	8	-0.34673	0.41845	0.71927	0.996866	15077	4	-0.34673
hsa-mir-1256	12	0.44173	0.77514	0.9702	17694	6	-0.4772	0.00098501	0.0064257	0.891059	172	5	-0.4772
ZNF701	14	0.44182	0.791	0.970766	17695	6	-0.24717	0.59145	0.81279	0.996866	17760	2	-0.24717
TINAGL1	17	0.44182	0.80843	0.971175	17696	8	-0.39361	0.055742	0.20416	0.996866	4227	7	-0.39361
TIAM2	17	0.44182	0.80843	0.971175	17697	8	-0.4952	0.62659	0.84799	0.996866	18144	4	-0.4952
SLC2A1	17	0.44182	0.80843	0.971175	17698	7	0.19115	0.0097307	0.05198	0.996866	1097	7	0.19115
TIFA	17	0.44182	0.80843	0.971175	17699	5	0.51318	0.014256	0.070797	0.996866	1498	9	0.51318
HTR2B	17	0.44182	0.80843	0.971175	17700	8	-0.025483	0.12741	0.35982	0.996866	7574	6	-0.025483
GDAP1L1	17	0.44202	0.80858	0.971175	17701	9	-0.53992	0.020488	0.095526	0.996866	1981	5	-0.53992
SMCR7	3	0.44205	0.59743	0.969631	17702	2	-0.66437	0.48216	0.4969	0.996866	16103	1	-0.66437
hsa-mir-4261	12	0.44214	0.77544	0.9702	17703	5	-0.1397	0.055073	0.18085	0.996866	4195	3	-0.1397
RGS4	18	0.44215	0.81453	0.971175	17704	9	-0.63142	0.026689	0.11945	0.996866	2453	6	-0.63142
COPS7A	18	0.44222	0.81458	0.971175	17705	6	0.29159	0.022281	0.10344	0.996866	2113	9	0.29159
ARHGEF5	18	0.44228	0.81462	0.971175	17706	8	-0.34466	0.76685	0.92197	0.998115	19723	4	-0.34466
PDIA5	18	0.44235	0.81467	0.971175	17707	8	-0.15862	0.14765	0.40066	0.996866	8304	6	-0.15862
DHX36	18	0.44237	0.81468	0.971175	17708	9	-0.73391	0.57019	0.82647	0.996866	17436	3	-0.73391
NonTargetingControlGuideForHuman_0593	3	0.44239	0.59776	0.969631	17709	1	0.40851	0.16269	0.25847	0.996866	8845	2	0.40851
OR51D1	18	0.44245	0.81473	0.971175	17710	7	-0.15658	0.093923	0.30154	0.996866	6197	8	-0.15658
ARMCX1	18	0.44255	0.81479	0.971175	17711	7	-0.25307	0.26049	0.56203	0.996866	11742	6	-0.25307
ADCY10	18	0.44255	0.81479	0.971175	17712	8	-0.28577	0.28066	0.58504	0.996866	12222	5	-0.28577
PTGES2	18	0.44255	0.81479	0.971175	17713	8	-0.20967	0.096487	0.30764	0.996866	6318	5	-0.20967
GAB4	17	0.44255	0.80896	0.971175	17714	7	-0.13723	0.093763	0.29318	0.996866	6191	6	-0.13723
NonTargetingControlGuideForHuman_0074	3	0.44261	0.59797	0.969631	17715	2	-0.35683	0.80865	0.80855	0.996866	20095	0	-0.35683
CD7	18	0.44264	0.81485	0.971175	17716	8	-0.22402	0.042516	0.17077	0.996866	3505	6	-0.22402
hsa-mir-641	12	0.44274	0.77583	0.9702	17717	6	-0.5633	0.64777	0.8258	0.996866	18380	2	-0.5633
USP49	18	0.4428	0.81495	0.971175	17718	9	-0.52432	0.21625	0.5102	0.996866	10650	3	-0.52432
NonTargetingControlGuideForHuman_0448	3	0.44286	0.59823	0.969631	17719	2	-0.46057	0.13438	0.21918	0.996866	7815	1	-0.46057
DNAH12	17	0.44296	0.80926	0.971175	17720	9	-0.60737	0.44512	0.73148	0.996866	15503	4	-0.60737
MEF2B	15	0.44297	0.79844	0.971175	17721	5	0.11896	0.18189	0.43887	0.996866	9530	5	0.11896
CCDC73	15	0.44297	0.79844	0.971175	17722	6	-0.046952	0.082607	0.26291	0.996866	5644	6	-0.046952
NonTargetingControlGuideForHuman_0771	3	0.443	0.59837	0.969631	17723	2	-0.58349	0.78011	0.78017	0.996866	19887	0	-0.58349
hsa-mir-1302-4	12	0.44302	0.77602	0.9702	17724	6	-0.33753	0.44923	0.69927	0.996866	15565	3	-0.33753
ZNF549	18	0.44327	0.81523	0.971175	17725	7	-0.14677	0.0068291	0.039714	0.990182	840	8	-0.14677
AQP7	18	0.44327	0.81523	0.971175	17726	8	0.021218	0.055295	0.20551	0.996866	4204	6	0.021218
KIAA0355	18	0.44327	0.81523	0.971175	17727	7	-0.21422	0.081896	0.27274	0.996866	5605	8	-0.21422
HMGN4	18	0.44327	0.81523	0.971175	17728	8	-0.36548	0.11231	0.33756	0.996866	7001	4	-0.36548
SMIM5	18	0.44327	0.81523	0.971175	17729	8	-0.29647	0.12536	0.36137	0.996866	7496	5	-0.29647
KLHL35	18	0.44327	0.81523	0.971175	17730	8	0.68344	0.0026444	0.017895	0.936276	398	10	0.68344
FAM91A1	18	0.44327	0.81523	0.971175	17731	6	-0.051842	0.24782	0.5474	0.996866	11402	6	-0.051842
VN1R2	18	0.44327	0.81523	0.971175	17732	9	-0.45745	0.53977	0.80559	0.996866	17012	4	-0.45745
BLOC1S2	18	0.44327	0.81523	0.971175	17733	3	0.1786	0.059606	0.21689	0.996866	4425	8	0.1786
RNASE12	18	0.44327	0.81523	0.971175	17734	9	-0.34756	0.19567	0.48002	0.996866	10008	6	-0.34756
OR2T12	18	0.44327	0.81523	0.971175	17735	7	-0.25382	0.28023	0.58457	0.996866	12209	4	-0.25382
PSPN	18	0.44334	0.81528	0.971175	17736	8	-0.32726	0.14998	0.40468	0.996866	8390	7	-0.32726
HAX1	18	0.44363	0.81548	0.971175	17737	9	-0.46024	0.25428	0.55481	0.996866	11572	6	-0.46024
ZNF99	18	0.44367	0.8155	0.971175	17738	9	-0.48203	0.292	0.59751	0.996866	12510	5	-0.48203
ZNF579	16	0.44375	0.80515	0.971175	17739	5	0.14894	0.0016097	0.010927	0.907596	260	6	0.14894
ZBTB20	17	0.44376	0.80982	0.971175	17740	8	-0.42606	0.17079	0.43791	0.996866	9150	6	-0.42606
CILP	17	0.44376	0.80982	0.971175	17741	7	0.081197	0.071488	0.24623	0.996866	5036	7	0.081197
LOC100506688	18	0.44377	0.81558	0.971175	17742	9	-0.28468	0.0062353	0.036762	0.984232	780	6	-0.28468
BMP6	18	0.44378	0.81558	0.971175	17743	7	-0.0091323	0.26145	0.56312	0.996866	11772	6	-0.0091323
POU4F1	18	0.44378	0.81558	0.971175	17744	7	0.038224	0.0042034	0.026483	0.953754	569	7	0.038224
GLG1	18	0.44378	0.81558	0.971175	17745	8	-0.16453	0.079952	0.26806	0.996866	5499	7	-0.16453
MUSK	18	0.44378	0.81558	0.971175	17746	9	-0.49495	0.25431	0.55485	0.996866	11573	4	-0.49495
PRIMA1	18	0.44378	0.81558	0.971175	17747	8	-0.077603	0.08257	0.27437	0.996866	5641	7	-0.077603
CRLF1	18	0.44378	0.81558	0.971175	17748	9	-0.56331	0.62086	0.8535	0.996866	18085	3	-0.56331
CCDC91	18	0.44378	0.81558	0.971175	17749	7	-0.16519	0.012628	0.066762	0.996866	1363	7	-0.16519
ZHX1	18	0.44378	0.81558	0.971175	17750	8	-0.092731	0.22157	0.51653	0.996866	10800	6	-0.092731
hsa-mir-3651	12	0.4438	0.77657	0.9702	17751	3	-0.22676	0.098737	0.2777	0.996866	6423	5	-0.22676
SS18	18	0.44397	0.8157	0.971175	17752	8	-0.35998	0.36161	0.67183	0.996866	14026	6	-0.35998
GKN1	18	0.44399	0.81571	0.971175	17753	8	-0.35502	0.076691	0.26011	0.996866	5337	6	-0.35502
SLC22A14	17	0.44401	0.81	0.971175	17754	8	-0.18609	0.061032	0.21876	0.996866	4500	7	-0.18609
NonTargetingControlGuideForHuman_0214	3	0.44404	0.59939	0.969631	17755	1	0.0066459	0.71549	0.71573	0.996866	19151	0	0.0066459
TAOK2	18	0.44418	0.81585	0.971175	17756	9	-0.54128	0.25375	0.55422	0.996866	11557	6	-0.54128
LEMD2	18	0.44419	0.81585	0.971175	17757	9	-0.52144	0.11399	0.34067	0.996866	7082	5	-0.52144
hsa-mir-367	12	0.44428	0.7769	0.9702	17758	5	-0.19462	0.17515	0.40426	0.996866	9295	3	-0.19462
NPY1R	18	0.44431	0.81592	0.971175	17759	9	-0.3324	0.07407	0.25363	0.996866	5187	4	-0.3324
ELMO3	18	0.44441	0.81598	0.971175	17760	9	-0.48951	0.48834	0.76968	0.996866	16227	5	-0.48951
ZDHHC24	16	0.44445	0.80559	0.971175	17761	7	-0.11461	0.082141	0.26279	0.996866	5617	7	-0.11461
hsa-mir-4283-1	12	0.44446	0.77704	0.9702	17762	6	-0.4556	0.76877	0.884	0.99718	19750	2	-0.4556
LILRB1	12	0.44463	0.77715	0.9702	17763	3	0.15394	0.10577	0.29001	0.996866	6722	5	0.15394
OR2T33	18	0.44466	0.81614	0.971175	17764	9	-0.1511	0.053084	0.19963	0.996866	4077	8	-0.1511
hsa-mir-636	12	0.44475	0.77724	0.9702	17765	6	-0.26202	0.22352	0.47628	0.996866	10841	4	-0.26202
C11orf80	18	0.4448	0.81622	0.971175	17766	9	-0.45617	0.0048547	0.029814	0.955481	643	5	-0.45617
G6PC	17	0.44482	0.81062	0.971175	17767	7	-0.19417	0.76589	0.91635	0.998115	19710	3	-0.19417
NonTargetingControlGuideForHuman_0762	3	0.44492	0.60023	0.969631	17768	1	-0.26146	0.67471	0.67481	0.996866	18702	0	-0.26146
SMG9	18	0.44497	0.81633	0.971175	17769	8	-0.19243	0.22003	0.51472	0.996866	10759	6	-0.19243
ARL13A	16	0.44503	0.80599	0.971175	17770	8	-0.42394	0.81358	0.92865	0.998165	20142	3	-0.42394
MTRNR2L2	17	0.4452	0.81089	0.971175	17771	9	-0.43557	0.43001	0.71936	0.996866	15261	3	-0.43557
TLE4	17	0.44554	0.81115	0.971175	17772	6	0.025653	0.41237	0.70505	0.996866	14965	4	0.025653
FBXL5	18	0.44559	0.81673	0.971175	17773	9	-0.50656	0.53546	0.80268	0.996866	16953	4	-0.50656
SAP30L	18	0.44562	0.81675	0.971175	17774	9	-0.042515	0.011011	0.059733	0.996866	1220	9	-0.042515
ZP1	17	0.44564	0.81122	0.971175	17775	9	-0.42973	0.036488	0.1483	0.996866	3149	5	-0.42973
PSEN2	18	0.44574	0.81683	0.971175	17776	8	-0.23299	0.73969	0.90895	0.998115	19414	4	-0.23299
SPANXN1	17	0.44586	0.81139	0.971175	17777	8	-0.43986	0.72622	0.90108	0.998115	19269	3	-0.43986
CDKAL1	18	0.44587	0.8169	0.971175	17778	8	-0.18665	0.035824	0.15119	0.996866	3111	7	-0.18665
PRSS36	18	0.44587	0.81691	0.971175	17779	8	-0.30984	0.0034351	0.02248	0.953754	485	5	-0.30984
UBE2U	18	0.4459	0.81693	0.971175	17780	8	-0.29517	0.20178	0.4897	0.996866	10196	7	-0.29517
HAVCR1	18	0.44596	0.81697	0.971175	17781	8	-0.40605	0.26419	0.56622	0.996866	11847	4	-0.40605
C1orf63	17	0.44619	0.81165	0.971175	17782	8	-0.068318	0.0082846	0.045764	0.996866	961	4	-0.068318
hsa-mir-4257	10	0.44622	0.75762	0.969631	17783	2	-0.070885	0.19228	0.40587	0.996866	9893	2	-0.070885
ADSSL1	18	0.44641	0.81727	0.971175	17784	6	0.14246	0.034245	0.14576	0.996866	3018	7	0.14246
GPHN	18	0.44641	0.81727	0.971175	17785	9	-0.27585	0.21705	0.51116	0.996866	10667	6	-0.27585
ALOX12B	18	0.44641	0.81727	0.971175	17786	7	0.23837	0.049348	0.18961	0.996866	3882	8	0.23837
GIPC2	18	0.44641	0.81727	0.971175	17787	8	-0.27243	0.16949	0.43756	0.996866	9098	6	-0.27243
WSCD1	18	0.44641	0.81727	0.971175	17788	7	-0.20334	0.0060676	0.035886	0.984232	761	6	-0.20334
NonTargetingControlGuideForHuman_0812	3	0.44655	0.60183	0.969631	17789	2	-0.65703	0.67361	0.6737	0.996866	18686	0	-0.65703
ACOT12	18	0.44657	0.81738	0.971175	17790	7	0.19691	0.019217	0.09213	0.996866	1895	7	0.19691
KCNJ9	18	0.44675	0.81749	0.971175	17791	9	-0.28804	0.15077	0.40597	0.996866	8413	6	-0.28804
CD59	18	0.44684	0.81755	0.971175	17792	9	-0.51464	0.0096497	0.053322	0.996866	1086	6	-0.51464
hsa-mir-378j	12	0.44705	0.77879	0.970546	17793	6	-0.48407	0.16171	0.38295	0.996866	8809	5	-0.48407
ZNF664-FAM101A	10	0.44708	0.75823	0.969631	17794	4	-0.12211	0.4403	0.65843	0.996866	15419	2	-0.12211
ELMOD2	18	0.44712	0.81773	0.971175	17795	9	-0.46194	0.28057	0.58495	0.996866	12219	5	-0.46194
NHLH1	18	0.44717	0.81777	0.971175	17796	8	-0.2444	0.018237	0.088385	0.996866	1825	5	-0.2444
CASP6	17	0.44722	0.81239	0.971175	17797	7	-0.23895	0.19803	0.47486	0.996866	10080	5	-0.23895
MID1	17	0.44722	0.81239	0.971175	17798	7	-0.27827	0.5039	0.77756	0.996866	16460	4	-0.27827
hsa-mir-5000	12	0.44732	0.77896	0.970546	17799	5	-0.064559	0.27628	0.53146	0.996866	12107	4	-0.064559
PCBP4	18	0.44748	0.81797	0.971175	17800	9	-0.31026	0.027324	0.12166	0.996866	2504	6	-0.31026
PKD2	18	0.44751	0.81799	0.971175	17801	7	-0.030134	0.032115	0.13847	0.996866	2874	7	-0.030134
ZNF639	18	0.44763	0.81807	0.971175	17802	8	0.019299	0.37615	0.68668	0.996866	14313	5	0.019299
KLRC3	15	0.44779	0.80206	0.971175	17803	4	0.12764	0.0051785	0.029495	0.953754	675	7	0.12764
RGS3	18	0.44781	0.81819	0.971175	17804	9	-0.43054	0.065425	0.23191	0.996866	4736	7	-0.43054
FHOD3	18	0.44783	0.8182	0.971175	17805	9	-0.60107	0.53701	0.80373	0.996866	16970	3	-0.60107
STAB1	18	0.44784	0.8182	0.971175	17806	9	-0.40905	0.44974	0.74196	0.996866	15571	5	-0.40905
C5orf24	18	0.44794	0.81826	0.971175	17807	9	-0.35168	0.096189	0.30692	0.996866	6304	7	-0.35168
PUS10	17	0.44809	0.81303	0.971175	17808	5	0.55034	0.000905	0.0065899	0.891059	161	9	0.55034
hsa-mir-944	9	0.44815	0.74917	0.969631	17809	5	-0.54716	0.18686	0.39207	0.996866	9710	4	-0.54716
hsa-mir-518f	9	0.44822	0.74923	0.969631	17810	4	-0.0031503	0.038673	0.12558	0.996866	3288	4	-0.0031503
GTPBP6_X	18	0.44824	0.81844	0.971175	17811	9	-0.52658	0.32362	0.63177	0.996866	13236	5	-0.52658
HIST1H2BE	17	0.44826	0.81314	0.971175	17812	7	-0.1299	0.18006	0.45074	0.996866	9470	4	-0.1299
MDH1	18	0.44846	0.81859	0.971175	17813	9	-0.57158	0.17686	0.44974	0.996866	9346	7	-0.57158
TMEM54	18	0.4485	0.81861	0.971175	17814	8	0.25314	0.018441	0.089197	0.996866	1837	8	0.25314
SBDS	17	0.44857	0.81338	0.971175	17815	8	-0.47953	0.10368	0.31352	0.996866	6627	6	-0.47953
hsa-mir-4651	10	0.44864	0.75933	0.969631	17816	4	0.37468	0.042051	0.14016	0.996866	3473	4	0.37468
hsa-mir-1277	12	0.44867	0.77988	0.970546	17817	4	-0.25631	0.11893	0.31253	0.996866	7255	4	-0.25631
hsa-mir-5705	12	0.44877	0.77995	0.970546	17818	6	-0.58963	0.17215	0.39956	0.996866	9189	4	-0.58963
ATP6V1D	18	0.44878	0.81879	0.971175	17819	8	-0.060174	0.00030881	0.0026109	0.890727	56	8	-0.060174
PTPN22	18	0.44879	0.8188	0.971175	17820	8	0.023441	0.06137	0.22149	0.996866	4517	5	0.023441
FOXD4	18	0.4488	0.8188	0.971175	17821	8	-0.35481	0.12377	0.35848	0.996866	7447	6	-0.35481
C5orf51	18	0.44883	0.81882	0.971175	17822	7	-0.17173	0.086817	0.28465	0.996866	5844	6	-0.17173
IGLL5	15	0.44885	0.80286	0.971175	17823	5	-0.0080694	0.091567	0.28376	0.996866	6085	6	-0.0080694
C12orf50	18	0.44885	0.81884	0.971175	17824	7	-0.25364	0.48396	0.76656	0.996866	16136	4	-0.25364
NonTargetingControlGuideForHuman_0006	3	0.44887	0.60412	0.969631	17825	1	0.23498	0.54042	0.54609	0.996866	17025	1	0.23498
hsa-mir-6511b-2	3	0.44895	0.6042	0.969631	17826	2	-0.66461	0.70415	0.70436	0.996866	19042	0	-0.66461
C10orf120	18	0.44902	0.81895	0.971175	17827	8	-0.37503	0.47524	0.76028	0.996866	15999	3	-0.37503
GDPD3	18	0.44902	0.81895	0.971175	17828	5	0.23397	0.043474	0.17347	0.996866	3565	7	0.23397
CMKLR1	18	0.44902	0.81895	0.971175	17829	8	-0.24624	0.056237	0.208	0.996866	4249	5	-0.24624
HPR	18	0.44902	0.81895	0.971175	17830	6	0.14292	0.083579	0.27683	0.996866	5689	6	0.14292
SMIM9	18	0.44902	0.81895	0.971175	17831	8	-0.20871	0.23141	0.52815	0.996866	11020	6	-0.20871
NOL4	18	0.44902	0.81895	0.971175	17832	8	-0.0954	0.12396	0.35883	0.996866	7454	7	-0.0954
OR51B6	18	0.44902	0.81895	0.971175	17833	6	0.19234	0.029049	0.12785	0.996866	2630	8	0.19234
RPS9	18	0.44902	0.81895	0.971175	17834	7	-0.36408	0.046797	0.18257	0.996866	3736	5	-0.36408
PHGR1	18	0.44902	0.81895	0.971175	17835	7	-0.084298	0.019448	0.093004	0.996866	1909	6	-0.084298
PLAT	18	0.44902	0.81895	0.971175	17836	8	-0.12474	0.39633	0.70301	0.996866	14681	4	-0.12474
RS1	18	0.44902	0.81895	0.971175	17837	5	0.10549	0.019412	0.092857	0.996866	1907	7	0.10549
NonTargetingControlGuideForHuman_0194	3	0.44905	0.60431	0.969631	17838	1	-0.24757	0.56056	0.56399	0.996866	17297	1	-0.24757
PLEKHG3	17	0.44907	0.81375	0.971175	17839	7	0.14426	0.020636	0.096141	0.996866	1994	7	0.14426
NCR2	18	0.4492	0.81908	0.971175	17840	9	-0.43196	0.0027758	0.0187	0.942046	416	7	-0.43196
SIGLEC12	17	0.44925	0.81389	0.971175	17841	9	-0.59763	0.50693	0.77984	0.996866	16503	5	-0.59763
CYP4V2	18	0.44929	0.81913	0.971175	17842	8	-0.36913	0.037862	0.15774	0.996866	3233	6	-0.36913
APH1B	18	0.44935	0.81917	0.971175	17843	8	-0.36962	0.16206	0.42507	0.996866	8822	4	-0.36962
HS3ST3A1	13	0.44935	0.78942	0.970766	17844	5	0.046504	0.23978	0.50142	0.996866	11223	5	0.046504
MAPKAPK3	18	0.44941	0.81921	0.971175	17845	7	-0.098203	0.39947	0.70533	0.996866	14729	5	-0.098203
ATRAID	18	0.44946	0.81924	0.971175	17846	9	-0.16132	0.06763	0.23749	0.996866	4834	7	-0.16132
AICDA	18	0.44955	0.8193	0.971175	17847	8	-0.15806	0.54723	0.8108	0.996866	17127	3	-0.15806
SYN2	18	0.44961	0.81934	0.971175	17848	7	-0.10118	0.35317	0.66304	0.996866	13870	4	-0.10118
LIN7A	17	0.44979	0.81431	0.971175	17849	9	-0.50105	0.071835	0.24703	0.996866	5058	4	-0.50105
hsa-mir-6500	12	0.4498	0.78064	0.970546	17850	6	-0.34207	0.3733	0.62967	0.996866	14261	3	-0.34207
EDNRA	15	0.44981	0.80358	0.971175	17851	6	0.080693	0.096757	0.29386	0.996866	6334	6	0.080693
TAX1BP3	18	0.44982	0.81948	0.971175	17852	7	-0.059545	0.021251	0.099572	0.996866	2042	6	-0.059545
hsa-mir-1304	11	0.44983	0.77235	0.970109	17853	5	-0.42634	0.93794	0.94912	0.998402	21154	1	-0.42634
STK38	18	0.44983	0.81949	0.971175	17854	8	0.2217	0.63707	0.86093	0.996866	18279	4	0.2217
CHPF	17	0.44993	0.8144	0.971175	17855	9	-0.55328	0.33933	0.64475	0.996866	13557	5	-0.55328
ARF1	18	0.45003	0.81961	0.971175	17856	7	-0.031599	0.094657	0.30332	0.996866	6238	5	-0.031599
VWC2	18	0.45009	0.81965	0.971175	17857	6	0.56978	0.0094982	0.052609	0.996866	1071	10	0.56978
PIH1D1	18	0.45015	0.81969	0.971175	17858	6	-0.041488	0.37636	0.6869	0.996866	14318	5	-0.041488
PPP1R16A	15	0.45024	0.80392	0.971175	17859	7	-0.28968	0.11748	0.33112	0.996866	7214	4	-0.28968
FGA	18	0.45029	0.81978	0.971175	17860	7	-0.18052	0.22916	0.5255	0.996866	10978	6	-0.18052
C5orf52	18	0.45038	0.81985	0.971175	17861	8	-0.29887	0.44303	0.73713	0.996866	15465	5	-0.29887
CORO7-PAM16	18	0.45041	0.81987	0.971175	17862	8	-0.1362	0.0054734	0.032912	0.97346	708	7	-0.1362
hsa-mir-200c	12	0.45044	0.78108	0.970546	17863	6	-0.46008	0.57983	0.78129	0.996866	17587	1	-0.46008
MFSD8	18	0.45073	0.82008	0.971175	17864	9	-0.47486	0.38387	0.69389	0.996866	14475	4	-0.47486
CFC1	15	0.45078	0.80434	0.971175	17865	6	0.19012	0.036077	0.14334	0.996866	3121	6	0.19012
NAP1L2	17	0.45104	0.81522	0.971175	17866	8	-0.39134	0.0037781	0.023206	0.953754	518	4	-0.39134
INPP4A	18	0.45108	0.8203	0.971175	17867	8	-0.33576	0.25956	0.56093	0.996866	11712	5	-0.33576
TMX3	18	0.45112	0.82032	0.971175	17868	7	-0.093864	0.40267	0.70764	0.996866	14786	5	-0.093864
FBXO40	18	0.45114	0.82034	0.971175	17869	8	-0.056939	0.058622	0.21427	0.996866	4384	7	-0.056939
NonTargetingControlGuideForHuman_0728	3	0.45124	0.60651	0.969631	17870	1	-0.41578	0.69339	0.69349	0.996866	18930	0	-0.41578
UBASH3B	17	0.45159	0.81563	0.971175	17871	9	-0.40044	0.080212	0.26495	0.996866	5513	4	-0.40044
NonTargetingControlGuideForHuman_0794	3	0.45162	0.60691	0.969631	17872	2	-0.6031	0.70249	0.70269	0.996866	19022	0	-0.6031
CLEC3A	18	0.45172	0.82068	0.971175	17873	8	-0.20532	0.012778	0.067363	0.996866	1380	5	-0.20532
NonTargetingControlGuideForHuman_0627	3	0.45177	0.60707	0.969631	17874	2	-0.74533	0.48722	0.50101	0.996866	16200	1	-0.74533
TMEM132E	18	0.45179	0.82073	0.971175	17875	8	-0.24814	0.60358	0.84558	0.996866	17885	2	-0.24814
ATF7IP2	18	0.45191	0.82081	0.971175	17876	7	-0.28237	0.36233	0.67256	0.996866	14042	4	-0.28237
hsa-mir-942	12	0.45201	0.78212	0.970713	17877	2	0.40623	0.062074	0.19821	0.996866	4556	6	0.40623
NonTargetingControlGuideForHuman_0382	3	0.45205	0.60734	0.969631	17878	2	-0.54428	0.87119	0.87124	0.996866	20630	0	-0.54428
hsa-mir-20b	12	0.45208	0.78216	0.970713	17879	4	0.47476	0.078055	0.2367	0.996866	5410	6	0.47476
SYNGR2	16	0.45213	0.81062	0.971175	17880	7	0.14091	0.0048726	0.028782	0.953754	646	8	0.14091
NonTargetingControlGuideForHuman_0584	3	0.45227	0.60758	0.969631	17881	2	-0.60849	0.18626	0.29095	0.996866	9681	1	-0.60849
C10orf129	18	0.4523	0.82105	0.971175	17882	8	-0.25939	0.56407	0.82233	0.996866	17350	5	-0.25939
NonTargetingControlGuideForHuman_0386	3	0.45231	0.60762	0.969631	17883	1	-0.34484	0.40501	0.43729	0.996866	14824	1	-0.34484
TAF2	18	0.45248	0.82116	0.971175	17884	9	-0.56733	0.018463	0.089286	0.996866	1839	5	-0.56733
AGBL2	18	0.45248	0.82116	0.971175	17885	8	-0.20749	0.19056	0.47191	0.996866	9842	5	-0.20749
MMEL1	18	0.45248	0.82116	0.971175	17886	5	0.021829	0.003593	0.023327	0.953754	502	6	0.021829
AKR1C3	18	0.45248	0.82116	0.971175	17887	5	-0.031696	0.07343	0.25204	0.996866	5156	8	-0.031696
FHL2	18	0.45248	0.82116	0.971175	17888	7	0.097572	0.090178	0.29271	0.996866	6010	7	0.097572
MB	18	0.45248	0.82116	0.971175	17889	5	0.38015	0.031334	0.13573	0.996866	2805	9	0.38015
NonTargetingControlGuideForHuman_0963	3	0.45248	0.60779	0.969631	17890	1	-0.428	0.071504	0.12972	0.996866	5039	1	-0.428
COL11A2	18	0.45252	0.82119	0.971175	17891	9	-0.47827	0.57667	0.83084	0.996866	17534	3	-0.47827
ZMYND19	18	0.4528	0.82136	0.971175	17892	8	-0.45999	0.31734	0.62504	0.996866	13090	4	-0.45999
SLC16A6	18	0.45302	0.82151	0.971175	17893	9	-0.10182	0.010927	0.059346	0.996866	1208	7	-0.10182
ZNF219	17	0.45305	0.81667	0.971175	17894	7	-0.066288	0.11309	0.33217	0.996866	7041	3	-0.066288
ZBTB43	18	0.45306	0.82154	0.971175	17895	9	-0.3561	0.15425	0.41188	0.996866	8542	6	-0.3561
SIX5	17	0.4534	0.81695	0.971175	17896	7	-0.17759	0.088775	0.28286	0.996866	5933	5	-0.17759
SRSF3	17	0.45347	0.81699	0.971175	17897	5	0.23101	0.16029	0.42087	0.996866	8761	7	0.23101
PPAPDC1A	17	0.45347	0.81699	0.971175	17898	8	-0.48064	0.15534	0.41189	0.996866	8588	6	-0.48064
hsa-mir-1283-2	12	0.45375	0.78333	0.970713	17899	6	-0.14429	0.083214	0.24887	0.996866	5671	6	-0.14429
PPBP	17	0.45379	0.81724	0.971175	17900	9	-0.3603	0.17342	0.44155	0.996866	9230	4	-0.3603
SLC25A14	18	0.45399	0.82211	0.971175	17901	9	-0.59176	0.86096	0.95355	0.998402	20543	2	-0.59176
ACTR8	18	0.45403	0.82213	0.971175	17902	6	-0.20297	0.39343	0.70091	0.996866	14637	5	-0.20297
PRRT4	18	0.45404	0.82214	0.971175	17903	8	-0.11557	0.11441	0.34144	0.996866	7105	6	-0.11557
RUSC2	18	0.45407	0.82216	0.971175	17904	6	0.038976	0.040186	0.16423	0.996866	3373	7	0.038976
PARD3	15	0.45409	0.80675	0.971175	17905	6	0.26825	0.017323	0.079906	0.996866	1744	7	0.26825
CLDN20	18	0.45418	0.82225	0.971175	17906	9	-0.60991	0.40989	0.71298	0.996866	14925	4	-0.60991
VTI1B	18	0.4542	0.82225	0.971175	17907	7	0.16492	0.0088858	0.049697	0.996866	1014	8	0.16492
NonTargetingControlGuideForHuman_0143	3	0.45428	0.60962	0.969631	17908	1	-0.25276	0.43079	0.45658	0.996866	15273	1	-0.25276
WDHD1	18	0.45435	0.82234	0.971175	17909	7	-0.25137	0.45798	0.74789	0.996866	15690	5	-0.25137
CORO7	18	0.45457	0.8225	0.971175	17910	8	-0.16571	0.043025	0.17223	0.996866	3530	8	-0.16571
PPAN-P2RY11	6	0.45462	0.69838	0.969631	17911	3	-0.54577	0.021176	0.066581	0.996866	2035	2	-0.54577
NMB	17	0.45467	0.81785	0.971175	17912	3	0.49195	0.00038036	0.003041	0.890727	70	9	0.49195
MDK	18	0.45479	0.82263	0.971175	17913	9	-0.25905	0.18865	0.4688	0.996866	9768	7	-0.25905
PPAPDC3	18	0.45479	0.82263	0.971175	17914	6	0.075656	0.069958	0.24345	0.996866	4957	5	0.075656
YTHDC2	18	0.45479	0.82263	0.971175	17915	4	0.39248	0.011588	0.062437	0.996866	1278	10	0.39248
ERP27	18	0.45479	0.82263	0.971175	17916	8	-0.32136	0.11046	0.33414	0.996866	6932	5	-0.32136
C9orf41	18	0.45479	0.82263	0.971175	17917	7	0.18558	0.14464	0.39539	0.996866	8194	6	0.18558
ARAP3	18	0.45479	0.82263	0.971175	17918	6	-0.23949	0.36829	0.67868	0.996866	14162	6	-0.23949
CADM2	18	0.45479	0.82263	0.971175	17919	6	0.29022	0.07532	0.2567	0.996866	5254	8	0.29022
YAE1D1	18	0.45479	0.82263	0.971175	17920	7	-0.23995	0.67233	0.87716	0.996866	18669	4	-0.23995
FAM129A	18	0.45479	0.82263	0.971175	17921	7	0.27753	0.030404	0.13254	0.996866	2735	8	0.27753
PRELP	18	0.45479	0.82263	0.971175	17922	8	-0.1195	0.030271	0.13205	0.996866	2727	7	-0.1195
TMEM79	18	0.45479	0.82263	0.971175	17923	8	-0.43304	0.36226	0.67249	0.996866	14040	6	-0.43304
VAX1	18	0.45479	0.82263	0.971175	17924	9	-0.4673	0.88491	0.96199	0.998402	20757	3	-0.4673
CGREF1	18	0.45479	0.82263	0.971175	17925	6	-0.0012065	0.51103	0.78558	0.996866	16564	4	-0.0012065
BTBD16	18	0.45481	0.82264	0.971175	17926	7	-0.11313	0.023541	0.10805	0.996866	2209	6	-0.11313
hsa-mir-3615	11	0.45495	0.77649	0.9702	17927	3	0.23313	0.030933	0.11335	0.996866	2768	5	0.23313
NonTargetingControlGuideForHuman_0931	3	0.45507	0.61043	0.969631	17928	2	-0.48339	0.42444	0.45179	0.996866	15178	1	-0.48339
CENPI	18	0.45512	0.82284	0.971307	17929	8	-0.45284	0.026067	0.11724	0.996866	2395	5	-0.45284
ATP6V1C2	18	0.45512	0.82285	0.971307	17930	9	-0.59952	0.36995	0.68038	0.996866	14191	4	-0.59952
hsa-mir-676	12	0.45541	0.78446	0.970713	17931	4	0.070616	0.69326	0.85511	0.996866	18929	2	0.070616
EEF1D	17	0.45554	0.8185	0.971175	17932	7	-0.0484	0.038535	0.15441	0.996866	3274	5	-0.0484
OR4M1	18	0.45559	0.82314	0.971424	17933	7	0.045893	0.042091	0.16957	0.996866	3475	8	0.045893
ASB6	18	0.45574	0.82323	0.971424	17934	9	-0.33081	0.22983	0.52627	0.996866	10994	6	-0.33081
FIBP	18	0.4559	0.82335	0.971424	17935	7	-0.009061	0.043752	0.17424	0.996866	3579	8	-0.009061
ALG6	18	0.45596	0.82339	0.971424	17936	9	-0.062178	0.029335	0.12885	0.996866	2648	7	-0.062178
TRIM6-TRIM34	15	0.45606	0.80823	0.971175	17937	7	-0.34599	0.054648	0.19314	0.996866	4170	5	-0.34599
NonTargetingControlGuideForHuman_0867	3	0.45608	0.61147	0.969631	17938	2	-0.35204	0.76202	0.76225	0.996866	19672	0	-0.35204
PDZRN4	18	0.45609	0.82349	0.971424	17939	9	-0.41317	0.37529	0.68582	0.996866	14298	6	-0.41317
GIMD1	17	0.45611	0.81891	0.971175	17940	9	-0.55086	0.23577	0.52423	0.996866	11145	3	-0.55086
CEACAM21	17	0.45649	0.81919	0.971175	17941	9	-0.56523	0.011342	0.058851	0.996866	1251	5	-0.56523
hsa-mir-4775	9	0.45665	0.75641	0.969631	17942	4	0.071132	0.15286	0.34002	0.996866	8494	4	0.071132
TDO2	18	0.45676	0.82394	0.971424	17943	8	-0.41777	0.26759	0.57019	0.996866	11896	6	-0.41777
ARHGAP11B	9	0.45677	0.75652	0.969631	17944	4	-0.40476	0.32981	0.54711	0.996866	13371	3	-0.40476
PIK3CA	18	0.45678	0.82394	0.971424	17945	7	-0.0065772	0.34839	0.65805	0.996866	13751	5	-0.0065772
hsa-mir-611	12	0.4568	0.7854	0.970713	17946	6	-0.66357	0.4364	0.69112	0.996866	15354	3	-0.66357
LYZL2	9	0.45691	0.75664	0.969631	17947	4	-0.34997	0.86873	0.89594	0.998115	20613	1	-0.34997
NonTargetingControlGuideForHuman_0906	3	0.45696	0.61236	0.969631	17948	2	-0.43296	0.38374	0.42182	0.996866	14471	1	-0.43296
hsa-mir-3174	12	0.45702	0.78556	0.970713	17949	4	-0.24827	0.21101	0.45936	0.996866	10487	4	-0.24827
DUSP11	17	0.45706	0.81959	0.971175	17950	4	0.14252	0.038507	0.15434	0.996866	3271	5	0.14252
hsa-mir-4792	12	0.45709	0.78559	0.970713	17951	6	-0.3122	0.031285	0.11887	0.996866	2802	4	-0.3122
TTC9B	18	0.45712	0.82416	0.971424	17952	9	-0.55331	0.55633	0.81698	0.996866	17242	4	-0.55331
hsa-mir-4516	12	0.45715	0.78563	0.970713	17953	5	-0.31324	0.019178	0.080828	0.996866	1893	4	-0.31324
NonTargetingControlGuideForHuman_0487	3	0.45733	0.61273	0.969631	17954	2	-0.43517	0.83156	0.83147	0.996866	20277	0	-0.43517
TEX29	18	0.45735	0.8243	0.971424	17955	6	-0.29712	0.33981	0.64897	0.996866	13564	4	-0.29712
KCTD19	18	0.45756	0.82443	0.971424	17956	8	-0.27069	0.068404	0.23948	0.996866	4879	6	-0.27069
ISY1	17	0.45767	0.82001	0.971175	17957	9	-0.39026	0.83122	0.93962	0.998402	20273	3	-0.39026
PCDHGB3	6	0.45769	0.70062	0.969631	17958	1	0.089234	0.091253	0.20705	0.996866	6068	2	0.089234
NonTargetingControlGuideForHuman_0132	3	0.45772	0.61314	0.969631	17959	1	0.33886	0.27426	0.34696	0.996866	12062	1	0.33886
PEX11A	17	0.45778	0.82009	0.971175	17960	6	0.41994	0.014331	0.071081	0.996866	1503	9	0.41994
hsa-mir-6773	12	0.45789	0.78615	0.970713	17961	3	-0.011583	0.92819	0.95287	0.998402	21099	1	-0.011583
PPA2	18	0.45799	0.8247	0.971424	17962	9	-0.40853	0.10641	0.32665	0.996866	6750	5	-0.40853
NonTargetingControlGuideForHuman_0645	3	0.45804	0.61344	0.969631	17963	2	-0.63686	0.67619	0.67629	0.996866	18723	0	-0.63686
TMEM102	18	0.45819	0.82482	0.971424	17964	7	-0.30953	0.16067	0.42276	0.996866	8780	6	-0.30953
NonTargetingControlGuideForHuman_0149	3	0.45819	0.6136	0.969631	17965	1	0.24741	0.28887	0.35643	0.996866	12431	1	0.24741
hsa-mir-550a-1	12	0.45824	0.7864	0.970713	17966	6	-0.2167	0.2574	0.51193	0.996866	11663	4	-0.2167
UPK3B	18	0.45829	0.82489	0.971424	17967	9	-0.46614	0.12259	0.35632	0.996866	7401	6	-0.46614
RNF115	18	0.45832	0.8249	0.971424	17968	7	0.079934	0.12651	0.36348	0.996866	7540	6	0.079934
CDKN2B	18	0.45839	0.82496	0.971424	17969	7	-0.26286	0.073585	0.25243	0.996866	5166	5	-0.26286
hsa-mir-455	12	0.45852	0.78657	0.970713	17970	6	-0.4281	0.019091	0.080525	0.996866	1889	3	-0.4281
CCNJ	17	0.45858	0.82066	0.971175	17971	6	0.18025	0.016433	0.079615	0.996866	1676	7	0.18025
LAX1	17	0.45858	0.82066	0.971175	17972	5	0.34623	0.19465	0.4703	0.996866	9968	6	0.34623
SUPT20HL2	17	0.45858	0.82066	0.971175	17973	8	-0.36447	0.27019	0.56725	0.996866	11958	4	-0.36447
TEKT4	17	0.45858	0.82066	0.971175	17974	5	0.056748	0.050568	0.1896	0.996866	3945	8	0.056748
NCOA5	17	0.45858	0.82066	0.971175	17975	6	-0.050596	0.16054	0.42133	0.996866	8772	6	-0.050596
YIPF1	18	0.45875	0.82517	0.971424	17976	8	-0.12646	0.19253	0.47507	0.996866	9902	7	-0.12646
CCND2	18	0.45875	0.82517	0.971424	17977	8	-0.33323	0.58563	0.83699	0.996866	17673	3	-0.33323
RAB19	18	0.45875	0.82517	0.971424	17978	9	-0.17654	0.017704	0.086357	0.996866	1772	9	-0.17654
ATP9A	18	0.45875	0.82517	0.971424	17979	7	0.11997	0.021763	0.10152	0.996866	2075	6	0.11997
KLK11	18	0.45875	0.82517	0.971424	17980	8	0.18846	0.0011211	0.0082761	0.902063	188	6	0.18846
RPS24	18	0.45875	0.82517	0.971424	17981	6	0.019608	0.094666	0.30334	0.996866	6239	7	0.019608
AP3M2	18	0.45875	0.82517	0.971424	17982	8	-0.20963	0.64753	0.86572	0.996866	18379	3	-0.20963
KLHL11	18	0.45875	0.82517	0.971424	17983	7	-0.17458	0.37402	0.6845	0.996866	14275	5	-0.17458
RBM33	18	0.45875	0.82517	0.971424	17984	7	-0.14342	0.083216	0.27592	0.996866	5672	7	-0.14342
hsa-mir-518a-1	12	0.45876	0.78674	0.970713	17985	5	-0.25605	0.40923	0.66485	0.996866	14914	3	-0.25605
LAMA5	17	0.45884	0.82087	0.971175	17986	8	-0.35293	0.033219	0.13833	0.996866	2947	7	-0.35293
hsa-mir-6072	11	0.45894	0.77971	0.970546	17987	5	0.30731	0.13688	0.33822	0.996866	7899	5	0.30731
SLC26A11	18	0.45909	0.82538	0.971424	17988	8	-0.21275	0.045758	0.17975	0.996866	3673	7	-0.21275
PRR7	18	0.45933	0.82553	0.971424	17989	9	-0.47144	0.78084	0.92837	0.998165	19894	2	-0.47144
KCNT1	17	0.45954	0.82139	0.971175	17990	9	-0.48392	0.39079	0.68742	0.996866	14590	5	-0.48392
ACOT1	18	0.45958	0.82568	0.971424	17991	7	-0.16228	0.65819	0.87065	0.996866	18502	4	-0.16228
GPR135	17	0.45978	0.82156	0.971175	17992	9	-0.42508	0.46836	0.74989	0.996866	15882	4	-0.42508
INHBE	18	0.45982	0.82583	0.971424	17993	8	3.071e-05	0.024857	0.11285	0.996866	2298	8	3.071e-05
ZW10	18	0.46	0.82593	0.971424	17994	9	-0.4875	0.034249	0.14577	0.996866	3019	7	-0.4875
hsa-mir-6745	12	0.46006	0.78763	0.970766	17995	5	-0.10238	0.33419	0.59047	0.996866	13455	4	-0.10238
hsa-mir-505	12	0.46013	0.78768	0.970766	17996	6	-0.40734	0.61198	0.80212	0.996866	17988	3	-0.40734
IRX4	17	0.46019	0.82183	0.971175	17997	9	-0.54579	0.25298	0.54615	0.996866	11532	3	-0.54579
TLR2	18	0.46021	0.82606	0.971424	17998	8	-0.34845	0.15499	0.41312	0.996866	8576	5	-0.34845
OLFM3	18	0.46024	0.82607	0.971424	17999	9	-0.31396	0.060009	0.21791	0.996866	4441	7	-0.31396
GUCA1C	18	0.46033	0.82613	0.971424	18000	9	-0.51007	0.027164	0.12113	0.996866	2490	7	-0.51007
NonTargetingControlGuideForHuman_0452	3	0.4604	0.61581	0.969631	18001	2	-0.59284	0.29098	0.35784	0.996866	12485	1	-0.59284
NNAT	18	0.46043	0.82618	0.971424	18002	8	-0.39933	0.65455	0.86896	0.996866	18453	3	-0.39933
ZNF300	18	0.46043	0.82618	0.971424	18003	8	-0.31429	0.37754	0.6881	0.996866	14350	4	-0.31429
NPC1L1	18	0.46043	0.82618	0.971424	18004	6	0.15026	0.0025839	0.017515	0.936276	386	8	0.15026
TRIM69	18	0.46043	0.82618	0.971424	18005	4	0.37286	0.026428	0.11854	0.996866	2430	9	0.37286
RCAN2	18	0.46043	0.82618	0.971424	18006	6	-0.14235	0.31477	0.62226	0.996866	13035	6	-0.14235
CREBRF	18	0.46043	0.82618	0.971424	18007	8	-0.33349	0.046079	0.18062	0.996866	3700	3	-0.33349
NINJ2	18	0.46043	0.82618	0.971424	18008	5	-0.19233	0.25083	0.55089	0.996866	11483	3	-0.19233
PRAMEF18	15	0.46049	0.81148	0.971175	18009	8	-0.43572	0.10673	0.31204	0.996866	6761	5	-0.43572
LPCAT2	17	0.46056	0.8221	0.971175	18010	9	-0.5781	0.45146	0.73655	0.996866	15598	5	-0.5781
MAN1A1	18	0.46061	0.8263	0.971424	18011	9	-0.38003	0.42328	0.72278	0.996866	15157	5	-0.38003
TRIB2	18	0.46064	0.82631	0.971424	18012	6	0.22914	0.10735	0.32841	0.996866	6802	5	0.22914
AMPD2	18	0.46064	0.82631	0.971424	18013	6	0.29082	0.010299	0.056412	0.996866	1151	9	0.29082
ZNF543	18	0.46064	0.82631	0.971424	18014	4	0.4137	0.036253	0.15262	0.996866	3132	9	0.4137
SMAD9	18	0.46064	0.82631	0.971424	18015	8	-0.18246	0.19489	0.47879	0.996866	9976	6	-0.18246
SLC11A2	18	0.46064	0.82631	0.971424	18016	9	-0.40413	0.57269	0.82816	0.996866	17466	5	-0.40413
SLC26A10	18	0.46064	0.82631	0.971424	18017	6	0.29488	0.025807	0.11632	0.996866	2376	9	0.29488
OR7C2	18	0.46064	0.82631	0.971424	18018	8	-0.22066	0.70492	0.89244	0.997917	19051	3	-0.22066
AATF	18	0.46064	0.82631	0.971424	18019	6	-0.43797	0.58645	0.83754	0.996866	17686	4	-0.43797
IFT88	18	0.46064	0.82631	0.971424	18020	8	-0.044848	0.050738	0.19337	0.996866	3952	7	-0.044848
SLC38A5	18	0.46064	0.82631	0.971424	18021	7	0.038511	0.014674	0.074764	0.996866	1528	8	0.038511
ATP5J2-PTCD1	14	0.46075	0.80361	0.971175	18022	6	-0.26396	0.17736	0.42683	0.996866	9368	5	-0.26396
PTPLAD2	18	0.46077	0.82641	0.971424	18023	8	0.20717	0.021641	0.10107	0.996866	2068	8	0.20717
hsa-mir-1291	12	0.46086	0.78819	0.970766	18024	5	-0.026793	0.14357	0.35359	0.996866	8156	4	-0.026793
hsa-mir-4700	12	0.46093	0.78824	0.970766	18025	5	-0.15792	0.085316	0.25366	0.996866	5767	3	-0.15792
MMP11	18	0.46093	0.82652	0.971424	18026	9	-0.57842	0.31983	0.62771	0.996866	13145	5	-0.57842
NonTargetingControlGuideForHuman_0724	3	0.46095	0.61638	0.969631	18027	1	0.6044	0.13113	0.21458	0.996866	7711	2	0.6044
ARAP1	18	0.46103	0.82657	0.971424	18028	9	-0.56523	0.076749	0.26026	0.996866	5342	4	-0.56523
CPA2	18	0.46107	0.8266	0.971424	18029	9	-0.47598	0.70527	0.89262	0.997995	19053	4	-0.47598
MAGEA6	18	0.46113	0.82664	0.971424	18030	8	-0.29234	0.25374	0.55422	0.996866	11556	4	-0.29234
VMA21	17	0.46114	0.82254	0.971175	18031	6	-0.025309	0.48769	0.76499	0.996866	16207	5	-0.025309
ALDH3B1	16	0.46118	0.81648	0.971175	18032	6	-0.19588	0.12417	0.35283	0.996866	7461	5	-0.19588
TRPV1	18	0.46126	0.82671	0.971424	18033	8	-0.24336	0.096535	0.30777	0.996866	6320	8	-0.24336
MAPKBP1	18	0.46126	0.82671	0.971424	18034	8	-0.4145	0.11888	0.34957	0.996866	7253	7	-0.4145
hsa-mir-1293	12	0.46127	0.78849	0.970766	18035	3	0.039748	0.0091332	0.04372	0.994884	1043	4	0.039748
hsa-mir-7156	12	0.46127	0.78849	0.970766	18036	5	0.33803	0.031651	0.11988	0.996866	2828	5	0.33803
ZNF502	17	0.46127	0.82263	0.971175	18037	6	0.072129	0.043386	0.1689	0.996866	3558	8	0.072129
NonTargetingControlGuideForHuman_0854	3	0.46147	0.61691	0.969631	18038	2	-0.56054	0.28424	0.35342	0.996866	12307	1	-0.56054
KIAA1045	18	0.46151	0.82688	0.971424	18039	9	-0.47368	0.016531	0.08192	0.996866	1680	6	-0.47368
ISYNA1	18	0.46154	0.8269	0.971424	18040	7	0.43782	0.015102	0.076445	0.996866	1569	9	0.43782
NonTargetingControlGuideForHuman_0155	3	0.4616	0.61704	0.969631	18041	2	-0.47114	0.5011	0.5125	0.996866	16417	1	-0.47114
TTLL4	17	0.46168	0.82293	0.971354	18042	7	-0.36508	0.0013203	0.0093078	0.902063	221	6	-0.36508
MYEF2	18	0.46169	0.82698	0.971424	18043	8	-0.24211	0.057327	0.21083	0.996866	4308	5	-0.24211
QPRT	18	0.4617	0.82699	0.971424	18044	8	-0.15031	0.19684	0.48184	0.996866	10044	6	-0.15031
TSPAN3	18	0.46181	0.82707	0.971424	18045	9	-0.68164	0.29612	0.60208	0.996866	12604	5	-0.68164
RGMA	17	0.46189	0.82307	0.971424	18046	8	-0.18991	0.023758	0.10815	0.996866	2220	5	-0.18991
GRIK4	18	0.46203	0.82722	0.971431	18047	5	0.30349	0.01906	0.091536	0.996866	1885	9	0.30349
UQCRH	16	0.46204	0.81702	0.971175	18048	7	-0.4028	0.15312	0.39949	0.996866	8504	4	-0.4028
DDX43	18	0.46234	0.82742	0.971479	18049	8	0.10079	0.28736	0.5924	0.996866	12398	6	0.10079
PIAS3	18	0.46261	0.8276	0.971527	18050	9	-0.45725	0.063572	0.22722	0.996866	4638	7	-0.45725
hsa-mir-6775	12	0.46261	0.78937	0.970766	18051	6	-0.55891	0.078745	0.23831	0.996866	5448	4	-0.55891
HYKK	9	0.46262	0.7615	0.969735	18052	4	-0.36449	0.34009	0.55694	0.996866	13574	3	-0.36449
ZNF429	18	0.46262	0.82762	0.971527	18053	7	-0.022672	0.056102	0.20764	0.996866	4240	8	-0.022672
hsa-mir-626	12	0.46273	0.78945	0.970766	18054	6	-0.37971	0.20994	0.45773	0.996866	10459	5	-0.37971
SLC24A5	18	0.4629	0.82778	0.971527	18055	8	-0.0088707	0.20612	0.49657	0.996866	10331	5	-0.0088707
PLCB3	18	0.46305	0.82787	0.971527	18056	8	-0.28799	0.0031775	0.021093	0.943069	463	7	-0.28799
ERLIN2	17	0.46311	0.82396	0.971424	18057	7	0.41792	0.055264	0.20278	0.996866	4201	8	0.41792
CIB2	17	0.46314	0.82399	0.971424	18058	8	-0.065553	0.19676	0.47315	0.996866	10040	4	-0.065553
OR10A2	18	0.46318	0.82797	0.971527	18059	5	0.12382	0.14475	0.39557	0.996866	8197	4	0.12382
PTK2B	18	0.46328	0.82803	0.971527	18060	7	-0.34455	0.1074	0.3285	0.996866	6805	5	-0.34455
NonTargetingControlGuideForHuman_0825	3	0.46371	0.61911	0.969631	18061	2	-0.4745	0.52246	0.53048	0.996866	16762	1	-0.4745
hsa-mir-302b	12	0.46371	0.79015	0.970766	18062	6	-0.28394	0.043455	0.15119	0.996866	3562	5	-0.28394
C16orf71	18	0.46405	0.82854	0.971698	18063	7	0.038408	0.037711	0.15731	0.996866	3230	8	0.038408
hsa-mir-146a	12	0.46419	0.79049	0.970766	18064	6	-0.28674	0.68114	0.84812	0.996866	18789	3	-0.28674
ATP2B2	18	0.46432	0.8287	0.971698	18065	8	-0.27985	0.2058	0.49606	0.996866	10320	7	-0.27985
NonTargetingControlGuideForHuman_0719	3	0.46452	0.61991	0.969631	18066	1	-0.15329	0.51189	0.52147	0.996866	16575	1	-0.15329
NonTargetingControlGuideForHuman_0350	3	0.46455	0.61994	0.969631	18067	1	-0.33459	0.60473	0.60537	0.996866	17904	1	-0.33459
ADRA2C	18	0.46458	0.82886	0.971698	18068	7	-0.22884	0.62186	0.85397	0.996866	18100	4	-0.22884
GPATCH4	18	0.4648	0.82901	0.971698	18069	9	-0.58891	0.48625	0.76819	0.996866	16182	3	-0.58891
LOC391322	18	0.46486	0.82905	0.971698	18070	7	0.097612	0.17913	0.45349	0.996866	9433	6	0.097612
hsa-mir-4659a	9	0.46487	0.76338	0.970109	18071	5	-0.47752	0.43236	0.6448	0.996866	15297	2	-0.47752
NonTargetingControlGuideForHuman_0161	3	0.46494	0.62036	0.969631	18072	2	-0.59012	0.6834	0.68354	0.996866	18812	0	-0.59012
FBXL16	18	0.46497	0.8291	0.971698	18073	8	-0.18161	0.10521	0.3244	0.996866	6698	6	-0.18161
ARRDC4	17	0.46503	0.82529	0.971424	18074	7	0.031714	0.2174	0.50048	0.996866	10678	6	0.031714
PPP2CB	18	0.46508	0.82918	0.971698	18075	9	-0.42055	0.02833	0.12522	0.996866	2577	8	-0.42055
SPPL3	18	0.46513	0.82921	0.971698	18076	5	0.1359	0.012728	0.067143	0.996866	1377	7	0.1359
NonTargetingControlGuideForHuman_0609	3	0.46516	0.62057	0.969631	18077	1	-0.32182	0.73441	0.73459	0.996866	19354	0	-0.32182
NonTargetingControlGuideForHuman_0950	3	0.46522	0.62063	0.969631	18078	2	-0.48025	0.29666	0.36156	0.996866	12620	1	-0.48025
NonTargetingControlGuideForHuman_0994	3	0.4653	0.6207	0.969631	18079	1	0.1046	0.2655	0.34136	0.996866	11864	1	0.1046
OR10V1	18	0.46534	0.82935	0.971698	18080	7	0.25264	0.0235	0.10791	0.996866	2205	7	0.25264
ALPK2	18	0.46559	0.8295	0.971698	18081	8	-0.42693	0.0049971	0.030518	0.955481	661	6	-0.42693
HHEX	17	0.4656	0.82569	0.971424	18082	7	-0.099926	0.097152	0.30014	0.996866	6353	7	-0.099926
CLCN4	18	0.46563	0.82954	0.971698	18083	8	-0.2414	0.45478	0.74555	0.996866	15637	5	-0.2414
SPATA9	18	0.46576	0.82961	0.971698	18084	9	-0.49331	0.42644	0.7251	0.996866	15206	4	-0.49331
GALNT9	18	0.46587	0.82969	0.971698	18085	6	0.12648	0.27038	0.5734	0.996866	11963	6	0.12648
HSD17B7	18	0.46589	0.82971	0.971698	18086	6	-0.038216	0.52645	0.79642	0.996866	16811	5	-0.038216
RIPK1	18	0.46597	0.82975	0.971698	18087	8	-0.41778	0.17689	0.44978	0.996866	9347	3	-0.41778
NonTargetingControlGuideForHuman_0871	3	0.4661	0.62149	0.969631	18088	2	-0.39231	0.60341	0.60406	0.996866	17884	1	-0.39231
hsa-mir-3680-1	12	0.46613	0.7918	0.970766	18089	5	0.33698	0.017192	0.073694	0.996866	1738	7	0.33698
PHF10	15	0.46616	0.81568	0.971175	18090	7	-0.19447	0.25146	0.53143	0.996866	11501	5	-0.19447
DCHS2	18	0.46617	0.82989	0.971698	18091	7	-0.07459	0.0040164	0.025544	0.953754	546	7	-0.07459
LMBRD2	18	0.46617	0.82989	0.971698	18092	9	-0.26796	0.034222	0.14568	0.996866	3014	7	-0.26796
CAB39L	18	0.46617	0.82989	0.971698	18093	5	0.33481	0.072278	0.2492	0.996866	5088	7	0.33481
OR4C15	18	0.46617	0.82989	0.971698	18094	8	-0.04007	0.029908	0.13082	0.996866	2697	8	-0.04007
COBL	18	0.46617	0.82989	0.971698	18095	9	-0.34781	0.33208	0.64074	0.996866	13412	5	-0.34781
LRP4	18	0.46617	0.82989	0.971698	18096	5	1.0058	0.00019647	0.0017298	0.890727	36	10	1.0058
OOEP	18	0.46617	0.82989	0.971698	18097	5	-0.056589	0.34164	0.6509	0.996866	13610	5	-0.056589
RANBP9	18	0.46617	0.82989	0.971698	18098	8	-0.20223	0.77857	0.92755	0.998115	19871	4	-0.20223
MROH7	18	0.46617	0.82989	0.971698	18099	4	-0.14445	0.061663	0.22226	0.996866	4532	5	-0.14445
EIF4A2	18	0.46617	0.82989	0.971698	18100	8	-0.39316	0.05185	0.19634	0.996866	4006	6	-0.39316
NonTargetingControlGuideForHuman_0670	3	0.46632	0.6217	0.969631	18101	2	-0.42912	0.37464	0.4152	0.996866	14288	1	-0.42912
NonTargetingControlGuideForHuman_0432	3	0.46642	0.62181	0.969631	18102	1	0.3054	0.1302	0.21329	0.996866	7675	1	0.3054
ARHGAP30	18	0.46652	0.83012	0.971806	18103	9	-0.48818	0.24977	0.54967	0.996866	11456	4	-0.48818
SH3GL1	18	0.46657	0.83016	0.971806	18104	8	-0.43139	0.21344	0.50683	0.996866	10572	5	-0.43139
MICA	18	0.46663	0.83021	0.971806	18105	9	-0.49713	0.2579	0.55905	0.996866	11676	5	-0.49713
hsa-mir-548s	12	0.46673	0.79222	0.970766	18106	6	-0.5568	0.010262	0.048001	0.996866	1148	5	-0.5568
CENPF	18	0.46679	0.83031	0.971878	18107	9	-0.35942	0.29145	0.59694	0.996866	12501	6	-0.35942
hsa-mir-298	12	0.46679	0.79226	0.970766	18108	3	0.26187	0.41416	0.66968	0.996866	14992	3	0.26187
hsa-mir-19b-1	12	0.46679	0.79226	0.970766	18109	4	0.21008	0.04339	0.15102	0.996866	3559	6	0.21008
hsa-mir-328	12	0.46699	0.79238	0.970766	18110	5	-0.3765	0.44667	0.69769	0.996866	15525	2	-0.3765
AGAP11	18	0.46709	0.83049	0.971976	18111	9	-0.34392	0.41164	0.71424	0.996866	14949	5	-0.34392
NonTargetingControlGuideForHuman_0366	3	0.46726	0.62262	0.969631	18112	2	-0.56141	0.095929	0.16493	0.996866	6289	1	-0.56141
FAM46C	17	0.4673	0.8269	0.971424	18113	7	-0.22349	0.045902	0.17627	0.996866	3688	6	-0.22349
SPATA12	17	0.46739	0.82696	0.971424	18114	9	-0.48463	0.77431	0.91916	0.998115	19813	2	-0.48463
NonTargetingControlGuideForHuman_0349	3	0.46752	0.62288	0.969631	18115	2	-0.35993	0.096573	0.16585	0.996866	6324	1	-0.35993
EPS15L1	18	0.46754	0.8308	0.972111	18116	8	-0.36324	0.94947	0.98102	0.999002	21222	2	-0.36324
SYF2	18	0.46762	0.83083	0.972111	18117	8	-0.47062	0.2893	0.59454	0.996866	12445	5	-0.47062
SCHIP1	12	0.46766	0.79281	0.970766	18118	6	-0.52105	0.67255	0.84236	0.996866	18672	2	-0.52105
PI15	18	0.46773	0.83091	0.972111	18119	9	-0.15007	0.062113	0.22343	0.996866	4559	7	-0.15007
hsa-mir-6783	11	0.46773	0.78664	0.970713	18120	6	-0.61617	0.21799	0.45133	0.996866	10698	3	-0.61617
KPNA6	17	0.46785	0.82729	0.971431	18121	9	-0.47317	0.11254	0.3311	0.996866	7011	4	-0.47317
hsa-mir-3064	11	0.46807	0.78692	0.970713	18122	5	-0.38176	0.032499	0.11784	0.996866	2906	3	-0.38176
CBWD5	11	0.46831	0.7871	0.970715	18123	5	-0.22857	0.023795	0.092133	0.996866	2222	4	-0.22857
SGSM1	18	0.4684	0.83133	0.972111	18124	9	-0.28938	0.094205	0.30224	0.996866	6215	8	-0.28938
WDR75	16	0.46843	0.82111	0.971175	18125	6	-0.17517	0.05465	0.19841	0.996866	4171	5	-0.17517
XPOT	16	0.46843	0.82111	0.971175	18126	7	-0.11139	0.38148	0.67154	0.996866	14428	4	-0.11139
NonTargetingControlGuideForHuman_0423	3	0.46848	0.62384	0.969631	18127	1	-0.33652	0.77753	0.77761	0.996866	19851	0	-0.33652
SLC25A40	18	0.46854	0.83142	0.972111	18128	9	-0.23586	0.019388	0.09277	0.996866	1906	8	-0.23586
PUS1	18	0.46866	0.83148	0.972111	18129	9	-0.25006	0.0032368	0.021436	0.943069	471	5	-0.25006
DCTN5	17	0.46883	0.82798	0.971527	18130	6	0.40205	0.0052594	0.031128	0.966018	680	10	0.40205
TMEM115	18	0.46892	0.83164	0.972111	18131	7	-0.082765	0.040264	0.16445	0.996866	3378	5	-0.082765
TGFB1I1	17	0.46917	0.82823	0.97169	18132	8	0.14909	0.028494	0.12364	0.996866	2592	8	0.14909
SNRPD3	12	0.46923	0.79384	0.970766	18133	5	-0.11879	0.010637	0.049422	0.996866	1177	4	-0.11879
SDK2	18	0.46924	0.83184	0.972111	18134	7	-0.16401	0.030216	0.13187	0.996866	2720	7	-0.16401
C8orf86	18	0.46927	0.83186	0.972111	18135	5	0.27432	0.031341	0.13575	0.996866	2806	9	0.27432
FBXO10	17	0.46929	0.82831	0.971698	18136	9	-0.47	0.36276	0.6641	0.996866	14052	4	-0.47
RAB4B	18	0.46935	0.8319	0.972111	18137	7	0.094297	0.066522	0.23469	0.996866	4789	6	0.094297
LRIT3	18	0.46935	0.8319	0.972111	18138	8	0.30205	0.0029555	0.019799	0.942046	431	9	0.30205
ANP32B	18	0.46945	0.83196	0.972111	18139	4	-0.051187	0.043787	0.17433	0.996866	3580	6	-0.051187
hsa-mir-4801	9	0.4695	0.76724	0.970109	18140	2	-0.14291	0.025575	0.0912	0.996866	2350	3	-0.14291
WRN	18	0.46958	0.83205	0.972111	18141	7	-0.01023	0.14119	0.38942	0.996866	8057	7	-0.01023
KXD1	18	0.46958	0.83205	0.972111	18142	7	0.26722	0.071822	0.24807	0.996866	5055	8	0.26722
ACSM1	18	0.46958	0.83205	0.972111	18143	9	-0.034193	0.035497	0.15008	0.996866	3093	9	-0.034193
RABGAP1	18	0.46958	0.83205	0.972111	18144	6	-0.027555	0.35007	0.65977	0.996866	13788	6	-0.027555
KRTAP9-7	18	0.46958	0.83205	0.972111	18145	6	-0.094416	0.21332	0.50667	0.996866	10568	6	-0.094416
CPQ	18	0.46958	0.83205	0.972111	18146	7	-0.35605	0.67303	0.87748	0.996866	18680	4	-0.35605
FBXW11	18	0.46958	0.83205	0.972111	18147	6	-0.12278	0.076378	0.25934	0.996866	5317	7	-0.12278
TMEM251	18	0.46958	0.83205	0.972111	18148	6	-0.048016	0.2339	0.53111	0.996866	11092	6	-0.048016
NonTargetingControlGuideForHuman_0726	3	0.46964	0.62498	0.969631	18149	2	-0.43402	0.6222	0.62253	0.996866	18103	1	-0.43402
SLU7	17	0.47014	0.8289	0.971698	18150	7	-0.28214	0.51579	0.78666	0.996866	16655	3	-0.28214
NXPE2	17	0.47014	0.8289	0.971698	18151	6	0.41907	0.0037057	0.022822	0.953754	512	9	0.41907
FBXL14	18	0.47017	0.83243	0.972111	18152	9	-0.34998	0.13696	0.38194	0.996866	7903	6	-0.34998
PTPRK	16	0.47038	0.82238	0.971175	18153	6	0.049337	0.184	0.44609	0.996866	9603	6	0.049337
SPHAR	3	0.47045	0.62581	0.969631	18154	2	-0.72508	0.77585	0.77593	0.996866	19831	0	-0.72508
MKI67	17	0.47055	0.82919	0.971698	18155	8	-0.35362	0.014906	0.073459	0.996866	1551	5	-0.35362
PIGQ	18	0.47057	0.83269	0.972111	18156	6	-0.12479	0.038087	0.15836	0.996866	3248	7	-0.12479
IGFBP4	18	0.47076	0.83281	0.972111	18157	8	-0.122	0.35577	0.66575	0.996866	13926	6	-0.122
LIMCH1	18	0.47084	0.83285	0.972111	18158	8	0.01992	0.11399	0.34067	0.996866	7081	6	0.01992
POTEM	2	0.47098	0.52253	0.969631	18159	1	0.061428	0.090249	0.14362	0.996866	6016	1	0.061428
NLGN1	18	0.47139	0.83319	0.972111	18160	9	-0.24738	0.15492	0.41301	0.996866	8572	7	-0.24738
RIN1	18	0.47152	0.83326	0.972111	18161	8	-0.33956	0.29307	0.59871	0.996866	12533	6	-0.33956
C20orf85	16	0.47159	0.82316	0.971424	18162	6	-0.029087	0.31373	0.608	0.996866	13016	5	-0.029087
RAB3GAP2	18	0.4717	0.83338	0.972111	18163	8	-0.3634	0.097951	0.31068	0.996866	6388	4	-0.3634
GAGE12H	6	0.4718	0.71089	0.969631	18164	3	-0.79353	0.67948	0.73384	0.996866	18761	1	-0.79353
ZNF260	18	0.47189	0.83349	0.972111	18165	9	-0.46635	0.026739	0.11964	0.996866	2456	4	-0.46635
CCDC168	18	0.47198	0.83355	0.972111	18166	9	-0.38406	0.043667	0.17399	0.996866	3574	6	-0.38406
AP1G2	18	0.47207	0.83361	0.972111	18167	6	-0.32063	0.18929	0.46982	0.996866	9800	5	-0.32063
LPL	18	0.47207	0.83361	0.972111	18168	8	-0.20836	0.38653	0.69584	0.996866	14511	5	-0.20836
BNIP3L	18	0.47207	0.83361	0.972111	18169	7	0.11647	0.18111	0.45667	0.996866	9506	7	0.11647
RFPL4A	18	0.47207	0.83361	0.972111	18170	8	-0.096593	0.26614	0.56849	0.996866	11874	5	-0.096593
TFF3	18	0.47207	0.83361	0.972111	18171	7	-0.30604	0.25714	0.55813	0.996866	11659	6	-0.30604
EPHX3	18	0.47207	0.83361	0.972111	18172	7	0.050148	0.078992	0.26574	0.996866	5454	7	0.050148
PRMT10	18	0.47207	0.83361	0.972111	18173	6	-0.011329	0.046232	0.18101	0.996866	3709	6	-0.011329
FAM83A	18	0.47207	0.83361	0.972111	18174	8	-0.20678	0.1539	0.41128	0.996866	8529	5	-0.20678
C8orf22	18	0.47207	0.83361	0.972111	18175	9	-0.41238	0.44032	0.73515	0.996866	15420	4	-0.41238
E2F7	18	0.47207	0.83361	0.972111	18176	7	0.050719	0.058533	0.21403	0.996866	4379	6	0.050719
CD109	18	0.47214	0.83365	0.972111	18177	9	-0.55805	0.043537	0.17365	0.996866	3569	8	-0.55805
hsa-mir-548b	12	0.47218	0.79577	0.971175	18178	6	-0.35875	0.095443	0.27187	0.996866	6271	5	-0.35875
MPC1	18	0.47223	0.83372	0.972111	18179	9	-0.52494	0.83629	0.94531	0.998402	20322	3	-0.52494
ETFB	17	0.47225	0.83037	0.971889	18180	8	-0.24926	0.00048987	0.0038091	0.890727	93	7	-0.24926
SEP9	9	0.4723	0.76957	0.970109	18181	5	-0.44274	0.78155	0.86485	0.996866	19896	1	-0.44274
NonTargetingControlGuideForHuman_0793	3	0.4726	0.62794	0.969631	18182	1	-0.0055635	0.38649	0.42377	0.996866	14510	1	-0.0055635
IL2	17	0.47264	0.83065	0.972058	18183	8	-0.51945	0.49165	0.76807	0.996866	16264	5	-0.51945
NonTargetingControlGuideForHuman_0765	3	0.47266	0.62799	0.969631	18184	2	-0.44679	0.77162	0.77178	0.996866	19784	0	-0.44679
HIPK2	18	0.47272	0.83402	0.972111	18185	8	-0.19849	0.47009	0.75654	0.996866	15913	3	-0.19849
hsa-mir-501	12	0.47273	0.79613	0.971175	18186	5	-0.18979	0.0072246	0.036201	0.984232	873	5	-0.18979
hsa-mir-582	12	0.47273	0.79613	0.971175	18187	5	0.89795	0.0023145	0.013362	0.907596	350	7	0.89795
hsa-mir-892a	12	0.47273	0.79613	0.971175	18188	5	-0.35814	0.33025	0.58651	0.996866	13380	2	-0.35814
DIP2A	18	0.47277	0.83404	0.972111	18189	6	0.32506	0.064092	0.22857	0.996866	4668	7	0.32506
RGS1	18	0.47278	0.83405	0.972111	18190	6	-0.082855	0.3938	0.70118	0.996866	14643	4	-0.082855
hsa-mir-544b	12	0.47287	0.79622	0.971175	18191	4	0.036483	0.0016422	0.0099559	0.907596	265	5	0.036483
hsa-mir-1269b	10	0.473	0.77639	0.9702	18192	5	-0.67025	0.86474	0.90941	0.998115	20574	1	-0.67025
ASTN2	18	0.47331	0.83439	0.972111	18193	9	-0.40955	0.024015	0.10974	0.996866	2235	7	-0.40955
NKX6-3	16	0.47337	0.82431	0.971424	18194	8	-0.023692	0.0032433	0.020407	0.942543	472	7	-0.023692
hsa-mir-3118-2	3	0.47381	0.62913	0.969631	18195	2	-0.50449	0.087294	0.15251	0.996866	5861	1	-0.50449
ZBTB25	18	0.47381	0.83471	0.972111	18196	7	-0.15876	0.15311	0.40998	0.996866	8502	6	-0.15876
PCDHB14	18	0.47382	0.83472	0.972111	18197	6	0.032354	0.38043	0.69103	0.996866	14403	6	0.032354
TMEM17	15	0.47386	0.8213	0.971175	18198	5	0.38441	0.045131	0.16799	0.996866	3631	6	0.38441
GPR15	18	0.47387	0.83475	0.972111	18199	6	0.19102	0.11657	0.34535	0.996866	7173	7	0.19102
BCAT2	18	0.4739	0.83476	0.972111	18200	9	-0.52185	0.70471	0.89233	0.997917	19048	4	-0.52185
GTF3C5	17	0.47401	0.83159	0.972111	18201	9	-0.42364	0.13051	0.36581	0.996866	7691	4	-0.42364
MT1M	15	0.47403	0.82142	0.971175	18202	2	0.40139	0.0024604	0.015664	0.936276	365	8	0.40139
C1S	18	0.47409	0.83489	0.972111	18203	8	-0.49516	0.54005	0.80578	0.996866	17019	4	-0.49516
NEIL1	18	0.47414	0.83492	0.972111	18204	9	-0.367	0.99638	0.99645	0.999395	21637	1	-0.367
SUCLA2	18	0.47423	0.83497	0.972111	18205	6	0.18551	0.05366	0.20119	0.996866	4108	7	0.18551
hsa-mir-609	12	0.47427	0.79719	0.971175	18206	5	0.032076	0.1806	0.41277	0.996866	9487	5	0.032076
ARPC3	17	0.47428	0.83177	0.972111	18207	9	-0.55809	0.5727	0.81976	0.996866	17467	4	-0.55809
PCTP	18	0.47432	0.83504	0.972111	18208	7	-0.22436	0.027127	0.121	0.996866	2487	6	-0.22436
COPZ2	18	0.47433	0.83504	0.972111	18209	9	-0.51307	0.038318	0.15898	0.996866	3261	4	-0.51307
ADRBK1	18	0.47433	0.83504	0.972111	18210	9	-0.51964	0.49585	0.77499	0.996866	16329	5	-0.51964
LRRC16A	18	0.47442	0.8351	0.972111	18211	8	-0.14896	0.24442	0.54343	0.996866	11326	5	-0.14896
hsa-mir-1279	6	0.47449	0.71286	0.969631	18212	3	-0.045594	0.067736	0.16959	0.996866	4837	3	-0.045594
SMIM20	18	0.47452	0.83517	0.972111	18213	9	-0.48213	0.052438	0.19792	0.996866	4038	6	-0.48213
SSR3	18	0.47482	0.83536	0.972111	18214	9	-0.2958	0.19507	0.47907	0.996866	9983	6	-0.2958
SEC63	18	0.47485	0.83538	0.972111	18215	8	-0.205	0.053893	0.20183	0.996866	4128	5	-0.205
RPS6	17	0.47492	0.83221	0.972111	18216	7	0.31081	0.0069411	0.039817	0.990182	849	8	0.31081
KRT83	17	0.47492	0.83221	0.972111	18217	7	-0.21813	0.071488	0.24623	0.996866	5035	6	-0.21813
NonTargetingControlGuideForHuman_0709	3	0.47499	0.63027	0.969631	18218	1	-0.29786	0.55766	0.56132	0.996866	17262	1	-0.29786
CPEB3	18	0.47514	0.83555	0.972111	18219	7	-0.081272	0.024582	0.11184	0.996866	2278	7	-0.081272
MSRB2	18	0.47522	0.8356	0.972111	18220	7	-0.17576	0.38795	0.69686	0.996866	14529	5	-0.17576
PLEKHB1	18	0.47539	0.83571	0.972111	18221	8	-0.30839	0.19346	0.47657	0.996866	9935	7	-0.30839
ADM5	17	0.47541	0.83256	0.972111	18222	8	-0.0014844	0.18419	0.45626	0.996866	9607	6	-0.0014844
NonTargetingControlGuideForHuman_0490	3	0.47551	0.6308	0.969631	18223	2	-0.44477	0.8664	0.86641	0.996866	20591	0	-0.44477
NonTargetingControlGuideForHuman_0057	3	0.47554	0.63082	0.969631	18224	1	-0.079301	0.71445	0.71466	0.996866	19137	0	-0.079301
FKBP3	17	0.47565	0.83272	0.972111	18225	9	-0.47271	0.40313	0.69754	0.996866	14792	3	-0.47271
WASL	18	0.47568	0.8359	0.972111	18226	7	-0.11832	0.24494	0.54402	0.996866	11338	5	-0.11832
OAZ3	17	0.47571	0.83276	0.972111	18227	8	-0.1327	0.16065	0.42153	0.996866	8777	6	-0.1327
SLC5A3	18	0.47586	0.836	0.972111	18228	6	0.10167	0.045596	0.17933	0.996866	3653	6	0.10167
BCOR	18	0.4759	0.83603	0.972111	18229	8	-0.014886	0.68167	0.88152	0.996866	18796	3	-0.014886
hsa-let-7e	11	0.47596	0.79307	0.970766	18230	6	-0.61285	0.058779	0.18856	0.996866	4395	5	-0.61285
GMFG	17	0.47601	0.83299	0.972111	18231	9	-0.58135	0.085275	0.27557	0.996866	5762	4	-0.58135
NonTargetingControlGuideForHuman_0813	3	0.47607	0.63136	0.969631	18232	2	-0.34341	0.81026	0.81017	0.996866	20108	0	-0.34341
hsa-mir-3153	12	0.4765	0.79869	0.971175	18233	3	-0.27793	0.45545	0.70306	0.996866	15655	2	-0.27793
DCXR	17	0.47669	0.83346	0.972111	18234	6	-0.16329	0.30388	0.60794	0.996866	12788	3	-0.16329
NXPE1	18	0.47678	0.83659	0.972111	18235	8	0.09748	0.026341	0.11823	0.996866	2424	7	0.09748
MALL	18	0.47681	0.83661	0.972111	18236	7	0.071509	0.093189	0.29982	0.996866	6166	8	0.071509
NonTargetingControlGuideForHuman_0756	3	0.47681	0.63214	0.969631	18237	2	-0.49484	0.29835	0.3627	0.996866	12674	1	-0.49484
ZNF354B	18	0.47683	0.83662	0.972111	18238	9	-0.44983	0.53311	0.80107	0.996866	16911	3	-0.44983
ZFP82	17	0.47686	0.83357	0.972111	18239	6	-0.16345	0.070566	0.24421	0.996866	4990	3	-0.16345
NonTargetingControlGuideForHuman_0439	3	0.47691	0.63224	0.969631	18240	2	-0.33704	0.56683	0.56968	0.996866	17392	1	-0.33704
EVA1B	18	0.47695	0.83669	0.972111	18241	8	-0.037801	0.030281	0.13209	0.996866	2729	7	-0.037801
STAT5A	16	0.47705	0.82653	0.971424	18242	6	-0.0031163	0.025714	0.11127	0.996866	2364	5	-0.0031163
NALCN	17	0.47717	0.83377	0.972111	18243	8	-0.31255	0.45811	0.74182	0.996866	15691	5	-0.31255
hsa-mir-3124	12	0.47729	0.79921	0.971175	18244	6	-0.50567	0.053825	0.1777	0.996866	4124	4	-0.50567
PPP1R35	18	0.4773	0.83692	0.972111	18245	9	-0.6226	0.81902	0.93981	0.998402	20192	3	-0.6226
CETN3	18	0.4773	0.83692	0.972111	18246	8	-0.15127	0.28084	0.58524	0.996866	12230	6	-0.15127
BMP7	18	0.47749	0.83703	0.972111	18247	8	-0.26877	0.37633	0.68687	0.996866	14317	4	-0.26877
FAM192A	18	0.47752	0.83705	0.972111	18248	8	-0.14276	0.055491	0.20603	0.996866	4214	5	-0.14276
L2HGDH	18	0.47759	0.8371	0.972111	18249	8	-0.23691	0.47646	0.76119	0.996866	16022	4	-0.23691
NonTargetingControlGuideForHuman_0138	3	0.47763	0.63293	0.969631	18250	1	0.59597	0.13257	0.21665	0.996866	7765	2	0.59597
ECHDC1	18	0.47777	0.83722	0.972111	18251	8	-0.14968	0.7732	0.925	0.998115	19801	4	-0.14968
C16orf97	18	0.47777	0.83722	0.972111	18252	6	-0.10857	0.079665	0.26734	0.996866	5489	8	-0.10857
HIST2H2AB	18	0.47777	0.83722	0.972111	18253	5	0.068231	0.1792	0.45361	0.996866	9438	6	0.068231
HIST1H4A	18	0.47777	0.83722	0.972111	18254	6	-0.2538	0.068469	0.23965	0.996866	4881	5	-0.2538
COPG2	18	0.47777	0.83722	0.972111	18255	8	-0.2447	0.56505	0.82298	0.996866	17367	3	-0.2447
CYYR1	18	0.47777	0.83722	0.972111	18256	8	-0.3148	0.19126	0.473	0.996866	9866	7	-0.3148
LILRB2	18	0.47777	0.83722	0.972111	18257	9	-0.43915	0.22516	0.52075	0.996866	10877	5	-0.43915
FAM114A1	18	0.47777	0.83722	0.972111	18258	7	-0.27518	0.30746	0.61445	0.996866	12868	5	-0.27518
NonTargetingControlGuideForHuman_0997	3	0.4778	0.63309	0.969631	18259	2	-0.48009	0.78382	0.78386	0.996866	19914	0	-0.48009
OR8U8	9	0.47781	0.77412	0.9702	18260	5	-0.39411	0.045037	0.14171	0.996866	3628	3	-0.39411
THEM5	18	0.47781	0.83724	0.972111	18261	8	-0.29083	0.067835	0.23801	0.996866	4844	5	-0.29083
ATOH1	18	0.47829	0.83756	0.972111	18262	9	-0.53303	0.18312	0.45994	0.996866	9580	4	-0.53303
ZNF699	18	0.47834	0.83759	0.972111	18263	9	-0.51861	0.7041	0.89205	0.997868	19041	4	-0.51861
LPAR4	18	0.47834	0.83759	0.972111	18264	9	-0.29295	0.0042087	0.026509	0.953754	570	7	-0.29295
GPM6A	18	0.4784	0.83763	0.972111	18265	9	-0.43045	0.02455	0.11173	0.996866	2276	7	-0.43045
ZNF654	18	0.4784	0.83763	0.972111	18266	8	-0.35079	0.031861	0.13756	0.996866	2850	5	-0.35079
TRIM10	18	0.4784	0.83763	0.972111	18267	6	-0.17151	0.39396	0.7013	0.996866	14651	5	-0.17151
CELSR1	18	0.4784	0.83763	0.972111	18268	7	-0.20246	0.17871	0.45283	0.996866	9409	7	-0.20246
ZNF208	18	0.4784	0.83763	0.972111	18269	7	-0.33218	0.12579	0.36213	0.996866	7511	3	-0.33218
GPLD1	18	0.4784	0.83763	0.972111	18270	6	-0.11713	0.044634	0.17666	0.996866	3614	8	-0.11713
FBXO18	18	0.4784	0.83763	0.972111	18271	8	-0.13043	0.088083	0.28773	0.996866	5901	7	-0.13043
IGFN1	18	0.4784	0.83763	0.972111	18272	5	0.12342	0.0061846	0.036492	0.984232	777	7	0.12342
SRRT	18	0.4784	0.83763	0.972111	18273	6	0.10672	0.086891	0.28484	0.996866	5849	6	0.10672
ACTL7B	18	0.4784	0.83763	0.972111	18274	8	-0.19621	0.027515	0.12236	0.996866	2518	7	-0.19621
SSX2IP	18	0.4784	0.83763	0.972111	18275	8	0.068125	0.031764	0.13723	0.996866	2837	9	0.068125
NR5A2	18	0.47848	0.83768	0.972111	18276	8	0.01566	0.033439	0.14301	0.996866	2957	7	0.01566
SNX7	18	0.4785	0.83769	0.972111	18277	9	-0.41935	0.28669	0.59166	0.996866	12373	6	-0.41935
KAZN	18	0.47857	0.83773	0.972111	18278	8	-0.17734	0.13982	0.38701	0.996866	8008	6	-0.17734
NonTargetingControlGuideForHuman_0990	3	0.47862	0.63386	0.969631	18279	2	-0.45581	0.84687	0.84685	0.996866	20411	0	-0.45581
hsa-mir-539	12	0.47862	0.80007	0.971175	18280	4	0.072902	0.018232	0.077435	0.996866	1823	6	0.072902
hsa-mir-1238	12	0.47862	0.80007	0.971175	18281	4	0.45696	0.020816	0.086648	0.996866	2009	7	0.45696
hsa-mir-6130	12	0.47862	0.80007	0.971175	18282	5	-0.15511	0.16628	0.39026	0.996866	8986	2	-0.15511
SPAG4	18	0.47871	0.83782	0.972111	18283	8	0.017841	0.19483	0.47869	0.996866	9973	6	0.017841
PRPSAP2	18	0.47878	0.83786	0.972111	18284	7	-0.1915	0.28056	0.58494	0.996866	12218	5	-0.1915
SLC38A10	18	0.47892	0.83796	0.972111	18285	8	-0.31353	0.95318	0.98206	0.999002	21249	2	-0.31353
GATA1	18	0.47895	0.83798	0.972111	18286	9	-0.43804	0.1533	0.41027	0.996866	8509	5	-0.43804
GLRB	18	0.47898	0.838	0.972111	18287	9	-0.49971	0.86512	0.95494	0.998402	20580	2	-0.49971
hsa-mir-1257	12	0.47899	0.8003	0.971175	18288	6	-0.53144	0.59974	0.79414	0.996866	17838	3	-0.53144
CYP4F11	18	0.47929	0.83818	0.972111	18289	7	-0.15519	0.41195	0.71447	0.996866	14956	5	-0.15519
TVP23A	18	0.47937	0.83823	0.972111	18290	9	-0.45083	0.19029	0.47146	0.996866	9834	5	-0.45083
PARP1	16	0.47941	0.82804	0.971527	18291	7	-0.24692	0.090865	0.28224	0.996866	6057	6	-0.24692
FNDC9	18	0.47948	0.83829	0.972111	18292	7	0.034633	0.096553	0.30782	0.996866	6321	7	0.034633
NonTargetingControlGuideForHuman_0658	3	0.48001	0.63523	0.969631	18293	2	-0.361	0.34369	0.39337	0.996866	13661	1	-0.361
TMEM151A	17	0.48004	0.83571	0.972111	18294	7	-0.20516	0.50334	0.77713	0.996866	16451	5	-0.20516
SRD5A2	18	0.48066	0.83897	0.972111	18295	8	-0.38068	0.16771	0.43456	0.996866	9030	6	-0.38068
GAS1	18	0.48067	0.83899	0.972111	18296	6	0.097205	0.024938	0.11315	0.996866	2306	6	0.097205
NBN	18	0.48072	0.83902	0.972111	18297	9	-0.43433	0.35291	0.66277	0.996866	13863	3	-0.43433
CNOT2	18	0.48074	0.83903	0.972111	18298	9	-0.36415	0.04706	0.18327	0.996866	3754	8	-0.36415
FERMT3	18	0.48087	0.83911	0.972111	18299	8	-0.28713	0.15543	0.41389	0.996866	8590	5	-0.28713
FAM198A	18	0.48094	0.83915	0.972111	18300	9	-0.51454	0.41933	0.71992	0.996866	15083	4	-0.51454
NonTargetingControlGuideForHuman_0205	3	0.48109	0.6363	0.969631	18301	2	-0.61369	0.18301	0.28649	0.996866	9574	1	-0.61369
KLHL23	18	0.48116	0.83929	0.972111	18302	7	-0.32786	0.1793	0.45377	0.996866	9442	6	-0.32786
SLC2A2	18	0.48126	0.83936	0.972111	18303	9	-0.34572	0.73774	0.90801	0.998115	19398	3	-0.34572
HMGB2	18	0.48129	0.83938	0.972111	18304	7	-0.12087	0.019822	0.094416	0.996866	1942	6	-0.12087
NonTargetingControlGuideForHuman_0201	3	0.48133	0.63655	0.969631	18305	2	-0.42586	0.20571	0.30414	0.996866	10312	1	-0.42586
RPS6KB2	16	0.4815	0.82933	0.971698	18306	6	-0.33282	0.098259	0.29838	0.996866	6399	3	-0.33282
RRP7A	18	0.48152	0.8395	0.972111	18307	6	0.62147	0.0021845	0.015029	0.926854	338	9	0.62147
OR52W1	18	0.48152	0.8395	0.972111	18308	8	-0.37179	0.71796	0.89866	0.998115	19170	4	-0.37179
ACO1	18	0.48152	0.8395	0.972111	18309	7	-0.0056204	7.4523e-05	0.00071539	0.73951	21	8	-0.0056204
ING1	18	0.48152	0.8395	0.972111	18310	6	0.84158	0.0015827	0.01127	0.907596	253	11	0.84158
SEC14L6	17	0.48155	0.83675	0.972111	18311	9	-0.46552	0.30957	0.61459	0.996866	12918	5	-0.46552
LAMA3	17	0.48161	0.8368	0.972111	18312	5	0.58966	0.011326	0.058797	0.996866	1249	9	0.58966
HGD	17	0.48161	0.8368	0.972111	18313	4	0.95078	0.000227	0.0019231	0.890727	40	10	0.95078
CXCL16	17	0.48161	0.8368	0.972111	18314	6	0.072819	0.32833	0.63538	0.996866	13336	5	0.072819
SQRDL	18	0.48173	0.83964	0.972111	18315	8	-0.23111	0.27252	0.57584	0.996866	12022	4	-0.23111
NCAM1	18	0.48177	0.83966	0.972111	18316	9	-0.48872	0.63238	0.85877	0.996866	18218	1	-0.48872
PLOD3	17	0.48186	0.83697	0.972111	18317	9	-0.43933	0.4525	0.73736	0.996866	15612	5	-0.43933
NonTargetingControlGuideForHuman_0716	3	0.48192	0.63712	0.969631	18318	2	-0.31896	0.6921	0.69218	0.996866	18909	0	-0.31896
IKZF1	18	0.48197	0.83978	0.972111	18319	9	-0.48743	0.35703	0.66708	0.996866	13952	5	-0.48743
LSG1	18	0.48201	0.8398	0.972111	18320	9	-0.29672	0.048603	0.18759	0.996866	3837	7	-0.29672
CSTA	17	0.48207	0.83711	0.972111	18321	8	0.10209	0.0075937	0.042701	0.994884	908	6	0.10209
KCNQ1	17	0.48251	0.83744	0.972111	18322	7	0.12375	0.032115	0.13499	0.996866	2875	8	0.12375
GRK6	18	0.48257	0.84017	0.972111	18323	9	-0.43059	0.10637	0.32656	0.996866	6748	7	-0.43059
ZNRF3	18	0.48257	0.84017	0.972111	18324	9	-0.3721	0.29742	0.60351	0.996866	12652	5	-0.3721
BBS2	18	0.48277	0.8403	0.972111	18325	9	-0.40897	0.01963	0.093691	0.996866	1928	5	-0.40897
PYCRL	18	0.48284	0.84034	0.972111	18326	8	-0.30131	0.055974	0.20731	0.996866	4234	4	-0.30131
TMEM245	18	0.48296	0.84041	0.972111	18327	5	0.0097737	0.27029	0.57329	0.996866	11960	5	0.0097737
ZFP62	18	0.48296	0.84041	0.972111	18328	7	-0.22521	0.7245	0.90173	0.998115	19254	3	-0.22521
TBX19	18	0.48296	0.84041	0.972111	18329	7	-0.20699	0.16379	0.42796	0.996866	8893	4	-0.20699
ENOX2	18	0.48296	0.84041	0.972111	18330	6	-0.052263	0.01199	0.064242	0.996866	1315	8	-0.052263
TRIM26	18	0.48296	0.84041	0.972111	18331	8	-0.43251	0.088367	0.2884	0.996866	5914	7	-0.43251
CTXN1	18	0.48296	0.84041	0.972111	18332	8	-0.22739	0.044189	0.17541	0.996866	3597	8	-0.22739
CD1A	18	0.48296	0.84041	0.972111	18333	6	0.075163	0.14205	0.3909	0.996866	8088	7	0.075163
RERGL	18	0.48296	0.84041	0.972111	18334	6	-0.12055	0.10867	0.33084	0.996866	6850	6	-0.12055
MKRN3	18	0.48296	0.84041	0.972111	18335	8	-0.35592	0.77774	0.92717	0.998115	19857	4	-0.35592
NonTargetingControlGuideForHuman_0674	3	0.48297	0.63813	0.969631	18336	1	-0.038396	0.32295	0.37917	0.996866	13218	1	-0.038396
SIMC1	18	0.48309	0.84049	0.972111	18337	7	-0.15202	0.06147	0.22177	0.996866	4522	6	-0.15202
HNRNPLL	18	0.48313	0.84051	0.972111	18338	9	-0.43733	0.31652	0.62417	0.996866	13076	5	-0.43733
NonTargetingControlGuideForHuman_0356	3	0.48313	0.6383	0.969631	18339	2	-0.53431	0.84922	0.84921	0.996866	20426	0	-0.53431
PNMAL2	18	0.48318	0.84054	0.972111	18340	9	-0.3366	0.31317	0.62055	0.996866	13003	4	-0.3366
TAF1L	18	0.4833	0.84062	0.972111	18341	7	-0.17191	0.017571	0.085886	0.996866	1759	6	-0.17191
VCX3B	9	0.48336	0.77868	0.970546	18342	4	-0.20284	0.60665	0.75822	0.996866	17939	2	-0.20284
RIC3	17	0.48349	0.8381	0.972111	18343	7	0.02623	0.066221	0.23257	0.996866	4773	6	0.02623
TRIM72	17	0.48349	0.8381	0.972111	18344	6	0.36343	0.026816	0.11841	0.996866	2462	8	0.36343
GAB2	17	0.48349	0.8381	0.972111	18345	7	0.61828	0.0048144	0.028729	0.953754	640	8	0.61828
GALNT11	18	0.48353	0.84078	0.972111	18346	9	-0.41724	0.4613	0.75018	0.996866	15752	5	-0.41724
NonTargetingControlGuideForHuman_0769	3	0.4836	0.63876	0.969631	18347	1	0.1886	0.29136	0.35809	0.996866	12493	1	0.1886
OR51T1	18	0.4838	0.84093	0.972111	18348	8	-0.3152	0.24685	0.54626	0.996866	11384	5	-0.3152
PRDM1	18	0.4838	0.84093	0.972111	18349	6	0.18006	0.007641	0.043775	0.994884	912	8	0.18006
CBR4	18	0.4838	0.84093	0.972111	18350	7	-0.12441	0.0061274	0.036204	0.984232	771	6	-0.12441
SCRG1	18	0.4838	0.84093	0.972111	18351	4	0.025517	0.32465	0.63285	0.996866	13259	5	0.025517
INSM1	18	0.4838	0.84093	0.972111	18352	8	-0.26828	0.021466	0.1004	0.996866	2052	6	-0.26828
EGFL6	18	0.4838	0.84093	0.972111	18353	8	-0.1895	0.97641	0.99042	0.999395	21457	2	-0.1895
CCNL2	18	0.4838	0.84093	0.972111	18354	6	0.26283	0.017329	0.08495	0.996866	1746	8	0.26283
ZSCAN20	18	0.4838	0.84093	0.972111	18355	7	0.15955	0.03893	0.1607	0.996866	3307	8	0.15955
GDPD5	18	0.4838	0.84093	0.972111	18356	6	0.2012	0.21397	0.50746	0.996866	10581	6	0.2012
ZNF684	18	0.4838	0.84093	0.972111	18357	7	-0.23879	0.022225	0.10323	0.996866	2107	7	-0.23879
KRTAP1-1	17	0.48387	0.83838	0.972111	18358	8	-0.2923	2.4107e-05	0.0002634	0.476485	12	5	-0.2923
NonTargetingControlGuideForHuman_0296	3	0.48405	0.6392	0.969631	18359	2	-0.32024	0.52031	0.52865	0.996866	16727	1	-0.32024
NonTargetingControlGuideForHuman_0007	3	0.48415	0.63929	0.969631	18360	2	-0.33086	0.85439	0.85444	0.996866	20485	0	-0.33086
hsa-mir-146b	12	0.4842	0.80377	0.971175	18361	5	-0.24973	0.018177	0.077226	0.996866	1820	5	-0.24973
MAPRE1	18	0.48436	0.84129	0.972239	18362	9	-0.33845	0.52389	0.79466	0.996866	16780	5	-0.33845
ANKDD1A	18	0.48454	0.8414	0.972239	18363	8	-0.33876	0.65917	0.87111	0.996866	18513	4	-0.33876
TTC9C	18	0.4846	0.84143	0.972239	18364	6	-0.20591	0.014828	0.07536	0.996866	1544	5	-0.20591
KIF2C	18	0.4846	0.84144	0.972239	18365	7	0.19661	0.056879	0.20966	0.996866	4279	8	0.19661
SMAD1	18	0.48464	0.84146	0.972239	18366	5	-0.06306	0.20613	0.49657	0.996866	10332	7	-0.06306
NonTargetingControlGuideForHuman_0570	3	0.48464	0.63978	0.969631	18367	1	0.3862	0.16767	0.26535	0.996866	9029	2	0.3862
ARHGEF35	17	0.48499	0.83914	0.972111	18368	9	-0.52973	0.5153	0.78628	0.996866	16641	2	-0.52973
RSBN1L	17	0.48502	0.83916	0.972111	18369	9	-0.54381	0.00055433	0.0042606	0.890727	100	6	-0.54381
CTDSP1	18	0.48532	0.84188	0.972484	18370	7	-0.1264	0.35314	0.663	0.996866	13869	6	-0.1264
M6PR	18	0.48535	0.8419	0.972484	18371	8	-0.3282	0.051079	0.19429	0.996866	3966	6	-0.3282
GAGE12J	3	0.4854	0.64055	0.969631	18372	1	0.18047	0.2235	0.31502	0.996866	10840	1	0.18047
XYLT1	18	0.48546	0.84197	0.972505	18373	9	-0.39608	0.64478	0.86444	0.996866	18364	3	-0.39608
PRSS53	18	0.48552	0.84201	0.972505	18374	8	-0.38036	0.29082	0.59624	0.996866	12481	6	-0.38036
hsa-mir-7113	9	0.48568	0.78062	0.970546	18375	3	0.17792	0.016583	0.066219	0.996866	1683	4	0.17792
hsa-mir-4469	12	0.48584	0.80489	0.971175	18376	5	-0.12675	0.077068	0.23438	0.996866	5363	4	-0.12675
ZNF17	18	0.48586	0.84221	0.972505	18377	8	-0.38816	0.35507	0.66499	0.996866	13903	5	-0.38816
FARP2	18	0.48608	0.84234	0.972505	18378	9	-0.28162	0.4824	0.76542	0.996866	16111	5	-0.28162
NonTargetingControlGuideForHuman_0855	3	0.4862	0.64135	0.969631	18379	2	-0.41901	0.85259	0.85257	0.996866	20468	0	-0.41901
LTN1	17	0.48626	0.84003	0.972111	18380	8	-0.36715	0.12037	0.3463	0.996866	7319	4	-0.36715
TBC1D10A	18	0.48635	0.84249	0.972505	18381	6	-0.27667	0.093241	0.29995	0.996866	6168	6	-0.27667
NonTargetingControlGuideForHuman_0458	3	0.48643	0.64157	0.969631	18382	2	-0.45564	0.56322	0.56634	0.996866	17335	1	-0.45564
CCDC110	18	0.48644	0.84254	0.972505	18383	5	0.58287	0.0065778	0.038471	0.990182	818	10	0.58287
CDCP1	18	0.48652	0.8426	0.972505	18384	7	-0.18125	0.71422	0.89687	0.998115	19134	4	-0.18125
ZNF823	18	0.48666	0.84269	0.972505	18385	8	0.055925	0.1162	0.34469	0.996866	7159	6	0.055925
hsa-mir-5698	12	0.48689	0.80556	0.971175	18386	3	0.48842	0.046906	0.16015	0.996866	3748	6	0.48842
TCEAL6	17	0.4869	0.84048	0.972111	18387	8	0.13941	0.25271	0.54582	0.996866	11527	5	0.13941
NonTargetingControlGuideForHuman_0864	3	0.48716	0.64226	0.969631	18388	1	-0.13892	0.23796	0.324	0.996866	11189	1	-0.13892
TCP10L	18	0.48736	0.8431	0.972505	18389	9	-0.41919	0.3702	0.68065	0.996866	14196	6	-0.41919
TECPR2	18	0.48743	0.84315	0.972505	18390	7	-0.26829	0.34104	0.65027	0.996866	13597	6	-0.26829
AQP12B	18	0.48743	0.84315	0.972505	18391	6	0.73897	0.00058873	0.00474	0.890727	106	11	0.73897
ZNF287	18	0.48743	0.84315	0.972505	18392	8	-0.18809	0.16149	0.42409	0.996866	8802	7	-0.18809
UBE2D2	18	0.48743	0.84315	0.972505	18393	7	-0.11173	0.012018	0.064354	0.996866	1319	5	-0.11173
RASSF4	18	0.48743	0.84315	0.972505	18394	9	-0.32523	0.51976	0.79178	0.996866	16721	4	-0.32523
GHRHR	18	0.48743	0.84315	0.972505	18395	6	0.00013714	0.12942	0.36856	0.996866	7645	7	0.00013714
GSTP1	18	0.48743	0.84315	0.972505	18396	7	0.088933	0.081134	0.27091	0.996866	5564	8	0.088933
PTGES3	18	0.48743	0.84315	0.972505	18397	7	-0.30459	0.43381	0.73034	0.996866	15315	5	-0.30459
PANX2	18	0.48743	0.84315	0.972505	18398	5	-0.027504	0.29018	0.59553	0.996866	12466	6	-0.027504
SGCZ	18	0.48743	0.84315	0.972505	18399	6	0.30012	0.035748	0.15094	0.996866	3109	8	0.30012
SUMO1	18	0.48743	0.84315	0.972505	18400	9	-0.36391	0.10953	0.33245	0.996866	6898	7	-0.36391
PAIP1	18	0.48743	0.84315	0.972505	18401	6	-0.066627	0.063584	0.22725	0.996866	4639	5	-0.066627
NonTargetingControlGuideForHuman_0048	3	0.48749	0.64258	0.969631	18402	2	-0.41007	0.58248	0.58403	0.996866	17621	1	-0.41007
NonTargetingControlGuideForHuman_0790	3	0.4875	0.64259	0.969631	18403	1	-0.012529	0.22812	0.31788	0.996866	10955	1	-0.012529
ATP5H	16	0.48762	0.83325	0.972111	18404	7	-0.042196	0.069757	0.23446	0.996866	4945	4	-0.042196
THBS1	18	0.48775	0.84334	0.972505	18405	9	-0.30035	0.058657	0.21436	0.996866	4387	6	-0.30035
ADAMTS6	17	0.48792	0.84121	0.972239	18406	7	-0.02913	0.18554	0.45811	0.996866	9660	4	-0.02913
ELFN2	18	0.48809	0.84355	0.972505	18407	9	-0.38449	0.48297	0.76581	0.996866	16123	5	-0.38449
FOXF1	18	0.48815	0.84358	0.972505	18408	8	-0.27865	0.095226	0.30465	0.996866	6261	7	-0.27865
VCY	9	0.48817	0.78261	0.970713	18409	4	-0.22722	0.47226	0.68262	0.996866	15949	3	-0.22722
KIF20B	17	0.48826	0.84144	0.972239	18410	9	-0.50694	0.031514	0.13316	0.996866	2818	4	-0.50694
ZNF79	18	0.48833	0.8437	0.972505	18411	8	-0.39503	0.42831	0.72644	0.996866	15234	3	-0.39503
hsa-mir-4739	10	0.48839	0.78687	0.970713	18412	5	-0.47983	0.27996	0.52115	0.996866	12196	2	-0.47983
SH2D3A	18	0.48842	0.84375	0.972505	18413	3	0.44114	0.013979	0.072067	0.996866	1476	9	0.44114
C17orf47	15	0.48849	0.83181	0.972111	18414	4	0.11871	0.17894	0.43415	0.996866	9425	6	0.11871
ALG1	17	0.4885	0.8416	0.97235	18415	8	-0.1892	0.091345	0.28815	0.996866	6074	7	-0.1892
GABRR2	18	0.48856	0.84384	0.972505	18416	7	-0.24915	0.036758	0.1543	0.996866	3169	5	-0.24915
hsa-mir-6077-1	12	0.48858	0.8067	0.971175	18417	5	-0.020999	0.42658	0.68169	0.996866	15209	4	-0.020999
STX16	18	0.4888	0.84398	0.972505	18418	7	0.18511	0.2538	0.55429	0.996866	11560	6	0.18511
NHLRC1	18	0.48883	0.844	0.972505	18419	8	-0.36487	0.0095796	0.053008	0.996866	1077	6	-0.36487
KDM4C	18	0.48887	0.84402	0.972505	18420	9	-0.44308	0.54123	0.80661	0.996866	17039	4	-0.44308
NonTargetingControlGuideForHuman_0647	3	0.48891	0.64396	0.969631	18421	2	-0.30964	0.7562	0.75638	0.996866	19602	0	-0.30964
MYBPH	18	0.48897	0.84409	0.972505	18422	8	-0.034696	0.50543	0.78166	0.996866	16481	5	-0.034696
CLASP2	18	0.48957	0.84444	0.972505	18423	6	0.46746	0.0088499	0.049522	0.996866	1012	9	0.46746
APOL6	18	0.48957	0.84444	0.972505	18424	5	0.1522	0.068161	0.23887	0.996866	4863	8	0.1522
TCEA1	18	0.48957	0.84444	0.972505	18425	7	0.16958	0.054385	0.20311	0.996866	4152	8	0.16958
GPER	18	0.48957	0.84444	0.972505	18426	4	0.75908	0.00036433	0.0030515	0.890727	68	12	0.75908
SLC16A10	18	0.48957	0.84444	0.972505	18427	5	0.17516	0.344	0.65338	0.996866	13668	5	0.17516
POC5	18	0.48957	0.84444	0.972505	18428	6	0.0045086	0.018151	0.088057	0.996866	1817	7	0.0045086
RABAC1	18	0.48957	0.84444	0.972505	18429	6	-0.24752	0.17441	0.44567	0.996866	9262	7	-0.24752
NELFE	18	0.48957	0.84444	0.972505	18430	8	-0.12875	0.078015	0.26332	0.996866	5407	8	-0.12875
TSPYL5	18	0.48957	0.84444	0.972505	18431	7	0.20865	0.0043005	0.026991	0.953754	580	8	0.20865
IL36G	18	0.48957	0.84444	0.972505	18432	6	-0.034565	0.33775	0.64683	0.996866	13522	5	-0.034565
SUPT3H	18	0.48968	0.84452	0.972505	18433	9	-0.35957	0.10868	0.33087	0.996866	6853	5	-0.35957
hsa-mir-3621	12	0.48988	0.80755	0.971175	18434	5	-0.25765	0.39834	0.65433	0.996866	14714	4	-0.25765
hsa-mir-1180	12	0.48988	0.80755	0.971175	18435	5	-0.18129	0.10669	0.29163	0.996866	6759	4	-0.18129
ZNF625	15	0.49002	0.83292	0.972111	18436	7	-0.23306	0.70967	0.8785	0.996866	19080	3	-0.23306
ACOT2	18	0.49006	0.84474	0.972505	18437	7	-0.077265	0.3861	0.69551	0.996866	14502	5	-0.077265
NonTargetingControlGuideForHuman_0183	3	0.49025	0.64526	0.969631	18438	2	-0.45283	0.55486	0.55889	0.996866	17218	1	-0.45283
STH	18	0.49027	0.84488	0.972505	18439	7	-0.0072077	0.032644	0.14028	0.996866	2914	6	-0.0072077
NonTargetingControlGuideForHuman_0846	3	0.49034	0.64534	0.969631	18440	2	-0.49963	0.68055	0.68067	0.996866	18780	0	-0.49963
DDX31	18	0.49038	0.84495	0.972505	18441	9	-0.23783	0.023835	0.1091	0.996866	2224	6	-0.23783
AIF1L	16	0.4904	0.83505	0.972111	18442	7	-0.30442	0.22088	0.49917	0.996866	10782	1	-0.30442
RSRC2	17	0.49058	0.84301	0.972505	18443	9	-0.47181	0.13559	0.37545	0.996866	7854	6	-0.47181
RBM46	18	0.4907	0.84515	0.972505	18444	8	-0.3535	0.21547	0.50927	0.996866	10628	4	-0.3535
PDPK1	14	0.4907	0.82321	0.971424	18445	7	-0.48366	0.050984	0.18047	0.996866	3964	5	-0.48366
NCS1	18	0.49074	0.84517	0.972505	18446	7	-0.042347	0.29279	0.5984	0.996866	12525	6	-0.042347
FAM110A	18	0.49074	0.84517	0.972505	18447	8	-0.13551	0.12348	0.35793	0.996866	7442	6	-0.13551
ZBTB1	18	0.49079	0.8452	0.972505	18448	8	-0.25719	0.014455	0.073898	0.996866	1517	8	-0.25719
hsa-mir-3162	12	0.49082	0.80818	0.971175	18449	6	-0.42476	0.068645	0.21428	0.996866	4893	3	-0.42476
MNAT1	18	0.49093	0.84528	0.972505	18450	9	-0.077955	0.032385	0.1394	0.996866	2893	6	-0.077955
ZNF771	18	0.49143	0.84556	0.972508	18451	6	0.17083	0.005692	0.033974	0.977742	724	8	0.17083
MLX	18	0.49143	0.84556	0.972508	18452	8	-0.092374	0.043066	0.17234	0.996866	3534	6	-0.092374
C8orf48	18	0.49184	0.84582	0.972508	18453	9	-0.37454	0.15136	0.40701	0.996866	8431	7	-0.37454
ZNF774	18	0.49185	0.84583	0.972508	18454	7	0.43341	0.025955	0.11685	0.996866	2389	9	0.43341
hsa-mir-4518	12	0.49186	0.80887	0.971175	18455	4	-0.1327	0.13549	0.34018	0.996866	7849	5	-0.1327
GON4L	18	0.4921	0.846	0.972508	18456	7	-0.29581	0.098897	0.31248	0.996866	6432	5	-0.29581
SERINC4	17	0.49213	0.84408	0.972505	18457	6	-0.1282	0.23774	0.52679	0.996866	11186	6	-0.1282
WDR6	17	0.49213	0.84408	0.972505	18458	6	0.62708	0.0012668	0.0089416	0.902063	215	9	0.62708
CXCL2	18	0.49223	0.84608	0.972508	18459	4	0.12899	0.11938	0.35048	0.996866	7277	7	0.12899
RRP1B	15	0.49226	0.83448	0.972111	18460	7	-0.35414	0.1271	0.34806	0.996866	7563	6	-0.35414
hsa-mir-548a-3	12	0.49227	0.80915	0.971175	18461	5	0.11707	0.1294	0.33009	0.996866	7644	4	0.11707
PRB1	18	0.49234	0.84614	0.972508	18462	7	-0.14138	0.22783	0.52393	0.996866	10944	4	-0.14138
ZNF593	18	0.49239	0.84618	0.972508	18463	6	0.17511	0.31107	0.61828	0.996866	12965	6	0.17511
IGIP	18	0.49241	0.84619	0.972508	18464	8	-0.23317	0.5173	0.79007	0.996866	16681	5	-0.23317
PAQR7	18	0.49249	0.84624	0.972508	18465	9	-0.28727	0.45834	0.74813	0.996866	15694	5	-0.28727
CPAMD8	17	0.49273	0.84445	0.972505	18466	9	-0.41368	0.11206	0.33017	0.996866	6985	4	-0.41368
RASEF	18	0.49279	0.84641	0.972508	18467	9	-0.34692	0.36158	0.67179	0.996866	14025	6	-0.34692
hsa-mir-1233-1	12	0.49299	0.8096	0.971175	18468	5	-0.24429	0.024892	0.10085	0.996866	2299	4	-0.24429
CECR5	17	0.49308	0.84471	0.972505	18469	7	-0.052218	0.045273	0.17443	0.996866	3639	7	-0.052218
ARNTL2	18	0.49318	0.84663	0.972508	18470	7	-0.16106	0.10526	0.32447	0.996866	6699	7	-0.16106
ALG11	17	0.49324	0.84482	0.972505	18471	8	-0.09975	0.0855	0.27603	0.996866	5775	6	-0.09975
WIBG	18	0.49328	0.84669	0.972508	18472	9	-0.47066	0.012837	0.067583	0.996866	1387	5	-0.47066
MLL4	9	0.49332	0.78679	0.970713	18473	4	0.07951	0.31048	0.52853	0.996866	12949	3	0.07951
PEX10	18	0.49355	0.84686	0.972508	18474	9	-0.48726	0.33639	0.64537	0.996866	13493	5	-0.48726
hsa-mir-1185-2	3	0.49359	0.64863	0.969631	18475	1	1.1798	0.045893	0.091973	0.996866	3687	2	1.1798
PGLYRP3	18	0.49367	0.84693	0.972508	18476	9	-0.22957	0.1292	0.3682	0.996866	7637	5	-0.22957
USP38	17	0.49374	0.84516	0.972505	18477	6	0.21585	0.19911	0.47633	0.996866	10121	6	0.21585
SAMD9L	17	0.49374	0.84516	0.972505	18478	7	-0.24092	0.061377	0.21968	0.996866	4518	6	-0.24092
PTAFR	18	0.49376	0.84699	0.972508	18479	9	-0.61954	0.11124	0.33557	0.996866	6955	5	-0.61954
SHPRH	18	0.494	0.84713	0.972508	18480	8	-0.0040231	0.47173	0.75771	0.996866	15940	5	-0.0040231
TNFRSF11B	18	0.49417	0.84723	0.972508	18481	7	-0.032201	0.11312	0.33905	0.996866	7044	6	-0.032201
MROH1	18	0.49417	0.84723	0.972508	18482	5	0.26771	0.023259	0.10702	0.996866	2190	8	0.26771
EIF2AK1	18	0.49417	0.84723	0.972508	18483	7	-0.041594	0.077236	0.26144	0.996866	5372	8	-0.041594
PDE4A	18	0.49417	0.84723	0.972508	18484	6	0.048511	0.087818	0.2871	0.996866	5882	7	0.048511
SUSD2	16	0.4942	0.83744	0.972111	18485	6	-0.30846	0.32165	0.61549	0.996866	13188	5	-0.30846
PDF	16	0.4942	0.83744	0.972111	18486	6	-0.013968	0.022014	0.098561	0.996866	2092	7	-0.013968
ITPKB	18	0.4943	0.8473	0.972508	18487	9	-0.58816	0.48822	0.76959	0.996866	16222	5	-0.58816
NonTargetingControlGuideForHuman_0093	3	0.49457	0.64959	0.969631	18488	1	0.93226	0.049818	0.097859	0.996866	3905	2	0.93226
NonTargetingControlGuideForHuman_0225	3	0.49465	0.64967	0.969631	18489	1	0.29779	0.29079	0.35771	0.996866	12480	1	0.29779
hsa-mir-1258	12	0.49497	0.81092	0.971175	18490	5	-0.10704	0.065281	0.20611	0.996866	4728	4	-0.10704
NonTargetingControlGuideForHuman_0831	3	0.49501	0.65005	0.969631	18491	1	-0.38803	0.58333	0.58481	0.996866	17636	1	-0.38803
HOMER3	18	0.49505	0.84775	0.972508	18492	8	0.2654	0.17146	0.44087	0.996866	9168	7	0.2654
LAD1	18	0.49508	0.84777	0.972508	18493	8	-0.46169	0.037159	0.15562	0.996866	3196	4	-0.46169
CRELD1	18	0.49508	0.84777	0.972508	18494	7	-0.094274	0.14283	0.39226	0.996866	8123	7	-0.094274
ATXN7L1	18	0.49508	0.84777	0.972508	18495	7	-0.055654	0.049279	0.18943	0.996866	3877	8	-0.055654
FAIM2	18	0.49525	0.84787	0.972508	18496	9	-0.46328	0.20475	0.49441	0.996866	10277	6	-0.46328
AURKAIP1	18	0.49525	0.84787	0.972508	18497	7	-0.18887	0.028587	0.12615	0.996866	2599	8	-0.18887
P2RY12	18	0.49525	0.84787	0.972508	18498	7	0.37319	0.014161	0.072759	0.996866	1488	9	0.37319
CMTR1	18	0.49525	0.84787	0.972508	18499	7	-0.47577	0.26013	0.5616	0.996866	11728	6	-0.47577
MMP21	18	0.49525	0.84787	0.972508	18500	8	-0.17296	0.07004	0.24365	0.996866	4962	4	-0.17296
ZNF530	18	0.49525	0.84787	0.972508	18501	6	-0.04763	0.017976	0.087374	0.996866	1794	7	-0.04763
TDRD6	18	0.49525	0.84787	0.972508	18502	7	0.25054	0.026421	0.11852	0.996866	2429	9	0.25054
AKR1E2	18	0.49525	0.84787	0.972508	18503	8	-0.28775	0.18627	0.46505	0.996866	9683	4	-0.28775
NonTargetingControlGuideForHuman_0755	3	0.49531	0.65034	0.969631	18504	1	0.35179	0.1055	0.17855	0.996866	6711	1	0.35179
IFNA7	18	0.49534	0.84792	0.972508	18505	9	-0.47949	0.55006	0.81273	0.996866	17165	3	-0.47949
NonTargetingControlGuideForHuman_0591	3	0.49539	0.6504	0.969631	18506	2	-0.39601	0.87127	0.8713	0.996866	20633	0	-0.39601
PLCXD2	18	0.49548	0.84801	0.972508	18507	8	-0.30915	0.10038	0.31528	0.996866	6494	5	-0.30915
HES4	18	0.49549	0.84802	0.972508	18508	6	0.091137	0.011525	0.062114	0.996866	1271	6	0.091137
MRC1	17	0.49554	0.84642	0.972508	18509	9	-0.45024	0.056639	0.20671	0.996866	4269	6	-0.45024
PLEKHO2	18	0.49574	0.84816	0.972508	18510	8	-0.087473	0.12798	0.36602	0.996866	7587	7	-0.087473
hsa-mir-1283-1	12	0.49576	0.81144	0.971175	18511	5	-0.095202	0.055307	0.18143	0.996866	4206	4	-0.095202
hsa-mir-3189	12	0.49576	0.81144	0.971175	18512	6	-0.47883	0.71165	0.86176	0.996866	19104	2	-0.47883
TRAPPC3L	12	0.49597	0.81158	0.971175	18513	5	0.50841	0.0091324	0.043717	0.994884	1042	7	0.50841
OXSM	18	0.4961	0.84838	0.972508	18514	9	-0.44681	0.37458	0.68507	0.996866	14287	5	-0.44681
hsa-mir-548ba	3	0.49617	0.65117	0.969631	18515	2	-0.55555	0.65909	0.65929	0.996866	18512	0	-0.55555
hsa-mir-6081	12	0.49617	0.8117	0.971175	18516	5	-0.049651	0.20172	0.44522	0.996866	10194	5	-0.049651
hsa-mir-6825	12	0.49617	0.8117	0.971175	18517	5	-0.48093	0.38859	0.64483	0.996866	14542	2	-0.48093
ADORA1	18	0.49617	0.84842	0.972508	18518	8	-0.014407	0.10049	0.3155	0.996866	6497	6	-0.014407
CREB1	18	0.49617	0.84842	0.972508	18519	7	-0.0049239	0.33362	0.6424	0.996866	13440	4	-0.0049239
LMO4	18	0.49617	0.84842	0.972508	18520	5	0.021129	0.13607	0.3804	0.996866	7875	5	0.021129
DUSP14	18	0.49617	0.84842	0.972508	18521	3	0.28893	0.15805	0.41828	0.996866	8687	7	0.28893
EEA1	18	0.49617	0.84842	0.972508	18522	5	0.6499	0.00035011	0.0029407	0.890727	65	10	0.6499
HDAC8	18	0.49617	0.84842	0.972508	18523	7	0.0062098	0.017894	0.087065	0.996866	1787	7	0.0062098
SIGLEC5	18	0.49617	0.84842	0.972508	18524	3	0.020869	0.022396	0.10384	0.996866	2121	7	0.020869
RASGEF1A	18	0.49617	0.84842	0.972508	18525	8	-0.021352	0.083624	0.27693	0.996866	5693	7	-0.021352
IL33	18	0.49617	0.84842	0.972508	18526	8	-0.39749	0.14926	0.40342	0.996866	8368	5	-0.39749
ATP8B4	18	0.49617	0.84842	0.972508	18527	8	-0.015364	0.086834	0.2847	0.996866	5845	5	-0.015364
STRADA	18	0.49668	0.84872	0.972653	18528	8	-0.03349	0.18865	0.4688	0.996866	9767	7	-0.03349
RIPPLY1	18	0.49679	0.84878	0.972677	18529	7	-0.27771	0.51077	0.7854	0.996866	16559	5	-0.27771
HPS6	18	0.497	0.84892	0.972738	18530	7	-0.023281	0.11637	0.34501	0.996866	7168	6	-0.023281
SP3	18	0.49721	0.84904	0.972738	18531	8	0.1557	0.3499	0.6596	0.996866	13784	5	0.1557
PMS2	18	0.49727	0.84908	0.972738	18532	9	-0.35607	0.16833	0.43563	0.996866	9056	7	-0.35607
PCMT1	17	0.49734	0.84766	0.972508	18533	8	-0.32364	0.28732	0.58812	0.996866	12396	5	-0.32364
NonTargetingControlGuideForHuman_0820	3	0.49741	0.6524	0.969631	18534	2	-0.44828	0.29378	0.35968	0.996866	12552	1	-0.44828
NonTargetingControlGuideForHuman_0106	3	0.49743	0.65242	0.969631	18535	2	-0.45937	0.82361	0.82359	0.996866	20216	0	-0.45937
DEFB133	9	0.49752	0.79019	0.970766	18536	4	-0.42494	0.34913	0.56552	0.996866	13767	2	-0.42494
LOC653486	15	0.49765	0.83828	0.972111	18537	5	0.059851	0.032335	0.1329	0.996866	2889	7	0.059851
AMICA1	18	0.49778	0.84942	0.972738	18538	8	-0.10277	0.062354	0.22406	0.996866	4568	7	-0.10277
TANGO2	18	0.49787	0.84948	0.972738	18539	8	-0.13052	0.059672	0.21705	0.996866	4428	5	-0.13052
E2F8	18	0.49796	0.84953	0.972738	18540	8	-0.24539	0.44838	0.74097	0.996866	15551	4	-0.24539
DNAH5	18	0.49838	0.84977	0.972738	18541	9	-0.61164	0.55889	0.81874	0.996866	17280	4	-0.61164
MTM1	18	0.49838	0.84977	0.972738	18542	8	-0.36265	0.48278	0.76568	0.996866	16119	5	-0.36265
SYT6	17	0.49848	0.84841	0.972508	18543	7	-0.27772	0.09951	0.30501	0.996866	6455	6	-0.27772
CTSS	18	0.49849	0.84984	0.972738	18544	9	-0.16192	0.10482	0.32365	0.996866	6677	7	-0.16192
ARL6IP6	17	0.49855	0.84846	0.972508	18545	7	0.19584	0.15614	0.41334	0.996866	8617	7	0.19584
C1orf27	18	0.49861	0.84991	0.972738	18546	8	0.021552	0.53282	0.80085	0.996866	16905	4	0.021552
CALML6	18	0.49873	0.84998	0.972738	18547	8	-0.33046	0.13419	0.37713	0.996866	7810	7	-0.33046
CDKN2AIP	16	0.49876	0.84025	0.972111	18548	5	0.0027678	0.031821	0.13126	0.996866	2843	7	0.0027678
OR5H1	18	0.49881	0.85002	0.972738	18549	9	-0.26736	0.26405	0.56605	0.996866	11840	6	-0.26736
CYTH3	18	0.49882	0.85002	0.972738	18550	9	-0.56614	0.13729	0.38249	0.996866	7917	5	-0.56614
EFCC1	18	0.49887	0.85006	0.972738	18551	9	-0.48044	0.95224	0.9818	0.999002	21241	1	-0.48044
ENPP2	18	0.4993	0.85032	0.972738	18552	9	-0.43316	0.0015586	0.011112	0.907596	248	8	-0.43316
HRH2	18	0.49933	0.85034	0.972738	18553	7	-0.093701	0.36428	0.67462	0.996866	14077	6	-0.093701
EPHA2	17	0.49937	0.849	0.972738	18554	6	-0.13315	0.42437	0.71481	0.996866	15177	5	-0.13315
ZNF445	18	0.4994	0.85038	0.972738	18555	9	-0.42303	0.69679	0.88855	0.997516	18965	3	-0.42303
PET117	18	0.49986	0.85065	0.972738	18556	7	0.10786	0.1772	0.45031	0.996866	9358	5	0.10786
DCAF17	18	0.49986	0.85065	0.972738	18557	8	-0.3101	0.00089302	0.0067988	0.891059	158	7	-0.3101
TRPA1	18	0.49986	0.85065	0.972738	18558	9	-0.4853	0.056215	0.20793	0.996866	4247	6	-0.4853
NDUFA10	18	0.5002	0.85084	0.972738	18559	9	-0.45819	0.39746	0.70386	0.996866	14704	5	-0.45819
TTC34	18	0.50022	0.85086	0.972738	18560	8	-0.4465	0.40018	0.70585	0.996866	14738	5	-0.4465
BAGE3	6	0.50042	0.73183	0.969631	18561	2	-0.097396	0.24931	0.42052	0.996866	11446	2	-0.097396
hsa-mir-4433	12	0.50043	0.81449	0.971175	18562	6	-0.39905	0.11213	0.30089	0.996866	6990	4	-0.39905
MRPL51	18	0.50047	0.851	0.972738	18563	9	0.4788	0.00070412	0.0055528	0.891059	129	9	0.4788
hsa-mir-4319	12	0.50072	0.81467	0.971175	18564	6	-0.42176	0.16701	0.3914	0.996866	9010	4	-0.42176
hsa-mir-376b	12	0.50088	0.81478	0.971175	18565	6	-0.41318	0.1248	0.3225	0.996866	7474	3	-0.41318
POLE	17	0.5009	0.84986	0.972738	18566	6	0.1406	0.041833	0.16429	0.996866	3465	8	0.1406
PMPCB	17	0.50099	0.84991	0.972738	18567	8	-0.49915	0.26245	0.55773	0.996866	11797	2	-0.49915
LRRC46	17	0.50101	0.84992	0.972738	18568	8	0.20714	0.056196	0.20542	0.996866	4246	8	0.20714
PACSIN2	17	0.50101	0.84992	0.972738	18569	7	-0.18827	0.027102	0.11933	0.996866	2485	5	-0.18827
FOXD4L5	14	0.50102	0.82979	0.971698	18570	6	-0.32784	0.32861	0.61119	0.996866	13341	5	-0.32784
WIPI1	18	0.50126	0.85148	0.972738	18571	7	-0.095985	0.36405	0.67437	0.996866	14070	5	-0.095985
ANXA2	18	0.50126	0.85148	0.972738	18572	3	0.26457	0.032755	0.14064	0.996866	2921	8	0.26457
RRAGA	18	0.50126	0.85148	0.972738	18573	6	0.24089	0.014403	0.073709	0.996866	1508	6	0.24089
ABTB2	18	0.50126	0.85148	0.972738	18574	7	-0.41279	0.13157	0.37245	0.996866	7730	4	-0.41279
GJA9	18	0.50126	0.85148	0.972738	18575	8	-0.36534	0.4012	0.70658	0.996866	14756	5	-0.36534
PKLR	18	0.50126	0.85148	0.972738	18576	7	0.43242	0.0025898	0.017552	0.936276	387	8	0.43242
CDC42BPB	18	0.50126	0.85148	0.972738	18577	6	0.10911	0.034176	0.14553	0.996866	3012	6	0.10911
ARID4B	18	0.50126	0.85148	0.972738	18578	7	-0.12132	0.25103	0.55113	0.996866	11489	5	-0.12132
UBAP2L	18	0.50126	0.85148	0.972738	18579	7	0.0055718	0.097037	0.30895	0.996866	6348	7	0.0055718
TTPAL	18	0.50126	0.85148	0.972738	18580	6	-0.10021	0.0096122	0.053159	0.996866	1080	8	-0.10021
ETV3L	18	0.50126	0.85148	0.972738	18581	7	0.29809	0.11322	0.33921	0.996866	7049	7	0.29809
TCN1	17	0.50129	0.85007	0.972738	18582	5	0.24223	0.018242	0.08679	0.996866	1826	7	0.24223
AMBN	18	0.50133	0.85151	0.972738	18583	9	-0.50333	0.04682	0.18264	0.996866	3737	3	-0.50333
RBPJ	18	0.50139	0.85154	0.972738	18584	8	-0.18123	0.30016	0.60655	0.996866	12710	6	-0.18123
PCDH7	18	0.50139	0.85154	0.972738	18585	4	0.25096	0.014406	0.073719	0.996866	1509	8	0.25096
SNTB1	18	0.50146	0.85157	0.972738	18586	8	-0.35324	0.21172	0.50474	0.996866	10518	6	-0.35324
hsa-mir-383	12	0.50152	0.81519	0.971175	18587	6	-0.26717	0.67653	0.84506	0.996866	18731	2	-0.26717
AKTIP	17	0.50167	0.85026	0.972738	18588	7	-0.10157	0.37919	0.67792	0.996866	14375	3	-0.10157
ZBTB17	17	0.50176	0.85031	0.972738	18589	8	-0.29738	0.78356	0.92234	0.998115	19912	2	-0.29738
hsa-mir-126	12	0.50178	0.81535	0.971175	18590	6	-0.4978	0.18748	0.42341	0.996866	9732	3	-0.4978
hsa-mir-8087	12	0.50178	0.81535	0.971175	18591	4	0.28104	0.068013	0.21269	0.996866	4853	6	0.28104
hsa-mir-548ae-1	12	0.50178	0.81535	0.971175	18592	6	-0.46777	0.84378	0.91855	0.998115	20389	2	-0.46777
hsa-mir-18a	12	0.50178	0.81535	0.971175	18593	5	-0.38665	0.89918	0.94519	0.998402	20870	1	-0.38665
ACRC	15	0.50189	0.84091	0.972111	18594	7	-0.27125	0.50845	0.7627	0.996866	16531	4	-0.27125
hsa-mir-4638	12	0.50193	0.81545	0.971175	18595	4	0.39066	0.033065	0.12373	0.996866	2934	6	0.39066
WFDC8	18	0.50194	0.85185	0.972881	18596	6	-0.30898	0.68818	0.88452	0.99718	18856	4	-0.30898
NFASC	18	0.50205	0.85192	0.972881	18597	9	-0.32185	0.45007	0.74219	0.996866	15576	4	-0.32185
HSPA5	15	0.5021	0.84101	0.972132	18598	6	-0.39386	0.054728	0.19335	0.996866	4176	4	-0.39386
hsa-mir-1262	12	0.5021	0.81557	0.971175	18599	6	-0.469	0.080884	0.24334	0.996866	5549	4	-0.469
GLI1	18	0.50218	0.852	0.972881	18600	9	-0.31016	0.21273	0.50598	0.996866	10552	3	-0.31016
NCF2	18	0.50223	0.85203	0.972881	18601	8	0.24406	0.00025616	0.0021868	0.890727	46	8	0.24406
RSPO1	18	0.50246	0.85215	0.972881	18602	9	-0.42899	0.065189	0.23133	0.996866	4721	4	-0.42899
TMEM5	18	0.50247	0.85216	0.972881	18603	9	-0.55493	0.32648	0.6348	0.996866	13298	3	-0.55493
VSIG4	18	0.50251	0.85218	0.972881	18604	7	-0.023964	0.26922	0.57207	0.996866	11935	5	-0.023964
NonTargetingControlGuideForHuman_0170	3	0.50258	0.65596	0.969631	18605	1	0.78119	0.089999	0.15634	0.996866	6001	2	0.78119
CNKSR1	17	0.50261	0.85073	0.972738	18606	7	-0.27354	0.00043978	0.0034575	0.890727	80	8	-0.27354
B3GNT6	17	0.50279	0.85081	0.972738	18607	8	-0.41393	0.54219	0.80388	0.996866	17058	4	-0.41393
PRH1	18	0.50279	0.85235	0.972881	18608	9	-0.42007	0.099279	0.31319	0.996866	6449	4	-0.42007
COMMD10	18	0.50282	0.85237	0.972881	18609	8	-0.35054	0.74875	0.91334	0.998115	19508	4	-0.35054
MMP28	18	0.5029	0.8524	0.972881	18610	9	-0.51559	0.0094784	0.052517	0.996866	1068	5	-0.51559
NR1H4	18	0.50333	0.85265	0.972881	18611	8	-0.36488	0.39788	0.70417	0.996866	14709	4	-0.36488
UPRT	18	0.5034	0.8527	0.972881	18612	8	-0.18661	0.019491	0.093152	0.996866	1911	8	-0.18661
SLC5A7	18	0.50346	0.85273	0.972881	18613	7	-0.081661	0.033816	0.14429	0.996866	2985	4	-0.081661
RBPMS	18	0.50353	0.85278	0.972881	18614	7	-0.10429	0.49426	0.77387	0.996866	16302	4	-0.10429
hsa-mir-4668	12	0.50368	0.8166	0.971175	18615	6	-0.28723	0.054523	0.17945	0.996866	4155	4	-0.28723
MAPK8IP2	18	0.50378	0.85292	0.972881	18616	7	-0.19843	0.21672	0.51079	0.996866	10663	6	-0.19843
B4GALNT2	14	0.50379	0.83157	0.972111	18617	7	-0.28246	0.15018	0.38377	0.996866	8395	4	-0.28246
MNS1	18	0.5038	0.85293	0.972881	18618	9	-0.37569	0.17097	0.44002	0.996866	9156	5	-0.37569
CUEDC1	18	0.50391	0.853	0.972881	18619	8	-0.12865	0.75275	0.91524	0.998115	19566	3	-0.12865
MORC3	18	0.50403	0.85307	0.972881	18620	9	-0.5406	0.11911	0.35	0.996866	7263	5	-0.5406
C4orf3	18	0.50413	0.85312	0.972881	18621	8	-0.37411	0.12839	0.36675	0.996866	7604	4	-0.37411
ZNF345	18	0.5042	0.85316	0.972881	18622	7	-0.19388	0.18666	0.4657	0.996866	9702	6	-0.19388
hsa-mir-4749	11	0.50423	0.81393	0.971175	18623	3	0.057035	0.17002	0.39298	0.996866	9112	3	0.057035
NonTargetingControlGuideForHuman_0649	3	0.50429	0.65666	0.969631	18624	1	-0.054265	0.31787	0.37575	0.996866	13099	1	-0.054265
ABCC4	18	0.50457	0.85337	0.972881	18625	9	-0.27523	0.059111	0.21558	0.996866	4407	6	-0.27523
ZNF334	18	0.50457	0.85337	0.972881	18626	5	-0.23097	0.51669	0.78966	0.996866	16669	5	-0.23097
MAPK11	18	0.50458	0.85338	0.972881	18627	6	-0.1254	0.11111	0.33533	0.996866	6950	6	-0.1254
RAB38	18	0.50486	0.85353	0.972881	18628	9	-0.4846	0.52281	0.79392	0.996866	16765	1	-0.4846
FARSB	17	0.50486	0.85187	0.972881	18629	6	0.45812	0.020271	0.094695	0.996866	1968	8	0.45812
SERPINA11	17	0.50486	0.85187	0.972881	18630	6	-0.1009	0.068809	0.23954	0.996866	4902	3	-0.1009
MAP3K10	18	0.50495	0.85358	0.972881	18631	5	-0.030378	0.062103	0.22341	0.996866	4558	7	-0.030378
ALAS1	18	0.50495	0.85358	0.972881	18632	6	0.041616	0.041216	0.16716	0.996866	3432	7	0.041616
HDGFRP2	18	0.50495	0.85358	0.972881	18633	6	-0.08512	0.30133	0.60782	0.996866	12732	5	-0.08512
HS6ST1	18	0.50495	0.85358	0.972881	18634	6	-0.097677	0.54892	0.81194	0.996866	17145	5	-0.097677
HAPLN1	18	0.50509	0.85366	0.972881	18635	9	-0.28788	0.0047117	0.029093	0.953754	626	6	-0.28788
FGF21	18	0.50516	0.8537	0.972881	18636	8	-0.39246	0.57415	0.82913	0.996866	17486	3	-0.39246
SIRPA	18	0.50536	0.85383	0.972881	18637	8	-0.17999	0.089718	0.29163	0.996866	5983	6	-0.17999
ZNF124	18	0.50553	0.85393	0.972881	18638	6	0.36203	0.054175	0.20256	0.996866	4141	8	0.36203
LMCD1	18	0.50554	0.85393	0.972881	18639	9	-0.37067	0.58347	0.83547	0.996866	17638	5	-0.37067
HAPLN2	17	0.50554	0.8522	0.972881	18640	6	0.12555	0.010273	0.054322	0.996866	1149	7	0.12555
hsa-mir-921	12	0.50555	0.81779	0.971175	18641	6	-0.42641	0.389	0.64522	0.996866	14553	3	-0.42641
C12orf68	17	0.50616	0.85251	0.972881	18642	6	-0.28016	0.11271	0.33143	0.996866	7022	5	-0.28016
MXRA7	17	0.50622	0.85254	0.972881	18643	5	0.37854	0.026966	0.11887	0.996866	2469	7	0.37854
ABCB4	18	0.50625	0.85435	0.972881	18644	8	-0.33518	0.023031	0.10617	0.996866	2166	5	-0.33518
SUSD5	18	0.50625	0.85435	0.972881	18645	9	-0.5186	0.78463	0.92948	0.998165	19923	2	-0.5186
GNB5	17	0.50646	0.85266	0.972881	18646	7	0.57242	0.0046181	0.02769	0.953754	616	10	0.57242
GLT8D1	17	0.5065	0.85268	0.972881	18647	8	-0.061429	0.0011443	0.0081343	0.902063	192	7	-0.061429
hsa-mir-1908	6	0.50654	0.73631	0.969631	18648	3	-0.35462	0.070026	0.17326	0.996866	4961	2	-0.35462
MGAT4A	18	0.50678	0.85465	0.972881	18649	9	-0.63183	0.54402	0.80855	0.996866	17081	5	-0.63183
LAMC1	18	0.50679	0.85466	0.972881	18650	7	-0.022561	0.12733	0.36489	0.996866	7570	6	-0.022561
IREB2	18	0.50711	0.85486	0.972881	18651	5	-0.065783	0.060083	0.21813	0.996866	4447	8	-0.065783
GOLGA7B	18	0.50711	0.85486	0.972881	18652	6	-0.11139	0.15142	0.4071	0.996866	8438	7	-0.11139
CYB5A	18	0.50711	0.85486	0.972881	18653	7	-0.18491	0.5196	0.79168	0.996866	16718	5	-0.18491
ARSH	18	0.50711	0.85486	0.972881	18654	8	-0.30594	0.15628	0.4153	0.996866	8622	6	-0.30594
SLC35D1	18	0.50711	0.85486	0.972881	18655	7	0.027795	0.090325	0.29303	0.996866	6024	5	0.027795
CCL1	18	0.50711	0.85486	0.972881	18656	7	-0.2077	0.25637	0.55724	0.996866	11630	5	-0.2077
TP53INP2	18	0.50711	0.85486	0.972881	18657	6	-0.14918	0.01377	0.071274	0.996866	1462	7	-0.14918
ZNF256	18	0.50711	0.85486	0.972881	18658	8	-0.34554	0.21526	0.50903	0.996866	10625	6	-0.34554
STK11IP	18	0.50711	0.85486	0.972881	18659	8	-0.38651	0.049961	0.19128	0.996866	3915	5	-0.38651
ILF3	17	0.50723	0.85307	0.972881	18660	7	-0.18736	0.086023	0.27709	0.996866	5806	7	-0.18736
RAD51	17	0.50723	0.85307	0.972881	18661	8	-0.36608	0.24224	0.53248	0.996866	11279	4	-0.36608
CHRNB4	14	0.50724	0.83372	0.972111	18662	6	-0.20358	0.091726	0.27339	0.996866	6092	6	-0.20358
EDARADD	18	0.5073	0.85497	0.972881	18663	8	-0.093234	0.15057	0.40564	0.996866	8406	7	-0.093234
MECP2	18	0.5073	0.85497	0.972881	18664	8	-0.46149	0.4252	0.72421	0.996866	15191	4	-0.46149
EIF4G2	18	0.5073	0.85497	0.972881	18665	6	0.14153	0.042112	0.16963	0.996866	3480	7	0.14153
FLAD1	18	0.5073	0.85497	0.972881	18666	6	0.60324	0.0082668	0.046817	0.996866	959	9	0.60324
HPDL	18	0.5073	0.85497	0.972881	18667	8	-0.52369	0.41328	0.71545	0.996866	14980	5	-0.52369
FGFR3	18	0.5073	0.85497	0.972881	18668	8	-0.15589	0.12134	0.35405	0.996866	7345	5	-0.15589
PAFAH2	18	0.5073	0.85497	0.972881	18669	8	-0.29795	0.079393	0.26668	0.996866	5478	8	-0.29795
CXCL10	18	0.50736	0.85501	0.972881	18670	6	-0.28494	0.11774	0.3475	0.996866	7219	5	-0.28494
CSNK2A1	18	0.50736	0.85501	0.972881	18671	8	-0.21826	0.29045	0.59584	0.996866	12474	5	-0.21826
hsa-mir-7705	5	0.50746	0.72773	0.969631	18672	2	-0.20639	0.73285	0.74185	0.996866	19336	1	-0.20639
FCGR1B	15	0.50758	0.84392	0.972505	18673	7	-0.15362	0.16341	0.40899	0.996866	8885	5	-0.15362
CNFN	16	0.50761	0.84566	0.972508	18674	6	-0.086928	0.078549	0.25463	0.996866	5439	7	-0.086928
BRD3	16	0.50761	0.84566	0.972508	18675	8	-0.3253	0.13076	0.36454	0.996866	7701	6	-0.3253
CCDC173	18	0.50761	0.85516	0.972957	18676	8	0.07267	0.0036101	0.023432	0.953754	504	8	0.07267
SLC30A5	12	0.50788	0.8193	0.971175	18677	5	-0.26142	0.39097	0.64714	0.996866	14594	1	-0.26142
hsa-mir-4457	12	0.50795	0.81936	0.971175	18678	3	-0.17825	0.074054	0.22724	0.996866	5186	5	-0.17825
hsa-mir-326	12	0.50795	0.81936	0.971175	18679	5	-0.017196	0.040046	0.14232	0.996866	3367	4	-0.017196
LPXN	18	0.50825	0.85553	0.973017	18680	7	-0.13572	0.046696	0.18229	0.996866	3729	7	-0.13572
SOGA1	18	0.5083	0.85557	0.973017	18681	9	-0.39668	0.021947	0.10219	0.996866	2088	6	-0.39668
ERMARD	18	0.50833	0.85559	0.973017	18682	9	-0.38527	0.5951	0.8417	0.996866	17797	3	-0.38527
HIBADH	18	0.50881	0.85588	0.973246	18683	9	-0.19703	0.26927	0.57212	0.996866	11936	6	-0.19703
hsa-mir-586	6	0.50902	0.73813	0.969631	18684	3	-0.56427	0.54765	0.67605	0.996866	17135	1	-0.56427
SPRY2	18	0.50915	0.85607	0.973246	18685	8	-0.34301	0.88458	0.96187	0.998402	20750	2	-0.34301
OR56A3	18	0.50932	0.85618	0.973246	18686	8	-0.44969	0.11208	0.33713	0.996866	6988	5	-0.44969
hsa-mir-518b	12	0.50939	0.8203	0.971175	18687	6	-0.4433	0.33845	0.59479	0.996866	13533	4	-0.4433
hsa-mir-6751	12	0.50939	0.8203	0.971175	18688	6	-0.46223	0.14981	0.36379	0.996866	8382	3	-0.46223
EPHB3	18	0.50954	0.85631	0.973246	18689	9	-0.49093	0.26128	0.56293	0.996866	11764	3	-0.49093
MVB12A	18	0.50955	0.85631	0.973246	18690	8	0.1893	0.084523	0.2791	0.996866	5727	8	0.1893
ELK3	18	0.50957	0.85632	0.973246	18691	6	0.11402	0.045972	0.18033	0.996866	3694	7	0.11402
ARMCX4	18	0.50973	0.85642	0.973253	18692	8	-0.34569	0.21053	0.5033	0.996866	10476	6	-0.34569
CDK7	18	0.50977	0.85644	0.973253	18693	9	-0.57982	0.096622	0.30798	0.996866	6327	6	-0.57982
RTP4	18	0.50983	0.85647	0.973253	18694	9	-0.38883	0.11226	0.33748	0.996866	7000	6	-0.38883
NDUFAB1	17	0.50988	0.85442	0.972881	18695	8	-0.38187	0.15815	0.41701	0.996866	8689	6	-0.38187
C19orf44	18	0.51014	0.85665	0.973253	18696	9	-0.41162	0.050641	0.19311	0.996866	3948	4	-0.41162
GRAP2	18	0.51024	0.8567	0.973253	18697	8	-0.38407	0.083734	0.2772	0.996866	5699	7	-0.38407
NonTargetingControlGuideForHuman_0025	3	0.51029	0.65903	0.969631	18698	1	-0.28939	0.68876	0.68886	0.996866	18864	0	-0.28939
TCEB3CL	18	0.51035	0.85677	0.973253	18699	7	-0.17151	0.72392	0.90146	0.998115	19249	4	-0.17151
RPL17-C18orf32	2	0.51072	0.55031	0.969631	18700	1	-0.77494	0.46699	0.46691	0.996866	15859	1	-0.77494
PHLDA2	16	0.51085	0.84766	0.972508	18701	7	-0.099915	0.021249	0.095915	0.996866	2041	6	-0.099915
PPFIBP1	18	0.51092	0.8571	0.973253	18702	9	-0.53854	0.083203	0.27589	0.996866	5670	4	-0.53854
LY6G6C	18	0.51113	0.85723	0.973253	18703	7	-0.066796	0.09222	0.2975	0.996866	6111	7	-0.066796
ZNF660	18	0.51118	0.85726	0.973253	18704	7	0.054448	0.03552	0.15017	0.996866	3095	9	0.054448
hsa-mir-378d-1	12	0.51128	0.82153	0.971175	18705	4	-0.34959	0.090852	0.26363	0.996866	6055	2	-0.34959
CCDC37	17	0.51143	0.85521	0.972957	18706	8	-0.4715	0.13724	0.37854	0.996866	7915	4	-0.4715
SMAP2	17	0.51143	0.85521	0.972957	18707	7	-0.24648	0.17874	0.4489	0.996866	9411	4	-0.24648
CGRRF1	18	0.51147	0.85745	0.973253	18708	8	-0.3903	0.021026	0.098758	0.996866	2022	4	-0.3903
CARM1	18	0.51156	0.8575	0.973253	18709	8	-0.41303	0.15175	0.4077	0.996866	8445	7	-0.41303
hsa-mir-4453	12	0.51172	0.82183	0.971175	18710	5	-0.14853	0.19954	0.44193	0.996866	10134	5	-0.14853
DND1	18	0.51195	0.85772	0.973253	18711	7	-0.13075	0.058555	0.21409	0.996866	4382	5	-0.13075
ZNF311	18	0.51214	0.85785	0.973253	18712	8	-0.38822	0.47479	0.75996	0.996866	15994	3	-0.38822
OR2A14	17	0.51223	0.85563	0.973017	18713	8	-0.36381	0.25951	0.55413	0.996866	11709	5	-0.36381
SUPT20H	12	0.51228	0.82219	0.971175	18714	6	-0.36929	0.12307	0.31958	0.996866	7422	5	-0.36929
hsa-mir-4660	11	0.51235	0.8183	0.971175	18715	5	0.136	0.31204	0.56098	0.996866	12979	2	0.136
GPSM2	18	0.51237	0.85799	0.973253	18716	8	-0.3104	0.056369	0.20832	0.996866	4257	6	-0.3104
LRP1B	16	0.51241	0.84856	0.972575	18717	6	0.053805	0.028391	0.1201	0.996866	2579	7	0.053805
MYH6	18	0.51253	0.85809	0.973253	18718	7	0.42413	0.0020029	0.013913	0.917978	315	9	0.42413
DYNLT3	18	0.51253	0.85809	0.973253	18719	8	-0.13059	0.21208	0.50518	0.996866	10531	5	-0.13059
EVC2	18	0.51253	0.85809	0.973253	18720	8	-0.2778	0.14225	0.39124	0.996866	8099	7	-0.2778
BMI1	18	0.51253	0.85809	0.973253	18721	7	-0.32942	0.21553	0.50935	0.996866	10630	4	-0.32942
PPIB	18	0.51253	0.85809	0.973253	18722	5	-0.020061	0.16088	0.4231	0.996866	8786	6	-0.020061
UGT2A3	18	0.51253	0.85809	0.973253	18723	8	-0.17584	0.28438	0.58915	0.996866	12312	4	-0.17584
TSGA10IP	18	0.51253	0.85809	0.973253	18724	8	-0.3445	0.059954	0.21777	0.996866	4439	5	-0.3445
ARHGEF1	18	0.51253	0.85809	0.973253	18725	6	-0.11851	0.15443	0.41217	0.996866	8551	5	-0.11851
DCAF12L1	18	0.51261	0.85814	0.973253	18726	6	-0.039145	0.043014	0.1722	0.996866	3529	6	-0.039145
SOX12	16	0.51265	0.84871	0.972653	18727	5	-0.055672	0.049889	0.18678	0.996866	3911	5	-0.055672
TNKS	18	0.51273	0.85821	0.973253	18728	9	-0.38228	0.19564	0.47997	0.996866	10006	6	-0.38228
C9orf142	18	0.51281	0.85826	0.973253	18729	6	0.34554	0.05906	0.21546	0.996866	4403	7	0.34554
CCHCR1	17	0.51289	0.85597	0.973246	18730	7	-0.1789	0.13493	0.37421	0.996866	7831	5	-0.1789
hsa-mir-5011	12	0.51296	0.82263	0.971175	18731	6	-0.27975	0.14746	0.35996	0.996866	8297	4	-0.27975
MTFMT	17	0.51302	0.85603	0.973246	18732	6	0.046272	0.37618	0.67535	0.996866	14314	5	0.046272
NonTargetingControlGuideForHuman_0869	3	0.51302	0.66013	0.969631	18733	1	0.25291	0.30145	0.36478	0.996866	12734	1	0.25291
SEC11C	18	0.51308	0.85842	0.973253	18734	9	-0.48865	0.16691	0.43321	0.996866	9007	6	-0.48865
JAG1	18	0.51315	0.85846	0.973253	18735	6	-0.15823	0.034226	0.1457	0.996866	3016	6	-0.15823
CES3	18	0.51324	0.85852	0.973253	18736	9	-0.4242	0.19879	0.48496	0.996866	10106	5	-0.4242
GGTLC1	18	0.51327	0.85853	0.973253	18737	8	-0.43097	0.007554	0.043357	0.994884	902	6	-0.43097
ZNF282	17	0.51337	0.8562	0.973246	18738	6	0.086795	0.012129	0.062062	0.996866	1326	6	0.086795
METTL25	18	0.51339	0.8586	0.973253	18739	9	-0.5082	0.20874	0.50066	0.996866	10421	4	-0.5082
MEF2C	16	0.51355	0.84926	0.972738	18740	7	-0.15594	0.31982	0.61377	0.996866	13144	5	-0.15594
TNK1	16	0.51355	0.84926	0.972738	18741	8	-0.44063	0.72062	0.89139	0.997812	19203	3	-0.44063
LGALS7B	9	0.51385	0.79967	0.971175	18742	4	0.31705	0.17812	0.37891	0.996866	9392	3	0.31705
C6orf211	18	0.51386	0.85887	0.973253	18743	9	-0.48779	0.051826	0.19627	0.996866	4003	4	-0.48779
CHRND	18	0.51395	0.85891	0.973253	18744	7	-0.22691	0.48714	0.76883	0.996866	16198	5	-0.22691
hsa-mir-6870	12	0.51399	0.8233	0.971424	18745	6	-0.2665	0.047158	0.16082	0.996866	3761	2	-0.2665
SPINK14	16	0.51399	0.84952	0.972738	18746	5	-0.0021569	0.1065	0.31608	0.996866	6752	5	-0.0021569
CDK5RAP2	18	0.51408	0.85899	0.973253	18747	6	0.21182	0.022571	0.10447	0.996866	2135	6	0.21182
PRR20A	18	0.51439	0.85916	0.973253	18748	7	-0.20402	0.94613	0.98012	0.999002	21200	2	-0.20402
KLF17	18	0.51444	0.85918	0.973253	18749	8	-0.25941	0.012438	0.066013	0.996866	1344	8	-0.25941
C10orf11	18	0.51444	0.85918	0.973253	18750	6	-0.14277	0.12971	0.36908	0.996866	7655	5	-0.14277
N6AMT2	18	0.51444	0.85918	0.973253	18751	7	0.11186	0.10805	0.32971	0.996866	6828	7	0.11186
HSBP1L1	18	0.51444	0.85918	0.973253	18752	8	-0.24967	0.17201	0.44172	0.996866	9182	6	-0.24967
CYSTM1	18	0.51444	0.85918	0.973253	18753	8	-0.10989	0.0060831	0.035964	0.984232	764	8	-0.10989
PTGFR	18	0.51444	0.85918	0.973253	18754	7	0.010533	0.56869	0.82545	0.996866	17416	5	0.010533
LRRC7	18	0.51444	0.85918	0.973253	18755	6	0.44618	0.0074334	0.042765	0.994884	892	10	0.44618
NAT1	18	0.51444	0.85918	0.973253	18756	6	-0.092834	0.053126	0.19976	0.996866	4082	7	-0.092834
DZIP3	18	0.51444	0.85918	0.973253	18757	8	-0.13227	0.21301	0.50629	0.996866	10558	5	-0.13227
HCAR1	18	0.51444	0.85918	0.973253	18758	7	-0.17012	0.86423	0.95465	0.998402	20567	2	-0.17012
LAMTOR5	18	0.51464	0.8593	0.973253	18759	7	-0.27706	0.58487	0.83646	0.996866	17663	2	-0.27706
MRGPRX1	18	0.51474	0.85937	0.973253	18760	7	-0.28292	0.22923	0.52559	0.996866	10980	5	-0.28292
SNCA	18	0.5149	0.85945	0.973253	18761	7	-0.056131	0.14764	0.40064	0.996866	8302	7	-0.056131
KCNK13	18	0.515	0.85951	0.973253	18762	9	-0.25492	0.10485	0.32371	0.996866	6680	7	-0.25492
HOXC8	18	0.515	0.85951	0.973253	18763	8	-0.13629	0.09455	0.30307	0.996866	6232	8	-0.13629
TIGD4	18	0.51503	0.85953	0.973253	18764	9	-0.36167	0.14881	0.40266	0.996866	8352	4	-0.36167
C10orf90	18	0.51506	0.85955	0.973253	18765	9	-0.33985	0.33916	0.64827	0.996866	13546	6	-0.33985
NonTargetingControlGuideForHuman_0100	3	0.51526	0.66108	0.969631	18766	1	0.054895	0.30498	0.36714	0.996866	12816	1	0.054895
HTR3B	18	0.51536	0.85972	0.973253	18767	9	-0.45163	0.39902	0.70501	0.996866	14722	4	-0.45163
C3orf52	18	0.51537	0.85972	0.973253	18768	7	-0.25823	0.2473	0.54679	0.996866	11394	6	-0.25823
ASNSD1	18	0.51549	0.85979	0.973267	18769	7	0.10394	0.078348	0.26414	0.996866	5427	8	0.10394
PDE6H	18	0.51564	0.85989	0.973309	18770	8	-0.45663	0.2096	0.50201	0.996866	10451	4	-0.45663
NonTargetingControlGuideForHuman_0140	3	0.51568	0.66127	0.969631	18771	1	0.055782	0.67844	0.67855	0.996866	18752	0	0.055782
NOL3	18	0.51571	0.85993	0.973309	18772	9	-0.41405	0.26548	0.56771	0.996866	11862	6	-0.41405
TMEM145	18	0.51577	0.85996	0.973309	18773	7	-0.15411	0.56323	0.82173	0.996866	17337	5	-0.15411
hsa-mir-631	12	0.51579	0.82447	0.971424	18774	6	-0.43963	0.323	0.57925	0.996866	13219	4	-0.43963
NCALD	18	0.51609	0.86015	0.973425	18775	9	-0.10545	0.55752	0.8178	0.996866	17260	5	-0.10545
SPG21	18	0.51652	0.86039	0.97354	18776	6	-0.22333	0.40969	0.71284	0.996866	14919	4	-0.22333
C10orf25	18	0.51679	0.86055	0.97354	18777	9	-0.20802	0.1819	0.45798	0.996866	9531	6	-0.20802
NonTargetingControlGuideForHuman_0504	3	0.51682	0.66174	0.969631	18778	1	0.61682	0.13212	0.216	0.996866	7750	2	0.61682
SPATA31C2	18	0.51697	0.86066	0.97354	18779	8	-0.2825	0.32393	0.63211	0.996866	13242	6	-0.2825
hsa-mir-299	12	0.51712	0.82537	0.971424	18780	6	-0.25207	0.65693	0.83192	0.996866	18485	3	-0.25207
SCG3	17	0.51718	0.85818	0.973253	18781	8	-0.26336	0.013667	0.068432	0.996866	1455	5	-0.26336
hsa-mir-3656	12	0.51725	0.82544	0.971424	18782	6	-0.50074	0.066485	0.209	0.996866	4785	4	-0.50074
ST20	15	0.51734	0.84895	0.972738	18783	7	0.53183	0.0017339	0.011587	0.907596	278	7	0.53183
KCNG1	18	0.51734	0.86087	0.97354	18784	9	-0.61959	0.030613	0.13325	0.996866	2746	5	-0.61959
ZNF30	18	0.51759	0.86102	0.97354	18785	7	-0.090691	0.25789	0.55903	0.996866	11675	6	-0.090691
hsa-mir-2681	12	0.51787	0.82582	0.971424	18786	5	0.23856	0.26219	0.51695	0.996866	11793	4	0.23856
PLEKHA4	18	0.51796	0.86124	0.97354	18787	6	0.47211	0.0073871	0.042534	0.994884	890	10	0.47211
TYROBP	18	0.51843	0.86151	0.97354	18788	5	0.1985	0.13579	0.37991	0.996866	7862	7	0.1985
YWHAQ	18	0.51843	0.86151	0.97354	18789	6	0.058461	0.2324	0.52931	0.996866	11048	6	0.058461
NIPSNAP3A	18	0.51843	0.86151	0.97354	18790	8	-0.13155	0.29622	0.6022	0.996866	12608	3	-0.13155
LRFN1	18	0.51843	0.86151	0.97354	18791	6	-0.29821	0.54863	0.81175	0.996866	17143	4	-0.29821
SLC2A10	18	0.51843	0.86151	0.97354	18792	7	0.12656	0.43851	0.73381	0.996866	15385	5	0.12656
CBLB	18	0.51843	0.86151	0.97354	18793	6	-0.2156	0.030248	0.13197	0.996866	2723	4	-0.2156
SLC16A8	18	0.51843	0.86151	0.97354	18794	7	0.45145	0.021894	0.102	0.996866	2083	9	0.45145
OR13C4	18	0.51843	0.86151	0.97354	18795	8	0.3012	0.034391	0.14625	0.996866	3026	9	0.3012
hsa-mir-526a-2	9	0.51871	0.8023	0.971175	18796	4	-0.24383	0.061781	0.18246	0.996866	4539	3	-0.24383
NonTargetingControlGuideForHuman_0417	3	0.5189	0.66258	0.969631	18797	1	-0.16319	0.13511	0.22016	0.996866	7840	1	-0.16319
KRTAP5-5	18	0.51932	0.86202	0.97354	18798	8	-0.24629	0.30719	0.61417	0.996866	12862	6	-0.24629
OR4C12	18	0.51944	0.86209	0.97354	18799	8	-0.13662	0.4024	0.70745	0.996866	14781	5	-0.13662
GLTP	18	0.51969	0.86222	0.97354	18800	9	-0.43729	0.031427	0.13606	0.996866	2813	7	-0.43729
hsa-mir-17	12	0.51996	0.82714	0.971424	18801	4	0.33228	0.01495	0.065513	0.996866	1556	6	0.33228
FAM221A	18	0.52002	0.86241	0.97354	18802	9	-0.37503	0.04828	0.18672	0.996866	3816	6	-0.37503
CXorf48	17	0.52009	0.85969	0.973253	18803	7	-0.34642	0.12788	0.36075	0.996866	7584	6	-0.34642
ZNF141	18	0.52017	0.86249	0.97354	18804	8	0.0094814	0.0040695	0.02582	0.953754	551	8	0.0094814
CCL16	18	0.52017	0.86249	0.97354	18805	7	-0.36552	0.45891	0.74854	0.996866	15707	5	-0.36552
CIB3	18	0.52017	0.86249	0.97354	18806	7	-0.17545	0.11221	0.33738	0.996866	6995	7	-0.17545
DEFB121	18	0.52017	0.86249	0.97354	18807	6	0.1732	0.27396	0.57747	0.996866	12055	6	0.1732
HAS3	17	0.52018	0.85973	0.973253	18808	6	-0.19603	0.083335	0.27147	0.996866	5678	7	-0.19603
hsa-mir-762	12	0.5202	0.82729	0.971431	18809	6	-0.2947	0.13716	0.34298	0.996866	7911	4	-0.2947
BDNF	18	0.52026	0.86254	0.97354	18810	9	-0.26911	0.20368	0.49268	0.996866	10246	5	-0.26911
hsa-mir-513a-1	12	0.52033	0.82737	0.971472	18811	6	-0.19849	0.051546	0.17199	0.996866	3995	5	-0.19849
MAGEB4	18	0.52055	0.86272	0.97354	18812	8	0.23718	0.022701	0.10495	0.996866	2142	9	0.23718
A4GALT	18	0.52059	0.86274	0.97354	18813	9	-0.53025	0.11911	0.35	0.996866	7264	5	-0.53025
NDUFAF1	18	0.52088	0.8629	0.97354	18814	9	-0.52833	0.22129	0.51621	0.996866	10795	2	-0.52833
EVPLL	18	0.52093	0.86294	0.97354	18815	9	-0.17208	0.29685	0.60288	0.996866	12630	5	-0.17208
MPV17L2	17	0.52095	0.86013	0.973425	18816	7	0.6272	0.01083	0.056696	0.996866	1198	9	0.6272
hsa-mir-3194	12	0.52126	0.82794	0.971527	18817	6	-0.37979	0.049962	0.16804	0.996866	3916	5	-0.37979
hsa-mir-5094	12	0.52133	0.82798	0.971527	18818	5	-0.13476	0.12486	0.3226	0.996866	7476	5	-0.13476
SLC13A2	18	0.52137	0.86318	0.97354	18819	9	-0.39737	0.62804	0.85683	0.996866	18163	4	-0.39737
INSR	18	0.52137	0.86318	0.97354	18820	9	-0.45025	0.20742	0.49857	0.996866	10378	7	-0.45025
MND1	18	0.52147	0.86324	0.97354	18821	5	-0.013903	0.055553	0.2062	0.996866	4216	6	-0.013903
XRCC6BP1	18	0.52149	0.86325	0.97354	18822	5	0.66272	0.0009425	0.007145	0.892995	165	10	0.66272
ANKS3	18	0.52157	0.8633	0.97354	18823	8	-0.38784	0.69844	0.88935	0.997661	18978	4	-0.38784
APOBEC3A	18	0.52162	0.86333	0.97354	18824	9	-0.39187	0.91043	0.97178	0.998402	20976	3	-0.39187
PPM1F	18	0.5217	0.86339	0.97354	18825	7	-0.13079	0.010945	0.059426	0.996866	1214	8	-0.13079
VPS8	18	0.52178	0.86343	0.97354	18826	8	0.10884	0.032457	0.13967	0.996866	2904	6	0.10884
C1QTNF9	18	0.5218	0.86344	0.97354	18827	8	-0.40133	0.70773	0.89383	0.998115	19067	4	-0.40133
NonTargetingControlGuideForHuman_0519	3	0.52199	0.66381	0.969631	18828	1	0.31314	0.16878	0.26686	0.996866	9075	2	0.31314
hsa-mir-5095	11	0.522	0.82345	0.971424	18829	5	-0.40948	0.084457	0.24005	0.996866	5723	2	-0.40948
GSTM3	18	0.52203	0.86359	0.97354	18830	8	-0.45344	0.00047715	0.0038771	0.890727	90	8	-0.45344
MFSD6L	18	0.52204	0.86359	0.97354	18831	9	-0.3824	0.057095	0.21022	0.996866	4295	6	-0.3824
ZNF616	18	0.52207	0.86361	0.97354	18832	7	0.29538	0.09552	0.30532	0.996866	6274	7	0.29538
OPALIN	18	0.52214	0.86365	0.97354	18833	8	-0.37511	0.084659	0.27942	0.996866	5734	3	-0.37511
TICAM1	18	0.52214	0.86365	0.97354	18834	8	0.047542	0.45281	0.74417	0.996866	15617	4	0.047542
TTLL9	17	0.52224	0.86078	0.97354	18835	7	0.16504	0.061226	0.21927	0.996866	4510	7	0.16504
FAM173B	16	0.52264	0.85464	0.972881	18836	7	-0.22401	0.11874	0.3417	0.996866	7249	7	-0.22401
EPHA6	18	0.52267	0.86397	0.97354	18837	8	-0.33776	0.10455	0.32314	0.996866	6664	5	-0.33776
ABTB1	18	0.52273	0.864	0.97354	18838	9	-0.55603	0.15063	0.40574	0.996866	8408	5	-0.55603
POTEG	9	0.52274	0.8045	0.971175	18839	4	0.69704	0.024261	0.087705	0.996866	2258	4	0.69704
FBXO25	17	0.52297	0.86114	0.97354	18840	7	-0.18442	0.14393	0.39094	0.996866	8168	6	-0.18442
NonTargetingControlGuideForHuman_0741	3	0.52312	0.66428	0.969631	18841	1	0.11871	0.67744	0.67753	0.996866	18739	0	0.11871
STXBP6	18	0.52324	0.86429	0.97354	18842	8	-8.4216e-05	0.0065905	0.03853	0.990182	819	6	-8.4216e-05
IFNA10	18	0.52324	0.86429	0.97354	18843	6	0.061896	0.036884	0.15473	0.996866	3176	7	0.061896
OR4D10	18	0.52324	0.86429	0.97354	18844	7	-0.093944	0.052034	0.19684	0.996866	4019	6	-0.093944
ZNRF4	18	0.52324	0.86429	0.97354	18845	8	-0.01426	0.30097	0.60744	0.996866	12725	5	-0.01426
LOC440563	18	0.52324	0.86429	0.97354	18846	8	-0.53454	0.14338	0.3932	0.996866	8150	5	-0.53454
PDZK1IP1	18	0.52324	0.86429	0.97354	18847	6	0.40668	0.018164	0.088101	0.996866	1818	9	0.40668
TBCCD1	18	0.52324	0.86429	0.97354	18848	9	-0.53049	0.14682	0.3992	0.996866	8270	4	-0.53049
MAGEA1	18	0.52324	0.86429	0.97354	18849	7	-0.25842	0.51832	0.79079	0.996866	16700	4	-0.25842
PTCH2	18	0.52324	0.86429	0.97354	18850	5	0.32985	0.0034215	0.022406	0.953754	483	8	0.32985
MTRF1L	18	0.52324	0.86429	0.97354	18851	7	-0.12346	0.38568	0.69519	0.996866	14495	5	-0.12346
CDK15	18	0.52324	0.86429	0.97354	18852	8	-0.29605	0.11986	0.35134	0.996866	7301	7	-0.29605
ARL13B	18	0.52324	0.86429	0.97354	18853	6	0.054448	0.038356	0.15911	0.996866	3262	5	0.054448
KIAA1407	18	0.52324	0.86429	0.97354	18854	8	-0.089628	0.45927	0.7488	0.996866	15713	5	-0.089628
MUL1	18	0.52324	0.86429	0.97354	18855	8	-0.295	0.21478	0.50844	0.996866	10607	5	-0.295
NonTargetingControlGuideForHuman_0246	3	0.52334	0.66437	0.969631	18856	1	0.012184	0.51222	0.52175	0.996866	16581	1	0.012184
NUP35	18	0.52336	0.86435	0.97354	18857	6	-0.082918	0.26056	0.5621	0.996866	11745	6	-0.082918
NRIP2	18	0.5234	0.86438	0.97354	18858	8	-0.18308	0.15248	0.40894	0.996866	8476	6	-0.18308
TMEM89	17	0.52343	0.86137	0.97354	18859	8	-0.2959	0.15037	0.40273	0.996866	8400	4	-0.2959
C11orf58	18	0.52344	0.86439	0.97354	18860	9	-0.35731	0.17169	0.44122	0.996866	9174	7	-0.35731
hsa-mir-1322	3	0.52351	0.66443	0.969631	18861	1	0.030011	0.56189	0.56518	0.996866	17312	1	0.030011
RPF2	12	0.52359	0.82937	0.971698	18862	6	-0.56841	0.75318	0.8776	0.996866	19571	2	-0.56841
CPB2	18	0.52382	0.86459	0.97354	18863	8	-0.4864	0.080754	0.27001	0.996866	5541	5	-0.4864
AP1M2	18	0.52391	0.86464	0.97354	18864	6	0.035715	0.28675	0.59173	0.996866	12376	6	0.035715
KCNC4	17	0.52392	0.86162	0.97354	18865	7	-0.01398	0.68185	0.87729	0.996866	18799	4	-0.01398
EEF1G	18	0.52406	0.86473	0.97354	18866	5	0.075168	0.33311	0.64186	0.996866	13429	6	0.075168
TRPC1	18	0.52417	0.8648	0.97354	18867	9	-0.36859	0.27998	0.58431	0.996866	12198	5	-0.36859
hsa-mir-620	10	0.52419	0.81101	0.971175	18868	5	-0.093284	0.29052	0.53447	0.996866	12475	4	-0.093284
TSPAN18	18	0.52422	0.86482	0.97354	18869	9	-0.3183	0.13708	0.38214	0.996866	7907	7	-0.3183
RFX5	18	0.52439	0.86494	0.97354	18870	9	-0.34037	0.2851	0.58993	0.996866	12333	6	-0.34037
ZNF562	18	0.52458	0.86504	0.97354	18871	9	-0.54123	0.29532	0.60119	0.996866	12587	5	-0.54123
hsa-mir-8054	12	0.52472	0.83007	0.971806	18872	4	-0.12637	0.16872	0.39416	0.996866	9074	5	-0.12637
CYP1A2	18	0.52476	0.86514	0.97354	18873	9	-0.52647	0.16414	0.42855	0.996866	8911	7	-0.52647
hsa-mir-4426	9	0.52482	0.8056	0.971175	18874	4	-0.08343	0.053016	0.16134	0.996866	4072	4	-0.08343
NUB1	17	0.52484	0.86207	0.97354	18875	7	-0.26435	0.40707	0.70073	0.996866	14863	5	-0.26435
MIP	18	0.52491	0.86523	0.97354	18876	6	-0.014535	0.0024931	0.016938	0.936276	370	7	-0.014535
PQBP1	18	0.52491	0.86523	0.97354	18877	5	0.20096	0.13306	0.3751	0.996866	7783	7	0.20096
HLA-DPB1	18	0.52491	0.86523	0.97354	18878	7	-0.31921	0.61893	0.85262	0.996866	18061	4	-0.31921
DACT2	18	0.52492	0.86523	0.97354	18879	8	-0.36941	0.4642	0.75229	0.996866	15812	5	-0.36941
NFXL1	18	0.52492	0.86523	0.97354	18880	9	-0.42366	0.15147	0.40719	0.996866	8439	4	-0.42366
SIX3	18	0.52492	0.86523	0.97354	18881	6	-0.096324	0.076089	0.25861	0.996866	5306	7	-0.096324
UCK1	18	0.52492	0.86523	0.97354	18882	8	0.061171	0.036834	0.15455	0.996866	3173	5	0.061171
CORO2B	18	0.52492	0.86523	0.97354	18883	7	-0.26902	0.015358	0.077418	0.996866	1594	5	-0.26902
SVIP	18	0.52492	0.86523	0.97354	18884	4	0.031361	0.027762	0.12323	0.996866	2534	8	0.031361
CD209	18	0.52492	0.86523	0.97354	18885	6	-0.10037	0.064223	0.22891	0.996866	4678	6	-0.10037
KIF27	18	0.52492	0.86523	0.97354	18886	9	-0.14981	0.72815	0.90345	0.998115	19289	4	-0.14981
ZNF212	18	0.52492	0.86523	0.97354	18887	8	-0.27523	0.36366	0.67396	0.996866	14062	5	-0.27523
BSDC1	18	0.52492	0.86523	0.97354	18888	6	0.10362	0.079655	0.26731	0.996866	5488	7	0.10362
APPL2	18	0.52492	0.86523	0.97354	18889	4	0.21185	0.042101	0.1696	0.996866	3477	8	0.21185
NonTargetingControlGuideForHuman_0803	3	0.5251	0.66509	0.969631	18890	1	0.025784	0.33473	0.38716	0.996866	13461	1	0.025784
hsa-mir-4695	11	0.5259	0.82554	0.971424	18891	4	0.30528	0.26871	0.51136	0.996866	11924	4	0.30528
OR2S2	18	0.52604	0.86586	0.974045	18892	7	0.39502	0.0083726	0.047317	0.996866	965	10	0.39502
C16orf55	15	0.52613	0.85345	0.972881	18893	2	0.21441	0.08953	0.27911	0.996866	5971	6	0.21441
MTAP	16	0.52637	0.85685	0.973253	18894	8	-0.42038	0.13576	0.37248	0.996866	7859	2	-0.42038
SCARA3	18	0.52658	0.86615	0.974135	18895	5	0.20926	0.12892	0.36769	0.996866	7624	7	0.20926
COX7A2L	18	0.5266	0.86617	0.974135	18896	7	-0.29222	0.3003	0.60669	0.996866	12714	6	-0.29222
KRT7	16	0.52672	0.85705	0.973253	18897	8	-0.33366	0.017108	0.081345	0.996866	1731	4	-0.33366
SNX3	18	0.52685	0.86631	0.974148	18898	9	-0.58714	0.11543	0.34329	0.996866	7133	3	-0.58714
ZNF805	18	0.52685	0.86631	0.974148	18899	9	-0.4376	0.040025	0.16378	0.996866	3363	5	-0.4376
DNAJB8	18	0.52705	0.86643	0.974227	18900	9	-0.26866	0.12332	0.35764	0.996866	7435	5	-0.26866
NonTargetingControlGuideForHuman_0280	3	0.52708	0.6659	0.969631	18901	1	0.43918	0.14986	0.24071	0.996866	8384	2	0.43918
HOXB3	16	0.52713	0.85729	0.973253	18902	7	0.0092211	0.010253	0.053258	0.996866	1146	7	0.0092211
TSHZ1	16	0.52728	0.85738	0.973253	18903	8	-0.49657	0.058285	0.20725	0.996866	4368	5	-0.49657
F11R	17	0.52731	0.8633	0.97354	18904	8	-0.36049	0.041466	0.16318	0.996866	3447	6	-0.36049
TBC1D21	18	0.52755	0.86671	0.974389	18905	8	-0.49231	0.28708	0.5921	0.996866	12383	4	-0.49231
ZNF41	16	0.52766	0.8576	0.973253	18906	4	0.36955	0.0018387	0.01228	0.907596	294	6	0.36955
PCCA	18	0.52769	0.86678	0.974389	18907	8	-0.30458	0.031456	0.13617	0.996866	2815	7	-0.30458
SLC6A13	18	0.52784	0.86686	0.974389	18908	8	-0.29772	0.26205	0.56375	0.996866	11787	6	-0.29772
PELI1	18	0.52787	0.86689	0.974389	18909	7	0.16503	0.090206	0.29277	0.996866	6014	8	0.16503
POLI	18	0.52799	0.86696	0.974426	18910	3	0.48939	0.0073755	0.042475	0.994884	889	10	0.48939
hsa-mir-3150a	12	0.5282	0.8323	0.972111	18911	3	-0.20319	0.27961	0.5349	0.996866	12190	4	-0.20319
NonTargetingControlGuideForHuman_0843	3	0.52837	0.66646	0.969631	18912	1	0.11361	0.30333	0.36603	0.996866	12778	1	0.11361
NonTargetingControlGuideForHuman_0166	3	0.52847	0.6665	0.969631	18913	1	0.34439	0.34316	0.39299	0.996866	13647	1	0.34439
IGFL2	17	0.52882	0.86403	0.97354	18914	8	0.07951	0.21655	0.49937	0.996866	10657	4	0.07951
MMGT1	18	0.52908	0.8676	0.974447	18915	8	-0.39117	0.092558	0.29831	0.996866	6135	6	-0.39117
hsa-mir-3147	12	0.52909	0.83289	0.972111	18916	6	-0.48095	0.0054341	0.028931	0.953754	706	5	-0.48095
SLC27A1	18	0.52913	0.86762	0.974447	18917	7	0.0014778	0.063	0.22573	0.996866	4606	8	0.0014778
NonTargetingControlGuideForHuman_0069	3	0.52925	0.6668	0.969631	18918	1	0.27746	0.6088	0.60932	0.996866	17961	1	0.27746
SH3GL2	18	0.52943	0.86781	0.974447	18919	8	-0.26759	0.4473	0.7402	0.996866	15530	3	-0.26759
GOLM1	18	0.52946	0.86782	0.974447	18920	9	-0.34212	0.46122	0.75013	0.996866	15750	4	-0.34212
hsa-mir-3156-1	12	0.52955	0.83317	0.972111	18921	5	-0.088048	0.43645	0.69117	0.996866	15355	4	-0.088048
ZNF816-ZNF321P	6	0.52971	0.75306	0.969631	18922	3	-0.62447	0.19844	0.36824	0.996866	10096	2	-0.62447
DOT1L	18	0.52971	0.86797	0.974447	18923	7	0.086607	0.18445	0.46208	0.996866	9617	7	0.086607
DMGDH	18	0.52975	0.86798	0.974447	18924	9	-0.5423	0.35144	0.6612	0.996866	13816	4	-0.5423
NonTargetingControlGuideForHuman_0743	3	0.52986	0.66705	0.969631	18925	1	-0.037104	0.76873	0.7689	0.996866	19748	0	-0.037104
ZC3H7B	18	0.53007	0.86818	0.974447	18926	5	0.2867	0.00010423	0.00099954	0.871881	24	9	0.2867
MUC6	18	0.53007	0.86818	0.974447	18927	7	-0.14856	0.0090358	0.050398	0.996866	1030	7	-0.14856
NonTargetingControlGuideForHuman_0058	3	0.53011	0.66716	0.969631	18928	1	1.0016	0.070701	0.12854	0.996866	4997	2	1.0016
TP53TG5	18	0.53018	0.86823	0.974447	18929	8	-0.36093	0.067489	0.23713	0.996866	4828	2	-0.36093
RPRML	18	0.53036	0.86835	0.974447	18930	7	-0.41692	0.16383	0.42802	0.996866	8894	4	-0.41692
KRTAP4-9	10	0.53039	0.81516	0.971175	18931	5	-0.16835	0.16232	0.36454	0.996866	8829	3	-0.16835
STAG1	18	0.53045	0.8684	0.974447	18932	5	0.29815	0.0049359	0.030209	0.955481	651	9	0.29815
GINM1	18	0.53048	0.86843	0.974447	18933	6	0.42126	0.01808	0.087779	0.996866	1810	9	0.42126
CCDC64	18	0.53053	0.86845	0.974447	18934	7	0.016568	0.019368	0.09269	0.996866	1904	6	0.016568
MYOC	16	0.53058	0.85935	0.973253	18935	6	-0.043596	0.19567	0.46324	0.996866	10009	6	-0.043596
ANKRD9	17	0.53067	0.86497	0.97354	18936	7	-0.076031	0.060287	0.21676	0.996866	4457	8	-0.076031
SNIP1	17	0.53067	0.86497	0.97354	18937	8	-0.43292	0.16901	0.43539	0.996866	9080	5	-0.43292
ERN2	18	0.53105	0.86875	0.974447	18938	9	-0.50773	0.88535	0.96215	0.998402	20762	3	-0.50773
ANGEL1	18	0.53114	0.86881	0.974447	18939	9	-0.29189	0.09834	0.31145	0.996866	6401	4	-0.29189
hsa-mir-4533	12	0.53115	0.83419	0.972111	18940	6	-0.18426	0.43449	0.68928	0.996866	15329	4	-0.18426
COX7B2	18	0.53143	0.86896	0.974447	18941	9	-0.40849	0.59292	0.8407	0.996866	17771	2	-0.40849
hsa-mir-5006	12	0.53156	0.83444	0.972111	18942	3	0.57841	0.014969	0.065584	0.996866	1560	7	0.57841
hsa-mir-3666	12	0.53156	0.83444	0.972111	18943	6	-0.28432	0.14636	0.35818	0.996866	8246	4	-0.28432
hsa-mir-1250	12	0.53156	0.83444	0.972111	18944	4	0.27445	0.063068	0.20062	0.996866	4611	6	0.27445
KRT40	18	0.53158	0.86906	0.974447	18945	6	0.28564	0.0030046	0.020104	0.942046	440	8	0.28564
MYOZ2	18	0.53158	0.86906	0.974447	18946	7	-0.20029	0.24601	0.54525	0.996866	11360	6	-0.20029
PSG5	18	0.53158	0.86906	0.974447	18947	8	-0.35867	0.66896	0.87561	0.996866	18631	4	-0.35867
ZNF26	18	0.53158	0.86906	0.974447	18948	6	0.2732	0.086978	0.28506	0.996866	5850	8	0.2732
KAT2A	18	0.53158	0.86906	0.974447	18949	6	-0.11092	0.46491	0.7528	0.996866	15824	4	-0.11092
GNAT2	18	0.53158	0.86906	0.974447	18950	7	0.25233	0.034027	0.14502	0.996866	2999	8	0.25233
NR1H2	18	0.53158	0.86906	0.974447	18951	4	0.35795	0.013146	0.068771	0.996866	1416	9	0.35795
VCL	18	0.53162	0.86908	0.974447	18952	9	-0.28296	0.63449	0.85975	0.996866	18238	4	-0.28296
PIK3CB	17	0.5317	0.86549	0.973725	18953	7	0.14966	0.013969	0.069661	0.996866	1475	6	0.14966
OR2AG2	18	0.53186	0.86922	0.974447	18954	9	-0.4056	0.057616	0.21162	0.996866	4330	6	-0.4056
NUCB1	18	0.53192	0.86925	0.974447	18955	9	-0.46686	0.28721	0.59223	0.996866	12390	5	-0.46686
TM6SF1	18	0.53196	0.86927	0.974447	18956	7	0.43844	0.027041	0.12069	0.996866	2481	9	0.43844
ORAI2	16	0.53202	0.86021	0.973438	18957	8	-0.27649	0.30979	0.60425	0.996866	12927	5	-0.27649
IL3	17	0.53218	0.86573	0.973941	18958	7	-0.14179	0.065188	0.22981	0.996866	4720	4	-0.14179
KIAA1244	18	0.53226	0.86945	0.974447	18959	6	0.0065439	0.01513	0.07655	0.996866	1572	7	0.0065439
L3HYPDH	18	0.53226	0.86945	0.974447	18960	5	-0.16044	0.025096	0.11372	0.996866	2316	7	-0.16044
SH3GL3	18	0.53226	0.86945	0.974447	18961	5	-0.31592	0.17439	0.44565	0.996866	9261	3	-0.31592
PSG8	18	0.53226	0.86945	0.974447	18962	8	-0.24938	0.17943	0.45396	0.996866	9449	5	-0.24938
IL16	18	0.53226	0.86945	0.974447	18963	8	0.19664	0.13545	0.3793	0.996866	7847	7	0.19664
SNX30	18	0.53226	0.86945	0.974447	18964	5	0.38853	0.13217	0.37353	0.996866	7755	6	0.38853
CFTR	18	0.53226	0.86945	0.974447	18965	6	-0.12761	0.043347	0.17314	0.996866	3551	7	-0.12761
PANX3	18	0.53226	0.86945	0.974447	18966	8	-0.1977	0.15792	0.41808	0.996866	8682	5	-0.1977
TSPAN6	18	0.53226	0.86945	0.974447	18967	7	-0.046937	0.31892	0.62671	0.996866	13123	6	-0.046937
HOXC9	18	0.53226	0.86945	0.974447	18968	5	-0.25349	0.14743	0.40026	0.996866	8296	7	-0.25349
PELI3	18	0.53231	0.86948	0.974447	18969	9	-0.35293	0.18871	0.46891	0.996866	9770	6	-0.35293
FOXP1	18	0.53252	0.86959	0.974447	18970	9	-0.24671	0.29808	0.6043	0.996866	12666	4	-0.24671
TMEM26	18	0.53256	0.86962	0.974447	18971	9	-0.36102	0.30977	0.61691	0.996866	12926	5	-0.36102
USP22	18	0.53261	0.86964	0.974447	18972	9	-0.38099	0.59753	0.8428	0.996866	17814	4	-0.38099
EPPIN-WFDC6	6	0.53268	0.7552	0.969631	18973	1	0.1338	0.3601	0.51577	0.996866	13999	2	0.1338
HSD17B1	18	0.53273	0.86971	0.974447	18974	8	-0.2526	0.034004	0.14494	0.996866	2997	7	-0.2526
C19orf33	18	0.53314	0.86994	0.974447	18975	9	-0.45317	0.13807	0.38389	0.996866	7942	3	-0.45317
ITGAE	18	0.53319	0.86997	0.974447	18976	8	0.011112	0.20186	0.48983	0.996866	10202	4	0.011112
PPP1CA	18	0.53339	0.87007	0.974447	18977	7	-0.3625	0.13265	0.37439	0.996866	7767	7	-0.3625
INTS6	18	0.53374	0.87027	0.974447	18978	9	-0.47874	0.67212	0.87706	0.996866	18666	4	-0.47874
ZNF532	18	0.53408	0.87046	0.974447	18979	6	-0.060955	0.19811	0.48384	0.996866	10083	6	-0.060955
BCORL1	18	0.53408	0.87046	0.974447	18980	6	0.18035	0.0084077	0.047485	0.996866	967	9	0.18035
AKIRIN2	18	0.53408	0.87046	0.974447	18981	6	0.249	0.029386	0.12904	0.996866	2657	9	0.249
FGR	18	0.53408	0.87046	0.974447	18982	6	0.32689	0.02562	0.11568	0.996866	2355	9	0.32689
TNFAIP8L2	18	0.53408	0.87046	0.974447	18983	8	-0.18212	0.057294	0.21075	0.996866	4307	6	-0.18212
NXF1	18	0.53408	0.87046	0.974447	18984	8	-0.19511	0.20999	0.50266	0.996866	10461	4	-0.19511
DGKA	18	0.53408	0.87046	0.974447	18985	7	0.34209	0.13924	0.38601	0.996866	7985	7	0.34209
BAX	18	0.53408	0.87046	0.974447	18986	9	-0.34863	0.19862	0.48468	0.996866	10104	6	-0.34863
EBPL	18	0.53408	0.87046	0.974447	18987	4	0.0055125	0.035104	0.14871	0.996866	3065	5	0.0055125
hsa-mir-6124	12	0.5341	0.83603	0.972111	18988	6	-0.46376	0.10687	0.29195	0.996866	6770	5	-0.46376
SOX6	18	0.53411	0.87048	0.974447	18989	9	-0.50469	0.72348	0.90127	0.998115	19243	3	-0.50469
SPTY2D1	18	0.53413	0.87049	0.974447	18990	8	-0.010253	0.14164	0.39023	0.996866	8072	7	-0.010253
GATA6	17	0.53428	0.86675	0.974389	18991	8	-0.5098	0.021568	0.099737	0.996866	2064	7	-0.5098
ST6GALNAC2	18	0.53444	0.87067	0.974447	18992	7	-0.062362	0.18257	0.45906	0.996866	9556	7	-0.062362
NonTargetingControlGuideForHuman_0218	3	0.53451	0.66903	0.969631	18993	1	-0.13466	0.58321	0.5847	0.996866	17635	1	-0.13466
UXS1	17	0.53452	0.86686	0.974389	18994	6	-0.18661	0.64162	0.85597	0.996866	18333	4	-0.18661
SPEF1	18	0.5346	0.87076	0.974447	18995	9	-0.24418	0.077098	0.26113	0.996866	5366	7	-0.24418
MAP3K8	18	0.53461	0.87077	0.974447	18996	9	-0.31855	0.047816	0.18544	0.996866	3793	7	-0.31855
CSH2	9	0.53465	0.81076	0.971175	18997	4	0.39402	0.071941	0.20633	0.996866	5068	5	0.39402
CCDC69	18	0.53473	0.87083	0.974447	18998	8	-0.50191	0.49918	0.77734	0.996866	16387	4	-0.50191
ZNF570	18	0.5348	0.87087	0.974447	18999	7	-0.048084	0.15009	0.40486	0.996866	8392	7	-0.048084
PION	6	0.53481	0.75672	0.969631	19000	2	-0.18192	0.8317	0.83335	0.996866	20279	1	-0.18192
POTEF	6	0.53481	0.75672	0.969631	19001	2	-0.036008	0.876	0.87596	0.996866	20671	0	-0.036008
WDR37	18	0.53491	0.87093	0.974447	19002	8	-0.36059	0.20058	0.48778	0.996866	10164	6	-0.36059
FGF7	15	0.53497	0.858	0.973253	19003	5	0.33519	0.21236	0.4862	0.996866	10539	6	0.33519
NonTargetingControlGuideForHuman_0003	3	0.53523	0.66935	0.969631	19004	1	0.0010017	0.75562	0.75581	0.996866	19595	0	0.0010017
hsa-mir-548h-3	12	0.53529	0.83677	0.972111	19005	3	-0.19467	0.41104	0.66661	0.996866	14939	4	-0.19467
GPR82	18	0.53534	0.87119	0.974467	19006	9	-0.3144	0.24035	0.5387	0.996866	11230	6	-0.3144
BPI	17	0.5355	0.86734	0.974447	19007	8	-0.28887	0.031174	0.13207	0.996866	2790	8	-0.28887
TMEM256	18	0.5355	0.87128	0.974467	19008	6	-0.35521	0.0069496	0.040298	0.990182	851	7	-0.35521
hsa-mir-7-2	6	0.53563	0.7573	0.969631	19009	3	-0.46386	0.52983	0.66924	0.996866	16868	2	-0.46386
DLK2	18	0.53563	0.87136	0.974467	19010	6	0.059219	0.0761	0.25864	0.996866	5307	6	0.059219
LOC100506422	18	0.53574	0.87142	0.97449	19011	8	-0.075257	0.35975	0.66989	0.996866	13992	6	-0.075257
hsa-mir-151b	12	0.5359	0.83713	0.972111	19012	6	-0.45994	0.85368	0.92373	0.998115	20477	1	-0.45994
OR9A4	17	0.53606	0.86761	0.974447	19013	8	-0.34073	0.28905	0.5902	0.996866	12439	6	-0.34073
OR4P4	18	0.53622	0.87168	0.974551	19014	9	-0.55146	0.1047	0.32342	0.996866	6671	5	-0.55146
hsa-mir-8077	12	0.53638	0.83745	0.972111	19015	6	-0.54018	0.11058	0.29826	0.996866	6937	3	-0.54018
SCRIB	18	0.5364	0.87179	0.974551	19016	7	-0.24446	0.71241	0.89601	0.998115	19114	3	-0.24446
MAPK8IP1	18	0.53679	0.87199	0.974551	19017	6	0.17193	0.079053	0.26587	0.996866	5457	7	0.17193
hsa-mir-520e	12	0.53679	0.83771	0.972111	19018	6	-0.13974	0.33687	0.59321	0.996866	13508	4	-0.13974
PET100	18	0.53687	0.87204	0.974551	19019	6	0.49268	0.011803	0.063438	0.996866	1297	8	0.49268
PPEF2	18	0.53687	0.87204	0.974551	19020	6	0.0231	0.070742	0.24539	0.996866	4999	6	0.0231
EBF1	18	0.53689	0.87205	0.974551	19021	6	-0.02625	0.11716	0.34646	0.996866	7202	5	-0.02625
FAM218A	17	0.53693	0.86803	0.974447	19022	4	0.40061	0.056528	0.20637	0.996866	4266	7	0.40061
PADI6	17	0.537	0.86806	0.974447	19023	8	0.45327	0.011061	0.057681	0.996866	1225	9	0.45327
FRAT1	18	0.53739	0.87233	0.974551	19024	8	-0.18516	0.24294	0.54168	0.996866	11297	6	-0.18516
IL18	18	0.53746	0.87237	0.974551	19025	7	0.13768	0.035091	0.14866	0.996866	3064	7	0.13768
CCDC6	18	0.53746	0.87237	0.974551	19026	7	0.14673	0.091683	0.29623	0.996866	6088	7	0.14673
PARP10	18	0.53746	0.87237	0.974551	19027	7	-0.21238	0.89847	0.96709	0.998402	20862	1	-0.21238
TNKS1BP1	18	0.53746	0.87237	0.974551	19028	7	-0.13443	0.049343	0.1896	0.996866	3880	5	-0.13443
OTUD3	18	0.53746	0.87237	0.974551	19029	6	0.34007	0.013816	0.07145	0.996866	1464	9	0.34007
IL10	18	0.53746	0.87237	0.974551	19030	6	-0.12246	0.075832	0.25798	0.996866	5289	7	-0.12246
C17orf70	18	0.53775	0.87254	0.97468	19031	7	0.31622	0.013675	0.070893	0.996866	1456	9	0.31622
hsa-mir-204	12	0.53806	0.8385	0.972111	19032	5	0.18181	0.43479	0.68959	0.996866	15333	4	0.18181
AFAP1L2	18	0.53816	0.87276	0.974729	19033	9	-0.35413	0.12606	0.36264	0.996866	7522	6	-0.35413
PDE2A	18	0.53834	0.87286	0.97479	19034	9	-0.17489	0.85717	0.95226	0.998402	20507	3	-0.17489
NOL11	16	0.53836	0.86385	0.97354	19035	8	-0.28705	0.12265	0.34976	0.996866	7406	4	-0.28705
KMT2B	17	0.53837	0.86876	0.974447	19036	6	0.61369	0.0074711	0.04216	0.992628	897	9	0.61369
MAP4K2	18	0.53869	0.87305	0.974853	19037	9	-0.4506	0.20407	0.49331	0.996866	10258	3	-0.4506
RBM14-RBM4	12	0.53885	0.83899	0.972111	19038	6	-0.37026	0.15214	0.3676	0.996866	8465	4	-0.37026
hsa-mir-6749	12	0.53886	0.839	0.972111	19039	6	-0.43405	0.21541	0.4659	0.996866	10627	5	-0.43405
CYP3A7-CYP3AP1	6	0.53891	0.75962	0.969633	19040	1	0.17934	0.0027621	0.011697	0.907596	412	2	0.17934
hsa-mir-2113	12	0.53932	0.83928	0.972111	19041	4	0.084577	0.12156	0.31697	0.996866	7354	5	0.084577
OR4C6	18	0.53942	0.87343	0.975015	19042	8	0.17446	0.32677	0.63509	0.996866	13304	5	0.17446
ACER3	18	0.53946	0.87345	0.975015	19043	8	0.13429	0.035257	0.14924	0.996866	3076	9	0.13429
NonTargetingControlGuideForHuman_0321	3	0.5395	0.67115	0.969631	19044	1	0.1631	0.65747	0.65768	0.996866	18490	0	0.1631
CD276	18	0.5398	0.87364	0.975079	19045	8	-0.11238	0.37606	0.68657	0.996866	14311	6	-0.11238
IFITM5	18	0.53982	0.87365	0.975079	19046	7	0.34913	0.047492	0.18451	0.996866	3779	8	0.34913
hsa-mir-892c	12	0.53987	0.83964	0.972111	19047	6	-0.43853	0.85255	0.92313	0.998115	20467	2	-0.43853
DPP7	18	0.54007	0.87379	0.975111	19048	8	-0.41075	0.053098	0.19968	0.996866	4079	7	-0.41075
WNT4	17	0.54008	0.8696	0.974447	19049	8	0.22831	0.16065	0.42152	0.996866	8776	7	0.22831
IDO1	18	0.54046	0.87402	0.975153	19050	9	-0.13386	0.073133	0.25133	0.996866	5142	7	-0.13386
CEPT1	18	0.54048	0.87403	0.975153	19051	6	0.11876	0.49285	0.77289	0.996866	16278	5	0.11876
CLN6	18	0.54057	0.87408	0.975155	19052	6	0.015972	0.062692	0.22496	0.996866	4587	8	0.015972
NonTargetingControlGuideForHuman_0547	3	0.54069	0.67163	0.969631	19053	1	-0.3261	0.65166	0.65191	0.996866	18423	0	-0.3261
hsa-mir-4728	12	0.54119	0.8405	0.972111	19054	6	-0.47263	0.089407	0.26102	0.996866	5968	4	-0.47263
APLN	18	0.54121	0.87445	0.975186	19055	6	-0.17006	0.080704	0.2699	0.996866	5539	4	-0.17006
YBX3	18	0.54121	0.87445	0.975186	19056	8	-0.30641	0.17376	0.44458	0.996866	9241	5	-0.30641
KRT33B	18	0.54121	0.87445	0.975186	19057	6	-0.28122	0.1775	0.4508	0.996866	9372	7	-0.28122
C17orf100	18	0.54121	0.87445	0.975186	19058	6	0.078436	0.10926	0.33196	0.996866	6883	6	0.078436
NPTN	18	0.54121	0.87445	0.975186	19059	8	-0.33541	0.19248	0.47499	0.996866	9900	5	-0.33541
PCDH8	18	0.54122	0.87445	0.975186	19060	8	-0.29135	0.24877	0.5485	0.996866	11426	5	-0.29135
ERBB4	16	0.54123	0.86548	0.973725	19061	6	0.43241	0.0022439	0.014668	0.924558	343	9	0.43241
SLC13A3	18	0.54134	0.87452	0.975186	19062	9	-0.30814	0.54852	0.81167	0.996866	17141	5	-0.30814
ESD	18	0.54139	0.87455	0.975186	19063	8	-0.19953	0.17709	0.45013	0.996866	9352	4	-0.19953
TSR2	18	0.54142	0.87456	0.975186	19064	5	0.60925	0.0010776	0.0080075	0.902063	180	11	0.60925
GOT2	17	0.54171	0.87039	0.974447	19065	6	-0.18289	0.27573	0.57401	0.996866	12097	6	-0.18289
KRTAP5-9	17	0.54171	0.87039	0.974447	19066	6	0.0088173	0.010065	0.053435	0.996866	1126	6	0.0088173
ZNF440	17	0.54171	0.87039	0.974447	19067	3	0.23151	0.02696	0.11885	0.996866	2468	8	0.23151
NonTargetingControlGuideForHuman_0031	3	0.54193	0.67212	0.969631	19068	1	-0.23019	0.80578	0.80562	0.996866	20074	0	-0.23019
SYT7	18	0.54206	0.8749	0.975385	19069	9	-0.28471	0.24065	0.53905	0.996866	11238	4	-0.28471
PLEKHM1	16	0.54207	0.86596	0.97405	19070	6	0.20808	0.019035	0.08816	0.996866	1883	6	0.20808
TRIM65	18	0.54221	0.87498	0.975385	19071	9	-0.56256	0.16706	0.43347	0.996866	9011	6	-0.56256
HNRNPU	15	0.54239	0.86175	0.97354	19072	6	-0.045744	0.18641	0.44603	0.996866	9691	3	-0.045744
DEFB103B	3	0.54258	0.67239	0.969631	19073	1	1.4598	0.049089	0.096768	0.996866	3869	2	1.4598
SERPINE1	17	0.54276	0.8709	0.974447	19074	7	-0.25356	0.59315	0.83047	0.996866	17773	4	-0.25356
PNRC1	18	0.543	0.87543	0.9754	19075	8	-0.10911	0.10704	0.32783	0.996866	6779	7	-0.10911
HIST2H3D	18	0.54306	0.87546	0.9754	19076	7	-0.16731	0.35815	0.66824	0.996866	13966	5	-0.16731
hsa-mir-4255	12	0.54314	0.84174	0.972425	19077	6	-0.53058	0.65871	0.83312	0.996866	18510	2	-0.53058
hsa-mir-133a-2	12	0.54317	0.84176	0.972425	19078	5	-0.1641	0.0096332	0.045628	0.996866	1084	5	-0.1641
HERC3	18	0.54331	0.8756	0.9754	19079	6	0.029708	0.097117	0.30909	0.996866	6350	5	0.029708
JUN	18	0.54331	0.8756	0.9754	19080	6	0.32273	0.02316	0.10665	0.996866	2180	9	0.32273
CMPK2	18	0.54331	0.8756	0.9754	19081	7	-0.15772	0.25753	0.5586	0.996866	11667	6	-0.15772
VSIG1	18	0.54331	0.8756	0.9754	19082	6	-0.031545	0.11844	0.34881	0.996866	7241	4	-0.031545
GART	18	0.54331	0.8756	0.9754	19083	5	0.38786	0.014563	0.074328	0.996866	1523	8	0.38786
GUCY2C	18	0.54331	0.8756	0.9754	19084	8	0.1811	0.078003	0.2633	0.996866	5406	8	0.1811
PITPNM2	18	0.54331	0.8756	0.9754	19085	8	0.058871	0.19501	0.47899	0.996866	9981	7	0.058871
TGM6	18	0.54331	0.8756	0.9754	19086	6	0.11058	0.075609	0.25739	0.996866	5275	8	0.11058
FBXO45	18	0.54331	0.8756	0.9754	19087	8	-0.3318	0.12971	0.36908	0.996866	7656	5	-0.3318
ZBTB14	18	0.54332	0.8756	0.9754	19088	6	0.48546	0.0013091	0.0095108	0.905528	220	9	0.48546
GLYATL1	18	0.54344	0.87566	0.97541	19089	9	-0.085852	0.090285	0.29295	0.996866	6022	8	-0.085852
SLC17A1	17	0.54353	0.87128	0.974467	19090	7	0.45204	0.022096	0.10177	0.996866	2096	9	0.45204
C16orf13	18	0.54368	0.87581	0.975417	19091	9	-0.37758	0.071088	0.24626	0.996866	5014	6	-0.37758
USP9X	17	0.54368	0.87135	0.974467	19092	8	-0.28176	0.13409	0.37262	0.996866	7804	6	-0.28176
DDX53	18	0.5437	0.87583	0.975417	19093	9	-0.36432	0.44661	0.7397	0.996866	15524	5	-0.36432
TMA16	15	0.54375	0.86241	0.97354	19094	7	0.15515	0.01544	0.07284	0.996866	1605	6	0.15515
PDZD9	18	0.54376	0.87586	0.975417	19095	9	-0.61641	0.38902	0.69766	0.996866	14555	5	-0.61641
hsa-mir-4431	12	0.54383	0.84217	0.972505	19096	4	0.19013	0.031081	0.11833	0.996866	2780	3	0.19013
TARBP1	18	0.54436	0.8762	0.975559	19097	6	-0.29467	0.047159	0.18355	0.996866	3762	5	-0.29467
CR2	18	0.54439	0.87621	0.975559	19098	8	-0.38158	0.24123	0.53968	0.996866	11252	6	-0.38158
AKR1C4	18	0.54444	0.87624	0.975559	19099	8	-0.33226	0.23996	0.53821	0.996866	11224	6	-0.33226
JAKMIP3	17	0.5445	0.87178	0.974551	19100	6	0.26242	0.067149	0.23507	0.996866	4815	8	0.26242
OR56B1	18	0.54478	0.87642	0.97561	19101	8	-0.20227	0.085418	0.28128	0.996866	5773	8	-0.20227
hsa-mir-8068	12	0.545	0.84286	0.972505	19102	5	-0.20084	0.25073	0.50496	0.996866	11481	3	-0.20084
PARP9	18	0.54505	0.87656	0.975639	19103	7	-0.10573	0.0025932	0.017577	0.936276	388	7	-0.10573
KIAA1147	18	0.54514	0.8766	0.975639	19104	9	-0.59957	0.026291	0.11804	0.996866	2417	4	-0.59957
TCAP	18	0.54526	0.87668	0.975639	19105	8	-0.22939	0.040234	0.16438	0.996866	3376	4	-0.22939
RFTN1	18	0.54532	0.87672	0.975639	19106	9	-0.52228	0.19217	0.47446	0.996866	9890	6	-0.52228
ACTR6	18	0.54621	0.87721	0.975757	19107	6	-0.0049428	0.024804	0.11264	0.996866	2295	8	-0.0049428
UBE2E3	17	0.54622	0.87262	0.974681	19108	8	-0.27564	0.0907	0.28681	0.996866	6047	6	-0.27564
FAM107A	18	0.54626	0.87724	0.975757	19109	9	-0.52252	0.61653	0.85154	0.996866	18040	3	-0.52252
TENM4	18	0.54674	0.8775	0.975757	19110	8	-0.23993	0.36297	0.67322	0.996866	14053	6	-0.23993
SAR1B	18	0.54687	0.87758	0.975757	19111	8	-0.23757	0.19246	0.47496	0.996866	9899	6	-0.23757
PRMT6	17	0.54697	0.87301	0.974853	19112	6	-0.35228	0.33653	0.64238	0.996866	13497	5	-0.35228
FRMD6	17	0.54697	0.87301	0.974853	19113	7	-0.19078	0.29635	0.59893	0.996866	12611	4	-0.19078
ITIH2	18	0.54711	0.87771	0.975757	19114	5	0.28392	0.04003	0.16379	0.996866	3365	8	0.28392
PCGF2	18	0.54728	0.87781	0.975757	19115	7	-0.16111	0.16031	0.42215	0.996866	8762	5	-0.16111
TOP3A	17	0.5474	0.87322	0.974991	19116	8	-0.15668	0.17146	0.43881	0.996866	9167	5	-0.15668
NonTargetingControlGuideForHuman_0999	3	0.54751	0.67448	0.969631	19117	1	-0.1388	0.41715	0.44636	0.996866	15051	1	-0.1388
ELAVL2	18	0.54777	0.87808	0.975757	19118	9	-0.35807	0.24912	0.54891	0.996866	11437	6	-0.35807
CSNK1G1	18	0.54777	0.87808	0.975757	19119	6	0.33916	0.0065238	0.038201	0.990182	812	9	0.33916
IL12RB2	18	0.54777	0.87808	0.975757	19120	5	0.39404	0.25043	0.55043	0.996866	11474	6	0.39404
FAM120B	18	0.54777	0.87808	0.975757	19121	7	0.12996	0.11173	0.33645	0.996866	6974	7	0.12996
TCF21	18	0.54777	0.87808	0.975757	19122	8	-0.25487	0.20099	0.48842	0.996866	10173	7	-0.25487
hsa-mir-6812	11	0.54784	0.83705	0.972111	19123	5	-0.029326	0.098578	0.26754	0.996866	6412	3	-0.029326
HSPA1L	17	0.54791	0.87346	0.975015	19124	5	0.33479	0.029045	0.12541	0.996866	2629	7	0.33479
hsa-mir-4501	6	0.54812	0.76626	0.970109	19125	2	0.0040885	0.86195	0.86186	0.996866	20552	0	0.0040885
hsa-mir-6835	6	0.54814	0.76628	0.970109	19126	3	-0.21436	0.20644	0.37961	0.996866	10342	3	-0.21436
DIO2	17	0.5485	0.87376	0.975111	19127	8	0.017442	0.037691	0.15187	0.996866	3229	8	0.017442
hsa-mir-215	12	0.54851	0.84509	0.972505	19128	6	-0.18896	0.0066435	0.033922	0.977742	824	5	-0.18896
RASGRP4	18	0.54869	0.8786	0.975757	19129	9	-0.45597	0.098655	0.31203	0.996866	6415	5	-0.45597
hsa-mir-6765	12	0.54889	0.84532	0.972508	19130	5	0.22175	0.080825	0.2432	0.996866	5545	5	0.22175
LCK	17	0.549	0.87399	0.975153	19131	7	0.41091	0.028798	0.12461	0.996866	2611	8	0.41091
OR5D13	18	0.5491	0.87881	0.975757	19132	8	0.010351	0.14978	0.40433	0.996866	8381	7	0.010351
PACRGL	18	0.5491	0.87882	0.975757	19133	8	-0.21297	0.14716	0.39978	0.996866	8283	6	-0.21297
FAM179B	18	0.54916	0.87884	0.975757	19134	9	-0.4952	0.48897	0.77015	0.996866	16236	5	-0.4952
hsa-mir-7159	12	0.54923	0.84554	0.972508	19135	4	-0.073521	0.10703	0.29223	0.996866	6778	5	-0.073521
KIF13A	18	0.54929	0.87892	0.975757	19136	9	-0.25657	0.059449	0.21648	0.996866	4418	6	-0.25657
MATN4	18	0.54934	0.87895	0.975757	19137	9	-0.21207	0.16012	0.42183	0.996866	8750	6	-0.21207
CCDC159	18	0.54934	0.87895	0.975757	19138	7	-0.32186	0.47284	0.7585	0.996866	15961	4	-0.32186
USP26	18	0.54934	0.87895	0.975757	19139	6	-0.0082787	0.01139	0.061492	0.996866	1256	7	-0.0082787
TRPM8	18	0.54934	0.87895	0.975757	19140	6	0.16821	0.0066184	0.038662	0.990182	820	9	0.16821
APCDD1	18	0.54934	0.87895	0.975757	19141	7	-0.091201	0.22112	0.51602	0.996866	10788	6	-0.091201
LY6H	18	0.54934	0.87895	0.975757	19142	6	-0.10833	0.49774	0.77633	0.996866	16366	3	-0.10833
EPPK1	18	0.54934	0.87895	0.975757	19143	6	0.4907	0.0018001	0.012645	0.907596	286	11	0.4907
RNF166	18	0.54934	0.87895	0.975757	19144	4	0.78887	0.0006253	0.0049927	0.890727	113	10	0.78887
ANPEP	18	0.54934	0.87895	0.975757	19145	8	-0.26749	0.68072	0.88109	0.996866	18782	4	-0.26749
NonTargetingControlGuideForHuman_0809	3	0.54944	0.67531	0.969631	19146	1	0.055191	0.58293	0.58444	0.996866	17628	1	0.055191
hsa-mir-4284	12	0.54952	0.84573	0.972508	19147	5	0.018539	0.21787	0.46956	0.996866	10694	5	0.018539
SLC25A10	18	0.54953	0.87904	0.975757	19148	7	0.11504	0.0057624	0.034302	0.981219	730	8	0.11504
SLC26A5	18	0.54953	0.87904	0.975757	19149	8	-0.23012	0.037408	0.15646	0.996866	3210	4	-0.23012
FKTN	18	0.54953	0.87904	0.975757	19150	6	0.024902	0.031754	0.13719	0.996866	2836	5	0.024902
KPNA3	18	0.54953	0.87904	0.975757	19151	8	-0.39974	0.70124	0.89069	0.997737	19014	3	-0.39974
HSBP1	18	0.54953	0.87904	0.975757	19152	7	-0.13811	0.42399	0.72334	0.996866	15169	4	-0.13811
ATF7	18	0.54953	0.87904	0.975757	19153	7	0.21026	0.14321	0.39292	0.996866	8141	7	0.21026
SLC38A7	18	0.54953	0.87904	0.975757	19154	8	-0.37802	0.77908	0.92781	0.998115	19879	3	-0.37802
ANKH	18	0.54953	0.87904	0.975757	19155	6	0.06066	0.1182	0.34835	0.996866	7234	6	0.06066
SLC22A15	18	0.54955	0.87905	0.975757	19156	7	-0.16475	0.063012	0.22576	0.996866	4609	7	-0.16475
BECN1	18	0.54961	0.87909	0.975757	19157	9	-0.23775	0.5518	0.8139	0.996866	17186	5	-0.23775
TCEB3	16	0.54991	0.87046	0.974447	19158	5	0.67968	0.00058509	0.0045348	0.890727	105	8	0.67968
hsa-mir-2909	12	0.55022	0.84618	0.972508	19159	4	-0.052284	0.36949	0.62585	0.996866	14183	3	-0.052284
HSF2BP	18	0.55023	0.8794	0.975757	19160	8	0.02211	0.04183	0.16883	0.996866	3463	8	0.02211
MGAT3	18	0.55049	0.87954	0.975757	19161	7	0.27354	0.1616	0.42429	0.996866	8805	7	0.27354
PRDX4	17	0.55056	0.87475	0.975303	19162	8	-0.37289	0.50531	0.77863	0.996866	16477	5	-0.37289
NonTargetingControlGuideForHuman_0353	3	0.55057	0.67579	0.969631	19163	1	0.12819	0.68548	0.68563	0.996866	18827	0	0.12819
NRBP2	18	0.55068	0.87964	0.975757	19164	8	-0.35086	0.062527	0.22454	0.996866	4578	7	-0.35086
ZNF764	15	0.55077	0.86594	0.97405	19165	7	-0.24179	0.14767	0.38307	0.996866	8305	6	-0.24179
hsa-mir-4797	9	0.55078	0.81943	0.971175	19166	4	0.37037	0.22716	0.44832	0.996866	10920	3	0.37037
FUBP3	18	0.5508	0.8797	0.975757	19167	7	0.097137	0.07948	0.26689	0.996866	5480	6	0.097137
NonTargetingControlGuideForHuman_0622	3	0.55082	0.67589	0.969631	19168	1	0.044067	0.37765	0.41732	0.996866	14353	1	0.044067
hsa-mir-517a	9	0.55112	0.81961	0.971175	19169	3	-0.18115	0.19895	0.41017	0.996866	10112	4	-0.18115
NTM	18	0.55113	0.87989	0.975863	19170	9	-0.5675	0.85222	0.95059	0.998402	20459	3	-0.5675
OVOL1	18	0.55144	0.88007	0.97601	19171	8	0.11646	0.034899	0.14799	0.996866	3053	9	0.11646
FAM171B	17	0.55171	0.87531	0.9754	19172	7	-0.28641	0.52479	0.79356	0.996866	16794	5	-0.28641
RPL27	16	0.55189	0.8716	0.974551	19173	7	-0.38055	0.11417	0.33218	0.996866	7093	5	-0.38055
hsa-mir-6514	12	0.5521	0.84735	0.972508	19174	4	-0.034423	0.043325	0.15085	0.996866	3550	3	-0.034423
EPS8	18	0.55217	0.88048	0.97601	19175	5	0.16452	0.32914	0.63764	0.996866	13351	5	0.16452
KDM5B	18	0.55228	0.88054	0.97601	19176	9	-0.34913	0.085788	0.28218	0.996866	5793	5	-0.34913
ELAVL3	18	0.55252	0.88067	0.97601	19177	8	0.013763	0.0085001	0.047907	0.996866	976	8	0.013763
ABCB11	18	0.55272	0.88079	0.97601	19178	5	0.33972	0.048427	0.18714	0.996866	3822	8	0.33972
SPINK9	18	0.55283	0.88085	0.97601	19179	7	-0.020518	0.16775	0.43465	0.996866	9031	7	-0.020518
CDH10	18	0.55283	0.88085	0.97601	19180	7	0.097087	0.003585	0.023283	0.953754	500	7	0.097087
TARDBP	18	0.55284	0.88085	0.97601	19181	8	-0.17961	0.43155	0.72874	0.996866	15290	4	-0.17961
LAIR1	17	0.5529	0.87589	0.975417	19182	8	-0.31443	0.42924	0.71876	0.996866	15250	5	-0.31443
DEFB113	16	0.5531	0.87228	0.974551	19183	8	-0.39211	0.30641	0.60101	0.996866	12846	4	-0.39211
STK11	18	0.55357	0.88124	0.976322	19184	7	0.19941	0.32727	0.63565	0.996866	13313	6	0.19941
NonTargetingControlGuideForHuman_0759	3	0.55372	0.67714	0.969631	19185	1	0.12489	0.098218	0.16814	0.996866	6397	1	0.12489
hsa-mir-3934	12	0.55386	0.84843	0.972508	19186	6	-0.25276	0.35268	0.60914	0.996866	13856	3	-0.25276
GAB3	17	0.5539	0.87639	0.97561	19187	8	0.077108	0.024685	0.11165	0.996866	2282	5	0.077108
SELE	18	0.55425	0.88162	0.976514	19188	4	0.35908	0.04902	0.18875	0.996866	3863	8	0.35908
TM2D1	17	0.55439	0.87665	0.975639	19189	6	0.56937	0.0071063	0.040584	0.990182	864	9	0.56937
GPC3	18	0.55443	0.88171	0.976514	19190	9	-0.29352	0.52086	0.79253	0.996866	16742	5	-0.29352
OR1E2	18	0.5545	0.88175	0.976514	19191	6	-0.12563	0.33981	0.64897	0.996866	13568	5	-0.12563
C15orf39	18	0.55455	0.88178	0.976514	19192	5	0.012116	0.011939	0.064047	0.996866	1313	7	0.012116
DENND5A	17	0.55501	0.87694	0.975757	19193	8	-0.47367	0.10728	0.32074	0.996866	6793	7	-0.47367
HELB	18	0.55506	0.88205	0.976514	19194	9	-0.48041	0.096905	0.30862	0.996866	6345	3	-0.48041
DOCK9	18	0.55517	0.88211	0.976514	19195	9	-0.2998	0.15456	0.41238	0.996866	8558	7	-0.2998
PTDSS1	18	0.55546	0.88225	0.976514	19196	8	-0.14475	0.018792	0.090514	0.996866	1863	3	-0.14475
OTOG	18	0.55559	0.88232	0.976514	19197	9	-0.50756	0.096143	0.3068	0.996866	6302	4	-0.50756
SYPL2	17	0.5557	0.87729	0.975757	19198	7	-0.32179	0.064308	0.22745	0.996866	4685	4	-0.32179
hsa-mir-3917	12	0.55574	0.84955	0.972738	19199	4	0.2407	0.027148	0.10748	0.996866	2489	6	0.2407
HSD17B12	17	0.55579	0.87734	0.975757	19200	8	0.29513	0.060978	0.21862	0.996866	4497	8	0.29513
CXorf30	18	0.55582	0.88245	0.976514	19201	8	-0.25695	0.07231	0.2493	0.996866	5092	6	-0.25695
H2AFX	18	0.55585	0.88246	0.976514	19202	7	-0.31757	0.64683	0.86539	0.996866	18377	2	-0.31757
NR3C1	18	0.55589	0.88249	0.976514	19203	5	-0.023093	0.28941	0.59468	0.996866	12448	6	-0.023093
ASCC3	18	0.55591	0.8825	0.976514	19204	8	-0.15911	0.019498	0.093179	0.996866	1914	5	-0.15911
LZTS1	18	0.55591	0.8825	0.976514	19205	7	-0.039898	0.16904	0.43682	0.996866	9081	5	-0.039898
NLRC4	18	0.55591	0.8825	0.976514	19206	7	9.5834e-05	0.37553	0.68606	0.996866	14304	4	9.5834e-05
SPRY3_X	18	0.55591	0.8825	0.976514	19207	6	0.088886	0.078358	0.26417	0.996866	5429	7	0.088886
EFEMP2	18	0.55591	0.8825	0.976514	19208	5	0.56548	0.0042828	0.026892	0.953754	578	10	0.56548
ATG13	18	0.55591	0.8825	0.976514	19209	7	0.0024199	0.009529	0.052769	0.996866	1073	6	0.0024199
BEX1	18	0.55591	0.8825	0.976514	19210	9	-0.41395	0.70176	0.89094	0.997768	19017	3	-0.41395
AMZ1	18	0.55603	0.88256	0.976532	19211	9	-0.37847	0.090568	0.29366	0.996866	6040	5	-0.37847
SH2D4B	18	0.55646	0.88279	0.976742	19212	8	-0.3108	0.00083769	0.0064508	0.891059	149	5	-0.3108
hsa-mir-411	12	0.55663	0.85009	0.972738	19213	2	0.078101	0.063247	0.20106	0.996866	4621	4	0.078101
hsa-mir-34c	12	0.55663	0.85009	0.972738	19214	4	0.38501	0.045727	0.15714	0.996866	3667	6	0.38501
MAPK12	18	0.55665	0.8829	0.976805	19215	9	-0.37639	0.44904	0.74145	0.996866	15562	5	-0.37639
NKX2-3	18	0.55694	0.88305	0.976813	19216	6	0.14396	0.030605	0.13322	0.996866	2744	9	0.14396
PPP1R12C	18	0.55702	0.88309	0.976813	19217	9	-0.37205	0.81886	0.93975	0.998402	20189	3	-0.37205
BTG4	18	0.55729	0.88322	0.976865	19218	8	-0.21566	0.38181	0.69235	0.996866	14436	4	-0.21566
NonTargetingControlGuideForHuman_0697	3	0.55745	0.6787	0.969631	19219	1	0.5287	0.09794	0.16775	0.996866	6386	2	0.5287
IFNLR1	18	0.55833	0.88375	0.977162	19220	6	-0.01854	0.017217	0.084538	0.996866	1741	8	-0.01854
MOK	18	0.55833	0.88375	0.977162	19221	8	-0.19443	0.043257	0.17287	0.996866	3546	7	-0.19443
RIPPLY3	12	0.55839	0.85119	0.972738	19222	5	-0.11015	0.020616	0.085933	0.996866	1991	4	-0.11015
NRXN2	18	0.55844	0.88382	0.977162	19223	8	-0.33322	0.3262	0.6345	0.996866	13291	5	-0.33322
SENP7	18	0.55859	0.88389	0.977162	19224	8	-0.13817	0.047083	0.18334	0.996866	3756	7	-0.13817
PTPRE	18	0.55892	0.88407	0.977162	19225	6	-0.25204	0.19309	0.47597	0.996866	9921	5	-0.25204
MOCOS	18	0.55892	0.88407	0.977162	19226	9	-0.24929	0.18028	0.45534	0.996866	9479	4	-0.24929
CNIH2	18	0.55892	0.88407	0.977162	19227	7	0.47654	0.011766	0.063278	0.996866	1293	10	0.47654
PFKFB3	18	0.55892	0.88407	0.977162	19228	6	-0.19156	0.25698	0.55794	0.996866	11651	5	-0.19156
PLEKHM2	17	0.55904	0.87894	0.975757	19229	8	-0.5406	0.082908	0.27057	0.996866	5656	6	-0.5406
FOLR3	18	0.55918	0.88421	0.977162	19230	6	0.47633	0.031514	0.13637	0.996866	2819	8	0.47633
UBL4B	18	0.55925	0.88425	0.977162	19231	8	-0.15205	0.01511	0.076474	0.996866	1570	6	-0.15205
FUT5	18	0.5593	0.88427	0.977162	19232	5	0.077096	0.10909	0.33166	0.996866	6874	5	0.077096
BPY2C	3	0.55931	0.67949	0.969631	19233	1	-0.13753	0.26791	0.34285	0.996866	11907	1	-0.13753
IMMP1L	18	0.55934	0.88429	0.977162	19234	7	-0.012378	0.28945	0.59471	0.996866	12451	6	-0.012378
ABCA1	18	0.55936	0.8843	0.977162	19235	7	-0.16278	0.30301	0.60961	0.996866	12772	6	-0.16278
BLOC1S6	18	0.55936	0.8843	0.977162	19236	9	-0.48336	0.075524	0.25717	0.996866	5262	5	-0.48336
STOM	17	0.55957	0.8792	0.975757	19237	7	-0.18842	0.096897	0.29963	0.996866	6341	4	-0.18842
S100PBP	17	0.55969	0.87926	0.975757	19238	8	0.065681	0.25343	0.5467	0.996866	11546	6	0.065681
hsa-mir-30a	12	0.55992	0.85212	0.972881	19239	3	0.30775	0.058473	0.18935	0.996866	4377	6	0.30775
BIN1	18	0.56007	0.88467	0.977216	19240	8	-0.2694	0.56291	0.82148	0.996866	17330	3	-0.2694
APOD	18	0.56011	0.88469	0.977216	19241	9	-0.53838	0.16473	0.42953	0.996866	8931	4	-0.53838
hsa-mir-1182	12	0.56032	0.85238	0.972881	19242	5	-0.28805	0.82139	0.90751	0.998115	20205	1	-0.28805
ARL11	18	0.56066	0.88498	0.977216	19243	9	-0.41824	0.13042	0.37042	0.996866	7689	4	-0.41824
hsa-mir-548aq	6	0.56068	0.77523	0.9702	19244	1	0.63375	0.2034	0.3753	0.996866	10241	3	0.63375
MTRNR2L7	11	0.56086	0.84393	0.972505	19245	5	-0.46972	0.18371	0.40974	0.996866	9596	4	-0.46972
C2CD4B	18	0.56087	0.88509	0.977216	19246	8	-0.42699	0.17913	0.45349	0.996866	9434	6	-0.42699
RNF44	18	0.56087	0.88509	0.977216	19247	6	0.51686	0.0072218	0.041706	0.990934	872	9	0.51686
TECTB	18	0.56087	0.88509	0.977216	19248	8	-0.36755	0.036185	0.1524	0.996866	3125	7	-0.36755
IRF2BP1	18	0.56087	0.88509	0.977216	19249	6	0.35419	0.0032234	0.021363	0.943069	467	9	0.35419
AK3	18	0.56087	0.88509	0.977216	19250	7	-0.13739	0.21113	0.50402	0.996866	10490	6	-0.13739
KNCN	18	0.56087	0.88509	0.977216	19251	7	0.39337	0.0045813	0.028408	0.953754	615	9	0.39337
MEI1	18	0.56097	0.88514	0.977216	19252	9	-0.4044	0.0024222	0.016511	0.936276	363	5	-0.4044
SLFN13	18	0.56113	0.88523	0.977216	19253	8	-0.070077	0.089037	0.29	0.996866	5952	6	-0.070077
TCTE1	18	0.56116	0.88525	0.977216	19254	8	-0.37479	0.13833	0.38438	0.996866	7953	7	-0.37479
GFPT2	18	0.56127	0.88531	0.977237	19255	9	-0.36797	0.09994	0.31445	0.996866	6472	5	-0.36797
hsa-mir-603	11	0.5613	0.84415	0.972505	19256	4	-0.10901	0.80551	0.89316	0.998115	20070	2	-0.10901
LSMD1	17	0.56148	0.88013	0.97601	19257	7	-0.37711	0.079704	0.26388	0.996866	5490	4	-0.37711
REG4	18	0.56173	0.88557	0.97725	19258	9	-0.33505	0.31016	0.61733	0.996866	12939	6	-0.33505
RECQL4	18	0.5622	0.88582	0.97725	19259	9	-0.3929	0.3501	0.6598	0.996866	13789	5	-0.3929
GABRB1	18	0.56223	0.88583	0.97725	19260	4	-0.083742	0.23433	0.5316	0.996866	11108	5	-0.083742
CACNB2	17	0.56224	0.88051	0.97601	19261	8	-0.25972	0.042773	0.1671	0.996866	3517	4	-0.25972
CPNE4	16	0.56225	0.87734	0.975757	19262	7	0.0069486	0.20477	0.47631	0.996866	10280	6	0.0069486
KIAA0195	18	0.56227	0.88586	0.97725	19263	8	-0.31883	0.022251	0.10333	0.996866	2110	5	-0.31883
XAGE5	18	0.56227	0.88586	0.97725	19264	5	0.32595	0.021752	0.10147	0.996866	2074	9	0.32595
PRDM4	18	0.56227	0.88586	0.97725	19265	5	-0.040466	0.28408	0.58882	0.996866	12301	6	-0.040466
DGKD	18	0.56227	0.88586	0.97725	19266	8	-0.26276	0.50415	0.78077	0.996866	16463	5	-0.26276
PABPC5	18	0.56227	0.88586	0.97725	19267	7	-0.13497	0.14561	0.39703	0.996866	8226	6	-0.13497
FOXA2	18	0.56227	0.88586	0.97725	19268	7	0.295	0.02934	0.12887	0.996866	2650	9	0.295
SRCRB4D	18	0.56227	0.88586	0.97725	19269	8	-0.30683	0.10607	0.32598	0.996866	6733	5	-0.30683
WIPF1	18	0.56227	0.88586	0.97725	19270	7	0.10788	0.10106	0.31656	0.996866	6519	7	0.10788
CDR1	18	0.56229	0.88587	0.97725	19271	8	-0.042658	0.2162	0.51014	0.996866	10647	5	-0.042658
CDKL4	18	0.56238	0.88591	0.97725	19272	8	-0.47379	0.092703	0.29864	0.996866	6146	4	-0.47379
hsa-mir-633	11	0.56243	0.84475	0.972505	19273	5	-0.23448	0.11541	0.29923	0.996866	7132	3	-0.23448
CEBPG	18	0.56246	0.88596	0.977255	19274	6	-0.13639	0.083344	0.27623	0.996866	5679	6	-0.13639
ZNF695	18	0.56272	0.8861	0.977257	19275	7	0.064184	0.066185	0.23383	0.996866	4772	8	0.064184
OTOL1	15	0.56288	0.87189	0.974551	19276	6	-0.01398	0.36592	0.65269	0.996866	14113	5	-0.01398
MAG	18	0.563	0.88624	0.977303	19277	7	-0.40763	0.20914	0.50128	0.996866	10439	6	-0.40763
NonTargetingControlGuideForHuman_0810	3	0.56305	0.68107	0.969631	19278	1	0.29408	0.43418	0.45914	0.996866	15322	1	0.29408
SCRT1	17	0.56316	0.88096	0.976056	19279	5	-0.10733	0.010249	0.054218	0.996866	1145	8	-0.10733
PLEKHN1	18	0.56316	0.88633	0.977303	19280	9	-0.21161	0.014449	0.073879	0.996866	1516	6	-0.21161
ARRDC5	18	0.56336	0.88643	0.977303	19281	8	-0.037986	0.01814	0.088007	0.996866	1815	8	-0.037986
C16orf62	18	0.56338	0.88645	0.977303	19282	8	-0.2204	0.0047625	0.029352	0.953754	633	5	-0.2204
hsa-mir-4487	9	0.56338	0.82623	0.971424	19283	1	0.33361	0.034218	0.11407	0.996866	3013	4	0.33361
KRTAP5-11	18	0.56341	0.88646	0.977303	19284	8	-0.14604	0.075021	0.25596	0.996866	5240	8	-0.14604
OR11L1	18	0.5638	0.88667	0.977303	19285	9	-0.36956	0.96614	0.98625	0.999057	21370	2	-0.36956
CERKL	18	0.56387	0.88671	0.977303	19286	6	0.23345	0.070798	0.24553	0.996866	5002	7	0.23345
MEGF6	18	0.56398	0.88677	0.977303	19287	8	-0.07011	0.072895	0.25078	0.996866	5122	8	-0.07011
hsa-mir-5702	12	0.56458	0.855	0.972881	19288	2	0.58386	0.0054019	0.028779	0.953754	700	8	0.58386
AKAP8L	18	0.56467	0.88712	0.977303	19289	8	-0.2584	0.76347	0.92036	0.998115	19687	4	-0.2584
FAM127B	18	0.56471	0.88715	0.977303	19290	8	-0.082575	0.003504	0.022843	0.953754	490	8	-0.082575
GALNT16	18	0.56484	0.88721	0.977303	19291	7	0.15829	0.36451	0.67484	0.996866	14085	6	0.15829
MYL1	18	0.56496	0.88728	0.977303	19292	8	-0.28218	0.15434	0.41203	0.996866	8548	4	-0.28218
NonTargetingControlGuideForHuman_0890	3	0.56508	0.68199	0.969631	19293	1	0.20958	0.54888	0.55355	0.996866	17144	1	0.20958
SOCS5	18	0.5651	0.88736	0.977303	19294	8	0.083184	0.22012	0.51482	0.996866	10763	6	0.083184
hsa-mir-4653	12	0.56514	0.85534	0.972995	19295	3	0.3382	0.064814	0.20494	0.996866	4707	6	0.3382
FKBP2	18	0.56517	0.8874	0.977303	19296	9	-0.5077	0.32405	0.63225	0.996866	13244	3	-0.5077
OAS3	18	0.56531	0.88747	0.977303	19297	9	-0.49461	0.39669	0.70328	0.996866	14688	4	-0.49461
KRTAP5-1	18	0.56535	0.8875	0.977303	19298	7	0.016443	0.021104	0.099035	0.996866	2029	9	0.016443
PRR15L	18	0.56535	0.8875	0.977303	19299	7	0.33941	0.091684	0.29623	0.996866	6089	8	0.33941
DHX57	18	0.56562	0.88764	0.977303	19300	7	-0.335	0.67766	0.87962	0.996866	18743	4	-0.335
NBEAL1	17	0.56568	0.88216	0.976514	19301	5	-0.13686	0.026434	0.1172	0.996866	2431	6	-0.13686
FAM46D	18	0.56568	0.88768	0.977303	19302	7	-0.073149	0.072241	0.24911	0.996866	5084	7	-0.073149
FTO	18	0.56569	0.88768	0.977303	19303	9	-0.44602	0.12012	0.35183	0.996866	7308	5	-0.44602
BTG3	16	0.56582	0.87933	0.975757	19304	6	0.34762	0.030173	0.12582	0.996866	2714	8	0.34762
IGSF8	18	0.56601	0.88784	0.977303	19305	7	-0.11879	0.14994	0.4046	0.996866	8389	7	-0.11879
DNAJB5	18	0.56607	0.88788	0.977303	19306	9	-0.4542	0.30063	0.60705	0.996866	12720	3	-0.4542
GTF2IRD2B	9	0.56608	0.82766	0.971527	19307	3	0.23261	0.089263	0.23684	0.996866	5960	4	0.23261
SLC36A3	18	0.5661	0.88789	0.977303	19308	9	-0.378	0.017813	0.086772	0.996866	1781	4	-0.378
TTR	18	0.56673	0.88823	0.977303	19309	8	-0.18955	0.044941	0.17751	0.996866	3625	5	-0.18955
SPNS2	18	0.56678	0.88825	0.977303	19310	7	-0.18721	0.011818	0.063502	0.996866	1301	6	-0.18721
RAP1GAP	18	0.56682	0.88826	0.977303	19311	9	-0.4997	0.48249	0.76548	0.996866	16114	4	-0.4997
CSGALNACT2	18	0.5672	0.88845	0.977303	19312	8	-0.16876	0.75147	0.91464	0.998115	19547	3	-0.16876
PIGK	18	0.56739	0.88855	0.977303	19313	9	-0.48047	0.38827	0.6971	0.996866	14534	3	-0.48047
PYCARD	18	0.56753	0.88863	0.977303	19314	7	-0.13141	0.07176	0.24792	0.996866	5049	7	-0.13141
OR6C75	17	0.56753	0.88305	0.976813	19315	6	-0.28468	0.6113	0.83996	0.996866	17983	4	-0.28468
DEFB112	18	0.56754	0.88863	0.977303	19316	9	-0.44345	0.30576	0.61258	0.996866	12835	3	-0.44345
HOXD12	18	0.56763	0.88868	0.977303	19317	6	0.086321	0.0017967	0.012621	0.907596	284	8	0.086321
LSAMP	17	0.5677	0.88313	0.976813	19318	6	0.099217	0.065419	0.23044	0.996866	4735	7	0.099217
TRIM2	18	0.56773	0.88873	0.977303	19319	9	-0.26947	0.51678	0.78972	0.996866	16672	5	-0.26947
SYT4	16	0.56828	0.88067	0.97601	19320	8	-0.39504	0.54008	0.79159	0.996866	17021	4	-0.39504
hsa-mir-6852	12	0.56833	0.8573	0.973253	19321	6	-0.32873	0.53896	0.75514	0.996866	16999	3	-0.32873
hsa-mir-4439	12	0.56833	0.8573	0.973253	19322	5	-0.09776	0.057595	0.18714	0.996866	4326	4	-0.09776
RFPL4B	18	0.56835	0.88908	0.977303	19323	4	0.054145	0.0044148	0.027563	0.953754	593	6	0.054145
LGALS14	18	0.56835	0.88908	0.977303	19324	7	0.79584	0.0016556	0.011761	0.907596	266	10	0.79584
C1orf158	18	0.56835	0.88908	0.977303	19325	7	-0.085002	0.18451	0.46219	0.996866	9619	6	-0.085002
IFI27L2	18	0.56835	0.88908	0.977303	19326	7	0.38507	0.031225	0.13536	0.996866	2795	8	0.38507
XKR8	18	0.56835	0.88908	0.977303	19327	7	-0.096774	0.23627	0.53388	0.996866	11155	6	-0.096774
FAM149A	18	0.56835	0.88908	0.977303	19328	5	0.05419	0.13805	0.38386	0.996866	7941	5	0.05419
SPON1	18	0.56863	0.88923	0.977303	19329	8	-0.33483	0.43575	0.7318	0.996866	15340	4	-0.33483
MID2	18	0.56863	0.88923	0.977303	19330	7	0.081018	0.051251	0.19475	0.996866	3979	8	0.081018
PRKD3	18	0.56863	0.88923	0.977303	19331	7	0.22445	0.05044	0.19257	0.996866	3939	7	0.22445
RHOG	18	0.56863	0.88923	0.977303	19332	7	0.079366	0.012056	0.064511	0.996866	1324	6	0.079366
COPB1	18	0.56863	0.88923	0.977303	19333	8	-0.33099	0.14281	0.39221	0.996866	8120	4	-0.33099
SLC1A2	18	0.56877	0.88929	0.977303	19334	8	-0.069214	0.15766	0.41764	0.996866	8677	7	-0.069214
INTS7	18	0.56884	0.88932	0.977303	19335	8	-0.038182	0.0011651	0.008569	0.902063	194	7	-0.038182
CEBPD	18	0.56895	0.88938	0.977303	19336	9	-0.43472	0.36459	0.67492	0.996866	14089	3	-0.43472
hsa-mir-1269a	12	0.56901	0.8577	0.973253	19337	5	-0.19924	0.043724	0.15191	0.996866	3578	5	-0.19924
CPNE1	17	0.56914	0.88382	0.977162	19338	8	-0.28662	0.3402	0.64544	0.996866	13578	2	-0.28662
NonTargetingControlGuideForHuman_0160	3	0.56922	0.68379	0.969631	19339	1	-0.29948	0.83622	0.83613	0.996866	20321	0	-0.29948
GSTM4	14	0.56922	0.87069	0.974447	19340	3	0.084136	0.051895	0.18297	0.996866	4008	6	0.084136
hsa-mir-3152	12	0.56927	0.85786	0.973253	19341	6	-0.32353	0.28093	0.53628	0.996866	12232	4	-0.32353
PHACTR3	18	0.56944	0.88964	0.977488	19342	8	-0.30419	0.05428	0.20282	0.996866	4146	5	-0.30419
NDUFV2	16	0.57019	0.88172	0.976514	19343	8	-0.4726	0.64189	0.85211	0.996866	18336	4	-0.4726
PCDHGA7	6	0.57043	0.78232	0.970713	19344	2	0.50797	0.062345	0.16098	0.996866	4567	3	0.50797
MRRF	17	0.57044	0.88444	0.977216	19345	8	-0.28166	0.25338	0.54664	0.996866	11544	4	-0.28166
hsa-mir-371a	12	0.57087	0.85884	0.973253	19346	3	0.16904	0.17285	0.40062	0.996866	9207	5	0.16904
SETD7	18	0.57101	0.89045	0.977942	19347	7	-0.34668	0.043271	0.17292	0.996866	3547	7	-0.34668
PATE1	17	0.57105	0.88473	0.977216	19348	6	-0.24906	0.5212	0.79081	0.996866	16746	4	-0.24906
EPN2	18	0.57108	0.89048	0.977942	19349	6	0.01211	0.16495	0.42991	0.996866	8948	5	0.01211
LILRA2	18	0.57127	0.89059	0.977942	19350	9	-0.28348	0.22943	0.52584	0.996866	10986	4	-0.28348
SYT15	18	0.5713	0.89061	0.977942	19351	6	0.019223	0.029125	0.12812	0.996866	2635	6	0.019223
TMEM57	18	0.57133	0.89063	0.977942	19352	9	-0.22327	0.012849	0.06763	0.996866	1389	8	-0.22327
TLR1	18	0.57134	0.89064	0.977942	19353	6	-0.010271	0.19182	0.47389	0.996866	9881	6	-0.010271
PKN2	17	0.57148	0.88494	0.977216	19354	7	-0.075479	0.002665	0.017199	0.936276	403	6	-0.075479
TTK	17	0.57149	0.88494	0.977216	19355	6	0.38571	0.015146	0.074424	0.996866	1577	9	0.38571
hsa-mir-516b-1	9	0.57152	0.8306	0.972055	19356	3	0.51252	0.06253	0.18424	0.996866	4579	5	0.51252
hsa-mir-181a-1	12	0.57156	0.85925	0.973253	19357	6	-0.46985	0.44797	0.69848	0.996866	15543	3	-0.46985
GALNT8	17	0.5717	0.88506	0.977216	19358	8	-0.16714	0.28598	0.58652	0.996866	12354	5	-0.16714
CASP3	18	0.57171	0.89083	0.97796	19359	6	0.11268	0.20633	0.49689	0.996866	10340	5	0.11268
LIN37	18	0.57197	0.89096	0.978015	19360	7	0.027165	0.19605	0.48061	0.996866	10018	6	0.027165
ACCSL	18	0.57205	0.89101	0.978015	19361	7	0.12403	0.16286	0.42638	0.996866	8857	7	0.12403
CLPS	18	0.57211	0.89104	0.978015	19362	8	-0.14459	0.41591	0.71739	0.996866	15030	5	-0.14459
DEFB1	18	0.57214	0.89106	0.978015	19363	8	-0.18717	0.31899	0.6268	0.996866	13126	6	-0.18717
CYP2C9	12	0.57217	0.85961	0.973253	19364	6	-0.19251	0.045752	0.15721	0.996866	3672	5	-0.19251
CYP4X1	18	0.5729	0.89143	0.978275	19365	6	0.18169	0.011155	0.060402	0.996866	1235	8	0.18169
C9orf66	18	0.5729	0.89143	0.978275	19366	7	-0.23765	0.53571	0.80285	0.996866	16954	5	-0.23765
PIF1	18	0.57307	0.89153	0.978331	19367	6	0.34438	0.0088344	0.049445	0.996866	1011	8	0.34438
SLC28A3	18	0.57332	0.89167	0.978372	19368	6	-0.1775	0.0039309	0.025104	0.953754	537	4	-0.1775
hsa-mir-4650-2	9	0.57357	0.83167	0.972111	19369	2	-0.11061	0.16455	0.35821	0.996866	8925	2	-0.11061
hsa-mir-581	12	0.57408	0.86077	0.97354	19370	5	-0.28917	0.38164	0.63801	0.996866	14434	4	-0.28917
hsa-mir-4448	11	0.57443	0.85095	0.972738	19371	4	-0.087892	0.4638	0.69032	0.996866	15797	2	-0.087892
FNDC4	18	0.57444	0.89225	0.978372	19372	5	0.18645	0.076001	0.25842	0.996866	5300	8	0.18645
RXFP1	18	0.57444	0.89225	0.978372	19373	6	0.29927	0.026068	0.11724	0.996866	2398	9	0.29927
SPRR1A	18	0.57444	0.89225	0.978372	19374	8	-0.23053	0.10584	0.32553	0.996866	6724	3	-0.23053
DAGLA	18	0.57444	0.89225	0.978372	19375	6	0.10691	0.17453	0.44586	0.996866	9268	6	0.10691
P2RX4	18	0.57444	0.89225	0.978372	19376	7	-0.36838	0.033632	0.14366	0.996866	2968	7	-0.36838
MRPS14	18	0.57444	0.89225	0.978372	19377	6	0.14437	0.077803	0.26284	0.996866	5398	7	0.14437
ZNF419	18	0.57444	0.89225	0.978372	19378	6	0.5404	0.0068943	0.040032	0.990182	844	10	0.5404
AUP1	18	0.57444	0.89225	0.978372	19379	8	-0.28798	0.2331	0.53017	0.996866	11071	6	-0.28798
CD1C	18	0.57444	0.89225	0.978372	19380	6	0.50056	0.0046492	0.028762	0.953754	619	10	0.50056
C1orf185	18	0.57445	0.89226	0.978372	19381	6	0.033607	0.00072278	0.0056746	0.891059	134	8	0.033607
KLRD1	18	0.57478	0.89245	0.978414	19382	8	-0.23198	0.073059	0.25117	0.996866	5133	7	-0.23198
hsa-mir-302f	9	0.57482	0.83234	0.972111	19383	4	-0.098675	0.82649	0.87912	0.996866	20236	1	-0.098675
hsa-mir-1185-1	12	0.57493	0.86129	0.97354	19384	6	-0.43406	0.23404	0.48739	0.996866	11097	3	-0.43406
ANKRD40	18	0.57506	0.89259	0.978414	19385	9	-0.49893	0.2181	0.51241	0.996866	10705	3	-0.49893
HNRNPA1L2	17	0.57515	0.88672	0.977303	19386	8	-0.34076	0.078131	0.26053	0.996866	5412	5	-0.34076
DLGAP2	18	0.57532	0.89273	0.978414	19387	5	0.20034	0.017697	0.086331	0.996866	1771	7	0.20034
FAM170A	18	0.57532	0.89273	0.978414	19388	8	-0.43225	0.20359	0.49253	0.996866	10245	6	-0.43225
WDR86	18	0.57532	0.89273	0.978414	19389	6	0.39066	0.027299	0.12158	0.996866	2500	9	0.39066
C8orf59	18	0.57532	0.89273	0.978414	19390	6	0.07709	0.073077	0.25121	0.996866	5136	7	0.07709
LDHC	18	0.57558	0.89286	0.978506	19391	7	0.3315	0.036454	0.1533	0.996866	3143	9	0.3315
PTPN6	18	0.57581	0.893	0.978593	19392	6	0.25747	0.04403	0.17498	0.996866	3587	8	0.25747
OR1J1	17	0.57612	0.8872	0.977303	19393	7	-0.26329	0.054276	0.20005	0.996866	4145	4	-0.26329
C2orf43	18	0.57613	0.89315	0.978593	19394	8	-0.32909	0.24458	0.5436	0.996866	11331	4	-0.32909
DHX34	18	0.57632	0.89324	0.978593	19395	6	0.29348	0.099622	0.31384	0.996866	6460	7	0.29348
ESPNL	18	0.57632	0.89324	0.978593	19396	5	-0.056222	0.76207	0.9197	0.998115	19673	3	-0.056222
FAM168A	18	0.57632	0.89324	0.978593	19397	7	-0.23068	0.038446	0.15934	0.996866	3267	6	-0.23068
SGK2	18	0.57636	0.89326	0.978593	19398	9	-0.50625	0.32665	0.63497	0.996866	13303	4	-0.50625
ZNF263	18	0.57661	0.89341	0.978593	19399	9	-0.32825	0.067081	0.23607	0.996866	4813	8	-0.32825
hsa-mir-363	12	0.57686	0.86245	0.97354	19400	6	-0.52383	0.99463	0.99461	0.999395	21600	0	-0.52383
PCDHA3	6	0.57687	0.78698	0.970713	19401	2	-0.049705	0.41763	0.5665	0.996866	15061	2	-0.049705
PNPLA4	18	0.57716	0.89369	0.978593	19402	8	-0.16446	0.17472	0.44619	0.996866	9275	5	-0.16446
JARID2	18	0.5776	0.89392	0.978593	19403	9	-0.38352	0.17578	0.44797	0.996866	9318	6	-0.38352
LAT	18	0.5776	0.89393	0.978593	19404	7	-0.18845	0.0070059	0.040597	0.990182	854	7	-0.18845
LCP2	17	0.57763	0.88792	0.977303	19405	5	0.42218	0.0047168	0.028194	0.953754	627	8	0.42218
ENO4	17	0.57763	0.88792	0.977303	19406	6	0.62156	0.0042131	0.025528	0.953754	572	10	0.62156
hsa-mir-450a-2	12	0.57773	0.863	0.97354	19407	6	-0.50359	0.28525	0.54064	0.996866	12335	2	-0.50359
HEATR6	16	0.57816	0.88608	0.977257	19408	7	0.20982	0.0065321	0.036533	0.984232	814	6	0.20982
SGCD	15	0.57819	0.87934	0.975757	19409	7	-0.39493	0.27089	0.55287	0.996866	11975	5	-0.39493
SATL1	18	0.57828	0.8943	0.978593	19410	4	0.16499	0.13442	0.37753	0.996866	7816	7	0.16499
FBXL8	17	0.57836	0.88827	0.977303	19411	8	-0.55074	0.48425	0.76222	0.996866	16146	3	-0.55074
XDH	18	0.57839	0.89434	0.978593	19412	8	-0.20721	0.1162	0.34468	0.996866	7158	5	-0.20721
RHO	15	0.57845	0.87947	0.975757	19413	6	-0.35912	0.09554	0.29163	0.996866	6275	3	-0.35912
RIMS4	18	0.57854	0.89442	0.978593	19414	9	-0.44238	0.040529	0.1652	0.996866	3391	7	-0.44238
GTDC1	18	0.57859	0.89444	0.978593	19415	7	-0.2612	0.033887	0.14452	0.996866	2990	4	-0.2612
MAF1	16	0.57868	0.88635	0.977303	19416	7	-0.21295	0.25962	0.55218	0.996866	11713	6	-0.21295
RAB23	18	0.57875	0.89452	0.978593	19417	8	-0.36141	0.54905	0.81203	0.996866	17147	4	-0.36141
NLRP12	18	0.57875	0.89452	0.978593	19418	8	-0.35458	0.025435	0.11499	0.996866	2342	6	-0.35458
ULK4	18	0.57875	0.89452	0.978593	19419	6	0.15411	0.07733	0.26167	0.996866	5376	8	0.15411
RNASE11	18	0.57875	0.89452	0.978593	19420	7	-0.12201	0.11261	0.3381	0.996866	7015	6	-0.12201
COX7A1	18	0.57875	0.89452	0.978593	19421	7	-0.31396	0.09261	0.29842	0.996866	6141	4	-0.31396
CDCA5	18	0.57875	0.89452	0.978593	19422	6	-0.30749	0.1334	0.37571	0.996866	7793	7	-0.30749
ZNF304	18	0.57875	0.89452	0.978593	19423	6	-0.21193	0.25037	0.55034	0.996866	11470	5	-0.21193
OR8D2	18	0.57875	0.89452	0.978593	19424	8	-0.099073	0.039354	0.16189	0.996866	3332	7	-0.099073
ARHGAP18	18	0.57875	0.89452	0.978593	19425	5	0.65305	0.0025601	0.017356	0.936276	379	10	0.65305
IGSF3	18	0.57875	0.89452	0.978593	19426	7	-0.42551	0.081272	0.27122	0.996866	5569	3	-0.42551
AAAS	18	0.57875	0.89452	0.978593	19427	3	0.38132	0.074774	0.25538	0.996866	5226	8	0.38132
ZMYM1	18	0.5788	0.89455	0.978593	19428	9	-0.53734	0.17424	0.4454	0.996866	9258	5	-0.53734
RNF219	18	0.57888	0.8946	0.978593	19429	9	-0.2284	0.11551	0.34341	0.996866	7136	5	-0.2284
CENPK	18	0.57893	0.89463	0.978593	19430	9	-0.39494	0.12031	0.35217	0.996866	7311	7	-0.39494
RPA1	18	0.57899	0.89466	0.978593	19431	9	-0.50769	0.022623	0.10465	0.996866	2138	7	-0.50769
OTC	18	0.57914	0.89473	0.978593	19432	9	-0.31731	0.1988	0.48496	0.996866	10107	6	-0.31731
GUCY1A2	18	0.57927	0.89481	0.978611	19433	8	-0.018955	0.17389	0.4448	0.996866	9249	7	-0.018955
hsa-mir-3158-1	12	0.58001	0.86433	0.97354	19434	6	-0.31528	0.19014	0.42752	0.996866	9830	5	-0.31528
TUBG2	15	0.58002	0.88023	0.97601	19435	6	-0.29097	0.17323	0.42507	0.996866	9221	6	-0.29097
C5orf55	17	0.58014	0.88909	0.977303	19436	5	0.0070328	0.21808	0.50137	0.996866	10704	5	0.0070328
C19orf10	18	0.58023	0.89531	0.978628	19437	9	-0.49719	0.042763	0.17148	0.996866	3515	6	-0.49719
PRAMEF12	18	0.58031	0.89536	0.978628	19438	9	-0.40941	0.012257	0.065323	0.996866	1334	7	-0.40941
CEP250	18	0.58031	0.89536	0.978628	19439	6	0.45385	0.022077	0.10268	0.996866	2095	9	0.45385
DBT	18	0.58031	0.89536	0.978628	19440	3	0.56594	0.0018889	0.013201	0.907596	300	11	0.56594
SH3GLB2	18	0.58031	0.89536	0.978628	19441	5	0.20751	0.27162	0.57483	0.996866	11990	6	0.20751
C16orf52	18	0.58031	0.89536	0.978628	19442	7	0.11765	0.015735	0.078892	0.996866	1633	6	0.11765
CACNA1I	18	0.58031	0.89536	0.978628	19443	6	-0.18512	0.15756	0.41746	0.996866	8672	4	-0.18512
OR10H4	18	0.58031	0.89536	0.978628	19444	6	0.29884	0.010672	0.058142	0.996866	1179	7	0.29884
HRH1	18	0.58031	0.89536	0.978628	19445	6	-0.27782	0.06307	0.22591	0.996866	4612	7	-0.27782
SP6	17	0.58065	0.88932	0.977303	19446	6	0.24712	0.18532	0.45781	0.996866	9647	6	0.24712
RBBP5	17	0.58068	0.88933	0.977303	19447	7	-0.059488	0.02772	0.12122	0.996866	2531	6	-0.059488
GIPC1	18	0.58085	0.89564	0.978792	19448	6	0.28714	0.0011112	0.0082155	0.902063	187	8	0.28714
hsa-mir-3914-1	12	0.58102	0.86491	0.97354	19449	6	-0.16964	0.37444	0.63084	0.996866	14284	3	-0.16964
INTS1	18	0.58118	0.8958	0.978792	19450	8	-0.3251	0.55917	0.81894	0.996866	17283	4	-0.3251
BANK1	18	0.58124	0.89584	0.978792	19451	9	-0.52333	0.29735	0.60344	0.996866	12649	4	-0.52333
CYB561A3	18	0.58125	0.89584	0.978792	19452	7	0.25074	0.093085	0.29957	0.996866	6161	8	0.25074
PCDHA2	6	0.58129	0.79019	0.970766	19453	2	0.51869	0.067201	0.16873	0.996866	4818	3	0.51869
POU2AF1	18	0.58131	0.89587	0.978792	19454	9	-0.51795	0.039149	0.16133	0.996866	3318	5	-0.51795
NonTargetingControlGuideForHuman_0331	3	0.58162	0.68925	0.969631	19455	1	0.2571	0.556	0.55988	0.996866	17237	1	0.2571
CEP170	18	0.58166	0.89606	0.978903	19456	9	-0.26179	0.54174	0.80697	0.996866	17045	3	-0.26179
PKN3	18	0.58187	0.89617	0.978909	19457	8	-0.19664	0.047726	0.18517	0.996866	3790	8	-0.19664
C6orf136	17	0.58215	0.89002	0.977759	19458	7	-0.12946	0.034926	0.14355	0.996866	3057	6	-0.12946
MUC16	18	0.58234	0.89643	0.978909	19459	9	-0.36219	0.62879	0.85717	0.996866	18173	4	-0.36219
TGM7	18	0.58244	0.89648	0.978909	19460	6	0.023425	0.043349	0.17314	0.996866	3554	5	0.023425
NBPF3	18	0.58246	0.89648	0.978909	19461	9	-0.33901	0.1557	0.41433	0.996866	8604	7	-0.33901
TEX264	18	0.5825	0.89651	0.978909	19462	9	-0.36273	0.10532	0.32459	0.996866	6704	7	-0.36273
OR1E1	18	0.58268	0.8966	0.978909	19463	8	-0.020288	0.044645	0.17669	0.996866	3615	8	-0.020288
IL4I1	18	0.58272	0.89663	0.978909	19464	5	0.013274	0.045889	0.18011	0.996866	3685	6	0.013274
PSG9	18	0.58273	0.89664	0.978909	19465	8	-0.29083	0.32488	0.6331	0.996866	13265	5	-0.29083
NonTargetingControlGuideForHuman_0923	3	0.58275	0.68973	0.969631	19466	1	-0.083014	0.16818	0.26607	0.996866	9047	1	-0.083014
NonTargetingControlGuideForHuman_0847	3	0.58288	0.6898	0.969631	19467	1	0.22577	0.44603	0.46819	0.996866	15515	1	0.22577
NXPH1	18	0.58298	0.89676	0.978914	19468	6	-0.045378	0.45762	0.74762	0.996866	15681	5	-0.045378
DEAF1	18	0.58305	0.8968	0.978914	19469	9	-0.39544	0.72027	0.89974	0.998115	19195	4	-0.39544
hsa-mir-3146	12	0.58311	0.86616	0.974135	19470	6	-0.4265	0.64099	0.82132	0.996866	18321	3	-0.4265
CMTM3	18	0.58334	0.89693	0.978914	19471	9	-0.52313	0.18278	0.45939	0.996866	9565	5	-0.52313
hsa-mir-4753	12	0.58335	0.8663	0.974148	19472	4	-0.37893	0.99014	0.9902	0.999395	21557	0	-0.37893
TAGLN	18	0.58338	0.89695	0.978914	19473	6	0.22847	0.20905	0.50115	0.996866	10438	7	0.22847
LPAR1	17	0.58346	0.89061	0.977942	19474	8	-0.24688	0.16854	0.43471	0.996866	9062	4	-0.24688
HCAR2	18	0.58376	0.89717	0.978914	19475	9	-0.4573	0.2433	0.54213	0.996866	11306	6	-0.4573
PLAGL2	18	0.5838	0.89718	0.978914	19476	8	-0.27512	0.20525	0.49522	0.996866	10289	6	-0.27512
ZC2HC1C	18	0.58397	0.89727	0.978914	19477	9	-0.12483	0.075371	0.25681	0.996866	5257	8	-0.12483
LTC4S	18	0.5841	0.89733	0.978914	19478	8	-0.22448	0.21426	0.50781	0.996866	10588	4	-0.22448
APOA2	18	0.58423	0.8974	0.978914	19479	8	-0.42656	0.55261	0.81444	0.996866	17199	3	-0.42656
GAGE1	18	0.58425	0.89741	0.978914	19480	8	-0.053007	0.79457	0.93236	0.998298	19999	3	-0.053007
TRMT2B	18	0.58432	0.89744	0.978914	19481	8	-0.30475	0.039094	0.16118	0.996866	3314	5	-0.30475
ATP2A1	18	0.58445	0.89752	0.978914	19482	8	0.056051	0.32812	0.63656	0.996866	13332	6	0.056051
ZNF117	16	0.5849	0.88972	0.977528	19483	8	-0.34112	0.60037	0.82725	0.996866	17846	2	-0.34112
NonTargetingControlGuideForHuman_0200	3	0.58493	0.69071	0.969631	19484	1	0.54045	0.12277	0.20285	0.996866	7409	2	0.54045
RASSF7	18	0.58498	0.89779	0.979161	19485	8	0.025454	0.53981	0.80562	0.996866	17013	5	0.025454
IP6K1	17	0.58516	0.89141	0.978275	19486	8	-0.45162	0.16866	0.43489	0.996866	9069	5	-0.45162
hsa-mir-6513	12	0.58523	0.8674	0.974447	19487	5	0.10844	0.20845	0.45541	0.996866	10410	5	0.10844
CARD18	18	0.58579	0.89822	0.979256	19488	8	-0.31708	0.17633	0.44887	0.996866	9331	5	-0.31708
CYP2J2	17	0.58591	0.89174	0.978372	19489	6	0.12155	0.069317	0.24089	0.996866	4923	8	0.12155
SLC17A6	16	0.58602	0.89031	0.977942	19490	5	0.21007	0.057241	0.20468	0.996866	4302	7	0.21007
FBN3	18	0.58612	0.89839	0.979256	19491	7	-0.15143	0.022603	0.10457	0.996866	2136	4	-0.15143
ZSCAN21	18	0.58612	0.89839	0.979256	19492	4	0.23629	0.061915	0.22292	0.996866	4549	8	0.23629
ZNF610	18	0.58612	0.89839	0.979256	19493	6	0.59204	0.00094389	0.0071578	0.892995	166	11	0.59204
AP2A2	18	0.58612	0.89839	0.979256	19494	7	-0.30411	0.19902	0.4853	0.996866	10115	7	-0.30411
ZNF37A	18	0.58612	0.89839	0.979256	19495	7	0.13767	0.089291	0.29063	0.996866	5962	6	0.13767
ZNF337	18	0.58612	0.89839	0.979256	19496	8	-0.16099	0.072241	0.24911	0.996866	5083	7	-0.16099
CSTB	18	0.58612	0.89839	0.979256	19497	6	0.011482	0.12874	0.36735	0.996866	7617	6	0.011482
BIRC3	18	0.58648	0.89858	0.979256	19498	6	0.12098	0.49487	0.7743	0.996866	16314	5	0.12098
NonTargetingControlGuideForHuman_0158	3	0.58652	0.69141	0.969631	19499	1	-0.28672	0.39995	0.43352	0.996866	14735	1	-0.28672
NonTargetingControlGuideForHuman_0213	3	0.58652	0.69141	0.969631	19500	1	-0.33106	0.68001	0.68012	0.996866	18769	0	-0.33106
OR5AR1	15	0.58669	0.88343	0.97705	19501	4	0.039923	0.015197	0.071917	0.996866	1580	6	0.039923
hsa-mir-302c	12	0.58679	0.86834	0.974447	19502	5	-0.13412	0.19405	0.43351	0.996866	9953	5	-0.13412
hsa-mir-4506	12	0.58679	0.86834	0.974447	19503	4	-0.098881	0.04688	0.16007	0.996866	3742	4	-0.098881
SLC25A16	18	0.587	0.89885	0.979256	19504	8	0.32439	0.0045424	0.028215	0.953754	604	8	0.32439
NonTargetingControlGuideForHuman_0573	3	0.58704	0.69164	0.969631	19505	1	0.41455	0.17164	0.27073	0.996866	9172	2	0.41455
EFNA2	14	0.58718	0.88087	0.97601	19506	3	-0.12247	0.025134	0.10504	0.996866	2320	5	-0.12247
NUDT7	18	0.58733	0.89901	0.979256	19507	8	0.20607	0.02951	0.12943	0.996866	2671	8	0.20607
NonTargetingControlGuideForHuman_0019	3	0.58741	0.69181	0.969631	19508	1	0.21921	0.25161	0.33261	0.996866	11503	1	0.21921
TGS1	18	0.58753	0.8991	0.979256	19509	6	0.16812	0.020819	0.098038	0.996866	2011	8	0.16812
SPTB	18	0.58753	0.8991	0.979256	19510	7	0.21324	0.037018	0.15517	0.996866	3184	9	0.21324
ZNF540	18	0.58753	0.8991	0.979256	19511	8	-0.17561	0.51509	0.78849	0.996866	16634	5	-0.17561
PPAP2A	18	0.58753	0.8991	0.979256	19512	5	-0.036965	0.053528	0.20084	0.996866	4101	5	-0.036965
SIM1	18	0.58753	0.8991	0.979256	19513	5	-0.023533	0.35357	0.66345	0.996866	13881	2	-0.023533
CADM1	18	0.58753	0.8991	0.979256	19514	6	0.27404	0.092797	0.29888	0.996866	6149	7	0.27404
FSCN1	18	0.58753	0.8991	0.979256	19515	6	0.05858	0.38474	0.69452	0.996866	14485	5	0.05858
PARK2	18	0.58753	0.8991	0.979256	19516	7	-0.24046	0.060556	0.21938	0.996866	4474	7	-0.24046
TRIB3	18	0.58815	0.89942	0.979299	19517	7	-0.50107	0.22622	0.52202	0.996866	10900	5	-0.50107
OR6C68	18	0.58845	0.89956	0.979299	19518	9	-0.18272	0.12562	0.36182	0.996866	7503	6	-0.18272
C11orf94	18	0.58877	0.89974	0.979299	19519	7	-0.051373	0.19771	0.48321	0.996866	10069	6	-0.051373
NID1	18	0.58877	0.89974	0.979299	19520	7	0.3256	0.018042	0.087631	0.996866	1802	9	0.3256
TTC26	18	0.58877	0.89974	0.979299	19521	5	0.60811	0.0011432	0.008418	0.902063	191	11	0.60811
NEURL1B	18	0.58877	0.89974	0.979299	19522	6	0.14944	0.057719	0.21187	0.996866	4335	8	0.14944
PIAS2	18	0.58877	0.89974	0.979299	19523	7	-0.39914	0.30425	0.61095	0.996866	12795	6	-0.39914
TSEN34	18	0.58877	0.89974	0.979299	19524	8	-0.020176	0.035613	0.15046	0.996866	3098	6	-0.020176
hsa-mir-500a	12	0.58877	0.8695	0.974447	19525	4	0.11507	0.05692	0.18547	0.996866	4282	5	0.11507
ELOVL3	18	0.58877	0.89974	0.979299	19526	6	-0.26382	0.34109	0.65032	0.996866	13601	5	-0.26382
ACSS2	18	0.58892	0.89981	0.979299	19527	7	0.070915	0.062495	0.22445	0.996866	4576	7	0.070915
RNF135	16	0.58898	0.89187	0.978372	19528	8	-0.59261	0.14379	0.38501	0.996866	8161	4	-0.59261
NOG	18	0.58928	0.9	0.979408	19529	9	-0.38341	0.60078	0.84432	0.996866	17851	4	-0.38341
ARHGAP44	18	0.58945	0.90008	0.979446	19530	8	-0.36886	0.55575	0.81659	0.996866	17233	3	-0.36886
CCDC13	18	0.58967	0.9002	0.979486	19531	9	-0.30887	0.054764	0.20412	0.996866	4178	7	-0.30887
KRTAP1-3	18	0.5899	0.90032	0.979486	19532	9	-0.37179	0.2205	0.51528	0.996866	10772	6	-0.37179
SMG5	17	0.59009	0.89371	0.978593	19533	8	-0.38597	0.41174	0.70452	0.996866	14952	4	-0.38597
RAD17	18	0.59012	0.90044	0.979486	19534	8	-0.43166	0.086765	0.28452	0.996866	5841	7	-0.43166
MEA1	18	0.59017	0.90047	0.979486	19535	6	0.4113	0.062872	0.22542	0.996866	4592	8	0.4113
SRPK3	18	0.59046	0.90061	0.979486	19536	9	-0.37236	0.11611	0.34454	0.996866	7155	7	-0.37236
FSTL3	18	0.5909	0.90082	0.979486	19537	7	-0.20375	0.027743	0.12316	0.996866	2532	8	-0.20375
hsa-mir-4768	12	0.59093	0.8708	0.974447	19538	3	0.29685	0.075916	0.23169	0.996866	5294	6	0.29685
CPA4	18	0.59099	0.90086	0.979486	19539	7	-0.1598	0.4423	0.7366	0.996866	15451	4	-0.1598
RDH11	17	0.59137	0.89429	0.978593	19540	6	-0.27497	0.29563	0.59808	0.996866	12593	5	-0.27497
hsa-mir-4676	12	0.59141	0.87107	0.974451	19541	6	-0.24678	0.029647	0.11433	0.996866	2681	5	-0.24678
NonTargetingControlGuideForHuman_0988	3	0.59149	0.69372	0.969631	19542	1	-0.13927	0.052845	0.10237	0.996866	4058	1	-0.13927
SLC37A2	18	0.59188	0.90133	0.979486	19543	5	0.35243	0.018054	0.087676	0.996866	1804	8	0.35243
C5orf22	18	0.59188	0.90133	0.979486	19544	6	-0.005715	0.1312	0.3718	0.996866	7714	7	-0.005715
RNF141	18	0.59188	0.90133	0.979486	19545	3	0.031757	0.051275	0.19481	0.996866	3983	7	0.031757
NPR3	18	0.59188	0.90133	0.979486	19546	7	-0.079614	0.030752	0.13374	0.996866	2760	6	-0.079614
SYT12	18	0.59188	0.90133	0.979486	19547	6	-0.2869	0.26436	0.56641	0.996866	11849	5	-0.2869
MAGEE1	18	0.59188	0.90133	0.979486	19548	6	0.061086	0.099866	0.3143	0.996866	6469	6	0.061086
OR5D16	18	0.59191	0.90134	0.979486	19549	9	-0.37014	0.14528	0.39645	0.996866	8211	4	-0.37014
DSE	18	0.59244	0.90162	0.979486	19550	6	0.053914	0.0059494	0.035273	0.984188	754	8	0.053914
RAB22A	18	0.59244	0.90162	0.979486	19551	9	-0.14025	0.29893	0.60522	0.996866	12683	6	-0.14025
PTDSS2	18	0.59252	0.90165	0.979486	19552	8	-0.20708	0.19309	0.47597	0.996866	9922	5	-0.20708
FOXC2	18	0.59259	0.90169	0.979486	19553	9	-0.28102	0.36996	0.68039	0.996866	14192	6	-0.28102
ATP2B1	17	0.59285	0.89496	0.978628	19554	7	-0.27675	0.095615	0.29698	0.996866	6278	3	-0.27675
NPHP3	18	0.593	0.90187	0.979486	19555	8	-0.072884	0.029373	0.12899	0.996866	2652	7	-0.072884
LHX8	18	0.593	0.90187	0.979486	19556	6	0.26403	0.0066667	0.0389	0.990182	825	9	0.26403
RGS7BP	18	0.593	0.90187	0.979486	19557	8	-0.05	0.19717	0.48238	0.996866	10053	6	-0.05
NonTargetingControlGuideForHuman_0897	3	0.59301	0.69443	0.969631	19558	1	-0.21112	0.76568	0.76586	0.996866	19706	0	-0.21112
PAM16	18	0.59307	0.9019	0.979486	19559	7	-0.087893	0.031479	0.13625	0.996866	2817	7	-0.087893
SLC6A12	18	0.59312	0.90192	0.979486	19560	8	-0.163	0.29609	0.60204	0.996866	12602	6	-0.163
SAMD11	17	0.59337	0.8952	0.978628	19561	5	0.14275	0.080561	0.26569	0.996866	5533	7	0.14275
hsa-mir-502	12	0.5934	0.87224	0.974551	19562	5	-0.1403	0.24965	0.50383	0.996866	11451	4	-0.1403
hsa-mir-8063	12	0.5934	0.87224	0.974551	19563	5	-0.35477	0.65212	0.82874	0.996866	18426	2	-0.35477
C1orf172	18	0.59342	0.90204	0.979486	19564	6	-0.0058738	0.092833	0.29897	0.996866	6151	8	-0.0058738
SF3B5	17	0.59343	0.89522	0.978628	19565	6	0.033613	0.0081873	0.045339	0.996866	950	8	0.033613
TNFRSF10A	18	0.59351	0.90207	0.979486	19566	8	-0.29066	0.073026	0.25109	0.996866	5130	6	-0.29066
SEPW1	18	0.59366	0.90214	0.979486	19567	8	-0.024205	0.015511	0.078017	0.996866	1615	6	-0.024205
KANK3	18	0.59415	0.90234	0.979486	19568	8	0.12392	0.047103	0.18339	0.996866	3758	7	0.12392
KRTAP5-6	18	0.59434	0.90241	0.979486	19569	4	-0.14479	0.062934	0.22558	0.996866	4601	5	-0.14479
TAAR1	18	0.59453	0.90248	0.979486	19570	5	-0.17451	0.072729	0.25033	0.996866	5109	6	-0.17451
OR52I1	18	0.59453	0.90248	0.979486	19571	5	0.18718	0.084599	0.27927	0.996866	5731	8	0.18718
S100A13	17	0.59459	0.89578	0.978792	19572	7	-0.092344	0.048896	0.18478	0.996866	3853	7	-0.092344
LRRC42	18	0.59475	0.90257	0.979486	19573	7	-0.055111	0.17196	0.44164	0.996866	9180	6	-0.055111
SCGB1D2	18	0.5948	0.90259	0.979486	19574	8	0.13139	0.065967	0.23327	0.996866	4758	8	0.13139
TCN2	18	0.59486	0.90261	0.979486	19575	8	-0.056847	0.080834	0.2702	0.996866	5546	6	-0.056847
hsa-mir-509-3	6	0.59504	0.80013	0.971175	19576	2	-0.0068741	0.387	0.53947	0.996866	14518	2	-0.0068741
SGCG	18	0.59529	0.90277	0.979486	19577	6	0.16461	0.098505	0.31176	0.996866	6408	7	0.16461
RSPH3	18	0.59538	0.90281	0.979486	19578	6	-0.046052	0.022277	0.10342	0.996866	2112	7	-0.046052
PCSK5	18	0.59551	0.90286	0.979486	19579	8	-0.1307	0.079549	0.26708	0.996866	5482	7	-0.1307
hsa-mir-3202-1	12	0.59589	0.87365	0.975079	19580	6	-0.36794	0.12288	0.31925	0.996866	7415	2	-0.36794
LRRC37B	15	0.5959	0.88777	0.977303	19581	7	0.057452	0.12245	0.33987	0.996866	7394	6	0.057452
ETV6	17	0.59615	0.89651	0.978909	19582	6	-0.17786	0.23397	0.52191	0.996866	11095	5	-0.17786
hsa-mir-8081	12	0.59616	0.87382	0.975111	19583	6	-0.19842	0.51849	0.74224	0.996866	16705	3	-0.19842
SYNDIG1	18	0.5963	0.90318	0.979486	19584	6	-0.13413	0.35651	0.66653	0.996866	13944	6	-0.13413
FGF10	18	0.59651	0.90325	0.979486	19585	7	0.12983	0.51652	0.78952	0.996866	16666	5	0.12983
hsa-mir-4309	12	0.59653	0.87403	0.975153	19586	3	0.2228	0.10046	0.28069	0.996866	6496	5	0.2228
DPM1	18	0.5967	0.90333	0.979486	19587	8	0.074265	0.023705	0.10863	0.996866	2218	8	0.074265
ZNF891	18	0.5967	0.90333	0.979486	19588	7	-0.39529	0.37585	0.68637	0.996866	14310	5	-0.39529
NCOA7	18	0.5967	0.90333	0.979486	19589	7	-0.051343	0.19066	0.47207	0.996866	9847	7	-0.051343
RNF180	18	0.5967	0.90333	0.979486	19590	6	0.0093866	0.23331	0.53041	0.996866	11074	6	0.0093866
P4HTM	18	0.5967	0.90333	0.979486	19591	6	0.082962	0.17537	0.44728	0.996866	9303	7	0.082962
hsa-mir-4435-2	9	0.59682	0.84384	0.972505	19592	4	0.10544	0.052528	0.16018	0.996866	4042	2	0.10544
SNX20	18	0.5969	0.90341	0.979486	19593	7	-0.040796	0.00037345	0.0031172	0.890727	69	7	-0.040796
GIMAP1-GIMAP5	15	0.59691	0.88825	0.977303	19594	6	0.12806	0.015025	0.071289	0.996866	1563	7	0.12806
hsa-mir-760	12	0.59699	0.87431	0.975186	19595	6	-0.27123	0.071452	0.22108	0.996866	5032	3	-0.27123
NonTargetingControlGuideForHuman_0262	3	0.59708	0.6963	0.969631	19596	1	0.35961	0.064661	0.11973	0.996866	4696	2	0.35961
CSTF2	16	0.59726	0.89625	0.978909	19597	7	0.021287	0.35289	0.64508	0.996866	13861	5	0.021287
NAALAD2	18	0.59733	0.90358	0.979486	19598	8	-0.049153	0.16312	0.42683	0.996866	8871	7	-0.049153
RGAG1	18	0.59745	0.90362	0.979486	19599	7	0.17013	0.053428	0.20057	0.996866	4097	7	0.17013
GLI4	18	0.59755	0.90367	0.979486	19600	7	-0.14488	0.10294	0.32011	0.996866	6598	6	-0.14488
XAGE2	17	0.59792	0.89736	0.978914	19601	8	-0.47563	0.014699	0.072603	0.996866	1531	6	-0.47563
NRG4	17	0.59796	0.89737	0.978914	19602	7	0.13433	0.0031534	0.019911	0.942046	458	6	0.13433
RTKN	18	0.59796	0.90383	0.979486	19603	7	0.39147	0.032047	0.13822	0.996866	2868	9	0.39147
TCL1B	18	0.59804	0.90386	0.979486	19604	8	-0.084357	0.13015	0.36993	0.996866	7673	7	-0.084357
hsa-mir-7846	12	0.59809	0.87493	0.975385	19605	5	-0.3383	0.57508	0.77824	0.996866	17499	3	-0.3383
FAXC	18	0.59811	0.90389	0.979486	19606	5	0.091885	0.16177	0.42459	0.996866	8814	7	0.091885
UBASH3A	18	0.59811	0.90389	0.979486	19607	7	0.28439	0.032026	0.13815	0.996866	2867	8	0.28439
SNRPB2	18	0.59811	0.90389	0.979486	19608	8	0.035175	0.095209	0.30461	0.996866	6258	8	0.035175
FAM118B	18	0.59811	0.90389	0.979486	19609	5	0.56185	0.0092383	0.051367	0.996866	1049	10	0.56185
LACC1	18	0.59816	0.90391	0.979486	19610	5	0.19073	0.028575	0.1261	0.996866	2597	8	0.19073
C2CD4A	18	0.59816	0.90391	0.979486	19611	6	0.39104	0.019006	0.091316	0.996866	1881	9	0.39104
hsa-mir-331	12	0.59822	0.87501	0.975385	19612	5	0.38638	0.03645	0.13287	0.996866	3142	6	0.38638
SKIDA1	17	0.59825	0.89751	0.978914	19613	6	-0.06093	0.085259	0.27553	0.996866	5760	6	-0.06093
GABRA4	17	0.59828	0.89752	0.978914	19614	6	-0.18974	0.1658	0.43079	0.996866	8973	6	-0.18974
SNRK	18	0.59832	0.90398	0.979486	19615	8	0.0558	0.44937	0.7417	0.996866	15567	5	0.0558
PLAC9	18	0.59835	0.90399	0.979486	19616	6	-0.098899	0.15924	0.42036	0.996866	8722	6	-0.098899
PTGS1	18	0.59856	0.90406	0.979486	19617	8	-0.10908	0.023284	0.10709	0.996866	2191	7	-0.10908
hsa-mir-6882	9	0.59893	0.84496	0.972505	19618	4	0.033951	0.23425	0.45521	0.996866	11105	2	0.033951
ZNF155	18	0.59901	0.90422	0.979486	19619	8	-0.46254	0.16051	0.42249	0.996866	8771	5	-0.46254
IGDCC4	18	0.59931	0.90434	0.979486	19620	8	-0.31248	0.069992	0.24354	0.996866	4958	7	-0.31248
ALDH5A1	18	0.59934	0.90435	0.979486	19621	7	0.33937	0.082015	0.27304	0.996866	5609	7	0.33937
hsa-mir-4329	10	0.59945	0.85941	0.973253	19622	3	0.35939	0.021067	0.081448	0.996866	2026	5	0.35939
hsa-mir-33a	12	0.59949	0.87575	0.975417	19623	5	-0.13917	0.19956	0.44196	0.996866	10135	5	-0.13917
CYP4B1	17	0.59953	0.89811	0.979256	19624	4	0.2107	0.015139	0.074388	0.996866	1575	8	0.2107
ZP4	18	0.59962	0.90445	0.979486	19625	7	0.10707	0.099024	0.31272	0.996866	6440	6	0.10707
hsa-mir-1178	12	0.60006	0.87608	0.975559	19626	5	-0.10827	0.29308	0.54872	0.996866	12534	3	-0.10827
JRK	18	0.60011	0.90465	0.979486	19627	6	0.42776	0.010078	0.05535	0.996866	1128	10	0.42776
HIST1H2AI	14	0.60016	0.88814	0.977303	19628	7	-0.13998	0.32241	0.60416	0.996866	13207	5	-0.13998
KIAA2018	18	0.6004	0.90477	0.979486	19629	8	-0.10312	0.20584	0.49613	0.996866	10323	6	-0.10312
BRINP2	18	0.6005	0.90481	0.979486	19630	8	-0.41783	0.20777	0.49912	0.996866	10393	5	-0.41783
C2orf72	18	0.60059	0.90483	0.979486	19631	8	-0.093478	0.1234	0.3578	0.996866	7438	7	-0.093478
MSRA	18	0.60062	0.90485	0.979486	19632	8	-0.18822	0.10611	0.32607	0.996866	6738	7	-0.18822
SPP2	18	0.60083	0.90493	0.979486	19633	7	0.024445	0.0056262	0.033651	0.975287	720	7	0.024445
NonTargetingControlGuideForHuman_0598	3	0.60086	0.69803	0.969631	19634	1	0.1893	0.12589	0.20725	0.996866	7517	1	0.1893
ZNF23	18	0.6009	0.90496	0.979486	19635	6	-0.088391	0.23489	0.53225	0.996866	11123	4	-0.088391
TRAM1	18	0.60094	0.90497	0.979486	19636	6	-0.11936	0.28094	0.58535	0.996866	12233	6	-0.11936
C20orf78	18	0.60101	0.90499	0.979486	19637	6	0.16454	0.081463	0.27167	0.996866	5578	7	0.16454
CDX2	18	0.60102	0.905	0.979486	19638	7	-0.27828	0.46094	0.74994	0.996866	15746	5	-0.27828
PLA2G2A	18	0.60136	0.90513	0.979486	19639	6	-0.096225	0.18899	0.46933	0.996866	9788	6	-0.096225
FAM98C	18	0.60139	0.90514	0.979486	19640	8	0.44183	0.0049864	0.030472	0.955481	659	9	0.44183
MPPED1	18	0.6014	0.90514	0.979486	19641	8	-0.029131	0.028652	0.12637	0.996866	2601	8	-0.029131
NonTargetingControlGuideForHuman_0689	3	0.60161	0.69838	0.969631	19642	1	0.5323	0.078395	0.13985	0.996866	5432	2	0.5323
LRFN5	18	0.60165	0.90524	0.979486	19643	6	0.23604	0.026982	0.12049	0.996866	2470	7	0.23604
hsa-mir-550a-3	9	0.6017	0.84637	0.972508	19644	4	-0.1914	0.12477	0.29536	0.996866	7473	4	-0.1914
FASTKD2	17	0.60176	0.89913	0.979256	19645	5	0.36368	0.066927	0.23448	0.996866	4804	7	0.36368
SLC7A14	18	0.60177	0.90529	0.979486	19646	8	0.18557	0.071855	0.24816	0.996866	5060	8	0.18557
SYCE1	17	0.60178	0.89914	0.979256	19647	7	-0.30967	0.30204	0.60577	0.996866	12747	6	-0.30967
hsa-mir-342	12	0.60196	0.87717	0.975757	19648	5	0.15656	0.059426	0.19171	0.996866	4417	4	0.15656
KLRC4	18	0.60213	0.90542	0.979486	19649	8	-0.098831	0.37714	0.6877	0.996866	14340	6	-0.098831
MAPK10	17	0.60253	0.89948	0.979299	19650	6	-0.092578	0.029767	0.12765	0.996866	2692	6	-0.092578
MANBA	18	0.60271	0.90563	0.979486	19651	5	0.76157	0.0052853	0.031928	0.970141	683	10	0.76157
hsa-mir-4283-2	12	0.6035	0.87804	0.975757	19652	3	0.043984	0.30013	0.55595	0.996866	12709	4	0.043984
PPM1J	18	0.6039	0.9061	0.979486	19653	8	0.17305	0.016638	0.082373	0.996866	1688	7	0.17305
hsa-mir-4528	6	0.60396	0.80647	0.971175	19654	3	0.0061874	0.19471	0.36284	0.996866	9970	3	0.0061874
C19orf12	18	0.60402	0.90614	0.979486	19655	4	0.13408	0.16796	0.43501	0.996866	9041	6	0.13408
PPTC7	18	0.60402	0.90614	0.979486	19656	8	-0.046049	0.09404	0.30181	0.996866	6205	8	-0.046049
OR2F2	18	0.60402	0.90614	0.979486	19657	7	-0.049912	0.28403	0.58877	0.996866	12300	6	-0.049912
PSD3	18	0.60402	0.90614	0.979486	19658	7	-0.25135	0.15019	0.40502	0.996866	8396	6	-0.25135
ACTL6B	18	0.60402	0.90614	0.979486	19659	6	-0.22027	0.35136	0.66112	0.996866	13814	6	-0.22027
hsa-mir-4495	6	0.60413	0.80658	0.971175	19660	1	0.059879	0.46539	0.60965	0.996866	15834	2	0.059879
PVRIG	17	0.60434	0.90029	0.979486	19661	8	-0.26338	0.72813	0.90206	0.998115	19288	3	-0.26338
hsa-mir-510	12	0.60441	0.87856	0.975757	19662	4	0.022787	0.18356	0.41741	0.996866	9594	4	0.022787
FKBP15	18	0.60458	0.90636	0.979486	19663	7	-0.16391	0.49439	0.77395	0.996866	16307	3	-0.16391
TEKT2	18	0.60458	0.90636	0.979486	19664	4	0.41627	0.023848	0.10915	0.996866	2226	9	0.41627
USMG5	18	0.60458	0.90636	0.979486	19665	7	0.027207	0.10921	0.33187	0.996866	6881	5	0.027207
CLDN24	18	0.60458	0.90636	0.979486	19666	6	-0.045587	0.23962	0.53781	0.996866	11220	6	-0.045587
PNPLA1	18	0.60458	0.90636	0.979486	19667	6	0.60071	0.0070076	0.040609	0.990182	856	10	0.60071
MAB21L3	18	0.60458	0.90636	0.979486	19668	7	-0.049296	0.19348	0.4766	0.996866	9936	5	-0.049296
ESRP2	18	0.60458	0.90636	0.979486	19669	7	-0.13824	0.15656	0.41579	0.996866	8633	5	-0.13824
FAM181B	18	0.60458	0.90636	0.979486	19670	5	0.12935	0.017904	0.087104	0.996866	1788	7	0.12935
CEACAM5	18	0.60458	0.90636	0.979486	19671	6	-0.29637	0.21633	0.5103	0.996866	10651	4	-0.29637
LIPG	18	0.60458	0.90636	0.979486	19672	5	0.16843	0.12011	0.35181	0.996866	7307	6	0.16843
ARL9	18	0.60467	0.90639	0.979486	19673	8	-0.3482	0.42669	0.72528	0.996866	15213	5	-0.3482
hsa-mir-548ac	12	0.60485	0.87882	0.975757	19674	6	-0.25476	0.3426	0.599	0.996866	13634	4	-0.25476
TEX15	18	0.60529	0.90665	0.979581	19675	8	0.15305	0.025208	0.11414	0.996866	2326	9	0.15305
FAHD2A	18	0.60529	0.90665	0.979581	19676	7	0.17949	0.37137	0.68187	0.996866	14219	6	0.17949
CCDC23	18	0.60529	0.90665	0.979581	19677	6	0.17367	0.041952	0.16919	0.996866	3470	7	0.17367
hsa-mir-337	12	0.60601	0.87948	0.975757	19678	3	0.14573	0.12427	0.32161	0.996866	7464	3	0.14573
hsa-mir-1915	12	0.60601	0.87948	0.975757	19679	5	-0.06072	0.36691	0.62327	0.996866	14130	4	-0.06072
hsa-mir-514b	12	0.60601	0.87948	0.975757	19680	4	0.022187	0.029272	0.11332	0.996866	2641	5	0.022187
TGIF2-C20orf24	6	0.60618	0.808	0.971175	19681	3	-0.08125	0.45269	0.59812	0.996866	15615	2	-0.08125
hsa-mir-3170	12	0.60637	0.87969	0.975757	19682	6	-0.28298	0.35567	0.61211	0.996866	13920	4	-0.28298
SLCO4C1	18	0.60665	0.90718	0.979847	19683	8	0.050355	0.047332	0.18407	0.996866	3767	7	0.050355
SH2D5	18	0.60705	0.90733	0.979847	19684	7	-0.028276	0.079179	0.26617	0.996866	5465	6	-0.028276
SIRPD	18	0.60723	0.9074	0.979847	19685	7	-0.26103	0.10627	0.32639	0.996866	6746	6	-0.26103
CETN2	18	0.60725	0.90741	0.979847	19686	6	-0.02385	0.29044	0.59582	0.996866	12473	5	-0.02385
AP2A1	18	0.60738	0.90746	0.979847	19687	7	0.16518	0.11532	0.34307	0.996866	7130	5	0.16518
DCLK2	16	0.60761	0.90048	0.979486	19688	6	-0.31621	0.31836	0.6124	0.996866	13113	4	-0.31621
NBPF8	12	0.6077	0.88047	0.97601	19689	6	-0.43625	0.51703	0.74136	0.996866	16677	2	-0.43625
hsa-mir-6849	11	0.60775	0.86821	0.974447	19690	3	-0.15317	0.32027	0.57031	0.996866	13154	2	-0.15317
PYGO2	18	0.60832	0.90784	0.979847	19691	8	-0.26462	0.013867	0.071648	0.996866	1471	5	-0.26462
MAGED4B	6	0.60844	0.80965	0.971175	19692	3	-0.15186	0.099019	0.21928	0.996866	6438	2	-0.15186
PRAC	17	0.60855	0.90227	0.979486	19693	5	-0.076182	0.18399	0.45599	0.996866	9600	5	-0.076182
HFE2	17	0.60855	0.90227	0.979486	19694	5	0.32415	0.00066346	0.0049703	0.890727	123	7	0.32415
BPY2	15	0.6089	0.89398	0.978593	19695	5	0.17641	0.38867	0.67568	0.996866	14545	5	0.17641
NonTargetingControlGuideForHuman_0861	3	0.60893	0.70179	0.969631	19696	1	-0.22091	0.42094	0.44923	0.996866	15109	1	-0.22091
MAB21L1	18	0.60917	0.90816	0.979847	19697	5	0.27278	0.031819	0.13742	0.996866	2842	8	0.27278
TIMM9	18	0.60926	0.90819	0.979847	19698	6	0.62232	0.034346	0.14609	0.996866	3024	9	0.62232
hsa-mir-7976	12	0.60931	0.88136	0.976373	19699	4	-0.23005	0.61595	0.80471	0.996866	18034	2	-0.23005
LOC81691	17	0.60945	0.90266	0.979486	19700	7	-0.035134	0.71788	0.89662	0.998115	19166	3	-0.035134
KIAA1430	18	0.60977	0.90837	0.979847	19701	6	0.012923	0.29127	0.59673	0.996866	12492	5	0.012923
SBSPON	18	0.60978	0.90838	0.979847	19702	8	-0.19018	0.49751	0.77615	0.996866	16361	5	-0.19018
PAK6	18	0.60994	0.90844	0.979847	19703	8	-0.38445	0.14463	0.39537	0.996866	8193	5	-0.38445
FGF19	18	0.61016	0.90853	0.979847	19704	7	-0.27414	0.077133	0.26121	0.996866	5367	7	-0.27414
FIBIN	18	0.61056	0.9087	0.979847	19705	7	-0.20719	0.15908	0.42008	0.996866	8715	4	-0.20719
GADL1	18	0.61059	0.90871	0.979847	19706	8	-0.42882	0.76174	0.91952	0.998115	19669	2	-0.42882
COL19A1	18	0.61064	0.90873	0.979847	19707	7	0.25869	0.03531	0.14942	0.996866	3082	9	0.25869
F7	18	0.61064	0.90873	0.979847	19708	6	0.43016	0.010048	0.055208	0.996866	1125	10	0.43016
SPOCD1	18	0.61064	0.90873	0.979847	19709	8	0.047548	0.013184	0.068926	0.996866	1423	7	0.047548
STX12	18	0.61064	0.90873	0.979847	19710	5	0.26101	0.020049	0.095239	0.996866	1956	7	0.26101
RPL14	18	0.61064	0.90873	0.979847	19711	6	0.059253	0.0093637	0.051958	0.996866	1055	8	0.059253
CCDC8	18	0.61064	0.90873	0.979847	19712	5	0.5149	0.0064892	0.038007	0.988101	806	10	0.5149
ZNF439	18	0.61064	0.90873	0.979847	19713	5	0.1479	0.073205	0.25151	0.996866	5145	6	0.1479
SERINC2	18	0.61064	0.90873	0.979847	19714	6	0.55052	0.0025992	0.017617	0.936276	390	10	0.55052
CELF1	18	0.61064	0.90873	0.979847	19715	8	-0.48571	0.14441	0.39501	0.996866	8181	5	-0.48571
hsa-mir-3145	9	0.61074	0.85117	0.972738	19716	4	-0.32069	0.062532	0.18424	0.996866	4580	4	-0.32069
KCNS3	18	0.61085	0.90882	0.979867	19717	8	-0.37372	0.3784	0.68895	0.996866	14362	5	-0.37372
DLX5	18	0.61107	0.9089	0.979904	19718	8	-0.13995	0.17139	0.44074	0.996866	9163	4	-0.13995
FOXB2	17	0.61131	0.90351	0.979486	19719	7	-0.3378	0.2431	0.53359	0.996866	11300	6	-0.3378
SLC25A24	17	0.61145	0.90357	0.979486	19720	4	0.89447	0.00064748	0.0048636	0.890727	120	11	0.89447
ADTRP	18	0.61146	0.90905	0.980001	19721	7	-0.36795	0.028806	0.12696	0.996866	2613	5	-0.36795
TOE1	18	0.61162	0.90912	0.980001	19722	8	0.034587	0.17894	0.45319	0.996866	9424	5	0.034587
TLR8	18	0.61162	0.90912	0.980001	19723	8	-0.35666	0.12991	0.36949	0.996866	7663	6	-0.35666
PDE4DIP	18	0.61179	0.90919	0.980022	19724	7	0.23805	0.0011104	0.0082095	0.902063	186	9	0.23805
HLTF	18	0.61225	0.90938	0.9801	19725	8	-0.40454	0.46815	0.75515	0.996866	15878	5	-0.40454
OR52I2	18	0.61232	0.9094	0.9801	19726	8	-0.25756	0.063536	0.22712	0.996866	4636	5	-0.25756
hsa-mir-3659	12	0.61237	0.88308	0.976813	19727	6	-0.3935	0.17879	0.40996	0.996866	9414	1	-0.3935
PBK	18	0.61242	0.90944	0.9801	19728	6	0.51816	0.0025779	0.01748	0.936276	385	10	0.51816
FOSL1	18	0.61257	0.9095	0.980115	19729	6	0.018892	0.0039073	0.024979	0.953754	533	8	0.018892
PASK	17	0.6129	0.90421	0.979486	19730	7	-0.079679	0.012956	0.065526	0.996866	1399	6	-0.079679
KIRREL2	18	0.61331	0.90977	0.980308	19731	8	-0.23606	0.045159	0.17812	0.996866	3633	7	-0.23606
CIC	18	0.61335	0.90979	0.980308	19732	8	0.018213	0.067845	0.23803	0.996866	4845	6	0.018213
ERCC6L	17	0.61344	0.90445	0.979486	19733	8	-0.41334	0.13371	0.37191	0.996866	7800	4	-0.41334
NonTargetingControlGuideForHuman_1000	3	0.61356	0.70396	0.969631	19734	1	-0.26759	0.27779	0.34923	0.996866	12143	1	-0.26759
PCDHB16	18	0.61377	0.90995	0.980308	19735	8	0.0090909	0.085292	0.28097	0.996866	5765	8	0.0090909
GLRA3	18	0.61378	0.90995	0.980308	19736	8	-0.34193	0.65237	0.86797	0.996866	18429	2	-0.34193
NonTargetingControlGuideForHuman_0206	3	0.61382	0.70409	0.969631	19737	1	-0.070691	0.037433	0.079207	0.996866	3212	1	-0.070691
ZSWIM6	18	0.61415	0.91009	0.980308	19738	5	-0.33032	0.32591	0.6342	0.996866	13288	5	-0.33032
GSX1	18	0.61415	0.91009	0.980308	19739	8	-0.34142	0.37507	0.68558	0.996866	14295	4	-0.34142
PAX6	18	0.61415	0.91009	0.980308	19740	8	-0.41408	0.19382	0.47712	0.996866	9949	6	-0.41408
C12orf42	18	0.61415	0.91009	0.980308	19741	7	0.53861	0.008265	0.046808	0.996866	958	10	0.53861
MTOR	18	0.61415	0.91009	0.980308	19742	6	0.4545	0.03226	0.13897	0.996866	2886	8	0.4545
PPIAL4E	12	0.61462	0.88402	0.977162	19743	5	0.23353	0.020197	0.084469	0.996866	1966	6	0.23353
RAB40C	17	0.61464	0.90498	0.979486	19744	6	0.017229	0.26546	0.56144	0.996866	11861	5	0.017229
LDHD	17	0.61464	0.90498	0.979486	19745	6	0.14147	0.070475	0.24398	0.996866	4983	8	0.14147
VAPB	18	0.61471	0.9103	0.980315	19746	8	-0.28781	0.045889	0.18011	0.996866	3686	4	-0.28781
MIER3	18	0.61503	0.91042	0.980315	19747	7	-0.17666	0.15662	0.41588	0.996866	8634	7	-0.17666
hsa-mir-486-2	3	0.61522	0.70472	0.969631	19748	1	-0.46215	0.51803	0.52675	0.996866	16697	1	-0.46215
PCDHA4	6	0.61524	0.81444	0.971175	19749	3	-0.23003	0.24391	0.41598	0.996866	11318	2	-0.23003
LIPK	18	0.61541	0.91055	0.980315	19750	7	0.0063713	0.22664	0.5225	0.996866	10908	6	0.0063713
TNFSF10	17	0.61555	0.90539	0.979486	19751	7	-0.34804	0.03413	0.14114	0.996866	3009	5	-0.34804
hsa-mir-6754	12	0.61565	0.88444	0.977216	19752	4	-0.019058	0.36697	0.62333	0.996866	14131	4	-0.019058
EFNA3	18	0.61565	0.91063	0.980315	19753	7	-0.33037	0.16837	0.43571	0.996866	9057	5	-0.33037
STXBP3	17	0.61569	0.90545	0.979486	19754	7	-0.19475	0.02878	0.12455	0.996866	2609	8	-0.19475
COMMD9	18	0.61581	0.9107	0.980315	19755	6	-0.02944	0.04608	0.18062	0.996866	3701	8	-0.02944
MMP20	18	0.61601	0.91079	0.980315	19756	7	-0.26702	0.11049	0.3342	0.996866	6933	7	-0.26702
B3GALTL	18	0.61633	0.91091	0.980315	19757	8	-0.028871	0.043239	0.17282	0.996866	3541	8	-0.028871
SELL	18	0.61633	0.91091	0.980315	19758	8	-0.16886	0.095844	0.3061	0.996866	6287	6	-0.16886
ATP5D	17	0.61664	0.90589	0.979486	19759	8	-0.48312	0.076709	0.25744	0.996866	5339	6	-0.48312
WDR78	18	0.61713	0.9112	0.980404	19760	6	0.11343	0.060078	0.21811	0.996866	4445	8	0.11343
ASIC4	18	0.61713	0.9112	0.980404	19761	8	-0.32092	0.55647	0.81708	0.996866	17247	5	-0.32092
CTAG2	15	0.61717	0.89785	0.97918	19762	7	-0.29421	0.054303	0.19225	0.996866	4148	6	-0.29421
CPB1	18	0.61723	0.91124	0.980404	19763	8	-0.2059	0.57724	0.83124	0.996866	17543	4	-0.2059
BGLAP	17	0.61725	0.90615	0.979486	19764	6	-0.0072344	0.4484	0.73409	0.996866	15553	5	-0.0072344
PAX5	18	0.61728	0.91126	0.980404	19765	8	-0.29921	0.0072686	0.041951	0.990934	879	6	-0.29921
NAA38	17	0.61751	0.90627	0.979486	19766	8	-0.41272	0.35745	0.65975	0.996866	13959	4	-0.41272
RAMP1	18	0.61821	0.91161	0.980412	19767	8	-0.21874	0.078086	0.26349	0.996866	5411	3	-0.21874
ATP1B2	18	0.6183	0.91165	0.980412	19768	7	-0.10734	0.036988	0.15507	0.996866	3183	4	-0.10734
KIR2DL3	15	0.6186	0.89855	0.979256	19769	5	-0.16028	0.00024309	0.0019715	0.890727	44	5	-0.16028
TCTEX1D1	18	0.61865	0.91179	0.980412	19770	7	-0.11482	0.082102	0.27324	0.996866	5615	7	-0.11482
C16orf96	18	0.61865	0.91179	0.980412	19771	7	0.05384	0.23891	0.537	0.996866	11207	6	0.05384
TMEM55B	18	0.61865	0.91179	0.980412	19772	8	-0.35887	0.025594	0.11558	0.996866	2353	7	-0.35887
SEPT9	9	0.61886	0.85542	0.972995	19773	3	-0.29941	0.0065029	0.029101	0.953754	811	3	-0.29941
NonTargetingControlGuideForHuman_0775	3	0.61889	0.70646	0.969631	19774	1	-0.17362	0.64573	0.6461	0.996866	18370	0	-0.17362
SMARCD3	17	0.61919	0.90704	0.979818	19775	7	0.04049	0.049821	0.18743	0.996866	3906	8	0.04049
GAGE12B	6	0.6192	0.81729	0.971175	19776	2	0.016128	0.38363	0.53645	0.996866	14470	1	0.016128
KBTBD12	18	0.61921	0.912	0.980463	19777	6	-0.012626	0.052621	0.19843	0.996866	4049	7	-0.012626
RNF150	18	0.61924	0.91201	0.980463	19778	7	-0.048332	0.36709	0.67743	0.996866	14132	5	-0.048332
PLVAP	18	0.61951	0.91212	0.980463	19779	5	0.12295	0.14302	0.39257	0.996866	8132	7	0.12295
HGF	18	0.61963	0.91217	0.980463	19780	7	-0.040693	0.035158	0.1489	0.996866	3069	8	-0.040693
DNAH10	18	0.61975	0.91221	0.980463	19781	6	0.1543	0.026112	0.11742	0.996866	2404	8	0.1543
KRTAP17-1	18	0.61976	0.91222	0.980463	19782	6	-0.28449	0.35376	0.66366	0.996866	13884	4	-0.28449
FAM196A	18	0.62039	0.91245	0.980555	19783	5	-0.036263	0.045155	0.17811	0.996866	3632	8	-0.036263
POU5F2	17	0.62092	0.90777	0.979847	19784	6	0.14042	0.11576	0.33743	0.996866	7143	5	0.14042
SH3BP5	17	0.62115	0.90787	0.979847	19785	4	0.58823	0.017332	0.083144	0.996866	1747	9	0.58823
LY86	17	0.62115	0.90787	0.979847	19786	6	-0.11392	0.31339	0.6191	0.996866	13007	5	-0.11392
NEFM	17	0.62115	0.90787	0.979847	19787	5	0.038995	0.24295	0.53339	0.996866	11298	5	0.038995
hsa-mir-6762	12	0.62128	0.8867	0.977303	19788	3	-0.028708	0.37693	0.63331	0.996866	14332	2	-0.028708
HSFY1	15	0.62129	0.89981	0.979299	19789	3	0.091428	0.28913	0.57252	0.996866	12441	4	0.091428
hsa-mir-4711	12	0.6216	0.88683	0.977303	19790	3	-0.027363	0.10258	0.2844	0.996866	6583	5	-0.027363
hsa-mir-1912	6	0.62174	0.8191	0.971175	19791	3	-0.24527	0.67121	0.72976	0.996866	18649	1	-0.24527
AP1AR	12	0.6219	0.88695	0.977303	19792	4	0.4614	0.018406	0.078056	0.996866	1834	6	0.4614
hsa-mir-523	6	0.62191	0.81921	0.971175	19793	2	0.46906	0.039705	0.11334	0.996866	3346	3	0.46906
ZNF596	18	0.6224	0.91323	0.980587	19794	7	-0.1144	0.45874	0.74841	0.996866	15702	5	-0.1144
FKBP1B	17	0.62268	0.90855	0.979847	19795	6	0.16608	0.14037	0.38438	0.996866	8028	6	0.16608
MYL12A	18	0.62323	0.91356	0.980587	19796	5	0.21834	0.15013	0.40492	0.996866	8394	7	0.21834
NonTargetingControlGuideForHuman_0080	3	0.62336	0.70863	0.969631	19797	1	-0.20722	0.42603	0.45298	0.996866	15200	1	-0.20722
PAN2	18	0.62351	0.91367	0.980587	19798	6	-0.007923	0.0022052	0.01517	0.93026	341	7	-0.007923
CCDC74A	18	0.62353	0.91368	0.980587	19799	8	-0.46036	0.78386	0.92924	0.998165	19916	3	-0.46036
SCAF1	18	0.62353	0.91368	0.980587	19800	7	0.03559	0.015464	0.077843	0.996866	1608	7	0.03559
LYPD6B	18	0.62353	0.91368	0.980587	19801	8	-0.052515	0.57866	0.8322	0.996866	17572	4	-0.052515
SSBP3	18	0.62353	0.91368	0.980587	19802	6	0.079744	0.056832	0.20953	0.996866	4277	5	0.079744
TSGA13	18	0.62353	0.91368	0.980587	19803	8	-0.40495	0.14157	0.3901	0.996866	8068	5	-0.40495
FNIP2	18	0.62371	0.91374	0.980587	19804	8	-0.27916	0.6507	0.86722	0.996866	18418	4	-0.27916
POC1B-GALNT4	3	0.62373	0.70882	0.969631	19805	1	-0.29254	0.36872	0.41097	0.996866	14167	1	-0.29254
ITGA2B	18	0.62379	0.91378	0.980587	19806	7	0.14408	0.008569	0.048232	0.996866	983	7	0.14408
ZDHHC18	18	0.62379	0.91378	0.980587	19807	5	0.43437	0.010154	0.055692	0.996866	1136	10	0.43437
PSG11	18	0.62379	0.91378	0.980587	19808	7	-0.24286	0.017615	0.086034	0.996866	1764	6	-0.24286
CHIA	18	0.62379	0.91378	0.980587	19809	8	-0.066163	0.37166	0.68216	0.996866	14225	6	-0.066163
FAIM	18	0.62379	0.91378	0.980587	19810	5	0.39226	0.0099979	0.054986	0.996866	1122	10	0.39226
CXorf56	18	0.62379	0.91378	0.980587	19811	6	0.027096	0.005225	0.031636	0.969061	678	6	0.027096
MYO9A	18	0.62379	0.91378	0.980587	19812	7	-0.32656	0.063442	0.22688	0.996866	4631	6	-0.32656
NonTargetingControlGuideForHuman_0851	3	0.62404	0.70898	0.969631	19813	1	0.50914	0.16663	0.26394	0.996866	8999	2	0.50914
PRLR	18	0.62407	0.91389	0.980587	19814	5	-0.10047	0.014741	0.075042	0.996866	1535	7	-0.10047
COX8C	16	0.62409	0.90683	0.979689	19815	7	0.27029	0.0097714	0.051169	0.996866	1104	8	0.27029
hsa-mir-933	12	0.62412	0.88786	0.977303	19816	5	0.65437	0.010346	0.048321	0.996866	1153	7	0.65437
SH2D1B	16	0.62413	0.90685	0.979689	19817	7	-0.19179	0.50843	0.77283	0.996866	16529	4	-0.19179
hsa-mir-6805	12	0.62414	0.88787	0.977303	19818	5	-0.37705	0.58362	0.78372	0.996866	17641	3	-0.37705
TMEM31	18	0.6242	0.91393	0.980587	19819	8	-0.045996	0.014313	0.073374	0.996866	1502	7	-0.045996
C16orf3	17	0.62452	0.90937	0.9801	19820	8	0.14645	0.064421	0.22777	0.996866	4691	7	0.14645
C2orf48	18	0.62475	0.91414	0.980587	19821	8	-0.0017767	0.085598	0.2817	0.996866	5784	5	-0.0017767
CEP85	18	0.62501	0.91422	0.980587	19822	8	0.03088	0.007632	0.043729	0.994884	911	6	0.03088
OR2F1	18	0.62537	0.91435	0.980587	19823	6	-0.16818	0.24056	0.53893	0.996866	11235	6	-0.16818
NonTargetingControlGuideForHuman_0659	3	0.62548	0.70962	0.969631	19824	1	-0.1753	0.26758	0.34265	0.996866	11895	1	-0.1753
CAPN8	15	0.62557	0.90183	0.979486	19825	7	0.45757	0.1223	0.33961	0.996866	7384	6	0.45757
PROK2	18	0.62614	0.91464	0.980587	19826	8	0.11278	0.076566	0.25981	0.996866	5330	7	0.11278
LYPD2	18	0.62617	0.91465	0.980587	19827	8	0.11281	0.040443	0.16497	0.996866	3387	6	0.11281
LCMT2	16	0.62626	0.90765	0.979847	19828	7	-0.15018	0.0014569	0.010016	0.907596	234	7	-0.15018
FOXJ3	17	0.62654	0.9103	0.980315	19829	7	-0.19832	0.089786	0.28495	0.996866	5987	7	-0.19832
ANKRD55	18	0.62659	0.91478	0.980587	19830	7	-0.19002	0.10601	0.32586	0.996866	6731	7	-0.19002
SCGB1C1	12	0.6267	0.88889	0.977303	19831	5	0.066165	0.057026	0.18576	0.996866	4289	5	0.066165
CES5A	18	0.62683	0.91488	0.980587	19832	6	0.082826	0.16251	0.42583	0.996866	8838	7	0.082826
HMG20B	18	0.62689	0.9149	0.980587	19833	6	-0.14998	0.0052198	0.031612	0.969061	677	5	-0.14998
RWDD3	17	0.62731	0.91064	0.980315	19834	7	-0.083096	0.52949	0.79717	0.996866	16857	4	-0.083096
ACPP	17	0.62739	0.91068	0.980315	19835	7	-0.2281	0.1038	0.31373	0.996866	6632	5	-0.2281
NonTargetingControlGuideForHuman_0589	3	0.62741	0.71057	0.969631	19836	1	0.11313	0.19299	0.29652	0.996866	9919	1	0.11313
MAMDC2	18	0.62766	0.91519	0.980587	19837	7	-0.10987	0.54073	0.80625	0.996866	17030	4	-0.10987
hsa-mir-1205	12	0.62767	0.88927	0.977303	19838	5	0.013643	0.13269	0.33553	0.996866	7770	5	0.013643
ABCA8	18	0.62786	0.91526	0.980587	19839	6	-0.097616	0.29831	0.60454	0.996866	12671	3	-0.097616
KIAA1107	18	0.62788	0.91527	0.980587	19840	7	-0.15084	0.37642	0.68696	0.996866	14320	4	-0.15084
TMEM131	17	0.62813	0.91101	0.980381	19841	8	-0.18077	0.039298	0.15669	0.996866	3328	5	-0.18077
ANHX	18	0.62839	0.91546	0.980587	19842	7	-0.42131	0.29849	0.60473	0.996866	12676	4	-0.42131
IL1RAPL2	18	0.62844	0.91548	0.980587	19843	7	-0.13847	0.030944	0.13439	0.996866	2770	6	-0.13847
hsa-mir-7109	12	0.62854	0.88963	0.977488	19844	3	0.44052	0.043056	0.15014	0.996866	3533	6	0.44052
SH3KBP1	18	0.62885	0.91564	0.980587	19845	8	-0.26455	0.21214	0.50525	0.996866	10533	5	-0.26455
NonTargetingControlGuideForHuman_0541	3	0.62897	0.71131	0.969631	19846	1	-0.091393	0.21978	0.31275	0.996866	10748	1	-0.091393
LNX1	18	0.62906	0.91571	0.980587	19847	8	-0.31997	0.16909	0.4369	0.996866	9085	7	-0.31997
ZNF12	18	0.62911	0.91573	0.980587	19848	8	-0.32256	0.31396	0.62139	0.996866	13021	5	-0.32256
DSG1	18	0.62911	0.91573	0.980587	19849	6	-0.15516	0.35159	0.66136	0.996866	13821	4	-0.15516
KHDRBS1	18	0.62942	0.91584	0.980587	19850	7	-0.32643	0.53762	0.80414	0.996866	16983	4	-0.32643
BBX	18	0.62956	0.91588	0.980587	19851	7	-0.18435	0.14454	0.39521	0.996866	8185	6	-0.18435
KIAA0101	18	0.62956	0.91588	0.980587	19852	5	0.3835	0.01336	0.069631	0.996866	1435	8	0.3835
MUM1	18	0.62956	0.91588	0.980587	19853	6	0.34688	0.049826	0.19092	0.996866	3909	8	0.34688
SNX32	18	0.62956	0.91588	0.980587	19854	7	-0.16934	0.096384	0.30739	0.996866	6315	8	-0.16934
MYEOV	18	0.62956	0.91588	0.980587	19855	7	0.1199	0.042317	0.17021	0.996866	3491	7	0.1199
CLRN2	18	0.62956	0.91588	0.980587	19856	7	0.016183	0.17487	0.44643	0.996866	9280	7	0.016183
PRR23C	18	0.62956	0.91588	0.980587	19857	7	-0.33829	0.44887	0.74132	0.996866	15559	4	-0.33829
PIP4K2C	18	0.62956	0.91588	0.980587	19858	5	-0.10413	0.20191	0.4899	0.996866	10204	4	-0.10413
NonTargetingControlGuideForHuman_0073	3	0.62965	0.71164	0.969631	19859	1	1.0361	0.03157	0.070398	0.996866	2824	2	1.0361
NonTargetingControlGuideForHuman_0251	3	0.63005	0.71184	0.969631	19860	1	-0.051206	0.5342	0.54061	0.996866	16931	1	-0.051206
PCDHGB1	6	0.63024	0.825	0.971424	19861	2	0.16106	0.40948	0.5593	0.996866	14918	1	0.16106
ARL5C	18	0.63034	0.91617	0.980587	19862	8	-0.18936	0.18984	0.47074	0.996866	9820	6	-0.18936
TAT	18	0.63036	0.91618	0.980587	19863	7	-0.1847	0.074819	0.25548	0.996866	5228	3	-0.1847
IL25	18	0.63061	0.91627	0.980587	19864	7	-0.29732	0.36609	0.6764	0.996866	14116	3	-0.29732
PDGFC	18	0.63065	0.91628	0.980587	19865	8	-0.022179	0.19688	0.48192	0.996866	10045	7	-0.022179
CACNA1S	18	0.63104	0.91643	0.980587	19866	8	-0.30908	0.24289	0.54163	0.996866	11295	5	-0.30908
PRRX2	17	0.63115	0.91234	0.98055	19867	7	0.0019068	0.49995	0.77454	0.996866	16398	4	0.0019068
THUMPD1	18	0.63117	0.91648	0.980587	19868	6	-0.31058	0.026076	0.11727	0.996866	2399	7	-0.31058
PTPRCAP	15	0.63125	0.90439	0.979486	19869	5	-0.0931	0.4658	0.73377	0.996866	15842	3	-0.0931
RUNDC3A	18	0.63132	0.91653	0.980587	19870	8	-0.16171	0.75372	0.91568	0.998115	19576	3	-0.16171
hsa-mir-6795	12	0.63143	0.89079	0.97796	19871	3	-0.051005	0.16188	0.3832	0.996866	8818	5	-0.051005
ACAP1	18	0.6315	0.91659	0.980587	19872	8	-0.35844	0.57579	0.83024	0.996866	17517	4	-0.35844
MOSPD2	18	0.6315	0.91659	0.980587	19873	8	-0.13413	0.33552	0.64443	0.996866	13477	6	-0.13413
NonTargetingControlGuideForHuman_0444	3	0.63154	0.71256	0.969631	19874	1	0.41326	0.15329	0.24542	0.996866	8508	2	0.41326
FRMD5	15	0.63166	0.90457	0.979486	19875	5	-0.055676	0.082535	0.26273	0.996866	5638	6	-0.055676
SLC10A6	18	0.63183	0.9167	0.980587	19876	8	-0.40614	0.081129	0.2709	0.996866	5563	7	-0.40614
MARCH10	18	0.63183	0.9167	0.980587	19877	7	0.039093	0.14682	0.3992	0.996866	8269	6	0.039093
ENTPD6	18	0.63201	0.91678	0.980587	19878	7	0.047561	0.025704	0.11595	0.996866	2363	7	0.047561
BIVM-ERCC5	6	0.63246	0.82654	0.971424	19879	2	-0.19501	0.81351	0.81814	0.996866	20141	1	-0.19501
MORN1	18	0.63253	0.91698	0.980587	19880	8	0.0088303	0.11598	0.34429	0.996866	7151	6	0.0088303
OR13C8	18	0.63272	0.91705	0.980587	19881	7	-0.2825	0.32535	0.63361	0.996866	13275	5	-0.2825
SLC26A9	18	0.633	0.91715	0.980587	19882	8	-0.34315	0.12814	0.3663	0.996866	7594	6	-0.34315
IZUMO4	17	0.63308	0.91319	0.980587	19883	6	0.0069277	0.066981	0.23463	0.996866	4807	4	0.0069277
LCE1B	18	0.63312	0.9172	0.980587	19884	8	-0.25094	0.031173	0.13519	0.996866	2789	5	-0.25094
SMCO4	18	0.63316	0.91722	0.980587	19885	6	0.11012	0.012606	0.066671	0.996866	1360	8	0.11012
NonTargetingControlGuideForHuman_0357	3	0.63349	0.71356	0.969631	19886	1	-0.011611	0.60046	0.60121	0.996866	17848	1	-0.011611
ECHS1	18	0.63357	0.91737	0.980587	19887	6	0.44387	0.00023112	0.0019957	0.890727	42	9	0.44387
OR10H3	18	0.63357	0.91737	0.980587	19888	6	-0.12192	0.1535	0.41061	0.996866	8517	7	-0.12192
INPP5A	18	0.63357	0.91737	0.980587	19889	7	-0.40308	0.085862	0.28236	0.996866	5799	4	-0.40308
SLCO1B7	18	0.63357	0.91737	0.980587	19890	7	-0.065045	0.33537	0.64425	0.996866	13475	5	-0.065045
PAAF1	18	0.63357	0.91737	0.980587	19891	7	-0.30837	0.11582	0.344	0.996866	7146	7	-0.30837
ESYT3	18	0.63379	0.91745	0.980587	19892	8	-0.35847	0.3957	0.70255	0.996866	14673	4	-0.35847
FTH1P18	17	0.63383	0.91353	0.980587	19893	7	-0.12546	0.047412	0.18063	0.996866	3772	7	-0.12546
ALDH6A1	17	0.63383	0.91353	0.980587	19894	5	0.033311	0.148	0.39842	0.996866	8321	6	0.033311
DERL1	17	0.63383	0.91353	0.980587	19895	7	0.73552	0.009196	0.049692	0.996866	1047	9	0.73552
C1orf21	18	0.63398	0.91752	0.980587	19896	8	-0.24396	0.0076554	0.043848	0.994884	914	7	-0.24396
CDX4	18	0.63401	0.91753	0.980587	19897	6	0.28941	0.078386	0.26424	0.996866	5431	8	0.28941
CCDC88C	18	0.63408	0.91757	0.980587	19898	6	0.23432	0.078354	0.26416	0.996866	5428	8	0.23432
MKNK2	18	0.63411	0.91757	0.980587	19899	7	-0.12321	0.037048	0.15527	0.996866	3189	5	-0.12321
TSKS	18	0.63411	0.91757	0.980587	19900	7	-0.005985	0.00041937	0.0034689	0.890727	75	8	-0.005985
DTX2	18	0.63411	0.91757	0.980587	19901	5	0.14224	0.064788	0.23032	0.996866	4705	7	0.14224
CTRB1	15	0.63417	0.90571	0.979486	19902	7	-0.13972	0.26337	0.5446	0.996866	11820	5	-0.13972
ERVV-1	18	0.63427	0.91765	0.980587	19903	8	0.058045	0.046452	0.18161	0.996866	3716	8	0.058045
C12orf74	16	0.6343	0.91067	0.980315	19904	6	-0.06406	0.08831	0.27658	0.996866	5911	4	-0.06406
hsa-mir-6068	12	0.63444	0.89201	0.978372	19905	4	0.30061	0.02794	0.10965	0.996866	2542	6	0.30061
ZFP3	18	0.63459	0.91777	0.980654	19906	8	-0.0066181	0.10843	0.3304	0.996866	6842	6	-0.0066181
hsa-mir-371b	3	0.63489	0.71424	0.969631	19907	1	-0.24079	0.023388	0.058012	0.996866	2201	1	-0.24079
TMEM109	17	0.63496	0.91399	0.980587	19908	8	-0.47465	0.034435	0.1421	0.996866	3027	7	-0.47465
GPRC6A	18	0.63555	0.91811	0.980722	19909	7	-0.22628	0.19632	0.48103	0.996866	10027	4	-0.22628
ANAPC13	18	0.63566	0.91815	0.980722	19910	7	-0.1619	0.22558	0.52125	0.996866	10887	6	-0.1619
TCAIM	18	0.63566	0.91815	0.980722	19911	7	-0.35968	0.083353	0.27625	0.996866	5680	6	-0.35968
KCNC2	18	0.63566	0.91815	0.980722	19912	8	-0.21393	0.061829	0.22271	0.996866	4545	6	-0.21393
hsa-mir-651	12	0.63582	0.8926	0.978414	19913	4	-0.39337	0.38374	0.64013	0.996866	14472	3	-0.39337
hsa-mir-4710	12	0.63582	0.8926	0.978414	19914	3	-0.094534	0.068395	0.21365	0.996866	4878	4	-0.094534
OSTN	18	0.636	0.91828	0.980769	19915	8	-0.34473	0.42462	0.72378	0.996866	15183	5	-0.34473
NonTargetingControlGuideForHuman_0801	3	0.63603	0.71481	0.969631	19916	1	0.15744	0.63076	0.63111	0.996866	18197	0	0.15744
hsa-mir-144	12	0.63606	0.89269	0.978414	19917	5	-0.18576	0.042603	0.14897	0.996866	3511	5	-0.18576
ZNF428	16	0.63619	0.91138	0.980412	19918	7	-0.35141	0.25688	0.54852	0.996866	11646	3	-0.35141
NonTargetingControlGuideForHuman_0293	3	0.63626	0.71493	0.969631	19919	1	-0.12371	0.69056	0.69066	0.996866	18886	0	-0.12371
C3orf27	17	0.63671	0.91473	0.980587	19920	8	-0.11126	0.1599	0.42018	0.996866	8743	2	-0.11126
B4GALT5	16	0.63676	0.91158	0.980412	19921	6	0.24825	0.063906	0.2207	0.996866	4655	5	0.24825
DEPDC1	18	0.6369	0.9186	0.980892	19922	8	-0.18714	0.11427	0.34119	0.996866	7097	5	-0.18714
HIST3H2BB	18	0.63706	0.91866	0.980892	19923	8	-0.31506	0.43816	0.73356	0.996866	15377	5	-0.31506
NonTargetingControlGuideForHuman_0805	3	0.63711	0.71535	0.969631	19924	1	0.12031	0.55691	0.56065	0.996866	17253	1	0.12031
BUB1B	18	0.6372	0.91871	0.980892	19925	8	-0.42118	0.68921	0.885	0.99718	18868	3	-0.42118
RNF123	18	0.63739	0.91878	0.980892	19926	7	0.062015	0.036112	0.15215	0.996866	3122	8	0.062015
NonTargetingControlGuideForHuman_0269	3	0.63741	0.7155	0.969631	19927	1	-0.37199	0.71754	0.71778	0.996866	19163	0	-0.37199
CORT	18	0.63828	0.9191	0.980892	19928	5	-0.012457	0.11206	0.33709	0.996866	6986	7	-0.012457
BCAM	18	0.6385	0.91919	0.980892	19929	8	-0.28981	0.33567	0.64459	0.996866	13481	6	-0.28981
IKBKE	18	0.63868	0.91925	0.980892	19930	7	0.2589	0.031935	0.13784	0.996866	2857	6	0.2589
hsa-mir-4531	12	0.63876	0.89378	0.978593	19931	5	-0.066052	0.21186	0.46063	0.996866	10523	4	-0.066052
OR4F15	18	0.6388	0.91929	0.980892	19932	8	-0.43284	0.4151	0.71679	0.996866	15012	4	-0.43284
HS2ST1	18	0.63883	0.9193	0.980892	19933	7	-0.0010417	0.16011	0.42181	0.996866	8749	6	-0.0010417
CADPS	18	0.63922	0.91945	0.980892	19934	7	0.067996	0.073069	0.25119	0.996866	5134	7	0.067996
BBS4	18	0.63937	0.9195	0.980892	19935	8	0.094806	0.034859	0.14786	0.996866	3047	8	0.094806
OR2A2	18	0.63944	0.91952	0.980892	19936	8	-0.28002	0.5895	0.83917	0.996866	17730	3	-0.28002
hsa-mir-1470	12	0.63969	0.89413	0.978593	19937	5	-0.45235	0.82219	0.90791	0.998115	20210	2	-0.45235
FAM47E-STBD1	6	0.63987	0.83176	0.972111	19938	3	-0.29464	0.19713	0.36632	0.996866	10052	1	-0.29464
MLANA	17	0.64026	0.91628	0.980587	19939	7	-0.12254	0.22059	0.50458	0.996866	10774	6	-0.12254
PAX9	17	0.64035	0.91632	0.980587	19940	6	0.12622	0.03385	0.14025	0.996866	2989	6	0.12622
AKAP3	17	0.64035	0.91632	0.980587	19941	6	0.36143	0.1555	0.41215	0.996866	8596	7	0.36143
UBXN1	17	0.64035	0.91632	0.980587	19942	7	0.012493	0.0832	0.27119	0.996866	5669	6	0.012493
ILK	18	0.64045	0.9199	0.980892	19943	8	-0.0041991	0.00012417	0.0011624	0.890727	27	8	-0.0041991
C1orf94	17	0.64068	0.91645	0.980587	19944	8	-0.41113	0.016814	0.081115	0.996866	1700	5	-0.41113
EGFL7	18	0.64077	0.92002	0.980892	19945	5	-0.12095	0.15059	0.40567	0.996866	8407	6	-0.12095
NonTargetingControlGuideForHuman_0400	3	0.64091	0.71721	0.969631	19946	1	0.41792	0.14276	0.23083	0.996866	8118	2	0.41792
NonTargetingControlGuideForHuman_0959	3	0.64102	0.71726	0.969631	19947	1	0.94575	0.066578	0.12256	0.996866	4792	2	0.94575
hsa-mir-1253	12	0.64119	0.89474	0.978593	19948	5	-0.025289	0.51672	0.74117	0.996866	16671	3	-0.025289
TAS2R8	18	0.64137	0.92023	0.980892	19949	6	0.30381	0.012442	0.066031	0.996866	1346	9	0.30381
GNMT	18	0.64163	0.92033	0.980892	19950	6	0.48864	0.023313	0.10721	0.996866	2193	8	0.48864
NonTargetingControlGuideForHuman_0506	3	0.64179	0.71764	0.969631	19951	1	0.071802	0.27134	0.34507	0.996866	11984	1	0.071802
FEN1	18	0.64181	0.92039	0.980892	19952	6	0.045553	0.54611	0.80999	0.996866	17100	4	0.045553
C14orf132	18	0.64182	0.92039	0.980892	19953	8	-0.055787	0.00010496	0.0010041	0.871881	25	7	-0.055787
TMEM56	18	0.64194	0.92044	0.980892	19954	8	-0.14055	0.23158	0.52836	0.996866	11023	6	-0.14055
GSE1	18	0.64194	0.92044	0.980892	19955	5	0.048529	0.020639	0.097385	0.996866	1995	8	0.048529
SPINK6	18	0.64194	0.92044	0.980892	19956	7	0.021243	0.49437	0.77394	0.996866	16306	5	0.021243
TPBGL	18	0.64253	0.92066	0.980892	19957	7	-0.18305	0.080895	0.27034	0.996866	5550	6	-0.18305
PROM1	18	0.64255	0.92066	0.980892	19958	8	-0.090606	0.10112	0.31668	0.996866	6525	4	-0.090606
ODF3L1	18	0.64307	0.92086	0.980892	19959	6	0.12253	0.03197	0.13796	0.996866	2861	8	0.12253
KIDINS220	18	0.64307	0.92086	0.980892	19960	8	-0.2181	0.61578	0.85118	0.996866	18032	3	-0.2181
PLA2G4D	18	0.64307	0.92086	0.980892	19961	4	0.43332	0.0026663	0.018023	0.938232	404	9	0.43332
C1orf162	18	0.64307	0.92086	0.980892	19962	5	0.18771	0.37697	0.68751	0.996866	14335	5	0.18771
RIMKLA	18	0.64307	0.92086	0.980892	19963	5	0.19703	0.0031052	0.020704	0.943069	452	8	0.19703
AP5Z1	18	0.64308	0.92086	0.980892	19964	7	-0.19973	0.062495	0.22445	0.996866	4575	5	-0.19973
DACT1	17	0.64329	0.91756	0.980587	19965	8	-0.35651	0.0087151	0.047601	0.996866	998	5	-0.35651
CDHR2	18	0.64333	0.92095	0.980892	19966	8	-0.30363	0.065381	0.23181	0.996866	4731	7	-0.30363
NonTargetingControlGuideForHuman_0685	3	0.64333	0.7184	0.969631	19967	1	0.22893	0.63668	0.6371	0.996866	18271	0	0.22893
SLC12A6	18	0.64333	0.92095	0.980892	19968	5	0.16937	0.016875	0.083236	0.996866	1704	6	0.16937
hsa-mir-4419a	5	0.64342	0.79908	0.971175	19969	2	0.91878	0.11767	0.2429	0.996866	7217	3	0.91878
TRIM39-RPP21	6	0.64352	0.83431	0.972111	19970	3	-0.17097	0.38791	0.54026	0.996866	14528	2	-0.17097
SLFN14	18	0.64362	0.92106	0.980892	19971	6	-0.033885	0.0025118	0.017048	0.936276	372	4	-0.033885
hsa-mir-6730	12	0.64388	0.89577	0.978792	19972	2	0.2711	0.030955	0.11798	0.996866	2772	6	0.2711
RSRC1	18	0.644	0.92122	0.980892	19973	6	0.031083	0.14823	0.40169	0.996866	8334	7	0.031083
GJB4	18	0.64415	0.92126	0.980892	19974	8	-0.22727	0.11129	0.33567	0.996866	6959	5	-0.22727
SSTR5	18	0.64415	0.92126	0.980892	19975	8	-0.27379	0.52454	0.79511	0.996866	16788	4	-0.27379
hsa-mir-373	12	0.64442	0.89597	0.978851	19976	5	-0.12785	0.486	0.72193	0.996866	16179	3	-0.12785
DNAJB11	17	0.64446	0.91805	0.980722	19977	7	-0.30803	0.039804	0.1582	0.996866	3353	5	-0.30803
hsa-mir-452	6	0.64458	0.83509	0.972111	19978	3	-0.42747	0.078276	0.18656	0.996866	5423	2	-0.42747
FAM217B	18	0.64463	0.92144	0.980892	19979	5	-0.074491	0.051378	0.19509	0.996866	3988	6	-0.074491
IL2RA	18	0.64469	0.92147	0.980892	19980	6	0.32832	0.024629	0.112	0.996866	2281	9	0.32832
hsa-mir-3198-2	10	0.64478	0.88245	0.976514	19981	4	-0.27875	0.26026	0.49602	0.996866	11736	3	-0.27875
UCN	18	0.64481	0.92151	0.980892	19982	7	-0.084141	0.18727	0.46664	0.996866	9725	5	-0.084141
C7orf57	18	0.64489	0.92154	0.980892	19983	8	-0.13059	0.3085	0.61557	0.996866	12893	6	-0.13059
hsa-mir-3160-1	12	0.64503	0.89621	0.978909	19984	5	-0.33692	0.080129	0.24159	0.996866	5509	4	-0.33692
GBX2	18	0.64512	0.92163	0.980892	19985	6	-0.15546	0.099206	0.31305	0.996866	6443	5	-0.15546
ASMTL_X	18	0.64531	0.92169	0.980892	19986	7	-0.10233	0.10312	0.32047	0.996866	6606	7	-0.10233
NonTargetingControlGuideForHuman_0499	3	0.64589	0.71966	0.969631	19987	1	0.018832	0.14883	0.23928	0.996866	8353	1	0.018832
RAD51C	17	0.64601	0.91872	0.980892	19988	6	0.13195	0.06843	0.23849	0.996866	4880	6	0.13195
YWHAH	17	0.64606	0.91874	0.980892	19989	6	-0.15198	0.26265	0.55796	0.996866	11800	5	-0.15198
hsa-mir-764	12	0.6461	0.89663	0.978909	19990	4	0.086215	0.070794	0.21948	0.996866	5001	6	0.086215
NonTargetingControlGuideForHuman_0126	3	0.64623	0.71982	0.969631	19991	1	-0.26431	0.056688	0.1081	0.996866	4271	1	-0.26431
MEIOB	18	0.64652	0.92212	0.980892	19992	6	-0.13628	0.17581	0.44802	0.996866	9319	6	-0.13628
CARTPT	18	0.64675	0.92219	0.980892	19993	8	-0.4571	0.30685	0.61382	0.996866	12853	4	-0.4571
RGS10	18	0.64691	0.92225	0.980892	19994	7	-0.33398	0.07603	0.25847	0.996866	5303	3	-0.33398
OCM2	12	0.64691	0.89696	0.978914	19995	5	-0.21317	0.40797	0.6636	0.996866	14885	4	-0.21317
PYDC1	18	0.64692	0.92225	0.980892	19996	8	0.30656	0.0019475	0.013554	0.908859	308	9	0.30656
FOXN4	17	0.64708	0.91915	0.980892	19997	7	-0.27511	0.21022	0.491	0.996866	10465	6	-0.27511
hsa-mir-3921	12	0.64735	0.89714	0.978914	19998	4	0.18586	0.17894	0.41019	0.996866	9422	5	0.18586
hsa-mir-526a-1	6	0.64739	0.83709	0.972111	19999	1	0.25391	0.12658	0.26159	0.996866	7542	3	0.25391
UTS2	18	0.64756	0.92248	0.980892	20000	7	-0.13592	0.23013	0.52659	0.996866	10999	5	-0.13592
FAM72A	15	0.64762	0.91178	0.980412	20001	4	0.093531	0.02951	0.12335	0.996866	2670	7	0.093531
PALM2	18	0.64791	0.92262	0.980892	20002	8	-0.29661	0.42415	0.72344	0.996866	15173	4	-0.29661
CHRM2	18	0.64792	0.92262	0.980892	20003	6	0.25205	0.071427	0.24711	0.996866	5031	8	0.25205
FKBP9	18	0.64811	0.92269	0.980892	20004	8	-0.35192	0.40766	0.71134	0.996866	14878	5	-0.35192
SEC22C	18	0.64833	0.92278	0.980892	20005	5	0.038568	0.35801	0.6681	0.996866	13964	5	0.038568
CLDN9	18	0.64833	0.92278	0.980892	20006	7	-0.11458	0.12164	0.3546	0.996866	7357	7	-0.11458
PLA2G4C	18	0.64833	0.92278	0.980892	20007	7	-0.1185	0.52028	0.79212	0.996866	16726	5	-0.1185
CCNE1	18	0.64833	0.92278	0.980892	20008	6	-0.11907	0.060412	0.21899	0.996866	4466	5	-0.11907
FAM180B	18	0.64833	0.92278	0.980892	20009	7	0.31561	0.086647	0.28423	0.996866	5834	7	0.31561
C1orf204	18	0.64863	0.92289	0.980892	20010	7	-0.060987	0.083019	0.27547	0.996866	5662	8	-0.060987
NECAP2	18	0.64889	0.92299	0.980892	20011	7	-0.29301	0.41276	0.71507	0.996866	14973	3	-0.29301
DMRTA2	18	0.64892	0.923	0.980892	20012	7	0.067014	0.022317	0.10356	0.996866	2117	8	0.067014
NLRP8	18	0.64911	0.92305	0.980892	20013	8	0.040746	0.014899	0.075648	0.996866	1550	6	0.040746
GOLT1B	18	0.64911	0.92305	0.980892	20014	6	-0.056471	0.78653	0.93	0.998165	19937	3	-0.056471
TMEM177	18	0.64911	0.92305	0.980892	20015	7	-0.42051	0.67356	0.87772	0.996866	18685	3	-0.42051
ENTPD2	18	0.64911	0.92305	0.980892	20016	8	-0.179	0.20701	0.49797	0.996866	10361	5	-0.179
CELA2A	18	0.64911	0.92305	0.980892	20017	5	0.40947	0.038631	0.15984	0.996866	3286	8	0.40947
RPL24	11	0.64935	0.88902	0.977303	20018	3	1.0172	0.017086	0.071484	0.996866	1728	6	1.0172
RPUSD1	16	0.64936	0.91635	0.980587	20019	7	0.25969	0.042457	0.16474	0.996866	3503	7	0.25969
KIF4B	18	0.64966	0.92324	0.981045	20020	7	-0.020813	0.01684	0.083106	0.996866	1703	8	-0.020813
SOX2	17	0.64986	0.92034	0.980892	20021	7	-0.40772	0.1509	0.40372	0.996866	8417	6	-0.40772
WDR61	17	0.65003	0.92042	0.980892	20022	6	0.039923	0.29165	0.59328	0.996866	12504	5	0.039923
hsa-mir-4794	9	0.65019	0.87169	0.974551	20023	4	-0.052963	0.23496	0.45593	0.996866	11126	3	-0.052963
SCNN1D	17	0.65132	0.92095	0.980892	20024	6	-0.26463	0.40977	0.70292	0.996866	14921	4	-0.26463
ROCK1	18	0.65175	0.92402	0.981421	20025	8	-0.40848	0.29758	0.60371	0.996866	12657	3	-0.40848
MMAB	18	0.65183	0.92404	0.981421	20026	6	0.31953	0.026991	0.12052	0.996866	2472	9	0.31953
NonTargetingControlGuideForHuman_0778	3	0.65199	0.72263	0.969631	20027	1	-0.386	0.32646	0.38153	0.996866	13297	1	-0.386
PDIK1L	17	0.65216	0.92133	0.980892	20028	6	0.64559	0.0045616	0.027387	0.953754	610	10	0.64559
PPIP5K2	18	0.65219	0.92417	0.981421	20029	7	0.073152	0.35532	0.66526	0.996866	13910	6	0.073152
LARGE	18	0.65226	0.9242	0.981421	20030	3	0.80186	5.7233e-05	0.00056397	0.680143	18	13	0.80186
NonTargetingControlGuideForHuman_0094	3	0.65276	0.72301	0.969631	20031	1	0.21724	0.36763	0.41019	0.996866	14150	1	0.21724
NLRP10	18	0.65283	0.92441	0.981421	20032	5	-0.0092898	0.13504	0.37861	0.996866	7835	7	-0.0092898
TRIM56	18	0.65283	0.92441	0.981421	20033	3	0.069917	0.031542	0.13648	0.996866	2821	8	0.069917
ARHGAP8	18	0.65283	0.92441	0.981421	20034	7	-0.10427	0.48594	0.76799	0.996866	16176	5	-0.10427
HMX3	18	0.65283	0.92441	0.981421	20035	7	-0.025571	0.088868	0.2896	0.996866	5938	6	-0.025571
TPMT	18	0.65283	0.92441	0.981421	20036	5	-0.021409	0.16301	0.42663	0.996866	8863	6	-0.021409
NBPF15	11	0.65284	0.89073	0.97796	20037	5	0.51508	0.018668	0.076463	0.996866	1853	6	0.51508
AFM	17	0.6531	0.92172	0.980892	20038	7	-0.1358	0.20204	0.48027	0.996866	10207	4	-0.1358
CCDC155	18	0.65357	0.92468	0.981421	20039	8	-0.21572	0.072148	0.24887	0.996866	5078	6	-0.21572
NT5C2	18	0.65385	0.9248	0.981421	20040	8	-0.11738	0.00031325	0.0026415	0.890727	57	8	-0.11738
MAGEE2	18	0.65397	0.92484	0.981421	20041	7	-0.078521	0.011111	0.060206	0.996866	1231	5	-0.078521
SESN3	18	0.65404	0.92486	0.981421	20042	7	-0.27665	0.21804	0.51235	0.996866	10702	2	-0.27665
KRTAP10-11	18	0.6542	0.92492	0.981421	20043	7	-0.14916	0.13212	0.37343	0.996866	7751	7	-0.14916
SIPA1L2	17	0.65431	0.92223	0.980892	20044	7	0.055781	0.13934	0.38245	0.996866	7990	7	0.055781
ACTN4	17	0.65438	0.92225	0.980892	20045	4	0.024132	0.045665	0.17557	0.996866	3660	7	0.024132
SHISA8	18	0.65444	0.92501	0.981421	20046	8	-0.39921	0.010934	0.059374	0.996866	1211	7	-0.39921
ILF2	15	0.65465	0.91484	0.980587	20047	6	-0.26006	0.6344	0.84668	0.996866	18235	3	-0.26006
SYCE1L	18	0.65465	0.92508	0.981421	20048	8	-0.14665	0.0035697	0.02321	0.953754	497	7	-0.14665
UBE2H	18	0.65485	0.92515	0.981421	20049	6	0.096248	0.11705	0.34625	0.996866	7198	7	0.096248
TLN2	18	0.65485	0.92515	0.981421	20050	6	0.19662	0.087175	0.28553	0.996866	5855	8	0.19662
UBXN4	18	0.65485	0.92515	0.981421	20051	4	0.15144	0.057858	0.21222	0.996866	4342	6	0.15144
CAPN10	18	0.65485	0.92515	0.981421	20052	6	-0.10009	0.47327	0.75883	0.996866	15970	5	-0.10009
SSX1	18	0.65485	0.92515	0.981421	20053	7	-0.029023	0.12782	0.36573	0.996866	7583	7	-0.029023
LPPR3	18	0.65485	0.92515	0.981421	20054	4	0.3439	0.024048	0.10988	0.996866	2239	9	0.3439
TRAF6	18	0.65485	0.92515	0.981421	20055	7	0.36009	0.023009	0.10608	0.996866	2165	9	0.36009
CEBPB	17	0.65489	0.92247	0.980892	20056	8	-0.28158	0.11975	0.34509	0.996866	7298	5	-0.28158
BRPF3	18	0.65493	0.92518	0.981421	20057	4	0.23146	0.061566	0.22201	0.996866	4528	6	0.23146
NonTargetingControlGuideForHuman_0682	3	0.65495	0.72414	0.969631	20058	1	0.55964	0.10734	0.18112	0.996866	6800	2	0.55964
NonTargetingControlGuideForHuman_0030	3	0.65517	0.72425	0.969631	20059	1	-0.4307	0.30103	0.36448	0.996866	12728	1	-0.4307
OR4S2	18	0.65529	0.92532	0.981478	20060	7	0.27638	0.023107	0.10646	0.996866	2175	8	0.27638
TNFAIP2	18	0.65543	0.92537	0.981484	20061	4	0.8325	0.00032958	0.0027747	0.890727	59	10	0.8325
hsa-mir-6863	12	0.65595	0.90052	0.979486	20062	4	-0.2285	0.29294	0.54857	0.996866	12529	4	-0.2285
BRSK1	18	0.65645	0.92574	0.981777	20063	7	0.057268	0.016916	0.083394	0.996866	1710	9	0.057268
NonTargetingControlGuideForHuman_0339	3	0.65647	0.72491	0.969631	20064	1	-0.26001	0.75783	0.75806	0.996866	19622	0	-0.26001
CTAGE5	12	0.65658	0.90077	0.979486	20065	5	-0.23847	0.40995	0.66556	0.996866	14926	4	-0.23847
PCDHGA3	6	0.65661	0.84338	0.972505	20066	2	-0.11072	0.083527	0.19483	0.996866	5686	1	-0.11072
ITGA9	18	0.65671	0.92583	0.981801	20067	8	-0.26348	0.0889	0.28968	0.996866	5945	5	-0.26348
SLC25A46	16	0.65672	0.91908	0.980892	20068	6	-0.075722	0.012563	0.063361	0.996866	1357	6	-0.075722
CATSPERD	16	0.65672	0.91908	0.980892	20069	6	-0.31702	0.072374	0.24041	0.996866	5098	5	-0.31702
CACNG8	17	0.65677	0.9233	0.981054	20070	8	-0.33199	0.29649	0.59907	0.996866	12614	6	-0.33199
SLC6A15	18	0.6568	0.92585	0.981801	20071	8	0.10691	0.071416	0.24708	0.996866	5030	7	0.10691
WDR83OS	17	0.65754	0.92361	0.981244	20072	7	0.031826	0.11055	0.3272	0.996866	6936	6	0.031826
TRIQK	18	0.65755	0.92612	0.981933	20073	8	-0.22144	0.072349	0.24939	0.996866	5095	7	-0.22144
MFSD5	18	0.65779	0.92619	0.981933	20074	7	0.2378	0.054121	0.20243	0.996866	4136	8	0.2378
HIST1H1C	18	0.65787	0.92622	0.981933	20075	6	-0.077773	0.006692	0.03903	0.990182	830	7	-0.077773
WNK3	18	0.65787	0.92622	0.981933	20076	6	-0.033032	0.2073	0.49842	0.996866	10373	7	-0.033032
NonTargetingControlGuideForHuman_0758	3	0.65812	0.72573	0.969631	20077	1	0.1625	0.58855	0.58973	0.996866	17718	1	0.1625
hsa-mir-3663	12	0.6583	0.90143	0.979486	20078	5	-0.13046	0.7544	0.87813	0.996866	19584	2	-0.13046
NTF4	18	0.65906	0.92666	0.982129	20079	7	0.27424	0.0081461	0.046261	0.996866	943	9	0.27424
PRAMEF10	12	0.65958	0.90194	0.979486	20080	4	0.14186	0.078049	0.23669	0.996866	5409	4	0.14186
WASF3	18	0.65969	0.92689	0.982181	20081	8	-0.30483	0.39009	0.69845	0.996866	14577	4	-0.30483
UBE2QL1	17	0.65985	0.9246	0.981421	20082	5	1.7571	4.7133e-07	3.8768e-06	0.02104	4	10	1.7571
BMPR2	17	0.65985	0.9246	0.981421	20083	6	0.45363	0.02826	0.12289	0.996866	2566	8	0.45363
MED4	17	0.65985	0.9246	0.981421	20084	5	0.61006	0.094613	0.2949	0.996866	6236	7	0.61006
SLC52A3	18	0.66024	0.92709	0.982288	20085	8	-0.091617	0.00081434	0.0062903	0.891059	146	7	-0.091617
hsa-mir-4690	12	0.66037	0.90223	0.979486	20086	5	0.089441	0.13932	0.34659	0.996866	7989	4	0.089441
hsa-mir-4427	11	0.66077	0.89464	0.978593	20087	5	-0.098169	0.022132	0.087073	0.996866	2099	4	-0.098169
KIAA1586	18	0.66097	0.92736	0.982288	20088	8	-0.17458	0.23661	0.53429	0.996866	11158	4	-0.17458
FAM199X	18	0.66107	0.92739	0.982288	20089	8	0.37923	0.010675	0.058161	0.996866	1181	9	0.37923
TACSTD2	18	0.66135	0.92749	0.982288	20090	6	-0.25674	0.36976	0.68019	0.996866	14188	5	-0.25674
CDC42EP3	18	0.66135	0.92749	0.982288	20091	6	0.30343	0.017673	0.086243	0.996866	1770	8	0.30343
TSSK6	18	0.66135	0.92749	0.982288	20092	7	0.28823	0.066634	0.23496	0.996866	4794	8	0.28823
TDRD3	18	0.66135	0.92749	0.982288	20093	3	0.27872	0.064078	0.22854	0.996866	4667	8	0.27872
GALNTL6	18	0.66135	0.92749	0.982288	20094	7	-0.10767	0.18681	0.46589	0.996866	9707	6	-0.10767
hsa-mir-4271	12	0.66139	0.90262	0.979486	20095	5	-0.05805	0.22332	0.47607	0.996866	10834	4	-0.05805
LOC646498	3	0.66155	0.72751	0.969631	20096	1	-0.047174	0.57305	0.57533	0.996866	17471	1	-0.047174
BANF2	17	0.66169	0.92532	0.981478	20097	8	0.077093	0.014151	0.070378	0.996866	1486	7	0.077093
LIMS3	15	0.66245	0.91828	0.980769	20098	5	0.18141	0.16485	0.4114	0.996866	8938	6	0.18141
PITX1	18	0.66265	0.92794	0.982379	20099	7	0.14575	0.047526	0.18459	0.996866	3782	7	0.14575
SLC22A20	18	0.66265	0.92794	0.982379	20100	7	0.017235	0.11517	0.34281	0.996866	7127	7	0.017235
CACNG6	18	0.66265	0.92794	0.982379	20101	6	0.21613	0.088339	0.28833	0.996866	5913	8	0.21613
C19orf77	18	0.66265	0.92794	0.982379	20102	5	-0.043764	0.16035	0.42222	0.996866	8764	4	-0.043764
SPRYD7	18	0.66265	0.92794	0.982379	20103	5	0.29308	0.049823	0.19091	0.996866	3908	8	0.29308
NonTargetingControlGuideForHuman_0781	3	0.66298	0.72825	0.969631	20104	1	0.52851	0.10085	0.17194	0.996866	6513	2	0.52851
NonTargetingControlGuideForHuman_0266	3	0.66303	0.72827	0.969631	20105	1	0.081573	0.2912	0.35797	0.996866	12490	1	0.081573
NonTargetingControlGuideForHuman_0120	3	0.6632	0.72836	0.969631	20106	1	-0.33672	0.47288	0.4895	0.996866	15962	1	-0.33672
ZNF197	18	0.66338	0.9282	0.982413	20107	8	-0.40234	0.02664	0.11928	0.996866	2449	5	-0.40234
IRGC	18	0.66351	0.92825	0.982421	20108	8	-0.29733	0.02381	0.10901	0.996866	2223	4	-0.29733
HIST2H3A	15	0.66378	0.91888	0.980892	20109	5	0.50667	0.08678	0.2727	0.996866	5843	6	0.50667
IFNA8	16	0.6638	0.9217	0.980892	20110	7	-0.25981	0.48666	0.75983	0.996866	16190	4	-0.25981
IL1RL2	17	0.66397	0.92625	0.981933	20111	7	-0.063172	0.43208	0.72104	0.996866	15293	5	-0.063172
FTMT	17	0.66416	0.92633	0.981974	20112	7	0.37654	0.022503	0.10336	0.996866	2130	9	0.37654
ZSWIM5	18	0.66419	0.92849	0.982438	20113	8	0.032002	0.039793	0.16313	0.996866	3351	8	0.032002
hsa-mir-6841	12	0.66423	0.90372	0.979486	20114	4	-0.026311	0.19818	0.43988	0.996866	10088	5	-0.026311
NonTargetingControlGuideForHuman_0764	3	0.66438	0.72898	0.969631	20115	1	-0.10845	0.66544	0.6656	0.996866	18581	0	-0.10845
hsa-mir-7-3	12	0.66472	0.90391	0.979486	20116	5	0.045953	0.25509	0.50956	0.996866	11592	4	0.045953
DOCK8	18	0.66486	0.92872	0.982438	20117	6	-0.10122	0.17959	0.45422	0.996866	9454	5	-0.10122
INSM2	18	0.66497	0.92876	0.982438	20118	8	-0.071729	0.00944	0.052331	0.996866	1063	8	-0.071729
B3GNT8	18	0.66499	0.92877	0.982438	20119	7	-0.10006	0.0037675	0.024253	0.953754	517	5	-0.10006
NEURL4	18	0.66499	0.92877	0.982438	20120	6	-0.1024	0.038467	0.15939	0.996866	3269	7	-0.1024
OR9A2	18	0.66499	0.92877	0.982438	20121	5	-0.13222	0.36431	0.67465	0.996866	14078	6	-0.13222
CHID1	18	0.66499	0.92877	0.982438	20122	5	-0.067952	0.058751	0.21461	0.996866	4394	8	-0.067952
ARRB1	18	0.66499	0.92877	0.982438	20123	5	0.37383	0.0067312	0.039224	0.990182	833	9	0.37383
GNL3	17	0.66546	0.92688	0.982181	20124	8	-0.47544	0.18544	0.45798	0.996866	9655	4	-0.47544
C7orf55	18	0.66591	0.92908	0.982454	20125	7	-0.12415	0.0068152	0.039631	0.990182	838	8	-0.12415
DPP3	18	0.66609	0.92915	0.982454	20126	5	0.64113	0.0026455	0.017899	0.936276	399	9	0.64113
FST	18	0.66626	0.92921	0.982454	20127	7	-0.16893	0.10687	0.32748	0.996866	6771	4	-0.16893
OPA3	17	0.66627	0.92721	0.982288	20128	7	-0.23829	0.1994	0.47672	0.996866	10130	6	-0.23829
NonTargetingControlGuideForHuman_0123	3	0.66628	0.72999	0.969631	20129	1	1.3421	0.038625	0.080998	0.996866	3283	2	1.3421
NonTargetingControlGuideForHuman_0122	3	0.66652	0.73011	0.969631	20130	1	-0.094435	0.65858	0.65877	0.996866	18508	0	-0.094435
OAS2	18	0.66682	0.92943	0.982454	20131	6	-0.063981	0.62202	0.85405	0.996866	18101	2	-0.063981
NonTargetingControlGuideForHuman_0952	3	0.66706	0.73038	0.969631	20132	1	-0.13895	0.43904	0.46285	0.996866	15394	1	-0.13895
CABP7	18	0.66725	0.92958	0.982454	20133	7	-0.18819	0.025843	0.11644	0.996866	2380	5	-0.18819
CEACAM16	18	0.6674	0.92963	0.982454	20134	4	0.20726	0.029374	0.12899	0.996866	2653	8	0.20726
PNPLA7	18	0.6674	0.92963	0.982454	20135	6	-0.094344	0.22566	0.52135	0.996866	10890	6	-0.094344
DEGS1	18	0.6674	0.92963	0.982454	20136	7	0.20243	0.021495	0.10051	0.996866	2057	9	0.20243
NLRP5	18	0.6674	0.92963	0.982454	20137	6	0.26819	0.21247	0.50564	0.996866	10544	6	0.26819
GIF	18	0.66745	0.92965	0.982454	20138	8	-0.11474	0.052068	0.19692	0.996866	4022	4	-0.11474
hsa-mir-6502	9	0.66746	0.88062	0.97601	20139	4	-0.19606	0.75916	0.85783	0.996866	19636	2	-0.19606
hsa-mir-670	12	0.66762	0.90503	0.979486	20140	5	0.15228	0.041346	0.14569	0.996866	3441	6	0.15228
OR51F1	18	0.6677	0.92973	0.982454	20141	7	-0.38523	0.403	0.70789	0.996866	14789	3	-0.38523
CD27	18	0.66786	0.92979	0.982468	20142	5	0.43387	0.01796	0.087308	0.996866	1791	9	0.43387
CSAG1	17	0.66794	0.92787	0.982379	20143	7	-0.18672	0.15064	0.40323	0.996866	8409	7	-0.18672
NDN	18	0.66801	0.92984	0.982476	20144	7	0.048991	0.048646	0.18771	0.996866	3839	7	0.048991
TP63	18	0.66821	0.92992	0.982512	20145	4	0.38765	0.023768	0.10886	0.996866	2221	9	0.38765
GSS	17	0.66852	0.92812	0.982404	20146	7	-0.10119	0.099705	0.30543	0.996866	6464	5	-0.10119
hsa-mir-4784	12	0.66877	0.90547	0.979486	20147	4	0.007855	0.76416	0.88211	0.997007	19691	2	0.007855
hsa-mir-769	12	0.66877	0.90547	0.979486	20148	4	0.33296	0.0037835	0.020808	0.943069	520	6	0.33296
hsa-mir-29b-2	12	0.66877	0.90547	0.979486	20149	4	-0.23988	0.39472	0.65081	0.996866	14663	2	-0.23988
CCDC81	18	0.66878	0.93012	0.982582	20150	7	-0.23705	0.26995	0.57288	0.996866	11954	6	-0.23705
HLF	18	0.6691	0.93023	0.982644	20151	8	-0.36311	0.39153	0.6995	0.996866	14609	4	-0.36311
HECTD2	17	0.66937	0.92845	0.982438	20152	8	-0.37952	0.056066	0.20506	0.996866	4238	5	-0.37952
hsa-mir-548f-4	7	0.66954	0.85623	0.973246	20153	3	-0.39688	0.25816	0.44909	0.996866	11681	3	-0.39688
CCDC74B	15	0.6696	0.92146	0.980892	20154	7	0.048905	0.03487	0.13998	0.996866	3048	6	0.048905
SLC35F3	18	0.67015	0.93058	0.982766	20155	7	0.47543	0.011936	0.064031	0.996866	1312	9	0.47543
SLC27A3	18	0.67025	0.93061	0.982766	20156	8	-0.34437	0.37866	0.68923	0.996866	14368	4	-0.34437
NonTargetingControlGuideForHuman_0362	3	0.67025	0.73197	0.969631	20157	1	-0.25774	0.52935	0.53641	0.996866	16854	1	-0.25774
HDHD1	17	0.67036	0.92886	0.982442	20158	5	-0.14338	0.49679	0.77212	0.996866	16347	4	-0.14338
GAREM	18	0.67065	0.93075	0.982778	20159	8	-0.30669	0.29192	0.59744	0.996866	12508	4	-0.30669
TEN1	17	0.67108	0.92915	0.982454	20160	5	0.6842	0.01547	0.07572	0.996866	1609	9	0.6842
RXRG	17	0.67108	0.92915	0.982454	20161	3	0.032382	0.057456	0.20895	0.996866	4318	7	0.032382
ZNF568	18	0.67125	0.93096	0.982817	20162	6	-0.068118	0.01987	0.094578	0.996866	1947	8	-0.068118
NonTargetingControlGuideForHuman_0582	3	0.67163	0.7327	0.969631	20163	1	0.4283	0.13951	0.22634	0.996866	7993	2	0.4283
KDM6B	18	0.67184	0.93116	0.982817	20164	7	0.19582	0.044767	0.17702	0.996866	3619	8	0.19582
RHCG	18	0.67184	0.93116	0.982817	20165	7	0.18043	0.073223	0.25156	0.996866	5146	7	0.18043
FAM217A	18	0.67184	0.93116	0.982817	20166	5	0.40785	0.012048	0.064475	0.996866	1322	9	0.40785
MSN	18	0.67184	0.93116	0.982817	20167	6	0.056072	0.31735	0.62505	0.996866	13091	6	0.056072
ACSL1	18	0.67185	0.93116	0.982817	20168	5	0.46157	0.0087392	0.049008	0.996866	1000	9	0.46157
NonTargetingControlGuideForHuman_0314	3	0.67235	0.73307	0.969631	20169	1	-0.29945	0.31602	0.3745	0.996866	13061	1	-0.29945
NonTargetingControlGuideForHuman_0108	3	0.67242	0.7331	0.969631	20170	1	0.50431	0.13592	0.2213	0.996866	7869	2	0.50431
ETS2	18	0.67247	0.93137	0.982884	20171	7	-0.45614	0.26985	0.57277	0.996866	11951	3	-0.45614
hsa-mir-7848	12	0.67272	0.90706	0.979818	20172	4	0.16695	0.09786	0.27618	0.996866	6380	5	0.16695
NonTargetingControlGuideForHuman_0631	3	0.67278	0.73329	0.969631	20173	1	-0.16838	0.54196	0.54741	0.996866	17052	1	-0.16838
NonTargetingControlGuideForHuman_0345	3	0.67291	0.73336	0.969631	20174	1	0.74663	0.10232	0.174	0.996866	6572	2	0.74663
EP300	18	0.67311	0.93161	0.982884	20175	6	-0.29248	0.24835	0.54802	0.996866	11415	6	-0.29248
MED10	18	0.67311	0.93161	0.982884	20176	3	0.93049	0.0011031	0.0081607	0.902063	184	11	0.93049
RABL6	18	0.67311	0.93161	0.982884	20177	5	0.064522	0.26703	0.56952	0.996866	11890	6	0.064522
VGLL1	18	0.67311	0.93161	0.982884	20178	7	-0.12611	0.0066413	0.038777	0.990182	823	6	-0.12611
hsa-mir-887	12	0.67315	0.90723	0.979847	20179	4	-0.036722	0.15521	0.37253	0.996866	8584	5	-0.036722
FGF4	18	0.67342	0.93171	0.982884	20180	5	0.27895	0.16845	0.43584	0.996866	9059	7	0.27895
GNAI1	18	0.67369	0.93182	0.982884	20181	7	0.11019	0.098499	0.31174	0.996866	6407	7	0.11019
hsa-mir-516a-2	3	0.67373	0.73381	0.969631	20182	1	0.19012	0.23025	0.3192	0.996866	11002	1	0.19012
FFAR4	18	0.67379	0.93186	0.982884	20183	8	-0.20672	0.028689	0.12653	0.996866	2603	7	-0.20672
C2CD5	18	0.67424	0.932	0.98296	20184	5	0.094841	0.029891	0.13077	0.996866	2696	8	0.094841
hsa-mir-4781	12	0.67441	0.90772	0.979847	20185	5	-0.18018	0.37718	0.63357	0.996866	14341	3	-0.18018
AGA	18	0.67458	0.93212	0.983017	20186	7	0.21651	0.0012608	0.0092011	0.902063	214	9	0.21651
RHCE	17	0.67475	0.93063	0.982766	20187	4	-0.10203	0.00032486	0.0026588	0.890727	58	5	-0.10203
TSPY8	3	0.67486	0.73442	0.969631	20188	1	-0.25664	0.36107	0.40557	0.996866	14018	1	-0.25664
DGKZ	18	0.67494	0.93225	0.983111	20189	7	0.089942	0.0079813	0.045467	0.996866	931	7	0.089942
hsa-mir-99a	12	0.67512	0.90799	0.979847	20190	4	-0.24391	0.074279	0.22777	0.996866	5200	3	-0.24391
DUS2	15	0.67532	0.9239	0.981421	20191	4	0.27366	0.045614	0.16934	0.996866	3654	6	0.27366
TMEM98	18	0.67534	0.93239	0.983159	20192	7	0.25088	0.010672	0.058146	0.996866	1180	7	0.25088
VAT1L	18	0.6754	0.93242	0.983159	20193	7	0.14206	0.01855	0.089603	0.996866	1845	7	0.14206
RASSF9	18	0.6757	0.93252	0.983159	20194	6	-0.030632	0.28686	0.59183	0.996866	12377	6	-0.030632
NonTargetingControlGuideForHuman_0228	3	0.67591	0.73498	0.969631	20195	1	0.31792	0.16506	0.26177	0.996866	8949	2	0.31792
ARHGAP10	12	0.67598	0.90835	0.979847	20196	5	-0.43073	0.74638	0.87492	0.996866	19473	2	-0.43073
OR8I2	18	0.67604	0.93265	0.983159	20197	7	0.1722	0.014258	0.073148	0.996866	1499	9	0.1722
GLT8D2	18	0.6762	0.9327	0.983159	20198	7	-0.10263	0.010639	0.057986	0.996866	1178	6	-0.10263
HTR1B	15	0.67659	0.92443	0.981421	20199	7	-0.37038	0.49267	0.75199	0.996866	16277	3	-0.37038
SHARPIN	16	0.67671	0.92642	0.982022	20200	6	0.18151	0.069273	0.23334	0.996866	4921	7	0.18151
STX2	18	0.67674	0.93289	0.983159	20201	6	-0.11317	0.060572	0.21941	0.996866	4475	6	-0.11317
NonTargetingControlGuideForHuman_0822	3	0.67677	0.73541	0.969631	20202	1	-0.019365	0.25914	0.33735	0.996866	11702	1	-0.019365
hsa-mir-6793	11	0.67701	0.90255	0.979486	20203	4	-0.37785	0.22337	0.45784	0.996866	10837	4	-0.37785
PRSS38	18	0.67726	0.9331	0.983159	20204	6	0.25302	0.015355	0.07741	0.996866	1593	8	0.25302
NonTargetingControlGuideForHuman_0121	3	0.67746	0.73579	0.969631	20205	1	0.080734	0.21686	0.31096	0.996866	10664	1	0.080734
STX3	17	0.67759	0.93183	0.982884	20206	6	0.11667	0.051939	0.19353	0.996866	4014	7	0.11667
HOOK2	18	0.67787	0.93331	0.983159	20207	3	0.018425	0.28923	0.59446	0.996866	12444	6	0.018425
NonTargetingControlGuideForHuman_0671	3	0.67806	0.73612	0.969631	20208	1	0.64471	0.12258	0.20261	0.996866	7400	2	0.64471
DTWD1	18	0.67809	0.93339	0.983159	20209	7	-0.26584	0.13403	0.37686	0.996866	7803	5	-0.26584
NonTargetingControlGuideForHuman_0393	3	0.67847	0.73635	0.969631	20210	1	0.11474	0.21515	0.30992	0.996866	10617	1	0.11474
SAA2-SAA4	9	0.6788	0.88647	0.977303	20211	4	0.28094	0.06896	0.19943	0.996866	4908	4	0.28094
LPPR4	18	0.67894	0.93367	0.983159	20212	7	0.27386	0.075802	0.25791	0.996866	5287	8	0.27386
FUZ	18	0.67917	0.93374	0.983159	20213	7	0.1534	0.0085498	0.048151	0.996866	980	8	0.1534
NOTCH2	16	0.6793	0.92738	0.982288	20214	6	-0.27118	0.3653	0.65666	0.996866	14103	5	-0.27118
GRHL2	18	0.67939	0.93383	0.983159	20215	7	0.24057	0.073106	0.25128	0.996866	5139	6	0.24057
CLYBL	18	0.67939	0.93383	0.983159	20216	8	-0.25052	0.042344	0.17029	0.996866	3494	5	-0.25052
AK8	18	0.67939	0.93383	0.983159	20217	7	-0.075691	0.17069	0.43956	0.996866	9145	5	-0.075691
SRPK2	18	0.67939	0.93383	0.983159	20218	7	0.64607	0.0095451	0.052852	0.996866	1074	10	0.64607
EFHB	18	0.67959	0.93391	0.983159	20219	8	-0.32457	0.11739	0.34686	0.996866	7212	6	-0.32457
TMEM35	17	0.68004	0.93279	0.983159	20220	7	0.08366	0.046135	0.17694	0.996866	3702	7	0.08366
ABCC1	17	0.68004	0.93279	0.983159	20221	6	0.023949	0.28382	0.58389	0.996866	12291	4	0.023949
XAGE3	17	0.68033	0.93291	0.983159	20222	5	0.066527	0.14056	0.38473	0.996866	8035	6	0.066527
B3GALNT2	18	0.68036	0.93419	0.983159	20223	7	0.16341	0.065645	0.23247	0.996866	4744	6	0.16341
GBP5	17	0.68061	0.93301	0.983159	20224	6	-0.28525	0.38931	0.6862	0.996866	14562	5	-0.28525
NonTargetingControlGuideForHuman_0096	3	0.68077	0.73758	0.969631	20225	1	-0.24929	0.64985	0.65015	0.996866	18401	0	-0.24929
TMOD1	18	0.68109	0.93444	0.983159	20226	8	-0.43714	0.27191	0.57515	0.996866	11999	6	-0.43714
WDR72	18	0.68116	0.93446	0.983159	20227	5	0.2742	0.0010056	0.0075309	0.902063	176	8	0.2742
HCN4	18	0.68116	0.93446	0.983159	20228	7	-0.1965	0.36253	0.67276	0.996866	14047	5	-0.1965
APOA1BP	18	0.68116	0.93446	0.983159	20229	7	0.34986	0.018078	0.087769	0.996866	1808	9	0.34986
MYO1D	18	0.68116	0.93446	0.983159	20230	7	-0.30055	0.2631	0.56496	0.996866	11812	6	-0.30055
INO80D	18	0.68116	0.93446	0.983159	20231	7	-0.12111	0.16942	0.43744	0.996866	9094	5	-0.12111
hsa-mir-4260	12	0.68122	0.91034	0.980315	20232	4	-0.039876	0.21636	0.46733	0.996866	10652	4	-0.039876
OCLM	12	0.68122	0.91034	0.980315	20233	4	0.40405	0.011624	0.053129	0.996866	1281	6	0.40405
LRRIQ4	17	0.68134	0.93332	0.983159	20234	8	-0.3062	0.51722	0.78774	0.996866	16679	5	-0.3062
PSMB11	18	0.68139	0.93454	0.983159	20235	8	-0.26789	0.16831	0.4356	0.996866	9055	4	-0.26789
UBE2F	18	0.68141	0.93455	0.983159	20236	7	0.0090728	0.10485	0.3237	0.996866	6679	5	0.0090728
MBD3L2	18	0.68161	0.93461	0.983159	20237	5	-0.05324	0.20101	0.48846	0.996866	10177	5	-0.05324
SRSF9	18	0.68161	0.93461	0.983159	20238	7	0.005826	0.031792	0.13732	0.996866	2840	8	0.005826
ERBB3	18	0.68193	0.93472	0.983159	20239	8	-0.069268	0.12585	0.36223	0.996866	7514	6	-0.069268
ZNF236	18	0.68207	0.93477	0.983159	20240	6	-0.054373	0.38097	0.69156	0.996866	14418	6	-0.054373
NonTargetingControlGuideForHuman_0884	3	0.6822	0.73833	0.969631	20241	1	-0.20881	0.46367	0.48208	0.996866	15793	1	-0.20881
EFCAB4A	18	0.68236	0.93486	0.983159	20242	5	0.65247	0.0060115	0.035584	0.984232	759	8	0.65247
hsa-mir-1298	12	0.68254	0.91086	0.980315	20243	5	-0.12061	0.34926	0.60571	0.996866	13769	4	-0.12061
DEFB107B	3	0.68262	0.73857	0.969631	20244	1	0.28688	0.55394	0.55806	0.996866	17211	1	0.28688
hsa-mir-580	12	0.68264	0.91089	0.980315	20245	5	-0.14804	0.079555	0.24021	0.996866	5483	3	-0.14804
NonTargetingControlGuideForHuman_0729	3	0.68326	0.73892	0.969631	20246	1	0.95976	0.071175	0.12922	0.996866	5017	2	0.95976
GATC	18	0.68333	0.93518	0.983159	20247	5	0.61071	0.0019554	0.013613	0.909292	310	11	0.61071
RANBP2	9	0.68378	0.88908	0.977303	20248	4	-0.28653	0.066841	0.19439	0.996866	4801	2	-0.28653
hsa-mir-4505	12	0.68384	0.91136	0.980412	20249	4	0.07133	0.44116	0.69433	0.996866	15436	2	0.07133
NonTargetingControlGuideForHuman_0010	3	0.68389	0.73925	0.969631	20250	1	0.27987	0.4786	0.49405	0.996866	16059	1	0.27987
TRAPPC10	17	0.68407	0.93439	0.983159	20251	6	-0.098257	0.30157	0.60524	0.996866	12738	6	-0.098257
POGLUT1	18	0.68428	0.93553	0.983159	20252	8	-0.060053	0.18456	0.46227	0.996866	9622	6	-0.060053
TNFAIP8L2-SCNM1	3	0.68457	0.73962	0.969631	20253	1	0.61959	0.0033444	0.0092568	0.902063	477	2	0.61959
ARSE	18	0.68497	0.93576	0.983159	20254	7	-0.054047	0.080587	0.26962	0.996866	5535	6	-0.054047
NonTargetingControlGuideForHuman_0110	3	0.68518	0.73995	0.969631	20255	1	-0.012946	0.58838	0.58956	0.996866	17714	1	-0.012946
SMAD7	18	0.68538	0.93591	0.983159	20256	6	-0.10678	0.45111	0.74295	0.996866	15591	5	-0.10678
CERK	18	0.68547	0.93594	0.983159	20257	5	0.45394	0.0080046	0.045575	0.996866	933	9	0.45394
STC1	18	0.68547	0.93594	0.983159	20258	6	-0.21783	0.25191	0.55215	0.996866	11512	6	-0.21783
OR5B2	18	0.68547	0.93594	0.983159	20259	5	0.20934	0.031084	0.13488	0.996866	2782	8	0.20934
AMMECR1	18	0.68547	0.93594	0.983159	20260	5	0.15408	0.05496	0.20464	0.996866	4187	8	0.15408
WAC	18	0.68547	0.93594	0.983159	20261	7	-0.18088	0.20904	0.50113	0.996866	10437	5	-0.18088
ELTD1	18	0.68554	0.93596	0.983159	20262	7	0.43904	0.00041027	0.0034132	0.890727	73	9	0.43904
hsa-mir-4521	12	0.68556	0.91202	0.980463	20263	5	-0.11067	0.20256	0.4465	0.996866	10213	5	-0.11067
UBE2Q1	17	0.68569	0.93502	0.983159	20264	5	0.032019	0.013733	0.068698	0.996866	1460	8	0.032019
CTTN	17	0.68569	0.93502	0.983159	20265	6	-0.12904	0.015065	0.074096	0.996866	1567	7	-0.12904
CRTC1	18	0.68594	0.93609	0.983159	20266	8	-0.36335	0.10307	0.32039	0.996866	6602	4	-0.36335
OR3A2	18	0.68629	0.9362	0.983159	20267	8	-0.30861	0.34784	0.65745	0.996866	13741	5	-0.30861
LYZL6	18	0.68636	0.93622	0.983159	20268	7	0.28164	0.052787	0.19886	0.996866	4055	5	0.28164
CKAP2	18	0.68641	0.93624	0.983159	20269	8	-0.20791	0.095688	0.30572	0.996866	6280	6	-0.20791
NRM	18	0.68653	0.93628	0.983159	20270	8	-0.15733	0.12741	0.36501	0.996866	7573	5	-0.15733
ABCC12	18	0.68666	0.93633	0.983159	20271	7	-0.068431	0.18243	0.45884	0.996866	9552	5	-0.068431
hsa-mir-6796	12	0.68676	0.91248	0.980555	20272	5	-0.12098	0.60384	0.79681	0.996866	17890	2	-0.12098
ASGR2	18	0.68678	0.93637	0.983159	20273	7	-0.031075	0.15798	0.41818	0.996866	8685	7	-0.031075
TCEB3C	8	0.68678	0.88138	0.976373	20274	2	0.50803	0.0026597	0.012937	0.907596	401	4	0.50803
TAF7	18	0.68683	0.93638	0.983159	20275	7	0.29302	0.076482	0.2596	0.996866	5324	8	0.29302
CDK2AP1	18	0.68707	0.93646	0.983159	20276	8	-0.11243	0.11713	0.34642	0.996866	7200	7	-0.11243
ANO5	18	0.68709	0.93647	0.983159	20277	8	-0.060553	0.36197	0.67218	0.996866	14034	5	-0.060553
SMLR1	18	0.68711	0.93648	0.983159	20278	8	-0.28348	0.0011845	0.0086928	0.902063	198	7	-0.28348
LOC284385	9	0.68718	0.89082	0.97796	20279	4	0.053628	0.15924	0.34986	0.996866	8721	4	0.053628
NonTargetingControlGuideForHuman_0171	3	0.68739	0.74117	0.969631	20280	1	-0.1006	0.31813	0.37592	0.996866	13105	1	-0.1006
NonTargetingControlGuideForHuman_0146	3	0.68754	0.74124	0.969631	20281	1	-0.31068	0.17024	0.26885	0.996866	9122	1	-0.31068
NonTargetingControlGuideForHuman_0835	3	0.68763	0.74129	0.969631	20282	1	-0.2343	0.56012	0.56359	0.996866	17291	1	-0.2343
GFRA2	16	0.68776	0.93039	0.982766	20283	7	-0.38171	0.13516	0.37152	0.996866	7842	5	-0.38171
KCNE3	18	0.68796	0.93678	0.983159	20284	6	0.28852	0.093118	0.29965	0.996866	6164	8	0.28852
NonTargetingControlGuideForHuman_0002	3	0.68822	0.7416	0.969631	20285	1	-0.40307	0.26508	0.34107	0.996866	11856	1	-0.40307
NOV	16	0.68841	0.93063	0.982766	20286	7	-0.35097	0.11875	0.34172	0.996866	7250	3	-0.35097
SPATA2L	17	0.68843	0.93584	0.983159	20287	7	0.014256	0.72529	0.90057	0.998115	19258	3	0.014256
WDR20	18	0.68862	0.93702	0.983159	20288	7	-0.028278	0.066315	0.23416	0.996866	4777	8	-0.028278
IRF5	18	0.68864	0.93703	0.983159	20289	7	-0.15506	0.19641	0.48118	0.996866	10031	5	-0.15506
SLC38A6	18	0.68876	0.93706	0.983159	20290	6	0.12467	0.064638	0.22995	0.996866	4695	8	0.12467
hsa-mir-4681	12	0.68876	0.91327	0.980587	20291	4	0.11294	0.43399	0.68879	0.996866	15317	3	0.11294
BHMT2	18	0.68916	0.93721	0.983159	20292	6	-0.14949	0.28326	0.58791	0.996866	12281	5	-0.14949
ZNF844	18	0.6892	0.93722	0.983159	20293	6	-0.21167	0.38606	0.69548	0.996866	14499	5	-0.21167
MPHOSPH10	18	0.68938	0.93729	0.983159	20294	8	-0.052535	0.151	0.40638	0.996866	8425	6	-0.052535
HES3	18	0.6894	0.9373	0.983159	20295	7	-0.01091	0.02977	0.13034	0.996866	2693	7	-0.01091
SEP4	9	0.68952	0.89201	0.978372	20296	3	0.041261	0.41123	0.62469	0.996866	14942	2	0.041261
ZFYVE21	18	0.68985	0.93745	0.983159	20297	8	-0.23492	0.24653	0.54588	0.996866	11373	5	-0.23492
CSF3R	14	0.68996	0.92345	0.981119	20298	5	0.06586	0.049021	0.17514	0.996866	3864	6	0.06586
KLF3	18	0.68997	0.9375	0.983159	20299	8	-0.35534	0.093959	0.30163	0.996866	6200	5	-0.35534
TRAPPC6B	18	0.69008	0.93753	0.983159	20300	6	0.38141	0.014774	0.075162	0.996866	1537	9	0.38141
KIAA0513	17	0.6901	0.93633	0.983159	20301	7	-0.22778	0.36412	0.66523	0.996866	14072	5	-0.22778
FAIM3	18	0.69048	0.93765	0.983159	20302	7	-0.19397	0.54547	0.80953	0.996866	17096	5	-0.19397
MS4A4A	18	0.69055	0.93768	0.983159	20303	7	-0.2345	0.14599	0.39774	0.996866	8235	6	-0.2345
hsa-mir-6715a	12	0.69071	0.91402	0.980587	20304	4	0.53587	0.0085048	0.041237	0.990934	977	7	0.53587
ALS2CR8	17	0.69075	0.93653	0.983159	20305	6	-0.074602	0.1857	0.45834	0.996866	9664	6	-0.074602
hsa-mir-3605	12	0.69075	0.91403	0.980587	20306	3	0.032926	0.0081321	0.039781	0.990182	942	5	0.032926
hsa-mir-1270-1	12	0.69078	0.91404	0.980587	20307	4	-0.21437	0.3816	0.63796	0.996866	14433	3	-0.21437
CCDC14	18	0.69085	0.93778	0.983159	20308	7	0.096317	0.27011	0.57307	0.996866	11956	3	0.096317
RGPD3	18	0.69085	0.93778	0.983159	20309	6	0.012953	0.0082706	0.046833	0.996866	960	6	0.012953
FAM71B	18	0.69085	0.93778	0.983159	20310	6	0.0075645	0.0075033	0.043109	0.994884	901	7	0.0075645
LMTK2	18	0.69085	0.93778	0.983159	20311	8	-0.18001	0.22335	0.51859	0.996866	10836	5	-0.18001
DMTN	18	0.69085	0.93778	0.983159	20312	6	0.14313	0.20645	0.49707	0.996866	10344	4	0.14313
ATF3	18	0.69085	0.93778	0.983159	20313	8	-0.2032	0.14738	0.40016	0.996866	8292	7	-0.2032
TJP2	18	0.69096	0.93781	0.983159	20314	8	0.10376	0.05693	0.20978	0.996866	4285	7	0.10376
ZWINT	18	0.69097	0.93782	0.983159	20315	7	0.090754	0.071897	0.24826	0.996866	5066	6	0.090754
MCF2L	18	0.69097	0.93782	0.983159	20316	8	-0.16403	0.029671	0.12999	0.996866	2683	6	-0.16403
hsa-mir-6800	12	0.691	0.91413	0.980587	20317	4	0.28651	0.033566	0.12511	0.996866	2967	6	0.28651
PROK1	18	0.69119	0.93789	0.983159	20318	8	-0.21589	0.033723	0.14397	0.996866	2975	6	-0.21589
ORM2	12	0.69159	0.91436	0.980587	20319	4	-0.10216	0.51341	0.73901	0.996866	16600	3	-0.10216
ZNF75D	18	0.69188	0.93813	0.983159	20320	8	-0.25434	0.31496	0.62245	0.996866	13038	4	-0.25434
hsa-mir-4524a	12	0.69188	0.91447	0.980587	20321	5	-0.3259	0.85251	0.9231	0.998115	20465	2	-0.3259
ABCB8	18	0.6919	0.93814	0.983159	20322	8	-0.4054	0.10528	0.32453	0.996866	6701	7	-0.4054
SPI1	18	0.6919	0.93814	0.983159	20323	6	0.50496	0.01222	0.065192	0.996866	1330	8	0.50496
PEX14	18	0.6919	0.93814	0.983159	20324	6	0.80752	0.00059201	0.0047587	0.890727	110	12	0.80752
VAMP5	18	0.6919	0.93814	0.983159	20325	6	0.0047346	0.026863	0.12008	0.996866	2463	8	0.0047346
SHROOM4	18	0.6919	0.93814	0.983159	20326	3	0.1331	0.14182	0.39051	0.996866	8081	6	0.1331
IL17B	18	0.69191	0.93814	0.983159	20327	7	0.33197	0.087428	0.28615	0.996866	5867	7	0.33197
TMEM64	17	0.69193	0.93687	0.983159	20328	7	-0.47003	0.36753	0.66807	0.996866	14148	5	-0.47003
GPR107	17	0.69205	0.9369	0.983159	20329	6	0.027626	0.32567	0.63308	0.996866	13282	5	0.027626
OR8B4	17	0.69235	0.93699	0.983159	20330	5	-0.082541	0.27532	0.57355	0.996866	12086	5	-0.082541
hsa-mir-129-1	12	0.69295	0.91488	0.980587	20331	5	-0.13201	0.13032	0.33161	0.996866	7684	3	-0.13201
DCAF15	18	0.69316	0.93857	0.983473	20332	6	0.33752	0.0033828	0.022201	0.953754	481	9	0.33752
hsa-mir-3671	9	0.6932	0.89389	0.978593	20333	3	-0.12293	0.078426	0.21849	0.996866	5435	3	-0.12293
ZNF169	17	0.69356	0.93736	0.983159	20334	6	0.095331	0.059724	0.21521	0.996866	4432	6	0.095331
NonTargetingControlGuideForHuman_0011	3	0.69387	0.74472	0.969631	20335	1	-0.18344	0.078439	0.13991	0.996866	5436	1	-0.18344
NonTargetingControlGuideForHuman_0045	3	0.69401	0.74479	0.969631	20336	1	0.24162	0.15111	0.24242	0.996866	8427	1	0.24162
NonTargetingControlGuideForHuman_0602	3	0.6942	0.74489	0.969631	20337	1	-0.048471	0.12389	0.20445	0.996866	7450	1	-0.048471
GSTT2	15	0.69422	0.93177	0.982884	20338	6	-0.29149	0.13602	0.36347	0.996866	7874	4	-0.29149
SRBD1	18	0.69422	0.93891	0.983665	20339	8	-0.29865	0.33431	0.64312	0.996866	13456	5	-0.29865
SIX1	18	0.69427	0.93893	0.983665	20340	8	-0.29268	0.20515	0.49507	0.996866	10287	7	-0.29268
FAM122C	18	0.69429	0.93894	0.983665	20341	7	-0.048048	0.10277	0.31979	0.996866	6593	5	-0.048048
OTOP1	18	0.69471	0.93909	0.983743	20342	8	-0.51822	0.20802	0.49952	0.996866	10402	6	-0.51822
TM2D3	18	0.69474	0.93911	0.983743	20343	5	0.12976	0.022492	0.1042	0.996866	2129	9	0.12976
hsa-mir-182	12	0.6951	0.91575	0.980587	20344	4	0.13018	0.052615	0.17471	0.996866	4048	5	0.13018
EIF4E1B	18	0.69544	0.93934	0.983792	20345	6	-0.13084	0.11685	0.34587	0.996866	7182	6	-0.13084
DHRS11	18	0.6955	0.93936	0.983792	20346	8	-0.16433	0.038205	0.15869	0.996866	3253	6	-0.16433
NonTargetingControlGuideForHuman_0363	3	0.6956	0.74567	0.969631	20347	1	1.0134	0.036649	0.078056	0.996866	3161	2	1.0134
PPP1R32	18	0.6956	0.9394	0.983792	20348	5	0.45462	0.009978	0.054892	0.996866	1120	9	0.45462
MAGED1	16	0.69567	0.9332	0.983159	20349	5	0.053067	0.067056	0.22822	0.996866	4810	4	0.053067
LILRB4	17	0.69602	0.9381	0.983159	20350	5	0.59578	0.0099458	0.052918	0.996866	1119	8	0.59578
NonTargetingControlGuideForHuman_0668	3	0.69634	0.74608	0.969631	20351	1	0.12699	0.41253	0.44292	0.996866	14968	1	0.12699
TMEM48	11	0.69636	0.91177	0.980412	20352	3	0.51517	0.015749	0.067233	0.996866	1635	6	0.51517
MAGED4	18	0.69641	0.93968	0.983792	20353	7	0.054515	0.072807	0.25054	0.996866	5117	7	0.054515
TPRG1	18	0.69654	0.93973	0.983792	20354	8	-0.2279	0.24184	0.54039	0.996866	11269	6	-0.2279
CAPRIN2	18	0.6966	0.93975	0.983792	20355	8	-0.39274	0.074273	0.25412	0.996866	5199	6	-0.39274
hsa-mir-943	12	0.69667	0.91636	0.980587	20356	5	-0.39964	0.88349	0.94052	0.998402	20741	2	-0.39964
PPP1R3D	18	0.69688	0.93984	0.983792	20357	7	-0.15121	0.25673	0.55765	0.996866	11638	4	-0.15121
ZC3H12B	18	0.69723	0.93996	0.983792	20358	6	0.49863	0.0090639	0.050526	0.996866	1034	9	0.49863
RHPN2	18	0.69763	0.94009	0.983792	20359	7	0.23992	0.035134	0.14882	0.996866	3068	9	0.23992
ALG2	18	0.69764	0.94009	0.983792	20360	6	-0.20496	0.063328	0.2266	0.996866	4626	6	-0.20496
TPP1	18	0.69764	0.94009	0.983792	20361	8	-0.12289	0.097751	0.31029	0.996866	6373	6	-0.12289
NPSR1	18	0.69764	0.94009	0.983792	20362	6	0.037531	0.65645	0.86986	0.996866	18480	4	0.037531
TOX3	18	0.6977	0.94011	0.983792	20363	7	-0.1248	0.1472	0.39985	0.996866	8285	5	-0.1248
NonTargetingControlGuideForHuman_0587	3	0.69792	0.74696	0.969631	20364	1	-0.15445	0.55985	0.56333	0.996866	17288	1	-0.15445
ARL17A	15	0.69819	0.93321	0.983159	20365	5	0.38145	0.041226	0.15747	0.996866	3433	6	0.38145
ZNF430	18	0.69836	0.94034	0.983901	20366	7	-0.41425	0.43408	0.73054	0.996866	15320	4	-0.41425
NonTargetingControlGuideForHuman_0534	3	0.69904	0.74758	0.969631	20367	1	0.23877	0.59368	0.59469	0.996866	17777	1	0.23877
NonTargetingControlGuideForHuman_0535	3	0.69924	0.7477	0.969631	20368	1	0.076896	0.082715	0.14607	0.996866	5648	1	0.076896
GAL3ST4	18	0.69929	0.94067	0.984104	20369	7	0.23256	0.0096159	0.053177	0.996866	1082	8	0.23256
hsa-mir-5193	12	0.69954	0.91745	0.980587	20370	5	0.03024	0.066745	0.20963	0.996866	4798	4	0.03024
FAM129B	18	0.69964	0.94079	0.984131	20371	7	0.095375	0.16758	0.43435	0.996866	9026	6	0.095375
TSPYL1	17	0.69989	0.93924	0.983792	20372	6	-0.2149	0.062226	0.22196	0.996866	4562	5	-0.2149
NAT14	17	0.69989	0.93924	0.983792	20373	6	-0.045045	0.015236	0.074774	0.996866	1584	7	-0.045045
ST3GAL4	18	0.70015	0.94097	0.984144	20374	8	-0.33659	0.51003	0.78488	0.996866	16552	5	-0.33659
PHF14	18	0.70021	0.94099	0.984144	20375	8	-0.41542	0.47499	0.76009	0.996866	15997	4	-0.41542
ARHGEF12	18	0.70033	0.94103	0.984144	20376	7	-0.40735	0.15431	0.41198	0.996866	8545	2	-0.40735
NonTargetingControlGuideForHuman_0578	3	0.70049	0.74842	0.969631	20377	1	0.42334	0.12972	0.21262	0.996866	7657	2	0.42334
PYGO1	18	0.70086	0.94121	0.984147	20378	6	-0.0038564	0.028228	0.12487	0.996866	2564	6	-0.0038564
ELMO2	18	0.70086	0.94121	0.984147	20379	7	0.59775	0.010984	0.05961	0.996866	1217	9	0.59775
CD1D	18	0.70086	0.94121	0.984147	20380	3	0.11984	0.069072	0.24116	0.996866	4912	8	0.11984
C10orf53	18	0.70086	0.94121	0.984147	20381	8	-0.025178	0.11826	0.34846	0.996866	7236	7	-0.025178
ADC	18	0.70121	0.94133	0.984164	20382	6	0.63472	0.002019	0.014006	0.918564	318	11	0.63472
UEVLD	18	0.70132	0.94137	0.984164	20383	7	-0.20212	0.13071	0.37093	0.996866	7698	7	-0.20212
CCL3L1	18	0.70181	0.94154	0.984281	20384	7	-0.089288	0.24771	0.54727	0.996866	11399	4	-0.089288
LOC388813	13	0.70194	0.92615	0.981933	20385	6	0.31604	0.12145	0.33088	0.996866	7349	6	0.31604
TNFRSF19	17	0.70213	0.9399	0.983792	20386	6	0.84111	0.0037534	0.023078	0.953754	516	9	0.84111
RGMB	17	0.70213	0.9399	0.983792	20387	5	0.089033	0.5339	0.79963	0.996866	16925	4	0.089033
CROCC	18	0.70221	0.94168	0.984335	20388	6	0.0055764	0.0082426	0.046691	0.996866	956	8	0.0055764
TAF7L	18	0.70237	0.94174	0.984335	20389	7	0.3211	0.032622	0.1402	0.996866	2912	9	0.3211
ZNF665	14	0.70252	0.92798	0.982379	20390	6	-0.02672	0.0081288	0.041573	0.990934	941	7	-0.02672
AKR1C2	15	0.70255	0.93449	0.983159	20391	6	-0.23489	0.17411	0.42648	0.996866	9254	4	-0.23489
BPIFB6	15	0.70287	0.93459	0.983159	20392	5	0.17622	0.057849	0.20142	0.996866	4341	6	0.17622
C4orf19	18	0.70288	0.94191	0.984451	20393	8	-0.29901	0.069262	0.24165	0.996866	4920	8	-0.29901
AKIRIN1	17	0.70295	0.94015	0.983792	20394	7	-0.12169	0.59457	0.83122	0.996866	17790	3	-0.12169
NonTargetingControlGuideForHuman_0786	3	0.70307	0.74988	0.969631	20395	1	-0.2437	0.43373	0.45877	0.996866	15314	1	-0.2437
FYCO1	17	0.70333	0.94026	0.983861	20396	6	-0.33317	0.13104	0.36683	0.996866	7707	5	-0.33317
KRT14	16	0.70339	0.9359	0.983159	20397	5	0.29632	0.0073282	0.040206	0.990182	885	7	0.29632
LRRC58	17	0.70405	0.94046	0.983971	20398	7	0.085963	0.080484	0.26553	0.996866	5528	5	0.085963
NonTargetingControlGuideForHuman_0603	3	0.70456	0.75072	0.969631	20399	1	-0.36184	0.19411	0.29719	0.996866	9956	1	-0.36184
ZNF521	18	0.70477	0.94257	0.984577	20400	5	0.96058	0.00045947	0.0037507	0.890727	86	11	0.96058
ADD3	18	0.70477	0.94257	0.984577	20401	7	0.085637	0.16172	0.42448	0.996866	8810	7	0.085637
SYNDIG1L	18	0.70477	0.94257	0.984577	20402	8	-0.26628	0.30674	0.61369	0.996866	12849	6	-0.26628
EMC6	18	0.70477	0.94257	0.984577	20403	5	0.082848	0.00027733	0.0023583	0.890727	51	7	0.082848
PLCL2	18	0.70477	0.94257	0.984577	20404	5	0.30102	0.032215	0.1388	0.996866	2883	7	0.30102
TTC39A	18	0.70478	0.94257	0.984577	20405	6	0.13628	0.28077	0.58516	0.996866	12227	6	0.13628
ANXA9	18	0.70479	0.94258	0.984577	20406	6	0.091103	0.10443	0.32291	0.996866	6657	7	0.091103
MS4A6E	18	0.7048	0.94258	0.984577	20407	7	-0.062693	0.05112	0.19441	0.996866	3969	7	-0.062693
RP1	18	0.70484	0.9426	0.984577	20408	8	-0.30006	0.19888	0.4851	0.996866	10110	4	-0.30006
QRICH1	18	0.70488	0.94262	0.984577	20409	8	-0.21876	0.075747	0.25776	0.996866	5279	7	-0.21876
APOBEC4	18	0.70491	0.94263	0.984577	20410	8	-0.2541	0.14139	0.38978	0.996866	8062	4	-0.2541
EPB41L4A	18	0.70498	0.94266	0.984577	20411	8	-0.11972	0.40905	0.71235	0.996866	14908	5	-0.11972
ENDOG	18	0.70502	0.94267	0.984577	20412	7	-0.091087	0.080782	0.27007	0.996866	5543	6	-0.091087
C1orf189	18	0.70569	0.94291	0.984683	20413	8	0.10222	0.029315	0.12878	0.996866	2646	9	0.10222
KLK10	16	0.70585	0.93678	0.983159	20414	6	-0.0405	0.15621	0.40417	0.996866	8619	5	-0.0405
SURF6	16	0.70586	0.93678	0.983159	20415	6	-0.14763	0.025311	0.10993	0.996866	2336	5	-0.14763
hsa-mir-4286	12	0.7059	0.91982	0.980892	20416	4	0.036488	0.24463	0.4986	0.996866	11335	3	0.036488
UGT2B7	18	0.70595	0.943	0.984689	20417	5	0.41903	0.0081767	0.046405	0.996866	948	10	0.41903
hsa-mir-222	12	0.70601	0.91987	0.980892	20418	5	-0.091526	0.042303	0.14819	0.996866	3488	5	-0.091526
hsa-mir-3688-1	12	0.70616	0.91993	0.980892	20419	5	-0.11742	0.24959	0.50376	0.996866	11450	2	-0.11742
NonTargetingControlGuideForHuman_0135	3	0.70621	0.75166	0.969631	20420	1	0.37149	0.41642	0.44583	0.996866	15039	1	0.37149
TIMELESS	18	0.70635	0.94314	0.984689	20421	7	-0.22852	0.015358	0.077418	0.996866	1595	7	-0.22852
TUBA1B	14	0.70639	0.92942	0.982454	20422	5	-0.040074	0.023061	0.098555	0.996866	2169	6	-0.040074
PGAM2	18	0.70662	0.94323	0.984689	20423	7	-0.2635	0.16896	0.43669	0.996866	9078	6	-0.2635
NonTargetingControlGuideForHuman_0935	3	0.7069	0.75205	0.969631	20424	1	0.057454	0.28151	0.35164	0.996866	12244	1	0.057454
ATP7B	18	0.70708	0.94337	0.984689	20425	4	0.083522	0.49676	0.77561	0.996866	16346	4	0.083522
AKAP11	18	0.70718	0.9434	0.984689	20426	7	-0.39533	0.36986	0.6803	0.996866	14189	3	-0.39533
IFNL1	18	0.70718	0.9434	0.984689	20427	6	0.33549	0.17032	0.43894	0.996866	9129	7	0.33549
hsa-mir-5009	12	0.70738	0.9204	0.980892	20428	5	-0.45456	0.025609	0.10314	0.996866	2354	3	-0.45456
GLUL	18	0.70739	0.94347	0.984689	20429	6	0.068071	0.039919	0.16348	0.996866	3356	7	0.068071
KCNV1	18	0.70743	0.94348	0.984689	20430	8	-0.36169	0.1282	0.36642	0.996866	7597	4	-0.36169
ZNF140	18	0.7077	0.94357	0.984689	20431	7	0.3452	0.010601	0.057835	0.996866	1174	10	0.3452
hsa-mir-889	12	0.70777	0.92055	0.980892	20432	5	0.12122	0.037521	0.13575	0.996866	3217	5	0.12122
TM2D2	18	0.70789	0.94363	0.984689	20433	6	-0.021108	0.10799	0.32958	0.996866	6825	7	-0.021108
THYN1	17	0.70795	0.94157	0.984281	20434	6	-0.0052462	0.033499	0.13916	0.996866	2961	8	-0.0052462
SLFN5	18	0.70806	0.94368	0.984689	20435	7	-0.27636	0.60338	0.84548	0.996866	17883	4	-0.27636
NonTargetingControlGuideForHuman_0856	3	0.70809	0.75272	0.969631	20436	1	-0.094041	0.33292	0.38592	0.996866	13421	1	-0.094041
NonTargetingControlGuideForHuman_0076	3	0.70812	0.75274	0.969631	20437	1	-0.24637	0.58543	0.58683	0.996866	17668	1	-0.24637
PPARA	18	0.70828	0.94375	0.984711	20438	8	-0.3442	0.17211	0.44189	0.996866	9187	6	-0.3442
hsa-mir-424	12	0.70831	0.92075	0.980892	20439	5	-0.022927	0.38516	0.64147	0.996866	14490	4	-0.022927
ARID5A	16	0.70847	0.93771	0.983159	20440	6	-0.039406	0.018548	0.086476	0.996866	1844	6	-0.039406
LIMS2	17	0.70857	0.94176	0.984335	20441	7	-0.43656	0.34533	0.64969	0.996866	13693	4	-0.43656
COL8A2	18	0.70906	0.94403	0.984823	20442	6	0.31286	0.034294	0.14592	0.996866	3022	9	0.31286
COA4	18	0.70912	0.94405	0.984823	20443	5	0.13601	0.025634	0.11572	0.996866	2357	7	0.13601
FAM25A	13	0.70916	0.92928	0.982454	20444	4	0.23463	0.1003	0.28727	0.996866	6489	5	0.23463
OR4K15	18	0.70929	0.9441	0.984823	20445	8	-0.16737	0.15472	0.41267	0.996866	8564	7	-0.16737
NonTargetingControlGuideForHuman_0137	3	0.70939	0.75349	0.969631	20446	1	0.34661	0.18118	0.28404	0.996866	9509	2	0.34661
CDC25B	18	0.70953	0.94418	0.984823	20447	8	-0.18653	0.12509	0.36087	0.996866	7482	6	-0.18653
hsa-mir-3653	12	0.71035	0.92159	0.980892	20448	5	-0.42381	0.040169	0.14266	0.996866	3371	4	-0.42381
MCOLN2	18	0.71035	0.94446	0.984823	20449	8	0.31719	0.0031457	0.02092	0.943069	456	8	0.31719
GTSF1L	18	0.71042	0.94449	0.984823	20450	4	0.68987	0.0025652	0.017387	0.936276	381	11	0.68987
LRRC57	18	0.71042	0.94449	0.984823	20451	7	-0.23763	0.021117	0.099082	0.996866	2031	6	-0.23763
POC1A	18	0.71042	0.94449	0.984823	20452	6	0.25441	0.020287	0.096115	0.996866	1972	8	0.25441
ZYG11A	17	0.71047	0.94231	0.984577	20453	7	-0.21464	0.056168	0.20534	0.996866	4245	6	-0.21464
MFAP3L	18	0.71072	0.94458	0.984823	20454	7	0.18454	0.094238	0.30231	0.996866	6217	6	0.18454
CASP1	18	0.71072	0.94458	0.984823	20455	6	0.29977	0.014433	0.073826	0.996866	1514	8	0.29977
DZANK1	18	0.71092	0.94465	0.984823	20456	8	-0.21606	0.067834	0.23801	0.996866	4843	7	-0.21606
hsa-mir-518d	12	0.71101	0.92184	0.980892	20457	4	0.1215	0.1049	0.28848	0.996866	6683	4	0.1215
TTC16	18	0.71111	0.94472	0.984823	20458	8	-0.035056	0.0072639	0.041923	0.990934	878	8	-0.035056
PSMD11	18	0.71152	0.94484	0.984904	20459	8	-0.29689	0.02712	0.12098	0.996866	2486	6	-0.29689
RAB31	18	0.71191	0.94498	0.984904	20460	8	-0.37472	0.076785	0.26035	0.996866	5345	3	-0.37472
NonTargetingControlGuideForHuman_0502	3	0.71231	0.75515	0.969631	20461	1	0.41296	0.15277	0.2447	0.996866	8490	2	0.41296
TMEM71	17	0.71233	0.94286	0.984683	20462	5	-0.20384	0.58604	0.82676	0.996866	17678	3	-0.20384
NonTargetingControlGuideForHuman_0807	3	0.71266	0.75534	0.969631	20463	1	-0.33505	0.69911	0.69925	0.996866	18988	0	-0.33505
ADAM15	18	0.71285	0.94528	0.985128	20464	8	-0.27042	0.18427	0.46181	0.996866	9611	4	-0.27042
MYO1E	18	0.713	0.94533	0.98513	20465	7	0.49546	0.00063028	0.0050351	0.890727	116	9	0.49546
PIGF	18	0.71336	0.94545	0.985172	20466	5	0.18335	0.0020738	0.014329	0.924558	325	8	0.18335
KRTAP21-2	18	0.71341	0.94546	0.985172	20467	8	-0.29829	0.305	0.61177	0.996866	12819	4	-0.29829
FAM153A	12	0.71348	0.92274	0.980892	20468	5	-0.092129	0.14348	0.35346	0.996866	8152	3	-0.092129
NonTargetingControlGuideForHuman_0049	3	0.71374	0.75597	0.969631	20469	1	0.3744	0.093684	0.16175	0.996866	6187	2	0.3744
CHRD	17	0.71408	0.94336	0.984689	20470	6	-0.16816	0.21393	0.49596	0.996866	10580	4	-0.16816
hsa-mir-4656	12	0.71413	0.923	0.980892	20471	5	0.10378	0.075768	0.23136	0.996866	5283	6	0.10378
PDXP	18	0.71423	0.94575	0.985376	20472	6	-0.039317	0.33341	0.64217	0.996866	13437	6	-0.039317
BSPH1	15	0.7144	0.93799	0.983159	20473	6	-0.021818	0.037181	0.14643	0.996866	3198	3	-0.021818
LYVE1	18	0.71451	0.94584	0.985387	20474	4	0.072737	0.049036	0.18879	0.996866	3865	7	0.072737
PLD2	18	0.71453	0.94585	0.985387	20475	6	0.2795	0.35217	0.66196	0.996866	13844	6	0.2795
FAM129C	18	0.71492	0.94598	0.98548	20476	6	0.10172	0.088753	0.28933	0.996866	5931	8	0.10172
NonTargetingControlGuideForHuman_0260	3	0.71493	0.75663	0.969631	20477	1	-0.073213	0.40437	0.4368	0.996866	14812	1	-0.073213
hsa-mir-561	12	0.71531	0.92343	0.981119	20478	5	-0.18114	0.61932	0.80691	0.996866	18067	2	-0.18114
IVD	18	0.71546	0.94617	0.985527	20479	8	-0.029541	0.17875	0.45288	0.996866	9412	5	-0.029541
GPR156	17	0.7157	0.94382	0.98474	20480	6	-0.046581	0.16186	0.42374	0.996866	8817	6	-0.046581
NonTargetingControlGuideForHuman_0619	3	0.71574	0.75712	0.969631	20481	1	0.0069212	0.14608	0.23546	0.996866	8237	1	0.0069212
NonTargetingControlGuideForHuman_0876	3	0.71608	0.7573	0.969631	20482	1	0.066297	0.68883	0.68892	0.996866	18865	0	0.066297
SERPINB1	18	0.71638	0.94647	0.985535	20483	6	-0.17225	0.22784	0.52394	0.996866	10946	5	-0.17225
FAM63A	18	0.71638	0.94647	0.985535	20484	7	-0.02962	0.13724	0.38242	0.996866	7914	7	-0.02962
MUS81	18	0.71661	0.94654	0.985535	20485	8	-0.27026	0.082578	0.27439	0.996866	5643	3	-0.27026
ABCA4	18	0.71683	0.94661	0.985535	20486	8	-0.29704	0.139	0.38557	0.996866	7978	6	-0.29704
NonTargetingControlGuideForHuman_0255	3	0.71715	0.75792	0.969631	20487	1	-0.059033	0.31904	0.37655	0.996866	13127	1	-0.059033
RASA4B	6	0.71721	0.86669	0.974389	20488	2	-0.065433	0.63355	0.71183	0.996866	18225	1	-0.065433
SERPINA6	18	0.71753	0.94682	0.985535	20489	8	0.47975	0.012685	0.066972	0.996866	1370	9	0.47975
hsa-mir-27a	12	0.71775	0.92432	0.981421	20490	3	-0.026138	0.61856	0.80639	0.996866	18057	3	-0.026138
SENP3	18	0.71806	0.947	0.985535	20491	5	-0.14364	0.18506	0.4631	0.996866	9640	6	-0.14364
FCAR	18	0.71811	0.94702	0.985535	20492	6	0.17737	0.15686	0.4163	0.996866	8643	7	0.17737
XAGE1A	18	0.7185	0.94714	0.985535	20493	7	0.033234	0.34029	0.64947	0.996866	13580	6	0.033234
NonTargetingControlGuideForHuman_0615	3	0.71854	0.75877	0.969631	20494	1	0.24559	0.34449	0.39394	0.996866	13679	1	0.24559
LRRC55	17	0.71859	0.94468	0.984823	20495	7	-0.50227	0.076414	0.25684	0.996866	5318	6	-0.50227
ERC1	18	0.71862	0.94719	0.985535	20496	8	-0.40344	0.3176	0.62532	0.996866	13096	5	-0.40344
SPATA20	18	0.71867	0.9472	0.985535	20497	6	0.10055	0.032072	0.13832	0.996866	2869	9	0.10055
TXNDC5	18	0.71888	0.94727	0.985535	20498	6	-0.18495	0.18498	0.46295	0.996866	9636	4	-0.18495
MORF4L1	18	0.71904	0.94732	0.985535	20499	6	0.12161	0.15367	0.41089	0.996866	8523	7	0.12161
ADORA2A	18	0.71923	0.94739	0.985535	20500	6	0.25804	0.16329	0.4271	0.996866	8876	7	0.25804
CCDC150	18	0.71927	0.9474	0.985535	20501	8	-0.29509	0.33552	0.64443	0.996866	13478	5	-0.29509
ZNF326	18	0.71934	0.94742	0.985535	20502	4	0.011932	0.1721	0.44187	0.996866	9186	7	0.011932
hsa-mir-2054	8	0.71954	0.89459	0.978593	20503	3	0.23052	0.07494	0.19895	0.996866	5235	3	0.23052
hsa-mir-6855	12	0.71964	0.92503	0.981421	20504	3	0.12757	0.02893	0.11237	0.996866	2622	5	0.12757
OR2AE1	18	0.71986	0.94761	0.985535	20505	7	0.040571	0.29055	0.59596	0.996866	12476	6	0.040571
DALRD3	18	0.72018	0.9477	0.985535	20506	7	-0.099615	0.0041017	0.025971	0.953754	558	5	-0.099615
WAS	18	0.72026	0.94772	0.985535	20507	6	-0.16308	0.042845	0.1717	0.996866	3520	7	-0.16308
MPP2	18	0.72026	0.94772	0.985535	20508	7	-0.13045	0.26297	0.5648	0.996866	11807	3	-0.13045
OR6C6	18	0.72026	0.94772	0.985535	20509	5	0.13156	0.013154	0.068806	0.996866	1418	7	0.13156
GNAI3	18	0.72026	0.94772	0.985535	20510	7	0.26864	0.020624	0.097333	0.996866	1992	8	0.26864
KIAA1211	18	0.72026	0.94772	0.985535	20511	5	0.33907	0.029315	0.12878	0.996866	2645	9	0.33907
ABI1	18	0.7203	0.94773	0.985535	20512	6	0.52567	0.0085853	0.048309	0.996866	984	10	0.52567
MFRP	17	0.72055	0.94521	0.9851	20513	7	-0.15561	0.3662	0.66696	0.996866	14118	5	-0.15561
ACCS	18	0.72055	0.94781	0.985535	20514	8	0.19153	0.051202	0.19462	0.996866	3977	6	0.19153
hsa-mir-484	12	0.72077	0.92549	0.981556	20515	4	-0.06406	0.58369	0.78376	0.996866	17642	3	-0.06406
BMP8A	15	0.72079	0.93988	0.983792	20516	5	0.12706	0.18593	0.44528	0.996866	9672	5	0.12706
CTNND2	18	0.72079	0.94788	0.985535	20517	6	-0.027263	0.090512	0.29351	0.996866	6036	7	-0.027263
NonTargetingControlGuideForHuman_0614	3	0.72094	0.76016	0.96972	20518	1	0.63349	0.14231	0.2302	0.996866	8103	2	0.63349
DUSP7	18	0.7211	0.94798	0.985535	20519	7	-0.084907	0.056924	0.20977	0.996866	4283	7	-0.084907
CD3G	18	0.72123	0.94802	0.985535	20520	5	0.1422	0.15676	0.41613	0.996866	8640	5	0.1422
PDIA3	18	0.72132	0.94805	0.985535	20521	4	0.56964	0.0055707	0.033385	0.975281	716	10	0.56964
NonTargetingControlGuideForHuman_0156	3	0.72141	0.76043	0.96972	20522	1	-0.17675	0.62944	0.62978	0.996866	18185	0	-0.17675
TCEAL2	18	0.72163	0.94815	0.985535	20523	7	0.017029	0.13505	0.37862	0.996866	7836	6	0.017029
TRIML2	17	0.7217	0.94553	0.985199	20524	7	-0.19877	0.95629	0.98163	0.999002	21273	2	-0.19877
SWAP70	18	0.722	0.94826	0.985535	20525	7	0.18548	0.07792	0.26311	0.996866	5402	8	0.18548
CRYBB2	18	0.72236	0.94839	0.985535	20526	8	0.094749	0.019969	0.094939	0.996866	1953	8	0.094749
NonTargetingControlGuideForHuman_0694	3	0.72239	0.76101	0.96972	20527	1	-0.10754	0.09311	0.16089	0.996866	6163	1	-0.10754
ZFP69B	18	0.72261	0.94847	0.985535	20528	6	-0.0043447	0.15246	0.40891	0.996866	8475	7	-0.0043447
LRAT	18	0.72261	0.94847	0.985535	20529	4	0.54726	0.010138	0.055621	0.996866	1135	10	0.54726
GALNT18	18	0.72261	0.94847	0.985535	20530	7	0.11455	0.020102	0.095425	0.996866	1961	8	0.11455
ZNF514	18	0.72261	0.94847	0.985535	20531	8	0.18608	0.065951	0.23323	0.996866	4757	7	0.18608
C3orf84	18	0.72296	0.94858	0.985535	20532	8	-0.04374	0.25888	0.56017	0.996866	11697	5	-0.04374
SERTAD4	18	0.72306	0.94861	0.985535	20533	7	-0.24397	0.04205	0.16946	0.996866	3472	5	-0.24397
IRG1	18	0.72307	0.94862	0.985535	20534	4	0.10813	0.2392	0.53735	0.996866	11214	6	0.10813
NonTargetingControlGuideForHuman_0977	3	0.72311	0.76146	0.969735	20535	1	0.2009	0.080158	0.14239	0.996866	5510	1	0.2009
SSX2B	6	0.72341	0.86912	0.974447	20536	2	-0.28422	0.43837	0.58511	0.996866	15384	1	-0.28422
DAPK3	18	0.72347	0.94876	0.985535	20537	7	0.15963	0.36413	0.67446	0.996866	14074	6	0.15963
ASAH1	18	0.72347	0.94876	0.985535	20538	8	0.030617	0.014293	0.073301	0.996866	1501	7	0.030617
TBC1D3F	5	0.72357	0.84527	0.972505	20539	2	-0.19075	0.00046079	0.002106	0.890727	87	1	-0.19075
hsa-mir-3926-1	12	0.72366	0.92658	0.982087	20540	4	-0.034288	0.045363	0.15616	0.996866	3642	5	-0.034288
hsa-mir-376a-1	12	0.72366	0.92658	0.982087	20541	4	-0.045913	0.30402	0.5599	0.996866	12790	4	-0.045913
NonTargetingControlGuideForHuman_0819	3	0.72366	0.76176	0.969866	20542	1	0.76948	0.10111	0.1723	0.996866	6524	2	0.76948
FOXO1	17	0.72367	0.94611	0.985527	20543	6	-0.093734	0.13719	0.37843	0.996866	7913	5	-0.093734
NonTargetingControlGuideForHuman_0424	3	0.72403	0.76197	0.969915	20544	1	1.7496	0.04065	0.084107	0.996866	3401	2	1.7496
C1orf85	18	0.72406	0.94895	0.985535	20545	7	-0.2903	0.14718	0.39981	0.996866	8284	5	-0.2903
MORN2	18	0.7241	0.94897	0.985535	20546	4	0.06471	0.0043182	0.027078	0.953754	585	7	0.06471
hsa-mir-374b	12	0.72418	0.92678	0.982164	20547	3	0.028955	0.15643	0.37448	0.996866	8628	5	0.028955
SPATA31A3	6	0.72482	0.86968	0.974447	20548	2	0.26189	0.1671	0.32262	0.996866	9012	3	0.26189
TMSB10	18	0.72491	0.94924	0.985611	20549	8	-0.39956	0.72816	0.90345	0.998115	19290	3	-0.39956
RBMY1B	3	0.72509	0.76262	0.970109	20550	1	0.59225	0.061369	0.11496	0.996866	4516	2	0.59225
SMIM17	17	0.72565	0.94669	0.985535	20551	5	-0.025506	0.30971	0.61476	0.996866	12924	6	-0.025506
FBXL7	18	0.72576	0.94952	0.985693	20552	8	0.02059	0.055632	0.2064	0.996866	4225	8	0.02059
PAIP2B	18	0.72595	0.94958	0.985693	20553	7	-0.30664	0.31412	0.62157	0.996866	13022	4	-0.30664
hsa-mir-4266	12	0.72597	0.92748	0.982288	20554	3	0.10908	0.21724	0.46866	0.996866	10675	4	0.10908
STT3B	18	0.72628	0.94968	0.985693	20555	7	0.089365	0.17845	0.4524	0.996866	9401	6	0.089365
FAM204A	18	0.72644	0.94973	0.985693	20556	7	0.19553	0.087338	0.28592	0.996866	5864	8	0.19553
TOPORS	17	0.72645	0.94693	0.985535	20557	7	-0.19535	0.31363	0.6194	0.996866	13011	6	-0.19535
ALX4	17	0.72645	0.94693	0.985535	20558	7	-0.11931	0.00072258	0.0053489	0.891059	133	7	-0.11931
RXFP4	18	0.72646	0.94974	0.985693	20559	7	0.24688	0.016112	0.080309	0.996866	1657	8	0.24688
C11orf35	18	0.72664	0.9498	0.985693	20560	8	-0.40932	0.091479	0.29577	0.996866	6081	6	-0.40932
MME	18	0.7269	0.94988	0.985711	20561	8	-0.34515	0.093312	0.30011	0.996866	6172	4	-0.34515
hsa-mir-6761	10	0.72727	0.91525	0.980587	20562	3	0.084299	0.17437	0.38134	0.996866	9260	3	0.084299
C10orf32	18	0.72745	0.95006	0.985752	20563	6	0.089545	0.039301	0.16174	0.996866	3329	5	0.089545
TMEM65	18	0.72748	0.95007	0.985752	20564	5	0.13089	0.093863	0.3014	0.996866	6193	8	0.13089
RASL11B	18	0.72831	0.95033	0.985752	20565	6	-0.0019764	0.30425	0.61095	0.996866	12796	6	-0.0019764
PRKAR2B	18	0.72835	0.95034	0.985752	20566	7	0.17582	0.14626	0.39821	0.996866	8243	7	0.17582
TEX38	18	0.72835	0.95034	0.985752	20567	6	0.14691	0.078318	0.26408	0.996866	5425	5	0.14691
RHOA	18	0.72835	0.95034	0.985752	20568	5	1.143	1.6848e-05	0.00018267	0.376688	9	11	1.143
CREB3L1	18	0.72835	0.95034	0.985752	20569	7	0.027732	0.10492	0.32385	0.996866	6684	6	0.027732
TARBP2	18	0.72835	0.95034	0.985752	20570	6	-0.070682	0.057809	0.21209	0.996866	4338	4	-0.070682
hsa-mir-199a-2	9	0.72843	0.91181	0.980412	20571	4	0.018832	0.010426	0.043984	0.996667	1160	3	0.018832
hsa-mir-2114	12	0.72857	0.92846	0.982438	20572	5	-0.26135	0.57542	0.77844	0.996866	17510	3	-0.26135
ZNF157	18	0.7288	0.95047	0.985752	20573	7	-0.26097	0.16952	0.43761	0.996866	9099	4	-0.26097
SEPT2	9	0.72906	0.91211	0.980463	20574	2	1.6023	0.00021972	0.0014579	0.890727	38	6	1.6023
B4GALNT4	17	0.72917	0.9477	0.985535	20575	7	-0.19307	0.11321	0.33241	0.996866	7047	6	-0.19307
hsa-mir-642a	12	0.72948	0.92881	0.982438	20576	5	0.27053	0.01422	0.062853	0.996866	1494	6	0.27053
PADI1	18	0.72968	0.95076	0.985752	20577	6	-0.021756	0.0735	0.25222	0.996866	5161	7	-0.021756
RAB3IL1	18	0.72978	0.95079	0.985752	20578	5	0.57201	0.0006287	0.0050191	0.890727	114	9	0.57201
hsa-mir-5787	11	0.72983	0.92675	0.982164	20579	4	-0.42282	0.0093365	0.043289	0.994884	1053	4	-0.42282
NonTargetingControlGuideForHuman_0387	3	0.73001	0.76553	0.970109	20580	1	-0.24111	0.10844	0.18272	0.996866	6844	1	-0.24111
KIAA0753	18	0.73004	0.95087	0.985752	20581	5	0.088768	0.12878	0.36743	0.996866	7621	7	0.088768
HVCN1	18	0.73004	0.95087	0.985752	20582	7	-0.1235	0.011904	0.063899	0.996866	1308	4	-0.1235
RSPH6A	18	0.73004	0.95087	0.985752	20583	5	0.059953	0.14221	0.39117	0.996866	8095	6	0.059953
EPHA3	18	0.73004	0.95087	0.985752	20584	7	-0.21377	0.091385	0.29555	0.996866	6077	5	-0.21377
hsa-mir-1204	12	0.73004	0.92901	0.982454	20585	3	0.24613	0.1713	0.3982	0.996866	9162	5	0.24613
JAK3	18	0.73044	0.95099	0.985752	20586	6	0.013269	0.18011	0.45506	0.996866	9472	5	0.013269
TNFRSF14	18	0.73058	0.95104	0.985752	20587	7	-0.057393	0.0044628	0.027803	0.953754	598	8	-0.057393
LELP1	18	0.73058	0.95104	0.985752	20588	6	0.016487	0.067307	0.23664	0.996866	4824	7	0.016487
CNTNAP3	18	0.73058	0.95104	0.985752	20589	4	0.13848	0.095115	0.30439	0.996866	6255	8	0.13848
hsa-mir-662	12	0.73077	0.92928	0.982454	20590	5	-0.18442	0.2261	0.47896	0.996866	10899	4	-0.18442
TMEM33	18	0.73106	0.9512	0.985752	20591	5	-0.10015	0.034124	0.14535	0.996866	3006	7	-0.10015
BTK	18	0.73113	0.95122	0.985752	20592	7	-0.09984	0.031298	0.1356	0.996866	2804	6	-0.09984
SEP6	9	0.73124	0.91323	0.980587	20593	1	-0.20737	0.93123	0.93292	0.998368	21115	1	-0.20737
NonTargetingControlGuideForHuman_0446	3	0.73129	0.76629	0.970109	20594	1	0.12107	0.63252	0.63289	0.996866	18220	0	0.12107
SLC30A7	18	0.73141	0.95132	0.985752	20595	8	-0.13784	0.72582	0.90237	0.998115	19263	4	-0.13784
PIFO	18	0.73172	0.95141	0.985752	20596	8	-0.15871	0.05695	0.20983	0.996866	4286	7	-0.15871
SPAG1	18	0.7319	0.95146	0.985752	20597	8	0.036425	0.082057	0.27313	0.996866	5613	6	0.036425
CD300C	18	0.73191	0.95147	0.985752	20598	6	0.56142	0.010778	0.058644	0.996866	1191	10	0.56142
USP17L1P	12	0.73192	0.92971	0.982454	20599	5	-0.21607	0.32938	0.58561	0.996866	13358	4	-0.21607
ADAM11	18	0.73273	0.95173	0.985886	20600	7	-0.44451	0.54091	0.80637	0.996866	17033	2	-0.44451
PAXIP1	17	0.73273	0.94876	0.985535	20601	6	-0.35818	0.08606	0.27717	0.996866	5809	5	-0.35818
NAA35	17	0.73273	0.94876	0.985535	20602	5	-0.051992	0.030283	0.12926	0.996866	2730	8	-0.051992
hsa-mir-1587	12	0.73288	0.93007	0.982582	20603	4	0.18187	0.24217	0.49598	0.996866	11275	4	0.18187
NonTargetingControlGuideForHuman_0683	3	0.73291	0.76723	0.970109	20604	1	-0.051504	0.15254	0.24439	0.996866	8480	1	-0.051504
SAMD3	18	0.73294	0.9518	0.985905	20605	6	0.33704	0.10508	0.32416	0.996866	6692	7	0.33704
hsa-mir-4496	12	0.73393	0.93047	0.982766	20606	3	0.49184	0.0033861	0.018845	0.942046	482	6	0.49184
OSBPL6	18	0.73439	0.95227	0.986026	20607	7	-0.31553	0.21183	0.50487	0.996866	10522	3	-0.31553
OR4K5	18	0.73439	0.95227	0.986026	20608	6	0.019298	0.024584	0.11184	0.996866	2279	5	0.019298
DMPK	18	0.73439	0.95227	0.986026	20609	5	0.21523	0.031427	0.13606	0.996866	2812	7	0.21523
FGGY	18	0.73439	0.95227	0.986026	20610	5	-0.046588	0.031018	0.13464	0.996866	2774	7	-0.046588
hsa-mir-219b	12	0.73444	0.93066	0.982766	20611	5	-0.33444	0.0020534	0.01207	0.907596	320	4	-0.33444
FAM174B	18	0.7347	0.95237	0.986026	20612	4	0.035225	0.025288	0.11444	0.996866	2334	8	0.035225
SKA1	18	0.73495	0.95244	0.986026	20613	5	0.60444	0.0066281	0.038708	0.990182	822	10	0.60444
TULP3	18	0.73509	0.95248	0.986026	20614	8	-0.40294	0.12962	0.36894	0.996866	7653	5	-0.40294
LIM2	17	0.73519	0.94944	0.985693	20615	6	-0.20222	0.069452	0.24123	0.996866	4928	6	-0.20222
ANXA6	18	0.73531	0.95255	0.986026	20616	7	-0.16594	0.16008	0.42177	0.996866	8745	4	-0.16594
ZIC1	18	0.73538	0.95257	0.986026	20617	7	0.68617	0.0021595	0.014868	0.924558	334	10	0.68617
NonTargetingControlGuideForHuman_0441	3	0.7354	0.76872	0.970109	20618	1	0.79429	0.053859	0.10388	0.996866	4127	2	0.79429
NonTargetingControlGuideForHuman_0409	3	0.73544	0.76874	0.970109	20619	1	0.31712	0.2379	0.32396	0.996866	11188	1	0.31712
hsa-mir-4771-2	3	0.73562	0.76885	0.970109	20620	1	-0.20049	0.54749	0.55229	0.996866	17134	1	-0.20049
hsa-mir-3910-1	12	0.73568	0.93113	0.982817	20621	5	-0.030431	0.40655	0.66224	0.996866	14855	4	-0.030431
IL10RB	18	0.73584	0.95272	0.986049	20622	6	-0.0093432	0.074846	0.25555	0.996866	5231	8	-0.0093432
UIMC1	18	0.73607	0.9528	0.986049	20623	6	-0.033042	0.30152	0.60803	0.996866	12736	6	-0.033042
OCRL	18	0.7362	0.95285	0.986049	20624	6	0.28513	0.06617	0.23379	0.996866	4770	8	0.28513
KCNMA1	18	0.73626	0.95287	0.986049	20625	6	0.26413	0.18091	0.45636	0.996866	9500	6	0.26413
NonTargetingControlGuideForHuman_0240	3	0.73626	0.76926	0.970109	20626	1	-0.098448	0.55102	0.55545	0.996866	17178	1	-0.098448
ZNF763	15	0.73664	0.9446	0.984823	20627	6	-0.013221	0.071318	0.23542	0.996866	5025	6	-0.013221
NTN5	18	0.73684	0.95306	0.986092	20628	8	-0.26408	0.18316	0.46	0.996866	9584	7	-0.26408
NonTargetingControlGuideForHuman_0351	3	0.73684	0.76962	0.970109	20629	1	-0.12215	0.77451	0.77462	0.996866	19816	0	-0.12215
TUBGCP2	18	0.73685	0.95307	0.986092	20630	6	0.21294	0.092609	0.29842	0.996866	6140	7	0.21294
RFPL4AL1	12	0.73708	0.93165	0.982884	20631	5	-0.30287	0.2689	0.52385	0.996866	11931	4	-0.30287
hsa-mir-4652	12	0.73727	0.93174	0.982884	20632	5	0.21829	0.026608	0.10596	0.996866	2444	5	0.21829
NonTargetingControlGuideForHuman_0475	3	0.7373	0.76991	0.970109	20633	1	0.90107	0.067647	0.12414	0.996866	4835	2	0.90107
OR52E2	18	0.73748	0.95327	0.986208	20634	8	-0.29634	0.76836	0.92274	0.998115	19746	3	-0.29634
IL15	18	0.73774	0.95334	0.986233	20635	8	-0.19444	0.1043	0.32267	0.996866	6655	7	-0.19444
SPANXD	9	0.7379	0.91661	0.980587	20636	4	0.1532	0.36096	0.57689	0.996866	14014	3	0.1532
NonTargetingControlGuideForHuman_0272	3	0.73835	0.77053	0.970109	20637	1	-0.192	0.18886	0.29399	0.996866	9777	1	-0.192
GIN1	18	0.73838	0.95354	0.986233	20638	4	0.017098	0.52047	0.79225	0.996866	16731	5	0.017098
CTBS	18	0.73847	0.95357	0.986233	20639	7	-0.049608	0.19388	0.47722	0.996866	9950	7	-0.049608
TRIM33	18	0.73867	0.95363	0.986233	20640	6	0.0029707	0.078163	0.2637	0.996866	5417	5	0.0029707
RAB26	18	0.73899	0.95374	0.986233	20641	5	0.56875	0.0035182	0.022914	0.953754	493	10	0.56875
C11orf42	18	0.73922	0.95381	0.986233	20642	6	0.16048	0.021478	0.10045	0.996866	2054	8	0.16048
MEF2BNB	18	0.73922	0.95381	0.986233	20643	7	-0.071462	0.041682	0.16845	0.996866	3456	6	-0.071462
TRABD2B	18	0.73929	0.95383	0.986233	20644	7	0.4928	0.0095658	0.052948	0.996866	1075	10	0.4928
TGIF2LY	18	0.73957	0.95392	0.986233	20645	8	-0.34752	0.067881	0.23813	0.996866	4848	7	-0.34752
TRIM63	18	0.73959	0.95393	0.986233	20646	6	0.080527	0.15308	0.40993	0.996866	8499	7	0.080527
SPOPL	18	0.73968	0.95395	0.986233	20647	8	-0.31782	0.074351	0.25432	0.996866	5202	5	-0.31782
FBXO48	16	0.74013	0.94857	0.985535	20648	5	-0.18288	0.32996	0.62335	0.996866	13374	3	-0.18288
hsa-mir-4731	12	0.74027	0.9329	0.983159	20649	4	-0.24254	0.47685	0.71623	0.996866	16031	3	-0.24254
NonTargetingControlGuideForHuman_0501	3	0.74063	0.77192	0.970109	20650	1	0.047791	0.013725	0.036121	0.984232	1459	1	0.047791
ADARB2	18	0.74063	0.95424	0.986315	20651	6	0.15605	0.014566	0.074338	0.996866	1524	8	0.15605
hsa-mir-5692a-1	12	0.74095	0.93317	0.983159	20652	5	-0.26636	0.071511	0.22121	0.996866	5040	4	-0.26636
SLC13A5	18	0.74096	0.95433	0.98636	20653	8	-0.24826	0.25749	0.55855	0.996866	11665	5	-0.24826
SUPT7L	18	0.74136	0.95445	0.986392	20654	7	0.081605	0.011134	0.060312	0.996866	1233	7	0.081605
PABPC3	16	0.74146	0.94903	0.985535	20655	5	-0.171	0.26824	0.56378	0.996866	11913	5	-0.171
EGFL8	16	0.74146	0.94903	0.985535	20656	6	0.70829	0.0029769	0.018887	0.942046	435	9	0.70829
hsa-mir-190b	12	0.74182	0.93351	0.983159	20657	5	-0.18159	0.22509	0.4779	0.996866	10872	3	-0.18159
PRLHR	18	0.74185	0.95462	0.986519	20658	7	0.39592	0.029204	0.1284	0.996866	2638	8	0.39592
TREML1	18	0.74202	0.95468	0.986535	20659	8	-0.2324	0.049953	0.19126	0.996866	3914	8	-0.2324
CD63	18	0.74255	0.95485	0.986667	20660	7	-0.037581	0.26188	0.56356	0.996866	11780	6	-0.037581
RGL1	17	0.74275	0.9516	0.985828	20661	7	0.11681	0.31315	0.61881	0.996866	13001	6	0.11681
C9orf169	17	0.74286	0.95163	0.985828	20662	7	-0.40624	0.44111	0.72829	0.996866	15433	5	-0.40624
ZHX3	18	0.7429	0.95496	0.986734	20663	7	-0.18314	0.010211	0.055968	0.996866	1141	7	-0.18314
hsa-mir-5191	12	0.74293	0.93395	0.983159	20664	2	0.048006	0.28957	0.54507	0.996866	12454	4	0.048006
SSU72	18	0.74346	0.95515	0.986805	20665	7	-0.26251	0.092307	0.2977	0.996866	6117	6	-0.26251
NonTargetingControlGuideForHuman_0612	3	0.74429	0.77415	0.9702	20666	1	1.556	0.01471	0.038583	0.990182	1532	2	1.556
hsa-mir-4715	12	0.74443	0.93451	0.983159	20667	4	0.18164	0.22252	0.47518	0.996866	10818	4	0.18164
NonTargetingControlGuideForHuman_0909	3	0.7447	0.7744	0.9702	20668	1	0.38465	0.1604	0.25526	0.996866	8768	2	0.38465
hsa-mir-6085	12	0.74482	0.93468	0.983159	20669	5	0.18685	0.027432	0.10826	0.996866	2513	6	0.18685
HTN1	9	0.74524	0.92026	0.980892	20670	4	-0.38176	0.30375	0.52212	0.996866	12784	3	-0.38176
LONRF3	18	0.74529	0.95574	0.987209	20671	5	0.65303	0.0035689	0.023204	0.953754	496	10	0.65303
hsa-mir-4472-1	12	0.74529	0.93486	0.983159	20672	1	0.54649	0.016214	0.070136	0.996866	1664	7	0.54649
HRASLS	18	0.74559	0.95584	0.987216	20673	6	-0.068255	0.075762	0.2578	0.996866	5281	6	-0.068255
PAGE2B	9	0.74581	0.92054	0.980892	20674	4	-0.040885	0.6332	0.77406	0.996866	18223	2	-0.040885
DFFA	18	0.74654	0.95612	0.987237	20675	3	0.8614	0.00038904	0.0032522	0.890727	72	10	0.8614
C1QA	18	0.74654	0.95612	0.987237	20676	5	0.48324	0.010678	0.058173	0.996866	1183	10	0.48324
OR56A1	18	0.74654	0.95612	0.987237	20677	6	-0.13649	0.052092	0.19699	0.996866	4024	8	-0.13649
ERG	18	0.74654	0.95612	0.987237	20678	3	0.038293	0.09772	0.31024	0.996866	6372	6	0.038293
NonTargetingControlGuideForHuman_0453	3	0.74656	0.77558	0.9702	20679	1	1.9375	0.0099093	0.026572	0.953754	1116	2	1.9375
MISP	3	0.74669	0.77566	0.9702	20680	1	0.75158	0.076107	0.13644	0.996866	5308	2	0.75158
CDCA2	17	0.7467	0.95272	0.986049	20681	7	-0.086312	0.081427	0.26747	0.996866	5576	7	-0.086312
ATP6V0E2	17	0.74744	0.95294	0.986057	20682	7	-0.229	0.44632	0.73243	0.996866	15522	4	-0.229
CLEC1B	16	0.74758	0.9511	0.985752	20683	3	-0.1056	0.010229	0.053154	0.996866	1143	4	-0.1056
UGT1A10	6	0.74772	0.87905	0.975757	20684	2	0.16141	0.51454	0.65482	0.996866	16622	2	0.16141
GIMAP7	18	0.74774	0.95652	0.987287	20685	6	0.09925	0.045671	0.17952	0.996866	3661	8	0.09925
DUSP28	18	0.74783	0.95654	0.987287	20686	5	0.43933	0.0091351	0.050871	0.996866	1044	9	0.43933
NonTargetingControlGuideForHuman_0342	3	0.74793	0.77647	0.9702	20687	1	0.61575	0.16249	0.2582	0.996866	8837	2	0.61575
GPR3	18	0.74813	0.95663	0.987287	20688	6	0.47132	0.0019063	0.013309	0.907596	302	9	0.47132
hsa-mir-7845	12	0.7482	0.936	0.983159	20689	4	0.18914	0.10013	0.28013	0.996866	6479	3	0.18914
ENTHD2	18	0.74865	0.9568	0.987287	20690	5	0.10734	0.14594	0.39764	0.996866	8232	7	0.10734
SPATA32	18	0.74865	0.9568	0.987287	20691	6	0.17083	0.051846	0.19632	0.996866	4004	8	0.17083
BBOX1	18	0.74865	0.9568	0.987287	20692	6	0.34524	0.018523	0.089497	0.996866	1843	9	0.34524
FOXP2	18	0.74871	0.95682	0.987287	20693	7	-0.21482	0.38068	0.69128	0.996866	14407	4	-0.21482
NonTargetingControlGuideForHuman_0244	3	0.74904	0.77715	0.9702	20694	1	-0.19544	0.76601	0.7662	0.996866	19712	0	-0.19544
FKBP8	18	0.74912	0.95694	0.987365	20695	7	-0.17396	0.84777	0.94911	0.998402	20415	3	-0.17396
TMEFF1	9	0.74926	0.92163	0.980892	20696	3	-0.13201	0.085508	0.23049	0.996866	5778	3	-0.13201
C1orf86	17	0.7495	0.95353	0.986233	20697	5	0.22996	0.18613	0.4589	0.996866	9678	6	0.22996
MEGF8	18	0.74958	0.95708	0.987433	20698	7	-0.12766	0.033545	0.14336	0.996866	2964	6	-0.12766
CDR2L	18	0.74991	0.95719	0.987465	20699	5	0.055771	0.013156	0.068814	0.996866	1419	7	0.055771
HSFX1	15	0.74992	0.9485	0.985535	20700	5	-0.002916	0.27556	0.55786	0.996866	12091	4	-0.002916
NANP	18	0.75001	0.95721	0.987465	20701	7	0.19915	0.18758	0.46712	0.996866	9737	7	0.19915
hsa-mir-4766	12	0.75023	0.93676	0.983159	20702	5	-0.31184	0.071611	0.22146	0.996866	5044	3	-0.31184
NonTargetingControlGuideForHuman_0710	3	0.75027	0.77793	0.970546	20703	1	0.03092	0.67971	0.67983	0.996866	18766	0	0.03092
RSPO2	18	0.75091	0.9575	0.987595	20704	6	0.063936	0.10497	0.32394	0.996866	6686	7	0.063936
MAVS	17	0.75107	0.95397	0.986233	20705	5	0.025134	0.0021937	0.014498	0.924558	339	7	0.025134
OR4D6	17	0.75107	0.95398	0.986233	20706	5	0.15696	0.072768	0.24903	0.996866	5114	6	0.15696
NonTargetingControlGuideForHuman_0914	3	0.75123	0.77855	0.970546	20707	1	0.38697	0.17904	0.28104	0.996866	9429	2	0.38697
NonTargetingControlGuideForHuman_0853	3	0.7515	0.77872	0.970546	20708	1	0.01211	0.20744	0.30519	0.996866	10380	1	0.01211
C1orf141	17	0.75167	0.95417	0.986315	20709	6	0.062119	0.27838	0.57725	0.996866	12157	6	0.062119
ADRB2	16	0.75198	0.9526	0.986026	20710	6	0.15307	0.018636	0.086773	0.996866	1852	7	0.15307
NonTargetingControlGuideForHuman_0115	3	0.75241	0.77928	0.970546	20711	1	0.0011581	0.45248	0.47324	0.996866	15611	1	0.0011581
KRT6A	18	0.75244	0.95795	0.987595	20712	8	-0.32359	0.46459	0.75256	0.996866	15821	3	-0.32359
ZNF414	17	0.75254	0.9544	0.986386	20713	4	0.33793	0.14459	0.39214	0.996866	8190	7	0.33793
GDF11	18	0.75254	0.95798	0.987595	20714	7	-0.1903	0.32495	0.63317	0.996866	13268	6	-0.1903
AMPD1	18	0.75269	0.95802	0.987595	20715	6	0.34657	0.073173	0.25144	0.996866	5144	8	0.34657
WNT7A	18	0.75269	0.95802	0.987595	20716	6	0.58563	0.0073513	0.042349	0.994884	887	10	0.58563
PAMR1	18	0.75269	0.95802	0.987595	20717	5	0.68227	0.00091444	0.0069443	0.891997	162	10	0.68227
TM7SF3	18	0.75269	0.95802	0.987595	20718	7	0.18733	0.22993	0.52638	0.996866	10997	5	0.18733
hsa-mir-3974	12	0.75294	0.93773	0.983159	20719	3	0.47255	0.018456	0.078243	0.996866	1838	6	0.47255
KRTAP19-1	18	0.7534	0.95824	0.987608	20720	8	0.082355	0.18011	0.45507	0.996866	9473	7	0.082355
CCL15	18	0.75343	0.95824	0.987608	20721	8	0.1711	0.059475	0.21654	0.996866	4420	7	0.1711
HECTD3	18	0.75363	0.9583	0.987608	20722	7	-0.14961	0.013024	0.068307	0.996866	1406	3	-0.14961
ZIC2	18	0.75368	0.95832	0.987608	20723	8	-0.36613	0.037924	0.15792	0.996866	3236	5	-0.36613
NonTargetingControlGuideForHuman_0763	3	0.75383	0.78017	0.970546	20724	1	-0.16807	0.67969	0.67981	0.996866	18764	0	-0.16807
PARK7	18	0.75422	0.95849	0.987608	20725	7	-0.27985	0.39108	0.69917	0.996866	14599	4	-0.27985
GRM1	18	0.7544	0.95854	0.987608	20726	8	-0.26776	0.035744	0.15093	0.996866	3108	5	-0.26776
PEPD	18	0.75469	0.95863	0.987608	20727	8	-0.24485	0.016044	0.080059	0.996866	1653	8	-0.24485
SCN11A	17	0.75491	0.95505	0.986779	20728	7	-0.18526	0.039297	0.15669	0.996866	3327	6	-0.18526
NonTargetingControlGuideForHuman_0704	3	0.75498	0.78093	0.970546	20729	1	0.7041	0.10003	0.17075	0.996866	6477	2	0.7041
NonTargetingControlGuideForHuman_0754	3	0.75503	0.78096	0.970546	20730	1	0.26069	0.4854	0.49957	0.996866	16165	1	0.26069
hsa-mir-4717	12	0.75525	0.93858	0.983473	20731	5	-0.062262	0.17938	0.4109	0.996866	9445	4	-0.062262
PRKCA	17	0.75535	0.95517	0.986805	20732	7	0.17863	0.22435	0.50951	0.996866	10858	5	0.17863
NonTargetingControlGuideForHuman_0540	3	0.75547	0.78123	0.970546	20733	1	0.94751	0.10173	0.17318	0.996866	6554	2	0.94751
NonTargetingControlGuideForHuman_0001	3	0.75549	0.78125	0.970546	20734	1	0.36041	0.49554	0.50787	0.996866	16323	1	0.36041
VGLL2	18	0.75553	0.95889	0.98774	20735	6	0.039131	0.15653	0.41573	0.996866	8632	5	0.039131
MTHFS	14	0.75693	0.94763	0.985535	20736	4	0.1209	0.076751	0.24281	0.996866	5344	6	0.1209
SRM	18	0.75701	0.95932	0.98774	20737	5	0.52105	0.028861	0.12716	0.996866	2616	9	0.52105
CATSPER4	18	0.75703	0.95933	0.98774	20738	8	-0.037018	0.042093	0.16957	0.996866	3476	8	-0.037018
FMO2	18	0.75723	0.95938	0.98774	20739	8	-0.070118	0.031748	0.13717	0.996866	2835	9	-0.070118
NonTargetingControlGuideForHuman_0983	3	0.75735	0.78245	0.970713	20740	1	0.981	0.07225	0.1308	0.996866	5085	2	0.981
NLRP2	18	0.75738	0.95942	0.98774	20741	8	0.22281	0.01601	0.079935	0.996866	1651	6	0.22281
NUDT19	18	0.7574	0.95943	0.98774	20742	4	0.2938	0.1231	0.35723	0.996866	7424	7	0.2938
WBSCR17	18	0.75745	0.95944	0.98774	20743	8	-0.14689	0.35648	0.66649	0.996866	13942	6	-0.14689
LRP11	18	0.75755	0.95947	0.98774	20744	7	-0.19056	0.49994	0.77787	0.996866	16397	5	-0.19056
CNTN3	18	0.75816	0.95966	0.98774	20745	6	0.23062	0.070163	0.24396	0.996866	4966	8	0.23062
IFT20	18	0.75826	0.95969	0.98774	20746	8	-0.20914	0.18673	0.46577	0.996866	9704	4	-0.20914
OR9G1	18	0.75832	0.95971	0.98774	20747	5	0.44653	0.01158	0.062396	0.996866	1276	10	0.44653
ATP11B	18	0.75858	0.9598	0.98774	20748	7	-0.18135	0.15517	0.41344	0.996866	8583	4	-0.18135
RCSD1	17	0.75863	0.9561	0.987237	20749	6	-0.16594	0.14986	0.40183	0.996866	8385	6	-0.16594
ITGB3BP	15	0.75864	0.95101	0.985752	20750	5	0.27517	0.20644	0.47721	0.996866	10343	6	0.27517
PRKD1	18	0.75874	0.95985	0.98774	20751	7	-0.365	0.26324	0.56512	0.996866	11817	5	-0.365
PCNXL3	18	0.75874	0.95985	0.98774	20752	5	0.12379	0.0012105	0.0088709	0.902063	205	7	0.12379
NR2F2	18	0.75874	0.95985	0.98774	20753	3	0.75059	0.00033021	0.002777	0.890727	60	10	0.75059
CLEC14A	18	0.75874	0.95985	0.98774	20754	6	0.28286	0.16953	0.43763	0.996866	9100	7	0.28286
SMYD3	18	0.759	0.95993	0.987763	20755	8	-0.23282	0.036504	0.15346	0.996866	3152	5	-0.23282
NonTargetingControlGuideForHuman_0039	3	0.75906	0.78357	0.970713	20756	1	-0.049487	0.77018	0.77033	0.996866	19769	0	-0.049487
NonTargetingControlGuideForHuman_0157	3	0.75931	0.78374	0.970713	20757	1	0.3294	0.46725	0.4849	0.996866	15866	1	0.3294
hsa-mir-5587	12	0.75936	0.94012	0.983792	20758	2	0.60981	0.015741	0.06841	0.996866	1634	7	0.60981
NonTargetingControlGuideForHuman_0939	3	0.75995	0.78416	0.970713	20759	1	-0.34408	0.42942	0.45557	0.996866	15254	1	-0.34408
OR51E2	18	0.7602	0.96026	0.987885	20760	5	-0.17887	0.74866	0.9133	0.998115	19506	4	-0.17887
NonTargetingControlGuideForHuman_0595	3	0.76043	0.78445	0.970713	20761	1	0.14015	0.67107	0.67112	0.996866	18647	0	0.14015
RBM26	18	0.76073	0.96038	0.987955	20762	7	-0.1207	0.35451	0.66444	0.996866	13890	6	-0.1207
PDGFB	18	0.76092	0.96042	0.987956	20763	7	-0.123	0.30787	0.61489	0.996866	12882	6	-0.123
PARP4	18	0.76116	0.96048	0.987966	20764	7	-0.047897	0.17335	0.44392	0.996866	9227	7	-0.047897
hsa-mir-219a-2	12	0.76136	0.94088	0.984131	20765	2	0.17554	0.12627	0.32494	0.996866	7531	4	0.17554
LTBR	18	0.7617	0.96059	0.987978	20766	6	0.046965	0.01555	0.078162	0.996866	1619	6	0.046965
NonTargetingControlGuideForHuman_0178	3	0.7617	0.78529	0.970713	20767	1	1.5017	0.018724	0.048427	0.996866	1861	2	1.5017
CNTROB	18	0.76185	0.96062	0.987978	20768	4	0.47525	0.0026007	0.017626	0.936276	393	11	0.47525
hsa-mir-3611	3	0.76201	0.78548	0.970713	20769	1	-0.053036	0.7595	0.75974	0.996866	19640	0	-0.053036
hsa-mir-4425	11	0.76251	0.93655	0.983159	20770	4	0.23994	0.13899	0.34203	0.996866	7977	4	0.23994
PDE8B	18	0.76322	0.96092	0.988127	20771	7	-0.14404	0.13852	0.38469	0.996866	7956	5	-0.14404
KLHL21	18	0.76335	0.96094	0.988127	20772	7	-0.25299	0.30691	0.61387	0.996866	12856	6	-0.25299
TPH1	18	0.76339	0.96095	0.988127	20773	7	-0.076667	0.023928	0.10944	0.996866	2231	5	-0.076667
GJB7	18	0.76359	0.961	0.988127	20774	7	-0.29049	0.10326	0.32071	0.996866	6612	7	-0.29049
PABPC1L2B	3	0.76389	0.78668	0.970713	20775	1	0.17718	0.63947	0.63989	0.996866	18302	0	0.17718
PCK2	18	0.76398	0.96108	0.988139	20776	5	0.66997	0.0011871	0.0087099	0.902063	199	11	0.66997
ABCF1	18	0.76404	0.9611	0.988139	20777	6	-0.080019	0.21113	0.50402	0.996866	10491	5	-0.080019
NonTargetingControlGuideForHuman_0588	3	0.76407	0.78679	0.970713	20778	1	0.0169	0.30082	0.36433	0.996866	12723	1	0.0169
TRAF5	17	0.76434	0.95768	0.987595	20779	5	0.084613	0.082052	0.2688	0.996866	5612	7	0.084613
LOC283403	17	0.76456	0.95774	0.987595	20780	7	-0.18242	0.22652	0.51227	0.996866	10907	5	-0.18242
C16orf80	18	0.76464	0.96125	0.988153	20781	6	-0.30452	0.15893	0.41983	0.996866	8710	7	-0.30452
NFIX	18	0.76464	0.96125	0.988153	20782	6	0.1991	0.30466	0.61139	0.996866	12808	6	0.1991
RNF24	17	0.76464	0.95776	0.987595	20783	7	-0.051114	0.073965	0.25164	0.996866	5181	7	-0.051114
FBXO17	18	0.76466	0.96125	0.988153	20784	6	0.37862	0.001559	0.011114	0.907596	249	9	0.37862
NonTargetingControlGuideForHuman_0385	3	0.76483	0.78727	0.970766	20785	1	-0.28686	0.83238	0.83227	0.996866	20285	0	-0.28686
CCDC50	18	0.76528	0.96139	0.98816	20786	6	0.067663	0.13372	0.37631	0.996866	7801	6	0.067663
SPATA31D4	6	0.76535	0.88658	0.977303	20787	2	-0.13705	0.37932	0.53266	0.996866	14380	2	-0.13705
NonTargetingControlGuideForHuman_0918	3	0.76586	0.78795	0.970766	20788	1	-0.26087	0.3703	0.41211	0.996866	14198	1	-0.26087
DIRC1	18	0.76613	0.96157	0.98816	20789	7	-0.19819	0.68898	0.88489	0.99718	18866	4	-0.19819
ZNF845	18	0.76648	0.96166	0.98816	20790	6	0.65643	0.0042377	0.026659	0.953754	575	10	0.65643
ADPGK	18	0.76651	0.96166	0.98816	20791	7	-0.021482	0.15202	0.40816	0.996866	8458	6	-0.021482
NonTargetingControlGuideForHuman_0520	3	0.76655	0.78839	0.970766	20792	1	1.7151	0.0058541	0.016026	0.936276	737	2	1.7151
C10orf107	18	0.76655	0.96168	0.98816	20793	7	-0.043935	0.26116	0.56279	0.996866	11758	5	-0.043935
NonTargetingControlGuideForHuman_0732	3	0.7669	0.78861	0.970766	20794	1	-0.066185	0.05052	0.098892	0.996866	3942	1	-0.066185
NonTargetingControlGuideForHuman_0817	3	0.76697	0.78866	0.970766	20795	1	-0.038937	0.16455	0.26105	0.996866	8926	1	-0.038937
GALM	17	0.76723	0.95849	0.987608	20796	7	-0.097801	0.50258	0.77657	0.996866	16439	4	-0.097801
RAD52	16	0.76739	0.95764	0.987595	20797	7	0.085778	0.027234	0.11629	0.996866	2496	8	0.085778
SETD6	17	0.76752	0.95857	0.987608	20798	5	0.17443	0.20588	0.48535	0.996866	10325	5	0.17443
NonTargetingControlGuideForHuman_0066	3	0.76771	0.78915	0.970766	20799	1	0.22858	0.39671	0.43113	0.996866	14689	1	0.22858
GSAP	15	0.76854	0.95378	0.986233	20800	5	0.057715	0.081514	0.26028	0.996866	5583	5	0.057715
PTH2R	18	0.76935	0.96231	0.98816	20801	6	0.3826	0.00014898	0.0013553	0.890727	31	9	0.3826
TMCC1	17	0.76948	0.9591	0.98774	20802	7	-0.055447	0.014151	0.070379	0.996866	1487	8	-0.055447
SLC39A14	18	0.76968	0.9624	0.98816	20803	6	-0.10764	0.047115	0.18343	0.996866	3759	5	-0.10764
hsa-mir-6877	12	0.76976	0.94397	0.984823	20804	5	0.26147	0.10843	0.29467	0.996866	6843	4	0.26147
NonTargetingControlGuideForHuman_0092	3	0.76986	0.79058	0.970766	20805	1	0.52745	0.087526	0.15285	0.996866	5871	2	0.52745
PEBP1	18	0.77	0.96248	0.98816	20806	6	0.055981	0.02889	0.12727	0.996866	2620	8	0.055981
TCP11L1	18	0.7702	0.96253	0.98816	20807	5	-0.029009	0.054772	0.20414	0.996866	4179	7	-0.029009
ZMYND12	18	0.77062	0.96262	0.98816	20808	4	0.51966	0.0076286	0.043713	0.994884	910	9	0.51966
IER2	18	0.77062	0.96262	0.98816	20809	5	0.061998	0.060536	0.21933	0.996866	4472	7	0.061998
CMTM6	18	0.77062	0.96262	0.98816	20810	5	0.26139	0.0024737	0.016823	0.936276	368	8	0.26139
UNC79	18	0.77062	0.96262	0.98816	20811	5	0.42594	0.015038	0.076198	0.996866	1566	8	0.42594
ZNF865	18	0.77062	0.96262	0.98816	20812	6	0.27423	0.044009	0.17492	0.996866	3585	8	0.27423
hsa-mir-329-1	12	0.77062	0.9443	0.984823	20813	5	-0.13561	0.5799	0.78134	0.996866	17588	2	-0.13561
hsa-mir-4679-1	3	0.77102	0.79135	0.970766	20814	1	0.86916	0.056749	0.10818	0.996866	4275	2	0.86916
NonTargetingControlGuideForHuman_0274	3	0.77108	0.79139	0.970766	20815	1	1.3816	0.017002	0.044209	0.996866	1721	2	1.3816
hsa-mir-4530	12	0.77112	0.94448	0.984823	20816	5	-0.082184	0.22832	0.48128	0.996866	10958	4	-0.082184
NonTargetingControlGuideForHuman_0292	3	0.7712	0.79148	0.970766	20817	1	0.021749	0.72052	0.72078	0.996866	19199	0	0.021749
SPG20	18	0.77137	0.9628	0.988246	20818	6	0.12961	0.10723	0.32818	0.996866	6791	6	0.12961
SLC9B1	17	0.77168	0.95968	0.98774	20819	5	0.067747	0.38078	0.6792	0.996866	14412	4	0.067747
PPP1R14A	18	0.77194	0.96291	0.988246	20820	6	-0.31901	0.50701	0.78274	0.996866	16506	4	-0.31901
LEPREL1	18	0.77225	0.96298	0.988246	20821	7	-0.20944	0.032141	0.13856	0.996866	2876	8	-0.20944
hsa-mir-602	12	0.77246	0.94497	0.984904	20822	5	0.087663	0.078002	0.23657	0.996866	5405	4	0.087663
hsa-mir-4635	12	0.77247	0.94498	0.984904	20823	5	0.039907	0.062745	0.19984	0.996866	4588	5	0.039907
ENTPD7	18	0.77287	0.96314	0.98828	20824	7	-0.05678	0.11375	0.34022	0.996866	7075	5	-0.05678
BEX4	18	0.77306	0.96318	0.98828	20825	6	-0.023343	0.49208	0.77232	0.996866	16272	5	-0.023343
GNB2	18	0.77307	0.96318	0.98828	20826	5	-0.0033713	0.16529	0.43048	0.996866	8957	5	-0.0033713
NonTargetingControlGuideForHuman_0407	3	0.7732	0.79278	0.970766	20827	1	-0.066978	0.16394	0.26021	0.996866	8899	1	-0.066978
FBXO30	18	0.77321	0.96321	0.98828	20828	7	-0.056247	0.23404	0.53127	0.996866	11098	6	-0.056247
TIMP3	18	0.7735	0.96327	0.98828	20829	7	0.042593	0.047328	0.18406	0.996866	3766	7	0.042593
ZFPM2	18	0.7736	0.96329	0.98828	20830	4	0.5622	0.0070334	0.040749	0.990182	857	10	0.5622
CEND1	18	0.77399	0.96338	0.98828	20831	7	0.1203	0.19982	0.48658	0.996866	10139	6	0.1203
TSPO2	18	0.77476	0.96355	0.988292	20832	7	0.14652	0.095599	0.30551	0.996866	6277	8	0.14652
NonTargetingControlGuideForHuman_0691	3	0.77477	0.79383	0.970766	20833	1	-0.27889	0.58869	0.58987	0.996866	17720	1	-0.27889
NF1	18	0.77495	0.96359	0.988292	20834	7	-0.073547	0.00033526	0.0028203	0.890727	62	7	-0.073547
BST2	18	0.77499	0.9636	0.988292	20835	7	0.20324	0.088878	0.28963	0.996866	5940	6	0.20324
hsa-mir-145	12	0.77566	0.94616	0.985527	20836	5	0.28131	0.014332	0.063267	0.996866	1504	6	0.28131
NUMBL	18	0.77583	0.96379	0.988292	20837	7	-0.15964	0.028395	0.12546	0.996866	2580	7	-0.15964
WDR31	18	0.77586	0.9638	0.988292	20838	6	-0.22286	0.26197	0.56368	0.996866	11784	6	-0.22286
RTN4RL1	16	0.77614	0.96009	0.987806	20839	6	-0.2033	0.27157	0.56715	0.996866	11988	4	-0.2033
S100G	18	0.77626	0.96389	0.988292	20840	5	0.047898	0.021482	0.10046	0.996866	2056	7	0.047898
CLEC1A	18	0.77626	0.96389	0.988292	20841	6	0.034009	0.17186	0.44149	0.996866	9178	7	0.034009
SERPINA10	18	0.77626	0.96389	0.988292	20842	7	-0.23046	0.2747	0.57829	0.996866	12072	5	-0.23046
DBN1	17	0.77634	0.96093	0.988127	20843	6	-0.28528	0.18437	0.4565	0.996866	9614	3	-0.28528
ZNF615	18	0.77659	0.96396	0.988292	20844	7	-0.18356	0.35064	0.66038	0.996866	13801	5	-0.18356
hsa-mir-920	12	0.77674	0.94657	0.985535	20845	5	-0.17171	0.85029	0.92194	0.998115	20437	2	-0.17171
NonTargetingControlGuideForHuman_0391	3	0.77676	0.79516	0.971175	20846	1	-0.067782	0.47803	0.4936	0.996866	16050	1	-0.067782
ZNF501	18	0.77685	0.96401	0.988292	20847	5	0.16367	0.14873	0.40252	0.996866	8349	7	0.16367
hsa-mir-4297	12	0.77722	0.94674	0.985535	20848	3	0.1322	0.12999	0.33107	0.996866	7668	4	0.1322
AGFG1	18	0.7774	0.96412	0.988343	20849	7	-0.010872	0.033719	0.14396	0.996866	2974	5	-0.010872
NonTargetingControlGuideForHuman_0903	3	0.77754	0.79568	0.971175	20850	1	2.8693	0.0023323	0.0065352	0.891059	352	2	2.8693
LDB1	17	0.77838	0.9615	0.98816	20851	6	0.017358	0.008109	0.044997	0.996866	939	7	0.017358
FRG2B	6	0.77843	0.89229	0.978372	20852	2	-0.13859	0.22104	0.39672	0.996866	10786	2	-0.13859
NonTargetingControlGuideForHuman_0176	3	0.77861	0.79641	0.971175	20853	1	0.15931	0.42107	0.44932	0.996866	15114	1	0.15931
MCCC2	18	0.77865	0.9644	0.988422	20854	6	0.097595	0.081806	0.27252	0.996866	5602	8	0.097595
PRSS12	18	0.77873	0.96442	0.988422	20855	6	-0.014537	0.015407	0.077611	0.996866	1599	7	-0.014537
PRAMEF17	15	0.77894	0.95671	0.987287	20856	5	0.27225	0.088476	0.27664	0.996866	5919	7	0.27225
EXOC7	17	0.77943	0.96178	0.98816	20857	5	-0.0099154	0.01979	0.092833	0.996866	1937	8	-0.0099154
KLHDC9	18	0.77949	0.96458	0.988422	20858	4	0.59503	0.0035719	0.02322	0.953754	499	10	0.59503
hsa-mir-320b-2	12	0.78004	0.94778	0.985535	20859	4	0.42554	0.044201	0.15315	0.996866	3598	6	0.42554
NUDT15	18	0.7802	0.96474	0.988462	20860	6	0.068137	0.10029	0.31511	0.996866	6488	7	0.068137
HEATR2	18	0.7807	0.96485	0.988526	20861	6	0.24771	0.12738	0.36497	0.996866	7571	7	0.24771
TMEM120B	18	0.78102	0.96492	0.988556	20862	5	0.035604	0.0753	0.25665	0.996866	5253	6	0.035604
CDY2B	3	0.7814	0.79831	0.971175	20863	1	0.14732	0.67801	0.67811	0.996866	18749	0	0.14732
NonTargetingControlGuideForHuman_0199	3	0.78165	0.79847	0.971175	20864	1	-0.24202	0.048472	0.095872	0.996866	3826	1	-0.24202
COQ3	18	0.78168	0.96507	0.988611	20865	6	-0.0065888	0.082254	0.27361	0.996866	5624	8	-0.0065888
TSHZ3	18	0.78168	0.96507	0.988611	20866	7	0.26333	0.039487	0.16227	0.996866	3338	7	0.26333
CD226	17	0.78212	0.9625	0.98816	20867	7	-0.1735	0.14234	0.38803	0.996866	8106	7	-0.1735
hsa-mir-3689d-1	12	0.78237	0.94865	0.985535	20868	5	-0.26783	0.20012	0.44278	0.996866	10149	4	-0.26783
EVX1	17	0.7825	0.9626	0.98816	20869	6	-0.011788	0.037345	0.15085	0.996866	3206	7	-0.011788
DDRGK1	16	0.78332	0.96169	0.98816	20870	4	0.13083	0.017961	0.084416	0.996866	1792	7	0.13083
C11orf91	15	0.78347	0.95802	0.987595	20871	5	0.19967	0.11038	0.31863	0.996866	6930	6	0.19967
hsa-mir-5584	12	0.7836	0.94908	0.98554	20872	4	0.021313	0.30538	0.56129	0.996866	12827	4	0.021313
NonTargetingControlGuideForHuman_0648	3	0.78374	0.79991	0.971175	20873	1	1.1025	0.03018	0.068327	0.996866	2716	2	1.1025
GRXCR1	18	0.78379	0.96554	0.988848	20874	5	0.65599	0.0045133	0.028069	0.953754	601	10	0.65599
QKI	17	0.78392	0.96297	0.988246	20875	7	-0.19753	0.39351	0.68968	0.996866	14638	5	-0.19753
UBE2E2	18	0.78414	0.96562	0.988848	20876	5	-0.16672	0.71134	0.89552	0.998115	19102	2	-0.16672
NonTargetingControlGuideForHuman_0896	3	0.78415	0.8002	0.971175	20877	1	0.0478	0.55841	0.56199	0.996866	17270	1	0.0478
GSTA3	18	0.78441	0.96567	0.988848	20878	6	-0.040459	0.011551	0.062244	0.996866	1275	7	-0.040459
hsa-mir-6823	12	0.7845	0.9494	0.985693	20879	4	0.083394	0.20291	0.44703	0.996866	10223	5	0.083394
CDC42EP1	18	0.78483	0.96577	0.988848	20880	7	-0.24549	0.037184	0.15571	0.996866	3199	5	-0.24549
ANKHD1-EIF4EBP3	11	0.78496	0.94343	0.984689	20881	2	-0.15063	0.23343	0.46985	0.996866	11076	4	-0.15063
ZNF415	16	0.78507	0.96209	0.98816	20882	5	0.39719	0.022741	0.10108	0.996866	2145	7	0.39719
CPLX4	18	0.78511	0.96583	0.988848	20883	7	0.24935	0.016693	0.082565	0.996866	1693	8	0.24935
CD47	17	0.78529	0.96334	0.98828	20884	5	0.7128	0.0006604	0.0049498	0.890727	121	11	0.7128
MT1H	12	0.78556	0.94979	0.985693	20885	3	0.49966	0.01912	0.080612	0.996866	1890	6	0.49966
OR2L8	18	0.78557	0.96594	0.988848	20886	7	0.010454	0.36722	0.67755	0.996866	14137	6	0.010454
OR51S1	18	0.78557	0.96594	0.988848	20887	6	0.17824	0.1556	0.41416	0.996866	8601	7	0.17824
FOXD1	18	0.78557	0.96594	0.988848	20888	6	0.086404	0.43837	0.73372	0.996866	15383	4	0.086404
NonTargetingControlGuideForHuman_0536	3	0.78614	0.80158	0.971175	20889	1	0.07228	0.63771	0.63811	0.996866	18285	0	0.07228
hsa-mir-1229	12	0.78629	0.95006	0.985752	20890	3	-0.15354	0.34698	0.60343	0.996866	13729	3	-0.15354
WBP2	18	0.78636	0.96611	0.988899	20891	7	-0.083902	0.19546	0.47971	0.996866	9999	5	-0.083902
SPRR1B	18	0.78642	0.96613	0.988899	20892	7	0.4096	0.023384	0.10748	0.996866	2199	9	0.4096
RHOXF2B	12	0.78733	0.95046	0.985752	20893	5	0.065013	0.046472	0.15905	0.996866	3717	6	0.065013
NonTargetingControlGuideForHuman_0114	3	0.7874	0.80251	0.971175	20894	1	1.1363	0.042303	0.08658	0.996866	3489	2	1.1363
CARNS1	18	0.78748	0.96636	0.988899	20895	6	0.33093	0.031046	0.13474	0.996866	2778	7	0.33093
SYNE2	18	0.78748	0.96636	0.988899	20896	7	0.01899	0.42415	0.72344	0.996866	15174	4	0.01899
SPATA21	18	0.78748	0.96636	0.988899	20897	5	0.23662	0.18608	0.46474	0.996866	9677	7	0.23662
ACLY	18	0.78748	0.96636	0.988899	20898	6	-0.15228	0.038864	0.16051	0.996866	3302	7	-0.15228
hsa-mir-7978	3	0.78753	0.8026	0.971175	20899	1	-0.044485	0.24603	0.32902	0.996866	11361	1	-0.044485
NonTargetingControlGuideForHuman_0450	3	0.78797	0.80291	0.971175	20900	1	-0.17712	0.70385	0.70405	0.996866	19036	0	-0.17712
TYMP	18	0.78834	0.96654	0.988957	20901	5	-0.14555	0.19079	0.47226	0.996866	9850	5	-0.14555
hsa-mir-4724	12	0.78869	0.95095	0.985752	20902	5	-0.15267	0.68531	0.85093	0.996866	18825	3	-0.15267
MT4	17	0.78959	0.9645	0.988422	20903	6	0.18767	0.25331	0.54656	0.996866	11541	6	0.18767
EHD4	17	0.78968	0.96453	0.988422	20904	5	0.0017334	0.37276	0.67246	0.996866	14245	5	0.0017334
RGS9BP	17	0.7897	0.96453	0.988422	20905	7	-0.20975	0.25357	0.54688	0.996866	11550	5	-0.20975
IFNL2	18	0.7897	0.96683	0.989162	20906	5	0.27736	0.0025716	0.017434	0.936276	382	9	0.27736
HIST1H2AE	18	0.7897	0.96683	0.989162	20907	5	0.46993	0.001568	0.011174	0.907596	250	8	0.46993
AIMP1	18	0.79002	0.9669	0.989178	20908	4	0.27137	1.4909e-07	1.1402e-06	0.008251	3	9	0.27137
ZNF585B	18	0.79029	0.96694	0.989182	20909	7	-0.011357	0.11012	0.33355	0.996866	6917	6	-0.011357
MEF2BNB-MEF2B	9	0.79032	0.93399	0.983159	20910	2	0.35078	0.0015933	0.008595	0.902063	254	4	0.35078
NOMO2	3	0.79033	0.80456	0.971175	20911	1	-0.35315	0.65553	0.6558	0.996866	18466	0	-0.35315
NonTargetingControlGuideForHuman_0839	3	0.79059	0.80475	0.971175	20912	1	1.3084	0.01668	0.043423	0.994884	1692	2	1.3084
NonTargetingControlGuideForHuman_0590	3	0.79072	0.80484	0.971175	20913	1	-0.034094	0.35584	0.40185	0.996866	13929	1	-0.034094
NonTargetingControlGuideForHuman_0934	3	0.79075	0.80486	0.971175	20914	1	-0.12704	0.78355	0.78358	0.996866	19911	0	-0.12704
TMEM208	18	0.79078	0.96705	0.989239	20915	6	0.15712	0.0046518	0.028779	0.953754	620	8	0.15712
NonTargetingControlGuideForHuman_0212	3	0.79097	0.80501	0.971175	20916	1	1.0973	0.038758	0.081206	0.996866	3293	2	1.0973
NonTargetingControlGuideForHuman_0947	3	0.79104	0.80506	0.971175	20917	1	-0.043442	0.63437	0.63475	0.996866	18234	0	-0.043442
GLIS1	14	0.79179	0.95911	0.98774	20918	4	0.55182	0.014135	0.06638	0.996866	1483	8	0.55182
SPIDR	6	0.79183	0.89824	0.979256	20919	2	1.02	0.021822	0.068268	0.996866	2078	4	1.02
COX16	17	0.79185	0.96511	0.988612	20920	7	-0.33534	0.55601	0.81101	0.996866	17238	3	-0.33534
hsa-mir-32	6	0.79231	0.89845	0.979256	20921	2	0.20766	0.14843	0.29478	0.996866	8339	3	0.20766
DOCK4	15	0.79256	0.96056	0.987978	20922	5	-0.068409	0.11365	0.32438	0.996866	7072	5	-0.068409
NonTargetingControlGuideForHuman_0017	3	0.79284	0.8063	0.971175	20923	1	1.0615	0.048498	0.095913	0.996866	3827	2	1.0615
BCL9L	18	0.79314	0.96759	0.98951	20924	7	-0.14522	0.069017	0.24102	0.996866	4909	7	-0.14522
HSPB11	18	0.79322	0.9676	0.98951	20925	6	-0.1685	0.052943	0.19927	0.996866	4066	6	-0.1685
COPS2	17	0.79374	0.96562	0.988848	20926	7	0.039287	0.12989	0.36458	0.996866	7661	7	0.039287
hsa-mir-1272	12	0.79383	0.95289	0.986049	20927	5	-0.017427	0.21454	0.46461	0.996866	10600	5	-0.017427
DACH2	18	0.79385	0.96774	0.989552	20928	7	-0.24598	0.05455	0.20354	0.996866	4156	6	-0.24598
GFRA4	18	0.79427	0.96783	0.989579	20929	6	-0.10559	0.024043	0.10985	0.996866	2238	8	-0.10559
NonTargetingControlGuideForHuman_0414	3	0.79496	0.80782	0.971175	20930	1	0.34036	0.17655	0.27758	0.996866	9339	2	0.34036
NonTargetingControlGuideForHuman_0187	3	0.795	0.80785	0.971175	20931	1	-0.01115	0.44105	0.46437	0.996866	15432	1	-0.01115
HSD3B7	18	0.79543	0.96809	0.989789	20932	7	-0.16558	0.14419	0.39462	0.996866	8176	6	-0.16558
SEPN1	18	0.79581	0.96817	0.989802	20933	6	-0.080527	0.079763	0.26758	0.996866	5492	7	-0.080527
NonTargetingControlGuideForHuman_0437	3	0.79589	0.80848	0.971175	20934	1	-0.10036	0.54106	0.54665	0.996866	17035	1	-0.10036
RBMXL2	17	0.79611	0.96628	0.988899	20935	7	-0.17692	0.30488	0.60911	0.996866	12811	6	-0.17692
IL3RA_X	18	0.79657	0.96834	0.989802	20936	6	-0.072564	0.067719	0.23772	0.996866	4836	7	-0.072564
MLEC	17	0.7968	0.96646	0.988919	20937	6	-0.074908	0.03992	0.15855	0.996866	3357	6	-0.074908
NETO1	18	0.79682	0.96839	0.989802	20938	7	0.074408	0.11241	0.33773	0.996866	7006	7	0.074408
ARMC9	18	0.79695	0.96842	0.989802	20939	7	0.27606	0.032232	0.13887	0.996866	2885	8	0.27606
NonTargetingControlGuideForHuman_0841	3	0.79722	0.80941	0.971175	20940	1	0.49758	0.10322	0.17528	0.996866	6610	2	0.49758
RAB1A	18	0.79732	0.9685	0.989802	20941	7	-0.1968	0.18091	0.45636	0.996866	9501	3	-0.1968
hsa-mir-302e	12	0.79763	0.95424	0.986315	20942	4	0.13275	0.064219	0.20349	0.996866	4676	4	0.13275
NonTargetingControlGuideForHuman_0464	3	0.79774	0.80977	0.971175	20943	1	-0.41185	0.85395	0.85397	0.996866	20480	0	-0.41185
ZNF71	18	0.79819	0.96867	0.989802	20944	6	0.055069	0.090225	0.29281	0.996866	6015	7	0.055069
PAPD7	18	0.7982	0.96867	0.989802	20945	5	0.19635	0.30699	0.61397	0.996866	12857	6	0.19635
PSME3	18	0.7982	0.96867	0.989802	20946	2	0.36468	0.0054856	0.032966	0.973645	710	9	0.36468
UMOD	18	0.7982	0.96867	0.989802	20947	7	-0.12229	0.49515	0.77451	0.996866	16318	5	-0.12229
GCOM1	18	0.7982	0.96867	0.989802	20948	3	0.070011	0.18722	0.46656	0.996866	9724	7	0.070011
C1orf198	18	0.79882	0.96881	0.989815	20949	6	0.10352	0.067514	0.23719	0.996866	4830	7	0.10352
FZR1	18	0.79882	0.96881	0.989815	20950	4	0.59377	0.0041307	0.026119	0.953754	561	10	0.59377
TNP1	18	0.79899	0.96884	0.989815	20951	7	-0.0093813	0.052501	0.1981	0.996866	4040	6	-0.0093813
NonTargetingControlGuideForHuman_0881	3	0.79951	0.81106	0.971175	20952	1	-0.17047	0.70255	0.70276	0.996866	19023	0	-0.17047
PRAMEF11	15	0.79956	0.96255	0.98816	20953	5	0.37409	0.071814	0.23664	0.996866	5053	7	0.37409
NonTargetingControlGuideForHuman_0701	3	0.7996	0.81112	0.971175	20954	1	0.051081	0.25551	0.33507	0.996866	11604	1	0.051081
ASAP1	18	0.79985	0.96904	0.989868	20955	5	0.53841	0.0071514	0.041323	0.990934	866	10	0.53841
PRPS1	18	0.8002	0.96911	0.989868	20956	6	0.16156	0.24671	0.54611	0.996866	11377	4	0.16156
VCX	15	0.80022	0.96274	0.988233	20957	5	0.023	0.059649	0.20602	0.996866	4426	7	0.023
LOC100505841	18	0.80022	0.96912	0.989868	20958	6	-0.12875	0.10795	0.32951	0.996866	6822	4	-0.12875
SLC6A11	16	0.80035	0.96546	0.988848	20959	6	-0.22415	0.35903	0.65084	0.996866	13980	2	-0.22415
NonTargetingControlGuideForHuman_0944	3	0.80036	0.81167	0.971175	20960	1	0.23442	0.47698	0.49277	0.996866	16034	1	0.23442
TMCO4	18	0.80041	0.96915	0.989868	20961	6	0.66135	0.00041885	0.0034645	0.890727	74	12	0.66135
AMD1	18	0.8009	0.96926	0.989868	20962	4	-0.0033554	0.073037	0.25111	0.996866	5132	5	-0.0033554
hsa-mir-521-1	12	0.80103	0.95549	0.987004	20963	4	-0.1336	0.66094	0.83461	0.996866	18536	3	-0.1336
hsa-mir-4321	12	0.80104	0.9555	0.987004	20964	3	0.22794	0.010802	0.050043	0.996866	1194	4	0.22794
EVC	17	0.80114	0.96762	0.98951	20965	7	0.015678	0.11144	0.32896	0.996866	6963	7	0.015678
DNASE1L1	18	0.80126	0.96935	0.989912	20966	7	-0.0019799	0.16193	0.42485	0.996866	8820	7	-0.0019799
KRTAP10-1	18	0.80156	0.96941	0.989932	20967	5	0.4339	0.015139	0.076593	0.996866	1574	9	0.4339
INADL	17	0.80168	0.96776	0.989552	20968	7	-0.36441	0.34176	0.64673	0.996866	13612	4	-0.36441
GPR33	18	0.80258	0.96965	0.990081	20969	7	0.16195	0.016773	0.082859	0.996866	1697	7	0.16195
NonTargetingControlGuideForHuman_0442	3	0.80291	0.81346	0.971175	20970	1	-0.11572	0.029539	0.067357	0.996866	2674	1	-0.11572
hsa-mir-4315-1	12	0.80328	0.95631	0.987287	20971	2	0.3723	0.043319	0.15084	0.996866	3549	6	0.3723
hsa-mir-4532	12	0.80366	0.95644	0.987287	20972	5	-0.084837	0.01541	0.067166	0.996866	1600	4	-0.084837
CTGF	18	0.80373	0.96992	0.990098	20973	7	-0.17092	0.28543	0.5903	0.996866	12339	6	-0.17092
MDGA1	18	0.80373	0.96992	0.990098	20974	5	0.31854	0.023372	0.10743	0.996866	2198	9	0.31854
RIIAD1	18	0.80373	0.96992	0.990098	20975	6	-0.15701	0.090357	0.29312	0.996866	6026	6	-0.15701
RUNX3	18	0.80381	0.96994	0.990098	20976	7	0.063363	0.1555	0.41398	0.996866	8595	7	0.063363
NonTargetingControlGuideForHuman_0549	3	0.80431	0.81448	0.971175	20977	1	0.23977	0.23438	0.3218	0.996866	11110	1	0.23977
LLPH	16	0.8045	0.96639	0.988899	20978	6	-0.23563	0.15206	0.39784	0.996866	8460	5	-0.23563
KRT78	18	0.80467	0.97012	0.99019	20979	7	0.072915	0.058534	0.21403	0.996866	4380	7	0.072915
WFIKKN1	17	0.80531	0.96869	0.989802	20980	6	0.49231	0.0027656	0.017785	0.936276	414	8	0.49231
NonTargetingControlGuideForHuman_0526	3	0.80533	0.81521	0.971175	20981	1	0.40558	0.16402	0.2603	0.996866	8905	2	0.40558
FZD2	18	0.80544	0.97029	0.990258	20982	6	0.088371	0.48089	0.76432	0.996866	16082	5	0.088371
MTL5	18	0.80548	0.9703	0.990258	20983	7	-0.30271	0.036321	0.15285	0.996866	3135	5	-0.30271
hsa-mir-4443	12	0.80553	0.95709	0.987433	20984	5	0.30928	0.014971	0.065591	0.996866	1561	6	0.30928
AMOT	18	0.80577	0.97037	0.990258	20985	6	-0.31939	0.15406	0.41156	0.996866	8535	6	-0.31939
POM121L2	18	0.80604	0.97043	0.990269	20986	7	-0.13004	0.0087841	0.049218	0.996866	1006	7	-0.13004
MYH2	18	0.80633	0.97049	0.990287	20987	6	-0.14484	0.24902	0.5488	0.996866	11432	6	-0.14484
NonTargetingControlGuideForHuman_0693	3	0.8066	0.81615	0.971175	20988	1	0.38977	0.1574	0.25111	0.996866	8666	2	0.38977
NonTargetingControlGuideForHuman_0413	3	0.80661	0.81615	0.971175	20989	1	-0.1987	0.42924	0.45544	0.996866	15249	1	-0.1987
hsa-mir-3182	12	0.80663	0.95743	0.987595	20990	4	-0.19852	0.17371	0.40197	0.996866	9240	5	-0.19852
NonTargetingControlGuideForHuman_0580	3	0.80726	0.81664	0.971175	20991	1	0.084595	0.72061	0.72085	0.996866	19202	0	0.084595
SUCO	17	0.80734	0.96923	0.989868	20992	6	0.63282	0.024554	0.11115	0.996866	2277	9	0.63282
EXOSC3	17	0.80743	0.96926	0.989868	20993	7	0.17486	0.15696	0.41484	0.996866	8648	7	0.17486
POTEC	12	0.80748	0.95761	0.987595	20994	4	-0.41845	0.16488	0.38798	0.996866	8941	3	-0.41845
MAP7	18	0.80765	0.97078	0.990538	20995	6	-0.046454	0.20013	0.48708	0.996866	10150	7	-0.046454
DLL1	16	0.8077	0.96714	0.989239	20996	5	0.2381	0.031225	0.12932	0.996866	2796	6	0.2381
hsa-mir-7852	9	0.808	0.93959	0.983792	20997	3	-0.08803	0.38625	0.60108	0.996866	14504	2	-0.08803
NonTargetingControlGuideForHuman_0576	3	0.80816	0.81735	0.971175	20998	1	-0.089673	0.20773	0.30538	0.996866	10390	1	-0.089673
DDX50	18	0.80824	0.97092	0.9906	20999	6	0.028866	0.009578	0.053004	0.996866	1076	8	0.028866
hsa-mir-3118-4	6	0.80827	0.90579	0.979486	21000	1	0.56225	0.018403	0.059261	0.996866	1833	3	0.56225
IFT140	18	0.80838	0.97095	0.9906	21001	7	0.28949	0.021135	0.09915	0.996866	2032	9	0.28949
NonTargetingControlGuideForHuman_0264	3	0.80852	0.81761	0.971175	21002	1	-0.037107	0.67305	0.67314	0.996866	18681	0	-0.037107
SLCO1C1	18	0.80896	0.97107	0.9906	21003	6	-0.20145	0.51415	0.78783	0.996866	16616	4	-0.20145
GADD45A	18	0.80937	0.97116	0.9906	21004	3	1.169	1.7291e-05	0.00018312	0.376688	10	13	1.169
hsa-mir-548i-3	5	0.80978	0.89991	0.979355	21005	1	1.5226	0.019629	0.061305	0.996866	1927	4	1.5226
ZFP69	18	0.81002	0.9713	0.9906	21006	6	0.5937	0.00075243	0.0058684	0.891059	137	11	0.5937
hsa-mir-345	12	0.81035	0.95826	0.987608	21007	4	-0.0036815	0.23695	0.49046	0.996866	11166	4	-0.0036815
KLHDC7A	17	0.81049	0.97004	0.990152	21008	6	0.28763	0.016898	0.081443	0.996866	1708	8	0.28763
EEPD1	18	0.8106	0.97143	0.9906	21009	7	-0.049436	0.27957	0.58383	0.996866	12189	6	-0.049436
PRRT3	18	0.81091	0.9715	0.99062	21010	7	-0.10335	0.13827	0.38427	0.996866	7950	6	-0.10335
hsa-mir-181d	12	0.81092	0.95839	0.987608	21011	3	0.26388	0.012723	0.057221	0.996866	1375	6	0.26388
hsa-mir-4687	12	0.81109	0.95843	0.987608	21012	4	0.12257	0.054655	0.17978	0.996866	4172	6	0.12257
SPANXA2	3	0.81121	0.81967	0.971175	21013	1	0.20266	0.34381	0.39347	0.996866	13665	1	0.20266
hsa-mir-5739	12	0.81189	0.95859	0.987608	21014	4	-0.045048	0.031871	0.12046	0.996866	2851	3	-0.045048
NonTargetingControlGuideForHuman_0459	3	0.81193	0.8202	0.971175	21015	1	0.96533	0.053085	0.10272	0.996866	4078	2	0.96533
NonTargetingControlGuideForHuman_0175	3	0.81215	0.82037	0.971175	21016	1	-0.19358	0.16188	0.25733	0.996866	8819	1	-0.19358
ZNF483	18	0.81239	0.97184	0.990829	21017	7	0.21549	0.0061133	0.036128	0.984232	768	9	0.21549
USF1	18	0.81242	0.97184	0.990829	21018	7	-0.22511	0.25054	0.55055	0.996866	11478	6	-0.22511
NonTargetingControlGuideForHuman_0516	3	0.81276	0.82083	0.971175	21019	1	0.090236	0.69105	0.69113	0.996866	18892	0	0.090236
AGRP	18	0.81319	0.972	0.990852	21020	7	-0.054736	0.2142	0.50774	0.996866	10587	6	-0.054736
NonTargetingControlGuideForHuman_0757	3	0.81378	0.8216	0.971175	21021	1	1.0238	0.044714	0.090231	0.996866	3616	2	1.0238
GPR78	18	0.81395	0.97215	0.990903	21022	7	0.14818	0.19528	0.47941	0.996866	9992	6	0.14818
BRK1	18	0.81413	0.9722	0.990903	21023	6	-0.074135	0.20297	0.49155	0.996866	10227	5	-0.074135
CLDN18	16	0.8143	0.96857	0.989802	21024	6	0.19078	0.25712	0.54884	0.996866	11658	5	0.19078
CDH11	18	0.81448	0.97226	0.990903	21025	7	-0.086755	0.21337	0.50672	0.996866	10570	6	-0.086755
GDAP2	18	0.81476	0.97232	0.990903	21026	7	0.053106	0.019589	0.093538	0.996866	1923	8	0.053106
SMARCA4	18	0.81482	0.97234	0.990903	21027	5	0.36885	0.027657	0.12286	0.996866	2529	8	0.36885
CLK1	18	0.81496	0.97236	0.990903	21028	7	-0.23877	0.10385	0.32181	0.996866	6638	7	-0.23877
FAM228B	18	0.81501	0.97237	0.990903	21029	7	-0.084738	0.094623	0.30324	0.996866	6237	5	-0.084738
ZNF775	18	0.81519	0.97242	0.990903	21030	7	-0.12848	0.18256	0.45905	0.996866	9555	6	-0.12848
hsa-mir-509-1	12	0.81528	0.95935	0.98774	21031	3	0.054978	0.20564	0.4512	0.996866	10306	5	0.054978
hsa-mir-4270	12	0.81552	0.9594	0.98774	21032	4	-0.19689	0.00035619	0.0025512	0.890727	66	5	-0.19689
PHACTR1	17	0.81558	0.97134	0.9906	21033	3	0.27846	0.10895	0.32403	0.996866	6865	7	0.27846
LYSMD2	18	0.8157	0.97253	0.990942	21034	6	0.01276	0.0019636	0.013662	0.909722	312	7	0.01276
NonTargetingControlGuideForHuman_0655	3	0.8162	0.8235	0.971424	21035	1	-0.054324	0.37946	0.41866	0.996866	14382	1	-0.054324
RNASEH2B	18	0.81625	0.97264	0.990942	21036	6	0.15144	0.17089	0.43991	0.996866	9152	5	0.15144
POF1B	18	0.81644	0.97268	0.990942	21037	6	-0.22332	0.26385	0.56583	0.996866	11835	5	-0.22332
PTMS	17	0.81668	0.97162	0.990701	21038	7	-0.49415	0.42622	0.71633	0.996866	15204	3	-0.49415
hsa-mir-644a	12	0.81692	0.95973	0.98774	21039	3	0.058602	0.19832	0.44009	0.996866	10092	5	0.058602
NonTargetingControlGuideForHuman_0105	3	0.81696	0.82412	0.971424	21040	1	0.83865	0.079924	0.14207	0.996866	5497	2	0.83865
hsa-mir-211	12	0.81711	0.95978	0.98774	21041	3	0.21848	0.0089837	0.043159	0.994884	1024	4	0.21848
TMEM132D	18	0.81742	0.97289	0.991022	21042	7	-0.015575	0.14531	0.39651	0.996866	8212	7	-0.015575
SYNE1	18	0.81745	0.9729	0.991022	21043	7	0.21209	0.16581	0.43134	0.996866	8974	6	0.21209
hsa-mir-4305	12	0.81848	0.96009	0.987806	21044	3	0.93611	0.0027713	0.015728	0.936276	415	7	0.93611
NonTargetingControlGuideForHuman_0509	3	0.81881	0.82556	0.971424	21045	1	0.4286	0.13536	0.22051	0.996866	7845	2	0.4286
NonTargetingControlGuideForHuman_0798	3	0.8191	0.8258	0.971424	21046	1	-0.067313	0.69741	0.69755	0.996866	18972	0	-0.067313
NonTargetingControlGuideForHuman_0500	3	0.81927	0.82594	0.971424	21047	1	-0.41206	0.76446	0.76467	0.996866	19693	0	-0.41206
NonTargetingControlGuideForHuman_0333	3	0.81952	0.82612	0.971424	21048	1	-0.1593	0.060439	0.11362	0.996866	4467	1	-0.1593
NonTargetingControlGuideForHuman_0191	3	0.8196	0.82619	0.971424	21049	1	0.92584	0.070616	0.12842	0.996866	4992	2	0.92584
USH1G	16	0.82001	0.96986	0.990098	21050	4	0.58838	0.0034245	0.021461	0.943069	484	9	0.58838
GGA2	18	0.82001	0.97345	0.991211	21051	4	0.073329	0.11498	0.34245	0.996866	7121	7	0.073329
KCNS1	18	0.82001	0.97345	0.991211	21052	5	0.041806	0.11725	0.34662	0.996866	7208	6	0.041806
CENPP	18	0.82001	0.97345	0.991211	21053	6	0.14122	0.27034	0.57334	0.996866	11962	6	0.14122
OR2AP1	17	0.82061	0.97264	0.990942	21054	7	-0.19852	0.026502	0.1174	0.996866	2436	6	-0.19852
OR52D1	17	0.82075	0.97268	0.990942	21055	4	0.12704	0.057899	0.21018	0.996866	4347	8	0.12704
NonTargetingControlGuideForHuman_0467	3	0.82078	0.82712	0.971424	21056	1	0.99726	0.051941	0.10102	0.996866	4016	2	0.99726
NonTargetingControlGuideForHuman_0965	3	0.82082	0.82715	0.971424	21057	1	1.6805	0.013817	0.036347	0.984232	1465	2	1.6805
NPHS1	18	0.82122	0.97371	0.991383	21058	7	-0.07718	0.039069	0.1611	0.996866	3311	8	-0.07718
KLHDC7B	17	0.82138	0.97284	0.991022	21059	7	0.18014	0.057257	0.20839	0.996866	4303	7	0.18014
NonTargetingControlGuideForHuman_0992	3	0.82143	0.82764	0.971527	21060	1	1.3267	0.078133	0.13947	0.996866	5413	2	1.3267
NonTargetingControlGuideForHuman_0129	3	0.82159	0.82777	0.971527	21061	1	-0.28636	0.42695	0.4537	0.996866	15215	1	-0.28636
HIST4H4	18	0.82182	0.97385	0.991384	21062	7	0.19494	0.019839	0.094479	0.996866	1943	8	0.19494
SI	18	0.82182	0.97385	0.991384	21063	5	0.10987	0.34096	0.65018	0.996866	13595	6	0.10987
ZNF519	18	0.82188	0.97386	0.991384	21064	7	-0.016219	0.067822	0.23798	0.996866	4842	8	-0.016219
STRA6	18	0.82236	0.97397	0.991384	21065	7	0.16754	0.09249	0.29814	0.996866	6131	7	0.16754
PEG3	18	0.82282	0.97408	0.991384	21066	7	-0.18743	0.31521	0.62274	0.996866	13043	6	-0.18743
TRIM13	18	0.82282	0.97408	0.991384	21067	7	-0.36525	0.0072081	0.041627	0.990934	871	5	-0.36525
