## Supplementary material for "Single-cell functional genomics of natural killer cell evasion in blood cancers": Table S3 (part 3 of 3)

### Sheet: D. K562 LOF (continued)
id	num	neg|score	neg|p-value	neg|fdr	neg|rank	neg|goodsgrna	neg|lfc	pos|score	pos|p-value	pos|fdr	pos|rank	pos|goodsgrna	pos|lfc
NonTargetingControlGuideForHuman_0565	3	0.82289	0.82881	0.971698	21068	1	0.21133	0.66187	0.66203	0.996866	18547	0	0.21133
NonTargetingControlGuideForHuman_0800	3	0.8231	0.82897	0.971698	21069	1	-0.36329	0.61548	0.61584	0.996866	18024	1	-0.36329
TYRO3	17	0.82338	0.97331	0.991211	21070	6	-0.35212	0.60473	0.83654	0.996866	17905	4	-0.35212
CASKIN2	17	0.82385	0.97343	0.991211	21071	6	0.25937	0.021197	0.098346	0.996866	2038	8	0.25937
NonTargetingControlGuideForHuman_0946	3	0.8241	0.82976	0.971698	21072	1	1.172	0.018628	0.048172	0.996866	1850	2	1.172
NonTargetingControlGuideForHuman_0497	3	0.8242	0.82983	0.971698	21073	1	-0.063795	0.15399	0.24642	0.996866	8532	1	-0.063795
NonTargetingControlGuideForHuman_0072	3	0.82466	0.83017	0.971806	21074	1	-0.077696	0.69419	0.69427	0.996866	18941	0	-0.077696
GPR161	18	0.82471	0.97446	0.99159	21075	7	-0.23061	0.23725	0.53503	0.996866	11175	6	-0.23061
MOCS3	17	0.82484	0.97369	0.991383	21076	7	-0.41495	0.064175	0.2271	0.996866	4673	6	-0.41495
YLPM1	18	0.82513	0.97455	0.99159	21077	5	0.34567	0.11074	0.33466	0.996866	6940	7	0.34567
RNF213	18	0.82513	0.97455	0.99159	21078	6	0.18504	0.023068	0.10632	0.996866	2171	8	0.18504
KLHL1	18	0.82513	0.97455	0.99159	21079	6	0.070812	0.015406	0.077603	0.996866	1597	6	0.070812
MPPED2	18	0.82515	0.97456	0.99159	21080	7	-0.21351	0.1765	0.44918	0.996866	9338	5	-0.21351
HAS1	18	0.82535	0.9746	0.99159	21081	7	-0.13359	0.08578	0.28216	0.996866	5792	5	-0.13359
EMC7	16	0.82552	0.97109	0.9906	21082	5	0.18662	0.01522	0.074638	0.996866	1582	6	0.18662
OSR1	18	0.82566	0.97467	0.991616	21083	5	0.1897	0.027582	0.1226	0.996866	2522	9	0.1897
ZNF611	15	0.82567	0.96979	0.990098	21084	4	0.00080248	0.37832	0.66528	0.996866	14359	5	0.00080248
hsa-mir-938	11	0.82572	0.95613	0.987237	21085	3	0.013586	0.14223	0.34775	0.996866	8098	4	0.013586
NRSN1	18	0.8261	0.97476	0.99165	21086	6	-0.13642	0.04072	0.16574	0.996866	3407	7	-0.13642
MSTN	16	0.82712	0.97143	0.9906	21087	6	0.0070549	0.017497	0.082721	0.996866	1754	6	0.0070549
OMA1	18	0.82768	0.9751	0.99165	21088	6	0.18848	0.0081909	0.046461	0.996866	951	7	0.18848
C7orf31	18	0.8277	0.97511	0.99165	21089	7	-0.12476	0.028292	0.1251	0.996866	2568	8	-0.12476
hsa-mir-3118-5	3	0.82778	0.83265	0.972111	21090	1	1.0038	0.11686	0.19452	0.996866	7185	2	1.0038
CASC4	18	0.828	0.97517	0.99165	21091	6	0.028947	0.0068625	0.039883	0.990182	842	7	0.028947
UBXN6	18	0.82801	0.97518	0.99165	21092	5	-0.16912	0.19121	0.47291	0.996866	9863	7	-0.16912
UHMK1	18	0.82824	0.97523	0.99165	21093	7	-0.239	0.5041	0.78073	0.996866	16462	4	-0.239
FAM170B	18	0.82831	0.97524	0.99165	21094	5	0.17031	0.16038	0.42227	0.996866	8767	7	0.17031
hsa-mir-3973	12	0.82903	0.96255	0.98816	21095	3	0.1167	0.098987	0.27814	0.996866	6435	5	0.1167
SEC11A	18	0.82908	0.9754	0.99165	21096	6	0.062524	0.21868	0.51313	0.996866	10724	6	0.062524
ZNF577	18	0.82914	0.97541	0.99165	21097	7	-0.17482	0.094331	0.30255	0.996866	6222	6	-0.17482
PIP	18	0.82915	0.97542	0.99165	21098	7	-0.17759	0.057076	0.21017	0.996866	4293	4	-0.17759
ALKBH3	18	0.82924	0.97544	0.99165	21099	7	0.14148	0.047937	0.18577	0.996866	3801	8	0.14148
CD22	16	0.82957	0.97197	0.990852	21100	5	0.013659	0.03765	0.14989	0.996866	3224	7	0.013659
HIST2H4B	2	0.82966	0.82913	0.971698	21101	0	0.37203	0.47115	0.47102	0.996866	15933	1	0.37203
GJA3	17	0.82979	0.97494	0.99165	21102	4	0.33628	0.17925	0.4496	0.996866	9440	6	0.33628
NonTargetingControlGuideForHuman_0101	3	0.83016	0.83458	0.972111	21103	1	0.37934	0.18475	0.28887	0.996866	9630	2	0.37934
C9orf3	17	0.83026	0.97506	0.99165	21104	5	0.25515	0.18544	0.45798	0.996866	9654	6	0.25515
NonTargetingControlGuideForHuman_0745	3	0.8303	0.83469	0.972111	21105	1	0.74391	0.029706	0.06762	0.996866	2685	2	0.74391
ANGEL2	18	0.83057	0.97572	0.991846	21106	6	0.23429	0.057471	0.21123	0.996866	4320	8	0.23429
NonTargetingControlGuideForHuman_0325	3	0.83096	0.83526	0.972111	21107	1	-0.17265	0.060007	0.11297	0.996866	4440	1	-0.17265
MBTPS1	18	0.83137	0.97588	0.991965	21108	6	-0.096462	0.0056994	0.03401	0.977742	725	6	-0.096462
QPCTL	17	0.83153	0.97539	0.99165	21109	6	-0.2108	0.11362	0.33319	0.996866	7070	6	-0.2108
NonTargetingControlGuideForHuman_0420	3	0.83162	0.83579	0.972111	21110	1	-0.077208	0.68564	0.6858	0.996866	18830	0	-0.077208
NonTargetingControlGuideForHuman_0378	3	0.83207	0.83614	0.972111	21111	1	-0.078499	0.32228	0.3787	0.996866	13203	1	-0.078499
DIRAS3	18	0.83256	0.97614	0.992095	21112	4	0.39807	0.0063203	0.037189	0.984232	787	9	0.39807
CCL4L2	6	0.83283	0.91766	0.980587	21113	2	-0.11233	0.21988	0.39577	0.996866	10752	1	-0.11233
hsa-mir-128-2	12	0.83337	0.96356	0.988292	21114	4	-0.010223	0.4442	0.69619	0.996866	15484	3	-0.010223
NonTargetingControlGuideForHuman_0665	3	0.83376	0.83755	0.972111	21115	1	-0.0097884	0.63888	0.63928	0.996866	18293	0	-0.0097884
NonTargetingControlGuideForHuman_0291	3	0.83381	0.8376	0.972111	21116	1	-0.33005	0.83966	0.8396	0.996866	20353	0	-0.33005
POLDIP2	18	0.83402	0.97642	0.992189	21117	5	0.34358	0.0016955	0.011996	0.907596	272	8	0.34358
hsa-mir-6806	12	0.83528	0.96399	0.988292	21118	3	0.15265	0.0768	0.23373	0.996866	5349	5	0.15265
PAPLN	18	0.83552	0.97674	0.992335	21119	5	0.029407	0.31073	0.61792	0.996866	12954	6	0.029407
HIST3H3	18	0.83552	0.97674	0.992335	21120	7	0.39809	0.034978	0.14826	0.996866	3059	8	0.39809
FMO5	18	0.83556	0.97675	0.992335	21121	7	-0.15136	0.026215	0.11779	0.996866	2411	7	-0.15136
NonTargetingControlGuideForHuman_0306	3	0.83562	0.83906	0.972111	21122	1	0.061637	0.71797	0.71821	0.996866	19171	0	0.061637
NonTargetingControlGuideForHuman_0389	3	0.83579	0.83921	0.972111	21123	1	0.77109	0.11206	0.18785	0.996866	6987	2	0.77109
NonTargetingControlGuideForHuman_0279	3	0.83589	0.83931	0.972111	21124	1	-0.11702	0.75044	0.75062	0.996866	19532	0	-0.11702
IQCA1	17	0.83746	0.97658	0.992309	21125	5	-0.0031356	0.64523	0.85783	0.996866	18366	3	-0.0031356
hsa-mir-548c	9	0.83777	0.94922	0.985611	21126	3	-0.23342	0.83386	0.88169	0.996866	20297	1	-0.23342
NonTargetingControlGuideForHuman_0379	3	0.83782	0.84095	0.972111	21127	1	0.19599	0.032406	0.071657	0.996866	2896	1	0.19599
hsa-mir-3686	12	0.83789	0.96461	0.988422	21128	1	0.46001	0.028156	0.11024	0.996866	2559	6	0.46001
hsa-mir-3529	12	0.83805	0.96465	0.988422	21129	2	0.54863	0.0084258	0.040927	0.990182	971	7	0.54863
NonTargetingControlGuideForHuman_0891	3	0.83829	0.84133	0.972239	21130	1	0.15154	0.50784	0.51804	0.996866	16511	1	0.15154
ZNF91	18	0.83896	0.97744	0.99291	21131	3	0.92557	1.8296e-05	0.00019088	0.376688	11	13	0.92557
C19orf38	18	0.83899	0.97745	0.99291	21132	7	-0.033217	0.050154	0.19179	0.996866	3925	5	-0.033217
SPESP1	15	0.83921	0.97342	0.991211	21133	6	-0.35124	0.64084	0.84929	0.996866	18319	3	-0.35124
NonTargetingControlGuideForHuman_0814	3	0.8396	0.84245	0.972505	21134	1	-0.31598	0.76761	0.76779	0.996866	19737	0	-0.31598
ZRSR2	18	0.84031	0.97773	0.992993	21135	7	0.1218	0.026537	0.11893	0.996866	2438	8	0.1218
LUC7L	18	0.84033	0.97774	0.992993	21136	7	0.02713	0.062318	0.22397	0.996866	4565	8	0.02713
UCP2	18	0.84051	0.97778	0.992993	21137	6	-0.26221	0.31159	0.61884	0.996866	12974	6	-0.26221
MYL10	18	0.84082	0.97785	0.992993	21138	7	0.060436	0.026671	0.11939	0.996866	2452	9	0.060436
HTR2C	18	0.84083	0.97785	0.992993	21139	5	0.51963	0.030838	0.13404	0.996866	2763	9	0.51963
hsa-mir-6844	3	0.84094	0.8436	0.972505	21140	1	0.93983	0.047067	0.093736	0.996866	3755	2	0.93983
NonTargetingControlGuideForHuman_0739	3	0.8411	0.84372	0.972505	21141	1	-0.016466	0.17188	0.27108	0.996866	9179	1	-0.016466
hsa-mir-5196	12	0.84161	0.9655	0.988848	21142	1	0.89273	0.002293	0.013258	0.907596	349	7	0.89273
hsa-mir-6854	12	0.84195	0.96559	0.988848	21143	4	-0.010638	0.38891	0.64514	0.996866	14551	4	-0.010638
EZH1	18	0.84196	0.97809	0.993112	21144	5	0.050693	0.19289	0.47564	0.996866	9917	6	0.050693
NonTargetingControlGuideForHuman_0250	3	0.84199	0.84452	0.972505	21145	1	-0.30113	0.7817	0.78173	0.996866	19898	0	-0.30113
DLK1	18	0.8422	0.97815	0.993112	21146	7	0.06692	0.079823	0.26772	0.996866	5495	7	0.06692
HRASLS2	18	0.8422	0.97815	0.993112	21147	6	-0.052828	0.32236	0.6304	0.996866	13206	5	-0.052828
NonTargetingControlGuideForHuman_0099	3	0.8424	0.84487	0.972505	21148	1	-0.11517	0.75787	0.75809	0.996866	19623	0	-0.11517
NonTargetingControlGuideForHuman_0301	3	0.84247	0.84494	0.972505	21149	1	0.029765	0.12289	0.20302	0.996866	7416	1	0.029765
GABRQ	18	0.84265	0.97824	0.993112	21150	7	0.29507	0.00022971	0.001982	0.890727	41	9	0.29507
ARHGEF7	18	0.84341	0.97839	0.993154	21151	5	0.25448	0.019501	0.09319	0.996866	1916	8	0.25448
GGT7	17	0.84356	0.97762	0.992989	21152	6	0.22393	0.0077852	0.043559	0.994884	921	7	0.22393
CRLF2_X	18	0.84388	0.97848	0.993154	21153	5	0.36567	0.0087561	0.049081	0.996866	1002	10	0.36567
HNRNPAB	18	0.84391	0.97849	0.993154	21154	5	0.16953	0.084898	0.28	0.996866	5745	8	0.16953
DHX32	18	0.84404	0.97851	0.993154	21155	6	0.07734	0.081776	0.27244	0.996866	5599	8	0.07734
NonTargetingControlGuideForHuman_0865	3	0.84423	0.84647	0.972508	21156	1	0.29323	0.15431	0.24684	0.996866	8547	1	0.29323
hsa-mir-548aa-2	12	0.84425	0.96612	0.988899	21157	4	-0.073817	0.40213	0.65795	0.996866	14776	3	-0.073817
NonTargetingControlGuideForHuman_0134	3	0.84448	0.84668	0.972508	21158	1	0.13418	0.58058	0.58225	0.996866	17597	1	0.13418
NonTargetingControlGuideForHuman_0962	3	0.84473	0.84691	0.972508	21159	1	0.15239	0.19372	0.29695	0.996866	9941	1	0.15239
ITGA8	16	0.84474	0.97529	0.99165	21160	6	0.28491	0.0039808	0.024444	0.953754	542	8	0.28491
NonTargetingControlGuideForHuman_0042	3	0.84476	0.84694	0.972508	21161	1	0.60916	0.14698	0.23671	0.996866	8279	2	0.60916
CAPN1	18	0.84489	0.97869	0.993204	21162	4	0.033664	0.31951	0.62736	0.996866	13138	6	0.033664
NonTargetingControlGuideForHuman_0427	3	0.84492	0.84708	0.972508	21163	1	0.025466	0.6527	0.65296	0.996866	18433	0	0.025466
GPR137	18	0.84534	0.9788	0.993204	21164	7	0.46885	0.072301	0.24927	0.996866	5089	8	0.46885
TSPY3	3	0.84567	0.84774	0.972508	21165	1	0.47163	0.14259	0.23058	0.996866	8114	2	0.47163
DEFB103A	18	0.84597	0.97893	0.993251	21166	5	0.05139	0.44952	0.74181	0.996866	15569	5	0.05139
NonTargetingControlGuideForHuman_0033	3	0.84603	0.84804	0.972508	21167	1	0.20766	0.58785	0.58907	0.996866	17705	1	0.20766
NonTargetingControlGuideForHuman_0469	3	0.8463	0.84827	0.972508	21168	1	0.53946	0.13192	0.21571	0.996866	7744	2	0.53946
OR5R1	18	0.84667	0.97909	0.993363	21169	7	-0.18978	0.8981	0.96695	0.998402	20858	3	-0.18978
NonTargetingControlGuideForHuman_0177	3	0.84786	0.84962	0.972738	21170	1	0.009876	0.57514	0.57726	0.996866	17500	1	0.009876
DSG2	18	0.84808	0.97938	0.993566	21171	5	0.10529	0.3319	0.64057	0.996866	13409	5	0.10529
TIRAP	18	0.84839	0.97945	0.993591	21172	5	0.11266	0.069115	0.24128	0.996866	4915	6	0.11266
ZNF211	18	0.84918	0.97961	0.99366	21173	6	0.20568	0.0024161	0.016479	0.936276	361	7	0.20568
NonTargetingControlGuideForHuman_0369	3	0.84933	0.8509	0.972738	21174	1	0.37161	0.045877	0.091949	0.996866	3682	2	0.37161
hsa-mir-934	12	0.84978	0.96742	0.989485	21175	2	0.96565	0.00025181	0.001888	0.890727	45	9	0.96565
NonTargetingControlGuideForHuman_0721	3	0.84989	0.8514	0.972738	21176	1	0.041011	0.56632	0.56921	0.996866	17383	1	0.041011
hsa-mir-491	12	0.85059	0.96763	0.98951	21177	2	0.032795	0.12619	0.32482	0.996866	7528	4	0.032795
GSTA5	18	0.85194	0.98018	0.993994	21178	7	-0.17648	0.31962	0.62749	0.996866	13141	5	-0.17648
SYTL4	18	0.8522	0.98023	0.993994	21179	5	0.41391	0.0059234	0.035136	0.983994	748	9	0.41391
NonTargetingControlGuideForHuman_0675	3	0.8526	0.8538	0.972881	21180	1	0.40355	0.14872	0.23911	0.996866	8348	2	0.40355
WNT5B	18	0.85276	0.98035	0.993994	21181	5	0.1992	0.012721	0.067111	0.996866	1374	9	0.1992
NonTargetingControlGuideForHuman_0737	3	0.85299	0.85418	0.972881	21182	1	-0.36293	0.7755	0.77558	0.996866	19826	0	-0.36293
NonTargetingControlGuideForHuman_0996	3	0.85326	0.85442	0.972881	21183	1	0.52482	0.13591	0.22129	0.996866	7868	2	0.52482
ZC2HC1A	18	0.85336	0.98047	0.993994	21184	7	-0.29468	0.66325	0.87299	0.996866	18557	3	-0.29468
NonTargetingControlGuideForHuman_0318	3	0.85378	0.8549	0.972881	21185	1	0.5042	0.14457	0.23333	0.996866	8189	2	0.5042
LONRF1	18	0.8542	0.98064	0.993994	21186	6	0.22904	0.073876	0.25314	0.996866	5173	8	0.22904
RANBP6	18	0.85433	0.98066	0.993994	21187	7	0.06895	0.16112	0.42349	0.996866	8792	6	0.06895
NonTargetingControlGuideForHuman_0261	3	0.85434	0.85542	0.972995	21188	1	-0.27475	0.67639	0.67649	0.996866	18726	0	-0.27475
NonTargetingControlGuideForHuman_0348	3	0.85435	0.85543	0.972995	21189	1	0.29672	0.17763	0.2791	0.996866	9376	2	0.29672
ERI1	18	0.85467	0.98073	0.993994	21190	4	0.025696	0.0024134	0.016459	0.936276	360	7	0.025696
MARS	17	0.85471	0.97956	0.99366	21191	6	-0.069012	0.0081467	0.045156	0.996866	944	6	-0.069012
ARAF	18	0.85473	0.98074	0.993994	21192	6	0.15568	0.014803	0.075274	0.996866	1540	7	0.15568
RAB3C	18	0.85473	0.98074	0.993994	21193	6	0.30436	0.066428	0.23444	0.996866	4782	8	0.30436
FAM219A	18	0.85473	0.98074	0.993994	21194	6	0.22574	0.034128	0.14537	0.996866	3008	9	0.22574
MBTD1	18	0.85503	0.9808	0.993994	21195	6	0.2264	0.011542	0.062201	0.996866	1274	5	0.2264
NonTargetingControlGuideForHuman_0715	3	0.85503	0.85603	0.973246	21196	1	0.74559	0.10074	0.17178	0.996866	6505	2	0.74559
CLCN5	18	0.85507	0.98081	0.993994	21197	4	0.60541	0.0032309	0.021407	0.943069	468	9	0.60541
VCY1B	3	0.85566	0.85661	0.973253	21198	1	0.40856	0.072573	0.1313	0.996866	5101	2	0.40856
KANK4	18	0.85567	0.98093	0.994001	21199	7	-0.23655	0.13301	0.37501	0.996866	7781	6	-0.23655
PHC1	18	0.85571	0.98093	0.994001	21200	5	-0.0081099	0.0034377	0.022492	0.953754	486	8	-0.0081099
NonTargetingControlGuideForHuman_0982	3	0.85576	0.85669	0.973253	21201	1	1.0337	0.060775	0.11411	0.996866	4488	2	1.0337
MORN3	18	0.85592	0.98098	0.994001	21202	7	-0.067889	0.028521	0.12591	0.996866	2594	6	-0.067889
NonTargetingControlGuideForHuman_0718	3	0.85594	0.85684	0.973253	21203	1	-0.24759	0.55082	0.55525	0.996866	17174	1	-0.24759
GSPT1	10	0.85637	0.96194	0.98816	21204	2	0.03953	0.22	0.44325	0.996866	10757	3	0.03953
STX7	18	0.85641	0.98109	0.994001	21205	7	-0.3057	0.69785	0.88904	0.997661	18975	2	-0.3057
NonTargetingControlGuideForHuman_0955	3	0.85682	0.85763	0.973253	21206	1	0.33201	0.18004	0.28246	0.996866	9469	2	0.33201
hsa-mir-1-1	12	0.85698	0.96913	0.989868	21207	4	-0.031262	0.056926	0.18549	0.996866	4284	3	-0.031262
C10orf118	17	0.85721	0.97999	0.993994	21208	4	0.17468	0.18104	0.45202	0.996866	9505	5	0.17468
DPPA4	18	0.85774	0.98137	0.994178	21209	6	0.10803	0.14585	0.39747	0.996866	8229	7	0.10803
ARMC6	18	0.85828	0.98147	0.994178	21210	6	0.58241	0.0030029	0.020095	0.942046	439	10	0.58241
FUT10	17	0.85828	0.98018	0.993994	21211	6	0.25257	0.021089	0.097932	0.996866	2028	8	0.25257
NonTargetingControlGuideForHuman_0089	3	0.85891	0.85954	0.973253	21212	1	-0.39786	0.53318	0.53971	0.996866	16912	1	-0.39786
NGFRAP1	18	0.85892	0.9816	0.994178	21213	6	0.39334	0.021025	0.098752	0.996866	2021	9	0.39334
TMC8	18	0.85947	0.98171	0.994178	21214	7	-0.12163	0.11421	0.34108	0.996866	7095	7	-0.12163
SETD2	18	0.85973	0.98176	0.994178	21215	5	0.29638	0.018716	0.090225	0.996866	1859	8	0.29638
TCEB2	18	0.85973	0.98176	0.994178	21216	3	0.6507	0.0023399	0.016018	0.936276	353	9	0.6507
E2F5	18	0.85997	0.98181	0.994178	21217	6	-0.067951	0.15698	0.41649	0.996866	8650	6	-0.067951
SLC52A1	18	0.86007	0.98183	0.994178	21218	5	0.17867	0.0885	0.28873	0.996866	5921	8	0.17867
FANK1	18	0.86008	0.98183	0.994178	21219	6	0.14647	0.072053	0.24865	0.996866	5073	8	0.14647
NonTargetingControlGuideForHuman_0248	3	0.86043	0.86094	0.97354	21220	1	0.043437	0.57634	0.57836	0.996866	17528	1	0.043437
PPP1R26	16	0.86044	0.97874	0.993204	21221	2	0.55757	0.012902	0.064825	0.996866	1394	9	0.55757
hsa-mir-4650-1	10	0.86062	0.96295	0.988246	21222	1	0.79181	0.0017265	0.0096638	0.907596	275	7	0.79181
MYOT	18	0.8609	0.98201	0.994213	21223	7	-0.17389	0.18309	0.45989	0.996866	9578	6	-0.17389
NonTargetingControlGuideForHuman_0548	3	0.86096	0.86145	0.97354	21224	1	-0.096368	0.60858	0.6091	0.996866	17957	1	-0.096368
TP53I11	18	0.86099	0.98202	0.994213	21225	7	-0.2579	0.51435	0.78796	0.996866	16619	5	-0.2579
WNT3	18	0.86106	0.98203	0.994213	21226	6	0.10802	0.056516	0.20871	0.996866	4264	6	0.10802
NonTargetingControlGuideForHuman_0035	3	0.86139	0.86184	0.97354	21227	1	0.50065	0.1037	0.17598	0.996866	6629	2	0.50065
NonTargetingControlGuideForHuman_0226	3	0.86187	0.86229	0.97354	21228	1	0.089442	0.10356	0.17578	0.996866	6623	1	0.089442
TCF3	18	0.86235	0.98229	0.994381	21229	3	0.44495	0.054175	0.20256	0.996866	4140	8	0.44495
TPCN1	18	0.86244	0.98231	0.994381	21230	5	0.50935	0.0090158	0.050314	0.996866	1027	9	0.50935
PER2	17	0.86302	0.98102	0.994001	21231	5	0.077398	0.06661	0.23362	0.996866	4793	8	0.077398
NonTargetingControlGuideForHuman_0196	3	0.86312	0.86348	0.97354	21232	1	0.61318	0.09402	0.16222	0.996866	6204	2	0.61318
NonTargetingControlGuideForHuman_0305	3	0.86365	0.86398	0.97354	21233	1	-0.24657	0.79143	0.79148	0.996866	19973	0	-0.24657
NonTargetingControlGuideForHuman_0390	3	0.86366	0.86398	0.97354	21234	1	0.537	0.037018	0.078602	0.996866	3185	1	0.537
NonTargetingControlGuideForHuman_0792	3	0.86379	0.86411	0.97354	21235	1	0.65066	0.097377	0.16696	0.996866	6359	2	0.65066
TP53TG3B	3	0.86444	0.86476	0.97354	21236	1	0.39264	0.1614	0.25665	0.996866	8799	2	0.39264
COMMD3	18	0.86445	0.98271	0.99457	21237	7	0.044358	0.060441	0.21908	0.996866	4468	7	0.044358
NonTargetingControlGuideForHuman_0380	3	0.86447	0.86479	0.97354	21238	1	0.41394	0.41718	0.44639	0.996866	15054	1	0.41394
WNT5A	18	0.86455	0.98273	0.99457	21239	7	-0.13716	0.62205	0.85407	0.996866	18102	4	-0.13716
GFOD1	18	0.86485	0.9828	0.99457	21240	5	0.9526	0.00087578	0.0066939	0.891059	155	10	0.9526
MTRF1	18	0.86485	0.9828	0.99457	21241	4	0.16906	0.10475	0.32353	0.996866	6673	7	0.16906
RNF14	18	0.86485	0.9828	0.99457	21242	4	0.39205	0.09362	0.30083	0.996866	6182	8	0.39205
hsa-let-7f-2	12	0.86495	0.97104	0.9906	21243	4	0.22209	0.057911	0.18792	0.996866	4348	6	0.22209
hsa-mir-511	12	0.86575	0.97122	0.9906	21244	4	-0.19394	0.19482	0.43469	0.996866	9972	3	-0.19394
hsa-mir-671	10	0.86604	0.96429	0.988422	21245	2	0.28945	0.10161	0.27058	0.996866	6548	5	0.28945
FERMT1	18	0.867	0.98323	0.994793	21246	5	0.2427	0.047043	0.18322	0.996866	3752	8	0.2427
KAT6B	17	0.86708	0.98172	0.994178	21247	5	0.21407	0.2914	0.59295	0.996866	12495	6	0.21407
CSMD2	18	0.86715	0.98326	0.994793	21248	7	-0.21048	0.012409	0.065898	0.996866	1343	6	-0.21048
NonTargetingControlGuideForHuman_0392	3	0.86716	0.86732	0.974447	21249	1	-0.12087	0.76983	0.77	0.996866	19766	0	-0.12087
LOC152586	18	0.86723	0.98328	0.994793	21250	7	0.067355	0.014072	0.072432	0.996866	1480	8	0.067355
NonTargetingControlGuideForHuman_0466	3	0.86758	0.86774	0.974447	21251	1	0.33918	0.14758	0.23754	0.996866	8299	2	0.33918
KRCC1	18	0.86817	0.98348	0.994936	21252	6	-0.041528	0.037308	0.15613	0.996866	3203	7	-0.041528
NonTargetingControlGuideForHuman_0473	3	0.86847	0.86861	0.974447	21253	1	0.2774	0.58665	0.58796	0.996866	17690	1	0.2774
hsa-mir-922	12	0.86894	0.97198	0.990852	21254	4	-0.1362	0.62453	0.81034	0.996866	18127	3	-0.1362
NFAM1	18	0.8692	0.98367	0.99495	21255	5	0.11154	0.030069	0.13137	0.996866	2710	7	0.11154
ZNF302	18	0.86952	0.98374	0.994969	21256	7	-0.32911	0.62177	0.85394	0.996866	18098	1	-0.32911
hsa-mir-297	3	0.87003	0.87013	0.974447	21257	1	-0.094824	0.23432	0.32175	0.996866	11107	1	-0.094824
AHSP	17	0.87047	0.98233	0.994381	21258	5	0.12184	0.11962	0.34485	0.996866	7290	7	0.12184
NonTargetingControlGuideForHuman_0636	3	0.87055	0.87066	0.974447	21259	1	-0.29262	0.57936	0.58114	0.996866	17581	1	-0.29262
SYTL5	18	0.87091	0.984	0.995058	21260	6	-0.1571	0.24457	0.54359	0.996866	11330	6	-0.1571
NonTargetingControlGuideForHuman_0954	3	0.87092	0.87102	0.974451	21261	1	0.23292	0.34977	0.39758	0.996866	13782	1	0.23292
NonTargetingControlGuideForHuman_0608	3	0.87096	0.87107	0.974451	21262	1	0.10993	0.44772	0.46954	0.996866	15540	1	0.10993
NonTargetingControlGuideForHuman_0777	3	0.87103	0.87112	0.974458	21263	1	-0.3545	0.074279	0.13374	0.996866	5201	1	-0.3545
FAM53B	18	0.87118	0.98406	0.995058	21264	7	-0.065863	0.47451	0.75973	0.996866	15989	5	-0.065863
PHF6	18	0.87127	0.98408	0.995058	21265	6	-0.14276	0.014953	0.075855	0.996866	1557	7	-0.14276
FAM200B	18	0.87134	0.98409	0.995058	21266	6	0.32658	0.021851	0.10184	0.996866	2081	6	0.32658
CYB5R1	18	0.8714	0.9841	0.995058	21267	6	-0.12308	0.0041191	0.026053	0.953754	559	7	-0.12308
FAM159A	18	0.87161	0.98415	0.995058	21268	7	-0.23041	0.27242	0.57574	0.996866	12014	5	-0.23041
GTDC2	15	0.872	0.98007	0.993994	21269	4	-0.18533	0.003528	0.021184	0.943069	494	5	-0.18533
hsa-mir-4662b	3	0.87249	0.87258	0.97468	21270	1	0.95703	0.071363	0.12951	0.996866	5027	2	0.95703
NonTargetingControlGuideForHuman_0337	3	0.87264	0.87273	0.974729	21271	1	0.51322	0.11616	0.19356	0.996866	7156	2	0.51322
NonTargetingControlGuideForHuman_0238	3	0.87332	0.87338	0.975015	21272	1	-0.055779	0.65055	0.65082	0.996866	18416	0	-0.055779
NonTargetingControlGuideForHuman_0811	3	0.87336	0.87342	0.975015	21273	1	0.21852	0.33897	0.39013	0.996866	13542	1	0.21852
hsa-mir-519e	9	0.87405	0.96161	0.98816	21274	3	-0.069245	0.35798	0.57398	0.996866	13963	3	-0.069245
hsa-mir-548e	12	0.87408	0.97325	0.991211	21275	2	0.095488	0.13366	0.33709	0.996866	7798	3	0.095488
NonTargetingControlGuideForHuman_0571	3	0.87468	0.87475	0.975303	21276	1	-0.29865	0.7917	0.79174	0.996866	19976	0	-0.29865
GYG2	18	0.87478	0.98478	0.995337	21277	7	0.055802	0.2211	0.516	0.996866	10787	5	0.055802
THPO	18	0.87482	0.98479	0.995337	21278	6	0.098916	0.12319	0.35739	0.996866	7430	5	0.098916
PCDHA13	6	0.87566	0.94	0.983792	21279	2	0.31803	0.06782	0.16972	0.996866	4841	2	0.31803
NonTargetingControlGuideForHuman_0559	3	0.87612	0.87616	0.975559	21280	0	-0.41408	0.82792	0.82782	0.996866	20252	0	-0.41408
NonTargetingControlGuideForHuman_0468	3	0.87633	0.87636	0.97561	21281	0	0.33712	0.14546	0.2346	0.996866	8221	2	0.33712
HOXD8	18	0.87638	0.98509	0.995366	21282	4	0.75696	0.0028211	0.018977	0.942046	421	10	0.75696
IFNL4	18	0.87638	0.98509	0.995366	21283	5	-0.058261	0.095797	0.30597	0.996866	6286	7	-0.058261
NonTargetingControlGuideForHuman_0690	3	0.87671	0.87669	0.975639	21284	0	0.12653	0.6053	0.60592	0.996866	17915	1	0.12653
NonTargetingControlGuideForHuman_0322	3	0.87736	0.87735	0.975757	21285	0	-0.36368	0.75244	0.75263	0.996866	19563	0	-0.36368
hsa-mir-3977	12	0.87754	0.97407	0.991384	21286	3	0.36342	0.055097	0.18092	0.996866	4196	6	0.36342
ADAMTSL1	18	0.87778	0.98536	0.995544	21287	5	0.29109	0.0047446	0.029257	0.953754	631	8	0.29109
NonTargetingControlGuideForHuman_0546	3	0.87788	0.87788	0.975757	21288	0	-0.30004	0.53074	0.53761	0.996866	16875	1	-0.30004
GMDS	18	0.87849	0.98549	0.995612	21289	5	0.17235	0.017314	0.084892	0.996866	1743	7	0.17235
NonTargetingControlGuideForHuman_0179	3	0.87867	0.87866	0.975757	21290	0	-0.14575	0.75578	0.75598	0.996866	19596	0	-0.14575
hsa-mir-340	12	0.8787	0.97435	0.99159	21291	4	-0.099109	0.041492	0.14607	0.996866	3450	5	-0.099109
NonTargetingControlGuideForHuman_0795	3	0.87876	0.87873	0.975757	21292	0	0.42157	0.068026	0.12467	0.996866	4856	1	0.42157
NonTargetingControlGuideForHuman_0673	3	0.87919	0.87916	0.975757	21293	0	0.08895	0.098782	0.16896	0.996866	6427	1	0.08895
STRN	18	0.87929	0.98563	0.995612	21294	6	0.63941	0.0047408	0.029238	0.953754	630	10	0.63941
TFF2	18	0.87937	0.98566	0.995612	21295	7	-0.19875	0.29255	0.59815	0.996866	12521	5	-0.19875
C8A	18	0.87941	0.98566	0.995612	21296	6	0.13121	0.042928	0.17196	0.996866	3525	7	0.13121
NonTargetingControlGuideForHuman_0708	3	0.87976	0.87971	0.975757	21297	0	0.004064	0.50057	0.51205	0.996866	16408	1	0.004064
NonTargetingControlGuideForHuman_0530	3	0.87979	0.87975	0.975757	21298	0	1.57	0.014855	0.038915	0.990182	1546	2	1.57
KLHDC4	18	0.87989	0.98574	0.995612	21299	5	0.15516	0.2179	0.51218	0.996866	10696	6	0.15516
KHDRBS2	18	0.88032	0.98583	0.995612	21300	4	0.49222	0.0039986	0.025461	0.953754	545	10	0.49222
NonTargetingControlGuideForHuman_0696	3	0.88045	0.88038	0.97601	21301	0	0.096367	0.38684	0.42403	0.996866	14515	1	0.096367
NonTargetingControlGuideForHuman_0857	3	0.88066	0.88059	0.97601	21302	0	0.050494	0.47652	0.49241	0.996866	16025	1	0.050494
SPTA1	18	0.88069	0.98591	0.995612	21303	6	0.016347	0.2752	0.57885	0.996866	12083	6	0.016347
NonTargetingControlGuideForHuman_0090	3	0.88079	0.88072	0.97601	21304	0	0.35873	0.18627	0.29096	0.996866	9684	2	0.35873
IQCF1	17	0.88081	0.98414	0.995058	21305	6	0.2969	0.045982	0.17651	0.996866	3695	8	0.2969
hsa-mir-3607	3	0.88084	0.88077	0.97601	21306	0	1.0419	0.051275	0.10004	0.996866	3982	2	1.0419
ZNF182	18	0.88098	0.98597	0.995612	21307	6	0.18397	0.22	0.51467	0.996866	10756	6	0.18397
CACNB4	18	0.8812	0.986	0.995612	21308	5	0.31076	0.37292	0.68341	0.996866	14251	6	0.31076
OSBPL8	17	0.88173	0.98429	0.995105	21309	6	-0.045254	0.03863	0.15469	0.996866	3284	5	-0.045254
NonTargetingControlGuideForHuman_0335	3	0.88205	0.88199	0.976514	21310	0	0.013321	0.29147	0.35817	0.996866	12503	1	0.013321
OR2T4	18	0.88218	0.98612	0.995612	21311	6	0.34713	0.025037	0.1135	0.996866	2314	9	0.34713
ZMYND11	18	0.88237	0.98615	0.995612	21312	6	-0.27653	0.016085	0.080207	0.996866	1655	4	-0.27653
PTGR2	17	0.88285	0.98449	0.995218	21313	6	-0.31718	0.079388	0.26322	0.996866	5477	7	-0.31718
APOA5	18	0.88298	0.98623	0.995612	21314	5	0.10139	0.1133	0.33936	0.996866	7054	7	0.10139
MMRN2	18	0.88317	0.98626	0.995612	21315	6	-0.020234	0.25364	0.5541	0.996866	11553	4	-0.020234
DIXDC1	18	0.88334	0.98627	0.995612	21316	5	0.062609	0.066299	0.23412	0.996866	4776	6	0.062609
ZCCHC9	18	0.88379	0.98633	0.995612	21317	6	0.1464	0.021322	0.099845	0.996866	2045	8	0.1464
NonTargetingControlGuideForHuman_0583	3	0.88394	0.88391	0.977162	21318	0	2.1742	0.006667	0.018156	0.940653	826	2	2.1742
NSUN7	18	0.88424	0.98639	0.995612	21319	5	0.29885	0.031084	0.13488	0.996866	2781	7	0.29885
NonTargetingControlGuideForHuman_0433	3	0.88455	0.88453	0.977216	21320	0	-0.0613	0.77694	0.77703	0.996866	19842	0	-0.0613
CRYGA	18	0.88461	0.98644	0.995612	21321	4	0.61715	0.0017274	0.012209	0.907596	277	11	0.61715
SAA2	18	0.88473	0.98645	0.995612	21322	5	-0.059238	0.1143	0.34123	0.996866	7098	6	-0.059238
EPC2	18	0.88498	0.98648	0.995612	21323	5	0.44016	0.015424	0.07767	0.996866	1602	9	0.44016
NonTargetingControlGuideForHuman_0842	3	0.88522	0.88518	0.977216	21324	0	-0.18988	0.29739	0.36206	0.996866	12651	1	-0.18988
ZMAT1	17	0.88528	0.98491	0.995366	21325	6	0.13815	0.052107	0.194	0.996866	4026	7	0.13815
PLA2G2F	17	0.88541	0.98494	0.995366	21326	5	0.50889	0.010451	0.055087	0.996866	1162	9	0.50889
hsa-mir-1282	12	0.88553	0.97608	0.992077	21327	3	0.13358	0.12251	0.31862	0.996866	7398	4	0.13358
hsa-mir-4782	12	0.88598	0.9762	0.992104	21328	4	-0.20842	0.66116	0.83477	0.996866	18538	3	-0.20842
SERAC1	17	0.88603	0.98505	0.995366	21329	6	0.18626	0.0037401	0.023009	0.953754	514	7	0.18626
hsa-mir-103b-1	3	0.88611	0.88609	0.977257	21330	0	0.26947	0.60469	0.60534	0.996866	17903	1	0.26947
HIAT1	17	0.88637	0.98512	0.995366	21331	4	0.44705	0.013094	0.066083	0.996866	1415	9	0.44705
NOX3	18	0.88641	0.98669	0.995728	21332	5	0.3821	0.013861	0.071627	0.996866	1468	9	0.3821
TAL1	18	0.88641	0.98669	0.995728	21333	4	0.88692	3.9768e-05	0.00040935	0.522714	17	12	0.88692
hsa-mir-4786	12	0.88682	0.9764	0.992189	21334	4	0.13284	0.040673	0.14396	0.996866	3403	6	0.13284
NonTargetingControlGuideForHuman_0495	3	0.88737	0.88737	0.977303	21335	0	-0.22145	0.56793	0.57069	0.996866	17408	1	-0.22145
NonTargetingControlGuideForHuman_0610	3	0.8876	0.88759	0.977303	21336	0	-0.077226	0.34018	0.39096	0.996866	13577	1	-0.077226
GPR50	18	0.8876	0.98684	0.995834	21337	5	0.20044	0.044496	0.17627	0.996866	3610	6	0.20044
NonTargetingControlGuideForHuman_0005	3	0.88829	0.88829	0.977303	21338	0	1.0233	0.048785	0.096317	0.996866	3845	2	1.0233
FAM90A1	17	0.88981	0.9857	0.995612	21339	5	0.13083	0.14044	0.38451	0.996866	8030	6	0.13083
NonTargetingControlGuideForHuman_0837	3	0.89002	0.89001	0.977759	21340	0	-0.12902	0.69691	0.69702	0.996866	18967	0	-0.12902
NonTargetingControlGuideForHuman_0984	3	0.89011	0.89008	0.977776	21341	0	0.50604	0.05034	0.098624	0.996866	3935	2	0.50604
NonTargetingControlGuideForHuman_0237	3	0.89038	0.89034	0.977942	21342	0	0.58859	0.12238	0.2023	0.996866	7387	2	0.58859
ATP2C1	18	0.89113	0.98732	0.99618	21343	5	-0.010661	0.27818	0.58223	0.996866	12150	6	-0.010661
hsa-mir-4742	12	0.89122	0.97753	0.992948	21344	3	-0.088562	0.27206	0.52713	0.996866	12006	4	-0.088562
FAM72B	6	0.89236	0.9489	0.985535	21345	1	0.14286	0.11673	0.24656	0.996866	7176	2	0.14286
NonTargetingControlGuideForHuman_0483	3	0.89353	0.89352	0.978593	21346	0	0.46921	0.12278	0.20287	0.996866	7410	2	0.46921
hsa-mir-3119-1	12	0.89374	0.97819	0.993112	21347	3	0.16866	0.2292	0.48221	0.996866	10979	4	0.16866
hsa-mir-6889	12	0.8939	0.97821	0.993112	21348	3	-0.096957	0.17524	0.4044	0.996866	9299	3	-0.096957
GCNT2	18	0.89493	0.98782	0.996284	21349	6	0.10853	0.065147	0.23123	0.996866	4718	7	0.10853
TAB2	18	0.89502	0.98784	0.996284	21350	6	-0.22047	0.14416	0.39458	0.996866	8175	7	-0.22047
ANKRD39	18	0.89507	0.98785	0.996284	21351	5	0.30963	0.000791	0.0061316	0.891059	143	6	0.30963
HTR6	18	0.89507	0.98785	0.996284	21352	5	0.14361	0.19989	0.48668	0.996866	10145	7	0.14361
ZNF177	12	0.89558	0.97865	0.993204	21353	4	0.34911	0.056227	0.18372	0.996866	4248	6	0.34911
NonTargetingControlGuideForHuman_0845	3	0.89576	0.89578	0.978792	21354	0	0.54345	0.031914	0.0709	0.996866	2856	2	0.54345
hsa-mir-23b	12	0.89623	0.97881	0.993204	21355	4	-0.20578	0.18159	0.41431	0.996866	9516	4	-0.20578
NonTargetingControlGuideForHuman_0651	3	0.89662	0.89666	0.978909	21356	0	-0.14374	0.67395	0.67405	0.996866	18693	0	-0.14374
NonTargetingControlGuideForHuman_0227	3	0.89706	0.89708	0.978914	21357	0	0.72822	0.0059484	0.016269	0.936276	753	2	0.72822
LGR4	18	0.89736	0.98814	0.996388	21358	6	-0.17153	0.10479	0.32361	0.996866	6675	7	-0.17153
hsa-mir-4438	12	0.8976	0.97917	0.993398	21359	4	-0.34281	0.15506	0.37228	0.996866	8578	4	-0.34281
AMY1A	15	0.89762	0.98461	0.995252	21360	3	0.76602	7.0882e-05	0.00063831	0.722525	20	11	0.76602
SACS	18	0.89764	0.98818	0.996388	21361	6	0.27805	0.050862	0.1937	0.996866	3957	8	0.27805
CAT	18	0.89821	0.98826	0.996388	21362	4	0.17418	0.0020925	0.014445	0.924558	329	8	0.17418
TMEM155	18	0.89823	0.98826	0.996388	21363	6	0.2096	0.0011897	0.0087322	0.902063	201	8	0.2096
NonTargetingControlGuideForHuman_0556	3	0.89877	0.89884	0.979256	21364	0	-0.0033678	0.6554	0.65566	0.996866	18464	0	-0.0033678
NonTargetingControlGuideForHuman_0562	3	0.89897	0.89905	0.979256	21365	0	-0.26496	0.092608	0.16017	0.996866	6139	1	-0.26496
NonTargetingControlGuideForHuman_0828	3	0.89918	0.89925	0.979299	21366	0	-0.097989	0.46976	0.48694	0.996866	15906	1	-0.097989
TBC1D1	18	0.89934	0.9884	0.996407	21367	4	0.56393	0.010974	0.05955	0.996866	1216	9	0.56393
RAC1	17	0.89948	0.98737	0.996181	21368	6	-0.30414	0.2814	0.58095	0.996866	12239	5	-0.30414
NonTargetingControlGuideForHuman_0193	3	0.89963	0.89968	0.979299	21369	0	-0.18894	0.27672	0.34858	0.996866	12121	1	-0.18894
MAPKAP1	18	0.90014	0.98851	0.996407	21370	6	0.14488	0.053119	0.19974	0.996866	4081	8	0.14488
DPH7	15	0.9004	0.98514	0.995366	21371	5	-0.38181	0.0002932	0.0023405	0.890727	53	5	-0.38181
PRAMEF4	18	0.90062	0.98858	0.996407	21372	5	0.69436	0.00043918	0.0036171	0.890727	79	9	0.69436
ZNF587	12	0.9014	0.98011	0.993994	21373	4	0.16232	0.19331	0.43237	0.996866	9930	4	0.16232
NonTargetingControlGuideForHuman_0870	3	0.90163	0.90168	0.979486	21374	0	0.0043758	0.31055	0.37087	0.996866	12951	1	0.0043758
NonTargetingControlGuideForHuman_0545	3	0.9018	0.90185	0.979486	21375	0	-0.18427	0.23221	0.32042	0.996866	11043	1	-0.18427
MAGOH	18	0.90188	0.98874	0.996407	21376	5	0.43131	0.012968	0.068103	0.996866	1402	9	0.43131
ARF4	18	0.90188	0.98874	0.996407	21377	5	0.098238	0.012181	0.065033	0.996866	1328	7	0.098238
NonTargetingControlGuideForHuman_0064	3	0.90199	0.90204	0.979486	21378	0	-0.16359	0.56709	0.56991	0.996866	17395	1	-0.16359
NBPF6	3	0.90257	0.90261	0.979486	21379	0	0.23772	0.29311	0.3592	0.996866	12536	1	0.23772
ZNF691	17	0.90267	0.98791	0.996284	21380	6	0.1068	0.00058917	0.004496	0.890727	108	7	0.1068
CDC14A	12	0.90269	0.98042	0.993994	21381	3	1.0222	0.0012483	0.0078369	0.902063	211	8	1.0222
ICAM1	17	0.90275	0.98793	0.996284	21382	3	1.4193	2.9992e-05	0.00031767	0.4967	13	12	1.4193
NonTargetingControlGuideForHuman_0396	3	0.90293	0.90297	0.979486	21383	0	0.074972	0.58294	0.58446	0.996866	17629	1	0.074972
FAR2	18	0.90296	0.98889	0.996407	21384	5	0.23658	0.15547	0.41395	0.996866	8592	7	0.23658
FAM73A	18	0.90317	0.98891	0.996407	21385	6	-0.075914	0.61474	0.85073	0.996866	18017	4	-0.075914
hsa-mir-6777	11	0.90328	0.97847	0.993154	21386	2	1.0066	0.00066082	0.0042287	0.890727	122	7	1.0066
SASH1	18	0.90329	0.98893	0.996407	21387	6	0.26257	0.070433	0.24464	0.996866	4982	6	0.26257
PCDHA1	18	0.90354	0.98896	0.996407	21388	6	-0.01552	0.26677	0.5692	0.996866	11884	6	-0.01552
LRRC39	18	0.90354	0.98896	0.996407	21389	1	0.95997	0.00043859	0.0036144	0.890727	78	11	0.95997
NonTargetingControlGuideForHuman_0055	3	0.90408	0.9041	0.979486	21390	0	-0.1227	0.41159	0.4422	0.996866	14947	1	-0.1227
hsa-mir-6788	12	0.9042	0.98081	0.993994	21391	3	0.032672	0.52677	0.74735	0.996866	16813	3	0.032672
OR10A7	18	0.9049	0.98915	0.996407	21392	6	-0.24518	0.50226	0.77945	0.996866	16433	5	-0.24518
NonTargetingControlGuideForHuman_0425	3	0.90495	0.90501	0.979486	21393	0	0.57273	0.18698	0.2919	0.996866	9715	2	0.57273
PALLD	18	0.90503	0.98917	0.996407	21394	5	0.042623	0.22752	0.52354	0.996866	10934	5	0.042623
PICALM	18	0.90526	0.9892	0.996407	21395	6	0.098984	0.17942	0.45395	0.996866	9448	6	0.098984
NonTargetingControlGuideForHuman_0373	3	0.90591	0.90599	0.979486	21396	0	0.086282	0.48584	0.49993	0.996866	16175	1	0.086282
NonTargetingControlGuideForHuman_0364	3	0.90599	0.90607	0.979486	21397	0	-0.057377	0.10271	0.17457	0.996866	6590	1	-0.057377
KIRREL	18	0.906	0.98931	0.996407	21398	4	0.1384	0.14646	0.39859	0.996866	8249	7	0.1384
TSPY1	18	0.90606	0.98932	0.996407	21399	5	0.12547	0.02319	0.10676	0.996866	2184	9	0.12547
FAM175B	18	0.90617	0.98934	0.996407	21400	5	0.089725	0.045329	0.17857	0.996866	3640	7	0.089725
NonTargetingControlGuideForHuman_0927	3	0.90659	0.90666	0.979581	21401	0	0.19159	0.383	0.42127	0.996866	14455	1	0.19159
CCDC140	18	0.90664	0.9894	0.996407	21402	6	0.063054	0.36056	0.67072	0.996866	14005	5	0.063054
LRRIQ3	17	0.90701	0.98869	0.996407	21403	4	0.10299	0.12113	0.34775	0.996866	7340	7	0.10299
CACHD1	18	0.90701	0.98945	0.996407	21404	6	0.09857	0.086491	0.28385	0.996866	5826	7	0.09857
hsa-mir-1263	12	0.90724	0.98158	0.994178	21405	3	0.24554	0.10682	0.29187	0.996866	6767	5	0.24554
AP4E1	18	0.9074	0.9895	0.996407	21406	6	-0.14982	0.16715	0.43362	0.996866	9013	7	-0.14982
MYADM	18	0.9074	0.9895	0.996407	21407	5	1.0127	6.8806e-05	0.00066568	0.722525	19	12	1.0127
TADA3	18	0.9074	0.9895	0.996407	21408	1	0.5033	0.00028129	0.0023861	0.890727	52	9	0.5033
TMEM161B	18	0.9074	0.9895	0.996407	21409	5	0.4695	0.017608	0.086009	0.996866	1762	9	0.4695
hsa-mir-3914-2	3	0.90764	0.90772	0.979847	21410	0	-0.13554	0.342	0.3922	0.996866	13619	1	-0.13554
hsa-mir-519b	6	0.90778	0.9522	0.986026	21411	1	0.02625	0.070216	0.17357	0.996866	4970	2	0.02625
NonTargetingControlGuideForHuman_0336	3	0.90832	0.9084	0.979847	21412	0	0.137	0.35733	0.40292	0.996866	13957	1	0.137
NonTargetingControlGuideForHuman_0275	3	0.90858	0.90865	0.979847	21413	0	0.12458	0.12617	0.20762	0.996866	7526	1	0.12458
TMEM130	17	0.90861	0.98896	0.996407	21414	4	0.10576	0.22358	0.50849	0.996866	10842	6	0.10576
NonTargetingControlGuideForHuman_0488	3	0.90869	0.90876	0.979847	21415	0	0.37103	0.024753	0.060097	0.996866	2290	2	0.37103
AGTPBP1	18	0.90912	0.98973	0.99654	21416	6	0.022562	0.22564	0.52132	0.996866	10889	6	0.022562
HABP4	18	0.9093	0.98976	0.99654	21417	5	0.31339	0.025726	0.11603	0.996866	2365	9	0.31339
NonTargetingControlGuideForHuman_0037	3	0.91021	0.91031	0.980315	21418	0	0.19095	0.14283	0.23092	0.996866	8121	1	0.19095
PNPLA6	17	0.9104	0.98925	0.996407	21419	5	0.056702	0.10904	0.32423	0.996866	6870	5	0.056702
SFTA2	18	0.91043	0.98991	0.996543	21420	6	-0.089349	0.021317	0.099831	0.996866	2044	7	-0.089349
NonTargetingControlGuideForHuman_0564	3	0.9106	0.91069	0.980315	21421	0	0.17219	0.6118	0.61224	0.996866	17986	1	0.17219
USH2A	18	0.91096	0.98998	0.996543	21422	5	0.38195	0.0043974	0.027477	0.953754	591	9	0.38195
NonTargetingControlGuideForHuman_0515	3	0.91102	0.91109	0.980404	21423	0	-0.17843	0.73271	0.73293	0.996866	19335	0	-0.17843
UBAC2	18	0.91124	0.99002	0.996543	21424	4	0.26706	0.12718	0.36462	0.996866	7567	7	0.26706
CIB1	18	0.91124	0.99002	0.996543	21425	5	0.5664	0.023385	0.10748	0.996866	2200	9	0.5664
NonTargetingControlGuideForHuman_0124	3	0.91165	0.91175	0.980412	21426	0	-0.23323	0.099266	0.16964	0.996866	6448	1	-0.23323
SLC18A2	18	0.91172	0.99009	0.996562	21427	5	-0.033626	0.010918	0.059304	0.996866	1205	7	-0.033626
NonTargetingControlGuideForHuman_0827	3	0.91233	0.91241	0.980555	21428	0	-0.00787	0.59662	0.59747	0.996866	17806	1	-0.00787
SYT17	18	0.91244	0.9902	0.996599	21429	5	0.16105	0.26005	0.56153	0.996866	11726	6	0.16105
NonTargetingControlGuideForHuman_0029	3	0.91285	0.91292	0.980587	21430	0	0.50877	0.1402	0.2273	0.996866	8023	2	0.50877
NonTargetingControlGuideForHuman_0632	3	0.91319	0.91326	0.980587	21431	0	0.068116	0.45888	0.4783	0.996866	15706	1	0.068116
SCCPDH	18	0.91339	0.99033	0.996617	21432	6	0.029595	0.031855	0.13754	0.996866	2849	7	0.029595
SIN3B	15	0.91343	0.98755	0.996265	21433	5	-0.23921	0.28283	0.56578	0.996866	12271	4	-0.23921
NonTargetingControlGuideForHuman_0858	3	0.91375	0.91381	0.980587	21434	0	1.3648	0.038439	0.080728	0.996866	3266	2	1.3648
GGN	18	0.91399	0.99041	0.996659	21435	5	-0.090597	0.039105	0.16121	0.996866	3315	6	-0.090597
hsa-mir-551b	12	0.91409	0.98329	0.994793	21436	4	0.21346	0.033053	0.12369	0.996866	2933	5	0.21346
NonTargetingControlGuideForHuman_0512	3	0.91453	0.91461	0.980587	21437	0	0.82039	0.061162	0.11466	0.996866	4505	2	0.82039
NonTargetingControlGuideForHuman_0731	3	0.91455	0.91462	0.980587	21438	0	0.81421	0.082161	0.14531	0.996866	5620	2	0.81421
NonTargetingControlGuideForHuman_0276	3	0.91468	0.91476	0.980587	21439	0	-0.04314	0.56586	0.5688	0.996866	17377	1	-0.04314
MAGEA2B	3	0.91482	0.91491	0.980587	21440	0	0.60108	0.093573	0.1616	0.996866	6180	2	0.60108
hsa-mir-6764	12	0.91502	0.98353	0.994944	21441	3	-0.11857	0.88065	0.93881	0.998402	20712	2	-0.11857
MYO6	18	0.91521	0.99058	0.996714	21442	5	-0.16925	0.15204	0.40818	0.996866	8459	4	-0.16925
ANKRD20A2	3	0.91521	0.91529	0.980587	21443	0	0.31063	0.17648	0.27748	0.996866	9337	2	0.31063
hsa-mir-6755	12	0.91526	0.98359	0.99495	21444	4	-0.0091926	0.18633	0.42164	0.996866	9687	2	-0.0091926
NonTargetingControlGuideForHuman_0634	3	0.91568	0.91575	0.980587	21445	0	-0.029496	0.080271	0.14255	0.996866	5516	1	-0.029496
FAM69A	18	0.91587	0.99067	0.996714	21446	5	0.11032	0.11797	0.34792	0.996866	7225	6	0.11032
NonTargetingControlGuideForHuman_0492	3	0.91745	0.91754	0.980587	21447	0	0.090397	0.60594	0.60655	0.996866	17928	1	0.090397
PHYKPL	3	0.91757	0.91766	0.980587	21448	0	1.1582	0.063454	0.11798	0.996866	4633	2	1.1582
NonTargetingControlGuideForHuman_0211	3	0.91784	0.91792	0.980722	21449	0	-0.073038	0.027019	0.063527	0.996866	2476	1	-0.073038
SOX13	18	0.91785	0.99094	0.996714	21450	5	0.30966	0.14589	0.39755	0.996866	8231	7	0.30966
NonTargetingControlGuideForHuman_0221	3	0.91792	0.91801	0.980722	21451	0	0.96247	0.041413	0.085282	0.996866	3443	2	0.96247
MAPK9	18	0.91822	0.99099	0.996714	21452	6	-0.037677	0.11499	0.34247	0.996866	7122	7	-0.037677
hsa-mir-5003	12	0.91834	0.9844	0.995173	21453	3	0.63474	0.0033762	0.018801	0.942046	480	6	0.63474
NonTargetingControlGuideForHuman_0806	3	0.91858	0.91866	0.980892	21454	0	0.25848	0.56734	0.57014	0.996866	17400	1	0.25848
DEFB105B	3	0.91862	0.9187	0.980892	21455	0	0.33809	0.19535	0.29793	0.996866	9995	1	0.33809
USP17L7	18	0.91863	0.99104	0.996714	21456	6	0.064929	0.27384	0.57732	0.996866	12051	6	0.064929
TMEM8B	17	0.91911	0.99069	0.996714	21457	4	-0.0328	0.11376	0.33347	0.996866	7076	6	-0.0328
JOSD1	18	0.91936	0.99115	0.996714	21458	5	0.58328	0.001493	0.010706	0.907596	237	11	0.58328
C14orf178	18	0.91989	0.99122	0.996714	21459	6	0.10377	0.027354	0.12177	0.996866	2508	8	0.10377
TEKT5	17	0.91993	0.99084	0.996714	21460	5	0.67096	0.0011259	0.0080116	0.902063	189	11	0.67096
NonTargetingControlGuideForHuman_0557	3	0.92	0.92007	0.980892	21461	0	0.13395	0.0078709	0.021326	0.943069	926	1	0.13395
CHD7	18	0.92	0.99123	0.996714	21462	4	0.048037	0.3456	0.65507	0.996866	13698	6	0.048037
NonTargetingControlGuideForHuman_0802	3	0.92	0.92008	0.980892	21463	0	-0.081975	0.77782	0.77791	0.996866	19858	0	-0.081975
NonTargetingControlGuideForHuman_0770	3	0.92038	0.92046	0.980892	21464	0	0.5564	0.10694	0.18055	0.996866	6774	2	0.5564
NonTargetingControlGuideForHuman_0746	3	0.92064	0.92071	0.980892	21465	0	0.28004	0.55448	0.55854	0.996866	17214	1	0.28004
YRDC	17	0.92085	0.99099	0.996714	21466	3	0.37062	0.0069949	0.040086	0.990182	853	10	0.37062
NonTargetingControlGuideForHuman_0740	3	0.92089	0.92097	0.980892	21467	0	-0.093594	0.71544	0.71569	0.996866	19149	0	-0.093594
NonTargetingControlGuideForHuman_0354	3	0.92181	0.92188	0.980892	21468	0	0.15676	0.5678	0.57058	0.996866	17405	1	0.15676
CRIP1	18	0.92184	0.99149	0.996714	21469	6	0.15622	0.038055	0.15828	0.996866	3246	8	0.15622
NonTargetingControlGuideForHuman_0667	3	0.92192	0.92199	0.980892	21470	0	0.93157	0.036234	0.077439	0.996866	3129	2	0.93157
ST20-MTHFS	3	0.9221	0.92217	0.980892	21471	0	0.32501	0.1679	0.26568	0.996866	9039	2	0.32501
ZNF644	18	0.92233	0.99156	0.996714	21472	5	0.13414	0.0014991	0.010748	0.907596	238	7	0.13414
ERBB2IP	18	0.92241	0.99157	0.996714	21473	4	0.30137	0.0042101	0.026513	0.953754	571	9	0.30137
NonTargetingControlGuideForHuman_0131	3	0.92259	0.92269	0.980892	21474	0	0.32957	0.13961	0.22648	0.996866	8001	1	0.32957
GRM3	18	0.92268	0.99161	0.996714	21475	4	0.19936	0.052882	0.19911	0.996866	4063	8	0.19936
NonTargetingControlGuideForHuman_0311	3	0.92281	0.92292	0.980892	21476	0	0.05692	0.54741	0.55222	0.996866	17132	1	0.05692
TWISTNB	17	0.92287	0.99133	0.996714	21477	5	0.18669	0.16149	0.42305	0.996866	8803	6	0.18669
RTN2	17	0.92332	0.99141	0.996714	21478	6	0.094878	0.018165	0.086486	0.996866	1819	6	0.094878
MBNL3	18	0.92345	0.99172	0.996714	21479	6	-0.0078645	0.003033	0.020266	0.942046	448	8	-0.0078645
MPLKIP	18	0.92395	0.99179	0.996714	21480	5	0.25528	0.014597	0.074458	0.996866	1526	8	0.25528
KCNQ4	18	0.92408	0.99181	0.996714	21481	4	0.54793	0.0053905	0.032476	0.970141	697	10	0.54793
ZCCHC11	18	0.9244	0.99185	0.996714	21482	4	0.18129	0.094752	0.30355	0.996866	6244	8	0.18129
hsa-mir-4764	12	0.9244	0.98594	0.995612	21483	4	-0.29058	0.092526	0.26662	0.996866	6133	3	-0.29058
TAS1R2	18	0.92449	0.99186	0.996714	21484	6	-0.095154	0.0062866	0.037012	0.984232	785	8	-0.095154
KCNA5	18	0.9247	0.99189	0.996714	21485	4	0.20376	0.02015	0.095606	0.996866	1964	7	0.20376
ZNF581	18	0.92521	0.99197	0.996733	21486	6	0.025594	0.16868	0.43622	0.996866	9071	7	0.025594
DMRTC1B	6	0.92555	0.95657	0.987287	21487	1	0.88712	0.0064976	0.025889	0.953754	809	4	0.88712
hsa-mir-584	12	0.9257	0.98627	0.995612	21488	4	0.28086	0.16257	0.38431	0.996866	8840	5	0.28086
DDX54	17	0.9262	0.99189	0.996714	21489	4	0.49683	0.016896	0.081433	0.996866	1707	8	0.49683
MRO	18	0.92658	0.99217	0.996733	21490	6	0.048853	0.15622	0.41521	0.996866	8620	6	0.048853
SOX30	18	0.92659	0.99217	0.996733	21491	4	0.48451	0.0060705	0.035902	0.984232	762	9	0.48451
ZNF726	15	0.9267	0.98995	0.996543	21492	4	0.02522	0.20596	0.47645	0.996866	10326	5	0.02522
COLEC11	18	0.92705	0.99223	0.996733	21493	6	0.57712	0.0074687	0.042936	0.994884	896	9	0.57712
NonTargetingControlGuideForHuman_0872	3	0.92751	0.92764	0.982379	21494	0	1.8019	0.0060815	0.016611	0.936276	763	2	1.8019
TCF24	17	0.92769	0.99214	0.996733	21495	6	0.20239	0.031598	0.13341	0.996866	2825	7	0.20239
NonTargetingControlGuideForHuman_0637	3	0.92771	0.92783	0.982379	21496	0	0.22117	0.27868	0.34981	0.996866	12165	1	0.22117
ARHGAP12	18	0.92795	0.99235	0.996803	21497	6	0.033997	0.021507	0.10055	0.996866	2059	7	0.033997
NonTargetingControlGuideForHuman_0329	3	0.92796	0.92809	0.982404	21498	0	-0.055474	0.67575	0.67586	0.996866	18718	0	-0.055474
NonTargetingControlGuideForHuman_0734	3	0.92801	0.92814	0.982404	21499	0	0.1251	0.29114	0.35793	0.996866	12489	1	0.1251
OR9Q1	18	0.92834	0.9924	0.996808	21500	6	-0.056054	0.086255	0.28328	0.996866	5816	7	-0.056054
NonTargetingControlGuideForHuman_0159	3	0.92867	0.92881	0.982438	21501	0	1.0993	0.02502	0.06052	0.996866	2313	2	1.0993
NonTargetingControlGuideForHuman_0151	3	0.92914	0.92926	0.982454	21502	0	0.039502	0.19815	0.29962	0.996866	10086	1	0.039502
NonTargetingControlGuideForHuman_0428	3	0.92996	0.93009	0.982582	21503	0	-0.048225	0.61993	0.62025	0.996866	18077	1	-0.048225
hsa-mir-3199-1	12	0.92998	0.98705	0.995994	21504	3	-0.17895	0.81981	0.90674	0.998115	20197	2	-0.17895
NIF3L1	18	0.93006	0.99262	0.996832	21505	5	0.23535	0.027288	0.12155	0.996866	2499	9	0.23535
ATP1A4	17	0.93008	0.99245	0.99681	21506	4	0.31703	0.010993	0.057374	0.996866	1218	6	0.31703
TMEM25	18	0.93032	0.99266	0.996832	21507	5	-0.0020631	0.023609	0.1083	0.996866	2211	7	-0.0020631
OTOR	18	0.9306	0.9927	0.996832	21508	5	0.10354	0.28664	0.59159	0.996866	12371	5	0.10354
NonTargetingControlGuideForHuman_0654	3	0.93065	0.93076	0.982778	21509	0	0.01238	0.45936	0.47866	0.996866	15714	1	0.01238
NonTargetingControlGuideForHuman_0359	3	0.93078	0.93089	0.982817	21510	0	0.61676	0.094912	0.16351	0.996866	6251	2	0.61676
NonTargetingControlGuideForHuman_0930	3	0.93123	0.93136	0.982884	21511	0	0.6657	0.075937	0.13618	0.996866	5295	2	0.6657
NonTargetingControlGuideForHuman_0154	3	0.93139	0.93151	0.982884	21512	0	0.15335	0.37075	0.41243	0.996866	14208	1	0.15335
MIA	18	0.93147	0.99283	0.99688	21513	6	-0.19906	0.010916	0.059296	0.996866	1204	7	-0.19906
CD53	18	0.93154	0.99284	0.99688	21514	4	0.80532	0.00084577	0.0065069	0.891059	151	11	0.80532
NonTargetingControlGuideForHuman_0493	3	0.93191	0.93202	0.98296	21515	0	0.20652	0.59902	0.59979	0.996866	17830	1	0.20652
CCDC120	17	0.93193	0.99265	0.996832	21516	3	0.084788	0.0018302	0.012432	0.907596	292	7	0.084788
CTRB2	3	0.9324	0.93254	0.983159	21517	0	0.0097465	0.18344	0.28708	0.996866	9588	1	0.0097465
MYPOP	18	0.93244	0.99297	0.996961	21518	5	0.065935	0.1048	0.32362	0.996866	6676	6	0.065935
SYN3	16	0.93264	0.99147	0.996714	21519	4	0.48355	0.009821	0.051377	0.996866	1107	8	0.48355
NonTargetingControlGuideForHuman_0147	3	0.93275	0.9329	0.983159	21520	0	-0.052711	0.44833	0.47001	0.996866	15549	1	-0.052711
NonTargetingControlGuideForHuman_0640	3	0.93283	0.93297	0.983159	21521	0	0.05215	0.14161	0.22927	0.996866	8069	1	0.05215
NonTargetingControlGuideForHuman_0398	3	0.93286	0.933	0.983159	21522	0	-0.044683	0.37061	0.41233	0.996866	14205	1	-0.044683
CC2D1B	18	0.93288	0.99302	0.996961	21523	5	0.14117	0.29835	0.60458	0.996866	12672	5	0.14117
ANGPTL6	16	0.93349	0.9916	0.996714	21524	4	0.31888	0.028292	0.11977	0.996866	2569	8	0.31888
KLHL26	18	0.93359	0.99313	0.996961	21525	4	0.33993	0.089488	0.29111	0.996866	5969	7	0.33993
NCR3LG1	18	0.93359	0.99313	0.996961	21526	1	3.679	1.2816e-22	2.2805e-07	0.00495	1	17	3.679
DENND1A	18	0.93377	0.99315	0.996961	21527	5	0.17044	0.014897	0.075639	0.996866	1549	6	0.17044
NonTargetingControlGuideForHuman_0077	3	0.93395	0.93409	0.983159	21528	0	0.74002	0.078608	0.14016	0.996866	5441	2	0.74002
hsa-mir-1285-2	12	0.93436	0.98767	0.996284	21529	3	0.54818	0.0045267	0.02447	0.953754	603	8	0.54818
NonTargetingControlGuideForHuman_0703	3	0.93474	0.93491	0.983159	21530	0	0.14139	0.25307	0.33352	0.996866	11535	1	0.14139
NonTargetingControlGuideForHuman_0476	3	0.93572	0.93589	0.983159	21531	0	0.41019	0.17286	0.27247	0.996866	9208	2	0.41019
TRIP11	18	0.93582	0.99343	0.99715	21532	6	0.099133	0.038072	0.15833	0.996866	3247	4	0.099133
NonTargetingControlGuideForHuman_0395	3	0.93582	0.936	0.983159	21533	0	0.094086	0.0262	0.062291	0.996866	2410	1	0.094086
LOC649330	3	0.93588	0.93606	0.983159	21534	0	0.80075	0.090158	0.15657	0.996866	6008	2	0.80075
NonTargetingControlGuideForHuman_0216	3	0.93657	0.93674	0.983159	21535	0	0.31661	0.20721	0.30506	0.996866	10368	1	0.31661
hsa-mir-198	12	0.93694	0.98805	0.996359	21536	2	0.085272	0.41099	0.66657	0.996866	14938	2	0.085272
DMC1	18	0.93722	0.99362	0.997292	21537	6	0.25824	0.010793	0.058712	0.996866	1193	7	0.25824
NonTargetingControlGuideForHuman_0601	3	0.9377	0.93786	0.983159	21538	0	0.85184	0.047254	0.09401	0.996866	3764	2	0.85184
SESN1	18	0.93793	0.99371	0.997293	21539	6	-0.1976	0.36637	0.67669	0.996866	14125	4	-0.1976
TRIM49B	3	0.93836	0.93855	0.983473	21540	0	0.080338	0.2602	0.33802	0.996866	11734	1	0.080338
NonTargetingControlGuideForHuman_0477	3	0.93845	0.93864	0.983491	21541	0	0.38265	0.057187	0.10881	0.996866	4299	2	0.38265
CSNK2A2	18	0.94029	0.99405	0.997584	21542	5	0.36537	0.00016796	0.0015044	0.890727	32	7	0.36537
NonTargetingControlGuideForHuman_0239	3	0.94049	0.94063	0.984104	21543	0	-0.00082706	0.3306	0.38432	0.996866	13387	1	-0.00082706
NonTargetingControlGuideForHuman_0265	3	0.94062	0.94076	0.984131	21544	0	0.014011	0.70423	0.70444	0.996866	19043	0	0.014011
NonTargetingControlGuideForHuman_0599	3	0.94073	0.94086	0.984131	21545	0	0.26138	0.048448	0.095836	0.996866	3823	2	0.26138
NonTargetingControlGuideForHuman_0203	3	0.94116	0.94129	0.984164	21546	0	0.14692	0.3156	0.37422	0.996866	13052	1	0.14692
NELL1	18	0.94136	0.99419	0.997639	21547	5	0.64489	0.0019158	0.013364	0.907596	305	11	0.64489
TMUB1	17	0.94152	0.99367	0.997293	21548	3	0.14337	0.033343	0.13869	0.996866	2953	6	0.14337
SEP8	9	0.94208	0.98129	0.994159	21549	2	-0.05786	0.47875	0.68762	0.996866	16061	2	-0.05786
NonTargetingControlGuideForHuman_0941	3	0.94276	0.9429	0.984683	21550	0	0.27918	0.22307	0.31476	0.996866	10830	1	0.27918
NonTargetingControlGuideForHuman_0878	3	0.9429	0.94305	0.984689	21551	0	0.076971	0.57392	0.57614	0.996866	17482	1	0.076971
CXCL12	18	0.94308	0.99444	0.997837	21552	4	0.53213	0.0019184	0.013379	0.907596	306	11	0.53213
NonTargetingControlGuideForHuman_0922	3	0.94335	0.94351	0.984689	21553	0	0.1958	0.34243	0.39249	0.996866	13630	1	0.1958
NonTargetingControlGuideForHuman_0961	3	0.94351	0.94366	0.984689	21554	0	0.38234	0.030707	0.069091	0.996866	2757	2	0.38234
NonTargetingControlGuideForHuman_0034	3	0.94352	0.94368	0.984689	21555	0	0.21662	0.62143	0.62173	0.996866	18092	1	0.21662
GDF2	18	0.94361	0.99451	0.997861	21556	6	-0.30706	0.10277	0.31979	0.996866	6592	6	-0.30706
SIRT3	18	0.94402	0.99456	0.997871	21557	6	0.39217	0.010831	0.058893	0.996866	1199	10	0.39217
NonTargetingControlGuideForHuman_0936	3	0.94437	0.9445	0.984823	21558	0	0.37996	0.16013	0.2549	0.996866	8751	2	0.37996
DYRK1A	18	0.94457	0.99465	0.997909	21559	5	0.096937	0.17806	0.45175	0.996866	9390	6	0.096937
hsa-mir-596	12	0.94541	0.9894	0.996407	21560	2	0.36542	0.06191	0.19781	0.996866	4548	6	0.36542
MIR205HG	18	0.94597	0.99484	0.998007	21561	6	0.13431	0.11495	0.34242	0.996866	7119	7	0.13431
SIAH2	18	0.946	0.99484	0.998007	21562	4	-0.15958	0.1634	0.42731	0.996866	8883	7	-0.15958
GPR160	18	0.94631	0.99488	0.998007	21563	5	0.13666	0.031514	0.13637	0.996866	2820	7	0.13666
NonTargetingControlGuideForHuman_0503	3	0.94634	0.9465	0.985535	21564	0	0.47694	0.096677	0.16599	0.996866	6328	2	0.47694
C3orf83	18	0.94697	0.99496	0.99804	21565	6	-0.18985	0.57598	0.83038	0.996866	17522	5	-0.18985
NonTargetingControlGuideForHuman_0116	3	0.94752	0.94772	0.985535	21566	0	0.46365	0.13874	0.22526	0.996866	7965	2	0.46365
hsa-mir-5680	11	0.94759	0.98793	0.996284	21567	3	-0.0034728	0.042925	0.1474	0.996866	3524	5	-0.0034728
hsa-let-7f-1	12	0.94781	0.98979	0.99654	21568	3	0.24121	0.054585	0.1796	0.996866	4163	6	0.24121
hsa-mir-518a-2	9	0.948	0.98274	0.99457	21569	1	0.19866	0.030354	0.10398	0.996866	2733	3	0.19866
MAP1S	18	0.94819	0.99513	0.998161	21570	5	0.25716	0.010842	0.058949	0.996866	1200	7	0.25716
NonTargetingControlGuideForHuman_0109	3	0.94838	0.94855	0.985535	21571	0	0.47987	0.084688	0.14886	0.996866	5735	2	0.47987
NonTargetingControlGuideForHuman_0829	3	0.94861	0.94878	0.985535	21572	0	0.98627	0.041837	0.08589	0.996866	3467	2	0.98627
TBPL1	18	0.94879	0.9952	0.998161	21573	6	0.60108	0.0086813	0.048733	0.996866	994	10	0.60108
NonTargetingControlGuideForHuman_0233	3	0.94886	0.94903	0.985535	21574	0	0.40706	0.13027	0.21338	0.996866	7681	2	0.40706
GFI1	18	0.94953	0.99531	0.998161	21575	4	0.14864	0.13171	0.37268	0.996866	7736	5	0.14864
OR2W3	18	0.94953	0.99531	0.998161	21576	4	0.54987	0.032171	0.13865	0.996866	2878	9	0.54987
NonTargetingControlGuideForHuman_0720	3	0.94955	0.94972	0.985693	21577	0	0.36001	0.16646	0.26371	0.996866	8994	2	0.36001
NonTargetingControlGuideForHuman_0916	3	0.94967	0.94982	0.985693	21578	0	0.50953	0.16019	0.25498	0.996866	8757	2	0.50953
hsa-mir-7853	6	0.95027	0.96452	0.988422	21579	1	0.74244	0.016603	0.054467	0.996866	1684	4	0.74244
FMR1NB	18	0.95058	0.99545	0.998226	21580	6	0.2918	0.062921	0.22555	0.996866	4600	8	0.2918
hsa-mir-665	12	0.95058	0.99026	0.996599	21581	3	0.17149	0.49172	0.72548	0.996866	16265	3	0.17149
NonTargetingControlGuideForHuman_0818	3	0.95065	0.95085	0.985752	21582	0	0.10547	0.16629	0.26347	0.996866	8988	1	0.10547
NKAIN1	18	0.9509	0.9955	0.998226	21583	2	1.0122	1.4319e-05	0.00015485	0.376688	8	14	1.0122
NonTargetingControlGuideForHuman_0907	3	0.95103	0.95125	0.985752	21584	0	0.14194	0.54536	0.55041	0.996866	17094	1	0.14194
NonTargetingControlGuideForHuman_0229	3	0.95104	0.95125	0.985752	21585	0	0.36951	0.064694	0.11978	0.996866	4699	2	0.36951
NonTargetingControlGuideForHuman_0375	3	0.95115	0.95136	0.985752	21586	0	0.78628	0.073954	0.13328	0.996866	5180	2	0.78628
NonTargetingControlGuideForHuman_0043	3	0.95167	0.95189	0.985931	21587	0	0.93097	0.054648	0.10506	0.996866	4169	2	0.93097
NonTargetingControlGuideForHuman_0940	3	0.95169	0.95191	0.985931	21588	0	0.83368	0.059664	0.11247	0.996866	4427	2	0.83368
hsa-mir-3690-1	12	0.95202	0.9905	0.996694	21589	2	0.14895	0.29732	0.5531	0.996866	12648	2	0.14895
CGB7	3	0.95208	0.9523	0.986026	21590	0	0.20777	0.058291	0.11045	0.996866	4369	1	0.20777
MIPEP	18	0.95208	0.99563	0.998226	21591	5	-0.028055	0.10809	0.32978	0.996866	6830	6	-0.028055
SGIP1	18	0.95212	0.99564	0.998226	21592	5	0.55811	0.0027039	0.018251	0.941053	408	10	0.55811
NonTargetingControlGuideForHuman_0630	3	0.95232	0.95255	0.986026	21593	0	0.47543	0.1201	0.19912	0.996866	7306	2	0.47543
MRPS10	18	0.95255	0.99567	0.998226	21594	3	0.1261	0.026693	0.11946	0.996866	2454	8	0.1261
NonTargetingControlGuideForHuman_0672	3	0.95301	0.95326	0.986208	21595	0	0.24896	0.33378	0.38653	0.996866	13445	1	0.24896
hsa-mir-637	12	0.9531	0.9907	0.996714	21596	3	0.39808	0.054221	0.1787	0.996866	4143	6	0.39808
RNF19B	18	0.9534	0.99574	0.998226	21597	4	0.3794	0.025254	0.11432	0.996866	2331	8	0.3794
NonTargetingControlGuideForHuman_0919	3	0.9539	0.95417	0.986315	21598	0	0.58871	0.11719	0.19502	0.996866	7205	2	0.58871
NonTargetingControlGuideForHuman_0650	3	0.95503	0.95529	0.98689	21599	0	0.62896	0.10909	0.18364	0.996866	6873	2	0.62896
SLC5A12	18	0.9554	0.99593	0.998226	21600	4	0.29755	0.056047	0.2075	0.996866	4236	7	0.29755
NonTargetingControlGuideForHuman_0463	3	0.95555	0.95581	0.987216	21601	0	0.29431	0.48807	0.50169	0.996866	16219	1	0.29431
NonTargetingControlGuideForHuman_0174	3	0.95645	0.95669	0.987287	21602	0	0.32462	0.1856	0.29007	0.996866	9661	2	0.32462
NonTargetingControlGuideForHuman_0141	3	0.95646	0.95671	0.987287	21603	0	0.1582	0.51449	0.52371	0.996866	16621	1	0.1582
NonTargetingControlGuideForHuman_0341	3	0.95655	0.9568	0.987287	21604	0	0.64832	0.11404	0.1906	0.996866	7086	2	0.64832
MFHAS1	18	0.95712	0.99608	0.998292	21605	5	-0.22009	0.018696	0.090144	0.996866	1856	7	-0.22009
NonTargetingControlGuideForHuman_0297	3	0.95774	0.95797	0.987595	21606	0	0.17193	0.57804	0.57992	0.996866	17565	1	0.17193
ELANE	17	0.95804	0.99556	0.998226	21607	4	0.010882	0.64117	0.85572	0.996866	18325	3	0.010882
NonTargetingControlGuideForHuman_0060	3	0.95873	0.95895	0.98774	21608	0	0.25376	0.10808	0.1822	0.996866	6829	1	0.25376
G6PC2	18	0.95878	0.99624	0.998335	21609	3	0.22973	0.033742	0.14404	0.996866	2977	7	0.22973
PCSK9	18	0.95883	0.99624	0.998335	21610	5	0.38592	0.001454	0.010459	0.907596	233	8	0.38592
CNPY4	18	0.95951	0.99631	0.998335	21611	5	0.38342	0.0062607	0.036887	0.984232	783	9	0.38342
NonTargetingControlGuideForHuman_0887	3	0.95973	0.95996	0.987763	21612	0	0.20925	0.42772	0.45429	0.996866	15228	1	0.20925
CT45A4	3	0.95998	0.96021	0.987875	21613	0	0.36339	0.15557	0.24857	0.996866	8600	2	0.36339
OR8D1	18	0.96009	0.99635	0.998335	21614	4	0.51388	0.0049843	0.030464	0.955481	658	10	0.51388
NELL2	18	0.96016	0.99636	0.998335	21615	5	0.3492	0.010726	0.058383	0.996866	1188	9	0.3492
PLGRKT	18	0.96084	0.99643	0.998358	21616	3	0.55697	0.0025503	0.01729	0.936276	376	11	0.55697
hsa-mir-1236	12	0.96091	0.99209	0.996733	21617	2	0.1227	0.34069	0.59704	0.996866	13588	3	0.1227
POLD4	17	0.96097	0.99592	0.998226	21618	4	0.564	0.017034	0.081973	0.996866	1723	8	0.564
hsa-mir-4423	12	0.96152	0.99221	0.996733	21619	2	0.42166	0.0041425	0.02257	0.953754	562	8	0.42166
NonTargetingControlGuideForHuman_0009	3	0.96165	0.96185	0.98816	21620	0	0.40892	0.17982	0.28215	0.996866	9461	2	0.40892
NonTargetingControlGuideForHuman_0153	3	0.96168	0.96186	0.98816	21621	0	0.27126	0.31303	0.37251	0.996866	12998	1	0.27126
NonTargetingControlGuideForHuman_0774	3	0.96169	0.96188	0.98816	21622	0	0.44419	0.12919	0.21187	0.996866	7636	2	0.44419
NonTargetingControlGuideForHuman_0966	3	0.96169	0.96188	0.98816	21623	0	0.57543	0.026308	0.062453	0.996866	2419	2	0.57543
NonTargetingControlGuideForHuman_0730	3	0.96185	0.96203	0.98816	21624	0	0.31251	0.04895	0.096572	0.996866	3860	2	0.31251
NonTargetingControlGuideForHuman_0507	3	0.96221	0.96239	0.98816	21625	0	0.48166	0.022433	0.056545	0.996866	2124	2	0.48166
ASXL3	17	0.96223	0.99606	0.998292	21626	3	0.47266	0.0064949	0.037557	0.98464	808	10	0.47266
LAGE3	18	0.96353	0.99667	0.998554	21627	5	-0.1532	0.012921	0.067924	0.996866	1396	7	-0.1532
hsa-mir-4524b	3	0.96365	0.96383	0.988292	21628	0	0.39136	0.1633	0.25933	0.996866	8877	2	0.39136
NonTargetingControlGuideForHuman_0142	3	0.96386	0.96403	0.988292	21629	0	0.19919	0.10408	0.1765	0.996866	6648	1	0.19919
SLCO5A1	18	0.96405	0.99672	0.998558	21630	5	0.36539	0.010491	0.057321	0.996866	1165	9	0.36539
OR2B2	18	0.96449	0.99676	0.998558	21631	5	0.34763	0.0011948	0.0087669	0.902063	202	7	0.34763
hsa-mir-105-2	9	0.96535	0.98751	0.996265	21632	2	-0.071447	0.34623	0.56279	0.996866	13710	3	-0.071447
NonTargetingControlGuideForHuman_0478	3	0.96558	0.96574	0.988848	21633	0	1.8504	0.010702	0.028578	0.953754	1185	2	1.8504
hsa-mir-6875	11	0.9656	0.99251	0.99683	21634	3	0.71448	0.0094403	0.043696	0.994884	1065	7	0.71448
NonTargetingControlGuideForHuman_0646	3	0.96695	0.96714	0.989239	21635	0	0.38098	0.15935	0.25387	0.996866	8729	2	0.38098
hsa-mir-498	12	0.96718	0.99334	0.997107	21636	3	-0.0090679	0.97391	0.97461	0.998402	21438	1	-0.0090679
NonTargetingControlGuideForHuman_0447	3	0.96838	0.96855	0.989802	21637	0	0.63458	0.12324	0.20352	0.996866	7432	2	0.63458
FAM25G	6	0.96934	0.97329	0.991211	21638	1	0.4895	0.040783	0.116	0.996866	3411	4	0.4895
CD99_X	18	0.96935	0.99722	0.998921	21639	3	-0.063259	0.33701	0.64604	0.996866	13511	4	-0.063259
NonTargetingControlGuideForHuman_0877	3	0.96941	0.96956	0.990037	21640	0	1.1253	0.028159	0.065244	0.996866	2560	2	1.1253
NonTargetingControlGuideForHuman_0344	3	0.97019	0.97034	0.990258	21641	0	0.47698	0.014854	0.038914	0.990182	1545	2	0.47698
IP6K2	18	0.97065	0.99735	0.999009	21642	4	0.010068	0.091118	0.29493	0.996866	6063	4	0.010068
NonTargetingControlGuideForHuman_0361	3	0.97118	0.97135	0.9906	21643	0	0.86474	0.064411	0.11937	0.996866	4690	2	0.86474
NonTargetingControlGuideForHuman_0679	3	0.97123	0.9714	0.9906	21644	0	0.29606	0.19332	0.29672	0.996866	9931	1	0.29606
SEMA6C	18	0.97142	0.99743	0.99904	21645	4	0.4702	0.01093	0.059362	0.996866	1210	10	0.4702
KRT32	17	0.97381	0.99752	0.999087	21646	5	0.26169	0.17024	0.43713	0.996866	9125	4	0.26169
hsa-mir-514a-2	3	0.97383	0.97396	0.991384	21647	0	0.33718	0.1672	0.26472	0.996866	9015	2	0.33718
NOL10	18	0.97429	0.99771	0.999113	21648	5	-0.017334	0.079056	0.26588	0.996866	5460	8	-0.017334
ADPRM	18	0.97456	0.99773	0.999113	21649	3	0.28585	0.048388	0.18703	0.996866	3819	7	0.28585
NonTargetingControlGuideForHuman_0303	3	0.97473	0.97488	0.99165	21650	0	0.74262	0.024251	0.059327	0.996866	2256	2	0.74262
NonTargetingControlGuideForHuman_0823	3	0.9753	0.97548	0.99165	21651	0	0.31567	0.13734	0.22327	0.996866	7920	2	0.31567
NonTargetingControlGuideForHuman_0302	3	0.97583	0.976	0.992044	21652	0	0.48058	0.074368	0.13387	0.996866	5204	2	0.48058
STAC	18	0.97593	0.99787	0.999163	21653	5	0.64569	0.00064492	0.0051332	0.891059	119	12	0.64569
ARNT2	18	0.97596	0.99787	0.999163	21654	3	0.5542	0.0059483	0.035268	0.984188	752	9	0.5542
NonTargetingControlGuideForHuman_0429	3	0.9761	0.97628	0.992135	21655	0	0.26013	0.12993	0.21293	0.996866	7665	1	0.26013
hsa-mir-3122	12	0.97614	0.99527	0.998161	21656	2	-0.027149	0.38869	0.64493	0.996866	14547	4	-0.027149
NonTargetingControlGuideForHuman_0796	3	0.97681	0.97699	0.992533	21657	0	0.48558	0.095756	0.16469	0.996866	6283	2	0.48558
hsa-mir-890	12	0.97806	0.99571	0.998226	21658	3	0.52299	0.012025	0.054618	0.996866	1320	6	0.52299
PROSC	18	0.97848	0.99814	0.999384	21659	5	0.54359	0.0068256	0.039689	0.990182	839	10	0.54359
hsa-mir-3128	12	0.97865	0.99583	0.998226	21660	2	0.24623	0.47636	0.71592	0.996866	16020	3	0.24623
NonTargetingControlGuideForHuman_0182	3	0.9787	0.97884	0.993204	21661	0	0.76006	0.0090554	0.024378	0.953754	1032	3	0.76006
hsa-mir-3664	12	0.97903	0.99592	0.998226	21662	2	0.024771	0.11278	0.30203	0.996866	7026	5	0.024771
USP29	18	0.97945	0.99824	0.999434	21663	5	-0.26288	0.013178	0.068901	0.996866	1422	7	-0.26288
hsa-mir-941-2	6	0.98012	0.9807	0.993994	21664	1	0.010102	0.52563	0.66523	0.996866	16800	2	0.010102
NonTargetingControlGuideForHuman_0070	3	0.98093	0.98104	0.994001	21665	0	0.40946	0.019073	0.049272	0.996866	1887	3	0.40946
OR52B2	18	0.98114	0.99843	0.999533	21666	2	0.37847	0.025929	0.11675	0.996866	2387	9	0.37847
MAP3K2	18	0.9815	0.99847	0.999533	21667	5	0.41662	0.025309	0.11452	0.996866	2335	9	0.41662
NonTargetingControlGuideForHuman_0259	3	0.98174	0.98186	0.994178	21668	0	0.89948	0.018263	0.04729	0.996866	1827	3	0.89948
PXK	18	0.98203	0.99853	0.999542	21669	4	0.64512	0.0018207	0.012769	0.907596	289	9	0.64512
NonTargetingControlGuideForHuman_0552	3	0.98288	0.98298	0.994715	21670	0	0.88707	0.017125	0.044505	0.996866	1733	3	0.88707
NonTargetingControlGuideForHuman_0883	3	0.98318	0.98329	0.994793	21671	0	0.50523	0.016822	0.043758	0.994884	1701	3	0.50523
USP17L24	6	0.9835	0.98367	0.99495	21672	1	0.27405	0.054576	0.14832	0.996866	4162	3	0.27405
LECT1	18	0.9839	0.99872	0.999686	21673	4	0.3993	0.0043164	0.027066	0.953754	584	8	0.3993
hsa-mir-516b-2	6	0.98412	0.98426	0.995105	21674	1	0.64112	0.039261	0.11225	0.996866	3326	4	0.64112
NonTargetingControlGuideForHuman_0638	3	0.98449	0.98462	0.995252	21675	0	0.51718	0.015514	0.040538	0.990182	1616	3	0.51718
STC2	18	0.98494	0.99882	0.999701	21676	4	0.71148	0.0017779	0.012522	0.907596	281	10	0.71148
RTCA	18	0.98549	0.99886	0.999701	21677	4	0.65504	0.00074926	0.005847	0.891059	136	10	0.65504
hsa-mir-3691	12	0.98551	0.99687	0.998614	21678	2	0.044328	0.41557	0.67109	0.996866	15022	4	0.044328
GFI1B	18	0.98602	0.99889	0.999701	21679	3	1.4832	1.9564e-06	2.3945e-05	0.10396	5	12	1.4832
hsa-mir-4693	6	0.98633	0.98642	0.995612	21680	0	0.072917	0.16293	0.31649	0.996866	8862	2	0.072917
PCDHAC2	6	0.98712	0.98719	0.996089	21681	0	0.73347	0.034279	0.099959	0.996866	3020	4	0.73347
C13orf45	18	0.98813	0.99903	0.999763	21682	4	0.37482	0.024906	0.11303	0.996866	2301	9	0.37482
NRBF2	18	0.98942	0.99912	0.999763	21683	3	0.56578	0.0046884	0.028971	0.953754	624	10	0.56578
NonTargetingControlGuideForHuman_0735	3	0.98943	0.98952	0.996407	21684	0	0.87923	0.010565	0.028225	0.953754	1171	3	0.87923
NonTargetingControlGuideForHuman_0733	3	0.99017	0.99026	0.996599	21685	0	0.54621	0.0098331	0.026371	0.953754	1108	3	0.54621
CTSL2	12	0.99045	0.9976	0.999113	21686	1	0.42366	0.023104	0.09469	0.996866	2174	7	0.42366
NonTargetingControlGuideForHuman_0098	3	0.99085	0.99096	0.996714	21687	0	0.90848	0.0091486	0.024619	0.953754	1045	3	0.90848
NonTargetingControlGuideForHuman_0722	3	0.991	0.9911	0.996714	21688	0	0.4924	0.0089972	0.024229	0.953754	1025	3	0.4924
CD37	18	0.99106	0.99924	0.999784	21689	3	0.65726	0.0097706	0.053906	0.996866	1103	10	0.65726
hsa-mir-4694	12	0.99119	0.99773	0.999113	21690	2	1.3865	0.00026399	0.0019687	0.890727	48	7	1.3865
BAIAP2	18	0.99137	0.99926	0.999784	21691	4	0.37444	0.031622	0.13674	0.996866	2827	9	0.37444
NonTargetingControlGuideForHuman_0537	3	0.99145	0.99155	0.996714	21692	0	0.77974	0.0085499	0.023084	0.953754	981	3	0.77974
PGAP2	18	0.99221	0.99933	0.999784	21693	4	0.61545	0.0014517	0.010444	0.907596	232	11	0.61545
MYBPC3	18	0.99253	0.99936	0.999784	21694	3	0.12934	0.059417	0.2164	0.996866	4416	8	0.12934
C1orf64	18	0.99266	0.99937	0.999784	21695	4	0.13755	0.10831	0.33019	0.996866	6836	7	0.13755
NonTargetingControlGuideForHuman_0662	3	0.99405	0.99414	0.997637	21696	0	0.75539	0.0059513	0.016277	0.936276	755	3	0.75539
POMK	18	0.99405	0.99949	0.999808	21697	4	-0.0016712	0.2302	0.52669	0.996866	11001	6	-0.0016712
DPF2	18	0.99583	0.99965	0.999844	21698	4	0.67021	0.0089171	0.049842	0.996866	1017	10	0.67021
hsa-mir-518c	12	0.99643	0.99892	0.999701	21699	2	0.47162	0.0157	0.068249	0.996866	1629	7	0.47162
hsa-mir-135a-2	12	0.99738	0.99909	0.999763	21700	1	0.85293	0.013429	0.059868	0.996866	1440	7	0.85293
STXBP2	18	0.99744	0.99975	0.999878	21701	2	0.57892	0.00063205	0.005047	0.890727	117	12	0.57892
LCP1	18	0.998	0.99979	0.999878	21702	3	0.81002	0.00047827	0.003883	0.890727	91	11	0.81002
NonTargetingControlGuideForHuman_0304	3	0.9984	0.99843	0.999533	21703	0	1.4169	0.0015991	0.0045361	0.890727	256	3	1.4169
CD58	18	0.99847	0.99983	0.999878	21704	2	1.7756	4.2846e-08	6.8415e-07	0.007426	2	14	1.7756
CTSL1	12	0.99934	0.99948	0.999808	21705	1	0.21002	0.25166	0.50595	0.996866	11504	4	0.21002
VAV3	18	0.99936	0.99992	0.999923	21706	2	0.47484	0.0031308	0.020847	0.943069	454	10	0.47484
NonTargetingControlGuideForHuman_0744	3	0.99954	0.99953	0.999808	21707	0	2.3201	0.00046181	0.0013849	0.890727	88	3	2.3201
LOC100129216	9	0.99966	0.99966	0.999844	21708	0	0.96675	0.0080727	0.035116	0.983994	937	5	0.96675

### Sheet: E. MOLM14 LOF
id	num	neg|score	neg|p-value	neg|fdr	neg|rank	neg|goodsgrna	neg|lfc	pos|score	pos|p-value	pos|fdr	pos|rank	pos|goodsgrna	pos|lfc
ZDHHC2	12	1.1225e-06	1.1175e-05	0.14604	1	6	-1.3302	0.1372	0.38766	0.990157	7989	4	-1.3302
HLA-E	12	1.3632e-06	1.3456e-05	0.14604	2	11	-1.0055	0.9997	0.99969	0.999962	21695	0	-1.0055
LPIN2	12	2.5824e-06	2.6683e-05	0.193069	3	7	-0.57257	0.85741	0.95333	0.999662	20493	2	-0.57257
LIAS	11	6.1285e-06	5.6331e-05	0.225601	4	8	-1.6662	0.47697	0.756	0.995169	16133	3	-1.6662
SPEN	12	6.5636e-06	6.8646e-05	0.225601	5	10	-1.2385	0.7241	0.90485	0.996371	19315	1	-1.2385
DACH1	12	8.6297e-06	8.6435e-05	0.23453	6	11	-1.5468	0.15375	0.41494	0.990157	8608	1	-1.5468
RPL18A	9	9.1736e-06	6.9558e-05	0.225601	7	6	-4.2041	0.082668	0.25379	0.990157	5563	3	-4.2041
TXNL4A	10	9.5772e-06	7.2751e-05	0.225601	8	7	-3.1026	0.098958	0.29203	0.990157	6299	3	-3.1026
C19orf53	12	1.4978e-05	0.00013661	0.329483	9	10	-1.1009	0.5893	0.8367	0.995673	17733	2	-1.1009
B2M	12	2.1232e-05	0.0001845	0.373087	10	10	-2.3091	0.74981	0.9178	0.996371	19609	2	-2.3091
SSU72	12	2.1828e-05	0.00018906	0.373087	11	10	-1.7746	0.97615	0.99071	0.999962	21431	2	-1.7746
C10orf99	12	2.5643e-05	0.00022145	0.400578	12	4	0.26599	0.052209	0.19859	0.990157	4073	6	0.26599
MOB1A	11	3.1355e-05	0.00027664	0.427781	13	10	-1.3361	0.99568	0.99572	0.999962	21594	1	-1.3361
TSPO	12	3.1615e-05	0.00028439	0.427781	14	7	-0.99272	0.95562	0.98329	0.999962	21276	1	-0.99272
MESDC1	12	3.6064e-05	0.00031769	0.427781	15	8	-2.643	0.89626	0.96783	0.999662	20851	3	-2.643
CHRNA3	11	3.8587e-05	0.00033502	0.427781	16	6	-0.30594	0.055638	0.19939	0.990157	4251	2	-0.30594
SPATA5	11	4.3082e-05	0.00037151	0.431554	17	10	-1.5349	0.99891	0.99895	0.999962	21668	0	-1.5349
SH2D2A	12	4.9635e-05	0.00042761	0.431554	18	10	-1.8659	0.37237	0.67934	0.994626	14279	2	-1.8659
FAU	12	5.2507e-05	0.00045179	0.431554	19	7	-0.7404	0.136	0.38532	0.990157	7939	4	-0.7404
hsa-mir-6727	6	5.5655e-05	0.00029899	0.427781	20	5	-4.2773	0.97726	0.97722	0.999962	21437	0	-4.2773
APOOL	12	5.616e-05	0.00047733	0.431724	21	5	-0.0065866	0.063906	0.22747	0.990157	4641	5	-0.0065866
hsa-mir-4276	8	5.6302e-05	0.00039979	0.431554	22	3	-0.15124	0.60619	0.8022	0.995673	17948	3	-0.15124
GPI	12	7.6927e-05	0.0006356	0.530655	23	7	-0.46083	0.99913	0.99912	0.999962	21678	0	-0.46083
hsa-mir-6785	8	7.7053e-05	0.00053754	0.466733	24	6	-1.1996	0.93945	0.95747	0.999662	21146	1	-1.1996
hsa-mir-3197	6	7.861e-05	0.00041803	0.431554	25	6	-3.1732	0.99992	0.99992	0.999962	21706	0	-3.1732
WDR54	12	8.5754e-05	0.00071041	0.570545	26	5	-0.33614	0.55935	0.82159	0.995673	17364	3	-0.33614
WISP1	12	9.2593e-05	0.00076377	0.571697	27	10	-1.1605	0.99963	0.99963	0.999962	21692	0	-1.1605
PRPF19	10	9.5421e-05	0.00073595	0.570545	28	6	-1.6456	0.64217	0.84769	0.995673	18396	3	-1.6456
MRGBP	11	9.9702e-05	0.00083128	0.601485	29	6	-0.42018	0.69999	0.8877	0.996368	19040	3	-0.42018
FRG1	12	0.00011045	0.00090973	0.60261	30	9	-1.8679	0.62755	0.85598	0.995673	18217	3	-1.8679
DEPDC5	12	0.00011092	0.00091612	0.60261	31	10	-1.12	0.98494	0.99244	0.999962	21486	1	-1.12
MRPL28	11	0.00011838	0.00097039	0.606255	32	9	-1.5154	0.999	0.99904	0.999962	21673	0	-1.5154
TANK	12	0.00012821	0.0010397	0.606255	33	3	0.12334	0.15669	0.41942	0.990157	8715	4	0.12334
SLC9A6	12	0.00013208	0.0010648	0.606255	34	6	-0.36199	0.4943	0.77854	0.995673	16410	3	-0.36199
GAK	11	0.00013628	0.0011104	0.606255	35	8	-1.1922	0.8662	0.95503	0.999662	20572	2	-1.1922
PRIM1	11	0.0001389	0.0011291	0.606255	36	9	-1.7302	0.99807	0.99813	0.999962	21641	0	-1.7302
C12orf44	11	0.00014118	0.0011451	0.606255	37	8	-1.9303	0.82193	0.93562	0.998423	20210	2	-1.9303
C1orf100	12	0.00015079	0.0012117	0.626238	38	9	-1.27	0.61569	0.84991	0.995673	18057	3	-1.27
TOMM20	9	0.00016341	0.0011396	0.606255	39	5	-0.89265	0.13247	0.34422	0.990157	7776	1	-0.89265
hsa-mir-148a	6	0.00016712	0.0009111	0.60261	40	2	-0.37447	0.98579	0.98576	0.999962	21493	0	-0.37447
SNW1	12	0.0001674	0.0013339	0.636825	41	10	-1.5572	0.39336	0.69715	0.994626	14703	1	-1.5572
GGT6	12	0.00017341	0.0013741	0.636825	42	9	-1.3776	0.46247	0.75365	0.995047	15924	2	-1.3776
AGPAT6	12	0.00017949	0.0014197	0.636825	43	8	-0.76371	0.76513	0.92312	0.996634	19747	2	-0.76371
FLI1	12	0.00019225	0.001505	0.636825	44	10	-1.084	0.97153	0.98878	0.999962	21387	1	-1.084
MTCP1	12	0.00019515	0.0015241	0.636825	45	5	0.22781	0.18131	0.45566	0.990157	9539	5	0.22781
DHCR24	12	0.00020463	0.0015925	0.636825	46	8	-1.2097	0.68321	0.88409	0.996368	18852	2	-1.2097
PCGF1	11	0.00020834	0.0016642	0.636825	47	8	-2.0572	0.83712	0.94211	0.998491	20333	1	-2.0572
RBMX	11	0.00021694	0.0017253	0.636825	48	10	-1.3777	0.92844	0.97163	0.999962	21056	1	-1.3777
TEX35	11	0.00022115	0.0017563	0.636825	49	6	-0.77403	0.25962	0.55299	0.991788	11794	5	-0.77403
LDLRAP1	11	0.00022294	0.0017754	0.636825	50	4	-0.015728	0.39202	0.688	0.994626	14675	4	-0.015728
TMPRSS11F	12	0.00023076	0.0017882	0.636825	51	5	-0.2272	0.40398	0.7061	0.994626	14908	4	-0.2272
NANS	12	0.00023205	0.0017955	0.636825	52	4	0.22618	0.029595	0.12742	0.990157	2618	6	0.22618
SOCS1	12	0.00023409	0.0018115	0.636825	53	7	-1.4159	0.039377	0.15986	0.990157	3276	2	-1.4159
SPRR2B	2	0.00023463	0.00045726	0.431554	54	2	-6.2453	0.99977	0.99976	0.999962	21699	0	-6.2453
LRRIQ4	12	0.00023483	0.001816	0.636825	55	7	-1.2557	0.86395	0.95567	0.999662	20548	2	-1.2557
C7orf26	12	0.0002482	0.0019187	0.636825	56	9	-1.5015	0.99634	0.99649	0.999962	21605	1	-1.5015
hsa-mir-3139	8	0.00025954	0.0017859	0.636825	57	8	-1.5462	0.99974	0.99975	0.999962	21697	0	-1.5462
FANCA	11	0.00026359	0.0020719	0.636825	58	9	-0.78581	0.92907	0.97181	0.999962	21060	1	-0.78581
SRSF6	12	0.00026427	0.002029	0.636825	59	9	-1.745	0.087471	0.28252	0.990157	5781	2	-1.745
ZNF546	12	0.00026723	0.0020477	0.636825	60	4	-0.14115	0.39537	0.69885	0.994626	14736	3	-0.14115
hsa-mir-4418	8	0.00026785	0.0018366	0.636825	61	7	-0.83068	0.70847	0.85932	0.995673	19141	1	-0.83068
ZBTB10	11	0.0002715	0.002134	0.636825	62	6	-0.87118	0.22856	0.51901	0.990157	10963	5	-0.87118
UBA1	12	0.00027396	0.0021016	0.636825	63	9	-1.5599	0.26229	0.56613	0.991788	11860	2	-1.5599
TCP11L1	12	0.00028046	0.0021531	0.636825	64	7	-0.88694	0.74116	0.91346	0.996371	19503	3	-0.88694
KATNAL1	12	0.00028204	0.0021663	0.636825	65	4	0.35447	0.072864	0.24874	0.990157	5080	6	0.35447
ARL17B	4	0.00028205	0.0010653	0.606255	66	3	-1.649	0.87439	0.87404	0.996368	20643	0	-1.649
SIAH1	11	0.0002837	0.0022183	0.636825	67	7	-1.3867	0.2422	0.53403	0.990735	11338	3	-1.3867
CHCHD2	12	0.00028602	0.0021923	0.636825	68	5	0.010005	0.12525	0.36375	0.990157	7465	5	0.010005
hsa-mir-6090	8	0.00028633	0.0019647	0.636825	69	5	-2.8584	0.93386	0.95546	0.999662	21095	1	-2.8584
PRSS53	12	0.00029347	0.0022411	0.636825	70	7	-1.221	0.23932	0.53615	0.990735	11259	3	-1.221
ANKRD17	12	0.00030652	0.0023232	0.636825	71	10	-1.0473	0.99583	0.99612	0.999962	21596	1	-1.0473
SPN	11	0.0003096	0.0023935	0.636825	72	8	-2.3931	0.95422	0.98094	0.999962	21262	1	-2.3931
MRPL13	12	0.00031269	0.0023597	0.636825	73	8	-1.2902	0.9999	0.99989	0.999962	21705	0	-1.2902
GOLGA6A	12	0.00031625	0.002383	0.636825	74	7	-1.0096	0.80286	0.93492	0.998423	20046	2	-1.0096
ZBTB8B	12	0.00031846	0.0024044	0.636825	75	6	-0.14089	0.65391	0.86932	0.996145	18542	4	-0.14089
OR10P1	12	0.00031862	0.0024058	0.636825	76	7	-1.7056	0.55709	0.82043	0.995673	17339	4	-1.7056
SSRP1	12	0.00032302	0.002435	0.636825	77	9	-1.0578	0.28979	0.60097	0.991788	12610	1	-1.0578
ZNF490	12	0.00033331	0.0025098	0.648574	78	5	0.52929	0.0602	0.21843	0.990157	4478	7	0.52929
SGPL1	12	0.00035296	0.002669	0.675397	79	9	-0.94354	0.99975	0.99975	0.999962	21698	0	-0.94354
RPL3L	12	0.00036227	0.0027338	0.681597	80	7	-0.44086	0.33913	0.65074	0.993443	13671	4	-0.44086
hsa-mir-6851	6	0.00037037	0.0019688	0.636825	81	6	-2.7761	0.99963	0.99961	0.999962	21693	0	-2.7761
hsa-mir-6516	6	0.00037177	0.0019752	0.636825	82	4	-0.96653	0.16385	0.36426	0.990157	8979	2	-0.96653
hsa-mir-519c	5	0.00037614	0.0017444	0.636825	83	5	-2.5561	0.99962	0.99963	0.999962	21691	0	-2.5561
GLT8D2	12	0.00038023	0.0028574	0.681597	84	10	-1.0397	0.87002	0.95791	0.999662	20602	1	-1.0397
NAT9	12	0.00038458	0.0028875	0.681597	85	4	0.18092	0.19783	0.47921	0.990157	10065	5	0.18092
SOD1	12	0.00038988	0.002924	0.681597	86	6	-0.60094	0.062416	0.22384	0.990157	4578	4	-0.60094
WHSC1L1	11	0.00040891	0.0030665	0.681597	87	7	-1.2895	0.51312	0.77847	0.995673	16735	3	-1.2895
hsa-mir-2116	8	0.00041022	0.0026758	0.675397	88	2	-0.011075	0.29578	0.55235	0.991788	12760	2	-0.011075
KANSL2	12	0.00041567	0.0031014	0.681597	89	9	-1.1264	0.87422	0.95942	0.999662	20641	1	-1.1264
ZC3H10	12	0.00041618	0.003105	0.681597	90	10	-0.86657	0.99964	0.99964	0.999962	21694	0	-0.86657
GNPNAT1	11	0.00041808	0.0031301	0.681597	91	7	-0.54984	0.98719	0.99078	0.999962	21502	1	-0.54984
hsa-mir-6510	6	0.00042464	0.0022393	0.636825	92	6	-3.5124	0.99891	0.9989	0.999962	21667	0	-3.5124
PCBP2	12	0.00042603	0.0031803	0.681597	93	10	-1.1331	0.90081	0.96965	0.999751	20897	2	-1.1331
ENPP3	12	0.00043585	0.0032487	0.681597	94	7	-0.48707	0.903	0.97049	0.999889	20915	3	-0.48707
GOLGA7	12	0.00043639	0.0032528	0.681597	95	8	-1.1646	0.77236	0.92533	0.996966	19809	1	-1.1646
C15orf53	12	0.00043706	0.003256	0.681597	96	6	-0.67433	0.046348	0.18197	0.990157	3718	3	-0.67433
GOSR2	11	0.00043751	0.003251	0.681597	97	8	-1.4128	0.69678	0.88652	0.996368	19009	2	-1.4128
WDR25	12	0.00043852	0.0032656	0.681597	98	9	-1.0337	0.96761	0.98727	0.999962	21366	2	-1.0337
ADPRM	12	0.00045725	0.0033997	0.693569	99	10	-0.73705	0.77158	0.92511	0.996966	19795	1	-0.73705
UGP2	12	0.00046114	0.003422	0.693569	100	6	-0.51451	0.93271	0.97713	0.999962	21085	2	-0.51451
CCDC59	10	0.0004653	0.0032505	0.681597	101	9	-1.7384	0.99962	0.99964	0.999962	21690	0	-1.7384
NUDCD3	11	0.00046703	0.0034325	0.693569	102	9	-0.86671	0.96007	0.98341	0.999962	21309	1	-0.86671
RBAK	12	0.0004709	0.0034827	0.693569	103	10	-0.66138	0.92862	0.97619	0.999962	21058	2	-0.66138
hsa-mir-4419b	7	0.00047481	0.0028564	0.681597	104	4	-0.79826	0.38042	0.61444	0.991875	14426	3	-0.79826
hsa-mir-105-1	8	0.00047777	0.0030362	0.681597	105	7	-1.5021	0.95905	0.96584	0.999662	21298	1	-1.5021
IGF1R	12	0.00047927	0.0035315	0.696273	106	7	-0.64792	0.61353	0.84886	0.995673	18033	4	-0.64792
RNASE12	12	0.00048711	0.0035776	0.696273	107	3	0.01012	0.18274	0.45775	0.990157	9585	4	0.01012
KMT2E	12	0.00049772	0.0036451	0.696273	108	5	-0.3193	0.12134	0.35572	0.990157	7307	4	-0.3193
TRNAU1AP	11	0.00049847	0.0036241	0.696273	109	7	-1.5046	0.81172	0.93135	0.998336	20125	3	-1.5046
SFXN3	12	0.00050807	0.0037176	0.696273	110	7	-1.7284	0.50516	0.78694	0.995673	16593	3	-1.7284
JAK1	12	0.00051684	0.003781	0.696273	111	10	-1.2116	0.99883	0.99879	0.999962	21664	0	-1.2116
RNPEP	12	0.00053837	0.0039375	0.706366	112	6	-0.28299	0.49878	0.78196	0.995673	16484	4	-0.28299
hsa-mir-521-2	6	0.0005512	0.0028907	0.681597	113	3	-0.20514	0.19075	0.39598	0.990157	9843	2	-0.20514
C1GALT1	12	0.00055154	0.0040273	0.709398	114	8	-0.90845	0.53917	0.81151	0.995673	17137	3	-0.90845
hsa-mir-6076	8	0.00055256	0.0034544	0.693569	115	6	-3.1338	0.98417	0.98428	0.999962	21479	0	-3.1338
TMEM41B	12	0.00055359	0.0040396	0.709398	116	6	-0.52904	0.61818	0.85121	0.995673	18085	4	-0.52904
ERI1	12	0.00055617	0.0040524	0.709398	117	10	-1.0175	0.99746	0.99745	0.999962	21624	0	-1.0175
SRSF7	11	0.0005756	0.0041035	0.712594	118	7	-0.77332	0.098614	0.30292	0.990157	6275	4	-0.77332
COG3	12	0.00058663	0.0042636	0.728922	119	8	-0.97475	0.17276	0.44323	0.990157	9277	2	-0.97475
MAD2L1BP	12	0.00058893	0.0042818	0.728922	120	5	-0.078314	0.090978	0.29038	0.990157	5939	3	-0.078314
MOBP	12	0.0005912	0.0042982	0.728922	121	10	-0.74392	0.007615	0.042549	0.970894	907	2	-0.74392
ATP8B1	8	0.00059247	0.0036711	0.696273	122	6	-2.3736	0.95296	0.96291	0.999662	21250	1	-2.3736
LPA	12	0.00059718	0.0043338	0.729258	123	7	-1.3293	0.85678	0.95311	0.999662	20489	2	-1.3293
GDI2	12	0.00060324	0.0043735	0.730274	124	5	-0.07865	0.21706	0.50599	0.990157	10633	3	-0.07865
hsa-mir-29c	8	0.00061917	0.0038029	0.696273	125	7	-1.75	0.71937	0.86362	0.995673	19259	1	-1.75
TPP1	12	0.00063384	0.004587	0.748641	126	9	-2.2439	0.50246	0.78484	0.995673	16543	2	-2.2439
hsa-mir-4293	8	0.0006372	0.0039078	0.706366	127	4	-0.49478	0.43169	0.68208	0.994626	15375	1	-0.49478
RBM14	10	0.00064171	0.0044551	0.738228	128	6	-2.1615	0.0078574	0.04118	0.970894	931	2	-2.1615
GUCY1B3	12	0.00064208	0.0046381	0.75133	129	5	-0.20252	0.12904	0.3714	0.990157	7615	2	-0.20252
BCL2L13	12	0.00066116	0.0047649	0.757498	130	4	0.26799	0.024815	0.11087	0.990157	2273	6	0.26799
PDP2	12	0.00066154	0.0047671	0.757498	131	6	-0.77399	0.66763	0.87623	0.996368	18690	1	-0.77399
TOMM70A	12	0.00066333	0.0047808	0.757498	132	9	-1.004	0.84881	0.95027	0.999662	20432	2	-1.004
FAM49A	12	0.00067627	0.0048679	0.757707	133	5	0.077104	0.15223	0.41262	0.990157	8562	4	0.077104
TRA2B	12	0.00068391	0.0049218	0.757707	134	9	-1.6578	0.99997	0.99997	0.999971	21707	0	-1.6578
CAMKK2	12	0.00069215	0.0049797	0.761226	135	5	-0.13384	0.63866	0.8615	0.995673	18348	4	-0.13384
PTDSS1	11	0.00070386	0.0049049	0.757707	136	9	-1.3893	0.33303	0.6299	0.992765	13537	2	-1.3893
PLEKHH2	10	0.00070605	0.0048853	0.757707	137	6	-0.63205	0.92829	0.96798	0.999662	21055	2	-0.63205
COX10	12	0.00073334	0.0052648	0.781962	138	10	-0.90767	0.99722	0.99721	0.999962	21622	1	-0.90767
EMC10	12	0.00074109	0.0053095	0.781962	139	6	-0.31857	0.16164	0.42684	0.990157	8907	3	-0.31857
HNRNPL	12	0.00074161	0.0053145	0.781962	140	10	-0.87918	0.99844	0.99842	0.999962	21653	0	-0.87918
CAPZA2	12	0.00074483	0.0053441	0.781962	141	6	-0.71191	0.93412	0.97744	0.999962	21098	2	-0.71191
PLD2	12	0.00075644	0.0054144	0.781962	142	9	-0.85352	0.1459	0.40306	0.990157	8355	2	-0.85352
REC8	12	0.00075955	0.0054331	0.781962	143	10	-0.85532	0.99979	0.99978	0.999962	21701	0	-0.85532
P2RY6	12	0.00076173	0.005444	0.781962	144	5	-0.26103	0.25098	0.55152	0.991788	11572	3	-0.26103
CNTNAP3	12	0.00077057	0.0055115	0.781962	145	9	-1.1919	0.55702	0.8204	0.995673	17338	3	-1.1919
PLEC	12	0.00078249	0.0055886	0.781962	146	7	-1.3877	0.42898	0.7267	0.99474	15324	4	-1.3877
UTP23	12	0.00078353	0.0055959	0.781962	147	10	-1.4515	0.76181	0.92213	0.996502	19720	1	-1.4515
TSPAN7	12	0.00079465	0.0056748	0.781962	148	4	0.15079	0.022843	0.10397	0.990157	2128	6	0.15079
BMPR2	12	0.00079919	0.0057022	0.781962	149	8	-0.82812	0.48915	0.77452	0.995673	16342	2	-0.82812
TCEB2	12	0.0008085	0.0057638	0.781962	150	9	-1.9551	0.55203	0.81793	0.995673	17282	2	-1.9551
FSTL4	12	0.00080852	0.0057638	0.781962	151	7	-0.40485	0.51285	0.79289	0.995673	16729	1	-0.40485
TAP2	11	0.00081241	0.0055959	0.781962	152	7	-1.7182	0.9842	0.98973	0.999962	21480	1	-1.7182
PTEN	12	0.00082078	0.0058408	0.786609	153	3	0.24755	0.21258	0.49982	0.990157	10500	6	0.24755
SLC25A28	11	0.00082241	0.0056579	0.781962	154	5	-0.015874	0.084158	0.27293	0.990157	5632	3	-0.015874
FAM178A	12	0.00082473	0.0058705	0.786609	155	8	-0.99186	0.73278	0.90925	0.996371	19401	2	-0.99186
FAM86B2	5	0.00084598	0.003817	0.696273	156	4	-4.9094	0.65021	0.77724	0.995673	18495	1	-4.9094
COX20	10	0.00084857	0.0056926	0.781962	157	6	-1.1531	0.65422	0.85311	0.995673	18547	2	-1.1531
RPL36	8	0.00088545	0.0052702	0.781962	158	6	-2.0612	0.9764	0.97699	0.999962	21433	1	-2.0612
MEGF10	10	0.00089545	0.0059499	0.792353	159	4	-0.14563	0.6647	0.85791	0.995673	18655	2	-0.14563
TEX19	11	0.00090485	0.0061697	0.809629	160	7	-1.6821	0.47649	0.7557	0.995169	16126	3	-1.6821
SGK110	12	0.00091446	0.0064607	0.809629	161	6	-0.24759	0.09273	0.29426	0.990157	6017	5	-0.24759
IGBP1	12	0.00091599	0.0064735	0.809629	162	9	-0.85459	0.99895	0.99892	0.999962	21669	0	-0.85459
POLR3A	12	0.0009238	0.0065214	0.809629	163	3	0.17359	0.03056	0.13066	0.990157	2678	3	0.17359
RTF1	11	0.00093995	0.0063848	0.809629	164	6	-0.7434	0.21349	0.49737	0.990157	10522	2	-0.7434
GADD45A	12	0.00094175	0.0066536	0.809629	165	3	0.085406	0.44253	0.73769	0.99474	15566	5	0.085406
S1PR5	12	0.00094377	0.006671	0.809629	166	7	-1.4978	0.45414	0.74706	0.99474	15769	3	-1.4978
ZC3HC1	12	0.00094736	0.0066993	0.809629	167	8	-1.0038	0.84682	0.94958	0.999662	20414	3	-1.0038
C6orf211	12	0.00094839	0.0067061	0.809629	168	7	-0.52283	0.64096	0.86266	0.995673	18380	1	-0.52283
DNAJC24	12	0.00095589	0.0067567	0.809629	169	6	-0.2305	0.45826	0.7503	0.99474	15853	3	-0.2305
ALKBH5	12	0.00095589	0.0067567	0.809629	170	7	-1.0733	0.26969	0.57571	0.991788	12083	2	-1.0733
MCL1	11	0.00096051	0.0065227	0.809629	171	7	-1.6674	0.0057674	0.032871	0.970894	711	2	-1.6674
TMEM2	12	0.00097172	0.0068635	0.809629	172	8	-0.84317	0.93168	0.97688	0.999962	21082	2	-0.84317
RNF223	11	0.00098403	0.006681	0.809629	173	6	-0.45293	0.91749	0.96829	0.999662	20987	1	-0.45293
DNAJB13	12	0.00098866	0.0069706	0.809629	174	5	-0.32698	0.82214	0.94124	0.998423	20213	3	-0.32698
GPATCH8	12	0.00099654	0.0070238	0.809629	175	9	-0.86263	0.9991	0.99908	0.999962	21676	0	-0.86263
TSPAN2	12	0.00099825	0.0070359	0.809629	176	6	-0.29272	0.74514	0.91544	0.996371	19552	3	-0.29272
CTCFL	12	0.00099963	0.0070445	0.809629	177	3	0.49503	0.083458	0.27335	0.990157	5596	7	0.49503
FAM180A	12	0.0010021	0.0070596	0.809629	178	9	-1.0693	0.65789	0.87136	0.996323	18577	2	-1.0693
GTSE1	12	0.0010059	0.0070892	0.809629	179	7	-0.85695	0.18281	0.45783	0.990157	9587	3	-0.85695
POU1F1	12	0.0010088	0.0071079	0.809629	180	10	-0.59189	0.82448	0.94201	0.998491	20231	2	-0.59189
SERINC2	12	0.0010091	0.0071102	0.809629	181	10	-0.55813	0.60612	0.84514	0.995673	17947	1	-0.55813
ISY1-RAB43	2	0.0010164	0.0019246	0.636825	182	2	-5.1694	0.99898	0.99897	0.999962	21671	0	-5.1694
RPL35A	11	0.0010185	0.0068899	0.809629	183	6	-2.0126	0.11137	0.32664	0.990157	6869	3	-2.0126
TMEM201	12	0.0010194	0.0071754	0.809629	184	9	-0.86264	0.79566	0.93259	0.998336	19984	2	-0.86264
RGPD6	4	0.001033	0.0038029	0.696273	185	3	-2.9366	0.90307	0.90276	0.996371	20916	0	-2.9366
KRIT1	12	0.0010358	0.0072881	0.809629	186	6	-0.39373	0.39653	0.69981	0.994626	14760	3	-0.39373
HIST1H2AI	8	0.0010457	0.006141	0.809629	187	6	-1.632	0.98486	0.98496	0.999962	21485	0	-1.632
SPRYD3	12	0.0010491	0.007378	0.809629	188	4	0.020135	0.70619	0.89577	0.996368	19120	2	0.020135
DTX1	12	0.0010509	0.0073889	0.809629	189	5	-0.38675	0.33232	0.64489	0.993431	13518	4	-0.38675
MRPL39	12	0.0010554	0.0074204	0.809629	190	7	-0.70231	0.18008	0.45385	0.990157	9494	5	-0.70231
SPATS2	11	0.0010573	0.0071339	0.809629	191	3	-0.23811	0.071339	0.24078	0.990157	5005	4	-0.23811
CTNS	12	0.0010589	0.0074418	0.809629	192	9	-0.86942	0.65242	0.86857	0.995875	18533	3	-0.86942
LYL1	12	0.0010594	0.007445	0.809629	193	10	-1.0279	0.9468	0.98075	0.999962	21194	2	-1.0279
SLC3A2	10	0.0010744	0.0069451	0.809629	194	6	-1.611	0.30995	0.59947	0.991788	13102	2	-1.611
FRY	12	0.0010777	0.0075604	0.812445	195	6	-0.34434	0.90555	0.97147	0.999962	20940	3	-0.34434
HOXA11	11	0.0010839	0.0073041	0.809629	196	8	-1.3604	0.0038483	0.023345	0.960779	512	2	-1.3604
AKR7A3	11	0.0010863	0.0073168	0.809629	197	4	-0.17117	0.20971	0.49161	0.990157	10411	5	-0.17117
CSNK2A2	12	0.0011038	0.0077324	0.814789	198	5	-0.15626	0.3434	0.65445	0.993967	13743	3	-0.15626
EIF3G	12	0.0011266	0.0079007	0.8249	199	9	-1.1495	0.99203	0.99432	0.999962	21542	1	-1.1495
CABLES2	12	0.0011272	0.0079043	0.8249	200	6	-0.54607	0.22621	0.51846	0.990157	10896	3	-0.54607
ROMO1	11	0.0011387	0.007637	0.813161	201	4	0.25659	0.53116	0.7898	0.995673	17036	4	0.25659
CCNDBP1	11	0.001144	0.0076671	0.813161	202	8	-1.0324	0.77508	0.9163	0.996371	19824	2	-1.0324
DEPDC1B	11	0.0011467	0.0076795	0.813161	203	6	-1.6192	0.49191	0.76528	0.995169	16380	4	-1.6192
SNIP1	10	0.0011866	0.0075501	0.812445	204	7	-0.60833	0.78356	0.91449	0.996371	19878	2	-0.60833
ATP1B3	12	0.0011875	0.0082747	0.827602	205	8	-0.4835	0.94611	0.98055	0.999962	21190	2	-0.4835
NonTargetingControlGuideForHuman_0578	2	0.0011921	0.0022754	0.636825	206	1	-1.2055	0.72215	0.72188	0.99474	19294	0	-1.2055
FAM69C	12	0.0012046	0.0083687	0.827602	207	5	-0.013363	0.12349	0.36015	0.990157	7393	4	-0.013363
HSPA9	11	0.0012066	0.0080352	0.826055	208	7	-1.3211	0.36558	0.66243	0.994626	14148	4	-1.3211
DTL	11	0.0012106	0.0080544	0.826055	209	6	-0.49757	0.7875	0.92132	0.996371	19915	2	-0.49757
RNF114	11	0.0012131	0.0080676	0.826055	210	6	-0.26624	0.11137	0.32664	0.990157	6868	5	-0.26624
TOMM40	12	0.0012178	0.0084535	0.827602	211	9	-1.344	0.18121	0.45551	0.990157	9534	3	-1.344
ACPT	12	0.0012179	0.008454	0.827602	212	9	-0.70425	0.83558	0.9457	0.999348	20322	3	-0.70425
OR5B2	12	0.0012325	0.008537	0.830995	213	4	-0.045454	0.20587	0.49051	0.990157	10292	4	-0.045454
hsa-mir-6891	4	0.0012425	0.0045724	0.748641	214	3	-2.8105	0.84214	0.84256	0.995673	20373	1	-2.8105
ABHD8	12	0.0012558	0.0086731	0.840479	215	4	0.23293	0.11249	0.33727	0.990157	6920	6	0.23293
PDCD1LG2	11	0.0012641	0.0083728	0.827602	216	8	-0.7625	0.51673	0.78081	0.995673	16805	2	-0.7625
JAGN1	10	0.0012899	0.008142	0.827602	217	5	-0.20434	0.027623	0.11358	0.990157	2485	4	-0.20434
CTAG2	10	0.0013053	0.0082181	0.827602	218	7	-1.3384	0.66369	0.85743	0.995673	18646	2	-1.3384
QARS	10	0.0013099	0.0082391	0.827602	219	7	-1.2009	0.64621	0.84952	0.995673	18442	2	-1.2009
LRRC3B	12	0.0013253	0.0090633	0.857346	220	6	-0.37151	0.24967	0.54982	0.991788	11533	3	-0.37151
hsa-mir-622	6	0.0013363	0.0066965	0.809629	221	6	-1.0753	0.99866	0.99865	0.999962	21659	0	-1.0753
BCOR	12	0.0013541	0.0092298	0.857346	222	6	-0.75681	0.2811	0.59014	0.991788	12373	3	-0.75681
RIMBP2	12	0.0013638	0.009285	0.857346	223	7	-1.0853	0.9286	0.97618	0.999962	21057	2	-1.0853
KAT6B	12	0.0013713	0.0093265	0.857346	224	5	0.13116	0.068956	0.23948	0.990157	4875	6	0.13116
MASP2	12	0.0013735	0.0093375	0.857346	225	4	0.29444	0.69333	0.8892	0.996368	18963	4	0.29444
LMOD3	11	0.0013737	0.0090118	0.857346	226	5	0.5175	0.11304	0.32974	0.990157	6947	6	0.5175
hsa-mir-378a	8	0.0013865	0.0079759	0.826055	227	7	-1.5006	0.99912	0.9991	0.999962	21677	0	-1.5006
KAT6A	9	0.0013952	0.008464	0.827602	228	7	-1.4838	0.50853	0.75839	0.995169	16667	2	-1.4838
PACSIN3	12	0.0013981	0.0094884	0.857346	229	6	-0.53898	0.40597	0.70773	0.994626	14938	4	-0.53898
THBD	12	0.0013981	0.0094884	0.857346	230	6	-0.23462	0.15122	0.41109	0.990157	8531	5	-0.23462
PTPN2	12	0.0014033	0.0095185	0.857346	231	7	-0.93185	0.77344	0.92566	0.997037	19813	3	-0.93185
SAMD4B	12	0.0014036	0.0095208	0.857346	232	6	-0.56182	0.12694	0.36721	0.990157	7531	4	-0.56182
FLYWCH1	12	0.001409	0.0095559	0.857346	233	8	-0.87531	0.82066	0.94073	0.998423	20202	2	-0.87531
HES2	12	0.0014095	0.0095582	0.857346	234	5	-0.16789	0.10194	0.31455	0.990157	6418	5	-0.16789
MYO1A	12	0.0014135	0.0095751	0.857346	235	7	-1.6715	0.70064	0.89295	0.996368	19045	4	-1.6715
BIRC6	12	0.0014199	0.0096093	0.857346	236	6	-0.49814	0.53744	0.81066	0.995673	17119	3	-0.49814
CAPNS1	11	0.0014329	0.0093767	0.857346	237	5	-0.36079	0.22074	0.50837	0.990157	10744	4	-0.36079
C19orf52	11	0.0014516	0.009488	0.857346	238	9	-1.0412	0.37333	0.6701	0.994626	14293	2	-1.0412
PLK1	12	0.0014595	0.0098269	0.857346	239	8	-1.659	0.018596	0.088604	0.990157	1837	3	-1.659
HAPLN3	12	0.0014607	0.0098369	0.857346	240	5	0.58706	0.051357	0.19651	0.990157	4023	7	0.58706
SRC	12	0.0014682	0.0098816	0.857346	241	7	-0.43031	0.84542	0.9491	0.999662	20403	3	-0.43031
STOM	11	0.0014726	0.0096234	0.857346	242	7	-1.3416	0.62547	0.84767	0.995673	18189	2	-1.3416
C10orf25	12	0.0014732	0.0099122	0.857346	243	7	-0.70609	0.88181	0.96228	0.999662	20719	3	-0.70609
SQLE	12	0.0014828	0.0099701	0.857346	244	4	0.20868	0.33242	0.64496	0.993431	13521	5	0.20868
LRRC10B	11	0.0014887	0.0097265	0.857346	245	5	0.073114	0.38901	0.68514	0.994626	14611	3	0.073114
hsa-mir-30c-2	6	0.0014915	0.0074596	0.809629	246	6	-0.87873	0.99851	0.9985	0.999962	21654	0	-0.87873
OR4C16	12	0.0015035	0.010101	0.857346	247	8	-0.99363	0.68681	0.88593	0.996368	18891	2	-0.99363
RPS6	12	0.0015068	0.010124	0.857346	248	9	-1.092	0.87157	0.95846	0.999662	20615	2	-1.092
SMC1A	12	0.0015319	0.010265	0.857346	249	8	-1.2231	0.57936	0.83167	0.995673	17594	3	-1.2231
EPB49	12	0.0015319	0.010265	0.857346	250	7	-1.1671	0.80959	0.93711	0.998423	20100	2	-1.1671
ATP8A1	12	0.0015355	0.010283	0.857346	251	7	-1.1528	0.60213	0.84314	0.995673	17896	2	-1.1528
H2AFV	12	0.0015355	0.010283	0.857346	252	7	-0.44875	0.99195	0.99429	0.999962	21539	1	-0.44875
PYY	12	0.0015366	0.010289	0.857346	253	7	-1.3571	0.75121	0.9185	0.996371	19622	1	-1.3571
hsa-mir-758	8	0.0015453	0.008807	0.849659	254	5	-0.47418	0.56267	0.7719	0.995667	17403	1	-0.47418
CTSF	12	0.0015535	0.010403	0.858192	255	9	-1.0395	0.53932	0.81158	0.995673	17141	2	-1.0395
THAP6	12	0.0015631	0.010462	0.858192	256	4	-0.21107	0.4345	0.73117	0.99474	15417	5	-0.21107
ATG14	12	0.0015631	0.010462	0.858192	257	5	0.16167	0.17177	0.44174	0.990157	9243	5	0.16167
FN1	12	0.0015655	0.010477	0.858192	258	5	-0.1029	0.13506	0.38343	0.990157	7883	5	-0.1029
NOP16	11	0.0015827	0.010271	0.857346	259	9	-1.4825	0.99463	0.99477	0.999962	21581	1	-1.4825
hsa-mir-1302-1	7	0.0015864	0.008334	0.827602	260	5	-2.7836	0.86382	0.91757	0.996371	20547	1	-2.7836
PRSS27	12	0.001591	0.010625	0.861007	261	9	-0.86712	0.93493	0.97763	0.999962	21109	2	-0.86712
PRPH2	12	0.0016027	0.010683	0.861007	262	8	-0.94125	0.39461	0.6982	0.994626	14722	2	-0.94125
ZNF787	12	0.0016143	0.010747	0.861007	263	9	-0.98796	0.35984	0.66862	0.994626	14035	3	-0.98796
PIPOX	12	0.0016372	0.010896	0.861007	264	8	-0.80726	0.57709	0.83054	0.995673	17564	2	-0.80726
KLHL18	11	0.0016469	0.010633	0.861007	265	9	-1.2168	0.98676	0.99062	0.999962	21500	1	-1.2168
PHF21B	12	0.00165	0.010968	0.861007	266	8	-1.5831	0.4035	0.70571	0.994626	14895	2	-1.5831
HDGFRP2	12	0.0016629	0.011051	0.861007	267	8	-1.3395	0.97406	0.9898	0.999962	21410	2	-1.3395
ALG1L	12	0.0016655	0.011065	0.861007	268	6	-0.42941	0.064742	0.22947	0.990157	4684	4	-0.42941
SYT7	12	0.0016752	0.011124	0.861007	269	7	-1.3755	0.3348	0.64702	0.993431	13582	4	-1.3755
FBL	9	0.0016819	0.010057	0.857346	270	7	-1.2608	0.65585	0.84052	0.995673	18558	2	-1.2608
MCM6	12	0.0016934	0.011218	0.861007	271	8	-1.0128	0.1142	0.34087	0.990157	6996	2	-1.0128
NLRC4	12	0.0016967	0.011234	0.861007	272	5	-0.10174	0.41828	0.71791	0.99474	15148	5	-0.10174
C15orf56	12	0.0017043	0.011275	0.861007	273	9	-0.92927	0.50997	0.79063	0.995673	16689	2	-0.92927
HTRA4	12	0.0017043	0.011275	0.861007	274	9	-0.72223	0.56696	0.82542	0.995673	17461	2	-0.72223
RBBP4	12	0.0017167	0.011346	0.861007	275	8	-1.0289	0.86451	0.95589	0.999662	20553	1	-1.0289
AP1M2	12	0.0017167	0.011347	0.861007	276	2	0.36069	0.01257	0.065691	0.978245	1365	9	0.36069
ZNF217	12	0.0017197	0.011357	0.861007	277	8	-0.86117	0.23238	0.52682	0.990408	11068	2	-0.86117
ZNF250	12	0.0017345	0.011455	0.861007	278	6	-0.48733	0.95572	0.98332	0.999962	21277	2	-0.48733
TRIOBP	12	0.0017453	0.011515	0.861007	279	9	-0.96026	0.45843	0.75044	0.99474	15857	3	-0.96026
hsa-mir-3912	8	0.0017598	0.0099249	0.857346	280	4	-0.63502	0.71225	0.86079	0.995673	19177	2	-0.63502
GARS	12	0.0017625	0.011599	0.861007	281	9	-1.5129	0.18226	0.45705	0.990157	9570	3	-1.5129
PLRG1	12	0.0017679	0.011634	0.861007	282	4	0.10085	0.40294	0.70524	0.994626	14882	4	0.10085
TMEM14A	12	0.0017766	0.011682	0.861007	283	7	-0.76399	0.87072	0.95816	0.999662	20607	2	-0.76399
FAM78A	12	0.0017827	0.011711	0.861007	284	7	-1.4933	0.0015193	0.010517	0.876402	251	2	-1.4933
VPS13A	12	0.0017841	0.011721	0.861007	285	6	-0.53342	0.66712	0.87598	0.996368	18685	4	-0.53342
hsa-mir-3616	8	0.0017872	0.010071	0.857346	286	6	-1.8562	0.98017	0.98029	0.999962	21448	1	-1.8562
hsa-mir-4281	8	0.0017936	0.010105	0.857346	287	7	-1.5111	0.9758	0.9765	0.999962	21425	1	-1.5111
ARMC1	11	0.0017984	0.011523	0.861007	288	6	-0.63057	0.75539	0.90859	0.996371	19656	2	-0.63057
CNTNAP2	12	0.0018121	0.011888	0.861007	289	4	0.19449	0.17965	0.45324	0.990157	9481	5	0.19449
VDAC1	12	0.0018178	0.011923	0.861007	290	7	-0.57524	0.97106	0.98858	0.999962	21380	2	-0.57524
WDR86	12	0.0018191	0.011929	0.861007	291	5	-0.24398	0.22557	0.51756	0.990157	10879	3	-0.24398
hsa-mir-4252	8	0.0018326	0.010309	0.857346	292	7	-0.66841	0.11468	0.30466	0.990157	7024	1	-0.66841
MLXIP	12	0.0018426	0.012069	0.861007	293	9	-0.98408	0.88528	0.96358	0.999662	20744	1	-0.98408
CDK7	12	0.0018498	0.012109	0.861007	294	8	-0.94171	0.30515	0.61976	0.992433	12992	3	-0.94171
TAAR8	12	0.0018651	0.012201	0.861007	295	9	-1.1963	0.9608	0.98492	0.999962	21314	1	-1.1963
APOBEC2	12	0.0018656	0.012204	0.861007	296	8	-1.296	0.38671	0.6916	0.994626	14543	2	-1.296
C2orf78	11	0.0018696	0.011944	0.861007	297	7	-0.70812	0.036725	0.14617	0.990157	3097	3	-0.70812
C5orf47	12	0.0018703	0.012231	0.861007	298	4	0.094735	0.041722	0.16745	0.990157	3431	5	0.094735
DAD1	11	0.0018882	0.012056	0.861007	299	8	-1.0944	0.079329	0.26109	0.990157	5416	3	-1.0944
PDE4DIP	12	0.0019107	0.012459	0.861007	300	8	-0.85374	0.048801	0.18967	0.990157	3885	3	-0.85374
IFNA21	10	0.0019126	0.011515	0.861007	301	7	-1.6616	0.74647	0.89632	0.996368	19566	1	-1.6616
SLC39A10	12	0.0019215	0.012522	0.861007	302	5	-0.22883	0.32341	0.6372	0.993431	13353	3	-0.22883
ITLN1	12	0.0019238	0.012534	0.861007	303	8	-1.0629	0.99914	0.99913	0.999962	21679	0	-1.0629
CAD	12	0.0019359	0.012601	0.861007	304	8	-1.405	0.90201	0.97009	0.999889	20907	2	-1.405
CALR3	12	0.0019426	0.012639	0.861007	305	3	0.087303	0.34587	0.65657	0.994626	13780	5	0.087303
TMCO5A	12	0.0019426	0.012639	0.861007	306	4	-0.13677	0.68711	0.88609	0.996368	18896	4	-0.13677
OR10J5	12	0.0019426	0.012639	0.861007	307	6	-0.41673	0.59746	0.84075	0.995673	17837	3	-0.41673
TSPAN32	12	0.0019426	0.012639	0.861007	308	2	0.67234	0.016197	0.079698	0.980436	1669	8	0.67234
TMIGD2	12	0.0019472	0.012662	0.861007	309	7	-0.93861	0.6334	0.85889	0.995673	18274	4	-0.93861
HRASLS	11	0.0019493	0.012428	0.861007	310	5	0.086087	0.50525	0.77357	0.995667	16596	4	0.086087
PFKFB1	12	0.0019727	0.012817	0.861007	311	6	-0.18851	0.2687	0.57442	0.991788	12053	6	-0.18851
KRTAP4-4	12	0.0019809	0.012864	0.861007	312	8	-1.2379	0.74006	0.91292	0.996371	19489	4	-1.2379
OR9Q1	12	0.0020239	0.013103	0.861007	313	4	-0.021487	0.15427	0.41573	0.990157	8623	4	-0.021487
CABIN1	12	0.0020295	0.013133	0.861007	314	9	-1.0742	0.8018	0.93458	0.998423	20033	3	-1.0742
SYTL3	12	0.0020541	0.013273	0.861007	315	6	-0.1832	0.38446	0.68967	0.994626	14511	4	-0.1832
KIAA1024L	12	0.0020541	0.013273	0.861007	316	4	-0.082635	0.44273	0.73786	0.99474	15570	5	-0.082635
FGB	12	0.0020541	0.013273	0.861007	317	6	-0.37193	0.25304	0.55423	0.991788	11621	4	-0.37193
CSMD1	12	0.0020593	0.0133	0.861007	318	6	-0.39889	0.1177	0.34815	0.990157	7143	5	-0.39889
TUBGCP3	12	0.0020608	0.013306	0.861007	319	5	-0.30126	0.22113	0.51154	0.990157	10760	3	-0.30126
AS3MT	12	0.0020608	0.013306	0.861007	320	5	-0.023649	0.028895	0.12508	0.990157	2569	5	-0.023649
PPP1R35	12	0.0020608	0.013306	0.861007	321	7	-0.56169	0.78502	0.92921	0.998154	19892	3	-0.56169
SEC61G	12	0.0020648	0.013332	0.861007	322	8	-1.2031	0.5571	0.82043	0.995673	17340	2	-1.2031
hsa-mir-5583-1	8	0.0020663	0.011499	0.861007	323	2	0.31589	0.14554	0.36255	0.990157	8342	5	0.31589
RPS11	8	0.0020694	0.011516	0.861007	324	6	-1.6376	0.0011349	0.0068274	0.867214	188	2	-1.6376
SERPINI1	12	0.0020751	0.013386	0.861007	325	4	-0.043762	0.11408	0.34064	0.990157	6990	4	-0.043762
STX12	11	0.0020869	0.013227	0.861007	326	8	-1.1049	0.26273	0.55643	0.991788	11874	2	-1.1049
LRRC15	12	0.0021283	0.013683	0.861007	327	7	-1.0034	0.7241	0.90485	0.996371	19316	2	-1.0034
ASPDH	11	0.0021331	0.013507	0.861007	328	8	-1.7815	0.98484	0.98995	0.999962	21484	1	-1.7815
ALPL	12	0.0021332	0.013709	0.861007	329	7	-0.95585	0.99297	0.99468	0.999962	21561	1	-0.95585
SMG9	12	0.0021338	0.013711	0.861007	330	7	-1.0484	0.71497	0.9002	0.996371	19212	4	-1.0484
ATXN1	12	0.0021557	0.013827	0.861007	331	8	-0.54098	0.99298	0.99468	0.999962	21562	1	-0.54098
MDN1	11	0.0021616	0.013672	0.861007	332	6	-0.72559	0.17938	0.44376	0.990157	9471	2	-0.72559
hsa-mir-7109	8	0.0021698	0.012019	0.861007	333	6	-1.9455	0.81881	0.90742	0.996371	20190	2	-1.9455
CRLS1	12	0.0021775	0.01393	0.861007	334	4	-0.18789	0.8906	0.9656	0.999662	20785	3	-0.18789
ARHGAP5	12	0.0021804	0.013945	0.861007	335	6	-0.35298	0.59662	0.84033	0.995673	17826	3	-0.35298
CTAGE15	10	0.0022026	0.013049	0.861007	336	6	-1.6579	0.34702	0.64081	0.993431	13802	3	-1.6579
TPR	11	0.0022061	0.013945	0.861007	337	7	-1.437	0.0036843	0.022424	0.953377	498	1	-1.437
ELMO2	12	0.0022111	0.0141	0.863783	338	8	-1.0264	0.92393	0.97517	0.999962	21029	2	-1.0264
LYRM1	11	0.0022165	0.014002	0.861007	339	4	0.39805	0.040271	0.15648	0.990157	3322	6	0.39805
WDR93	11	0.0022165	0.014002	0.861007	340	5	-0.18256	0.29193	0.58745	0.991788	12670	4	-0.18256
NUS1	11	0.0022165	0.014002	0.861007	341	6	-0.41523	0.1352	0.36948	0.990157	7890	3	-0.41523
TNFAIP8	12	0.0022287	0.014194	0.863783	342	4	-0.089128	0.18354	0.45887	0.990157	9610	5	-0.089128
ZNF674	10	0.0022345	0.013211	0.861007	343	7	-0.82872	0.18486	0.44168	0.990157	9652	2	-0.82872
hsa-mir-3157	8	0.0022369	0.012358	0.861007	344	7	-1.1849	0.99789	0.99787	0.999962	21635	0	-1.1849
MRC2	12	0.0022375	0.014238	0.863783	345	8	-0.89316	0.47112	0.7604	0.995169	16046	3	-0.89316
EBLN1	12	0.0022498	0.014301	0.863783	346	6	-0.46742	0.15521	0.41718	0.990157	8656	5	-0.46742
LDB1	12	0.0022528	0.014317	0.863783	347	8	-0.91105	0.39744	0.70061	0.994626	14781	3	-0.91105
RAG2	12	0.0022559	0.014335	0.863783	348	6	-0.84489	0.08291	0.27213	0.990157	5573	3	-0.84489
SLC13A4	10	0.0022616	0.013349	0.861007	349	8	-0.93007	0.98523	0.9875	0.999962	21490	1	-0.93007
hsa-mir-6717	8	0.0022659	0.012491	0.861007	350	5	-1.3729	0.21614	0.45839	0.990157	10600	2	-1.3729
KLC4	12	0.0022753	0.01444	0.863783	351	5	0.033077	0.0033499	0.021045	0.949152	467	6	0.033077
TBL2	12	0.0022753	0.01444	0.863783	352	8	-0.95239	0.77064	0.92483	0.996966	19787	2	-0.95239
RGCC	12	0.0022799	0.014465	0.863783	353	4	-0.058321	0.63783	0.8611	0.995673	18333	3	-0.058321
PNKP	10	0.0022883	0.013484	0.861007	354	8	-1.3581	0.99972	0.99974	0.999962	21696	0	-1.3581
PA2G4	12	0.0022991	0.014561	0.863783	355	8	-1.3219	0.185	0.46093	0.990157	9659	2	-1.3219
MYL12A	12	0.0023305	0.014736	0.863783	356	9	-0.68827	0.88605	0.96388	0.999662	20753	2	-0.68827
hsa-mir-6075	8	0.0023319	0.012827	0.861007	357	7	-0.86074	0.98941	0.98947	0.999962	21516	0	-0.86074
CTDNEP1	12	0.0023393	0.014792	0.863783	358	6	-0.35821	0.025619	0.11369	0.990157	2329	3	-0.35821
PWP2	11	0.0023445	0.014742	0.863783	359	8	-0.84671	0.55369	0.80367	0.995673	17299	3	-0.84671
BMP3	12	0.0023566	0.014901	0.863783	360	4	-0.039891	0.29005	0.60127	0.991788	12620	3	-0.039891
AGER	12	0.0023566	0.014901	0.863783	361	5	-0.066802	0.71336	0.8994	0.996371	19190	3	-0.066802
PMP22	11	0.0023935	0.015037	0.863783	362	3	0.67081	0.008429	0.044564	0.971752	986	7	0.67081
SNN	12	0.0024159	0.01522	0.863783	363	6	-0.60653	0.92498	0.97539	0.999962	21037	2	-0.60653
MRS2	12	0.0024334	0.015322	0.863783	364	5	-0.0036221	0.0048357	0.028772	0.970894	620	2	-0.0036221
RSPH1	11	0.0024351	0.015281	0.863783	365	7	-1.2623	0.14063	0.37898	0.990157	8121	1	-1.2623
HDAC9	12	0.0024354	0.015334	0.863783	366	4	0.094305	0.49545	0.77943	0.995673	16429	4	0.094305
PUSL1	12	0.0024477	0.015401	0.863783	367	8	-1.1949	0.48915	0.77452	0.995673	16341	3	-1.1949
FAM110A	12	0.002461	0.015474	0.863783	368	6	-0.24305	0.23213	0.52648	0.990408	11062	4	-0.24305
ABLIM1	12	0.0024846	0.015617	0.863783	369	6	-0.21737	0.52567	0.80254	0.995673	16940	5	-0.21737
DHRS3	12	0.0024956	0.01568	0.863783	370	8	-1.1816	0.99812	0.99811	0.999962	21643	0	-1.1816
hsa-mir-3692	8	0.0024968	0.013655	0.861007	371	7	-0.67386	0.98446	0.98456	0.999962	21481	0	-0.67386
LGALS9	12	0.0025148	0.015782	0.863783	372	5	-0.30753	0.28199	0.59127	0.991788	12402	3	-0.30753
LAMA2	12	0.0025166	0.015792	0.863783	373	3	0.19594	0.11883	0.35048	0.990157	7189	5	0.19594
OR6V1	12	0.0025357	0.015898	0.863783	374	4	-0.19429	0.028345	0.12319	0.990157	2539	3	-0.19429
ATP5B	12	0.0025467	0.015951	0.863783	375	8	-0.61121	0.6242	0.85426	0.995673	18171	2	-0.61121
NUDT3	12	0.0025467	0.015951	0.863783	376	4	-0.1251	0.0021263	0.014406	0.907587	321	5	-0.1251
RNASET2	12	0.0025468	0.015951	0.863783	377	5	-0.073331	0.45215	0.74545	0.99474	15736	5	-0.073331
BARD1	11	0.0025592	0.015998	0.863783	378	5	-0.27975	0.048253	0.17913	0.990157	3844	3	-0.27975
hsa-mir-4483	8	0.0025614	0.013985	0.861007	379	4	-0.47441	0.49547	0.72565	0.99474	16430	3	-0.47441
BHLHA9	12	0.0025829	0.016162	0.863783	380	7	-1.1864	0.1991	0.48101	0.990157	10101	4	-1.1864
IL27	12	0.0025841	0.016172	0.863783	381	9	-0.93642	0.136	0.38532	0.990157	7941	1	-0.93642
CCT7	12	0.0025841	0.016172	0.863783	382	9	-0.86757	0.77116	0.92499	0.996966	19790	2	-0.86757
HSP90B1	11	0.0025861	0.01615	0.863783	383	5	-0.232	0.79775	0.92553	0.996986	20004	3	-0.232
CHAC1	12	0.0025869	0.016189	0.863783	384	6	-0.32842	0.5161	0.7954	0.995673	16794	4	-0.32842
PRDM13	12	0.0025882	0.016198	0.863783	385	7	-0.75464	0.28861	0.5995	0.991788	12572	4	-0.75464
MAT2A	12	0.0025992	0.016263	0.863783	386	7	-0.85492	0.35729	0.66641	0.994626	13979	2	-0.85492
ETV6	11	0.0026048	0.016251	0.863783	387	5	-0.32787	0.078345	0.25861	0.990157	5368	4	-0.32787
ASH1L	12	0.0026144	0.016345	0.863783	388	8	-1.2621	0.70168	0.8935	0.996368	19060	3	-1.2621
CYSLTR1	12	0.0026256	0.016405	0.863783	389	7	-0.94271	0.059331	0.21634	0.990157	4430	5	-0.94271
MANF	11	0.0026378	0.016442	0.863783	390	8	-0.98846	0.75768	0.90951	0.996371	19680	2	-0.98846
WFDC5	12	0.0026381	0.01647	0.863783	391	6	-0.30112	0.79423	0.93214	0.998336	19973	3	-0.30112
CCS	12	0.0026403	0.016488	0.863783	392	7	-0.3971	0.98721	0.99292	0.999962	21503	1	-0.3971
hsa-mir-1227	7	0.0026449	0.012982	0.861007	393	2	-0.024501	0.62846	0.79714	0.995673	18225	2	-0.024501
UBA6	12	0.0026484	0.016537	0.863783	394	3	0.2013	0.07445	0.25249	0.990157	5163	5	0.2013
INA	12	0.0026567	0.016577	0.863783	395	8	-0.70703	0.82669	0.94271	0.998491	20252	3	-0.70703
LRRC14	10	0.0026861	0.015606	0.863783	396	8	-1.2312	0.79562	0.92052	0.996371	19983	2	-1.2312
SAG	12	0.0026892	0.016761	0.863783	397	1	0.14792	0.22787	0.52071	0.99034	10945	6	0.14792
INTS7	12	0.0026923	0.016783	0.863783	398	6	-0.53381	0.70875	0.89708	0.996371	19146	3	-0.53381
hsa-mir-6854	8	0.0027007	0.014643	0.863783	399	7	-0.80601	0.99946	0.99947	0.999962	21687	0	-0.80601
ENY2	12	0.0027227	0.016955	0.863783	400	7	-1.0283	0.19742	0.47864	0.990157	10051	3	-1.0283
PADI6	12	0.0027227	0.016955	0.863783	401	5	-0.1412	0.45162	0.74501	0.99474	15724	3	-0.1412
hsa-mir-4326	8	0.0027355	0.014825	0.863783	402	5	-0.71907	0.014035	0.060371	0.978245	1482	3	-0.71907
EWSR1	12	0.002738	0.017044	0.863783	403	9	-0.83228	0.10463	0.32039	0.990157	6549	3	-0.83228
TOP3A	12	0.0027403	0.017057	0.863783	404	9	-0.90488	0.9638	0.98592	0.999962	21328	1	-0.90488
HTR2B	12	0.0027404	0.017057	0.863783	405	6	-0.45913	0.2026	0.48597	0.990157	10205	5	-0.45913
KLK11	12	0.0027429	0.017072	0.863783	406	8	-1.9772	0.95045	0.98177	0.999962	21226	2	-1.9772
CHP1	12	0.0027463	0.017088	0.863783	407	7	-0.72092	0.72693	0.9063	0.996371	19344	3	-0.72092
SIGLECL1	11	0.0027679	0.017114	0.863783	408	8	-0.87361	0.99804	0.9981	0.999962	21637	0	-0.87361
USP28	12	0.0027732	0.017237	0.863783	409	6	-0.44916	0.17835	0.45137	0.990157	9446	3	-0.44916
NPM1	9	0.0027852	0.015296	0.863783	410	4	0.68848	0.10384	0.29506	0.990157	6501	5	0.68848
TTC7A	12	0.0028016	0.017383	0.863783	411	7	-0.66488	0.74894	0.91733	0.996371	19601	3	-0.66488
HOXC12	12	0.0028063	0.017409	0.863783	412	6	-0.36491	0.68846	0.88676	0.996368	18915	2	-0.36491
IMMP1L	12	0.0028063	0.017409	0.863783	413	5	0.075684	0.24549	0.54434	0.991788	11423	6	0.075684
PRR20A	12	0.0028147	0.017461	0.863783	414	9	-0.45664	0.73136	0.90853	0.996371	19390	1	-0.45664
TMED4	12	0.0028166	0.017467	0.863783	415	5	-0.27437	0.64492	0.86467	0.995673	18421	3	-0.27437
hsa-mir-561	7	0.0028237	0.013759	0.861007	416	2	0.34235	0.18658	0.40181	0.990157	9709	4	0.34235
GNB2L1	12	0.002834	0.01756	0.863783	417	8	-1.3718	0.54224	0.81306	0.995673	17178	3	-1.3718
NPLOC4	10	0.0028373	0.016394	0.863783	418	4	0.46105	0.121	0.33684	0.990157	7293	6	0.46105
PKP2	12	0.0028431	0.017606	0.863783	419	8	-0.94705	0.23913	0.53589	0.990735	11254	3	-0.94705
HIST2H2AA3	9	0.0028456	0.015585	0.863783	420	6	-0.94717	0.99686	0.99688	0.999962	21614	0	-0.94717
MFSD2A	12	0.0028517	0.017654	0.863783	421	5	-0.2952	0.17765	0.45033	0.990157	9432	4	-0.2952
GABBR1	12	0.002854	0.017666	0.863783	422	5	-0.047327	0.4443	0.73909	0.99474	15601	5	-0.047327
ORMDL1	12	0.0028647	0.017721	0.863783	423	8	-0.85725	0.6559	0.87036	0.99629	18559	2	-0.85725
IRG1	12	0.0028683	0.01774	0.863783	424	5	-0.18219	0.78442	0.929	0.998154	19886	3	-0.18219
JSRP1	12	0.0028683	0.01774	0.863783	425	7	-0.71266	0.80472	0.93554	0.998423	20063	1	-0.71266
UHRF1	12	0.0028777	0.017791	0.863783	426	6	-0.36777	0.55557	0.81968	0.995673	17322	4	-0.36777
QSER1	12	0.0028777	0.017791	0.863783	427	8	-0.64759	0.99773	0.99771	0.999962	21632	0	-0.64759
NFKBIE	12	0.0028807	0.017808	0.863783	428	6	-0.23947	0.040153	0.16239	0.990157	3316	2	-0.23947
MAPK12	12	0.0029258	0.018075	0.863783	429	8	-0.95728	0.27598	0.58366	0.991788	12252	3	-0.95728
MRI1	12	0.0029277	0.018085	0.863783	430	5	-0.17144	0.96334	0.98577	0.999962	21323	2	-0.17144
VPS26B	12	0.0029375	0.01814	0.863783	431	8	-0.86635	0.45095	0.74449	0.99474	15713	4	-0.86635
MUC1	12	0.0029407	0.018155	0.863783	432	9	-0.90623	0.13481	0.38295	0.990157	7875	2	-0.90623
KCNK15	12	0.002945	0.018176	0.863783	433	4	-0.14551	0.43934	0.7351	0.99474	15504	5	-0.14551
CTAGE1	12	0.0029758	0.018333	0.863783	434	5	-0.27014	0.17835	0.45137	0.990157	9452	4	-0.27014
YIPF6	12	0.0029758	0.018333	0.863783	435	4	0.089064	0.17486	0.44629	0.990157	9336	4	0.089064
TM7SF2	12	0.0029758	0.018333	0.863783	436	8	-0.73731	0.89032	0.96549	0.999662	20781	1	-0.73731
UCN3	12	0.0029834	0.018375	0.863783	437	7	-1.0719	0.94063	0.97909	0.999962	21152	1	-1.0719
KDR	12	0.0029917	0.018422	0.863783	438	7	-1.1618	0.050777	0.19507	0.990157	3987	4	-1.1618
TMED5	12	0.0030063	0.018508	0.863783	439	7	-0.61331	0.85519	0.95254	0.999662	20478	3	-0.61331
hsa-mir-593	8	0.003007	0.016151	0.863783	440	7	-0.93328	0.83523	0.91565	0.996371	20315	1	-0.93328
LIN52	11	0.0030177	0.01837	0.863783	441	5	0.14252	0.16257	0.41617	0.990157	8934	4	0.14252
NAA10	11	0.0030197	0.018383	0.863783	442	8	-1.513	0.17154	0.43097	0.990157	9235	2	-1.513
RGP1	12	0.0030292	0.018625	0.863783	443	7	-0.94965	0.94027	0.97901	0.999962	21149	2	-0.94965
TIGD7	12	0.0030308	0.018631	0.863783	444	8	-0.87923	0.21516	0.50338	0.990157	10571	2	-0.87923
CD226	12	0.0030398	0.018693	0.863783	445	7	-0.79065	0.29807	0.6112	0.991788	12818	3	-0.79065
SUMO2	12	0.0030523	0.018757	0.863783	446	9	-0.71825	0.88703	0.96424	0.999662	20760	3	-0.71825
hsa-mir-4681	8	0.003056	0.016405	0.863783	447	2	0.69295	0.10598	0.28759	0.990157	6616	5	0.69295
OR8J3	12	0.0030614	0.018808	0.863783	448	6	-0.25087	0.16849	0.43694	0.990157	9134	5	-0.25087
POLR2E	11	0.0030629	0.018615	0.863783	449	5	0.23904	0.01698	0.07996	0.980519	1725	4	0.23904
YARS	11	0.0030629	0.018615	0.863783	450	6	-1.6186	0.3858	0.68207	0.994626	14531	3	-1.6186
FLJ25363	12	0.0030728	0.018864	0.863783	451	5	0.1786	0.22279	0.51383	0.990157	10803	6	0.1786
FBXW8	12	0.0030728	0.018864	0.863783	452	4	0.47829	0.073439	0.25013	0.990157	5112	7	0.47829
RAB7L1	12	0.0030774	0.018893	0.863783	453	7	-1.2512	0.67614	0.88055	0.996368	18777	4	-1.2512
SSX5	12	0.0030943	0.01899	0.863783	454	8	-0.72101	0.11614	0.34492	0.990157	7072	4	-0.72101
CDC20	10	0.0030982	0.01778	0.863783	455	6	-1.9497	0.0032107	0.01871	0.928839	453	3	-1.9497
NUMA1	12	0.0031012	0.019026	0.863783	456	6	-0.31993	0.23425	0.52935	0.990735	11127	4	-0.31993
hsa-mir-6819	8	0.003141	0.016845	0.863783	457	7	-0.84234	0.98965	0.98973	0.999962	21519	0	-0.84234
PHAX	11	0.0031427	0.019006	0.863783	458	6	-0.49024	0.77113	0.91475	0.996371	19789	3	-0.49024
PLEKHO2	12	0.0031446	0.019244	0.863783	459	4	0.058628	0.091988	0.29261	0.990157	5977	5	0.058628
CYP2C9	8	0.0031468	0.01687	0.863783	460	7	-1.0185	0.53762	0.7547	0.995169	17123	1	-1.0185
KIF4A	12	0.0031484	0.019267	0.863783	461	8	-1.2005	0.47379	0.7625	0.995169	16089	2	-1.2005
RNF7	12	0.0031496	0.019272	0.863783	462	2	0.32063	0.10252	0.31584	0.990157	6448	6	0.32063
EML4	11	0.0031809	0.019197	0.863783	463	8	-0.74929	0.8781	0.95801	0.999662	20675	2	-0.74929
ALX1	12	0.0031873	0.019472	0.863783	464	7	-0.77363	0.030466	0.13033	0.990157	2672	5	-0.77363
CHD4	12	0.0031873	0.019472	0.863783	465	7	-0.85383	0.14996	0.4092	0.990157	8488	5	-0.85383
KRTAP4-1	12	0.0031912	0.019495	0.863783	466	9	-0.78308	0.99837	0.99835	0.999962	21651	0	-0.78308
NOM1	12	0.0031947	0.019515	0.863783	467	6	-0.45587	0.12595	0.36517	0.990157	7499	4	-0.45587
SELRC1	12	0.0031995	0.019545	0.863783	468	9	-1.1282	0.90782	0.97194	0.999962	20951	2	-1.1282
CAMTA1	12	0.0032007	0.01955	0.863783	469	6	-0.26179	0.3794	0.68533	0.994626	14400	4	-0.26179
KCNMB1	12	0.0032118	0.019612	0.863783	470	6	-0.3701	0.73949	0.91264	0.996371	19480	4	-0.3701
SPIRE1	11	0.0032157	0.019342	0.863783	471	6	-0.53345	0.29137	0.58686	0.991788	12656	3	-0.53345
CBX4	11	0.0032178	0.019352	0.863783	472	6	-1.2322	0.16864	0.42623	0.990157	9142	3	-1.2322
CSNK2A1	12	0.003237	0.019734	0.863783	473	7	-0.8158	0.88474	0.96337	0.999662	20739	2	-0.8158
FCHO1	12	0.0032447	0.019781	0.863783	474	9	-1.0629	0.99933	0.99932	0.999962	21683	0	-1.0629
GET4	12	0.0032757	0.019955	0.863783	475	9	-1.1751	0.87137	0.95839	0.999662	20613	1	-1.1751
SOX14	11	0.0032791	0.019641	0.863783	476	6	-1.1223	0.59473	0.82906	0.995673	17802	4	-1.1223
CNTNAP4	12	0.0032804	0.019977	0.863783	477	8	-0.84324	0.89988	0.96928	0.999751	20889	2	-0.84324
TSPAN3	12	0.0032821	0.019987	0.863783	478	7	-0.47471	0.99248	0.99449	0.999962	21550	1	-0.47471
hsa-mir-1258	8	0.0032947	0.017554	0.863783	479	3	0.01486	0.87465	0.93721	0.998423	20644	2	0.01486
DDX21	12	0.0033157	0.020178	0.863783	480	7	-0.6949	0.42943	0.72705	0.99474	15332	5	-0.6949
SLPI	12	0.0033285	0.020241	0.863783	481	6	-0.54109	0.60578	0.84496	0.995673	17941	4	-0.54109
KCND3	12	0.0033285	0.020241	0.863783	482	2	-0.20887	0.54099	0.81245	0.995673	17163	1	-0.20887
ACTG1	12	0.0033285	0.020241	0.863783	483	8	-0.85876	0.82202	0.94119	0.998423	20212	2	-0.85876
SLC35G1	12	0.0033377	0.020294	0.863783	484	7	-1.024	0.66782	0.87633	0.996368	18693	4	-1.024
NDUFB9	12	0.0033402	0.020304	0.863783	485	6	-0.52044	0.099383	0.30899	0.990157	6315	5	-0.52044
MSMP	12	0.0033557	0.020389	0.863783	486	7	-0.44699	0.6484	0.86646	0.995673	18470	4	-0.44699
PPRC1	12	0.0033648	0.020438	0.863783	487	9	-0.81612	0.97409	0.98981	0.999962	21411	1	-0.81612
RNF169	12	0.0033814	0.020535	0.863783	488	9	-0.77307	0.59057	0.83734	0.995673	17748	3	-0.77307
NOL11	12	0.0033832	0.020547	0.863783	489	7	-0.67893	0.97496	0.99019	0.999962	21419	2	-0.67893
SLC39A9	12	0.0033853	0.020557	0.863783	490	9	-0.5667	0.87077	0.95817	0.999662	20608	2	-0.5667
hsa-mir-4638	8	0.003393	0.018033	0.863783	491	6	-1.4884	0.68261	0.84942	0.995673	18846	1	-1.4884
PPIL1	11	0.0033972	0.020215	0.863783	492	5	-0.10443	0.14598	0.38812	0.990157	8359	4	-0.10443
PDCD11	11	0.0034526	0.02049	0.863783	493	8	-1.3446	0.51842	0.78181	0.995673	16827	1	-1.3446
ATG7	12	0.0034563	0.020944	0.863783	494	5	-0.18808	0.62675	0.85558	0.995673	18205	4	-0.18808
ZNF85	12	0.0034692	0.021015	0.863783	495	7	-0.54234	0.6219	0.85311	0.995673	18137	2	-0.54234
PAEP	12	0.0034798	0.021072	0.863783	496	8	-0.96303	0.36701	0.67474	0.994626	14179	3	-0.96303
HPSE2	12	0.0034873	0.021106	0.863783	497	6	-0.56459	0.89715	0.96818	0.999662	20860	3	-0.56459
PACS1	11	0.0034877	0.020666	0.863783	498	6	-1.025	0.13829	0.37491	0.990157	8033	1	-1.025
MMP10	12	0.0034911	0.021128	0.863783	499	7	-1.0671	0.30228	0.61635	0.99222	12921	2	-1.0671
POLA1	10	0.0035076	0.01992	0.863783	500	7	-1.1054	0.15238	0.3966	0.990157	8571	3	-1.1054
UBR1	12	0.0035123	0.021242	0.863783	501	7	-0.63299	0.96595	0.98668	0.999962	21353	2	-0.63299
ETV1	12	0.0035164	0.021263	0.863783	502	7	-0.93131	0.48182	0.76877	0.995667	16213	4	-0.93131
SLC25A37	12	0.0035262	0.021312	0.863783	503	8	-0.55208	0.75734	0.9208	0.996371	19675	2	-0.55208
LRRC37A	12	0.0035281	0.021323	0.863783	504	8	-0.93	0.62167	0.85299	0.995673	18131	3	-0.93
CCT6A	11	0.0035324	0.020869	0.863783	505	6	-0.4862	0.077714	0.25703	0.990157	5343	3	-0.4862
LRRC66	12	0.0035336	0.02135	0.863783	506	7	-0.71947	0.080847	0.26735	0.990157	5494	4	-0.71947
PTN	11	0.0035417	0.02092	0.863783	507	6	-0.41215	0.70475	0.88942	0.996368	19099	3	-0.41215
CD3G	12	0.0035586	0.021494	0.863783	508	5	-0.088055	0.23393	0.52892	0.990454	11120	3	-0.088055
ADD1	12	0.0035618	0.021513	0.863783	509	4	0.2399	0.29106	0.60252	0.991788	12646	5	0.2399
hsa-mir-4655	8	0.0035624	0.018829	0.863783	510	7	-0.65446	0.7588	0.87983	0.996368	19689	1	-0.65446
POR	12	0.0035681	0.021546	0.863783	511	7	-1.0655	0.70164	0.89349	0.996368	19058	4	-1.0655
VCP	12	0.0035698	0.021561	0.863783	512	8	-0.71286	0.33307	0.64554	0.993431	13542	2	-0.71286
LMLN	9	0.0035749	0.01895	0.863783	513	6	-1.2351	0.87174	0.93925	0.998423	20619	2	-1.2351
F8	11	0.003576	0.021093	0.863783	514	5	0.16986	0.40522	0.70065	0.994626	14924	3	0.16986
PXDNL	8	0.0035844	0.018936	0.863783	515	3	-0.14826	0.11138	0.2983	0.990157	6870	3	-0.14826
PCDHA6	4	0.0035909	0.012809	0.861007	516	2	-0.59231	0.6442	0.71406	0.99474	18413	1	-0.59231
hsa-mir-4722	8	0.0036011	0.019018	0.863783	517	5	-1.3736	0.87088	0.93498	0.998423	20609	2	-1.3736
MSH4	12	0.0036018	0.021728	0.863783	518	7	-1.0166	0.18154	0.45599	0.990157	9545	5	-1.0166
ZNFX1	12	0.0036097	0.021766	0.863783	519	5	0.070827	0.75031	0.91803	0.996371	19615	3	0.070827
OCSTAMP	12	0.0036178	0.021811	0.863783	520	8	-1.5035	0.97389	0.98972	0.999962	21408	2	-1.5035
TOP3B	12	0.0036378	0.021916	0.863783	521	9	-0.46353	0.99988	0.99988	0.999962	21704	0	-0.46353
CYP4F2	11	0.0036414	0.021414	0.863783	522	6	-0.64178	0.097035	0.29985	0.990157	6201	4	-0.64178
COG8	11	0.0036611	0.021519	0.863783	523	7	-1.2015	0.54676	0.79939	0.995673	17229	3	-1.2015
ZBED6	11	0.0036668	0.021551	0.863783	524	7	-0.99859	0.089461	0.28526	0.990157	5882	3	-0.99859
SRPR	12	0.0036823	0.022159	0.863783	525	9	-1.4241	0.99835	0.99833	0.999962	21649	0	-1.4241
hsa-mir-4450	8	0.0036854	0.019431	0.863783	526	7	-0.79015	0.98992	0.99	0.999962	21522	0	-0.79015
hsa-mir-6859-1	5	0.0037047	0.01564	0.863783	527	4	-2.4978	0.88575	0.88935	0.996368	20750	1	-2.4978
KRTAP9-2	12	0.0037146	0.022345	0.863783	528	3	0.13109	0.21303	0.50046	0.990157	10509	5	0.13109
C14orf180	11	0.0037248	0.02183	0.863783	529	6	-0.91026	0.78736	0.92127	0.996371	19911	2	-0.91026
TMEM45A	12	0.003746	0.022504	0.863783	530	6	-0.66614	0.25474	0.55642	0.991788	11662	4	-0.66614
TREH	12	0.0037676	0.022622	0.863783	531	8	-0.79624	0.74838	0.91705	0.996371	19595	3	-0.79624
ZNF682	10	0.003771	0.021245	0.863783	532	6	-0.69516	0.50192	0.75935	0.995169	16532	3	-0.69516
ZNF229	12	0.0037815	0.022697	0.863783	533	9	-0.74449	0.97771	0.99121	0.999962	21440	1	-0.74449
hsa-mir-548ap	6	0.0037892	0.01689	0.863783	534	4	-0.61948	0.7926	0.868	0.995673	19956	1	-0.61948
DNAJC18	12	0.0037936	0.022768	0.863783	535	3	-0.067429	0.43646	0.7328	0.99474	15453	3	-0.067429
PCDHB7	12	0.0037952	0.022774	0.863783	536	8	-0.95777	0.79309	0.93177	0.998336	19961	3	-0.95777
RBM39	11	0.0038022	0.022232	0.863783	537	7	-1.3816	0.00089878	0.0063654	0.852921	159	4	-1.3816
ASTE1	12	0.0038193	0.022899	0.863783	538	8	-1.0135	0.63729	0.86085	0.995673	18326	3	-1.0135
NRSN1	12	0.0038278	0.022944	0.863783	539	6	-0.4391	0.37112	0.67827	0.994626	14249	3	-0.4391
SLCO1B7	12	0.0038285	0.022949	0.863783	540	6	-0.72999	0.26796	0.57347	0.991788	12026	3	-0.72999
AKR1B15	12	0.0038289	0.022952	0.863783	541	8	-0.69211	0.37331	0.68016	0.994626	14292	4	-0.69211
CNOT3	10	0.0038324	0.021545	0.863783	542	3	-0.093514	0.55688	0.79956	0.995673	17335	4	-0.093514
SMO	12	0.0038397	0.023006	0.863783	543	6	-0.3457	0.69712	0.89117	0.996368	19013	3	-0.3457
LMO7	12	0.0038397	0.023006	0.863783	544	7	-0.51021	0.99443	0.99533	0.999962	21577	1	-0.51021
C4orf51	12	0.0038397	0.023006	0.863783	545	4	-0.19092	0.088626	0.28509	0.990157	5842	4	-0.19092
UBE2E1	12	0.0038412	0.023013	0.863783	546	7	-1.115	0.36686	0.67461	0.994626	14177	1	-1.115
MAP3K7	12	0.0038486	0.023054	0.863783	547	6	-0.52312	0.39724	0.70043	0.994626	14773	2	-0.52312
NIT1	12	0.0038486	0.023054	0.863783	548	5	-0.21883	0.010412	0.055807	0.977307	1177	4	-0.21883
EI24	12	0.0038647	0.023131	0.863783	549	8	-1.0378	0.22039	0.51052	0.990157	10738	3	-1.0378
TGIF1	12	0.0038798	0.023209	0.863783	550	7	-1.1742	0.78798	0.93012	0.998197	19919	3	-1.1742
HN1	12	0.0038806	0.023215	0.863783	551	8	-0.9396	0.86211	0.95499	0.999662	20535	3	-0.9396
PRMT8	12	0.0038835	0.023232	0.863783	552	7	-1.1687	0.03564	0.14765	0.990157	3017	4	-1.1687
ZMYM2	12	0.0039319	0.023485	0.863783	553	7	-0.724	0.77225	0.9253	0.996966	19806	3	-0.724
CIB3	12	0.0039329	0.02349	0.863783	554	9	-1.0109	0.55218	0.81801	0.995673	17285	3	-1.0109
CNRIP1	12	0.0039369	0.023516	0.863783	555	5	0.23366	0.44651	0.74088	0.99474	15637	5	0.23366
ZNF839	12	0.0039639	0.02367	0.863783	556	7	-1.4158	0.68877	0.88692	0.996368	18923	3	-1.4158
GTPBP10	12	0.003993	0.023828	0.863783	557	7	-0.65396	0.5819	0.8329	0.995673	17625	3	-0.65396
PIGN	12	0.003993	0.023828	0.863783	558	5	0.041958	0.41841	0.71802	0.99474	15150	5	0.041958
GTF2IRD1	12	0.0040055	0.023898	0.863783	559	9	-0.69755	0.78667	0.9297	0.998197	19905	2	-0.69755
hsa-mir-5684	7	0.0040133	0.018846	0.863783	560	3	-0.42429	0.95139	0.95443	0.999662	21233	1	-0.42429
CCDC65	12	0.0040146	0.023941	0.863783	561	9	-0.68476	0.76472	0.923	0.996631	19745	2	-0.68476
KTI12	11	0.0040163	0.02326	0.863783	562	7	-1.1932	0.17872	0.44268	0.990157	9453	2	-1.1932
TMEM170A	12	0.0040166	0.023948	0.863783	563	7	-0.40718	0.97942	0.99146	0.999962	21444	1	-0.40718
LATS2	12	0.0040171	0.02395	0.863783	564	4	0.15902	0.063272	0.22589	0.990157	4617	6	0.15902
HMGB1	9	0.0040186	0.021021	0.863783	565	5	-0.65907	0.70954	0.87179	0.996323	19156	3	-0.65907
SLC35A1	11	0.0040229	0.023291	0.863783	566	4	0.031388	0.13851	0.37531	0.990157	8040	1	0.031388
ZNF350	12	0.0040595	0.02417	0.863783	567	7	-0.68964	0.16115	0.4261	0.990157	8888	3	-0.68964
UFC1	12	0.0040697	0.024232	0.863783	568	6	-0.26561	0.84693	0.94962	0.999662	20416	2	-0.26561
NFATC1	12	0.0040723	0.024245	0.863783	569	6	-0.21295	0.39614	0.6995	0.994626	14754	4	-0.21295
PIGS	10	0.004073	0.022747	0.863783	570	6	-0.79486	0.40627	0.68685	0.994626	14946	2	-0.79486
hsa-mir-6892	7	0.0040765	0.019109	0.863783	571	2	1.5054	0.003964	0.019006	0.928839	527	5	1.5054
ERP44	12	0.004083	0.024295	0.863783	572	7	-0.89036	0.88159	0.9622	0.999662	20715	1	-0.89036
DUSP21	10	0.0040855	0.022806	0.863783	573	5	-0.54926	0.79049	0.91792	0.996371	19943	2	-0.54926
NLRC5	11	0.0040909	0.023621	0.863783	574	6	-1.2141	0.71565	0.89345	0.996368	19217	3	-1.2141
KCNJ14	12	0.0040976	0.024385	0.863783	575	9	-0.81707	0.46632	0.75669	0.995169	15973	3	-0.81707
GJD4	12	0.0041086	0.024443	0.863783	576	7	-1.2326	0.94062	0.97909	0.999962	21151	2	-1.2326
OR6C75	12	0.0041238	0.024515	0.863783	577	8	-1.0392	0.52906	0.80516	0.995673	16995	3	-1.0392
KPNB1	11	0.0041265	0.023791	0.863783	578	5	0.21915	0.42121	0.71565	0.99474	15190	5	0.21915
TNPO3	11	0.0041265	0.023791	0.863783	579	5	-0.23295	0.69102	0.88444	0.996368	18946	3	-0.23295
ADORA3	12	0.004142	0.024606	0.863783	580	9	-0.63227	0.81822	0.93992	0.998423	20184	1	-0.63227
HNF4A	12	0.0041434	0.024617	0.863783	581	7	-0.94142	0.89065	0.96562	0.999662	20786	3	-0.94142
HNRNPA2B1	12	0.004146	0.024631	0.863783	582	6	-0.38166	0.85908	0.9539	0.999662	20511	2	-0.38166
JMJD4	12	0.0041506	0.024658	0.863783	583	6	-0.95229	0.26532	0.57005	0.991788	11950	3	-0.95229
KHDRBS1	12	0.0041529	0.024673	0.863783	584	6	-0.6422	0.45531	0.74797	0.99474	15797	4	-0.6422
KRT17	11	0.0041581	0.023943	0.863783	585	7	-1.5734	0.67393	0.87677	0.996368	18753	3	-1.5734
PHIP	11	0.0041581	0.023943	0.863783	586	6	-1.4867	0.68125	0.88095	0.996368	18831	3	-1.4867
GGA3	12	0.004164	0.024738	0.863783	587	7	-0.54661	0.1548	0.41652	0.990157	8641	3	-0.54661
ZNF225	12	0.0041724	0.024783	0.863783	588	8	-0.75274	0.54549	0.8147	0.995673	17215	2	-0.75274
ITGB1BP1	12	0.0041924	0.024899	0.863783	589	6	-0.17785	0.23227	0.52667	0.990408	11064	4	-0.17785
DGUOK	11	0.0041943	0.024114	0.863783	590	6	-0.43231	0.4922	0.76544	0.995169	16388	2	-0.43231
hsa-mir-376a-2	6	0.0041981	0.018394	0.863783	591	3	-0.044563	0.30334	0.51884	0.990157	12948	3	-0.044563
PSMC5	10	0.0042108	0.023423	0.863783	592	5	-1.3126	0.59072	0.82391	0.995673	17750	2	-1.3126
CDC42EP1	12	0.0042148	0.025015	0.863783	593	7	-0.99598	0.54183	0.81285	0.995673	17172	2	-0.99598
PPP6R3	12	0.0042226	0.025049	0.863783	594	6	-0.47024	0.45261	0.7458	0.99474	15745	4	-0.47024
PAFAH1B3	12	0.0042229	0.025054	0.863783	595	9	-1.1826	0.19034	0.4686	0.990157	9835	3	-1.1826
POLRMT	11	0.0042287	0.024291	0.863783	596	7	-1.5817	0.89849	0.96301	0.999662	20877	2	-1.5817
OR1A2	12	0.0042421	0.025152	0.863783	597	4	0.059699	0.53248	0.80767	0.995673	17050	5	0.059699
COL11A1	10	0.0042448	0.023587	0.863783	598	8	-0.70383	0.79684	0.92116	0.996371	19997	1	-0.70383
PGLS	12	0.0042492	0.025186	0.863783	599	6	-0.23569	0.38842	0.69302	0.994626	14589	4	-0.23569
IFNGR2	12	0.0042561	0.025219	0.863783	600	5	-0.25336	0.91963	0.97426	0.999962	21006	2	-0.25336
RNF214	12	0.0042563	0.025219	0.863783	601	5	-0.041581	0.46579	0.75626	0.995169	15967	4	-0.041581
NSDHL	12	0.0042783	0.025335	0.863783	602	4	0.18527	0.17672	0.44898	0.990157	9400	6	0.18527
CPB1	12	0.0042826	0.025355	0.863783	603	9	-0.78634	0.51856	0.79729	0.995673	16829	3	-0.78634
PCDHGB5	6	0.0043211	0.018856	0.863783	604	3	-0.92199	0.19683	0.40286	0.990157	10031	2	-0.92199
CPT1C	12	0.0043233	0.025575	0.863783	605	7	-0.50951	0.3519	0.66179	0.994626	13879	2	-0.50951
RRP9	12	0.0043301	0.025611	0.863783	606	8	-1.0959	0.55161	0.81773	0.995673	17275	3	-1.0959
MCM10	12	0.0043398	0.025662	0.863783	607	7	-0.8245	0.22248	0.5134	0.990157	10797	3	-0.8245
TNP2	11	0.0043419	0.024804	0.863783	608	6	-0.86001	0.40837	0.70359	0.994626	14990	2	-0.86001
MTMR10	12	0.0043461	0.025692	0.863783	609	8	-0.89455	0.58251	0.83322	0.995673	17634	1	-0.89455
APLN	12	0.0043506	0.025717	0.863783	610	4	0.10938	0.12765	0.36859	0.990157	7561	6	0.10938
SHROOM2	12	0.0043506	0.025717	0.863783	611	5	0.42017	0.12069	0.35434	0.990157	7269	7	0.42017
CSNK1G1	12	0.0043644	0.025784	0.863783	612	6	-0.39623	0.27731	0.58534	0.991788	12276	4	-0.39623
MAST1	12	0.0043689	0.025808	0.863783	613	5	0.06092	0.66853	0.87668	0.996368	18695	3	0.06092
ISM1	12	0.0043689	0.025808	0.863783	614	4	0.1793	0.36668	0.67445	0.994626	14170	5	0.1793
DNAJB6	12	0.0043689	0.025808	0.863783	615	5	0.20498	0.029657	0.12761	0.990157	2623	6	0.20498
NDFIP1	12	0.0043876	0.02591	0.863783	616	5	-0.26365	0.29239	0.60421	0.991788	12684	3	-0.26365
CCND2	12	0.0044002	0.025966	0.863783	617	6	-0.62314	0.42763	0.72555	0.99474	15310	3	-0.62314
ACSM3	12	0.00441	0.02601	0.863783	618	8	-0.59084	0.098305	0.30662	0.990157	6254	3	-0.59084
UNC119B	12	0.0044273	0.026098	0.863783	619	3	0.31472	0.12982	0.37296	0.990157	7651	7	0.31472
EIF4E3	12	0.004429	0.026107	0.863783	620	7	-0.61355	0.29604	0.60868	0.991788	12771	2	-0.61355
CDH20	12	0.0044446	0.026198	0.863783	621	6	-0.30208	0.17622	0.4483	0.990157	9384	4	-0.30208
EXO5	12	0.0044518	0.02624	0.863783	622	4	0.17561	0.22801	0.52092	0.99034	10949	6	0.17561
hsa-mir-1207	3	0.0044526	0.012305	0.861007	623	3	-3.0855	0.99555	0.99563	0.999962	21591	0	-3.0855
UTP15	12	0.0044617	0.0263	0.863783	624	8	-1.4738	0.83918	0.94693	0.999662	20347	2	-1.4738
hsa-mir-3198-2	5	0.0044673	0.018699	0.863783	625	4	-1.1196	0.13164	0.28522	0.990157	7731	1	-1.1196
TRNP1	12	0.0044679	0.02633	0.863783	626	7	-0.70136	0.21155	0.49844	0.990157	10462	5	-0.70136
AK3	12	0.0044679	0.02633	0.863783	627	5	0.31762	0.040846	0.16464	0.990157	3368	6	0.31762
hsa-mir-3976	8	0.0044702	0.023123	0.863783	628	2	0.10309	0.41302	0.66936	0.994626	15069	3	0.10309
TRIML1	12	0.0044761	0.026374	0.863783	629	5	-0.050812	0.26407	0.56842	0.991788	11910	5	-0.050812
OR11H4	12	0.0044783	0.026383	0.863783	630	7	-0.50346	0.017872	0.085922	0.990157	1788	5	-0.50346
PTMA	10	0.0044924	0.024863	0.863783	631	6	-1.6139	0.098976	0.29206	0.990157	6300	2	-1.6139
AFAP1L1	12	0.0045	0.026494	0.864863	632	6	-0.23359	0.55422	0.81903	0.995673	17304	4	-0.23359
IFI27L2	11	0.0045067	0.025568	0.863783	633	7	-0.81145	0.077932	0.25759	0.990157	5353	2	-0.81145
PCNA	10	0.0045104	0.024952	0.863783	634	6	-2.6343	0.070406	0.22964	0.990157	4957	3	-2.6343
C1orf35	12	0.0045118	0.026555	0.86499	635	7	-0.56338	0.95115	0.98198	0.999962	21231	2	-0.56338
AMDHD1	11	0.0045131	0.025594	0.863783	636	7	-0.85286	0.89736	0.96272	0.999662	20863	2	-0.85286
PSMB1	11	0.0045238	0.025645	0.863783	637	8	-1.0323	0.73114	0.89925	0.996371	19387	2	-1.0323
WASF1	12	0.0045294	0.026659	0.86499	638	4	0.0034139	0.93883	0.97863	0.999962	21137	2	0.0034139
HIRA	12	0.0045586	0.026795	0.868103	639	9	-0.66481	0.7449	0.91532	0.996371	19547	3	-0.66481
hsa-mir-652	8	0.0045604	0.023492	0.863783	640	4	-0.40778	0.3894	0.65325	0.993842	14621	3	-0.40778
UPK3BL	12	0.0045731	0.026867	0.868765	641	6	-0.50308	0.026331	0.1162	0.990157	2386	6	-0.50308
PRNP	11	0.0045874	0.025968	0.863783	642	7	-1.2713	0.50915	0.77594	0.995673	16682	3	-1.2713
MT1G	12	0.0046105	0.027059	0.868765	643	6	-0.76132	0.045022	0.17789	0.990157	3621	3	-0.76132
CXorf58	12	0.0046107	0.02706	0.868765	644	5	0.08665	0.49474	0.77887	0.995673	16420	5	0.08665
FGFBP3	12	0.0046107	0.02706	0.868765	645	6	-0.2945	0.10303	0.31692	0.990157	6468	4	-0.2945
ATP5E	8	0.0046163	0.023714	0.863783	646	6	-1.9049	0.22082	0.46402	0.990157	10748	2	-1.9049
MED19	11	0.0046244	0.026136	0.863783	647	8	-1.2683	0.95001	0.97927	0.999962	21220	1	-1.2683
hsa-mir-4436b-2	8	0.0046392	0.023806	0.863783	648	6	-0.96165	0.27908	0.53329	0.990735	12326	2	-0.96165
ASIC1	12	0.0046415	0.027218	0.868765	649	6	-0.56014	0.044358	0.17585	0.990157	3582	3	-0.56014
SLC9B2	11	0.0046444	0.026242	0.863783	650	7	-0.75972	0.16169	0.4147	0.990157	8908	2	-0.75972
DZIP1	10	0.004651	0.025677	0.863783	651	6	-0.74048	0.78516	0.91528	0.996371	19897	1	-0.74048
hsa-mir-611	7	0.004662	0.021629	0.863783	652	5	-2.6725	0.15482	0.3547	0.990157	8642	2	-2.6725
OR51M1	11	0.0046752	0.02638	0.863783	653	8	-0.5521	0.54278	0.79695	0.995673	17182	2	-0.5521
WIPF3	12	0.0046826	0.027439	0.868765	654	4	-0.20801	0.15041	0.40987	0.990157	8500	4	-0.20801
ARHGAP44	12	0.0046826	0.027439	0.868765	655	4	0.046045	0.41116	0.71205	0.994626	15034	4	0.046045
PPARGC1A	12	0.0046826	0.027439	0.868765	656	3	-0.010155	0.12194	0.35694	0.990157	7331	5	-0.010155
GUCA2B	12	0.0046861	0.027459	0.868765	657	9	-0.62294	0.62917	0.85676	0.995673	18235	3	-0.62294
FAM126A	10	0.0046863	0.02586	0.863783	658	6	-1.2322	0.9825	0.98614	0.999962	21460	1	-1.2322
CHGB	12	0.0046978	0.027525	0.868765	659	9	-0.62453	0.60527	0.84471	0.995673	17935	1	-0.62453
MRPL48	11	0.0046999	0.026495	0.864863	660	6	-0.6619	0.33807	0.63505	0.993431	13649	4	-0.6619
ZNF397	12	0.0047029	0.027549	0.868765	661	7	-0.55401	0.81434	0.93861	0.998423	20148	2	-0.55401
hsa-mir-3119-1	8	0.0047256	0.024165	0.863783	662	3	0.28571	0.12771	0.32948	0.990157	7563	5	0.28571
NES	12	0.0047366	0.027734	0.871223	663	6	-0.31967	0.39741	0.70058	0.994626	14779	4	-0.31967
PHB2	10	0.0047401	0.026116	0.863783	664	7	-1.5947	0.9836	0.98667	0.999962	21472	1	-1.5947
MRPL4	10	0.0047858	0.02634	0.863783	665	7	-1.1367	0.29958	0.58725	0.991788	12862	2	-1.1367
CBX1	12	0.0047949	0.028054	0.87606	666	7	-0.3453	0.36121	0.66976	0.994626	14055	4	-0.3453
ABCA2	12	0.0048027	0.028089	0.87606	667	8	-1.0959	0.037143	0.1526	0.990157	3125	3	-1.0959
DHFR	11	0.004812	0.027006	0.868765	668	7	-1.2301	0.068698	0.23398	0.990157	4859	3	-1.2301
ATP5F1	12	0.0048314	0.028239	0.878937	669	6	-0.5034	0.68714	0.88611	0.996368	18897	3	-0.5034
OSBPL6	12	0.0048444	0.028307	0.878937	670	7	-0.56322	0.49373	0.7781	0.995673	16401	4	-0.56322
TRIM67	11	0.0048496	0.027176	0.868765	671	5	-0.17143	0.228	0.51835	0.990157	10946	3	-0.17143
AP5S1	12	0.0048631	0.028408	0.878937	672	7	-0.9703	0.67406	0.8795	0.996368	18757	4	-0.9703
MAG	12	0.0048756	0.028473	0.878937	673	9	-0.63285	0.10349	0.31795	0.990157	6488	1	-0.63285
POLE4	12	0.004877	0.028477	0.878937	674	9	-0.76603	0.71747	0.90145	0.996371	19235	1	-0.76603
SLC7A4	12	0.0048869	0.028531	0.878937	675	6	-0.28475	0.32802	0.64123	0.993431	13440	4	-0.28475
MPZL2	12	0.0049202	0.028725	0.878937	676	9	-0.86661	0.92604	0.97561	0.999962	21043	1	-0.86661
PABPC1	12	0.0049226	0.028737	0.878937	677	8	-0.77071	0.2736	0.58064	0.991788	12190	3	-0.77071
ZNF256	11	0.0049253	0.027532	0.868765	678	4	0.13063	0.31247	0.60882	0.991788	13148	3	0.13063
YIPF7	11	0.0049253	0.027532	0.868765	679	5	0.50356	0.17579	0.43792	0.990157	9365	6	0.50356
LEFTY1	12	0.0049303	0.028779	0.878937	680	8	-0.64595	0.79842	0.9335	0.998411	20008	3	-0.64595
LRRC61	12	0.0049353	0.028804	0.878937	681	7	-0.55824	0.66699	0.87591	0.996368	18681	3	-0.55824
PPA1	12	0.0049427	0.028841	0.878937	682	9	-0.70762	0.98301	0.99208	0.999962	21469	1	-0.70762
IPMK	10	0.0049609	0.027201	0.868765	683	7	-1.0007	0.98136	0.98564	0.999962	21452	1	-1.0007
YEATS2	12	0.0049703	0.028979	0.878937	684	9	-0.92276	0.99323	0.99477	0.999962	21565	1	-0.92276
hsa-mir-3667	8	0.0049715	0.025137	0.863783	685	4	-0.62294	0.086809	0.24908	0.990157	5756	3	-0.62294
ENDOD1	10	0.0049796	0.027288	0.868765	686	7	-1.3057	0.99701	0.99703	0.999962	21618	0	-1.3057
CDC20B	12	0.004989	0.029075	0.878937	687	5	-0.33412	0.98273	0.99203	0.999962	21465	1	-0.33412
SIGIRR	12	0.0050009	0.029135	0.878937	688	9	-1.0357	0.4067	0.70834	0.994626	14957	2	-1.0357
hsa-mir-8053	8	0.0050012	0.02526	0.863783	689	4	-0.98979	0.36402	0.62827	0.992765	14123	2	-0.98979
ZNF813	6	0.0050041	0.021361	0.863783	690	5	-1.0609	0.95873	0.95885	0.999662	21295	0	-1.0609
KANSL1L	12	0.0050071	0.02917	0.878937	691	7	-1.1591	0.10718	0.32588	0.990157	6668	4	-1.1591
MRPS30	12	0.0050236	0.029252	0.878937	692	7	-1.3448	0.28447	0.5944	0.991788	12466	4	-1.3448
HMG20B	12	0.005024	0.029254	0.878937	693	6	-0.14567	0.11887	0.3506	0.990157	7191	5	-0.14567
MED8	11	0.0050283	0.028032	0.87606	694	6	-1.8772	0.11357	0.33071	0.990157	6968	5	-1.8772
SLC29A3	10	0.0050399	0.027575	0.868765	695	7	-1.5077	0.99315	0.99315	0.999962	21564	0	-1.5077
ABTB2	12	0.0050449	0.029354	0.878937	696	5	-0.053788	0.58329	0.83362	0.995673	17647	4	-0.053788
FADD	12	0.0050645	0.029458	0.878937	697	7	-0.65384	0.14859	0.40715	0.990157	8442	2	-0.65384
C2orf49	12	0.0050656	0.029462	0.878937	698	6	-0.60563	0.18287	0.45791	0.990157	9589	4	-0.60563
TOR1A	12	0.0050804	0.029533	0.879366	699	5	-0.19519	0.67535	0.88016	0.996368	18770	4	-0.19519
TAOK3	12	0.0050912	0.029585	0.879366	700	9	-0.61135	0.78965	0.93066	0.998209	19936	3	-0.61135
IL17RB	12	0.0050973	0.029613	0.879366	701	6	-0.11622	0.16608	0.43338	0.990157	9059	5	-0.11622
KRTAP20-3	12	0.0051193	0.029727	0.88033	702	6	-0.19392	0.19752	0.47877	0.990157	10055	4	-0.19392
C21orf59	11	0.0051221	0.028481	0.878937	703	5	0.06621	0.53448	0.79181	0.995673	17087	4	0.06621
TOP1MT	11	0.0051223	0.028482	0.878937	704	8	-0.81172	0.23898	0.53046	0.990735	11248	2	-0.81172
GOLGA6L4	7	0.0051341	0.023642	0.863783	705	5	-2.8771	0.96386	0.96405	0.999662	21329	1	-2.8771
KRTAP10-11	12	0.0051399	0.029845	0.88172	706	7	-1.2149	0.89863	0.96878	0.999731	20879	3	-1.2149
GYPA	12	0.0051421	0.029855	0.88172	707	2	0.33571	0.20849	0.4942	0.990157	10371	6	0.33571
RAET1L	12	0.0051606	0.029964	0.883724	708	6	-0.46485	0.4581	0.75018	0.99474	15850	5	-0.46485
OR8G5	9	0.0051643	0.026132	0.863783	709	6	-1.0836	0.80479	0.91349	0.996371	20065	1	-1.0836
STXBP6	12	0.0051709	0.030013	0.883753	710	9	-0.83696	0.90874	0.97212	0.999962	20956	1	-0.83696
STYX	11	0.0051756	0.028735	0.878937	711	3	0.031032	0.26804	0.56211	0.991788	12028	5	0.031032
BRE	12	0.0052085	0.030201	0.883753	712	6	-0.38713	0.03601	0.14888	0.990157	3050	3	-0.38713
ADAMTS9	12	0.0052187	0.03025	0.883753	713	7	-0.70092	0.058309	0.21382	0.990157	4387	3	-0.70092
MED31	12	0.0052187	0.03025	0.883753	714	4	0.19203	0.28729	0.59785	0.991788	12536	5	0.19203
hsa-mir-27b	8	0.0052193	0.026101	0.863783	715	2	-0.037461	0.49806	0.72747	0.99474	16473	2	-0.037461
LMNA	12	0.005229	0.030307	0.884242	716	7	-0.53262	0.67565	0.8803	0.996368	18772	3	-0.53262
VPS45	12	0.0052449	0.030395	0.88442	717	7	-0.37311	0.54504	0.81447	0.995673	17208	4	-0.37311
LRCH3	12	0.0052724	0.030538	0.885724	718	9	-0.48392	0.84092	0.94755	0.999662	20360	2	-0.48392
CST9	12	0.0052799	0.030572	0.885724	719	8	-0.91052	0.54316	0.81354	0.995673	17186	3	-0.91052
A4GNT	12	0.0052962	0.030651	0.885724	720	5	-0.12538	0.83093	0.94413	0.998685	20292	3	-0.12538
ANKH	12	0.0052962	0.030651	0.885724	721	7	-0.63864	0.62259	0.85344	0.995673	18147	2	-0.63864
CYBRD1	12	0.005305	0.030684	0.885724	722	9	-0.95454	0.68244	0.8837	0.996368	18843	3	-0.95454
AEN	11	0.0053115	0.029343	0.878937	723	7	-1.0868	0.38076	0.67728	0.994626	14437	3	-1.0868
NAA50	11	0.0053206	0.029383	0.878937	724	7	-0.94527	0.027256	0.11777	0.990157	2452	4	-0.94527
SH3GL1	12	0.0053373	0.030844	0.886425	725	5	0.14015	0.27173	0.57834	0.991788	12140	6	0.14015
FOXB2	11	0.0053405	0.029477	0.878937	726	8	-0.72943	0.82493	0.9369	0.998423	20235	3	-0.72943
KRT18	12	0.0053515	0.030917	0.886425	727	8	-0.75089	0.45198	0.74531	0.99474	15729	4	-0.75089
MRPL15	12	0.0053515	0.030917	0.886425	728	7	-0.49074	0.35289	0.66265	0.994626	13903	4	-0.49074
RPS13	9	0.0053633	0.027027	0.868765	729	6	-0.7209	0.19243	0.43991	0.990157	9891	2	-0.7209
CTSG	11	0.005381	0.029685	0.880289	730	5	-0.2054	0.052352	0.19042	0.990157	4081	4	-0.2054
SCAMP1	12	0.0053814	0.031077	0.886425	731	9	-0.62239	0.92994	0.97648	0.999962	21068	1	-0.62239
ZFAND3	12	0.0053935	0.031149	0.886425	732	9	-0.91686	0.62454	0.85443	0.995673	18176	2	-0.91686
FBXL12	12	0.0054003	0.031183	0.886425	733	6	-0.69398	0.24595	0.54494	0.991788	11436	3	-0.69398
SLC27A3	12	0.0054199	0.031291	0.886425	734	6	-0.38015	0.60622	0.8452	0.995673	17949	4	-0.38015
STOML2	12	0.005421	0.031295	0.886425	735	8	-1.0483	0.95672	0.98363	0.999962	21285	1	-1.0483
MRPS2	10	0.0054251	0.029447	0.878937	736	5	-1.2484	0.96608	0.98086	0.999962	21354	1	-1.2484
C14orf37	12	0.0054582	0.031496	0.886425	737	7	-0.70367	0.58896	0.83653	0.995673	17728	4	-0.70367
WDR73	12	0.0054639	0.031518	0.886425	738	6	-0.49989	0.63142	0.85787	0.995673	18261	2	-0.49989
ZC3H7A	12	0.0054846	0.031631	0.886425	739	6	-0.67737	0.56342	0.8236	0.995673	17415	3	-0.67737
AKAP5	12	0.005495	0.031685	0.886425	740	6	-0.63236	0.70856	0.89698	0.996371	19144	3	-0.63236
GLOD5	12	0.0054994	0.031705	0.886425	741	6	-0.22184	0.0029134	0.01875	0.928839	422	5	-0.22184
LRRCC1	12	0.005503	0.031721	0.886425	742	4	0.12553	0.82447	0.942	0.998491	20230	2	0.12553
ZNF648	12	0.0055031	0.031722	0.886425	743	9	-0.57272	0.37117	0.67831	0.994626	14251	3	-0.57272
C1orf146	12	0.0055071	0.031741	0.886425	744	8	-0.59821	0.63342	0.8589	0.995673	18275	3	-0.59821
SYDE2	12	0.0055129	0.03177	0.886425	745	8	-1.1199	0.79237	0.93153	0.998336	19952	1	-1.1199
ZNF816-ZNF321P	4	0.0055142	0.019352	0.863783	746	2	-1.5342	0.97225	0.97213	0.999962	21395	0	-1.5342
GPR137C	11	0.0055335	0.030356	0.88442	747	5	0.079525	0.0576	0.20476	0.990157	4350	5	0.079525
ZNRF4	12	0.0055457	0.031944	0.887297	748	9	-0.92771	0.87376	0.95925	0.999662	20637	1	-0.92771
OR2AK2	10	0.0055512	0.030088	0.883753	749	7	-0.97008	0.057013	0.19894	0.990157	4321	2	-0.97008
HOXA4	12	0.0055585	0.032011	0.887297	750	8	-0.8107	0.14495	0.40162	0.990157	8321	4	-0.8107
NXPE4	12	0.0055759	0.03209	0.887297	751	2	0.23516	0.29484	0.6072	0.991788	12739	6	0.23516
NREP	12	0.0055759	0.03209	0.887297	752	4	0.0058271	0.67293	0.87894	0.996368	18743	4	0.0058271
HAPLN2	12	0.0056158	0.032298	0.887297	753	6	-0.49633	0.01803	0.086532	0.990157	1798	4	-0.49633
NEDD8	12	0.0056158	0.032298	0.887297	754	6	-0.61877	0.48091	0.76807	0.995667	16194	3	-0.61877
C17orf49	12	0.0056179	0.032306	0.887297	755	9	-0.85789	0.15111	0.41091	0.990157	8528	2	-0.85789
AIFM1	12	0.0056205	0.032321	0.887297	756	9	-0.51873	0.5353	0.80956	0.995673	17096	1	-0.51873
C3	11	0.0056452	0.030857	0.886425	757	5	-0.28303	0.94397	0.97699	0.999962	21171	1	-0.28303
PIGB	11	0.0056478	0.030873	0.886425	758	7	-1.322	0.49871	0.76951	0.995667	16480	4	-1.322
RCVRN	12	0.0056506	0.032482	0.887297	759	7	-0.53064	0.20586	0.49051	0.990157	10291	3	-0.53064
MAPK7	12	0.0056509	0.032484	0.887297	760	8	-0.91003	0.81333	0.9383	0.998423	20136	2	-0.91003
GH1	12	0.0056534	0.032496	0.887297	761	4	-0.075571	0.20223	0.48542	0.990157	10194	5	-0.075571
TMEM127	12	0.0056534	0.032496	0.887297	762	7	-0.55889	0.0052181	0.030713	0.970894	655	4	-0.55889
RNF122	12	0.0056534	0.032496	0.887297	763	5	-0.039082	0.52828	0.80457	0.995673	16980	5	-0.039082
RAB26	12	0.0056676	0.032571	0.887415	764	9	-0.73803	0.3402	0.65167	0.993445	13689	3	-0.73803
COL6A2	11	0.0056738	0.031003	0.886425	765	4	0.24887	0.21782	0.50389	0.990157	10663	6	0.24887
KRTAP17-1	12	0.005678	0.03263	0.887415	766	5	-0.24892	0.75728	0.92078	0.996371	19674	2	-0.24892
RPL22L1	12	0.005678	0.03263	0.887415	767	6	-0.39691	0.191	0.46952	0.990157	9849	4	-0.39691
FAM71C	12	0.0056838	0.032664	0.887415	768	8	-0.68877	0.38441	0.68962	0.994626	14509	1	-0.68877
POP7	11	0.0056864	0.031061	0.886425	769	5	0.072148	0.19481	0.46838	0.990157	9967	5	0.072148
CCDC90B	12	0.0057102	0.03281	0.888977	770	5	0.17616	0.1585	0.42219	0.990157	8784	6	0.17616
C12orf29	12	0.0057299	0.03291	0.888977	771	9	-0.8033	0.63462	0.85949	0.995673	18300	2	-0.8033
GPR176	12	0.0057304	0.032912	0.888977	772	8	-0.84688	0.65746	0.87114	0.996323	18572	2	-0.84688
PCNX	12	0.0057328	0.032927	0.888977	773	9	-0.84801	0.99002	0.99366	0.999962	21523	1	-0.84801
OR4C13	11	0.0057475	0.031333	0.886425	774	8	-0.8605	0.66129	0.86924	0.996145	18610	3	-0.8605
METTL18	12	0.0057545	0.033032	0.89035	775	3	0.17434	0.32557	0.6391	0.993431	13397	3	0.17434
METTL21C	12	0.0057695	0.033109	0.89035	776	8	-0.88253	0.94901	0.98136	0.999962	21212	2	-0.88253
SYTL1	12	0.0057724	0.033125	0.89035	777	9	-0.73646	0.47698	0.76499	0.995169	16134	2	-0.73646
TNF	12	0.0057784	0.033154	0.89035	778	6	-0.41968	0.86939	0.95767	0.999662	20597	3	-0.41968
GUCY1A2	12	0.0057922	0.033224	0.89035	779	9	-0.74314	0.92977	0.97644	0.999962	21066	2	-0.74314
GRSF1	12	0.0058158	0.033353	0.890523	780	6	-0.4846	0.14991	0.40913	0.990157	8485	5	-0.4846
BRWD1	12	0.0058158	0.033353	0.890523	781	6	-0.28007	0.57167	0.82781	0.995673	17504	4	-0.28007
PSMC1	11	0.0058348	0.031752	0.886425	782	6	-0.92479	0.9799	0.98856	0.999962	21447	1	-0.92479
RBM4	6	0.0058452	0.024399	0.863783	783	2	-0.19	0.40375	0.62375	0.992444	14900	2	-0.19
MRPS34	11	0.0058526	0.031839	0.887206	784	6	-0.42901	0.50758	0.77499	0.995673	16649	3	-0.42901
ANKRD28	12	0.0058565	0.033564	0.890745	785	4	0.2042	0.24258	0.54051	0.991211	11347	5	0.2042
VSIG10	12	0.0058565	0.033564	0.890745	786	3	0.37737	0.13103	0.37537	0.990157	7705	7	0.37737
CHD7	12	0.0058565	0.033564	0.890745	787	5	-0.026265	0.16099	0.42587	0.990157	8879	4	-0.026265
KDM6A	12	0.0058636	0.033604	0.890745	788	6	-0.34478	0.015846	0.078399	0.978413	1644	3	-0.34478
VWCE	12	0.0058729	0.033648	0.890745	789	7	-0.55027	0.59085	0.83749	0.995673	17753	3	-0.55027
SCAP	11	0.0058947	0.032044	0.887297	790	6	-0.6784	0.16589	0.42167	0.990157	9055	4	-0.6784
ODF4	12	0.0059323	0.03395	0.89228	791	6	-0.35573	0.4339	0.73068	0.99474	15412	5	-0.35573
ZFAND4	12	0.0059408	0.03399	0.89228	792	7	-1.1187	0.55916	0.82149	0.995673	17360	3	-1.1187
FAF1	12	0.0059655	0.034115	0.89228	793	4	0.32489	0.19432	0.47423	0.990157	9955	6	0.32489
GRWD1	12	0.0059683	0.034131	0.89228	794	7	-0.6839	0.89124	0.96584	0.999662	20794	2	-0.6839
GABARAPL1	12	0.0059892	0.034242	0.89228	795	4	0.055022	0.13862	0.39047	0.990157	8044	5	0.055022
KRR1	12	0.0060004	0.034298	0.89228	796	7	-1.0067	0.89479	0.96724	0.999662	20831	3	-1.0067
ZNF543	12	0.0060024	0.034307	0.89228	797	5	-0.15057	0.29818	0.61133	0.991788	12822	5	-0.15057
USP17L3	8	0.0060181	0.029181	0.878937	798	6	-0.72641	0.71149	0.8605	0.995673	19172	1	-0.72641
SEMA3C	12	0.0060197	0.034406	0.89228	799	9	-0.50619	0.99858	0.99855	0.999962	21656	0	-0.50619
AHCY	12	0.006035	0.0345	0.89228	800	5	0.15057	0.076947	0.25831	0.990157	5295	5	0.15057
RPA3	8	0.0060445	0.02928	0.878937	801	6	-1.8209	0.54035	0.75655	0.995169	17155	1	-1.8209
IL12B	12	0.0060805	0.03471	0.89228	802	6	-0.73864	0.63284	0.85859	0.995673	18270	3	-0.73864
DTD1	12	0.0060856	0.03474	0.89228	803	6	-0.52312	0.31978	0.63402	0.993431	13288	3	-0.52312
hsa-mir-4793	8	0.0060868	0.029452	0.878937	804	2	-0.032165	0.66813	0.84407	0.995673	18694	2	-0.032165
MON2	12	0.0061054	0.034838	0.89228	805	9	-0.44265	0.16203	0.42743	0.990157	8918	1	-0.44265
KLHL33	12	0.0061115	0.034867	0.89228	806	5	0.18604	0.21074	0.4973	0.990157	10440	6	0.18604
hsa-mir-3202-1	7	0.0061178	0.027722	0.871223	807	6	-0.64855	0.99458	0.99449	0.999962	21580	0	-0.64855
FOXP4	12	0.0061576	0.035104	0.89228	808	8	-0.86968	0.59275	0.83842	0.995673	17776	4	-0.86968
RAP1GAP2	12	0.0061824	0.035236	0.89228	809	6	-0.55363	0.2562	0.55827	0.991788	11695	2	-0.55363
RPL37A	7	0.0061831	0.027994	0.87606	810	4	-2.3723	0.20379	0.42663	0.990157	10240	2	-2.3723
UBD	12	0.006188	0.035267	0.89228	811	5	-0.027461	0.015793	0.0782	0.978245	1639	5	-0.027461
CUL7	12	0.0062189	0.035393	0.89228	812	9	-0.67603	0.71434	0.89989	0.996371	19203	3	-0.67603
HSF2BP	12	0.0062215	0.035404	0.89228	813	9	-0.65229	0.28035	0.5892	0.991788	12350	2	-0.65229
SMC6	10	0.0062244	0.033267	0.890424	814	6	-1.3857	0.33503	0.62858	0.992765	13588	4	-1.3857
SLC1A3	12	0.0062372	0.035476	0.89228	815	5	0.035172	0.1898	0.46783	0.990157	9814	5	0.035172
KIAA1429	12	0.0062561	0.035569	0.89228	816	9	-0.51632	0.33808	0.64982	0.993443	13650	3	-0.51632
COQ3	12	0.0062604	0.035589	0.89228	817	9	-0.93565	0.69311	0.8891	0.996368	18961	3	-0.93565
HEXIM1	12	0.0062633	0.035602	0.89228	818	7	-0.8831	0.60641	0.8453	0.995673	17952	3	-0.8831
TRAP1	12	0.0062645	0.035609	0.89228	819	3	0.39223	0.048048	0.18732	0.990157	3830	8	0.39223
TBC1D20	12	0.0062747	0.035668	0.89228	820	7	-0.87703	0.6503	0.86745	0.995673	18498	3	-0.87703
hsa-mir-1973	8	0.0062908	0.030242	0.883753	821	5	-2.0862	0.16411	0.39334	0.990157	8987	2	-2.0862
HDGFRP3	12	0.0062925	0.035765	0.89228	822	8	-0.60716	0.68866	0.88686	0.996368	18919	2	-0.60716
RUVBL1	11	0.0062944	0.033912	0.89228	823	6	-1.1821	0.015552	0.074251	0.978245	1609	4	-1.1821
DHRSX_X	12	0.0063021	0.035814	0.89228	824	7	-0.57827	0.53946	0.81165	0.995673	17143	3	-0.57827
WDR78	11	0.0063105	0.033992	0.89228	825	8	-0.62285	0.92959	0.97198	0.999962	21063	2	-0.62285
hsa-mir-1273d	4	0.006325	0.021992	0.863783	826	3	-2.7934	0.45609	0.60474	0.991788	15810	1	-2.7934
DLG3	12	0.006341	0.036009	0.89228	827	4	0.12467	0.75218	0.91896	0.996371	19631	4	0.12467
GTSF1L	12	0.006341	0.036009	0.89228	828	3	-0.096554	0.55977	0.82181	0.995673	17372	3	-0.096554
SDAD1	12	0.0063424	0.036018	0.89228	829	8	-1.0748	0.3567	0.66592	0.994626	13968	2	-1.0748
GPM6A	12	0.0063472	0.036038	0.89228	830	7	-0.74912	0.26289	0.5669	0.991788	11880	2	-0.74912
MYOCD	12	0.0063502	0.03605	0.89228	831	3	0.037656	0.13124	0.37582	0.990157	7717	4	0.037656
ZDBF2	12	0.0063502	0.03605	0.89228	832	6	-0.32603	0.44454	0.73927	0.99474	15610	5	-0.32603
HSPE1	12	0.0063502	0.03605	0.89228	833	4	0.031685	0.017576	0.08483	0.990157	1768	5	0.031685
NDNL2	11	0.0063726	0.034271	0.89228	834	8	-1.1274	0.99374	0.99409	0.999962	21572	1	-1.1274
MXRA7	12	0.0063878	0.036249	0.894968	835	5	0.47758	0.088952	0.28584	0.990157	5860	6	0.47758
hsa-mir-218-1	8	0.0064024	0.030682	0.885724	836	5	-0.94158	0.22186	0.46531	0.990157	10775	3	-0.94158
CNN1	12	0.0064321	0.036471	0.894968	837	9	-0.85637	0.98856	0.99326	0.999962	21509	1	-0.85637
hsa-mir-1204	7	0.0064417	0.029084	0.878937	838	4	-1.3729	0.5267	0.738	0.99474	16957	3	-1.3729
CDS2	12	0.006443	0.036527	0.894968	839	4	-0.034051	0.12378	0.36074	0.990157	7405	5	-0.034051
WNT8A	12	0.006443	0.036527	0.894968	840	5	-0.15077	0.40912	0.71039	0.994626	15002	4	-0.15077
TLR9	12	0.0064479	0.036551	0.894968	841	5	-0.21146	0.083678	0.27384	0.990157	5611	5	-0.21146
RRAGA	12	0.0064512	0.036571	0.894968	842	7	-0.72639	0.88388	0.96304	0.999662	20735	3	-0.72639
hsa-mir-5186	8	0.0064754	0.03096	0.886425	843	4	-0.99015	0.021909	0.087152	0.990157	2071	2	-0.99015
FNBP1L	12	0.0064801	0.036714	0.895295	844	5	-0.00010324	0.23473	0.52998	0.990735	11139	5	-0.00010324
RPP14	11	0.0064931	0.034814	0.89228	845	8	-0.9321	0.99981	0.99982	0.999962	21702	0	-0.9321
JAK2	12	0.0064958	0.036804	0.895295	846	7	-0.68631	0.070881	0.24399	0.990157	4978	3	-0.68631
DDX10	12	0.0065058	0.036852	0.895295	847	9	-1.0095	0.59621	0.84013	0.995673	17821	1	-1.0095
MPV17	12	0.0065171	0.036905	0.895295	848	4	-0.10485	0.49619	0.77997	0.995673	16441	5	-0.10485
KITLG	10	0.0065198	0.034458	0.89228	849	5	0.049303	0.15461	0.39979	0.990157	8631	5	0.049303
SECISBP2	12	0.006531	0.036974	0.895295	850	5	-0.24591	0.25504	0.5568	0.991788	11670	2	-0.24591
CTGF	12	0.0065349	0.036992	0.895295	851	5	-0.070945	0.064597	0.22912	0.990157	4676	4	-0.070945
OR2V2	12	0.0065449	0.037038	0.895295	852	8	-0.71475	0.9995	0.9995	0.999962	21688	0	-0.71475
ZNF32	12	0.0065449	0.037038	0.895295	853	4	-0.058059	0.17447	0.44569	0.990157	9328	4	-0.058059
RCE1	12	0.0065919	0.037276	0.898051	854	6	-0.35131	0.99977	0.99977	0.999962	21700	0	-0.35131
HMGB3	12	0.0065919	0.037276	0.898051	855	5	-0.0017289	0.023896	0.10769	0.990157	2205	4	-0.0017289
PHYH	11	0.0065951	0.035249	0.89228	856	6	-0.4926	0.96372	0.98501	0.999962	21327	2	-0.4926
WDR87	11	0.0066045	0.035295	0.89228	857	4	0.040334	0.30511	0.60123	0.991788	12989	4	0.040334
OTUB2	11	0.0066322	0.035428	0.89228	858	1	0.35502	0.12371	0.34913	0.990157	7403	6	0.35502
GNG11	10	0.0066355	0.034938	0.89228	859	7	-0.85416	0.5377	0.78561	0.995673	17125	3	-0.85416
hsa-mir-489	8	0.0066478	0.031607	0.886425	860	2	0.81337	0.040086	0.14416	0.990157	3310	5	0.81337
RDH16	12	0.0066623	0.037616	0.899404	861	8	-0.55522	0.36672	0.67449	0.994626	14174	4	-0.55522
MRPS6	12	0.0066839	0.037728	0.899404	862	9	-0.95612	0.69126	0.88816	0.996368	18948	2	-0.95612
FAT4	12	0.0066897	0.037756	0.899404	863	5	-0.048652	0.45398	0.74692	0.99474	15767	3	-0.048652
DIMT1	10	0.0066922	0.035163	0.89228	864	6	-1.0369	0.001396	0.009207	0.867214	237	2	-1.0369
MMP20	12	0.0066979	0.037789	0.899404	865	8	-1.0338	0.98929	0.99345	0.999962	21514	1	-1.0338
COX7B2	12	0.0066979	0.037789	0.899404	866	4	0.32147	0.082341	0.27079	0.990157	5550	7	0.32147
hsa-mir-6088	4	0.0067028	0.023231	0.863783	867	3	-3.0543	0.31787	0.47243	0.990157	13245	1	-3.0543
TNFAIP3	12	0.0067098	0.037843	0.899404	868	8	-0.62161	0.38208	0.68755	0.994626	14463	3	-0.62161
RPS21	11	0.0067195	0.035826	0.89228	869	4	-0.35731	0.20589	0.4857	0.990157	10293	4	-0.35731
ZFX	11	0.0067195	0.035826	0.89228	870	3	0.27626	0.13558	0.37017	0.990157	7912	6	0.27626
PPP1R14D	12	0.0067274	0.037935	0.899404	871	4	-0.027942	0.46514	0.75573	0.995169	15960	4	-0.027942
CRYAA	12	0.0067286	0.037939	0.899404	872	5	-0.099728	0.2052	0.4896	0.990157	10273	3	-0.099728
APH1A	12	0.0067286	0.037939	0.899404	873	6	-0.19317	0.64565	0.86503	0.995673	18432	3	-0.19317
TIMM22	11	0.0067406	0.035921	0.89228	874	7	-0.9497	0.38809	0.68425	0.994626	14583	3	-0.9497
VDAC2	10	0.0067448	0.035361	0.89228	875	4	0.14474	0.087984	0.26855	0.990157	5806	5	0.14474
CYP27B1	12	0.0067551	0.038079	0.899404	876	5	0.11215	0.11694	0.34656	0.990157	7108	5	0.11215
ALG10B	12	0.0067551	0.038079	0.899404	877	5	0.10905	0.023803	0.10736	0.990157	2198	4	0.10905
LSM4	12	0.0067617	0.038116	0.899404	878	7	-0.86845	0.16837	0.43676	0.990157	9130	4	-0.86845
CIRBP	12	0.0067617	0.038116	0.899404	879	8	-1.1	0.069387	0.24051	0.990157	4898	4	-1.1
RPAP1	11	0.0067957	0.036173	0.89432	880	4	0.20088	0.32625	0.62298	0.992444	13408	5	0.20088
SMG7	12	0.0067961	0.038282	0.901296	881	7	-1.0623	0.36671	0.67448	0.994626	14173	3	-1.0623
HSPA1L	12	0.0068065	0.038327	0.901371	882	8	-0.79593	0.94605	0.98054	0.999962	21189	1	-0.79593
hsa-mir-4667	6	0.0068145	0.027949	0.87606	883	2	-0.024039	0.18132	0.38535	0.990157	9540	2	-0.024039
PDCD7	10	0.0068172	0.035653	0.89228	884	4	-0.18894	0.27682	0.55993	0.991788	12270	3	-0.18894
PPP6R1	12	0.0068253	0.038419	0.90256	885	5	-0.22365	0.35621	0.6655	0.994626	13957	3	-0.22365
RPS4X	10	0.0068374	0.035735	0.89228	886	5	-0.62909	0.983	0.98637	0.999962	21468	1	-0.62909
IGLL1	11	0.0068562	0.036439	0.894968	887	7	-0.99157	0.9965	0.99657	0.999962	21607	0	-0.99157
GXYLT1	12	0.0068763	0.038673	0.904168	888	5	-0.17473	0.041377	0.16636	0.990157	3404	4	-0.17473
SETD1B	12	0.0068973	0.038781	0.904168	889	6	-0.60785	0.20441	0.4885	0.990157	10251	5	-0.60785
UTP14A	10	0.0069032	0.035989	0.89228	890	7	-1.3157	0.98963	0.99018	0.999962	21518	1	-1.3157
RPL8	9	0.0069132	0.033826	0.89228	891	6	-1.2703	0.0012494	0.0076877	0.867214	208	2	-1.2703
TRMT12	12	0.0069154	0.038863	0.904168	892	5	-0.31167	0.6485	0.86651	0.995673	18472	3	-0.31167
THAP11	12	0.0069154	0.038863	0.904168	893	6	-0.39244	0.74953	0.91767	0.996371	19605	3	-0.39244
SLU7	12	0.0069384	0.038985	0.904744	894	7	-1.3397	0.021206	0.098067	0.990157	2017	4	-1.3397
PSPC1	11	0.0069541	0.036885	0.895295	895	5	0.60372	0.0065053	0.036227	0.970894	780	6	0.60372
KLHL34	12	0.0069782	0.03918	0.904744	896	3	0.19412	0.095328	0.30007	0.990157	6124	5	0.19412
EXOC8	12	0.0069782	0.03918	0.904744	897	5	-0.232	0.047722	0.1863	0.990157	3811	3	-0.232
hsa-mir-5092	8	0.0069852	0.032883	0.888977	898	5	-1.709	0.95234	0.96263	0.999662	21243	1	-1.709
TNNC2	12	0.0069923	0.039254	0.904744	899	9	-0.98105	0.83381	0.94511	0.999197	20308	2	-0.98105
EVA1B	12	0.007042	0.0395	0.904744	900	7	-0.35971	0.60184	0.843	0.995673	17891	3	-0.35971
WT1	12	0.0070443	0.039512	0.904744	901	9	-0.92013	0.9903	0.99375	0.999962	21528	1	-0.92013
TNFRSF17	12	0.0070505	0.039539	0.904744	902	6	-0.19817	0.75021	0.91799	0.996371	19614	4	-0.19817
LOC440335	10	0.007062	0.036621	0.895187	903	7	-0.75324	0.76569	0.90562	0.996371	19750	2	-0.75324
DACT3	12	0.007096	0.039766	0.904744	904	9	-0.74428	0.063272	0.22589	0.990157	4616	3	-0.74428
PPP1R21	12	0.0071346	0.039968	0.904744	905	9	-0.43877	0.16425	0.43072	0.990157	8995	2	-0.43877
PNMA5	12	0.0071385	0.03999	0.904744	906	9	-0.85974	0.93542	0.97774	0.999962	21115	1	-0.85974
ALAS1	12	0.0071422	0.040014	0.904744	907	7	-0.93784	0.14268	0.39817	0.990157	8237	2	-0.93784
SCARB2	12	0.007151	0.040068	0.904744	908	8	-0.94256	0.91993	0.97432	0.999962	21011	2	-0.94256
RASA3	12	0.0071556	0.040089	0.904744	909	5	-0.1786	0.097617	0.30509	0.990157	6222	4	-0.1786
HAUS1	12	0.0071724	0.040179	0.904744	910	7	-1.2195	0.6375	0.86094	0.995673	18330	2	-1.2195
HES4	12	0.0071724	0.040179	0.904744	911	7	-1.051	0.038882	0.15826	0.990157	3239	4	-1.051
KLHL41	12	0.0071724	0.040179	0.904744	912	6	-0.58212	0.063423	0.22628	0.990157	4627	5	-0.58212
ZNF404	12	0.0071724	0.040179	0.904744	913	8	-0.81203	0.68616	0.88561	0.996368	18881	3	-0.81203
MSL1	12	0.0071848	0.040243	0.905105	914	8	-0.65982	0.64954	0.86703	0.995673	18483	3	-0.65982
DRAM2	12	0.0071937	0.040279	0.905105	915	8	-0.7575	0.94945	0.98148	0.999962	21215	2	-0.7575
PDGFRB	12	0.0072266	0.040423	0.906594	916	5	-0.11559	0.90466	0.97113	0.999962	20932	3	-0.11559
TMX4	11	0.0072397	0.038129	0.899404	917	6	-0.63319	0.93749	0.97465	0.999962	21129	1	-0.63319
hsa-mir-6866	8	0.0072546	0.033921	0.89228	918	6	-0.99514	0.9175	0.95044	0.999662	20989	1	-0.99514
NFS1	12	0.0072673	0.040602	0.906594	919	7	-0.88931	0.051931	0.19792	0.990157	4053	3	-0.88931
FRYL	12	0.0072839	0.040678	0.906594	920	4	-0.1416	0.67025	0.87757	0.996368	18714	4	-0.1416
RALA	10	0.0072858	0.03755	0.899404	921	5	-0.70664	0.026393	0.10958	0.990157	2391	3	-0.70664
hsa-mir-4473	8	0.0072945	0.034071	0.89228	922	6	-0.84785	0.85027	0.92352	0.996781	20444	2	-0.84785
APOA2	12	0.0072955	0.040724	0.906594	923	6	-0.3395	0.87929	0.96133	0.999662	20692	2	-0.3395
hsa-mir-3686	8	0.0073006	0.034097	0.89228	924	6	-1.6753	0.99765	0.99764	0.999962	21630	0	-1.6753
STT3A	12	0.0073082	0.040775	0.906594	925	6	-0.22656	0.42055	0.71977	0.99474	15179	2	-0.22656
TFAP2C	11	0.0073127	0.038465	0.902665	926	6	-0.76174	0.38171	0.67816	0.994626	14456	5	-0.76174
NonTargetingControlGuideForHuman_0529	2	0.007317	0.013952	0.861007	927	2	-1.4723	0.99268	0.99262	0.999962	21554	0	-1.4723
TRAPPC1	12	0.007348	0.04094	0.906594	928	5	-0.39304	0.36341	0.67167	0.994626	14110	4	-0.39304
ZNF708	12	0.007367	0.041011	0.906594	929	7	-0.70927	0.87993	0.96158	0.999662	20698	3	-0.70927
STAG2	11	0.0073709	0.038719	0.904168	930	6	-1.5796	0.20851	0.48974	0.990157	10372	4	-1.5796
WDR45	12	0.0073925	0.041124	0.906594	931	7	-1.0515	0.069253	0.24018	0.990157	4891	4	-1.0515
MGST1	12	0.0074112	0.041212	0.906594	932	7	-0.79554	0.22419	0.5157	0.990157	10844	2	-0.79554
ARL6IP6	12	0.0074112	0.041212	0.906594	933	4	-0.14884	0.068332	0.238	0.990157	4846	4	-0.14884
SREBF2	12	0.0074112	0.041212	0.906594	934	5	0.17306	0.086221	0.27968	0.990157	5732	2	0.17306
LCE1D	11	0.0074204	0.03895	0.904744	935	5	-0.2664	0.20502	0.48437	0.990157	10266	3	-0.2664
ABO	12	0.0074296	0.041288	0.906594	936	7	-0.89422	0.070173	0.24236	0.990157	4947	4	-0.89422
hsa-mir-8056	7	0.0074495	0.033199	0.89035	937	5	-1.8043	0.9239	0.93896	0.998423	21028	1	-1.8043
ANP32E	12	0.0074524	0.041391	0.906594	938	7	-1.2071	0.25921	0.56221	0.991788	11785	4	-1.2071
SLC51A	11	0.0074575	0.039106	0.904744	939	7	-0.89578	0.99623	0.99628	0.999962	21603	0	-0.89578
PAX1	11	0.0074791	0.039196	0.904744	940	6	-0.99347	0.047708	0.17761	0.990157	3805	4	-0.99347
BLOC1S5	12	0.0075109	0.041639	0.908164	941	6	-0.24981	0.541	0.81245	0.995673	17164	4	-0.24981
hsa-mir-623	7	0.0075438	0.033584	0.890745	942	5	-2.7584	0.97357	0.9735	0.999962	21406	0	-2.7584
CDC25C	12	0.007545	0.041778	0.908164	943	8	-0.82418	0.73753	0.91164	0.996371	19452	1	-0.82418
DYNLT1	12	0.007564	0.04185	0.908164	944	5	-0.025725	0.73567	0.91071	0.996371	19438	4	-0.025725
ARF4	12	0.007568	0.041867	0.908164	945	6	-0.56631	0.45414	0.74706	0.99474	15768	3	-0.56631
ZBED3	12	0.0075831	0.041927	0.908164	946	7	-0.89907	0.49875	0.78194	0.995673	16482	4	-0.89907
TRAM2	12	0.0075915	0.041956	0.908164	947	6	-0.62845	0.071923	0.24652	0.990157	5031	3	-0.62845
TSC22D1	11	0.0075931	0.039718	0.904744	948	7	-0.75722	0.017263	0.081118	0.984523	1744	3	-0.75722
HSPA12B	12	0.0076016	0.042005	0.908164	949	5	-0.27857	0.97765	0.9912	0.999962	21438	1	-0.27857
BBS9	12	0.0076016	0.042005	0.908164	950	6	-0.17308	0.11183	0.33591	0.990157	6885	3	-0.17308
RABGAP1	12	0.0076016	0.042005	0.908164	951	2	0.12031	0.5113	0.79171	0.995673	16706	4	0.12031
BEST1	11	0.0076036	0.039762	0.904744	952	8	-0.65883	0.84352	0.94492	0.999116	20385	2	-0.65883
FOXH1	12	0.0076404	0.042158	0.908752	953	5	-0.10805	0.2559	0.55789	0.991788	11688	5	-0.10805
EMC2	11	0.0076518	0.039968	0.904744	954	7	-0.49215	0.25977	0.55317	0.991788	11800	2	-0.49215
TYMS	12	0.0076542	0.042219	0.908752	955	7	-0.72049	0.42471	0.72317	0.99474	15245	4	-0.72049
HESX1	12	0.0076542	0.042219	0.908752	956	5	0.29309	0.30658	0.62144	0.992433	13030	5	0.29309
NUFIP1	11	0.0076831	0.040111	0.904744	957	4	0.06912	0.074433	0.24869	0.990157	5161	3	0.06912
GUCA2A	11	0.0076831	0.040111	0.904744	958	7	-0.54128	0.38738	0.68357	0.994626	14567	3	-0.54128
LHB	12	0.0077378	0.042565	0.908752	959	6	-0.73152	0.055198	0.20616	0.990157	4221	3	-0.73152
TPI1	11	0.0077641	0.040455	0.906594	960	7	-0.87358	0.1975	0.47261	0.990157	10053	1	-0.87358
ARMC2	12	0.0077645	0.042689	0.908752	961	6	-0.55901	0.7061	0.89573	0.996368	19118	3	-0.55901
CKAP5	12	0.0077732	0.042725	0.908752	962	5	-0.031497	0.77819	0.92711	0.99756	19846	3	-0.031497
NOD1	12	0.0077738	0.042727	0.908752	963	5	-0.033225	0.28599	0.59625	0.991788	12504	6	-0.033225
FGF21	12	0.0077937	0.042818	0.908752	964	8	-1.003	0.99447	0.99534	0.999962	21578	1	-1.003
SPIDR	3	0.0077986	0.021122	0.863783	965	2	-4.0512	0.070102	0.15401	0.990157	4942	1	-4.0512
MC1R	12	0.0078187	0.042925	0.908752	966	3	0.61855	0.049519	0.19186	0.990157	3922	7	0.61855
GSTO2	12	0.0078355	0.042993	0.908752	967	8	-0.76743	0.9256	0.97551	0.999962	21039	2	-0.76743
LMBRD1	12	0.0078471	0.04305	0.908752	968	7	-0.84976	0.71807	0.90176	0.996371	19244	4	-0.84976
ASCL5	12	0.0078649	0.043131	0.908752	969	5	-0.03508	0.24979	0.54996	0.991788	11538	3	-0.03508
BORA	12	0.0078665	0.043136	0.908752	970	4	-0.25205	0.35841	0.66737	0.994626	14003	5	-0.25205
MRPL46	12	0.0078677	0.04314	0.908752	971	8	-0.99932	0.74442	0.91508	0.996371	19540	2	-0.99932
SRXN1	12	0.0078806	0.043197	0.908752	972	7	-1.1674	0.44998	0.74372	0.99474	15696	4	-1.1674
NUP93	10	0.0078849	0.039946	0.904744	973	6	-0.88716	0.99211	0.99216	0.999962	21546	1	-0.88716
NCSTN	11	0.0079008	0.041065	0.906594	974	4	0.046924	0.45514	0.74243	0.99474	15793	4	0.046924
SNRPD1	11	0.007901	0.041066	0.906594	975	5	0.49985	0.0073796	0.040018	0.970894	877	6	0.49985
ATXN7L1	12	0.0079102	0.043326	0.908752	976	8	-0.64443	0.25218	0.55315	0.991788	11596	3	-0.64443
hsa-mir-7856	8	0.0079248	0.036497	0.894968	977	6	-0.85661	0.074693	0.22385	0.990157	5178	1	-0.85661
hsa-mir-766	7	0.0079266	0.035114	0.89228	978	6	-0.80326	0.91933	0.93692	0.998423	21004	1	-0.80326
GATA2	11	0.0079448	0.04126	0.906594	979	8	-1.4998	0.95062	0.97951	0.999962	21227	2	-1.4998
YWHAZ	11	0.0079865	0.041431	0.906594	980	4	-0.072169	0.37537	0.67209	0.994626	14332	4	-0.072169
AFF4	12	0.0079969	0.043667	0.908752	981	5	-0.19148	0.64768	0.86607	0.995673	18463	3	-0.19148
LILRA5	12	0.0080024	0.043688	0.908752	982	4	0.22956	0.26326	0.56737	0.991788	11890	6	0.22956
ISL1	12	0.0080024	0.043688	0.908752	983	3	0.15211	0.2959	0.60852	0.991788	12764	5	0.15211
hsa-mir-3064	8	0.0080186	0.036854	0.895295	984	5	-1.8565	0.3472	0.61005	0.991788	13807	2	-1.8565
ODF2	12	0.0080478	0.04388	0.908752	985	4	-0.064676	0.28169	0.59089	0.991788	12390	5	-0.064676
UBA2	12	0.0080517	0.043899	0.908752	986	8	-0.74736	0.12605	0.36539	0.990157	7504	4	-0.74736
DYRK3	12	0.0080517	0.043899	0.908752	987	8	-0.98086	0.067033	0.23494	0.990157	4791	2	-0.98086
ATG13	12	0.008073	0.04398	0.908752	988	5	-0.3359	0.96501	0.98635	0.999962	21339	2	-0.3359
RBMS3	12	0.0080848	0.044035	0.908752	989	8	-0.72591	0.69316	0.88913	0.996368	18962	2	-0.72591
C13orf35	12	0.0080987	0.044088	0.908752	990	5	-0.033053	0.29786	0.61091	0.991788	12813	3	-0.033053
PFN1	12	0.008141	0.044285	0.908752	991	8	-0.78694	0.71692	0.90118	0.996371	19230	4	-0.78694
hsa-mir-5571	8	0.0081472	0.037352	0.898899	992	6	-0.90852	0.081279	0.23772	0.990157	5508	2	-0.90852
AQR	7	0.0081537	0.036016	0.89228	993	4	-0.92551	0.62612	0.79598	0.995673	18199	2	-0.92551
PPP4R2	10	0.0081543	0.041027	0.906594	994	6	-1.4594	0.073443	0.23655	0.990157	5114	1	-1.4594
ZNF777	11	0.0081623	0.042234	0.908752	995	6	-0.33232	0.38455	0.6809	0.994626	14513	3	-0.33232
GTF2A2	12	0.0081686	0.044397	0.908752	996	8	-1.2414	0.039702	0.1609	0.990157	3290	3	-1.2414
THAP7	12	0.0081686	0.044397	0.908752	997	7	-1.0453	0.71049	0.89794	0.996371	19163	3	-1.0453
POLE3	12	0.0081686	0.044397	0.908752	998	7	-1.3933	0.015615	0.07749	0.978245	1617	3	-1.3933
CACNG3	12	0.0081686	0.044397	0.908752	999	7	-0.95029	0.15008	0.40939	0.990157	8491	4	-0.95029
FBXO24	12	0.0081686	0.044397	0.908752	1000	7	-1.3427	0.49213	0.77687	0.995673	16387	4	-1.3427
TTC17	12	0.008175	0.044421	0.908752	1001	5	0.023461	0.224	0.51544	0.990157	10836	5	0.023461
PLEKHG4B	10	0.008184	0.041153	0.906594	1002	4	-0.2171	0.018521	0.082454	0.985593	1832	1	-0.2171
C15orf41	11	0.0081965	0.042384	0.908752	1003	6	-0.55662	0.16266	0.41633	0.990157	8937	4	-0.55662
LRIG2	12	0.0082014	0.04453	0.908752	1004	8	-0.95401	0.95188	0.98217	0.999962	21238	2	-0.95401
OTUD3	12	0.0082282	0.044635	0.908752	1005	6	-0.29658	0.2031	0.48666	0.990157	10220	3	-0.29658
CUTA	12	0.008234	0.044661	0.908752	1006	3	0.25004	0.49448	0.77868	0.995673	16415	5	0.25004
EFNA2	10	0.0082364	0.041365	0.906594	1007	7	-0.88293	0.067239	0.22244	0.990157	4800	3	-0.88293
DAB2IP	12	0.0082514	0.044738	0.908752	1008	4	-0.071795	0.296	0.60863	0.991788	12768	5	-0.071795
ATG4A	12	0.0082573	0.044758	0.908752	1009	8	-0.71679	0.055395	0.20663	0.990157	4236	3	-0.71679
HVCN1	12	0.0083088	0.044988	0.908752	1010	7	-0.81035	0.17579	0.44769	0.990157	9366	4	-0.81035
TRIM65	11	0.0083097	0.042888	0.908752	1011	8	-0.76064	0.87933	0.95832	0.999662	20693	2	-0.76064
LOC100127983	12	0.008313	0.045006	0.908752	1012	7	-0.84043	0.25682	0.55909	0.991788	11720	4	-0.84043
QRFP	11	0.0083206	0.042941	0.908752	1013	8	-0.99298	0.44859	0.73842	0.99474	15665	1	-0.99298
EIF2B4	12	0.0083215	0.045053	0.908752	1014	8	-0.93495	0.26216	0.56595	0.991788	11856	1	-0.93495
C11orf57	12	0.0083229	0.045058	0.908752	1015	6	-0.17132	0.34739	0.6579	0.994626	13809	4	-0.17132
ARHGAP26	12	0.0083268	0.04508	0.908752	1016	6	-0.4102	0.3886	0.69317	0.994626	14596	5	-0.4102
TIMMDC1	11	0.0083293	0.04298	0.908752	1017	5	-0.078521	0.12915	0.35884	0.990157	7621	4	-0.078521
hsa-mir-1307	8	0.0083312	0.038031	0.899404	1018	6	-0.77121	0.98864	0.98868	0.999962	21510	0	-0.77121
BDP1	12	0.0083517	0.045186	0.908752	1019	7	-0.98222	0.73048	0.90811	0.996371	19381	2	-0.98222
RASSF9	12	0.0083538	0.045192	0.908752	1020	7	-0.74151	0.51445	0.79411	0.995673	16762	2	-0.74151
hsa-mir-4772	8	0.0083631	0.038161	0.899404	1021	2	0.35455	0.21709	0.45959	0.990157	10634	3	0.35455
CAST	12	0.0083685	0.045253	0.908752	1022	3	0.16502	0.27213	0.57885	0.991788	12152	6	0.16502
NCOA4	12	0.0083786	0.0453	0.908752	1023	4	0.33496	0.11875	0.35031	0.990157	7182	6	0.33496
MTG2	4	0.0083885	0.028633	0.878937	1024	3	-2.1774	0.95779	0.95775	0.999662	21291	0	-2.1774
MESDC2	12	0.008409	0.045431	0.908752	1025	8	-0.70365	0.93284	0.97716	0.999962	21087	2	-0.70365
PSMC2	11	0.0084274	0.043425	0.908752	1026	6	-1.733	0.068726	0.23405	0.990157	4861	5	-1.733
UGT2B28	6	0.0084449	0.033649	0.890745	1027	5	-0.92617	0.9859	0.98588	0.999962	21495	0	-0.92617
PLCL1	12	0.0084745	0.045696	0.908752	1028	8	-0.7339	0.40445	0.70649	0.994626	14915	3	-0.7339
ZNF283	12	0.0085058	0.045828	0.908752	1029	2	0.78071	0.023742	0.10714	0.990157	2194	8	0.78071
RAF1	12	0.0085245	0.045919	0.908752	1030	8	-1.6139	0.99586	0.99614	0.999962	21598	1	-1.6139
RNF207	12	0.0085337	0.045953	0.908752	1031	4	-0.062532	0.23386	0.52883	0.990408	11114	4	-0.062532
CNR1	12	0.0085337	0.045953	0.908752	1032	7	-0.49164	0.24226	0.54005	0.991048	11340	4	-0.49164
BRF2	12	0.0085337	0.045953	0.908752	1033	6	-0.73874	0.23495	0.5303	0.990735	11144	4	-0.73874
UBA52	10	0.0085485	0.042579	0.908752	1034	3	0.069614	0.50401	0.76091	0.995169	16572	3	0.069614
SMARCD3	12	0.0085544	0.046049	0.908752	1035	7	-0.55711	0.31616	0.6309	0.993175	13217	2	-0.55711
GRK1	12	0.0085544	0.046049	0.908752	1036	7	-0.7062	0.8809	0.96196	0.999662	20709	2	-0.7062
NFKBIA	12	0.0085544	0.046049	0.908752	1037	6	-0.15335	0.40187	0.70432	0.994626	14866	3	-0.15335
EFNA4	12	0.0085567	0.046062	0.908752	1038	3	0.68913	0.011016	0.058582	0.977307	1231	9	0.68913
C14orf1	12	0.0085611	0.046085	0.908752	1039	8	-1.0549	0.98097	0.9917	0.999962	21449	1	-1.0549
PKHD1	12	0.0085657	0.046103	0.908752	1040	8	-0.75498	0.18985	0.4679	0.990157	9815	2	-0.75498
PRAP1	12	0.0085747	0.04614	0.908752	1041	6	-0.51494	0.87481	0.95965	0.999662	20645	3	-0.51494
TOR2A	11	0.0085827	0.04414	0.908752	1042	5	0.47335	0.033247	0.13582	0.990157	2864	6	0.47335
hsa-mir-6750	7	0.0086093	0.037858	0.899404	1043	5	-1.181	0.98376	0.98366	0.999962	21476	0	-1.181
SLC35F5	11	0.0086256	0.044327	0.908752	1044	8	-0.64588	0.043691	0.1663	0.990157	3550	2	-0.64588
ODF2L	10	0.0086445	0.042954	0.908752	1045	6	-0.62622	0.81498	0.93053	0.998197	20152	2	-0.62622
CSRNP2	12	0.0086734	0.046559	0.908752	1046	6	-0.54482	0.24706	0.5464	0.991788	11463	4	-0.54482
WDR12	12	0.0086966	0.046653	0.908752	1047	4	0.068257	0.047879	0.18681	0.990157	3823	5	0.068257
hsa-mir-1197	8	0.0086966	0.03939	0.904744	1048	4	-0.36997	0.77917	0.88873	0.996368	19851	1	-0.36997
WDR24	9	0.008701	0.041514	0.907501	1049	5	-0.56517	0.25858	0.53155	0.990735	11771	3	-0.56517
LAMTOR4	12	0.0087033	0.046676	0.908752	1050	3	0.42992	0.045574	0.17957	0.990157	3654	7	0.42992
TFAP2A	12	0.0087033	0.046676	0.908752	1051	3	0.43687	0.076727	0.2578	0.990157	5280	7	0.43687
SLC35F6	12	0.0087094	0.046703	0.908752	1052	3	0.24797	0.34961	0.65982	0.994626	13842	5	0.24797
PPIE	12	0.0087094	0.046703	0.908752	1053	8	-0.81058	0.64844	0.86647	0.995673	18471	2	-0.81058
JMJD6	12	0.0087094	0.046703	0.908752	1054	5	-0.030717	0.067235	0.23541	0.990157	4799	5	-0.030717
LMNB2	12	0.0087094	0.046703	0.908752	1055	4	-0.1118	0.10076	0.31194	0.990157	6369	4	-0.1118
CLDN8	12	0.0087216	0.046756	0.908752	1056	8	-0.6705	0.45685	0.74919	0.99474	15825	3	-0.6705
FAM90A1	12	0.0087244	0.046767	0.908752	1057	7	-0.35145	0.13745	0.38815	0.990157	7998	4	-0.35145
FLCN	12	0.0087377	0.04682	0.908752	1058	7	-0.49576	0.011489	0.060764	0.978245	1277	3	-0.49576
hsa-mir-770	8	0.0087437	0.039546	0.904744	1059	6	-0.83721	0.41053	0.6677	0.994626	15024	1	-0.83721
CDPF1	12	0.0087541	0.04689	0.908752	1060	3	0.33533	0.10808	0.32789	0.990157	6707	6	0.33533
MYL12B	10	0.0087601	0.043422	0.908752	1061	4	0.062949	0.19244	0.45181	0.990157	9893	4	0.062949
ADAMTS17	10	0.0087601	0.043422	0.908752	1062	6	-0.46429	0.4991	0.75722	0.995169	16491	3	-0.46429
DDX31	11	0.0087907	0.045033	0.908752	1063	7	-0.55775	0.99303	0.99359	0.999962	21563	1	-0.55775
PSMG1	12	0.0087946	0.047059	0.908752	1064	7	-0.62673	0.28349	0.59316	0.991788	12440	5	-0.62673
hsa-mir-4691	8	0.0087977	0.039725	0.904744	1065	5	-1.0029	0.049431	0.16841	0.990157	3918	2	-1.0029
C5orf48	12	0.0088022	0.047086	0.908752	1066	4	-0.18551	0.82281	0.94144	0.998423	20220	2	-0.18551
CHMP1A	12	0.0088062	0.047102	0.908752	1067	8	-0.70059	0.0008315	0.0059886	0.838678	150	4	-0.70059
RNF31	12	0.008821	0.047164	0.908752	1068	5	-0.22159	0.089214	0.28643	0.990157	5873	4	-0.22159
UBL4A	12	0.0088257	0.047181	0.908752	1069	4	0.16656	0.52954	0.80554	0.995673	17005	5	0.16656
ITGAV	12	0.0088257	0.047181	0.908752	1070	8	-0.47868	0.9536	0.98269	0.999962	21255	2	-0.47868
MIS18A	12	0.0088526	0.047295	0.908889	1071	7	-0.91755	0.18651	0.46309	0.990157	9707	3	-0.91755
hsa-mir-3154	7	0.0088533	0.038813	0.904168	1072	5	-0.7575	0.26698	0.51416	0.990157	12002	2	-0.7575
hsa-mir-663b	4	0.0088558	0.030101	0.883753	1073	4	-1.9514	0.99114	0.9911	0.999962	21533	0	-1.9514
CCL28	12	0.0088578	0.047314	0.908889	1074	8	-0.691	0.45414	0.74706	0.99474	15771	2	-0.691
ZNF257	12	0.0089038	0.047499	0.908915	1075	8	-0.60521	0.50852	0.78954	0.995673	16666	3	-0.60521
TPCN2	12	0.008906	0.047514	0.908915	1076	8	-0.83672	0.70072	0.89299	0.996368	19046	2	-0.83672
SGIP1	12	0.0089383	0.047623	0.909197	1077	2	0.25275	0.21777	0.50698	0.990157	10662	6	0.25275
OR2M5	12	0.0089383	0.047623	0.909197	1078	3	0.27655	0.1714	0.44119	0.990157	9231	6	0.27655
DIABLO	12	0.0089601	0.047718	0.909724	1079	7	-0.60488	0.39182	0.69587	0.994626	14671	4	-0.60488
COL5A1	11	0.0089602	0.045754	0.908752	1080	8	-0.74359	0.61004	0.83835	0.995673	17992	2	-0.74359
hsa-mir-6125	6	0.0089609	0.035543	0.89228	1081	4	-1.6145	0.72795	0.83901	0.995673	19352	1	-1.6145
SEC14L2	12	0.0089742	0.047776	0.909724	1082	5	0.046887	0.10714	0.3258	0.990157	6666	5	0.046887
hsa-mir-548v	7	0.0089867	0.039356	0.904744	1083	4	-1.9184	0.048717	0.15496	0.990157	3876	3	-1.9184
MSTO1	11	0.0090169	0.046016	0.908752	1084	8	-1.1124	0.03246	0.1335	0.990157	2809	2	-1.1124
DEFB131	12	0.0090589	0.048119	0.912176	1085	7	-0.50256	0.42392	0.72252	0.99474	15231	4	-0.50256
hsa-mir-3138	8	0.0090662	0.040686	0.906594	1086	5	-0.83603	0.99782	0.9978	0.999962	21633	0	-0.83603
NOP9	9	0.0090792	0.043079	0.908752	1087	4	-0.12	0.38964	0.65738	0.994626	14622	4	-0.12
PSME3	12	0.0090923	0.048259	0.912176	1088	7	-0.70879	0.77993	0.92763	0.997622	19856	2	-0.70879
MOB3C	11	0.0090941	0.046352	0.908752	1089	8	-0.67782	0.96503	0.98563	0.999962	21340	2	-0.67782
WTIP	12	0.009108	0.048322	0.912176	1090	3	0.46809	0.11894	0.35074	0.990157	7198	7	0.46809
ARCN1	12	0.009108	0.048322	0.912176	1091	8	-0.74864	0.17025	0.43949	0.990157	9192	3	-0.74864
TRAF2	12	0.009108	0.048322	0.912176	1092	5	0.30671	0.17546	0.44715	0.990157	9356	6	0.30671
AMPD2	12	0.0091129	0.04834	0.912176	1093	6	-0.88801	0.45185	0.74521	0.99474	15727	5	-0.88801
RSRC2	12	0.0091163	0.048353	0.912176	1094	6	-0.33379	0.50625	0.78777	0.995673	16616	5	-0.33379
DNTTIP1	11	0.0091293	0.046498	0.908752	1095	6	-0.6765	0.62944	0.85006	0.995673	18238	3	-0.6765
hsa-mir-548m	8	0.0091717	0.041063	0.906594	1096	6	-0.99891	0.14971	0.37004	0.990157	8475	1	-0.99891
CREB3L1	12	0.0091727	0.048586	0.913402	1097	7	-1.1388	0.61543	0.84978	0.995673	18055	3	-1.1388
hsa-mir-3156-3	6	0.0091961	0.036351	0.894968	1098	3	-0.52511	0.71952	0.83308	0.995673	19263	2	-0.52511
ZWINT	12	0.009218	0.048776	0.913402	1099	4	-0.073672	0.041648	0.16722	0.990157	3429	5	-0.073672
hsa-mir-6836	8	0.0092229	0.04124	0.906594	1100	5	-1.6084	0.55924	0.76954	0.995667	17362	2	-1.6084
NRD1	12	0.0092435	0.048887	0.913402	1101	7	-0.84026	0.14339	0.39926	0.990157	8259	2	-0.84026
BCL6	11	0.009244	0.046993	0.908752	1102	7	-1.1982	0.37326	0.67004	0.994626	14291	3	-1.1982
hsa-mir-152	8	0.009253	0.041343	0.906594	1103	3	0.78209	0.047507	0.16399	0.990157	3793	5	0.78209
hsa-mir-5009	8	0.0092604	0.041374	0.906594	1104	6	-0.9645	0.99821	0.99819	0.999962	21645	0	-0.9645
RPL9	11	0.0092844	0.047168	0.908752	1105	6	-0.46413	0.45624	0.74315	0.99474	15814	3	-0.46413
LYPD5	12	0.0092943	0.049107	0.913402	1106	8	-0.7617	0.94595	0.98051	0.999962	21188	2	-0.7617
CXCL5	12	0.0093056	0.049154	0.913402	1107	6	-0.53121	0.45669	0.74905	0.99474	15823	4	-0.53121
LOC158434	12	0.0093073	0.049159	0.913402	1108	8	-1.0673	0.5332	0.80822	0.995673	17059	2	-1.0673
TJAP1	11	0.0093191	0.047314	0.908889	1109	6	-0.64577	0.98968	0.99179	0.999962	21520	1	-0.64577
HS3ST5	10	0.0093223	0.045654	0.908752	1110	5	-0.52405	0.52783	0.7784	0.995673	16972	3	-0.52405
ASF1A	12	0.0093287	0.049245	0.913402	1111	8	-0.59311	0.9952	0.99574	0.999962	21588	1	-0.59311
EID1	11	0.0093391	0.047404	0.908915	1112	4	-0.35745	0.81681	0.9335	0.998411	20166	3	-0.35745
NLRP11	12	0.0093444	0.049307	0.913402	1113	7	-1.1225	0.54913	0.8165	0.995673	17247	3	-1.1225
ORC4	12	0.0093444	0.049307	0.913402	1114	6	-0.56154	0.21256	0.4998	0.990157	10499	1	-0.56154
CXorf57	12	0.0093498	0.049326	0.913402	1115	8	-0.77755	0.67151	0.87822	0.996368	18730	2	-0.77755
hsa-mir-193a	8	0.0093519	0.041732	0.908164	1116	4	-0.78122	0.82098	0.90848	0.996371	20206	1	-0.78122
hsa-mir-631	8	0.0093652	0.041777	0.908164	1117	4	-0.58555	0.79896	0.89787	0.996371	20012	2	-0.58555
CES4A	12	0.0094013	0.04955	0.913657	1118	8	-0.87268	0.59037	0.83725	0.995673	17745	4	-0.87268
ATP5J2	12	0.009404	0.049559	0.913657	1119	6	-0.43758	0.53342	0.80838	0.995673	17066	3	-0.43758
RBX1	11	0.0094323	0.047813	0.909724	1120	4	0.086084	0.26656	0.56052	0.991788	11988	5	0.086084
ZNF281	10	0.0094408	0.046155	0.908752	1121	4	-0.15726	0.65338	0.85274	0.995673	18539	3	-0.15726
PHF20L1	12	0.0094468	0.049735	0.913657	1122	7	-0.54791	0.061459	0.22151	0.990157	4540	4	-0.54791
KCNJ13	12	0.0094468	0.049735	0.913657	1123	3	0.28991	0.248	0.54763	0.991788	11485	6	0.28991
POLR2F	12	0.0094531	0.049758	0.913657	1124	8	-0.83058	0.80044	0.93413	0.998423	20022	3	-0.83058
POTEE	10	0.0094733	0.046288	0.908752	1125	6	-0.42369	0.67035	0.86049	0.995673	18716	3	-0.42369
SPINK1	12	0.0095056	0.049974	0.913657	1126	7	-0.73588	0.46303	0.75408	0.995169	15933	3	-0.73588
BCL7C	11	0.0095439	0.048302	0.912176	1127	5	0.21671	0.39966	0.6953	0.994626	14823	5	0.21671
RPS7	10	0.0095579	0.0466	0.908752	1128	6	-1.0037	0.12738	0.34946	0.990157	7550	3	-1.0037
SLC2A4RG	12	0.0095675	0.050238	0.913657	1129	7	-0.82681	0.70453	0.89491	0.996368	19097	3	-0.82681
C11orf63	12	0.0095739	0.050262	0.913657	1130	4	-0.0052902	0.30079	0.61454	0.991875	12895	5	-0.0052902
STK11	12	0.0095762	0.05027	0.913657	1131	6	-0.8319	0.074532	0.25268	0.990157	5170	3	-0.8319
THEM6	12	0.0095762	0.05027	0.913657	1132	7	-0.90401	0.95083	0.98188	0.999962	21230	2	-0.90401
CHFR	12	0.0095768	0.050271	0.913657	1133	5	-0.14621	0.84904	0.95035	0.999662	20435	3	-0.14621
ZNF280D	12	0.0095768	0.050271	0.913657	1134	6	-0.35594	0.088169	0.28411	0.990157	5822	5	-0.35594
ACCSL	11	0.0095825	0.048471	0.912544	1135	6	-0.64319	0.99898	0.99902	0.999962	21670	0	-0.64319
CCDC69	12	0.0095897	0.050318	0.913657	1136	3	0.13497	0.0058381	0.033861	0.970894	718	5	0.13497
ITGB1	12	0.0095897	0.050318	0.913657	1137	6	-0.13594	0.35191	0.66179	0.994626	13882	4	-0.13594
PIP5K1A	12	0.0095897	0.050318	0.913657	1138	5	-0.032214	0.37448	0.68117	0.994626	14313	5	-0.032214
COQ2	10	0.0095934	0.046752	0.908752	1139	5	-0.13262	0.56038	0.80212	0.995673	17380	4	-0.13262
LRRC24	11	0.0096339	0.048701	0.913402	1140	6	-0.75722	0.17099	0.43007	0.990157	9213	4	-0.75722
hsa-mir-301a	6	0.0096788	0.038038	0.899404	1141	5	-1.9593	0.99387	0.99382	0.999962	21573	0	-1.9593
ATP1A3	11	0.0096887	0.048943	0.913402	1142	5	-0.11834	0.14189	0.3811	0.990157	8200	3	-0.11834
WNT7A	12	0.0096946	0.050754	0.913657	1143	7	-0.97742	0.80238	0.93477	0.998423	20040	3	-0.97742
SUN5	12	0.009701	0.050779	0.913657	1144	7	-0.89241	0.26107	0.56459	0.991788	11831	2	-0.89241
VEGFC	12	0.009701	0.050779	0.913657	1145	4	0.21704	0.25654	0.55874	0.991788	11707	5	0.21704
SERPINI2	12	0.009701	0.050779	0.913657	1146	5	-0.028896	0.36471	0.67279	0.994626	14135	5	-0.028896
GNB4	12	0.009701	0.050779	0.913657	1147	4	0.36613	0.20694	0.492	0.990157	10339	6	0.36613
POTED	8	0.0097012	0.043052	0.908752	1148	2	0.55655	0.1411	0.35442	0.990157	8165	5	0.55655
KRTCAP3	12	0.0097115	0.050812	0.913657	1149	8	-0.67911	0.68292	0.88394	0.996368	18850	2	-0.67911
CCDC112	11	0.0097227	0.049096	0.913402	1150	4	0.066467	0.43891	0.73195	0.99474	15499	4	0.066467
BMP10	11	0.0097227	0.049096	0.913402	1151	7	-0.61085	0.68617	0.88269	0.996368	18882	2	-0.61085
hsa-mir-4264	8	0.0097404	0.043207	0.908752	1152	4	-0.39423	0.44834	0.69337	0.994626	15663	2	-0.39423
KIAA1551	12	0.009754	0.050993	0.914354	1153	6	-0.73611	0.77984	0.9276	0.997622	19854	2	-0.73611
GLO1	12	0.0097595	0.05101	0.914354	1154	8	-1.0795	0.21851	0.50796	0.990157	10682	4	-1.0795
ARID5B	12	0.0097722	0.051063	0.914547	1155	4	0.048034	0.31295	0.62805	0.992765	13158	4	0.048034
NEGR1	11	0.0097815	0.049358	0.913402	1156	6	-0.34306	0.69129	0.88453	0.996368	18950	3	-0.34306
APOBEC4	11	0.0097938	0.049424	0.913657	1157	8	-0.82832	0.99078	0.9923	0.999962	21530	1	-0.82832
hsa-mir-6873	6	0.0098235	0.038563	0.903989	1158	4	-1.9797	0.74114	0.84854	0.995673	19502	1	-1.9797
C1orf204	12	0.0098257	0.051297	0.915077	1159	7	-0.65853	0.50466	0.78656	0.995673	16583	1	-0.65853
C10orf120	12	0.0098281	0.051304	0.915077	1160	6	-0.07186	0.25821	0.56091	0.991788	11762	6	-0.07186
OR1N2	12	0.0098461	0.05138	0.915691	1161	8	-0.63078	0.83939	0.94701	0.999662	20349	2	-0.63078
hsa-mir-3655	7	0.0098611	0.042877	0.908752	1162	3	-0.34358	0.022355	0.084696	0.990157	2101	3	-0.34358
AMOTL1	12	0.0098708	0.051472	0.916581	1163	5	-0.057691	0.38362	0.68894	0.994626	14492	5	-0.057691
ITPKC	12	0.0098847	0.051528	0.916811	1164	5	-0.14939	0.16694	0.43465	0.990157	9090	4	-0.14939
GIPR	11	0.0098959	0.049884	0.913657	1165	4	0.19427	0.20971	0.49161	0.990157	10412	5	0.19427
DUSP12	12	0.0099232	0.051681	0.916897	1166	6	-0.34163	0.45914	0.75099	0.99474	15870	3	-0.34163
GAGE2A	3	0.0099402	0.026623	0.86499	1167	2	-3.4564	0.15264	0.25871	0.990157	8580	1	-3.4564
GALNT2	12	0.0099551	0.051817	0.917579	1168	4	0.0407	0.22778	0.52059	0.990336	10941	5	0.0407
MEX3B	11	0.0099558	0.050168	0.913657	1169	7	-0.84868	0.72951	0.89863	0.996371	19368	2	-0.84868
MICB	10	0.0099603	0.048171	0.912176	1170	6	-1.4001	0.86058	0.94368	0.998671	20519	1	-1.4001
hsa-mir-4474	7	0.0099645	0.043284	0.908752	1171	3	-0.33592	0.38911	0.62194	0.992433	14616	2	-0.33592
GTF2B	11	0.0099744	0.050245	0.913657	1172	7	-1.142	0.467	0.74982	0.99474	15982	3	-1.142
CAGE1	12	0.0099759	0.051909	0.917579	1173	7	-0.78463	0.077366	0.25925	0.990157	5319	3	-0.78463
CCND3	10	0.010015	0.048393	0.912176	1174	6	-0.92973	0.21138	0.47719	0.990157	10457	2	-0.92973
C2orf53	11	0.010021	0.050443	0.913657	1175	6	-0.6432	0.12419	0.35	0.990157	7422	3	-0.6432
RAB28	12	0.010041	0.052199	0.919867	1176	5	-0.14711	0.16681	0.43447	0.990157	9083	2	-0.14711
GP9	12	0.010082	0.052362	0.919867	1177	3	0.042662	0.71325	0.89935	0.996371	19187	3	0.042662
hsa-mir-6853	8	0.010084	0.044472	0.908752	1178	5	-1.0992	0.29491	0.55139	0.991788	12740	3	-1.0992
GABPB1	12	0.010094	0.05242	0.919867	1179	6	-0.53876	0.027486	0.12019	0.990157	2474	4	-0.53876
ITGAL	11	0.010096	0.050771	0.913657	1180	8	-0.98674	0.95959	0.98321	0.999962	21303	2	-0.98674
PDF	11	0.010109	0.050831	0.913657	1181	7	-0.90844	0.9556	0.9815	0.999962	21274	2	-0.90844
CTDP1	9	0.010113	0.047358	0.908915	1182	4	0.27826	0.0041432	0.022571	0.953377	539	4	0.27826
IVNS1ABP	10	0.010151	0.048926	0.913402	1183	4	0.24714	0.31619	0.60676	0.991788	13218	5	0.24714
ATPIF1	12	0.010152	0.052671	0.919867	1184	6	-0.4948	0.51923	0.79778	0.995673	16840	3	-0.4948
PAQR8	12	0.010162	0.052707	0.919867	1185	5	-0.2613	0.66327	0.87406	0.996368	18640	2	-0.2613
GANAB	12	0.010167	0.05273	0.919867	1186	5	-0.19862	0.29153	0.60313	0.991788	12661	5	-0.19862
B9D1	12	0.010184	0.052797	0.919867	1187	2	0.44547	0.069686	0.24121	0.990157	4919	6	0.44547
ZDHHC14	12	0.010188	0.052813	0.919867	1188	8	-1.0375	0.46645	0.7568	0.995169	15974	3	-1.0375
RFFL	12	0.010188	0.052813	0.919867	1189	8	-0.86266	0.74235	0.91405	0.996371	19515	2	-0.86266
OSBPL3	12	0.010188	0.052813	0.919867	1190	8	-0.76376	0.11057	0.33321	0.990157	6838	3	-0.76376
RNF19A	12	0.010188	0.052813	0.919867	1191	8	-0.97644	0.026821	0.11786	0.990157	2415	2	-0.97644
ADRM1	10	0.010194	0.049101	0.913402	1192	7	-0.85238	0.92648	0.96717	0.999662	21048	2	-0.85238
POLD4	11	0.010199	0.051222	0.915077	1193	4	0.41107	0.1975	0.47261	0.990157	10052	6	0.41107
SRBD1	11	0.010199	0.051222	0.915077	1194	4	0.31262	0.050263	0.18464	0.990157	3963	6	0.31262
hsa-mir-222	7	0.010216	0.044284	0.908752	1195	3	-0.24814	0.074077	0.21674	0.990157	5143	3	-0.24814
hsa-mir-21	8	0.010224	0.045009	0.908752	1196	5	-0.90634	0.72019	0.86393	0.995673	19268	1	-0.90634
RPL12	7	0.01024	0.044379	0.908752	1197	3	-0.32938	0.92436	0.93917	0.998423	21033	1	-0.32938
TTLL6	12	0.010251	0.053066	0.921057	1198	5	0.052231	0.16404	0.43042	0.990157	8984	5	0.052231
FAM71F1	10	0.010284	0.04946	0.913657	1199	6	-0.79229	0.91903	0.96397	0.999662	21001	1	-0.79229
FBXL17	12	0.010285	0.053204	0.921713	1200	7	-1.0133	0.23241	0.52688	0.990408	11071	4	-1.0133
MED24	11	0.010294	0.051646	0.916897	1201	8	-0.80186	0.20224	0.48013	0.990157	10195	2	-0.80186
CNTNAP3B	8	0.01033	0.045391	0.908752	1202	3	-0.092581	0.45288	0.69654	0.994626	15752	3	-0.092581
PLEKHO1	12	0.010362	0.053517	0.922715	1203	5	-0.33568	0.26159	0.56524	0.991788	11845	5	-0.33568
WRN	12	0.010362	0.053517	0.922715	1204	5	-0.037118	0.36309	0.6714	0.994626	14100	4	-0.037118
OVOL1	11	0.010374	0.051994	0.918331	1205	6	-0.88107	0.2236	0.51266	0.990157	10830	5	-0.88107
hsa-mir-660	8	0.010449	0.04582	0.908752	1206	3	-0.11229	0.72131	0.86441	0.995673	19278	2	-0.11229
CBX6	12	0.010484	0.054013	0.926669	1207	8	-0.64158	0.33534	0.6475	0.993431	13596	3	-0.64158
RUNDC1	12	0.010487	0.054024	0.926669	1208	6	-0.64174	0.58558	0.83481	0.995673	17677	3	-0.64174
TMEM232	12	0.010492	0.054045	0.926669	1209	8	-0.59321	0.93401	0.97742	0.999962	21096	1	-0.59321
hsa-mir-323a	8	0.010509	0.046042	0.908752	1210	6	-0.68294	0.2568	0.50705	0.990157	11719	2	-0.68294
TCOF1	11	0.010541	0.052682	0.919867	1211	8	-0.75376	0.99289	0.9935	0.999962	21558	1	-0.75376
FUT10	12	0.010565	0.054353	0.926682	1212	3	0.54751	0.072067	0.24686	0.990157	5034	7	0.54751
NEK10	12	0.010565	0.054353	0.926682	1213	3	0.18153	0.12842	0.37016	0.990157	7592	6	0.18153
PROX1	12	0.010565	0.054353	0.926682	1214	4	-0.15204	0.2966	0.60938	0.991788	12785	4	-0.15204
PAN2	12	0.010565	0.054353	0.926682	1215	4	0.33269	0.114	0.34046	0.990157	6987	7	0.33269
TRIM43B	12	0.010569	0.054366	0.926682	1216	7	-0.43026	0.30768	0.62275	0.992444	13054	2	-0.43026
CD151	12	0.010569	0.054366	0.926682	1217	7	-0.59777	0.017412	0.084224	0.990157	1757	3	-0.59777
QRICH1	11	0.010574	0.052823	0.919867	1218	5	-0.24954	0.99956	0.99959	0.999962	21689	0	-0.24954
HOXA9	12	0.01059	0.05445	0.926682	1219	7	-1.1692	0.59178	0.83794	0.995673	17766	1	-1.1692
SLC25A30	12	0.01059	0.054451	0.926682	1220	3	-0.055216	0.23688	0.53283	0.990735	11196	5	-0.055216
PSEN1	12	0.010619	0.054577	0.926682	1221	6	-0.52112	0.21384	0.50156	0.990157	10532	2	-0.52112
BTK	12	0.010619	0.054577	0.926682	1222	5	-0.048923	0.37152	0.67859	0.994626	14257	4	-0.048923
TRIM38	12	0.010619	0.054577	0.926682	1223	4	-0.16832	0.97185	0.98891	0.999962	21391	2	-0.16832
NDUFS5	12	0.010631	0.054626	0.926682	1224	8	-0.79746	0.88893	0.96497	0.999662	20768	3	-0.79746
C9orf116	11	0.010636	0.053082	0.921057	1225	7	-0.76955	0.61122	0.83909	0.995673	18004	3	-0.76955
OR13H1	12	0.010658	0.054721	0.926936	1226	6	-0.54077	0.61871	0.85148	0.995673	18091	4	-0.54077
SRD5A1	10	0.010663	0.050934	0.914354	1227	6	-0.81217	0.091596	0.27643	0.990157	5961	3	-0.81217
C19orf57	12	0.010664	0.054744	0.926936	1228	7	-0.77372	0.010261	0.05509	0.977307	1164	4	-0.77372
SRPK1	12	0.010675	0.054789	0.92697	1229	6	-0.34619	0.1091	0.33011	0.990157	6765	5	-0.34619
PDZD4	12	0.010727	0.054995	0.927219	1230	6	-0.27029	0.28511	0.59519	0.991788	12489	4	-0.27029
RNF38	12	0.010736	0.05503	0.927219	1231	8	-0.52563	0.95176	0.98213	0.999962	21236	2	-0.52563
IFNG	12	0.010743	0.055061	0.927219	1232	4	-0.25979	0.45164	0.74502	0.99474	15725	2	-0.25979
PRDM7	12	0.010778	0.055203	0.927219	1233	6	-0.46654	0.64459	0.86449	0.995673	18417	2	-0.46654
hsa-mir-6767	8	0.010809	0.04716	0.908752	1234	5	-1.1871	0.87859	0.93952	0.998423	20684	2	-1.1871
OR13J1	11	0.010817	0.053866	0.925782	1235	6	-0.6913	0.24897	0.5414	0.991467	11510	1	-0.6913
SMS	12	0.010819	0.055359	0.927219	1236	7	-0.82428	0.96545	0.9865	0.999962	21346	2	-0.82428
KCTD8	12	0.010827	0.055391	0.927219	1237	4	0.049606	0.63464	0.8595	0.995673	18301	4	0.049606
HUWE1	12	0.01083	0.055409	0.927219	1238	7	-0.50472	0.35243	0.66225	0.994626	13892	2	-0.50472
UXS1	12	0.01083	0.055409	0.927219	1239	7	-0.81112	0.52253	0.80026	0.995673	16889	3	-0.81112
C14orf28	12	0.01083	0.055409	0.927219	1240	6	-0.082921	0.22432	0.5159	0.990157	10848	5	-0.082921
FAM63A	12	0.01083	0.055409	0.927219	1241	5	-0.33011	0.90373	0.97079	0.999962	20924	1	-0.33011
GSG2	12	0.01083	0.055409	0.927219	1242	8	-0.75111	0.26602	0.57092	0.991788	11971	4	-0.75111
DNLZ	12	0.010868	0.055572	0.927978	1243	7	-0.78185	0.9619	0.98529	0.999962	21318	2	-0.78185
TEKT2	12	0.010868	0.055575	0.927978	1244	5	-0.4437	0.8891	0.96504	0.999662	20769	2	-0.4437
QPRT	12	0.010895	0.055688	0.927998	1245	4	0.026275	0.2549	0.55662	0.991788	11667	5	0.026275
DIRAS2	12	0.010907	0.055744	0.927998	1246	5	0.24683	0.18349	0.4588	0.990157	9609	6	0.24683
DAAM1	12	0.010931	0.055845	0.927998	1247	7	-0.62511	0.51069	0.79122	0.995673	16697	3	-0.62511
ADRA1B	12	0.010965	0.055986	0.927998	1248	8	-0.49521	0.40148	0.70399	0.994626	14857	2	-0.49521
GINS1	11	0.01097	0.054519	0.926682	1249	7	-1.1154	0.48308	0.75976	0.995169	16230	4	-1.1154
ZCCHC9	12	0.010989	0.056076	0.927998	1250	5	0.11578	0.2599	0.56309	0.991788	11803	5	0.11578
PRAMEF7	10	0.010998	0.052209	0.919867	1251	6	-0.86977	0.81849	0.93189	0.998336	20187	2	-0.86977
TMEM221	12	0.011005	0.05614	0.927998	1252	6	-0.17021	0.89573	0.96761	0.999662	20842	3	-0.17021
ANXA2	12	0.011019	0.056191	0.927998	1253	6	-0.18126	0.40417	0.70626	0.994626	14912	5	-0.18126
hsa-mir-517c	2	0.011022	0.020859	0.863783	1254	1	-3.4889	0.84414	0.84407	0.995673	20391	0	-3.4889
NUDT7	12	0.011026	0.056212	0.927998	1255	4	0.4799	0.052422	0.19915	0.990157	4086	6	0.4799
PSEN2	12	0.011042	0.056278	0.927998	1256	6	-0.63797	0.23816	0.53456	0.990735	11231	3	-0.63797
DUSP27	12	0.011047	0.056299	0.927998	1257	4	0.14722	0.33629	0.64831	0.993431	13608	4	0.14722
PPP1R2	12	0.011047	0.056299	0.927998	1258	4	-0.14438	0.25212	0.55306	0.991788	11594	4	-0.14438
HAPLN4	12	0.011047	0.056299	0.927998	1259	3	0.34004	0.20371	0.48753	0.990157	10239	6	0.34004
TAPBP	12	0.011048	0.056303	0.927998	1260	6	-0.22574	0.2683	0.57391	0.991788	12034	2	-0.22574
ILF3	11	0.011109	0.05509	0.927219	1261	3	0.55331	0.20368	0.48236	0.990157	10237	6	0.55331
C3orf18	11	0.011109	0.05509	0.927219	1262	2	0.4817	0.13764	0.37376	0.990157	8006	6	0.4817
hsa-mir-4704	6	0.011131	0.042985	0.908752	1263	5	-0.49394	0.9498	0.9498	0.999662	21217	0	-0.49394
ZNF580	12	0.011149	0.056736	0.932051	1264	7	-0.66639	0.82081	0.94078	0.998423	20204	3	-0.66639
EP300	12	0.011162	0.056792	0.932051	1265	7	-0.70883	0.54519	0.81454	0.995673	17211	4	-0.70883
VNN1	12	0.011196	0.056934	0.932051	1266	7	-0.78976	0.29702	0.60989	0.991788	12795	4	-0.78976
EGFLAM	12	0.011225	0.057056	0.932051	1267	5	-0.17265	0.52392	0.80126	0.995673	16913	3	-0.17265
SOX1	12	0.011233	0.057095	0.932051	1268	6	-0.50085	0.80528	0.93573	0.998423	20068	3	-0.50085
TBXAS1	12	0.01124	0.057113	0.932051	1269	7	-0.64316	0.32341	0.6372	0.993431	13356	2	-0.64316
MCTP2	12	0.011242	0.057123	0.932051	1270	6	-0.50767	0.57675	0.83036	0.995673	17557	3	-0.50767
WDR3	12	0.011248	0.057158	0.932051	1271	6	-0.51027	0.35211	0.66196	0.994626	13888	4	-0.51027
INS	12	0.011285	0.057311	0.932051	1272	8	-0.58938	0.57198	0.82796	0.995673	17506	2	-0.58938
SPATA32	11	0.011295	0.055916	0.927998	1273	5	-0.14696	0.63096	0.85097	0.995673	18252	4	-0.14696
GAPDH	10	0.011296	0.053329	0.922405	1274	7	-1.2192	0.40532	0.68612	0.994626	14928	1	-1.2192
DKC1	10	0.011296	0.053329	0.922405	1275	7	-0.81973	0.97316	0.98277	0.999962	21403	1	-0.81973
PCYOX1L	12	0.0113	0.057365	0.932051	1276	4	0.13871	0.025208	0.11228	0.990157	2294	6	0.13871
BCO2	10	0.011332	0.053473	0.922715	1277	6	-0.49118	0.93498	0.97097	0.999962	21111	1	-0.49118
GFI1B	10	0.011332	0.053473	0.922715	1278	3	0.22143	0.5388	0.78641	0.995673	17134	4	0.22143
CYP19A1	12	0.011375	0.057669	0.932051	1279	8	-0.97455	0.89614	0.96777	0.999662	20849	3	-0.97455
CPLX3	12	0.011377	0.057678	0.932051	1280	7	-1.4142	0.25147	0.55218	0.991788	11581	4	-1.4142
CTLA4	12	0.011377	0.057678	0.932051	1281	6	-0.36688	0.45422	0.7471	0.99474	15774	5	-0.36688
MAP2K4	12	0.011377	0.057678	0.932051	1282	5	-0.06906	0.14451	0.40097	0.990157	8299	4	-0.06906
NPAS3	12	0.011393	0.057741	0.932051	1283	7	-0.67944	0.29572	0.60831	0.991788	12758	5	-0.67944
CXCR7	6	0.011404	0.04391	0.908752	1284	4	-1.2247	0.83643	0.88316	0.996368	20330	1	-1.2247
EXO1	12	0.011415	0.057831	0.932051	1285	7	-0.5823	0.2716	0.57817	0.991788	12138	5	-0.5823
KRTAP4-6	9	0.011427	0.052844	0.919867	1286	4	0.069924	0.74268	0.89141	0.996368	19518	2	0.069924
B4GALT1	12	0.011428	0.057886	0.932051	1287	6	-0.41997	0.63312	0.85875	0.995673	18272	4	-0.41997
IL20RB	12	0.011503	0.058181	0.932051	1288	8	-0.76827	0.15783	0.42117	0.990157	8753	3	-0.76827
ERGIC2	12	0.011517	0.058247	0.932051	1289	5	-0.20954	0.33624	0.64827	0.993431	13606	4	-0.20954
FIGLA	12	0.011528	0.058296	0.932051	1290	7	-0.85328	0.22324	0.51443	0.990157	10816	2	-0.85328
DCP2	12	0.011543	0.058354	0.932051	1291	8	-0.68427	0.98098	0.99171	0.999962	21450	1	-0.68427
PSMC6	12	0.011561	0.058422	0.932051	1292	4	-0.24609	0.21872	0.50824	0.990157	10691	3	-0.24609
PITHD1	12	0.011561	0.058422	0.932051	1293	5	-0.25056	0.25023	0.55056	0.991788	11548	3	-0.25056
UNKL	12	0.011561	0.058422	0.932051	1294	3	0.20713	0.26964	0.57564	0.991788	12081	6	0.20713
RAPGEF3	12	0.011561	0.058422	0.932051	1295	4	-0.1966	0.66894	0.87689	0.996368	18700	3	-0.1966
CCDC114	12	0.011562	0.058426	0.932051	1296	6	-0.39044	0.13871	0.39065	0.990157	8053	3	-0.39044
DNAJB7	12	0.011571	0.058462	0.932051	1297	8	-0.63856	0.34476	0.65564	0.994476	13764	4	-0.63856
FTCD	12	0.011576	0.058483	0.932051	1298	6	-0.71729	0.85384	0.95206	0.999662	20471	3	-0.71729
PPIAL4C	2	0.011596	0.02195	0.863783	1299	2	-3.4665	0.9884	0.98833	0.999962	21508	0	-3.4665
hsa-mir-7705	4	0.011604	0.038743	0.904168	1300	3	-2.0863	0.95656	0.95647	0.999662	21283	0	-2.0863
C21orf2	12	0.011604	0.0586	0.932051	1301	8	-0.85056	0.85482	0.95241	0.999662	20476	3	-0.85056
C10orf11	12	0.011605	0.058609	0.932051	1302	6	-0.35513	0.48453	0.77092	0.995667	16254	4	-0.35513
MYPN	12	0.011634	0.058722	0.932051	1303	8	-0.60288	0.96841	0.98755	0.999962	21369	2	-0.60288
hsa-mir-628	8	0.011729	0.050523	0.913657	1304	5	-0.47186	0.38208	0.64772	0.993431	14464	2	-0.47186
hsa-mir-181d	8	0.011729	0.050523	0.913657	1305	3	0.018606	0.84241	0.91938	0.996371	20375	2	0.018606
ZIM2	2	0.011748	0.022226	0.863783	1306	1	-3.1174	0.6477	0.64747	0.993431	18464	0	-3.1174
hsa-mir-3661	6	0.011757	0.045053	0.908752	1307	4	-2.1712	0.65072	0.78587	0.995673	18505	2	-2.1712
ELMOD3	12	0.011758	0.059224	0.932051	1308	7	-0.56671	0.53371	0.80859	0.995673	17072	2	-0.56671
KIF20A	12	0.011781	0.059331	0.932051	1309	4	0.27789	0.10159	0.31379	0.990157	6408	6	0.27789
YIPF3	12	0.011781	0.059331	0.932051	1310	4	0.15072	0.13369	0.38068	0.990157	7823	6	0.15072
LRRC40	12	0.011781	0.059331	0.932051	1311	5	0.28252	0.12433	0.36187	0.990157	7425	7	0.28252
CRHR2	11	0.011786	0.058026	0.932051	1312	8	-0.52777	0.70644	0.89004	0.996368	19125	2	-0.52777
hsa-mir-7157	8	0.01182	0.050845	0.913657	1313	3	0.27951	0.10957	0.29466	0.990157	6785	4	0.27951
AICDA	12	0.011834	0.059544	0.932051	1314	5	-0.33145	0.076776	0.25791	0.990157	5286	5	-0.33145
NAA16	12	0.011839	0.059566	0.932051	1315	7	-0.84231	0.81395	0.93849	0.998423	20144	3	-0.84231
CCDC104	11	0.011863	0.058343	0.932051	1316	6	-0.46494	0.2375	0.52883	0.990408	11215	4	-0.46494
ZNF668	12	0.011863	0.059658	0.932051	1317	7	-0.58493	0.16425	0.43072	0.990157	8994	3	-0.58493
RBM17	12	0.011918	0.059878	0.932051	1318	5	-0.067683	0.031185	0.13275	0.990157	2733	5	-0.067683
UBXN2A	12	0.01192	0.059888	0.932051	1319	7	-0.8874	0.014333	0.072634	0.978245	1509	5	-0.8874
VWC2	12	0.011933	0.059932	0.932051	1320	8	-0.78797	0.5179	0.79677	0.995673	16821	2	-0.78797
PIWIL1	11	0.011937	0.05866	0.932051	1321	5	-0.27516	0.0026782	0.016765	0.907587	400	5	-0.27516
UBE2M	11	0.01196	0.058762	0.932051	1322	5	-0.28706	0.080484	0.26396	0.990157	5469	5	-0.28706
PFKL	12	0.011975	0.060102	0.932051	1323	4	-0.0052657	0.72772	0.90668	0.996371	19350	4	-0.0052657
TRMT61B	12	0.011979	0.060121	0.932051	1324	7	-0.99373	0.59708	0.84057	0.995673	17832	3	-0.99373
CNTFR	11	0.011985	0.058873	0.932051	1325	8	-0.37504	0.92354	0.97012	0.999889	21027	2	-0.37504
ATP6V1G1	11	0.011993	0.058899	0.932051	1326	5	0.29293	0.51398	0.77903	0.995673	16749	4	0.29293
hsa-mir-4716	7	0.01201	0.050245	0.913657	1327	3	-0.28217	0.98829	0.98817	0.999962	21506	0	-0.28217
DPP10	11	0.012016	0.058997	0.932051	1328	5	-0.23535	0.26615	0.5601	0.991788	11973	5	-0.23535
BSND	12	0.012022	0.060292	0.932051	1329	6	0.018488	0.13025	0.37381	0.990157	7671	6	0.018488
FAM154A	12	0.012027	0.060315	0.932051	1330	8	-0.48283	0.94505	0.98026	0.999962	21182	2	-0.48283
hsa-mir-6719	8	0.012058	0.051701	0.916897	1331	3	0.27201	0.14784	0.36671	0.990157	8413	4	0.27201
MPDU1	12	0.012073	0.06051	0.932051	1332	8	-0.73471	0.98375	0.99222	0.999962	21474	1	-0.73471
PCMTD2	11	0.012074	0.059269	0.932051	1333	8	-0.66001	0.13461	0.36847	0.990157	7866	3	-0.66001
UQCRFS1	11	0.012075	0.059275	0.932051	1334	6	-1.17	0.24491	0.53701	0.990735	11411	3	-1.17
PRDM16	12	0.012103	0.060632	0.932051	1335	7	-0.42154	0.39795	0.70105	0.994626	14795	4	-0.42154
DRGX	9	0.012108	0.055643	0.927998	1336	2	0.54166	0.046458	0.16281	0.990157	3727	6	0.54166
MRPL55	12	0.012113	0.060665	0.932051	1337	2	0.16462	0.12435	0.36191	0.990157	7427	4	0.16462
OR6Y1	12	0.012113	0.060665	0.932051	1338	4	-0.058843	0.89006	0.96538	0.999662	20778	3	-0.058843
NAPSA	12	0.012113	0.060665	0.932051	1339	3	0.29852	0.11173	0.33568	0.990157	6882	5	0.29852
GEMIN6	12	0.012114	0.060669	0.932051	1340	5	-0.0030844	0.24362	0.54184	0.991467	11379	6	-0.0030844
FKBP11	12	0.012114	0.060671	0.932051	1341	4	-0.11721	0.67156	0.87825	0.996368	18731	4	-0.11721
TM9SF3	12	0.012115	0.060675	0.932051	1342	6	-0.44881	0.26345	0.5676	0.991788	11897	5	-0.44881
HSD17B7	12	0.012123	0.060695	0.932051	1343	8	-0.66509	0.43415	0.73088	0.99474	15414	2	-0.66509
RAVER1	12	0.012138	0.060749	0.932051	1344	7	-0.66201	0.1027	0.31622	0.990157	6455	2	-0.66201
CUL4B	12	0.012149	0.060788	0.932051	1345	7	-0.56645	0.20582	0.49046	0.990157	10290	4	-0.56645
TTLL9	12	0.012158	0.060831	0.932051	1346	8	-0.84581	0.93659	0.97803	0.999962	21123	1	-0.84581
DDX18	10	0.012166	0.056726	0.932051	1347	5	-0.70947	0.0010039	0.006827	0.867214	169	4	-0.70947
YIPF1	12	0.012181	0.060925	0.932051	1348	5	0.08397	0.33857	0.65026	0.993443	13658	4	0.08397
hsa-mir-4323	8	0.01227	0.052458	0.919867	1349	5	-0.85858	0.56247	0.77176	0.995667	17399	2	-0.85858
EDARADD	11	0.012285	0.06015	0.932051	1350	5	-0.20619	0.86116	0.95272	0.999662	20525	3	-0.20619
MYLPF	12	0.012292	0.061386	0.932051	1351	6	-0.30062	0.64636	0.86538	0.995673	18443	3	-0.30062
C19orf12	12	0.012298	0.061417	0.932051	1352	8	-0.62986	0.89173	0.96604	0.999662	20801	3	-0.62986
KEAP1	12	0.012302	0.061431	0.932051	1353	7	-0.73248	0.6249	0.8546	0.995673	18183	3	-0.73248
TTC12	12	0.012302	0.061431	0.932051	1354	4	-0.16804	0.78425	0.92895	0.998154	19883	3	-0.16804
IGSF3	12	0.012302	0.061431	0.932051	1355	6	-0.5475	0.84012	0.94727	0.999662	20355	3	-0.5475
SEPHS1	12	0.012304	0.061441	0.932051	1356	6	-0.32115	0.64267	0.86351	0.995673	18400	3	-0.32115
hsa-mir-939	7	0.012335	0.051273	0.915077	1357	4	-1.4076	0.84745	0.91318	0.996371	20421	1	-1.4076
hsa-mir-1908	5	0.01236	0.043203	0.908752	1358	3	-2.5882	0.29784	0.50706	0.990157	12812	2	-2.5882
MCM9	11	0.012379	0.060531	0.932051	1359	7	-0.75685	0.18374	0.45068	0.990157	9616	4	-0.75685
hsa-mir-5701-1	8	0.012398	0.052927	0.919869	1360	5	-0.71624	0.24923	0.49813	0.990157	11518	2	-0.71624
HERPUD1	11	0.012414	0.060689	0.932051	1361	7	-0.69621	0.76372	0.91182	0.996371	19736	1	-0.69621
XG	12	0.012416	0.061873	0.932051	1362	7	-0.79711	0.074704	0.25308	0.990157	5187	1	-0.79711
ADPRHL2	12	0.012416	0.061873	0.932051	1363	7	-0.71387	0.02832	0.1231	0.990157	2534	3	-0.71387
BCL11B	12	0.012417	0.061875	0.932051	1364	4	-0.12571	0.58022	0.83209	0.995673	17606	3	-0.12571
CSRNP3	12	0.012417	0.061875	0.932051	1365	6	-0.23277	0.22654	0.5189	0.990157	10908	5	-0.23277
UBE2Q1	12	0.012422	0.061895	0.932051	1366	8	-0.854	0.99584	0.99613	0.999962	21597	1	-0.854
CCDC137	12	0.012427	0.061913	0.932051	1367	6	-0.51454	0.55032	0.81709	0.995673	17262	3	-0.51454
NCAPG	11	0.012429	0.060747	0.932051	1368	6	-0.70372	0.1038	0.31266	0.990157	6500	5	-0.70372
PSMB11	12	0.012462	0.06206	0.932051	1369	5	-0.2834	0.23757	0.53381	0.990735	11218	2	-0.2834
hsa-mir-6789	8	0.012463	0.05316	0.921674	1370	4	-0.52846	0.69076	0.85248	0.995673	18942	1	-0.52846
KAT7	10	0.012473	0.057909	0.932051	1371	6	-0.701	0.56038	0.80212	0.995673	17379	4	-0.701
CDC25A	12	0.012477	0.062117	0.932051	1372	8	-0.85867	0.73516	0.91045	0.996371	19433	2	-0.85867
SPINK7	12	0.012487	0.062158	0.932051	1373	3	-0.00082988	0.87545	0.95989	0.999662	20650	3	-0.00082988
TBX5	12	0.01251	0.062251	0.932051	1374	6	-0.48235	0.3093	0.6247	0.992444	13089	4	-0.48235
SPCS1	11	0.012515	0.06108	0.932051	1375	3	0.18352	0.33165	0.6285	0.992765	13507	4	0.18352
ARHGEF6	12	0.012518	0.062283	0.932051	1376	5	-0.17676	0.53584	0.80983	0.995673	17102	3	-0.17676
hsa-mir-4756	7	0.012526	0.051882	0.917579	1377	5	-1.1021	0.96503	0.96509	0.999662	21341	1	-1.1021
HCFC1	12	0.012527	0.062319	0.932051	1378	6	-0.88512	0.14686	0.4045	0.990157	8385	4	-0.88512
UBIAD1	12	0.012559	0.062448	0.932051	1379	8	-0.75921	0.26738	0.5727	0.991788	12008	3	-0.75921
JMY	12	0.012567	0.062484	0.932051	1380	5	-0.34887	0.33354	0.64596	0.993431	13553	3	-0.34887
CIDEA	12	0.012575	0.062511	0.932051	1381	4	0.40668	0.050233	0.1937	0.990157	3961	7	0.40668
SERBP1	12	0.012576	0.062516	0.932051	1382	6	-0.41647	0.084164	0.27492	0.990157	5634	4	-0.41647
hsa-mir-500b	6	0.012579	0.047818	0.909724	1383	4	-1.1973	0.7472	0.85298	0.995673	19576	2	-1.1973
hsa-mir-1184-3	5	0.012588	0.043825	0.908752	1384	4	-2.995	0.93349	0.93374	0.998411	21092	0	-2.995
hsa-mir-2114	8	0.012592	0.053626	0.923853	1385	6	-0.70645	0.6351	0.82233	0.995673	18306	1	-0.70645
B3GAT1	12	0.012594	0.062589	0.932051	1386	5	0.073866	0.047722	0.1863	0.990157	3808	5	0.073866
PTPN1	12	0.012603	0.062625	0.932051	1387	8	-0.38844	0.64223	0.86329	0.995673	18397	3	-0.38844
hsa-mir-8088	8	0.012604	0.053674	0.923945	1388	4	-0.7248	0.79512	0.89606	0.996368	19981	2	-0.7248
MC4R	12	0.012605	0.062632	0.932051	1389	8	-0.68161	0.90325	0.9706	0.999889	20919	3	-0.68161
UBAC1	12	0.012611	0.062653	0.932051	1390	7	-0.73672	0.08358	0.27363	0.990157	5605	4	-0.73672
hsa-mir-4666b	8	0.012629	0.053772	0.924907	1391	5	-1.2292	0.69204	0.85294	0.995673	18955	2	-1.2292
CDCA7	12	0.01265	0.062809	0.932051	1392	7	-0.57595	0.50039	0.78322	0.995673	16511	4	-0.57595
TTC37	12	0.01267	0.06289	0.932051	1393	8	-0.71288	0.12507	0.36337	0.990157	7457	4	-0.71288
C10orf62	12	0.0127	0.063008	0.932051	1394	8	-0.69673	0.31268	0.62782	0.992765	13157	2	-0.69673
hsa-mir-197	7	0.012704	0.052399	0.919867	1395	3	0.46189	0.031008	0.10867	0.990157	2716	4	0.46189
RBM42	11	0.012707	0.061907	0.932051	1396	6	-0.50511	0.82732	0.93792	0.998423	20259	2	-0.50511
OR8I2	12	0.012718	0.063075	0.932051	1397	4	0.30938	0.072871	0.24875	0.990157	5081	6	0.30938
DNAJB2	12	0.012728	0.063118	0.932051	1398	7	-0.40466	0.75802	0.92099	0.996371	19682	2	-0.40466
RAD9A	9	0.012731	0.058219	0.932051	1399	6	-1.322	0.083355	0.2554	0.990157	5592	3	-1.322
C19orf71	12	0.012744	0.063181	0.932051	1400	8	-0.65534	0.67823	0.88159	0.996368	18801	2	-0.65534
GATA5	12	0.012758	0.063232	0.932051	1401	6	-0.52965	0.26765	0.57308	0.991788	12015	4	-0.52965
TUBG1	12	0.012767	0.06327	0.932051	1402	7	-0.90213	0.055415	0.20668	0.990157	4239	3	-0.90213
CHTOP	12	0.012773	0.063292	0.932051	1403	8	-0.64729	0.8969	0.96807	0.999662	20857	3	-0.64729
FBXL3	12	0.01278	0.063322	0.932051	1404	6	-0.27027	0.50133	0.78394	0.995673	16524	3	-0.27027
SNRNP27	11	0.012793	0.062276	0.932051	1405	7	-0.87038	0.34976	0.64676	0.993431	13847	4	-0.87038
hsa-mir-3180-4	7	0.012793	0.052666	0.919867	1406	4	-2.277	0.032152	0.11173	0.990157	2789	2	-2.277
ACADVL	11	0.012797	0.062293	0.932051	1407	5	0.77971	0.027829	0.11956	0.990157	2501	6	0.77971
B3GALT6	12	0.012801	0.063398	0.932051	1408	8	-0.49814	0.96548	0.98651	0.999962	21347	1	-0.49814
TWF1	12	0.012818	0.063465	0.932051	1409	8	-0.72779	0.15375	0.41494	0.990157	8604	3	-0.72779
HPD	12	0.012823	0.063485	0.932051	1410	6	-0.17072	0.4699	0.75947	0.995169	16031	5	-0.17072
PTH1R	12	0.01283	0.063512	0.932051	1411	7	-0.72521	0.27015	0.5763	0.991788	12104	4	-0.72521
SH3BP4	12	0.012848	0.063578	0.932051	1412	4	-0.14449	0.65969	0.87226	0.996323	18597	3	-0.14449
DNAJB11	12	0.012848	0.063578	0.932051	1413	5	-0.11763	0.094578	0.2984	0.990157	6100	4	-0.11763
CORT	12	0.012848	0.063578	0.932051	1414	6	-0.39432	0.28891	0.59988	0.991788	12582	4	-0.39432
SERPINB13	12	0.012864	0.063633	0.932051	1415	8	-0.64844	0.49976	0.78275	0.995673	16499	1	-0.64844
LPCAT4	12	0.012874	0.063667	0.932051	1416	7	-0.42979	0.99927	0.99926	0.999962	21681	0	-0.42979
PCYT1A	12	0.012888	0.063718	0.932051	1417	8	-0.92606	0.53919	0.81151	0.995673	17140	3	-0.92606
KIAA0895L	12	0.012902	0.063777	0.932051	1418	7	-0.81657	0.53967	0.81177	0.995673	17147	4	-0.81657
DENND6A	12	0.012911	0.063815	0.932051	1419	7	-0.72455	0.71441	0.89992	0.996371	19204	4	-0.72455
ACSL3	12	0.012925	0.063872	0.932051	1420	7	-0.99462	0.37943	0.68535	0.994626	14401	4	-0.99462
ELOVL5	11	0.012953	0.062925	0.932051	1421	7	-0.60464	0.2285	0.51894	0.990157	10961	3	-0.60464
TCHH	12	0.012954	0.063987	0.932051	1422	7	-0.60023	0.69983	0.89253	0.996368	19036	3	-0.60023
PLEKHF2	12	0.012986	0.064109	0.932051	1423	7	-0.43117	0.8492	0.9504	0.999662	20436	3	-0.43117
NOSTRIN	9	0.01301	0.059316	0.932051	1424	5	-0.35646	0.18326	0.42592	0.990157	9601	2	-0.35646
SEMA4D	11	0.013052	0.063346	0.932051	1425	8	-0.37737	0.48345	0.75999	0.995169	16236	3	-0.37737
SIGLEC10	10	0.013057	0.060127	0.932051	1426	6	-0.76423	0.33241	0.62561	0.992765	13520	3	-0.76423
USP7	11	0.013058	0.063372	0.932051	1427	8	-0.52349	0.99862	0.99866	0.999962	21657	0	-0.52349
ATN1	12	0.013064	0.064417	0.932051	1428	3	0.05734	0.56462	0.8242	0.995673	17428	3	0.05734
NUSAP1	12	0.013064	0.064417	0.932051	1429	5	-0.13908	0.079588	0.26444	0.990157	5429	4	-0.13908
KCNS2	12	0.013064	0.064417	0.932051	1430	3	0.75513	0.016745	0.081751	0.984717	1709	7	0.75513
ACBD6	12	0.013064	0.064417	0.932051	1431	7	-0.58008	0.3311	0.64383	0.993431	13496	4	-0.58008
C9orf123	8	0.013097	0.055444	0.927219	1432	6	-0.75011	0.38997	0.65362	0.993886	14627	2	-0.75011
CA14	12	0.013101	0.064561	0.932051	1433	3	0.16872	0.087471	0.28252	0.990157	5773	5	0.16872
KIAA0430	12	0.013101	0.064561	0.932051	1434	3	-0.030705	0.41863	0.71818	0.99474	15156	3	-0.030705
SPTLC3	11	0.013108	0.063593	0.932051	1435	6	-0.37023	0.46665	0.74962	0.99474	15977	4	-0.37023
PCNXL2	12	0.013128	0.06467	0.932051	1436	8	-0.73138	0.63365	0.85902	0.995673	18280	2	-0.73138
GABPA	11	0.013152	0.063784	0.932051	1437	5	-0.24408	0.62155	0.84529	0.995673	18126	2	-0.24408
TRIM26	12	0.013157	0.064782	0.932051	1438	5	-0.071489	0.30291	0.61714	0.99222	12941	3	-0.071489
NAAA	12	0.013167	0.064825	0.932051	1439	7	-0.58549	0.17231	0.44256	0.990157	9258	2	-0.58549
VPS53	12	0.013167	0.064825	0.932051	1440	5	-0.29419	0.1147	0.34192	0.990157	7026	4	-0.29419
UBE2Q2	12	0.013167	0.064825	0.932051	1441	6	-0.84552	0.50253	0.78488	0.995673	16545	4	-0.84552
CASP8	12	0.013167	0.064825	0.932051	1442	5	-0.21718	0.45132	0.74478	0.99474	15718	5	-0.21718
PPP1R12B	11	0.013183	0.063903	0.932051	1443	5	-0.075034	0.068698	0.23398	0.990157	4858	4	-0.075034
MTNR1A	12	0.013201	0.064978	0.932051	1444	8	-0.56372	0.71173	0.89857	0.996371	19174	3	-0.56372
XPO6	12	0.013213	0.065022	0.932051	1445	4	0.055128	0.072746	0.24847	0.990157	5074	4	0.055128
RAB3B	12	0.013219	0.065041	0.932051	1446	8	-0.50011	0.91964	0.97426	0.999962	21007	2	-0.50011
hsa-mir-5008	8	0.013229	0.055917	0.927998	1447	6	-0.8451	0.98194	0.98205	0.999962	21455	0	-0.8451
hsa-mir-6773	8	0.013274	0.056072	0.927998	1448	5	-0.51027	0.8211	0.90852	0.996371	20207	2	-0.51027
LRP6	12	0.013279	0.06528	0.932051	1449	6	-0.31657	0.75552	0.92026	0.996371	19658	2	-0.31657
NOV	11	0.01328	0.064306	0.932051	1450	8	-0.70058	0.079329	0.26109	0.990157	5417	1	-0.70058
LRP8	11	0.013282	0.06431	0.932051	1451	5	-0.01236	0.010923	0.055175	0.977307	1222	2	-0.01236
FEZ2	12	0.013291	0.065324	0.932051	1452	7	-0.7982	0.82671	0.94272	0.998491	20253	2	-0.7982
IDI1	11	0.013302	0.064407	0.932051	1453	7	-0.97972	0.94431	0.97711	0.999962	21174	2	-0.97972
PRSS48	10	0.013316	0.061113	0.932051	1454	2	0.17104	0.018629	0.082852	0.986821	1843	4	0.17104
PRPF3	11	0.013326	0.064517	0.932051	1455	4	-0.47335	0.21336	0.49715	0.990157	10513	3	-0.47335
SLC12A8	12	0.013329	0.065476	0.932051	1456	4	-0.06094	0.70428	0.89478	0.996368	19091	4	-0.06094
NELFA	11	0.013333	0.064547	0.932051	1457	7	-0.93188	0.80845	0.92998	0.998197	20092	3	-0.93188
TRIM25	12	0.01337	0.065627	0.932051	1458	8	-0.60793	0.32229	0.63621	0.993431	13330	4	-0.60793
CATSPER4	12	0.013371	0.065632	0.932051	1459	6	-0.3894	0.18844	0.46586	0.990157	9779	3	-0.3894
TMEM179	12	0.01338	0.065673	0.932051	1460	4	-0.0036595	0.47843	0.76612	0.995169	16154	4	-0.0036595
FXYD6	12	0.013384	0.065688	0.932051	1461	7	-0.63524	0.072074	0.24688	0.990157	5041	2	-0.63524
TUBGCP4	11	0.013421	0.064886	0.932051	1462	7	-0.94571	0.056485	0.20168	0.990157	4293	3	-0.94571
DNAJB12	10	0.013445	0.061587	0.932051	1463	5	-0.28999	0.3651	0.65498	0.993967	14143	4	-0.28999
hsa-mir-105-2	6	0.013463	0.050783	0.913657	1464	3	-0.54045	0.53326	0.71233	0.994626	17062	2	-0.54045
CHMP2A	11	0.013502	0.065255	0.932051	1465	7	-1.158	0.57648	0.81775	0.995673	17555	3	-1.158
PSTK	9	0.013506	0.0613	0.932051	1466	7	-0.46999	0.75887	0.89843	0.996371	19691	1	-0.46999
SFMBT1	12	0.013509	0.066189	0.932051	1467	5	-0.2801	0.70091	0.8931	0.996368	19048	3	-0.2801
IFNA16	12	0.013509	0.066189	0.932051	1468	4	0.042314	0.23281	0.5274	0.990408	11081	5	0.042314
MRPL12	12	0.013515	0.066216	0.932051	1469	7	-0.50836	0.54791	0.81591	0.995673	17242	2	-0.50836
DCAF17	12	0.013515	0.066216	0.932051	1470	6	-0.5208	0.76914	0.92434	0.996966	19776	3	-0.5208
AATF	11	0.013515	0.065318	0.932051	1471	7	-0.77556	0.99451	0.99467	0.999962	21579	1	-0.77556
MDM2	8	0.013522	0.056952	0.932051	1472	4	-0.81128	0.10845	0.29246	0.990157	6729	2	-0.81128
HSPA5	8	0.013522	0.056952	0.932051	1473	5	-0.95398	0.053593	0.1777	0.990157	4148	2	-0.95398
B3GNT8	12	0.013524	0.066252	0.932051	1474	5	0.59254	0.12805	0.36939	0.990157	7580	7	0.59254
ZNF778	12	0.013524	0.066252	0.932051	1475	6	-0.39807	0.99419	0.99521	0.999962	21575	1	-0.39807
PCDHGC3	4	0.013526	0.044601	0.908752	1476	4	-1.5899	0.98647	0.98643	0.999962	21498	0	-1.5899
CLEC3A	11	0.013547	0.065455	0.932051	1477	5	-0.22472	0.74686	0.9053	0.996371	19572	2	-0.22472
RSPO3	12	0.013561	0.066395	0.932051	1478	7	-0.4581	0.52182	0.79975	0.995673	16880	3	-0.4581
ADCY3	12	0.013576	0.066451	0.932051	1479	7	-0.72937	0.89826	0.96863	0.999713	20873	2	-0.72937
RUSC2	12	0.013582	0.06648	0.932051	1480	6	-0.17404	0.16472	0.4314	0.990157	9010	6	-0.17404
TNFRSF12A	12	0.013583	0.066481	0.932051	1481	3	0.31781	0.033304	0.13994	0.990157	2873	6	0.31781
YIF1A	12	0.013583	0.066481	0.932051	1482	6	-0.090168	0.39541	0.69888	0.994626	14738	5	-0.090168
FBXO6	12	0.013583	0.066481	0.932051	1483	5	0.12373	0.12316	0.35948	0.990157	7377	6	0.12373
IAH1	12	0.013583	0.066481	0.932051	1484	6	-0.026549	0.29082	0.60223	0.991788	12639	6	-0.026549
ADD2	12	0.013583	0.066482	0.932051	1485	7	-0.60931	0.39492	0.69848	0.994626	14726	3	-0.60931
NAALAD2	12	0.013605	0.066566	0.932051	1486	7	-0.72346	0.14418	0.40047	0.990157	8284	5	-0.72346
FDPS	11	0.013615	0.065751	0.932051	1487	5	-0.31041	0.11463	0.33266	0.990157	7017	3	-0.31041
CDC14B	11	0.013619	0.065762	0.932051	1488	5	-0.32787	0.23938	0.53091	0.990735	11263	3	-0.32787
RARG	12	0.013622	0.066638	0.932051	1489	6	-0.70036	0.040809	0.16454	0.990157	3363	3	-0.70036
OLA1	12	0.013628	0.066663	0.932051	1490	8	-0.77654	0.91861	0.97406	0.999962	20996	1	-0.77654
SZRD1	12	0.013634	0.066686	0.932051	1491	7	-0.56958	0.35082	0.66085	0.994626	13866	4	-0.56958
ANKRD40	12	0.013635	0.06669	0.932051	1492	7	-1.0261	0.86372	0.95558	0.999662	20546	3	-1.0261
MGAT3	12	0.013642	0.066718	0.932051	1493	7	-0.4589	0.99695	0.99697	0.999962	21616	1	-0.4589
GNG8	12	0.013671	0.066849	0.932051	1494	4	-0.06435	0.41778	0.71749	0.99474	15143	3	-0.06435
ARHGAP21	12	0.013676	0.06687	0.932051	1495	7	-0.8742	0.88671	0.96413	0.999662	20758	3	-0.8742
MFF	12	0.013684	0.066897	0.932051	1496	4	-0.11445	0.00047219	0.0035867	0.789187	95	4	-0.11445
REXO1L1	6	0.013693	0.051574	0.91688	1497	4	-1.6287	0.93598	0.93724	0.998423	21120	1	-1.6287
OSR1	12	0.013714	0.067012	0.932051	1498	5	-0.0080913	0.11043	0.33294	0.990157	6826	4	-0.0080913
DNAJC17	12	0.013718	0.067026	0.932051	1499	6	-0.27688	0.61661	0.85039	0.995673	18069	3	-0.27688
MSTN	12	0.013785	0.067304	0.932051	1500	2	0.10777	0.30639	0.62122	0.992433	13027	5	0.10777
CACNG2	12	0.013794	0.06734	0.932051	1501	8	-0.73694	0.89485	0.96727	0.999662	20833	2	-0.73694
NT5C1A	12	0.013816	0.067432	0.932051	1502	5	-0.20074	0.65128	0.86799	0.995673	18514	4	-0.20074
ARL1	12	0.01382	0.067449	0.932051	1503	6	-0.21154	0.35427	0.66384	0.994626	13928	4	-0.21154
C2orf42	12	0.013824	0.067467	0.932051	1504	6	-0.16192	0.04006	0.16207	0.990157	3309	4	-0.16192
ZSCAN1	12	0.013839	0.067529	0.932051	1505	7	-0.5616	0.61727	0.85073	0.995673	18077	3	-0.5616
SLC5A5	12	0.013861	0.067611	0.932051	1506	8	-0.77525	0.88284	0.96267	0.999662	20724	3	-0.77525
GCM1	12	0.013867	0.067636	0.932051	1507	6	-0.61867	0.10791	0.32753	0.990157	6700	4	-0.61867
ELP2	9	0.013882	0.062674	0.932051	1508	6	-1.1704	0.47665	0.73555	0.99474	16128	1	-1.1704
CFTR	12	0.013896	0.067775	0.932051	1509	6	-0.38273	0.90329	0.97061	0.999889	20921	2	-0.38273
KRTAP3-2	11	0.013901	0.066946	0.932051	1510	8	-0.61667	0.53448	0.79181	0.995673	17088	2	-0.61667
PARP10	11	0.013921	0.06703	0.932051	1511	4	0.2239	0.20158	0.47908	0.990157	10170	4	0.2239
LRP4	12	0.013937	0.067939	0.932051	1512	3	-0.18174	0.33194	0.64456	0.993431	13511	4	-0.18174
TP53I3	12	0.013937	0.067939	0.932051	1513	5	-0.052057	0.2521	0.55304	0.991788	11593	5	-0.052057
ZBTB49	12	0.013937	0.067939	0.932051	1514	6	-0.44349	0.17812	0.45103	0.990157	9438	3	-0.44349
VGLL2	12	0.013937	0.067939	0.932051	1515	5	-0.16045	0.54867	0.81627	0.995673	17243	4	-0.16045
HDDC2	11	0.013941	0.067118	0.932051	1516	7	-0.92518	0.26351	0.55728	0.991788	11899	2	-0.92518
KIAA1407	12	0.013943	0.067962	0.932051	1517	8	-0.61516	0.6341	0.85923	0.995673	18287	2	-0.61516
MRPS11	12	0.013949	0.067985	0.932051	1518	6	-0.16291	0.25108	0.55165	0.991788	11574	5	-0.16291
RAB39A	12	0.013983	0.068134	0.932051	1519	7	-0.88793	0.30971	0.6252	0.992701	13099	3	-0.88793
LMO3	12	0.013983	0.068134	0.932051	1520	4	-0.06975	0.38128	0.6869	0.994626	14445	4	-0.06975
GPATCH1	12	0.013983	0.068134	0.932051	1521	6	-0.29049	0.80461	0.9355	0.998423	20061	3	-0.29049
CD52	12	0.013983	0.068134	0.932051	1522	5	0.029289	0.3056	0.62031	0.992433	13007	5	0.029289
POLR1D	12	0.013983	0.068134	0.932051	1523	5	-0.34443	0.77943	0.92746	0.997622	19852	3	-0.34443
SYVN1	12	0.013983	0.068134	0.932051	1524	8	-0.74479	0.68344	0.88422	0.996368	18857	2	-0.74479
FCER2	12	0.013995	0.068178	0.932051	1525	8	-0.74554	0.63496	0.85966	0.995673	18303	3	-0.74554
ELOF1	12	0.014005	0.06822	0.932051	1526	7	-0.72338	0.058455	0.21418	0.990157	4395	3	-0.72338
PDCD4	11	0.014008	0.067408	0.932051	1527	5	0.38844	0.13323	0.36598	0.990157	7801	6	0.38844
DNM1L	12	0.014012	0.068254	0.932051	1528	5	-0.24839	0.016061	0.079226	0.980436	1660	2	-0.24839
NSMCE1	12	0.01402	0.068288	0.932051	1529	7	-0.73964	0.81956	0.94036	0.998423	20194	2	-0.73964
TCEAL1	12	0.01402	0.068288	0.932051	1530	7	-0.80075	0.99703	0.99705	0.999962	21619	1	-0.80075
MIOS	12	0.01402	0.068288	0.932051	1531	6	-0.37024	0.41592	0.71596	0.99474	15111	3	-0.37024
RGS10	12	0.014029	0.068332	0.932051	1532	8	-0.83861	0.43629	0.73267	0.99474	15451	3	-0.83861
TYRP1	12	0.014046	0.068411	0.932051	1533	5	-0.2238	0.6359	0.86014	0.995673	18312	4	-0.2238
VANGL2	12	0.014066	0.06849	0.932051	1534	8	-0.86014	0.24622	0.54531	0.991788	11448	2	-0.86014
ZFP112	11	0.014085	0.067732	0.932051	1535	5	0.078724	0.14821	0.39193	0.990157	8432	4	0.078724
DYNLRB2	12	0.014089	0.068583	0.932051	1536	2	0.49641	0.079949	0.26531	0.990157	5445	7	0.49641
SYMPK	10	0.014123	0.064196	0.932051	1537	6	-0.72495	0.22993	0.50126	0.990157	11008	2	-0.72495
C21orf62	11	0.014141	0.067974	0.932051	1538	3	0.10811	0.34809	0.64509	0.993431	13826	4	0.10811
NonTargetingControlGuideForHuman_0530	2	0.014149	0.026611	0.86499	1539	2	-1.6904	0.98585	0.98583	0.999962	21494	0	-1.6904
FKBP14	12	0.014156	0.068846	0.932051	1540	7	-0.55699	0.72978	0.90775	0.996371	19371	3	-0.55699
CDCA5	12	0.014158	0.068854	0.932051	1541	8	-0.81617	0.96574	0.9866	0.999962	21352	1	-0.81617
FGG	12	0.014167	0.06889	0.932051	1542	7	-0.4081	0.99286	0.99464	0.999962	21556	1	-0.4081
SPPL2C	12	0.014171	0.068906	0.932051	1543	8	-0.71137	0.6514	0.86804	0.995673	18518	2	-0.71137
ZC3HAV1	12	0.014189	0.068978	0.932051	1544	7	-0.59298	0.46772	0.75779	0.995169	15992	3	-0.59298
FCER1A	12	0.014195	0.068999	0.932051	1545	5	-0.1474	0.19751	0.47877	0.990157	10054	4	-0.1474
PCDHGB4	4	0.014198	0.046615	0.908752	1546	3	-1.5739	0.2675	0.42465	0.990157	12010	1	-1.5739
CYP46A1	12	0.014202	0.069023	0.932051	1547	3	0.10146	0.50477	0.78664	0.995673	16586	4	0.10146
TMEM179B	12	0.014235	0.069166	0.932051	1548	7	-0.63273	0.96773	0.98731	0.999962	21367	2	-0.63273
SMAP2	12	0.014238	0.069174	0.932051	1549	6	-0.39667	0.087268	0.28206	0.990157	5768	4	-0.39667
TRIM34	12	0.014243	0.06919	0.932051	1550	6	-0.32632	0.023931	0.10781	0.990157	2206	5	-0.32632
CDA	12	0.014257	0.069248	0.932051	1551	7	-0.79883	0.16062	0.42532	0.990157	8864	4	-0.79883
DDX28	12	0.014259	0.069254	0.932051	1552	8	-0.89072	0.82268	0.94141	0.998423	20218	3	-0.89072
HDAC3	10	0.01427	0.064746	0.932051	1553	4	0.84102	0.030002	0.12137	0.990157	2641	6	0.84102
GGT5	12	0.014291	0.069383	0.932051	1554	5	0.67226	0.031874	0.13514	0.990157	2775	7	0.67226
MAPRE2	12	0.014291	0.069383	0.932051	1555	5	-0.1396	0.45516	0.74785	0.99474	15794	4	-0.1396
ST6GAL1	12	0.014291	0.069383	0.932051	1556	5	-0.10366	0.88085	0.96194	0.999662	20707	2	-0.10366
OR8B8	12	0.014291	0.069383	0.932051	1557	8	-0.53437	0.3402	0.65167	0.993445	13690	3	-0.53437
CTNND2	12	0.014306	0.069437	0.932051	1558	8	-0.73917	0.14201	0.3971	0.990157	8216	2	-0.73917
PRDX4	12	0.014308	0.069446	0.932051	1559	8	-0.50606	0.34396	0.65495	0.993967	13755	2	-0.50606
SLC2A14	12	0.014338	0.069562	0.932051	1560	8	-0.70129	0.013709	0.070168	0.978245	1458	2	-0.70129
GMPR2	12	0.014367	0.069673	0.932051	1561	6	-0.32949	0.80923	0.93699	0.998423	20097	3	-0.32949
HIST2H2AC	8	0.014381	0.060022	0.932051	1562	5	-0.716	0.11831	0.31168	0.990157	7166	2	-0.716
METTL2A	12	0.014386	0.069738	0.932051	1563	6	-0.47401	0.7018	0.89357	0.996368	19062	3	-0.47401
hsa-mir-4431	8	0.014387	0.06005	0.932051	1564	5	-1.2858	0.42506	0.67763	0.994626	15252	1	-1.2858
hsa-mir-548f-4	5	0.014396	0.048837	0.913402	1565	3	-2.1027	0.92711	0.92736	0.997577	21053	0	-2.1027
ISL2	12	0.014407	0.06983	0.932051	1566	7	-0.80421	0.44202	0.73729	0.99474	15559	3	-0.80421
FGFR1OP2	12	0.014407	0.069831	0.932051	1567	8	-0.53172	0.95488	0.98307	0.999962	21266	2	-0.53172
CDX4	12	0.014419	0.069878	0.932051	1568	4	-0.046103	0.66634	0.8756	0.996368	18673	4	-0.046103
GTF2H2	12	0.014457	0.070021	0.932051	1569	6	-0.015125	0.24757	0.54709	0.991788	11479	6	-0.015125
CACNA1C	11	0.014459	0.069299	0.932051	1570	7	-0.84508	0.23827	0.52969	0.990735	11236	4	-0.84508
ATXN2	12	0.014494	0.070159	0.932051	1571	2	0.26157	0.51786	0.79674	0.995673	16820	5	0.26157
MERTK	12	0.014495	0.070161	0.932051	1572	8	-0.75529	0.6618	0.87332	0.996368	18618	2	-0.75529
C9orf139	12	0.0145	0.070182	0.932051	1573	5	0.01561	0.0088968	0.048715	0.972023	1028	6	0.01561
ONECUT1	12	0.0145	0.070182	0.932051	1574	6	-0.17758	0.051931	0.19792	0.990157	4054	2	-0.17758
ALYREF	12	0.014514	0.070239	0.932051	1575	4	0.20123	0.25879	0.56169	0.991788	11776	6	0.20123
TAF4	12	0.014514	0.070239	0.932051	1576	6	-0.48714	0.061169	0.22078	0.990157	4523	4	-0.48714
SCAND1	10	0.014563	0.065825	0.932051	1577	6	-1.2254	0.54081	0.78786	0.995673	17160	4	-1.2254
MTOR	12	0.014575	0.070458	0.932051	1578	8	-0.84497	0.13512	0.38355	0.990157	7886	3	-0.84497
ELAVL4	12	0.014588	0.070501	0.932051	1579	8	-0.58045	0.54417	0.81404	0.995673	17200	3	-0.58045
KDM5D	12	0.0146	0.070549	0.932051	1580	6	-0.42476	0.052566	0.19952	0.990157	4094	5	-0.42476
CD69	12	0.0146	0.070549	0.932051	1581	7	-0.68172	0.088532	0.28488	0.990157	5834	4	-0.68172
CCDC151	12	0.014615	0.070612	0.932051	1582	6	-0.43727	0.14201	0.3971	0.990157	8214	4	-0.43727
TSHZ1	11	0.014621	0.069957	0.932051	1583	6	-0.43705	0.074879	0.24986	0.990157	5200	5	-0.43705
WDR43	10	0.014626	0.066055	0.932051	1584	4	-0.18207	0.12645	0.34766	0.990157	7514	4	-0.18207
COCH	12	0.014642	0.07072	0.932051	1585	6	-0.28674	0.64609	0.86525	0.995673	18440	3	-0.28674
hsa-mir-1247	8	0.014642	0.060957	0.932051	1586	6	-0.57494	0.85406	0.92557	0.996986	20472	1	-0.57494
TSPAN16	11	0.014665	0.070154	0.932051	1587	5	0.14672	0.023728	0.10599	0.990157	2192	5	0.14672
PRSS45	12	0.014671	0.070837	0.932051	1588	5	0.088516	0.071021	0.24434	0.990157	4985	5	0.088516
PSMD8	12	0.014671	0.070837	0.932051	1589	2	0.40182	0.0068118	0.038652	0.970894	816	6	0.40182
PSMF1	12	0.014671	0.070837	0.932051	1590	6	-0.26477	0.4346	0.73126	0.99474	15419	4	-0.26477
TMEM59	12	0.014671	0.070837	0.932051	1591	5	-0.20357	0.33711	0.64899	0.993431	13625	5	-0.20357
LIME1	12	0.014671	0.070837	0.932051	1592	5	-0.23075	0.50316	0.78536	0.995673	16554	4	-0.23075
TUBB3	12	0.014677	0.070864	0.932051	1593	7	-0.93981	0.86756	0.95698	0.999662	20584	3	-0.93981
ADSL	12	0.014685	0.07089	0.932051	1594	6	-0.40575	0.62678	0.8556	0.995673	18206	3	-0.40575
CDC34	12	0.014685	0.07089	0.932051	1595	6	-0.36007	0.2909	0.60231	0.991788	12643	4	-0.36007
RNF208	12	0.014685	0.07089	0.932051	1596	6	-0.46542	0.57088	0.82741	0.995673	17496	3	-0.46542
hsa-mir-431	8	0.014696	0.061149	0.932051	1597	5	-0.87509	0.08474	0.24486	0.990157	5670	3	-0.87509
CUL2	11	0.014721	0.070392	0.932051	1598	8	-0.54465	0.1191	0.3408	0.990157	7205	3	-0.54465
NPPB	12	0.014755	0.071147	0.932175	1599	8	-0.96425	0.073223	0.24961	0.990157	5096	3	-0.96425
ASS1	11	0.014779	0.07063	0.932051	1600	4	-0.12418	0.36239	0.65928	0.994626	14088	5	-0.12418
TOMM7	12	0.014797	0.071319	0.932175	1601	8	-0.47411	0.20078	0.48339	0.990157	10146	4	-0.47411
ARHGAP9	11	0.014811	0.070761	0.932051	1602	7	-1.0222	0.051524	0.18813	0.990157	4035	4	-1.0222
DMGDH	11	0.014822	0.070806	0.932051	1603	5	0.35037	0.011637	0.058177	0.977307	1290	5	0.35037
ARL13A	12	0.014833	0.071468	0.932175	1604	8	-0.59745	0.66587	0.87537	0.996368	18668	3	-0.59745
TOMM5	12	0.014862	0.071576	0.932175	1605	5	-0.23085	0.17617	0.44822	0.990157	9382	4	-0.23085
SUCO	12	0.014862	0.071576	0.932175	1606	4	-0.19489	0.74416	0.91494	0.996371	19535	2	-0.19489
KIAA0947	12	0.014862	0.071576	0.932175	1607	7	-0.43204	0.80806	0.93661	0.998423	20088	2	-0.43204
ZNF613	12	0.014862	0.071576	0.932175	1608	2	0.25423	0.29864	0.61188	0.991788	12834	6	0.25423
DSCR3	12	0.014862	0.071576	0.932175	1609	4	0.45196	0.07892	0.26289	0.990157	5398	6	0.45196
hsa-mir-4651	7	0.014862	0.058982	0.932051	1610	5	-1.4643	0.2538	0.49645	0.990157	11644	2	-1.4643
TMEM8B	12	0.014873	0.071618	0.932175	1611	7	-0.76927	0.13862	0.39047	0.990157	8049	3	-0.76927
NLRP5	12	0.014899	0.071722	0.932175	1612	5	-0.026004	0.16886	0.43747	0.990157	9146	5	-0.026004
LOC728819	12	0.014928	0.071834	0.932175	1613	7	-0.57987	0.9981	0.99809	0.999962	21642	0	-0.57987
TOMM6	10	0.014965	0.067354	0.932051	1614	6	-0.87007	0.81727	0.93159	0.998336	20173	1	-0.87007
EMX2	12	0.014991	0.072075	0.932175	1615	6	-0.61028	0.30821	0.62341	0.992444	13066	4	-0.61028
ANAPC7	12	0.014991	0.072076	0.932175	1616	8	-0.63544	0.67087	0.87789	0.996368	18722	2	-0.63544
FAM101A	12	0.015	0.072109	0.932175	1617	6	-0.3004	0.56217	0.82296	0.995673	17397	2	-0.3004
hsa-mir-379	8	0.01501	0.06227	0.932051	1618	5	-0.87235	0.80981	0.90301	0.996371	20102	2	-0.87235
KCMF1	12	0.015016	0.072167	0.932175	1619	8	-0.76872	0.19719	0.47829	0.990157	10041	4	-0.76872
RCN1	11	0.015055	0.071778	0.932175	1620	5	-0.0092492	0.062857	0.21869	0.990157	4597	5	-0.0092492
RBM41	11	0.015055	0.071778	0.932175	1621	6	-0.47665	0.93065	0.97232	0.999962	21075	2	-0.47665
MYH13	11	0.015055	0.071778	0.932175	1622	6	-0.75722	0.52421	0.78545	0.995673	16920	3	-0.75722
OTUD1	11	0.015067	0.071832	0.932175	1623	8	-0.62959	0.90733	0.96539	0.999662	20946	1	-0.62959
TMEM5	12	0.015087	0.072439	0.932175	1624	8	-0.65954	0.86905	0.95754	0.999662	20594	2	-0.65954
PDAP1	12	0.01515	0.072692	0.932175	1625	8	-0.83501	0.60719	0.84568	0.995673	17964	4	-0.83501
DYRK2	11	0.015154	0.072216	0.932175	1626	8	-0.64439	0.43035	0.72414	0.99474	15357	2	-0.64439
CMAS	12	0.015163	0.072746	0.932175	1627	4	0.086701	0.44105	0.7365	0.99474	15541	5	0.086701
hsa-mir-147a	8	0.015168	0.062822	0.932051	1628	4	0.24963	0.085313	0.24602	0.990157	5692	4	0.24963
hsa-mir-1261	8	0.015168	0.062822	0.932051	1629	3	0.2309	0.31601	0.57541	0.991788	13212	4	0.2309
CALR	12	0.015174	0.072789	0.932175	1630	7	-0.52028	0.26107	0.56459	0.991788	11828	3	-0.52028
PARL	12	0.015177	0.072805	0.932175	1631	4	0.20176	0.062823	0.2248	0.990157	4596	6	0.20176
GPRASP2	12	0.015177	0.072805	0.932175	1632	4	0.07089	0.22774	0.52053	0.990336	10940	5	0.07089
RIPPLY1	12	0.015177	0.072805	0.932175	1633	1	0.35193	0.078226	0.26126	0.990157	5365	7	0.35193
FHL1	12	0.015177	0.072805	0.932175	1634	3	-0.0074836	0.31716	0.63178	0.993431	13235	3	-0.0074836
TPRX1	12	0.015188	0.072855	0.932175	1635	5	-0.22501	0.98654	0.99277	0.999962	21499	1	-0.22501
FOXP1	12	0.01524	0.073068	0.932175	1636	4	-0.080999	0.191	0.46952	0.990157	9854	4	-0.080999
GAS1	11	0.015257	0.072592	0.932175	1637	6	-0.51572	0.58974	0.82597	0.995673	17739	1	-0.51572
RPP30	12	0.015261	0.073149	0.932175	1638	7	-0.48951	0.97603	0.99066	0.999962	21429	2	-0.48951
SGK1	12	0.015268	0.073189	0.932175	1639	7	-0.99246	0.6328	0.85856	0.995673	18268	3	-0.99246
TUBGCP2	11	0.01527	0.07265	0.932175	1640	7	-0.6388	0.29102	0.58652	0.991788	12645	4	-0.6388
FKTN	12	0.015274	0.073206	0.932175	1641	7	-0.82875	0.93908	0.9787	0.999962	21142	2	-0.82875
C3orf62	12	0.01529	0.073275	0.932175	1642	6	-0.52383	0.71031	0.89786	0.996371	19162	4	-0.52383
LOXL2	12	0.015295	0.073293	0.932175	1643	5	-0.029093	0.69733	0.89126	0.996368	19015	3	-0.029093
MIEN1	12	0.015299	0.073308	0.932175	1644	8	-0.59257	0.78227	0.92836	0.998018	19867	1	-0.59257
ISG15	12	0.015306	0.073333	0.932175	1645	6	-0.55043	0.24783	0.54741	0.991788	11482	3	-0.55043
NGFRAP1	12	0.015308	0.073342	0.932175	1646	5	-0.1039	0.44187	0.73716	0.99474	15557	3	-0.1039
ADAMTSL1	12	0.015312	0.073354	0.932175	1647	7	-0.56919	0.90773	0.97192	0.999962	20950	2	-0.56919
LIMD2	11	0.015339	0.07289	0.932175	1648	5	0.029607	0.11143	0.32678	0.990157	6874	4	0.029607
CLRN3	12	0.015354	0.073534	0.932175	1649	5	-0.032867	0.71798	0.90172	0.996371	19242	4	-0.032867
CXCL14	12	0.015363	0.07357	0.932175	1650	8	-0.71656	0.025619	0.11369	0.990157	2328	2	-0.71656
CDK12	12	0.015363	0.07357	0.932175	1651	5	0.028975	0.49428	0.77854	0.995673	16408	3	0.028975
OR1L6	12	0.015367	0.073589	0.932175	1652	5	-0.023591	0.54361	0.81376	0.995673	17190	3	-0.023591
C2orf66	12	0.01537	0.073597	0.932175	1653	6	-0.32799	0.56574	0.82479	0.995673	17449	2	-0.32799
NYAP1	12	0.015371	0.073605	0.932175	1654	5	-0.19732	0.088386	0.28456	0.990157	5831	5	-0.19732
EIF2B3	12	0.015402	0.073731	0.932213	1655	5	0.14313	0.24509	0.5438	0.991788	11415	5	0.14313
KANSL1	12	0.015404	0.073737	0.932213	1656	8	-0.96468	0.97313	0.98941	0.999962	21402	1	-0.96468
ATG16L1	11	0.015425	0.07316	0.932175	1657	7	-0.64656	0.95532	0.98138	0.999962	21270	2	-0.64656
LARGE	12	0.01543	0.073839	0.932393	1658	7	-0.67576	0.51989	0.79828	0.995673	16854	5	-0.67576
SLC25A40	12	0.01543	0.073839	0.932393	1659	6	-0.34643	0.63793	0.86114	0.995673	18337	2	-0.34643
hsa-mir-3612	8	0.015461	0.063857	0.932051	1660	5	-0.88596	0.70927	0.85965	0.995673	19153	2	-0.88596
CPXM1	10	0.015465	0.069246	0.932051	1661	7	-0.97186	0.52262	0.7745	0.995673	16891	2	-0.97186
CD247	12	0.015472	0.074017	0.932393	1662	5	0.57527	0.018745	0.089152	0.990157	1848	6	0.57527
CCDC115	12	0.015492	0.074092	0.932393	1663	8	-0.64841	0.68871	0.88688	0.996368	18921	2	-0.64841
DPAGT1	11	0.015509	0.073469	0.932175	1664	5	-0.46291	0.75618	0.90891	0.996371	19663	3	-0.46291
hsa-mir-151a	8	0.015518	0.064049	0.932051	1665	6	-0.72334	0.46218	0.70294	0.994626	15920	2	-0.72334
EMC1	11	0.015521	0.073517	0.932175	1666	4	-0.25326	0.3182	0.6147	0.99192	13250	3	-0.25326
CHAF1A	12	0.015523	0.074214	0.932393	1667	7	-1.0417	0.14211	0.39726	0.990157	8220	5	-1.0417
ITCH	12	0.015534	0.074263	0.932393	1668	6	-0.3959	0.57461	0.82928	0.995673	17539	4	-0.3959
PWWP2B	12	0.015547	0.074314	0.932393	1669	8	-0.89704	0.25444	0.55604	0.991788	11657	1	-0.89704
SIAH3	12	0.015565	0.07438	0.932393	1670	6	-0.40106	0.64785	0.86616	0.995673	18465	4	-0.40106
SERF2	11	0.015573	0.073699	0.932213	1671	5	-0.13147	0.15599	0.40517	0.990157	8682	5	-0.13147
PAGE2B	6	0.015579	0.057745	0.932051	1672	5	-0.99762	0.99198	0.99193	0.999962	21540	0	-0.99762
TMEM42	12	0.015613	0.07458	0.932393	1673	8	-0.56182	0.97001	0.98816	0.999962	21377	2	-0.56182
ANKHD1-EIF4EBP3	8	0.015616	0.064413	0.932051	1674	4	-0.64594	0.42375	0.67673	0.994626	15228	3	-0.64594
LY6G6F	12	0.015625	0.074626	0.932393	1675	7	-0.91045	0.39528	0.69878	0.994626	14735	5	-0.91045
TMEM164	12	0.015632	0.074653	0.932393	1676	5	-0.21615	0.10194	0.31455	0.990157	6420	4	-0.21615
KIF2B	12	0.015632	0.074653	0.932393	1677	4	0.012279	0.25751	0.56	0.991788	11744	6	0.012279
OR1K1	12	0.015632	0.074653	0.932393	1678	3	-0.19194	0.2382	0.53462	0.990735	11234	4	-0.19194
SLC39A14	12	0.015632	0.074653	0.932393	1679	2	0.45805	0.007615	0.042549	0.970894	906	6	0.45805
SLC9A3R2	12	0.015634	0.07466	0.932393	1680	7	-0.96141	0.21942	0.5092	0.990157	10713	5	-0.96141
hsa-mir-6723	8	0.015687	0.064652	0.932051	1681	2	0.83219	0.01447	0.061883	0.978245	1519	5	0.83219
hsa-mir-4632	7	0.015731	0.06163	0.932051	1682	4	-0.48209	0.030629	0.10766	0.990157	2684	1	-0.48209
FUBP1	10	0.015743	0.070275	0.932051	1683	5	-0.19639	0.46298	0.73021	0.99474	15931	3	-0.19639
PRRG4	11	0.015764	0.074413	0.932393	1684	7	-0.7419	0.82257	0.93591	0.998423	20217	3	-0.7419
RB1	12	0.015765	0.07521	0.935164	1685	8	-0.93463	0.3706	0.67782	0.994626	14242	3	-0.93463
NFYC	12	0.015767	0.07522	0.935164	1686	5	-0.1418	0.70551	0.89541	0.996368	19110	3	-0.1418
EIF4A1	12	0.015767	0.07522	0.935164	1687	6	-0.40873	0.24213	0.53988	0.991048	11334	3	-0.40873
GPD1L	12	0.015767	0.07522	0.935164	1688	5	-0.15561	0.50911	0.78999	0.995673	16679	4	-0.15561
OR2V1	12	0.015767	0.07522	0.935164	1689	4	-0.023876	0.87799	0.96082	0.999662	20671	3	-0.023876
TXNDC17	12	0.015767	0.07522	0.935164	1690	8	-0.74627	0.99931	0.9993	0.999962	21682	0	-0.74627
TEKT1	11	0.015803	0.074551	0.932393	1691	5	-0.14882	0.28837	0.58373	0.991788	12564	4	-0.14882
ZNF302	12	0.015809	0.075394	0.93594	1692	3	0.30332	0.078122	0.26102	0.990157	5360	6	0.30332
LGALS9B	10	0.015809	0.070517	0.932051	1693	5	-0.45123	0.15674	0.40276	0.990157	8718	4	-0.45123
ATIC	11	0.015845	0.074696	0.932393	1694	3	0.18221	0.45201	0.74049	0.99474	15730	4	0.18221
UTP11L	12	0.015855	0.07557	0.93594	1695	6	-0.61635	0.97133	0.98871	0.999962	21385	2	-0.61635
HIST1H2BN	12	0.015859	0.075587	0.93594	1696	5	-0.0028931	0.058345	0.21391	0.990157	4390	4	-0.0028931
KRTAP10-9	12	0.015867	0.075614	0.93594	1697	5	0.10964	0.5308	0.80649	0.995673	17026	5	0.10964
BCAT1	12	0.015882	0.075685	0.935968	1698	5	0.086266	0.062391	0.22377	0.990157	4576	5	0.086266
B3GNT5	12	0.015889	0.075716	0.935968	1699	7	-1.1656	0.47559	0.76391	0.995169	16114	5	-1.1656
LOC729059	6	0.015907	0.05885	0.932051	1700	4	-0.90204	0.31548	0.53181	0.990735	13206	2	-0.90204
TRIM24	12	0.015946	0.075948	0.937775	1701	8	-0.67097	0.95234	0.98232	0.999962	21244	2	-0.67097
RPL23	11	0.015948	0.075048	0.935164	1702	5	0.16001	0.39179	0.68777	0.994626	14670	5	0.16001
hsa-mir-3656	8	0.01595	0.065579	0.932051	1703	4	-0.39898	0.17789	0.4109	0.990157	9434	2	-0.39898
hsa-mir-616	8	0.015957	0.065603	0.932051	1704	5	-1.485	0.86253	0.93027	0.998197	20537	2	-1.485
RHBDD2	12	0.016003	0.076174	0.939422	1705	6	-0.24941	0.16131	0.42635	0.990157	8896	3	-0.24941
OR10AD1	12	0.01601	0.0762	0.939422	1706	7	-0.49718	0.95327	0.98259	0.999962	21252	1	-0.49718
PHF2	12	0.01608	0.076454	0.940401	1707	7	-0.91289	0.99934	0.99933	0.999962	21684	0	-0.91289
MESP1	11	0.016081	0.075503	0.93594	1708	5	-0.37302	0.79033	0.92247	0.996628	19942	3	-0.37302
UBE2G2	10	0.016088	0.071586	0.932175	1709	6	-0.92625	0.50996	0.7653	0.995169	16688	3	-0.92625
hsa-mir-5088	8	0.016092	0.066096	0.932051	1710	3	-0.14169	0.1047	0.28513	0.990157	6554	3	-0.14169
POLR1B	11	0.0161	0.075572	0.93594	1711	5	-0.22603	0.35658	0.65352	0.993886	13964	4	-0.22603
CAMK1	11	0.0161	0.075572	0.93594	1712	6	-0.45259	0.17449	0.43583	0.990157	9329	5	-0.45259
NKX3-2	12	0.016111	0.076565	0.940401	1713	8	-0.88663	0.84342	0.9484	0.999662	20384	2	-0.88663
APOE	12	0.016112	0.076572	0.940401	1714	4	0.39618	0.14002	0.39323	0.990157	8096	7	0.39618
SRRM4	12	0.016112	0.076572	0.940401	1715	4	0.22695	0.38848	0.69307	0.994626	14592	5	0.22695
LONRF3	12	0.016112	0.076572	0.940401	1716	2	0.047574	0.04102	0.16519	0.990157	3381	4	0.047574
FAM21B	11	0.016117	0.075627	0.93594	1717	5	-0.17994	0.22614	0.5163	0.990157	10893	3	-0.17994
NID1	12	0.016136	0.076657	0.940401	1718	6	-0.38257	0.82323	0.94158	0.998423	20224	2	-0.38257
MYNN	12	0.016141	0.076675	0.940401	1719	8	-0.77287	0.26344	0.56758	0.991788	11895	3	-0.77287
hsa-mir-3156-1	8	0.016187	0.066444	0.932051	1720	5	-1.305	0.77149	0.88536	0.996368	19793	1	-1.305
TCP1	10	0.016188	0.071971	0.932175	1721	7	-0.69769	0.10696	0.30852	0.990157	6653	2	-0.69769
KLK5	11	0.016203	0.075917	0.937775	1722	5	0.12945	0.32893	0.62573	0.992765	13458	3	0.12945
TRERF1	10	0.016234	0.072132	0.932175	1723	7	-0.97322	0.64532	0.84912	0.995673	18430	1	-0.97322
SHCBP1L	12	0.016251	0.077093	0.941909	1724	7	-0.64011	0.87035	0.95802	0.999662	20605	3	-0.64011
SMYD4	12	0.016255	0.077111	0.941909	1725	7	-0.79602	0.07935	0.26391	0.990157	5419	3	-0.79602
RECK	12	0.016276	0.077205	0.941909	1726	7	-0.85518	0.71692	0.90118	0.996371	19229	3	-0.85518
RAB3GAP2	12	0.016284	0.077237	0.941909	1727	8	-0.60425	0.99598	0.99622	0.999962	21600	1	-0.60425
hsa-mir-1-1	8	0.016285	0.066785	0.932051	1728	6	-0.5672	0.44007	0.68781	0.994626	15525	2	-0.5672
ELP4	11	0.016289	0.076211	0.939422	1729	6	-1.4089	0.2829	0.57794	0.991788	12427	2	-1.4089
FAM21A	12	0.016295	0.07727	0.941909	1730	8	-0.77891	0.12466	0.36254	0.990157	7444	4	-0.77891
CNIH4	12	0.016297	0.077281	0.941909	1731	8	-0.71557	0.47423	0.76284	0.995169	16097	4	-0.71557
ZNF664-FAM101A	8	0.016303	0.06685	0.932051	1732	3	0.65807	0.078369	0.23157	0.990157	5370	5	0.65807
hsa-mir-1257	8	0.016303	0.06685	0.932051	1733	4	-0.62639	0.70263	0.85711	0.995673	19074	2	-0.62639
DPT	11	0.016344	0.076428	0.940401	1734	4	-0.13509	0.22958	0.52013	0.990336	11000	5	-0.13509
NGB	12	0.016354	0.077509	0.943072	1735	7	-0.97628	0.10215	0.31501	0.990157	6432	4	-0.97628
DNASE2	12	0.01636	0.077533	0.943072	1736	7	-0.72482	0.97279	0.98928	0.999962	21401	1	-0.72482
LRP11	12	0.016366	0.077553	0.943072	1737	4	-0.010654	0.30943	0.62487	0.992509	13091	5	-0.010654
MLLT10	12	0.016384	0.077624	0.943072	1738	7	-1.0121	0.94199	0.97944	0.999962	21161	2	-1.0121
OAS1	12	0.016397	0.07768	0.943072	1739	8	-0.70944	0.72754	0.90659	0.996371	19349	3	-0.70944
GNAT1	12	0.016412	0.077729	0.943072	1740	6	-0.68551	0.31758	0.63214	0.993431	13241	5	-0.68551
USP36	12	0.016445	0.077856	0.943072	1741	8	-0.70585	0.90097	0.96971	0.999751	20900	3	-0.70585
GEMIN8	12	0.016464	0.07793	0.943072	1742	8	-0.75125	0.40094	0.70354	0.994626	14841	3	-0.75125
TXNDC16	12	0.016467	0.077942	0.943072	1743	6	-0.37285	0.99746	0.99745	0.999962	21625	0	-0.37285
EEF1G	12	0.016491	0.078025	0.943072	1744	3	0.47256	0.053741	0.20251	0.990157	4155	7	0.47256
AP1S2	12	0.016491	0.078025	0.943072	1745	7	-0.55301	0.43665	0.73295	0.99474	15457	4	-0.55301
HIP1R	12	0.016491	0.078025	0.943072	1746	6	0.085292	0.02898	0.12538	0.990157	2580	6	0.085292
PSMG2	11	0.016494	0.07695	0.941909	1747	3	-0.084345	0.55472	0.80433	0.995673	17311	4	-0.084345
NHLH1	12	0.016509	0.078098	0.943072	1748	4	0.76877	0.015125	0.075549	0.978245	1571	7	0.76877
MCHR2	12	0.016526	0.07816	0.943072	1749	7	-0.82052	0.45253	0.74574	0.99474	15742	3	-0.82052
C1orf85	10	0.016551	0.073308	0.932175	1750	5	-0.55974	0.082422	0.25643	0.990157	5555	3	-0.55974
TTC23L	11	0.016554	0.07713	0.941909	1751	6	-0.49463	0.81702	0.93358	0.998411	20169	3	-0.49463
TCEAL6	11	0.016568	0.077183	0.941909	1752	7	-0.96299	0.75618	0.90891	0.996371	19664	2	-0.96299
CPA4	12	0.016592	0.078402	0.943072	1753	8	-0.62343	0.85729	0.95329	0.999662	20492	2	-0.62343
PINX1	12	0.016617	0.078498	0.943072	1754	6	-0.33461	0.53298	0.80806	0.995673	17055	4	-0.33461
hsa-mir-375	8	0.016636	0.068037	0.932051	1755	4	-0.39559	0.068666	0.21087	0.990157	4857	3	-0.39559
HAGHL	12	0.016668	0.078706	0.943072	1756	7	-0.8504	0.93896	0.97867	0.999962	21141	1	-0.8504
PDZD3	12	0.016672	0.078721	0.943072	1757	7	-0.72027	0.050427	0.19417	0.990157	3971	4	-0.72027
INO80D	12	0.016718	0.0789	0.943072	1758	3	0.19178	0.094309	0.2978	0.990157	6084	5	0.19178
CCNG2	12	0.016732	0.078952	0.943072	1759	6	-0.3389	0.3391	0.65071	0.993443	13669	5	-0.3389
CACNA1H	12	0.016741	0.078996	0.943072	1760	5	-0.096859	0.20187	0.48493	0.990157	10181	4	-0.096859
CTTN	12	0.016757	0.079062	0.943072	1761	6	-0.25519	0.3104	0.62584	0.992765	13109	5	-0.25519
SLC22A18AS	12	0.016761	0.079079	0.943072	1762	6	-0.35041	0.40822	0.70961	0.994626	14983	3	-0.35041
SMIM4	12	0.016769	0.079107	0.943072	1763	4	-0.1015	0.33324	0.64568	0.993431	13546	5	-0.1015
WDR66	12	0.016781	0.079158	0.943072	1764	6	-0.13371	0.56921	0.82656	0.995673	17480	3	-0.13371
CREG2	12	0.016781	0.079158	0.943072	1765	4	0.22678	0.20876	0.49455	0.990157	10381	6	0.22678
ZNF12	12	0.016781	0.079158	0.943072	1766	3	0.19308	0.10825	0.32827	0.990157	6714	5	0.19308
CLCN1	12	0.016781	0.079158	0.943072	1767	5	-0.11017	0.84056	0.94742	0.999662	20359	2	-0.11017
TTBK1	12	0.016781	0.079158	0.943072	1768	7	-0.55444	0.12257	0.35827	0.990157	7352	4	-0.55444
CSAD	12	0.016781	0.079158	0.943072	1769	5	0.34407	0.11043	0.33294	0.990157	6827	6	0.34407
RNF11	12	0.016818	0.079305	0.94314	1770	8	-0.72034	0.42206	0.72099	0.99474	15203	4	-0.72034
ZWILCH	12	0.016819	0.079308	0.94314	1771	6	-0.3101	0.023236	0.10537	0.990157	2159	4	-0.3101
TRAIP	12	0.016827	0.079337	0.94314	1772	7	-0.65925	0.94935	0.98146	0.999962	21214	2	-0.65925
HBG2	4	0.016828	0.054644	0.926682	1773	3	-0.93332	0.86556	0.86517	0.995673	20565	0	-0.93332
DRAXIN	12	0.016871	0.079516	0.943469	1774	7	-0.73856	0.032631	0.13767	0.990157	2824	5	-0.73856
UFSP2	12	0.016897	0.079621	0.943469	1775	4	0.40962	0.051052	0.19576	0.990157	4005	6	0.40962
DEFB4A	10	0.016913	0.074644	0.932393	1776	5	-0.26736	0.0099884	0.050907	0.972023	1137	5	-0.26736
SH2D7	12	0.016919	0.07971	0.943469	1777	5	0.060232	0.14486	0.40147	0.990157	8313	5	0.060232
HELLS	12	0.01692	0.079713	0.943469	1778	2	0.17146	0.018358	0.087753	0.990157	1820	5	0.17146
ANTXR1	12	0.01692	0.079713	0.943469	1779	4	-0.11932	0.28345	0.59311	0.991788	12438	3	-0.11932
NonTargetingControlGuideForHuman_0804	2	0.016959	0.031684	0.886425	1780	1	-1.7831	0.6357	0.63551	0.993431	18310	0	-1.7831
TGM5	12	0.017007	0.080046	0.943658	1781	5	-0.11842	0.23055	0.52434	0.990408	11024	5	-0.11842
PNISR	11	0.017013	0.078669	0.943072	1782	6	-0.52077	0.73821	0.90195	0.996371	19461	2	-0.52077
TGM6	12	0.017045	0.080182	0.943658	1783	8	-0.62206	0.41887	0.71838	0.99474	15161	4	-0.62206
DYTN	12	0.017046	0.08019	0.943658	1784	5	-0.28982	0.42553	0.72384	0.99474	15263	3	-0.28982
TAP1	12	0.017062	0.08025	0.943658	1785	8	-0.73125	0.34274	0.65388	0.993891	13731	1	-0.73125
APPL1	12	0.017073	0.080294	0.943658	1786	5	-0.047318	0.28784	0.59855	0.991788	12548	4	-0.047318
CFHR2	12	0.017099	0.080391	0.944288	1787	5	0.12174	0.055343	0.2065	0.990157	4232	5	0.12174
RBBP5	11	0.017114	0.07904	0.943072	1788	7	-0.80235	0.037473	0.14838	0.990157	3152	3	-0.80235
C9	12	0.017122	0.080477	0.944784	1789	3	0.10668	0.7336	0.90965	0.996371	19415	4	0.10668
C2orf76	12	0.017173	0.080677	0.944909	1790	5	-0.19571	0.31398	0.62898	0.992765	13174	5	-0.19571
VASP	11	0.017198	0.079331	0.94314	1791	6	-0.45974	0.082986	0.27014	0.990157	5577	4	-0.45974
RLBP1	12	0.017223	0.080874	0.944909	1792	5	-0.21225	0.029269	0.12636	0.990157	2601	3	-0.21225
ANGPTL7	11	0.017226	0.079425	0.943469	1793	6	-0.99601	0.71167	0.892	0.996368	19173	2	-0.99601
INHBB	12	0.017233	0.080915	0.944909	1794	8	-0.66962	0.21913	0.50881	0.990157	10703	3	-0.66962
KDM2B	12	0.017233	0.080915	0.944909	1795	5	-0.060524	0.47848	0.76617	0.995169	16156	4	-0.060524
GATA6	11	0.01725	0.079514	0.943469	1796	6	-0.89951	0.78472	0.92021	0.996371	19890	3	-0.89951
MCOLN2	12	0.01725	0.080978	0.944909	1797	6	-0.25292	0.54121	0.81254	0.995673	17166	4	-0.25292
LOC440563	12	0.017271	0.08105	0.944909	1798	5	0.076208	0.13401	0.38135	0.990157	7841	5	0.076208
CLMP	12	0.017282	0.081083	0.944909	1799	6	-0.34719	0.29849	0.6117	0.991788	12830	4	-0.34719
MRPS18C	12	0.017298	0.081143	0.944909	1800	5	-0.20426	0.24341	0.54156	0.991467	11368	5	-0.20426
GOLGA3	12	0.017298	0.081144	0.944909	1801	5	-0.064533	0.22323	0.51443	0.990157	10815	5	-0.064533
C19orf24	12	0.017325	0.081245	0.944909	1802	4	0.45523	0.18051	0.45449	0.990157	9507	6	0.45523
FOXD4L4	2	0.017333	0.03237	0.887297	1803	2	-3.6452	0.98267	0.98264	0.999962	21464	0	-3.6452
hsa-mir-600	8	0.017349	0.070594	0.932051	1804	4	-0.63362	0.82908	0.9125	0.996371	20273	2	-0.63362
AKAP14	12	0.017383	0.081463	0.944909	1805	8	-0.85394	0.85626	0.95292	0.999662	20485	2	-0.85394
PAGE2	12	0.017404	0.081541	0.944909	1806	6	-0.38666	0.29823	0.61139	0.991788	12827	4	-0.38666
NonTargetingControlGuideForHuman_0949	2	0.017408	0.032495	0.887297	1807	1	-2.6459	0.69048	0.69029	0.994626	18940	0	-2.6459
KIF17	12	0.017424	0.08162	0.944909	1808	7	-0.62458	0.77903	0.92735	0.997577	19849	2	-0.62458
TTC21A	12	0.01745	0.081733	0.944909	1809	5	-0.17664	0.64319	0.86377	0.995673	18405	4	-0.17664
IBTK	12	0.01745	0.081733	0.944909	1810	5	-0.13626	0.3516	0.66153	0.994626	13876	5	-0.13626
OR5M9	12	0.01745	0.081733	0.944909	1811	4	-0.29659	0.011231	0.059585	0.977307	1253	3	-0.29659
PROCR	12	0.01745	0.081733	0.944909	1812	4	0.28511	0.36229	0.67069	0.994626	14083	5	0.28511
SAMD9L	12	0.017452	0.08174	0.944909	1813	8	-0.63433	0.96461	0.98621	0.999962	21334	1	-0.63433
hsa-mir-4776-1	8	0.01749	0.071091	0.932175	1814	3	0.021633	0.23189	0.47749	0.990157	11053	4	0.021633
CLEC2A	12	0.017499	0.081909	0.944909	1815	8	-0.63725	0.40891	0.7102	0.994626	14999	2	-0.63725
EHHADH	12	0.017543	0.082071	0.944909	1816	6	-0.43272	0.13409	0.38151	0.990157	7845	4	-0.43272
KIAA1033	12	0.017549	0.082096	0.944909	1817	8	-0.45336	0.5996	0.84185	0.995673	17857	3	-0.45336
TNS4	12	0.017584	0.082226	0.944909	1818	5	-0.076424	0.013216	0.068265	0.978245	1417	4	-0.076424
PNLIPRP3	12	0.017608	0.082317	0.944909	1819	5	-0.20979	0.42742	0.72539	0.99474	15304	4	-0.20979
PPDPF	12	0.017624	0.082375	0.944909	1820	7	-0.69164	0.68692	0.88599	0.996368	18893	1	-0.69164
CLSTN3	12	0.017627	0.082388	0.944909	1821	6	-0.41509	0.4923	0.77701	0.995673	16390	3	-0.41509
TAL1	12	0.01764	0.082439	0.944909	1822	8	-0.60093	0.9672	0.98712	0.999962	21363	1	-0.60093
DNM1	11	0.017651	0.080876	0.944909	1823	5	0.31161	0.43709	0.73032	0.99474	15465	5	0.31161
hsa-mir-6808	8	0.017656	0.07165	0.932175	1824	6	-0.60372	0.61735	0.80997	0.995673	18079	1	-0.60372
HOGA1	12	0.017696	0.082649	0.944909	1825	7	-0.74786	0.93575	0.97782	0.999962	21118	1	-0.74786
FOXN4	12	0.017696	0.082652	0.944909	1826	8	-0.71109	0.99832	0.99831	0.999962	21648	0	-0.71109
FAM227B	12	0.017714	0.082726	0.944909	1827	8	-0.49636	0.11537	0.34332	0.990157	7053	4	-0.49636
MAGEB6	12	0.017728	0.082775	0.944909	1828	5	0.18826	0.18511	0.46109	0.990157	9670	5	0.18826
TRUB1	11	0.01777	0.081273	0.944909	1829	7	-0.61408	0.44284	0.73491	0.99474	15572	3	-0.61408
TCP11	12	0.017778	0.082961	0.944909	1830	6	-0.37345	0.86143	0.95473	0.999662	20528	2	-0.37345
MRFAP1	12	0.017849	0.083225	0.944909	1831	5	0.17396	0.012608	0.065853	0.978245	1370	5	0.17396
SLC22A2	12	0.017849	0.083225	0.944909	1832	4	0.46283	0.0021263	0.014406	0.907587	322	7	0.46283
ACOT9	12	0.017855	0.083249	0.944909	1833	7	-0.68681	0.60207	0.84312	0.995673	17895	4	-0.68681
NCF2	12	0.017859	0.083267	0.944909	1834	5	-0.23477	0.080135	0.26572	0.990157	5454	5	-0.23477
TGFBR1	12	0.017859	0.083267	0.944909	1835	6	-0.25081	0.096648	0.30297	0.990157	6178	4	-0.25081
SCYL2	12	0.017859	0.083267	0.944909	1836	3	0.11273	0.21524	0.50348	0.990157	10574	4	0.11273
CEP89	12	0.017872	0.083337	0.944909	1837	5	0.33005	0.096642	0.30296	0.990157	6177	7	0.33005
MSRB2	12	0.017875	0.083347	0.944909	1838	7	-0.74093	0.61512	0.84963	0.995673	18052	2	-0.74093
YTHDC2	12	0.017878	0.08336	0.944909	1839	7	-0.57804	0.1488	0.40746	0.990157	8448	4	-0.57804
FGF19	12	0.017939	0.083608	0.945527	1840	7	-0.68547	0.52702	0.80359	0.995673	16960	2	-0.68547
PAK1IP1	11	0.01795	0.081902	0.944909	1841	6	-0.59904	0.22088	0.50859	0.990157	10749	4	-0.59904
APOA1BP	12	0.017966	0.083712	0.945527	1842	4	0.15328	0.044974	0.17774	0.990157	3618	5	0.15328
PTCHD4	10	0.017971	0.078552	0.943072	1843	5	-0.46543	0.70129	0.87485	0.996368	19054	1	-0.46543
hsa-mir-504	8	0.017975	0.072737	0.932175	1844	3	-0.18698	0.59136	0.79176	0.995673	17758	2	-0.18698
SH3RF1	12	0.01798	0.083769	0.945527	1845	3	0.051536	0.6204	0.85233	0.995673	18112	1	0.051536
EXD3	12	0.01798	0.083769	0.945527	1846	3	0.11614	0.42466	0.72313	0.99474	15244	4	0.11614
MBD4	12	0.01798	0.083769	0.945527	1847	5	-0.06138	0.58789	0.83597	0.995673	17714	3	-0.06138
AP3S2	12	0.01798	0.083769	0.945527	1848	3	0.037182	0.74132	0.91353	0.996371	19507	3	0.037182
PRKCSH	12	0.017989	0.083807	0.945527	1849	8	-0.54731	0.88054	0.96182	0.999662	20703	2	-0.54731
GSTM2	10	0.017995	0.078638	0.943072	1850	3	0.056943	0.23856	0.51232	0.990157	11241	5	0.056943
ANKRD11	11	0.018	0.082066	0.944909	1851	6	-0.92672	0.99548	0.99552	0.999962	21590	1	-0.92672
VCX3B	6	0.018009	0.065617	0.932051	1852	3	-0.38564	0.91824	0.92395	0.996875	20994	1	-0.38564
PAX7	12	0.018016	0.083915	0.945914	1853	6	-0.65355	0.26631	0.5713	0.991788	11978	4	-0.65355
ACTR6	12	0.018022	0.083937	0.945914	1854	5	-0.1864	0.38381	0.6891	0.994626	14495	4	-0.1864
GMPPB	11	0.018029	0.082163	0.944909	1855	6	-1.058	0.98376	0.98958	0.999962	21475	1	-1.058
YARS2	11	0.018059	0.082256	0.944909	1856	6	-0.60662	0.092801	0.29175	0.990157	6026	3	-0.60662
USP8	12	0.018072	0.084137	0.94682	1857	6	-0.39866	0.4479	0.74199	0.99474	15657	3	-0.39866
SIDT2	12	0.018076	0.084155	0.94682	1858	5	-0.19318	0.21966	0.50953	0.990157	10723	3	-0.19318
C1orf158	12	0.018099	0.084249	0.94682	1859	6	-0.7661	0.47766	0.76554	0.995169	16141	4	-0.7661
SLC10A2	12	0.018099	0.084251	0.94682	1860	4	0.014694	0.02897	0.12534	0.990157	2577	5	0.014694
ARRB1	12	0.01811	0.084292	0.94682	1861	5	0.037609	0.13367	0.38065	0.990157	7820	5	0.037609
NPY5R	12	0.018144	0.084435	0.94682	1862	7	-0.75476	0.99899	0.99896	0.999962	21672	0	-0.75476
hsa-mir-650	8	0.018144	0.073317	0.932175	1863	5	-1.0354	0.13392	0.34108	0.990157	7834	3	-1.0354
NKTR	12	0.018158	0.084483	0.94682	1864	7	-1.0192	0.21647	0.50518	0.990157	10610	4	-1.0192
APOC3	12	0.018164	0.084507	0.94682	1865	7	-0.76237	0.68508	0.88506	0.996368	18874	1	-0.76237
DPEP1	12	0.018182	0.08456	0.94682	1866	6	-0.18861	0.72601	0.90583	0.996371	19332	3	-0.18861
PMPCA	12	0.018191	0.084601	0.94682	1867	8	-0.65873	0.52786	0.80421	0.995673	16973	3	-0.65873
NUDT11	12	0.018207	0.084663	0.94682	1868	6	-0.28238	0.47392	0.7626	0.995169	16090	3	-0.28238
KRT9	12	0.018225	0.084738	0.946828	1869	6	-0.64384	0.85227	0.95148	0.999662	20455	2	-0.64384
TRA2A	12	0.018232	0.08477	0.946828	1870	7	-0.53967	0.46023	0.75185	0.99474	15888	4	-0.53967
CORO6	12	0.01826	0.084878	0.946828	1871	7	-0.77187	0.46476	0.75545	0.995169	15949	2	-0.77187
GLT8D1	11	0.018266	0.082966	0.944909	1872	6	-0.89933	0.89751	0.96276	0.999662	20866	1	-0.89933
ARX	12	0.018268	0.084906	0.946828	1873	8	-0.91867	0.89566	0.96758	0.999662	20841	1	-0.91867
RPS12	10	0.018269	0.07962	0.943469	1874	6	-0.84284	0.093457	0.28036	0.990157	6053	4	-0.84284
PTH2R	12	0.018291	0.084995	0.946828	1875	8	-0.68947	0.048801	0.18967	0.990157	3881	3	-0.68947
NPSR1	12	0.018299	0.085017	0.946828	1876	7	-0.64591	0.69571	0.89045	0.996368	18990	3	-0.64591
DDAH1	12	0.018308	0.085052	0.946828	1877	3	0.19843	0.11094	0.33402	0.990157	6851	5	0.19843
KRTAP10-5	12	0.018316	0.085083	0.946828	1878	8	-0.48085	0.19567	0.47617	0.990157	9991	4	-0.48085
LUC7L3	12	0.01832	0.0851	0.946828	1879	8	-0.90228	0.43858	0.7345	0.99474	15484	2	-0.90228
GABRB2	11	0.018331	0.083173	0.944909	1880	7	-0.75932	0.13275	0.36518	0.990157	7788	1	-0.75932
SMARCD1	11	0.018336	0.08319	0.944909	1881	6	-1.4729	0.47989	0.75783	0.995169	16180	2	-1.4729
ART5	11	0.01838	0.083329	0.944909	1882	7	-0.71399	0.14894	0.39319	0.990157	8455	2	-0.71399
USP35	12	0.018386	0.085344	0.94791	1883	5	0.44338	0.1082	0.32816	0.990157	6711	7	0.44338
DUS3L	12	0.018431	0.085516	0.94791	1884	5	-0.046324	0.23834	0.53482	0.990735	11238	3	-0.046324
TAF9	12	0.018434	0.085524	0.94791	1885	2	0.56799	0.042558	0.17008	0.990157	3480	7	0.56799
PBK	12	0.018434	0.085524	0.94791	1886	5	-0.009952	0.053203	0.20116	0.990157	4128	5	-0.009952
SVEP1	12	0.018434	0.085524	0.94791	1887	5	0.26788	0.1636	0.42976	0.990157	8970	6	0.26788
LONP1	12	0.018443	0.08556	0.94791	1888	6	-0.28624	0.08872	0.28528	0.990157	5848	3	-0.28624
C19orf25	12	0.018473	0.085671	0.94791	1889	8	-0.49371	0.5526	0.8182	0.995673	17291	3	-0.49371
TMEM185A	12	0.018478	0.08569	0.94791	1890	2	0.62423	0.027265	0.11941	0.990157	2453	7	0.62423
ZFAT	12	0.018486	0.085721	0.94791	1891	7	-0.41429	0.73031	0.90802	0.996371	19377	2	-0.41429
SULF1	12	0.018535	0.085904	0.949409	1892	2	0.20044	0.11141	0.33501	0.990157	6872	5	0.20044
DSCAML1	12	0.018608	0.086169	0.949808	1893	8	-0.66926	0.76815	0.92404	0.996875	19770	2	-0.66926
CSN3	12	0.018617	0.086205	0.949808	1894	6	-0.44348	0.73371	0.90972	0.996371	19416	4	-0.44348
KRTAP5-11	12	0.018618	0.086211	0.949808	1895	7	-1.3994	0.88922	0.96507	0.999662	20773	1	-1.3994
SH3BP5L	10	0.018674	0.081111	0.944909	1896	4	0.027766	0.25334	0.53095	0.990735	11630	5	0.027766
MLYCD	11	0.018682	0.084357	0.94682	1897	5	-0.4611	0.57834	0.81894	0.995673	17582	4	-0.4611
THOC2	12	0.018691	0.086491	0.949808	1898	7	-0.66127	0.47066	0.76003	0.995169	16042	2	-0.66127
UNC50	12	0.018694	0.086505	0.949808	1899	7	-0.4298	0.58474	0.83436	0.995673	17667	3	-0.4298
ZNF69	12	0.018699	0.086524	0.949808	1900	7	-0.68679	0.26831	0.57391	0.991788	12035	4	-0.68679
POLR1A	10	0.018702	0.081214	0.944909	1901	6	-1.2095	0.020908	0.090895	0.990157	1996	3	-1.2095
CINP	12	0.018729	0.086636	0.949808	1902	7	-0.6536	0.54638	0.81514	0.995673	17224	4	-0.6536
AMN	12	0.01873	0.086638	0.949808	1903	5	0.085567	0.14041	0.39401	0.990157	8107	5	0.085567
PDZD9	12	0.018743	0.086683	0.949808	1904	7	-0.7107	0.16371	0.42993	0.990157	8975	1	-0.7107
PTPN12	10	0.018772	0.081466	0.944909	1905	7	-0.6118	0.98224	0.98603	0.999962	21456	1	-0.6118
LGI1	12	0.018804	0.086889	0.949808	1906	7	-0.79669	0.76283	0.92244	0.996628	19727	3	-0.79669
RBKS	12	0.018818	0.086941	0.949808	1907	5	-0.2331	0.54317	0.81355	0.995673	17187	1	-0.2331
UBXN6	12	0.018819	0.086941	0.949808	1908	6	-0.58963	0.25161	0.55238	0.991788	11585	2	-0.58963
CTNNAL1	10	0.018836	0.081696	0.944909	1909	2	0.18121	0.11091	0.31649	0.990157	6850	4	0.18121
LANCL3	12	0.01885	0.087063	0.949808	1910	6	-0.72034	0.81368	0.9384	0.998423	20140	2	-0.72034
PDE10A	12	0.018862	0.087118	0.949808	1911	6	-0.30605	0.10463	0.32039	0.990157	6548	3	-0.30605
KRTAP7-1	12	0.018862	0.087118	0.949808	1912	5	-0.083597	0.62981	0.85707	0.995673	18241	3	-0.083597
B3GALT2	12	0.018862	0.087118	0.949808	1913	3	0.031954	0.89698	0.96811	0.999662	20858	3	0.031954
GMEB2	12	0.018862	0.087118	0.949808	1914	5	0.15806	0.24796	0.54758	0.991788	11483	4	0.15806
TSPAN11	12	0.018862	0.087118	0.949808	1915	5	-0.26864	0.19399	0.47378	0.990157	9944	2	-0.26864
OTUD6B	12	0.018862	0.087118	0.949808	1916	3	0.071992	0.80405	0.93531	0.998423	20056	3	0.071992
C12orf50	12	0.018862	0.087118	0.949808	1917	4	-0.22637	0.86687	0.95672	0.999662	20578	3	-0.22637
OR51A7	12	0.018887	0.087206	0.949808	1918	5	-0.039526	0.01596	0.078851	0.979187	1655	4	-0.039526
PRKRIP1	11	0.018899	0.085073	0.946828	1919	5	-0.20419	0.13717	0.37291	0.990157	7986	5	-0.20419
HTR4	12	0.018904	0.087276	0.949808	1920	7	-0.86999	0.29088	0.60229	0.991788	12642	5	-0.86999
hsa-mir-4314	6	0.018908	0.068549	0.932051	1921	5	-0.6142	0.99504	0.99503	0.999962	21585	0	-0.6142
LIX1L	12	0.018917	0.087324	0.949808	1922	7	-0.87155	0.73407	0.90989	0.996371	19421	4	-0.87155
KLRF1	12	0.018929	0.08737	0.949808	1923	8	-0.47477	0.2266	0.51898	0.990157	10910	3	-0.47477
TRIM43	12	0.018951	0.087457	0.949808	1924	7	-0.78993	0.99003	0.99367	0.999962	21524	1	-0.78993
hsa-mir-519e	6	0.018983	0.068804	0.932051	1925	4	-1.2083	0.97211	0.97206	0.999962	21392	0	-1.2083
GPKOW	12	0.019041	0.087765	0.949808	1926	5	0.4158	0.0071364	0.040249	0.970894	856	6	0.4158
SWSAP1	11	0.019051	0.085596	0.94791	1927	5	0.057573	0.32498	0.6217	0.992433	13387	4	0.057573
ZNF343	12	0.019069	0.087858	0.949808	1928	5	0.070171	0.26965	0.57565	0.991788	12082	5	0.070171
CSGALNACT1	12	0.019089	0.087932	0.949808	1929	5	-0.19757	0.88994	0.96534	0.999662	20777	2	-0.19757
WDR74	8	0.019108	0.076681	0.940401	1930	3	0.042195	0.35486	0.61836	0.992433	13942	3	0.042195
MLF1	12	0.019139	0.088118	0.949808	1931	4	0.17667	0.49942	0.78247	0.995673	16494	5	0.17667
DPM3	10	0.019151	0.08285	0.944909	1932	5	-0.5254	0.16685	0.41696	0.990157	9086	2	-0.5254
hsa-mir-1228	8	0.019163	0.076871	0.941909	1933	4	-0.40375	0.053808	0.17816	0.990157	4163	4	-0.40375
RFT1	12	0.01917	0.088236	0.949808	1934	8	-0.74825	0.28311	0.59268	0.991788	12432	4	-0.74825
OR2G6	12	0.019188	0.088306	0.949808	1935	7	-0.56838	0.82791	0.94314	0.998618	20264	2	-0.56838
RPS4Y2	12	0.01919	0.088314	0.949808	1936	6	-0.35799	0.3955	0.69896	0.994626	14741	4	-0.35799
ZDHHC11	12	0.019193	0.088326	0.949808	1937	6	-0.62447	0.87639	0.96024	0.999662	20658	2	-0.62447
ATP6V0B	12	0.019205	0.088367	0.949808	1938	7	-0.58277	0.0019206	0.013127	0.893836	304	4	-0.58277
MRE11A	12	0.019206	0.088369	0.949808	1939	8	-0.68712	0.38293	0.68832	0.994626	14481	4	-0.68712
LMO2	12	0.019228	0.088444	0.949808	1940	7	-0.53798	0.14927	0.40816	0.990157	8464	4	-0.53798
ACTR8	12	0.019242	0.088493	0.949808	1941	6	-0.61054	0.23382	0.52877	0.990408	11109	5	-0.61054
ARFIP1	12	0.019243	0.088498	0.949808	1942	6	-0.30574	0.62406	0.85419	0.995673	18168	4	-0.30574
MPEG1	12	0.019265	0.088577	0.949808	1943	3	0.76884	0.014024	0.071435	0.978245	1481	8	0.76884
LY6H	12	0.019279	0.088638	0.949808	1944	6	-0.54145	0.1816	0.45608	0.990157	9547	2	-0.54145
LOC402160	12	0.019303	0.088728	0.949808	1945	8	-0.53282	0.185	0.46093	0.990157	9660	3	-0.53282
ASGR2	12	0.019315	0.088777	0.949808	1946	6	-0.42139	0.65995	0.8724	0.996368	18599	4	-0.42139
TMLHE	12	0.01933	0.088835	0.949808	1947	7	-0.7378	0.4117	0.7125	0.994626	15045	3	-0.7378
BRIX1	12	0.01933	0.088836	0.949808	1948	8	-0.65777	0.74486	0.9153	0.996371	19546	3	-0.65777
PCDH9	11	0.019382	0.086698	0.949808	1949	5	-0.34448	0.33183	0.62868	0.992765	13509	4	-0.34448
hsa-mir-33b	8	0.01939	0.07765	0.943072	1950	6	-1.1786	0.14715	0.36544	0.990157	8394	2	-1.1786
ZNF564	12	0.019392	0.089072	0.949808	1951	4	-0.019914	0.36102	0.6696	0.994626	14051	4	-0.019914
CETN3	12	0.019407	0.089124	0.949808	1952	6	-0.35686	0.48949	0.77479	0.995673	16349	3	-0.35686
hsa-mir-675	8	0.019408	0.077702	0.943072	1953	6	-0.86205	0.38593	0.65089	0.993443	14534	2	-0.86205
ADAMTS6	11	0.019412	0.086807	0.949808	1954	7	-0.49653	0.48302	0.75972	0.995169	16229	3	-0.49653
SERPINB10	12	0.019443	0.089266	0.949808	1955	6	-0.38555	0.16944	0.4383	0.990157	9163	5	-0.38555
ENKUR	12	0.019458	0.089318	0.949808	1956	7	-0.86082	0.28677	0.5972	0.991788	12523	3	-0.86082
FKBP8	12	0.019461	0.089329	0.949808	1957	4	0.063902	0.42542	0.72375	0.99474	15259	4	0.063902
PLA2G4D	12	0.01947	0.08936	0.949808	1958	8	-0.75151	0.73324	0.90946	0.996371	19409	2	-0.75151
TEX2	12	0.019482	0.089401	0.949808	1959	5	-0.25126	0.68155	0.88326	0.996368	18837	4	-0.25126
SRD5A2	12	0.019489	0.089428	0.949808	1960	7	-0.72352	0.22423	0.51575	0.990157	10845	2	-0.72352
C1GALT1C1	12	0.019492	0.089441	0.949808	1961	5	-0.02957	0.038403	0.15672	0.990157	3209	5	-0.02957
GPR142	12	0.019492	0.089441	0.949808	1962	5	0.16347	0.27619	0.58392	0.991788	12256	5	0.16347
DISP1	12	0.019492	0.089441	0.949808	1963	4	0.32292	0.21039	0.49683	0.990157	10428	6	0.32292
PPAP2B	12	0.019492	0.089441	0.949808	1964	3	0.080872	0.22918	0.52247	0.990408	10983	4	0.080872
LLPH	11	0.0195	0.087072	0.949808	1965	5	-0.36608	0.68699	0.88296	0.996368	18894	3	-0.36608
POLR3H	9	0.019503	0.080623	0.944909	1966	6	-0.67112	0.27299	0.54585	0.991788	12176	2	-0.67112
YWHAE	12	0.019522	0.089551	0.949808	1967	6	-0.45172	0.70236	0.89384	0.996368	19068	4	-0.45172
RANBP10	12	0.019529	0.089577	0.949808	1968	7	-0.60687	0.32189	0.63585	0.993431	13325	4	-0.60687
PCDHB10	12	0.019546	0.089636	0.949808	1969	6	-0.27351	0.1112	0.3346	0.990157	6865	5	-0.27351
SHC1	12	0.019557	0.089681	0.949808	1970	8	-0.56249	0.97128	0.98868	0.999962	21384	1	-0.56249
C1orf74	12	0.019565	0.089714	0.949808	1971	7	-0.49421	0.99435	0.99529	0.999962	21576	1	-0.49421
ELAC1	12	0.019581	0.089773	0.949808	1972	4	-0.11056	0.021197	0.098031	0.990157	2016	5	-0.11056
ARMCX3	12	0.019606	0.089871	0.949808	1973	6	-0.49644	0.48027	0.76757	0.995595	16185	3	-0.49644
hsa-mir-4443	7	0.01961	0.073105	0.932175	1974	4	-1.0838	0.6313	0.79852	0.995673	18258	2	-1.0838
VPS37A	12	0.019615	0.0899	0.949808	1975	3	0.075721	0.55701	0.82039	0.995673	17337	4	0.075721
AWAT1	12	0.019619	0.089919	0.949808	1976	6	-0.24915	0.097909	0.30573	0.990157	6234	3	-0.24915
FRMD8	12	0.019658	0.090072	0.949808	1977	5	-0.22595	0.12849	0.37029	0.990157	7595	3	-0.22595
DRD2	12	0.019663	0.090095	0.949808	1978	7	-0.80073	0.5166	0.79579	0.995673	16804	2	-0.80073
KCNMB2	12	0.019684	0.090192	0.949808	1979	6	-0.46893	0.32542	0.63898	0.993431	13394	3	-0.46893
XRCC3	12	0.019686	0.090202	0.949808	1980	8	-0.79905	0.739	0.91239	0.996371	19474	2	-0.79905
ZNF282	12	0.01971	0.090288	0.949808	1981	3	0.14129	0.21272	0.50002	0.990157	10505	5	0.14129
SLC45A4	12	0.019736	0.090378	0.949808	1982	5	0.032725	0.011071	0.058833	0.977307	1237	4	0.032725
ZNF503	12	0.019758	0.090457	0.949808	1983	7	-0.66221	0.54932	0.81659	0.995673	17249	3	-0.66221
TRMT5	12	0.019768	0.090493	0.949808	1984	8	-0.90136	0.94524	0.98031	0.999962	21185	2	-0.90136
GRM1	12	0.019769	0.090496	0.949808	1985	5	0.0062624	0.77198	0.92522	0.996966	19802	3	0.0062624
SQRDL	12	0.019769	0.090496	0.949808	1986	5	0.27193	0.47497	0.76343	0.995169	16107	5	0.27193
OR5L2	12	0.019773	0.090509	0.949808	1987	6	-0.35621	0.20353	0.48726	0.990157	10233	4	-0.35621
FAM5B	8	0.019792	0.079032	0.943072	1988	4	-0.60669	0.27353	0.52673	0.990408	12183	2	-0.60669
RNF144B	11	0.019792	0.088027	0.949808	1989	6	-0.73067	0.18788	0.45732	0.990157	9761	4	-0.73067
OR51B5	12	0.019798	0.090609	0.949808	1990	6	-0.50399	0.85572	0.95274	0.999662	20482	3	-0.50399
SPINK13	12	0.0198	0.090615	0.949808	1991	3	0.11151	0.16864	0.43715	0.990157	9141	5	0.11151
EIF2B5	12	0.0198	0.090615	0.949808	1992	4	0.14866	0.046775	0.18331	0.990157	3742	5	0.14866
CD163L1	12	0.019816	0.09068	0.949808	1993	4	-0.051337	0.90472	0.97115	0.999962	20933	2	-0.051337
SNAPC5	12	0.019827	0.090726	0.949808	1994	8	-0.87883	0.29199	0.60369	0.991788	12672	3	-0.87883
PAH	12	0.019842	0.090777	0.949808	1995	8	-0.65546	0.37854	0.68463	0.994626	14384	1	-0.65546
NEMF	12	0.019881	0.090931	0.949808	1996	6	-0.36477	0.35817	0.66715	0.994626	13993	4	-0.36477
ICMT	12	0.019895	0.090988	0.949808	1997	6	-0.32	0.68361	0.8843	0.996368	18860	3	-0.32
EPHB1	12	0.019925	0.091117	0.949808	1998	8	-0.55872	0.31362	0.62868	0.992765	13170	3	-0.55872
JMJD1C	12	0.019928	0.091128	0.949808	1999	6	-0.7617	0.059305	0.21627	0.990157	4429	5	-0.7617
LOR	12	0.019943	0.091182	0.949808	2000	8	-0.80997	0.23386	0.52883	0.990408	11115	2	-0.80997
GLTSCR1L	12	0.019945	0.091193	0.949808	2001	6	-0.44565	0.73353	0.90962	0.996371	19414	1	-0.44565
OR7A10	12	0.019948	0.091203	0.949808	2002	8	-0.70095	0.99028	0.99374	0.999962	21527	1	-0.70095
CCM2L	12	0.019951	0.091213	0.949808	2003	4	0.39332	0.27758	0.58566	0.991788	12282	6	0.39332
NUDT8	12	0.01996	0.091244	0.949808	2004	6	-0.35939	0.96003	0.98467	0.999962	21308	2	-0.35939
NonTargetingControlGuideForHuman_0452	2	0.019969	0.037127	0.896469	2005	2	-2.3579	0.92968	0.92983	0.998197	21065	0	-2.3579
TEX14	12	0.019976	0.091309	0.949808	2006	6	-0.29062	0.0014251	0.0098839	0.876402	239	4	-0.29062
SMARCA4	12	0.019983	0.091338	0.949808	2007	7	-0.58887	0.70756	0.89647	0.996368	19135	4	-0.58887
hsa-mir-3143	7	0.020022	0.074308	0.932393	2008	5	-1.1094	0.27806	0.52592	0.990408	12301	1	-1.1094
POLM	12	0.020051	0.091579	0.949808	2009	8	-0.58347	0.25581	0.55778	0.991788	11685	3	-0.58347
hsa-mir-4259	8	0.020063	0.07992	0.943658	2010	2	0.05059	0.047123	0.16311	0.990157	3766	3	0.05059
SOX13	12	0.020073	0.091663	0.949808	2011	4	0.23074	0.38471	0.68988	0.994626	14514	5	0.23074
CYTH1	11	0.020077	0.088992	0.949808	2012	4	-0.1178	0.35363	0.65061	0.993443	13919	3	-0.1178
PMM2	12	0.020085	0.091716	0.949808	2013	8	-0.83907	0.80522	0.93571	0.998423	20066	2	-0.83907
KCNMB4	12	0.020096	0.091756	0.949808	2014	4	-0.16203	0.29801	0.61111	0.991788	12816	4	-0.16203
WDR5	12	0.020096	0.091756	0.949808	2015	3	0.65875	0.074704	0.25308	0.990157	5186	7	0.65875
UBE2J1	12	0.020096	0.091756	0.949808	2016	5	-0.30289	0.19832	0.47992	0.990157	10079	4	-0.30289
hsa-mir-7974	8	0.020131	0.080167	0.943658	2017	4	-0.70156	0.81363	0.90483	0.996371	20139	1	-0.70156
hsa-mir-6807	8	0.020139	0.080189	0.943658	2018	2	0.6309	0.10079	0.27736	0.990157	6371	4	0.6309
TAF6L	8	0.020139	0.080189	0.943658	2019	3	0.10676	0.59911	0.79724	0.995673	17850	3	0.10676
hsa-mir-2682	8	0.020139	0.080189	0.943658	2020	4	-0.38181	0.22672	0.47122	0.990157	10916	2	-0.38181
hsa-let-7a-2	8	0.020139	0.080189	0.943658	2021	4	-0.31119	0.54159	0.75741	0.995169	17169	3	-0.31119
hsa-mir-1468	8	0.020159	0.080258	0.943658	2022	6	-0.71229	0.051049	0.17205	0.990157	4000	1	-0.71229
HOXC9	12	0.020171	0.092036	0.951341	2023	8	-0.51337	0.31524	0.6301	0.992765	13204	2	-0.51337
CHL1	12	0.0202	0.092135	0.951505	2024	4	0.1793	0.33284	0.64533	0.993431	13534	4	0.1793
PGPEP1	12	0.020201	0.092139	0.951505	2025	5	-0.22575	0.024833	0.11093	0.990157	2274	4	-0.22575
FAM170B	12	0.020246	0.092295	0.952508	2026	7	-0.51883	0.80524	0.93571	0.998423	20067	3	-0.51883
hsa-mir-3973	8	0.020265	0.080609	0.944909	2027	6	-0.50775	0.86992	0.93445	0.998423	20600	2	-0.50775
RPUSD4	12	0.020271	0.092386	0.952508	2028	8	-0.48002	0.85667	0.95307	0.999662	20488	3	-0.48002
MASP1	11	0.020283	0.089673	0.949808	2029	4	-0.21594	0.013843	0.06728	0.978245	1465	4	-0.21594
LRRC2	12	0.020289	0.092456	0.952508	2030	6	-0.41873	0.019366	0.091366	0.990157	1892	4	-0.41873
ERAP1	12	0.020348	0.092673	0.952508	2031	6	-0.24646	0.58401	0.834	0.995673	17661	3	-0.24646
TEP1	12	0.020348	0.092673	0.952508	2032	4	-0.23381	0.092483	0.29369	0.990157	5997	5	-0.23381
NTF3	12	0.020388	0.092827	0.952508	2033	7	-0.61647	0.17478	0.44616	0.990157	9333	3	-0.61647
KPTN	12	0.020388	0.092827	0.952508	2034	7	-0.7907	0.11732	0.34735	0.990157	7127	3	-0.7907
NPEPL1	12	0.020417	0.092938	0.952508	2035	5	-0.13335	0.024479	0.10972	0.990157	2249	3	-0.13335
MARCH11	12	0.020417	0.092938	0.952508	2036	5	-0.16935	0.1726	0.44298	0.990157	9270	4	-0.16935
ARMC12	12	0.020417	0.092938	0.952508	2037	5	0.30182	0.26636	0.57138	0.991788	11980	6	0.30182
ANK1	12	0.020417	0.092938	0.952508	2038	4	0.40005	0.094287	0.29774	0.990157	6081	5	0.40005
TMEM120B	12	0.020417	0.092938	0.952508	2039	4	-0.23068	0.38396	0.68922	0.994626	14501	3	-0.23068
POMP	12	0.020449	0.093045	0.953057	2040	5	-0.20674	0.45007	0.74378	0.99474	15700	5	-0.20674
SNRNP48	12	0.020459	0.09308	0.953057	2041	8	-0.56401	0.97488	0.99015	0.999962	21418	2	-0.56401
MTRNR2L1	8	0.020514	0.081454	0.944909	2042	3	0.24458	0.16954	0.40032	0.990157	9176	4	0.24458
SFT2D3	11	0.020516	0.090438	0.949808	2043	6	-1.0382	0.48604	0.76162	0.995169	16283	4	-1.0382
SPTLC2	12	0.020537	0.093375	0.953482	2044	6	-0.43615	0.45356	0.74658	0.99474	15762	3	-0.43615
FCRL2	12	0.02055	0.093429	0.953482	2045	8	-0.47258	0.27776	0.58588	0.991788	12294	4	-0.47258
CCDC54	12	0.020553	0.093435	0.953482	2046	7	-0.68778	0.027486	0.12019	0.990157	2472	3	-0.68778
OFD1	12	0.020593	0.09359	0.953482	2047	6	-0.31525	0.13719	0.38764	0.990157	7988	4	-0.31525
LGI2	10	0.020599	0.088139	0.949808	2048	3	0.091583	0.14071	0.37528	0.990157	8130	3	0.091583
COX4I1	10	0.020599	0.088139	0.949808	2049	3	-0.033577	0.71818	0.88283	0.996368	19247	3	-0.033577
RNF103-CHMP3	6	0.020607	0.073992	0.932393	2050	4	-1.3425	0.51486	0.70138	0.994626	16770	1	-1.3425
TTC22	11	0.020635	0.090824	0.949808	2051	5	-0.030319	0.82698	0.93777	0.998423	20257	2	-0.030319
hsa-mir-6887	8	0.02065	0.081906	0.944909	2052	2	0.26749	0.2089	0.44961	0.990157	10386	4	0.26749
hsa-mir-4750	8	0.02065	0.081906	0.944909	2053	2	0.63758	0.064214	0.20113	0.990157	4654	5	0.63758
DNAJB9	12	0.020656	0.093827	0.953482	2054	8	-1.0819	0.63695	0.86065	0.995673	18323	2	-1.0819
RSAD2	12	0.020663	0.093851	0.953482	2055	6	-0.40442	0.21534	0.50362	0.990157	10579	5	-0.40442
CCDC124	12	0.020663	0.093851	0.953482	2056	4	0.16038	0.44697	0.74125	0.99474	15646	5	0.16038
C2orf71	12	0.020663	0.093851	0.953482	2057	6	-0.36346	0.69122	0.88815	0.996368	18947	3	-0.36346
ADAMTSL5	12	0.020663	0.093851	0.953482	2058	6	-0.43833	0.15133	0.41125	0.990157	8537	5	-0.43833
HIST1H2AG	12	0.020663	0.093851	0.953482	2059	7	-0.71135	0.3511	0.6611	0.994626	13871	2	-0.71135
HNRNPD	11	0.020679	0.090965	0.949808	2060	6	-0.54964	0.60713	0.83659	0.995673	17961	3	-0.54964
TRIM22	12	0.0207	0.094	0.953482	2061	5	-0.083342	0.13071	0.37474	0.990157	7685	4	-0.083342
ALDH1A2	12	0.0207	0.094	0.953482	2062	3	0.42436	0.11855	0.34993	0.990157	7172	6	0.42436
DIAPH1	12	0.0207	0.094	0.953482	2063	4	0.085395	0.68075	0.88285	0.996368	18824	4	0.085395
IDH3A	12	0.0207	0.094	0.953482	2064	4	0.16751	0.35466	0.66418	0.994626	13934	5	0.16751
STK19	12	0.0207	0.094	0.953482	2065	5	0.16053	0.18695	0.46376	0.990157	9728	5	0.16053
HAS3	12	0.0207	0.094	0.953482	2066	2	0.73517	0.0093904	0.051024	0.972023	1081	6	0.73517
EFHC1	12	0.0207	0.094	0.953482	2067	3	0.18986	0.13035	0.37399	0.990157	7673	6	0.18986
hsa-mir-4294	8	0.020759	0.082283	0.944909	2068	4	-0.75192	0.45874	0.70055	0.994626	15862	3	-0.75192
CISD2	10	0.020785	0.088795	0.949808	2069	7	-0.61771	0.61147	0.83385	0.995673	18008	2	-0.61771
DHODH	11	0.020791	0.091333	0.949808	2070	7	-0.97144	0.70327	0.88885	0.996368	19083	3	-0.97144
RPL19	11	0.02082	0.091422	0.949808	2071	5	0.021774	0.36416	0.66101	0.994626	14125	2	0.021774
CCNK	11	0.02082	0.091422	0.949808	2072	6	-0.49233	0.27223	0.56656	0.991788	12156	3	-0.49233
STRBP	11	0.02082	0.091422	0.949808	2073	6	-0.41676	0.31169	0.608	0.991788	13136	3	-0.41676
C1orf53	12	0.020835	0.094489	0.954301	2074	7	-0.76706	0.15943	0.42359	0.990157	8813	3	-0.76706
TRAK2	12	0.020845	0.094523	0.954301	2075	6	-0.53521	0.85871	0.95378	0.999662	20502	3	-0.53521
GAD2	12	0.020909	0.094774	0.954301	2076	2	0.45016	0.046285	0.18178	0.990157	3714	7	0.45016
NSG1	12	0.020922	0.094817	0.954301	2077	8	-0.97119	0.31251	0.62766	0.992765	13151	3	-0.97119
MINOS1	8	0.020974	0.083006	0.944909	2078	4	-0.10514	0.02908	0.11031	0.990157	2586	4	-0.10514
GMPPA	11	0.020976	0.091971	0.951129	2079	5	0.028814	0.18149	0.44708	0.990157	9544	4	0.028814
HPCAL4	11	0.020976	0.091971	0.951129	2080	3	-0.06649	0.82895	0.93864	0.998423	20271	3	-0.06649
SLC12A1	12	0.021002	0.095117	0.954301	2081	4	-0.1256	0.067033	0.23494	0.990157	4789	5	-0.1256
ABCB4	12	0.021025	0.095214	0.954301	2082	7	-0.8522	0.059402	0.21653	0.990157	4437	5	-0.8522
NKAIN1	12	0.021075	0.095412	0.954301	2083	8	-0.80345	0.85897	0.95387	0.999662	20509	2	-0.80345
SLC4A10	12	0.02109	0.095469	0.954301	2084	6	-0.38338	0.41874	0.71827	0.99474	15157	4	-0.38338
CCDC105	12	0.02109	0.095469	0.954301	2085	5	0.022947	0.015615	0.07749	0.978245	1618	5	0.022947
MBOAT4	12	0.02109	0.095469	0.954301	2086	6	-0.59457	0.084243	0.27511	0.990157	5642	4	-0.59457
ACTR1B	12	0.02109	0.095469	0.954301	2087	8	-0.79954	0.36957	0.67692	0.994626	14227	2	-0.79954
STBD1	12	0.02109	0.095469	0.954301	2088	7	-0.71431	0.9203	0.9744	0.999962	21014	1	-0.71431
ATP11B	12	0.02109	0.095469	0.954301	2089	6	-0.43757	0.86731	0.95689	0.999662	20583	2	-0.43757
OVGP1	12	0.021096	0.095491	0.954301	2090	7	-0.717	0.34759	0.65808	0.994626	13813	4	-0.717
SSSCA1	12	0.021128	0.095612	0.954301	2091	5	-0.17361	0.72167	0.90363	0.996371	19282	3	-0.17361
HSD3B1	12	0.021128	0.095612	0.954301	2092	2	0.12141	0.14973	0.40883	0.990157	8477	5	0.12141
TANGO2	12	0.021132	0.095627	0.954301	2093	7	-0.64931	0.7367	0.91124	0.996371	19446	1	-0.64931
PSMD9	12	0.021139	0.095656	0.954301	2094	6	-0.083823	0.46057	0.75214	0.99474	15892	5	-0.083823
PRAMEF4	12	0.021152	0.095701	0.954301	2095	6	-0.48616	0.54031	0.8121	0.995673	17154	4	-0.48616
PLXNA3	12	0.021161	0.095737	0.954301	2096	8	-0.68356	0.94995	0.98162	0.999962	21219	2	-0.68356
SLC22A10	11	0.021186	0.092659	0.952508	2097	5	-0.0049803	0.80721	0.92947	0.998197	20082	3	-0.0049803
hsa-mir-6762	8	0.021202	0.083799	0.945527	2098	6	-0.57422	0.99295	0.99303	0.999962	21560	0	-0.57422
VSIG2	12	0.021203	0.095892	0.954301	2099	2	0.056158	0.36575	0.67368	0.994626	14155	4	0.056158
RTN2	10	0.021207	0.090288	0.949808	2100	3	-0.16767	0.097868	0.28974	0.990157	6232	4	-0.16767
CARS	12	0.021243	0.096062	0.954301	2101	6	-0.34477	0.01125	0.059685	0.977307	1258	4	-0.34477
TRAPPC4	8	0.021253	0.083972	0.945914	2102	6	-0.46032	0.96554	0.96943	0.999751	21350	1	-0.46032
NUP214	12	0.021253	0.096092	0.954301	2103	8	-0.36539	0.24007	0.53715	0.990735	11286	3	-0.36539
STARD3	12	0.021288	0.096213	0.954301	2104	6	-0.36338	0.58318	0.83356	0.995673	17645	2	-0.36338
EPS8L3	12	0.021328	0.096371	0.954301	2105	8	-0.57863	0.098057	0.30605	0.990157	6246	4	-0.57863
IFIT1B	12	0.02133	0.096381	0.954301	2106	5	-0.23911	0.43718	0.73338	0.99474	15467	2	-0.23911
GTF2F2	12	0.02133	0.096384	0.954301	2107	8	-0.71074	0.020272	0.094677	0.990157	1946	2	-0.71074
TIAL1	12	0.021334	0.096399	0.954301	2108	6	-0.57082	0.81235	0.93799	0.998423	20130	3	-0.57082
TMEM106B	12	0.021354	0.096476	0.954301	2109	4	0.060652	0.0047313	0.028233	0.970894	608	5	0.060652
GABRQ	12	0.021354	0.096476	0.954301	2110	4	-0.0055416	0.34662	0.65723	0.994626	13799	5	-0.0055416
FCN2	12	0.02136	0.096496	0.954301	2111	6	-0.43273	0.27004	0.57615	0.991788	12098	3	-0.43273
SRSF11	12	0.021376	0.096558	0.954301	2112	6	-0.45245	0.26251	0.56641	0.991788	11868	4	-0.45245
NNAT	12	0.021391	0.096619	0.954301	2113	8	-0.5381	0.7609	0.92185	0.996485	19711	2	-0.5381
FRMD1	12	0.021397	0.096642	0.954301	2114	5	0.0049701	0.24908	0.54904	0.991788	11512	4	0.0049701
FAM160B2	12	0.021397	0.096642	0.954301	2115	4	0.16787	0.062813	0.22478	0.990157	4594	5	0.16787
CCAR2	12	0.021408	0.096686	0.954301	2116	6	-0.15896	0.57645	0.83021	0.995673	17554	4	-0.15896
hsa-mir-548ao	8	0.02141	0.084497	0.94682	2117	5	-0.80321	0.94566	0.95988	0.999662	21186	1	-0.80321
B3GNT3	12	0.021414	0.096713	0.954301	2118	6	-0.051957	0.028345	0.12319	0.990157	2538	5	-0.051957
PUS1	12	0.021419	0.09673	0.954301	2119	6	-0.47591	0.51897	0.7976	0.995673	16835	4	-0.47591
PPA2	12	0.021439	0.096803	0.954301	2120	8	-0.58791	0.88787	0.96456	0.999662	20762	2	-0.58791
hsa-mir-2110	8	0.021449	0.084631	0.94682	2121	6	-1.208	0.19738	0.43524	0.990157	10049	2	-1.208
MAP4	11	0.021452	0.093494	0.953482	2122	5	-0.16712	0.3607	0.6576	0.994626	14046	5	-0.16712
TRIL	12	0.021452	0.09685	0.954301	2123	8	-0.66948	0.39561	0.69906	0.994626	14744	3	-0.66948
HSD17B8	12	0.021465	0.096899	0.954301	2124	6	-0.51045	0.20678	0.49178	0.990157	10336	3	-0.51045
NonTargetingControlGuideForHuman_0111	2	0.021471	0.03983	0.904744	2125	1	-2.7708	0.42509	0.44714	0.990157	15253	1	-2.7708
CHMP1B	12	0.021489	0.096984	0.954301	2126	7	-0.77246	0.93488	0.97762	0.999962	21108	2	-0.77246
SLC18A2	12	0.021544	0.097178	0.954301	2127	7	-0.87749	0.71996	0.90274	0.996371	19266	2	-0.87749
DCLRE1C	12	0.02156	0.097241	0.954301	2128	6	-0.29876	0.35098	0.66099	0.994626	13869	3	-0.29876
MAK	12	0.021569	0.097274	0.954301	2129	6	-0.69262	0.51053	0.79109	0.995673	16695	2	-0.69262
DHX9	12	0.021592	0.097359	0.954301	2130	3	0.79154	0.00094761	0.0067572	0.867214	162	7	0.79154
SURF6	12	0.021615	0.097445	0.954301	2131	5	-0.26168	0.81771	0.93976	0.998423	20180	2	-0.26168
C9orf91	12	0.021617	0.097452	0.954301	2132	7	-0.56833	0.72139	0.90348	0.996371	19279	2	-0.56833
GALNT6	12	0.02162	0.097467	0.954301	2133	8	-0.63088	0.94158	0.97933	0.999962	21160	2	-0.63088
MKL2	12	0.021656	0.097611	0.954301	2134	4	0.46651	0.10026	0.31087	0.990157	6349	7	0.46651
INMT	12	0.021668	0.097664	0.954301	2135	7	-0.59906	0.57287	0.82841	0.995673	17520	3	-0.59906
hsa-mir-4479	8	0.021674	0.08536	0.94791	2136	2	0.58843	0.021901	0.087126	0.990157	2069	4	0.58843
IYD	12	0.02171	0.097819	0.954301	2137	7	-0.7071	0.67581	0.88038	0.996368	18775	3	-0.7071
PTPRQ	12	0.021731	0.097896	0.954301	2138	2	0.5755	0.012569	0.065688	0.978245	1364	8	0.5755
TDRD1	12	0.021731	0.097896	0.954301	2139	5	-0.26321	0.32072	0.63483	0.993431	13303	4	-0.26321
MRPS27	12	0.021751	0.097973	0.954301	2140	6	-0.5289	0.29196	0.60367	0.991788	12671	2	-0.5289
TRAF3IP2	12	0.021751	0.097976	0.954301	2141	7	-0.72413	0.96342	0.9858	0.999962	21324	2	-0.72413
ZPLD1	11	0.021762	0.094553	0.954301	2142	7	-0.49452	0.38732	0.68352	0.994626	14564	2	-0.49452
RFX4	12	0.021804	0.098188	0.954301	2143	7	-0.77126	0.74731	0.91652	0.996371	19581	3	-0.77126
PNLIP	12	0.021882	0.098474	0.954301	2144	5	0.12798	0.67742	0.88118	0.996368	18789	4	0.12798
ECT2L	11	0.021898	0.094992	0.954301	2145	6	-0.3889	0.072349	0.24337	0.990157	5049	2	-0.3889
DGCR8	12	0.021904	0.098556	0.954301	2146	7	-1.0936	0.37876	0.68482	0.994626	14388	5	-1.0936
MBNL2	12	0.021906	0.098565	0.954301	2147	5	-0.040194	0.33727	0.64912	0.993431	13628	4	-0.040194
CHMP7	12	0.021911	0.098584	0.954301	2148	8	-0.79699	0.86729	0.95688	0.999662	20582	1	-0.79699
AIRE	12	0.02194	0.09869	0.954301	2149	8	-0.84383	0.37761	0.68382	0.994626	14368	1	-0.84383
CYP11B2	12	0.021943	0.0987	0.954301	2150	8	-0.65712	0.53336	0.80833	0.995673	17064	2	-0.65712
KLHL42	12	0.021955	0.098749	0.954301	2151	7	-0.66343	0.091448	0.29141	0.990157	5956	4	-0.66343
ADAM21	12	0.021967	0.098788	0.954301	2152	4	0.38716	0.051539	0.19697	0.990157	4037	7	0.38716
DCAF15	12	0.021968	0.098793	0.954301	2153	8	-0.5898	0.75267	0.91921	0.996371	19637	3	-0.5898
hsa-mir-6872	8	0.021978	0.08641	0.949808	2154	5	-0.91003	0.80235	0.89945	0.996371	20039	2	-0.91003
PLEKHA6	12	0.021984	0.098849	0.954301	2155	3	1.1491	0.001381	0.009607	0.870606	234	8	1.1491
LENEP	12	0.021987	0.098862	0.954301	2156	6	-0.51913	0.4246	0.72308	0.99474	15240	5	-0.51913
SNRPD3	6	0.022002	0.078432	0.943072	2157	4	-1.4262	0.019633	0.07129	0.978245	1907	2	-1.4262
WDR41	12	0.022008	0.098946	0.954301	2158	4	-0.015583	0.64003	0.8622	0.995673	18367	4	-0.015583
ALDH18A1	12	0.022033	0.099032	0.954301	2159	8	-0.5981	0.25683	0.5591	0.991788	11721	3	-0.5981
LACTB	11	0.02205	0.0955	0.954301	2160	7	-1.0838	0.87635	0.95763	0.999662	20657	1	-1.0838
NEUROD1	12	0.022051	0.099095	0.954301	2161	3	0.16009	0.16351	0.42964	0.990157	8967	5	0.16009
SPATA2L	11	0.02206	0.095526	0.954301	2162	5	-0.21022	0.011822	0.058937	0.977307	1308	3	-0.21022
hsa-mir-211	8	0.022067	0.086703	0.949808	2163	2	0.10462	0.045639	0.15966	0.990157	3663	3	0.10462
GJA1	12	0.022075	0.099183	0.954301	2164	5	0.063202	0.12588	0.36504	0.990157	7497	5	0.063202
SMC2	12	0.022094	0.09926	0.954301	2165	5	0.080333	0.0075343	0.042191	0.970894	897	5	0.080333
RBM6	12	0.022108	0.099313	0.954301	2166	6	-0.43815	0.56891	0.82639	0.995673	17477	3	-0.43815
POLR3C	12	0.022108	0.099314	0.954301	2167	6	-0.41642	0.33307	0.64554	0.993431	13543	4	-0.41642
DNAJC8	12	0.022125	0.099371	0.954301	2168	7	-0.90747	0.02857	0.12397	0.990157	2552	3	-0.90747
ABHD6	12	0.022138	0.099424	0.954301	2169	6	-0.25244	0.95022	0.9817	0.999962	21222	1	-0.25244
FLAD1	12	0.022138	0.099424	0.954301	2170	7	-0.43963	0.47749	0.76539	0.995169	16139	4	-0.43963
CNTLN	12	0.022138	0.099424	0.954301	2171	5	-0.20872	0.052566	0.19952	0.990157	4095	4	-0.20872
RPLP0	12	0.022138	0.099424	0.954301	2172	6	-0.72498	0.26996	0.57605	0.991788	12094	5	-0.72498
RPL7L1	12	0.022138	0.099424	0.954301	2173	5	-0.11265	0.2031	0.48666	0.990157	10219	5	-0.11265
RAD17	12	0.022138	0.099424	0.954301	2174	5	-0.30851	0.4423	0.73751	0.99474	15562	4	-0.30851
COL8A2	12	0.022142	0.099444	0.954301	2175	7	-0.56571	0.35763	0.66671	0.994626	13983	3	-0.56571
POMZP3	10	0.022165	0.093695	0.953482	2176	5	-0.4408	0.034268	0.13515	0.990157	2937	3	-0.4408
PDE1B	11	0.022169	0.095884	0.954301	2177	6	-0.82061	0.0048317	0.028619	0.970894	619	4	-0.82061
TRIM60	12	0.022175	0.099557	0.954964	2178	5	-0.27217	0.60411	0.84413	0.995673	17922	4	-0.27217
TACC3	12	0.022194	0.099637	0.955312	2179	6	-0.65541	0.60351	0.84384	0.995673	17913	4	-0.65541
ZNF607	12	0.022209	0.099691	0.955406	2180	7	-0.53623	0.53105	0.80666	0.995673	17030	5	-0.53623
EIF2S2	11	0.022235	0.096111	0.954301	2181	5	-0.12077	0.34331	0.6403	0.993431	13742	4	-0.12077
CDCA3	12	0.022246	0.099833	0.955587	2182	8	-0.57512	0.95514	0.98315	0.999962	21268	2	-0.57512
SULT1C2	12	0.022269	0.099916	0.955587	2183	6	-0.4177	0.4345	0.73117	0.99474	15416	3	-0.4177
RSBN1	12	0.022276	0.099941	0.955587	2184	7	-0.70564	0.22331	0.51454	0.990157	10817	4	-0.70564
FICD	12	0.022282	0.09997	0.955587	2185	4	-0.0017447	0.23909	0.53583	0.990735	11251	4	-0.0017447
SLBP	12	0.022342	0.10019	0.955729	2186	7	-0.78438	0.90011	0.96937	0.999751	20891	2	-0.78438
PCDHGA3	4	0.022345	0.066516	0.932051	2187	2	-0.55124	0.0096834	0.032721	0.970894	1115	2	-0.55124
MOGS	10	0.022351	0.094341	0.954301	2188	7	-0.44212	0.067841	0.22385	0.990157	4824	3	-0.44212
UBE2N	12	0.022403	0.10041	0.955729	2189	8	-0.85426	0.80848	0.93674	0.998423	20093	3	-0.85426
COX7A1	12	0.022409	0.10043	0.955729	2190	6	-0.21693	0.87291	0.95896	0.999662	20631	3	-0.21693
TCEA1	12	0.022409	0.10043	0.955729	2191	6	-0.18559	0.443	0.73806	0.99474	15575	3	-0.18559
hsa-mir-5682	8	0.022413	0.087911	0.949808	2192	4	-0.59295	0.67013	0.8448	0.995673	18712	2	-0.59295
LIFR	12	0.022424	0.10049	0.955729	2193	6	-0.38391	0.073223	0.24961	0.990157	5097	3	-0.38391
ZNHIT1	12	0.022426	0.1005	0.955729	2194	6	-0.55269	0.96611	0.98674	0.999962	21355	2	-0.55269
ST3GAL2	12	0.022447	0.10057	0.955729	2195	7	-0.71634	0.76998	0.92461	0.996966	19782	3	-0.71634
ADAMDEC1	12	0.022452	0.10059	0.955729	2196	5	-0.26683	0.62248	0.8534	0.995673	18143	4	-0.26683
PDE7B	12	0.022456	0.1006	0.955729	2197	6	-0.18485	0.5543	0.81906	0.995673	17305	4	-0.18485
GABRA3	12	0.022465	0.10063	0.955729	2198	3	0.093479	0.094239	0.29763	0.990157	6078	4	0.093479
SMYD1	12	0.022469	0.10065	0.955729	2199	8	-0.69179	0.99908	0.99906	0.999962	21674	0	-0.69179
JOSD2	12	0.022506	0.10079	0.956012	2200	8	-0.53559	0.12977	0.37286	0.990157	7649	3	-0.53559
UBXN4	12	0.022513	0.10081	0.956012	2201	8	-0.49862	0.90337	0.97064	0.999889	20922	2	-0.49862
LPCAT1	12	0.022553	0.10096	0.956133	2202	6	-0.31959	0.84461	0.9488	0.999662	20396	3	-0.31959
OR5M1	12	0.022575	0.10104	0.956133	2203	5	0.041526	0.17706	0.44948	0.990157	9409	6	0.041526
IL20	12	0.022596	0.10112	0.956133	2204	6	-0.50949	0.76484	0.92303	0.996631	19746	2	-0.50949
BATF3	12	0.02264	0.10129	0.956133	2205	6	-0.46068	0.58214	0.83303	0.995673	17631	4	-0.46068
RASAL3	12	0.022701	0.10151	0.956133	2206	5	-0.027967	0.65373	0.86924	0.996145	18541	4	-0.027967
AP4B1	12	0.022703	0.10151	0.956133	2207	4	0.023188	0.69515	0.89016	0.996368	18982	4	0.023188
ASAP3	12	0.022752	0.10169	0.956133	2208	7	-0.86207	0.27174	0.57836	0.991788	12141	5	-0.86207
NELFB	10	0.022806	0.095936	0.954301	2209	6	-0.70688	0.28699	0.57222	0.991788	12528	4	-0.70688
TNKS1BP1	12	0.02281	0.10189	0.956133	2210	6	-0.2404	0.83654	0.94603	0.999439	20331	3	-0.2404
ZNF439	12	0.022818	0.10192	0.956133	2211	5	0.061838	0.19723	0.47836	0.990157	10042	4	0.061838
OR10A5	12	0.022826	0.10195	0.956133	2212	7	-0.67769	0.17922	0.45263	0.990157	9465	4	-0.67769
OR6K2	12	0.02283	0.10196	0.956133	2213	5	0.072273	0.25008	0.55035	0.991788	11547	4	0.072273
C6	12	0.022861	0.10209	0.956133	2214	5	-0.28173	0.81401	0.93851	0.998423	20145	3	-0.28173
AKR1C3	12	0.022878	0.10214	0.956133	2215	8	-0.48322	0.93271	0.97713	0.999962	21086	1	-0.48322
ZDHHC20	9	0.0229	0.091273	0.949808	2216	6	-0.3651	0.81378	0.91656	0.996371	20141	2	-0.3651
CKAP2	12	0.022947	0.10238	0.956133	2217	8	-0.68843	0.28823	0.59904	0.991788	12562	2	-0.68843
TCF19	12	0.022956	0.10241	0.956133	2218	4	0.28613	0.032697	0.1379	0.990157	2834	6	0.28613
OR4K17	12	0.022962	0.10244	0.956133	2219	3	0.59573	0.0025869	0.016977	0.907587	385	7	0.59573
RPL5	11	0.02297	0.098522	0.954301	2220	7	-0.90936	0.0093391	0.048443	0.972023	1077	2	-0.90936
TMEM48	8	0.023002	0.089864	0.949808	2221	5	-0.80593	0.2902	0.54602	0.991788	12623	1	-0.80593
PAPPA	12	0.023012	0.10264	0.956133	2222	8	-0.42457	0.8145	0.93867	0.998423	20150	2	-0.42457
MEN1	12	0.023012	0.10264	0.956133	2223	8	-0.43107	0.83531	0.94561	0.999348	20318	3	-0.43107
NKAIN4	12	0.023037	0.10274	0.956133	2224	4	0.21276	0.21196	0.49899	0.990157	10476	6	0.21276
FTO	12	0.023037	0.10274	0.956133	2225	4	0.3342	0.11497	0.34248	0.990157	7036	6	0.3342
TMOD2	12	0.02304	0.10275	0.956133	2226	5	-0.084623	0.13678	0.38685	0.990157	7972	4	-0.084623
KIF4B	12	0.023045	0.10276	0.956133	2227	6	-0.40069	0.32639	0.63983	0.993431	13411	3	-0.40069
ASXL2	11	0.023046	0.098767	0.954301	2228	5	-0.077276	0.033994	0.13809	0.990157	2921	5	-0.077276
A2M	12	0.023068	0.10285	0.956133	2229	8	-0.58553	0.91117	0.97255	0.999962	20965	2	-0.58553
NCAM2	12	0.023079	0.10289	0.956133	2230	8	-0.65344	0.73878	0.91229	0.996371	19469	2	-0.65344
GPR21	12	0.023093	0.10294	0.956133	2231	3	1.5008	0.00066588	0.0048793	0.821053	127	8	1.5008
CLDN23	12	0.023093	0.10294	0.956133	2232	4	0.078397	0.2428	0.54078	0.991278	11354	6	0.078397
TCTA	12	0.023093	0.10294	0.956133	2233	6	-0.089991	0.072938	0.24892	0.990157	5084	5	-0.089991
DNAJA2	12	0.023109	0.103	0.956133	2234	8	-0.6118	0.4351	0.73166	0.99474	15433	2	-0.6118
BCL2L2-PABPN1	12	0.023111	0.103	0.956133	2235	5	-0.070012	0.13624	0.3858	0.990157	7951	5	-0.070012
CYP4F12	12	0.023119	0.10304	0.956133	2236	8	-0.60711	0.41459	0.71487	0.99474	15089	3	-0.60711
hsa-mir-548al	8	0.023121	0.090261	0.949808	2237	4	0.035276	0.14504	0.36163	0.990157	8323	4	0.035276
CDK13	12	0.023139	0.10311	0.956133	2238	6	-0.43285	0.49997	0.7829	0.995673	16502	3	-0.43285
DGKE	12	0.023147	0.10314	0.956133	2239	7	-0.41264	0.10194	0.31455	0.990157	6423	3	-0.41264
HTR1A	12	0.023163	0.1032	0.956133	2240	4	0.044269	0.24534	0.54413	0.991788	11420	4	0.044269
ANKFY1	12	0.023165	0.1032	0.956133	2241	7	-0.64586	0.62892	0.85664	0.995673	18232	2	-0.64586
hsa-mir-8082	8	0.023175	0.090445	0.949808	2242	5	-1.0743	0.32148	0.58159	0.991788	13317	2	-1.0743
STAB2	12	0.023177	0.10325	0.956133	2243	6	-0.60534	0.32735	0.64064	0.993431	13426	5	-0.60534
OR51B2	12	0.023204	0.10335	0.956133	2244	6	-0.37099	0.63497	0.85966	0.995673	18304	4	-0.37099
RAVER2	12	0.023213	0.10338	0.956133	2245	3	0.16916	0.25469	0.55635	0.991788	11661	4	0.16916
GZF1	11	0.023214	0.099322	0.954301	2246	6	-0.76728	0.39526	0.69113	0.994626	14734	5	-0.76728
OR2T6	10	0.023215	0.097387	0.954301	2247	2	1.126	0.0026271	0.015695	0.907587	392	6	1.126
ERH	10	0.02322	0.097401	0.954301	2248	6	-0.82656	0.18128	0.43675	0.990157	9537	3	-0.82656
PITPNA	12	0.023245	0.1035	0.956133	2249	8	-0.51915	0.64993	0.86725	0.995673	18493	1	-0.51915
RESP18	12	0.023263	0.10357	0.956133	2250	5	0.12573	0.16049	0.42515	0.990157	8855	6	0.12573
EIF4EBP1	12	0.023265	0.10358	0.956133	2251	8	-0.57731	0.185	0.46093	0.990157	9665	4	-0.57731
SPTBN5	12	0.023355	0.10391	0.956133	2252	7	-0.61299	0.10535	0.32197	0.990157	6582	4	-0.61299
CHST11	12	0.023376	0.10397	0.956133	2253	7	-0.4133	0.41627	0.71625	0.99474	15117	4	-0.4133
AMIGO2	12	0.023392	0.10404	0.956133	2254	7	-0.53719	0.090226	0.28874	0.990157	5912	5	-0.53719
EPDR1	11	0.023398	0.099921	0.955587	2255	4	0.33324	0.063539	0.22045	0.990157	4630	7	0.33324
MRPL17	12	0.023439	0.1042	0.956133	2256	3	0.31405	0.00076903	0.0055681	0.829058	140	6	0.31405
WDR53	12	0.023439	0.1042	0.956133	2257	4	0.14476	0.22266	0.51365	0.990157	10801	5	0.14476
CTCF	12	0.023439	0.1042	0.956133	2258	5	-0.059778	0.20636	0.49119	0.990157	10323	4	-0.059778
SLC6A9	12	0.023439	0.1042	0.956133	2259	3	0.43712	0.064752	0.2295	0.990157	4685	7	0.43712
ZBTB3	12	0.02348	0.10435	0.956133	2260	4	0.022768	0.20055	0.48306	0.990157	10140	4	0.022768
HSF4	11	0.023485	0.10021	0.955729	2261	7	-0.74337	0.27838	0.57317	0.991788	12304	4	-0.74337
NEURL4	12	0.023497	0.10441	0.956133	2262	6	-0.33866	0.74586	0.91579	0.996371	19560	4	-0.33866
NonTargetingControlGuideForHuman_0437	2	0.023516	0.043494	0.908752	2263	2	-3.7185	0.9669	0.9669	0.999662	21361	0	-3.7185
hsa-mir-3945	8	0.023533	0.091633	0.949808	2264	4	-0.21942	0.0048575	0.025097	0.960779	623	3	-0.21942
FAM3D	12	0.023534	0.10455	0.956133	2265	8	-0.5734	0.54421	0.81405	0.995673	17201	3	-0.5734
SLC31A1	12	0.023535	0.10456	0.956133	2266	6	-0.87054	0.66991	0.8774	0.996368	18709	4	-0.87054
MTMR12	11	0.023544	0.1004	0.955729	2267	7	-0.63416	0.91207	0.96669	0.999662	20968	2	-0.63416
BTN3A3	12	0.023554	0.10462	0.956133	2268	5	0.12943	0.24258	0.54051	0.991211	11348	6	0.12943
MAPT	12	0.023563	0.10466	0.956133	2269	7	-0.90755	0.65179	0.86825	0.995772	18527	4	-0.90755
IFNLR1	12	0.023579	0.10472	0.956133	2270	6	-0.54206	0.25131	0.55196	0.991788	11579	3	-0.54206
PCM1	12	0.023612	0.10484	0.956133	2271	5	0.21475	0.19985	0.48206	0.990157	10120	6	0.21475
SOX3	12	0.02362	0.10487	0.956133	2272	8	-0.66252	0.18706	0.46394	0.990157	9732	2	-0.66252
CWC27	12	0.023662	0.105	0.956133	2273	7	-0.4162	0.94793	0.98104	0.999962	21201	2	-0.4162
HEATR1	10	0.023664	0.098964	0.954301	2274	5	-0.50973	0.18715	0.44474	0.990157	9736	4	-0.50973
GBE1	12	0.023665	0.10501	0.956133	2275	5	-0.19332	0.36788	0.67548	0.994626	14195	3	-0.19332
ZNF479	6	0.02368	0.083743	0.945527	2276	5	-0.67644	0.52849	0.70948	0.994626	16984	1	-0.67644
OR4A5	12	0.0237	0.10515	0.956133	2277	4	0.37763	0.2472	0.54658	0.991788	11466	6	0.37763
TMC8	12	0.023763	0.10536	0.956133	2278	7	-0.54646	0.3	0.61359	0.991788	12877	3	-0.54646
ZSCAN20	12	0.023765	0.10537	0.956133	2279	4	0.1689	0.052906	0.20036	0.990157	4112	6	0.1689
PCGF5	11	0.023809	0.10128	0.956133	2280	5	0.30145	0.091078	0.28843	0.990157	5944	6	0.30145
PIBF1	12	0.023833	0.10563	0.956133	2281	7	-0.5658	0.83954	0.94706	0.999662	20351	3	-0.5658
hsa-mir-4533	8	0.023834	0.092628	0.952508	2282	3	-0.35189	0.28663	0.54197	0.99162	12519	3	-0.35189
PSKH2	12	0.023838	0.10566	0.956133	2283	6	-0.35837	0.34497	0.65582	0.994607	13769	3	-0.35837
AP2B1	12	0.023848	0.1057	0.956133	2284	6	-0.25267	0.3306	0.6434	0.993431	13488	3	-0.25267
PMM1	12	0.023851	0.10571	0.956133	2285	8	-0.68036	0.2031	0.48666	0.990157	10221	2	-0.68036
SP140L	12	0.023856	0.10571	0.956133	2286	8	-0.6096	0.15843	0.4221	0.990157	8782	4	-0.6096
HOPX	12	0.023866	0.10575	0.956133	2287	6	-0.34349	0.13084	0.37499	0.990157	7691	4	-0.34349
ELMO1	12	0.023882	0.10581	0.956133	2288	7	-0.61352	0.086769	0.28093	0.990157	5754	4	-0.61352
ZNF35	12	0.023882	0.10581	0.956133	2289	5	-0.067368	0.21633	0.50498	0.990157	10607	5	-0.067368
NUTM2A	11	0.023925	0.10165	0.956133	2290	5	0.090592	0.3519	0.64887	0.993431	13881	5	0.090592
JTB	12	0.023949	0.10606	0.956133	2291	5	-0.12215	0.61376	0.84898	0.995673	18035	4	-0.12215
MTFR1L	12	0.023956	0.10608	0.956133	2292	8	-0.60449	0.87017	0.95795	0.999662	20603	2	-0.60449
NDUFAF5	10	0.023959	0.10002	0.955587	2293	5	-0.38036	0.052242	0.1876	0.990157	4075	3	-0.38036
KPNA4	10	0.023959	0.10002	0.955587	2294	2	0.0046161	0.10951	0.31366	0.990157	6783	4	0.0046161
VBP1	12	0.024	0.10624	0.956133	2295	5	-0.20756	0.051052	0.19576	0.990157	4010	3	-0.20756
GSTZ1	12	0.024009	0.10628	0.956133	2296	8	-0.79973	0.74038	0.91309	0.996371	19495	3	-0.79973
BCR	12	0.024013	0.1063	0.956133	2297	5	-0.27039	0.022661	0.10335	0.990157	2120	3	-0.27039
N6AMT1	11	0.024014	0.10195	0.956133	2298	6	-0.37762	0.31657	0.61305	0.991788	13222	4	-0.37762
SI	11	0.024019	0.10196	0.956133	2299	6	-0.50622	0.637	0.85463	0.995673	18324	4	-0.50622
NAGS	12	0.024034	0.10637	0.956133	2300	7	-0.67318	0.69872	0.89197	0.996368	19032	2	-0.67318
SOCS3	12	0.024041	0.10639	0.956133	2301	3	0.31844	0.06708	0.23505	0.990157	4793	6	0.31844
THAP4	12	0.024041	0.10639	0.956133	2302	3	0.096215	0.65111	0.8679	0.995673	18511	4	0.096215
LRP10	12	0.024041	0.10639	0.956133	2303	4	-0.2196	0.31235	0.62753	0.992765	13145	4	-0.2196
FREM2	12	0.024041	0.10639	0.956133	2304	4	0.39794	0.046594	0.18276	0.990157	3733	6	0.39794
ZNF645	12	0.024041	0.10639	0.956133	2305	7	-0.48238	0.30877	0.62407	0.992444	13076	4	-0.48238
LCN9	12	0.024047	0.10641	0.956133	2306	7	-0.90075	0.41076	0.7117	0.994626	15029	3	-0.90075
FAM26E	12	0.024055	0.10644	0.956133	2307	6	-0.28466	0.083837	0.27421	0.990157	5617	5	-0.28466
PTP4A1	11	0.024057	0.10209	0.956133	2308	3	-0.27128	0.26925	0.56341	0.991788	12071	3	-0.27128
HOXA2	12	0.024086	0.10655	0.956133	2309	6	-0.41954	0.47261	0.76157	0.995169	16071	4	-0.41954
E2F7	12	0.024089	0.10657	0.956133	2310	5	0.0091759	0.21551	0.50384	0.990157	10586	4	0.0091759
NFXL1	12	0.024108	0.10663	0.956133	2311	4	0.13512	0.15612	0.41854	0.990157	8688	4	0.13512
FAM114A1	12	0.02412	0.10667	0.956133	2312	8	-0.45353	0.91881	0.9741	0.999962	20999	1	-0.45353
PCBP1	12	0.024153	0.10678	0.956133	2313	5	-0.16902	0.035993	0.14882	0.990157	3046	5	-0.16902
hsa-mir-3201	8	0.024164	0.093745	0.953482	2314	6	-0.70538	0.99363	0.99372	0.999962	21570	0	-0.70538
RHCG	11	0.024167	0.10245	0.956133	2315	7	-0.59722	0.9429	0.9766	0.999962	21165	1	-0.59722
MRPL22	12	0.024194	0.10693	0.956133	2316	7	-0.46695	0.58803	0.83605	0.995673	17715	3	-0.46695
TRIM35	12	0.0242	0.10695	0.956133	2317	7	-0.69488	0.053102	0.20089	0.990157	4121	3	-0.69488
WNT1	12	0.0242	0.10695	0.956133	2318	6	-0.71928	0.61237	0.84829	0.995673	18020	4	-0.71928
CDK10	12	0.024264	0.10719	0.957242	2319	6	-0.67091	0.041084	0.1654	0.990157	3384	5	-0.67091
F8A1	10	0.024267	0.10107	0.956133	2320	6	-0.68591	0.95896	0.97925	0.999962	21296	1	-0.68591
OR13C4	12	0.024269	0.1072	0.957242	2321	6	-0.18554	0.2199	0.50986	0.990157	10725	4	-0.18554
hsa-mir-7850	8	0.024307	0.094248	0.954301	2322	5	-0.83006	0.48325	0.71717	0.99474	16234	3	-0.83006
ZNF709	12	0.024314	0.10736	0.957253	2323	5	-0.2656	0.50655	0.78798	0.995673	16623	4	-0.2656
INPP5A	12	0.024317	0.10737	0.957253	2324	5	-0.14967	0.1459	0.40306	0.990157	8353	5	-0.14967
TGFBRAP1	12	0.024317	0.10737	0.957253	2325	7	-0.71952	0.8244	0.94198	0.998491	20228	2	-0.71952
ANO9	12	0.024325	0.1074	0.957253	2326	8	-0.65469	0.55458	0.81921	0.995673	17308	3	-0.65469
NUCB2	11	0.024332	0.103	0.956133	2327	4	-0.16438	0.40751	0.70278	0.994626	14971	4	-0.16438
XAGE2	12	0.024344	0.10746	0.957253	2328	4	0.35271	0.056473	0.20927	0.990157	4292	6	0.35271
PRICKLE3	12	0.024367	0.10755	0.957253	2329	5	-0.013616	0.5354	0.80962	0.995673	17098	4	-0.013616
TRPM4	12	0.024382	0.1076	0.957253	2330	8	-0.4214	0.72261	0.90411	0.996371	19297	3	-0.4214
OR13C3	12	0.024417	0.10773	0.957596	2331	6	-0.28689	0.80284	0.93492	0.998423	20045	1	-0.28689
hsa-mir-6757	8	0.02442	0.094628	0.954301	2332	6	-0.67372	0.82506	0.91047	0.996371	20237	1	-0.67372
hsa-mir-6739	8	0.024439	0.094691	0.954301	2333	3	0.32586	0.36406	0.62832	0.992765	14124	3	0.32586
hsa-mir-1180	8	0.024439	0.094691	0.954301	2334	3	-0.10772	0.73712	0.87078	0.99629	19449	1	-0.10772
EPHB2	12	0.024467	0.1079	0.957951	2335	8	-0.55408	0.93833	0.97851	0.999962	21133	2	-0.55408
ALG2	12	0.024501	0.10803	0.957951	2336	8	-0.81414	0.99631	0.99646	0.999962	21604	1	-0.81414
ZFP62	12	0.024513	0.10808	0.957951	2337	8	-0.49461	0.54534	0.81462	0.995673	17214	3	-0.49461
RNF25	12	0.024517	0.10809	0.957951	2338	5	-0.27827	0.87376	0.95925	0.999662	20638	3	-0.27827
PALLD	12	0.024536	0.10816	0.957951	2339	6	-0.2813	0.39151	0.69562	0.994626	14661	3	-0.2813
PC	12	0.024537	0.10817	0.957951	2340	8	-0.48602	0.96551	0.98652	0.999962	21349	2	-0.48602
hsa-mir-4744	7	0.024541	0.087347	0.949808	2341	4	-0.93747	0.84591	0.91279	0.996371	20405	1	-0.93747
NKX6-3	9	0.024601	0.096516	0.954301	2342	3	0.27278	0.70968	0.87188	0.996323	19158	3	0.27278
DR1	12	0.024617	0.10844	0.957951	2343	8	-0.5386	0.93151	0.97684	0.999962	21080	2	-0.5386
SARNP	12	0.024632	0.1085	0.957951	2344	7	-0.80573	0.27317	0.58012	0.991788	12177	3	-0.80573
SLC1A4	12	0.024644	0.10854	0.957951	2345	5	-0.18816	0.29082	0.60223	0.991788	12638	2	-0.18816
FAM210A	12	0.024644	0.10854	0.957951	2346	2	0.9066	0.0072694	0.040924	0.970894	866	7	0.9066
ATAD3C	12	0.024644	0.10854	0.957951	2347	5	0.19353	0.44983	0.74358	0.99474	15693	5	0.19353
BCAP31	12	0.024644	0.10854	0.957951	2348	5	0.2182	0.60034	0.84226	0.995673	17869	4	0.2182
CYS1	12	0.024644	0.10854	0.957951	2349	5	-0.21071	0.26174	0.56544	0.991788	11846	5	-0.21071
DNMT1	12	0.024667	0.10861	0.957951	2350	5	-0.14032	0.47627	0.76445	0.995169	16122	4	-0.14032
M1AP	12	0.024667	0.10861	0.957951	2351	3	0.052171	0.092199	0.29307	0.990157	5985	3	0.052171
hsa-mir-5739	8	0.024679	0.095482	0.954301	2352	5	-0.68466	0.42983	0.68082	0.994626	15343	1	-0.68466
GINS2	11	0.024685	0.10414	0.956133	2353	6	-0.67289	0.90488	0.96469	0.999662	20935	2	-0.67289
GPR37	12	0.02471	0.10875	0.957951	2354	8	-0.60555	0.58588	0.83497	0.995673	17683	3	-0.60555
hsa-mir-7106	8	0.024718	0.095611	0.954301	2355	6	-0.69893	0.9615	0.96713	0.999662	21317	1	-0.69893
PCDHA2	4	0.024735	0.071571	0.932175	2356	2	0.08462	0.22149	0.3812	0.990157	10767	2	0.08462
KLHDC8A	11	0.024775	0.10442	0.956133	2357	6	-0.57916	0.29679	0.59258	0.991788	12791	1	-0.57916
hsa-mir-5089	8	0.024779	0.095813	0.954301	2358	5	-0.49852	0.86424	0.93121	0.998336	20551	2	-0.49852
hsa-mir-1306	8	0.024779	0.095813	0.954301	2359	5	-0.78761	0.66551	0.84312	0.995673	18662	1	-0.78761
APLF	12	0.024806	0.10911	0.957951	2360	6	-0.6809	0.59309	0.83858	0.995673	17780	4	-0.6809
DRC1	12	0.024818	0.10915	0.957951	2361	7	-0.55704	0.9596	0.98455	0.999962	21304	2	-0.55704
AUNIP	12	0.024859	0.1093	0.957951	2362	8	-0.74819	0.62039	0.85233	0.995673	18111	3	-0.74819
PDIK1L	12	0.024863	0.10931	0.957951	2363	6	-0.19511	0.093419	0.29577	0.990157	6049	5	-0.19511
TBC1D4	12	0.024877	0.10936	0.957951	2364	8	-0.57668	0.97263	0.98922	0.999962	21399	2	-0.57668
CDC26	12	0.024905	0.10947	0.957951	2365	6	-0.55051	0.8299	0.94378	0.998671	20280	2	-0.55051
TSTD1	12	0.024918	0.10951	0.957951	2366	4	0.027863	0.20605	0.49075	0.990157	10302	4	0.027863
UROC1	12	0.024947	0.10962	0.957951	2367	6	-0.43683	0.26701	0.57223	0.991788	12003	5	-0.43683
TMEM17	12	0.024948	0.10962	0.957951	2368	6	-0.22542	0.073404	0.25005	0.990157	5108	5	-0.22542
LPIN3	12	0.024975	0.10973	0.957951	2369	7	-0.86385	0.56921	0.82655	0.995673	17479	4	-0.86385
BOLA2	12	0.024978	0.10974	0.957951	2370	5	-0.18262	0.006086	0.035112	0.970894	739	4	-0.18262
BOD1L1	12	0.024999	0.10982	0.957951	2371	7	-1.0167	0.46461	0.75534	0.995169	15947	4	-1.0167
OVOL3	12	0.025018	0.10988	0.957951	2372	5	0.0084033	0.60641	0.8453	0.995673	17953	4	0.0084033
CHRNA2	12	0.025028	0.10992	0.957951	2373	7	-0.84182	0.9887	0.99329	0.999962	21512	1	-0.84182
C17orf105	12	0.025086	0.11014	0.958996	2374	5	-0.1771	0.084363	0.27538	0.990157	5650	4	-0.1771
PHACTR3	12	0.025121	0.11028	0.959577	2375	8	-0.67507	0.28853	0.59939	0.991788	12568	3	-0.67507
ZKSCAN8	12	0.025126	0.11029	0.959577	2376	7	-0.7941	0.80721	0.93633	0.998423	20081	3	-0.7941
hsa-mir-4634	7	0.025168	0.089138	0.949808	2377	4	-0.38053	0.62162	0.79389	0.995673	18128	2	-0.38053
SFT2D2	11	0.025182	0.10574	0.956133	2378	6	-0.40887	0.17583	0.43798	0.990157	9367	3	-0.40887
SLC12A5	12	0.025206	0.1106	0.960001	2379	8	-0.4596	0.9852	0.9925	0.999962	21489	1	-0.4596
GTF3C3	11	0.025234	0.10592	0.956133	2380	6	-0.36139	0.39371	0.68964	0.994626	14705	4	-0.36139
EPB41L3	11	0.025236	0.10593	0.956133	2381	3	0.22775	0.38844	0.68457	0.994626	14590	5	0.22775
RNF20	12	0.025249	0.11076	0.960001	2382	6	-0.51642	0.99761	0.99761	0.999962	21627	0	-0.51642
RPS3	11	0.025274	0.10605	0.956133	2383	7	-0.83444	0.56168	0.80867	0.995673	17392	2	-0.83444
MARCH5	11	0.02529	0.10611	0.956133	2384	6	-0.88735	0.77172	0.91499	0.996371	19797	2	-0.88735
OPRK1	12	0.025305	0.11096	0.960001	2385	8	-0.56602	0.61798	0.85111	0.995673	18082	4	-0.56602
hsa-mir-5197	8	0.025307	0.097547	0.954301	2386	3	-0.13253	0.00022222	0.0015497	0.625473	55	1	-0.13253
hsa-mir-2115	8	0.025307	0.097547	0.954301	2387	3	-0.020201	0.78043	0.8893	0.996368	19860	2	-0.020201
COQ7	12	0.025312	0.11099	0.960001	2388	7	-0.91984	0.34406	0.65505	0.993993	13756	5	-0.91984
hsa-mir-4310	8	0.025317	0.09758	0.954301	2389	3	-0.16593	0.82642	0.91114	0.996371	20246	1	-0.16593
PNMT	12	0.025321	0.11102	0.960001	2390	7	-0.54429	0.8999	0.96929	0.999751	20890	3	-0.54429
ENDOU	12	0.025325	0.11103	0.960001	2391	6	-0.61974	0.0038653	0.02376	0.960779	514	3	-0.61974
SCD	11	0.025354	0.10632	0.956133	2392	5	-0.51473	0.26078	0.55428	0.991788	11821	5	-0.51473
FOXL2	9	0.025369	0.098897	0.954301	2393	6	-0.78581	0.76721	0.90104	0.996371	19763	2	-0.78581
FAM92A1	12	0.025374	0.11121	0.960001	2394	4	-0.037654	0.13218	0.37769	0.990157	7756	4	-0.037654
PDC	12	0.025385	0.11125	0.960001	2395	5	0.23628	0.0033436	0.021008	0.949152	466	6	0.23628
SPATA31A6	10	0.02539	0.10498	0.956133	2396	7	-0.77965	0.22951	0.50072	0.990157	10996	2	-0.77965
SLC6A20	11	0.02539	0.10644	0.956133	2397	6	-0.6364	0.48367	0.76013	0.995169	16240	3	-0.6364
PSAT1	12	0.025394	0.11128	0.960001	2398	4	0.10254	0.17894	0.45221	0.990157	9458	5	0.10254
SNX21	12	0.025394	0.11128	0.960001	2399	4	0.18035	0.47309	0.76195	0.995169	16078	5	0.18035
TIE1	12	0.025394	0.11128	0.960001	2400	8	-0.54546	0.8342	0.94523	0.999276	20311	2	-0.54546
MADD	12	0.025394	0.11128	0.960001	2401	3	0.19847	0.072074	0.24688	0.990157	5040	6	0.19847
SLC12A3	12	0.025394	0.11128	0.960001	2402	6	-0.35117	0.29949	0.61295	0.991788	12860	4	-0.35117
XAGE1A	12	0.025394	0.11128	0.960001	2403	5	-0.084605	0.34225	0.65345	0.993886	13721	3	-0.084605
CSNK1D	12	0.025394	0.11128	0.960001	2404	3	0.74284	0.0042018	0.025537	0.960779	545	9	0.74284
PSMB5	12	0.025394	0.11128	0.960001	2405	7	-0.38709	0.72387	0.90473	0.996371	19311	3	-0.38709
hsa-mir-448	8	0.02541	0.097909	0.954301	2406	4	-0.7095	0.98646	0.98653	0.999962	21497	0	-0.7095
MXD1	12	0.02541	0.11134	0.960001	2407	5	0.036621	0.50304	0.78528	0.995673	16549	4	0.036621
GAS2L3	12	0.025454	0.11151	0.960038	2408	8	-0.51516	0.76856	0.92417	0.996963	19772	3	-0.51516
HIST1H2BK	11	0.025531	0.1069	0.956133	2409	5	1.0024	0.0022666	0.014411	0.907587	342	6	1.0024
IRF9	11	0.025532	0.1069	0.956133	2410	5	-0.24836	0.99614	0.99619	0.999962	21601	0	-0.24836
CIB2	12	0.025532	0.11178	0.960038	2411	6	-0.63351	0.79627	0.9328	0.998336	19987	3	-0.63351
CAPRIN1	12	0.025553	0.11185	0.960038	2412	8	-0.44099	0.13165	0.37665	0.990157	7735	3	-0.44099
PANK1	12	0.025556	0.11185	0.960038	2413	6	-0.22447	0.11317	0.33869	0.990157	6954	5	-0.22447
GJB1	12	0.025559	0.11186	0.960038	2414	7	-0.74611	0.45202	0.74535	0.99474	15732	5	-0.74611
SRSF4	12	0.025569	0.1119	0.960038	2415	6	-0.37528	0.49697	0.78058	0.995673	16449	4	-0.37528
EXOSC10	10	0.025569	0.10558	0.956133	2416	6	-0.63978	0.93888	0.97279	0.999962	21138	2	-0.63978
BSCL2	12	0.025582	0.11195	0.960038	2417	8	-0.49076	0.80463	0.93551	0.998423	20062	2	-0.49076
STK3	12	0.02559	0.11197	0.960038	2418	5	-0.23951	0.44989	0.74363	0.99474	15695	4	-0.23951
OCRL	12	0.025593	0.11198	0.960038	2419	8	-0.60747	0.89565	0.96758	0.999662	20840	3	-0.60747
ERVFRD-1	12	0.025611	0.11205	0.960214	2420	7	-0.70835	0.45036	0.74401	0.99474	15703	3	-0.70835
hsa-mir-588	8	0.025614	0.098573	0.954301	2421	6	-0.62833	0.00027349	0.0018762	0.656147	70	2	-0.62833
MCMBP	12	0.025643	0.11215	0.960492	2422	8	-0.57949	0.99103	0.99399	0.999962	21532	1	-0.57949
RAB15	12	0.025648	0.11217	0.960492	2423	4	0.11447	0.24913	0.54911	0.991788	11514	5	0.11447
hsa-mir-518f	6	0.025674	0.08999	0.949808	2424	3	-0.61137	0.03345	0.11366	0.990157	2884	2	-0.61137
hsa-mir-6859-2	3	0.025723	0.065231	0.932051	2425	2	-3.6577	0.83236	0.83224	0.995673	20299	0	-3.6577
MARCH6	11	0.025727	0.10756	0.957253	2426	5	-0.31622	0.4688	0.75097	0.99474	16009	4	-0.31622
ACAP2	12	0.02573	0.11248	0.960709	2427	7	-0.58582	0.13209	0.37752	0.990157	7750	4	-0.58582
PLAGL2	12	0.025744	0.11253	0.960709	2428	8	-0.51247	0.55964	0.82175	0.995673	17369	2	-0.51247
TCF20	12	0.025763	0.1126	0.960709	2429	7	-0.54108	0.27579	0.58343	0.991788	12248	4	-0.54108
CCDC82	12	0.025768	0.11262	0.960709	2430	8	-0.60277	0.55969	0.82177	0.995673	17370	2	-0.60277
CALML6	12	0.02577	0.11262	0.960709	2431	3	0.34084	0.15122	0.41109	0.990157	8530	6	0.34084
FAM83E	12	0.025774	0.11264	0.960709	2432	8	-0.64381	0.96965	0.98802	0.999962	21376	1	-0.64381
hsa-mir-3682	8	0.025779	0.099143	0.954301	2433	3	0.072577	0.26991	0.52242	0.990408	12092	4	0.072577
NonTargetingControlGuideForHuman_0805	2	0.025794	0.047525	0.908915	2434	2	-0.97181	0.97421	0.9742	0.999962	21414	0	-0.97181
CTR9	12	0.025842	0.11288	0.9612	2435	5	-0.14236	0.015025	0.075191	0.978245	1560	4	-0.14236
NRF1	10	0.025864	0.10657	0.956133	2436	7	-0.63026	0.42864	0.70407	0.994626	15320	3	-0.63026
LTC4S	12	0.02587	0.113	0.9612	2437	6	-0.15463	0.07094	0.24413	0.990157	4982	6	-0.15463
SEPT10	6	0.025898	0.090687	0.949808	2438	4	-0.91928	0.9929	0.99289	0.999962	21559	0	-0.91928
GSK3A	12	0.025906	0.11313	0.9612	2439	8	-0.60381	0.88186	0.9623	0.999662	20720	1	-0.60381
ADSSL1	12	0.02592	0.11318	0.9612	2440	5	-0.22297	0.70882	0.89711	0.996371	19148	2	-0.22297
ACVR1	12	0.025924	0.1132	0.9612	2441	7	-0.57177	0.48947	0.77477	0.995673	16347	5	-0.57177
PHF5A	10	0.025925	0.1068	0.956133	2442	6	-0.93186	0.056505	0.19774	0.990157	4296	3	-0.93186
FLII	12	0.025931	0.11323	0.9612	2443	7	-0.47699	0.59327	0.83866	0.995673	17784	3	-0.47699
GAST	11	0.025968	0.10832	0.957951	2444	5	-0.41795	0.62346	0.84644	0.995673	18161	4	-0.41795
GIPC2	12	0.02597	0.11337	0.961717	2445	6	-0.15875	0.14428	0.40063	0.990157	8290	5	-0.15875
RDH14	12	0.025979	0.1134	0.961717	2446	8	-0.61771	0.59791	0.84098	0.995673	17839	2	-0.61771
TNNI3K	11	0.02599	0.10839	0.957951	2447	6	-0.77511	0.27066	0.56488	0.991788	12116	1	-0.77511
RNH1	11	0.026037	0.10854	0.957951	2448	6	-0.61849	0.88328	0.95926	0.999662	20727	2	-0.61849
AMN1	12	0.026103	0.11385	0.962649	2449	6	-0.46	0.89623	0.96782	0.999662	20850	2	-0.46
ZNF829	12	0.026108	0.11387	0.962649	2450	6	-0.40318	0.23713	0.53318	0.990735	11201	4	-0.40318
ATP8A2	11	0.026112	0.1088	0.957951	2451	5	0.70708	0.13024	0.36073	0.990157	7670	6	0.70708
CNIH3	12	0.02612	0.11391	0.962649	2452	5	0.59143	0.045824	0.18037	0.990157	3677	7	0.59143
ST6GALNAC6	12	0.02612	0.11391	0.962649	2453	2	0.45088	0.080541	0.26663	0.990157	5477	7	0.45088
RASGRP4	12	0.02612	0.11391	0.962649	2454	5	-0.17771	0.22727	0.51988	0.990336	10925	5	-0.17771
SLMAP	12	0.02612	0.11391	0.962649	2455	5	-0.23056	0.70333	0.89432	0.996368	19084	3	-0.23056
hsa-mir-3941	8	0.026159	0.10034	0.955729	2456	4	-0.32485	0.36194	0.62606	0.992765	14073	3	-0.32485
SLC7A6OS	10	0.026183	0.10769	0.957596	2457	7	-0.99379	0.057581	0.20026	0.990157	4349	3	-0.99379
TXN	11	0.026199	0.10907	0.957951	2458	6	-0.92212	0.17636	0.43881	0.990157	9391	4	-0.92212
SLITRK4	11	0.026212	0.1091	0.957951	2459	5	0.45875	0.089732	0.28579	0.990157	5895	6	0.45875
ELP3	11	0.026212	0.1091	0.957951	2460	6	-0.5257	0.99868	0.99873	0.999962	21660	0	-0.5257
CCDC58	11	0.026212	0.1091	0.957951	2461	6	-1.3112	0.35134	0.64831	0.993431	13873	4	-1.3112
UBE2J2	11	0.026212	0.1091	0.957951	2462	7	-0.75459	0.21764	0.50363	0.990157	10660	3	-0.75459
FEN1	12	0.026226	0.11428	0.962755	2463	6	-0.20078	0.13687	0.38703	0.990157	7976	5	-0.20078
KIAA0247	12	0.026231	0.1143	0.962755	2464	8	-0.52906	0.42464	0.72311	0.99474	15243	2	-0.52906
CLEC18B	8	0.02627	0.1007	0.955818	2465	5	-0.77767	0.8755	0.93772	0.998423	20652	2	-0.77767
NonTargetingControlGuideForHuman_0273	2	0.026301	0.04841	0.912176	2466	1	-2.0423	0.46688	0.48153	0.990157	15981	1	-2.0423
PLA2G12B	12	0.026304	0.11456	0.962755	2467	6	-0.31788	0.46652	0.75684	0.995169	15976	4	-0.31788
HLA-DPA1	12	0.026307	0.11457	0.962755	2468	5	-0.28029	0.3566	0.66584	0.994626	13966	4	-0.28029
KRTAP6-2	12	0.026307	0.11457	0.962755	2469	3	-0.032351	0.20017	0.48252	0.990157	10128	5	-0.032351
MUC6	12	0.026307	0.11457	0.962755	2470	3	0.54337	0.078291	0.26141	0.990157	5367	7	0.54337
RMND5A	12	0.026307	0.11457	0.962755	2471	7	-0.45964	0.30092	0.61468	0.99192	12896	3	-0.45964
SERPINB1	12	0.02632	0.11463	0.962755	2472	3	-0.017092	0.21046	0.49693	0.990157	10431	4	-0.017092
LINGO2	12	0.026341	0.11471	0.962755	2473	5	-0.13191	0.53324	0.80825	0.995673	17061	5	-0.13191
OR5B17	12	0.026354	0.11475	0.962755	2474	6	-0.39761	0.22617	0.51839	0.990157	10894	5	-0.39761
ABCA6	12	0.02637	0.11481	0.962755	2475	5	0.29444	0.14879	0.40744	0.990157	8447	6	0.29444
FNDC4	12	0.026386	0.11486	0.962755	2476	4	-0.18431	0.45613	0.74862	0.99474	15811	3	-0.18431
OR5K3	12	0.026386	0.11486	0.962755	2477	3	0.11868	0.55583	0.81979	0.995673	17324	4	0.11868
SLC25A15	12	0.026386	0.11486	0.962755	2478	5	0.41374	0.27429	0.58148	0.991788	12212	6	0.41374
ARHGAP32	11	0.02639	0.10967	0.957951	2479	6	-0.66644	0.2749	0.56942	0.991788	12229	3	-0.66644
CTDSP2	11	0.02639	0.10967	0.957951	2480	4	0.22358	0.02873	0.12226	0.990157	2562	4	0.22358
MYC	11	0.02639	0.10967	0.957951	2481	6	-1.0285	0.022359	0.10079	0.990157	2102	4	-1.0285
FAM26D	12	0.026402	0.11492	0.962755	2482	6	-0.19299	0.43939	0.73514	0.99474	15507	5	-0.19299
MIXL1	12	0.02641	0.11495	0.962755	2483	8	-0.77354	0.90258	0.97032	0.999889	20910	2	-0.77354
PRRG3	12	0.02641	0.11495	0.962755	2484	8	-0.45553	0.24619	0.54525	0.991788	11445	3	-0.45553
ABCD3	12	0.026412	0.11496	0.962755	2485	7	-0.56895	0.48714	0.77296	0.995667	16306	4	-0.56895
hsa-mir-4709	8	0.02645	0.10128	0.956133	2486	5	-0.69196	0.78853	0.89301	0.996368	19926	1	-0.69196
DOK7	12	0.026475	0.11519	0.9639	2487	5	-0.1716	0.95713	0.98376	0.999962	21287	2	-0.1716
NABP1	12	0.026495	0.11525	0.9639	2488	4	0.27991	0.16742	0.43535	0.990157	9105	6	0.27991
DGCR2	12	0.026517	0.11533	0.9639	2489	7	-0.63707	0.80733	0.93638	0.998423	20084	3	-0.63707
MRPS21	12	0.026575	0.11552	0.9639	2490	8	-0.59259	0.44893	0.74283	0.99474	15673	2	-0.59259
HIST1H3F	12	0.026595	0.11559	0.9639	2491	7	-0.82237	0.63812	0.86124	0.995673	18340	3	-0.82237
hsa-mir-513a-2	2	0.026609	0.048969	0.913402	2492	1	-2.1483	0.13368	0.22151	0.990157	7821	1	-2.1483
GSTA2	8	0.02661	0.1018	0.956133	2493	1	0.10582	0.33337	0.59491	0.991788	13548	2	0.10582
CXorf36	12	0.026635	0.11572	0.9639	2494	6	-0.62934	0.54641	0.81516	0.995673	17225	4	-0.62934
C19orf26	12	0.026687	0.11592	0.9639	2495	6	-0.26605	0.013331	0.068706	0.978245	1434	3	-0.26605
NAPB	9	0.026694	0.10298	0.956133	2496	6	-0.90248	0.5775	0.79627	0.995673	17569	2	-0.90248
EPS15	12	0.026702	0.11597	0.9639	2497	5	0.22805	0.11249	0.33727	0.990157	6921	6	0.22805
hsa-mir-1283-2	8	0.02671	0.10214	0.956133	2498	6	-0.71336	0.88118	0.94107	0.998423	20713	2	-0.71336
SPECC1L	12	0.026719	0.11604	0.9639	2499	6	-0.3739	0.9322	0.977	0.999962	21083	1	-0.3739
TMC7	12	0.026736	0.11609	0.9639	2500	5	-0.094762	0.32324	0.63706	0.993431	13349	5	-0.094762
hsa-mir-2861	8	0.026739	0.10223	0.956133	2501	6	-0.81604	0.87025	0.93464	0.998423	20604	2	-0.81604
RAI1	12	0.026746	0.11612	0.9639	2502	5	-0.17431	0.51228	0.79246	0.995673	16725	2	-0.17431
ILKAP	12	0.026746	0.11612	0.9639	2503	4	-0.20703	0.97821	0.99128	0.999962	21442	1	-0.20703
HBG1	12	0.026746	0.11612	0.9639	2504	5	-0.15017	0.82644	0.94263	0.998491	20247	3	-0.15017
RPGRIP1L	12	0.026746	0.11612	0.9639	2505	7	-0.60048	0.57346	0.8287	0.995673	17526	2	-0.60048
C1orf122	12	0.026781	0.11625	0.964238	2506	6	-0.49848	0.54412	0.81402	0.995673	17197	3	-0.49848
MTDH	12	0.02681	0.11635	0.964713	2507	6	-0.036423	0.23409	0.52914	0.990607	11125	5	-0.036423
NonTargetingControlGuideForHuman_0295	2	0.026812	0.049325	0.913402	2508	1	-2.4091	0.57974	0.58133	0.991788	17599	1	-2.4091
UBXN7	11	0.026817	0.11103	0.960001	2509	5	0.014966	0.43467	0.72814	0.99474	15422	4	0.014966
KLF1	10	0.02683	0.10991	0.957951	2510	6	-0.84064	0.37901	0.66584	0.994626	14392	3	-0.84064
MGAT1	12	0.026837	0.11644	0.965107	2511	8	-0.47834	0.17657	0.44878	0.990157	9394	2	-0.47834
LCN2	12	0.026848	0.11649	0.965107	2512	8	-0.81952	0.39489	0.69846	0.994626	14725	4	-0.81952
PLEKHB2	12	0.026884	0.11662	0.965722	2513	6	-0.41255	0.26854	0.57422	0.991788	12046	3	-0.41255
NADK	12	0.026891	0.11665	0.965722	2514	7	-0.45916	0.42498	0.72339	0.99474	15249	4	-0.45916
EAF2	12	0.026931	0.1168	0.965896	2515	5	0.21629	0.041377	0.16636	0.990157	3406	6	0.21629
SMC3	11	0.026952	0.11147	0.960038	2516	4	0.062148	0.0013335	0.0089502	0.867214	223	5	0.062148
CARD18	12	0.026996	0.11705	0.965896	2517	5	0.44969	0.013633	0.069864	0.978245	1453	7	0.44969
DCDC2	12	0.027026	0.11715	0.965896	2518	5	-0.17307	0.44928	0.74314	0.99474	15684	4	-0.17307
hsa-mir-8063	8	0.027028	0.10316	0.956133	2519	2	0.14198	0.53305	0.7516	0.99474	17056	3	0.14198
WHSC1	12	0.027046	0.11722	0.965896	2520	7	-0.69255	0.57175	0.82784	0.995673	17505	3	-0.69255
RAB3IL1	12	0.027054	0.11724	0.965896	2521	5	0.088792	0.2264	0.51873	0.990157	10904	5	0.088792
KRT4	12	0.02706	0.11726	0.965896	2522	4	0.22791	0.25624	0.55833	0.991788	11698	5	0.22791
NRIP1	12	0.027065	0.11728	0.965896	2523	7	-0.54391	0.26553	0.57031	0.991788	11957	4	-0.54391
BLK	12	0.027079	0.11733	0.965896	2524	8	-0.48999	0.64173	0.86304	0.995673	18392	4	-0.48999
MTMR6	12	0.027105	0.11743	0.965896	2525	6	-0.28637	0.51828	0.79707	0.995673	16824	5	-0.28637
ESR1	12	0.027105	0.11743	0.965896	2526	5	0.15349	0.079359	0.26393	0.990157	5420	6	0.15349
C1orf51	12	0.027127	0.1175	0.965896	2527	6	-0.33585	0.17361	0.44446	0.990157	9310	4	-0.33585
SLC39A8	12	0.027135	0.11753	0.965896	2528	7	-0.5077	0.6834	0.88419	0.996368	18855	4	-0.5077
hsa-mir-7846	8	0.027149	0.10356	0.956133	2529	6	-0.84648	0.57887	0.78312	0.995673	17588	2	-0.84648
SPG20	12	0.027165	0.11764	0.965896	2530	7	-0.46654	0.82294	0.94149	0.998423	20221	2	-0.46654
KRTAP1-3	12	0.027171	0.11766	0.965896	2531	3	0.20523	0.22437	0.51596	0.990157	10852	6	0.20523
TUBA1A	12	0.027173	0.11767	0.965896	2532	6	-0.50891	0.044322	0.17574	0.990157	3580	4	-0.50891
GPX5	11	0.027176	0.11223	0.960597	2533	5	-0.46606	0.15944	0.41096	0.990157	8814	2	-0.46606
PLSCR2	12	0.027184	0.11771	0.965896	2534	8	-0.38593	0.94051	0.97906	0.999962	21150	2	-0.38593
hsa-mir-330	8	0.027192	0.1037	0.956133	2535	6	-0.76035	0.17524	0.40753	0.990157	9349	2	-0.76035
ZBTB46	12	0.027194	0.11774	0.965896	2536	3	0.31863	0.13005	0.37342	0.990157	7661	7	0.31863
RBM4B	12	0.027208	0.11779	0.965896	2537	7	-0.74104	0.030242	0.12959	0.990157	2659	4	-0.74104
PDCD2	11	0.027221	0.11237	0.960709	2538	6	-1.322	0.27293	0.56733	0.991788	12173	4	-1.322
CASP12	12	0.027231	0.11787	0.965896	2539	6	-0.29286	0.73233	0.90901	0.996371	19397	3	-0.29286
EDA2R	12	0.027245	0.11792	0.965916	2540	5	0.22152	0.088428	0.28465	0.990157	5832	6	0.22152
hsa-mir-548f-2	8	0.027262	0.10392	0.956133	2541	5	-0.7004	0.97435	0.97539	0.999962	21415	1	-0.7004
VASN	12	0.027271	0.118	0.965961	2542	7	-0.59282	0.8201	0.94054	0.998423	20197	3	-0.59282
KIAA1143	12	0.027273	0.11801	0.965961	2543	4	-0.088537	0.69404	0.88957	0.996368	18969	4	-0.088537
MRPS9	8	0.027311	0.10409	0.956133	2544	4	-0.45109	0.6505	0.83308	0.995673	18502	2	-0.45109
RWDD4	12	0.027337	0.11824	0.966554	2545	7	-1.1088	0.21215	0.49923	0.990157	10483	4	-1.1088
EFCAB5	8	0.027349	0.1042	0.956133	2546	5	-0.86057	0.10656	0.28875	0.990157	6636	2	-0.86057
DOCK11	11	0.027369	0.11285	0.9612	2547	3	0.31163	0.080484	0.26396	0.990157	5470	4	0.31163
RBM3	11	0.027372	0.11287	0.9612	2548	4	0.1499	0.037473	0.14838	0.990157	3153	4	0.1499
NonTargetingControlGuideForHuman_0698	2	0.027398	0.050363	0.913657	2549	2	-0.90165	0.9726	0.97259	0.999962	21398	0	-0.90165
SLC2A5	12	0.027417	0.11853	0.966554	2550	3	0.25477	0.065781	0.23201	0.990157	4730	6	0.25477
BFSP2	12	0.027418	0.11853	0.966554	2551	8	-0.48516	0.89259	0.96639	0.999662	20814	3	-0.48516
OR5K2	11	0.027457	0.11314	0.9612	2552	5	0.14413	0.17156	0.43099	0.990157	9237	5	0.14413
ID3	12	0.027457	0.11868	0.966554	2553	5	-0.20918	0.50028	0.78314	0.995673	16506	3	-0.20918
C2orf16	12	0.027496	0.11881	0.966554	2554	2	0.47862	0.030437	0.13023	0.990157	2669	8	0.47862
PIK3C2B	12	0.027496	0.11881	0.966554	2555	5	-0.19659	0.084634	0.27601	0.990157	5666	4	-0.19659
RPE	12	0.027496	0.11881	0.966554	2556	4	-0.19115	0.74977	0.91778	0.996371	19608	1	-0.19115
SPTBN4	12	0.027496	0.11881	0.966554	2557	5	-0.027952	0.47166	0.76083	0.995169	16053	3	-0.027952
SVIL	12	0.027496	0.11881	0.966554	2558	4	-0.075918	0.43759	0.73372	0.99474	15475	5	-0.075918
ETV5	12	0.027509	0.11885	0.966554	2559	6	-0.52251	0.79184	0.93136	0.998336	19949	3	-0.52251
GRHL1	12	0.027511	0.11886	0.966554	2560	6	-0.3388	0.26899	0.57479	0.991788	12062	5	-0.3388
TTC28	12	0.027528	0.11892	0.966554	2561	6	-0.26852	0.42081	0.71997	0.99474	15184	5	-0.26852
SAFB	12	0.027529	0.11892	0.966554	2562	6	-0.4942	0.11289	0.3381	0.990157	6939	4	-0.4942
FZD5	12	0.027529	0.11892	0.966554	2563	6	-0.30997	0.57853	0.83126	0.995673	17583	4	-0.30997
AGRN	12	0.027541	0.11896	0.966554	2564	8	-0.72166	0.96805	0.98742	0.999962	21368	2	-0.72166
C8orf82	11	0.027557	0.11347	0.961751	2565	6	-0.4798	0.52306	0.78473	0.995673	16899	3	-0.4798
C9orf9	12	0.027674	0.11945	0.966554	2566	8	-0.53999	0.81736	0.93965	0.998423	20174	1	-0.53999
ERAL1	12	0.027678	0.11946	0.966554	2567	7	-0.57454	0.58903	0.83657	0.995673	17729	4	-0.57454
ACR	12	0.027681	0.11946	0.966554	2568	5	-0.24858	0.87239	0.95876	0.999662	20628	3	-0.24858
PAXBP1	11	0.027687	0.11388	0.962649	2569	4	-0.057558	0.66366	0.87065	0.99629	18645	4	-0.057558
TBX19	12	0.02769	0.1195	0.966554	2570	6	-0.36361	0.14535	0.40225	0.990157	8335	3	-0.36361
OR2AE1	11	0.027702	0.11393	0.962649	2571	6	-0.55368	0.57777	0.81859	0.995673	17572	4	-0.55368
MRPL19	12	0.027728	0.11964	0.966554	2572	8	-0.45746	0.4975	0.781	0.995673	16459	3	-0.45746
ZSWIM7	12	0.027753	0.11973	0.966554	2573	6	-0.44132	0.88598	0.96386	0.999662	20752	2	-0.44132
SLC15A3	12	0.027771	0.1198	0.966554	2574	6	-0.41215	0.37483	0.68149	0.994626	14323	5	-0.41215
CAPZA1	12	0.027771	0.1198	0.966554	2575	5	-0.23868	0.40681	0.70843	0.994626	14960	5	-0.23868
SLC30A6	12	0.027771	0.1198	0.966554	2576	6	-0.35269	0.11816	0.34909	0.990157	7162	5	-0.35269
SIRT5	12	0.027771	0.1198	0.966554	2577	7	-1.0608	0.41016	0.7112	0.994626	15015	3	-1.0608
SGSH	12	0.027771	0.1198	0.966554	2578	6	-0.5594	0.86141	0.95472	0.999662	20527	3	-0.5594
OGFOD2	11	0.02778	0.11418	0.962755	2579	2	0.4172	0.19732	0.47234	0.990157	10046	6	0.4172
HIST1H2AJ	7	0.02779	0.096678	0.954301	2580	5	-1.6293	0.98818	0.98805	0.999962	21505	0	-1.6293
DNER	12	0.027792	0.11988	0.966554	2581	7	-0.55467	0.85883	0.95381	0.999662	20505	3	-0.55467
BCHE	11	0.027826	0.11434	0.962755	2582	4	0.071238	0.0047102	0.027988	0.970894	603	4	0.071238
MTRNR2L2	12	0.027831	0.12001	0.966554	2583	8	-0.57772	0.78727	0.9299	0.998197	19909	2	-0.57772
GRAPL	8	0.027836	0.10579	0.956133	2584	6	-0.44998	0.22735	0.47198	0.990157	10928	1	-0.44998
ZNF485	12	0.027877	0.12017	0.966554	2585	6	-0.41366	0.56021	0.82202	0.995673	17376	2	-0.41366
PITX2	12	0.0279	0.12026	0.966554	2586	8	-0.59261	0.78711	0.92985	0.998197	19908	3	-0.59261
ZSCAN5B	12	0.027902	0.12026	0.966554	2587	6	-0.22078	0.11955	0.352	0.990157	7223	5	-0.22078
hsa-mir-8061	8	0.027907	0.10601	0.956133	2588	5	-0.81489	0.49127	0.7227	0.99474	16370	3	-0.81489
PHF10	12	0.027909	0.12029	0.966554	2589	3	0.51826	0.066907	0.23467	0.990157	4775	7	0.51826
CRMP1	12	0.027909	0.12029	0.966554	2590	6	-0.35206	0.85053	0.95087	0.999662	20445	3	-0.35206
CACNA2D1	12	0.027909	0.12029	0.966554	2591	4	-0.057844	0.545	0.81445	0.995673	17207	4	-0.057844
YBEY	12	0.027909	0.12029	0.966554	2592	5	-0.16942	0.22418	0.51569	0.990157	10843	5	-0.16942
ATF6	12	0.027909	0.12029	0.966554	2593	5	-0.24596	0.061459	0.22151	0.990157	4539	5	-0.24596
CCDC130	12	0.027909	0.12029	0.966554	2594	5	-0.11682	0.80745	0.93641	0.998423	20085	3	-0.11682
GALNT7	12	0.027909	0.12029	0.966554	2595	4	-0.11537	0.069255	0.24019	0.990157	4892	5	-0.11537
PIK3CD	12	0.027932	0.12037	0.966611	2596	5	-0.20226	0.045464	0.17925	0.990157	3646	5	-0.20226
hsa-mir-7110	8	0.027947	0.10615	0.956133	2597	4	-0.85768	0.97115	0.97309	0.999962	21381	1	-0.85768
PKLR	12	0.027965	0.12048	0.966611	2598	7	-1.0707	0.68812	0.88659	0.996368	18906	3	-1.0707
MN1	12	0.027971	0.1205	0.966611	2599	4	0.23345	0.075831	0.25576	0.990157	5236	6	0.23345
ISCU	12	0.028021	0.12067	0.967216	2600	5	-0.40766	0.44171	0.73703	0.99474	15551	4	-0.40766
HSP90AB1	12	0.028047	0.12077	0.967216	2601	6	-0.50877	0.0067726	0.038469	0.970894	809	4	-0.50877
SCMH1	12	0.028055	0.1208	0.967216	2602	8	-0.61859	0.97614	0.9907	0.999962	21430	2	-0.61859
OR10G3	12	0.028129	0.12109	0.967216	2603	4	0.33536	0.24997	0.5502	0.991788	11542	6	0.33536
PCDHGB3	4	0.028162	0.078614	0.943072	2604	3	-1.6639	0.64569	0.71478	0.99474	18433	1	-1.6639
hsa-mir-4417	7	0.028208	0.097861	0.954301	2605	5	-0.72932	0.99616	0.99612	0.999962	21602	0	-0.72932
MAP3K12	12	0.02823	0.12147	0.967216	2606	5	0.52668	0.049633	0.1922	0.990157	3927	7	0.52668
NUP153	12	0.028233	0.12148	0.967216	2607	4	0.55833	0.0049412	0.029336	0.970894	633	7	0.55833
PTPN11	11	0.028234	0.11563	0.9639	2608	7	-0.71559	0.65781	0.86714	0.995673	18576	3	-0.71559
EMR2	12	0.028257	0.12156	0.967216	2609	8	-0.54738	0.71405	0.89975	0.996371	19200	2	-0.54738
NonTargetingControlGuideForHuman_0895	2	0.028264	0.051887	0.917579	2610	2	-1.3243	0.97174	0.9717	0.999962	21388	0	-1.3243
RRS1	11	0.028284	0.11577	0.9639	2611	5	-0.13913	0.11795	0.33869	0.990157	7152	5	-0.13913
CDC37	11	0.028284	0.11577	0.9639	2612	5	-0.048851	0.30121	0.59717	0.991788	12899	4	-0.048851
ZNF618	12	0.028295	0.1217	0.967216	2613	1	0.87497	0.0057363	0.033343	0.970894	703	9	0.87497
C1orf43	12	0.028295	0.1217	0.967216	2614	2	0.80746	0.018893	0.089674	0.990157	1857	8	0.80746
RALGAPB	12	0.028295	0.1217	0.967216	2615	4	0.40461	0.044653	0.17674	0.990157	3596	7	0.40461
EPHA4	12	0.028295	0.1217	0.967216	2616	4	0.43857	0.088795	0.28547	0.990157	5852	7	0.43857
BANP	12	0.028295	0.1217	0.967216	2617	3	-0.19788	0.46483	0.75551	0.995169	15951	4	-0.19788
RARRES3	12	0.028301	0.12172	0.967216	2618	7	-0.82028	0.84823	0.95007	0.999662	20427	3	-0.82028
TSG101	12	0.028315	0.12177	0.967216	2619	7	-0.72493	0.1232	0.35954	0.990157	7381	2	-0.72493
TMEM119	12	0.028325	0.1218	0.967216	2620	5	-0.21401	0.39607	0.69944	0.994626	14750	5	-0.21401
TMPRSS4	11	0.028332	0.11591	0.9639	2621	5	0.099733	0.18382	0.45081	0.990157	9621	5	0.099733
C9orf114	11	0.02834	0.11593	0.9639	2622	4	-0.10205	0.013019	0.063865	0.978245	1401	4	-0.10205
FAT2	12	0.02837	0.12197	0.967216	2623	3	0.069069	0.14747	0.40545	0.990157	8401	4	0.069069
FIGNL1	12	0.028374	0.12199	0.967216	2624	7	-0.90666	0.16199	0.42736	0.990157	8916	2	-0.90666
MICAL1	12	0.028376	0.12199	0.967216	2625	7	-0.71591	0.71109	0.89825	0.996371	19168	1	-0.71591
hsa-mir-612	8	0.028377	0.10757	0.957253	2626	4	-0.44555	0.54169	0.75749	0.995169	17171	2	-0.44555
RBMY1J	4	0.028396	0.079107	0.943072	2627	3	-2.4335	0.96061	0.9605	0.999662	21311	0	-2.4335
GLB1	12	0.028422	0.12215	0.967216	2628	5	0.0096087	0.44654	0.74091	0.99474	15638	5	0.0096087
EPB41	12	0.028423	0.12215	0.967216	2629	8	-0.61356	0.69525	0.89021	0.996368	18985	2	-0.61356
LIPJ	12	0.02843	0.12217	0.967216	2630	8	-0.56647	0.33526	0.64744	0.993431	13594	3	-0.56647
PARP2	11	0.028438	0.11625	0.964238	2631	6	-1.115	0.99675	0.9968	0.999962	21612	0	-1.115
SAE1	12	0.028452	0.12225	0.967216	2632	7	-0.7282	0.99666	0.99673	0.999962	21610	1	-0.7282
CXorf40B	10	0.028471	0.11542	0.9639	2633	6	-0.64536	0.43505	0.70899	0.994626	15432	2	-0.64536
FAIM3	12	0.028489	0.12237	0.967216	2634	7	-0.62048	0.66625	0.87556	0.996368	18672	4	-0.62048
WDR96	12	0.028526	0.12252	0.967216	2635	5	-0.27158	0.064099	0.22793	0.990157	4650	5	-0.27158
CREB3L4	12	0.028541	0.12257	0.967216	2636	5	-0.13983	0.5031	0.78532	0.995673	16550	4	-0.13983
VIMP	12	0.02855	0.12261	0.967216	2637	7	-0.482	0.70702	0.8962	0.996368	19130	4	-0.482
ETFB	12	0.028609	0.12283	0.967216	2638	5	0.037215	0.10888	0.32963	0.990157	6750	4	0.037215
TNR	12	0.028609	0.12283	0.967216	2639	6	-0.1069	0.20904	0.49493	0.990157	10389	6	-0.1069
RPTOR	12	0.028642	0.12295	0.967216	2640	5	-0.28719	0.20238	0.48566	0.990157	10198	4	-0.28719
OR5D18	12	0.028644	0.12296	0.967216	2641	6	-0.3174	0.51285	0.79289	0.995673	16730	3	-0.3174
CIITA	12	0.028654	0.12299	0.967216	2642	5	-0.089762	0.33132	0.64403	0.993431	13501	3	-0.089762
MPPE1	12	0.028662	0.12302	0.967216	2643	6	-0.18917	0.51125	0.79167	0.995673	16705	5	-0.18917
OR2B3	12	0.028665	0.12303	0.967216	2644	7	-0.49123	0.38186	0.68737	0.994626	14459	4	-0.49123
CD300C	12	0.02867	0.12304	0.967216	2645	7	-0.36733	0.31101	0.62638	0.992765	13119	3	-0.36733
TMEM47	12	0.02867	0.12304	0.967216	2646	3	0.11449	0.32341	0.6372	0.993431	13358	5	0.11449
SPOPL	12	0.02867	0.12304	0.967216	2647	6	-0.29468	0.17736	0.44992	0.990157	9418	3	-0.29468
CDC42SE2	12	0.02867	0.12304	0.967216	2648	2	0.82813	0.024047	0.10822	0.990157	2217	7	0.82813
PKNOX1	12	0.028672	0.12305	0.967216	2649	4	-0.044061	0.2298	0.52329	0.990408	11003	4	-0.044061
hsa-mir-1236	8	0.028707	0.10863	0.957951	2650	3	0.31427	0.28746	0.5429	0.991788	12539	4	0.31427
C11orf52	12	0.02882	0.12357	0.969194	2651	3	-0.10428	0.17628	0.44838	0.990157	9390	3	-0.10428
TEX26	12	0.028824	0.12359	0.969194	2652	5	-0.35619	0.10679	0.32506	0.990157	6646	3	-0.35619
CACYBP	11	0.028848	0.11755	0.965896	2653	6	-0.31303	0.48555	0.7613	0.995169	16278	4	-0.31303
CGB7	2	0.028851	0.052928	0.919869	2654	1	-2.5405	0.72305	0.72278	0.99474	19303	0	-2.5405
IGSF10	12	0.028852	0.12369	0.96967	2655	8	-0.43637	0.065781	0.23201	0.990157	4729	2	-0.43637
LHFPL4	12	0.028879	0.12378	0.969696	2656	5	-0.33289	0.58677	0.83542	0.995673	17699	4	-0.33289
GLTPD1	12	0.028884	0.1238	0.969696	2657	5	-0.1385	0.70733	0.89636	0.996368	19133	4	-0.1385
HES1	12	0.028905	0.12387	0.969696	2658	5	0.2107	0.091716	0.29201	0.990157	5965	6	0.2107
RAG1	12	0.02892	0.12392	0.969696	2659	5	-0.2815	0.51386	0.79367	0.995673	16747	4	-0.2815
KPNA1	12	0.02893	0.12396	0.969696	2660	8	-0.54838	0.76392	0.92276	0.996631	19737	1	-0.54838
DDX49	11	0.028948	0.11787	0.965896	2661	6	-0.29174	0.47052	0.75204	0.99474	16039	2	-0.29174
DLD	11	0.028948	0.11787	0.965896	2662	6	-0.67662	0.16759	0.42446	0.990157	9114	4	-0.67662
RUFY1	12	0.028951	0.12404	0.969696	2663	8	-0.53524	0.56193	0.82284	0.995673	17396	3	-0.53524
FBXO17	10	0.028963	0.1171	0.965896	2664	3	-0.10147	0.34783	0.64145	0.993431	13819	4	-0.10147
RAD21	10	0.028963	0.1171	0.965896	2665	5	-0.44288	0.082085	0.25567	0.990157	5541	3	-0.44288
MMP12	12	0.029024	0.12429	0.97032	2666	6	-0.4045	0.40014	0.7029	0.994626	14830	3	-0.4045
TPSD1	12	0.029026	0.12429	0.97032	2667	6	-0.37125	0.54955	0.8167	0.995673	17252	4	-0.37125
RGS6	11	0.029031	0.11814	0.966554	2668	6	-0.41232	0.28616	0.58141	0.991788	12510	4	-0.41232
AP4E1	12	0.029043	0.12435	0.97032	2669	5	-0.066643	0.15375	0.41494	0.990157	8609	2	-0.066643
PEG3	12	0.029044	0.12436	0.97032	2670	6	-0.32431	0.23989	0.53691	0.990735	11275	3	-0.32431
RAB6A	12	0.02907	0.12445	0.97032	2671	7	-0.7783	0.56821	0.82604	0.995673	17471	2	-0.7783
ALDH6A1	12	0.029093	0.12454	0.97032	2672	7	-0.66534	0.51414	0.79388	0.995673	16752	3	-0.66534
ANHX	12	0.029123	0.12465	0.97032	2673	4	0.015625	0.69476	0.88997	0.996368	18980	3	0.015625
MRAS	12	0.029129	0.12468	0.97032	2674	8	-0.33008	0.72693	0.9063	0.996371	19343	2	-0.33008
hsa-mir-548aw	8	0.02913	0.10997	0.957951	2675	6	-0.73526	0.91039	0.94854	0.999662	20962	1	-0.73526
PCBD2	12	0.029148	0.12475	0.97032	2676	3	0.42379	0.11742	0.34757	0.990157	7132	7	0.42379
PAGE1	12	0.029151	0.12476	0.97032	2677	6	-0.39397	0.52165	0.79962	0.995673	16876	4	-0.39397
ATP5G2	12	0.02918	0.12486	0.97032	2678	7	-0.65291	0.21864	0.50813	0.990157	10687	3	-0.65291
ANKS4B	12	0.029219	0.12499	0.97032	2679	4	0.24334	0.070876	0.24398	0.990157	4974	5	0.24334
TAF7	12	0.029219	0.12499	0.97032	2680	6	-0.46706	0.67195	0.87845	0.996368	18735	3	-0.46706
TXNDC8	12	0.029219	0.12499	0.97032	2681	5	0.0034795	0.40389	0.70604	0.994626	14903	5	0.0034795
SORCS3	12	0.029219	0.12499	0.97032	2682	3	-0.024239	0.076136	0.25646	0.990157	5250	3	-0.024239
TTPA	12	0.029219	0.12499	0.97032	2683	7	-0.70814	0.46484	0.75551	0.995169	15953	5	-0.70814
CYP2A6	12	0.029219	0.12499	0.97032	2684	4	-0.0099213	0.051167	0.19605	0.990157	4016	5	-0.0099213
OR11H2	12	0.029228	0.12503	0.97032	2685	8	-0.37015	0.96417	0.98606	0.999962	21332	2	-0.37015
FKBP4	12	0.029244	0.12508	0.97032	2686	8	-0.52532	0.90922	0.97219	0.999962	20958	2	-0.52532
NYX	12	0.029255	0.12512	0.97032	2687	7	-0.37649	0.87662	0.96032	0.999662	20660	2	-0.37649
UPRT	12	0.029268	0.12517	0.970348	2688	7	-0.54395	0.18611	0.46251	0.990157	9693	2	-0.54395
hsa-mir-654	8	0.029277	0.11045	0.960001	2689	5	-0.98827	0.13331	0.33996	0.990157	7804	3	-0.98827
GLYCTK	12	0.029285	0.12523	0.970422	2690	6	-0.59691	0.65154	0.86811	0.995673	18521	4	-0.59691
MYH7	12	0.029297	0.12526	0.970422	2691	6	-0.59907	0.96549	0.98652	0.999962	21348	2	-0.59907
PGK1	11	0.029299	0.119	0.966554	2692	7	-0.54564	0.10444	0.31384	0.990157	6535	3	-0.54564
WDR27	12	0.029316	0.12533	0.970613	2693	2	0.24489	0.10565	0.32262	0.990157	6593	6	0.24489
ZNF781	12	0.029349	0.12545	0.970849	2694	8	-0.66747	0.85255	0.95159	0.999662	20458	3	-0.66747
ARL4D	12	0.029352	0.12545	0.970849	2695	8	-0.49162	0.55597	0.81986	0.995673	17327	2	-0.49162
BCAP29	12	0.029377	0.12554	0.970895	2696	4	-0.0037337	0.17241	0.44271	0.990157	9263	3	-0.0037337
GPR110	12	0.02938	0.12555	0.970895	2697	6	-0.27488	0.10394	0.31891	0.990157	6510	4	-0.27488
hsa-mir-17	8	0.029391	0.11084	0.960001	2698	6	-0.65335	0.99277	0.99286	0.999962	21555	0	-0.65335
FAM65C	12	0.029399	0.12562	0.971007	2699	6	-0.48546	0.25083	0.55132	0.991788	11567	3	-0.48546
PTPRF	12	0.029411	0.12565	0.971007	2700	5	-0.24357	0.14291	0.39851	0.990157	8242	4	-0.24357
CLEC4F	12	0.029442	0.12576	0.971059	2701	7	-0.532	0.69557	0.89037	0.996368	18988	2	-0.532
POLI	12	0.029457	0.1258	0.971059	2702	6	-0.35167	0.6162	0.85018	0.995673	18062	3	-0.35167
hsa-mir-4436a	8	0.029459	0.11107	0.960001	2703	3	0.017327	0.34606	0.60882	0.991788	13784	4	0.017327
GDAP1	12	0.029468	0.12584	0.971059	2704	5	-0.3255	0.77001	0.92461	0.996966	19783	3	-0.3255
LEFTY2	12	0.029469	0.12584	0.971059	2705	6	-0.49054	0.58921	0.83665	0.995673	17732	3	-0.49054
SPRR2D	6	0.029504	0.09912	0.954301	2706	4	-0.65779	0.92738	0.93052	0.998197	21054	1	-0.65779
hsa-mir-6818	8	0.029531	0.11129	0.960001	2707	5	-1.0052	0.58175	0.7851	0.995673	17623	2	-1.0052
TSHR	12	0.029541	0.12607	0.971234	2708	8	-0.71635	0.99288	0.99465	0.999962	21557	1	-0.71635
MEGF11	11	0.029541	0.11976	0.966554	2709	4	-0.33548	0.85542	0.95009	0.999662	20481	2	-0.33548
ANGPTL2	12	0.029547	0.12609	0.971234	2710	7	-0.9912	0.65044	0.86752	0.995673	18500	2	-0.9912
POTEG	6	0.029564	0.099266	0.954301	2711	4	-0.98745	0.62074	0.76638	0.995169	18116	1	-0.98745
C1QB	12	0.029569	0.12617	0.971234	2712	6	-0.41643	0.23587	0.53153	0.990735	11171	4	-0.41643
PPP1R15B	12	0.029569	0.12617	0.971234	2713	5	-0.14983	0.33901	0.65064	0.993443	13668	4	-0.14983
hsa-mir-554	8	0.029587	0.11147	0.960038	2714	3	-0.21352	0.98555	0.98565	0.999962	21491	0	-0.21352
OR10A2	12	0.029618	0.12634	0.971828	2715	6	-0.3845	0.82471	0.94208	0.998491	20232	2	-0.3845
GPS1	12	0.029618	0.12634	0.971828	2716	4	0.014284	0.41742	0.7172	0.99474	15137	5	0.014284
MFN1	12	0.029665	0.12649	0.971863	2717	6	-0.29888	0.77961	0.92753	0.997622	19853	2	-0.29888
RAPSN	11	0.02968	0.12019	0.966554	2718	5	-0.25235	0.054675	0.19673	0.990157	4198	4	-0.25235
TBC1D15	11	0.02968	0.12019	0.966554	2719	5	-0.10913	0.48548	0.76127	0.995169	16277	4	-0.10913
hsa-mir-6869	8	0.029685	0.1118	0.960038	2720	5	-0.96385	0.3337	0.59525	0.991788	13556	2	-0.96385
TSEN2	11	0.029717	0.12031	0.966554	2721	7	-0.57285	0.58426	0.82255	0.995673	17663	3	-0.57285
ALDH3A1	12	0.029739	0.12674	0.971863	2722	5	-0.26135	0.4551	0.7478	0.99474	15792	1	-0.26135
RSL24D1	10	0.029793	0.11987	0.966554	2723	4	0.087402	0.35329	0.6458	0.993431	13907	4	0.087402
GPR114	12	0.029828	0.12705	0.971863	2724	3	0.54191	0.042281	0.16922	0.990157	3462	8	0.54191
ADAM23	12	0.029828	0.12705	0.971863	2725	5	-0.3256	0.28601	0.59628	0.991788	12505	4	-0.3256
FAM213B	12	0.029828	0.12705	0.971863	2726	5	0.11018	0.007025	0.039695	0.970894	841	5	0.11018
PSMB10	12	0.029828	0.12705	0.971863	2727	5	-0.14113	0.62076	0.85253	0.995673	18117	3	-0.14113
HMX3	12	0.029828	0.12705	0.971863	2728	4	-0.018686	0.03534	0.14668	0.990157	3001	4	-0.018686
ZFP90	12	0.029828	0.12705	0.971863	2729	6	-0.1159	0.4025	0.70487	0.994626	14874	3	-0.1159
PRRC2B	12	0.029828	0.12705	0.971863	2730	5	0.10106	0.066287	0.23321	0.990157	4754	5	0.10106
COL6A6	12	0.029858	0.12716	0.971863	2731	5	-0.056862	0.090179	0.28863	0.990157	5911	4	-0.056862
TPTE2	12	0.029858	0.12716	0.971863	2732	5	-0.043236	0.19141	0.47012	0.990157	9863	5	-0.043236
ZNF449	12	0.029858	0.12716	0.971863	2733	6	-0.38725	0.52789	0.80424	0.995673	16975	5	-0.38725
COL4A1	12	0.029858	0.12716	0.971863	2734	7	-0.62314	0.021949	0.10079	0.990157	2074	4	-0.62314
CNTN2	12	0.029874	0.12722	0.971863	2735	7	-0.65999	0.10597	0.32329	0.990157	6613	2	-0.65999
F13B	11	0.02988	0.12083	0.967216	2736	7	-0.4392	0.92197	0.96964	0.999751	21020	2	-0.4392
hsa-mir-200c	8	0.029911	0.11252	0.960709	2737	3	0.16751	0.38813	0.6524	0.993637	14585	3	0.16751
hsa-mir-5004	8	0.029911	0.11252	0.960709	2738	2	0.10262	0.20273	0.44199	0.990157	10209	3	0.10262
USP53	12	0.029943	0.12746	0.971863	2739	4	-0.15663	0.91776	0.97389	0.999962	20991	2	-0.15663
TMEM161B	12	0.029943	0.12746	0.971863	2740	7	-0.34851	0.13611	0.38554	0.990157	7945	5	-0.34851
DRD4	12	0.029943	0.12746	0.971863	2741	4	0.15624	0.43043	0.72786	0.99474	15358	5	0.15624
DIO2	12	0.029943	0.12746	0.971863	2742	6	-0.28668	0.90017	0.9694	0.999751	20892	3	-0.28668
RBL2	11	0.029947	0.12103	0.967216	2743	7	-0.50524	0.7099	0.89133	0.996368	19159	3	-0.50524
LOC100130348	12	0.029962	0.12753	0.971863	2744	4	-0.24538	0.17419	0.44529	0.990157	9319	5	-0.24538
TNRC6A	10	0.029963	0.12045	0.966611	2745	5	-0.16556	0.14004	0.37398	0.990157	8097	5	-0.16556
CLTA	11	0.029968	0.1211	0.967216	2746	6	-0.83316	0.13461	0.36847	0.990157	7867	3	-0.83316
LOC100288255	2	0.02999	0.054944	0.927219	2747	2	-1.3666	0.97001	0.97001	0.999889	21378	0	-1.3666
NOP56	12	0.030016	0.12772	0.971863	2748	8	-0.54362	0.030865	0.13172	0.990157	2710	3	-0.54362
CYP2W1	11	0.030028	0.1213	0.967216	2749	7	-0.62969	0.717	0.89395	0.996368	19231	3	-0.62969
TTLL11	12	0.03004	0.1278	0.971863	2750	7	-0.49091	0.91978	0.97429	0.999962	21010	2	-0.49091
hsa-mir-5692c-2	8	0.030047	0.11287	0.9612	2751	4	-0.79934	0.69205	0.85295	0.995673	18957	2	-0.79934
hsa-mir-217	8	0.030079	0.11296	0.9612	2752	4	-0.5635	0.80171	0.89913	0.996371	20031	2	-0.5635
CEP78	12	0.030082	0.12795	0.971863	2753	8	-0.46535	0.83844	0.94668	0.999662	20343	3	-0.46535
POU4F3	12	0.030113	0.12805	0.971863	2754	8	-0.54126	0.6876	0.88634	0.996368	18899	4	-0.54126
CDC7	11	0.030175	0.12177	0.967216	2755	6	-0.51021	0.60048	0.83252	0.995673	17873	2	-0.51021
ANAPC2	10	0.030213	0.12128	0.967216	2756	4	-0.087005	0.79132	0.91834	0.996371	19946	2	-0.087005
PIAS2	12	0.030224	0.12844	0.971863	2757	3	0.10465	0.0089129	0.048785	0.972023	1030	5	0.10465
SCO2	11	0.030271	0.12206	0.967216	2758	7	-0.75722	0.8944	0.96197	0.999662	20826	2	-0.75722
PTRH1	12	0.030275	0.12861	0.971863	2759	7	-0.67119	0.071427	0.24533	0.990157	5011	5	-0.67119
ZNF568	12	0.030291	0.12866	0.971863	2760	3	0.17774	0.16858	0.43707	0.990157	9139	6	0.17774
ZFP30	11	0.030306	0.12217	0.967216	2761	7	-0.51277	0.7167	0.89383	0.996368	19225	3	-0.51277
STARD13	12	0.030308	0.12873	0.971863	2762	8	-0.42869	0.62747	0.85594	0.995673	18215	4	-0.42869
hsa-mir-142	6	0.030331	0.10104	0.956133	2763	4	-0.97486	0.76327	0.85934	0.995673	19732	1	-0.97486
NKIRAS2	12	0.030366	0.12891	0.971863	2764	3	0.050471	0.25796	0.56059	0.991788	11758	5	0.050471
PPP1R14B	12	0.030379	0.12896	0.971863	2765	7	-0.54858	0.23975	0.53672	0.990735	11271	3	-0.54858
GDPD1	12	0.030399	0.12902	0.971863	2766	7	-0.63931	0.93579	0.97783	0.999962	21119	2	-0.63931
hsa-mir-4251	7	0.030403	0.10403	0.956133	2767	5	-1.083	0.83137	0.90921	0.996371	20293	1	-1.083
C12orf57	12	0.030421	0.1291	0.971863	2768	6	-0.24284	0.73352	0.90961	0.996371	19413	4	-0.24284
KRTAP19-1	11	0.030449	0.12263	0.967216	2769	4	-0.1887	0.6226	0.84593	0.995673	18148	4	-0.1887
SLC39A3	12	0.030464	0.12926	0.971863	2770	7	-0.59767	0.99807	0.99806	0.999962	21639	0	-0.59767
RHO	12	0.03048	0.12931	0.971863	2771	6	-0.36886	0.26545	0.57022	0.991788	11953	4	-0.36886
C22orf46	10	0.030501	0.12226	0.967216	2772	7	-0.66201	0.69756	0.87307	0.996368	19019	2	-0.66201
TMPO	12	0.030516	0.12944	0.971863	2773	4	-0.24307	0.4394	0.73515	0.99474	15508	4	-0.24307
MRAP	12	0.030517	0.12945	0.971863	2774	8	-0.46443	0.14045	0.39409	0.990157	8108	3	-0.46443
GABRR1	11	0.03053	0.1229	0.967216	2775	6	-0.58115	0.39517	0.69104	0.994626	14731	2	-0.58115
FAM185A	12	0.030539	0.12952	0.971863	2776	3	0.0029728	0.33826	0.64997	0.993443	13653	4	0.0029728
FBXW5	11	0.030549	0.12296	0.967216	2777	3	0.44821	0.03501	0.14107	0.990157	2980	6	0.44821
TP53INP1	11	0.030568	0.12301	0.967216	2778	5	-0.25791	0.56572	0.81112	0.995673	17442	2	-0.25791
TIMM50	12	0.030583	0.12969	0.971863	2779	6	-0.28699	0.0067743	0.038478	0.970894	812	3	-0.28699
CENPP	12	0.030588	0.1297	0.971863	2780	5	-0.096837	0.19517	0.47545	0.990157	9978	4	-0.096837
NFKB1	12	0.030609	0.12979	0.971863	2781	8	-0.40963	0.71368	0.89956	0.996371	19194	2	-0.40963
SFI1	12	0.030639	0.12989	0.971863	2782	7	-0.55037	0.44076	0.73627	0.99474	15533	4	-0.55037
EMC7	12	0.030688	0.13005	0.971863	2783	7	-0.5757	0.3519	0.66179	0.994626	13880	4	-0.5757
HOXA1	11	0.030699	0.12341	0.969188	2784	6	-0.68425	0.15521	0.40382	0.990157	8655	3	-0.68425
CAPNS2	12	0.030699	0.13009	0.971863	2785	5	-0.12529	0.00071742	0.0052374	0.829058	134	3	-0.12529
ARL2BP	12	0.030699	0.13009	0.971863	2786	6	-0.61272	0.22227	0.51311	0.990157	10792	5	-0.61272
TLCD1	12	0.030734	0.13022	0.971863	2787	7	-0.79532	0.43883	0.73471	0.99474	15494	2	-0.79532
ADH1A	11	0.030741	0.12354	0.969194	2788	7	-0.49442	0.18918	0.45939	0.990157	9799	4	-0.49442
hsa-mir-6837	8	0.030756	0.11468	0.962755	2789	5	-0.8718	0.33764	0.59957	0.991788	13641	2	-0.8718
IPP	12	0.030815	0.13051	0.971863	2790	4	-0.027865	0.11868	0.35019	0.990157	7181	5	-0.027865
RBPJ	12	0.030815	0.13051	0.971863	2791	5	0.040764	0.0124	0.064933	0.978245	1357	5	0.040764
HCST	12	0.030815	0.13051	0.971863	2792	6	-0.33068	0.40525	0.70714	0.994626	14926	3	-0.33068
HEBP2	12	0.030815	0.13051	0.971863	2793	5	-0.20672	0.99168	0.9942	0.999962	21538	1	-0.20672
COX14	12	0.030815	0.13051	0.971863	2794	6	-0.44418	0.70446	0.89487	0.996368	19096	3	-0.44418
TRH	12	0.030815	0.13051	0.971863	2795	3	0.60076	0.045767	0.18019	0.990157	3674	8	0.60076
POLE2	10	0.030818	0.12333	0.968908	2796	5	-0.53188	0.87821	0.94916	0.999662	20676	2	-0.53188
TTC16	12	0.03084	0.1306	0.971863	2797	7	-0.50897	0.54962	0.81673	0.995673	17254	2	-0.50897
DCTD	12	0.030856	0.13066	0.971863	2798	4	0.34146	0.11343	0.33925	0.990157	6962	7	0.34146
TPRKB	12	0.030859	0.13067	0.971863	2799	7	-0.73037	0.82885	0.94344	0.998671	20269	3	-0.73037
hsa-mir-7975	8	0.03087	0.11496	0.962755	2800	4	-0.42451	0.18549	0.42046	0.990157	9677	2	-0.42451
SYT11	11	0.030902	0.12405	0.969696	2801	5	0.055716	0.1514	0.3974	0.990157	8538	5	0.055716
ZNF592	12	0.030908	0.13084	0.971863	2802	6	-0.54653	0.65953	0.87218	0.996323	18594	4	-0.54653
PTPMT1	9	0.030917	0.11572	0.9639	2803	6	-0.70807	0.6398	0.8313	0.995673	18364	1	-0.70807
hsa-mir-488	8	0.030935	0.11511	0.963636	2804	4	-0.19037	0.18281	0.4171	0.990157	9586	3	-0.19037
ZNF747	12	0.030996	0.13112	0.971863	2805	6	-0.49546	0.36872	0.6762	0.994626	14215	4	-0.49546
NUP155	12	0.031021	0.13121	0.971863	2806	6	-0.2053	0.16944	0.4383	0.990157	9166	5	-0.2053
CES3	12	0.031021	0.13121	0.971863	2807	7	-0.45363	0.4902	0.77535	0.995673	16356	5	-0.45363
IBA57	12	0.031021	0.13121	0.971863	2808	6	-0.3372	0.48697	0.77282	0.995667	16303	4	-0.3372
MT1E	10	0.031037	0.12405	0.969696	2809	6	-0.72617	0.59886	0.82825	0.995673	17847	2	-0.72617
DTD2	12	0.03107	0.13138	0.971863	2810	4	0.077791	0.31246	0.62762	0.992765	13147	5	0.077791
hsa-mir-133a-1	8	0.031093	0.11551	0.9639	2811	3	0.12031	0.48973	0.72164	0.99474	16351	3	0.12031
AP3B2	12	0.031099	0.1315	0.971863	2812	8	-0.35642	0.33836	0.65007	0.993443	13654	3	-0.35642
SLC2A7	12	0.031114	0.13156	0.971863	2813	5	-0.037511	0.57987	0.83191	0.995673	17600	4	-0.037511
RGS20	12	0.031129	0.1316	0.971863	2814	7	-0.65534	0.044213	0.17538	0.990157	3574	5	-0.65534
ZNF395	12	0.031148	0.13165	0.971863	2815	5	-0.10292	0.27469	0.58202	0.991788	12226	4	-0.10292
EDC3	12	0.031214	0.13187	0.971863	2816	5	-0.019028	0.29342	0.60547	0.991788	12707	6	-0.019028
FAM184B	12	0.031226	0.13189	0.971863	2817	5	-0.075469	0.025619	0.11369	0.990157	2327	4	-0.075469
HNRNPH1	11	0.031248	0.12512	0.97032	2818	7	-0.6462	0.0039962	0.024155	0.960779	531	4	-0.6462
USP15	12	0.03129	0.1321	0.971863	2819	7	-0.64985	0.75192	0.91884	0.996371	19627	2	-0.64985
hsa-mir-626	7	0.031323	0.10658	0.956133	2820	2	-0.10268	0.90829	0.93226	0.998336	20953	1	-0.10268
TMEM176A	12	0.031334	0.13221	0.971863	2821	6	-0.42121	0.042448	0.16972	0.990157	3470	5	-0.42121
NPBWR2	12	0.03135	0.13226	0.971863	2822	6	-0.20698	0.053532	0.202	0.990157	4146	5	-0.20698
CYP2E1	12	0.031368	0.13231	0.971863	2823	5	0.12915	0.030466	0.13033	0.990157	2671	5	0.12915
FPR2	12	0.03141	0.13243	0.971863	2824	4	-0.13867	0.67196	0.87845	0.996368	18736	4	-0.13867
OR5T3	12	0.031477	0.13264	0.971863	2825	7	-0.61916	0.10147	0.31354	0.990157	6403	3	-0.61916
ZNF124	11	0.031498	0.12591	0.971234	2826	6	-0.718	0.63254	0.85197	0.995673	18266	4	-0.718
USP18	12	0.031509	0.13274	0.971863	2827	4	0.092695	0.306	0.62076	0.992433	13019	5	0.092695
LAP3	12	0.031513	0.13275	0.971863	2828	6	-0.51036	0.17253	0.4429	0.990157	9269	5	-0.51036
ALOX12	12	0.031537	0.13283	0.971863	2829	4	-0.3014	0.46836	0.75827	0.995169	16001	3	-0.3014
NRG4	12	0.031537	0.13283	0.971863	2830	4	-0.098746	0.75858	0.92116	0.996371	19687	3	-0.098746
C1orf112	12	0.031537	0.13283	0.971863	2831	4	-0.016762	0.26421	0.56859	0.991788	11916	3	-0.016762
ZNF276	12	0.031537	0.13283	0.971863	2832	2	0.44468	0.012615	0.065884	0.978245	1371	9	0.44468
ZDHHC8	12	0.031544	0.13285	0.971863	2833	6	-0.77542	0.59811	0.84108	0.995673	17842	3	-0.77542
CHST8	12	0.031562	0.1329	0.971863	2834	5	-0.13257	0.54933	0.8166	0.995673	17250	3	-0.13257
NOS1	11	0.031575	0.12615	0.971234	2835	7	-0.59898	0.22198	0.51022	0.990157	10783	2	-0.59898
PPP1CB	9	0.031619	0.11784	0.965896	2836	4	-0.0068882	0.24416	0.51586	0.990157	11391	3	-0.0068882
UGCG	12	0.031631	0.13311	0.971863	2837	7	-0.73653	0.73226	0.90899	0.996371	19396	2	-0.73653
TPST1	11	0.031645	0.12639	0.971828	2838	4	-0.20431	0.60999	0.83832	0.995673	17991	2	-0.20431
EFCAB14	12	0.031663	0.13321	0.971863	2839	7	-0.54889	0.70911	0.89726	0.996371	19152	2	-0.54889
ADAMTSL4	12	0.031686	0.13327	0.971863	2840	6	-0.47002	0.4674	0.75752	0.995169	15986	3	-0.47002
ABHD16A	11	0.031692	0.12654	0.971863	2841	5	0.13238	0.062734	0.21834	0.990157	4591	3	0.13238
MEI1	12	0.031695	0.1333	0.971863	2842	7	-0.83032	0.75886	0.92125	0.996371	19690	3	-0.83032
IRF1	12	0.031751	0.13348	0.971863	2843	6	-0.44696	0.4853	0.77152	0.995667	16274	3	-0.44696
CPNE2	12	0.031795	0.13361	0.971863	2844	7	-0.54331	0.033702	0.14129	0.990157	2903	2	-0.54331
DCUN1D5	12	0.031829	0.1337	0.971863	2845	7	-0.55533	0.78846	0.93027	0.998197	19924	2	-0.55533
RELT	12	0.03183	0.1337	0.971863	2846	5	-0.2375	0.77298	0.92553	0.996986	19812	3	-0.2375
MPST	12	0.03183	0.1337	0.971863	2847	5	-0.10327	0.10708	0.32568	0.990157	6659	4	-0.10327
GNG12	12	0.03183	0.1337	0.971863	2848	4	0.5402	0.061162	0.22076	0.990157	4522	7	0.5402
TMX2	12	0.03183	0.1337	0.971863	2849	4	-0.11745	0.35867	0.66761	0.994626	14009	4	-0.11745
SLC15A2	12	0.03183	0.1337	0.971863	2850	5	0.35002	0.14139	0.39591	0.990157	8182	6	0.35002
PLEKHS1	12	0.031867	0.13382	0.971863	2851	7	-0.38414	0.94927	0.98142	0.999962	21213	2	-0.38414
NTS	11	0.031868	0.1271	0.971863	2852	5	-0.37294	0.48991	0.76402	0.995169	16353	3	-0.37294
hsa-mir-4791	8	0.031874	0.11744	0.965896	2853	3	-0.2184	0.20021	0.43878	0.990157	10130	3	-0.2184
EFNA3	12	0.031886	0.13387	0.971863	2854	3	0.40094	0.15818	0.42168	0.990157	8769	6	0.40094
OR2T10	12	0.031886	0.13387	0.971863	2855	4	0.60398	0.038304	0.15642	0.990157	3203	7	0.60398
RAD18	12	0.031955	0.13408	0.971863	2856	6	-0.12652	0.064913	0.22991	0.990157	4692	5	-0.12652
FAM189A1	12	0.031961	0.1341	0.971863	2857	2	0.5562	0.036944	0.15194	0.990157	3112	7	0.5562
LPO	12	0.03199	0.13418	0.971863	2858	7	-0.8106	0.67673	0.88084	0.996368	18783	2	-0.8106
LRRC8A	12	0.032005	0.13423	0.971863	2859	6	-0.3868	0.14717	0.40498	0.990157	8395	3	-0.3868
ZBTB8A	12	0.032012	0.13425	0.971863	2860	7	-0.59547	0.54965	0.81675	0.995673	17255	2	-0.59547
PPIF	12	0.032026	0.13429	0.971863	2861	7	-0.66441	0.51427	0.79396	0.995673	16757	3	-0.66441
BAG6	12	0.032047	0.13435	0.971863	2862	4	-0.12904	0.02655	0.11695	0.990157	2400	5	-0.12904
GSK3B	12	0.032055	0.13437	0.971863	2863	7	-0.62397	0.28537	0.59551	0.991788	12495	3	-0.62397
CNOT6L	12	0.03206	0.13438	0.971863	2864	7	-0.44784	0.47336	0.76216	0.995169	16083	3	-0.44784
CRX	12	0.032082	0.13445	0.971863	2865	7	-0.61156	0.11052	0.33313	0.990157	6835	5	-0.61156
KRTAP6-1	12	0.032088	0.13446	0.971863	2866	6	-0.52259	0.13625	0.38582	0.990157	7954	4	-0.52259
C15orf60	12	0.032102	0.1345	0.971863	2867	5	0.05054	0.13389	0.3811	0.990157	7831	5	0.05054
FTSJ2	12	0.032158	0.13466	0.971863	2868	7	-0.72765	0.8304	0.94395	0.998671	20286	2	-0.72765
COPS4	12	0.032195	0.13478	0.971863	2869	7	-0.62398	0.51515	0.79466	0.995673	16778	4	-0.62398
TSPAN12	12	0.032195	0.13478	0.971863	2870	7	-0.72588	0.54083	0.81236	0.995673	17161	4	-0.72588
ABCA1	12	0.032196	0.13479	0.971863	2871	6	-0.2474	0.18818	0.46548	0.990157	9771	5	-0.2474
CCRN4L	11	0.032209	0.12816	0.971863	2872	5	-0.43581	0.63952	0.85616	0.995673	18359	2	-0.43581
ALOX15B	12	0.032212	0.13483	0.971863	2873	4	0.099769	0.21179	0.49876	0.990157	10468	5	0.099769
SSH2	12	0.032218	0.13485	0.971863	2874	6	-0.39582	0.46931	0.75903	0.995169	16020	4	-0.39582
FAM102A	11	0.032238	0.12825	0.971863	2875	5	-0.054358	0.060838	0.21337	0.990157	4505	5	-0.054358
CTF1	12	0.032324	0.13514	0.971863	2876	5	-0.14755	0.73852	0.91216	0.996371	19464	4	-0.14755
hsa-mir-664b	7	0.032332	0.10937	0.957951	2877	4	-1.5639	0.81147	0.89758	0.996371	20119	2	-1.5639
PI16	12	0.032333	0.13517	0.971863	2878	6	-0.43027	0.8254	0.94231	0.998491	20239	3	-0.43027
FEM1C	12	0.032334	0.13517	0.971863	2879	6	-0.34438	0.61249	0.84835	0.995673	18023	4	-0.34438
FBXO33	12	0.032334	0.13517	0.971863	2880	4	0.38015	0.104	0.31904	0.990157	6513	7	0.38015
RNF166	12	0.032334	0.13517	0.971863	2881	3	0.21121	0.067124	0.23516	0.990157	4797	6	0.21121
MS4A4A	12	0.032334	0.13517	0.971863	2882	4	-0.1195	0.50911	0.78999	0.995673	16678	3	-0.1195
USP47	12	0.032334	0.13517	0.971863	2883	2	0.019306	0.043372	0.17264	0.990157	3531	5	0.019306
C20orf166	12	0.032334	0.13517	0.971863	2884	7	-0.61991	0.78441	0.929	0.998154	19885	3	-0.61991
SLC41A2	12	0.032358	0.13524	0.971863	2885	7	-0.46814	0.25963	0.56273	0.991788	11796	3	-0.46814
SPATA9	12	0.032388	0.13532	0.971863	2886	7	-0.55072	0.91418	0.97315	0.999962	20978	2	-0.55072
LGALS7	10	0.032409	0.1279	0.971863	2887	6	-0.35748	0.56554	0.80583	0.995673	17440	2	-0.35748
NonTargetingControlGuideForHuman_0324	2	0.032422	0.059171	0.932051	2888	2	-1.8355	0.96758	0.96759	0.999662	21365	0	-1.8355
TMEM184C	12	0.03246	0.13553	0.971863	2889	5	0.146	0.066242	0.23311	0.990157	4751	4	0.146
DTNB	12	0.03246	0.13553	0.971863	2890	4	0.2344	0.2875	0.59811	0.991788	12540	5	0.2344
LAMB2	12	0.03246	0.13553	0.971863	2891	5	0.15003	0.19613	0.47681	0.990157	10009	5	0.15003
SUCLG2	12	0.032494	0.13562	0.971863	2892	6	-0.28677	0.31234	0.62752	0.992765	13144	4	-0.28677
BACH1	10	0.032497	0.12814	0.971863	2893	6	-0.59737	0.11518	0.32512	0.990157	7043	3	-0.59737
SYNE1	12	0.032518	0.1357	0.971863	2894	4	0.27877	0.10608	0.32353	0.990157	6623	6	0.27877
hsa-mir-574	8	0.032547	0.11912	0.966554	2895	4	-0.5104	0.82044	0.90819	0.996371	20200	1	-0.5104
THEMIS2	12	0.032572	0.13585	0.971863	2896	5	-0.20633	0.52226	0.80006	0.995673	16885	5	-0.20633
TMA16	10	0.032592	0.1284	0.971863	2897	3	0.056298	0.00057256	0.003994	0.791334	113	3	0.056298
ADAM7	12	0.032601	0.13593	0.971863	2898	5	0.25435	0.0022351	0.015032	0.907587	337	6	0.25435
RPS6KA3	12	0.032608	0.13595	0.971863	2899	6	-0.3467	0.80997	0.93723	0.998423	20105	3	-0.3467
FNDC7	11	0.032619	0.12944	0.971863	2900	6	-0.57714	0.19375	0.46673	0.990157	9936	4	-0.57714
TMEM151A	10	0.032648	0.12856	0.971863	2901	6	-0.49228	0.20807	0.47272	0.990157	10358	4	-0.49228
ORAOV1	10	0.032648	0.12856	0.971863	2902	6	-0.85039	0.16449	0.41372	0.990157	9005	4	-0.85039
RAET1G	12	0.032657	0.1361	0.971863	2903	4	0.14088	0.19738	0.47858	0.990157	10048	5	0.14088
PPAPDC3	12	0.032688	0.13619	0.971863	2904	5	0.15293	0.057116	0.21088	0.990157	4326	6	0.15293
ZBED6CL	6	0.032702	0.10657	0.956133	2905	4	-0.40776	0.74696	0.85279	0.995673	19573	1	-0.40776
TSPAN14	12	0.032707	0.13625	0.971863	2906	5	-0.12421	0.042082	0.1686	0.990157	3450	4	-0.12421
RRAS	12	0.032727	0.13631	0.971863	2907	5	-0.22624	0.65515	0.86996	0.99617	18552	4	-0.22624
hsa-mir-502	8	0.032746	0.1196	0.966554	2908	4	-0.34891	0.94894	0.96121	0.999662	21211	1	-0.34891
SIM2	12	0.032807	0.13654	0.971863	2909	3	0.1523	0.021455	0.098989	0.990157	2036	5	0.1523
SPARCL1	12	0.032807	0.13654	0.971863	2910	6	-0.2494	0.21407	0.50192	0.990157	10537	5	-0.2494
SLC23A3	12	0.032819	0.13657	0.971863	2911	7	-0.64848	0.3541	0.66371	0.994626	13926	4	-0.64848
KRTAP22-1	12	0.032856	0.13668	0.971863	2912	6	-0.34559	0.10586	0.32307	0.990157	6605	4	-0.34559
GLYR1	12	0.032858	0.13669	0.971863	2913	5	-0.17966	0.042279	0.16922	0.990157	3461	4	-0.17966
ZNF711	12	0.03288	0.13675	0.971863	2914	6	-0.19001	0.27985	0.58859	0.991788	12342	4	-0.19001
OR14J1	11	0.032894	0.13028	0.971863	2915	6	-0.72715	0.070767	0.23931	0.990157	4967	4	-0.72715
TRMT1	11	0.032895	0.13028	0.971863	2916	5	-0.027474	0.29209	0.58762	0.991788	12675	3	-0.027474
SPDYC	12	0.032906	0.13684	0.971863	2917	3	0.15375	0.41059	0.71154	0.994626	15025	5	0.15375
HHEX	12	0.032933	0.13693	0.971863	2918	5	-0.23377	0.10297	0.31678	0.990157	6463	4	-0.23377
CRLF3	12	0.032956	0.13699	0.971863	2919	3	0.04281	0.038283	0.15636	0.990157	3199	5	0.04281
CLEC5A	12	0.032988	0.13709	0.971863	2920	6	-0.25267	0.925	0.97539	0.999962	21038	2	-0.25267
hsa-mir-345	8	0.033003	0.12025	0.966554	2921	4	-0.37749	0.53477	0.75279	0.994887	17091	3	-0.37749
BLZF1	12	0.033009	0.13714	0.971863	2922	6	-0.32377	0.68283	0.8839	0.996368	18848	4	-0.32377
OR4F6	12	0.033035	0.13722	0.971863	2923	5	0.084131	0.41607	0.71609	0.99474	15115	5	0.084131
ST18	12	0.033061	0.13728	0.971863	2924	7	-0.49715	0.027571	0.12046	0.990157	2483	4	-0.49715
CHCHD10	12	0.033092	0.13737	0.971863	2925	7	-0.81905	0.13218	0.37769	0.990157	7757	4	-0.81905
ZNF638	12	0.033155	0.13755	0.971863	2926	6	-0.42222	0.44781	0.74192	0.99474	15656	4	-0.42222
GBA	12	0.033227	0.13775	0.971863	2927	7	-0.80341	0.14125	0.39565	0.990157	8172	4	-0.80341
TLE4	12	0.03323	0.13776	0.971863	2928	6	-0.028232	0.08115	0.26803	0.990157	5504	5	-0.028232
EIF3D	10	0.033231	0.13014	0.971863	2929	5	-0.45079	0.25082	0.52773	0.990408	11565	3	-0.45079
hsa-mir-599	7	0.033233	0.11184	0.960038	2930	3	0.51771	0.15452	0.35425	0.990157	8629	4	0.51771
FAM136A	12	0.033252	0.13783	0.971863	2931	6	-0.29286	0.84469	0.94883	0.999662	20397	2	-0.29286
NSUN3	12	0.033279	0.13791	0.971863	2932	3	0.59838	0.018259	0.087404	0.990157	1816	8	0.59838
MYBPC2	12	0.033279	0.13791	0.971863	2933	5	0.25168	0.43019	0.72767	0.99474	15353	4	0.25168
FLT3LG	12	0.033279	0.13791	0.971863	2934	5	-0.13318	0.11415	0.34077	0.990157	6994	5	-0.13318
SLC25A2	12	0.033279	0.13791	0.971863	2935	3	0.3676	0.034497	0.14389	0.990157	2948	6	0.3676
PGGT1B	12	0.033279	0.13791	0.971863	2936	4	-0.030536	0.092541	0.29383	0.990157	6000	4	-0.030536
FAM13A	12	0.033279	0.13791	0.971863	2937	3	0.35927	0.20415	0.48812	0.990157	10243	6	0.35927
OR7D4	12	0.033279	0.13791	0.971863	2938	1	0.84564	0.0011781	0.0082838	0.867214	195	9	0.84564
MAGT1	12	0.0333	0.13796	0.971863	2939	7	-0.60752	0.23502	0.53039	0.990735	11146	5	-0.60752
GCSH	11	0.033301	0.13151	0.971863	2940	7	-0.67671	0.92996	0.9721	0.999962	21069	2	-0.67671
KCTD13	12	0.033306	0.13798	0.971863	2941	6	-0.22305	0.14201	0.3971	0.990157	8217	6	-0.22305
GOLT1A	12	0.033327	0.13804	0.971863	2942	5	-0.13085	0.12873	0.37079	0.990157	7607	5	-0.13085
DAP3	11	0.03334	0.13163	0.971863	2943	5	-0.44013	0.057967	0.20573	0.990157	4372	4	-0.44013
TIPARP	12	0.033343	0.13809	0.971863	2944	7	-0.93177	0.065586	0.23152	0.990157	4715	4	-0.93177
CLN5	12	0.033383	0.13822	0.971863	2945	5	-0.154	0.87106	0.95828	0.999662	20611	3	-0.154
GGT1	10	0.033439	0.13074	0.971863	2946	4	-0.041248	0.92594	0.96692	0.999662	21041	2	-0.041248
NonTargetingControlGuideForHuman_0389	2	0.033449	0.060941	0.932051	2947	1	-3.1716	0.86204	0.86204	0.995673	20533	0	-3.1716
RDX	10	0.033485	0.13084	0.971863	2948	6	-0.76759	0.74612	0.89615	0.996368	19564	1	-0.76759
STARD7	11	0.033491	0.13209	0.971863	2949	6	-0.45349	0.9345	0.97363	0.999962	21104	2	-0.45349
CASS4	10	0.033504	0.13089	0.971863	2950	4	0.6715	0.0041173	0.023239	0.960744	536	6	0.6715
ZBTB34	12	0.033514	0.13862	0.971863	2951	5	-0.1483	0.16111	0.42605	0.990157	8886	3	-0.1483
PRPF8	12	0.033514	0.13862	0.971863	2952	7	-0.58866	0.035123	0.14594	0.990157	2988	3	-0.58866
TGFB3	12	0.033532	0.13867	0.971863	2953	7	-0.64708	0.9055	0.97145	0.999962	20939	2	-0.64708
PLEKHF1	12	0.033541	0.13869	0.971863	2954	7	-0.70427	0.89827	0.96864	0.999713	20874	3	-0.70427
GPR75	11	0.033579	0.13236	0.971863	2955	6	-0.46732	0.99841	0.99846	0.999962	21652	0	-0.46732
PGAM2	12	0.033582	0.1388	0.971863	2956	7	-0.54823	0.88009	0.96164	0.999662	20700	2	-0.54823
C1QTNF2	11	0.033584	0.13238	0.971863	2957	3	0.090249	0.28994	0.58538	0.991788	12617	5	0.090249
FAM129C	11	0.033584	0.13238	0.971863	2958	5	-0.16672	0.64272	0.8581	0.995673	18401	4	-0.16672
CD200R1	12	0.033587	0.13882	0.971863	2959	5	-0.10341	0.63005	0.8572	0.995673	18243	4	-0.10341
WDR37	12	0.033608	0.13887	0.971863	2960	6	-0.32826	0.42478	0.72323	0.99474	15246	4	-0.32826
ATP2B3	12	0.033608	0.13887	0.971863	2961	4	-0.13561	0.56574	0.82479	0.995673	17443	4	-0.13561
CASKIN2	12	0.033608	0.13887	0.971863	2962	7	-0.48333	0.038068	0.15564	0.990157	3190	4	-0.48333
ARFRP1	12	0.033608	0.13887	0.971863	2963	4	0.31261	0.50412	0.78614	0.995673	16573	5	0.31261
EEFSEC	12	0.033608	0.13887	0.971863	2964	4	0.11216	0.69573	0.89046	0.996368	18992	4	0.11216
COL1A1	12	0.033627	0.13893	0.971863	2965	5	-0.058324	0.4973	0.78084	0.995673	16454	4	-0.058324
ATP6AP2	12	0.03363	0.13893	0.971863	2966	6	-0.002383	0.39341	0.6972	0.994626	14704	5	-0.002383
AJUBA	12	0.03363	0.13893	0.971863	2967	5	-0.00022787	0.71772	0.90159	0.996371	19240	4	-0.00022787
STX18	12	0.03363	0.13893	0.971863	2968	7	-0.6145	0.55864	0.82123	0.995673	17355	4	-0.6145
SH3PXD2B	11	0.033635	0.13255	0.971863	2969	4	-0.14201	0.33338	0.63022	0.992823	13549	4	-0.14201
hsa-mir-3923	8	0.033642	0.12187	0.967216	2970	2	0.3485	0.025948	0.10037	0.990157	2350	4	0.3485
USO1	11	0.033672	0.13267	0.971863	2971	6	-0.9353	0.13543	0.36988	0.990157	7903	4	-0.9353
hsa-mir-4775	6	0.033674	0.10883	0.957951	2972	2	0.70508	0.036711	0.12322	0.990157	3095	4	0.70508
CD97	12	0.033675	0.13907	0.971863	2973	7	-0.61279	0.28447	0.5944	0.991788	12464	3	-0.61279
PPFIA4	12	0.03368	0.13909	0.971863	2974	7	-0.7213	0.092332	0.29338	0.990157	5990	5	-0.7213
CBLN4	12	0.033689	0.13911	0.971863	2975	7	-0.67373	0.54888	0.81637	0.995673	17244	2	-0.67373
FNDC9	12	0.033708	0.13916	0.971863	2976	6	-0.53612	0.36997	0.67727	0.994626	14230	4	-0.53612
NEIL1	11	0.033711	0.13279	0.971863	2977	7	-0.60038	0.98619	0.99043	0.999962	21496	1	-0.60038
CFHR5	12	0.033751	0.13929	0.971863	2978	5	-0.084803	0.76739	0.92382	0.996797	19764	3	-0.084803
hsa-mir-494	8	0.033767	0.1222	0.967216	2979	3	-0.34751	0.63929	0.82525	0.995673	18355	3	-0.34751
hsa-mir-4466	7	0.033779	0.11342	0.961717	2980	3	0.065467	0.72409	0.84604	0.995673	19314	2	0.065467
RAB11FIP2	12	0.033786	0.13939	0.971863	2981	6	-0.48643	0.88621	0.96394	0.999662	20756	2	-0.48643
APOL1	12	0.033801	0.13942	0.971863	2982	3	0.23016	0.26001	0.56322	0.991788	11807	6	0.23016
TMEM53	11	0.033809	0.13311	0.971863	2983	7	-0.61392	0.040307	0.15657	0.990157	3325	2	-0.61392
MPV17L2	12	0.033854	0.13957	0.971863	2984	6	-0.42621	0.019588	0.09217	0.990157	1901	4	-0.42621
DNAAF2	12	0.033925	0.13978	0.971863	2985	3	0.048302	0.16402	0.43039	0.990157	8983	4	0.048302
LOX	12	0.033925	0.13978	0.971863	2986	5	-0.20261	0.40476	0.70673	0.994626	14919	5	-0.20261
ANKRD42	12	0.033925	0.13978	0.971863	2987	5	0.092446	0.10595	0.32325	0.990157	6611	4	0.092446
EXTL1	12	0.03393	0.13979	0.971863	2988	6	-0.55806	0.46776	0.75782	0.995169	15993	5	-0.55806
DAZAP2	12	0.033957	0.13988	0.971863	2989	5	0.068524	0.15583	0.4181	0.990157	8675	6	0.068524
ARL17A	10	0.03396	0.1321	0.971863	2990	6	-1.0003	0.046952	0.17438	0.990157	3753	2	-1.0003
MTMR11	12	0.03399	0.13997	0.971863	2991	7	-0.65542	0.98307	0.9921	0.999962	21470	1	-0.65542
HLA-DMB	12	0.034016	0.14004	0.971863	2992	6	-0.16901	0.38998	0.69434	0.994626	14628	4	-0.16901
ANKRD33	12	0.034016	0.14004	0.971863	2993	4	0.15434	0.19256	0.47179	0.990157	9897	6	0.15434
HELQ	12	0.034016	0.14004	0.971863	2994	6	-0.22268	0.056974	0.21052	0.990157	4317	5	-0.22268
ROPN1	11	0.034039	0.13384	0.971863	2995	4	0.10599	0.45521	0.74249	0.99474	15796	4	0.10599
DEFB125	12	0.034061	0.14015	0.971863	2996	6	-0.2217	0.3047	0.61923	0.992433	12980	4	-0.2217
CRELD1	12	0.03411	0.14029	0.971863	2997	7	-0.40585	0.86866	0.95739	0.999662	20591	3	-0.40585
REEP4	11	0.034112	0.13406	0.971863	2998	6	-0.72989	0.2701	0.56431	0.991788	12100	3	-0.72989
hsa-mir-514b	8	0.034115	0.12307	0.967216	2999	5	-0.39657	0.60014	0.79794	0.995673	17865	3	-0.39657
hsa-mir-4458	8	0.034115	0.12307	0.967216	3000	3	-0.34564	0.47453	0.71131	0.994626	16103	2	-0.34564
TRIP12	12	0.034127	0.14035	0.971863	3001	6	-0.38354	0.1629	0.42874	0.990157	8949	2	-0.38354
DPEP2	11	0.034176	0.13424	0.971863	3002	5	0.0070607	0.28536	0.58052	0.991788	12493	4	0.0070607
SLC18B1	11	0.034182	0.13426	0.971863	3003	6	-0.28053	0.16355	0.4178	0.990157	8968	4	-0.28053
KLK12	12	0.034225	0.14062	0.971863	3004	7	-0.47582	0.087471	0.28252	0.990157	5780	3	-0.47582
FAM46C	11	0.034235	0.13443	0.971863	3005	3	0.11757	0.062404	0.21747	0.990157	4577	5	0.11757
STX8	12	0.034255	0.14072	0.971863	3006	6	-0.31877	0.047575	0.18585	0.990157	3800	5	-0.31877
TMEM180	12	0.034255	0.14072	0.971863	3007	4	0.0048006	0.13023	0.37378	0.990157	7668	5	0.0048006
TOR4A	11	0.034264	0.13451	0.971863	3008	6	-0.41572	0.37979	0.67638	0.994626	14406	3	-0.41572
H2AFY2	12	0.034284	0.14078	0.971863	3009	5	-0.14504	0.50733	0.78858	0.995673	16645	4	-0.14504
hsa-mir-98	8	0.034295	0.12356	0.969194	3010	3	-0.13697	0.056392	0.18393	0.990157	4288	2	-0.13697
NPR2	12	0.034314	0.14087	0.971863	3011	7	-0.66271	0.2736	0.58064	0.991788	12192	2	-0.66271
MSR1	12	0.03432	0.14089	0.971863	3012	4	-0.10468	0.06092	0.22016	0.990157	4511	4	-0.10468
RPL13A	11	0.034323	0.13471	0.971863	3013	5	0.17004	0.00088762	0.006296	0.848872	157	5	0.17004
hsa-mir-5590	4	0.034355	0.091236	0.949808	3014	2	-0.45621	0.59435	0.69059	0.994626	17795	1	-0.45621
ZRANB1	12	0.03438	0.14106	0.971863	3015	5	-0.17998	0.46173	0.75306	0.99495	15913	4	-0.17998
STK32C	12	0.034416	0.14116	0.971863	3016	6	-0.49593	0.037933	0.1552	0.990157	3174	5	-0.49593
AIF1	12	0.034457	0.14129	0.971863	3017	5	-0.089374	0.13362	0.38054	0.990157	7817	4	-0.089374
TRIM40	12	0.034458	0.1413	0.971863	3018	6	-0.36346	0.6388	0.86158	0.995673	18351	4	-0.36346
KRTAP5-4	12	0.034461	0.14131	0.971863	3019	7	-0.59231	0.64292	0.86364	0.995673	18404	4	-0.59231
MACC1	12	0.034467	0.14132	0.971863	3020	6	-0.64346	0.59069	0.8374	0.995673	17749	3	-0.64346
SNRPG	12	0.034472	0.14133	0.971863	3021	5	0.14376	0.27144	0.57796	0.991788	12136	6	0.14376
HIST4H4	12	0.034472	0.14133	0.971863	3022	7	-0.57175	0.36576	0.67368	0.994626	14156	5	-0.57175
WRNIP1	12	0.034472	0.14133	0.971863	3023	3	0.62537	0.011366	0.060216	0.978245	1265	6	0.62537
ANO7	12	0.034472	0.14133	0.971863	3024	4	0.12078	0.85876	0.95379	0.999662	20503	3	0.12078
LOC286238	12	0.034472	0.14133	0.971863	3025	3	0.16469	0.042958	0.17132	0.990157	3498	6	0.16469
OR6A2	12	0.034472	0.14133	0.971863	3026	7	-0.28295	0.42984	0.72739	0.99474	15344	4	-0.28295
SEPP1	12	0.034472	0.14133	0.971863	3027	5	-0.039375	0.35029	0.66042	0.994626	13857	4	-0.039375
TMEM14C	12	0.034472	0.14133	0.971863	3028	6	-0.33068	0.97585	0.99057	0.999962	21426	2	-0.33068
NMRAL1	12	0.034472	0.14133	0.971863	3029	3	0.27296	0.043427	0.17281	0.990157	3535	5	0.27296
TMEM203	12	0.034472	0.14133	0.971863	3030	4	0.31411	0.097325	0.30444	0.990157	6211	6	0.31411
AGTPBP1	12	0.034488	0.14137	0.971863	3031	3	0.63765	0.030651	0.13097	0.990157	2685	7	0.63765
JPH1	12	0.034512	0.14143	0.971863	3032	6	-0.62015	0.29994	0.61351	0.991788	12874	3	-0.62015
MED14	11	0.034565	0.13545	0.971863	3033	7	-1.1124	0.095808	0.29748	0.990157	6141	2	-1.1124
NonTargetingControlGuideForHuman_0845	2	0.034573	0.062849	0.932051	3034	2	-0.65603	0.96543	0.96545	0.999662	21345	0	-0.65603
HSPA1A	11	0.034589	0.13552	0.971863	3035	5	-0.39239	0.93731	0.97459	0.999962	21127	2	-0.39239
hsa-mir-378d-2	8	0.034596	0.12432	0.97032	3036	5	-0.80137	0.048646	0.16662	0.990157	3872	2	-0.80137
COL3A1	12	0.034612	0.14173	0.972351	3037	7	-0.44946	0.34747	0.65798	0.994626	13811	2	-0.44946
TRPA1	12	0.034612	0.14173	0.972351	3038	5	-0.0050629	0.40448	0.70651	0.994626	14916	5	-0.0050629
PDIA2	12	0.034642	0.14182	0.972682	3039	5	-0.18412	0.56104	0.82241	0.995673	17386	4	-0.18412
SHARPIN	10	0.034643	0.13398	0.971863	3040	4	0.68879	0.017028	0.077156	0.978245	1730	5	0.68879
CSF2RB	12	0.034673	0.14191	0.972905	3041	5	0.24416	0.29463	0.60695	0.991788	12735	6	0.24416
UROS	12	0.034696	0.14198	0.972905	3042	7	-0.64277	0.58825	0.83616	0.995673	17722	3	-0.64277
CLK2	12	0.034701	0.14199	0.972905	3043	7	-0.73429	0.1865	0.46308	0.990157	9705	4	-0.73429
TFF2	12	0.034722	0.14204	0.972967	3044	7	-0.48262	0.067683	0.2365	0.990157	4815	4	-0.48262
RNASE9	12	0.034762	0.14215	0.973388	3045	6	0.02358	0.088016	0.28376	0.990157	5808	6	0.02358
C6orf223	11	0.034768	0.13611	0.971863	3046	5	-0.25375	0.70236	0.88852	0.996368	19069	3	-0.25375
GPR12	12	0.034868	0.14244	0.973463	3047	7	-0.48013	0.13746	0.38816	0.990157	7999	3	-0.48013
GSTCD	12	0.034878	0.14247	0.973463	3048	7	-0.63223	0.32505	0.63866	0.993431	13390	2	-0.63223
HNRNPA3	12	0.034892	0.14252	0.973463	3049	6	-0.14963	0.42976	0.72732	0.99474	15342	4	-0.14963
ADM5	12	0.03492	0.14259	0.973463	3050	5	0.011534	0.71366	0.89955	0.996371	19193	4	0.011534
CD84	12	0.034924	0.14261	0.973463	3051	7	-0.56316	0.64065	0.86252	0.995673	18373	3	-0.56316
CCBE1	12	0.034942	0.14266	0.973463	3052	7	-0.62753	0.63036	0.85735	0.995673	18248	3	-0.62753
OR2Z1	12	0.034943	0.14266	0.973463	3053	5	-0.2489	0.353	0.66276	0.994626	13904	3	-0.2489
MCM3AP	12	0.034957	0.1427	0.973463	3054	7	-0.76776	0.052566	0.19952	0.990157	4093	3	-0.76776
TMED7	12	0.035034	0.14291	0.97357	3055	6	-0.38384	0.20459	0.48872	0.990157	10256	6	-0.38384
LRSAM1	12	0.035034	0.14291	0.97357	3056	6	-0.79365	0.95521	0.98317	0.999962	21269	2	-0.79365
SRFBP1	10	0.035042	0.13501	0.971863	3057	4	-0.046273	0.15468	0.39989	0.990157	8637	3	-0.046273
TUBA4A	12	0.035043	0.14294	0.97357	3058	5	-0.0647	0.36572	0.67365	0.994626	14153	3	-0.0647
F11	12	0.035082	0.14304	0.973982	3059	6	-0.27281	0.4505	0.74411	0.99474	15708	5	-0.27281
ITLN2	12	0.035126	0.14318	0.974574	3060	5	-0.076841	0.50368	0.78578	0.995673	16563	4	-0.076841
DMWD	12	0.035183	0.14334	0.975373	3061	7	-0.5649	0.19683	0.47782	0.990157	10032	2	-0.5649
KRT222	12	0.035241	0.14351	0.9759	3062	4	0.00035144	0.13004	0.3734	0.990157	7660	4	0.00035144
LCE1A	11	0.035266	0.1376	0.971863	3063	7	-0.68035	0.66324	0.8704	0.99629	18638	3	-0.68035
NonTargetingControlGuideForHuman_0106	2	0.035312	0.064141	0.932051	3064	2	-0.93904	0.96469	0.96471	0.999662	21336	0	-0.93904
FCHO2	11	0.035314	0.13777	0.971863	3065	5	-0.42451	0.18997	0.46069	0.990157	9823	2	-0.42451
C9orf47	12	0.03534	0.14379	0.976904	3066	5	-0.054263	0.25334	0.55462	0.991788	11629	5	-0.054263
T	11	0.035351	0.13789	0.971863	3067	7	-0.61526	0.12187	0.34582	0.990157	7326	4	-0.61526
PEF1	11	0.035503	0.13833	0.971863	3068	7	-0.82758	0.7215	0.8956	0.996368	19280	1	-0.82758
C5orf20	12	0.035509	0.14428	0.976904	3069	6	-0.34691	0.66662	0.87574	0.996368	18678	3	-0.34691
SEC61A2	12	0.03551	0.14428	0.976904	3070	7	-0.4995	0.23359	0.52845	0.990408	11105	3	-0.4995
DIRAS1	12	0.035519	0.1443	0.976904	3071	7	-0.43664	0.73526	0.9105	0.996371	19435	3	-0.43664
TBC1D22B	12	0.035534	0.14433	0.976904	3072	5	-0.17241	0.29117	0.60266	0.991788	12647	5	-0.17241
TNFSF8	12	0.035559	0.14441	0.976904	3073	4	0.60397	0.023836	0.10749	0.990157	2202	7	0.60397
OVCH2	12	0.035575	0.14444	0.976904	3074	7	-0.60565	0.44827	0.7423	0.99474	15660	5	-0.60565
LMAN2	12	0.035584	0.14447	0.976904	3075	7	-0.56508	0.44909	0.74299	0.99474	15679	4	-0.56508
OR8H1	11	0.0356	0.13865	0.971863	3076	6	-0.59816	0.50311	0.77225	0.995667	16551	4	-0.59816
HCAR2	12	0.035613	0.14455	0.976904	3077	2	-0.12575	0.83973	0.94712	0.999662	20353	3	-0.12575
TMEM219	12	0.035613	0.14455	0.976904	3078	3	0.12458	0.57967	0.83181	0.995673	17596	3	0.12458
DCST2	12	0.035613	0.14455	0.976904	3079	4	-0.21404	0.73277	0.90924	0.996371	19400	2	-0.21404
EFEMP1	11	0.035651	0.13881	0.971863	3080	5	0.11912	0.21369	0.49764	0.990157	10526	5	0.11912
TACO1	12	0.03567	0.14471	0.976904	3081	7	-0.62147	0.93007	0.97651	0.999962	21070	2	-0.62147
MAP3K5	12	0.035674	0.14472	0.976904	3082	7	-0.61407	0.25109	0.55167	0.991788	11575	5	-0.61407
hsa-mir-5692c-1	3	0.035692	0.088097	0.949808	3083	2	-3.318	0.47435	0.55363	0.991788	16098	1	-3.318
MARVELD2	12	0.035733	0.1449	0.976904	3084	5	0.018434	0.12474	0.36272	0.990157	7446	5	0.018434
NGRN	12	0.035753	0.14496	0.976904	3085	6	-0.45164	0.47775	0.7656	0.995169	16144	3	-0.45164
NonTargetingControlGuideForHuman_0811	2	0.035776	0.064936	0.932051	3086	2	-3.3448	0.95043	0.95047	0.999662	21225	0	-3.3448
C11orf58	11	0.035792	0.13926	0.971863	3087	5	-0.36375	0.93837	0.97496	0.999962	21134	1	-0.36375
OR2T8	12	0.035836	0.14519	0.976904	3088	5	0.10554	0.03534	0.14668	0.990157	3002	5	0.10554
NUTF2	11	0.035852	0.13945	0.971863	3089	4	0.44018	0.142	0.38128	0.990157	8209	6	0.44018
UBR2	12	0.035886	0.14533	0.976904	3090	4	0.18024	0.21616	0.50474	0.990157	10601	5	0.18024
PRMT10	12	0.035892	0.14535	0.976904	3091	6	-0.48116	0.37786	0.68406	0.994626	14373	4	-0.48116
ZDHHC12	11	0.035926	0.13967	0.971863	3092	6	-1.2553	0.60551	0.8356	0.995673	17938	1	-1.2553
SCFD1	12	0.035933	0.14546	0.976904	3093	4	0.38158	0.10673	0.32495	0.990157	6643	6	0.38158
SEMA4B	12	0.035933	0.14546	0.976904	3094	2	0.3792	0.24561	0.54449	0.991788	11426	6	0.3792
C15orf61	12	0.035933	0.14546	0.976904	3095	4	-0.014508	0.71433	0.89988	0.996371	19202	3	-0.014508
NLN	12	0.035933	0.14546	0.976904	3096	3	0.33172	0.054468	0.20432	0.990157	4190	7	0.33172
OR11A1	12	0.035937	0.14547	0.976904	3097	5	-0.10854	0.84029	0.94732	0.999662	20356	3	-0.10854
KLHL28	12	0.035937	0.14547	0.976904	3098	4	0.81542	0.013265	0.068459	0.978245	1423	7	0.81542
STX1B	12	0.035937	0.14547	0.976904	3099	6	-0.38716	0.48749	0.77321	0.995667	16317	3	-0.38716
LHX2	12	0.035949	0.1455	0.976904	3100	7	-0.64485	0.72902	0.90737	0.996371	19363	4	-0.64485
RPL17	11	0.035981	0.13984	0.971863	3101	6	-0.92121	0.72862	0.89829	0.996371	19361	3	-0.92121
IGLL5	12	0.036048	0.14579	0.976904	3102	5	-0.32567	0.34381	0.65481	0.993967	13754	4	-0.32567
SPANXE	4	0.036069	0.094655	0.954301	3103	2	-0.6826	0.4877	0.6351	0.993431	16322	1	-0.6826
LOC100288524	10	0.036084	0.13782	0.971863	3104	3	-0.098212	0.22866	0.49965	0.990157	10967	2	-0.098212
HEMGN	12	0.036085	0.1459	0.976904	3105	6	-0.15944	0.14094	0.39506	0.990157	8153	4	-0.15944
SLC41A3	12	0.036099	0.14594	0.976904	3106	7	-0.61961	0.38884	0.69338	0.994626	14604	4	-0.61961
RNF219	12	0.036119	0.14599	0.976904	3107	6	-0.317	0.89746	0.96831	0.999662	20865	2	-0.317
hsa-mir-1321	8	0.036124	0.12814	0.971863	3108	4	-0.20935	0.16177	0.39038	0.990157	8910	2	-0.20935
PSMG4	11	0.036171	0.14045	0.971863	3109	5	0.28396	0.033478	0.1365	0.990157	2886	5	0.28396
hsa-mir-383	8	0.036186	0.12831	0.971863	3110	4	-0.25932	0.32415	0.58462	0.991788	13369	3	-0.25932
RPS4Y1	12	0.036205	0.14621	0.976904	3111	6	-0.64117	0.72439	0.90502	0.996371	19320	2	-0.64117
PSCA	12	0.036207	0.14623	0.976904	3112	5	-0.1621	0.12085	0.3547	0.990157	7276	5	-0.1621
NonTargetingControlGuideForHuman_0876	2	0.036208	0.065688	0.932051	3113	1	-1.3375	0.84104	0.84094	0.995673	20363	0	-1.3375
TMPRSS12	12	0.036226	0.14628	0.976904	3114	7	-0.61664	0.42696	0.725	0.99474	15291	4	-0.61664
hsa-mir-5193	8	0.036236	0.12841	0.971863	3115	3	-0.1038	0.1442	0.36008	0.990157	8285	3	-0.1038
NGLY1	12	0.036289	0.14647	0.976904	3116	7	-0.58701	0.019337	0.091263	0.990157	1889	3	-0.58701
CCDC173	12	0.036346	0.14664	0.976904	3117	5	0.32454	0.01394	0.071088	0.978245	1476	6	0.32454
RRM2	11	0.036359	0.14101	0.971863	3118	5	-0.43662	0.098614	0.30292	0.990157	6276	3	-0.43662
LOC100289187	11	0.036373	0.14105	0.971863	3119	5	-0.0033084	0.11463	0.33266	0.990157	7018	5	-0.0033084
hsa-mir-6082	8	0.036385	0.12879	0.971863	3120	3	0.07562	0.20431	0.44394	0.990157	10248	3	0.07562
PNPO	12	0.036396	0.14679	0.976904	3121	6	-0.53834	0.23056	0.52435	0.990408	11025	4	-0.53834
ZC3HAV1L	12	0.036435	0.14689	0.976904	3122	7	-0.79818	0.33403	0.64636	0.993431	13563	4	-0.79818
MAPK3	12	0.036447	0.14692	0.976904	3123	5	-0.073668	0.66125	0.87305	0.996368	18609	4	-0.073668
SPATA13	12	0.036449	0.14693	0.976904	3124	6	-0.25059	0.32974	0.64267	0.993431	13469	4	-0.25059
ALG3	12	0.036451	0.14693	0.976904	3125	7	-0.56843	0.93891	0.97866	0.999962	21139	2	-0.56843
hsa-mir-5001	5	0.036452	0.10709	0.957052	3126	3	-0.79107	0.91749	0.91759	0.996371	20988	0	-0.79107
RASIP1	12	0.036456	0.14695	0.976904	3127	6	-0.25567	0.54957	0.81671	0.995673	17253	4	-0.25567
RBPJL	12	0.036472	0.14699	0.976904	3128	5	-0.21487	0.0045463	0.027283	0.963281	595	4	-0.21487
TNXB	11	0.03649	0.14142	0.971863	3129	3	-0.0519	0.30376	0.59986	0.991788	12959	5	-0.0519
WNT9A	12	0.036514	0.1471	0.976904	3130	7	-0.79942	0.9738	0.98969	0.999962	21407	2	-0.79942
ACTR3	12	0.036516	0.14711	0.976904	3131	4	0.29357	0.25766	0.56021	0.991788	11748	6	0.29357
PUM2	12	0.03658	0.1473	0.976904	3132	6	-0.2332	0.25148	0.5522	0.991788	11583	5	-0.2332
ALOX15	12	0.03658	0.1473	0.976904	3133	5	-0.24356	0.038462	0.15692	0.990157	3214	3	-0.24356
DDX26B	12	0.03658	0.1473	0.976904	3134	3	0.0089069	0.42957	0.72717	0.99474	15336	5	0.0089069
ATXN1L	12	0.03658	0.1473	0.976904	3135	3	0.409	0.05586	0.20778	0.990157	4263	7	0.409
C2orf91	12	0.03658	0.1473	0.976904	3136	5	-0.092109	0.32901	0.64207	0.993431	13459	4	-0.092109
PARS2	12	0.03658	0.1473	0.976904	3137	3	0.72663	0.073506	0.25026	0.990157	5117	7	0.72663
MST1	12	0.03658	0.1473	0.976904	3138	5	0.10147	0.11954	0.35197	0.990157	7221	5	0.10147
GATAD2A	12	0.03658	0.1473	0.976904	3139	4	-0.095278	0.13833	0.38989	0.990157	8035	5	-0.095278
GDA	11	0.036587	0.1417	0.972351	3140	6	-0.46435	0.44185	0.73429	0.99474	15555	2	-0.46435
NID2	11	0.036597	0.14173	0.972351	3141	7	-0.55705	0.12541	0.35215	0.990157	7475	4	-0.55705
SEZ6L	12	0.036644	0.14749	0.976904	3142	7	-0.56199	0.85062	0.9509	0.999662	20446	2	-0.56199
IL11RA	12	0.036664	0.14754	0.976904	3143	7	-0.54712	0.56274	0.82324	0.995673	17404	3	-0.54712
PFDN5	12	0.036664	0.14754	0.976904	3144	6	-0.68364	0.89119	0.96582	0.999662	20793	3	-0.68364
C6orf62	12	0.036672	0.14757	0.976904	3145	5	-0.043921	0.026891	0.11812	0.990157	2423	5	-0.043921
FAM171A1	12	0.036672	0.14757	0.976904	3146	5	0.21961	0.20611	0.49084	0.990157	10308	6	0.21961
IL1A	12	0.03668	0.14759	0.976904	3147	4	0.64317	0.031081	0.13243	0.990157	2721	7	0.64317
SSH3	12	0.036693	0.14763	0.976904	3148	7	-0.61777	0.1776	0.45025	0.990157	9428	3	-0.61777
BEST2	10	0.036794	0.1397	0.971863	3149	3	-0.082756	0.38335	0.66919	0.994626	14487	4	-0.082756
ZNF727	12	0.036816	0.14797	0.976904	3150	4	-0.095941	0.61898	0.85162	0.995673	18095	4	-0.095941
SCGB1A1	12	0.036825	0.148	0.976904	3151	6	-0.39284	0.058697	0.21478	0.990157	4409	3	-0.39284
PBX2	12	0.036844	0.14806	0.976904	3152	6	-0.21303	0.15231	0.41274	0.990157	8568	6	-0.21303
hsa-mir-194-1	8	0.036865	0.12997	0.971863	3153	4	-0.2976	0.66026	0.83985	0.995673	18600	3	-0.2976
ASAH2	12	0.036866	0.14812	0.976904	3154	7	-0.78191	0.40364	0.70583	0.994626	14898	3	-0.78191
LCN1	12	0.036948	0.14834	0.976904	3155	6	-0.48708	0.23461	0.52982	0.990735	11135	3	-0.48708
TM6SF1	12	0.037026	0.14856	0.976904	3156	7	-0.54462	0.22975	0.52323	0.990408	11002	3	-0.54462
MDGA2	12	0.037028	0.14856	0.976904	3157	5	0.042635	0.37301	0.6799	0.994626	14287	5	0.042635
CHSY3	12	0.03703	0.14857	0.976904	3158	7	-0.46269	0.56877	0.82633	0.995673	17475	3	-0.46269
ATP6V0E1	12	0.037044	0.1486	0.976904	3159	4	0.12294	0.12267	0.35848	0.990157	7355	4	0.12294
CKM	12	0.037072	0.14868	0.976904	3160	6	-0.53055	0.21751	0.50665	0.990157	10647	3	-0.53055
ADAMTS2	12	0.037125	0.14883	0.976904	3161	6	-0.2305	0.050823	0.19519	0.990157	3991	5	-0.2305
RPAP2	12	0.037226	0.14912	0.976904	3162	7	-0.76353	0.88817	0.96468	0.999662	20766	2	-0.76353
TM4SF1	10	0.037248	0.14089	0.971863	3163	4	0.049486	0.20731	0.47173	0.990157	10348	4	0.049486
hsa-mir-597	8	0.037262	0.13095	0.971863	3164	2	0.24728	0.22424	0.46821	0.990157	10846	4	0.24728
FRK	12	0.037283	0.1493	0.976904	3165	5	0.0054897	0.034571	0.14414	0.990157	2952	4	0.0054897
PRRT1	12	0.037314	0.14938	0.976904	3166	7	-0.58727	0.62582	0.85506	0.995673	18196	3	-0.58727
GGA1	12	0.037346	0.14948	0.976904	3167	5	0.069885	0.35843	0.66739	0.994626	14004	5	0.069885
ECT2	11	0.03736	0.14413	0.976904	3168	3	0.053188	0.23474	0.5258	0.990408	11140	3	0.053188
hsa-mir-4263	8	0.037377	0.13124	0.971863	3169	5	-0.62278	0.79314	0.89514	0.996368	19962	1	-0.62278
PDCD10	12	0.037387	0.14959	0.976904	3170	7	-0.61528	0.089214	0.28643	0.990157	5871	3	-0.61528
BTF3L4	11	0.037392	0.14423	0.976904	3171	5	-0.14845	0.49051	0.7644	0.995169	16361	3	-0.14845
TBX21	12	0.037425	0.1497	0.976904	3172	5	-0.10141	0.53591	0.80986	0.995673	17103	3	-0.10141
PAX5	12	0.037445	0.14975	0.976904	3173	7	-0.55771	0.15647	0.41908	0.990157	8702	4	-0.55771
hsa-mir-4650-1	6	0.037457	0.11752	0.965896	3174	4	-0.69243	0.057427	0.16693	0.990157	4337	2	-0.69243
PRSS57	12	0.037461	0.1498	0.976904	3175	7	-0.67924	0.68141	0.88318	0.996368	18835	4	-0.67924
hsa-mir-6127	4	0.037481	0.097498	0.954301	3176	3	-1.4807	0.085729	0.19178	0.990157	5708	1	-1.4807
MMP8	12	0.037542	0.15003	0.976904	3177	6	-0.21914	0.0012558	0.0088038	0.867214	212	4	-0.21914
COQ6	12	0.037619	0.15025	0.976904	3178	7	-0.66612	0.64603	0.86522	0.995673	18439	3	-0.66612
L1TD1	12	0.037662	0.15037	0.976904	3179	6	-0.2307	0.26232	0.56617	0.991788	11861	4	-0.2307
FAM155A	12	0.03772	0.15054	0.976904	3180	3	0.30362	0.17515	0.44669	0.990157	9346	6	0.30362
ANKRD52	12	0.03772	0.15054	0.976904	3181	3	0.14709	0.064253	0.2283	0.990157	4658	6	0.14709
PDE4A	12	0.03772	0.15054	0.976904	3182	7	-0.43535	0.40611	0.70786	0.994626	14944	3	-0.43535
PTGES3L	12	0.03772	0.15054	0.976904	3183	4	0.47936	0.069633	0.24109	0.990157	4913	7	0.47936
NISCH	12	0.03772	0.15054	0.976904	3184	4	-0.18693	0.31871	0.63311	0.993431	13257	2	-0.18693
ACER2	11	0.037725	0.14524	0.976904	3185	4	-0.08455	0.41545	0.71026	0.994626	15102	3	-0.08455
hsa-mir-4447	8	0.037728	0.1321	0.971863	3186	4	-0.51522	0.2559	0.50602	0.990157	11687	2	-0.51522
UBE2L3	12	0.037764	0.15067	0.976904	3187	7	-0.77576	0.40138	0.7039	0.994626	14855	4	-0.77576
CLINT1	12	0.037764	0.15067	0.976904	3188	7	-0.57969	0.74406	0.91489	0.996371	19533	2	-0.57969
HIVEP1	12	0.03782	0.15082	0.976904	3189	7	-0.62397	0.32411	0.63782	0.993431	13368	4	-0.62397
PRDM1	12	0.037827	0.15084	0.976904	3190	6	0.16473	0.03254	0.13737	0.990157	2818	6	0.16473
CEP290	12	0.037827	0.15084	0.976904	3191	6	-0.79088	0.074623	0.25289	0.990157	5175	5	-0.79088
LGALS12	12	0.037846	0.15091	0.976904	3192	6	-0.39613	0.57239	0.82817	0.995673	17513	3	-0.39613
hsa-mir-4301	8	0.037884	0.13248	0.971863	3193	5	-0.75109	0.63619	0.82311	0.995673	18314	2	-0.75109
OR2T5	8	0.03789	0.1325	0.971863	3194	5	-0.70505	0.064679	0.20213	0.990157	4683	2	-0.70505
KCTD3	8	0.03789	0.1325	0.971863	3195	4	-0.6139	0.72583	0.86619	0.995673	19330	2	-0.6139
JPH4	12	0.03792	0.15113	0.976904	3196	6	-0.45357	0.46091	0.75241	0.99474	15900	4	-0.45357
SOX12	11	0.037937	0.14588	0.976904	3197	4	-0.34749	0.02833	0.12104	0.990157	2535	5	-0.34749
SLC30A10	12	0.037949	0.1512	0.976904	3198	6	-0.35084	0.28987	0.60107	0.991788	12615	4	-0.35084
RBL1	11	0.037955	0.14594	0.976904	3199	5	0.25543	0.026863	0.11651	0.990157	2421	5	0.25543
BRD9	11	0.037958	0.14595	0.976904	3200	6	-0.46702	0.74224	0.90351	0.996371	19513	2	-0.46702
hsa-mir-5708	6	0.037964	0.11864	0.966554	3201	3	-0.92909	0.25737	0.46936	0.990157	11740	2	-0.92909
AIMP2	12	0.037968	0.15126	0.976904	3202	4	0.15155	0.067662	0.23645	0.990157	4813	5	0.15155
SSPO	12	0.037968	0.15126	0.976904	3203	5	-0.1781	0.48478	0.77114	0.995667	16262	5	-0.1781
TSC1	12	0.037968	0.15126	0.976904	3204	6	-0.15275	0.46081	0.75233	0.99474	15898	5	-0.15275
SYNCRIP	12	0.037968	0.15126	0.976904	3205	6	-0.23331	0.31886	0.63323	0.993431	13262	5	-0.23331
LINS	12	0.03802	0.1514	0.976904	3206	5	0.3252	0.056806	0.21011	0.990157	4307	6	0.3252
OR2A1	11	0.038069	0.14627	0.976904	3207	6	-0.69081	0.11701	0.33703	0.990157	7113	3	-0.69081
ABCC4	12	0.038091	0.1516	0.976904	3208	5	-0.088216	0.038716	0.15773	0.990157	3228	5	-0.088216
NEURL1B	12	0.038123	0.15167	0.976904	3209	7	-0.49429	0.53629	0.81006	0.995673	17107	3	-0.49429
ATP6V0E2	12	0.038134	0.15172	0.976904	3210	6	-0.35362	0.19273	0.47198	0.990157	9901	4	-0.35362
hsa-mir-4706	5	0.038158	0.11136	0.960001	3211	3	-1.9312	0.22513	0.41341	0.990157	10871	2	-1.9312
CXCL2	11	0.038161	0.14654	0.976904	3212	4	-0.28146	0.40073	0.69636	0.994626	14835	3	-0.28146
PSD	12	0.038165	0.15181	0.976904	3213	6	-0.44997	0.91838	0.97401	0.999962	20995	2	-0.44997
C11orf53	12	0.038168	0.15182	0.976904	3214	6	-0.35348	0.38779	0.69249	0.994626	14577	3	-0.35348
VIPAS39	12	0.038277	0.15214	0.976904	3215	7	-0.5575	0.39177	0.69583	0.994626	14668	3	-0.5575
IKBIP	12	0.038287	0.15217	0.976904	3216	7	-0.51509	0.3976	0.70075	0.994626	14788	5	-0.51509
UQCRC2	12	0.0383	0.15221	0.976904	3217	6	-0.50822	0.49304	0.77757	0.995673	16392	5	-0.50822
HOXD8	12	0.0383	0.15221	0.976904	3218	4	0.20323	0.19172	0.47056	0.990157	9870	5	0.20323
COL11A2	12	0.0383	0.15221	0.976904	3219	6	0.043823	0.069395	0.24053	0.990157	4899	6	0.043823
ACAP3	12	0.0383	0.15221	0.976904	3220	5	0.37767	0.04812	0.18753	0.990157	3834	6	0.37767
POLR2B	12	0.0383	0.15221	0.976904	3221	5	-0.041251	0.038462	0.15692	0.990157	3211	5	-0.041251
UNK	12	0.0383	0.15221	0.976904	3222	4	0.32014	0.29355	0.60563	0.991788	12710	6	0.32014
SEC62	12	0.0383	0.15221	0.976904	3223	6	-0.55021	0.30946	0.6249	0.992509	13093	3	-0.55021
STPG1	12	0.038314	0.15225	0.976904	3224	5	-0.11054	0.044923	0.17758	0.990157	3613	5	-0.11054
ZNF132	12	0.038324	0.15227	0.976904	3225	7	-0.70057	0.94886	0.98132	0.999962	21210	2	-0.70057
SEMA5A	12	0.038338	0.15231	0.976904	3226	5	-0.21672	0.54391	0.81391	0.995673	17196	4	-0.21672
GLRX2	12	0.038363	0.15237	0.976904	3227	3	-0.063511	0.37945	0.68537	0.994626	14402	3	-0.063511
PEAR1	12	0.03837	0.15238	0.976904	3228	5	-0.16946	0.21942	0.5092	0.990157	10712	4	-0.16946
RNF182	12	0.038376	0.1524	0.976904	3229	6	-0.42132	0.12976	0.37286	0.990157	7648	3	-0.42132
hsa-mir-4764	8	0.038436	0.13387	0.971863	3230	5	-0.64422	0.11902	0.31301	0.990157	7201	2	-0.64422
hsa-mir-615	7	0.038452	0.12618	0.971234	3231	5	-0.72749	0.9759	0.97578	0.999962	21427	0	-0.72749
DUSP15	12	0.038467	0.15267	0.976904	3232	6	-0.45913	0.047722	0.1863	0.990157	3812	4	-0.45913
MIA3	12	0.03848	0.15271	0.976904	3233	7	-0.51297	0.39225	0.69622	0.994626	14679	5	-0.51297
BTN2A2	12	0.038505	0.15277	0.976904	3234	6	-0.40952	0.53982	0.81185	0.995673	17150	2	-0.40952
POLE	12	0.038511	0.15279	0.976904	3235	6	-0.56791	0.033334	0.14004	0.990157	2876	5	-0.56791
RGL1	12	0.038561	0.15292	0.976904	3236	5	-0.15784	0.1231	0.35935	0.990157	7372	4	-0.15784
ZNF740	11	0.038562	0.14774	0.976904	3237	7	-0.48472	0.95347	0.98063	0.999962	21253	2	-0.48472
KIAA1967	12	0.038563	0.15293	0.976904	3238	6	-0.56682	0.3186	0.63303	0.993431	13255	5	-0.56682
SARS	12	0.038582	0.15298	0.976904	3239	5	-0.32267	0.32956	0.64253	0.993431	13467	4	-0.32267
SMOC1	12	0.038599	0.15303	0.976904	3240	7	-0.56794	0.31259	0.62773	0.992765	13153	3	-0.56794
RFC1	12	0.038611	0.15306	0.976904	3241	7	-0.72626	0.2632	0.56729	0.991788	11888	5	-0.72626
TMEM136	12	0.038624	0.1531	0.976904	3242	3	-0.036877	0.20997	0.49624	0.990157	10416	5	-0.036877
KPNA2	12	0.038648	0.15316	0.976904	3243	6	-0.52809	0.48683	0.77271	0.995667	16300	2	-0.52809
TMEM130	12	0.038656	0.15319	0.976904	3244	5	-0.1421	0.021731	0.099998	0.990157	2059	5	-0.1421
GPR39	12	0.038675	0.15324	0.976904	3245	6	-0.63694	0.17556	0.4473	0.990157	9359	1	-0.63694
URI1	12	0.038707	0.15332	0.976904	3246	7	-0.87178	0.26526	0.56996	0.991788	11947	1	-0.87178
OLAH	12	0.038759	0.15347	0.976904	3247	7	-0.4963	0.84173	0.94783	0.999662	20369	3	-0.4963
ARHGEF37	12	0.03883	0.15366	0.976904	3248	4	0.48128	0.031008	0.13218	0.990157	2717	6	0.48128
SCN4A	11	0.038831	0.14855	0.976904	3249	5	0.053807	0.94403	0.97702	0.999962	21172	2	0.053807
YY1	11	0.038836	0.14858	0.976904	3250	6	-0.47831	0.46251	0.74706	0.99474	15925	3	-0.47831
CDK5	11	0.038836	0.14858	0.976904	3251	6	-0.49838	0.54505	0.79833	0.995673	17209	3	-0.49838
GADD45G	11	0.038836	0.14858	0.976904	3252	4	-0.054196	0.3142	0.61058	0.991788	13178	4	-0.054196
GJB3	12	0.038845	0.15371	0.976904	3253	7	-0.5063	0.52286	0.80049	0.995673	16894	5	-0.5063
GMCL1	12	0.03887	0.15378	0.976904	3254	7	-0.64468	0.73552	0.91063	0.996371	19436	2	-0.64468
WDR60	11	0.038899	0.14876	0.976904	3255	6	-0.32171	0.054253	0.19563	0.990157	4183	4	-0.32171
PMEL	12	0.038905	0.15388	0.976904	3256	6	-0.76718	0.12796	0.36921	0.990157	7575	3	-0.76718
OR1J1	12	0.038924	0.15394	0.976904	3257	7	-0.52677	0.19604	0.47669	0.990157	10005	3	-0.52677
hsa-mir-101-1	8	0.038931	0.13508	0.971863	3258	3	-0.031552	0.79653	0.89672	0.996368	19991	1	-0.031552
DDA1	8	0.038931	0.13508	0.971863	3259	4	-0.088557	0.53074	0.75	0.99474	17025	3	-0.088557
hsa-mir-8080	8	0.038943	0.13511	0.971863	3260	2	0.68443	0.018987	0.07746	0.978245	1867	5	0.68443
DDX60L	12	0.038981	0.15409	0.976904	3261	7	-0.35636	0.59313	0.8386	0.995673	17781	4	-0.35636
DYNAP	12	0.038981	0.15409	0.976904	3262	5	-0.27664	0.16194	0.42728	0.990157	8914	2	-0.27664
KIF20B	12	0.038981	0.15409	0.976904	3263	4	0.43041	0.057501	0.21184	0.990157	4346	6	0.43041
SLC16A5	12	0.038981	0.15409	0.976904	3264	5	-0.0032957	0.57054	0.82724	0.995673	17491	4	-0.0032957
LSM10	12	0.038981	0.15409	0.976904	3265	6	-0.21217	0.61444	0.84931	0.995673	18040	4	-0.21217
RND3	12	0.038981	0.15409	0.976904	3266	1	0.43409	0.075997	0.25614	0.990157	5243	7	0.43409
RERE	12	0.038981	0.15409	0.976904	3267	4	0.23164	0.14964	0.4087	0.990157	8471	6	0.23164
CYP2C8	12	0.038981	0.15409	0.976904	3268	5	-0.16966	0.67812	0.88154	0.996368	18798	2	-0.16966
SATL1	12	0.038981	0.15409	0.976904	3269	5	-0.078574	0.92288	0.97495	0.999962	21024	2	-0.078574
MAMDC4	11	0.039018	0.14913	0.976904	3270	4	0.32588	0.56937	0.81336	0.995673	17482	4	0.32588
CBX8	12	0.039023	0.1542	0.976904	3271	5	0.069713	0.16268	0.4284	0.990157	8938	5	0.069713
GCNT7	12	0.039067	0.15431	0.976904	3272	5	0.030627	0.16478	0.43148	0.990157	9011	6	0.030627
OSER1	8	0.039076	0.13541	0.971863	3273	2	-0.018549	0.28426	0.53924	0.990958	12460	3	-0.018549
GTPBP6_X	12	0.039092	0.15437	0.976904	3274	7	-0.6091	0.98864	0.99328	0.999962	21511	1	-0.6091
HLA-A	12	0.039105	0.15441	0.976904	3275	6	-0.80835	0.24595	0.54494	0.991788	11435	3	-0.80835
C16orf13	12	0.03917	0.1546	0.976904	3276	7	-0.57413	0.72031	0.90292	0.996371	19269	3	-0.57413
hsa-mir-1471	7	0.039175	0.12813	0.971863	3277	3	-0.028746	0.50381	0.719	0.99474	16566	2	-0.028746
GTPBP5	12	0.039189	0.15466	0.976904	3278	4	0.32606	0.028273	0.12293	0.990157	2530	6	0.32606
hsa-mir-3193	7	0.039202	0.1282	0.971863	3279	5	-0.73797	0.51751	0.73034	0.99474	16814	1	-0.73797
KATNA1	12	0.039204	0.1547	0.976904	3280	5	0.1665	0.28205	0.59134	0.991788	12405	6	0.1665
ZNF480	12	0.039214	0.15473	0.976904	3281	4	0.34696	0.42678	0.72484	0.99474	15287	5	0.34696
ZNF233	12	0.039214	0.15473	0.976904	3282	6	-0.57884	0.26913	0.57498	0.991788	12066	3	-0.57884
SNAP25	12	0.039283	0.15495	0.976904	3283	6	-0.3756	0.31491	0.62981	0.992765	13199	4	-0.3756
CENPI	11	0.039327	0.15005	0.976904	3284	5	-0.39477	0.03713	0.14739	0.990157	3123	4	-0.39477
RPF1	11	0.039381	0.15022	0.976904	3285	4	-0.16184	0.32044	0.61704	0.99222	13297	4	-0.16184
C4orf36	12	0.039385	0.15523	0.976904	3286	7	-0.82924	0.02567	0.11386	0.990157	2331	4	-0.82924
NonTargetingControlGuideForHuman_0078	2	0.039389	0.071213	0.932175	3287	2	-0.92238	0.96061	0.96069	0.999662	21312	0	-0.92238
DEFB108B	12	0.039391	0.15525	0.976904	3288	7	-0.48338	0.70195	0.89365	0.996368	19064	2	-0.48338
ALG9	9	0.039423	0.14053	0.971863	3289	5	-1.0987	0.70613	0.86974	0.99617	19119	2	-1.0987
COQ10B	12	0.039456	0.15542	0.976904	3290	6	-0.56702	0.59741	0.84073	0.995673	17835	2	-0.56702
SRCAP	12	0.039467	0.15546	0.976904	3291	5	0.23408	0.6199	0.85209	0.995673	18105	4	0.23408
E2F3	12	0.039478	0.15549	0.976904	3292	3	0.33204	0.27434	0.58155	0.991788	12213	6	0.33204
KCNK2	12	0.039478	0.15549	0.976904	3293	5	-0.11886	0.31806	0.63255	0.993431	13247	4	-0.11886
CACUL1	12	0.0395	0.15554	0.976904	3294	6	-0.3006	0.7799	0.92762	0.997622	19855	3	-0.3006
CLDN24	12	0.0395	0.15554	0.976904	3295	4	0.19765	0.43961	0.73533	0.99474	15516	5	0.19765
OR51L1	12	0.0395	0.15554	0.976904	3296	2	0.5184	0.028964	0.12532	0.990157	2576	8	0.5184
RABL2A	12	0.039507	0.15556	0.976904	3297	7	-0.83838	0.74052	0.91316	0.996371	19497	3	-0.83838
LRRC6	12	0.039513	0.15558	0.976904	3298	4	0.097559	0.51564	0.79505	0.995673	16782	3	0.097559
PRSS2	11	0.039516	0.15062	0.976904	3299	5	-0.21045	0.59371	0.82844	0.995673	17789	4	-0.21045
TTBK2	12	0.039585	0.15579	0.976904	3300	5	-0.081019	0.33123	0.64394	0.993431	13498	2	-0.081019
LRRC30	12	0.039619	0.15588	0.976904	3301	6	-0.48733	0.36479	0.67286	0.994626	14138	5	-0.48733
ZNF516	12	0.039631	0.15592	0.976904	3302	5	0.071848	0.10521	0.32166	0.990157	6573	3	0.071848
PRC1	12	0.039652	0.15597	0.976904	3303	7	-0.61298	0.89034	0.9655	0.999662	20782	2	-0.61298
CS	12	0.039677	0.15604	0.976904	3304	6	-0.5094	0.6566	0.87071	0.99629	18565	4	-0.5094
RAB11FIP5	12	0.039686	0.15607	0.976904	3305	6	-0.29362	0.24125	0.53873	0.990859	11319	4	-0.29362
hsa-mir-153-1	8	0.039689	0.13692	0.971863	3306	4	-0.3329	0.38687	0.65151	0.993445	14547	3	-0.3329
hsa-mir-4484	7	0.03969	0.12955	0.971863	3307	5	-0.46415	0.48982	0.70723	0.994626	16352	2	-0.46415
hsa-mir-4322	8	0.039742	0.13704	0.971863	3308	5	-0.8135	0.0049606	0.025591	0.960779	635	3	-0.8135
ADH6	12	0.039748	0.15624	0.976904	3309	5	-0.20501	0.96877	0.9877	0.999962	21371	2	-0.20501
FOXN2	12	0.039748	0.15624	0.976904	3310	2	0.061073	0.5728	0.82838	0.995673	17519	3	0.061073
AZI1	12	0.039748	0.15624	0.976904	3311	5	0.091366	0.7616	0.92207	0.996485	19718	3	0.091366
PROM1	12	0.03976	0.15628	0.976904	3312	7	-0.4047	0.014043	0.071518	0.978245	1485	4	-0.4047
COMMD7	12	0.03979	0.15636	0.976904	3313	7	-0.45077	0.93555	0.97778	0.999962	21116	2	-0.45077
DCTN2	12	0.039799	0.15638	0.976904	3314	7	-1.0077	0.7403	0.91304	0.996371	19493	2	-1.0077
hsa-mir-1182	8	0.0398	0.13718	0.971863	3315	5	-0.65465	0.80839	0.90234	0.996371	20091	2	-0.65465
NPS	12	0.039804	0.1564	0.976904	3316	6	-0.48952	0.47516	0.76357	0.995169	16111	4	-0.48952
FANCD2	12	0.039806	0.1564	0.976904	3317	4	-0.14528	0.35638	0.66565	0.994626	13959	2	-0.14528
ZNF627	12	0.039862	0.15655	0.976904	3318	5	-0.14133	0.9539	0.98279	0.999962	21261	2	-0.14133
MCUR1	12	0.039872	0.15658	0.976904	3319	4	0.099535	0.31933	0.63365	0.993431	13277	5	0.099535
PRELID1	11	0.03988	0.15171	0.976904	3320	5	-0.29189	0.26925	0.56341	0.991788	12072	4	-0.29189
MAPK8IP1	12	0.039881	0.15661	0.976904	3321	4	0.090407	0.11996	0.35285	0.990157	7238	5	0.090407
CLPTM1L	12	0.039886	0.15662	0.976904	3322	6	-0.18637	0.81343	0.93833	0.998423	20137	2	-0.18637
ARHGAP39	12	0.0399	0.15666	0.976904	3323	7	-0.64674	0.3305	0.64331	0.993431	13487	4	-0.64674
MYOM2	12	0.039945	0.1568	0.976904	3324	5	-0.02295	0.11626	0.34513	0.990157	7076	4	-0.02295
POLR2C	11	0.039945	0.15192	0.976904	3325	4	-0.080174	0.17099	0.43007	0.990157	9212	4	-0.080174
GPX8	12	0.04	0.15695	0.976904	3326	6	-0.33283	0.38907	0.69358	0.994626	14614	5	-0.33283
SETMAR	11	0.040002	0.15209	0.976904	3327	7	-0.66016	0.4317	0.72539	0.99474	15376	3	-0.66016
PRICKLE1	12	0.04003	0.15704	0.976904	3328	6	-0.42688	0.069027	0.23964	0.990157	4881	5	-0.42688
hsa-mir-5196	8	0.040036	0.13777	0.971863	3329	2	-0.15372	0.35021	0.61328	0.991788	13854	3	-0.15372
OR3A1	12	0.040044	0.15707	0.976904	3330	7	-0.79838	0.28759	0.59823	0.991788	12541	3	-0.79838
SULT4A1	12	0.040049	0.15709	0.976904	3331	5	-0.068123	0.61453	0.84934	0.995673	18043	4	-0.068123
MARCH3	12	0.04006	0.15712	0.976904	3332	5	0.20263	0.38709	0.69191	0.994626	14557	5	0.20263
TMEM230	9	0.040069	0.14237	0.973463	3333	5	-0.78092	0.50245	0.75504	0.995169	16541	2	-0.78092
DTNA	12	0.040074	0.15716	0.976904	3334	6	-0.32161	0.6149	0.84952	0.995673	18050	3	-0.32161
THUMPD2	11	0.040076	0.15231	0.976904	3335	6	-0.41756	0.27493	0.56946	0.991788	12230	4	-0.41756
RCSD1	11	0.040076	0.15231	0.976904	3336	2	0.23319	0.15609	0.40535	0.990157	8685	5	0.23319
STAC3	11	0.040076	0.15231	0.976904	3337	3	-0.20743	0.15559	0.40445	0.990157	8669	4	-0.20743
SLC16A13	12	0.04009	0.15721	0.976904	3338	6	-0.58623	0.94516	0.98029	0.999962	21184	2	-0.58623
NUB1	11	0.040112	0.15241	0.976904	3339	5	-0.018211	0.074387	0.24859	0.990157	5157	5	-0.018211
RPP21	11	0.040112	0.15241	0.976904	3340	6	-0.5712	0.47102	0.75236	0.99474	16044	3	-0.5712
PPM1D	11	0.040123	0.15244	0.976904	3341	4	0.12184	0.17718	0.44012	0.990157	9412	5	0.12184
EGFL8	11	0.040123	0.15244	0.976904	3342	5	-0.18534	0.1848	0.4524	0.990157	9650	5	-0.18534
ESYT2	12	0.040131	0.15733	0.976904	3343	7	-0.56109	0.68319	0.88408	0.996368	18851	4	-0.56109
ZAP70	12	0.040136	0.15735	0.976904	3344	4	0.26028	0.017578	0.084836	0.990157	1769	6	0.26028
BPIFB1	12	0.040153	0.1574	0.976904	3345	5	-0.26669	0.044653	0.17674	0.990157	3597	4	-0.26669
DYNLRB1	11	0.040155	0.15255	0.976904	3346	7	-0.69171	0.016103	0.076495	0.978245	1663	3	-0.69171
CDK19	12	0.040175	0.15747	0.976904	3347	7	-0.49011	0.83446	0.94533	0.999332	20312	3	-0.49011
PRM2	12	0.040191	0.15752	0.976904	3348	6	-0.28736	0.21279	0.50011	0.990157	10506	3	-0.28736
COL24A1	12	0.040213	0.15758	0.976904	3349	5	0.034177	0.66546	0.87517	0.996368	18661	4	0.034177
COL14A1	12	0.040225	0.15761	0.976904	3350	5	-0.17592	0.3151	0.62998	0.992765	13201	5	-0.17592
MT1F	9	0.040232	0.14284	0.97357	3351	3	0.033598	0.31194	0.58384	0.991788	13140	3	0.033598
C8orf37	12	0.040266	0.15773	0.976904	3352	5	0.84821	0.013218	0.06827	0.978245	1418	7	0.84821
ZNF831	12	0.040266	0.15773	0.976904	3353	5	0.56726	0.048213	0.18782	0.990157	3842	7	0.56726
SF3A1	12	0.040266	0.15773	0.976904	3354	6	-0.37247	0.42398	0.72257	0.99474	15235	3	-0.37247
FAM89B	12	0.040266	0.15773	0.976904	3355	4	0.12909	0.26147	0.5651	0.991788	11841	3	0.12909
PPP3CC	12	0.040266	0.15773	0.976904	3356	3	0.0086469	0.52894	0.80506	0.995673	16992	5	0.0086469
C16orf59	12	0.040266	0.15773	0.976904	3357	5	0.093062	0.015233	0.075989	0.978245	1581	5	0.093062
CHGA	12	0.040266	0.15773	0.976904	3358	4	0.14388	0.26344	0.56759	0.991788	11896	5	0.14388
PLEKHG3	12	0.040276	0.15775	0.976904	3359	7	-0.54035	0.35001	0.66016	0.994626	13849	4	-0.54035
ANLN	12	0.040292	0.15779	0.976904	3360	5	0.067152	0.067033	0.23494	0.990157	4780	5	0.067152
TDRD6	12	0.04031	0.15784	0.976904	3361	5	0.066413	0.069403	0.24055	0.990157	4901	5	0.066413
LIN54	12	0.040332	0.1579	0.976904	3362	5	-0.22454	0.36314	0.67143	0.994626	14102	4	-0.22454
hsa-mir-4657	7	0.040336	0.13126	0.971863	3363	5	-0.43239	0.73455	0.85185	0.995673	19428	1	-0.43239
UNC13D	12	0.040356	0.15797	0.976904	3364	7	-0.45512	0.93737	0.97825	0.999962	21128	2	-0.45512
UBA3	12	0.040356	0.15797	0.976904	3365	3	0.59633	0.10804	0.32781	0.990157	6703	7	0.59633
hsa-mir-3137	8	0.040404	0.13863	0.971863	3366	5	-1.0586	0.5821	0.78534	0.995673	17630	1	-1.0586
RNF13	11	0.040408	0.1533	0.976904	3367	6	-0.48194	0.011541	0.05776	0.977307	1283	4	-0.48194
WDR16	12	0.040422	0.15817	0.976904	3368	7	-0.46064	0.78809	0.93015	0.998197	19921	1	-0.46064
ZIC5	12	0.040445	0.15823	0.976904	3369	6	-0.42366	0.16979	0.43882	0.990157	9183	5	-0.42366
hsa-mir-5090	8	0.040465	0.13879	0.971863	3370	3	0.48758	0.1411	0.35442	0.990157	8162	5	0.48758
hsa-mir-4692	8	0.040465	0.13879	0.971863	3371	3	-0.11391	0.23666	0.4832	0.990157	11185	2	-0.11391
hsa-mir-3141	7	0.040497	0.1317	0.971863	3372	3	-0.25613	0.086455	0.24511	0.990157	5739	3	-0.25613
NonTargetingControlGuideForHuman_0960	2	0.040512	0.073164	0.932175	3373	1	-1.022	0.79011	0.78968	0.995673	19939	0	-1.022
ZNF330	12	0.040542	0.1585	0.976904	3374	4	-0.24345	0.18339	0.45864	0.990157	9607	3	-0.24345
HMP19	11	0.040547	0.15371	0.976904	3375	6	-0.73961	0.061696	0.21561	0.990157	4549	3	-0.73961
hsa-mir-6798	8	0.040555	0.13902	0.971863	3376	3	0.048015	0.6145	0.80796	0.995673	18041	2	0.048015
RBM7	12	0.040565	0.15858	0.976904	3377	4	0.14227	0.061376	0.22129	0.990157	4533	4	0.14227
TPRN	12	0.040625	0.15874	0.976904	3378	3	0.0054072	0.13829	0.38981	0.990157	8034	4	0.0054072
GPIHBP1	12	0.040686	0.15892	0.976904	3379	7	-0.39281	0.37464	0.6813	0.994626	14318	5	-0.39281
FAM189B	12	0.040785	0.15918	0.976904	3380	4	0.13669	0.35834	0.66731	0.994626	14000	3	0.13669
TMEFF2	12	0.040816	0.15927	0.976904	3381	5	-0.29169	0.99935	0.99935	0.999962	21685	0	-0.29169
HLA-DPB1	12	0.040834	0.15932	0.976904	3382	4	-0.22178	0.28061	0.58953	0.991788	12359	4	-0.22178
GFPT1	11	0.040847	0.15464	0.976904	3383	3	-0.25067	0.58008	0.82001	0.995673	17603	3	-0.25067
SMDT1	12	0.040866	0.1594	0.976904	3384	7	-0.93935	0.185	0.46093	0.990157	9661	4	-0.93935
KLHL31	12	0.040866	0.1594	0.976904	3385	7	-0.94491	0.074704	0.25308	0.990157	5183	3	-0.94491
SYNGR4	12	0.040866	0.1594	0.976904	3386	7	-0.8793	0.3759	0.68242	0.994626	14336	5	-0.8793
METRNL	12	0.040866	0.1594	0.976904	3387	7	-0.55589	0.76568	0.92327	0.996743	19749	3	-0.55589
RBM15B	12	0.040866	0.1594	0.976904	3388	7	-0.79821	0.66706	0.87594	0.996368	18684	4	-0.79821
MRPS5	12	0.040866	0.1594	0.976904	3389	7	-0.55003	0.66326	0.87405	0.996368	18639	4	-0.55003
PNO1	12	0.040866	0.1594	0.976904	3390	7	-0.82642	0.73426	0.90999	0.996371	19423	3	-0.82642
APOBEC3F	12	0.040908	0.15954	0.976904	3391	3	0.095904	0.12919	0.37169	0.990157	7622	5	0.095904
PKD1	12	0.040933	0.1596	0.976904	3392	4	0.24797	0.11473	0.34198	0.990157	7027	4	0.24797
C3orf52	12	0.040948	0.15964	0.976904	3393	7	-0.6469	0.17628	0.44837	0.990157	9389	4	-0.6469
HMOX1	12	0.040979	0.15972	0.976904	3394	6	-0.2688	0.098823	0.30776	0.990157	6285	3	-0.2688
CD19	12	0.040979	0.15972	0.976904	3395	6	-0.26233	0.58484	0.83442	0.995673	17669	4	-0.26233
AP3M1	12	0.040979	0.15972	0.976904	3396	5	-0.25669	0.32614	0.63961	0.993431	13403	5	-0.25669
TMEM64	12	0.040979	0.15972	0.976904	3397	3	0.91681	0.00050382	0.0037792	0.791334	101	8	0.91681
ATF1	12	0.040979	0.15972	0.976904	3398	6	-0.36825	0.74298	0.91436	0.996371	19520	4	-0.36825
PCK2	12	0.040979	0.15972	0.976904	3399	3	0.28023	0.23853	0.53507	0.990735	11240	5	0.28023
UHRF2	12	0.040979	0.15972	0.976904	3400	4	0.1347	0.87979	0.96153	0.999662	20696	3	0.1347
SPAG8	12	0.040979	0.15972	0.976904	3401	5	0.14868	0.16944	0.4383	0.990157	9162	6	0.14868
TPD52L2	11	0.041001	0.15509	0.976904	3402	7	-0.65469	0.40251	0.69803	0.994626	14875	4	-0.65469
C3orf55	12	0.041032	0.15985	0.976904	3403	5	-0.18724	0.89501	0.96733	0.999662	20835	2	-0.18724
HNRNPR	11	0.04105	0.15523	0.976904	3404	6	-0.36168	0.05441	0.19603	0.990157	4187	2	-0.36168
PSMB2	11	0.04105	0.15523	0.976904	3405	3	-0.15209	0.0032119	0.019814	0.928929	454	3	-0.15209
NAB2	11	0.04105	0.15523	0.976904	3406	5	0.13198	0.50619	0.77413	0.995673	16614	4	0.13198
DONSON	12	0.041067	0.15995	0.976904	3407	7	-0.73487	0.4784	0.7661	0.995169	16153	3	-0.73487
ALDH7A1	12	0.041081	0.15999	0.976904	3408	2	0.051357	0.30345	0.61774	0.992433	12951	4	0.051357
C7orf73	10	0.041083	0.15085	0.976904	3409	5	-0.44232	0.52983	0.77987	0.995673	17009	3	-0.44232
BOLL	11	0.041119	0.15545	0.976904	3410	6	-0.92076	0.28305	0.57809	0.991788	12431	4	-0.92076
C1orf210	12	0.04113	0.16014	0.976904	3411	5	-0.28804	0.20636	0.49119	0.990157	10321	2	-0.28804
hsa-mir-23a	8	0.041141	0.14047	0.971863	3412	5	-0.73983	0.64091	0.82637	0.995673	18378	2	-0.73983
TBR1	12	0.041146	0.16019	0.976904	3413	7	-0.4356	0.55404	0.81895	0.995673	17303	4	-0.4356
SYNGR2	11	0.041176	0.15561	0.976904	3414	7	-0.7221	0.28926	0.58465	0.991788	12589	4	-0.7221
CSNK1E	12	0.041184	0.1603	0.976904	3415	5	-0.11454	0.29816	0.6113	0.991788	12819	5	-0.11454
TBC1D3F	4	0.041186	0.10486	0.956133	3416	2	-0.96615	0.077761	0.17751	0.990157	5346	2	-0.96615
TEK	12	0.041204	0.16035	0.976904	3417	4	-0.1543	0.24099	0.53836	0.990829	11308	4	-0.1543
PLEKHG5	12	0.041204	0.16035	0.976904	3418	6	-0.42395	0.43891	0.73477	0.99474	15498	5	-0.42395
ECH1	11	0.041212	0.15572	0.976904	3419	5	-0.28434	0.38029	0.67682	0.994626	14425	4	-0.28434
PNN	11	0.041259	0.15586	0.976904	3420	5	-0.31709	0.14602	0.38819	0.990157	8362	2	-0.31709
TDP1	12	0.041277	0.16054	0.977224	3421	5	0.042871	0.22864	0.52177	0.990408	10966	6	0.042871
NonTargetingControlGuideForHuman_0643	2	0.041324	0.07455	0.932393	3422	2	-1.5371	0.90026	0.90017	0.996371	20893	0	-1.5371
CPA1	12	0.041364	0.16079	0.977224	3423	7	-0.65495	0.68216	0.88356	0.996368	18841	4	-0.65495
TANC2	12	0.041371	0.16081	0.977224	3424	5	-0.061042	0.10363	0.31826	0.990157	6490	5	-0.061042
MRPL45	12	0.041405	0.16091	0.977224	3425	5	-0.14391	0.91388	0.9731	0.999962	20976	2	-0.14391
PPIH	12	0.041408	0.16091	0.977224	3426	6	-0.4809	0.99203	0.99432	0.999962	21543	1	-0.4809
ZNF585A	12	0.041422	0.16095	0.977224	3427	5	-0.184	0.1685	0.43696	0.990157	9136	3	-0.184
SELO	12	0.041426	0.16096	0.977224	3428	6	-0.13932	0.5838	0.83389	0.995673	17657	4	-0.13932
AIMP1	12	0.041427	0.16097	0.977224	3429	7	-0.49472	0.94352	0.97983	0.999962	21170	2	-0.49472
WNK3	11	0.041483	0.15652	0.976904	3430	6	-0.3853	0.83081	0.93943	0.998423	20289	2	-0.3853
PPP1R12C	12	0.041485	0.16111	0.977224	3431	7	-0.56927	0.64129	0.86283	0.995673	18388	3	-0.56927
hsa-mir-320e	8	0.041499	0.14136	0.971863	3432	4	-0.78576	0.96209	0.96745	0.999662	21319	1	-0.78576
ZZZ3	11	0.041501	0.15657	0.976904	3433	7	-0.67233	0.67634	0.87823	0.996368	18780	3	-0.67233
FBXW7	12	0.041513	0.16119	0.977224	3434	7	-0.43585	0.5446	0.81425	0.995673	17204	4	-0.43585
TUB	12	0.041575	0.16136	0.977224	3435	7	-0.55688	0.0014863	0.010286	0.876402	245	3	-0.55688
ITPR2	12	0.041603	0.16144	0.977224	3436	5	-0.20082	0.18944	0.46731	0.990157	9804	4	-0.20082
NCR3	11	0.04161	0.15688	0.976904	3437	4	0.60238	0.10091	0.30726	0.990157	6381	6	0.60238
DHRS11	12	0.041617	0.16148	0.977224	3438	7	-0.62025	0.25296	0.55413	0.991788	11618	5	-0.62025
SGCB	12	0.041621	0.16149	0.977224	3439	7	-0.67591	0.52392	0.80126	0.995673	16912	3	-0.67591
ACO1	12	0.041626	0.16151	0.977224	3440	7	-0.76679	0.08187	0.26972	0.990157	5535	5	-0.76679
EPHA7	12	0.04163	0.16152	0.977224	3441	3	0.77197	0.013393	0.068933	0.978245	1440	7	0.77197
TMEM159	12	0.041681	0.16167	0.977224	3442	7	-0.55091	0.072703	0.24836	0.990157	5068	4	-0.55091
RHOQ	12	0.041693	0.1617	0.977224	3443	6	-0.26992	0.88593	0.96384	0.999662	20751	2	-0.26992
TTI2	12	0.041748	0.16185	0.977224	3444	6	-0.21523	0.078661	0.26229	0.990157	5386	4	-0.21523
QSOX2	12	0.041757	0.16187	0.977224	3445	5	0.023979	0.36531	0.67331	0.994626	14145	5	0.023979
DYNC1H1	12	0.041757	0.16187	0.977224	3446	6	-0.44291	0.02847	0.1236	0.990157	2543	4	-0.44291
hsa-mir-4530	7	0.04176	0.13508	0.971863	3447	2	0.33632	0.078692	0.22752	0.990157	5388	4	0.33632
MYL6	11	0.041768	0.15736	0.976904	3448	6	-0.41667	0.67608	0.87808	0.996368	18776	3	-0.41667
ATG9A	12	0.041789	0.16196	0.977224	3449	6	-0.35838	0.055198	0.20616	0.990157	4223	4	-0.35838
ABCC3	12	0.041789	0.16196	0.977224	3450	6	-0.39959	0.0074312	0.041692	0.970894	884	5	-0.39959
CNGA1	12	0.041881	0.16222	0.977224	3451	7	-0.73677	0.60901	0.84661	0.995673	17983	2	-0.73677
SLC33A1	12	0.041934	0.16237	0.977224	3452	5	-0.091659	0.10194	0.31455	0.990157	6425	3	-0.091659
NOP10	11	0.041937	0.15788	0.976904	3453	3	0.84095	0.0018142	0.011773	0.876402	294	8	0.84095
SUSD2	11	0.041937	0.15788	0.976904	3454	3	0.22856	0.2434	0.53533	0.990735	11367	5	0.22856
hsa-mir-139	8	0.041948	0.1424	0.973463	3455	4	0.084625	0.16106	0.38946	0.990157	8882	4	0.084625
hsa-mir-5093	8	0.041967	0.14245	0.973463	3456	4	-0.78705	0.1199	0.3147	0.990157	7234	3	-0.78705
DEFB110	12	0.041992	0.16252	0.977224	3457	5	-0.043422	0.33878	0.65045	0.993443	13661	5	-0.043422
MTF1	12	0.041994	0.16252	0.977224	3458	4	0.068982	0.1865	0.46308	0.990157	9706	4	0.068982
B9D2	12	0.041994	0.16252	0.977224	3459	6	-0.22351	0.36704	0.67477	0.994626	14182	4	-0.22351
RASSF5	12	0.041994	0.16252	0.977224	3460	3	0.20145	0.20455	0.48867	0.990157	10254	6	0.20145
CD8B	12	0.041994	0.16252	0.977224	3461	4	0.27664	0.14438	0.40077	0.990157	8292	6	0.27664
MICU1	12	0.041994	0.16252	0.977224	3462	6	-0.36772	0.15586	0.41815	0.990157	8677	4	-0.36772
OR13C5	12	0.041994	0.16252	0.977224	3463	6	-0.42803	0.18221	0.45698	0.990157	9566	4	-0.42803
SCTR	12	0.041994	0.16252	0.977224	3464	4	0.22193	0.19885	0.48066	0.990157	10094	6	0.22193
BCAS2	12	0.041994	0.16252	0.977224	3465	6	-0.4024	0.68969	0.88738	0.996368	18930	1	-0.4024
DNAJA4	12	0.042061	0.1627	0.977287	3466	6	-0.40432	0.045132	0.17824	0.990157	3626	3	-0.40432
EXOSC2	11	0.042062	0.15826	0.976904	3467	7	-0.66205	0.82218	0.93573	0.998423	20214	2	-0.66205
hsa-mir-3147	8	0.042087	0.14274	0.973471	3468	4	-0.32664	0.36382	0.62806	0.992765	14116	2	-0.32664
NRP1	11	0.042108	0.1584	0.976904	3469	4	-0.075114	0.03636	0.14509	0.990157	3074	4	-0.075114
OSGEP	10	0.042112	0.15355	0.976904	3470	5	-0.43295	0.083153	0.25801	0.990157	5585	5	-0.43295
WDR34	12	0.042116	0.16285	0.977287	3471	7	-0.81167	0.20591	0.49056	0.990157	10295	4	-0.81167
ZNF215	12	0.042123	0.16287	0.977287	3472	3	0.47508	0.044905	0.17753	0.990157	3612	8	0.47508
PTPRS	12	0.04215	0.16294	0.977287	3473	6	-0.18519	0.47799	0.76578	0.995169	16147	5	-0.18519
GTF3C6	11	0.042161	0.15856	0.976904	3474	6	-0.74075	0.1598	0.41157	0.990157	8832	3	-0.74075
PKDREJ	12	0.042171	0.16299	0.977287	3475	7	-0.95464	0.69688	0.89104	0.996368	19010	3	-0.95464
ZFP37	12	0.042182	0.16302	0.977287	3476	7	-0.65329	0.8992	0.96902	0.999751	20883	1	-0.65329
C10orf35	12	0.042233	0.16316	0.977294	3477	7	-0.46117	0.68446	0.88473	0.996368	18870	4	-0.46117
OR10C1	12	0.042249	0.16321	0.977294	3478	7	-0.89958	0.23501	0.53038	0.990735	11145	2	-0.89958
RP1L1	12	0.042249	0.16321	0.977294	3479	7	-0.70288	0.89103	0.96577	0.999662	20790	3	-0.70288
NCF1	12	0.042271	0.16327	0.977294	3480	3	-0.28323	0.35959	0.66841	0.994626	14028	4	-0.28323
SLC12A9	12	0.042312	0.16338	0.977294	3481	6	-0.080135	0.4427	0.73783	0.99474	15568	5	-0.080135
hsa-mir-4421	8	0.042357	0.1434	0.975459	3482	2	0.80682	0.1032	0.28213	0.990157	6473	5	0.80682
PTOV1	12	0.042395	0.16361	0.978377	3483	5	-0.11029	0.48718	0.77298	0.995667	16308	4	-0.11029
ACTG2	12	0.042425	0.16368	0.97852	3484	6	-0.34488	0.080019	0.26546	0.990157	5447	4	-0.34488
SP2	11	0.042452	0.15944	0.976904	3485	7	-0.46989	0.41693	0.71163	0.994626	15124	4	-0.46989
EXOC6B	12	0.042479	0.16382	0.978807	3486	5	-0.23999	0.69853	0.89188	0.996368	19029	4	-0.23999
RALGAPA2	12	0.042511	0.16391	0.978807	3487	4	0.16211	0.34249	0.65366	0.993886	13724	4	0.16211
ZNF672	11	0.042526	0.15966	0.976904	3488	5	-0.049535	0.24694	0.5392	0.990958	11461	3	-0.049535
BRINP1	8	0.042527	0.14381	0.976904	3489	4	-0.5809	0.63824	0.82452	0.995673	18342	1	-0.5809
EPS8L2	12	0.042531	0.16397	0.978807	3490	7	-0.44088	0.16413	0.43056	0.990157	8988	3	-0.44088
BIRC5	10	0.042538	0.15464	0.976904	3491	4	-0.015507	0.11037	0.3154	0.990157	6820	4	-0.015507
DAGLB	12	0.04256	0.16406	0.978807	3492	4	0.06642	0.27867	0.58707	0.991788	12314	5	0.06642
AGO4	12	0.042563	0.16406	0.978807	3493	7	-0.85145	0.27746	0.58553	0.991788	12279	4	-0.85145
MMACHC	12	0.042575	0.16409	0.978807	3494	5	-0.2657	0.59007	0.83709	0.995673	17743	4	-0.2657
SLC43A2	12	0.042575	0.16409	0.978807	3495	4	0.065991	0.015505	0.077065	0.978245	1605	5	0.065991
MCM4	10	0.042593	0.15479	0.976904	3496	6	-0.73974	0.78306	0.91425	0.996371	19873	2	-0.73974
FSHR	12	0.042606	0.16417	0.978807	3497	7	-0.4728	0.60186	0.84301	0.995673	17892	4	-0.4728
hsa-mir-6783	7	0.042607	0.13725	0.971863	3498	2	0.10332	0.46256	0.68432	0.994626	15926	3	0.10332
EBLN2	12	0.04261	0.16418	0.978807	3499	6	-0.099832	0.70165	0.89349	0.996368	19059	4	-0.099832
HUNK	12	0.042623	0.16422	0.978807	3500	6	-0.17836	0.038055	0.15559	0.990157	3189	5	-0.17836
LHX3	11	0.042633	0.15996	0.976904	3501	6	-0.64058	0.056106	0.20066	0.990157	4272	3	-0.64058
C10orf53	12	0.042708	0.16444	0.979152	3502	4	-0.16432	0.16556	0.43262	0.990157	9040	2	-0.16432
FGF10	12	0.042718	0.16447	0.979152	3503	7	-0.59888	0.75647	0.92056	0.996371	19666	3	-0.59888
KLHDC4	11	0.042731	0.16025	0.976904	3504	3	0.21147	0.20515	0.48458	0.990157	10272	5	0.21147
PTPDC1	11	0.042731	0.16025	0.976904	3505	5	-0.10982	0.048787	0.18061	0.990157	3879	4	-0.10982
HSPA4L	12	0.042744	0.16454	0.979152	3506	2	0.14855	0.15773	0.421	0.990157	8751	6	0.14855
hsa-mir-888	8	0.042762	0.14442	0.976904	3507	5	-0.68389	0.015102	0.064087	0.978245	1568	2	-0.68389
OR1L1	12	0.042801	0.16471	0.979286	3508	6	-0.50032	0.75738	0.92081	0.996371	19676	3	-0.50032
MCOLN1	12	0.042804	0.16472	0.979286	3509	5	-0.067635	0.52618	0.80293	0.995673	16949	3	-0.067635
NonTargetingControlGuideForHuman_0456	2	0.042813	0.077103	0.941909	3510	1	-1.1323	0.85454	0.85445	0.995673	20475	0	-1.1323
DHX57	12	0.042818	0.16476	0.979286	3511	7	-0.49268	0.16527	0.4322	0.990157	9027	4	-0.49268
CDH6	12	0.042878	0.16492	0.979369	3512	7	-0.44496	0.12895	0.37124	0.990157	7612	3	-0.44496
FADS3	12	0.042905	0.16499	0.979369	3513	3	0.0798	0.70749	0.89644	0.996368	19134	4	0.0798
RPL24	8	0.042912	0.14478	0.976904	3514	5	-0.58568	0.18862	0.42426	0.990157	9782	3	-0.58568
hsa-mir-6858	7	0.042922	0.13806	0.971863	3515	5	-1.4836	0.9538	0.95608	0.999662	21257	1	-1.4836
GSG1	12	0.04293	0.16505	0.979369	3516	4	0.094408	0.0206	0.095861	0.990157	1973	5	0.094408
RBBP9	12	0.04293	0.16505	0.979369	3517	6	-0.43181	0.30635	0.62118	0.992433	13026	4	-0.43181
CEMP1	12	0.042946	0.16509	0.979369	3518	7	-0.6636	0.7153	0.90037	0.996371	19214	3	-0.6636
NEUROD4	12	0.042958	0.16513	0.979369	3519	3	0.098045	0.13956	0.39233	0.990157	8081	5	0.098045
hsa-mir-4519	8	0.042966	0.1449	0.976904	3520	5	-0.89636	0.060228	0.19243	0.990157	4481	3	-0.89636
GID8	12	0.043031	0.16533	0.979387	3521	7	-0.51318	0.64647	0.86544	0.995673	18446	2	-0.51318
CTAG1A	10	0.043056	0.15605	0.976904	3522	3	-0.13074	0.77742	0.91143	0.996371	19842	1	-0.13074
ILF2	9	0.04309	0.15101	0.976904	3523	4	-0.077895	0.048854	0.16919	0.990157	3889	4	-0.077895
RET	12	0.043101	0.16553	0.979387	3524	6	-0.22631	0.99941	0.99939	0.999962	21686	0	-0.22631
SIRT3	12	0.043149	0.16566	0.979387	3525	5	0.33143	0.15368	0.41484	0.990157	8602	6	0.33143
COPS8	12	0.04316	0.16569	0.979387	3526	7	-0.82108	0.13375	0.38081	0.990157	7826	5	-0.82108
ETNK2	12	0.04316	0.16569	0.979387	3527	6	-0.54505	0.3881	0.69276	0.994626	14584	4	-0.54505
SMG5	11	0.043165	0.16157	0.977224	3528	6	-0.6164	0.032443	0.13345	0.990157	2807	3	-0.6164
VPS13D	11	0.043188	0.16164	0.977224	3529	6	-0.43423	0.17229	0.4322	0.990157	9257	4	-0.43423
CSF2	12	0.04319	0.16577	0.979387	3530	7	-0.55652	0.54213	0.813	0.995673	17176	2	-0.55652
OR3A2	12	0.043211	0.16583	0.979387	3531	6	-0.29124	0.6123	0.84826	0.995673	18019	4	-0.29124
MBD3L1	12	0.043237	0.1659	0.979387	3532	6	-0.41009	0.088041	0.28382	0.990157	5809	5	-0.41009
NCR1	12	0.043324	0.16615	0.979387	3533	6	-0.39789	0.56055	0.82217	0.995673	17382	3	-0.39789
CWC15	12	0.043324	0.16615	0.979387	3534	5	-0.3868	0.20041	0.48284	0.990157	10134	4	-0.3868
TMEM38A	12	0.043324	0.16615	0.979387	3535	5	-0.29509	0.34629	0.65694	0.994626	13788	5	-0.29509
PIM3	12	0.043324	0.16615	0.979387	3536	5	0.04729	0.4059	0.70769	0.994626	14935	4	0.04729
ZFP28	12	0.043324	0.16615	0.979387	3537	3	0.080893	0.52729	0.80379	0.995673	16963	3	0.080893
SERPINB2	11	0.043406	0.1623	0.977224	3538	6	-0.54034	0.38916	0.68528	0.994626	14617	5	-0.54034
hsa-mir-196a-2	7	0.043413	0.1394	0.971863	3539	4	-0.33932	0.61028	0.78856	0.995673	17996	2	-0.33932
CDC40	12	0.043423	0.16643	0.979387	3540	7	-0.35084	0.89919	0.96901	0.999751	20882	2	-0.35084
SDS	12	0.043447	0.16649	0.979387	3541	3	0.58536	0.01786	0.085857	0.990157	1786	8	0.58536
HADHB	12	0.043452	0.1665	0.979387	3542	7	-0.62554	0.022183	0.10163	0.990157	2091	2	-0.62554
DHDDS	10	0.043467	0.15712	0.976904	3543	4	-0.0077729	0.37165	0.66007	0.994626	14259	4	-0.0077729
CDC16	11	0.043469	0.16249	0.977224	3544	7	-0.46968	0.55208	0.80267	0.995673	17284	3	-0.46968
KIRREL3	12	0.043473	0.16655	0.979387	3545	6	-0.44575	0.21587	0.50433	0.990157	10594	5	-0.44575
PGLYRP2	11	0.043475	0.1625	0.977224	3546	6	-0.50107	0.73837	0.902	0.996371	19462	3	-0.50107
IL8	12	0.043496	0.16662	0.979387	3547	5	0.58592	0.022915	0.10421	0.990157	2137	7	0.58592
NR0B1	12	0.043496	0.16662	0.979387	3548	6	-0.41856	0.086416	0.28015	0.990157	5736	4	-0.41856
TECR	12	0.043496	0.16662	0.979387	3549	7	-0.66359	0.66348	0.87416	0.996368	18642	2	-0.66359
CTSK	12	0.043496	0.16662	0.979387	3550	3	-0.069335	0.09729	0.30438	0.990157	6209	3	-0.069335
AREG	12	0.043496	0.16662	0.979387	3551	4	-0.02433	0.013583	0.069667	0.978245	1446	5	-0.02433
EVI2B	12	0.043505	0.16665	0.979387	3552	7	-0.66506	0.55649	0.82013	0.995673	17333	4	-0.66506
SRRM1	12	0.043516	0.16668	0.979387	3553	6	-0.52541	0.39212	0.69612	0.994626	14676	4	-0.52541
DPM1	12	0.043526	0.16671	0.979387	3554	6	-0.42915	0.6418	0.86309	0.995673	18393	4	-0.42915
ADAM9	12	0.043559	0.16682	0.979733	3555	7	-0.52062	0.59854	0.84131	0.995673	17844	3	-0.52062
C16orf97	11	0.043563	0.16276	0.977287	3556	3	0.18288	0.012202	0.060542	0.978245	1340	5	0.18288
SNAP23	11	0.043578	0.1628	0.977287	3557	6	-0.59419	0.11357	0.33071	0.990157	6969	2	-0.59419
RPL18	10	0.043595	0.15748	0.976904	3558	5	-0.48313	0.1454	0.38416	0.990157	8336	3	-0.48313
H2AFX	11	0.043626	0.16294	0.977287	3559	3	0.11498	0.30485	0.60096	0.991788	12984	4	0.11498
hsa-mir-548av	8	0.043629	0.14651	0.976904	3560	5	-0.72337	0.74989	0.87607	0.996368	19610	2	-0.72337
PLEKHA7	12	0.043645	0.16705	0.98085	3561	5	0.0561	0.44566	0.74018	0.99474	15627	5	0.0561
GJB2	11	0.043655	0.16302	0.977287	3562	7	-0.5572	0.0082865	0.043937	0.970894	966	3	-0.5572
SLC5A7	12	0.04369	0.16716	0.981241	3563	7	-0.66806	0.2017	0.48469	0.990157	10175	2	-0.66806
hsa-mir-5187	8	0.043702	0.14668	0.976904	3564	5	-0.92685	0.19026	0.42635	0.990157	9831	3	-0.92685
hsa-mir-6787	8	0.043757	0.14681	0.976904	3565	5	-1.078	0.75615	0.8787	0.996368	19662	2	-1.078
hsa-mir-1912	4	0.043763	0.10997	0.957951	3566	3	-0.7647	0.050909	0.12757	0.990157	3994	1	-0.7647
EGR2	8	0.043779	0.14686	0.976904	3567	4	-0.30681	0.17302	0.40473	0.990157	9286	4	-0.30681
HOXD12	12	0.043815	0.16753	0.982817	3568	7	-0.88713	0.92399	0.97518	0.999962	21031	1	-0.88713
ZNF259	10	0.043857	0.15813	0.976904	3569	5	-0.35984	0.70121	0.87481	0.996368	19052	3	-0.35984
TMEM115	12	0.043861	0.16766	0.982817	3570	5	-0.089319	0.93699	0.97815	0.999962	21124	2	-0.089319
NonTargetingControlGuideForHuman_0795	2	0.043868	0.078898	0.943072	3571	2	-1.1081	0.95613	0.95623	0.999662	21279	0	-1.1081
FXR1	12	0.043909	0.16779	0.983327	3572	6	-0.55496	0.96467	0.98624	0.999962	21335	1	-0.55496
SLC25A46	12	0.04404	0.16817	0.983435	3573	6	-0.29828	0.99136	0.9941	0.999962	21535	1	-0.29828
SLC35A2	12	0.04404	0.16817	0.983435	3574	7	-0.64584	0.16418	0.43063	0.990157	8990	4	-0.64584
CCNE1	12	0.04404	0.16817	0.983435	3575	4	0.22541	0.29318	0.60518	0.991788	12698	6	0.22541
ATF2	12	0.04404	0.16817	0.983435	3576	5	-0.21943	0.14742	0.40536	0.990157	8400	4	-0.21943
DHRS7B	11	0.04404	0.16416	0.978807	3577	5	-0.10857	0.41142	0.70642	0.994626	15039	3	-0.10857
RNF152	12	0.044062	0.16824	0.983435	3578	7	-0.44792	0.65049	0.86754	0.995673	18501	3	-0.44792
RGS11	12	0.044122	0.1684	0.983435	3579	5	-0.1319	0.5012	0.78386	0.995673	16521	5	-0.1319
HLA-DRB5	12	0.044122	0.1684	0.983435	3580	4	0.1041	0.30945	0.62489	0.992509	13092	4	0.1041
ANP32B	12	0.044126	0.1684	0.983435	3581	6	-0.29443	0.32673	0.6401	0.993431	13414	4	-0.29443
APOF	12	0.044136	0.16843	0.983435	3582	5	0.16509	0.23119	0.52523	0.990408	11039	6	0.16509
KPRP	12	0.044227	0.16871	0.983435	3583	6	-0.31184	0.99211	0.99435	0.999962	21545	1	-0.31184
TNFRSF10A	12	0.04423	0.16872	0.983435	3584	3	0.05708	0.44899	0.7429	0.99474	15676	5	0.05708
hsa-mir-1276	8	0.044234	0.14796	0.976904	3585	4	-0.504	0.23025	0.47551	0.990157	11017	3	-0.504
KLK14	11	0.044357	0.16511	0.979369	3586	7	-0.60367	0.12247	0.34691	0.990157	7347	4	-0.60367
CXXC1	12	0.04436	0.16909	0.983435	3587	6	-0.12773	0.65763	0.87122	0.996323	18575	4	-0.12773
OTOA	12	0.044399	0.1692	0.983435	3588	7	-0.48245	0.31332	0.62839	0.992765	13165	4	-0.48245
PPP2R5B	12	0.044454	0.16936	0.983435	3589	6	-0.19608	0.50117	0.78384	0.995673	16520	3	-0.19608
HOXA10	12	0.044461	0.16938	0.983435	3590	6	-0.58454	0.1001	0.3105	0.990157	6345	5	-0.58454
PI15	12	0.044488	0.16945	0.983435	3591	5	-0.24173	0.51777	0.79668	0.995673	16818	3	-0.24173
PTBP2	12	0.044488	0.16945	0.983435	3592	6	-0.5183	0.76236	0.9223	0.996628	19725	2	-0.5183
NKX2-1	11	0.04449	0.16548	0.979387	3593	4	-0.082274	0.20351	0.4821	0.990157	10232	5	-0.082274
hsa-mir-203b	2	0.044507	0.080008	0.943658	3594	2	-1.1227	0.95549	0.95558	0.999662	21273	0	-1.1227
NDUFS7	12	0.04453	0.16956	0.983435	3595	6	-0.3775	0.85372	0.95202	0.999662	20468	2	-0.3775
LAMC1	12	0.04453	0.16956	0.983435	3596	5	0.67175	0.015406	0.076676	0.978245	1599	7	0.67175
EFNA5	12	0.04453	0.16956	0.983435	3597	4	0.4117	0.103	0.31687	0.990157	6467	6	0.4117
CSRNP1	12	0.04453	0.16956	0.983435	3598	2	0.47414	0.048465	0.18861	0.990157	3865	7	0.47414
SLC25A33	12	0.04453	0.16956	0.983435	3599	4	-0.06077	0.21964	0.50951	0.990157	10721	4	-0.06077
MSI1	12	0.044556	0.16963	0.983435	3600	7	-0.58951	0.74808	0.91691	0.996371	19591	4	-0.58951
RGMB	12	0.044566	0.16965	0.983435	3601	7	-0.48601	0.48067	0.76789	0.995667	16190	3	-0.48601
HECTD2	12	0.044635	0.16983	0.983435	3602	5	0.086024	0.23865	0.53523	0.990735	11242	5	0.086024
hsa-mir-6512	8	0.044645	0.14892	0.976904	3603	2	0.17156	0.12122	0.3172	0.990157	7303	3	0.17156
NETO2	11	0.044651	0.16596	0.979387	3604	6	-0.75165	0.51576	0.78017	0.995673	16784	4	-0.75165
PRSS12	12	0.044672	0.16992	0.983435	3605	2	0.56034	0.018075	0.086709	0.990157	1800	8	0.56034
SHQ1	12	0.044723	0.17006	0.983435	3606	6	-0.51422	0.069941	0.24182	0.990157	4929	4	-0.51422
RPP38	11	0.044748	0.16623	0.979387	3607	7	-0.79107	0.66382	0.87074	0.99629	18648	4	-0.79107
hsa-mir-6514	8	0.0448	0.14932	0.976904	3608	2	-0.018716	0.76783	0.88373	0.996368	19767	2	-0.018716
TONSL	10	0.044801	0.16053	0.977224	3609	4	0.20603	0.002598	0.015542	0.907587	388	4	0.20603
hsa-mir-4753	8	0.044828	0.14938	0.976904	3610	4	-0.29685	0.26755	0.51966	0.990336	12012	2	-0.29685
EYA4	12	0.044833	0.17035	0.983435	3611	6	-0.47404	0.10154	0.31367	0.990157	6406	2	-0.47404
FABP6	11	0.044839	0.16649	0.979387	3612	7	-0.40374	0.23931	0.53083	0.990735	11257	4	-0.40374
NonTargetingControlGuideForHuman_0066	2	0.044865	0.080592	0.944909	3613	1	-1.7413	0.39773	0.42545	0.990157	14791	1	-1.7413
MAPKBP1	12	0.044869	0.17046	0.983435	3614	7	-0.62608	0.35937	0.66822	0.994626	14021	3	-0.62608
GPBP1L1	12	0.044876	0.17048	0.983435	3615	5	-0.14787	0.0054936	0.032109	0.970894	680	4	-0.14787
VKORC1	12	0.044882	0.17049	0.983435	3616	6	-0.4187	0.091711	0.29199	0.990157	5964	3	-0.4187
OBP2B	8	0.044888	0.14953	0.976904	3617	3	-0.031098	0.058512	0.18864	0.990157	4398	3	-0.031098
ANKRD2	12	0.044889	0.17051	0.983435	3618	7	-0.46007	0.17747	0.45008	0.990157	9423	1	-0.46007
ZNF43	12	0.044902	0.17055	0.983435	3619	5	-0.10536	0.45845	0.75045	0.99474	15858	5	-0.10536
MANEAL	12	0.044903	0.17055	0.983435	3620	5	-0.0067928	0.70953	0.89747	0.996371	19155	3	-0.0067928
ARG2	12	0.044938	0.17064	0.983435	3621	6	-0.39859	0.87722	0.96054	0.999662	20664	2	-0.39859
DLC1	12	0.04495	0.17068	0.983435	3622	4	0.28209	0.28257	0.59199	0.991788	12418	6	0.28209
GPR35	12	0.044954	0.17068	0.983435	3623	6	-0.34573	0.17489	0.44631	0.990157	9339	5	-0.34573
hsa-mir-4799	8	0.044966	0.14972	0.976904	3624	3	0.11272	0.16133	0.38984	0.990157	8897	3	0.11272
OR10H2	12	0.044974	0.17074	0.983435	3625	7	-0.61351	0.30055	0.61424	0.991875	12888	3	-0.61351
CXCL6	12	0.044986	0.17077	0.983435	3626	7	-0.39833	0.60905	0.84663	0.995673	17984	4	-0.39833
SFXN1	12	0.045022	0.17087	0.983435	3627	5	0.16164	0.1654	0.43239	0.990157	9034	5	0.16164
EPHX1	12	0.045033	0.17091	0.983435	3628	7	-0.59486	0.94463	0.98015	0.999962	21177	2	-0.59486
CACNA1E	12	0.045065	0.17099	0.983435	3629	5	-0.22161	0.25729	0.55971	0.991788	11734	4	-0.22161
NDUFS4	12	0.045083	0.17104	0.983435	3630	5	0.065157	0.046021	0.18096	0.990157	3697	5	0.065157
ENOX1	11	0.045097	0.16725	0.981479	3631	4	0.034433	0.66532	0.87165	0.996323	18658	4	0.034433
hsa-mir-3198-1	7	0.045161	0.14396	0.976904	3632	5	-0.93271	0.040297	0.13341	0.990157	3323	2	-0.93271
C11orf88	12	0.045169	0.17127	0.983435	3633	5	0.067606	0.48321	0.76989	0.995667	16233	5	0.067606
PSG4	12	0.045169	0.17127	0.983435	3634	3	0.56905	0.051805	0.19762	0.990157	4050	7	0.56905
SEL1L2	12	0.045192	0.17134	0.983435	3635	3	-0.023603	0.68666	0.88585	0.996368	18889	4	-0.023603
SSFA2	12	0.045201	0.17136	0.983435	3636	6	-0.063251	0.077108	0.25868	0.990157	5308	6	-0.063251
ERF	11	0.045213	0.1676	0.982817	3637	7	-0.49162	0.29933	0.59524	0.991788	12852	2	-0.49162
FAM169A	12	0.045228	0.17144	0.983435	3638	6	-0.29465	0.27631	0.58406	0.991788	12264	4	-0.29465
TAF5L	11	0.045231	0.16765	0.982817	3639	7	-0.81618	0.57778	0.8186	0.995673	17573	3	-0.81618
PGBD4	12	0.045241	0.17147	0.983435	3640	5	0.021407	0.38207	0.68755	0.994626	14462	5	0.021407
OTX1	10	0.045267	0.16177	0.977224	3641	4	0.10938	0.94439	0.97546	0.999962	21175	2	0.10938
hsa-mir-181a-2	8	0.045286	0.15051	0.976904	3642	3	0.76837	0.007409	0.036658	0.970894	881	5	0.76837
KIF15	12	0.045429	0.17197	0.983435	3643	6	-0.34714	0.53974	0.81181	0.995673	17148	3	-0.34714
IL21R	12	0.045458	0.17205	0.983435	3644	5	0.067127	0.17166	0.44158	0.990157	9240	6	0.067127
COL4A3	12	0.045496	0.17215	0.983435	3645	7	-0.53834	0.23597	0.53165	0.990735	11174	3	-0.53834
AP4S1	12	0.045554	0.17229	0.983435	3646	7	-0.71459	0.46143	0.75282	0.994887	15910	3	-0.71459
PTGER4	12	0.045605	0.17242	0.983435	3647	5	-0.2132	0.57809	0.83104	0.995673	17578	4	-0.2132
CUL1	12	0.045629	0.17248	0.983435	3648	7	-0.56962	0.052109	0.19837	0.990157	4068	5	-0.56962
TSEN34	12	0.045635	0.1725	0.983435	3649	6	-0.34705	0.60872	0.84647	0.995673	17980	4	-0.34705
GNGT2	12	0.045661	0.17258	0.983435	3650	6	-0.29206	0.32875	0.64185	0.993431	13452	4	-0.29206
ZNF587B	12	0.045661	0.17258	0.983435	3651	3	0.43446	0.14084	0.39486	0.990157	8144	7	0.43446
LILRB3	12	0.045661	0.17258	0.983435	3652	3	0.43715	0.13336	0.38005	0.990157	7807	7	0.43715
GPN1	12	0.045661	0.17258	0.983435	3653	2	0.16294	0.32304	0.63689	0.993431	13343	4	0.16294
ZCCHC11	12	0.045661	0.17258	0.983435	3654	4	0.33806	0.14076	0.39471	0.990157	8133	7	0.33806
GCN1L1	12	0.045674	0.17262	0.983435	3655	6	-0.29742	0.1237	0.36057	0.990157	7402	3	-0.29742
PTBP1	12	0.045684	0.17264	0.983435	3656	5	-0.15708	0.47419	0.76281	0.995169	16095	4	-0.15708
CCNB1	11	0.045709	0.16903	0.983435	3657	3	0.25244	0.16981	0.42814	0.990157	9185	6	0.25244
CNPPD1	11	0.045724	0.16908	0.983435	3658	6	-0.6884	0.52441	0.78557	0.995673	16924	3	-0.6884
PPFIA1	12	0.04574	0.1728	0.983435	3659	6	-0.29588	0.13292	0.37918	0.990157	7795	4	-0.29588
NonTargetingControlGuideForHuman_0966	2	0.045759	0.082057	0.944909	3660	2	-0.95277	0.95424	0.9543	0.999662	21263	0	-0.95277
STAT4	12	0.045763	0.17285	0.983435	3661	7	-0.61512	0.054721	0.20498	0.990157	4202	2	-0.61512
TRIM10	12	0.045786	0.17291	0.983435	3662	6	-0.80175	0.3351	0.64729	0.993431	13590	4	-0.80175
GGNBP2	12	0.045789	0.17292	0.983435	3663	6	-0.072136	0.02413	0.10851	0.990157	2222	6	-0.072136
SOX21	12	0.0458	0.17295	0.983435	3664	6	-0.51632	0.0013839	0.0096257	0.870606	236	4	-0.51632
SAA2-SAA4	6	0.045815	0.13606	0.971863	3665	3	-0.33192	0.78816	0.86663	0.995673	19922	1	-0.33192
GTF2IRD2	10	0.045866	0.16334	0.977294	3666	4	-0.30585	0.67118	0.86087	0.995673	18726	1	-0.30585
FAM179B	12	0.045935	0.17331	0.983435	3667	6	-0.36128	0.71489	0.90015	0.996371	19211	3	-0.36128
SPATA31D3	12	0.045935	0.17331	0.983435	3668	5	0.44601	0.11494	0.34242	0.990157	7035	7	0.44601
SNX9	12	0.045968	0.1734	0.983435	3669	5	-0.089453	0.51953	0.79802	0.995673	16846	5	-0.089453
UBC	12	0.045972	0.17341	0.983435	3670	5	-0.16664	0.15539	0.41744	0.990157	8663	5	-0.16664
C5orf24	11	0.045998	0.16987	0.983435	3671	3	0.064983	0.1123	0.32839	0.990157	6911	4	0.064983
C12orf40	12	0.046004	0.1735	0.983435	3672	4	-0.12909	0.069048	0.23969	0.990157	4882	4	-0.12909
CCL18	12	0.04603	0.17357	0.983435	3673	6	-0.29734	0.66925	0.87705	0.996368	18703	2	-0.29734
STK40	12	0.046037	0.17359	0.983435	3674	6	-0.049898	0.27776	0.58588	0.991788	12295	5	-0.049898
GSTK1	11	0.046069	0.17008	0.983435	3675	4	0.0091236	0.16728	0.42393	0.990157	9098	5	0.0091236
POLR2J2	7	0.046077	0.14642	0.976904	3676	2	-0.044097	0.90744	0.93191	0.998336	20948	1	-0.044097
hsa-mir-378j	7	0.046077	0.14642	0.976904	3677	3	-0.48928	0.87491	0.92081	0.996371	20646	1	-0.48928
EFCAB3	12	0.046082	0.17371	0.983435	3678	7	-0.48427	0.86485	0.956	0.999662	20558	3	-0.48427
INSM2	12	0.046082	0.17371	0.983435	3679	7	-0.58801	0.47913	0.76667	0.995169	16166	3	-0.58801
NKIRAS1	12	0.046094	0.17375	0.983435	3680	5	-0.091729	0.722	0.9038	0.996371	19290	2	-0.091729
DCBLD2	12	0.046103	0.17377	0.983435	3681	5	-0.088935	0.87137	0.95839	0.999662	20614	3	-0.088935
MMAA	12	0.046105	0.17378	0.983435	3682	5	0.078567	0.42711	0.72511	0.99474	15297	5	0.078567
NTRK2	12	0.046129	0.17384	0.983435	3683	7	-0.5174	0.56673	0.82531	0.995673	17458	2	-0.5174
WIBG	11	0.046133	0.17027	0.983435	3684	3	0.195	0.096344	0.29851	0.990157	6161	5	0.195
C7orf60	12	0.046147	0.17389	0.983435	3685	7	-0.59736	0.48997	0.77516	0.995673	16354	4	-0.59736
C3orf67	12	0.046152	0.17391	0.983435	3686	3	0.15795	0.30058	0.61428	0.991875	12891	6	0.15795
ADAP2	12	0.046156	0.17392	0.983435	3687	7	-0.68478	0.11046	0.333	0.990157	6831	4	-0.68478
CHEK2	12	0.046167	0.17395	0.983435	3688	5	-0.072089	0.16717	0.43499	0.990157	9094	4	-0.072089
COPS7B	12	0.046167	0.17395	0.983435	3689	5	0.010231	0.20918	0.49512	0.990157	10393	5	0.010231
hsa-mir-7-1	8	0.046172	0.15266	0.976904	3690	4	-0.12054	0.34728	0.61014	0.991788	13808	4	-0.12054
CACNG6	12	0.046201	0.17405	0.983435	3691	3	0.16471	0.16529	0.43223	0.990157	9028	4	0.16471
KDM4C	12	0.046206	0.17407	0.983435	3692	6	-0.51866	0.20203	0.48515	0.990157	10185	3	-0.51866
KIAA1683	11	0.046228	0.17055	0.983435	3693	5	0.27495	0.37784	0.67448	0.994626	14372	4	0.27495
RAD23A	12	0.046239	0.17414	0.983435	3694	5	0.23724	0.05738	0.21154	0.990157	4335	6	0.23724
SLC38A1	12	0.046273	0.17422	0.983435	3695	7	-0.712	0.0174	0.084179	0.990157	1755	3	-0.712
F8A3	2	0.046289	0.082945	0.944909	3696	2	-1.6688	0.93931	0.93945	0.998423	21143	0	-1.6688
WDR92	11	0.04631	0.17079	0.983435	3697	6	-0.63196	0.64985	0.86239	0.995673	18489	4	-0.63196
ABCF1	12	0.046349	0.17442	0.983435	3698	7	-0.54593	0.1375	0.38825	0.990157	8001	3	-0.54593
RBM48	12	0.046358	0.17445	0.983435	3699	7	-0.39067	0.68066	0.88281	0.996368	18823	2	-0.39067
TMEM255A	12	0.046358	0.17445	0.983435	3700	5	-0.21198	0.41084	0.71177	0.994626	15031	4	-0.21198
GDAP2	12	0.046377	0.1745	0.983435	3701	6	-0.49498	0.46435	0.75512	0.995169	15945	2	-0.49498
FAM196A	12	0.046387	0.17453	0.983435	3702	6	-0.30959	0.90279	0.9704	0.999889	20912	2	-0.30959
TRIM8	10	0.04639	0.16467	0.979286	3703	6	-0.43279	0.57077	0.80962	0.995673	17494	3	-0.43279
MMS22L	12	0.046393	0.17455	0.983435	3704	6	-0.46821	0.3863	0.69124	0.994626	14538	4	-0.46821
POMGNT1	12	0.046397	0.17456	0.983435	3705	2	0.39584	0.019916	0.093409	0.990157	1924	7	0.39584
CABP5	12	0.046397	0.17456	0.983435	3706	6	-0.1619	0.45476	0.74752	0.99474	15784	4	-0.1619
NonTargetingControlGuideForHuman_0819	2	0.046425	0.083177	0.944909	3707	2	-1.1523	0.95357	0.95361	0.999662	21254	0	-1.1523
HOXD4	11	0.046483	0.1713	0.983435	3708	7	-0.66746	0.46746	0.75012	0.99474	15987	4	-0.66746
SETDB1	12	0.046485	0.1748	0.983435	3709	5	-0.20693	0.040809	0.16454	0.990157	3359	4	-0.20693
INHBA	12	0.046496	0.17481	0.983435	3710	3	0.1695	0.23947	0.53635	0.990735	11265	5	0.1695
PLCD1	12	0.046553	0.17499	0.983435	3711	6	-0.45031	0.12978	0.37289	0.990157	7650	5	-0.45031
PLIN4	11	0.046606	0.17167	0.983435	3712	5	-0.29923	0.93114	0.97249	0.999962	21078	1	-0.29923
OVCH1	11	0.046609	0.17167	0.983435	3713	5	0.072603	0.24475	0.53682	0.990735	11404	4	0.072603
RNF125	12	0.046614	0.17518	0.983435	3714	6	-0.50359	0.45602	0.74853	0.99474	15808	3	-0.50359
CPO	12	0.046643	0.17526	0.983435	3715	3	-0.035729	0.79332	0.93184	0.998336	19964	3	-0.035729
MRPS35	12	0.046643	0.17526	0.983435	3716	4	-0.013734	0.18621	0.46266	0.990157	9695	5	-0.013734
ARMCX5-GPRASP2	12	0.046697	0.17541	0.983435	3717	7	-0.45774	0.53247	0.80766	0.995673	17049	4	-0.45774
COL12A1	12	0.046697	0.17541	0.983435	3718	4	0.46411	0.026953	0.11835	0.990157	2426	6	0.46411
TAS2R38	12	0.046789	0.17565	0.983435	3719	6	-0.45094	0.068918	0.23937	0.990157	4873	5	-0.45094
DYNLT3	12	0.04679	0.17565	0.983435	3720	6	-0.32002	0.85819	0.95361	0.999662	20497	1	-0.32002
hsa-mir-585	7	0.046813	0.14834	0.976904	3721	3	-0.27434	0.18095	0.3936	0.990157	9522	2	-0.27434
DIEXF	12	0.046844	0.1758	0.983435	3722	7	-0.5895	0.48423	0.7707	0.995667	16251	4	-0.5895
SPOCK2	11	0.046858	0.17238	0.983435	3723	4	0.13348	0.35334	0.65031	0.993443	13910	5	0.13348
HIST1H4A	11	0.046861	0.1724	0.983435	3724	6	-0.61621	0.42677	0.72087	0.99474	15286	4	-0.61621
PGAM1	11	0.046866	0.17241	0.983435	3725	7	-0.55525	0.48136	0.75871	0.995169	16202	3	-0.55525
TNNI2	12	0.046889	0.17592	0.983435	3726	6	-0.65854	0.36998	0.67728	0.994626	14232	5	-0.65854
hsa-mir-3167	8	0.046902	0.15447	0.976904	3727	4	-0.66634	0.39925	0.66005	0.994626	14815	2	-0.66634
STUB1	12	0.046937	0.17607	0.983435	3728	7	-0.6344	0.069437	0.24063	0.990157	4904	5	-0.6344
WTAP	9	0.047066	0.1621	0.977224	3729	3	0.068808	0.10344	0.29437	0.990157	6481	3	0.068808
GPR180	11	0.047085	0.17305	0.983435	3730	7	-0.54764	0.17099	0.43007	0.990157	9215	3	-0.54764
RNF40	12	0.047131	0.1766	0.983435	3731	6	-0.45339	0.42822	0.72605	0.99474	15315	2	-0.45339
SRSF10	10	0.047136	0.16652	0.979387	3732	6	-0.31478	0.063862	0.21469	0.990157	4640	4	-0.31478
NPEPPS	12	0.047146	0.17664	0.983435	3733	3	0.15337	0.33342	0.64584	0.993431	13550	5	0.15337
hsa-mir-4751	8	0.047147	0.15504	0.976904	3734	2	0.021789	0.28186	0.53647	0.990735	12398	3	0.021789
hsa-mir-7113	8	0.047147	0.15504	0.976904	3735	2	0.37655	0.071029	0.21599	0.990157	4987	4	0.37655
MAFG	12	0.047156	0.17667	0.983435	3736	7	-0.34236	0.68649	0.88577	0.996368	18886	2	-0.34236
LDHB	12	0.047168	0.1767	0.983435	3737	2	0.78104	0.011724	0.061839	0.978245	1301	7	0.78104
C2orf73	12	0.047168	0.1767	0.983435	3738	4	0.036758	0.40362	0.70582	0.994626	14897	4	0.036758
EXOSC7	12	0.047168	0.1767	0.983435	3739	5	-0.2838	0.7835	0.92872	0.998154	19877	3	-0.2838
MFSD9	12	0.047168	0.1767	0.983435	3740	4	0.68184	0.029925	0.12853	0.990157	2638	6	0.68184
THAP1	12	0.047168	0.1767	0.983435	3741	7	-0.59687	0.04389	0.1743	0.990157	3559	3	-0.59687
ANKRD30A	12	0.047168	0.1767	0.983435	3742	2	0.9966	0.0011628	0.0081862	0.867214	193	9	0.9966
PML	12	0.047168	0.1767	0.983435	3743	3	0.18335	0.52812	0.80443	0.995673	16978	5	0.18335
CLIP2	12	0.047168	0.1767	0.983435	3744	5	0.080799	0.52963	0.80562	0.995673	17007	5	0.080799
SATB1	12	0.047168	0.1767	0.983435	3745	4	-0.15116	0.23677	0.53268	0.990735	11190	5	-0.15116
HLA-G	12	0.047225	0.17686	0.983435	3746	7	-0.53765	0.87089	0.95822	0.999662	20610	2	-0.53765
EFEMP2	12	0.047242	0.1769	0.983435	3747	7	-0.52879	0.42867	0.72647	0.99474	15323	5	-0.52879
SCARF1	11	0.047252	0.17356	0.983435	3748	4	-0.12191	0.0013625	0.0091295	0.867214	231	4	-0.12191
TIMM10B	12	0.047277	0.177	0.983435	3749	6	-0.55799	0.41181	0.71258	0.994626	15048	2	-0.55799
CCDC111	12	0.047316	0.1771	0.983435	3750	5	0.1679	0.026821	0.11786	0.990157	2414	6	0.1679
hsa-mir-5703	8	0.047327	0.15545	0.976904	3751	4	-0.59807	0.017305	0.071774	0.978245	1749	3	-0.59807
LMOD1	11	0.047349	0.17383	0.983435	3752	5	-0.22598	0.51216	0.77786	0.995673	16723	3	-0.22598
LAMTOR5	12	0.04735	0.1772	0.983435	3753	6	-0.496	0.73086	0.90829	0.996371	19383	4	-0.496
NUPR1	12	0.04737	0.17725	0.983435	3754	6	-0.31212	0.50316	0.78536	0.995673	16553	4	-0.31212
KIAA0556	12	0.047371	0.17726	0.983435	3755	6	-0.31719	0.39525	0.69875	0.994626	14733	4	-0.31719
RALY	11	0.047389	0.17395	0.983435	3756	6	-0.59481	0.41563	0.71044	0.994626	15107	4	-0.59481
FCGBP	12	0.047428	0.17741	0.983435	3757	3	0.25282	0.37683	0.6832	0.994626	14354	5	0.25282
MTRR	12	0.047428	0.17741	0.983435	3758	5	0.18059	0.070282	0.24262	0.990157	4951	6	0.18059
SPAG7	12	0.047428	0.17741	0.983435	3759	6	-0.19061	0.90055	0.96954	0.999751	20894	3	-0.19061
ATP5L2	12	0.047428	0.17741	0.983435	3760	5	0.047842	0.024266	0.10899	0.990157	2234	5	0.047842
KCNJ10	12	0.047428	0.17741	0.983435	3761	3	0.14965	0.041895	0.16801	0.990157	3442	5	0.14965
ING4	12	0.047428	0.17741	0.983435	3762	2	0.39842	0.11031	0.33272	0.990157	6817	7	0.39842
CHAF1B	12	0.047428	0.17741	0.983435	3763	5	-0.10629	0.51152	0.79187	0.995673	16709	3	-0.10629
GEMIN2	12	0.047434	0.17743	0.983435	3764	6	-0.55124	0.87925	0.96132	0.999662	20691	2	-0.55124
C18orf42	12	0.047475	0.17756	0.983435	3765	7	-0.61678	0.48499	0.7713	0.995667	16268	3	-0.61678
PPIL2	11	0.047478	0.17422	0.983435	3766	6	-0.95909	0.038767	0.15213	0.990157	3233	5	-0.95909
SLC20A1	12	0.047484	0.17758	0.983435	3767	5	-0.13879	0.54224	0.81306	0.995673	17177	4	-0.13879
hsa-mir-7852	6	0.047518	0.13978	0.971863	3768	3	-0.44788	0.29322	0.50795	0.990157	12700	1	-0.44788
TTC24	12	0.047562	0.1778	0.983435	3769	7	-0.59074	0.12137	0.35578	0.990157	7308	4	-0.59074
LOC283403	12	0.04757	0.17782	0.983435	3770	5	-0.18666	0.021239	0.098198	0.990157	2020	4	-0.18666
HOXD13	11	0.047579	0.1745	0.983435	3771	4	0.5016	0.067686	0.23136	0.990157	4816	7	0.5016
hsa-mir-4439	8	0.047581	0.15608	0.976904	3772	2	0.469	0.14673	0.36468	0.990157	8383	5	0.469
hsa-mir-6795	8	0.047581	0.15608	0.976904	3773	2	-0.13931	0.99511	0.99516	0.999962	21587	0	-0.13931
OSBPL11	11	0.047609	0.17459	0.983435	3774	6	-0.42034	0.94984	0.9792	0.999962	21218	2	-0.42034
NPC1L1	12	0.047652	0.17805	0.983435	3775	6	-0.52161	0.27866	0.58706	0.991788	12313	4	-0.52161
PLK5	12	0.047669	0.17809	0.983435	3776	7	-0.83194	0.11566	0.34391	0.990157	7063	4	-0.83194
ARHGAP35	12	0.047703	0.17819	0.983435	3777	6	-0.43614	0.15142	0.4114	0.990157	8539	5	-0.43614
F2	12	0.047745	0.1783	0.983435	3778	7	-0.60537	0.28711	0.59761	0.991788	12532	3	-0.60537
RETNLB	12	0.047748	0.17831	0.983435	3779	6	-0.42217	0.65851	0.87166	0.996323	18583	3	-0.42217
DEFB107B	2	0.047757	0.08539	0.94791	3780	2	-0.79466	0.95224	0.95226	0.999662	21242	0	-0.79466
MMP15	12	0.047759	0.17834	0.983435	3781	6	0.07546	0.11804	0.34886	0.990157	7156	6	0.07546
NOX5	12	0.047764	0.17835	0.983435	3782	7	-0.92127	0.73989	0.91284	0.996371	19485	4	-0.92127
LOC152586	12	0.047767	0.17837	0.983435	3783	5	-0.060878	0.44332	0.73833	0.99474	15583	5	-0.060878
ACP1	12	0.047771	0.17838	0.983435	3784	7	-0.5652	0.7009	0.89309	0.996368	19047	3	-0.5652
hsa-mir-5094	8	0.047817	0.15668	0.976904	3785	5	-0.65936	0.35191	0.61518	0.99202	13884	1	-0.65936
IPCEF1	10	0.047831	0.16823	0.983435	3786	2	0.72656	0.039867	0.15275	0.990157	3302	6	0.72656
hsa-mir-4467	7	0.047836	0.151	0.976904	3787	2	0.43099	0.35047	0.5887	0.991788	13862	3	0.43099
TTC13	12	0.047872	0.17866	0.983435	3788	4	0.055849	0.37745	0.6837	0.994626	14366	5	0.055849
COG1	12	0.047882	0.17869	0.983435	3789	7	-0.63775	0.72181	0.9037	0.996371	19285	3	-0.63775
OGFRL1	12	0.047904	0.17874	0.983435	3790	5	-0.30455	0.13862	0.39047	0.990157	8045	4	-0.30455
hsa-mir-5689	8	0.047912	0.15689	0.976904	3791	3	0.12836	0.28303	0.53781	0.990829	12429	3	0.12836
CD3E	12	0.047916	0.17877	0.983435	3792	7	-0.66379	0.99703	0.99705	0.999962	21620	1	-0.66379
GTPBP4	12	0.04796	0.17889	0.983435	3793	7	-0.61425	0.25884	0.56175	0.991788	11778	3	-0.61425
NAT10	12	0.04798	0.17894	0.983435	3794	7	-0.4851	0.75431	0.91992	0.996371	19646	3	-0.4851
NKD1	12	0.048049	0.17913	0.983435	3795	6	-0.26855	0.37798	0.68417	0.994626	14376	3	-0.26855
PAMR1	12	0.048065	0.17917	0.983435	3796	2	0.36174	0.26078	0.56423	0.991788	11822	6	0.36174
PSD3	12	0.048065	0.17917	0.983435	3797	3	-0.019116	0.56971	0.82681	0.995673	17484	4	-0.019116
hsa-mir-6882	7	0.048079	0.15165	0.976904	3798	4	-1.1145	0.51413	0.72758	0.99474	16751	3	-1.1145
NonTargetingControlGuideForHuman_0604	2	0.048103	0.085944	0.949409	3799	2	-0.76968	0.9519	0.95192	0.999662	21239	0	-0.76968
NPRL3	11	0.048139	0.17614	0.983435	3800	6	-0.75049	0.32456	0.62125	0.992433	13375	2	-0.75049
TFDP2	12	0.048147	0.17937	0.983435	3801	6	-0.52262	0.092337	0.29339	0.990157	5991	4	-0.52262
NRN1	11	0.048163	0.17621	0.983435	3802	4	0.15993	0.057747	0.20513	0.990157	4358	4	0.15993
RSPO2	12	0.048173	0.17945	0.983435	3803	6	-0.4126	0.088865	0.28564	0.990157	5854	4	-0.4126
SERPINB4	8	0.048175	0.15753	0.976904	3804	4	-0.47316	0.24134	0.48882	0.990157	11321	3	-0.47316
ZG16	12	0.048177	0.17946	0.983435	3805	3	-0.042957	0.57101	0.82747	0.995673	17498	3	-0.042957
RFC3	10	0.048178	0.16908	0.983435	3806	6	-0.39302	0.7844	0.91491	0.996371	19884	2	-0.39302
UNC5C	12	0.048189	0.17949	0.983435	3807	5	0.1242	0.40305	0.70532	0.994626	14886	3	0.1242
TP53I11	12	0.048192	0.1795	0.983435	3808	4	-0.25291	0.080245	0.26596	0.990157	5463	4	-0.25291
TMEM240	12	0.048213	0.17955	0.983435	3809	4	0.091332	0.35235	0.66217	0.994626	13891	5	0.091332
SIRPD	12	0.048237	0.17962	0.983435	3810	3	0.37498	0.17731	0.44985	0.990157	9416	6	0.37498
CNOT10	11	0.048252	0.17648	0.983435	3811	4	-0.15329	0.01334	0.06519	0.978245	1435	5	-0.15329
hsa-mir-6834	8	0.048274	0.15778	0.976904	3812	3	0.12904	0.094172	0.26408	0.990157	6076	4	0.12904
ADORA1	12	0.048287	0.17975	0.983435	3813	3	0.015095	0.42313	0.72187	0.99474	15219	4	0.015095
SEPT7	5	0.048296	0.13639	0.971863	3814	3	-1.3551	0.058409	0.16083	0.990157	4392	2	-1.3551
KRTAP11-1	12	0.048301	0.1798	0.983435	3815	5	-0.086657	0.44932	0.74318	0.99474	15686	4	-0.086657
IRF2BP1	12	0.048304	0.1798	0.983435	3816	5	0.36892	0.22378	0.51516	0.990157	10831	6	0.36892
SBK2	12	0.04836	0.17997	0.983435	3817	5	-0.33912	0.44139	0.73677	0.99474	15545	3	-0.33912
PRODH	12	0.048363	0.17998	0.983435	3818	6	-0.15192	0.34931	0.65957	0.994626	13835	5	-0.15192
ANXA3	12	0.048409	0.1801	0.983435	3819	4	0.076996	0.34375	0.65477	0.993967	13753	5	0.076996
TCIRG1	12	0.048413	0.18011	0.983435	3820	4	0.13666	0.03182	0.13496	0.990157	2770	4	0.13666
GAL	11	0.04845	0.17705	0.983435	3821	2	0.057403	0.033538	0.13668	0.990157	2890	5	0.057403
EXOC3	12	0.048456	0.18021	0.983435	3822	7	-0.68321	0.81865	0.94005	0.998423	20189	2	-0.68321
C11orf71	12	0.048462	0.18023	0.983435	3823	5	-0.066231	0.39042	0.69472	0.994626	14635	4	-0.066231
CCL27	12	0.048463	0.18024	0.983435	3824	3	0.73791	0.017893	0.086007	0.990157	1790	7	0.73791
MCPH1	12	0.048479	0.18028	0.983435	3825	7	-0.48096	0.73388	0.9098	0.996371	19418	4	-0.48096
ZACN	11	0.048523	0.17726	0.983435	3826	5	-0.23086	0.36052	0.65742	0.994626	14042	4	-0.23086
C12orf68	12	0.04855	0.18047	0.983435	3827	6	-0.34539	0.12938	0.37208	0.990157	7632	5	-0.34539
KTN1	12	0.048558	0.18049	0.983435	3828	6	-0.30949	0.28455	0.5945	0.991788	12472	4	-0.30949
ACTL6B	12	0.048633	0.1807	0.983435	3829	7	-0.69321	0.60736	0.84578	0.995673	17968	2	-0.69321
SPSB4	12	0.048692	0.18086	0.983435	3830	5	0.17325	0.29973	0.61324	0.991788	12869	6	0.17325
SDF2	12	0.048702	0.18089	0.983435	3831	7	-0.72271	0.41649	0.71644	0.99474	15120	3	-0.72271
MIP	12	0.048765	0.18106	0.983435	3832	7	-0.52342	0.70948	0.89745	0.996371	19154	4	-0.52342
hsa-let-7f-2	8	0.048783	0.159	0.976904	3833	5	-0.56421	0.68984	0.85214	0.995673	18935	2	-0.56421
DDX24	12	0.048805	0.18117	0.983435	3834	7	-0.58425	0.18452	0.46023	0.990157	9641	2	-0.58425
MAP4K5	12	0.048809	0.18119	0.983435	3835	5	0.3261	0.062148	0.22318	0.990157	4567	6	0.3261
CHMP4B	12	0.04881	0.18119	0.983435	3836	7	-0.72909	0.074241	0.25202	0.990157	5151	3	-0.72909
WDR83	12	0.048827	0.18123	0.983435	3837	7	-0.63586	0.52256	0.80028	0.995673	16890	3	-0.63586
DEFA4	11	0.048856	0.17819	0.983435	3838	4	-0.0038592	0.30217	0.59817	0.991788	12919	5	-0.0038592
hsa-mir-302d	8	0.048858	0.15917	0.976904	3839	2	0.19559	0.49765	0.72718	0.99474	16468	3	0.19559
C14orf166	11	0.048909	0.17833	0.983435	3840	6	-0.42402	0.62217	0.84567	0.995673	18140	3	-0.42402
RINT1	12	0.048925	0.18149	0.983435	3841	6	-0.3624	0.031911	0.13528	0.990157	2778	2	-0.3624
VCAN	12	0.048969	0.1816	0.983435	3842	5	-0.11937	0.059864	0.21764	0.990157	4455	5	-0.11937
RPUSD3	12	0.048994	0.18168	0.983435	3843	6	-0.38735	0.80649	0.93611	0.998423	20079	3	-0.38735
ARHGEF26	12	0.049003	0.18171	0.983435	3844	6	-0.54254	0.45549	0.74811	0.99474	15802	3	-0.54254
FXYD4	12	0.049042	0.18182	0.983435	3845	5	-0.14696	0.25716	0.55953	0.991788	11730	5	-0.14696
SLC25A26	11	0.049073	0.17881	0.983435	3846	5	-0.11896	0.22601	0.51616	0.990157	10890	5	-0.11896
INADL	12	0.049094	0.18196	0.983435	3847	4	0.71364	0.0020321	0.013834	0.907587	315	7	0.71364
NIPSNAP1	12	0.049094	0.18196	0.983435	3848	6	-0.41821	0.30047	0.61416	0.991875	12884	5	-0.41821
ZBBX	12	0.049094	0.18196	0.983435	3849	4	0.043065	0.573	0.82847	0.995673	17521	3	0.043065
SMAD2	12	0.049094	0.18196	0.983435	3850	4	-0.062674	0.11317	0.33867	0.990157	6953	5	-0.062674
LRRC48	12	0.049094	0.18196	0.983435	3851	7	-0.42619	0.8712	0.95833	0.999662	20612	3	-0.42619
KIAA0368	12	0.049094	0.18196	0.983435	3852	5	-0.19765	0.41121	0.71209	0.994626	15036	5	-0.19765
CRYGA	12	0.049094	0.18196	0.983435	3853	4	0.14806	0.32859	0.64171	0.993431	13448	5	0.14806
NIPAL2	12	0.049094	0.18196	0.983435	3854	4	0.24056	0.29947	0.61292	0.991788	12858	6	0.24056
SGCZ	12	0.049094	0.18196	0.983435	3855	5	-0.12027	0.72168	0.90363	0.996371	19283	4	-0.12027
MMP28	12	0.049094	0.18196	0.983435	3856	5	-0.032243	0.34787	0.65832	0.994626	13821	5	-0.032243
DUSP5	12	0.049098	0.18197	0.983435	3857	7	-0.4984	0.10557	0.32246	0.990157	6590	2	-0.4984
SUN2	12	0.049098	0.18197	0.983435	3858	6	-0.48705	0.12583	0.36493	0.990157	7494	3	-0.48705
VTA1	12	0.049098	0.18197	0.983435	3859	7	-0.6018	0.35836	0.66733	0.994626	14002	4	-0.6018
ZNF695	11	0.049169	0.17907	0.983435	3860	5	-0.29024	0.8521	0.94865	0.999662	20452	2	-0.29024
RTFDC1	11	0.049169	0.17907	0.983435	3861	6	-0.40332	0.017512	0.082085	0.984717	1761	4	-0.40332
BSG	12	0.049169	0.18216	0.983435	3862	3	-0.16939	0.12657	0.36646	0.990157	7517	5	-0.16939
KIAA0226L	12	0.049171	0.18216	0.983435	3863	7	-0.65923	0.002965	0.01901	0.928839	426	2	-0.65923
ERLEC1	12	0.049177	0.18218	0.983435	3864	6	-0.25512	0.59656	0.8403	0.995673	17823	4	-0.25512
hsa-mir-608	8	0.049179	0.15993	0.976904	3865	5	-0.56934	0.0313	0.1173	0.990157	2739	3	-0.56934
DIP2C	12	0.049217	0.18229	0.983435	3866	7	-0.60895	0.75693	0.92069	0.996371	19670	3	-0.60895
ETV7	12	0.049239	0.18235	0.983435	3867	7	-0.54348	0.51972	0.79814	0.995673	16851	4	-0.54348
hsa-mir-6823	8	0.049254	0.16011	0.976904	3868	3	0.20994	0.12748	0.32903	0.990157	7553	4	0.20994
hsa-mir-4786	8	0.049271	0.16015	0.976904	3869	4	-0.49256	0.62882	0.81805	0.995673	18230	1	-0.49256
C3orf83	12	0.049277	0.18245	0.983435	3870	6	-0.23648	0.8919	0.96612	0.999662	20807	2	-0.23648
hsa-mir-1911	8	0.049284	0.16019	0.976904	3871	4	-0.14029	0.45503	0.69805	0.994626	15791	3	-0.14029
S100PBP	11	0.049315	0.1795	0.983435	3872	5	-0.20013	0.81258	0.9317	0.998336	20133	3	-0.20013
DNTT	12	0.049326	0.18259	0.983435	3873	5	-0.22682	0.46965	0.75928	0.995169	16025	4	-0.22682
TMEM30A	12	0.049328	0.18259	0.983435	3874	6	-0.20253	0.85828	0.95364	0.999662	20498	3	-0.20253
RABAC1	12	0.049362	0.18269	0.983435	3875	7	-0.49234	0.66953	0.8772	0.996368	18704	3	-0.49234
ARIH1	12	0.049393	0.18276	0.983435	3876	6	-0.12345	0.60372	0.84394	0.995673	17917	4	-0.12345
SPAG5	12	0.049425	0.18283	0.983435	3877	7	-0.48492	0.76083	0.92183	0.996485	19707	2	-0.48492
RPAP3	12	0.049432	0.18285	0.983435	3878	4	-0.16544	0.82062	0.94071	0.998423	20201	2	-0.16544
RBM18	9	0.049464	0.16864	0.983435	3879	5	-0.54572	0.90391	0.95435	0.999662	20925	1	-0.54572
KIF18A	12	0.049502	0.18303	0.983435	3880	6	-0.31961	0.74958	0.91769	0.996371	19606	4	-0.31961
HSD17B1	12	0.049511	0.18305	0.983435	3881	7	-0.75442	0.14577	0.40286	0.990157	8347	3	-0.75442
PARG	12	0.049518	0.18307	0.983435	3882	6	-0.38991	0.65068	0.86764	0.995673	18504	4	-0.38991
HIST1H2AH	12	0.049533	0.18311	0.983435	3883	6	-0.52109	0.27378	0.58086	0.991788	12201	5	-0.52109
LDOC1L	12	0.04954	0.18313	0.983435	3884	7	-0.49876	0.18634	0.46285	0.990157	9701	2	-0.49876
RPL26	8	0.049665	0.1611	0.977224	3885	3	0.035944	0.81916	0.90758	0.996371	20191	2	0.035944
hsa-mir-802	8	0.049673	0.16112	0.977224	3886	5	-0.58272	0.37663	0.64192	0.993431	14351	2	-0.58272
KCNE1L	12	0.049764	0.18371	0.983435	3887	6	-0.20454	0.71807	0.90177	0.996371	19245	2	-0.20454
FBXL7	12	0.04978	0.18376	0.983435	3888	6	-0.3915	0.44298	0.73805	0.99474	15574	4	-0.3915
ANAPC13	12	0.049829	0.18388	0.983435	3889	6	-0.34213	0.43424	0.73097	0.99474	15415	4	-0.34213
ATXN7	12	0.04985	0.18393	0.983435	3890	7	-0.45978	0.30706	0.62201	0.992433	13046	3	-0.45978
PGC	12	0.049853	0.18394	0.983435	3891	5	-0.062329	0.0048613	0.02891	0.970894	625	4	-0.062329
LAMC2	12	0.049868	0.18397	0.983435	3892	7	-0.58428	0.2122	0.4993	0.990157	10485	3	-0.58428
SERP2	12	0.049878	0.184	0.983435	3893	2	0.82083	0.021483	0.099092	0.990157	2040	8	0.82083
ZNF793	12	0.049898	0.18405	0.983435	3894	6	-0.22343	0.55474	0.81927	0.995673	17314	3	-0.22343
DHRS4L2	7	0.049907	0.15644	0.976904	3895	3	-0.16583	0.058961	0.18056	0.990157	4414	3	-0.16583
SUSD1	12	0.050039	0.18441	0.983435	3896	3	0.2928	0.09659	0.30285	0.990157	6174	6	0.2928
ZNF7	12	0.050071	0.1845	0.983435	3897	7	-0.52716	0.34647	0.65709	0.994626	13796	4	-0.52716
SUV420H1	11	0.0502	0.18201	0.983435	3898	6	-0.68648	0.94627	0.97783	0.999962	21193	1	-0.68648
FAM110C	12	0.05022	0.1849	0.983435	3899	2	0.39649	0.23289	0.52752	0.990408	11084	6	0.39649
WIPI2	12	0.050241	0.18495	0.983435	3900	6	-0.40214	0.93498	0.97764	0.999962	21110	2	-0.40214
FAM216B	12	0.050258	0.185	0.983435	3901	5	0.072102	0.24102	0.53841	0.990829	11309	6	0.072102
SPRN	12	0.050258	0.185	0.983435	3902	4	0.15386	0.027188	0.11916	0.990157	2447	6	0.15386
FOXD4	12	0.050258	0.185	0.983435	3903	6	-0.5291	0.30438	0.61886	0.992433	12974	4	-0.5291
GMPS	12	0.050258	0.185	0.983435	3904	4	0.16231	0.68423	0.88461	0.996368	18866	4	0.16231
ERBB2	12	0.050258	0.185	0.983435	3905	7	-0.59862	0.9263	0.97566	0.999962	21045	1	-0.59862
HILPDA	12	0.050258	0.185	0.983435	3906	5	0.094987	0.12796	0.36921	0.990157	7576	6	0.094987
CRAT	11	0.050283	0.18225	0.983435	3907	4	0.3333	0.16733	0.42404	0.990157	9102	5	0.3333
hsa-mir-7111	7	0.050326	0.15755	0.976904	3908	4	-0.58405	0.072381	0.21274	0.990157	5057	2	-0.58405
NonTargetingControlGuideForHuman_0104	2	0.050343	0.089731	0.949808	3909	2	-0.80829	0.94966	0.94971	0.999662	21216	0	-0.80829
RTCA	12	0.050353	0.18525	0.983435	3910	6	-0.33095	0.73406	0.90989	0.996371	19420	2	-0.33095
RPS6KA2	9	0.050374	0.17112	0.983435	3911	6	-0.63106	0.54986	0.78101	0.995673	17257	2	-0.63106
BEST4	12	0.050377	0.1853	0.983435	3912	6	-0.36982	0.19602	0.47666	0.990157	10004	3	-0.36982
SPATA33	6	0.050403	0.14605	0.976904	3913	4	-0.92979	0.19845	0.40468	0.990157	10083	2	-0.92979
RNASE6	12	0.050424	0.18542	0.983435	3914	6	-0.3859	0.94713	0.98084	0.999962	21197	2	-0.3859
PRCP	12	0.050443	0.18548	0.983435	3915	7	-0.47959	0.76356	0.92266	0.996631	19733	3	-0.47959
SEMA6B	12	0.050468	0.18555	0.983435	3916	4	0.62351	0.049829	0.1927	0.990157	3943	7	0.62351
hsa-mir-548f-5	8	0.050472	0.16302	0.977287	3917	4	-0.060382	0.24848	0.49727	0.990157	11501	4	-0.060382
RPL3	5	0.050485	0.14155	0.972341	3918	3	-0.63966	0.028497	0.088302	0.990157	2548	1	-0.63966
PBDC1	12	0.050501	0.18565	0.983435	3919	6	-0.33484	0.98231	0.99195	0.999962	21457	1	-0.33484
AFF1	11	0.05052	0.18291	0.983435	3920	3	0.45255	0.045656	0.17182	0.990157	3665	7	0.45255
CENPQ	12	0.050536	0.18575	0.983435	3921	6	-0.44627	0.439	0.73484	0.99474	15501	3	-0.44627
SALL3	12	0.050571	0.18584	0.983435	3922	7	-0.59876	0.71744	0.90144	0.996371	19234	2	-0.59876
DCT	12	0.050591	0.18589	0.983435	3923	7	-0.49671	0.33752	0.64933	0.993431	13637	3	-0.49671
GNA14	12	0.050612	0.18596	0.983435	3924	6	-0.29217	0.0068206	0.038697	0.970894	818	5	-0.29217
ALS2CR8	12	0.050637	0.18603	0.983435	3925	4	0.2148	0.20068	0.48324	0.990157	10142	4	0.2148
CYBA	11	0.050684	0.18342	0.983435	3926	7	-0.67059	0.6049	0.83522	0.995673	17928	4	-0.67059
HACE1	12	0.05069	0.18617	0.983435	3927	3	0.0093025	0.50378	0.78587	0.995673	16565	5	0.0093025
CBLC	12	0.05069	0.18617	0.983435	3928	5	-0.28915	0.73744	0.91159	0.996371	19451	2	-0.28915
ANKMY1	12	0.050692	0.18617	0.983435	3929	6	-0.52149	0.51601	0.79534	0.995673	16790	3	-0.52149
PPP1R9A	12	0.050695	0.18618	0.983435	3930	5	-0.039977	0.34019	0.65166	0.993445	13688	5	-0.039977
PRAM1	11	0.050712	0.18349	0.983435	3931	3	0.56265	0.080429	0.26383	0.990157	5467	6	0.56265
MRPL20	12	0.050723	0.18626	0.983435	3932	6	-0.0023759	0.28239	0.59177	0.991788	12413	5	-0.0023759
CAMK2B	12	0.050734	0.18629	0.983435	3933	3	0.17093	0.4976	0.78108	0.995673	16464	5	0.17093
FOXD3	12	0.050734	0.18629	0.983435	3934	5	-0.19473	0.43875	0.73464	0.99474	15491	5	-0.19473
HTR1D	12	0.050734	0.18629	0.983435	3935	4	0.57408	0.049931	0.19295	0.990157	3946	7	0.57408
C14orf80	12	0.050734	0.18629	0.983435	3936	4	0.62365	0.077503	0.25954	0.990157	5333	7	0.62365
TTI1	12	0.050734	0.18629	0.983435	3937	5	-0.22797	0.053102	0.20089	0.990157	4122	4	-0.22797
WDR91	12	0.050734	0.18629	0.983435	3938	3	0.2331	0.30341	0.6177	0.992433	12950	5	0.2331
LILRA1	12	0.050734	0.18629	0.983435	3939	4	0.3074	0.14433	0.4007	0.990157	8291	6	0.3074
RTN4R	12	0.050734	0.18629	0.983435	3940	2	0.16321	0.14728	0.40515	0.990157	8397	5	0.16321
NDUFA13	12	0.050734	0.18629	0.983435	3941	3	0.46482	0.13165	0.37665	0.990157	7732	7	0.46482
CLVS2	12	0.050736	0.18629	0.983435	3942	7	-0.60911	0.8918	0.96607	0.999662	20803	3	-0.60911
TMEM82	12	0.050739	0.1863	0.983435	3943	5	-0.37303	0.14885	0.40755	0.990157	8451	3	-0.37303
KATNAL2	11	0.050749	0.1836	0.983435	3944	6	-0.43541	0.36801	0.66489	0.994626	14201	4	-0.43541
GPX4	10	0.050755	0.17565	0.983435	3945	5	-1.1351	0.098958	0.29203	0.990157	6297	3	-1.1351
CALML5	12	0.050789	0.18642	0.983435	3946	6	-0.50103	0.49982	0.78281	0.995673	16500	2	-0.50103
ERLIN1	12	0.050851	0.1866	0.983435	3947	7	-0.57952	0.39093	0.69514	0.994626	14651	5	-0.57952
CCDC121	12	0.050853	0.1866	0.983435	3948	6	-0.45248	0.74562	0.91567	0.996371	19559	3	-0.45248
CDC45	7	0.050877	0.15898	0.976904	3949	5	-0.54627	0.38212	0.61588	0.99222	14466	1	-0.54627
CXorf40A	12	0.050904	0.18674	0.983435	3950	4	-0.018999	0.70246	0.8939	0.996368	19071	4	-0.018999
LIN28A	12	0.050917	0.18677	0.983435	3951	7	-0.49766	0.19513	0.47537	0.990157	9977	2	-0.49766
APOLD1	10	0.050938	0.17612	0.983435	3952	5	-0.58909	0.071797	0.23281	0.990157	5025	3	-0.58909
LTV1	12	0.050974	0.18692	0.983435	3953	7	-0.57851	0.42654	0.72465	0.99474	15283	2	-0.57851
FGF13	11	0.050986	0.18429	0.983435	3954	2	-0.044865	0.06282	0.21859	0.990157	4595	4	-0.044865
TAF13	12	0.051011	0.18702	0.983435	3955	7	-0.63145	0.95599	0.9834	0.999962	21278	2	-0.63145
CEP57	12	0.051011	0.18702	0.983435	3956	7	-0.54066	0.87835	0.96096	0.999662	20679	3	-0.54066
SF1	10	0.051059	0.17641	0.983435	3957	5	-0.24202	0.76814	0.90679	0.996371	19769	3	-0.24202
RPL32	10	0.051059	0.17641	0.983435	3958	3	0.34393	0.034792	0.13684	0.990157	2966	4	0.34393
NPPC	12	0.051068	0.18718	0.983435	3959	7	-0.53356	0.29669	0.6095	0.991788	12786	3	-0.53356
ZNF93	10	0.051077	0.17646	0.983435	3960	2	0.42692	0.047618	0.17634	0.990157	3801	6	0.42692
FCGR3B	12	0.05108	0.18721	0.983435	3961	6	-0.39175	0.52626	0.80299	0.995673	16951	2	-0.39175
SMG6	12	0.051084	0.18722	0.983435	3962	6	-0.4293	0.16229	0.4278	0.990157	8926	4	-0.4293
TDGF1	12	0.051133	0.18735	0.983435	3963	6	-0.10513	0.11259	0.33748	0.990157	6927	6	-0.10513
KCNK12	12	0.051149	0.18739	0.983435	3964	4	-0.12313	0.52388	0.80123	0.995673	16911	4	-0.12313
MAPK11	12	0.051153	0.1874	0.983435	3965	7	-0.62219	0.64987	0.86721	0.995673	18490	3	-0.62219
NICN1	12	0.051155	0.18741	0.983435	3966	7	-0.62594	0.78137	0.92808	0.99791	19863	2	-0.62594
TAAR2	12	0.051198	0.18751	0.983435	3967	5	-0.24145	0.64941	0.86696	0.995673	18481	3	-0.24145
UGT2A3	12	0.051235	0.18761	0.983435	3968	5	-0.25141	0.16072	0.42548	0.990157	8869	4	-0.25141
hsa-mir-6862-2	3	0.051241	0.11942	0.966554	3969	2	-1.1399	0.89099	0.89105	0.996368	20789	0	-1.1399
hsa-mir-6748	8	0.05128	0.16489	0.979369	3970	5	-1.114	0.085436	0.24626	0.990157	5698	2	-1.114
RGS19	12	0.051296	0.18777	0.983435	3971	3	0.54368	0.026386	0.11638	0.990157	2390	7	0.54368
ARMCX6	12	0.051315	0.18782	0.983435	3972	7	-0.60009	0.52112	0.79921	0.995673	16870	5	-0.60009
DAOA	12	0.051369	0.18797	0.983435	3973	5	-0.26861	0.86334	0.95545	0.999662	20544	3	-0.26861
RPS17	11	0.051372	0.1854	0.983435	3974	7	-0.39476	0.98686	0.99065	0.999962	21501	1	-0.39476
ELF4	12	0.051426	0.18812	0.983435	3975	3	0.42289	0.073973	0.25138	0.990157	5140	7	0.42289
PCDHGC5	2	0.051433	0.091564	0.949808	3976	2	-1.345	0.94857	0.94858	0.999662	21207	0	-1.345
SDHAF2	12	0.051464	0.18822	0.983435	3977	5	0.27894	0.037538	0.1539	0.990157	3157	6	0.27894
KIAA1731	12	0.051476	0.18824	0.983435	3978	6	-0.53106	0.17347	0.44425	0.990157	9302	3	-0.53106
TCEA3	12	0.051481	0.18826	0.983435	3979	7	-0.59817	0.77638	0.92654	0.997298	19833	2	-0.59817
hsa-mir-8074	8	0.051485	0.16538	0.979387	3980	5	-0.69298	0.13328	0.3399	0.990157	7803	3	-0.69298
C7	12	0.051489	0.18828	0.983435	3981	5	-0.12459	0.99807	0.99806	0.999962	21640	0	-0.12459
TMEM100	12	0.051502	0.18831	0.983435	3982	7	-0.3559	0.88538	0.96362	0.999662	20746	2	-0.3559
RMND1	12	0.051534	0.1884	0.983435	3983	4	0.060456	0.11626	0.34513	0.990157	7080	4	0.060456
CYB5R4	12	0.051543	0.18843	0.983435	3984	6	-0.61813	0.43741	0.73356	0.99474	15470	2	-0.61813
SMIM13	10	0.051557	0.17769	0.983435	3985	5	-0.40156	0.10178	0.29787	0.990157	6414	2	-0.40156
RB1CC1	12	0.051587	0.18854	0.983435	3986	4	-0.27597	0.36335	0.67162	0.994626	14109	3	-0.27597
CRISPLD2	12	0.051608	0.18859	0.983435	3987	5	-0.11831	0.51206	0.79229	0.995673	16721	5	-0.11831
NXT1	12	0.051665	0.18876	0.983435	3988	7	-0.59153	0.3248	0.63843	0.993431	13379	4	-0.59153
FAM25A	9	0.051682	0.17465	0.983435	3989	6	-0.43127	0.49912	0.75324	0.99495	16492	2	-0.43127
LSG1	12	0.051696	0.18883	0.983435	3990	5	-0.099258	0.80635	0.93606	0.998423	20076	3	-0.099258
AKAP6	12	0.051707	0.18885	0.983435	3991	7	-0.68667	0.80263	0.93485	0.998423	20044	2	-0.68667
MOSPD2	9	0.051715	0.17475	0.983435	3992	4	0.077047	0.0070764	0.035237	0.970894	850	4	0.077047
TXNRD3NB	11	0.051725	0.18645	0.983435	3993	5	-0.26731	0.21964	0.50666	0.990157	10719	4	-0.26731
ALG13	12	0.051817	0.18914	0.983435	3994	7	-0.5757	0.30274	0.61693	0.99222	12934	3	-0.5757
SLC29A2	12	0.051834	0.18918	0.983435	3995	4	0.011351	0.13121	0.37575	0.990157	7712	5	0.011351
LIG4	12	0.051855	0.18924	0.983435	3996	7	-0.53667	0.059958	0.21786	0.990157	4462	4	-0.53667
SRPRB	12	0.051859	0.18924	0.983435	3997	7	-0.54979	0.96361	0.98586	0.999962	21326	2	-0.54979
hsa-mir-6718	8	0.051864	0.16627	0.979387	3998	5	-0.51536	0.59373	0.79345	0.995673	17790	2	-0.51536
SLC9C2	12	0.051866	0.18926	0.983435	3999	7	-0.49325	0.53166	0.80709	0.995673	17043	3	-0.49325
PIAS1	12	0.051881	0.1893	0.983435	4000	5	-0.083799	0.37181	0.67883	0.994626	14262	5	-0.083799
UPB1	12	0.051898	0.18934	0.983435	4001	5	-0.087263	0.35541	0.6648	0.994626	13949	5	-0.087263
VARS	12	0.051899	0.18935	0.983435	4002	7	-0.57522	0.21751	0.50665	0.990157	10651	4	-0.57522
RHPN2	12	0.051924	0.1894	0.983435	4003	7	-0.43586	0.45919	0.75103	0.99474	15871	2	-0.43586
HABP4	12	0.051929	0.18941	0.983435	4004	6	-0.26757	0.21635	0.505	0.990157	10608	2	-0.26757
IL37	12	0.051931	0.18942	0.983435	4005	4	0.70446	0.048552	0.18888	0.990157	3868	7	0.70446
NAT8B	12	0.051931	0.18942	0.983435	4006	3	0.64177	0.044432	0.17608	0.990157	3587	7	0.64177
IGF2BP2	12	0.051931	0.18942	0.983435	4007	4	0.16427	0.11018	0.33242	0.990157	6812	6	0.16427
C21orf91	12	0.051931	0.18942	0.983435	4008	4	0.55359	0.044681	0.17682	0.990157	3601	7	0.55359
AGPAT2	12	0.051931	0.18942	0.983435	4009	1	0.70832	0.0091926	0.050078	0.972023	1066	7	0.70832
WRB	12	0.051931	0.18942	0.983435	4010	6	-0.08711	0.049376	0.19145	0.990157	3914	4	-0.08711
hsa-mir-378b	8	0.051933	0.16643	0.979387	4011	4	-0.13177	0.039847	0.14345	0.990157	3301	3	-0.13177
C20orf112	12	0.051951	0.18946	0.983435	4012	6	-0.238	0.5404	0.81215	0.995673	17156	4	-0.238
NonTargetingControlGuideForHuman_0416	2	0.051965	0.092468	0.952508	4013	2	-0.662	0.94804	0.94806	0.999662	21203	0	-0.662
RAD54L2	12	0.052013	0.18963	0.983435	4014	6	-0.41292	0.33561	0.64773	0.993431	13599	4	-0.41292
PPAP2A	12	0.052055	0.18973	0.983435	4015	6	-0.195	0.88517	0.96353	0.999662	20742	3	-0.195
PLA2G5	12	0.052065	0.18977	0.983435	4016	5	-0.22346	0.8362	0.94592	0.999433	20327	3	-0.22346
XPO4	11	0.0521	0.18752	0.983435	4017	4	-0.12111	0.26551	0.55942	0.991788	11956	4	-0.12111
C1QTNF1	11	0.0521	0.18752	0.983435	4018	4	-0.015836	0.25966	0.55304	0.991788	11798	4	-0.015836
ATP2C2	11	0.0521	0.18752	0.983435	4019	3	0.52348	0.078651	0.25937	0.990157	5382	6	0.52348
HCN4	12	0.052169	0.19003	0.983435	4020	7	-0.63753	0.24114	0.53858	0.990829	11315	4	-0.63753
TNIP3	12	0.052171	0.19003	0.983435	4021	5	-0.22147	0.10463	0.32039	0.990157	6550	3	-0.22147
NonTargetingControlGuideForHuman_0057	2	0.052177	0.092819	0.952508	4022	2	-0.82118	0.94782	0.94783	0.999662	21199	0	-0.82118
LPHN2	12	0.05218	0.19005	0.983435	4023	5	-0.23249	0.26214	0.56594	0.991788	11855	5	-0.23249
LYST	12	0.052244	0.19021	0.983435	4024	7	-0.66362	0.14108	0.39532	0.990157	8160	4	-0.66362
RNF138	12	0.052322	0.19044	0.983435	4025	6	-0.23398	0.44443	0.73919	0.99474	15605	5	-0.23398
MSI2	12	0.052349	0.19051	0.983435	4026	5	-0.1209	0.51556	0.79499	0.995673	16781	3	-0.1209
FAM71E1	12	0.052351	0.19052	0.983435	4027	7	-0.51372	0.623	0.85364	0.995673	18157	3	-0.51372
AZI2	12	0.052377	0.1906	0.983435	4028	6	-0.25296	0.99676	0.99682	0.999962	21613	1	-0.25296
UAP1L1	12	0.052383	0.19062	0.983435	4029	6	-0.37481	0.5223	0.8001	0.995673	16886	1	-0.37481
NUP35	11	0.052413	0.18844	0.983435	4030	4	0.088069	0.084925	0.27486	0.990157	5679	4	0.088069
CRYGD	12	0.052445	0.19077	0.983435	4031	6	-0.00032095	0.46206	0.75332	0.99497	15919	5	-0.00032095
FGF4	12	0.052468	0.19084	0.983435	4032	6	-0.43846	0.19576	0.47629	0.990157	9994	5	-0.43846
MYO1B	12	0.052469	0.19084	0.983435	4033	7	-0.52518	0.74381	0.91478	0.996371	19528	2	-0.52518
FOSL2	10	0.052514	0.18012	0.983435	4034	4	0.088448	0.17237	0.42454	0.990157	9260	2	0.088448
TPSAB1	12	0.052517	0.19098	0.983435	4035	3	0.40801	0.15852	0.42223	0.990157	8785	6	0.40801
MORN4	12	0.05252	0.19098	0.983435	4036	4	-0.068107	0.32608	0.63956	0.993431	13402	5	-0.068107
TCF25	11	0.052542	0.18879	0.983435	4037	6	-0.47118	0.33713	0.63407	0.993431	13626	3	-0.47118
A1CF	12	0.052566	0.19111	0.983435	4038	6	-0.24065	0.31933	0.63364	0.993431	13275	5	-0.24065
KRTAP12-2	12	0.052652	0.19134	0.983435	4039	7	-0.52903	0.78449	0.92903	0.998154	19888	3	-0.52903
ATP5I	11	0.052673	0.18916	0.983435	4040	7	-0.58817	0.95758	0.98234	0.999962	21290	2	-0.58817
KIAA0226	12	0.052674	0.1914	0.983435	4041	6	-0.1816	0.49593	0.77978	0.995673	16437	3	-0.1816
VPS13B	12	0.052713	0.1915	0.983435	4042	4	0.35239	0.077238	0.25895	0.990157	5313	6	0.35239
HSPA2	12	0.052737	0.19156	0.983435	4043	5	-0.27879	0.25539	0.55724	0.991788	11681	3	-0.27879
ZNF574	11	0.052756	0.18939	0.983435	4044	4	0.22836	0.045616	0.1717	0.990157	3658	5	0.22836
XBP1	12	0.052766	0.19163	0.983435	4045	5	0.26451	0.29045	0.60177	0.991788	12632	5	0.26451
hsa-mir-526b	8	0.052795	0.16837	0.983435	4046	2	0.59781	0.051979	0.17412	0.990157	4060	5	0.59781
BCORL1	12	0.052809	0.19175	0.983435	4047	5	-0.077121	0.70636	0.89585	0.996368	19124	4	-0.077121
KIN	12	0.052866	0.1919	0.983435	4048	6	-0.37943	0.99853	0.99851	0.999962	21655	0	-0.37943
INPP5D	12	0.052871	0.19192	0.983435	4049	7	-0.49536	0.52886	0.80499	0.995673	16990	5	-0.49536
C15orf48	12	0.052878	0.19193	0.983435	4050	6	-0.34822	0.57373	0.82882	0.995673	17533	3	-0.34822
YWHAH	12	0.05288	0.19193	0.983435	4051	4	0.46949	0.10518	0.32161	0.990157	6572	7	0.46949
ZNF324	12	0.052883	0.19194	0.983435	4052	5	0.18561	0.15975	0.42405	0.990157	8830	6	0.18561
GKN2	12	0.052896	0.19197	0.983435	4053	7	-0.50702	0.41591	0.71596	0.99474	15110	4	-0.50702
KIAA1549L	12	0.052907	0.192	0.983435	4054	5	-0.032383	0.081772	0.26949	0.990157	5527	5	-0.032383
MUC5B	12	0.052951	0.19212	0.983435	4055	5	-0.21356	0.16625	0.43365	0.990157	9066	2	-0.21356
TMEM156	12	0.052956	0.19214	0.983435	4056	3	0.27859	0.021891	0.10058	0.990157	2068	6	0.27859
NonTargetingControlGuideForHuman_0099	2	0.053026	0.094229	0.954301	4057	1	-0.96228	0.42757	0.44915	0.990157	15309	1	-0.96228
CD163	12	0.053029	0.19235	0.983435	4058	3	0.43533	0.046102	0.18122	0.990157	3702	8	0.43533
ZNF471	12	0.053029	0.19235	0.983435	4059	6	-0.36341	0.11231	0.33691	0.990157	6912	2	-0.36341
POU2F1	9	0.053036	0.17836	0.983435	4060	6	-0.81915	0.39875	0.6657	0.994626	14812	2	-0.81915
KEL	12	0.053045	0.19239	0.983435	4061	6	-0.47313	0.061244	0.22097	0.990157	4528	4	-0.47313
EYS	12	0.053067	0.19245	0.983435	4062	6	-0.4737	0.75821	0.92105	0.996371	19685	3	-0.4737
UBE2S	12	0.053076	0.19247	0.983435	4063	5	-0.2152	0.39089	0.69511	0.994626	14650	5	-0.2152
ACPP	11	0.053136	0.19051	0.983435	4064	5	-0.02065	0.43246	0.72611	0.99474	15389	4	-0.02065
BTF3	11	0.053136	0.19051	0.983435	4065	3	0.036006	0.49878	0.76956	0.995667	16485	4	0.036006
LSM7	11	0.053146	0.19054	0.983435	4066	6	-0.68455	0.52449	0.78563	0.995673	16927	3	-0.68455
TARBP1	12	0.053151	0.19267	0.983435	4067	4	0.18345	0.27188	0.57854	0.991788	12146	6	0.18345
TSPAN17	12	0.053151	0.19267	0.983435	4068	4	0.30985	0.09191	0.29244	0.990157	5974	6	0.30985
SLC5A10	12	0.053152	0.19267	0.983435	4069	4	-0.11372	0.69588	0.89053	0.996368	18995	4	-0.11372
SEPHS2	10	0.053196	0.18181	0.983435	4070	6	-0.82249	0.48027	0.74324	0.99474	16186	3	-0.82249
CD93	12	0.053197	0.19282	0.983435	4071	6	-0.58585	0.097325	0.30444	0.990157	6210	3	-0.58585
CIAO1	11	0.053232	0.19077	0.983435	4072	6	-0.29816	0.23932	0.53084	0.990735	11258	5	-0.29816
GABRB1	12	0.053235	0.19292	0.983435	4073	6	-0.37605	0.50217	0.78459	0.995673	16537	5	-0.37605
SEPSECS	12	0.053249	0.19296	0.983435	4074	7	-0.70418	0.71328	0.89935	0.996371	19189	3	-0.70418
RAB32	12	0.05328	0.19305	0.983435	4075	6	-0.38956	0.23797	0.53433	0.990735	11225	4	-0.38956
FBXW4	12	0.053296	0.19309	0.983435	4076	5	-0.12947	0.69306	0.88908	0.996368	18960	4	-0.12947
FAM181A	12	0.053306	0.19312	0.983435	4077	6	-0.062343	0.20131	0.48412	0.990157	10163	6	-0.062343
ZNF57	12	0.053338	0.19322	0.983435	4078	7	-0.57331	0.4946	0.77876	0.995673	16416	5	-0.57331
MST1L	11	0.053353	0.19113	0.983435	4079	5	-0.084939	0.1936	0.46648	0.990157	9932	4	-0.084939
HOXC4	12	0.053357	0.19327	0.983435	4080	6	-0.6552	0.16004	0.42449	0.990157	8839	2	-0.6552
C2	11	0.053366	0.19116	0.983435	4081	7	-0.67917	0.38052	0.67704	0.994626	14429	2	-0.67917
GOLPH3	12	0.053369	0.1933	0.983435	4082	6	-0.32681	0.22109	0.51148	0.990157	10759	4	-0.32681
LY9	11	0.053385	0.19122	0.983435	4083	6	-0.49203	0.36563	0.66248	0.994626	14149	4	-0.49203
AURKAIP1	12	0.053397	0.19337	0.983435	4084	5	-0.066225	0.38371	0.68901	0.994626	14493	5	-0.066225
DRAM1	12	0.053441	0.19349	0.983435	4085	7	-0.65009	0.49508	0.77914	0.995673	16422	5	-0.65009
TIGD5	12	0.053461	0.19354	0.983435	4086	7	-0.45434	0.96523	0.98642	0.999962	21342	2	-0.45434
SP110	12	0.053507	0.19366	0.983435	4087	7	-0.4539	0.51143	0.79181	0.995673	16707	2	-0.4539
TPBGL	12	0.053512	0.19367	0.983435	4088	5	-0.0022308	0.65002	0.86729	0.995673	18494	4	-0.0022308
C4orf33	12	0.053517	0.19368	0.983435	4089	4	-0.080645	0.59923	0.84166	0.995673	17853	2	-0.080645
DUS2L	6	0.053528	0.15278	0.976904	4090	4	-0.91646	0.1616	0.36043	0.990157	8905	2	-0.91646
CRADD	12	0.053548	0.19377	0.983435	4091	7	-0.64467	0.67072	0.87782	0.996368	18721	2	-0.64467
MYBL2	11	0.053552	0.1917	0.983435	4092	7	-0.57487	0.17692	0.43973	0.990157	9405	3	-0.57487
YIPF4	12	0.053579	0.19386	0.983435	4093	7	-0.52915	0.067605	0.23631	0.990157	4811	4	-0.52915
TMEM186	12	0.053608	0.19394	0.983435	4094	7	-0.52224	0.35798	0.667	0.994626	13989	4	-0.52224
MRC1	12	0.053635	0.19401	0.983435	4095	5	0.0084371	0.33629	0.6483	0.993431	13607	5	0.0084371
RRP1	12	0.053639	0.19402	0.983435	4096	5	0.61884	0.094309	0.2978	0.990157	6087	6	0.61884
PBX3	12	0.053639	0.19402	0.983435	4097	5	-0.25471	0.79019	0.93084	0.998336	19941	3	-0.25471
hsa-mir-29b-1	8	0.053658	0.17041	0.983435	4098	4	-0.36717	0.13275	0.33895	0.990157	7789	2	-0.36717
LOC339862	12	0.05372	0.19422	0.983435	4099	5	0.30077	0.21084	0.49743	0.990157	10442	6	0.30077
SLA	12	0.05372	0.19422	0.983435	4100	5	-0.043473	0.11689	0.34643	0.990157	7105	5	-0.043473
SLITRK3	12	0.05372	0.19422	0.983435	4101	2	0.82869	0.02684	0.11793	0.990157	2418	7	0.82869
LRRTM4	12	0.05372	0.19422	0.983435	4102	2	0.22573	0.15598	0.41833	0.990157	8681	5	0.22573
GALNT15	12	0.05372	0.19422	0.983435	4103	5	-0.053953	0.16113	0.42607	0.990157	8887	6	-0.053953
TMEM238	12	0.05372	0.19422	0.983435	4104	6	-0.10899	0.054542	0.20452	0.990157	4192	6	-0.10899
FAM49B	12	0.05372	0.19422	0.983435	4105	3	0.21338	0.051975	0.19802	0.990157	4059	5	0.21338
SNRPD2	10	0.05372	0.18309	0.983435	4106	4	0.54183	0.045267	0.1693	0.990157	3641	6	0.54183
MROH2B	12	0.053772	0.19436	0.983435	4107	7	-0.42936	0.47392	0.7626	0.995169	16091	2	-0.42936
ALX4	12	0.053816	0.19448	0.983435	4108	6	-0.098557	0.1375	0.38826	0.990157	8002	5	-0.098557
NCL	12	0.053824	0.1945	0.983435	4109	6	-0.18469	0.41185	0.71261	0.994626	15050	5	-0.18469
CIT	11	0.053862	0.19256	0.983435	4110	5	-0.075086	0.64599	0.86007	0.995673	18438	4	-0.075086
IQCD	12	0.053899	0.19468	0.983435	4111	5	0.012203	0.4734	0.76219	0.995169	16084	5	0.012203
LAIR2	10	0.053907	0.18355	0.983435	4112	2	-0.017148	0.15965	0.40682	0.990157	8823	3	-0.017148
hsa-mir-5189	8	0.053921	0.17099	0.983435	4113	4	-0.36705	0.33306	0.59456	0.991788	13538	2	-0.36705
DPYD	12	0.053929	0.19477	0.983435	4114	7	-0.49272	0.76808	0.92402	0.996875	19768	3	-0.49272
BPNT1	12	0.05393	0.19477	0.983435	4115	6	-0.30946	0.52454	0.80172	0.995673	16928	5	-0.30946
CLU	12	0.053952	0.19484	0.983435	4116	4	0.508	0.016876	0.082262	0.985463	1719	6	0.508
ZNF358	10	0.053981	0.18374	0.983435	4117	6	-0.43016	0.24811	0.52429	0.990408	11487	2	-0.43016
TMC3	12	0.053995	0.19496	0.983435	4118	5	0.1864	0.28877	0.5997	0.991788	12576	6	0.1864
ABCC8	12	0.05402	0.19503	0.983435	4119	5	-0.19048	0.23386	0.52883	0.990408	11117	4	-0.19048
NPFFR1	11	0.05403	0.19306	0.983435	4120	6	-0.61899	0.03418	0.13861	0.990157	2933	5	-0.61899
AFM	12	0.054062	0.19512	0.983435	4121	7	-0.44163	0.060886	0.2201	0.990157	4508	4	-0.44163
KRTAP13-4	12	0.054067	0.19514	0.983435	4122	6	-0.38117	0.45638	0.74882	0.99474	15818	4	-0.38117
NAB1	12	0.054073	0.19515	0.983435	4123	7	-0.54643	0.60708	0.84562	0.995673	17959	4	-0.54643
SLK	12	0.054074	0.19515	0.983435	4124	6	-0.26583	0.17835	0.45137	0.990157	9445	5	-0.26583
FGF1	12	0.054096	0.1952	0.983435	4125	5	-0.20279	0.048888	0.18992	0.990157	3892	5	-0.20279
SLC18A3	12	0.054177	0.19541	0.983435	4126	7	-0.64907	0.85105	0.95105	0.999662	20451	3	-0.64907
RBM22	10	0.054224	0.18436	0.983435	4127	6	-0.74408	0.017928	0.080371	0.982884	1792	3	-0.74408
OR10Q1	12	0.05425	0.19562	0.983435	4128	5	0.15379	0.25006	0.55034	0.991788	11545	6	0.15379
TMEM25	12	0.054251	0.19562	0.983435	4129	7	-0.55818	0.12522	0.36367	0.990157	7463	4	-0.55818
SCN1A	12	0.054275	0.19569	0.983435	4130	6	-0.50844	0.39981	0.70261	0.994626	14826	4	-0.50844
PLB1	12	0.054293	0.19573	0.983435	4131	7	-0.48869	0.8439	0.94856	0.999662	20389	2	-0.48869
NonTargetingControlGuideForHuman_0724	2	0.054297	0.096397	0.954301	4132	2	-0.87093	0.9457	0.94571	0.999348	21187	0	-0.87093
DAPK3	12	0.054311	0.19577	0.983435	4133	4	0.15482	0.1008	0.31203	0.990157	6373	6	0.15482
hsa-mir-1282	7	0.054323	0.16787	0.983435	4134	5	-0.40588	0.98962	0.98948	0.999962	21517	0	-0.40588
COX5B	11	0.054418	0.19411	0.983435	4135	6	-0.56588	0.61667	0.84238	0.995673	18070	3	-0.56588
RASGEF1A	12	0.054422	0.19606	0.983435	4136	5	-0.26869	0.38244	0.68789	0.994626	14472	2	-0.26869
NYNRIN	12	0.054468	0.1962	0.983435	4137	6	-0.46631	0.85889	0.95384	0.999662	20506	1	-0.46631
TMIE	12	0.054484	0.19624	0.983435	4138	6	-0.43402	0.2215	0.51206	0.990157	10768	5	-0.43402
CMTM2	12	0.05451	0.19632	0.983435	4139	7	-0.39166	0.47146	0.76068	0.995169	16051	5	-0.39166
BTG3	12	0.054511	0.19633	0.983435	4140	4	-0.12788	0.20483	0.48906	0.990157	10262	3	-0.12788
ZBTB20	12	0.054532	0.19638	0.983435	4141	5	0.01678	0.031463	0.1337	0.990157	2748	4	0.01678
GIMAP8	10	0.054587	0.18529	0.983435	4142	4	-0.086121	0.62094	0.83812	0.995673	18119	3	-0.086121
C12orf39	12	0.054609	0.19659	0.983435	4143	6	-0.37504	0.88347	0.9629	0.999662	20729	3	-0.37504
NIP7	9	0.054622	0.18267	0.983435	4144	4	-0.098286	0.0062523	0.031763	0.970894	752	3	-0.098286
CABLES1	12	0.054634	0.19667	0.983435	4145	7	-0.57772	0.79716	0.93309	0.998336	19999	3	-0.57772
FBXO18	12	0.054664	0.19674	0.983435	4146	6	-0.53571	0.60625	0.84522	0.995673	17951	3	-0.53571
GTF2H2C	4	0.054694	0.13121	0.971863	4147	2	-1.5848	0.80253	0.80992	0.995673	20042	1	-1.5848
hsa-mir-6736	8	0.054719	0.17289	0.983435	4148	4	-0.41088	0.2253	0.46949	0.990157	10875	4	-0.41088
EIF1B	12	0.054761	0.19701	0.983435	4149	3	-0.041894	0.49685	0.78049	0.995673	16448	4	-0.041894
OR4D10	12	0.054784	0.19706	0.983435	4150	2	0.27572	0.27758	0.58566	0.991788	12285	6	0.27572
GSG1L	12	0.054784	0.19706	0.983435	4151	4	-0.17442	0.28291	0.59242	0.991788	12428	5	-0.17442
TGFB1	12	0.054784	0.19706	0.983435	4152	4	0.27642	0.096234	0.30207	0.990157	6155	6	0.27642
EMP2	12	0.054784	0.19706	0.983435	4153	5	-0.27671	0.17695	0.44931	0.990157	9407	4	-0.27671
DENND4C	12	0.054784	0.19706	0.983435	4154	4	0.052922	0.74017	0.91298	0.996371	19491	4	0.052922
OR2C3	12	0.054784	0.19706	0.983435	4155	7	-0.58279	0.30695	0.62189	0.992433	13043	3	-0.58279
MTMR14	12	0.054784	0.19706	0.983435	4156	3	-0.099162	0.76358	0.92266	0.996631	19734	2	-0.099162
CAV2	12	0.054784	0.19706	0.983435	4157	7	-0.49997	0.74378	0.91476	0.996371	19527	3	-0.49997
RASL10A	12	0.054784	0.19706	0.983435	4158	6	-0.4187	0.63601	0.86019	0.995673	18313	4	-0.4187
RNF115	12	0.054784	0.19706	0.983435	4159	3	0.24711	0.17124	0.44096	0.990157	9224	6	0.24711
LPXN	12	0.05487	0.1973	0.983435	4160	5	-0.042442	0.035638	0.14765	0.990157	3016	5	-0.042442
SIGLEC5	12	0.054876	0.19731	0.983435	4161	6	-0.35233	0.27567	0.58328	0.991788	12244	4	-0.35233
LHX8	12	0.054909	0.19739	0.983435	4162	5	0.56589	0.0071253	0.040195	0.970894	855	7	0.56589
hsa-mir-4637	6	0.05494	0.15583	0.976904	4163	3	-0.46006	0.64086	0.77937	0.995673	18377	2	-0.46006
SOBP	12	0.054972	0.19755	0.983435	4164	5	0.12445	0.2453	0.54408	0.991788	11418	6	0.12445
TMEM134	12	0.055038	0.19772	0.983435	4165	6	-0.56445	0.25534	0.55717	0.991788	11678	3	-0.56445
HNRNPC	11	0.055055	0.19589	0.983435	4166	6	-0.58872	0.76142	0.91091	0.996371	19715	3	-0.58872
ZNF683	12	0.055076	0.19783	0.983435	4167	7	-0.45488	0.26018	0.56345	0.991788	11812	4	-0.45488
CENPE	11	0.055121	0.19606	0.983435	4168	6	-0.54312	0.32546	0.62219	0.992444	13395	4	-0.54312
PDE3A	12	0.055166	0.19806	0.983435	4169	7	-0.41584	0.89717	0.96819	0.999662	20861	2	-0.41584
SYCP2	12	0.055198	0.19814	0.983435	4170	4	-0.18277	0.18991	0.46798	0.990157	9821	3	-0.18277
OR5H15	12	0.055203	0.19815	0.983435	4171	6	-0.30906	0.29864	0.61188	0.991788	12835	3	-0.30906
C1orf106	12	0.055205	0.19816	0.983435	4172	7	-0.78193	0.33165	0.64431	0.993431	13508	3	-0.78193
TRIM37	11	0.055214	0.19634	0.983435	4173	4	0.096328	0.20777	0.4886	0.990157	10356	4	0.096328
ASF1B	11	0.055214	0.19634	0.983435	4174	3	0.22664	0.073941	0.24746	0.990157	5134	6	0.22664
TTC3	12	0.055295	0.19838	0.983435	4175	2	0.36012	0.10432	0.31972	0.990157	6527	7	0.36012
TLR3	12	0.055311	0.19842	0.983435	4176	7	-0.65732	0.15284	0.41356	0.990157	8585	4	-0.65732
PKIB	12	0.055329	0.19848	0.983435	4177	7	-0.55602	0.82321	0.94157	0.998423	20223	3	-0.55602
CALML3	12	0.055368	0.19857	0.983435	4178	6	-0.11231	0.20133	0.48415	0.990157	10165	5	-0.11231
SYTL2	12	0.055369	0.19857	0.983435	4179	4	0.063866	0.16944	0.4383	0.990157	9168	5	0.063866
COPB2	12	0.055395	0.19864	0.983435	4180	7	-0.498	0.92407	0.9752	0.999962	21032	2	-0.498
CAMTA2	12	0.055403	0.19867	0.983435	4181	4	0.12098	0.036807	0.15149	0.990157	3106	4	0.12098
ZNF556	11	0.055432	0.19698	0.983435	4182	6	-0.4912	0.88356	0.95932	0.999662	20730	2	-0.4912
MKI67IP	12	0.055433	0.19876	0.983435	4183	5	-0.009714	0.69763	0.89142	0.996368	19020	4	-0.009714
ADRA1D	12	0.055436	0.19877	0.983435	4184	7	-0.76059	0.62212	0.8532	0.995673	18139	3	-0.76059
C9orf153	12	0.055457	0.19883	0.983435	4185	6	-0.48546	0.003822	0.023547	0.960779	509	4	-0.48546
CYP2C19	12	0.055471	0.19886	0.983435	4186	5	0.24487	0.0086076	0.047343	0.972023	1000	6	0.24487
ZNF704	10	0.055492	0.18761	0.983435	4187	5	-0.18394	0.11813	0.33103	0.990157	7158	3	-0.18394
SLC25A43	12	0.055514	0.19896	0.983435	4188	7	-0.4396	0.10999	0.33203	0.990157	6803	4	-0.4396
ARMC7	12	0.055539	0.19903	0.983435	4189	5	0.78509	0.099948	0.31021	0.990157	6339	6	0.78509
TAF5	12	0.055542	0.19904	0.983435	4190	7	-0.66291	0.36714	0.67485	0.994626	14185	3	-0.66291
CYP3A4	12	0.055563	0.19908	0.983435	4191	6	-0.3455	0.46798	0.75799	0.995169	15997	2	-0.3455
NOL12	12	0.055572	0.1991	0.983435	4192	4	0.045835	0.21266	0.49993	0.990157	10502	6	0.045835
STAT6	12	0.055587	0.19915	0.983435	4193	3	0.16313	0.51152	0.79188	0.995673	16710	5	0.16313
VRTN	12	0.055638	0.19928	0.983435	4194	7	-0.49174	0.87876	0.96112	0.999662	20686	2	-0.49174
NCKIPSD	12	0.055642	0.19929	0.983435	4195	7	-0.58878	0.37217	0.67914	0.994626	14275	5	-0.58878
EIF3H	11	0.055646	0.19759	0.983435	4196	4	-0.17831	0.89978	0.96335	0.999662	20886	1	-0.17831
ISLR	11	0.055646	0.19759	0.983435	4197	5	0.50685	0.14971	0.3945	0.990157	8474	6	0.50685
AKAP9	12	0.055649	0.19931	0.983435	4198	5	0.264	0.38765	0.69237	0.994626	14572	5	0.264
SLC29A4	12	0.055659	0.19933	0.983435	4199	7	-0.59259	0.52403	0.80135	0.995673	16916	3	-0.59259
ST13	9	0.055711	0.18554	0.983435	4200	3	-0.078266	0.90431	0.95456	0.999662	20928	2	-0.078266
GBP5	12	0.055725	0.19949	0.983435	4201	3	0.096441	0.2709	0.57728	0.991788	12125	4	0.096441
TEX264	12	0.055725	0.19949	0.983435	4202	4	0.24067	0.12211	0.35732	0.990157	7335	6	0.24067
HOXD3	12	0.055733	0.19951	0.983435	4203	5	-0.15616	0.52668	0.80333	0.995673	16956	5	-0.15616
CASQ2	12	0.055735	0.19951	0.983435	4204	7	-0.52305	0.91456	0.97323	0.999962	20980	2	-0.52305
HIST1H2AL	12	0.055927	0.20004	0.983435	4205	4	0.025163	0.27211	0.57883	0.991788	12151	4	0.025163
ABCG8	12	0.055927	0.20004	0.983435	4206	5	-0.11083	0.10233	0.31541	0.990157	6438	4	-0.11083
hsa-mir-133b	8	0.055935	0.1757	0.983435	4207	3	0.080888	0.036749	0.13412	0.990157	3102	3	0.080888
MMADHC	12	0.055955	0.20011	0.983435	4208	5	-0.028369	0.44415	0.73897	0.99474	15598	4	-0.028369
MBD3L5	2	0.055977	0.09922	0.954301	4209	1	-2.8877	0.83847	0.83841	0.995673	20344	0	-2.8877
P2RX7	12	0.055997	0.20022	0.983435	4210	7	-0.71712	0.6252	0.85474	0.995673	18187	2	-0.71712
HDGF	12	0.056018	0.20028	0.983435	4211	6	-0.4153	0.31584	0.63062	0.993067	13208	3	-0.4153
AGGF1	12	0.056018	0.20028	0.983435	4212	5	0.04082	0.48377	0.77032	0.995667	16242	4	0.04082
OR2AT4	12	0.05604	0.20034	0.983435	4213	6	-0.37097	0.62051	0.85239	0.995673	18113	3	-0.37097
NPAS2	11	0.056061	0.19875	0.983435	4214	7	-0.55072	0.78672	0.92102	0.996371	19906	3	-0.55072
RHBDL2	12	0.05608	0.20044	0.983435	4215	7	-0.37145	0.35957	0.6684	0.994626	14027	3	-0.37145
ZNF628	12	0.056104	0.20051	0.983435	4216	4	-0.11575	0.25635	0.55846	0.991788	11704	4	-0.11575
CMTR1	12	0.056117	0.20053	0.983435	4217	6	-0.28839	0.57994	0.83195	0.995673	17602	4	-0.28839
C2CD4B	12	0.056118	0.20053	0.983435	4218	6	-0.21172	0.43203	0.72916	0.99474	15382	5	-0.21172
DNPEP	12	0.056118	0.20053	0.983435	4219	4	0.42611	0.10999	0.33204	0.990157	6804	6	0.42611
BUB1B	12	0.056118	0.20053	0.983435	4220	5	0.17609	0.23827	0.53471	0.990735	11235	6	0.17609
LRCOL1	12	0.056118	0.20053	0.983435	4221	4	0.13077	0.50866	0.78965	0.995673	16673	4	0.13077
ROS1	12	0.056177	0.20069	0.983435	4222	4	-0.010413	0.13542	0.38417	0.990157	7902	4	-0.010413
CR2	12	0.056186	0.20071	0.983435	4223	7	-0.45132	0.2585	0.5613	0.991788	11770	2	-0.45132
ADAMTS15	10	0.056232	0.18942	0.983435	4224	4	-0.091894	0.43298	0.70742	0.994626	15400	3	-0.091894
N4BP2L1	12	0.056248	0.20086	0.983435	4225	4	0.2775	0.19549	0.47591	0.990157	9987	6	0.2775
HSBP1L1	12	0.05625	0.20087	0.983435	4226	4	0.22916	0.34935	0.6596	0.994626	13837	5	0.22916
MBIP	11	0.056273	0.19934	0.983435	4227	6	-0.77916	0.54689	0.79947	0.995673	17232	2	-0.77916
ME3	12	0.056279	0.20095	0.983435	4228	7	-0.5912	0.016567	0.08107	0.984523	1700	4	-0.5912
CCDC42	12	0.05628	0.20095	0.983435	4229	7	-0.38348	0.41117	0.71205	0.994626	15035	4	-0.38348
TXLNB	12	0.056293	0.20098	0.983435	4230	6	-0.31466	0.24128	0.53878	0.990874	11320	5	-0.31466
TNFRSF18	12	0.056293	0.20098	0.983435	4231	4	0.7816	0.0030321	0.01937	0.928839	432	7	0.7816
LOC100130539	12	0.056293	0.20098	0.983435	4232	5	-0.22209	0.45143	0.74487	0.99474	15720	3	-0.22209
BRSK2	12	0.056293	0.20098	0.983435	4233	5	-0.3175	0.51423	0.79394	0.995673	16756	4	-0.3175
UBE2D4	12	0.056293	0.20098	0.983435	4234	4	0.074818	0.24266	0.54059	0.991222	11350	5	0.074818
DFNA5	12	0.056293	0.20098	0.983435	4235	4	0.027918	0.074928	0.2536	0.990157	5204	5	0.027918
PTPRT	12	0.056293	0.20098	0.983435	4236	4	0.02791	0.22609	0.51829	0.990157	10892	4	0.02791
SS18	12	0.056293	0.20098	0.983435	4237	3	0.28427	0.2019	0.48497	0.990157	10182	6	0.28427
LOC728392	12	0.056293	0.20098	0.983435	4238	5	-0.27521	0.73581	0.91078	0.996371	19440	2	-0.27521
NUP54	12	0.056293	0.20098	0.983435	4239	4	0.32542	0.00052833	0.0039616	0.791334	104	6	0.32542
HCK	12	0.056293	0.20098	0.983435	4240	4	0.16611	0.19599	0.47662	0.990157	10002	4	0.16611
HDHD1	12	0.056293	0.20098	0.983435	4241	4	-0.11562	0.861	0.95457	0.999662	20522	3	-0.11562
FBXL8	12	0.056307	0.20102	0.983435	4242	5	-0.13202	0.14641	0.40382	0.990157	8374	4	-0.13202
KBTBD7	12	0.056339	0.20109	0.983435	4243	7	-0.60633	0.98109	0.99173	0.999962	21451	1	-0.60633
ZFP57	12	0.056368	0.20117	0.983435	4244	4	0.00061841	0.090132	0.28852	0.990157	5906	3	0.00061841
HSH2D	12	0.056368	0.20117	0.983435	4245	5	0.098558	0.18224	0.45701	0.990157	9568	6	0.098558
POLR2K	11	0.05637	0.19961	0.983435	4246	6	-0.70509	0.05918	0.20899	0.990157	4422	3	-0.70509
MMD2	12	0.056377	0.20119	0.983435	4247	7	-0.50202	0.55113	0.81749	0.995673	17271	4	-0.50202
hsa-mir-10b	8	0.056403	0.17682	0.983435	4248	5	-0.75075	0.39483	0.65694	0.994626	14724	2	-0.75075
PDXDC1	11	0.056418	0.19974	0.983435	4249	5	-0.40332	0.28074	0.57566	0.991788	12361	3	-0.40332
WNT5A	11	0.056418	0.19974	0.983435	4250	5	-0.23088	0.24053	0.53216	0.990735	11297	4	-0.23088
PCDHGA2	4	0.056518	0.13471	0.971863	4251	2	-0.22953	0.77687	0.7912	0.995673	19839	1	-0.22953
YOD1	12	0.056528	0.2016	0.983435	4252	7	-0.46022	0.93822	0.97848	0.999962	21132	2	-0.46022
GNRHR	12	0.056537	0.20162	0.983435	4253	7	-0.5561	0.39098	0.69518	0.994626	14652	5	-0.5561
hsa-mir-4498	8	0.05656	0.1772	0.983435	4254	5	-0.55549	0.99888	0.99886	0.999962	21666	0	-0.55549
DCST1	12	0.056566	0.20169	0.983435	4255	6	-0.33867	0.16097	0.42584	0.990157	8878	4	-0.33867
CCDC33	12	0.056579	0.20173	0.983435	4256	6	-0.35051	0.90714	0.97181	0.999962	20945	2	-0.35051
LECT2	12	0.056581	0.20173	0.983435	4257	7	-0.51608	0.12113	0.35527	0.990157	7301	5	-0.51608
PDZD8	12	0.056585	0.20174	0.983435	4258	5	-0.051643	0.47993	0.76729	0.995394	16181	5	-0.051643
NUPR1L	12	0.056589	0.20176	0.983435	4259	7	-0.62523	0.30958	0.62504	0.992597	13097	5	-0.62523
hsa-mir-369	8	0.056603	0.1773	0.983435	4260	4	-0.41997	0.26057	0.51152	0.990157	11817	2	-0.41997
DRD1	12	0.056642	0.20189	0.983435	4261	7	-0.56196	0.51603	0.79536	0.995673	16791	4	-0.56196
IARS2	10	0.056643	0.19048	0.983435	4262	5	-0.038309	0.037213	0.1445	0.990157	3133	4	-0.038309
LOC388813	10	0.056643	0.19048	0.983435	4263	3	0.61689	0.00082024	0.0056415	0.829058	148	5	0.61689
CCDC78	11	0.056664	0.20045	0.983435	4264	5	-0.22987	0.20807	0.48905	0.990157	10359	3	-0.22987
hsa-mir-5787	6	0.056665	0.15957	0.976904	4265	4	-1.6336	0.34489	0.56281	0.991788	13768	2	-1.6336
SPATA7	12	0.056732	0.20214	0.983435	4266	7	-0.4818	0.88555	0.96368	0.999662	20748	3	-0.4818
SLC6A2	12	0.056767	0.20223	0.983435	4267	7	-0.56543	0.14819	0.40654	0.990157	8429	4	-0.56543
RFX1	12	0.056797	0.20231	0.983435	4268	5	-0.024475	0.42555	0.72386	0.99474	15265	4	-0.024475
UCN	12	0.056797	0.20231	0.983435	4269	6	-0.15737	0.080776	0.26718	0.990157	5488	4	-0.15737
POU4F1	12	0.056797	0.20231	0.983435	4270	5	-0.21594	0.56574	0.82479	0.995673	17445	2	-0.21594
UQCR10	12	0.056797	0.20231	0.983435	4271	6	-0.38281	0.87841	0.96098	0.999662	20681	3	-0.38281
SGOL2	12	0.056797	0.20231	0.983435	4272	4	0.095263	0.56019	0.82201	0.995673	17375	3	0.095263
CBLN3	12	0.056797	0.20231	0.983435	4273	7	-0.78372	0.7806	0.92784	0.9977	19862	3	-0.78372
WBSCR22	12	0.056797	0.20231	0.983435	4274	3	0.309	0.046826	0.18347	0.990157	3745	7	0.309
RFC4	12	0.056797	0.20231	0.983435	4275	4	-0.16934	0.5865	0.83528	0.995673	17695	4	-0.16934
NDE1	12	0.056797	0.20231	0.983435	4276	7	-0.48286	0.69835	0.89181	0.996368	19026	4	-0.48286
LCE2D	10	0.056798	0.19087	0.983435	4277	3	0.095294	0.80421	0.92489	0.996966	20059	3	0.095294
hsa-mir-6128	8	0.056845	0.17788	0.983435	4278	5	-0.45324	0.86316	0.9306	0.998197	20542	1	-0.45324
C19orf48	12	0.056867	0.2025	0.983435	4279	6	-0.45549	0.7664	0.9235	0.996781	19759	2	-0.45549
PIGU	12	0.056876	0.20252	0.983435	4280	6	-0.35668	0.73379	0.90976	0.996371	19417	4	-0.35668
CCBL2	12	0.056923	0.20264	0.983435	4281	7	-0.48898	0.25204	0.55295	0.991788	11591	4	-0.48898
ZSCAN25	12	0.056924	0.20264	0.983435	4282	6	-0.43991	0.043004	0.17148	0.990157	3501	3	-0.43991
TMEM255B	12	0.056949	0.2027	0.983435	4283	4	-0.22285	0.010587	0.056592	0.977307	1190	3	-0.22285
SLCO1B3	12	0.05697	0.20275	0.983435	4284	7	-0.44071	0.77154	0.92509	0.996966	19794	2	-0.44071
ATP7B	12	0.056973	0.20276	0.983435	4285	6	-0.47263	0.04319	0.17206	0.990157	3519	4	-0.47263
FAM162B	12	0.056973	0.20276	0.983435	4286	6	-0.40351	0.70992	0.89767	0.996371	19160	3	-0.40351
SLC39A7	12	0.057041	0.20294	0.983435	4287	7	-0.62865	0.0025838	0.016956	0.907587	383	3	-0.62865
MBD3L2	12	0.05706	0.20299	0.983435	4288	6	-0.33993	0.58593	0.835	0.995673	17685	4	-0.33993
CNOT4	12	0.057076	0.20304	0.983435	4289	6	-0.19833	0.006619	0.037723	0.970894	796	5	-0.19833
hsa-mir-6863	8	0.057082	0.17843	0.983435	4290	4	-0.56024	0.16341	0.39243	0.990157	8962	3	-0.56024
CENPL	12	0.057085	0.20306	0.983435	4291	7	-0.46269	0.66991	0.8774	0.996368	18710	3	-0.46269
FAM159A	12	0.057092	0.20308	0.983435	4292	6	-0.42449	0.74118	0.91347	0.996371	19505	3	-0.42449
hsa-mir-328	7	0.057113	0.17499	0.983435	4293	1	0.60465	0.01197	0.051103	0.972023	1321	4	0.60465
TUBGCP6	11	0.057114	0.20175	0.983435	4294	5	-0.14149	0.23188	0.52264	0.990408	11052	5	-0.14149
C1QTNF9	12	0.057119	0.20315	0.983435	4295	4	0.18871	0.031091	0.13246	0.990157	2724	4	0.18871
TAOK1	12	0.057162	0.20326	0.983435	4296	6	-0.32319	0.26409	0.56845	0.991788	11913	4	-0.32319
TAS2R41	12	0.057192	0.20334	0.983435	4297	5	-0.18633	0.50343	0.78557	0.995673	16561	3	-0.18633
SERINC3	12	0.057201	0.20336	0.983435	4298	7	-0.5689	0.66321	0.87403	0.996368	18637	3	-0.5689
DNAJC15	11	0.057214	0.20204	0.983435	4299	5	-0.10994	0.11046	0.32501	0.990157	6830	4	-0.10994
BRI3	11	0.057285	0.20223	0.983435	4300	6	-0.53416	0.85064	0.94798	0.999662	20447	3	-0.53416
C6orf132	12	0.057322	0.20369	0.983435	4301	6	-0.35405	0.68973	0.88739	0.996368	18932	3	-0.35405
USHBP1	12	0.057342	0.20374	0.983435	4302	7	-0.484	0.98185	0.99187	0.999962	21453	1	-0.484
HIST1H2AE	11	0.05735	0.20242	0.983435	4303	5	0.35249	0.16876	0.42641	0.990157	9143	6	0.35249
C9orf142	12	0.057353	0.20377	0.983435	4304	6	-0.4445	0.33616	0.6482	0.993431	13604	5	-0.4445
C17orf59	11	0.057357	0.20244	0.983435	4305	5	-0.055283	0.73165	0.89944	0.996371	19392	2	-0.055283
U2AF2	12	0.057374	0.20382	0.983435	4306	6	-0.37081	0.66261	0.87372	0.996368	18630	3	-0.37081
DEFB103A	12	0.057374	0.20382	0.983435	4307	5	-0.02596	0.083166	0.2727	0.990157	5588	5	-0.02596
SHMT1	12	0.057374	0.20382	0.983435	4308	3	0.24582	0.068809	0.23914	0.990157	4867	6	0.24582
C3orf80	12	0.057374	0.20382	0.983435	4309	6	-0.27621	0.95721	0.98379	0.999962	21288	2	-0.27621
MICU2	12	0.057374	0.20382	0.983435	4310	4	-0.030898	0.2658	0.57065	0.991788	11964	3	-0.030898
DDX50	12	0.057374	0.20382	0.983435	4311	2	0.35505	0.11686	0.34637	0.990157	7102	7	0.35505
GMFG	12	0.057374	0.20382	0.983435	4312	4	0.097689	0.62819	0.8563	0.995673	18221	4	0.097689
hsa-mir-505	7	0.057401	0.17569	0.983435	4313	3	0.088461	0.94318	0.94917	0.999662	21168	1	0.088461
hsa-mir-941-1	8	0.057431	0.17922	0.983435	4314	2	0.71905	0.0043515	0.022658	0.953377	569	4	0.71905
hsa-mir-4313	8	0.057431	0.17922	0.983435	4315	3	-0.42237	0.98481	0.98491	0.999962	21482	0	-0.42237
CALHM3	12	0.057436	0.20398	0.983435	4316	5	0.56774	0.097114	0.30397	0.990157	6202	7	0.56774
CCT3	12	0.057461	0.20404	0.983435	4317	6	-0.36808	0.0051421	0.030328	0.970894	651	5	-0.36808
PDLIM1	12	0.057479	0.20409	0.983435	4318	4	-0.17181	0.78734	0.92992	0.998197	19910	3	-0.17181
hsa-mir-1825	6	0.057512	0.16138	0.977224	4319	3	-0.2151	0.12786	0.30154	0.990157	7569	1	-0.2151
hsa-mir-4317	8	0.057547	0.17946	0.983435	4320	4	-0.65255	0.31728	0.57686	0.991788	13238	3	-0.65255
NonTargetingControlGuideForHuman_0990	2	0.057561	0.10187	0.956133	4321	2	-1.1348	0.94244	0.94251	0.998491	21164	0	-1.1348
CBFA2T2	12	0.057568	0.20434	0.983435	4322	7	-0.64415	0.33347	0.64588	0.993431	13551	3	-0.64415
NonTargetingControlGuideForHuman_0460	2	0.057579	0.1019	0.956133	4323	2	-0.92125	0.94242	0.94249	0.998491	21163	0	-0.92125
ALKBH2	12	0.057651	0.20454	0.983435	4324	5	0.049152	0.1797	0.4533	0.990157	9485	5	0.049152
PLIN2	12	0.057696	0.20465	0.983435	4325	7	-0.49609	0.071547	0.24562	0.990157	5014	4	-0.49609
SLC9A9	12	0.057709	0.20469	0.983435	4326	7	-0.56622	0.73994	0.91287	0.996371	19487	3	-0.56622
C10orf118	12	0.057721	0.20472	0.983435	4327	7	-0.51605	0.71758	0.90151	0.996371	19237	3	-0.51605
CYB5B	11	0.057728	0.20348	0.983435	4328	5	0.12028	0.14874	0.39283	0.990157	8446	5	0.12028
GLB1L2	12	0.057728	0.20474	0.983435	4329	6	-0.38318	0.62556	0.85493	0.995673	18193	3	-0.38318
DUT	10	0.057742	0.19316	0.983435	4330	5	-0.65196	0.38	0.66661	0.994626	14410	3	-0.65196
ACLY	12	0.057762	0.20483	0.983435	4331	5	0.22144	0.033249	0.13975	0.990157	2865	6	0.22144
DSPP	10	0.057764	0.19321	0.983435	4332	4	0.0089658	0.25534	0.53342	0.990735	11679	5	0.0089658
SNRNP35	10	0.057777	0.19324	0.983435	4333	6	-0.6237	0.83144	0.93531	0.998423	20294	1	-0.6237
PIGO	12	0.057788	0.2049	0.983435	4334	6	-0.34113	0.70219	0.89376	0.996368	19066	2	-0.34113
DNAJC5	12	0.057796	0.20492	0.983435	4335	4	0.015115	0.13006	0.37344	0.990157	7662	3	0.015115
hsa-mir-2052	4	0.057819	0.13714	0.971863	4336	2	-0.32833	0.89607	0.89578	0.996368	20848	0	-0.32833
RABGAP1L	12	0.057824	0.20499	0.983435	4337	5	-0.20291	0.74706	0.91638	0.996371	19574	1	-0.20291
PRPF4B	12	0.057824	0.20499	0.983435	4338	3	0.18137	0.17717	0.44965	0.990157	9411	6	0.18137
DOC2A	12	0.057824	0.20499	0.983435	4339	4	1.0375	0.0035876	0.022315	0.953377	487	7	1.0375
RABGEF1	12	0.057824	0.20499	0.983435	4340	6	-0.33928	0.34348	0.65452	0.993967	13744	5	-0.33928
KRAS	12	0.057824	0.20499	0.983435	4341	3	0.61561	0.051913	0.19788	0.990157	4052	6	0.61561
USP14	12	0.057824	0.20499	0.983435	4342	3	0.06734	0.51387	0.79367	0.995673	16748	5	0.06734
NOX1	12	0.057824	0.20499	0.983435	4343	5	-0.271	0.23808	0.53446	0.990735	11229	5	-0.271
FANCC	12	0.057824	0.20499	0.983435	4344	4	0.11925	0.088834	0.28556	0.990157	5853	6	0.11925
ADAM12	12	0.057824	0.20499	0.983435	4345	3	0.22013	0.20512	0.48948	0.990157	10270	5	0.22013
GOLGA2	12	0.057897	0.20518	0.984029	4346	7	-0.44525	0.21668	0.50548	0.990157	10619	3	-0.44525
INCENP	11	0.05795	0.20408	0.983435	4347	6	-0.4395	0.46377	0.74784	0.99474	15940	2	-0.4395
MET	12	0.057972	0.20537	0.984029	4348	5	0.1585	0.096689	0.30306	0.990157	6183	6	0.1585
SKA1	12	0.057981	0.20539	0.984029	4349	7	-0.37066	0.85575	0.95275	0.999662	20484	3	-0.37066
ZRANB2	12	0.057986	0.2054	0.984029	4350	6	-0.2501	0.24972	0.54988	0.991788	11535	5	-0.2501
AP5B1	11	0.058003	0.20426	0.983435	4351	4	0.75399	0.020613	0.094112	0.990157	1976	7	0.75399
CBWD1	8	0.058039	0.18062	0.983435	4352	5	-0.60018	0.18045	0.41416	0.990157	9504	3	-0.60018
RPS15A	12	0.058053	0.2056	0.984029	4353	7	-0.4907	0.038283	0.15636	0.990157	3201	2	-0.4907
ANKRD29	12	0.0581	0.2057	0.984029	4354	7	-0.65963	0.65332	0.86902	0.996145	18538	4	-0.65963
TBC1D29	11	0.058201	0.20484	0.983435	4355	6	-0.65011	0.31118	0.60746	0.991788	13126	3	-0.65011
hsa-mir-1202	8	0.058205	0.181	0.983435	4356	4	-0.78544	0.66159	0.84079	0.995673	18615	2	-0.78544
WASF3	12	0.058253	0.20611	0.984029	4357	3	0.27175	0.25561	0.5575	0.991788	11683	6	0.27175
PKD1L1	12	0.058256	0.20612	0.984029	4358	7	-0.5033	0.74899	0.91736	0.996371	19603	3	-0.5033
ZNF195	12	0.058335	0.20632	0.984029	4359	5	-0.078818	0.64355	0.86396	0.995673	18409	4	-0.078818
ATP5L	12	0.058335	0.20632	0.984029	4360	6	-0.45496	0.61188	0.84805	0.995673	18017	4	-0.45496
TCEAL3	12	0.058335	0.20632	0.984029	4361	6	-0.29049	0.64523	0.86482	0.995673	18428	4	-0.29049
CEP57L1	12	0.058335	0.20632	0.984029	4362	5	-0.21778	0.645	0.86471	0.995673	18422	2	-0.21778
VPS4B	12	0.058335	0.20632	0.984029	4363	6	-0.07234	0.44895	0.74286	0.99474	15674	5	-0.07234
SON	10	0.058366	0.1947	0.983435	4364	5	-0.19791	0.059422	0.20455	0.990157	4439	3	-0.19791
RNASEK	12	0.058371	0.20642	0.984029	4365	4	0.3291	0.12847	0.37026	0.990157	7594	7	0.3291
SRP54	10	0.058407	0.1948	0.983435	4366	5	-0.43878	0.32271	0.61442	0.991875	13337	4	-0.43878
NAALADL1	12	0.058451	0.20663	0.984029	4367	4	0.099316	0.1672	0.43503	0.990157	9095	5	0.099316
CCDC64	12	0.058454	0.20664	0.984029	4368	3	0.11498	0.62945	0.85689	0.995673	18239	4	0.11498
PSKH1	12	0.058479	0.20671	0.984029	4369	2	0.49869	0.028978	0.12537	0.990157	2579	6	0.49869
USP31	12	0.058484	0.20672	0.984029	4370	3	-0.046971	0.17353	0.44435	0.990157	9306	3	-0.046971
C12orf74	11	0.058501	0.2057	0.984029	4371	6	-0.47651	0.56736	0.81211	0.995673	17464	3	-0.47651
ST8SIA2	11	0.058519	0.20575	0.984029	4372	6	-0.41298	0.35306	0.65003	0.993443	13905	2	-0.41298
CLPX	12	0.058529	0.20685	0.984029	4373	6	-0.2885	0.10567	0.32266	0.990157	6596	3	-0.2885
C10orf113	12	0.058541	0.20688	0.984029	4374	7	-0.51057	0.58597	0.83502	0.995673	17686	2	-0.51057
LOC646498	2	0.058542	0.10346	0.956133	4375	2	-2.7062	0.94146	0.94155	0.998423	21158	0	-2.7062
SETBP1	12	0.058552	0.20691	0.984029	4376	3	0.19341	0.29866	0.6119	0.991788	12836	6	0.19341
SMARCD2	12	0.058563	0.20693	0.984029	4377	7	-0.68583	0.21495	0.50309	0.990157	10566	3	-0.68583
CHDC2	12	0.058568	0.20694	0.984029	4378	4	-0.071441	0.17292	0.44345	0.990157	9279	4	-0.071441
TPRG1	12	0.058568	0.20694	0.984029	4379	5	-0.39074	0.77375	0.92576	0.997046	19815	3	-0.39074
OR10AG1	12	0.0586	0.20702	0.984176	4380	3	-0.073799	0.36321	0.6715	0.994626	14104	4	-0.073799
NonTargetingControlGuideForHuman_0955	2	0.058604	0.10357	0.956133	4381	2	-0.90116	0.9414	0.9415	0.998423	21157	0	-0.90116
LMCD1	12	0.058649	0.20714	0.98442	4382	2	0.36036	0.16562	0.43271	0.990157	9042	6	0.36036
CCNI2	11	0.058651	0.20609	0.984029	4383	5	0.20098	0.094527	0.29501	0.990157	6098	5	0.20098
L3MBTL4	12	0.058697	0.20727	0.98442	4384	4	0.1716	0.24953	0.54963	0.991788	11524	6	0.1716
FAM86B1	8	0.058708	0.18218	0.983435	4385	4	-0.61779	0.1776	0.41051	0.990157	9427	2	-0.61779
hsa-mir-186	7	0.058721	0.17898	0.983435	4386	3	-0.22369	0.32329	0.56521	0.991788	13351	2	-0.22369
ZNF586	12	0.058726	0.20735	0.98442	4387	5	-0.088735	0.66401	0.87446	0.996368	18651	4	-0.088735
THEM4	12	0.058726	0.20735	0.98442	4388	6	-0.38549	0.33266	0.64518	0.993431	13527	4	-0.38549
EXOSC4	11	0.05875	0.20635	0.984029	4389	6	-0.48007	0.65725	0.8668	0.995673	18570	3	-0.48007
TUBA1C	12	0.058755	0.20743	0.98442	4390	7	-0.49193	0.021976	0.10089	0.990157	2076	3	-0.49193
PRRX1	12	0.058843	0.20766	0.984825	4391	3	0.49789	0.025675	0.11388	0.990157	2332	7	0.49789
OTOR	12	0.058876	0.20775	0.984825	4392	5	0.21541	0.31927	0.63359	0.993431	13273	5	0.21541
SPIB	12	0.058904	0.20782	0.984825	4393	6	-0.34086	0.38992	0.6943	0.994626	14624	4	-0.34086
UBR3	12	0.058926	0.20788	0.984825	4394	7	-0.55865	0.99765	0.99764	0.999962	21629	0	-0.55865
CLHC1	12	0.05894	0.20792	0.984825	4395	4	0.50631	0.072018	0.24673	0.990157	5032	7	0.50631
hsa-mir-4446	8	0.058983	0.18282	0.983435	4396	5	-1.0395	0.34357	0.60609	0.991788	13747	3	-1.0395
TRDMT1	12	0.058989	0.20804	0.984825	4397	5	0.010315	0.25919	0.5622	0.991788	11784	5	0.010315
ISX	12	0.059033	0.20814	0.984825	4398	6	-0.55788	0.33187	0.6445	0.993431	13510	4	-0.55788
hsa-mir-8065	8	0.059037	0.18296	0.983435	4399	4	-0.38496	0.40308	0.66267	0.994626	14888	3	-0.38496
BAZ2A	12	0.059037	0.20815	0.984825	4400	4	0.45154	0.028678	0.12433	0.990157	2559	6	0.45154
hsa-mir-2909	8	0.05908	0.18306	0.983435	4401	5	-0.67322	0.48838	0.72072	0.99474	16331	3	-0.67322
NonTargetingControlGuideForHuman_0918	2	0.059108	0.10444	0.956133	4402	2	-0.75683	0.94089	0.941	0.998423	21154	0	-0.75683
CGB	10	0.059119	0.19657	0.983435	4403	3	0.27334	0.052778	0.18888	0.990157	4106	5	0.27334
SNTA1	11	0.059135	0.20741	0.98442	4404	4	0.12323	0.18357	0.45042	0.990157	9613	5	0.12323
SLC25A31	11	0.059135	0.20741	0.98442	4405	4	-0.22158	0.55903	0.807	0.995673	17359	3	-0.22158
NANOG	11	0.059138	0.20742	0.98442	4406	7	-0.36051	0.79347	0.92376	0.996797	19966	2	-0.36051
TMEM234	12	0.059171	0.20851	0.984825	4407	5	-0.16479	0.93153	0.97684	0.999962	21081	2	-0.16479
LDHAL6B	12	0.059178	0.20853	0.984825	4408	7	-0.52448	0.56574	0.82479	0.995673	17444	4	-0.52448
OR51G1	12	0.059189	0.20856	0.984825	4409	7	-0.51347	0.65025	0.86742	0.995673	18496	4	-0.51347
FATE1	12	0.059199	0.20859	0.984825	4410	7	-0.43247	0.37132	0.67843	0.994626	14254	5	-0.43247
DPP6	12	0.059207	0.20861	0.984825	4411	3	0.61897	0.087143	0.28176	0.990157	5766	7	0.61897
KCNA3	12	0.059207	0.20861	0.984825	4412	4	0.42688	0.099544	0.30934	0.990157	6320	7	0.42688
hsa-mir-3938	8	0.059235	0.1834	0.983435	4413	4	-0.46282	0.81057	0.90337	0.996371	20113	1	-0.46282
OR52I2	12	0.059248	0.20871	0.984825	4414	6	-0.37647	0.25469	0.55635	0.991788	11660	3	-0.37647
ACADM	11	0.05926	0.20775	0.984825	4415	6	-0.43119	0.13207	0.36396	0.990157	7748	5	-0.43119
NonTargetingControlGuideForHuman_0707	2	0.059284	0.10472	0.956133	4416	2	-0.73482	0.94072	0.94083	0.998423	21153	0	-0.73482
hsa-mir-124-1	8	0.059298	0.18357	0.983435	4417	4	-0.32949	0.29021	0.54603	0.991788	12624	2	-0.32949
UBASH3B	12	0.059333	0.20893	0.984825	4418	6	-0.46472	0.89655	0.96794	0.999662	20854	3	-0.46472
USP16	12	0.059352	0.20897	0.984825	4419	4	0.27264	0.033546	0.14078	0.990157	2891	6	0.27264
PHF23	12	0.059359	0.20899	0.984825	4420	3	0.25646	0.28019	0.58901	0.991788	12347	5	0.25646
RBM47	12	0.059449	0.20924	0.984825	4421	6	-0.30706	0.47863	0.76628	0.995169	16159	4	-0.30706
ACTR3C	12	0.059478	0.20932	0.984825	4422	6	-0.22321	0.29285	0.60478	0.991788	12692	2	-0.22321
VPS26A	12	0.05948	0.20932	0.984825	4423	5	0.088862	0.28082	0.5898	0.991788	12366	5	0.088862
CRYBB1	12	0.059484	0.20933	0.984825	4424	5	0.61585	0.043504	0.17305	0.990157	3539	7	0.61585
FAM211A	11	0.059503	0.20839	0.984825	4425	5	-0.092681	0.3062	0.60233	0.991788	13024	5	-0.092681
CSTF3	11	0.059503	0.20839	0.984825	4426	5	-0.36644	0.094124	0.29425	0.990157	6073	3	-0.36644
PIK3R2	12	0.059522	0.20943	0.984825	4427	3	0.193	0.23337	0.52817	0.990408	11100	4	0.193
ZNF506	11	0.059532	0.20845	0.984825	4428	5	-0.25326	0.47029	0.75188	0.99474	16037	4	-0.25326
SMYD5	12	0.059535	0.20946	0.984825	4429	5	0.14998	0.23725	0.53334	0.990735	11205	4	0.14998
LIF	12	0.059554	0.20951	0.984825	4430	7	-0.6332	0.22496	0.51674	0.990157	10868	4	-0.6332
NDUFS6	12	0.059554	0.20951	0.984825	4431	4	0.36262	0.26849	0.57417	0.991788	12045	6	0.36262
PATL2	12	0.059574	0.20956	0.984825	4432	5	0.035743	0.077379	0.25928	0.990157	5320	6	0.035743
CCDC148	12	0.059622	0.20967	0.984825	4433	6	-0.52048	0.1094	0.33075	0.990157	6779	4	-0.52048
AP1S3	12	0.059673	0.20982	0.984825	4434	7	-0.49675	0.2031	0.48666	0.990157	10223	4	-0.49675
C9orf169	12	0.059692	0.20987	0.984825	4435	7	-0.66495	0.68874	0.8869	0.996368	18922	3	-0.66495
NonTargetingControlGuideForHuman_0815	2	0.05976	0.10549	0.956133	4436	1	-1.5573	0.79633	0.79589	0.995673	19988	0	-1.5573
C15orf52	12	0.059761	0.21003	0.984825	4437	5	0.159	0.36192	0.67038	0.994626	14072	4	0.159
MYO1H	12	0.059762	0.21004	0.984825	4438	5	-0.17112	0.50315	0.78535	0.995673	16552	2	-0.17112
hsa-mir-6129	8	0.059781	0.18463	0.983435	4439	4	-0.42694	0.0037207	0.019671	0.928839	499	3	-0.42694
ZBTB16	12	0.05979	0.21011	0.984825	4440	6	-0.19286	0.99806	0.99804	0.999962	21638	0	-0.19286
ZDHHC22	12	0.05979	0.21011	0.984825	4441	4	0.20174	0.20314	0.48671	0.990157	10225	6	0.20174
ZNF263	11	0.059802	0.20902	0.984825	4442	3	0.18987	0.15366	0.40119	0.990157	8601	4	0.18987
MAP3K8	12	0.059804	0.21015	0.984825	4443	7	-0.60762	0.50819	0.78928	0.995673	16661	4	-0.60762
DVL2	12	0.059807	0.21016	0.984825	4444	4	0.025036	0.076151	0.25649	0.990157	5254	4	0.025036
DESI1	11	0.059824	0.20908	0.984825	4445	5	-0.29723	0.44318	0.73511	0.99474	15581	3	-0.29723
ZAR1L	12	0.059837	0.21024	0.984825	4446	6	-0.57336	0.49625	0.78001	0.995673	16442	4	-0.57336
CATSPER3	12	0.059938	0.21049	0.984825	4447	6	-0.080137	0.28227	0.59161	0.991788	12409	6	-0.080137
MAS1L	12	0.05997	0.21056	0.984825	4448	5	-0.14752	0.038882	0.15826	0.990157	3238	3	-0.14752
MAD2L1	11	0.05998	0.20941	0.984825	4449	6	-0.42923	0.010249	0.052367	0.972023	1163	4	-0.42923
TBCA	11	0.05998	0.20941	0.984825	4450	6	-0.52284	0.024613	0.10933	0.990157	2260	4	-0.52284
ZBTB26	12	0.060026	0.2107	0.984825	4451	6	-0.19271	0.47346	0.76224	0.995169	16086	5	-0.19271
ADCK5	12	0.060044	0.21074	0.984825	4452	6	-0.48002	0.035886	0.14848	0.990157	3038	4	-0.48002
TMEM231	12	0.06006	0.21079	0.984825	4453	7	-0.90698	0.56368	0.82373	0.995673	17419	3	-0.90698
SLC6A3	12	0.060072	0.21082	0.984825	4454	6	-0.49899	0.99836	0.99834	0.999962	21650	0	-0.49899
KIAA0391	12	0.060074	0.21082	0.984825	4455	4	0.16593	0.3791	0.68509	0.994626	14396	5	0.16593
C4orf19	12	0.060074	0.21082	0.984825	4456	4	0.23721	0.21532	0.50359	0.990157	10578	5	0.23721
WDR48	12	0.060074	0.21082	0.984825	4457	7	-0.46695	0.22146	0.51199	0.990157	10765	2	-0.46695
SPNS1	12	0.060079	0.21084	0.984825	4458	5	-0.14397	0.98518	0.99249	0.999962	21488	1	-0.14397
KLHDC10	12	0.060079	0.21084	0.984825	4459	7	-0.34147	0.58166	0.83279	0.995673	17621	3	-0.34147
TOX4	12	0.060079	0.21084	0.984825	4460	4	0.16211	0.29458	0.60687	0.991788	12732	6	0.16211
NECAP1	12	0.060079	0.21084	0.984825	4461	6	-0.069586	0.46907	0.75884	0.995169	16017	4	-0.069586
ALOX5	12	0.060079	0.21084	0.984825	4462	5	-0.19311	0.057845	0.21267	0.990157	4365	5	-0.19311
RPS25	8	0.060095	0.18538	0.983435	4463	3	0.11779	0.20771	0.44816	0.990157	10354	4	0.11779
hsa-mir-6820	8	0.060095	0.18538	0.983435	4464	4	-0.28509	0.13603	0.34498	0.990157	7942	3	-0.28509
GHSR	12	0.060124	0.21095	0.984825	4465	6	-0.18653	0.034819	0.14496	0.990157	2968	5	-0.18653
ALDOA	12	0.060169	0.21106	0.984825	4466	5	0.44049	0.20631	0.49112	0.990157	10319	6	0.44049
LIPT1	12	0.060216	0.21119	0.984825	4467	4	0.60887	0.038214	0.15612	0.990157	3198	7	0.60887
CCDC167	12	0.060224	0.21121	0.984825	4468	6	-0.40472	0.1762	0.44827	0.990157	9383	4	-0.40472
hsa-mir-4511	8	0.060244	0.18573	0.983435	4469	4	-0.43525	0.94446	0.9594	0.999662	21176	1	-0.43525
EDAR	12	0.060248	0.21127	0.984825	4470	5	-0.15566	0.39312	0.69696	0.994626	14698	4	-0.15566
FAM114A2	12	0.060271	0.21133	0.984825	4471	5	-0.11361	0.074704	0.25308	0.990157	5185	4	-0.11361
NET1	12	0.06032	0.21146	0.984825	4472	5	0.17391	0.29541	0.60795	0.991788	12751	6	0.17391
MED1	12	0.06037	0.21159	0.984825	4473	6	-0.3336	0.43708	0.7333	0.99474	15463	5	-0.3336
POGLUT1	12	0.060412	0.21169	0.984825	4474	5	-0.050795	0.93933	0.97877	0.999962	21144	2	-0.050795
COMP	12	0.060452	0.21179	0.984825	4475	6	-0.5544	0.056974	0.21052	0.990157	4319	4	-0.5544
C6orf136	12	0.060474	0.21184	0.984825	4476	4	0.75042	0.022368	0.10231	0.990157	2103	6	0.75042
ISG20	12	0.060485	0.21187	0.984825	4477	7	-0.50431	0.56303	0.8234	0.995673	17408	4	-0.50431
PCDHGA5	4	0.060505	0.14228	0.973463	4478	3	-0.65711	0.91794	0.91771	0.996371	20992	0	-0.65711
CPNE3	12	0.060511	0.21194	0.984825	4479	5	-0.29466	0.58695	0.8355	0.995673	17701	4	-0.29466
NUDT21	11	0.060544	0.21068	0.984825	4480	6	-0.4823	0.11282	0.32936	0.990157	6938	4	-0.4823
BMP8B	8	0.060549	0.18638	0.983435	4481	4	-0.22501	0.14694	0.36506	0.990157	8388	4	-0.22501
TMEM242	12	0.060733	0.21252	0.984825	4482	2	0.15427	0.32948	0.64245	0.993431	13465	5	0.15427
CD1E	12	0.060757	0.21259	0.984825	4483	6	-0.34798	0.72416	0.90489	0.996371	19318	4	-0.34798
KIF1A	12	0.060819	0.21274	0.984825	4484	4	-0.12457	0.15355	0.41465	0.990157	8599	3	-0.12457
LHPP	12	0.060831	0.21278	0.984825	4485	6	-0.45215	0.61379	0.84899	0.995673	18036	3	-0.45215
HIST1H4I	12	0.060846	0.21281	0.984825	4486	7	-0.48277	0.026213	0.11578	0.990157	2374	4	-0.48277
ADO	11	0.060868	0.2114	0.984825	4487	4	0.044123	0.56967	0.81354	0.995673	17483	4	0.044123
HOMEZ	11	0.060868	0.2114	0.984825	4488	4	0.48437	0.15856	0.40947	0.990157	8786	6	0.48437
MPP6	12	0.060879	0.21289	0.984825	4489	6	-0.3671	0.69443	0.8898	0.996368	18974	4	-0.3671
DUSP10	12	0.060894	0.21293	0.984825	4490	7	-0.60927	0.12633	0.36595	0.990157	7511	4	-0.60927
PLA2G6	11	0.060903	0.21148	0.984825	4491	4	-0.13468	0.45896	0.74483	0.99474	15867	3	-0.13468
ZNF710	12	0.060942	0.21303	0.984825	4492	6	-0.28516	0.21897	0.50859	0.990157	10697	2	-0.28516
ITFG2	12	0.060975	0.21313	0.984825	4493	3	-0.038107	0.9027	0.97037	0.999889	20911	3	-0.038107
TNFAIP1	12	0.060979	0.21314	0.984825	4494	6	-0.41366	0.20707	0.49217	0.990157	10341	4	-0.41366
RAP2C	12	0.060995	0.21318	0.984825	4495	7	-0.45834	0.092645	0.29405	0.990157	6009	2	-0.45834
STK39	12	0.061005	0.2132	0.984825	4496	6	-0.35456	0.67368	0.87932	0.996368	18750	3	-0.35456
ACTB	12	0.061062	0.21335	0.984825	4497	6	-0.14243	0.038283	0.15636	0.990157	3200	5	-0.14243
HOMER2	12	0.061063	0.21335	0.984825	4498	6	-0.41213	0.70892	0.89716	0.996371	19149	4	-0.41213
BHLHA15	12	0.061083	0.21341	0.984825	4499	7	-0.54393	0.31431	0.62928	0.992765	13183	5	-0.54393
hsa-mir-6740	6	0.061107	0.16907	0.983435	4500	2	0.7723	0.074379	0.20111	0.990157	5156	4	0.7723
SEPT5	6	0.061107	0.16907	0.983435	4501	3	-0.32491	0.72327	0.8357	0.995673	19306	2	-0.32491
POLR2D	10	0.061112	0.20133	0.983435	4502	5	-0.60774	0.0021602	0.013257	0.898014	327	4	-0.60774
TAF12	12	0.061137	0.21354	0.984825	4503	6	-0.18003	0.099296	0.3088	0.990157	6312	5	-0.18003
CHRDL1	12	0.061137	0.21354	0.984825	4504	5	0.1918	0.2755	0.58306	0.991788	12242	6	0.1918
PLP2	12	0.061137	0.21354	0.984825	4505	3	0.26536	0.0070894	0.040007	0.970894	851	5	0.26536
KRT84	12	0.061137	0.21354	0.984825	4506	5	-0.44992	0.80993	0.93722	0.998423	20104	2	-0.44992
MRPL27	12	0.061137	0.21354	0.984825	4507	5	-0.082439	0.65133	0.86801	0.995673	18516	4	-0.082439
BLM	12	0.061137	0.21354	0.984825	4508	6	-0.24796	0.30997	0.62544	0.992765	13104	3	-0.24796
SORCS1	12	0.06114	0.21355	0.984825	4509	6	-0.44108	0.046277	0.18175	0.990157	3712	4	-0.44108
CEP128	12	0.061217	0.21377	0.984825	4510	5	-0.14588	0.86108	0.95459	0.999662	20523	3	-0.14588
OR10J1	12	0.061263	0.21389	0.984825	4511	7	-0.42525	0.37002	0.67731	0.994626	14233	2	-0.42525
ZMYND19	12	0.061286	0.21395	0.984825	4512	7	-0.32407	0.1587	0.42251	0.990157	8793	5	-0.32407
TSKU	12	0.061293	0.21397	0.984825	4513	7	-0.46762	0.43606	0.73247	0.99474	15447	3	-0.46762
MEIS3	10	0.061333	0.2019	0.983435	4514	6	-0.55358	0.8116	0.92876	0.998154	20120	1	-0.55358
RWDD2B	12	0.061338	0.21409	0.984825	4515	4	0.036011	0.15878	0.42264	0.990157	8796	5	0.036011
HTR1B	11	0.061372	0.2125	0.984825	4516	5	-0.053647	0.21666	0.50218	0.990157	10616	3	-0.053647
KRTAP26-1	12	0.061387	0.21419	0.984825	4517	5	0.10352	0.48853	0.77404	0.995673	16333	4	0.10352
MYO3A	12	0.061397	0.21422	0.984825	4518	7	-0.4566	0.30898	0.62431	0.992444	13082	4	-0.4566
S1PR1	12	0.061421	0.21429	0.984825	4519	6	-0.41533	0.040953	0.16499	0.990157	3373	5	-0.41533
ZNF518B	12	0.061434	0.21432	0.984825	4520	5	-0.19207	0.1946	0.47463	0.990157	9962	3	-0.19207
ATG12	12	0.061508	0.21452	0.984825	4521	6	-0.30623	0.52153	0.79952	0.995673	16874	5	-0.30623
ENPP2	12	0.06153	0.21457	0.984825	4522	6	-0.19754	0.24743	0.54689	0.991788	11474	5	-0.19754
HEY1	12	0.061554	0.21464	0.984825	4523	5	-0.034211	0.076861	0.2581	0.990157	5290	4	-0.034211
SLAIN1	12	0.061605	0.21478	0.984825	4524	4	0.20729	0.065882	0.23226	0.990157	4736	6	0.20729
CCR7	12	0.061666	0.21494	0.984825	4525	7	-0.52972	0.19698	0.47802	0.990157	10036	5	-0.52972
SYT9	11	0.06167	0.21315	0.984825	4526	6	-0.36659	0.99878	0.99882	0.999962	21661	0	-0.36659
OPN1SW	12	0.061766	0.21521	0.984825	4527	7	-0.4602	0.24	0.53706	0.990735	11280	3	-0.4602
CD46	12	0.061774	0.21523	0.984825	4528	5	0.031326	0.15818	0.42168	0.990157	8770	4	0.031326
HM13	11	0.061776	0.21338	0.984825	4529	6	-0.86301	0.85373	0.94939	0.999662	20469	3	-0.86301
MED7	11	0.061811	0.21344	0.984825	4530	6	-0.74111	0.40675	0.70208	0.994626	14958	4	-0.74111
AATK	12	0.061813	0.21534	0.984825	4531	6	-0.056675	0.18459	0.46035	0.990157	9644	6	-0.056675
METTL6	12	0.061815	0.21534	0.984825	4532	6	-0.36061	0.30328	0.61755	0.992433	12947	5	-0.36061
UTP20	10	0.061828	0.20309	0.983435	4533	5	-0.5222	0.30549	0.59421	0.991788	13001	2	-0.5222
USP51	12	0.061835	0.21538	0.984825	4534	6	-0.50634	0.35709	0.66624	0.994626	13976	5	-0.50634
CYP17A1	12	0.061852	0.21542	0.984825	4535	5	-0.17158	0.26107	0.56459	0.991788	11829	4	-0.17158
hsa-mir-4710	7	0.061858	0.18684	0.983435	4536	4	-0.63889	0.58601	0.7773	0.995673	17687	1	-0.63889
NonTargetingControlGuideForHuman_0831	2	0.061885	0.10905	0.957951	4537	1	-0.84521	0.60686	0.60697	0.991788	17957	1	-0.84521
ADCYAP1R1	12	0.0619	0.21554	0.984825	4538	4	-0.025341	0.1611	0.42604	0.990157	8884	4	-0.025341
ZBTB7B	11	0.061903	0.21366	0.984825	4539	5	0.62206	0.0042651	0.025627	0.960779	558	6	0.62206
CRCP	10	0.061932	0.20335	0.983435	4540	4	0.38155	0.34606	0.64003	0.993431	13783	4	0.38155
NonTargetingControlGuideForHuman_0523	2	0.061934	0.10914	0.957951	4541	2	-0.6217	0.93807	0.93821	0.998423	21131	0	-0.6217
ZNF735	10	0.061947	0.20338	0.983435	4542	1	0.17741	0.088362	0.26937	0.990157	5829	4	0.17741
hsa-mir-6134	8	0.061948	0.18957	0.983435	4543	3	-0.25171	0.74548	0.87424	0.996368	19556	2	-0.25171
KIAA1147	12	0.061981	0.21574	0.984825	4544	4	0.086859	0.71297	0.8992	0.996371	19185	4	0.086859
ADARB2	11	0.061995	0.21385	0.984825	4545	6	-0.65128	0.54777	0.80005	0.995673	17241	1	-0.65128
RRM1	9	0.062001	0.20221	0.983435	4546	6	-0.5859	0.50775	0.75797	0.995169	16654	2	-0.5859
hsa-mir-1297	6	0.062003	0.17092	0.983435	4547	2	-0.079142	0.30996	0.52589	0.990408	13103	2	-0.079142
DND1	12	0.062043	0.2159	0.984825	4548	7	-0.48087	0.050056	0.19325	0.990157	3952	4	-0.48087
LRWD1	12	0.062052	0.21593	0.984825	4549	3	0.29276	0.26267	0.5666	0.991788	11873	6	0.29276
PRKG1	12	0.062064	0.21596	0.984825	4550	7	-0.41767	0.82888	0.94344	0.998671	20270	2	-0.41767
hsa-mir-891a	8	0.062077	0.18986	0.983435	4551	5	-0.48826	0.43755	0.68607	0.994626	15473	3	-0.48826
DBC1	8	0.06208	0.18987	0.983435	4552	2	0.37489	0.10437	0.2845	0.990157	6530	5	0.37489
HADH	12	0.062094	0.21603	0.984825	4553	5	0.34404	0.012183	0.06393	0.978245	1339	5	0.34404
C19orf70	12	0.062094	0.21603	0.984825	4554	4	-0.14481	0.38232	0.68779	0.994626	14470	5	-0.14481
MED22	12	0.062094	0.21603	0.984825	4555	4	-0.28709	0.43495	0.73153	0.99474	15430	3	-0.28709
RBMXL3	12	0.062094	0.21603	0.984825	4556	6	-0.47783	0.15818	0.42168	0.990157	8765	3	-0.47783
MNT	12	0.062094	0.21603	0.984825	4557	5	-0.23551	0.17373	0.44462	0.990157	9312	4	-0.23551
DUS4L	12	0.062094	0.21603	0.984825	4558	5	0.044223	0.32257	0.63646	0.993431	13336	5	0.044223
TTYH3	12	0.062094	0.21603	0.984825	4559	6	-0.27407	0.12085	0.3547	0.990157	7280	4	-0.27407
RNASEH2A	12	0.062098	0.21604	0.984825	4560	7	-0.43887	0.42621	0.72439	0.99474	15277	5	-0.43887
GLIS1	10	0.062121	0.2038	0.983435	4561	5	-0.34957	0.35434	0.6466	0.993431	13931	2	-0.34957
OR5K4	12	0.062156	0.21618	0.984825	4562	6	-0.19255	0.81392	0.93848	0.998423	20143	2	-0.19255
hsa-mir-138-2	8	0.062171	0.19007	0.983435	4563	4	-0.70518	0.082776	0.24082	0.990157	5568	1	-0.70518
TNNT2	12	0.062258	0.21646	0.984825	4564	3	0.27124	0.27876	0.5872	0.991788	12319	5	0.27124
CWH43	12	0.062258	0.21646	0.984825	4565	4	0.022346	0.31499	0.62989	0.992765	13200	3	0.022346
SNX33	12	0.062258	0.21646	0.984825	4566	6	-0.34707	0.63704	0.8607	0.995673	18325	2	-0.34707
HAMP	12	0.062258	0.21646	0.984825	4567	3	0.22204	0.17128	0.44102	0.990157	9227	6	0.22204
C9orf72	12	0.062258	0.21646	0.984825	4568	6	-0.25174	0.084898	0.27662	0.990157	5677	3	-0.25174
SLC4A3	12	0.062258	0.21646	0.984825	4569	7	-0.53572	0.1344	0.38212	0.990157	7857	5	-0.53572
PLXDC1	12	0.062258	0.21646	0.984825	4570	5	-0.043074	0.44596	0.74045	0.99474	15631	4	-0.043074
RHOXF1	12	0.062258	0.21646	0.984825	4571	6	-0.1233	0.072309	0.24743	0.990157	5046	5	-0.1233
GPC2	12	0.062258	0.21646	0.984825	4572	3	0.24161	0.0034563	0.021619	0.953377	476	6	0.24161
DHRS4	12	0.062258	0.21646	0.984825	4573	2	0.39497	0.11303	0.33838	0.990157	6946	7	0.39497
KHK	12	0.062258	0.21646	0.984825	4574	4	-0.2836	0.14322	0.39899	0.990157	8253	4	-0.2836
hsa-mir-103a-2	8	0.062277	0.19031	0.983435	4575	3	-0.20477	0.76877	0.88418	0.996368	19774	1	-0.20477
POU3F1	12	0.062285	0.21653	0.984942	4576	5	-0.065501	0.12438	0.36196	0.990157	7431	5	-0.065501
SCG2	12	0.062385	0.21678	0.985212	4577	5	-0.10494	0.45947	0.75125	0.99474	15875	5	-0.10494
LIPF	12	0.062393	0.2168	0.985212	4578	4	0.36267	0.22273	0.51376	0.990157	10802	6	0.36267
C5orf52	11	0.062399	0.21474	0.984825	4579	4	0.23475	0.076728	0.2545	0.990157	5281	5	0.23475
OGFR	12	0.062416	0.21686	0.985212	4580	6	-0.16965	0.23928	0.53608	0.990735	11255	5	-0.16965
EIF2AK4	11	0.062447	0.21484	0.984825	4581	4	0.58501	0.042552	0.16304	0.990157	3478	7	0.58501
ZBTB33	12	0.062477	0.217	0.985212	4582	7	-0.48083	0.51899	0.79761	0.995673	16836	3	-0.48083
YEATS4	12	0.062502	0.21707	0.985212	4583	3	0.0064701	0.18458	0.46034	0.990157	9643	5	0.0064701
GTF3A	12	0.062544	0.21718	0.985212	4584	4	0.41808	0.00292	0.018788	0.928839	423	6	0.41808
ZNF138	12	0.062569	0.21723	0.985212	4585	7	-0.46821	0.76653	0.92354	0.996781	19760	3	-0.46821
CDC42BPA	12	0.062611	0.21734	0.985212	4586	5	-0.13889	0.45323	0.74631	0.99474	15757	5	-0.13889
EMILIN2	12	0.062612	0.21734	0.985212	4587	7	-0.46773	0.88035	0.96174	0.999662	20702	3	-0.46773
HERC1	12	0.062628	0.21738	0.985212	4588	7	-0.49136	0.073223	0.24961	0.990157	5102	3	-0.49136
ZNF222	11	0.062649	0.2153	0.984825	4589	4	0.57336	0.014784	0.07112	0.978245	1540	7	0.57336
RD3	12	0.062653	0.21745	0.985212	4590	5	0.61805	0.036131	0.14927	0.990157	3058	7	0.61805
TES	12	0.062655	0.21745	0.985212	4591	6	-0.22712	0.44643	0.74082	0.99474	15635	4	-0.22712
PLEKHD1	12	0.06269	0.21754	0.985212	4592	4	0.37502	0.10124	0.31303	0.990157	6395	7	0.37502
HMHA1	12	0.062701	0.21757	0.985212	4593	7	-0.59943	0.50414	0.78615	0.995673	16575	3	-0.59943
DLEU7	12	0.062702	0.21757	0.985212	4594	7	-0.5824	0.92104	0.97455	0.999962	21017	2	-0.5824
SOX9	12	0.062745	0.21768	0.985212	4595	5	-0.098205	0.0068151	0.038671	0.970894	817	5	-0.098205
KDM1A	11	0.062749	0.21553	0.984825	4596	4	-0.23121	0.84936	0.94742	0.999662	20437	3	-0.23121
NPFFR2	12	0.062756	0.21772	0.985212	4597	4	0.74496	0.019606	0.092242	0.990157	1903	8	0.74496
hsa-mir-4529	8	0.062759	0.19143	0.983435	4598	3	0.40194	0.061223	0.19453	0.990157	4526	5	0.40194
TRIM64B	8	0.062759	0.19143	0.983435	4599	2	0.29853	0.30158	0.55894	0.991788	12906	4	0.29853
hsa-mir-4804	8	0.062759	0.19143	0.983435	4600	3	0.14722	0.20512	0.44495	0.990157	10271	4	0.14722
hsa-mir-7976	8	0.062759	0.19143	0.983435	4601	2	0.074936	0.48189	0.71627	0.99474	16214	3	0.074936
IFNA17	11	0.062799	0.21564	0.984825	4602	4	-0.026894	0.6139	0.84072	0.995673	18037	3	-0.026894
SRRM2	12	0.062803	0.21783	0.985212	4603	7	-0.40165	0.32972	0.64265	0.993431	13468	3	-0.40165
hsa-mir-6861	8	0.062836	0.19161	0.983435	4604	4	-0.70142	0.18715	0.42248	0.990157	9735	2	-0.70142
KBTBD12	12	0.062845	0.21794	0.985212	4605	5	-0.16287	0.95182	0.98215	0.999962	21237	2	-0.16287
MS4A3	12	0.062852	0.21796	0.985212	4606	7	-0.51632	0.87714	0.96051	0.999662	20662	3	-0.51632
TUSC3	12	0.062862	0.21798	0.985212	4607	3	-0.062829	0.40175	0.70422	0.994626	14860	4	-0.062829
RPLP2	10	0.062875	0.20559	0.984029	4608	4	-0.45664	0.151	0.39468	0.990157	8523	3	-0.45664
hsa-mir-1470	7	0.062901	0.18937	0.983435	4609	3	-0.37253	0.098703	0.26588	0.990157	6279	3	-0.37253
ZNF317	12	0.062907	0.2181	0.985212	4610	6	-0.33915	0.77641	0.92656	0.997298	19834	3	-0.33915
DMRT2	12	0.062969	0.21827	0.985212	4611	7	-0.54264	0.086221	0.27968	0.990157	5731	4	-0.54264
KCTD21	11	0.062979	0.21606	0.984825	4612	5	-0.26288	0.44559	0.7366	0.99474	15625	3	-0.26288
ELP5	10	0.062983	0.20586	0.984029	4613	4	0.20567	0.014791	0.069026	0.978245	1542	4	0.20567
ADRA1A	10	0.062983	0.20586	0.984029	4614	5	-0.38911	0.9951	0.9951	0.999962	21586	0	-0.38911
NMS	12	0.063019	0.21839	0.985212	4615	6	-0.43808	0.52782	0.80419	0.995673	16971	3	-0.43808
USP6NL	12	0.063031	0.21843	0.985212	4616	5	-0.077297	0.042117	0.16871	0.990157	3453	4	-0.077297
CSN2	11	0.063055	0.21624	0.984825	4617	5	-0.034143	0.45735	0.74382	0.99474	15836	4	-0.034143
CASC5	11	0.063055	0.21624	0.984825	4618	4	-0.0030412	0.43989	0.73286	0.99474	15521	4	-0.0030412
VPS4A	12	0.063106	0.21861	0.985212	4619	7	-0.45102	0.98325	0.99213	0.999962	21471	1	-0.45102
MTX2	12	0.063167	0.21877	0.985212	4620	5	-0.12482	0.9544	0.98293	0.999962	21265	2	-0.12482
SALL1	12	0.06317	0.21878	0.985212	4621	5	0.091655	0.42538	0.72373	0.99474	15258	5	0.091655
TRAPPC3L	8	0.063197	0.19243	0.983435	4622	5	-0.53337	0.92689	0.95316	0.999662	21052	1	-0.53337
RAX2	10	0.063208	0.20643	0.984029	4623	6	-0.4501	0.65816	0.85491	0.995673	18580	2	-0.4501
PIGK	12	0.063239	0.21895	0.985212	4624	6	-0.52081	0.67422	0.87957	0.996368	18759	1	-0.52081
ZDHHC5	12	0.0633	0.21911	0.985212	4625	5	0.41627	0.081623	0.26914	0.990157	5519	6	0.41627
ZMAT4	12	0.063321	0.21917	0.985212	4626	5	-0.36503	0.7616	0.92207	0.996485	19719	3	-0.36503
HOXB2	12	0.063364	0.21929	0.985212	4627	7	-0.50782	0.89552	0.96753	0.999662	20838	1	-0.50782
UBE2K	12	0.063386	0.21935	0.985212	4628	7	-0.68784	0.039995	0.16185	0.990157	3307	1	-0.68784
TMEM160	12	0.063424	0.21945	0.985212	4629	6	-0.2955	0.78293	0.92855	0.998067	19872	3	-0.2955
LPAR2	12	0.063479	0.2196	0.985212	4630	6	-0.35976	0.63123	0.85778	0.995673	18256	4	-0.35976
hsa-mir-1913	7	0.063518	0.19093	0.983435	4631	4	-0.95436	0.53389	0.74401	0.99474	17074	2	-0.95436
NonTargetingControlGuideForHuman_0090	2	0.063527	0.11178	0.960038	4632	2	-0.85253	0.93647	0.93661	0.998423	21122	0	-0.85253
ADPRH	12	0.063533	0.21974	0.985212	4633	3	0.51184	0.045098	0.17813	0.990157	3624	7	0.51184
SERPINB7	12	0.063538	0.21975	0.985212	4634	4	0.044222	0.27372	0.58079	0.991788	12199	5	0.044222
DERL3	12	0.063586	0.2199	0.985212	4635	3	0.0028077	0.14885	0.40755	0.990157	8450	4	0.0028077
CNR2	12	0.063594	0.21992	0.985212	4636	7	-0.50273	0.85946	0.95404	0.999662	20513	2	-0.50273
OR2W1	8	0.063598	0.19336	0.983435	4637	3	-0.12633	0.98256	0.98268	0.999962	21461	0	-0.12633
ECE1	12	0.063619	0.21998	0.985212	4638	7	-0.41235	0.33509	0.64728	0.993431	13589	2	-0.41235
OR9K2	12	0.063635	0.22003	0.985212	4639	5	-0.1242	0.0019215	0.013136	0.893836	305	4	-0.1242
PBXIP1	12	0.063667	0.22011	0.985212	4640	7	-0.46404	0.63951	0.86192	0.995673	18358	2	-0.46404
CAMLG	12	0.063669	0.22012	0.985212	4641	6	-0.29143	0.3807	0.68642	0.994626	14435	3	-0.29143
ANKRD13A	12	0.063683	0.22015	0.985212	4642	3	0.028879	0.020461	0.095345	0.990157	1957	6	0.028879
IFIH1	12	0.063705	0.2202	0.985212	4643	6	-0.40071	0.49466	0.77882	0.995673	16418	4	-0.40071
C8orf86	11	0.063706	0.21763	0.985212	4644	6	-0.55451	0.60728	0.83668	0.995673	17966	3	-0.55451
IPO8	12	0.063731	0.22027	0.985212	4645	5	-0.22328	0.37984	0.68569	0.994626	14407	2	-0.22328
ANKRD10	12	0.063735	0.22028	0.985212	4646	7	-0.4636	0.24102	0.53841	0.990829	11311	4	-0.4636
LOC643802	12	0.063775	0.22039	0.985212	4647	6	-0.30908	0.85257	0.9516	0.999662	20459	1	-0.30908
SMIM7	11	0.06378	0.21779	0.985212	4648	5	0.12325	0.13035	0.36093	0.990157	7675	5	0.12325
SMCO3	12	0.06382	0.22051	0.985212	4649	5	-0.14728	0.28387	0.59363	0.991788	12451	5	-0.14728
SCARA3	12	0.063823	0.22051	0.985212	4650	4	-0.10267	0.50804	0.78916	0.995673	16659	3	-0.10267
PPT2	12	0.063865	0.22061	0.985212	4651	7	-0.56381	0.99204	0.99433	0.999962	21544	1	-0.56381
C9orf40	12	0.063873	0.22063	0.985212	4652	7	-0.69148	0.072857	0.24872	0.990157	5077	5	-0.69148
hsa-mir-765	8	0.063905	0.19407	0.983435	4653	2	0.83943	0.00012874	0.0008965	0.572365	37	6	0.83943
PMVK	12	0.063941	0.22079	0.985212	4654	6	-0.37528	0.2319	0.52621	0.990408	11054	4	-0.37528
CRYBA4	11	0.063944	0.21816	0.985212	4655	6	-0.50098	0.60165	0.83326	0.995673	17886	4	-0.50098
LBR	12	0.063999	0.22093	0.985212	4656	6	-0.38285	0.70571	0.89552	0.996368	19114	4	-0.38285
PTPLA	11	0.064019	0.21833	0.985212	4657	6	-0.56245	0.16729	0.42396	0.990157	9101	5	-0.56245
ARFGEF1	11	0.064038	0.21837	0.985212	4658	6	-0.68047	0.16785	0.4249	0.990157	9118	3	-0.68047
LAMB1	12	0.064075	0.22112	0.985212	4659	7	-0.46003	0.77181	0.92517	0.996966	19799	2	-0.46003
SLC25A16	11	0.064083	0.21847	0.985212	4660	4	-0.089139	0.36203	0.65892	0.994626	14077	5	-0.089139
ZNF268	12	0.064084	0.22114	0.985212	4661	7	-0.38137	0.12192	0.3569	0.990157	7330	3	-0.38137
hsa-mir-106b	8	0.064085	0.19448	0.983435	4662	4	-0.15832	0.42628	0.67841	0.994626	15279	3	-0.15832
C16orf72	12	0.064104	0.2212	0.985212	4663	7	-0.56958	0.45733	0.74958	0.99474	15833	3	-0.56958
PLCG1	12	0.064148	0.22131	0.985212	4664	7	-0.68991	0.53289	0.80798	0.995673	17054	5	-0.68991
MARCH7	12	0.064155	0.22133	0.985212	4665	7	-0.33551	0.78491	0.92917	0.998154	19891	3	-0.33551
hsa-mir-92a-1	8	0.064207	0.19476	0.983435	4666	5	-0.65882	0.64911	0.8321	0.995673	18478	2	-0.65882
GRPEL1	11	0.064219	0.21876	0.985212	4667	4	0.15778	0.41294	0.70789	0.994626	15067	5	0.15778
FAM98B	11	0.064264	0.21887	0.985212	4668	6	-0.59228	0.2457	0.53787	0.990829	11429	4	-0.59228
APAF1	12	0.064264	0.22161	0.985212	4669	5	0.049432	0.2024	0.48569	0.990157	10200	5	0.049432
TEX9	12	0.064268	0.22162	0.985212	4670	6	-0.48327	0.98482	0.99242	0.999962	21483	1	-0.48327
CCDC102A	12	0.064279	0.22165	0.985212	4671	6	-0.11871	0.14117	0.39549	0.990157	8169	6	-0.11871
CWC22	11	0.064334	0.21903	0.985212	4672	4	0.42075	0.17244	0.43244	0.990157	9264	6	0.42075
NUDT14	12	0.064335	0.22179	0.985212	4673	4	-0.099608	0.024027	0.10816	0.990157	2215	2	-0.099608
TRADD	12	0.064335	0.22179	0.985212	4674	5	-0.061655	0.16146	0.42657	0.990157	8902	3	-0.061655
COG6	12	0.064335	0.22179	0.985212	4675	3	-0.34625	0.35813	0.66712	0.994626	13991	4	-0.34625
LRTOMT	12	0.064335	0.22179	0.985212	4676	6	-0.32836	0.95159	0.98208	0.999962	21235	2	-0.32836
CPNE1	12	0.064335	0.22179	0.985212	4677	7	-0.40786	0.54058	0.81224	0.995673	17158	2	-0.40786
PNMAL1	12	0.064335	0.22179	0.985212	4678	3	0.33957	0.12092	0.35484	0.990157	7287	7	0.33957
TIMP4	12	0.064335	0.22179	0.985212	4679	4	-0.02025	0.093	0.29485	0.990157	6033	4	-0.02025
TKTL2	12	0.064335	0.22179	0.985212	4680	4	0.0069015	0.55465	0.81923	0.995673	17309	3	0.0069015
BIRC8	12	0.064335	0.22179	0.985212	4681	4	0.2988	0.047943	0.18699	0.990157	3824	6	0.2988
NonTargetingControlGuideForHuman_0216	2	0.064335	0.11311	0.9612	4682	2	-1.1865	0.93566	0.93578	0.998423	21117	0	-1.1865
ACSM1	10	0.064346	0.20918	0.984825	4683	4	-0.072391	0.38879	0.6734	0.994626	14601	4	-0.072391
WARS2	12	0.064349	0.22183	0.985212	4684	6	-0.31663	0.013168	0.068074	0.978245	1413	4	-0.31663
FAM127B	12	0.064353	0.22184	0.985212	4685	6	-0.38513	0.71897	0.90224	0.996371	19252	4	-0.38513
LOC100130370	12	0.064378	0.22191	0.985212	4686	7	-0.40237	0.13519	0.38369	0.990157	7888	5	-0.40237
PELO	12	0.064394	0.22194	0.985212	4687	7	-0.6939	0.5612	0.82248	0.995673	17387	3	-0.6939
PRPF4	11	0.064422	0.21921	0.985212	4688	4	0.30245	0.025693	0.11298	0.990157	2336	5	0.30245
RNF186	12	0.064449	0.22207	0.985231	4689	6	-0.24799	0.06173	0.22219	0.990157	4551	3	-0.24799
PTK2B	12	0.06447	0.22212	0.985231	4690	6	-0.42738	0.0019946	0.0136	0.907587	310	3	-0.42738
NHEJ1	12	0.064475	0.22213	0.985231	4691	7	-0.3283	0.25369	0.55506	0.991788	11641	3	-0.3283
TRIM46	12	0.064489	0.22217	0.985231	4692	7	-0.49121	0.13443	0.38217	0.990157	7861	2	-0.49121
PRPF38A	10	0.0645	0.20955	0.984825	4693	5	-0.46557	0.62541	0.8401	0.995673	18188	2	-0.46557
LMAN1L	11	0.06451	0.21941	0.985212	4694	6	-0.60579	0.60253	0.83381	0.995673	17902	4	-0.60579
FZD1	12	0.064521	0.22225	0.985231	4695	6	-0.61005	0.59282	0.83845	0.995673	17777	3	-0.61005
MPDZ	12	0.064541	0.22231	0.985231	4696	5	-0.00033768	0.41199	0.71274	0.994626	15053	5	-0.00033768
AKTIP	12	0.064543	0.22231	0.985231	4697	3	-0.0082067	0.7053	0.89529	0.996368	19108	3	-0.0082067
UFSP1	11	0.064573	0.21955	0.985212	4698	6	-0.6908	0.23503	0.52613	0.990408	11148	2	-0.6908
OR2B6	12	0.064575	0.22239	0.985231	4699	7	-0.57373	0.23301	0.52767	0.990408	11089	5	-0.57373
PRPF39	12	0.064623	0.22251	0.985231	4700	6	-0.29219	0.8165	0.93935	0.998423	20163	2	-0.29219
MC3R	12	0.064672	0.22262	0.985231	4701	6	-0.50255	0.22217	0.51297	0.990157	10789	4	-0.50255
FAM192A	12	0.064718	0.22275	0.985231	4702	7	-0.54823	0.0207	0.096227	0.990157	1982	2	-0.54823
CTNND1	12	0.064725	0.22276	0.985231	4703	7	-0.4805	0.24361	0.54182	0.991467	11378	4	-0.4805
C1orf111	11	0.064835	0.2201	0.985212	4704	5	0.21883	0.15996	0.41184	0.990157	8837	5	0.21883
DDX56	11	0.064835	0.2201	0.985212	4705	4	-0.0080706	0.13099	0.36204	0.990157	7701	3	-0.0080706
MDM4	12	0.064835	0.22309	0.985231	4706	5	-0.24691	0.2647	0.56923	0.991788	11934	5	-0.24691
COLEC11	12	0.064835	0.22309	0.985231	4707	5	-0.080578	0.41047	0.71145	0.994626	15022	5	-0.080578
RAN	12	0.064835	0.22309	0.985231	4708	4	0.13881	0.00904	0.049352	0.972023	1042	5	0.13881
FBXO47	12	0.06484	0.2231	0.985231	4709	7	-0.45514	0.23539	0.53088	0.990735	11160	4	-0.45514
SERHL2	11	0.064872	0.22019	0.985212	4710	5	-0.32387	0.44302	0.73502	0.99474	15577	2	-0.32387
TMPPE	12	0.064938	0.22334	0.985231	4711	2	0.14668	0.053785	0.20263	0.990157	4159	5	0.14668
hsa-mir-4274	8	0.065001	0.19656	0.983435	4712	1	0.74772	0.056004	0.18306	0.990157	4265	5	0.74772
hsa-mir-3164	8	0.065035	0.19664	0.983435	4713	4	-0.48929	0.10672	0.28905	0.990157	6642	3	-0.48929
MGST2	12	0.065082	0.22373	0.985231	4714	6	-0.37237	0.77465	0.92604	0.997195	19822	2	-0.37237
FOXB1	12	0.065082	0.22373	0.985231	4715	5	-0.31303	0.31248	0.62764	0.992765	13149	4	-0.31303
C2orf50	12	0.065082	0.22373	0.985231	4716	4	-0.13076	0.40089	0.70351	0.994626	14839	3	-0.13076
HHAT	12	0.065106	0.22379	0.985231	4717	5	0.072163	0.1429	0.3985	0.990157	8241	4	0.072163
FECH	12	0.065231	0.22411	0.985231	4718	7	-0.46716	0.43749	0.73364	0.99474	15472	5	-0.46716
S100A5	12	0.065244	0.22414	0.985231	4719	5	-0.11975	0.15084	0.4105	0.990157	8518	3	-0.11975
ENTHD1	12	0.065244	0.22414	0.985231	4720	5	-0.0053462	0.65879	0.87179	0.996323	18586	3	-0.0053462
TNS1	12	0.065244	0.22414	0.985231	4721	6	-0.42735	0.23046	0.5242	0.990408	11022	3	-0.42735
PPCDC	12	0.065244	0.22414	0.985231	4722	4	-0.13545	0.92663	0.97573	0.999962	21050	2	-0.13545
FIS1	12	0.065244	0.22414	0.985231	4723	7	-0.45356	0.065521	0.23137	0.990157	4713	5	-0.45356
ACADL	12	0.065244	0.22414	0.985231	4724	3	0.31302	0.22655	0.51891	0.990157	10909	6	0.31302
TAL2	12	0.065244	0.22414	0.985231	4725	4	0.14606	0.17096	0.44054	0.990157	9211	5	0.14606
LRGUK	12	0.065244	0.22414	0.985231	4726	5	-0.11038	0.40645	0.70813	0.994626	14949	4	-0.11038
ENO3	12	0.065244	0.22414	0.985231	4727	5	-0.28225	0.6325	0.85841	0.995673	18265	3	-0.28225
KLRG2	12	0.065244	0.22414	0.985231	4728	5	-0.0013951	0.25545	0.5573	0.991788	11682	5	-0.0013951
USP38	12	0.065244	0.22414	0.985231	4729	4	0.45559	0.12815	0.36959	0.990157	7585	6	0.45559
LIPI	12	0.065244	0.22414	0.985231	4730	4	-0.096433	0.51774	0.79666	0.995673	16816	4	-0.096433
FAM134A	11	0.065254	0.22102	0.985212	4731	6	-0.46724	0.56598	0.81126	0.995673	17451	2	-0.46724
WDR89	12	0.065275	0.22422	0.985248	4732	6	-0.27724	0.97475	0.99009	0.999962	21417	2	-0.27724
HSD17B6	11	0.065276	0.22107	0.985212	4733	5	-0.24831	0.75706	0.90927	0.996371	19673	1	-0.24831
NonTargetingControlGuideForHuman_0479	2	0.065323	0.11471	0.962755	4734	2	-0.62062	0.93468	0.93477	0.998423	21106	0	-0.62062
ADD3	12	0.065363	0.22444	0.98579	4735	6	-0.32537	0.46956	0.75921	0.995169	16024	4	-0.32537
TFB1M	12	0.065408	0.22455	0.98579	4736	5	0.12503	0.20768	0.49306	0.990157	10353	5	0.12503
ZNF274	11	0.06541	0.22138	0.985212	4737	5	-0.28357	0.4889	0.76343	0.995169	16337	4	-0.28357
LIMS1	12	0.06542	0.22458	0.98579	4738	3	-0.00097194	0.40084	0.70347	0.994626	14838	5	-0.00097194
COL7A1	11	0.065425	0.22141	0.985212	4739	6	-0.51755	0.11313	0.32992	0.990157	6952	4	-0.51755
SEMA3G	12	0.065452	0.22465	0.98579	4740	7	-0.62722	0.30747	0.62248	0.992444	13050	4	-0.62722
SRGAP2B	12	0.065553	0.22491	0.98579	4741	6	-0.48557	0.65535	0.87007	0.996176	18555	2	-0.48557
CST5	12	0.065587	0.22499	0.98579	4742	7	-0.39373	0.64485	0.86463	0.995673	18419	3	-0.39373
hsa-mir-485	8	0.065595	0.19796	0.983435	4743	4	-0.6279	0.30684	0.56501	0.991788	13037	2	-0.6279
ZDHHC1	12	0.065596	0.22501	0.98579	4744	7	-0.48738	0.42612	0.72431	0.99474	15276	1	-0.48738
PPM1K	12	0.065608	0.22505	0.98579	4745	6	-0.39369	0.89877	0.96884	0.999745	20880	3	-0.39369
TBC1D16	12	0.065608	0.22505	0.98579	4746	5	-0.0072786	0.042128	0.16875	0.990157	3454	4	-0.0072786
MAGEA9	10	0.065612	0.21223	0.984825	4747	3	-0.019059	0.38767	0.67253	0.994626	14573	2	-0.019059
DDX5	12	0.065615	0.22507	0.98579	4748	7	-0.68855	0.84264	0.94813	0.999662	20378	3	-0.68855
PLTP	12	0.065637	0.22513	0.98579	4749	4	0.032766	0.043889	0.1743	0.990157	3556	3	0.032766
PPP4R4	12	0.065667	0.22521	0.98579	4750	4	-0.011775	0.40759	0.70909	0.994626	14973	4	-0.011775
CHCHD7	12	0.065675	0.22523	0.98579	4751	6	-0.49457	0.40681	0.70843	0.994626	14959	5	-0.49457
COPS6	12	0.065678	0.22524	0.98579	4752	6	-0.67444	0.92394	0.97517	0.999962	21030	2	-0.67444
DEXI	12	0.06568	0.22524	0.98579	4753	6	-0.4706	0.69699	0.8911	0.996368	19012	2	-0.4706
hsa-mir-579	8	0.065698	0.19821	0.983435	4754	3	0.29535	0.36049	0.62449	0.992444	14041	4	0.29535
PRIMA1	12	0.065704	0.22531	0.985867	4755	6	-0.37221	0.091448	0.29141	0.990157	5954	3	-0.37221
UNC13B	12	0.065734	0.22538	0.985962	4756	6	-0.67803	0.64531	0.86486	0.995673	18429	3	-0.67803
C4orf46	12	0.065759	0.22545	0.986016	4757	6	-0.25847	0.87166	0.9585	0.999662	20616	2	-0.25847
DCHS1	12	0.065804	0.22557	0.986016	4758	6	-0.56812	0.34714	0.65768	0.994626	13806	3	-0.56812
IFNGR1	12	0.065821	0.22561	0.986016	4759	7	-0.3611	0.6219	0.85311	0.995673	18138	1	-0.3611
BTLA	12	0.065842	0.22567	0.986016	4760	4	0.1604	0.10316	0.31724	0.990157	6471	6	0.1604
HCRT	12	0.065842	0.22567	0.986016	4761	6	-0.36216	0.39294	0.69681	0.994626	14692	2	-0.36216
C17orf85	10	0.065876	0.21285	0.984825	4762	6	-0.66767	0.94751	0.97709	0.999962	21198	2	-0.66767
ZNF830	11	0.065896	0.22248	0.985231	4763	3	0.30369	0.12685	0.35468	0.990157	7528	4	0.30369
OR12D2	12	0.065906	0.22584	0.986063	4764	7	-0.39635	0.84165	0.9478	0.999662	20368	3	-0.39635
hsa-mir-876	8	0.065968	0.19881	0.983435	4765	1	0.1484	0.015608	0.065827	0.978245	1613	3	0.1484
LAIR1	11	0.066003	0.22271	0.985231	4766	4	0.12049	0.53808	0.79405	0.995673	17128	4	0.12049
FAM131C	12	0.066026	0.22613	0.986063	4767	5	-0.16077	0.084331	0.2753	0.990157	5647	5	-0.16077
hsa-mir-4640	8	0.066031	0.19895	0.983435	4768	5	-0.69908	0.27039	0.52299	0.990408	12111	3	-0.69908
TMEM176B	11	0.066043	0.2228	0.985231	4769	4	0.045977	0.031462	0.1305	0.990157	2747	4	0.045977
DDT	10	0.066117	0.21346	0.984825	4770	6	-0.49072	0.35402	0.64635	0.993431	13924	3	-0.49072
UTP3	11	0.066137	0.22301	0.985231	4771	5	0.022279	0.53014	0.78917	0.995673	17014	3	0.022279
hsa-mir-150	6	0.066164	0.17959	0.983435	4772	3	-0.90298	0.96057	0.96065	0.999662	21310	0	-0.90298
EPHX4	12	0.066164	0.22645	0.986063	4773	7	-0.50975	0.12796	0.36921	0.990157	7573	4	-0.50975
RALGPS2	12	0.066165	0.22646	0.986063	4774	6	-0.38689	0.094246	0.29765	0.990157	6079	4	-0.38689
G2E3	12	0.066215	0.22659	0.986063	4775	4	0.07374	0.94783	0.98102	0.999962	21200	2	0.07374
C12orf56	12	0.066215	0.22659	0.986063	4776	4	0.12718	0.23517	0.53059	0.990735	11153	4	0.12718
PEX11G	12	0.066215	0.22659	0.986063	4777	6	-0.25603	0.33618	0.64822	0.993431	13605	3	-0.25603
FZD10	12	0.066215	0.22659	0.986063	4778	4	0.040802	0.71748	0.90146	0.996371	19236	4	0.040802
MELK	12	0.066215	0.22659	0.986063	4779	2	0.37602	0.10206	0.31483	0.990157	6429	6	0.37602
TFB2M	12	0.066215	0.22659	0.986063	4780	1	0.61464	0.0035586	0.022157	0.953377	483	6	0.61464
MAGEB10	12	0.066215	0.22659	0.986063	4781	5	-0.25743	0.51072	0.79125	0.995673	16698	4	-0.25743
CES1	12	0.066235	0.22665	0.986063	4782	6	-0.32687	0.34511	0.65593	0.994626	13770	4	-0.32687
RPS27A	12	0.066235	0.22665	0.986063	4783	4	-0.047876	0.18552	0.46169	0.990157	9680	4	-0.047876
ACTRT3	12	0.066303	0.22681	0.986063	4784	7	-0.42035	0.69599	0.89058	0.996368	18998	4	-0.42035
SMG1	11	0.066306	0.22339	0.985231	4785	6	-0.36831	0.38414	0.6805	0.994626	14504	4	-0.36831
hsa-mir-190b	8	0.066316	0.19959	0.983435	4786	4	-0.53186	0.21755	0.46012	0.990157	10657	2	-0.53186
ZNF335	12	0.06632	0.22685	0.986063	4787	5	0.01574	0.060011	0.21798	0.990157	4469	6	0.01574
SAP30BP	11	0.066356	0.2235	0.985231	4788	3	0.07469	0.64107	0.8571	0.995673	18383	3	0.07469
METTL22	12	0.066427	0.22712	0.986063	4789	7	-0.40355	0.38425	0.68948	0.994626	14505	3	-0.40355
MYEOV2	11	0.066443	0.2237	0.985231	4790	5	0.87107	0.0013357	0.008968	0.867214	224	6	0.87107
ZFPM1	12	0.06645	0.22718	0.986063	4791	6	-0.43298	0.86688	0.95672	0.999662	20579	3	-0.43298
BBC3	12	0.06646	0.2272	0.986063	4792	6	-0.35811	0.039065	0.15882	0.990157	3251	4	-0.35811
hsa-mir-6749	8	0.06647	0.19996	0.983435	4793	4	-0.66449	0.95918	0.96592	0.999662	21299	1	-0.66449
MEPCE	12	0.06648	0.22726	0.986063	4794	6	-0.50706	0.21583	0.50428	0.990157	10592	4	-0.50706
NOG	12	0.066525	0.22736	0.986063	4795	7	-0.52165	0.28782	0.59852	0.991788	12544	3	-0.52165
CASC10	6	0.066528	0.18033	0.983435	4796	3	-0.69729	0.045649	0.14235	0.990157	3664	1	-0.69729
RARS2	11	0.066559	0.22395	0.985231	4797	4	-0.26023	0.20136	0.47874	0.990157	10166	4	-0.26023
ZSWIM8	11	0.066559	0.22395	0.985231	4798	5	0.05802	0.18655	0.45522	0.990157	9708	5	0.05802
ZNF408	10	0.066617	0.21466	0.984825	4799	3	0.17026	0.22884	0.4999	0.990157	10974	5	0.17026
SPDEF	11	0.066653	0.22417	0.985231	4800	4	0.0013474	0.027092	0.11725	0.990157	2438	4	0.0013474
VMA21	11	0.066655	0.22417	0.985231	4801	4	-0.24468	0.83559	0.94143	0.998423	20323	3	-0.24468
SUSD5	12	0.066701	0.22782	0.986063	4802	7	-0.48232	0.51213	0.79234	0.995673	16722	3	-0.48232
NUP43	12	0.066705	0.22783	0.986063	4803	3	0.64643	0.01328	0.068514	0.978245	1425	7	0.64643
C10orf10	12	0.066705	0.22783	0.986063	4804	5	-0.10815	0.32341	0.6372	0.993431	13355	4	-0.10815
hsa-mir-3160-1	8	0.066773	0.2006	0.983435	4805	2	0.18834	0.2649	0.51656	0.990157	11939	4	0.18834
ART1	12	0.066783	0.22801	0.986063	4806	7	-0.51061	0.79279	0.93167	0.998336	19958	3	-0.51061
ZSCAN16	12	0.066783	0.22802	0.986063	4807	6	-0.338	0.25035	0.5507	0.991788	11552	1	-0.338
TAF2	12	0.066813	0.22809	0.986063	4808	6	-0.31889	0.38691	0.69177	0.994626	14550	5	-0.31889
MS4A13	12	0.066829	0.22813	0.986063	4809	7	-0.47854	0.22081	0.51109	0.990157	10747	4	-0.47854
HNRNPF	12	0.066832	0.22813	0.986063	4810	7	-0.4155	0.69464	0.8899	0.996368	18979	3	-0.4155
FXYD2	12	0.066843	0.22816	0.986063	4811	7	-0.49157	0.8439	0.94856	0.999662	20388	2	-0.49157
TCF12	12	0.066852	0.22818	0.986063	4812	3	0.26045	0.056778	0.21005	0.990157	4302	6	0.26045
TRPC7	12	0.066865	0.22821	0.986063	4813	4	-0.16379	0.66382	0.87435	0.996368	18649	4	-0.16379
CRCT1	12	0.066865	0.22821	0.986063	4814	3	-0.019072	0.49628	0.78004	0.995673	16443	5	-0.019072
TMCO6	12	0.066912	0.22832	0.986063	4815	7	-0.46118	0.48312	0.76983	0.995667	16231	4	-0.46118
C1R	12	0.066926	0.22835	0.986063	4816	4	0.51643	0.064638	0.22921	0.990157	4680	7	0.51643
RHEB	12	0.066946	0.2284	0.986063	4817	5	-0.38265	0.22177	0.51241	0.990157	10772	4	-0.38265
TYW1B	12	0.066999	0.22853	0.986063	4818	5	-0.030478	0.28979	0.60097	0.991788	12609	5	-0.030478
NRL	12	0.067016	0.22856	0.986063	4819	6	-0.54658	0.46177	0.75309	0.99495	15914	4	-0.54658
TXNL1	12	0.067057	0.22867	0.986063	4820	2	0.43853	0.13047	0.37426	0.990157	7679	7	0.43853
SERPINA3	12	0.067057	0.22867	0.986063	4821	2	0.76314	0.018556	0.088458	0.990157	1833	8	0.76314
ATP1B2	12	0.067071	0.22871	0.986063	4822	7	-0.46451	0.25608	0.55812	0.991788	11692	2	-0.46451
CHD5	12	0.067119	0.22883	0.986063	4823	4	-0.0029423	0.25246	0.55347	0.991788	11606	4	-0.0029423
ASPM	12	0.067155	0.22892	0.986063	4824	5	-0.10808	0.18051	0.45448	0.990157	9506	2	-0.10808
COL5A3	12	0.067181	0.22899	0.986063	4825	5	-0.0039653	0.72173	0.90365	0.996371	19284	4	-0.0039653
U2AF1	10	0.067199	0.21603	0.984825	4826	5	0.03754	0.000513	0.0035894	0.789187	102	5	0.03754
GPR6	12	0.06721	0.22905	0.986063	4827	4	-0.11361	0.34309	0.65418	0.993967	13737	4	-0.11361
MEIOB	12	0.067226	0.22909	0.986063	4828	3	0.10426	0.3772	0.6835	0.994626	14361	4	0.10426
RERG	12	0.067226	0.22909	0.986063	4829	4	-0.16518	0.60532	0.84473	0.995673	17937	4	-0.16518
UGT2B10	10	0.06727	0.21621	0.984825	4830	4	-0.16846	0.077846	0.24638	0.990157	5349	3	-0.16846
ASIP	12	0.067316	0.22932	0.986063	4831	5	-0.031007	0.29526	0.60775	0.991788	12747	3	-0.031007
OTUB1	12	0.067346	0.2294	0.986063	4832	6	-0.05126	0.31926	0.63358	0.993431	13272	4	-0.05126
PXT1	12	0.06736	0.22943	0.986063	4833	7	-0.39292	0.0143	0.072506	0.978245	1503	4	-0.39292
CACNA1S	12	0.067363	0.22944	0.986063	4834	6	-0.13944	0.0042226	0.025636	0.960779	551	5	-0.13944
R3HCC1	12	0.067394	0.22952	0.986063	4835	5	-0.047719	0.58748	0.83576	0.995673	17711	4	-0.047719
PLAC1	12	0.067406	0.22955	0.986063	4836	7	-0.43825	0.012341	0.064666	0.978245	1352	3	-0.43825
OXNAD1	10	0.06744	0.21663	0.985015	4837	4	-0.33714	0.35971	0.65079	0.993443	14033	3	-0.33714
hsa-mir-572	8	0.067445	0.20219	0.983435	4838	5	-0.78898	0.52345	0.74508	0.99474	16904	2	-0.78898
GPR179	12	0.06749	0.22975	0.986063	4839	4	0.37964	0.0017679	0.012128	0.876402	287	7	0.37964
LYRM9	12	0.067496	0.22977	0.986063	4840	7	-0.64145	0.51104	0.7915	0.995673	16703	4	-0.64145
DUSP28	12	0.067562	0.22995	0.986063	4841	4	0.38846	0.11514	0.34285	0.990157	7042	7	0.38846
SHE	12	0.067577	0.22999	0.986063	4842	7	-0.40546	0.090955	0.29034	0.990157	5936	3	-0.40546
AGFG1	12	0.067586	0.23001	0.986063	4843	6	-0.41991	0.69571	0.89045	0.996368	18991	2	-0.41991
hsa-mir-5687	8	0.067603	0.20256	0.983435	4844	4	-0.32066	0.09808	0.27199	0.990157	6247	3	-0.32066
ABCA13	12	0.067619	0.2301	0.986063	4845	6	-0.092521	0.031811	0.13492	0.990157	2769	5	-0.092521
SLC52A3	12	0.067623	0.2301	0.986063	4846	4	-0.12689	0.31587	0.63065	0.993067	13210	4	-0.12689
OR6C76	12	0.067633	0.23013	0.986063	4847	7	-0.50635	0.76133	0.92198	0.996485	19713	3	-0.50635
ZMYND11	12	0.067665	0.23021	0.986063	4848	7	-0.51515	0.44034	0.73594	0.99474	15529	5	-0.51515
MITF	12	0.067675	0.23023	0.986063	4849	4	0.0063697	0.11176	0.33576	0.990157	6884	5	0.0063697
PIK3C3	12	0.067689	0.23026	0.986063	4850	6	-0.6734	0.041587	0.16702	0.990157	3425	2	-0.6734
hsa-mir-4768	8	0.067704	0.20279	0.983435	4851	4	-0.071588	0.35909	0.62295	0.992444	14016	4	-0.071588
SPOCD1	12	0.067755	0.23043	0.986063	4852	3	0.6516	0.0088641	0.048568	0.972023	1025	9	0.6516
ABCA12	12	0.067755	0.23043	0.986063	4853	4	0.068785	0.1471	0.40489	0.990157	8392	5	0.068785
KNG1	12	0.067755	0.23043	0.986063	4854	4	0.54343	0.011933	0.062797	0.978245	1317	8	0.54343
TMEM11	12	0.06778	0.23049	0.986063	4855	5	-0.244	0.34452	0.65542	0.994352	13761	3	-0.244
YPEL3	12	0.067796	0.23053	0.986063	4856	6	-0.29515	0.27371	0.58078	0.991788	12197	5	-0.29515
hsa-mir-200a	8	0.067835	0.20309	0.983435	4857	3	0.11507	0.026427	0.10187	0.990157	2393	4	0.11507
hsa-mir-125b-2	8	0.067835	0.20309	0.983435	4858	2	0.078274	0.63031	0.81909	0.995673	18247	3	0.078274
ZNF554	12	0.067858	0.23067	0.986063	4859	6	-0.34295	0.43688	0.73313	0.99474	15462	4	-0.34295
OR7A5	12	0.067875	0.23071	0.986063	4860	5	-0.26032	0.068349	0.23804	0.990157	4848	4	-0.26032
TGFBR2	12	0.067915	0.2308	0.986063	4861	5	-0.26173	0.70683	0.89609	0.996368	19128	4	-0.26173
SEC14L4	12	0.068004	0.23103	0.986063	4862	5	0.11122	0.28518	0.59527	0.991788	12491	6	0.11122
PRUNE2	12	0.068018	0.23107	0.986063	4863	6	-0.37852	0.38816	0.6928	0.994626	14586	3	-0.37852
hsa-mir-8052	8	0.06802	0.20351	0.983435	4864	5	-0.51459	0.49802	0.72744	0.99474	16472	3	-0.51459
TMEM97	12	0.068042	0.23113	0.986063	4865	5	-0.15237	0.16425	0.43072	0.990157	8998	4	-0.15237
PIKFYVE	12	0.068056	0.23116	0.986063	4866	4	0.070334	0.20904	0.49493	0.990157	10388	4	0.070334
KRTAP5-8	12	0.068078	0.23121	0.986063	4867	5	-0.035434	0.41148	0.71233	0.994626	15042	5	-0.035434
ANKRA2	12	0.068082	0.23123	0.986063	4868	7	-0.4474	0.84291	0.94822	0.999662	20380	2	-0.4474
RIN1	12	0.068092	0.23126	0.986063	4869	4	-0.17595	0.88178	0.96227	0.999662	20718	2	-0.17595
QDPR	12	0.068092	0.23126	0.986063	4870	6	-0.49023	0.032359	0.13676	0.990157	2798	3	-0.49023
SMIM3	12	0.068136	0.23137	0.986063	4871	4	0.47102	0.056438	0.20918	0.990157	4289	7	0.47102
hsa-mir-30a	8	0.068156	0.20383	0.983435	4872	4	-0.017236	0.36299	0.62721	0.992765	14099	4	-0.017236
RGSL1	12	0.068175	0.23146	0.986063	4873	5	-0.13988	0.40089	0.70351	0.994626	14840	5	-0.13988
PRAMEF2	12	0.06819	0.2315	0.986063	4874	4	-0.027958	0.33373	0.64612	0.993431	13557	4	-0.027958
RASL11A	10	0.068193	0.21847	0.985212	4875	4	-0.25763	0.19933	0.46106	0.990157	10105	4	-0.25763
hsa-mir-3669	6	0.068196	0.1838	0.983435	4876	4	-1.2132	0.89199	0.90799	0.996371	20808	1	-1.2132
LOC100506688	12	0.068197	0.23151	0.986063	4877	5	0.2133	0.11409	0.34066	0.990157	6991	6	0.2133
hsa-mir-3648	7	0.068207	0.19961	0.983435	4878	3	-0.55363	0.20379	0.42663	0.990157	10241	1	-0.55363
IDNK	12	0.068253	0.23166	0.986063	4879	6	-0.055098	0.54907	0.81647	0.995673	17246	4	-0.055098
CPA6	12	0.068294	0.23177	0.986063	4880	7	-0.42485	0.58269	0.83332	0.995673	17636	4	-0.42485
VMP1	11	0.068302	0.22775	0.986063	4881	6	-0.81586	0.55167	0.80243	0.995673	17277	3	-0.81586
NBAS	12	0.068397	0.232	0.986063	4882	6	-0.099228	0.27382	0.5809	0.991788	12202	6	-0.099228
PLK1S1	12	0.068452	0.23213	0.986063	4883	6	-0.31582	0.96956	0.98799	0.999962	21374	2	-0.31582
SYT13	12	0.068452	0.23213	0.986063	4884	2	0.47261	0.032625	0.13765	0.990157	2822	8	0.47261
AAGAB	12	0.068452	0.23213	0.986063	4885	5	-0.049772	0.54591	0.8149	0.995673	17219	3	-0.049772
CHIC2	12	0.068452	0.23213	0.986063	4886	4	0.17321	0.00029654	0.0023684	0.660637	74	5	0.17321
ELK3	12	0.068452	0.23213	0.986063	4887	5	-0.24562	0.16649	0.43399	0.990157	9077	4	-0.24562
C10orf82	12	0.068452	0.23213	0.986063	4888	5	0.17242	0.49007	0.77524	0.995673	16355	5	0.17242
ZNF367	12	0.068452	0.23213	0.986063	4889	5	0.28687	0.10261	0.31603	0.990157	6449	6	0.28687
OR1S2	12	0.068452	0.23213	0.986063	4890	5	0.18066	0.23375	0.52867	0.990408	11107	4	0.18066
ZDHHC23	12	0.068452	0.23213	0.986063	4891	5	-0.18277	0.88854	0.96482	0.999662	20767	2	-0.18277
CLDN17	12	0.068452	0.23213	0.986063	4892	5	-0.11605	0.31203	0.62723	0.992765	13142	3	-0.11605
POLR1E	12	0.068452	0.23213	0.986063	4893	4	0.065206	0.66216	0.8735	0.996368	18621	3	0.065206
SNTG1	12	0.068466	0.23217	0.986063	4894	3	0.19339	0.050454	0.19424	0.990157	3973	5	0.19339
TWF2	12	0.068486	0.23222	0.986083	4895	7	-0.40952	0.8169	0.9395	0.998423	20167	3	-0.40952
CCDC60	10	0.068509	0.21921	0.985212	4896	4	-0.23265	0.67026	0.86045	0.995673	18715	2	-0.23265
hsa-mir-4731	8	0.068529	0.20466	0.983435	4897	4	-0.3495	0.84226	0.91929	0.996371	20374	2	-0.3495
MAPK8	12	0.068532	0.23233	0.986361	4898	7	-0.59492	0.8162	0.93925	0.998423	20160	3	-0.59492
C2orf27A	12	0.068548	0.23239	0.986392	4899	6	-0.40148	0.0048831	0.029014	0.970894	628	5	-0.40148
MOK	12	0.06858	0.23248	0.986392	4900	6	-0.34538	0.42195	0.7209	0.99474	15202	3	-0.34538
HMGCS1	12	0.068669	0.23269	0.986457	4901	6	-0.24698	0.52938	0.80541	0.995673	16999	3	-0.24698
C5orf15	12	0.068705	0.23278	0.986457	4902	7	-0.56017	0.27219	0.57892	0.991788	12153	2	-0.56017
SLC4A8	12	0.068732	0.23285	0.986457	4903	6	0.0087241	0.11533	0.34324	0.990157	7051	6	0.0087241
ONECUT3	12	0.068756	0.2329	0.986457	4904	5	-0.15604	0.21945	0.50924	0.990157	10714	4	-0.15604
SLC15A1	11	0.068776	0.22881	0.986063	4905	6	-0.41616	0.65204	0.86368	0.995673	18529	4	-0.41616
CACNA1I	11	0.068776	0.22881	0.986063	4906	5	0.0051284	0.66694	0.8726	0.996368	18679	4	0.0051284
ZBTB42	11	0.068776	0.22881	0.986063	4907	5	-0.25948	0.34574	0.64275	0.993431	13779	3	-0.25948
CYP21A2	11	0.068776	0.22881	0.986063	4908	4	0.046924	0.61153	0.83928	0.995673	18009	4	0.046924
NDUFA5	12	0.068793	0.23301	0.986457	4909	6	-0.17184	0.24826	0.54796	0.991788	11494	5	-0.17184
SLIT2	8	0.068805	0.20527	0.984029	4910	3	0.24553	0.22902	0.47402	0.990157	10979	4	0.24553
LURAP1L	12	0.068834	0.2331	0.986457	4911	7	-0.35917	0.33264	0.64515	0.993431	13525	3	-0.35917
RFPL4B	12	0.068859	0.23316	0.986457	4912	6	-0.31291	0.48081	0.76799	0.995667	16191	2	-0.31291
hsa-mir-4489	7	0.068898	0.20089	0.983435	4913	2	0.055637	0.13332	0.3213	0.990157	7805	3	0.055637
TEX29	12	0.068906	0.23327	0.986457	4914	7	-0.50049	0.21197	0.49901	0.990157	10478	4	-0.50049
GORASP2	12	0.068913	0.23328	0.986457	4915	5	0.1527	0.41609	0.7161	0.99474	15116	5	0.1527
CBWD2	4	0.068917	0.15829	0.976904	4916	2	-1.3426	0.29763	0.45323	0.990157	12807	1	-1.3426
hsa-mir-4671	6	0.068922	0.18531	0.983435	4917	4	-0.54652	0.40633	0.62636	0.992765	14947	1	-0.54652
CCNT1	10	0.068924	0.22019	0.985212	4918	4	0.010484	0.74259	0.89442	0.996368	19517	3	0.010484
LMO4	10	0.068924	0.22019	0.985212	4919	2	0.23515	0.078167	0.2471	0.990157	5362	4	0.23515
LYVE1	12	0.068935	0.23334	0.986457	4920	5	0.32054	0.13374	0.38078	0.990157	7825	6	0.32054
ZNF653	11	0.06894	0.22918	0.986063	4921	3	0.52348	0.013182	0.064531	0.978245	1415	8	0.52348
PRPF40B	11	0.06894	0.22918	0.986063	4922	4	0.28607	0.41976	0.71431	0.99474	15170	5	0.28607
hsa-mir-6720	8	0.068992	0.20571	0.984029	4923	3	-0.25085	0.4973	0.72693	0.99474	16453	3	-0.25085
CCDC63	12	0.069004	0.23353	0.986457	4924	3	0.17636	0.37974	0.68562	0.994626	14405	5	0.17636
FAM110D	12	0.069005	0.23353	0.986457	4925	5	-0.034888	0.49908	0.78221	0.995673	16490	4	-0.034888
OR4X2	12	0.069029	0.23359	0.986457	4926	7	-0.6258	0.89131	0.96587	0.999662	20795	3	-0.6258
GPR101	12	0.069048	0.23363	0.986457	4927	4	0.10213	0.72685	0.90626	0.996371	19341	4	0.10213
THOP1	11	0.069067	0.22945	0.986063	4928	4	0.10027	0.71673	0.89384	0.996368	19226	3	0.10027
TGDS	12	0.069076	0.2337	0.986457	4929	2	0.21155	0.58358	0.83378	0.995673	17652	4	0.21155
ITGA7	12	0.069097	0.23375	0.986457	4930	7	-0.4659	0.28283	0.59232	0.991788	12423	3	-0.4659
SLC23A2	12	0.069115	0.23379	0.986457	4931	6	0.0041006	0.030678	0.13106	0.990157	2687	6	0.0041006
MKNK1	12	0.069124	0.23381	0.986457	4932	5	0.12221	0.018596	0.088604	0.990157	1840	6	0.12221
GFRA2	12	0.069179	0.23395	0.986764	4933	7	-0.52216	0.20856	0.4943	0.990157	10376	3	-0.52216
SOX10	12	0.069221	0.23407	0.986764	4934	6	-0.26728	0.45439	0.74723	0.99474	15780	5	-0.26728
CCDC7	12	0.069251	0.23415	0.986764	4935	5	-0.050719	0.43915	0.73496	0.99474	15502	3	-0.050719
EDA	12	0.069293	0.23425	0.986764	4936	4	0.23356	0.11479	0.34212	0.990157	7031	5	0.23356
NUP107	12	0.069308	0.23429	0.986764	4937	6	-0.25292	0.21151	0.49839	0.990157	10461	5	-0.25292
SPINK6	12	0.06931	0.2343	0.986764	4938	5	-0.12222	0.80091	0.93429	0.998423	20024	3	-0.12222
PPID	12	0.069326	0.23434	0.986764	4939	7	-0.63483	0.31933	0.63365	0.993431	13276	2	-0.63483
MRPS18A	12	0.069369	0.23444	0.986793	4940	5	0.69657	0.056934	0.21043	0.990157	4311	7	0.69657
ZNF44	12	0.069407	0.23455	0.986793	4941	6	-0.34349	0.19065	0.46904	0.990157	9841	4	-0.34349
ANKRD20A1	10	0.06945	0.22144	0.985212	4942	6	-0.65826	0.79112	0.91823	0.996371	19945	2	-0.65826
PPP1R13L	12	0.069461	0.23469	0.986891	4943	2	0.16373	0.17184	0.44184	0.990157	9245	6	0.16373
AP3S1	12	0.069516	0.23482	0.987018	4944	7	-0.39271	0.48159	0.7686	0.995667	16206	5	-0.39271
RPL27	10	0.069522	0.22161	0.985212	4945	6	-0.43218	0.39391	0.67734	0.994626	14707	3	-0.43218
EBF2	12	0.069523	0.23483	0.987018	4946	5	-0.082415	0.37377	0.68054	0.994626	14301	4	-0.082415
MAP3K13	12	0.069533	0.23485	0.987018	4947	3	0.72351	0.013789	0.070479	0.978245	1461	8	0.72351
TPM3	10	0.069581	0.22176	0.985212	4948	6	-0.58419	0.16789	0.41838	0.990157	9120	3	-0.58419
C12orf61	12	0.06963	0.23509	0.987121	4949	6	-0.50996	0.06431	0.22844	0.990157	4661	4	-0.50996
XPNPEP2	12	0.06973	0.23536	0.987121	4950	4	0.19888	0.19566	0.47615	0.990157	9990	6	0.19888
AMER2	12	0.069797	0.23552	0.987121	4951	3	0.33008	0.17442	0.44562	0.990157	9325	6	0.33008
UBE2NL	12	0.069797	0.23552	0.987121	4952	3	0.12512	0.096648	0.30297	0.990157	6181	4	0.12512
ZNF860	11	0.069799	0.23104	0.986063	4953	5	-0.25017	0.10093	0.30729	0.990157	6382	2	-0.25017
COX17	11	0.069812	0.23106	0.986063	4954	6	-0.42707	0.5653	0.81087	0.995673	17435	3	-0.42707
RNF113A	11	0.069812	0.23106	0.986063	4955	5	-0.32166	0.26905	0.56319	0.991788	12063	4	-0.32166
FAM135B	12	0.069836	0.23562	0.987121	4956	5	-0.49888	0.25659	0.55881	0.991788	11709	4	-0.49888
SEP8	6	0.069837	0.18721	0.983435	4957	4	-0.65446	0.78152	0.86462	0.995673	19864	1	-0.65446
ZNF117	11	0.069839	0.23113	0.986063	4958	6	-0.62501	0.12023	0.34284	0.990157	7247	4	-0.62501
ALDH16A1	12	0.069851	0.23566	0.987121	4959	6	-0.4711	0.00094839	0.0067627	0.867214	163	3	-0.4711
ARFGAP1	12	0.069883	0.23574	0.987121	4960	7	-0.56677	0.19753	0.47878	0.990157	10056	5	-0.56677
KDM5A	12	0.069888	0.23575	0.987121	4961	6	-0.30124	0.36205	0.67049	0.994626	14078	5	-0.30124
hsa-mir-6087	5	0.06992	0.18078	0.983435	4962	3	-1.5135	0.62254	0.75628	0.995169	18146	1	-1.5135
hsa-mir-3153	8	0.069922	0.20782	0.984825	4963	4	-0.64444	0.1594	0.38726	0.990157	8809	3	-0.64444
RPS24	9	0.069936	0.21854	0.985212	4964	3	-0.091182	0.049091	0.1698	0.990157	3901	2	-0.091182
RPE65	12	0.070011	0.23606	0.987121	4965	5	0.68499	0.0091908	0.05007	0.972023	1064	7	0.68499
ERICH1	12	0.070021	0.23609	0.987121	4966	7	-0.50192	0.53495	0.80938	0.995673	17093	1	-0.50192
SEC24D	12	0.070052	0.23616	0.987121	4967	5	-0.38457	0.14548	0.40244	0.990157	8339	2	-0.38457
FANCM	12	0.070052	0.23616	0.987121	4968	6	-0.3698	0.66554	0.87521	0.996368	18663	2	-0.3698
ZNF80	12	0.070052	0.23616	0.987121	4969	2	0.17977	0.26972	0.57575	0.991788	12084	5	0.17977
PRADC1	12	0.070052	0.23616	0.987121	4970	5	-0.16704	0.48143	0.76847	0.995667	16204	5	-0.16704
C2orf61	12	0.070052	0.23616	0.987121	4971	3	0.25079	0.43604	0.73245	0.99474	15446	5	0.25079
ZNF133	12	0.070052	0.23616	0.987121	4972	6	-0.21663	0.26773	0.57318	0.991788	12018	3	-0.21663
WNT2B	12	0.070052	0.23616	0.987121	4973	5	0.0073262	0.24153	0.53908	0.990958	11327	6	0.0073262
ENTPD3	12	0.070052	0.23616	0.987121	4974	4	0.17238	0.2375	0.53371	0.990735	11216	6	0.17238
hsa-mir-6797	8	0.070091	0.20821	0.984825	4975	3	0.059511	0.0716	0.21721	0.990157	5018	3	0.059511
PYGM	11	0.07011	0.23173	0.986063	4976	5	-0.19285	0.45786	0.74415	0.99474	15844	3	-0.19285
TSGA10IP	12	0.070114	0.23631	0.987121	4977	5	-0.17739	0.36056	0.66924	0.994626	14043	5	-0.17739
RYBP	12	0.070136	0.23637	0.987121	4978	5	0.02808	0.10888	0.32963	0.990157	6751	5	0.02808
hsa-mir-539	7	0.070219	0.20328	0.983435	4979	2	0.07466	0.5562	0.76268	0.995169	17330	3	0.07466
BANF1	12	0.07023	0.23659	0.987134	4980	6	0.018169	0.24	0.53705	0.990735	11279	6	0.018169
NUP85	11	0.070269	0.23206	0.986063	4981	5	-0.33031	0.13919	0.37649	0.990157	8067	4	-0.33031
RXFP2	12	0.070354	0.23692	0.987134	4982	6	-0.40612	0.35828	0.66726	0.994626	13998	4	-0.40612
EIF4A2	12	0.070364	0.23695	0.987134	4983	6	-0.20764	0.30276	0.61695	0.99222	12937	5	-0.20764
hsa-mir-3151	8	0.070372	0.2088	0.984825	4984	4	-0.3441	0.31926	0.57914	0.991788	13271	3	-0.3441
NonTargetingControlGuideForHuman_0154	2	0.070395	0.12303	0.967216	4985	2	-0.55056	0.92961	0.92976	0.998197	21064	0	-0.55056
TMEM190	12	0.070503	0.23728	0.987134	4986	6	-0.068272	0.14642	0.40382	0.990157	8378	6	-0.068272
GBP4	12	0.070503	0.23728	0.987134	4987	6	-0.24245	0.30968	0.62516	0.992701	13098	6	-0.24245
DOLPP1	12	0.070516	0.23731	0.987134	4988	4	0.037142	0.17714	0.44961	0.990157	9410	4	0.037142
HTT	12	0.070516	0.23731	0.987134	4989	5	0.30101	0.29208	0.60382	0.991788	12674	6	0.30101
BUB1	12	0.070516	0.23731	0.987134	4990	4	0.056131	0.47922	0.76675	0.995169	16168	4	0.056131
CD1A	12	0.070516	0.23731	0.987134	4991	3	0.227	0.47421	0.76283	0.995169	16096	5	0.227
OR2T33	12	0.070516	0.23731	0.987134	4992	4	0.38475	0.1232	0.35954	0.990157	7383	6	0.38475
RAB3D	12	0.070516	0.23731	0.987134	4993	5	0.0038409	0.26185	0.56557	0.991788	11848	5	0.0038409
SLC27A2	12	0.070521	0.23732	0.987134	4994	7	-0.43194	0.76055	0.92174	0.996485	19705	3	-0.43194
PDE6A	12	0.070534	0.23735	0.987134	4995	5	-0.1141	0.2327	0.52725	0.990408	11074	4	-0.1141
DEFB113	10	0.070549	0.22408	0.985231	4996	4	0.042469	0.27348	0.5558	0.991788	12181	4	0.042469
MED21	11	0.070553	0.2327	0.986457	4997	6	-0.61927	0.025592	0.11264	0.990157	2324	5	-0.61927
hsa-mir-7855	8	0.070564	0.20925	0.984825	4998	4	-0.3739	0.94854	0.96104	0.999662	21206	1	-0.3739
ARHGEF39	12	0.070599	0.2375	0.987134	4999	5	-0.16993	0.11678	0.34623	0.990157	7098	5	-0.16993
MBTPS1	12	0.070617	0.23755	0.987134	5000	7	-0.46661	0.57485	0.82939	0.995673	17543	2	-0.46661
ERCC6L	12	0.070619	0.23755	0.987134	5001	5	0.17594	0.28821	0.599	0.991788	12561	3	0.17594
TACC2	12	0.070632	0.23759	0.987134	5002	5	-0.19751	0.37496	0.6816	0.994626	14326	3	-0.19751
TTLL2	12	0.070646	0.23762	0.987134	5003	5	0.37958	0.015152	0.075665	0.978245	1576	6	0.37958
AP2A1	12	0.070666	0.23767	0.987134	5004	5	0.22334	0.051898	0.19785	0.990157	4051	6	0.22334
VGLL3	12	0.070682	0.2377	0.987134	5005	6	-0.31868	0.27244	0.57922	0.991788	12159	4	-0.31868
ZNF10	12	0.070818	0.23803	0.987374	5006	7	-0.42583	0.2303	0.52398	0.990408	11018	4	-0.42583
hsa-let-7f-1	8	0.070824	0.20983	0.984825	5007	5	-0.61736	0.80293	0.89973	0.996371	20049	2	-0.61736
CREBZF	12	0.070849	0.2381	0.987374	5008	4	0.29832	0.14693	0.40462	0.990157	8387	5	0.29832
SREK1	12	0.070895	0.23822	0.987374	5009	7	-0.37851	0.12085	0.3547	0.990157	7281	3	-0.37851
hsa-mir-6777	7	0.070922	0.20454	0.983435	5010	3	0.17588	0.42185	0.64985	0.993443	15199	3	0.17588
RHOBTB3	12	0.070932	0.23831	0.987374	5011	6	-0.30261	0.68515	0.8851	0.996368	18876	2	-0.30261
C7orf43	12	0.070935	0.23831	0.987374	5012	6	-0.25072	0.35334	0.66304	0.994626	13911	5	-0.25072
KCNK18	10	0.070938	0.22502	0.98579	5013	5	-0.59519	0.83523	0.93637	0.998423	20316	2	-0.59519
EID2	11	0.070943	0.23353	0.986457	5014	4	-0.096821	0.3082	0.60438	0.991788	13065	4	-0.096821
RARRES2	11	0.070943	0.23353	0.986457	5015	5	-0.26365	0.83091	0.93947	0.998423	20291	1	-0.26365
BOD1	12	0.070959	0.23837	0.987374	5016	7	-0.4696	0.70494	0.89512	0.996368	19104	3	-0.4696
ADCY7	12	0.070975	0.23841	0.987374	5017	6	-0.2974	0.12025	0.35342	0.990157	7249	5	-0.2974
CYB561A3	12	0.071016	0.23852	0.987374	5018	4	0.50421	0.043253	0.17226	0.990157	3523	7	0.50421
AKAP8	12	0.071063	0.23866	0.987374	5019	5	-0.11787	0.45333	0.74641	0.99474	15760	3	-0.11787
CILP	12	0.071072	0.23869	0.987374	5020	5	0.042785	0.18676	0.46347	0.990157	9715	6	0.042785
ATP6V0A1	12	0.071097	0.23876	0.987374	5021	6	-0.14441	0.2366	0.53246	0.990735	11184	5	-0.14441
ADAM30	12	0.071125	0.23884	0.987374	5022	7	-0.39504	0.46837	0.75828	0.995169	16002	2	-0.39504
LDLRAD2	12	0.071136	0.23886	0.987374	5023	6	-0.30918	0.39847	0.7015	0.994626	14807	3	-0.30918
MVK	11	0.071155	0.23399	0.986764	5024	5	0.099271	0.4486	0.73842	0.99474	15666	4	0.099271
GIMAP1	10	0.071157	0.22552	0.986016	5025	6	-0.62534	0.22418	0.49387	0.990157	10842	3	-0.62534
GYG1	12	0.071168	0.23894	0.987374	5026	4	-0.043217	0.27956	0.58821	0.991788	12337	5	-0.043217
OR4D9	12	0.071188	0.23898	0.987374	5027	5	-0.22996	0.074107	0.2517	0.990157	5146	1	-0.22996
RBMS1	12	0.071196	0.23901	0.987374	5028	6	-0.37432	0.55002	0.81694	0.995673	17258	4	-0.37432
BRD8	12	0.071213	0.23905	0.987374	5029	7	-0.47756	0.026821	0.11786	0.990157	2417	3	-0.47756
TAS1R2	11	0.071241	0.23417	0.986764	5030	3	0.27805	0.37951	0.6761	0.994626	14403	5	0.27805
PHGR1	12	0.071254	0.23916	0.987374	5031	4	0.16263	0.28347	0.59313	0.991788	12439	6	0.16263
TRIM6	10	0.071266	0.22578	0.986063	5032	3	-0.021671	0.44121	0.71368	0.99474	15543	3	-0.021671
DHX15	9	0.071294	0.22121	0.985212	5033	4	-0.39916	0.16212	0.39267	0.990157	8921	2	-0.39916
ROCK1	12	0.071354	0.23941	0.987374	5034	6	-0.37911	0.11937	0.35164	0.990157	7214	5	-0.37911
RMI1	12	0.071355	0.23942	0.987374	5035	6	-0.39735	0.53452	0.80918	0.995673	17089	3	-0.39735
NUDT19	12	0.071355	0.23942	0.987374	5036	5	0.56145	0.059064	0.21568	0.990157	4419	7	0.56145
OR8G2	12	0.071355	0.23942	0.987374	5037	5	0.12438	0.05476	0.20509	0.990157	4206	5	0.12438
hsa-mir-6070	8	0.071357	0.21103	0.984825	5038	5	-0.83829	0.0065118	0.032682	0.970894	783	2	-0.83829
MAPK4	12	0.071363	0.23943	0.987374	5039	7	-0.35241	0.52357	0.801	0.995673	16907	4	-0.35241
SGCE	12	0.071391	0.2395	0.987374	5040	6	-0.45628	0.4473	0.74151	0.99474	15651	3	-0.45628
HNRNPA1	12	0.071391	0.2395	0.987374	5041	6	-0.56326	0.80607	0.93598	0.998423	20074	3	-0.56326
SH2D6	10	0.071414	0.22613	0.986063	5042	5	-0.36529	0.91314	0.96164	0.999662	20975	2	-0.36529
WDR70	10	0.071414	0.22613	0.986063	5043	3	-0.17544	0.3625	0.65295	0.993842	14091	4	-0.17544
BAGE	10	0.071414	0.22613	0.986063	5044	2	0.61283	0.045872	0.17115	0.990157	3681	6	0.61283
ZNF732	11	0.071416	0.23457	0.986793	5045	5	-0.35789	0.048787	0.18061	0.990157	3880	3	-0.35789
JAZF1	11	0.071419	0.23458	0.986793	5046	5	0.33157	0.079275	0.26095	0.990157	5410	6	0.33157
IGJ	11	0.071438	0.23462	0.986793	5047	6	-0.56714	0.18745	0.45663	0.990157	9744	5	-0.56714
HSPB6	12	0.071504	0.23978	0.98769	5048	6	-0.42206	0.031091	0.13246	0.990157	2723	4	-0.42206
hsa-mir-4665	7	0.071504	0.20559	0.984029	5049	4	-0.81507	0.80096	0.89104	0.996368	20026	2	-0.81507
LRFN1	12	0.071523	0.23984	0.98769	5050	3	0.067791	0.27273	0.57958	0.991788	12164	6	0.067791
hsa-mir-4743	8	0.071535	0.21144	0.984825	5051	5	-0.64937	0.17222	0.40368	0.990157	9254	3	-0.64937
hsa-mir-3664	8	0.071538	0.21144	0.984825	5052	4	-0.4062	0.79813	0.89746	0.996371	20006	2	-0.4062
hsa-mir-6130	8	0.071558	0.2115	0.984825	5053	2	-0.24272	0.59553	0.79469	0.995673	17815	2	-0.24272
FBXL6	12	0.071614	0.24007	0.988121	5054	4	0.63273	0.054993	0.20566	0.990157	4212	7	0.63273
RFXANK	12	0.071619	0.24008	0.988121	5055	4	-0.12375	0.47854	0.76621	0.995169	16158	3	-0.12375
ZFR	11	0.071631	0.23503	0.987121	5056	6	-0.42846	0.92684	0.97116	0.999962	21051	2	-0.42846
hsa-mir-4777	8	0.071645	0.21169	0.984825	5057	4	-0.46542	0.61668	0.80949	0.995673	18071	3	-0.46542
CBR1	12	0.071685	0.24023	0.988247	5058	5	-0.14689	0.064862	0.22979	0.990157	4690	5	-0.14689
RAB3GAP1	12	0.071709	0.24029	0.988247	5059	5	-0.2375	0.29922	0.6126	0.991788	12849	5	-0.2375
GPR126	11	0.071712	0.23521	0.987121	5060	3	0.043633	0.022333	0.10069	0.990157	2100	5	0.043633
CHPF2	12	0.071715	0.24031	0.988247	5061	6	-0.1771	0.0093578	0.050871	0.972023	1078	5	-0.1771
TECPR1	12	0.071718	0.24032	0.988247	5062	5	0.17181	0.27358	0.58061	0.991788	12184	5	0.17181
hsa-mir-422a	7	0.071764	0.20606	0.984029	5063	4	-0.54121	0.0087922	0.038776	0.970894	1019	3	-0.54121
TRIB1	12	0.071766	0.24044	0.988247	5064	6	-0.39049	0.3307	0.64348	0.993431	13491	4	-0.39049
LPL	12	0.07181	0.24055	0.988247	5065	4	0.013828	0.74417	0.91494	0.996371	19536	4	0.013828
TBP	12	0.071878	0.24073	0.988247	5066	6	-0.67286	0.30881	0.6241	0.992444	13078	5	-0.67286
EFCAB9	12	0.071885	0.24074	0.988247	5067	5	-0.068141	0.71454	0.89998	0.996371	19206	2	-0.068141
SEPT2	6	0.071938	0.19156	0.983435	5068	3	0.099773	0.12077	0.28882	0.990157	7274	3	0.099773
KRTAP9-7	12	0.071955	0.24093	0.988247	5069	5	-0.2109	0.14486	0.40147	0.990157	8314	3	-0.2109
GCSAM	12	0.071987	0.24101	0.988247	5070	4	0.24724	0.25774	0.56031	0.991788	11750	6	0.24724
HOMER1	12	0.07199	0.24101	0.988247	5071	6	-0.25311	0.86541	0.95619	0.999662	20563	3	-0.25311
LCA5L	11	0.072006	0.23584	0.987121	5072	3	0.0027191	0.32306	0.61973	0.992433	13344	4	0.0027191
RAB11FIP1	12	0.072069	0.24122	0.988247	5073	6	-0.6134	0.14406	0.4003	0.990157	8282	3	-0.6134
KRTAP10-12	12	0.072096	0.24128	0.988247	5074	4	0.34463	0.013168	0.068074	0.978245	1412	6	0.34463
SOHLH1	12	0.072129	0.24135	0.988247	5075	6	-0.315	0.44094	0.73641	0.99474	15537	4	-0.315
LOC284385	6	0.072135	0.19196	0.983435	5076	2	0.091732	0.5047	0.69546	0.994626	16584	2	0.091732
MTFR1	12	0.072154	0.24141	0.988247	5077	6	-0.4111	0.3811	0.68674	0.994626	14444	3	-0.4111
CYP1A2	12	0.072168	0.24145	0.988247	5078	4	-0.11152	0.10269	0.31619	0.990157	6452	4	-0.11152
MORF4L2	12	0.07217	0.24145	0.988247	5079	7	-0.43369	0.67098	0.87794	0.996368	18723	4	-0.43369
hsa-mir-521-1	7	0.072182	0.20682	0.984029	5080	2	0.050002	0.74159	0.85575	0.995673	19510	2	0.050002
SBDS	11	0.072235	0.23637	0.987121	5081	5	0.09088	0.21487	0.49944	0.990157	10562	3	0.09088
C1orf234	12	0.072248	0.24165	0.988247	5082	4	0.065261	0.49759	0.78107	0.995673	16460	4	0.065261
PPIAL4A	12	0.072265	0.24169	0.988247	5083	6	-0.38693	0.41404	0.71442	0.99474	15078	4	-0.38693
NDRG4	12	0.072295	0.24177	0.988247	5084	6	-0.41412	0.66579	0.87532	0.996368	18667	2	-0.41412
RNF213	12	0.0723	0.24178	0.988247	5085	4	-0.058173	0.45947	0.75124	0.99474	15874	4	-0.058173
ANAPC5	10	0.072357	0.22844	0.986063	5086	6	-0.47226	0.28986	0.57561	0.991788	12614	2	-0.47226
RGS7	12	0.072358	0.24192	0.988247	5087	7	-0.48716	0.81092	0.93755	0.998423	20116	1	-0.48716
ESX1	12	0.072363	0.24193	0.988247	5088	6	-0.39894	0.735	0.91036	0.996371	19432	2	-0.39894
CSTA	12	0.072363	0.24193	0.988247	5089	6	-0.27936	0.076136	0.25646	0.990157	5249	5	-0.27936
NETO1	12	0.072385	0.24198	0.988247	5090	3	0.25535	0.19998	0.48225	0.990157	10126	6	0.25535
RBMXL2	12	0.072385	0.24198	0.988247	5091	3	0.0034092	0.066501	0.23372	0.990157	4768	4	0.0034092
DDR1	12	0.072385	0.24198	0.988247	5092	6	-0.32515	0.30825	0.62346	0.992444	13068	3	-0.32515
MUSK	12	0.072385	0.24198	0.988247	5093	5	0.51373	0.10464	0.3204	0.990157	6552	7	0.51373
AASDH	12	0.072385	0.24198	0.988247	5094	4	0.13283	0.025619	0.11369	0.990157	2330	4	0.13283
PTK2	12	0.072385	0.24198	0.988247	5095	4	0.11537	0.31615	0.63089	0.993175	13215	4	0.11537
C8A	12	0.072385	0.24198	0.988247	5096	4	0.11315	0.4312	0.72849	0.99474	15369	4	0.11315
TTC5	12	0.072385	0.24198	0.988247	5097	5	-0.25709	0.44339	0.73839	0.99474	15585	2	-0.25709
CLCN3	12	0.072385	0.24198	0.988247	5098	4	-0.014235	0.44971	0.74349	0.99474	15689	4	-0.014235
CCDC71	12	0.072385	0.24198	0.988247	5099	2	0.58962	0.043497	0.17303	0.990157	3537	7	0.58962
SLC38A6	12	0.072402	0.24203	0.988247	5100	5	0.24004	0.089161	0.28631	0.990157	5869	6	0.24004
hsa-mir-4669	6	0.072402	0.19251	0.983435	5101	3	-0.3839	0.60037	0.75348	0.994992	17870	1	-0.3839
RHOT1	10	0.072403	0.22854	0.986063	5102	6	-0.53822	0.0028172	0.016671	0.907587	412	2	-0.53822
CCDC51	11	0.07241	0.23674	0.987134	5103	6	-0.45793	0.66291	0.87022	0.99629	18634	4	-0.45793
ACBD3	12	0.072442	0.24214	0.988247	5104	7	-0.58502	0.52101	0.79913	0.995673	16868	3	-0.58502
HERC4	12	0.072452	0.24217	0.988247	5105	5	-0.12478	0.11337	0.33912	0.990157	6959	5	-0.12478
LYPLAL1	12	0.072479	0.24223	0.988247	5106	4	-0.16804	0.21964	0.50951	0.990157	10720	4	-0.16804
PPP1R3D	12	0.07248	0.24224	0.988247	5107	6	-0.18687	0.15772	0.42099	0.990157	8749	5	-0.18687
CHD9	12	0.072502	0.24229	0.988247	5108	6	-0.41832	0.26991	0.57599	0.991788	12091	5	-0.41832
SEC23IP	12	0.072502	0.24229	0.988247	5109	6	-0.70964	0.016668	0.081458	0.984523	1704	3	-0.70964
LUC7L	12	0.072592	0.2425	0.988507	5110	6	-0.4168	0.87046	0.95806	0.999662	20606	3	-0.4168
SLC17A1	11	0.072661	0.23729	0.987134	5111	6	-0.60335	0.4905	0.7644	0.995169	16360	4	-0.60335
PRG2	12	0.072692	0.24278	0.989024	5112	6	-0.60003	0.52033	0.79863	0.995673	16858	3	-0.60003
BEX1	12	0.072703	0.24281	0.989024	5113	6	-0.16859	0.08034	0.26618	0.990157	5465	5	-0.16859
SLC22A9	12	0.072712	0.24283	0.989024	5114	7	-0.45334	0.078141	0.26106	0.990157	5361	4	-0.45334
DIS3	11	0.072721	0.2374	0.987134	5115	5	0.10961	0.18068	0.44582	0.990157	9516	5	0.10961
ARL3	11	0.072721	0.2374	0.987134	5116	4	0.012582	0.10444	0.31384	0.990157	6536	4	0.012582
hsa-mir-6085	8	0.072729	0.21413	0.984825	5117	5	-0.56584	0.98794	0.98798	0.999962	21504	0	-0.56584
USP17L2	12	0.072733	0.24289	0.989024	5118	7	-0.56359	0.31851	0.63294	0.993431	13254	4	-0.56359
POLG	12	0.072758	0.24295	0.989024	5119	7	-0.42421	0.97323	0.98946	0.999962	21404	2	-0.42421
TM2D2	12	0.072801	0.24305	0.989024	5120	4	0.058113	0.55522	0.81951	0.995673	17317	4	0.058113
KIAA1107	12	0.07284	0.24314	0.989024	5121	7	-0.31465	0.49359	0.77799	0.995673	16398	5	-0.31465
UBFD1	12	0.072866	0.2432	0.989024	5122	5	0.26327	0.051052	0.19576	0.990157	4009	5	0.26327
NonTargetingControlGuideForHuman_0545	2	0.072913	0.12709	0.971863	5123	1	-0.71729	0.50249	0.51177	0.990157	16544	1	-0.71729
RXRG	12	0.07295	0.24342	0.989024	5124	7	-0.51636	0.39764	0.70078	0.994626	14789	3	-0.51636
hsa-mir-3200	7	0.07296	0.20826	0.984825	5125	4	-0.80298	0.85271	0.91456	0.996371	20461	1	-0.80298
ARL8B	11	0.073009	0.23801	0.987374	5126	5	0.033814	0.75426	0.90816	0.996371	19645	3	0.033814
HIF1A	11	0.073009	0.23801	0.987374	5127	5	-0.24608	0.9665	0.98592	0.999962	21358	1	-0.24608
USP34	11	0.073029	0.23805	0.987374	5128	4	0.39697	0.092643	0.29143	0.990157	6008	6	0.39697
AACS	12	0.073042	0.24363	0.98907	5129	4	-0.043569	0.59926	0.84167	0.995673	17854	4	-0.043569
hsa-mir-15b	8	0.073063	0.21489	0.984825	5130	3	0.33702	0.10697	0.28954	0.990157	6654	4	0.33702
PITX1	12	0.073079	0.24373	0.989188	5131	5	-0.020172	0.18459	0.46035	0.990157	9645	5	-0.020172
ENTPD8	12	0.073103	0.2438	0.989188	5132	3	0.1323	0.31878	0.63317	0.993431	13258	4	0.1323
NACA	11	0.073103	0.23822	0.987374	5133	5	0.078991	0.81739	0.93373	0.998411	20177	2	0.078991
FAM71A	12	0.073123	0.24386	0.98924	5134	5	-0.07163	0.4153	0.71545	0.99474	15098	4	-0.07163
NEO1	11	0.073128	0.23827	0.987374	5135	4	0.47395	0.11276	0.32926	0.990157	6933	6	0.47395
TSPAN8	12	0.073188	0.24402	0.989281	5136	5	0.29428	0.13204	0.37743	0.990157	7745	6	0.29428
PCNP	12	0.073208	0.24408	0.989281	5137	6	-0.40231	0.74734	0.91653	0.996371	19582	3	-0.40231
MTMR3	12	0.073247	0.24418	0.989281	5138	7	-0.36994	0.62265	0.85347	0.995673	18150	4	-0.36994
TASP1	12	0.073289	0.24428	0.989281	5139	5	-0.24568	0.45483	0.74759	0.99474	15785	3	-0.24568
MBLAC2	12	0.073294	0.24429	0.989281	5140	4	0.040215	0.044653	0.17674	0.990157	3599	5	0.040215
PTPN6	12	0.073294	0.24429	0.989281	5141	4	-0.11564	0.36247	0.67084	0.994626	14090	4	-0.11564
APOO	12	0.073294	0.24429	0.989281	5142	1	0.48521	0.05036	0.19402	0.990157	3967	6	0.48521
hsa-mir-629	7	0.073296	0.20886	0.984825	5143	4	-0.55363	0.89277	0.92657	0.997298	20816	1	-0.55363
INIP	12	0.07331	0.24433	0.989281	5144	7	-0.49384	0.7226	0.9041	0.996371	19296	3	-0.49384
HYPK	11	0.073317	0.2387	0.987374	5145	4	-0.016561	0.75656	0.90906	0.996371	19668	3	-0.016561
DHRS12	12	0.073355	0.24446	0.989281	5146	3	0.35064	0.12749	0.36828	0.990157	7556	7	0.35064
ANGPT4	12	0.07343	0.24465	0.989281	5147	7	-0.42163	0.048801	0.18967	0.990157	3883	4	-0.42163
MYO10	12	0.073431	0.24466	0.989281	5148	6	-0.4209	0.26974	0.57577	0.991788	12085	4	-0.4209
OPRM1	12	0.073438	0.24468	0.989281	5149	5	-0.095996	0.26753	0.57291	0.991788	12011	5	-0.095996
FH	12	0.073445	0.24469	0.989281	5150	6	-0.13122	0.50714	0.78845	0.995673	16637	2	-0.13122
hsa-mir-6726	8	0.073467	0.21577	0.984825	5151	5	-0.67905	0.77485	0.88684	0.996368	19823	2	-0.67905
CCDC42B	11	0.073543	0.23918	0.987374	5152	6	-0.44883	0.5889	0.82545	0.995673	17727	2	-0.44883
SARDH	11	0.073543	0.23918	0.987374	5153	4	0.098616	0.15649	0.40598	0.990157	8707	4	0.098616
PLEKHG6	12	0.073548	0.24492	0.989857	5154	7	-0.42514	0.32843	0.64156	0.993431	13445	4	-0.42514
DMRTA2	12	0.073579	0.24501	0.989857	5155	6	-0.37766	0.14311	0.39882	0.990157	8248	4	-0.37766
SPRYD4	12	0.07358	0.24501	0.989857	5156	4	0.14815	0.73106	0.90838	0.996371	19386	4	0.14815
BZRAP1	12	0.073653	0.24518	0.989857	5157	3	0.038673	0.28487	0.5949	0.991788	12476	4	0.038673
HOOK2	12	0.073675	0.24524	0.989857	5158	6	-0.58187	0.22039	0.51052	0.990157	10737	4	-0.58187
CDC25B	12	0.073702	0.24531	0.989857	5159	5	-0.29507	0.048311	0.18812	0.990157	3851	4	-0.29507
KIAA1109	12	0.073719	0.24535	0.989857	5160	4	0.036564	0.41466	0.71492	0.99474	15090	5	0.036564
ATP1A1	12	0.073743	0.24541	0.989857	5161	7	-0.5349	0.36701	0.67475	0.994626	14181	3	-0.5349
SRF	12	0.073772	0.24548	0.989898	5162	4	0.56269	0.10138	0.31335	0.990157	6399	7	0.56269
hsa-mir-101-2	8	0.073812	0.21657	0.984951	5163	5	-0.68663	0.64075	0.82627	0.995673	18374	2	-0.68663
OR5C1	12	0.07383	0.24562	0.989975	5164	5	-0.023418	0.16567	0.43279	0.990157	9044	5	-0.023418
ANKRD7	11	0.073831	0.2398	0.98769	5165	4	0.3921	0.063556	0.2205	0.990157	4633	7	0.3921
NonTargetingControlGuideForHuman_0312	2	0.073835	0.12861	0.971863	5166	2	-0.51857	0.92616	0.92629	0.997298	21044	0	-0.51857
COIL	12	0.073839	0.24565	0.989975	5167	6	-0.56028	0.42015	0.71943	0.99474	15174	4	-0.56028
SGK3	12	0.073869	0.24574	0.989975	5168	7	-0.45764	0.085477	0.27796	0.990157	5700	5	-0.45764
DEFB115	12	0.073916	0.24587	0.990173	5169	3	0.22716	0.075397	0.25473	0.990157	5222	4	0.22716
hsa-mir-3159	7	0.073928	0.21003	0.984825	5170	4	-0.70183	0.75203	0.86176	0.995673	19630	2	-0.70183
PFKM	12	0.073957	0.24596	0.990238	5171	6	-0.21917	0.33706	0.64894	0.993431	13622	4	-0.21917
PLCB2	12	0.073964	0.24597	0.990238	5172	6	-0.4051	0.6764	0.88069	0.996368	18781	3	-0.4051
IK	12	0.074059	0.24623	0.990491	5173	6	-0.35372	0.44903	0.74294	0.99474	15677	2	-0.35372
ITGB8	12	0.074059	0.24623	0.990491	5174	4	-0.13511	0.38283	0.68823	0.994626	14480	4	-0.13511
TCEAL5	12	0.07406	0.24623	0.990491	5175	7	-0.50193	0.70224	0.89378	0.996368	19067	2	-0.50193
MLPH	12	0.074089	0.2463	0.990491	5176	4	0.14844	0.13592	0.38516	0.990157	7930	6	0.14844
TTC14	11	0.074093	0.2404	0.988247	5177	5	-0.24068	0.31391	0.61029	0.991788	13173	4	-0.24068
C12orf42	12	0.07413	0.2464	0.990491	5178	6	-0.35491	0.33226	0.64483	0.993431	13516	3	-0.35491
MYL7	12	0.074188	0.24654	0.990491	5179	5	0.48906	0.021271	0.098311	0.990157	2021	6	0.48906
METTL16	12	0.074203	0.24657	0.990491	5180	4	0.35746	0.12869	0.37071	0.990157	7603	6	0.35746
SUPV3L1	12	0.074208	0.24659	0.990491	5181	7	-0.4617	0.47315	0.76199	0.995169	16080	3	-0.4617
hsa-mir-583	8	0.074222	0.21751	0.985212	5182	4	-0.075975	0.028129	0.10732	0.990157	2522	2	-0.075975
MATR3	12	0.074227	0.24664	0.990491	5183	7	-0.43206	0.58242	0.83318	0.995673	17632	2	-0.43206
SH2D3A	12	0.074293	0.24681	0.990491	5184	5	-0.0152	0.037538	0.1539	0.990157	3158	5	-0.0152
MAPK10	12	0.074307	0.24684	0.990491	5185	6	-0.5522	0.31253	0.62767	0.992765	13152	4	-0.5522
TPMT	12	0.074338	0.24691	0.990491	5186	5	-0.15308	0.26858	0.57428	0.991788	12050	4	-0.15308
LTBP2	10	0.074406	0.2332	0.986457	5187	4	0.28299	0.29189	0.57803	0.991788	12669	5	0.28299
ACTR10	12	0.0745	0.24729	0.990491	5188	4	0.11641	0.052566	0.19952	0.990157	4096	5	0.11641
LDOC1	12	0.0745	0.24729	0.990491	5189	5	-0.064679	0.36417	0.67232	0.994626	14126	4	-0.064679
C2orf72	12	0.0745	0.24729	0.990491	5190	6	-0.0055599	0.19091	0.4694	0.990157	9846	5	-0.0055599
VPS54	12	0.0745	0.24729	0.990491	5191	6	-0.43264	0.033876	0.14185	0.990157	2913	4	-0.43264
PACSIN1	12	0.0745	0.24729	0.990491	5192	5	0.49601	0.072717	0.2484	0.990157	5070	7	0.49601
ZMAT3	12	0.074578	0.24748	0.990491	5193	7	-0.47895	0.73335	0.90952	0.996371	19411	1	-0.47895
C9orf78	12	0.074618	0.24758	0.990491	5194	7	-0.3644	0.99756	0.99755	0.999962	21626	0	-0.3644
hsa-mir-4720	8	0.074626	0.2184	0.985212	5195	5	-0.63077	0.71816	0.86314	0.995673	19246	1	-0.63077
WBSCR28	12	0.074629	0.24761	0.990491	5196	5	0.33961	0.084615	0.27596	0.990157	5663	6	0.33961
CTAGE5	8	0.074668	0.21849	0.985212	5197	5	-0.66067	0.60361	0.8004	0.995673	17916	3	-0.66067
FTSJD2	4	0.074695	0.16918	0.983435	5198	3	-1.0279	0.68346	0.73424	0.99474	18858	1	-1.0279
PRAME	12	0.074727	0.24785	0.990491	5199	7	-0.38461	0.76587	0.92333	0.996752	19753	2	-0.38461
hsa-mir-3916	7	0.074727	0.2115	0.984825	5200	3	-0.2889	0.15183	0.35017	0.990157	8552	2	-0.2889
SLC25A17	12	0.074739	0.24788	0.990491	5201	5	-0.28118	0.60948	0.84684	0.995673	17989	3	-0.28118
METTL5	12	0.074781	0.24798	0.990491	5202	5	0.16937	0.14384	0.39995	0.990157	8270	4	0.16937
INPP4B	12	0.074878	0.24822	0.990491	5203	5	0.21803	0.059377	0.21646	0.990157	4431	5	0.21803
PTGES3	12	0.074878	0.24822	0.990491	5204	6	-0.39334	0.15383	0.41503	0.990157	8618	3	-0.39334
IL24	12	0.074967	0.24844	0.990491	5205	5	-0.16695	0.42969	0.72727	0.99474	15341	4	-0.16695
PROK1	12	0.074967	0.24844	0.990491	5206	5	-0.027047	0.12019	0.35331	0.990157	7246	4	-0.027047
SETDB2	12	0.074967	0.24844	0.990491	5207	3	0.0075227	0.10747	0.32654	0.990157	6679	5	0.0075227
SLC6A18	12	0.074967	0.24844	0.990491	5208	4	0.24133	0.12164	0.35632	0.990157	7314	4	0.24133
RPS6KA6	12	0.074967	0.24844	0.990491	5209	1	0.41378	0.089502	0.28708	0.990157	5885	7	0.41378
SEMA6D	12	0.074967	0.24844	0.990491	5210	3	0.10717	0.64642	0.86542	0.995673	18445	3	0.10717
LIPT2	12	0.074967	0.24844	0.990491	5211	4	-0.0061204	0.030451	0.13027	0.990157	2670	5	-0.0061204
CYYR1	12	0.074967	0.24844	0.990491	5212	3	0.095277	0.53338	0.80835	0.995673	17065	5	0.095277
C6orf106	12	0.074967	0.24844	0.990491	5213	5	-0.0016471	0.25838	0.56114	0.991788	11766	5	-0.0016471
HTR3D	12	0.074967	0.24844	0.990491	5214	4	0.28741	0.12509	0.36341	0.990157	7459	6	0.28741
ZBTB45	12	0.074967	0.24844	0.990491	5215	4	0.16575	0.22447	0.51608	0.990157	10855	6	0.16575
DAG1	12	0.074967	0.24844	0.990491	5216	2	0.18885	0.044136	0.17511	0.990157	3570	6	0.18885
SYCE2	12	0.074967	0.24844	0.990491	5217	5	0.015475	0.11921	0.35131	0.990157	7209	5	0.015475
RABL6	12	0.074967	0.24844	0.990491	5218	4	-0.080499	0.56325	0.82351	0.995673	17412	1	-0.080499
MLXIPL	12	0.074967	0.24844	0.990491	5219	5	-0.18479	0.92155	0.97466	0.999962	21019	2	-0.18479
XRN2	11	0.075005	0.24236	0.988355	5220	4	-0.089847	0.70838	0.89077	0.996368	19140	3	-0.089847
hsa-mir-3607	2	0.075075	0.13059	0.971863	5221	2	-0.81116	0.92493	0.92504	0.996966	21036	0	-0.81116
C5orf54	12	0.075092	0.24878	0.991292	5222	5	0.24549	0.29582	0.60841	0.991788	12761	6	0.24549
GTF3C2	12	0.075159	0.24893	0.991292	5223	6	-0.26054	0.10996	0.33196	0.990157	6798	6	-0.26054
CPSF6	12	0.075231	0.24912	0.991292	5224	7	-0.56515	0.42565	0.72394	0.99474	15268	4	-0.56515
BAIAP2	12	0.075279	0.24926	0.991292	5225	7	-0.49479	0.45651	0.74892	0.99474	15821	3	-0.49479
CYR61	12	0.075285	0.24927	0.991292	5226	6	-0.34229	0.31487	0.62977	0.992765	13198	3	-0.34229
DMRT1	12	0.075285	0.24927	0.991292	5227	5	-0.040777	0.57932	0.83165	0.995673	17593	4	-0.040777
MKL1	12	0.075285	0.24927	0.991292	5228	5	-0.31645	0.32493	0.63855	0.993431	13386	3	-0.31645
SLC10A7	12	0.075285	0.24927	0.991292	5229	4	0.12665	0.11575	0.3441	0.990157	7065	6	0.12665
OLFM2	12	0.075285	0.24927	0.991292	5230	5	-0.065872	0.23288	0.52749	0.990408	11083	4	-0.065872
PRAMEF15	12	0.075361	0.24945	0.991292	5231	6	-0.26527	0.50726	0.78854	0.995673	16643	5	-0.26527
ST5	12	0.075383	0.24951	0.991292	5232	7	-0.51194	0.68895	0.887	0.996368	18925	3	-0.51194
CLDN3	12	0.07541	0.24957	0.991292	5233	7	-0.40865	0.54717	0.81553	0.995673	17234	3	-0.40865
TERF1	12	0.075428	0.24961	0.991292	5234	7	-0.48575	0.33948	0.65107	0.993443	13676	4	-0.48575
hsa-mir-548a-2	8	0.075442	0.22017	0.985212	5235	4	-0.47784	0.22569	0.46995	0.990157	10883	3	-0.47784
ANGPT1	12	0.075474	0.24973	0.99158	5236	6	-0.2566	0.041789	0.16766	0.990157	3435	4	-0.2566
TMEM54	11	0.075523	0.24348	0.989024	5237	5	-0.30066	0.040311	0.15658	0.990157	3327	5	-0.30066
PRPSAP1	11	0.075549	0.24353	0.989024	5238	5	-0.40564	0.22572	0.51583	0.990157	10884	3	-0.40564
CBR3	11	0.075549	0.24353	0.989024	5239	3	-0.1284	0.60417	0.83477	0.995673	17923	4	-0.1284
ANXA2R	11	0.075549	0.24353	0.989024	5240	4	-0.21081	0.11545	0.33414	0.990157	7058	4	-0.21081
NPAT	11	0.075587	0.24361	0.98907	5241	6	-0.62525	0.74662	0.90522	0.996371	19569	3	-0.62525
ZNF331	12	0.075592	0.25	0.992121	5242	4	0.38534	0.077751	0.26015	0.990157	5344	6	0.38534
LINGO3	12	0.075601	0.25002	0.992121	5243	6	-0.60755	0.027571	0.12046	0.990157	2480	3	-0.60755
TARBP2	12	0.075612	0.25005	0.992121	5244	6	-0.4117	0.38211	0.68759	0.994626	14465	4	-0.4117
BSDC1	12	0.075612	0.25005	0.992121	5245	7	-0.57031	0.90741	0.97186	0.999962	20947	2	-0.57031
ECM1	12	0.07564	0.25013	0.992228	5246	5	0.14003	0.46866	0.75852	0.995169	16006	5	0.14003
GOLGA8O	10	0.075675	0.2362	0.987121	5247	4	0.2228	0.1175	0.32976	0.990157	7133	4	0.2228
TCEAL7	10	0.075675	0.2362	0.987121	5248	5	-0.16952	0.58208	0.81772	0.995673	17627	4	-0.16952
TPSG1	12	0.075676	0.25022	0.992413	5249	6	-0.3021	0.46877	0.75861	0.995169	16008	5	-0.3021
hsa-mir-6078	8	0.07568	0.22066	0.985212	5250	5	-0.56487	0.97596	0.97664	0.999962	21428	1	-0.56487
TTC34	12	0.075773	0.25048	0.992941	5251	5	0.14497	0.045661	0.17985	0.990157	3666	6	0.14497
DEPTOR	11	0.07579	0.24404	0.989281	5252	6	-0.46012	0.5119	0.7777	0.995673	16717	2	-0.46012
UNC93A	12	0.075825	0.2506	0.992941	5253	6	-0.54728	0.68994	0.8875	0.996368	18937	2	-0.54728
FAF2	12	0.075871	0.25073	0.992941	5254	4	0.36411	0.12619	0.36568	0.990157	7508	6	0.36411
NonTargetingControlGuideForHuman_0461	2	0.07589	0.13197	0.971863	5255	1	-0.74256	0.43952	0.45878	0.990157	15513	1	-0.74256
MT3	12	0.075912	0.25083	0.992941	5256	6	-0.43213	0.0064722	0.037006	0.970894	777	3	-0.43213
NonTargetingControlGuideForHuman_0875	2	0.075914	0.13201	0.971863	5257	1	-0.97293	0.84857	0.84847	0.995673	20430	0	-0.97293
GADD45GIP1	10	0.075943	0.23684	0.987134	5258	4	0.028851	0.41846	0.69626	0.994626	15154	4	0.028851
ADCY8	12	0.075969	0.25096	0.992941	5259	4	0.46195	0.11448	0.34145	0.990157	7008	6	0.46195
PALB2	11	0.075979	0.24441	0.989281	5260	6	-0.60231	0.72547	0.8971	0.996371	19326	3	-0.60231
TRPM2	12	0.076017	0.25108	0.992941	5261	4	-0.047238	0.31759	0.63215	0.993431	13242	3	-0.047238
C19orf45	12	0.076038	0.25114	0.992941	5262	6	-0.35348	0.81711	0.93957	0.998423	20171	3	-0.35348
hsa-mir-4501	4	0.076074	0.17181	0.983435	5263	3	-0.468	0.9304	0.93018	0.998197	21073	0	-0.468
SLC10A3	12	0.076082	0.25124	0.992941	5264	5	-0.02134	0.16129	0.42632	0.990157	8895	5	-0.02134
HSPB1	12	0.07616	0.25143	0.992941	5265	5	-0.11574	0.43879	0.73468	0.99474	15493	4	-0.11574
ZBTB17	12	0.07616	0.25143	0.992941	5266	4	0.36936	0.11252	0.33734	0.990157	6922	6	0.36936
GPC4	12	0.07616	0.25143	0.992941	5267	6	-0.29818	0.89938	0.96908	0.999751	20884	3	-0.29818
PEX14	12	0.07616	0.25143	0.992941	5268	3	0.02414	0.11437	0.34121	0.990157	7003	5	0.02414
hsa-mir-595	7	0.076162	0.21408	0.984825	5269	1	1.0744	0.00017515	0.0010821	0.572929	47	5	1.0744
RGL3	12	0.07618	0.25148	0.992941	5270	7	-0.63583	0.089919	0.28804	0.990157	5901	2	-0.63583
OR52H1	12	0.076205	0.25154	0.992941	5271	6	-0.3738	0.048801	0.18967	0.990157	3884	4	-0.3738
hsa-mir-5585	8	0.076221	0.22185	0.985212	5272	3	0.66984	0.010569	0.048117	0.972023	1189	4	0.66984
hsa-mir-6876	8	0.076221	0.22185	0.985212	5273	4	-0.72865	0.071142	0.2162	0.990157	4994	3	-0.72865
C2orf48	12	0.076244	0.25163	0.992941	5274	6	-0.58295	0.75	0.91788	0.996371	19612	3	-0.58295
SYT15	12	0.076261	0.25167	0.992941	5275	3	0.40912	0.12404	0.36129	0.990157	7415	6	0.40912
ADAM2	12	0.076269	0.25169	0.992941	5276	5	-0.38464	0.17341	0.44418	0.990157	9298	4	-0.38464
MCRS1	12	0.076284	0.25172	0.992941	5277	7	-0.4513	0.67716	0.88105	0.996368	18787	3	-0.4513
FXYD3	12	0.076285	0.25172	0.992941	5278	6	-0.50195	0.7376	0.91168	0.996371	19453	3	-0.50195
KANSL3	11	0.076293	0.24509	0.989857	5279	6	-0.6397	0.092801	0.29175	0.990157	6028	2	-0.6397
PRPS1	12	0.076351	0.25188	0.993278	5280	5	-0.16583	0.12438	0.36196	0.990157	7429	5	-0.16583
CGN	11	0.076359	0.24522	0.989857	5281	5	-0.046497	0.22002	0.50726	0.990157	10727	5	-0.046497
AGXT	11	0.076395	0.2453	0.989857	5282	3	0.2209	0.067829	0.23171	0.990157	4823	5	0.2209
OR5B12	12	0.076414	0.25204	0.993278	5283	6	-0.27481	0.6802	0.88257	0.996368	18819	4	-0.27481
UBE2V1	12	0.076414	0.25204	0.993278	5284	6	-0.083471	0.53762	0.81075	0.995673	17122	4	-0.083471
CHRNA9	11	0.076449	0.24542	0.989857	5285	4	0.073596	0.43937	0.73238	0.99474	15505	4	0.073596
SOST	12	0.076456	0.25214	0.993278	5286	6	-0.44166	0.18102	0.45524	0.990157	9525	3	-0.44166
PSMB9	12	0.076531	0.25232	0.993278	5287	7	-0.51745	0.36465	0.67274	0.994626	14133	3	-0.51745
NPY1R	12	0.076567	0.25239	0.993278	5288	7	-0.32874	0.81798	0.93984	0.998423	20182	2	-0.32874
CKS2	12	0.076585	0.25244	0.993278	5289	4	-0.00014605	0.045162	0.17834	0.990157	3630	4	-0.00014605
PLGLB1	12	0.076585	0.25244	0.993278	5290	3	0.087041	0.30387	0.61825	0.992433	12963	6	0.087041
hsa-mir-873	8	0.076593	0.22269	0.985231	5291	5	-0.5593	0.98833	0.98836	0.999962	21507	0	-0.5593
SWAP70	11	0.076611	0.24577	0.989975	5292	4	-0.067262	0.38103	0.67754	0.994626	14441	4	-0.067262
NBPF9	8	0.076614	0.22274	0.985231	5293	3	-0.26683	0.043117	0.15321	0.990157	3514	2	-0.26683
UACA	12	0.076671	0.25265	0.993278	5294	7	-0.44	0.10907	0.33003	0.990157	6759	5	-0.44
hsa-mir-1289-2	7	0.076675	0.21503	0.984825	5295	4	-0.79292	0.84542	0.91266	0.996371	20402	1	-0.79292
TCEANC2	12	0.076774	0.25289	0.993278	5296	6	-0.31044	0.83048	0.94398	0.998671	20287	2	-0.31044
SLC11A1	12	0.076815	0.25299	0.993278	5297	5	0.38868	0.038022	0.15548	0.990157	3184	6	0.38868
HHIPL1	12	0.076875	0.25313	0.993278	5298	6	-0.28899	0.51026	0.79086	0.995673	16692	3	-0.28899
ZNF689	10	0.076903	0.23909	0.987374	5299	4	0.26774	0.044963	0.16837	0.990157	3616	5	0.26774
NonTargetingControlGuideForHuman_0608	2	0.076933	0.13364	0.971863	5300	1	-0.87347	0.57011	0.57236	0.991788	17486	1	-0.87347
hsa-mir-4521	8	0.076936	0.22347	0.985231	5301	5	-0.57059	0.25735	0.50767	0.990157	11739	3	-0.57059
BRF1	12	0.076942	0.25331	0.993278	5302	6	-0.34108	0.11768	0.34812	0.990157	7141	5	-0.34108
ECD	12	0.076942	0.25331	0.993278	5303	6	-0.54731	0.39087	0.69509	0.994626	14649	5	-0.54731
REEP5	12	0.076946	0.25332	0.993278	5304	4	0.26563	0.040242	0.16269	0.990157	3320	6	0.26563
MFN2	11	0.076949	0.2465	0.990491	5305	5	-0.22339	0.79967	0.92631	0.997298	20015	2	-0.22339
FAM53A	12	0.076983	0.2534	0.993278	5306	4	-0.013301	0.1997	0.48186	0.990157	10118	5	-0.013301
FAT1	12	0.077007	0.25347	0.993278	5307	6	-0.33887	0.22512	0.51698	0.990157	10870	5	-0.33887
DPM2	12	0.077064	0.25361	0.993278	5308	5	-0.073795	0.60003	0.84209	0.995673	17863	2	-0.073795
HSPE1-MOB4	10	0.077113	0.23958	0.987374	5309	5	-0.30487	0.63684	0.84528	0.995673	18321	3	-0.30487
WDR13	12	0.077118	0.25374	0.993278	5310	6	-0.38041	0.73783	0.91179	0.996371	19456	3	-0.38041
ELAC2	10	0.077133	0.23963	0.987412	5311	5	-0.28743	0.073434	0.23652	0.990157	5111	4	-0.28743
HMG20A	12	0.077137	0.25378	0.993278	5312	2	0.13228	0.17212	0.44226	0.990157	9252	5	0.13228
TCF3	12	0.077137	0.25378	0.993278	5313	4	0.64397	0.0304	0.1301	0.990157	2666	6	0.64397
DENND5A	12	0.077137	0.25378	0.993278	5314	4	0.34516	0.054698	0.20492	0.990157	4200	6	0.34516
NSMAF	12	0.077137	0.25378	0.993278	5315	3	0.2754	0.089214	0.28643	0.990157	5874	5	0.2754
STAG3	12	0.077137	0.25378	0.993278	5316	3	-0.058526	0.89441	0.9671	0.999662	20827	3	-0.058526
ADAT2	12	0.077137	0.25378	0.993278	5317	4	-0.0025471	0.48787	0.7735	0.995667	16324	5	-0.0025471
PRRT3	12	0.077137	0.25378	0.993278	5318	5	-0.29639	0.74326	0.9145	0.996371	19524	2	-0.29639
APITD1	12	0.077137	0.25378	0.993278	5319	2	0.10799	0.5047	0.78658	0.995673	16585	5	0.10799
NonTargetingControlGuideForHuman_0699	2	0.077168	0.13401	0.971863	5320	2	-0.66009	0.92283	0.92291	0.996631	21023	0	-0.66009
GM2A	12	0.077225	0.25397	0.993669	5321	7	-0.47987	0.68717	0.88612	0.996368	18898	3	-0.47987
OAS2	12	0.077249	0.25403	0.993724	5322	5	0.23498	0.064086	0.22789	0.990157	4649	6	0.23498
RALGDS	11	0.077298	0.24726	0.990491	5323	6	-0.47084	0.37487	0.67159	0.994626	14324	4	-0.47084
PPWD1	12	0.077408	0.25441	0.994563	5324	4	0.30712	0.096173	0.30194	0.990157	6152	6	0.30712
NAT2	11	0.077441	0.24758	0.990491	5325	6	-0.63716	0.087451	0.28104	0.990157	5772	1	-0.63716
SLC9A4	11	0.077462	0.24762	0.990491	5326	5	0.12846	0.096344	0.29851	0.990157	6162	4	0.12846
SUPT3H	12	0.077524	0.25469	0.994614	5327	7	-0.43575	0.66467	0.87478	0.996368	18654	3	-0.43575
LSP1	12	0.07756	0.25479	0.994614	5328	5	-0.024636	0.21447	0.50245	0.990157	10551	4	-0.024636
SBSPON	12	0.077614	0.25494	0.994614	5329	5	-0.27635	0.94478	0.98019	0.999962	21179	1	-0.27635
CCT4	12	0.077618	0.25494	0.994614	5330	4	0.44151	0.002312	0.015459	0.907587	346	6	0.44151
hsa-mir-1225	8	0.077665	0.22509	0.98579	5331	4	-0.69606	0.036749	0.13412	0.990157	3101	2	-0.69606
DNAJB1	12	0.077685	0.2551	0.995033	5332	7	-0.59103	0.84523	0.94903	0.999662	20400	3	-0.59103
hsa-mir-568	8	0.077686	0.22513	0.98579	5333	4	-0.1436	0.29088	0.54676	0.991788	12641	4	-0.1436
ABCA5	12	0.077704	0.25514	0.995033	5334	7	-0.4679	0.9377	0.97833	0.999962	21130	2	-0.4679
ITPR1	12	0.07778	0.25534	0.99551	5335	6	-0.24871	0.47882	0.76642	0.995169	16162	3	-0.24871
PSG8	12	0.077804	0.2554	0.99551	5336	5	-0.19857	0.77413	0.92587	0.997064	19820	2	-0.19857
AMOTL2	10	0.077823	0.24125	0.988247	5337	3	0.48676	0.092094	0.27746	0.990157	5982	6	0.48676
VPS9D1	12	0.077879	0.25557	0.995858	5338	5	0.081133	0.17489	0.44631	0.990157	9338	6	0.081133
KIAA1644	12	0.07789	0.25559	0.995858	5339	6	-0.36717	0.61275	0.84847	0.995673	18027	3	-0.36717
DPYSL5	12	0.077923	0.25567	0.995858	5340	6	-0.13363	0.15022	0.4096	0.990157	8494	5	-0.13363
C8orf34	12	0.078018	0.25592	0.996439	5341	5	0.78796	0.023799	0.10735	0.990157	2197	7	0.78796
CEACAM6	12	0.078066	0.25604	0.996439	5342	3	0.019407	0.14534	0.40223	0.990157	8334	5	0.019407
DNAJC22	12	0.078069	0.25605	0.996439	5343	5	-0.13563	0.62251	0.85341	0.995673	18145	3	-0.13563
PLEKHG2	12	0.07809	0.25611	0.996439	5344	3	0.23674	0.32765	0.64091	0.993431	13433	5	0.23674
OR5AR1	12	0.07809	0.25611	0.996439	5345	4	-0.18496	0.0095554	0.051781	0.972023	1097	4	-0.18496
CNOT11	10	0.078107	0.24192	0.988247	5346	6	-0.4811	0.48005	0.74307	0.99474	16184	2	-0.4811
TMED10	11	0.078107	0.24906	0.991292	5347	4	-0.22063	0.4882	0.76298	0.995169	16330	4	-0.22063
TLX2	11	0.078107	0.24906	0.991292	5348	3	0.89866	0.0075197	0.040616	0.970894	896	7	0.89866
MUCL1	11	0.078107	0.24906	0.991292	5349	5	-0.025969	0.29437	0.59006	0.991788	12729	4	-0.025969
DENND3	12	0.078136	0.25621	0.996439	5350	6	-0.3229	0.20591	0.49056	0.990157	10294	4	-0.3229
hsa-let-7e	8	0.078161	0.22615	0.986063	5351	3	-0.17328	0.62814	0.81757	0.995673	18220	2	-0.17328
TJP1	12	0.078304	0.25664	0.996439	5352	4	-0.020692	0.68201	0.88348	0.996368	18839	4	-0.020692
MBD6	12	0.078338	0.25672	0.996439	5353	5	-0.26668	0.21011	0.49643	0.990157	10423	3	-0.26668
GHR	12	0.078338	0.25672	0.996439	5354	5	-0.31646	0.87232	0.95874	0.999662	20626	3	-0.31646
COMMD2	12	0.078375	0.2568	0.996439	5355	5	-0.19851	0.57971	0.83184	0.995673	17598	4	-0.19851
hsa-mir-29b-2	8	0.078395	0.22668	0.986063	5356	4	-0.2097	0.4814	0.71595	0.99474	16203	3	-0.2097
AP1AR	8	0.078407	0.2267	0.986063	5357	4	-0.48391	0.36667	0.6312	0.993279	14169	2	-0.48391
BLCAP	12	0.07841	0.25687	0.996439	5358	6	-0.38834	0.12943	0.37217	0.990157	7634	2	-0.38834
R3HDM2	12	0.078447	0.25697	0.996439	5359	7	-0.31781	0.25094	0.55146	0.991788	11571	3	-0.31781
PMS2	12	0.078485	0.25705	0.996439	5360	7	-0.53493	0.73663	0.91121	0.996371	19444	2	-0.53493
AGPAT3	12	0.078486	0.25706	0.996439	5361	6	-0.34355	0.55344	0.81864	0.995673	17298	3	-0.34355
MFAP3	12	0.078494	0.25708	0.996439	5362	3	0.34378	0.14074	0.39468	0.990157	8132	6	0.34378
PPP5C	12	0.078526	0.25718	0.996439	5363	6	-0.3997	0.8304	0.94395	0.998671	20285	2	-0.3997
hsa-mir-367	8	0.078621	0.22716	0.986063	5364	3	-0.20789	0.95981	0.96623	0.999662	21306	1	-0.20789
IL36B	12	0.078621	0.25742	0.996439	5365	6	-0.48415	0.33006	0.64293	0.993431	13476	4	-0.48415
TMEM106C	12	0.078628	0.25744	0.996439	5366	6	-0.39429	0.27799	0.58619	0.991788	12298	3	-0.39429
C7orf55-LUC7L2	10	0.07864	0.24312	0.989024	5367	5	-0.29376	0.56426	0.80492	0.995673	17423	4	-0.29376
SPG21	12	0.078654	0.25749	0.996439	5368	4	0.16231	0.58728	0.83566	0.995673	17708	4	0.16231
LRRC72	12	0.078661	0.25751	0.996439	5369	4	-0.007743	0.065781	0.23201	0.990157	4731	4	-0.007743
TCEA2	12	0.078661	0.25751	0.996439	5370	5	0.15831	0.47401	0.76267	0.995169	16092	5	0.15831
HK3	12	0.078661	0.25751	0.996439	5371	6	-0.28962	0.25086	0.55137	0.991788	11569	5	-0.28962
WFS1	12	0.078663	0.25752	0.996439	5372	7	-0.40556	0.08061	0.2668	0.990157	5481	4	-0.40556
hsa-mir-4664	8	0.078664	0.22726	0.986063	5373	5	-0.58164	0.71839	0.86324	0.995673	19250	2	-0.58164
C22orf29	12	0.078707	0.25763	0.996439	5374	2	0.356	0.24355	0.54176	0.991467	11374	6	0.356
NLRP4	12	0.078735	0.2577	0.996439	5375	7	-0.54245	0.061871	0.22253	0.990157	4559	3	-0.54245
hsa-mir-3174	8	0.078748	0.22745	0.986063	5376	3	-0.14396	0.76221	0.8813	0.996368	19721	2	-0.14396
CTNNBIP1	12	0.07877	0.25779	0.996439	5377	6	-0.36472	0.1008	0.31203	0.990157	6374	4	-0.36472
WDR6	10	0.078803	0.2435	0.989024	5378	5	-0.1443	0.22558	0.49571	0.990157	10881	4	-0.1443
TP63	12	0.078804	0.25787	0.996439	5379	5	-0.088602	0.62715	0.85579	0.995673	18212	4	-0.088602
WBP4	11	0.078848	0.25061	0.992941	5380	6	-0.4885	0.33996	0.63695	0.993431	13684	3	-0.4885
PEX3	12	0.078864	0.258	0.996439	5381	4	0.035868	0.64919	0.86686	0.995673	18480	3	0.035868
DUPD1	12	0.078878	0.25804	0.996439	5382	4	-0.086439	0.53396	0.80879	0.995673	17077	3	-0.086439
RNF139	12	0.078901	0.2581	0.996439	5383	7	-0.62563	0.015714	0.077884	0.978245	1635	5	-0.62563
INO80E	11	0.079005	0.25096	0.992941	5384	4	-0.17867	0.18398	0.45108	0.990157	9626	5	-0.17867
FAM20C	11	0.079005	0.25096	0.992941	5385	3	0.34283	0.18597	0.45427	0.990157	9691	6	0.34283
FNTB	11	0.079023	0.251	0.992941	5386	5	-0.26887	0.45305	0.74115	0.99474	15754	3	-0.26887
hsa-mir-7977	8	0.079029	0.22808	0.986063	5387	3	-0.01394	0.33462	0.59624	0.991788	13576	3	-0.01394
ANXA5	12	0.079034	0.25842	0.996439	5388	7	-0.41998	0.60326	0.84371	0.995673	17909	4	-0.41998
DDRGK1	12	0.079043	0.25844	0.996439	5389	6	-0.12872	0.065746	0.23192	0.990157	4725	6	-0.12872
NXN	12	0.079065	0.25849	0.996439	5390	6	-0.30061	0.020348	0.094947	0.990157	1948	4	-0.30061
ORM2	8	0.079076	0.22819	0.986063	5391	5	-0.41732	0.77003	0.88471	0.996368	19784	2	-0.41732
PCDHB14	12	0.079102	0.25857	0.996439	5392	6	-0.17728	0.74389	0.91481	0.996371	19529	3	-0.17728
VWA3A	12	0.079102	0.25857	0.996439	5393	5	0.49725	0.10343	0.31781	0.990157	6480	7	0.49725
NonTargetingControlGuideForHuman_0550	2	0.079116	0.13713	0.971863	5394	1	-0.43145	0.38474	0.41531	0.990157	14516	1	-0.43145
N4BP1	12	0.079117	0.25862	0.996439	5395	5	-0.25145	0.72688	0.90627	0.996371	19342	3	-0.25145
ASMTL_X	12	0.079117	0.25862	0.996439	5396	3	0.36106	0.099004	0.30815	0.990157	6302	7	0.36106
HSD11B1	12	0.079121	0.25863	0.996439	5397	7	-0.51365	0.95206	0.98222	0.999962	21241	2	-0.51365
DGKQ	12	0.07927	0.25902	0.996439	5398	5	-0.12641	0.39134	0.69548	0.994626	14657	4	-0.12641
KIAA1467	12	0.07928	0.25904	0.996439	5399	4	0.26525	0.20353	0.48727	0.990157	10234	5	0.26525
NonTargetingControlGuideForHuman_0938	2	0.079321	0.13744	0.971863	5400	1	-0.59577	0.84425	0.84419	0.995673	20392	0	-0.59577
hsa-mir-548aa-1	8	0.079358	0.22883	0.986063	5401	5	-0.47894	0.44864	0.69358	0.994626	15668	3	-0.47894
NonTargetingControlGuideForHuman_0727	2	0.079379	0.13753	0.971863	5402	1	-1.1858	0.8396	0.83952	0.995673	20352	0	-1.1858
SORD	12	0.079387	0.25932	0.996439	5403	7	-0.44882	0.16944	0.4383	0.990157	9165	4	-0.44882
LETMD1	12	0.079398	0.25935	0.996439	5404	5	0.18239	0.094871	0.29906	0.990157	6108	5	0.18239
PPM1B	12	0.079398	0.25935	0.996439	5405	4	0.20365	0.13104	0.37539	0.990157	7706	6	0.20365
ODF3B	12	0.079398	0.25935	0.996439	5406	5	0.060666	0.36148	0.67	0.994626	14060	4	0.060666
GPR141	12	0.079398	0.25935	0.996439	5407	4	0.059343	0.74433	0.91503	0.996371	19538	3	0.059343
CLEC4C	12	0.079398	0.25935	0.996439	5408	4	0.066022	0.03903	0.15873	0.990157	3248	3	0.066022
ADAMTS20	12	0.079398	0.25935	0.996439	5409	3	0.18497	0.26992	0.57601	0.991788	12093	4	0.18497
hsa-mir-4644	6	0.079411	0.20676	0.984029	5410	2	-0.31064	0.98417	0.98412	0.999962	21478	0	-0.31064
SS18L1	12	0.07942	0.2594	0.996439	5411	7	-0.55698	0.60356	0.84386	0.995673	17914	4	-0.55698
GCSAML	12	0.079438	0.25945	0.996439	5412	5	-0.24825	0.694	0.88956	0.996368	18968	3	-0.24825
C1orf198	12	0.079441	0.25945	0.996439	5413	3	0.088778	0.2404	0.5376	0.99081	11293	6	0.088778
RCOR1	12	0.07945	0.25947	0.996439	5414	5	0.75823	0.0011308	0.0079732	0.867214	187	7	0.75823
GUCY1A3	12	0.079456	0.25949	0.996439	5415	6	-0.19052	0.13333	0.37998	0.990157	7806	5	-0.19052
TRIM49D1	6	0.079473	0.20688	0.984029	5416	3	-0.13048	0.73044	0.84081	0.995673	19380	2	-0.13048
PCP4L1	12	0.079483	0.25955	0.996439	5417	5	-0.20448	0.96424	0.98608	0.999962	21333	2	-0.20448
PARM1	12	0.079493	0.25958	0.996439	5418	7	-0.40062	0.59121	0.83766	0.995673	17757	3	-0.40062
NonTargetingControlGuideForHuman_0471	2	0.079616	0.1379	0.971863	5419	2	-0.50824	0.92038	0.92046	0.996371	21015	0	-0.50824
TRIM39	12	0.07963	0.2599	0.996439	5420	5	-0.25224	0.1974	0.4786	0.990157	10050	4	-0.25224
OTOF	12	0.079673	0.26001	0.996439	5421	7	-0.43708	0.14057	0.39433	0.990157	8116	5	-0.43708
DENND1A	12	0.07968	0.26003	0.996439	5422	7	-0.4591	0.39966	0.70249	0.994626	14824	4	-0.4591
SEH1L	9	0.079684	0.2377	0.987134	5423	3	0.34287	0.14856	0.37093	0.990157	8441	5	0.34287
S100A4	12	0.0797	0.26009	0.996439	5424	6	-0.30953	0.33757	0.64937	0.993431	13639	5	-0.30953
hsa-mir-4758	8	0.079774	0.22975	0.986063	5425	4	-0.51061	0.28453	0.53957	0.991048	12471	2	-0.51061
TBC1D24	12	0.079788	0.26031	0.996439	5426	4	0.14805	0.14054	0.39428	0.990157	8113	5	0.14805
CEBPG	12	0.079793	0.26032	0.996439	5427	7	-0.49471	0.96868	0.98766	0.999962	21370	2	-0.49471
AMBRA1	12	0.079801	0.26034	0.996439	5428	7	-0.35529	0.13427	0.38188	0.990157	7849	2	-0.35529
NonTargetingControlGuideForHuman_0958	2	0.079874	0.13831	0.971863	5429	2	-0.82115	0.92013	0.92021	0.996371	21013	0	-0.82115
NonTargetingControlGuideForHuman_0205	2	0.079879	0.13832	0.971863	5430	2	-1.1672	0.91119	0.91125	0.996371	20966	0	-1.1672
RAB44	12	0.079887	0.26055	0.996439	5431	6	-0.41854	0.072074	0.24688	0.990157	5038	3	-0.41854
EYA3	12	0.079938	0.26068	0.996439	5432	6	-0.26844	0.51578	0.79515	0.995673	16787	4	-0.26844
SFRP2	12	0.079945	0.26069	0.996439	5433	7	-0.37258	0.81101	0.93758	0.998423	20118	2	-0.37258
OR8B2	12	0.079949	0.2607	0.996439	5434	6	-0.52892	0.80092	0.93429	0.998423	20025	2	-0.52892
PDGFD	12	0.079954	0.26071	0.996439	5435	7	-0.45453	0.017728	0.085383	0.990157	1777	3	-0.45453
KRT82	11	0.079996	0.25306	0.993278	5436	4	0.090854	0.36016	0.65707	0.994626	14037	5	0.090854
CTSD	12	0.080005	0.26084	0.996439	5437	7	-0.3886	0.89726	0.96823	0.999662	20862	2	-0.3886
APOBEC3G	12	0.080016	0.26086	0.996439	5438	1	0.46003	0.029503	0.12712	0.990157	2613	7	0.46003
LACE1	12	0.080017	0.26086	0.996439	5439	5	-0.15578	0.12495	0.36313	0.990157	7452	4	-0.15578
ITGB3BP	10	0.080079	0.24648	0.990491	5440	5	-0.51773	0.85014	0.94063	0.998423	20442	2	-0.51773
ORMDL3	12	0.080089	0.26102	0.996439	5441	6	-0.22604	0.39727	0.70046	0.994626	14774	3	-0.22604
CHMP2B	12	0.080108	0.26107	0.996439	5442	4	0.48001	0.042928	0.17122	0.990157	3496	6	0.48001
MYL4	12	0.080149	0.26116	0.996439	5443	7	-0.42039	0.93943	0.9788	0.999962	21145	2	-0.42039
hsa-mir-8062	8	0.080155	0.23058	0.986063	5444	4	-0.50605	0.43149	0.68195	0.994626	15373	3	-0.50605
HS3ST4	12	0.080168	0.26121	0.996439	5445	6	-0.22309	0.53517	0.8095	0.995673	17095	3	-0.22309
PDP1	10	0.080189	0.24673	0.990491	5446	4	-0.047213	0.53409	0.78292	0.995673	17078	4	-0.047213
hsa-mir-8057	8	0.080191	0.23066	0.986063	5447	4	-0.4216	0.010687	0.048568	0.972023	1203	2	-0.4216
ZUFSP	11	0.080214	0.2535	0.993278	5448	5	0.043932	0.57858	0.81909	0.995673	17585	3	0.043932
HIST1H2BH	11	0.08022	0.25351	0.993278	5449	6	-0.87463	0.38993	0.68602	0.994626	14625	3	-0.87463
GRHPR	12	0.08023	0.26136	0.996439	5450	5	-0.2359	0.15818	0.42168	0.990157	8767	3	-0.2359
PLXNC1	12	0.080248	0.26139	0.996439	5451	6	-0.43465	0.029102	0.1258	0.990157	2587	4	-0.43465
GUK1	11	0.080266	0.25362	0.993278	5452	2	-0.096242	0.36286	0.65975	0.994626	14097	1	-0.096242
ARPP21	11	0.080266	0.25362	0.993278	5453	4	-0.16769	0.068965	0.23468	0.990157	4877	4	-0.16769
IFNAR2	11	0.080266	0.25362	0.993278	5454	5	-0.0052771	0.4122	0.70715	0.994626	15055	4	-0.0052771
NonTargetingControlGuideForHuman_0410	2	0.080371	0.13914	0.971863	5455	1	-0.78243	0.65629	0.6561	0.994626	18562	0	-0.78243
SETD3	12	0.080372	0.2617	0.996439	5456	6	-0.3113	0.23018	0.52383	0.990408	11014	5	-0.3113
APITD1-CORT	4	0.080382	0.17974	0.983435	5457	2	-0.33191	0.036376	0.099587	0.990157	3076	2	-0.33191
RIMS4	12	0.080386	0.26172	0.996439	5458	4	0.32971	0.15196	0.41218	0.990157	8557	6	0.32971
PSG9	12	0.080398	0.26175	0.996439	5459	7	-0.44102	0.62366	0.85397	0.995673	18163	3	-0.44102
EFCAB7	12	0.080408	0.26178	0.996439	5460	6	-0.16939	0.33489	0.6471	0.993431	13586	3	-0.16939
CPEB1	12	0.080408	0.26178	0.996439	5461	7	-0.48913	0.32868	0.64178	0.993431	13451	4	-0.48913
GTF2H3	12	0.080408	0.26178	0.996439	5462	5	-0.17936	0.17293	0.44346	0.990157	9280	5	-0.17936
PPM1L	12	0.080408	0.26178	0.996439	5463	6	-0.36369	0.55751	0.82064	0.995673	17344	3	-0.36369
INHBE	12	0.080408	0.26178	0.996439	5464	6	-0.24353	0.23323	0.52797	0.990408	11095	3	-0.24353
PRKAR2B	12	0.080408	0.26178	0.996439	5465	5	-0.31269	0.53861	0.81124	0.995673	17132	3	-0.31269
PANX1	12	0.080424	0.26181	0.996439	5466	3	0.27352	0.51644	0.79567	0.995673	16802	4	0.27352
GPR139	12	0.080437	0.26183	0.996439	5467	7	-0.31304	0.039377	0.15986	0.990157	3275	4	-0.31304
LRP2BP	12	0.080438	0.26184	0.996439	5468	6	-0.2901	0.0043506	0.026287	0.963281	567	4	-0.2901
AGAP3	12	0.080495	0.26197	0.996439	5469	6	-0.45123	0.26305	0.56709	0.991788	11885	3	-0.45123
PKIA	12	0.080495	0.26197	0.996439	5470	5	0.15483	0.27087	0.57724	0.991788	12123	6	0.15483
BTAF1	12	0.080565	0.26216	0.996455	5471	6	-0.2978	0.55404	0.81895	0.995673	17302	4	-0.2978
LIX1	12	0.080592	0.26222	0.996455	5472	7	-0.59607	0.48812	0.77371	0.995667	16329	4	-0.59607
SERPINA4	12	0.080611	0.26228	0.996455	5473	6	-0.40383	0.49616	0.77995	0.995673	16440	2	-0.40383
EEF1B2	11	0.080622	0.25436	0.994563	5474	6	-0.73634	0.54973	0.80124	0.995673	17256	4	-0.73634
KIF3B	11	0.080622	0.25436	0.994563	5475	5	-0.3695	0.35782	0.65477	0.993967	13988	4	-0.3695
C15orf32	12	0.080633	0.26233	0.996455	5476	4	0.042616	0.13779	0.38881	0.990157	8010	3	0.042616
hsa-mir-224	8	0.080634	0.23166	0.986063	5477	3	0.15855	0.25947	0.51022	0.990157	11790	2	0.15855
CD109	12	0.080635	0.26233	0.996455	5478	7	-0.40806	0.12533	0.36391	0.990157	7469	4	-0.40806
UBE4B	11	0.080651	0.25443	0.994563	5479	6	-0.50703	0.43491	0.72835	0.99474	15429	3	-0.50703
NDUFAF3	11	0.080679	0.25449	0.994563	5480	6	-0.60846	0.099129	0.3039	0.990157	6303	4	-0.60846
ZNF596	12	0.08068	0.26243	0.996487	5481	5	-0.24833	0.76295	0.92248	0.996628	19729	2	-0.24833
DHX38	12	0.08073	0.26255	0.996487	5482	7	-0.51281	0.85324	0.95183	0.999662	20463	2	-0.51281
TCP10L2	10	0.080732	0.24799	0.990491	5483	6	-0.55358	0.92445	0.96629	0.999662	21034	2	-0.55358
TMEM99	12	0.080808	0.26276	0.996487	5484	6	-0.27911	0.32361	0.63738	0.993431	13362	5	-0.27911
GADL1	12	0.080816	0.26277	0.996487	5485	6	-0.30994	0.39259	0.69651	0.994626	14686	5	-0.30994
AWAT2	11	0.080831	0.2548	0.994614	5486	5	-0.063916	0.25532	0.54828	0.991788	11676	5	-0.063916
CATSPER1	11	0.080831	0.2548	0.994614	5487	5	-0.45878	0.11278	0.32929	0.990157	6934	2	-0.45878
hsa-mir-527	2	0.080874	0.13995	0.971863	5488	2	-0.83644	0.91913	0.9192	0.996371	21002	0	-0.83644
FAM227A	12	0.080877	0.26293	0.996487	5489	7	-0.75704	0.012775	0.066601	0.978245	1385	4	-0.75704
KIAA1984	11	0.080881	0.25491	0.994614	5490	4	0.27197	0.045954	0.17266	0.990157	3692	5	0.27197
ASTN2	12	0.080926	0.26305	0.996487	5491	7	-0.38361	0.2736	0.58064	0.991788	12191	3	-0.38361
ZNF519	12	0.080949	0.2631	0.996487	5492	5	-0.27054	0.38026	0.68605	0.994626	14422	4	-0.27054
WAC	12	0.080966	0.26314	0.996487	5493	5	0.18343	0.24196	0.53966	0.991048	11330	5	0.18343
YTHDF2	12	0.081013	0.26326	0.996487	5494	3	1.7157	0.0001509	0.0012463	0.614874	42	9	1.7157
hsa-mir-518a-1	8	0.081014	0.23248	0.986392	5495	4	-0.2267	0.42836	0.67983	0.994626	15317	3	-0.2267
KRCC1	12	0.081015	0.26326	0.996487	5496	5	0.24642	0.1619	0.42722	0.990157	8911	6	0.24642
ARFGAP2	12	0.081046	0.26333	0.996487	5497	7	-0.54493	0.12986	0.37306	0.990157	7654	4	-0.54493
MATN2	12	0.081101	0.26346	0.996487	5498	6	-0.16409	0.43083	0.72819	0.99474	15363	5	-0.16409
LMF2	12	0.081105	0.26347	0.996487	5499	5	0.057564	0.23561	0.53118	0.990735	11163	5	0.057564
PISD	12	0.081108	0.26347	0.996487	5500	4	0.054221	0.07202	0.24674	0.990157	5033	5	0.054221
IFNA8	12	0.081171	0.26362	0.996487	5501	7	-0.57864	0.80324	0.93504	0.998423	20052	1	-0.57864
FERMT2	12	0.081203	0.2637	0.996487	5502	4	0.14636	0.027486	0.12019	0.990157	2471	6	0.14636
CAB39	11	0.081231	0.25567	0.995858	5503	4	-0.10758	0.10821	0.32088	0.990157	6712	5	-0.10758
ANO10	12	0.081278	0.26388	0.996487	5504	6	-0.14779	0.68273	0.88384	0.996368	18847	3	-0.14779
CPA2	12	0.081323	0.264	0.996487	5505	5	0.15691	0.15545	0.41752	0.990157	8667	6	0.15691
WDR59	10	0.081337	0.24939	0.991292	5506	5	-0.69474	0.40298	0.68432	0.994626	14884	1	-0.69474
hsa-mir-487a	8	0.081349	0.2332	0.986457	5507	3	0.065567	0.32056	0.58056	0.991788	13299	4	0.065567
UHRF1BP1	12	0.081363	0.26409	0.996487	5508	7	-0.35356	0.05084	0.19523	0.990157	3992	5	-0.35356
GPR78	12	0.081378	0.26413	0.996487	5509	7	-0.31716	0.35916	0.66803	0.994626	14018	3	-0.31716
ZNF493	12	0.081402	0.26419	0.996487	5510	7	-0.48561	0.60102	0.84259	0.995673	17880	3	-0.48561
KIAA1210	12	0.081407	0.2642	0.996487	5511	7	-0.41025	0.98941	0.99348	0.999962	21515	1	-0.41025
OR6F1	12	0.081415	0.26422	0.996487	5512	6	-0.63013	0.74886	0.91729	0.996371	19599	4	-0.63013
IL5	12	0.08144	0.26428	0.996487	5513	6	-0.28924	0.18408	0.45962	0.990157	9629	5	-0.28924
THSD4	12	0.081471	0.26437	0.996487	5514	6	-0.40726	0.32245	0.63636	0.993431	13334	3	-0.40726
VHL	12	0.081484	0.2644	0.996487	5515	7	-0.57863	0.53038	0.80618	0.995673	17018	3	-0.57863
DCK	12	0.081487	0.26441	0.996487	5516	5	-0.27891	0.43515	0.7317	0.99474	15434	4	-0.27891
LOC729020	12	0.081488	0.26441	0.996487	5517	5	0.1408	0.022711	0.10351	0.990157	2124	4	0.1408
PHF1	11	0.081493	0.25623	0.996439	5518	4	0.37491	0.18041	0.44539	0.990157	9501	6	0.37491
U2SURP	11	0.081507	0.25626	0.996439	5519	5	-0.33627	0.36195	0.65883	0.994626	14074	3	-0.33627
ITGB4	12	0.081534	0.26454	0.996487	5520	5	-0.30164	0.75455	0.91999	0.996371	19649	2	-0.30164
hsa-mir-4741	8	0.081564	0.23367	0.986457	5521	4	-0.69322	0.0048575	0.025097	0.960779	624	2	-0.69322
CRTAM	12	0.081625	0.26474	0.996487	5522	6	-0.41941	0.52855	0.80477	0.995673	16988	5	-0.41941
DHX33	12	0.081646	0.26479	0.996487	5523	6	-0.44351	0.14626	0.4036	0.990157	8366	4	-0.44351
TSEN54	12	0.081694	0.26491	0.996487	5524	5	-0.050163	0.306	0.62076	0.992433	13018	4	-0.050163
CFI	11	0.081779	0.25683	0.996439	5525	4	-0.19413	0.15376	0.40137	0.990157	8615	4	-0.19413
IL17D	12	0.081802	0.26518	0.996487	5526	6	-0.22017	0.19063	0.46901	0.990157	9838	4	-0.22017
ATP6V1B1	12	0.081808	0.2652	0.996487	5527	6	-0.47779	0.67853	0.88174	0.996368	18806	3	-0.47779
NKRF	11	0.081855	0.25698	0.996439	5528	3	0.1773	0.18591	0.45418	0.990157	9689	5	0.1773
NPR1	12	0.081861	0.26533	0.996487	5529	7	-0.46035	0.55224	0.81803	0.995673	17287	3	-0.46035
PDE5A	12	0.081888	0.2654	0.996487	5530	6	-0.31306	0.38148	0.68707	0.994626	14450	4	-0.31306
C6orf57	12	0.081906	0.26544	0.996487	5531	7	-0.56248	0.30746	0.62246	0.992444	13049	4	-0.56248
NECAB2	11	0.081979	0.25727	0.996439	5532	6	-0.94126	0.99887	0.99891	0.999962	21665	0	-0.94126
MARCKSL1	11	0.081979	0.25727	0.996439	5533	6	-0.95327	0.77003	0.91432	0.996371	19785	3	-0.95327
TESK2	11	0.081979	0.25727	0.996439	5534	6	-0.44023	0.31646	0.61294	0.991788	13221	3	-0.44023
FOXC1	11	0.081979	0.25727	0.996439	5535	6	-0.793	0.28536	0.58052	0.991788	12494	2	-0.793
SERTAD3	12	0.082002	0.26568	0.996487	5536	7	-0.33308	0.2999	0.61347	0.991788	12873	3	-0.33308
PRKAG1	12	0.082012	0.2657	0.996487	5537	5	0.058511	0.57305	0.8285	0.995673	17523	4	0.058511
RBMXL1	12	0.082069	0.26583	0.996487	5538	7	-0.53756	0.86477	0.95598	0.999662	20557	3	-0.53756
TMPRSS3	12	0.082089	0.26587	0.996487	5539	3	0.33511	0.17748	0.45009	0.990157	9425	6	0.33511
GLB1L	12	0.082118	0.26596	0.996487	5540	7	-0.3426	0.36236	0.67076	0.994626	14087	4	-0.3426
SPIN3	12	0.082128	0.26598	0.996487	5541	4	0.19956	0.7396	0.9127	0.996371	19483	4	0.19956
USP45	12	0.082128	0.26598	0.996487	5542	2	0.22284	0.29871	0.61196	0.991788	12837	6	0.22284
NRBF2	12	0.082128	0.26598	0.996487	5543	6	-0.32375	0.86399	0.95569	0.999662	20549	2	-0.32375
THOC6	12	0.082128	0.26598	0.996487	5544	4	-0.0047825	0.39063	0.69491	0.994626	14644	5	-0.0047825
MGEA5	12	0.082128	0.26598	0.996487	5545	5	-0.2693	0.99093	0.99395	0.999962	21531	1	-0.2693
PLS3	12	0.082128	0.26598	0.996487	5546	3	0.28493	0.29821	0.61137	0.991788	12825	6	0.28493
PDZD11	12	0.082128	0.26598	0.996487	5547	4	-0.010326	0.052791	0.20008	0.990157	4108	4	-0.010326
NFATC2IP	12	0.082128	0.26598	0.996487	5548	4	0.63286	0.013945	0.071109	0.978245	1478	6	0.63286
IGFLR1	12	0.082128	0.26598	0.996487	5549	6	-0.46067	0.3376	0.6494	0.993431	13640	3	-0.46067
PPFIA3	12	0.082128	0.26598	0.996487	5550	6	-0.29624	0.081884	0.26975	0.990157	5536	5	-0.29624
KRT5	12	0.082128	0.26598	0.996487	5551	5	-0.16347	0.17567	0.44749	0.990157	9361	4	-0.16347
ZNF292	12	0.082186	0.26612	0.996838	5552	6	-0.39217	0.84153	0.94776	0.999662	20366	3	-0.39217
FGF22	12	0.082209	0.26618	0.996871	5553	5	-0.26866	0.57084	0.82738	0.995673	17495	4	-0.26866
NRROS	8	0.082269	0.23521	0.987121	5554	4	-0.35229	0.59001	0.79081	0.995673	17742	3	-0.35229
hsa-mir-3161	8	0.082276	0.23523	0.987121	5555	4	-0.16793	0.087966	0.25146	0.990157	5805	4	-0.16793
BMP8A	10	0.082308	0.25157	0.992941	5556	6	-0.41058	0.51855	0.77151	0.995667	16828	2	-0.41058
CEP192	12	0.082312	0.2664	0.997238	5557	6	-0.35705	0.16308	0.429	0.990157	8952	4	-0.35705
AQPEP	12	0.082323	0.26643	0.997238	5558	6	-0.2083	0.11969	0.35229	0.990157	7229	5	-0.2083
CAP1	11	0.082333	0.25801	0.996439	5559	3	0.28281	0.2438	0.53576	0.990735	11383	5	0.28281
IGDCC3	12	0.082354	0.2665	0.997238	5560	7	-0.47535	0.76046	0.92171	0.996485	19704	2	-0.47535
SPCS2	12	0.082354	0.2665	0.997238	5561	6	-0.12445	0.20269	0.48609	0.990157	10207	4	-0.12445
DCHS2	12	0.082415	0.26666	0.99766	5562	4	0.094371	0.2088	0.49459	0.990157	10384	5	0.094371
DCLK2	11	0.082439	0.25822	0.996439	5563	6	-0.28372	0.32432	0.62101	0.992433	13371	3	-0.28372
PVR	12	0.082553	0.26698	0.997669	5564	5	0.11032	0.1527	0.41335	0.990157	8581	6	0.11032
hsa-mir-614	8	0.082597	0.23589	0.987121	5565	4	-0.15893	0.52831	0.74833	0.99474	16981	2	-0.15893
TELO2	12	0.082602	0.26711	0.997669	5566	5	-0.068015	0.028486	0.12365	0.990157	2545	5	-0.068015
ARHGAP19	12	0.082681	0.26732	0.997669	5567	4	0.10391	0.00039686	0.0030745	0.756981	87	5	0.10391
F7	12	0.082744	0.26748	0.997669	5568	6	-0.3029	0.8181	0.93987	0.998423	20183	3	-0.3029
HRK	12	0.08275	0.26749	0.997669	5569	6	-0.33203	0.69635	0.89078	0.996368	19001	3	-0.33203
SP1	10	0.082758	0.25263	0.993278	5570	3	0.22064	0.036799	0.14322	0.990157	3105	5	0.22064
NBEAL1	12	0.082787	0.26757	0.997669	5571	5	-0.26262	0.072659	0.24825	0.990157	5066	4	-0.26262
HOXD10	12	0.082788	0.26757	0.997669	5572	6	-0.18175	0.35982	0.6686	0.994626	14034	4	-0.18175
ASRGL1	12	0.082805	0.26761	0.997669	5573	5	0.047568	0.17271	0.44314	0.990157	9274	5	0.047568
hsa-mir-7150	8	0.082822	0.23638	0.987121	5574	5	-0.55792	0.87786	0.93909	0.998423	20669	2	-0.55792
PPM1G	11	0.082838	0.25904	0.996439	5575	6	-0.43568	0.03217	0.13264	0.990157	2791	4	-0.43568
FSCB	12	0.082843	0.26772	0.997669	5576	5	-0.065292	0.31463	0.62956	0.992765	13190	4	-0.065292
TRPM8	12	0.08286	0.26775	0.997669	5577	3	0.37041	0.11067	0.33344	0.990157	6841	7	0.37041
hsa-mir-4724	8	0.082868	0.23647	0.987134	5578	4	-0.35825	0.17899	0.41229	0.990157	9459	4	-0.35825
HYAL3	11	0.08292	0.25922	0.996439	5579	3	0.46414	0.097556	0.30088	0.990157	6220	6	0.46414
TMEM63A	12	0.082928	0.26792	0.997669	5580	4	0.4819	0.030023	0.12885	0.990157	2644	6	0.4819
BRD4	10	0.082937	0.25305	0.993278	5581	5	-0.64269	0.66729	0.85909	0.995673	18688	1	-0.64269
MCM5	12	0.082988	0.26805	0.997669	5582	7	-0.57654	0.43539	0.73191	0.99474	15436	2	-0.57654
IPO7	10	0.08301	0.25322	0.993278	5583	5	-0.26938	0.21917	0.4874	0.990157	10708	4	-0.26938
hsa-mir-3615	7	0.083028	0.22634	0.986063	5584	3	-0.34892	0.6428	0.80411	0.995673	18402	2	-0.34892
OR1L8	12	0.083034	0.26816	0.997669	5585	6	-0.22029	0.19007	0.4682	0.990157	9825	3	-0.22029
PTPN4	12	0.083058	0.26822	0.997669	5586	7	-0.45494	0.68821	0.88664	0.996368	18909	3	-0.45494
GPR61	12	0.083099	0.26832	0.997669	5587	5	-0.06475	0.41438	0.71469	0.99474	15084	4	-0.06475
GPR37L1	12	0.083119	0.26837	0.997669	5588	7	-0.41916	0.3923	0.69627	0.994626	14682	3	-0.41916
AMHR2	12	0.083122	0.26838	0.997669	5589	6	-0.46033	0.8306	0.94401	0.998671	20288	2	-0.46033
C16orf46	12	0.083147	0.26844	0.997669	5590	3	0.2002	0.055301	0.2064	0.990157	4229	5	0.2002
ATG10	12	0.083159	0.26847	0.997669	5591	5	0.5512	0.036225	0.14958	0.990157	3066	7	0.5512
GALNT5	12	0.083194	0.26854	0.997669	5592	4	0.38482	0.18354	0.45887	0.990157	9612	6	0.38482
VIL1	12	0.083212	0.26859	0.997669	5593	7	-0.43475	0.77113	0.92498	0.996966	19788	3	-0.43475
WDR85	8	0.083227	0.23725	0.987134	5594	5	-0.47991	0.67543	0.84674	0.995673	18771	2	-0.47991
SMC5	9	0.08328	0.24467	0.989281	5595	4	-0.41218	0.25271	0.52557	0.990408	11612	3	-0.41218
EIF4E	12	0.083312	0.26882	0.997669	5596	5	0.01162	0.26684	0.57199	0.991788	11997	5	0.01162
LRIT2	12	0.083377	0.26899	0.997669	5597	7	-0.48138	0.69386	0.88949	0.996368	18967	3	-0.48138
RPS19	12	0.083379	0.26899	0.997669	5598	5	0.067697	0.136	0.38532	0.990157	7938	6	0.067697
MAP7D3	12	0.083382	0.269	0.997669	5599	7	-0.38661	0.071023	0.24434	0.990157	4986	3	-0.38661
TC2N	12	0.083407	0.26906	0.997669	5600	6	-0.34615	0.22288	0.51396	0.990157	10806	2	-0.34615
STK31	11	0.083416	0.26023	0.996439	5601	6	-0.48072	0.08142	0.26631	0.990157	5512	4	-0.48072
OXCT2	12	0.083434	0.26912	0.997669	5602	6	-0.53062	0.86457	0.95591	0.999662	20556	2	-0.53062
LRRC71	12	0.083448	0.26915	0.997669	5603	6	-0.38467	0.46504	0.75567	0.995169	15958	5	-0.38467
BLOC1S3	12	0.083451	0.26916	0.997669	5604	3	0.08894	0.84368	0.94849	0.999662	20386	3	0.08894
ZCCHC24	12	0.083463	0.26918	0.997669	5605	5	0.81802	0.0050229	0.029735	0.970894	638	6	0.81802
ENTPD1	11	0.083463	0.26034	0.996439	5606	2	0.81493	0.015071	0.072283	0.978245	1567	7	0.81493
NOC4L	12	0.083515	0.26931	0.997669	5607	7	-0.55463	0.055539	0.207	0.990157	4242	2	-0.55463
GRIA2	12	0.083573	0.26945	0.997669	5608	5	-0.091463	0.34298	0.6541	0.993967	13735	4	-0.091463
APBB2	12	0.08358	0.26947	0.997669	5609	5	-0.31878	0.18986	0.46791	0.990157	9818	3	-0.31878
DDX46	11	0.083591	0.26058	0.996439	5610	5	-0.30749	0.83765	0.94234	0.998491	20338	3	-0.30749
ANKRD37	11	0.083614	0.26063	0.996439	5611	5	0.12928	0.16048	0.41271	0.990157	8854	2	0.12928
TPBG	12	0.083625	0.26957	0.997873	5612	7	-0.56778	0.36216	0.67058	0.994626	14080	4	-0.56778
UPP2	11	0.083637	0.26068	0.996439	5613	3	0.081186	0.19686	0.47159	0.990157	10035	4	0.081186
hsa-mir-34b	8	0.083673	0.23822	0.987374	5614	4	-0.16606	0.16264	0.39147	0.990157	8935	3	-0.16606
ZFP106	12	0.083691	0.26971	0.997898	5615	4	-0.15496	0.16523	0.43215	0.990157	9025	4	-0.15496
F5	12	0.083691	0.26971	0.997898	5616	4	0.29377	0.20709	0.49221	0.990157	10343	6	0.29377
PGM2	12	0.083691	0.26971	0.997898	5617	6	-0.34932	0.94484	0.9802	0.999962	21180	2	-0.34932
SYCP3	12	0.083721	0.2698	0.997963	5618	7	-0.5009	0.18108	0.45533	0.990157	9528	4	-0.5009
NonTargetingControlGuideForHuman_0571	2	0.083752	0.14453	0.976904	5619	2	-0.72486	0.91625	0.91634	0.996371	20985	0	-0.72486
ARHGEF25	12	0.083838	0.27008	0.997963	5620	7	-0.47298	0.051052	0.19576	0.990157	4003	4	-0.47298
TMEM121	12	0.083838	0.27008	0.997963	5621	3	0.12861	0.12085	0.3547	0.990157	7283	6	0.12861
MAPRE3	12	0.083904	0.27024	0.998324	5622	6	-0.37149	0.43307	0.73002	0.99474	15401	2	-0.37149
POLR3E	11	0.08391	0.26123	0.996439	5623	5	0.11047	0.032991	0.13509	0.990157	2849	4	0.11047
PSMD1	11	0.083924	0.26126	0.996439	5624	5	0.26137	0.0082888	0.043945	0.970894	967	5	0.26137
RHOG	12	0.083953	0.27036	0.998406	5625	5	0.11504	0.30469	0.61922	0.992433	12979	6	0.11504
CCDC160	12	0.084023	0.27051	0.998422	5626	2	0.63163	0.0029577	0.018984	0.928839	425	7	0.63163
BCDIN3D	12	0.084027	0.27052	0.998422	5627	7	-0.54532	0.21507	0.50326	0.990157	10568	4	-0.54532
TBC1D9B	12	0.084037	0.27054	0.998422	5628	5	-0.05044	0.15813	0.42159	0.990157	8764	5	-0.05044
RBP1	12	0.084037	0.27054	0.998422	5629	5	-0.19554	0.94107	0.97922	0.999962	21155	2	-0.19554
hsa-mir-363	8	0.084074	0.23909	0.987374	5630	5	-0.45546	0.69099	0.85257	0.995673	18945	2	-0.45546
GALM	12	0.084119	0.27074	0.998852	5631	5	-0.20645	0.4023	0.70469	0.994626	14871	5	-0.20645
RNASEH2C	12	0.08417	0.27086	0.998852	5632	7	-0.45075	0.35272	0.6625	0.994626	13900	3	-0.45075
UBQLN2	12	0.084186	0.27088	0.998852	5633	7	-0.41939	0.44909	0.74299	0.99474	15678	3	-0.41939
NOL4	12	0.084188	0.27089	0.998852	5634	3	0.22042	0.19347	0.47306	0.990157	9926	5	0.22042
MTRNR2L3	8	0.084194	0.23933	0.987374	5635	5	-0.79608	0.68827	0.85155	0.995673	18911	1	-0.79608
CYP2A13	11	0.084201	0.26182	0.996439	5636	6	-0.22118	0.2201	0.50739	0.990157	10729	2	-0.22118
EMR1	12	0.084259	0.27107	0.998999	5637	5	-0.25899	0.92635	0.97567	0.999962	21047	1	-0.25899
CA6	11	0.08426	0.26195	0.996439	5638	3	0.31622	0.42918	0.72307	0.99474	15330	5	0.31622
CCDC159	12	0.084267	0.27109	0.998999	5639	4	-0.14486	0.6855	0.88527	0.996368	18878	4	-0.14486
ERCC2	8	0.084267	0.23949	0.987374	5640	3	-0.14529	0.061466	0.19507	0.990157	4542	3	-0.14529
RHOB	12	0.084283	0.27113	0.998999	5641	4	0.93276	0.012797	0.066679	0.978245	1387	7	0.93276
METTL25	12	0.084293	0.27116	0.998999	5642	4	0.077788	0.53317	0.8082	0.995673	17058	4	0.077788
hsa-mir-6779	8	0.084303	0.23956	0.987374	5643	4	-0.055693	0.037359	0.13596	0.990157	3144	4	-0.055693
EME2	12	0.084324	0.27123	0.999077	5644	6	-0.43081	0.54554	0.81472	0.995673	17217	4	-0.43081
MSMO1	11	0.084396	0.26221	0.996455	5645	5	-0.10783	0.33151	0.62834	0.992765	13503	4	-0.10783
NARR	10	0.08449	0.25659	0.996439	5646	6	-0.43412	0.59153	0.82449	0.995673	17764	4	-0.43412
C8B	12	0.084509	0.27169	0.999849	5647	7	-0.52902	0.99985	0.99984	0.999962	21703	0	-0.52902
HIF3A	12	0.084509	0.27169	0.999849	5648	6	-0.097846	0.045475	0.17929	0.990157	3648	6	-0.097846
LRCH4	12	0.084522	0.27172	0.999849	5649	4	0.43977	0.035302	0.14655	0.990157	2998	8	0.43977
NEK3	12	0.084582	0.27185	0.999849	5650	4	0.011118	0.057799	0.21257	0.990157	4362	5	0.011118
C5AR1	12	0.084583	0.27185	0.999849	5651	6	-0.38777	0.6944	0.88978	0.996368	18973	4	-0.38777
CISD1	12	0.084626	0.27196	0.999849	5652	5	0.088416	0.52239	0.80016	0.995673	16887	4	0.088416
PELI1	12	0.084627	0.27196	0.999849	5653	6	-0.44436	0.60499	0.84457	0.995673	17931	4	-0.44436
EIF4A3	10	0.084644	0.25694	0.996439	5654	6	-0.67438	0.91465	0.96225	0.999662	20981	1	-0.67438
MFRP	10	0.084654	0.25696	0.996439	5655	5	-0.40722	0.080487	0.25222	0.990157	5471	4	-0.40722
EPHA1	12	0.084666	0.27206	0.999849	5656	5	-0.28134	0.59183	0.83796	0.995673	17767	4	-0.28134
HIPK3	12	0.084666	0.27206	0.999849	5657	4	1.5581	1.6237e-05	0.00014984	0.306481	10	7	1.5581
PI4KA	12	0.08472	0.27219	0.999849	5658	3	-0.0066315	0.092996	0.29484	0.990157	6032	4	-0.0066315
CLTB	11	0.084753	0.26297	0.996487	5659	4	-0.13939	0.97178	0.98683	0.999962	21389	1	-0.13939
hsa-mir-3130-1	8	0.084772	0.24055	0.988247	5660	2	0.1846	0.30055	0.55776	0.991788	12889	4	0.1846
DTX4	12	0.084796	0.27238	0.999849	5661	5	-0.11701	0.88546	0.96365	0.999662	20747	3	-0.11701
LRP2	12	0.084898	0.27262	0.999849	5662	4	0.10024	0.66533	0.8751	0.996368	18659	4	0.10024
HDGFL1	12	0.084898	0.27262	0.999849	5663	4	0.17055	0.35486	0.66433	0.994626	13943	5	0.17055
WSB2	12	0.084898	0.27262	0.999849	5664	3	0.2445	0.15378	0.41499	0.990157	8616	6	0.2445
ZFP36L1	12	0.084898	0.27262	0.999849	5665	3	0.39174	0.074452	0.25249	0.990157	5165	6	0.39174
MIER3	12	0.084898	0.27262	0.999849	5666	6	-0.35651	0.1624	0.42796	0.990157	8928	4	-0.35651
KIAA1586	12	0.084898	0.27262	0.999849	5667	4	0.48817	0.10684	0.32517	0.990157	6649	7	0.48817
ASB15	12	0.084898	0.27262	0.999849	5668	3	-0.026353	0.010641	0.056853	0.977307	1197	5	-0.026353
PARP4	12	0.084898	0.27262	0.999849	5669	3	0.18888	0.23494	0.53028	0.990735	11143	6	0.18888
SULT2B1	12	0.084898	0.27262	0.999849	5670	4	0.089861	0.96493	0.98632	0.999962	21338	2	0.089861
CCDC85B	12	0.084902	0.27263	0.999849	5671	5	0.011185	0.72187	0.90373	0.996371	19287	3	0.011185
SAC3D1	12	0.084905	0.27263	0.999849	5672	4	-0.19161	0.68982	0.88744	0.996368	18934	4	-0.19161
MFHAS1	12	0.084968	0.27279	0.999849	5673	5	-0.12851	0.65746	0.87114	0.996323	18571	3	-0.12851
CCDC168	12	0.085002	0.27288	0.999849	5674	4	0.50231	0.097988	0.30591	0.990157	6242	7	0.50231
hsa-mir-7978	2	0.085004	0.14654	0.976904	5675	1	-2.2021	0.8091	0.80877	0.995673	20096	0	-2.2021
TMEM249	10	0.08508	0.25792	0.996439	5676	6	-0.58426	0.73955	0.89297	0.996368	19482	2	-0.58426
OR51I2	12	0.085083	0.27306	0.999849	5677	6	-0.24622	0.25243	0.55345	0.991788	11603	3	-0.24622
CLPB	12	0.085101	0.2731	0.999849	5678	4	0.0059138	0.21168	0.4986	0.990157	10464	5	0.0059138
HIST1H2AB	12	0.085151	0.27322	0.999849	5679	5	0.093766	0.24983	0.55001	0.991788	11539	6	0.093766
TLX1	11	0.085166	0.26386	0.996487	5680	6	-0.41744	0.34566	0.64267	0.993431	13778	4	-0.41744
OR6C65	12	0.08521	0.27337	0.999849	5681	5	-0.34993	0.15643	0.41903	0.990157	8699	3	-0.34993
SPATS1	12	0.085257	0.27348	0.999849	5682	6	-0.33329	0.87244	0.95878	0.999662	20629	3	-0.33329
C22orf24	12	0.085301	0.27359	0.999849	5683	7	-0.36527	0.76426	0.92286	0.996631	19741	2	-0.36527
RMI2	12	0.085362	0.27374	0.999849	5684	7	-0.44885	0.64065	0.86252	0.995673	18372	2	-0.44885
hsa-mir-219a-2	8	0.085454	0.24201	0.988247	5685	4	-0.61152	0.2992	0.55625	0.991788	12848	3	-0.61152
ADAM10	12	0.085511	0.2741	0.999849	5686	5	-0.00038037	0.47942	0.7669	0.995169	16172	5	-0.00038037
MDFI	11	0.085524	0.26463	0.996487	5687	5	0.016163	0.036725	0.14617	0.990157	3098	5	0.016163
MGAT5B	12	0.08555	0.2742	0.999849	5688	7	-0.56638	0.094003	0.29711	0.990157	6068	4	-0.56638
ATAD3B	12	0.085559	0.27422	0.999849	5689	3	0.65542	0.021377	0.0987	0.990157	2028	6	0.65542
ASPG	12	0.085607	0.27434	0.999849	5690	3	0.081074	0.5373	0.81059	0.995673	17117	4	0.081074
IL1RAPL2	12	0.085654	0.27446	0.999849	5691	3	0.52032	0.046372	0.18204	0.990157	3721	6	0.52032
PXMP2	11	0.085667	0.26494	0.996487	5692	6	-0.558	0.070358	0.23826	0.990157	4955	4	-0.558
ACKR2	12	0.085771	0.27473	0.999849	5693	7	-0.30248	0.94848	0.9812	0.999962	21205	1	-0.30248
GSTA1	12	0.085807	0.27483	0.999849	5694	7	-0.36926	0.0089129	0.048785	0.972023	1031	4	-0.36926
RNF32	12	0.085874	0.275	0.999849	5695	7	-0.42709	0.27935	0.58795	0.991788	12333	4	-0.42709
PARP6	10	0.08589	0.25979	0.996439	5696	6	-0.53245	0.63348	0.84373	0.995673	18277	2	-0.53245
HMBOX1	12	0.085895	0.27504	0.999849	5697	4	0.12673	0.57804	0.83102	0.995673	17577	3	0.12673
LAD1	12	0.085895	0.27505	0.999849	5698	5	-0.10183	0.37112	0.67827	0.994626	14250	5	-0.10183
RNF168	12	0.085895	0.27505	0.999849	5699	5	-0.20576	0.29798	0.61106	0.991788	12815	4	-0.20576
ACTN4	12	0.085895	0.27505	0.999849	5700	4	0.15025	0.1754	0.44706	0.990157	9354	6	0.15025
PRR12	12	0.085895	0.27505	0.999849	5701	6	-0.23381	0.03534	0.14668	0.990157	3003	3	-0.23381
DENND1B	12	0.085895	0.27505	0.999849	5702	6	-0.23986	0.1252	0.36365	0.990157	7461	5	-0.23986
WDR55	12	0.085895	0.27505	0.999849	5703	5	-0.19312	0.77234	0.92533	0.996966	19808	3	-0.19312
MACROD2	12	0.085895	0.27505	0.999849	5704	2	0.65249	0.0075093	0.042078	0.970894	895	9	0.65249
MICALL1	12	0.085921	0.27511	0.999849	5705	5	-0.11034	0.58019	0.83207	0.995673	17605	4	-0.11034
KATNBL1	12	0.085937	0.27515	0.999849	5706	6	-0.27461	0.59586	0.83996	0.995673	17817	4	-0.27461
DCAKD	12	0.085984	0.27526	0.999849	5707	4	-0.20917	0.5177	0.79663	0.995673	16815	4	-0.20917
PSMB6	12	0.085985	0.27526	0.999849	5708	5	-0.15228	0.087471	0.28252	0.990157	5777	3	-0.15228
hsa-mir-320c-2	8	0.086041	0.24323	0.989024	5709	4	-0.56822	0.5597	0.76987	0.995667	17371	2	-0.56822
SLC51B	12	0.086052	0.27543	0.999849	5710	6	-0.26091	0.50626	0.78778	0.995673	16617	4	-0.26091
MZT2A	12	0.086079	0.27549	0.999849	5711	2	0.070246	0.17973	0.45336	0.990157	9486	5	0.070246
SCRT1	12	0.086101	0.27555	0.999849	5712	7	-0.61276	0.74314	0.91444	0.996371	19521	4	-0.61276
HGD	12	0.086139	0.27565	0.999849	5713	4	-0.046142	0.35555	0.66494	0.994626	13950	4	-0.046142
SMIM15	12	0.086139	0.27565	0.999849	5714	6	-0.43532	0.72214	0.90387	0.996371	19293	2	-0.43532
IARS	12	0.086139	0.27565	0.999849	5715	4	-0.042551	0.38556	0.69059	0.994626	14527	5	-0.042551
AKIP1	12	0.086139	0.27565	0.999849	5716	5	0.039384	0.35777	0.66681	0.994626	13987	5	0.039384
MGST3	12	0.086139	0.27565	0.999849	5717	5	0.26063	0.29213	0.60388	0.991788	12676	6	0.26063
CDX2	12	0.086139	0.27565	0.999849	5718	5	-0.034435	0.19521	0.47551	0.990157	9981	3	-0.034435
RPL39	12	0.086139	0.27565	0.999849	5719	5	-0.13349	0.045605	0.17967	0.990157	3657	3	-0.13349
NTN1	12	0.086139	0.27565	0.999849	5720	5	-0.16796	0.869	0.95752	0.999662	20593	2	-0.16796
ILVBL	12	0.086139	0.27565	0.999849	5721	4	-0.078266	0.15375	0.41494	0.990157	8603	4	-0.078266
OVOL2	11	0.08614	0.26594	0.996487	5722	6	-0.44136	0.71293	0.89246	0.996368	19184	3	-0.44136
FANCD2OS	12	0.086176	0.27573	0.999849	5723	6	0.077064	0.043125	0.17186	0.990157	3515	6	0.077064
USF1	12	0.08618	0.27574	0.999849	5724	7	-0.40141	0.40372	0.7059	0.994626	14899	4	-0.40141
hsa-mir-1299	4	0.08619	0.19039	0.983435	5725	3	-1.9401	0.96563	0.9655	0.999662	21351	0	-1.9401
SLC25A1	12	0.086197	0.27578	0.999849	5726	3	0.25929	0.013371	0.068848	0.978245	1438	6	0.25929
PIK3R6	10	0.086271	0.26065	0.996439	5727	6	-0.42452	0.40983	0.68961	0.994626	15010	2	-0.42452
hsa-mir-620	7	0.086277	0.23204	0.986063	5728	4	-0.54288	0.47365	0.69369	0.994626	16088	2	-0.54288
PMF1-BGLAP	8	0.086306	0.24378	0.989188	5729	5	-0.73036	0.97573	0.97645	0.999962	21424	1	-0.73036
FOLR1	12	0.086345	0.27616	0.999849	5730	5	0.26801	0.17045	0.43977	0.990157	9199	6	0.26801
CCDC109B	12	0.086347	0.27617	0.999849	5731	6	-0.24978	0.65611	0.87045	0.99629	18560	2	-0.24978
BTBD6	12	0.086354	0.27618	0.999849	5732	5	0.66568	0.025114	0.11194	0.990157	2291	7	0.66568
CEP170B	12	0.086362	0.2762	0.999849	5733	6	-0.17606	0.89177	0.96606	0.999662	20802	2	-0.17606
STAC	12	0.086476	0.27647	0.999849	5734	6	-0.29639	0.89781	0.96846	0.999681	20870	3	-0.29639
MAU2	11	0.086577	0.26685	0.997669	5735	6	-0.41025	0.21666	0.50218	0.990157	10617	3	-0.41025
NonTargetingControlGuideForHuman_0972	2	0.08659	0.14908	0.976904	5736	1	-0.14712	0.27397	0.33271	0.990157	12205	1	-0.14712
ATCAY	12	0.086636	0.27684	0.999849	5737	6	-0.31017	0.63788	0.86112	0.995673	18334	2	-0.31017
RAB38	12	0.08673	0.27706	0.999849	5738	6	-0.25512	0.30038	0.61406	0.991875	12883	4	-0.25512
THAP8	12	0.086738	0.27708	0.999849	5739	5	-0.10589	0.42095	0.72008	0.99474	15188	5	-0.10589
DLL4	12	0.086744	0.2771	0.999849	5740	6	-0.23123	0.12288	0.35888	0.990157	7361	5	-0.23123
PNRC2	12	0.086749	0.27711	0.999849	5741	6	-0.29631	0.28658	0.59698	0.991788	12518	6	-0.29631
CKLF	11	0.086802	0.26733	0.997669	5742	5	-0.19278	0.48571	0.7614	0.995169	16279	3	-0.19278
CYP39A1	11	0.086802	0.26733	0.997669	5743	3	0.21251	0.0043401	0.026019	0.963281	566	5	0.21251
TNFSF12-TNFSF13	10	0.086815	0.2619	0.996439	5744	5	-0.081591	0.087648	0.26783	0.990157	5791	4	-0.081591
GDF2	12	0.086826	0.27729	0.999849	5745	5	-0.19721	0.2708	0.57715	0.991788	12121	3	-0.19721
GATS	11	0.086872	0.26747	0.997669	5746	5	0.1279	0.17193	0.43159	0.990157	9248	5	0.1279
ZAK	12	0.086919	0.27751	0.999849	5747	7	-0.40734	0.947	0.9808	0.999962	21195	2	-0.40734
PRL	12	0.086938	0.27755	0.999849	5748	6	-0.029713	0.47114	0.76041	0.995169	16047	5	-0.029713
SLC7A11	11	0.086964	0.26766	0.997669	5749	5	0.16645	0.27535	0.56992	0.991788	12237	4	0.16645
H2AFB3	4	0.086967	0.19178	0.983435	5750	1	0.29399	0.3807	0.5325	0.990735	14434	2	0.29399
VWC2L	12	0.086969	0.27763	0.999849	5751	4	0.13413	0.10095	0.31237	0.990157	6385	5	0.13413
GALNT14	12	0.087002	0.27771	0.999849	5752	7	-0.52218	0.54917	0.81651	0.995673	17248	4	-0.52218
TBC1D30	11	0.087067	0.26787	0.997669	5753	3	0.15723	0.01568	0.074798	0.978245	1625	4	0.15723
ALB	11	0.087076	0.2679	0.997669	5754	6	-0.40434	0.69651	0.88641	0.996368	19003	2	-0.40434
PTAR1	12	0.087092	0.27792	0.999849	5755	6	-0.50068	0.84709	0.94967	0.999662	20419	2	-0.50068
IQCC	11	0.087109	0.26797	0.997669	5756	6	-0.37255	0.13099	0.36204	0.990157	7699	4	-0.37255
GATA3	12	0.087122	0.27799	0.999849	5757	4	0.26363	0.031072	0.13239	0.990157	2719	5	0.26363
ZNF705B	8	0.087126	0.24556	0.989975	5758	3	0.16558	0.65113	0.83353	0.995673	18512	3	0.16558
UBA5	12	0.087179	0.27813	0.999849	5759	6	-0.36526	0.6598	0.87233	0.99635	18598	4	-0.36526
WDR17	12	0.087232	0.27827	0.999849	5760	6	-0.27938	0.23913	0.53588	0.990735	11253	4	-0.27938
GLRA1	12	0.087235	0.27828	0.999849	5761	6	-0.37465	0.2111	0.4978	0.990157	10450	5	-0.37465
C16orf70	12	0.087235	0.27828	0.999849	5762	5	0.19736	0.17992	0.45363	0.990157	9490	6	0.19736
KRT79	12	0.087235	0.27828	0.999849	5763	4	0.19662	0.16014	0.42464	0.990157	8842	4	0.19662
ETV3	12	0.087235	0.27828	0.999849	5764	5	-0.12873	0.098605	0.30728	0.990157	6273	4	-0.12873
ACAT2	12	0.087235	0.27828	0.999849	5765	3	0.099278	0.28793	0.59867	0.991788	12556	5	0.099278
UBQLN1	12	0.087235	0.27828	0.999849	5766	6	-0.42804	0.66094	0.8729	0.996368	18605	4	-0.42804
TTC9C	12	0.087235	0.27828	0.999849	5767	4	0.29975	0.14461	0.40111	0.990157	8302	6	0.29975
VAT1L	12	0.087235	0.27828	0.999849	5768	1	0.1919	0.22333	0.51457	0.990157	10819	5	0.1919
RBP7	12	0.087235	0.27828	0.999849	5769	4	0.81199	0.024042	0.1082	0.990157	2216	8	0.81199
REV3L	12	0.087235	0.27828	0.999849	5770	5	-0.053907	0.23019	0.52385	0.990408	11015	5	-0.053907
DDOST	12	0.087235	0.27828	0.999849	5771	4	0.096102	0.016506	0.080861	0.984523	1696	5	0.096102
IL6R	12	0.087275	0.27837	0.999849	5772	7	-0.50438	0.19781	0.47919	0.990157	10064	4	-0.50438
PCCA	11	0.087294	0.26835	0.997669	5773	5	-0.21194	0.21859	0.5051	0.990157	10684	5	-0.21194
TCFL5	11	0.087303	0.26837	0.997669	5774	4	-0.13042	0.41506	0.7099	0.994626	15095	3	-0.13042
RCL1	12	0.087306	0.27845	0.999849	5775	7	-0.35152	0.79721	0.93311	0.998336	20000	3	-0.35152
PRHOXNB	12	0.087316	0.27847	0.999849	5776	7	-0.34661	0.97226	0.98908	0.999962	21397	2	-0.34661
TMEM223	12	0.08737	0.2786	0.999849	5777	7	-0.38307	0.68667	0.88585	0.996368	18890	4	-0.38307
CSTF2	12	0.08737	0.2786	0.999849	5778	7	-0.51748	0.48479	0.77115	0.995667	16263	4	-0.51748
ZNF552	11	0.08738	0.26853	0.997669	5779	6	-0.81618	0.72742	0.89786	0.996371	19346	2	-0.81618
ATP6V1G2	12	0.0874	0.27867	0.999849	5780	4	0.18323	0.33439	0.64668	0.993431	13573	4	0.18323
FRAS1	12	0.08743	0.27874	0.999849	5781	4	0.087786	0.3691	0.67651	0.994626	14221	4	0.087786
hsa-mir-3195	7	0.087451	0.23415	0.986764	5782	1	0.0010197	0.57689	0.77321	0.995667	17562	2	0.0010197
SUMO1	12	0.087463	0.27883	0.999849	5783	7	-0.39475	0.030113	0.12915	0.990157	2650	4	-0.39475
CSGALNACT2	12	0.087491	0.27889	0.999849	5784	4	0.49365	0.022074	0.10124	0.990157	2084	6	0.49365
ACKR3	12	0.087515	0.27895	0.999849	5785	4	-0.024523	0.1717	0.44163	0.990157	9241	1	-0.024523
C9orf64	12	0.087518	0.27895	0.999849	5786	7	-0.41521	0.86297	0.95531	0.999662	20541	1	-0.41521
CCZ1	10	0.087543	0.26357	0.996487	5787	6	-0.37017	0.80835	0.92707	0.99756	20090	1	-0.37017
ABCG2	12	0.08759	0.2791	0.999849	5788	5	-0.13087	0.40807	0.7095	0.994626	14982	4	-0.13087
GRB2	12	0.0876	0.27913	0.999849	5789	5	0.10715	0.22596	0.51811	0.990157	10889	3	0.10715
SUCNR1	12	0.087613	0.27916	0.999849	5790	4	0.083226	0.10539	0.32206	0.990157	6584	5	0.083226
AKAP7	12	0.08773	0.27946	0.999849	5791	7	-0.43402	0.024066	0.10829	0.990157	2218	4	-0.43402
NonTargetingControlGuideForHuman_0239	2	0.087731	0.15091	0.976904	5792	2	-0.91111	0.91227	0.91232	0.996371	20970	0	-0.91111
NCBP2	10	0.087748	0.26404	0.996487	5793	3	-0.017783	0.048435	0.17844	0.990157	3862	4	-0.017783
ACTA2	12	0.087795	0.27961	0.999849	5794	4	0.35673	0.1711	0.44075	0.990157	9220	6	0.35673
GAMT	11	0.087808	0.26939	0.997669	5795	3	0.5464	0.015612	0.074496	0.978245	1614	6	0.5464
FRG2C	10	0.087814	0.2642	0.996487	5796	6	-0.50274	0.039208	0.15071	0.990157	3262	3	-0.50274
HIST1H2AK	11	0.087825	0.26942	0.997669	5797	6	-0.38877	0.099154	0.30394	0.990157	6304	5	-0.38877
LSM5	12	0.087849	0.27974	0.999849	5798	6	-0.3631	0.78273	0.9285	0.998062	19871	3	-0.3631
SOLH	12	0.087851	0.27975	0.999849	5799	7	-0.43773	0.52126	0.79932	0.995673	16871	4	-0.43773
hsa-mir-146a	8	0.087883	0.24721	0.990491	5800	5	-0.3801	0.41303	0.66937	0.994626	15070	3	-0.3801
ATP6V1H	12	0.087938	0.27998	0.999849	5801	5	-0.20228	0.52473	0.80186	0.995673	16931	3	-0.20228
TEX22	12	0.087942	0.27999	0.999849	5802	5	-0.1178	0.6851	0.88506	0.996368	18875	2	-0.1178
C4BPB	12	0.087965	0.28004	0.999849	5803	7	-0.37899	0.30001	0.61361	0.991788	12878	4	-0.37899
UST	12	0.087977	0.28006	0.999849	5804	4	-0.080295	0.38906	0.69357	0.994626	14613	4	-0.080295
IL17RC	12	0.088011	0.28014	0.999849	5805	5	0.15402	0.059416	0.21656	0.990157	4438	5	0.15402
BRCA2	12	0.088047	0.28023	0.999849	5806	6	-0.25234	0.27768	0.58578	0.991788	12293	4	-0.25234
CDY2B	2	0.088049	0.1514	0.976904	5807	2	-0.93073	0.91195	0.91199	0.996371	20967	0	-0.93073
FBXO5	12	0.08806	0.28026	0.999849	5808	5	0.37626	0.27455	0.58182	0.991788	12219	5	0.37626
DMXL1	12	0.088075	0.28029	0.999849	5809	5	-0.19508	0.80643	0.93609	0.998423	20077	3	-0.19508
RAP1B	12	0.088108	0.28037	0.999849	5810	4	0.48679	0.0034232	0.021441	0.953377	474	7	0.48679
SERPINB6	11	0.088151	0.27009	0.997963	5811	5	-0.15471	0.32272	0.61938	0.992433	13338	4	-0.15471
MRPL41	10	0.088172	0.265	0.996487	5812	6	-0.56756	0.69624	0.87245	0.996368	19000	2	-0.56756
FKBP9	12	0.088178	0.28055	0.999849	5813	3	0.19049	0.14164	0.39643	0.990157	8189	6	0.19049
PANK3	12	0.088179	0.28055	0.999849	5814	6	-0.3182	0.080798	0.26723	0.990157	5491	4	-0.3182
FAM220A	12	0.088186	0.28056	0.999849	5815	6	-0.25665	0.40151	0.70401	0.994626	14858	5	-0.25665
hsa-mir-548l	8	0.088214	0.24789	0.990491	5816	5	-0.51989	0.99483	0.99486	0.999962	21582	0	-0.51989
HID1	10	0.088217	0.26512	0.996487	5817	6	-0.37786	0.30229	0.59046	0.991788	12922	2	-0.37786
MPI	12	0.088239	0.28068	0.999849	5818	4	0.071935	0.29356	0.60564	0.991788	12711	4	0.071935
CLDN14	12	0.088244	0.28069	0.999849	5819	5	-0.026577	0.61721	0.8507	0.995673	18076	3	-0.026577
PDCD1	10	0.088249	0.26519	0.996487	5820	5	-0.32803	0.40503	0.68591	0.994626	14923	3	-0.32803
KRT7	11	0.088273	0.27035	0.998406	5821	3	0.71701	0.019752	0.090835	0.990157	1915	7	0.71701
WDR18	12	0.088293	0.28079	0.999849	5822	6	-0.36474	0.020891	0.096901	0.990157	1994	5	-0.36474
XRCC5	10	0.088316	0.26533	0.996487	5823	3	-0.038942	0.15803	0.40457	0.990157	8759	4	-0.038942
C19orf35	12	0.088329	0.28088	0.999849	5824	7	-0.53139	0.78858	0.93031	0.998197	19928	3	-0.53139
SULT1E1	12	0.088337	0.28089	0.999849	5825	5	-0.21793	0.61647	0.85032	0.995673	18066	4	-0.21793
LRRC39	12	0.088343	0.28091	0.999849	5826	5	-0.1048	0.45007	0.74378	0.99474	15699	5	-0.1048
ZNF615	12	0.088343	0.28091	0.999849	5827	3	-0.12516	0.13301	0.37936	0.990157	7796	5	-0.12516
TPH2	12	0.088343	0.28091	0.999849	5828	5	0.49014	0.083169	0.2727	0.990157	5589	6	0.49014
PIAS3	12	0.08837	0.28097	0.999849	5829	3	0.35565	0.10476	0.32067	0.990157	6555	7	0.35565
CADM3	12	0.088389	0.28101	0.999849	5830	7	-0.56301	0.79646	0.93287	0.998336	19989	3	-0.56301
LZIC	12	0.088406	0.28106	0.999849	5831	6	-0.1739	0.089588	0.28728	0.990157	5889	5	-0.1739
EXPH5	12	0.088509	0.28129	0.999849	5832	4	-0.012114	0.17828	0.45126	0.990157	9442	5	-0.012114
NCAN	12	0.088514	0.2813	0.999849	5833	4	-0.018016	0.23185	0.52615	0.990408	11050	5	-0.018016
ARHGEF3	12	0.088626	0.28156	0.999849	5834	3	0.23856	0.015026	0.075193	0.978245	1563	6	0.23856
PNPLA3	12	0.088638	0.28159	0.999849	5835	6	-0.31894	0.95723	0.98379	0.999962	21289	2	-0.31894
TTF1	12	0.088638	0.28159	0.999849	5836	6	-0.13654	0.078661	0.26229	0.990157	5385	4	-0.13654
KIAA1211L	11	0.088644	0.27114	0.998999	5837	6	-0.50712	0.00056095	0.0042462	0.794939	111	2	-0.50712
SLC45A3	12	0.088675	0.28167	0.999849	5838	7	-0.30246	0.50748	0.78871	0.995673	16647	3	-0.30246
SMARCAL1	12	0.088679	0.28168	0.999849	5839	6	-0.49014	0.70014	0.8927	0.996368	19042	4	-0.49014
ADI1	12	0.08872	0.28177	0.999849	5840	3	0.017968	0.45264	0.74583	0.99474	15748	5	0.017968
ARV1	12	0.08877	0.2819	0.999849	5841	6	-0.53903	0.69053	0.88779	0.996368	18941	3	-0.53903
ZNF202	12	0.088771	0.28191	0.999849	5842	4	0.086283	0.0093197	0.050688	0.972023	1076	5	0.086283
UFL1	12	0.088814	0.28201	0.999849	5843	6	-0.24443	0.72833	0.90701	0.996371	19355	2	-0.24443
KDELR2	12	0.088832	0.28206	0.999849	5844	7	-0.55328	0.39064	0.69492	0.994626	14645	2	-0.55328
SLC9C1	12	0.08885	0.2821	0.999849	5845	7	-0.45584	0.79724	0.93312	0.998336	20001	2	-0.45584
MAN1A1	12	0.088851	0.2821	0.999849	5846	5	-0.13408	0.026197	0.11573	0.990157	2373	5	-0.13408
SCML1	12	0.088861	0.28213	0.999849	5847	2	0.72647	0.0067757	0.038482	0.970894	813	8	0.72647
PIN4	12	0.088863	0.28214	0.999849	5848	7	-0.50592	0.024367	0.10932	0.990157	2240	2	-0.50592
VAMP1	12	0.088888	0.28221	0.999849	5849	4	0.19887	0.3855	0.69055	0.994626	14523	5	0.19887
ZBTB38	12	0.088888	0.28221	0.999849	5850	5	0.2951	0.19818	0.47971	0.990157	10074	6	0.2951
EFCAB1	12	0.088919	0.28227	0.999849	5851	6	-0.32093	0.43151	0.72873	0.99474	15374	2	-0.32093
ACSF3	12	0.088926	0.28229	0.999849	5852	6	-0.22648	0.085465	0.27793	0.990157	5699	4	-0.22648
hsa-mir-922	8	0.088937	0.24946	0.991292	5853	4	-0.63839	0.12259	0.31981	0.990157	7353	3	-0.63839
SMPD4	12	0.089011	0.2825	0.999849	5854	6	-0.29318	0.50718	0.78847	0.995673	16640	3	-0.29318
WBSCR16	12	0.089085	0.28268	0.999849	5855	7	-0.39747	0.57687	0.83042	0.995673	17561	2	-0.39747
RLN1	12	0.089097	0.2827	0.999849	5856	3	0.27041	0.24425	0.54272	0.991788	11395	6	0.27041
SERPINF1	12	0.089147	0.28283	0.999849	5857	3	0.057403	0.055835	0.2077	0.990157	4262	5	0.057403
DLX4	12	0.089159	0.28286	0.999849	5858	2	0.64051	0.0099954	0.053858	0.975198	1139	7	0.64051
LHX6	12	0.089188	0.28291	0.999849	5859	7	-0.42663	0.57923	0.8316	0.995673	17592	2	-0.42663
PLA2R1	12	0.089234	0.28303	0.999849	5860	6	-0.33906	0.82599	0.9425	0.998491	20242	3	-0.33906
SLAIN2	12	0.089238	0.28304	0.999849	5861	5	0.17775	0.016447	0.080651	0.984317	1691	5	0.17775
PIGZ	12	0.089282	0.28314	0.999849	5862	7	-0.48273	0.17693	0.44928	0.990157	9406	3	-0.48273
ALS2CL	12	0.08929	0.28316	0.999849	5863	6	-0.24272	0.77622	0.9265	0.997298	19832	3	-0.24272
MCF2	12	0.089309	0.28321	0.999849	5864	5	0.33481	0.034105	0.1426	0.990157	2929	7	0.33481
KRT78	12	0.089309	0.28321	0.999849	5865	5	-0.19469	0.36467	0.67275	0.994626	14134	3	-0.19469
GTSF1	12	0.089322	0.28324	0.999849	5866	4	0.11456	0.21464	0.50266	0.990157	10555	5	0.11456
SMN1	12	0.089334	0.28327	0.999849	5867	6	-0.39848	0.26813	0.57369	0.991788	12030	5	-0.39848
ERO1L	11	0.089353	0.27263	0.999849	5868	4	0.050784	0.033075	0.13532	0.990157	2854	5	0.050784
WFDC2	12	0.089382	0.28338	0.999849	5869	5	0.098676	0.22878	0.52194	0.990408	10972	6	0.098676
EGR3	12	0.089385	0.28339	0.999849	5870	6	-0.36039	0.99813	0.99812	0.999962	21644	0	-0.36039
EIF4EBP3	12	0.089387	0.2834	0.999849	5871	7	-0.41064	0.35365	0.66332	0.994626	13920	4	-0.41064
TRIM74	6	0.08943	0.22687	0.986063	5872	2	0.044914	0.41711	0.63735	0.993431	15130	2	0.044914
HNRNPLL	12	0.089438	0.28352	0.999849	5873	4	-0.034566	0.39051	0.6948	0.994626	14638	4	-0.034566
C22orf26	10	0.089458	0.26794	0.997669	5874	4	0.50119	0.018193	0.081308	0.984523	1811	5	0.50119
PRPF38B	10	0.089458	0.26794	0.997669	5875	3	0.67377	0.074424	0.23871	0.990157	5160	6	0.67377
SENP7	12	0.089499	0.28367	0.999849	5876	6	-0.27535	0.78882	0.93039	0.998197	19930	3	-0.27535
MRPL1	12	0.089509	0.28368	0.999849	5877	5	-0.048087	0.2005	0.48299	0.990157	10138	5	-0.048087
GALR1	12	0.089513	0.2837	0.999849	5878	7	-0.56493	0.42692	0.72496	0.99474	15289	5	-0.56493
WDR52	12	0.089514	0.2837	0.999849	5879	5	0.17424	0.051265	0.19628	0.990157	4018	5	0.17424
UBXN8	12	0.089516	0.2837	0.999849	5880	3	0.87938	0.0014795	0.010234	0.876402	244	9	0.87938
CPSF4	12	0.089536	0.28376	0.999849	5881	6	-0.45101	0.3722	0.67917	0.994626	14276	4	-0.45101
CAPSL	12	0.089551	0.28379	0.999849	5882	5	-0.04737	0.28788	0.5986	0.991788	12555	4	-0.04737
FLRT2	12	0.089555	0.2838	0.999849	5883	7	-0.43372	0.44913	0.74303	0.99474	15680	4	-0.43372
SEC23B	12	0.089633	0.28398	0.999849	5884	7	-0.39679	0.76742	0.92383	0.996797	19765	2	-0.39679
PNPLA1	12	0.08964	0.284	0.999849	5885	5	-0.094268	0.23009	0.5237	0.990408	11011	5	-0.094268
IQCF3	12	0.089665	0.28406	0.999849	5886	4	0.18912	0.17107	0.4407	0.990157	9218	5	0.18912
TMEM218	11	0.089698	0.27335	0.999849	5887	4	0.61502	0.032447	0.13347	0.990157	2808	6	0.61502
hsa-mir-3614	8	0.089738	0.25116	0.992941	5888	3	-0.2473	0.44685	0.69236	0.994626	15642	2	-0.2473
hsa-mir-381	8	0.089738	0.25116	0.992941	5889	2	1.4292	0.0028106	0.015305	0.907587	411	5	1.4292
RPS28	8	0.089738	0.25116	0.992941	5890	4	-0.47964	0.0025103	0.013845	0.907587	376	2	-0.47964
hsa-mir-4761	8	0.089738	0.25116	0.992941	5891	3	0.088476	0.010042	0.046233	0.972023	1142	4	0.088476
PIK3R5	12	0.089756	0.28428	0.999849	5892	6	-0.23069	0.38873	0.69328	0.994626	14599	5	-0.23069
C17orf98	12	0.089783	0.28434	0.999849	5893	7	-0.60888	0.15718	0.42015	0.990157	8734	3	-0.60888
NonTargetingControlGuideForHuman_0476	2	0.089806	0.15418	0.976904	5894	1	-0.94128	0.81208	0.8118	0.995673	20127	0	-0.94128
GNG7	12	0.089811	0.28441	0.999849	5895	4	-0.19675	0.82751	0.943	0.998517	20262	3	-0.19675
MAP3K10	12	0.089811	0.28441	0.999849	5896	6	-0.083627	0.17364	0.4445	0.990157	9311	6	-0.083627
COX7C	12	0.089827	0.28445	0.999849	5897	4	0.77878	0.012713	0.066325	0.978245	1378	8	0.77878
ZSCAN32	12	0.089875	0.28457	0.999849	5898	7	-0.35804	0.76971	0.92453	0.996966	19780	2	-0.35804
FAM184A	12	0.089891	0.28461	0.999849	5899	7	-0.44824	0.35478	0.66428	0.994626	13938	2	-0.44824
TMEM31	12	0.089964	0.2848	0.999849	5900	5	-0.089086	0.60204	0.8431	0.995673	17894	3	-0.089086
POLR2I	10	0.090033	0.26927	0.997669	5901	5	-0.43059	0.038982	0.15003	0.990157	3246	3	-0.43059
TSR1	10	0.090033	0.26927	0.997669	5902	4	-0.25317	0.45896	0.72716	0.99474	15866	3	-0.25317
LOC100289561	10	0.090033	0.26927	0.997669	5903	4	-0.18674	0.058128	0.20152	0.990157	4380	3	-0.18674
CALM2	10	0.090033	0.26927	0.997669	5904	4	0.10611	0.55542	0.79849	0.995673	17318	4	0.10611
AGK	12	0.090038	0.28498	0.999849	5905	6	-0.33315	0.80383	0.93524	0.998423	20054	3	-0.33315
OPRL1	12	0.090044	0.28499	0.999849	5906	5	0.09833	0.1685	0.43695	0.990157	9135	6	0.09833
IMP4	11	0.090076	0.27413	0.999849	5907	6	-0.40077	0.027332	0.11801	0.990157	2455	5	-0.40077
KCNQ5	12	0.090096	0.28512	0.999849	5908	7	-0.44148	0.3111	0.62645	0.992765	13123	5	-0.44148
TXNDC12	12	0.090108	0.28515	0.999849	5909	5	-0.073707	0.15954	0.42374	0.990157	8819	5	-0.073707
PRKG2	12	0.090108	0.28515	0.999849	5910	6	-0.32723	0.97413	0.98983	0.999962	21412	2	-0.32723
TMEM26	12	0.090108	0.28515	0.999849	5911	3	-0.060164	0.58668	0.83537	0.995673	17697	3	-0.060164
KRT23	12	0.090108	0.28515	0.999849	5912	2	0.28064	0.25157	0.55233	0.991788	11584	6	0.28064
CHI3L2	6	0.090117	0.22823	0.986063	5913	2	0.16394	0.21002	0.41755	0.990157	10419	3	0.16394
PLA2G4A	12	0.090152	0.28525	0.999849	5914	4	0.16112	0.41126	0.71213	0.994626	15037	4	0.16112
hsa-mir-6862-1	8	0.090156	0.25206	0.993278	5915	4	-0.49556	0.22859	0.47351	0.990157	10964	3	-0.49556
LRRC57	12	0.09016	0.28527	0.999849	5916	7	-0.48424	0.69374	0.88942	0.996368	18966	3	-0.48424
TRIM13	12	0.090181	0.28532	0.999849	5917	4	0.14545	0.018428	0.088014	0.990157	1825	5	0.14545
LEKR1	12	0.090184	0.28532	0.999849	5918	4	0.1852	0.29377	0.60589	0.991788	12718	6	0.1852
NonTargetingControlGuideForHuman_0634	2	0.09023	0.15485	0.976904	5919	1	-0.55284	0.47189	0.4857	0.990157	16058	1	-0.55284
hsa-mir-454	8	0.090265	0.25229	0.993278	5920	4	-0.76998	0.031594	0.11821	0.990157	2756	3	-0.76998
C1orf68	12	0.090268	0.28551	0.999849	5921	5	0.23206	0.06982	0.24154	0.990157	4925	6	0.23206
RPS16	9	0.090323	0.25822	0.996439	5922	5	-0.7761	0.89266	0.94889	0.999662	20815	2	-0.7761
FAM198B	12	0.09036	0.28573	0.999849	5923	6	-0.37584	0.61634	0.85025	0.995673	18063	4	-0.37584
hsa-mir-6752	8	0.090396	0.25257	0.993278	5924	5	-0.50502	0.68124	0.8489	0.995673	18830	2	-0.50502
EVC2	12	0.09041	0.28585	0.999849	5925	6	-0.26491	0.69765	0.89143	0.996368	19021	3	-0.26491
KCTD2	12	0.090612	0.28632	0.999849	5926	6	-0.26008	0.38273	0.68814	0.994626	14477	4	-0.26008
DERL1	12	0.090641	0.28639	0.999849	5927	6	-0.17554	0.74897	0.91735	0.996371	19602	3	-0.17554
RNF146	11	0.090647	0.27536	0.999849	5928	5	0.0028802	0.21923	0.50604	0.990157	10709	5	0.0028802
CGB2	4	0.09067	0.19856	0.983435	5929	3	-0.51831	0.80125	0.80899	0.995673	20029	1	-0.51831
FCRL3	12	0.090711	0.28656	0.999849	5930	5	-0.001877	0.4056	0.70743	0.994626	14931	5	-0.001877
SLC35F3	12	0.090743	0.28662	0.999849	5931	3	0.23412	0.032682	0.13785	0.990157	2831	5	0.23412
FAM217A	12	0.09079	0.28673	0.999849	5932	2	0.38899	0.043468	0.17293	0.990157	3536	6	0.38899
FIBP	12	0.090791	0.28674	0.999849	5933	6	-0.38435	0.84044	0.94736	0.999662	20358	2	-0.38435
hsa-mir-4728	8	0.090798	0.25344	0.993278	5934	3	-0.12459	0.79754	0.89719	0.996371	20003	2	-0.12459
OR52M1	12	0.090822	0.28681	0.999849	5935	2	0.089394	0.81793	0.93982	0.998423	20181	3	0.089394
RFX3	12	0.090823	0.28681	0.999849	5936	7	-0.58145	0.62917	0.85676	0.995673	18234	2	-0.58145
NonTargetingControlGuideForHuman_0976	2	0.090862	0.15588	0.976904	5937	1	-1.3577	0.63487	0.63465	0.993431	18302	0	-1.3577
CD244	12	0.090868	0.28692	0.999849	5938	3	-0.11045	0.585	0.8345	0.995673	17673	1	-0.11045
DUSP8	12	0.090873	0.28693	0.999849	5939	6	-0.478	0.3913	0.69544	0.994626	14656	3	-0.478
NT5C1B-RDH14	12	0.090931	0.28707	0.999849	5940	5	-0.034666	0.64952	0.86702	0.995673	18482	4	-0.034666
ACOT6	12	0.090961	0.28713	0.999849	5941	6	-0.36799	0.9292	0.9763	0.999962	21061	2	-0.36799
MTHFD1L	11	0.090977	0.27605	0.999849	5942	3	0.1363	0.15534	0.40404	0.990157	8661	5	0.1363
HSPBAP1	11	0.090977	0.27605	0.999849	5943	4	-0.13494	0.6067	0.83635	0.995673	17954	3	-0.13494
RADIL	11	0.090977	0.27605	0.999849	5944	4	-0.18691	0.46113	0.74619	0.99474	15906	4	-0.18691
KRT77	12	0.090978	0.28717	0.999849	5945	2	0.21558	0.36118	0.66973	0.994626	14054	4	0.21558
NonTargetingControlGuideForHuman_0950	2	0.090978	0.15605	0.976904	5946	2	-0.48749	0.90902	0.90901	0.996371	20957	0	-0.48749
hsa-mir-6074	8	0.090994	0.25386	0.993434	5947	5	-0.52703	0.80999	0.9031	0.996371	20106	2	-0.52703
SYK	11	0.091038	0.27618	0.999849	5948	5	-0.39299	0.90309	0.96421	0.999662	20917	2	-0.39299
DECR2	12	0.09107	0.28738	0.999849	5949	5	-0.11652	0.14582	0.40294	0.990157	8349	5	-0.11652
ANKAR	12	0.091109	0.28746	0.999849	5950	5	-0.23215	0.38714	0.69195	0.994626	14558	4	-0.23215
GRIN2A	12	0.091112	0.28747	0.999849	5951	7	-0.37911	0.52633	0.80304	0.995673	16953	2	-0.37911
VPS72	11	0.09113	0.27638	0.999849	5952	5	-0.32953	0.3638	0.66065	0.994626	14114	2	-0.32953
IST1	12	0.091147	0.28755	0.999849	5953	7	-0.41522	0.11875	0.35033	0.990157	7183	5	-0.41522
HAUS8	11	0.09116	0.27644	0.999849	5954	5	0.044374	0.14176	0.38086	0.990157	8193	4	0.044374
PIK3CB	12	0.091181	0.28763	0.999849	5955	7	-0.39741	0.3211	0.63516	0.993431	13310	4	-0.39741
SLCO2A1	12	0.091205	0.28768	0.999849	5956	7	-0.38307	0.64909	0.86681	0.995673	18477	3	-0.38307
EPS8L1	12	0.091273	0.28784	0.999849	5957	6	-0.22746	0.3863	0.69125	0.994626	14539	3	-0.22746
ST3GAL1	12	0.091284	0.28786	0.999849	5958	4	-0.19593	0.56718	0.82553	0.995673	17462	4	-0.19593
ZNF182	12	0.091284	0.28786	0.999849	5959	4	0.2073	0.013886	0.070875	0.978245	1469	5	0.2073
NACA2	12	0.091349	0.28801	0.999849	5960	5	-0.23818	0.37528	0.68188	0.994626	14330	4	-0.23818
TAF6	12	0.091354	0.28802	0.999849	5961	5	-0.14766	0.017854	0.085832	0.990157	1785	2	-0.14766
OTUD4	10	0.091371	0.27231	0.999849	5962	6	-0.64515	0.010612	0.053556	0.975198	1193	3	-0.64515
C14orf132	11	0.091394	0.27689	0.999849	5963	6	-0.53787	0.78389	0.9199	0.996371	19880	2	-0.53787
hsa-mir-486-2	2	0.091399	0.15673	0.976904	5964	1	-0.73515	0.049175	0.087763	0.990157	3907	1	-0.73515
MAP1LC3C	12	0.091414	0.28817	0.999849	5965	6	-0.12658	0.39656	0.69984	0.994626	14761	5	-0.12658
EPHA8	12	0.091434	0.28821	0.999849	5966	7	-0.42292	0.98233	0.99195	0.999962	21458	1	-0.42292
SLC36A1	11	0.091448	0.27701	0.999849	5967	5	-0.23959	0.89955	0.96328	0.999662	20885	2	-0.23959
CR1	12	0.091449	0.28824	0.999849	5968	6	-0.31508	0.45205	0.74537	0.99474	15733	3	-0.31508
hsa-mir-4291	6	0.091462	0.23093	0.986063	5969	2	0.61924	0.07113	0.19467	0.990157	4993	3	0.61924
CASP4	12	0.091475	0.2883	0.999849	5970	5	-0.19965	0.65128	0.86799	0.995673	18515	4	-0.19965
hsa-mir-4266	8	0.091512	0.25494	0.994614	5971	4	-0.158	0.035473	0.13026	0.990157	3009	3	-0.158
SRRT	10	0.091518	0.27264	0.999849	5972	5	0.18503	0.0055819	0.030407	0.970894	691	5	0.18503
PGRMC2	10	0.091537	0.27268	0.999849	5973	5	-0.37924	0.57128	0.81	0.995673	17499	2	-0.37924
TMEM35	12	0.091602	0.2886	0.999849	5974	6	-0.12327	0.44887	0.7428	0.99474	15672	5	-0.12327
PSMC3	12	0.091659	0.28873	0.999849	5975	5	-0.12664	0.2287	0.52184	0.990408	10969	5	-0.12664
TMED3	12	0.091659	0.28873	0.999849	5976	3	0.19984	0.26237	0.56624	0.991788	11862	5	0.19984
PDHA2	12	0.091682	0.28878	0.999849	5977	6	-0.21864	0.016199	0.079706	0.980436	1670	5	-0.21864
KIAA1045	12	0.091682	0.28878	0.999849	5978	4	0.20077	0.45955	0.75132	0.99474	15877	5	0.20077
EIF2D	12	0.091682	0.28878	0.999849	5979	6	-0.46184	0.19319	0.47266	0.990157	9915	4	-0.46184
FAM229A	10	0.091702	0.27305	0.999849	5980	5	-0.51526	0.56322	0.80416	0.995673	17410	2	-0.51526
FOXD4L5	10	0.091725	0.2731	0.999849	5981	4	-0.21898	0.010612	0.053556	0.975198	1192	4	-0.21898
IER2	12	0.091756	0.28897	0.999849	5982	7	-0.43381	0.044575	0.1765	0.990157	3593	4	-0.43381
hsa-mir-938	7	0.091771	0.24178	0.988247	5983	3	-0.42431	0.37372	0.60863	0.991788	14298	2	-0.42431
OR5H6	12	0.091811	0.28911	0.999849	5984	5	-0.12077	0.66703	0.87593	0.996368	18683	3	-0.12077
MLL5	12	0.091824	0.28913	0.999849	5985	4	0.577	0.030571	0.1307	0.990157	2680	8	0.577
PLA2G4F	11	0.091849	0.27784	0.999849	5986	6	-0.70901	0.47954	0.75762	0.995169	16174	3	-0.70901
TRIAP1	12	0.091887	0.28928	0.999849	5987	6	-0.46966	0.32152	0.63553	0.993431	13319	4	-0.46966
ZNF280B	12	0.091896	0.2893	0.999849	5988	6	-0.20878	0.89604	0.96774	0.999662	20847	3	-0.20878
TARS	11	0.091925	0.27801	0.999849	5989	6	-0.35717	0.18236	0.44844	0.990157	9575	3	-0.35717
ACSBG2	12	0.091994	0.28952	0.999849	5990	7	-0.44683	0.75697	0.92069	0.996371	19671	3	-0.44683
ZNHIT2	12	0.091995	0.28952	0.999849	5991	6	-0.85389	0.098305	0.30662	0.990157	6255	5	-0.85389
hsa-mir-663a	3	0.092127	0.17419	0.983435	5992	2	-1.0919	0.62376	0.64837	0.993431	18164	1	-1.0919
ZNF407	12	0.092136	0.28985	0.999849	5993	7	-0.51114	0.10999	0.33203	0.990157	6802	3	-0.51114
KDELC1	12	0.092173	0.28993	0.999849	5994	3	0.1089	0.18762	0.46473	0.990157	9750	3	0.1089
THNSL2	12	0.092173	0.28993	0.999849	5995	3	0.34118	0.062581	0.22421	0.990157	4586	6	0.34118
SUGP2	12	0.092173	0.28993	0.999849	5996	4	0.011756	0.58488	0.83444	0.995673	17670	3	0.011756
ZNF2	12	0.092173	0.28993	0.999849	5997	4	-0.09882	0.24272	0.54068	0.991258	11352	3	-0.09882
B3GNT7	12	0.092173	0.28993	0.999849	5998	5	-0.1247	0.27896	0.58743	0.991788	12324	3	-0.1247
RNFT2	12	0.092173	0.28993	0.999849	5999	3	0.12511	0.34298	0.6541	0.993967	13736	5	0.12511
MYF5	12	0.092173	0.28993	0.999849	6000	4	-0.14794	0.27359	0.58063	0.991788	12185	3	-0.14794
CCDC169	12	0.092173	0.28993	0.999849	6001	6	-0.33481	0.55336	0.8186	0.995673	17297	4	-0.33481
GOLGA1	12	0.092173	0.28993	0.999849	6002	5	0.36337	0.092457	0.29364	0.990157	5995	7	0.36337
CABP2	12	0.092173	0.28993	0.999849	6003	2	0.048673	0.33792	0.64968	0.993443	13647	4	0.048673
FLJ22184	11	0.092236	0.27864	0.999849	6004	5	-0.5157	0.025693	0.11298	0.990157	2337	3	-0.5157
RUNX1T1	12	0.092292	0.29023	0.999849	6005	6	0.023342	0.12896	0.37125	0.990157	7613	6	0.023342
RUNDC3A	12	0.092395	0.29045	0.999849	6006	5	-0.11738	0.092387	0.29349	0.990157	5993	3	-0.11738
MPL	12	0.09253	0.29077	0.999849	6007	4	0.11072	0.50129	0.78392	0.995673	16523	4	0.11072
DKK2	12	0.09254	0.29079	0.999849	6008	7	-0.41327	0.11655	0.34577	0.990157	7091	5	-0.41327
ATP2B1	11	0.09261	0.2794	0.999849	6009	5	-0.21675	0.31595	0.6124	0.991788	13211	3	-0.21675
CHSY1	12	0.092622	0.29097	0.999849	6010	5	-0.29651	0.37399	0.68074	0.994626	14305	3	-0.29651
MAPKAPK5	12	0.092631	0.291	0.999849	6011	5	0.0033573	0.33385	0.64622	0.993431	13561	3	0.0033573
ATP2B4	12	0.092637	0.29101	0.999849	6012	7	-0.51235	0.44459	0.73932	0.99474	15612	4	-0.51235
RDH8	12	0.092645	0.29102	0.999849	6013	5	-0.11469	0.28277	0.59226	0.991788	12422	3	-0.11469
ODAM	12	0.092645	0.29102	0.999849	6014	6	-0.17734	0.28356	0.59325	0.991788	12444	4	-0.17734
PPARG	12	0.092645	0.29102	0.999849	6015	6	-0.28739	0.8918	0.96607	0.999662	20804	3	-0.28739
SLC7A8	12	0.092645	0.29102	0.999849	6016	3	0.083991	0.27164	0.57821	0.991788	12139	4	0.083991
PHLDB2	12	0.092645	0.29102	0.999849	6017	4	0.10547	0.3548	0.66429	0.994626	13939	5	0.10547
VMO1	12	0.092645	0.29102	0.999849	6018	4	0.25825	0.11722	0.34713	0.990157	7123	5	0.25825
LCN12	12	0.092645	0.29102	0.999849	6019	5	0.18969	0.53386	0.80871	0.995673	17073	5	0.18969
FANCL	12	0.092645	0.29102	0.999849	6020	5	0.32159	0.11223	0.33674	0.990157	6905	7	0.32159
DYRK1A	12	0.092645	0.29102	0.999849	6021	4	0.34661	0.091876	0.29237	0.990157	5971	6	0.34661
MARVELD3	12	0.092645	0.29102	0.999849	6022	4	0.031055	0.19685	0.47784	0.990157	10034	5	0.031055
MAP3K7CL	12	0.092645	0.29102	0.999849	6023	3	0.36385	0.11965	0.35222	0.990157	7227	6	0.36385
OXCT1	12	0.092645	0.29102	0.999849	6024	2	0.63433	0.04555	0.1795	0.990157	3653	8	0.63433
SGPP1	12	0.092645	0.29102	0.999849	6025	2	0.12344	0.43544	0.73195	0.99474	15437	5	0.12344
ZNF3	12	0.092674	0.2911	0.999849	6026	5	0.22524	0.042314	0.16932	0.990157	3465	6	0.22524
CLCA1	12	0.092717	0.29121	0.999849	6027	5	-0.03901	0.75912	0.92132	0.996371	19696	2	-0.03901
hsa-mir-6839	8	0.092775	0.25761	0.996439	6028	3	-0.091087	0.17943	0.41286	0.990157	9473	3	-0.091087
SETD8	11	0.092795	0.2798	0.999849	6029	6	-0.63798	0.60871	0.83755	0.995673	17978	4	-0.63798
DNM2	6	0.092806	0.23356	0.986457	6030	3	-0.99324	0.34017	0.55776	0.991788	13687	1	-0.99324
CENPBD1	12	0.092818	0.29143	0.999849	6031	6	-0.24726	0.20776	0.49318	0.990157	10355	3	-0.24726
APOB	12	0.092833	0.29147	0.999849	6032	7	-0.36708	0.24617	0.54523	0.991788	11444	3	-0.36708
CYP27A1	12	0.092861	0.29153	0.999849	6033	5	-0.032121	0.78247	0.92841	0.998018	19869	3	-0.032121
PWWP2A	11	0.092909	0.28004	0.999849	6034	6	-0.4952	0.30287	0.59894	0.991788	12939	3	-0.4952
NonTargetingControlGuideForHuman_0926	2	0.09293	0.15911	0.976904	6035	2	-0.63679	0.90707	0.90707	0.996371	20944	0	-0.63679
KRTAP5-9	12	0.093007	0.29186	0.999849	6036	5	0.32613	0.075811	0.25571	0.990157	5234	6	0.32613
MRGPRX1	12	0.093013	0.29187	0.999849	6037	7	-0.42004	0.67521	0.88009	0.996368	18768	4	-0.42004
GYPC	12	0.093057	0.29198	0.999849	6038	7	-0.374	0.61762	0.85092	0.995673	18081	2	-0.374
hsa-mir-346	7	0.093098	0.24413	0.989281	6039	2	0.22947	0.53086	0.74153	0.99474	17028	2	0.22947
TGFB1I1	12	0.093132	0.29213	0.999849	6040	7	-0.4557	0.22661	0.51899	0.990157	10911	5	-0.4557
LCE3A	12	0.093164	0.29222	0.999849	6041	7	-0.43868	0.028274	0.12294	0.990157	2531	5	-0.43868
hsa-mir-1324	8	0.093172	0.25844	0.996439	6042	5	-0.39271	0.5225	0.7444	0.99474	16888	2	-0.39271
PHF17	11	0.09318	0.28059	0.999849	6043	6	-0.81973	0.046358	0.17379	0.990157	3720	4	-0.81973
ZNF266	12	0.09325	0.29242	0.999849	6044	6	-0.17749	0.12571	0.36469	0.990157	7489	5	-0.17749
SUPT16H	11	0.093262	0.28076	0.999849	6045	3	0.13497	0.67793	0.87914	0.996368	18793	4	0.13497
CCDC169-SOHLH2	10	0.09329	0.27658	0.999849	6046	3	0.23729	0.13828	0.37058	0.990157	8032	5	0.23729
NFE2	12	0.093334	0.29261	0.999849	6047	3	0.22562	0.036477	0.15039	0.990157	3084	6	0.22562
FSD1	12	0.093375	0.29271	0.999849	6048	7	-0.43045	0.69178	0.88842	0.996368	18954	4	-0.43045
VPS37C	12	0.093387	0.29274	0.999849	6049	6	-0.256	0.52587	0.8027	0.995673	16943	4	-0.256
TREM1	12	0.093455	0.29291	0.999849	6050	4	0.16368	0.23765	0.5339	0.990735	11221	6	0.16368
NPC2	12	0.093523	0.29307	0.999849	6051	4	0.16181	0.015025	0.075191	0.978245	1559	5	0.16181
FNIP1	12	0.093559	0.29315	0.999849	6052	2	0.53143	0.09279	0.29439	0.990157	6025	7	0.53143
RNASE1	11	0.093618	0.28148	0.999849	6053	6	-0.45586	0.893	0.96162	0.999662	20818	2	-0.45586
SHD	11	0.093618	0.28148	0.999849	6054	5	-0.11537	0.048059	0.17858	0.990157	3832	5	-0.11537
DKK3	11	0.093618	0.28148	0.999849	6055	4	0.23781	0.28696	0.58224	0.991788	12527	5	0.23781
MRPL21	12	0.093641	0.29336	0.999849	6056	4	-0.16257	0.093208	0.29531	0.990157	6045	2	-0.16257
PGAP3	12	0.093648	0.29338	0.999849	6057	7	-0.54596	0.46779	0.75785	0.995169	15995	3	-0.54596
GHRL	12	0.093653	0.29339	0.999849	6058	5	-0.021727	0.87549	0.9599	0.999662	20651	3	-0.021727
UGGT1	12	0.093656	0.2934	0.999849	6059	3	0.16682	0.16454	0.43114	0.990157	9006	6	0.16682
PRG4	12	0.093742	0.29362	0.999849	6060	4	0.061702	0.28531	0.59542	0.991788	12492	5	0.061702
RPS26	12	0.093751	0.29364	0.999849	6061	6	-0.49056	0.94404	0.97999	0.999962	21173	2	-0.49056
NRN1L	12	0.093754	0.29364	0.999849	6062	5	-0.034729	0.11349	0.33939	0.990157	6966	5	-0.034729
GLA	12	0.093769	0.29368	0.999849	6063	7	-0.29146	0.75818	0.92103	0.996371	19684	3	-0.29146
GLS2	12	0.09378	0.29371	0.999849	6064	7	-0.40067	0.63985	0.8621	0.995673	18365	2	-0.40067
BMPER	12	0.093794	0.29374	0.999849	6065	2	0.6186	0.0095002	0.051519	0.972023	1091	9	0.6186
CBWD3	8	0.093798	0.25978	0.996439	6066	4	-0.28182	0.49683	0.72659	0.99474	16447	2	-0.28182
POTEF	4	0.093807	0.20422	0.983435	6067	3	-0.54371	0.77786	0.79191	0.995673	19844	1	-0.54371
RABL5	12	0.09381	0.29378	0.999849	6068	5	-0.25322	0.17571	0.44755	0.990157	9364	3	-0.25322
hsa-mir-943	7	0.093821	0.24542	0.989857	6069	4	-0.81254	0.61139	0.78908	0.995673	18007	1	-0.81254
hsa-mir-4319	8	0.093825	0.25984	0.996439	6070	5	-0.5681	0.91873	0.95078	0.999662	20998	1	-0.5681
TSSK2	12	0.093926	0.29404	0.999849	6071	7	-0.52214	0.95075	0.98186	0.999962	21229	2	-0.52214
WBSCR17	12	0.093934	0.29405	0.999849	6072	3	0.22603	0.15656	0.41922	0.990157	8711	6	0.22603
PEMT	12	0.093986	0.29418	0.999849	6073	6	-0.3736	0.12795	0.3692	0.990157	7572	4	-0.3736
BICD2	12	0.094002	0.29422	0.999849	6074	5	0.427	0.024467	0.10967	0.990157	2247	6	0.427
TMEM52	12	0.094008	0.29423	0.999849	6075	4	-0.088875	0.38553	0.69057	0.994626	14525	5	-0.088875
XPR1	12	0.094057	0.29435	0.999849	6076	4	-0.047627	0.22025	0.51032	0.990157	10732	4	-0.047627
ACAD8	12	0.094059	0.29436	0.999849	6077	7	-0.49419	0.29029	0.60159	0.991788	12628	4	-0.49419
TCF21	12	0.09407	0.29439	0.999849	6078	6	-0.49884	0.61733	0.85076	0.995673	18078	3	-0.49884
CDCA2	12	0.094094	0.29444	0.999849	6079	4	-0.17061	0.075269	0.25444	0.990157	5215	5	-0.17061
PAICS	11	0.094102	0.28246	0.999849	6080	4	-0.2015	0.067618	0.23119	0.990157	4812	3	-0.2015
ASL	12	0.094152	0.29457	0.999849	6081	6	-0.34727	0.51609	0.7954	0.995673	16793	2	-0.34727
NonTargetingControlGuideForHuman_0340	2	0.094155	0.16098	0.977224	6082	1	-0.83433	0.79217	0.79174	0.995673	19951	0	-0.83433
hsa-mir-4426	6	0.094157	0.23627	0.987121	6083	4	-0.74173	0.015996	0.059688	0.977307	1657	2	-0.74173
SLC5A3	12	0.094162	0.29459	0.999849	6084	7	-0.49812	0.11252	0.33734	0.990157	6923	5	-0.49812
IDH3G	12	0.094198	0.29468	0.999849	6085	7	-0.42818	0.31528	0.63013	0.992765	13205	4	-0.42818
hsa-mir-6770-3	4	0.09425	0.20501	0.983435	6086	2	-0.86553	0.35865	0.51133	0.990157	14007	1	-0.86553
GPR155	12	0.094255	0.29482	0.999849	6087	6	-0.28278	0.60728	0.84572	0.995673	17965	4	-0.28278
TMEM88B	12	0.094309	0.29496	0.999849	6088	4	-0.12389	0.47312	0.76197	0.995169	16079	4	-0.12389
KPNA7	12	0.094309	0.29496	0.999849	6089	3	-0.02339	0.63765	0.86101	0.995673	18332	4	-0.02339
DDC	12	0.094309	0.29496	0.999849	6090	2	0.62976	0.022155	0.10154	0.990157	2088	8	0.62976
CTTNBP2	12	0.094326	0.29499	0.999849	6091	5	-0.16879	0.19949	0.48157	0.990157	10112	2	-0.16879
CSK	12	0.094379	0.29512	0.999849	6092	4	0.55823	0.093829	0.29673	0.990157	6058	7	0.55823
LCE1C	12	0.094429	0.29524	0.999849	6093	4	0.36154	0.087084	0.28163	0.990157	5764	7	0.36154
NonTargetingControlGuideForHuman_0789	2	0.094437	0.16142	0.977224	6094	2	-0.66445	0.90556	0.90553	0.996371	20941	0	-0.66445
HIST1H1B	12	0.09449	0.29539	0.999849	6095	6	-0.28517	0.1967	0.47763	0.990157	10027	5	-0.28517
AVPR1B	12	0.094519	0.29545	0.999849	6096	6	-0.43058	0.33839	0.6501	0.993443	13655	5	-0.43058
DYNC1LI1	11	0.094564	0.28341	0.999849	6097	2	0.50513	0.084626	0.27408	0.990157	5664	6	0.50513
ATP1B1	12	0.09459	0.29562	0.999849	6098	4	0.049527	0.0084041	0.046359	0.972023	983	5	0.049527
APOBEC1	12	0.094684	0.29584	0.999849	6099	6	-0.12824	0.15379	0.415	0.990157	8617	3	-0.12824
VPS16	12	0.094721	0.29594	0.999849	6100	5	-0.006931	0.4976	0.78108	0.995673	16466	5	-0.006931
CRYGB	12	0.094728	0.29596	0.999849	6101	5	-0.21071	0.098935	0.308	0.990157	6292	3	-0.21071
UNC5B	12	0.09475	0.29601	0.999849	6102	6	-0.32933	0.34825	0.65867	0.994626	13830	4	-0.32933
RHD	11	0.094753	0.28378	0.999849	6103	5	-0.29399	0.15645	0.40592	0.990157	8701	4	-0.29399
VCL	12	0.094776	0.29607	0.999849	6104	5	-0.088721	0.14484	0.40143	0.990157	8312	4	-0.088721
ABCA4	12	0.094801	0.29614	0.999849	6105	4	-0.037628	0.01798	0.08634	0.990157	1793	5	-0.037628
SLCO1A2	12	0.094801	0.29614	0.999849	6106	5	-0.24925	0.86135	0.9547	0.999662	20526	3	-0.24925
GABRG2	12	0.094823	0.29619	0.999849	6107	4	0.18546	0.29831	0.61148	0.991788	12828	4	0.18546
TIMM17A	11	0.094832	0.28396	0.999849	6108	5	-0.41169	0.83192	0.93989	0.998423	20298	1	-0.41169
HSF1	11	0.094832	0.28396	0.999849	6109	6	-0.39867	0.44165	0.73418	0.99474	15550	4	-0.39867
TSACC	11	0.094832	0.28396	0.999849	6110	5	-0.2254	0.55591	0.80508	0.995673	17325	4	-0.2254
SLC35G5	12	0.094856	0.29626	0.999849	6111	7	-0.48498	0.49512	0.77917	0.995673	16425	5	-0.48498
GALNTL6	12	0.094865	0.29628	0.999849	6112	6	-0.19307	0.088602	0.28504	0.990157	5839	5	-0.19307
MRO	12	0.094927	0.29643	0.999849	6113	5	0.20703	0.11371	0.33982	0.990157	6976	4	0.20703
TXNRD2	12	0.094964	0.29651	0.999849	6114	6	-0.30435	0.30423	0.61868	0.992433	12971	3	-0.30435
CLCA4	12	0.094964	0.29651	0.999849	6115	5	0.075674	0.51379	0.7936	0.995673	16746	4	0.075674
NR2C2	12	0.09498	0.29655	0.999849	6116	3	0.74399	0.016085	0.079317	0.980436	1661	8	0.74399
NOD2	12	0.094988	0.29657	0.999849	6117	6	-0.32518	0.44674	0.74106	0.99474	15640	4	-0.32518
RAP1A	12	0.09501	0.29662	0.999849	6118	5	-0.1295	0.51601	0.79534	0.995673	16789	4	-0.1295
CRYGC	12	0.095029	0.29666	0.999849	6119	4	-0.030776	0.22674	0.51916	0.990157	10917	4	-0.030776
ZNF329	12	0.095029	0.29666	0.999849	6120	3	0.33549	0.095677	0.30085	0.990157	6138	6	0.33549
SLC22A1	12	0.095029	0.29666	0.999849	6121	6	-0.42618	0.3291	0.64214	0.993431	13461	2	-0.42618
TEX30	12	0.09511	0.29685	0.999849	6122	5	-0.022267	0.019643	0.092374	0.990157	1908	5	-0.022267
HAVCR1	12	0.095128	0.29689	0.999849	6123	4	-0.16434	0.45989	0.75158	0.99474	15884	2	-0.16434
GCNT3	12	0.095132	0.29689	0.999849	6124	7	-0.53269	0.071834	0.2463	0.990157	5026	4	-0.53269
SFTA2	11	0.095158	0.28465	0.999849	6125	6	-0.31855	0.24692	0.53917	0.990958	11459	3	-0.31855
C4orf29	11	0.095159	0.28465	0.999849	6126	5	-0.22559	0.52524	0.78611	0.995673	16937	2	-0.22559
PTS	12	0.095199	0.29706	0.999849	6127	3	0.59104	0.071749	0.24609	0.990157	5022	7	0.59104
APBA2	12	0.095236	0.29714	0.999849	6128	6	-0.43455	0.53853	0.81121	0.995673	17131	4	-0.43455
hsa-mir-3621	7	0.095271	0.24798	0.990491	6129	4	-0.63804	0.70554	0.83606	0.995673	19112	2	-0.63804
ERVW-1	12	0.095331	0.29736	0.999849	6130	6	-0.46021	0.71912	0.90231	0.996371	19255	2	-0.46021
BMP7	12	0.095392	0.2975	0.999849	6131	4	0.011225	0.048015	0.18721	0.990157	3827	5	0.011225
GCLM	12	0.095422	0.29757	0.999849	6132	7	-0.39021	0.41537	0.7155	0.99474	15100	3	-0.39021
C6orf48	12	0.095506	0.29779	0.999849	6133	6	-0.2182	0.5924	0.83825	0.995673	17772	3	-0.2182
EMD	12	0.095506	0.29779	0.999849	6134	4	0.034074	0.21041	0.49685	0.990157	10429	5	0.034074
NonTargetingControlGuideForHuman_0694	2	0.095522	0.16314	0.977294	6135	2	-0.55163	0.90448	0.90442	0.996371	20931	0	-0.55163
NRP2	11	0.095549	0.28543	0.999849	6136	5	0.44385	0.043066	0.16452	0.990157	3512	6	0.44385
C1orf151-NBL1	12	0.095581	0.29797	0.999849	6137	7	-0.28103	0.75611	0.92045	0.996371	19661	3	-0.28103
NonTargetingControlGuideForHuman_0046	2	0.095678	0.16339	0.977294	6138	2	-0.43912	0.90432	0.90425	0.996371	20929	0	-0.43912
hsa-mir-4778	8	0.095775	0.26391	0.996487	6139	5	-0.40515	0.93078	0.95442	0.999662	21077	1	-0.40515
hsa-mir-6756	8	0.095788	0.26394	0.996487	6140	5	-0.57576	0.063291	0.1991	0.990157	4618	2	-0.57576
SNRNP40	11	0.095813	0.28598	0.999849	6141	6	-0.54967	0.053611	0.19391	0.990157	4149	3	-0.54967
PLIN5	12	0.095864	0.2986	0.999849	6142	7	-0.35399	0.60316	0.84366	0.995673	17908	4	-0.35399
TBC1D2	12	0.095865	0.29861	0.999849	6143	5	-0.15727	0.84098	0.94757	0.999662	20362	2	-0.15727
DDX25	12	0.0959	0.29869	0.999849	6144	5	0.01362	0.071509	0.24552	0.990157	5013	5	0.01362
FAM172A	12	0.0959	0.29869	0.999849	6145	4	0.31765	0.11312	0.33856	0.990157	6951	6	0.31765
MARS2	12	0.0959	0.29869	0.999849	6146	2	0.21333	0.136	0.38532	0.990157	7940	5	0.21333
DGAT1	12	0.0959	0.29869	0.999849	6147	4	0.64778	0.016232	0.07983	0.980436	1674	7	0.64778
GJD2	12	0.0959	0.29869	0.999849	6148	5	-0.25308	0.45735	0.74959	0.99474	15837	3	-0.25308
P2RY2	12	0.0959	0.29869	0.999849	6149	4	0.17833	0.19234	0.47146	0.990157	9887	6	0.17833
MAGEL2	12	0.0959	0.29869	0.999849	6150	2	0.29549	0.22631	0.5186	0.990157	10901	6	0.29549
GLTPD2	12	0.0959	0.29869	0.999849	6151	4	-0.25455	0.74449	0.91512	0.996371	19543	4	-0.25455
ASCL4	12	0.0959	0.29869	0.999849	6152	4	-0.04268	0.65681	0.87081	0.99629	18567	4	-0.04268
PANX3	12	0.0959	0.29869	0.999849	6153	4	0.38678	0.046747	0.18323	0.990157	3740	8	0.38678
HTR3C	12	0.0959	0.29869	0.999849	6154	6	-0.27397	0.59506	0.83957	0.995673	17806	3	-0.27397
TRAF3IP3	12	0.0959	0.29869	0.999849	6155	5	-0.033435	0.054721	0.20498	0.990157	4203	3	-0.033435
SOX11	12	0.0959	0.29869	0.999849	6156	4	0.26042	0.19486	0.475	0.990157	9968	6	0.26042
OR14I1	12	0.095924	0.29876	0.999849	6157	7	-0.38753	0.42174	0.72074	0.99474	15195	4	-0.38753
AXL	12	0.096043	0.29902	0.999849	6158	5	0.16202	0.16563	0.43273	0.990157	9043	5	0.16202
hsa-mir-5582	4	0.096055	0.20825	0.984825	6159	3	-0.42258	0.58818	0.68776	0.994626	17717	1	-0.42258
hsa-mir-4464	8	0.096182	0.2648	0.996487	6160	4	-0.41007	0.47694	0.71293	0.994641	16132	3	-0.41007
RPL30	10	0.096195	0.28314	0.999849	6161	3	0.031935	0.10044	0.29509	0.990157	6356	4	0.031935
LRPAP1	12	0.096208	0.29941	0.999849	6162	7	-0.39238	0.33645	0.64844	0.993431	13614	3	-0.39238
LTA4H	12	0.096208	0.29941	0.999849	6163	7	-0.44884	0.28156	0.59074	0.991788	12388	3	-0.44884
C17orf102	12	0.096225	0.29945	0.999849	6164	6	-0.50708	0.60476	0.84444	0.995673	17927	4	-0.50708
INTS1	12	0.096233	0.29947	0.999849	6165	4	0.053489	0.59999	0.84206	0.995673	17862	4	0.053489
PTPN3	12	0.096233	0.29947	0.999849	6166	2	0.64481	0.02946	0.12699	0.990157	2611	8	0.64481
hsa-mir-7845	8	0.096241	0.26493	0.996487	6167	3	0.063391	0.39618	0.65794	0.994626	14755	3	0.063391
NonTargetingControlGuideForHuman_0765	2	0.096309	0.16438	0.979152	6168	2	-0.4347	0.90369	0.90363	0.996371	20923	0	-0.4347
NDRG1	12	0.096312	0.29966	0.999849	6169	6	-0.21069	0.3348	0.64702	0.993431	13581	3	-0.21069
hsa-mir-3175	6	0.096316	0.2405	0.988247	6170	3	-0.23199	0.25657	0.46849	0.990157	11708	3	-0.23199
TEX13A	12	0.09636	0.29977	0.999849	6171	4	-0.11692	0.61906	0.85166	0.995673	18099	4	-0.11692
GLT1D1	12	0.096375	0.2998	0.999849	6172	6	-0.35585	0.95631	0.9835	0.999962	21281	2	-0.35585
NonTargetingControlGuideForHuman_0539	2	0.096391	0.1645	0.979152	6173	1	-0.86703	0.7701	0.76961	0.995667	19786	0	-0.86703
GFOD2	12	0.096413	0.29987	0.999849	6174	4	-0.031506	0.65138	0.86803	0.995673	18517	3	-0.031506
GBP6	12	0.096423	0.2999	0.999849	6175	6	-0.20559	0.74067	0.91323	0.996371	19498	4	-0.20559
NonTargetingControlGuideForHuman_0656	2	0.096424	0.16455	0.979152	6176	1	-0.96119	0.7984	0.79795	0.995673	20007	0	-0.96119
SLC25A14	12	0.096431	0.29992	0.999849	6177	4	0.036945	0.26684	0.572	0.991788	11999	6	0.036945
TTC9	12	0.096434	0.29992	0.999849	6178	7	-0.45699	0.53578	0.8098	0.995673	17100	3	-0.45699
FAM134C	12	0.096551	0.30019	0.999849	6179	4	0.094201	0.27759	0.58567	0.991788	12288	5	0.094201
OR5P2	12	0.096618	0.30036	0.999849	6180	7	-0.52122	0.4946	0.77877	0.995673	16417	4	-0.52122
CKMT2	12	0.09663	0.30038	0.999849	6181	5	-0.26925	0.17835	0.45137	0.990157	9449	3	-0.26925
SEC11C	11	0.096639	0.28768	0.999849	6182	5	0.27672	0.029533	0.12469	0.990157	2616	4	0.27672
KHDC3L	12	0.096648	0.30043	0.999849	6183	3	0.060274	0.52722	0.80373	0.995673	16961	5	0.060274
KLK4	12	0.096654	0.30044	0.999849	6184	7	-0.35714	0.67192	0.87843	0.996368	18734	4	-0.35714
VWA7	12	0.096667	0.30048	0.999849	6185	6	-0.37497	0.59524	0.83967	0.995673	17810	3	-0.37497
GDF6	12	0.09668	0.3005	0.999849	6186	6	-0.31562	0.81	0.93724	0.998423	20107	2	-0.31562
SLC26A5	12	0.096685	0.30051	0.999849	6187	5	0.053396	0.19875	0.48052	0.990157	10092	5	0.053396
CHML	11	0.096802	0.28802	0.999849	6188	4	0.6358	0.084224	0.2731	0.990157	5641	7	0.6358
ATP6V1D	12	0.096819	0.30083	0.999849	6189	6	-0.23384	0.13676	0.38682	0.990157	7970	5	-0.23384
AMPH	12	0.096828	0.30085	0.999849	6190	7	-0.41787	0.83314	0.94489	0.999116	20305	2	-0.41787
LOC643037	12	0.096856	0.3009	0.999849	6191	7	-0.33302	0.10269	0.31619	0.990157	6453	3	-0.33302
RNGTT	11	0.096866	0.28816	0.999849	6192	3	0.14335	0.096379	0.29857	0.990157	6164	4	0.14335
SPATA18	12	0.096873	0.30093	0.999849	6193	7	-0.39872	0.58067	0.83231	0.995673	17611	4	-0.39872
DUOXA2	12	0.096876	0.30094	0.999849	6194	5	-0.057815	0.21738	0.50647	0.990157	10640	4	-0.057815
CALCB	12	0.096876	0.30094	0.999849	6195	4	0.20838	0.13358	0.38045	0.990157	7814	6	0.20838
UPF1	12	0.096876	0.30094	0.999849	6196	5	0.16568	0.027007	0.11854	0.990157	2431	5	0.16568
PTPN9	12	0.096876	0.30094	0.999849	6197	5	-0.059477	0.67869	0.88182	0.996368	18809	4	-0.059477
BBS1	12	0.096876	0.30094	0.999849	6198	5	-0.16275	0.011925	0.062765	0.978245	1314	5	-0.16275
PRCC	12	0.096876	0.30094	0.999849	6199	5	-0.30602	0.17239	0.44269	0.990157	9262	4	-0.30602
C20orf78	12	0.096876	0.30094	0.999849	6200	5	-0.041896	0.18877	0.46634	0.990157	9786	5	-0.041896
UFD1L	11	0.096882	0.28819	0.999849	6201	5	-0.037343	0.0036843	0.022424	0.953377	497	5	-0.037343
NLRP1	12	0.096905	0.301	0.999849	6202	4	0.58604	0.022419	0.10248	0.990157	2108	6	0.58604
ZIK1	12	0.096905	0.301	0.999849	6203	5	-0.28836	0.24287	0.54087	0.991298	11355	3	-0.28836
NonTargetingControlGuideForHuman_0098	2	0.096919	0.16531	0.979387	6204	1	-0.40946	0.50679	0.5155	0.990157	16629	1	-0.40946
PRAMEF8	10	0.097	0.28493	0.999849	6205	3	0.30535	0.085419	0.26297	0.990157	5696	5	0.30535
TCEB1	10	0.097	0.28493	0.999849	6206	4	-0.28784	0.53638	0.78462	0.995673	17111	4	-0.28784
MED30	10	0.097	0.28493	0.999849	6207	5	-0.41982	0.12738	0.34946	0.990157	7549	4	-0.41982
SFTPA1	12	0.097022	0.30126	0.999849	6208	3	0.58977	0.0090174	0.04925	0.972023	1041	8	0.58977
CENPF	11	0.097052	0.28854	0.999849	6209	5	-0.24078	0.81352	0.93209	0.998336	20138	3	-0.24078
SETD2	11	0.097052	0.28854	0.999849	6210	4	0.42907	0.14398	0.38467	0.990157	8276	6	0.42907
NDUFB10	11	0.097115	0.28866	0.999849	6211	5	-0.36139	0.48722	0.76237	0.995169	16309	3	-0.36139
CEP170	12	0.09715	0.30157	0.999849	6212	7	-0.49337	0.3754	0.68198	0.994626	14333	4	-0.49337
NTPCR	12	0.09715	0.30157	0.999849	6213	7	-0.47111	0.45593	0.74847	0.99474	15806	4	-0.47111
DYX1C1	12	0.097162	0.3016	0.999849	6214	3	0.040334	0.16303	0.42893	0.990157	8951	5	0.040334
SENP5	12	0.09721	0.30173	0.999849	6215	4	-0.073646	0.39698	0.70021	0.994626	14770	5	-0.073646
HARBI1	12	0.09723	0.30177	0.999849	6216	7	-0.38901	0.36223	0.67064	0.994626	14082	4	-0.38901
DNHD1	12	0.097267	0.30186	0.999849	6217	6	-0.35688	0.045352	0.17889	0.990157	3642	5	-0.35688
hsa-mir-6738	8	0.097271	0.2671	0.997669	6218	4	-0.53117	0.66264	0.84153	0.995673	18631	2	-0.53117
NonTargetingControlGuideForHuman_0937	2	0.097293	0.16588	0.979387	6219	1	-0.69952	0.5776	0.5793	0.991788	17570	1	-0.69952
OR4N5	12	0.097308	0.30195	0.999849	6220	7	-0.41987	0.1823	0.45711	0.990157	9571	5	-0.41987
PCSK7	12	0.097319	0.30197	0.999849	6221	7	-0.47504	0.71978	0.90265	0.996371	19265	3	-0.47504
TNFSF18	12	0.097343	0.30202	0.999849	6222	4	0.39466	0.016234	0.07984	0.980436	1675	6	0.39466
hsa-mir-4531	7	0.097359	0.25159	0.992941	6223	3	-0.51651	0.35139	0.58951	0.991788	13875	2	-0.51651
FUT2	12	0.097362	0.30207	0.999849	6224	6	-0.24706	0.3771	0.68341	0.994626	14359	4	-0.24706
TMPRSS11A	12	0.097362	0.30207	0.999849	6225	5	-0.010788	0.14606	0.40329	0.990157	8363	5	-0.010788
GALR3	10	0.09741	0.2858	0.999849	6226	5	-0.46387	0.051485	0.18576	0.990157	4033	3	-0.46387
FMO4	12	0.097438	0.30226	0.999849	6227	6	0.026699	0.12573	0.36473	0.990157	7490	6	0.026699
U2AF1L4	12	0.097442	0.30227	0.999849	6228	4	0.37808	0.14107	0.39531	0.990157	8159	7	0.37808
LRRC43	12	0.097463	0.30232	0.999849	6229	4	0.065046	0.094361	0.29792	0.990157	6089	5	0.065046
LDLRAD3	12	0.097494	0.3024	0.999849	6230	5	0.012683	0.40394	0.70608	0.994626	14906	4	0.012683
S100A8	12	0.097511	0.30244	0.999849	6231	6	-0.1389	0.027021	0.11859	0.990157	2434	4	-0.1389
EPHB3	12	0.097511	0.30244	0.999849	6232	6	-0.37918	0.48511	0.77139	0.995667	16271	4	-0.37918
MATN1	11	0.097519	0.28953	0.999849	6233	4	0.059205	0.048293	0.17924	0.990157	3847	5	0.059205
NOTCH4	12	0.097521	0.30246	0.999849	6234	7	-0.44458	0.70119	0.89323	0.996368	19051	2	-0.44458
KIF2C	12	0.097524	0.30247	0.999849	6235	5	0.14286	0.14195	0.39701	0.990157	8204	4	0.14286
PIH1D1	12	0.097535	0.30249	0.999849	6236	4	0.085674	0.42185	0.72083	0.99474	15198	4	0.085674
KCNJ18	8	0.097542	0.26769	0.997669	6237	5	-0.41427	0.0096182	0.044693	0.971752	1106	2	-0.41427
AADACL2	12	0.097559	0.30255	0.999849	6238	6	-0.39926	0.51227	0.79245	0.995673	16724	3	-0.39926
BACH2	12	0.097563	0.30255	0.999849	6239	5	0.7767	0.028318	0.12309	0.990157	2533	7	0.7767
NME6	12	0.09762	0.30268	0.999849	6240	6	-0.29196	0.13262	0.37856	0.990157	7782	3	-0.29196
ATXN2L	12	0.097639	0.30272	0.999849	6241	5	0.21336	0.45999	0.75166	0.99474	15885	5	0.21336
DPY19L3	12	0.097647	0.30274	0.999849	6242	7	-0.38182	0.67653	0.88075	0.996368	18782	2	-0.38182
FAM153A	8	0.097649	0.26793	0.997669	6243	3	0.095272	0.5868	0.78861	0.995673	17700	2	0.095272
HEATR6	12	0.097652	0.30276	0.999849	6244	6	-0.47481	0.30686	0.62177	0.992433	13038	4	-0.47481
GPR75-ASB3	6	0.097675	0.24314	0.989024	6245	4	-0.56425	0.15518	0.34947	0.990157	8654	1	-0.56425
OR2T29	12	0.097736	0.30297	0.999849	6246	7	-0.35442	0.11107	0.3343	0.990157	6860	3	-0.35442
RASAL2	12	0.097741	0.30299	0.999849	6247	6	-0.10198	0.13596	0.38523	0.990157	7933	5	-0.10198
PGLYRP4	12	0.097763	0.30303	0.999849	6248	7	-0.37419	0.18262	0.45755	0.990157	9582	3	-0.37419
LEMD2	12	0.097768	0.30304	0.999849	6249	6	-0.15528	0.19671	0.47765	0.990157	10028	5	-0.15528
SERTAD2	12	0.09777	0.30305	0.999849	6250	6	-0.17547	0.26878	0.57453	0.991788	12055	4	-0.17547
DAPK2	11	0.097793	0.29009	0.999849	6251	6	-0.50969	0.1574	0.40751	0.990157	8739	4	-0.50969
SKIDA1	12	0.097821	0.30316	0.999849	6252	6	-0.20131	0.37512	0.68173	0.994626	14328	4	-0.20131
KCNQ3	12	0.097825	0.30317	0.999849	6253	6	-0.081758	0.33307	0.64554	0.993431	13541	5	-0.081758
AP3B1	12	0.097825	0.30317	0.999849	6254	5	-0.037331	0.047402	0.18527	0.990157	3788	3	-0.037331
SLC25A24	12	0.097828	0.30317	0.999849	6255	5	0.033844	0.39748	0.70064	0.994626	14783	5	0.033844
FAM157B	6	0.097828	0.24344	0.989024	6256	4	-0.47923	0.38453	0.60397	0.991788	14512	2	-0.47923
USB1	12	0.097836	0.30318	0.999849	6257	7	-0.43331	0.24259	0.54052	0.991211	11349	3	-0.43331
PLEKHA1	12	0.097877	0.30328	0.999849	6258	6	-0.38197	0.23798	0.53435	0.990735	11227	3	-0.38197
ELOVL4	12	0.097942	0.30343	0.999849	6259	7	-0.38416	0.31268	0.62782	0.992765	13156	5	-0.38416
NAA15	10	0.097984	0.28704	0.999849	6260	3	0.10039	0.047709	0.17657	0.990157	3806	3	0.10039
MAN1A2	12	0.097995	0.30354	0.999849	6261	7	-0.45586	0.84182	0.94786	0.999662	20370	3	-0.45586
C18orf21	12	0.098011	0.30358	0.999849	6262	5	0.16461	0.096709	0.3031	0.990157	6184	6	0.16461
CHCHD1	12	0.098023	0.3036	0.999849	6263	5	-0.32025	0.016009	0.079038	0.979941	1658	4	-0.32025
DSN1	12	0.098047	0.30366	0.999849	6264	4	-0.19232	0.26192	0.56565	0.991788	11849	3	-0.19232
MGLL	10	0.098053	0.2872	0.999849	6265	4	-0.049393	0.19908	0.46075	0.990157	10100	4	-0.049393
ARRDC3	12	0.098081	0.30374	0.999849	6266	7	-0.36884	0.38161	0.68717	0.994626	14452	4	-0.36884
GAN	11	0.098102	0.29072	0.999849	6267	4	0.26975	0.24433	0.53636	0.990735	11398	4	0.26975
ANKEF1	12	0.098114	0.30382	0.999849	6268	4	0.35305	0.10907	0.33004	0.990157	6761	7	0.35305
CXXC11	12	0.098151	0.30392	0.999849	6269	6	-0.47677	0.63853	0.86144	0.995673	18347	3	-0.47677
RAPGEF2	10	0.098157	0.28744	0.999849	6270	5	-0.26051	0.16944	0.42049	0.990157	9170	3	-0.26051
hsa-mir-5586	8	0.098171	0.26898	0.997669	6271	3	0.2204	0.023107	0.091131	0.990157	2149	4	0.2204
hsa-mir-212	8	0.098171	0.26898	0.997669	6272	3	0.28383	0.29613	0.55272	0.991788	12773	4	0.28383
SMIM9	12	0.098209	0.30406	0.999849	6273	7	-0.43232	0.43889	0.73475	0.99474	15496	4	-0.43232
IDH3B	11	0.09823	0.29098	0.999849	6274	6	-0.64964	0.20676	0.48706	0.990157	10334	3	-0.64964
RAB18	12	0.098254	0.30415	0.999849	6275	6	-0.3008	0.22315	0.51431	0.990157	10813	4	-0.3008
PINLYP	12	0.098281	0.30423	0.999849	6276	6	-0.48921	0.48505	0.77134	0.995667	16270	3	-0.48921
PRMT6	12	0.098293	0.30426	0.999849	6277	6	-0.39866	0.6881	0.88658	0.996368	18905	4	-0.39866
ASB14	12	0.098329	0.30434	0.999849	6278	6	-0.12145	0.60717	0.84567	0.995673	17963	3	-0.12145
PRR5L	12	0.098415	0.30452	0.999849	6279	3	0.01985	0.1515	0.41152	0.990157	8543	4	0.01985
RAD51AP2	12	0.098428	0.30455	0.999849	6280	6	-0.24101	0.16016	0.42466	0.990157	8844	4	-0.24101
SOWAHB	12	0.098469	0.30463	0.999849	6281	3	0.08034	0.39416	0.69782	0.994626	14711	4	0.08034
ROPN1L	12	0.098469	0.30463	0.999849	6282	4	0.12325	0.12507	0.36337	0.990157	7458	5	0.12325
CELF1	12	0.098469	0.30463	0.999849	6283	4	-0.074525	0.58149	0.83272	0.995673	17620	4	-0.074525
CASP5	12	0.098469	0.30463	0.999849	6284	5	-0.020043	0.66855	0.87669	0.996368	18696	2	-0.020043
EVA1A	12	0.098469	0.30463	0.999849	6285	4	-0.079233	0.36843	0.67597	0.994626	14209	5	-0.079233
TFF1	12	0.098469	0.30463	0.999849	6286	4	0.58972	0.024073	0.10832	0.990157	2220	8	0.58972
EIF2A	12	0.098469	0.30463	0.999849	6287	4	0.065816	0.23321	0.52794	0.990408	11093	6	0.065816
LAX1	12	0.098469	0.30463	0.999849	6288	5	-0.050558	0.34971	0.65989	0.994626	13845	5	-0.050558
RANBP9	12	0.098469	0.30463	0.999849	6289	4	0.090385	0.035276	0.14646	0.990157	2996	6	0.090385
ZNF771	12	0.098469	0.30463	0.999849	6290	5	-0.37189	0.49502	0.77909	0.995673	16421	3	-0.37189
SOS1	12	0.098469	0.30463	0.999849	6291	4	0.045353	0.063315	0.226	0.990157	4620	5	0.045353
RDH12	12	0.098469	0.30463	0.999849	6292	3	0.32989	0.20179	0.48482	0.990157	10179	6	0.32989
MUTYH	12	0.098469	0.30463	0.999849	6293	6	-0.41957	0.57603	0.82999	0.995673	17552	2	-0.41957
TRAFD1	12	0.098469	0.30463	0.999849	6294	1	0.029592	0.36341	0.67168	0.994626	14111	5	0.029592
hsa-mir-564	7	0.098492	0.25354	0.993278	6295	3	-0.020774	0.054407	0.16937	0.990157	4186	3	-0.020774
STK32B	12	0.098513	0.30474	0.999849	6296	5	0.49571	0.044949	0.17766	0.990157	3615	7	0.49571
PPP2R3B_X	12	0.098516	0.30475	0.999849	6297	4	0.29766	0.17199	0.44206	0.990157	9249	6	0.29766
IL3RA_X	12	0.098522	0.30477	0.999849	6298	7	-0.27517	0.96002	0.98466	0.999962	21307	2	-0.27517
TMEM9	11	0.098629	0.29181	0.999849	6299	6	-0.68255	0.46177	0.74658	0.99474	15915	3	-0.68255
RNF5	11	0.098636	0.29183	0.999849	6300	3	0.31328	0.40593	0.70131	0.994626	14937	5	0.31328
NOSIP	12	0.098645	0.30506	0.999849	6301	6	-0.35814	0.85098	0.95102	0.999662	20450	2	-0.35814
ABCB7	10	0.098682	0.2886	0.999849	6302	4	-0.10315	0.073443	0.23655	0.990157	5115	4	-0.10315
hsa-mir-4423	8	0.098698	0.2701	0.997963	6303	4	-0.39831	0.089051	0.25368	0.990157	5866	2	-0.39831
KIAA1524	12	0.098741	0.30527	0.999849	6304	7	-0.354	0.98299	0.99208	0.999962	21467	1	-0.354
RAB8B	12	0.098741	0.30527	0.999849	6305	7	-0.49506	0.31368	0.62873	0.992765	13171	2	-0.49506
SPANXB1	10	0.098747	0.28872	0.999849	6306	6	-0.26561	0.99561	0.9956	0.999962	21592	0	-0.26561
CNKSR2	12	0.09875	0.3053	0.999849	6307	4	0.25191	0.10983	0.33166	0.990157	6796	6	0.25191
TOPORS	12	0.098767	0.30534	0.999849	6308	6	-0.32052	0.081772	0.26949	0.990157	5531	4	-0.32052
KRTCAP2	12	0.098767	0.30534	0.999849	6309	4	0.31491	0.084331	0.2753	0.990157	5646	6	0.31491
TSPYL6	12	0.098767	0.30534	0.999849	6310	4	0.84439	0.0060695	0.035036	0.970894	737	8	0.84439
TREML2	12	0.098767	0.30534	0.999849	6311	4	0.14108	0.23193	0.52626	0.990408	11055	6	0.14108
TNNT3	12	0.098767	0.30534	0.999849	6312	3	-0.15269	0.36819	0.67576	0.994626	14202	5	-0.15269
LILRA3	12	0.098767	0.30534	0.999849	6313	5	-0.32824	0.036277	0.14975	0.990157	3067	3	-0.32824
DENND6B	12	0.098767	0.30534	0.999849	6314	6	-0.083466	0.3543	0.66387	0.994626	13930	5	-0.083466
FAAH2	12	0.098767	0.30534	0.999849	6315	4	-0.070318	0.53445	0.80914	0.995673	17086	4	-0.070318
ALG10	12	0.098851	0.30554	0.999849	6316	6	-0.41479	0.4296	0.72719	0.99474	15337	3	-0.41479
OR52E2	12	0.098852	0.30554	0.999849	6317	6	-0.25452	0.30836	0.62357	0.992444	13069	5	-0.25452
NonTargetingControlGuideForHuman_0623	2	0.098888	0.16837	0.983435	6318	2	-0.45543	0.90111	0.90105	0.996371	20904	0	-0.45543
CCNA2	10	0.098919	0.28911	0.999849	6319	2	1.2523	0.0044733	0.025005	0.960779	583	7	1.2523
NonTargetingControlGuideForHuman_0825	2	0.098949	0.16846	0.983435	6320	2	-0.51995	0.90105	0.90099	0.996371	20903	0	-0.51995
TMPRSS11B	12	0.098954	0.30577	0.999849	6321	5	-0.19106	0.4224	0.72127	0.99474	15209	5	-0.19106
AMY1B	2	0.098966	0.16849	0.983435	6322	2	-0.36524	0.90103	0.90098	0.996371	20902	0	-0.36524
C11orf30	12	0.098991	0.30585	0.999849	6323	6	-0.39235	0.43032	0.72777	0.99474	15356	3	-0.39235
SLC36A2	12	0.098993	0.30586	0.999849	6324	5	-0.25049	0.67047	0.87769	0.996368	18717	3	-0.25049
DBX2	12	0.099021	0.30591	0.999849	6325	7	-0.41432	0.89483	0.96726	0.999662	20832	2	-0.41432
CHEK1	11	0.099063	0.29269	0.999849	6326	2	0.80358	0.0083237	0.044101	0.970894	973	6	0.80358
HN1L	12	0.099074	0.30603	0.999849	6327	6	-0.4337	0.66118	0.87303	0.996368	18607	3	-0.4337
AKAP1	12	0.099122	0.30611	0.999849	6328	4	0.53644	0.086462	0.28025	0.990157	5740	7	0.53644
OR2T1	12	0.099135	0.30614	0.999849	6329	6	-0.27187	0.93341	0.97729	0.999962	21091	2	-0.27187
CACTIN	11	0.099167	0.2929	0.999849	6330	6	-0.59307	0.99237	0.99319	0.999962	21548	1	-0.59307
SMURF1	12	0.099204	0.30626	0.999849	6331	5	-0.11881	0.54531	0.8146	0.995673	17212	3	-0.11881
NAPRT1	11	0.099282	0.29313	0.999849	6332	6	-0.61533	0.28971	0.58515	0.991788	12603	5	-0.61533
FBXO3	12	0.099284	0.30642	0.999849	6333	6	-0.35477	0.16456	0.43117	0.990157	9007	4	-0.35477
hsa-mir-548a-3	8	0.099304	0.27135	0.999364	6334	3	-0.13835	0.95039	0.96182	0.999662	21224	1	-0.13835
C2orf69	12	0.09934	0.30652	0.999849	6335	4	0.026751	0.32294	0.63681	0.993431	13341	5	0.026751
KIAA0895	12	0.099405	0.30664	0.999849	6336	4	0.25798	0.075627	0.25526	0.990157	5232	6	0.25798
NonTargetingControlGuideForHuman_0137	2	0.099424	0.16919	0.983435	6337	2	-0.36027	0.90058	0.9005	0.996371	20895	0	-0.36027
HDAC10	12	0.099429	0.30668	0.999849	6338	4	0.273	0.22032	0.51041	0.990157	10735	5	0.273
PUS7L	12	0.099468	0.30675	0.999849	6339	6	-0.37743	0.40407	0.70617	0.994626	14910	4	-0.37743
GPSM3	12	0.099533	0.30687	0.999849	6340	6	-0.42624	0.14099	0.39515	0.990157	8156	3	-0.42624
RPL21	7	0.099563	0.25539	0.99551	6341	3	-0.66896	0.024451	0.090572	0.990157	2244	3	-0.66896
C2orf54	9	0.099563	0.27587	0.999849	6342	3	0.39214	0.005487	0.028436	0.970894	679	5	0.39214
ENOSF1	12	0.099564	0.30692	0.999849	6343	2	0.31725	0.0056525	0.032902	0.970894	697	6	0.31725
SEMA3D	12	0.099634	0.30705	0.999849	6344	4	-0.28348	0.61703	0.85061	0.995673	18075	3	-0.28348
FYTTD1	12	0.099649	0.30707	0.999849	6345	6	-0.22479	0.38855	0.69313	0.994626	14593	4	-0.22479
B3GNT6	12	0.099801	0.30736	0.999849	6346	5	0.047193	0.07337	0.24997	0.990157	5107	5	0.047193
KRT31	12	0.099801	0.30736	0.999849	6347	6	-0.23334	0.36043	0.66912	0.994626	14040	5	-0.23334
SNPH	12	0.099851	0.30744	0.999849	6348	5	0.18658	0.25978	0.56293	0.991788	11801	6	0.18658
CXorf51A	10	0.099958	0.29139	0.999849	6349	5	-0.3051	0.87297	0.94747	0.999662	20632	2	-0.3051
KIAA1549	11	0.099982	0.29455	0.999849	6350	5	-0.00032525	0.39565	0.6915	0.994626	14745	4	-0.00032525
DEFB134	10	0.099991	0.29146	0.999849	6351	5	-0.50389	0.036196	0.14133	0.990157	3062	4	-0.50389
SPOP	12	0.10001	0.30771	0.999849	6352	5	-0.21779	0.2283	0.52129	0.990408	10956	3	-0.21779
FBP1	12	0.10001	0.30771	0.999849	6353	4	-0.29231	0.14378	0.39986	0.990157	8267	5	-0.29231
KCTD6	12	0.10001	0.30771	0.999849	6354	2	0.49696	0.037026	0.1522	0.990157	3116	7	0.49696
hsa-mir-6814	8	0.10005	0.27289	0.999849	6355	4	-0.37656	0.58394	0.78659	0.995673	17658	2	-0.37656
DLL3	11	0.10009	0.29477	0.999849	6356	5	-0.18639	0.036725	0.14617	0.990157	3096	4	-0.18639
NSA2	12	0.10012	0.30789	0.999849	6357	6	-0.43676	0.17528	0.44689	0.990157	9351	2	-0.43676
SETD7	12	0.10012	0.30789	0.999849	6358	4	0.58665	0.0013839	0.0096257	0.870606	235	7	0.58665
WDR44	12	0.10012	0.30789	0.999849	6359	4	-0.031295	0.48736	0.77312	0.995667	16312	4	-0.031295
ALG11	12	0.10012	0.30789	0.999849	6360	3	0.79292	0.0023808	0.015851	0.907587	358	7	0.79292
GATAD1	12	0.10012	0.30789	0.999849	6361	5	-0.011248	0.26913	0.57498	0.991788	12065	5	-0.011248
CFC1B	6	0.10014	0.24797	0.990491	6362	2	0.305	0.095006	0.24111	0.990157	6113	3	0.305
ZNF562	12	0.10019	0.30803	0.999849	6363	5	0.33578	0.07309	0.24927	0.990157	5092	6	0.33578
EHMT1	11	0.1002	0.29498	0.999849	6364	6	-0.3537	0.35182	0.6488	0.993431	13878	2	-0.3537
NOP58	11	0.1002	0.29498	0.999849	6365	3	0.40899	0.068019	0.23219	0.990157	4832	6	0.40899
SLCO3A1	11	0.1002	0.29498	0.999849	6366	5	0.12585	0.48209	0.75914	0.995169	16216	4	0.12585
hsa-mir-1283-1	8	0.10022	0.27326	0.999849	6367	4	-0.012335	0.094691	0.26512	0.990157	6104	3	-0.012335
CNTNAP1	12	0.10024	0.30814	0.999849	6368	5	-0.18734	0.024718	0.11051	0.990157	2265	4	-0.18734
CCDC41	12	0.10027	0.30818	0.999849	6369	4	-0.096969	0.1933	0.47281	0.990157	9920	5	-0.096969
C6orf165	12	0.10027	0.30818	0.999849	6370	3	0.37915	0.036475	0.15038	0.990157	3083	7	0.37915
NonTargetingControlGuideForHuman_0584	2	0.1003	0.17052	0.983435	6371	1	-1.2944	0.7206	0.72035	0.99474	19271	0	-1.2944
BRICD5	12	0.10044	0.30853	0.999849	6372	6	-0.27388	0.20221	0.4854	0.990157	10193	3	-0.27388
CELA2B	12	0.10052	0.30865	0.999849	6373	4	0.11811	0.0136	0.069731	0.978245	1449	6	0.11811
PADI4	12	0.10052	0.30866	0.999849	6374	4	0.38131	0.094435	0.29808	0.990157	6094	7	0.38131
PARP1	11	0.10054	0.29566	0.999849	6375	6	-0.33058	0.49191	0.76528	0.995169	16378	1	-0.33058
SEP7	6	0.10054	0.24874	0.991292	6376	2	0.457	0.12633	0.29884	0.990157	7512	3	0.457
SLC1A5	11	0.10056	0.2957	0.999849	6377	4	-0.13039	0.060086	0.21135	0.990157	4473	5	-0.13039
CLEC16A	12	0.10057	0.30874	0.999849	6378	5	-0.28926	0.016238	0.079855	0.980436	1678	2	-0.28926
SENP3	12	0.10057	0.30875	0.999849	6379	6	-0.38398	0.43659	0.73289	0.99474	15455	2	-0.38398
GFM1	12	0.1006	0.3088	0.999849	6380	6	-0.18752	0.02369	0.10697	0.990157	2186	5	-0.18752
hsa-mir-571	8	0.10061	0.27405	0.999849	6381	4	-0.14687	0.32163	0.58175	0.991788	13322	3	-0.14687
IL12A	12	0.10066	0.30892	0.999849	6382	5	0.16388	0.1983	0.4799	0.990157	10076	5	0.16388
ZNF200	12	0.10066	0.30892	0.999849	6383	4	0.098722	0.082531	0.27122	0.990157	5560	6	0.098722
WDSUB1	12	0.1007	0.309	0.999849	6384	4	0.072016	0.31948	0.63377	0.993431	13281	5	0.072016
OR11G2	12	0.10073	0.30905	0.999849	6385	5	0.18385	0.12674	0.36682	0.990157	7523	5	0.18385
NonTargetingControlGuideForHuman_0812	2	0.10076	0.17125	0.983435	6386	1	-0.55048	0.21549	0.29161	0.990157	10583	1	-0.55048
NARS	11	0.10079	0.2962	0.999849	6387	6	-0.56292	0.64474	0.85933	0.995673	18418	3	-0.56292
CR1L	12	0.1008	0.30917	0.999849	6388	4	0.089585	0.044517	0.17633	0.990157	3590	5	0.089585
GPX7	12	0.10083	0.30923	0.999849	6389	6	-0.39103	0.87179	0.95854	0.999662	20621	2	-0.39103
IGSF11	12	0.10084	0.30926	0.999849	6390	5	-0.16241	0.6965	0.89085	0.996368	19002	4	-0.16241
PAIP2	12	0.10088	0.30933	0.999849	6391	6	-0.3844	0.060149	0.2183	0.990157	4475	5	-0.3844
C10orf2	12	0.10089	0.30935	0.999849	6392	3	-0.012589	0.21281	0.50014	0.990157	10507	5	-0.012589
hsa-mir-6802	8	0.10096	0.27477	0.999849	6393	4	-0.56922	0.72374	0.86539	0.995673	19310	2	-0.56922
SENP6	12	0.10101	0.30957	0.999849	6394	6	-0.52414	0.79107	0.93113	0.998336	19944	3	-0.52414
C11orf74	12	0.10105	0.30966	0.999849	6395	5	0.10085	0.26856	0.57426	0.991788	12049	6	0.10085
NDUFAB1	11	0.10107	0.29675	0.999849	6396	3	0.00073881	0.57467	0.81664	0.995673	17540	3	0.00073881
HIST1H4C	12	0.10108	0.30971	0.999849	6397	6	-0.19772	0.13553	0.38436	0.990157	7911	3	-0.19772
TTLL3	8	0.10113	0.27511	0.999849	6398	2	0.31349	0.33311	0.59462	0.991788	13545	4	0.31349
hsa-mir-4673	8	0.10113	0.27512	0.999849	6399	4	-0.20901	0.59883	0.79703	0.995673	17846	2	-0.20901
MBD5	12	0.10119	0.30994	0.999849	6400	4	-0.093952	0.025899	0.11469	0.990157	2347	5	-0.093952
TNIP2	12	0.10122	0.30998	0.999849	6401	6	-0.34074	0.88607	0.96389	0.999662	20754	2	-0.34074
PLSCR3	12	0.10131	0.31015	0.999849	6402	2	-0.12245	0.72116	0.90336	0.996371	19275	4	-0.12245
hsa-mir-92a-2	8	0.10136	0.2756	0.999849	6403	4	-0.25946	0.38265	0.6483	0.993431	14473	3	-0.25946
GPR85	12	0.10138	0.31028	0.999849	6404	3	-0.0006213	0.91414	0.97315	0.999962	20977	2	-0.0006213
RBMX2	10	0.10145	0.29459	0.999849	6405	4	-0.10267	0.48135	0.74401	0.99474	16201	3	-0.10267
PROSER1	12	0.10151	0.31051	0.999849	6406	5	-0.11585	0.32157	0.63558	0.993431	13320	4	-0.11585
TMEM208	12	0.10154	0.31056	0.999849	6407	6	-0.45068	0.72635	0.90601	0.996371	19337	3	-0.45068
TRPM3	12	0.10155	0.31056	0.999849	6408	6	-0.35502	0.93964	0.97885	0.999962	21147	2	-0.35502
NDUFV1	12	0.10158	0.31063	0.999849	6409	4	-0.16299	0.85706	0.95321	0.999662	20491	3	-0.16299
GLTSCR1	10	0.10161	0.29494	0.999849	6410	4	-0.18151	0.5313	0.78092	0.995673	17039	3	-0.18151
ZBTB21	12	0.10161	0.31068	0.999849	6411	6	-0.52696	0.34105	0.65237	0.993637	13701	4	-0.52696
CACNA1D	12	0.10163	0.31071	0.999849	6412	5	-0.27836	0.17835	0.45137	0.990157	9448	5	-0.27836
SSR4	12	0.10167	0.31078	0.999849	6413	5	-0.37667	0.67473	0.87984	0.996368	18763	2	-0.37667
TMEM185B	12	0.10167	0.31079	0.999849	6414	5	-0.26778	0.32038	0.63454	0.993431	13296	5	-0.26778
RAB11B	12	0.10168	0.31081	0.999849	6415	2	0.19832	0.099439	0.3091	0.990157	6317	5	0.19832
CYP4F11	12	0.10168	0.31081	0.999849	6416	4	-0.029588	0.33438	0.64668	0.993431	13572	4	-0.029588
NUBPL	12	0.10168	0.31081	0.999849	6417	4	-0.28504	0.66356	0.87421	0.996368	18644	4	-0.28504
AMICA1	12	0.10168	0.31081	0.999849	6418	5	-0.28978	0.54553	0.81471	0.995673	17216	4	-0.28978
SLC25A52	12	0.10168	0.31081	0.999849	6419	5	0.13797	0.36197	0.67042	0.994626	14075	5	0.13797
GABARAPL2	12	0.10168	0.31081	0.999849	6420	4	-0.081828	0.1624	0.42796	0.990157	8929	5	-0.081828
STARD10	12	0.10168	0.31081	0.999849	6421	4	0.17973	0.083564	0.27359	0.990157	5602	4	0.17973
CREB3	12	0.10168	0.31081	0.999849	6422	2	-0.09092	0.5604	0.82211	0.995673	17381	4	-0.09092
KHDC1L	12	0.10168	0.31081	0.999849	6423	4	0.50817	0.0091362	0.049814	0.972023	1056	6	0.50817
NACC2	12	0.10168	0.31081	0.999849	6424	5	-0.23773	0.054614	0.2047	0.990157	4196	5	-0.23773
SPINT1	12	0.10168	0.31081	0.999849	6425	4	0.24099	0.50033	0.78317	0.995673	16508	5	0.24099
VAV3	12	0.1017	0.31084	0.999849	6426	6	-0.2561	0.58636	0.83522	0.995673	17694	4	-0.2561
KAT8	12	0.10175	0.31094	0.999849	6427	5	-0.023655	0.11381	0.34005	0.990157	6979	5	-0.023655
hsa-mir-548y	8	0.10175	0.27641	0.999849	6428	3	-0.036535	0.13063	0.33494	0.990157	7683	4	-0.036535
GPR33	11	0.10175	0.29817	0.999849	6429	5	-0.14732	0.54084	0.79574	0.995673	17162	3	-0.14732
TGFA	11	0.10175	0.29817	0.999849	6430	6	-0.34714	0.92487	0.97055	0.999889	21035	2	-0.34714
LRRC41	12	0.10176	0.31095	0.999849	6431	3	0.046868	0.43607	0.73247	0.99474	15448	4	0.046868
SLMO2	10	0.1018	0.29536	0.999849	6432	5	-0.63015	0.93374	0.97038	0.999889	21094	1	-0.63015
CCL22	11	0.1018	0.29827	0.999849	6433	4	0.11953	0.14761	0.39089	0.990157	8410	5	0.11953
FANCB	12	0.10181	0.31104	0.999849	6434	5	-0.38005	0.52983	0.80576	0.995673	17008	3	-0.38005
IGSF9	12	0.10181	0.31105	0.999849	6435	6	-0.55637	0.87843	0.96099	0.999662	20683	2	-0.55637
B3GNT1	12	0.10189	0.31121	0.999849	6436	6	-0.4294	0.61497	0.84955	0.995673	18051	3	-0.4294
BRIP1	12	0.10199	0.31139	0.999849	6437	5	-0.19334	0.92602	0.9756	0.999962	21042	2	-0.19334
hsa-mir-513a-1	8	0.10207	0.27707	0.999849	6438	4	-0.10814	0.14077	0.35382	0.990157	8134	4	-0.10814
TAC4	12	0.10209	0.31158	0.999849	6439	6	-0.429	0.63921	0.86178	0.995673	18354	4	-0.429
C9orf37	12	0.10213	0.31165	0.999849	6440	5	-0.22483	0.52181	0.79974	0.995673	16879	3	-0.22483
NPTX2	12	0.10215	0.31169	0.999849	6441	6	-0.32428	0.45498	0.74771	0.99474	15788	5	-0.32428
PQLC1	12	0.10218	0.31175	0.999849	6442	6	-0.28641	0.49288	0.77745	0.995673	16391	3	-0.28641
NDUFC2-KCTD14	7	0.10219	0.26	0.996439	6443	2	-0.12924	0.10943	0.28337	0.990157	6781	3	-0.12924
GTF3C4	10	0.10226	0.29634	0.999849	6444	4	-0.27645	0.78975	0.91756	0.996371	19937	1	-0.27645
CALCA	12	0.10227	0.31191	0.999849	6445	3	0.31343	0.19665	0.47756	0.990157	10025	6	0.31343
STC1	12	0.10227	0.31191	0.999849	6446	4	0.12416	0.48539	0.7716	0.995667	16275	5	0.12416
NonTargetingControlGuideForHuman_0304	2	0.10227	0.17365	0.983435	6447	1	-1.2263	0.11539	0.19379	0.990157	7054	1	-1.2263
CCR1	12	0.10227	0.31192	0.999849	6448	3	0.17374	0.40843	0.7098	0.994626	14993	5	0.17374
ADAMTS3	12	0.10233	0.31203	0.999849	6449	6	-0.20563	0.070876	0.24398	0.990157	4975	4	-0.20563
BHMT	12	0.10252	0.31239	0.999849	6450	4	0.13113	0.033719	0.14135	0.990157	2906	5	0.13113
RPGRIP1	11	0.10254	0.29974	0.999849	6451	6	-0.60123	0.057078	0.20332	0.990157	4324	4	-0.60123
LOC440243	8	0.10257	0.27811	0.999849	6452	4	-0.45726	0.37431	0.63941	0.993431	14312	3	-0.45726
CCL17	11	0.10264	0.29995	0.999849	6453	6	-0.57813	0.22749	0.5178	0.990157	10931	4	-0.57813
ZNF391	12	0.10268	0.31267	0.999849	6454	5	0.12675	0.59967	0.84189	0.995673	17858	4	0.12675
NOLC1	12	0.10268	0.31267	0.999849	6455	6	-0.24268	0.11043	0.33294	0.990157	6823	3	-0.24268
PMF1	8	0.1028	0.27857	0.999849	6456	4	-0.04382	0.42275	0.67605	0.994626	15213	3	-0.04382
GSDMB	12	0.10282	0.31289	0.999849	6457	3	0.057921	0.21542	0.50373	0.990157	10582	4	0.057921
PPP1R10	11	0.10284	0.30034	0.999849	6458	4	-0.1989	0.3618	0.65867	0.994626	14070	4	-0.1989
HYAL1	12	0.10284	0.31295	0.999849	6459	3	0.079625	0.39239	0.69635	0.994626	14684	4	0.079625
KCNU1	12	0.10285	0.31296	0.999849	6460	4	0.30622	0.28494	0.59497	0.991788	12481	6	0.30622
IRF2	11	0.1029	0.30048	0.999849	6461	3	0.06258	0.39755	0.6933	0.994626	14786	3	0.06258
NonTargetingControlGuideForHuman_0049	2	0.10291	0.17461	0.983435	6462	2	-0.58095	0.89709	0.89699	0.996371	20859	0	-0.58095
hsa-mir-203a	7	0.10293	0.26129	0.996439	6463	4	-0.51063	0.34635	0.58515	0.991788	13793	3	-0.51063
MAGEF1	12	0.10301	0.31325	0.999849	6464	5	-0.27073	0.016792	0.081935	0.984717	1712	5	-0.27073
CCDC154	12	0.10302	0.31328	0.999849	6465	5	0.079761	0.20457	0.4887	0.990157	10255	5	0.079761
EIF5A2	12	0.10305	0.31335	0.999849	6466	6	-0.19861	0.46927	0.75898	0.995169	16018	4	-0.19861
TUBA8	11	0.1031	0.30086	0.999849	6467	6	-0.3495	0.61901	0.84378	0.995673	18097	3	-0.3495
GNPDA1	12	0.10316	0.31356	0.999849	6468	5	-0.08154	0.59455	0.83932	0.995673	17799	3	-0.08154
LGALS1	12	0.10316	0.31356	0.999849	6469	6	-0.21551	0.64669	0.86555	0.995673	18449	4	-0.21551
SLC25A39	12	0.10317	0.31356	0.999849	6470	3	0.086137	0.2189	0.5085	0.990157	10695	6	0.086137
NonTargetingControlGuideForHuman_0902	2	0.10318	0.17503	0.983435	6471	1	-0.77866	0.65298	0.65282	0.993842	18536	0	-0.77866
ZNF664	12	0.10318	0.31358	0.999849	6472	6	-0.29258	0.18948	0.46737	0.990157	9805	4	-0.29258
CDH11	11	0.10318	0.30101	0.999849	6473	5	-0.2022	0.24304	0.53493	0.990735	11357	4	-0.2022
CHTF8	12	0.10319	0.3136	0.999849	6474	6	-0.43516	0.96964	0.98802	0.999962	21375	1	-0.43516
OR9A2	12	0.10322	0.31365	0.999849	6475	5	0.13119	0.40613	0.70788	0.994626	14945	5	0.13119
ALLC	12	0.10322	0.31365	0.999849	6476	5	-0.17474	0.24963	0.54976	0.991788	11529	3	-0.17474
NAT1	12	0.10322	0.31365	0.999849	6477	5	-0.246	0.67498	0.87997	0.996368	18766	3	-0.246
OR6T1	12	0.10329	0.31378	0.999849	6478	4	-0.012134	0.16617	0.43352	0.990157	9064	5	-0.012134
TRIM52	12	0.10331	0.31382	0.999849	6479	3	0.44523	0.0021948	0.014797	0.907587	331	7	0.44523
KCNK4	10	0.10334	0.29868	0.999849	6480	6	-0.35829	0.48436	0.74628	0.99474	16252	4	-0.35829
NonTargetingControlGuideForHuman_0025	2	0.10335	0.1753	0.983435	6481	2	-0.56215	0.89665	0.89657	0.996368	20855	0	-0.56215
APMAP	12	0.10335	0.3139	0.999849	6482	4	0.018748	0.11974	0.35237	0.990157	7230	3	0.018748
hsa-mir-6764	8	0.1034	0.27978	0.999849	6483	2	0.51116	0.10613	0.28788	0.990157	6626	5	0.51116
C16orf86	12	0.1034	0.31398	0.999849	6484	5	0.41856	0.14039	0.39398	0.990157	8106	6	0.41856
DEFB112	12	0.10342	0.31403	0.999849	6485	4	0.1762	0.17414	0.44521	0.990157	9318	5	0.1762
SLC26A2	12	0.10343	0.31404	0.999849	6486	5	0.0065116	0.73297	0.90933	0.996371	19406	4	0.0065116
AADAT	12	0.10345	0.31407	0.999849	6487	4	-0.13311	0.59714	0.8406	0.995673	17834	4	-0.13311
ZNF160	11	0.10345	0.30154	0.999849	6488	4	0.091358	0.37627	0.67298	0.994626	14344	4	0.091358
hsa-mir-1296	8	0.10345	0.27989	0.999849	6489	5	-0.40119	0.38272	0.64837	0.993431	14476	3	-0.40119
ABRACL	12	0.10346	0.3141	0.999849	6490	5	-0.30127	0.69415	0.88964	0.996368	18971	2	-0.30127
TCF23	11	0.1035	0.30165	0.999849	6491	6	-0.57805	0.97627	0.98772	0.999962	21432	1	-0.57805
hsa-mir-6865	6	0.10353	0.25452	0.994563	6492	2	-0.02546	0.97217	0.97211	0.999962	21394	0	-0.02546
DPH7	10	0.10353	0.29909	0.999849	6493	6	-0.43473	0.45045	0.72076	0.99474	15707	3	-0.43473
hsa-mir-613	7	0.10354	0.26235	0.996455	6494	1	0.093822	0.76158	0.86732	0.995673	19717	2	0.093822
NEU1	12	0.10359	0.31433	0.999849	6495	4	0.55063	0.085976	0.27911	0.990157	5720	7	0.55063
CXCR4	12	0.10359	0.31433	0.999849	6496	3	0.2924	0.13269	0.37871	0.990157	7784	5	0.2924
ZNF366	12	0.10359	0.31433	0.999849	6497	6	-0.19408	0.2932	0.60521	0.991788	12699	5	-0.19408
PAOX	12	0.10363	0.3144	0.999849	6498	5	0.063624	0.38895	0.69349	0.994626	14610	3	0.063624
RHBDD3	10	0.10363	0.29929	0.999849	6499	5	-0.59894	0.67769	0.86385	0.995673	18790	3	-0.59894
hsa-mir-8060	6	0.10366	0.25475	0.994614	6500	4	-0.6545	0.79868	0.86992	0.99617	20010	1	-0.6545
GSTA4	12	0.10372	0.31457	0.999849	6501	5	-0.33036	0.79515	0.93242	0.998336	19982	3	-0.33036
EBF1	12	0.10377	0.31464	0.999849	6502	6	-0.16276	0.10389	0.3188	0.990157	6505	5	-0.16276
PPP3CB	12	0.10378	0.31467	0.999849	6503	4	0.16322	0.22827	0.52126	0.990408	10954	6	0.16322
NEUROG1	12	0.10383	0.31475	0.999849	6504	4	0.069901	0.47716	0.76513	0.995169	16137	4	0.069901
CNBP	12	0.10389	0.31488	0.999849	6505	4	0.034713	0.27627	0.58401	0.991788	12260	5	0.034713
FAM124B	11	0.1039	0.30245	0.999849	6506	5	-0.1583	0.48082	0.75838	0.995169	16192	4	-0.1583
MTRNR2L7	7	0.10395	0.26305	0.996487	6507	2	0.16429	0.68825	0.82692	0.995673	18910	2	0.16429
OR5H14	11	0.10411	0.30288	0.999849	6508	5	-0.27571	0.2354	0.52655	0.990408	11161	4	-0.27571
THSD1	12	0.10414	0.31532	0.999849	6509	4	-0.15796	0.72852	0.90711	0.996371	19360	2	-0.15796
WDFY4	12	0.10433	0.31567	0.999849	6510	5	-0.12889	0.16356	0.42971	0.990157	8969	5	-0.12889
AGPAT9	12	0.10434	0.31569	0.999849	6511	6	-0.37447	0.20363	0.4874	0.990157	10236	3	-0.37447
ICAM4	12	0.10435	0.31571	0.999849	6512	4	-0.12303	0.41543	0.71556	0.99474	15101	4	-0.12303
NonTargetingControlGuideForHuman_0468	2	0.10437	0.17688	0.983435	6513	2	-0.31588	0.89563	0.89553	0.996368	20839	0	-0.31588
HUS1B	12	0.10441	0.31582	0.999849	6514	4	0.47101	0.14072	0.39462	0.990157	8131	7	0.47101
HIF1AN	12	0.10451	0.31602	0.999849	6515	5	-0.14398	0.93847	0.97854	0.999962	21136	2	-0.14398
hsa-mir-3671	6	0.10453	0.25645	0.996439	6516	3	-0.064263	0.14197	0.32665	0.990157	8205	3	-0.064263
PRKAR1B	11	0.10461	0.30384	0.999849	6517	6	-0.46817	0.25248	0.54521	0.991788	11607	3	-0.46817
RGS2	12	0.10468	0.31631	0.999849	6518	3	0.19905	0.1178	0.34836	0.990157	7145	6	0.19905
MRPL35	12	0.10469	0.31634	0.999849	6519	6	-0.07375	0.28787	0.59858	0.991788	12554	6	-0.07375
HOXB1	12	0.10476	0.31645	0.999849	6520	5	-0.12998	0.15156	0.4116	0.990157	8544	5	-0.12998
CDK20	12	0.10479	0.31651	0.999849	6521	6	-0.26092	0.3659	0.67381	0.994626	14158	3	-0.26092
TMOD4	11	0.10485	0.30434	0.999849	6522	6	-0.44725	0.44473	0.73607	0.99474	15616	2	-0.44725
SNRNP70	12	0.10491	0.31676	0.999849	6523	6	-0.39958	0.14452	0.40099	0.990157	8300	4	-0.39958
XPOT	10	0.10496	0.30217	0.999849	6524	5	-0.36106	0.93895	0.97282	0.999962	21140	2	-0.36106
TMEM39A	12	0.10499	0.31689	0.999849	6525	5	-0.10458	0.52336	0.80085	0.995673	16903	4	-0.10458
USP2	12	0.10507	0.31703	0.999849	6526	5	0.22326	0.17361	0.44446	0.990157	9309	6	0.22326
TEKT4	12	0.10508	0.31704	0.999849	6527	6	-0.14732	0.54313	0.81352	0.995673	17185	4	-0.14732
ZKSCAN5	12	0.10513	0.31713	0.999849	6528	4	-0.27684	0.46281	0.75391	0.995169	15929	5	-0.27684
hsa-mir-6855	6	0.1052	0.25772	0.996439	6529	4	-0.68465	0.97769	0.97764	0.999962	21439	0	-0.68465
ATP2B2	12	0.10521	0.31728	0.999849	6530	6	-0.46634	0.43858	0.7345	0.99474	15485	3	-0.46634
NonTargetingControlGuideForHuman_0030	2	0.10524	0.17818	0.983435	6531	2	-0.81688	0.89476	0.89465	0.996368	20830	0	-0.81688
GAPT	11	0.10527	0.30518	0.999849	6532	5	-0.01168	0.61177	0.83943	0.995673	18014	3	-0.01168
CPOX	12	0.10539	0.31763	0.999849	6533	3	0.26617	0.0077677	0.043289	0.970894	922	6	0.26617
DDX17	12	0.10539	0.31763	0.999849	6534	6	-0.033446	0.18441	0.46008	0.990157	9639	2	-0.033446
ZKSCAN7	12	0.10539	0.31763	0.999849	6535	4	-0.12519	0.43951	0.73525	0.99474	15511	4	-0.12519
ITIH3	12	0.10539	0.31763	0.999849	6536	5	0.37729	0.026637	0.11722	0.990157	2404	6	0.37729
APOL6	12	0.10539	0.31763	0.999849	6537	5	0.16541	0.16436	0.43089	0.990157	9000	6	0.16541
APPBP2	12	0.10539	0.31763	0.999849	6538	4	-0.24056	0.72183	0.9037	0.996371	19286	4	-0.24056
AZGP1	12	0.10539	0.31763	0.999849	6539	6	-0.1416	0.15502	0.41686	0.990157	8647	4	-0.1416
TNNC1	12	0.10539	0.31763	0.999849	6540	4	0.070345	0.24821	0.54791	0.991788	11493	6	0.070345
KIAA1009	12	0.10544	0.3177	0.999849	6541	5	0.046334	0.72195	0.90378	0.996371	19289	4	0.046334
NonTargetingControlGuideForHuman_0415	2	0.10546	0.17852	0.983435	6542	1	-0.79856	0.81042	0.81014	0.995673	20110	0	-0.79856
CHRNB1	11	0.10551	0.30564	0.999849	6543	5	0.086275	0.41035	0.70543	0.994626	15019	2	0.086275
MORC1	11	0.10551	0.30564	0.999849	6544	3	0.28314	0.22149	0.50949	0.990157	10766	5	0.28314
CTU2	11	0.10551	0.30564	0.999849	6545	3	0.1354	0.59345	0.82827	0.995673	17786	4	0.1354
FDCSP	12	0.10552	0.31786	0.999849	6546	6	-0.26519	0.061416	0.22139	0.990157	4537	4	-0.26519
ZNF774	12	0.10553	0.31788	0.999849	6547	6	-0.53526	0.60586	0.845	0.995673	17943	2	-0.53526
TSNAX	12	0.10553	0.31788	0.999849	6548	5	-0.21585	0.61519	0.84966	0.995673	18053	3	-0.21585
NANP	12	0.10556	0.31792	0.999849	6549	4	0.02937	0.27123	0.5777	0.991788	12133	6	0.02937
DCBLD1	12	0.10557	0.31794	0.999849	6550	6	-0.52832	0.64346	0.86391	0.995673	18408	4	-0.52832
ATF6B	11	0.10559	0.30582	0.999849	6551	5	0.64348	0.078019	0.25781	0.990157	5358	6	0.64348
hsa-mir-3124	7	0.10561	0.2659	0.996487	6552	4	-0.34984	0.47308	0.6932	0.994626	16077	2	-0.34984
hsa-mir-199b	8	0.10565	0.28438	0.999849	6553	3	0.17686	0.060935	0.19391	0.990157	4513	4	0.17686
hsa-mir-4788	8	0.10565	0.28438	0.999849	6554	3	0.050915	0.72843	0.86725	0.995673	19357	2	0.050915
hsa-mir-410	8	0.10565	0.28438	0.999849	6555	4	-0.28302	0.12905	0.332	0.990157	7616	2	-0.28302
FOXR2	12	0.10569	0.31817	0.999849	6556	5	0.055846	0.20947	0.49552	0.990157	10402	4	0.055846
KRTAP9-4	12	0.10575	0.31828	0.999849	6557	6	-0.39056	0.50329	0.78546	0.995673	16557	3	-0.39056
ZNF17	12	0.10584	0.31844	0.999849	6558	5	0.40883	0.09894	0.30801	0.990157	6295	6	0.40883
hsa-mir-3926-1	8	0.10586	0.28479	0.999849	6559	3	0.10764	0.16641	0.39629	0.990157	9072	3	0.10764
KLHL26	11	0.10587	0.30637	0.999849	6560	5	-0.12275	0.14449	0.38557	0.990157	8297	5	-0.12275
C2orf40	12	0.10589	0.31852	0.999849	6561	4	0.13581	0.13485	0.38303	0.990157	7878	5	0.13581
MARCH9	12	0.10589	0.31852	0.999849	6562	4	-0.16409	0.16488	0.43161	0.990157	9015	5	-0.16409
VSTM2L	12	0.10589	0.31852	0.999849	6563	5	-0.0033429	0.37429	0.681	0.994626	14311	5	-0.0033429
CLIC5	12	0.10589	0.31852	0.999849	6564	4	0.49721	0.10521	0.32167	0.990157	6574	7	0.49721
C7orf62	12	0.10589	0.31852	0.999849	6565	5	-0.13311	0.38903	0.69355	0.994626	14612	4	-0.13311
STK35	12	0.10589	0.31852	0.999849	6566	6	-0.10989	0.01966	0.092445	0.990157	1909	4	-0.10989
SOD2	12	0.10589	0.31852	0.999849	6567	5	-0.0030908	0.15818	0.42168	0.990157	8766	5	-0.0030908
TSSK6	12	0.10589	0.31852	0.999849	6568	5	0.15708	0.33088	0.64364	0.993431	13493	5	0.15708
SOX2	12	0.10589	0.31852	0.999849	6569	2	1.2913	0.00024817	0.0020327	0.656147	60	9	1.2913
ETV3L	12	0.10589	0.31852	0.999849	6570	3	0.058349	0.23386	0.52883	0.990408	11116	5	0.058349
hsa-mir-4257	6	0.10591	0.25907	0.996439	6571	3	-0.5669	0.59265	0.74864	0.99474	17774	2	-0.5669
GOLGA8A	10	0.10596	0.30431	0.999849	6572	3	0.31471	0.008295	0.043213	0.970894	969	5	0.31471
FCGR1A	9	0.10602	0.28803	0.999849	6573	4	-0.23624	0.024753	0.10167	0.990157	2270	4	-0.23624
NonTargetingControlGuideForHuman_0602	2	0.10602	0.17937	0.983435	6574	1	-0.82181	0.76229	0.76183	0.995169	19723	0	-0.82181
CLDN4	11	0.10611	0.30689	0.999849	6575	4	-0.051003	0.46868	0.75088	0.99474	16007	4	-0.051003
LMAN2L	11	0.10611	0.30689	0.999849	6576	5	0.39818	0.033665	0.13707	0.990157	2899	6	0.39818
PNRC1	11	0.10611	0.30689	0.999849	6577	3	0.14338	0.32629	0.62302	0.992444	13410	4	0.14338
HAL	11	0.10611	0.30689	0.999849	6578	4	-0.031547	0.11642	0.33597	0.990157	7086	4	-0.031547
SPANXN4	11	0.10611	0.30689	0.999849	6579	4	-0.02192	0.6343	0.853	0.995673	18290	4	-0.02192
INSIG2	12	0.10612	0.3189	0.999849	6580	4	-0.023455	0.17201	0.4421	0.990157	9250	4	-0.023455
LGALS8	11	0.10614	0.30696	0.999849	6581	6	-0.53627	0.13564	0.37026	0.990157	7916	3	-0.53627
ABR	11	0.10618	0.30703	0.999849	6582	6	-0.61384	0.27175	0.56606	0.991788	12142	3	-0.61384
PINK1	12	0.1062	0.31905	0.999849	6583	6	-0.21278	0.18578	0.46205	0.990157	9686	4	-0.21278
ZCCHC7	12	0.10635	0.31932	0.999849	6584	6	-0.46154	0.0228	0.10382	0.990157	2126	4	-0.46154
CROT	12	0.10637	0.31934	0.999849	6585	5	0.065281	0.51422	0.79393	0.995673	16755	5	0.065281
NCKAP1L	12	0.10642	0.31944	0.999849	6586	6	-0.23209	0.37594	0.68246	0.994626	14337	3	-0.23209
KCNRG	8	0.10642	0.28598	0.999849	6587	5	-0.44878	0.025263	0.098154	0.990157	2296	2	-0.44878
SUN1	11	0.10643	0.30753	0.999849	6588	4	-0.0072165	0.2322	0.52298	0.990408	11063	5	-0.0072165
ZNF207	12	0.10644	0.31948	0.999849	6589	6	-0.37824	0.66997	0.87742	0.996368	18711	4	-0.37824
CCR5	12	0.10646	0.31953	0.999849	6590	5	-0.31713	0.6791	0.88202	0.996368	18812	4	-0.31713
NFIL3	12	0.10647	0.31955	0.999849	6591	6	-0.28597	0.99654	0.99664	0.999962	21608	1	-0.28597
TIMP1	11	0.10651	0.30769	0.999849	6592	4	0.48099	0.13273	0.36514	0.990157	7786	6	0.48099
FAM214B	12	0.10661	0.3198	0.999849	6593	5	-0.1504	0.91282	0.97288	0.999962	20973	2	-0.1504
C11orf48	11	0.10662	0.3079	0.999849	6594	5	-0.08235	0.20047	0.4773	0.990157	10135	4	-0.08235
SYCE1L	12	0.10666	0.31988	0.999849	6595	6	-0.36569	0.81197	0.93787	0.998423	20126	3	-0.36569
PIK3C2A	12	0.10667	0.3199	0.999849	6596	5	-0.081425	0.73162	0.90865	0.996371	19391	4	-0.081425
TFAP2B	12	0.10667	0.3199	0.999849	6597	5	-0.19108	0.3115	0.62679	0.992765	13130	1	-0.19108
STT3B	12	0.10667	0.3199	0.999849	6598	5	0.056568	0.36331	0.67158	0.994626	14106	5	0.056568
NonTargetingControlGuideForHuman_0473	2	0.10671	0.1804	0.983435	6599	2	-0.50391	0.89329	0.89318	0.996368	20821	0	-0.50391
hsa-mir-8084	8	0.10673	0.2866	0.999849	6600	4	-0.27797	0.9712	0.97312	0.999962	21383	1	-0.27797
hsa-mir-6791	8	0.10678	0.2867	0.999849	6601	5	-0.62942	0.4909	0.72245	0.99474	16364	1	-0.62942
hsa-mir-6765	8	0.10691	0.28697	0.999849	6602	4	-0.3141	0.59708	0.79578	0.995673	17833	2	-0.3141
hsa-mir-2276	8	0.10691	0.28697	0.999849	6603	3	0.76881	0.026031	0.10064	0.990157	2356	5	0.76881
AOC3	11	0.10691	0.30846	0.999849	6604	3	-0.023199	0.63401	0.85283	0.995673	18286	3	-0.023199
MAK16	11	0.10693	0.30851	0.999849	6605	4	0.15424	0.31197	0.6083	0.991788	13141	4	0.15424
hsa-mir-3118-2	2	0.10693	0.18074	0.983435	6606	1	-1.514	0.84523	0.84517	0.995673	20401	0	-1.514
GPRIN2	12	0.10694	0.32041	0.999849	6607	2	0.53647	0.001494	0.010344	0.876402	248	8	0.53647
SIK2	12	0.10697	0.32047	0.999849	6608	6	-0.35628	0.31102	0.62639	0.992765	13121	3	-0.35628
AHCTF1	12	0.10701	0.32053	0.999849	6609	6	-0.12288	0.067033	0.23494	0.990157	4787	4	-0.12288
NPAS4	11	0.10704	0.30872	0.999849	6610	4	0.12656	0.039267	0.15358	0.990157	3265	5	0.12656
FAM47B	12	0.10706	0.32061	0.999849	6611	4	0.24894	0.30103	0.6148	0.992008	12897	5	0.24894
TMTC1	11	0.10711	0.30888	0.999849	6612	4	0.28054	0.39635	0.69216	0.994626	14758	5	0.28054
CCDC68	12	0.10715	0.32077	0.999849	6613	4	0.08683	0.47897	0.76654	0.995169	16164	4	0.08683
OR4F16	10	0.10728	0.30713	0.999849	6614	4	-0.027201	0.31919	0.61027	0.991788	13269	3	-0.027201
GPR56	12	0.10729	0.32104	0.999849	6615	5	0.10903	0.20304	0.48659	0.990157	10218	6	0.10903
DCAF7	12	0.10729	0.32104	0.999849	6616	2	0.43909	0.22452	0.51615	0.990157	10858	6	0.43909
KCNIP2	12	0.10737	0.32118	0.999849	6617	2	0.48324	0.045906	0.18062	0.990157	3685	6	0.48324
FAM21C	8	0.10738	0.28795	0.999849	6618	5	-0.59881	0.74714	0.87493	0.996368	19575	2	-0.59881
RHOBTB2	12	0.10742	0.32128	0.999849	6619	6	-0.14009	0.18864	0.46617	0.990157	9784	6	-0.14009
NonTargetingControlGuideForHuman_0161	2	0.10746	0.18159	0.983435	6620	2	-0.48507	0.89254	0.89242	0.996368	20812	0	-0.48507
CST1	12	0.10747	0.32139	0.999849	6621	3	0.23377	0.24102	0.53841	0.990829	11310	6	0.23377
RTBDN	12	0.10749	0.32141	0.999849	6622	6	-0.35039	0.25284	0.55397	0.991788	11613	5	-0.35039
LRP5L	12	0.10757	0.32157	0.999849	6623	3	0.35033	0.05787	0.21274	0.990157	4368	6	0.35033
RBBP8NL	12	0.10757	0.32158	0.999849	6624	2	0.10251	0.48182	0.76877	0.995667	16211	5	0.10251
TK2	10	0.10757	0.30775	0.999849	6625	6	-0.40069	0.1776	0.43169	0.990157	9429	3	-0.40069
PDE6B	12	0.1076	0.32162	0.999849	6626	5	-0.18858	0.5151	0.79462	0.995673	16775	4	-0.18858
UBE2L6	12	0.10765	0.32171	0.999849	6627	6	-0.39168	0.052359	0.19899	0.990157	4082	2	-0.39168
HACL1	12	0.10768	0.32178	0.999849	6628	4	-0.043915	0.30425	0.6187	0.992433	12973	5	-0.043915
H2AFY	10	0.10771	0.30803	0.999849	6629	6	-0.35235	0.15282	0.39726	0.990157	8584	3	-0.35235
SAR1B	10	0.10775	0.3081	0.999849	6630	4	-0.15538	0.55577	0.79874	0.995673	17323	4	-0.15538
IMMT	12	0.10784	0.32206	0.999849	6631	5	0.018916	0.23494	0.53028	0.990735	11142	5	0.018916
HAND1	12	0.10789	0.32218	0.999849	6632	5	0.18372	0.30052	0.61422	0.991875	12886	6	0.18372
TRAPPC2L	11	0.1079	0.31044	0.999849	6633	3	-0.090538	0.61911	0.84383	0.995673	18101	2	-0.090538
hsa-mir-4516	7	0.10792	0.26986	0.997963	6634	4	-1.0633	0.62059	0.7934	0.995673	18114	1	-1.0633
LOC100507462	8	0.10793	0.2891	0.999849	6635	3	-0.023648	0.21427	0.45611	0.990157	10545	2	-0.023648
ANKRD46	12	0.10797	0.32232	0.999849	6636	6	-0.40318	0.20081	0.48343	0.990157	10148	5	-0.40318
DYRK1B	12	0.10797	0.32233	0.999849	6637	5	0.067019	0.166	0.43325	0.990157	9058	5	0.067019
NonTargetingControlGuideForHuman_0929	2	0.108	0.18241	0.983435	6638	2	-0.55756	0.892	0.89189	0.996368	20809	0	-0.55756
BIRC7	11	0.10801	0.31068	0.999849	6639	5	0.098042	0.35662	0.65357	0.993886	13967	5	0.098042
hsa-mir-3914-1	8	0.10808	0.28941	0.999849	6640	3	-0.016731	0.62034	0.81205	0.995673	18110	2	-0.016731
HERC5	12	0.1081	0.32257	0.999849	6641	6	-0.34873	0.59361	0.83883	0.995673	17788	2	-0.34873
EARS2	12	0.10811	0.32259	0.999849	6642	6	-0.31285	0.15084	0.4105	0.990157	8517	4	-0.31285
BLOC1S1	12	0.10811	0.32259	0.999849	6643	3	0.21823	0.47054	0.75995	0.995169	16040	5	0.21823
CHCHD5	12	0.10811	0.32259	0.999849	6644	5	0.049485	0.15504	0.41689	0.990157	8648	6	0.049485
POC1B-GALNT4	2	0.10816	0.18267	0.983435	6645	2	-0.50061	0.89184	0.89171	0.996368	20806	0	-0.50061
SPINT2	12	0.10817	0.32269	0.999849	6646	6	-0.41613	0.52898	0.80508	0.995673	16993	4	-0.41613
hsa-mir-4269	8	0.10818	0.28962	0.999849	6647	3	0.11732	0.59531	0.79454	0.995673	17811	3	0.11732
CENPK	12	0.1082	0.32275	0.999849	6648	6	-0.43258	0.55317	0.8185	0.995673	17295	3	-0.43258
TOM1	11	0.10826	0.31115	0.999849	6649	6	-0.3774	0.10572	0.31621	0.990157	6600	3	-0.3774
OR5M3	12	0.10826	0.32285	0.999849	6650	4	-0.049383	0.56536	0.82461	0.995673	17436	2	-0.049383
hsa-mir-499b	6	0.10837	0.26379	0.996487	6651	2	-0.028596	0.77133	0.86163	0.995673	19791	1	-0.028596
hsa-mir-4733	8	0.10838	0.28999	0.999849	6652	5	-0.3461	0.021384	0.085445	0.990157	2029	3	-0.3461
RAB20	12	0.10842	0.32315	0.999849	6653	6	-0.38503	0.58379	0.83389	0.995673	17656	3	-0.38503
TEX12	12	0.10843	0.32316	0.999849	6654	5	-0.38853	0.51344	0.79332	0.995673	16738	3	-0.38853
hsa-mir-520d	6	0.10847	0.26399	0.996487	6655	4	-0.46431	0.9639	0.96397	0.999662	21330	0	-0.46431
C8orf31	12	0.10849	0.32327	0.999849	6656	4	0.081051	0.14834	0.40676	0.990157	8435	5	0.081051
ITK	12	0.10854	0.32337	0.999849	6657	6	-0.48737	0.90508	0.97129	0.999962	20936	3	-0.48737
ARPC4	12	0.10854	0.32338	0.999849	6658	6	-0.41738	0.42899	0.7267	0.99474	15325	4	-0.41738
CP	12	0.10858	0.32344	0.999849	6659	5	-0.41862	0.38198	0.68746	0.994626	14461	2	-0.41862
RELL2	12	0.1086	0.32348	0.999849	6660	6	0.12678	0.018462	0.088131	0.990157	1828	6	0.12678
TMEM261	12	0.10862	0.32352	0.999849	6661	6	-0.42543	0.25534	0.55718	0.991788	11680	4	-0.42543
GART	12	0.10862	0.32352	0.999849	6662	6	-0.39694	0.2147	0.50273	0.990157	10558	5	-0.39694
EEF1A2	10	0.10868	0.31011	0.999849	6663	4	-0.075085	0.24425	0.51947	0.99024	11396	4	-0.075085
PCYT2	10	0.10868	0.31011	0.999849	6664	4	-0.026145	0.39236	0.67616	0.994626	14683	2	-0.026145
S100A10	11	0.10869	0.31203	0.999849	6665	5	0.38592	0.0016809	0.010988	0.876402	279	6	0.38592
RAD9B	12	0.10871	0.32367	0.999849	6666	5	-0.21527	0.0082682	0.04568	0.971752	962	5	-0.21527
BTBD16	12	0.10873	0.32371	0.999849	6667	6	-0.29799	0.29372	0.60583	0.991788	12716	3	-0.29799
NR3C1	12	0.10877	0.3238	0.999849	6668	3	0.12188	0.28643	0.5968	0.991788	12516	6	0.12188
DMRTC2	12	0.10878	0.3238	0.999849	6669	6	-0.2459	0.84831	0.9501	0.999662	20428	3	-0.2459
CNOT6	12	0.10879	0.32382	0.999849	6670	2	0.079535	0.43845	0.7344	0.99474	15483	5	0.079535
NQO1	12	0.10879	0.32382	0.999849	6671	4	-0.22546	0.32327	0.63708	0.993431	13350	5	-0.22546
ACACB	12	0.10879	0.32382	0.999849	6672	4	0.23209	0.23625	0.53201	0.990735	11179	6	0.23209
CMA1	12	0.10879	0.32382	0.999849	6673	5	-0.034762	0.44111	0.73655	0.99474	15542	3	-0.034762
ZFP36L2	12	0.10879	0.32382	0.999849	6674	6	-0.45836	0.36389	0.67208	0.994626	14119	4	-0.45836
C17orf75	12	0.10879	0.32382	0.999849	6675	4	-0.024155	0.19644	0.47727	0.990157	10021	5	-0.024155
AIG1	12	0.10879	0.32382	0.999849	6676	4	0.075185	0.59072	0.83742	0.995673	17751	4	0.075185
SRSF12	12	0.10879	0.32382	0.999849	6677	3	-0.077651	0.81706	0.93955	0.998423	20170	2	-0.077651
COPG1	12	0.10879	0.32382	0.999849	6678	5	-0.054912	0.10888	0.32963	0.990157	6746	5	-0.054912
UBTF	12	0.10879	0.32382	0.999849	6679	6	-0.2287	0.4347	0.73135	0.99474	15425	4	-0.2287
SYNE2	12	0.10879	0.32382	0.999849	6680	2	0.15631	0.062441	0.2239	0.990157	4580	4	0.15631
ADCK4	12	0.10879	0.32382	0.999849	6681	5	-0.15487	0.59997	0.84205	0.995673	17860	4	-0.15487
TFF3	12	0.10879	0.32382	0.999849	6682	3	0.045807	0.17027	0.43951	0.990157	9193	6	0.045807
PIWIL2	12	0.10879	0.32382	0.999849	6683	3	0.28753	0.25226	0.55324	0.991788	11598	6	0.28753
PEX2	12	0.10879	0.32382	0.999849	6684	2	0.27215	0.21955	0.5094	0.990157	10718	6	0.27215
RFX5	12	0.10879	0.32382	0.999849	6685	5	0.33895	0.19642	0.47723	0.990157	10019	6	0.33895
TTC39C	12	0.10879	0.32382	0.999849	6686	5	-0.1447	0.54641	0.81516	0.995673	17226	4	-0.1447
GPR64	12	0.10879	0.32382	0.999849	6687	3	0.52533	0.045913	0.18064	0.990157	3688	8	0.52533
DOK3	12	0.1088	0.32383	0.999849	6688	5	0.086251	0.13437	0.38209	0.990157	7855	4	0.086251
FKBP10	12	0.10884	0.32391	0.999849	6689	5	-0.21337	0.035762	0.14807	0.990157	3027	4	-0.21337
TRABD2A	12	0.10891	0.32403	0.999849	6690	4	0.3337	0.1108	0.33372	0.990157	6846	6	0.3337
DARS2	12	0.10893	0.32407	0.999849	6691	6	-0.13951	0.058561	0.21445	0.990157	4401	4	-0.13951
ATG2A	11	0.109	0.31267	0.999849	6692	4	-0.0012264	0.21511	0.4998	0.990157	10569	4	-0.0012264
RPS6KL1	12	0.10904	0.32429	0.999849	6693	6	-0.29709	0.88074	0.9619	0.999662	20706	3	-0.29709
SEPT3	6	0.10908	0.26511	0.996487	6694	4	-0.59168	0.89464	0.90944	0.996371	20828	1	-0.59168
CCDC175	11	0.10908	0.31282	0.999849	6695	4	0.13936	0.40135	0.69695	0.994626	14854	5	0.13936
SHISA2	12	0.10916	0.32451	0.999849	6696	6	-0.28581	0.15467	0.41633	0.990157	8635	5	-0.28581
MVD	11	0.10917	0.313	0.999849	6697	2	0.75729	0.0055539	0.031923	0.970894	688	8	0.75729
KLK10	11	0.10917	0.313	0.999849	6698	4	0.074281	0.54013	0.7953	0.995673	17152	3	0.074281
ZC3H3	10	0.10917	0.31116	0.999849	6699	4	0.1399	0.0039087	0.022237	0.953377	520	5	0.1399
NonTargetingControlGuideForHuman_0757	2	0.10925	0.18431	0.983435	6700	2	-1.3612	0.89075	0.89061	0.996368	20787	0	-1.3612
CDH9	12	0.10928	0.32472	0.999849	6701	4	0.16675	0.20039	0.48282	0.990157	10133	5	0.16675
HTR3A	12	0.10935	0.32485	0.999849	6702	5	0.051254	0.0091926	0.050078	0.972023	1065	5	0.051254
RPF2	9	0.10937	0.29431	0.999849	6703	4	-0.034046	0.27942	0.55218	0.991788	12334	2	-0.034046
VSTM1	12	0.10942	0.32496	0.999849	6704	4	0.24688	0.26021	0.56348	0.991788	11813	6	0.24688
COL15A1	12	0.10944	0.32501	0.999849	6705	6	-0.46857	0.99019	0.99371	0.999962	21526	1	-0.46857
GRASP	12	0.10948	0.32509	0.999849	6706	6	-0.23459	0.089214	0.28643	0.990157	5875	3	-0.23459
CABS1	12	0.1095	0.32511	0.999849	6707	6	-0.36089	0.99219	0.99439	0.999962	21547	1	-0.36089
NonTargetingControlGuideForHuman_0558	2	0.10958	0.18481	0.983435	6708	2	-0.39757	0.89042	0.89027	0.996368	20783	0	-0.39757
CYLD	11	0.10965	0.31394	0.999849	6709	4	0.10193	0.14253	0.38219	0.990157	8231	5	0.10193
RNASEH2B	12	0.10975	0.32556	0.999849	6710	6	-0.42149	0.78798	0.93012	0.998197	19920	3	-0.42149
RNF8	12	0.10976	0.32558	0.999849	6711	5	-0.083669	0.13218	0.37769	0.990157	7759	4	-0.083669
hsa-mir-5680	6	0.10976	0.26643	0.997238	6712	3	-0.52502	0.92633	0.92972	0.998197	21046	1	-0.52502
NonTargetingControlGuideForHuman_0441	2	0.10983	0.1852	0.983435	6713	1	-0.65546	0.72938	0.72912	0.99474	19367	0	-0.65546
HNRNPH3	12	0.10985	0.32574	0.999849	6714	4	0.30074	0.096141	0.30188	0.990157	6151	7	0.30074
TLE6	12	0.10988	0.3258	0.999849	6715	4	0.044627	0.38825	0.69288	0.994626	14587	2	0.044627
ZNF799	4	0.10989	0.23282	0.986457	6716	1	-0.15007	0.1119	0.23772	0.990157	6890	1	-0.15007
C3orf58	11	0.10992	0.31445	0.999849	6717	3	0.19048	0.16554	0.42107	0.990157	9039	5	0.19048
RNF220	12	0.10993	0.32589	0.999849	6718	5	-0.12215	0.61907	0.85167	0.995673	18100	4	-0.12215
hsa-mir-4261	8	0.10994	0.29323	0.999849	6719	5	-0.47514	0.056263	0.18363	0.990157	4279	3	-0.47514
hsa-mir-548h-1	8	0.10999	0.29332	0.999849	6720	5	-0.72085	0.57517	0.78059	0.995673	17548	2	-0.72085
ZFAND5	12	0.10999	0.32601	0.999849	6721	3	0.051669	0.22187	0.51254	0.990157	10778	3	0.051669
hsa-mir-7114	7	0.11002	0.2734	0.999849	6722	4	-0.38388	0.97497	0.97486	0.999962	21420	0	-0.38388
NonTargetingControlGuideForHuman_0279	2	0.11017	0.18573	0.983435	6723	2	-1.0371	0.88983	0.88971	0.996368	20776	0	-1.0371
ATP6V1F	12	0.11033	0.3266	0.999849	6724	4	0.14164	0.095051	0.29946	0.990157	6115	4	0.14164
hsa-mir-602	8	0.11033	0.29406	0.999849	6725	5	-0.48385	0.63141	0.81981	0.995673	18260	3	-0.48385
ABCB11	12	0.11034	0.32662	0.999849	6726	5	0.31784	0.3719	0.6789	0.994626	14264	5	0.31784
SP8	12	0.11034	0.32662	0.999849	6727	3	-0.13616	0.41757	0.71733	0.99474	15138	4	-0.13616
RGS22	12	0.11034	0.32662	0.999849	6728	5	-0.093266	0.1285	0.37031	0.990157	7596	5	-0.093266
EPPIN-WFDC6	4	0.11036	0.23364	0.986457	6729	2	-0.33964	0.54381	0.66893	0.994626	17193	1	-0.33964
PRRC2C	12	0.11045	0.3268	0.999849	6730	6	-0.32049	0.30337	0.61765	0.992433	12949	3	-0.32049
TAS2R14	12	0.11046	0.32681	0.999849	6731	5	-0.024532	0.6592	0.87201	0.996323	18591	4	-0.024532
CASC1	12	0.11046	0.32681	0.999849	6732	2	0.42689	0.037673	0.15432	0.990157	3162	8	0.42689
hsa-mir-6788	8	0.11051	0.29442	0.999849	6733	4	-0.1242	0.19052	0.42666	0.990157	9837	4	-0.1242
AXIN2	12	0.11057	0.32698	0.999849	6734	3	0.10809	0.18886	0.46647	0.990157	9790	5	0.10809
SMIM20	12	0.11058	0.32701	0.999849	6735	6	-0.36386	0.2709	0.57728	0.991788	12124	3	-0.36386
CD96	11	0.1106	0.31576	0.999849	6736	5	-0.24252	0.3331	0.62996	0.992765	13544	3	-0.24252
GDF11	12	0.11066	0.32715	0.999849	6737	6	-0.36099	0.55789	0.82085	0.995673	17347	3	-0.36099
C9orf135	12	0.11071	0.32724	0.999849	6738	3	0.13463	0.20171	0.4847	0.990157	10177	5	0.13463
MTA1	11	0.11072	0.31601	0.999849	6739	5	-0.39208	0.53609	0.79278	0.995673	17104	3	-0.39208
SUMF2	12	0.11077	0.32734	0.999849	6740	6	-0.27462	0.43312	0.73006	0.99474	15402	5	-0.27462
SCCPDH	12	0.1108	0.32739	0.999849	6741	3	0.48145	0.076508	0.2573	0.990157	5272	7	0.48145
ATR	12	0.11085	0.3275	0.999849	6742	6	-0.30643	0.077037	0.25852	0.990157	5303	5	-0.30643
PRR14L	12	0.11086	0.32751	0.999849	6743	5	0.079815	0.024718	0.11051	0.990157	2267	5	0.079815
DCAF12	12	0.11087	0.32753	0.999849	6744	5	-0.22429	0.35966	0.66847	0.994626	14031	4	-0.22429
CCDC92	11	0.11091	0.3164	0.999849	6745	6	-0.54188	0.037995	0.14991	0.990157	3179	3	-0.54188
MORN2	12	0.11093	0.32765	0.999849	6746	6	-0.29441	0.75336	0.91955	0.996371	19638	4	-0.29441
CHRFAM7A	12	0.11094	0.32767	0.999849	6747	5	0.0042024	0.72522	0.90543	0.996371	19325	3	0.0042024
NCOA1	12	0.11098	0.32773	0.999849	6748	1	0.28023	0.19877	0.48054	0.990157	10093	6	0.28023
CACHD1	12	0.11099	0.32774	0.999849	6749	6	-0.42743	0.52729	0.80379	0.995673	16962	3	-0.42743
VEZT	12	0.11101	0.32778	0.999849	6750	6	-0.17597	0.3627	0.67104	0.994626	14095	5	-0.17597
PAK2	11	0.11103	0.31663	0.999849	6751	5	-0.26504	0.50824	0.77539	0.995673	16662	4	-0.26504
TNNI3	12	0.11108	0.3279	0.999849	6752	5	-0.34667	0.789	0.93044	0.998197	19932	3	-0.34667
TKTL1	12	0.11109	0.32792	0.999849	6753	6	-0.17712	0.2517	0.55251	0.991788	11588	4	-0.17712
SMUG1	12	0.11115	0.32804	0.999849	6754	3	0.028214	0.040858	0.16468	0.990157	3370	4	0.028214
ELMOD2	12	0.11121	0.32816	0.999849	6755	5	-0.18596	0.43292	0.7299	0.99474	15398	3	-0.18596
CDKL2	12	0.11128	0.32826	0.999849	6756	5	-0.28038	0.46841	0.75832	0.995169	16003	4	-0.28038
ACTR3B	10	0.1114	0.31478	0.999849	6757	4	-0.083183	0.457	0.72566	0.99474	15829	4	-0.083183
LRTM2	12	0.11154	0.32872	0.999849	6758	6	-0.38854	0.8128	0.93814	0.998423	20135	2	-0.38854
hsa-mir-2053	8	0.11154	0.29651	0.999849	6759	5	-0.445	0.34054	0.60281	0.991788	13693	1	-0.445
OR6C4	12	0.11154	0.32873	0.999849	6760	6	-0.39817	0.75911	0.92132	0.996371	19695	2	-0.39817
POLD3	12	0.11164	0.32891	0.999849	6761	6	-0.40848	0.086562	0.28047	0.990157	5747	3	-0.40848
hsa-mir-4762	6	0.11167	0.27009	0.997963	6762	3	-0.097997	0.23676	0.44677	0.990157	11189	2	-0.097997
CACNG8	12	0.11169	0.329	0.999849	6763	4	0.072752	0.084847	0.2765	0.990157	5675	4	0.072752
CRIPT	12	0.11169	0.329	0.999849	6764	4	-0.17585	0.58537	0.8347	0.995673	17675	4	-0.17585
PSMA6	12	0.11172	0.32904	0.999849	6765	2	0.51704	0.058149	0.21342	0.990157	4381	6	0.51704
CLCC1	12	0.11172	0.32904	0.999849	6766	6	-0.32811	0.51692	0.79603	0.995673	16807	5	-0.32811
NMUR1	12	0.11172	0.32904	0.999849	6767	4	0.32292	0.27287	0.57976	0.991788	12167	6	0.32292
KLB	12	0.11172	0.32904	0.999849	6768	5	0.025854	0.42121	0.72031	0.99474	15191	5	0.025854
CSAG1	12	0.11172	0.32904	0.999849	6769	1	1.2666	0.0016715	0.011528	0.876402	274	8	1.2666
BEND5	12	0.11172	0.32904	0.999849	6770	3	0.20566	0.064501	0.22888	0.990157	4672	5	0.20566
RGS13	12	0.11172	0.32904	0.999849	6771	2	0.20761	0.26817	0.57375	0.991788	12031	5	0.20761
SYNE3	12	0.11172	0.32904	0.999849	6772	2	0.16649	0.010412	0.055807	0.977307	1178	5	0.16649
AFG3L2	12	0.11172	0.32904	0.999849	6773	5	-0.19145	0.07129	0.24501	0.990157	5002	3	-0.19145
C2CD4A	12	0.11172	0.32904	0.999849	6774	1	0.40312	0.1599	0.42428	0.990157	8835	6	0.40312
SLC6A16	11	0.11175	0.31803	0.999849	6775	5	-0.031038	0.24683	0.53907	0.990958	11456	5	-0.031038
C2CD4C	12	0.11177	0.32912	0.999849	6776	5	-0.055954	0.069375	0.24048	0.990157	4896	4	-0.055954
OAZ2	12	0.11179	0.32916	0.999849	6777	5	0.18662	0.34214	0.65334	0.993842	13717	5	0.18662
SHISA9	12	0.11182	0.32921	0.999849	6778	6	-0.38197	0.34176	0.653	0.993842	13709	4	-0.38197
ADCYAP1	12	0.11187	0.32931	0.999849	6779	4	-0.02666	0.73428	0.91	0.996371	19424	4	-0.02666
NonTargetingControlGuideForHuman_0293	2	0.11189	0.18836	0.983435	6780	2	-0.43644	0.88811	0.888	0.996368	20765	0	-0.43644
FBXL4	12	0.11193	0.32943	0.999849	6781	5	0.34203	0.10831	0.3284	0.990157	6718	7	0.34203
RARA	12	0.11195	0.32947	0.999849	6782	6	-0.17257	0.58519	0.83461	0.995673	17674	4	-0.17257
LCN6	12	0.11202	0.32958	0.999849	6783	4	-0.35903	0.13089	0.3751	0.990157	7696	4	-0.35903
SLC6A13	12	0.11203	0.3296	0.999849	6784	6	-0.40867	0.42086	0.72002	0.99474	15185	3	-0.40867
AQP4	12	0.11206	0.32965	0.999849	6785	5	-0.13732	0.4976	0.78108	0.995673	16462	5	-0.13732
hsa-mir-6893	6	0.11207	0.27085	0.998852	6786	4	-0.62155	0.94801	0.94808	0.999662	21202	1	-0.62155
GBX1	12	0.11209	0.32971	0.999849	6787	5	0.040674	0.185	0.46093	0.990157	9663	4	0.040674
ADAM20	11	0.11215	0.31882	0.999849	6788	6	-0.39861	0.12333	0.34846	0.990157	7385	4	-0.39861
NANOS3	12	0.11217	0.32983	0.999849	6789	3	0.33582	0.075468	0.2549	0.990157	5223	6	0.33582
IQCF6	12	0.11217	0.32983	0.999849	6790	4	0.1896	0.047532	0.18571	0.990157	3795	5	0.1896
TMEM229B	12	0.11217	0.32983	0.999849	6791	3	-0.034608	0.059958	0.21786	0.990157	4464	4	-0.034608
MXD4	10	0.11218	0.31606	0.999849	6792	3	0.36865	0.12748	0.34966	0.990157	7554	6	0.36865
TRPS1	12	0.11218	0.32985	0.999849	6793	5	-0.14428	0.27723	0.58522	0.991788	12275	5	-0.14428
KRT8	12	0.1122	0.32988	0.999849	6794	6	-0.12777	0.50216	0.78459	0.995673	16536	3	-0.12777
SLC35A3	12	0.11221	0.32991	0.999849	6795	6	-0.3713	0.23127	0.52534	0.990408	11040	2	-0.3713
ZNF776	12	0.11226	0.33	0.999849	6796	6	-0.35879	0.94206	0.97946	0.999962	21162	1	-0.35879
NonTargetingControlGuideForHuman_0741	2	0.11227	0.18895	0.983435	6797	1	-0.54079	0.84433	0.84427	0.995673	20393	0	-0.54079
hsa-mir-6077-1	8	0.11229	0.29803	0.999849	6798	3	0.43716	0.14592	0.3632	0.990157	8357	5	0.43716
RBFOX2	12	0.11233	0.33014	0.999849	6799	5	-0.053199	0.29156	0.60317	0.991788	12662	5	-0.053199
AFMID	12	0.11235	0.33017	0.999849	6800	5	0.070952	0.073057	0.24918	0.990157	5090	5	0.070952
hsa-mir-3927	8	0.11235	0.29814	0.999849	6801	5	-0.57973	0.83947	0.91786	0.996371	20350	1	-0.57973
TM7SF3	12	0.11237	0.33019	0.999849	6802	6	-0.43642	0.37394	0.6807	0.994626	14304	5	-0.43642
NonTargetingControlGuideForHuman_0195	2	0.11237	0.1891	0.983435	6803	1	-0.23428	0.36098	0.397	0.990157	14049	1	-0.23428
MST4	12	0.11239	0.33022	0.999849	6804	6	-0.23311	0.51575	0.79513	0.995673	16783	4	-0.23311
ERC1	12	0.11242	0.33026	0.999849	6805	5	0.16377	0.2786	0.58698	0.991788	12311	6	0.16377
FAM214A	12	0.11252	0.33045	0.999849	6806	6	-0.37529	0.12438	0.36196	0.990157	7428	5	-0.37529
GSDMA	12	0.11252	0.33045	0.999849	6807	3	0.19258	0.85843	0.95369	0.999662	20499	3	0.19258
NR1D1	11	0.11253	0.31958	0.999849	6808	4	0.30526	0.34158	0.63856	0.993431	13705	5	0.30526
COX6B2	11	0.11253	0.31958	0.999849	6809	6	-0.45328	0.89586	0.96233	0.999662	20843	2	-0.45328
SLCO4A1	11	0.11253	0.31958	0.999849	6810	3	0.061692	0.36332	0.6602	0.994626	14107	4	0.061692
FBP2	11	0.11253	0.31958	0.999849	6811	5	0.0055091	0.0087627	0.04601	0.971752	1014	5	0.0055091
AHDC1	11	0.11255	0.31962	0.999849	6812	6	-0.4347	0.17121	0.43043	0.990157	9223	4	-0.4347
AIF1L	10	0.11257	0.31669	0.999849	6813	3	-0.016152	0.45532	0.7244	0.99474	15799	2	-0.016152
SIGMAR1	12	0.11261	0.33062	0.999849	6814	5	0.14933	0.093405	0.29574	0.990157	6048	5	0.14933
SLC25A22	12	0.11266	0.33071	0.999849	6815	6	-0.3277	0.87611	0.96013	0.999662	20655	3	-0.3277
hsa-mir-340	8	0.11274	0.29895	0.999849	6816	5	-0.46184	0.84338	0.91988	0.996371	20383	2	-0.46184
IL4R	12	0.11277	0.33091	0.999849	6817	6	-0.41596	0.24357	0.54179	0.991467	11376	5	-0.41596
CCDC17	12	0.1128	0.33095	0.999849	6818	3	0.03739	0.62269	0.8535	0.995673	18151	4	0.03739
CCDC177	12	0.11283	0.33099	0.999849	6819	6	-0.43607	0.55169	0.81777	0.995673	17278	2	-0.43607
USP20	12	0.11291	0.33113	0.999849	6820	5	-0.096224	0.079087	0.26326	0.990157	5405	5	-0.096224
EPOR	12	0.11294	0.3312	0.999849	6821	6	-0.23323	0.48422	0.77069	0.995667	16248	5	-0.23323
CXCL3	8	0.11296	0.29939	0.999849	6822	3	0.083229	0.46856	0.70729	0.994626	16005	3	0.083229
OSGIN2	12	0.113	0.3313	0.999849	6823	5	-0.11661	0.13075	0.37482	0.990157	7687	5	-0.11661
hsa-mir-4747	8	0.11315	0.29979	0.999849	6824	5	-0.52851	0.61463	0.80805	0.995673	18045	3	-0.52851
SLC22A25	11	0.11317	0.32084	0.999849	6825	5	-0.14357	0.42406	0.71835	0.99474	15237	3	-0.14357
NonTargetingControlGuideForHuman_0786	2	0.1132	0.19042	0.983435	6826	2	-0.63952	0.8868	0.88669	0.996368	20759	0	-0.63952
EPO	11	0.11323	0.32095	0.999849	6827	5	-0.23385	0.64788	0.86121	0.995673	18466	4	-0.23385
ZNF74	12	0.11328	0.33181	0.999849	6828	6	-0.43376	0.38692	0.69178	0.994626	14551	2	-0.43376
PET117	11	0.11336	0.3212	0.999849	6829	6	-0.34037	0.67242	0.87586	0.996368	18741	3	-0.34037
KLHL35	12	0.11337	0.33196	0.999849	6830	3	0.61684	0.024913	0.11121	0.990157	2280	6	0.61684
SOAT2	11	0.11339	0.32126	0.999849	6831	6	-0.70583	0.44186	0.73429	0.99474	15556	3	-0.70583
POU6F2	10	0.11341	0.31803	0.999849	6832	3	0.042396	0.64407	0.84855	0.995673	18412	3	0.042396
SLC23A1	12	0.11346	0.33213	0.999849	6833	2	0.23741	0.23955	0.53646	0.990735	11267	6	0.23741
FAM24A	12	0.11346	0.33213	0.999849	6834	3	0.00044413	0.46361	0.75455	0.995169	15938	3	0.00044413
ZBED4	12	0.11346	0.33213	0.999849	6835	4	-0.10888	0.18019	0.454	0.990157	9498	4	-0.10888
CRB2	11	0.11347	0.32142	0.999849	6836	3	0.17016	0.29657	0.59234	0.991788	12784	5	0.17016
FAM117B	11	0.11347	0.32142	0.999849	6837	4	0.80141	0.016453	0.077909	0.978245	1692	7	0.80141
ACSL4	12	0.11354	0.33227	0.999849	6838	6	-0.18253	0.12931	0.37194	0.990157	7626	4	-0.18253
GBA2	12	0.11354	0.33227	0.999849	6839	5	-0.0063183	0.27179	0.57841	0.991788	12144	6	-0.0063183
R3HDM4	12	0.11354	0.33227	0.999849	6840	5	0.19357	0.26589	0.57075	0.991788	11966	5	0.19357
MYBBP1A	12	0.11354	0.33227	0.999849	6841	5	-0.30637	0.18373	0.45912	0.990157	9615	4	-0.30637
AGPS	12	0.11355	0.3323	0.999849	6842	6	-0.52195	0.23829	0.53474	0.990735	11237	4	-0.52195
KISS1R	10	0.11356	0.31829	0.999849	6843	5	-0.5872	0.39736	0.68001	0.994626	14777	3	-0.5872
ADAM11	12	0.11365	0.33247	0.999849	6844	6	-0.40168	0.49404	0.77834	0.995673	16407	3	-0.40168
EIF3B	12	0.11365	0.33248	0.999849	6845	6	-0.14535	0.19537	0.47574	0.990157	9984	6	-0.14535
C7orf57	12	0.11366	0.33248	0.999849	6846	3	0.011093	0.20678	0.49178	0.990157	10335	5	0.011093
hsa-mir-6890	8	0.11366	0.30078	0.999849	6847	4	-0.53293	0.3887	0.65276	0.993842	14597	3	-0.53293
DCAF10	12	0.11372	0.33257	0.999849	6848	2	0.45755	0.066675	0.23413	0.990157	4771	7	0.45755
WBP2	12	0.11378	0.33269	0.999849	6849	6	-0.5007	0.33382	0.64619	0.993431	13560	4	-0.5007
hsa-mir-548aa-2	8	0.1138	0.30106	0.999849	6850	4	-0.29422	0.19504	0.43227	0.990157	9975	2	-0.29422
CCDC125	11	0.11382	0.32212	0.999849	6851	4	-0.047977	0.10597	0.31671	0.990157	6612	5	-0.047977
SEMG2	12	0.11383	0.33281	0.999849	6852	4	0.13629	0.088756	0.28538	0.990157	5851	6	0.13629
NonTargetingControlGuideForHuman_0565	2	0.11383	0.1914	0.983435	6853	2	-0.31818	0.88617	0.88605	0.996368	20755	0	-0.31818
USP19	12	0.1139	0.33295	0.999849	6854	4	0.02304	0.23208	0.52643	0.990408	11060	4	0.02304
CYB561D1	12	0.1139	0.33296	0.999849	6855	3	0.015166	0.32987	0.64277	0.993431	13473	4	0.015166
CSHL1	12	0.11396	0.33305	0.999849	6856	5	0.040924	0.18735	0.46434	0.990157	9741	6	0.040924
NR2F6	11	0.11397	0.32241	0.999849	6857	5	-0.37719	0.14658	0.38917	0.990157	8381	5	-0.37719
NAA30	12	0.11399	0.33309	0.999849	6858	5	-0.31239	3.828e-05	0.00034049	0.450495	14	4	-0.31239
C9orf172	12	0.11399	0.33309	0.999849	6859	6	-0.17052	0.25241	0.55343	0.991788	11601	5	-0.17052
NUP210L	12	0.11403	0.33318	0.999849	6860	5	-0.12235	0.65965	0.87224	0.996323	18596	4	-0.12235
FBXW9	12	0.11403	0.33318	0.999849	6861	2	0.32437	0.24996	0.55019	0.991788	11541	6	0.32437
GFI1	12	0.11403	0.33318	0.999849	6862	4	-0.087406	0.13188	0.37712	0.990157	7741	5	-0.087406
OR12D3	12	0.11403	0.33318	0.999849	6863	3	0.18385	0.17559	0.44736	0.990157	9360	5	0.18385
MECR	12	0.11403	0.33318	0.999849	6864	3	0.012398	0.35966	0.66847	0.994626	14032	5	0.012398
ITGAM	12	0.11403	0.33318	0.999849	6865	5	0.12536	0.20604	0.49073	0.990157	10301	5	0.12536
VANGL1	12	0.11403	0.33318	0.999849	6866	5	-0.066883	0.097417	0.30466	0.990157	6214	4	-0.066883
POLR1C	12	0.11403	0.33318	0.999849	6867	4	0.21034	0.028147	0.12248	0.990157	2523	6	0.21034
JDP2	12	0.11403	0.33318	0.999849	6868	5	-0.4012	0.66661	0.87573	0.996368	18677	3	-0.4012
CLASRP	12	0.11403	0.33318	0.999849	6869	4	-0.17469	0.37491	0.68155	0.994626	14325	4	-0.17469
ASTN1	11	0.11404	0.32257	0.999849	6870	1	0.17918	0.037796	0.14933	0.990157	3167	5	0.17918
WFDC13	10	0.11406	0.31911	0.999849	6871	5	-0.19	0.89108	0.95349	0.999662	20791	2	-0.19
INTS3	12	0.11407	0.33324	0.999849	6872	6	-0.6356	0.99823	0.99822	0.999962	21646	0	-0.6356
SOS2	12	0.11418	0.33341	0.999849	6873	4	0.40234	0.15025	0.40963	0.990157	8495	6	0.40234
COL25A1	11	0.11419	0.32284	0.999849	6874	6	-0.50182	0.063153	0.21948	0.990157	4609	3	-0.50182
PNMA3	11	0.11421	0.32289	0.999849	6875	3	0.02476	0.1708	0.42974	0.990157	9208	4	0.02476
PATE2	11	0.11423	0.32292	0.999849	6876	6	-0.21149	0.86533	0.95463	0.999662	20562	3	-0.21149
SLC38A5	12	0.11424	0.33354	0.999849	6877	6	-0.44141	0.62562	0.85496	0.995673	18195	2	-0.44141
NonTargetingControlGuideForHuman_0194	2	0.11428	0.19207	0.983435	6878	2	-0.72237	0.88572	0.88565	0.996368	20749	0	-0.72237
NR2E1	12	0.11433	0.3337	0.999849	6879	5	0.11878	0.3219	0.63586	0.993431	13326	5	0.11878
C16orf55	10	0.11436	0.3196	0.999849	6880	5	-0.25716	0.39268	0.67641	0.994626	14688	3	-0.25716
PHF15	11	0.11436	0.32318	0.999849	6881	3	0.34753	0.012808	0.063004	0.978245	1389	6	0.34753
ARSK	12	0.11436	0.33374	0.999849	6882	6	-0.24167	0.52905	0.80514	0.995673	16994	5	-0.24167
C2orf70	12	0.11436	0.33374	0.999849	6883	3	0.28757	0.20209	0.48523	0.990157	10188	6	0.28757
hsa-mir-6735	8	0.11442	0.3023	0.999849	6884	4	-0.44018	0.29522	0.55172	0.991788	12746	3	-0.44018
PFN4	12	0.11448	0.33395	0.999849	6885	4	0.0083342	0.16036	0.42495	0.990157	8850	5	0.0083342
ATF3	11	0.11448	0.32342	0.999849	6886	4	-0.11523	0.083938	0.2724	0.990157	5622	3	-0.11523
STARD6	11	0.11448	0.32342	0.999849	6887	4	0.095242	0.20905	0.49056	0.990157	10390	5	0.095242
SUN3	11	0.11448	0.32342	0.999849	6888	4	0.52603	0.075223	0.25072	0.990157	5211	6	0.52603
TTN	11	0.11451	0.32348	0.999849	6889	5	-0.10976	0.38001	0.67657	0.994626	14411	3	-0.10976
SLC9A5	11	0.11466	0.32377	0.999849	6890	6	-0.42986	0.36884	0.6657	0.994626	14218	3	-0.42986
HERC2	12	0.11467	0.33428	0.999849	6891	5	-0.23703	0.53111	0.8067	0.995673	17034	4	-0.23703
NonTargetingControlGuideForHuman_0886	2	0.11467	0.19268	0.983435	6892	1	-0.13078	0.21752	0.29301	0.990157	10654	1	-0.13078
hsa-mir-99b	8	0.11467	0.30282	0.999849	6893	5	-0.46085	0.34847	0.61142	0.991788	13831	1	-0.46085
ZNF497	12	0.1147	0.33434	0.999849	6894	5	-0.10732	0.89595	0.9677	0.999662	20846	2	-0.10732
EPYC	12	0.11476	0.33444	0.999849	6895	6	-0.3166	0.7231	0.90436	0.996371	19305	2	-0.3166
ACADSB	12	0.11492	0.33473	0.999849	6896	4	0.28977	0.10337	0.31768	0.990157	6476	6	0.28977
SMIM8	12	0.11493	0.33476	0.999849	6897	6	-0.19276	0.066088	0.23274	0.990157	4743	4	-0.19276
NCALD	12	0.115	0.33488	0.999849	6898	6	-0.32221	0.66534	0.87511	0.996368	18660	4	-0.32221
MYOM3	12	0.11501	0.3349	0.999849	6899	6	-0.25143	0.37471	0.68136	0.994626	14320	4	-0.25143
hsa-mir-4670	8	0.11505	0.30357	0.999849	6900	2	0.14791	0.73677	0.87065	0.99629	19448	2	0.14791
FKBP7	12	0.1151	0.33506	0.999849	6901	6	-0.37843	0.1628	0.42858	0.990157	8946	4	-0.37843
MRPL16	12	0.11514	0.33513	0.999849	6902	4	0.11995	0.28967	0.60083	0.991788	12601	6	0.11995
hsa-mir-1246	8	0.11517	0.30382	0.999849	6903	2	0.32473	0.14289	0.35767	0.990157	8240	4	0.32473
DCDC2B	12	0.11518	0.33521	0.999849	6904	3	0.69109	0.0051411	0.030323	0.970894	649	9	0.69109
RBM26	12	0.11518	0.33521	0.999849	6905	4	0.22099	0.17321	0.44387	0.990157	9291	6	0.22099
TCEAL2	12	0.11518	0.33521	0.999849	6906	2	0.10234	0.21858	0.50805	0.990157	10683	5	0.10234
HEPHL1	12	0.11518	0.33521	0.999849	6907	1	0.87661	8.8028e-05	0.00072956	0.530198	27	11	0.87661
SMARCA5	12	0.11518	0.33521	0.999849	6908	6	-0.20428	0.017122	0.083165	0.988649	1734	3	-0.20428
LEPREL4	12	0.11518	0.33521	0.999849	6909	4	0.19188	0.021677	0.099804	0.990157	2055	5	0.19188
IL1RN	12	0.11518	0.33521	0.999849	6910	3	0.22482	0.15004	0.40933	0.990157	8490	6	0.22482
COL27A1	12	0.11518	0.33521	0.999849	6911	5	-0.19131	0.0904	0.2891	0.990157	5919	4	-0.19131
PEBP4	12	0.11518	0.33521	0.999849	6912	5	0.036805	0.055697	0.20737	0.990157	4256	5	0.036805
NonTargetingControlGuideForHuman_0378	2	0.11523	0.19355	0.983435	6913	2	-0.58602	0.88477	0.88472	0.996368	20740	0	-0.58602
ZNF251	12	0.11524	0.33532	0.999849	6914	6	-0.22405	0.64959	0.86706	0.995673	18484	4	-0.22405
CUL3	12	0.11525	0.33532	0.999849	6915	6	-0.38647	0.56175	0.82276	0.995673	17393	3	-0.38647
BPIFC	12	0.11528	0.33539	0.999849	6916	4	0.25883	0.40127	0.70381	0.994626	14852	5	0.25883
ANKRD16	12	0.1153	0.33542	0.999849	6917	5	0.0061524	0.92956	0.97638	0.999962	21062	2	0.0061524
MTSS1L	12	0.11533	0.33548	0.999849	6918	5	-0.31314	0.038348	0.15655	0.990157	3206	4	-0.31314
TECRL	12	0.11533	0.33548	0.999849	6919	5	-0.13592	0.3643	0.67243	0.994626	14129	5	-0.13592
ZNF644	12	0.11533	0.33548	0.999849	6920	6	-0.30663	0.3109	0.62627	0.992765	13117	5	-0.30663
COX6A2	12	0.11534	0.33549	0.999849	6921	5	-0.036994	0.3371	0.64898	0.993431	13624	5	-0.036994
PRSS16	12	0.11535	0.33552	0.999849	6922	6	-0.33103	0.37664	0.68304	0.994626	14352	4	-0.33103
ZDHHC15	12	0.11537	0.33554	0.999849	6923	6	-0.3048	0.46935	0.75905	0.995169	16021	4	-0.3048
AP3M2	12	0.11538	0.33557	0.999849	6924	6	-0.40746	0.81251	0.93803	0.998423	20131	2	-0.40746
ACTN1	12	0.1154	0.33559	0.999849	6925	6	-0.39584	0.14957	0.4086	0.990157	8470	5	-0.39584
RPS29	9	0.11541	0.30538	0.999849	6926	3	1.5133	0.011463	0.053395	0.975198	1274	6	1.5133
RPS19BP1	10	0.11546	0.3214	0.999849	6927	3	-0.10536	0.76255	0.90409	0.996371	19726	2	-0.10536
SLFN12	12	0.1155	0.33578	0.999849	6928	6	-0.43279	0.76461	0.92297	0.996631	19744	3	-0.43279
SH2D5	12	0.11553	0.33585	0.999849	6929	5	-0.25391	0.14286	0.39845	0.990157	8239	5	-0.25391
TMBIM6	12	0.11554	0.33586	0.999849	6930	3	0.40977	0.16757	0.43558	0.990157	9113	6	0.40977
TSPYL1	12	0.11555	0.33588	0.999849	6931	6	-0.32531	0.46513	0.75572	0.995169	15959	4	-0.32531
RELL1	12	0.11571	0.33616	0.999849	6932	4	0.066994	0.44395	0.73882	0.99474	15593	5	0.066994
FOXQ1	12	0.11574	0.33621	0.999849	6933	3	0.71604	0.077194	0.25886	0.990157	5310	7	0.71604
STK25	12	0.11575	0.33622	0.999849	6934	6	-0.42985	0.46158	0.75294	0.994887	15911	2	-0.42985
APCDD1L	12	0.11577	0.33626	0.999849	6935	5	-0.30747	0.84705	0.94966	0.999662	20417	2	-0.30747
SEMA6C	12	0.11579	0.3363	0.999849	6936	3	0.26523	0.20433	0.48837	0.990157	10249	6	0.26523
hsa-mir-3135b	4	0.11581	0.24309	0.989024	6937	1	0.44261	0.4089	0.55948	0.991788	14998	2	0.44261
hsa-mir-135b	8	0.11583	0.30511	0.999849	6938	4	-0.17479	0.37407	0.63914	0.993431	14308	3	-0.17479
COX8C	10	0.11584	0.32202	0.999849	6939	4	-0.17333	0.3062	0.59507	0.991788	13025	4	-0.17333
RAB43	11	0.1159	0.32621	0.999849	6940	6	-0.52329	0.94118	0.97597	0.999962	21156	2	-0.52329
TTLL1	11	0.11592	0.32625	0.999849	6941	4	0.81615	0.02555	0.1125	0.990157	2322	6	0.81615
DNMBP	12	0.11598	0.3366	0.999849	6942	6	-0.35963	0.48182	0.76877	0.995667	16210	2	-0.35963
DNAJC9	11	0.11599	0.32641	0.999849	6943	6	-0.38628	0.41114	0.70616	0.994626	15033	4	-0.38628
hsa-mir-4499	8	0.116	0.30542	0.999849	6944	3	-0.16912	0.018974	0.077414	0.978245	1863	3	-0.16912
RGS5	12	0.116	0.33666	0.999849	6945	6	-0.27771	0.18324	0.45843	0.990157	9599	3	-0.27771
ENOX2	11	0.11603	0.32647	0.999849	6946	6	-0.52236	0.58242	0.82142	0.995673	17633	3	-0.52236
GABRD	12	0.11617	0.33694	0.999849	6947	6	-0.47984	0.67067	0.8778	0.996368	18719	3	-0.47984
hsa-let-7d	8	0.11617	0.30574	0.999849	6948	2	0.055237	0.0041978	0.021914	0.953377	543	3	0.055237
hsa-mir-507	8	0.11617	0.30574	0.999849	6949	1	0.31282	0.30596	0.56399	0.991788	13016	4	0.31282
SRSF9	12	0.11621	0.337	0.999849	6950	4	-0.17202	0.22347	0.51475	0.990157	10827	4	-0.17202
SLC22A8	12	0.11621	0.337	0.999849	6951	4	-0.015558	0.25258	0.55364	0.991788	11608	5	-0.015558
ANO5	12	0.11622	0.33702	0.999849	6952	4	-0.19038	0.44249	0.73766	0.99474	15564	5	-0.19038
MTM1	12	0.11625	0.33706	0.999849	6953	5	0.44721	0.17244	0.44275	0.990157	9265	6	0.44721
CUX1	12	0.11626	0.33708	0.999849	6954	6	-0.16773	0.52619	0.80293	0.995673	16950	4	-0.16773
MSRB3	12	0.11626	0.33708	0.999849	6955	2	0.084263	0.28312	0.59269	0.991788	12434	5	0.084263
hsa-mir-1278	6	0.11626	0.27882	0.999849	6956	2	-0.18871	0.79857	0.8699	0.99617	20009	1	-0.18871
FDXACB1	12	0.11627	0.3371	0.999849	6957	6	-0.43237	0.56287	0.82331	0.995673	17407	3	-0.43237
CITED2	12	0.11627	0.3371	0.999849	6958	6	-0.078151	0.061459	0.22151	0.990157	4538	6	-0.078151
PLEK2	12	0.11631	0.33717	0.999849	6959	6	-0.22529	0.16055	0.42523	0.990157	8858	4	-0.22529
VSIG4	12	0.11632	0.33718	0.999849	6960	5	-0.22819	0.3769	0.68326	0.994626	14355	5	-0.22819
ATG5	12	0.11639	0.3373	0.999849	6961	5	-0.31741	0.19024	0.46845	0.990157	9830	4	-0.31741
MROH6	10	0.11639	0.3229	0.999849	6962	4	0.19083	0.30273	0.59098	0.991788	12932	5	0.19083
PPP1R3C	12	0.11649	0.3375	0.999849	6963	3	0.42749	0.047469	0.1855	0.990157	3790	7	0.42749
NR1H3	12	0.11649	0.3375	0.999849	6964	4	-0.037458	0.65814	0.87148	0.996323	18579	4	-0.037458
SGSM3	12	0.11651	0.33753	0.999849	6965	5	0.063192	0.58048	0.83222	0.995673	17607	4	0.063192
TMEM260	12	0.11652	0.33755	0.999849	6966	6	-0.26864	0.88729	0.96434	0.999662	20761	3	-0.26864
hsa-mir-4745	7	0.11652	0.28446	0.999849	6967	3	0.13412	0.42559	0.65308	0.993842	15266	3	0.13412
TIGD6	11	0.11654	0.3275	0.999849	6968	4	0.23473	0.10707	0.31876	0.990157	6658	5	0.23473
NonTargetingControlGuideForHuman_0606	2	0.11661	0.19562	0.983435	6969	2	-0.45608	0.88339	0.88336	0.996368	20728	0	-0.45608
SLC10A4	12	0.11663	0.33773	0.999849	6970	5	-0.24522	0.76743	0.92383	0.996797	19766	3	-0.24522
PPP1R37	12	0.11664	0.33775	0.999849	6971	4	0.27343	0.19986	0.48208	0.990157	10122	6	0.27343
hsa-mir-4283-2	8	0.11669	0.30685	0.999849	6972	4	-0.20226	0.55007	0.76319	0.995169	17260	3	-0.20226
XRRA1	12	0.11671	0.33787	0.999849	6973	6	-0.22311	0.34209	0.6533	0.993842	13716	4	-0.22311
S100A2	12	0.11674	0.33793	0.999849	6974	2	0.41895	0.10028	0.31091	0.990157	6351	7	0.41895
PRAMEF10	8	0.11677	0.30704	0.999849	6975	3	-0.15017	0.5608	0.77062	0.995667	17385	3	-0.15017
GRIN2B	12	0.1168	0.33803	0.999849	6976	6	-0.36997	0.7381	0.91194	0.996371	19458	3	-0.36997
GOPC	12	0.11683	0.33806	0.999849	6977	6	-0.39776	0.62911	0.85673	0.995673	18233	3	-0.39776
TMEM91	12	0.11686	0.33811	0.999849	6978	6	-0.25616	0.56681	0.82535	0.995673	17460	4	-0.25616
hsa-mir-1909	8	0.11688	0.30725	0.999849	6979	4	-0.53555	0.98373	0.98384	0.999962	21473	0	-0.53555
GJB4	12	0.11699	0.33836	0.999849	6980	4	-0.095936	0.50432	0.7863	0.995673	16578	5	-0.095936
ASB13	12	0.11699	0.33837	0.999849	6981	5	-0.065965	0.16058	0.42528	0.990157	8862	4	-0.065965
MPG	12	0.11699	0.33837	0.999849	6982	3	0.25765	0.022329	0.10217	0.990157	2099	6	0.25765
TCAP	11	0.117	0.3284	0.999849	6983	4	-0.099378	0.95627	0.98178	0.999962	21280	2	-0.099378
MFAP5	12	0.11704	0.33844	0.999849	6984	5	0.066531	0.22235	0.51323	0.990157	10794	6	0.066531
EGR4	12	0.11719	0.33872	0.999849	6985	5	0.010942	0.12931	0.37194	0.990157	7627	5	0.010942
NHP2L1	12	0.11719	0.33872	0.999849	6986	6	-0.35782	0.81221	0.93795	0.998423	20128	3	-0.35782
NCAPG2	12	0.11719	0.33872	0.999849	6987	5	-0.044224	0.018689	0.088955	0.990157	1846	5	-0.044224
LOXL3	12	0.11719	0.33872	0.999849	6988	6	-0.50025	0.75382	0.91976	0.996371	19642	2	-0.50025
ANKZF1	12	0.11719	0.33872	0.999849	6989	3	0.21286	0.47687	0.76489	0.995169	16131	4	0.21286
ZNF608	12	0.11719	0.33872	0.999849	6990	4	0.17532	0.28287	0.59237	0.991788	12425	6	0.17532
SLAMF8	12	0.11719	0.33872	0.999849	6991	3	0.48084	0.03111	0.13254	0.990157	2726	6	0.48084
CCDC70	12	0.11719	0.33872	0.999849	6992	5	-0.065682	0.055198	0.20616	0.990157	4224	3	-0.065682
hsa-mir-4283-1	8	0.1172	0.30788	0.999849	6993	3	0.38032	0.14155	0.35526	0.990157	8187	4	0.38032
IFI27	12	0.11722	0.33878	0.999849	6994	4	0.14028	0.42629	0.72446	0.99474	15280	4	0.14028
DUSP3	12	0.11722	0.33878	0.999849	6995	5	0.19229	0.26618	0.57114	0.991788	11974	6	0.19229
ACSL5	12	0.11727	0.33885	0.999849	6996	6	-0.44609	0.13553	0.38436	0.990157	7910	4	-0.44609
TSEN15	12	0.11727	0.33885	0.999849	6997	1	0.59233	0.01548	0.076964	0.978245	1603	8	0.59233
RNF144A	12	0.11731	0.33893	0.999849	6998	5	-0.10459	0.18333	0.45857	0.990157	9605	5	-0.10459
PCED1B	10	0.11733	0.32442	0.999849	6999	3	0.14782	0.49325	0.75291	0.994887	16393	4	0.14782
HOXC8	12	0.11736	0.33903	0.999849	7000	6	-0.31756	0.14139	0.39591	0.990157	8183	4	-0.31756
OR2AP1	12	0.1174	0.3391	0.999849	7001	6	-0.23144	0.48539	0.7716	0.995667	16276	5	-0.23144
NonTargetingControlGuideForHuman_0265	2	0.11745	0.19688	0.983435	7002	2	-0.46231	0.88255	0.88254	0.996368	20722	0	-0.46231
STXBP3	12	0.1175	0.33927	0.999849	7003	2	0.32779	0.082762	0.27179	0.990157	5565	7	0.32779
SLC20A2	12	0.1175	0.33927	0.999849	7004	5	-0.10095	0.035849	0.14835	0.990157	3033	5	-0.10095
hsa-mir-6743	7	0.11751	0.28608	0.999849	7005	3	0.052973	0.10643	0.27849	0.990157	6633	3	0.052973
CCDC110	12	0.11758	0.33942	0.999849	7006	6	-0.31702	0.46493	0.75558	0.995169	15955	4	-0.31702
LZTS2	12	0.11759	0.33945	0.999849	7007	4	0.54895	0.036121	0.14924	0.990157	3055	6	0.54895
FZD9	12	0.11759	0.33945	0.999849	7008	5	-0.053917	0.079636	0.26456	0.990157	5433	4	-0.053917
SP6	11	0.1176	0.32951	0.999849	7009	6	-0.49546	0.19992	0.47647	0.990157	10124	2	-0.49546
SERPINH1	11	0.11763	0.32957	0.999849	7010	3	0.55559	0.1129	0.32951	0.990157	6940	6	0.55559
SDCBP	12	0.11764	0.33954	0.999849	7011	6	-0.38703	0.14201	0.3971	0.990157	8212	4	-0.38703
PMEPA1	12	0.11767	0.33959	0.999849	7012	5	-0.073258	0.52153	0.79952	0.995673	16873	4	-0.073258
CKMT1A	8	0.11789	0.30927	0.999849	7013	2	0.089909	0.26488	0.51653	0.990157	11938	3	0.089909
CAMKK1	12	0.11795	0.34008	0.999849	7014	6	-0.50271	0.99695	0.99697	0.999962	21617	1	-0.50271
NPB	11	0.11796	0.33021	0.999849	7015	6	-0.49519	0.0055803	0.032033	0.970894	690	4	-0.49519
GP1BB	12	0.11805	0.34025	0.999849	7016	4	0.012793	0.20133	0.48415	0.990157	10164	5	0.012793
CRNKL1	12	0.11805	0.34025	0.999849	7017	6	-0.49691	0.5295	0.80551	0.995673	17002	3	-0.49691
hsa-mir-575	8	0.11808	0.30965	0.999849	7018	3	0.063359	0.41653	0.67177	0.994626	15121	3	0.063359
POLQ	12	0.1181	0.34033	0.999849	7019	5	0.11106	0.331	0.64374	0.993431	13494	4	0.11106
KIF3C	11	0.1181	0.33049	0.999849	7020	6	-0.48405	0.71265	0.89236	0.996368	19181	3	-0.48405
KCND2	12	0.1182	0.34051	0.999849	7021	5	0.12771	0.24318	0.54125	0.991467	11359	5	0.12771
TOMM20L	11	0.11821	0.33071	0.999849	7022	2	0.070308	0.18685	0.45569	0.990157	9722	5	0.070308
hsa-mir-6780a	7	0.11824	0.28735	0.999849	7023	4	-0.63415	0.23453	0.46986	0.990157	11133	2	-0.63415
hsa-mir-4803	8	0.11829	0.31008	0.999849	7024	4	-0.43678	0.54448	0.75937	0.995169	17202	1	-0.43678
SPINK5	11	0.11829	0.33086	0.999849	7025	4	0.39274	0.088747	0.28386	0.990157	5850	6	0.39274
SH2D4A	12	0.1183	0.34069	0.999849	7026	6	-0.41193	0.31585	0.63064	0.993067	13209	4	-0.41193
TM4SF19	12	0.1183	0.34069	0.999849	7027	6	-0.24941	0.22187	0.51254	0.990157	10776	5	-0.24941
NDST4	12	0.1183	0.34069	0.999849	7028	4	0.40238	0.17462	0.44592	0.990157	9331	6	0.40238
TMEM205	12	0.1183	0.34069	0.999849	7029	6	-0.34475	0.91809	0.97395	0.999962	20993	2	-0.34475
ATP2A2	11	0.11832	0.33093	0.999849	7030	3	0.11251	0.35253	0.6495	0.993431	13898	5	0.11251
ZNF728	9	0.11835	0.3108	0.999849	7031	5	-0.75722	0.69089	0.86081	0.995673	18943	3	-0.75722
PPP3R2	12	0.11835	0.3408	0.999849	7032	6	-0.47807	0.32791	0.64112	0.993431	13437	5	-0.47807
FASTKD1	12	0.1184	0.34088	0.999849	7033	4	0.32352	0.09064	0.28965	0.990157	5926	7	0.32352
CD200	12	0.11844	0.34096	0.999849	7034	2	0.11976	0.15396	0.41525	0.990157	8619	5	0.11976
FGFR4	12	0.11844	0.34096	0.999849	7035	5	0.094628	0.10252	0.31583	0.990157	6447	6	0.094628
TTC40	12	0.11848	0.34102	0.999849	7036	5	0.030471	0.31826	0.63272	0.993431	13252	4	0.030471
LZTS1	12	0.11848	0.34102	0.999849	7037	2	0.40511	0.12014	0.35321	0.990157	7243	6	0.40511
NME4	12	0.11848	0.34102	0.999849	7038	2	0.24084	0.27372	0.58078	0.991788	12198	6	0.24084
CASD1	12	0.11848	0.34102	0.999849	7039	3	0.087929	0.30815	0.62333	0.992444	13064	5	0.087929
RPL31	12	0.11848	0.34102	0.999849	7040	4	0.46523	0.11931	0.35149	0.990157	7213	6	0.46523
GCM2	12	0.11848	0.34102	0.999849	7041	6	-0.24018	0.18592	0.46224	0.990157	9690	4	-0.24018
BRSK1	12	0.11848	0.34102	0.999849	7042	2	0.47646	0.014487	0.073197	0.978245	1521	7	0.47646
MIA	12	0.11848	0.34102	0.999849	7043	3	0.80194	0.010264	0.055102	0.977307	1165	8	0.80194
NAP1L1	12	0.11848	0.34102	0.999849	7044	5	-0.31128	0.6036	0.84388	0.995673	17915	3	-0.31128
LRRC73	12	0.11848	0.34102	0.999849	7045	4	0.18433	0.48597	0.77206	0.995667	16282	5	0.18433
PGAM5	12	0.11848	0.34102	0.999849	7046	3	-0.0097474	0.46332	0.75432	0.995169	15936	3	-0.0097474
HNMT	12	0.11848	0.34102	0.999849	7047	6	-0.18168	0.2873	0.59786	0.991788	12537	2	-0.18168
C14orf178	12	0.11848	0.34102	0.999849	7048	4	0.19478	0.28112	0.59016	0.991788	12374	5	0.19478
HAT1	12	0.11848	0.34102	0.999849	7049	4	0.13099	0.36997	0.67727	0.994626	14231	4	0.13099
NT5C3A	12	0.11848	0.34102	0.999849	7050	5	-0.019854	0.46479	0.75547	0.995169	15950	4	-0.019854
C17orf66	12	0.1185	0.34107	0.999849	7051	5	-0.20374	0.68778	0.88644	0.996368	18900	4	-0.20374
KLHL10	11	0.11853	0.33135	0.999849	7052	5	-0.25562	0.68903	0.8837	0.996368	18926	3	-0.25562
PRTN3	11	0.11858	0.33145	0.999849	7053	4	0.23199	0.29233	0.58788	0.991788	12682	4	0.23199
PGLYRP3	12	0.1186	0.34122	0.999849	7054	5	0.2092	0.15758	0.42078	0.990157	8746	6	0.2092
KCNA10	11	0.11864	0.33157	0.999849	7055	6	-0.4983	0.20928	0.49092	0.990157	10396	5	-0.4983
MFSD6	12	0.11868	0.34136	0.999849	7056	5	-0.11561	0.36374	0.67196	0.994626	14113	5	-0.11561
POU5F2	12	0.11876	0.3415	0.999849	7057	5	-0.2323	0.587	0.83553	0.995673	17703	4	-0.2323
CRHR1	12	0.11876	0.3415	0.999849	7058	5	-0.23954	0.063024	0.2253	0.990157	4606	5	-0.23954
MLL2	4	0.11881	0.24829	0.990491	7059	3	-0.54839	0.020138	0.06437	0.978245	1934	1	-0.54839
TMEM39B	10	0.11882	0.32687	0.999849	7060	5	-0.46592	0.049272	0.18043	0.990157	3910	3	-0.46592
RPL27A	11	0.11887	0.33201	0.999849	7061	3	0.33933	0.034743	0.14031	0.990157	2963	5	0.33933
EREG	11	0.11892	0.33211	0.999849	7062	5	0.16699	0.37669	0.67338	0.994626	14353	5	0.16699
NonTargetingControlGuideForHuman_0933	2	0.11893	0.19915	0.983435	7063	2	-0.90138	0.88107	0.8811	0.996368	20712	0	-0.90138
TCL1B	12	0.11893	0.34183	0.999849	7064	6	-0.22014	0.32651	0.63992	0.993431	13412	4	-0.22014
RABEP1	12	0.11896	0.34188	0.999849	7065	3	0.52017	0.031164	0.13269	0.990157	2731	7	0.52017
RXRB	12	0.11897	0.34189	0.999849	7066	6	-0.40699	0.39745	0.70062	0.994626	14782	4	-0.40699
CX3CL1	12	0.11897	0.34189	0.999849	7067	6	-0.44444	0.024718	0.11051	0.990157	2266	4	-0.44444
PEX7	11	0.119	0.33226	0.999849	7068	6	-0.69838	0.26925	0.56341	0.991788	12070	4	-0.69838
TMEM30B	11	0.11903	0.33231	0.999849	7069	6	-0.5478	0.64755	0.861	0.995673	18462	3	-0.5478
WDR77	11	0.11904	0.33233	0.999849	7070	6	-0.42632	0.63007	0.85044	0.995673	18244	2	-0.42632
OR2M4	12	0.11906	0.34205	0.999849	7071	6	-0.34174	0.78688	0.92977	0.998197	19907	3	-0.34174
COX19	12	0.11906	0.34206	0.999849	7072	6	-0.3234	0.21429	0.50221	0.990157	10546	5	-0.3234
CCR4	12	0.11908	0.34208	0.999849	7073	5	0.014361	0.2286	0.52172	0.990408	10965	6	0.014361
C6orf118	12	0.1191	0.34213	0.999849	7074	6	-0.50858	0.32707	0.64039	0.993431	13421	4	-0.50858
KRTAP5-2	11	0.11913	0.33249	0.999849	7075	6	-0.36055	0.19812	0.47357	0.990157	10072	2	-0.36055
TXLNA	12	0.11914	0.34221	0.999849	7076	5	-0.19143	0.2789	0.58736	0.991788	12323	4	-0.19143
hsa-mir-3149	2	0.11928	0.19967	0.983435	7077	2	-0.68673	0.88072	0.88076	0.996368	20705	0	-0.68673
EPHX3	12	0.11929	0.34244	0.999849	7078	6	-0.34334	0.16363	0.42982	0.990157	8971	3	-0.34334
ADAM15	12	0.11929	0.34244	0.999849	7079	6	-0.51629	0.20856	0.4943	0.990157	10375	4	-0.51629
C20orf144	12	0.11929	0.34244	0.999849	7080	6	-0.32865	0.067731	0.23661	0.990157	4817	5	-0.32865
HIST1H1D	11	0.11942	0.33305	0.999849	7081	4	-0.021088	0.4222	0.7166	0.99474	15205	3	-0.021088
BRDT	12	0.11948	0.34278	0.999849	7082	6	-0.29073	0.27764	0.58573	0.991788	12290	4	-0.29073
HTR7	12	0.11951	0.34282	0.999849	7083	5	-0.30782	0.81063	0.93745	0.998423	20114	2	-0.30782
ASPH	12	0.11951	0.34283	0.999849	7084	4	0.52837	0.010919	0.058138	0.977307	1221	6	0.52837
NPR3	12	0.11951	0.34283	0.999849	7085	5	-0.15532	0.30452	0.61902	0.992433	12978	4	-0.15532
SACM1L	12	0.11951	0.34283	0.999849	7086	5	-0.079668	0.95545	0.98324	0.999962	21271	2	-0.079668
CCHCR1	12	0.11951	0.34283	0.999849	7087	5	-0.21753	0.059958	0.21786	0.990157	4463	5	-0.21753
PFDN1	12	0.11951	0.34283	0.999849	7088	2	0.30067	0.077798	0.26026	0.990157	5347	6	0.30067
FAM173A	12	0.11951	0.34283	0.999849	7089	3	0.28674	0.021455	0.098989	0.990157	2037	5	0.28674
RFXAP	11	0.11958	0.33335	0.999849	7090	4	0.23928	0.26118	0.55472	0.991788	11838	4	0.23928
ARMS2	12	0.11958	0.34297	0.999849	7091	4	0.13039	0.029141	0.12594	0.990157	2590	5	0.13039
CUL9	11	0.11959	0.33338	0.999849	7092	4	0.28314	0.33044	0.62725	0.992765	13484	5	0.28314
NOP2	12	0.1196	0.34301	0.999849	7093	6	-0.3055	0.62177	0.85304	0.995673	18134	4	-0.3055
MRPL37	10	0.11961	0.32816	0.999849	7094	3	0.11544	0.20557	0.46942	0.990157	10283	4	0.11544
NDUFB6	12	0.11972	0.34322	0.999849	7095	4	0.025611	0.52931	0.80536	0.995673	16998	5	0.025611
TTC36	12	0.11974	0.34324	0.999849	7096	5	-0.24101	0.54635	0.81513	0.995673	17223	1	-0.24101
CYB5R2	12	0.11975	0.34326	0.999849	7097	4	0.29742	0.12443	0.36207	0.990157	7434	6	0.29742
hsa-mir-133a-2	8	0.11975	0.31297	0.999849	7098	2	0.19218	0.43916	0.68718	0.994626	15503	3	0.19218
hsa-mir-3150a	8	0.11975	0.31297	0.999849	7099	1	0.40544	0.031927	0.11919	0.990157	2779	4	0.40544
hsa-mir-8087	8	0.11975	0.31297	0.999849	7100	3	-0.1297	0.93842	0.95707	0.999662	21135	1	-0.1297
hsa-mir-6511a-1	8	0.11975	0.31297	0.999849	7101	3	0.14344	0.38143	0.64704	0.993431	14448	4	0.14344
hsa-mir-4742	8	0.11975	0.31297	0.999849	7102	2	0.31912	0.15838	0.38549	0.990157	8780	5	0.31912
hsa-mir-8059	8	0.11976	0.313	0.999849	7103	5	-0.54705	0.25498	0.50494	0.990157	11668	2	-0.54705
TMIGD1	11	0.11978	0.33374	0.999849	7104	6	-0.41253	0.2422	0.53403	0.990735	11339	4	-0.41253
NANOS1	12	0.11978	0.34332	0.999849	7105	4	-0.10121	0.034663	0.14445	0.990157	2958	4	-0.10121
EHD2	12	0.11981	0.34337	0.999849	7106	4	0.16275	0.1783	0.45129	0.990157	9444	6	0.16275
GPBAR1	12	0.11981	0.34338	0.999849	7107	5	0.016262	0.47245	0.76144	0.995169	16067	4	0.016262
ZNF354B	12	0.11983	0.3434	0.999849	7108	4	0.12289	0.35333	0.66303	0.994626	13908	4	0.12289
AASS	12	0.11986	0.34346	0.999849	7109	5	-0.10902	0.18071	0.45477	0.990157	9519	4	-0.10902
TRIM77	12	0.11989	0.34352	0.999849	7110	5	-0.28984	0.28808	0.59884	0.991788	12558	4	-0.28984
ATP2A1	12	0.11989	0.34352	0.999849	7111	5	0.11392	0.56738	0.82564	0.995673	17465	4	0.11392
EID2B	9	0.11992	0.31368	0.999849	7112	5	-0.45477	0.11258	0.31037	0.990157	6925	3	-0.45477
CSF2RA_X	12	0.11994	0.3436	0.999849	7113	6	-0.25765	0.99017	0.99371	0.999962	21525	1	-0.25765
THAP5	12	0.11995	0.34362	0.999849	7114	6	-0.042968	0.24081	0.53813	0.990829	11304	6	-0.042968
ACADS	12	0.11996	0.34364	0.999849	7115	2	0.18887	0.0074915	0.041998	0.970894	893	5	0.18887
C10orf68	12	0.11996	0.34364	0.999849	7116	3	0.4336	0.1053	0.32188	0.990157	6579	7	0.4336
ZNF319	11	0.11997	0.3341	0.999849	7117	6	-0.54905	0.3301	0.6269	0.992765	13478	3	-0.54905
CSNK1G3	12	0.12003	0.34375	0.999849	7118	5	0.79252	0.077691	0.26	0.990157	5341	6	0.79252
RGS18	12	0.12005	0.3438	0.999849	7119	6	-0.42026	0.98924	0.99344	0.999962	21513	1	-0.42026
CELF6	12	0.12012	0.34392	0.999849	7120	5	-0.21917	0.71581	0.90062	0.996371	19219	2	-0.21917
P4HA3	12	0.12021	0.34407	0.999849	7121	6	-0.18823	0.31314	0.62822	0.992765	13162	5	-0.18823
RANBP6	12	0.12024	0.34412	0.999849	7122	4	0.29139	0.24559	0.54446	0.991788	11425	6	0.29139
TESPA1	12	0.12028	0.34421	0.999849	7123	2	0.035363	0.13137	0.37608	0.990157	7721	5	0.035363
CYCS	10	0.12028	0.32927	0.999849	7124	3	-0.036121	0.73429	0.89046	0.996368	19425	3	-0.036121
FGF12	11	0.12028	0.33471	0.999849	7125	5	-0.42751	0.62403	0.84677	0.995673	18167	3	-0.42751
PRDX5	12	0.1203	0.34423	0.999849	7126	2	0.20791	0.077489	0.25952	0.990157	5331	4	0.20791
TBX22	12	0.12031	0.34425	0.999849	7127	5	-0.054485	0.35959	0.66841	0.994626	14029	4	-0.054485
RBM5	12	0.12032	0.34427	0.999849	7128	6	-0.17386	0.83317	0.9449	0.999116	20306	3	-0.17386
hsa-mir-371b	2	0.12036	0.20128	0.983435	7129	2	-1.2053	0.87964	0.87971	0.996368	20695	0	-1.2053
MBD1	12	0.12038	0.34438	0.999849	7130	6	-0.49349	0.42275	0.72158	0.99474	15214	3	-0.49349
TBC1D2B	12	0.12039	0.34439	0.999849	7131	3	0.19558	0.35004	0.66019	0.994626	13850	5	0.19558
TAF1	12	0.1204	0.3444	0.999849	7132	4	-0.21225	0.26987	0.57594	0.991788	12089	4	-0.21225
IL17F	12	0.12041	0.34442	0.999849	7133	6	-0.22995	0.82003	0.94051	0.998423	20196	2	-0.22995
PFDN2	11	0.12055	0.33519	0.999849	7134	6	-0.38768	0.019938	0.09155	0.990157	1926	3	-0.38768
NonTargetingControlGuideForHuman_0564	2	0.12056	0.20155	0.983435	7135	2	-0.34168	0.87944	0.87952	0.996368	20694	0	-0.34168
DNAH2	12	0.12059	0.34475	0.999849	7136	5	-0.29263	0.42825	0.72609	0.99474	15316	5	-0.29263
LTB4R	11	0.12059	0.33529	0.999849	7137	6	-0.6319	0.2396	0.53114	0.990735	11269	3	-0.6319
NDUFV2	10	0.12063	0.32985	0.999849	7138	5	-0.19822	0.25847	0.53735	0.990764	11769	3	-0.19822
CLCA2	12	0.12069	0.34492	0.999849	7139	4	0.34856	0.12449	0.36217	0.990157	7437	7	0.34856
AGBL5	12	0.12069	0.34492	0.999849	7140	4	0.26439	0.12232	0.35774	0.990157	7342	6	0.26439
ZNF766	12	0.12069	0.34493	0.999849	7141	3	0.11205	0.32455	0.63821	0.993431	13374	5	0.11205
KRTAP19-8	12	0.12074	0.34502	0.999849	7142	5	0.36488	0.19092	0.46942	0.990157	9847	6	0.36488
GOLGA7B	12	0.12075	0.34503	0.999849	7143	3	-0.097032	0.0061475	0.035422	0.970894	745	4	-0.097032
OR51A4	12	0.12075	0.34503	0.999849	7144	6	-0.52948	0.86716	0.95683	0.999662	20580	2	-0.52948
RBMY1F	4	0.12075	0.25172	0.992941	7145	2	-1.118	0.90086	0.90053	0.996371	20898	0	-1.118
GPX2	12	0.12076	0.34506	0.999849	7146	3	0.45553	0.073548	0.25036	0.990157	5119	7	0.45553
OPN4	11	0.12081	0.33572	0.999849	7147	6	-0.54523	0.20643	0.48655	0.990157	10325	3	-0.54523
ZNF540	12	0.12082	0.34516	0.999849	7148	5	-0.0044755	0.70443	0.89486	0.996368	19095	4	-0.0044755
hsa-mir-210	8	0.12083	0.31464	0.999849	7149	4	0.28623	0.083594	0.24252	0.990157	5607	4	0.28623
C5orf60	12	0.12086	0.34523	0.999849	7150	3	0.26016	0.27	0.57611	0.991788	12096	6	0.26016
ZMYM4	12	0.12086	0.34524	0.999849	7151	4	-0.2764	0.26641	0.57144	0.991788	11983	4	-0.2764
DNAJA3	11	0.12088	0.33587	0.999849	7152	5	-0.3137	0.64505	0.85951	0.995673	18423	4	-0.3137
NonTargetingControlGuideForHuman_0835	2	0.12092	0.20207	0.983435	7153	1	-0.70455	0.46097	0.47654	0.990157	15901	1	-0.70455
CCNG1	12	0.12092	0.34534	0.999849	7154	3	0.17322	0.15818	0.42168	0.990157	8771	5	0.17322
PPIAL4F	5	0.12093	0.26044	0.996439	7155	3	-0.66672	0.60273	0.74002	0.99474	17903	1	-0.66672
APOH	11	0.12096	0.33602	0.999849	7156	4	0.041872	0.0066088	0.036669	0.970894	795	3	0.041872
DLX2	11	0.12105	0.33621	0.999849	7157	5	-0.46112	0.40357	0.69905	0.994626	14896	4	-0.46112
KLHDC3	12	0.12106	0.34556	0.999849	7158	5	0.15084	0.18883	0.46643	0.990157	9789	5	0.15084
hsa-mir-7-3	7	0.12107	0.29215	0.999849	7159	4	-0.67537	0.12016	0.30051	0.990157	7245	1	-0.67537
PPP2R4	12	0.12108	0.34559	0.999849	7160	6	-0.29523	0.24595	0.54494	0.991788	11438	4	-0.29523
CDK16	11	0.12109	0.33629	0.999849	7161	6	-0.40581	0.11701	0.33703	0.990157	7114	2	-0.40581
COL16A1	12	0.12115	0.34573	0.999849	7162	5	-0.19401	0.52056	0.79879	0.995673	16863	5	-0.19401
CHIT1	12	0.12116	0.34575	0.999849	7163	5	-0.26324	0.11956	0.35203	0.990157	7225	4	-0.26324
NonTargetingControlGuideForHuman_0409	2	0.12117	0.20249	0.983435	7164	1	-0.29254	0.24271	0.31061	0.990157	11351	1	-0.29254
DLAT	12	0.12123	0.34588	0.999849	7165	5	0.25016	0.18522	0.46127	0.990157	9673	6	0.25016
hsa-mir-325	8	0.1213	0.31532	0.999849	7166	3	0.04188	0.38076	0.64633	0.993431	14436	4	0.04188
PRSS42	12	0.12133	0.34607	0.999849	7167	5	-0.24588	0.45211	0.74542	0.99474	15734	3	-0.24588
NonTargetingControlGuideForHuman_0276	2	0.12139	0.2028	0.983435	7168	2	-1.0644	0.87861	0.87869	0.996368	20685	0	-1.0644
SEC22C	11	0.1214	0.33687	0.999849	7169	4	-0.22815	0.46789	0.75038	0.99474	15996	3	-0.22815
MAB21L3	12	0.12143	0.34625	0.999849	7170	5	0.099142	0.19206	0.47107	0.990157	9878	5	0.099142
ORMDL2	12	0.12143	0.34626	0.999849	7171	6	-0.3162	0.066891	0.23463	0.990157	4774	4	-0.3162
PARVA	11	0.12147	0.33701	0.999849	7172	4	0.13361	0.32793	0.6247	0.992444	13438	4	0.13361
ATXN7L3B	11	0.12157	0.33721	0.999849	7173	5	0.22441	0.22997	0.52056	0.990336	11009	5	0.22441
NonTargetingControlGuideForHuman_0118	2	0.12159	0.20312	0.983435	7174	2	-0.80435	0.87841	0.87848	0.996368	20682	0	-0.80435
OTOP1	12	0.12164	0.34661	0.999849	7175	5	-0.28237	0.5827	0.83332	0.995673	17637	4	-0.28237
BOLA3	12	0.12164	0.34661	0.999849	7176	4	0.4244	0.18682	0.46358	0.990157	9719	6	0.4244
GATM	11	0.12177	0.33759	0.999849	7177	5	-0.26208	0.90326	0.96426	0.999662	20920	2	-0.26208
FBLN2	11	0.12177	0.33759	0.999849	7178	4	0.28618	0.045593	0.17164	0.990157	3655	5	0.28618
hsa-mir-3173	7	0.1218	0.29338	0.999849	7179	4	-0.43165	0.73846	0.85401	0.995673	19463	2	-0.43165
STAT5A	11	0.1218	0.33765	0.999849	7180	5	-0.56838	0.29067	0.58616	0.991788	12636	4	-0.56838
hsa-mir-335	8	0.12197	0.3163	0.999849	7181	2	-0.074105	0.18676	0.422	0.990157	9714	3	-0.074105
NonTargetingControlGuideForHuman_0562	2	0.12204	0.2038	0.983435	7182	1	-0.68297	0.77583	0.77536	0.995673	19830	0	-0.68297
NonTargetingControlGuideForHuman_0542	2	0.12205	0.20383	0.983435	7183	1	-0.49118	0.48473	0.4965	0.990157	16260	1	-0.49118
METTL1	12	0.12208	0.34741	0.999849	7184	5	0.26295	0.21048	0.49695	0.990157	10432	6	0.26295
OR2Y1	12	0.12209	0.34742	0.999849	7185	5	-0.10835	0.79908	0.93371	0.998411	20014	3	-0.10835
CKAP4	12	0.1221	0.34745	0.999849	7186	4	-0.12227	0.18374	0.45914	0.990157	9617	4	-0.12227
SLC17A2	12	0.1221	0.34745	0.999849	7187	4	-0.27686	0.17234	0.44262	0.990157	9259	3	-0.27686
WNT6	12	0.1221	0.34745	0.999849	7188	6	-0.22438	0.23276	0.52733	0.990408	11077	4	-0.22438
ALG5	12	0.1221	0.34745	0.999849	7189	5	-0.2058	0.32486	0.63848	0.993431	13381	3	-0.2058
CD59	12	0.1221	0.34745	0.999849	7190	3	-0.034233	0.28051	0.5894	0.991788	12357	4	-0.034233
LRRC17	12	0.1221	0.34745	0.999849	7191	4	0.24556	0.26819	0.57377	0.991788	12032	6	0.24556
TMEM202	12	0.1221	0.34745	0.999849	7192	4	0.15881	0.10525	0.32175	0.990157	6576	5	0.15881
STK38	12	0.1221	0.34745	0.999849	7193	4	0.037242	0.2849	0.59492	0.991788	12477	5	0.037242
METAP1	12	0.1221	0.34745	0.999849	7194	4	-0.01245	0.084164	0.27492	0.990157	5636	4	-0.01245
FAM150B	12	0.1221	0.34745	0.999849	7195	3	0.14781	0.78822	0.93019	0.998197	19923	3	0.14781
DCDC1	12	0.1221	0.34745	0.999849	7196	5	-0.031629	0.43563	0.73211	0.99474	15441	5	-0.031629
TARDBP	12	0.1221	0.34745	0.999849	7197	5	-0.044757	0.0094214	0.05116	0.972023	1087	5	-0.044757
ZNF37A	12	0.1221	0.34745	0.999849	7198	5	-0.29249	0.24774	0.5473	0.991788	11481	4	-0.29249
CTDSPL	12	0.12217	0.34754	0.999849	7199	5	-0.005843	0.047156	0.18451	0.990157	3769	4	-0.005843
CD1B	12	0.1222	0.3476	0.999849	7200	5	-0.085697	0.89814	0.96859	0.999713	20872	3	-0.085697
RPS8	8	0.12226	0.31673	0.999849	7201	2	0.32551	0.011448	0.051314	0.972023	1273	3	0.32551
MAML3	12	0.12228	0.34775	0.999849	7202	4	0.28875	0.05946	0.21668	0.990157	4441	6	0.28875
TST	12	0.12231	0.34779	0.999849	7203	6	-0.086216	0.15072	0.41033	0.990157	8513	6	-0.086216
CHST7	12	0.12238	0.34791	0.999849	7204	5	0.18664	0.42529	0.72364	0.99474	15255	5	0.18664
hsa-mir-4451	8	0.12238	0.31691	0.999849	7205	4	-0.3917	0.71829	0.86319	0.995673	19249	2	-0.3917
CCR10	12	0.12243	0.34799	0.999849	7206	5	0.77287	0.015781	0.078151	0.978245	1637	7	0.77287
CHTF18	12	0.12243	0.34799	0.999849	7207	5	-0.1279	0.23575	0.53135	0.990735	11169	5	-0.1279
hsa-mir-6856	7	0.12245	0.29448	0.999849	7208	3	-0.14963	0.35139	0.58951	0.991788	13874	2	-0.14963
TRIP6	12	0.12246	0.34805	0.999849	7209	5	-0.29424	0.22951	0.52291	0.990408	10997	5	-0.29424
GRN	12	0.12248	0.34808	0.999849	7210	5	-0.20148	0.64663	0.86552	0.995673	18448	4	-0.20148
DRD5	12	0.12248	0.34808	0.999849	7211	4	-0.10128	0.067875	0.23693	0.990157	4826	5	-0.10128
SPATA5L1	12	0.12248	0.34808	0.999849	7212	4	0.40403	0.093437	0.29582	0.990157	6052	7	0.40403
RFX8	12	0.12248	0.34808	0.999849	7213	4	-0.2916	0.23819	0.5346	0.990735	11233	5	-0.2916
MRPL3	12	0.12248	0.34808	0.999849	7214	5	0.095856	0.32076	0.63486	0.993431	13304	5	0.095856
PPP6C	12	0.12248	0.34808	0.999849	7215	6	-0.29286	0.72608	0.90587	0.996371	19333	4	-0.29286
SGCA	12	0.12248	0.34808	0.999849	7216	4	0.67953	0.015496	0.077028	0.978245	1604	7	0.67953
C11orf96	12	0.12248	0.34808	0.999849	7217	4	-0.24761	0.047158	0.18452	0.990157	3770	3	-0.24761
NonTargetingControlGuideForHuman_0222	2	0.12248	0.20446	0.983435	7218	2	-0.41765	0.87752	0.87758	0.996368	20666	0	-0.41765
hsa-mir-3660	6	0.12257	0.29063	0.999849	7219	4	-0.39071	0.2146	0.42265	0.990157	10553	2	-0.39071
HSPA13	12	0.12265	0.34838	0.999849	7220	4	-0.052234	0.092745	0.2943	0.990157	6018	5	-0.052234
EML2	11	0.12268	0.33932	0.999849	7221	3	0.02931	0.6979	0.88692	0.996368	19022	3	0.02931
NonTargetingControlGuideForHuman_0915	2	0.12284	0.205	0.983435	7222	2	-0.51243	0.87716	0.87719	0.996368	20663	0	-0.51243
CENPJ	12	0.12288	0.34878	0.999849	7223	5	0.17305	0.17506	0.44658	0.990157	9345	6	0.17305
DUXA	12	0.12299	0.34897	0.999849	7224	4	-0.0436	0.033213	0.13963	0.990157	2863	5	-0.0436
PRUNE	12	0.12309	0.34917	0.999849	7225	6	-0.089702	0.0015464	0.010692	0.876402	257	5	-0.089702
C22orf28	12	0.12309	0.34917	0.999849	7226	6	-0.42853	0.66877	0.87679	0.996368	18698	2	-0.42853
C19orf60	12	0.12309	0.34917	0.999849	7227	6	-0.42898	0.27516	0.58261	0.991788	12235	3	-0.42898
CLCN7	12	0.12309	0.34917	0.999849	7228	6	-0.34559	0.010793	0.057532	0.977307	1211	4	-0.34559
ARSE	12	0.12309	0.34917	0.999849	7229	6	-0.26609	0.26096	0.56446	0.991788	11824	5	-0.26609
ARHGEF10	12	0.12309	0.34917	0.999849	7230	6	-0.18418	0.33799	0.64975	0.993443	13648	5	-0.18418
ZNF579	12	0.12309	0.34917	0.999849	7231	6	-0.3137	0.69994	0.89259	0.996368	19038	3	-0.3137
SLC39A12	12	0.12309	0.34917	0.999849	7232	6	-0.4162	0.94333	0.97979	0.999962	21169	2	-0.4162
ABAT	12	0.12309	0.34917	0.999849	7233	6	-0.41181	0.66619	0.87553	0.996368	18671	3	-0.41181
TNFRSF25	12	0.12309	0.34917	0.999849	7234	6	-0.40639	0.092833	0.29448	0.990157	6029	5	-0.40639
IFI6	12	0.12309	0.34917	0.999849	7235	6	-0.52464	0.2762	0.58393	0.991788	12257	4	-0.52464
PBX4	12	0.12309	0.34917	0.999849	7236	6	-0.20501	0.11646	0.34558	0.990157	7089	6	-0.20501
OR5AN1	12	0.12313	0.34923	0.999849	7237	4	-0.23606	0.074737	0.25316	0.990157	5191	4	-0.23606
PCDHGA9	4	0.12324	0.25598	0.996439	7238	2	-0.38106	0.85238	0.85216	0.995673	20456	1	-0.38106
C9orf163	12	0.12326	0.34944	0.999849	7239	4	0.11708	0.21417	0.50205	0.990157	10541	6	0.11708
TAAR5	12	0.1233	0.34952	0.999849	7240	5	-0.13955	0.25197	0.55286	0.991788	11590	3	-0.13955
UNC45A	11	0.12332	0.34058	0.999849	7241	4	-0.20989	0.14324	0.38342	0.990157	8256	4	-0.20989
C9orf173	11	0.12332	0.34058	0.999849	7242	4	-0.1457	0.084174	0.27297	0.990157	5639	4	-0.1457
NAT8L	11	0.12332	0.34058	0.999849	7243	5	-0.063916	0.28187	0.57684	0.991788	12400	2	-0.063916
ADAMTS5	12	0.12342	0.34973	0.999849	7244	5	-0.0231	0.38102	0.68667	0.994626	14440	4	-0.0231
PHLDA1	12	0.12343	0.34974	0.999849	7245	6	-0.32291	0.15084	0.4105	0.990157	8519	5	-0.32291
ZNF614	12	0.12345	0.34976	0.999849	7246	6	-0.03873	0.2575	0.55998	0.991788	11743	6	-0.03873
RHOC	12	0.12345	0.34976	0.999849	7247	2	-0.043909	0.2736	0.58064	0.991788	12189	4	-0.043909
TFG	12	0.12345	0.34976	0.999849	7248	4	0.19077	0.076472	0.25723	0.990157	5269	6	0.19077
C12orf79	12	0.12352	0.34991	0.999849	7249	6	-0.20228	0.17531	0.44693	0.990157	9353	5	-0.20228
C16orf74	12	0.12356	0.34998	0.999849	7250	6	-0.13684	0.74836	0.91705	0.996371	19594	4	-0.13684
ASNS	10	0.12356	0.33454	0.999849	7251	4	0.40856	0.14238	0.37844	0.990157	8229	5	0.40856
HEXA	12	0.12357	0.34999	0.999849	7252	6	-0.36582	0.15552	0.41763	0.990157	8668	3	-0.36582
SLC25A13	12	0.12361	0.35006	0.999849	7253	4	-0.17611	0.03595	0.14868	0.990157	3043	3	-0.17611
FADS6	12	0.12364	0.35012	0.999849	7254	5	0.0046315	0.20636	0.49119	0.990157	10320	5	0.0046315
ZFYVE20	12	0.12364	0.35013	0.999849	7255	4	-0.37491	0.030275	0.12969	0.990157	2661	3	-0.37491
COMMD3	12	0.12365	0.35014	0.999849	7256	6	-0.41193	0.31721	0.63183	0.993431	13236	3	-0.41193
LRRC16B	12	0.12382	0.35044	0.999849	7257	3	0.65032	0.048888	0.18992	0.990157	3891	7	0.65032
SRP14	12	0.1239	0.35058	0.999849	7258	5	-0.2239	0.87805	0.96085	0.999662	20673	2	-0.2239
hsa-mir-555	8	0.12391	0.31914	0.999849	7259	2	0.19594	0.082808	0.24089	0.990157	5570	3	0.19594
NonTargetingControlGuideForHuman_0160	2	0.12403	0.20681	0.984029	7260	2	-0.85459	0.87597	0.87602	0.996368	20654	0	-0.85459
DOT1L	10	0.12404	0.33532	0.999849	7261	5	-0.049513	0.10696	0.30852	0.990157	6652	5	-0.049513
RPA2	11	0.12405	0.34199	0.999849	7262	6	-0.54327	0.13157	0.36309	0.990157	7726	2	-0.54327
CCDC36	11	0.12406	0.34199	0.999849	7263	6	-0.41928	0.16369	0.41804	0.990157	8973	4	-0.41928
ZNF660	12	0.12408	0.35091	0.999849	7264	6	-0.28725	0.77138	0.92505	0.996966	19792	3	-0.28725
FRMD3	12	0.12411	0.35094	0.999849	7265	4	0.55219	0.097396	0.30461	0.990157	6213	7	0.55219
C1orf159	12	0.12411	0.35094	0.999849	7266	3	0.21434	0.16059	0.42529	0.990157	8863	5	0.21434
PYGO2	11	0.12411	0.3421	0.999849	7267	6	-0.44351	0.31306	0.60941	0.991788	13160	2	-0.44351
CHRNA4	11	0.12423	0.34232	0.999849	7268	6	-0.38684	0.52392	0.78528	0.995673	16915	3	-0.38684
EXOG	11	0.12426	0.34237	0.999849	7269	4	0.19734	0.34966	0.64665	0.993431	13844	5	0.19734
TMEM132D	12	0.12426	0.35122	0.999849	7270	6	-0.1171	0.26522	0.56992	0.991788	11945	6	-0.1171
USP24	12	0.1243	0.35129	0.999849	7271	3	0.6129	0.020515	0.095548	0.990157	1963	7	0.6129
RFK	12	0.12435	0.35135	0.999849	7272	5	-0.024313	0.092072	0.29281	0.990157	5981	4	-0.024313
CCDC89	12	0.12435	0.35137	0.999849	7273	5	-0.095744	0.18891	0.46654	0.990157	9791	5	-0.095744
SIGLEC1	12	0.12447	0.35156	0.999849	7274	3	0.055071	0.21723	0.50624	0.990157	10637	5	0.055071
GIF	12	0.12449	0.3516	0.999849	7275	3	-0.1328	0.45607	0.74857	0.99474	15809	4	-0.1328
SIRPG	12	0.1245	0.35161	0.999849	7276	6	-0.51279	0.34629	0.65694	0.994626	13789	4	-0.51279
hsa-mir-4503	7	0.1245	0.29796	0.999849	7277	4	-0.41287	0.28943	0.53587	0.990735	12594	2	-0.41287
DNMT3L	12	0.12451	0.35163	0.999849	7278	3	0.055895	0.40125	0.70379	0.994626	14850	5	0.055895
LGR6	12	0.12456	0.35171	0.999849	7279	3	0.20445	0.42726	0.72526	0.99474	15301	5	0.20445
TBC1D8	11	0.12462	0.34305	0.999849	7280	5	-0.22496	0.52281	0.78457	0.995673	16893	3	-0.22496
CMPK1	12	0.12465	0.35189	0.999849	7281	6	-0.30511	0.79508	0.9324	0.998336	19980	1	-0.30511
NKAP	12	0.12466	0.35191	0.999849	7282	4	0.26954	0.0045039	0.027065	0.963281	588	6	0.26954
MID1IP1	12	0.1247	0.35196	0.999849	7283	3	0.42477	0.0059801	0.034569	0.970894	733	9	0.42477
RTN3	12	0.12476	0.35208	0.999849	7284	5	-0.30518	0.14184	0.39682	0.990157	8198	3	-0.30518
hsa-mir-6786	8	0.12477	0.32037	0.999849	7285	3	0.090708	0.6426	0.82756	0.995673	18398	3	0.090708
C14orf182	12	0.12478	0.3521	0.999849	7286	5	0.31938	0.011427	0.060488	0.978245	1270	6	0.31938
ARHGAP12	12	0.12478	0.35211	0.999849	7287	4	-0.18762	0.26549	0.57027	0.991788	11955	4	-0.18762
RNF17	12	0.12478	0.35211	0.999849	7288	3	0.51715	0.052669	0.19978	0.990157	4099	6	0.51715
RBM19	12	0.12479	0.35212	0.999849	7289	5	0.087971	0.10888	0.32963	0.990157	6747	4	0.087971
AKT1S1	12	0.12479	0.35212	0.999849	7290	4	0.4777	0.019274	0.091017	0.990157	1883	7	0.4777
FER	12	0.12479	0.35212	0.999849	7291	5	-0.20961	0.64099	0.86268	0.995673	18381	4	-0.20961
PLD4	11	0.12486	0.34353	0.999849	7292	6	-0.41844	0.2258	0.51593	0.990157	10886	2	-0.41844
JAKMIP1	12	0.12489	0.35229	0.999849	7293	6	-0.34182	0.39193	0.69596	0.994626	14672	4	-0.34182
ERMARD	12	0.12491	0.35233	0.999849	7294	5	-0.21737	0.74886	0.91729	0.996371	19600	3	-0.21737
PDE1A	12	0.12493	0.35237	0.999849	7295	6	-0.11766	0.055198	0.20616	0.990157	4219	5	-0.11766
CDK5RAP2	12	0.12501	0.35251	0.999849	7296	4	0.10785	0.8734	0.95912	0.999662	20635	3	0.10785
DDX20	12	0.12502	0.35254	0.999849	7297	5	0.066552	0.13073	0.37478	0.990157	7686	5	0.066552
ANAPC10	12	0.12503	0.35254	0.999849	7298	4	0.1894	0.50686	0.78822	0.995673	16633	5	0.1894
AIPL1	12	0.12509	0.35266	0.999849	7299	6	-0.35644	0.053502	0.20192	0.990157	4145	5	-0.35644
ZNF567	12	0.12513	0.35273	0.999849	7300	5	-0.072596	0.57364	0.82878	0.995673	17531	4	-0.072596
MRPL44	9	0.12514	0.32314	0.999849	7301	5	-0.4406	0.060415	0.19935	0.990157	4489	3	-0.4406
TRPC1	11	0.1252	0.34417	0.999849	7302	6	-0.51758	0.010382	0.052952	0.973736	1175	4	-0.51758
MSN	12	0.12528	0.35299	0.999849	7303	5	-0.037806	0.23199	0.52632	0.990408	11056	5	-0.037806
AASDHPPT	11	0.12531	0.34437	0.999849	7304	6	-0.34537	0.86029	0.95232	0.999662	20515	3	-0.34537
CEP55	12	0.12533	0.35308	0.999849	7305	5	0.27253	0.11054	0.33317	0.990157	6836	5	0.27253
LOC100129924	12	0.1254	0.35323	0.999849	7306	3	0.065083	0.45793	0.75004	0.99474	15846	5	0.065083
OR7E24	12	0.12541	0.35325	0.999849	7307	5	-0.13922	0.34064	0.65203	0.993515	13694	3	-0.13922
SDHB	9	0.12541	0.32365	0.999849	7308	3	0.21883	0.35964	0.6295	0.992765	14030	3	0.21883
PRIM2	11	0.12543	0.34458	0.999849	7309	6	-0.46667	0.43969	0.73267	0.99474	15518	2	-0.46667
NUP98	12	0.12543	0.35328	0.999849	7310	6	-0.42001	0.20058	0.48311	0.990157	10141	4	-0.42001
SARS2	11	0.12545	0.34462	0.999849	7311	6	-0.54207	0.89337	0.96172	0.999662	20823	2	-0.54207
hsa-mir-182	8	0.1255	0.32138	0.999849	7312	4	0.11645	0.16906	0.39971	0.990157	9153	4	0.11645
FAM101B	12	0.12551	0.35339	0.999849	7313	6	-0.18144	0.0050794	0.030008	0.970894	643	5	-0.18144
CHORDC1	10	0.12552	0.33772	0.999849	7314	5	-0.4637	0.15509	0.40043	0.990157	8649	4	-0.4637
hsa-mir-6507	7	0.12553	0.2997	0.999849	7315	4	-0.913	0.15315	0.35222	0.990157	8594	2	-0.913
CCDC179	12	0.12554	0.35345	0.999849	7316	6	-0.27612	0.46105	0.75251	0.99474	15903	2	-0.27612
LILRB2	11	0.12561	0.34491	0.999849	7317	6	-0.53355	0.72881	0.89836	0.996371	19362	3	-0.53355
FRRS1L	11	0.12563	0.34496	0.999849	7318	6	-0.34168	0.228	0.51835	0.990157	10947	5	-0.34168
hsa-mir-7854	8	0.12566	0.32163	0.999849	7319	3	-0.1937	0.8893	0.94358	0.998671	20774	1	-0.1937
CCL4	10	0.12575	0.33808	0.999849	7320	5	-0.1346	0.20786	0.47243	0.990157	10357	5	-0.1346
AHSA2	12	0.12576	0.35384	0.999849	7321	3	0.11208	0.049029	0.19037	0.990157	3899	4	0.11208
DDX11	12	0.12576	0.35384	0.999849	7322	1	0.31887	0.34813	0.65857	0.994626	13827	5	0.31887
C14orf177	12	0.12576	0.35384	0.999849	7323	5	-0.25591	0.60329	0.84373	0.995673	17910	3	-0.25591
AIDA	12	0.12576	0.35384	0.999849	7324	5	0.032019	0.20968	0.49582	0.990157	10406	5	0.032019
KLHL36	12	0.12576	0.35384	0.999849	7325	5	-0.37778	0.15375	0.41494	0.990157	8611	2	-0.37778
FEZF1	12	0.12576	0.35384	0.999849	7326	4	0.018646	0.50512	0.78691	0.995673	16591	5	0.018646
C4orf22	12	0.12576	0.35384	0.999849	7327	3	0.017802	0.017617	0.084976	0.990157	1771	5	0.017802
BABAM1	12	0.12576	0.35384	0.999849	7328	4	0.076834	0.28493	0.59496	0.991788	12479	5	0.076834
SMARCA2	12	0.12576	0.35384	0.999849	7329	5	0.028548	0.28794	0.59868	0.991788	12557	6	0.028548
CISH	12	0.12576	0.35384	0.999849	7330	4	0.25238	0.15689	0.41973	0.990157	8724	6	0.25238
RMND5B	12	0.12576	0.35384	0.999849	7331	5	0.14616	0.46267	0.7538	0.995169	15927	4	0.14616
COL21A1	12	0.12576	0.35384	0.999849	7332	3	0.50607	0.017697	0.085269	0.990157	1776	6	0.50607
MC2R	12	0.12576	0.35384	0.999849	7333	5	-0.063669	0.67069	0.8778	0.996368	18720	4	-0.063669
NLGN3	12	0.12586	0.35401	0.999849	7334	5	0.082108	0.52851	0.80474	0.995673	16985	4	0.082108
SLCO1B1	12	0.12588	0.35405	0.999849	7335	5	-0.21961	0.99349	0.99488	0.999962	21567	1	-0.21961
HMX2	12	0.1259	0.35408	0.999849	7336	5	0.33338	0.10999	0.33204	0.990157	6805	6	0.33338
ADC	12	0.1259	0.35408	0.999849	7337	4	0.016889	0.056439	0.20918	0.990157	4290	4	0.016889
GATA1	11	0.12599	0.34564	0.999849	7338	3	-0.0056222	0.43992	0.73288	0.99474	15522	5	-0.0056222
TXNIP	12	0.12613	0.35447	0.999849	7339	5	-0.10903	0.40329	0.70554	0.994626	14893	5	-0.10903
PNPLA6	12	0.12614	0.3545	0.999849	7340	6	-0.34472	0.69812	0.89169	0.996368	19025	4	-0.34472
MAGI1	12	0.12616	0.35453	0.999849	7341	6	-0.39768	0.39305	0.69689	0.994626	14695	1	-0.39768
FGD3	11	0.12617	0.34595	0.999849	7342	4	0.088269	0.1722	0.43205	0.990157	9253	4	0.088269
hsa-mir-153-2	6	0.12621	0.29738	0.999849	7343	3	-0.77531	0.30353	0.51904	0.990157	12954	2	-0.77531
FAM187B	12	0.12635	0.35485	0.999849	7344	6	-0.30764	0.63321	0.8588	0.995673	18273	4	-0.30764
PPM1E	12	0.1265	0.35512	0.999849	7345	6	-0.28918	0.027419	0.11995	0.990157	2467	5	-0.28918
PLAA	12	0.12654	0.35519	0.999849	7346	6	-0.47302	0.21669	0.50549	0.990157	10620	4	-0.47302
BCL7B	12	0.12655	0.35522	0.999849	7347	6	-0.25474	0.8195	0.94034	0.998423	20193	1	-0.25474
PILRB	12	0.12657	0.35526	0.999849	7348	6	-0.29627	0.80701	0.93627	0.998423	20080	2	-0.29627
AK8	12	0.12659	0.35529	0.999849	7349	3	0.0041891	0.30821	0.62341	0.992444	13067	3	0.0041891
JAM3	12	0.12664	0.35538	0.999849	7350	3	0.83514	0.0096545	0.052248	0.972023	1112	8	0.83514
RNF112	12	0.12665	0.3554	0.999849	7351	4	-0.13774	0.84575	0.94921	0.999662	20404	3	-0.13774
HIST1H4J	12	0.1267	0.35549	0.999849	7352	6	-0.5374	0.047743	0.18637	0.990157	3816	3	-0.5374
IL1F10	12	0.12671	0.35552	0.999849	7353	4	0.11671	0.031082	0.13243	0.990157	2722	6	0.11671
DNAJC5B	12	0.12671	0.35552	0.999849	7354	5	-0.34694	0.68582	0.88543	0.996368	18880	2	-0.34694
NMB	10	0.12673	0.33963	0.999849	7355	2	0.48205	0.10028	0.29476	0.990157	6350	6	0.48205
ACP2	11	0.12673	0.34705	0.999849	7356	5	0.14014	0.20556	0.48519	0.990157	10282	4	0.14014
hsa-mir-495	8	0.12674	0.32326	0.999849	7357	4	-0.33044	0.92004	0.95115	0.999662	21012	1	-0.33044
SCYL1	12	0.12674	0.35557	0.999849	7358	3	0.16435	0.15831	0.42189	0.990157	8776	5	0.16435
EXT2	12	0.12675	0.35558	0.999849	7359	5	0.41216	0.12449	0.36217	0.990157	7436	7	0.41216
GPR182	12	0.12679	0.35564	0.999849	7360	5	0.17223	0.16829	0.43663	0.990157	9128	6	0.17223
POLG2	12	0.12679	0.35565	0.999849	7361	5	0.47769	0.0072821	0.040987	0.970894	868	6	0.47769
ZFP3	12	0.12683	0.35571	0.999849	7362	4	0.25574	0.19608	0.47675	0.990157	10007	6	0.25574
SMC1B	12	0.12686	0.35578	0.999849	7363	6	-0.059544	0.65393	0.86933	0.996145	18543	4	-0.059544
TCTE1	12	0.1269	0.35585	0.999849	7364	5	0.17498	0.00076903	0.0055681	0.829058	139	5	0.17498
HLA-F	11	0.12693	0.34742	0.999849	7365	5	-0.16703	0.22245	0.51094	0.990157	10796	4	-0.16703
ZNF441	12	0.12693	0.35589	0.999849	7366	6	-0.30843	0.83346	0.94499	0.999124	20307	3	-0.30843
CTAGE4	12	0.12694	0.35591	0.999849	7367	4	0.12747	0.22802	0.52093	0.99034	10950	4	0.12747
LAS1L	12	0.12694	0.35591	0.999849	7368	3	0.54914	0.082644	0.27149	0.990157	5562	7	0.54914
GPATCH4	12	0.12699	0.35598	0.999849	7369	3	0.21878	0.28202	0.59131	0.991788	12403	6	0.21878
TBK1	12	0.12699	0.35598	0.999849	7370	4	0.13224	0.64014	0.86225	0.995673	18368	4	0.13224
ATP12A	12	0.12705	0.35609	0.999849	7371	5	-0.088485	0.17182	0.44182	0.990157	9244	5	-0.088485
hsa-mir-609	8	0.12705	0.32369	0.999849	7372	4	-0.043905	0.030739	0.11557	0.990157	2694	4	-0.043905
HNRNPU	11	0.12706	0.34768	0.999849	7373	5	0.04386	0.02739	0.11819	0.990157	2463	4	0.04386
SHH	12	0.12709	0.35615	0.999849	7374	4	-0.10102	0.23577	0.53138	0.990735	11170	4	-0.10102
ZC3H12A	12	0.1271	0.35618	0.999849	7375	5	-0.20674	0.11561	0.34381	0.990157	7062	5	-0.20674
SMYD3	12	0.12721	0.35635	0.999849	7376	5	-0.20127	0.51233	0.7925	0.995673	16726	2	-0.20127
hsa-mir-6874	8	0.12723	0.32394	0.999849	7377	3	-0.034844	0.1482	0.36735	0.990157	8431	3	-0.034844
DPEP3	12	0.12725	0.35643	0.999849	7378	6	-0.39402	0.93481	0.9776	0.999962	21107	2	-0.39402
LSMD1	12	0.12727	0.35647	0.999849	7379	6	-0.41089	0.75973	0.92151	0.996428	19701	3	-0.41089
PEG10	10	0.12729	0.34051	0.999849	7380	5	-0.0064013	0.45734	0.72591	0.99474	15835	4	-0.0064013
GTF2A1	12	0.12732	0.35655	0.999849	7381	6	-0.30425	0.54764	0.81577	0.995673	17240	4	-0.30425
NonTargetingControlGuideForHuman_0139	2	0.12739	0.21197	0.984825	7382	2	-0.35292	0.87261	0.87268	0.996368	20630	0	-0.35292
NMUR2	12	0.1274	0.35668	0.999849	7383	6	-0.22771	0.63292	0.85863	0.995673	18271	4	-0.22771
KPNA6	12	0.12742	0.35671	0.999849	7384	6	-0.37453	0.15846	0.42215	0.990157	8783	5	-0.37453
hsa-mir-1273a	4	0.12743	0.26317	0.996487	7385	2	-1.354	0.75393	0.7758	0.995673	19643	1	-1.354
OR4N4	12	0.12746	0.35677	0.999849	7386	4	0.63901	0.030579	0.13073	0.990157	2682	7	0.63901
OR5M11	12	0.12757	0.35696	0.999849	7387	4	0.61179	0.034664	0.14446	0.990157	2959	7	0.61179
ZNF286A	12	0.12771	0.35718	0.999849	7388	5	-0.20826	0.029643	0.12758	0.990157	2621	3	-0.20826
NCOA6	12	0.12773	0.3572	0.999849	7389	6	0.020974	0.036887	0.15177	0.990157	3109	6	0.020974
SIPA1	12	0.1278	0.35734	0.999849	7390	5	0.16742	0.11165	0.33555	0.990157	6880	6	0.16742
C8orf22	11	0.12784	0.34913	0.999849	7391	5	-0.21171	0.065587	0.22581	0.990157	4716	5	-0.21171
NonTargetingControlGuideForHuman_0175	2	0.12785	0.21266	0.984825	7392	2	-0.43166	0.87215	0.87219	0.996323	20623	0	-0.43166
MANBA	12	0.12791	0.35752	0.999849	7393	3	0.26474	0.20987	0.49609	0.990157	10414	6	0.26474
GLP2R	12	0.12792	0.35754	0.999849	7394	5	-0.11631	0.1272	0.36771	0.990157	7540	5	-0.11631
CRTAC1	12	0.12792	0.35754	0.999849	7395	6	-0.2766	0.08112	0.26796	0.990157	5501	5	-0.2766
KLRC4-KLRK1	4	0.12796	0.2641	0.996487	7396	1	1.1859	0.0076167	0.026187	0.963281	908	3	1.1859
PRAMEF17	10	0.12797	0.3416	0.999849	7397	4	0.013097	0.18743	0.44509	0.990157	9743	5	0.013097
BAG3	12	0.12801	0.3577	0.999849	7398	4	0.26001	0.089014	0.28598	0.990157	5864	6	0.26001
NonTargetingControlGuideForHuman_0768	2	0.12803	0.21292	0.984825	7399	1	-1.0099	0.86292	0.86294	0.995673	20540	0	-1.0099
ZNF197	12	0.12809	0.35783	0.999849	7400	4	0.24194	0.017805	0.085653	0.990157	1782	6	0.24194
HYKK	6	0.12809	0.3008	0.999849	7401	4	-0.35233	0.16592	0.36767	0.990157	9056	2	-0.35233
INSL4	12	0.12815	0.35792	0.999849	7402	5	0.052724	0.11268	0.33767	0.990157	6929	4	0.052724
PLAG1	12	0.12817	0.35796	0.999849	7403	4	0.2897	0.10194	0.31455	0.990157	6424	4	0.2897
RHOJ	12	0.12824	0.35809	0.999849	7404	5	0.30657	0.1098	0.33161	0.990157	6795	6	0.30657
INHA	12	0.12825	0.35811	0.999849	7405	5	-0.24454	0.1084	0.32857	0.990157	6723	5	-0.24454
NonTargetingControlGuideForHuman_0173	2	0.12825	0.21326	0.984825	7406	2	-0.54167	0.87175	0.8718	0.996323	20620	0	-0.54167
OR2D2	12	0.12841	0.35838	0.999849	7407	4	-0.1379	0.5299	0.80582	0.995673	17013	3	-0.1379
AP5M1	12	0.12841	0.35838	0.999849	7408	3	0.29543	0.0662	0.23301	0.990157	4749	5	0.29543
ASGR1	12	0.12841	0.35838	0.999849	7409	5	-0.22619	0.185	0.46093	0.990157	9664	3	-0.22619
TMEM60	12	0.12845	0.35847	0.999849	7410	5	0.24663	0.087471	0.28252	0.990157	5776	6	0.24663
hsa-mir-1273c	8	0.12848	0.32572	0.999849	7411	4	-0.32153	0.10532	0.28632	0.990157	6580	3	-0.32153
TSSK1B	12	0.1286	0.35873	0.999849	7412	5	-0.047428	0.4329	0.7299	0.99474	15396	4	-0.047428
TNFAIP8L1	12	0.12862	0.35875	0.999849	7413	5	-0.10246	0.091448	0.29141	0.990157	5957	2	-0.10246
USP39	12	0.1287	0.35891	0.999849	7414	5	0.11109	0.39566	0.69911	0.994626	14747	5	0.11109
INS-IGF2	8	0.12872	0.32608	0.999849	7415	4	-0.29143	0.62153	0.8129	0.995673	18125	3	-0.29143
hsa-mir-3944	6	0.12874	0.30198	0.999849	7416	4	-0.36315	0.16463	0.36551	0.990157	9008	2	-0.36315
RQCD1	12	0.12874	0.35898	0.999849	7417	5	0.025168	0.24688	0.54616	0.991788	11458	5	0.025168
HIST1H2BJ	12	0.12876	0.35901	0.999849	7418	6	-0.46596	0.27015	0.5763	0.991788	12103	4	-0.46596
hsa-mir-767	8	0.12877	0.32614	0.999849	7419	4	-0.49392	0.10675	0.2891	0.990157	6644	2	-0.49392
TMEM59L	12	0.12879	0.35905	0.999849	7420	2	0.63449	0.048556	0.1889	0.990157	3869	7	0.63449
HIP1	12	0.12879	0.35905	0.999849	7421	3	0.36228	0.23276	0.52734	0.990408	11078	6	0.36228
PRKAR2A	12	0.1288	0.35908	0.999849	7422	6	-0.34919	0.56931	0.82661	0.995673	17481	2	-0.34919
REG3G	12	0.12882	0.35912	0.999849	7423	6	-0.28741	0.38395	0.68922	0.994626	14500	3	-0.28741
DIP2B	11	0.12884	0.35108	0.999849	7424	4	-0.049728	0.42398	0.71828	0.99474	15236	5	-0.049728
MTCH2	12	0.12885	0.35917	0.999849	7425	4	0.05387	0.16106	0.42597	0.990157	8883	4	0.05387
MDH2	12	0.1289	0.35925	0.999849	7426	5	-0.091986	0.51475	0.79434	0.995673	16768	5	-0.091986
hsa-mir-6846	8	0.12893	0.32639	0.999849	7427	4	-0.11279	0.73663	0.87059	0.99629	19445	2	-0.11279
DPYSL3	12	0.12895	0.35933	0.999849	7428	2	0.36444	0.27059	0.57686	0.991788	12115	5	0.36444
ZNF333	12	0.12895	0.35934	0.999849	7429	3	0.18894	0.045906	0.18062	0.990157	3684	4	0.18894
CEACAM7	12	0.12895	0.35934	0.999849	7430	5	-0.04778	0.65679	0.8708	0.99629	18566	3	-0.04778
FCGRT	12	0.12895	0.35934	0.999849	7431	6	-0.4351	0.54001	0.81195	0.995673	17151	4	-0.4351
CLPSL1	12	0.12895	0.35934	0.999849	7432	4	1.0875	0.00022301	0.0018174	0.656147	56	8	1.0875
PELI3	12	0.12895	0.35934	0.999849	7433	5	-0.03428	0.44079	0.73629	0.99474	15535	5	-0.03428
LCE3C	12	0.12895	0.35934	0.999849	7434	2	0.085348	0.50387	0.78594	0.995673	16567	5	0.085348
CCDC153	12	0.12895	0.35934	0.999849	7435	4	0.78552	0.031347	0.13331	0.990157	2743	7	0.78552
HPRT1	12	0.12895	0.35934	0.999849	7436	4	0.041506	0.74444	0.91509	0.996371	19541	4	0.041506
BTRC	12	0.12895	0.35934	0.999849	7437	3	0.010668	0.70123	0.89326	0.996368	19053	4	0.010668
ORC5	12	0.12895	0.35934	0.999849	7438	5	-0.15039	0.70533	0.89531	0.996368	19109	3	-0.15039
LRRTM2	12	0.12901	0.35942	0.999849	7439	5	-0.046424	0.61172	0.84797	0.995673	18013	4	-0.046424
WDR88	12	0.12906	0.35949	0.999849	7440	6	-0.51799	0.64692	0.86568	0.995673	18452	4	-0.51799
SRD5A3	11	0.12912	0.35164	0.999849	7441	4	0.58064	0.095185	0.29631	0.990157	6120	6	0.58064
NonTargetingControlGuideForHuman_0370	2	0.12913	0.21461	0.984825	7442	1	-0.90604	0.7293	0.72903	0.99474	19365	0	-0.90604
MAX	11	0.12915	0.35169	0.999849	7443	4	0.046383	0.051582	0.18831	0.990157	4040	5	0.046383
IQSEC1	12	0.12916	0.35966	0.999849	7444	6	-0.40137	0.47541	0.76376	0.995169	16112	4	-0.40137
PYROXD1	12	0.1292	0.35974	0.999849	7445	5	0.19578	0.19905	0.48094	0.990157	10099	6	0.19578
NR2C2AP	12	0.12923	0.35979	0.999849	7446	4	0.23255	0.015037	0.075233	0.978245	1566	6	0.23255
hsa-mir-4694	8	0.12927	0.32688	0.999849	7447	2	0.52079	0.097453	0.27075	0.990157	6215	5	0.52079
hsa-mir-662	8	0.12927	0.32688	0.999849	7448	3	0.089588	0.1589	0.38647	0.990157	8798	4	0.089588
SGK223	12	0.12927	0.35987	0.999849	7449	5	-0.16092	0.71761	0.90152	0.996371	19238	3	-0.16092
SRY	11	0.12928	0.35194	0.999849	7450	6	-0.37946	0.12773	0.35625	0.990157	7565	2	-0.37946
PCOLCE2	12	0.1293	0.35993	0.999849	7451	6	-0.22972	0.29968	0.61318	0.991788	12864	5	-0.22972
CCL23	12	0.12938	0.36005	0.999849	7452	5	-0.33034	0.30117	0.615	0.99202	12898	4	-0.33034
PSAPL1	12	0.1294	0.36009	0.999849	7453	6	-0.31238	0.47774	0.7656	0.995169	16143	5	-0.31238
LACC1	12	0.1294	0.36009	0.999849	7454	6	-0.28737	0.66651	0.87569	0.996368	18676	3	-0.28737
PRMT5	11	0.12942	0.35221	0.999849	7455	4	0.293	0.1479	0.3914	0.990157	8418	6	0.293
MLLT4	12	0.12943	0.36013	0.999849	7456	5	-0.14436	0.34208	0.65329	0.993842	13715	4	-0.14436
NonTargetingControlGuideForHuman_0095	2	0.12944	0.21508	0.984825	7457	1	-0.88806	0.68248	0.68236	0.994626	18845	0	-0.88806
TRAPPC2	12	0.1295	0.36026	0.999849	7458	4	0.53949	0.097244	0.30428	0.990157	6205	7	0.53949
INSC	11	0.12956	0.35244	0.999849	7459	5	-0.29467	0.16373	0.4181	0.990157	8976	3	-0.29467
STRADB	12	0.12959	0.36041	0.999849	7460	5	0.35233	0.044391	0.17595	0.990157	3584	6	0.35233
ZNF783	12	0.1296	0.36043	0.999849	7461	5	0.18635	0.059724	0.21729	0.990157	4452	4	0.18635
PDRG1	12	0.1296	0.36043	0.999849	7462	5	-0.12775	0.12937	0.37205	0.990157	7631	5	-0.12775
NonTargetingControlGuideForHuman_0350	2	0.12961	0.21537	0.984825	7463	1	-0.92077	0.6628	0.66256	0.994626	18633	0	-0.92077
RUFY3	12	0.12966	0.36053	0.999849	7464	6	-0.39063	0.88248	0.96255	0.999662	20721	3	-0.39063
DDX55	12	0.12968	0.36058	0.999849	7465	6	-0.47212	0.0028938	0.018632	0.928839	420	2	-0.47212
hsa-mir-452	4	0.12977	0.2672	0.997669	7466	2	-0.17603	0.19153	0.35269	0.990157	9864	2	-0.17603
hsa-mir-4703	2	0.12978	0.21562	0.984825	7467	1	-1.0906	0.75232	0.75189	0.99474	19635	0	-1.0906
PAPD5	12	0.1298	0.36078	0.999849	7468	5	0.11786	0.14723	0.40508	0.990157	8396	6	0.11786
CTXN3	12	0.1298	0.36078	0.999849	7469	6	-0.41943	0.60888	0.84655	0.995673	17981	2	-0.41943
CCKBR	12	0.12988	0.36091	0.999849	7470	6	-0.15065	0.59657	0.84031	0.995673	17824	3	-0.15065
IPO9	11	0.12989	0.35308	0.999849	7471	3	-0.12796	0.68115	0.88092	0.996368	18828	3	-0.12796
MUC20	11	0.12989	0.35308	0.999849	7472	3	0.47308	0.0035615	0.021738	0.953377	484	6	0.47308
NonTargetingControlGuideForHuman_0119	2	0.1299	0.2158	0.984825	7473	1	-0.77559	0.64732	0.64711	0.993431	18460	0	-0.77559
PITX3	12	0.12995	0.36103	0.999849	7474	5	-0.039425	0.10761	0.32687	0.990157	6687	5	-0.039425
SPDYE5	8	0.13	0.32794	0.999849	7475	3	0.22598	0.63837	0.82461	0.995673	18345	3	0.22598
DLX3	12	0.13004	0.36117	0.999849	7476	4	0.40144	0.11346	0.33931	0.990157	6964	7	0.40144
NonTargetingControlGuideForHuman_0184	2	0.13006	0.21607	0.984825	7477	2	-0.50083	0.86994	0.86994	0.99617	20601	0	-0.50083
ADRA2B	12	0.13007	0.36123	0.999849	7478	5	0.21155	0.1434	0.39927	0.990157	8260	6	0.21155
CEBPZ	11	0.13008	0.35341	0.999849	7479	4	-0.040791	0.41003	0.70514	0.994626	15013	4	-0.040791
LZTR1	12	0.13008	0.36125	0.999849	7480	4	0.28023	0.28863	0.59953	0.991788	12573	6	0.28023
EME1	12	0.13009	0.36125	0.999849	7481	6	-0.25372	0.19767	0.479	0.990157	10060	5	-0.25372
CES2	12	0.13011	0.36128	0.999849	7482	6	-0.24177	0.84676	0.94956	0.999662	20412	3	-0.24177
NonTargetingControlGuideForHuman_0983	2	0.13017	0.21623	0.984825	7483	2	-0.70176	0.86983	0.86983	0.99617	20599	0	-0.70176
HRNR	12	0.13017	0.36139	0.999849	7484	5	-0.22518	0.191	0.46952	0.990157	9852	3	-0.22518
NonTargetingControlGuideForHuman_0256	2	0.13018	0.21625	0.984825	7485	2	-0.4754	0.86982	0.86982	0.99617	20598	0	-0.4754
RUNX1	12	0.13019	0.36143	0.999849	7486	6	-0.33762	0.73331	0.9095	0.996371	19410	2	-0.33762
TPD52L3	12	0.13021	0.36146	0.999849	7487	5	-0.12507	0.64116	0.86276	0.995673	18385	4	-0.12507
TNFSF11	12	0.13022	0.36147	0.999849	7488	3	0.51916	0.042169	0.16886	0.990157	3459	8	0.51916
STARD3NL	12	0.13022	0.36147	0.999849	7489	5	0.13952	0.015171	0.075745	0.978245	1577	6	0.13952
SLC44A1	11	0.13024	0.35372	0.999849	7490	5	0.15357	0.18911	0.45929	0.990157	9798	4	0.15357
SH3BGRL3	12	0.13024	0.3615	0.999849	7491	5	-0.1573	0.66254	0.87369	0.996368	18627	2	-0.1573
MSRB1	10	0.13027	0.34528	0.999849	7492	4	-0.20417	0.59914	0.82838	0.995673	17851	3	-0.20417
OSTM1	10	0.13027	0.34528	0.999849	7493	2	-0.11611	0.29602	0.58302	0.991788	12770	3	-0.11611
AGMAT	12	0.13027	0.36154	0.999849	7494	6	-0.23306	0.5142	0.79391	0.995673	16754	5	-0.23306
PHC3	11	0.13028	0.35378	0.999849	7495	6	-0.40235	0.47845	0.75694	0.995169	16155	2	-0.40235
C5orf30	12	0.13029	0.36156	0.999849	7496	5	-0.042163	0.0016143	0.011131	0.876402	265	5	-0.042163
EPSTI1	12	0.13029	0.36156	0.999849	7497	6	-0.30758	0.2969	0.60975	0.991788	12793	2	-0.30758
APOBEC3H	11	0.1303	0.35383	0.999849	7498	3	0.92778	0.0073444	0.039866	0.970894	876	7	0.92778
HIST1H2AM	11	0.13032	0.35386	0.999849	7499	5	0.59042	0.13364	0.36673	0.990157	7819	6	0.59042
SPATC1	12	0.13035	0.36168	0.999849	7500	4	-0.26085	0.58071	0.83233	0.995673	17612	2	-0.26085
SCGB2A2	12	0.13036	0.36168	0.999849	7501	5	0.053896	0.73121	0.90846	0.996371	19388	4	0.053896
ARID3C	12	0.1304	0.36177	0.999849	7502	4	0.078366	0.13441	0.38214	0.990157	7858	5	0.078366
ATP4B	12	0.13053	0.36198	0.999849	7503	4	0.221	0.34245	0.65363	0.993886	13723	5	0.221
TBRG1	12	0.13055	0.36202	0.999849	7504	5	-0.12043	0.28717	0.5977	0.991788	12533	3	-0.12043
UCHL1	12	0.13056	0.36203	0.999849	7505	5	-0.34381	0.81739	0.93966	0.998423	20178	2	-0.34381
NonTargetingControlGuideForHuman_0320	2	0.13063	0.21692	0.985212	7506	2	-0.30944	0.86937	0.86936	0.996145	20596	0	-0.30944
MYH8	12	0.13072	0.36231	0.999849	7507	4	0.39869	0.088097	0.28395	0.990157	5816	6	0.39869
ACOT4	12	0.1308	0.36246	0.999849	7508	5	-0.007839	0.092667	0.29411	0.990157	6011	5	-0.007839
IL17RE	12	0.13083	0.3625	0.999849	7509	5	-0.06383	0.21955	0.50938	0.990157	10717	3	-0.06383
WSB1	11	0.13086	0.35488	0.999849	7510	4	0.23778	0.77544	0.91645	0.996371	19826	3	0.23778
KLHL29	11	0.13089	0.35492	0.999849	7511	5	-0.2404	0.18236	0.44844	0.990157	9574	3	-0.2404
SAP25	12	0.13092	0.36264	0.999849	7512	6	-0.28762	0.44572	0.74023	0.99474	15628	2	-0.28762
C1orf52	12	0.13097	0.36271	0.999849	7513	5	0.07485	0.040127	0.1623	0.990157	3313	6	0.07485
DUSP22	12	0.13113	0.36299	0.999849	7514	6	-0.26394	0.51089	0.79137	0.995673	16700	4	-0.26394
ARL15	12	0.13117	0.36307	0.999849	7515	5	-0.17549	0.97062	0.9884	0.999962	21379	2	-0.17549
PPP1R3B	12	0.13118	0.3631	0.999849	7516	6	-0.24785	0.26981	0.57586	0.991788	12088	4	-0.24785
GCFC2	12	0.1312	0.36312	0.999849	7517	6	-0.25858	0.47345	0.76223	0.995169	16085	4	-0.25858
GPANK1	12	0.1312	0.36313	0.999849	7518	5	-0.12688	0.66919	0.87702	0.996368	18701	3	-0.12688
TRAPPC6A	12	0.13122	0.36317	0.999849	7519	5	-0.27044	0.21869	0.5082	0.990157	10688	5	-0.27044
NUDT22	12	0.13125	0.36322	0.999849	7520	5	-0.28623	0.40058	0.70326	0.994626	14833	4	-0.28623
hsa-mir-134	8	0.13125	0.32972	0.999849	7521	2	-0.0067815	0.5509	0.76375	0.995169	17270	3	-0.0067815
RIIAD1	12	0.1313	0.36331	0.999849	7522	4	-0.0060726	0.10604	0.32345	0.990157	6620	4	-0.0060726
KCNG1	12	0.13134	0.36338	0.999849	7523	5	-0.093014	0.2808	0.58977	0.991788	12365	4	-0.093014
ARG1	12	0.13139	0.36346	0.999849	7524	5	-0.1422	0.33979	0.65133	0.993445	13681	5	-0.1422
IL23R	12	0.13139	0.36347	0.999849	7525	2	0.5217	0.026305	0.1161	0.990157	2380	8	0.5217
KDELR1	12	0.13145	0.36357	0.999849	7526	6	-0.37654	0.3707	0.6779	0.994626	14243	5	-0.37654
FGFR1	12	0.13146	0.36359	0.999849	7527	3	0.58531	0.062296	0.22355	0.990157	4573	7	0.58531
PGM5	12	0.13153	0.36371	0.999849	7528	4	0.1148	0.048358	0.18828	0.990157	3855	5	0.1148
MCTS1	11	0.1316	0.35628	0.999849	7529	3	0.015879	0.62022	0.84448	0.995673	18107	3	0.015879
THTPA	12	0.13161	0.36384	0.999849	7530	5	0.18735	0.15282	0.41352	0.990157	8582	5	0.18735
POM121C	12	0.13161	0.36385	0.999849	7531	5	-0.20091	0.44877	0.74271	0.99474	15671	4	-0.20091
FRZB	12	0.13162	0.36386	0.999849	7532	4	-0.13715	0.34879	0.65913	0.994626	13833	2	-0.13715
SYT10	12	0.13166	0.36393	0.999849	7533	4	0.4862	0.09856	0.30718	0.990157	6272	7	0.4862
EFCAB4B	11	0.13169	0.35646	0.999849	7534	3	0.30321	0.058682	0.20768	0.990157	4405	5	0.30321
TRAM1	12	0.13173	0.36406	0.999849	7535	3	0.19094	0.22765	0.52043	0.990336	10937	6	0.19094
CD55	12	0.13188	0.36431	0.999849	7536	4	0.095158	0.43682	0.73308	0.99474	15460	5	0.095158
B3GNT2	10	0.1319	0.3479	0.999849	7537	4	0.029786	0.20198	0.46466	0.990157	10183	3	0.029786
ASPHD2	12	0.13192	0.36437	0.999849	7538	5	-0.2758	0.4469	0.74119	0.99474	15643	4	-0.2758
ZNF563	11	0.13195	0.35693	0.999849	7539	2	-0.13302	0.87713	0.95779	0.999662	20661	1	-0.13302
C20orf196	12	0.13195	0.36443	0.999849	7540	6	-0.18813	0.1782	0.45113	0.990157	9439	3	-0.18813
NTNG1	11	0.132	0.35704	0.999849	7541	3	0.47363	0.047084	0.17583	0.990157	3762	7	0.47363
SRP19	12	0.13206	0.36462	0.999849	7542	6	-0.39332	0.93973	0.97887	0.999962	21148	2	-0.39332
WDR90	12	0.1321	0.36468	0.999849	7543	6	-0.20366	0.6946	0.88988	0.996368	18976	4	-0.20366
PLEKHG7	12	0.13218	0.3648	0.999849	7544	5	-0.16423	0.96904	0.98781	0.999962	21372	1	-0.16423
AMY2B	6	0.13219	0.30738	0.999849	7545	3	-0.41657	0.50057	0.69298	0.994626	16513	2	-0.41657
GKAP1	12	0.1322	0.36485	0.999849	7546	6	-0.43849	0.49433	0.77857	0.995673	16411	4	-0.43849
PROCA1	12	0.13226	0.36492	0.999849	7547	6	-0.39963	0.48938	0.77469	0.995673	16346	4	-0.39963
IL15RA	11	0.13235	0.35769	0.999849	7548	5	-0.25107	0.47965	0.7577	0.995169	16175	3	-0.25107
CD86	12	0.13236	0.36511	0.999849	7549	5	-0.011259	0.57092	0.82742	0.995673	17497	4	-0.011259
IQCB1	12	0.13238	0.36514	0.999849	7550	5	-0.042313	0.73285	0.90928	0.996371	19403	4	-0.042313
NHP2	11	0.1324	0.35778	0.999849	7551	5	-0.31165	0.27128	0.56555	0.991788	12134	3	-0.31165
ZRSR2	11	0.13246	0.35789	0.999849	7552	5	-0.19034	0.62302	0.84618	0.995673	18158	4	-0.19034
ABCA10	12	0.13248	0.36531	0.999849	7553	6	-0.34477	0.74296	0.91434	0.996371	19519	3	-0.34477
USP44	12	0.13249	0.36533	0.999849	7554	5	0.085141	0.25597	0.55799	0.991788	11690	5	0.085141
EXT1	11	0.13257	0.3581	0.999849	7555	4	-0.06686	0.34799	0.64499	0.993431	13823	5	-0.06686
MEP1B	12	0.13262	0.36556	0.999849	7556	6	-0.41643	0.10923	0.33041	0.990157	6772	5	-0.41643
EBAG9	12	0.13268	0.36567	0.999849	7557	6	-0.21014	0.072559	0.248	0.990157	5064	5	-0.21014
GPT2	12	0.13268	0.36567	0.999849	7558	4	0.43668	0.23707	0.5331	0.990735	11200	6	0.43668
TLL2	12	0.13268	0.36567	0.999849	7559	6	-0.22754	0.14323	0.39902	0.990157	8255	3	-0.22754
RAB23	12	0.13268	0.36567	0.999849	7560	4	0.084434	0.39086	0.69508	0.994626	14648	3	0.084434
POP5	12	0.13268	0.36567	0.999849	7561	4	-0.35867	0.019089	0.090355	0.990157	1875	2	-0.35867
IER5L	12	0.13268	0.36567	0.999849	7562	4	0.053212	0.10749	0.32659	0.990157	6683	5	0.053212
IRAK1BP1	12	0.13268	0.36567	0.999849	7563	3	0.44824	0.13381	0.38093	0.990157	7828	6	0.44824
LIPM	12	0.13268	0.36567	0.999849	7564	4	0.26474	0.029518	0.12716	0.990157	2614	6	0.26474
KCNJ6	11	0.13269	0.35832	0.999849	7565	4	-0.023406	0.08338	0.27106	0.990157	5594	5	-0.023406
ABCA3	12	0.13271	0.36572	0.999849	7566	5	-0.029982	0.31182	0.62705	0.992765	13139	3	-0.029982
CNIH	8	0.13274	0.3319	0.999849	7567	4	-0.12801	0.051544	0.17317	0.990157	4038	4	-0.12801
PKMYT1	12	0.13279	0.36586	0.999849	7568	3	0.0035575	0.3705	0.67772	0.994626	14241	4	0.0035575
NonTargetingControlGuideForHuman_0531	2	0.13284	0.21857	0.985212	7569	1	-0.36914	0.35638	0.39352	0.990157	13960	1	-0.36914
C7orf49	11	0.13295	0.35883	0.999849	7570	3	0.33068	0.21373	0.49772	0.990157	10527	6	0.33068
PROC	12	0.13299	0.3662	0.999849	7571	4	0.25043	0.30378	0.61815	0.992433	12960	5	0.25043
IQGAP3	10	0.13304	0.34965	0.999849	7572	5	-0.26094	0.98259	0.98618	0.999962	21463	1	-0.26094
ATP4A	12	0.13306	0.36634	0.999849	7573	4	0.19767	0.29653	0.60929	0.991788	12783	6	0.19767
SMOX	12	0.13306	0.36634	0.999849	7574	5	0.21046	0.28772	0.59839	0.991788	12543	5	0.21046
NDST1	12	0.13306	0.36634	0.999849	7575	4	-0.028142	0.59136	0.83774	0.995673	17759	4	-0.028142
TSPEAR	12	0.13306	0.36634	0.999849	7576	4	-0.079933	0.14375	0.39981	0.990157	8266	5	-0.079933
TMEM178A	12	0.13306	0.36634	0.999849	7577	5	-0.42738	0.23207	0.52641	0.990408	11058	3	-0.42738
ZNF214	12	0.13306	0.36634	0.999849	7578	3	0.17509	0.43317	0.73009	0.99474	15403	4	0.17509
SLX4	12	0.13306	0.36634	0.999849	7579	4	0.58851	0.0070546	0.039835	0.970894	846	7	0.58851
GRK4	12	0.13306	0.36634	0.999849	7580	3	0.11811	0.092545	0.29384	0.990157	6001	4	0.11811
CEACAM5	12	0.13306	0.36634	0.999849	7581	3	0.041724	0.41824	0.71788	0.99474	15147	3	0.041724
LHX5	12	0.13306	0.36634	0.999849	7582	1	0.20261	0.47783	0.76567	0.995169	16145	3	0.20261
MAZ	12	0.13306	0.36634	0.999849	7583	6	-0.21374	0.80114	0.93437	0.998423	20028	3	-0.21374
PTGES3L-AARSD1	4	0.13311	0.27293	0.999849	7584	3	-0.72726	0.14946	0.30038	0.990157	8466	1	-0.72726
OR5D13	12	0.13315	0.36649	0.999849	7585	6	-0.23626	0.48289	0.76962	0.995667	16227	2	-0.23626
IFNL1	12	0.13321	0.36658	0.999849	7586	5	-0.21149	0.23024	0.52391	0.990408	11016	4	-0.21149
KRTAP13-3	12	0.13321	0.36659	0.999849	7587	6	-0.23336	0.79467	0.93227	0.998336	19975	3	-0.23336
OIT3	12	0.13322	0.36659	0.999849	7588	4	-0.071042	0.03819	0.15603	0.990157	3196	5	-0.071042
GUCY2D	12	0.13339	0.36688	0.999849	7589	6	-0.33082	0.032682	0.13785	0.990157	2832	2	-0.33082
PKD2L1	12	0.1334	0.3669	0.999849	7590	4	0.52523	0.02607	0.11529	0.990157	2359	7	0.52523
HNRNPA1L2	11	0.1334	0.35965	0.999849	7591	5	0.11431	0.542	0.79645	0.995673	17173	4	0.11431
TMA7	11	0.13341	0.35966	0.999849	7592	3	0.05613	0.097513	0.3008	0.990157	6217	5	0.05613
CERS2	11	0.13341	0.35966	0.999849	7593	2	0.24393	0.054073	0.19515	0.990157	4171	5	0.24393
RBAK-LOC389458	4	0.13345	0.2735	0.999849	7594	3	-0.48884	0.23514	0.39419	0.990157	11151	1	-0.48884
DICER1	12	0.13346	0.36699	0.999849	7595	6	-0.19815	0.0030217	0.019318	0.928839	428	4	-0.19815
DCAF8	12	0.13351	0.36708	0.999849	7596	5	-0.24033	0.068346	0.23804	0.990157	4847	5	-0.24033
NonTargetingControlGuideForHuman_0067	2	0.13352	0.21902	0.985212	7597	1	-0.78283	0.83822	0.83815	0.995673	20341	0	-0.78283
LARP4	12	0.13355	0.36712	0.999849	7598	5	-0.10381	0.61321	0.84869	0.995673	18031	4	-0.10381
UQCRHL	12	0.1338	0.36757	0.999849	7599	6	-0.35294	0.78617	0.92955	0.998197	19902	3	-0.35294
PPIG	12	0.13383	0.36762	0.999849	7600	6	-0.28467	0.97141	0.98874	0.999962	21386	2	-0.28467
SAA2	12	0.13384	0.36764	0.999849	7601	6	-0.18691	0.59106	0.8376	0.995673	17756	3	-0.18691
hsa-mir-4690	7	0.13387	0.31356	0.999849	7602	4	-0.41452	0.045633	0.14709	0.990157	3661	2	-0.41452
C3orf33	12	0.13388	0.36771	0.999849	7603	6	-0.30957	0.75232	0.91903	0.996371	19634	3	-0.30957
NFYB	11	0.13395	0.3607	0.999849	7604	5	-0.22596	0.073709	0.24685	0.990157	5128	3	-0.22596
SMEK1	11	0.13395	0.3607	0.999849	7605	4	-0.0099433	0.082768	0.26962	0.990157	5567	4	-0.0099433
NLRP9	12	0.13403	0.36797	0.999849	7606	6	-0.059049	0.13824	0.38971	0.990157	8031	5	-0.059049
PEX16	12	0.13403	0.36797	0.999849	7607	5	0.016753	0.19249	0.47169	0.990157	9895	6	0.016753
C20orf201	12	0.13408	0.36807	0.999849	7608	6	-0.35354	0.35034	0.66046	0.994626	13861	4	-0.35354
SLC13A5	12	0.1341	0.3681	0.999849	7609	4	0.20369	0.23323	0.52797	0.990408	11094	6	0.20369
ITPA	12	0.1341	0.36811	0.999849	7610	5	-0.12024	0.60233	0.84324	0.995673	17898	3	-0.12024
KLK6	12	0.13411	0.36814	0.999849	7611	5	0.11836	0.12307	0.35929	0.990157	7367	5	0.11836
VRK3	12	0.13411	0.36814	0.999849	7612	4	-0.13828	0.30687	0.62178	0.992433	13040	4	-0.13828
TMED7-TICAM2	4	0.13414	0.27471	0.999849	7613	2	-0.13846	0.35834	0.51103	0.990157	14001	2	-0.13846
LST1	12	0.13434	0.36852	0.999849	7614	4	-0.11156	0.61049	0.84736	0.995673	17998	4	-0.11156
MGRN1	12	0.13436	0.36856	0.999849	7615	6	-0.11343	0.14083	0.39485	0.990157	8141	5	-0.11343
BCL6B	12	0.13438	0.36858	0.999849	7616	5	0.05611	0.26025	0.56353	0.991788	11814	4	0.05611
SP5	12	0.13438	0.36859	0.999849	7617	5	0.075231	0.29037	0.60167	0.991788	12630	6	0.075231
LETM2	12	0.13439	0.36861	0.999849	7618	4	0.010504	0.0087603	0.048075	0.972023	1013	5	0.010504
ANXA8L1	6	0.1344	0.31014	0.999849	7619	1	0.27392	0.23077	0.44025	0.990157	11029	3	0.27392
MAGEA1	12	0.13442	0.36865	0.999849	7620	5	-0.0028886	0.00012821	0.0010534	0.572929	36	5	-0.0028886
OCLM	8	0.13443	0.33427	0.999849	7621	3	0.28081	0.41329	0.66955	0.994626	15074	3	0.28081
PARP12	12	0.13445	0.36869	0.999849	7622	3	0.31035	0.2977	0.6107	0.991788	12811	6	0.31035
PTCD3	12	0.13448	0.36875	0.999849	7623	5	-0.3019	0.63803	0.86119	0.995673	18338	4	-0.3019
CETP	12	0.13457	0.36891	0.999849	7624	6	-0.38752	0.47657	0.76468	0.995169	16127	2	-0.38752
ST3GAL3	12	0.13457	0.36891	0.999849	7625	6	-0.2881	0.3341	0.64641	0.993431	13567	5	-0.2881
CYGB	12	0.13459	0.36894	0.999849	7626	5	0.040844	0.77284	0.92549	0.996986	19811	3	0.040844
KIAA1614	10	0.13459	0.35207	0.999849	7627	3	0.65806	0.024508	0.10323	0.990157	2254	6	0.65806
KRT6B	12	0.13466	0.36905	0.999849	7628	6	-0.31669	0.22047	0.51064	0.990157	10740	3	-0.31669
PIEZO1	12	0.1347	0.36913	0.999849	7629	6	-0.39088	0.029269	0.12636	0.990157	2603	5	-0.39088
ACVRL1	12	0.13477	0.36926	0.999849	7630	6	-0.26298	0.56724	0.82556	0.995673	17463	4	-0.26298
ZNF573	8	0.13479	0.33477	0.999849	7631	3	0.34191	0.052215	0.17465	0.990157	4074	4	0.34191
OR5F1	12	0.1348	0.36931	0.999849	7632	6	-0.26728	0.27969	0.58837	0.991788	12340	4	-0.26728
ERMP1	12	0.13489	0.36948	0.999849	7633	5	0.42651	0.11239	0.33707	0.990157	6916	6	0.42651
SYT3	12	0.13489	0.36948	0.999849	7634	4	0.174	0.068975	0.23951	0.990157	4878	6	0.174
VENTX	12	0.13492	0.36954	0.999849	7635	6	-0.078184	0.41033	0.71134	0.994626	15017	5	-0.078184
C4orf47	12	0.13493	0.36955	0.999849	7636	6	-0.38775	0.044778	0.17714	0.990157	3604	5	-0.38775
DEFA1	12	0.13495	0.36959	0.999849	7637	6	-0.21551	0.32196	0.63591	0.993431	13328	5	-0.21551
HEY2	11	0.13496	0.3626	0.999849	7638	6	-0.34841	0.99542	0.99547	0.999962	21589	1	-0.34841
ERCC6	4	0.13499	0.27612	0.999849	7639	2	-0.32348	0.44584	0.59488	0.991788	15629	2	-0.32348
RBMY1D	4	0.13506	0.27626	0.999849	7640	2	-0.90433	0.36705	0.51937	0.990157	14183	1	-0.90433
ITGA3	10	0.13514	0.35293	0.999849	7641	5	-0.18301	0.022171	0.095249	0.990157	2089	2	-0.18301
SHISA7	12	0.13515	0.36989	0.999849	7642	6	-0.3317	0.089214	0.28643	0.990157	5872	5	-0.3317
ABI2	12	0.13515	0.3699	0.999849	7643	6	-0.31997	0.31901	0.63336	0.993431	13263	3	-0.31997
ING2	12	0.13516	0.36991	0.999849	7644	6	-0.45799	0.46312	0.75415	0.995169	15934	4	-0.45799
RNF148	12	0.13519	0.36997	0.999849	7645	4	0.40722	0.067114	0.23513	0.990157	4795	7	0.40722
CYP2C18	12	0.13521	0.37	0.999849	7646	5	-0.19968	0.56598	0.82492	0.995673	17452	4	-0.19968
AOAH	12	0.13521	0.37001	0.999849	7647	5	0.087283	0.0081895	0.045295	0.971752	948	6	0.087283
RGS8	12	0.13526	0.3701	0.999849	7648	5	-0.19808	0.458	0.7501	0.99474	15847	4	-0.19808
GJA5	12	0.13529	0.37016	0.999849	7649	3	-0.0046003	0.67254	0.87874	0.996368	18742	4	-0.0046003
ZGPAT	11	0.1353	0.36325	0.999849	7650	5	0.027605	0.18549	0.45351	0.990157	9678	4	0.027605
GPNMB	12	0.13535	0.37025	0.999849	7651	4	0.31504	0.16947	0.43834	0.990157	9171	6	0.31504
VAX2	12	0.13535	0.37026	0.999849	7652	6	-0.29375	0.80398	0.93529	0.998423	20055	2	-0.29375
NRBP2	11	0.13537	0.36335	0.999849	7653	3	0.24094	0.28108	0.57602	0.991788	12371	4	0.24094
PCDHA10	4	0.13537	0.27679	0.999849	7654	3	-0.38293	0.59037	0.68875	0.994626	17746	1	-0.38293
BLID	12	0.13539	0.37033	0.999849	7655	5	-0.0025614	0.67849	0.88172	0.996368	18804	2	-0.0025614
TRO	11	0.13545	0.36351	0.999849	7656	6	-0.34708	0.90829	0.96566	0.999662	20954	2	-0.34708
BMP2	12	0.13555	0.37058	0.999849	7657	3	0.42612	0.037423	0.15352	0.990157	3148	7	0.42612
RGS1	12	0.13555	0.37058	0.999849	7658	4	-0.051854	0.75626	0.92049	0.996371	19665	2	-0.051854
hsa-mir-3652	8	0.1356	0.33595	0.999849	7659	4	-0.26627	0.27098	0.52368	0.990408	12126	3	-0.26627
hsa-mir-376a-1	8	0.1356	0.33595	0.999849	7660	3	0.19265	0.62149	0.81287	0.995673	18124	3	0.19265
REEP3	12	0.13561	0.37069	0.999849	7661	4	0.90078	0.016788	0.081917	0.984717	1711	7	0.90078
C1QL1	11	0.13561	0.36383	0.999849	7662	3	0.58643	0.098989	0.30362	0.990157	6301	6	0.58643
CCDC53	11	0.13566	0.3639	0.999849	7663	3	0.05228	0.070895	0.23964	0.990157	4979	4	0.05228
hsa-mir-30b	8	0.1357	0.33608	0.999849	7664	4	0.085716	0.080136	0.23531	0.990157	5455	4	0.085716
NonTargetingControlGuideForHuman_0816	2	0.1357	0.2205	0.985212	7665	1	-0.58406	0.77462	0.77417	0.995673	19821	0	-0.58406
NonTargetingControlGuideForHuman_0438	2	0.13575	0.22053	0.985212	7666	1	-1.1117	0.86271	0.86273	0.995673	20539	0	-1.1117
SESN3	12	0.13584	0.37109	0.999849	7667	1	0.44263	0.045954	0.18076	0.990157	3691	8	0.44263
SURF2	12	0.13588	0.37115	0.999849	7668	4	0.03646	0.9482	0.98113	0.999962	21204	1	0.03646
CD164L2	12	0.13588	0.37115	0.999849	7669	5	-0.20742	0.18178	0.45633	0.990157	9553	5	-0.20742
PRKCH	10	0.13589	0.35413	0.999849	7670	4	-0.10688	0.43228	0.70689	0.994626	15384	4	-0.10688
IL12RB1	12	0.13589	0.37117	0.999849	7671	6	-0.25594	0.10229	0.31532	0.990157	6436	5	-0.25594
COPZ1	11	0.13594	0.36445	0.999849	7672	3	0.089001	0.12095	0.34415	0.990157	7289	5	0.089001
IL32	12	0.136	0.37136	0.999849	7673	5	-0.075587	0.19767	0.479	0.990157	10061	4	-0.075587
hsa-mir-1245a	8	0.13601	0.33652	0.999849	7674	3	0.47079	0.15784	0.38453	0.990157	8754	5	0.47079
COL4A2	11	0.13607	0.36469	0.999849	7675	4	1.0469	0.0033679	0.020659	0.942102	470	6	1.0469
CDH3	12	0.13607	0.37149	0.999849	7676	4	0.30373	0.089504	0.28708	0.990157	5886	6	0.30373
SYN3	10	0.13608	0.35444	0.999849	7677	5	-0.48353	0.59895	0.82829	0.995673	17848	2	-0.48353
REPS2	12	0.13624	0.37178	0.999849	7678	6	-0.1229	0.32226	0.63619	0.993431	13329	5	-0.1229
NKX2-4	12	0.13635	0.37198	0.999849	7679	2	0.57166	0.036513	0.15051	0.990157	3088	8	0.57166
VRK1	12	0.13636	0.37199	0.999849	7680	4	0.24484	0.19684	0.47783	0.990157	10033	5	0.24484
CYB561D2	12	0.13636	0.37199	0.999849	7681	4	-0.11668	0.4279	0.72579	0.99474	15311	5	-0.11668
hsa-mir-764	8	0.13649	0.33719	0.999849	7682	4	-0.53069	0.53468	0.75272	0.994887	17090	2	-0.53069
KIAA1456	11	0.13652	0.36553	0.999849	7683	5	0.19104	0.62968	0.85021	0.995673	18240	4	0.19104
OR52N1	12	0.13652	0.37226	0.999849	7684	5	-0.037829	0.43716	0.73336	0.99474	15466	5	-0.037829
C5orf45	12	0.13653	0.37227	0.999849	7685	5	0.041993	0.5241	0.8014	0.995673	16917	3	0.041993
TMEM126A	12	0.13656	0.37232	0.999849	7686	2	0.25307	0.2834	0.59305	0.991788	12437	6	0.25307
GNL3	11	0.1366	0.36567	0.999849	7687	4	0.48919	0.047153	0.17603	0.990157	3767	5	0.48919
C6orf70	12	0.13662	0.37241	0.999849	7688	6	-0.39865	0.0066724	0.037985	0.970894	801	4	-0.39865
UBAP1	12	0.13663	0.37243	0.999849	7689	4	0.17398	0.45388	0.74685	0.99474	15765	5	0.17398
CACNG4	12	0.13663	0.37243	0.999849	7690	4	-0.18268	0.53311	0.80815	0.995673	17057	4	-0.18268
CENPA	12	0.1367	0.37256	0.999849	7691	5	0.016978	0.45143	0.74486	0.99474	15719	5	0.016978
IRF2BP2	11	0.13675	0.36596	0.999849	7692	5	0.18528	0.086802	0.27947	0.990157	5755	5	0.18528
RINL	12	0.13676	0.37267	0.999849	7693	6	-0.18995	0.79489	0.93235	0.998336	19979	3	-0.18995
SLC38A8	11	0.13677	0.36598	0.999849	7694	3	0.6356	0.02549	0.11232	0.990157	2313	7	0.6356
COPS3	11	0.13679	0.36602	0.999849	7695	5	-0.43875	0.16349	0.41772	0.990157	8966	4	-0.43875
CECR2	12	0.13679	0.37271	0.999849	7696	6	-0.21948	0.39782	0.70094	0.994626	14793	1	-0.21948
GAGE12J	2	0.13684	0.22126	0.985212	7697	1	-0.83206	0.84687	0.84684	0.995673	20415	0	-0.83206
COMMD6	12	0.13686	0.37281	0.999849	7698	4	0.0526	0.13427	0.38188	0.990157	7850	6	0.0526
ATP10B	11	0.13687	0.36617	0.999849	7699	5	-0.48453	0.44473	0.73607	0.99474	15615	4	-0.48453
GRIK5	12	0.1369	0.37286	0.999849	7700	4	0.20716	0.28724	0.59779	0.991788	12534	6	0.20716
LY75	12	0.1369	0.37286	0.999849	7701	5	0.054323	0.57219	0.82806	0.995673	17509	4	0.054323
ADAMTS4	12	0.13693	0.37293	0.999849	7702	5	-0.36217	0.86728	0.95688	0.999662	20581	1	-0.36217
hsa-mir-544a	8	0.13702	0.33796	0.999849	7703	4	-0.25116	0.83525	0.91566	0.996371	20317	2	-0.25116
KRTAP10-7	12	0.13712	0.37325	0.999849	7704	4	0.47433	0.074869	0.25347	0.990157	5199	7	0.47433
SPANXN3	12	0.13713	0.37327	0.999849	7705	3	0.31269	0.18628	0.46276	0.990157	9699	6	0.31269
CLN8	11	0.13715	0.36666	0.999849	7706	5	-0.14194	0.37452	0.67124	0.994626	14314	3	-0.14194
IFT20	12	0.13721	0.37339	0.999849	7707	6	-0.060909	0.12865	0.37062	0.990157	7602	6	-0.060909
LRRTM3	11	0.13724	0.36684	0.999849	7708	4	0.19525	0.03811	0.15022	0.990157	3193	5	0.19525
PHLDA3	11	0.13724	0.36684	0.999849	7709	4	-0.01236	0.049775	0.18327	0.990157	3939	4	-0.01236
MRPL9	12	0.13729	0.37353	0.999849	7710	6	-0.20099	0.012214	0.064072	0.978245	1344	6	-0.20099
ZNF264	12	0.1373	0.37355	0.999849	7711	4	-0.16109	0.068332	0.238	0.990157	4843	4	-0.16109
C11orf21	12	0.13732	0.37359	0.999849	7712	4	-0.26754	0.0024334	0.016131	0.907587	367	5	-0.26754
USP46	12	0.13734	0.37363	0.999849	7713	6	-0.29623	0.34629	0.65694	0.994626	13791	3	-0.29623
RBFA	12	0.13734	0.37363	0.999849	7714	6	-0.34973	0.16944	0.4383	0.990157	9169	4	-0.34973
NNMT	12	0.13734	0.37363	0.999849	7715	6	-0.23699	0.034819	0.14496	0.990157	2967	3	-0.23699
C8orf46	12	0.13734	0.37363	0.999849	7716	4	0.94766	0.0064205	0.036751	0.970894	772	7	0.94766
SACS	12	0.13734	0.37363	0.999849	7717	5	-0.25191	0.28091	0.58991	0.991788	12367	2	-0.25191
SPG7	12	0.13734	0.37363	0.999849	7718	3	-0.02468	0.14706	0.40483	0.990157	8391	3	-0.02468
LANCL1	12	0.13734	0.37363	0.999849	7719	4	-0.13811	0.4762	0.76439	0.995169	16121	5	-0.13811
PLK3	12	0.13734	0.37363	0.999849	7720	4	0.041448	0.27926	0.58782	0.991788	12329	5	0.041448
CPSF3	12	0.13734	0.37363	0.999849	7721	3	0.8186	0.0057358	0.033341	0.970894	702	7	0.8186
DOCK1	12	0.13737	0.37367	0.999849	7722	6	-0.37771	0.087471	0.28252	0.990157	5775	2	-0.37771
CYP2A7	12	0.13737	0.37367	0.999849	7723	6	-0.30699	0.69669	0.89095	0.996368	19005	4	-0.30699
IRX1	12	0.13746	0.37381	0.999849	7724	5	0.063507	0.30317	0.61742	0.992399	12945	3	0.063507
MAPK13	12	0.13755	0.374	0.999849	7725	6	-0.075295	0.50639	0.78787	0.995673	16620	5	-0.075295
SPATA6L	12	0.13756	0.37401	0.999849	7726	6	-0.14954	0.12203	0.35715	0.990157	7333	5	-0.14954
FAM8A1	12	0.13757	0.37403	0.999849	7727	4	0.29998	0.043276	0.17234	0.990157	3527	6	0.29998
GATAD2B	11	0.1376	0.36752	0.999849	7728	5	-0.12515	0.4809	0.75843	0.995169	16193	3	-0.12515
LRRC34	12	0.13762	0.37412	0.999849	7729	6	-0.40956	0.99801	0.99799	0.999962	21636	0	-0.40956
C8orf47	12	0.1377	0.37424	0.999849	7730	6	-0.47748	0.21574	0.50416	0.990157	10590	5	-0.47748
SLC22A5	12	0.13774	0.37431	0.999849	7731	6	-0.32567	0.12581	0.3649	0.990157	7493	4	-0.32567
MLNR	12	0.13777	0.37435	0.999849	7732	6	-0.23261	0.50702	0.78835	0.995673	16635	3	-0.23261
TTC38	12	0.13784	0.37447	0.999849	7733	5	-0.15296	0.0054994	0.032138	0.970894	681	4	-0.15296
OSBP	11	0.13786	0.36802	0.999849	7734	5	-0.10801	0.83255	0.94016	0.998423	20301	3	-0.10801
CAV3	11	0.13786	0.36802	0.999849	7735	2	0.2003	0.41225	0.70721	0.994626	15056	5	0.2003
ZADH2	11	0.13786	0.36802	0.999849	7736	3	0.46433	0.082119	0.26806	0.990157	5544	7	0.46433
MON1A	11	0.13786	0.36802	0.999849	7737	3	0.051384	0.65105	0.8631	0.995673	18509	4	0.051384
WDR20	11	0.13786	0.36802	0.999849	7738	4	-0.12916	0.67342	0.87645	0.996368	18748	3	-0.12916
FBLN5	11	0.13786	0.36802	0.999849	7739	5	0.18157	0.098037	0.3018	0.990157	6245	4	0.18157
FGF14	12	0.13786	0.37452	0.999849	7740	6	-0.32988	0.23119	0.52523	0.990408	11038	2	-0.32988
PRKAA1	9	0.13792	0.34585	0.999849	7741	4	0.047959	0.038525	0.14115	0.990157	3217	4	0.047959
VN1R5	12	0.13794	0.37464	0.999849	7742	5	-0.07475	0.083535	0.27353	0.990157	5599	5	-0.07475
MAP4K2	12	0.13795	0.37467	0.999849	7743	5	-0.18095	0.053675	0.20235	0.990157	4153	5	-0.18095
CPED1	12	0.13795	0.37467	0.999849	7744	6	-0.32429	0.28031	0.58915	0.991788	12349	3	-0.32429
SAMD7	12	0.13799	0.37474	0.999849	7745	6	-0.42562	0.38794	0.69261	0.994626	14580	5	-0.42562
hsa-mir-320d-2	7	0.13804	0.32048	0.999849	7746	2	0.14426	0.2538	0.49645	0.990157	11645	2	0.14426
MARS	12	0.13806	0.37487	0.999849	7747	5	0.019821	0.26784	0.57333	0.991788	12020	6	0.019821
hsa-mir-3135a	5	0.13807	0.28628	0.999849	7748	2	0.065253	0.40894	0.58984	0.991788	15000	1	0.065253
VPS25	9	0.13812	0.34622	0.999849	7749	4	-0.0036853	0.96528	0.97482	0.999962	21344	1	-0.0036853
ZNF311	12	0.13813	0.37498	0.999849	7750	4	0.18271	0.037363	0.15333	0.990157	3145	6	0.18271
COL6A3	12	0.13815	0.37501	0.999849	7751	6	-0.41531	0.42538	0.72372	0.99474	15257	4	-0.41531
HIST1H2BE	11	0.13819	0.36864	0.999849	7752	5	-0.156	0.038584	0.15159	0.990157	3221	5	-0.156
MPP7	12	0.13822	0.37513	0.999849	7753	5	-0.072869	0.076947	0.25831	0.990157	5293	5	-0.072869
RREB1	12	0.13822	0.37513	0.999849	7754	6	-0.42178	0.73291	0.90931	0.996371	19405	4	-0.42178
PLCB1	12	0.13827	0.37521	0.999849	7755	5	0.10215	0.24426	0.54273	0.991788	11397	4	0.10215
PDS5A	11	0.13839	0.36902	0.999849	7756	4	0.18913	0.12187	0.34582	0.990157	7325	3	0.18913
SELE	12	0.1384	0.37543	0.999849	7757	3	-0.056905	0.049489	0.19177	0.990157	3920	5	-0.056905
SCNN1A	12	0.13842	0.37547	0.999849	7758	3	0.3485	0.13927	0.39176	0.990157	8072	7	0.3485
TMEM175	12	0.13844	0.37551	0.999849	7759	6	-0.31141	0.19322	0.4727	0.990157	9917	5	-0.31141
INSIG1	12	0.13857	0.37573	0.999849	7760	4	0.35487	0.12549	0.36425	0.990157	7481	7	0.35487
IL25	12	0.13858	0.37575	0.999849	7761	3	0.59605	0.042168	0.16886	0.990157	3458	7	0.59605
MYO7B	12	0.1386	0.37577	0.999849	7762	4	0.55294	0.066311	0.23326	0.990157	4756	7	0.55294
ABCC1	12	0.13864	0.37584	0.999849	7763	5	0.45263	0.021002	0.097306	0.990157	2003	6	0.45263
NUDT12	12	0.13864	0.37585	0.999849	7764	5	-0.12758	0.00065855	0.0048264	0.821053	122	5	-0.12758
TTYH1	12	0.13866	0.37588	0.999849	7765	2	0.77358	0.0076378	0.042648	0.970894	911	8	0.77358
IGFBP3	12	0.13869	0.37592	0.999849	7766	4	-0.29247	0.63379	0.85908	0.995673	18283	3	-0.29247
DMP1	12	0.13869	0.37593	0.999849	7767	6	-0.41239	0.084164	0.27492	0.990157	5637	3	-0.41239
PLA2G12A	12	0.13871	0.37596	0.999849	7768	4	-0.13197	0.048772	0.18958	0.990157	3878	5	-0.13197
CERS1	12	0.13875	0.37603	0.999849	7769	5	-0.19201	0.11227	0.33681	0.990157	6908	4	-0.19201
PAPD7	12	0.13884	0.37616	0.999849	7770	3	0.08496	0.27653	0.58435	0.991788	12267	6	0.08496
ZNF136	12	0.13887	0.3762	0.999849	7771	6	-0.2821	0.43895	0.7348	0.99474	15500	5	-0.2821
AKAP2	12	0.13892	0.37629	0.999849	7772	5	0.053146	0.35481	0.6643	0.994626	13940	3	0.053146
TAS2R20	12	0.13893	0.37632	0.999849	7773	4	0.19028	0.38012	0.68593	0.994626	14415	5	0.19028
GLIPR1	12	0.13897	0.37638	0.999849	7774	6	-0.06316	0.16395	0.43029	0.990157	8981	6	-0.06316
DMKN	12	0.13898	0.37639	0.999849	7775	4	0.2337	0.45159	0.745	0.99474	15723	5	0.2337
POFUT1	12	0.13907	0.37656	0.999849	7776	6	-0.13093	0.043004	0.17148	0.990157	3503	5	-0.13093
RPSA	10	0.13912	0.35926	0.999849	7777	5	-0.27193	0.39695	0.67971	0.994626	14768	3	-0.27193
BLVRA	12	0.13914	0.37668	0.999849	7778	6	-0.17018	0.20831	0.49395	0.990157	10367	5	-0.17018
RLN3	12	0.13916	0.37671	0.999849	7779	5	0.10003	0.014043	0.071518	0.978245	1484	4	0.10003
KRT86	8	0.13918	0.34108	0.999849	7780	4	-0.16075	0.23238	0.47811	0.990157	11069	4	-0.16075
RAD51C	11	0.13921	0.37056	0.999849	7781	3	0.087953	0.17917	0.44343	0.990157	9462	4	0.087953
OR52K1	11	0.13921	0.37056	0.999849	7782	3	-0.082196	0.67016	0.87453	0.996368	18713	3	-0.082196
MRPS28	12	0.13922	0.37679	0.999849	7783	4	-0.11036	0.25397	0.55543	0.991788	11652	5	-0.11036
KRTAP21-2	10	0.13923	0.35943	0.999849	7784	4	0.07932	0.7609	0.90331	0.996371	19712	2	0.07932
SMURF2	12	0.13923	0.37682	0.999849	7785	6	-0.33846	0.86841	0.95729	0.999662	20589	3	-0.33846
CFL1	12	0.13927	0.37689	0.999849	7786	6	-0.44239	0.61015	0.84718	0.995673	17994	2	-0.44239
HS6ST2	12	0.13931	0.37698	0.999849	7787	5	-0.21875	0.79369	0.93197	0.998336	19970	3	-0.21875
SH3PXD2A	12	0.13938	0.37709	0.999849	7788	5	0.32025	0.12658	0.3665	0.990157	7518	6	0.32025
LITAF	12	0.13939	0.3771	0.999849	7789	5	0.083347	0.099552	0.30935	0.990157	6321	5	0.083347
DALRD3	11	0.1394	0.37089	0.999849	7790	3	0.065895	0.014432	0.069695	0.978245	1517	4	0.065895
EPN1	11	0.13948	0.37104	0.999849	7791	6	-0.54885	0.00544	0.031436	0.970894	670	5	-0.54885
ATP5J	12	0.1396	0.37745	0.999849	7792	4	0.34035	0.26757	0.57297	0.991788	12013	6	0.34035
C7orf50	11	0.13963	0.37133	0.999849	7793	4	0.36012	0.1851	0.45288	0.990157	9669	5	0.36012
hsa-mir-566	3	0.13964	0.23633	0.987121	7794	1	0.78778	0.064429	0.1466	0.990157	4669	2	0.78778
NDUFB2	12	0.13968	0.37757	0.999849	7795	6	-0.37147	0.079862	0.26511	0.990157	5441	4	-0.37147
LGALS16	10	0.13978	0.36029	0.999849	7796	3	-0.13834	0.77645	0.91094	0.996371	19835	3	-0.13834
RAC2	12	0.13983	0.37782	0.999849	7797	5	-0.092621	0.34214	0.65334	0.993842	13718	5	-0.092621
DVL1	12	0.13986	0.37787	0.999849	7798	5	0.025379	0.31469	0.62962	0.992765	13191	4	0.025379
LAG3	12	0.1399	0.37794	0.999849	7799	6	-0.35447	0.16924	0.43802	0.990157	9160	4	-0.35447
S100A7	12	0.13995	0.37802	0.999849	7800	3	-0.079877	0.81004	0.93726	0.998423	20108	3	-0.079877
ZBTB11	12	0.13998	0.37807	0.999849	7801	4	-0.25484	0.41311	0.71367	0.99474	15072	3	-0.25484
C7orf10	12	0.13998	0.37807	0.999849	7802	4	0.08082	0.74625	0.91598	0.996371	19565	4	0.08082
GXYLT2	11	0.13999	0.37198	0.999849	7803	6	-0.62892	0.91761	0.96833	0.999662	20990	2	-0.62892
hsa-mir-374a	8	0.14014	0.34249	0.999849	7804	4	-0.032929	0.18099	0.41483	0.990157	9524	4	-0.032929
KLRF2	12	0.14027	0.37859	0.999849	7805	6	-0.18427	0.26082	0.56428	0.991788	11823	4	-0.18427
SLC31A2	12	0.14029	0.37862	0.999849	7806	5	-0.19545	0.37521	0.68181	0.994626	14329	2	-0.19545
hsa-mir-4297	8	0.1403	0.34272	0.999849	7807	3	-0.12728	0.26074	0.51174	0.990157	11819	3	-0.12728
C16orf78	12	0.14039	0.3788	0.999849	7808	3	-0.041879	0.22918	0.52247	0.990408	10984	3	-0.041879
BCL2L2	10	0.1404	0.36125	0.999849	7809	5	-0.48279	0.021982	0.094604	0.990157	2077	4	-0.48279
DNAJC6	12	0.1405	0.37897	0.999849	7810	5	-0.08402	0.41713	0.71696	0.99474	15131	4	-0.08402
FAM5C	6	0.1405	0.31778	0.999849	7811	1	0.44643	0.15602	0.35088	0.990157	8683	3	0.44643
GPX3	12	0.1406	0.37915	0.999849	7812	6	-0.18834	0.38676	0.69164	0.994626	14545	4	-0.18834
CCNL2	12	0.14061	0.37917	0.999849	7813	6	-0.35518	0.82992	0.94379	0.998671	20282	3	-0.35518
NRDE2	12	0.14073	0.37935	0.999849	7814	5	-0.19748	0.77894	0.92733	0.997577	19848	2	-0.19748
hsa-mir-6812	8	0.14078	0.3434	0.999849	7815	3	0.43026	0.11703	0.30919	0.990157	7115	4	0.43026
ANKRD53	12	0.1408	0.37949	0.999849	7816	6	-0.2391	0.86575	0.95631	0.999662	20567	3	-0.2391
TRIM7	11	0.14081	0.37353	0.999849	7817	5	-0.14201	0.26805	0.56212	0.991788	12029	4	-0.14201
SLC5A9	12	0.14081	0.3795	0.999849	7818	4	0.088737	0.12361	0.3604	0.990157	7397	5	0.088737
DOCK2	12	0.14083	0.37953	0.999849	7819	2	0.12929	0.14705	0.40481	0.990157	8390	5	0.12929
DHRS13	12	0.14083	0.37953	0.999849	7820	3	-0.045143	0.073057	0.24918	0.990157	5091	4	-0.045143
RAP1GDS1	12	0.14083	0.37953	0.999849	7821	2	0.13324	0.18213	0.45687	0.990157	9561	5	0.13324
GMIP	12	0.14083	0.37953	0.999849	7822	3	0.48112	0.062649	0.22439	0.990157	4588	7	0.48112
CCIN	12	0.14083	0.37953	0.999849	7823	3	0.18012	0.40189	0.70434	0.994626	14867	5	0.18012
AAMDC	12	0.14083	0.37953	0.999849	7824	5	-0.065357	0.084331	0.2753	0.990157	5645	4	-0.065357
IFT27	12	0.14083	0.37953	0.999849	7825	5	0.39906	0.087053	0.28157	0.990157	5763	7	0.39906
PPP1R3E	12	0.14083	0.37953	0.999849	7826	3	0.18801	0.06184	0.22246	0.990157	4555	5	0.18801
DNAH8	12	0.14083	0.37953	0.999849	7827	5	-0.22304	0.068773	0.23904	0.990157	4864	4	-0.22304
TMEM225	12	0.14083	0.37953	0.999849	7828	3	0.34095	0.059377	0.21646	0.990157	4432	7	0.34095
hsa-mir-1260a	8	0.14088	0.34354	0.999849	7829	3	0.43789	0.15903	0.38669	0.990157	8804	5	0.43789
SMIM22	12	0.14097	0.37976	0.999849	7830	5	-0.21963	0.63826	0.8613	0.995673	18343	3	-0.21963
WNT8B	12	0.14098	0.37977	0.999849	7831	6	-0.35665	0.60375	0.84396	0.995673	17918	3	-0.35665
AHSG	9	0.1413	0.35183	0.999849	7832	3	-0.27028	0.09276	0.27541	0.990157	6020	3	-0.27028
TADA2A	11	0.1413	0.37437	0.999849	7833	3	0.25286	0.22448	0.51395	0.990157	10857	6	0.25286
BIK	10	0.14131	0.36272	0.999849	7834	3	-0.097472	0.053319	0.19016	0.990157	4133	4	-0.097472
RAB4A	12	0.14134	0.38035	0.999849	7835	6	-0.39075	0.17952	0.45306	0.990157	9475	4	-0.39075
IFT172	12	0.14136	0.38038	0.999849	7836	6	-0.14657	0.88378	0.963	0.999662	20733	3	-0.14657
MACF1	12	0.14137	0.38041	0.999849	7837	4	-0.054375	0.96643	0.98685	0.999962	21357	2	-0.054375
WWP1	12	0.14139	0.38044	0.999849	7838	3	0.053187	0.67799	0.88147	0.996368	18795	3	0.053187
KLF8	12	0.14142	0.38049	0.999849	7839	6	-0.46494	0.36629	0.67411	0.994626	14162	3	-0.46494
ADAMTS12	12	0.14147	0.38057	0.999849	7840	6	-0.41381	0.76418	0.92283	0.996631	19740	3	-0.41381
GNGT1	12	0.14152	0.38067	0.999849	7841	5	-0.0393	0.53959	0.81173	0.995673	17145	4	-0.0393
MCFD2	11	0.14157	0.37484	0.999849	7842	5	0.29337	0.069469	0.236	0.990157	4906	5	0.29337
NonTargetingControlGuideForHuman_0366	2	0.14165	0.2246	0.98579	7843	1	-0.41867	0.33748	0.37915	0.990157	13636	1	-0.41867
KLHL38	12	0.14167	0.38092	0.999849	7844	6	-0.30657	0.25866	0.56151	0.991788	11773	4	-0.30657
hsa-mir-3158-1	8	0.14167	0.34466	0.999849	7845	4	-0.17136	0.3984	0.65947	0.994626	14806	2	-0.17136
C3orf27	12	0.14178	0.3811	0.999849	7846	6	-0.48843	0.68505	0.88504	0.996368	18873	2	-0.48843
hsa-mir-4463	8	0.14182	0.34485	0.999849	7847	3	0.11411	0.50971	0.73549	0.99474	16685	3	0.11411
GPR4	12	0.14182	0.38117	0.999849	7848	5	-0.20018	0.99159	0.99418	0.999962	21537	1	-0.20018
HIST1H4G	12	0.1419	0.38132	0.999849	7849	5	-0.11724	0.64588	0.86514	0.995673	18435	4	-0.11724
BDH1	11	0.14194	0.37552	0.999849	7850	4	0.15698	0.21264	0.49607	0.990157	10501	5	0.15698
KCNQ1	12	0.14211	0.38169	0.999849	7851	5	-0.28798	0.21651	0.50524	0.990157	10612	4	-0.28798
hsa-mir-3646	8	0.14211	0.34526	0.999849	7852	2	0.6767	0.043653	0.15479	0.990157	3548	5	0.6767
ANAPC1	12	0.14213	0.38172	0.999849	7853	5	-0.28516	0.57543	0.82969	0.995673	17549	1	-0.28516
hsa-mir-4422	8	0.14217	0.34534	0.999849	7854	4	-0.25818	0.27624	0.52993	0.990735	12259	3	-0.25818
hsa-mir-6734	8	0.14217	0.34534	0.999849	7855	3	-0.095432	0.00036888	0.0025125	0.669826	83	3	-0.095432
HAAO	12	0.14219	0.38184	0.999849	7856	2	0.22923	0.065598	0.23155	0.990157	4717	5	0.22923
PLXND1	12	0.14224	0.38191	0.999849	7857	2	0.62713	0.056155	0.20852	0.990157	4275	7	0.62713
MAN2A1	12	0.14227	0.38197	0.999849	7858	5	0.026272	0.32161	0.63561	0.993431	13321	5	0.026272
hsa-mir-6780b	8	0.14227	0.34549	0.999849	7859	4	-0.50408	0.093037	0.26178	0.990157	6036	3	-0.50408
ANP32A	12	0.14228	0.38199	0.999849	7860	4	0.3357	0.24227	0.54006	0.991048	11341	6	0.3357
DNAJB14	11	0.14232	0.37622	0.999849	7861	5	-0.10772	0.39688	0.69268	0.994626	14766	3	-0.10772
TMEM165	11	0.14232	0.37622	0.999849	7862	3	0.014523	0.60753	0.83683	0.995673	17973	3	0.014523
RASSF3	12	0.14232	0.38207	0.999849	7863	6	-0.26895	0.10569	0.32271	0.990157	6599	4	-0.26895
GIP	12	0.14235	0.38211	0.999849	7864	6	-0.20091	0.54753	0.81571	0.995673	17239	4	-0.20091
ZFHX4	12	0.14237	0.38214	0.999849	7865	5	0.006291	0.42367	0.72232	0.99474	15227	5	0.006291
TPRG1L	11	0.14238	0.37632	0.999849	7866	2	0.065253	0.16216	0.41549	0.990157	8923	5	0.065253
GDF10	11	0.1424	0.37636	0.999849	7867	6	-0.38772	0.13461	0.36847	0.990157	7868	5	-0.38772
CCDC13	12	0.14244	0.38225	0.999849	7868	6	-0.32885	0.0032584	0.020552	0.941168	460	4	-0.32885
C22orf39	12	0.1425	0.38236	0.999849	7869	2	0.23779	0.13115	0.37563	0.990157	7709	6	0.23779
VWA5B2	12	0.14253	0.3824	0.999849	7870	6	-0.15	0.52192	0.79982	0.995673	16881	5	-0.15
hsa-mir-4287	7	0.14256	0.32791	0.999849	7871	3	-0.17695	0.77215	0.87356	0.996368	19804	1	-0.17695
DNAJC21	12	0.14261	0.38257	0.999849	7872	6	-0.18648	0.35022	0.66036	0.994626	13855	5	-0.18648
NonTargetingControlGuideForHuman_0852	2	0.14263	0.22525	0.98579	7873	1	-0.045388	0.23384	0.30435	0.990157	11111	1	-0.045388
NDUFB5	12	0.14266	0.38265	0.999849	7874	6	-0.41176	0.83557	0.9457	0.999348	20321	2	-0.41176
ZNF530	12	0.1427	0.38273	0.999849	7875	6	-0.087788	0.25659	0.55881	0.991788	11710	6	-0.087788
TLR5	12	0.14271	0.38274	0.999849	7876	4	0.21224	0.1924	0.47156	0.990157	9890	6	0.21224
KCTD17	12	0.14271	0.38274	0.999849	7877	5	-0.21496	0.57477	0.82936	0.995673	17541	3	-0.21496
SYT12	12	0.14271	0.38274	0.999849	7878	5	-0.10077	0.0070578	0.039855	0.970894	847	5	-0.10077
GSE1	12	0.14271	0.38274	0.999849	7879	3	0.038777	0.17189	0.44191	0.990157	9246	4	0.038777
CD79B	12	0.14271	0.38274	0.999849	7880	6	-0.27424	0.20095	0.48364	0.990157	10150	4	-0.27424
C3orf72	12	0.14271	0.38274	0.999849	7881	5	-0.18814	0.2779	0.58606	0.991788	12296	3	-0.18814
FUT5	12	0.14271	0.38274	0.999849	7882	4	0.17826	0.19972	0.4819	0.990157	10119	6	0.17826
PEX11A	12	0.14273	0.38277	0.999849	7883	5	0.075849	0.88089	0.96195	0.999662	20708	3	0.075849
hsa-mir-6878	8	0.14274	0.34616	0.999849	7884	3	0.5435	0.11126	0.29807	0.990157	6867	4	0.5435
FNIP2	12	0.14275	0.38281	0.999849	7885	6	-0.26042	0.52591	0.80272	0.995673	16944	3	-0.26042
PRMT2	12	0.14277	0.38285	0.999849	7886	4	0.34843	0.035082	0.14581	0.990157	2985	7	0.34843
STYXL1	12	0.14279	0.38288	0.999849	7887	4	0.0086735	0.1217	0.35643	0.990157	7316	2	0.0086735
CXCL10	11	0.14281	0.37709	0.999849	7888	6	-0.37118	0.65645	0.86631	0.995673	18563	3	-0.37118
ART3	12	0.14281	0.38291	0.999849	7889	3	0.46517	0.10207	0.31485	0.990157	6430	6	0.46517
TMEM143	12	0.14282	0.38293	0.999849	7890	5	-0.28694	0.24236	0.5402	0.991048	11345	4	-0.28694
SLC36A3	12	0.14283	0.38294	0.999849	7891	5	0.071494	0.22751	0.52023	0.990336	10933	5	0.071494
RIOK1	11	0.14285	0.37718	0.999849	7892	5	0.33216	0.37326	0.67004	0.994626	14289	4	0.33216
ZBTB6	11	0.14288	0.37723	0.999849	7893	5	-0.055888	0.32875	0.62554	0.992765	13453	3	-0.055888
SUGP1	11	0.14292	0.3773	0.999849	7894	5	-0.25708	0.20744	0.48811	0.990157	10349	5	-0.25708
PLCZ1	12	0.14296	0.38314	0.999849	7895	6	-0.046873	0.15997	0.42438	0.990157	8838	6	-0.046873
KCNA1	10	0.14304	0.36537	0.999849	7896	1	0.59455	0.044133	0.16586	0.990157	3569	6	0.59455
SPESP1	10	0.14304	0.36537	0.999849	7897	2	0.30952	0.068663	0.2257	0.990157	4856	5	0.30952
TTLL5	12	0.14305	0.38329	0.999849	7898	5	-0.18332	0.96672	0.98695	0.999962	21359	2	-0.18332
GSC	12	0.1431	0.38338	0.999849	7899	4	-0.063241	0.39741	0.70058	0.994626	14780	4	-0.063241
MTERFD2	12	0.1431	0.38338	0.999849	7900	2	0.089893	0.5342	0.80896	0.995673	17082	4	0.089893
GGA2	12	0.1431	0.38338	0.999849	7901	5	-0.28275	0.29395	0.60609	0.991788	12720	4	-0.28275
SIPA1L2	12	0.14312	0.38341	0.999849	7902	6	-0.32525	0.29652	0.60928	0.991788	12782	5	-0.32525
PGP	12	0.1432	0.38355	0.999849	7903	6	-0.13982	0.191	0.46952	0.990157	9851	4	-0.13982
KLC2	12	0.14328	0.38369	0.999849	7904	5	-0.25453	0.4847	0.77107	0.995667	16258	4	-0.25453
PSMA5	9	0.14335	0.35548	0.999849	7905	3	-0.047441	0.41498	0.68054	0.994626	15093	4	-0.047441
GATA4	12	0.14336	0.38382	0.999849	7906	4	0.67863	0.014647	0.073786	0.978245	1530	8	0.67863
STRA6	12	0.14337	0.38384	0.999849	7907	6	-0.19486	0.54236	0.81312	0.995673	17179	4	-0.19486
ATP13A1	12	0.14337	0.38384	0.999849	7908	4	0.26402	0.024564	0.11002	0.990157	2258	5	0.26402
SPP1	12	0.14339	0.38387	0.999849	7909	4	0.44235	0.038535	0.15716	0.990157	3218	6	0.44235
YAF2	12	0.14343	0.38394	0.999849	7910	5	0.052114	0.18067	0.45472	0.990157	9515	5	0.052114
WDR75	12	0.14347	0.38402	0.999849	7911	5	0.10274	0.057934	0.21289	0.990157	4370	6	0.10274
COQ9	12	0.14348	0.38403	0.999849	7912	5	0.2902	0.012721	0.066366	0.978245	1381	6	0.2902
CDKN1C	12	0.14353	0.38409	0.999849	7913	3	0.17795	0.10887	0.3296	0.990157	6743	6	0.17795
RNF2	12	0.14359	0.3842	0.999849	7914	5	0.049488	0.27768	0.58578	0.991788	12292	5	0.049488
SLA2	12	0.14364	0.38429	0.999849	7915	6	-0.40937	0.065044	0.23023	0.990157	4699	4	-0.40937
HP	12	0.14366	0.38433	0.999849	7916	5	0.97376	0.0036529	0.022656	0.953377	492	7	0.97376
NAV3	12	0.14371	0.38441	0.999849	7917	5	0.029953	0.016238	0.079855	0.980436	1676	4	0.029953
CDH5	11	0.14381	0.37895	0.999849	7918	4	0.43058	0.05649	0.20169	0.990157	4295	6	0.43058
XAB2	11	0.14381	0.37895	0.999849	7919	3	-0.035814	0.062101	0.21667	0.990157	4564	5	-0.035814
SLC40A1	12	0.14384	0.38463	0.999849	7920	4	0.23859	0.13423	0.3818	0.990157	7847	6	0.23859
ALX3	12	0.14384	0.38463	0.999849	7921	4	-0.097256	0.27688	0.5848	0.991788	12271	4	-0.097256
CLEC17A	12	0.14384	0.38463	0.999849	7922	2	0.20273	0.03821	0.1561	0.990157	3197	6	0.20273
RAB11FIP3	12	0.14384	0.38464	0.999849	7923	5	0.23401	0.20511	0.48948	0.990157	10269	5	0.23401
C6orf222	12	0.14399	0.3849	0.999849	7924	6	-0.1746	0.52661	0.80327	0.995673	16955	4	-0.1746
DCAF4L1	12	0.14404	0.38498	0.999849	7925	3	0.21024	0.26255	0.56645	0.991788	11870	6	0.21024
TMED2	11	0.14406	0.37942	0.999849	7926	4	0.27558	0.058156	0.20627	0.990157	4383	5	0.27558
ENO1	10	0.14411	0.36708	0.999849	7927	4	-0.16845	0.64973	0.8511	0.995673	18487	3	-0.16845
HP1BP3	12	0.1442	0.38523	0.999849	7928	4	0.0098961	0.057149	0.21096	0.990157	4328	4	0.0098961
hsa-mir-3679	8	0.14422	0.34826	0.999849	7929	4	-0.38811	0.17527	0.40756	0.990157	9350	2	-0.38811
XKR7	12	0.14428	0.38537	0.999849	7930	5	-0.40907	0.45414	0.74706	0.99474	15772	2	-0.40907
ERBB4	10	0.14435	0.36745	0.999849	7931	4	-0.20048	0.070026	0.22876	0.990157	4937	3	-0.20048
EIF3A	10	0.14435	0.36745	0.999849	7932	3	-0.11639	0.45307	0.7227	0.99474	15755	3	-0.11639
SDCCAG3	12	0.14441	0.38558	0.999849	7933	6	-0.47885	0.22809	0.52102	0.99034	10953	3	-0.47885
CIAPIN1	12	0.14441	0.38558	0.999849	7934	5	0.16584	0.2951	0.60752	0.991788	12743	5	0.16584
CDH16	12	0.14441	0.38558	0.999849	7935	5	-0.22377	0.21889	0.50847	0.990157	10694	4	-0.22377
TRIP4	12	0.14442	0.3856	0.999849	7936	4	0.26121	0.16611	0.43344	0.990157	9060	6	0.26121
ZFY	11	0.14447	0.38017	0.999849	7937	3	0.57866	0.069996	0.23733	0.990157	4931	7	0.57866
UTS2	12	0.14447	0.38568	0.999849	7938	5	-0.13295	0.64512	0.86477	0.995673	18424	3	-0.13295
GREM2	12	0.14448	0.3857	0.999849	7939	3	0.075181	0.69946	0.89235	0.996368	19034	1	0.075181
LIG1	11	0.14448	0.38018	0.999849	7940	5	-0.053043	0.6746	0.87715	0.996368	18760	3	-0.053043
MAPK8IP2	12	0.1445	0.38574	0.999849	7941	6	-0.22445	0.044653	0.17674	0.990157	3598	5	-0.22445
KLK15	12	0.14452	0.38576	0.999849	7942	5	-0.26473	0.34764	0.65812	0.994626	13815	5	-0.26473
ABHD3	12	0.14452	0.38576	0.999849	7943	6	-0.10737	0.090649	0.28967	0.990157	5927	5	-0.10737
hsa-mir-6793	6	0.14463	0.32292	0.999849	7944	3	-0.47193	0.74724	0.85301	0.995673	19578	2	-0.47193
NASP	12	0.14469	0.38602	0.999849	7945	6	-0.41548	0.47612	0.76433	0.995169	16120	3	-0.41548
hsa-mir-4328	8	0.14471	0.34894	0.999849	7946	3	-0.14633	0.86633	0.93241	0.998336	20573	1	-0.14633
hsa-mir-3177	8	0.14471	0.34894	0.999849	7947	3	-0.2392	0.27485	0.52827	0.990408	12227	2	-0.2392
hsa-mir-4295	8	0.14473	0.34898	0.999849	7948	3	-0.26634	0.17043	0.40145	0.990157	9198	3	-0.26634
DCAF6	12	0.14478	0.38616	0.999849	7949	5	0.17023	0.42956	0.72716	0.99474	15334	5	0.17023
COG7	12	0.14482	0.38623	0.999849	7950	6	-0.1894	0.63881	0.86158	0.995673	18352	4	-0.1894
OR10K2	12	0.14486	0.38629	0.999849	7951	4	0.11106	0.2722	0.57892	0.991788	12154	5	0.11106
C10orf95	11	0.14496	0.38106	0.999849	7952	5	-0.14932	0.10585	0.31646	0.990157	6604	3	-0.14932
SEMG1	12	0.14497	0.38649	0.999849	7953	6	-0.52953	0.40748	0.709	0.994626	14970	4	-0.52953
OR10Z1	12	0.145	0.38652	0.999849	7954	6	-0.21162	0.74324	0.91449	0.996371	19523	3	-0.21162
SH3GLB1	12	0.145	0.38654	0.999849	7955	5	0.51377	0.092516	0.29378	0.990157	5998	7	0.51377
C6orf58	12	0.14507	0.38665	0.999849	7956	5	0.48869	0.0051421	0.030328	0.970894	650	7	0.48869
METTL15	12	0.14511	0.38674	0.999849	7957	6	-0.30729	0.93723	0.97821	0.999962	21125	2	-0.30729
FAM135A	12	0.14517	0.38684	0.999849	7958	5	0.0053257	0.52472	0.80186	0.995673	16930	4	0.0053257
VPS29	12	0.14519	0.38688	0.999849	7959	3	0.17634	0.046013	0.18094	0.990157	3695	5	0.17634
BIVM	12	0.14519	0.38688	0.999849	7960	5	-0.14642	0.57712	0.83055	0.995673	17565	4	-0.14642
ITGA8	12	0.14519	0.38688	0.999849	7961	3	-0.047252	0.26262	0.56654	0.991788	11872	3	-0.047252
NDUFA8	12	0.14519	0.38688	0.999849	7962	4	0.45538	0.074097	0.25168	0.990157	5145	7	0.45538
KYNU	12	0.14519	0.38688	0.999849	7963	5	0.13258	0.21108	0.49777	0.990157	10449	6	0.13258
ZCCHC6	12	0.14519	0.38688	0.999849	7964	6	-0.28809	0.70025	0.89275	0.996368	19043	2	-0.28809
HPCA	12	0.14519	0.38688	0.999849	7965	3	0.1839	0.22426	0.51581	0.990157	10847	6	0.1839
ANKRD22	12	0.14519	0.38688	0.999849	7966	5	0.017501	0.46048	0.75206	0.99474	15891	5	0.017501
SMIM21	12	0.14519	0.38688	0.999849	7967	3	0.41241	0.076155	0.2565	0.990157	5255	7	0.41241
IFI35	12	0.14519	0.38688	0.999849	7968	2	0.0081208	0.53642	0.81012	0.995673	17112	4	0.0081208
EML3	12	0.14519	0.38688	0.999849	7969	4	0.23917	0.23369	0.5286	0.990408	11106	4	0.23917
GPR137	12	0.14519	0.38688	0.999849	7970	5	0.11501	0.33124	0.64395	0.993431	13499	5	0.11501
RIN3	12	0.14519	0.38688	0.999849	7971	4	0.13236	0.12869	0.37072	0.990157	7604	4	0.13236
MMEL1	12	0.14519	0.38688	0.999849	7972	4	0.11188	0.085618	0.27828	0.990157	5705	5	0.11188
C19orf10	12	0.14519	0.38688	0.999849	7973	4	-0.10596	0.65926	0.87204	0.996323	18592	1	-0.10596
C1QL3	12	0.14519	0.38688	0.999849	7974	4	0.23806	0.10059	0.31158	0.990157	6362	6	0.23806
TRMT6	12	0.14522	0.38692	0.999849	7975	6	-0.39826	0.67315	0.87905	0.996368	18746	3	-0.39826
HIGD1A	12	0.14526	0.38699	0.999849	7976	5	0.1366	0.032618	0.13763	0.990157	2821	6	0.1366
ST6GALNAC4	11	0.14528	0.38167	0.999849	7977	4	-0.13733	0.59916	0.83175	0.995673	17852	4	-0.13733
NVL	12	0.14532	0.38709	0.999849	7978	5	-0.40299	0.73798	0.91187	0.996371	19457	3	-0.40299
ASUN	12	0.14539	0.38721	0.999849	7979	5	-0.24772	0.68061	0.88278	0.996368	18822	4	-0.24772
HOXC13	12	0.1454	0.38723	0.999849	7980	4	0.022016	0.44451	0.73925	0.99474	15607	5	0.022016
DAXX	12	0.1455	0.38737	0.999849	7981	5	0.14749	0.21834	0.50773	0.990157	10677	5	0.14749
XPO5	11	0.14561	0.38227	0.999849	7982	4	-0.21886	0.25845	0.55173	0.991788	11768	3	-0.21886
OLIG1	11	0.14561	0.38227	0.999849	7983	4	0.30896	0.035928	0.1438	0.990157	3042	6	0.30896
hsa-mir-711	8	0.14564	0.35026	0.999849	7984	4	-0.41628	0.98289	0.98302	0.999962	21466	0	-0.41628
IL19	12	0.14567	0.38765	0.999849	7985	5	-0.16656	0.047722	0.1863	0.990157	3809	3	-0.16656
SLC13A2	12	0.14567	0.38765	0.999849	7986	3	0.52994	0.090281	0.28884	0.990157	5913	7	0.52994
CLEC6A	12	0.14571	0.38771	0.999849	7987	6	-0.35503	0.63791	0.86113	0.995673	18336	3	-0.35503
ST7	12	0.14572	0.38773	0.999849	7988	2	0.059091	0.20835	0.49401	0.990157	10368	4	0.059091
USP25	12	0.14574	0.38777	0.999849	7989	6	-0.46205	0.34808	0.65852	0.994626	13825	3	-0.46205
MEFV	12	0.14575	0.38778	0.999849	7990	6	-0.31341	0.56334	0.82356	0.995673	17413	4	-0.31341
OR11H6	12	0.14582	0.38788	0.999849	7991	6	-0.31535	0.91226	0.97277	0.999962	20969	2	-0.31535
KRT19	12	0.14588	0.38799	0.999849	7992	6	-0.4366	0.24037	0.53756	0.99081	11292	4	-0.4366
CLDN9	12	0.14595	0.3881	0.999849	7993	6	0.16011	0.020592	0.09583	0.990157	1971	6	0.16011
PTPLB	12	0.14595	0.38811	0.999849	7994	3	0.25973	0.23383	0.52878	0.990408	11110	6	0.25973
DHRS4L1	11	0.14598	0.38294	0.999849	7995	4	-0.11012	0.30956	0.6058	0.991788	13096	4	-0.11012
USP9Y	12	0.14602	0.38823	0.999849	7996	3	0.10693	0.13316	0.37967	0.990157	7799	5	0.10693
C2orf88	12	0.14609	0.38832	0.999849	7997	6	-0.25469	0.38637	0.69131	0.994626	14540	5	-0.25469
MTA3	12	0.14614	0.38841	0.999849	7998	4	-0.0337	0.55176	0.8178	0.995673	17279	3	-0.0337
KRBA2	12	0.14618	0.38849	0.999849	7999	6	-0.24753	0.096524	0.30269	0.990157	6169	5	-0.24753
LHFPL2	11	0.14623	0.38339	0.999849	8000	6	-0.38107	0.28406	0.57914	0.991788	12455	4	-0.38107
TRPM7	12	0.14628	0.38865	0.999849	8001	5	-0.015024	0.30193	0.61592	0.99222	12912	4	-0.015024
CELSR2	11	0.14631	0.38352	0.999849	8002	5	-0.30257	0.079329	0.26109	0.990157	5414	3	-0.30257
FZD4	12	0.14631	0.3887	0.999849	8003	5	-0.23978	0.99737	0.99736	0.999962	21623	0	-0.23978
hsa-mir-661	7	0.14633	0.33403	0.999849	8004	3	-0.43231	0.11939	0.29927	0.990157	7215	1	-0.43231
MOV10	12	0.14637	0.3888	0.999849	8005	5	-0.22946	0.99829	0.99827	0.999962	21647	0	-0.22946
CTIF	12	0.14641	0.38885	0.999849	8006	6	-0.24208	0.3391	0.65071	0.993443	13670	4	-0.24208
ITGB6	12	0.14644	0.38891	0.999849	8007	6	-0.26822	0.28494	0.59497	0.991788	12480	5	-0.26822
LRRC20	12	0.14646	0.38893	0.999849	8008	4	0.029175	0.54506	0.81448	0.995673	17210	4	0.029175
ZNF157	12	0.14652	0.38902	0.999849	8009	6	-0.38998	0.41449	0.71478	0.99474	15087	2	-0.38998
ZNF287	12	0.14654	0.38907	0.999849	8010	3	0.23194	0.082173	0.27042	0.990157	5546	5	0.23194
DCTN6	12	0.14654	0.38907	0.999849	8011	5	-0.32543	0.44402	0.73887	0.99474	15595	2	-0.32543
SDR39U1	12	0.1466	0.38916	0.999849	8012	4	0.083168	0.66973	0.8773	0.996368	18708	4	0.083168
EMC3	12	0.14663	0.38921	0.999849	8013	5	0.085955	0.0067997	0.0386	0.970894	814	6	0.085955
PLCXD1_X	12	0.14664	0.38923	0.999849	8014	1	0.42489	0.035914	0.14857	0.990157	3041	8	0.42489
C18orf8	11	0.14665	0.38419	0.999849	8015	5	-0.046543	0.17938	0.44376	0.990157	9470	4	-0.046543
TACC1	11	0.14671	0.38427	0.999849	8016	2	0.19628	0.17778	0.44111	0.990157	9433	4	0.19628
TLR7	11	0.14671	0.38427	0.999849	8017	2	0.95446	0.0030316	0.018818	0.928839	430	8	0.95446
LGALS14	11	0.14671	0.38427	0.999849	8018	3	0.030005	0.18626	0.45477	0.990157	9698	4	0.030005
STH	12	0.14674	0.3894	0.999849	8019	6	-0.33892	0.011707	0.061767	0.978245	1299	4	-0.33892
TRIM62	12	0.14677	0.38945	0.999849	8020	5	-0.21387	0.6011	0.84263	0.995673	17881	4	-0.21387
CCDC147	12	0.14683	0.38955	0.999849	8021	3	0.17167	0.35334	0.66304	0.994626	13909	5	0.17167
NELL1	12	0.14683	0.38957	0.999849	8022	5	-0.19451	0.2533	0.55457	0.991788	11627	2	-0.19451
NCAM1	12	0.14686	0.38961	0.999849	8023	3	0.29962	0.13435	0.38204	0.990157	7852	7	0.29962
XCL1	12	0.14686	0.38961	0.999849	8024	1	0.27022	0.077876	0.26043	0.990157	5350	5	0.27022
SLC26A1	12	0.1469	0.38968	0.999849	8025	6	-0.1459	0.37206	0.67904	0.994626	14269	4	-0.1459
OR52J3	12	0.14692	0.38973	0.999849	8026	6	-0.24601	0.35771	0.66677	0.994626	13985	5	-0.24601
C11orf91	12	0.14697	0.38981	0.999849	8027	5	-0.036204	0.1476	0.40564	0.990157	8409	5	-0.036204
TPT1	12	0.147	0.38987	0.999849	8028	6	-0.43874	0.055198	0.20616	0.990157	4220	3	-0.43874
hsa-mir-5588	4	0.14703	0.29022	0.999849	8029	1	-0.045657	0.88463	0.88428	0.996368	20738	0	-0.045657
KCTD7	12	0.14703	0.38992	0.999849	8030	5	-0.15311	0.016732	0.081694	0.984717	1708	4	-0.15311
C14orf105	12	0.14709	0.39001	0.999849	8031	5	-0.25068	0.15438	0.41589	0.990157	8626	2	-0.25068
FKBP3	12	0.14712	0.39008	0.999849	8032	5	0.13387	0.10347	0.31791	0.990157	6486	5	0.13387
RNF24	11	0.14719	0.38511	0.999849	8033	6	-0.41206	0.61826	0.84335	0.995673	18086	3	-0.41206
ZNF267	12	0.14719	0.39017	0.999849	8034	3	0.10011	0.15807	0.42151	0.990157	8763	5	0.10011
hsa-mir-604	8	0.14721	0.35246	0.999849	8035	3	0.70609	0.044793	0.1577	0.990157	3605	5	0.70609
BCL3	12	0.14723	0.39024	0.999849	8036	6	-0.29968	0.64124	0.8628	0.995673	18386	3	-0.29968
hsa-mir-6830	8	0.14724	0.35252	0.999849	8037	4	-0.32463	0.3585	0.62232	0.992444	14005	2	-0.32463
NonTargetingControlGuideForHuman_0483	2	0.14728	0.22844	0.986063	8038	1	-0.1508	0.29208	0.34585	0.990157	12673	1	-0.1508
STIP1	12	0.14735	0.39044	0.999849	8039	3	0.24631	0.27758	0.58566	0.991788	12283	6	0.24631
SGMS2	12	0.14735	0.39044	0.999849	8040	3	0.49087	0.027686	0.12087	0.990157	2490	6	0.49087
hsa-mir-3943	8	0.14737	0.35269	0.999849	8041	3	0.16155	0.11641	0.30797	0.990157	7085	4	0.16155
hsa-mir-4532	8	0.14737	0.35269	0.999849	8042	4	-0.44197	0.46378	0.70405	0.994626	15941	3	-0.44197
hsa-mir-1289-1	7	0.14738	0.33577	0.999849	8043	2	-0.028423	0.077391	0.22455	0.990157	5321	3	-0.028423
TMEM161A	10	0.14738	0.37225	0.999849	8044	4	-0.078878	0.019781	0.086915	0.990157	1918	4	-0.078878
F13A1	12	0.14744	0.3906	0.999849	8045	3	0.096557	0.16686	0.43454	0.990157	9088	5	0.096557
OIP5	12	0.14744	0.3906	0.999849	8046	6	-0.25532	0.41773	0.71745	0.99474	15141	5	-0.25532
hsa-mir-361	8	0.14745	0.3528	0.999849	8047	4	-0.22652	0.34152	0.60384	0.991788	13704	3	-0.22652
PHRF1	12	0.14745	0.39061	0.999849	8048	5	0.18644	0.037402	0.15346	0.990157	3146	5	0.18644
hsa-mir-548t	6	0.14754	0.32651	0.999849	8049	3	-0.30357	0.67727	0.80371	0.995673	18788	2	-0.30357
IVD	12	0.14754	0.39078	0.999849	8050	3	0.39251	0.033458	0.14049	0.990157	2885	6	0.39251
SNRNP25	12	0.14756	0.39079	0.999849	8051	6	-0.45409	0.098463	0.30695	0.990157	6264	4	-0.45409
SOSTDC1	11	0.1476	0.38586	0.999849	8052	6	-0.45248	0.065115	0.22455	0.990157	4702	3	-0.45248
OS9	12	0.14764	0.39092	0.999849	8053	5	-0.22741	0.43552	0.732	0.99474	15439	3	-0.22741
CCT6B	12	0.14767	0.39098	0.999849	8054	5	0.098881	0.62516	0.85472	0.995673	18186	4	0.098881
TSGA10	11	0.14775	0.38613	0.999849	8055	3	1.1005	0.02059	0.094021	0.990157	1970	7	1.1005
LRRC31	12	0.1478	0.39119	0.999849	8056	5	-0.1103	0.1774	0.44999	0.990157	9422	2	-0.1103
DPF2	12	0.14782	0.39121	0.999849	8057	5	-0.30321	0.12452	0.36225	0.990157	7440	5	-0.30321
VTN	12	0.14782	0.39121	0.999849	8058	3	0.0074317	0.14201	0.3971	0.990157	8213	3	0.0074317
CCSAP	12	0.14783	0.39125	0.999849	8059	6	-0.18207	0.019486	0.091798	0.990157	1896	5	-0.18207
CLDN10	12	0.14788	0.39133	0.999849	8060	5	-0.14219	0.40972	0.71085	0.994626	15009	4	-0.14219
ARHGEF16	12	0.1479	0.39138	0.999849	8061	6	-0.30992	0.18286	0.45791	0.990157	9588	4	-0.30992
CD74	11	0.14807	0.38675	0.999849	8062	6	-0.38505	0.50832	0.77544	0.995673	16663	2	-0.38505
TMEM116	12	0.14812	0.39174	0.999849	8063	6	-0.36796	0.29755	0.61053	0.991788	12804	4	-0.36796
FCF1	12	0.14819	0.39184	0.999849	8064	5	-0.00065599	0.25387	0.5553	0.991788	11649	4	-0.00065599
hsa-mir-6131	8	0.14819	0.35391	0.999849	8065	4	-0.36839	0.28947	0.54518	0.991788	12597	1	-0.36839
AAR2	12	0.1482	0.39187	0.999849	8066	5	0.082135	0.2105	0.49697	0.990157	10433	5	0.082135
HTR1E	12	0.14825	0.39194	0.999849	8067	6	-0.30804	0.36798	0.67557	0.994626	14198	4	-0.30804
PARP14	12	0.14827	0.39197	0.999849	8068	6	-0.22792	0.33415	0.64647	0.993431	13569	5	-0.22792
TDRD12	12	0.14829	0.39201	0.999849	8069	5	0.026716	0.32503	0.63864	0.993431	13389	4	0.026716
VIPR2	12	0.14832	0.39205	0.999849	8070	2	0.2497	0.048986	0.19022	0.990157	3896	6	0.2497
SLIRP	11	0.14834	0.38723	0.999849	8071	5	-0.20728	0.68779	0.88326	0.996368	18902	3	-0.20728
MAP7	12	0.14836	0.39212	0.999849	8072	5	0.067058	0.17835	0.45137	0.990157	9450	5	0.067058
EZR	12	0.14836	0.39212	0.999849	8073	5	0.10717	0.3689	0.67635	0.994626	14219	4	0.10717
HIST1H2BL	12	0.14837	0.39213	0.999849	8074	5	0.0078893	0.31328	0.62835	0.992765	13163	5	0.0078893
FCRL6	12	0.14841	0.3922	0.999849	8075	6	-0.26688	0.013246	0.068389	0.978245	1420	4	-0.26688
RRAGC	12	0.14841	0.3922	0.999849	8076	4	0.25913	0.18883	0.46643	0.990157	9788	6	0.25913
C15orf40	12	0.14851	0.39237	0.999849	8077	4	-0.15471	0.72573	0.9057	0.996371	19329	3	-0.15471
PRRT2	12	0.14854	0.39242	0.999849	8078	6	-0.31441	0.25329	0.55457	0.991788	11626	4	-0.31441
DEFB104B	2	0.14863	0.22939	0.986063	8079	1	-0.28025	0.35353	0.39132	0.990157	13916	1	-0.28025
RSPO4	11	0.1487	0.38789	0.999849	8080	4	0.30257	0.41853	0.71317	0.994719	15155	5	0.30257
GHITM	12	0.14872	0.39272	0.999849	8081	2	0.32279	0.21005	0.49635	0.990157	10420	6	0.32279
C17orf100	12	0.14874	0.39277	0.999849	8082	4	0.202	0.19419	0.47406	0.990157	9953	4	0.202
ARHGAP33	11	0.14882	0.38811	0.999849	8083	6	-0.4855	0.25993	0.55335	0.991788	11805	5	-0.4855
TNFRSF21	12	0.14882	0.39289	0.999849	8084	5	0.018724	0.16629	0.43371	0.990157	9069	5	0.018724
CYP3A5	10	0.14884	0.37451	0.999849	8085	5	-0.45945	0.11769	0.33013	0.990157	7142	3	-0.45945
ATM	12	0.14885	0.39293	0.999849	8086	6	-0.12459	0.11546	0.34351	0.990157	7059	5	-0.12459
WNK1	12	0.14885	0.39293	0.999849	8087	6	-0.27986	0.0026474	0.017311	0.90986	398	5	-0.27986
TRPC4AP	12	0.14888	0.39298	0.999849	8088	3	0.66343	0.0064004	0.036648	0.970894	766	9	0.66343
ZNF507	12	0.14891	0.39303	0.999849	8089	4	0.033159	0.069852	0.24162	0.990157	4927	4	0.033159
DDI1	12	0.14899	0.39315	0.999849	8090	5	-0.19842	0.24686	0.54614	0.991788	11457	4	-0.19842
YIF1B	12	0.14902	0.3932	0.999849	8091	5	-0.064792	0.53038	0.80618	0.995673	17019	4	-0.064792
DKK4	12	0.14904	0.39324	0.999849	8092	5	-0.070407	0.13208	0.37749	0.990157	7749	5	-0.070407
GPAM	12	0.14906	0.39327	0.999849	8093	3	0.14098	0.29392	0.60606	0.991788	12719	5	0.14098
IFITM10	12	0.14914	0.39339	0.999849	8094	4	0.35793	0.12334	0.35985	0.990157	7386	6	0.35793
hsa-mir-6833	8	0.14919	0.35529	0.999849	8095	3	0.37078	0.13123	0.33605	0.990157	7713	4	0.37078
hsa-mir-4282	8	0.14919	0.35529	0.999849	8096	3	0.043595	0.25672	0.50696	0.990157	11713	4	0.043595
hsa-mir-1271	8	0.14919	0.35529	0.999849	8097	3	-0.098367	0.12275	0.32013	0.990157	7358	3	-0.098367
ZNF558	12	0.1492	0.39349	0.999849	8098	5	-0.22956	0.8494	0.95048	0.999662	20438	3	-0.22956
CCDC174	11	0.14922	0.38885	0.999849	8099	3	-0.22991	0.99355	0.99395	0.999962	21568	1	-0.22991
CDSN	11	0.14923	0.38886	0.999849	8100	6	-0.46845	0.29629	0.59207	0.991788	12777	4	-0.46845
FAM83C	12	0.14927	0.3936	0.999849	8101	6	-0.43069	0.1524	0.41288	0.990157	8572	3	-0.43069
UBE3C	12	0.14934	0.39371	0.999849	8102	4	0.22905	0.42716	0.72516	0.99474	15299	5	0.22905
SLC22A16	12	0.1494	0.39382	0.999849	8103	4	-0.059991	0.44831	0.74234	0.99474	15661	5	-0.059991
GALNT10	12	0.1494	0.39382	0.999849	8104	3	0.088534	0.50522	0.78698	0.995673	16595	5	0.088534
AKR1E2	12	0.1494	0.39382	0.999849	8105	3	0.26281	0.10051	0.31142	0.990157	6359	6	0.26281
BRMS1	12	0.1494	0.39382	0.999849	8106	5	-0.18215	0.29588	0.6085	0.991788	12763	5	-0.18215
OR2G2	12	0.1494	0.39382	0.999849	8107	5	-0.11436	0.30027	0.61393	0.991875	12881	5	-0.11436
TNFRSF14	12	0.1494	0.39382	0.999849	8108	3	0.74589	0.0030485	0.019462	0.928839	435	7	0.74589
EVL	12	0.1494	0.39382	0.999849	8109	5	-0.34547	0.85523	0.95256	0.999662	20479	3	-0.34547
PRR7	12	0.1494	0.39382	0.999849	8110	3	0.20379	0.15819	0.4217	0.990157	8773	6	0.20379
CLN3	12	0.1494	0.39382	0.999849	8111	6	-0.25254	0.51104	0.7915	0.995673	16702	2	-0.25254
SUDS3	12	0.1494	0.39382	0.999849	8112	4	0.20575	0.14737	0.4053	0.990157	8399	6	0.20575
SV2A	12	0.1494	0.39382	0.999849	8113	4	-0.028823	0.23314	0.52785	0.990408	11090	5	-0.028823
CAV1	12	0.14944	0.39388	0.999849	8114	5	-0.1405	0.13683	0.38694	0.990157	7975	4	-0.1405
ZNF334	12	0.14955	0.39406	0.999849	8115	6	-0.265	0.44411	0.73894	0.99474	15596	3	-0.265
KCNJ1	12	0.14959	0.39412	0.999849	8116	5	-0.071125	0.022887	0.10412	0.990157	2135	3	-0.071125
LRRFIP1	12	0.14959	0.39413	0.999849	8117	6	-0.24207	0.52319	0.80073	0.995673	16900	3	-0.24207
CMBL	12	0.1496	0.39414	0.999849	8118	6	0.054598	0.09032	0.28892	0.990157	5915	5	0.054598
PCDH15	12	0.14962	0.39417	0.999849	8119	5	-0.26292	0.42845	0.72627	0.99474	15318	4	-0.26292
SAP18	10	0.14965	0.37579	0.999849	8120	5	0.005033	0.080686	0.25266	0.990157	5487	4	0.005033
GSDMC	12	0.14968	0.39427	0.999849	8121	6	-0.16746	0.23908	0.53582	0.990735	11250	4	-0.16746
FETUB	12	0.1497	0.39432	0.999849	8122	3	0.1606	0.044653	0.17674	0.990157	3595	3	0.1606
HTR3E	11	0.14972	0.38975	0.999849	8123	2	0.080775	0.075945	0.2525	0.990157	5239	4	0.080775
OR4M1	12	0.14977	0.39442	0.999849	8124	6	-0.37233	0.93726	0.97822	0.999962	21126	2	-0.37233
ACTL10	12	0.14978	0.39444	0.999849	8125	4	-0.10416	0.84184	0.94787	0.999662	20371	3	-0.10416
SLC41A1	12	0.1498	0.39449	0.999849	8126	6	-0.24342	0.075536	0.25506	0.990157	5228	5	-0.24342
TP53BP2	12	0.1498	0.39449	0.999849	8127	6	-0.58845	0.96628	0.9868	0.999962	21356	2	-0.58845
ADCY4	9	0.14984	0.36688	0.999849	8128	4	-0.25614	0.69664	0.8642	0.995673	19004	3	-0.25614
TMEM171	12	0.14985	0.39458	0.999849	8129	5	-0.11622	0.07484	0.2534	0.990157	5196	5	-0.11622
SOGA2	12	0.14987	0.39461	0.999849	8130	5	-0.24407	0.39507	0.6986	0.994626	14729	4	-0.24407
NIPSNAP3B	12	0.14987	0.39462	0.999849	8131	5	0.11013	0.38598	0.69095	0.994626	14536	5	0.11013
NonTargetingControlGuideForHuman_0355	2	0.14988	0.23024	0.986063	8132	1	-0.52107	0.69591	0.69572	0.994626	18996	0	-0.52107
hsa-mir-3651	8	0.1499	0.35627	0.999849	8133	3	0.12571	0.34656	0.60936	0.991788	13798	3	0.12571
HAUS3	11	0.14991	0.39011	0.999849	8134	6	-0.41459	0.45788	0.74416	0.99474	15845	4	-0.41459
NonTargetingControlGuideForHuman_0863	2	0.14992	0.23027	0.986063	8135	1	-0.71394	0.85239	0.8523	0.995673	20457	0	-0.71394
S100A12	12	0.14995	0.39475	0.999849	8136	5	0.025994	0.33933	0.65094	0.993443	13674	5	0.025994
ENTPD6	12	0.15004	0.3949	0.999849	8137	5	0.015357	0.077467	0.25948	0.990157	5329	5	0.015357
ENO2	12	0.15005	0.39493	0.999849	8138	6	-0.33343	0.87825	0.96093	0.999662	20677	2	-0.33343
FSHB	12	0.15005	0.39493	0.999849	8139	6	-0.43519	0.39128	0.69543	0.994626	14655	4	-0.43519
CCDC149	12	0.15009	0.39498	0.999849	8140	6	-0.28984	0.71302	0.89923	0.996371	19186	3	-0.28984
QTRTD1	12	0.15012	0.39504	0.999849	8141	6	-0.37887	0.41601	0.71604	0.99474	15113	4	-0.37887
OR5J2	12	0.15019	0.39513	0.999849	8142	6	-0.2454	0.33544	0.64758	0.993431	13597	5	-0.2454
NonTargetingControlGuideForHuman_0074	2	0.15024	0.23048	0.986063	8143	1	-0.4144	0.57225	0.57428	0.991788	17511	1	-0.4144
SH3GLB2	12	0.15028	0.3953	0.999849	8144	5	-0.22433	0.013886	0.070875	0.978245	1468	3	-0.22433
ZFP2	12	0.15039	0.39547	0.999849	8145	6	-0.33121	0.87204	0.95864	0.999662	20622	3	-0.33121
RTDR1	12	0.15043	0.39554	0.999849	8146	6	-0.41028	0.79483	0.93233	0.998336	19978	2	-0.41028
ZNF626	9	0.15049	0.36802	0.999849	8147	4	-0.32325	0.85644	0.93279	0.998336	20487	2	-0.32325
ZMYM6NB	12	0.15053	0.39571	0.999849	8148	6	-0.2773	0.24396	0.54231	0.991681	11386	4	-0.2773
MMP27	12	0.15059	0.39582	0.999849	8149	5	-0.023178	0.16749	0.43545	0.990157	9110	4	-0.023178
RBM28	11	0.1506	0.39141	0.999849	8150	5	-0.29415	0.63657	0.85437	0.995673	18319	4	-0.29415
ZNF696	12	0.1506	0.39582	0.999849	8151	5	-0.10443	0.039772	0.16114	0.990157	3294	4	-0.10443
RNF135	11	0.15064	0.39148	0.999849	8152	5	0.13243	0.0078932	0.042236	0.970894	935	5	0.13243
RPL34	11	0.15064	0.39148	0.999849	8153	4	0.95545	0.00027231	0.0021417	0.656147	69	6	0.95545
TUBB8	12	0.15065	0.3959	0.999849	8154	6	-0.43109	0.26394	0.56825	0.991788	11907	2	-0.43109
MUSTN1	10	0.15066	0.37736	0.999849	8155	5	-0.28372	0.020554	0.089685	0.990157	1967	3	-0.28372
FAM83A	12	0.15067	0.39593	0.999849	8156	4	0.29381	0.20724	0.49243	0.990157	10346	6	0.29381
ACVR2A	12	0.1507	0.396	0.999849	8157	4	0.13724	0.61358	0.84889	0.995673	18034	4	0.13724
LRRC8B	12	0.15074	0.39605	0.999849	8158	6	-0.18645	0.46817	0.75812	0.995169	15998	4	-0.18645
PHKA2	12	0.15078	0.39611	0.999849	8159	5	-0.23061	0.69739	0.89129	0.996368	19016	3	-0.23061
DOLK	10	0.15081	0.37759	0.999849	8160	3	-0.037015	0.9042	0.95823	0.999662	20926	2	-0.037015
NOS1AP	12	0.15084	0.39619	0.999849	8161	6	-0.20403	0.11876	0.35035	0.990157	7185	5	-0.20403
LUZP2	12	0.15084	0.3962	0.999849	8162	5	-0.28692	0.2986	0.61184	0.991788	12833	4	-0.28692
TARSL2	12	0.15084	0.3962	0.999849	8163	5	-0.0786	0.0022543	0.01515	0.907587	340	4	-0.0786
TNPO2	12	0.15084	0.3962	0.999849	8164	5	0.37651	0.0026821	0.017503	0.915531	402	6	0.37651
CLCN5	12	0.15084	0.3962	0.999849	8165	4	0.31794	0.1358	0.38491	0.990157	7921	7	0.31794
PRB4	12	0.15085	0.3962	0.999849	8166	6	-0.11048	0.26378	0.56802	0.991788	11905	5	-0.11048
RARS	12	0.15085	0.39622	0.999849	8167	5	-0.32695	0.33823	0.64995	0.993443	13652	5	-0.32695
FAM174B	12	0.15087	0.39624	0.999849	8168	3	0.34537	0.022183	0.10163	0.990157	2090	7	0.34537
SEP4	6	0.15091	0.33074	0.999849	8169	3	0.020785	0.67227	0.80032	0.995673	18739	2	0.020785
SRPX	12	0.15092	0.39632	0.999849	8170	6	-0.34635	0.47823	0.76597	0.995169	16151	2	-0.34635
UBP1	12	0.15093	0.39633	0.999849	8171	4	-0.024161	0.00028204	0.0022767	0.660637	72	4	-0.024161
RELB	11	0.15104	0.39219	0.999849	8172	4	-0.20077	0.31621	0.61266	0.991788	13219	3	-0.20077
TRIM55	11	0.15107	0.39224	0.999849	8173	2	0.90568	0.0031658	0.019586	0.928839	450	8	0.90568
IFFO1	12	0.15117	0.39675	0.999849	8174	6	-0.4787	0.38218	0.68765	0.994626	14467	4	-0.4787
hsa-mir-3156-2	2	0.15122	0.23116	0.986063	8175	1	-0.38759	0.45925	0.47513	0.990157	15872	1	-0.38759
WDR65	11	0.15124	0.39253	0.999849	8176	3	-0.10836	0.26601	0.55993	0.991788	11970	3	-0.10836
XCR1	12	0.15125	0.39688	0.999849	8177	6	-0.38758	0.29336	0.6054	0.991788	12704	5	-0.38758
hsa-mir-4725	8	0.15125	0.35817	0.999849	8178	4	0.36527	0.049698	0.16903	0.990157	3934	4	0.36527
ZNF417	12	0.15126	0.3969	0.999849	8179	4	0.34678	0.21624	0.50484	0.990157	10604	6	0.34678
AEBP1	12	0.15127	0.39692	0.999849	8180	5	-0.25752	0.023168	0.10513	0.990157	2156	5	-0.25752
RUNDC3B	12	0.15128	0.39693	0.999849	8181	3	0.030346	0.2335	0.52833	0.990408	11102	5	0.030346
ZIC3	10	0.15128	0.37833	0.999849	8182	3	0.0010313	0.047357	0.17556	0.990157	3784	4	0.0010313
AMBN	12	0.15141	0.39716	0.999849	8183	6	-0.074047	0.65197	0.86834	0.995772	18528	4	-0.074047
OR4K14	12	0.15147	0.39724	0.999849	8184	5	-0.26622	0.34698	0.65754	0.994626	13801	4	-0.26622
ZFAND2B	12	0.15152	0.39733	0.999849	8185	6	-0.030819	0.39973	0.70255	0.994626	14825	5	-0.030819
hsa-mir-582	8	0.15152	0.35856	0.999849	8186	2	0.46899	0.039367	0.14202	0.990157	3272	6	0.46899
SCLT1	12	0.15155	0.39738	0.999849	8187	6	-0.38137	0.42699	0.72502	0.99474	15292	2	-0.38137
GRM8	12	0.15163	0.39751	0.999849	8188	5	-0.18301	0.72211	0.90386	0.996371	19292	3	-0.18301
TRIM54	12	0.15167	0.39756	0.999849	8189	5	-0.1326	0.28241	0.59179	0.991788	12414	5	-0.1326
ALKBH6	12	0.15168	0.39757	0.999849	8190	2	0.12736	0.11866	0.35014	0.990157	7180	5	0.12736
CRKL	11	0.15169	0.39331	0.999849	8191	3	0.3745	0.11596	0.33511	0.990157	7069	5	0.3745
TBC1D1	12	0.15171	0.39761	0.999849	8192	4	-0.15402	0.90087	0.96967	0.999751	20899	2	-0.15402
SUPT20HL2	12	0.15174	0.39767	0.999849	8193	4	0.24491	0.25309	0.5543	0.991788	11623	5	0.24491
MEIS1	10	0.15175	0.37905	0.999849	8194	5	-0.14276	0.21758	0.48535	0.990157	10658	5	-0.14276
hsa-mir-5683	8	0.15175	0.35889	0.999849	8195	3	-0.047531	0.30956	0.56812	0.991788	13095	3	-0.047531
UPK1A	12	0.15177	0.39771	0.999849	8196	5	-0.26406	0.49052	0.77562	0.995673	16362	5	-0.26406
CYP2D6	12	0.1518	0.39776	0.999849	8197	5	0.39226	0.075951	0.25604	0.990157	5240	6	0.39226
SMOC2	10	0.15184	0.37918	0.999849	8198	3	-0.21381	0.43538	0.70925	0.994626	15435	4	-0.21381
NonTargetingControlGuideForHuman_0108	2	0.15186	0.2316	0.986063	8199	1	-0.64775	0.75808	0.75764	0.995169	19683	0	-0.64775
PADI1	12	0.1519	0.39791	0.999849	8200	6	-0.51729	0.49903	0.78216	0.995673	16489	1	-0.51729
CC2D2B	12	0.1519	0.39792	0.999849	8201	4	0.21024	0.23065	0.52447	0.990408	11027	6	0.21024
ENPP5	12	0.15191	0.39794	0.999849	8202	6	-0.21961	0.85091	0.951	0.999662	20449	3	-0.21961
EBF3	12	0.15194	0.398	0.999849	8203	6	-0.13002	0.01392	0.071014	0.978245	1475	5	-0.13002
DOCK3	12	0.15198	0.39807	0.999849	8204	2	0.51924	0.053996	0.20316	0.990157	4169	7	0.51924
PAGR1	12	0.15198	0.39807	0.999849	8205	6	-0.090519	0.43465	0.7313	0.99474	15420	5	-0.090519
COX8A	12	0.15202	0.39814	0.999849	8206	4	-0.14394	0.19965	0.4818	0.990157	10117	5	-0.14394
ABCC9	12	0.15203	0.39816	0.999849	8207	3	0.015051	0.41033	0.71134	0.994626	15018	2	0.015051
UBE2R2	12	0.15203	0.39817	0.999849	8208	5	-0.27564	0.46197	0.75326	0.99495	15918	4	-0.27564
AGA	12	0.15208	0.39824	0.999849	8209	5	0.15828	0.077571	0.25972	0.990157	5336	6	0.15828
ABHD1	12	0.15212	0.39831	0.999849	8210	4	0.0084302	0.23805	0.53443	0.990735	11228	5	0.0084302
RPS3A	12	0.15221	0.39847	0.999849	8211	6	-0.29605	0.10888	0.32963	0.990157	6745	3	-0.29605
TIAM2	12	0.15225	0.39855	0.999849	8212	4	0.36947	0.074444	0.25248	0.990157	5162	7	0.36947
RPS6KB2	12	0.15227	0.39858	0.999849	8213	5	-0.033556	0.84667	0.94952	0.999662	20411	2	-0.033556
hsa-mir-4522	8	0.1523	0.35967	0.999849	8214	3	0.40432	0.0068008	0.03401	0.970894	815	5	0.40432
RAPH1	12	0.15234	0.39869	0.999849	8215	6	-0.17065	0.21063	0.49715	0.990157	10436	2	-0.17065
H2AFJ	11	0.1524	0.39458	0.999849	8216	4	-0.10985	0.40655	0.7019	0.994626	14954	4	-0.10985
VGLL4	12	0.15244	0.39885	0.999849	8217	5	0.058335	0.48098	0.76812	0.995667	16195	5	0.058335
hsa-mir-4726	8	0.15245	0.35987	0.999849	8218	4	-0.72653	0.13889	0.3503	0.990157	8056	2	-0.72653
LPPR2	12	0.15247	0.3989	0.999849	8219	4	0.12933	0.013886	0.070875	0.978245	1471	4	0.12933
ZNF804B	12	0.15247	0.3989	0.999849	8220	3	0.38318	0.12716	0.36766	0.990157	7538	6	0.38318
ANKRD39	11	0.15247	0.3947	0.999849	8221	5	0.50891	0.10141	0.3082	0.990157	6401	6	0.50891
NBEAL2	12	0.15252	0.39898	0.999849	8222	4	-0.17473	0.31243	0.62759	0.992765	13146	5	-0.17473
KCTD15	12	0.15252	0.39898	0.999849	8223	5	0.16776	0.28058	0.58949	0.991788	12358	5	0.16776
RTN4	12	0.15256	0.39906	0.999849	8224	5	0.0667	0.24813	0.54781	0.991788	11489	6	0.0667
MOGAT2	12	0.15263	0.39918	0.999849	8225	3	-0.22534	0.469	0.75879	0.995169	16015	4	-0.22534
FOXN1	12	0.15263	0.39918	0.999849	8226	6	-0.47096	0.89754	0.96835	0.999662	20867	2	-0.47096
PCED1A	12	0.15267	0.39924	0.999849	8227	4	-0.084408	0.50637	0.78786	0.995673	16618	4	-0.084408
ELFN1	12	0.1527	0.39931	0.999849	8228	5	-0.061949	0.26407	0.56842	0.991788	11911	5	-0.061949
UBXN1	12	0.15271	0.39932	0.999849	8229	6	-0.34258	0.74776	0.91675	0.996371	19586	4	-0.34258
PNPLA5	11	0.15275	0.3952	0.999849	8230	3	0.17837	0.31038	0.60665	0.991788	13108	4	0.17837
SLC30A4	12	0.15277	0.3994	0.999849	8231	6	-0.087869	0.24817	0.54785	0.991788	11491	5	-0.087869
CTBS	12	0.15281	0.39947	0.999849	8232	5	0.049937	0.40637	0.70806	0.994626	14948	4	0.049937
UQCC	12	0.15282	0.3995	0.999849	8233	3	0.019899	0.23817	0.53458	0.990735	11232	4	0.019899
AFF2	12	0.15286	0.39955	0.999849	8234	6	-0.27901	0.93435	0.9775	0.999962	21101	2	-0.27901
ANKRD13D	11	0.15287	0.39543	0.999849	8235	6	-0.30976	0.072349	0.24337	0.990157	5051	3	-0.30976
AGAP1	10	0.15289	0.38082	0.999849	8236	4	0.27698	0.1464	0.38609	0.990157	8373	6	0.27698
C9orf170	12	0.15291	0.39965	0.999849	8237	5	-0.17437	0.095677	0.30086	0.990157	6139	4	-0.17437
hsa-mir-4752	8	0.15294	0.36058	0.999849	8238	4	-0.36175	0.40564	0.66435	0.994626	14932	3	-0.36175
TRMT10C	12	0.15296	0.39972	0.999849	8239	5	-0.33597	0.70308	0.8942	0.996368	19079	3	-0.33597
SDF2L1	12	0.15307	0.39994	0.999849	8240	5	-0.2067	0.17943	0.45292	0.990157	9474	3	-0.2067
SMEK2	12	0.15314	0.40005	0.999849	8241	6	-0.47929	0.14641	0.40382	0.990157	8376	3	-0.47929
hsa-mir-4661	8	0.15317	0.36091	0.999849	8242	3	0.082489	0.50328	0.73111	0.99474	16555	2	0.082489
TSPAN5	10	0.1532	0.3813	0.999849	8243	4	-0.22181	0.033376	0.13236	0.990157	2880	3	-0.22181
NDC1	11	0.15325	0.39611	0.999849	8244	5	0.52067	0.082394	0.26873	0.990157	5554	6	0.52067
RBM14-RBM4	8	0.15325	0.36103	0.999849	8245	4	-0.31593	0.26207	0.51329	0.990157	11854	2	-0.31593
APEX1	12	0.15338	0.40043	0.999849	8246	4	0.16687	0.055587	0.20711	0.990157	4248	5	0.16687
C15orf57	12	0.15343	0.40053	0.999849	8247	5	0.021836	0.17315	0.44379	0.990157	9289	5	0.021836
PLXNB2	12	0.15347	0.40058	0.999849	8248	6	-0.25226	0.20019	0.48254	0.990157	10129	4	-0.25226
POM121	9	0.15347	0.37308	0.999849	8249	4	-0.10682	0.21917	0.47998	0.990157	10707	3	-0.10682
LCN15	10	0.15354	0.38183	0.999849	8250	5	-0.31127	0.6338	0.84387	0.995673	18284	3	-0.31127
PFDN6	12	0.15355	0.40071	0.999849	8251	6	-0.25335	0.32786	0.64108	0.993431	13436	4	-0.25335
FCGR2A	11	0.15356	0.39666	0.999849	8252	2	0.48192	0.0043749	0.026203	0.963281	572	6	0.48192
CCL19	12	0.15359	0.40076	0.999849	8253	6	-0.1384	0.37043	0.67767	0.994626	14239	5	-0.1384
hsa-mir-6504	8	0.1536	0.36151	0.999849	8254	4	-0.15228	0.056193	0.18347	0.990157	4276	3	-0.15228
ZNF410	12	0.15368	0.40091	0.999849	8255	6	-0.4152	0.44368	0.73861	0.99474	15590	5	-0.4152
RPL29	11	0.15377	0.39704	0.999849	8256	4	-0.16268	0.072692	0.24426	0.990157	5067	5	-0.16268
PLCB3	12	0.15382	0.40112	0.999849	8257	5	0.074452	0.074898	0.25352	0.990157	5203	6	0.074452
hsa-mir-24-2	7	0.15392	0.34648	0.999849	8258	3	-0.259	0.97182	0.97174	0.999962	21390	0	-0.259
hsa-mir-3689e	4	0.154	0.29732	0.999849	8259	2	-0.27353	0.68778	0.73652	0.99474	18901	1	-0.27353
NonTargetingControlGuideForHuman_0328	2	0.15403	0.2331	0.986457	8260	1	-0.25389	0.25583	0.31986	0.990157	11686	1	-0.25389
TICAM1	12	0.15407	0.40153	0.999849	8261	5	0.18198	0.15375	0.41494	0.990157	8606	5	0.18198
NonTargetingControlGuideForHuman_0306	2	0.15407	0.23314	0.986457	8262	1	-0.42772	0.48439	0.49622	0.990157	16253	1	-0.42772
ARL10	12	0.15409	0.40156	0.999849	8263	5	0.18202	0.005063	0.029932	0.970894	641	6	0.18202
hsa-mir-107	8	0.1541	0.3622	0.999849	8264	2	0.13038	0.42531	0.67779	0.994626	15256	3	0.13038
hsa-mir-4767	8	0.1541	0.3622	0.999849	8265	2	-0.16928	0.53918	0.75577	0.995169	17138	2	-0.16928
hsa-mir-7843	7	0.1541	0.34675	0.999849	8266	3	0.20088	0.38271	0.6164	0.99222	14475	2	0.20088
TMEM125	12	0.15412	0.40162	0.999849	8267	4	0.13809	0.45965	0.75139	0.99474	15879	4	0.13809
C9orf92	12	0.15412	0.40162	0.999849	8268	5	-0.46225	0.2562	0.55827	0.991788	11696	3	-0.46225
ZSWIM4	12	0.15412	0.40162	0.999849	8269	3	-0.10601	0.49046	0.77556	0.995673	16359	3	-0.10601
RIT2	12	0.15412	0.40162	0.999849	8270	5	-0.17476	0.80156	0.9345	0.998423	20030	2	-0.17476
C6orf47	12	0.15412	0.40162	0.999849	8271	2	0.19799	0.27466	0.58198	0.991788	12224	4	0.19799
TMTC3	12	0.15412	0.40162	0.999849	8272	4	0.42926	0.11197	0.3362	0.990157	6893	7	0.42926
EPHX2	12	0.15412	0.40162	0.999849	8273	5	-0.11704	0.11824	0.34927	0.990157	7165	5	-0.11704
CCDC127	12	0.15412	0.40162	0.999849	8274	4	-0.20932	0.20085	0.48348	0.990157	10149	4	-0.20932
CLDND1	12	0.15412	0.40162	0.999849	8275	4	0.71172	0.027278	0.11945	0.990157	2454	7	0.71172
FAM3B	12	0.15421	0.40178	0.999849	8276	5	-0.20495	0.11392	0.34031	0.990157	6982	4	-0.20495
KIF24	12	0.15421	0.40178	0.999849	8277	2	0.099374	0.25629	0.55838	0.991788	11703	4	0.099374
RNASE7	12	0.15421	0.40178	0.999849	8278	4	-0.035018	0.39566	0.6991	0.994626	14746	4	-0.035018
KRT6A	12	0.15421	0.40178	0.999849	8279	6	-0.24883	0.1326	0.37852	0.990157	7781	5	-0.24883
ELAVL1	12	0.15421	0.40178	0.999849	8280	2	-0.20491	0.088062	0.28386	0.990157	5811	4	-0.20491
SSX2	12	0.15421	0.40178	0.999849	8281	6	-0.25765	0.75963	0.92149	0.996428	19699	3	-0.25765
DOCK9	12	0.15421	0.40178	0.999849	8282	2	0.25221	0.11717	0.34704	0.990157	7120	6	0.25221
RNASE3	12	0.15421	0.40178	0.999849	8283	3	0.58503	0.026761	0.11766	0.990157	2411	8	0.58503
FAM73B	12	0.15421	0.40178	0.999849	8284	4	0.10162	0.59297	0.83852	0.995673	17778	4	0.10162
NTF4	12	0.15422	0.40179	0.999849	8285	5	-0.22171	0.26856	0.57425	0.991788	12048	4	-0.22171
DBR1	12	0.15422	0.4018	0.999849	8286	5	-0.1206	0.076947	0.25831	0.990157	5297	3	-0.1206
KCNH1	11	0.15423	0.39786	0.999849	8287	6	-0.41368	0.83582	0.94153	0.998423	20324	3	-0.41368
CSRP1	12	0.1543	0.40193	0.999849	8288	6	-0.10036	0.017019	0.08279	0.986821	1728	5	-0.10036
KRTAP25-1	12	0.1544	0.40211	0.999849	8289	5	0.035883	0.25298	0.55415	0.991788	11620	5	0.035883
SVOP	12	0.1545	0.40226	0.999849	8290	4	0.11434	0.21751	0.50665	0.990157	10648	5	0.11434
LHX9	12	0.15457	0.40237	0.999849	8291	5	-0.1184	0.40321	0.70546	0.994626	14892	4	-0.1184
MAP3K9	12	0.15459	0.40241	0.999849	8292	5	-0.054075	0.15941	0.42356	0.990157	8810	4	-0.054075
CSNK1A1L	12	0.15466	0.40251	0.999849	8293	5	-0.10588	0.021503	0.099151	0.990157	2041	4	-0.10588
UBQLN4	12	0.15471	0.40259	0.999849	8294	4	0.5283	0.17959	0.45316	0.990157	9479	6	0.5283
KLHL20	12	0.15475	0.40266	0.999849	8295	6	-0.46807	0.96244	0.98546	0.999962	21322	2	-0.46807
TNFRSF11A	12	0.15475	0.40267	0.999849	8296	5	0.22728	0.01997	0.093615	0.990157	1928	6	0.22728
CCL7	12	0.15478	0.40271	0.999849	8297	5	-0.19651	0.18396	0.45945	0.990157	9623	4	-0.19651
UBA7	12	0.1548	0.40274	0.999849	8298	6	-0.31267	0.45702	0.74932	0.99474	15830	3	-0.31267
VAPA	12	0.15484	0.4028	0.999849	8299	6	-0.4553	0.72933	0.90753	0.996371	19366	3	-0.4553
INTS9	12	0.15499	0.40307	0.999849	8300	6	-0.4337	0.95859	0.98421	0.999962	21293	2	-0.4337
ADCK3	12	0.15504	0.40315	0.999849	8301	4	-0.063036	0.19708	0.47815	0.990157	10039	5	-0.063036
ZNF846	12	0.15522	0.40348	0.999849	8302	4	-0.058721	0.46949	0.75916	0.995169	16023	3	-0.058721
AMIGO1	12	0.1553	0.40361	0.999849	8303	6	-0.29626	0.33522	0.6474	0.993431	13592	5	-0.29626
CLDN18	11	0.15533	0.39986	0.999849	8304	6	-0.31675	0.16588	0.42165	0.990157	9053	3	-0.31675
SMYD2	11	0.15535	0.39988	0.999849	8305	5	-0.13865	0.16958	0.42776	0.990157	9179	3	-0.13865
PACRG	11	0.15535	0.39988	0.999849	8306	5	-0.0021121	0.41052	0.70558	0.994626	15023	4	-0.0021121
NCBP1	11	0.15535	0.39988	0.999849	8307	5	-0.22035	0.77806	0.91752	0.996371	19845	3	-0.22035
PRMT1	12	0.15535	0.40369	0.999849	8308	5	-0.37238	0.88122	0.96206	0.999662	20714	2	-0.37238
FAM53B	12	0.15537	0.40372	0.999849	8309	6	-0.11363	0.44057	0.73611	0.99474	15531	3	-0.11363
F10	11	0.15541	0.4	0.999849	8310	6	-0.41971	0.98234	0.98919	0.999962	21459	1	-0.41971
C1orf185	12	0.1555	0.40391	0.999849	8311	4	-0.22172	0.74502	0.91537	0.996371	19550	3	-0.22172
hsa-mir-5693	5	0.15551	0.31207	0.999849	8312	2	0.47859	0.24372	0.43777	0.990157	11381	3	0.47859
BICD1	12	0.15558	0.40404	0.999849	8313	4	0.14737	0.46847	0.75836	0.995169	16004	4	0.14737
OSMR	12	0.15564	0.40413	0.999849	8314	5	-0.18628	0.57501	0.82947	0.995673	17547	2	-0.18628
SEC31A	12	0.15568	0.40421	0.999849	8315	5	-0.43167	0.21133	0.49813	0.990157	10455	2	-0.43167
RRP8	12	0.1557	0.40424	0.999849	8316	3	0.24838	0.27271	0.57957	0.991788	12163	6	0.24838
MTX1	12	0.15573	0.40428	0.999849	8317	3	-0.11694	0.075261	0.25442	0.990157	5214	5	-0.11694
PPP1R18	12	0.15573	0.40428	0.999849	8318	5	0.081377	0.066287	0.23321	0.990157	4755	6	0.081377
IFNB1	12	0.15573	0.40428	0.999849	8319	5	-0.018194	0.096233	0.30207	0.990157	6154	4	-0.018194
WBP5	12	0.15574	0.40431	0.999849	8320	3	0.17293	0.01125	0.059685	0.977307	1259	5	0.17293
FMR1	12	0.15576	0.40433	0.999849	8321	4	0.40013	0.046619	0.18284	0.990157	3735	8	0.40013
DRD3	12	0.15583	0.40446	0.999849	8322	6	-0.28793	0.31431	0.62928	0.992765	13184	4	-0.28793
SDR42E1	12	0.15584	0.40447	0.999849	8323	4	-0.0088675	0.71143	0.89841	0.996371	19171	4	-0.0088675
ADRBK1	12	0.15584	0.40447	0.999849	8324	4	0.21779	0.17425	0.44536	0.990157	9321	5	0.21779
hsa-mir-2355	8	0.15584	0.36466	0.999849	8325	3	-0.1879	0.43115	0.68171	0.994626	15367	2	-0.1879
NFATC2	12	0.15585	0.40449	0.999849	8326	5	0.08862	0.087303	0.28214	0.990157	5769	6	0.08862
MOCS3	10	0.15593	0.38551	0.999849	8327	5	-0.22403	0.10178	0.29787	0.990157	6413	3	-0.22403
NonTargetingControlGuideForHuman_0237	2	0.15593	0.23446	0.986793	8328	1	-0.83107	0.53914	0.5441	0.991788	17136	1	-0.83107
MCCD1	12	0.15599	0.40472	0.999849	8329	6	-0.15836	0.54655	0.81522	0.995673	17227	4	-0.15836
SHFM1	12	0.15607	0.40486	0.999849	8330	5	0.27844	0.14052	0.39422	0.990157	8111	6	0.27844
RDH5	12	0.15609	0.40489	0.999849	8331	5	-0.16337	0.6145	0.84933	0.995673	18042	4	-0.16337
hsa-mir-548w	6	0.15613	0.33717	0.999849	8332	2	-0.030533	0.70834	0.82517	0.995673	19139	2	-0.030533
KRTAP20-1	12	0.15615	0.40498	0.999849	8333	5	0.00092388	0.4995	0.78253	0.995673	16497	5	0.00092388
NCF4	11	0.15616	0.40137	0.999849	8334	5	-0.40987	0.4204	0.71491	0.99474	15176	3	-0.40987
STAP2	11	0.15616	0.40137	0.999849	8335	2	0.026899	0.52641	0.78683	0.995673	16954	3	0.026899
NAA38	11	0.15616	0.40137	0.999849	8336	2	0.26699	0.21174	0.49466	0.990157	10466	5	0.26699
MYO19	12	0.15621	0.40509	0.999849	8337	5	-0.3524	0.90438	0.97102	0.999962	20930	3	-0.3524
ANO4	12	0.15625	0.40516	0.999849	8338	5	0.022566	0.48456	0.77096	0.995667	16255	5	0.022566
CCR8	12	0.15625	0.40518	0.999849	8339	5	0.11003	0.050195	0.19361	0.990157	3959	5	0.11003
KLRC2	12	0.15629	0.40524	0.999849	8340	5	0.084682	0.11337	0.33912	0.990157	6961	5	0.084682
IMPG2	12	0.15639	0.40539	0.999849	8341	6	-0.44287	0.85272	0.95165	0.999662	20462	2	-0.44287
TBXA2R	10	0.15643	0.38627	0.999849	8342	1	0.914	0.01128	0.056032	0.977307	1261	6	0.914
FAM60A	10	0.15643	0.38627	0.999849	8343	4	-0.03709	0.34765	0.6413	0.993431	13816	4	-0.03709
SMPDL3B	12	0.15643	0.40548	0.999849	8344	5	-0.20848	0.86651	0.9566	0.999662	20575	2	-0.20848
IDE	12	0.15651	0.40561	0.999849	8345	6	-0.32238	0.67398	0.87946	0.996368	18755	2	-0.32238
FOXS1	12	0.15658	0.40573	0.999849	8346	4	0.13633	0.21739	0.50648	0.990157	10641	4	0.13633
EPB42	12	0.15668	0.40588	0.999849	8347	5	-0.032808	0.28104	0.59005	0.991788	12370	5	-0.032808
RAB2A	12	0.1567	0.4059	0.999849	8348	4	0.44843	0.084607	0.27594	0.990157	5662	7	0.44843
ARPC1B	12	0.15671	0.40593	0.999849	8349	6	-0.40861	0.23386	0.52883	0.990408	11113	5	-0.40861
PICALM	12	0.15672	0.40594	0.999849	8350	6	-0.3153	0.38922	0.69371	0.994626	14619	5	-0.3153
FAM193B	12	0.15674	0.40598	0.999849	8351	4	0.23624	0.0081656	0.045197	0.971752	947	6	0.23624
SLCO1C1	12	0.15676	0.40602	0.999849	8352	6	-0.09496	0.18857	0.46605	0.990157	9781	5	-0.09496
SIVA1	12	0.15691	0.40627	0.999849	8353	3	0.23877	0.015335	0.076397	0.978245	1592	6	0.23877
SEPT4	5	0.15692	0.3141	0.999849	8354	3	-0.60712	0.023256	0.074867	0.978245	2160	2	-0.60712
ARHGAP1	12	0.15694	0.40632	0.999849	8355	6	-0.19675	0.54949	0.81667	0.995673	17251	4	-0.19675
ZNF181	12	0.15699	0.4064	0.999849	8356	3	0.16639	0.07528	0.25447	0.990157	5218	5	0.16639
TAS2R39	12	0.15701	0.40644	0.999849	8357	4	0.40738	0.15675	0.41951	0.990157	8719	6	0.40738
COMT	12	0.15708	0.40655	0.999849	8358	6	0.084284	0.064346	0.22852	0.990157	4664	6	0.084284
APRT	12	0.15711	0.4066	0.999849	8359	4	-0.13304	0.30807	0.62324	0.992444	13062	4	-0.13304
HIST1H2BO	12	0.15711	0.4066	0.999849	8360	4	0.1161	0.15518	0.41711	0.990157	8653	4	0.1161
NR1I2	12	0.15716	0.40668	0.999849	8361	4	0.18161	0.028154	0.12251	0.990157	2525	5	0.18161
hsa-mir-676	8	0.15723	0.36662	0.999849	8362	4	-0.49983	0.91538	0.94987	0.999662	20984	1	-0.49983
ARR3	12	0.15724	0.4068	0.999849	8363	4	-0.019207	0.61817	0.85121	0.995673	18084	4	-0.019207
NONO	12	0.15732	0.40694	0.999849	8364	5	-0.066723	0.8042	0.93536	0.998423	20058	3	-0.066723
TNFSF15	12	0.15736	0.40703	0.999849	8365	5	-0.039128	0.24848	0.54824	0.991788	11500	5	-0.039128
FNDC3A	12	0.15737	0.40704	0.999849	8366	6	-0.46337	0.051052	0.19576	0.990157	4007	4	-0.46337
ABHD12	12	0.15739	0.40708	0.999849	8367	5	-0.19704	0.27803	0.58624	0.991788	12300	4	-0.19704
GALE	12	0.15741	0.4071	0.999849	8368	3	0.33987	0.24137	0.5389	0.990924	11323	6	0.33987
SULT1A1	12	0.15748	0.40722	0.999849	8369	5	-0.11138	0.40386	0.706	0.994626	14902	4	-0.11138
ATP1A2	12	0.15753	0.4073	0.999849	8370	4	0.032107	0.48314	0.76984	0.995667	16232	5	0.032107
ETHE1	12	0.15755	0.40735	0.999849	8371	6	-0.25402	0.0007458	0.005423	0.829058	136	3	-0.25402
CLK1	12	0.15757	0.40738	0.999849	8372	5	-0.014883	0.40278	0.7051	0.994626	14880	5	-0.014883
C2orf68	12	0.15762	0.40746	0.999849	8373	4	0.020186	0.3411	0.65242	0.993637	13702	5	0.020186
hsa-mir-6810	7	0.15765	0.35245	0.999849	8374	3	-0.019343	0.51163	0.72553	0.99474	16711	1	-0.019343
EMC6	10	0.15774	0.38826	0.999849	8375	4	0.50483	0.13841	0.37082	0.990157	8038	5	0.50483
CMC2	10	0.15775	0.38828	0.999849	8376	4	0.10324	0.16078	0.40844	0.990157	8872	3	0.10324
ZSCAN5A	12	0.15777	0.40772	0.999849	8377	6	-0.27139	0.02867	0.12431	0.990157	2558	4	-0.27139
MOSPD1	12	0.15779	0.40775	0.999849	8378	2	0.34296	0.11693	0.34652	0.990157	7106	7	0.34296
PPARA	12	0.1579	0.40792	0.999849	8379	6	-0.26548	0.73762	0.91169	0.996371	19454	2	-0.26548
GDPD4	12	0.15791	0.40794	0.999849	8380	5	0.0011944	0.47124	0.76047	0.995169	16049	4	0.0011944
MYCBPAP	12	0.15797	0.40803	0.999849	8381	6	-0.3929	0.5473	0.8156	0.995673	17236	3	-0.3929
SNAPC3	12	0.158	0.40807	0.999849	8382	6	-0.43116	0.86797	0.95714	0.999662	20586	3	-0.43116
LYSMD1	11	0.15804	0.40473	0.999849	8383	4	0.36549	0.16846	0.42592	0.990157	9133	6	0.36549
RPL38	7	0.15816	0.35326	0.999849	8384	2	0.61522	0.001354	0.0077657	0.867214	228	4	0.61522
FBRSL1	12	0.15817	0.40837	0.999849	8385	5	-0.15034	0.36201	0.67045	0.994626	14076	5	-0.15034
DPF3	12	0.15818	0.40838	0.999849	8386	6	-0.24295	0.51893	0.79757	0.995673	16834	2	-0.24295
MTBP	12	0.15827	0.40853	0.999849	8387	5	0.027154	0.21236	0.49951	0.990157	10495	6	0.027154
LRP5	12	0.1584	0.40878	0.999849	8388	6	-0.24221	0.3418	0.65303	0.993842	13711	5	-0.24221
NonTargetingControlGuideForHuman_0472	2	0.15843	0.2362	0.987121	8389	1	-0.20426	0.37387	0.40696	0.990157	14302	1	-0.20426
UBQLNL	12	0.15847	0.4089	0.999849	8390	6	-0.37239	0.069574	0.24094	0.990157	4910	2	-0.37239
PDE8B	12	0.15847	0.4089	0.999849	8391	6	-0.36174	0.73203	0.90887	0.996371	19394	4	-0.36174
MIA2	12	0.15855	0.40903	0.999849	8392	6	-0.25125	0.31401	0.62902	0.992765	13175	5	-0.25125
MYPOP	11	0.15858	0.40569	0.999849	8393	5	-0.19131	0.61273	0.84	0.995673	18026	3	-0.19131
SUCLA2	12	0.1586	0.40913	0.999849	8394	4	0.25672	0.14064	0.39449	0.990157	8122	6	0.25672
RAB39B	12	0.15863	0.40919	0.999849	8395	4	-0.012098	0.15916	0.42318	0.990157	8807	5	-0.012098
GIT1	12	0.15864	0.4092	0.999849	8396	3	0.46573	0.052369	0.19902	0.990157	4083	6	0.46573
ATP5H	12	0.15864	0.4092	0.999849	8397	6	-0.17593	0.78945	0.93058	0.998197	19935	3	-0.17593
hsa-mir-637	8	0.15865	0.3686	0.999849	8398	4	-0.40342	0.24138	0.48887	0.990157	11324	1	-0.40342
hsa-mir-4312	7	0.15868	0.35407	0.999849	8399	4	-0.49597	0.50175	0.71724	0.99474	16529	3	-0.49597
ROCK2	12	0.15873	0.40934	0.999849	8400	4	0.58891	0.021395	0.098769	0.990157	2030	7	0.58891
TRUB2	11	0.15874	0.40597	0.999849	8401	5	0.035576	0.0068779	0.037857	0.970894	829	5	0.035576
PNOC	12	0.15875	0.40937	0.999849	8402	5	-0.22124	0.39426	0.69791	0.994626	14713	5	-0.22124
hsa-mir-5591	3	0.15877	0.26092	0.996439	8403	1	1.8864	0.031481	0.078559	0.978413	2749	2	1.8864
MAST4	9	0.1588	0.38205	0.999849	8404	5	-0.58546	0.59411	0.80553	0.995673	17794	2	-0.58546
LAMA1	11	0.1588	0.4061	0.999849	8405	5	-0.11276	0.89092	0.9611	0.999662	20788	2	-0.11276
hsa-mir-6776	7	0.15884	0.3543	0.999849	8406	3	-0.27158	0.20921	0.43439	0.990157	10394	1	-0.27158
TOR1AIP1	12	0.15892	0.40965	0.999849	8407	5	-0.15933	0.55632	0.82004	0.995673	17331	4	-0.15933
KCNE3	12	0.15893	0.40966	0.999849	8408	5	-0.023913	0.13963	0.39245	0.990157	8082	4	-0.023913
EPRS	12	0.15893	0.40966	0.999849	8409	5	-0.19638	0.54458	0.81424	0.995673	17203	4	-0.19638
RCHY1	12	0.15893	0.40966	0.999849	8410	5	0.042366	0.65086	0.86775	0.995673	18508	4	0.042366
MS4A7	12	0.15893	0.40966	0.999849	8411	2	-0.028726	0.059305	0.21627	0.990157	4428	5	-0.028726
ESRRA	12	0.15893	0.40966	0.999849	8412	3	0.67804	0.0094075	0.051091	0.972023	1083	8	0.67804
LRRC46	12	0.15893	0.40966	0.999849	8413	4	-0.086506	0.075527	0.25504	0.990157	5225	2	-0.086506
RFPL2	12	0.15893	0.40966	0.999849	8414	5	0.11169	0.22875	0.52191	0.990408	10971	6	0.11169
HPR	12	0.15893	0.40966	0.999849	8415	4	0.24785	0.0076811	0.042847	0.970894	914	5	0.24785
FAM221A	12	0.15893	0.40966	0.999849	8416	5	-0.3225	0.44344	0.73842	0.99474	15586	4	-0.3225
CER1	12	0.15893	0.40967	0.999849	8417	6	-0.5101	0.045035	0.17794	0.990157	3622	4	-0.5101
PAX6	12	0.15901	0.40979	0.999849	8418	5	-0.12703	0.59151	0.83781	0.995673	17763	3	-0.12703
hsa-mir-196a-1	7	0.15903	0.35456	0.999849	8419	3	-0.18259	0.17794	0.38915	0.990157	9435	3	-0.18259
C11orf65	12	0.15905	0.40986	0.999849	8420	5	-0.096257	0.84141	0.94772	0.999662	20365	3	-0.096257
HIST1H2AC	12	0.15906	0.40988	0.999849	8421	6	-0.35285	0.35313	0.66288	0.994626	13906	5	-0.35285
GPR25	11	0.15907	0.40657	0.999849	8422	4	-0.17456	0.49643	0.7681	0.995667	16444	3	-0.17456
MACROD1	12	0.15911	0.40995	0.999849	8423	6	-0.2486	0.57739	0.83069	0.995673	17568	4	-0.2486
TIMM10	11	0.15919	0.40679	0.999849	8424	5	-0.12275	0.020238	0.092694	0.990157	1944	4	-0.12275
hsa-mir-4278	8	0.1592	0.36938	0.999849	8425	2	0.36677	0.016293	0.068214	0.978245	1683	5	0.36677
hsa-mir-548az	8	0.1592	0.36938	0.999849	8426	3	0.0040995	0.032785	0.12182	0.990157	2837	3	0.0040995
PCBP3	12	0.1593	0.41026	0.999849	8427	5	0.023831	0.56407	0.82392	0.995673	17422	4	0.023831
C9orf69	12	0.1593	0.41026	0.999849	8428	6	-0.4527	0.93325	0.97726	0.999962	21089	2	-0.4527
hsa-mir-1248	8	0.15932	0.36955	0.999849	8429	4	-0.44436	0.78904	0.89324	0.996368	19933	2	-0.44436
DNMT3A	12	0.15945	0.41049	0.999849	8430	4	0.13146	0.1209	0.35479	0.990157	7286	5	0.13146
IGFL3	11	0.15948	0.40729	0.999849	8431	4	0.23091	0.36064	0.65754	0.994626	14045	5	0.23091
HNRNPAB	11	0.15948	0.4073	0.999849	8432	5	-0.17208	0.28321	0.57826	0.991788	12435	3	-0.17208
ATP2C1	12	0.15952	0.41061	0.999849	8433	5	-0.15965	0.33226	0.64483	0.993431	13515	4	-0.15965
TKT	12	0.15953	0.41064	0.999849	8434	6	-0.28397	0.17737	0.44994	0.990157	9419	5	-0.28397
TPPP3	12	0.15955	0.41066	0.999849	8435	6	-0.48113	0.025763	0.1142	0.990157	2339	5	-0.48113
UGT2A1	12	0.15956	0.41067	0.999849	8436	4	0.028949	0.52959	0.80558	0.995673	17006	5	0.028949
ZNF622	12	0.1596	0.41074	0.999849	8437	5	-0.015386	0.22746	0.52016	0.990336	10930	5	-0.015386
ZNF420	12	0.15964	0.41081	0.999849	8438	5	-0.069619	0.37204	0.67903	0.994626	14268	4	-0.069619
hsa-mir-3665	7	0.15969	0.35565	0.999849	8439	3	1.9579	0.0016264	0.0090004	0.867214	268	4	1.9579
RFWD3	12	0.1597	0.41091	0.999849	8440	5	0.082054	0.37614	0.68262	0.994626	14342	5	0.082054
ARHGEF4	12	0.15973	0.41096	0.999849	8441	6	-0.50102	0.22945	0.52283	0.990408	10994	4	-0.50102
NonTargetingControlGuideForHuman_0349	2	0.15974	0.23711	0.987134	8442	1	-0.64088	0.65216	0.652	0.993515	18532	0	-0.64088
STAM2	12	0.15981	0.41107	0.999849	8443	5	0.21942	0.06874	0.23897	0.990157	4862	6	0.21942
MARK3	12	0.15984	0.41112	0.999849	8444	6	-0.19455	0.62023	0.85226	0.995673	18108	4	-0.19455
GPR149	12	0.15989	0.41121	0.999849	8445	5	-0.093392	0.47063	0.76001	0.995169	16041	5	-0.093392
EIF1AD	12	0.1599	0.41123	0.999849	8446	5	-0.041866	0.5741	0.82902	0.995673	17535	4	-0.041866
SNCA	12	0.15993	0.41128	0.999849	8447	4	0.11241	0.65901	0.87191	0.996323	18587	4	0.11241
SIDT1	12	0.15995	0.4113	0.999849	8448	4	0.66369	0.023809	0.10738	0.990157	2199	6	0.66369
TAF7L	12	0.16001	0.4114	0.999849	8449	4	-0.041179	0.62707	0.85575	0.995673	18210	3	-0.041179
ACAD10	12	0.16003	0.41142	0.999849	8450	6	-0.091726	0.25487	0.55659	0.991788	11666	5	-0.091726
UBLCP1	12	0.16011	0.41157	0.999849	8451	5	0.58436	0.026932	0.11827	0.990157	2425	7	0.58436
SLC39A11	12	0.16015	0.41164	0.999849	8452	4	0.58385	0.08506	0.27699	0.990157	5683	7	0.58385
CCDC116	12	0.16019	0.41169	0.999849	8453	3	0.38194	0.097894	0.3057	0.990157	6233	6	0.38194
RRP36	12	0.16019	0.41169	0.999849	8454	3	0.26761	0.038969	0.15854	0.990157	3244	6	0.26761
TAS2R16	12	0.1602	0.41171	0.999849	8455	4	0.27037	0.28039	0.58926	0.991788	12353	6	0.27037
SLMO1	10	0.16022	0.39203	0.999849	8456	5	-0.47658	0.64112	0.84723	0.995673	18384	3	-0.47658
ARSD	11	0.16022	0.40859	0.999849	8457	3	0.46522	0.080172	0.2632	0.990157	5459	6	0.46522
hsa-mir-567	8	0.16026	0.37086	0.999849	8458	3	0.38206	0.054936	0.18069	0.990157	4211	4	0.38206
ZMYND12	12	0.16028	0.41183	0.999849	8459	4	-0.19337	0.78505	0.92922	0.998154	19893	3	-0.19337
PSMA3	11	0.16044	0.40898	0.999849	8460	5	-0.068745	0.27055	0.56476	0.991788	12114	4	-0.068745
SPDL1	12	0.16046	0.41213	0.999849	8461	4	0.010813	0.12319	0.35953	0.990157	7379	5	0.010813
SIM1	12	0.16046	0.41213	0.999849	8462	5	0.013513	0.40797	0.70942	0.994626	14981	4	0.013513
SAPCD2	11	0.16047	0.40904	0.999849	8463	6	-0.38764	0.1414	0.38026	0.990157	8186	4	-0.38764
CLRN1	12	0.16048	0.41218	0.999849	8464	5	-0.2098	0.38583	0.69082	0.994626	14532	5	-0.2098
NOTCH2NL	11	0.1605	0.4091	0.999849	8465	4	-0.10882	0.033333	0.13608	0.990157	2875	3	-0.10882
RSPRY1	12	0.16053	0.41225	0.999849	8466	5	-0.044414	0.62276	0.85353	0.995673	18153	3	-0.044414
hsa-mir-16-1	8	0.16054	0.37126	0.999849	8467	2	0.34658	0.043374	0.15397	0.990157	3532	4	0.34658
KDSR	12	0.16059	0.41233	0.999849	8468	5	-0.15306	0.29324	0.60526	0.991788	12701	5	-0.15306
PSMA8	12	0.1606	0.41234	0.999849	8469	6	-0.12482	0.50543	0.78713	0.995673	16601	5	-0.12482
IGFBP5	12	0.16065	0.41243	0.999849	8470	6	-0.53063	0.53052	0.80628	0.995673	17022	2	-0.53063
NEFM	12	0.16067	0.41246	0.999849	8471	6	0.10217	0.10095	0.31238	0.990157	6386	6	0.10217
PTCRA	12	0.16067	0.41246	0.999849	8472	3	0.58104	0.017889	0.085989	0.990157	1789	7	0.58104
AAK1	12	0.16067	0.41246	0.999849	8473	5	0.16684	0.093719	0.29647	0.990157	6057	6	0.16684
CDKN2AIPNL	12	0.16068	0.41247	0.999849	8474	4	0.12822	0.096087	0.30175	0.990157	6146	5	0.12822
C12orf73	12	0.16069	0.41249	0.999849	8475	6	-0.20318	0.14494	0.4016	0.990157	8319	5	-0.20318
FSIP2	12	0.16076	0.41261	0.999849	8476	4	-0.12453	0.69515	0.89016	0.996368	18983	4	-0.12453
LOC100130357	12	0.16086	0.41277	0.999849	8477	6	-0.27997	0.43269	0.7297	0.99474	15392	4	-0.27997
P4HTM	11	0.16087	0.40973	0.999849	8478	2	-0.17566	0.22671	0.51695	0.990157	10915	4	-0.17566
SLC35E3	11	0.16087	0.40973	0.999849	8479	3	0.35233	0.28917	0.58457	0.991788	12588	5	0.35233
EPT1	12	0.16092	0.41286	0.999849	8480	6	-0.34785	0.75088	0.91834	0.996371	19620	4	-0.34785
CCDC6	12	0.16098	0.41295	0.999849	8481	6	-0.36225	0.09234	0.2934	0.990157	5992	3	-0.36225
KIAA0355	12	0.16101	0.41301	0.999849	8482	5	-0.1363	0.25381	0.55521	0.991788	11646	3	-0.1363
TMEM217	12	0.16103	0.41303	0.999849	8483	4	0.34931	0.287	0.59749	0.991788	12529	6	0.34931
PRSS56	12	0.16109	0.41313	0.999849	8484	5	0.55964	0.08684	0.28109	0.990157	5757	6	0.55964
PANX2	12	0.16109	0.41313	0.999849	8485	6	-0.098732	0.1203	0.35355	0.990157	7250	5	-0.098732
ELOVL1	11	0.16114	0.41023	0.999849	8486	6	-0.48963	0.56673	0.81172	0.995673	17459	2	-0.48963
SNX5	12	0.16123	0.41336	0.999849	8487	4	0.24674	0.44632	0.74073	0.99474	15634	5	0.24674
STK36	12	0.16123	0.41336	0.999849	8488	5	-0.36937	0.53767	0.81077	0.995673	17124	3	-0.36937
GSS	10	0.16124	0.39362	0.999849	8489	4	0.0217	0.46904	0.73474	0.99474	16016	4	0.0217
APOM	11	0.16125	0.41039	0.999849	8490	5	-0.19053	0.019523	0.089948	0.990157	1900	3	-0.19053
GJC2	10	0.16127	0.39367	0.999849	8491	3	0.092291	0.16141	0.40935	0.990157	8898	3	0.092291
CORO7-PAM16	11	0.16133	0.41054	0.999849	8492	3	0.40177	0.059398	0.20957	0.990157	4435	6	0.40177
NXPE2	11	0.16133	0.41054	0.999849	8493	4	-0.22369	0.38093	0.67744	0.994626	14439	4	-0.22369
MT1X	10	0.16134	0.3938	0.999849	8494	5	-0.41788	0.11532	0.32541	0.990157	7050	2	-0.41788
SNRPB2	12	0.16135	0.41355	0.999849	8495	6	-0.28655	0.24032	0.53749	0.990766	11291	5	-0.28655
LOC100506422	12	0.16137	0.4136	0.999849	8496	3	0.135	0.37236	0.67932	0.994626	14278	5	0.135
PLCH1	12	0.1614	0.41363	0.999849	8497	4	-0.029708	0.34795	0.65841	0.994626	13822	2	-0.029708
ENGASE	12	0.16144	0.4137	0.999849	8498	6	-0.27373	0.60234	0.84325	0.995673	17899	3	-0.27373
AHI1	12	0.1615	0.41379	0.999849	8499	6	-0.24378	0.3017	0.61564	0.99222	12909	4	-0.24378
SYT4	12	0.16151	0.41379	0.999849	8500	3	0.96545	0.0012825	0.0089801	0.867214	217	8	0.96545
PEX10	12	0.16155	0.41387	0.999849	8501	6	-0.33921	0.078661	0.26229	0.990157	5384	1	-0.33921
STON2	12	0.1616	0.41397	0.999849	8502	5	0.01949	0.49336	0.77781	0.995673	16394	5	0.01949
DESI2	12	0.16162	0.41399	0.999849	8503	4	0.11318	0.0093144	0.050661	0.972023	1075	5	0.11318
FOXL1	12	0.16162	0.414	0.999849	8504	5	-0.12233	0.56307	0.82341	0.995673	17409	2	-0.12233
LIPN	12	0.16165	0.41404	0.999849	8505	3	0.19045	0.12366	0.36049	0.990157	7401	6	0.19045
TRIM64C	10	0.16168	0.3943	0.999849	8506	3	0.21878	0.18413	0.44065	0.990157	9632	5	0.21878
ANKRD26	12	0.1617	0.41412	0.999849	8507	2	0.75718	0.0083617	0.046149	0.971752	981	9	0.75718
FUNDC2	12	0.16171	0.41414	0.999849	8508	6	-0.29676	0.44441	0.73917	0.99474	15604	2	-0.29676
RIOK3	12	0.16181	0.41429	0.999849	8509	5	-0.26791	0.46403	0.75488	0.995169	15943	1	-0.26791
MYO7A	12	0.16181	0.4143	0.999849	8510	3	-0.057456	0.46684	0.75708	0.995169	15980	3	-0.057456
RPRD1B	12	0.16185	0.41437	0.999849	8511	6	-0.42731	0.29592	0.60854	0.991788	12765	5	-0.42731
NDUFS2	12	0.16185	0.41437	0.999849	8512	3	0.17389	0.060818	0.21993	0.990157	4503	5	0.17389
TMEM40	12	0.1619	0.41444	0.999849	8513	5	-0.0018229	0.25843	0.56121	0.991788	11767	4	-0.0018229
C1orf226	12	0.16192	0.41448	0.999849	8514	6	-0.5348	0.012721	0.066366	0.978245	1383	4	-0.5348
C16orf58	12	0.16193	0.41449	0.999849	8515	5	-0.17256	0.40989	0.71098	0.994626	15011	3	-0.17256
DLK1	12	0.16193	0.41449	0.999849	8516	3	0.45716	0.044834	0.17729	0.990157	3607	7	0.45716
INSL6	12	0.16198	0.41458	0.999849	8517	5	-0.19974	0.069204	0.24006	0.990157	4889	4	-0.19974
OR2M3	12	0.16207	0.41472	0.999849	8518	6	-0.39949	0.58825	0.83616	0.995673	17720	2	-0.39949
LARS2	12	0.16212	0.41479	0.999849	8519	5	0.090345	0.50186	0.78434	0.995673	16530	4	0.090345
hsa-mir-548o	8	0.16214	0.37355	0.999849	8520	2	-0.033369	0.24496	0.49317	0.990157	11412	2	-0.033369
SART1	12	0.16217	0.41488	0.999849	8521	2	0.23761	0.096399	0.30242	0.990157	6165	6	0.23761
CORO1B	12	0.16218	0.4149	0.999849	8522	6	-0.34438	0.31132	0.62664	0.992765	13128	4	-0.34438
PRDX2	12	0.16227	0.41504	0.999849	8523	4	-0.27669	0.78456	0.92905	0.998154	19889	2	-0.27669
INTU	12	0.16233	0.41512	0.999849	8524	4	0.18835	0.094368	0.29794	0.990157	6090	5	0.18835
ASCL3	12	0.16247	0.41537	0.999849	8525	6	-0.3771	0.59324	0.83865	0.995673	17782	3	-0.3771
THG1L	12	0.16266	0.41567	0.999849	8526	5	-0.23904	0.66636	0.87561	0.996368	18675	3	-0.23904
GSC2	12	0.1627	0.41575	0.999849	8527	5	-0.064052	0.24595	0.54494	0.991788	11440	4	-0.064052
PADI3	12	0.1627	0.41575	0.999849	8528	3	0.12919	0.3891	0.69361	0.994626	14615	5	0.12919
hsa-mir-198	7	0.16271	0.36036	0.999849	8529	2	0.2171	0.15892	0.36088	0.990157	8799	4	0.2171
VPS33B	12	0.16277	0.41587	0.999849	8530	5	0.016907	0.08554	0.27809	0.990157	5702	5	0.016907
COX7A2L	11	0.16289	0.41336	0.999849	8531	4	0.31817	0.19832	0.47387	0.990157	10078	6	0.31817
RRNAD1	12	0.16291	0.41611	0.999849	8532	6	-0.43525	0.077971	0.26064	0.990157	5355	2	-0.43525
KLK1	12	0.16302	0.41627	0.999849	8533	6	-0.30437	0.62508	0.85469	0.995673	18185	4	-0.30437
PCSK1N	12	0.16307	0.41636	0.999849	8534	6	-0.49309	0.68494	0.88498	0.996368	18872	3	-0.49309
hsa-mir-126	8	0.16316	0.37493	0.999849	8535	3	0.75556	0.0021194	0.011902	0.876402	320	4	0.75556
GNL2	12	0.16317	0.41653	0.999849	8536	6	-0.20963	0.60175	0.84296	0.995673	17889	4	-0.20963
SERPINA7	12	0.16318	0.41653	0.999849	8537	5	0.1383	0.11225	0.33678	0.990157	6906	6	0.1383
CTNNBL1	11	0.16318	0.41386	0.999849	8538	6	-0.34012	0.42358	0.71793	0.99474	15226	2	-0.34012
KCNH2	12	0.16319	0.41656	0.999849	8539	5	-0.31756	0.38599	0.69097	0.994626	14537	3	-0.31756
WNT9B	11	0.16321	0.41392	0.999849	8540	5	-0.30397	0.81737	0.93373	0.998411	20175	3	-0.30397
CDHR5	12	0.16329	0.41672	0.999849	8541	5	-0.22539	0.50754	0.78876	0.995673	16648	3	-0.22539
LBH	12	0.16331	0.41675	0.999849	8542	3	-0.22236	0.97976	0.99151	0.999962	21446	1	-0.22236
OSGIN1	12	0.16333	0.4168	0.999849	8543	6	-0.17668	0.057148	0.21096	0.990157	4327	5	-0.17668
ZNF606	12	0.16334	0.41682	0.999849	8544	3	0.16209	0.093601	0.29619	0.990157	6054	5	0.16209
BAHD1	12	0.16341	0.41692	0.999849	8545	6	-0.4678	0.58208	0.833	0.995673	17628	3	-0.4678
GOLGA6L9	4	0.16346	0.30689	0.999849	8546	2	-0.077872	0.21737	0.37728	0.990157	10639	2	-0.077872
ANTXR2	11	0.16347	0.41438	0.999849	8547	5	-0.33738	0.14756	0.39081	0.990157	8406	4	-0.33738
BTNL8	12	0.16347	0.41702	0.999849	8548	6	-0.37179	0.78634	0.9296	0.998197	19904	3	-0.37179
CALCR	12	0.16348	0.41703	0.999849	8549	4	-0.085625	0.71553	0.90048	0.996371	19216	4	-0.085625
C10orf90	12	0.16349	0.41704	0.999849	8550	6	-0.138	0.094898	0.29912	0.990157	6109	4	-0.138
SIX2	12	0.16359	0.4172	0.999849	8551	6	-0.24336	0.087471	0.28252	0.990157	5778	3	-0.24336
XRCC4	12	0.16362	0.41724	0.999849	8552	5	-0.044103	0.67163	0.87829	0.996368	18732	4	-0.044103
OR9Q2	12	0.16362	0.41724	0.999849	8553	5	0.1508	0.11687	0.34638	0.990157	7103	6	0.1508
TMEM132B	12	0.16362	0.41724	0.999849	8554	5	-0.20334	0.85858	0.95373	0.999662	20500	2	-0.20334
PROS1	12	0.16362	0.41724	0.999849	8555	3	0.28695	0.12244	0.35799	0.990157	7346	4	0.28695
IER3IP1	12	0.16362	0.41724	0.999849	8556	5	-0.10095	0.50914	0.79001	0.995673	16681	3	-0.10095
USP17L8	12	0.16362	0.41724	0.999849	8557	5	0.30841	0.056732	0.20993	0.990157	4301	7	0.30841
RING1	12	0.16362	0.41724	0.999849	8558	5	0.2819	0.15249	0.41301	0.990157	8577	6	0.2819
OPN5	12	0.16362	0.41724	0.999849	8559	2	0.01478	0.21194	0.49897	0.990157	10475	5	0.01478
MBP	12	0.16362	0.41724	0.999849	8560	5	0.018055	0.064848	0.22976	0.990157	4689	4	0.018055
C1QTNF9B-AS1	12	0.16362	0.41724	0.999849	8561	5	-0.21149	0.72465	0.90516	0.996371	19322	3	-0.21149
STK10	12	0.16362	0.41724	0.999849	8562	5	-0.28026	0.12281	0.35874	0.990157	7360	5	-0.28026
AQP7	12	0.16362	0.41724	0.999849	8563	5	-0.05614	0.10177	0.31417	0.990157	6412	5	-0.05614
ASB4	12	0.16362	0.41724	0.999849	8564	4	0.054889	0.21103	0.4977	0.990157	10447	5	0.054889
C9orf62	12	0.16362	0.41724	0.999849	8565	4	-0.12955	0.2179	0.50716	0.990157	10666	4	-0.12955
hsa-mir-129-2	8	0.16362	0.37554	0.999849	8566	4	-0.46061	0.83397	0.91502	0.996371	20309	1	-0.46061
EVC	12	0.16363	0.41725	0.999849	8567	2	-0.041859	0.36713	0.67484	0.994626	14184	4	-0.041859
TMEM154	12	0.16365	0.41729	0.999849	8568	5	-0.25518	0.19416	0.474	0.990157	9949	4	-0.25518
hsa-mir-6847	8	0.16372	0.37569	0.999849	8569	2	0.085327	0.28353	0.53837	0.990829	12442	3	0.085327
INO80C	10	0.1638	0.39757	0.999849	8570	3	0.11944	0.054395	0.19269	0.990157	4185	4	0.11944
hsa-mir-1237	8	0.16389	0.37594	0.999849	8571	4	-0.53863	0.63634	0.82321	0.995673	18316	3	-0.53863
NonTargetingControlGuideForHuman_0393	2	0.16389	0.24001	0.988121	8572	1	-1.0211	0.66064	0.66044	0.994626	18603	0	-1.0211
GOT1L1	12	0.16392	0.41772	0.999849	8573	4	-0.37743	0.15375	0.41494	0.990157	8607	4	-0.37743
OR52B6	12	0.16393	0.41774	0.999849	8574	2	-0.060566	0.89652	0.96793	0.999662	20853	3	-0.060566
MIPEP	12	0.16395	0.41777	0.999849	8575	5	0.22886	0.27996	0.58872	0.991788	12344	6	0.22886
hsa-mir-380	8	0.16396	0.37603	0.999849	8576	2	0.031748	0.65854	0.83862	0.995673	18584	3	0.031748
C8orf42	8	0.16396	0.37603	0.999849	8577	3	0.23901	0.29677	0.55346	0.991788	12789	3	0.23901
CCL14	12	0.16399	0.41784	0.999849	8578	5	-0.32118	0.64918	0.86685	0.995673	18479	3	-0.32118
RPS6KA4	12	0.164	0.41785	0.999849	8579	6	-0.30703	0.58492	0.83446	0.995673	17671	4	-0.30703
S100A9	12	0.16403	0.4179	0.999849	8580	6	-0.33263	0.18243	0.45727	0.990157	9578	3	-0.33263
TAS2R19	12	0.16406	0.41795	0.999849	8581	5	-0.11358	0.34271	0.65386	0.993891	13730	5	-0.11358
EFCAB2	12	0.16413	0.41807	0.999849	8582	4	-0.15475	0.25147	0.55218	0.991788	11582	3	-0.15475
GNB1L	12	0.16416	0.41813	0.999849	8583	6	-0.21167	0.027486	0.12019	0.990157	2477	4	-0.21167
INPP4A	12	0.16421	0.41819	0.999849	8584	5	0.25216	0.19008	0.46822	0.990157	9826	6	0.25216
SEC61A1	12	0.16426	0.41828	0.999849	8585	5	-0.35123	0.28784	0.59855	0.991788	12545	5	-0.35123
IFT74	12	0.16431	0.41836	0.999849	8586	6	-0.22882	0.16833	0.4367	0.990157	9129	5	-0.22882
CAND2	10	0.16433	0.39841	0.999849	8587	4	-0.23012	0.58918	0.8228	0.995673	17731	3	-0.23012
RALGAPA1	12	0.16436	0.41844	0.999849	8588	5	-0.29962	0.32814	0.64132	0.993431	13441	2	-0.29962
PLVAP	12	0.16437	0.41846	0.999849	8589	6	-0.33248	0.62224	0.85326	0.995673	18141	3	-0.33248
CCDC126	12	0.16442	0.41852	0.999849	8590	5	1.3108	0.00076886	0.0055667	0.829058	138	7	1.3108
OR10H4	12	0.16442	0.41852	0.999849	8591	5	0.036686	0.054175	0.20357	0.990157	4179	4	0.036686
CDH1	10	0.16445	0.39858	0.999849	8592	4	0.29215	0.076013	0.24228	0.990157	5245	5	0.29215
BCL2L10	12	0.16447	0.4186	0.999849	8593	5	-0.13302	0.185	0.46093	0.990157	9667	3	-0.13302
SCGB3A2	12	0.1645	0.41864	0.999849	8594	4	-0.15953	0.10434	0.31977	0.990157	6529	4	-0.15953
LRRC8C	12	0.16453	0.41869	0.999849	8595	4	-0.076241	0.52392	0.80126	0.995673	16914	3	-0.076241
SPRED2	12	0.16455	0.41872	0.999849	8596	4	-0.047678	0.41246	0.71312	0.994705	15061	5	-0.047678
KLHL1	12	0.16458	0.41877	0.999849	8597	6	-0.23504	0.7296	0.90766	0.996371	19369	1	-0.23504
KIFC2	11	0.1646	0.41635	0.999849	8598	3	0.21292	0.18524	0.45313	0.990157	9674	4	0.21292
CHRNB2	12	0.16463	0.41885	0.999849	8599	5	-0.24251	0.4001	0.70286	0.994626	14829	5	-0.24251
ARAP1	12	0.16464	0.41887	0.999849	8600	5	0.11626	0.018711	0.08903	0.990157	1847	5	0.11626
NMNAT1	11	0.16467	0.41646	0.999849	8601	6	-0.41112	0.41479	0.70965	0.994626	15091	4	-0.41112
NEU2	12	0.16467	0.41892	0.999849	8602	3	0.40214	0.19588	0.47647	0.990157	9998	6	0.40214
FNBP1	12	0.16483	0.41915	0.999849	8603	4	0.43973	0.085409	0.2778	0.990157	5695	6	0.43973
MBTD1	12	0.1649	0.41927	0.999849	8604	1	0.98098	0.0012186	0.0085602	0.867214	201	9	0.98098
OR56A1	12	0.16491	0.41928	0.999849	8605	5	0.17244	0.19945	0.48151	0.990157	10109	5	0.17244
GRM6	12	0.16493	0.41932	0.999849	8606	6	-0.27198	0.31484	0.62976	0.992765	13195	3	-0.27198
MALL	12	0.16495	0.41936	0.999849	8607	3	0.28891	0.047056	0.18419	0.990157	3760	6	0.28891
POLR3K	10	0.16497	0.39936	0.999849	8608	4	0.21694	0.027219	0.11228	0.990157	2450	5	0.21694
TOB1	12	0.16497	0.41939	0.999849	8609	5	-0.091565	0.41194	0.71269	0.994626	15051	4	-0.091565
SELP	12	0.16508	0.41957	0.999849	8610	6	-0.39111	0.39932	0.70221	0.994626	14816	3	-0.39111
HTR6	12	0.16509	0.41957	0.999849	8611	6	-0.23412	0.47551	0.76385	0.995169	16113	5	-0.23412
CD101	11	0.16509	0.41721	0.999849	8612	4	0.18275	0.0047146	0.028015	0.970894	606	5	0.18275
GRIPAP1	12	0.16509	0.41958	0.999849	8613	6	-0.48456	0.93026	0.97656	0.999962	21071	2	-0.48456
LRP12	12	0.1651	0.41959	0.999849	8614	4	-0.22013	0.29877	0.61204	0.991788	12839	3	-0.22013
TREX1	12	0.16511	0.41961	0.999849	8615	6	-0.34133	0.72596	0.90581	0.996371	19331	4	-0.34133
CARTPT	12	0.16516	0.4197	0.999849	8616	6	-0.21424	0.25114	0.55173	0.991788	11576	4	-0.21424
SP140	12	0.16523	0.41981	0.999849	8617	5	-0.090275	0.72621	0.90594	0.996371	19335	2	-0.090275
C8G	11	0.16524	0.41747	0.999849	8618	5	0.80293	0.065389	0.22528	0.990157	4709	6	0.80293
PRSS50	12	0.16526	0.41985	0.999849	8619	6	-0.47146	0.26996	0.57605	0.991788	12095	3	-0.47146
LRRC47	12	0.16529	0.4199	0.999849	8620	4	-0.19757	0.97909	0.99141	0.999962	21443	1	-0.19757
MMGT1	12	0.1653	0.41992	0.999849	8621	6	-0.33365	0.49877	0.78195	0.995673	16483	3	-0.33365
hsa-mir-936	8	0.16537	0.37799	0.999849	8622	2	0.44912	0.13238	0.33826	0.990157	7769	4	0.44912
RWDD3	12	0.16538	0.42005	0.999849	8623	5	0.01506	0.10247	0.31574	0.990157	6444	4	0.01506
TAB3	12	0.16544	0.42014	0.999849	8624	4	0.43979	0.0063018	0.036164	0.970894	759	7	0.43979
ZNF599	12	0.16544	0.42014	0.999849	8625	6	-0.2288	0.26877	0.57453	0.991788	12054	5	-0.2288
TF	12	0.16551	0.42025	0.999849	8626	5	-0.17431	0.73299	0.90934	0.996371	19407	1	-0.17431
ZW10	12	0.16556	0.42032	0.999849	8627	5	-0.20462	0.2307	0.52455	0.990408	11028	1	-0.20462
PGAP2	11	0.16556	0.41803	0.999849	8628	3	0.10708	0.023717	0.10594	0.990157	2191	4	0.10708
PNPLA8	11	0.16556	0.41803	0.999849	8629	4	-0.071632	0.020492	0.093664	0.990157	1959	4	-0.071632
NENF	12	0.16562	0.42043	0.999849	8630	5	0.18059	0.23168	0.52591	0.990408	11048	5	0.18059
PPP1R14C	12	0.16562	0.42043	0.999849	8631	4	0.57798	0.030045	0.12893	0.990157	2647	6	0.57798
CCDC176	12	0.16564	0.42048	0.999849	8632	6	-0.30483	0.2736	0.58064	0.991788	12194	4	-0.30483
WDR35	12	0.16564	0.42048	0.999849	8633	6	-0.016498	0.17013	0.4393	0.990157	9189	6	-0.016498
FOXA2	12	0.16577	0.42068	0.999849	8634	2	0.53897	0.013081	0.067735	0.978245	1407	6	0.53897
TSPY1	12	0.16582	0.42074	0.999849	8635	5	-0.21845	0.67876	0.88185	0.996368	18810	3	-0.21845
RPP40	11	0.16583	0.41852	0.999849	8636	4	-0.17458	0.74144	0.90318	0.996371	19508	3	-0.17458
BET1L	12	0.16585	0.42079	0.999849	8637	4	0.014639	0.14071	0.39461	0.990157	8128	5	0.014639
EEF1D	12	0.16585	0.42079	0.999849	8638	5	-0.26589	0.20929	0.49528	0.990157	10397	3	-0.26589
ENDOV	12	0.16585	0.42079	0.999849	8639	5	-0.016084	0.32341	0.6372	0.993431	13354	5	-0.016084
LPPR3	12	0.16585	0.42079	0.999849	8640	4	0.13149	0.1929	0.47223	0.990157	9906	6	0.13149
TRIM21	12	0.16585	0.42079	0.999849	8641	2	0.71187	0.0017453	0.01199	0.876402	284	9	0.71187
ATP6AP1L	12	0.16585	0.42079	0.999849	8642	5	0.17759	0.25237	0.55337	0.991788	11599	5	0.17759
ANKS1B	12	0.16585	0.42079	0.999849	8643	3	0.54766	0.098472	0.30697	0.990157	6266	7	0.54766
OR5B3	12	0.16585	0.42079	0.999849	8644	5	0.04067	0.4509	0.74445	0.99474	15712	5	0.04067
MECOM	12	0.16585	0.42079	0.999849	8645	2	0.91899	0.011307	0.059938	0.978245	1262	8	0.91899
FGL1	12	0.16588	0.42084	0.999849	8646	5	0.0045237	0.56514	0.82448	0.995673	17432	4	0.0045237
TNNT1	12	0.16595	0.42093	0.999849	8647	5	-0.30458	0.31475	0.62967	0.992765	13193	4	-0.30458
UCN2	12	0.16598	0.42099	0.999849	8648	4	0.10882	0.30764	0.6227	0.992444	13053	6	0.10882
TSR2	11	0.16598	0.41878	0.999849	8649	4	0.35677	0.014199	0.068746	0.978245	1497	6	0.35677
ZC3H12C	12	0.16603	0.42108	0.999849	8650	5	0.072128	0.24732	0.54672	0.991788	11471	4	0.072128
NUP50	11	0.16608	0.41894	0.999849	8651	5	-0.032038	0.50595	0.77398	0.995673	16608	4	-0.032038
R3HCC1L	12	0.16618	0.42133	0.999849	8652	5	-0.073626	0.52021	0.79854	0.995673	16856	2	-0.073626
H2BFWT	12	0.16622	0.42138	0.999849	8653	6	-0.42201	0.84456	0.94878	0.999662	20395	2	-0.42201
XRN1	11	0.16623	0.41919	0.999849	8654	6	-0.32567	0.99687	0.99691	0.999962	21615	0	-0.32567
ZNF561	12	0.16626	0.42145	0.999849	8655	6	-0.28702	0.56574	0.82479	0.995673	17446	3	-0.28702
UBE3B	12	0.16629	0.42151	0.999849	8656	5	0.36695	0.0057551	0.033434	0.970894	708	6	0.36695
hsa-mir-6763	8	0.16633	0.37932	0.999849	8657	1	1.2124	0.0022597	0.012595	0.884324	341	7	1.2124
REXO4	11	0.16634	0.4194	0.999849	8658	4	-0.00081091	0.070019	0.23739	0.990157	4936	4	-0.00081091
hsa-mir-302f	6	0.16641	0.34985	0.999849	8659	3	-0.13848	0.82658	0.87945	0.996368	20250	1	-0.13848
UTP6	11	0.16649	0.41969	0.999849	8660	4	-0.053975	0.4858	0.76146	0.995169	16280	4	-0.053975
LRRC55	11	0.16653	0.41975	0.999849	8661	6	-0.40377	0.013665	0.066551	0.978245	1454	4	-0.40377
SFSWAP	10	0.16653	0.40171	0.999849	8662	5	-0.16914	0.67481	0.86253	0.995673	18764	3	-0.16914
TAS2R8	12	0.1666	0.422	0.999849	8663	4	0.10958	0.33477	0.647	0.993431	13580	3	0.10958
KCNN4	12	0.16664	0.42207	0.999849	8664	6	-0.22752	0.82737	0.94295	0.998517	20260	3	-0.22752
CCNA1	12	0.16677	0.42227	0.999849	8665	3	0.51462	0.0058381	0.033861	0.970894	717	7	0.51462
SIRT2	12	0.16677	0.42228	0.999849	8666	6	0.06836	0.13766	0.38856	0.990157	8007	6	0.06836
THEM5	11	0.16678	0.42018	0.999849	8667	6	-0.5393	0.15649	0.40598	0.990157	8708	3	-0.5393
MIER2	12	0.16678	0.42229	0.999849	8668	6	-0.21452	0.49398	0.7783	0.995673	16406	4	-0.21452
TMEM110	11	0.16685	0.42029	0.999849	8669	6	-0.42563	0.48948	0.76378	0.995169	16348	3	-0.42563
RWDD1	11	0.16695	0.42048	0.999849	8670	5	-0.26815	0.45264	0.74087	0.99474	15747	3	-0.26815
ESYT1	11	0.16696	0.4205	0.999849	8671	4	-0.28936	0.3456	0.6426	0.993431	13776	5	-0.28936
ZC3H11A	11	0.16696	0.4205	0.999849	8672	4	0.021372	0.025303	0.11174	0.990157	2299	5	0.021372
hsa-mir-3713	8	0.167	0.38024	0.999849	8673	4	-0.41235	0.70622	0.85846	0.995673	19122	2	-0.41235
MED13L	10	0.16708	0.40255	0.999849	8674	5	-0.40518	0.11469	0.32412	0.990157	7025	2	-0.40518
AHSA1	12	0.1671	0.42283	0.999849	8675	6	-0.30876	0.16917	0.43793	0.990157	9157	4	-0.30876
FAM151B	12	0.16711	0.42284	0.999849	8676	4	-0.14932	0.4781	0.76587	0.995169	16150	3	-0.14932
GATC	11	0.16718	0.42088	0.999849	8677	3	0.31967	0.045853	0.17238	0.990157	3679	6	0.31967
HIST1H1C	12	0.16718	0.42294	0.999849	8678	5	-0.25089	0.66578	0.87532	0.996368	18665	4	-0.25089
GRIN3A	12	0.16719	0.42295	0.999849	8679	6	-0.25115	0.63939	0.86185	0.995673	18356	3	-0.25115
SMARCC2	12	0.1672	0.42298	0.999849	8680	3	0.70009	0.018094	0.086789	0.990157	1802	7	0.70009
PPP1R12A	12	0.16723	0.42302	0.999849	8681	3	0.17794	0.15145	0.41143	0.990157	8541	5	0.17794
KIF1B	12	0.16723	0.42302	0.999849	8682	3	0.74392	0.025302	0.11261	0.990157	2298	8	0.74392
CUL5	12	0.16731	0.42314	0.999849	8683	4	-0.021983	0.60738	0.84578	0.995673	17969	3	-0.021983
EGLN2	11	0.16732	0.42113	0.999849	8684	1	0.5783	0.052374	0.19049	0.990157	4084	7	0.5783
COL9A3	12	0.16737	0.42322	0.999849	8685	5	-0.10489	0.27561	0.5832	0.991788	12243	5	-0.10489
KANK2	10	0.16737	0.40299	0.999849	8686	5	-0.19471	0.22909	0.5002	0.990157	10980	3	-0.19471
CFHR1	12	0.16742	0.42331	0.999849	8687	5	0.29495	0.027865	0.12149	0.990157	2504	6	0.29495
TTPAL	12	0.16742	0.42331	0.999849	8688	3	0.10124	0.17348	0.44427	0.990157	9303	5	0.10124
PRR13	12	0.16742	0.42331	0.999849	8689	6	-0.41916	0.93404	0.97743	0.999962	21097	2	-0.41916
STAM	12	0.16742	0.42331	0.999849	8690	3	-0.028503	0.32616	0.63963	0.993431	13405	3	-0.028503
ARRDC1	10	0.16743	0.40308	0.999849	8691	4	-0.21665	0.35952	0.65064	0.993443	14024	3	-0.21665
MRPL43	12	0.16744	0.42336	0.999849	8692	5	0.63871	0.0017177	0.011809	0.876402	283	7	0.63871
MARCH10	12	0.16745	0.42338	0.999849	8693	6	-0.43952	0.69585	0.89052	0.996368	18994	3	-0.43952
SLC25A18	12	0.16751	0.42347	0.999849	8694	3	0.051304	0.75761	0.92088	0.996371	19679	3	0.051304
NonTargetingControlGuideForHuman_0567	2	0.16752	0.24248	0.988507	8695	1	-0.44711	0.67804	0.67785	0.994626	18796	0	-0.44711
OR2M2	12	0.16753	0.42351	0.999849	8696	5	-0.11687	0.22225	0.51309	0.990157	10791	4	-0.11687
FAM160A1	11	0.16755	0.42154	0.999849	8697	6	-0.28205	0.57315	0.81572	0.995673	17524	3	-0.28205
FAM46D	12	0.16756	0.42355	0.999849	8698	6	-0.30244	0.16764	0.43567	0.990157	9116	4	-0.30244
RBM23	12	0.1676	0.4236	0.999849	8699	3	0.32477	0.1356	0.38451	0.990157	7913	6	0.32477
CEACAM19	12	0.1676	0.42361	0.999849	8700	5	0.074205	0.081736	0.2694	0.990157	5524	5	0.074205
APBA3	12	0.1676	0.42361	0.999849	8701	6	-0.19992	0.9529	0.98248	0.999962	21248	2	-0.19992
NonTargetingControlGuideForHuman_0820	2	0.1676	0.24254	0.988507	8702	1	-0.83157	0.65154	0.65138	0.993445	18522	0	-0.83157
MIOX	12	0.16764	0.42368	0.999849	8703	6	-0.23717	0.30585	0.62059	0.992433	13012	5	-0.23717
C16orf80	11	0.16767	0.42176	0.999849	8704	5	-0.25964	0.54693	0.7995	0.995673	17233	3	-0.25964
HIST1H2BA	12	0.1677	0.42377	0.999849	8705	6	-0.20581	0.22158	0.51216	0.990157	10769	5	-0.20581
NLGN4X	11	0.16778	0.42193	0.999849	8706	5	-0.12286	0.30191	0.59789	0.991788	12911	4	-0.12286
KCNH6	11	0.16778	0.42193	0.999849	8707	4	-0.069617	0.89772	0.96281	0.999662	20868	2	-0.069617
TPM2	11	0.16778	0.42193	0.999849	8708	3	0.10093	0.28629	0.58155	0.991788	12514	4	0.10093
HARS2	11	0.16778	0.42193	0.999849	8709	4	-0.065093	0.27611	0.57072	0.991788	12253	4	-0.065093
LRRC58	12	0.16781	0.42394	0.999849	8710	3	0.72973	0.011791	0.062157	0.978245	1305	8	0.72973
VEGFB	12	0.16783	0.42398	0.999849	8711	6	-0.45262	0.9924	0.99445	0.999962	21549	1	-0.45262
TTC39B	12	0.16785	0.424	0.999849	8712	6	-0.38049	0.10147	0.31354	0.990157	6402	3	-0.38049
EPM2AIP1	12	0.16786	0.42401	0.999849	8713	5	0.24286	0.44438	0.73915	0.99474	15603	4	0.24286
FGF8	11	0.16786	0.42209	0.999849	8714	5	0.029069	0.36396	0.66082	0.994626	14120	3	0.029069
FGF7	11	0.16787	0.4221	0.999849	8715	3	0.41449	0.0036356	0.022151	0.953377	491	7	0.41449
MAGI3	12	0.16797	0.42419	0.999849	8716	5	-0.027566	0.47649	0.76461	0.995169	16125	5	-0.027566
CDR2	12	0.16798	0.42421	0.999849	8717	4	0.11586	0.22442	0.51602	0.990157	10853	5	0.11586
NUDT16L1	10	0.16801	0.40393	0.999849	8718	3	0.3528	0.039363	0.15119	0.990157	3271	5	0.3528
BMP2K	12	0.16811	0.42441	0.999849	8719	6	0.073005	0.28182	0.59106	0.991788	12396	6	0.073005
DEFB135	12	0.16813	0.42444	0.999849	8720	6	-0.039389	0.6166	0.85038	0.995673	18068	4	-0.039389
DHX37	12	0.16818	0.42453	0.999849	8721	5	-0.31983	0.84992	0.95065	0.999662	20441	2	-0.31983
CUTC	12	0.1682	0.42455	0.999849	8722	6	-0.29671	0.23687	0.53281	0.990735	11194	5	-0.29671
PDE7A	11	0.16823	0.42275	0.999849	8723	4	-0.10303	0.58107	0.82061	0.995673	17614	4	-0.10303
SPRY2	12	0.16825	0.42464	0.999849	8724	5	-0.31749	0.26107	0.56459	0.991788	11832	3	-0.31749
INSRR	12	0.16834	0.4248	0.999849	8725	5	-0.42667	0.65489	0.86982	0.99617	18551	3	-0.42667
ADAM19	12	0.16837	0.42484	0.999849	8726	5	-0.31644	0.41233	0.71301	0.994641	15058	4	-0.31644
FAM81B	12	0.16838	0.42486	0.999849	8727	3	0.19818	0.34643	0.65705	0.994626	13794	4	0.19818
CNPY2	12	0.16843	0.42493	0.999849	8728	5	0.21421	0.059669	0.21717	0.990157	4449	5	0.21421
GAB3	12	0.16843	0.42493	0.999849	8729	5	0.41662	0.027345	0.11968	0.990157	2457	6	0.41662
LAT2	12	0.16845	0.42498	0.999849	8730	6	-0.23482	0.21383	0.50155	0.990157	10531	5	-0.23482
OR10T2	11	0.16851	0.42324	0.999849	8731	4	0.037866	0.49606	0.76786	0.995667	16439	4	0.037866
PRKDC	12	0.16853	0.42509	0.999849	8732	6	0.10616	0.10476	0.32068	0.990157	6557	6	0.10616
MARK1	12	0.16859	0.4252	0.999849	8733	6	-0.32053	0.65406	0.8694	0.996145	18545	4	-0.32053
OASL	12	0.16863	0.42526	0.999849	8734	6	-0.29464	0.19281	0.47211	0.990157	9903	5	-0.29464
CCDC71L	12	0.16869	0.42536	0.999849	8735	6	-0.25951	0.065227	0.23068	0.990157	4705	3	-0.25951
RPS23	10	0.16869	0.40494	0.999849	8736	5	-0.33758	0.12987	0.35435	0.990157	7655	3	-0.33758
C19orf38	12	0.1688	0.42554	0.999849	8737	5	-0.33951	0.29492	0.60729	0.991788	12741	5	-0.33951
TCERG1	11	0.1688	0.42375	0.999849	8738	6	-0.34521	0.26246	0.55612	0.991788	11866	3	-0.34521
GBX2	12	0.16881	0.42556	0.999849	8739	5	0.33838	0.018812	0.089373	0.990157	1854	5	0.33838
HIST2H2BE	11	0.16884	0.42382	0.999849	8740	4	-0.28217	0.36798	0.66487	0.994626	14199	4	-0.28217
AMY1C	4	0.16886	0.3124	0.999849	8741	1	0.13661	0.65025	0.717	0.99474	18497	1	0.13661
PAXIP1	12	0.1689	0.42569	0.999849	8742	5	0.049724	0.21751	0.50665	0.990157	10649	4	0.049724
MIDN	12	0.1689	0.42569	0.999849	8743	6	-0.36657	0.62396	0.85413	0.995673	18166	3	-0.36657
PGK2	12	0.1689	0.42569	0.999849	8744	2	-0.10278	0.36274	0.67108	0.994626	14096	3	-0.10278
KLF4	12	0.1689	0.42569	0.999849	8745	5	-0.23116	0.45556	0.74816	0.99474	15803	2	-0.23116
CILP2	11	0.16893	0.42398	0.999849	8746	5	-0.070153	0.020358	0.093159	0.990157	1949	5	-0.070153
NDUFAF2	12	0.16893	0.42576	0.999849	8747	6	-0.016476	0.21205	0.49909	0.990157	10480	5	-0.016476
OR10V1	12	0.16896	0.42579	0.999849	8748	5	-0.27004	0.12965	0.37263	0.990157	7640	4	-0.27004
ARL6IP5	12	0.16897	0.42581	0.999849	8749	5	-0.31086	0.30196	0.61595	0.99222	12913	5	-0.31086
ASIC2	12	0.16906	0.42593	0.999849	8750	6	-0.42641	0.083668	0.27382	0.990157	5610	3	-0.42641
C11orf45	12	0.16909	0.42598	0.999849	8751	4	-0.27218	0.99881	0.99878	0.999962	21663	0	-0.27218
KIAA0020	12	0.16909	0.42598	0.999849	8752	4	0.35854	0.10965	0.33127	0.990157	6787	5	0.35854
IMPDH2	12	0.16909	0.42598	0.999849	8753	5	-0.12477	0.56574	0.82479	0.995673	17448	2	-0.12477
UMOD	12	0.16909	0.42598	0.999849	8754	3	0.28909	0.030172	0.12937	0.990157	2657	5	0.28909
RASSF4	12	0.16909	0.42598	0.999849	8755	4	0.28557	0.44079	0.73629	0.99474	15534	5	0.28557
S100A11	12	0.16909	0.42598	0.999849	8756	2	0.36412	0.12653	0.36636	0.990157	7516	7	0.36412
NCCRP1	12	0.16909	0.42598	0.999849	8757	2	0.13719	0.13786	0.38895	0.990157	8017	5	0.13719
SH3RF2	12	0.16909	0.42598	0.999849	8758	3	0.40658	0.048048	0.18732	0.990157	3831	8	0.40658
OR2T35	12	0.16909	0.42598	0.999849	8759	5	0.050446	0.16119	0.42618	0.990157	8890	5	0.050446
SULT1C4	12	0.16909	0.42598	0.999849	8760	4	0.59935	0.038676	0.1576	0.990157	3224	7	0.59935
ANGEL1	12	0.16909	0.42598	0.999849	8761	4	0.19507	0.10093	0.31233	0.990157	6384	5	0.19507
OGDHL	12	0.16909	0.42598	0.999849	8762	6	-0.29081	0.95296	0.9825	0.999962	21249	1	-0.29081
PPAN	12	0.16909	0.42598	0.999849	8763	6	0.047746	0.18158	0.45605	0.990157	9546	6	0.047746
TUBB4B	12	0.16909	0.42598	0.999849	8764	3	-0.017817	0.6902	0.88763	0.996368	18938	4	-0.017817
MTMR9	12	0.16913	0.42605	0.999849	8765	5	-0.025687	0.55469	0.81925	0.995673	17310	4	-0.025687
WNT10B	12	0.16913	0.42605	0.999849	8766	6	-0.34326	0.7691	0.92433	0.996966	19775	3	-0.34326
USP37	12	0.16914	0.42608	0.999849	8767	5	0.18067	0.21125	0.49801	0.990157	10452	6	0.18067
DYDC2	12	0.16916	0.42609	0.999849	8768	6	-0.35844	0.084164	0.27492	0.990157	5635	3	-0.35844
LOC643669	11	0.16919	0.42434	0.999849	8769	2	0.14836	0.36383	0.66069	0.994626	14117	3	0.14836
GNG4	12	0.16919	0.42615	0.999849	8770	6	-0.43538	0.6678	0.87631	0.996368	18692	3	-0.43538
hsa-mir-147b	8	0.16924	0.3834	0.999849	8771	3	-0.23698	0.46593	0.70551	0.994626	15970	2	-0.23698
CCDC3	12	0.16933	0.42636	0.999849	8772	6	-0.25836	0.9991	0.99908	0.999962	21675	0	-0.25836
CHN1	12	0.1694	0.42647	0.999849	8773	3	-0.010398	0.80255	0.93483	0.998423	20043	3	-0.010398
TNKS	12	0.16942	0.42651	0.999849	8774	4	0.34308	0.044209	0.17536	0.990157	3572	6	0.34308
NFATC3	12	0.16944	0.42654	0.999849	8775	6	-0.36548	0.070876	0.24398	0.990157	4977	5	-0.36548
hsa-mir-3689d-1	8	0.16949	0.38374	0.999849	8776	2	-0.068289	0.26035	0.51126	0.990157	11816	3	-0.068289
RNF222	12	0.16954	0.42668	0.999849	8777	6	-0.35639	0.14806	0.40636	0.990157	8424	4	-0.35639
hsa-mir-4475	8	0.16968	0.38401	0.999849	8778	4	-0.29524	0.31906	0.57892	0.991788	13264	2	-0.29524
C8orf4	12	0.16969	0.42693	0.999849	8779	4	0.10276	0.53392	0.80876	0.995673	17075	3	0.10276
TTLL12	12	0.16976	0.42705	0.999849	8780	3	0.56365	0.00087906	0.0062846	0.848872	156	7	0.56365
ME1	12	0.16977	0.42706	0.999849	8781	6	-0.32638	0.20988	0.49611	0.990157	10415	4	-0.32638
PKP1	12	0.16983	0.42715	0.999849	8782	4	-0.048347	0.67204	0.8785	0.996368	18737	3	-0.048347
hsa-mir-4430	6	0.16984	0.35411	0.999849	8783	2	-0.032446	0.032646	0.11125	0.990157	2826	2	-0.032446
hsa-mir-93	6	0.16984	0.35411	0.999849	8784	2	0.56747	0.12054	0.28837	0.990157	7262	4	0.56747
PPP1R1A	12	0.16992	0.42729	0.999849	8785	3	-0.02305	0.43884	0.73472	0.99474	15495	5	-0.02305
TBC1D10B	12	0.16992	0.42729	0.999849	8786	4	0.23233	0.075555	0.2551	0.990157	5229	6	0.23233
PDHB	12	0.16993	0.42731	0.999849	8787	2	0.20766	0.10607	0.32351	0.990157	6622	5	0.20766
ARHGAP28	12	0.16995	0.42735	0.999849	8788	6	-0.40332	0.37961	0.6855	0.994626	14404	4	-0.40332
RASL12	12	0.17001	0.42743	0.999849	8789	4	0.029213	0.41905	0.71852	0.99474	15164	5	0.029213
PIGX	12	0.17005	0.42749	0.999849	8790	6	-0.214	0.12702	0.36738	0.990157	7533	5	-0.214
ACOXL	12	0.17009	0.42755	0.999849	8791	5	-0.2455	0.73287	0.90928	0.996371	19404	4	-0.2455
FCRLA	12	0.17013	0.42762	0.999849	8792	6	-0.39872	0.22192	0.51261	0.990157	10782	3	-0.39872
hsa-mir-378f	7	0.17015	0.37207	0.999849	8793	2	0.0336	0.050983	0.16076	0.990157	3997	3	0.0336
hsa-mir-302b	7	0.17015	0.37207	0.999849	8794	3	-0.19912	0.31153	0.555	0.991788	13132	3	-0.19912
LOC100130451	12	0.17018	0.42771	0.999849	8795	4	-0.1061	0.46574	0.75623	0.995169	15965	4	-0.1061
hsa-mir-6511a-4	8	0.17019	0.38471	0.999849	8796	3	-0.047035	0.13177	0.33707	0.990157	7740	2	-0.047035
hsa-mir-1233-1	8	0.17023	0.38477	0.999849	8797	2	0.53687	0.10996	0.29548	0.990157	6797	5	0.53687
SERINC5	12	0.17033	0.42794	0.999849	8798	5	-0.26801	0.14666	0.40419	0.990157	8382	5	-0.26801
KIAA0586	8	0.17038	0.38498	0.999849	8799	2	0.50275	0.1154	0.30603	0.990157	7055	5	0.50275
CAAP1	12	0.17038	0.42804	0.999849	8800	6	-0.31727	0.21207	0.49911	0.990157	10481	5	-0.31727
CTAG1B	2	0.17047	0.24452	0.989281	8801	1	-0.54064	0.61124	0.61128	0.991788	18005	1	-0.54064
C1orf173	11	0.17048	0.42601	0.999849	8802	5	-0.30577	0.11467	0.33272	0.990157	7022	4	-0.30577
SRP72	12	0.17053	0.42827	0.999849	8803	5	-0.04608	0.64639	0.8654	0.995673	18444	4	-0.04608
ATG4D	12	0.17054	0.42828	0.999849	8804	2	1.1308	0.0036564	0.022675	0.953377	493	8	1.1308
CMTM5	12	0.17058	0.42835	0.999849	8805	6	-0.27662	0.43589	0.73234	0.99474	15444	5	-0.27662
CDH22	12	0.17059	0.42836	0.999849	8806	6	-0.21395	0.070102	0.2422	0.990157	4941	4	-0.21395
hsa-mir-6165	7	0.17063	0.37284	0.999849	8807	4	-0.32371	0.40398	0.63458	0.993431	14907	3	-0.32371
KDM1B	11	0.17065	0.42623	0.999849	8808	5	-0.36229	0.064341	0.22257	0.990157	4663	4	-0.36229
NEBL	11	0.17065	0.42623	0.999849	8809	3	0.50303	0.092716	0.29157	0.990157	6014	6	0.50303
LELP1	11	0.17065	0.42623	0.999849	8810	5	-0.2198	0.45732	0.7438	0.99474	15832	4	-0.2198
CHPT1	11	0.17065	0.42623	0.999849	8811	3	0.67966	0.022512	0.10139	0.990157	2114	6	0.67966
SMIM14	11	0.17065	0.42623	0.999849	8812	4	-0.00049546	0.31657	0.61305	0.991788	13223	5	-0.00049546
RABEP2	12	0.17066	0.42848	0.999849	8813	5	-0.20654	0.074657	0.25296	0.990157	5176	4	-0.20654
KIAA1191	12	0.17068	0.4285	0.999849	8814	5	0.010454	0.48966	0.77492	0.995673	16350	4	0.010454
KLF6	12	0.17071	0.42856	0.999849	8815	4	0.067943	0.037629	0.15418	0.990157	3160	5	0.067943
OR51E2	12	0.17075	0.42863	0.999849	8816	2	0.29706	0.1077	0.32707	0.990157	6688	6	0.29706
TRIP10	11	0.17076	0.42639	0.999849	8817	5	-0.12532	0.072349	0.24337	0.990157	5048	3	-0.12532
CENPM	11	0.17079	0.42642	0.999849	8818	5	0.51131	0.00047692	0.0036556	0.789187	96	6	0.51131
PER1	12	0.17084	0.42877	0.999849	8819	5	-0.17288	0.46927	0.75898	0.995169	16019	4	-0.17288
BVES	12	0.17087	0.42882	0.999849	8820	5	-0.088546	0.0091362	0.049814	0.972023	1055	5	-0.088546
DUSP14	12	0.17087	0.42882	0.999849	8821	5	0.15717	0.034643	0.14439	0.990157	2954	6	0.15717
VPS37B	12	0.17091	0.42889	0.999849	8822	4	0.093388	0.053725	0.20247	0.990157	4154	5	0.093388
GPATCH2	12	0.17093	0.42891	0.999849	8823	3	-0.17964	0.44026	0.73589	0.99474	15527	2	-0.17964
ZNF641	12	0.17099	0.42902	0.999849	8824	4	0.20817	0.23749	0.53369	0.990735	11213	5	0.20817
DYM	12	0.17099	0.42902	0.999849	8825	4	-0.050864	0.16728	0.43515	0.990157	9099	5	-0.050864
UBXN10	12	0.17108	0.42918	0.999849	8826	6	-0.084476	0.046641	0.18291	0.990157	3736	5	-0.084476
hsa-mir-548aq	4	0.17115	0.31473	0.999849	8827	2	-0.65308	0.90997	0.90972	0.996371	20961	0	-0.65308
NCMAP	12	0.17119	0.42934	0.999849	8828	4	-0.054685	0.61016	0.84718	0.995673	17995	4	-0.054685
BEX2	12	0.17121	0.42938	0.999849	8829	6	-0.30699	0.63733	0.86086	0.995673	18327	3	-0.30699
CLDN15	12	0.17129	0.42951	0.999849	8830	5	-0.020696	0.67788	0.88142	0.996368	18792	4	-0.020696
PITPNM3	12	0.17132	0.42954	0.999849	8831	2	-0.10251	0.37875	0.68481	0.994626	14387	3	-0.10251
WWC1	12	0.17153	0.42989	0.999849	8832	6	-0.44916	0.87756	0.96065	0.999662	20667	3	-0.44916
IFNA6	12	0.17153	0.42989	0.999849	8833	6	-0.30052	0.32521	0.6388	0.993431	13392	2	-0.30052
STX16	12	0.17156	0.42993	0.999849	8834	4	0.26808	0.068644	0.23875	0.990157	4855	5	0.26808
hsa-mir-4696	8	0.1716	0.38662	0.999849	8835	3	0.53469	0.054577	0.17989	0.990157	4193	5	0.53469
POPDC3	12	0.17166	0.43009	0.999849	8836	3	-0.081022	0.82693	0.94279	0.998491	20256	3	-0.081022
LGALS3BP	12	0.17168	0.43012	0.999849	8837	1	0.49973	0.03497	0.14544	0.990157	2977	8	0.49973
RBM10	11	0.17174	0.42769	0.999849	8838	5	-0.25921	0.12784	0.35644	0.990157	7566	4	-0.25921
GPLD1	12	0.17178	0.43027	0.999849	8839	4	0.53657	0.037212	0.15281	0.990157	3132	6	0.53657
DIAPH3	12	0.17179	0.43029	0.999849	8840	6	-0.24475	0.20636	0.49119	0.990157	10322	4	-0.24475
SELK	12	0.17179	0.43029	0.999849	8841	3	-0.11826	0.7442	0.91496	0.996371	19537	4	-0.11826
TMEM215	12	0.17185	0.43038	0.999849	8842	5	-0.13506	0.49918	0.78229	0.995673	16493	3	-0.13506
LCE1B	12	0.17186	0.4304	0.999849	8843	4	0.026669	0.65915	0.87199	0.996323	18589	4	0.026669
ALDH1A3	12	0.17195	0.43054	0.999849	8844	6	-0.3899	0.67513	0.88004	0.996368	18767	3	-0.3899
PF4V1	10	0.17195	0.40985	0.999849	8845	5	-0.19187	0.0015814	0.010198	0.876402	263	4	-0.19187
CEND1	12	0.17196	0.43057	0.999849	8846	3	0.068006	0.13218	0.37769	0.990157	7754	5	0.068006
EGFR	12	0.17201	0.43064	0.999849	8847	6	-0.29763	0.39801	0.70111	0.994626	14797	4	-0.29763
PLCXD3	12	0.17205	0.43072	0.999849	8848	6	-0.1777	0.18238	0.45721	0.990157	9576	5	-0.1777
LOC100132247	11	0.17208	0.42814	0.999849	8849	3	0.17536	0.055677	0.19949	0.990157	4255	5	0.17536
FAM120A	12	0.17213	0.43085	0.999849	8850	4	0.046716	0.11683	0.34631	0.990157	7099	5	0.046716
MRPL40	10	0.17219	0.41022	0.999849	8851	3	0.34086	0.25239	0.52971	0.990735	11600	5	0.34086
NonTargetingControlGuideForHuman_0244	2	0.17222	0.24572	0.989975	8852	1	0.23917	0.13391	0.22185	0.990157	7832	1	0.23917
MKKS	12	0.17222	0.431	0.999849	8853	4	0.21341	0.50196	0.78441	0.995673	16533	5	0.21341
GPR183	11	0.17229	0.42844	0.999849	8854	4	-0.15398	0.084802	0.27452	0.990157	5673	4	-0.15398
TMEM247	12	0.17232	0.43119	0.999849	8855	4	0.12952	0.43994	0.73562	0.99474	15523	5	0.12952
C16orf87	12	0.17239	0.43129	0.999849	8856	4	0.56075	0.053804	0.20268	0.990157	4162	7	0.56075
ZFHX3	12	0.17245	0.43138	0.999849	8857	6	-0.16067	0.0084659	0.046653	0.972023	991	5	-0.16067
STC2	12	0.17248	0.43143	0.999849	8858	4	0.23555	0.16949	0.43837	0.990157	9173	6	0.23555
TRIM44	12	0.17248	0.43143	0.999849	8859	4	-0.028353	0.41436	0.71468	0.99474	15083	3	-0.028353
OLFM3	12	0.17254	0.43154	0.999849	8860	3	0.31582	0.14553	0.40252	0.990157	8341	6	0.31582
STX11	12	0.17256	0.43155	0.999849	8861	5	-0.2624	0.61846	0.85136	0.995673	18088	4	-0.2624
LRRK2	12	0.17262	0.43165	0.999849	8862	5	-0.27376	0.35031	0.66043	0.994626	13860	3	-0.27376
PLIN1	11	0.17265	0.42892	0.999849	8863	3	1.3959	0.0011193	0.0077351	0.867214	186	7	1.3959
PRDX3	12	0.17274	0.43183	0.999849	8864	4	0.56933	0.050661	0.19479	0.990157	3983	7	0.56933
TMEM150C	12	0.17274	0.43183	0.999849	8865	5	-0.14605	0.44475	0.73945	0.99474	15617	3	-0.14605
PALM	12	0.17275	0.43185	0.999849	8866	4	-0.11322	0.10807	0.32788	0.990157	6706	5	-0.11322
VPS18	11	0.17283	0.42915	0.999849	8867	4	0.062982	0.034358	0.13914	0.990157	2942	4	0.062982
TBC1D14	12	0.17287	0.43204	0.999849	8868	4	0.14249	0.074701	0.25307	0.990157	5179	4	0.14249
WDR82	11	0.17287	0.42921	0.999849	8869	3	0.017128	0.26282	0.55654	0.991788	11877	4	0.017128
TROAP	12	0.17294	0.43215	0.999849	8870	5	0.84351	0.008781	0.048165	0.972023	1018	7	0.84351
SLC39A4	12	0.17297	0.4322	0.999849	8871	4	0.28869	0.029269	0.12636	0.990157	2602	6	0.28869
DPH3P1	12	0.173	0.43225	0.999849	8872	5	0.19185	0.35687	0.66606	0.994626	13971	5	0.19185
C1orf63	12	0.17304	0.43231	0.999849	8873	5	-0.014814	0.62227	0.85328	0.995673	18142	4	-0.014814
NAT16	12	0.17305	0.43231	0.999849	8874	3	0.32789	0.20566	0.49025	0.990157	10285	6	0.32789
SKP1	12	0.1731	0.4324	0.999849	8875	5	-0.012119	0.95302	0.98251	0.999962	21251	2	-0.012119
ARHGEF19	12	0.17312	0.43243	0.999849	8876	5	0.11354	0.043004	0.17148	0.990157	3507	6	0.11354
TMEM63B	10	0.17317	0.41171	0.999849	8877	5	-0.37896	0.78244	0.91393	0.996371	19868	3	-0.37896
FGF20	12	0.17318	0.43253	0.999849	8878	4	0.12444	0.23509	0.53048	0.990735	11149	3	0.12444
HOXB13	12	0.17319	0.43255	0.999849	8879	5	-0.34328	0.041895	0.16801	0.990157	3443	3	-0.34328
UPK3B	12	0.17327	0.43267	0.999849	8880	5	-0.11222	0.013532	0.069475	0.978245	1445	5	-0.11222
SYNPR	12	0.17328	0.43268	0.999849	8881	6	-0.22632	0.57771	0.83086	0.995673	17571	3	-0.22632
ORC3	11	0.17331	0.42979	0.999849	8882	1	0.16248	0.085199	0.27553	0.990157	5687	3	0.16248
CLUL1	12	0.17355	0.43314	0.999849	8883	4	-0.12947	0.050942	0.19548	0.990157	3995	5	-0.12947
hsa-mir-4472-1	8	0.17357	0.38937	0.999849	8884	4	-0.42762	0.15478	0.37907	0.990157	8640	3	-0.42762
hsa-mir-1305	8	0.17357	0.38937	0.999849	8885	4	-0.31984	0.021682	0.086406	0.990157	2056	3	-0.31984
C1orf109	10	0.17361	0.41236	0.999849	8886	5	-0.38635	0.90843	0.95984	0.999662	20955	2	-0.38635
CLMN	12	0.17367	0.4333	0.999849	8887	6	-0.40562	0.22205	0.5128	0.990157	10784	4	-0.40562
APBB1IP	12	0.17367	0.4333	0.999849	8888	6	-0.33747	0.41313	0.71369	0.99474	15073	4	-0.33747
TG	12	0.17367	0.4333	0.999849	8889	6	-0.25721	0.14808	0.40638	0.990157	8425	4	-0.25721
GPRC6A	12	0.17369	0.43334	0.999849	8890	5	0.17216	0.1619	0.42723	0.990157	8912	6	0.17216
PHF6	12	0.17369	0.43334	0.999849	8891	3	0.55058	0.021516	0.099197	0.990157	2042	6	0.55058
MOGAT3	12	0.1737	0.43336	0.999849	8892	6	-0.37383	0.15376	0.41495	0.990157	8613	5	-0.37383
ZNF430	12	0.17375	0.43343	0.999849	8893	4	0.0673	0.67688	0.88092	0.996368	18785	4	0.0673
hsa-mir-657	7	0.17378	0.37775	0.999849	8894	4	-0.65582	0.070013	0.20725	0.990157	4933	3	-0.65582
CHST3	12	0.1738	0.43353	0.999849	8895	3	0.29808	0.076947	0.25831	0.990157	5294	6	0.29808
MYH3	12	0.17382	0.43356	0.999849	8896	5	-0.13643	0.7017	0.89351	0.996368	19061	1	-0.13643
CDK9	10	0.17383	0.41269	0.999849	8897	3	0.033508	0.069351	0.22724	0.990157	4894	4	0.033508
C11orf86	12	0.17389	0.43366	0.999849	8898	5	-0.36874	0.61464	0.8494	0.995673	18047	4	-0.36874
MYOZ3	12	0.1739	0.43367	0.999849	8899	4	0.17431	0.062996	0.22524	0.990157	4605	4	0.17431
SOAT1	12	0.17393	0.43371	0.999849	8900	6	-0.2711	0.88068	0.96186	0.999662	20704	3	-0.2711
hsa-mir-4723	8	0.17401	0.38995	0.999849	8901	3	0.15294	0.0012473	0.0074035	0.867214	207	3	0.15294
CCDC62	10	0.17405	0.41302	0.999849	8902	3	0.27491	0.0024821	0.014946	0.907587	374	5	0.27491
MANEA	12	0.17407	0.43395	0.999849	8903	6	-0.20471	0.047029	0.1841	0.990157	3758	5	-0.20471
hsa-mir-6722	8	0.17411	0.3901	0.999849	8904	3	0.32605	0.1357	0.34438	0.990157	7917	4	0.32605
KRTAP13-2	12	0.17414	0.43405	0.999849	8905	6	-0.37784	0.14209	0.39724	0.990157	8219	3	-0.37784
ADAM8	12	0.17414	0.43405	0.999849	8906	3	-0.026516	0.27791	0.58607	0.991788	12297	4	-0.026516
EFNB2	12	0.17414	0.43405	0.999849	8907	4	-0.035195	0.47472	0.76323	0.995169	16104	5	-0.035195
BRPF1	12	0.17414	0.43405	0.999849	8908	6	-0.45283	0.63434	0.85935	0.995673	18293	2	-0.45283
CD1D	12	0.17414	0.43405	0.999849	8909	4	0.34562	0.48258	0.76939	0.995667	16225	5	0.34562
NUDT18	12	0.17414	0.43405	0.999849	8910	5	0.21302	0.26936	0.57528	0.991788	12076	4	0.21302
SDCBP2	12	0.17414	0.43405	0.999849	8911	5	0.015381	0.027184	0.11915	0.990157	2446	4	0.015381
TRIM32	12	0.17414	0.43405	0.999849	8912	3	0.59422	0.076463	0.2572	0.990157	5268	7	0.59422
NFIA	12	0.17414	0.43405	0.999849	8913	5	-0.0727	0.41185	0.71261	0.994626	15049	4	-0.0727
CHRM5	12	0.17414	0.43405	0.999849	8914	4	-0.14502	0.21626	0.50487	0.990157	10606	5	-0.14502
KRTAP4-7	12	0.17414	0.43405	0.999849	8915	4	0.27404	0.029248	0.12629	0.990157	2596	6	0.27404
RTEL1	12	0.17414	0.43405	0.999849	8916	4	-0.042309	0.16855	0.43702	0.990157	9138	4	-0.042309
UTS2R	12	0.17414	0.43405	0.999849	8917	5	-0.10802	0.7123	0.89886	0.996371	19178	4	-0.10802
NPBWR1	11	0.17419	0.43098	0.999849	8918	4	-0.24394	0.015706	0.074902	0.978245	1632	4	-0.24394
hsa-mir-6883	8	0.1742	0.39022	0.999849	8919	4	-0.4244	0.33823	0.60024	0.991788	13651	3	-0.4244
LTBP3	12	0.1742	0.43414	0.999849	8920	5	-0.20054	0.099207	0.3086	0.990157	6308	5	-0.20054
ZFP41	12	0.17423	0.43419	0.999849	8921	5	-0.072545	0.58127	0.83261	0.995673	17617	4	-0.072545
ZNF483	12	0.17428	0.43426	0.999849	8922	2	0.62653	0.023959	0.10792	0.990157	2209	7	0.62653
ZNF91	12	0.17428	0.43427	0.999849	8923	6	-0.23103	0.67575	0.88035	0.996368	18773	4	-0.23103
PRSS55	10	0.17432	0.41341	0.999849	8924	5	-0.43026	0.073936	0.23764	0.990157	5133	4	-0.43026
ARHGEF15	12	0.17432	0.43433	0.999849	8925	5	0.056542	0.036727	0.15122	0.990157	3099	4	0.056542
NAGLU	11	0.17447	0.43133	0.999849	8926	5	-0.060641	0.13253	0.36477	0.990157	7778	4	-0.060641
TMEM72	12	0.17451	0.43463	0.999849	8927	5	-0.20263	0.098223	0.30644	0.990157	6252	3	-0.20263
C1orf186	12	0.17455	0.43471	0.999849	8928	6	-0.38192	0.037043	0.15225	0.990157	3120	5	-0.38192
HMGXB4	12	0.17457	0.43473	0.999849	8929	3	0.0020438	0.18074	0.45481	0.990157	9520	5	0.0020438
SS18L2	10	0.17466	0.41391	0.999849	8930	4	0.17939	0.072744	0.23498	0.990157	5073	5	0.17939
NBPF24	10	0.17466	0.41391	0.999849	8931	5	-0.45742	0.29875	0.58629	0.991788	12838	4	-0.45742
NUDCD1	12	0.17467	0.43489	0.999849	8932	5	-0.36749	0.58561	0.83482	0.995673	17679	4	-0.36749
TFDP3	12	0.17469	0.43493	0.999849	8933	5	0.043866	0.3878	0.6925	0.994626	14578	5	0.043866
CCDC96	12	0.1748	0.43511	0.999849	8934	6	-0.30151	0.35006	0.6602	0.994626	13851	4	-0.30151
ACTL9	11	0.17485	0.43183	0.999849	8935	5	-0.35095	0.67854	0.87949	0.996368	18807	2	-0.35095
DIP2A	12	0.17485	0.43521	0.999849	8936	5	-0.11105	0.14832	0.40673	0.990157	8434	3	-0.11105
SERTM1	11	0.175	0.43202	0.999849	8937	3	-0.18178	0.19313	0.46575	0.990157	9914	4	-0.18178
LMAN1	12	0.17506	0.43553	0.999849	8938	3	-0.051874	0.21384	0.50157	0.990157	10533	5	-0.051874
hsa-mir-6499	8	0.17506	0.3914	0.999849	8939	3	0.59412	0.056879	0.18504	0.990157	4309	5	0.59412
IP6K2	12	0.17522	0.43577	0.999849	8940	6	-0.24062	0.3963	0.69961	0.994626	14756	4	-0.24062
DNAH5	10	0.17532	0.4149	0.999849	8941	5	-0.38904	0.3828	0.66877	0.994626	14479	3	-0.38904
PRB1	12	0.17533	0.43595	0.999849	8942	6	-0.25044	0.59535	0.83973	0.995673	17812	4	-0.25044
RPL41	7	0.17539	0.38029	0.999849	8943	2	0.23464	0.099374	0.26696	0.990157	6314	3	0.23464
FAM166B	12	0.17543	0.43611	0.999849	8944	4	0.23326	0.25729	0.55971	0.991788	11735	6	0.23326
hsa-mir-4688	8	0.17546	0.39192	0.999849	8945	4	-0.28698	0.24181	0.48938	0.990157	11328	3	-0.28698
NELFE	12	0.1755	0.43623	0.999849	8946	6	-0.081865	0.33417	0.64648	0.993431	13571	5	-0.081865
FBXO43	12	0.1755	0.43623	0.999849	8947	6	-0.31454	0.80322	0.93504	0.998423	20051	2	-0.31454
MED25	12	0.17555	0.43631	0.999849	8948	3	0.18978	0.69678	0.891	0.996368	19008	4	0.18978
SELENBP1	12	0.17558	0.43637	0.999849	8949	3	0.75756	0.02638	0.11636	0.990157	2389	7	0.75756
HDAC4	12	0.17562	0.43645	0.999849	8950	5	-0.20012	0.71373	0.89959	0.996371	19196	4	-0.20012
KCNC1	12	0.17562	0.43645	0.999849	8951	3	0.17286	0.42234	0.72122	0.99474	15208	4	0.17286
ZEB2	7	0.1757	0.38076	0.999849	8952	4	-0.68365	0.29912	0.54423	0.991788	12847	1	-0.68365
MTRNR2L10	8	0.17578	0.39237	0.999849	8953	3	0.077229	0.35585	0.61944	0.992433	13952	3	0.077229
PPARD	12	0.1758	0.43675	0.999849	8954	6	-0.25283	0.13436	0.38206	0.990157	7853	4	-0.25283
CNPY3	12	0.17585	0.43685	0.999849	8955	6	0.16878	0.05748	0.21178	0.990157	4342	6	0.16878
DRAP1	11	0.17589	0.43317	0.999849	8956	3	-0.068154	0.13919	0.37649	0.990157	8068	4	-0.068154
GDE1	11	0.17589	0.43317	0.999849	8957	5	-0.30818	0.61987	0.84427	0.995673	18104	4	-0.30818
USP11	12	0.17592	0.43695	0.999849	8958	3	0.36468	0.12279	0.35871	0.990157	7359	6	0.36468
VCX2	10	0.17594	0.4158	0.999849	8959	5	-0.29294	0.58335	0.81864	0.995673	17648	3	-0.29294
SLC22A7	12	0.17596	0.437	0.999849	8960	5	-0.10974	0.26518	0.56986	0.991788	11943	4	-0.10974
HSPB9	12	0.17596	0.437	0.999849	8961	6	-0.19872	0.049633	0.1922	0.990157	3928	5	-0.19872
ECI1	12	0.17596	0.437	0.999849	8962	4	-0.03346	0.092125	0.29291	0.990157	5984	4	-0.03346
SLC35G2	12	0.17596	0.437	0.999849	8963	4	-0.15444	0.67122	0.87806	0.996368	18728	4	-0.15444
PRR3	12	0.17596	0.437	0.999849	8964	4	0.26286	0.24233	0.54015	0.991048	11344	5	0.26286
ARMC4	12	0.17596	0.437	0.999849	8965	5	-0.24706	0.50412	0.78614	0.995673	16574	5	-0.24706
SPAG9	12	0.17599	0.43705	0.999849	8966	5	-0.14911	0.040499	0.16353	0.990157	3333	4	-0.14911
STX6	11	0.17599	0.4333	0.999849	8967	5	-0.30569	0.33252	0.62937	0.992765	13522	5	-0.30569
KLHL22	11	0.17599	0.4333	0.999849	8968	4	0.10002	0.047708	0.17761	0.990157	3804	3	0.10002
hsa-mir-3123	8	0.17599	0.39266	0.999849	8969	2	0.20405	0.10327	0.28227	0.990157	6474	4	0.20405
SPDYE2	8	0.17601	0.39266	0.999849	8970	4	-0.10419	0.29336	0.54961	0.991788	12703	4	-0.10419
DOCK4	10	0.17602	0.41593	0.999849	8971	5	-0.25792	0.32186	0.61341	0.991788	13324	3	-0.25792
LSM6	10	0.17609	0.41603	0.999849	8972	5	-0.12489	0.20603	0.47003	0.990157	10300	3	-0.12489
hsa-mir-103b-1	2	0.17612	0.24846	0.990491	8973	1	-1.529	0.78554	0.78507	0.995673	19900	0	-1.529
hsa-mir-141	8	0.17614	0.39286	0.999849	8974	4	-0.36103	0.51072	0.73618	0.99474	16699	3	-0.36103
NAPEPLD	12	0.17615	0.43729	0.999849	8975	4	-0.17244	0.16532	0.43227	0.990157	9031	5	-0.17244
LOC100287177	8	0.17615	0.39287	0.999849	8976	3	0.46035	0.12289	0.32039	0.990157	7362	5	0.46035
MRPS10	11	0.17618	0.43356	0.999849	8977	5	0.2388	0.112	0.32783	0.990157	6897	5	0.2388
MCM7	11	0.17618	0.43356	0.999849	8978	3	0.16305	0.091078	0.28843	0.990157	5941	5	0.16305
CHST14	11	0.17618	0.43356	0.999849	8979	5	0.14566	0.29217	0.58771	0.991788	12679	5	0.14566
PTTG1IP	12	0.17619	0.43735	0.999849	8980	5	-0.38221	0.96906	0.98782	0.999962	21373	1	-0.38221
TNIP1	12	0.17622	0.4374	0.999849	8981	5	0.28976	0.036461	0.15035	0.990157	3081	6	0.28976
HEXB	12	0.17635	0.43759	0.999849	8982	4	-0.14519	0.21137	0.49819	0.990157	10456	4	-0.14519
PDXK	10	0.17635	0.41643	0.999849	8983	5	-0.35502	0.083757	0.25933	0.990157	5613	2	-0.35502
DUS1L	12	0.17638	0.43764	0.999849	8984	4	-0.049456	0.21676	0.50559	0.990157	10623	4	-0.049456
CHMP5	12	0.1764	0.43766	0.999849	8985	3	-0.040304	0.89774	0.96843	0.999681	20869	3	-0.040304
OMD	12	0.17641	0.43769	0.999849	8986	3	0.10471	0.094491	0.29821	0.990157	6096	6	0.10471
C14orf119	12	0.17641	0.43769	0.999849	8987	5	-0.28298	0.37737	0.68364	0.994626	14363	2	-0.28298
IL18R1	12	0.17643	0.43772	0.999849	8988	4	0.25065	0.33972	0.65126	0.993445	13680	5	0.25065
hsa-mir-6870	8	0.17643	0.39326	0.999849	8989	2	0.25527	0.13177	0.33707	0.990157	7739	4	0.25527
ABCB9	12	0.17644	0.43773	0.999849	8990	3	0.018337	0.060975	0.2203	0.990157	4514	4	0.018337
TRIM61	11	0.17644	0.43387	0.999849	8991	3	0.46154	0.017512	0.082085	0.984717	1762	7	0.46154
PAFAH1B2	12	0.17648	0.43781	0.999849	8992	2	0.031334	0.20856	0.4943	0.990157	10374	4	0.031334
hsa-mir-4270	8	0.17651	0.39336	0.999849	8993	2	0.71412	0.018129	0.074535	0.978245	1804	5	0.71412
OLFM1	12	0.17651	0.43786	0.999849	8994	6	-0.2008	0.31881	0.6332	0.993431	13259	5	-0.2008
ALAD	12	0.17655	0.4379	0.999849	8995	4	-0.017007	0.14256	0.39796	0.990157	8233	4	-0.017007
HNF1B	12	0.17661	0.43799	0.999849	8996	5	-0.15918	0.21667	0.50547	0.990157	10618	3	-0.15918
ALDH1B1	12	0.17663	0.43803	0.999849	8997	3	0.017948	0.37088	0.67806	0.994626	14245	5	0.017948
MYOT	12	0.17663	0.43803	0.999849	8998	5	-0.23409	0.191	0.46952	0.990157	9850	3	-0.23409
PRPF6	12	0.17668	0.43811	0.999849	8999	4	-0.18551	0.025608	0.11365	0.990157	2325	5	-0.18551
NBL1	6	0.17669	0.36237	0.999849	9000	3	-0.39835	0.55988	0.72831	0.99474	17373	2	-0.39835
NUP62	12	0.17672	0.43817	0.999849	9001	6	-0.029957	0.079332	0.26387	0.990157	5418	6	-0.029957
SH3D19	12	0.17674	0.43819	0.999849	9002	6	-0.18344	0.63835	0.86136	0.995673	18344	4	-0.18344
ATAD5	12	0.17685	0.43838	0.999849	9003	6	-0.47527	0.0074876	0.04198	0.970894	891	4	-0.47527
HOXA7	12	0.17687	0.4384	0.999849	9004	6	-0.30294	0.44664	0.74098	0.99474	15639	5	-0.30294
C19orf73	12	0.17688	0.43841	0.999849	9005	6	-0.34475	0.3198	0.63403	0.993431	13290	4	-0.34475
SPATA4	12	0.17689	0.43843	0.999849	9006	4	0.10651	0.077756	0.26016	0.990157	5345	3	0.10651
DPYS	12	0.17692	0.43848	0.999849	9007	6	-0.45678	0.90135	0.96984	0.999779	20906	2	-0.45678
PGAM4	12	0.17694	0.4385	0.999849	9008	5	-0.14539	0.29973	0.61324	0.991788	12870	4	-0.14539
IFNA7	12	0.17702	0.43862	0.999849	9009	6	-0.2852	0.02627	0.11599	0.990157	2377	4	-0.2852
AP1S1	12	0.17705	0.43868	0.999849	9010	6	-0.19926	0.71707	0.90125	0.996371	19232	3	-0.19926
hsa-mir-548a-1	7	0.17713	0.38297	0.999849	9011	2	-0.1235	0.50359	0.71881	0.99474	16562	3	-0.1235
THOC3	10	0.17717	0.41765	0.999849	9012	4	0.19489	0.1238	0.34238	0.990157	7407	4	0.19489
ANKS1A	12	0.1772	0.43893	0.999849	9013	6	-0.37687	0.79276	0.93166	0.998336	19957	3	-0.37687
DNASE1L2	12	0.1773	0.43907	0.999849	9014	3	0.00042668	0.10973	0.33145	0.990157	6790	3	0.00042668
RAD51D	12	0.1773	0.43907	0.999849	9015	4	0.041244	0.065705	0.23183	0.990157	4723	5	0.041244
CCDC38	12	0.1773	0.43907	0.999849	9016	2	0.1463	0.30079	0.61454	0.991875	12894	4	0.1463
GDPD5	12	0.1773	0.43907	0.999849	9017	2	0.36288	0.23043	0.52416	0.990408	11020	6	0.36288
PDHA1	12	0.1773	0.43907	0.999849	9018	3	0.76726	0.015954	0.07883	0.979187	1652	7	0.76726
CYP7A1	12	0.1773	0.43908	0.999849	9019	5	-0.018867	0.40079	0.70344	0.994626	14837	3	-0.018867
CRY1	11	0.17731	0.43501	0.999849	9020	2	0.29808	0.20614	0.4861	0.990157	10309	6	0.29808
QTRT1	11	0.17734	0.43504	0.999849	9021	4	0.28503	0.21965	0.50667	0.990157	10722	6	0.28503
DGCR6L	12	0.17736	0.43918	0.999849	9022	5	-0.14016	0.32882	0.6419	0.993431	13455	5	-0.14016
HINT2	12	0.17736	0.43918	0.999849	9023	5	0.10629	0.029169	0.12604	0.990157	2591	5	0.10629
CNOT7	12	0.17736	0.43919	0.999849	9024	6	-0.28049	0.16312	0.42907	0.990157	8953	4	-0.28049
ANKRD20A3	2	0.17737	0.24936	0.991292	9025	1	-0.74982	0.84255	0.84244	0.995673	20377	0	-0.74982
TRAPPC11	12	0.17739	0.43923	0.999849	9026	4	0.22323	0.13929	0.39181	0.990157	8074	6	0.22323
OR7G1	12	0.17744	0.4393	0.999849	9027	4	-0.25404	0.88454	0.96329	0.999662	20737	2	-0.25404
HLCS	12	0.17749	0.43938	0.999849	9028	4	0.044112	0.44219	0.73742	0.99474	15560	5	0.044112
UBE3D	12	0.17751	0.43941	0.999849	9029	6	-0.45238	0.82517	0.94222	0.998491	20238	3	-0.45238
HDHD3	12	0.17755	0.43947	0.999849	9030	6	-0.22918	0.28784	0.59855	0.991788	12551	4	-0.22918
RYR3	12	0.17755	0.43947	0.999849	9031	5	-0.21722	0.77159	0.92511	0.996966	19796	3	-0.21722
GLRA3	12	0.17761	0.43955	0.999849	9032	6	-0.28258	0.79306	0.93176	0.998336	19960	3	-0.28258
SLC22A31	12	0.17768	0.43968	0.999849	9033	5	-0.22374	0.8959	0.96768	0.999662	20845	3	-0.22374
NonTargetingControlGuideForHuman_0784	2	0.17771	0.24962	0.991292	9034	1	-0.15576	0.26575	0.32687	0.990157	11961	1	-0.15576
KCNMB3	12	0.17779	0.43984	0.999849	9035	6	-0.15654	0.089828	0.28781	0.990157	5897	5	-0.15654
NCKAP5L	12	0.17785	0.43995	0.999849	9036	3	-0.16687	0.71423	0.89984	0.996371	19201	2	-0.16687
hsa-mir-1263	8	0.17786	0.39525	0.999849	9037	2	0.44628	0.076207	0.22699	0.990157	5259	4	0.44628
ZNF426	10	0.17788	0.41868	0.999849	9038	3	0.054452	0.90939	0.96021	0.999662	20960	2	0.054452
FAM46A	11	0.17791	0.43582	0.999849	9039	4	0.016997	0.070019	0.23739	0.990157	4934	3	0.016997
NUDT16	12	0.17795	0.44012	0.999849	9040	5	-0.15182	0.66885	0.87684	0.996368	18699	4	-0.15182
PP2D1	12	0.17796	0.44013	0.999849	9041	5	0.053408	0.16981	0.43884	0.990157	9184	6	0.053408
LYZL4	12	0.178	0.44018	0.999849	9042	5	-0.11513	0.40652	0.70819	0.994626	14952	4	-0.11513
CLUH	12	0.17802	0.44023	0.999849	9043	4	-0.023367	0.36936	0.67674	0.994626	14225	5	-0.023367
GUF1	11	0.17804	0.43599	0.999849	9044	4	0.33997	0.24624	0.53844	0.990829	11449	5	0.33997
TBCC	12	0.17806	0.44028	0.999849	9045	6	-0.38589	0.0077483	0.043178	0.970894	919	5	-0.38589
hsa-mir-206	8	0.17808	0.39556	0.999849	9046	3	0.2799	0.31451	0.57371	0.991788	13187	4	0.2799
HMHB1	10	0.17811	0.41904	0.999849	9047	4	-0.19326	0.99129	0.99145	0.999962	21534	1	-0.19326
ZNF700	12	0.17814	0.44041	0.999849	9048	6	-0.18721	0.10368	0.31836	0.990157	6493	4	-0.18721
NME1	8	0.17818	0.3957	0.999849	9049	2	0.66454	0.033691	0.12467	0.990157	2902	5	0.66454
ZNF703	12	0.17829	0.44066	0.999849	9050	6	-0.40942	0.72074	0.90315	0.996371	19273	3	-0.40942
UTF1	12	0.17836	0.44077	0.999849	9051	6	-0.45328	0.84037	0.94734	0.999662	20357	3	-0.45328
hsa-mir-6895	8	0.17838	0.39597	0.999849	9052	2	0.44745	0.17886	0.41213	0.990157	9454	4	0.44745
POLDIP3	12	0.17843	0.44088	0.999849	9053	5	-0.29391	0.16756	0.43557	0.990157	9112	5	-0.29391
DDX59	12	0.17844	0.44088	0.999849	9054	6	-0.19039	0.16255	0.42818	0.990157	8933	5	-0.19039
SPIRE2	12	0.17844	0.44089	0.999849	9055	4	-0.15142	0.61475	0.84945	0.995673	18048	4	-0.15142
PEX6	8	0.17847	0.3961	0.999849	9056	4	-0.47182	0.56436	0.77306	0.995667	17426	3	-0.47182
NAPG	8	0.17847	0.3961	0.999849	9057	4	-0.072624	0.53959	0.75604	0.995169	17146	3	-0.072624
C9orf3	10	0.1785	0.4196	0.999849	9058	3	0.33048	0.23434	0.50693	0.990157	11128	5	0.33048
hsa-mir-4666a	8	0.17861	0.39628	0.999849	9059	4	-0.012392	0.042654	0.15183	0.990157	3485	4	-0.012392
MRPL50	12	0.17882	0.44149	0.999849	9060	3	0.40593	0.037559	0.15396	0.990157	3159	7	0.40593
FJX1	12	0.17882	0.44149	0.999849	9061	3	0.49184	0.0198	0.092959	0.990157	1919	8	0.49184
PNPLA2	12	0.17882	0.44149	0.999849	9062	4	-0.06076	0.30008	0.6137	0.991859	12879	4	-0.06076
CCNY	12	0.17882	0.44149	0.999849	9063	5	-0.18773	0.16086	0.42568	0.990157	8874	4	-0.18773
IGFBP6	12	0.17882	0.44149	0.999849	9064	3	0.26008	0.097619	0.3051	0.990157	6223	5	0.26008
BAP1	12	0.17882	0.44149	0.999849	9065	4	0.19761	0.26835	0.57398	0.991788	12039	4	0.19761
CD2	12	0.17882	0.44149	0.999849	9066	3	0.089024	0.4861	0.77214	0.995667	16287	5	0.089024
HCLS1	12	0.17882	0.44149	0.999849	9067	5	0.01316	0.00025793	0.0020993	0.656147	62	4	0.01316
POPDC2	12	0.17882	0.44149	0.999849	9068	5	-0.33519	0.9429	0.97968	0.999962	21166	2	-0.33519
IFNE	12	0.17882	0.44149	0.999849	9069	3	-0.093405	0.46738	0.7575	0.995169	15985	4	-0.093405
TBCB	12	0.17892	0.44163	0.999849	9070	6	-0.36857	0.99571	0.99604	0.999962	21595	1	-0.36857
CSDC2	12	0.17892	0.44165	0.999849	9071	6	-0.37898	0.48608	0.77213	0.995667	16284	4	-0.37898
FOXE1	12	0.17906	0.44185	0.999849	9072	6	-0.24888	0.047155	0.18451	0.990157	3768	3	-0.24888
CDK3	12	0.17907	0.44185	0.999849	9073	4	0.19533	0.0021399	0.014488	0.907587	324	6	0.19533
C2orf57	12	0.17918	0.44204	0.999849	9074	3	0.69509	0.015992	0.078973	0.979941	1656	7	0.69509
E2F2	12	0.17918	0.44204	0.999849	9075	3	0.18054	0.19172	0.47055	0.990157	9869	3	0.18054
METTL11B	12	0.17918	0.44204	0.999849	9076	5	-0.14854	0.69161	0.88833	0.996368	18953	4	-0.14854
TCTE3	12	0.17918	0.44204	0.999849	9077	5	-0.15134	0.27872	0.58715	0.991788	12316	4	-0.15134
FAM127C	12	0.17918	0.44204	0.999849	9078	2	0.61096	0.012745	0.066476	0.978245	1384	8	0.61096
NUMB	12	0.17918	0.44204	0.999849	9079	3	0.77046	0.0083397	0.046036	0.971752	975	7	0.77046
OR7G3	12	0.17918	0.44204	0.999849	9080	6	-0.37791	0.86065	0.95444	0.999662	20520	2	-0.37791
IL22	12	0.17918	0.44204	0.999849	9081	5	-0.16226	0.26252	0.56642	0.991788	11869	4	-0.16226
FNBP4	12	0.17918	0.44204	0.999849	9082	5	0.095632	0.061013	0.2204	0.990157	4515	5	0.095632
TMEM71	12	0.17918	0.44204	0.999849	9083	4	-0.20734	0.74785	0.91679	0.996371	19587	4	-0.20734
ANKRD36	12	0.17918	0.44204	0.999849	9084	2	0.098864	0.19727	0.47843	0.990157	10044	5	0.098864
REV1	12	0.17918	0.44204	0.999849	9085	4	0.36911	0.29968	0.61318	0.991788	12865	6	0.36911
KCNAB2	12	0.17918	0.44204	0.999849	9086	4	0.52241	0.09671	0.3031	0.990157	6185	7	0.52241
PHKG1	12	0.17918	0.44204	0.999849	9087	3	0.19401	0.19588	0.47647	0.990157	9999	5	0.19401
MMP2	12	0.17918	0.44205	0.999849	9088	5	-0.22273	0.35607	0.66537	0.994626	13954	5	-0.22273
OSBPL9	7	0.17919	0.38616	0.999849	9089	3	-0.061594	0.18802	0.40389	0.990157	9766	3	-0.061594
SEMA3F	12	0.17922	0.44213	0.999849	9090	4	0.22292	0.03216	0.1361	0.990157	2790	6	0.22292
hsa-mir-598	8	0.17925	0.39718	0.999849	9091	4	-0.50066	0.88373	0.94236	0.998491	20732	1	-0.50066
PHTF2	12	0.17926	0.44219	0.999849	9092	3	0.61979	0.036889	0.15177	0.990157	3110	7	0.61979
GRID2IP	12	0.17927	0.44219	0.999849	9093	5	0.24983	0.10105	0.3126	0.990157	6389	6	0.24983
MCEE	12	0.17928	0.44221	0.999849	9094	5	-0.010633	0.2154	0.50371	0.990157	10581	5	-0.010633
CABYR	12	0.17933	0.44228	0.999849	9095	4	0.1773	0.13841	0.39005	0.990157	8037	6	0.1773
PLEKHA2	12	0.17939	0.44238	0.999849	9096	5	-0.06474	0.28652	0.59691	0.991788	12517	5	-0.06474
SYNPO2	12	0.17942	0.44243	0.999849	9097	4	0.84841	0.0097482	0.052685	0.972023	1121	7	0.84841
hsa-mir-3181	7	0.17942	0.38654	0.999849	9098	4	-0.45642	0.10064	0.26904	0.990157	6365	2	-0.45642
C3orf14	12	0.17944	0.44246	0.999849	9099	5	-0.12019	0.16683	0.43448	0.990157	9084	3	-0.12019
BNIP1	12	0.17945	0.44248	0.999849	9100	4	0.044834	0.47917	0.76671	0.995169	16167	4	0.044834
PACRGL	12	0.17946	0.44248	0.999849	9101	4	0.01291	0.83636	0.94597	0.999433	20328	3	0.01291
RCC1	12	0.17946	0.44248	0.999849	9102	4	0.50612	0.073112	0.24932	0.990157	5093	7	0.50612
RNF141	12	0.17959	0.4427	0.999849	9103	6	-0.38394	0.62748	0.85595	0.995673	18216	4	-0.38394
hsa-mir-578	8	0.17962	0.3977	0.999849	9104	2	0.73297	0.015908	0.066871	0.978245	1650	6	0.73297
hsa-mir-4668	8	0.17962	0.3977	0.999849	9105	3	0.084131	0.25104	0.50029	0.990157	11573	3	0.084131
hsa-mir-4478	8	0.17962	0.3977	0.999849	9106	4	-0.13796	0.53919	0.75578	0.995169	17139	2	-0.13796
ARSA	12	0.17969	0.44285	0.999849	9107	5	-0.3145	0.08364	0.27375	0.990157	5609	4	-0.3145
BPY2	10	0.17987	0.42164	0.999849	9108	5	-0.13097	0.086513	0.26533	0.990157	5743	4	-0.13097
NKX1-2	12	0.1799	0.44319	0.999849	9109	6	-0.31576	0.39055	0.69483	0.994626	14640	5	-0.31576
RAPGEF5	12	0.1799	0.44319	0.999849	9110	4	-0.25017	0.55636	0.82007	0.995673	17332	3	-0.25017
COMMD1	11	0.17991	0.43846	0.999849	9111	5	-0.15036	0.080463	0.26392	0.990157	5468	5	-0.15036
RASGRP2	12	0.17996	0.44328	0.999849	9112	4	0.052823	0.65107	0.86789	0.995673	18510	4	0.052823
PTPRE	12	0.17997	0.44331	0.999849	9113	6	-0.44833	0.33459	0.64685	0.993431	13575	4	-0.44833
C18orf32	12	0.17999	0.44333	0.999849	9114	4	0.17794	0.4116	0.71242	0.994626	15044	5	0.17794
GNB3	11	0.18003	0.43863	0.999849	9115	4	-0.10066	0.37213	0.66894	0.994626	14272	5	-0.10066
ANAPC15	12	0.18013	0.44353	0.999849	9116	4	-0.13534	0.25371	0.55509	0.991788	11642	3	-0.13534
OR56A5	12	0.18014	0.44355	0.999849	9117	3	0.26299	0.18428	0.4599	0.990157	9636	6	0.26299
PSG6	12	0.18022	0.44367	0.999849	9118	5	-0.24821	0.92587	0.97557	0.999962	21040	2	-0.24821
AREL1	12	0.18029	0.44379	0.999849	9119	4	0.047252	0.38857	0.69315	0.994626	14594	5	0.047252
FAM212B	12	0.1803	0.44381	0.999849	9120	5	-0.142	0.36786	0.67547	0.994626	14194	3	-0.142
OR13C8	12	0.18036	0.4439	0.999849	9121	5	0.0478	0.51626	0.79553	0.995673	16797	4	0.0478
TMEM74B	12	0.18037	0.44392	0.999849	9122	6	-0.02565	0.2562	0.55828	0.991788	11697	5	-0.02565
HIST2H2AB	12	0.18044	0.44404	0.999849	9123	6	-0.32494	0.24483	0.54346	0.991788	11407	5	-0.32494
FBXL20	12	0.18051	0.44413	0.999849	9124	5	-0.25104	0.099756	0.3098	0.990157	6330	5	-0.25104
OR51B4	12	0.18052	0.44416	0.999849	9125	4	-0.22683	0.1571	0.42004	0.990157	8730	5	-0.22683
FBN2	12	0.18052	0.44417	0.999849	9126	6	-0.062453	0.17261	0.443	0.990157	9271	6	-0.062453
TECTB	12	0.18055	0.44421	0.999849	9127	1	-0.086451	0.78507	0.92923	0.998154	19895	3	-0.086451
SPON1	12	0.18056	0.44423	0.999849	9128	6	-0.4403	0.42389	0.7225	0.99474	15229	4	-0.4403
COG5	12	0.18058	0.44426	0.999849	9129	3	0.38526	0.070707	0.2436	0.990157	4964	6	0.38526
SLC44A5	12	0.18066	0.44439	0.999849	9130	4	0.012142	0.2963	0.609	0.991788	12778	4	0.012142
LRFN3	12	0.18068	0.44441	0.999849	9131	2	0.34106	0.22485	0.51659	0.990157	10865	6	0.34106
TOM1L1	12	0.18069	0.44442	0.999849	9132	5	0.17101	0.12526	0.36376	0.990157	7466	6	0.17101
RNPC3	12	0.1807	0.44444	0.999849	9133	4	0.17896	0.2021	0.48525	0.990157	10190	6	0.17896
QPCTL	12	0.18074	0.44451	0.999849	9134	3	-0.022578	0.2042	0.4882	0.990157	10245	5	-0.022578
ROR2	10	0.18075	0.42296	0.999849	9135	1	0.063608	0.21735	0.48504	0.990157	10638	4	0.063608
SDC3	12	0.18083	0.44466	0.999849	9136	5	0.17635	0.047158	0.18452	0.990157	3771	6	0.17635
KRT33B	12	0.18091	0.44478	0.999849	9137	5	0.905	0.018314	0.087603	0.990157	1818	7	0.905
SMTN	12	0.18092	0.44481	0.999849	9138	5	0.030874	0.52131	0.79934	0.995673	16872	4	0.030874
CD34	12	0.18095	0.44486	0.999849	9139	4	0.26825	0.18183	0.45641	0.990157	9554	6	0.26825
hsa-mir-1226	7	0.18103	0.38902	0.999849	9140	4	-0.41834	0.49192	0.70899	0.994626	16381	2	-0.41834
CRIP1	12	0.18105	0.44501	0.999849	9141	4	0.29249	0.10484	0.32086	0.990157	6560	7	0.29249
RNF128	12	0.18109	0.44506	0.999849	9142	3	0.41128	0.14175	0.39664	0.990157	8192	7	0.41128
ZFYVE1	12	0.18109	0.44506	0.999849	9143	5	0.096435	0.052571	0.19954	0.990157	4097	6	0.096435
KLHL25	12	0.18109	0.44506	0.999849	9144	6	-0.30048	0.60084	0.8425	0.995673	17876	4	-0.30048
SEMA4A	12	0.1811	0.44509	0.999849	9145	3	0.0024491	0.62666	0.85552	0.995673	18203	4	0.0024491
OSBP2	12	0.18116	0.44516	0.999849	9146	4	0.26664	0.041377	0.16636	0.990157	3405	5	0.26664
C12orf65	12	0.18117	0.44518	0.999849	9147	6	-0.35384	0.39521	0.69872	0.994626	14732	3	-0.35384
BIN3	12	0.18118	0.44519	0.999849	9148	4	0.35688	0.024877	0.11108	0.990157	2277	7	0.35688
GHRHR	12	0.18128	0.44537	0.999849	9149	4	-0.093623	0.66052	0.87268	0.996368	18602	3	-0.093623
MYH9	12	0.18135	0.44547	0.999849	9150	4	-0.15923	0.069467	0.24071	0.990157	4905	4	-0.15923
JAG2	10	0.18135	0.42385	0.999849	9151	5	-0.32688	0.46673	0.73301	0.99474	15978	3	-0.32688
PPHLN1	12	0.18151	0.44575	0.999849	9152	3	-0.017842	0.635	0.85968	0.995673	18305	4	-0.017842
LGALS13	12	0.18154	0.44578	0.999849	9153	4	0.26597	0.1271	0.36752	0.990157	7534	7	0.26597
KRTAP10-6	11	0.18157	0.44059	0.999849	9154	3	0.15538	0.03263	0.13401	0.990157	2823	5	0.15538
MFSD11	10	0.18158	0.4242	0.999849	9155	5	-0.26199	0.72125	0.88429	0.996368	19277	3	-0.26199
CCL4L1	10	0.1816	0.42424	0.999849	9156	5	-0.21505	0.74152	0.89391	0.996368	19509	2	-0.21505
SLC25A20	12	0.18161	0.4459	0.999849	9157	6	-0.47906	0.19305	0.47243	0.990157	9912	4	-0.47906
SEMA3E	11	0.1817	0.44076	0.999849	9158	5	0.55302	0.16405	0.41861	0.990157	8985	6	0.55302
OPN3	12	0.1818	0.44618	0.999849	9159	6	-0.23921	0.13212	0.37758	0.990157	7752	4	-0.23921
TLDC1	12	0.18185	0.44628	0.999849	9160	5	-0.16244	0.17982	0.4535	0.990157	9487	2	-0.16244
MTIF2	12	0.18187	0.44631	0.999849	9161	4	-0.10223	0.76133	0.92198	0.996485	19714	2	-0.10223
EPHA2	12	0.18187	0.44631	0.999849	9162	6	-0.34887	0.71803	0.90175	0.996371	19243	3	-0.34887
NEXN	12	0.18189	0.44634	0.999849	9163	3	0.37677	0.048152	0.18761	0.990157	3837	6	0.37677
UMODL1	12	0.18191	0.44638	0.999849	9164	6	-0.35514	0.63952	0.86192	0.995673	18360	4	-0.35514
IL18RAP	12	0.18193	0.4464	0.999849	9165	3	0.91362	0.0038779	0.023824	0.960779	517	7	0.91362
CHAMP1	12	0.18193	0.4464	0.999849	9166	4	-0.12116	0.45256	0.74577	0.99474	15744	3	-0.12116
ANAPC11	10	0.18193	0.42474	0.999849	9167	3	0.18204	0.36851	0.65763	0.994626	14212	4	0.18204
BCAS4	12	0.18196	0.44645	0.999849	9168	6	-0.065611	0.51308	0.79306	0.995673	16734	5	-0.065611
PDCD6IP	12	0.18198	0.44649	0.999849	9169	4	0.16415	0.28865	0.59956	0.991788	12575	5	0.16415
OR2A14	11	0.18199	0.44113	0.999849	9170	5	-0.15665	0.47188	0.75288	0.994887	16057	3	-0.15665
PLLP	12	0.182	0.44651	0.999849	9171	6	-0.078135	0.018919	0.089776	0.990157	1858	5	-0.078135
ALPPL2	12	0.182	0.44651	0.999849	9172	5	0.0089504	0.5866	0.83533	0.995673	17696	4	0.0089504
MALSU1	12	0.18201	0.44654	0.999849	9173	4	0.043432	0.38001	0.68584	0.994626	14412	4	0.043432
hsa-mir-6864	8	0.18203	0.40102	0.999849	9174	3	-0.19696	0.60245	0.79958	0.995673	17900	2	-0.19696
IL1R2	12	0.18209	0.44667	0.999849	9175	6	-0.44308	0.48182	0.76877	0.995667	16212	3	-0.44308
AP1G2	12	0.18209	0.44667	0.999849	9176	4	0.27345	0.11917	0.35122	0.990157	7208	6	0.27345
LRG1	12	0.18213	0.44675	0.999849	9177	3	0.18477	0.057799	0.21257	0.990157	4361	6	0.18477
SDHA	11	0.18214	0.44131	0.999849	9178	5	-0.41228	0.46998	0.7517	0.99474	16034	3	-0.41228
MRGPRX3	12	0.18215	0.44677	0.999849	9179	6	-0.29637	0.067033	0.23494	0.990157	4783	3	-0.29637
TMCC2	12	0.18215	0.44677	0.999849	9180	5	-0.36902	0.25366	0.55503	0.991788	11640	4	-0.36902
CDK6	11	0.18218	0.44136	0.999849	9181	4	0.59319	0.047285	0.17641	0.990157	3781	7	0.59319
SPDYE6	2	0.18224	0.25276	0.993278	9182	1	-1.3411	0.28036	0.33733	0.990157	12352	1	-1.3411
KXD1	12	0.18224	0.44691	0.999849	9183	5	-0.19254	0.046201	0.18154	0.990157	3706	3	-0.19254
hsa-mir-4653	8	0.18226	0.40134	0.999849	9184	4	-0.44823	0.95138	0.96222	0.999662	21232	1	-0.44823
KPNA5	12	0.18244	0.44721	0.999849	9185	5	-0.1253	0.55548	0.81964	0.995673	17320	4	-0.1253
C1orf123	12	0.18258	0.44741	0.999849	9186	5	-0.16349	0.28664	0.59705	0.991788	12521	4	-0.16349
CAPN11	12	0.18258	0.44741	0.999849	9187	4	0.73849	0.058332	0.21387	0.990157	4389	7	0.73849
METTL21B	12	0.18258	0.44741	0.999849	9188	4	-0.018791	0.50885	0.7898	0.995673	16675	5	-0.018791
SKIV2L2	11	0.18266	0.44198	0.999849	9189	4	-0.12796	0.0099625	0.051173	0.972023	1134	4	-0.12796
IQCJ	12	0.18267	0.44756	0.999849	9190	6	0.032091	0.25755	0.56005	0.991788	11745	6	0.032091
KCNN1	12	0.18275	0.44769	0.999849	9191	5	0.10384	0.13624	0.3858	0.990157	7952	6	0.10384
TMEM55A	12	0.18277	0.44772	0.999849	9192	6	-0.33249	0.12055	0.35407	0.990157	7263	5	-0.33249
PTCHD3	12	0.18281	0.44778	0.999849	9193	5	0.065852	0.30919	0.62457	0.992444	13087	6	0.065852
ARHGEF17	12	0.18282	0.44779	0.999849	9194	4	-0.17024	0.31423	0.62921	0.992765	13179	4	-0.17024
RNF212	12	0.18283	0.4478	0.999849	9195	4	-0.062658	0.028976	0.12536	0.990157	2578	5	-0.062658
hsa-mir-3189	8	0.18285	0.4021	0.999849	9196	4	-0.3737	0.34707	0.60991	0.991788	13805	3	-0.3737
ASH2L	10	0.18287	0.42613	0.999849	9197	4	-0.19427	0.51495	0.7689	0.995667	16772	4	-0.19427
TAF1B	10	0.18287	0.42613	0.999849	9198	4	0.10002	0.16735	0.41766	0.990157	9103	4	0.10002
RNF4	10	0.18287	0.42613	0.999849	9199	2	-0.27893	0.89739	0.95576	0.999662	20864	2	-0.27893
hsa-mir-4296	7	0.18299	0.39206	0.999849	9200	3	-0.03847	0.28784	0.53446	0.990735	12552	2	-0.03847
MRPS14	12	0.183	0.44806	0.999849	9201	6	-0.24661	0.33548	0.64761	0.993431	13598	3	-0.24661
HYAL2	12	0.18303	0.44811	0.999849	9202	4	0.60883	0.0042226	0.025636	0.960779	550	8	0.60883
MATN4	12	0.18306	0.44817	0.999849	9203	6	-0.17943	0.81507	0.93887	0.998423	20153	2	-0.17943
HOXC11	12	0.18322	0.4484	0.999849	9204	6	-0.28889	0.42462	0.7231	0.99474	15241	3	-0.28889
IQCJ-SCHIP1	4	0.18323	0.327	0.999849	9205	1	0.22449	0.37918	0.53104	0.990735	14397	1	0.22449
hsa-mir-3186	8	0.18326	0.40265	0.999849	9206	4	-0.32558	0.69844	0.85545	0.995673	19027	2	-0.32558
CCNO	12	0.18329	0.44853	0.999849	9207	4	0.041809	0.51369	0.79353	0.995673	16745	5	0.041809
NonTargetingControlGuideForHuman_0451	2	0.18335	0.25355	0.993278	9208	1	-0.90783	0.85572	0.85567	0.995673	20483	0	-0.90783
KIAA1257	12	0.18336	0.44864	0.999849	9209	4	0.016166	0.17028	0.43952	0.990157	9194	4	0.016166
RETN	12	0.18337	0.44865	0.999849	9210	6	-0.070479	0.51177	0.79208	0.995673	16714	5	-0.070479
HSD17B10	11	0.18346	0.44302	0.999849	9211	5	-0.22106	0.043834	0.16672	0.990157	3553	2	-0.22106
CTH	12	0.18346	0.44877	0.999849	9212	6	-0.176	0.043262	0.1723	0.990157	3524	4	-0.176
FGGY	11	0.18349	0.44305	0.999849	9213	4	-0.0085621	0.84185	0.9442	0.998685	20372	3	-0.0085621
NDRG3	12	0.18359	0.44897	0.999849	9214	6	-0.2976	0.33681	0.64875	0.993431	13620	2	-0.2976
PTGER2	12	0.18363	0.44903	0.999849	9215	6	-0.11428	0.010685	0.057033	0.977307	1202	5	-0.11428
DDX4	12	0.18373	0.44918	0.999849	9216	6	-0.36034	0.3705	0.67772	0.994626	14240	2	-0.36034
CMTM3	12	0.18376	0.44923	0.999849	9217	6	-0.24692	0.076967	0.25835	0.990157	5300	5	-0.24692
hsa-mir-184	6	0.18377	0.37113	0.999849	9218	3	-0.2444	0.71684	0.83118	0.995673	19227	2	-0.2444
FBXO39	12	0.1838	0.44928	0.999849	9219	6	-0.26638	0.51911	0.79769	0.995673	16837	4	-0.26638
NUAK2	11	0.1838	0.44346	0.999849	9220	3	0.22413	0.38011	0.67666	0.994626	14414	5	0.22413
TCL1A	12	0.1838	0.44929	0.999849	9221	6	-0.17529	0.191	0.46952	0.990157	9853	5	-0.17529
ARPC3	12	0.18381	0.4493	0.999849	9222	6	-0.085967	0.19575	0.47628	0.990157	9993	4	-0.085967
PIGG	12	0.18386	0.44938	0.999849	9223	6	-0.32038	0.48054	0.76778	0.995657	16189	3	-0.32038
RPS27L	12	0.18397	0.44956	0.999849	9224	4	0.024136	0.41095	0.71187	0.994626	15032	4	0.024136
SNX6	11	0.18397	0.4437	0.999849	9225	5	-0.13476	0.42686	0.72095	0.99474	15288	4	-0.13476
DRP2	12	0.18402	0.44963	0.999849	9226	5	-0.09866	0.93626	0.97795	0.999962	21121	2	-0.09866
CELF3	12	0.18402	0.44963	0.999849	9227	4	-0.017727	0.066035	0.23262	0.990157	4741	4	-0.017727
PRR9	12	0.18407	0.44971	0.999849	9228	6	-0.25776	0.83187	0.94445	0.998842	20297	3	-0.25776
TEX101	12	0.18411	0.44977	0.999849	9229	6	-0.19072	0.6722	0.87858	0.996368	18738	4	-0.19072
hsa-mir-4488	8	0.18415	0.40385	0.999849	9230	1	0.35928	0.36269	0.62688	0.992765	14094	4	0.35928
ASIC5	12	0.1842	0.4499	0.999849	9231	6	-0.17987	0.77739	0.92686	0.997418	19841	3	-0.17987
THNSL1	12	0.1842	0.4499	0.999849	9232	6	-0.08689	0.33234	0.6449	0.993431	13519	4	-0.08689
OTP	11	0.18426	0.44406	0.999849	9233	4	-0.20339	0.082261	0.26841	0.990157	5547	5	-0.20339
PLXNA4	12	0.18428	0.45003	0.999849	9234	5	-0.020239	0.93424	0.97747	0.999962	21100	2	-0.020239
TMSB10	12	0.18428	0.45004	0.999849	9235	6	-0.289	0.078715	0.26242	0.990157	5390	4	-0.289
KIAA0319	12	0.18429	0.45005	0.999849	9236	3	0.65981	0.0069064	0.039115	0.970894	830	7	0.65981
OR4F17	12	0.18429	0.45005	0.999849	9237	5	-0.01983	0.053785	0.20263	0.990157	4156	5	-0.01983
ZNF460	12	0.18439	0.45021	0.999849	9238	6	-0.18671	0.2373	0.53341	0.990735	11207	3	-0.18671
TRIM6-TRIM34	10	0.18445	0.42851	0.999849	9239	3	0.091611	0.2063	0.47038	0.990157	10316	4	0.091611
OR5AP2	11	0.18454	0.44444	0.999849	9240	5	-0.22515	0.50081	0.7708	0.995667	16514	3	-0.22515
PAFAH1B1	8	0.18455	0.40443	0.999849	9241	1	0.23109	0.26439	0.51597	0.990157	11924	4	0.23109
GNAI2	12	0.18458	0.45049	0.999849	9242	4	0.14965	0.37847	0.68457	0.994626	14381	5	0.14965
TOLLIP	12	0.18464	0.45058	0.999849	9243	6	-0.30871	0.24377	0.54204	0.991653	11382	4	-0.30871
OR2J2	12	0.18464	0.45059	0.999849	9244	3	0.020223	0.063272	0.22589	0.990157	4614	4	0.020223
C2CD2	12	0.18464	0.45059	0.999849	9245	5	-0.26771	0.10702	0.32555	0.990157	6656	4	-0.26771
KIF6	12	0.18464	0.45059	0.999849	9246	4	-0.094912	0.054175	0.20357	0.990157	4177	5	-0.094912
FBXO28	12	0.18464	0.45059	0.999849	9247	5	0.11652	0.62287	0.85358	0.995673	18154	4	0.11652
PDCL3	12	0.18464	0.45059	0.999849	9248	4	0.39698	0.054175	0.20357	0.990157	4176	7	0.39698
ANP32D	12	0.18464	0.45059	0.999849	9249	3	-0.0019003	0.65832	0.87157	0.996323	18582	4	-0.0019003
SLC25A36	12	0.18464	0.45059	0.999849	9250	3	-0.011215	0.42044	0.71968	0.99474	15177	5	-0.011215
HR	12	0.18464	0.45059	0.999849	9251	6	-0.11387	0.35377	0.66341	0.994626	13923	5	-0.11387
PRDM4	12	0.18464	0.45059	0.999849	9252	4	0.03943	0.45874	0.75069	0.99474	15863	5	0.03943
TCEB3	11	0.18473	0.44469	0.999849	9253	4	0.42016	0.062444	0.21756	0.990157	4581	5	0.42016
MRRF	12	0.18478	0.45079	0.999849	9254	5	-0.22718	0.18207	0.45678	0.990157	9558	5	-0.22718
NRAP	12	0.18481	0.45083	0.999849	9255	5	0.021737	0.29026	0.60154	0.991788	12626	6	0.021737
SCGB3A1	12	0.18484	0.45087	0.999849	9256	4	-0.23418	0.7505	0.91814	0.996371	19616	3	-0.23418
ZNF773	12	0.18501	0.45115	0.999849	9257	6	-0.36518	0.062862	0.22489	0.990157	4598	3	-0.36518
hsa-mir-548n	4	0.18502	0.32884	0.999849	9258	2	-0.1673	0.27801	0.43468	0.990157	12299	2	-0.1673
TBPL1	12	0.18507	0.45126	0.999849	9259	5	0.016723	0.2841	0.59395	0.991788	12457	5	0.016723
DDX60	12	0.18511	0.45132	0.999849	9260	4	-0.23262	0.5074	0.78864	0.995673	16646	3	-0.23262
TUBG2	10	0.18526	0.42973	0.999849	9261	5	-0.29112	0.58808	0.82203	0.995673	17716	3	-0.29112
THOC1	10	0.18532	0.42981	0.999849	9262	4	-0.20296	0.98577	0.98779	0.999962	21492	1	-0.20296
TMEM86B	12	0.18533	0.45167	0.999849	9263	6	-0.29994	0.60021	0.84219	0.995673	17867	3	-0.29994
KCNE1	12	0.18536	0.45173	0.999849	9264	5	-0.38682	0.18187	0.45648	0.990157	9556	1	-0.38682
CDR2L	12	0.18541	0.45182	0.999849	9265	5	0.22086	0.20654	0.49146	0.990157	10328	6	0.22086
LCORL	12	0.18543	0.45184	0.999849	9266	5	-0.14006	0.45247	0.7457	0.99474	15740	4	-0.14006
GTF2IRD2B	6	0.18547	0.3732	0.999849	9267	3	-0.40711	0.99201	0.99197	0.999962	21541	0	-0.40711
FLT3	11	0.18549	0.44567	0.999849	9268	5	0.62764	0.0023851	0.015086	0.907587	359	6	0.62764
DNTTIP2	12	0.18555	0.45203	0.999849	9269	5	0.07695	0.098823	0.30776	0.990157	6286	6	0.07695
CENPC1	7	0.18558	0.39608	0.999849	9270	2	-0.10338	0.89223	0.92638	0.997298	20810	1	-0.10338
C6orf1	12	0.18559	0.45209	0.999849	9271	6	-0.47139	0.51582	0.79518	0.995673	16788	3	-0.47139
KRTAP23-1	12	0.18561	0.45213	0.999849	9272	5	-0.21957	0.51911	0.7977	0.995673	16838	4	-0.21957
RPL36AL	12	0.18562	0.45214	0.999849	9273	5	-0.078519	0.70138	0.89335	0.996368	19055	3	-0.078519
CCDC22	11	0.18566	0.44588	0.999849	9274	3	0.28924	0.18014	0.44496	0.990157	9496	6	0.28924
GAGE12H	4	0.18572	0.32953	0.999849	9275	2	-0.659	0.88106	0.88068	0.996368	20711	0	-0.659
MID1	12	0.18573	0.4523	0.999849	9276	6	-0.24868	0.33523	0.64741	0.993431	13593	5	-0.24868
FBXL2	12	0.18582	0.45244	0.999849	9277	5	-0.033748	0.42289	0.72168	0.99474	15217	4	-0.033748
FOXA3	12	0.18585	0.45249	0.999849	9278	4	-0.16673	0.096114	0.30181	0.990157	6148	5	-0.16673
TFR2	12	0.18592	0.45258	0.999849	9279	5	-0.26624	0.11504	0.34263	0.990157	7040	4	-0.26624
hsa-mir-4452	8	0.18596	0.40631	0.999849	9280	2	0.2785	0.34776	0.61062	0.991788	13818	4	0.2785
hsa-mir-194-2	8	0.18596	0.40631	0.999849	9281	2	-0.093852	0.10561	0.28686	0.990157	6592	3	-0.093852
ERCC4	12	0.18598	0.45267	0.999849	9282	5	0.13651	0.5206	0.79883	0.995673	16864	4	0.13651
PPCS	10	0.18609	0.43089	0.999849	9283	2	0.070134	0.36851	0.65763	0.994626	14211	3	0.070134
C3orf43	12	0.18613	0.45292	0.999849	9284	3	-0.21028	0.71946	0.90249	0.996371	19260	3	-0.21028
KIAA1161	12	0.18616	0.45297	0.999849	9285	4	-0.030292	0.61398	0.8491	0.995673	18038	3	-0.030292
SOCS7	11	0.18618	0.44657	0.999849	9286	5	-0.18836	0.41062	0.70568	0.994626	15026	5	-0.18836
BHLHE40	12	0.18621	0.45305	0.999849	9287	3	0.30357	0.1579	0.42126	0.990157	8756	6	0.30357
TAMM41	11	0.18622	0.44664	0.999849	9288	2	0.14191	0.46019	0.74561	0.99474	15886	4	0.14191
IFI44	12	0.18626	0.45311	0.999849	9289	3	0.056487	0.74396	0.91484	0.996371	19530	4	0.056487
FAM209B	12	0.18633	0.45323	0.999849	9290	4	0.23544	0.22356	0.51484	0.990157	10829	6	0.23544
TICRR	11	0.18635	0.44681	0.999849	9291	4	0.17958	0.02185	0.098846	0.990157	2066	5	0.17958
DDX39B	11	0.18635	0.44681	0.999849	9292	3	-0.2345	0.26202	0.55564	0.991788	11853	4	-0.2345
NDUFAF6	12	0.18641	0.45335	0.999849	9293	6	-0.3671	0.14926	0.40815	0.990157	8462	3	-0.3671
CMC1	12	0.18643	0.45338	0.999849	9294	5	-0.28783	0.33494	0.64716	0.993431	13587	2	-0.28783
ZNF226	12	0.18643	0.45338	0.999849	9295	5	-0.05539	0.11832	0.34944	0.990157	7168	4	-0.05539
HECW2	11	0.18647	0.44696	0.999849	9296	4	0.038791	0.43096	0.72471	0.99474	15365	5	0.038791
PCP4	12	0.18648	0.45346	0.999849	9297	6	-0.43336	0.30291	0.61714	0.99222	12940	3	-0.43336
SULT1A2	10	0.18649	0.43149	0.999849	9298	5	-0.054144	0.27008	0.55165	0.991788	12099	5	-0.054144
PPP1R7	12	0.18653	0.45355	0.999849	9299	4	0.43269	0.02019	0.094398	0.990157	1940	7	0.43269
ASIC3	12	0.18655	0.45357	0.999849	9300	4	0.60803	0.057685	0.21229	0.990157	4352	7	0.60803
C16orf90	12	0.18664	0.45372	0.999849	9301	2	0.30816	0.010793	0.057532	0.977307	1210	4	0.30816
FTSJ3	10	0.18665	0.43173	0.999849	9302	3	0.080758	0.35658	0.64835	0.993431	13965	4	0.080758
ELFN2	12	0.18669	0.45379	0.999849	9303	6	-0.31026	0.30524	0.61987	0.992433	12995	4	-0.31026
PROL1	12	0.18676	0.45391	0.999849	9304	6	-0.17737	0.013304	0.068607	0.978245	1429	4	-0.17737
IQCF2	12	0.18678	0.45393	0.999849	9305	5	0.057004	0.01451	0.073283	0.978245	1524	5	0.057004
TMEM241	12	0.18679	0.45395	0.999849	9306	4	-0.24093	0.32737	0.64066	0.993431	13428	5	-0.24093
RBM12B	12	0.18687	0.4541	0.999849	9307	4	-0.00042532	0.36894	0.67638	0.994626	14220	4	-0.00042532
POLL	12	0.18687	0.4541	0.999849	9308	4	0.0454	0.46886	0.75869	0.995169	16011	5	0.0454
ZNF551	12	0.18692	0.45416	0.999849	9309	6	-0.46339	0.44986	0.74361	0.99474	15694	4	-0.46339
ICAM2	12	0.18692	0.45417	0.999849	9310	6	-0.13735	0.32521	0.6388	0.993431	13393	3	-0.13735
FLNA	12	0.18694	0.4542	0.999849	9311	6	-0.11544	0.44004	0.73571	0.99474	15524	5	-0.11544
C1orf64	12	0.18698	0.45427	0.999849	9312	4	0.041404	0.51971	0.79814	0.995673	16849	5	0.041404
MPO	12	0.187	0.45429	0.999849	9313	6	-0.11717	0.18986	0.46791	0.990157	9817	4	-0.11717
GLI3	12	0.18702	0.45434	0.999849	9314	3	0.44462	0.043321	0.17248	0.990157	3529	8	0.44462
CDIP1	12	0.18702	0.45434	0.999849	9315	4	-0.029316	0.42722	0.72521	0.99474	15300	3	-0.029316
CCDC87	12	0.18707	0.45442	0.999849	9316	5	-0.099741	0.28447	0.5944	0.991788	12468	3	-0.099741
ZNF100	12	0.18712	0.4545	0.999849	9317	3	0.1539	0.33864	0.65032	0.993443	13660	5	0.1539
TMEM68	11	0.18713	0.4478	0.999849	9318	4	0.24614	0.097527	0.30083	0.990157	6218	5	0.24614
HOXC10	12	0.18718	0.45457	0.999849	9319	6	-0.24335	0.48615	0.77218	0.995667	16290	4	-0.24335
SLC43A3	12	0.18719	0.4546	0.999849	9320	4	-0.0094834	0.2719	0.57856	0.991788	12147	5	-0.0094834
EEF1A1	10	0.18721	0.43253	0.999849	9321	5	-0.29205	0.8604	0.94363	0.998671	20518	2	-0.29205
GJC1	11	0.18725	0.44796	0.999849	9322	3	0.025065	0.84969	0.94756	0.999662	20440	3	0.025065
OR5R1	12	0.18731	0.45479	0.999849	9323	5	0.60529	0.017108	0.08311	0.988649	1732	7	0.60529
KRTAP19-3	12	0.18731	0.45479	0.999849	9324	4	0.28479	0.010793	0.057532	0.977307	1209	6	0.28479
NonTargetingControlGuideForHuman_0904	2	0.18733	0.25631	0.996439	9325	1	-0.68894	0.66241	0.66217	0.994626	18625	0	-0.68894
SETD5	12	0.18736	0.45487	0.999849	9326	5	-0.23635	0.31113	0.62648	0.992765	13124	4	-0.23635
OR1L4	12	0.18737	0.45488	0.999849	9327	4	-0.16002	0.9354	0.97774	0.999962	21114	2	-0.16002
HAP1	12	0.18743	0.45497	0.999849	9328	5	-0.14461	0.17287	0.44337	0.990157	9278	5	-0.14461
DNAJC2	12	0.18745	0.455	0.999849	9329	6	-0.37832	0.43397	0.73073	0.99474	15413	3	-0.37832
NCAPH2	11	0.18752	0.4483	0.999849	9330	4	0.3682	0.18968	0.46022	0.990157	9810	6	0.3682
ALMS1	12	0.18761	0.45526	0.999849	9331	4	-0.18604	0.36771	0.67533	0.994626	14193	4	-0.18604
PSMD10	12	0.18766	0.45533	0.999849	9332	4	0.77121	0.0024316	0.016121	0.907587	366	7	0.77121
NRG2	11	0.18768	0.44851	0.999849	9333	2	0.26226	0.22091	0.50863	0.990157	10751	5	0.26226
ALG14	11	0.18768	0.44851	0.999849	9334	5	-0.32809	0.39545	0.69131	0.994626	14739	5	-0.32809
FSCN1	12	0.18769	0.45537	0.999849	9335	5	0.1159	0.51347	0.79336	0.995673	16741	5	0.1159
FAM177B	11	0.18775	0.44861	0.999849	9336	5	-0.016558	0.25526	0.54822	0.991788	11674	5	-0.016558
ZBTB37	12	0.18775	0.45546	0.999849	9337	5	-0.14374	0.15019	0.40955	0.990157	8492	4	-0.14374
SAMD11	12	0.18777	0.45548	0.999849	9338	5	-0.182	0.40473	0.7067	0.994626	14918	2	-0.182
SRSF8	11	0.18779	0.44865	0.999849	9339	3	0.33437	0.042082	0.16168	0.990157	3451	6	0.33437
ARL14	12	0.18786	0.45562	0.999849	9340	4	-0.19099	0.45201	0.74534	0.99474	15731	5	-0.19099
FBXO44	12	0.18787	0.45564	0.999849	9341	1	0.088877	0.49511	0.77917	0.995673	16424	3	0.088877
PHOX2A	11	0.18788	0.44878	0.999849	9342	4	-0.17922	0.70903	0.89102	0.996368	19151	2	-0.17922
TANC1	12	0.18797	0.45579	0.999849	9343	5	-0.10896	0.056463	0.20925	0.990157	4291	3	-0.10896
SAMD8	12	0.18805	0.45591	0.999849	9344	5	0.0041347	0.43864	0.73455	0.99474	15487	4	0.0041347
AKR1C4	12	0.18808	0.45595	0.999849	9345	5	-0.021849	0.020399	0.095136	0.990157	1951	4	-0.021849
ALKBH4	12	0.18812	0.45602	0.999849	9346	3	0.28144	0.53416	0.80893	0.995673	17080	5	0.28144
IDH2	12	0.18812	0.45602	0.999849	9347	3	0.80407	0.016195	0.079688	0.980436	1668	7	0.80407
hsa-mir-548ae-1	8	0.18815	0.40923	0.999849	9348	4	-0.21964	0.61594	0.80896	0.995673	18058	3	-0.21964
CATSPERD	9	0.1882	0.43098	0.999849	9349	4	-0.029088	0.074521	0.23429	0.990157	5169	3	-0.029088
BPIFB3	12	0.18822	0.45618	0.999849	9350	6	-0.21054	0.096948	0.30361	0.990157	6197	5	-0.21054
SOWAHD	11	0.18823	0.44925	0.999849	9351	5	0.17817	0.10917	0.32269	0.990157	6769	5	0.17817
OR51F1	12	0.18828	0.45628	0.999849	9352	6	-0.15846	0.72814	0.90692	0.996371	19354	3	-0.15846
NSUN7	12	0.18828	0.45628	0.999849	9353	6	-0.35387	0.23334	0.52812	0.990408	11098	3	-0.35387
PPIL3	12	0.1883	0.4563	0.999849	9354	6	-0.32079	0.40668	0.70833	0.994626	14956	4	-0.32079
PODXL	12	0.18833	0.45634	0.999849	9355	6	-0.34563	0.19787	0.47928	0.990157	10066	4	-0.34563
SUPT5H	12	0.18835	0.45637	0.999849	9356	6	-0.4976	0.098823	0.30776	0.990157	6284	4	-0.4976
ABLIM2	12	0.18835	0.45637	0.999849	9357	6	-0.5172	0.70181	0.89357	0.996368	19063	3	-0.5172
LIG3	12	0.18848	0.45657	0.999849	9358	6	-0.38239	0.99917	0.99915	0.999962	21680	0	-0.38239
hsa-mir-3117	8	0.18852	0.40971	0.999849	9359	2	0.08957	0.24998	0.49902	0.990157	11544	4	0.08957
INPP5B	12	0.18855	0.45668	0.999849	9360	5	0.25899	0.01824	0.087338	0.990157	1813	6	0.25899
C9orf50	12	0.18856	0.4567	0.999849	9361	5	-0.22442	0.023372	0.10586	0.990157	2166	4	-0.22442
KCNG3	10	0.18858	0.43452	0.999849	9362	4	-0.20493	0.7111	0.87944	0.996368	19169	1	-0.20493
hsa-mir-647	8	0.18865	0.40988	0.999849	9363	3	0.32142	0.19302	0.42975	0.990157	9911	4	0.32142
ZNF273	12	0.18867	0.45688	0.999849	9364	6	-0.24974	0.072912	0.24886	0.990157	5083	5	-0.24974
FOXD4L3	7	0.18874	0.40089	0.999849	9365	4	-0.56509	0.56145	0.76618	0.995169	17389	2	-0.56509
ZNF714	10	0.18877	0.43478	0.999849	9366	2	0.03022	0.095709	0.28521	0.990157	6140	3	0.03022
ZNF547	11	0.18886	0.45006	0.999849	9367	5	0.035756	0.47712	0.75609	0.995169	16136	4	0.035756
FAM133A	12	0.18888	0.45721	0.999849	9368	6	-0.18581	0.26382	0.56808	0.991788	11906	2	-0.18581
SPTLC1	11	0.1889	0.45011	0.999849	9369	5	-0.24344	0.50672	0.77445	0.995673	16628	3	-0.24344
MFSD1	12	0.18893	0.45729	0.999849	9370	5	0.056638	0.34807	0.65851	0.994626	13824	3	0.056638
ANO3	12	0.18893	0.45729	0.999849	9371	3	0.14217	0.47972	0.76713	0.995346	16178	5	0.14217
VPS33A	11	0.18897	0.45021	0.999849	9372	3	-0.091982	0.18126	0.44671	0.990157	9536	3	-0.091982
RGS16	12	0.18903	0.45743	0.999849	9373	5	-0.18969	0.44614	0.74058	0.99474	15632	5	-0.18969
BCL2L11	12	0.18905	0.45747	0.999849	9374	3	0.55868	0.026022	0.11513	0.990157	2355	8	0.55868
hsa-mir-6794	6	0.1891	0.37756	0.999849	9375	3	-0.45943	0.49393	0.68911	0.994626	16405	1	-0.45943
hsa-mir-1288	8	0.18913	0.41053	0.999849	9376	2	0.17433	0.37355	0.6386	0.993431	14295	4	0.17433
CDC42SE1	12	0.18915	0.45763	0.999849	9377	4	0.09989	0.0018499	0.01267	0.884324	299	5	0.09989
CEP164	12	0.18917	0.45766	0.999849	9378	6	-0.47084	0.56638	0.82513	0.995673	17457	4	-0.47084
CYLC2	12	0.18925	0.45779	0.999849	9379	4	-0.24664	0.23678	0.53269	0.990735	11191	4	-0.24664
CTPS2	12	0.18926	0.45781	0.999849	9380	5	0.069256	0.42755	0.72549	0.99474	15308	5	0.069256
IFITM5	12	0.1894	0.45804	0.999849	9381	4	-0.016438	0.99415	0.9952	0.999962	21574	1	-0.016438
COA6	12	0.1894	0.45804	0.999849	9382	6	-0.23902	0.55924	0.82154	0.995673	17363	3	-0.23902
KIF23	12	0.18942	0.45807	0.999849	9383	6	-0.2	0.58882	0.83646	0.995673	17726	4	-0.2
SNAI2	12	0.18943	0.45808	0.999849	9384	3	0.0067147	0.024216	0.1088	0.990157	2230	4	0.0067147
TRAPPC6B	12	0.18947	0.45814	0.999849	9385	6	-0.32048	0.32781	0.64104	0.993431	13435	4	-0.32048
RGR	10	0.18953	0.43589	0.999849	9386	3	0.51044	0.063423	0.21371	0.990157	4629	6	0.51044
hsa-mir-6809	8	0.18961	0.41119	0.999849	9387	1	1.6244	0.0026279	0.01441	0.907587	393	7	1.6244
SETD1A	11	0.18964	0.45109	0.999849	9388	4	-0.21594	0.38995	0.68604	0.994626	14626	5	-0.21594
SET	11	0.1897	0.45117	0.999849	9389	4	0.35912	0.0026243	0.016443	0.907587	391	6	0.35912
IL2RA	12	0.18975	0.45859	0.999849	9390	4	0.048525	0.16904	0.43773	0.990157	9152	5	0.048525
IL1B	12	0.18981	0.45869	0.999849	9391	6	-0.34255	0.75356	0.91966	0.996371	19640	4	-0.34255
SMKR1	12	0.18983	0.45871	0.999849	9392	4	-0.015005	0.57554	0.82974	0.995673	17550	2	-0.015005
ZGLP1	12	0.18985	0.45874	0.999849	9393	4	0.60627	0.066001	0.23254	0.990157	4739	7	0.60627
POLA2	12	0.18993	0.45888	0.999849	9394	5	-0.21083	0.41555	0.71566	0.99474	15105	2	-0.21083
CD33	12	0.18995	0.4589	0.999849	9395	4	-0.01558	0.0011533	0.0081269	0.867214	191	4	-0.01558
hsa-mir-1254-1	5	0.18996	0.36154	0.999849	9396	2	0.33947	0.21464	0.39952	0.990157	10554	3	0.33947
hsa-mir-1254-2	5	0.18996	0.36154	0.999849	9397	2	0.98837	0.096505	0.23408	0.990157	6168	3	0.98837
G3BP1	12	0.19	0.45897	0.999849	9398	5	-0.12943	0.36179	0.67026	0.994626	14069	4	-0.12943
SCLY	12	0.19001	0.459	0.999849	9399	5	-0.14252	0.29414	0.60634	0.991788	12725	2	-0.14252
SPATA2	12	0.19005	0.45906	0.999849	9400	6	-0.045631	0.13453	0.38238	0.990157	7864	6	-0.045631
hsa-mir-3168	8	0.19007	0.41181	0.999849	9401	2	-0.041272	0.29821	0.55511	0.991788	12824	3	-0.041272
BAI1	11	0.19008	0.45167	0.999849	9402	5	0.38129	0.069403	0.23584	0.990157	4900	6	0.38129
GPRASP1	12	0.19009	0.45913	0.999849	9403	6	-0.28733	0.40096	0.70356	0.994626	14842	4	-0.28733
SLC10A1	12	0.1901	0.45915	0.999849	9404	4	0.47412	0.039614	0.16063	0.990157	3281	6	0.47412
hsa-mir-3687	4	0.19019	0.33405	0.999849	9405	1	1.3635	0.061775	0.14791	0.990157	4552	3	1.3635
PRKCD	12	0.19026	0.45939	0.999849	9406	5	-0.082626	0.14513	0.4019	0.990157	8328	4	-0.082626
TAS2R10	12	0.19026	0.45939	0.999849	9407	4	0.028182	0.21231	0.49944	0.990157	10491	5	0.028182
GPR150	12	0.19026	0.45939	0.999849	9408	5	0.036931	0.29125	0.60278	0.991788	12651	5	0.036931
PDPR	12	0.19026	0.45939	0.999849	9409	3	0.39561	0.027996	0.12193	0.990157	2515	7	0.39561
GPR125	12	0.19026	0.45939	0.999849	9410	2	0.0374	0.33686	0.64879	0.993431	13621	5	0.0374
CIZ1	12	0.19026	0.45939	0.999849	9411	3	0.074797	0.3817	0.68723	0.994626	14454	5	0.074797
ZNF600	12	0.19026	0.45939	0.999849	9412	5	-0.32861	0.9539	0.98279	0.999962	21260	2	-0.32861
TRIM27	12	0.19026	0.45939	0.999849	9413	4	0.072747	0.019228	0.090855	0.990157	1880	5	0.072747
TDRD9	12	0.19026	0.45939	0.999849	9414	2	0.64897	0.01564	0.077581	0.978245	1621	7	0.64897
SHROOM3	12	0.19026	0.45939	0.999849	9415	3	0.41726	0.09068	0.28974	0.990157	5929	6	0.41726
FAM166A	12	0.19026	0.45939	0.999849	9416	5	0.070025	0.047285	0.18491	0.990157	3780	5	0.070025
PCF11	12	0.19026	0.45939	0.999849	9417	5	-0.19646	0.12796	0.36921	0.990157	7577	4	-0.19646
GPR133	12	0.1903	0.45946	0.999849	9418	4	0.32411	0.12049	0.35394	0.990157	7259	7	0.32411
NonTargetingControlGuideForHuman_0509	2	0.19037	0.25853	0.996439	9419	1	-0.83179	0.85375	0.85367	0.995673	20470	0	-0.83179
FAM219A	12	0.19045	0.45969	0.999849	9420	5	0.15379	0.17442	0.44561	0.990157	9323	5	0.15379
MZB1	10	0.19051	0.43733	0.999849	9421	2	0.20735	0.24538	0.52086	0.99034	11421	5	0.20735
UBE2I	12	0.19053	0.45981	0.999849	9422	4	0.14768	0.079363	0.26394	0.990157	5422	5	0.14768
OSBPL7	12	0.19054	0.45983	0.999849	9423	5	-0.15725	0.87918	0.96129	0.999662	20690	3	-0.15725
ANG	12	0.19057	0.45987	0.999849	9424	4	-0.31853	0.5052	0.78697	0.995673	16594	4	-0.31853
KARS	11	0.19061	0.45237	0.999849	9425	5	-0.035468	0.0064686	0.036074	0.970894	775	4	-0.035468
PTGFRN	12	0.19061	0.45994	0.999849	9426	6	-0.18761	0.53548	0.80966	0.995673	17099	4	-0.18761
ELOVL2	11	0.19061	0.45238	0.999849	9427	5	-0.22836	0.038497	0.15134	0.990157	3216	5	-0.22836
WNT10A	12	0.19063	0.45997	0.999849	9428	5	0.34478	0.085939	0.27903	0.990157	5715	6	0.34478
NFIX	12	0.19071	0.4601	0.999849	9429	3	-0.06793	0.63743	0.86091	0.995673	18329	3	-0.06793
NonTargetingControlGuideForHuman_0692	2	0.19072	0.25876	0.996439	9430	1	-0.66264	0.70569	0.70547	0.994626	19113	0	-0.66264
SKA3	11	0.19073	0.45255	0.999849	9431	5	0.056569	0.16556	0.42111	0.990157	9041	4	0.056569
ACTC1	12	0.1908	0.46024	0.999849	9432	5	0.21012	0.13974	0.39267	0.990157	8088	5	0.21012
ARL8A	12	0.19082	0.46027	0.999849	9433	6	-0.27452	0.80022	0.93406	0.998423	20021	3	-0.27452
ABT1	11	0.19089	0.45275	0.999849	9434	5	-0.067859	0.80177	0.92721	0.997577	20032	3	-0.067859
ELL	9	0.19089	0.43529	0.999849	9435	3	-0.28446	0.9025	0.95362	0.999662	20909	2	-0.28446
NonTargetingControlGuideForHuman_0183	2	0.19089	0.25889	0.996439	9436	1	-0.33893	0.57916	0.58076	0.991788	17591	1	-0.33893
FFAR2	12	0.19089	0.46037	0.999849	9437	3	0.17343	0.51206	0.79229	0.995673	16720	5	0.17343
hsa-mir-8076	8	0.19092	0.41297	0.999849	9438	4	0.059899	0.16709	0.39713	0.990157	9093	4	0.059899
SEPT11	6	0.19093	0.37981	0.999849	9439	1	0.36228	0.11726	0.28242	0.990157	7125	4	0.36228
INPP5E	12	0.19096	0.46049	0.999849	9440	5	-0.20605	0.20156	0.4845	0.990157	10169	4	-0.20605
TTR	12	0.19096	0.46049	0.999849	9441	6	-0.4626	0.21339	0.50094	0.990157	10518	3	-0.4626
TAS2R7	11	0.19108	0.45299	0.999849	9442	5	0.069052	0.42706	0.72112	0.99474	15295	5	0.069052
SENP8	11	0.19118	0.45313	0.999849	9443	4	-0.17664	0.88959	0.96078	0.999662	20775	2	-0.17664
SUMO3	12	0.1912	0.46087	0.999849	9444	5	0.081947	0.48884	0.77427	0.995673	16335	4	0.081947
ANXA11	12	0.19123	0.46091	0.999849	9445	6	-0.19983	0.026234	0.11585	0.990157	2375	4	-0.19983
PTPN23	12	0.1913	0.46102	0.999849	9446	5	-0.1955	0.23132	0.52541	0.990408	11043	3	-0.1955
SYNPO2L	11	0.19142	0.45346	0.999849	9447	3	-0.00074071	0.051312	0.18754	0.990157	4021	5	-0.00074071
PSME1	12	0.19145	0.46125	0.999849	9448	5	-0.039662	0.29975	0.61328	0.991788	12871	4	-0.039662
EEF1E1	12	0.19152	0.46134	0.999849	9449	6	-0.38999	0.50218	0.7846	0.995673	16538	2	-0.38999
NSL1	12	0.19153	0.46136	0.999849	9450	5	0.27035	0.15179	0.41192	0.990157	8551	6	0.27035
CNEP1R1	12	0.19155	0.46139	0.999849	9451	5	-0.086188	0.51972	0.79814	0.995673	16850	2	-0.086188
RAB5B	11	0.19158	0.45366	0.999849	9452	4	-0.057266	0.17541	0.43733	0.990157	9355	4	-0.057266
TTLL7	12	0.19161	0.46149	0.999849	9453	5	-0.34276	0.95492	0.98309	0.999962	21267	2	-0.34276
XIAP	12	0.19165	0.46155	0.999849	9454	5	0.052598	0.14949	0.40848	0.990157	8469	6	0.052598
LTBP1	12	0.19168	0.46159	0.999849	9455	5	0.43604	0.060361	0.21883	0.990157	4485	6	0.43604
SNF8	12	0.1917	0.46162	0.999849	9456	6	-0.0016751	0.16419	0.43064	0.990157	8991	6	-0.0016751
HLA-DRA	12	0.19178	0.46175	0.999849	9457	3	0.14341	0.46987	0.75944	0.995169	16030	5	0.14341
AOX1	12	0.19178	0.46175	0.999849	9458	3	0.35897	0.054025	0.20323	0.990157	4170	6	0.35897
ATAD2	12	0.19181	0.4618	0.999849	9459	4	0.22635	0.25618	0.55826	0.991788	11694	5	0.22635
EPG5	12	0.19186	0.46188	0.999849	9460	5	0.43184	0.17499	0.44646	0.990157	9343	6	0.43184
SCN2B	12	0.19187	0.46191	0.999849	9461	3	0.034663	0.38585	0.69084	0.994626	14533	4	0.034663
TTC33	12	0.19187	0.46191	0.999849	9462	5	0.15698	0.010994	0.058484	0.977307	1229	6	0.15698
RHOH	12	0.19189	0.46194	0.999849	9463	6	-0.34448	0.55595	0.81984	0.995673	17326	4	-0.34448
hsa-mir-1292	8	0.19197	0.41439	0.999849	9464	2	0.026207	0.7695	0.88447	0.996368	19779	2	0.026207
hsa-mir-4304	8	0.19197	0.41439	0.999849	9465	3	0.20376	0.0092368	0.04327	0.970894	1072	4	0.20376
hsa-mir-329-1	8	0.19197	0.41439	0.999849	9466	3	-0.15843	0.78741	0.89251	0.996368	19913	2	-0.15843
hsa-mir-200b	8	0.19197	0.41439	0.999849	9467	2	0.20486	0.1043	0.28436	0.990157	6526	3	0.20486
hsa-mir-492	8	0.19197	0.41439	0.999849	9468	2	0.17314	0.60676	0.80261	0.995673	17955	3	0.17314
FAM153B	8	0.19198	0.4144	0.999849	9469	3	0.16825	0.61078	0.80539	0.995673	18001	3	0.16825
TMCO4	10	0.19202	0.43953	0.999849	9470	5	-0.28891	0.28132	0.56536	0.991788	12382	3	-0.28891
GRM5	12	0.19203	0.46215	0.999849	9471	3	0.24047	0.2994	0.61281	0.991788	12855	6	0.24047
HES6	12	0.19206	0.4622	0.999849	9472	5	-0.12637	0.20271	0.48611	0.990157	10208	5	-0.12637
PGBD3	12	0.1921	0.46226	0.999849	9473	4	-0.093546	0.25385	0.55528	0.991788	11648	5	-0.093546
hsa-mir-181b-1	8	0.19213	0.41461	0.999849	9474	4	-0.09687	0.087764	0.25105	0.990157	5797	3	-0.09687
TXN2	12	0.1922	0.46242	0.999849	9475	5	0.08896	0.45393	0.74688	0.99474	15766	5	0.08896
TSC22D2	12	0.19222	0.46244	0.999849	9476	5	0.068229	0.59247	0.83829	0.995673	17773	4	0.068229
SECISBP2L	12	0.19223	0.46246	0.999849	9477	4	0.031648	0.4318	0.72897	0.99474	15379	4	0.031648
DDX23	11	0.19226	0.45456	0.999849	9478	5	-0.14377	0.0095439	0.04932	0.972023	1095	4	-0.14377
CAPG	11	0.19226	0.45456	0.999849	9479	5	-0.093141	0.46755	0.75017	0.99474	15990	4	-0.093141
CNFN	11	0.19226	0.45456	0.999849	9480	4	0.41455	0.1144	0.33223	0.990157	7004	6	0.41455
GJB7	12	0.1923	0.46256	0.999849	9481	5	-0.24001	0.36861	0.67611	0.994626	14213	4	-0.24001
CRNN	12	0.1923	0.46256	0.999849	9482	5	-0.20823	0.30528	0.61992	0.992433	12996	4	-0.20823
DHX35	11	0.19232	0.45463	0.999849	9483	4	-0.11545	0.73915	0.90228	0.996371	19476	3	-0.11545
LYSMD4	12	0.19232	0.4626	0.999849	9484	5	0.046208	0.27298	0.57989	0.991788	12174	6	0.046208
LMOD2	12	0.19235	0.46265	0.999849	9485	2	0.42181	0.043537	0.17316	0.990157	3541	6	0.42181
ACTR5	12	0.19237	0.46269	0.999849	9486	6	-0.39316	0.45961	0.75135	0.99474	15878	4	-0.39316
SDCCAG8	12	0.19238	0.4627	0.999849	9487	3	0.0068654	0.24067	0.53796	0.990829	11300	5	0.0068654
ZNF184	12	0.19239	0.46272	0.999849	9488	3	-0.1359	0.30267	0.61683	0.99222	12930	4	-0.1359
UGT2B17	8	0.19243	0.415	0.999849	9489	4	-0.33309	0.75548	0.87842	0.996368	19657	1	-0.33309
HSPB11	12	0.19244	0.46278	0.999849	9490	5	-0.10461	0.48476	0.77112	0.995667	16261	4	-0.10461
UGT2B15	12	0.19248	0.46284	0.999849	9491	4	0.47778	0.08542	0.27783	0.990157	5697	7	0.47778
GRM2	12	0.19248	0.46284	0.999849	9492	4	0.048073	0.51353	0.7934	0.995673	16742	3	0.048073
NT5DC1	12	0.19258	0.46301	0.999849	9493	5	-0.077528	0.20287	0.48633	0.990157	10214	5	-0.077528
IQCH	12	0.19258	0.46301	0.999849	9494	3	0.55219	0.049554	0.19197	0.990157	3925	7	0.55219
ABHD17A	12	0.19261	0.46306	0.999849	9495	6	-0.24506	0.016849	0.082154	0.984717	1715	5	-0.24506
NLK	12	0.19269	0.46314	0.999849	9496	6	-0.15863	0.12209	0.35727	0.990157	7334	5	-0.15863
CLDN1	12	0.19277	0.46327	0.999849	9497	3	0.18374	0.22398	0.51542	0.990157	10835	6	0.18374
SLC19A2	12	0.19284	0.46337	0.999849	9498	6	-0.32583	0.1632	0.42919	0.990157	8959	5	-0.32583
PIR	12	0.19284	0.46337	0.999849	9499	6	-0.34461	0.023213	0.1053	0.990157	2157	4	-0.34461
APOC2	12	0.19294	0.46351	0.999849	9500	5	-0.20802	0.70626	0.89581	0.996368	19123	3	-0.20802
ACSM2A	12	0.19297	0.46356	0.999849	9501	5	-0.20207	0.18965	0.46762	0.990157	9809	3	-0.20207
ESPNL	12	0.19298	0.46359	0.999849	9502	1	0.06058	0.073223	0.24961	0.990157	5100	4	0.06058
CD2BP2	12	0.1931	0.46377	0.999849	9503	6	-0.28101	0.6953	0.89024	0.996368	18986	4	-0.28101
NUDC	10	0.19316	0.44124	0.999849	9504	5	-0.25091	0.81662	0.93139	0.998336	20165	1	-0.25091
C4orf48	12	0.19318	0.46392	0.999849	9505	4	0.97586	0.0027522	0.017884	0.925183	406	8	0.97586
LOC100653515	12	0.19319	0.46393	0.999849	9506	5	0.0071044	0.67808	0.88152	0.996368	18797	4	0.0071044
DNAJA1	12	0.1932	0.46395	0.999849	9507	4	0.047563	0.89672	0.96801	0.999662	20856	2	0.047563
GOLIM4	8	0.19325	0.41607	0.999849	9508	3	-0.093644	0.36593	0.63036	0.992913	14159	2	-0.093644
CLEC4A	11	0.19341	0.45603	0.999849	9509	3	-0.15516	0.10711	0.31883	0.990157	6662	4	-0.15516
FGD1	12	0.19364	0.46464	0.999849	9510	5	0.15014	0.23781	0.53411	0.990735	11223	6	0.15014
FOXP3	12	0.19374	0.46478	0.999849	9511	3	0.80722	0.03691	0.15183	0.990157	3111	7	0.80722
hsa-mir-4299	8	0.19376	0.41678	0.999849	9512	4	-0.20814	0.39029	0.65385	0.993891	14632	3	-0.20814
PECAM1	12	0.19385	0.46495	0.999849	9513	6	-0.014852	0.15437	0.41587	0.990157	8625	6	-0.014852
DAK	12	0.19392	0.46505	0.999849	9514	6	-0.23081	0.50339	0.78554	0.995673	16559	3	-0.23081
NFAT5	12	0.19392	0.46506	0.999849	9515	6	-0.38303	0.49192	0.77671	0.995673	16382	4	-0.38303
IZUMO4	12	0.19393	0.46507	0.999849	9516	4	0.13445	0.3569	0.66608	0.994626	13972	5	0.13445
TANGO6	12	0.19394	0.46508	0.999849	9517	5	-0.26884	0.92057	0.97445	0.999962	21016	2	-0.26884
SPR	12	0.19394	0.46508	0.999849	9518	3	-0.013555	0.32302	0.63687	0.993431	13342	5	-0.013555
C1orf177	12	0.19394	0.46508	0.999849	9519	3	0.97862	0.0025471	0.016746	0.907587	380	8	0.97862
OR10G8	12	0.19394	0.46508	0.999849	9520	4	0.17093	0.035792	0.14817	0.990157	3030	5	0.17093
HK1	12	0.19395	0.46509	0.999849	9521	6	0.10796	0.014223	0.072216	0.978245	1499	6	0.10796
FOS	12	0.19396	0.4651	0.999849	9522	6	0.20082	0.023066	0.10477	0.990157	2146	6	0.20082
CUX2	12	0.19402	0.46519	0.999849	9523	6	-0.14469	0.14794	0.40619	0.990157	8420	5	-0.14469
CRP	12	0.19407	0.46526	0.999849	9524	6	-0.28361	0.55167	0.81776	0.995673	17276	3	-0.28361
SUGT1	8	0.1941	0.41725	0.999849	9525	3	0.83625	0.040778	0.14622	0.990157	3356	5	0.83625
SLC25A21	12	0.1941	0.46532	0.999849	9526	5	0.21875	0.29427	0.60648	0.991788	12727	6	0.21875
E4F1	10	0.19413	0.44263	0.999849	9527	4	-0.35538	0.030524	0.12307	0.990157	2676	3	-0.35538
FAP	8	0.19419	0.41737	0.999849	9528	2	0.19495	0.50017	0.72896	0.99474	16503	3	0.19495
MTRNR2L4	12	0.19425	0.46555	0.999849	9529	3	-0.091635	0.0029213	0.018794	0.928839	424	4	-0.091635
hsa-mir-4790	6	0.1943	0.38396	0.999849	9530	2	0.9891	0.019088	0.069576	0.978245	1874	4	0.9891
hsa-mir-4514	8	0.19431	0.41753	0.999849	9531	4	-0.48993	0.26108	0.51213	0.990157	11834	3	-0.48993
hsa-mir-6877	7	0.19431	0.40938	0.999849	9532	3	0.55444	0.21402	0.44118	0.990157	10535	4	0.55444
UNC79	12	0.19433	0.46567	0.999849	9533	5	-0.16759	0.028069	0.12219	0.990157	2517	5	-0.16759
ALDH8A1	12	0.1944	0.46579	0.999849	9534	5	-0.148	0.38356	0.68887	0.994626	14490	5	-0.148
GABBR2	12	0.19441	0.46581	0.999849	9535	5	0.060333	0.39739	0.70057	0.994626	14778	3	0.060333
ZNF443	12	0.19441	0.46581	0.999849	9536	4	-0.042557	0.13763	0.38853	0.990157	8005	5	-0.042557
PLCL2	12	0.19444	0.46586	0.999849	9537	6	-0.19027	0.44465	0.73937	0.99474	15614	5	-0.19027
PRKAG3	11	0.19449	0.45744	0.999849	9538	3	0.40401	0.073411	0.24609	0.990157	5109	6	0.40401
PDIA5	12	0.19453	0.46598	0.999849	9539	5	-0.1015	0.41926	0.71868	0.99474	15168	4	-0.1015
TTC30A	12	0.19454	0.46599	0.999849	9540	4	-0.081339	0.38051	0.68626	0.994626	14428	4	-0.081339
FHOD1	12	0.19454	0.46599	0.999849	9541	2	0.24377	0.23292	0.52756	0.990408	11087	6	0.24377
GCLC	12	0.19466	0.4662	0.999849	9542	5	-0.11684	0.010249	0.055035	0.977307	1160	5	-0.11684
C15orf39	12	0.19467	0.4662	0.999849	9543	3	0.50306	0.041365	0.16632	0.990157	3403	8	0.50306
KRTAP12-1	12	0.19469	0.46624	0.999849	9544	6	-0.22457	0.30847	0.62371	0.992444	13070	4	-0.22457
FUT7	12	0.1947	0.46626	0.999849	9545	4	0.68764	0.0012647	0.0088528	0.867214	214	6	0.68764
LAYN	12	0.19476	0.46633	0.999849	9546	6	-0.1658	0.48383	0.77036	0.995667	16243	3	-0.1658
OR4Q3	12	0.19477	0.46635	0.999849	9547	6	-0.26244	0.42186	0.72083	0.99474	15200	2	-0.26244
ASB5	12	0.19485	0.46647	0.999849	9548	6	-0.39979	0.52487	0.80195	0.995673	16934	3	-0.39979
ZNF559	12	0.19487	0.46651	0.999849	9549	4	0.14307	0.30698	0.62193	0.992433	13044	6	0.14307
RABGGTA	11	0.19491	0.45796	0.999849	9550	1	0.27531	0.16316	0.41716	0.990157	8955	5	0.27531
ADAL	12	0.19498	0.46667	0.999849	9551	5	-0.049563	0.31734	0.63193	0.993431	13239	4	-0.049563
B3GNT4	12	0.195	0.46671	0.999849	9552	6	-0.13629	0.23657	0.53243	0.990735	11183	5	-0.13629
PCBP4	11	0.19503	0.45811	0.999849	9553	3	-0.13748	0.053359	0.19321	0.990157	4135	5	-0.13748
AURKB	11	0.19504	0.45811	0.999849	9554	2	0.50314	0.06621	0.22747	0.990157	4750	6	0.50314
GTDC1	11	0.19504	0.45811	0.999849	9555	4	0.043715	0.64128	0.85723	0.995673	18387	4	0.043715
PSMD7	11	0.19504	0.45811	0.999849	9556	4	0.23473	0.017263	0.081118	0.984523	1745	5	0.23473
SOCS4	11	0.19509	0.45818	0.999849	9557	4	-0.13643	0.42113	0.71558	0.99474	15189	4	-0.13643
OOEP	11	0.19511	0.4582	0.999849	9558	4	-0.28581	0.065442	0.22542	0.990157	4711	5	-0.28581
RASSF6	12	0.19517	0.46698	0.999849	9559	6	-0.32773	0.16794	0.43611	0.990157	9121	4	-0.32773
CCR2	12	0.19518	0.46699	0.999849	9560	3	0.24279	0.036308	0.14986	0.990157	3069	6	0.24279
ATPAF1	11	0.19518	0.45831	0.999849	9561	3	0.40587	0.021437	0.097244	0.990157	2034	5	0.40587
ZNF234	12	0.19521	0.46705	0.999849	9562	5	-0.26243	0.4327	0.72971	0.99474	15393	2	-0.26243
CERS6	12	0.19526	0.46712	0.999849	9563	5	-0.013794	0.11052	0.33312	0.990157	6834	5	-0.013794
GPR151	12	0.19531	0.46719	0.999849	9564	5	0.50354	0.028895	0.12508	0.990157	2570	7	0.50354
PRAC1	8	0.19533	0.41889	0.999849	9565	3	0.36562	0.12623	0.32667	0.990157	7509	5	0.36562
EFCAB6	12	0.19533	0.46722	0.999849	9566	6	-0.29247	0.72681	0.90624	0.996371	19340	4	-0.29247
NonTargetingControlGuideForHuman_0753	2	0.1954	0.26216	0.996455	9567	1	-1.0428	0.85355	0.85345	0.995673	20465	0	-1.0428
ZNF253	12	0.19546	0.46743	0.999849	9568	6	-0.4135	0.68441	0.8847	0.996368	18869	2	-0.4135
ZCCHC13	12	0.19551	0.4675	0.999849	9569	4	0.1698	0.096648	0.30297	0.990157	6179	5	0.1698
MEDAG	12	0.19552	0.46752	0.999849	9570	5	-0.14112	0.90566	0.97151	0.999962	20942	3	-0.14112
RHPN1	12	0.19555	0.46757	0.999849	9571	3	0.27433	0.4564	0.74883	0.99474	15819	5	0.27433
BRD7	12	0.19567	0.46776	0.999849	9572	5	-0.079258	0.14898	0.40774	0.990157	8457	4	-0.079258
MCU	12	0.1957	0.46779	0.999849	9573	6	-0.30518	0.42395	0.72255	0.99474	15232	5	-0.30518
CPXCR1	12	0.19571	0.46782	0.999849	9574	4	0.19355	0.25348	0.55481	0.991788	11635	6	0.19355
ATOH1	12	0.19573	0.46785	0.999849	9575	6	0.19915	0.0055252	0.03227	0.970894	683	6	0.19915
CBY3	12	0.19577	0.46791	0.999849	9576	5	-0.25677	0.65873	0.87176	0.996323	18585	2	-0.25677
ZNF131	10	0.1958	0.44504	0.999849	9577	3	0.043252	0.52913	0.77932	0.995673	16996	3	0.043252
hsa-mir-548ar	4	0.19587	0.33984	0.999849	9578	2	-0.37697	0.24502	0.40341	0.990157	11414	1	-0.37697
AADAC	12	0.19591	0.46813	0.999849	9579	6	-0.23015	0.58377	0.83388	0.995673	17655	4	-0.23015
DUSP1	12	0.19594	0.46818	0.999849	9580	3	-0.1219	0.012087	0.063504	0.978245	1331	5	-0.1219
hsa-mir-6766	8	0.19603	0.41985	0.999849	9581	3	-0.21858	0.14787	0.36677	0.990157	8415	2	-0.21858
hsa-mir-6742	8	0.1961	0.41995	0.999849	9582	4	-0.39989	0.45464	0.69778	0.994626	15782	3	-0.39989
DMBX1	12	0.19622	0.46861	0.999849	9583	6	-0.35887	0.86654	0.95661	0.999662	20576	2	-0.35887
RAI2	12	0.19624	0.46865	0.999849	9584	4	0.29685	0.15741	0.42051	0.990157	8740	6	0.29685
C11orf68	12	0.19626	0.46868	0.999849	9585	6	-0.37939	0.36957	0.67692	0.994626	14228	2	-0.37939
HLA-DRB1	12	0.19635	0.46881	0.999849	9586	5	-0.12261	0.517	0.79608	0.995673	16808	3	-0.12261
OLFML3	12	0.19635	0.46881	0.999849	9587	2	0.37485	0.095932	0.30141	0.990157	6143	7	0.37485
PARK7	12	0.19635	0.46881	0.999849	9588	3	-0.021932	0.53247	0.80766	0.995673	17048	4	-0.021932
UQCRC1	12	0.19635	0.46881	0.999849	9589	3	-0.22936	0.40826	0.70964	0.994626	14985	4	-0.22936
INVS	12	0.19635	0.46881	0.999849	9590	1	0.52201	0.036051	0.14901	0.990157	3052	8	0.52201
CTSE	12	0.19635	0.46881	0.999849	9591	3	0.096765	0.40392	0.70606	0.994626	14905	5	0.096765
FOXO3	12	0.19635	0.46881	0.999849	9592	5	-0.23904	0.33945	0.65104	0.993443	13675	4	-0.23904
ACTL8	12	0.19635	0.46881	0.999849	9593	3	0.3098	0.11208	0.33644	0.990157	6900	6	0.3098
NOA1	12	0.19635	0.46881	0.999849	9594	3	-0.1874	0.68333	0.88416	0.996368	18853	4	-0.1874
OR4D11	12	0.19635	0.46881	0.999849	9595	4	0.14973	0.0013314	0.0092909	0.867214	222	5	0.14973
ITFG1	12	0.19635	0.46881	0.999849	9596	3	-0.0021463	0.5295	0.80551	0.995673	17003	4	-0.0021463
KCNA4	12	0.19635	0.46881	0.999849	9597	3	-0.11557	0.075271	0.25444	0.990157	5216	4	-0.11557
ITPRIPL1	12	0.19635	0.46881	0.999849	9598	5	-0.10749	0.14777	0.40589	0.990157	8411	5	-0.10749
BACE1	12	0.19635	0.46881	0.999849	9599	4	0.2166	0.2241	0.51559	0.990157	10839	6	0.2166
MUC22	12	0.19635	0.46881	0.999849	9600	3	0.34909	0.027171	0.1191	0.990157	2445	6	0.34909
VAPB	12	0.19635	0.46881	0.999849	9601	5	-0.021452	0.71499	0.9002	0.996371	19213	3	-0.021452
SAP30	12	0.19635	0.46881	0.999849	9602	1	0.7452	0.010231	0.054954	0.977307	1157	8	0.7452
EMC8	12	0.19635	0.46881	0.999849	9603	4	0.46135	0.058934	0.21538	0.990157	4412	7	0.46135
MLN	12	0.19635	0.46881	0.999849	9604	3	0.45586	0.048288	0.18805	0.990157	3846	8	0.45586
MGA	12	0.19635	0.46881	0.999849	9605	4	0.12231	0.24599	0.545	0.991788	11441	5	0.12231
MPHOSPH10	11	0.19642	0.45988	0.999849	9606	4	-0.12285	0.82489	0.93687	0.998423	20234	2	-0.12285
THUMPD3	12	0.19649	0.46902	0.999849	9607	6	-0.16183	0.1663	0.43371	0.990157	9070	4	-0.16183
NDST3	11	0.19649	0.45997	0.999849	9608	2	0.093803	0.027159	0.11747	0.990157	2444	5	0.093803
HELZ	12	0.1965	0.46903	0.999849	9609	6	-0.31524	0.12835	0.37001	0.990157	7589	5	-0.31524
NKD2	12	0.19653	0.46908	0.999849	9610	6	-0.31174	0.57268	0.82831	0.995673	17515	4	-0.31174
ABCG1	12	0.1966	0.46919	0.999849	9611	5	-0.093396	0.045776	0.18021	0.990157	3675	5	-0.093396
LGALS7B	5	0.19662	0.37098	0.999849	9612	2	0.76977	0.069008	0.18496	0.990157	4880	3	0.76977
SAFB2	12	0.19664	0.46925	0.999849	9613	6	-0.28835	0.19546	0.47588	0.990157	9985	3	-0.28835
PEX11B	12	0.19665	0.46926	0.999849	9614	6	-0.16962	0.26303	0.56707	0.991788	11884	3	-0.16962
SPSB3	12	0.19668	0.46931	0.999849	9615	4	-0.096681	0.5189	0.79754	0.995673	16833	5	-0.096681
HSF2	11	0.19669	0.46022	0.999849	9616	5	-0.10996	0.245	0.5371	0.990735	11413	5	-0.10996
ZNF646	12	0.1967	0.46934	0.999849	9617	4	0.038622	0.23167	0.5259	0.990408	11047	5	0.038622
SEC22A	11	0.19676	0.46034	0.999849	9618	5	-0.24423	0.63357	0.85258	0.995673	18278	3	-0.24423
NUP37	12	0.19678	0.46947	0.999849	9619	4	0.24563	0.057198	0.21108	0.990157	4330	6	0.24563
SMIM1	12	0.19688	0.46963	0.999849	9620	5	0.13132	0.28249	0.59189	0.991788	12417	5	0.13132
PPM1A	12	0.19694	0.46971	0.999849	9621	2	0.087664	0.47269	0.76163	0.995169	16073	3	0.087664
ADCY5	12	0.19694	0.46971	0.999849	9622	4	0.44041	0.050465	0.19427	0.990157	3975	7	0.44041
ECE2	11	0.19695	0.46057	0.999849	9623	5	-0.18293	0.61183	0.83947	0.995673	18016	4	-0.18293
IFT81	12	0.19698	0.46976	0.999849	9624	4	0.7796	0.016643	0.081367	0.984523	1702	8	0.7796
DSCAM	12	0.19698	0.46976	0.999849	9625	4	-0.094563	0.62123	0.85277	0.995673	18120	3	-0.094563
OR1I1	12	0.19702	0.46984	0.999849	9626	5	0.059735	0.30985	0.62534	0.992765	13100	5	0.059735
ENOPH1	12	0.19709	0.46994	0.999849	9627	6	-0.29034	0.19948	0.48157	0.990157	10111	4	-0.29034
PERP	11	0.19712	0.4608	0.999849	9628	5	-0.073483	0.17269	0.43285	0.990157	9273	5	-0.073483
PRPH	12	0.19715	0.47	0.999849	9629	5	0.24047	0.14021	0.39363	0.990157	8100	6	0.24047
ARTN	12	0.19716	0.47003	0.999849	9630	6	-0.24577	0.57855	0.83126	0.995673	17584	4	-0.24577
HECA	12	0.19717	0.47003	0.999849	9631	5	0.3108	0.08386	0.27426	0.990157	5620	6	0.3108
NonTargetingControlGuideForHuman_0849	2	0.19717	0.26341	0.996487	9632	1	-0.88399	0.65161	0.65145	0.993445	18523	0	-0.88399
OR6B3	12	0.19721	0.47011	0.999849	9633	3	0.00031923	0.16425	0.43072	0.990157	8996	3	0.00031923
hsa-mir-522	5	0.19722	0.37183	0.999849	9634	3	-0.54145	0.50723	0.66411	0.994626	16642	1	-0.54145
ZNF512B	12	0.19731	0.47027	0.999849	9635	5	-0.25467	0.021697	0.099876	0.990157	2057	3	-0.25467
ADRB3	11	0.19732	0.46107	0.999849	9636	4	0.38945	0.079765	0.26216	0.990157	5438	6	0.38945
AUP1	12	0.19734	0.47031	0.999849	9637	6	-0.096194	0.030865	0.13172	0.990157	2708	5	-0.096194
CERK	12	0.19734	0.47031	0.999849	9638	4	0.20768	0.19131	0.46998	0.990157	9861	6	0.20768
SLC2A9	12	0.19743	0.47046	0.999849	9639	6	0.022563	0.25065	0.55109	0.991788	11560	6	0.022563
ADAM32	12	0.19751	0.47057	0.999849	9640	4	-0.11586	0.74588	0.9158	0.996371	19561	3	-0.11586
ORC6	10	0.19752	0.44757	0.999849	9641	5	-0.31653	0.56284	0.80389	0.995673	17405	4	-0.31653
KLHL32	12	0.19763	0.47077	0.999849	9642	6	-0.1298	0.0024846	0.016418	0.907587	375	5	-0.1298
FRMD7	11	0.19767	0.46155	0.999849	9643	5	-0.035673	0.07743	0.25627	0.990157	5325	4	-0.035673
CNDP2	12	0.19769	0.47086	0.999849	9644	6	-0.30559	0.89862	0.96877	0.999731	20878	2	-0.30559
CHI3L1	12	0.19769	0.47086	0.999849	9645	5	-0.039757	0.013051	0.067623	0.978245	1405	5	-0.039757
SLCO4C1	12	0.19772	0.47091	0.999849	9646	6	-0.41487	0.99669	0.99676	0.999962	21611	1	-0.41487
HMGN1	10	0.19773	0.44788	0.999849	9647	2	0.36221	0.12745	0.34961	0.990157	7552	5	0.36221
FANCF	12	0.19779	0.47101	0.999849	9648	5	0.132	0.00044107	0.0033787	0.784548	93	5	0.132
GUCA1C	12	0.19783	0.47108	0.999849	9649	6	-0.35215	0.38017	0.68597	0.994626	14418	3	-0.35215
DOHH	12	0.19783	0.47108	0.999849	9650	6	-0.36992	0.65624	0.87052	0.99629	18561	4	-0.36992
NonTargetingControlGuideForHuman_0130	2	0.19786	0.26387	0.996487	9651	1	-0.24791	0.28118	0.33795	0.990157	12376	1	-0.24791
TSHB	10	0.19793	0.44818	0.999849	9652	5	-0.25913	0.31693	0.60762	0.991788	13231	3	-0.25913
SLC22A23	12	0.19797	0.47128	0.999849	9653	5	-0.20356	0.49808	0.78143	0.995673	16475	3	-0.20356
RPGR	12	0.19798	0.4713	0.999849	9654	5	0.075167	0.30423	0.61868	0.992433	12969	5	0.075167
OR5P3	12	0.19798	0.4713	0.999849	9655	4	-0.012364	0.75346	0.91961	0.996371	19639	4	-0.012364
INTS5	11	0.19799	0.46194	0.999849	9656	5	-0.28244	0.89588	0.96234	0.999662	20844	2	-0.28244
LHFP	12	0.198	0.47133	0.999849	9657	6	-0.34971	0.62165	0.85297	0.995673	18129	3	-0.34971
NDP	12	0.198	0.47133	0.999849	9658	6	-0.33687	0.2928	0.60471	0.991788	12691	3	-0.33687
LAMP5	12	0.198	0.47133	0.999849	9659	6	-0.26468	0.030702	0.13114	0.990157	2691	4	-0.26468
CCDC170	11	0.19804	0.462	0.999849	9660	5	0.27134	0.091078	0.28843	0.990157	5943	4	0.27134
USP5	10	0.19804	0.44834	0.999849	9661	4	-0.21134	0.2654	0.54589	0.991788	11952	2	-0.21134
TFDP1	12	0.19811	0.47152	0.999849	9662	5	-0.19083	0.33784	0.64961	0.993443	13646	4	-0.19083
CYB561	11	0.19812	0.46209	0.999849	9663	5	0.024129	0.39426	0.69017	0.994626	14714	3	0.024129
DDR2	12	0.19812	0.47152	0.999849	9664	6	-0.18189	0.64169	0.86303	0.995673	18390	4	-0.18189
XKR3	12	0.19812	0.47152	0.999849	9665	4	-0.25867	0.88799	0.96461	0.999662	20763	3	-0.25867
DDX54	12	0.19812	0.47152	0.999849	9666	3	-0.022502	0.051935	0.19793	0.990157	4057	4	-0.022502
ABCC10	12	0.19813	0.47154	0.999849	9667	3	0.32004	0.055099	0.20593	0.990157	4214	7	0.32004
hsa-mir-8072	8	0.19817	0.42276	0.999849	9668	3	0.45102	0.027011	0.10374	0.990157	2432	4	0.45102
TMEM214	12	0.19818	0.47163	0.999849	9669	4	0.48184	0.0084176	0.046418	0.972023	984	7	0.48184
GTF2H4	12	0.19822	0.47168	0.999849	9670	5	0.49332	0.0096502	0.052228	0.972023	1111	6	0.49332
NCOR1	11	0.19824	0.46225	0.999849	9671	4	-0.19741	0.23318	0.52408	0.990408	11092	4	-0.19741
SNX11	12	0.19824	0.47172	0.999849	9672	4	-0.14151	0.13796	0.38916	0.990157	8019	5	-0.14151
MAD1L1	11	0.19827	0.46229	0.999849	9673	4	0.51463	0.037173	0.14751	0.990157	3128	6	0.51463
SLFN5	12	0.19828	0.47177	0.999849	9674	3	-0.09729	0.051052	0.19576	0.990157	4011	4	-0.09729
HENMT1	12	0.19833	0.47185	0.999849	9675	3	0.013319	0.0071823	0.0405	0.970894	858	5	0.013319
hsa-mir-4507	7	0.19834	0.41556	0.999849	9676	4	-0.52445	0.30123	0.54606	0.991788	12900	2	-0.52445
PHF12	12	0.19838	0.47193	0.999849	9677	3	0.50956	0.080999	0.2677	0.990157	5495	7	0.50956
ERCC5	12	0.19843	0.472	0.999849	9678	5	-0.17371	0.16598	0.43323	0.990157	9057	5	-0.17371
MRGPRX4	12	0.19844	0.47202	0.999849	9679	4	0.36849	0.059903	0.21773	0.990157	4459	6	0.36849
CHD3	12	0.19848	0.47209	0.999849	9680	4	0.18105	0.18711	0.46399	0.990157	9733	6	0.18105
COPA	8	0.19854	0.42327	0.999849	9681	1	0.79723	0.06272	0.19782	0.990157	4590	4	0.79723
hsa-mir-6775	8	0.19854	0.42327	0.999849	9682	3	0.22836	0.2657	0.51749	0.990157	11960	3	0.22836
hsa-mir-4497	8	0.19854	0.42327	0.999849	9683	2	0.24701	0.012276	0.054211	0.977307	1349	3	0.24701
SFTPD	12	0.1986	0.47227	0.999849	9684	6	-0.32065	0.67954	0.88225	0.996368	18813	3	-0.32065
TRIML2	12	0.19862	0.4723	0.999849	9685	4	0.23817	0.65806	0.87144	0.996323	18578	3	0.23817
ATP5A1	12	0.19866	0.47236	0.999849	9686	6	-0.29351	0.89006	0.96538	0.999662	20779	3	-0.29351
FAM25C	10	0.19868	0.44927	0.999849	9687	4	-0.095442	0.443	0.71506	0.99474	15576	3	-0.095442
OAZ1	11	0.19868	0.4628	0.999849	9688	5	-0.23605	0.088964	0.28427	0.990157	5862	4	-0.23605
MFSD2B	12	0.19872	0.47246	0.999849	9689	6	-0.23242	0.51001	0.79067	0.995673	16691	3	-0.23242
NPTX1	10	0.19873	0.44934	0.999849	9690	3	0.14288	0.16079	0.40845	0.990157	8873	4	0.14288
DDI2	12	0.19874	0.47248	0.999849	9691	4	-0.27146	0.73436	0.91003	0.996371	19426	3	-0.27146
DUSP2	12	0.19885	0.47265	0.999849	9692	4	0.13296	0.19124	0.46988	0.990157	9858	6	0.13296
METTL9	12	0.19886	0.47267	0.999849	9693	5	0.14493	0.025093	0.11186	0.990157	2290	4	0.14493
C1orf127	10	0.19887	0.44953	0.999849	9694	4	-0.041336	0.1414	0.37658	0.990157	8185	3	-0.041336
hsa-mir-4433	8	0.19887	0.42372	0.999849	9695	3	-0.13065	0.65705	0.8376	0.995673	18569	1	-0.13065
EFTUD2	10	0.19891	0.4496	0.999849	9696	4	-0.24658	0.33128	0.62433	0.992444	13500	4	-0.24658
ABHD5	12	0.19899	0.47286	0.999849	9697	4	0.43532	0.013805	0.070544	0.978245	1463	6	0.43532
hsa-mir-1255a	7	0.19902	0.41658	0.999849	9698	4	-0.36406	0.23595	0.47186	0.990157	11173	1	-0.36406
IFLTD1	12	0.1991	0.47303	0.999849	9699	6	-0.3664	0.22481	0.51653	0.990157	10864	4	-0.3664
SAA4	6	0.1991	0.38972	0.999849	9700	2	0.7581	0.06799	0.18832	0.990157	4831	4	0.7581
PCYT1B	12	0.19911	0.47305	0.999849	9701	6	-0.045238	0.13102	0.37535	0.990157	7704	5	-0.045238
hsa-mir-885	8	0.19918	0.42414	0.999849	9702	3	0.060595	0.55389	0.76585	0.995169	17300	3	0.060595
HDAC6	12	0.19919	0.47315	0.999849	9703	6	-0.1209	0.6686	0.87671	0.996368	18697	4	-0.1209
MYL6B	12	0.1992	0.47317	0.999849	9704	3	0.53752	0.046992	0.18399	0.990157	3757	7	0.53752
PALMD	11	0.19921	0.46349	0.999849	9705	4	0.41298	0.0046073	0.027445	0.965571	599	6	0.41298
BPTF	11	0.19921	0.46349	0.999849	9706	3	0.067966	0.46473	0.74842	0.99474	15948	4	0.067966
TSPAN15	12	0.19922	0.47322	0.999849	9707	5	-0.23103	0.35362	0.66328	0.994626	13918	3	-0.23103
MYO3B	12	0.19939	0.47347	0.999849	9708	5	0.059443	0.1768	0.44909	0.990157	9402	6	0.059443
SV2C	12	0.19944	0.47356	0.999849	9709	5	-0.33794	0.56782	0.82585	0.995673	17466	3	-0.33794
ZNF141	12	0.19945	0.47357	0.999849	9710	5	-0.14692	0.29929	0.61269	0.991788	12851	4	-0.14692
MSANTD1	12	0.19953	0.4737	0.999849	9711	5	-0.14101	0.43489	0.7315	0.99474	15428	4	-0.14101
MMP19	12	0.19961	0.47382	0.999849	9712	4	0.49768	0.04174	0.16751	0.990157	3432	6	0.49768
NonTargetingControlGuideForHuman_0365	2	0.19975	0.26525	0.996487	9713	1	0.20422	0.24484	0.31212	0.990157	11409	1	0.20422
KDM3B	12	0.19993	0.47428	0.999849	9714	2	0.094614	0.10608	0.32354	0.990157	6624	4	0.094614
SDK1	12	0.19993	0.47428	0.999849	9715	3	0.46186	0.078892	0.26282	0.990157	5396	7	0.46186
OR13G1	12	0.19993	0.47428	0.999849	9716	5	-0.33114	0.3505	0.66059	0.994626	13863	3	-0.33114
C5orf55	12	0.19993	0.47429	0.999849	9717	6	-0.37305	0.70955	0.89748	0.996371	19157	4	-0.37305
AKT3	10	0.19996	0.4511	0.999849	9718	5	-0.17187	0.29559	0.58249	0.991788	12754	3	-0.17187
EPS15L1	12	0.2	0.47439	0.999849	9719	4	0.19771	0.16816	0.43643	0.990157	9127	3	0.19771
DPYSL4	12	0.2	0.47439	0.999849	9720	4	0.30209	0.0044273	0.026661	0.963281	577	6	0.30209
ASB16	12	0.20001	0.4744	0.999849	9721	6	-0.34478	0.26658	0.57166	0.991788	11989	4	-0.34478
hsa-let-7a-3	6	0.2001	0.39091	0.999849	9722	2	0.21488	0.18987	0.39495	0.990157	9820	3	0.21488
COX4I2	12	0.20011	0.47457	0.999849	9723	5	-0.045187	0.10962	0.33122	0.990157	6786	5	-0.045187
CD160	11	0.20011	0.4647	0.999849	9724	4	-0.12959	0.57241	0.81528	0.995673	17514	2	-0.12959
RFESD	12	0.20018	0.47466	0.999849	9725	4	0.035947	0.19662	0.47752	0.990157	10024	5	0.035947
B3GALNT1	12	0.20019	0.47468	0.999849	9726	6	-0.054275	0.10247	0.31573	0.990157	6443	5	-0.054275
OR5A2	12	0.20022	0.47472	0.999849	9727	5	0.40784	0.12219	0.35748	0.990157	7338	6	0.40784
OR51D1	12	0.20022	0.47473	0.999849	9728	5	-0.2473	0.86456	0.9559	0.999662	20555	3	-0.2473
hsa-mir-10a	8	0.20025	0.42562	0.999849	9729	4	-0.39375	0.58293	0.78591	0.995673	17640	3	-0.39375
TRPV1	12	0.20025	0.47478	0.999849	9730	4	0.56178	0.079164	0.26346	0.990157	5406	7	0.56178
AGO2	12	0.20043	0.47504	0.999849	9731	2	0.28325	0.20297	0.48649	0.990157	10217	5	0.28325
MYBPC1	12	0.20043	0.47504	0.999849	9732	6	-0.24423	0.23201	0.52634	0.990408	11057	4	-0.24423
DEFB1	12	0.20043	0.47504	0.999849	9733	6	-0.38856	0.0067534	0.038382	0.970894	807	5	-0.38856
TNFRSF19	12	0.20057	0.47526	0.999849	9734	6	-0.3702	0.35867	0.66761	0.994626	14008	5	-0.3702
ADHFE1	10	0.20057	0.452	0.999849	9735	4	0.50269	0.055126	0.1945	0.990157	4218	5	0.50269
MIER1	10	0.20057	0.452	0.999849	9736	3	0.46089	0.039354	0.15115	0.990157	3269	7	0.46089
CHMP4A	12	0.20063	0.47535	0.999849	9737	6	-0.022128	0.17522	0.44679	0.990157	9348	6	-0.022128
PTGIR	12	0.20064	0.47537	0.999849	9738	4	0.52278	0.050688	0.19486	0.990157	3984	7	0.52278
SF3A2	12	0.20067	0.4754	0.999849	9739	5	0.12872	0.065446	0.23118	0.990157	4712	5	0.12872
CLSTN1	12	0.2007	0.47547	0.999849	9740	5	-0.042684	0.25365	0.55502	0.991788	11639	4	-0.042684
NEK1	10	0.20076	0.45227	0.999849	9741	4	-0.25277	0.24346	0.51847	0.990157	11371	4	-0.25277
IL31RA	12	0.20083	0.47567	0.999849	9742	4	0.2651	0.15323	0.41417	0.990157	8598	6	0.2651
OR4C15	12	0.20086	0.47571	0.999849	9743	4	0.38861	0.022187	0.10165	0.990157	2093	6	0.38861
SRA1	12	0.20088	0.47576	0.999849	9744	4	0.12096	0.31555	0.63036	0.992913	13207	5	0.12096
ANKRD33B	12	0.20093	0.47584	0.999849	9745	4	-0.172	0.04836	0.18829	0.990157	3856	3	-0.172
ZFP91	12	0.20095	0.47586	0.999849	9746	6	-0.27086	0.43079	0.72816	0.99474	15362	2	-0.27086
FIBIN	12	0.20096	0.47587	0.999849	9747	3	0.60554	0.017393	0.084161	0.990157	1754	7	0.60554
KLF7	12	0.20099	0.47593	0.999849	9748	4	0.075217	0.35073	0.66078	0.994626	13865	5	0.075217
HIC1	12	0.20103	0.47598	0.999849	9749	6	-0.12963	0.59444	0.83927	0.995673	17796	4	-0.12963
VPS28	10	0.20107	0.45273	0.999849	9750	5	-0.12115	0.084076	0.26001	0.990157	5628	4	-0.12115
PARPBP	12	0.20108	0.47606	0.999849	9751	4	-0.1103	0.43246	0.72951	0.99474	15388	4	-0.1103
BDKRB2	12	0.2011	0.47609	0.999849	9752	4	0.23345	0.010539	0.056389	0.977307	1183	6	0.23345
STIL	12	0.20112	0.47612	0.999849	9753	5	-0.19076	0.33272	0.64523	0.993431	13532	5	-0.19076
C17orf78	12	0.20113	0.47613	0.999849	9754	5	0.22335	0.10748	0.32658	0.990157	6680	6	0.22335
PVRIG	12	0.20117	0.47619	0.999849	9755	5	0.061771	0.11626	0.34513	0.990157	7081	5	0.061771
ZNF675	12	0.20124	0.47629	0.999849	9756	5	-0.13155	0.60809	0.84614	0.995673	17974	3	-0.13155
TMEM37	11	0.20127	0.46621	0.999849	9757	5	-0.30432	0.19082	0.46206	0.990157	9844	4	-0.30432
MMP17	12	0.20128	0.47635	0.999849	9758	6	-0.28882	0.47251	0.76149	0.995169	16068	2	-0.28882
RILPL1	12	0.2013	0.47638	0.999849	9759	4	0.22087	0.18454	0.46027	0.990157	9642	6	0.22087
PLXNA2	12	0.20135	0.47646	0.999849	9760	4	0.47209	0.088043	0.28383	0.990157	5810	7	0.47209
ZNF227	11	0.20136	0.46633	0.999849	9761	3	-0.17855	0.33325	0.63009	0.992765	13547	4	-0.17855
ACOT2	12	0.20138	0.4765	0.999849	9762	6	-0.43627	0.93287	0.97717	0.999962	21088	2	-0.43627
GPX1	12	0.20143	0.47657	0.999849	9763	4	-0.20987	0.2465	0.54566	0.991788	11451	5	-0.20987
EEA1	12	0.20146	0.47662	0.999849	9764	4	0.056047	0.44813	0.74219	0.99474	15659	5	0.056047
SAYSD1	12	0.20147	0.47665	0.999849	9765	5	-0.030379	0.5539	0.81887	0.995673	17301	2	-0.030379
LENG1	12	0.20156	0.47679	0.999849	9766	6	-0.36034	0.57426	0.8291	0.995673	17537	4	-0.36034
EOGT	11	0.20159	0.46664	0.999849	9767	3	-0.062931	0.26425	0.55809	0.991788	11920	5	-0.062931
CCDC23	12	0.2016	0.47685	0.999849	9768	4	0.19334	0.62679	0.8556	0.995673	18207	4	0.19334
TRIO	11	0.20162	0.46667	0.999849	9769	5	-0.097019	0.070019	0.23739	0.990157	4935	4	-0.097019
KMT2C	11	0.20167	0.46674	0.999849	9770	4	-0.044845	0.4259	0.72005	0.99474	15273	3	-0.044845
CD81	12	0.20174	0.47706	0.999849	9771	4	0.23276	0.06216	0.22321	0.990157	4569	6	0.23276
DGCR6	12	0.2018	0.47716	0.999849	9772	5	0.32207	0.032657	0.13776	0.990157	2827	6	0.32207
BTBD11	12	0.20183	0.4772	0.999849	9773	4	0.14741	0.044696	0.17686	0.990157	3602	5	0.14741
hsa-mir-497	7	0.20184	0.42084	0.999849	9774	2	0.40013	0.085952	0.24399	0.990157	5717	4	0.40013
hsa-mir-3169	7	0.2019	0.42092	0.999849	9775	1	0.22557	0.18585	0.40078	0.990157	9688	3	0.22557
LOC389895	12	0.20203	0.47749	0.999849	9776	5	0.079183	0.2031	0.48667	0.990157	10224	5	0.079183
E2F4	11	0.20205	0.46723	0.999849	9777	4	-0.065173	0.71687	0.8939	0.996368	19228	3	-0.065173
ATG3	12	0.20209	0.4776	0.999849	9778	5	-0.11708	0.58308	0.8335	0.995673	17644	4	-0.11708
TMEM158	12	0.20215	0.47769	0.999849	9779	3	0.50441	0.0012082	0.0084932	0.867214	199	6	0.50441
LXN	12	0.20222	0.47779	0.999849	9780	4	0.27457	0.12167	0.35638	0.990157	7315	6	0.27457
HIST1H4H	10	0.20228	0.45452	0.999849	9781	4	-0.083475	0.789	0.91719	0.996371	19931	3	-0.083475
MAP3K3	12	0.20232	0.47796	0.999849	9782	6	-0.44251	0.19243	0.4716	0.990157	9892	3	-0.44251
NonTargetingControlGuideForHuman_0742	2	0.20236	0.26714	0.997669	9783	1	-0.3383	0.60871	0.6088	0.991788	17979	1	-0.3383
ZNF107	11	0.20238	0.46766	0.999849	9784	4	0.53749	0.017352	0.081458	0.984523	1751	7	0.53749
FAM196B	12	0.20244	0.47814	0.999849	9785	4	0.31881	0.11661	0.34588	0.990157	7093	7	0.31881
URGCP	10	0.2025	0.45484	0.999849	9786	4	-0.0027664	0.10777	0.31012	0.990157	6691	4	-0.0027664
ACIN1	12	0.20252	0.47826	0.999849	9787	6	-0.26908	0.74534	0.91554	0.996371	19555	2	-0.26908
MRPL54	11	0.20274	0.46813	0.999849	9788	4	-0.011344	0.058492	0.2072	0.990157	4396	4	-0.011344
DNAJC1	12	0.20277	0.47863	0.999849	9789	3	0.69456	0.011697	0.061723	0.978245	1295	8	0.69456
CEP104	12	0.20281	0.47868	0.999849	9790	5	0.16685	0.11859	0.34999	0.990157	7173	6	0.16685
hsa-mir-4635	8	0.20282	0.42914	0.999849	9791	3	-0.035475	0.74038	0.87217	0.996323	19494	2	-0.035475
hsa-mir-4428	8	0.20282	0.42914	0.999849	9792	4	-0.49727	0.35642	0.62007	0.992433	13962	3	-0.49727
DYNC1LI2	10	0.20287	0.45536	0.999849	9793	5	0.16429	0.09973	0.29364	0.990157	6329	5	0.16429
ATP2A3	12	0.20289	0.4788	0.999849	9794	2	-0.075022	0.42398	0.72257	0.99474	15234	4	-0.075022
ADH5	12	0.20289	0.4788	0.999849	9795	5	-0.21977	0.38398	0.68925	0.994626	14502	4	-0.21977
MRPL38	12	0.20289	0.4788	0.999849	9796	2	0.18743	0.19349	0.4731	0.990157	9928	3	0.18743
KCTD16	12	0.20289	0.4788	0.999849	9797	3	0.40945	0.10141	0.3134	0.990157	6400	7	0.40945
PNMA1	12	0.20289	0.4788	0.999849	9798	4	-0.087908	0.034662	0.14445	0.990157	2957	4	-0.087908
MRPS16	12	0.20289	0.4788	0.999849	9799	5	0.091344	0.17087	0.44042	0.990157	9209	5	0.091344
ACTL6A	12	0.20289	0.4788	0.999849	9800	4	-0.14893	0.19614	0.47682	0.990157	10010	5	-0.14893
F3	12	0.20289	0.4788	0.999849	9801	3	0.32145	0.088973	0.28588	0.990157	5863	6	0.32145
OR3A3	12	0.20289	0.4788	0.999849	9802	5	0.19114	0.45432	0.74717	0.99474	15778	5	0.19114
HRH2	12	0.20289	0.4788	0.999849	9803	5	0.16498	0.21751	0.50665	0.990157	10653	4	0.16498
LRIG3	12	0.20289	0.4788	0.999849	9804	5	-0.16606	0.52985	0.80577	0.995673	17011	5	-0.16606
FLRT3	12	0.20289	0.4788	0.999849	9805	3	0.64118	0.013154	0.068012	0.978245	1410	8	0.64118
TUBA1B	12	0.20289	0.4788	0.999849	9806	3	-0.084538	0.076372	0.25699	0.990157	5263	5	-0.084538
RNF187	12	0.20289	0.4788	0.999849	9807	4	-0.34513	0.75739	0.92081	0.996371	19677	3	-0.34513
UBAC2	12	0.20289	0.4788	0.999849	9808	4	0.12186	0.16483	0.43154	0.990157	9013	4	0.12186
GOSR1	12	0.20289	0.4788	0.999849	9809	4	0.21047	0.015404	0.07667	0.978245	1598	6	0.21047
TMEM194B	12	0.20289	0.4788	0.999849	9810	5	-0.18908	0.49516	0.77921	0.995673	16426	3	-0.18908
TRPM1	12	0.20289	0.4788	0.999849	9811	5	-0.092292	0.67703	0.88098	0.996368	18786	4	-0.092292
LYNX1	12	0.20289	0.4788	0.999849	9812	3	0.55674	0.053816	0.2027	0.990157	4164	7	0.55674
ANK3	11	0.20292	0.46836	0.999849	9813	4	0.17679	0.062977	0.21902	0.990157	4603	4	0.17679
MYD88	12	0.20297	0.47894	0.999849	9814	6	-0.35092	0.62559	0.85495	0.995673	18194	4	-0.35092
HYAL4	12	0.20298	0.47894	0.999849	9815	4	0.16068	0.11947	0.35184	0.990157	7219	5	0.16068
ISOC2	12	0.20301	0.479	0.999849	9816	5	-0.017788	0.52042	0.79869	0.995673	16861	2	-0.017788
NUPL1	12	0.20301	0.479	0.999849	9817	5	-0.11705	0.4836	0.77018	0.995667	16237	3	-0.11705
LACRT	12	0.20301	0.479	0.999849	9818	4	0.55007	0.044936	0.17762	0.990157	3614	8	0.55007
NPFF	12	0.20301	0.479	0.999849	9819	4	-0.44212	0.31249	0.62764	0.992765	13150	4	-0.44212
ABCB10	12	0.20301	0.479	0.999849	9820	5	0.092606	0.01591	0.07866	0.978499	1651	5	0.092606
NFE2L2	12	0.20301	0.479	0.999849	9821	5	-0.040318	0.6747	0.87982	0.996368	18762	4	-0.040318
HIST2H3D	12	0.20301	0.479	0.999849	9822	5	-0.3051	0.098935	0.308	0.990157	6294	5	-0.3051
RAB19	12	0.20301	0.479	0.999849	9823	5	-0.047764	0.24513	0.54386	0.991788	11416	5	-0.047764
HIST1H4E	12	0.20301	0.479	0.999849	9824	5	-0.11858	0.87835	0.96096	0.999662	20678	3	-0.11858
CRABP1	12	0.20301	0.479	0.999849	9825	3	0.2213	0.038773	0.15791	0.990157	3234	5	0.2213
RORC	12	0.20301	0.479	0.999849	9826	6	-0.22221	0.46975	0.75935	0.995169	16027	3	-0.22221
PSMC3IP	10	0.20304	0.45561	0.999849	9827	5	-0.32105	0.63284	0.84346	0.995673	18269	1	-0.32105
ANKRD12	12	0.20305	0.47905	0.999849	9828	4	0.30598	0.11954	0.35198	0.990157	7222	6	0.30598
PHF7	12	0.20306	0.47906	0.999849	9829	6	0.039756	0.026726	0.11754	0.990157	2408	6	0.039756
hsa-mir-320b-2	8	0.20306	0.42947	0.999849	9830	3	0.52466	0.058453	0.1885	0.990157	4394	5	0.52466
ZNF454	12	0.20309	0.47911	0.999849	9831	4	0.13132	0.41884	0.71836	0.99474	15160	5	0.13132
hsa-mir-3689c	4	0.2031	0.34713	0.999849	9832	2	0.77633	0.0124	0.041171	0.970894	1356	2	0.77633
PRSS22	12	0.20318	0.47924	0.999849	9833	3	0.57922	0.032271	0.13647	0.990157	2795	7	0.57922
FLOT1	12	0.20327	0.47937	0.999849	9834	4	-0.002284	0.81045	0.9374	0.998423	20112	3	-0.002284
OR4C11	11	0.20337	0.46893	0.999849	9835	5	0.27407	0.03396	0.13798	0.990157	2919	6	0.27407
TBC1D13	11	0.20338	0.46895	0.999849	9836	4	0.10603	0.26854	0.56264	0.991788	12047	5	0.10603
KCTD1	12	0.2034	0.47956	0.999849	9837	4	-0.10614	0.20607	0.49078	0.990157	10305	5	-0.10614
KCNV2	10	0.2034	0.45613	0.999849	9838	4	-0.14729	0.70487	0.87645	0.996368	19101	3	-0.14729
PSD2	12	0.20346	0.47966	0.999849	9839	4	-0.2328	0.83911	0.94691	0.999662	20346	3	-0.2328
STOX1	12	0.20347	0.47969	0.999849	9840	6	-0.42225	0.5198	0.7982	0.995673	16852	3	-0.42225
COLGALT2	12	0.2035	0.47972	0.999849	9841	6	-0.020489	0.10791	0.32753	0.990157	6699	4	-0.020489
FRA10AC1	10	0.20355	0.45635	0.999849	9842	4	0.041916	0.16644	0.41639	0.990157	9075	5	0.041916
NTAN1	12	0.20358	0.47986	0.999849	9843	6	-0.31234	0.28447	0.5944	0.991788	12465	3	-0.31234
ATP5SL	12	0.20359	0.47988	0.999849	9844	3	0.33872	0.040439	0.16332	0.990157	3331	7	0.33872
STX10	11	0.20363	0.46928	0.999849	9845	3	0.18019	0.29952	0.59543	0.991788	12861	5	0.18019
HSF5	11	0.20363	0.46928	0.999849	9846	4	0.041872	0.32779	0.62456	0.992444	13434	5	0.041872
ALG12	11	0.20363	0.46928	0.999849	9847	4	-0.09768	0.42566	0.7198	0.99474	15269	5	-0.09768
OR5T2	12	0.20373	0.48008	0.999849	9848	6	-0.31946	0.95384	0.98277	0.999962	21258	2	-0.31946
CCDC67	12	0.2038	0.48019	0.999849	9849	4	-0.094031	0.61161	0.8479	0.995673	18010	3	-0.094031
SLC25A5	12	0.2038	0.48019	0.999849	9850	4	0.33038	0.16005	0.4245	0.990157	8840	6	0.33038
POGZ	11	0.20382	0.46951	0.999849	9851	4	-0.22456	0.17763	0.44086	0.990157	9431	3	-0.22456
KLHL8	11	0.20382	0.46952	0.999849	9852	3	0.3604	0.15144	0.39747	0.990157	8540	6	0.3604
MAN2B1	12	0.20387	0.48029	0.999849	9853	6	-0.4031	0.42542	0.72375	0.99474	15260	5	-0.4031
TMEM43	11	0.2039	0.46961	0.999849	9854	3	0.17409	0.078882	0.25997	0.990157	5395	5	0.17409
ZDHHC6	12	0.20396	0.48043	0.999849	9855	4	0.12731	0.39452	0.69813	0.994626	14718	5	0.12731
NHLRC2	11	0.20402	0.46975	0.999849	9856	4	-0.13802	0.17804	0.44156	0.990157	9437	5	-0.13802
CIB1	12	0.20403	0.48052	0.999849	9857	6	-0.20807	0.39414	0.6978	0.994626	14710	4	-0.20807
hsa-mir-5706	7	0.20409	0.4242	0.999849	9858	3	0.17547	0.2538	0.49645	0.990157	11643	3	0.17547
SLC25A48	11	0.20413	0.46989	0.999849	9859	4	-0.039794	0.45256	0.74083	0.99474	15743	3	-0.039794
TPK1	12	0.20414	0.48068	0.999849	9860	5	-0.18956	0.30931	0.62472	0.992444	13090	2	-0.18956
LOC154872	12	0.20418	0.48075	0.999849	9861	5	0.17662	0.45116	0.74465	0.99474	15715	5	0.17662
PAK4	10	0.20426	0.45739	0.999849	9862	1	0.74242	7.71e-05	0.00063287	0.515035	25	9	0.74242
PRRC2A	12	0.20427	0.48088	0.999849	9863	6	-0.38173	0.91884	0.97411	0.999962	21000	2	-0.38173
SPRED1	12	0.20436	0.48103	0.999849	9864	6	-0.33396	0.92106	0.97456	0.999962	21018	2	-0.33396
ARL4C	12	0.20437	0.48104	0.999849	9865	3	0.27943	0.028118	0.12237	0.990157	2520	6	0.27943
hsa-mir-5100	7	0.20439	0.42465	0.999849	9866	3	-0.17868	0.092248	0.25529	0.990157	5988	2	-0.17868
NonTargetingControlGuideForHuman_0502	2	0.20452	0.2687	0.997669	9867	1	-0.14607	0.25934	0.32232	0.990157	11787	1	-0.14607
PSG5	12	0.20453	0.48128	0.999849	9868	2	0.16589	0.27018	0.57634	0.991788	12105	5	0.16589
PSME4	12	0.20458	0.48134	0.999849	9869	3	0.39751	0.07677	0.25789	0.990157	5285	7	0.39751
RPIA	12	0.2047	0.48153	0.999849	9870	6	-0.23574	0.26243	0.56631	0.991788	11864	5	-0.23574
PXDC1	12	0.20471	0.48155	0.999849	9871	6	-0.28486	0.29289	0.60482	0.991788	12694	1	-0.28486
PTGS2	12	0.20479	0.48167	0.999849	9872	5	0.25181	0.0073094	0.041109	0.970894	871	5	0.25181
TRIB3	12	0.20483	0.48172	0.999849	9873	5	-0.042977	0.085796	0.27869	0.990157	5710	4	-0.042977
ZDHHC3	12	0.20486	0.48177	0.999849	9874	5	-0.046701	0.12093	0.35485	0.990157	7288	5	-0.046701
B4GALNT4	12	0.20487	0.4818	0.999849	9875	4	0.56954	0.060526	0.21922	0.990157	4495	7	0.56954
L3MBTL1	12	0.20494	0.48191	0.999849	9876	6	-0.22228	0.81045	0.9374	0.998423	20111	2	-0.22228
hsa-mir-421	8	0.20504	0.43211	0.999849	9877	3	0.26252	0.10663	0.28887	0.990157	6637	3	0.26252
FLG2	10	0.20508	0.45853	0.999849	9878	3	0.035371	0.055126	0.1945	0.990157	4217	4	0.035371
hsa-mir-29a	8	0.2051	0.43217	0.999849	9879	2	0.28877	0.34225	0.60463	0.991788	13720	3	0.28877
NBN	12	0.20512	0.48218	0.999849	9880	3	0.17648	0.42631	0.72447	0.99474	15281	4	0.17648
NonTargetingControlGuideForHuman_0047	2	0.20513	0.26913	0.997669	9881	1	-0.42663	0.56176	0.56464	0.991788	17394	1	-0.42663
MAST2	12	0.20527	0.48241	0.999849	9882	3	0.51343	0.049449	0.19164	0.990157	3919	8	0.51343
GPR63	12	0.20529	0.48245	0.999849	9883	4	-0.024409	0.54615	0.81503	0.995673	17221	3	-0.024409
hsa-mir-7154	8	0.20531	0.43248	0.999849	9884	4	-0.31887	0.14495	0.36146	0.990157	8320	3	-0.31887
BMP6	12	0.20533	0.48252	0.999849	9885	6	-0.30898	0.42133	0.7204	0.99474	15193	4	-0.30898
ANAPC4	12	0.20544	0.48267	0.999849	9886	6	-0.11387	0.26866	0.57437	0.991788	12051	6	-0.11387
HSCB	11	0.20556	0.47166	0.999849	9887	5	-0.44739	0.77858	0.91774	0.996371	19847	3	-0.44739
NFKBIL1	11	0.20556	0.47166	0.999849	9888	3	0.043396	0.087815	0.28191	0.990157	5800	5	0.043396
GBF1	11	0.20556	0.47166	0.999849	9889	4	0.49255	0.071008	0.23992	0.990157	4984	6	0.49255
C10orf71	11	0.20556	0.47166	0.999849	9890	2	0.25856	0.13099	0.36204	0.990157	7702	5	0.25856
NCOR2	12	0.20577	0.48317	0.999849	9891	4	-0.14152	0.37699	0.68332	0.994626	14357	2	-0.14152
PRODH2	12	0.20578	0.48318	0.999849	9892	5	-0.225	0.82681	0.94276	0.998491	20255	3	-0.225
hsa-mir-4472-2	5	0.2058	0.38391	0.999849	9893	2	0.1279	0.028497	0.088302	0.990157	2547	2	0.1279
hsa-mir-4525	8	0.2058	0.43314	0.999849	9894	4	-0.36806	0.41387	0.66994	0.994626	15077	2	-0.36806
hsa-mir-7702	8	0.2058	0.43314	0.999849	9895	3	0.25697	0.21492	0.4569	0.990157	10565	4	0.25697
ZDHHC13	12	0.20585	0.48328	0.999849	9896	2	0.4917	0.034534	0.14401	0.990157	2949	7	0.4917
SLC16A1	12	0.20587	0.48331	0.999849	9897	6	-0.12299	0.20525	0.48967	0.990157	10276	4	-0.12299
ARHGAP31	12	0.20591	0.48336	0.999849	9898	3	0.64254	0.025946	0.11486	0.990157	2349	8	0.64254
TIPIN	12	0.20593	0.48339	0.999849	9899	5	-0.016235	0.40418	0.70627	0.994626	14913	5	-0.016235
TAF1A	12	0.20593	0.48339	0.999849	9900	4	-0.26772	0.99864	0.99861	0.999962	21658	0	-0.26772
BPI	12	0.20593	0.4834	0.999849	9901	6	-0.17716	0.68431	0.88465	0.996368	18867	3	-0.17716
OPA3	12	0.20597	0.48345	0.999849	9902	6	-0.37356	0.50255	0.7849	0.995673	16546	2	-0.37356
EAPP	12	0.20597	0.48345	0.999849	9903	6	-0.33302	0.70491	0.8951	0.996368	19102	4	-0.33302
ZNF235	12	0.20599	0.48349	0.999849	9904	3	0.33855	0.10999	0.33203	0.990157	6800	7	0.33855
BANK1	12	0.20601	0.48351	0.999849	9905	5	0.24507	0.21751	0.50665	0.990157	10646	5	0.24507
PARP11	12	0.20605	0.48356	0.999849	9906	3	-0.034747	0.088664	0.28517	0.990157	5845	4	-0.034747
WFDC9	12	0.20607	0.4836	0.999849	9907	2	0.79097	0.0026328	0.017226	0.907587	397	9	0.79097
ST6GAL2	12	0.20607	0.4836	0.999849	9908	4	0.12613	0.11674	0.34616	0.990157	7097	6	0.12613
LEMD3	8	0.20609	0.43352	0.999849	9909	4	-0.12469	0.21052	0.45156	0.990157	10435	2	-0.12469
hsa-mir-6831	8	0.2061	0.43354	0.999849	9910	4	-0.28637	0.94491	0.95957	0.999662	21181	1	-0.28637
CXCL16	12	0.2061	0.48364	0.999849	9911	5	-0.2676	0.74726	0.91649	0.996371	19579	1	-0.2676
ZNF382	12	0.20611	0.48366	0.999849	9912	5	0.048978	0.14407	0.40031	0.990157	8283	5	0.048978
PRAMEF1	11	0.20613	0.4724	0.999849	9913	4	0.42911	0.089537	0.28541	0.990157	5888	6	0.42911
REL	12	0.20614	0.48371	0.999849	9914	4	0.0033504	0.22037	0.5105	0.990157	10736	4	0.0033504
hsa-mir-124-2	8	0.20616	0.43361	0.999849	9915	2	0.12982	0.18293	0.41725	0.990157	9591	3	0.12982
BEX5	12	0.20618	0.48377	0.999849	9916	5	-0.046061	0.1705	0.43985	0.990157	9201	5	-0.046061
PRRT4	12	0.20622	0.48382	0.999849	9917	2	1.0003	0.000444	0.0033974	0.784548	94	8	1.0003
LPGAT1	12	0.20624	0.48385	0.999849	9918	6	-0.3708	0.89367	0.96682	0.999662	20824	3	-0.3708
C10orf114	12	0.20627	0.48389	0.999849	9919	6	-0.2095	0.50769	0.78887	0.995673	16652	5	-0.2095
NBPF6	2	0.20629	0.26995	0.997963	9920	1	-0.031987	0.17611	0.26471	0.990157	9379	1	-0.031987
TSSC4	12	0.20632	0.48398	0.999849	9921	5	-0.13012	0.64615	0.86527	0.995673	18441	4	-0.13012
DGKA	12	0.20642	0.48412	0.999849	9922	6	-0.3946	0.19115	0.46976	0.990157	9857	4	-0.3946
ECSCR	12	0.20647	0.48419	0.999849	9923	5	-0.32022	0.5059	0.78749	0.995673	16605	2	-0.32022
hsa-mir-3654	8	0.20651	0.43408	0.999849	9924	3	0.4217	0.0702	0.21421	0.990157	4949	5	0.4217
TUBB2A	12	0.20652	0.48429	0.999849	9925	5	-0.17285	0.21087	0.49746	0.990157	10444	5	-0.17285
SYN1	12	0.20656	0.48436	0.999849	9926	4	0.11981	0.50855	0.78956	0.995673	16668	3	0.11981
LLGL2	10	0.20657	0.46066	0.999849	9927	5	-0.15535	0.17761	0.43171	0.990157	9430	4	-0.15535
CCDC117	12	0.20659	0.48441	0.999849	9928	5	0.19075	0.020935	0.097058	0.990157	1999	6	0.19075
TEX28	9	0.20663	0.45394	0.999849	9929	4	-0.20865	0.73777	0.88854	0.996368	19455	1	-0.20865
ZNF30	12	0.20674	0.48463	0.999849	9930	3	0.32893	0.19285	0.47216	0.990157	9904	6	0.32893
PRKAG2	12	0.20678	0.48468	0.999849	9931	4	0.061724	0.28427	0.59416	0.991788	12461	5	0.061724
RCAN2	12	0.20682	0.48474	0.999849	9932	3	0.35112	0.18149	0.45593	0.990157	9543	6	0.35112
STON1	12	0.2069	0.48485	0.999849	9933	6	-0.2939	0.38701	0.69185	0.994626	14554	4	-0.2939
PTPRK	12	0.20691	0.48488	0.999849	9934	6	-0.012676	0.52575	0.8026	0.995673	16941	5	-0.012676
C14orf39	12	0.20701	0.48502	0.999849	9935	5	-0.2262	0.56069	0.82224	0.995673	17384	4	-0.2262
IL36RN	12	0.20701	0.48502	0.999849	9936	4	0.067498	0.33846	0.65017	0.993443	13657	4	0.067498
SMAD3	12	0.20702	0.48504	0.999849	9937	6	-0.32496	0.22447	0.51608	0.990157	10856	4	-0.32496
CAMKMT	12	0.20706	0.48509	0.999849	9938	3	0.12409	0.040809	0.16454	0.990157	3361	4	0.12409
FIG4	11	0.20708	0.47362	0.999849	9939	5	-0.23435	0.32672	0.62345	0.992444	13413	3	-0.23435
GDPD3	12	0.20715	0.48526	0.999849	9940	3	-0.10498	0.051073	0.19582	0.990157	4013	5	-0.10498
ATP6V1E1	12	0.20718	0.48531	0.999849	9941	6	-0.14164	0.64977	0.86716	0.995673	18488	3	-0.14164
WIPF2	12	0.20721	0.48535	0.999849	9942	4	0.31294	0.13042	0.37415	0.990157	7677	6	0.31294
CDK11A	11	0.20725	0.47384	0.999849	9943	3	0.93092	0.01687	0.079534	0.980436	1718	7	0.93092
KRTDAP	10	0.20726	0.46167	0.999849	9944	2	0.45535	0.016219	0.074236	0.978245	1673	5	0.45535
PLCD3	12	0.20731	0.48551	0.999849	9945	4	0.13529	0.1204	0.35374	0.990157	7254	4	0.13529
L2HGDH	12	0.20731	0.48551	0.999849	9946	6	-0.35087	0.57817	0.83108	0.995673	17580	4	-0.35087
GFER	11	0.20736	0.47398	0.999849	9947	4	-0.20728	0.1947	0.46822	0.990157	9965	5	-0.20728
KRT20	11	0.20736	0.47398	0.999849	9948	5	-0.11904	0.18439	0.45173	0.990157	9638	4	-0.11904
PDCD2L	11	0.20736	0.47398	0.999849	9949	5	-0.13278	0.43324	0.72683	0.99474	15405	4	-0.13278
PRPF18	11	0.20736	0.47398	0.999849	9950	4	-0.10551	0.020677	0.094355	0.990157	1981	3	-0.10551
GPN2	11	0.20736	0.47398	0.999849	9951	5	-0.077082	0.29342	0.58906	0.991788	12706	5	-0.077082
hsa-mir-6753	8	0.20737	0.43522	0.999849	9952	3	-0.10125	0.29569	0.55226	0.991788	12756	3	-0.10125
SELM	12	0.20738	0.48563	0.999849	9953	5	0.0023684	0.25052	0.55092	0.991788	11558	4	0.0023684
MMRN1	12	0.2075	0.48581	0.999849	9954	6	-0.41242	0.91257	0.97283	0.999962	20971	1	-0.41242
BCLAF1	12	0.2075	0.48581	0.999849	9955	4	0.024619	0.35749	0.66658	0.994626	13981	5	0.024619
hsa-mir-6817	8	0.20754	0.43545	0.999849	9956	3	0.033809	0.62624	0.81622	0.995673	18201	3	0.033809
ANKDD1B	12	0.20755	0.48589	0.999849	9957	6	-0.097106	0.32714	0.64046	0.993431	13422	3	-0.097106
SPICE1	12	0.20758	0.48593	0.999849	9958	6	-0.24254	0.20501	0.48933	0.990157	10265	4	-0.24254
GML	12	0.20765	0.48602	0.999849	9959	4	0.21829	0.12071	0.35438	0.990157	7272	5	0.21829
RGS9BP	11	0.20766	0.47436	0.999849	9960	1	0.18166	0.075174	0.25059	0.990157	5208	5	0.18166
KLF2	11	0.20766	0.47436	0.999849	9961	3	-0.10431	0.759	0.91	0.996371	19692	2	-0.10431
NEK11	12	0.20773	0.48614	0.999849	9962	5	-0.096305	0.31823	0.63269	0.993431	13251	5	-0.096305
FEM1B	12	0.20785	0.48633	0.999849	9963	5	-0.29227	0.60251	0.84333	0.995673	17901	4	-0.29227
CHURC1	12	0.20788	0.48637	0.999849	9964	6	-0.27606	0.45627	0.74873	0.99474	15817	4	-0.27606
BTBD8	12	0.20788	0.48637	0.999849	9965	5	0.46974	0.09107	0.29059	0.990157	5940	6	0.46974
HMGCLL1	12	0.2079	0.4864	0.999849	9966	5	-0.17996	0.597	0.84053	0.995673	17829	4	-0.17996
TRIM33	12	0.20794	0.48645	0.999849	9967	4	0.038495	0.272	0.57869	0.991788	12149	4	0.038495
NUBP2	12	0.20798	0.48653	0.999849	9968	5	0.5235	0.025691	0.11394	0.990157	2335	7	0.5235
EIF3J	10	0.20804	0.46278	0.999849	9969	4	-0.15073	0.083153	0.25801	0.990157	5586	3	-0.15073
STAC2	12	0.20806	0.48664	0.999849	9970	4	-0.070615	0.19986	0.48208	0.990157	10121	3	-0.070615
TPM1	12	0.20806	0.48665	0.999849	9971	3	0.28307	0.20171	0.4847	0.990157	10176	6	0.28307
CNTD2	11	0.20811	0.4749	0.999849	9972	5	0.31424	0.18214	0.44809	0.990157	9562	5	0.31424
PYCR2	12	0.20814	0.48677	0.999849	9973	3	0.053603	0.10888	0.32963	0.990157	6749	5	0.053603
KRTAP9-3	12	0.20819	0.48686	0.999849	9974	6	-0.0094432	0.22984	0.52335	0.990408	11005	6	-0.0094432
HUS1	10	0.20823	0.46306	0.999849	9975	4	0.030123	0.19714	0.45814	0.990157	10040	3	0.030123
MPC1L	10	0.20835	0.46323	0.999849	9976	5	-0.34397	0.61884	0.83715	0.995673	18094	3	-0.34397
BEND2	10	0.20837	0.46327	0.999849	9977	5	0.068794	0.15492	0.40021	0.990157	8644	5	0.068794
TSPAN6	12	0.20838	0.48713	0.999849	9978	5	-0.33646	0.51606	0.79538	0.995673	16792	3	-0.33646
OR4K5	12	0.20847	0.48726	0.999849	9979	6	-0.17586	0.80795	0.93657	0.998423	20087	3	-0.17586
SPA17	12	0.20855	0.48738	0.999849	9980	6	-0.0029587	0.22927	0.52259	0.990408	10987	6	-0.0029587
GLIPR2	10	0.20856	0.46352	0.999849	9981	5	-0.31342	0.6809	0.86536	0.995673	18825	1	-0.31342
CD6	12	0.20859	0.48745	0.999849	9982	6	-0.24882	0.57866	0.83132	0.995673	17586	3	-0.24882
ATF4	10	0.20864	0.46362	0.999849	9983	4	0.51042	0.11476	0.32426	0.990157	7028	6	0.51042
hsa-mir-518c	8	0.20867	0.43697	0.999849	9984	1	0.088844	0.33575	0.59748	0.991788	13602	4	0.088844
MYBPHL	12	0.2087	0.48759	0.999849	9985	6	-0.27632	0.55073	0.81729	0.995673	17265	4	-0.27632
ZNF821	11	0.20874	0.4757	0.999849	9986	4	0.022616	0.15658	0.40611	0.990157	8712	4	0.022616
ZNF589	12	0.20888	0.48783	0.999849	9987	6	-0.22712	0.45978	0.75149	0.99474	15881	5	-0.22712
RPL23A	10	0.20891	0.46402	0.999849	9988	4	0.14302	0.03061	0.12336	0.990157	2683	5	0.14302
OXER1	12	0.20894	0.48795	0.999849	9989	6	-0.4297	0.11626	0.34513	0.990157	7078	3	-0.4297
GOLGA8B	7	0.20899	0.43159	0.999849	9990	4	-0.39196	0.2611	0.5063	0.990157	11836	3	-0.39196
RBBP7	12	0.20901	0.48805	0.999849	9991	4	0.29163	0.14385	0.39997	0.990157	8271	6	0.29163
NLRP3	12	0.20901	0.48806	0.999849	9992	5	-0.041453	0.53789	0.81088	0.995673	17126	4	-0.041453
APCDD1	12	0.20901	0.48806	0.999849	9993	3	0.69142	0.052019	0.19813	0.990157	4061	7	0.69142
NSFL1C	12	0.20901	0.48806	0.999849	9994	5	-0.16801	0.0068763	0.038968	0.970894	828	5	-0.16801
MATK	12	0.20901	0.48806	0.999849	9995	4	0.62444	0.084774	0.27633	0.990157	5672	7	0.62444
TRPC6	12	0.20901	0.48806	0.999849	9996	3	-0.12074	0.14197	0.39705	0.990157	8207	5	-0.12074
LYPLA1	12	0.20901	0.48806	0.999849	9997	5	-0.23501	0.11521	0.34298	0.990157	7046	2	-0.23501
LY96	12	0.20901	0.48806	0.999849	9998	4	0.050396	0.25791	0.56053	0.991788	11756	4	0.050396
TMEM33	12	0.20901	0.48806	0.999849	9999	5	-0.11928	0.23899	0.53569	0.990735	11249	5	-0.11928
GRM4	12	0.20901	0.48806	0.999849	10000	3	0.12864	0.022474	0.10267	0.990157	2112	5	0.12864
KCNJ5	12	0.20901	0.48806	0.999849	10001	4	0.021315	0.22347	0.51475	0.990157	10824	3	0.021315
DYNLL1	11	0.20902	0.47605	0.999849	10002	4	0.61213	0.011772	0.058749	0.977307	1304	6	0.61213
RHBDF2	12	0.2092	0.48834	0.999849	10003	5	-0.014264	0.36682	0.67457	0.994626	14175	5	-0.014264
hsa-mir-4510	6	0.20924	0.40191	0.999849	10004	1	0.43174	0.15243	0.34477	0.990157	8574	4	0.43174
hsa-mir-4435-2	6	0.20924	0.40191	0.999849	10005	3	-0.4513	0.68855	0.81134	0.995673	18917	2	-0.4513
SPTB	12	0.20928	0.48845	0.999849	10006	6	-0.19163	0.32322	0.63704	0.993431	13348	4	-0.19163
ZNF488	11	0.20937	0.47652	0.999849	10007	2	0.12634	0.19598	0.47019	0.990157	10001	4	0.12634
PCSK6	12	0.20937	0.48858	0.999849	10008	4	-0.10142	0.86565	0.95627	0.999662	20566	2	-0.10142
FAM157A	12	0.20937	0.48858	0.999849	10009	4	-0.0045144	0.29269	0.60458	0.991788	12689	4	-0.0045144
MAMSTR	12	0.20937	0.48858	0.999849	10010	4	0.24815	0.13116	0.37565	0.990157	7711	6	0.24815
NPAP1	12	0.20937	0.48858	0.999849	10011	2	0.71332	0.01054	0.056392	0.977307	1184	7	0.71332
OR2F2	12	0.20937	0.48858	0.999849	10012	4	0.38682	0.029016	0.12549	0.990157	2581	7	0.38682
USP4	12	0.20937	0.48858	0.999849	10013	3	0.36628	0.08918	0.28634	0.990157	5870	6	0.36628
METTL7A	12	0.20937	0.48858	0.999849	10014	5	0.1439	0.3138	0.62883	0.992765	13172	5	0.1439
MYLK3	12	0.20937	0.48858	0.999849	10015	5	0.36217	0.29398	0.60613	0.991788	12721	6	0.36217
FAXDC2	12	0.20937	0.48858	0.999849	10016	5	-0.20007	0.012851	0.066871	0.978245	1391	5	-0.20007
C19orf82	12	0.20937	0.48858	0.999849	10017	5	0.11876	0.4995	0.78253	0.995673	16496	5	0.11876
hsa-mir-3180-5	3	0.20941	0.32511	0.999849	10018	2	-0.61028	0.11792	0.21521	0.990157	7148	1	-0.61028
PRR21	11	0.20963	0.47684	0.999849	10019	4	0.0069875	0.16316	0.41716	0.990157	8956	4	0.0069875
GTPBP1	12	0.20965	0.48902	0.999849	10020	5	0.021166	0.31911	0.63344	0.993431	13265	3	0.021166
[truncated: 37,760,871 more chars]
