## Supplementary material for "Single-cell functional genomics of natural killer cell evasion in blood cancers": Table S5 (part 1 of 3)

### Sheet: A. PRISM CRISPR hits
featureA	featureB	cor	p	adj.p	datapairs	cancer_type	CRISPR_effect
N:PRSM:AUC	NCR3LG1	-0.45	0.00021	0.13	PRSM:GEXP	All	LOF confers resistance
N:PRSM:AUC	ULBP1	-0.44	0.00031	0.14	PRSM:GEXP	All	GOF sensitizes
N:PRSM:AUC	MAPK14	-0.38	0.0022	0.2	PRSM:GEXP	All	LOF confers resistance
N:PRSM:AUC	PVR	-0.37	0.0028	0.21	PRSM:GEXP	All	GOF sensitizes
N:PRSM:AUC	MED30	-0.28	0.024	0.37	PRSM:GEXP	All	LOF confers resistance
N:PRSM:AUC	CD44	0.25	0.047	0.44	PRSM:GEXP	All	GOF confers resistance
N:PRSM:AUC	LCE1E	0.25	0.045	0.44	PRSM:GEXP	All	GOF confers resistance
N:PRSM:AUC	B2M	0.26	0.044	0.43	PRSM:GEXP	All	LOF sensitizes
N:PRSM:AUC	TAP1	0.26	0.039	0.42	PRSM:GEXP	All	LOF sensitizes
N:PRSM:AUC	NLRC5	0.31	0.015	0.32	PRSM:GEXP	All	LOF sensitizes
N:PRSM:AUC	NLRC5	0.31	0.015	0.32	PRSM:GEXP	All	GOF confers resistance
N:PRSM:AUC	MSI2	0.44	0.00032	0.14	PRSM:GEXP	All	LOF sensitizes
N:PRSM:AUC	SPEN	0.62	0.037	1	PRSM:GEXP	AML	LOF sensitizes
N:PRSM:AUC	TRIM34	0.68	0.019	1	PRSM:GEXP	AML	GOF confers resistance
N:PRSM:AUC	FAS	-0.78	0.007	0.84	PRSM:GEXP	T-ALL	LOF confers resistance
N:PRSM:AUC	PVR	-0.78	0.007	0.84	PRSM:GEXP	T-ALL	GOF sensitizes
N:PRSM:AUC	ULBP1	-0.66	0.028	0.84	PRSM:GEXP	T-ALL	GOF sensitizes
N:PRSM:AUC	DACH1	0.63	0.038	0.84	PRSM:GEXP	T-ALL	LOF sensitizes
N:PRSM:AUC	CD44	0.68	0.025	0.84	PRSM:GEXP	T-ALL	GOF confers resistance
N:PRSM:AUC	PSMG1	0.72	0.017	0.84	PRSM:GEXP	T-ALL	LOF sensitizes
N:PRSM:AUC	NCR3LG1	-0.64	0.013	0.63	PRSM:GEXP	BCL	LOF confers resistance
N:PRSM:AUC	FOXA1	-0.62	0.014	0.63	PRSM:GEXP	BCL	GOF sensitizes
N:PRSM:AUC	HLA-C	0.54	0.041	0.7	PRSM:GEXP	BCL	LOF sensitizes
N:PRSM:AUC	NLRC5	0.55	0.035	0.68	PRSM:GEXP	BCL	LOF sensitizes
N:PRSM:AUC	NLRC5	0.55	0.035	0.68	PRSM:GEXP	BCL	GOF confers resistance
N:PRSM:AUC	MYB	0.56	0.032	0.68	PRSM:GEXP	BCL	LOF sensitizes
N:PRSM:AUC	PTPN12	0.6	0.02	0.64	PRSM:GEXP	BCL	GOF confers resistance
N:PRSM:AUC	NFKBIA	0.62	0.016	0.63	PRSM:GEXP	BCL	LOF sensitizes
N:PRSM:AUC	MAPK14	-0.65	0.026	0.99	PRSM:GEXP	MM	LOF confers resistance
N:PRSM:AUC	MED30	-0.62	0.037	0.99	PRSM:GEXP	MM	LOF confers resistance
N:PRSM:AUC	HLA-C	0.59	0.046	0.99	PRSM:GEXP	MM	LOF sensitizes
N:PRSM:AUC	CFLAR	0.76	0.0066	0.99	PRSM:GEXP	MM	LOF sensitizes
N:PRSM:AUC	PVR	-0.83	0.021	0.87	PRSM:GEXP	B-ALL	GOF sensitizes
N:PRSM:AUC	SPPL3	-0.82	0.034	0.88	PRSM:GEXP	B-ALL	LOF confers resistance
N:PRSM:AUC	ZC3HAV1	0.79	0.048	0.93	PRSM:GEXP	B-ALL	LOF sensitizes
N:PRSM:AUC	ZC3HAV1	0.79	0.048	0.93	PRSM:GEXP	B-ALL	GOF confers resistance

### Sheet: B. AML
featureA	featureB	cor	p	adj.p	signifCode	datapairs
N:PRSM:AUC	N:CNVR:MTUS2	0.58	0.049	0.99		PRSM:CNVR
N:PRSM:AUC	N:CNVR:UGT2B28	0.58	0.049	0.99		PRSM:CNVR
N:PRSM:AUC	N:CNVR:UGT2A3	0.59	0.043	0.99		PRSM:CNVR
N:PRSM:AUC	N:CNVR:UGT2B4	0.59	0.043	0.99		PRSM:CNVR
N:PRSM:AUC	N:CNVR:ZDHHC11	0.62	0.032	0.99		PRSM:CNVR
N:PRSM:AUC	N:CNVR:ZDHHC11B	0.62	0.032	0.99		PRSM:CNVR
N:PRSM:AUC	N:CNVR:CCDC140	0.62	0.035	0.99		PRSM:CNVR
N:PRSM:AUC	N:CNVR:ERBB4	0.64	0.03	0.99		PRSM:CNVR
N:PRSM:AUC	N:CNVR:NPIPA1	0.64	0.03	0.99		PRSM:CNVR
N:PRSM:AUC	N:CNVR:ABCC6P2	0.64	0.028	0.99		PRSM:CNVR
N:PRSM:AUC	N:CNVR:CDIP1	0.64	0.028	0.99		PRSM:CNVR
N:PRSM:AUC	N:CNVR:GLIS2-AS1	0.64	0.028	0.99		PRSM:CNVR
N:PRSM:AUC	N:CNVR:NOMO1	0.64	0.028	0.99		PRSM:CNVR
N:PRSM:AUC	N:CNVR:PKD1P3-NPIPA1	0.64	0.028	0.99		PRSM:CNVR
N:PRSM:AUC	N:CNVR:ADAM23	0.65	0.023	0.99		PRSM:CNVR
N:PRSM:AUC	N:CNVR:ALPP	0.65	0.023	0.99		PRSM:CNVR
N:PRSM:AUC	N:CNVR:AP1S3	0.65	0.023	0.99		PRSM:CNVR
N:PRSM:AUC	N:CNVR:CD28	0.65	0.023	0.99		PRSM:CNVR
N:PRSM:AUC	N:CNVR:CREB1	0.65	0.023	0.99		PRSM:CNVR
N:PRSM:AUC	N:CNVR:ECEL1P2	0.65	0.023	0.99		PRSM:CNVR
N:PRSM:AUC	N:CNVR:EPHA4	0.65	0.023	0.99		PRSM:CNVR
N:PRSM:AUC	N:CNVR:INO80D	0.65	0.023	0.99		PRSM:CNVR
N:PRSM:AUC	N:CNVR:KCNE4	0.65	0.023	0.99		PRSM:CNVR
N:PRSM:AUC	N:CNVR:MAP2	0.65	0.023	0.99		PRSM:CNVR
N:PRSM:AUC	N:CNVR:METTL21A	0.65	0.023	0.99		PRSM:CNVR
N:PRSM:AUC	N:CNVR:MIR1471	0.65	0.023	0.99		PRSM:CNVR
N:PRSM:AUC	N:CNVR:NPPC	0.65	0.023	0.99		PRSM:CNVR
N:PRSM:AUC	N:CNVR:NRP2	0.65	0.023	0.99		PRSM:CNVR
N:PRSM:AUC	N:CNVR:PARD3B	0.65	0.023	0.99		PRSM:CNVR
N:PRSM:AUC	N:CNVR:RPE	0.65	0.023	0.99		PRSM:CNVR
N:PRSM:AUC	N:CNVR:SUMO1	0.65	0.023	0.99		PRSM:CNVR
N:PRSM:AUC	N:CNVR:UNC80	0.65	0.023	0.99		PRSM:CNVR
N:PRSM:AUC	N:CNVR:LINC02010	0.65	0.026	0.99		PRSM:CNVR
N:PRSM:AUC	N:CNVR:MICU2	0.65	0.026	0.99		PRSM:CNVR
N:PRSM:AUC	N:CNVR:PLSCR1	0.65	0.026	0.99		PRSM:CNVR
N:PRSM:AUC	N:CNVR:PLSCR2	0.65	0.026	0.99		PRSM:CNVR
N:PRSM:AUC	N:CNVR:PLSCR4	0.65	0.026	0.99		PRSM:CNVR
N:PRSM:AUC	N:CNVR:PLSCR5	0.65	0.026	0.99		PRSM:CNVR
N:PRSM:AUC	N:CNVR:ZIC4	0.65	0.026	0.99		PRSM:CNVR
N:PRSM:AUC	N:CNVR:PDXDC1	0.66	0.022	0.99		PRSM:CNVR
N:PRSM:AUC	N:CNVR:ABCC1	0.67	0.017	0.99		PRSM:CNVR
N:PRSM:AUC	N:CNVR:ABCC6	0.67	0.017	0.99		PRSM:CNVR
N:PRSM:AUC	N:CNVR:ABCC6P1	0.67	0.017	0.99		PRSM:CNVR
N:PRSM:AUC	N:CNVR:ARL6IP1	0.67	0.017	0.99		PRSM:CNVR
N:PRSM:AUC	N:CNVR:CAPN15	0.67	0.017	0.99		PRSM:CNVR
N:PRSM:AUC	N:CNVR:CCP110	0.67	0.017	0.99		PRSM:CNVR
N:PRSM:AUC	N:CNVR:CLEC19A	0.67	0.017	0.99		PRSM:CNVR
N:PRSM:AUC	N:CNVR:COQ7	0.67	0.017	0.99		PRSM:CNVR
N:PRSM:AUC	N:CNVR:DECR2	0.67	0.017	0.99		PRSM:CNVR
N:PRSM:AUC	N:CNVR:ERVK13-1	0.67	0.017	0.99		PRSM:CNVR
N:PRSM:AUC	N:CNVR:FOPNL	0.67	0.017	0.99		PRSM:CNVR
N:PRSM:AUC	N:CNVR:GDE1	0.67	0.017	0.99		PRSM:CNVR
N:PRSM:AUC	N:CNVR:GLIS2	0.67	0.017	0.99		PRSM:CNVR
N:PRSM:AUC	N:CNVR:GP2	0.67	0.017	0.99		PRSM:CNVR
N:PRSM:AUC	N:CNVR:GPR139	0.67	0.017	0.99		PRSM:CNVR
N:PRSM:AUC	N:CNVR:GPRC5B	0.67	0.017	0.99		PRSM:CNVR
N:PRSM:AUC	N:CNVR:HS3ST6	0.67	0.017	0.99		PRSM:CNVR
N:PRSM:AUC	N:CNVR:IQCK	0.67	0.017	0.99		PRSM:CNVR
N:PRSM:AUC	N:CNVR:ITPRIPL2	0.67	0.017	0.99		PRSM:CNVR
N:PRSM:AUC	N:CNVR:KNOP1	0.67	0.017	0.99		PRSM:CNVR
N:PRSM:AUC	N:CNVR:LINC00235	0.67	0.017	0.99		PRSM:CNVR
N:PRSM:AUC	N:CNVR:LINC01570	0.67	0.017	0.99		PRSM:CNVR
N:PRSM:AUC	N:CNVR:LINC02124	0.67	0.017	0.99		PRSM:CNVR
N:PRSM:AUC	N:CNVR:LINC02177	0.67	0.017	0.99		PRSM:CNVR
N:PRSM:AUC	N:CNVR:LOC100505915	0.67	0.017	0.99		PRSM:CNVR
N:PRSM:AUC	N:CNVR:LOC102723385	0.67	0.017	0.99		PRSM:CNVR
N:PRSM:AUC	N:CNVR:LOC102723692	0.67	0.017	0.99		PRSM:CNVR
N:PRSM:AUC	N:CNVR:MARF1	0.67	0.017	0.99		PRSM:CNVR
N:PRSM:AUC	N:CNVR:MIR3176	0.67	0.017	0.99		PRSM:CNVR
N:PRSM:AUC	N:CNVR:MIR3180-4	0.67	0.017	0.99		PRSM:CNVR
N:PRSM:AUC	N:CNVR:MIR4516	0.67	0.017	0.99		PRSM:CNVR
N:PRSM:AUC	N:CNVR:MIR484	0.67	0.017	0.99		PRSM:CNVR
N:PRSM:AUC	N:CNVR:MIR5587	0.67	0.017	0.99		PRSM:CNVR
N:PRSM:AUC	N:CNVR:MIR6506	0.67	0.017	0.99		PRSM:CNVR
N:PRSM:AUC	N:CNVR:MPV17L	0.67	0.017	0.99		PRSM:CNVR
N:PRSM:AUC	N:CNVR:MSRB1	0.67	0.017	0.99		PRSM:CNVR
N:PRSM:AUC	N:CNVR:MYH11	0.67	0.017	0.99		PRSM:CNVR
N:PRSM:AUC	N:CNVR:NDE1	0.67	0.017	0.99		PRSM:CNVR
N:PRSM:AUC	N:CNVR:NDUFB10	0.67	0.017	0.99		PRSM:CNVR
N:PRSM:AUC	N:CNVR:NHLRC4	0.67	0.017	0.99		PRSM:CNVR
N:PRSM:AUC	N:CNVR:NOMO3	0.67	0.017	0.99		PRSM:CNVR
N:PRSM:AUC	N:CNVR:NPIPA5	0.67	0.017	0.99		PRSM:CNVR
N:PRSM:AUC	N:CNVR:PARN	0.67	0.017	0.99		PRSM:CNVR
N:PRSM:AUC	N:CNVR:PIGQ	0.67	0.017	0.99		PRSM:CNVR
N:PRSM:AUC	N:CNVR:PKD1P1	0.67	0.017	0.99		PRSM:CNVR
N:PRSM:AUC	N:CNVR:PKD1P5-LOC105376752	0.67	0.017	0.99		PRSM:CNVR
N:PRSM:AUC	N:CNVR:PKD1P6-NPIPP1	0.67	0.017	0.99		PRSM:CNVR
N:PRSM:AUC	N:CNVR:POLR3K	0.67	0.017	0.99		PRSM:CNVR
N:PRSM:AUC	N:CNVR:PRR35	0.67	0.017	0.99		PRSM:CNVR
N:PRSM:AUC	N:CNVR:RAB11FIP3	0.67	0.017	0.99		PRSM:CNVR
N:PRSM:AUC	N:CNVR:RPL3L	0.67	0.017	0.99		PRSM:CNVR
N:PRSM:AUC	N:CNVR:RPS15A	0.67	0.017	0.99		PRSM:CNVR
N:PRSM:AUC	N:CNVR:SHISA9	0.67	0.017	0.99		PRSM:CNVR
N:PRSM:AUC	N:CNVR:SMG1	0.67	0.017	0.99		PRSM:CNVR
N:PRSM:AUC	N:CNVR:SYT17	0.67	0.017	0.99		PRSM:CNVR
N:PRSM:AUC	N:CNVR:TMC5	0.67	0.017	0.99		PRSM:CNVR
N:PRSM:AUC	N:CNVR:TMC7	0.67	0.017	0.99		PRSM:CNVR
N:PRSM:AUC	N:CNVR:TMEM114	0.67	0.017	0.99		PRSM:CNVR
N:PRSM:AUC	N:CNVR:UMOD	0.67	0.017	0.99		PRSM:CNVR
N:PRSM:AUC	N:CNVR:VPS35L	0.67	0.017	0.99		PRSM:CNVR
N:PRSM:AUC	N:CNVR:XYLT1	0.67	0.017	0.99		PRSM:CNVR
N:PRSM:AUC	N:CNVR:RPL32P3	0.68	0.016	0.99		PRSM:CNVR
N:PRSM:AUC	N:CNVR:SNORA7B	0.68	0.016	0.99		PRSM:CNVR
N:PRSM:AUC	N:CNVR:ATP8A2	0.69	0.017	0.99		PRSM:CNVR
N:PRSM:AUC	N:CNVR:NPIPA2	0.69	0.017	0.99		PRSM:CNVR
N:PRSM:AUC	N:CNVR:NPIPA3	0.69	0.017	0.99		PRSM:CNVR
N:PRSM:AUC	N:CNVR:BFAR	0.69	0.016	0.99		PRSM:CNVR
N:PRSM:AUC	N:CNVR:CORO7	0.69	0.016	0.99		PRSM:CNVR
N:PRSM:AUC	N:CNVR:CORO7-PAM16	0.69	0.016	0.99		PRSM:CNVR
N:PRSM:AUC	N:CNVR:CPS1	0.69	0.016	0.99		PRSM:CNVR
N:PRSM:AUC	N:CNVR:CPS1-IT1	0.69	0.016	0.99		PRSM:CNVR
N:PRSM:AUC	N:CNVR:DNAJA3	0.69	0.016	0.99		PRSM:CNVR
N:PRSM:AUC	N:CNVR:HMOX2	0.69	0.016	0.99		PRSM:CNVR
N:PRSM:AUC	N:CNVR:LANCL1	0.69	0.016	0.99		PRSM:CNVR
N:PRSM:AUC	N:CNVR:LINC00254	0.69	0.016	0.99		PRSM:CNVR
N:PRSM:AUC	N:CNVR:NMRAL1	0.69	0.016	0.99		PRSM:CNVR
N:PRSM:AUC	N:CNVR:NTAN1	0.69	0.016	0.99		PRSM:CNVR
N:PRSM:AUC	N:CNVR:PAM16	0.69	0.016	0.99		PRSM:CNVR
N:PRSM:AUC	N:CNVR:PLA2G10	0.69	0.016	0.99		PRSM:CNVR
N:PRSM:AUC	N:CNVR:VASN	0.69	0.016	0.99		PRSM:CNVR
N:PRSM:AUC	N:CNVR:LINC01237	0.7	0.015	0.99		PRSM:CNVR
N:PRSM:AUC	N:CNVR:LNCSRLR	0.7	0.015	0.99		PRSM:CNVR
N:PRSM:AUC	N:CNVR:LOC285095	0.7	0.015	0.99		PRSM:CNVR
N:PRSM:AUC	N:CNVR:NEU4	0.7	0.015	0.99		PRSM:CNVR
N:PRSM:AUC	N:CNVR:PDCD1	0.7	0.015	0.99		PRSM:CNVR
N:PRSM:AUC	N:CNVR:PDPK1	0.7	0.015	0.99		PRSM:CNVR
N:PRSM:AUC	N:CNVR:PLOD2	0.7	0.015	0.99		PRSM:CNVR
N:PRSM:AUC	N:CNVR:RTP5	0.7	0.015	0.99		PRSM:CNVR
N:PRSM:AUC	N:CNVR:SLC9A9-AS1	0.7	0.015	0.99		PRSM:CNVR
N:PRSM:AUC	N:CNVR:LINC01238	0.73	0.0076	0.99		PRSM:CNVR
N:PRSM:AUC	N:CNVR:LINC01880	0.73	0.0076	0.99		PRSM:CNVR
N:PRSM:AUC	N:CNVR:LINC01881	0.73	0.0076	0.99		PRSM:CNVR
N:PRSM:AUC	N:CNVR:LOC285097	0.73	0.0076	0.99		PRSM:CNVR
N:PRSM:AUC	N:CNVR:CXCR1	0.75	0.0074	0.99		PRSM:CNVR
N:PRSM:AUC	N:CNVR:FAM124B	0.75	0.0074	0.99		PRSM:CNVR
N:PRSM:AUC	N:CNVR:LOC646736	0.75	0.0074	0.99		PRSM:CNVR
N:PRSM:AUC	N:CNVR:NYAP2	0.75	0.0074	0.99		PRSM:CNVR
N:PRSM:AUC	N:CNVR:SCG2	0.75	0.0074	0.99		PRSM:CNVR
N:PRSM:AUC	N:CNVR:SGPP2	0.75	0.0074	0.99		PRSM:CNVR
N:PRSM:AUC	N:CNVR:VIL1	0.75	0.0074	0.99		PRSM:CNVR
N:PRSM:AUC	N:CNVR:ABAT	0.77	0.0053	0.99		PRSM:CNVR
N:PRSM:AUC	N:CNVR:ATF7IP2	0.77	0.0053	0.99		PRSM:CNVR
N:PRSM:AUC	N:CNVR:LITAF	0.77	0.0053	0.99		PRSM:CNVR
N:PRSM:AUC	N:CNVR:LOC100287175	0.77	0.0053	0.99		PRSM:CNVR
N:PRSM:AUC	N:CNVR:LOC105371038	0.77	0.0053	0.99		PRSM:CNVR
N:PRSM:AUC	N:CNVR:MCRIP2	0.77	0.0053	0.99		PRSM:CNVR
N:PRSM:AUC	N:CNVR:METTL26	0.77	0.0053	0.99		PRSM:CNVR
N:PRSM:AUC	N:CNVR:RAB40C	0.77	0.0053	0.99		PRSM:CNVR
N:PRSM:AUC	N:CNVR:RHOT2	0.77	0.0053	0.99		PRSM:CNVR
N:PRSM:AUC	N:CNVR:RPS2	0.77	0.0053	0.99		PRSM:CNVR
N:PRSM:AUC	N:CNVR:SNORA10	0.77	0.0053	0.99		PRSM:CNVR
N:PRSM:AUC	N:CNVR:SNORA64	0.77	0.0053	0.99		PRSM:CNVR
N:PRSM:AUC	N:CNVR:SNRNP25	0.77	0.0053	0.99		PRSM:CNVR
N:PRSM:AUC	N:CNVR:WASIR2	0.77	0.0053	0.99		PRSM:CNVR
N:PRSM:AUC	N:CNVR:WDR90	0.77	0.0053	0.99		PRSM:CNVR
N:PRSM:AUC	N:CNVR:WFIKKN1	0.77	0.0053	0.99		PRSM:CNVR
N:PRSM:AUC	N:CNVR:ACSM2A	0.77	0.0031	0.99		PRSM:CNVR
N:PRSM:AUC	N:CNVR:ACSM3	0.77	0.0031	0.99		PRSM:CNVR
N:PRSM:AUC	N:CNVR:ACSM5	0.77	0.0031	0.99		PRSM:CNVR
N:PRSM:AUC	N:CNVR:ANKS4B	0.77	0.0031	0.99		PRSM:CNVR
N:PRSM:AUC	N:CNVR:CRYM	0.77	0.0031	0.99		PRSM:CNVR
N:PRSM:AUC	N:CNVR:CRYM-AS1	0.77	0.0031	0.99		PRSM:CNVR
N:PRSM:AUC	N:CNVR:DCUN1D3	0.77	0.0031	0.99		PRSM:CNVR
N:PRSM:AUC	N:CNVR:DNAH3	0.77	0.0031	0.99		PRSM:CNVR
N:PRSM:AUC	N:CNVR:ERI2	0.77	0.0031	0.99		PRSM:CNVR
N:PRSM:AUC	N:CNVR:LYRM1	0.77	0.0031	0.99		PRSM:CNVR
N:PRSM:AUC	N:CNVR:NPIPB3	0.77	0.0031	0.99		PRSM:CNVR
N:PRSM:AUC	N:CNVR:PDILT	0.77	0.0031	0.99		PRSM:CNVR
N:PRSM:AUC	N:CNVR:REXO5	0.77	0.0031	0.99		PRSM:CNVR
N:PRSM:AUC	N:CNVR:SMG1P3	0.77	0.0031	0.99		PRSM:CNVR
N:PRSM:AUC	N:CNVR:SNX29P1	0.77	0.0031	0.99		PRSM:CNVR
N:PRSM:AUC	N:CNVR:THUMPD1	0.77	0.0031	0.99		PRSM:CNVR
N:PRSM:AUC	N:CNVR:TMEM159	0.77	0.0031	0.99		PRSM:CNVR
N:PRSM:AUC	N:CNVR:ZP2	0.77	0.0031	0.99		PRSM:CNVR
N:PRSM:AUC	N:CNVR:ACSM1	0.79	0.0023	0.99		PRSM:CNVR
N:PRSM:AUC	N:CNVR:ACSM2B	0.79	0.0023	0.99		PRSM:CNVR
N:PRSM:AUC	N:CNVR:LANCL1-AS1	0.79	0.0036	0.99		PRSM:CNVR
N:PRSM:AUC	N:CNVR:GAL3ST2	0.8	0.0027	0.99		PRSM:CNVR
N:PRSM:AUC	N:CNVR:TWIST2	0.82	0.002	0.99		PRSM:CNVR
N:PRSM:AUC	N:CNVR:LOC285191	0.83	0.0017	0.99		PRSM:CNVR
N:PRSM:AUC	N:CNVR:SLC9A9	0.83	0.0017	0.99		PRSM:CNVR
N:PRSM:AUC	N:CNVR:LOC101929680	0.94	0.017	0.99		PRSM:CNVR
N:PRSM:AUC	N:CNVR:LOC100128242	-0.94	0.017	0.99		PRSM:CNVR
N:PRSM:AUC	N:CNVR:LOC101929517	-0.94	0.017	0.99		PRSM:CNVR
N:PRSM:AUC	N:CNVR:C9orf41-AS1	-0.89	0.033	0.99		PRSM:CNVR
N:PRSM:AUC	N:CNVR:HRASLS5	-0.89	0.033	0.99		PRSM:CNVR
N:PRSM:AUC	N:CNVR:LINC02407	-0.89	0.033	0.99		PRSM:CNVR
N:PRSM:AUC	N:CNVR:ARHGAP32	-0.71	0.013	0.99		PRSM:CNVR
N:PRSM:AUC	N:CNVR:BARX2	-0.71	0.013	0.99		PRSM:CNVR
N:PRSM:AUC	N:CNVR:C11orf45	-0.71	0.013	0.99		PRSM:CNVR
N:PRSM:AUC	N:CNVR:ETS1	-0.71	0.013	0.99		PRSM:CNVR
N:PRSM:AUC	N:CNVR:FLI1	-0.71	0.013	0.99		PRSM:CNVR
N:PRSM:AUC	N:CNVR:KCNJ1	-0.71	0.013	0.99		PRSM:CNVR
N:PRSM:AUC	N:CNVR:KCNJ5	-0.71	0.013	0.99		PRSM:CNVR
N:PRSM:AUC	N:CNVR:LINC01395	-0.71	0.013	0.99		PRSM:CNVR
N:PRSM:AUC	N:CNVR:LOC399975	-0.71	0.013	0.99		PRSM:CNVR
N:PRSM:AUC	N:CNVR:MIR6090	-0.71	0.013	0.99		PRSM:CNVR
N:PRSM:AUC	N:CNVR:SENCR	-0.71	0.013	0.99		PRSM:CNVR
N:PRSM:AUC	N:CNVR:TP53AIP1	-0.71	0.013	0.99		PRSM:CNVR
N:PRSM:AUC	N:CNVR:LINC02098	-0.7	0.015	0.99		PRSM:CNVR
N:PRSM:AUC	N:CNVR:LOC100505851	-0.69	0.017	0.99		PRSM:CNVR
N:PRSM:AUC	N:CNVR:RPSAP58	-0.69	0.017	0.99		PRSM:CNVR
N:PRSM:AUC	N:CNVR:ZNF254	-0.69	0.017	0.99		PRSM:CNVR
N:PRSM:AUC	N:CNVR:ZNF726	-0.69	0.017	0.99		PRSM:CNVR
N:PRSM:AUC	N:CNVR:HTR1B	-0.68	0.019	0.99		PRSM:CNVR
N:PRSM:AUC	N:CNVR:MEI4	-0.68	0.019	0.99		PRSM:CNVR
N:PRSM:AUC	N:CNVR:ZNF675	-0.64	0.028	0.99		PRSM:CNVR
N:PRSM:AUC	N:CNVR:ZNF681	-0.64	0.028	0.99		PRSM:CNVR
N:PRSM:AUC	N:CNVR:ATP13A1	-0.64	0.03	0.99		PRSM:CNVR
N:PRSM:AUC	N:CNVR:CILP2	-0.64	0.03	0.99		PRSM:CNVR
N:PRSM:AUC	N:CNVR:GATAD2A	-0.64	0.03	0.99		PRSM:CNVR
N:PRSM:AUC	N:CNVR:GMIP	-0.64	0.03	0.99		PRSM:CNVR
N:PRSM:AUC	N:CNVR:HAVCR1P1	-0.64	0.03	0.99		PRSM:CNVR
N:PRSM:AUC	N:CNVR:LOC339902	-0.64	0.03	0.99		PRSM:CNVR
N:PRSM:AUC	N:CNVR:LPAR2	-0.64	0.03	0.99		PRSM:CNVR
N:PRSM:AUC	N:CNVR:NDUFA13	-0.64	0.03	0.99		PRSM:CNVR
N:PRSM:AUC	N:CNVR:PBX4	-0.64	0.03	0.99		PRSM:CNVR
N:PRSM:AUC	N:CNVR:YJEFN3	-0.64	0.03	0.99		PRSM:CNVR
N:PRSM:AUC	N:CNVR:ZNF101	-0.64	0.03	0.99		PRSM:CNVR
N:PRSM:AUC	N:CNVR:ZNF14	-0.64	0.03	0.99		PRSM:CNVR
N:PRSM:AUC	N:CNVR:DONSON	-0.62	0.035	0.99		PRSM:CNVR
N:PRSM:AUC	N:CNVR:IFNAR2	-0.62	0.035	0.99		PRSM:CNVR
N:PRSM:AUC	N:CNVR:LINC01548	-0.62	0.035	0.99		PRSM:CNVR
N:PRSM:AUC	N:CNVR:MIR6501	-0.62	0.035	0.99		PRSM:CNVR
N:PRSM:AUC	N:CNVR:SON	-0.62	0.035	0.99		PRSM:CNVR
N:PRSM:AUC	N:CNVR:FHIT	-0.62	0.037	0.99		PRSM:CNVR
N:PRSM:AUC	N:CNVR:MIR548BB	-0.62	0.037	0.99		PRSM:CNVR
N:PRSM:AUC	N:CNVR:SIRPB1	-0.61	0.04	0.99		PRSM:CNVR
N:PRSM:AUC	N:CNVR:PTPRG	-0.6	0.043	0.99		PRSM:CNVR
N:PRSM:AUC	N:CNVR:ZNF577	-0.59	0.046	0.99		PRSM:CNVR
N:PRSM:AUC	N:CNVR:ADAT2	-0.59	0.049	0.99		PRSM:CNVR
N:PRSM:AUC	N:CNVR:ADGB	-0.59	0.049	0.99		PRSM:CNVR
N:PRSM:AUC	N:CNVR:ADGRL1	-0.59	0.049	0.99		PRSM:CNVR
N:PRSM:AUC	N:CNVR:AIG1	-0.59	0.049	0.99		PRSM:CNVR
N:PRSM:AUC	N:CNVR:ASF1B	-0.59	0.049	0.99		PRSM:CNVR
N:PRSM:AUC	N:CNVR:C19orf67	-0.59	0.049	0.99		PRSM:CNVR
N:PRSM:AUC	N:CNVR:FBXO30	-0.59	0.049	0.99		PRSM:CNVR
N:PRSM:AUC	N:CNVR:FUCA2	-0.59	0.049	0.99		PRSM:CNVR
N:PRSM:AUC	N:CNVR:GRM1	-0.59	0.049	0.99		PRSM:CNVR
N:PRSM:AUC	N:CNVR:HIVEP2	-0.59	0.049	0.99		PRSM:CNVR
N:PRSM:AUC	N:CNVR:HYMAI	-0.59	0.049	0.99		PRSM:CNVR
N:PRSM:AUC	N:CNVR:IL27RA	-0.59	0.049	0.99		PRSM:CNVR
N:PRSM:AUC	N:CNVR:IYD	-0.59	0.049	0.99		PRSM:CNVR
N:PRSM:AUC	N:CNVR:KATNBL1P6	-0.59	0.049	0.99		PRSM:CNVR
N:PRSM:AUC	N:CNVR:LINC01277	-0.59	0.049	0.99		PRSM:CNVR
N:PRSM:AUC	N:CNVR:LOC100507373	-0.59	0.049	0.99		PRSM:CNVR
N:PRSM:AUC	N:CNVR:LOC101928661	-0.59	0.049	0.99		PRSM:CNVR
N:PRSM:AUC	N:CNVR:LOC105378047	-0.59	0.049	0.99		PRSM:CNVR
N:PRSM:AUC	N:CNVR:LOC153910	-0.59	0.049	0.99		PRSM:CNVR
N:PRSM:AUC	N:CNVR:LTN1	-0.59	0.049	0.99		PRSM:CNVR
N:PRSM:AUC	N:CNVR:LTV1	-0.59	0.049	0.99		PRSM:CNVR
N:PRSM:AUC	N:CNVR:LUADT1	-0.59	0.049	0.99		PRSM:CNVR
N:PRSM:AUC	N:CNVR:MIR1199	-0.59	0.049	0.99		PRSM:CNVR
N:PRSM:AUC	N:CNVR:MISP3	-0.59	0.049	0.99		PRSM:CNVR
N:PRSM:AUC	N:CNVR:PALM3	-0.59	0.049	0.99		PRSM:CNVR
N:PRSM:AUC	N:CNVR:PEX3	-0.59	0.049	0.99		PRSM:CNVR
N:PRSM:AUC	N:CNVR:PHACTR2	-0.59	0.049	0.99		PRSM:CNVR
N:PRSM:AUC	N:CNVR:PHACTR2-AS1	-0.59	0.049	0.99		PRSM:CNVR
N:PRSM:AUC	N:CNVR:PLAGL1	-0.59	0.049	0.99		PRSM:CNVR
N:PRSM:AUC	N:CNVR:PLEKHG1	-0.59	0.049	0.99		PRSM:CNVR
N:PRSM:AUC	N:CNVR:PRKACA	-0.59	0.049	0.99		PRSM:CNVR
N:PRSM:AUC	N:CNVR:RAB32	-0.59	0.049	0.99		PRSM:CNVR
N:PRSM:AUC	N:CNVR:RLN3	-0.59	0.049	0.99		PRSM:CNVR
N:PRSM:AUC	N:CNVR:RWDD2B	-0.59	0.049	0.99		PRSM:CNVR
N:PRSM:AUC	N:CNVR:SAMD1	-0.59	0.049	0.99		PRSM:CNVR
N:PRSM:AUC	N:CNVR:SAMD5	-0.59	0.049	0.99		PRSM:CNVR
N:PRSM:AUC	N:CNVR:SF3B5	-0.59	0.049	0.99		PRSM:CNVR
N:PRSM:AUC	N:CNVR:SHPRH	-0.59	0.049	0.99		PRSM:CNVR
N:PRSM:AUC	N:CNVR:SNORA98	-0.59	0.049	0.99		PRSM:CNVR
N:PRSM:AUC	N:CNVR:STX11	-0.59	0.049	0.99		PRSM:CNVR
N:PRSM:AUC	N:CNVR:STXBP5	-0.59	0.049	0.99		PRSM:CNVR
N:PRSM:AUC	N:CNVR:STXBP5-AS1	-0.59	0.049	0.99		PRSM:CNVR
N:PRSM:AUC	N:CNVR:TAB2	-0.59	0.049	0.99		PRSM:CNVR
N:PRSM:AUC	N:CNVR:TAB2-AS1	-0.59	0.049	0.99		PRSM:CNVR
N:PRSM:AUC	N:CNVR:ULBP3	-0.59	0.049	0.99		PRSM:CNVR
N:PRSM:AUC	N:CNVR:UST-AS1	-0.59	0.049	0.99		PRSM:CNVR
N:PRSM:AUC	N:CNVR:UTRN	-0.59	0.049	0.99		PRSM:CNVR
N:PRSM:AUC	N:CNVR:ZC2HC1B	-0.59	0.049	0.99		PRSM:CNVR
N:PRSM:AUC	N:CNVR:ZC3H12D	-0.59	0.049	0.99		PRSM:CNVR
N:PRSM:AUC	N:CNVR:ZNF826P	-0.59	0.049	0.99		PRSM:CNVR
N:PRSM:AUC	N:GDSC:Talazoparib	0.73	0.031	0.62		PRSM:GDSC
N:PRSM:AUC	N:GDSC:Torin 2	0.79	0.028	0.62		PRSM:GDSC
N:PRSM:AUC	N:GDSC:Pilaralisib	0.79	0.028	0.62		PRSM:GDSC
N:PRSM:AUC	N:GDSC:STF-62247	0.79	0.048	0.64		PRSM:GDSC
N:PRSM:AUC	N:GDSC:IC-87114	-0.95	0.0011	0.37		PRSM:GDSC
N:PRSM:AUC	N:GDSC:Linsitinib	-0.9	0.0046	0.57		PRSM:GDSC
N:PRSM:AUC	N:GDSC:eEF2K Inhibitor, A-484954	-0.88	0.0072	0.57		PRSM:GDSC
N:PRSM:AUC	N:GDSC:YM201636	-0.86	0.024	0.62		PRSM:GDSC
N:PRSM:AUC	N:GDSC:XMD13-2	-0.86	0.024	0.62		PRSM:GDSC
N:PRSM:AUC	N:GDSC:KIN001-042	-0.83	0.015	0.62		PRSM:GDSC
N:PRSM:AUC	N:GDSC:AGI-6780	-0.83	0.015	0.62		PRSM:GDSC
N:PRSM:AUC	N:GDSC:Doramapimod	-0.83	0.0083	0.62		PRSM:GDSC
N:PRSM:AUC	N:GDSC:JNK-9L	-0.82	0.034	0.62		PRSM:GDSC
N:PRSM:AUC	N:GDSC:Selisistat	-0.82	0.034	0.62		PRSM:GDSC
N:PRSM:AUC	N:GDSC:Pictilisib	-0.8	0.014	0.62		PRSM:GDSC
N:PRSM:AUC	N:GDSC:PD173074	-0.78	0.017	0.62		PRSM:GDSC
N:PRSM:AUC	N:GDSC:XAV939	-0.77	0.021	0.62		PRSM:GDSC
N:PRSM:AUC	N:GDSC:TGX221	-0.76	0.037	0.62		PRSM:GDSC
N:PRSM:AUC	N:GDSC:Bicalutamide	-0.75	0.025	0.62		PRSM:GDSC
N:PRSM:AUC	N:GDSC:rTRAIL	-0.73	0.031	0.62		PRSM:GDSC
N:PRSM:AUC	N:GDSC:SL0101	-0.72	0.037	0.62		PRSM:GDSC
N:PRSM:AUC	N:GDSC:MK-2206	-0.72	0.037	0.62		PRSM:GDSC
N:PRSM:AUC	N:GDSC:Rapamycin	-0.74	0.046	0.64		PRSM:GDSC
N:PRSM:AUC	N:GDSC:Sphingosine Kinase 1 Inhibitor II	-0.74	0.046	0.64		PRSM:GDSC
N:PRSM:AUC	N:GDSC:A-83-01	-0.74	0.046	0.64		PRSM:GDSC
N:PRSM:AUC	N:GDSC:Elesclomol	-0.7	0.043	0.64		PRSM:GDSC
N:PRSM:AUC	N:GDSC:Tamoxifen	-0.7	0.043	0.64		PRSM:GDSC
N:PRSM:AUC	N:GEXP:LRRC37B	0.89	9.2e-05	0.78		PRSM:GEXP
N:PRSM:AUC	N:GEXP:SLC6A20	0.58	0.049	1		PRSM:GEXP
N:PRSM:AUC	N:GEXP:CIDEB	0.58	0.049	1		PRSM:GEXP
N:PRSM:AUC	N:GEXP:PPP1R1B	0.58	0.049	1		PRSM:GEXP
N:PRSM:AUC	N:GEXP:PLEKHG4B	0.58	0.049	1		PRSM:GEXP
N:PRSM:AUC	N:GEXP:COL11A1	0.58	0.049	1		PRSM:GEXP
N:PRSM:AUC	N:GEXP:RAX2	0.58	0.048	1		PRSM:GEXP
N:PRSM:AUC	N:GEXP:TIMP4	0.58	0.048	1		PRSM:GEXP
N:PRSM:AUC	N:GEXP:HAPLN1	0.58	0.047	1		PRSM:GEXP
N:PRSM:AUC	N:GEXP:FAM186B	0.58	0.047	1		PRSM:GEXP
N:PRSM:AUC	N:GEXP:XKR4	0.58	0.046	1		PRSM:GEXP
N:PRSM:AUC	N:GEXP:C1QTNF9	0.58	0.046	1		PRSM:GEXP
N:PRSM:AUC	N:GEXP:OR1L8	0.58	0.046	1		PRSM:GEXP
N:PRSM:AUC	N:GEXP:EGLN3	0.58	0.046	1		PRSM:GEXP
N:PRSM:AUC	N:GEXP:LIMS4	0.58	0.046	1		PRSM:GEXP
N:PRSM:AUC	N:GEXP:CASQ2	0.59	0.046	1		PRSM:GEXP
N:PRSM:AUC	N:GEXP:IL34	0.59	0.045	1		PRSM:GEXP
N:PRSM:AUC	N:GEXP:FSD2	0.59	0.045	1		PRSM:GEXP
N:PRSM:AUC	N:GEXP:KCNK17	0.59	0.045	1		PRSM:GEXP
N:PRSM:AUC	N:GEXP:ABCA7	0.59	0.049	1		PRSM:GEXP
N:PRSM:AUC	N:GEXP:AKAP10	0.59	0.049	1		PRSM:GEXP
N:PRSM:AUC	N:GEXP:BAZ2B	0.59	0.049	1		PRSM:GEXP
N:PRSM:AUC	N:GEXP:COMMD2	0.59	0.049	1		PRSM:GEXP
N:PRSM:AUC	N:GEXP:CTC1	0.59	0.049	1		PRSM:GEXP
N:PRSM:AUC	N:GEXP:DENND5A	0.59	0.049	1		PRSM:GEXP
N:PRSM:AUC	N:GEXP:FOXN3	0.59	0.049	1		PRSM:GEXP
N:PRSM:AUC	N:GEXP:GP1BA	0.59	0.049	1		PRSM:GEXP
N:PRSM:AUC	N:GEXP:HIP1	0.59	0.049	1		PRSM:GEXP
N:PRSM:AUC	N:GEXP:NPIPB4	0.59	0.049	1		PRSM:GEXP
N:PRSM:AUC	N:GEXP:NUP153	0.59	0.049	1		PRSM:GEXP
N:PRSM:AUC	N:GEXP:ORAI1	0.59	0.049	1		PRSM:GEXP
N:PRSM:AUC	N:GEXP:PLEKHO2	0.59	0.049	1		PRSM:GEXP
N:PRSM:AUC	N:GEXP:S100A14	0.59	0.049	1		PRSM:GEXP
N:PRSM:AUC	N:GEXP:SLC4A2	0.59	0.049	1		PRSM:GEXP
N:PRSM:AUC	N:GEXP:TMEM268	0.59	0.049	1		PRSM:GEXP
N:PRSM:AUC	N:GEXP:XYLT1	0.59	0.049	1		PRSM:GEXP
N:PRSM:AUC	N:GEXP:ZNF184	0.59	0.049	1		PRSM:GEXP
N:PRSM:AUC	N:GEXP:GYS2	0.59	0.044	1		PRSM:GEXP
N:PRSM:AUC	N:GEXP:SPACA4	0.59	0.044	1		PRSM:GEXP
N:PRSM:AUC	N:GEXP:MAGED4B	0.59	0.043	1		PRSM:GEXP
N:PRSM:AUC	N:GEXP:C14orf93	0.59	0.043	1		PRSM:GEXP
N:PRSM:AUC	N:GEXP:EDN1	0.59	0.042	1		PRSM:GEXP
N:PRSM:AUC	N:GEXP:RTL1	0.59	0.042	1		PRSM:GEXP
N:PRSM:AUC	N:GEXP:FCRL3	0.59	0.042	1		PRSM:GEXP
N:PRSM:AUC	N:GEXP:CALCOCO1	0.59	0.046	1		PRSM:GEXP
N:PRSM:AUC	N:GEXP:CD53	0.59	0.046	1		PRSM:GEXP
N:PRSM:AUC	N:GEXP:CNPPD1	0.59	0.046	1		PRSM:GEXP
N:PRSM:AUC	N:GEXP:DCP1B	0.59	0.046	1		PRSM:GEXP
N:PRSM:AUC	N:GEXP:EMP1	0.59	0.046	1		PRSM:GEXP
N:PRSM:AUC	N:GEXP:ESPL1	0.59	0.046	1		PRSM:GEXP
N:PRSM:AUC	N:GEXP:HNRNPA1L2	0.59	0.046	1		PRSM:GEXP
N:PRSM:AUC	N:GEXP:IKZF1	0.59	0.046	1		PRSM:GEXP
N:PRSM:AUC	N:GEXP:MTMR7	0.59	0.046	1		PRSM:GEXP
N:PRSM:AUC	N:GEXP:PKN2	0.59	0.046	1		PRSM:GEXP
N:PRSM:AUC	N:GEXP:RAB33B	0.59	0.046	1		PRSM:GEXP
N:PRSM:AUC	N:GEXP:SDR39U1	0.59	0.046	1		PRSM:GEXP
N:PRSM:AUC	N:GEXP:SLC7A1	0.59	0.046	1		PRSM:GEXP
N:PRSM:AUC	N:GEXP:SMG1	0.59	0.046	1		PRSM:GEXP
N:PRSM:AUC	N:GEXP:SRCAP	0.59	0.046	1		PRSM:GEXP
N:PRSM:AUC	N:GEXP:STK24	0.59	0.046	1		PRSM:GEXP
N:PRSM:AUC	N:GEXP:VEZF1	0.59	0.046	1		PRSM:GEXP
N:PRSM:AUC	N:GEXP:ZBTB24	0.6	0.041	1		PRSM:GEXP
N:PRSM:AUC	N:GEXP:TACR1	0.6	0.041	1		PRSM:GEXP
N:PRSM:AUC	N:GEXP:GRAMD2A	0.6	0.04	1		PRSM:GEXP
N:PRSM:AUC	N:GEXP:MMP9	0.6	0.04	1		PRSM:GEXP
N:PRSM:AUC	N:GEXP:SAA2	0.6	0.04	1		PRSM:GEXP
N:PRSM:AUC	N:GEXP:CXCL14	0.6	0.04	1		PRSM:GEXP
N:PRSM:AUC	N:GEXP:DDX58	0.6	0.04	1		PRSM:GEXP
N:PRSM:AUC	N:GEXP:PGAM4	0.6	0.04	1		PRSM:GEXP
N:PRSM:AUC	N:GEXP:PPP1R13L	0.6	0.04	1		PRSM:GEXP
N:PRSM:AUC	N:GEXP:RAB11FIP2	0.6	0.04	1		PRSM:GEXP
N:PRSM:AUC	N:GEXP:TM4SF5	0.6	0.04	1		PRSM:GEXP
N:PRSM:AUC	N:GEXP:EPHA8	0.6	0.039	1		PRSM:GEXP
N:PRSM:AUC	N:GEXP:BCAP29	0.6	0.043	1		PRSM:GEXP
N:PRSM:AUC	N:GEXP:MAPK3	0.6	0.043	1		PRSM:GEXP
N:PRSM:AUC	N:GEXP:MAPK8IP3	0.6	0.043	1		PRSM:GEXP
N:PRSM:AUC	N:GEXP:MNT	0.6	0.043	1		PRSM:GEXP
N:PRSM:AUC	N:GEXP:MTMR6	0.6	0.043	1		PRSM:GEXP
N:PRSM:AUC	N:GEXP:NPIPB3	0.6	0.043	1		PRSM:GEXP
N:PRSM:AUC	N:GEXP:OSMR	0.6	0.043	1		PRSM:GEXP
N:PRSM:AUC	N:GEXP:RNF208	0.6	0.043	1		PRSM:GEXP
N:PRSM:AUC	N:GEXP:SBF2	0.6	0.043	1		PRSM:GEXP
N:PRSM:AUC	N:GEXP:UBN2	0.6	0.038	1		PRSM:GEXP
N:PRSM:AUC	N:GEXP:XKR5	0.61	0.037	1		PRSM:GEXP
N:PRSM:AUC	N:GEXP:ANKRD61	0.61	0.037	1		PRSM:GEXP
N:PRSM:AUC	N:GEXP:CSTF2T	0.61	0.037	1		PRSM:GEXP
N:PRSM:AUC	N:GEXP:FXYD3	0.61	0.037	1		PRSM:GEXP
N:PRSM:AUC	N:GEXP:PLEKHG6	0.61	0.037	1		PRSM:GEXP
N:PRSM:AUC	N:GEXP:PHOX2B	0.61	0.036	1		PRSM:GEXP
N:PRSM:AUC	N:GEXP:SLC9A4	0.61	0.036	1		PRSM:GEXP
N:PRSM:AUC	N:GEXP:KRT23	0.61	0.036	1		PRSM:GEXP
N:PRSM:AUC	N:GEXP:CDK5RAP3	0.61	0.04	1		PRSM:GEXP
N:PRSM:AUC	N:GEXP:CHD6	0.61	0.04	1		PRSM:GEXP
N:PRSM:AUC	N:GEXP:CIC	0.61	0.04	1		PRSM:GEXP
N:PRSM:AUC	N:GEXP:CKAP2	0.61	0.04	1		PRSM:GEXP
N:PRSM:AUC	N:GEXP:FAM149B1	0.61	0.04	1		PRSM:GEXP
N:PRSM:AUC	N:GEXP:LIMS3	0.61	0.04	1		PRSM:GEXP
N:PRSM:AUC	N:GEXP:MAP4K5	0.61	0.04	1		PRSM:GEXP
N:PRSM:AUC	N:GEXP:MYOZ3	0.61	0.04	1		PRSM:GEXP
N:PRSM:AUC	N:GEXP:POU2F2	0.61	0.04	1		PRSM:GEXP
N:PRSM:AUC	N:GEXP:SEL1L	0.61	0.04	1		PRSM:GEXP
N:PRSM:AUC	N:GEXP:SHKBP1	0.61	0.04	1		PRSM:GEXP
N:PRSM:AUC	N:GEXP:SP4	0.61	0.04	1		PRSM:GEXP
N:PRSM:AUC	N:GEXP:TNKS2	0.61	0.04	1		PRSM:GEXP
N:PRSM:AUC	N:GEXP:VOPP1	0.61	0.04	1		PRSM:GEXP
N:PRSM:AUC	N:GEXP:CKMT2	0.61	0.035	1		PRSM:GEXP
N:PRSM:AUC	N:GEXP:HS3ST1	0.61	0.035	1		PRSM:GEXP
N:PRSM:AUC	N:GEXP:ITGB8	0.61	0.035	1		PRSM:GEXP
N:PRSM:AUC	N:GEXP:ARL14	0.61	0.035	1		PRSM:GEXP
N:PRSM:AUC	N:GEXP:TCEAL5	0.61	0.034	1		PRSM:GEXP
N:PRSM:AUC	N:GEXP:SPINK2	0.61	0.034	1		PRSM:GEXP
N:PRSM:AUC	N:GEXP:OR52H1	0.61	0.034	1		PRSM:GEXP
N:PRSM:AUC	N:GEXP:SULT1E1	0.61	0.034	1		PRSM:GEXP
N:PRSM:AUC	N:GEXP:FOXP3	0.61	0.034	1		PRSM:GEXP
N:PRSM:AUC	N:GEXP:DNALI1	0.61	0.033	1		PRSM:GEXP
N:PRSM:AUC	N:GEXP:ADIPOR2	0.62	0.037	1		PRSM:GEXP
N:PRSM:AUC	N:GEXP:CASP8	0.62	0.037	1		PRSM:GEXP
N:PRSM:AUC	N:GEXP:CFAP97	0.62	0.037	1		PRSM:GEXP
N:PRSM:AUC	N:GEXP:DDX3X	0.62	0.037	1		PRSM:GEXP
N:PRSM:AUC	N:GEXP:DTX3	0.62	0.037	1		PRSM:GEXP
N:PRSM:AUC	N:GEXP:FOSL2	0.62	0.037	1		PRSM:GEXP
N:PRSM:AUC	N:GEXP:GALNT7	0.62	0.037	1		PRSM:GEXP
N:PRSM:AUC	N:GEXP:IGFBP3	0.62	0.037	1		PRSM:GEXP
N:PRSM:AUC	N:GEXP:MBTD1	0.62	0.037	1		PRSM:GEXP
N:PRSM:AUC	N:GEXP:MYLK4	0.62	0.037	1		PRSM:GEXP
N:PRSM:AUC	N:GEXP:NCKAP5L	0.62	0.037	1		PRSM:GEXP
N:PRSM:AUC	N:GEXP:PAN3	0.62	0.037	1		PRSM:GEXP
N:PRSM:AUC	N:GEXP:PRDM11	0.62	0.037	1		PRSM:GEXP
N:PRSM:AUC	N:GEXP:RAB37	0.62	0.037	1		PRSM:GEXP
N:PRSM:AUC	N:GEXP:RICTOR	0.62	0.037	1		PRSM:GEXP
N:PRSM:AUC	N:GEXP:SESN1	0.62	0.037	1		PRSM:GEXP
N:PRSM:AUC	N:GEXP:SETSIP	0.62	0.037	1		PRSM:GEXP
N:PRSM:AUC	N:GEXP:SLC35B4	0.62	0.037	1		PRSM:GEXP
N:PRSM:AUC	N:GEXP:SPEN	0.62	0.037	1		PRSM:GEXP
N:PRSM:AUC	N:GEXP:TOP3A	0.62	0.037	1		PRSM:GEXP
N:PRSM:AUC	N:GEXP:VSIR	0.62	0.037	1		PRSM:GEXP
N:PRSM:AUC	N:GEXP:ZBED5	0.62	0.037	1		PRSM:GEXP
N:PRSM:AUC	N:GEXP:ZNF322	0.62	0.037	1		PRSM:GEXP
N:PRSM:AUC	N:GEXP:ZNF326	0.62	0.037	1		PRSM:GEXP
N:PRSM:AUC	N:GEXP:ZNF865	0.62	0.037	1		PRSM:GEXP
N:PRSM:AUC	N:GEXP:CYP24A1	0.62	0.033	1		PRSM:GEXP
N:PRSM:AUC	N:GEXP:VIP	0.62	0.033	1		PRSM:GEXP
N:PRSM:AUC	N:GEXP:VNN2	0.62	0.032	1		PRSM:GEXP
N:PRSM:AUC	N:GEXP:MYPN	0.62	0.032	1		PRSM:GEXP
N:PRSM:AUC	N:GEXP:RAB6D	0.62	0.032	1		PRSM:GEXP
N:PRSM:AUC	N:GEXP:ITGB6	0.62	0.032	1		PRSM:GEXP
N:PRSM:AUC	N:GEXP:IRX4	0.62	0.032	1		PRSM:GEXP
N:PRSM:AUC	N:GEXP:LBP	0.62	0.031	1		PRSM:GEXP
N:PRSM:AUC	N:GEXP:APOBEC2	0.62	0.031	1		PRSM:GEXP
N:PRSM:AUC	N:GEXP:ASB14	0.62	0.035	1		PRSM:GEXP
N:PRSM:AUC	N:GEXP:BMPR1A	0.62	0.035	1		PRSM:GEXP
N:PRSM:AUC	N:GEXP:DCLRE1A	0.62	0.035	1		PRSM:GEXP
N:PRSM:AUC	N:GEXP:DEK	0.62	0.035	1		PRSM:GEXP
N:PRSM:AUC	N:GEXP:ING1	0.62	0.035	1		PRSM:GEXP
N:PRSM:AUC	N:GEXP:LRP1	0.62	0.035	1		PRSM:GEXP
N:PRSM:AUC	N:GEXP:MAP1LC3B2	0.62	0.035	1		PRSM:GEXP
N:PRSM:AUC	N:GEXP:MDC1	0.62	0.035	1		PRSM:GEXP
N:PRSM:AUC	N:GEXP:MEF2A	0.62	0.035	1		PRSM:GEXP
N:PRSM:AUC	N:GEXP:PIKFYVE	0.62	0.035	1		PRSM:GEXP
N:PRSM:AUC	N:GEXP:PILRA	0.62	0.035	1		PRSM:GEXP
N:PRSM:AUC	N:GEXP:SRSF6	0.62	0.035	1		PRSM:GEXP
N:PRSM:AUC	N:GEXP:TGIF2-RAB5IF	0.62	0.035	1		PRSM:GEXP
N:PRSM:AUC	N:GEXP:UBL3	0.62	0.035	1		PRSM:GEXP
N:PRSM:AUC	N:GEXP:ZSWIM4	0.62	0.035	1		PRSM:GEXP
N:PRSM:AUC	N:GEXP:SERPINA3	0.62	0.03	1		PRSM:GEXP
N:PRSM:AUC	N:GEXP:ADCY5	0.63	0.03	1		PRSM:GEXP
N:PRSM:AUC	N:GEXP:PAX7	0.63	0.03	1		PRSM:GEXP
N:PRSM:AUC	N:GEXP:KCNIP4	0.63	0.029	1		PRSM:GEXP
N:PRSM:AUC	N:GEXP:F2RL2	0.63	0.029	1		PRSM:GEXP
N:PRSM:AUC	N:GEXP:BARX2	0.63	0.029	1		PRSM:GEXP
N:PRSM:AUC	N:GEXP:ATG4B	0.63	0.032	1		PRSM:GEXP
N:PRSM:AUC	N:GEXP:BIN2	0.63	0.032	1		PRSM:GEXP
N:PRSM:AUC	N:GEXP:BTN3A2	0.63	0.032	1		PRSM:GEXP
N:PRSM:AUC	N:GEXP:CAPN10	0.63	0.032	1		PRSM:GEXP
N:PRSM:AUC	N:GEXP:EXOC4	0.63	0.032	1		PRSM:GEXP
N:PRSM:AUC	N:GEXP:ITFG2	0.63	0.032	1		PRSM:GEXP
N:PRSM:AUC	N:GEXP:LIPE	0.63	0.032	1		PRSM:GEXP
N:PRSM:AUC	N:GEXP:NEURL2	0.63	0.032	1		PRSM:GEXP
N:PRSM:AUC	N:GEXP:TMCO3	0.63	0.032	1		PRSM:GEXP
N:PRSM:AUC	N:GEXP:WAPL	0.63	0.032	1		PRSM:GEXP
N:PRSM:AUC	N:GEXP:WRN	0.63	0.032	1		PRSM:GEXP
N:PRSM:AUC	N:GEXP:PDIA2	0.63	0.028	1		PRSM:GEXP
N:PRSM:AUC	N:GEXP:TVP23A	0.63	0.028	1		PRSM:GEXP
N:PRSM:AUC	N:GEXP:SULT1C4	0.63	0.027	1		PRSM:GEXP
N:PRSM:AUC	N:GEXP:ATAD5	0.64	0.03	1		PRSM:GEXP
N:PRSM:AUC	N:GEXP:CCDC186	0.64	0.03	1		PRSM:GEXP
N:PRSM:AUC	N:GEXP:DET1	0.64	0.03	1		PRSM:GEXP
N:PRSM:AUC	N:GEXP:DIS3L2	0.64	0.03	1		PRSM:GEXP
N:PRSM:AUC	N:GEXP:LRRC8D	0.64	0.03	1		PRSM:GEXP
N:PRSM:AUC	N:GEXP:PCMTD2	0.64	0.03	1		PRSM:GEXP
N:PRSM:AUC	N:GEXP:SLC38A2	0.64	0.03	1		PRSM:GEXP
N:PRSM:AUC	N:GEXP:SMCR8	0.64	0.03	1		PRSM:GEXP
N:PRSM:AUC	N:GEXP:NRIP2	0.64	0.026	1		PRSM:GEXP
N:PRSM:AUC	N:GEXP:FSCN3	0.64	0.025	1		PRSM:GEXP
N:PRSM:AUC	N:GEXP:SLCO1B3	0.64	0.025	1		PRSM:GEXP
N:PRSM:AUC	N:GEXP:KCNJ10	0.64	0.025	1		PRSM:GEXP
N:PRSM:AUC	N:GEXP:CD27	0.64	0.025	1		PRSM:GEXP
N:PRSM:AUC	N:GEXP:LCN2	0.64	0.025	1		PRSM:GEXP
N:PRSM:AUC	N:GEXP:SPATA25	0.64	0.025	1		PRSM:GEXP
N:PRSM:AUC	N:GEXP:BCAS4	0.64	0.024	1		PRSM:GEXP
N:PRSM:AUC	N:GEXP:HTR3B	0.64	0.024	1		PRSM:GEXP
N:PRSM:AUC	N:GEXP:CGGBP1	0.64	0.028	1		PRSM:GEXP
N:PRSM:AUC	N:GEXP:DSP	0.64	0.028	1		PRSM:GEXP
N:PRSM:AUC	N:GEXP:NAXD	0.64	0.028	1		PRSM:GEXP
N:PRSM:AUC	N:GEXP:NSD3	0.64	0.028	1		PRSM:GEXP
N:PRSM:AUC	N:GEXP:POPDC2	0.64	0.028	1		PRSM:GEXP
N:PRSM:AUC	N:GEXP:PRKCI	0.64	0.028	1		PRSM:GEXP
N:PRSM:AUC	N:GEXP:RASA2	0.64	0.028	1		PRSM:GEXP
N:PRSM:AUC	N:GEXP:WNT7A	0.64	0.024	1		PRSM:GEXP
N:PRSM:AUC	N:GEXP:HNF4A	0.65	0.023	1		PRSM:GEXP
N:PRSM:AUC	N:GEXP:GAL3ST3	0.65	0.023	1		PRSM:GEXP
N:PRSM:AUC	N:GEXP:DNAH12	0.65	0.022	1		PRSM:GEXP
N:PRSM:AUC	N:GEXP:BCL3	0.65	0.026	1		PRSM:GEXP
N:PRSM:AUC	N:GEXP:C1QTNF3	0.65	0.026	1		PRSM:GEXP
N:PRSM:AUC	N:GEXP:FAM8A1	0.65	0.026	1		PRSM:GEXP
N:PRSM:AUC	N:GEXP:FNBP1	0.65	0.026	1		PRSM:GEXP
N:PRSM:AUC	N:GEXP:HSH2D	0.65	0.026	1		PRSM:GEXP
N:PRSM:AUC	N:GEXP:JADE1	0.65	0.026	1		PRSM:GEXP
N:PRSM:AUC	N:GEXP:LRFN1	0.65	0.026	1		PRSM:GEXP
N:PRSM:AUC	N:GEXP:MAML3	0.65	0.026	1		PRSM:GEXP
N:PRSM:AUC	N:GEXP:MASTL	0.65	0.026	1		PRSM:GEXP
N:PRSM:AUC	N:GEXP:PHF21A	0.65	0.026	1		PRSM:GEXP
N:PRSM:AUC	N:GEXP:PPM1A	0.65	0.026	1		PRSM:GEXP
N:PRSM:AUC	N:GEXP:PPP1R16B	0.65	0.026	1		PRSM:GEXP
N:PRSM:AUC	N:GEXP:RNF103	0.65	0.026	1		PRSM:GEXP
N:PRSM:AUC	N:GEXP:SH3D19	0.65	0.026	1		PRSM:GEXP
N:PRSM:AUC	N:GEXP:SULT1A3	0.65	0.026	1		PRSM:GEXP
N:PRSM:AUC	N:GEXP:TMUB1	0.65	0.026	1		PRSM:GEXP
N:PRSM:AUC	N:GEXP:ZNF219	0.65	0.026	1		PRSM:GEXP
N:PRSM:AUC	N:GEXP:AXDND1	0.65	0.021	1		PRSM:GEXP
N:PRSM:AUC	N:GEXP:ANKMY1	0.66	0.024	1		PRSM:GEXP
N:PRSM:AUC	N:GEXP:CHRAC1	0.66	0.024	1		PRSM:GEXP
N:PRSM:AUC	N:GEXP:DENND6A	0.66	0.024	1		PRSM:GEXP
N:PRSM:AUC	N:GEXP:ELF4	0.66	0.024	1		PRSM:GEXP
N:PRSM:AUC	N:GEXP:ETFDH	0.66	0.024	1		PRSM:GEXP
N:PRSM:AUC	N:GEXP:MBOAT4	0.66	0.024	1		PRSM:GEXP
N:PRSM:AUC	N:GEXP:MICU2	0.66	0.024	1		PRSM:GEXP
N:PRSM:AUC	N:GEXP:MOSMO	0.66	0.024	1		PRSM:GEXP
N:PRSM:AUC	N:GEXP:TAS2R4	0.66	0.024	1		PRSM:GEXP
N:PRSM:AUC	N:GEXP:TOM1L2	0.66	0.024	1		PRSM:GEXP
N:PRSM:AUC	N:GEXP:VAMP5	0.66	0.024	1		PRSM:GEXP
N:PRSM:AUC	N:GEXP:WRNIP1	0.66	0.024	1		PRSM:GEXP
N:PRSM:AUC	N:GEXP:ZDHHC20	0.66	0.024	1		PRSM:GEXP
N:PRSM:AUC	N:GEXP:SLC1A6	0.66	0.019	1		PRSM:GEXP
N:PRSM:AUC	N:GEXP:MYH11	0.66	0.019	1		PRSM:GEXP
N:PRSM:AUC	N:GEXP:ADAM8	0.66	0.022	1		PRSM:GEXP
N:PRSM:AUC	N:GEXP:ATP9B	0.66	0.022	1		PRSM:GEXP
N:PRSM:AUC	N:GEXP:ATXN7	0.66	0.022	1		PRSM:GEXP
N:PRSM:AUC	N:GEXP:ENO2	0.66	0.022	1		PRSM:GEXP
N:PRSM:AUC	N:GEXP:KRT80	0.66	0.022	1		PRSM:GEXP
N:PRSM:AUC	N:GEXP:MAP11	0.66	0.022	1		PRSM:GEXP
N:PRSM:AUC	N:GEXP:MIA2	0.66	0.022	1		PRSM:GEXP
N:PRSM:AUC	N:GEXP:NBEAL1	0.66	0.022	1		PRSM:GEXP
N:PRSM:AUC	N:GEXP:NFATC2IP	0.66	0.022	1		PRSM:GEXP
N:PRSM:AUC	N:GEXP:PDPK1	0.66	0.022	1		PRSM:GEXP
N:PRSM:AUC	N:GEXP:PPP1R3E	0.66	0.022	1		PRSM:GEXP
N:PRSM:AUC	N:GEXP:VNN3	0.67	0.018	1		PRSM:GEXP
N:PRSM:AUC	N:GEXP:CD177	0.67	0.018	1		PRSM:GEXP
N:PRSM:AUC	N:GEXP:CFAP77	0.67	0.017	1		PRSM:GEXP
N:PRSM:AUC	N:GEXP:MXRA5	0.67	0.017	1		PRSM:GEXP
N:PRSM:AUC	N:GEXP:CCR9	0.67	0.017	1		PRSM:GEXP
N:PRSM:AUC	N:GEXP:AGR2	0.67	0.02	1		PRSM:GEXP
N:PRSM:AUC	N:GEXP:ANO8	0.67	0.02	1		PRSM:GEXP
N:PRSM:AUC	N:GEXP:CCDC7	0.67	0.02	1		PRSM:GEXP
N:PRSM:AUC	N:GEXP:CUX1	0.67	0.02	1		PRSM:GEXP
N:PRSM:AUC	N:GEXP:DTNB	0.67	0.02	1		PRSM:GEXP
N:PRSM:AUC	N:GEXP:EEF1G	0.67	0.02	1		PRSM:GEXP
N:PRSM:AUC	N:GEXP:KAT6B	0.67	0.02	1		PRSM:GEXP
N:PRSM:AUC	N:GEXP:RAB11FIP3	0.67	0.02	1		PRSM:GEXP
N:PRSM:AUC	N:GEXP:RNF145	0.67	0.02	1		PRSM:GEXP
N:PRSM:AUC	N:GEXP:RPS6KA3	0.67	0.02	1		PRSM:GEXP
N:PRSM:AUC	N:GEXP:TFE3	0.67	0.02	1		PRSM:GEXP
N:PRSM:AUC	N:GEXP:TNFRSF12A	0.67	0.02	1		PRSM:GEXP
N:PRSM:AUC	N:GEXP:TSSK4	0.67	0.02	1		PRSM:GEXP
N:PRSM:AUC	N:GEXP:TENM2	0.67	0.017	1		PRSM:GEXP
N:PRSM:AUC	N:GEXP:RIPK4	0.67	0.017	1		PRSM:GEXP
N:PRSM:AUC	N:GEXP:MYOT	0.67	0.017	1		PRSM:GEXP
N:PRSM:AUC	N:GEXP:SCGN	0.68	0.016	1		PRSM:GEXP
N:PRSM:AUC	N:GEXP:BTN2A1	0.68	0.016	1		PRSM:GEXP
N:PRSM:AUC	N:GEXP:BRAF	0.68	0.019	1		PRSM:GEXP
N:PRSM:AUC	N:GEXP:C15orf39	0.68	0.019	1		PRSM:GEXP
N:PRSM:AUC	N:GEXP:CUBN	0.68	0.019	1		PRSM:GEXP
N:PRSM:AUC	N:GEXP:PLS1	0.68	0.019	1		PRSM:GEXP
N:PRSM:AUC	N:GEXP:PRPF4B	0.68	0.019	1		PRSM:GEXP
N:PRSM:AUC	N:GEXP:RAP2B	0.68	0.019	1		PRSM:GEXP
N:PRSM:AUC	N:GEXP:SH2D3C	0.68	0.019	1		PRSM:GEXP
N:PRSM:AUC	N:GEXP:STK38L	0.68	0.019	1		PRSM:GEXP
N:PRSM:AUC	N:GEXP:THOC6	0.68	0.019	1		PRSM:GEXP
N:PRSM:AUC	N:GEXP:TRIM34	0.68	0.019	1		PRSM:GEXP
N:PRSM:AUC	N:GEXP:NFAT5	0.68	0.015	1		PRSM:GEXP
N:PRSM:AUC	N:GEXP:TNC	0.68	0.015	1		PRSM:GEXP
N:PRSM:AUC	N:GEXP:NALCN	0.68	0.014	1		PRSM:GEXP
N:PRSM:AUC	N:GEXP:GUCY2D	0.68	0.014	1		PRSM:GEXP
N:PRSM:AUC	N:GEXP:APBB3	0.69	0.017	1		PRSM:GEXP
N:PRSM:AUC	N:GEXP:CREBBP	0.69	0.017	1		PRSM:GEXP
N:PRSM:AUC	N:GEXP:IRF2BPL	0.69	0.017	1		PRSM:GEXP
N:PRSM:AUC	N:GEXP:NIPBL	0.69	0.017	1		PRSM:GEXP
N:PRSM:AUC	N:GEXP:NUP58	0.69	0.017	1		PRSM:GEXP
N:PRSM:AUC	N:GEXP:PARP4	0.69	0.017	1		PRSM:GEXP
N:PRSM:AUC	N:GEXP:PPP1R18	0.69	0.017	1		PRSM:GEXP
N:PRSM:AUC	N:GEXP:SLC25A36	0.69	0.017	1		PRSM:GEXP
N:PRSM:AUC	N:GEXP:SLC43A2	0.69	0.017	1		PRSM:GEXP
N:PRSM:AUC	N:GEXP:USP24	0.69	0.017	1		PRSM:GEXP
N:PRSM:AUC	N:GEXP:CD3G	0.69	0.014	1		PRSM:GEXP
N:PRSM:AUC	N:GEXP:ABHD13	0.69	0.014	1		PRSM:GEXP
N:PRSM:AUC	N:GEXP:TRIM55	0.69	0.013	1		PRSM:GEXP
N:PRSM:AUC	N:GEXP:COL4A5	0.69	0.013	1		PRSM:GEXP
N:PRSM:AUC	N:GEXP:ANKRD11	0.69	0.016	1		PRSM:GEXP
N:PRSM:AUC	N:GEXP:ARHGAP4	0.69	0.016	1		PRSM:GEXP
N:PRSM:AUC	N:GEXP:DNAJB12	0.69	0.016	1		PRSM:GEXP
N:PRSM:AUC	N:GEXP:EIF2S3B	0.69	0.016	1		PRSM:GEXP
N:PRSM:AUC	N:GEXP:NCBP3	0.69	0.016	1		PRSM:GEXP
N:PRSM:AUC	N:GEXP:RBM23	0.69	0.016	1		PRSM:GEXP
N:PRSM:AUC	N:GEXP:ZNF142	0.69	0.016	1		PRSM:GEXP
N:PRSM:AUC	N:GEXP:PP2D1	0.69	0.012	1		PRSM:GEXP
N:PRSM:AUC	N:GEXP:AC008397-1	0.7	0.012	1		PRSM:GEXP
N:PRSM:AUC	N:GEXP:HSD17B2	0.7	0.012	1		PRSM:GEXP
N:PRSM:AUC	N:GEXP:BCL11A	0.7	0.015	1		PRSM:GEXP
N:PRSM:AUC	N:GEXP:BTAF1	0.7	0.015	1		PRSM:GEXP
N:PRSM:AUC	N:GEXP:ING3	0.7	0.015	1		PRSM:GEXP
N:PRSM:AUC	N:GEXP:N4BP2	0.7	0.015	1		PRSM:GEXP
N:PRSM:AUC	N:GEXP:SGSM2	0.7	0.015	1		PRSM:GEXP
N:PRSM:AUC	N:GEXP:SOS2	0.7	0.015	1		PRSM:GEXP
N:PRSM:AUC	N:GEXP:SRSF5	0.7	0.015	1		PRSM:GEXP
N:PRSM:AUC	N:GEXP:GP5	0.7	0.011	1		PRSM:GEXP
N:PRSM:AUC	N:GEXP:LIN28A	0.7	0.011	1		PRSM:GEXP
N:PRSM:AUC	N:GEXP:CYP2A6	0.71	0.01	1		PRSM:GEXP
N:PRSM:AUC	N:GEXP:CASD1	0.71	0.013	1		PRSM:GEXP
N:PRSM:AUC	N:GEXP:CHPF2	0.71	0.013	1		PRSM:GEXP
N:PRSM:AUC	N:GEXP:FAM126B	0.71	0.013	1		PRSM:GEXP
N:PRSM:AUC	N:GEXP:PSIP1	0.71	0.013	1		PRSM:GEXP
N:PRSM:AUC	N:GEXP:RAD52	0.71	0.013	1		PRSM:GEXP
N:PRSM:AUC	N:GEXP:RIPK1	0.71	0.013	1		PRSM:GEXP
N:PRSM:AUC	N:GEXP:SMIM18	0.71	0.01	1		PRSM:GEXP
N:PRSM:AUC	N:GEXP:FITM1	0.71	0.0095	1		PRSM:GEXP
N:PRSM:AUC	N:GEXP:CTDSP1	0.71	0.012	1		PRSM:GEXP
N:PRSM:AUC	N:GEXP:DDX39B	0.71	0.012	1		PRSM:GEXP
N:PRSM:AUC	N:GEXP:GOLPH3	0.71	0.012	1		PRSM:GEXP
N:PRSM:AUC	N:GEXP:IRAK4	0.71	0.012	1		PRSM:GEXP
N:PRSM:AUC	N:GEXP:KDM6A	0.71	0.012	1		PRSM:GEXP
N:PRSM:AUC	N:GEXP:KLF13	0.71	0.012	1		PRSM:GEXP
N:PRSM:AUC	N:GEXP:LMBR1	0.71	0.012	1		PRSM:GEXP
N:PRSM:AUC	N:GEXP:LUC7L2	0.71	0.012	1		PRSM:GEXP
N:PRSM:AUC	N:GEXP:MIS12	0.71	0.012	1		PRSM:GEXP
N:PRSM:AUC	N:GEXP:NPIPB9	0.71	0.012	1		PRSM:GEXP
N:PRSM:AUC	N:GEXP:SENP7	0.71	0.012	1		PRSM:GEXP
N:PRSM:AUC	N:GEXP:TMC8	0.71	0.012	1		PRSM:GEXP
N:PRSM:AUC	N:GEXP:PCDH1	0.71	0.0091	1		PRSM:GEXP
N:PRSM:AUC	N:GEXP:VGLL1	0.72	0.0088	1		PRSM:GEXP
N:PRSM:AUC	N:GEXP:NRF1	0.72	0.0085	1		PRSM:GEXP
N:PRSM:AUC	N:GEXP:H3-5	0.72	0.011	1		PRSM:GEXP
N:PRSM:AUC	N:GEXP:HEATR4	0.72	0.011	1		PRSM:GEXP
N:PRSM:AUC	N:GEXP:SIRT5	0.72	0.011	1		PRSM:GEXP
N:PRSM:AUC	N:GEXP:TUBA4B	0.73	0.0075	1		PRSM:GEXP
N:PRSM:AUC	N:GEXP:ATP2A3	0.73	0.01	1		PRSM:GEXP
N:PRSM:AUC	N:GEXP:CAMTA2	0.73	0.01	1		PRSM:GEXP
N:PRSM:AUC	N:GEXP:FMNL1	0.73	0.01	1		PRSM:GEXP
N:PRSM:AUC	N:GEXP:MBOAT7	0.73	0.01	1		PRSM:GEXP
N:PRSM:AUC	N:GEXP:PBRM1	0.73	0.01	1		PRSM:GEXP
N:PRSM:AUC	N:GEXP:SH2B3	0.73	0.01	1		PRSM:GEXP
N:PRSM:AUC	N:GEXP:USP12	0.73	0.01	1		PRSM:GEXP
N:PRSM:AUC	N:GEXP:HLA-DOA	0.73	0.0071	1		PRSM:GEXP
N:PRSM:AUC	N:GEXP:PEG3	0.73	0.0067	1		PRSM:GEXP
N:PRSM:AUC	N:GEXP:GLIPR1	0.73	0.0091	1		PRSM:GEXP
N:PRSM:AUC	N:GEXP:LUC7L	0.73	0.0091	1		PRSM:GEXP
N:PRSM:AUC	N:GEXP:NACA2	0.73	0.0091	1		PRSM:GEXP
N:PRSM:AUC	N:GEXP:GFRA1	0.74	0.0063	1		PRSM:GEXP
N:PRSM:AUC	N:GEXP:SAG	0.74	0.0063	1		PRSM:GEXP
N:PRSM:AUC	N:GEXP:PRH2	0.74	0.0061	1		PRSM:GEXP
N:PRSM:AUC	N:GEXP:ACP4	0.74	0.0059	1		PRSM:GEXP
N:PRSM:AUC	N:GEXP:E2F2	0.74	0.0082	1		PRSM:GEXP
N:PRSM:AUC	N:GEXP:GASK1B	0.74	0.0082	1		PRSM:GEXP
N:PRSM:AUC	N:GEXP:KMT2E	0.74	0.0082	1		PRSM:GEXP
N:PRSM:AUC	N:GEXP:RAVER2	0.74	0.0082	1		PRSM:GEXP
N:PRSM:AUC	N:GEXP:EMILIN1	0.75	0.0074	1		PRSM:GEXP
N:PRSM:AUC	N:GEXP:HIVEP1	0.75	0.0074	1		PRSM:GEXP
N:PRSM:AUC	N:GEXP:MAP7D1	0.75	0.0074	1		PRSM:GEXP
N:PRSM:AUC	N:GEXP:STMP1	0.75	0.0074	1		PRSM:GEXP
N:PRSM:AUC	N:GEXP:WASL	0.75	0.0074	1		PRSM:GEXP
N:PRSM:AUC	N:GEXP:TAF1L	0.75	0.0048	1		PRSM:GEXP
N:PRSM:AUC	N:GEXP:SLC30A8	0.75	0.0047	1		PRSM:GEXP
N:PRSM:AUC	N:GEXP:MAB21L4	0.76	0.0045	1		PRSM:GEXP
N:PRSM:AUC	N:GEXP:ALG10B	0.76	0.0066	1		PRSM:GEXP
N:PRSM:AUC	N:GEXP:CDYL	0.76	0.0066	1		PRSM:GEXP
N:PRSM:AUC	N:GEXP:JARID2	0.76	0.0066	1		PRSM:GEXP
N:PRSM:AUC	N:GEXP:DMBT1	0.76	0.0045	1		PRSM:GEXP
N:PRSM:AUC	N:GEXP:PKNOX2	0.76	0.0042	1		PRSM:GEXP
N:PRSM:AUC	N:GEXP:B3GALT5	0.76	0.0041	1		PRSM:GEXP
N:PRSM:AUC	N:GEXP:DMAC2L	0.76	0.0059	1		PRSM:GEXP
N:PRSM:AUC	N:GEXP:KDM5A	0.76	0.0059	1		PRSM:GEXP
N:PRSM:AUC	N:GEXP:RNF44	0.76	0.0059	1		PRSM:GEXP
N:PRSM:AUC	N:GEXP:SPATA13	0.76	0.0059	1		PRSM:GEXP
N:PRSM:AUC	N:GEXP:SPDYE3	0.76	0.0059	1		PRSM:GEXP
N:PRSM:AUC	N:GEXP:UBALD2	0.76	0.0059	1		PRSM:GEXP
N:PRSM:AUC	N:GEXP:VCL	0.76	0.0059	1		PRSM:GEXP
N:PRSM:AUC	N:GEXP:ZMYM5	0.76	0.0059	1		PRSM:GEXP
N:PRSM:AUC	N:GEXP:CASP2	0.77	0.0053	1		PRSM:GEXP
N:PRSM:AUC	N:GEXP:ERAP2	0.77	0.0053	1		PRSM:GEXP
N:PRSM:AUC	N:GEXP:SCNN1B	0.77	0.0033	1		PRSM:GEXP
N:PRSM:AUC	N:GEXP:PSG1	0.77	0.0032	1		PRSM:GEXP
N:PRSM:AUC	N:GEXP:SFXN5	0.78	0.0047	1		PRSM:GEXP
N:PRSM:AUC	N:GEXP:LRRN4CL	0.78	0.0028	1		PRSM:GEXP
N:PRSM:AUC	N:GEXP:KCNAB3	0.79	0.0036	1		PRSM:GEXP
N:PRSM:AUC	N:GEXP:NDST2	0.79	0.0036	1		PRSM:GEXP
N:PRSM:AUC	N:GEXP:NCR1	0.8	0.002	1		PRSM:GEXP
N:PRSM:AUC	N:GEXP:CACNG1	0.8	0.0017	1		PRSM:GEXP
N:PRSM:AUC	N:GEXP:LILRB3	0.8	0.0027	1		PRSM:GEXP
N:PRSM:AUC	N:GEXP:RALGDS	0.8	0.0027	1		PRSM:GEXP
N:PRSM:AUC	N:GEXP:PELI1	0.81	0.0024	1		PRSM:GEXP
N:PRSM:AUC	N:GEXP:GABRP	0.81	0.0014	1		PRSM:GEXP
N:PRSM:AUC	N:GEXP:SCEL	0.82	0.0012	1		PRSM:GEXP
N:PRSM:AUC	N:GEXP:ALDH3A2	0.82	0.002	1		PRSM:GEXP
N:PRSM:AUC	N:GEXP:MTPN	0.82	0.002	1		PRSM:GEXP
N:PRSM:AUC	N:GEXP:TEX52	0.82	0.001	1		PRSM:GEXP
N:PRSM:AUC	N:GEXP:AP1AR	0.83	0.0014	1		PRSM:GEXP
N:PRSM:AUC	N:GEXP:MSL2	0.83	0.0014	1		PRSM:GEXP
N:PRSM:AUC	N:GEXP:TAF15	0.83	0.0014	1		PRSM:GEXP
N:PRSM:AUC	N:GEXP:ZNF212	0.85	0.00077	1		PRSM:GEXP
N:PRSM:AUC	N:GEXP:HNRNPCL2	0.86	0.00032	1		PRSM:GEXP
N:PRSM:AUC	N:GEXP:PPP1R2B	0.86	0.00031	1		PRSM:GEXP
N:PRSM:AUC	N:GEXP:NDUFB4	-0.9	5.9e-06	0.1		PRSM:GEXP
N:PRSM:AUC	N:GEXP:ATP5MC3	-0.87	0.00031	1		PRSM:GEXP
N:PRSM:AUC	N:GEXP:CABP7	-0.86	0.00033	1		PRSM:GEXP
N:PRSM:AUC	N:GEXP:NKX3-2	-0.84	0.00058	1		PRSM:GEXP
N:PRSM:AUC	N:GEXP:COX6C	-0.83	0.0017	1		PRSM:GEXP
N:PRSM:AUC	N:GEXP:FBXO6	-0.83	0.0017	1		PRSM:GEXP
N:PRSM:AUC	N:GEXP:TMEM231	-0.81	0.0024	1		PRSM:GEXP
N:PRSM:AUC	N:GEXP:HDDC2	-0.8	0.0027	1		PRSM:GEXP
N:PRSM:AUC	N:GEXP:LSM3	-0.8	0.0027	1		PRSM:GEXP
N:PRSM:AUC	N:GEXP:MVK	-0.8	0.0027	1		PRSM:GEXP
N:PRSM:AUC	N:GEXP:PSMB3	-0.8	0.0027	1		PRSM:GEXP
N:PRSM:AUC	N:GEXP:CCNO	-0.8	0.0016	1		PRSM:GEXP
N:PRSM:AUC	N:GEXP:FOLR2	-0.8	0.0017	1		PRSM:GEXP
N:PRSM:AUC	N:GEXP:ANKRD2	-0.79	0.002	1		PRSM:GEXP
N:PRSM:AUC	N:GEXP:HSPE1	-0.79	0.0036	1		PRSM:GEXP
N:PRSM:AUC	N:GEXP:BTG4	-0.79	0.0023	1		PRSM:GEXP
N:PRSM:AUC	N:GEXP:EOMES	-0.79	0.0024	1		PRSM:GEXP
N:PRSM:AUC	N:GEXP:NDUFA8	-0.78	0.0041	1		PRSM:GEXP
N:PRSM:AUC	N:GEXP:NDUFS4	-0.78	0.0041	1		PRSM:GEXP
N:PRSM:AUC	N:GEXP:C16orf46	-0.78	0.0029	1		PRSM:GEXP
N:PRSM:AUC	N:GEXP:MAT1A	-0.78	0.0029	1		PRSM:GEXP
N:PRSM:AUC	N:GEXP:THSD7A	-0.77	0.0033	1		PRSM:GEXP
N:PRSM:AUC	N:GEXP:CDKN3	-0.77	0.0053	1		PRSM:GEXP
N:PRSM:AUC	N:GEXP:CNFN	-0.77	0.0053	1		PRSM:GEXP
N:PRSM:AUC	N:GEXP:THOC3	-0.77	0.0053	1		PRSM:GEXP
N:PRSM:AUC	N:GEXP:EBNA1BP2	-0.76	0.0059	1		PRSM:GEXP
N:PRSM:AUC	N:GEXP:SLC25A18	-0.76	0.0041	1		PRSM:GEXP
N:PRSM:AUC	N:GEXP:SMC1B	-0.76	0.0041	1		PRSM:GEXP
N:PRSM:AUC	N:GEXP:ATP5MF	-0.76	0.0066	1		PRSM:GEXP
N:PRSM:AUC	N:GEXP:DUSP3	-0.76	0.0066	1		PRSM:GEXP
N:PRSM:AUC	N:GEXP:NDUFA12	-0.76	0.0066	1		PRSM:GEXP
N:PRSM:AUC	N:GEXP:PTTG1	-0.76	0.0066	1		PRSM:GEXP
N:PRSM:AUC	N:GEXP:STX19	-0.75	0.0047	1		PRSM:GEXP
N:PRSM:AUC	N:GEXP:UNCX	-0.75	0.0047	1		PRSM:GEXP
N:PRSM:AUC	N:GEXP:UNC45B	-0.75	0.0047	1		PRSM:GEXP
N:PRSM:AUC	N:GEXP:OSGIN1	-0.75	0.005	1		PRSM:GEXP
N:PRSM:AUC	N:GEXP:ATRAID	-0.75	0.0074	1		PRSM:GEXP
N:PRSM:AUC	N:GEXP:NDUFA1	-0.75	0.0074	1		PRSM:GEXP
N:PRSM:AUC	N:GEXP:RNF144A	-0.75	0.0074	1		PRSM:GEXP
N:PRSM:AUC	N:GEXP:WDR93	-0.75	0.0052	1		PRSM:GEXP
N:PRSM:AUC	N:GEXP:ALB	-0.74	0.0082	1		PRSM:GEXP
N:PRSM:AUC	N:GEXP:PLA2G15	-0.74	0.0082	1		PRSM:GEXP
N:PRSM:AUC	N:GEXP:SIL1	-0.74	0.0082	1		PRSM:GEXP
N:PRSM:AUC	N:GEXP:SNRPC	-0.74	0.0082	1		PRSM:GEXP
N:PRSM:AUC	N:GEXP:SPATA7	-0.74	0.0082	1		PRSM:GEXP
N:PRSM:AUC	N:GEXP:TMEM203	-0.74	0.0082	1		PRSM:GEXP
N:PRSM:AUC	N:GEXP:HCCS	-0.73	0.0091	1		PRSM:GEXP
N:PRSM:AUC	N:GEXP:MRPL55	-0.73	0.0091	1		PRSM:GEXP
N:PRSM:AUC	N:GEXP:RCBTB2	-0.73	0.0091	1		PRSM:GEXP
N:PRSM:AUC	N:GEXP:SNRPE	-0.73	0.0091	1		PRSM:GEXP
N:PRSM:AUC	N:GEXP:SOD1	-0.73	0.0072	1		PRSM:GEXP
N:PRSM:AUC	N:GEXP:ANKRD55	-0.73	0.01	1		PRSM:GEXP
N:PRSM:AUC	N:GEXP:RUVBL2	-0.73	0.01	1		PRSM:GEXP
N:PRSM:AUC	N:GEXP:SELENOK	-0.73	0.01	1		PRSM:GEXP
N:PRSM:AUC	N:GEXP:EVPLL	-0.72	0.0078	1		PRSM:GEXP
N:PRSM:AUC	N:GEXP:SLC25A1	-0.72	0.011	1		PRSM:GEXP
N:PRSM:AUC	N:GEXP:VDAC1	-0.72	0.011	1		PRSM:GEXP
N:PRSM:AUC	N:GEXP:BHLHE41	-0.71	0.012	1		PRSM:GEXP
N:PRSM:AUC	N:GEXP:DYNC2LI1	-0.71	0.012	1		PRSM:GEXP
N:PRSM:AUC	N:GEXP:GAL	-0.71	0.012	1		PRSM:GEXP
N:PRSM:AUC	N:GEXP:LAMTOR2	-0.71	0.012	1		PRSM:GEXP
N:PRSM:AUC	N:GEXP:PFDN6	-0.71	0.012	1		PRSM:GEXP
N:PRSM:AUC	N:GEXP:RANBP3L	-0.71	0.0094	1		PRSM:GEXP
N:PRSM:AUC	N:GEXP:KHDC1L	-0.71	0.0094	1		PRSM:GEXP
N:PRSM:AUC	N:GEXP:ACTL8	-0.71	0.0095	1		PRSM:GEXP
N:PRSM:AUC	N:GEXP:POU4F1	-0.71	0.0095	1		PRSM:GEXP
N:PRSM:AUC	N:GEXP:TBXT	-0.71	0.0098	1		PRSM:GEXP
N:PRSM:AUC	N:GEXP:HSP90B1	-0.71	0.01	1		PRSM:GEXP
N:PRSM:AUC	N:GEXP:SLFN12L	-0.71	0.01	1		PRSM:GEXP
N:PRSM:AUC	N:GEXP:SP9	-0.71	0.01	1		PRSM:GEXP
N:PRSM:AUC	N:GEXP:HSPD1	-0.71	0.013	1		PRSM:GEXP
N:PRSM:AUC	N:GEXP:PRR19	-0.71	0.013	1		PRSM:GEXP
N:PRSM:AUC	N:GEXP:SMKR1	-0.71	0.013	1		PRSM:GEXP
N:PRSM:AUC	N:GEXP:TECR	-0.71	0.013	1		PRSM:GEXP
N:PRSM:AUC	N:GEXP:TPBG	-0.71	0.013	1		PRSM:GEXP
N:PRSM:AUC	N:GEXP:MORN2	-0.7	0.011	1		PRSM:GEXP
N:PRSM:AUC	N:GEXP:KLHL41	-0.7	0.011	1		PRSM:GEXP
N:PRSM:AUC	N:GEXP:PRSS55	-0.7	0.011	1		PRSM:GEXP
N:PRSM:AUC	N:GEXP:CCNB1	-0.7	0.015	1		PRSM:GEXP
N:PRSM:AUC	N:GEXP:SLC52A2	-0.7	0.015	1		PRSM:GEXP
N:PRSM:AUC	N:GEXP:MMAB	-0.69	0.016	1		PRSM:GEXP
N:PRSM:AUC	N:GEXP:MRPL24	-0.69	0.016	1		PRSM:GEXP
N:PRSM:AUC	N:GEXP:NDUFB7	-0.69	0.016	1		PRSM:GEXP
N:PRSM:AUC	N:GEXP:PDZD11	-0.69	0.016	1		PRSM:GEXP
N:PRSM:AUC	N:GEXP:AR	-0.69	0.013	1		PRSM:GEXP
N:PRSM:AUC	N:GEXP:ZNF705E	-0.69	0.013	1		PRSM:GEXP
N:PRSM:AUC	N:GEXP:ZDHHC15	-0.69	0.014	1		PRSM:GEXP
N:PRSM:AUC	N:GEXP:LRRC26	-0.69	0.014	1		PRSM:GEXP
N:PRSM:AUC	N:GEXP:KIF17	-0.69	0.014	1		PRSM:GEXP
N:PRSM:AUC	N:GEXP:CFAP20	-0.69	0.017	1		PRSM:GEXP
N:PRSM:AUC	N:GEXP:CIAO2A	-0.69	0.017	1		PRSM:GEXP
N:PRSM:AUC	N:GEXP:CMC2	-0.69	0.017	1		PRSM:GEXP
N:PRSM:AUC	N:GEXP:LAMTOR5	-0.69	0.017	1		PRSM:GEXP
N:PRSM:AUC	N:GEXP:MRPL13	-0.69	0.017	1		PRSM:GEXP
N:PRSM:AUC	N:GEXP:NDUFA6	-0.69	0.017	1		PRSM:GEXP
N:PRSM:AUC	N:GEXP:NEGR1	-0.69	0.017	1		PRSM:GEXP
N:PRSM:AUC	N:GEXP:NEK11	-0.69	0.017	1		PRSM:GEXP
N:PRSM:AUC	N:GEXP:PARK7	-0.69	0.017	1		PRSM:GEXP
N:PRSM:AUC	N:GEXP:POLR3G	-0.69	0.017	1		PRSM:GEXP
N:PRSM:AUC	N:GEXP:PRDX6	-0.69	0.017	1		PRSM:GEXP
N:PRSM:AUC	N:GEXP:RIDA	-0.69	0.017	1		PRSM:GEXP
N:PRSM:AUC	N:GEXP:SNRPD3	-0.69	0.017	1		PRSM:GEXP
N:PRSM:AUC	N:GEXP:ZMAT2	-0.69	0.017	1		PRSM:GEXP
N:PRSM:AUC	N:GEXP:CNR1	-0.68	0.015	1		PRSM:GEXP
N:PRSM:AUC	N:GEXP:CEP164	-0.68	0.019	1		PRSM:GEXP
N:PRSM:AUC	N:GEXP:NAE1	-0.68	0.019	1		PRSM:GEXP
N:PRSM:AUC	N:GEXP:RANBP1	-0.68	0.019	1		PRSM:GEXP
N:PRSM:AUC	N:GEXP:SF3B5	-0.68	0.019	1		PRSM:GEXP
N:PRSM:AUC	N:GEXP:SRP14	-0.68	0.019	1		PRSM:GEXP
N:PRSM:AUC	N:GEXP:KLK2	-0.67	0.016	1		PRSM:GEXP
N:PRSM:AUC	N:GEXP:ATOX1	-0.67	0.02	1		PRSM:GEXP
N:PRSM:AUC	N:GEXP:MRPL39	-0.67	0.02	1		PRSM:GEXP
N:PRSM:AUC	N:GEXP:NOB1	-0.67	0.02	1		PRSM:GEXP
N:PRSM:AUC	N:GEXP:PHF5A	-0.67	0.02	1		PRSM:GEXP
N:PRSM:AUC	N:GEXP:PMPCA	-0.67	0.02	1		PRSM:GEXP
N:PRSM:AUC	N:GEXP:PRDX4	-0.67	0.02	1		PRSM:GEXP
N:PRSM:AUC	N:GEXP:C1QA	-0.67	0.017	1		PRSM:GEXP
N:PRSM:AUC	N:GEXP:A4GALT	-0.67	0.017	1		PRSM:GEXP
N:PRSM:AUC	N:GEXP:FERMT1	-0.67	0.017	1		PRSM:GEXP
N:PRSM:AUC	N:GEXP:PBK	-0.67	0.017	1		PRSM:GEXP
N:PRSM:AUC	N:GEXP:MFRP	-0.67	0.018	1		PRSM:GEXP
N:PRSM:AUC	N:GEXP:OTOGL	-0.67	0.018	1		PRSM:GEXP
N:PRSM:AUC	N:GEXP:C12orf54	-0.66	0.018	1		PRSM:GEXP
N:PRSM:AUC	N:GEXP:AARSD1	-0.66	0.022	1		PRSM:GEXP
N:PRSM:AUC	N:GEXP:CCT4	-0.66	0.022	1		PRSM:GEXP
N:PRSM:AUC	N:GEXP:CUTA	-0.66	0.022	1		PRSM:GEXP
N:PRSM:AUC	N:GEXP:KRTCAP2	-0.66	0.022	1		PRSM:GEXP
N:PRSM:AUC	N:GEXP:MRPS18C	-0.66	0.022	1		PRSM:GEXP
N:PRSM:AUC	N:GEXP:POMGNT2	-0.66	0.022	1		PRSM:GEXP
N:PRSM:AUC	N:GEXP:PSMD7	-0.66	0.022	1		PRSM:GEXP
N:PRSM:AUC	N:GEXP:RPS25	-0.66	0.022	1		PRSM:GEXP
N:PRSM:AUC	N:GEXP:CXCR5	-0.66	0.019	1		PRSM:GEXP
N:PRSM:AUC	N:GEXP:ANKRD34C	-0.66	0.019	1		PRSM:GEXP
N:PRSM:AUC	N:GEXP:HORMAD2	-0.66	0.019	1		PRSM:GEXP
N:PRSM:AUC	N:GEXP:CIAO2B	-0.66	0.024	1		PRSM:GEXP
N:PRSM:AUC	N:GEXP:METTL5	-0.66	0.024	1		PRSM:GEXP
N:PRSM:AUC	N:GEXP:MIIP	-0.66	0.024	1		PRSM:GEXP
N:PRSM:AUC	N:GEXP:RAG1	-0.66	0.024	1		PRSM:GEXP
N:PRSM:AUC	N:GEXP:SATB2	-0.66	0.024	1		PRSM:GEXP
N:PRSM:AUC	N:GEXP:SEC13	-0.66	0.024	1		PRSM:GEXP
N:PRSM:AUC	N:GEXP:SH3BP5	-0.66	0.024	1		PRSM:GEXP
N:PRSM:AUC	N:GEXP:UBE2T	-0.66	0.024	1		PRSM:GEXP
N:PRSM:AUC	N:GEXP:DLL4	-0.66	0.02	1		PRSM:GEXP
N:PRSM:AUC	N:GEXP:CHST5	-0.66	0.02	1		PRSM:GEXP
N:PRSM:AUC	N:GEXP:ADAMTS19	-0.65	0.021	1		PRSM:GEXP
N:PRSM:AUC	N:GEXP:CORO2B	-0.65	0.021	1		PRSM:GEXP
N:PRSM:AUC	N:GEXP:FAM81A	-0.65	0.026	1		PRSM:GEXP
N:PRSM:AUC	N:GEXP:GPN3	-0.65	0.026	1		PRSM:GEXP
N:PRSM:AUC	N:GEXP:SDHC	-0.65	0.026	1		PRSM:GEXP
N:PRSM:AUC	N:GEXP:SNRPD2	-0.65	0.026	1		PRSM:GEXP
N:PRSM:AUC	N:GEXP:SPACA9	-0.65	0.026	1		PRSM:GEXP
N:PRSM:AUC	N:GEXP:STEAP3	-0.65	0.026	1		PRSM:GEXP
N:PRSM:AUC	N:GEXP:TMEM81	-0.65	0.026	1		PRSM:GEXP
N:PRSM:AUC	N:GEXP:ZC3H15	-0.65	0.026	1		PRSM:GEXP
N:PRSM:AUC	N:GEXP:TCHH	-0.65	0.023	1		PRSM:GEXP
N:PRSM:AUC	N:GEXP:PCDH20	-0.64	0.024	1		PRSM:GEXP
N:PRSM:AUC	N:GEXP:COX6A1	-0.64	0.028	1		PRSM:GEXP
N:PRSM:AUC	N:GEXP:H2BC14	-0.64	0.028	1		PRSM:GEXP
N:PRSM:AUC	N:GEXP:KCNK5	-0.64	0.028	1		PRSM:GEXP
N:PRSM:AUC	N:GEXP:MTFP1	-0.64	0.028	1		PRSM:GEXP
N:PRSM:AUC	N:GEXP:SUGT1	-0.64	0.028	1		PRSM:GEXP
N:PRSM:AUC	N:GEXP:THAP3	-0.64	0.028	1		PRSM:GEXP
N:PRSM:AUC	N:GEXP:TMEM218	-0.64	0.028	1		PRSM:GEXP
N:PRSM:AUC	N:GEXP:UQCRH	-0.64	0.028	1		PRSM:GEXP
N:PRSM:AUC	N:GEXP:TMCC3	-0.64	0.025	1		PRSM:GEXP
N:PRSM:AUC	N:GEXP:ADH5	-0.64	0.03	1		PRSM:GEXP
N:PRSM:AUC	N:GEXP:CFAP298	-0.64	0.03	1		PRSM:GEXP
N:PRSM:AUC	N:GEXP:GLRX2	-0.64	0.03	1		PRSM:GEXP
N:PRSM:AUC	N:GEXP:KARS1	-0.64	0.03	1		PRSM:GEXP
N:PRSM:AUC	N:GEXP:MGST1	-0.64	0.03	1		PRSM:GEXP
N:PRSM:AUC	N:GEXP:PSMB4	-0.64	0.03	1		PRSM:GEXP
N:PRSM:AUC	N:GEXP:TMEM269	-0.64	0.03	1		PRSM:GEXP
N:PRSM:AUC	N:GEXP:RNF152	-0.64	0.026	1		PRSM:GEXP
N:PRSM:AUC	N:GEXP:TMTC2	-0.63	0.027	1		PRSM:GEXP
N:PRSM:AUC	N:GEXP:HOXC10	-0.63	0.028	1		PRSM:GEXP
N:PRSM:AUC	N:GEXP:GRIN1	-0.63	0.028	1		PRSM:GEXP
N:PRSM:AUC	N:GEXP:CCDC167	-0.63	0.028	1		PRSM:GEXP
N:PRSM:AUC	N:GEXP:CBLN3	-0.63	0.032	1		PRSM:GEXP
N:PRSM:AUC	N:GEXP:COMMD3-BMI1	-0.63	0.032	1		PRSM:GEXP
N:PRSM:AUC	N:GEXP:EMC2	-0.63	0.032	1		PRSM:GEXP
N:PRSM:AUC	N:GEXP:HSP90AB1	-0.63	0.032	1		PRSM:GEXP
N:PRSM:AUC	N:GEXP:MAGOH	-0.63	0.032	1		PRSM:GEXP
N:PRSM:AUC	N:GEXP:MRPS24	-0.63	0.032	1		PRSM:GEXP
N:PRSM:AUC	N:GEXP:NLN	-0.63	0.032	1		PRSM:GEXP
N:PRSM:AUC	N:GEXP:PPIH	-0.63	0.032	1		PRSM:GEXP
N:PRSM:AUC	N:GEXP:RAB27B	-0.63	0.032	1		PRSM:GEXP
N:PRSM:AUC	N:GEXP:SCARB1	-0.63	0.032	1		PRSM:GEXP
N:PRSM:AUC	N:GEXP:SEC22A	-0.63	0.032	1		PRSM:GEXP
N:PRSM:AUC	N:GEXP:SNRPF	-0.63	0.032	1		PRSM:GEXP
N:PRSM:AUC	N:GEXP:SSB	-0.63	0.032	1		PRSM:GEXP
N:PRSM:AUC	N:GEXP:SSR4	-0.63	0.032	1		PRSM:GEXP
N:PRSM:AUC	N:GEXP:AOC1	-0.63	0.029	1		PRSM:GEXP
N:PRSM:AUC	N:GEXP:MMP15	-0.63	0.029	1		PRSM:GEXP
N:PRSM:AUC	N:GEXP:SLC25A43	-0.63	0.029	1		PRSM:GEXP
N:PRSM:AUC	N:GEXP:DCAF4L2	-0.63	0.029	1		PRSM:GEXP
N:PRSM:AUC	N:GEXP:PROKR1	-0.63	0.029	1		PRSM:GEXP
N:PRSM:AUC	N:GEXP:ATP1A4	-0.63	0.03	1		PRSM:GEXP
N:PRSM:AUC	N:GEXP:BARHL2	-0.62	0.03	1		PRSM:GEXP
N:PRSM:AUC	N:GEXP:CMC1	-0.62	0.035	1		PRSM:GEXP
N:PRSM:AUC	N:GEXP:CNKSR3	-0.62	0.035	1		PRSM:GEXP
N:PRSM:AUC	N:GEXP:COX7B	-0.62	0.035	1		PRSM:GEXP
N:PRSM:AUC	N:GEXP:EDC4	-0.62	0.035	1		PRSM:GEXP
N:PRSM:AUC	N:GEXP:GATA6	-0.62	0.035	1		PRSM:GEXP
N:PRSM:AUC	N:GEXP:IQCK	-0.62	0.035	1		PRSM:GEXP
N:PRSM:AUC	N:GEXP:ISL2	-0.62	0.035	1		PRSM:GEXP
N:PRSM:AUC	N:GEXP:LPCAT2	-0.62	0.035	1		PRSM:GEXP
N:PRSM:AUC	N:GEXP:MRPL2	-0.62	0.035	1		PRSM:GEXP
N:PRSM:AUC	N:GEXP:NDUFA2	-0.62	0.035	1		PRSM:GEXP
N:PRSM:AUC	N:GEXP:POLR1E	-0.62	0.035	1		PRSM:GEXP
N:PRSM:AUC	N:GEXP:SPATS2L	-0.62	0.035	1		PRSM:GEXP
N:PRSM:AUC	N:GEXP:UTP23	-0.62	0.035	1		PRSM:GEXP
N:PRSM:AUC	N:GEXP:ZMYND12	-0.62	0.035	1		PRSM:GEXP
N:PRSM:AUC	N:GEXP:MYBPC1	-0.62	0.031	1		PRSM:GEXP
N:PRSM:AUC	N:GEXP:BHMG1	-0.62	0.032	1		PRSM:GEXP
N:PRSM:AUC	N:GEXP:CASP14	-0.62	0.033	1		PRSM:GEXP
N:PRSM:AUC	N:GEXP:MEP1B	-0.62	0.033	1		PRSM:GEXP
N:PRSM:AUC	N:GEXP:ATP5MC1	-0.62	0.037	1		PRSM:GEXP
N:PRSM:AUC	N:GEXP:ATP5ME	-0.62	0.037	1		PRSM:GEXP
N:PRSM:AUC	N:GEXP:COG8	-0.62	0.037	1		PRSM:GEXP
N:PRSM:AUC	N:GEXP:DNAJB1	-0.62	0.037	1		PRSM:GEXP
N:PRSM:AUC	N:GEXP:DOCK6	-0.62	0.037	1		PRSM:GEXP
N:PRSM:AUC	N:GEXP:DYNLL1	-0.62	0.037	1		PRSM:GEXP
N:PRSM:AUC	N:GEXP:KHDC1	-0.62	0.037	1		PRSM:GEXP
N:PRSM:AUC	N:GEXP:LGALS9	-0.62	0.037	1		PRSM:GEXP
N:PRSM:AUC	N:GEXP:MRAS	-0.62	0.037	1		PRSM:GEXP
N:PRSM:AUC	N:GEXP:MRPL22	-0.62	0.037	1		PRSM:GEXP
N:PRSM:AUC	N:GEXP:MZT2A	-0.62	0.037	1		PRSM:GEXP
N:PRSM:AUC	N:GEXP:NDUFAF1	-0.62	0.037	1		PRSM:GEXP
N:PRSM:AUC	N:GEXP:RPS10	-0.62	0.037	1		PRSM:GEXP
N:PRSM:AUC	N:GEXP:EVX1	-0.61	0.033	1		PRSM:GEXP
N:PRSM:AUC	N:GEXP:SYN3	-0.61	0.034	1		PRSM:GEXP
N:PRSM:AUC	N:GEXP:FAM177B	-0.61	0.034	1		PRSM:GEXP
N:PRSM:AUC	N:GEXP:MAGEA4	-0.61	0.034	1		PRSM:GEXP
N:PRSM:AUC	N:GEXP:AGMO	-0.61	0.035	1		PRSM:GEXP
N:PRSM:AUC	N:GEXP:ASB11	-0.61	0.035	1		PRSM:GEXP
N:PRSM:AUC	N:GEXP:GALNT16	-0.61	0.035	1		PRSM:GEXP
N:PRSM:AUC	N:GEXP:ANK2	-0.61	0.035	1		PRSM:GEXP
N:PRSM:AUC	N:GEXP:ADAM22	-0.61	0.04	1		PRSM:GEXP
N:PRSM:AUC	N:GEXP:AP2S1	-0.61	0.04	1		PRSM:GEXP
N:PRSM:AUC	N:GEXP:DNAJC15	-0.61	0.04	1		PRSM:GEXP
N:PRSM:AUC	N:GEXP:ENY2	-0.61	0.04	1		PRSM:GEXP
N:PRSM:AUC	N:GEXP:GALK2	-0.61	0.04	1		PRSM:GEXP
N:PRSM:AUC	N:GEXP:GPR63	-0.61	0.04	1		PRSM:GEXP
N:PRSM:AUC	N:GEXP:LGALS3	-0.61	0.04	1		PRSM:GEXP
N:PRSM:AUC	N:GEXP:MANF	-0.61	0.04	1		PRSM:GEXP
N:PRSM:AUC	N:GEXP:MAPK6	-0.61	0.04	1		PRSM:GEXP
N:PRSM:AUC	N:GEXP:RNF4	-0.61	0.04	1		PRSM:GEXP
N:PRSM:AUC	N:GEXP:SEM1	-0.61	0.04	1		PRSM:GEXP
N:PRSM:AUC	N:GEXP:TJP2	-0.61	0.04	1		PRSM:GEXP
N:PRSM:AUC	N:GEXP:TSTA3	-0.61	0.04	1		PRSM:GEXP
N:PRSM:AUC	N:GEXP:PAH	-0.61	0.036	1		PRSM:GEXP
N:PRSM:AUC	N:GEXP:KRT34	-0.61	0.036	1		PRSM:GEXP
N:PRSM:AUC	N:GEXP:KIF5C	-0.61	0.037	1		PRSM:GEXP
N:PRSM:AUC	N:GEXP:FAM189A2	-0.61	0.037	1		PRSM:GEXP
N:PRSM:AUC	N:GEXP:CDH12	-0.6	0.037	1		PRSM:GEXP
N:PRSM:AUC	N:GEXP:TLX3	-0.6	0.037	1		PRSM:GEXP
N:PRSM:AUC	N:GEXP:CSMD3	-0.6	0.037	1		PRSM:GEXP
N:PRSM:AUC	N:GEXP:GLT8D2	-0.6	0.037	1		PRSM:GEXP
N:PRSM:AUC	N:GEXP:AVPR1B	-0.6	0.038	1		PRSM:GEXP
N:PRSM:AUC	N:GEXP:FGG	-0.6	0.038	1		PRSM:GEXP
N:PRSM:AUC	N:GEXP:ATP6V0E1	-0.6	0.043	1		PRSM:GEXP
N:PRSM:AUC	N:GEXP:CES3	-0.6	0.043	1		PRSM:GEXP
N:PRSM:AUC	N:GEXP:CINP	-0.6	0.043	1		PRSM:GEXP
N:PRSM:AUC	N:GEXP:COMMD3	-0.6	0.043	1		PRSM:GEXP
N:PRSM:AUC	N:GEXP:DNPH1	-0.6	0.043	1		PRSM:GEXP
N:PRSM:AUC	N:GEXP:HYPK	-0.6	0.043	1		PRSM:GEXP
N:PRSM:AUC	N:GEXP:MIF	-0.6	0.043	1		PRSM:GEXP
N:PRSM:AUC	N:GEXP:MNS1	-0.6	0.043	1		PRSM:GEXP
N:PRSM:AUC	N:GEXP:NFS1	-0.6	0.043	1		PRSM:GEXP
N:PRSM:AUC	N:GEXP:NT5DC3	-0.6	0.043	1		PRSM:GEXP
N:PRSM:AUC	N:GEXP:NUP37	-0.6	0.043	1		PRSM:GEXP
N:PRSM:AUC	N:GEXP:PPP2R5D	-0.6	0.043	1		PRSM:GEXP
N:PRSM:AUC	N:GEXP:PSMB1	-0.6	0.043	1		PRSM:GEXP
N:PRSM:AUC	N:GEXP:PWP1	-0.6	0.043	1		PRSM:GEXP
N:PRSM:AUC	N:GEXP:STT3A	-0.6	0.043	1		PRSM:GEXP
N:PRSM:AUC	N:GEXP:TTC1	-0.6	0.043	1		PRSM:GEXP
N:PRSM:AUC	N:GEXP:VTA1	-0.6	0.043	1		PRSM:GEXP
N:PRSM:AUC	N:GEXP:GRM1	-0.6	0.04	1		PRSM:GEXP
N:PRSM:AUC	N:GEXP:PRRG4	-0.6	0.04	1		PRSM:GEXP
N:PRSM:AUC	N:GEXP:TCF24	-0.6	0.04	1		PRSM:GEXP
N:PRSM:AUC	N:GEXP:PCDHB6	-0.6	0.041	1		PRSM:GEXP
N:PRSM:AUC	N:GEXP:TMEM37	-0.6	0.041	1		PRSM:GEXP
N:PRSM:AUC	N:GEXP:PRTG	-0.6	0.041	1		PRSM:GEXP
N:PRSM:AUC	N:GEXP:ALDH1B1	-0.59	0.046	1		PRSM:GEXP
N:PRSM:AUC	N:GEXP:C1orf131	-0.59	0.046	1		PRSM:GEXP
N:PRSM:AUC	N:GEXP:C7orf25	-0.59	0.046	1		PRSM:GEXP
N:PRSM:AUC	N:GEXP:EIPR1	-0.59	0.046	1		PRSM:GEXP
N:PRSM:AUC	N:GEXP:GOLM1	-0.59	0.046	1		PRSM:GEXP
N:PRSM:AUC	N:GEXP:LACTB2	-0.59	0.046	1		PRSM:GEXP
N:PRSM:AUC	N:GEXP:MRPL37	-0.59	0.046	1		PRSM:GEXP
N:PRSM:AUC	N:GEXP:MTLN	-0.59	0.046	1		PRSM:GEXP
N:PRSM:AUC	N:GEXP:MTM1	-0.59	0.046	1		PRSM:GEXP
N:PRSM:AUC	N:GEXP:NHP2	-0.59	0.046	1		PRSM:GEXP
N:PRSM:AUC	N:GEXP:PLEKHB2	-0.59	0.046	1		PRSM:GEXP
N:PRSM:AUC	N:GEXP:RARS1	-0.59	0.046	1		PRSM:GEXP
N:PRSM:AUC	N:GEXP:TBCA	-0.59	0.046	1		PRSM:GEXP
N:PRSM:AUC	N:GEXP:LRRN4	-0.59	0.042	1		PRSM:GEXP
N:PRSM:AUC	N:GEXP:TXNDC2	-0.59	0.042	1		PRSM:GEXP
N:PRSM:AUC	N:GEXP:TNNI3	-0.59	0.043	1		PRSM:GEXP
N:PRSM:AUC	N:GEXP:ANKRD29	-0.59	0.043	1		PRSM:GEXP
N:PRSM:AUC	N:GEXP:SLAMF8	-0.59	0.043	1		PRSM:GEXP
N:PRSM:AUC	N:GEXP:SREK1IP1	-0.59	0.044	1		PRSM:GEXP
N:PRSM:AUC	N:GEXP:ADAD2	-0.59	0.044	1		PRSM:GEXP
N:PRSM:AUC	N:GEXP:ADGRE5	-0.59	0.049	1		PRSM:GEXP
N:PRSM:AUC	N:GEXP:ATP6V1D	-0.59	0.049	1		PRSM:GEXP
N:PRSM:AUC	N:GEXP:CDC20	-0.59	0.049	1		PRSM:GEXP
N:PRSM:AUC	N:GEXP:CLP1	-0.59	0.049	1		PRSM:GEXP
N:PRSM:AUC	N:GEXP:COA6	-0.59	0.049	1		PRSM:GEXP
N:PRSM:AUC	N:GEXP:COMMD4	-0.59	0.049	1		PRSM:GEXP
N:PRSM:AUC	N:GEXP:COX7A2	-0.59	0.049	1		PRSM:GEXP
N:PRSM:AUC	N:GEXP:DBI	-0.59	0.049	1		PRSM:GEXP
N:PRSM:AUC	N:GEXP:DRG1	-0.59	0.049	1		PRSM:GEXP
N:PRSM:AUC	N:GEXP:GTF2E1	-0.59	0.049	1		PRSM:GEXP
N:PRSM:AUC	N:GEXP:HSDL1	-0.59	0.049	1		PRSM:GEXP
N:PRSM:AUC	N:GEXP:KCTD10	-0.59	0.049	1		PRSM:GEXP
N:PRSM:AUC	N:GEXP:MCTS1	-0.59	0.049	1		PRSM:GEXP
N:PRSM:AUC	N:GEXP:MRPS36	-0.59	0.049	1		PRSM:GEXP
N:PRSM:AUC	N:GEXP:NOL10	-0.59	0.049	1		PRSM:GEXP
N:PRSM:AUC	N:GEXP:POLR2C	-0.59	0.049	1		PRSM:GEXP
N:PRSM:AUC	N:GEXP:POLR2F	-0.59	0.049	1		PRSM:GEXP
N:PRSM:AUC	N:GEXP:ROMO1	-0.59	0.049	1		PRSM:GEXP
N:PRSM:AUC	N:GEXP:SEMA3G	-0.59	0.049	1		PRSM:GEXP
N:PRSM:AUC	N:GEXP:SNRPD1	-0.59	0.049	1		PRSM:GEXP
N:PRSM:AUC	N:GEXP:TWSG1	-0.59	0.049	1		PRSM:GEXP
N:PRSM:AUC	N:GEXP:UBL5	-0.59	0.049	1		PRSM:GEXP
N:PRSM:AUC	N:GEXP:SSX2B	-0.59	0.046	1		PRSM:GEXP
N:PRSM:AUC	N:GEXP:NEO1	-0.58	0.046	1		PRSM:GEXP
N:PRSM:AUC	N:GEXP:SAXO1	-0.58	0.046	1		PRSM:GEXP
N:PRSM:AUC	N:GEXP:VAX2	-0.58	0.046	1		PRSM:GEXP
N:PRSM:AUC	N:GEXP:FFAR4	-0.58	0.046	1		PRSM:GEXP
N:PRSM:AUC	N:GEXP:PUS3	-0.58	0.047	1		PRSM:GEXP
N:PRSM:AUC	N:GEXP:STAB2	-0.58	0.047	1		PRSM:GEXP
N:PRSM:AUC	N:GEXP:WFDC1	-0.58	0.047	1		PRSM:GEXP
N:PRSM:AUC	N:GEXP:SLC35G5	-0.58	0.048	1		PRSM:GEXP
N:PRSM:AUC	N:GEXP:NETO1	-0.58	0.049	1		PRSM:GEXP
N:PRSM:AUC	N:GEXP:ECRG4	-0.58	0.049	1		PRSM:GEXP
N:PRSM:AUC	N:GEXP:BARX1	-0.58	0.049	1		PRSM:GEXP
N:PRSM:AUC	N:GEXP:CDH22	-0.58	0.049	1		PRSM:GEXP
N:PRSM:AUC	B:GNAB:FLT3	0.59	0.046	0.53		PRSM:GNAB
N:PRSM:AUC	B:GNAB:NFE2L3	0.59	0.046	0.53		PRSM:GNAB
N:PRSM:AUC	B:GNAB:PKD1L1	0.59	0.046	0.53		PRSM:GNAB
N:PRSM:AUC	B:GNAB:GOLGA8R	-0.77	0.0035	0.32		PRSM:GNAB
N:PRSM:AUC	B:GNAB:MT-ND5	-0.71	0.0097	0.37		PRSM:GNAB
N:PRSM:AUC	B:GNAB:BPTF	-0.59	0.046	0.53		PRSM:GNAB
N:PRSM:AUC	N:LCMS:xanthine	0.77	0.0081	0.49		PRSM:LCMS
N:PRSM:AUC	N:LCMS:glycodeoxycholate.glycochenodeoxycholate	0.81	0.0044	0.49		PRSM:LCMS
N:PRSM:AUC	N:LCMS:citrulline	0.71	0.019	0.51		PRSM:LCMS
N:PRSM:AUC	N:LCMS:choline	0.72	0.017	0.51		PRSM:LCMS
N:PRSM:AUC	N:LCMS:taurodeoxycholate.taurochenodeoxycholate	0.75	0.012	0.51		PRSM:LCMS
N:PRSM:AUC	N:LCMS:arginine	0.69	0.023	0.56		PRSM:LCMS
N:PRSM:AUC	N:LCMS:ornithine	0.69	0.023	0.56		PRSM:LCMS
N:PRSM:AUC	N:LCMS:anthranilic.acid	0.65	0.034	0.57		PRSM:LCMS
N:PRSM:AUC	N:LCMS:cotinine	0.68	0.025	0.57		PRSM:LCMS
N:PRSM:AUC	N:LCMS:C18.2.LPC	0.63	0.044	0.6		PRSM:LCMS
N:PRSM:AUC	N:LCMS:isocitrate	-0.8	0.0052	0.49		PRSM:LCMS
N:PRSM:AUC	N:LCMS:UDP.galactose.UDP.glucose	-0.75	0.01	0.49		PRSM:LCMS
N:PRSM:AUC	N:LCMS:citrate	-0.7	0.021	0.54		PRSM:LCMS
N:PRSM:AUC	N:LCMS:glutathione.reduced	-0.67	0.028	0.57		PRSM:LCMS
N:PRSM:AUC	N:LCMS:aconitate	-0.64	0.04	0.57		PRSM:LCMS
N:PRSM:AUC	N:LCMS:X2.hydroxyglutarate	-0.64	0.04	0.57		PRSM:LCMS
N:PRSM:AUC	N:METH:RIMBP2	0.95	0	0	****	PRSM:METH
N:PRSM:AUC	N:METH:KRTAP9-9	0.98	5e-05	0.19		PRSM:METH
N:PRSM:AUC	N:METH:LINC00871	0.87	0.0011	0.28		PRSM:METH
N:PRSM:AUC	N:METH:F10	0.89	0.0014	0.28		PRSM:METH
N:PRSM:AUC	N:METH:SNORA80D	0.82	0.002	0.29		PRSM:METH
N:PRSM:AUC	N:METH:LINC01756	0.88	0.002	0.29		PRSM:METH
N:PRSM:AUC	N:METH:SLC7A8	0.88	0.002	0.29		PRSM:METH
N:PRSM:AUC	N:METH:CPVL	0.88	0.0018	0.29		PRSM:METH
N:PRSM:AUC	N:METH:NR1I2	0.9	0.002	0.29		PRSM:METH
N:PRSM:AUC	N:METH:LOC105372068	0.9	0.0024	0.3		PRSM:METH
N:PRSM:AUC	N:METH:PINK1-AS	0.87	0.0027	0.31		PRSM:METH
N:PRSM:AUC	N:METH:GJB4	0.85	0.0035	0.32		PRSM:METH
N:PRSM:AUC	N:METH:ABLIM1	0.88	0.0031	0.32		PRSM:METH
N:PRSM:AUC	N:METH:MIR411	0.89	0.0034	0.32		PRSM:METH
N:PRSM:AUC	N:METH:MIR487A	0.78	0.0047	0.33		PRSM:METH
N:PRSM:AUC	N:METH:CD5	0.78	0.0046	0.33		PRSM:METH
N:PRSM:AUC	N:METH:LOC643406	0.81	0.0044	0.33		PRSM:METH
N:PRSM:AUC	N:METH:DEFB121	0.84	0.0045	0.33		PRSM:METH
N:PRSM:AUC	N:METH:FLG-AS1	0.87	0.0045	0.33		PRSM:METH
N:PRSM:AUC	N:METH:LINC01163	0.87	0.0045	0.33		PRSM:METH
N:PRSM:AUC	N:METH:GAS2	0.9	0.0046	0.33		PRSM:METH
N:PRSM:AUC	N:METH:ADGRL4	0.97	0.0048	0.33		PRSM:METH
N:PRSM:AUC	N:METH:SERPINA1	0.97	0.0048	0.33		PRSM:METH
N:PRSM:AUC	N:METH:AMMECR1	0.77	0.0053	0.34		PRSM:METH
N:PRSM:AUC	N:METH:MIR518A1	0.79	0.0061	0.34		PRSM:METH
N:PRSM:AUC	N:METH:PLA2G2E	0.86	0.0059	0.34		PRSM:METH
N:PRSM:AUC	N:METH:SNORD115-25	0.75	0.0076	0.35		PRSM:METH
N:PRSM:AUC	N:METH:LOC339166	0.78	0.0072	0.35		PRSM:METH
N:PRSM:AUC	N:METH:NUP62CL	0.81	0.0076	0.35		PRSM:METH
N:PRSM:AUC	N:METH:IGSF10	0.82	0.0068	0.35		PRSM:METH
N:PRSM:AUC	N:METH:MIR5089	0.93	0.0067	0.35		PRSM:METH
N:PRSM:AUC	N:METH:LOC104613533	0.73	0.01	0.36		PRSM:METH
N:PRSM:AUC	N:METH:PROB1	0.73	0.01	0.36		PRSM:METH
N:PRSM:AUC	N:METH:C7orf65	0.73	0.01	0.36		PRSM:METH
N:PRSM:AUC	N:METH:MFSD4A-AS1	0.77	0.0081	0.36		PRSM:METH
N:PRSM:AUC	N:METH:TAAR6	0.78	0.008	0.36		PRSM:METH
N:PRSM:AUC	N:METH:ELOF1	0.79	0.0098	0.36		PRSM:METH
N:PRSM:AUC	N:METH:LINC00463	0.79	0.0098	0.36		PRSM:METH
N:PRSM:AUC	N:METH:POMC	0.8	0.01	0.36		PRSM:METH
N:PRSM:AUC	N:METH:FBLN2	0.81	0.0082	0.36		PRSM:METH
N:PRSM:AUC	N:METH:PLCH2	0.81	0.0082	0.36		PRSM:METH
N:PRSM:AUC	N:METH:NTM	0.83	0.0083	0.36		PRSM:METH
N:PRSM:AUC	N:METH:CASP16P	0.72	0.012	0.38		PRSM:METH
N:PRSM:AUC	N:METH:CDK8	0.72	0.012	0.38		PRSM:METH
N:PRSM:AUC	N:METH:TEX12	0.72	0.012	0.38		PRSM:METH
N:PRSM:AUC	N:METH:HSPB7	0.72	0.012	0.38		PRSM:METH
N:PRSM:AUC	N:METH:SCARNA2	0.73	0.011	0.38		PRSM:METH
N:PRSM:AUC	N:METH:LOC105373352	0.75	0.012	0.38		PRSM:METH
N:PRSM:AUC	N:METH:SNORD116-22	0.78	0.012	0.38		PRSM:METH
N:PRSM:AUC	N:METH:LINC02189	0.79	0.012	0.38		PRSM:METH
N:PRSM:AUC	N:METH:RPH3AL	0.83	0.011	0.38		PRSM:METH
N:PRSM:AUC	N:METH:LINC01718	0.86	0.011	0.38		PRSM:METH
N:PRSM:AUC	N:METH:GUCY2GP	0.87	0.012	0.38		PRSM:METH
N:PRSM:AUC	N:METH:MIR634	0.87	0.012	0.38		PRSM:METH
N:PRSM:AUC	N:METH:AHR	0.71	0.014	0.4		PRSM:METH
N:PRSM:AUC	N:METH:ITIH2	0.74	0.013	0.4		PRSM:METH
N:PRSM:AUC	N:METH:SNORD116-13	0.74	0.013	0.4		PRSM:METH
N:PRSM:AUC	N:METH:ZNF598	0.74	0.013	0.4		PRSM:METH
N:PRSM:AUC	N:METH:SNORD115-33	0.75	0.013	0.4		PRSM:METH
N:PRSM:AUC	N:METH:CCSER2	0.77	0.014	0.4		PRSM:METH
N:PRSM:AUC	N:METH:CRX	0.77	0.014	0.4		PRSM:METH
N:PRSM:AUC	N:METH:LINC02325	0.77	0.014	0.4		PRSM:METH
N:PRSM:AUC	N:METH:ZC3H18-AS1	0.77	0.014	0.4		PRSM:METH
N:PRSM:AUC	N:METH:ZG16B	0.77	0.014	0.4		PRSM:METH
N:PRSM:AUC	N:METH:C11orf74	0.78	0.014	0.4		PRSM:METH
N:PRSM:AUC	N:METH:EIF2S3B	0.78	0.013	0.4		PRSM:METH
N:PRSM:AUC	N:METH:OR6B2	0.8	0.014	0.4		PRSM:METH
N:PRSM:AUC	N:METH:RIPK4	0.8	0.014	0.4		PRSM:METH
N:PRSM:AUC	N:METH:KRTAP2-1	0.71	0.015	0.41		PRSM:METH
N:PRSM:AUC	N:METH:LCN9	0.71	0.015	0.41		PRSM:METH
N:PRSM:AUC	N:METH:MIR4740	0.73	0.015	0.41		PRSM:METH
N:PRSM:AUC	N:METH:MAB21L1	0.76	0.016	0.42		PRSM:METH
N:PRSM:AUC	N:METH:SELENOKP3	0.7	0.017	0.43		PRSM:METH
N:PRSM:AUC	N:METH:MIR4251	0.7	0.017	0.43		PRSM:METH
N:PRSM:AUC	N:METH:MIR6751	0.7	0.017	0.43		PRSM:METH
N:PRSM:AUC	N:METH:INSYN1-AS1	0.72	0.017	0.43		PRSM:METH
N:PRSM:AUC	N:METH:PUF60	0.72	0.017	0.43		PRSM:METH
N:PRSM:AUC	N:METH:RSAD1	0.72	0.017	0.43		PRSM:METH
N:PRSM:AUC	N:METH:FENDRR	0.73	0.017	0.43		PRSM:METH
N:PRSM:AUC	N:METH:ZBTB20-AS1	0.73	0.017	0.43		PRSM:METH
N:PRSM:AUC	N:METH:CACNG3	0.78	0.017	0.43		PRSM:METH
N:PRSM:AUC	N:METH:RUNX3	0.78	0.017	0.43		PRSM:METH
N:PRSM:AUC	N:METH:BTNL9	0.8	0.017	0.43		PRSM:METH
N:PRSM:AUC	N:METH:LOC101448202	0.8	0.017	0.43		PRSM:METH
N:PRSM:AUC	N:METH:ALX4	0.85	0.016	0.43		PRSM:METH
N:PRSM:AUC	N:METH:LRRC3B	0.94	0.017	0.43		PRSM:METH
N:PRSM:AUC	N:METH:P2RX2	1	0.017	0.43		PRSM:METH
N:PRSM:AUC	N:METH:SIN3B	1	0.017	0.43		PRSM:METH
N:PRSM:AUC	N:METH:SNORD116-14	0.69	0.018	0.44		PRSM:METH
N:PRSM:AUC	N:METH:MEG3	0.71	0.019	0.44		PRSM:METH
N:PRSM:AUC	N:METH:LINC00200	0.72	0.018	0.44		PRSM:METH
N:PRSM:AUC	N:METH:RPL35A	0.72	0.018	0.44		PRSM:METH
N:PRSM:AUC	N:METH:HHATL	0.75	0.018	0.44		PRSM:METH
N:PRSM:AUC	N:METH:MYT1L	0.75	0.018	0.44		PRSM:METH
N:PRSM:AUC	N:METH:SNORD115-16	0.75	0.018	0.44		PRSM:METH
N:PRSM:AUC	N:METH:VAMP1	0.75	0.018	0.44		PRSM:METH
N:PRSM:AUC	N:METH:LINC02508	0.76	0.018	0.44		PRSM:METH
N:PRSM:AUC	N:METH:BHMG1	0.68	0.022	0.46		PRSM:METH
N:PRSM:AUC	N:METH:PCDH17	0.7	0.021	0.46		PRSM:METH
N:PRSM:AUC	N:METH:PCP4	0.71	0.021	0.46		PRSM:METH
N:PRSM:AUC	N:METH:ABCC8	0.73	0.021	0.46		PRSM:METH
N:PRSM:AUC	N:METH:MIR3183	0.73	0.021	0.46		PRSM:METH
N:PRSM:AUC	N:METH:TCEAL2	0.73	0.021	0.46		PRSM:METH
N:PRSM:AUC	N:METH:LINC00304	0.88	0.021	0.46		PRSM:METH
N:PRSM:AUC	N:METH:LOC102724562	0.67	0.024	0.47		PRSM:METH
N:PRSM:AUC	N:METH:MTX3	0.67	0.024	0.47		PRSM:METH
N:PRSM:AUC	N:METH:MIRLET7BHG	0.69	0.023	0.47		PRSM:METH
N:PRSM:AUC	N:METH:MBP	0.72	0.024	0.47		PRSM:METH
N:PRSM:AUC	N:METH:MIR4770	0.72	0.024	0.47		PRSM:METH
N:PRSM:AUC	N:METH:RIBC2	0.72	0.024	0.47		PRSM:METH
N:PRSM:AUC	N:METH:SLC5A7	0.72	0.024	0.47		PRSM:METH
N:PRSM:AUC	N:METH:NPEPPS	0.74	0.024	0.47		PRSM:METH
N:PRSM:AUC	N:METH:GEMIN7-AS1	0.86	0.024	0.47		PRSM:METH
N:PRSM:AUC	N:METH:LOC102723517	0.86	0.024	0.47		PRSM:METH
N:PRSM:AUC	N:METH:SNORD115-13	0.68	0.025	0.48		PRSM:METH
N:PRSM:AUC	N:METH:SNORD115-41	0.68	0.025	0.48		PRSM:METH
N:PRSM:AUC	N:METH:CDH4	0.75	0.025	0.48		PRSM:METH
N:PRSM:AUC	N:METH:GLRA1	0.75	0.025	0.48		PRSM:METH
N:PRSM:AUC	N:METH:PNLIPRP1	0.66	0.028	0.49		PRSM:METH
N:PRSM:AUC	N:METH:NOSTRIN	0.66	0.027	0.49		PRSM:METH
N:PRSM:AUC	N:METH:HTR3E	0.67	0.028	0.49		PRSM:METH
N:PRSM:AUC	N:METH:CES5A	0.71	0.028	0.49		PRSM:METH
N:PRSM:AUC	N:METH:FRMD1	0.71	0.028	0.49		PRSM:METH
N:PRSM:AUC	N:METH:GTPBP6	0.71	0.028	0.49		PRSM:METH
N:PRSM:AUC	N:METH:MIR4507	0.71	0.028	0.49		PRSM:METH
N:PRSM:AUC	N:METH:MIR4535	0.71	0.028	0.49		PRSM:METH
N:PRSM:AUC	N:METH:NR3C2	0.79	0.028	0.49		PRSM:METH
N:PRSM:AUC	N:METH:CETN1	0.69	0.028	0.5		PRSM:METH
N:PRSM:AUC	N:METH:RPLP0P2	0.76	0.028	0.5		PRSM:METH
N:PRSM:AUC	N:METH:C1orf56	0.65	0.03	0.51		PRSM:METH
N:PRSM:AUC	N:METH:SAMHD1	0.66	0.031	0.51		PRSM:METH
N:PRSM:AUC	N:METH:FAM114A1	0.68	0.031	0.51		PRSM:METH
N:PRSM:AUC	N:METH:C1RL	0.68	0.03	0.51		PRSM:METH
N:PRSM:AUC	N:METH:SCUBE2	0.68	0.03	0.51		PRSM:METH
N:PRSM:AUC	N:METH:FLJ23867	0.7	0.031	0.51		PRSM:METH
N:PRSM:AUC	N:METH:LINC01724	0.7	0.031	0.51		PRSM:METH
N:PRSM:AUC	N:METH:NAPA-AS1	0.7	0.031	0.51		PRSM:METH
N:PRSM:AUC	N:METH:SDR16C6P	0.7	0.031	0.51		PRSM:METH
N:PRSM:AUC	N:METH:SNORD115-19	0.73	0.031	0.51		PRSM:METH
N:PRSM:AUC	N:METH:LINC01747	0.75	0.031	0.51		PRSM:METH
N:PRSM:AUC	N:METH:ENPP7P13	0.64	0.033	0.52		PRSM:METH
N:PRSM:AUC	N:METH:MIR6895	0.71	0.033	0.52		PRSM:METH
N:PRSM:AUC	N:METH:MIR663AHG	0.65	0.034	0.53		PRSM:METH
N:PRSM:AUC	N:METH:TAF1B	0.67	0.034	0.53		PRSM:METH
N:PRSM:AUC	N:METH:THEM4	0.67	0.034	0.53		PRSM:METH
N:PRSM:AUC	N:METH:OR5I1	0.89	0.033	0.53		PRSM:METH
N:PRSM:AUC	N:METH:LINC02419	0.65	0.037	0.54		PRSM:METH
N:PRSM:AUC	N:METH:LOC105372833	0.65	0.037	0.54		PRSM:METH
N:PRSM:AUC	N:METH:TTLL2	0.65	0.037	0.54		PRSM:METH
N:PRSM:AUC	N:METH:LSINCT5	0.68	0.035	0.54		PRSM:METH
N:PRSM:AUC	N:METH:PCYOX1L	0.68	0.035	0.54		PRSM:METH
N:PRSM:AUC	N:METH:CADM3	0.72	0.037	0.54		PRSM:METH
N:PRSM:AUC	N:METH:DGKH	0.72	0.037	0.54		PRSM:METH
N:PRSM:AUC	N:METH:PALMD	0.72	0.037	0.54		PRSM:METH
N:PRSM:AUC	N:METH:SCGB1D1	0.72	0.037	0.54		PRSM:METH
N:PRSM:AUC	N:METH:PDIA6	0.76	0.037	0.54		PRSM:METH
N:PRSM:AUC	N:METH:PVALB	0.76	0.037	0.54		PRSM:METH
N:PRSM:AUC	N:METH:OR6K6	0.63	0.038	0.55		PRSM:METH
N:PRSM:AUC	N:METH:MIR6745	0.69	0.038	0.55		PRSM:METH
N:PRSM:AUC	N:METH:ZBTB40	0.74	0.038	0.55		PRSM:METH
N:PRSM:AUC	N:METH:NOM1	0.64	0.04	0.56		PRSM:METH
N:PRSM:AUC	N:METH:TCERG1L-AS1	0.64	0.04	0.56		PRSM:METH
N:PRSM:AUC	N:METH:ANKRD54	0.67	0.039	0.56		PRSM:METH
N:PRSM:AUC	N:METH:CACNA2D1	0.67	0.039	0.56		PRSM:METH
N:PRSM:AUC	N:METH:PARP10	0.67	0.039	0.56		PRSM:METH
N:PRSM:AUC	N:METH:TAF9B	0.67	0.039	0.56		PRSM:METH
N:PRSM:AUC	N:METH:SEMA4D	0.73	0.039	0.56		PRSM:METH
N:PRSM:AUC	N:METH:PSMD2	0.62	0.042	0.57		PRSM:METH
N:PRSM:AUC	N:METH:RBBP9	0.62	0.042	0.57		PRSM:METH
N:PRSM:AUC	N:METH:FER1L4	0.63	0.044	0.57		PRSM:METH
N:PRSM:AUC	N:METH:UBE2D2	0.63	0.044	0.57		PRSM:METH
N:PRSM:AUC	N:METH:MBD3	0.64	0.044	0.57		PRSM:METH
N:PRSM:AUC	N:METH:MIR590	0.64	0.044	0.57		PRSM:METH
N:PRSM:AUC	N:METH:AFF3	0.66	0.044	0.57		PRSM:METH
N:PRSM:AUC	N:METH:EIF2B3	0.66	0.044	0.57		PRSM:METH
N:PRSM:AUC	N:METH:ENPP2	0.66	0.044	0.57		PRSM:METH
N:PRSM:AUC	N:METH:INS	0.66	0.044	0.57		PRSM:METH
N:PRSM:AUC	N:METH:NLRP11	0.66	0.044	0.57		PRSM:METH
N:PRSM:AUC	N:METH:ROR1-AS1	0.66	0.044	0.57		PRSM:METH
N:PRSM:AUC	N:METH:TMEM102	0.68	0.044	0.57		PRSM:METH
N:PRSM:AUC	N:METH:RBM10	0.68	0.042	0.57		PRSM:METH
N:PRSM:AUC	N:METH:SYT2	0.7	0.043	0.57		PRSM:METH
N:PRSM:AUC	N:METH:TMEM139	0.64	0.046	0.59		PRSM:METH
N:PRSM:AUC	N:METH:LINC01056	0.74	0.046	0.59		PRSM:METH
N:PRSM:AUC	N:METH:ZNF556	0.74	0.046	0.59		PRSM:METH
N:PRSM:AUC	N:METH:IL12B	0.63	0.049	0.6		PRSM:METH
N:PRSM:AUC	N:METH:DENND6A	0.65	0.049	0.6		PRSM:METH
N:PRSM:AUC	N:METH:LINC02350	0.65	0.049	0.6		PRSM:METH
N:PRSM:AUC	N:METH:MIR658	0.65	0.049	0.6		PRSM:METH
N:PRSM:AUC	N:METH:SHLD1	0.65	0.049	0.6		PRSM:METH
N:PRSM:AUC	N:METH:SLITRK3	0.65	0.049	0.6		PRSM:METH
N:PRSM:AUC	N:METH:COL8A1	0.67	0.049	0.6		PRSM:METH
N:PRSM:AUC	N:METH:SYNE3	0.67	0.049	0.6		PRSM:METH
N:PRSM:AUC	N:METH:LINC01229	0.79	0.048	0.6		PRSM:METH
N:PRSM:AUC	N:METH:JMJD6	-0.94	1.7e-05	0.17		PRSM:METH
N:PRSM:AUC	N:METH:ADAT1	-0.95	2.4e-05	0.18		PRSM:METH
N:PRSM:AUC	N:METH:POU2F1	-0.93	2.5e-05	0.18		PRSM:METH
N:PRSM:AUC	N:METH:RBM26-AS1	-0.93	3.3e-05	0.18		PRSM:METH
N:PRSM:AUC	N:METH:SLC12A6	-0.93	0.00013	0.24		PRSM:METH
N:PRSM:AUC	N:METH:KDM6A	-0.92	0.00013	0.24		PRSM:METH
N:PRSM:AUC	N:METH:ATXN2-AS	-0.92	7.7e-05	0.24		PRSM:METH
N:PRSM:AUC	N:METH:AZIN1	-0.91	9.2e-05	0.24		PRSM:METH
N:PRSM:AUC	N:METH:ITGB1BP1	-0.91	9.2e-05	0.24		PRSM:METH
N:PRSM:AUC	N:METH:MAPK6-DT	-0.91	9.2e-05	0.24		PRSM:METH
N:PRSM:AUC	N:METH:TM2D2	-0.91	0.00011	0.24		PRSM:METH
N:PRSM:AUC	N:METH:BIRC2	-0.91	0.0003	0.24		PRSM:METH
N:PRSM:AUC	N:METH:COPS2	-0.9	0.00014	0.24		PRSM:METH
N:PRSM:AUC	N:METH:CPSF3	-0.9	0.00014	0.24		PRSM:METH
N:PRSM:AUC	N:METH:WDHD1	-0.9	0.00015	0.24		PRSM:METH
N:PRSM:AUC	N:METH:C1orf50	-0.9	0.00017	0.24		PRSM:METH
N:PRSM:AUC	N:METH:GLUD1	-0.9	0.00017	0.24		PRSM:METH
N:PRSM:AUC	N:METH:PSMC6	-0.9	0.00018	0.24		PRSM:METH
N:PRSM:AUC	N:METH:TM9SF3	-0.9	0.00019	0.24		PRSM:METH
N:PRSM:AUC	N:METH:LOC101928053	-0.89	0.00021	0.24		PRSM:METH
N:PRSM:AUC	N:METH:SNTA1	-0.89	0.00027	0.24		PRSM:METH
N:PRSM:AUC	N:METH:LIMS1	-0.89	0.00027	0.24		PRSM:METH
N:PRSM:AUC	N:METH:ANKRA2	-0.88	0.00031	0.24		PRSM:METH
N:PRSM:AUC	N:METH:ANKRD16	-0.88	0.00031	0.24		PRSM:METH
N:PRSM:AUC	N:METH:GPBP1L1	-0.88	0.00031	0.24		PRSM:METH
N:PRSM:AUC	N:METH:DUSP10	-0.88	0.00031	0.24		PRSM:METH
N:PRSM:AUC	N:METH:LOC102724708	-0.88	0.00034	0.24		PRSM:METH
N:PRSM:AUC	N:METH:LOC105378614	-0.88	0.00034	0.24		PRSM:METH
N:PRSM:AUC	N:METH:TTL	-0.88	0.00034	0.24		PRSM:METH
N:PRSM:AUC	N:METH:ATXN7	-0.88	0.00039	0.24		PRSM:METH
N:PRSM:AUC	N:METH:RCE1	-0.88	0.00039	0.24		PRSM:METH
N:PRSM:AUC	N:METH:MFSD8	-0.87	0.00047	0.26		PRSM:METH
N:PRSM:AUC	N:METH:RNF170	-0.87	0.00047	0.26		PRSM:METH
N:PRSM:AUC	N:METH:SNRNP25	-0.87	0.00047	0.26		PRSM:METH
N:PRSM:AUC	N:METH:ACTR5	-0.87	0.00054	0.26		PRSM:METH
N:PRSM:AUC	N:METH:MBOAT7	-0.87	0.00054	0.26		PRSM:METH
N:PRSM:AUC	N:METH:RECQL	-0.87	0.00054	0.26		PRSM:METH
N:PRSM:AUC	N:METH:THOC7	-0.87	0.00054	0.26		PRSM:METH
N:PRSM:AUC	N:METH:HDAC4-AS1	-0.89	0.00057	0.27		PRSM:METH
N:PRSM:AUC	N:METH:SPEN	-0.87	0.00058	0.27		PRSM:METH
N:PRSM:AUC	N:METH:APTR	-0.86	0.00064	0.27		PRSM:METH
N:PRSM:AUC	N:METH:FLJ20021	-0.86	0.00064	0.27		PRSM:METH
N:PRSM:AUC	N:METH:EDF1	-0.9	0.00088	0.28		PRSM:METH
N:PRSM:AUC	N:METH:CUL4A	-0.89	0.0011	0.28		PRSM:METH
N:PRSM:AUC	N:METH:R3HDM2	-0.87	0.00098	0.28		PRSM:METH
N:PRSM:AUC	N:METH:LOC101930370	-0.87	0.0011	0.28		PRSM:METH
N:PRSM:AUC	N:METH:NME4	-0.87	0.0011	0.28		PRSM:METH
N:PRSM:AUC	N:METH:ZNF585A	-0.87	0.0012	0.28		PRSM:METH
N:PRSM:AUC	N:METH:RANBP9	-0.86	0.0013	0.28		PRSM:METH
N:PRSM:AUC	N:METH:ESRRA	-0.86	0.0013	0.28		PRSM:METH
N:PRSM:AUC	N:METH:LOC101928504	-0.86	0.00067	0.28		PRSM:METH
N:PRSM:AUC	N:METH:UQCR10	-0.86	0.0014	0.28		PRSM:METH
N:PRSM:AUC	N:METH:CDC37L1-DT	-0.86	0.00073	0.28		PRSM:METH
N:PRSM:AUC	N:METH:LYST	-0.86	0.00073	0.28		PRSM:METH
N:PRSM:AUC	N:METH:ATP11B	-0.86	0.00074	0.28		PRSM:METH
N:PRSM:AUC	N:METH:CDK5	-0.86	0.00074	0.28		PRSM:METH
N:PRSM:AUC	N:METH:SESN1	-0.86	0.0015	0.28		PRSM:METH
N:PRSM:AUC	N:METH:SLC43A3	-0.86	0.0015	0.28		PRSM:METH
N:PRSM:AUC	N:METH:MCM8-AS1	-0.86	0.00077	0.28		PRSM:METH
N:PRSM:AUC	N:METH:PCID2	-0.85	0.00084	0.28		PRSM:METH
N:PRSM:AUC	N:METH:RGL1	-0.85	0.00084	0.28		PRSM:METH
N:PRSM:AUC	N:METH:MIR1538	-0.85	0.00088	0.28		PRSM:METH
N:PRSM:AUC	N:METH:ETV6	-0.85	0.00096	0.28		PRSM:METH
N:PRSM:AUC	N:METH:GPAT3	-0.85	0.00096	0.28		PRSM:METH
N:PRSM:AUC	N:METH:LINC01185	-0.85	0.00096	0.28		PRSM:METH
N:PRSM:AUC	N:METH:VPS52	-0.85	0.00096	0.28		PRSM:METH
N:PRSM:AUC	N:METH:SUGT1	-0.85	0.00098	0.28		PRSM:METH
N:PRSM:AUC	N:METH:MIR6789	-0.85	0.001	0.28		PRSM:METH
N:PRSM:AUC	N:METH:PLAGL2	-0.85	0.001	0.28		PRSM:METH
N:PRSM:AUC	N:METH:PRCP	-0.84	0.0011	0.28		PRSM:METH
N:PRSM:AUC	N:METH:STK11IP	-0.84	0.0011	0.28		PRSM:METH
N:PRSM:AUC	N:METH:TRIM52	-0.84	0.0011	0.28		PRSM:METH
N:PRSM:AUC	N:METH:ZDHHC14	-0.84	0.0011	0.28		PRSM:METH
N:PRSM:AUC	N:METH:LOC105372493	-0.84	0.0011	0.28		PRSM:METH
N:PRSM:AUC	N:METH:KDM1A	-0.84	0.0012	0.28		PRSM:METH
N:PRSM:AUC	N:METH:SAE1	-0.84	0.0012	0.28		PRSM:METH
N:PRSM:AUC	N:METH:THOC1	-0.84	0.0012	0.28		PRSM:METH
N:PRSM:AUC	N:METH:UBP1	-0.84	0.0012	0.28		PRSM:METH
N:PRSM:AUC	N:METH:RPL21P28	-0.84	0.0013	0.28		PRSM:METH
N:PRSM:AUC	N:METH:ACTL6A	-0.84	0.0013	0.28		PRSM:METH
N:PRSM:AUC	N:METH:ITPR1	-0.84	0.0013	0.28		PRSM:METH
N:PRSM:AUC	N:METH:PCM1	-0.84	0.0013	0.28		PRSM:METH
N:PRSM:AUC	N:METH:SF3A2	-0.84	0.0013	0.28		PRSM:METH
N:PRSM:AUC	N:METH:TMEM126B	-0.84	0.0013	0.28		PRSM:METH
N:PRSM:AUC	N:METH:ACTG1	-0.84	0.0014	0.28		PRSM:METH
N:PRSM:AUC	N:METH:DNAJC3	-0.83	0.0014	0.28		PRSM:METH
N:PRSM:AUC	N:METH:MIR4469	-0.83	0.0014	0.28		PRSM:METH
N:PRSM:AUC	N:METH:NELFCD	-0.83	0.0014	0.28		PRSM:METH
N:PRSM:AUC	N:METH:BCAT2	-0.83	0.0015	0.28		PRSM:METH
N:PRSM:AUC	N:METH:WRAP53	-0.83	0.0015	0.28		PRSM:METH
N:PRSM:AUC	N:METH:AHCYL2	-0.83	0.0015	0.28		PRSM:METH
N:PRSM:AUC	N:METH:ITSN1	-0.83	0.0016	0.28		PRSM:METH
N:PRSM:AUC	N:METH:MIR423	-0.83	0.0016	0.28		PRSM:METH
N:PRSM:AUC	N:METH:ATXN2L	-0.83	0.0016	0.28		PRSM:METH
N:PRSM:AUC	N:METH:MEX3B	-0.83	0.0016	0.28		PRSM:METH
N:PRSM:AUC	N:METH:RALB	-0.83	0.0016	0.28		PRSM:METH
N:PRSM:AUC	N:METH:S100PBP	-0.83	0.0016	0.28		PRSM:METH
N:PRSM:AUC	N:METH:NUDCD1	-0.83	0.0017	0.28		PRSM:METH
N:PRSM:AUC	N:METH:PXT1	-0.83	0.0017	0.28		PRSM:METH
N:PRSM:AUC	N:METH:RIPK2	-0.85	0.0018	0.29		PRSM:METH
N:PRSM:AUC	N:METH:UCHL5	-0.85	0.0018	0.29		PRSM:METH
N:PRSM:AUC	N:METH:NADSYN1	-0.85	0.002	0.29		PRSM:METH
N:PRSM:AUC	N:METH:TMEM126A	-0.85	0.002	0.29		PRSM:METH
N:PRSM:AUC	N:METH:FAF2	-0.83	0.0017	0.29		PRSM:METH
N:PRSM:AUC	N:METH:FAM214A	-0.83	0.0017	0.29		PRSM:METH
N:PRSM:AUC	N:METH:PPP1R12A-AS1	-0.83	0.0017	0.29		PRSM:METH
N:PRSM:AUC	N:METH:SMAD6	-0.83	0.0017	0.29		PRSM:METH
N:PRSM:AUC	N:METH:TMEM18	-0.83	0.0017	0.29		PRSM:METH
N:PRSM:AUC	N:METH:NFXL1	-0.82	0.0018	0.29		PRSM:METH
N:PRSM:AUC	N:METH:MED20	-0.82	0.002	0.29		PRSM:METH
N:PRSM:AUC	N:METH:NSRP1	-0.82	0.002	0.29		PRSM:METH
N:PRSM:AUC	N:METH:RAB40B	-0.82	0.002	0.29		PRSM:METH
N:PRSM:AUC	N:METH:VIRMA	-0.82	0.002	0.29		PRSM:METH
N:PRSM:AUC	N:METH:MED12L	-0.82	0.0021	0.29		PRSM:METH
N:PRSM:AUC	N:METH:CEBPG	-0.82	0.0022	0.29		PRSM:METH
N:PRSM:AUC	N:METH:DDX42	-0.82	0.0022	0.29		PRSM:METH
N:PRSM:AUC	N:METH:FASN	-0.82	0.0022	0.29		PRSM:METH
N:PRSM:AUC	N:METH:GPR137C	-0.82	0.0022	0.29		PRSM:METH
N:PRSM:AUC	N:METH:TIMM21	-0.82	0.0022	0.29		PRSM:METH
N:PRSM:AUC	N:METH:USF1	-0.82	0.0022	0.29		PRSM:METH
N:PRSM:AUC	N:METH:LRRC8C-DT	-0.84	0.0023	0.3		PRSM:METH
N:PRSM:AUC	N:METH:OTUD4	-0.84	0.0023	0.3		PRSM:METH
N:PRSM:AUC	N:METH:SETD4	-0.84	0.0023	0.3		PRSM:METH
N:PRSM:AUC	N:METH:AP4M1	-0.82	0.0022	0.3		PRSM:METH
N:PRSM:AUC	N:METH:MIR8072	-0.82	0.0022	0.3		PRSM:METH
N:PRSM:AUC	N:METH:MMS19	-0.82	0.0022	0.3		PRSM:METH
N:PRSM:AUC	N:METH:CLCN2	-0.81	0.0023	0.3		PRSM:METH
N:PRSM:AUC	N:METH:LOC105274304	-0.81	0.0023	0.3		PRSM:METH
N:PRSM:AUC	N:METH:TSR3	-0.81	0.0025	0.3		PRSM:METH
N:PRSM:AUC	N:METH:FBXO30	-0.81	0.0025	0.3		PRSM:METH
N:PRSM:AUC	N:METH:CLCN3	-0.81	0.0025	0.3		PRSM:METH
N:PRSM:AUC	N:METH:FAM53B	-0.81	0.0025	0.3		PRSM:METH
N:PRSM:AUC	N:METH:SMYD4	-0.81	0.0025	0.3		PRSM:METH
N:PRSM:AUC	N:METH:TNRC6A	-0.81	0.0025	0.3		PRSM:METH
N:PRSM:AUC	N:METH:CDK13	-0.81	0.0025	0.3		PRSM:METH
N:PRSM:AUC	N:METH:LOC112267983	-0.81	0.0025	0.3		PRSM:METH
N:PRSM:AUC	N:METH:NXF1	-0.81	0.0025	0.3		PRSM:METH
N:PRSM:AUC	N:METH:PRKCSH	-0.81	0.0025	0.3		PRSM:METH
N:PRSM:AUC	N:METH:C18orf54	-0.87	0.0027	0.31		PRSM:METH
N:PRSM:AUC	N:METH:DHRS1	-0.84	0.0026	0.31		PRSM:METH
N:PRSM:AUC	N:METH:XRCC4	-0.83	0.0027	0.31		PRSM:METH
N:PRSM:AUC	N:METH:CRY2	-0.83	0.0029	0.31		PRSM:METH
N:PRSM:AUC	N:METH:ERC1	-0.81	0.0026	0.31		PRSM:METH
N:PRSM:AUC	N:METH:STIL	-0.81	0.0026	0.31		PRSM:METH
N:PRSM:AUC	N:METH:USP35	-0.81	0.0026	0.31		PRSM:METH
N:PRSM:AUC	N:METH:ZBTB9	-0.81	0.0026	0.31		PRSM:METH
N:PRSM:AUC	N:METH:MDH1	-0.81	0.0027	0.31		PRSM:METH
N:PRSM:AUC	N:METH:MIR6850	-0.81	0.0027	0.31		PRSM:METH
N:PRSM:AUC	N:METH:C2CD3	-0.8	0.0028	0.31		PRSM:METH
N:PRSM:AUC	N:METH:FOXN3-AS1	-0.8	0.0028	0.31		PRSM:METH
N:PRSM:AUC	N:METH:TRIM4	-0.8	0.0028	0.31		PRSM:METH
N:PRSM:AUC	N:METH:CRLS1	-0.83	0.0031	0.32		PRSM:METH
N:PRSM:AUC	N:METH:NDUFAF7	-0.82	0.0036	0.32		PRSM:METH
N:PRSM:AUC	N:METH:UBTD2	-0.82	0.0036	0.32		PRSM:METH
N:PRSM:AUC	N:METH:ZNF788P	-0.82	0.0036	0.32		PRSM:METH
N:PRSM:AUC	N:METH:DNAJB11	-0.82	0.0036	0.32		PRSM:METH
N:PRSM:AUC	N:METH:MED23	-0.82	0.0037	0.32		PRSM:METH
N:PRSM:AUC	N:METH:USP3-AS1	-0.82	0.0037	0.32		PRSM:METH
N:PRSM:AUC	N:METH:MIR503	-0.82	0.0037	0.32		PRSM:METH
N:PRSM:AUC	N:METH:PSPH	-0.82	0.0037	0.32		PRSM:METH
N:PRSM:AUC	N:METH:CDK2AP1	-0.82	0.0037	0.32		PRSM:METH
N:PRSM:AUC	N:METH:TNK2	-0.82	0.0037	0.32		PRSM:METH
N:PRSM:AUC	N:METH:PHF23	-0.82	0.004	0.32		PRSM:METH
N:PRSM:AUC	N:METH:SOX12	-0.8	0.0029	0.32		PRSM:METH
N:PRSM:AUC	N:METH:PRPF4	-0.8	0.003	0.32		PRSM:METH
N:PRSM:AUC	N:METH:ANKRD34A	-0.8	0.0031	0.32		PRSM:METH
N:PRSM:AUC	N:METH:BET1L	-0.8	0.0031	0.32		PRSM:METH
N:PRSM:AUC	N:METH:CCDC103	-0.8	0.0031	0.32		PRSM:METH
N:PRSM:AUC	N:METH:FLJ30679	-0.8	0.0031	0.32		PRSM:METH
N:PRSM:AUC	N:METH:GGPS1	-0.8	0.0031	0.32		PRSM:METH
N:PRSM:AUC	N:METH:HMG20A	-0.8	0.0031	0.32		PRSM:METH
N:PRSM:AUC	N:METH:PPIL3	-0.8	0.0031	0.32		PRSM:METH
N:PRSM:AUC	N:METH:SGTA	-0.8	0.0031	0.32		PRSM:METH
N:PRSM:AUC	N:METH:THAP12	-0.8	0.0031	0.32		PRSM:METH
N:PRSM:AUC	N:METH:USF2	-0.8	0.0031	0.32		PRSM:METH
N:PRSM:AUC	N:METH:ZNF367	-0.8	0.0031	0.32		PRSM:METH
N:PRSM:AUC	N:METH:ZNF490	-0.8	0.0031	0.32		PRSM:METH
N:PRSM:AUC	N:METH:BICRAL	-0.8	0.0031	0.32		PRSM:METH
N:PRSM:AUC	N:METH:ATP2B1	-0.8	0.0032	0.32		PRSM:METH
N:PRSM:AUC	N:METH:CYBC1	-0.8	0.0032	0.32		PRSM:METH
N:PRSM:AUC	N:METH:KARS	-0.8	0.0032	0.32		PRSM:METH
N:PRSM:AUC	N:METH:SDCCAG8	-0.8	0.0032	0.32		PRSM:METH
N:PRSM:AUC	N:METH:SUPT6H	-0.8	0.0032	0.32		PRSM:METH
N:PRSM:AUC	N:METH:TOB2	-0.8	0.0032	0.32		PRSM:METH
N:PRSM:AUC	N:METH:ZNF282	-0.8	0.0032	0.32		PRSM:METH
N:PRSM:AUC	N:METH:TCEANC2	-0.8	0.0032	0.32		PRSM:METH
N:PRSM:AUC	N:METH:MIR3661	-0.8	0.0034	0.32		PRSM:METH
N:PRSM:AUC	N:METH:ZBTB41	-0.79	0.0035	0.32		PRSM:METH
N:PRSM:AUC	N:METH:AMZ2P1	-0.79	0.0036	0.32		PRSM:METH
N:PRSM:AUC	N:METH:EIF4A3	-0.79	0.0036	0.32		PRSM:METH
N:PRSM:AUC	N:METH:MAP2K5	-0.79	0.0036	0.32		PRSM:METH
N:PRSM:AUC	N:METH:RNU6ATAC	-0.79	0.0036	0.32		PRSM:METH
N:PRSM:AUC	N:METH:AP4E1	-0.79	0.0037	0.32		PRSM:METH
N:PRSM:AUC	N:METH:C1orf174	-0.79	0.0037	0.32		PRSM:METH
N:PRSM:AUC	N:METH:PRKDC	-0.79	0.0037	0.32		PRSM:METH
N:PRSM:AUC	N:METH:SDHA	-0.79	0.0037	0.32		PRSM:METH
N:PRSM:AUC	N:METH:IWS1	-0.79	0.0037	0.32		PRSM:METH
N:PRSM:AUC	N:METH:RB1	-0.79	0.0037	0.32		PRSM:METH
N:PRSM:AUC	N:METH:RFXANK	-0.79	0.0037	0.32		PRSM:METH
N:PRSM:AUC	N:METH:SLC25A28	-0.79	0.0037	0.32		PRSM:METH
N:PRSM:AUC	N:METH:KIAA2013	-0.79	0.0038	0.32		PRSM:METH
N:PRSM:AUC	N:METH:LINC01137	-0.79	0.0038	0.32		PRSM:METH
N:PRSM:AUC	N:METH:LOC101928254	-0.79	0.0038	0.32		PRSM:METH
N:PRSM:AUC	N:METH:MIRLET7I	-0.79	0.0038	0.32		PRSM:METH
N:PRSM:AUC	N:METH:ORC6	-0.79	0.0038	0.32		PRSM:METH
N:PRSM:AUC	N:METH:SCD	-0.79	0.0038	0.32		PRSM:METH
N:PRSM:AUC	N:METH:STYXL1	-0.79	0.0038	0.32		PRSM:METH
N:PRSM:AUC	N:METH:TACO1	-0.79	0.0038	0.32		PRSM:METH
N:PRSM:AUC	N:METH:USP5	-0.79	0.0038	0.32		PRSM:METH
N:PRSM:AUC	N:METH:VIPAS39	-0.79	0.0038	0.32		PRSM:METH
N:PRSM:AUC	N:METH:IMPA2	-0.79	0.0039	0.32		PRSM:METH
N:PRSM:AUC	N:METH:MZT2B	-0.79	0.0039	0.32		PRSM:METH
N:PRSM:AUC	N:METH:SAP18	-0.79	0.0039	0.32		PRSM:METH
N:PRSM:AUC	N:METH:SPA17	-0.79	0.0039	0.32		PRSM:METH
N:PRSM:AUC	N:METH:ST3GAL1	-0.79	0.0039	0.32		PRSM:METH
N:PRSM:AUC	N:METH:CRB1	-0.79	0.004	0.32		PRSM:METH
N:PRSM:AUC	N:METH:FPGT-TNNI3K	-0.79	0.004	0.32		PRSM:METH
N:PRSM:AUC	N:METH:STK32B	-0.79	0.004	0.32		PRSM:METH
N:PRSM:AUC	N:METH:MIR5001	-0.79	0.004	0.32		PRSM:METH
N:PRSM:AUC	N:METH:MYO9A	-0.79	0.004	0.32		PRSM:METH
N:PRSM:AUC	N:METH:RP9	-0.79	0.004	0.32		PRSM:METH
N:PRSM:AUC	N:METH:CAB39	-0.81	0.0041	0.33		PRSM:METH
N:PRSM:AUC	N:METH:CALY	-0.81	0.0044	0.33		PRSM:METH
N:PRSM:AUC	N:METH:KRTCAP2	-0.81	0.0044	0.33		PRSM:METH
N:PRSM:AUC	N:METH:TRIM46	-0.81	0.0044	0.33		PRSM:METH
N:PRSM:AUC	N:METH:PPP1CC	-0.81	0.0047	0.33		PRSM:METH
N:PRSM:AUC	N:METH:SP1	-0.81	0.0047	0.33		PRSM:METH
N:PRSM:AUC	N:METH:CFAP43	-0.81	0.0048	0.33		PRSM:METH
N:PRSM:AUC	N:METH:LOC101927974	-0.81	0.0048	0.33		PRSM:METH
N:PRSM:AUC	N:METH:KCTD18	-0.81	0.0049	0.33		PRSM:METH
N:PRSM:AUC	N:METH:RFX1	-0.78	0.0043	0.33		PRSM:METH
N:PRSM:AUC	N:METH:CBR3-AS1	-0.78	0.0045	0.33		PRSM:METH
N:PRSM:AUC	N:METH:CKS2	-0.78	0.0045	0.33		PRSM:METH
N:PRSM:AUC	N:METH:EDEM1	-0.78	0.0045	0.33		PRSM:METH
N:PRSM:AUC	N:METH:IPO11	-0.78	0.0045	0.33		PRSM:METH
N:PRSM:AUC	N:METH:LINC00909	-0.78	0.0045	0.33		PRSM:METH
N:PRSM:AUC	N:METH:MKKS	-0.78	0.0045	0.33		PRSM:METH
N:PRSM:AUC	N:METH:MRPL46	-0.78	0.0045	0.33		PRSM:METH
N:PRSM:AUC	N:METH:SLX4IP	-0.78	0.0045	0.33		PRSM:METH
N:PRSM:AUC	N:METH:SMNDC1	-0.78	0.0045	0.33		PRSM:METH
N:PRSM:AUC	N:METH:STIM1	-0.78	0.0045	0.33		PRSM:METH
N:PRSM:AUC	N:METH:WDR60	-0.78	0.0045	0.33		PRSM:METH
N:PRSM:AUC	N:METH:CEP57	-0.78	0.0045	0.33		PRSM:METH
N:PRSM:AUC	N:METH:UBE2Q1	-0.78	0.0045	0.33		PRSM:METH
N:PRSM:AUC	N:METH:CDCA2	-0.78	0.0046	0.33		PRSM:METH
N:PRSM:AUC	N:METH:CHEK2	-0.78	0.0046	0.33		PRSM:METH
N:PRSM:AUC	N:METH:DET1	-0.78	0.0046	0.33		PRSM:METH
N:PRSM:AUC	N:METH:FBRS	-0.78	0.0046	0.33		PRSM:METH
N:PRSM:AUC	N:METH:ISCA2	-0.78	0.0046	0.33		PRSM:METH
N:PRSM:AUC	N:METH:LINC01617	-0.78	0.0046	0.33		PRSM:METH
N:PRSM:AUC	N:METH:LOC101929464	-0.78	0.0046	0.33		PRSM:METH
N:PRSM:AUC	N:METH:LOC102723385	-0.78	0.0046	0.33		PRSM:METH
N:PRSM:AUC	N:METH:MRPS7	-0.78	0.0046	0.33		PRSM:METH
N:PRSM:AUC	N:METH:MSH6	-0.78	0.0046	0.33		PRSM:METH
N:PRSM:AUC	N:METH:PRXL2B	-0.78	0.0046	0.33		PRSM:METH
N:PRSM:AUC	N:METH:SLC35E1	-0.78	0.0046	0.33		PRSM:METH
N:PRSM:AUC	N:METH:LOC339192	-0.78	0.0047	0.33		PRSM:METH
N:PRSM:AUC	N:METH:ZNF57	-0.78	0.0047	0.33		PRSM:METH
N:PRSM:AUC	N:METH:ZNF655	-0.78	0.0047	0.33		PRSM:METH
N:PRSM:AUC	N:METH:CCDC47	-0.78	0.0048	0.33		PRSM:METH
N:PRSM:AUC	N:METH:CERNA3	-0.78	0.0048	0.33		PRSM:METH
N:PRSM:AUC	N:METH:NSMAF	-0.78	0.0048	0.33		PRSM:METH
N:PRSM:AUC	N:METH:C12orf49	-0.78	0.0049	0.33		PRSM:METH
N:PRSM:AUC	N:METH:CBLB	-0.78	0.0049	0.33		PRSM:METH
N:PRSM:AUC	N:METH:ZBTB10	-0.78	0.0049	0.33		PRSM:METH
N:PRSM:AUC	N:METH:WBP4	-0.83	0.0056	0.34		PRSM:METH
N:PRSM:AUC	N:METH:KIAA0391	-0.8	0.0051	0.34		PRSM:METH
N:PRSM:AUC	N:METH:LYRM2	-0.8	0.0051	0.34		PRSM:METH
N:PRSM:AUC	N:METH:RAD17	-0.8	0.0051	0.34		PRSM:METH
N:PRSM:AUC	N:METH:E2F5	-0.8	0.0054	0.34		PRSM:METH
N:PRSM:AUC	N:METH:ESR2	-0.8	0.0056	0.34		PRSM:METH
N:PRSM:AUC	N:METH:NEURL4	-0.8	0.0057	0.34		PRSM:METH
N:PRSM:AUC	N:METH:ORC3	-0.8	0.0057	0.34		PRSM:METH
N:PRSM:AUC	N:METH:RPRD1B	-0.8	0.0057	0.34		PRSM:METH
N:PRSM:AUC	N:METH:PEAK1	-0.8	0.006	0.34		PRSM:METH
N:PRSM:AUC	N:METH:PDIK1L	-0.79	0.0061	0.34		PRSM:METH
N:PRSM:AUC	N:METH:CAB39L	-0.79	0.0063	0.34		PRSM:METH
N:PRSM:AUC	N:METH:CFAP97	-0.79	0.0063	0.34		PRSM:METH
N:PRSM:AUC	N:METH:ITPR2	-0.79	0.0063	0.34		PRSM:METH
N:PRSM:AUC	N:METH:SPATC1L	-0.79	0.0063	0.34		PRSM:METH
N:PRSM:AUC	N:METH:DDN	-0.79	0.0064	0.34		PRSM:METH
N:PRSM:AUC	N:METH:GSK3A	-0.79	0.0064	0.34		PRSM:METH
N:PRSM:AUC	N:METH:NARF	-0.79	0.0064	0.34		PRSM:METH
N:PRSM:AUC	N:METH:U2AF1L4	-0.79	0.0064	0.34		PRSM:METH
N:PRSM:AUC	N:METH:PAGR1	-0.77	0.0051	0.34		PRSM:METH
N:PRSM:AUC	N:METH:PPARD	-0.77	0.0051	0.34		PRSM:METH
N:PRSM:AUC	N:METH:PPWD1	-0.77	0.0051	0.34		PRSM:METH
N:PRSM:AUC	N:METH:ZC3H13	-0.77	0.0051	0.34		PRSM:METH
N:PRSM:AUC	N:METH:HSD17B8	-0.77	0.0051	0.34		PRSM:METH
N:PRSM:AUC	N:METH:DLEU1	-0.77	0.0052	0.34		PRSM:METH
N:PRSM:AUC	N:METH:ID2-AS1	-0.77	0.0053	0.34		PRSM:METH
N:PRSM:AUC	N:METH:REXO1	-0.77	0.0053	0.34		PRSM:METH
N:PRSM:AUC	N:METH:TNRC18	-0.77	0.0053	0.34		PRSM:METH
N:PRSM:AUC	N:METH:TRAF3IP2-AS1	-0.77	0.0053	0.34		PRSM:METH
N:PRSM:AUC	N:METH:METTL26	-0.77	0.0053	0.34		PRSM:METH
N:PRSM:AUC	N:METH:NMRK1	-0.77	0.0053	0.34		PRSM:METH
N:PRSM:AUC	N:METH:PSMD11	-0.77	0.0053	0.34		PRSM:METH
N:PRSM:AUC	N:METH:PTEN	-0.77	0.0053	0.34		PRSM:METH
N:PRSM:AUC	N:METH:TTC9C	-0.77	0.0053	0.34		PRSM:METH
N:PRSM:AUC	N:METH:VPS13A-AS1	-0.77	0.0053	0.34		PRSM:METH
N:PRSM:AUC	N:METH:ZSWIM3	-0.77	0.0053	0.34		PRSM:METH
N:PRSM:AUC	N:METH:NEURL2	-0.77	0.0055	0.34		PRSM:METH
N:PRSM:AUC	N:METH:PURB	-0.77	0.0055	0.34		PRSM:METH
N:PRSM:AUC	N:METH:REEP6	-0.77	0.0055	0.34		PRSM:METH
N:PRSM:AUC	N:METH:UIMC1	-0.77	0.0055	0.34		PRSM:METH
N:PRSM:AUC	N:METH:BAG6	-0.77	0.0056	0.34		PRSM:METH
N:PRSM:AUC	N:METH:CAPN15	-0.77	0.0056	0.34		PRSM:METH
N:PRSM:AUC	N:METH:APOLD1	-0.77	0.0057	0.34		PRSM:METH
N:PRSM:AUC	N:METH:HYOU1	-0.77	0.0057	0.34		PRSM:METH
N:PRSM:AUC	N:METH:NKIRAS1	-0.77	0.0057	0.34		PRSM:METH
N:PRSM:AUC	N:METH:TCP11L1	-0.77	0.0058	0.34		PRSM:METH
N:PRSM:AUC	N:METH:ATAD3A	-0.77	0.006	0.34		PRSM:METH
N:PRSM:AUC	N:METH:LENG8	-0.77	0.006	0.34		PRSM:METH
N:PRSM:AUC	N:METH:LINC01547	-0.77	0.006	0.34		PRSM:METH
N:PRSM:AUC	N:METH:CDKN2AIP	-0.76	0.0063	0.34		PRSM:METH
N:PRSM:AUC	N:METH:EIF2S1	-0.76	0.0063	0.34		PRSM:METH
N:PRSM:AUC	N:METH:GTF2I	-0.76	0.0063	0.34		PRSM:METH
N:PRSM:AUC	N:METH:KLF13	-0.76	0.0063	0.34		PRSM:METH
N:PRSM:AUC	N:METH:PIGM	-0.76	0.0063	0.34		PRSM:METH
N:PRSM:AUC	N:METH:RPS9	-0.76	0.0063	0.34		PRSM:METH
N:PRSM:AUC	N:METH:SCAPER	-0.76	0.0063	0.34		PRSM:METH
N:PRSM:AUC	N:METH:ZNF768	-0.76	0.0063	0.34		PRSM:METH
N:PRSM:AUC	N:METH:LOC642648	-0.76	0.0063	0.34		PRSM:METH
N:PRSM:AUC	N:METH:SKI	-0.76	0.0063	0.34		PRSM:METH
N:PRSM:AUC	N:METH:URB2	-0.76	0.0063	0.34		PRSM:METH
N:PRSM:AUC	N:METH:AP3D1	-0.76	0.0065	0.34		PRSM:METH
N:PRSM:AUC	N:METH:CGGBP1	-0.76	0.0065	0.34		PRSM:METH
N:PRSM:AUC	N:METH:LACTB2-AS1	-0.76	0.0065	0.34		PRSM:METH
N:PRSM:AUC	N:METH:PPP2R5A	-0.76	0.0065	0.34		PRSM:METH
N:PRSM:AUC	N:METH:SHQ1	-0.76	0.0065	0.34		PRSM:METH
N:PRSM:AUC	N:METH:TMED3	-0.76	0.0065	0.34		PRSM:METH
N:PRSM:AUC	N:METH:FAHD2B	-0.76	0.0065	0.34		PRSM:METH
N:PRSM:AUC	N:METH:LOC101927420	-0.76	0.0065	0.34		PRSM:METH
N:PRSM:AUC	N:METH:RB1-DT	-0.76	0.0065	0.34		PRSM:METH
N:PRSM:AUC	N:METH:LOC100289361	-0.79	0.0071	0.35		PRSM:METH
N:PRSM:AUC	N:METH:GVQW3	-0.78	0.0072	0.35		PRSM:METH
N:PRSM:AUC	N:METH:ENY2	-0.78	0.0075	0.35		PRSM:METH
N:PRSM:AUC	N:METH:CASC2	-0.76	0.0068	0.35		PRSM:METH
N:PRSM:AUC	N:METH:LOC101928103	-0.76	0.0068	0.35		PRSM:METH
N:PRSM:AUC	N:METH:TIGD1	-0.76	0.0068	0.35		PRSM:METH
N:PRSM:AUC	N:METH:BRWD1-AS2	-0.76	0.0068	0.35		PRSM:METH
N:PRSM:AUC	N:METH:MAU2	-0.76	0.0068	0.35		PRSM:METH
N:PRSM:AUC	N:METH:NOG	-0.76	0.0068	0.35		PRSM:METH
N:PRSM:AUC	N:METH:ATP6V1FNB	-0.76	0.0069	0.35		PRSM:METH
N:PRSM:AUC	N:METH:FKBP14	-0.76	0.0069	0.35		PRSM:METH
N:PRSM:AUC	N:METH:GSK3B	-0.76	0.0069	0.35		PRSM:METH
N:PRSM:AUC	N:METH:ZNF442	-0.76	0.0069	0.35		PRSM:METH
N:PRSM:AUC	N:METH:ARID4B	-0.75	0.0074	0.35		PRSM:METH
N:PRSM:AUC	N:METH:POLR3GL	-0.75	0.0074	0.35		PRSM:METH
N:PRSM:AUC	N:METH:TMEM106A	-0.75	0.0074	0.35		PRSM:METH
N:PRSM:AUC	N:METH:ABCB9	-0.75	0.0074	0.35		PRSM:METH
N:PRSM:AUC	N:METH:KIAA0753	-0.75	0.0074	0.35		PRSM:METH
N:PRSM:AUC	N:METH:LOC101928069	-0.75	0.0074	0.35		PRSM:METH
N:PRSM:AUC	N:METH:MZT2A	-0.75	0.0074	0.35		PRSM:METH
N:PRSM:AUC	N:METH:THAP2	-0.75	0.0074	0.35		PRSM:METH
N:PRSM:AUC	N:METH:ZNF436-AS1	-0.75	0.0074	0.35		PRSM:METH
N:PRSM:AUC	N:METH:ARHGDIA	-0.75	0.0076	0.35		PRSM:METH
N:PRSM:AUC	N:METH:ARRB1	-0.75	0.0076	0.35		PRSM:METH
N:PRSM:AUC	N:METH:COQ8A	-0.75	0.0076	0.35		PRSM:METH
N:PRSM:AUC	N:METH:DCUN1D2	-0.75	0.0076	0.35		PRSM:METH
N:PRSM:AUC	N:METH:DTX4	-0.75	0.0076	0.35		PRSM:METH
N:PRSM:AUC	N:METH:EXO1	-0.75	0.0076	0.35		PRSM:METH
N:PRSM:AUC	N:METH:INTS9	-0.75	0.0076	0.35		PRSM:METH
N:PRSM:AUC	N:METH:LOC101928075	-0.75	0.0076	0.35		PRSM:METH
N:PRSM:AUC	N:METH:CRYZL1	-0.75	0.0076	0.35		PRSM:METH
N:PRSM:AUC	N:METH:L2HGDH	-0.75	0.0076	0.35		PRSM:METH
N:PRSM:AUC	N:METH:TBCC	-0.75	0.0076	0.35		PRSM:METH
N:PRSM:AUC	N:METH:ZNF347	-0.75	0.0076	0.35		PRSM:METH
N:PRSM:AUC	N:METH:MMP25-AS1	-0.75	0.0077	0.35		PRSM:METH
N:PRSM:AUC	N:METH:NBEAL1	-0.75	0.0077	0.35		PRSM:METH
N:PRSM:AUC	N:METH:TRMT1L	-0.75	0.0077	0.35		PRSM:METH
N:PRSM:AUC	N:METH:LOC105369595	-0.88	0.0085	0.36		PRSM:METH
N:PRSM:AUC	N:METH:EFTUD2	-0.8	0.0095	0.36		PRSM:METH
N:PRSM:AUC	N:METH:FAN1	-0.79	0.0098	0.36		PRSM:METH
N:PRSM:AUC	N:METH:ZNF101	-0.79	0.0098	0.36		PRSM:METH
N:PRSM:AUC	N:METH:ZNF331	-0.79	0.0098	0.36		PRSM:METH
N:PRSM:AUC	N:METH:SEPHS1	-0.78	0.0079	0.36		PRSM:METH
N:PRSM:AUC	N:METH:MAPK9	-0.78	0.0084	0.36		PRSM:METH
N:PRSM:AUC	N:METH:MIR6785	-0.77	0.0081	0.36		PRSM:METH
N:PRSM:AUC	N:METH:SNX25	-0.77	0.0081	0.36		PRSM:METH
N:PRSM:AUC	N:METH:ZNF813	-0.77	0.0081	0.36		PRSM:METH
N:PRSM:AUC	N:METH:ICAM2	-0.77	0.0089	0.36		PRSM:METH
N:PRSM:AUC	N:METH:DARS2	-0.77	0.0093	0.36		PRSM:METH
N:PRSM:AUC	N:METH:ESPL1	-0.77	0.0093	0.36		PRSM:METH
N:PRSM:AUC	N:METH:NAA25	-0.77	0.0093	0.36		PRSM:METH
N:PRSM:AUC	N:METH:HEXA-AS1	-0.77	0.0095	0.36		PRSM:METH
N:PRSM:AUC	N:METH:LRRC37A3	-0.77	0.0095	0.36		PRSM:METH
N:PRSM:AUC	N:METH:MAPKAP1	-0.77	0.0095	0.36		PRSM:METH
N:PRSM:AUC	N:METH:MRPL32	-0.77	0.0095	0.36		PRSM:METH
N:PRSM:AUC	N:METH:SH3GLB2	-0.77	0.0095	0.36		PRSM:METH
N:PRSM:AUC	N:METH:ING5	-0.77	0.0096	0.36		PRSM:METH
N:PRSM:AUC	N:METH:LOC107984813	-0.77	0.0096	0.36		PRSM:METH
N:PRSM:AUC	N:METH:GASAL1	-0.76	0.01	0.36		PRSM:METH
N:PRSM:AUC	N:METH:KCTD21-AS1	-0.76	0.01	0.36		PRSM:METH
N:PRSM:AUC	N:METH:MTF1	-0.76	0.01	0.36		PRSM:METH
N:PRSM:AUC	N:METH:RBKS	-0.76	0.01	0.36		PRSM:METH
N:PRSM:AUC	N:METH:DCST1-AS1	-0.76	0.0092	0.36		PRSM:METH
N:PRSM:AUC	N:METH:KDM7A	-0.76	0.0092	0.36		PRSM:METH
N:PRSM:AUC	N:METH:SP4	-0.75	0.008	0.36		PRSM:METH
N:PRSM:AUC	N:METH:STX7	-0.75	0.008	0.36		PRSM:METH
N:PRSM:AUC	N:METH:ZNF646	-0.75	0.008	0.36		PRSM:METH
N:PRSM:AUC	N:METH:LOC100130172	-0.75	0.0082	0.36		PRSM:METH
N:PRSM:AUC	N:METH:EP300	-0.75	0.0082	0.36		PRSM:METH
N:PRSM:AUC	N:METH:IFT80	-0.75	0.0082	0.36		PRSM:METH
N:PRSM:AUC	N:METH:DCAF12	-0.74	0.0086	0.36		PRSM:METH
N:PRSM:AUC	N:METH:LONP1	-0.74	0.0086	0.36		PRSM:METH
N:PRSM:AUC	N:METH:MIR191	-0.74	0.0086	0.36		PRSM:METH
N:PRSM:AUC	N:METH:RPS18	-0.74	0.0086	0.36		PRSM:METH
N:PRSM:AUC	N:METH:SRSF6	-0.74	0.0086	0.36		PRSM:METH
N:PRSM:AUC	N:METH:CMC2	-0.74	0.0087	0.36		PRSM:METH
N:PRSM:AUC	N:METH:DVL1	-0.74	0.0087	0.36		PRSM:METH
N:PRSM:AUC	N:METH:GLRX5	-0.74	0.0087	0.36		PRSM:METH
N:PRSM:AUC	N:METH:HIKESHI	-0.74	0.0087	0.36		PRSM:METH
N:PRSM:AUC	N:METH:NIF3L1	-0.74	0.0087	0.36		PRSM:METH
N:PRSM:AUC	N:METH:ZNF654	-0.74	0.0087	0.36		PRSM:METH
N:PRSM:AUC	N:METH:DDI2	-0.74	0.0087	0.36		PRSM:METH
N:PRSM:AUC	N:METH:FBXL18	-0.74	0.0087	0.36		PRSM:METH
N:PRSM:AUC	N:METH:FRG1	-0.74	0.0087	0.36		PRSM:METH
N:PRSM:AUC	N:METH:LINC01144	-0.74	0.0087	0.36		PRSM:METH
N:PRSM:AUC	N:METH:SCYL3	-0.74	0.0087	0.36		PRSM:METH
N:PRSM:AUC	N:METH:ZNF76	-0.74	0.0087	0.36		PRSM:METH
N:PRSM:AUC	N:METH:HNRNPUL1	-0.74	0.0088	0.36		PRSM:METH
N:PRSM:AUC	N:METH:LSM7	-0.74	0.0088	0.36		PRSM:METH
N:PRSM:AUC	N:METH:MIR4687	-0.74	0.0088	0.36		PRSM:METH
N:PRSM:AUC	N:METH:PARP3	-0.74	0.0088	0.36		PRSM:METH
N:PRSM:AUC	N:METH:PATL1	-0.74	0.0088	0.36		PRSM:METH
N:PRSM:AUC	N:METH:PIGV	-0.74	0.0088	0.36		PRSM:METH
N:PRSM:AUC	N:METH:STT3A-AS1	-0.74	0.0088	0.36		PRSM:METH
N:PRSM:AUC	N:METH:TMEM183A	-0.74	0.0088	0.36		PRSM:METH
N:PRSM:AUC	N:METH:LOC100507373	-0.74	0.0088	0.36		PRSM:METH
N:PRSM:AUC	N:METH:MAN1A2	-0.74	0.0088	0.36		PRSM:METH
N:PRSM:AUC	N:METH:NR2F6	-0.74	0.0088	0.36		PRSM:METH
N:PRSM:AUC	N:METH:INTS3	-0.74	0.0092	0.36		PRSM:METH
N:PRSM:AUC	N:METH:RLF	-0.74	0.0092	0.36		PRSM:METH
N:PRSM:AUC	N:METH:CDC40	-0.74	0.0093	0.36		PRSM:METH
N:PRSM:AUC	N:METH:SUGP1	-0.74	0.0093	0.36		PRSM:METH
N:PRSM:AUC	N:METH:ACSS2	-0.74	0.0094	0.36		PRSM:METH
N:PRSM:AUC	N:METH:GID8	-0.74	0.0095	0.36		PRSM:METH
N:PRSM:AUC	N:METH:MIR1281	-0.74	0.0095	0.36		PRSM:METH
N:PRSM:AUC	N:METH:LOC105369747	-0.74	0.0097	0.36		PRSM:METH
N:PRSM:AUC	N:METH:AGBL3	-0.74	0.01	0.36		PRSM:METH
N:PRSM:AUC	N:METH:GNPAT	-0.74	0.01	0.36		PRSM:METH
N:PRSM:AUC	N:METH:JKAMP	-0.74	0.01	0.36		PRSM:METH
N:PRSM:AUC	N:METH:LINC00167	-0.74	0.01	0.36		PRSM:METH
N:PRSM:AUC	N:METH:UQCR11	-0.74	0.01	0.36		PRSM:METH
N:PRSM:AUC	N:METH:GALNT12	-0.73	0.01	0.36		PRSM:METH
N:PRSM:AUC	N:METH:HINFP	-0.73	0.01	0.36		PRSM:METH
N:PRSM:AUC	N:METH:LOC102546294	-0.73	0.01	0.36		PRSM:METH
N:PRSM:AUC	N:METH:LRRFIP2	-0.73	0.01	0.36		PRSM:METH
N:PRSM:AUC	N:METH:NABP1	-0.73	0.01	0.36		PRSM:METH
N:PRSM:AUC	N:METH:ZBTB20	-0.73	0.01	0.36		PRSM:METH
N:PRSM:AUC	N:METH:ARF1	-0.73	0.01	0.36		PRSM:METH
N:PRSM:AUC	N:METH:CCDC15	-0.73	0.01	0.36		PRSM:METH
N:PRSM:AUC	N:METH:CDNF	-0.73	0.01	0.36		PRSM:METH
N:PRSM:AUC	N:METH:KRIT1	-0.73	0.01	0.36		PRSM:METH
N:PRSM:AUC	N:METH:LNCOC1	-0.73	0.01	0.36		PRSM:METH
N:PRSM:AUC	N:METH:PGBD4	-0.73	0.01	0.36		PRSM:METH
N:PRSM:AUC	N:METH:SLC25A11	-0.73	0.01	0.36		PRSM:METH
N:PRSM:AUC	N:METH:TMEM80	-0.73	0.01	0.36		PRSM:METH
N:PRSM:AUC	N:METH:HSP90AA1	-0.73	0.01	0.36		PRSM:METH
N:PRSM:AUC	N:METH:MIR3613	-0.73	0.01	0.36		PRSM:METH
N:PRSM:AUC	N:METH:RUSC1	-0.73	0.01	0.36		PRSM:METH
N:PRSM:AUC	N:METH:KPNB1	-0.76	0.01	0.37		PRSM:METH
N:PRSM:AUC	N:METH:HHAT	-0.75	0.01	0.37		PRSM:METH
N:PRSM:AUC	N:METH:PIGZ	-0.75	0.01	0.37		PRSM:METH
N:PRSM:AUC	N:METH:USP12-AS2	-0.75	0.01	0.37		PRSM:METH
N:PRSM:AUC	N:METH:SETD2	-0.73	0.011	0.37		PRSM:METH
N:PRSM:AUC	N:METH:AP3S1	-0.78	0.012	0.38		PRSM:METH
N:PRSM:AUC	N:METH:C2orf49	-0.76	0.011	0.38		PRSM:METH
N:PRSM:AUC	N:METH:ADPGK	-0.75	0.012	0.38		PRSM:METH
N:PRSM:AUC	N:METH:CIART	-0.75	0.012	0.38		PRSM:METH
N:PRSM:AUC	N:METH:SMG7-AS1	-0.75	0.012	0.38		PRSM:METH
N:PRSM:AUC	N:METH:TIGD5	-0.75	0.012	0.38		PRSM:METH
N:PRSM:AUC	N:METH:TSEN34	-0.75	0.012	0.38		PRSM:METH
N:PRSM:AUC	N:METH:METTL23	-0.73	0.011	0.38		PRSM:METH
N:PRSM:AUC	N:METH:PSMA7	-0.73	0.011	0.38		PRSM:METH
N:PRSM:AUC	N:METH:RAD23B	-0.73	0.011	0.38		PRSM:METH
N:PRSM:AUC	N:METH:TAB2	-0.73	0.011	0.38		PRSM:METH
N:PRSM:AUC	N:METH:LYSMD3	-0.73	0.011	0.38		PRSM:METH
N:PRSM:AUC	N:METH:PIKFYVE	-0.73	0.011	0.38		PRSM:METH
N:PRSM:AUC	N:METH:UGDH-AS1	-0.73	0.011	0.38		PRSM:METH
N:PRSM:AUC	N:METH:FAM76B	-0.73	0.011	0.38		PRSM:METH
N:PRSM:AUC	N:METH:NCK1-DT	-0.73	0.011	0.38		PRSM:METH
N:PRSM:AUC	N:METH:ACYP2	-0.72	0.012	0.38		PRSM:METH
N:PRSM:AUC	N:METH:AIMP2	-0.72	0.012	0.38		PRSM:METH
N:PRSM:AUC	N:METH:BRD3	-0.72	0.012	0.38		PRSM:METH
N:PRSM:AUC	N:METH:CHMP5	-0.72	0.012	0.38		PRSM:METH
N:PRSM:AUC	N:METH:FBXO5	-0.72	0.012	0.38		PRSM:METH
N:PRSM:AUC	N:METH:LOC100507283	-0.72	0.012	0.38		PRSM:METH
N:PRSM:AUC	N:METH:LOC143666	-0.72	0.012	0.38		PRSM:METH
N:PRSM:AUC	N:METH:SLC39A6	-0.72	0.012	0.38		PRSM:METH
N:PRSM:AUC	N:METH:TM9SF1	-0.72	0.012	0.38		PRSM:METH
N:PRSM:AUC	N:METH:FBXL14	-0.72	0.012	0.38		PRSM:METH
N:PRSM:AUC	N:METH:FUBP1	-0.72	0.012	0.38		PRSM:METH
N:PRSM:AUC	N:METH:HABP4	-0.72	0.012	0.38		PRSM:METH
N:PRSM:AUC	N:METH:HERC1	-0.72	0.012	0.38		PRSM:METH
N:PRSM:AUC	N:METH:TOB1-AS1	-0.72	0.012	0.38		PRSM:METH
N:PRSM:AUC	N:METH:CAMTA1-DT	-0.72	0.012	0.38		PRSM:METH
N:PRSM:AUC	N:METH:ING2	-0.72	0.012	0.38		PRSM:METH
N:PRSM:AUC	N:METH:CSE1L-AS1	-0.72	0.012	0.38		PRSM:METH
N:PRSM:AUC	N:METH:DCAF17	-0.72	0.012	0.38		PRSM:METH
N:PRSM:AUC	N:METH:TMED5	-0.75	0.012	0.39		PRSM:METH
N:PRSM:AUC	N:METH:GMNN	-0.72	0.012	0.39		PRSM:METH
N:PRSM:AUC	N:METH:MFSD13A	-0.72	0.012	0.39		PRSM:METH
N:PRSM:AUC	N:METH:TOB1	-0.72	0.012	0.39		PRSM:METH
N:PRSM:AUC	N:METH:CCAR2	-0.72	0.013	0.39		PRSM:METH
N:PRSM:AUC	N:METH:CCDC34	-0.78	0.013	0.4		PRSM:METH
N:PRSM:AUC	N:METH:MARS2	-0.78	0.013	0.4		PRSM:METH
N:PRSM:AUC	N:METH:SNHG11	-0.78	0.013	0.4		PRSM:METH
N:PRSM:AUC	N:METH:SVBP	-0.78	0.013	0.4		PRSM:METH
N:PRSM:AUC	N:METH:AP5S1	-0.77	0.014	0.4		PRSM:METH
N:PRSM:AUC	N:METH:FBL	-0.75	0.013	0.4		PRSM:METH
N:PRSM:AUC	N:METH:HDHD3	-0.75	0.013	0.4		PRSM:METH
N:PRSM:AUC	N:METH:UBR4	-0.74	0.013	0.4		PRSM:METH
N:PRSM:AUC	N:METH:ASPHD2	-0.74	0.014	0.4		PRSM:METH
N:PRSM:AUC	N:METH:CSTF3-DT	-0.74	0.014	0.4		PRSM:METH
N:PRSM:AUC	N:METH:NDUFAB1	-0.74	0.014	0.4		PRSM:METH
N:PRSM:AUC	N:METH:MIR5188	-0.74	0.014	0.4		PRSM:METH
N:PRSM:AUC	N:METH:MTERF4	-0.74	0.014	0.4		PRSM:METH
N:PRSM:AUC	N:METH:PLD2	-0.74	0.014	0.4		PRSM:METH
N:PRSM:AUC	N:METH:SLC2A1-AS1	-0.74	0.014	0.4		PRSM:METH
N:PRSM:AUC	N:METH:ASB7	-0.74	0.014	0.4		PRSM:METH
N:PRSM:AUC	N:METH:ANO10	-0.74	0.014	0.4		PRSM:METH
N:PRSM:AUC	N:METH:VGF	-0.74	0.014	0.4		PRSM:METH
N:PRSM:AUC	N:METH:ZNF639	-0.74	0.014	0.4		PRSM:METH
N:PRSM:AUC	N:METH:TTC9	-0.74	0.013	0.4		PRSM:METH
N:PRSM:AUC	N:METH:APPL1	-0.72	0.013	0.4		PRSM:METH
N:PRSM:AUC	N:METH:ARFGEF1	-0.72	0.013	0.4		PRSM:METH
N:PRSM:AUC	N:METH:AK3	-0.72	0.013	0.4		PRSM:METH
N:PRSM:AUC	N:METH:CCHCR1	-0.72	0.013	0.4		PRSM:METH
N:PRSM:AUC	N:METH:CENPL	-0.72	0.013	0.4		PRSM:METH
N:PRSM:AUC	N:METH:PARP9	-0.72	0.013	0.4		PRSM:METH
N:PRSM:AUC	N:METH:PLEKHJ1	-0.72	0.013	0.4		PRSM:METH
N:PRSM:AUC	N:METH:PLK1	-0.72	0.013	0.4		PRSM:METH
N:PRSM:AUC	N:METH:SPCS3	-0.72	0.013	0.4		PRSM:METH
N:PRSM:AUC	N:METH:FLJ46875	-0.72	0.013	0.4		PRSM:METH
N:PRSM:AUC	N:METH:DOCK4	-0.72	0.013	0.4		PRSM:METH
N:PRSM:AUC	N:METH:PSMA2	-0.72	0.013	0.4		PRSM:METH
N:PRSM:AUC	N:METH:SMIM14	-0.72	0.013	0.4		PRSM:METH
N:PRSM:AUC	N:METH:UBE4B	-0.72	0.013	0.4		PRSM:METH
N:PRSM:AUC	N:METH:C10orf111	-0.72	0.013	0.4		PRSM:METH
N:PRSM:AUC	N:METH:LOC105371083	-0.72	0.013	0.4		PRSM:METH
N:PRSM:AUC	N:METH:PELI2	-0.72	0.013	0.4		PRSM:METH
N:PRSM:AUC	N:METH:CCT6A	-0.72	0.013	0.4		PRSM:METH
N:PRSM:AUC	N:METH:CTU1	-0.72	0.013	0.4		PRSM:METH
N:PRSM:AUC	N:METH:HSPA4	-0.72	0.013	0.4		PRSM:METH
N:PRSM:AUC	N:METH:LOC100130691	-0.72	0.013	0.4		PRSM:METH
N:PRSM:AUC	N:METH:LOC100996455	-0.72	0.013	0.4		PRSM:METH
N:PRSM:AUC	N:METH:LYRM4	-0.72	0.013	0.4		PRSM:METH
N:PRSM:AUC	N:METH:MIR4781	-0.72	0.013	0.4		PRSM:METH
N:PRSM:AUC	N:METH:TEN1-CDK3	-0.72	0.013	0.4		PRSM:METH
N:PRSM:AUC	N:METH:MAFG-DT	-0.71	0.014	0.4		PRSM:METH
N:PRSM:AUC	N:METH:NAA40	-0.71	0.014	0.4		PRSM:METH
N:PRSM:AUC	N:METH:LINC00933	-0.71	0.014	0.4		PRSM:METH
N:PRSM:AUC	N:METH:SENP8	-0.71	0.014	0.4		PRSM:METH
N:PRSM:AUC	N:METH:TPI1P2	-0.71	0.014	0.4		PRSM:METH
N:PRSM:AUC	N:METH:ZNF213-AS1	-0.71	0.014	0.4		PRSM:METH
N:PRSM:AUC	N:METH:YWHAZ	-0.83	0.015	0.41		PRSM:METH
N:PRSM:AUC	N:METH:MAPK7	-0.77	0.014	0.41		PRSM:METH
N:PRSM:AUC	N:METH:CCDC66	-0.74	0.015	0.41		PRSM:METH
N:PRSM:AUC	N:METH:OSTC	-0.74	0.015	0.41		PRSM:METH
N:PRSM:AUC	N:METH:ZC3H18	-0.74	0.015	0.41		PRSM:METH
N:PRSM:AUC	N:METH:DIDO1	-0.73	0.015	0.41		PRSM:METH
N:PRSM:AUC	N:METH:ELAVL3	-0.73	0.015	0.41		PRSM:METH
N:PRSM:AUC	N:METH:LATS1	-0.73	0.015	0.41		PRSM:METH
N:PRSM:AUC	N:METH:LINC01679	-0.73	0.015	0.41		PRSM:METH
N:PRSM:AUC	N:METH:LRRC8D	-0.73	0.015	0.41		PRSM:METH
N:PRSM:AUC	N:METH:PTK7	-0.73	0.015	0.41		PRSM:METH
N:PRSM:AUC	N:METH:COQ9	-0.71	0.014	0.41		PRSM:METH
N:PRSM:AUC	N:METH:LRFN4	-0.71	0.014	0.41		PRSM:METH
N:PRSM:AUC	N:METH:BYSL	-0.71	0.015	0.41		PRSM:METH
N:PRSM:AUC	N:METH:PIBF1	-0.71	0.015	0.41		PRSM:METH
N:PRSM:AUC	N:METH:POLR3F	-0.71	0.015	0.41		PRSM:METH
N:PRSM:AUC	N:METH:DPAGT1	-0.71	0.015	0.41		PRSM:METH
N:PRSM:AUC	N:METH:N4BP2	-0.71	0.015	0.41		PRSM:METH
N:PRSM:AUC	N:METH:RPS25	-0.71	0.015	0.41		PRSM:METH
N:PRSM:AUC	N:METH:SNRK	-0.71	0.015	0.41		PRSM:METH
N:PRSM:AUC	N:METH:UVSSA	-0.71	0.015	0.41		PRSM:METH
N:PRSM:AUC	N:METH:ZNF263	-0.71	0.015	0.41		PRSM:METH
N:PRSM:AUC	N:METH:ZYX	-0.71	0.015	0.41		PRSM:METH
N:PRSM:AUC	N:METH:LCMT1	-0.71	0.015	0.41		PRSM:METH
N:PRSM:AUC	N:METH:AKTIP	-0.71	0.015	0.41		PRSM:METH
N:PRSM:AUC	N:METH:CEP89	-0.71	0.015	0.41		PRSM:METH
N:PRSM:AUC	N:METH:DHFR2	-0.71	0.015	0.41		PRSM:METH
N:PRSM:AUC	N:METH:GRK4	-0.71	0.015	0.41		PRSM:METH
N:PRSM:AUC	N:METH:LOC101928068	-0.71	0.015	0.41		PRSM:METH
N:PRSM:AUC	N:METH:LOC107984282	-0.71	0.015	0.41		PRSM:METH
N:PRSM:AUC	N:METH:LRCH4	-0.71	0.015	0.41		PRSM:METH
N:PRSM:AUC	N:METH:MCEE	-0.71	0.015	0.41		PRSM:METH
N:PRSM:AUC	N:METH:PAXIP1-AS1	-0.71	0.015	0.41		PRSM:METH
N:PRSM:AUC	N:METH:PHF12	-0.71	0.015	0.41		PRSM:METH
N:PRSM:AUC	N:METH:PRKCB	-0.71	0.015	0.41		PRSM:METH
N:PRSM:AUC	N:METH:SNRNP40	-0.71	0.015	0.41		PRSM:METH
N:PRSM:AUC	N:METH:ARID3A	-0.71	0.015	0.41		PRSM:METH
N:PRSM:AUC	N:METH:DBF4	-0.71	0.015	0.41		PRSM:METH
N:PRSM:AUC	N:METH:NUP107	-0.71	0.015	0.41		PRSM:METH
N:PRSM:AUC	N:METH:ETF1	-0.76	0.016	0.42		PRSM:METH
N:PRSM:AUC	N:METH:KHSRP	-0.76	0.016	0.42		PRSM:METH
N:PRSM:AUC	N:METH:MOSPD3	-0.76	0.016	0.42		PRSM:METH
N:PRSM:AUC	N:METH:ANKMY2	-0.7	0.016	0.42		PRSM:METH
N:PRSM:AUC	N:METH:CEP44	-0.7	0.016	0.42		PRSM:METH
N:PRSM:AUC	N:METH:DMTF1	-0.7	0.016	0.42		PRSM:METH
N:PRSM:AUC	N:METH:TSSK6	-0.7	0.016	0.42		PRSM:METH
N:PRSM:AUC	N:METH:RSRP1	-0.8	0.017	0.43		PRSM:METH
N:PRSM:AUC	N:METH:GSS	-0.78	0.017	0.43		PRSM:METH
N:PRSM:AUC	N:METH:DCTN4	-0.76	0.017	0.43		PRSM:METH
N:PRSM:AUC	N:METH:CRKL	-0.73	0.016	0.43		PRSM:METH
N:PRSM:AUC	N:METH:NIP7	-0.73	0.016	0.43		PRSM:METH
N:PRSM:AUC	N:METH:ZFPL1	-0.73	0.016	0.43		PRSM:METH
N:PRSM:AUC	N:METH:ZMAT5	-0.73	0.016	0.43		PRSM:METH
N:PRSM:AUC	N:METH:HIST1H2AK	-0.73	0.017	0.43		PRSM:METH
N:PRSM:AUC	N:METH:PCNA	-0.73	0.017	0.43		PRSM:METH
N:PRSM:AUC	N:METH:ANGPTL8	-0.73	0.017	0.43		PRSM:METH
N:PRSM:AUC	N:METH:PKN1	-0.72	0.017	0.43		PRSM:METH
N:PRSM:AUC	N:METH:PPAT	-0.72	0.017	0.43		PRSM:METH
N:PRSM:AUC	N:METH:TMEM218	-0.72	0.017	0.43		PRSM:METH
N:PRSM:AUC	N:METH:NIPBL	-0.7	0.016	0.43		PRSM:METH
N:PRSM:AUC	N:METH:SCOC-AS1	-0.7	0.016	0.43		PRSM:METH
N:PRSM:AUC	N:METH:TBC1D24	-0.7	0.016	0.43		PRSM:METH
N:PRSM:AUC	N:METH:LRRC41	-0.7	0.017	0.43		PRSM:METH
N:PRSM:AUC	N:METH:CHERP	-0.7	0.017	0.43		PRSM:METH
N:PRSM:AUC	N:METH:FDXR	-0.7	0.017	0.43		PRSM:METH
N:PRSM:AUC	N:METH:MAP1S	-0.7	0.017	0.43		PRSM:METH
N:PRSM:AUC	N:METH:MIR4733	-0.7	0.017	0.43		PRSM:METH
N:PRSM:AUC	N:METH:POLM	-0.7	0.017	0.43		PRSM:METH
N:PRSM:AUC	N:METH:PTPRF	-0.7	0.017	0.43		PRSM:METH
N:PRSM:AUC	N:METH:ARCN1	-0.7	0.017	0.43		PRSM:METH
N:PRSM:AUC	N:METH:ENO1	-0.7	0.017	0.43		PRSM:METH
N:PRSM:AUC	N:METH:LOC102724601	-0.7	0.017	0.43		PRSM:METH
N:PRSM:AUC	N:METH:TAPT1-AS1	-0.7	0.017	0.43		PRSM:METH
N:PRSM:AUC	N:METH:TPT1-AS1	-0.7	0.017	0.43		PRSM:METH
N:PRSM:AUC	N:METH:FBXO3	-0.7	0.017	0.43		PRSM:METH
N:PRSM:AUC	N:METH:RFX3	-0.7	0.017	0.43		PRSM:METH
N:PRSM:AUC	N:METH:TBC1D17	-0.7	0.017	0.43		PRSM:METH
N:PRSM:AUC	N:METH:LOC728752	-0.69	0.018	0.43		PRSM:METH
N:PRSM:AUC	N:METH:SEPSECS-AS1	-0.69	0.018	0.43		PRSM:METH
N:PRSM:AUC	N:METH:MCPH1	-0.75	0.018	0.44		PRSM:METH
N:PRSM:AUC	N:METH:RPAIN	-0.75	0.018	0.44		PRSM:METH
N:PRSM:AUC	N:METH:DFFA	-0.72	0.018	0.44		PRSM:METH
N:PRSM:AUC	N:METH:MINK1	-0.72	0.018	0.44		PRSM:METH
N:PRSM:AUC	N:METH:SELENOK	-0.72	0.019	0.44		PRSM:METH
N:PRSM:AUC	N:METH:MRPS18C	-0.72	0.019	0.44		PRSM:METH
N:PRSM:AUC	N:METH:SNRPE	-0.72	0.019	0.44		PRSM:METH
N:PRSM:AUC	N:METH:FUT10	-0.72	0.019	0.44		PRSM:METH
N:PRSM:AUC	N:METH:ZFAND3	-0.72	0.02	0.44		PRSM:METH
N:PRSM:AUC	N:METH:BRD2	-0.71	0.019	0.44		PRSM:METH
N:PRSM:AUC	N:METH:TRAF2	-0.71	0.019	0.44		PRSM:METH
N:PRSM:AUC	N:METH:GRK5	-0.69	0.018	0.44		PRSM:METH
N:PRSM:AUC	N:METH:MON1B	-0.69	0.018	0.44		PRSM:METH
N:PRSM:AUC	N:METH:NUBP2	-0.69	0.018	0.44		PRSM:METH
N:PRSM:AUC	N:METH:TEC	-0.69	0.018	0.44		PRSM:METH
N:PRSM:AUC	N:METH:CCDC87	-0.69	0.019	0.44		PRSM:METH
N:PRSM:AUC	N:METH:MORN1	-0.69	0.019	0.44		PRSM:METH
N:PRSM:AUC	N:METH:NOL8	-0.69	0.019	0.44		PRSM:METH
N:PRSM:AUC	N:METH:SETD3	-0.69	0.019	0.44		PRSM:METH
N:PRSM:AUC	N:METH:SPNS1	-0.69	0.019	0.44		PRSM:METH
N:PRSM:AUC	N:METH:VCP	-0.69	0.019	0.44		PRSM:METH
N:PRSM:AUC	N:METH:ZDHHC3	-0.69	0.019	0.44		PRSM:METH
N:PRSM:AUC	N:METH:MAN2B2	-0.69	0.019	0.44		PRSM:METH
N:PRSM:AUC	N:METH:SBNO1	-0.69	0.019	0.44		PRSM:METH
N:PRSM:AUC	N:METH:C11orf1	-0.69	0.019	0.44		PRSM:METH
N:PRSM:AUC	N:METH:CORO7	-0.69	0.019	0.44		PRSM:METH
N:PRSM:AUC	N:METH:EIF2A	-0.69	0.019	0.44		PRSM:METH
N:PRSM:AUC	N:METH:GATAD2B	-0.69	0.019	0.44		PRSM:METH
N:PRSM:AUC	N:METH:HBZ	-0.69	0.019	0.44		PRSM:METH
N:PRSM:AUC	N:METH:LOC101927021	-0.69	0.019	0.44		PRSM:METH
N:PRSM:AUC	N:METH:NCBP2-AS2	-0.69	0.019	0.44		PRSM:METH
N:PRSM:AUC	N:METH:SNHG10	-0.69	0.019	0.44		PRSM:METH
N:PRSM:AUC	N:METH:ZNF599	-0.69	0.019	0.44		PRSM:METH
N:PRSM:AUC	N:METH:C16orf58	-0.69	0.019	0.44		PRSM:METH
N:PRSM:AUC	N:METH:CDCA5	-0.69	0.019	0.44		PRSM:METH
N:PRSM:AUC	N:METH:FARS2	-0.69	0.019	0.44		PRSM:METH
N:PRSM:AUC	N:METH:HCFC2	-0.69	0.019	0.44		PRSM:METH
N:PRSM:AUC	N:METH:LOC105373759	-0.69	0.019	0.44		PRSM:METH
N:PRSM:AUC	N:METH:MAP3K11	-0.69	0.019	0.44		PRSM:METH
N:PRSM:AUC	N:METH:MORF4L1	-0.69	0.019	0.44		PRSM:METH
N:PRSM:AUC	N:METH:TIGD3	-0.69	0.019	0.44		PRSM:METH
N:PRSM:AUC	N:METH:HAUS8	-0.69	0.019	0.44		PRSM:METH
N:PRSM:AUC	N:METH:MIR1199	-0.69	0.019	0.44		PRSM:METH
N:PRSM:AUC	N:METH:MLF2	-0.69	0.019	0.44		PRSM:METH
N:PRSM:AUC	N:METH:PELI3	-0.69	0.019	0.44		PRSM:METH
N:PRSM:AUC	N:METH:RAB40C	-0.69	0.019	0.44		PRSM:METH
N:PRSM:AUC	N:METH:RASGRP3	-0.69	0.019	0.44		PRSM:METH
N:PRSM:AUC	N:METH:CCDC97	-0.69	0.02	0.44		PRSM:METH
N:PRSM:AUC	N:METH:CTNNBIP1	-0.69	0.02	0.44		PRSM:METH
N:PRSM:AUC	N:METH:DMAC2L	-0.69	0.02	0.44		PRSM:METH
N:PRSM:AUC	N:METH:LOC102723996	-0.69	0.02	0.44		PRSM:METH
N:PRSM:AUC	N:METH:MIR1292	-0.69	0.02	0.44		PRSM:METH
N:PRSM:AUC	N:METH:SH3GL1	-0.69	0.02	0.44		PRSM:METH
N:PRSM:AUC	N:METH:SLF1	-0.69	0.02	0.44		PRSM:METH
N:PRSM:AUC	N:METH:VPS26B	-0.69	0.02	0.44		PRSM:METH
N:PRSM:AUC	N:METH:VAPA	-0.75	0.02	0.45		PRSM:METH
N:PRSM:AUC	N:METH:REL	-0.68	0.02	0.45		PRSM:METH
N:PRSM:AUC	N:METH:SEL1L	-0.68	0.02	0.45		PRSM:METH
N:PRSM:AUC	N:METH:ZFP62	-0.68	0.02	0.45		PRSM:METH
N:PRSM:AUC	N:METH:EXT2	-0.68	0.02	0.45		PRSM:METH
N:PRSM:AUC	N:METH:HP1BP3	-0.68	0.02	0.45		PRSM:METH
N:PRSM:AUC	N:METH:NDUFA7	-0.68	0.02	0.45		PRSM:METH
N:PRSM:AUC	N:METH:PCBP1	-0.68	0.02	0.45		PRSM:METH
N:PRSM:AUC	N:METH:GUCD1	-0.88	0.021	0.46		PRSM:METH
N:PRSM:AUC	N:METH:PEMT	-0.81	0.022	0.46		PRSM:METH
N:PRSM:AUC	N:METH:LUC7L2	-0.73	0.021	0.46		PRSM:METH
N:PRSM:AUC	N:METH:RNF220	-0.73	0.021	0.46		PRSM:METH
N:PRSM:AUC	N:METH:TAP1	-0.71	0.021	0.46		PRSM:METH
N:PRSM:AUC	N:METH:RNMT	-0.7	0.021	0.46		PRSM:METH
N:PRSM:AUC	N:METH:SCYL1	-0.7	0.021	0.46		PRSM:METH
N:PRSM:AUC	N:METH:USP37	-0.7	0.021	0.46		PRSM:METH
N:PRSM:AUC	N:METH:SNORD68	-0.68	0.022	0.46		PRSM:METH
N:PRSM:AUC	N:METH:USP43	-0.68	0.022	0.46		PRSM:METH
N:PRSM:AUC	N:METH:H3F3A	-0.68	0.022	0.46		PRSM:METH
N:PRSM:AUC	N:METH:ELP2	-0.68	0.022	0.46		PRSM:METH
N:PRSM:AUC	N:METH:SMG7	-0.68	0.022	0.46		PRSM:METH
N:PRSM:AUC	N:METH:SNAP29	-0.68	0.022	0.46		PRSM:METH
N:PRSM:AUC	N:METH:TAF4B	-0.68	0.022	0.46		PRSM:METH
N:PRSM:AUC	N:METH:USP32	-0.68	0.022	0.46		PRSM:METH
N:PRSM:AUC	N:METH:USP34	-0.68	0.022	0.46		PRSM:METH
N:PRSM:AUC	N:METH:CATSPERD	-0.68	0.022	0.46		PRSM:METH
N:PRSM:AUC	N:METH:SNORA9	-0.68	0.022	0.46		PRSM:METH
N:PRSM:AUC	N:METH:WDR87	-0.68	0.022	0.46		PRSM:METH
N:PRSM:AUC	N:METH:ZBTB25	-0.68	0.022	0.46		PRSM:METH
N:PRSM:AUC	N:METH:MLX	-0.72	0.024	0.47		PRSM:METH
N:PRSM:AUC	N:METH:AGFG1	-0.71	0.022	0.47		PRSM:METH
N:PRSM:AUC	N:METH:COL4A3BP	-0.71	0.022	0.47		PRSM:METH
N:PRSM:AUC	N:METH:EMC3-AS1	-0.71	0.022	0.47		PRSM:METH
N:PRSM:AUC	N:METH:MAP3K14	-0.71	0.022	0.47		PRSM:METH
N:PRSM:AUC	N:METH:MIR5703	-0.71	0.022	0.47		PRSM:METH
N:PRSM:AUC	N:METH:RRP36	-0.71	0.022	0.47		PRSM:METH
N:PRSM:AUC	N:METH:DUT	-0.71	0.023	0.47		PRSM:METH
N:PRSM:AUC	N:METH:LOC100130950	-0.71	0.023	0.47		PRSM:METH
N:PRSM:AUC	N:METH:ERI1	-0.7	0.023	0.47		PRSM:METH
N:PRSM:AUC	N:METH:IQCD	-0.7	0.023	0.47		PRSM:METH
N:PRSM:AUC	N:METH:SLC25A15	-0.7	0.023	0.47		PRSM:METH
N:PRSM:AUC	N:METH:MGAT4A	-0.7	0.024	0.47		PRSM:METH
N:PRSM:AUC	N:METH:ZNF383	-0.7	0.024	0.47		PRSM:METH
N:PRSM:AUC	N:METH:ALG3	-0.69	0.023	0.47		PRSM:METH
N:PRSM:AUC	N:METH:FUT8	-0.69	0.023	0.47		PRSM:METH
N:PRSM:AUC	N:METH:MIR4479	-0.69	0.023	0.47		PRSM:METH
N:PRSM:AUC	N:METH:SNHG5	-0.69	0.023	0.47		PRSM:METH
N:PRSM:AUC	N:METH:CERNA1	-0.68	0.022	0.47		PRSM:METH
N:PRSM:AUC	N:METH:DLX2	-0.68	0.022	0.47		PRSM:METH
N:PRSM:AUC	N:METH:JARID2	-0.68	0.022	0.47		PRSM:METH
N:PRSM:AUC	N:METH:KMT5C	-0.68	0.022	0.47		PRSM:METH
N:PRSM:AUC	N:METH:MIR425	-0.68	0.022	0.47		PRSM:METH
N:PRSM:AUC	N:METH:TFB1M	-0.68	0.022	0.47		PRSM:METH
N:PRSM:AUC	N:METH:AURKAIP1	-0.67	0.023	0.47		PRSM:METH
N:PRSM:AUC	N:METH:BAD	-0.67	0.023	0.47		PRSM:METH
N:PRSM:AUC	N:METH:COMMD5	-0.67	0.023	0.47		PRSM:METH
N:PRSM:AUC	N:METH:DLX2-DT	-0.67	0.023	0.47		PRSM:METH
N:PRSM:AUC	N:METH:LOC101929229	-0.67	0.023	0.47		PRSM:METH
N:PRSM:AUC	N:METH:ZBTB1	-0.67	0.023	0.47		PRSM:METH
N:PRSM:AUC	N:METH:COA5	-0.67	0.023	0.47		PRSM:METH
N:PRSM:AUC	N:METH:GNE	-0.67	0.023	0.47		PRSM:METH
N:PRSM:AUC	N:METH:LINC01389	-0.67	0.023	0.47		PRSM:METH
N:PRSM:AUC	N:METH:MNT	-0.67	0.023	0.47		PRSM:METH
N:PRSM:AUC	N:METH:CDC45	-0.67	0.023	0.47		PRSM:METH
N:PRSM:AUC	N:METH:DEPDC1B	-0.67	0.023	0.47		PRSM:METH
N:PRSM:AUC	N:METH:TOMM40	-0.67	0.023	0.47		PRSM:METH
N:PRSM:AUC	N:METH:ZNF260	-0.67	0.023	0.47		PRSM:METH
N:PRSM:AUC	N:METH:LOC101928718	-0.67	0.024	0.47		PRSM:METH
N:PRSM:AUC	N:METH:PLK3	-0.67	0.024	0.47		PRSM:METH
N:PRSM:AUC	N:METH:RELT	-0.67	0.024	0.47		PRSM:METH
N:PRSM:AUC	N:METH:UBL7-AS1	-0.67	0.024	0.47		PRSM:METH
N:PRSM:AUC	N:METH:ZFAT	-0.67	0.024	0.47		PRSM:METH
N:PRSM:AUC	N:METH:CHMP2B	-0.67	0.024	0.47		PRSM:METH
N:PRSM:AUC	N:METH:LOC102724050	-0.67	0.024	0.47		PRSM:METH
N:PRSM:AUC	N:METH:NRSN2-AS1	-0.67	0.024	0.47		PRSM:METH
N:PRSM:AUC	N:METH:USP3	-0.67	0.024	0.47		PRSM:METH
N:PRSM:AUC	N:METH:UTP15	-0.67	0.024	0.47		PRSM:METH
N:PRSM:AUC	N:METH:ATG2B	-0.67	0.024	0.47		PRSM:METH
N:PRSM:AUC	N:METH:COQ10B	-0.67	0.024	0.47		PRSM:METH
N:PRSM:AUC	N:METH:MIDN	-0.67	0.024	0.47		PRSM:METH
N:PRSM:AUC	N:METH:SCO1	-0.67	0.024	0.47		PRSM:METH
N:PRSM:AUC	N:METH:SPG7	-0.67	0.024	0.47		PRSM:METH
N:PRSM:AUC	N:METH:YWHAH	-0.67	0.024	0.47		PRSM:METH
N:PRSM:AUC	N:METH:ATP2B4	-0.75	0.025	0.48		PRSM:METH
N:PRSM:AUC	N:METH:ZNF189	-0.73	0.025	0.48		PRSM:METH
N:PRSM:AUC	N:METH:PIP4K2C	-0.7	0.024	0.48		PRSM:METH
N:PRSM:AUC	N:METH:C11orf91	-0.7	0.025	0.48		PRSM:METH
N:PRSM:AUC	N:METH:MPRIP	-0.7	0.025	0.48		PRSM:METH
N:PRSM:AUC	N:METH:B4GALT1-AS1	-0.68	0.025	0.48		PRSM:METH
N:PRSM:AUC	N:METH:POLD2	-0.68	0.025	0.48		PRSM:METH
N:PRSM:AUC	N:METH:RSPH6A	-0.68	0.025	0.48		PRSM:METH
N:PRSM:AUC	N:METH:TAF6L	-0.68	0.025	0.48		PRSM:METH
N:PRSM:AUC	N:METH:TMTC4	-0.68	0.025	0.48		PRSM:METH
N:PRSM:AUC	N:METH:TPX2	-0.68	0.025	0.48		PRSM:METH
N:PRSM:AUC	N:METH:RECQL5	-0.67	0.024	0.48		PRSM:METH
N:PRSM:AUC	N:METH:SRP14-AS1	-0.67	0.024	0.48		PRSM:METH
N:PRSM:AUC	N:METH:UPF1	-0.67	0.024	0.48		PRSM:METH
N:PRSM:AUC	N:METH:PDAP1	-0.67	0.024	0.48		PRSM:METH
N:PRSM:AUC	N:METH:LOC105370687	-0.67	0.025	0.48		PRSM:METH
N:PRSM:AUC	N:METH:MIR6790	-0.67	0.025	0.48		PRSM:METH
N:PRSM:AUC	N:METH:BLOC1S3	-0.67	0.025	0.48		PRSM:METH
N:PRSM:AUC	N:METH:FRYL	-0.67	0.025	0.48		PRSM:METH
N:PRSM:AUC	N:METH:KTN1-AS1	-0.67	0.025	0.48		PRSM:METH
N:PRSM:AUC	N:METH:LOC100996251	-0.67	0.025	0.48		PRSM:METH
N:PRSM:AUC	N:METH:REV1	-0.67	0.025	0.48		PRSM:METH
N:PRSM:AUC	N:METH:TXN	-0.67	0.025	0.48		PRSM:METH
N:PRSM:AUC	N:METH:NDUFV2	-0.66	0.026	0.48		PRSM:METH
N:PRSM:AUC	N:METH:RELCH	-0.66	0.026	0.48		PRSM:METH
N:PRSM:AUC	N:METH:SPSB2	-0.66	0.026	0.48		PRSM:METH
N:PRSM:AUC	N:METH:TMEM192	-0.66	0.026	0.48		PRSM:METH
N:PRSM:AUC	N:METH:SSH2	-0.79	0.028	0.49		PRSM:METH
N:PRSM:AUC	N:METH:TMC6	-0.79	0.028	0.49		PRSM:METH
N:PRSM:AUC	N:METH:NXPE3	-0.73	0.026	0.49		PRSM:METH
N:PRSM:AUC	N:METH:GAD2	-0.71	0.028	0.49		PRSM:METH
N:PRSM:AUC	N:METH:ADM	-0.69	0.026	0.49		PRSM:METH
N:PRSM:AUC	N:METH:MINDY2	-0.69	0.026	0.49		PRSM:METH
N:PRSM:AUC	N:METH:BDNF-AS	-0.69	0.026	0.49		PRSM:METH
N:PRSM:AUC	N:METH:MKI67	-0.69	0.026	0.49		PRSM:METH
N:PRSM:AUC	N:METH:SS18L2	-0.69	0.026	0.49		PRSM:METH
N:PRSM:AUC	N:METH:WDR31	-0.69	0.026	0.49		PRSM:METH
N:PRSM:AUC	N:METH:XPO6	-0.69	0.026	0.49		PRSM:METH
N:PRSM:AUC	N:METH:HMBOX1	-0.69	0.026	0.49		PRSM:METH
N:PRSM:AUC	N:METH:RANGAP1	-0.69	0.026	0.49		PRSM:METH
N:PRSM:AUC	N:METH:EFCAB2	-0.69	0.026	0.49		PRSM:METH
N:PRSM:AUC	N:METH:ELF2	-0.69	0.026	0.49		PRSM:METH
N:PRSM:AUC	N:METH:AUNIP	-0.69	0.027	0.49		PRSM:METH
N:PRSM:AUC	N:METH:CROT	-0.69	0.027	0.49		PRSM:METH
N:PRSM:AUC	N:METH:ENDOD1	-0.69	0.027	0.49		PRSM:METH
N:PRSM:AUC	N:METH:EPC1	-0.69	0.027	0.49		PRSM:METH
N:PRSM:AUC	N:METH:HSPA13	-0.69	0.027	0.49		PRSM:METH
N:PRSM:AUC	N:METH:KPNA4	-0.69	0.027	0.49		PRSM:METH
N:PRSM:AUC	N:METH:LOC102031319	-0.69	0.027	0.49		PRSM:METH
N:PRSM:AUC	N:METH:TP53TG1	-0.69	0.027	0.49		PRSM:METH
N:PRSM:AUC	N:METH:ZNF891	-0.69	0.027	0.49		PRSM:METH
N:PRSM:AUC	N:METH:PNISR	-0.69	0.028	0.49		PRSM:METH
N:PRSM:AUC	N:METH:PRC1	-0.69	0.028	0.49		PRSM:METH
N:PRSM:AUC	N:METH:CCDC82	-0.67	0.028	0.49		PRSM:METH
N:PRSM:AUC	N:METH:HIRA	-0.67	0.028	0.49		PRSM:METH
N:PRSM:AUC	N:METH:KLF10	-0.67	0.028	0.49		PRSM:METH
N:PRSM:AUC	N:METH:LRRC42	-0.67	0.028	0.49		PRSM:METH
N:PRSM:AUC	N:METH:LY6E-DT	-0.67	0.028	0.49		PRSM:METH
N:PRSM:AUC	N:METH:MLLT3	-0.67	0.028	0.49		PRSM:METH
N:PRSM:AUC	N:METH:RAF1	-0.67	0.028	0.49		PRSM:METH
N:PRSM:AUC	N:METH:RANBP3	-0.67	0.028	0.49		PRSM:METH
N:PRSM:AUC	N:METH:SETD1B	-0.66	0.026	0.49		PRSM:METH
N:PRSM:AUC	N:METH:UBQLN4	-0.66	0.026	0.49		PRSM:METH
N:PRSM:AUC	N:METH:ALKBH1	-0.66	0.026	0.49		PRSM:METH
N:PRSM:AUC	N:METH:CLN8	-0.66	0.026	0.49		PRSM:METH
N:PRSM:AUC	N:METH:PHPT1	-0.66	0.026	0.49		PRSM:METH
N:PRSM:AUC	N:METH:CCNYL1	-0.66	0.027	0.49		PRSM:METH
N:PRSM:AUC	N:METH:GTPBP4	-0.66	0.027	0.49		PRSM:METH
N:PRSM:AUC	N:METH:DNAAF1	-0.66	0.027	0.49		PRSM:METH
N:PRSM:AUC	N:METH:LINC00884	-0.66	0.027	0.49		PRSM:METH
N:PRSM:AUC	N:METH:SACS	-0.66	0.027	0.49		PRSM:METH
N:PRSM:AUC	N:METH:ZADH2	-0.66	0.027	0.49		PRSM:METH
N:PRSM:AUC	N:METH:ZBTB7A	-0.66	0.027	0.49		PRSM:METH
N:PRSM:AUC	N:METH:CUL1	-0.66	0.027	0.49		PRSM:METH
N:PRSM:AUC	N:METH:HTT	-0.66	0.027	0.49		PRSM:METH
N:PRSM:AUC	N:METH:MEX3A	-0.66	0.027	0.49		PRSM:METH
N:PRSM:AUC	N:METH:MIR922	-0.66	0.027	0.49		PRSM:METH
N:PRSM:AUC	N:METH:PAPOLA	-0.66	0.027	0.49		PRSM:METH
N:PRSM:AUC	N:METH:TARBP2	-0.66	0.027	0.49		PRSM:METH
N:PRSM:AUC	N:METH:BCKDHA	-0.66	0.027	0.49		PRSM:METH
N:PRSM:AUC	N:METH:CAMSAP1	-0.66	0.027	0.49		PRSM:METH
N:PRSM:AUC	N:METH:EXOSC5	-0.66	0.027	0.49		PRSM:METH
N:PRSM:AUC	N:METH:FOXM1	-0.66	0.027	0.49		PRSM:METH
N:PRSM:AUC	N:METH:MTHFD2	-0.66	0.027	0.49		PRSM:METH
N:PRSM:AUC	N:METH:CEP95	-0.66	0.028	0.49		PRSM:METH
N:PRSM:AUC	N:METH:CETN4P	-0.66	0.028	0.49		PRSM:METH
N:PRSM:AUC	N:METH:DDX5	-0.66	0.028	0.49		PRSM:METH
N:PRSM:AUC	N:METH:KIF9-AS1	-0.66	0.028	0.49		PRSM:METH
N:PRSM:AUC	N:METH:LCK	-0.66	0.028	0.49		PRSM:METH
N:PRSM:AUC	N:METH:RMI1	-0.66	0.028	0.49		PRSM:METH
N:PRSM:AUC	N:METH:FBXL13	-0.66	0.028	0.5		PRSM:METH
N:PRSM:AUC	N:METH:SDE2	-0.66	0.028	0.5		PRSM:METH
N:PRSM:AUC	N:METH:CRK	-0.66	0.028	0.5		PRSM:METH
N:PRSM:AUC	N:METH:IFT122	-0.66	0.028	0.5		PRSM:METH
N:PRSM:AUC	N:METH:SLC7A5P2	-0.66	0.028	0.5		PRSM:METH
N:PRSM:AUC	N:METH:ASF1B	-0.65	0.029	0.5		PRSM:METH
N:PRSM:AUC	N:METH:OARD1	-0.65	0.029	0.5		PRSM:METH
N:PRSM:AUC	N:METH:CCDC112	-0.75	0.031	0.51		PRSM:METH
N:PRSM:AUC	N:METH:NKX2-5	-0.71	0.032	0.51		PRSM:METH
N:PRSM:AUC	N:METH:PSME3	-0.71	0.032	0.51		PRSM:METH
N:PRSM:AUC	N:METH:SORCS3	-0.7	0.031	0.51		PRSM:METH
N:PRSM:AUC	N:METH:CDKN1B	-0.68	0.03	0.51		PRSM:METH
N:PRSM:AUC	N:METH:KDM4A-AS1	-0.68	0.03	0.51		PRSM:METH
N:PRSM:AUC	N:METH:SCARNA13	-0.68	0.03	0.51		PRSM:METH
N:PRSM:AUC	N:METH:HIST1H2AI	-0.68	0.03	0.51		PRSM:METH
N:PRSM:AUC	N:METH:PA2G4	-0.68	0.03	0.51		PRSM:METH
N:PRSM:AUC	N:METH:USP13	-0.68	0.03	0.51		PRSM:METH
N:PRSM:AUC	N:METH:TRIM33	-0.68	0.03	0.51		PRSM:METH
N:PRSM:AUC	N:METH:GPI	-0.68	0.031	0.51		PRSM:METH
N:PRSM:AUC	N:METH:MTAP	-0.68	0.031	0.51		PRSM:METH
N:PRSM:AUC	N:METH:ATP5PF	-0.68	0.031	0.51		PRSM:METH
N:PRSM:AUC	N:METH:LINC01128	-0.68	0.031	0.51		PRSM:METH
N:PRSM:AUC	N:METH:ARPC4	-0.66	0.031	0.51		PRSM:METH
N:PRSM:AUC	N:METH:ATG12	-0.66	0.031	0.51		PRSM:METH
N:PRSM:AUC	N:METH:NOC4L	-0.66	0.031	0.51		PRSM:METH
N:PRSM:AUC	N:METH:POLR1D	-0.66	0.031	0.51		PRSM:METH
N:PRSM:AUC	N:METH:SRSF2	-0.66	0.031	0.51		PRSM:METH
N:PRSM:AUC	N:METH:PCNP	-0.65	0.029	0.51		PRSM:METH
N:PRSM:AUC	N:METH:PRKAB2	-0.65	0.029	0.51		PRSM:METH
N:PRSM:AUC	N:METH:GTF3C1	-0.65	0.03	0.51		PRSM:METH
N:PRSM:AUC	N:METH:HRAT5	-0.65	0.03	0.51		PRSM:METH
N:PRSM:AUC	N:METH:LOC101927919	-0.65	0.03	0.51		PRSM:METH
N:PRSM:AUC	N:METH:PLCB1	-0.65	0.03	0.51		PRSM:METH
N:PRSM:AUC	N:METH:TRERF1	-0.65	0.03	0.51		PRSM:METH
N:PRSM:AUC	N:METH:CYP46A1	-0.65	0.03	0.51		PRSM:METH
N:PRSM:AUC	N:METH:DUSP14	-0.65	0.03	0.51		PRSM:METH
N:PRSM:AUC	N:METH:HSPE1	-0.65	0.03	0.51		PRSM:METH
N:PRSM:AUC	N:METH:LOC100506100	-0.65	0.03	0.51		PRSM:METH
N:PRSM:AUC	N:METH:LOC105372653	-0.65	0.03	0.51		PRSM:METH
N:PRSM:AUC	N:METH:PPP2R5E	-0.65	0.03	0.51		PRSM:METH
N:PRSM:AUC	N:METH:TMEM14B	-0.65	0.03	0.51		PRSM:METH
N:PRSM:AUC	N:METH:WTAP	-0.65	0.03	0.51		PRSM:METH
N:PRSM:AUC	N:METH:ZNF546	-0.65	0.03	0.51		PRSM:METH
N:PRSM:AUC	N:METH:ENO1-AS1	-0.65	0.03	0.51		PRSM:METH
N:PRSM:AUC	N:METH:NDUFB2-AS1	-0.65	0.03	0.51		PRSM:METH
N:PRSM:AUC	N:METH:RNF44	-0.65	0.03	0.51		PRSM:METH
N:PRSM:AUC	N:METH:CD34	-0.65	0.03	0.51		PRSM:METH
N:PRSM:AUC	N:METH:TSG101	-0.65	0.031	0.51		PRSM:METH
N:PRSM:AUC	N:METH:MDN1	-0.65	0.031	0.51		PRSM:METH
N:PRSM:AUC	N:METH:HECTD4	-0.65	0.031	0.51		PRSM:METH
N:PRSM:AUC	N:METH:MSL1	-0.65	0.031	0.51		PRSM:METH
N:PRSM:AUC	N:METH:PGLS	-0.65	0.031	0.51		PRSM:METH
N:PRSM:AUC	N:METH:POLQ	-0.65	0.031	0.51		PRSM:METH
N:PRSM:AUC	N:METH:SRD5A1	-0.65	0.031	0.51		PRSM:METH
N:PRSM:AUC	N:METH:SUCO	-0.65	0.031	0.51		PRSM:METH
N:PRSM:AUC	N:METH:TRAK2	-0.65	0.031	0.51		PRSM:METH
N:PRSM:AUC	N:METH:UQCRH	-0.65	0.031	0.51		PRSM:METH
N:PRSM:AUC	N:METH:URM1	-0.65	0.031	0.51		PRSM:METH
N:PRSM:AUC	N:METH:CTDP1	-0.65	0.031	0.51		PRSM:METH
N:PRSM:AUC	N:METH:L3HYPDH	-0.65	0.031	0.51		PRSM:METH
N:PRSM:AUC	N:METH:PABPN1	-0.65	0.031	0.51		PRSM:METH
N:PRSM:AUC	N:METH:TNFRSF14	-0.65	0.031	0.51		PRSM:METH
N:PRSM:AUC	N:METH:INKA2-AS1	-0.65	0.032	0.51		PRSM:METH
N:PRSM:AUC	N:METH:LOC100287042	-0.65	0.032	0.51		PRSM:METH
N:PRSM:AUC	N:METH:PEX3	-0.65	0.032	0.51		PRSM:METH
N:PRSM:AUC	N:METH:SMAD4	-0.65	0.032	0.51		PRSM:METH
N:PRSM:AUC	N:METH:WDR5B	-0.65	0.032	0.51		PRSM:METH
N:PRSM:AUC	N:METH:ZNF25	-0.65	0.032	0.51		PRSM:METH
N:PRSM:AUC	N:METH:COX18	-0.68	0.032	0.52		PRSM:METH
N:PRSM:AUC	N:METH:VPS36	-0.68	0.032	0.52		PRSM:METH
N:PRSM:AUC	N:METH:ECPAS	-0.68	0.032	0.52		PRSM:METH
N:PRSM:AUC	N:METH:FAM83E	-0.67	0.032	0.52		PRSM:METH
N:PRSM:AUC	N:METH:FBXO48	-0.64	0.032	0.52		PRSM:METH
N:PRSM:AUC	N:METH:KTN1	-0.64	0.032	0.52		PRSM:METH
N:PRSM:AUC	N:METH:NRBP1	-0.64	0.032	0.52		PRSM:METH
N:PRSM:AUC	N:METH:ORC1	-0.64	0.032	0.52		PRSM:METH
N:PRSM:AUC	N:METH:ARHGAP5-AS1	-0.64	0.033	0.52		PRSM:METH
N:PRSM:AUC	N:METH:ERI2	-0.64	0.033	0.52		PRSM:METH
N:PRSM:AUC	N:METH:H1FX-AS1	-0.64	0.033	0.52		PRSM:METH
N:PRSM:AUC	N:METH:HOOK3	-0.64	0.033	0.52		PRSM:METH
N:PRSM:AUC	N:METH:PLA2G15	-0.64	0.033	0.52		PRSM:METH
N:PRSM:AUC	N:METH:SIRT3	-0.64	0.033	0.52		PRSM:METH
N:PRSM:AUC	N:METH:BRD4	-0.64	0.033	0.52		PRSM:METH
N:PRSM:AUC	N:METH:CIPC	-0.64	0.033	0.52		PRSM:METH
N:PRSM:AUC	N:METH:FUK	-0.64	0.033	0.52		PRSM:METH
N:PRSM:AUC	N:METH:LOC101929099	-0.64	0.033	0.52		PRSM:METH
N:PRSM:AUC	N:METH:POLDIP2	-0.64	0.033	0.52		PRSM:METH
N:PRSM:AUC	N:METH:ALDH4A1	-0.64	0.033	0.52		PRSM:METH
N:PRSM:AUC	N:METH:FGFR1OP	-0.64	0.033	0.52		PRSM:METH
N:PRSM:AUC	N:METH:LOC105377348	-0.64	0.033	0.52		PRSM:METH
N:PRSM:AUC	N:METH:LOC105379143	-0.64	0.033	0.52		PRSM:METH
N:PRSM:AUC	N:METH:MBNL1-AS1	-0.64	0.033	0.52		PRSM:METH
N:PRSM:AUC	N:METH:MIR4482	-0.64	0.033	0.52		PRSM:METH
N:PRSM:AUC	N:METH:PHRF1	-0.64	0.033	0.52		PRSM:METH
N:PRSM:AUC	N:METH:PLK4	-0.64	0.033	0.52		PRSM:METH
N:PRSM:AUC	N:METH:RN7SL832P	-0.64	0.033	0.52		PRSM:METH
N:PRSM:AUC	N:METH:SP3	-0.64	0.033	0.52		PRSM:METH
N:PRSM:AUC	N:METH:ANKHD1	-0.64	0.033	0.52		PRSM:METH
N:PRSM:AUC	N:METH:ECSIT	-0.64	0.033	0.52		PRSM:METH
N:PRSM:AUC	N:METH:ASXL2	-0.67	0.034	0.53		PRSM:METH
N:PRSM:AUC	N:METH:NOC3L	-0.67	0.034	0.53		PRSM:METH
N:PRSM:AUC	N:METH:PPP1R12A	-0.67	0.034	0.53		PRSM:METH
N:PRSM:AUC	N:METH:STK16	-0.67	0.034	0.53		PRSM:METH
N:PRSM:AUC	N:METH:AAK1	-0.65	0.034	0.53		PRSM:METH
N:PRSM:AUC	N:METH:ARHGEF2	-0.65	0.034	0.53		PRSM:METH
N:PRSM:AUC	N:METH:LOC100507547	-0.65	0.034	0.53		PRSM:METH
N:PRSM:AUC	N:METH:LOC107985820	-0.65	0.034	0.53		PRSM:METH
N:PRSM:AUC	N:METH:NCOA1	-0.65	0.034	0.53		PRSM:METH
N:PRSM:AUC	N:METH:PPP3CB-AS1	-0.65	0.034	0.53		PRSM:METH
N:PRSM:AUC	N:METH:PTMA	-0.65	0.034	0.53		PRSM:METH
N:PRSM:AUC	N:METH:MRFAP1L1	-0.64	0.034	0.53		PRSM:METH
N:PRSM:AUC	N:METH:MSANTD2	-0.64	0.034	0.53		PRSM:METH
N:PRSM:AUC	N:METH:RABEP2	-0.64	0.034	0.53		PRSM:METH
N:PRSM:AUC	N:METH:SNRPD3	-0.64	0.034	0.53		PRSM:METH
N:PRSM:AUC	N:METH:MRPS5	-0.79	0.035	0.54		PRSM:METH
N:PRSM:AUC	N:METH:TMEM52B	-0.76	0.037	0.54		PRSM:METH
N:PRSM:AUC	N:METH:CAMTA2	-0.72	0.037	0.54		PRSM:METH
N:PRSM:AUC	N:METH:NFIC	-0.68	0.035	0.54		PRSM:METH
N:PRSM:AUC	N:METH:PABPC5-AS1	-0.68	0.035	0.54		PRSM:METH
N:PRSM:AUC	N:METH:SOD2	-0.68	0.035	0.54		PRSM:METH
N:PRSM:AUC	N:METH:TRAF3IP1	-0.68	0.035	0.54		PRSM:METH
N:PRSM:AUC	N:METH:DNAJA3	-0.67	0.036	0.54		PRSM:METH
N:PRSM:AUC	N:METH:KATNAL1	-0.67	0.036	0.54		PRSM:METH
N:PRSM:AUC	N:METH:LBHD1	-0.67	0.036	0.54		PRSM:METH
N:PRSM:AUC	N:METH:FOXRED2	-0.66	0.036	0.54		PRSM:METH
N:PRSM:AUC	N:METH:SHCBP1	-0.66	0.036	0.54		PRSM:METH
N:PRSM:AUC	N:METH:WASF1	-0.66	0.036	0.54		PRSM:METH
N:PRSM:AUC	N:METH:PCYT1A	-0.66	0.037	0.54		PRSM:METH
N:PRSM:AUC	N:METH:CTBP1-DT	-0.65	0.037	0.54		PRSM:METH
N:PRSM:AUC	N:METH:LOC102723665	-0.65	0.037	0.54		PRSM:METH
N:PRSM:AUC	N:METH:NPPA-AS1	-0.65	0.037	0.54		PRSM:METH
N:PRSM:AUC	N:METH:NRDC	-0.65	0.037	0.54		PRSM:METH
N:PRSM:AUC	N:METH:RSBN1	-0.65	0.037	0.54		PRSM:METH
N:PRSM:AUC	N:METH:SMO	-0.65	0.037	0.54		PRSM:METH
N:PRSM:AUC	N:METH:STK4-AS1	-0.65	0.037	0.54		PRSM:METH
N:PRSM:AUC	N:METH:TMEM202-AS1	-0.65	0.037	0.54		PRSM:METH
N:PRSM:AUC	N:METH:UBL5	-0.65	0.037	0.54		PRSM:METH
N:PRSM:AUC	N:METH:ZNF709	-0.65	0.037	0.54		PRSM:METH
N:PRSM:AUC	N:METH:DXO	-0.64	0.035	0.54		PRSM:METH
N:PRSM:AUC	N:METH:MPIG6B	-0.64	0.035	0.54		PRSM:METH
N:PRSM:AUC	N:METH:PCBP1-AS1	-0.64	0.035	0.54		PRSM:METH
N:PRSM:AUC	N:METH:ZNF181	-0.64	0.035	0.54		PRSM:METH
N:PRSM:AUC	N:METH:E2F7	-0.64	0.035	0.54		PRSM:METH
N:PRSM:AUC	N:METH:MSH3	-0.64	0.035	0.54		PRSM:METH
N:PRSM:AUC	N:METH:PAXIP1	-0.64	0.035	0.54		PRSM:METH
N:PRSM:AUC	N:METH:VPS35	-0.64	0.035	0.54		PRSM:METH
N:PRSM:AUC	N:METH:MIR6791	-0.63	0.036	0.54		PRSM:METH
N:PRSM:AUC	N:METH:MRPL18	-0.63	0.036	0.54		PRSM:METH
N:PRSM:AUC	N:METH:PRR36	-0.63	0.036	0.54		PRSM:METH
N:PRSM:AUC	N:METH:RTL10	-0.63	0.036	0.54		PRSM:METH
N:PRSM:AUC	N:METH:ZNF74	-0.63	0.036	0.54		PRSM:METH
N:PRSM:AUC	N:METH:ADNP-AS1	-0.63	0.037	0.54		PRSM:METH
N:PRSM:AUC	N:METH:LOC284241	-0.63	0.037	0.54		PRSM:METH
N:PRSM:AUC	N:METH:LOC401261	-0.63	0.037	0.54		PRSM:METH
N:PRSM:AUC	N:METH:PTBP3	-0.63	0.037	0.54		PRSM:METH
N:PRSM:AUC	N:METH:UBAP2L	-0.63	0.037	0.54		PRSM:METH
N:PRSM:AUC	N:METH:ZNF12	-0.63	0.037	0.54		PRSM:METH
N:PRSM:AUC	N:METH:CCDC14	-0.63	0.037	0.54		PRSM:METH
N:PRSM:AUC	N:METH:GLUD1P3	-0.63	0.037	0.54		PRSM:METH
N:PRSM:AUC	N:METH:SEC23B	-0.63	0.037	0.54		PRSM:METH
N:PRSM:AUC	N:METH:FCHSD2	-0.63	0.037	0.54		PRSM:METH
N:PRSM:AUC	N:METH:KLHDC10	-0.63	0.037	0.54		PRSM:METH
N:PRSM:AUC	N:METH:LOC101929633	-0.7	0.038	0.55		PRSM:METH
N:PRSM:AUC	N:METH:NKIRAS2	-0.69	0.038	0.55		PRSM:METH
N:PRSM:AUC	N:METH:ALOX12-AS1	-0.63	0.038	0.55		PRSM:METH
N:PRSM:AUC	N:METH:KMT2E-AS1	-0.63	0.038	0.55		PRSM:METH
N:PRSM:AUC	N:METH:RAB3C	-0.63	0.038	0.55		PRSM:METH
N:PRSM:AUC	N:METH:WDR20	-0.63	0.038	0.55		PRSM:METH
N:PRSM:AUC	N:METH:CHCHD4	-0.63	0.038	0.55		PRSM:METH
N:PRSM:AUC	N:METH:DROSHA	-0.63	0.038	0.55		PRSM:METH
N:PRSM:AUC	N:METH:EIF4ENIF1	-0.63	0.038	0.55		PRSM:METH
N:PRSM:AUC	N:METH:INTS12	-0.63	0.038	0.55		PRSM:METH
N:PRSM:AUC	N:METH:LOC100506747	-0.63	0.038	0.55		PRSM:METH
N:PRSM:AUC	N:METH:RBM15-AS1	-0.63	0.038	0.55		PRSM:METH
N:PRSM:AUC	N:METH:TADA3	-0.63	0.038	0.55		PRSM:METH
N:PRSM:AUC	N:METH:MIR3913-1	-0.63	0.039	0.55		PRSM:METH
N:PRSM:AUC	N:METH:SCAMP1-AS1	-0.63	0.039	0.55		PRSM:METH
N:PRSM:AUC	N:METH:CRTC3-AS1	-0.67	0.039	0.56		PRSM:METH
N:PRSM:AUC	N:METH:ZNF668	-0.67	0.039	0.56		PRSM:METH
N:PRSM:AUC	N:METH:ASPM	-0.66	0.039	0.56		PRSM:METH
N:PRSM:AUC	N:METH:CASP6	-0.66	0.039	0.56		PRSM:METH
N:PRSM:AUC	N:METH:SLC25A32	-0.66	0.039	0.56		PRSM:METH
N:PRSM:AUC	N:METH:INTS14	-0.66	0.039	0.56		PRSM:METH
N:PRSM:AUC	N:METH:TRAPPC3	-0.66	0.039	0.56		PRSM:METH
N:PRSM:AUC	N:METH:C8orf33	-0.66	0.039	0.56		PRSM:METH
N:PRSM:AUC	N:METH:HDAC4	-0.66	0.039	0.56		PRSM:METH
N:PRSM:AUC	N:METH:TCP1	-0.66	0.04	0.56		PRSM:METH
N:PRSM:AUC	N:METH:ZNF507	-0.66	0.04	0.56		PRSM:METH
N:PRSM:AUC	N:METH:CYSTM1	-0.65	0.041	0.56		PRSM:METH
N:PRSM:AUC	N:METH:DLGAP4-AS1	-0.64	0.04	0.56		PRSM:METH
N:PRSM:AUC	N:METH:LOC101928725	-0.64	0.04	0.56		PRSM:METH
N:PRSM:AUC	N:METH:PASK	-0.64	0.04	0.56		PRSM:METH
N:PRSM:AUC	N:METH:SHARPIN	-0.64	0.04	0.56		PRSM:METH
N:PRSM:AUC	N:METH:TFEB	-0.64	0.04	0.56		PRSM:METH
N:PRSM:AUC	N:METH:HARS2	-0.62	0.04	0.56		PRSM:METH
N:PRSM:AUC	N:METH:LOC105372633	-0.62	0.04	0.56		PRSM:METH
N:PRSM:AUC	N:METH:ACTR3-AS1	-0.62	0.04	0.56		PRSM:METH
N:PRSM:AUC	N:METH:DR1	-0.62	0.04	0.56		PRSM:METH
N:PRSM:AUC	N:METH:PEX14	-0.62	0.04	0.56		PRSM:METH
N:PRSM:AUC	N:METH:PSMB7	-0.62	0.04	0.56		PRSM:METH
N:PRSM:AUC	N:METH:RICTOR	-0.62	0.04	0.56		PRSM:METH
N:PRSM:AUC	N:METH:CLOCK	-0.62	0.04	0.56		PRSM:METH
N:PRSM:AUC	N:METH:DENR	-0.62	0.04	0.56		PRSM:METH
N:PRSM:AUC	N:METH:FAM98A	-0.62	0.04	0.56		PRSM:METH
N:PRSM:AUC	N:METH:LOC101593348	-0.62	0.04	0.56		PRSM:METH
N:PRSM:AUC	N:METH:PCSK4	-0.62	0.04	0.56		PRSM:METH
N:PRSM:AUC	N:METH:RNF34	-0.62	0.04	0.56		PRSM:METH
N:PRSM:AUC	N:METH:ANKRD13D	-0.62	0.04	0.56		PRSM:METH
N:PRSM:AUC	N:METH:EMC1-AS1	-0.62	0.04	0.56		PRSM:METH
N:PRSM:AUC	N:METH:MRVI1-AS1	-0.62	0.04	0.56		PRSM:METH
N:PRSM:AUC	N:METH:PPP3CA	-0.62	0.04	0.56		PRSM:METH
N:PRSM:AUC	N:METH:SMAD2	-0.62	0.04	0.56		PRSM:METH
N:PRSM:AUC	N:METH:TPRA1	-0.62	0.04	0.56		PRSM:METH
N:PRSM:AUC	N:METH:AAMDC	-0.62	0.04	0.56		PRSM:METH
N:PRSM:AUC	N:METH:ADD1	-0.62	0.04	0.56		PRSM:METH
N:PRSM:AUC	N:METH:FLJ37035	-0.62	0.04	0.56		PRSM:METH
N:PRSM:AUC	N:METH:LINC01089	-0.62	0.04	0.56		PRSM:METH
N:PRSM:AUC	N:METH:CETN3	-0.62	0.041	0.56		PRSM:METH
N:PRSM:AUC	N:METH:GLE1	-0.62	0.041	0.56		PRSM:METH
N:PRSM:AUC	N:METH:LIMD1-AS1	-0.62	0.041	0.56		PRSM:METH
N:PRSM:AUC	N:METH:LOC100289495	-0.62	0.041	0.56		PRSM:METH
N:PRSM:AUC	N:METH:SNRPA	-0.62	0.041	0.56		PRSM:METH
N:PRSM:AUC	N:METH:SNORD74B	-0.72	0.043	0.57		PRSM:METH
N:PRSM:AUC	N:METH:KLHL8	-0.68	0.042	0.57		PRSM:METH
N:PRSM:AUC	N:METH:GAS2L3	-0.66	0.044	0.57		PRSM:METH
N:PRSM:AUC	N:METH:SAP130	-0.66	0.044	0.57		PRSM:METH
N:PRSM:AUC	N:METH:SH3TC2-DT	-0.66	0.044	0.57		PRSM:METH
N:PRSM:AUC	N:METH:SPACA1	-0.66	0.044	0.57		PRSM:METH
N:PRSM:AUC	N:METH:CHKB-DT	-0.65	0.042	0.57		PRSM:METH
N:PRSM:AUC	N:METH:TSACC	-0.65	0.042	0.57		PRSM:METH
N:PRSM:AUC	N:METH:NIPAL3	-0.65	0.042	0.57		PRSM:METH
N:PRSM:AUC	N:METH:POLR3G	-0.65	0.042	0.57		PRSM:METH
N:PRSM:AUC	N:METH:METTL14-DT	-0.65	0.042	0.57		PRSM:METH
N:PRSM:AUC	N:METH:MEMO1	-0.64	0.044	0.57		PRSM:METH
N:PRSM:AUC	N:METH:ZDHHC5	-0.64	0.044	0.57		PRSM:METH
N:PRSM:AUC	N:METH:REPIN1	-0.64	0.044	0.57		PRSM:METH
N:PRSM:AUC	N:METH:SCN8A	-0.64	0.044	0.57		PRSM:METH
N:PRSM:AUC	N:METH:ST7L	-0.64	0.044	0.57		PRSM:METH
N:PRSM:AUC	N:METH:AP4B1-AS1	-0.63	0.044	0.57		PRSM:METH
N:PRSM:AUC	N:METH:CBX8	-0.63	0.044	0.57		PRSM:METH
N:PRSM:AUC	N:METH:DIP2C	-0.63	0.044	0.57		PRSM:METH
N:PRSM:AUC	N:METH:FAM222A	-0.63	0.044	0.57		PRSM:METH
N:PRSM:AUC	N:METH:SAMD10	-0.63	0.044	0.57		PRSM:METH
N:PRSM:AUC	N:METH:SHANK3	-0.63	0.044	0.57		PRSM:METH
N:PRSM:AUC	N:METH:ZRANB3	-0.63	0.044	0.57		PRSM:METH
N:PRSM:AUC	N:METH:ADPRM	-0.62	0.042	0.57		PRSM:METH
N:PRSM:AUC	N:METH:GLT8D2	-0.62	0.042	0.57		PRSM:METH
N:PRSM:AUC	N:METH:LCMT1-AS1	-0.62	0.042	0.57		PRSM:METH
N:PRSM:AUC	N:METH:ZNF692	-0.62	0.042	0.57		PRSM:METH
N:PRSM:AUC	N:METH:FAM120A	-0.62	0.042	0.57		PRSM:METH
N:PRSM:AUC	N:METH:LOC101927497	-0.62	0.042	0.57		PRSM:METH
N:PRSM:AUC	N:METH:CYB5D1	-0.62	0.042	0.57		PRSM:METH
N:PRSM:AUC	N:METH:FLJ37453	-0.62	0.042	0.57		PRSM:METH
N:PRSM:AUC	N:METH:C1orf122	-0.62	0.042	0.57		PRSM:METH
N:PRSM:AUC	N:METH:DYNLT1	-0.62	0.042	0.57		PRSM:METH
N:PRSM:AUC	N:METH:TMX2-CTNND1	-0.62	0.042	0.57		PRSM:METH
N:PRSM:AUC	N:METH:USP4	-0.62	0.042	0.57		PRSM:METH
N:PRSM:AUC	N:METH:SNAI3-AS1	-0.62	0.044	0.57		PRSM:METH
N:PRSM:AUC	N:METH:SRP68	-0.62	0.044	0.57		PRSM:METH
N:PRSM:AUC	N:METH:TMEM63B	-0.62	0.044	0.57		PRSM:METH
N:PRSM:AUC	N:METH:INTS6-AS1	-0.61	0.044	0.57		PRSM:METH
N:PRSM:AUC	N:METH:RPS3A	-0.61	0.044	0.57		PRSM:METH
N:PRSM:AUC	N:METH:TBXAS1	-0.61	0.044	0.57		PRSM:METH
N:PRSM:AUC	N:METH:CAPN7	-0.61	0.044	0.57		PRSM:METH
N:PRSM:AUC	N:METH:C9orf43	-0.61	0.044	0.57		PRSM:METH
N:PRSM:AUC	N:METH:DRAP1	-0.61	0.044	0.57		PRSM:METH
N:PRSM:AUC	N:METH:GNB4	-0.61	0.044	0.57		PRSM:METH
N:PRSM:AUC	N:METH:OGFOD2	-0.61	0.044	0.57		PRSM:METH
N:PRSM:AUC	N:METH:STUB1	-0.61	0.044	0.57		PRSM:METH
N:PRSM:AUC	N:METH:CDC6	-0.64	0.045	0.58		PRSM:METH
N:PRSM:AUC	N:METH:ZBTB8OS	-0.64	0.045	0.58		PRSM:METH
N:PRSM:AUC	N:METH:LOC101927795	-0.61	0.045	0.58		PRSM:METH
N:PRSM:AUC	N:METH:LINC00957	-0.61	0.045	0.58		PRSM:METH
N:PRSM:AUC	N:METH:GPR107	-0.64	0.046	0.59		PRSM:METH
N:PRSM:AUC	N:METH:MIR4651	-0.64	0.046	0.59		PRSM:METH
N:PRSM:AUC	N:METH:AGBL5	-0.64	0.047	0.59		PRSM:METH
N:PRSM:AUC	N:METH:NYNRIN	-0.64	0.047	0.59		PRSM:METH
N:PRSM:AUC	N:METH:RAD52	-0.64	0.047	0.59		PRSM:METH
N:PRSM:AUC	N:METH:RPL26	-0.64	0.047	0.59		PRSM:METH
N:PRSM:AUC	N:METH:ELOB	-0.61	0.046	0.59		PRSM:METH
N:PRSM:AUC	N:METH:LAMTOR2	-0.61	0.046	0.59		PRSM:METH
N:PRSM:AUC	N:METH:MIR1908	-0.61	0.046	0.59		PRSM:METH
N:PRSM:AUC	N:METH:EXTL2	-0.61	0.046	0.59		PRSM:METH
N:PRSM:AUC	N:METH:HSD11B1L	-0.61	0.046	0.59		PRSM:METH
N:PRSM:AUC	N:METH:PPM1D	-0.61	0.046	0.59		PRSM:METH
N:PRSM:AUC	N:METH:RHOT1	-0.61	0.046	0.59		PRSM:METH
N:PRSM:AUC	N:METH:CDCA8	-0.61	0.046	0.59		PRSM:METH
N:PRSM:AUC	N:METH:CRELD2	-0.61	0.046	0.59		PRSM:METH
N:PRSM:AUC	N:METH:FAM32A	-0.61	0.046	0.59		PRSM:METH
N:PRSM:AUC	N:METH:HNRNPC	-0.61	0.046	0.59		PRSM:METH
N:PRSM:AUC	N:METH:SCRN3	-0.61	0.046	0.59		PRSM:METH
N:PRSM:AUC	N:METH:ELOVL6	-0.65	0.049	0.6		PRSM:METH
N:PRSM:AUC	N:METH:LINC01770	-0.65	0.049	0.6		PRSM:METH
N:PRSM:AUC	N:METH:MIR130A	-0.65	0.049	0.6		PRSM:METH
N:PRSM:AUC	N:METH:LOC101926948	-0.62	0.048	0.6		PRSM:METH
N:PRSM:AUC	N:METH:PRDM11	-0.62	0.048	0.6		PRSM:METH
N:PRSM:AUC	N:METH:XPNPEP1	-0.62	0.048	0.6		PRSM:METH
N:PRSM:AUC	N:METH:ZNF625	-0.62	0.048	0.6		PRSM:METH
N:PRSM:AUC	N:METH:CDIPTOSP	-0.61	0.048	0.6		PRSM:METH
N:PRSM:AUC	N:METH:GNB1L	-0.61	0.048	0.6		PRSM:METH
N:PRSM:AUC	N:METH:MAP3K5	-0.61	0.048	0.6		PRSM:METH
N:PRSM:AUC	N:METH:ARHGAP5	-0.61	0.048	0.6		PRSM:METH
N:PRSM:AUC	N:METH:C15orf65	-0.61	0.048	0.6		PRSM:METH
N:PRSM:AUC	N:METH:EEF1AKMT4-ECE2	-0.61	0.048	0.6		PRSM:METH
N:PRSM:AUC	N:METH:NDUFC1	-0.61	0.048	0.6		PRSM:METH
N:PRSM:AUC	N:METH:NRROS	-0.61	0.048	0.6		PRSM:METH
N:PRSM:AUC	N:METH:PPP1R7	-0.61	0.048	0.6		PRSM:METH
N:PRSM:AUC	N:METH:PTPA	-0.61	0.048	0.6		PRSM:METH
N:PRSM:AUC	N:METH:ROCK1	-0.61	0.048	0.6		PRSM:METH
N:PRSM:AUC	N:METH:SNPH	-0.61	0.048	0.6		PRSM:METH
N:PRSM:AUC	N:METH:ZNF571	-0.61	0.048	0.6		PRSM:METH
N:PRSM:AUC	N:METH:C5orf30	-0.6	0.049	0.6		PRSM:METH
N:PRSM:AUC	N:METH:LOC389641	-0.6	0.049	0.6		PRSM:METH
N:PRSM:AUC	N:METH:PLEKHA1	-0.6	0.049	0.6		PRSM:METH
N:PRSM:AUC	N:METH:YARS	-0.6	0.049	0.6		PRSM:METH
N:PRSM:AUC	N:MIRN:hsa-miR-630	0.65	0.034	1		PRSM:MIRN
N:PRSM:AUC	N:MIRN:hsa-miR-302f	-0.91	5.6e-05	0.051	.	PRSM:MIRN
N:PRSM:AUC	N:MIRN:hsa-miR-933	-0.81	0.0044	1		PRSM:MIRN
N:PRSM:AUC	N:MIRN:hsa-miR-662	-0.79	0.0061	1		PRSM:MIRN
N:PRSM:AUC	N:MIRN:ebv-miR-BART22	-0.78	0.007	1		PRSM:MIRN
N:PRSM:AUC	N:MIRN:hsa-miR-769-5p	-0.76	0.0092	1		PRSM:MIRN
N:PRSM:AUC	N:MIRN:hsa-miR-1197	-0.74	0.013	1		PRSM:MIRN
N:PRSM:AUC	N:MIRN:hsa-miR-339-5p	-0.74	0.013	1		PRSM:MIRN
N:PRSM:AUC	N:MIRN:hsa-miR-208a	-0.73	0.015	1		PRSM:MIRN
N:PRSM:AUC	N:MIRN:hsa-miR-196a	-0.72	0.017	1		PRSM:MIRN
N:PRSM:AUC	N:MIRN:hsa-miR-544	-0.72	0.017	1		PRSM:MIRN
N:PRSM:AUC	N:MIRN:hsa-miR-1200	-0.7	0.021	1		PRSM:MIRN
N:PRSM:AUC	N:MIRN:hsa-miR-542-5p	-0.7	0.021	1		PRSM:MIRN
N:PRSM:AUC	N:MIRN:hsa-miR-18a	-0.68	0.025	1		PRSM:MIRN
N:PRSM:AUC	N:MIRN:hsa-miR-423-3p	-0.67	0.028	1		PRSM:MIRN
N:PRSM:AUC	N:MIRN:hsa-miR-574-5p	-0.67	0.028	1		PRSM:MIRN
N:PRSM:AUC	N:MIRN:hsa-miR-548d-5p	-0.66	0.031	1		PRSM:MIRN
N:PRSM:AUC	N:MIRN:hsa-miR-372	-0.65	0.034	1		PRSM:MIRN
N:PRSM:AUC	N:MIRN:hsa-miR-9	-0.65	0.037	1		PRSM:MIRN
N:PRSM:AUC	N:MIRN:ebv-miR-BART13	-0.63	0.044	1		PRSM:MIRN
N:PRSM:AUC	N:MIRN:hsa-miR-340	-0.63	0.044	1		PRSM:MIRN
N:PRSM:AUC	N:MIRN:hsa-miR-548m	-0.63	0.044	1		PRSM:MIRN
N:PRSM:AUC	N:MIRN:kshv-miR-K12-10a+kshv-miR-K12-10b	-0.63	0.044	1		PRSM:MIRN
N:PRSM:AUC	N:MIRN:hsa-miR-432	-0.62	0.048	1		PRSM:MIRN
N:PRSM:AUC	N:RPPA:HER2_pY1248_Caution	0.67	0.039	1		PRSM:RPPA
N:PRSM:AUC	N:RPPA:B-Raf_pS445	0.68	0.035	1		PRSM:RPPA
N:PRSM:AUC	N:RPPA:Di-Ras3_Caution	0.72	0.024	1		PRSM:RPPA
N:PRSM:AUC	N:RPPA:Caspase-8_Caution	0.78	0.012	1		PRSM:RPPA
N:PRSM:AUC	N:RPPA:Rab25	0.78	0.012	1		PRSM:RPPA
N:PRSM:AUC	N:RPPA:Bad_pS112	-0.68	0.035	1		PRSM:RPPA
N:PRSM:D1_NK_0.625	N:CNVR:ANKRD20A9P	0.59	0.044	0.99		PRSM:CNVR
N:PRSM:D1_NK_0.625	N:CNVR:ANKRD26P3	0.59	0.044	0.99		PRSM:CNVR
N:PRSM:D1_NK_0.625	N:CNVR:ATP12A	0.59	0.044	0.99		PRSM:CNVR
N:PRSM:D1_NK_0.625	N:CNVR:CRYL1	0.59	0.044	0.99		PRSM:CNVR
N:PRSM:D1_NK_0.625	N:CNVR:FAM230C	0.59	0.044	0.99		PRSM:CNVR
N:PRSM:D1_NK_0.625	N:CNVR:GJA3	0.59	0.044	0.99		PRSM:CNVR
N:PRSM:D1_NK_0.625	N:CNVR:GJB2	0.59	0.044	0.99		PRSM:CNVR
N:PRSM:D1_NK_0.625	N:CNVR:GJB6	0.59	0.044	0.99		PRSM:CNVR
N:PRSM:D1_NK_0.625	N:CNVR:IFT88	0.59	0.044	0.99		PRSM:CNVR
N:PRSM:D1_NK_0.625	N:CNVR:IL17D	0.59	0.044	0.99		PRSM:CNVR
N:PRSM:D1_NK_0.625	N:CNVR:LINC00350	0.59	0.044	0.99		PRSM:CNVR
N:PRSM:D1_NK_0.625	N:CNVR:LINC00408	0.59	0.044	0.99		PRSM:CNVR
N:PRSM:D1_NK_0.625	N:CNVR:LINC00417	0.59	0.044	0.99		PRSM:CNVR
N:PRSM:D1_NK_0.625	N:CNVR:LINC00421	0.59	0.044	0.99		PRSM:CNVR
N:PRSM:D1_NK_0.625	N:CNVR:LINC00442	0.59	0.044	0.99		PRSM:CNVR
N:PRSM:D1_NK_0.625	N:CNVR:LINC01072	0.59	0.044	0.99		PRSM:CNVR
N:PRSM:D1_NK_0.625	N:CNVR:LOC101928697	0.59	0.044	0.99		PRSM:CNVR
N:PRSM:D1_NK_0.625	N:CNVR:LOC107984132	0.59	0.044	0.99		PRSM:CNVR
N:PRSM:D1_NK_0.625	N:CNVR:MIR4499	0.59	0.044	0.99		PRSM:CNVR
N:PRSM:D1_NK_0.625	N:CNVR:MPHOSPH8	0.59	0.044	0.99		PRSM:CNVR
N:PRSM:D1_NK_0.625	N:CNVR:PSPC1	0.59	0.044	0.99		PRSM:CNVR
N:PRSM:D1_NK_0.625	N:CNVR:TPTE2	0.59	0.044	0.99		PRSM:CNVR
N:PRSM:D1_NK_0.625	N:CNVR:TUBA3C	0.59	0.044	0.99		PRSM:CNVR
N:PRSM:D1_NK_0.625	N:CNVR:ZMYM2	0.59	0.044	0.99		PRSM:CNVR
N:PRSM:D1_NK_0.625	N:CNVR:ZMYM5	0.59	0.044	0.99		PRSM:CNVR
N:PRSM:D1_NK_0.625	N:CNVR:GSX1	0.6	0.038	0.99		PRSM:CNVR
N:PRSM:D1_NK_0.625	N:CNVR:MICU2	0.61	0.04	0.99		PRSM:CNVR
N:PRSM:D1_NK_0.625	N:CNVR:LINC00226	0.61	0.034	0.99		PRSM:CNVR
N:PRSM:D1_NK_0.625	N:CNVR:ALMS1	0.62	0.037	0.99		PRSM:CNVR
N:PRSM:D1_NK_0.625	N:CNVR:CCDC140	0.62	0.037	0.99		PRSM:CNVR
N:PRSM:D1_NK_0.625	N:CNVR:MTUS2	0.62	0.033	0.99		PRSM:CNVR
N:PRSM:D1_NK_0.625	N:CNVR:TBC1D3J	0.62	0.032	0.99		PRSM:CNVR
N:PRSM:D1_NK_0.625	N:CNVR:BARD1	0.63	0.032	0.99		PRSM:CNVR
N:PRSM:D1_NK_0.625	N:CNVR:IKZF2	0.63	0.032	0.99		PRSM:CNVR
N:PRSM:D1_NK_0.625	N:CNVR:LINC01878	0.63	0.032	0.99		PRSM:CNVR
N:PRSM:D1_NK_0.625	N:CNVR:LINC01953	0.63	0.032	0.99		PRSM:CNVR
N:PRSM:D1_NK_0.625	N:CNVR:LOC100130451	0.63	0.032	0.99		PRSM:CNVR
N:PRSM:D1_NK_0.625	N:CNVR:MIR4438	0.63	0.032	0.99		PRSM:CNVR
N:PRSM:D1_NK_0.625	N:CNVR:MIR4776-1	0.63	0.032	0.99		PRSM:CNVR
N:PRSM:D1_NK_0.625	N:CNVR:MIR4776-2	0.63	0.032	0.99		PRSM:CNVR
N:PRSM:D1_NK_0.625	N:CNVR:MIR548F2	0.63	0.032	0.99		PRSM:CNVR
N:PRSM:D1_NK_0.625	N:CNVR:SNORA70I	0.63	0.032	0.99		PRSM:CNVR
N:PRSM:D1_NK_0.625	N:CNVR:SPAG16	0.63	0.032	0.99		PRSM:CNVR
N:PRSM:D1_NK_0.625	N:CNVR:TACR1	0.63	0.032	0.99		PRSM:CNVR
N:PRSM:D1_NK_0.625	N:CNVR:VWC2L	0.63	0.032	0.99		PRSM:CNVR
N:PRSM:D1_NK_0.625	N:CNVR:VWC2L-IT1	0.63	0.032	0.99		PRSM:CNVR
N:PRSM:D1_NK_0.625	N:CNVR:ZDHHC11	0.63	0.027	0.99		PRSM:CNVR
N:PRSM:D1_NK_0.625	N:CNVR:ZDHHC11B	0.63	0.027	0.99		PRSM:CNVR
N:PRSM:D1_NK_0.625	N:CNVR:UGT2B28	0.64	0.026	0.99		PRSM:CNVR
N:PRSM:D1_NK_0.625	N:CNVR:ERBB4	0.64	0.028	0.99		PRSM:CNVR
N:PRSM:D1_NK_0.625	N:CNVR:LINC02010	0.64	0.028	0.99		PRSM:CNVR
N:PRSM:D1_NK_0.625	N:CNVR:PLSCR1	0.64	0.028	0.99		PRSM:CNVR
N:PRSM:D1_NK_0.625	N:CNVR:PLSCR2	0.64	0.028	0.99		PRSM:CNVR
N:PRSM:D1_NK_0.625	N:CNVR:PLSCR4	0.64	0.028	0.99		PRSM:CNVR
N:PRSM:D1_NK_0.625	N:CNVR:PLSCR5	0.64	0.028	0.99		PRSM:CNVR
N:PRSM:D1_NK_0.625	N:CNVR:ZIC4	0.64	0.028	0.99		PRSM:CNVR
N:PRSM:D1_NK_0.625	N:CNVR:UGT2A3	0.65	0.023	0.99		PRSM:CNVR
N:PRSM:D1_NK_0.625	N:CNVR:UGT2B4	0.65	0.023	0.99		PRSM:CNVR
N:PRSM:D1_NK_0.625	N:CNVR:ATP8A2	0.67	0.02	0.99		PRSM:CNVR
N:PRSM:D1_NK_0.625	N:CNVR:PDPK1	0.71	0.012	0.99		PRSM:CNVR
N:PRSM:D1_NK_0.625	N:CNVR:ADAM23	0.71	0.009	0.99		PRSM:CNVR
N:PRSM:D1_NK_0.625	N:CNVR:ALPP	0.71	0.009	0.99		PRSM:CNVR
N:PRSM:D1_NK_0.625	N:CNVR:AP1S3	0.71	0.009	0.99		PRSM:CNVR
N:PRSM:D1_NK_0.625	N:CNVR:CD28	0.71	0.009	0.99		PRSM:CNVR
N:PRSM:D1_NK_0.625	N:CNVR:CREB1	0.71	0.009	0.99		PRSM:CNVR
N:PRSM:D1_NK_0.625	N:CNVR:ECEL1P2	0.71	0.009	0.99		PRSM:CNVR
N:PRSM:D1_NK_0.625	N:CNVR:EPHA4	0.71	0.009	0.99		PRSM:CNVR
N:PRSM:D1_NK_0.625	N:CNVR:INO80D	0.71	0.009	0.99		PRSM:CNVR
N:PRSM:D1_NK_0.625	N:CNVR:KCNE4	0.71	0.009	0.99		PRSM:CNVR
N:PRSM:D1_NK_0.625	N:CNVR:MAP2	0.71	0.009	0.99		PRSM:CNVR
N:PRSM:D1_NK_0.625	N:CNVR:METTL21A	0.71	0.009	0.99		PRSM:CNVR
N:PRSM:D1_NK_0.625	N:CNVR:MIR1471	0.71	0.009	0.99		PRSM:CNVR
N:PRSM:D1_NK_0.625	N:CNVR:NPPC	0.71	0.009	0.99		PRSM:CNVR
N:PRSM:D1_NK_0.625	N:CNVR:NRP2	0.71	0.009	0.99		PRSM:CNVR
N:PRSM:D1_NK_0.625	N:CNVR:PARD3B	0.71	0.009	0.99		PRSM:CNVR
N:PRSM:D1_NK_0.625	N:CNVR:RPE	0.71	0.009	0.99		PRSM:CNVR
N:PRSM:D1_NK_0.625	N:CNVR:SUMO1	0.71	0.009	0.99		PRSM:CNVR
N:PRSM:D1_NK_0.625	N:CNVR:UNC80	0.71	0.009	0.99		PRSM:CNVR
N:PRSM:D1_NK_0.625	N:CNVR:LNCSRLR	0.72	0.011	0.99		PRSM:CNVR
N:PRSM:D1_NK_0.625	N:CNVR:PLOD2	0.72	0.011	0.99		PRSM:CNVR
N:PRSM:D1_NK_0.625	N:CNVR:SLC9A9-AS1	0.72	0.011	0.99		PRSM:CNVR
N:PRSM:D1_NK_0.625	N:CNVR:ABCC6P2	0.73	0.01	0.99		PRSM:CNVR
N:PRSM:D1_NK_0.625	N:CNVR:NOMO1	0.73	0.01	0.99		PRSM:CNVR
N:PRSM:D1_NK_0.625	N:CNVR:NPIPA1	0.73	0.01	0.99		PRSM:CNVR
N:PRSM:D1_NK_0.625	N:CNVR:PKD1P3-NPIPA1	0.73	0.01	0.99		PRSM:CNVR
N:PRSM:D1_NK_0.625	N:CNVR:CDIP1	0.73	0.0091	0.99		PRSM:CNVR
N:PRSM:D1_NK_0.625	N:CNVR:CPS1	0.73	0.0091	0.99		PRSM:CNVR
N:PRSM:D1_NK_0.625	N:CNVR:CPS1-IT1	0.73	0.0091	0.99		PRSM:CNVR
N:PRSM:D1_NK_0.625	N:CNVR:CXCR1	0.73	0.0091	0.99		PRSM:CNVR
N:PRSM:D1_NK_0.625	N:CNVR:FAM124B	0.73	0.0091	0.99		PRSM:CNVR
N:PRSM:D1_NK_0.625	N:CNVR:GLIS2-AS1	0.73	0.0091	0.99		PRSM:CNVR
N:PRSM:D1_NK_0.625	N:CNVR:LANCL1	0.73	0.0091	0.99		PRSM:CNVR
N:PRSM:D1_NK_0.625	N:CNVR:LOC646736	0.73	0.0091	0.99		PRSM:CNVR
N:PRSM:D1_NK_0.625	N:CNVR:NYAP2	0.73	0.0091	0.99		PRSM:CNVR
N:PRSM:D1_NK_0.625	N:CNVR:SCG2	0.73	0.0091	0.99		PRSM:CNVR
N:PRSM:D1_NK_0.625	N:CNVR:SGPP2	0.73	0.0091	0.99		PRSM:CNVR
N:PRSM:D1_NK_0.625	N:CNVR:VIL1	0.73	0.0091	0.99		PRSM:CNVR
N:PRSM:D1_NK_0.625	N:CNVR:RPL32P3	0.74	0.0057	0.99		PRSM:CNVR
N:PRSM:D1_NK_0.625	N:CNVR:SNORA7B	0.74	0.0057	0.99		PRSM:CNVR
N:PRSM:D1_NK_0.625	N:CNVR:PDXDC1	0.75	0.0074	0.99		PRSM:CNVR
N:PRSM:D1_NK_0.625	N:CNVR:ABCC1	0.76	0.0044	0.99		PRSM:CNVR
N:PRSM:D1_NK_0.625	N:CNVR:ABCC6	0.76	0.0044	0.99		PRSM:CNVR
N:PRSM:D1_NK_0.625	N:CNVR:ABCC6P1	0.76	0.0044	0.99		PRSM:CNVR
N:PRSM:D1_NK_0.625	N:CNVR:ARL6IP1	0.76	0.0044	0.99		PRSM:CNVR
N:PRSM:D1_NK_0.625	N:CNVR:CAPN15	0.76	0.0044	0.99		PRSM:CNVR
N:PRSM:D1_NK_0.625	N:CNVR:CCP110	0.76	0.0044	0.99		PRSM:CNVR
N:PRSM:D1_NK_0.625	N:CNVR:CLEC19A	0.76	0.0044	0.99		PRSM:CNVR
N:PRSM:D1_NK_0.625	N:CNVR:COQ7	0.76	0.0044	0.99		PRSM:CNVR
N:PRSM:D1_NK_0.625	N:CNVR:DECR2	0.76	0.0044	0.99		PRSM:CNVR
N:PRSM:D1_NK_0.625	N:CNVR:ERVK13-1	0.76	0.0044	0.99		PRSM:CNVR
N:PRSM:D1_NK_0.625	N:CNVR:FOPNL	0.76	0.0044	0.99		PRSM:CNVR
N:PRSM:D1_NK_0.625	N:CNVR:GDE1	0.76	0.0044	0.99		PRSM:CNVR
N:PRSM:D1_NK_0.625	N:CNVR:GLIS2	0.76	0.0044	0.99		PRSM:CNVR
N:PRSM:D1_NK_0.625	N:CNVR:GP2	0.76	0.0044	0.99		PRSM:CNVR
N:PRSM:D1_NK_0.625	N:CNVR:GPR139	0.76	0.0044	0.99		PRSM:CNVR
N:PRSM:D1_NK_0.625	N:CNVR:GPRC5B	0.76	0.0044	0.99		PRSM:CNVR
N:PRSM:D1_NK_0.625	N:CNVR:HS3ST6	0.76	0.0044	0.99		PRSM:CNVR
N:PRSM:D1_NK_0.625	N:CNVR:IQCK	0.76	0.0044	0.99		PRSM:CNVR
N:PRSM:D1_NK_0.625	N:CNVR:ITPRIPL2	0.76	0.0044	0.99		PRSM:CNVR
N:PRSM:D1_NK_0.625	N:CNVR:KNOP1	0.76	0.0044	0.99		PRSM:CNVR
N:PRSM:D1_NK_0.625	N:CNVR:LINC00235	0.76	0.0044	0.99		PRSM:CNVR
N:PRSM:D1_NK_0.625	N:CNVR:LINC01570	0.76	0.0044	0.99		PRSM:CNVR
N:PRSM:D1_NK_0.625	N:CNVR:LINC02124	0.76	0.0044	0.99		PRSM:CNVR
N:PRSM:D1_NK_0.625	N:CNVR:LINC02177	0.76	0.0044	0.99		PRSM:CNVR
N:PRSM:D1_NK_0.625	N:CNVR:LOC100505915	0.76	0.0044	0.99		PRSM:CNVR
N:PRSM:D1_NK_0.625	N:CNVR:LOC102723385	0.76	0.0044	0.99		PRSM:CNVR
N:PRSM:D1_NK_0.625	N:CNVR:LOC102723692	0.76	0.0044	0.99		PRSM:CNVR
N:PRSM:D1_NK_0.625	N:CNVR:MARF1	0.76	0.0044	0.99		PRSM:CNVR
N:PRSM:D1_NK_0.625	N:CNVR:MIR3176	0.76	0.0044	0.99		PRSM:CNVR
N:PRSM:D1_NK_0.625	N:CNVR:MIR3180-4	0.76	0.0044	0.99		PRSM:CNVR
N:PRSM:D1_NK_0.625	N:CNVR:MIR4516	0.76	0.0044	0.99		PRSM:CNVR
N:PRSM:D1_NK_0.625	N:CNVR:MIR484	0.76	0.0044	0.99		PRSM:CNVR
N:PRSM:D1_NK_0.625	N:CNVR:MIR5587	0.76	0.0044	0.99		PRSM:CNVR
N:PRSM:D1_NK_0.625	N:CNVR:MIR6506	0.76	0.0044	0.99		PRSM:CNVR
N:PRSM:D1_NK_0.625	N:CNVR:MPV17L	0.76	0.0044	0.99		PRSM:CNVR
N:PRSM:D1_NK_0.625	N:CNVR:MSRB1	0.76	0.0044	0.99		PRSM:CNVR
N:PRSM:D1_NK_0.625	N:CNVR:MYH11	0.76	0.0044	0.99		PRSM:CNVR
N:PRSM:D1_NK_0.625	N:CNVR:NDE1	0.76	0.0044	0.99		PRSM:CNVR
N:PRSM:D1_NK_0.625	N:CNVR:NDUFB10	0.76	0.0044	0.99		PRSM:CNVR
N:PRSM:D1_NK_0.625	N:CNVR:NHLRC4	0.76	0.0044	0.99		PRSM:CNVR
N:PRSM:D1_NK_0.625	N:CNVR:NOMO3	0.76	0.0044	0.99		PRSM:CNVR
N:PRSM:D1_NK_0.625	N:CNVR:NPIPA5	0.76	0.0044	0.99		PRSM:CNVR
N:PRSM:D1_NK_0.625	N:CNVR:PARN	0.76	0.0044	0.99		PRSM:CNVR
N:PRSM:D1_NK_0.625	N:CNVR:PIGQ	0.76	0.0044	0.99		PRSM:CNVR
N:PRSM:D1_NK_0.625	N:CNVR:PKD1P1	0.76	0.0044	0.99		PRSM:CNVR
N:PRSM:D1_NK_0.625	N:CNVR:PKD1P5-LOC105376752	0.76	0.0044	0.99		PRSM:CNVR
N:PRSM:D1_NK_0.625	N:CNVR:PKD1P6-NPIPP1	0.76	0.0044	0.99		PRSM:CNVR
N:PRSM:D1_NK_0.625	N:CNVR:POLR3K	0.76	0.0044	0.99		PRSM:CNVR
N:PRSM:D1_NK_0.625	N:CNVR:PRR35	0.76	0.0044	0.99		PRSM:CNVR
N:PRSM:D1_NK_0.625	N:CNVR:RAB11FIP3	0.76	0.0044	0.99		PRSM:CNVR
N:PRSM:D1_NK_0.625	N:CNVR:RPL3L	0.76	0.0044	0.99		PRSM:CNVR
N:PRSM:D1_NK_0.625	N:CNVR:RPS15A	0.76	0.0044	0.99		PRSM:CNVR
N:PRSM:D1_NK_0.625	N:CNVR:SHISA9	0.76	0.0044	0.99		PRSM:CNVR
N:PRSM:D1_NK_0.625	N:CNVR:SMG1	0.76	0.0044	0.99		PRSM:CNVR
N:PRSM:D1_NK_0.625	N:CNVR:SYT17	0.76	0.0044	0.99		PRSM:CNVR
N:PRSM:D1_NK_0.625	N:CNVR:TMC5	0.76	0.0044	0.99		PRSM:CNVR
N:PRSM:D1_NK_0.625	N:CNVR:TMC7	0.76	0.0044	0.99		PRSM:CNVR
N:PRSM:D1_NK_0.625	N:CNVR:TMEM114	0.76	0.0044	0.99		PRSM:CNVR
N:PRSM:D1_NK_0.625	N:CNVR:UMOD	0.76	0.0044	0.99		PRSM:CNVR
N:PRSM:D1_NK_0.625	N:CNVR:VPS35L	0.76	0.0044	0.99		PRSM:CNVR
N:PRSM:D1_NK_0.625	N:CNVR:XYLT1	0.76	0.0044	0.99		PRSM:CNVR
N:PRSM:D1_NK_0.625	N:CNVR:NPIPA2	0.77	0.0053	0.99		PRSM:CNVR
N:PRSM:D1_NK_0.625	N:CNVR:NPIPA3	0.77	0.0053	0.99		PRSM:CNVR
N:PRSM:D1_NK_0.625	N:CNVR:ABAT	0.78	0.0047	0.99		PRSM:CNVR
N:PRSM:D1_NK_0.625	N:CNVR:ATF7IP2	0.78	0.0047	0.99		PRSM:CNVR
N:PRSM:D1_NK_0.625	N:CNVR:BFAR	0.78	0.0047	0.99		PRSM:CNVR
N:PRSM:D1_NK_0.625	N:CNVR:CORO7	0.78	0.0047	0.99		PRSM:CNVR
N:PRSM:D1_NK_0.625	N:CNVR:CORO7-PAM16	0.78	0.0047	0.99		PRSM:CNVR
N:PRSM:D1_NK_0.625	N:CNVR:DNAJA3	0.78	0.0047	0.99		PRSM:CNVR
N:PRSM:D1_NK_0.625	N:CNVR:HMOX2	0.78	0.0047	0.99		PRSM:CNVR
N:PRSM:D1_NK_0.625	N:CNVR:LINC00254	0.78	0.0047	0.99		PRSM:CNVR
N:PRSM:D1_NK_0.625	N:CNVR:LITAF	0.78	0.0047	0.99		PRSM:CNVR
N:PRSM:D1_NK_0.625	N:CNVR:LOC100287175	0.78	0.0047	0.99		PRSM:CNVR
N:PRSM:D1_NK_0.625	N:CNVR:LOC105371038	0.78	0.0047	0.99		PRSM:CNVR
N:PRSM:D1_NK_0.625	N:CNVR:MCRIP2	0.78	0.0047	0.99		PRSM:CNVR
N:PRSM:D1_NK_0.625	N:CNVR:METTL26	0.78	0.0047	0.99		PRSM:CNVR
N:PRSM:D1_NK_0.625	N:CNVR:NMRAL1	0.78	0.0047	0.99		PRSM:CNVR
N:PRSM:D1_NK_0.625	N:CNVR:NTAN1	0.78	0.0047	0.99		PRSM:CNVR
N:PRSM:D1_NK_0.625	N:CNVR:PAM16	0.78	0.0047	0.99		PRSM:CNVR
N:PRSM:D1_NK_0.625	N:CNVR:PLA2G10	0.78	0.0047	0.99		PRSM:CNVR
N:PRSM:D1_NK_0.625	N:CNVR:RAB40C	0.78	0.0047	0.99		PRSM:CNVR
N:PRSM:D1_NK_0.625	N:CNVR:RHOT2	0.78	0.0047	0.99		PRSM:CNVR
N:PRSM:D1_NK_0.625	N:CNVR:RPS2	0.78	0.0047	0.99		PRSM:CNVR
N:PRSM:D1_NK_0.625	N:CNVR:SNORA10	0.78	0.0047	0.99		PRSM:CNVR
N:PRSM:D1_NK_0.625	N:CNVR:SNORA64	0.78	0.0047	0.99		PRSM:CNVR
N:PRSM:D1_NK_0.625	N:CNVR:SNRNP25	0.78	0.0047	0.99		PRSM:CNVR
N:PRSM:D1_NK_0.625	N:CNVR:VASN	0.78	0.0047	0.99		PRSM:CNVR
N:PRSM:D1_NK_0.625	N:CNVR:WASIR2	0.78	0.0047	0.99		PRSM:CNVR
N:PRSM:D1_NK_0.625	N:CNVR:WDR90	0.78	0.0047	0.99		PRSM:CNVR
N:PRSM:D1_NK_0.625	N:CNVR:WFIKKN1	0.78	0.0047	0.99		PRSM:CNVR
N:PRSM:D1_NK_0.625	N:CNVR:LINC01237	0.78	0.0041	0.99		PRSM:CNVR
N:PRSM:D1_NK_0.625	N:CNVR:LOC285095	0.78	0.0041	0.99		PRSM:CNVR
N:PRSM:D1_NK_0.625	N:CNVR:NEU4	0.78	0.0041	0.99		PRSM:CNVR
N:PRSM:D1_NK_0.625	N:CNVR:PDCD1	0.78	0.0041	0.99		PRSM:CNVR
N:PRSM:D1_NK_0.625	N:CNVR:RTP5	0.78	0.0041	0.99		PRSM:CNVR
N:PRSM:D1_NK_0.625	N:CNVR:ACSM2A	0.79	0.0022	0.99		PRSM:CNVR
N:PRSM:D1_NK_0.625	N:CNVR:ACSM3	0.79	0.0022	0.99		PRSM:CNVR
N:PRSM:D1_NK_0.625	N:CNVR:ACSM5	0.79	0.0022	0.99		PRSM:CNVR
N:PRSM:D1_NK_0.625	N:CNVR:ANKS4B	0.79	0.0022	0.99		PRSM:CNVR
N:PRSM:D1_NK_0.625	N:CNVR:CRYM	0.79	0.0022	0.99		PRSM:CNVR
N:PRSM:D1_NK_0.625	N:CNVR:CRYM-AS1	0.79	0.0022	0.99		PRSM:CNVR
N:PRSM:D1_NK_0.625	N:CNVR:DCUN1D3	0.79	0.0022	0.99		PRSM:CNVR
N:PRSM:D1_NK_0.625	N:CNVR:DNAH3	0.79	0.0022	0.99		PRSM:CNVR
N:PRSM:D1_NK_0.625	N:CNVR:ERI2	0.79	0.0022	0.99		PRSM:CNVR
N:PRSM:D1_NK_0.625	N:CNVR:LYRM1	0.79	0.0022	0.99		PRSM:CNVR
N:PRSM:D1_NK_0.625	N:CNVR:NPIPB3	0.79	0.0022	0.99		PRSM:CNVR
N:PRSM:D1_NK_0.625	N:CNVR:PDILT	0.79	0.0022	0.99		PRSM:CNVR
N:PRSM:D1_NK_0.625	N:CNVR:REXO5	0.79	0.0022	0.99		PRSM:CNVR
N:PRSM:D1_NK_0.625	N:CNVR:SMG1P3	0.79	0.0022	0.99		PRSM:CNVR
N:PRSM:D1_NK_0.625	N:CNVR:SNX29P1	0.79	0.0022	0.99		PRSM:CNVR
N:PRSM:D1_NK_0.625	N:CNVR:THUMPD1	0.79	0.0022	0.99		PRSM:CNVR
N:PRSM:D1_NK_0.625	N:CNVR:TMEM159	0.79	0.0022	0.99		PRSM:CNVR
N:PRSM:D1_NK_0.625	N:CNVR:ZP2	0.79	0.0022	0.99		PRSM:CNVR
N:PRSM:D1_NK_0.625	N:CNVR:ACSM1	0.8	0.0017	0.99		PRSM:CNVR
N:PRSM:D1_NK_0.625	N:CNVR:ACSM2B	0.8	0.0017	0.99		PRSM:CNVR
N:PRSM:D1_NK_0.625	N:CNVR:LINC01238	0.81	0.0016	0.99		PRSM:CNVR
N:PRSM:D1_NK_0.625	N:CNVR:LINC01880	0.81	0.0016	0.99		PRSM:CNVR
N:PRSM:D1_NK_0.625	N:CNVR:LINC01881	0.81	0.0016	0.99		PRSM:CNVR
N:PRSM:D1_NK_0.625	N:CNVR:LOC285097	0.81	0.0016	0.99		PRSM:CNVR
N:PRSM:D1_NK_0.625	N:CNVR:TWIST2	0.82	0.002	0.99		PRSM:CNVR
N:PRSM:D1_NK_0.625	N:CNVR:LANCL1-AS1	0.83	0.0017	0.99		PRSM:CNVR
N:PRSM:D1_NK_0.625	N:CNVR:LOC285191	0.83	0.0017	0.99		PRSM:CNVR
N:PRSM:D1_NK_0.625	N:CNVR:SLC9A9	0.84	0.0012	0.99		PRSM:CNVR
N:PRSM:D1_NK_0.625	N:CNVR:GAL3ST2	0.87	0.00044	0.99		PRSM:CNVR
N:PRSM:D1_NK_0.625	N:CNVR:LOC101929680	0.94	0.017	0.99		PRSM:CNVR
N:PRSM:D1_NK_0.625	N:CNVR:LOC100128242	-0.94	0.017	0.99		PRSM:CNVR
N:PRSM:D1_NK_0.625	N:CNVR:LOC101929517	-0.94	0.017	0.99		PRSM:CNVR
N:PRSM:D1_NK_0.625	N:CNVR:C9orf41-AS1	-0.89	0.033	0.99		PRSM:CNVR
N:PRSM:D1_NK_0.625	N:CNVR:HRASLS5	-0.89	0.033	0.99		PRSM:CNVR
N:PRSM:D1_NK_0.625	N:CNVR:LINC02407	-0.89	0.033	0.99		PRSM:CNVR
N:PRSM:D1_NK_0.625	N:CNVR:ARHGAP32	-0.73	0.01	0.99		PRSM:CNVR
N:PRSM:D1_NK_0.625	N:CNVR:BARX2	-0.73	0.01	0.99		PRSM:CNVR
N:PRSM:D1_NK_0.625	N:CNVR:C11orf45	-0.73	0.01	0.99		PRSM:CNVR
N:PRSM:D1_NK_0.625	N:CNVR:ETS1	-0.73	0.01	0.99		PRSM:CNVR
N:PRSM:D1_NK_0.625	N:CNVR:FLI1	-0.73	0.01	0.99		PRSM:CNVR
N:PRSM:D1_NK_0.625	N:CNVR:KCNJ1	-0.73	0.01	0.99		PRSM:CNVR
N:PRSM:D1_NK_0.625	N:CNVR:KCNJ5	-0.73	0.01	0.99		PRSM:CNVR
N:PRSM:D1_NK_0.625	N:CNVR:LINC01395	-0.73	0.01	0.99		PRSM:CNVR
N:PRSM:D1_NK_0.625	N:CNVR:LOC399975	-0.73	0.01	0.99		PRSM:CNVR
N:PRSM:D1_NK_0.625	N:CNVR:MIR6090	-0.73	0.01	0.99		PRSM:CNVR
N:PRSM:D1_NK_0.625	N:CNVR:SENCR	-0.73	0.01	0.99		PRSM:CNVR
N:PRSM:D1_NK_0.625	N:CNVR:TP53AIP1	-0.73	0.01	0.99		PRSM:CNVR
N:PRSM:D1_NK_0.625	N:CNVR:LINC02098	-0.72	0.011	0.99		PRSM:CNVR
N:PRSM:D1_NK_0.625	N:CNVR:ATP13A1	-0.71	0.012	0.99		PRSM:CNVR
N:PRSM:D1_NK_0.625	N:CNVR:CILP2	-0.71	0.012	0.99		PRSM:CNVR
N:PRSM:D1_NK_0.625	N:CNVR:GATAD2A	-0.71	0.012	0.99		PRSM:CNVR
N:PRSM:D1_NK_0.625	N:CNVR:GMIP	-0.71	0.012	0.99		PRSM:CNVR
N:PRSM:D1_NK_0.625	N:CNVR:LPAR2	-0.71	0.012	0.99		PRSM:CNVR
N:PRSM:D1_NK_0.625	N:CNVR:NDUFA13	-0.71	0.012	0.99		PRSM:CNVR
N:PRSM:D1_NK_0.625	N:CNVR:PBX4	-0.71	0.012	0.99		PRSM:CNVR
N:PRSM:D1_NK_0.625	N:CNVR:YJEFN3	-0.71	0.012	0.99		PRSM:CNVR
N:PRSM:D1_NK_0.625	N:CNVR:ZNF101	-0.71	0.012	0.99		PRSM:CNVR
N:PRSM:D1_NK_0.625	N:CNVR:ZNF14	-0.71	0.012	0.99		PRSM:CNVR
N:PRSM:D1_NK_0.625	N:CNVR:ZNF675	-0.7	0.015	0.99		PRSM:CNVR
N:PRSM:D1_NK_0.625	N:CNVR:ZNF681	-0.7	0.015	0.99		PRSM:CNVR
N:PRSM:D1_NK_0.625	N:CNVR:ZNF826P	-0.68	0.019	0.99		PRSM:CNVR
N:PRSM:D1_NK_0.625	N:CNVR:ADGRL1	-0.66	0.024	0.99		PRSM:CNVR
N:PRSM:D1_NK_0.625	N:CNVR:ASF1B	-0.66	0.024	0.99		PRSM:CNVR
N:PRSM:D1_NK_0.625	N:CNVR:C19orf67	-0.66	0.024	0.99		PRSM:CNVR
N:PRSM:D1_NK_0.625	N:CNVR:IL27RA	-0.66	0.024	0.99		PRSM:CNVR
N:PRSM:D1_NK_0.625	N:CNVR:LOC100507373	-0.66	0.024	0.99		PRSM:CNVR
N:PRSM:D1_NK_0.625	N:CNVR:MIR1199	-0.66	0.024	0.99		PRSM:CNVR
N:PRSM:D1_NK_0.625	N:CNVR:MISP3	-0.66	0.024	0.99		PRSM:CNVR
N:PRSM:D1_NK_0.625	N:CNVR:PALM3	-0.66	0.024	0.99		PRSM:CNVR
N:PRSM:D1_NK_0.625	N:CNVR:PRKACA	-0.66	0.024	0.99		PRSM:CNVR
N:PRSM:D1_NK_0.625	N:CNVR:RLN3	-0.66	0.024	0.99		PRSM:CNVR
N:PRSM:D1_NK_0.625	N:CNVR:SAMD1	-0.66	0.024	0.99		PRSM:CNVR
N:PRSM:D1_NK_0.625	N:CNVR:FPR1	-0.65	0.026	0.99		PRSM:CNVR
N:PRSM:D1_NK_0.625	N:CNVR:FPR2	-0.65	0.026	0.99		PRSM:CNVR
N:PRSM:D1_NK_0.625	N:CNVR:HAS1	-0.65	0.026	0.99		PRSM:CNVR
N:PRSM:D1_NK_0.625	N:CNVR:SIRPB1	-0.65	0.026	0.99		PRSM:CNVR
N:PRSM:D1_NK_0.625	N:CNVR:LOC339902	-0.64	0.028	0.99		PRSM:CNVR
N:PRSM:D1_NK_0.625	N:CNVR:CD209	-0.64	0.03	0.99		PRSM:CNVR
N:PRSM:D1_NK_0.625	N:CNVR:CLEC4G	-0.64	0.03	0.99		PRSM:CNVR
N:PRSM:D1_NK_0.625	N:CNVR:CLEC4GP1	-0.64	0.03	0.99		PRSM:CNVR
N:PRSM:D1_NK_0.625	N:CNVR:CLEC4M	-0.64	0.03	0.99		PRSM:CNVR
N:PRSM:D1_NK_0.625	N:CNVR:EVI5L	-0.64	0.03	0.99		PRSM:CNVR
N:PRSM:D1_NK_0.625	N:CNVR:FCER2	-0.64	0.03	0.99		PRSM:CNVR
N:PRSM:D1_NK_0.625	N:CNVR:LYPLA2P2	-0.64	0.03	0.99		PRSM:CNVR
N:PRSM:D1_NK_0.625	N:CNVR:MIR1270	-0.64	0.03	0.99		PRSM:CNVR
N:PRSM:D1_NK_0.625	N:CNVR:MIR643	-0.64	0.03	0.99		PRSM:CNVR
N:PRSM:D1_NK_0.625	N:CNVR:MIR6801	-0.64	0.03	0.99		PRSM:CNVR
N:PRSM:D1_NK_0.625	N:CNVR:PPP2R1A	-0.64	0.03	0.99		PRSM:CNVR
N:PRSM:D1_NK_0.625	N:CNVR:PRR36	-0.64	0.03	0.99		PRSM:CNVR
N:PRSM:D1_NK_0.625	N:CNVR:ZNF137P	-0.64	0.03	0.99		PRSM:CNVR
N:PRSM:D1_NK_0.625	N:CNVR:ZNF350	-0.64	0.03	0.99		PRSM:CNVR
N:PRSM:D1_NK_0.625	N:CNVR:ZNF350-AS1	-0.64	0.03	0.99		PRSM:CNVR
N:PRSM:D1_NK_0.625	N:CNVR:ZNF432	-0.64	0.03	0.99		PRSM:CNVR
N:PRSM:D1_NK_0.625	N:CNVR:ZNF480	-0.64	0.03	0.99		PRSM:CNVR
N:PRSM:D1_NK_0.625	N:CNVR:ZNF486	-0.64	0.03	0.99		PRSM:CNVR
N:PRSM:D1_NK_0.625	N:CNVR:ZNF528	-0.64	0.03	0.99		PRSM:CNVR
N:PRSM:D1_NK_0.625	N:CNVR:ZNF528-AS1	-0.64	0.03	0.99		PRSM:CNVR
N:PRSM:D1_NK_0.625	N:CNVR:ZNF534	-0.64	0.03	0.99		PRSM:CNVR
N:PRSM:D1_NK_0.625	N:CNVR:ZNF578	-0.64	0.03	0.99		PRSM:CNVR
N:PRSM:D1_NK_0.625	N:CNVR:ZNF610	-0.64	0.03	0.99		PRSM:CNVR
N:PRSM:D1_NK_0.625	N:CNVR:ZNF613	-0.64	0.03	0.99		PRSM:CNVR
N:PRSM:D1_NK_0.625	N:CNVR:ZNF614	-0.64	0.03	0.99		PRSM:CNVR
N:PRSM:D1_NK_0.625	N:CNVR:ZNF615	-0.64	0.03	0.99		PRSM:CNVR
N:PRSM:D1_NK_0.625	N:CNVR:ZNF616	-0.64	0.03	0.99		PRSM:CNVR
N:PRSM:D1_NK_0.625	N:CNVR:ZNF649	-0.64	0.03	0.99		PRSM:CNVR
N:PRSM:D1_NK_0.625	N:CNVR:ZNF649-AS1	-0.64	0.03	0.99		PRSM:CNVR
N:PRSM:D1_NK_0.625	N:CNVR:ZNF682	-0.64	0.03	0.99		PRSM:CNVR
N:PRSM:D1_NK_0.625	N:CNVR:ZNF701	-0.64	0.03	0.99		PRSM:CNVR
N:PRSM:D1_NK_0.625	N:CNVR:ZNF766	-0.64	0.03	0.99		PRSM:CNVR
N:PRSM:D1_NK_0.625	N:CNVR:ZNF808	-0.64	0.03	0.99		PRSM:CNVR
N:PRSM:D1_NK_0.625	N:CNVR:ZNF836	-0.64	0.03	0.99		PRSM:CNVR
N:PRSM:D1_NK_0.625	N:CNVR:ZNF841	-0.64	0.03	0.99		PRSM:CNVR
N:PRSM:D1_NK_0.625	N:CNVR:ZNF880	-0.64	0.03	0.99		PRSM:CNVR
N:PRSM:D1_NK_0.625	N:CNVR:ZNF90	-0.64	0.03	0.99		PRSM:CNVR
N:PRSM:D1_NK_0.625	N:CNVR:HTR1B	-0.63	0.032	0.99		PRSM:CNVR
N:PRSM:D1_NK_0.625	N:CNVR:LOC100505851	-0.63	0.032	0.99		PRSM:CNVR
N:PRSM:D1_NK_0.625	N:CNVR:MEI4	-0.63	0.032	0.99		PRSM:CNVR
N:PRSM:D1_NK_0.625	N:CNVR:RPSAP58	-0.63	0.032	0.99		PRSM:CNVR
N:PRSM:D1_NK_0.625	N:CNVR:ZNF254	-0.63	0.032	0.99		PRSM:CNVR
N:PRSM:D1_NK_0.625	N:CNVR:ZNF726	-0.63	0.032	0.99		PRSM:CNVR
N:PRSM:D1_NK_0.625	N:CNVR:ZNF577	-0.62	0.035	0.99		PRSM:CNVR
N:PRSM:D1_NK_0.625	N:CNVR:ADGRE2	-0.61	0.04	0.99		PRSM:CNVR
N:PRSM:D1_NK_0.625	N:CNVR:ADGRE3	-0.61	0.04	0.99		PRSM:CNVR
N:PRSM:D1_NK_0.625	N:CNVR:ADGRE5	-0.61	0.04	0.99		PRSM:CNVR
N:PRSM:D1_NK_0.625	N:CNVR:APLNR	-0.61	0.04	0.99		PRSM:CNVR
N:PRSM:D1_NK_0.625	N:CNVR:C19orf53	-0.61	0.04	0.99		PRSM:CNVR
N:PRSM:D1_NK_0.625	N:CNVR:C19orf57	-0.61	0.04	0.99		PRSM:CNVR
N:PRSM:D1_NK_0.625	N:CNVR:CC2D1A	-0.61	0.04	0.99		PRSM:CNVR
N:PRSM:D1_NK_0.625	N:CNVR:CLEC17A	-0.61	0.04	0.99		PRSM:CNVR
N:PRSM:D1_NK_0.625	N:CNVR:DCAF15	-0.61	0.04	0.99		PRSM:CNVR
N:PRSM:D1_NK_0.625	N:CNVR:DDX39A	-0.61	0.04	0.99		PRSM:CNVR
N:PRSM:D1_NK_0.625	N:CNVR:DNAJB1	-0.61	0.04	0.99		PRSM:CNVR
N:PRSM:D1_NK_0.625	N:CNVR:EPS15L1	-0.61	0.04	0.99		PRSM:CNVR
N:PRSM:D1_NK_0.625	N:CNVR:FPR3	-0.61	0.04	0.99		PRSM:CNVR
N:PRSM:D1_NK_0.625	N:CNVR:GIPC1	-0.61	0.04	0.99		PRSM:CNVR
N:PRSM:D1_NK_0.625	N:CNVR:LINC00663	-0.61	0.04	0.99		PRSM:CNVR
N:PRSM:D1_NK_0.625	N:CNVR:LINC01841	-0.61	0.04	0.99		PRSM:CNVR
N:PRSM:D1_NK_0.625	N:CNVR:LINC01842	-0.61	0.04	0.99		PRSM:CNVR
N:PRSM:D1_NK_0.625	N:CNVR:LOC284454	-0.61	0.04	0.99		PRSM:CNVR
N:PRSM:D1_NK_0.625	N:CNVR:MIR181C	-0.61	0.04	0.99		PRSM:CNVR
N:PRSM:D1_NK_0.625	N:CNVR:MIR181D	-0.61	0.04	0.99		PRSM:CNVR
N:PRSM:D1_NK_0.625	N:CNVR:MIR23A	-0.61	0.04	0.99		PRSM:CNVR
N:PRSM:D1_NK_0.625	N:CNVR:MIR24-2	-0.61	0.04	0.99		PRSM:CNVR
N:PRSM:D1_NK_0.625	N:CNVR:MIR27A	-0.61	0.04	0.99		PRSM:CNVR
N:PRSM:D1_NK_0.625	N:CNVR:MIR639	-0.61	0.04	0.99		PRSM:CNVR
N:PRSM:D1_NK_0.625	N:CNVR:MRI1	-0.61	0.04	0.99		PRSM:CNVR
N:PRSM:D1_NK_0.625	N:CNVR:NANOS3	-0.61	0.04	0.99		PRSM:CNVR
N:PRSM:D1_NK_0.625	N:CNVR:NDUFB7	-0.61	0.04	0.99		PRSM:CNVR
N:PRSM:D1_NK_0.625	N:CNVR:OR7C1	-0.61	0.04	0.99		PRSM:CNVR
N:PRSM:D1_NK_0.625	N:CNVR:PKN1	-0.61	0.04	0.99		PRSM:CNVR
N:PRSM:D1_NK_0.625	N:CNVR:PODNL1	-0.61	0.04	0.99		PRSM:CNVR
N:PRSM:D1_NK_0.625	N:CNVR:PTGER1	-0.61	0.04	0.99		PRSM:CNVR
N:PRSM:D1_NK_0.625	N:CNVR:RFX1	-0.61	0.04	0.99		PRSM:CNVR
N:PRSM:D1_NK_0.625	N:CNVR:SNORA104	-0.61	0.04	0.99		PRSM:CNVR
N:PRSM:D1_NK_0.625	N:CNVR:TECR	-0.61	0.04	0.99		PRSM:CNVR
N:PRSM:D1_NK_0.625	N:CNVR:ZNF333	-0.61	0.04	0.99		PRSM:CNVR
N:PRSM:D1_NK_0.625	N:CNVR:ZNF490	-0.61	0.04	0.99		PRSM:CNVR
N:PRSM:D1_NK_0.625	N:CNVR:ZSWIM4	-0.61	0.04	0.99		PRSM:CNVR
N:PRSM:D1_NK_0.625	N:CNVR:ABHD8	-0.6	0.043	0.99		PRSM:CNVR
N:PRSM:D1_NK_0.625	N:CNVR:ANKLE1	-0.6	0.043	0.99		PRSM:CNVR
N:PRSM:D1_NK_0.625	N:CNVR:ANO8	-0.6	0.043	0.99		PRSM:CNVR
N:PRSM:D1_NK_0.625	N:CNVR:BABAM1	-0.6	0.043	0.99		PRSM:CNVR
N:PRSM:D1_NK_0.625	N:CNVR:BISPR	-0.6	0.043	0.99		PRSM:CNVR
N:PRSM:D1_NK_0.625	N:CNVR:BST2	-0.6	0.043	0.99		PRSM:CNVR
N:PRSM:D1_NK_0.625	N:CNVR:CENPBD1P1	-0.6	0.043	0.99		PRSM:CNVR
N:PRSM:D1_NK_0.625	N:CNVR:CHERP	-0.6	0.043	0.99		PRSM:CNVR
N:PRSM:D1_NK_0.625	N:CNVR:COLGALT1	-0.6	0.043	0.99		PRSM:CNVR
N:PRSM:D1_NK_0.625	N:CNVR:CPAMD8	-0.6	0.043	0.99		PRSM:CNVR
N:PRSM:D1_NK_0.625	N:CNVR:DDA1	-0.6	0.043	0.99		PRSM:CNVR
N:PRSM:D1_NK_0.625	N:CNVR:F2RL3	-0.6	0.043	0.99		PRSM:CNVR
N:PRSM:D1_NK_0.625	N:CNVR:GTPBP3	-0.6	0.043	0.99		PRSM:CNVR
N:PRSM:D1_NK_0.625	N:CNVR:HAUS8	-0.6	0.043	0.99		PRSM:CNVR
N:PRSM:D1_NK_0.625	N:CNVR:LOC100507551	-0.6	0.043	0.99		PRSM:CNVR
N:PRSM:D1_NK_0.625	N:CNVR:MED26	-0.6	0.043	0.99		PRSM:CNVR
N:PRSM:D1_NK_0.625	N:CNVR:MRPL34	-0.6	0.043	0.99		PRSM:CNVR
N:PRSM:D1_NK_0.625	N:CNVR:MVB12A	-0.6	0.043	0.99		PRSM:CNVR
N:PRSM:D1_NK_0.625	N:CNVR:MYO9B	-0.6	0.043	0.99		PRSM:CNVR
N:PRSM:D1_NK_0.625	N:CNVR:MZF1	-0.6	0.043	0.99		PRSM:CNVR
N:PRSM:D1_NK_0.625	N:CNVR:NR2F6	-0.6	0.043	0.99		PRSM:CNVR
N:PRSM:D1_NK_0.625	N:CNVR:NWD1	-0.6	0.043	0.99		PRSM:CNVR
N:PRSM:D1_NK_0.625	N:CNVR:NXNL1	-0.6	0.043	0.99		PRSM:CNVR
N:PRSM:D1_NK_0.625	N:CNVR:OCEL1	-0.6	0.043	0.99		PRSM:CNVR
N:PRSM:D1_NK_0.625	N:CNVR:PGLS	-0.6	0.043	0.99		PRSM:CNVR
N:PRSM:D1_NK_0.625	N:CNVR:PLVAP	-0.6	0.043	0.99		PRSM:CNVR
N:PRSM:D1_NK_0.625	N:CNVR:SIN3B	-0.6	0.043	0.99		PRSM:CNVR
N:PRSM:D1_NK_0.625	N:CNVR:SLC27A1	-0.6	0.043	0.99		PRSM:CNVR
N:PRSM:D1_NK_0.625	N:CNVR:SLC35E1	-0.6	0.043	0.99		PRSM:CNVR
N:PRSM:D1_NK_0.625	N:CNVR:SMIM7	-0.6	0.043	0.99		PRSM:CNVR
N:PRSM:D1_NK_0.625	N:CNVR:SNORA118	-0.6	0.043	0.99		PRSM:CNVR
N:PRSM:D1_NK_0.625	N:CNVR:TMEM221	-0.6	0.043	0.99		PRSM:CNVR
N:PRSM:D1_NK_0.625	N:CNVR:TMEM38A	-0.6	0.043	0.99		PRSM:CNVR
N:PRSM:D1_NK_0.625	N:CNVR:USE1	-0.6	0.043	0.99		PRSM:CNVR
N:PRSM:D1_NK_0.625	N:CNVR:USHBP1	-0.6	0.043	0.99		PRSM:CNVR
N:PRSM:D1_NK_0.625	N:CNVR:ATXN7	-0.59	0.046	0.99		PRSM:CNVR
N:PRSM:D1_NK_0.625	N:CNVR:C3orf14	-0.59	0.046	0.99		PRSM:CNVR
N:PRSM:D1_NK_0.625	N:CNVR:C3orf49	-0.59	0.046	0.99		PRSM:CNVR
N:PRSM:D1_NK_0.625	N:CNVR:CADPS	-0.59	0.046	0.99		PRSM:CNVR
N:PRSM:D1_NK_0.625	N:CNVR:FEZF2	-0.59	0.046	0.99		PRSM:CNVR
N:PRSM:D1_NK_0.625	N:CNVR:IPO5P1	-0.59	0.046	0.99		PRSM:CNVR
N:PRSM:D1_NK_0.625	N:CNVR:LINC00664	-0.59	0.046	0.99		PRSM:CNVR
N:PRSM:D1_NK_0.625	N:CNVR:LINC00698	-0.59	0.046	0.99		PRSM:CNVR
N:PRSM:D1_NK_0.625	N:CNVR:LINC00994	-0.59	0.046	0.99		PRSM:CNVR
N:PRSM:D1_NK_0.625	N:CNVR:LINC01224	-0.59	0.046	0.99		PRSM:CNVR
N:PRSM:D1_NK_0.625	N:CNVR:LINC01858	-0.59	0.046	0.99		PRSM:CNVR
N:PRSM:D1_NK_0.625	N:CNVR:LINC01859	-0.59	0.046	0.99		PRSM:CNVR
N:PRSM:D1_NK_0.625	N:CNVR:MIR1323	-0.59	0.046	0.99		PRSM:CNVR
N:PRSM:D1_NK_0.625	N:CNVR:MIR512-1	-0.59	0.046	0.99		PRSM:CNVR
N:PRSM:D1_NK_0.625	N:CNVR:PRICKLE2-AS1	-0.59	0.046	0.99		PRSM:CNVR
N:PRSM:D1_NK_0.625	N:CNVR:PRICKLE2-AS2	-0.59	0.046	0.99		PRSM:CNVR
N:PRSM:D1_NK_0.625	N:CNVR:PSMD6	-0.59	0.046	0.99		PRSM:CNVR
N:PRSM:D1_NK_0.625	N:CNVR:PSMD6-AS2	-0.59	0.046	0.99		PRSM:CNVR
N:PRSM:D1_NK_0.625	N:CNVR:PTPRG-AS1	-0.59	0.046	0.99		PRSM:CNVR
N:PRSM:D1_NK_0.625	N:CNVR:SCAANT1	-0.59	0.046	0.99		PRSM:CNVR
N:PRSM:D1_NK_0.625	N:CNVR:SNTN	-0.59	0.046	0.99		PRSM:CNVR
N:PRSM:D1_NK_0.625	N:CNVR:SYNPR	-0.59	0.046	0.99		PRSM:CNVR
N:PRSM:D1_NK_0.625	N:CNVR:SYNPR-AS1	-0.59	0.046	0.99		PRSM:CNVR
N:PRSM:D1_NK_0.625	N:CNVR:THOC7	-0.59	0.046	0.99		PRSM:CNVR
N:PRSM:D1_NK_0.625	N:CNVR:THOC7-AS1	-0.59	0.046	0.99		PRSM:CNVR
N:PRSM:D1_NK_0.625	N:CNVR:ZNF429	-0.59	0.046	0.99		PRSM:CNVR
N:PRSM:D1_NK_0.625	N:CNVR:ZNF493	-0.59	0.046	0.99		PRSM:CNVR
N:PRSM:D1_NK_0.625	N:CNVR:ZNF723	-0.59	0.046	0.99		PRSM:CNVR
N:PRSM:D1_NK_0.625	N:CNVR:ZNF724	-0.59	0.046	0.99		PRSM:CNVR
N:PRSM:D1_NK_0.625	N:CNVR:ZNF728	-0.59	0.046	0.99		PRSM:CNVR
N:PRSM:D1_NK_0.625	N:CNVR:ZNF730	-0.59	0.046	0.99		PRSM:CNVR
N:PRSM:D1_NK_0.625	N:CNVR:ZNF91	-0.59	0.046	0.99		PRSM:CNVR
N:PRSM:D1_NK_0.625	N:CNVR:ZNF93	-0.59	0.046	0.99		PRSM:CNVR
N:PRSM:D1_NK_0.625	N:CNVR:AKAP8	-0.59	0.049	0.99		PRSM:CNVR
N:PRSM:D1_NK_0.625	N:CNVR:AKAP8L	-0.59	0.049	0.99		PRSM:CNVR
N:PRSM:D1_NK_0.625	N:CNVR:BRD4	-0.59	0.049	0.99		PRSM:CNVR
N:PRSM:D1_NK_0.625	N:CNVR:C19orf44	-0.59	0.049	0.99		PRSM:CNVR
N:PRSM:D1_NK_0.625	N:CNVR:CALR3	-0.59	0.049	0.99		PRSM:CNVR
N:PRSM:D1_NK_0.625	N:CNVR:EPHX3	-0.59	0.049	0.99		PRSM:CNVR
N:PRSM:D1_NK_0.625	N:CNVR:MIR1470	-0.59	0.049	0.99		PRSM:CNVR
N:PRSM:D1_NK_0.625	N:CNVR:MIR3162	-0.59	0.049	0.99		PRSM:CNVR
N:PRSM:D1_NK_0.625	N:CNVR:MIR6795	-0.59	0.049	0.99		PRSM:CNVR
N:PRSM:D1_NK_0.625	N:CNVR:MRPL16	-0.59	0.049	0.99		PRSM:CNVR
N:PRSM:D1_NK_0.625	N:CNVR:NOTCH3	-0.59	0.049	0.99		PRSM:CNVR
N:PRSM:D1_NK_0.625	N:CNVR:OR10V1	-0.59	0.049	0.99		PRSM:CNVR
N:PRSM:D1_NK_0.625	N:CNVR:OR10V2P	-0.59	0.049	0.99		PRSM:CNVR
N:PRSM:D1_NK_0.625	N:CNVR:OR4D10	-0.59	0.049	0.99		PRSM:CNVR
N:PRSM:D1_NK_0.625	N:CNVR:OR4D11	-0.59	0.049	0.99		PRSM:CNVR
N:PRSM:D1_NK_0.625	N:CNVR:OR4D6	-0.59	0.049	0.99		PRSM:CNVR
N:PRSM:D1_NK_0.625	N:CNVR:OR4D9	-0.59	0.049	0.99		PRSM:CNVR
N:PRSM:D1_NK_0.625	N:CNVR:OR5A1	-0.59	0.049	0.99		PRSM:CNVR
N:PRSM:D1_NK_0.625	N:CNVR:OSBP	-0.59	0.049	0.99		PRSM:CNVR
N:PRSM:D1_NK_0.625	N:CNVR:PATL1	-0.59	0.049	0.99		PRSM:CNVR
N:PRSM:D1_NK_0.625	N:CNVR:STX3	-0.59	0.049	0.99		PRSM:CNVR
N:PRSM:D1_NK_0.625	N:CNVR:WIZ	-0.59	0.049	0.99		PRSM:CNVR
N:PRSM:D1_NK_0.625	N:GDSC:Talazoparib	0.72	0.037	0.62		PRSM:GDSC
N:PRSM:D1_NK_0.625	N:GDSC:Torin 2	0.79	0.028	0.62		PRSM:GDSC
N:PRSM:D1_NK_0.625	N:GDSC:Pilaralisib	0.79	0.028	0.62		PRSM:GDSC
N:PRSM:D1_NK_0.625	N:GDSC:STF-62247	0.79	0.048	0.64		PRSM:GDSC
N:PRSM:D1_NK_0.625	N:GDSC:IC-87114	-0.95	0.0011	0.37		PRSM:GDSC
N:PRSM:D1_NK_0.625	N:GDSC:Linsitinib	-0.9	0.0046	0.57		PRSM:GDSC
N:PRSM:D1_NK_0.625	N:GDSC:eEF2K Inhibitor, A-484954	-0.88	0.0072	0.57		PRSM:GDSC
N:PRSM:D1_NK_0.625	N:GDSC:YM201636	-0.86	0.024	0.62		PRSM:GDSC
N:PRSM:D1_NK_0.625	N:GDSC:XMD13-2	-0.86	0.024	0.62		PRSM:GDSC
N:PRSM:D1_NK_0.625	N:GDSC:KIN001-042	-0.83	0.015	0.62		PRSM:GDSC
N:PRSM:D1_NK_0.625	N:GDSC:AGI-6780	-0.83	0.015	0.62		PRSM:GDSC
N:PRSM:D1_NK_0.625	N:GDSC:JNK-9L	-0.82	0.034	0.62		PRSM:GDSC
N:PRSM:D1_NK_0.625	N:GDSC:Selisistat	-0.82	0.034	0.62		PRSM:GDSC
N:PRSM:D1_NK_0.625	N:GDSC:Bicalutamide	-0.82	0.011	0.62		PRSM:GDSC
N:PRSM:D1_NK_0.625	N:GDSC:Doramapimod	-0.77	0.021	0.62		PRSM:GDSC
N:PRSM:D1_NK_0.625	N:GDSC:TGX221	-0.76	0.037	0.62		PRSM:GDSC
N:PRSM:D1_NK_0.625	N:GDSC:SL0101	-0.75	0.025	0.62		PRSM:GDSC
N:PRSM:D1_NK_0.625	N:GDSC:PD173074	-0.75	0.025	0.62		PRSM:GDSC
N:PRSM:D1_NK_0.625	N:GDSC:Pictilisib	-0.75	0.025	0.62		PRSM:GDSC
N:PRSM:D1_NK_0.625	N:GDSC:Tamoxifen	-0.75	0.025	0.62		PRSM:GDSC
N:PRSM:D1_NK_0.625	N:GDSC:rTRAIL	-0.75	0.025	0.62		PRSM:GDSC
N:PRSM:D1_NK_0.625	N:GDSC:Rapamycin	-0.74	0.046	0.64		PRSM:GDSC
N:PRSM:D1_NK_0.625	N:GDSC:Sphingosine Kinase 1 Inhibitor II	-0.74	0.046	0.64		PRSM:GDSC
N:PRSM:D1_NK_0.625	N:GDSC:A-83-01	-0.74	0.046	0.64		PRSM:GDSC
N:PRSM:D1_NK_0.625	N:GEXP:PDX1	0.58	0.049	1		PRSM:GEXP
N:PRSM:D1_NK_0.625	N:GEXP:ATP5MGL	0.58	0.049	1		PRSM:GEXP
N:PRSM:D1_NK_0.625	N:GEXP:ANXA10	0.58	0.048	1		PRSM:GEXP
N:PRSM:D1_NK_0.625	N:GEXP:PLEK2	0.58	0.047	1		PRSM:GEXP
N:PRSM:D1_NK_0.625	N:GEXP:MYT1L	0.58	0.047	1		PRSM:GEXP
N:PRSM:D1_NK_0.625	N:GEXP:TDRP	0.58	0.047	1		PRSM:GEXP
N:PRSM:D1_NK_0.625	N:GEXP:CRYAB	0.58	0.046	1		PRSM:GEXP
N:PRSM:D1_NK_0.625	N:GEXP:PDIA2	0.59	0.045	1		PRSM:GEXP
N:PRSM:D1_NK_0.625	N:GEXP:ATPAF2	0.59	0.049	1		PRSM:GEXP
N:PRSM:D1_NK_0.625	N:GEXP:BTN2A2	0.59	0.049	1		PRSM:GEXP
N:PRSM:D1_NK_0.625	N:GEXP:CACNA2D4	0.59	0.049	1		PRSM:GEXP
N:PRSM:D1_NK_0.625	N:GEXP:CGGBP1	0.59	0.049	1		PRSM:GEXP
N:PRSM:D1_NK_0.625	N:GEXP:CIRBP	0.59	0.049	1		PRSM:GEXP
N:PRSM:D1_NK_0.625	N:GEXP:DVL3	0.59	0.049	1		PRSM:GEXP
N:PRSM:D1_NK_0.625	N:GEXP:EMP1	0.59	0.049	1		PRSM:GEXP
N:PRSM:D1_NK_0.625	N:GEXP:ETAA1	0.59	0.049	1		PRSM:GEXP
N:PRSM:D1_NK_0.625	N:GEXP:GGT7	0.59	0.049	1		PRSM:GEXP
N:PRSM:D1_NK_0.625	N:GEXP:ING1	0.59	0.049	1		PRSM:GEXP
N:PRSM:D1_NK_0.625	N:GEXP:ITPRIPL1	0.59	0.049	1		PRSM:GEXP
N:PRSM:D1_NK_0.625	N:GEXP:NAXD	0.59	0.049	1		PRSM:GEXP
N:PRSM:D1_NK_0.625	N:GEXP:NCKAP5L	0.59	0.049	1		PRSM:GEXP
N:PRSM:D1_NK_0.625	N:GEXP:ORAI1	0.59	0.049	1		PRSM:GEXP
N:PRSM:D1_NK_0.625	N:GEXP:PIKFYVE	0.59	0.049	1		PRSM:GEXP
N:PRSM:D1_NK_0.625	N:GEXP:PLAG1	0.59	0.049	1		PRSM:GEXP
N:PRSM:D1_NK_0.625	N:GEXP:PPM1A	0.59	0.049	1		PRSM:GEXP
N:PRSM:D1_NK_0.625	N:GEXP:RAD52	0.59	0.049	1		PRSM:GEXP
N:PRSM:D1_NK_0.625	N:GEXP:RAP2B	0.59	0.049	1		PRSM:GEXP
N:PRSM:D1_NK_0.625	N:GEXP:SDR39U1	0.59	0.049	1		PRSM:GEXP
N:PRSM:D1_NK_0.625	N:GEXP:TLK1	0.59	0.049	1		PRSM:GEXP
N:PRSM:D1_NK_0.625	N:GEXP:TMCO3	0.59	0.049	1		PRSM:GEXP
N:PRSM:D1_NK_0.625	N:GEXP:WAPL	0.59	0.049	1		PRSM:GEXP
N:PRSM:D1_NK_0.625	N:GEXP:ZSWIM4	0.59	0.049	1		PRSM:GEXP
N:PRSM:D1_NK_0.625	N:GEXP:NPBWR2	0.59	0.045	1		PRSM:GEXP
N:PRSM:D1_NK_0.625	N:GEXP:GPR143	0.59	0.044	1		PRSM:GEXP
N:PRSM:D1_NK_0.625	N:GEXP:FSD2	0.59	0.043	1		PRSM:GEXP
N:PRSM:D1_NK_0.625	N:GEXP:ITGB6	0.59	0.042	1		PRSM:GEXP
N:PRSM:D1_NK_0.625	N:GEXP:ATG4B	0.59	0.046	1		PRSM:GEXP
N:PRSM:D1_NK_0.625	N:GEXP:EML3	0.59	0.046	1		PRSM:GEXP
N:PRSM:D1_NK_0.625	N:GEXP:FNIP2	0.59	0.046	1		PRSM:GEXP
N:PRSM:D1_NK_0.625	N:GEXP:FOSL2	0.59	0.046	1		PRSM:GEXP
N:PRSM:D1_NK_0.625	N:GEXP:GON4L	0.59	0.046	1		PRSM:GEXP
N:PRSM:D1_NK_0.625	N:GEXP:GPR35	0.59	0.046	1		PRSM:GEXP
N:PRSM:D1_NK_0.625	N:GEXP:HIP1	0.59	0.046	1		PRSM:GEXP
N:PRSM:D1_NK_0.625	N:GEXP:JDP2	0.59	0.046	1		PRSM:GEXP
N:PRSM:D1_NK_0.625	N:GEXP:MIA2	0.59	0.046	1		PRSM:GEXP
N:PRSM:D1_NK_0.625	N:GEXP:NOTUM	0.59	0.046	1		PRSM:GEXP
N:PRSM:D1_NK_0.625	N:GEXP:PKMYT1	0.59	0.046	1		PRSM:GEXP
N:PRSM:D1_NK_0.625	N:GEXP:RBMS2	0.59	0.046	1		PRSM:GEXP
N:PRSM:D1_NK_0.625	N:GEXP:S100A14	0.59	0.046	1		PRSM:GEXP
N:PRSM:D1_NK_0.625	N:GEXP:SLC35G1	0.59	0.046	1		PRSM:GEXP
N:PRSM:D1_NK_0.625	N:GEXP:SMG1	0.59	0.046	1		PRSM:GEXP
N:PRSM:D1_NK_0.625	N:GEXP:TADA2A	0.59	0.046	1		PRSM:GEXP
N:PRSM:D1_NK_0.625	N:GEXP:TCF19	0.59	0.046	1		PRSM:GEXP
N:PRSM:D1_NK_0.625	N:GEXP:APOBEC2	0.6	0.041	1		PRSM:GEXP
N:PRSM:D1_NK_0.625	N:GEXP:TMEM253	0.6	0.041	1		PRSM:GEXP
N:PRSM:D1_NK_0.625	N:GEXP:ARMH2	0.6	0.041	1		PRSM:GEXP
N:PRSM:D1_NK_0.625	N:GEXP:GUCY2D	0.6	0.04	1		PRSM:GEXP
N:PRSM:D1_NK_0.625	N:GEXP:XKR5	0.6	0.04	1		PRSM:GEXP
N:PRSM:D1_NK_0.625	N:GEXP:CFAP46	0.6	0.04	1		PRSM:GEXP
N:PRSM:D1_NK_0.625	N:GEXP:MAL	0.6	0.039	1		PRSM:GEXP
N:PRSM:D1_NK_0.625	N:GEXP:ZC3H11B	0.6	0.039	1		PRSM:GEXP
N:PRSM:D1_NK_0.625	N:GEXP:CCR9	0.6	0.039	1		PRSM:GEXP
N:PRSM:D1_NK_0.625	N:GEXP:CD177	0.6	0.039	1		PRSM:GEXP
N:PRSM:D1_NK_0.625	N:GEXP:AKAP10	0.6	0.043	1		PRSM:GEXP
N:PRSM:D1_NK_0.625	N:GEXP:ANKMY1	0.6	0.043	1		PRSM:GEXP
N:PRSM:D1_NK_0.625	N:GEXP:ARAF	0.6	0.043	1		PRSM:GEXP
N:PRSM:D1_NK_0.625	N:GEXP:BOD1L1	0.6	0.043	1		PRSM:GEXP
N:PRSM:D1_NK_0.625	N:GEXP:BPGM	0.6	0.043	1		PRSM:GEXP
N:PRSM:D1_NK_0.625	N:GEXP:BTN3A2	0.6	0.043	1		PRSM:GEXP
N:PRSM:D1_NK_0.625	N:GEXP:CNPPD1	0.6	0.043	1		PRSM:GEXP
N:PRSM:D1_NK_0.625	N:GEXP:COL3A1	0.6	0.043	1		PRSM:GEXP
N:PRSM:D1_NK_0.625	N:GEXP:GLCE	0.6	0.043	1		PRSM:GEXP
N:PRSM:D1_NK_0.625	N:GEXP:IKZF1	0.6	0.043	1		PRSM:GEXP
N:PRSM:D1_NK_0.625	N:GEXP:JAZF1	0.6	0.043	1		PRSM:GEXP
N:PRSM:D1_NK_0.625	N:GEXP:KIF11	0.6	0.043	1		PRSM:GEXP
N:PRSM:D1_NK_0.625	N:GEXP:MTMR6	0.6	0.043	1		PRSM:GEXP
N:PRSM:D1_NK_0.625	N:GEXP:PAN3	0.6	0.043	1		PRSM:GEXP
N:PRSM:D1_NK_0.625	N:GEXP:PLCB2	0.6	0.043	1		PRSM:GEXP
N:PRSM:D1_NK_0.625	N:GEXP:PLEKHO2	0.6	0.043	1		PRSM:GEXP
N:PRSM:D1_NK_0.625	N:GEXP:PRDM11	0.6	0.043	1		PRSM:GEXP
N:PRSM:D1_NK_0.625	N:GEXP:RPS29	0.6	0.043	1		PRSM:GEXP
N:PRSM:D1_NK_0.625	N:GEXP:SRSF6	0.6	0.043	1		PRSM:GEXP
N:PRSM:D1_NK_0.625	N:GEXP:SSBP2	0.6	0.043	1		PRSM:GEXP
N:PRSM:D1_NK_0.625	N:GEXP:STK38L	0.6	0.043	1		PRSM:GEXP
N:PRSM:D1_NK_0.625	N:GEXP:DNAH17	0.6	0.038	1		PRSM:GEXP
N:PRSM:D1_NK_0.625	N:GEXP:FXYD3	0.6	0.038	1		PRSM:GEXP
N:PRSM:D1_NK_0.625	N:GEXP:RALGPS2	0.6	0.038	1		PRSM:GEXP
N:PRSM:D1_NK_0.625	N:GEXP:TRIM55	0.6	0.037	1		PRSM:GEXP
N:PRSM:D1_NK_0.625	N:GEXP:IL34	0.61	0.037	1		PRSM:GEXP
N:PRSM:D1_NK_0.625	N:GEXP:PPP1R1B	0.61	0.037	1		PRSM:GEXP
N:PRSM:D1_NK_0.625	N:GEXP:RNPEPL1	0.61	0.037	1		PRSM:GEXP
N:PRSM:D1_NK_0.625	N:GEXP:STK4	0.61	0.037	1		PRSM:GEXP
N:PRSM:D1_NK_0.625	N:GEXP:HSD17B2	0.61	0.037	1		PRSM:GEXP
N:PRSM:D1_NK_0.625	N:GEXP:F2RL2	0.61	0.036	1		PRSM:GEXP
N:PRSM:D1_NK_0.625	N:GEXP:PLEKHG4B	0.61	0.036	1		PRSM:GEXP
N:PRSM:D1_NK_0.625	N:GEXP:ATP9B	0.61	0.04	1		PRSM:GEXP
N:PRSM:D1_NK_0.625	N:GEXP:BMPR1A	0.61	0.04	1		PRSM:GEXP
N:PRSM:D1_NK_0.625	N:GEXP:ELF4	0.61	0.04	1		PRSM:GEXP
N:PRSM:D1_NK_0.625	N:GEXP:EXOC4	0.61	0.04	1		PRSM:GEXP
N:PRSM:D1_NK_0.625	N:GEXP:FAM126B	0.61	0.04	1		PRSM:GEXP
N:PRSM:D1_NK_0.625	N:GEXP:HSH2D	0.61	0.04	1		PRSM:GEXP
N:PRSM:D1_NK_0.625	N:GEXP:IRAK4	0.61	0.04	1		PRSM:GEXP
N:PRSM:D1_NK_0.625	N:GEXP:KAT6B	0.61	0.04	1		PRSM:GEXP
N:PRSM:D1_NK_0.625	N:GEXP:LRCH4	0.61	0.04	1		PRSM:GEXP
N:PRSM:D1_NK_0.625	N:GEXP:MAPK8IP3	0.61	0.04	1		PRSM:GEXP
N:PRSM:D1_NK_0.625	N:GEXP:MBTD1	0.61	0.04	1		PRSM:GEXP
N:PRSM:D1_NK_0.625	N:GEXP:NIPBL	0.61	0.04	1		PRSM:GEXP
N:PRSM:D1_NK_0.625	N:GEXP:PARP4	0.61	0.04	1		PRSM:GEXP
N:PRSM:D1_NK_0.625	N:GEXP:SPEN	0.61	0.04	1		PRSM:GEXP
N:PRSM:D1_NK_0.625	N:GEXP:ZDHHC20	0.61	0.04	1		PRSM:GEXP
N:PRSM:D1_NK_0.625	N:GEXP:RAB6D	0.61	0.036	1		PRSM:GEXP
N:PRSM:D1_NK_0.625	N:GEXP:POU5F1B	0.61	0.036	1		PRSM:GEXP
N:PRSM:D1_NK_0.625	N:GEXP:ITGB8	0.61	0.035	1		PRSM:GEXP
N:PRSM:D1_NK_0.625	N:GEXP:KRT16	0.61	0.035	1		PRSM:GEXP
N:PRSM:D1_NK_0.625	N:GEXP:FEZF1	0.61	0.035	1		PRSM:GEXP
N:PRSM:D1_NK_0.625	N:GEXP:CYP24A1	0.61	0.034	1		PRSM:GEXP
N:PRSM:D1_NK_0.625	N:GEXP:MYH11	0.61	0.034	1		PRSM:GEXP
N:PRSM:D1_NK_0.625	N:GEXP:VNN2	0.61	0.034	1		PRSM:GEXP
N:PRSM:D1_NK_0.625	N:GEXP:SLCO1B3	0.61	0.034	1		PRSM:GEXP
N:PRSM:D1_NK_0.625	N:GEXP:ATXN7	0.62	0.037	1		PRSM:GEXP
N:PRSM:D1_NK_0.625	N:GEXP:BRAF	0.62	0.037	1		PRSM:GEXP
N:PRSM:D1_NK_0.625	N:GEXP:FNBP1	0.62	0.037	1		PRSM:GEXP
N:PRSM:D1_NK_0.625	N:GEXP:KCTD6	0.62	0.037	1		PRSM:GEXP
N:PRSM:D1_NK_0.625	N:GEXP:MASTL	0.62	0.037	1		PRSM:GEXP
N:PRSM:D1_NK_0.625	N:GEXP:NEURL2	0.62	0.037	1		PRSM:GEXP
N:PRSM:D1_NK_0.625	N:GEXP:PNPLA2	0.62	0.037	1		PRSM:GEXP
N:PRSM:D1_NK_0.625	N:GEXP:SLC4A2	0.62	0.037	1		PRSM:GEXP
N:PRSM:D1_NK_0.625	N:GEXP:SPARC	0.62	0.037	1		PRSM:GEXP
N:PRSM:D1_NK_0.625	N:GEXP:SPCS3	0.62	0.037	1		PRSM:GEXP
N:PRSM:D1_NK_0.625	N:GEXP:SRRM2	0.62	0.037	1		PRSM:GEXP
N:PRSM:D1_NK_0.625	N:GEXP:XYLT1	0.62	0.037	1		PRSM:GEXP
N:PRSM:D1_NK_0.625	N:GEXP:ABHD13	0.62	0.033	1		PRSM:GEXP
N:PRSM:D1_NK_0.625	N:GEXP:PDC	0.62	0.032	1		PRSM:GEXP
N:PRSM:D1_NK_0.625	N:GEXP:MXRA5	0.62	0.032	1		PRSM:GEXP
N:PRSM:D1_NK_0.625	N:GEXP:SPINK2	0.62	0.032	1		PRSM:GEXP
N:PRSM:D1_NK_0.625	N:GEXP:CD27	0.62	0.032	1		PRSM:GEXP
N:PRSM:D1_NK_0.625	N:GEXP:DDX58	0.62	0.032	1		PRSM:GEXP
N:PRSM:D1_NK_0.625	N:GEXP:EGLN3	0.62	0.032	1		PRSM:GEXP
N:PRSM:D1_NK_0.625	N:GEXP:FITM1	0.62	0.032	1		PRSM:GEXP
N:PRSM:D1_NK_0.625	N:GEXP:SCGN	0.62	0.031	1		PRSM:GEXP
N:PRSM:D1_NK_0.625	N:GEXP:ANTXR2	0.62	0.035	1		PRSM:GEXP
N:PRSM:D1_NK_0.625	N:GEXP:DDX3X	0.62	0.035	1		PRSM:GEXP
N:PRSM:D1_NK_0.625	N:GEXP:DUSP22	0.62	0.035	1		PRSM:GEXP
N:PRSM:D1_NK_0.625	N:GEXP:FAM135A	0.62	0.035	1		PRSM:GEXP
N:PRSM:D1_NK_0.625	N:GEXP:LIMS3	0.62	0.035	1		PRSM:GEXP
N:PRSM:D1_NK_0.625	N:GEXP:LRP1	0.62	0.035	1		PRSM:GEXP
N:PRSM:D1_NK_0.625	N:GEXP:MNT	0.62	0.035	1		PRSM:GEXP
N:PRSM:D1_NK_0.625	N:GEXP:PHF21A	0.62	0.035	1		PRSM:GEXP
N:PRSM:D1_NK_0.625	N:GEXP:RBM23	0.62	0.035	1		PRSM:GEXP
N:PRSM:D1_NK_0.625	N:GEXP:RIPK1	0.62	0.035	1		PRSM:GEXP
N:PRSM:D1_NK_0.625	N:GEXP:RUBCN	0.62	0.035	1		PRSM:GEXP
N:PRSM:D1_NK_0.625	N:GEXP:SRSF5	0.62	0.035	1		PRSM:GEXP
N:PRSM:D1_NK_0.625	N:GEXP:ZBED5	0.62	0.035	1		PRSM:GEXP
N:PRSM:D1_NK_0.625	N:GEXP:ADCY5	0.63	0.03	1		PRSM:GEXP
N:PRSM:D1_NK_0.625	N:GEXP:SST	0.63	0.03	1		PRSM:GEXP
N:PRSM:D1_NK_0.625	N:GEXP:PXDN	0.63	0.029	1		PRSM:GEXP
N:PRSM:D1_NK_0.625	N:GEXP:TACR1	0.63	0.029	1		PRSM:GEXP
N:PRSM:D1_NK_0.625	N:GEXP:CFAP77	0.63	0.028	1		PRSM:GEXP
N:PRSM:D1_NK_0.625	N:GEXP:C19orf71	0.63	0.032	1		PRSM:GEXP
N:PRSM:D1_NK_0.625	N:GEXP:C1QTNF3	0.63	0.032	1		PRSM:GEXP
N:PRSM:D1_NK_0.625	N:GEXP:CCDC14	0.63	0.032	1		PRSM:GEXP
N:PRSM:D1_NK_0.625	N:GEXP:CHD6	0.63	0.032	1		PRSM:GEXP
N:PRSM:D1_NK_0.625	N:GEXP:IRF2BPL	0.63	0.032	1		PRSM:GEXP
N:PRSM:D1_NK_0.625	N:GEXP:PRKCI	0.63	0.032	1		PRSM:GEXP
N:PRSM:D1_NK_0.625	N:GEXP:RETSAT	0.63	0.032	1		PRSM:GEXP
N:PRSM:D1_NK_0.625	N:GEXP:SP4	0.63	0.032	1		PRSM:GEXP
N:PRSM:D1_NK_0.625	N:GEXP:TGIF2-RAB5IF	0.63	0.032	1		PRSM:GEXP
N:PRSM:D1_NK_0.625	N:GEXP:CKMT2	0.63	0.028	1		PRSM:GEXP
N:PRSM:D1_NK_0.625	N:GEXP:NFAT5	0.63	0.028	1		PRSM:GEXP
N:PRSM:D1_NK_0.625	N:GEXP:SAA2	0.63	0.027	1		PRSM:GEXP
N:PRSM:D1_NK_0.625	N:GEXP:KRT6A	0.63	0.027	1		PRSM:GEXP
N:PRSM:D1_NK_0.625	N:GEXP:PPP1R13L	0.63	0.027	1		PRSM:GEXP
N:PRSM:D1_NK_0.625	N:GEXP:ANKRD11	0.64	0.03	1		PRSM:GEXP
N:PRSM:D1_NK_0.625	N:GEXP:CAPN10	0.64	0.03	1		PRSM:GEXP
N:PRSM:D1_NK_0.625	N:GEXP:CASD1	0.64	0.03	1		PRSM:GEXP
N:PRSM:D1_NK_0.625	N:GEXP:CHPF2	0.64	0.03	1		PRSM:GEXP
N:PRSM:D1_NK_0.625	N:GEXP:FAM8A1	0.64	0.03	1		PRSM:GEXP
N:PRSM:D1_NK_0.625	N:GEXP:KDM5A	0.64	0.03	1		PRSM:GEXP
N:PRSM:D1_NK_0.625	N:GEXP:LIPE	0.64	0.03	1		PRSM:GEXP
N:PRSM:D1_NK_0.625	N:GEXP:MBOAT7	0.64	0.03	1		PRSM:GEXP
N:PRSM:D1_NK_0.625	N:GEXP:MIS12	0.64	0.03	1		PRSM:GEXP
N:PRSM:D1_NK_0.625	N:GEXP:NCBP3	0.64	0.03	1		PRSM:GEXP
N:PRSM:D1_NK_0.625	N:GEXP:PLCL2	0.64	0.03	1		PRSM:GEXP
N:PRSM:D1_NK_0.625	N:GEXP:SHKBP1	0.64	0.03	1		PRSM:GEXP
N:PRSM:D1_NK_0.625	N:GEXP:SOS2	0.64	0.03	1		PRSM:GEXP
N:PRSM:D1_NK_0.625	N:GEXP:SULT1A3	0.64	0.03	1		PRSM:GEXP
N:PRSM:D1_NK_0.625	N:GEXP:TNKS2	0.64	0.03	1		PRSM:GEXP
N:PRSM:D1_NK_0.625	N:GEXP:HS3ST1	0.64	0.026	1		PRSM:GEXP
N:PRSM:D1_NK_0.625	N:GEXP:COL11A1	0.64	0.025	1		PRSM:GEXP
N:PRSM:D1_NK_0.625	N:GEXP:NALCN	0.64	0.025	1		PRSM:GEXP
N:PRSM:D1_NK_0.625	N:GEXP:EDN1	0.64	0.024	1		PRSM:GEXP
N:PRSM:D1_NK_0.625	N:GEXP:KCNIP4	0.64	0.024	1		PRSM:GEXP
N:PRSM:D1_NK_0.625	N:GEXP:EPHA8	0.64	0.024	1		PRSM:GEXP
N:PRSM:D1_NK_0.625	N:GEXP:ADAM8	0.64	0.028	1		PRSM:GEXP
N:PRSM:D1_NK_0.625	N:GEXP:ASB14	0.64	0.028	1		PRSM:GEXP
N:PRSM:D1_NK_0.625	N:GEXP:DET1	0.64	0.028	1		PRSM:GEXP
N:PRSM:D1_NK_0.625	N:GEXP:GALNT7	0.64	0.028	1		PRSM:GEXP
N:PRSM:D1_NK_0.625	N:GEXP:HEATR4	0.64	0.028	1		PRSM:GEXP
N:PRSM:D1_NK_0.625	N:GEXP:IGFBP3	0.64	0.028	1		PRSM:GEXP
N:PRSM:D1_NK_0.625	N:GEXP:KLF13	0.64	0.028	1		PRSM:GEXP
N:PRSM:D1_NK_0.625	N:GEXP:OSMR	0.64	0.028	1		PRSM:GEXP
N:PRSM:D1_NK_0.625	N:GEXP:RAI1	0.64	0.028	1		PRSM:GEXP
N:PRSM:D1_NK_0.625	N:GEXP:SETSIP	0.64	0.028	1		PRSM:GEXP
N:PRSM:D1_NK_0.625	N:GEXP:SLC25A36	0.64	0.028	1		PRSM:GEXP
N:PRSM:D1_NK_0.625	N:GEXP:SYTL1	0.64	0.028	1		PRSM:GEXP
N:PRSM:D1_NK_0.625	N:GEXP:TOM1L2	0.64	0.028	1		PRSM:GEXP
N:PRSM:D1_NK_0.625	N:GEXP:SMIM18	0.64	0.024	1		PRSM:GEXP
N:PRSM:D1_NK_0.625	N:GEXP:AC008397-1	0.64	0.024	1		PRSM:GEXP
N:PRSM:D1_NK_0.625	N:GEXP:FAM186B	0.64	0.024	1		PRSM:GEXP
N:PRSM:D1_NK_0.625	N:GEXP:TNC	0.65	0.023	1		PRSM:GEXP
N:PRSM:D1_NK_0.625	N:GEXP:PLEKHG6	0.65	0.023	1		PRSM:GEXP
N:PRSM:D1_NK_0.625	N:GEXP:TVP23A	0.65	0.023	1		PRSM:GEXP
N:PRSM:D1_NK_0.625	N:GEXP:DNAH12	0.65	0.022	1		PRSM:GEXP
N:PRSM:D1_NK_0.625	N:GEXP:ALG10B	0.65	0.026	1		PRSM:GEXP
N:PRSM:D1_NK_0.625	N:GEXP:ATAD5	0.65	0.026	1		PRSM:GEXP
N:PRSM:D1_NK_0.625	N:GEXP:CCDC186	0.65	0.026	1		PRSM:GEXP
N:PRSM:D1_NK_0.625	N:GEXP:CDK5RAP3	0.65	0.026	1		PRSM:GEXP
N:PRSM:D1_NK_0.625	N:GEXP:CTDSP1	0.65	0.026	1		PRSM:GEXP
N:PRSM:D1_NK_0.625	N:GEXP:DEK	0.65	0.026	1		PRSM:GEXP
N:PRSM:D1_NK_0.625	N:GEXP:DSP	0.65	0.026	1		PRSM:GEXP
N:PRSM:D1_NK_0.625	N:GEXP:ENO2	0.65	0.026	1		PRSM:GEXP
N:PRSM:D1_NK_0.625	N:GEXP:GOLPH3	0.65	0.026	1		PRSM:GEXP
N:PRSM:D1_NK_0.625	N:GEXP:LUC7L2	0.65	0.026	1		PRSM:GEXP
N:PRSM:D1_NK_0.625	N:GEXP:MAML3	0.65	0.026	1		PRSM:GEXP
N:PRSM:D1_NK_0.625	N:GEXP:MEF2A	0.65	0.026	1		PRSM:GEXP
N:PRSM:D1_NK_0.625	N:GEXP:NCOA6	0.65	0.026	1		PRSM:GEXP
N:PRSM:D1_NK_0.625	N:GEXP:NPIPB9	0.65	0.026	1		PRSM:GEXP
N:PRSM:D1_NK_0.625	N:GEXP:PABPC3	0.65	0.026	1		PRSM:GEXP
N:PRSM:D1_NK_0.625	N:GEXP:PCMTD2	0.65	0.026	1		PRSM:GEXP
N:PRSM:D1_NK_0.625	N:GEXP:PILRA	0.65	0.026	1		PRSM:GEXP
N:PRSM:D1_NK_0.625	N:GEXP:PRPF4B	0.65	0.026	1		PRSM:GEXP
N:PRSM:D1_NK_0.625	N:GEXP:SH2B3	0.65	0.026	1		PRSM:GEXP
N:PRSM:D1_NK_0.625	N:GEXP:SMCR8	0.65	0.026	1		PRSM:GEXP
N:PRSM:D1_NK_0.625	N:GEXP:TMUB1	0.65	0.026	1		PRSM:GEXP
N:PRSM:D1_NK_0.625	N:GEXP:ANKRD61	0.65	0.022	1		PRSM:GEXP
N:PRSM:D1_NK_0.625	N:GEXP:C14orf93	0.65	0.022	1		PRSM:GEXP
N:PRSM:D1_NK_0.625	N:GEXP:RTL1	0.65	0.022	1		PRSM:GEXP
N:PRSM:D1_NK_0.625	N:GEXP:HAPLN1	0.65	0.021	1		PRSM:GEXP
N:PRSM:D1_NK_0.625	N:GEXP:CXCL14	0.65	0.021	1		PRSM:GEXP
N:PRSM:D1_NK_0.625	N:GEXP:AFAP1L2	0.66	0.02	1		PRSM:GEXP
N:PRSM:D1_NK_0.625	N:GEXP:DNAJB12	0.66	0.024	1		PRSM:GEXP
N:PRSM:D1_NK_0.625	N:GEXP:KDM6A	0.66	0.024	1		PRSM:GEXP
N:PRSM:D1_NK_0.625	N:GEXP:KRT80	0.66	0.024	1		PRSM:GEXP
N:PRSM:D1_NK_0.625	N:GEXP:LRFN1	0.66	0.024	1		PRSM:GEXP
N:PRSM:D1_NK_0.625	N:GEXP:LRRC8D	0.66	0.024	1		PRSM:GEXP
N:PRSM:D1_NK_0.625	N:GEXP:MAP11	0.66	0.024	1		PRSM:GEXP
N:PRSM:D1_NK_0.625	N:GEXP:MYOZ3	0.66	0.024	1		PRSM:GEXP
N:PRSM:D1_NK_0.625	N:GEXP:RNF145	0.66	0.024	1		PRSM:GEXP
N:PRSM:D1_NK_0.625	N:GEXP:STMP1	0.66	0.024	1		PRSM:GEXP
N:PRSM:D1_NK_0.625	N:GEXP:TOP3A	0.66	0.024	1		PRSM:GEXP
N:PRSM:D1_NK_0.625	N:GEXP:USP12	0.66	0.024	1		PRSM:GEXP
N:PRSM:D1_NK_0.625	N:GEXP:WRNIP1	0.66	0.024	1		PRSM:GEXP
N:PRSM:D1_NK_0.625	N:GEXP:ACP4	0.66	0.02	1		PRSM:GEXP
N:PRSM:D1_NK_0.625	N:GEXP:PGAM4	0.66	0.02	1		PRSM:GEXP
N:PRSM:D1_NK_0.625	N:GEXP:SPATA25	0.66	0.02	1		PRSM:GEXP
N:PRSM:D1_NK_0.625	N:GEXP:VGLL1	0.66	0.02	1		PRSM:GEXP
N:PRSM:D1_NK_0.625	N:GEXP:KCNK17	0.66	0.02	1		PRSM:GEXP
N:PRSM:D1_NK_0.625	N:GEXP:AGR2	0.66	0.022	1		PRSM:GEXP
N:PRSM:D1_NK_0.625	N:GEXP:CAMTA2	0.66	0.022	1		PRSM:GEXP
N:PRSM:D1_NK_0.625	N:GEXP:CFAP58	0.66	0.022	1		PRSM:GEXP
N:PRSM:D1_NK_0.625	N:GEXP:EEF1G	0.66	0.022	1		PRSM:GEXP
N:PRSM:D1_NK_0.625	N:GEXP:ING3	0.66	0.022	1		PRSM:GEXP
N:PRSM:D1_NK_0.625	N:GEXP:N4BP2	0.66	0.022	1		PRSM:GEXP
N:PRSM:D1_NK_0.625	N:GEXP:PDPK1	0.66	0.022	1		PRSM:GEXP
N:PRSM:D1_NK_0.625	N:GEXP:PPP1R3E	0.66	0.022	1		PRSM:GEXP
N:PRSM:D1_NK_0.625	N:GEXP:RNF208	0.66	0.022	1		PRSM:GEXP
N:PRSM:D1_NK_0.625	N:GEXP:SH2D3C	0.66	0.022	1		PRSM:GEXP
N:PRSM:D1_NK_0.625	N:GEXP:UBL3	0.66	0.022	1		PRSM:GEXP
N:PRSM:D1_NK_0.625	N:GEXP:USP24	0.66	0.022	1		PRSM:GEXP
N:PRSM:D1_NK_0.625	N:GEXP:ZMYM5	0.66	0.022	1		PRSM:GEXP
N:PRSM:D1_NK_0.625	N:GEXP:CYP2A6	0.67	0.018	1		PRSM:GEXP
N:PRSM:D1_NK_0.625	N:GEXP:SCNN1B	0.67	0.017	1		PRSM:GEXP
N:PRSM:D1_NK_0.625	N:GEXP:DIS3L2	0.67	0.02	1		PRSM:GEXP
N:PRSM:D1_NK_0.625	N:GEXP:DRC3	0.67	0.02	1		PRSM:GEXP
N:PRSM:D1_NK_0.625	N:GEXP:HSPA1A	0.67	0.02	1		PRSM:GEXP
N:PRSM:D1_NK_0.625	N:GEXP:LUC7L	0.67	0.02	1		PRSM:GEXP
N:PRSM:D1_NK_0.625	N:GEXP:MAPK3	0.67	0.02	1		PRSM:GEXP
N:PRSM:D1_NK_0.625	N:GEXP:MOSMO	0.67	0.02	1		PRSM:GEXP
N:PRSM:D1_NK_0.625	N:GEXP:RAB11FIP3	0.67	0.02	1		PRSM:GEXP
N:PRSM:D1_NK_0.625	N:GEXP:RNF103	0.67	0.02	1		PRSM:GEXP
N:PRSM:D1_NK_0.625	N:GEXP:RPS6KA3	0.67	0.02	1		PRSM:GEXP
N:PRSM:D1_NK_0.625	N:GEXP:SGSM2	0.67	0.02	1		PRSM:GEXP
N:PRSM:D1_NK_0.625	N:GEXP:VOPP1	0.67	0.02	1		PRSM:GEXP
N:PRSM:D1_NK_0.625	N:GEXP:MAGED4B	0.67	0.017	1		PRSM:GEXP
N:PRSM:D1_NK_0.625	N:GEXP:NRF1	0.67	0.017	1		PRSM:GEXP
N:PRSM:D1_NK_0.625	N:GEXP:B3GALT5	0.67	0.016	1		PRSM:GEXP
N:PRSM:D1_NK_0.625	N:GEXP:PAX7	0.68	0.016	1		PRSM:GEXP
N:PRSM:D1_NK_0.625	N:GEXP:MMP9	0.68	0.016	1		PRSM:GEXP
N:PRSM:D1_NK_0.625	N:GEXP:BCAS4	0.68	0.016	1		PRSM:GEXP
N:PRSM:D1_NK_0.625	N:GEXP:ANO8	0.68	0.019	1		PRSM:GEXP
N:PRSM:D1_NK_0.625	N:GEXP:HIVEP1	0.68	0.019	1		PRSM:GEXP
N:PRSM:D1_NK_0.625	N:GEXP:NFATC2IP	0.68	0.019	1		PRSM:GEXP
N:PRSM:D1_NK_0.625	N:GEXP:ZNF142	0.68	0.019	1		PRSM:GEXP
N:PRSM:D1_NK_0.625	N:GEXP:CYP26C1	0.68	0.015	1		PRSM:GEXP
N:PRSM:D1_NK_0.625	N:GEXP:PRH2	0.68	0.015	1		PRSM:GEXP
N:PRSM:D1_NK_0.625	N:GEXP:GAL3ST3	0.68	0.014	1		PRSM:GEXP
N:PRSM:D1_NK_0.625	N:GEXP:PBRM1	0.69	0.017	1		PRSM:GEXP
N:PRSM:D1_NK_0.625	N:GEXP:TAS2R4	0.69	0.017	1		PRSM:GEXP
N:PRSM:D1_NK_0.625	N:GEXP:NCR1	0.69	0.014	1		PRSM:GEXP
N:PRSM:D1_NK_0.625	N:GEXP:VIP	0.69	0.014	1		PRSM:GEXP
N:PRSM:D1_NK_0.625	N:GEXP:SAG	0.69	0.014	1		PRSM:GEXP
N:PRSM:D1_NK_0.625	N:GEXP:KRT23	0.69	0.013	1		PRSM:GEXP
N:PRSM:D1_NK_0.625	N:GEXP:RAB11FIP2	0.69	0.013	1		PRSM:GEXP
N:PRSM:D1_NK_0.625	N:GEXP:HNF4A	0.69	0.013	1		PRSM:GEXP
N:PRSM:D1_NK_0.625	N:GEXP:FOXP3	0.69	0.013	1		PRSM:GEXP
N:PRSM:D1_NK_0.625	N:GEXP:FSCN3	0.69	0.013	1		PRSM:GEXP
N:PRSM:D1_NK_0.625	N:GEXP:CCDC7	0.69	0.016	1		PRSM:GEXP
N:PRSM:D1_NK_0.625	N:GEXP:CFAP97	0.69	0.016	1		PRSM:GEXP
N:PRSM:D1_NK_0.625	N:GEXP:DCLRE1A	0.69	0.016	1		PRSM:GEXP
N:PRSM:D1_NK_0.625	N:GEXP:E2F2	0.69	0.016	1		PRSM:GEXP
N:PRSM:D1_NK_0.625	N:GEXP:NUP58	0.69	0.016	1		PRSM:GEXP
N:PRSM:D1_NK_0.625	N:GEXP:PPP1R16B	0.69	0.016	1		PRSM:GEXP
N:PRSM:D1_NK_0.625	N:GEXP:SBF2	0.69	0.016	1		PRSM:GEXP
N:PRSM:D1_NK_0.625	N:GEXP:SENP7	0.69	0.016	1		PRSM:GEXP
N:PRSM:D1_NK_0.625	N:GEXP:SPDYE3	0.69	0.016	1		PRSM:GEXP
N:PRSM:D1_NK_0.625	N:GEXP:VCL	0.69	0.016	1		PRSM:GEXP
N:PRSM:D1_NK_0.625	N:GEXP:WASL	0.69	0.016	1		PRSM:GEXP
N:PRSM:D1_NK_0.625	N:GEXP:ZNF219	0.69	0.016	1		PRSM:GEXP
N:PRSM:D1_NK_0.625	N:GEXP:VNN3	0.69	0.012	1		PRSM:GEXP
N:PRSM:D1_NK_0.625	N:GEXP:AXDND1	0.7	0.012	1		PRSM:GEXP
N:PRSM:D1_NK_0.625	N:GEXP:FCRL3	0.7	0.012	1		PRSM:GEXP
N:PRSM:D1_NK_0.625	N:GEXP:LRRN4CL	0.7	0.012	1		PRSM:GEXP
N:PRSM:D1_NK_0.625	N:GEXP:PEG3	0.7	0.012	1		PRSM:GEXP
N:PRSM:D1_NK_0.625	N:GEXP:SERPINA3	0.7	0.012	1		PRSM:GEXP
N:PRSM:D1_NK_0.625	N:GEXP:CASQ2	0.7	0.012	1		PRSM:GEXP
N:PRSM:D1_NK_0.625	N:GEXP:LCN2	0.7	0.012	1		PRSM:GEXP
N:PRSM:D1_NK_0.625	N:GEXP:BCL11A	0.7	0.015	1		PRSM:GEXP
N:PRSM:D1_NK_0.625	N:GEXP:C15orf39	0.7	0.015	1		PRSM:GEXP
N:PRSM:D1_NK_0.625	N:GEXP:JADE1	0.7	0.015	1		PRSM:GEXP
N:PRSM:D1_NK_0.625	N:GEXP:BARX2	0.7	0.011	1		PRSM:GEXP
N:PRSM:D1_NK_0.625	N:GEXP:CUX1	0.71	0.013	1		PRSM:GEXP
N:PRSM:D1_NK_0.625	N:GEXP:DTNB	0.71	0.013	1		PRSM:GEXP
N:PRSM:D1_NK_0.625	N:GEXP:ETFDH	0.71	0.013	1		PRSM:GEXP
N:PRSM:D1_NK_0.625	N:GEXP:KCNAB3	0.71	0.013	1		PRSM:GEXP
N:PRSM:D1_NK_0.625	N:GEXP:NACA2	0.71	0.013	1		PRSM:GEXP
N:PRSM:D1_NK_0.625	N:GEXP:POPDC2	0.71	0.013	1		PRSM:GEXP
N:PRSM:D1_NK_0.625	N:GEXP:RASA2	0.71	0.013	1		PRSM:GEXP
N:PRSM:D1_NK_0.625	N:GEXP:CD3G	0.71	0.01	1		PRSM:GEXP
N:PRSM:D1_NK_0.625	N:GEXP:IRX4	0.71	0.01	1		PRSM:GEXP
N:PRSM:D1_NK_0.625	N:GEXP:LIN28A	0.71	0.01	1		PRSM:GEXP
N:PRSM:D1_NK_0.625	N:GEXP:PHOX2B	0.71	0.0098	1		PRSM:GEXP
N:PRSM:D1_NK_0.625	N:GEXP:HTR3B	0.71	0.0098	1		PRSM:GEXP
N:PRSM:D1_NK_0.625	N:GEXP:TAF1L	0.71	0.0097	1		PRSM:GEXP
N:PRSM:D1_NK_0.625	N:GEXP:ATP2A3	0.71	0.012	1		PRSM:GEXP
N:PRSM:D1_NK_0.625	N:GEXP:EIF2S3B	0.71	0.012	1		PRSM:GEXP
N:PRSM:D1_NK_0.625	N:GEXP:KMT2E	0.71	0.012	1		PRSM:GEXP
N:PRSM:D1_NK_0.625	N:GEXP:LMBR1	0.71	0.012	1		PRSM:GEXP
N:PRSM:D1_NK_0.625	N:GEXP:SLC43A2	0.71	0.012	1		PRSM:GEXP
N:PRSM:D1_NK_0.625	N:GEXP:TFE3	0.71	0.012	1		PRSM:GEXP
N:PRSM:D1_NK_0.625	N:GEXP:TRIM34	0.71	0.012	1		PRSM:GEXP
N:PRSM:D1_NK_0.625	N:GEXP:ARL14	0.72	0.0084	1		PRSM:GEXP
N:PRSM:D1_NK_0.625	N:GEXP:APBB3	0.72	0.011	1		PRSM:GEXP
N:PRSM:D1_NK_0.625	N:GEXP:ARHGAP4	0.72	0.011	1		PRSM:GEXP
N:PRSM:D1_NK_0.625	N:GEXP:DDX39B	0.72	0.011	1		PRSM:GEXP
N:PRSM:D1_NK_0.625	N:GEXP:JARID2	0.72	0.011	1		PRSM:GEXP
N:PRSM:D1_NK_0.625	N:GEXP:MBOAT4	0.72	0.011	1		PRSM:GEXP
N:PRSM:D1_NK_0.625	N:GEXP:MDC1	0.72	0.011	1		PRSM:GEXP
N:PRSM:D1_NK_0.625	N:GEXP:PLS1	0.72	0.011	1		PRSM:GEXP
N:PRSM:D1_NK_0.625	N:GEXP:GP5	0.72	0.0081	1		PRSM:GEXP
N:PRSM:D1_NK_0.625	N:GEXP:MYOT	0.73	0.0076	1		PRSM:GEXP
N:PRSM:D1_NK_0.625	N:GEXP:BTAF1	0.73	0.01	1		PRSM:GEXP
N:PRSM:D1_NK_0.625	N:GEXP:CDYL	0.73	0.01	1		PRSM:GEXP
N:PRSM:D1_NK_0.625	N:GEXP:CREBBP	0.73	0.01	1		PRSM:GEXP
N:PRSM:D1_NK_0.625	N:GEXP:NBEAL1	0.73	0.01	1		PRSM:GEXP
N:PRSM:D1_NK_0.625	N:GEXP:SIRT5	0.73	0.01	1		PRSM:GEXP
N:PRSM:D1_NK_0.625	N:GEXP:TNFRSF12A	0.73	0.01	1		PRSM:GEXP
N:PRSM:D1_NK_0.625	N:GEXP:TSSK4	0.73	0.01	1		PRSM:GEXP
N:PRSM:D1_NK_0.625	N:GEXP:DMBT1	0.73	0.0071	1		PRSM:GEXP
N:PRSM:D1_NK_0.625	N:GEXP:CASP2	0.73	0.0091	1		PRSM:GEXP
N:PRSM:D1_NK_0.625	N:GEXP:PPP1R18	0.73	0.0091	1		PRSM:GEXP
N:PRSM:D1_NK_0.625	N:GEXP:PSIP1	0.73	0.0091	1		PRSM:GEXP
N:PRSM:D1_NK_0.625	N:GEXP:THOC6	0.73	0.0091	1		PRSM:GEXP
N:PRSM:D1_NK_0.625	N:GEXP:TMC8	0.73	0.0091	1		PRSM:GEXP
N:PRSM:D1_NK_0.625	N:GEXP:BTN2A1	0.74	0.006	1		PRSM:GEXP
N:PRSM:D1_NK_0.625	N:GEXP:TEX52	0.74	0.006	1		PRSM:GEXP
N:PRSM:D1_NK_0.625	N:GEXP:EMILIN1	0.74	0.0082	1		PRSM:GEXP
N:PRSM:D1_NK_0.625	N:GEXP:GASK1B	0.74	0.0082	1		PRSM:GEXP
N:PRSM:D1_NK_0.625	N:GEXP:GLIPR1	0.74	0.0082	1		PRSM:GEXP
N:PRSM:D1_NK_0.625	N:GEXP:MAP7D1	0.74	0.0082	1		PRSM:GEXP
N:PRSM:D1_NK_0.625	N:GEXP:SPATA13	0.74	0.0082	1		PRSM:GEXP
N:PRSM:D1_NK_0.625	N:GEXP:TENM2	0.74	0.0057	1		PRSM:GEXP
N:PRSM:D1_NK_0.625	N:GEXP:RIPK4	0.74	0.0055	1		PRSM:GEXP
N:PRSM:D1_NK_0.625	N:GEXP:CHRAC1	0.75	0.0074	1		PRSM:GEXP
N:PRSM:D1_NK_0.625	N:GEXP:DMAC2L	0.75	0.0074	1		PRSM:GEXP
N:PRSM:D1_NK_0.625	N:GEXP:SFXN5	0.75	0.0074	1		PRSM:GEXP
N:PRSM:D1_NK_0.625	N:GEXP:SH3D19	0.75	0.0074	1		PRSM:GEXP
N:PRSM:D1_NK_0.625	N:GEXP:HLA-DOA	0.75	0.0049	1		PRSM:GEXP
N:PRSM:D1_NK_0.625	N:GEXP:PKNOX2	0.75	0.0048	1		PRSM:GEXP
N:PRSM:D1_NK_0.625	N:GEXP:SLC30A8	0.75	0.0047	1		PRSM:GEXP
N:PRSM:D1_NK_0.625	N:GEXP:TUBA4B	0.76	0.004	1		PRSM:GEXP
N:PRSM:D1_NK_0.625	N:GEXP:FMNL1	0.76	0.0059	1		PRSM:GEXP
N:PRSM:D1_NK_0.625	N:GEXP:PCDH1	0.76	0.0039	1		PRSM:GEXP
N:PRSM:D1_NK_0.625	N:GEXP:ERAP2	0.77	0.0053	1		PRSM:GEXP
N:PRSM:D1_NK_0.625	N:GEXP:LILRB3	0.77	0.0053	1		PRSM:GEXP
N:PRSM:D1_NK_0.625	N:GEXP:RAVER2	0.77	0.0053	1		PRSM:GEXP
N:PRSM:D1_NK_0.625	N:GEXP:COL4A5	0.77	0.0031	1		PRSM:GEXP
N:PRSM:D1_NK_0.625	N:GEXP:PSG1	0.78	0.0028	1		PRSM:GEXP
N:PRSM:D1_NK_0.625	N:GEXP:SCEL	0.78	0.0026	1		PRSM:GEXP
N:PRSM:D1_NK_0.625	N:GEXP:H3-5	0.79	0.0036	1		PRSM:GEXP
N:PRSM:D1_NK_0.625	N:GEXP:GABRP	0.79	0.0021	1		PRSM:GEXP
N:PRSM:D1_NK_0.625	N:GEXP:RNF44	0.8	0.0032	1		PRSM:GEXP
N:PRSM:D1_NK_0.625	N:GEXP:ZNF212	0.8	0.0032	1		PRSM:GEXP
N:PRSM:D1_NK_0.625	N:GEXP:MAB21L4	0.8	0.0019	1		PRSM:GEXP
N:PRSM:D1_NK_0.625	N:GEXP:PP2D1	0.8	0.0018	1		PRSM:GEXP
N:PRSM:D1_NK_0.625	N:GEXP:NDST2	0.8	0.0027	1		PRSM:GEXP
N:PRSM:D1_NK_0.625	N:GEXP:GFRA1	0.8	0.0016	1		PRSM:GEXP
N:PRSM:D1_NK_0.625	N:GEXP:MTPN	0.82	0.002	1		PRSM:GEXP
N:PRSM:D1_NK_0.625	N:GEXP:HNRNPCL2	0.82	0.0011	1		PRSM:GEXP
N:PRSM:D1_NK_0.625	N:GEXP:AP1AR	0.83	0.0014	1		PRSM:GEXP
N:PRSM:D1_NK_0.625	N:GEXP:MSL2	0.83	0.0014	1		PRSM:GEXP
N:PRSM:D1_NK_0.625	N:GEXP:RALGDS	0.83	0.0014	1		PRSM:GEXP
N:PRSM:D1_NK_0.625	N:GEXP:CACNG1	0.84	0.0006	1		PRSM:GEXP
N:PRSM:D1_NK_0.625	N:GEXP:PPP1R2B	0.84	0.00055	1		PRSM:GEXP
N:PRSM:D1_NK_0.625	N:GEXP:TAF15	0.85	0.00097	1		PRSM:GEXP
N:PRSM:D1_NK_0.625	N:GEXP:UBALD2	0.85	0.00097	1		PRSM:GEXP
N:PRSM:D1_NK_0.625	N:GEXP:ALDH3A2	0.85	0.00077	1		PRSM:GEXP
N:PRSM:D1_NK_0.625	N:GEXP:LRRC37B	0.87	0.00044	1		PRSM:GEXP
N:PRSM:D1_NK_0.625	N:GEXP:PELI1	0.87	0.00044	1		PRSM:GEXP
N:PRSM:D1_NK_0.625	N:GEXP:NDUFB4	-0.88	0.00019	1		PRSM:GEXP
N:PRSM:D1_NK_0.625	N:GEXP:TMEM231	-0.86	0.0006	1		PRSM:GEXP
N:PRSM:D1_NK_0.625	N:GEXP:CABP7	-0.85	0.00042	1		PRSM:GEXP
N:PRSM:D1_NK_0.625	N:GEXP:HDDC2	-0.83	0.0017	1		PRSM:GEXP
N:PRSM:D1_NK_0.625	N:GEXP:NDUFA8	-0.82	0.002	1		PRSM:GEXP
N:PRSM:D1_NK_0.625	N:GEXP:ATP5MC3	-0.81	0.0024	1		PRSM:GEXP
N:PRSM:D1_NK_0.625	N:GEXP:ATP5MF	-0.81	0.0024	1		PRSM:GEXP
N:PRSM:D1_NK_0.625	N:GEXP:SLC25A18	-0.81	0.0014	1		PRSM:GEXP
N:PRSM:D1_NK_0.625	N:GEXP:SMC1B	-0.81	0.0014	1		PRSM:GEXP
N:PRSM:D1_NK_0.625	N:GEXP:NDUFA12	-0.8	0.0027	1		PRSM:GEXP
N:PRSM:D1_NK_0.625	N:GEXP:NKX3-2	-0.8	0.0018	1		PRSM:GEXP
N:PRSM:D1_NK_0.625	N:GEXP:COX6C	-0.8	0.0032	1		PRSM:GEXP
N:PRSM:D1_NK_0.625	N:GEXP:MVK	-0.79	0.0036	1		PRSM:GEXP
N:PRSM:D1_NK_0.625	N:GEXP:C16orf46	-0.78	0.0025	1		PRSM:GEXP
N:PRSM:D1_NK_0.625	N:GEXP:LSM3	-0.78	0.0047	1		PRSM:GEXP
N:PRSM:D1_NK_0.625	N:GEXP:HSPE1	-0.77	0.0053	1		PRSM:GEXP
N:PRSM:D1_NK_0.625	N:GEXP:SLFN12L	-0.77	0.0036	1		PRSM:GEXP
N:PRSM:D1_NK_0.625	N:GEXP:CCNO	-0.76	0.0038	1		PRSM:GEXP
N:PRSM:D1_NK_0.625	N:GEXP:BHLHE41	-0.76	0.0066	1		PRSM:GEXP
N:PRSM:D1_NK_0.625	N:GEXP:DUSP3	-0.76	0.0066	1		PRSM:GEXP
N:PRSM:D1_NK_0.625	N:GEXP:RCBTB2	-0.76	0.0066	1		PRSM:GEXP
N:PRSM:D1_NK_0.625	N:GEXP:SNRPC	-0.76	0.0066	1		PRSM:GEXP
N:PRSM:D1_NK_0.625	N:GEXP:UNCX	-0.75	0.0047	1		PRSM:GEXP
N:PRSM:D1_NK_0.625	N:GEXP:UNC45B	-0.75	0.0047	1		PRSM:GEXP
N:PRSM:D1_NK_0.625	N:GEXP:LAMTOR5	-0.75	0.0074	1		PRSM:GEXP
N:PRSM:D1_NK_0.625	N:GEXP:SOD1	-0.74	0.0057	1		PRSM:GEXP
N:PRSM:D1_NK_0.625	N:GEXP:COX6A1	-0.74	0.0082	1		PRSM:GEXP
N:PRSM:D1_NK_0.625	N:GEXP:SNRPD2	-0.74	0.0082	1		PRSM:GEXP
N:PRSM:D1_NK_0.625	N:GEXP:SPATA7	-0.74	0.0082	1		PRSM:GEXP
N:PRSM:D1_NK_0.625	N:GEXP:ANKRD2	-0.74	0.0058	1		PRSM:GEXP
N:PRSM:D1_NK_0.625	N:GEXP:C12orf54	-0.74	0.0058	1		PRSM:GEXP
N:PRSM:D1_NK_0.625	N:GEXP:ACTL8	-0.74	0.006	1		PRSM:GEXP
N:PRSM:D1_NK_0.625	N:GEXP:MORN2	-0.74	0.006	1		PRSM:GEXP
N:PRSM:D1_NK_0.625	N:GEXP:FBXO6	-0.73	0.0091	1		PRSM:GEXP
N:PRSM:D1_NK_0.625	N:GEXP:HCCS	-0.73	0.0091	1		PRSM:GEXP
N:PRSM:D1_NK_0.625	N:GEXP:POU4F1	-0.73	0.0068	1		PRSM:GEXP
N:PRSM:D1_NK_0.625	N:GEXP:ZNF705E	-0.73	0.0069	1		PRSM:GEXP
N:PRSM:D1_NK_0.625	N:GEXP:BTG4	-0.73	0.007	1		PRSM:GEXP
N:PRSM:D1_NK_0.625	N:GEXP:EOMES	-0.73	0.0072	1		PRSM:GEXP
N:PRSM:D1_NK_0.625	N:GEXP:STX19	-0.73	0.0073	1		PRSM:GEXP
N:PRSM:D1_NK_0.625	N:GEXP:MMAB	-0.73	0.01	1		PRSM:GEXP
N:PRSM:D1_NK_0.625	N:GEXP:NDUFA1	-0.73	0.01	1		PRSM:GEXP
N:PRSM:D1_NK_0.625	N:GEXP:NDUFS4	-0.73	0.01	1		PRSM:GEXP
N:PRSM:D1_NK_0.625	N:GEXP:PSMB3	-0.73	0.01	1		PRSM:GEXP
N:PRSM:D1_NK_0.625	N:GEXP:KIF17	-0.73	0.0076	1		PRSM:GEXP
N:PRSM:D1_NK_0.625	N:GEXP:PBK	-0.73	0.0076	1		PRSM:GEXP
N:PRSM:D1_NK_0.625	N:GEXP:RUVBL2	-0.72	0.011	1		PRSM:GEXP
N:PRSM:D1_NK_0.625	N:GEXP:SIL1	-0.72	0.011	1		PRSM:GEXP
N:PRSM:D1_NK_0.625	N:GEXP:ATRAID	-0.71	0.012	1		PRSM:GEXP
N:PRSM:D1_NK_0.625	N:GEXP:CDKN3	-0.71	0.012	1		PRSM:GEXP
N:PRSM:D1_NK_0.625	N:GEXP:EBNA1BP2	-0.71	0.012	1		PRSM:GEXP
N:PRSM:D1_NK_0.625	N:GEXP:RNF144A	-0.71	0.012	1		PRSM:GEXP
N:PRSM:D1_NK_0.625	N:GEXP:TMEM218	-0.71	0.012	1		PRSM:GEXP
N:PRSM:D1_NK_0.625	N:GEXP:RANBP3L	-0.71	0.0094	1		PRSM:GEXP
N:PRSM:D1_NK_0.625	N:GEXP:FOLR2	-0.71	0.0095	1		PRSM:GEXP
N:PRSM:D1_NK_0.625	N:GEXP:TBXT	-0.71	0.0098	1		PRSM:GEXP
N:PRSM:D1_NK_0.625	N:GEXP:SP9	-0.71	0.01	1		PRSM:GEXP
N:PRSM:D1_NK_0.625	N:GEXP:PLA2G15	-0.71	0.013	1		PRSM:GEXP
N:PRSM:D1_NK_0.625	N:GEXP:RIDA	-0.71	0.013	1		PRSM:GEXP
N:PRSM:D1_NK_0.625	N:GEXP:A4GALT	-0.7	0.011	1		PRSM:GEXP
N:PRSM:D1_NK_0.625	N:GEXP:CXCR5	-0.7	0.011	1		PRSM:GEXP
N:PRSM:D1_NK_0.625	N:GEXP:PRSS55	-0.7	0.011	1		PRSM:GEXP
N:PRSM:D1_NK_0.625	N:GEXP:LAMTOR2	-0.7	0.015	1		PRSM:GEXP
N:PRSM:D1_NK_0.625	N:GEXP:NOB1	-0.7	0.015	1		PRSM:GEXP
N:PRSM:D1_NK_0.625	N:GEXP:TECR	-0.7	0.015	1		PRSM:GEXP
N:PRSM:D1_NK_0.625	N:GEXP:MAT1A	-0.7	0.011	1		PRSM:GEXP
N:PRSM:D1_NK_0.625	N:GEXP:MIIP	-0.69	0.016	1		PRSM:GEXP
N:PRSM:D1_NK_0.625	N:GEXP:NDUFB7	-0.69	0.016	1		PRSM:GEXP
N:PRSM:D1_NK_0.625	N:GEXP:SRP14	-0.69	0.016	1		PRSM:GEXP
N:PRSM:D1_NK_0.625	N:GEXP:TMCC3	-0.69	0.013	1		PRSM:GEXP
N:PRSM:D1_NK_0.625	N:GEXP:MEP1B	-0.69	0.014	1		PRSM:GEXP
N:PRSM:D1_NK_0.625	N:GEXP:AP2S1	-0.69	0.017	1		PRSM:GEXP
N:PRSM:D1_NK_0.625	N:GEXP:GAL	-0.69	0.017	1		PRSM:GEXP
N:PRSM:D1_NK_0.625	N:GEXP:MYL6	-0.69	0.017	1		PRSM:GEXP
N:PRSM:D1_NK_0.625	N:GEXP:PARK7	-0.69	0.017	1		PRSM:GEXP
N:PRSM:D1_NK_0.625	N:GEXP:PTTG1	-0.69	0.017	1		PRSM:GEXP
N:PRSM:D1_NK_0.625	N:GEXP:RANBP1	-0.69	0.017	1		PRSM:GEXP
N:PRSM:D1_NK_0.625	N:GEXP:SMKR1	-0.69	0.017	1		PRSM:GEXP
N:PRSM:D1_NK_0.625	N:GEXP:SSR4	-0.69	0.017	1		PRSM:GEXP
N:PRSM:D1_NK_0.625	N:GEXP:THSD7A	-0.68	0.014	1		PRSM:GEXP
N:PRSM:D1_NK_0.625	N:GEXP:WDR93	-0.68	0.015	1		PRSM:GEXP
N:PRSM:D1_NK_0.625	N:GEXP:HSP90B1	-0.68	0.015	1		PRSM:GEXP
N:PRSM:D1_NK_0.625	N:GEXP:AARSD1	-0.68	0.019	1		PRSM:GEXP
N:PRSM:D1_NK_0.625	N:GEXP:ALB	-0.68	0.019	1		PRSM:GEXP
N:PRSM:D1_NK_0.625	N:GEXP:COMMD3-BMI1	-0.68	0.019	1		PRSM:GEXP
N:PRSM:D1_NK_0.625	N:GEXP:DYNC2LI1	-0.68	0.019	1		PRSM:GEXP
N:PRSM:D1_NK_0.625	N:GEXP:HSPD1	-0.68	0.019	1		PRSM:GEXP
N:PRSM:D1_NK_0.625	N:GEXP:LGALS3	-0.68	0.019	1		PRSM:GEXP
N:PRSM:D1_NK_0.625	N:GEXP:PDZD11	-0.68	0.019	1		PRSM:GEXP
N:PRSM:D1_NK_0.625	N:GEXP:PRDX4	-0.68	0.019	1		PRSM:GEXP
N:PRSM:D1_NK_0.625	N:GEXP:RAB27B	-0.68	0.019	1		PRSM:GEXP
N:PRSM:D1_NK_0.625	N:GEXP:SELENOK	-0.68	0.019	1		PRSM:GEXP
N:PRSM:D1_NK_0.625	N:GEXP:SNRPE	-0.68	0.019	1		PRSM:GEXP
N:PRSM:D1_NK_0.625	N:GEXP:TMEM203	-0.68	0.019	1		PRSM:GEXP
N:PRSM:D1_NK_0.625	N:GEXP:KLK2	-0.67	0.016	1		PRSM:GEXP
N:PRSM:D1_NK_0.625	N:GEXP:CNFN	-0.67	0.02	1		PRSM:GEXP
N:PRSM:D1_NK_0.625	N:GEXP:MRPL39	-0.67	0.02	1		PRSM:GEXP
N:PRSM:D1_NK_0.625	N:GEXP:PFDN6	-0.67	0.02	1		PRSM:GEXP
N:PRSM:D1_NK_0.625	N:GEXP:POLR1E	-0.67	0.02	1		PRSM:GEXP
N:PRSM:D1_NK_0.625	N:GEXP:SLC25A1	-0.67	0.02	1		PRSM:GEXP
N:PRSM:D1_NK_0.625	N:GEXP:SNRPF	-0.67	0.02	1		PRSM:GEXP
N:PRSM:D1_NK_0.625	N:GEXP:THAP3	-0.67	0.02	1		PRSM:GEXP
N:PRSM:D1_NK_0.625	N:GEXP:OSGIN1	-0.67	0.017	1		PRSM:GEXP
N:PRSM:D1_NK_0.625	N:GEXP:DLL4	-0.67	0.018	1		PRSM:GEXP
N:PRSM:D1_NK_0.625	N:GEXP:OTOGL	-0.67	0.018	1		PRSM:GEXP
N:PRSM:D1_NK_0.625	N:GEXP:AOC1	-0.67	0.018	1		PRSM:GEXP
N:PRSM:D1_NK_0.625	N:GEXP:CFAP20	-0.66	0.022	1		PRSM:GEXP
N:PRSM:D1_NK_0.625	N:GEXP:EIPR1	-0.66	0.022	1		PRSM:GEXP
N:PRSM:D1_NK_0.625	N:GEXP:MGST1	-0.66	0.022	1		PRSM:GEXP
N:PRSM:D1_NK_0.625	N:GEXP:MRPS24	-0.66	0.022	1		PRSM:GEXP
N:PRSM:D1_NK_0.625	N:GEXP:NDUFA6	-0.66	0.022	1		PRSM:GEXP
N:PRSM:D1_NK_0.625	N:GEXP:RPS25	-0.66	0.022	1		PRSM:GEXP
N:PRSM:D1_NK_0.625	N:GEXP:TMEM269	-0.66	0.022	1		PRSM:GEXP
N:PRSM:D1_NK_0.625	N:GEXP:ANKRD34C	-0.66	0.019	1		PRSM:GEXP
N:PRSM:D1_NK_0.625	N:GEXP:HORMAD2	-0.66	0.019	1		PRSM:GEXP
N:PRSM:D1_NK_0.625	N:GEXP:CMC2	-0.66	0.024	1		PRSM:GEXP
N:PRSM:D1_NK_0.625	N:GEXP:GPN3	-0.66	0.024	1		PRSM:GEXP
N:PRSM:D1_NK_0.625	N:GEXP:KCNK5	-0.66	0.024	1		PRSM:GEXP
N:PRSM:D1_NK_0.625	N:GEXP:MRPL37	-0.66	0.024	1		PRSM:GEXP
N:PRSM:D1_NK_0.625	N:GEXP:MRPS18C	-0.66	0.024	1		PRSM:GEXP
N:PRSM:D1_NK_0.625	N:GEXP:NEGR1	-0.66	0.024	1		PRSM:GEXP
N:PRSM:D1_NK_0.625	N:GEXP:PHF5A	-0.66	0.024	1		PRSM:GEXP
N:PRSM:D1_NK_0.625	N:GEXP:SEC13	-0.66	0.024	1		PRSM:GEXP
N:PRSM:D1_NK_0.625	N:GEXP:ATP1A4	-0.66	0.02	1		PRSM:GEXP
N:PRSM:D1_NK_0.625	N:GEXP:ZDHHC15	-0.65	0.021	1		PRSM:GEXP
N:PRSM:D1_NK_0.625	N:GEXP:GLT8D2	-0.65	0.021	1		PRSM:GEXP
N:PRSM:D1_NK_0.625	N:GEXP:ANKRD55	-0.65	0.026	1		PRSM:GEXP
N:PRSM:D1_NK_0.625	N:GEXP:CCNB1	-0.65	0.026	1		PRSM:GEXP
N:PRSM:D1_NK_0.625	N:GEXP:COMMD3	-0.65	0.026	1		PRSM:GEXP
N:PRSM:D1_NK_0.625	N:GEXP:DNAJC15	-0.65	0.026	1		PRSM:GEXP
N:PRSM:D1_NK_0.625	N:GEXP:DOCK6	-0.65	0.026	1		PRSM:GEXP
N:PRSM:D1_NK_0.625	N:GEXP:KARS1	-0.65	0.026	1		PRSM:GEXP
N:PRSM:D1_NK_0.625	N:GEXP:KCTD10	-0.65	0.026	1		PRSM:GEXP
N:PRSM:D1_NK_0.625	N:GEXP:MAGOH	-0.65	0.026	1		PRSM:GEXP
N:PRSM:D1_NK_0.625	N:GEXP:MGST2	-0.65	0.026	1		PRSM:GEXP
N:PRSM:D1_NK_0.625	N:GEXP:RAG1	-0.65	0.026	1		PRSM:GEXP
N:PRSM:D1_NK_0.625	N:GEXP:STT3A	-0.65	0.026	1		PRSM:GEXP
N:PRSM:D1_NK_0.625	N:GEXP:THOC3	-0.65	0.026	1		PRSM:GEXP
N:PRSM:D1_NK_0.625	N:GEXP:UBL5	-0.65	0.026	1		PRSM:GEXP
N:PRSM:D1_NK_0.625	N:GEXP:KHDC1L	-0.65	0.023	1		PRSM:GEXP
N:PRSM:D1_NK_0.625	N:GEXP:EVPLL	-0.65	0.024	1		PRSM:GEXP
N:PRSM:D1_NK_0.625	N:GEXP:CIAO2A	-0.64	0.028	1		PRSM:GEXP
N:PRSM:D1_NK_0.625	N:GEXP:CLP1	-0.64	0.028	1		PRSM:GEXP
N:PRSM:D1_NK_0.625	N:GEXP:GTF2E1	-0.64	0.028	1		PRSM:GEXP
N:PRSM:D1_NK_0.625	N:GEXP:MRPL55	-0.64	0.028	1		PRSM:GEXP
N:PRSM:D1_NK_0.625	N:GEXP:NAE1	-0.64	0.028	1		PRSM:GEXP
N:PRSM:D1_NK_0.625	N:GEXP:NEK11	-0.64	0.028	1		PRSM:GEXP
N:PRSM:D1_NK_0.625	N:GEXP:NOS3	-0.64	0.028	1		PRSM:GEXP
N:PRSM:D1_NK_0.625	N:GEXP:SUGT1	-0.64	0.028	1		PRSM:GEXP
N:PRSM:D1_NK_0.625	N:GEXP:TTC1	-0.64	0.028	1		PRSM:GEXP
N:PRSM:D1_NK_0.625	N:GEXP:ZMYND12	-0.64	0.028	1		PRSM:GEXP
N:PRSM:D1_NK_0.625	N:GEXP:CNR1	-0.64	0.025	1		PRSM:GEXP
N:PRSM:D1_NK_0.625	N:GEXP:C1QA	-0.64	0.025	1		PRSM:GEXP
N:PRSM:D1_NK_0.625	N:GEXP:PAH	-0.64	0.025	1		PRSM:GEXP
N:PRSM:D1_NK_0.625	N:GEXP:LRRC26	-0.64	0.025	1		PRSM:GEXP
N:PRSM:D1_NK_0.625	N:GEXP:MT1G	-0.64	0.026	1		PRSM:GEXP
N:PRSM:D1_NK_0.625	N:GEXP:CNKSR3	-0.64	0.03	1		PRSM:GEXP
N:PRSM:D1_NK_0.625	N:GEXP:METTL5	-0.64	0.03	1		PRSM:GEXP
N:PRSM:D1_NK_0.625	N:GEXP:PWP1	-0.64	0.03	1		PRSM:GEXP
N:PRSM:D1_NK_0.625	N:GEXP:SCARB1	-0.64	0.03	1		PRSM:GEXP
N:PRSM:D1_NK_0.625	N:GEXP:SNAPC2	-0.64	0.03	1		PRSM:GEXP
N:PRSM:D1_NK_0.625	N:GEXP:SNRPD3	-0.64	0.03	1		PRSM:GEXP
N:PRSM:D1_NK_0.625	N:GEXP:KLHL41	-0.64	0.026	1		PRSM:GEXP
N:PRSM:D1_NK_0.625	N:GEXP:ADH5	-0.63	0.032	1		PRSM:GEXP
N:PRSM:D1_NK_0.625	N:GEXP:ATP6V1D	-0.63	0.032	1		PRSM:GEXP
N:PRSM:D1_NK_0.625	N:GEXP:FAM81A	-0.63	0.032	1		PRSM:GEXP
N:PRSM:D1_NK_0.625	N:GEXP:GALK2	-0.63	0.032	1		PRSM:GEXP
N:PRSM:D1_NK_0.625	N:GEXP:MRPL15	-0.63	0.032	1		PRSM:GEXP
N:PRSM:D1_NK_0.625	N:GEXP:MRPL2	-0.63	0.032	1		PRSM:GEXP
N:PRSM:D1_NK_0.625	N:GEXP:MTFP1	-0.63	0.032	1		PRSM:GEXP
N:PRSM:D1_NK_0.625	N:GEXP:NDUFAF1	-0.63	0.032	1		PRSM:GEXP
N:PRSM:D1_NK_0.625	N:GEXP:TPBG	-0.63	0.032	1		PRSM:GEXP
N:PRSM:D1_NK_0.625	N:GEXP:VDAC1	-0.63	0.032	1		PRSM:GEXP
N:PRSM:D1_NK_0.625	N:GEXP:CHST5	-0.63	0.028	1		PRSM:GEXP
N:PRSM:D1_NK_0.625	N:GEXP:SCNN1G	-0.63	0.029	1		PRSM:GEXP
N:PRSM:D1_NK_0.625	N:GEXP:GRM1	-0.63	0.029	1		PRSM:GEXP
N:PRSM:D1_NK_0.625	N:GEXP:OR13A1	-0.63	0.029	1		PRSM:GEXP
N:PRSM:D1_NK_0.625	N:GEXP:DCAF4L2	-0.63	0.029	1		PRSM:GEXP
N:PRSM:D1_NK_0.625	N:GEXP:MIP	-0.62	0.03	1		PRSM:GEXP
N:PRSM:D1_NK_0.625	N:GEXP:CCT4	-0.62	0.035	1		PRSM:GEXP
N:PRSM:D1_NK_0.625	N:GEXP:CINP	-0.62	0.035	1		PRSM:GEXP
N:PRSM:D1_NK_0.625	N:GEXP:CMC1	-0.62	0.035	1		PRSM:GEXP
N:PRSM:D1_NK_0.625	N:GEXP:COPS5	-0.62	0.035	1		PRSM:GEXP
N:PRSM:D1_NK_0.625	N:GEXP:COX7B	-0.62	0.035	1		PRSM:GEXP
N:PRSM:D1_NK_0.625	N:GEXP:HYPK	-0.62	0.035	1		PRSM:GEXP
N:PRSM:D1_NK_0.625	N:GEXP:LACTB2	-0.62	0.035	1		PRSM:GEXP
N:PRSM:D1_NK_0.625	N:GEXP:MCTS1	-0.62	0.035	1		PRSM:GEXP
N:PRSM:D1_NK_0.625	N:GEXP:MRPL13	-0.62	0.035	1		PRSM:GEXP
N:PRSM:D1_NK_0.625	N:GEXP:NUP37	-0.62	0.035	1		PRSM:GEXP
N:PRSM:D1_NK_0.625	N:GEXP:TMEM160	-0.62	0.035	1		PRSM:GEXP
N:PRSM:D1_NK_0.625	N:GEXP:UBE2T	-0.62	0.035	1		PRSM:GEXP
N:PRSM:D1_NK_0.625	N:GEXP:FGG	-0.62	0.032	1		PRSM:GEXP
N:PRSM:D1_NK_0.625	N:GEXP:CASP14	-0.62	0.033	1		PRSM:GEXP
N:PRSM:D1_NK_0.625	N:GEXP:CUTA	-0.62	0.037	1		PRSM:GEXP
N:PRSM:D1_NK_0.625	N:GEXP:DNAJC25	-0.62	0.037	1		PRSM:GEXP
N:PRSM:D1_NK_0.625	N:GEXP:DYNLL1	-0.62	0.037	1		PRSM:GEXP
N:PRSM:D1_NK_0.625	N:GEXP:EMC2	-0.62	0.037	1		PRSM:GEXP
N:PRSM:D1_NK_0.625	N:GEXP:ETFB	-0.62	0.037	1		PRSM:GEXP
N:PRSM:D1_NK_0.625	N:GEXP:NANS	-0.62	0.037	1		PRSM:GEXP
N:PRSM:D1_NK_0.625	N:GEXP:PLEKHB2	-0.62	0.037	1		PRSM:GEXP
N:PRSM:D1_NK_0.625	N:GEXP:PMPCA	-0.62	0.037	1		PRSM:GEXP
N:PRSM:D1_NK_0.625	N:GEXP:PPIH	-0.62	0.037	1		PRSM:GEXP
N:PRSM:D1_NK_0.625	N:GEXP:PRR19	-0.62	0.037	1		PRSM:GEXP
N:PRSM:D1_NK_0.625	N:GEXP:PSMD7	-0.62	0.037	1		PRSM:GEXP
N:PRSM:D1_NK_0.625	N:GEXP:SF3B5	-0.62	0.037	1		PRSM:GEXP
N:PRSM:D1_NK_0.625	N:GEXP:UQCRH	-0.62	0.037	1		PRSM:GEXP
N:PRSM:D1_NK_0.625	N:GEXP:GOLGA6D	-0.62	0.033	1		PRSM:GEXP
N:PRSM:D1_NK_0.625	N:GEXP:EVX1	-0.61	0.033	1		PRSM:GEXP
N:PRSM:D1_NK_0.625	N:GEXP:NETO1	-0.61	0.034	1		PRSM:GEXP
N:PRSM:D1_NK_0.625	N:GEXP:OTUD7B	-0.61	0.034	1		PRSM:GEXP
N:PRSM:D1_NK_0.625	N:GEXP:HAO2	-0.61	0.035	1		PRSM:GEXP
N:PRSM:D1_NK_0.625	N:GEXP:AGMO	-0.61	0.035	1		PRSM:GEXP
N:PRSM:D1_NK_0.625	N:GEXP:PROKR1	-0.61	0.035	1		PRSM:GEXP
N:PRSM:D1_NK_0.625	N:GEXP:SAXO1	-0.61	0.035	1		PRSM:GEXP
N:PRSM:D1_NK_0.625	N:GEXP:COPS2	-0.61	0.04	1		PRSM:GEXP
N:PRSM:D1_NK_0.625	N:GEXP:DRG1	-0.61	0.04	1		PRSM:GEXP
N:PRSM:D1_NK_0.625	N:GEXP:GLRX2	-0.61	0.04	1		PRSM:GEXP
N:PRSM:D1_NK_0.625	N:GEXP:SARNP	-0.61	0.04	1		PRSM:GEXP
N:PRSM:D1_NK_0.625	N:GEXP:SSB	-0.61	0.04	1		PRSM:GEXP
N:PRSM:D1_NK_0.625	N:GEXP:TJP2	-0.61	0.04	1		PRSM:GEXP
N:PRSM:D1_NK_0.625	N:GEXP:TWSG1	-0.61	0.04	1		PRSM:GEXP
N:PRSM:D1_NK_0.625	N:GEXP:KRT34	-0.61	0.036	1		PRSM:GEXP
N:PRSM:D1_NK_0.625	N:GEXP:GRIN1	-0.61	0.037	1		PRSM:GEXP
N:PRSM:D1_NK_0.625	N:GEXP:CDH12	-0.6	0.037	1		PRSM:GEXP
N:PRSM:D1_NK_0.625	N:GEXP:CHRM4	-0.6	0.037	1		PRSM:GEXP
N:PRSM:D1_NK_0.625	N:GEXP:ZXDA	-0.6	0.038	1		PRSM:GEXP
N:PRSM:D1_NK_0.625	N:GEXP:ATOX1	-0.6	0.043	1		PRSM:GEXP
N:PRSM:D1_NK_0.625	N:GEXP:CDC26	-0.6	0.043	1		PRSM:GEXP
N:PRSM:D1_NK_0.625	N:GEXP:HSP90AB1	-0.6	0.043	1		PRSM:GEXP
N:PRSM:D1_NK_0.625	N:GEXP:NDUFA2	-0.6	0.043	1		PRSM:GEXP
N:PRSM:D1_NK_0.625	N:GEXP:PRDX6	-0.6	0.043	1		PRSM:GEXP
N:PRSM:D1_NK_0.625	N:GEXP:PSMB1	-0.6	0.043	1		PRSM:GEXP
N:PRSM:D1_NK_0.625	N:GEXP:RARS1	-0.6	0.043	1		PRSM:GEXP
N:PRSM:D1_NK_0.625	N:GEXP:SPACA9	-0.6	0.043	1		PRSM:GEXP
N:PRSM:D1_NK_0.625	N:GEXP:STEAP3	-0.6	0.043	1		PRSM:GEXP
N:PRSM:D1_NK_0.625	N:GEXP:SLC35G5	-0.6	0.039	1		PRSM:GEXP
N:PRSM:D1_NK_0.625	N:GEXP:RNF183	-0.6	0.039	1		PRSM:GEXP
N:PRSM:D1_NK_0.625	N:GEXP:AR	-0.6	0.04	1		PRSM:GEXP
N:PRSM:D1_NK_0.625	N:GEXP:BHMG1	-0.6	0.04	1		PRSM:GEXP
N:PRSM:D1_NK_0.625	N:GEXP:POLB	-0.6	0.041	1		PRSM:GEXP
N:PRSM:D1_NK_0.625	N:GEXP:BARHL2	-0.59	0.041	1		PRSM:GEXP
N:PRSM:D1_NK_0.625	N:GEXP:CCT2	-0.59	0.046	1		PRSM:GEXP
N:PRSM:D1_NK_0.625	N:GEXP:CFAP298	-0.59	0.046	1		PRSM:GEXP
N:PRSM:D1_NK_0.625	N:GEXP:CLTA	-0.59	0.046	1		PRSM:GEXP
N:PRSM:D1_NK_0.625	N:GEXP:COX7A2	-0.59	0.046	1		PRSM:GEXP
N:PRSM:D1_NK_0.625	N:GEXP:EDC4	-0.59	0.046	1		PRSM:GEXP
N:PRSM:D1_NK_0.625	N:GEXP:H2BC14	-0.59	0.046	1		PRSM:GEXP
N:PRSM:D1_NK_0.625	N:GEXP:LGALS9	-0.59	0.046	1		PRSM:GEXP
N:PRSM:D1_NK_0.625	N:GEXP:NSDHL	-0.59	0.046	1		PRSM:GEXP
N:PRSM:D1_NK_0.625	N:GEXP:ZC3H15	-0.59	0.046	1		PRSM:GEXP
N:PRSM:D1_NK_0.625	N:GEXP:CPB2	-0.59	0.042	1		PRSM:GEXP
N:PRSM:D1_NK_0.625	N:GEXP:SYN3	-0.59	0.043	1		PRSM:GEXP
N:PRSM:D1_NK_0.625	N:GEXP:TCHH	-0.59	0.043	1		PRSM:GEXP
N:PRSM:D1_NK_0.625	N:GEXP:KIF5C	-0.59	0.044	1		PRSM:GEXP
N:PRSM:D1_NK_0.625	N:GEXP:WDR92	-0.59	0.044	1		PRSM:GEXP
N:PRSM:D1_NK_0.625	N:GEXP:ACO2	-0.59	0.049	1		PRSM:GEXP
N:PRSM:D1_NK_0.625	N:GEXP:AIFM1	-0.59	0.049	1		PRSM:GEXP
N:PRSM:D1_NK_0.625	N:GEXP:ANXA2R	-0.59	0.049	1		PRSM:GEXP
N:PRSM:D1_NK_0.625	N:GEXP:ATP6V0E1	-0.59	0.049	1		PRSM:GEXP
N:PRSM:D1_NK_0.625	N:GEXP:IGSF10	-0.59	0.049	1		PRSM:GEXP
N:PRSM:D1_NK_0.625	N:GEXP:MAPK6	-0.59	0.049	1		PRSM:GEXP
N:PRSM:D1_NK_0.625	N:GEXP:POLR3G	-0.59	0.049	1		PRSM:GEXP
N:PRSM:D1_NK_0.625	N:GEXP:PPP1R3B	-0.59	0.049	1		PRSM:GEXP
N:PRSM:D1_NK_0.625	N:GEXP:SEC61B	-0.59	0.049	1		PRSM:GEXP
N:PRSM:D1_NK_0.625	N:GEXP:SKP1	-0.59	0.049	1		PRSM:GEXP
N:PRSM:D1_NK_0.625	N:GEXP:SLC52A2	-0.59	0.049	1		PRSM:GEXP
N:PRSM:D1_NK_0.625	N:GEXP:TBCA	-0.59	0.049	1		PRSM:GEXP
N:PRSM:D1_NK_0.625	N:GEXP:TTC4	-0.59	0.049	1		PRSM:GEXP
N:PRSM:D1_NK_0.625	N:GEXP:FAM189A2	-0.59	0.045	1		PRSM:GEXP
N:PRSM:D1_NK_0.625	N:GEXP:SSX2B	-0.59	0.046	1		PRSM:GEXP
N:PRSM:D1_NK_0.625	N:GEXP:WFDC1	-0.58	0.046	1		PRSM:GEXP
N:PRSM:D1_NK_0.625	N:GEXP:ADAMTS19	-0.58	0.049	1		PRSM:GEXP
N:PRSM:D1_NK_0.625	N:GEXP:TNNI3	-0.58	0.049	1		PRSM:GEXP
N:PRSM:D1_NK_0.625	B:GNAB:HEATR5B	0.64	0.025	0.53		PRSM:GNAB
N:PRSM:D1_NK_0.625	B:GNAB:GOLGA8R	-0.77	0.0035	0.32		PRSM:GNAB
N:PRSM:D1_NK_0.625	B:GNAB:MT-ND5	-0.71	0.0097	0.37		PRSM:GNAB
N:PRSM:D1_NK_0.625	B:GNAB:BPTF	-0.59	0.046	0.53		PRSM:GNAB
N:PRSM:D1_NK_0.625	N:LCMS:choline	0.75	0.01	0.49		PRSM:LCMS
N:PRSM:D1_NK_0.625	N:LCMS:glycodeoxycholate.glycochenodeoxycholate	0.72	0.017	0.51		PRSM:LCMS
N:PRSM:D1_NK_0.625	N:LCMS:citrulline	0.65	0.037	0.57		PRSM:LCMS
N:PRSM:D1_NK_0.625	N:LCMS:xanthine	0.65	0.034	0.57		PRSM:LCMS
N:PRSM:D1_NK_0.625	N:LCMS:taurodeoxycholate.taurochenodeoxycholate	0.66	0.031	0.57		PRSM:LCMS
N:PRSM:D1_NK_0.625	N:LCMS:C56.6.TAG	0.62	0.048	0.6		PRSM:LCMS
N:PRSM:D1_NK_0.625	N:LCMS:isocitrate	-0.86	0.0013	0.46		PRSM:LCMS
N:PRSM:D1_NK_0.625	N:LCMS:citrate	-0.77	0.0081	0.49		PRSM:LCMS
N:PRSM:D1_NK_0.625	N:LCMS:aconitate	-0.72	0.017	0.51		PRSM:LCMS
N:PRSM:D1_NK_0.625	N:LCMS:UDP.galactose.UDP.glucose	-0.71	0.019	0.51		PRSM:LCMS
N:PRSM:D1_NK_0.625	N:LCMS:glutathione.oxidized	-0.7	0.021	0.54		PRSM:LCMS
N:PRSM:D1_NK_0.625	N:LCMS:X2.hydroxyglutarate	-0.66	0.031	0.57		PRSM:LCMS
N:PRSM:D1_NK_0.625	N:LCMS:glutathione.reduced	-0.64	0.04	0.57		PRSM:LCMS
N:PRSM:D1_NK_0.625	N:LCMS:NADP	-0.64	0.04	0.57		PRSM:LCMS
N:PRSM:D1_NK_0.625	N:LCMS:palmitoylcarnitine	-0.62	0.048	0.6		PRSM:LCMS
N:PRSM:D1_NK_0.625	N:METH:SLC7A8	0.93	0.00013	0.24		PRSM:METH
N:PRSM:D1_NK_0.625	N:METH:NR1I2	0.95	0.00035	0.24		PRSM:METH
N:PRSM:D1_NK_0.625	N:METH:NUP62CL	0.92	0.00053	0.26		PRSM:METH
N:PRSM:D1_NK_0.625	N:METH:SNORA80D	0.85	0.00096	0.28		PRSM:METH
N:PRSM:D1_NK_0.625	N:METH:LINC00871	0.86	0.0013	0.28		PRSM:METH
N:PRSM:D1_NK_0.625	N:METH:RIMBP2	0.89	0.0014	0.28		PRSM:METH
N:PRSM:D1_NK_0.625	N:METH:ABLIM1	0.92	0.0013	0.28		PRSM:METH
N:PRSM:D1_NK_0.625	N:METH:LOC105372068	0.92	0.0011	0.28		PRSM:METH
N:PRSM:D1_NK_0.625	N:METH:KRTAP9-9	0.9	0.002	0.29		PRSM:METH
N:PRSM:D1_NK_0.625	N:METH:LOC339166	0.84	0.0024	0.3		PRSM:METH
N:PRSM:D1_NK_0.625	N:METH:AMMECR1	0.79	0.0037	0.32		PRSM:METH
N:PRSM:D1_NK_0.625	N:METH:CD5	0.8	0.0032	0.32		PRSM:METH
N:PRSM:D1_NK_0.625	N:METH:RPL35A	0.83	0.0032	0.32		PRSM:METH
N:PRSM:D1_NK_0.625	N:METH:NTM	0.88	0.0031	0.32		PRSM:METH
N:PRSM:D1_NK_0.625	N:METH:LOC101448202	0.89	0.0034	0.32		PRSM:METH
N:PRSM:D1_NK_0.625	N:METH:MFSD4A-AS1	0.81	0.0044	0.33		PRSM:METH
N:PRSM:D1_NK_0.625	N:METH:FENDRR	0.81	0.0041	0.33		PRSM:METH
N:PRSM:D1_NK_0.625	N:METH:CPVL	0.84	0.0042	0.33		PRSM:METH
N:PRSM:D1_NK_0.625	N:METH:CACNG3	0.87	0.0045	0.33		PRSM:METH
N:PRSM:D1_NK_0.625	N:METH:ADGRL4	0.97	0.0048	0.33		PRSM:METH
N:PRSM:D1_NK_0.625	N:METH:SERPINA1	0.97	0.0048	0.33		PRSM:METH
N:PRSM:D1_NK_0.625	N:METH:CDK8	0.76	0.0065	0.34		PRSM:METH
N:PRSM:D1_NK_0.625	N:METH:LOC643406	0.79	0.0061	0.34		PRSM:METH
N:PRSM:D1_NK_0.625	N:METH:MIR4740	0.79	0.0061	0.34		PRSM:METH
N:PRSM:D1_NK_0.625	N:METH:THEM4	0.79	0.0063	0.34		PRSM:METH
N:PRSM:D1_NK_0.625	N:METH:FAM114A1	0.8	0.0057	0.34		PRSM:METH
N:PRSM:D1_NK_0.625	N:METH:INSYN1-AS1	0.8	0.0052	0.34		PRSM:METH
N:PRSM:D1_NK_0.625	N:METH:PUF60	0.8	0.0052	0.34		PRSM:METH
N:PRSM:D1_NK_0.625	N:METH:LINC02325	0.83	0.0056	0.34		PRSM:METH
N:PRSM:D1_NK_0.625	N:METH:MIR4770	0.83	0.0056	0.34		PRSM:METH
N:PRSM:D1_NK_0.625	N:METH:RUNX3	0.85	0.0061	0.34		PRSM:METH
N:PRSM:D1_NK_0.625	N:METH:NOSTRIN	0.75	0.0076	0.35		PRSM:METH
N:PRSM:D1_NK_0.625	N:METH:POMC	0.81	0.0076	0.35		PRSM:METH
N:PRSM:D1_NK_0.625	N:METH:LINC02508	0.82	0.007	0.35		PRSM:METH
N:PRSM:D1_NK_0.625	N:METH:CCSER2	0.82	0.0068	0.35		PRSM:METH
N:PRSM:D1_NK_0.625	N:METH:ELOF1	0.82	0.0068	0.35		PRSM:METH
N:PRSM:D1_NK_0.625	N:METH:F10	0.82	0.0068	0.35		PRSM:METH
N:PRSM:D1_NK_0.625	N:METH:MBP	0.82	0.0068	0.35		PRSM:METH
N:PRSM:D1_NK_0.625	N:METH:MIR411	0.85	0.0075	0.35		PRSM:METH
N:PRSM:D1_NK_0.625	N:METH:GAS2	0.88	0.0072	0.35		PRSM:METH
N:PRSM:D1_NK_0.625	N:METH:MIR5089	0.93	0.0067	0.35		PRSM:METH
N:PRSM:D1_NK_0.625	N:METH:C7orf65	0.73	0.01	0.36		PRSM:METH
N:PRSM:D1_NK_0.625	N:METH:LOC104613533	0.74	0.0088	0.36		PRSM:METH
N:PRSM:D1_NK_0.625	N:METH:SNORD116-14	0.75	0.0082	0.36		PRSM:METH
N:PRSM:D1_NK_0.625	N:METH:TEX12	0.75	0.0082	0.36		PRSM:METH
N:PRSM:D1_NK_0.625	N:METH:ITIH2	0.76	0.0092	0.36		PRSM:METH
N:PRSM:D1_NK_0.625	N:METH:MIR518A1	0.76	0.0092	0.36		PRSM:METH
N:PRSM:D1_NK_0.625	N:METH:TAAR6	0.77	0.0089	0.36		PRSM:METH
N:PRSM:D1_NK_0.625	N:METH:DEFB121	0.79	0.0098	0.36		PRSM:METH
N:PRSM:D1_NK_0.625	N:METH:FLJ23867	0.79	0.0098	0.36		PRSM:METH
N:PRSM:D1_NK_0.625	N:METH:MAB21L1	0.79	0.0098	0.36		PRSM:METH
N:PRSM:D1_NK_0.625	N:METH:SDR16C6P	0.79	0.0098	0.36		PRSM:METH
N:PRSM:D1_NK_0.625	N:METH:FBLN2	0.81	0.0082	0.36		PRSM:METH
N:PRSM:D1_NK_0.625	N:METH:LINC01756	0.81	0.0082	0.36		PRSM:METH
N:PRSM:D1_NK_0.625	N:METH:NAPA-AS1	0.81	0.0082	0.36		PRSM:METH
N:PRSM:D1_NK_0.625	N:METH:NPEPPS	0.81	0.0079	0.36		PRSM:METH
N:PRSM:D1_NK_0.625	N:METH:FLG-AS1	0.83	0.0083	0.36		PRSM:METH
N:PRSM:D1_NK_0.625	N:METH:GLRA1	0.83	0.0083	0.36		PRSM:METH
N:PRSM:D1_NK_0.625	N:METH:GCFC2	0.88	0.0085	0.36		PRSM:METH
N:PRSM:D1_NK_0.625	N:METH:PSMD2	0.72	0.012	0.38		PRSM:METH
N:PRSM:D1_NK_0.625	N:METH:SCARNA2	0.73	0.011	0.38		PRSM:METH
N:PRSM:D1_NK_0.625	N:METH:C1RL	0.75	0.012	0.38		PRSM:METH
N:PRSM:D1_NK_0.625	N:METH:CRX	0.78	0.012	0.38		PRSM:METH
N:PRSM:D1_NK_0.625	N:METH:GJB4	0.78	0.012	0.38		PRSM:METH
N:PRSM:D1_NK_0.625	N:METH:LINC01724	0.78	0.012	0.38		PRSM:METH
N:PRSM:D1_NK_0.625	N:METH:PINK1-AS	0.78	0.012	0.38		PRSM:METH
N:PRSM:D1_NK_0.625	N:METH:LINC01163	0.83	0.011	0.38		PRSM:METH
N:PRSM:D1_NK_0.625	N:METH:RPH3AL	0.83	0.011	0.38		PRSM:METH
N:PRSM:D1_NK_0.625	N:METH:GUCY2GP	0.87	0.012	0.38		PRSM:METH
N:PRSM:D1_NK_0.625	N:METH:SNORD115-25	0.72	0.013	0.39		PRSM:METH
N:PRSM:D1_NK_0.625	N:METH:SNORA48	0.71	0.014	0.4		PRSM:METH
N:PRSM:D1_NK_0.625	N:METH:HSPB7	0.72	0.013	0.4		PRSM:METH
N:PRSM:D1_NK_0.625	N:METH:LOC102724562	0.72	0.013	0.4		PRSM:METH
N:PRSM:D1_NK_0.625	N:METH:HTR3E	0.74	0.013	0.4		PRSM:METH
N:PRSM:D1_NK_0.625	N:METH:MEG3	0.74	0.013	0.4		PRSM:METH
N:PRSM:D1_NK_0.625	N:METH:ZNF598	0.74	0.013	0.4		PRSM:METH
N:PRSM:D1_NK_0.625	N:METH:SNORD115-33	0.74	0.014	0.4		PRSM:METH
N:PRSM:D1_NK_0.625	N:METH:CES5A	0.77	0.014	0.4		PRSM:METH
N:PRSM:D1_NK_0.625	N:METH:INS	0.77	0.014	0.4		PRSM:METH
N:PRSM:D1_NK_0.625	N:METH:PLCH2	0.77	0.014	0.4		PRSM:METH
N:PRSM:D1_NK_0.625	N:METH:ZC3H18-AS1	0.77	0.014	0.4		PRSM:METH
N:PRSM:D1_NK_0.625	N:METH:LINC02189	0.78	0.014	0.4		PRSM:METH
N:PRSM:D1_NK_0.625	N:METH:EIF2S3B	0.78	0.013	0.4		PRSM:METH
N:PRSM:D1_NK_0.625	N:METH:RTP2	0.8	0.014	0.4		PRSM:METH
N:PRSM:D1_NK_0.625	N:METH:KRTAP2-1	0.71	0.015	0.41		PRSM:METH
N:PRSM:D1_NK_0.625	N:METH:BHMG1	0.71	0.015	0.41		PRSM:METH
N:PRSM:D1_NK_0.625	N:METH:RBBP9	0.71	0.014	0.41		PRSM:METH
N:PRSM:D1_NK_0.625	N:METH:RSAD1	0.73	0.015	0.41		PRSM:METH
N:PRSM:D1_NK_0.625	N:METH:SNORD115-13	0.73	0.015	0.41		PRSM:METH
N:PRSM:D1_NK_0.625	N:METH:LINC01718	0.83	0.015	0.41		PRSM:METH
N:PRSM:D1_NK_0.625	N:METH:ROR1-AS1	0.76	0.016	0.42		PRSM:METH
N:PRSM:D1_NK_0.625	N:METH:SNORD116-22	0.76	0.016	0.42		PRSM:METH
N:PRSM:D1_NK_0.625	N:METH:VAMP1	0.76	0.016	0.42		PRSM:METH
N:PRSM:D1_NK_0.625	N:METH:MIR487A	0.7	0.017	0.43		PRSM:METH
N:PRSM:D1_NK_0.625	N:METH:MIRLET7BHG	0.72	0.017	0.43		PRSM:METH
N:PRSM:D1_NK_0.625	N:METH:C11orf74	0.76	0.017	0.43		PRSM:METH
N:PRSM:D1_NK_0.625	N:METH:CRHR2	0.76	0.017	0.43		PRSM:METH
N:PRSM:D1_NK_0.625	N:METH:RIPK4	0.78	0.017	0.43		PRSM:METH
N:PRSM:D1_NK_0.625	N:METH:BTNL9	0.8	0.017	0.43		PRSM:METH
N:PRSM:D1_NK_0.625	N:METH:LRRC3B	0.94	0.017	0.43		PRSM:METH
N:PRSM:D1_NK_0.625	N:METH:P2RX2	1	0.017	0.43		PRSM:METH
N:PRSM:D1_NK_0.625	N:METH:SIN3B	1	0.017	0.43		PRSM:METH
N:PRSM:D1_NK_0.625	N:METH:LINC02419	0.71	0.019	0.44		PRSM:METH
N:PRSM:D1_NK_0.625	N:METH:SNORD115-41	0.71	0.019	0.44		PRSM:METH
N:PRSM:D1_NK_0.625	N:METH:ABCC8	0.75	0.018	0.44		PRSM:METH
N:PRSM:D1_NK_0.625	N:METH:DENND6A	0.75	0.018	0.44		PRSM:METH
N:PRSM:D1_NK_0.625	N:METH:KIAA1549L	0.75	0.018	0.44		PRSM:METH
N:PRSM:D1_NK_0.625	N:METH:PCYOX1L	0.75	0.018	0.44		PRSM:METH
N:PRSM:D1_NK_0.625	N:METH:SLC5A7	0.75	0.018	0.44		PRSM:METH
N:PRSM:D1_NK_0.625	N:METH:CDKN2B	0.84	0.019	0.44		PRSM:METH
N:PRSM:D1_NK_0.625	N:METH:MIR6751	0.68	0.022	0.46		PRSM:METH
N:PRSM:D1_NK_0.625	N:METH:LOC105373352	0.7	0.021	0.46		PRSM:METH
N:PRSM:D1_NK_0.625	N:METH:AP1M2	0.71	0.021	0.46		PRSM:METH
N:PRSM:D1_NK_0.625	N:METH:HHATL	0.73	0.021	0.46		PRSM:METH
N:PRSM:D1_NK_0.625	N:METH:DGKH	0.77	0.021	0.46		PRSM:METH
N:PRSM:D1_NK_0.625	N:METH:LOC339529	0.77	0.021	0.46		PRSM:METH
N:PRSM:D1_NK_0.625	N:METH:LINC01056	0.81	0.022	0.46		PRSM:METH
N:PRSM:D1_NK_0.625	N:METH:NR3C2	0.81	0.022	0.46		PRSM:METH
N:PRSM:D1_NK_0.625	N:METH:PDIA6	0.81	0.022	0.46		PRSM:METH
N:PRSM:D1_NK_0.625	N:METH:LINC00304	0.88	0.021	0.46		PRSM:METH
N:PRSM:D1_NK_0.625	N:METH:CENPS-CORT	0.67	0.023	0.47		PRSM:METH
N:PRSM:D1_NK_0.625	N:METH:LTBR	0.67	0.023	0.47		PRSM:METH
N:PRSM:D1_NK_0.625	N:METH:MIR4251	0.67	0.023	0.47		PRSM:METH
N:PRSM:D1_NK_0.625	N:METH:CCKAR	0.69	0.023	0.47		PRSM:METH
N:PRSM:D1_NK_0.625	N:METH:ZNF192P1	0.69	0.023	0.47		PRSM:METH
N:PRSM:D1_NK_0.625	N:METH:AFF3	0.72	0.024	0.47		PRSM:METH
N:PRSM:D1_NK_0.625	N:METH:GTPBP6	0.72	0.024	0.47		PRSM:METH
N:PRSM:D1_NK_0.625	N:METH:IGSF10	0.72	0.024	0.47		PRSM:METH
N:PRSM:D1_NK_0.625	N:METH:LINC00463	0.72	0.024	0.47		PRSM:METH
N:PRSM:D1_NK_0.625	N:METH:LINC02350	0.72	0.024	0.47		PRSM:METH
N:PRSM:D1_NK_0.625	N:METH:MIR3183	0.72	0.024	0.47		PRSM:METH
N:PRSM:D1_NK_0.625	N:METH:MIR4507	0.72	0.024	0.47		PRSM:METH
N:PRSM:D1_NK_0.625	N:METH:RIBC2	0.72	0.024	0.47		PRSM:METH
N:PRSM:D1_NK_0.625	N:METH:SHLD1	0.72	0.024	0.47		PRSM:METH
N:PRSM:D1_NK_0.625	N:METH:TAS1R2	0.72	0.024	0.47		PRSM:METH
N:PRSM:D1_NK_0.625	N:METH:ZNF663P	0.78	0.022	0.47		PRSM:METH
N:PRSM:D1_NK_0.625	N:METH:GEMIN7-AS1	0.86	0.024	0.47		PRSM:METH
N:PRSM:D1_NK_0.625	N:METH:LINC01229	0.86	0.024	0.47		PRSM:METH
N:PRSM:D1_NK_0.625	N:METH:LOC102723517	0.86	0.024	0.47		PRSM:METH
N:PRSM:D1_NK_0.625	N:METH:RNLS	0.73	0.025	0.48		PRSM:METH
N:PRSM:D1_NK_0.625	N:METH:LINC02583	0.66	0.027	0.49		PRSM:METH
N:PRSM:D1_NK_0.625	N:METH:LRMDA	0.67	0.028	0.49		PRSM:METH
N:PRSM:D1_NK_0.625	N:METH:MARCH1	0.67	0.028	0.49		PRSM:METH
N:PRSM:D1_NK_0.625	N:METH:TLL1	0.67	0.028	0.49		PRSM:METH
N:PRSM:D1_NK_0.625	N:METH:TMEM139	0.69	0.027	0.49		PRSM:METH
N:PRSM:D1_NK_0.625	N:METH:WSB1	0.71	0.028	0.49		PRSM:METH
N:PRSM:D1_NK_0.625	N:METH:SYNE3	0.73	0.026	0.49		PRSM:METH
N:PRSM:D1_NK_0.625	N:METH:AHR	0.65	0.031	0.51		PRSM:METH
N:PRSM:D1_NK_0.625	N:METH:LOC100130587	0.66	0.031	0.51		PRSM:METH
N:PRSM:D1_NK_0.625	N:METH:SNORD116-13	0.66	0.031	0.51		PRSM:METH
N:PRSM:D1_NK_0.625	N:METH:LOC728739	0.68	0.031	0.51		PRSM:METH
N:PRSM:D1_NK_0.625	N:METH:LINC00200	0.68	0.03	0.51		PRSM:METH
N:PRSM:D1_NK_0.625	N:METH:MBD3	0.68	0.03	0.51		PRSM:METH
N:PRSM:D1_NK_0.625	N:METH:PCP4	0.68	0.03	0.51		PRSM:METH
N:PRSM:D1_NK_0.625	N:METH:ZBTB20-AS1	0.68	0.03	0.51		PRSM:METH
N:PRSM:D1_NK_0.625	N:METH:MIR3143	0.68	0.03	0.51		PRSM:METH
N:PRSM:D1_NK_0.625	N:METH:ANKRD54	0.7	0.031	0.51		PRSM:METH
N:PRSM:D1_NK_0.625	N:METH:C16orf92	0.7	0.031	0.51		PRSM:METH
N:PRSM:D1_NK_0.625	N:METH:CACNA2D1	0.7	0.031	0.51		PRSM:METH
N:PRSM:D1_NK_0.625	N:METH:ZNRF4	0.7	0.031	0.51		PRSM:METH
N:PRSM:D1_NK_0.625	N:METH:LOC105370943	0.71	0.031	0.51		PRSM:METH
N:PRSM:D1_NK_0.625	N:METH:ARHGEF18	0.73	0.031	0.51		PRSM:METH
N:PRSM:D1_NK_0.625	N:METH:CDH4	0.73	0.031	0.51		PRSM:METH
N:PRSM:D1_NK_0.625	N:METH:OR6B2	0.73	0.031	0.51		PRSM:METH
N:PRSM:D1_NK_0.625	N:METH:SNORD115-19	0.73	0.031	0.51		PRSM:METH
N:PRSM:D1_NK_0.625	N:METH:LINC01747	0.75	0.031	0.51		PRSM:METH
N:PRSM:D1_NK_0.625	N:METH:MIR6895	0.71	0.033	0.52		PRSM:METH
N:PRSM:D1_NK_0.625	N:METH:ADAMTSL2	0.65	0.034	0.53		PRSM:METH
N:PRSM:D1_NK_0.625	N:METH:FER1L4	0.65	0.034	0.53		PRSM:METH
N:PRSM:D1_NK_0.625	N:METH:OR5I1	0.89	0.033	0.53		PRSM:METH
N:PRSM:D1_NK_0.625	N:METH:PROB1	0.63	0.037	0.54		PRSM:METH
N:PRSM:D1_NK_0.625	N:METH:AKT2	0.63	0.036	0.54		PRSM:METH
N:PRSM:D1_NK_0.625	N:METH:PNLIPRP1	0.63	0.036	0.54		PRSM:METH
N:PRSM:D1_NK_0.625	N:METH:LINC01936	0.65	0.037	0.54		PRSM:METH
N:PRSM:D1_NK_0.625	N:METH:MIR663AHG	0.65	0.037	0.54		PRSM:METH
N:PRSM:D1_NK_0.625	N:METH:SCUBE2	0.66	0.037	0.54		PRSM:METH
N:PRSM:D1_NK_0.625	N:METH:ENPP2	0.68	0.035	0.54		PRSM:METH
N:PRSM:D1_NK_0.625	N:METH:FAM166B	0.68	0.035	0.54		PRSM:METH
N:PRSM:D1_NK_0.625	N:METH:GRP	0.68	0.035	0.54		PRSM:METH
N:PRSM:D1_NK_0.625	N:METH:LINGO1	0.68	0.035	0.54		PRSM:METH
N:PRSM:D1_NK_0.625	N:METH:MIR658	0.68	0.035	0.54		PRSM:METH
N:PRSM:D1_NK_0.625	N:METH:SLITRK3	0.68	0.035	0.54		PRSM:METH
N:PRSM:D1_NK_0.625	N:METH:LINC02292	0.72	0.037	0.54		PRSM:METH
N:PRSM:D1_NK_0.625	N:METH:SYT2	0.72	0.037	0.54		PRSM:METH
N:PRSM:D1_NK_0.625	N:METH:MTUS2	0.76	0.037	0.54		PRSM:METH
N:PRSM:D1_NK_0.625	N:METH:PHACTR1	0.76	0.037	0.54		PRSM:METH
N:PRSM:D1_NK_0.625	N:METH:ZNF556	0.76	0.037	0.54		PRSM:METH
N:PRSM:D1_NK_0.625	N:METH:CASP16P	0.63	0.038	0.55		PRSM:METH
N:PRSM:D1_NK_0.625	N:METH:LCN9	0.63	0.038	0.55		PRSM:METH
N:PRSM:D1_NK_0.625	N:METH:RAB6C-AS1	0.63	0.038	0.55		PRSM:METH
N:PRSM:D1_NK_0.625	N:METH:GKAP1	0.69	0.038	0.55		PRSM:METH
N:PRSM:D1_NK_0.625	N:METH:FBXW4P1	0.69	0.038	0.55		PRSM:METH
N:PRSM:D1_NK_0.625	N:METH:ZBTB40	0.74	0.038	0.55		PRSM:METH
N:PRSM:D1_NK_0.625	N:METH:QPCT	0.62	0.04	0.56		PRSM:METH
N:PRSM:D1_NK_0.625	N:METH:C10orf90	0.62	0.04	0.56		PRSM:METH
N:PRSM:D1_NK_0.625	N:METH:ENPP7P13	0.62	0.04	0.56		PRSM:METH
N:PRSM:D1_NK_0.625	N:METH:C7orf26	0.64	0.04	0.56		PRSM:METH
N:PRSM:D1_NK_0.625	N:METH:LOC101927914	0.64	0.04	0.56		PRSM:METH
N:PRSM:D1_NK_0.625	N:METH:NOM1	0.64	0.04	0.56		PRSM:METH
N:PRSM:D1_NK_0.625	N:METH:PCDH17	0.64	0.04	0.56		PRSM:METH
N:PRSM:D1_NK_0.625	N:METH:SAMHD1	0.64	0.04	0.56		PRSM:METH
N:PRSM:D1_NK_0.625	N:METH:SOX9-AS1	0.64	0.04	0.56		PRSM:METH
N:PRSM:D1_NK_0.625	N:METH:CETN1	0.66	0.039	0.56		PRSM:METH
N:PRSM:D1_NK_0.625	N:METH:HIST1H2AJ	0.66	0.039	0.56		PRSM:METH
N:PRSM:D1_NK_0.625	N:METH:CCDC92B	0.67	0.039	0.56		PRSM:METH
N:PRSM:D1_NK_0.625	N:METH:EIF2B3	0.67	0.039	0.56		PRSM:METH
N:PRSM:D1_NK_0.625	N:METH:EIF5A2	0.67	0.039	0.56		PRSM:METH
N:PRSM:D1_NK_0.625	N:METH:FFAR2	0.67	0.039	0.56		PRSM:METH
N:PRSM:D1_NK_0.625	N:METH:IL4R	0.67	0.039	0.56		PRSM:METH
N:PRSM:D1_NK_0.625	N:METH:LINC01600	0.67	0.039	0.56		PRSM:METH
N:PRSM:D1_NK_0.625	N:METH:LINC01804	0.67	0.039	0.56		PRSM:METH
N:PRSM:D1_NK_0.625	N:METH:LSINCT5	0.67	0.039	0.56		PRSM:METH
N:PRSM:D1_NK_0.625	N:METH:MIR3163	0.67	0.039	0.56		PRSM:METH
N:PRSM:D1_NK_0.625	N:METH:NCOR1	0.67	0.039	0.56		PRSM:METH
N:PRSM:D1_NK_0.625	N:METH:SRSF1	0.67	0.039	0.56		PRSM:METH
N:PRSM:D1_NK_0.625	N:METH:ZG16B	0.67	0.039	0.56		PRSM:METH
N:PRSM:D1_NK_0.625	N:METH:SLC23A2	0.69	0.041	0.56		PRSM:METH
N:PRSM:D1_NK_0.625	N:METH:PLA2G2E	0.73	0.04	0.56		PRSM:METH
N:PRSM:D1_NK_0.625	N:METH:SEMA4D	0.73	0.039	0.56		PRSM:METH
N:PRSM:D1_NK_0.625	N:METH:ALX4	0.77	0.041	0.56		PRSM:METH
N:PRSM:D1_NK_0.625	N:METH:LINC02405	0.61	0.044	0.57		PRSM:METH
N:PRSM:D1_NK_0.625	N:METH:MTX3	0.62	0.042	0.57		PRSM:METH
N:PRSM:D1_NK_0.625	N:METH:GINS4	0.62	0.042	0.57		PRSM:METH
N:PRSM:D1_NK_0.625	N:METH:SLC45A4	0.62	0.042	0.57		PRSM:METH
N:PRSM:D1_NK_0.625	N:METH:LOC105372833	0.63	0.044	0.57		PRSM:METH
N:PRSM:D1_NK_0.625	N:METH:MIR1469	0.63	0.044	0.57		PRSM:METH
N:PRSM:D1_NK_0.625	N:METH:SLC17A8	0.66	0.044	0.57		PRSM:METH
N:PRSM:D1_NK_0.625	N:METH:TCEAL2	0.66	0.044	0.57		PRSM:METH
N:PRSM:D1_NK_0.625	N:METH:TCF25	0.66	0.044	0.57		PRSM:METH
N:PRSM:D1_NK_0.625	N:METH:TMEM229B	0.66	0.044	0.57		PRSM:METH
N:PRSM:D1_NK_0.625	N:METH:ACOT2	0.7	0.043	0.57		PRSM:METH
N:PRSM:D1_NK_0.625	N:METH:KNSTRN	0.7	0.043	0.57		PRSM:METH
N:PRSM:D1_NK_0.625	N:METH:SLC9A2	0.7	0.043	0.57		PRSM:METH
N:PRSM:D1_NK_0.625	N:METH:N4BP1	0.68	0.045	0.58		PRSM:METH
N:PRSM:D1_NK_0.625	N:METH:C1orf56	0.61	0.047	0.59		PRSM:METH
N:PRSM:D1_NK_0.625	N:METH:SLC44A4	0.61	0.046	0.59		PRSM:METH
N:PRSM:D1_NK_0.625	N:METH:TCERG1L-AS1	0.62	0.048	0.6		PRSM:METH
N:PRSM:D1_NK_0.625	N:METH:TRNT1	0.62	0.048	0.6		PRSM:METH
N:PRSM:D1_NK_0.625	N:METH:IL12B	0.63	0.049	0.6		PRSM:METH
N:PRSM:D1_NK_0.625	N:METH:GPAM	0.63	0.049	0.6		PRSM:METH
N:PRSM:D1_NK_0.625	N:METH:BCL2L13	0.65	0.049	0.6		PRSM:METH
N:PRSM:D1_NK_0.625	N:METH:FZD9	0.65	0.049	0.6		PRSM:METH
N:PRSM:D1_NK_0.625	N:METH:KRTAP5-5	0.65	0.049	0.6		PRSM:METH
N:PRSM:D1_NK_0.625	N:METH:MIR4535	0.65	0.049	0.6		PRSM:METH
N:PRSM:D1_NK_0.625	N:METH:PSMB2	0.65	0.049	0.6		PRSM:METH
N:PRSM:D1_NK_0.625	N:METH:SMAD7	0.65	0.049	0.6		PRSM:METH
N:PRSM:D1_NK_0.625	N:METH:SMIM10L2B	0.65	0.049	0.6		PRSM:METH
N:PRSM:D1_NK_0.625	N:METH:SPRED2	0.65	0.049	0.6		PRSM:METH
N:PRSM:D1_NK_0.625	N:METH:SYT13	0.65	0.049	0.6		PRSM:METH
N:PRSM:D1_NK_0.625	N:METH:COL8A1	0.67	0.049	0.6		PRSM:METH
N:PRSM:D1_NK_0.625	N:METH:MIR3674	0.67	0.049	0.6		PRSM:METH
N:PRSM:D1_NK_0.625	N:METH:NLE1	0.67	0.049	0.6		PRSM:METH
N:PRSM:D1_NK_0.625	N:METH:GSDME	0.79	0.048	0.6		PRSM:METH
N:PRSM:D1_NK_0.625	N:METH:ATXN2-AS	-0.94	1.3e-05	0.16		PRSM:METH
N:PRSM:D1_NK_0.625	N:METH:RBM26-AS1	-0.93	4.3e-05	0.19		PRSM:METH
N:PRSM:D1_NK_0.625	N:METH:TM9SF3	-0.92	4.6e-05	0.19		PRSM:METH
N:PRSM:D1_NK_0.625	N:METH:ADAT1	-0.94	5.7e-05	0.2		PRSM:METH
N:PRSM:D1_NK_0.625	N:METH:ESRRA	-0.9	0.00039	0.24		PRSM:METH
N:PRSM:D1_NK_0.625	N:METH:JMJD6	-0.9	0.00017	0.24		PRSM:METH
N:PRSM:D1_NK_0.625	N:METH:PSMC6	-0.9	0.00018	0.24		PRSM:METH
N:PRSM:D1_NK_0.625	N:METH:MBOAT7	-0.9	0.00019	0.24		PRSM:METH
N:PRSM:D1_NK_0.625	N:METH:PPP1R12A-AS1	-0.89	0.00024	0.24		PRSM:METH
N:PRSM:D1_NK_0.625	N:METH:SNTA1	-0.89	0.00027	0.24		PRSM:METH
N:PRSM:D1_NK_0.625	N:METH:CDC37L1-DT	-0.89	0.00027	0.24		PRSM:METH
N:PRSM:D1_NK_0.625	N:METH:GLUD1	-0.88	0.00034	0.24		PRSM:METH
N:PRSM:D1_NK_0.625	N:METH:LOC102724708	-0.88	0.00034	0.24		PRSM:METH
N:PRSM:D1_NK_0.625	N:METH:ATXN7	-0.88	0.00039	0.24		PRSM:METH
N:PRSM:D1_NK_0.625	N:METH:ETV6	-0.88	0.00039	0.24		PRSM:METH
N:PRSM:D1_NK_0.625	N:METH:POU2F1	-0.88	0.00039	0.24		PRSM:METH
N:PRSM:D1_NK_0.625	N:METH:BCAT2	-0.87	0.00043	0.25		PRSM:METH
N:PRSM:D1_NK_0.625	N:METH:SAP18	-0.87	0.00047	0.26		PRSM:METH
N:PRSM:D1_NK_0.625	N:METH:AZIN1	-0.87	0.0005	0.26		PRSM:METH
N:PRSM:D1_NK_0.625	N:METH:ITGB1BP1	-0.87	0.0005	0.26		PRSM:METH
N:PRSM:D1_NK_0.625	N:METH:ITPR1	-0.87	0.0005	0.26		PRSM:METH
N:PRSM:D1_NK_0.625	N:METH:SAE1	-0.87	0.00054	0.26		PRSM:METH
N:PRSM:D1_NK_0.625	N:METH:THOC1	-0.87	0.00054	0.26		PRSM:METH
N:PRSM:D1_NK_0.625	N:METH:THOC7	-0.87	0.00054	0.26		PRSM:METH
N:PRSM:D1_NK_0.625	N:METH:C2CD3	-0.87	0.00058	0.27		PRSM:METH
N:PRSM:D1_NK_0.625	N:METH:CUL4A	-0.89	0.0011	0.28		PRSM:METH
N:PRSM:D1_NK_0.625	N:METH:RIPK2	-0.88	0.00074	0.28		PRSM:METH
N:PRSM:D1_NK_0.625	N:METH:UCHL5	-0.88	0.00074	0.28		PRSM:METH
N:PRSM:D1_NK_0.625	N:METH:R3HDM2	-0.87	0.00098	0.28		PRSM:METH
N:PRSM:D1_NK_0.625	N:METH:MIR503	-0.87	0.0011	0.28		PRSM:METH
N:PRSM:D1_NK_0.625	N:METH:DDN	-0.87	0.0012	0.28		PRSM:METH
N:PRSM:D1_NK_0.625	N:METH:ANKRA2	-0.86	0.00067	0.28		PRSM:METH
N:PRSM:D1_NK_0.625	N:METH:ITSN1	-0.86	0.00073	0.28		PRSM:METH
N:PRSM:D1_NK_0.625	N:METH:MIR423	-0.86	0.00073	0.28		PRSM:METH
N:PRSM:D1_NK_0.625	N:METH:ATP11B	-0.86	0.00074	0.28		PRSM:METH
N:PRSM:D1_NK_0.625	N:METH:CDK5	-0.86	0.00074	0.28		PRSM:METH
N:PRSM:D1_NK_0.625	N:METH:DUSP10	-0.86	0.00076	0.28		PRSM:METH
N:PRSM:D1_NK_0.625	N:METH:LOC105274304	-0.86	0.00077	0.28		PRSM:METH
N:PRSM:D1_NK_0.625	N:METH:ZNF655	-0.85	0.00083	0.28		PRSM:METH
N:PRSM:D1_NK_0.625	N:METH:C1orf50	-0.85	0.00084	0.28		PRSM:METH
N:PRSM:D1_NK_0.625	N:METH:WDHD1	-0.85	0.00087	0.28		PRSM:METH
N:PRSM:D1_NK_0.625	N:METH:LOC101928053	-0.85	0.00088	0.28		PRSM:METH
N:PRSM:D1_NK_0.625	N:METH:MAPK6-DT	-0.85	0.00088	0.28		PRSM:METH
N:PRSM:D1_NK_0.625	N:METH:MED12L	-0.85	0.00088	0.28		PRSM:METH
N:PRSM:D1_NK_0.625	N:METH:MED20	-0.85	0.00096	0.28		PRSM:METH
N:PRSM:D1_NK_0.625	N:METH:NSRP1	-0.85	0.00096	0.28		PRSM:METH
N:PRSM:D1_NK_0.625	N:METH:VIRMA	-0.85	0.00096	0.28		PRSM:METH
N:PRSM:D1_NK_0.625	N:METH:SUGT1	-0.85	0.00098	0.28		PRSM:METH
N:PRSM:D1_NK_0.625	N:METH:APTR	-0.84	0.0011	0.28		PRSM:METH
N:PRSM:D1_NK_0.625	N:METH:CGGBP1	-0.84	0.0011	0.28		PRSM:METH
N:PRSM:D1_NK_0.625	N:METH:FLJ20021	-0.84	0.0011	0.28		PRSM:METH
N:PRSM:D1_NK_0.625	N:METH:LINC01617	-0.84	0.0011	0.28		PRSM:METH
N:PRSM:D1_NK_0.625	N:METH:TM2D2	-0.84	0.0011	0.28		PRSM:METH
N:PRSM:D1_NK_0.625	N:METH:ERC1	-0.84	0.0011	0.28		PRSM:METH
N:PRSM:D1_NK_0.625	N:METH:CDK13	-0.84	0.0011	0.28		PRSM:METH
N:PRSM:D1_NK_0.625	N:METH:COPS2	-0.84	0.0011	0.28		PRSM:METH
N:PRSM:D1_NK_0.625	N:METH:CPSF3	-0.84	0.0011	0.28		PRSM:METH
N:PRSM:D1_NK_0.625	N:METH:LOC112267983	-0.84	0.0011	0.28		PRSM:METH
N:PRSM:D1_NK_0.625	N:METH:ANKRD34A	-0.84	0.0012	0.28		PRSM:METH
N:PRSM:D1_NK_0.625	N:METH:BET1L	-0.84	0.0012	0.28		PRSM:METH
N:PRSM:D1_NK_0.625	N:METH:C1orf174	-0.84	0.0012	0.28		PRSM:METH
N:PRSM:D1_NK_0.625	N:METH:FAM53B	-0.84	0.0012	0.28		PRSM:METH
N:PRSM:D1_NK_0.625	N:METH:FLJ30679	-0.84	0.0012	0.28		PRSM:METH
N:PRSM:D1_NK_0.625	N:METH:LOC642648	-0.84	0.0012	0.28		PRSM:METH
N:PRSM:D1_NK_0.625	N:METH:TNRC6A	-0.84	0.0012	0.28		PRSM:METH
N:PRSM:D1_NK_0.625	N:METH:RPL21P28	-0.84	0.0013	0.28		PRSM:METH
N:PRSM:D1_NK_0.625	N:METH:TRIM4	-0.84	0.0013	0.28		PRSM:METH
N:PRSM:D1_NK_0.625	N:METH:IMPA2	-0.83	0.0014	0.28		PRSM:METH
N:PRSM:D1_NK_0.625	N:METH:PCID2	-0.83	0.0014	0.28		PRSM:METH
N:PRSM:D1_NK_0.625	N:METH:RGL1	-0.83	0.0014	0.28		PRSM:METH
N:PRSM:D1_NK_0.625	N:METH:ANKRD16	-0.83	0.0015	0.28		PRSM:METH
N:PRSM:D1_NK_0.625	N:METH:MCM8-AS1	-0.83	0.0015	0.28		PRSM:METH
N:PRSM:D1_NK_0.625	N:METH:MEX3B	-0.83	0.0015	0.28		PRSM:METH
N:PRSM:D1_NK_0.625	N:METH:PLAGL2	-0.83	0.0015	0.28		PRSM:METH
N:PRSM:D1_NK_0.625	N:METH:TCEANC2	-0.83	0.0015	0.28		PRSM:METH
N:PRSM:D1_NK_0.625	N:METH:AHCYL2	-0.83	0.0015	0.28		PRSM:METH
N:PRSM:D1_NK_0.625	N:METH:CKS2	-0.83	0.0016	0.28		PRSM:METH
N:PRSM:D1_NK_0.625	N:METH:EDEM1	-0.83	0.0016	0.28		PRSM:METH
N:PRSM:D1_NK_0.625	N:METH:GGPS1	-0.83	0.0016	0.28		PRSM:METH
N:PRSM:D1_NK_0.625	N:METH:IPO11	-0.83	0.0016	0.28		PRSM:METH
N:PRSM:D1_NK_0.625	N:METH:PPIL3	-0.83	0.0016	0.28		PRSM:METH
N:PRSM:D1_NK_0.625	N:METH:SGTA	-0.83	0.0016	0.28		PRSM:METH
N:PRSM:D1_NK_0.625	N:METH:SMNDC1	-0.83	0.0016	0.28		PRSM:METH
N:PRSM:D1_NK_0.625	N:METH:STIM1	-0.83	0.0016	0.28		PRSM:METH
N:PRSM:D1_NK_0.625	N:METH:THAP12	-0.83	0.0016	0.28		PRSM:METH
N:PRSM:D1_NK_0.625	N:METH:USF2	-0.83	0.0016	0.28		PRSM:METH
N:PRSM:D1_NK_0.625	N:METH:NUDCD1	-0.83	0.0017	0.28		PRSM:METH
N:PRSM:D1_NK_0.625	N:METH:PXT1	-0.83	0.0017	0.28		PRSM:METH
N:PRSM:D1_NK_0.625	N:METH:PSPH	-0.85	0.0018	0.29		PRSM:METH
N:PRSM:D1_NK_0.625	N:METH:NADSYN1	-0.85	0.002	0.29		PRSM:METH
N:PRSM:D1_NK_0.625	N:METH:TMEM126A	-0.85	0.002	0.29		PRSM:METH
N:PRSM:D1_NK_0.625	N:METH:TNK2	-0.85	0.0021	0.29		PRSM:METH
N:PRSM:D1_NK_0.625	N:METH:BIRC2	-0.84	0.0021	0.29		PRSM:METH
N:PRSM:D1_NK_0.625	N:METH:E2F5	-0.84	0.0021	0.29		PRSM:METH
N:PRSM:D1_NK_0.625	N:METH:ACTG1	-0.83	0.0017	0.29		PRSM:METH
N:PRSM:D1_NK_0.625	N:METH:LOC105378614	-0.83	0.0017	0.29		PRSM:METH
N:PRSM:D1_NK_0.625	N:METH:RNF170	-0.83	0.0017	0.29		PRSM:METH
N:PRSM:D1_NK_0.625	N:METH:TMEM18	-0.83	0.0017	0.29		PRSM:METH
N:PRSM:D1_NK_0.625	N:METH:TRIM52	-0.83	0.0017	0.29		PRSM:METH
N:PRSM:D1_NK_0.625	N:METH:GPBP1L1	-0.82	0.0018	0.29		PRSM:METH
N:PRSM:D1_NK_0.625	N:METH:VPS13A-AS1	-0.82	0.0018	0.29		PRSM:METH
N:PRSM:D1_NK_0.625	N:METH:MYO9A	-0.82	0.0019	0.29		PRSM:METH
N:PRSM:D1_NK_0.625	N:METH:MKKS	-0.82	0.002	0.29		PRSM:METH
N:PRSM:D1_NK_0.625	N:METH:RCE1	-0.82	0.002	0.29		PRSM:METH
N:PRSM:D1_NK_0.625	N:METH:SDHA	-0.82	0.002	0.29		PRSM:METH
N:PRSM:D1_NK_0.625	N:METH:SLX4IP	-0.82	0.002	0.29		PRSM:METH
N:PRSM:D1_NK_0.625	N:METH:C12orf49	-0.82	0.0021	0.29		PRSM:METH
N:PRSM:D1_NK_0.625	N:METH:LOC101928504	-0.82	0.0021	0.29		PRSM:METH
N:PRSM:D1_NK_0.625	N:METH:MFSD8	-0.82	0.0022	0.29		PRSM:METH
N:PRSM:D1_NK_0.625	N:METH:MSH6	-0.82	0.0022	0.29		PRSM:METH
N:PRSM:D1_NK_0.625	N:METH:SETD4	-0.84	0.0023	0.3		PRSM:METH
N:PRSM:D1_NK_0.625	N:METH:U2AF1L4	-0.84	0.0023	0.3		PRSM:METH
N:PRSM:D1_NK_0.625	N:METH:DNAJB11	-0.84	0.0024	0.3		PRSM:METH
N:PRSM:D1_NK_0.625	N:METH:SESN1	-0.84	0.0024	0.3		PRSM:METH
N:PRSM:D1_NK_0.625	N:METH:UBR4	-0.84	0.0025	0.3		PRSM:METH
N:PRSM:D1_NK_0.625	N:METH:CAPN15	-0.82	0.0022	0.3		PRSM:METH
N:PRSM:D1_NK_0.625	N:METH:S100PBP	-0.81	0.0023	0.3		PRSM:METH
N:PRSM:D1_NK_0.625	N:METH:CCDC47	-0.81	0.0023	0.3		PRSM:METH
N:PRSM:D1_NK_0.625	N:METH:NSMAF	-0.81	0.0023	0.3		PRSM:METH
N:PRSM:D1_NK_0.625	N:METH:MMS19	-0.81	0.0025	0.3		PRSM:METH
N:PRSM:D1_NK_0.625	N:METH:FBXO30	-0.81	0.0025	0.3		PRSM:METH
N:PRSM:D1_NK_0.625	N:METH:ACTR5	-0.81	0.0025	0.3		PRSM:METH
N:PRSM:D1_NK_0.625	N:METH:CLCN3	-0.81	0.0025	0.3		PRSM:METH
N:PRSM:D1_NK_0.625	N:METH:LIMS1	-0.81	0.0025	0.3		PRSM:METH
N:PRSM:D1_NK_0.625	N:METH:MRPL46	-0.81	0.0025	0.3		PRSM:METH
N:PRSM:D1_NK_0.625	N:METH:RECQL	-0.81	0.0025	0.3		PRSM:METH
N:PRSM:D1_NK_0.625	N:METH:REXO1	-0.81	0.0025	0.3		PRSM:METH
N:PRSM:D1_NK_0.625	N:METH:MAU2	-0.81	0.0025	0.3		PRSM:METH
N:PRSM:D1_NK_0.625	N:METH:ZBTB10	-0.81	0.0025	0.3		PRSM:METH
N:PRSM:D1_NK_0.625	N:METH:RANBP9	-0.84	0.0026	0.31		PRSM:METH
N:PRSM:D1_NK_0.625	N:METH:PEAK1	-0.83	0.0027	0.31		PRSM:METH
N:PRSM:D1_NK_0.625	N:METH:XRCC4	-0.83	0.0027	0.31		PRSM:METH
N:PRSM:D1_NK_0.625	N:METH:STIL	-0.81	0.0026	0.31		PRSM:METH
N:PRSM:D1_NK_0.625	N:METH:ZBTB9	-0.81	0.0026	0.31		PRSM:METH
N:PRSM:D1_NK_0.625	N:METH:FAF2	-0.81	0.0027	0.31		PRSM:METH
N:PRSM:D1_NK_0.625	N:METH:GPR137C	-0.81	0.0027	0.31		PRSM:METH
N:PRSM:D1_NK_0.625	N:METH:LOC102723385	-0.81	0.0027	0.31		PRSM:METH
N:PRSM:D1_NK_0.625	N:METH:SDCCAG8	-0.81	0.0027	0.31		PRSM:METH
N:PRSM:D1_NK_0.625	N:METH:SLC35E1	-0.81	0.0027	0.31		PRSM:METH
N:PRSM:D1_NK_0.625	N:METH:SMAD6	-0.81	0.0027	0.31		PRSM:METH
N:PRSM:D1_NK_0.625	N:METH:SNRNP25	-0.81	0.0027	0.31		PRSM:METH
N:PRSM:D1_NK_0.625	N:METH:GTF2I	-0.8	0.0028	0.31		PRSM:METH
N:PRSM:D1_NK_0.625	N:METH:METTL26	-0.8	0.0028	0.31		PRSM:METH
N:PRSM:D1_NK_0.625	N:METH:NMRK1	-0.8	0.0028	0.31		PRSM:METH
N:PRSM:D1_NK_0.625	N:METH:SPEN	-0.8	0.0028	0.31		PRSM:METH
N:PRSM:D1_NK_0.625	N:METH:TTC9C	-0.8	0.0028	0.31		PRSM:METH
N:PRSM:D1_NK_0.625	N:METH:GSK3A	-0.83	0.0031	0.32		PRSM:METH
N:PRSM:D1_NK_0.625	N:METH:HDAC4-AS1	-0.83	0.0031	0.32		PRSM:METH
N:PRSM:D1_NK_0.625	N:METH:NARF	-0.83	0.0031	0.32		PRSM:METH
N:PRSM:D1_NK_0.625	N:METH:KDM6A	-0.82	0.0036	0.32		PRSM:METH
N:PRSM:D1_NK_0.625	N:METH:NDUFAF7	-0.82	0.0036	0.32		PRSM:METH
N:PRSM:D1_NK_0.625	N:METH:ZNF788P	-0.82	0.0036	0.32		PRSM:METH
N:PRSM:D1_NK_0.625	N:METH:MED23	-0.82	0.0037	0.32		PRSM:METH
N:PRSM:D1_NK_0.625	N:METH:USP3-AS1	-0.82	0.0037	0.32		PRSM:METH
N:PRSM:D1_NK_0.625	N:METH:ING5	-0.82	0.004	0.32		PRSM:METH
N:PRSM:D1_NK_0.625	N:METH:SEPHS1	-0.82	0.004	0.32		PRSM:METH
N:PRSM:D1_NK_0.625	N:METH:MIR8072	-0.8	0.003	0.32		PRSM:METH
N:PRSM:D1_NK_0.625	N:METH:CCDC103	-0.8	0.0031	0.32		PRSM:METH
N:PRSM:D1_NK_0.625	N:METH:KIAA0753	-0.8	0.0031	0.32		PRSM:METH
N:PRSM:D1_NK_0.625	N:METH:LOC102546294	-0.8	0.0031	0.32		PRSM:METH
N:PRSM:D1_NK_0.625	N:METH:SKI	-0.8	0.0031	0.32		PRSM:METH
N:PRSM:D1_NK_0.625	N:METH:ZNF490	-0.8	0.0031	0.32		PRSM:METH
N:PRSM:D1_NK_0.625	N:METH:ZNF654	-0.8	0.0031	0.32		PRSM:METH
N:PRSM:D1_NK_0.625	N:METH:MIR1538	-0.8	0.0031	0.32		PRSM:METH
N:PRSM:D1_NK_0.625	N:METH:ARHGDIA	-0.8	0.0032	0.32		PRSM:METH
N:PRSM:D1_NK_0.625	N:METH:FASN	-0.8	0.0032	0.32		PRSM:METH
N:PRSM:D1_NK_0.625	N:METH:ST3GAL1	-0.8	0.0032	0.32		PRSM:METH
N:PRSM:D1_NK_0.625	N:METH:TTL	-0.8	0.0032	0.32		PRSM:METH
N:PRSM:D1_NK_0.625	N:METH:USF1	-0.8	0.0032	0.32		PRSM:METH
N:PRSM:D1_NK_0.625	N:METH:IFT80	-0.8	0.0033	0.32		PRSM:METH
N:PRSM:D1_NK_0.625	N:METH:LOC105372493	-0.8	0.0033	0.32		PRSM:METH
N:PRSM:D1_NK_0.625	N:METH:TSR3	-0.8	0.0033	0.32		PRSM:METH
N:PRSM:D1_NK_0.625	N:METH:POLR3GL	-0.8	0.0034	0.32		PRSM:METH
N:PRSM:D1_NK_0.625	N:METH:TMEM126B	-0.8	0.0034	0.32		PRSM:METH
N:PRSM:D1_NK_0.625	N:METH:LOC101928103	-0.79	0.0036	0.32		PRSM:METH
N:PRSM:D1_NK_0.625	N:METH:GPAT3	-0.79	0.0037	0.32		PRSM:METH
N:PRSM:D1_NK_0.625	N:METH:LINC01185	-0.79	0.0037	0.32		PRSM:METH
N:PRSM:D1_NK_0.625	N:METH:VPS52	-0.79	0.0037	0.32		PRSM:METH
N:PRSM:D1_NK_0.625	N:METH:STX7	-0.79	0.0037	0.32		PRSM:METH
N:PRSM:D1_NK_0.625	N:METH:KIAA2013	-0.79	0.0038	0.32		PRSM:METH
N:PRSM:D1_NK_0.625	N:METH:LINC01137	-0.79	0.0038	0.32		PRSM:METH
N:PRSM:D1_NK_0.625	N:METH:MIRLET7I	-0.79	0.0038	0.32		PRSM:METH
N:PRSM:D1_NK_0.625	N:METH:ORC6	-0.79	0.0038	0.32		PRSM:METH
N:PRSM:D1_NK_0.625	N:METH:SCD	-0.79	0.0038	0.32		PRSM:METH
N:PRSM:D1_NK_0.625	N:METH:STYXL1	-0.79	0.0038	0.32		PRSM:METH
N:PRSM:D1_NK_0.625	N:METH:TACO1	-0.79	0.0038	0.32		PRSM:METH
N:PRSM:D1_NK_0.625	N:METH:USP5	-0.79	0.0038	0.32		PRSM:METH
N:PRSM:D1_NK_0.625	N:METH:VIPAS39	-0.79	0.0038	0.32		PRSM:METH
N:PRSM:D1_NK_0.625	N:METH:DNAJC3	-0.79	0.0039	0.32		PRSM:METH
N:PRSM:D1_NK_0.625	N:METH:MIR4469	-0.79	0.0039	0.32		PRSM:METH
N:PRSM:D1_NK_0.625	N:METH:SNRK	-0.79	0.0039	0.32		PRSM:METH
N:PRSM:D1_NK_0.625	N:METH:STK11IP	-0.79	0.0039	0.32		PRSM:METH
N:PRSM:D1_NK_0.625	N:METH:ZDHHC14	-0.79	0.0039	0.32		PRSM:METH
N:PRSM:D1_NK_0.625	N:METH:ABCB9	-0.79	0.004	0.32		PRSM:METH
N:PRSM:D1_NK_0.625	N:METH:MIR5001	-0.79	0.004	0.32		PRSM:METH
N:PRSM:D1_NK_0.625	N:METH:RP9	-0.79	0.004	0.32		PRSM:METH
N:PRSM:D1_NK_0.625	N:METH:SLC12A6	-0.84	0.0045	0.33		PRSM:METH
N:PRSM:D1_NK_0.625	N:METH:DHRS1	-0.81	0.0044	0.33		PRSM:METH
N:PRSM:D1_NK_0.625	N:METH:HHAT	-0.81	0.0044	0.33		PRSM:METH
N:PRSM:D1_NK_0.625	N:METH:DARS2	-0.81	0.0047	0.33		PRSM:METH
N:PRSM:D1_NK_0.625	N:METH:PPP1CC	-0.81	0.0047	0.33		PRSM:METH
N:PRSM:D1_NK_0.625	N:METH:SP1	-0.81	0.0047	0.33		PRSM:METH
N:PRSM:D1_NK_0.625	N:METH:MAPK9	-0.81	0.0048	0.33		PRSM:METH
N:PRSM:D1_NK_0.625	N:METH:NME4	-0.81	0.0048	0.33		PRSM:METH
N:PRSM:D1_NK_0.625	N:METH:KCTD18	-0.81	0.0049	0.33		PRSM:METH
N:PRSM:D1_NK_0.625	N:METH:ARID4B	-0.79	0.0041	0.33		PRSM:METH
N:PRSM:D1_NK_0.625	N:METH:EIF2S1	-0.79	0.0041	0.33		PRSM:METH
N:PRSM:D1_NK_0.625	N:METH:RPS9	-0.79	0.0041	0.33		PRSM:METH
N:PRSM:D1_NK_0.625	N:METH:AP4M1	-0.78	0.0043	0.33		PRSM:METH
N:PRSM:D1_NK_0.625	N:METH:MIR6850	-0.78	0.0043	0.33		PRSM:METH
N:PRSM:D1_NK_0.625	N:METH:RAD23B	-0.78	0.0043	0.33		PRSM:METH
N:PRSM:D1_NK_0.625	N:METH:STK32B	-0.78	0.0043	0.33		PRSM:METH
N:PRSM:D1_NK_0.625	N:METH:ACSS2	-0.78	0.0044	0.33		PRSM:METH
N:PRSM:D1_NK_0.625	N:METH:LINC00909	-0.78	0.0045	0.33		PRSM:METH
N:PRSM:D1_NK_0.625	N:METH:LRRFIP2	-0.78	0.0045	0.33		PRSM:METH
N:PRSM:D1_NK_0.625	N:METH:LYST	-0.78	0.0045	0.33		PRSM:METH
N:PRSM:D1_NK_0.625	N:METH:NIF3L1	-0.78	0.0045	0.33		PRSM:METH
N:PRSM:D1_NK_0.625	N:METH:NOG	-0.78	0.0045	0.33		PRSM:METH
N:PRSM:D1_NK_0.625	N:METH:SUGP1	-0.78	0.0045	0.33		PRSM:METH
N:PRSM:D1_NK_0.625	N:METH:FDXR	-0.78	0.0046	0.33		PRSM:METH
N:PRSM:D1_NK_0.625	N:METH:KARS	-0.78	0.0046	0.33		PRSM:METH
N:PRSM:D1_NK_0.625	N:METH:MRPS7	-0.78	0.0046	0.33		PRSM:METH
N:PRSM:D1_NK_0.625	N:METH:CERNA3	-0.78	0.0048	0.33		PRSM:METH
N:PRSM:D1_NK_0.625	N:METH:ACTL6A	-0.78	0.0049	0.33		PRSM:METH
N:PRSM:D1_NK_0.625	N:METH:MIR6789	-0.78	0.0049	0.33		PRSM:METH
N:PRSM:D1_NK_0.625	N:METH:PCM1	-0.78	0.0049	0.33		PRSM:METH
N:PRSM:D1_NK_0.625	N:METH:CRLS1	-0.8	0.0051	0.34		PRSM:METH
N:PRSM:D1_NK_0.625	N:METH:ESR2	-0.8	0.0056	0.34		PRSM:METH
N:PRSM:D1_NK_0.625	N:METH:NEURL4	-0.8	0.0057	0.34		PRSM:METH
N:PRSM:D1_NK_0.625	N:METH:ORC3	-0.8	0.0057	0.34		PRSM:METH
N:PRSM:D1_NK_0.625	N:METH:RPRD1B	-0.8	0.0057	0.34		PRSM:METH
N:PRSM:D1_NK_0.625	N:METH:KPNB1	-0.79	0.0061	0.34		PRSM:METH
N:PRSM:D1_NK_0.625	N:METH:CAB39L	-0.79	0.0063	0.34		PRSM:METH
N:PRSM:D1_NK_0.625	N:METH:CFAP97	-0.79	0.0063	0.34		PRSM:METH
N:PRSM:D1_NK_0.625	N:METH:ITPR2	-0.79	0.0063	0.34		PRSM:METH
N:PRSM:D1_NK_0.625	N:METH:SPATC1L	-0.79	0.0063	0.34		PRSM:METH
N:PRSM:D1_NK_0.625	N:METH:KIAA0391	-0.79	0.0064	0.34		PRSM:METH
N:PRSM:D1_NK_0.625	N:METH:PHF23	-0.79	0.0064	0.34		PRSM:METH
N:PRSM:D1_NK_0.625	N:METH:RAD17	-0.79	0.0064	0.34		PRSM:METH
N:PRSM:D1_NK_0.625	N:METH:ZNF585A	-0.79	0.0064	0.34		PRSM:METH
N:PRSM:D1_NK_0.625	N:METH:PIGZ	-0.79	0.0061	0.34		PRSM:METH
N:PRSM:D1_NK_0.625	N:METH:TSEN34	-0.79	0.0061	0.34		PRSM:METH
N:PRSM:D1_NK_0.625	N:METH:PAGR1	-0.77	0.0051	0.34		PRSM:METH
N:PRSM:D1_NK_0.625	N:METH:PPARD	-0.77	0.0051	0.34		PRSM:METH
N:PRSM:D1_NK_0.625	N:METH:PPWD1	-0.77	0.0051	0.34		PRSM:METH
N:PRSM:D1_NK_0.625	N:METH:ZC3H13	-0.77	0.0051	0.34		PRSM:METH
N:PRSM:D1_NK_0.625	N:METH:ID2-AS1	-0.77	0.0053	0.34		PRSM:METH
N:PRSM:D1_NK_0.625	N:METH:KDM1A	-0.77	0.0053	0.34		PRSM:METH
N:PRSM:D1_NK_0.625	N:METH:PRKDC	-0.77	0.0053	0.34		PRSM:METH
N:PRSM:D1_NK_0.625	N:METH:TNRC18	-0.77	0.0053	0.34		PRSM:METH
N:PRSM:D1_NK_0.625	N:METH:TRAF3IP2-AS1	-0.77	0.0053	0.34		PRSM:METH
N:PRSM:D1_NK_0.625	N:METH:ZBTB41	-0.77	0.0054	0.34		PRSM:METH
N:PRSM:D1_NK_0.625	N:METH:CEBPG	-0.77	0.0055	0.34		PRSM:METH
N:PRSM:D1_NK_0.625	N:METH:DET1	-0.77	0.0055	0.34		PRSM:METH
N:PRSM:D1_NK_0.625	N:METH:NELFCD	-0.77	0.0055	0.34		PRSM:METH
N:PRSM:D1_NK_0.625	N:METH:HAUS8	-0.77	0.0056	0.34		PRSM:METH
N:PRSM:D1_NK_0.625	N:METH:TBCC	-0.77	0.0056	0.34		PRSM:METH
N:PRSM:D1_NK_0.625	N:METH:WDR87	-0.77	0.0056	0.34		PRSM:METH
N:PRSM:D1_NK_0.625	N:METH:APOLD1	-0.77	0.0057	0.34		PRSM:METH
N:PRSM:D1_NK_0.625	N:METH:HYOU1	-0.77	0.0057	0.34		PRSM:METH
N:PRSM:D1_NK_0.625	N:METH:NKIRAS1	-0.77	0.0057	0.34		PRSM:METH
N:PRSM:D1_NK_0.625	N:METH:PIGM	-0.77	0.0058	0.34		PRSM:METH
N:PRSM:D1_NK_0.625	N:METH:SCAPER	-0.77	0.0058	0.34		PRSM:METH
N:PRSM:D1_NK_0.625	N:METH:SF3A2	-0.77	0.0058	0.34		PRSM:METH
N:PRSM:D1_NK_0.625	N:METH:CRB1	-0.77	0.006	0.34		PRSM:METH
N:PRSM:D1_NK_0.625	N:METH:APPL1	-0.76	0.0063	0.34		PRSM:METH
N:PRSM:D1_NK_0.625	N:METH:RALB	-0.76	0.0063	0.34		PRSM:METH
N:PRSM:D1_NK_0.625	N:METH:HABP4	-0.76	0.0063	0.34		PRSM:METH
N:PRSM:D1_NK_0.625	N:METH:URB2	-0.76	0.0063	0.34		PRSM:METH
N:PRSM:D1_NK_0.625	N:METH:PRCP	-0.76	0.0065	0.34		PRSM:METH
N:PRSM:D1_NK_0.625	N:METH:ATXN2L	-0.76	0.0065	0.34		PRSM:METH
N:PRSM:D1_NK_0.625	N:METH:NIPBL	-0.76	0.0065	0.34		PRSM:METH
N:PRSM:D1_NK_0.625	N:METH:MOSPD3	-0.82	0.0068	0.35		PRSM:METH
N:PRSM:D1_NK_0.625	N:METH:LOC100289361	-0.79	0.0071	0.35		PRSM:METH
N:PRSM:D1_NK_0.625	N:METH:ASB7	-0.78	0.0075	0.35		PRSM:METH
N:PRSM:D1_NK_0.625	N:METH:ENY2	-0.78	0.0075	0.35		PRSM:METH
N:PRSM:D1_NK_0.625	N:METH:UQCR10	-0.78	0.0075	0.35		PRSM:METH
N:PRSM:D1_NK_0.625	N:METH:CALY	-0.78	0.007	0.35		PRSM:METH
N:PRSM:D1_NK_0.625	N:METH:SMG7-AS1	-0.78	0.007	0.35		PRSM:METH
N:PRSM:D1_NK_0.625	N:METH:LOC101930370	-0.78	0.0076	0.35		PRSM:METH
N:PRSM:D1_NK_0.625	N:METH:OSTC	-0.78	0.0076	0.35		PRSM:METH
N:PRSM:D1_NK_0.625	N:METH:TIGD1	-0.76	0.0068	0.35		PRSM:METH
N:PRSM:D1_NK_0.625	N:METH:AGBL3	-0.76	0.0068	0.35		PRSM:METH
N:PRSM:D1_NK_0.625	N:METH:JKAMP	-0.76	0.0068	0.35		PRSM:METH
N:PRSM:D1_NK_0.625	N:METH:FKBP14	-0.76	0.0069	0.35		PRSM:METH
N:PRSM:D1_NK_0.625	N:METH:GSK3B	-0.76	0.0069	0.35		PRSM:METH
N:PRSM:D1_NK_0.625	N:METH:ZNF442	-0.76	0.0069	0.35		PRSM:METH
N:PRSM:D1_NK_0.625	N:METH:BAG6	-0.76	0.0071	0.35		PRSM:METH
N:PRSM:D1_NK_0.625	N:METH:LOC339192	-0.76	0.0071	0.35		PRSM:METH
N:PRSM:D1_NK_0.625	N:METH:PRPF4	-0.76	0.0071	0.35		PRSM:METH
N:PRSM:D1_NK_0.625	N:METH:CTU1	-0.75	0.0074	0.35		PRSM:METH
N:PRSM:D1_NK_0.625	N:METH:LOC100130691	-0.75	0.0074	0.35		PRSM:METH
N:PRSM:D1_NK_0.625	N:METH:MZT2A	-0.75	0.0074	0.35		PRSM:METH
N:PRSM:D1_NK_0.625	N:METH:SMYD4	-0.75	0.0074	0.35		PRSM:METH
N:PRSM:D1_NK_0.625	N:METH:ZNF367	-0.75	0.0074	0.35		PRSM:METH
N:PRSM:D1_NK_0.625	N:METH:ZNF436-AS1	-0.75	0.0074	0.35		PRSM:METH
N:PRSM:D1_NK_0.625	N:METH:ARRB1	-0.75	0.0076	0.35		PRSM:METH
N:PRSM:D1_NK_0.625	N:METH:DDX42	-0.75	0.0076	0.35		PRSM:METH
N:PRSM:D1_NK_0.625	N:METH:LOC100507283	-0.75	0.0076	0.35		PRSM:METH
N:PRSM:D1_NK_0.625	N:METH:UBE4B	-0.75	0.0076	0.35		PRSM:METH
N:PRSM:D1_NK_0.625	N:METH:MMP25-AS1	-0.75	0.0077	0.35		PRSM:METH
N:PRSM:D1_NK_0.625	N:METH:NBEAL1	-0.75	0.0077	0.35		PRSM:METH
N:PRSM:D1_NK_0.625	N:METH:TRMT1L	-0.75	0.0077	0.35		PRSM:METH
N:PRSM:D1_NK_0.625	N:METH:LOC105369595	-0.88	0.0085	0.36		PRSM:METH
N:PRSM:D1_NK_0.625	N:METH:AP3S1	-0.81	0.0082	0.36		PRSM:METH
N:PRSM:D1_NK_0.625	N:METH:C18orf54	-0.81	0.0082	0.36		PRSM:METH
N:PRSM:D1_NK_0.625	N:METH:EFTUD2	-0.8	0.0095	0.36		PRSM:METH
N:PRSM:D1_NK_0.625	N:METH:FAN1	-0.79	0.0098	0.36		PRSM:METH
N:PRSM:D1_NK_0.625	N:METH:HDHD3	-0.78	0.008	0.36		PRSM:METH
N:PRSM:D1_NK_0.625	N:METH:PIP4K2C	-0.78	0.008	0.36		PRSM:METH
N:PRSM:D1_NK_0.625	N:METH:ZC3H18	-0.78	0.008	0.36		PRSM:METH
N:PRSM:D1_NK_0.625	N:METH:PDIK1L	-0.78	0.0084	0.36		PRSM:METH
N:PRSM:D1_NK_0.625	N:METH:PLD2	-0.78	0.0084	0.36		PRSM:METH
N:PRSM:D1_NK_0.625	N:METH:SLC2A1-AS1	-0.78	0.0084	0.36		PRSM:METH
N:PRSM:D1_NK_0.625	N:METH:SLC43A3	-0.78	0.0084	0.36		PRSM:METH
N:PRSM:D1_NK_0.625	N:METH:CDK2AP1	-0.77	0.0081	0.36		PRSM:METH
N:PRSM:D1_NK_0.625	N:METH:ESPL1	-0.77	0.0093	0.36		PRSM:METH
N:PRSM:D1_NK_0.625	N:METH:FUT10	-0.77	0.0093	0.36		PRSM:METH
N:PRSM:D1_NK_0.625	N:METH:NAA25	-0.77	0.0093	0.36		PRSM:METH
N:PRSM:D1_NK_0.625	N:METH:CCDC66	-0.77	0.0093	0.36		PRSM:METH
N:PRSM:D1_NK_0.625	N:METH:CRY2	-0.77	0.0093	0.36		PRSM:METH
N:PRSM:D1_NK_0.625	N:METH:HEXA-AS1	-0.77	0.0095	0.36		PRSM:METH
N:PRSM:D1_NK_0.625	N:METH:LRRC37A3	-0.77	0.0095	0.36		PRSM:METH
N:PRSM:D1_NK_0.625	N:METH:MAPKAP1	-0.77	0.0095	0.36		PRSM:METH
N:PRSM:D1_NK_0.625	N:METH:MRPL32	-0.77	0.0095	0.36		PRSM:METH
N:PRSM:D1_NK_0.625	N:METH:SH3GLB2	-0.77	0.0095	0.36		PRSM:METH
N:PRSM:D1_NK_0.625	N:METH:OTUD4	-0.77	0.0096	0.36		PRSM:METH
N:PRSM:D1_NK_0.625	N:METH:PCNA	-0.77	0.0096	0.36		PRSM:METH
N:PRSM:D1_NK_0.625	N:METH:ICAM2	-0.77	0.0098	0.36		PRSM:METH
N:PRSM:D1_NK_0.625	N:METH:TAP1	-0.77	0.0098	0.36		PRSM:METH
N:PRSM:D1_NK_0.625	N:METH:GASAL1	-0.76	0.01	0.36		PRSM:METH
N:PRSM:D1_NK_0.625	N:METH:KCTD21-AS1	-0.76	0.01	0.36		PRSM:METH
N:PRSM:D1_NK_0.625	N:METH:MTF1	-0.76	0.01	0.36		PRSM:METH
N:PRSM:D1_NK_0.625	N:METH:RBKS	-0.76	0.01	0.36		PRSM:METH
N:PRSM:D1_NK_0.625	N:METH:LRRC8D	-0.76	0.0092	0.36		PRSM:METH
N:PRSM:D1_NK_0.625	N:METH:RANBP3	-0.76	0.0092	0.36		PRSM:METH
N:PRSM:D1_NK_0.625	N:METH:CEP57	-0.75	0.008	0.36		PRSM:METH
N:PRSM:D1_NK_0.625	N:METH:KLF13	-0.75	0.008	0.36		PRSM:METH
N:PRSM:D1_NK_0.625	N:METH:LINC00167	-0.75	0.008	0.36		PRSM:METH
N:PRSM:D1_NK_0.625	N:METH:PLK1	-0.75	0.008	0.36		PRSM:METH
N:PRSM:D1_NK_0.625	N:METH:WRAP53	-0.75	0.008	0.36		PRSM:METH
N:PRSM:D1_NK_0.625	N:METH:DBF4	-0.75	0.0082	0.36		PRSM:METH
N:PRSM:D1_NK_0.625	N:METH:LOC100130172	-0.75	0.0082	0.36		PRSM:METH
N:PRSM:D1_NK_0.625	N:METH:LOC101928254	-0.75	0.0082	0.36		PRSM:METH
N:PRSM:D1_NK_0.625	N:METH:GNE	-0.75	0.0082	0.36		PRSM:METH
N:PRSM:D1_NK_0.625	N:METH:MNT	-0.75	0.0082	0.36		PRSM:METH
N:PRSM:D1_NK_0.625	N:METH:ZNF57	-0.75	0.0082	0.36		PRSM:METH
N:PRSM:D1_NK_0.625	N:METH:HP1BP3	-0.74	0.0086	0.36		PRSM:METH
N:PRSM:D1_NK_0.625	N:METH:LONP1	-0.74	0.0086	0.36		PRSM:METH
N:PRSM:D1_NK_0.625	N:METH:ZNF213-AS1	-0.74	0.0086	0.36		PRSM:METH
N:PRSM:D1_NK_0.625	N:METH:HECTD4	-0.74	0.0087	0.36		PRSM:METH
N:PRSM:D1_NK_0.625	N:METH:HIKESHI	-0.74	0.0087	0.36		PRSM:METH
N:PRSM:D1_NK_0.625	N:METH:HMG20A	-0.74	0.0087	0.36		PRSM:METH
N:PRSM:D1_NK_0.625	N:METH:LRCH4	-0.74	0.0087	0.36		PRSM:METH
N:PRSM:D1_NK_0.625	N:METH:PRKCB	-0.74	0.0087	0.36		PRSM:METH
N:PRSM:D1_NK_0.625	N:METH:RAB40B	-0.74	0.0087	0.36		PRSM:METH
N:PRSM:D1_NK_0.625	N:METH:SLF1	-0.74	0.0087	0.36		PRSM:METH
N:PRSM:D1_NK_0.625	N:METH:UBP1	-0.74	0.0087	0.36		PRSM:METH
N:PRSM:D1_NK_0.625	N:METH:FRG1	-0.74	0.0087	0.36		PRSM:METH
N:PRSM:D1_NK_0.625	N:METH:POLM	-0.74	0.0088	0.36		PRSM:METH
N:PRSM:D1_NK_0.625	N:METH:SMG7	-0.74	0.0088	0.36		PRSM:METH
N:PRSM:D1_NK_0.625	N:METH:TMEM183A	-0.74	0.0088	0.36		PRSM:METH
N:PRSM:D1_NK_0.625	N:METH:TOB2	-0.74	0.0088	0.36		PRSM:METH
N:PRSM:D1_NK_0.625	N:METH:UIMC1	-0.74	0.0088	0.36		PRSM:METH
N:PRSM:D1_NK_0.625	N:METH:INTS3	-0.74	0.0092	0.36		PRSM:METH
N:PRSM:D1_NK_0.625	N:METH:RLF	-0.74	0.0092	0.36		PRSM:METH
N:PRSM:D1_NK_0.625	N:METH:AK3	-0.74	0.0093	0.36		PRSM:METH
N:PRSM:D1_NK_0.625	N:METH:BICRAL	-0.74	0.0093	0.36		PRSM:METH
N:PRSM:D1_NK_0.625	N:METH:CDKN2AIP	-0.74	0.0093	0.36		PRSM:METH
N:PRSM:D1_NK_0.625	N:METH:PSMD11	-0.74	0.0093	0.36		PRSM:METH
N:PRSM:D1_NK_0.625	N:METH:USP35	-0.74	0.0094	0.36		PRSM:METH
N:PRSM:D1_NK_0.625	N:METH:ING2	-0.74	0.0095	0.36		PRSM:METH
N:PRSM:D1_NK_0.625	N:METH:LOC100507373	-0.74	0.0095	0.36		PRSM:METH
N:PRSM:D1_NK_0.625	N:METH:SEL1L	-0.74	0.0097	0.36		PRSM:METH
N:PRSM:D1_NK_0.625	N:METH:EXT2	-0.74	0.01	0.36		PRSM:METH
N:PRSM:D1_NK_0.625	N:METH:TPI1P2	-0.74	0.01	0.36		PRSM:METH
N:PRSM:D1_NK_0.625	N:METH:TSSK6	-0.74	0.01	0.36		PRSM:METH
N:PRSM:D1_NK_0.625	N:METH:GALNT12	-0.73	0.01	0.36		PRSM:METH
N:PRSM:D1_NK_0.625	N:METH:KMT5C	-0.73	0.01	0.36		PRSM:METH
N:PRSM:D1_NK_0.625	N:METH:NABP1	-0.73	0.01	0.36		PRSM:METH
N:PRSM:D1_NK_0.625	N:METH:RFX3	-0.73	0.01	0.36		PRSM:METH
N:PRSM:D1_NK_0.625	N:METH:AP3D1	-0.73	0.01	0.36		PRSM:METH
N:PRSM:D1_NK_0.625	N:METH:LACTB2-AS1	-0.73	0.01	0.36		PRSM:METH
N:PRSM:D1_NK_0.625	N:METH:CCDC87	-0.73	0.01	0.36		PRSM:METH
N:PRSM:D1_NK_0.625	N:METH:MORN1	-0.73	0.01	0.36		PRSM:METH
N:PRSM:D1_NK_0.625	N:METH:NOL8	-0.73	0.01	0.36		PRSM:METH
N:PRSM:D1_NK_0.625	N:METH:SOX12	-0.73	0.01	0.36		PRSM:METH
N:PRSM:D1_NK_0.625	N:METH:SCO1	-0.73	0.01	0.36		PRSM:METH
N:PRSM:D1_NK_0.625	N:METH:ZBTB7A	-0.73	0.01	0.36		PRSM:METH
N:PRSM:D1_NK_0.625	N:METH:FUT8	-0.75	0.01	0.37		PRSM:METH
N:PRSM:D1_NK_0.625	N:METH:MLLT3	-0.75	0.01	0.37		PRSM:METH
N:PRSM:D1_NK_0.625	N:METH:ZNF813	-0.75	0.01	0.37		PRSM:METH
N:PRSM:D1_NK_0.625	N:METH:VAPA	-0.79	0.011	0.38		PRSM:METH
N:PRSM:D1_NK_0.625	N:METH:EDF1	-0.78	0.012	0.38		PRSM:METH
N:PRSM:D1_NK_0.625	N:METH:RNF220	-0.78	0.012	0.38		PRSM:METH
N:PRSM:D1_NK_0.625	N:METH:MGAT4A	-0.76	0.011	0.38		PRSM:METH
N:PRSM:D1_NK_0.625	N:METH:C2orf49	-0.76	0.011	0.38		PRSM:METH
N:PRSM:D1_NK_0.625	N:METH:LOC107984813	-0.75	0.012	0.38		PRSM:METH
N:PRSM:D1_NK_0.625	N:METH:ZNF639	-0.75	0.012	0.38		PRSM:METH
N:PRSM:D1_NK_0.625	N:METH:ADPGK	-0.75	0.012	0.38		PRSM:METH
N:PRSM:D1_NK_0.625	N:METH:ATG12	-0.75	0.012	0.38		PRSM:METH
N:PRSM:D1_NK_0.625	N:METH:PPAT	-0.75	0.012	0.38		PRSM:METH
N:PRSM:D1_NK_0.625	N:METH:TIGD5	-0.75	0.012	0.38		PRSM:METH
N:PRSM:D1_NK_0.625	N:METH:CBLB	-0.73	0.011	0.38		PRSM:METH
N:PRSM:D1_NK_0.625	N:METH:CLCN2	-0.73	0.011	0.38		PRSM:METH
N:PRSM:D1_NK_0.625	N:METH:IWS1	-0.73	0.011	0.38		PRSM:METH
N:PRSM:D1_NK_0.625	N:METH:ENO1	-0.73	0.011	0.38		PRSM:METH
N:PRSM:D1_NK_0.625	N:METH:HSP90AA1	-0.73	0.011	0.38		PRSM:METH
N:PRSM:D1_NK_0.625	N:METH:MAN1A2	-0.73	0.011	0.38		PRSM:METH
N:PRSM:D1_NK_0.625	N:METH:LYSMD3	-0.73	0.011	0.38		PRSM:METH
N:PRSM:D1_NK_0.625	N:METH:PIKFYVE	-0.73	0.011	0.38		PRSM:METH
N:PRSM:D1_NK_0.625	N:METH:UGDH-AS1	-0.73	0.011	0.38		PRSM:METH
N:PRSM:D1_NK_0.625	N:METH:BLOC1S3	-0.73	0.011	0.38		PRSM:METH
N:PRSM:D1_NK_0.625	N:METH:GNPAT	-0.73	0.011	0.38		PRSM:METH
N:PRSM:D1_NK_0.625	N:METH:PRKCSH	-0.73	0.011	0.38		PRSM:METH
N:PRSM:D1_NK_0.625	N:METH:SLC25A28	-0.73	0.011	0.38		PRSM:METH
N:PRSM:D1_NK_0.625	N:METH:ATP2B1	-0.72	0.012	0.38		PRSM:METH
N:PRSM:D1_NK_0.625	N:METH:BRD3	-0.72	0.012	0.38		PRSM:METH
N:PRSM:D1_NK_0.625	N:METH:HNRNPUL1	-0.72	0.012	0.38		PRSM:METH
N:PRSM:D1_NK_0.625	N:METH:ISCA2	-0.72	0.012	0.38		PRSM:METH
N:PRSM:D1_NK_0.625	N:METH:LOC401261	-0.72	0.012	0.38		PRSM:METH
N:PRSM:D1_NK_0.625	N:METH:PRXL2B	-0.72	0.012	0.38		PRSM:METH
N:PRSM:D1_NK_0.625	N:METH:TIMM21	-0.72	0.012	0.38		PRSM:METH
N:PRSM:D1_NK_0.625	N:METH:ZNF282	-0.72	0.012	0.38		PRSM:METH
N:PRSM:D1_NK_0.625	N:METH:FUBP1	-0.72	0.012	0.38		PRSM:METH
N:PRSM:D1_NK_0.625	N:METH:HERC1	-0.72	0.012	0.38		PRSM:METH
N:PRSM:D1_NK_0.625	N:METH:WDR60	-0.72	0.012	0.38		PRSM:METH
N:PRSM:D1_NK_0.625	N:METH:LINC01547	-0.72	0.012	0.38		PRSM:METH
N:PRSM:D1_NK_0.625	N:METH:AMZ2P1	-0.72	0.012	0.38		PRSM:METH
N:PRSM:D1_NK_0.625	N:METH:EIF4A3	-0.72	0.012	0.38		PRSM:METH
N:PRSM:D1_NK_0.625	N:METH:MAP2K5	-0.72	0.012	0.38		PRSM:METH
N:PRSM:D1_NK_0.625	N:METH:SETD3	-0.72	0.012	0.38		PRSM:METH
N:PRSM:D1_NK_0.625	N:METH:DCAF17	-0.72	0.012	0.38		PRSM:METH
N:PRSM:D1_NK_0.625	N:METH:IQCD	-0.75	0.012	0.39		PRSM:METH
N:PRSM:D1_NK_0.625	N:METH:ADM	-0.75	0.012	0.39		PRSM:METH
N:PRSM:D1_NK_0.625	N:METH:TMED5	-0.75	0.012	0.39		PRSM:METH
N:PRSM:D1_NK_0.625	N:METH:NFXL1	-0.72	0.012	0.39		PRSM:METH
N:PRSM:D1_NK_0.625	N:METH:SNORD68	-0.72	0.012	0.39		PRSM:METH
N:PRSM:D1_NK_0.625	N:METH:SPCS3	-0.72	0.012	0.39		PRSM:METH
N:PRSM:D1_NK_0.625	N:METH:LRFN4	-0.72	0.013	0.39		PRSM:METH
N:PRSM:D1_NK_0.625	N:METH:ZNF347	-0.72	0.013	0.39		PRSM:METH
N:PRSM:D1_NK_0.625	N:METH:CCDC34	-0.78	0.013	0.4		PRSM:METH
N:PRSM:D1_NK_0.625	N:METH:MARS2	-0.78	0.013	0.4		PRSM:METH
N:PRSM:D1_NK_0.625	N:METH:SNHG11	-0.78	0.013	0.4		PRSM:METH
N:PRSM:D1_NK_0.625	N:METH:SVBP	-0.78	0.013	0.4		PRSM:METH
N:PRSM:D1_NK_0.625	N:METH:ASPHD2	-0.74	0.014	0.4		PRSM:METH
N:PRSM:D1_NK_0.625	N:METH:CSTF3-DT	-0.74	0.014	0.4		PRSM:METH
N:PRSM:D1_NK_0.625	N:METH:NDUFAB1	-0.74	0.014	0.4		PRSM:METH
N:PRSM:D1_NK_0.625	N:METH:TSACC	-0.74	0.014	0.4		PRSM:METH
N:PRSM:D1_NK_0.625	N:METH:KRTCAP2	-0.74	0.013	0.4		PRSM:METH
N:PRSM:D1_NK_0.625	N:METH:TRIM46	-0.74	0.013	0.4		PRSM:METH
N:PRSM:D1_NK_0.625	N:METH:ARFGEF1	-0.72	0.013	0.4		PRSM:METH
N:PRSM:D1_NK_0.625	N:METH:AURKAIP1	-0.72	0.013	0.4		PRSM:METH
N:PRSM:D1_NK_0.625	N:METH:GMNN	-0.72	0.013	0.4		PRSM:METH
N:PRSM:D1_NK_0.625	N:METH:TCP11L1	-0.72	0.013	0.4		PRSM:METH
N:PRSM:D1_NK_0.625	N:METH:TEC	-0.72	0.013	0.4		PRSM:METH
N:PRSM:D1_NK_0.625	N:METH:FLJ46875	-0.72	0.013	0.4		PRSM:METH
N:PRSM:D1_NK_0.625	N:METH:LOC101929464	-0.72	0.013	0.4		PRSM:METH
N:PRSM:D1_NK_0.625	N:METH:LSM7	-0.72	0.013	0.4		PRSM:METH
N:PRSM:D1_NK_0.625	N:METH:NEURL2	-0.72	0.013	0.4		PRSM:METH
N:PRSM:D1_NK_0.625	N:METH:PPP1R7	-0.72	0.013	0.4		PRSM:METH
N:PRSM:D1_NK_0.625	N:METH:SUPT6H	-0.72	0.013	0.4		PRSM:METH
N:PRSM:D1_NK_0.625	N:METH:PCBP1	-0.72	0.013	0.4		PRSM:METH
N:PRSM:D1_NK_0.625	N:METH:SCOC-AS1	-0.72	0.013	0.4		PRSM:METH
N:PRSM:D1_NK_0.625	N:METH:ZADH2	-0.72	0.013	0.4		PRSM:METH
N:PRSM:D1_NK_0.625	N:METH:CERNA1	-0.72	0.013	0.4		PRSM:METH
N:PRSM:D1_NK_0.625	N:METH:HSPA4	-0.72	0.013	0.4		PRSM:METH
N:PRSM:D1_NK_0.625	N:METH:LOC100996455	-0.72	0.013	0.4		PRSM:METH
N:PRSM:D1_NK_0.625	N:METH:MIR4781	-0.72	0.013	0.4		PRSM:METH
N:PRSM:D1_NK_0.625	N:METH:PAXIP1-AS1	-0.72	0.013	0.4		PRSM:METH
N:PRSM:D1_NK_0.625	N:METH:SRD5A1	-0.72	0.013	0.4		PRSM:METH
N:PRSM:D1_NK_0.625	N:METH:SUCO	-0.72	0.013	0.4		PRSM:METH
N:PRSM:D1_NK_0.625	N:METH:TEN1-CDK3	-0.72	0.013	0.4		PRSM:METH
N:PRSM:D1_NK_0.625	N:METH:BCKDHA	-0.71	0.014	0.4		PRSM:METH
N:PRSM:D1_NK_0.625	N:METH:EXOSC5	-0.71	0.014	0.4		PRSM:METH
N:PRSM:D1_NK_0.625	N:METH:MAFG-DT	-0.71	0.014	0.4		PRSM:METH
N:PRSM:D1_NK_0.625	N:METH:MTHFD2	-0.71	0.014	0.4		PRSM:METH
N:PRSM:D1_NK_0.625	N:METH:NAA40	-0.71	0.014	0.4		PRSM:METH
N:PRSM:D1_NK_0.625	N:METH:UPF1	-0.71	0.014	0.4		PRSM:METH
N:PRSM:D1_NK_0.625	N:METH:ENO1-AS1	-0.71	0.014	0.4		PRSM:METH
N:PRSM:D1_NK_0.625	N:METH:MIR3661	-0.71	0.014	0.4		PRSM:METH
N:PRSM:D1_NK_0.625	N:METH:YWHAZ	-0.83	0.015	0.41		PRSM:METH
N:PRSM:D1_NK_0.625	N:METH:MAPK7	-0.77	0.014	0.41		PRSM:METH
N:PRSM:D1_NK_0.625	N:METH:PKN1	-0.73	0.015	0.41		PRSM:METH
N:PRSM:D1_NK_0.625	N:METH:HSD17B8	-0.71	0.014	0.41		PRSM:METH
N:PRSM:D1_NK_0.625	N:METH:DRAP1	-0.71	0.015	0.41		PRSM:METH
N:PRSM:D1_NK_0.625	N:METH:FOXN3-AS1	-0.71	0.015	0.41		PRSM:METH
N:PRSM:D1_NK_0.625	N:METH:POLR3F	-0.71	0.015	0.41		PRSM:METH
N:PRSM:D1_NK_0.625	N:METH:ACYP2	-0.71	0.015	0.41		PRSM:METH
N:PRSM:D1_NK_0.625	N:METH:EIF2A	-0.71	0.015	0.41		PRSM:METH
N:PRSM:D1_NK_0.625	N:METH:FAM214A	-0.71	0.015	0.41		PRSM:METH
N:PRSM:D1_NK_0.625	N:METH:HSPE1	-0.71	0.015	0.41		PRSM:METH
N:PRSM:D1_NK_0.625	N:METH:HTT	-0.71	0.015	0.41		PRSM:METH
N:PRSM:D1_NK_0.625	N:METH:WTAP	-0.71	0.015	0.41		PRSM:METH
N:PRSM:D1_NK_0.625	N:METH:ZNF599	-0.71	0.015	0.41		PRSM:METH
N:PRSM:D1_NK_0.625	N:METH:EP300	-0.71	0.015	0.41		PRSM:METH
N:PRSM:D1_NK_0.625	N:METH:LOC101927420	-0.71	0.015	0.41		PRSM:METH
N:PRSM:D1_NK_0.625	N:METH:RFX1	-0.71	0.015	0.41		PRSM:METH
N:PRSM:D1_NK_0.625	N:METH:TRERF1	-0.71	0.015	0.41		PRSM:METH
N:PRSM:D1_NK_0.625	N:METH:CBR3-AS1	-0.71	0.015	0.41		PRSM:METH
N:PRSM:D1_NK_0.625	N:METH:CEP89	-0.71	0.015	0.41		PRSM:METH
N:PRSM:D1_NK_0.625	N:METH:CHCHD4	-0.71	0.015	0.41		PRSM:METH
N:PRSM:D1_NK_0.625	N:METH:DHFR2	-0.71	0.015	0.41		PRSM:METH
N:PRSM:D1_NK_0.625	N:METH:GRK4	-0.71	0.015	0.41		PRSM:METH
N:PRSM:D1_NK_0.625	N:METH:LOC101928068	-0.71	0.015	0.41		PRSM:METH
N:PRSM:D1_NK_0.625	N:METH:ARID3A	-0.71	0.015	0.41		PRSM:METH
N:PRSM:D1_NK_0.625	N:METH:ATP6V1FNB	-0.71	0.015	0.41		PRSM:METH
N:PRSM:D1_NK_0.625	N:METH:BRD4	-0.71	0.015	0.41		PRSM:METH
N:PRSM:D1_NK_0.625	N:METH:NUP107	-0.71	0.015	0.41		PRSM:METH
N:PRSM:D1_NK_0.625	N:METH:RECQL5	-0.7	0.016	0.42		PRSM:METH
N:PRSM:D1_NK_0.625	N:METH:FAM76B	-0.7	0.016	0.42		PRSM:METH
N:PRSM:D1_NK_0.625	N:METH:ZNF646	-0.7	0.016	0.42		PRSM:METH
N:PRSM:D1_NK_0.625	N:METH:DCTN4	-0.76	0.017	0.43		PRSM:METH
N:PRSM:D1_NK_0.625	N:METH:PNISR	-0.73	0.016	0.43		PRSM:METH
N:PRSM:D1_NK_0.625	N:METH:PRC1	-0.73	0.016	0.43		PRSM:METH
N:PRSM:D1_NK_0.625	N:METH:HSPA13	-0.73	0.016	0.43		PRSM:METH
N:PRSM:D1_NK_0.625	N:METH:KPNA4	-0.73	0.016	0.43		PRSM:METH
N:PRSM:D1_NK_0.625	N:METH:ZFPL1	-0.73	0.016	0.43		PRSM:METH
N:PRSM:D1_NK_0.625	N:METH:ZNF891	-0.73	0.016	0.43		PRSM:METH
N:PRSM:D1_NK_0.625	N:METH:PPP1R12A	-0.73	0.017	0.43		PRSM:METH
N:PRSM:D1_NK_0.625	N:METH:RNMT	-0.72	0.017	0.43		PRSM:METH
N:PRSM:D1_NK_0.625	N:METH:SNX25	-0.72	0.017	0.43		PRSM:METH
N:PRSM:D1_NK_0.625	N:METH:C10orf111	-0.7	0.016	0.43		PRSM:METH
N:PRSM:D1_NK_0.625	N:METH:RB1-DT	-0.7	0.016	0.43		PRSM:METH
N:PRSM:D1_NK_0.625	N:METH:PEX3	-0.7	0.017	0.43		PRSM:METH
N:PRSM:D1_NK_0.625	N:METH:RPS18	-0.7	0.017	0.43		PRSM:METH
N:PRSM:D1_NK_0.625	N:METH:ZBTB1	-0.7	0.017	0.43		PRSM:METH
N:PRSM:D1_NK_0.625	N:METH:ARF1	-0.7	0.017	0.43		PRSM:METH
N:PRSM:D1_NK_0.625	N:METH:CDCA2	-0.7	0.017	0.43		PRSM:METH
N:PRSM:D1_NK_0.625	N:METH:DPAGT1	-0.7	0.017	0.43		PRSM:METH
N:PRSM:D1_NK_0.625	N:METH:DTX4	-0.7	0.017	0.43		PRSM:METH
N:PRSM:D1_NK_0.625	N:METH:MDH1	-0.7	0.017	0.43		PRSM:METH
N:PRSM:D1_NK_0.625	N:METH:MZT2B	-0.7	0.017	0.43		PRSM:METH
N:PRSM:D1_NK_0.625	N:METH:PPP2R5A	-0.7	0.017	0.43		PRSM:METH
N:PRSM:D1_NK_0.625	N:METH:TBXAS1	-0.7	0.017	0.43		PRSM:METH
N:PRSM:D1_NK_0.625	N:METH:TMEM14B	-0.7	0.017	0.43		PRSM:METH
N:PRSM:D1_NK_0.625	N:METH:UVSSA	-0.7	0.017	0.43		PRSM:METH
N:PRSM:D1_NK_0.625	N:METH:MIR1281	-0.7	0.017	0.43		PRSM:METH
N:PRSM:D1_NK_0.625	N:METH:AP4E1	-0.7	0.017	0.43		PRSM:METH
N:PRSM:D1_NK_0.625	N:METH:FBXO3	-0.7	0.017	0.43		PRSM:METH
N:PRSM:D1_NK_0.625	N:METH:LOC728752	-0.69	0.018	0.43		PRSM:METH
N:PRSM:D1_NK_0.625	N:METH:SEPSECS-AS1	-0.69	0.018	0.43		PRSM:METH
N:PRSM:D1_NK_0.625	N:METH:ETF1	-0.75	0.018	0.44		PRSM:METH
N:PRSM:D1_NK_0.625	N:METH:WBP4	-0.75	0.018	0.44		PRSM:METH
N:PRSM:D1_NK_0.625	N:METH:DFFA	-0.72	0.018	0.44		PRSM:METH
N:PRSM:D1_NK_0.625	N:METH:MINK1	-0.72	0.018	0.44		PRSM:METH
N:PRSM:D1_NK_0.625	N:METH:B3GALT6	-0.72	0.019	0.44		PRSM:METH
N:PRSM:D1_NK_0.625	N:METH:NOC3L	-0.72	0.019	0.44		PRSM:METH
N:PRSM:D1_NK_0.625	N:METH:STK16	-0.72	0.019	0.44		PRSM:METH
N:PRSM:D1_NK_0.625	N:METH:DNAJA3	-0.72	0.019	0.44		PRSM:METH
N:PRSM:D1_NK_0.625	N:METH:LBHD1	-0.72	0.019	0.44		PRSM:METH
N:PRSM:D1_NK_0.625	N:METH:ALG3	-0.71	0.019	0.44		PRSM:METH
N:PRSM:D1_NK_0.625	N:METH:B4GALT1-AS1	-0.71	0.019	0.44		PRSM:METH
N:PRSM:D1_NK_0.625	N:METH:SRSF2	-0.71	0.019	0.44		PRSM:METH
N:PRSM:D1_NK_0.625	N:METH:ZNF709	-0.71	0.019	0.44		PRSM:METH
N:PRSM:D1_NK_0.625	N:METH:CASC2	-0.69	0.018	0.44		PRSM:METH
N:PRSM:D1_NK_0.625	N:METH:MIR191	-0.69	0.018	0.44		PRSM:METH
N:PRSM:D1_NK_0.625	N:METH:NXF1	-0.69	0.018	0.44		PRSM:METH
N:PRSM:D1_NK_0.625	N:METH:PLK3	-0.69	0.018	0.44		PRSM:METH
N:PRSM:D1_NK_0.625	N:METH:RB1	-0.69	0.018	0.44		PRSM:METH
N:PRSM:D1_NK_0.625	N:METH:RFXANK	-0.69	0.018	0.44		PRSM:METH
N:PRSM:D1_NK_0.625	N:METH:LOC101927919	-0.69	0.018	0.44		PRSM:METH
N:PRSM:D1_NK_0.625	N:METH:MIR3613	-0.69	0.018	0.44		PRSM:METH
N:PRSM:D1_NK_0.625	N:METH:RNU6ATAC	-0.69	0.018	0.44		PRSM:METH
N:PRSM:D1_NK_0.625	N:METH:TNFRSF14	-0.69	0.018	0.44		PRSM:METH
N:PRSM:D1_NK_0.625	N:METH:SPNS1	-0.69	0.019	0.44		PRSM:METH
N:PRSM:D1_NK_0.625	N:METH:VCP	-0.69	0.019	0.44		PRSM:METH
N:PRSM:D1_NK_0.625	N:METH:ZDHHC3	-0.69	0.019	0.44		PRSM:METH
N:PRSM:D1_NK_0.625	N:METH:SBNO1	-0.69	0.019	0.44		PRSM:METH
N:PRSM:D1_NK_0.625	N:METH:CHEK2	-0.69	0.019	0.44		PRSM:METH
N:PRSM:D1_NK_0.625	N:METH:CYBC1	-0.69	0.019	0.44		PRSM:METH
N:PRSM:D1_NK_0.625	N:METH:FGFR1OP	-0.69	0.019	0.44		PRSM:METH
N:PRSM:D1_NK_0.625	N:METH:INTS9	-0.69	0.019	0.44		PRSM:METH
N:PRSM:D1_NK_0.625	N:METH:NRSN2-AS1	-0.69	0.019	0.44		PRSM:METH
N:PRSM:D1_NK_0.625	N:METH:PAPOLA	-0.69	0.019	0.44		PRSM:METH
N:PRSM:D1_NK_0.625	N:METH:PURB	-0.69	0.019	0.44		PRSM:METH
N:PRSM:D1_NK_0.625	N:METH:REEP6	-0.69	0.019	0.44		PRSM:METH
N:PRSM:D1_NK_0.625	N:METH:RPS25	-0.69	0.019	0.44		PRSM:METH
N:PRSM:D1_NK_0.625	N:METH:SHQ1	-0.69	0.019	0.44		PRSM:METH
N:PRSM:D1_NK_0.625	N:METH:TMEM80	-0.69	0.019	0.44		PRSM:METH
N:PRSM:D1_NK_0.625	N:METH:C16orf58	-0.69	0.019	0.44		PRSM:METH
N:PRSM:D1_NK_0.625	N:METH:CDCA5	-0.69	0.019	0.44		PRSM:METH
N:PRSM:D1_NK_0.625	N:METH:FARS2	-0.69	0.019	0.44		PRSM:METH
N:PRSM:D1_NK_0.625	N:METH:HCFC2	-0.69	0.019	0.44		PRSM:METH
N:PRSM:D1_NK_0.625	N:METH:LOC105373759	-0.69	0.019	0.44		PRSM:METH
N:PRSM:D1_NK_0.625	N:METH:MAP3K11	-0.69	0.019	0.44		PRSM:METH
N:PRSM:D1_NK_0.625	N:METH:MORF4L1	-0.69	0.019	0.44		PRSM:METH
N:PRSM:D1_NK_0.625	N:METH:TIGD3	-0.69	0.019	0.44		PRSM:METH
N:PRSM:D1_NK_0.625	N:METH:NDUFA7	-0.69	0.019	0.44		PRSM:METH
N:PRSM:D1_NK_0.625	N:METH:CCDC97	-0.69	0.02	0.44		PRSM:METH
N:PRSM:D1_NK_0.625	N:METH:DMAC2L	-0.69	0.02	0.44		PRSM:METH
N:PRSM:D1_NK_0.625	N:METH:INTS12	-0.69	0.02	0.44		PRSM:METH
N:PRSM:D1_NK_0.625	N:METH:LOC100506747	-0.69	0.02	0.44		PRSM:METH
N:PRSM:D1_NK_0.625	N:METH:MIR1292	-0.69	0.02	0.44		PRSM:METH
N:PRSM:D1_NK_0.625	N:METH:MRFAP1L1	-0.69	0.02	0.44		PRSM:METH
N:PRSM:D1_NK_0.625	N:METH:LOC101929099	-0.68	0.02	0.45		PRSM:METH
N:PRSM:D1_NK_0.625	N:METH:REL	-0.68	0.02	0.45		PRSM:METH
N:PRSM:D1_NK_0.625	N:METH:ALOX12-AS1	-0.68	0.02	0.45		PRSM:METH
N:PRSM:D1_NK_0.625	N:METH:DLEU1	-0.68	0.02	0.45		PRSM:METH
N:PRSM:D1_NK_0.625	N:METH:KMT2E-AS1	-0.68	0.02	0.45		PRSM:METH
N:PRSM:D1_NK_0.625	N:METH:TSG101	-0.68	0.02	0.45		PRSM:METH
N:PRSM:D1_NK_0.625	N:METH:WDR20	-0.68	0.02	0.45		PRSM:METH
N:PRSM:D1_NK_0.625	N:METH:GTPBP4	-0.68	0.02	0.45		PRSM:METH
N:PRSM:D1_NK_0.625	N:METH:METTL23	-0.68	0.02	0.45		PRSM:METH
N:PRSM:D1_NK_0.625	N:METH:SEC23B	-0.68	0.02	0.45		PRSM:METH
N:PRSM:D1_NK_0.625	N:METH:ZNF768	-0.68	0.02	0.45		PRSM:METH
N:PRSM:D1_NK_0.625	N:METH:ZSWIM3	-0.68	0.02	0.45		PRSM:METH
N:PRSM:D1_NK_0.625	N:METH:FAHD2B	-0.68	0.02	0.45		PRSM:METH
N:PRSM:D1_NK_0.625	N:METH:ATG2B	-0.68	0.02	0.45		PRSM:METH
N:PRSM:D1_NK_0.625	N:METH:TAB2	-0.68	0.02	0.45		PRSM:METH
N:PRSM:D1_NK_0.625	N:METH:ZBTB25	-0.68	0.02	0.45		PRSM:METH
N:PRSM:D1_NK_0.625	N:METH:KLHL7	-0.88	0.021	0.46		PRSM:METH
N:PRSM:D1_NK_0.625	N:METH:PEMT	-0.81	0.022	0.46		PRSM:METH
N:PRSM:D1_NK_0.625	N:METH:PABPC5-AS1	-0.73	0.021	0.46		PRSM:METH
N:PRSM:D1_NK_0.625	N:METH:BRD2	-0.7	0.021	0.46		PRSM:METH
N:PRSM:D1_NK_0.625	N:METH:CTBP1-DT	-0.7	0.021	0.46		PRSM:METH
N:PRSM:D1_NK_0.625	N:METH:NCOA1	-0.7	0.021	0.46		PRSM:METH
N:PRSM:D1_NK_0.625	N:METH:BRWD1-AS2	-0.68	0.022	0.46		PRSM:METH
N:PRSM:D1_NK_0.625	N:METH:C1orf122	-0.68	0.022	0.46		PRSM:METH
N:PRSM:D1_NK_0.625	N:METH:USP43	-0.68	0.022	0.46		PRSM:METH
N:PRSM:D1_NK_0.625	N:METH:VPS35	-0.68	0.022	0.46		PRSM:METH
N:PRSM:D1_NK_0.625	N:METH:H3F3A	-0.68	0.022	0.46		PRSM:METH
N:PRSM:D1_NK_0.625	N:METH:AHDC1	-0.68	0.022	0.46		PRSM:METH
N:PRSM:D1_NK_0.625	N:METH:COQ8A	-0.68	0.022	0.46		PRSM:METH
N:PRSM:D1_NK_0.625	N:METH:INTS6-AS1	-0.68	0.022	0.46		PRSM:METH
N:PRSM:D1_NK_0.625	N:METH:SPA17	-0.68	0.022	0.46		PRSM:METH
N:PRSM:D1_NK_0.625	N:METH:USP3	-0.68	0.022	0.46		PRSM:METH
N:PRSM:D1_NK_0.625	N:METH:GID8	-0.68	0.022	0.46		PRSM:METH
N:PRSM:D1_NK_0.625	N:METH:L3HYPDH	-0.68	0.022	0.46		PRSM:METH
N:PRSM:D1_NK_0.625	N:METH:AP5S1	-0.72	0.024	0.47		PRSM:METH
N:PRSM:D1_NK_0.625	N:METH:GAD2	-0.72	0.024	0.47		PRSM:METH
N:PRSM:D1_NK_0.625	N:METH:COL4A3BP	-0.71	0.022	0.47		PRSM:METH
N:PRSM:D1_NK_0.625	N:METH:MAP3K14	-0.71	0.022	0.47		PRSM:METH
N:PRSM:D1_NK_0.625	N:METH:PCYT1A	-0.71	0.022	0.47		PRSM:METH
N:PRSM:D1_NK_0.625	N:METH:LYRM2	-0.71	0.023	0.47		PRSM:METH
N:PRSM:D1_NK_0.625	N:METH:ERI1	-0.7	0.023	0.47		PRSM:METH
N:PRSM:D1_NK_0.625	N:METH:SLC25A15	-0.7	0.023	0.47		PRSM:METH
N:PRSM:D1_NK_0.625	N:METH:ZNF383	-0.7	0.024	0.47		PRSM:METH
N:PRSM:D1_NK_0.625	N:METH:AP4B1-AS1	-0.69	0.023	0.47		PRSM:METH
N:PRSM:D1_NK_0.625	N:METH:CIART	-0.69	0.023	0.47		PRSM:METH
N:PRSM:D1_NK_0.625	N:METH:GOT1	-0.69	0.023	0.47		PRSM:METH
N:PRSM:D1_NK_0.625	N:METH:METTL8	-0.69	0.023	0.47		PRSM:METH
N:PRSM:D1_NK_0.625	N:METH:TPX2	-0.69	0.023	0.47		PRSM:METH
N:PRSM:D1_NK_0.625	N:METH:LOC107984282	-0.68	0.022	0.47		PRSM:METH
N:PRSM:D1_NK_0.625	N:METH:TBC1D17	-0.68	0.022	0.47		PRSM:METH
N:PRSM:D1_NK_0.625	N:METH:ELOB	-0.68	0.022	0.47		PRSM:METH
N:PRSM:D1_NK_0.625	N:METH:DCAF12	-0.67	0.023	0.47		PRSM:METH
N:PRSM:D1_NK_0.625	N:METH:NDUFB2-AS1	-0.67	0.023	0.47		PRSM:METH
N:PRSM:D1_NK_0.625	N:METH:PTEN	-0.67	0.023	0.47		PRSM:METH
N:PRSM:D1_NK_0.625	N:METH:L2HGDH	-0.67	0.023	0.47		PRSM:METH
N:PRSM:D1_NK_0.625	N:METH:LENG8	-0.67	0.023	0.47		PRSM:METH
N:PRSM:D1_NK_0.625	N:METH:SIRT3	-0.67	0.023	0.47		PRSM:METH
N:PRSM:D1_NK_0.625	N:METH:DDI2	-0.67	0.023	0.47		PRSM:METH
N:PRSM:D1_NK_0.625	N:METH:ZNF76	-0.67	0.023	0.47		PRSM:METH
N:PRSM:D1_NK_0.625	N:METH:TOMM40	-0.67	0.023	0.47		PRSM:METH
N:PRSM:D1_NK_0.625	N:METH:ZNF260	-0.67	0.023	0.47		PRSM:METH
N:PRSM:D1_NK_0.625	N:METH:CCHCR1	-0.67	0.024	0.47		PRSM:METH
N:PRSM:D1_NK_0.625	N:METH:FMNL3	-0.67	0.024	0.47		PRSM:METH
N:PRSM:D1_NK_0.625	N:METH:G3BP2	-0.67	0.024	0.47		PRSM:METH
N:PRSM:D1_NK_0.625	N:METH:SENP8	-0.67	0.024	0.47		PRSM:METH
N:PRSM:D1_NK_0.625	N:METH:ZFAT	-0.67	0.024	0.47		PRSM:METH
N:PRSM:D1_NK_0.625	N:METH:ALDH4A1	-0.67	0.024	0.47		PRSM:METH
N:PRSM:D1_NK_0.625	N:METH:AP4B1	-0.67	0.024	0.47		PRSM:METH
N:PRSM:D1_NK_0.625	N:METH:C11orf1	-0.67	0.024	0.47		PRSM:METH
N:PRSM:D1_NK_0.625	N:METH:CDNF	-0.67	0.024	0.47		PRSM:METH
N:PRSM:D1_NK_0.625	N:METH:FBRS	-0.67	0.024	0.47		PRSM:METH
N:PRSM:D1_NK_0.625	N:METH:MIR922	-0.67	0.024	0.47		PRSM:METH
N:PRSM:D1_NK_0.625	N:METH:PATL1	-0.67	0.024	0.47		PRSM:METH
N:PRSM:D1_NK_0.625	N:METH:PGP	-0.67	0.024	0.47		PRSM:METH
N:PRSM:D1_NK_0.625	N:METH:PPP2R5E	-0.67	0.024	0.47		PRSM:METH
N:PRSM:D1_NK_0.625	N:METH:TARBP2	-0.67	0.024	0.47		PRSM:METH
N:PRSM:D1_NK_0.625	N:METH:DUS4L	-0.67	0.024	0.47		PRSM:METH
N:PRSM:D1_NK_0.625	N:METH:ZNF189	-0.73	0.025	0.48		PRSM:METH
N:PRSM:D1_NK_0.625	N:METH:C11orf91	-0.7	0.025	0.48		PRSM:METH
N:PRSM:D1_NK_0.625	N:METH:MPRIP	-0.7	0.025	0.48		PRSM:METH
N:PRSM:D1_NK_0.625	N:METH:FBXO3-DT	-0.68	0.025	0.48		PRSM:METH
N:PRSM:D1_NK_0.625	N:METH:USP12-AS2	-0.68	0.025	0.48		PRSM:METH
N:PRSM:D1_NK_0.625	N:METH:ZNF625	-0.68	0.025	0.48		PRSM:METH
N:PRSM:D1_NK_0.625	N:METH:SRP14-AS1	-0.67	0.024	0.48		PRSM:METH
N:PRSM:D1_NK_0.625	N:METH:LOC105370687	-0.67	0.025	0.48		PRSM:METH
N:PRSM:D1_NK_0.625	N:METH:BYSL	-0.67	0.025	0.48		PRSM:METH
N:PRSM:D1_NK_0.625	N:METH:CENPL	-0.67	0.025	0.48		PRSM:METH
N:PRSM:D1_NK_0.625	N:METH:LOC100996251	-0.67	0.025	0.48		PRSM:METH
N:PRSM:D1_NK_0.625	N:METH:NCK1-DT	-0.67	0.025	0.48		PRSM:METH
N:PRSM:D1_NK_0.625	N:METH:SP4	-0.67	0.025	0.48		PRSM:METH
N:PRSM:D1_NK_0.625	N:METH:CCAR2	-0.67	0.026	0.48		PRSM:METH
N:PRSM:D1_NK_0.625	N:METH:FPGT-TNNI3K	-0.67	0.026	0.48		PRSM:METH
N:PRSM:D1_NK_0.625	N:METH:LOC102724601	-0.67	0.026	0.48		PRSM:METH
N:PRSM:D1_NK_0.625	N:METH:LOC105371083	-0.67	0.026	0.48		PRSM:METH
N:PRSM:D1_NK_0.625	N:METH:RUSC1	-0.67	0.026	0.48		PRSM:METH
N:PRSM:D1_NK_0.625	N:METH:YWHAH	-0.67	0.026	0.48		PRSM:METH
N:PRSM:D1_NK_0.625	N:METH:NDUFV2	-0.66	0.026	0.48		PRSM:METH
N:PRSM:D1_NK_0.625	N:METH:RELCH	-0.66	0.026	0.48		PRSM:METH
N:PRSM:D1_NK_0.625	N:METH:SPSB2	-0.66	0.026	0.48		PRSM:METH
N:PRSM:D1_NK_0.625	N:METH:TMEM192	-0.66	0.026	0.48		PRSM:METH
N:PRSM:D1_NK_0.625	N:METH:CCDC117	-0.81	0.028	0.49		PRSM:METH
N:PRSM:D1_NK_0.625	N:METH:NXPE3	-0.73	0.026	0.49		PRSM:METH
N:PRSM:D1_NK_0.625	N:METH:GAS2L3	-0.71	0.028	0.49		PRSM:METH
N:PRSM:D1_NK_0.625	N:METH:CFAP43	-0.69	0.026	0.49		PRSM:METH
N:PRSM:D1_NK_0.625	N:METH:LOC101927974	-0.69	0.026	0.49		PRSM:METH
N:PRSM:D1_NK_0.625	N:METH:TRMO	-0.69	0.026	0.49		PRSM:METH
N:PRSM:D1_NK_0.625	N:METH:BDNF-AS	-0.69	0.026	0.49		PRSM:METH
N:PRSM:D1_NK_0.625	N:METH:MKI67	-0.69	0.026	0.49		PRSM:METH
N:PRSM:D1_NK_0.625	N:METH:SS18L2	-0.69	0.026	0.49		PRSM:METH
N:PRSM:D1_NK_0.625	N:METH:WDR31	-0.69	0.026	0.49		PRSM:METH
N:PRSM:D1_NK_0.625	N:METH:XPO6	-0.69	0.026	0.49		PRSM:METH
N:PRSM:D1_NK_0.625	N:METH:IPO8	-0.69	0.026	0.49		PRSM:METH
N:PRSM:D1_NK_0.625	N:METH:LRRC8C-DT	-0.69	0.026	0.49		PRSM:METH
N:PRSM:D1_NK_0.625	N:METH:RANGAP1	-0.69	0.026	0.49		PRSM:METH
N:PRSM:D1_NK_0.625	N:METH:ANGPTL8	-0.69	0.026	0.49		PRSM:METH
N:PRSM:D1_NK_0.625	N:METH:COPG2	-0.69	0.026	0.49		PRSM:METH
N:PRSM:D1_NK_0.625	N:METH:LOC100130950	-0.69	0.026	0.49		PRSM:METH
N:PRSM:D1_NK_0.625	N:METH:AUNIP	-0.69	0.027	0.49		PRSM:METH
N:PRSM:D1_NK_0.625	N:METH:CROT	-0.69	0.027	0.49		PRSM:METH
N:PRSM:D1_NK_0.625	N:METH:ENDOD1	-0.69	0.027	0.49		PRSM:METH
N:PRSM:D1_NK_0.625	N:METH:EPC1	-0.69	0.027	0.49		PRSM:METH
N:PRSM:D1_NK_0.625	N:METH:LOC102031319	-0.69	0.027	0.49		PRSM:METH
N:PRSM:D1_NK_0.625	N:METH:TP53TG1	-0.69	0.027	0.49		PRSM:METH
N:PRSM:D1_NK_0.625	N:METH:UBTD2	-0.69	0.027	0.49		PRSM:METH
N:PRSM:D1_NK_0.625	N:METH:KDM7A	-0.67	0.028	0.49		PRSM:METH
N:PRSM:D1_NK_0.625	N:METH:LYSMD2	-0.67	0.028	0.49		PRSM:METH
N:PRSM:D1_NK_0.625	N:METH:MIR6785	-0.67	0.028	0.49		PRSM:METH
N:PRSM:D1_NK_0.625	N:METH:UBL5	-0.67	0.028	0.49		PRSM:METH
N:PRSM:D1_NK_0.625	N:METH:SNORD50B	-0.66	0.026	0.49		PRSM:METH
N:PRSM:D1_NK_0.625	N:METH:CLN8	-0.66	0.026	0.49		PRSM:METH
N:PRSM:D1_NK_0.625	N:METH:GLE1	-0.66	0.026	0.49		PRSM:METH
N:PRSM:D1_NK_0.625	N:METH:LOC100289495	-0.66	0.026	0.49		PRSM:METH
N:PRSM:D1_NK_0.625	N:METH:PHPT1	-0.66	0.026	0.49		PRSM:METH
N:PRSM:D1_NK_0.625	N:METH:SNRPA	-0.66	0.026	0.49		PRSM:METH
N:PRSM:D1_NK_0.625	N:METH:SRP9	-0.66	0.026	0.49		PRSM:METH
N:PRSM:D1_NK_0.625	N:METH:IFT122	-0.66	0.027	0.49		PRSM:METH
N:PRSM:D1_NK_0.625	N:METH:LOC101929229	-0.66	0.027	0.49		PRSM:METH
N:PRSM:D1_NK_0.625	N:METH:TOB1	-0.66	0.027	0.49		PRSM:METH
N:PRSM:D1_NK_0.625	N:METH:UBE2Q1	-0.66	0.027	0.49		PRSM:METH
N:PRSM:D1_NK_0.625	N:METH:ATAD3A	-0.66	0.027	0.49		PRSM:METH
N:PRSM:D1_NK_0.625	N:METH:CD82	-0.66	0.027	0.49		PRSM:METH
N:PRSM:D1_NK_0.625	N:METH:PCBP1-AS1	-0.66	0.027	0.49		PRSM:METH
N:PRSM:D1_NK_0.625	N:METH:ARHGAP5	-0.66	0.027	0.49		PRSM:METH
N:PRSM:D1_NK_0.625	N:METH:FBXO5	-0.66	0.027	0.49		PRSM:METH
N:PRSM:D1_NK_0.625	N:METH:LOC143666	-0.66	0.027	0.49		PRSM:METH
N:PRSM:D1_NK_0.625	N:METH:MIR4687	-0.66	0.027	0.49		PRSM:METH
N:PRSM:D1_NK_0.625	N:METH:NFE2L2	-0.66	0.027	0.49		PRSM:METH
N:PRSM:D1_NK_0.625	N:METH:PTPRF	-0.66	0.027	0.49		PRSM:METH
N:PRSM:D1_NK_0.625	N:METH:STT3A-AS1	-0.66	0.027	0.49		PRSM:METH
N:PRSM:D1_NK_0.625	N:METH:UBAP2L	-0.66	0.027	0.49		PRSM:METH
N:PRSM:D1_NK_0.625	N:METH:USP32	-0.66	0.027	0.49		PRSM:METH
N:PRSM:D1_NK_0.625	N:METH:ZNF571	-0.66	0.027	0.49		PRSM:METH
N:PRSM:D1_NK_0.625	N:METH:FOXM1	-0.66	0.027	0.49		PRSM:METH
N:PRSM:D1_NK_0.625	N:METH:LOC105372633	-0.66	0.027	0.49		PRSM:METH
N:PRSM:D1_NK_0.625	N:METH:CEP95	-0.66	0.028	0.49		PRSM:METH
N:PRSM:D1_NK_0.625	N:METH:CETN4P	-0.66	0.028	0.49		PRSM:METH
N:PRSM:D1_NK_0.625	N:METH:CMC2	-0.66	0.028	0.49		PRSM:METH
N:PRSM:D1_NK_0.625	N:METH:DDX5	-0.66	0.028	0.49		PRSM:METH
N:PRSM:D1_NK_0.625	N:METH:GLRX5	-0.66	0.028	0.49		PRSM:METH
N:PRSM:D1_NK_0.625	N:METH:HINFP	-0.66	0.028	0.49		PRSM:METH
N:PRSM:D1_NK_0.625	N:METH:HSD11B1L	-0.66	0.028	0.49		PRSM:METH
N:PRSM:D1_NK_0.625	N:METH:LYRM4	-0.66	0.028	0.49		PRSM:METH
N:PRSM:D1_NK_0.625	N:METH:TADA3	-0.66	0.028	0.49		PRSM:METH
N:PRSM:D1_NK_0.625	N:METH:THAP2	-0.66	0.028	0.49		PRSM:METH
N:PRSM:D1_NK_0.625	N:METH:TRAK2	-0.66	0.028	0.49		PRSM:METH
N:PRSM:D1_NK_0.625	N:METH:ARHGAP5-AS1	-0.66	0.028	0.5		PRSM:METH
N:PRSM:D1_NK_0.625	N:METH:PSMA7	-0.66	0.028	0.5		PRSM:METH
N:PRSM:D1_NK_0.625	N:METH:SDE2	-0.66	0.028	0.5		PRSM:METH
N:PRSM:D1_NK_0.625	N:METH:CDC40	-0.66	0.028	0.5		PRSM:METH
N:PRSM:D1_NK_0.625	N:METH:GLUD1P3	-0.66	0.028	0.5		PRSM:METH
N:PRSM:D1_NK_0.625	N:METH:RNF44	-0.66	0.028	0.5		PRSM:METH
N:PRSM:D1_NK_0.625	N:METH:ASF1B	-0.65	0.029	0.5		PRSM:METH
N:PRSM:D1_NK_0.625	N:METH:FAM120A	-0.65	0.029	0.5		PRSM:METH
N:PRSM:D1_NK_0.625	N:METH:FBXL18	-0.65	0.029	0.5		PRSM:METH
N:PRSM:D1_NK_0.625	N:METH:KLHL7-DT	-0.65	0.029	0.5		PRSM:METH
N:PRSM:D1_NK_0.625	N:METH:LINC01144	-0.65	0.029	0.5		PRSM:METH
N:PRSM:D1_NK_0.625	N:METH:OARD1	-0.65	0.029	0.5		PRSM:METH
N:PRSM:D1_NK_0.625	N:METH:SCYL3	-0.65	0.029	0.5		PRSM:METH
N:PRSM:D1_NK_0.625	N:METH:STRBP	-0.65	0.029	0.5		PRSM:METH
N:PRSM:D1_NK_0.625	N:METH:CAMTA2	-0.73	0.031	0.51		PRSM:METH
N:PRSM:D1_NK_0.625	N:METH:PSME3	-0.71	0.032	0.51		PRSM:METH
N:PRSM:D1_NK_0.625	N:METH:MCPH1	-0.7	0.031	0.51		PRSM:METH
N:PRSM:D1_NK_0.625	N:METH:RPAIN	-0.7	0.031	0.51		PRSM:METH
N:PRSM:D1_NK_0.625	N:METH:KDM4A-AS1	-0.68	0.03	0.51		PRSM:METH
N:PRSM:D1_NK_0.625	N:METH:HIST1H2AI	-0.68	0.03	0.51		PRSM:METH
N:PRSM:D1_NK_0.625	N:METH:CAB39	-0.68	0.03	0.51		PRSM:METH
N:PRSM:D1_NK_0.625	N:METH:GVQW3	-0.68	0.03	0.51		PRSM:METH
N:PRSM:D1_NK_0.625	N:METH:ATP5PF	-0.68	0.031	0.51		PRSM:METH
N:PRSM:D1_NK_0.625	N:METH:LINC01128	-0.68	0.031	0.51		PRSM:METH
N:PRSM:D1_NK_0.625	N:METH:DCST1-AS1	-0.66	0.031	0.51		PRSM:METH
N:PRSM:D1_NK_0.625	N:METH:LATS1	-0.66	0.031	0.51		PRSM:METH
N:PRSM:D1_NK_0.625	N:METH:NRDC	-0.66	0.031	0.51		PRSM:METH
N:PRSM:D1_NK_0.625	N:METH:PLEKHG4	-0.66	0.031	0.51		PRSM:METH
N:PRSM:D1_NK_0.625	N:METH:POLR1D	-0.66	0.031	0.51		PRSM:METH
N:PRSM:D1_NK_0.625	N:METH:STK4-AS1	-0.66	0.031	0.51		PRSM:METH
N:PRSM:D1_NK_0.625	N:METH:TFEB	-0.66	0.031	0.51		PRSM:METH
N:PRSM:D1_NK_0.625	N:METH:BIRC6	-0.65	0.029	0.51		PRSM:METH
N:PRSM:D1_NK_0.625	N:METH:PCNP	-0.65	0.029	0.51		PRSM:METH
N:PRSM:D1_NK_0.625	N:METH:PRKAB2	-0.65	0.029	0.51		PRSM:METH
N:PRSM:D1_NK_0.625	N:METH:CATSPERD	-0.65	0.03	0.51		PRSM:METH
N:PRSM:D1_NK_0.625	N:METH:CEP192	-0.65	0.03	0.51		PRSM:METH
N:PRSM:D1_NK_0.625	N:METH:EXO1	-0.65	0.03	0.51		PRSM:METH
N:PRSM:D1_NK_0.625	N:METH:HBZ	-0.65	0.03	0.51		PRSM:METH
N:PRSM:D1_NK_0.625	N:METH:ILF3-DT	-0.65	0.03	0.51		PRSM:METH
N:PRSM:D1_NK_0.625	N:METH:LOC101928075	-0.65	0.03	0.51		PRSM:METH
N:PRSM:D1_NK_0.625	N:METH:LOC102724064	-0.65	0.03	0.51		PRSM:METH
N:PRSM:D1_NK_0.625	N:METH:NRROS	-0.65	0.03	0.51		PRSM:METH
N:PRSM:D1_NK_0.625	N:METH:PIGV	-0.65	0.03	0.51		PRSM:METH
N:PRSM:D1_NK_0.625	N:METH:TM9SF1	-0.65	0.03	0.51		PRSM:METH
N:PRSM:D1_NK_0.625	N:METH:DNAJC28	-0.65	0.03	0.51		PRSM:METH
N:PRSM:D1_NK_0.625	N:METH:FES	-0.65	0.03	0.51		PRSM:METH
N:PRSM:D1_NK_0.625	N:METH:MFSD13A	-0.65	0.03	0.51		PRSM:METH
N:PRSM:D1_NK_0.625	N:METH:TOB1-AS1	-0.65	0.031	0.51		PRSM:METH
N:PRSM:D1_NK_0.625	N:METH:URM1	-0.65	0.031	0.51		PRSM:METH
N:PRSM:D1_NK_0.625	N:METH:CD7	-0.65	0.031	0.51		PRSM:METH
N:PRSM:D1_NK_0.625	N:METH:CRYZL1	-0.65	0.031	0.51		PRSM:METH
N:PRSM:D1_NK_0.625	N:METH:FLJ37453	-0.65	0.031	0.51		PRSM:METH
N:PRSM:D1_NK_0.625	N:METH:LCMT1	-0.65	0.031	0.51		PRSM:METH
N:PRSM:D1_NK_0.625	N:METH:PELI3	-0.65	0.031	0.51		PRSM:METH
N:PRSM:D1_NK_0.625	N:METH:SNORA9	-0.65	0.031	0.51		PRSM:METH
N:PRSM:D1_NK_0.625	N:METH:MAN2B2	-0.65	0.032	0.51		PRSM:METH
N:PRSM:D1_NK_0.625	N:METH:PRKAG2-AS1	-0.65	0.032	0.51		PRSM:METH
N:PRSM:D1_NK_0.625	N:METH:ARIH1	-0.68	0.032	0.52		PRSM:METH
N:PRSM:D1_NK_0.625	N:METH:ECPAS	-0.68	0.032	0.52		PRSM:METH
N:PRSM:D1_NK_0.625	N:METH:TRAPPC3	-0.67	0.032	0.52		PRSM:METH
N:PRSM:D1_NK_0.625	N:METH:CRELD2	-0.64	0.032	0.52		PRSM:METH
N:PRSM:D1_NK_0.625	N:METH:FAM32A	-0.64	0.032	0.52		PRSM:METH
N:PRSM:D1_NK_0.625	N:METH:NRBP1	-0.64	0.032	0.52		PRSM:METH
N:PRSM:D1_NK_0.625	N:METH:LINC01389	-0.64	0.033	0.52		PRSM:METH
N:PRSM:D1_NK_0.625	N:METH:CIPC	-0.64	0.033	0.52		PRSM:METH
N:PRSM:D1_NK_0.625	N:METH:FUK	-0.64	0.033	0.52		PRSM:METH
N:PRSM:D1_NK_0.625	N:METH:POLDIP2	-0.64	0.033	0.52		PRSM:METH
N:PRSM:D1_NK_0.625	N:METH:SLC25A37	-0.64	0.033	0.52		PRSM:METH
N:PRSM:D1_NK_0.625	N:METH:CCDC15	-0.64	0.033	0.52		PRSM:METH
N:PRSM:D1_NK_0.625	N:METH:DOCK4	-0.64	0.033	0.52		PRSM:METH
N:PRSM:D1_NK_0.625	N:METH:PGBD4	-0.64	0.033	0.52		PRSM:METH
N:PRSM:D1_NK_0.625	N:METH:PPP3CA	-0.64	0.033	0.52		PRSM:METH
N:PRSM:D1_NK_0.625	N:METH:TPRA1	-0.64	0.033	0.52		PRSM:METH
N:PRSM:D1_NK_0.625	N:METH:UTP15	-0.64	0.033	0.52		PRSM:METH
N:PRSM:D1_NK_0.625	N:METH:ZNF263	-0.64	0.033	0.52		PRSM:METH
N:PRSM:D1_NK_0.625	N:METH:ANKHD1	-0.64	0.033	0.52		PRSM:METH
N:PRSM:D1_NK_0.625	N:METH:INKA2-AS1	-0.64	0.033	0.52		PRSM:METH
N:PRSM:D1_NK_0.625	N:METH:SRSF6	-0.64	0.033	0.52		PRSM:METH
N:PRSM:D1_NK_0.625	N:METH:HACD1	-0.67	0.034	0.53		PRSM:METH
N:PRSM:D1_NK_0.625	N:METH:ASXL2	-0.67	0.034	0.53		PRSM:METH
N:PRSM:D1_NK_0.625	N:METH:HMBOX1	-0.67	0.034	0.53		PRSM:METH
N:PRSM:D1_NK_0.625	N:METH:HMGB2	-0.67	0.034	0.53		PRSM:METH
N:PRSM:D1_NK_0.625	N:METH:MED13L	-0.67	0.034	0.53		PRSM:METH
N:PRSM:D1_NK_0.625	N:METH:TGS1	-0.67	0.034	0.53		PRSM:METH
N:PRSM:D1_NK_0.625	N:METH:RAD52	-0.67	0.035	0.53		PRSM:METH
N:PRSM:D1_NK_0.625	N:METH:SEC22C	-0.67	0.035	0.53		PRSM:METH
N:PRSM:D1_NK_0.625	N:METH:PTK7	-0.65	0.034	0.53		PRSM:METH
N:PRSM:D1_NK_0.625	N:METH:RGS19	-0.65	0.034	0.53		PRSM:METH
N:PRSM:D1_NK_0.625	N:METH:USP37	-0.65	0.034	0.53		PRSM:METH
N:PRSM:D1_NK_0.625	N:METH:SETD2	-0.64	0.034	0.53		PRSM:METH
N:PRSM:D1_NK_0.625	N:METH:ZBTB20	-0.64	0.034	0.53		PRSM:METH
N:PRSM:D1_NK_0.625	N:METH:MRPS5	-0.79	0.035	0.54		PRSM:METH
N:PRSM:D1_NK_0.625	N:METH:SRSF11	-0.7	0.035	0.54		PRSM:METH
N:PRSM:D1_NK_0.625	N:METH:CDKN2C	-0.68	0.035	0.54		PRSM:METH
N:PRSM:D1_NK_0.625	N:METH:LUC7L2	-0.68	0.035	0.54		PRSM:METH
N:PRSM:D1_NK_0.625	N:METH:SORCS3	-0.68	0.035	0.54		PRSM:METH
N:PRSM:D1_NK_0.625	N:METH:ZNF600	-0.68	0.035	0.54		PRSM:METH
N:PRSM:D1_NK_0.625	N:METH:MIR3181	-0.67	0.036	0.54		PRSM:METH
N:PRSM:D1_NK_0.625	N:METH:PRH1-TAS2R14	-0.67	0.036	0.54		PRSM:METH
N:PRSM:D1_NK_0.625	N:METH:FOXRED2	-0.66	0.036	0.54		PRSM:METH
N:PRSM:D1_NK_0.625	N:METH:SHCBP1	-0.66	0.036	0.54		PRSM:METH
N:PRSM:D1_NK_0.625	N:METH:WASF1	-0.66	0.036	0.54		PRSM:METH
N:PRSM:D1_NK_0.625	N:METH:SELENOK	-0.66	0.037	0.54		PRSM:METH
N:PRSM:D1_NK_0.625	N:METH:INTS14	-0.66	0.037	0.54		PRSM:METH
N:PRSM:D1_NK_0.625	N:METH:TTC9	-0.65	0.037	0.54		PRSM:METH
N:PRSM:D1_NK_0.625	N:METH:COQ10B	-0.64	0.035	0.54		PRSM:METH
N:PRSM:D1_NK_0.625	N:METH:H1FX-AS1	-0.64	0.035	0.54		PRSM:METH
N:PRSM:D1_NK_0.625	N:METH:C7orf31	-0.64	0.035	0.54		PRSM:METH
N:PRSM:D1_NK_0.625	N:METH:LRRC41	-0.64	0.035	0.54		PRSM:METH
N:PRSM:D1_NK_0.625	N:METH:PLAG1	-0.64	0.035	0.54		PRSM:METH
N:PRSM:D1_NK_0.625	N:METH:PLEKHA1	-0.64	0.035	0.54		PRSM:METH
N:PRSM:D1_NK_0.625	N:METH:ANKMY2	-0.63	0.036	0.54		PRSM:METH
N:PRSM:D1_NK_0.625	N:METH:CLCA4-AS1	-0.63	0.036	0.54		PRSM:METH
N:PRSM:D1_NK_0.625	N:METH:CSE1L-AS1	-0.63	0.036	0.54		PRSM:METH
N:PRSM:D1_NK_0.625	N:METH:CTDP1	-0.63	0.036	0.54		PRSM:METH
N:PRSM:D1_NK_0.625	N:METH:PLCB1	-0.63	0.036	0.54		PRSM:METH
N:PRSM:D1_NK_0.625	N:METH:CHMP5	-0.63	0.037	0.54		PRSM:METH
N:PRSM:D1_NK_0.625	N:METH:DCUN1D2	-0.63	0.037	0.54		PRSM:METH
N:PRSM:D1_NK_0.625	N:METH:N4BP2	-0.63	0.037	0.54		PRSM:METH
N:PRSM:D1_NK_0.625	N:METH:PLK4	-0.63	0.037	0.54		PRSM:METH
N:PRSM:D1_NK_0.625	N:METH:SMIM14	-0.63	0.037	0.54		PRSM:METH
N:PRSM:D1_NK_0.625	N:METH:TXN	-0.63	0.037	0.54		PRSM:METH
N:PRSM:D1_NK_0.625	N:METH:USP31	-0.63	0.037	0.54		PRSM:METH
N:PRSM:D1_NK_0.625	N:METH:FCHSD2	-0.63	0.037	0.54		PRSM:METH
N:PRSM:D1_NK_0.625	N:METH:PMVK	-0.63	0.037	0.54		PRSM:METH
N:PRSM:D1_NK_0.625	N:METH:SAMD4B	-0.63	0.037	0.54		PRSM:METH
N:PRSM:D1_NK_0.625	N:METH:ZNF394	-0.63	0.037	0.54		PRSM:METH
N:PRSM:D1_NK_0.625	N:METH:NKIRAS2	-0.69	0.038	0.55		PRSM:METH
N:PRSM:D1_NK_0.625	N:METH:GALNT4	-0.63	0.038	0.55		PRSM:METH
N:PRSM:D1_NK_0.625	N:METH:RAB3C	-0.63	0.038	0.55		PRSM:METH
N:PRSM:D1_NK_0.625	N:METH:DROSHA	-0.63	0.038	0.55		PRSM:METH
N:PRSM:D1_NK_0.625	N:METH:EIF4ENIF1	-0.63	0.038	0.55		PRSM:METH
N:PRSM:D1_NK_0.625	N:METH:FBXL14	-0.63	0.038	0.55		PRSM:METH
N:PRSM:D1_NK_0.625	N:METH:MRPS34	-0.63	0.038	0.55		PRSM:METH
N:PRSM:D1_NK_0.625	N:METH:PGLS	-0.63	0.038	0.55		PRSM:METH
N:PRSM:D1_NK_0.625	N:METH:RBM15-AS1	-0.63	0.038	0.55		PRSM:METH
N:PRSM:D1_NK_0.625	N:METH:SNRNP40	-0.63	0.038	0.55		PRSM:METH
N:PRSM:D1_NK_0.625	N:METH:C8G	-0.63	0.038	0.55		PRSM:METH
N:PRSM:D1_NK_0.625	N:METH:CAMTA1-DT	-0.63	0.038	0.55		PRSM:METH
N:PRSM:D1_NK_0.625	N:METH:NR2F6	-0.63	0.038	0.55		PRSM:METH
N:PRSM:D1_NK_0.625	N:METH:PLEKHG4B	-0.63	0.038	0.55		PRSM:METH
N:PRSM:D1_NK_0.625	N:METH:RTL10	-0.63	0.038	0.55		PRSM:METH
N:PRSM:D1_NK_0.625	N:METH:RELT	-0.63	0.039	0.55		PRSM:METH
N:PRSM:D1_NK_0.625	N:METH:TUT7	-0.63	0.039	0.55		PRSM:METH
N:PRSM:D1_NK_0.625	N:METH:SEMA6A-AS1	-0.89	0.041	0.56		PRSM:METH
N:PRSM:D1_NK_0.625	N:METH:LOC101927168	-0.77	0.041	0.56		PRSM:METH
N:PRSM:D1_NK_0.625	N:METH:KHSRP	-0.67	0.039	0.56		PRSM:METH
N:PRSM:D1_NK_0.625	N:METH:MTERF4	-0.66	0.039	0.56		PRSM:METH
N:PRSM:D1_NK_0.625	N:METH:SLC25A32	-0.66	0.039	0.56		PRSM:METH
N:PRSM:D1_NK_0.625	N:METH:CHKB-DT	-0.66	0.039	0.56		PRSM:METH
N:PRSM:D1_NK_0.625	N:METH:EFCAB2	-0.66	0.039	0.56		PRSM:METH
N:PRSM:D1_NK_0.625	N:METH:MRPS18C	-0.66	0.039	0.56		PRSM:METH
N:PRSM:D1_NK_0.625	N:METH:ZKSCAN8	-0.66	0.039	0.56		PRSM:METH
N:PRSM:D1_NK_0.625	N:METH:TCP1	-0.66	0.04	0.56		PRSM:METH
N:PRSM:D1_NK_0.625	N:METH:ZNF507	-0.66	0.04	0.56		PRSM:METH
N:PRSM:D1_NK_0.625	N:METH:CPB2-AS1	-0.64	0.04	0.56		PRSM:METH
N:PRSM:D1_NK_0.625	N:METH:DIP2C	-0.64	0.04	0.56		PRSM:METH
N:PRSM:D1_NK_0.625	N:METH:LOC145783	-0.64	0.04	0.56		PRSM:METH
N:PRSM:D1_NK_0.625	N:METH:TMEM202-AS1	-0.64	0.04	0.56		PRSM:METH
N:PRSM:D1_NK_0.625	N:METH:ACTR3-AS1	-0.62	0.04	0.56		PRSM:METH
N:PRSM:D1_NK_0.625	N:METH:DR1	-0.62	0.04	0.56		PRSM:METH
N:PRSM:D1_NK_0.625	N:METH:PEX14	-0.62	0.04	0.56		PRSM:METH
N:PRSM:D1_NK_0.625	N:METH:PSMB7	-0.62	0.04	0.56		PRSM:METH
N:PRSM:D1_NK_0.625	N:METH:RICTOR	-0.62	0.04	0.56		PRSM:METH
N:PRSM:D1_NK_0.625	N:METH:COPE	-0.62	0.04	0.56		PRSM:METH
N:PRSM:D1_NK_0.625	N:METH:RCOR3	-0.62	0.04	0.56		PRSM:METH
N:PRSM:D1_NK_0.625	N:METH:CKAP2	-0.62	0.04	0.56		PRSM:METH
N:PRSM:D1_NK_0.625	N:METH:FBRSL1	-0.62	0.04	0.56		PRSM:METH
N:PRSM:D1_NK_0.625	N:METH:MEX3A	-0.62	0.04	0.56		PRSM:METH
N:PRSM:D1_NK_0.625	N:METH:NDUFC1	-0.62	0.04	0.56		PRSM:METH
N:PRSM:D1_NK_0.625	N:METH:PARP3	-0.62	0.04	0.56		PRSM:METH
N:PRSM:D1_NK_0.625	N:METH:PSMA2	-0.62	0.04	0.56		PRSM:METH
N:PRSM:D1_NK_0.625	N:METH:PTPA	-0.62	0.04	0.56		PRSM:METH
N:PRSM:D1_NK_0.625	N:METH:ROCK1	-0.62	0.04	0.56		PRSM:METH
N:PRSM:D1_NK_0.625	N:METH:USP34	-0.62	0.04	0.56		PRSM:METH
N:PRSM:D1_NK_0.625	N:METH:ZC3H3	-0.62	0.04	0.56		PRSM:METH
N:PRSM:D1_NK_0.625	N:METH:DMTF1	-0.62	0.04	0.56		PRSM:METH
N:PRSM:D1_NK_0.625	N:METH:RPS29	-0.62	0.04	0.56		PRSM:METH
N:PRSM:D1_NK_0.625	N:METH:B3GNT10	-0.62	0.041	0.56		PRSM:METH
N:PRSM:D1_NK_0.625	N:METH:CETN3	-0.62	0.041	0.56		PRSM:METH
N:PRSM:D1_NK_0.625	N:METH:MIR1539	-0.62	0.041	0.56		PRSM:METH
N:PRSM:D1_NK_0.625	N:METH:UGDH	-0.62	0.041	0.56		PRSM:METH
N:PRSM:D1_NK_0.625	N:METH:KLHL8	-0.68	0.042	0.57		PRSM:METH
N:PRSM:D1_NK_0.625	N:METH:ZNF101	-0.66	0.044	0.57		PRSM:METH
N:PRSM:D1_NK_0.625	N:METH:NDUFB10	-0.65	0.042	0.57		PRSM:METH
N:PRSM:D1_NK_0.625	N:METH:NIPAL3	-0.65	0.042	0.57		PRSM:METH
N:PRSM:D1_NK_0.625	N:METH:ST7L	-0.65	0.042	0.57		PRSM:METH
N:PRSM:D1_NK_0.625	N:METH:TEX10	-0.65	0.042	0.57		PRSM:METH
N:PRSM:D1_NK_0.625	N:METH:VPS33B-DT	-0.65	0.042	0.57		PRSM:METH
N:PRSM:D1_NK_0.625	N:METH:ZNF335	-0.65	0.042	0.57		PRSM:METH
N:PRSM:D1_NK_0.625	N:METH:ACBD4	-0.64	0.044	0.57		PRSM:METH
N:PRSM:D1_NK_0.625	N:METH:HDAC4	-0.64	0.044	0.57		PRSM:METH
N:PRSM:D1_NK_0.625	N:METH:HIST1H2AK	-0.64	0.044	0.57		PRSM:METH
N:PRSM:D1_NK_0.625	N:METH:LOC221946	-0.64	0.044	0.57		PRSM:METH
N:PRSM:D1_NK_0.625	N:METH:RRP36	-0.64	0.044	0.57		PRSM:METH
N:PRSM:D1_NK_0.625	N:METH:FAM222A	-0.63	0.044	0.57		PRSM:METH
N:PRSM:D1_NK_0.625	N:METH:KLF10	-0.63	0.044	0.57		PRSM:METH
N:PRSM:D1_NK_0.625	N:METH:LRRC42	-0.63	0.044	0.57		PRSM:METH
N:PRSM:D1_NK_0.625	N:METH:LOC105369747	-0.62	0.042	0.57		PRSM:METH
N:PRSM:D1_NK_0.625	N:METH:CCT6A	-0.62	0.042	0.57		PRSM:METH
N:PRSM:D1_NK_0.625	N:METH:CIDECP1	-0.62	0.042	0.57		PRSM:METH
N:PRSM:D1_NK_0.625	N:METH:EPC2	-0.62	0.042	0.57		PRSM:METH
N:PRSM:D1_NK_0.625	N:METH:LOC101928069	-0.62	0.042	0.57		PRSM:METH
N:PRSM:D1_NK_0.625	N:METH:MDH2	-0.62	0.042	0.57		PRSM:METH
N:PRSM:D1_NK_0.625	N:METH:ZNF692	-0.62	0.042	0.57		PRSM:METH
N:PRSM:D1_NK_0.625	N:METH:LMBRD1	-0.62	0.042	0.57		PRSM:METH
N:PRSM:D1_NK_0.625	N:METH:ASH2L	-0.62	0.042	0.57		PRSM:METH
N:PRSM:D1_NK_0.625	N:METH:MALINC1	-0.62	0.042	0.57		PRSM:METH
N:PRSM:D1_NK_0.625	N:METH:MRPL18	-0.62	0.042	0.57		PRSM:METH
N:PRSM:D1_NK_0.625	N:METH:TMEM106A	-0.62	0.042	0.57		PRSM:METH
N:PRSM:D1_NK_0.625	N:METH:IQCB1	-0.62	0.042	0.57		PRSM:METH
N:PRSM:D1_NK_0.625	N:METH:ISCA1	-0.62	0.042	0.57		PRSM:METH
N:PRSM:D1_NK_0.625	N:METH:MIR3175	-0.62	0.042	0.57		PRSM:METH
N:PRSM:D1_NK_0.625	N:METH:PHF7	-0.62	0.042	0.57		PRSM:METH
N:PRSM:D1_NK_0.625	N:METH:COL6A4P1	-0.62	0.044	0.57		PRSM:METH
N:PRSM:D1_NK_0.625	N:METH:ERI2	-0.62	0.044	0.57		PRSM:METH
N:PRSM:D1_NK_0.625	N:METH:PABPN1	-0.62	0.044	0.57		PRSM:METH
N:PRSM:D1_NK_0.625	N:METH:AIMP2	-0.61	0.044	0.57		PRSM:METH
N:PRSM:D1_NK_0.625	N:METH:CHERP	-0.61	0.044	0.57		PRSM:METH
N:PRSM:D1_NK_0.625	N:METH:EIF5	-0.61	0.044	0.57		PRSM:METH
N:PRSM:D1_NK_0.625	N:METH:KMT2B	-0.61	0.044	0.57		PRSM:METH
N:PRSM:D1_NK_0.625	N:METH:KRIT1	-0.61	0.044	0.57		PRSM:METH
N:PRSM:D1_NK_0.625	N:METH:LOC101929626	-0.61	0.044	0.57		PRSM:METH
N:PRSM:D1_NK_0.625	N:METH:SLC25A11	-0.61	0.044	0.57		PRSM:METH
N:PRSM:D1_NK_0.625	N:METH:SLC39A6	-0.61	0.044	0.57		PRSM:METH
N:PRSM:D1_NK_0.625	N:METH:TAF4B	-0.61	0.044	0.57		PRSM:METH
N:PRSM:D1_NK_0.625	N:METH:TMED3	-0.61	0.044	0.57		PRSM:METH
N:PRSM:D1_NK_0.625	N:METH:TRAPPC6A	-0.61	0.044	0.57		PRSM:METH
N:PRSM:D1_NK_0.625	N:METH:WDFY4	-0.61	0.044	0.57		PRSM:METH
N:PRSM:D1_NK_0.625	N:METH:ZYX	-0.61	0.044	0.57		PRSM:METH
N:PRSM:D1_NK_0.625	N:METH:CAPN7	-0.61	0.044	0.57		PRSM:METH
N:PRSM:D1_NK_0.625	N:METH:MRPL54	-0.61	0.044	0.57		PRSM:METH
N:PRSM:D1_NK_0.625	N:METH:TRIM25	-0.61	0.044	0.57		PRSM:METH
N:PRSM:D1_NK_0.625	N:METH:ZBTB6	-0.61	0.044	0.57		PRSM:METH
N:PRSM:D1_NK_0.625	N:METH:NAIF1	-0.61	0.044	0.57		PRSM:METH
N:PRSM:D1_NK_0.625	N:METH:PLEKHJ1	-0.61	0.044	0.57		PRSM:METH
N:PRSM:D1_NK_0.625	N:METH:RSRP1	-0.72	0.045	0.58		PRSM:METH
N:PRSM:D1_NK_0.625	N:METH:LYPLA2	-0.64	0.045	0.58		PRSM:METH
N:PRSM:D1_NK_0.625	N:METH:LOC101927795	-0.61	0.045	0.58		PRSM:METH
N:PRSM:D1_NK_0.625	N:METH:LINC02363	-0.64	0.046	0.59		PRSM:METH
N:PRSM:D1_NK_0.625	N:METH:ASPM	-0.64	0.047	0.59		PRSM:METH
N:PRSM:D1_NK_0.625	N:METH:LINC01523	-0.64	0.047	0.59		PRSM:METH
N:PRSM:D1_NK_0.625	N:METH:PDAP1	-0.61	0.045	0.59		PRSM:METH
N:PRSM:D1_NK_0.625	N:METH:CENPJ	-0.61	0.046	0.59		PRSM:METH
N:PRSM:D1_NK_0.625	N:METH:FAM219A	-0.61	0.046	0.59		PRSM:METH
N:PRSM:D1_NK_0.625	N:METH:PCSK4	-0.61	0.046	0.59		PRSM:METH
N:PRSM:D1_NK_0.625	N:METH:PELI2	-0.61	0.046	0.59		PRSM:METH
N:PRSM:D1_NK_0.625	N:METH:POMT2	-0.61	0.046	0.59		PRSM:METH
N:PRSM:D1_NK_0.625	N:METH:RASGRP3	-0.61	0.046	0.59		PRSM:METH
N:PRSM:D1_NK_0.625	N:METH:CASP9	-0.61	0.046	0.59		PRSM:METH
N:PRSM:D1_NK_0.625	N:METH:DVL1	-0.61	0.046	0.59		PRSM:METH
N:PRSM:D1_NK_0.625	N:METH:LINC01678	-0.61	0.046	0.59		PRSM:METH
N:PRSM:D1_NK_0.625	N:METH:VPS11	-0.61	0.046	0.59		PRSM:METH
N:PRSM:D1_NK_0.625	N:METH:ZFX-AS1	-0.61	0.046	0.59		PRSM:METH
N:PRSM:D1_NK_0.625	N:METH:HNRNPC	-0.61	0.046	0.59		PRSM:METH
N:PRSM:D1_NK_0.625	N:METH:SCRN3	-0.61	0.046	0.59		PRSM:METH
N:PRSM:D1_NK_0.625	N:METH:HRAS	-0.61	0.047	0.59		PRSM:METH
N:PRSM:D1_NK_0.625	N:METH:LINC00933	-0.61	0.047	0.59		PRSM:METH
N:PRSM:D1_NK_0.625	N:METH:RPL13	-0.61	0.047	0.59		PRSM:METH
N:PRSM:D1_NK_0.625	N:METH:HSF1	-0.65	0.049	0.6		PRSM:METH
N:PRSM:D1_NK_0.625	N:METH:TRAF3IP1	-0.65	0.049	0.6		PRSM:METH
N:PRSM:D1_NK_0.625	N:METH:CBX8	-0.62	0.048	0.6		PRSM:METH
N:PRSM:D1_NK_0.625	N:METH:DLGAP4-AS1	-0.62	0.048	0.6		PRSM:METH
N:PRSM:D1_NK_0.625	N:METH:DNM1L	-0.62	0.048	0.6		PRSM:METH
N:PRSM:D1_NK_0.625	N:METH:ELAVL3	-0.62	0.048	0.6		PRSM:METH
N:PRSM:D1_NK_0.625	N:METH:LINC01679	-0.62	0.048	0.6		PRSM:METH
N:PRSM:D1_NK_0.625	N:METH:LY6E-DT	-0.62	0.048	0.6		PRSM:METH
N:PRSM:D1_NK_0.625	N:METH:POLD2	-0.62	0.048	0.6		PRSM:METH
N:PRSM:D1_NK_0.625	N:METH:PRDM11	-0.62	0.048	0.6		PRSM:METH
N:PRSM:D1_NK_0.625	N:METH:SATB1	-0.62	0.048	0.6		PRSM:METH
N:PRSM:D1_NK_0.625	N:METH:HRAT5	-0.61	0.048	0.6		PRSM:METH
N:PRSM:D1_NK_0.625	N:METH:EARS2	-0.61	0.048	0.6		PRSM:METH
N:PRSM:D1_NK_0.625	N:METH:LINC00337	-0.61	0.048	0.6		PRSM:METH
N:PRSM:D1_NK_0.625	N:METH:MBNL1-AS1	-0.61	0.048	0.6		PRSM:METH
N:PRSM:D1_NK_0.625	N:METH:MIR4482	-0.61	0.048	0.6		PRSM:METH
N:PRSM:D1_NK_0.625	N:METH:MIR4733	-0.61	0.048	0.6		PRSM:METH
N:PRSM:D1_NK_0.625	N:METH:PHRF1	-0.61	0.048	0.6		PRSM:METH
N:PRSM:D1_NK_0.625	N:METH:SNAP29	-0.61	0.048	0.6		PRSM:METH
N:PRSM:D1_NK_0.625	N:METH:LOC100287042	-0.6	0.049	0.6		PRSM:METH
N:PRSM:D1_NK_0.625	N:METH:MON1B	-0.6	0.049	0.6		PRSM:METH
N:PRSM:D1_NK_0.625	N:METH:NUBP2	-0.6	0.049	0.6		PRSM:METH
N:PRSM:D1_NK_0.625	N:METH:EEF2	-0.6	0.049	0.6		PRSM:METH
N:PRSM:D1_NK_0.625	N:METH:LOC644656	-0.6	0.049	0.6		PRSM:METH
N:PRSM:D1_NK_0.625	N:MIRN:hsa-miR-23b	0.62	0.048	1		PRSM:MIRN
N:PRSM:D1_NK_0.625	N:MIRN:hsa-miR-221	0.65	0.037	1		PRSM:MIRN
N:PRSM:D1_NK_0.625	N:MIRN:hsa-miR-30d	0.65	0.034	1		PRSM:MIRN
N:PRSM:D1_NK_0.625	N:MIRN:hsa-miR-665	0.65	0.034	1		PRSM:MIRN
N:PRSM:D1_NK_0.625	N:MIRN:hsa-miR-222	0.66	0.031	1		PRSM:MIRN
N:PRSM:D1_NK_0.625	N:MIRN:hsa-miR-381	0.66	0.031	1		PRSM:MIRN
N:PRSM:D1_NK_0.625	N:MIRN:hsa-miR-888	0.69	0.023	1		PRSM:MIRN
N:PRSM:D1_NK_0.625	N:MIRN:hsa-miR-630	0.74	0.013	1		PRSM:MIRN
N:PRSM:D1_NK_0.625	N:MIRN:hsa-miR-302f	-0.84	0.0026	1		PRSM:MIRN
N:PRSM:D1_NK_0.625	N:MIRN:hsa-miR-1197	-0.75	0.01	1		PRSM:MIRN
N:PRSM:D1_NK_0.625	N:MIRN:hsa-miR-933	-0.75	0.012	1		PRSM:MIRN
N:PRSM:D1_NK_0.625	N:MIRN:kshv-miR-K12-10a+kshv-miR-K12-10b	-0.72	0.017	1		PRSM:MIRN
N:PRSM:D1_NK_0.625	N:MIRN:hsa-miR-662	-0.7	0.021	1		PRSM:MIRN
N:PRSM:D1_NK_0.625	N:MIRN:hsa-miR-769-5p	-0.7	0.021	1		PRSM:MIRN
N:PRSM:D1_NK_0.625	N:MIRN:ebv-miR-BART22	-0.69	0.023	1		PRSM:MIRN
N:PRSM:D1_NK_0.625	N:MIRN:hsa-miR-544	-0.66	0.031	1		PRSM:MIRN
N:PRSM:D1_NK_0.625	N:MIRN:hsa-miR-339-5p	-0.65	0.034	1		PRSM:MIRN
N:PRSM:D1_NK_0.625	N:MIRN:hsa-miR-9	-0.65	0.034	1		PRSM:MIRN
N:PRSM:D1_NK_0.625	N:MIRN:hsa-miR-196a	-0.65	0.037	1		PRSM:MIRN
N:PRSM:D1_NK_0.625	N:MIRN:hsa-miR-208a	-0.65	0.037	1		PRSM:MIRN
N:PRSM:D1_NK_0.625	N:MIRN:hsa-miR-18a	-0.64	0.04	1		PRSM:MIRN
N:PRSM:D1_NK_0.625	N:MIRN:hsa-miR-542-5p	-0.64	0.04	1		PRSM:MIRN
N:PRSM:D1_NK_0.625	N:RPPA:GSK-3.BETA_Caution	0.65	0.049	1		PRSM:RPPA
N:PRSM:D1_NK_0.625	N:RPPA:Di-Ras3_Caution	0.67	0.039	1		PRSM:RPPA
N:PRSM:D1_NK_0.625	N:RPPA:Rab25	0.68	0.035	1		PRSM:RPPA
N:PRSM:D1_NK_0.625	N:RPPA:Caspase-8_Caution	0.7	0.031	1		PRSM:RPPA
N:PRSM:D1_NK_0.625	N:RPPA:Bad_pS112	-0.65	0.049	1		PRSM:RPPA
N:PRSM:D1_NK_1.25	N:CNVR:TBC1D3J	0.58	0.046	0.99		PRSM:CNVR
N:PRSM:D1_NK_1.25	N:CNVR:DPYD	0.59	0.046	0.99		PRSM:CNVR
N:PRSM:D1_NK_1.25	N:CNVR:LINC01708	0.59	0.046	0.99		PRSM:CNVR
N:PRSM:D1_NK_1.25	N:CNVR:LNCSRLR	0.59	0.046	0.99		PRSM:CNVR
N:PRSM:D1_NK_1.25	N:CNVR:LOC100129138	0.59	0.046	0.99		PRSM:CNVR
N:PRSM:D1_NK_1.25	N:CNVR:LOC102723661	0.59	0.046	0.99		PRSM:CNVR
N:PRSM:D1_NK_1.25	N:CNVR:PLOD2	0.59	0.046	0.99		PRSM:CNVR
N:PRSM:D1_NK_1.25	N:CNVR:PTBP2	0.59	0.046	0.99		PRSM:CNVR
N:PRSM:D1_NK_1.25	N:CNVR:SLC9A9-AS1	0.59	0.046	0.99		PRSM:CNVR
N:PRSM:D1_NK_1.25	N:CNVR:LOC105370401	0.6	0.04	0.99		PRSM:CNVR
N:PRSM:D1_NK_1.25	N:CNVR:NPIPA1	0.6	0.043	0.99		PRSM:CNVR
N:PRSM:D1_NK_1.25	N:CNVR:LOC100508046	0.6	0.038	0.99		PRSM:CNVR
N:PRSM:D1_NK_1.25	N:CNVR:LOC101929572	0.6	0.038	0.99		PRSM:CNVR
N:PRSM:D1_NK_1.25	N:CNVR:OR11H2	0.6	0.038	0.99		PRSM:CNVR
N:PRSM:D1_NK_1.25	N:CNVR:OR4K15	0.6	0.038	0.99		PRSM:CNVR
N:PRSM:D1_NK_1.25	N:CNVR:OR4Q3	0.6	0.038	0.99		PRSM:CNVR
N:PRSM:D1_NK_1.25	N:CNVR:POTEG	0.6	0.038	0.99		PRSM:CNVR
N:PRSM:D1_NK_1.25	N:CNVR:POTEM	0.6	0.038	0.99		PRSM:CNVR
N:PRSM:D1_NK_1.25	N:CNVR:CDIP1	0.61	0.04	0.99		PRSM:CNVR
N:PRSM:D1_NK_1.25	N:CNVR:CPS1	0.61	0.04	0.99		PRSM:CNVR
N:PRSM:D1_NK_1.25	N:CNVR:CPS1-IT1	0.61	0.04	0.99		PRSM:CNVR
N:PRSM:D1_NK_1.25	N:CNVR:CSF1	0.61	0.04	0.99		PRSM:CNVR
N:PRSM:D1_NK_1.25	N:CNVR:GLIS2-AS1	0.61	0.04	0.99		PRSM:CNVR
N:PRSM:D1_NK_1.25	N:CNVR:LANCL1	0.61	0.04	0.99		PRSM:CNVR
N:PRSM:D1_NK_1.25	N:CNVR:MGAM2	0.61	0.04	0.99		PRSM:CNVR
N:PRSM:D1_NK_1.25	N:CNVR:PROK1	0.61	0.04	0.99		PRSM:CNVR
N:PRSM:D1_NK_1.25	N:CNVR:PRAMEF14	0.61	0.035	0.99		PRSM:CNVR
N:PRSM:D1_NK_1.25	N:CNVR:PRAMEF19	0.61	0.035	0.99		PRSM:CNVR
N:PRSM:D1_NK_1.25	N:CNVR:ABCC6P2	0.62	0.035	0.99		PRSM:CNVR
N:PRSM:D1_NK_1.25	N:CNVR:AGK	0.62	0.035	0.99		PRSM:CNVR
N:PRSM:D1_NK_1.25	N:CNVR:NOMO1	0.62	0.035	0.99		PRSM:CNVR
N:PRSM:D1_NK_1.25	N:CNVR:PDXDC1	0.62	0.035	0.99		PRSM:CNVR
N:PRSM:D1_NK_1.25	N:CNVR:PKD1P3-NPIPA1	0.62	0.035	0.99		PRSM:CNVR
N:PRSM:D1_NK_1.25	N:CNVR:ABCB8	0.63	0.028	0.99		PRSM:CNVR
N:PRSM:D1_NK_1.25	N:CNVR:ABCC1	0.63	0.028	0.99		PRSM:CNVR
N:PRSM:D1_NK_1.25	N:CNVR:ABCC6	0.63	0.028	0.99		PRSM:CNVR
N:PRSM:D1_NK_1.25	N:CNVR:ABCC6P1	0.63	0.028	0.99		PRSM:CNVR
N:PRSM:D1_NK_1.25	N:CNVR:ABCF2	0.63	0.028	0.99		PRSM:CNVR
N:PRSM:D1_NK_1.25	N:CNVR:ACTR3B	0.63	0.028	0.99		PRSM:CNVR
N:PRSM:D1_NK_1.25	N:CNVR:ACTR3C	0.63	0.028	0.99		PRSM:CNVR
N:PRSM:D1_NK_1.25	N:CNVR:ADAM23	0.63	0.028	0.99		PRSM:CNVR
N:PRSM:D1_NK_1.25	N:CNVR:AGAP3	0.63	0.028	0.99		PRSM:CNVR
N:PRSM:D1_NK_1.25	N:CNVR:ALPP	0.63	0.028	0.99		PRSM:CNVR
N:PRSM:D1_NK_1.25	N:CNVR:AOC1	0.63	0.028	0.99		PRSM:CNVR
N:PRSM:D1_NK_1.25	N:CNVR:AP1S3	0.63	0.028	0.99		PRSM:CNVR
N:PRSM:D1_NK_1.25	N:CNVR:ARHGEF35	0.63	0.028	0.99		PRSM:CNVR
N:PRSM:D1_NK_1.25	N:CNVR:ARHGEF5	0.63	0.028	0.99		PRSM:CNVR
N:PRSM:D1_NK_1.25	N:CNVR:ARL6IP1	0.63	0.028	0.99		PRSM:CNVR
N:PRSM:D1_NK_1.25	N:CNVR:ASB10	0.63	0.028	0.99		PRSM:CNVR
N:PRSM:D1_NK_1.25	N:CNVR:ASIC3	0.63	0.028	0.99		PRSM:CNVR
N:PRSM:D1_NK_1.25	N:CNVR:ATG9B	0.63	0.028	0.99		PRSM:CNVR
N:PRSM:D1_NK_1.25	N:CNVR:ATP6V0E2	0.63	0.028	0.99		PRSM:CNVR
N:PRSM:D1_NK_1.25	N:CNVR:ATP6V0E2-AS1	0.63	0.028	0.99		PRSM:CNVR
N:PRSM:D1_NK_1.25	N:CNVR:BLACE	0.63	0.028	0.99		PRSM:CNVR
N:PRSM:D1_NK_1.25	N:CNVR:C7orf33	0.63	0.028	0.99		PRSM:CNVR
N:PRSM:D1_NK_1.25	N:CNVR:CAPN15	0.63	0.028	0.99		PRSM:CNVR
N:PRSM:D1_NK_1.25	N:CNVR:CASP2	0.63	0.028	0.99		PRSM:CNVR
N:PRSM:D1_NK_1.25	N:CNVR:CCP110	0.63	0.028	0.99		PRSM:CNVR
N:PRSM:D1_NK_1.25	N:CNVR:CD28	0.63	0.028	0.99		PRSM:CNVR
N:PRSM:D1_NK_1.25	N:CNVR:CDK5	0.63	0.028	0.99		PRSM:CNVR
N:PRSM:D1_NK_1.25	N:CNVR:CHPF2	0.63	0.028	0.99		PRSM:CNVR
N:PRSM:D1_NK_1.25	N:CNVR:CLCN1	0.63	0.028	0.99		PRSM:CNVR
N:PRSM:D1_NK_1.25	N:CNVR:CLEC19A	0.63	0.028	0.99		PRSM:CNVR
N:PRSM:D1_NK_1.25	N:CNVR:CNPY1	0.63	0.028	0.99		PRSM:CNVR
N:PRSM:D1_NK_1.25	N:CNVR:CNTNAP2	0.63	0.028	0.99		PRSM:CNVR
N:PRSM:D1_NK_1.25	N:CNVR:COQ7	0.63	0.028	0.99		PRSM:CNVR
N:PRSM:D1_NK_1.25	N:CNVR:CREB1	0.63	0.028	0.99		PRSM:CNVR
N:PRSM:D1_NK_1.25	N:CNVR:CRYGN	0.63	0.028	0.99		PRSM:CNVR
N:PRSM:D1_NK_1.25	N:CNVR:CTAGE15	0.63	0.028	0.99		PRSM:CNVR
N:PRSM:D1_NK_1.25	N:CNVR:CTAGE6	0.63	0.028	0.99		PRSM:CNVR
N:PRSM:D1_NK_1.25	N:CNVR:CUL1	0.63	0.028	0.99		PRSM:CNVR
N:PRSM:D1_NK_1.25	N:CNVR:DECR2	0.63	0.028	0.99		PRSM:CNVR
N:PRSM:D1_NK_1.25	N:CNVR:DNAJB6	0.63	0.028	0.99		PRSM:CNVR
N:PRSM:D1_NK_1.25	N:CNVR:DPP6	0.63	0.028	0.99		PRSM:CNVR
N:PRSM:D1_NK_1.25	N:CNVR:ECEL1P2	0.63	0.028	0.99		PRSM:CNVR
N:PRSM:D1_NK_1.25	N:CNVR:EN2	0.63	0.028	0.99		PRSM:CNVR
N:PRSM:D1_NK_1.25	N:CNVR:EPHA1	0.63	0.028	0.99		PRSM:CNVR
N:PRSM:D1_NK_1.25	N:CNVR:EPHA1-AS1	0.63	0.028	0.99		PRSM:CNVR
N:PRSM:D1_NK_1.25	N:CNVR:EPHA4	0.63	0.028	0.99		PRSM:CNVR
N:PRSM:D1_NK_1.25	N:CNVR:EPHB6	0.63	0.028	0.99		PRSM:CNVR
N:PRSM:D1_NK_1.25	N:CNVR:ERVK13-1	0.63	0.028	0.99		PRSM:CNVR
N:PRSM:D1_NK_1.25	N:CNVR:EZH2	0.63	0.028	0.99		PRSM:CNVR
N:PRSM:D1_NK_1.25	N:CNVR:FABP5P3	0.63	0.028	0.99		PRSM:CNVR
N:PRSM:D1_NK_1.25	N:CNVR:FAM131B	0.63	0.028	0.99		PRSM:CNVR
N:PRSM:D1_NK_1.25	N:CNVR:FASTK	0.63	0.028	0.99		PRSM:CNVR
N:PRSM:D1_NK_1.25	N:CNVR:FOPNL	0.63	0.028	0.99		PRSM:CNVR
N:PRSM:D1_NK_1.25	N:CNVR:GALNT11	0.63	0.028	0.99		PRSM:CNVR
N:PRSM:D1_NK_1.25	N:CNVR:GALNTL5	0.63	0.028	0.99		PRSM:CNVR
N:PRSM:D1_NK_1.25	N:CNVR:GBX1	0.63	0.028	0.99		PRSM:CNVR
N:PRSM:D1_NK_1.25	N:CNVR:GDE1	0.63	0.028	0.99		PRSM:CNVR
N:PRSM:D1_NK_1.25	N:CNVR:GHET1	0.63	0.028	0.99		PRSM:CNVR
N:PRSM:D1_NK_1.25	N:CNVR:GIMAP1	0.63	0.028	0.99		PRSM:CNVR
N:PRSM:D1_NK_1.25	N:CNVR:GIMAP1-GIMAP5	0.63	0.028	0.99		PRSM:CNVR
N:PRSM:D1_NK_1.25	N:CNVR:GIMAP2	0.63	0.028	0.99		PRSM:CNVR
N:PRSM:D1_NK_1.25	N:CNVR:GIMAP4	0.63	0.028	0.99		PRSM:CNVR
N:PRSM:D1_NK_1.25	N:CNVR:GIMAP5	0.63	0.028	0.99		PRSM:CNVR
N:PRSM:D1_NK_1.25	N:CNVR:GIMAP6	0.63	0.028	0.99		PRSM:CNVR
N:PRSM:D1_NK_1.25	N:CNVR:GIMAP7	0.63	0.028	0.99		PRSM:CNVR
N:PRSM:D1_NK_1.25	N:CNVR:GIMAP8	0.63	0.028	0.99		PRSM:CNVR
N:PRSM:D1_NK_1.25	N:CNVR:GLIS2	0.63	0.028	0.99		PRSM:CNVR
N:PRSM:D1_NK_1.25	N:CNVR:GP2	0.63	0.028	0.99		PRSM:CNVR
N:PRSM:D1_NK_1.25	N:CNVR:GPR139	0.63	0.028	0.99		PRSM:CNVR
N:PRSM:D1_NK_1.25	N:CNVR:GPRC5B	0.63	0.028	0.99		PRSM:CNVR
N:PRSM:D1_NK_1.25	N:CNVR:GSTK1	0.63	0.028	0.99		PRSM:CNVR
N:PRSM:D1_NK_1.25	N:CNVR:HS3ST6	0.63	0.028	0.99		PRSM:CNVR
N:PRSM:D1_NK_1.25	N:CNVR:HTR5A	0.63	0.028	0.99		PRSM:CNVR
N:PRSM:D1_NK_1.25	N:CNVR:HTR5A-AS1	0.63	0.028	0.99		PRSM:CNVR
N:PRSM:D1_NK_1.25	N:CNVR:INO80D	0.63	0.028	0.99		PRSM:CNVR
N:PRSM:D1_NK_1.25	N:CNVR:INSIG1	0.63	0.028	0.99		PRSM:CNVR
N:PRSM:D1_NK_1.25	N:CNVR:IQCA1L	0.63	0.028	0.99		PRSM:CNVR
N:PRSM:D1_NK_1.25	N:CNVR:IQCK	0.63	0.028	0.99		PRSM:CNVR
N:PRSM:D1_NK_1.25	N:CNVR:ITPRIPL2	0.63	0.028	0.99		PRSM:CNVR
N:PRSM:D1_NK_1.25	N:CNVR:KCNE4	0.63	0.028	0.99		PRSM:CNVR
N:PRSM:D1_NK_1.25	N:CNVR:KCNH2	0.63	0.028	0.99		PRSM:CNVR
N:PRSM:D1_NK_1.25	N:CNVR:KEL	0.63	0.028	0.99		PRSM:CNVR
N:PRSM:D1_NK_1.25	N:CNVR:KMT2C	0.63	0.028	0.99		PRSM:CNVR
N:PRSM:D1_NK_1.25	N:CNVR:KNOP1	0.63	0.028	0.99		PRSM:CNVR
N:PRSM:D1_NK_1.25	N:CNVR:KRBA1	0.63	0.028	0.99		PRSM:CNVR
N:PRSM:D1_NK_1.25	N:CNVR:LINC00235	0.63	0.028	0.99		PRSM:CNVR
N:PRSM:D1_NK_1.25	N:CNVR:LINC00244	0.63	0.028	0.99		PRSM:CNVR
N:PRSM:D1_NK_1.25	N:CNVR:LINC00996	0.63	0.028	0.99		PRSM:CNVR
N:PRSM:D1_NK_1.25	N:CNVR:LINC01003	0.63	0.028	0.99		PRSM:CNVR
N:PRSM:D1_NK_1.25	N:CNVR:LINC01006	0.63	0.028	0.99		PRSM:CNVR
N:PRSM:D1_NK_1.25	N:CNVR:LINC01287	0.63	0.028	0.99		PRSM:CNVR
N:PRSM:D1_NK_1.25	N:CNVR:LINC01570	0.63	0.028	0.99		PRSM:CNVR
N:PRSM:D1_NK_1.25	N:CNVR:LINC02124	0.63	0.028	0.99		PRSM:CNVR
N:PRSM:D1_NK_1.25	N:CNVR:LINC02177	0.63	0.028	0.99		PRSM:CNVR
N:PRSM:D1_NK_1.25	N:CNVR:LLCFC1	0.63	0.028	0.99		PRSM:CNVR
N:PRSM:D1_NK_1.25	N:CNVR:LMBR1	0.63	0.028	0.99		PRSM:CNVR
N:PRSM:D1_NK_1.25	N:CNVR:LOC100134040	0.63	0.028	0.99		PRSM:CNVR
N:PRSM:D1_NK_1.25	N:CNVR:LOC100286906	0.63	0.028	0.99		PRSM:CNVR
N:PRSM:D1_NK_1.25	N:CNVR:LOC100505915	0.63	0.028	0.99		PRSM:CNVR
N:PRSM:D1_NK_1.25	N:CNVR:LOC100506302	0.63	0.028	0.99		PRSM:CNVR
N:PRSM:D1_NK_1.25	N:CNVR:LOC100506585	0.63	0.028	0.99		PRSM:CNVR
N:PRSM:D1_NK_1.25	N:CNVR:LOC100507507	0.63	0.028	0.99		PRSM:CNVR
N:PRSM:D1_NK_1.25	N:CNVR:LOC101927914	0.63	0.028	0.99		PRSM:CNVR
N:PRSM:D1_NK_1.25	N:CNVR:LOC101928700	0.63	0.028	0.99		PRSM:CNVR
N:PRSM:D1_NK_1.25	N:CNVR:LOC101929998	0.63	0.028	0.99		PRSM:CNVR
N:PRSM:D1_NK_1.25	N:CNVR:LOC102723385	0.63	0.028	0.99		PRSM:CNVR
N:PRSM:D1_NK_1.25	N:CNVR:LOC102723692	0.63	0.028	0.99		PRSM:CNVR
N:PRSM:D1_NK_1.25	N:CNVR:LOC105375545	0.63	0.028	0.99		PRSM:CNVR
N:PRSM:D1_NK_1.25	N:CNVR:LOC105375556	0.63	0.028	0.99		PRSM:CNVR
N:PRSM:D1_NK_1.25	N:CNVR:LOC154761	0.63	0.028	0.99		PRSM:CNVR
N:PRSM:D1_NK_1.25	N:CNVR:LOC155060	0.63	0.028	0.99		PRSM:CNVR
N:PRSM:D1_NK_1.25	N:CNVR:LOC285889	0.63	0.028	0.99		PRSM:CNVR
N:PRSM:D1_NK_1.25	N:CNVR:LOC389602	0.63	0.028	0.99		PRSM:CNVR
N:PRSM:D1_NK_1.25	N:CNVR:LOC644090	0.63	0.028	0.99		PRSM:CNVR
N:PRSM:D1_NK_1.25	N:CNVR:LOC728743	0.63	0.028	0.99		PRSM:CNVR
N:PRSM:D1_NK_1.25	N:CNVR:LRRC61	0.63	0.028	0.99		PRSM:CNVR
N:PRSM:D1_NK_1.25	N:CNVR:MAP2	0.63	0.028	0.99		PRSM:CNVR
N:PRSM:D1_NK_1.25	N:CNVR:MARF1	0.63	0.028	0.99		PRSM:CNVR
N:PRSM:D1_NK_1.25	N:CNVR:METTL21A	0.63	0.028	0.99		PRSM:CNVR
N:PRSM:D1_NK_1.25	N:CNVR:MIR1471	0.63	0.028	0.99		PRSM:CNVR
N:PRSM:D1_NK_1.25	N:CNVR:MIR153-2	0.63	0.028	0.99		PRSM:CNVR
N:PRSM:D1_NK_1.25	N:CNVR:MIR3176	0.63	0.028	0.99		PRSM:CNVR
N:PRSM:D1_NK_1.25	N:CNVR:MIR3180-4	0.63	0.028	0.99		PRSM:CNVR
N:PRSM:D1_NK_1.25	N:CNVR:MIR3907	0.63	0.028	0.99		PRSM:CNVR
N:PRSM:D1_NK_1.25	N:CNVR:MIR4516	0.63	0.028	0.99		PRSM:CNVR
N:PRSM:D1_NK_1.25	N:CNVR:MIR484	0.63	0.028	0.99		PRSM:CNVR
N:PRSM:D1_NK_1.25	N:CNVR:MIR548F4	0.63	0.028	0.99		PRSM:CNVR
N:PRSM:D1_NK_1.25	N:CNVR:MIR5587	0.63	0.028	0.99		PRSM:CNVR
N:PRSM:D1_NK_1.25	N:CNVR:MIR6506	0.63	0.028	0.99		PRSM:CNVR
N:PRSM:D1_NK_1.25	N:CNVR:MIR671	0.63	0.028	0.99		PRSM:CNVR
N:PRSM:D1_NK_1.25	N:CNVR:MIR6892	0.63	0.028	0.99		PRSM:CNVR
N:PRSM:D1_NK_1.25	N:CNVR:MNX1	0.63	0.028	0.99		PRSM:CNVR
N:PRSM:D1_NK_1.25	N:CNVR:MNX1-AS1	0.63	0.028	0.99		PRSM:CNVR
N:PRSM:D1_NK_1.25	N:CNVR:MNX1-AS2	0.63	0.028	0.99		PRSM:CNVR
N:PRSM:D1_NK_1.25	N:CNVR:MOXD2P	0.63	0.028	0.99		PRSM:CNVR
N:PRSM:D1_NK_1.25	N:CNVR:MPV17L	0.63	0.028	0.99		PRSM:CNVR
N:PRSM:D1_NK_1.25	N:CNVR:MSRB1	0.63	0.028	0.99		PRSM:CNVR
N:PRSM:D1_NK_1.25	N:CNVR:MTRNR2L6	0.63	0.028	0.99		PRSM:CNVR
N:PRSM:D1_NK_1.25	N:CNVR:MYH11	0.63	0.028	0.99		PRSM:CNVR
N:PRSM:D1_NK_1.25	N:CNVR:NDE1	0.63	0.028	0.99		PRSM:CNVR
N:PRSM:D1_NK_1.25	N:CNVR:NDUFB10	0.63	0.028	0.99		PRSM:CNVR
N:PRSM:D1_NK_1.25	N:CNVR:NHLRC4	0.63	0.028	0.99		PRSM:CNVR
N:PRSM:D1_NK_1.25	N:CNVR:NOBOX	0.63	0.028	0.99		PRSM:CNVR
N:PRSM:D1_NK_1.25	N:CNVR:NOM1	0.63	0.028	0.99		PRSM:CNVR
N:PRSM:D1_NK_1.25	N:CNVR:NOMO3	0.63	0.028	0.99		PRSM:CNVR
N:PRSM:D1_NK_1.25	N:CNVR:NOS3	0.63	0.028	0.99		PRSM:CNVR
N:PRSM:D1_NK_1.25	N:CNVR:NPIPA5	0.63	0.028	0.99		PRSM:CNVR
N:PRSM:D1_NK_1.25	N:CNVR:NPPC	0.63	0.028	0.99		PRSM:CNVR
N:PRSM:D1_NK_1.25	N:CNVR:NRP2	0.63	0.028	0.99		PRSM:CNVR
N:PRSM:D1_NK_1.25	N:CNVR:NUB1	0.63	0.028	0.99		PRSM:CNVR
N:PRSM:D1_NK_1.25	N:CNVR:OR10AC1	0.63	0.028	0.99		PRSM:CNVR
N:PRSM:D1_NK_1.25	N:CNVR:OR2A12	0.63	0.028	0.99		PRSM:CNVR
N:PRSM:D1_NK_1.25	N:CNVR:OR2A14	0.63	0.028	0.99		PRSM:CNVR
N:PRSM:D1_NK_1.25	N:CNVR:OR2A2	0.63	0.028	0.99		PRSM:CNVR
N:PRSM:D1_NK_1.25	N:CNVR:OR2A25	0.63	0.028	0.99		PRSM:CNVR
N:PRSM:D1_NK_1.25	N:CNVR:OR2A5	0.63	0.028	0.99		PRSM:CNVR
N:PRSM:D1_NK_1.25	N:CNVR:OR2A7	0.63	0.028	0.99		PRSM:CNVR
N:PRSM:D1_NK_1.25	N:CNVR:OR2F1	0.63	0.028	0.99		PRSM:CNVR
N:PRSM:D1_NK_1.25	N:CNVR:OR2F2	0.63	0.028	0.99		PRSM:CNVR
N:PRSM:D1_NK_1.25	N:CNVR:OR6B1	0.63	0.028	0.99		PRSM:CNVR
N:PRSM:D1_NK_1.25	N:CNVR:OR6V1	0.63	0.028	0.99		PRSM:CNVR
N:PRSM:D1_NK_1.25	N:CNVR:OR6W1P	0.63	0.028	0.99		PRSM:CNVR
N:PRSM:D1_NK_1.25	N:CNVR:OR9A2	0.63	0.028	0.99		PRSM:CNVR
N:PRSM:D1_NK_1.25	N:CNVR:PARD3B	0.63	0.028	0.99		PRSM:CNVR
N:PRSM:D1_NK_1.25	N:CNVR:PARN	0.63	0.028	0.99		PRSM:CNVR
N:PRSM:D1_NK_1.25	N:CNVR:PAXIP1	0.63	0.028	0.99		PRSM:CNVR
N:PRSM:D1_NK_1.25	N:CNVR:PAXIP1-AS1	0.63	0.028	0.99		PRSM:CNVR
N:PRSM:D1_NK_1.25	N:CNVR:PAXIP1-AS2	0.63	0.028	0.99		PRSM:CNVR
N:PRSM:D1_NK_1.25	N:CNVR:PDIA4	0.63	0.028	0.99		PRSM:CNVR
N:PRSM:D1_NK_1.25	N:CNVR:PIGQ	0.63	0.028	0.99		PRSM:CNVR
N:PRSM:D1_NK_1.25	N:CNVR:PIP	0.63	0.028	0.99		PRSM:CNVR
N:PRSM:D1_NK_1.25	N:CNVR:PKD1P1	0.63	0.028	0.99		PRSM:CNVR
N:PRSM:D1_NK_1.25	N:CNVR:PKD1P5-LOC105376752	0.63	0.028	0.99		PRSM:CNVR
N:PRSM:D1_NK_1.25	N:CNVR:PKD1P6-NPIPP1	0.63	0.028	0.99		PRSM:CNVR
N:PRSM:D1_NK_1.25	N:CNVR:POLR3K	0.63	0.028	0.99		PRSM:CNVR
N:PRSM:D1_NK_1.25	N:CNVR:PRKAG2	0.63	0.028	0.99		PRSM:CNVR
N:PRSM:D1_NK_1.25	N:CNVR:PRKAG2-AS1	0.63	0.028	0.99		PRSM:CNVR
N:PRSM:D1_NK_1.25	N:CNVR:PRR35	0.63	0.028	0.99		PRSM:CNVR
N:PRSM:D1_NK_1.25	N:CNVR:PRSS1	0.63	0.028	0.99		PRSM:CNVR
N:PRSM:D1_NK_1.25	N:CNVR:PRSS2	0.63	0.028	0.99		PRSM:CNVR
N:PRSM:D1_NK_1.25	N:CNVR:PRSS58	0.63	0.028	0.99		PRSM:CNVR
N:PRSM:D1_NK_1.25	N:CNVR:PTPRN2	0.63	0.028	0.99		PRSM:CNVR
N:PRSM:D1_NK_1.25	N:CNVR:RAB11FIP3	0.63	0.028	0.99		PRSM:CNVR
N:PRSM:D1_NK_1.25	N:CNVR:RARRES2	0.63	0.028	0.99		PRSM:CNVR
N:PRSM:D1_NK_1.25	N:CNVR:RBM33	0.63	0.028	0.99		PRSM:CNVR
N:PRSM:D1_NK_1.25	N:CNVR:REPIN1	0.63	0.028	0.99		PRSM:CNVR
N:PRSM:D1_NK_1.25	N:CNVR:RHEB	0.63	0.028	0.99		PRSM:CNVR
N:PRSM:D1_NK_1.25	N:CNVR:RNF32	0.63	0.028	0.99		PRSM:CNVR
N:PRSM:D1_NK_1.25	N:CNVR:RNY1	0.63	0.028	0.99		PRSM:CNVR
N:PRSM:D1_NK_1.25	N:CNVR:RNY3	0.63	0.028	0.99		PRSM:CNVR
N:PRSM:D1_NK_1.25	N:CNVR:RNY4	0.63	0.028	0.99		PRSM:CNVR
N:PRSM:D1_NK_1.25	N:CNVR:RNY5	0.63	0.028	0.99		PRSM:CNVR
N:PRSM:D1_NK_1.25	N:CNVR:RPE	0.63	0.028	0.99		PRSM:CNVR
N:PRSM:D1_NK_1.25	N:CNVR:RPL3L	0.63	0.028	0.99		PRSM:CNVR
N:PRSM:D1_NK_1.25	N:CNVR:RPS15A	0.63	0.028	0.99		PRSM:CNVR
N:PRSM:D1_NK_1.25	N:CNVR:SHH	0.63	0.028	0.99		PRSM:CNVR
N:PRSM:D1_NK_1.25	N:CNVR:SHISA9	0.63	0.028	0.99		PRSM:CNVR
N:PRSM:D1_NK_1.25	N:CNVR:SLC4A2	0.63	0.028	0.99		PRSM:CNVR
N:PRSM:D1_NK_1.25	N:CNVR:SMARCD3	0.63	0.028	0.99		PRSM:CNVR
N:PRSM:D1_NK_1.25	N:CNVR:SMG1	0.63	0.028	0.99		PRSM:CNVR
N:PRSM:D1_NK_1.25	N:CNVR:SSPO	0.63	0.028	0.99		PRSM:CNVR
N:PRSM:D1_NK_1.25	N:CNVR:SUMO1	0.63	0.028	0.99		PRSM:CNVR
N:PRSM:D1_NK_1.25	N:CNVR:SYT17	0.63	0.028	0.99		PRSM:CNVR
N:PRSM:D1_NK_1.25	N:CNVR:TAS2R39	0.63	0.028	0.99		PRSM:CNVR
N:PRSM:D1_NK_1.25	N:CNVR:TAS2R40	0.63	0.028	0.99		PRSM:CNVR
N:PRSM:D1_NK_1.25	N:CNVR:TAS2R41	0.63	0.028	0.99		PRSM:CNVR
N:PRSM:D1_NK_1.25	N:CNVR:TAS2R60	0.63	0.028	0.99		PRSM:CNVR
N:PRSM:D1_NK_1.25	N:CNVR:TCAF1	0.63	0.028	0.99		PRSM:CNVR
N:PRSM:D1_NK_1.25	N:CNVR:TMC5	0.63	0.028	0.99		PRSM:CNVR
N:PRSM:D1_NK_1.25	N:CNVR:TMC7	0.63	0.028	0.99		PRSM:CNVR
N:PRSM:D1_NK_1.25	N:CNVR:TMEM114	0.63	0.028	0.99		PRSM:CNVR
N:PRSM:D1_NK_1.25	N:CNVR:TMEM139	0.63	0.028	0.99		PRSM:CNVR
N:PRSM:D1_NK_1.25	N:CNVR:TMEM176A	0.63	0.028	0.99		PRSM:CNVR
N:PRSM:D1_NK_1.25	N:CNVR:TMEM176B	0.63	0.028	0.99		PRSM:CNVR
N:PRSM:D1_NK_1.25	N:CNVR:TMUB1	0.63	0.028	0.99		PRSM:CNVR
N:PRSM:D1_NK_1.25	N:CNVR:TPK1	0.63	0.028	0.99		PRSM:CNVR
N:PRSM:D1_NK_1.25	N:CNVR:TRPV5	0.63	0.028	0.99		PRSM:CNVR
N:PRSM:D1_NK_1.25	N:CNVR:TRPV6	0.63	0.028	0.99		PRSM:CNVR
N:PRSM:D1_NK_1.25	N:CNVR:TRY2P	0.63	0.028	0.99		PRSM:CNVR
N:PRSM:D1_NK_1.25	N:CNVR:UBE3C	0.63	0.028	0.99		PRSM:CNVR
N:PRSM:D1_NK_1.25	N:CNVR:UMOD	0.63	0.028	0.99		PRSM:CNVR
N:PRSM:D1_NK_1.25	N:CNVR:UNC80	0.63	0.028	0.99		PRSM:CNVR
N:PRSM:D1_NK_1.25	N:CNVR:VPS35L	0.63	0.028	0.99		PRSM:CNVR
N:PRSM:D1_NK_1.25	N:CNVR:WDR86	0.63	0.028	0.99		PRSM:CNVR
N:PRSM:D1_NK_1.25	N:CNVR:WDR86-AS1	0.63	0.028	0.99		PRSM:CNVR
N:PRSM:D1_NK_1.25	N:CNVR:XRCC2	0.63	0.028	0.99		PRSM:CNVR
N:PRSM:D1_NK_1.25	N:CNVR:XYLT1	0.63	0.028	0.99		PRSM:CNVR
N:PRSM:D1_NK_1.25	N:CNVR:ZBED6CL	0.63	0.028	0.99		PRSM:CNVR
N:PRSM:D1_NK_1.25	N:CNVR:ZNF212	0.63	0.028	0.99		PRSM:CNVR
N:PRSM:D1_NK_1.25	N:CNVR:ZNF282	0.63	0.028	0.99		PRSM:CNVR
N:PRSM:D1_NK_1.25	N:CNVR:ZNF398	0.63	0.028	0.99		PRSM:CNVR
N:PRSM:D1_NK_1.25	N:CNVR:ZNF425	0.63	0.028	0.99		PRSM:CNVR
N:PRSM:D1_NK_1.25	N:CNVR:ZNF467	0.63	0.028	0.99		PRSM:CNVR
N:PRSM:D1_NK_1.25	N:CNVR:ZNF746	0.63	0.028	0.99		PRSM:CNVR
N:PRSM:D1_NK_1.25	N:CNVR:ZNF767P	0.63	0.028	0.99		PRSM:CNVR
N:PRSM:D1_NK_1.25	N:CNVR:ZNF775	0.63	0.028	0.99		PRSM:CNVR
N:PRSM:D1_NK_1.25	N:CNVR:ZNF777	0.63	0.028	0.99		PRSM:CNVR
N:PRSM:D1_NK_1.25	N:CNVR:ZNF783	0.63	0.028	0.99		PRSM:CNVR
N:PRSM:D1_NK_1.25	N:CNVR:ZNF786	0.63	0.028	0.99		PRSM:CNVR
N:PRSM:D1_NK_1.25	N:CNVR:ZNF862	0.63	0.028	0.99		PRSM:CNVR
N:PRSM:D1_NK_1.25	N:CNVR:ZYX	0.63	0.028	0.99		PRSM:CNVR
N:PRSM:D1_NK_1.25	N:CNVR:MGAM	0.64	0.028	0.99		PRSM:CNVR
N:PRSM:D1_NK_1.25	N:CNVR:NPIPA2	0.64	0.028	0.99		PRSM:CNVR
N:PRSM:D1_NK_1.25	N:CNVR:NPIPA3	0.64	0.028	0.99		PRSM:CNVR
N:PRSM:D1_NK_1.25	N:CNVR:ABAT	0.65	0.026	0.99		PRSM:CNVR
N:PRSM:D1_NK_1.25	N:CNVR:ATF7IP2	0.65	0.026	0.99		PRSM:CNVR
N:PRSM:D1_NK_1.25	N:CNVR:BFAR	0.65	0.026	0.99		PRSM:CNVR
N:PRSM:D1_NK_1.25	N:CNVR:CORO7	0.65	0.026	0.99		PRSM:CNVR
N:PRSM:D1_NK_1.25	N:CNVR:CORO7-PAM16	0.65	0.026	0.99		PRSM:CNVR
N:PRSM:D1_NK_1.25	N:CNVR:CXCR1	0.65	0.026	0.99		PRSM:CNVR
N:PRSM:D1_NK_1.25	N:CNVR:DNAJA3	0.65	0.026	0.99		PRSM:CNVR
N:PRSM:D1_NK_1.25	N:CNVR:FAM124B	0.65	0.026	0.99		PRSM:CNVR
N:PRSM:D1_NK_1.25	N:CNVR:HMOX2	0.65	0.026	0.99		PRSM:CNVR
N:PRSM:D1_NK_1.25	N:CNVR:KIAA1147	0.65	0.026	0.99		PRSM:CNVR
N:PRSM:D1_NK_1.25	N:CNVR:LINC00254	0.65	0.026	0.99		PRSM:CNVR
N:PRSM:D1_NK_1.25	N:CNVR:LITAF	0.65	0.026	0.99		PRSM:CNVR
N:PRSM:D1_NK_1.25	N:CNVR:LOC100287175	0.65	0.026	0.99		PRSM:CNVR
N:PRSM:D1_NK_1.25	N:CNVR:LOC105371038	0.65	0.026	0.99		PRSM:CNVR
N:PRSM:D1_NK_1.25	N:CNVR:LOC646736	0.65	0.026	0.99		PRSM:CNVR
N:PRSM:D1_NK_1.25	N:CNVR:MCRIP2	0.65	0.026	0.99		PRSM:CNVR
N:PRSM:D1_NK_1.25	N:CNVR:METTL26	0.65	0.026	0.99		PRSM:CNVR
N:PRSM:D1_NK_1.25	N:CNVR:NMRAL1	0.65	0.026	0.99		PRSM:CNVR
N:PRSM:D1_NK_1.25	N:CNVR:NTAN1	0.65	0.026	0.99		PRSM:CNVR
N:PRSM:D1_NK_1.25	N:CNVR:NYAP2	0.65	0.026	0.99		PRSM:CNVR
N:PRSM:D1_NK_1.25	N:CNVR:PAM16	0.65	0.026	0.99		PRSM:CNVR
N:PRSM:D1_NK_1.25	N:CNVR:PLA2G10	0.65	0.026	0.99		PRSM:CNVR
N:PRSM:D1_NK_1.25	N:CNVR:RAB40C	0.65	0.026	0.99		PRSM:CNVR
N:PRSM:D1_NK_1.25	N:CNVR:RHOT2	0.65	0.026	0.99		PRSM:CNVR
N:PRSM:D1_NK_1.25	N:CNVR:RPS2	0.65	0.026	0.99		PRSM:CNVR
N:PRSM:D1_NK_1.25	N:CNVR:SCG2	0.65	0.026	0.99		PRSM:CNVR
N:PRSM:D1_NK_1.25	N:CNVR:SGPP2	0.65	0.026	0.99		PRSM:CNVR
N:PRSM:D1_NK_1.25	N:CNVR:SNORA10	0.65	0.026	0.99		PRSM:CNVR
N:PRSM:D1_NK_1.25	N:CNVR:SNORA64	0.65	0.026	0.99		PRSM:CNVR
N:PRSM:D1_NK_1.25	N:CNVR:SNRNP25	0.65	0.026	0.99		PRSM:CNVR
N:PRSM:D1_NK_1.25	N:CNVR:SSBP1	0.65	0.026	0.99		PRSM:CNVR
N:PRSM:D1_NK_1.25	N:CNVR:VASN	0.65	0.026	0.99		PRSM:CNVR
N:PRSM:D1_NK_1.25	N:CNVR:VIL1	0.65	0.026	0.99		PRSM:CNVR
N:PRSM:D1_NK_1.25	N:CNVR:WASIR2	0.65	0.026	0.99		PRSM:CNVR
N:PRSM:D1_NK_1.25	N:CNVR:WDR90	0.65	0.026	0.99		PRSM:CNVR
N:PRSM:D1_NK_1.25	N:CNVR:WEE2	0.65	0.026	0.99		PRSM:CNVR
N:PRSM:D1_NK_1.25	N:CNVR:WEE2-AS1	0.65	0.026	0.99		PRSM:CNVR
N:PRSM:D1_NK_1.25	N:CNVR:WFIKKN1	0.65	0.026	0.99		PRSM:CNVR
N:PRSM:D1_NK_1.25	N:CNVR:RPL32P3	0.65	0.022	0.99		PRSM:CNVR
N:PRSM:D1_NK_1.25	N:CNVR:SNORA7B	0.65	0.022	0.99		PRSM:CNVR
N:PRSM:D1_NK_1.25	N:CNVR:LINC01237	0.68	0.019	0.99		PRSM:CNVR
N:PRSM:D1_NK_1.25	N:CNVR:LOC285095	0.68	0.019	0.99		PRSM:CNVR
N:PRSM:D1_NK_1.25	N:CNVR:NEU4	0.68	0.019	0.99		PRSM:CNVR
N:PRSM:D1_NK_1.25	N:CNVR:PDCD1	0.68	0.019	0.99		PRSM:CNVR
N:PRSM:D1_NK_1.25	N:CNVR:RTP5	0.68	0.019	0.99		PRSM:CNVR
N:PRSM:D1_NK_1.25	N:CNVR:LINC01238	0.7	0.011	0.99		PRSM:CNVR
N:PRSM:D1_NK_1.25	N:CNVR:LINC01880	0.7	0.011	0.99		PRSM:CNVR
N:PRSM:D1_NK_1.25	N:CNVR:LINC01881	0.7	0.011	0.99		PRSM:CNVR
N:PRSM:D1_NK_1.25	N:CNVR:LOC285097	0.7	0.011	0.99		PRSM:CNVR
N:PRSM:D1_NK_1.25	N:CNVR:TWIST2	0.71	0.012	0.99		PRSM:CNVR
N:PRSM:D1_NK_1.25	N:CNVR:LANCL1-AS1	0.72	0.011	0.99		PRSM:CNVR
N:PRSM:D1_NK_1.25	N:CNVR:LOC285191	0.72	0.011	0.99		PRSM:CNVR
N:PRSM:D1_NK_1.25	N:CNVR:ZDHHC11	0.73	0.0068	0.99		PRSM:CNVR
N:PRSM:D1_NK_1.25	N:CNVR:ZDHHC11B	0.73	0.0068	0.99		PRSM:CNVR
N:PRSM:D1_NK_1.25	N:CNVR:SLC9A9	0.73	0.0091	0.99		PRSM:CNVR
N:PRSM:D1_NK_1.25	N:CNVR:GAL3ST2	0.76	0.0059	0.99		PRSM:CNVR
N:PRSM:D1_NK_1.25	N:CNVR:ACSM2A	0.85	0.0004	0.99		PRSM:CNVR
N:PRSM:D1_NK_1.25	N:CNVR:ACSM3	0.85	0.0004	0.99		PRSM:CNVR
N:PRSM:D1_NK_1.25	N:CNVR:ACSM5	0.85	0.0004	0.99		PRSM:CNVR
N:PRSM:D1_NK_1.25	N:CNVR:ANKS4B	0.85	0.0004	0.99		PRSM:CNVR
N:PRSM:D1_NK_1.25	N:CNVR:CRYM	0.85	0.0004	0.99		PRSM:CNVR
N:PRSM:D1_NK_1.25	N:CNVR:CRYM-AS1	0.85	0.0004	0.99		PRSM:CNVR
N:PRSM:D1_NK_1.25	N:CNVR:DCUN1D3	0.85	0.0004	0.99		PRSM:CNVR
N:PRSM:D1_NK_1.25	N:CNVR:DNAH3	0.85	0.0004	0.99		PRSM:CNVR
N:PRSM:D1_NK_1.25	N:CNVR:ERI2	0.85	0.0004	0.99		PRSM:CNVR
N:PRSM:D1_NK_1.25	N:CNVR:LYRM1	0.85	0.0004	0.99		PRSM:CNVR
N:PRSM:D1_NK_1.25	N:CNVR:NPIPB3	0.85	0.0004	0.99		PRSM:CNVR
N:PRSM:D1_NK_1.25	N:CNVR:PDILT	0.85	0.0004	0.99		PRSM:CNVR
N:PRSM:D1_NK_1.25	N:CNVR:REXO5	0.85	0.0004	0.99		PRSM:CNVR
N:PRSM:D1_NK_1.25	N:CNVR:SMG1P3	0.85	0.0004	0.99		PRSM:CNVR
N:PRSM:D1_NK_1.25	N:CNVR:SNX29P1	0.85	0.0004	0.99		PRSM:CNVR
N:PRSM:D1_NK_1.25	N:CNVR:THUMPD1	0.85	0.0004	0.99		PRSM:CNVR
N:PRSM:D1_NK_1.25	N:CNVR:TMEM159	0.85	0.0004	0.99		PRSM:CNVR
N:PRSM:D1_NK_1.25	N:CNVR:ZP2	0.85	0.0004	0.99		PRSM:CNVR
N:PRSM:D1_NK_1.25	N:CNVR:ACSM1	0.87	0.00027	0.99		PRSM:CNVR
N:PRSM:D1_NK_1.25	N:CNVR:ACSM2B	0.87	0.00027	0.99		PRSM:CNVR
N:PRSM:D1_NK_1.25	N:CNVR:LOC101929680	0.94	0.017	0.99		PRSM:CNVR
N:PRSM:D1_NK_1.25	N:CNVR:LOC100128242	-0.94	0.017	0.99		PRSM:CNVR
N:PRSM:D1_NK_1.25	N:CNVR:LOC101929517	-0.94	0.017	0.99		PRSM:CNVR
N:PRSM:D1_NK_1.25	N:CNVR:C9orf41-AS1	-0.89	0.033	0.99		PRSM:CNVR
N:PRSM:D1_NK_1.25	N:CNVR:HRASLS5	-0.89	0.033	0.99		PRSM:CNVR
N:PRSM:D1_NK_1.25	N:CNVR:LINC02407	-0.89	0.033	0.99		PRSM:CNVR
N:PRSM:D1_NK_1.25	N:CNVR:HTR1B	-0.73	0.01	0.99		PRSM:CNVR
N:PRSM:D1_NK_1.25	N:CNVR:LOC339902	-0.73	0.01	0.99		PRSM:CNVR
N:PRSM:D1_NK_1.25	N:CNVR:MEI4	-0.73	0.01	0.99		PRSM:CNVR
N:PRSM:D1_NK_1.25	N:CNVR:FHIT	-0.7	0.015	0.99		PRSM:CNVR
N:PRSM:D1_NK_1.25	N:CNVR:MIR548BB	-0.7	0.015	0.99		PRSM:CNVR
N:PRSM:D1_NK_1.25	N:CNVR:ATXN7	-0.69	0.016	0.99		PRSM:CNVR
N:PRSM:D1_NK_1.25	N:CNVR:C3orf14	-0.69	0.016	0.99		PRSM:CNVR
N:PRSM:D1_NK_1.25	N:CNVR:C3orf49	-0.69	0.016	0.99		PRSM:CNVR
N:PRSM:D1_NK_1.25	N:CNVR:CADPS	-0.69	0.016	0.99		PRSM:CNVR
N:PRSM:D1_NK_1.25	N:CNVR:FEZF2	-0.69	0.016	0.99		PRSM:CNVR
N:PRSM:D1_NK_1.25	N:CNVR:LINC00698	-0.69	0.016	0.99		PRSM:CNVR
N:PRSM:D1_NK_1.25	N:CNVR:LINC00994	-0.69	0.016	0.99		PRSM:CNVR
N:PRSM:D1_NK_1.25	N:CNVR:PRICKLE2-AS1	-0.69	0.016	0.99		PRSM:CNVR
N:PRSM:D1_NK_1.25	N:CNVR:PRICKLE2-AS2	-0.69	0.016	0.99		PRSM:CNVR
N:PRSM:D1_NK_1.25	N:CNVR:PSMD6	-0.69	0.016	0.99		PRSM:CNVR
N:PRSM:D1_NK_1.25	N:CNVR:PSMD6-AS2	-0.69	0.016	0.99		PRSM:CNVR
N:PRSM:D1_NK_1.25	N:CNVR:PTPRG-AS1	-0.69	0.016	0.99		PRSM:CNVR
N:PRSM:D1_NK_1.25	N:CNVR:SCAANT1	-0.69	0.016	0.99		PRSM:CNVR
N:PRSM:D1_NK_1.25	N:CNVR:SNTN	-0.69	0.016	0.99		PRSM:CNVR
N:PRSM:D1_NK_1.25	N:CNVR:SYNPR	-0.69	0.016	0.99		PRSM:CNVR
N:PRSM:D1_NK_1.25	N:CNVR:SYNPR-AS1	-0.69	0.016	0.99		PRSM:CNVR
N:PRSM:D1_NK_1.25	N:CNVR:THOC7	-0.69	0.016	0.99		PRSM:CNVR
N:PRSM:D1_NK_1.25	N:CNVR:THOC7-AS1	-0.69	0.016	0.99		PRSM:CNVR
N:PRSM:D1_NK_1.25	N:CNVR:ARHGAP32	-0.69	0.017	0.99		PRSM:CNVR
N:PRSM:D1_NK_1.25	N:CNVR:BARX2	-0.69	0.017	0.99		PRSM:CNVR
N:PRSM:D1_NK_1.25	N:CNVR:C11orf45	-0.69	0.017	0.99		PRSM:CNVR
N:PRSM:D1_NK_1.25	N:CNVR:ETS1	-0.69	0.017	0.99		PRSM:CNVR
N:PRSM:D1_NK_1.25	N:CNVR:FLI1	-0.69	0.017	0.99		PRSM:CNVR
N:PRSM:D1_NK_1.25	N:CNVR:KCNJ1	-0.69	0.017	0.99		PRSM:CNVR
N:PRSM:D1_NK_1.25	N:CNVR:KCNJ5	-0.69	0.017	0.99		PRSM:CNVR
N:PRSM:D1_NK_1.25	N:CNVR:LINC01395	-0.69	0.017	0.99		PRSM:CNVR
N:PRSM:D1_NK_1.25	N:CNVR:LOC399975	-0.69	0.017	0.99		PRSM:CNVR
N:PRSM:D1_NK_1.25	N:CNVR:MIR6090	-0.69	0.017	0.99		PRSM:CNVR
N:PRSM:D1_NK_1.25	N:CNVR:SENCR	-0.69	0.017	0.99		PRSM:CNVR
N:PRSM:D1_NK_1.25	N:CNVR:TP53AIP1	-0.69	0.017	0.99		PRSM:CNVR
N:PRSM:D1_NK_1.25	N:CNVR:ATP13A1	-0.67	0.02	0.99		PRSM:CNVR
N:PRSM:D1_NK_1.25	N:CNVR:CILP2	-0.67	0.02	0.99		PRSM:CNVR
N:PRSM:D1_NK_1.25	N:CNVR:GATAD2A	-0.67	0.02	0.99		PRSM:CNVR
N:PRSM:D1_NK_1.25	N:CNVR:GMIP	-0.67	0.02	0.99		PRSM:CNVR
N:PRSM:D1_NK_1.25	N:CNVR:ITGA9	-0.67	0.02	0.99		PRSM:CNVR
N:PRSM:D1_NK_1.25	N:CNVR:LPAR2	-0.67	0.02	0.99		PRSM:CNVR
N:PRSM:D1_NK_1.25	N:CNVR:NDUFA13	-0.67	0.02	0.99		PRSM:CNVR
N:PRSM:D1_NK_1.25	N:CNVR:PBX4	-0.67	0.02	0.99		PRSM:CNVR
N:PRSM:D1_NK_1.25	N:CNVR:YJEFN3	-0.67	0.02	0.99		PRSM:CNVR
N:PRSM:D1_NK_1.25	N:CNVR:ZNF101	-0.67	0.02	0.99		PRSM:CNVR
N:PRSM:D1_NK_1.25	N:CNVR:ZNF14	-0.67	0.02	0.99		PRSM:CNVR
N:PRSM:D1_NK_1.25	N:CNVR:ADAT2	-0.66	0.022	0.99		PRSM:CNVR
N:PRSM:D1_NK_1.25	N:CNVR:ADGB	-0.66	0.022	0.99		PRSM:CNVR
N:PRSM:D1_NK_1.25	N:CNVR:AIG1	-0.66	0.022	0.99		PRSM:CNVR
N:PRSM:D1_NK_1.25	N:CNVR:FBXO30	-0.66	0.022	0.99		PRSM:CNVR
N:PRSM:D1_NK_1.25	N:CNVR:FUCA2	-0.66	0.022	0.99		PRSM:CNVR
N:PRSM:D1_NK_1.25	N:CNVR:GRM1	-0.66	0.022	0.99		PRSM:CNVR
N:PRSM:D1_NK_1.25	N:CNVR:HIVEP2	-0.66	0.022	0.99		PRSM:CNVR
N:PRSM:D1_NK_1.25	N:CNVR:HYMAI	-0.66	0.022	0.99		PRSM:CNVR
N:PRSM:D1_NK_1.25	N:CNVR:IYD	-0.66	0.022	0.99		PRSM:CNVR
N:PRSM:D1_NK_1.25	N:CNVR:KATNBL1P6	-0.66	0.022	0.99		PRSM:CNVR
N:PRSM:D1_NK_1.25	N:CNVR:LINC01277	-0.66	0.022	0.99		PRSM:CNVR
N:PRSM:D1_NK_1.25	N:CNVR:LOC101928661	-0.66	0.022	0.99		PRSM:CNVR
N:PRSM:D1_NK_1.25	N:CNVR:LOC105378047	-0.66	0.022	0.99		PRSM:CNVR
N:PRSM:D1_NK_1.25	N:CNVR:LOC153910	-0.66	0.022	0.99		PRSM:CNVR
N:PRSM:D1_NK_1.25	N:CNVR:LTV1	-0.66	0.022	0.99		PRSM:CNVR
N:PRSM:D1_NK_1.25	N:CNVR:LUADT1	-0.66	0.022	0.99		PRSM:CNVR
N:PRSM:D1_NK_1.25	N:CNVR:PEX3	-0.66	0.022	0.99		PRSM:CNVR
N:PRSM:D1_NK_1.25	N:CNVR:PHACTR2	-0.66	0.022	0.99		PRSM:CNVR
N:PRSM:D1_NK_1.25	N:CNVR:PHACTR2-AS1	-0.66	0.022	0.99		PRSM:CNVR
N:PRSM:D1_NK_1.25	N:CNVR:PLAGL1	-0.66	0.022	0.99		PRSM:CNVR
N:PRSM:D1_NK_1.25	N:CNVR:PLEKHG1	-0.66	0.022	0.99		PRSM:CNVR
N:PRSM:D1_NK_1.25	N:CNVR:RAB32	-0.66	0.022	0.99		PRSM:CNVR
N:PRSM:D1_NK_1.25	N:CNVR:SAMD5	-0.66	0.022	0.99		PRSM:CNVR
N:PRSM:D1_NK_1.25	N:CNVR:SF3B5	-0.66	0.022	0.99		PRSM:CNVR
N:PRSM:D1_NK_1.25	N:CNVR:SHPRH	-0.66	0.022	0.99		PRSM:CNVR
N:PRSM:D1_NK_1.25	N:CNVR:SNORA98	-0.66	0.022	0.99		PRSM:CNVR
N:PRSM:D1_NK_1.25	N:CNVR:STX11	-0.66	0.022	0.99		PRSM:CNVR
N:PRSM:D1_NK_1.25	N:CNVR:STXBP5	-0.66	0.022	0.99		PRSM:CNVR
N:PRSM:D1_NK_1.25	N:CNVR:STXBP5-AS1	-0.66	0.022	0.99		PRSM:CNVR
N:PRSM:D1_NK_1.25	N:CNVR:TAB2	-0.66	0.022	0.99		PRSM:CNVR
N:PRSM:D1_NK_1.25	N:CNVR:TAB2-AS1	-0.66	0.022	0.99		PRSM:CNVR
N:PRSM:D1_NK_1.25	N:CNVR:ULBP3	-0.66	0.022	0.99		PRSM:CNVR
N:PRSM:D1_NK_1.25	N:CNVR:UST-AS1	-0.66	0.022	0.99		PRSM:CNVR
N:PRSM:D1_NK_1.25	N:CNVR:UTRN	-0.66	0.022	0.99		PRSM:CNVR
N:PRSM:D1_NK_1.25	N:CNVR:ZC2HC1B	-0.66	0.022	0.99		PRSM:CNVR
N:PRSM:D1_NK_1.25	N:CNVR:ZC3H12D	-0.66	0.022	0.99		PRSM:CNVR
N:PRSM:D1_NK_1.25	N:CNVR:CENPBD1P1	-0.66	0.024	0.99		PRSM:CNVR
N:PRSM:D1_NK_1.25	N:CNVR:GINM1	-0.66	0.024	0.99		PRSM:CNVR
N:PRSM:D1_NK_1.25	N:CNVR:KATNA1	-0.66	0.024	0.99		PRSM:CNVR
N:PRSM:D1_NK_1.25	N:CNVR:LATS1	-0.66	0.024	0.99		PRSM:CNVR
N:PRSM:D1_NK_1.25	N:CNVR:LINC02098	-0.66	0.024	0.99		PRSM:CNVR
N:PRSM:D1_NK_1.25	N:CNVR:LOC105378052	-0.66	0.024	0.99		PRSM:CNVR
N:PRSM:D1_NK_1.25	N:CNVR:LOC645967	-0.66	0.024	0.99		PRSM:CNVR
N:PRSM:D1_NK_1.25	N:CNVR:LRP11	-0.66	0.024	0.99		PRSM:CNVR
N:PRSM:D1_NK_1.25	N:CNVR:MZF1	-0.66	0.024	0.99		PRSM:CNVR
N:PRSM:D1_NK_1.25	N:CNVR:NUP43	-0.66	0.024	0.99		PRSM:CNVR
N:PRSM:D1_NK_1.25	N:CNVR:PCMT1	-0.66	0.024	0.99		PRSM:CNVR
N:PRSM:D1_NK_1.25	N:CNVR:PPIL4	-0.66	0.024	0.99		PRSM:CNVR
N:PRSM:D1_NK_1.25	N:CNVR:RAET1E	-0.66	0.024	0.99		PRSM:CNVR
N:PRSM:D1_NK_1.25	N:CNVR:RAET1E-AS1	-0.66	0.024	0.99		PRSM:CNVR
N:PRSM:D1_NK_1.25	N:CNVR:RAET1G	-0.66	0.024	0.99		PRSM:CNVR
N:PRSM:D1_NK_1.25	N:CNVR:RAET1K	-0.66	0.024	0.99		PRSM:CNVR
N:PRSM:D1_NK_1.25	N:CNVR:RPS18P9	-0.66	0.024	0.99		PRSM:CNVR
N:PRSM:D1_NK_1.25	N:CNVR:ULBP1	-0.66	0.024	0.99		PRSM:CNVR
N:PRSM:D1_NK_1.25	N:CNVR:ULBP2	-0.66	0.024	0.99		PRSM:CNVR
N:PRSM:D1_NK_1.25	N:CNVR:ZNF675	-0.66	0.024	0.99		PRSM:CNVR
N:PRSM:D1_NK_1.25	N:CNVR:ZNF681	-0.66	0.024	0.99		PRSM:CNVR
N:PRSM:D1_NK_1.25	N:CNVR:ABRACL	-0.65	0.026	0.99		PRSM:CNVR
N:PRSM:D1_NK_1.25	N:CNVR:AHI1	-0.65	0.026	0.99		PRSM:CNVR
N:PRSM:D1_NK_1.25	N:CNVR:ARFGEF3	-0.65	0.026	0.99		PRSM:CNVR
N:PRSM:D1_NK_1.25	N:CNVR:BCLAF1	-0.65	0.026	0.99		PRSM:CNVR
N:PRSM:D1_NK_1.25	N:CNVR:CCDC28A	-0.65	0.026	0.99		PRSM:CNVR
N:PRSM:D1_NK_1.25	N:CNVR:CITED2	-0.65	0.026	0.99		PRSM:CNVR
N:PRSM:D1_NK_1.25	N:CNVR:CTAGE9	-0.65	0.026	0.99		PRSM:CNVR
N:PRSM:D1_NK_1.25	N:CNVR:ECT2L	-0.65	0.026	0.99		PRSM:CNVR
N:PRSM:D1_NK_1.25	N:CNVR:ENPP1	-0.65	0.026	0.99		PRSM:CNVR
N:PRSM:D1_NK_1.25	N:CNVR:ENPP3	-0.65	0.026	0.99		PRSM:CNVR
N:PRSM:D1_NK_1.25	N:CNVR:GVQW2	-0.65	0.026	0.99		PRSM:CNVR
N:PRSM:D1_NK_1.25	N:CNVR:HBS1L	-0.65	0.026	0.99		PRSM:CNVR
N:PRSM:D1_NK_1.25	N:CNVR:HEBP2	-0.65	0.026	0.99		PRSM:CNVR
N:PRSM:D1_NK_1.25	N:CNVR:HECA	-0.65	0.026	0.99		PRSM:CNVR
N:PRSM:D1_NK_1.25	N:CNVR:HMGA1P7	-0.65	0.026	0.99		PRSM:CNVR
N:PRSM:D1_NK_1.25	N:CNVR:IFNGR1	-0.65	0.026	0.99		PRSM:CNVR
N:PRSM:D1_NK_1.25	N:CNVR:IL20RA	-0.65	0.026	0.99		PRSM:CNVR
N:PRSM:D1_NK_1.25	N:CNVR:IL22RA2	-0.65	0.026	0.99		PRSM:CNVR
N:PRSM:D1_NK_1.25	N:CNVR:LINC00271	-0.65	0.026	0.99		PRSM:CNVR
N:PRSM:D1_NK_1.25	N:CNVR:LINC00326	-0.65	0.026	0.99		PRSM:CNVR
N:PRSM:D1_NK_1.25	N:CNVR:LINC01010	-0.65	0.026	0.99		PRSM:CNVR
N:PRSM:D1_NK_1.25	N:CNVR:LINC01013	-0.65	0.026	0.99		PRSM:CNVR
N:PRSM:D1_NK_1.25	N:CNVR:LINC01312	-0.65	0.026	0.99		PRSM:CNVR
N:PRSM:D1_NK_1.25	N:CNVR:LINC01625	-0.65	0.026	0.99		PRSM:CNVR
N:PRSM:D1_NK_1.25	N:CNVR:LOC100507477	-0.65	0.026	0.99		PRSM:CNVR
N:PRSM:D1_NK_1.25	N:CNVR:LOC101928304	-0.65	0.026	0.99		PRSM:CNVR
N:PRSM:D1_NK_1.25	N:CNVR:LOC101928461	-0.65	0.026	0.99		PRSM:CNVR
N:PRSM:D1_NK_1.25	N:CNVR:LOC103352541	-0.65	0.026	0.99		PRSM:CNVR
N:PRSM:D1_NK_1.25	N:CNVR:LOC644135	-0.65	0.026	0.99		PRSM:CNVR
N:PRSM:D1_NK_1.25	N:CNVR:MAP3K5	-0.65	0.026	0.99		PRSM:CNVR
N:PRSM:D1_NK_1.25	N:CNVR:MAP7	-0.65	0.026	0.99		PRSM:CNVR
N:PRSM:D1_NK_1.25	N:CNVR:MIR1323	-0.65	0.026	0.99		PRSM:CNVR
N:PRSM:D1_NK_1.25	N:CNVR:MIR3145	-0.65	0.026	0.99		PRSM:CNVR
N:PRSM:D1_NK_1.25	N:CNVR:MIR3662	-0.65	0.026	0.99		PRSM:CNVR
N:PRSM:D1_NK_1.25	N:CNVR:MIR3668	-0.65	0.026	0.99		PRSM:CNVR
N:PRSM:D1_NK_1.25	N:CNVR:MIR512-1	-0.65	0.026	0.99		PRSM:CNVR
N:PRSM:D1_NK_1.25	N:CNVR:MIR548AJ1	-0.65	0.026	0.99		PRSM:CNVR
N:PRSM:D1_NK_1.25	N:CNVR:MIR548H5	-0.65	0.026	0.99		PRSM:CNVR
N:PRSM:D1_NK_1.25	N:CNVR:MOXD1	-0.65	0.026	0.99		PRSM:CNVR
N:PRSM:D1_NK_1.25	N:CNVR:MTFR2	-0.65	0.026	0.99		PRSM:CNVR
N:PRSM:D1_NK_1.25	N:CNVR:MYB	-0.65	0.026	0.99		PRSM:CNVR
N:PRSM:D1_NK_1.25	N:CNVR:NHEG1	-0.65	0.026	0.99		PRSM:CNVR
N:PRSM:D1_NK_1.25	N:CNVR:NHSL1	-0.65	0.026	0.99		PRSM:CNVR
N:PRSM:D1_NK_1.25	N:CNVR:OLIG3	-0.65	0.026	0.99		PRSM:CNVR
N:PRSM:D1_NK_1.25	N:CNVR:OR2A4	-0.65	0.026	0.99		PRSM:CNVR
N:PRSM:D1_NK_1.25	N:CNVR:PBOV1	-0.65	0.026	0.99		PRSM:CNVR
N:PRSM:D1_NK_1.25	N:CNVR:PDE7B	-0.65	0.026	0.99		PRSM:CNVR
N:PRSM:D1_NK_1.25	N:CNVR:PEX7	-0.65	0.026	0.99		PRSM:CNVR
N:PRSM:D1_NK_1.25	N:CNVR:PTPRG	-0.65	0.026	0.99		PRSM:CNVR
N:PRSM:D1_NK_1.25	N:CNVR:REPS1	-0.65	0.026	0.99		PRSM:CNVR
N:PRSM:D1_NK_1.25	N:CNVR:RPS12	-0.65	0.026	0.99		PRSM:CNVR
N:PRSM:D1_NK_1.25	N:CNVR:SGK1	-0.65	0.026	0.99		PRSM:CNVR
N:PRSM:D1_NK_1.25	N:CNVR:SLC18B1	-0.65	0.026	0.99		PRSM:CNVR
N:PRSM:D1_NK_1.25	N:CNVR:SLC2A12	-0.65	0.026	0.99		PRSM:CNVR
N:PRSM:D1_NK_1.25	N:CNVR:SLC35D3	-0.65	0.026	0.99		PRSM:CNVR
N:PRSM:D1_NK_1.25	N:CNVR:SNORA33	-0.65	0.026	0.99		PRSM:CNVR
N:PRSM:D1_NK_1.25	N:CNVR:SNORD100	-0.65	0.026	0.99		PRSM:CNVR
N:PRSM:D1_NK_1.25	N:CNVR:SNORD101	-0.65	0.026	0.99		PRSM:CNVR
N:PRSM:D1_NK_1.25	N:CNVR:STX7	-0.65	0.026	0.99		PRSM:CNVR
N:PRSM:D1_NK_1.25	N:CNVR:TAAR1	-0.65	0.026	0.99		PRSM:CNVR
N:PRSM:D1_NK_1.25	N:CNVR:TAAR2	-0.65	0.026	0.99		PRSM:CNVR
N:PRSM:D1_NK_1.25	N:CNVR:TAAR3P	-0.65	0.026	0.99		PRSM:CNVR
N:PRSM:D1_NK_1.25	N:CNVR:TAAR5	-0.65	0.026	0.99		PRSM:CNVR
N:PRSM:D1_NK_1.25	N:CNVR:TAAR6	-0.65	0.026	0.99		PRSM:CNVR
N:PRSM:D1_NK_1.25	N:CNVR:TAAR8	-0.65	0.026	0.99		PRSM:CNVR
N:PRSM:D1_NK_1.25	N:CNVR:TAAR9	-0.65	0.026	0.99		PRSM:CNVR
N:PRSM:D1_NK_1.25	N:CNVR:TARID	-0.65	0.026	0.99		PRSM:CNVR
N:PRSM:D1_NK_1.25	N:CNVR:TBPL1	-0.65	0.026	0.99		PRSM:CNVR
N:PRSM:D1_NK_1.25	N:CNVR:TCF21	-0.65	0.026	0.99		PRSM:CNVR
N:PRSM:D1_NK_1.25	N:CNVR:VNN1	-0.65	0.026	0.99		PRSM:CNVR
N:PRSM:D1_NK_1.25	N:CNVR:VNN2	-0.65	0.026	0.99		PRSM:CNVR
N:PRSM:D1_NK_1.25	N:CNVR:VNN3	-0.65	0.026	0.99		PRSM:CNVR
N:PRSM:D1_NK_1.25	N:CNVR:VTA1	-0.65	0.026	0.99		PRSM:CNVR
N:PRSM:D1_NK_1.25	N:CNVR:ZNF490	-0.65	0.026	0.99		PRSM:CNVR
N:PRSM:D1_NK_1.25	N:CNVR:ADGRL1	-0.64	0.028	0.99		PRSM:CNVR
N:PRSM:D1_NK_1.25	N:CNVR:ASF1B	-0.64	0.028	0.99		PRSM:CNVR
N:PRSM:D1_NK_1.25	N:CNVR:C19orf67	-0.64	0.028	0.99		PRSM:CNVR
N:PRSM:D1_NK_1.25	N:CNVR:IL27RA	-0.64	0.028	0.99		PRSM:CNVR
N:PRSM:D1_NK_1.25	N:CNVR:LINC02528	-0.64	0.028	0.99		PRSM:CNVR
N:PRSM:D1_NK_1.25	N:CNVR:LOC100130476	-0.64	0.028	0.99		PRSM:CNVR
N:PRSM:D1_NK_1.25	N:CNVR:LOC100505851	-0.64	0.028	0.99		PRSM:CNVR
N:PRSM:D1_NK_1.25	N:CNVR:LOC100507373	-0.64	0.028	0.99		PRSM:CNVR
N:PRSM:D1_NK_1.25	N:CNVR:LTN1	-0.64	0.028	0.99		PRSM:CNVR
N:PRSM:D1_NK_1.25	N:CNVR:MIR1199	-0.64	0.028	0.99		PRSM:CNVR
N:PRSM:D1_NK_1.25	N:CNVR:MISP3	-0.64	0.028	0.99		PRSM:CNVR
N:PRSM:D1_NK_1.25	N:CNVR:PALM3	-0.64	0.028	0.99		PRSM:CNVR
N:PRSM:D1_NK_1.25	N:CNVR:PRKACA	-0.64	0.028	0.99		PRSM:CNVR
N:PRSM:D1_NK_1.25	N:CNVR:RLN3	-0.64	0.028	0.99		PRSM:CNVR
N:PRSM:D1_NK_1.25	N:CNVR:RPSAP58	-0.64	0.028	0.99		PRSM:CNVR
N:PRSM:D1_NK_1.25	N:CNVR:RWDD2B	-0.64	0.028	0.99		PRSM:CNVR
N:PRSM:D1_NK_1.25	N:CNVR:SAMD1	-0.64	0.028	0.99		PRSM:CNVR
N:PRSM:D1_NK_1.25	N:CNVR:TNFAIP3	-0.64	0.028	0.99		PRSM:CNVR
N:PRSM:D1_NK_1.25	N:CNVR:ZNF254	-0.64	0.028	0.99		PRSM:CNVR
N:PRSM:D1_NK_1.25	N:CNVR:ZNF726	-0.64	0.028	0.99		PRSM:CNVR
N:PRSM:D1_NK_1.25	N:CNVR:DPRX	-0.64	0.03	0.99		PRSM:CNVR
N:PRSM:D1_NK_1.25	N:CNVR:LOC284379	-0.64	0.03	0.99		PRSM:CNVR
N:PRSM:D1_NK_1.25	N:CNVR:TPM3P9	-0.64	0.03	0.99		PRSM:CNVR
N:PRSM:D1_NK_1.25	N:CNVR:ZNF320	-0.64	0.03	0.99		PRSM:CNVR
N:PRSM:D1_NK_1.25	N:CNVR:ZNF321P	-0.64	0.03	0.99		PRSM:CNVR
N:PRSM:D1_NK_1.25	N:CNVR:ZNF331	-0.64	0.03	0.99		PRSM:CNVR
N:PRSM:D1_NK_1.25	N:CNVR:ZNF468	-0.64	0.03	0.99		PRSM:CNVR
N:PRSM:D1_NK_1.25	N:CNVR:ZNF525	-0.64	0.03	0.99		PRSM:CNVR
N:PRSM:D1_NK_1.25	N:CNVR:ZNF600	-0.64	0.03	0.99		PRSM:CNVR
N:PRSM:D1_NK_1.25	N:CNVR:ZNF611	-0.64	0.03	0.99		PRSM:CNVR
N:PRSM:D1_NK_1.25	N:CNVR:ZNF702P	-0.64	0.03	0.99		PRSM:CNVR
N:PRSM:D1_NK_1.25	N:CNVR:ZNF761	-0.64	0.03	0.99		PRSM:CNVR
N:PRSM:D1_NK_1.25	N:CNVR:ZNF765	-0.64	0.03	0.99		PRSM:CNVR
N:PRSM:D1_NK_1.25	N:CNVR:ZNF765-ZNF761	-0.64	0.03	0.99		PRSM:CNVR
N:PRSM:D1_NK_1.25	N:CNVR:ZNF813	-0.64	0.03	0.99		PRSM:CNVR
N:PRSM:D1_NK_1.25	N:CNVR:ZNF816	-0.64	0.03	0.99		PRSM:CNVR
N:PRSM:D1_NK_1.25	N:CNVR:ZNF816-ZNF321P	-0.64	0.03	0.99		PRSM:CNVR
N:PRSM:D1_NK_1.25	N:CNVR:ZNF826P	-0.64	0.03	0.99		PRSM:CNVR
N:PRSM:D1_NK_1.25	N:CNVR:ZNF83	-0.64	0.03	0.99		PRSM:CNVR
N:PRSM:D1_NK_1.25	N:CNVR:ZNF888	-0.64	0.03	0.99		PRSM:CNVR
N:PRSM:D1_NK_1.25	N:CNVR:CD209	-0.62	0.035	0.99		PRSM:CNVR
N:PRSM:D1_NK_1.25	N:CNVR:CLEC4G	-0.62	0.035	0.99		PRSM:CNVR
N:PRSM:D1_NK_1.25	N:CNVR:CLEC4GP1	-0.62	0.035	0.99		PRSM:CNVR
N:PRSM:D1_NK_1.25	N:CNVR:CLEC4M	-0.62	0.035	0.99		PRSM:CNVR
N:PRSM:D1_NK_1.25	N:CNVR:EVI5L	-0.62	0.035	0.99		PRSM:CNVR
N:PRSM:D1_NK_1.25	N:CNVR:FCER2	-0.62	0.035	0.99		PRSM:CNVR
N:PRSM:D1_NK_1.25	N:CNVR:LYPLA2P2	-0.62	0.035	0.99		PRSM:CNVR
N:PRSM:D1_NK_1.25	N:CNVR:PRR36	-0.62	0.035	0.99		PRSM:CNVR
N:PRSM:D1_NK_1.25	N:CNVR:GRIK1	-0.62	0.037	0.99		PRSM:CNVR
N:PRSM:D1_NK_1.25	N:CNVR:RAET1L	-0.62	0.037	0.99		PRSM:CNVR
N:PRSM:D1_NK_1.25	N:CNVR:UST	-0.62	0.037	0.99		PRSM:CNVR
N:PRSM:D1_NK_1.25	N:CNVR:MED23	-0.61	0.04	0.99		PRSM:CNVR
N:PRSM:D1_NK_1.25	N:CNVR:PRICKLE2	-0.61	0.04	0.99		PRSM:CNVR
N:PRSM:D1_NK_1.25	N:CNVR:LINC02539	-0.6	0.043	0.99		PRSM:CNVR
N:PRSM:D1_NK_1.25	N:CNVR:PERP	-0.6	0.043	0.99		PRSM:CNVR
N:PRSM:D1_NK_1.25	N:CNVR:BIRC8	-0.59	0.046	0.99		PRSM:CNVR
N:PRSM:D1_NK_1.25	N:CNVR:FAM90A27P	-0.59	0.046	0.99		PRSM:CNVR
N:PRSM:D1_NK_1.25	N:CNVR:HAVCR1P1	-0.59	0.046	0.99		PRSM:CNVR
N:PRSM:D1_NK_1.25	N:CNVR:MIR1270	-0.59	0.046	0.99		PRSM:CNVR
N:PRSM:D1_NK_1.25	N:CNVR:VN1R2	-0.59	0.046	0.99		PRSM:CNVR
N:PRSM:D1_NK_1.25	N:CNVR:VN1R4	-0.59	0.046	0.99		PRSM:CNVR
N:PRSM:D1_NK_1.25	N:CNVR:ZNF160	-0.59	0.046	0.99		PRSM:CNVR
N:PRSM:D1_NK_1.25	N:CNVR:ZNF347	-0.59	0.046	0.99		PRSM:CNVR
N:PRSM:D1_NK_1.25	N:CNVR:ZNF415	-0.59	0.046	0.99		PRSM:CNVR
N:PRSM:D1_NK_1.25	N:CNVR:ZNF486	-0.59	0.046	0.99		PRSM:CNVR
N:PRSM:D1_NK_1.25	N:CNVR:ZNF665	-0.59	0.046	0.99		PRSM:CNVR
N:PRSM:D1_NK_1.25	N:CNVR:ZNF677	-0.59	0.046	0.99		PRSM:CNVR
N:PRSM:D1_NK_1.25	N:CNVR:ZNF682	-0.59	0.046	0.99		PRSM:CNVR
N:PRSM:D1_NK_1.25	N:CNVR:ZNF818P	-0.59	0.046	0.99		PRSM:CNVR
N:PRSM:D1_NK_1.25	N:CNVR:ZNF90	-0.59	0.046	0.99		PRSM:CNVR
N:PRSM:D1_NK_1.25	N:CNVR:GACAT2	-0.59	0.049	0.99		PRSM:CNVR
N:PRSM:D1_NK_1.25	N:CNVR:GRIK1-AS1	-0.59	0.049	0.99		PRSM:CNVR
N:PRSM:D1_NK_1.25	N:CNVR:LOC100192426	-0.59	0.049	0.99		PRSM:CNVR
N:PRSM:D1_NK_1.25	N:CNVR:MTCL1	-0.59	0.049	0.99		PRSM:CNVR
N:PRSM:D1_NK_1.25	N:CNVR:NDUFV2	-0.59	0.049	0.99		PRSM:CNVR
N:PRSM:D1_NK_1.25	N:CNVR:OR5H2	-0.59	0.049	0.99		PRSM:CNVR
N:PRSM:D1_NK_1.25	N:CNVR:RAB12	-0.59	0.049	0.99		PRSM:CNVR
N:PRSM:D1_NK_1.25	N:CNVR:TXLNB	-0.59	0.049	0.99		PRSM:CNVR
N:PRSM:D1_NK_1.25	N:GDSC:Daporinad	0.78	0.017	0.62		PRSM:GDSC
N:PRSM:D1_NK_1.25	N:GDSC:Talazoparib	0.78	0.017	0.62		PRSM:GDSC
N:PRSM:D1_NK_1.25	N:GDSC:Torin 2	0.79	0.028	0.62		PRSM:GDSC
N:PRSM:D1_NK_1.25	N:GDSC:Pilaralisib	0.79	0.028	0.62		PRSM:GDSC
N:PRSM:D1_NK_1.25	N:GDSC:STF-62247	0.79	0.048	0.64		PRSM:GDSC
N:PRSM:D1_NK_1.25	N:GDSC:IC-87114	-0.95	0.0011	0.37		PRSM:GDSC
N:PRSM:D1_NK_1.25	N:GDSC:Pictilisib	-0.92	0.0013	0.37		PRSM:GDSC
N:PRSM:D1_NK_1.25	N:GDSC:PD173074	-0.9	0.002	0.44		PRSM:GDSC
N:PRSM:D1_NK_1.25	N:GDSC:Linsitinib	-0.9	0.0046	0.57		PRSM:GDSC
N:PRSM:D1_NK_1.25	N:GDSC:eEF2K Inhibitor, A-484954	-0.88	0.0072	0.57		PRSM:GDSC
N:PRSM:D1_NK_1.25	N:GDSC:Doramapimod	-0.85	0.0061	0.57		PRSM:GDSC
N:PRSM:D1_NK_1.25	N:GDSC:YM201636	-0.86	0.024	0.62		PRSM:GDSC
N:PRSM:D1_NK_1.25	N:GDSC:XMD13-2	-0.86	0.024	0.62		PRSM:GDSC
N:PRSM:D1_NK_1.25	N:GDSC:KIN001-042	-0.83	0.015	0.62		PRSM:GDSC
N:PRSM:D1_NK_1.25	N:GDSC:AGI-6780	-0.83	0.015	0.62		PRSM:GDSC
N:PRSM:D1_NK_1.25	N:GDSC:JNK-9L	-0.82	0.034	0.62		PRSM:GDSC
N:PRSM:D1_NK_1.25	N:GDSC:Selisistat	-0.82	0.034	0.62		PRSM:GDSC
N:PRSM:D1_NK_1.25	N:GDSC:Elesclomol	-0.82	0.011	0.62		PRSM:GDSC
N:PRSM:D1_NK_1.25	N:GDSC:MK-2206	-0.82	0.011	0.62		PRSM:GDSC
N:PRSM:D1_NK_1.25	N:GDSC:PFI-3	-0.77	0.021	0.62		PRSM:GDSC
N:PRSM:D1_NK_1.25	N:GDSC:TGX221	-0.76	0.037	0.62		PRSM:GDSC
N:PRSM:D1_NK_1.25	N:GDSC:Rapamycin	-0.74	0.046	0.64		PRSM:GDSC
N:PRSM:D1_NK_1.25	N:GDSC:Sphingosine Kinase 1 Inhibitor II	-0.74	0.046	0.64		PRSM:GDSC
N:PRSM:D1_NK_1.25	N:GDSC:A-83-01	-0.74	0.046	0.64		PRSM:GDSC
N:PRSM:D1_NK_1.25	N:GDSC:XAV939	-0.7	0.043	0.64		PRSM:GDSC
N:PRSM:D1_NK_1.25	N:GEXP:CBLN1	0.58	0.049	1		PRSM:GEXP
N:PRSM:D1_NK_1.25	N:GEXP:TDRP	0.58	0.049	1		PRSM:GEXP
N:PRSM:D1_NK_1.25	N:GEXP:TMEM253	0.58	0.049	1		PRSM:GEXP
N:PRSM:D1_NK_1.25	N:GEXP:FCRL3	0.58	0.048	1		PRSM:GEXP
N:PRSM:D1_NK_1.25	N:GEXP:EPCAM	0.58	0.047	1		PRSM:GEXP
N:PRSM:D1_NK_1.25	N:GEXP:FAM186B	0.58	0.047	1		PRSM:GEXP
N:PRSM:D1_NK_1.25	N:GEXP:ABHD13	0.58	0.046	1		PRSM:GEXP
N:PRSM:D1_NK_1.25	N:GEXP:OR52W1	0.59	0.046	1		PRSM:GEXP
N:PRSM:D1_NK_1.25	N:GEXP:CASQ2	0.59	0.046	1		PRSM:GEXP
N:PRSM:D1_NK_1.25	N:GEXP:CHGA	0.59	0.045	1		PRSM:GEXP
N:PRSM:D1_NK_1.25	N:GEXP:TNC	0.59	0.045	1		PRSM:GEXP
N:PRSM:D1_NK_1.25	N:GEXP:MAB21L2	0.59	0.045	1		PRSM:GEXP
N:PRSM:D1_NK_1.25	N:GEXP:AHCYL2	0.59	0.049	1		PRSM:GEXP
N:PRSM:D1_NK_1.25	N:GEXP:CGGBP1	0.59	0.049	1		PRSM:GEXP
N:PRSM:D1_NK_1.25	N:GEXP:FAM135A	0.59	0.049	1		PRSM:GEXP
N:PRSM:D1_NK_1.25	N:GEXP:KAT6B	0.59	0.049	1		PRSM:GEXP
N:PRSM:D1_NK_1.25	N:GEXP:MSN	0.59	0.049	1		PRSM:GEXP
N:PRSM:D1_NK_1.25	N:GEXP:NCOR1	0.59	0.049	1		PRSM:GEXP
N:PRSM:D1_NK_1.25	N:GEXP:RALGAPB	0.59	0.049	1		PRSM:GEXP
N:PRSM:D1_NK_1.25	N:GEXP:RBM23	0.59	0.049	1		PRSM:GEXP
N:PRSM:D1_NK_1.25	N:GEXP:SENP7	0.59	0.049	1		PRSM:GEXP
N:PRSM:D1_NK_1.25	N:GEXP:TRIM8	0.59	0.049	1		PRSM:GEXP
N:PRSM:D1_NK_1.25	N:GEXP:TSSK4	0.59	0.049	1		PRSM:GEXP
N:PRSM:D1_NK_1.25	N:GEXP:TVP23C	0.59	0.049	1		PRSM:GEXP
N:PRSM:D1_NK_1.25	N:GEXP:TVP23C-CDRT4	0.59	0.049	1		PRSM:GEXP
N:PRSM:D1_NK_1.25	N:GEXP:PPP1R14A	0.59	0.044	1		PRSM:GEXP
N:PRSM:D1_NK_1.25	N:GEXP:SPACA4	0.59	0.044	1		PRSM:GEXP
N:PRSM:D1_NK_1.25	N:GEXP:CD177	0.59	0.044	1		PRSM:GEXP
N:PRSM:D1_NK_1.25	N:GEXP:SLC34A2	0.59	0.042	1		PRSM:GEXP
N:PRSM:D1_NK_1.25	N:GEXP:HNF4A	0.59	0.042	1		PRSM:GEXP
N:PRSM:D1_NK_1.25	N:GEXP:ARF5	0.59	0.046	1		PRSM:GEXP
N:PRSM:D1_NK_1.25	N:GEXP:CCDC120	0.59	0.046	1		PRSM:GEXP
N:PRSM:D1_NK_1.25	N:GEXP:GMDS	0.59	0.046	1		PRSM:GEXP
N:PRSM:D1_NK_1.25	N:GEXP:HS2ST1	0.59	0.046	1		PRSM:GEXP
N:PRSM:D1_NK_1.25	N:GEXP:LUC7L	0.59	0.046	1		PRSM:GEXP
N:PRSM:D1_NK_1.25	N:GEXP:PIKFYVE	0.59	0.046	1		PRSM:GEXP
N:PRSM:D1_NK_1.25	N:GEXP:RAI1	0.59	0.046	1		PRSM:GEXP
N:PRSM:D1_NK_1.25	N:GEXP:RHBDD1	0.59	0.046	1		PRSM:GEXP
N:PRSM:D1_NK_1.25	N:GEXP:TFE3	0.59	0.046	1		PRSM:GEXP
N:PRSM:D1_NK_1.25	N:GEXP:VNN3	0.59	0.041	1		PRSM:GEXP
N:PRSM:D1_NK_1.25	N:GEXP:TMEM200B	0.6	0.041	1		PRSM:GEXP
N:PRSM:D1_NK_1.25	N:GEXP:MYPN	0.6	0.041	1		PRSM:GEXP
N:PRSM:D1_NK_1.25	N:GEXP:C14orf93	0.6	0.041	1		PRSM:GEXP
N:PRSM:D1_NK_1.25	N:GEXP:PLEK2	0.6	0.041	1		PRSM:GEXP
N:PRSM:D1_NK_1.25	N:GEXP:RAB11FIP2	0.6	0.041	1		PRSM:GEXP
N:PRSM:D1_NK_1.25	N:GEXP:ADGRF5	0.6	0.041	1		PRSM:GEXP
N:PRSM:D1_NK_1.25	N:GEXP:PLEKHG4B	0.6	0.039	1		PRSM:GEXP
N:PRSM:D1_NK_1.25	N:GEXP:GUCY2D	0.6	0.039	1		PRSM:GEXP
N:PRSM:D1_NK_1.25	N:GEXP:MYLK3	0.6	0.039	1		PRSM:GEXP
N:PRSM:D1_NK_1.25	N:GEXP:CDKN2D	0.6	0.043	1		PRSM:GEXP
N:PRSM:D1_NK_1.25	N:GEXP:CREBBP	0.6	0.043	1		PRSM:GEXP
N:PRSM:D1_NK_1.25	N:GEXP:FAM149B1	0.6	0.043	1		PRSM:GEXP
N:PRSM:D1_NK_1.25	N:GEXP:IGFBP3	0.6	0.043	1		PRSM:GEXP
N:PRSM:D1_NK_1.25	N:GEXP:IGFLR1	0.6	0.043	1		PRSM:GEXP
N:PRSM:D1_NK_1.25	N:GEXP:ITFG2	0.6	0.043	1		PRSM:GEXP
N:PRSM:D1_NK_1.25	N:GEXP:MYLK4	0.6	0.043	1		PRSM:GEXP
N:PRSM:D1_NK_1.25	N:GEXP:NEURL2	0.6	0.043	1		PRSM:GEXP
N:PRSM:D1_NK_1.25	N:GEXP:SLC38A2	0.6	0.043	1		PRSM:GEXP
N:PRSM:D1_NK_1.25	N:GEXP:TINF2	0.6	0.043	1		PRSM:GEXP
N:PRSM:D1_NK_1.25	N:GEXP:TLK1	0.6	0.043	1		PRSM:GEXP
N:PRSM:D1_NK_1.25	N:GEXP:COL4A3	0.6	0.038	1		PRSM:GEXP
N:PRSM:D1_NK_1.25	N:GEXP:ARHGAP5	0.6	0.038	1		PRSM:GEXP
N:PRSM:D1_NK_1.25	N:GEXP:HOXD1	0.6	0.038	1		PRSM:GEXP
N:PRSM:D1_NK_1.25	N:GEXP:SALL3	0.6	0.038	1		PRSM:GEXP
N:PRSM:D1_NK_1.25	N:GEXP:LRRTM4	0.61	0.037	1		PRSM:GEXP
N:PRSM:D1_NK_1.25	N:GEXP:SERPINB3	0.61	0.037	1		PRSM:GEXP
N:PRSM:D1_NK_1.25	N:GEXP:ATP5MGL	0.61	0.036	1		PRSM:GEXP
N:PRSM:D1_NK_1.25	N:GEXP:PHOX2B	0.61	0.036	1		PRSM:GEXP
N:PRSM:D1_NK_1.25	N:GEXP:ADIPOR2	0.61	0.04	1		PRSM:GEXP
N:PRSM:D1_NK_1.25	N:GEXP:BMPR1A	0.61	0.04	1		PRSM:GEXP
N:PRSM:D1_NK_1.25	N:GEXP:CALCOCO1	0.61	0.04	1		PRSM:GEXP
N:PRSM:D1_NK_1.25	N:GEXP:CFAP97	0.61	0.04	1		PRSM:GEXP
N:PRSM:D1_NK_1.25	N:GEXP:DTNB	0.61	0.04	1		PRSM:GEXP
N:PRSM:D1_NK_1.25	N:GEXP:GARRE1	0.61	0.04	1		PRSM:GEXP
N:PRSM:D1_NK_1.25	N:GEXP:MIA2	0.61	0.04	1		PRSM:GEXP
N:PRSM:D1_NK_1.25	N:GEXP:MNT	0.61	0.04	1		PRSM:GEXP
N:PRSM:D1_NK_1.25	N:GEXP:MT-CYB	0.61	0.04	1		PRSM:GEXP
N:PRSM:D1_NK_1.25	N:GEXP:N4BP2	0.61	0.04	1		PRSM:GEXP
N:PRSM:D1_NK_1.25	N:GEXP:NIPBL	0.61	0.04	1		PRSM:GEXP
N:PRSM:D1_NK_1.25	N:GEXP:POLR2J3	0.61	0.04	1		PRSM:GEXP
N:PRSM:D1_NK_1.25	N:GEXP:PRPF4B	0.61	0.04	1		PRSM:GEXP
N:PRSM:D1_NK_1.25	N:GEXP:SLC35B4	0.61	0.04	1		PRSM:GEXP
N:PRSM:D1_NK_1.25	N:GEXP:SRCAP	0.61	0.04	1		PRSM:GEXP
N:PRSM:D1_NK_1.25	N:GEXP:TNFRSF12A	0.61	0.04	1		PRSM:GEXP
N:PRSM:D1_NK_1.25	N:GEXP:WRN	0.61	0.04	1		PRSM:GEXP
N:PRSM:D1_NK_1.25	N:GEXP:GRAMD2A	0.61	0.036	1		PRSM:GEXP
N:PRSM:D1_NK_1.25	N:GEXP:MAGEA2	0.61	0.035	1		PRSM:GEXP
N:PRSM:D1_NK_1.25	N:GEXP:FSCN3	0.61	0.035	1		PRSM:GEXP
N:PRSM:D1_NK_1.25	N:GEXP:DNALI1	0.61	0.035	1		PRSM:GEXP
N:PRSM:D1_NK_1.25	N:GEXP:CSTF2T	0.61	0.034	1		PRSM:GEXP
N:PRSM:D1_NK_1.25	N:GEXP:SHD	0.61	0.034	1		PRSM:GEXP
N:PRSM:D1_NK_1.25	N:GEXP:ABCA7	0.62	0.037	1		PRSM:GEXP
N:PRSM:D1_NK_1.25	N:GEXP:AKAP13	0.62	0.037	1		PRSM:GEXP
N:PRSM:D1_NK_1.25	N:GEXP:ATXN7	0.62	0.037	1		PRSM:GEXP
N:PRSM:D1_NK_1.25	N:GEXP:BCAP29	0.62	0.037	1		PRSM:GEXP
N:PRSM:D1_NK_1.25	N:GEXP:CHPF2	0.62	0.037	1		PRSM:GEXP
N:PRSM:D1_NK_1.25	N:GEXP:DENND6A	0.62	0.037	1		PRSM:GEXP
N:PRSM:D1_NK_1.25	N:GEXP:FAM126B	0.62	0.037	1		PRSM:GEXP
N:PRSM:D1_NK_1.25	N:GEXP:FNBP1	0.62	0.037	1		PRSM:GEXP
N:PRSM:D1_NK_1.25	N:GEXP:HBP1	0.62	0.037	1		PRSM:GEXP
N:PRSM:D1_NK_1.25	N:GEXP:PARP12	0.62	0.037	1		PRSM:GEXP
N:PRSM:D1_NK_1.25	N:GEXP:ZNF322	0.62	0.037	1		PRSM:GEXP
N:PRSM:D1_NK_1.25	N:GEXP:CRYAB	0.62	0.033	1		PRSM:GEXP
N:PRSM:D1_NK_1.25	N:GEXP:GCNT7	0.62	0.032	1		PRSM:GEXP
N:PRSM:D1_NK_1.25	N:GEXP:FAM185A	0.62	0.032	1		PRSM:GEXP
N:PRSM:D1_NK_1.25	N:GEXP:MYH11	0.62	0.032	1		PRSM:GEXP
N:PRSM:D1_NK_1.25	N:GEXP:ADCY5	0.62	0.031	1		PRSM:GEXP
N:PRSM:D1_NK_1.25	N:GEXP:ABHD2	0.62	0.035	1		PRSM:GEXP
N:PRSM:D1_NK_1.25	N:GEXP:DCLRE1A	0.62	0.035	1		PRSM:GEXP
N:PRSM:D1_NK_1.25	N:GEXP:DDX39B	0.62	0.035	1		PRSM:GEXP
N:PRSM:D1_NK_1.25	N:GEXP:DUSP22	0.62	0.035	1		PRSM:GEXP
N:PRSM:D1_NK_1.25	N:GEXP:KIF11	0.62	0.035	1		PRSM:GEXP
N:PRSM:D1_NK_1.25	N:GEXP:NCBP3	0.62	0.035	1		PRSM:GEXP
N:PRSM:D1_NK_1.25	N:GEXP:ORAI1	0.62	0.035	1		PRSM:GEXP
N:PRSM:D1_NK_1.25	N:GEXP:PNPLA8	0.62	0.035	1		PRSM:GEXP
N:PRSM:D1_NK_1.25	N:GEXP:SLC25A36	0.62	0.035	1		PRSM:GEXP
N:PRSM:D1_NK_1.25	N:GEXP:SRSF5	0.62	0.035	1		PRSM:GEXP
N:PRSM:D1_NK_1.25	N:GEXP:TAB3	0.62	0.035	1		PRSM:GEXP
N:PRSM:D1_NK_1.25	N:GEXP:ZNF800	0.62	0.035	1		PRSM:GEXP
N:PRSM:D1_NK_1.25	N:GEXP:NRIP2	0.62	0.03	1		PRSM:GEXP
N:PRSM:D1_NK_1.25	N:GEXP:CFAP46	0.62	0.03	1		PRSM:GEXP
N:PRSM:D1_NK_1.25	N:GEXP:F2RL2	0.63	0.029	1		PRSM:GEXP
N:PRSM:D1_NK_1.25	N:GEXP:CASP8	0.63	0.032	1		PRSM:GEXP
N:PRSM:D1_NK_1.25	N:GEXP:ELF4	0.63	0.032	1		PRSM:GEXP
N:PRSM:D1_NK_1.25	N:GEXP:GLIPR1	0.63	0.032	1		PRSM:GEXP
N:PRSM:D1_NK_1.25	N:GEXP:NUP153	0.63	0.032	1		PRSM:GEXP
N:PRSM:D1_NK_1.25	N:GEXP:PLA2G6	0.63	0.032	1		PRSM:GEXP
N:PRSM:D1_NK_1.25	N:GEXP:PPM1A	0.63	0.032	1		PRSM:GEXP
N:PRSM:D1_NK_1.25	N:GEXP:RAB37	0.63	0.032	1		PRSM:GEXP
N:PRSM:D1_NK_1.25	N:GEXP:SPATA13	0.63	0.032	1		PRSM:GEXP
N:PRSM:D1_NK_1.25	N:GEXP:XKR4	0.63	0.028	1		PRSM:GEXP
N:PRSM:D1_NK_1.25	N:GEXP:RAB6D	0.63	0.028	1		PRSM:GEXP
N:PRSM:D1_NK_1.25	N:GEXP:KCNJ10	0.63	0.027	1		PRSM:GEXP
N:PRSM:D1_NK_1.25	N:GEXP:SST	0.63	0.027	1		PRSM:GEXP
N:PRSM:D1_NK_1.25	N:GEXP:SAA2	0.63	0.027	1		PRSM:GEXP
N:PRSM:D1_NK_1.25	N:GEXP:CXCL14	0.63	0.027	1		PRSM:GEXP
N:PRSM:D1_NK_1.25	N:GEXP:EMX1	0.63	0.027	1		PRSM:GEXP
N:PRSM:D1_NK_1.25	N:GEXP:ATP9B	0.64	0.03	1		PRSM:GEXP
N:PRSM:D1_NK_1.25	N:GEXP:BRAF	0.64	0.03	1		PRSM:GEXP
N:PRSM:D1_NK_1.25	N:GEXP:C15orf39	0.64	0.03	1		PRSM:GEXP
N:PRSM:D1_NK_1.25	N:GEXP:DEK	0.64	0.03	1		PRSM:GEXP
N:PRSM:D1_NK_1.25	N:GEXP:EMILIN1	0.64	0.03	1		PRSM:GEXP
N:PRSM:D1_NK_1.25	N:GEXP:LUC7L2	0.64	0.03	1		PRSM:GEXP
N:PRSM:D1_NK_1.25	N:GEXP:MBTD1	0.64	0.03	1		PRSM:GEXP
N:PRSM:D1_NK_1.25	N:GEXP:NT5C2	0.64	0.03	1		PRSM:GEXP
N:PRSM:D1_NK_1.25	N:GEXP:OSMR	0.64	0.03	1		PRSM:GEXP
N:PRSM:D1_NK_1.25	N:GEXP:RAD52	0.64	0.03	1		PRSM:GEXP
N:PRSM:D1_NK_1.25	N:GEXP:RNF208	0.64	0.03	1		PRSM:GEXP
N:PRSM:D1_NK_1.25	N:GEXP:SPEN	0.64	0.03	1		PRSM:GEXP
N:PRSM:D1_NK_1.25	N:GEXP:TYK2	0.64	0.03	1		PRSM:GEXP
N:PRSM:D1_NK_1.25	N:GEXP:ZNF219	0.64	0.03	1		PRSM:GEXP
N:PRSM:D1_NK_1.25	N:GEXP:LBP	0.64	0.025	1		PRSM:GEXP
N:PRSM:D1_NK_1.25	N:GEXP:MAL	0.64	0.025	1		PRSM:GEXP
N:PRSM:D1_NK_1.25	N:GEXP:APOBEC2	0.64	0.025	1		PRSM:GEXP
N:PRSM:D1_NK_1.25	N:GEXP:SLCO1B3	0.64	0.025	1		PRSM:GEXP
N:PRSM:D1_NK_1.25	N:GEXP:FCN2	0.64	0.025	1		PRSM:GEXP
N:PRSM:D1_NK_1.25	N:GEXP:SLC30A8	0.64	0.025	1		PRSM:GEXP
N:PRSM:D1_NK_1.25	N:GEXP:TMEM89	0.64	0.024	1		PRSM:GEXP
N:PRSM:D1_NK_1.25	N:GEXP:CHRAC1	0.64	0.028	1		PRSM:GEXP
N:PRSM:D1_NK_1.25	N:GEXP:DNAJB12	0.64	0.028	1		PRSM:GEXP
N:PRSM:D1_NK_1.25	N:GEXP:FMNL1	0.64	0.028	1		PRSM:GEXP
N:PRSM:D1_NK_1.25	N:GEXP:GP1BA	0.64	0.028	1		PRSM:GEXP
N:PRSM:D1_NK_1.25	N:GEXP:H3-5	0.64	0.028	1		PRSM:GEXP
N:PRSM:D1_NK_1.25	N:GEXP:IRAK4	0.64	0.028	1		PRSM:GEXP
N:PRSM:D1_NK_1.25	N:GEXP:JAZF1	0.64	0.028	1		PRSM:GEXP
N:PRSM:D1_NK_1.25	N:GEXP:MAP1LC3B2	0.64	0.028	1		PRSM:GEXP
N:PRSM:D1_NK_1.25	N:GEXP:NCOA6	0.64	0.028	1		PRSM:GEXP
N:PRSM:D1_NK_1.25	N:GEXP:PLEKHO2	0.64	0.028	1		PRSM:GEXP
N:PRSM:D1_NK_1.25	N:GEXP:PRDM11	0.64	0.028	1		PRSM:GEXP
N:PRSM:D1_NK_1.25	N:GEXP:RNF145	0.64	0.028	1		PRSM:GEXP
N:PRSM:D1_NK_1.25	N:GEXP:SH2D3C	0.64	0.028	1		PRSM:GEXP
N:PRSM:D1_NK_1.25	N:GEXP:WAPL	0.64	0.028	1		PRSM:GEXP
N:PRSM:D1_NK_1.25	N:GEXP:TTLL10	0.64	0.024	1		PRSM:GEXP
N:PRSM:D1_NK_1.25	N:GEXP:TM4SF5	0.64	0.024	1		PRSM:GEXP
N:PRSM:D1_NK_1.25	N:GEXP:CLDN6	0.65	0.023	1		PRSM:GEXP
N:PRSM:D1_NK_1.25	N:GEXP:SLC4A5	0.65	0.023	1		PRSM:GEXP
N:PRSM:D1_NK_1.25	N:GEXP:CCR9	0.65	0.023	1		PRSM:GEXP
N:PRSM:D1_NK_1.25	N:GEXP:GAL3ST3	0.65	0.023	1		PRSM:GEXP
N:PRSM:D1_NK_1.25	N:GEXP:NFAT5	0.65	0.023	1		PRSM:GEXP
N:PRSM:D1_NK_1.25	N:GEXP:ADAM8	0.65	0.026	1		PRSM:GEXP
N:PRSM:D1_NK_1.25	N:GEXP:AKAP10	0.65	0.026	1		PRSM:GEXP
N:PRSM:D1_NK_1.25	N:GEXP:BCL3	0.65	0.026	1		PRSM:GEXP
N:PRSM:D1_NK_1.25	N:GEXP:BPGM	0.65	0.026	1		PRSM:GEXP
N:PRSM:D1_NK_1.25	N:GEXP:CHD6	0.65	0.026	1		PRSM:GEXP
N:PRSM:D1_NK_1.25	N:GEXP:CTDSP1	0.65	0.026	1		PRSM:GEXP
N:PRSM:D1_NK_1.25	N:GEXP:MAP4K5	0.65	0.026	1		PRSM:GEXP
N:PRSM:D1_NK_1.25	N:GEXP:PPP1R16B	0.65	0.026	1		PRSM:GEXP
N:PRSM:D1_NK_1.25	N:GEXP:THOC6	0.65	0.026	1		PRSM:GEXP
N:PRSM:D1_NK_1.25	N:GEXP:TMC8	0.65	0.026	1		PRSM:GEXP
N:PRSM:D1_NK_1.25	N:GEXP:VAMP5	0.65	0.026	1		PRSM:GEXP
N:PRSM:D1_NK_1.25	N:GEXP:ZMYM5	0.65	0.026	1		PRSM:GEXP
N:PRSM:D1_NK_1.25	N:GEXP:BTN2A1	0.65	0.022	1		PRSM:GEXP
N:PRSM:D1_NK_1.25	N:GEXP:LIMS4	0.65	0.022	1		PRSM:GEXP
N:PRSM:D1_NK_1.25	N:GEXP:CFAP77	0.65	0.021	1		PRSM:GEXP
N:PRSM:D1_NK_1.25	N:GEXP:CAMTA2	0.66	0.024	1		PRSM:GEXP
N:PRSM:D1_NK_1.25	N:GEXP:CASD1	0.66	0.024	1		PRSM:GEXP
N:PRSM:D1_NK_1.25	N:GEXP:CNPPD1	0.66	0.024	1		PRSM:GEXP
N:PRSM:D1_NK_1.25	N:GEXP:DSP	0.66	0.024	1		PRSM:GEXP
N:PRSM:D1_NK_1.25	N:GEXP:GASK1B	0.66	0.024	1		PRSM:GEXP
N:PRSM:D1_NK_1.25	N:GEXP:HEATR4	0.66	0.024	1		PRSM:GEXP
N:PRSM:D1_NK_1.25	N:GEXP:SP4	0.66	0.024	1		PRSM:GEXP
N:PRSM:D1_NK_1.25	N:GEXP:TNKS2	0.66	0.024	1		PRSM:GEXP
N:PRSM:D1_NK_1.25	N:GEXP:TRIM34	0.66	0.024	1		PRSM:GEXP
N:PRSM:D1_NK_1.25	N:GEXP:PDIA2	0.66	0.02	1		PRSM:GEXP
N:PRSM:D1_NK_1.25	N:GEXP:MXRA5	0.66	0.02	1		PRSM:GEXP
N:PRSM:D1_NK_1.25	N:GEXP:DNAH12	0.66	0.019	1		PRSM:GEXP
N:PRSM:D1_NK_1.25	N:GEXP:SLC1A6	0.66	0.019	1		PRSM:GEXP
N:PRSM:D1_NK_1.25	N:GEXP:EPHA8	0.66	0.019	1		PRSM:GEXP
N:PRSM:D1_NK_1.25	N:GEXP:PLEKHG6	0.66	0.019	1		PRSM:GEXP
N:PRSM:D1_NK_1.25	N:GEXP:ATG4B	0.66	0.022	1		PRSM:GEXP
N:PRSM:D1_NK_1.25	N:GEXP:RAP2B	0.66	0.022	1		PRSM:GEXP
N:PRSM:D1_NK_1.25	N:GEXP:S100A14	0.66	0.022	1		PRSM:GEXP
N:PRSM:D1_NK_1.25	N:GEXP:SIRT5	0.66	0.022	1		PRSM:GEXP
N:PRSM:D1_NK_1.25	N:GEXP:HLA-DOA	0.67	0.018	1		PRSM:GEXP
N:PRSM:D1_NK_1.25	N:GEXP:KCNK17	0.67	0.018	1		PRSM:GEXP
N:PRSM:D1_NK_1.25	N:GEXP:LCN2	0.67	0.017	1		PRSM:GEXP
N:PRSM:D1_NK_1.25	N:GEXP:PGAM4	0.67	0.017	1		PRSM:GEXP
N:PRSM:D1_NK_1.25	N:GEXP:PKNOX2	0.67	0.017	1		PRSM:GEXP
N:PRSM:D1_NK_1.25	N:GEXP:DDX3X	0.67	0.02	1		PRSM:GEXP
N:PRSM:D1_NK_1.25	N:GEXP:KDM6A	0.67	0.02	1		PRSM:GEXP
N:PRSM:D1_NK_1.25	N:GEXP:MBOAT4	0.67	0.02	1		PRSM:GEXP
N:PRSM:D1_NK_1.25	N:GEXP:PRKCI	0.67	0.02	1		PRSM:GEXP
N:PRSM:D1_NK_1.25	N:GEXP:ZNF142	0.67	0.02	1		PRSM:GEXP
N:PRSM:D1_NK_1.25	N:GEXP:IL34	0.67	0.016	1		PRSM:GEXP
N:PRSM:D1_NK_1.25	N:GEXP:FOXP3	0.67	0.016	1		PRSM:GEXP
N:PRSM:D1_NK_1.25	N:GEXP:TACR1	0.68	0.016	1		PRSM:GEXP
N:PRSM:D1_NK_1.25	N:GEXP:FITM1	0.68	0.016	1		PRSM:GEXP
N:PRSM:D1_NK_1.25	N:GEXP:ALG10B	0.68	0.019	1		PRSM:GEXP
N:PRSM:D1_NK_1.25	N:GEXP:CCDC186	0.68	0.019	1		PRSM:GEXP
N:PRSM:D1_NK_1.25	N:GEXP:SH3D19	0.68	0.019	1		PRSM:GEXP
N:PRSM:D1_NK_1.25	N:GEXP:TGIF2-RAB5IF	0.68	0.019	1		PRSM:GEXP
N:PRSM:D1_NK_1.25	N:GEXP:TENM2	0.68	0.015	1		PRSM:GEXP
N:PRSM:D1_NK_1.25	N:GEXP:SCGN	0.68	0.015	1		PRSM:GEXP
N:PRSM:D1_NK_1.25	N:GEXP:VGLL1	0.68	0.015	1		PRSM:GEXP
N:PRSM:D1_NK_1.25	N:GEXP:HSD17B2	0.68	0.014	1		PRSM:GEXP
N:PRSM:D1_NK_1.25	N:GEXP:IKZF1	0.69	0.017	1		PRSM:GEXP
N:PRSM:D1_NK_1.25	N:GEXP:LIMS3	0.69	0.017	1		PRSM:GEXP
N:PRSM:D1_NK_1.25	N:GEXP:PBRM1	0.69	0.017	1		PRSM:GEXP
N:PRSM:D1_NK_1.25	N:GEXP:SOS2	0.69	0.017	1		PRSM:GEXP
N:PRSM:D1_NK_1.25	N:GEXP:STK38L	0.69	0.017	1		PRSM:GEXP
N:PRSM:D1_NK_1.25	N:GEXP:VCL	0.69	0.017	1		PRSM:GEXP
N:PRSM:D1_NK_1.25	N:GEXP:SCNN1B	0.69	0.014	1		PRSM:GEXP
N:PRSM:D1_NK_1.25	N:GEXP:VIP	0.69	0.014	1		PRSM:GEXP
N:PRSM:D1_NK_1.25	N:GEXP:AXDND1	0.69	0.013	1		PRSM:GEXP
N:PRSM:D1_NK_1.25	N:GEXP:HIVEP1	0.69	0.016	1		PRSM:GEXP
N:PRSM:D1_NK_1.25	N:GEXP:NDST2	0.69	0.016	1		PRSM:GEXP
N:PRSM:D1_NK_1.25	N:GEXP:NPIPB9	0.69	0.016	1		PRSM:GEXP
N:PRSM:D1_NK_1.25	N:GEXP:PSIP1	0.69	0.016	1		PRSM:GEXP
N:PRSM:D1_NK_1.25	N:GEXP:WRNIP1	0.69	0.016	1		PRSM:GEXP
N:PRSM:D1_NK_1.25	N:GEXP:TRIM55	0.69	0.013	1		PRSM:GEXP
N:PRSM:D1_NK_1.25	N:GEXP:FXYD3	0.69	0.012	1		PRSM:GEXP
N:PRSM:D1_NK_1.25	N:GEXP:GFRA1	0.7	0.012	1		PRSM:GEXP
N:PRSM:D1_NK_1.25	N:GEXP:CYP24A1	0.7	0.012	1		PRSM:GEXP
N:PRSM:D1_NK_1.25	N:GEXP:PRH2	0.7	0.011	1		PRSM:GEXP
N:PRSM:D1_NK_1.25	N:GEXP:E2F2	0.7	0.015	1		PRSM:GEXP
N:PRSM:D1_NK_1.25	N:GEXP:ERAP2	0.7	0.015	1		PRSM:GEXP
N:PRSM:D1_NK_1.25	N:GEXP:EXOC4	0.7	0.015	1		PRSM:GEXP
N:PRSM:D1_NK_1.25	N:GEXP:FAM8A1	0.7	0.015	1		PRSM:GEXP
N:PRSM:D1_NK_1.25	N:GEXP:KLF13	0.7	0.015	1		PRSM:GEXP
N:PRSM:D1_NK_1.25	N:GEXP:LIPE	0.7	0.015	1		PRSM:GEXP
N:PRSM:D1_NK_1.25	N:GEXP:RNF103	0.7	0.015	1		PRSM:GEXP
N:PRSM:D1_NK_1.25	N:GEXP:TOP3A	0.7	0.015	1		PRSM:GEXP
N:PRSM:D1_NK_1.25	N:GEXP:USP12	0.7	0.015	1		PRSM:GEXP
N:PRSM:D1_NK_1.25	N:GEXP:SAG	0.7	0.011	1		PRSM:GEXP
N:PRSM:D1_NK_1.25	N:GEXP:IRX4	0.7	0.011	1		PRSM:GEXP
N:PRSM:D1_NK_1.25	N:GEXP:SULT1C4	0.7	0.011	1		PRSM:GEXP
N:PRSM:D1_NK_1.25	N:GEXP:COL4A5	0.7	0.011	1		PRSM:GEXP
N:PRSM:D1_NK_1.25	N:GEXP:CYP2A6	0.71	0.01	1		PRSM:GEXP
N:PRSM:D1_NK_1.25	N:GEXP:MAML3	0.71	0.013	1		PRSM:GEXP
N:PRSM:D1_NK_1.25	N:GEXP:SH2B3	0.71	0.013	1		PRSM:GEXP
N:PRSM:D1_NK_1.25	N:GEXP:SHKBP1	0.71	0.013	1		PRSM:GEXP
N:PRSM:D1_NK_1.25	N:GEXP:TMUB1	0.71	0.013	1		PRSM:GEXP
N:PRSM:D1_NK_1.25	N:GEXP:USP24	0.71	0.013	1		PRSM:GEXP
N:PRSM:D1_NK_1.25	N:GEXP:MAB21L4	0.71	0.0099	1		PRSM:GEXP
N:PRSM:D1_NK_1.25	N:GEXP:AGR2	0.71	0.012	1		PRSM:GEXP
N:PRSM:D1_NK_1.25	N:GEXP:CCDC7	0.71	0.012	1		PRSM:GEXP
N:PRSM:D1_NK_1.25	N:GEXP:IRF2BPL	0.71	0.012	1		PRSM:GEXP
N:PRSM:D1_NK_1.25	N:GEXP:LRFN1	0.71	0.012	1		PRSM:GEXP
N:PRSM:D1_NK_1.25	N:GEXP:LRRC8D	0.71	0.012	1		PRSM:GEXP
N:PRSM:D1_NK_1.25	N:GEXP:PCMTD2	0.71	0.012	1		PRSM:GEXP
N:PRSM:D1_NK_1.25	N:GEXP:SGSM2	0.71	0.012	1		PRSM:GEXP
N:PRSM:D1_NK_1.25	N:GEXP:HTR3B	0.72	0.0086	1		PRSM:GEXP
N:PRSM:D1_NK_1.25	N:GEXP:MYOT	0.72	0.0085	1		PRSM:GEXP
N:PRSM:D1_NK_1.25	N:GEXP:RNF44	0.72	0.011	1		PRSM:GEXP
N:PRSM:D1_NK_1.25	N:GEXP:SMCR8	0.72	0.011	1		PRSM:GEXP
N:PRSM:D1_NK_1.25	N:GEXP:TEX52	0.72	0.0081	1		PRSM:GEXP
N:PRSM:D1_NK_1.25	N:GEXP:SMIM18	0.72	0.008	1		PRSM:GEXP
N:PRSM:D1_NK_1.25	N:GEXP:PP2D1	0.73	0.0075	1		PRSM:GEXP
N:PRSM:D1_NK_1.25	N:GEXP:CUX1	0.73	0.01	1		PRSM:GEXP
N:PRSM:D1_NK_1.25	N:GEXP:DET1	0.73	0.01	1		PRSM:GEXP
N:PRSM:D1_NK_1.25	N:GEXP:EIF2S3B	0.73	0.01	1		PRSM:GEXP
N:PRSM:D1_NK_1.25	N:GEXP:GOLPH3	0.73	0.01	1		PRSM:GEXP
N:PRSM:D1_NK_1.25	N:GEXP:MBOAT7	0.73	0.01	1		PRSM:GEXP
N:PRSM:D1_NK_1.25	N:GEXP:MOSMO	0.73	0.01	1		PRSM:GEXP
N:PRSM:D1_NK_1.25	N:GEXP:RAVER2	0.73	0.01	1		PRSM:GEXP
N:PRSM:D1_NK_1.25	N:GEXP:RIPK1	0.73	0.01	1		PRSM:GEXP
N:PRSM:D1_NK_1.25	N:GEXP:RPS6KA3	0.73	0.01	1		PRSM:GEXP
N:PRSM:D1_NK_1.25	N:GEXP:TOM1L2	0.73	0.01	1		PRSM:GEXP
N:PRSM:D1_NK_1.25	N:GEXP:NALCN	0.73	0.0073	1		PRSM:GEXP
N:PRSM:D1_NK_1.25	N:GEXP:RTL1	0.73	0.0073	1		PRSM:GEXP
N:PRSM:D1_NK_1.25	N:GEXP:NRF1	0.73	0.0072	1		PRSM:GEXP
N:PRSM:D1_NK_1.25	N:GEXP:B3GALT5	0.73	0.007	1		PRSM:GEXP
N:PRSM:D1_NK_1.25	N:GEXP:AC008397-1	0.73	0.0068	1		PRSM:GEXP
N:PRSM:D1_NK_1.25	N:GEXP:AP1AR	0.73	0.0091	1		PRSM:GEXP
N:PRSM:D1_NK_1.25	N:GEXP:BTAF1	0.73	0.0091	1		PRSM:GEXP
N:PRSM:D1_NK_1.25	N:GEXP:CASP2	0.73	0.0091	1		PRSM:GEXP
N:PRSM:D1_NK_1.25	N:GEXP:EEF1G	0.73	0.0091	1		PRSM:GEXP
N:PRSM:D1_NK_1.25	N:GEXP:MAP7D1	0.73	0.0091	1		PRSM:GEXP
N:PRSM:D1_NK_1.25	N:GEXP:MIS12	0.73	0.0091	1		PRSM:GEXP
N:PRSM:D1_NK_1.25	N:GEXP:SLC43A2	0.73	0.0091	1		PRSM:GEXP
N:PRSM:D1_NK_1.25	N:GEXP:LIN28A	0.74	0.0063	1		PRSM:GEXP
N:PRSM:D1_NK_1.25	N:GEXP:PAX7	0.74	0.0061	1		PRSM:GEXP
N:PRSM:D1_NK_1.25	N:GEXP:ACP4	0.74	0.0059	1		PRSM:GEXP
N:PRSM:D1_NK_1.25	N:GEXP:ANKRD11	0.74	0.0082	1		PRSM:GEXP
N:PRSM:D1_NK_1.25	N:GEXP:KDM5A	0.74	0.0082	1		PRSM:GEXP
N:PRSM:D1_NK_1.25	N:GEXP:DMBT1	0.74	0.0055	1		PRSM:GEXP
N:PRSM:D1_NK_1.25	N:GEXP:TAF1L	0.75	0.0054	1		PRSM:GEXP
N:PRSM:D1_NK_1.25	N:GEXP:DIS3L2	0.75	0.0074	1		PRSM:GEXP
N:PRSM:D1_NK_1.25	N:GEXP:KMT2E	0.75	0.0074	1		PRSM:GEXP
N:PRSM:D1_NK_1.25	N:GEXP:NACA2	0.75	0.0074	1		PRSM:GEXP
N:PRSM:D1_NK_1.25	N:GEXP:RALGDS	0.75	0.0074	1		PRSM:GEXP
N:PRSM:D1_NK_1.25	N:GEXP:UBALD2	0.75	0.0074	1		PRSM:GEXP
N:PRSM:D1_NK_1.25	N:GEXP:ING3	0.76	0.0066	1		PRSM:GEXP
N:PRSM:D1_NK_1.25	N:GEXP:STMP1	0.76	0.0066	1		PRSM:GEXP
N:PRSM:D1_NK_1.25	N:GEXP:WASL	0.76	0.0066	1		PRSM:GEXP
N:PRSM:D1_NK_1.25	N:GEXP:RIPK4	0.76	0.0045	1		PRSM:GEXP
N:PRSM:D1_NK_1.25	N:GEXP:PCDH1	0.76	0.0041	1		PRSM:GEXP
N:PRSM:D1_NK_1.25	N:GEXP:ATP2A3	0.76	0.0059	1		PRSM:GEXP
N:PRSM:D1_NK_1.25	N:GEXP:CDYL	0.76	0.0059	1		PRSM:GEXP
N:PRSM:D1_NK_1.25	N:GEXP:LRRN4CL	0.76	0.0037	1		PRSM:GEXP
N:PRSM:D1_NK_1.25	N:GEXP:PSG1	0.77	0.0037	1		PRSM:GEXP
N:PRSM:D1_NK_1.25	N:GEXP:PEG3	0.77	0.0036	1		PRSM:GEXP
N:PRSM:D1_NK_1.25	N:GEXP:JARID2	0.77	0.0053	1		PRSM:GEXP
N:PRSM:D1_NK_1.25	N:GEXP:LMBR1	0.77	0.0053	1		PRSM:GEXP
N:PRSM:D1_NK_1.25	N:GEXP:PELI1	0.77	0.0053	1		PRSM:GEXP
N:PRSM:D1_NK_1.25	N:GEXP:SFXN5	0.77	0.0053	1		PRSM:GEXP
N:PRSM:D1_NK_1.25	N:GEXP:CD3G	0.77	0.0034	1		PRSM:GEXP
N:PRSM:D1_NK_1.25	N:GEXP:GP5	0.77	0.0033	1		PRSM:GEXP
N:PRSM:D1_NK_1.25	N:GEXP:LILRB3	0.78	0.0047	1		PRSM:GEXP
N:PRSM:D1_NK_1.25	N:GEXP:PLS1	0.78	0.0047	1		PRSM:GEXP
N:PRSM:D1_NK_1.25	N:GEXP:PPP1R2B	0.78	0.0027	1		PRSM:GEXP
N:PRSM:D1_NK_1.25	N:GEXP:KCNAB3	0.78	0.0041	1		PRSM:GEXP
N:PRSM:D1_NK_1.25	N:GEXP:SPDYE3	0.78	0.0041	1		PRSM:GEXP
N:PRSM:D1_NK_1.25	N:GEXP:NCR1	0.79	0.0024	1		PRSM:GEXP
N:PRSM:D1_NK_1.25	N:GEXP:CACNG1	0.8	0.0017	1		PRSM:GEXP
N:PRSM:D1_NK_1.25	N:GEXP:MSL2	0.81	0.0024	1		PRSM:GEXP
N:PRSM:D1_NK_1.25	N:GEXP:DMAC2L	0.82	0.002	1		PRSM:GEXP
N:PRSM:D1_NK_1.25	N:GEXP:TUBA4B	0.82	0.0011	1		PRSM:GEXP
N:PRSM:D1_NK_1.25	N:GEXP:GABRP	0.83	0.00085	1		PRSM:GEXP
N:PRSM:D1_NK_1.25	N:GEXP:HNRNPCL2	0.83	0.00084	1		PRSM:GEXP
N:PRSM:D1_NK_1.25	N:GEXP:ALDH3A2	0.83	0.0014	1		PRSM:GEXP
N:PRSM:D1_NK_1.25	N:GEXP:SCEL	0.84	0.00068	1		PRSM:GEXP
N:PRSM:D1_NK_1.25	N:GEXP:LRRC37B	0.85	0.00097	1		PRSM:GEXP
N:PRSM:D1_NK_1.25	N:GEXP:MTPN	0.85	0.00097	1		PRSM:GEXP
N:PRSM:D1_NK_1.25	N:GEXP:ZNF212	0.86	0.0006	1		PRSM:GEXP
N:PRSM:D1_NK_1.25	N:GEXP:TAF15	0.87	0.00031	1		PRSM:GEXP
N:PRSM:D1_NK_1.25	N:GEXP:NDUFB4	-0.9	0	0	****	PRSM:GEXP
N:PRSM:D1_NK_1.25	N:GEXP:CABP7	-0.9	8.2e-05	0.78		PRSM:GEXP
N:PRSM:D1_NK_1.25	N:GEXP:ATP5MC3	-0.85	0.00077	1		PRSM:GEXP
N:PRSM:D1_NK_1.25	N:GEXP:COX6C	-0.85	0.00077	1		PRSM:GEXP
N:PRSM:D1_NK_1.25	N:GEXP:LSM3	-0.84	0.0012	1		PRSM:GEXP
N:PRSM:D1_NK_1.25	N:GEXP:MVK	-0.82	0.002	1		PRSM:GEXP
N:PRSM:D1_NK_1.25	N:GEXP:HDDC2	-0.81	0.0024	1		PRSM:GEXP
N:PRSM:D1_NK_1.25	N:GEXP:ATRAID	-0.8	0.0027	1		PRSM:GEXP
N:PRSM:D1_NK_1.25	N:GEXP:DUSP3	-0.8	0.0032	1		PRSM:GEXP
N:PRSM:D1_NK_1.25	N:GEXP:FBXO6	-0.8	0.0032	1		PRSM:GEXP
N:PRSM:D1_NK_1.25	N:GEXP:NDUFS4	-0.8	0.0032	1		PRSM:GEXP
N:PRSM:D1_NK_1.25	N:GEXP:SIL1	-0.8	0.0032	1		PRSM:GEXP
N:PRSM:D1_NK_1.25	N:GEXP:SLFN12L	-0.79	0.0022	1		PRSM:GEXP
N:PRSM:D1_NK_1.25	N:GEXP:FOLR2	-0.79	0.0023	1		PRSM:GEXP
N:PRSM:D1_NK_1.25	N:GEXP:LAMTOR2	-0.78	0.0047	1		PRSM:GEXP
N:PRSM:D1_NK_1.25	N:GEXP:PSMB3	-0.78	0.0047	1		PRSM:GEXP
N:PRSM:D1_NK_1.25	N:GEXP:SELENOK	-0.78	0.0047	1		PRSM:GEXP
N:PRSM:D1_NK_1.25	N:GEXP:EOMES	-0.77	0.0033	1		PRSM:GEXP
N:PRSM:D1_NK_1.25	N:GEXP:NKX3-2	-0.77	0.0033	1		PRSM:GEXP
N:PRSM:D1_NK_1.25	N:GEXP:SLC25A1	-0.77	0.0053	1		PRSM:GEXP
N:PRSM:D1_NK_1.25	N:GEXP:TECR	-0.77	0.0053	1		PRSM:GEXP
N:PRSM:D1_NK_1.25	N:GEXP:ANKRD2	-0.77	0.0036	1		PRSM:GEXP
N:PRSM:D1_NK_1.25	N:GEXP:C16orf46	-0.77	0.0036	1		PRSM:GEXP
N:PRSM:D1_NK_1.25	N:GEXP:MAT1A	-0.77	0.0036	1		PRSM:GEXP
N:PRSM:D1_NK_1.25	N:GEXP:THSD7A	-0.76	0.004	1		PRSM:GEXP
N:PRSM:D1_NK_1.25	N:GEXP:BTG4	-0.76	0.0041	1		PRSM:GEXP
N:PRSM:D1_NK_1.25	N:GEXP:SMC1B	-0.76	0.0044	1		PRSM:GEXP
N:PRSM:D1_NK_1.25	N:GEXP:NDUFA8	-0.76	0.0066	1		PRSM:GEXP
N:PRSM:D1_NK_1.25	N:GEXP:PTTG1	-0.76	0.0066	1		PRSM:GEXP
N:PRSM:D1_NK_1.25	N:GEXP:RNF144A	-0.76	0.0066	1		PRSM:GEXP
N:PRSM:D1_NK_1.25	N:GEXP:SP9	-0.75	0.0046	1		PRSM:GEXP
N:PRSM:D1_NK_1.25	N:GEXP:UNCX	-0.75	0.0047	1		PRSM:GEXP
N:PRSM:D1_NK_1.25	N:GEXP:UNC45B	-0.75	0.0047	1		PRSM:GEXP
N:PRSM:D1_NK_1.25	N:GEXP:ATP5MF	-0.75	0.0074	1		PRSM:GEXP
N:PRSM:D1_NK_1.25	N:GEXP:HSPE1	-0.75	0.0074	1		PRSM:GEXP
N:PRSM:D1_NK_1.25	N:GEXP:NEGR1	-0.75	0.0074	1		PRSM:GEXP
N:PRSM:D1_NK_1.25	N:GEXP:PLA2G15	-0.75	0.0074	1		PRSM:GEXP
N:PRSM:D1_NK_1.25	N:GEXP:AOC1	-0.74	0.006	1		PRSM:GEXP
N:PRSM:D1_NK_1.25	N:GEXP:HSP90B1	-0.74	0.006	1		PRSM:GEXP
N:PRSM:D1_NK_1.25	N:GEXP:TMEM203	-0.73	0.0091	1		PRSM:GEXP
N:PRSM:D1_NK_1.25	N:GEXP:TMEM231	-0.73	0.0091	1		PRSM:GEXP
N:PRSM:D1_NK_1.25	N:GEXP:KHDC1L	-0.73	0.0067	1		PRSM:GEXP
N:PRSM:D1_NK_1.25	N:GEXP:STX19	-0.73	0.0073	1		PRSM:GEXP
N:PRSM:D1_NK_1.25	N:GEXP:SMKR1	-0.73	0.01	1		PRSM:GEXP
N:PRSM:D1_NK_1.25	N:GEXP:SLC25A18	-0.73	0.0076	1		PRSM:GEXP
N:PRSM:D1_NK_1.25	N:GEXP:ZDHHC15	-0.72	0.0082	1		PRSM:GEXP
N:PRSM:D1_NK_1.25	N:GEXP:ANKRD55	-0.72	0.011	1		PRSM:GEXP
N:PRSM:D1_NK_1.25	N:GEXP:VDAC1	-0.72	0.011	1		PRSM:GEXP
N:PRSM:D1_NK_1.25	N:GEXP:CCNO	-0.72	0.0084	1		PRSM:GEXP
N:PRSM:D1_NK_1.25	N:GEXP:PBK	-0.71	0.009	1		PRSM:GEXP
N:PRSM:D1_NK_1.25	N:GEXP:MRPL55	-0.71	0.012	1		PRSM:GEXP
N:PRSM:D1_NK_1.25	N:GEXP:RCBTB2	-0.71	0.012	1		PRSM:GEXP
N:PRSM:D1_NK_1.25	N:GEXP:SF3B5	-0.71	0.012	1		PRSM:GEXP
N:PRSM:D1_NK_1.25	N:GEXP:KLHL41	-0.71	0.0097	1		PRSM:GEXP
N:PRSM:D1_NK_1.25	N:GEXP:TBXT	-0.71	0.0098	1		PRSM:GEXP
N:PRSM:D1_NK_1.25	N:GEXP:BHLHE41	-0.71	0.013	1		PRSM:GEXP
N:PRSM:D1_NK_1.25	N:GEXP:CNFN	-0.71	0.013	1		PRSM:GEXP
N:PRSM:D1_NK_1.25	N:GEXP:EMC2	-0.71	0.013	1		PRSM:GEXP
N:PRSM:D1_NK_1.25	N:GEXP:FAM81A	-0.71	0.013	1		PRSM:GEXP
N:PRSM:D1_NK_1.25	N:GEXP:MRPL39	-0.71	0.013	1		PRSM:GEXP
N:PRSM:D1_NK_1.25	N:GEXP:NEK11	-0.71	0.013	1		PRSM:GEXP
N:PRSM:D1_NK_1.25	N:GEXP:PRDX4	-0.71	0.013	1		PRSM:GEXP
N:PRSM:D1_NK_1.25	N:GEXP:AR	-0.71	0.01	1		PRSM:GEXP
N:PRSM:D1_NK_1.25	N:GEXP:CXCR5	-0.7	0.011	1		PRSM:GEXP
N:PRSM:D1_NK_1.25	N:GEXP:OSGIN1	-0.7	0.011	1		PRSM:GEXP
N:PRSM:D1_NK_1.25	N:GEXP:POU4F1	-0.7	0.011	1		PRSM:GEXP
N:PRSM:D1_NK_1.25	N:GEXP:CNR1	-0.7	0.011	1		PRSM:GEXP
N:PRSM:D1_NK_1.25	N:GEXP:PRSS55	-0.7	0.011	1		PRSM:GEXP
N:PRSM:D1_NK_1.25	N:GEXP:ATP5ME	-0.7	0.015	1		PRSM:GEXP
N:PRSM:D1_NK_1.25	N:GEXP:MRPS18C	-0.7	0.015	1		PRSM:GEXP
N:PRSM:D1_NK_1.25	N:GEXP:RUVBL2	-0.7	0.015	1		PRSM:GEXP
N:PRSM:D1_NK_1.25	N:GEXP:CDKN3	-0.69	0.016	1		PRSM:GEXP
N:PRSM:D1_NK_1.25	N:GEXP:HCCS	-0.69	0.016	1		PRSM:GEXP
N:PRSM:D1_NK_1.25	N:GEXP:MGST1	-0.69	0.016	1		PRSM:GEXP
N:PRSM:D1_NK_1.25	N:GEXP:SEC22A	-0.69	0.016	1		PRSM:GEXP
N:PRSM:D1_NK_1.25	N:GEXP:SUGT1	-0.69	0.016	1		PRSM:GEXP
N:PRSM:D1_NK_1.25	N:GEXP:TBCA	-0.69	0.016	1		PRSM:GEXP
N:PRSM:D1_NK_1.25	N:GEXP:ADH5	-0.69	0.017	1		PRSM:GEXP
N:PRSM:D1_NK_1.25	N:GEXP:ATOX1	-0.69	0.017	1		PRSM:GEXP
N:PRSM:D1_NK_1.25	N:GEXP:CCT4	-0.69	0.017	1		PRSM:GEXP
N:PRSM:D1_NK_1.25	N:GEXP:EBNA1BP2	-0.69	0.017	1		PRSM:GEXP
N:PRSM:D1_NK_1.25	N:GEXP:HSPD1	-0.69	0.017	1		PRSM:GEXP
N:PRSM:D1_NK_1.25	N:GEXP:RIDA	-0.69	0.017	1		PRSM:GEXP
N:PRSM:D1_NK_1.25	N:GEXP:SNRPC	-0.69	0.017	1		PRSM:GEXP
N:PRSM:D1_NK_1.25	N:GEXP:TMEM218	-0.69	0.017	1		PRSM:GEXP
N:PRSM:D1_NK_1.25	N:GEXP:EVPLL	-0.68	0.014	1		PRSM:GEXP
N:PRSM:D1_NK_1.25	N:GEXP:MEP1B	-0.68	0.014	1		PRSM:GEXP
N:PRSM:D1_NK_1.25	N:GEXP:KIF5C	-0.68	0.014	1		PRSM:GEXP
N:PRSM:D1_NK_1.25	N:GEXP:GLT8D2	-0.68	0.015	1		PRSM:GEXP
N:PRSM:D1_NK_1.25	N:GEXP:CCNB1	-0.68	0.019	1		PRSM:GEXP
N:PRSM:D1_NK_1.25	N:GEXP:CMC1	-0.68	0.019	1		PRSM:GEXP
N:PRSM:D1_NK_1.25	N:GEXP:NDUFA12	-0.68	0.019	1		PRSM:GEXP
N:PRSM:D1_NK_1.25	N:GEXP:TPBG	-0.68	0.019	1		PRSM:GEXP
N:PRSM:D1_NK_1.25	N:GEXP:ZC3H15	-0.68	0.019	1		PRSM:GEXP
N:PRSM:D1_NK_1.25	N:GEXP:DLL4	-0.68	0.016	1		PRSM:GEXP
N:PRSM:D1_NK_1.25	N:GEXP:KLK2	-0.67	0.016	1		PRSM:GEXP
N:PRSM:D1_NK_1.25	N:GEXP:COPS5	-0.67	0.02	1		PRSM:GEXP
N:PRSM:D1_NK_1.25	N:GEXP:KRTCAP2	-0.67	0.02	1		PRSM:GEXP
N:PRSM:D1_NK_1.25	N:GEXP:NDUFA2	-0.67	0.02	1		PRSM:GEXP
N:PRSM:D1_NK_1.25	N:GEXP:NDUFA6	-0.67	0.02	1		PRSM:GEXP
N:PRSM:D1_NK_1.25	N:GEXP:SF3B6	-0.67	0.02	1		PRSM:GEXP
N:PRSM:D1_NK_1.25	N:GEXP:SPACA9	-0.67	0.02	1		PRSM:GEXP
N:PRSM:D1_NK_1.25	N:GEXP:UBE2T	-0.67	0.02	1		PRSM:GEXP
N:PRSM:D1_NK_1.25	N:GEXP:AGMO	-0.67	0.017	1		PRSM:GEXP
N:PRSM:D1_NK_1.25	N:GEXP:C1QA	-0.67	0.017	1		PRSM:GEXP
N:PRSM:D1_NK_1.25	N:GEXP:ACTL8	-0.67	0.017	1		PRSM:GEXP
N:PRSM:D1_NK_1.25	N:GEXP:TCHH	-0.67	0.017	1		PRSM:GEXP
N:PRSM:D1_NK_1.25	N:GEXP:OTOGL	-0.67	0.018	1		PRSM:GEXP
N:PRSM:D1_NK_1.25	N:GEXP:ATP5PF	-0.66	0.022	1		PRSM:GEXP
N:PRSM:D1_NK_1.25	N:GEXP:COMMD3-BMI1	-0.66	0.022	1		PRSM:GEXP
N:PRSM:D1_NK_1.25	N:GEXP:GLRX2	-0.66	0.022	1		PRSM:GEXP
N:PRSM:D1_NK_1.25	N:GEXP:LGALS3	-0.66	0.022	1		PRSM:GEXP
N:PRSM:D1_NK_1.25	N:GEXP:NDUFA1	-0.66	0.022	1		PRSM:GEXP
N:PRSM:D1_NK_1.25	N:GEXP:SLC52A2	-0.66	0.022	1		PRSM:GEXP
N:PRSM:D1_NK_1.25	N:GEXP:THOC3	-0.66	0.022	1		PRSM:GEXP
N:PRSM:D1_NK_1.25	N:GEXP:ANKRD34C	-0.66	0.019	1		PRSM:GEXP
N:PRSM:D1_NK_1.25	N:GEXP:HORMAD2	-0.66	0.019	1		PRSM:GEXP
N:PRSM:D1_NK_1.25	N:GEXP:KIF17	-0.66	0.02	1		PRSM:GEXP
N:PRSM:D1_NK_1.25	N:GEXP:COMMD3	-0.66	0.024	1		PRSM:GEXP
N:PRSM:D1_NK_1.25	N:GEXP:GAL	-0.66	0.024	1		PRSM:GEXP
N:PRSM:D1_NK_1.25	N:GEXP:MGST2	-0.66	0.024	1		PRSM:GEXP
N:PRSM:D1_NK_1.25	N:GEXP:MTERF3	-0.66	0.024	1		PRSM:GEXP
N:PRSM:D1_NK_1.25	N:GEXP:NT5DC3	-0.66	0.024	1		PRSM:GEXP
N:PRSM:D1_NK_1.25	N:GEXP:PDZD11	-0.66	0.024	1		PRSM:GEXP
N:PRSM:D1_NK_1.25	N:GEXP:PFDN6	-0.66	0.024	1		PRSM:GEXP
N:PRSM:D1_NK_1.25	N:GEXP:SDHAF4	-0.66	0.024	1		PRSM:GEXP
N:PRSM:D1_NK_1.25	N:GEXP:SSR4	-0.66	0.024	1		PRSM:GEXP
N:PRSM:D1_NK_1.25	N:GEXP:TXN	-0.66	0.024	1		PRSM:GEXP
N:PRSM:D1_NK_1.25	N:GEXP:ZMAT2	-0.66	0.024	1		PRSM:GEXP
N:PRSM:D1_NK_1.25	N:GEXP:ATP1A4	-0.66	0.02	1		PRSM:GEXP
N:PRSM:D1_NK_1.25	N:GEXP:SLC35G5	-0.65	0.021	1		PRSM:GEXP
N:PRSM:D1_NK_1.25	N:GEXP:CORO2B	-0.65	0.021	1		PRSM:GEXP
N:PRSM:D1_NK_1.25	N:GEXP:MORN2	-0.65	0.022	1		PRSM:GEXP
N:PRSM:D1_NK_1.25	N:GEXP:ALB	-0.65	0.026	1		PRSM:GEXP
N:PRSM:D1_NK_1.25	N:GEXP:CNEP1R1	-0.65	0.026	1		PRSM:GEXP
N:PRSM:D1_NK_1.25	N:GEXP:COX7A2	-0.65	0.026	1		PRSM:GEXP
N:PRSM:D1_NK_1.25	N:GEXP:CUTA	-0.65	0.026	1		PRSM:GEXP
N:PRSM:D1_NK_1.25	N:GEXP:MRPL13	-0.65	0.026	1		PRSM:GEXP
N:PRSM:D1_NK_1.25	N:GEXP:N6AMT1	-0.65	0.026	1		PRSM:GEXP
N:PRSM:D1_NK_1.25	N:GEXP:NDUFB7	-0.65	0.026	1		PRSM:GEXP
N:PRSM:D1_NK_1.25	N:GEXP:PMPCA	-0.65	0.026	1		PRSM:GEXP
N:PRSM:D1_NK_1.25	N:GEXP:RAB27B	-0.65	0.026	1		PRSM:GEXP
N:PRSM:D1_NK_1.25	N:GEXP:RARS1	-0.65	0.026	1		PRSM:GEXP
N:PRSM:D1_NK_1.25	N:GEXP:SATB2	-0.65	0.026	1		PRSM:GEXP
N:PRSM:D1_NK_1.25	N:GEXP:SKP1	-0.65	0.026	1		PRSM:GEXP
N:PRSM:D1_NK_1.25	N:GEXP:SPATA7	-0.65	0.026	1		PRSM:GEXP
N:PRSM:D1_NK_1.25	N:GEXP:STT3A	-0.65	0.026	1		PRSM:GEXP
N:PRSM:D1_NK_1.25	N:GEXP:HOXC10	-0.65	0.022	1		PRSM:GEXP
N:PRSM:D1_NK_1.25	N:GEXP:DNAJB1	-0.64	0.028	1		PRSM:GEXP
N:PRSM:D1_NK_1.25	N:GEXP:KHDC1	-0.64	0.028	1		PRSM:GEXP
N:PRSM:D1_NK_1.25	N:GEXP:LMAN2	-0.64	0.028	1		PRSM:GEXP
N:PRSM:D1_NK_1.25	N:GEXP:METTL5	-0.64	0.028	1		PRSM:GEXP
N:PRSM:D1_NK_1.25	N:GEXP:MTFP1	-0.64	0.028	1		PRSM:GEXP
N:PRSM:D1_NK_1.25	N:GEXP:PPP1R3B	-0.64	0.028	1		PRSM:GEXP
N:PRSM:D1_NK_1.25	N:GEXP:SH3BP5	-0.64	0.028	1		PRSM:GEXP
N:PRSM:D1_NK_1.25	N:GEXP:PCDHGB4	-0.64	0.024	1		PRSM:GEXP
N:PRSM:D1_NK_1.25	N:GEXP:ZNF705E	-0.64	0.024	1		PRSM:GEXP
N:PRSM:D1_NK_1.25	N:GEXP:A4GALT	-0.64	0.025	1		PRSM:GEXP
N:PRSM:D1_NK_1.25	N:GEXP:CCDC167	-0.64	0.026	1		PRSM:GEXP
N:PRSM:D1_NK_1.25	N:GEXP:CIAO2B	-0.64	0.03	1		PRSM:GEXP
N:PRSM:D1_NK_1.25	N:GEXP:CMC2	-0.64	0.03	1		PRSM:GEXP
N:PRSM:D1_NK_1.25	N:GEXP:ETFB	-0.64	0.03	1		PRSM:GEXP
N:PRSM:D1_NK_1.25	N:GEXP:LACTB2	-0.64	0.03	1		PRSM:GEXP
N:PRSM:D1_NK_1.25	N:GEXP:NANS	-0.64	0.03	1		PRSM:GEXP
N:PRSM:D1_NK_1.25	N:GEXP:PRDX6	-0.64	0.03	1		PRSM:GEXP
N:PRSM:D1_NK_1.25	N:GEXP:TTC1	-0.64	0.03	1		PRSM:GEXP
N:PRSM:D1_NK_1.25	N:GEXP:VTA1	-0.64	0.03	1		PRSM:GEXP
N:PRSM:D1_NK_1.25	N:GEXP:WDR93	-0.63	0.027	1		PRSM:GEXP
N:PRSM:D1_NK_1.25	N:GEXP:MT1G	-0.63	0.028	1		PRSM:GEXP
N:PRSM:D1_NK_1.25	N:GEXP:ANKRD29	-0.63	0.028	1		PRSM:GEXP
N:PRSM:D1_NK_1.25	N:GEXP:AARSD1	-0.63	0.032	1		PRSM:GEXP
N:PRSM:D1_NK_1.25	N:GEXP:ALDH8A1	-0.63	0.032	1		PRSM:GEXP
N:PRSM:D1_NK_1.25	N:GEXP:ATP5MC1	-0.63	0.032	1		PRSM:GEXP
N:PRSM:D1_NK_1.25	N:GEXP:ATP6V1D	-0.63	0.032	1		PRSM:GEXP
N:PRSM:D1_NK_1.25	N:GEXP:CEP164	-0.63	0.032	1		PRSM:GEXP
N:PRSM:D1_NK_1.25	N:GEXP:ENY2	-0.63	0.032	1		PRSM:GEXP
N:PRSM:D1_NK_1.25	N:GEXP:HYPK	-0.63	0.032	1		PRSM:GEXP
N:PRSM:D1_NK_1.25	N:GEXP:MRPL22	-0.63	0.032	1		PRSM:GEXP
N:PRSM:D1_NK_1.25	N:GEXP:PSMD7	-0.63	0.032	1		PRSM:GEXP
N:PRSM:D1_NK_1.25	N:GEXP:SRD5A3	-0.63	0.032	1		PRSM:GEXP
N:PRSM:D1_NK_1.25	N:GEXP:VDAC3	-0.63	0.032	1		PRSM:GEXP
N:PRSM:D1_NK_1.25	N:GEXP:NR4A3	-0.63	0.028	1		PRSM:GEXP
N:PRSM:D1_NK_1.25	N:GEXP:MYBPC1	-0.63	0.029	1		PRSM:GEXP
N:PRSM:D1_NK_1.25	N:GEXP:RNF183	-0.63	0.029	1		PRSM:GEXP
N:PRSM:D1_NK_1.25	N:GEXP:PRRG4	-0.63	0.029	1		PRSM:GEXP
N:PRSM:D1_NK_1.25	N:GEXP:RANBP3L	-0.63	0.029	1		PRSM:GEXP
N:PRSM:D1_NK_1.25	N:GEXP:DCAF4L2	-0.63	0.029	1		PRSM:GEXP
N:PRSM:D1_NK_1.25	N:GEXP:SCG3	-0.63	0.03	1		PRSM:GEXP
N:PRSM:D1_NK_1.25	N:GEXP:LRRC26	-0.62	0.03	1		PRSM:GEXP
N:PRSM:D1_NK_1.25	N:GEXP:BARHL2	-0.62	0.03	1		PRSM:GEXP
N:PRSM:D1_NK_1.25	N:GEXP:SLC25A43	-0.62	0.03	1		PRSM:GEXP
N:PRSM:D1_NK_1.25	N:GEXP:SOD1	-0.62	0.03	1		PRSM:GEXP
N:PRSM:D1_NK_1.25	N:GEXP:ANXA2R	-0.62	0.035	1		PRSM:GEXP
N:PRSM:D1_NK_1.25	N:GEXP:CFAP20	-0.62	0.035	1		PRSM:GEXP
N:PRSM:D1_NK_1.25	N:GEXP:CWC27	-0.62	0.035	1		PRSM:GEXP
N:PRSM:D1_NK_1.25	N:GEXP:DBI	-0.62	0.035	1		PRSM:GEXP
N:PRSM:D1_NK_1.25	N:GEXP:LGALS9	-0.62	0.035	1		PRSM:GEXP
N:PRSM:D1_NK_1.25	N:GEXP:LSS	-0.62	0.035	1		PRSM:GEXP
N:PRSM:D1_NK_1.25	N:GEXP:NLN	-0.62	0.035	1		PRSM:GEXP
N:PRSM:D1_NK_1.25	N:GEXP:RPS25	-0.62	0.035	1		PRSM:GEXP
N:PRSM:D1_NK_1.25	N:GEXP:TWSG1	-0.62	0.035	1		PRSM:GEXP
N:PRSM:D1_NK_1.25	N:GEXP:IL33	-0.62	0.031	1		PRSM:GEXP
N:PRSM:D1_NK_1.25	N:GEXP:SREK1IP1	-0.62	0.032	1		PRSM:GEXP
N:PRSM:D1_NK_1.25	N:GEXP:CASP14	-0.62	0.033	1		PRSM:GEXP
N:PRSM:D1_NK_1.25	N:GEXP:TCF24	-0.62	0.033	1		PRSM:GEXP
N:PRSM:D1_NK_1.25	N:GEXP:POLB	-0.62	0.033	1		PRSM:GEXP
N:PRSM:D1_NK_1.25	N:GEXP:AC093512-2	-0.62	0.037	1		PRSM:GEXP
N:PRSM:D1_NK_1.25	N:GEXP:ANKRD54	-0.62	0.037	1		PRSM:GEXP
N:PRSM:D1_NK_1.25	N:GEXP:CIAO2A	-0.62	0.037	1		PRSM:GEXP
N:PRSM:D1_NK_1.25	N:GEXP:DNPH1	-0.62	0.037	1		PRSM:GEXP
N:PRSM:D1_NK_1.25	N:GEXP:MMAB	-0.62	0.037	1		PRSM:GEXP
N:PRSM:D1_NK_1.25	N:GEXP:MRPS24	-0.62	0.037	1		PRSM:GEXP
N:PRSM:D1_NK_1.25	N:GEXP:SEC13	-0.62	0.037	1		PRSM:GEXP
N:PRSM:D1_NK_1.25	N:GEXP:SEMA3G	-0.62	0.037	1		PRSM:GEXP
N:PRSM:D1_NK_1.25	N:GEXP:SNRPD2	-0.62	0.037	1		PRSM:GEXP
N:PRSM:D1_NK_1.25	N:GEXP:SPATS2L	-0.62	0.037	1		PRSM:GEXP
N:PRSM:D1_NK_1.25	N:GEXP:THAP3	-0.62	0.037	1		PRSM:GEXP
N:PRSM:D1_NK_1.25	N:GEXP:UEVLD	-0.62	0.037	1		PRSM:GEXP
N:PRSM:D1_NK_1.25	N:GEXP:UTP23	-0.62	0.037	1		PRSM:GEXP
N:PRSM:D1_NK_1.25	N:GEXP:EVX1	-0.61	0.033	1		PRSM:GEXP
N:PRSM:D1_NK_1.25	N:GEXP:MFRP	-0.61	0.033	1		PRSM:GEXP
N:PRSM:D1_NK_1.25	N:GEXP:DOC2B	-0.61	0.034	1		PRSM:GEXP
N:PRSM:D1_NK_1.25	N:GEXP:MMP15	-0.61	0.034	1		PRSM:GEXP
N:PRSM:D1_NK_1.25	N:GEXP:TMTC2	-0.61	0.034	1		PRSM:GEXP
N:PRSM:D1_NK_1.25	N:GEXP:MAGEA4	-0.61	0.034	1		PRSM:GEXP
N:PRSM:D1_NK_1.25	N:GEXP:RNF152	-0.61	0.035	1		PRSM:GEXP
N:PRSM:D1_NK_1.25	N:GEXP:ASPHD1	-0.61	0.04	1		PRSM:GEXP
N:PRSM:D1_NK_1.25	N:GEXP:ATP6V0E1	-0.61	0.04	1		PRSM:GEXP
N:PRSM:D1_NK_1.25	N:GEXP:CDON	-0.61	0.04	1		PRSM:GEXP
N:PRSM:D1_NK_1.25	N:GEXP:COX5B	-0.61	0.04	1		PRSM:GEXP
N:PRSM:D1_NK_1.25	N:GEXP:ERLEC1	-0.61	0.04	1		PRSM:GEXP
N:PRSM:D1_NK_1.25	N:GEXP:IQCK	-0.61	0.04	1		PRSM:GEXP
N:PRSM:D1_NK_1.25	N:GEXP:LPCAT2	-0.61	0.04	1		PRSM:GEXP
N:PRSM:D1_NK_1.25	N:GEXP:MANF	-0.61	0.04	1		PRSM:GEXP
N:PRSM:D1_NK_1.25	N:GEXP:PPIB	-0.61	0.04	1		PRSM:GEXP
N:PRSM:D1_NK_1.25	N:GEXP:PSMB1	-0.61	0.04	1		PRSM:GEXP
N:PRSM:D1_NK_1.25	N:GEXP:SNRPE	-0.61	0.04	1		PRSM:GEXP
N:PRSM:D1_NK_1.25	N:GEXP:STARD13	-0.61	0.04	1		PRSM:GEXP
N:PRSM:D1_NK_1.25	N:GEXP:TSPYL6	-0.61	0.036	1		PRSM:GEXP
N:PRSM:D1_NK_1.25	N:GEXP:KRT34	-0.61	0.036	1		PRSM:GEXP
N:PRSM:D1_NK_1.25	N:GEXP:ADAD2	-0.61	0.036	1		PRSM:GEXP
N:PRSM:D1_NK_1.25	N:GEXP:CDH12	-0.6	0.037	1		PRSM:GEXP
N:PRSM:D1_NK_1.25	N:GEXP:CDS1	-0.6	0.038	1		PRSM:GEXP
N:PRSM:D1_NK_1.25	N:GEXP:AVPR1B	-0.6	0.038	1		PRSM:GEXP
N:PRSM:D1_NK_1.25	N:GEXP:FERMT1	-0.6	0.038	1		PRSM:GEXP
N:PRSM:D1_NK_1.25	N:GEXP:C8orf33	-0.6	0.043	1		PRSM:GEXP
N:PRSM:D1_NK_1.25	N:GEXP:CCDC43	-0.6	0.043	1		PRSM:GEXP
N:PRSM:D1_NK_1.25	N:GEXP:CDC26	-0.6	0.043	1		PRSM:GEXP
N:PRSM:D1_NK_1.25	N:GEXP:CINP	-0.6	0.043	1		PRSM:GEXP
N:PRSM:D1_NK_1.25	N:GEXP:COA6	-0.6	0.043	1		PRSM:GEXP
N:PRSM:D1_NK_1.25	N:GEXP:COPS2	-0.6	0.043	1		PRSM:GEXP
N:PRSM:D1_NK_1.25	N:GEXP:DYNC2LI1	-0.6	0.043	1		PRSM:GEXP
N:PRSM:D1_NK_1.25	N:GEXP:H2BC14	-0.6	0.043	1		PRSM:GEXP
N:PRSM:D1_NK_1.25	N:GEXP:HARS2	-0.6	0.043	1		PRSM:GEXP
N:PRSM:D1_NK_1.25	N:GEXP:MAPK6	-0.6	0.043	1		PRSM:GEXP
N:PRSM:D1_NK_1.25	N:GEXP:MDH1	-0.6	0.043	1		PRSM:GEXP
N:PRSM:D1_NK_1.25	N:GEXP:MGST3	-0.6	0.043	1		PRSM:GEXP
N:PRSM:D1_NK_1.25	N:GEXP:MRPL58	-0.6	0.043	1		PRSM:GEXP
N:PRSM:D1_NK_1.25	N:GEXP:SCARB1	-0.6	0.043	1		PRSM:GEXP
N:PRSM:D1_NK_1.25	N:GEXP:SNRPD3	-0.6	0.043	1		PRSM:GEXP
N:PRSM:D1_NK_1.25	N:GEXP:GRM1	-0.6	0.04	1		PRSM:GEXP
N:PRSM:D1_NK_1.25	N:GEXP:CCR3	-0.6	0.04	1		PRSM:GEXP
N:PRSM:D1_NK_1.25	N:GEXP:CSMD3	-0.6	0.04	1		PRSM:GEXP
N:PRSM:D1_NK_1.25	N:GEXP:RAB41	-0.6	0.041	1		PRSM:GEXP
N:PRSM:D1_NK_1.25	N:GEXP:PTPDC1	-0.6	0.041	1		PRSM:GEXP
N:PRSM:D1_NK_1.25	N:GEXP:CES3	-0.59	0.046	1		PRSM:GEXP
N:PRSM:D1_NK_1.25	N:GEXP:CLN6	-0.59	0.046	1		PRSM:GEXP
N:PRSM:D1_NK_1.25	N:GEXP:DNAJC25	-0.59	0.046	1		PRSM:GEXP
N:PRSM:D1_NK_1.25	N:GEXP:HTATIP2	-0.59	0.046	1		PRSM:GEXP
N:PRSM:D1_NK_1.25	N:GEXP:IGSF10	-0.59	0.046	1		PRSM:GEXP
N:PRSM:D1_NK_1.25	N:GEXP:MRAS	-0.59	0.046	1		PRSM:GEXP
N:PRSM:D1_NK_1.25	N:GEXP:MRPS36	-0.59	0.046	1		PRSM:GEXP
N:PRSM:D1_NK_1.25	N:GEXP:PARK7	-0.59	0.046	1		PRSM:GEXP
N:PRSM:D1_NK_1.25	N:GEXP:SSB	-0.59	0.046	1		PRSM:GEXP
N:PRSM:D1_NK_1.25	N:GEXP:TMEM81	-0.59	0.046	1		PRSM:GEXP
N:PRSM:D1_NK_1.25	N:GEXP:TOR3A	-0.59	0.046	1		PRSM:GEXP
N:PRSM:D1_NK_1.25	N:GEXP:UQCRH	-0.59	0.046	1		PRSM:GEXP
N:PRSM:D1_NK_1.25	N:GEXP:SLAMF8	-0.59	0.042	1		PRSM:GEXP
N:PRSM:D1_NK_1.25	N:GEXP:NKD1	-0.59	0.042	1		PRSM:GEXP
N:PRSM:D1_NK_1.25	N:GEXP:ANK2	-0.59	0.043	1		PRSM:GEXP
N:PRSM:D1_NK_1.25	N:GEXP:FAM177B	-0.59	0.043	1		PRSM:GEXP
N:PRSM:D1_NK_1.25	N:GEXP:VWA3B	-0.59	0.043	1		PRSM:GEXP
N:PRSM:D1_NK_1.25	N:GEXP:C12orf54	-0.59	0.044	1		PRSM:GEXP
N:PRSM:D1_NK_1.25	N:GEXP:ASB11	-0.59	0.044	1		PRSM:GEXP
N:PRSM:D1_NK_1.25	N:GEXP:AURKAIP1	-0.59	0.049	1		PRSM:GEXP
N:PRSM:D1_NK_1.25	N:GEXP:CIART	-0.59	0.049	1		PRSM:GEXP
N:PRSM:D1_NK_1.25	N:GEXP:COMMD5	-0.59	0.049	1		PRSM:GEXP
N:PRSM:D1_NK_1.25	N:GEXP:MCTS1	-0.59	0.049	1		PRSM:GEXP
N:PRSM:D1_NK_1.25	N:GEXP:MIF	-0.59	0.049	1		PRSM:GEXP
N:PRSM:D1_NK_1.25	N:GEXP:MNS1	-0.59	0.049	1		PRSM:GEXP
N:PRSM:D1_NK_1.25	N:GEXP:MRPL2	-0.59	0.049	1		PRSM:GEXP
N:PRSM:D1_NK_1.25	N:GEXP:MRPL24	-0.59	0.049	1		PRSM:GEXP
N:PRSM:D1_NK_1.25	N:GEXP:MYL6	-0.59	0.049	1		PRSM:GEXP
N:PRSM:D1_NK_1.25	N:GEXP:NHP2	-0.59	0.049	1		PRSM:GEXP
N:PRSM:D1_NK_1.25	N:GEXP:RNF138	-0.59	0.049	1		PRSM:GEXP
N:PRSM:D1_NK_1.25	N:GEXP:RPL35	-0.59	0.049	1		PRSM:GEXP
N:PRSM:D1_NK_1.25	N:GEXP:SNRPD1	-0.59	0.049	1		PRSM:GEXP
N:PRSM:D1_NK_1.25	N:GEXP:UGP2	-0.59	0.049	1		PRSM:GEXP
N:PRSM:D1_NK_1.25	N:GEXP:ELFN1	-0.59	0.045	1		PRSM:GEXP
N:PRSM:D1_NK_1.25	N:GEXP:SSX2B	-0.59	0.046	1		PRSM:GEXP
N:PRSM:D1_NK_1.25	N:GEXP:TXNDC2	-0.58	0.047	1		PRSM:GEXP
N:PRSM:D1_NK_1.25	N:GEXP:TMEM37	-0.58	0.047	1		PRSM:GEXP
N:PRSM:D1_NK_1.25	N:GEXP:SLC5A11	-0.58	0.048	1		PRSM:GEXP
N:PRSM:D1_NK_1.25	N:GEXP:PCDHGA12	-0.58	0.048	1		PRSM:GEXP
N:PRSM:D1_NK_1.25	B:GNAB:OBSCN	0.64	0.025	0.53		PRSM:GNAB
N:PRSM:D1_NK_1.25	B:GNAB:TBC1D14	0.64	0.025	0.53		PRSM:GNAB
N:PRSM:D1_NK_1.25	B:GNAB:GOLGA8R	-0.77	0.0035	0.32		PRSM:GNAB
N:PRSM:D1_NK_1.25	B:GNAB:MT-ND5	-0.71	0.0097	0.37		PRSM:GNAB
N:PRSM:D1_NK_1.25	B:GNAB:BPTF	-0.59	0.046	0.53		PRSM:GNAB
N:PRSM:D1_NK_1.25	N:LCMS:glycodeoxycholate.glycochenodeoxycholate	0.85	0.0021	0.47		PRSM:LCMS
N:PRSM:D1_NK_1.25	N:LCMS:choline	0.79	0.0061	0.49		PRSM:LCMS
N:PRSM:D1_NK_1.25	N:LCMS:xanthine	0.8	0.0052	0.49		PRSM:LCMS
N:PRSM:D1_NK_1.25	N:LCMS:citrulline	0.71	0.019	0.51		PRSM:LCMS
N:PRSM:D1_NK_1.25	N:LCMS:taurodeoxycholate.taurochenodeoxycholate	0.69	0.023	0.56		PRSM:LCMS
N:PRSM:D1_NK_1.25	N:LCMS:ornithine	0.65	0.037	0.57		PRSM:LCMS
N:PRSM:D1_NK_1.25	N:LCMS:C38.4.PC	0.65	0.037	0.57		PRSM:LCMS
N:PRSM:D1_NK_1.25	N:LCMS:uracil	0.66	0.031	0.57		PRSM:LCMS
N:PRSM:D1_NK_1.25	N:LCMS:cotinine	0.66	0.031	0.57		PRSM:LCMS
N:PRSM:D1_NK_1.25	N:LCMS:anthranilic.acid	0.67	0.028	0.57		PRSM:LCMS
N:PRSM:D1_NK_1.25	N:LCMS:anserine	0.62	0.048	0.6		PRSM:LCMS
N:PRSM:D1_NK_1.25	N:LCMS:isocitrate	-0.78	0.007	0.49		PRSM:LCMS
N:PRSM:D1_NK_1.25	N:LCMS:citrate	-0.76	0.0092	0.49		PRSM:LCMS
N:PRSM:D1_NK_1.25	N:LCMS:UDP.galactose.UDP.glucose	-0.76	0.0092	0.49		PRSM:LCMS
N:PRSM:D1_NK_1.25	N:LCMS:aconitate	-0.74	0.013	0.51		PRSM:LCMS
N:PRSM:D1_NK_1.25	N:LCMS:X2.hydroxyglutarate	-0.72	0.017	0.51		PRSM:LCMS
N:PRSM:D1_NK_1.25	N:LCMS:palmitoylcarnitine	-0.65	0.034	0.57		PRSM:LCMS
N:PRSM:D1_NK_1.25	N:LCMS:glutathione.oxidized	-0.63	0.044	0.6		PRSM:LCMS
N:PRSM:D1_NK_1.25	N:METH:LINC00871	0.91	0.00024	0.24		PRSM:METH
N:PRSM:D1_NK_1.25	N:METH:LINC01163	0.95	0.00038	0.24		PRSM:METH
N:PRSM:D1_NK_1.25	N:METH:MIR411	0.95	0.00038	0.24		PRSM:METH
N:PRSM:D1_NK_1.25	N:METH:LOC104613533	0.83	0.0014	0.28		PRSM:METH
N:PRSM:D1_NK_1.25	N:METH:AMMECR1	0.84	0.0013	0.28		PRSM:METH
N:PRSM:D1_NK_1.25	N:METH:CD5	0.84	0.0011	0.28		PRSM:METH
N:PRSM:D1_NK_1.25	N:METH:SNORA80D	0.85	0.00096	0.28		PRSM:METH
N:PRSM:D1_NK_1.25	N:METH:LOC339166	0.86	0.0015	0.28		PRSM:METH
N:PRSM:D1_NK_1.25	N:METH:MIR518A1	0.87	0.00095	0.28		PRSM:METH
N:PRSM:D1_NK_1.25	N:METH:ELOF1	0.89	0.0014	0.28		PRSM:METH
N:PRSM:D1_NK_1.25	N:METH:RIMBP2	0.9	0.00088	0.28		PRSM:METH
N:PRSM:D1_NK_1.25	N:METH:ABLIM1	0.92	0.0013	0.28		PRSM:METH
N:PRSM:D1_NK_1.25	N:METH:LOC105372068	0.92	0.0011	0.28		PRSM:METH
N:PRSM:D1_NK_1.25	N:METH:KRTAP9-9	0.93	0.00075	0.28		PRSM:METH
N:PRSM:D1_NK_1.25	N:METH:F10	0.88	0.002	0.29		PRSM:METH
N:PRSM:D1_NK_1.25	N:METH:NR1I2	0.9	0.002	0.29		PRSM:METH
N:PRSM:D1_NK_1.25	N:METH:NTM	0.9	0.002	0.29		PRSM:METH
N:PRSM:D1_NK_1.25	N:METH:CPVL	0.86	0.0028	0.31		PRSM:METH
N:PRSM:D1_NK_1.25	N:METH:LINC02189	0.86	0.0028	0.31		PRSM:METH
N:PRSM:D1_NK_1.25	N:METH:LINC01756	0.87	0.0027	0.31		PRSM:METH
N:PRSM:D1_NK_1.25	N:METH:MIR5089	0.96	0.0028	0.31		PRSM:METH
N:PRSM:D1_NK_1.25	N:METH:CDK8	0.8	0.0033	0.32		PRSM:METH
N:PRSM:D1_NK_1.25	N:METH:TAAR6	0.82	0.0036	0.32		PRSM:METH
N:PRSM:D1_NK_1.25	N:METH:LOC643406	0.83	0.0031	0.32		PRSM:METH
N:PRSM:D1_NK_1.25	N:METH:GJB4	0.85	0.0035	0.32		PRSM:METH
N:PRSM:D1_NK_1.25	N:METH:PINK1-AS	0.85	0.0035	0.32		PRSM:METH
N:PRSM:D1_NK_1.25	N:METH:LOC101448202	0.89	0.0034	0.32		PRSM:METH
N:PRSM:D1_NK_1.25	N:METH:TEX12	0.78	0.0043	0.33		PRSM:METH
N:PRSM:D1_NK_1.25	N:METH:AHR	0.79	0.0041	0.33		PRSM:METH
N:PRSM:D1_NK_1.25	N:METH:SNORD115-33	0.81	0.0041	0.33		PRSM:METH
N:PRSM:D1_NK_1.25	N:METH:NPEPPS	0.84	0.0049	0.33		PRSM:METH
N:PRSM:D1_NK_1.25	N:METH:SLC7A8	0.84	0.0045	0.33		PRSM:METH
N:PRSM:D1_NK_1.25	N:METH:PLA2G2E	0.87	0.0045	0.33		PRSM:METH
N:PRSM:D1_NK_1.25	N:METH:ADGRL4	0.97	0.0048	0.33		PRSM:METH
N:PRSM:D1_NK_1.25	N:METH:SERPINA1	0.97	0.0048	0.33		PRSM:METH
N:PRSM:D1_NK_1.25	N:METH:MIR6751	0.76	0.0065	0.34		PRSM:METH
N:PRSM:D1_NK_1.25	N:METH:BHMG1	0.77	0.0055	0.34		PRSM:METH
N:PRSM:D1_NK_1.25	N:METH:SNORD115-25	0.77	0.0051	0.34		PRSM:METH
N:PRSM:D1_NK_1.25	N:METH:RSAD1	0.79	0.0061	0.34		PRSM:METH
N:PRSM:D1_NK_1.25	N:METH:NUP62CL	0.83	0.0056	0.34		PRSM:METH
N:PRSM:D1_NK_1.25	N:METH:RUNX3	0.85	0.0061	0.34		PRSM:METH
N:PRSM:D1_NK_1.25	N:METH:RPH3AL	0.86	0.0059	0.34		PRSM:METH
N:PRSM:D1_NK_1.25	N:METH:POMC	0.81	0.0076	0.35		PRSM:METH
N:PRSM:D1_NK_1.25	N:METH:LINC02508	0.82	0.007	0.35		PRSM:METH
N:PRSM:D1_NK_1.25	N:METH:CRX	0.82	0.0068	0.35		PRSM:METH
N:PRSM:D1_NK_1.25	N:METH:LINC00463	0.82	0.0068	0.35		PRSM:METH
N:PRSM:D1_NK_1.25	N:METH:SNORD116-22	0.82	0.0068	0.35		PRSM:METH
N:PRSM:D1_NK_1.25	N:METH:GAS2	0.88	0.0072	0.35		PRSM:METH
N:PRSM:D1_NK_1.25	N:METH:C7orf65	0.73	0.01	0.36		PRSM:METH
N:PRSM:D1_NK_1.25	N:METH:PNLIPRP1	0.74	0.009	0.36		PRSM:METH
N:PRSM:D1_NK_1.25	N:METH:HSPB7	0.74	0.0087	0.36		PRSM:METH
N:PRSM:D1_NK_1.25	N:METH:HTR3E	0.77	0.0081	0.36		PRSM:METH
N:PRSM:D1_NK_1.25	N:METH:ZNF598	0.77	0.0081	0.36		PRSM:METH
N:PRSM:D1_NK_1.25	N:METH:C1RL	0.78	0.008	0.36		PRSM:METH
N:PRSM:D1_NK_1.25	N:METH:DEFB121	0.79	0.0098	0.36		PRSM:METH
N:PRSM:D1_NK_1.25	N:METH:PCYOX1L	0.79	0.0098	0.36		PRSM:METH
N:PRSM:D1_NK_1.25	N:METH:ABCC8	0.81	0.0082	0.36		PRSM:METH
N:PRSM:D1_NK_1.25	N:METH:CCSER2	0.81	0.0082	0.36		PRSM:METH
N:PRSM:D1_NK_1.25	N:METH:FBLN2	0.81	0.0082	0.36		PRSM:METH
N:PRSM:D1_NK_1.25	N:METH:FLG-AS1	0.83	0.0083	0.36		PRSM:METH
N:PRSM:D1_NK_1.25	N:METH:GLRA1	0.83	0.0083	0.36		PRSM:METH
N:PRSM:D1_NK_1.25	N:METH:SCARNA2	0.73	0.011	0.38		PRSM:METH
N:PRSM:D1_NK_1.25	N:METH:MFSD4A-AS1	0.75	0.012	0.38		PRSM:METH
N:PRSM:D1_NK_1.25	N:METH:MIR4740	0.75	0.012	0.38		PRSM:METH
N:PRSM:D1_NK_1.25	N:METH:FENDRR	0.75	0.012	0.38		PRSM:METH
N:PRSM:D1_NK_1.25	N:METH:LINC00200	0.75	0.012	0.38		PRSM:METH
N:PRSM:D1_NK_1.25	N:METH:MIR3183	0.78	0.012	0.38		PRSM:METH
N:PRSM:D1_NK_1.25	N:METH:CACNG3	0.82	0.011	0.38		PRSM:METH
N:PRSM:D1_NK_1.25	N:METH:GUCY2GP	0.87	0.012	0.38		PRSM:METH
N:PRSM:D1_NK_1.25	N:METH:CASP16P	0.72	0.013	0.39		PRSM:METH
N:PRSM:D1_NK_1.25	N:METH:MIR4251	0.72	0.013	0.39		PRSM:METH
N:PRSM:D1_NK_1.25	N:METH:PROB1	0.72	0.013	0.4		PRSM:METH
N:PRSM:D1_NK_1.25	N:METH:ZBTB20-AS1	0.74	0.014	0.4		PRSM:METH
N:PRSM:D1_NK_1.25	N:METH:ANKRD54	0.77	0.014	0.4		PRSM:METH
N:PRSM:D1_NK_1.25	N:METH:LINC02325	0.77	0.014	0.4		PRSM:METH
N:PRSM:D1_NK_1.25	N:METH:NAPA-AS1	0.77	0.014	0.4		PRSM:METH
N:PRSM:D1_NK_1.25	N:METH:RIBC2	0.77	0.014	0.4		PRSM:METH
N:PRSM:D1_NK_1.25	N:METH:ZC3H18-AS1	0.77	0.014	0.4		PRSM:METH
N:PRSM:D1_NK_1.25	N:METH:EIF2S3B	0.78	0.013	0.4		PRSM:METH
N:PRSM:D1_NK_1.25	N:METH:OR6B2	0.8	0.014	0.4		PRSM:METH
N:PRSM:D1_NK_1.25	N:METH:KRTAP2-1	0.71	0.015	0.41		PRSM:METH
N:PRSM:D1_NK_1.25	N:METH:SNORD116-14	0.71	0.015	0.41		PRSM:METH
N:PRSM:D1_NK_1.25	N:METH:LINC01718	0.83	0.015	0.41		PRSM:METH
N:PRSM:D1_NK_1.25	N:METH:ZNF556	0.83	0.015	0.41		PRSM:METH
N:PRSM:D1_NK_1.25	N:METH:GTPBP6	0.76	0.016	0.42		PRSM:METH
N:PRSM:D1_NK_1.25	N:METH:HHATL	0.76	0.016	0.42		PRSM:METH
N:PRSM:D1_NK_1.25	N:METH:INS	0.76	0.016	0.42		PRSM:METH
N:PRSM:D1_NK_1.25	N:METH:MBP	0.76	0.016	0.42		PRSM:METH
N:PRSM:D1_NK_1.25	N:METH:OR6K6	0.69	0.018	0.43		PRSM:METH
N:PRSM:D1_NK_1.25	N:METH:LCN9	0.7	0.016	0.43		PRSM:METH
N:PRSM:D1_NK_1.25	N:METH:SNORD116-13	0.72	0.017	0.43		PRSM:METH
N:PRSM:D1_NK_1.25	N:METH:TCERG1L-AS1	0.72	0.017	0.43		PRSM:METH
N:PRSM:D1_NK_1.25	N:METH:MBD3	0.73	0.017	0.43		PRSM:METH
N:PRSM:D1_NK_1.25	N:METH:MIR590	0.73	0.017	0.43		PRSM:METH
N:PRSM:D1_NK_1.25	N:METH:C11orf74	0.76	0.017	0.43		PRSM:METH
N:PRSM:D1_NK_1.25	N:METH:LRRC3B	0.94	0.017	0.43		PRSM:METH
N:PRSM:D1_NK_1.25	N:METH:AKT2	0.69	0.018	0.44		PRSM:METH
N:PRSM:D1_NK_1.25	N:METH:CETN1	0.72	0.02	0.44		PRSM:METH
N:PRSM:D1_NK_1.25	N:METH:SCUBE2	0.72	0.02	0.44		PRSM:METH
N:PRSM:D1_NK_1.25	N:METH:TMEM139	0.72	0.019	0.44		PRSM:METH
N:PRSM:D1_NK_1.25	N:METH:IGSF10	0.75	0.018	0.44		PRSM:METH
N:PRSM:D1_NK_1.25	N:METH:MIR4770	0.75	0.018	0.44		PRSM:METH
N:PRSM:D1_NK_1.25	N:METH:SHLD1	0.75	0.018	0.44		PRSM:METH
N:PRSM:D1_NK_1.25	N:METH:SLC5A7	0.75	0.018	0.44		PRSM:METH
N:PRSM:D1_NK_1.25	N:METH:SYNE3	0.75	0.019	0.44		PRSM:METH
N:PRSM:D1_NK_1.25	N:METH:MIR487A	0.68	0.022	0.46		PRSM:METH
N:PRSM:D1_NK_1.25	N:METH:C16orf92	0.73	0.021	0.46		PRSM:METH
N:PRSM:D1_NK_1.25	N:METH:CACNA2D1	0.73	0.021	0.46		PRSM:METH
N:PRSM:D1_NK_1.25	N:METH:MIR658	0.73	0.021	0.46		PRSM:METH
N:PRSM:D1_NK_1.25	N:METH:PLCH2	0.73	0.021	0.46		PRSM:METH
N:PRSM:D1_NK_1.25	N:METH:N4BP1	0.74	0.021	0.46		PRSM:METH
N:PRSM:D1_NK_1.25	N:METH:DGKH	0.77	0.021	0.46		PRSM:METH
N:PRSM:D1_NK_1.25	N:METH:NR3C2	0.81	0.022	0.46		PRSM:METH
N:PRSM:D1_NK_1.25	N:METH:PDIA6	0.81	0.022	0.46		PRSM:METH
N:PRSM:D1_NK_1.25	N:METH:LINC00304	0.88	0.021	0.46		PRSM:METH
N:PRSM:D1_NK_1.25	N:METH:TARDBP	0.67	0.023	0.47		PRSM:METH
N:PRSM:D1_NK_1.25	N:METH:CES5A	0.72	0.024	0.47		PRSM:METH
N:PRSM:D1_NK_1.25	N:METH:ENPP2	0.72	0.024	0.47		PRSM:METH
N:PRSM:D1_NK_1.25	N:METH:MIR4507	0.72	0.024	0.47		PRSM:METH
N:PRSM:D1_NK_1.25	N:METH:SNORD115-16	0.72	0.024	0.47		PRSM:METH
N:PRSM:D1_NK_1.25	N:METH:ZG16B	0.72	0.024	0.47		PRSM:METH
N:PRSM:D1_NK_1.25	N:METH:KCTD6	0.78	0.022	0.47		PRSM:METH
N:PRSM:D1_NK_1.25	N:METH:GEMIN7-AS1	0.86	0.024	0.47		PRSM:METH
N:PRSM:D1_NK_1.25	N:METH:LINC01229	0.86	0.024	0.47		PRSM:METH
N:PRSM:D1_NK_1.25	N:METH:LOC102723517	0.86	0.024	0.47		PRSM:METH
N:PRSM:D1_NK_1.25	N:METH:ITIH2	0.68	0.025	0.48		PRSM:METH
N:PRSM:D1_NK_1.25	N:METH:LINC00460	0.68	0.025	0.48		PRSM:METH
N:PRSM:D1_NK_1.25	N:METH:QPCT	0.66	0.027	0.49		PRSM:METH
N:PRSM:D1_NK_1.25	N:METH:SRSF5	0.66	0.027	0.49		PRSM:METH
N:PRSM:D1_NK_1.25	N:METH:C1orf56	0.66	0.027	0.49		PRSM:METH
N:PRSM:D1_NK_1.25	N:METH:LOC105373352	0.67	0.028	0.49		PRSM:METH
N:PRSM:D1_NK_1.25	N:METH:UBE2D2	0.67	0.028	0.49		PRSM:METH
N:PRSM:D1_NK_1.25	N:METH:ZNF192P1	0.67	0.028	0.49		PRSM:METH
N:PRSM:D1_NK_1.25	N:METH:RPL35A	0.69	0.027	0.49		PRSM:METH
N:PRSM:D1_NK_1.25	N:METH:TAF1B	0.69	0.026	0.49		PRSM:METH
N:PRSM:D1_NK_1.25	N:METH:DENND6A	0.71	0.028	0.49		PRSM:METH
N:PRSM:D1_NK_1.25	N:METH:MAB21L1	0.71	0.028	0.49		PRSM:METH
N:PRSM:D1_NK_1.25	N:METH:CHEK2P2	0.66	0.028	0.5		PRSM:METH
N:PRSM:D1_NK_1.25	N:METH:FAM95A	0.66	0.028	0.5		PRSM:METH
N:PRSM:D1_NK_1.25	N:METH:SLC45A4	0.66	0.028	0.5		PRSM:METH
N:PRSM:D1_NK_1.25	N:METH:FBXW4P1	0.72	0.029	0.5		PRSM:METH
N:PRSM:D1_NK_1.25	N:METH:LCN1	0.65	0.032	0.51		PRSM:METH
N:PRSM:D1_NK_1.25	N:METH:ENPP7P13	0.65	0.031	0.51		PRSM:METH
N:PRSM:D1_NK_1.25	N:METH:INSYN1-AS1	0.66	0.031	0.51		PRSM:METH
N:PRSM:D1_NK_1.25	N:METH:LINC00710	0.66	0.031	0.51		PRSM:METH
N:PRSM:D1_NK_1.25	N:METH:PUF60	0.66	0.031	0.51		PRSM:METH
N:PRSM:D1_NK_1.25	N:METH:MYT1L	0.7	0.031	0.51		PRSM:METH
N:PRSM:D1_NK_1.25	N:METH:TCEAL2	0.7	0.031	0.51		PRSM:METH
N:PRSM:D1_NK_1.25	N:METH:CDH4	0.73	0.031	0.51		PRSM:METH
N:PRSM:D1_NK_1.25	N:METH:MIR6895	0.71	0.033	0.52		PRSM:METH
N:PRSM:D1_NK_1.25	N:METH:SELENOKP3	0.64	0.034	0.53		PRSM:METH
N:PRSM:D1_NK_1.25	N:METH:CCKAR	0.65	0.034	0.53		PRSM:METH
N:PRSM:D1_NK_1.25	N:METH:PCDH17	0.65	0.034	0.53		PRSM:METH
N:PRSM:D1_NK_1.25	N:METH:SNORD115-10	0.65	0.034	0.53		PRSM:METH
N:PRSM:D1_NK_1.25	N:METH:IRGM	0.67	0.034	0.53		PRSM:METH
N:PRSM:D1_NK_1.25	N:METH:OR5I1	0.89	0.033	0.53		PRSM:METH
N:PRSM:D1_NK_1.25	N:METH:LOC349160	0.64	0.035	0.54		PRSM:METH
N:PRSM:D1_NK_1.25	N:METH:LTBR	0.64	0.035	0.54		PRSM:METH
N:PRSM:D1_NK_1.25	N:METH:LOC105372833	0.65	0.037	0.54		PRSM:METH
N:PRSM:D1_NK_1.25	N:METH:SPPL3	0.65	0.037	0.54		PRSM:METH
N:PRSM:D1_NK_1.25	N:METH:SRFBP1	0.66	0.037	0.54		PRSM:METH
N:PRSM:D1_NK_1.25	N:METH:MIR4535	0.68	0.035	0.54		PRSM:METH
N:PRSM:D1_NK_1.25	N:METH:SMAD7	0.68	0.035	0.54		PRSM:METH
N:PRSM:D1_NK_1.25	N:METH:TMEM229B	0.68	0.035	0.54		PRSM:METH
N:PRSM:D1_NK_1.25	N:METH:VAMP1	0.68	0.035	0.54		PRSM:METH
N:PRSM:D1_NK_1.25	N:METH:TMEM102	0.7	0.037	0.54		PRSM:METH
N:PRSM:D1_NK_1.25	N:METH:RBM10	0.7	0.035	0.54		PRSM:METH
N:PRSM:D1_NK_1.25	N:METH:CADM3	0.72	0.037	0.54		PRSM:METH
N:PRSM:D1_NK_1.25	N:METH:RNASEL	0.72	0.037	0.54		PRSM:METH
N:PRSM:D1_NK_1.25	N:METH:SNORD115-19	0.72	0.037	0.54		PRSM:METH
N:PRSM:D1_NK_1.25	N:METH:MTUS2	0.76	0.037	0.54		PRSM:METH
N:PRSM:D1_NK_1.25	N:METH:PHACTR1	0.76	0.037	0.54		PRSM:METH
N:PRSM:D1_NK_1.25	N:METH:GKAP1	0.69	0.038	0.55		PRSM:METH
N:PRSM:D1_NK_1.25	N:METH:RPLP0P2	0.74	0.038	0.55		PRSM:METH
N:PRSM:D1_NK_1.25	N:METH:MIR611	0.62	0.041	0.56		PRSM:METH
N:PRSM:D1_NK_1.25	N:METH:SCIN	0.62	0.04	0.56		PRSM:METH
N:PRSM:D1_NK_1.25	N:METH:LINC00445	0.62	0.04	0.56		PRSM:METH
N:PRSM:D1_NK_1.25	N:METH:ANKRD30B	0.64	0.04	0.56		PRSM:METH
N:PRSM:D1_NK_1.25	N:METH:MIR3127	0.64	0.04	0.56		PRSM:METH
N:PRSM:D1_NK_1.25	N:METH:THEM4	0.66	0.04	0.56		PRSM:METH
N:PRSM:D1_NK_1.25	N:METH:ZNF462	0.66	0.04	0.56		PRSM:METH
N:PRSM:D1_NK_1.25	N:METH:ZNF710-AS1	0.66	0.039	0.56		PRSM:METH
N:PRSM:D1_NK_1.25	N:METH:DLG2	0.67	0.039	0.56		PRSM:METH
N:PRSM:D1_NK_1.25	N:METH:DNAAF5	0.67	0.039	0.56		PRSM:METH
N:PRSM:D1_NK_1.25	N:METH:FRMD1	0.67	0.039	0.56		PRSM:METH
N:PRSM:D1_NK_1.25	N:METH:ROR1-AS1	0.67	0.039	0.56		PRSM:METH
N:PRSM:D1_NK_1.25	N:METH:BTNL9	0.73	0.04	0.56		PRSM:METH
N:PRSM:D1_NK_1.25	N:METH:SEMA4D	0.73	0.039	0.56		PRSM:METH
N:PRSM:D1_NK_1.25	N:METH:ALX4	0.77	0.041	0.56		PRSM:METH
N:PRSM:D1_NK_1.25	N:METH:SNORD115-13	0.63	0.044	0.57		PRSM:METH
N:PRSM:D1_NK_1.25	N:METH:TTLL2	0.63	0.044	0.57		PRSM:METH
N:PRSM:D1_NK_1.25	N:METH:MAGEA1	0.64	0.044	0.57		PRSM:METH
N:PRSM:D1_NK_1.25	N:METH:AP1M2	0.64	0.044	0.57		PRSM:METH
N:PRSM:D1_NK_1.25	N:METH:ZHX1	0.64	0.044	0.57		PRSM:METH
N:PRSM:D1_NK_1.25	N:METH:FAM114A1	0.65	0.042	0.57		PRSM:METH
N:PRSM:D1_NK_1.25	N:METH:CCN6	0.66	0.044	0.57		PRSM:METH
N:PRSM:D1_NK_1.25	N:METH:FLJ23867	0.66	0.044	0.57		PRSM:METH
N:PRSM:D1_NK_1.25	N:METH:IGFBP7	0.66	0.044	0.57		PRSM:METH
N:PRSM:D1_NK_1.25	N:METH:MIR519A1	0.66	0.044	0.57		PRSM:METH
N:PRSM:D1_NK_1.25	N:METH:UBE2B	0.66	0.044	0.57		PRSM:METH
N:PRSM:D1_NK_1.25	N:METH:USP30	0.66	0.044	0.57		PRSM:METH
N:PRSM:D1_NK_1.25	N:METH:PALMD	0.7	0.043	0.57		PRSM:METH
N:PRSM:D1_NK_1.25	N:METH:RIPK4	0.7	0.043	0.57		PRSM:METH
N:PRSM:D1_NK_1.25	N:METH:SLC9A2	0.7	0.043	0.57		PRSM:METH
N:PRSM:D1_NK_1.25	N:METH:LINC01747	0.72	0.045	0.58		PRSM:METH
N:PRSM:D1_NK_1.25	N:METH:EPRS	0.61	0.046	0.59		PRSM:METH
N:PRSM:D1_NK_1.25	N:METH:LINC01056	0.74	0.046	0.59		PRSM:METH
N:PRSM:D1_NK_1.25	N:METH:BEX1	0.82	0.046	0.59		PRSM:METH
N:PRSM:D1_NK_1.25	N:METH:CDC42	0.62	0.048	0.6		PRSM:METH
N:PRSM:D1_NK_1.25	N:METH:EVX2	0.62	0.048	0.6		PRSM:METH
N:PRSM:D1_NK_1.25	N:METH:SOX1-OT	0.62	0.048	0.6		PRSM:METH
N:PRSM:D1_NK_1.25	N:METH:SPPL2A	0.62	0.048	0.6		PRSM:METH
N:PRSM:D1_NK_1.25	N:METH:IL12B	0.63	0.049	0.6		PRSM:METH
N:PRSM:D1_NK_1.25	N:METH:AFF3	0.65	0.049	0.6		PRSM:METH
N:PRSM:D1_NK_1.25	N:METH:EIF2B3	0.65	0.049	0.6		PRSM:METH
N:PRSM:D1_NK_1.25	N:METH:NLRP11	0.65	0.049	0.6		PRSM:METH
N:PRSM:D1_NK_1.25	N:METH:RRAGA	0.65	0.049	0.6		PRSM:METH
N:PRSM:D1_NK_1.25	N:METH:SLIT3	0.65	0.049	0.6		PRSM:METH
N:PRSM:D1_NK_1.25	N:METH:NLE1	0.67	0.049	0.6		PRSM:METH
N:PRSM:D1_NK_1.25	N:METH:KRT16	0.67	0.047	0.6		PRSM:METH
N:PRSM:D1_NK_1.25	N:METH:GSDME	0.79	0.048	0.6		PRSM:METH
N:PRSM:D1_NK_1.25	N:METH:MAB21L4	0.79	0.048	0.6		PRSM:METH
N:PRSM:D1_NK_1.25	N:METH:RASL10B	0.79	0.048	0.6		PRSM:METH
N:PRSM:D1_NK_1.25	N:METH:ADAT1	-0.96	7.6e-06	0.16		PRSM:METH
N:PRSM:D1_NK_1.25	N:METH:RBM26-AS1	-0.95	8.2e-06	0.16		PRSM:METH
N:PRSM:D1_NK_1.25	N:METH:ATXN2-AS	-0.94	1.3e-05	0.16		PRSM:METH
N:PRSM:D1_NK_1.25	N:METH:JMJD6	-0.93	3.3e-05	0.18		PRSM:METH
N:PRSM:D1_NK_1.25	N:METH:GLUD1	-0.93	4.1e-05	0.19		PRSM:METH
N:PRSM:D1_NK_1.25	N:METH:LOC102724708	-0.93	4.1e-05	0.19		PRSM:METH
N:PRSM:D1_NK_1.25	N:METH:TM9SF3	-0.92	4.6e-05	0.19		PRSM:METH
N:PRSM:D1_NK_1.25	N:METH:C1orf50	-0.91	0.00011	0.24		PRSM:METH
N:PRSM:D1_NK_1.25	N:METH:TM2D2	-0.91	0.00011	0.24		PRSM:METH
N:PRSM:D1_NK_1.25	N:METH:WDHD1	-0.91	0.00012	0.24		PRSM:METH
N:PRSM:D1_NK_1.25	N:METH:POU2F1	-0.91	0.00012	0.24		PRSM:METH
N:PRSM:D1_NK_1.25	N:METH:AZIN1	-0.9	0.00014	0.24		PRSM:METH
N:PRSM:D1_NK_1.25	N:METH:ITGB1BP1	-0.9	0.00014	0.24		PRSM:METH
N:PRSM:D1_NK_1.25	N:METH:HDAC4-AS1	-0.9	0.00036	0.24		PRSM:METH
N:PRSM:D1_NK_1.25	N:METH:SETD4	-0.9	0.00036	0.24		PRSM:METH
N:PRSM:D1_NK_1.25	N:METH:RANBP9	-0.9	0.00023	0.24		PRSM:METH
N:PRSM:D1_NK_1.25	N:METH:BCAT2	-0.9	0.00017	0.24		PRSM:METH
N:PRSM:D1_NK_1.25	N:METH:PSMC6	-0.9	0.00018	0.24		PRSM:METH
N:PRSM:D1_NK_1.25	N:METH:MBOAT7	-0.9	0.00019	0.24		PRSM:METH
N:PRSM:D1_NK_1.25	N:METH:ACTG1	-0.89	0.0002	0.24		PRSM:METH
N:PRSM:D1_NK_1.25	N:METH:ANKRA2	-0.89	0.00021	0.24		PRSM:METH
N:PRSM:D1_NK_1.25	N:METH:ITPR1	-0.89	0.00021	0.24		PRSM:METH
N:PRSM:D1_NK_1.25	N:METH:MAPK6-DT	-0.89	0.00021	0.24		PRSM:METH
N:PRSM:D1_NK_1.25	N:METH:APTR	-0.89	0.00024	0.24		PRSM:METH
N:PRSM:D1_NK_1.25	N:METH:FLJ20021	-0.89	0.00024	0.24		PRSM:METH
N:PRSM:D1_NK_1.25	N:METH:LOC105378614	-0.89	0.00024	0.24		PRSM:METH
N:PRSM:D1_NK_1.25	N:METH:C2CD3	-0.89	0.00026	0.24		PRSM:METH
N:PRSM:D1_NK_1.25	N:METH:SNTA1	-0.89	0.00027	0.24		PRSM:METH
N:PRSM:D1_NK_1.25	N:METH:CDC37L1-DT	-0.89	0.00027	0.24		PRSM:METH
N:PRSM:D1_NK_1.25	N:METH:COPS2	-0.88	0.00031	0.24		PRSM:METH
N:PRSM:D1_NK_1.25	N:METH:CPSF3	-0.88	0.00031	0.24		PRSM:METH
N:PRSM:D1_NK_1.25	N:METH:LOC101928053	-0.88	0.00031	0.24		PRSM:METH
N:PRSM:D1_NK_1.25	N:METH:IMPA2	-0.88	0.00034	0.24		PRSM:METH
N:PRSM:D1_NK_1.25	N:METH:MFSD8	-0.88	0.00034	0.24		PRSM:METH
N:PRSM:D1_NK_1.25	N:METH:RGL1	-0.88	0.00034	0.24		PRSM:METH
N:PRSM:D1_NK_1.25	N:METH:RNF170	-0.88	0.00034	0.24		PRSM:METH
N:PRSM:D1_NK_1.25	N:METH:LOC105274304	-0.88	0.00036	0.24		PRSM:METH
N:PRSM:D1_NK_1.25	N:METH:MIR8072	-0.88	0.00036	0.24		PRSM:METH
N:PRSM:D1_NK_1.25	N:METH:MMS19	-0.88	0.00036	0.24		PRSM:METH
N:PRSM:D1_NK_1.25	N:METH:ATXN7	-0.88	0.00039	0.24		PRSM:METH
N:PRSM:D1_NK_1.25	N:METH:ETV6	-0.88	0.00039	0.24		PRSM:METH
N:PRSM:D1_NK_1.25	N:METH:ANKRD16	-0.87	0.00043	0.25		PRSM:METH
N:PRSM:D1_NK_1.25	N:METH:MED12L	-0.87	0.00043	0.25		PRSM:METH
N:PRSM:D1_NK_1.25	N:METH:SLC12A6	-0.92	0.00047	0.26		PRSM:METH
N:PRSM:D1_NK_1.25	N:METH:TMEM18	-0.87	0.00047	0.26		PRSM:METH
N:PRSM:D1_NK_1.25	N:METH:TRIM52	-0.87	0.00047	0.26		PRSM:METH
N:PRSM:D1_NK_1.25	N:METH:SAE1	-0.87	0.00054	0.26		PRSM:METH
N:PRSM:D1_NK_1.25	N:METH:THOC1	-0.87	0.00054	0.26		PRSM:METH
N:PRSM:D1_NK_1.25	N:METH:THOC7	-0.87	0.00054	0.26		PRSM:METH
N:PRSM:D1_NK_1.25	N:METH:DNAJB11	-0.89	0.00061	0.27		PRSM:METH
N:PRSM:D1_NK_1.25	N:METH:SESN1	-0.89	0.00061	0.27		PRSM:METH
N:PRSM:D1_NK_1.25	N:METH:CDK13	-0.87	0.00058	0.27		PRSM:METH
N:PRSM:D1_NK_1.25	N:METH:GPBP1L1	-0.87	0.00058	0.27		PRSM:METH
N:PRSM:D1_NK_1.25	N:METH:LOC112267983	-0.87	0.00058	0.27		PRSM:METH
N:PRSM:D1_NK_1.25	N:METH:MCM8-AS1	-0.87	0.00058	0.27		PRSM:METH
N:PRSM:D1_NK_1.25	N:METH:GPR137C	-0.86	0.00064	0.27		PRSM:METH
N:PRSM:D1_NK_1.25	N:METH:PCID2	-0.86	0.00064	0.27		PRSM:METH
N:PRSM:D1_NK_1.25	N:METH:CUL4A	-0.89	0.0011	0.28		PRSM:METH
N:PRSM:D1_NK_1.25	N:METH:RIPK2	-0.88	0.00074	0.28		PRSM:METH
N:PRSM:D1_NK_1.25	N:METH:UCHL5	-0.88	0.00074	0.28		PRSM:METH
N:PRSM:D1_NK_1.25	N:METH:BIRC2	-0.88	0.0009	0.28		PRSM:METH
N:PRSM:D1_NK_1.25	N:METH:KDM6A	-0.87	0.00098	0.28		PRSM:METH
N:PRSM:D1_NK_1.25	N:METH:R3HDM2	-0.87	0.00098	0.28		PRSM:METH
N:PRSM:D1_NK_1.25	N:METH:DHRS1	-0.87	0.00095	0.28		PRSM:METH
N:PRSM:D1_NK_1.25	N:METH:TRIM4	-0.86	0.00067	0.28		PRSM:METH
N:PRSM:D1_NK_1.25	N:METH:ITSN1	-0.86	0.00073	0.28		PRSM:METH
N:PRSM:D1_NK_1.25	N:METH:MIR423	-0.86	0.00073	0.28		PRSM:METH
N:PRSM:D1_NK_1.25	N:METH:ATP11B	-0.86	0.00074	0.28		PRSM:METH
N:PRSM:D1_NK_1.25	N:METH:CDK5	-0.86	0.00074	0.28		PRSM:METH
N:PRSM:D1_NK_1.25	N:METH:MEX3B	-0.86	0.00077	0.28		PRSM:METH
N:PRSM:D1_NK_1.25	N:METH:PLAGL2	-0.86	0.00077	0.28		PRSM:METH
N:PRSM:D1_NK_1.25	N:METH:SPEN	-0.86	0.00077	0.28		PRSM:METH
N:PRSM:D1_NK_1.25	N:METH:FAF2	-0.85	0.00084	0.28		PRSM:METH
N:PRSM:D1_NK_1.25	N:METH:SDCCAG8	-0.85	0.00084	0.28		PRSM:METH
N:PRSM:D1_NK_1.25	N:METH:SNRNP25	-0.85	0.00084	0.28		PRSM:METH
N:PRSM:D1_NK_1.25	N:METH:STK11IP	-0.85	0.00084	0.28		PRSM:METH
N:PRSM:D1_NK_1.25	N:METH:TTL	-0.85	0.00084	0.28		PRSM:METH
N:PRSM:D1_NK_1.25	N:METH:USF1	-0.85	0.00084	0.28		PRSM:METH
N:PRSM:D1_NK_1.25	N:METH:ZDHHC14	-0.85	0.00084	0.28		PRSM:METH
N:PRSM:D1_NK_1.25	N:METH:MIR6850	-0.85	0.00087	0.28		PRSM:METH
N:PRSM:D1_NK_1.25	N:METH:ZBTB41	-0.85	0.00094	0.28		PRSM:METH
N:PRSM:D1_NK_1.25	N:METH:LIMS1	-0.85	0.00096	0.28		PRSM:METH
N:PRSM:D1_NK_1.25	N:METH:MED20	-0.85	0.00096	0.28		PRSM:METH
N:PRSM:D1_NK_1.25	N:METH:NSRP1	-0.85	0.00096	0.28		PRSM:METH
N:PRSM:D1_NK_1.25	N:METH:RCE1	-0.85	0.00096	0.28		PRSM:METH
N:PRSM:D1_NK_1.25	N:METH:VIRMA	-0.85	0.00096	0.28		PRSM:METH
N:PRSM:D1_NK_1.25	N:METH:SUGT1	-0.85	0.00098	0.28		PRSM:METH
N:PRSM:D1_NK_1.25	N:METH:VPS13A-AS1	-0.85	0.001	0.28		PRSM:METH
N:PRSM:D1_NK_1.25	N:METH:DNAJC3	-0.84	0.0011	0.28		PRSM:METH
N:PRSM:D1_NK_1.25	N:METH:FASN	-0.84	0.0011	0.28		PRSM:METH
N:PRSM:D1_NK_1.25	N:METH:MIR4469	-0.84	0.0011	0.28		PRSM:METH
N:PRSM:D1_NK_1.25	N:METH:NELFCD	-0.84	0.0011	0.28		PRSM:METH
N:PRSM:D1_NK_1.25	N:METH:CRB1	-0.84	0.0011	0.28		PRSM:METH
N:PRSM:D1_NK_1.25	N:METH:DUSP10	-0.84	0.0011	0.28		PRSM:METH
N:PRSM:D1_NK_1.25	N:METH:IFT80	-0.84	0.0011	0.28		PRSM:METH
N:PRSM:D1_NK_1.25	N:METH:ERC1	-0.84	0.0011	0.28		PRSM:METH
N:PRSM:D1_NK_1.25	N:METH:ACTR5	-0.84	0.0012	0.28		PRSM:METH
N:PRSM:D1_NK_1.25	N:METH:ANKRD34A	-0.84	0.0012	0.28		PRSM:METH
N:PRSM:D1_NK_1.25	N:METH:BET1L	-0.84	0.0012	0.28		PRSM:METH
N:PRSM:D1_NK_1.25	N:METH:C1orf174	-0.84	0.0012	0.28		PRSM:METH
N:PRSM:D1_NK_1.25	N:METH:CLCN3	-0.84	0.0012	0.28		PRSM:METH
N:PRSM:D1_NK_1.25	N:METH:FLJ30679	-0.84	0.0012	0.28		PRSM:METH
N:PRSM:D1_NK_1.25	N:METH:RECQL	-0.84	0.0012	0.28		PRSM:METH
N:PRSM:D1_NK_1.25	N:METH:AP4M1	-0.84	0.0013	0.28		PRSM:METH
N:PRSM:D1_NK_1.25	N:METH:RPL21P28	-0.84	0.0013	0.28		PRSM:METH
N:PRSM:D1_NK_1.25	N:METH:S100PBP	-0.84	0.0013	0.28		PRSM:METH
N:PRSM:D1_NK_1.25	N:METH:MSH6	-0.83	0.0014	0.28		PRSM:METH
N:PRSM:D1_NK_1.25	N:METH:PRCP	-0.83	0.0014	0.28		PRSM:METH
N:PRSM:D1_NK_1.25	N:METH:ATXN2L	-0.83	0.0014	0.28		PRSM:METH
N:PRSM:D1_NK_1.25	N:METH:TSR3	-0.83	0.0014	0.28		PRSM:METH
N:PRSM:D1_NK_1.25	N:METH:MAU2	-0.83	0.0015	0.28		PRSM:METH
N:PRSM:D1_NK_1.25	N:METH:ZBTB10	-0.83	0.0015	0.28		PRSM:METH
N:PRSM:D1_NK_1.25	N:METH:TCEANC2	-0.83	0.0015	0.28		PRSM:METH
N:PRSM:D1_NK_1.25	N:METH:AHCYL2	-0.83	0.0015	0.28		PRSM:METH
N:PRSM:D1_NK_1.25	N:METH:CCDC103	-0.83	0.0016	0.28		PRSM:METH
N:PRSM:D1_NK_1.25	N:METH:CKS2	-0.83	0.0016	0.28		PRSM:METH
N:PRSM:D1_NK_1.25	N:METH:EDEM1	-0.83	0.0016	0.28		PRSM:METH
N:PRSM:D1_NK_1.25	N:METH:GGPS1	-0.83	0.0016	0.28		PRSM:METH
N:PRSM:D1_NK_1.25	N:METH:IPO11	-0.83	0.0016	0.28		PRSM:METH
N:PRSM:D1_NK_1.25	N:METH:PPIL3	-0.83	0.0016	0.28		PRSM:METH
N:PRSM:D1_NK_1.25	N:METH:SGTA	-0.83	0.0016	0.28		PRSM:METH
N:PRSM:D1_NK_1.25	N:METH:SMNDC1	-0.83	0.0016	0.28		PRSM:METH
N:PRSM:D1_NK_1.25	N:METH:STIM1	-0.83	0.0016	0.28		PRSM:METH
N:PRSM:D1_NK_1.25	N:METH:THAP12	-0.83	0.0016	0.28		PRSM:METH
N:PRSM:D1_NK_1.25	N:METH:USF2	-0.83	0.0016	0.28		PRSM:METH
N:PRSM:D1_NK_1.25	N:METH:ZNF490	-0.83	0.0016	0.28		PRSM:METH
N:PRSM:D1_NK_1.25	N:METH:EIF2S1	-0.83	0.0016	0.28		PRSM:METH
N:PRSM:D1_NK_1.25	N:METH:METTL26	-0.83	0.0016	0.28		PRSM:METH
N:PRSM:D1_NK_1.25	N:METH:MIR6789	-0.83	0.0016	0.28		PRSM:METH
N:PRSM:D1_NK_1.25	N:METH:NMRK1	-0.83	0.0016	0.28		PRSM:METH
N:PRSM:D1_NK_1.25	N:METH:TMEM126B	-0.83	0.0016	0.28		PRSM:METH
N:PRSM:D1_NK_1.25	N:METH:TTC9C	-0.83	0.0016	0.28		PRSM:METH
N:PRSM:D1_NK_1.25	N:METH:NUDCD1	-0.83	0.0017	0.28		PRSM:METH
N:PRSM:D1_NK_1.25	N:METH:PXT1	-0.83	0.0017	0.28		PRSM:METH
N:PRSM:D1_NK_1.25	N:METH:GSK3A	-0.85	0.0017	0.29		PRSM:METH
N:PRSM:D1_NK_1.25	N:METH:PHF23	-0.85	0.0017	0.29		PRSM:METH
N:PRSM:D1_NK_1.25	N:METH:NADSYN1	-0.85	0.002	0.29		PRSM:METH
N:PRSM:D1_NK_1.25	N:METH:TMEM126A	-0.85	0.002	0.29		PRSM:METH
N:PRSM:D1_NK_1.25	N:METH:E2F5	-0.84	0.0021	0.29		PRSM:METH
N:PRSM:D1_NK_1.25	N:METH:CEBPG	-0.83	0.0017	0.29		PRSM:METH
N:PRSM:D1_NK_1.25	N:METH:DET1	-0.83	0.0017	0.29		PRSM:METH
N:PRSM:D1_NK_1.25	N:METH:PPP1R12A-AS1	-0.83	0.0017	0.29		PRSM:METH
N:PRSM:D1_NK_1.25	N:METH:UIMC1	-0.83	0.0017	0.29		PRSM:METH
N:PRSM:D1_NK_1.25	N:METH:BAG6	-0.82	0.0018	0.29		PRSM:METH
N:PRSM:D1_NK_1.25	N:METH:LOC339192	-0.82	0.0018	0.29		PRSM:METH
N:PRSM:D1_NK_1.25	N:METH:MYO9A	-0.82	0.0019	0.29		PRSM:METH
N:PRSM:D1_NK_1.25	N:METH:STK32B	-0.82	0.002	0.29		PRSM:METH
N:PRSM:D1_NK_1.25	N:METH:ZNF57	-0.82	0.002	0.29		PRSM:METH
N:PRSM:D1_NK_1.25	N:METH:GPAT3	-0.82	0.002	0.29		PRSM:METH
N:PRSM:D1_NK_1.25	N:METH:KDM1A	-0.82	0.002	0.29		PRSM:METH
N:PRSM:D1_NK_1.25	N:METH:LINC01185	-0.82	0.002	0.29		PRSM:METH
N:PRSM:D1_NK_1.25	N:METH:LYST	-0.82	0.002	0.29		PRSM:METH
N:PRSM:D1_NK_1.25	N:METH:MKKS	-0.82	0.002	0.29		PRSM:METH
N:PRSM:D1_NK_1.25	N:METH:SDHA	-0.82	0.002	0.29		PRSM:METH
N:PRSM:D1_NK_1.25	N:METH:SLX4IP	-0.82	0.002	0.29		PRSM:METH
N:PRSM:D1_NK_1.25	N:METH:VPS52	-0.82	0.002	0.29		PRSM:METH
N:PRSM:D1_NK_1.25	N:METH:ACTL6A	-0.82	0.0021	0.29		PRSM:METH
N:PRSM:D1_NK_1.25	N:METH:C12orf49	-0.82	0.0021	0.29		PRSM:METH
N:PRSM:D1_NK_1.25	N:METH:PCM1	-0.82	0.0021	0.29		PRSM:METH
N:PRSM:D1_NK_1.25	N:METH:POLR3GL	-0.82	0.0021	0.29		PRSM:METH
N:PRSM:D1_NK_1.25	N:METH:RALB	-0.82	0.0021	0.29		PRSM:METH
N:PRSM:D1_NK_1.25	N:METH:RPS9	-0.82	0.0021	0.29		PRSM:METH
N:PRSM:D1_NK_1.25	N:METH:SF3A2	-0.82	0.0021	0.29		PRSM:METH
N:PRSM:D1_NK_1.25	N:METH:KARS	-0.82	0.0022	0.29		PRSM:METH
N:PRSM:D1_NK_1.25	N:METH:CRLS1	-0.84	0.0023	0.3		PRSM:METH
N:PRSM:D1_NK_1.25	N:METH:ING5	-0.84	0.0023	0.3		PRSM:METH
N:PRSM:D1_NK_1.25	N:METH:U2AF1L4	-0.84	0.0023	0.3		PRSM:METH
N:PRSM:D1_NK_1.25	N:METH:ZNF585A	-0.84	0.0023	0.3		PRSM:METH
N:PRSM:D1_NK_1.25	N:METH:NME4	-0.84	0.0025	0.3		PRSM:METH
N:PRSM:D1_NK_1.25	N:METH:WRAP53	-0.81	0.0023	0.3		PRSM:METH
N:PRSM:D1_NK_1.25	N:METH:CCDC47	-0.81	0.0023	0.3		PRSM:METH
N:PRSM:D1_NK_1.25	N:METH:NSMAF	-0.81	0.0023	0.3		PRSM:METH
N:PRSM:D1_NK_1.25	N:METH:FBXO30	-0.81	0.0025	0.3		PRSM:METH
N:PRSM:D1_NK_1.25	N:METH:ID2-AS1	-0.81	0.0025	0.3		PRSM:METH
N:PRSM:D1_NK_1.25	N:METH:LINC00909	-0.81	0.0025	0.3		PRSM:METH
N:PRSM:D1_NK_1.25	N:METH:LRRFIP2	-0.81	0.0025	0.3		PRSM:METH
N:PRSM:D1_NK_1.25	N:METH:REXO1	-0.81	0.0025	0.3		PRSM:METH
N:PRSM:D1_NK_1.25	N:METH:ARID4B	-0.81	0.0025	0.3		PRSM:METH
N:PRSM:D1_NK_1.25	N:METH:C18orf54	-0.87	0.0027	0.31		PRSM:METH
N:PRSM:D1_NK_1.25	N:METH:EDF1	-0.87	0.0027	0.31		PRSM:METH
N:PRSM:D1_NK_1.25	N:METH:PEAK1	-0.83	0.0027	0.31		PRSM:METH
N:PRSM:D1_NK_1.25	N:METH:XRCC4	-0.83	0.0027	0.31		PRSM:METH
N:PRSM:D1_NK_1.25	N:METH:ESRRA	-0.83	0.0028	0.31		PRSM:METH
N:PRSM:D1_NK_1.25	N:METH:MIR503	-0.83	0.0029	0.31		PRSM:METH
N:PRSM:D1_NK_1.25	N:METH:SLC43A3	-0.83	0.0029	0.31		PRSM:METH
N:PRSM:D1_NK_1.25	N:METH:STIL	-0.81	0.0026	0.31		PRSM:METH
N:PRSM:D1_NK_1.25	N:METH:ZBTB9	-0.81	0.0026	0.31		PRSM:METH
N:PRSM:D1_NK_1.25	N:METH:LOC100507283	-0.81	0.0027	0.31		PRSM:METH
N:PRSM:D1_NK_1.25	N:METH:KLF13	-0.8	0.0028	0.31		PRSM:METH
N:PRSM:D1_NK_1.25	N:METH:SUGP1	-0.8	0.0028	0.31		PRSM:METH
N:PRSM:D1_NK_1.25	N:METH:AP3S1	-0.85	0.0035	0.32		PRSM:METH
N:PRSM:D1_NK_1.25	N:METH:FAN1	-0.85	0.0035	0.32		PRSM:METH
N:PRSM:D1_NK_1.25	N:METH:NARF	-0.83	0.0031	0.32		PRSM:METH
N:PRSM:D1_NK_1.25	N:METH:OTUD4	-0.83	0.0031	0.32		PRSM:METH
N:PRSM:D1_NK_1.25	N:METH:KRTCAP2	-0.83	0.0031	0.32		PRSM:METH
N:PRSM:D1_NK_1.25	N:METH:TNK2	-0.83	0.0031	0.32		PRSM:METH
N:PRSM:D1_NK_1.25	N:METH:TRIM46	-0.83	0.0031	0.32		PRSM:METH
N:PRSM:D1_NK_1.25	N:METH:LOC101930370	-0.83	0.0033	0.32		PRSM:METH
N:PRSM:D1_NK_1.25	N:METH:NDUFAF7	-0.82	0.0036	0.32		PRSM:METH
N:PRSM:D1_NK_1.25	N:METH:UQCR10	-0.82	0.0036	0.32		PRSM:METH
N:PRSM:D1_NK_1.25	N:METH:ZNF788P	-0.82	0.0036	0.32		PRSM:METH
N:PRSM:D1_NK_1.25	N:METH:MED23	-0.82	0.0037	0.32		PRSM:METH
N:PRSM:D1_NK_1.25	N:METH:USP3-AS1	-0.82	0.0037	0.32		PRSM:METH
N:PRSM:D1_NK_1.25	N:METH:LRRC8D	-0.82	0.0037	0.32		PRSM:METH
N:PRSM:D1_NK_1.25	N:METH:DDN	-0.82	0.004	0.32		PRSM:METH
N:PRSM:D1_NK_1.25	N:METH:KIAA0391	-0.82	0.004	0.32		PRSM:METH
N:PRSM:D1_NK_1.25	N:METH:RAD17	-0.82	0.004	0.32		PRSM:METH
N:PRSM:D1_NK_1.25	N:METH:MAN1A2	-0.8	0.003	0.32		PRSM:METH
N:PRSM:D1_NK_1.25	N:METH:LOC102546294	-0.8	0.0031	0.32		PRSM:METH
N:PRSM:D1_NK_1.25	N:METH:PRKDC	-0.8	0.0031	0.32		PRSM:METH
N:PRSM:D1_NK_1.25	N:METH:SKI	-0.8	0.0031	0.32		PRSM:METH
N:PRSM:D1_NK_1.25	N:METH:TNRC18	-0.8	0.0031	0.32		PRSM:METH
N:PRSM:D1_NK_1.25	N:METH:TRAF3IP2-AS1	-0.8	0.0031	0.32		PRSM:METH
N:PRSM:D1_NK_1.25	N:METH:ZNF654	-0.8	0.0031	0.32		PRSM:METH
N:PRSM:D1_NK_1.25	N:METH:JKAMP	-0.8	0.0031	0.32		PRSM:METH
N:PRSM:D1_NK_1.25	N:METH:PLK1	-0.8	0.0031	0.32		PRSM:METH
N:PRSM:D1_NK_1.25	N:METH:SCAPER	-0.8	0.0031	0.32		PRSM:METH
N:PRSM:D1_NK_1.25	N:METH:ARRB1	-0.8	0.0032	0.32		PRSM:METH
N:PRSM:D1_NK_1.25	N:METH:FAM214A	-0.8	0.0032	0.32		PRSM:METH
N:PRSM:D1_NK_1.25	N:METH:MDH1	-0.8	0.0032	0.32		PRSM:METH
N:PRSM:D1_NK_1.25	N:METH:MRPS7	-0.8	0.0032	0.32		PRSM:METH
N:PRSM:D1_NK_1.25	N:METH:SMAD6	-0.8	0.0032	0.32		PRSM:METH
N:PRSM:D1_NK_1.25	N:METH:TIMM21	-0.8	0.0032	0.32		PRSM:METH
N:PRSM:D1_NK_1.25	N:METH:UBE4B	-0.8	0.0032	0.32		PRSM:METH
N:PRSM:D1_NK_1.25	N:METH:ZNF282	-0.8	0.0032	0.32		PRSM:METH
N:PRSM:D1_NK_1.25	N:METH:LOC105372493	-0.8	0.0033	0.32		PRSM:METH
N:PRSM:D1_NK_1.25	N:METH:CLCN2	-0.8	0.0034	0.32		PRSM:METH
N:PRSM:D1_NK_1.25	N:METH:NFXL1	-0.8	0.0034	0.32		PRSM:METH
N:PRSM:D1_NK_1.25	N:METH:LOC101928103	-0.79	0.0036	0.32		PRSM:METH
N:PRSM:D1_NK_1.25	N:METH:HMG20A	-0.79	0.0037	0.32		PRSM:METH
N:PRSM:D1_NK_1.25	N:METH:UBP1	-0.79	0.0037	0.32		PRSM:METH
N:PRSM:D1_NK_1.25	N:METH:URB2	-0.79	0.0037	0.32		PRSM:METH
N:PRSM:D1_NK_1.25	N:METH:ZNF367	-0.79	0.0037	0.32		PRSM:METH
N:PRSM:D1_NK_1.25	N:METH:AGBL3	-0.79	0.0037	0.32		PRSM:METH
N:PRSM:D1_NK_1.25	N:METH:CEP57	-0.79	0.0037	0.32		PRSM:METH
N:PRSM:D1_NK_1.25	N:METH:PIGM	-0.79	0.0037	0.32		PRSM:METH
N:PRSM:D1_NK_1.25	N:METH:PRKCSH	-0.79	0.0037	0.32		PRSM:METH
N:PRSM:D1_NK_1.25	N:METH:STX7	-0.79	0.0037	0.32		PRSM:METH
N:PRSM:D1_NK_1.25	N:METH:KIAA2013	-0.79	0.0038	0.32		PRSM:METH
N:PRSM:D1_NK_1.25	N:METH:LINC01137	-0.79	0.0038	0.32		PRSM:METH
N:PRSM:D1_NK_1.25	N:METH:MIRLET7I	-0.79	0.0038	0.32		PRSM:METH
N:PRSM:D1_NK_1.25	N:METH:ORC6	-0.79	0.0038	0.32		PRSM:METH
N:PRSM:D1_NK_1.25	N:METH:SCD	-0.79	0.0038	0.32		PRSM:METH
N:PRSM:D1_NK_1.25	N:METH:STYXL1	-0.79	0.0038	0.32		PRSM:METH
N:PRSM:D1_NK_1.25	N:METH:TACO1	-0.79	0.0038	0.32		PRSM:METH
N:PRSM:D1_NK_1.25	N:METH:USP5	-0.79	0.0038	0.32		PRSM:METH
N:PRSM:D1_NK_1.25	N:METH:VIPAS39	-0.79	0.0038	0.32		PRSM:METH
N:PRSM:D1_NK_1.25	N:METH:AP3D1	-0.79	0.0039	0.32		PRSM:METH
N:PRSM:D1_NK_1.25	N:METH:TMEM183A	-0.79	0.0039	0.32		PRSM:METH
N:PRSM:D1_NK_1.25	N:METH:TMEM80	-0.79	0.0039	0.32		PRSM:METH
N:PRSM:D1_NK_1.25	N:METH:LINC01547	-0.79	0.004	0.32		PRSM:METH
N:PRSM:D1_NK_1.25	N:METH:PRPF4	-0.79	0.004	0.32		PRSM:METH
N:PRSM:D1_NK_1.25	N:METH:MIR5001	-0.79	0.004	0.32		PRSM:METH
N:PRSM:D1_NK_1.25	N:METH:RP9	-0.79	0.004	0.32		PRSM:METH
N:PRSM:D1_NK_1.25	N:METH:ICAM2	-0.81	0.0041	0.33		PRSM:METH
N:PRSM:D1_NK_1.25	N:METH:MIR6785	-0.81	0.0044	0.33		PRSM:METH
N:PRSM:D1_NK_1.25	N:METH:SNX25	-0.81	0.0044	0.33		PRSM:METH
N:PRSM:D1_NK_1.25	N:METH:PIP4K2C	-0.81	0.0046	0.33		PRSM:METH
N:PRSM:D1_NK_1.25	N:METH:DARS2	-0.81	0.0047	0.33		PRSM:METH
N:PRSM:D1_NK_1.25	N:METH:PPP1CC	-0.81	0.0047	0.33		PRSM:METH
N:PRSM:D1_NK_1.25	N:METH:SP1	-0.81	0.0047	0.33		PRSM:METH
N:PRSM:D1_NK_1.25	N:METH:MAPK9	-0.81	0.0048	0.33		PRSM:METH
N:PRSM:D1_NK_1.25	N:METH:PDIK1L	-0.81	0.0048	0.33		PRSM:METH
N:PRSM:D1_NK_1.25	N:METH:KCTD18	-0.81	0.0049	0.33		PRSM:METH
N:PRSM:D1_NK_1.25	N:METH:CBLB	-0.79	0.0041	0.33		PRSM:METH
N:PRSM:D1_NK_1.25	N:METH:ZNF347	-0.78	0.0043	0.33		PRSM:METH
N:PRSM:D1_NK_1.25	N:METH:ACSS2	-0.78	0.0044	0.33		PRSM:METH
N:PRSM:D1_NK_1.25	N:METH:CTU1	-0.78	0.0045	0.33		PRSM:METH
N:PRSM:D1_NK_1.25	N:METH:LOC100130691	-0.78	0.0045	0.33		PRSM:METH
N:PRSM:D1_NK_1.25	N:METH:MZT2A	-0.78	0.0045	0.33		PRSM:METH
N:PRSM:D1_NK_1.25	N:METH:NIF3L1	-0.78	0.0045	0.33		PRSM:METH
N:PRSM:D1_NK_1.25	N:METH:RAB40B	-0.78	0.0045	0.33		PRSM:METH
N:PRSM:D1_NK_1.25	N:METH:SMYD4	-0.78	0.0045	0.33		PRSM:METH
N:PRSM:D1_NK_1.25	N:METH:ZNF436-AS1	-0.78	0.0045	0.33		PRSM:METH
N:PRSM:D1_NK_1.25	N:METH:AK3	-0.78	0.0045	0.33		PRSM:METH
N:PRSM:D1_NK_1.25	N:METH:BICRAL	-0.78	0.0045	0.33		PRSM:METH
N:PRSM:D1_NK_1.25	N:METH:IWS1	-0.78	0.0045	0.33		PRSM:METH
N:PRSM:D1_NK_1.25	N:METH:LOC101928504	-0.78	0.0045	0.33		PRSM:METH
N:PRSM:D1_NK_1.25	N:METH:NOG	-0.78	0.0045	0.33		PRSM:METH
N:PRSM:D1_NK_1.25	N:METH:PSMD11	-0.78	0.0045	0.33		PRSM:METH
N:PRSM:D1_NK_1.25	N:METH:SLC25A28	-0.78	0.0045	0.33		PRSM:METH
N:PRSM:D1_NK_1.25	N:METH:TCP11L1	-0.78	0.0045	0.33		PRSM:METH
N:PRSM:D1_NK_1.25	N:METH:ATP2B1	-0.78	0.0046	0.33		PRSM:METH
N:PRSM:D1_NK_1.25	N:METH:CGGBP1	-0.78	0.0046	0.33		PRSM:METH
N:PRSM:D1_NK_1.25	N:METH:CYBC1	-0.78	0.0046	0.33		PRSM:METH
N:PRSM:D1_NK_1.25	N:METH:LINC01617	-0.78	0.0046	0.33		PRSM:METH
N:PRSM:D1_NK_1.25	N:METH:LOC101929464	-0.78	0.0046	0.33		PRSM:METH
N:PRSM:D1_NK_1.25	N:METH:MZT2B	-0.78	0.0046	0.33		PRSM:METH
N:PRSM:D1_NK_1.25	N:METH:NEURL2	-0.78	0.0046	0.33		PRSM:METH
N:PRSM:D1_NK_1.25	N:METH:SLC35E1	-0.78	0.0046	0.33		PRSM:METH
N:PRSM:D1_NK_1.25	N:METH:TOB2	-0.78	0.0046	0.33		PRSM:METH
N:PRSM:D1_NK_1.25	N:METH:CERNA3	-0.78	0.0048	0.33		PRSM:METH
N:PRSM:D1_NK_1.25	N:METH:FRG1	-0.78	0.0048	0.33		PRSM:METH
N:PRSM:D1_NK_1.25	N:METH:LONP1	-0.78	0.0049	0.33		PRSM:METH
N:PRSM:D1_NK_1.25	N:METH:MIR3661	-0.78	0.0049	0.33		PRSM:METH
N:PRSM:D1_NK_1.25	N:METH:CRY2	-0.8	0.0054	0.34		PRSM:METH
N:PRSM:D1_NK_1.25	N:METH:ESR2	-0.8	0.0056	0.34		PRSM:METH
N:PRSM:D1_NK_1.25	N:METH:NEURL4	-0.8	0.0057	0.34		PRSM:METH
N:PRSM:D1_NK_1.25	N:METH:ORC3	-0.8	0.0057	0.34		PRSM:METH
N:PRSM:D1_NK_1.25	N:METH:RPRD1B	-0.8	0.0057	0.34		PRSM:METH
N:PRSM:D1_NK_1.25	N:METH:ZC3H18	-0.8	0.0058	0.34		PRSM:METH
N:PRSM:D1_NK_1.25	N:METH:KPNB1	-0.79	0.0061	0.34		PRSM:METH
N:PRSM:D1_NK_1.25	N:METH:CAB39L	-0.79	0.0063	0.34		PRSM:METH
N:PRSM:D1_NK_1.25	N:METH:CFAP97	-0.79	0.0063	0.34		PRSM:METH
N:PRSM:D1_NK_1.25	N:METH:ITPR2	-0.79	0.0063	0.34		PRSM:METH
N:PRSM:D1_NK_1.25	N:METH:SPATC1L	-0.79	0.0063	0.34		PRSM:METH
N:PRSM:D1_NK_1.25	N:METH:PAGR1	-0.77	0.0051	0.34		PRSM:METH
N:PRSM:D1_NK_1.25	N:METH:PPARD	-0.77	0.0051	0.34		PRSM:METH
N:PRSM:D1_NK_1.25	N:METH:PPWD1	-0.77	0.0051	0.34		PRSM:METH
N:PRSM:D1_NK_1.25	N:METH:ZC3H13	-0.77	0.0051	0.34		PRSM:METH
N:PRSM:D1_NK_1.25	N:METH:ENO1	-0.77	0.0051	0.34		PRSM:METH
N:PRSM:D1_NK_1.25	N:METH:HSP90AA1	-0.77	0.0051	0.34		PRSM:METH
N:PRSM:D1_NK_1.25	N:METH:ING2	-0.77	0.0051	0.34		PRSM:METH
N:PRSM:D1_NK_1.25	N:METH:LOC100507373	-0.77	0.0051	0.34		PRSM:METH
N:PRSM:D1_NK_1.25	N:METH:RAD23B	-0.77	0.0051	0.34		PRSM:METH
N:PRSM:D1_NK_1.25	N:METH:USP35	-0.77	0.0052	0.34		PRSM:METH
N:PRSM:D1_NK_1.25	N:METH:GALNT12	-0.77	0.0053	0.34		PRSM:METH
N:PRSM:D1_NK_1.25	N:METH:HIKESHI	-0.77	0.0053	0.34		PRSM:METH
N:PRSM:D1_NK_1.25	N:METH:LRCH4	-0.77	0.0053	0.34		PRSM:METH
N:PRSM:D1_NK_1.25	N:METH:CDKN2AIP	-0.77	0.0053	0.34		PRSM:METH
N:PRSM:D1_NK_1.25	N:METH:GMNN	-0.77	0.0053	0.34		PRSM:METH
N:PRSM:D1_NK_1.25	N:METH:LINC00167	-0.77	0.0053	0.34		PRSM:METH
N:PRSM:D1_NK_1.25	N:METH:POLR3F	-0.77	0.0053	0.34		PRSM:METH
N:PRSM:D1_NK_1.25	N:METH:CDCA2	-0.77	0.0055	0.34		PRSM:METH
N:PRSM:D1_NK_1.25	N:METH:PPP2R5A	-0.77	0.0055	0.34		PRSM:METH
N:PRSM:D1_NK_1.25	N:METH:ST3GAL1	-0.77	0.0055	0.34		PRSM:METH
N:PRSM:D1_NK_1.25	N:METH:C10orf111	-0.77	0.0056	0.34		PRSM:METH
N:PRSM:D1_NK_1.25	N:METH:PCBP1	-0.77	0.0056	0.34		PRSM:METH
N:PRSM:D1_NK_1.25	N:METH:APOLD1	-0.77	0.0057	0.34		PRSM:METH
N:PRSM:D1_NK_1.25	N:METH:HYOU1	-0.77	0.0057	0.34		PRSM:METH
N:PRSM:D1_NK_1.25	N:METH:NKIRAS1	-0.77	0.0057	0.34		PRSM:METH
N:PRSM:D1_NK_1.25	N:METH:SOX12	-0.77	0.0057	0.34		PRSM:METH
N:PRSM:D1_NK_1.25	N:METH:HP1BP3	-0.77	0.0058	0.34		PRSM:METH
N:PRSM:D1_NK_1.25	N:METH:FPGT-TNNI3K	-0.77	0.006	0.34		PRSM:METH
N:PRSM:D1_NK_1.25	N:METH:APPL1	-0.76	0.0063	0.34		PRSM:METH
N:PRSM:D1_NK_1.25	N:METH:ARFGEF1	-0.76	0.0063	0.34		PRSM:METH
N:PRSM:D1_NK_1.25	N:METH:LYSMD3	-0.76	0.0063	0.34		PRSM:METH
N:PRSM:D1_NK_1.25	N:METH:NXF1	-0.76	0.0063	0.34		PRSM:METH
N:PRSM:D1_NK_1.25	N:METH:HABP4	-0.76	0.0063	0.34		PRSM:METH
N:PRSM:D1_NK_1.25	N:METH:NABP1	-0.76	0.0063	0.34		PRSM:METH
N:PRSM:D1_NK_1.25	N:METH:RFX3	-0.76	0.0063	0.34		PRSM:METH
N:PRSM:D1_NK_1.25	N:METH:ACYP2	-0.76	0.0065	0.34		PRSM:METH
N:PRSM:D1_NK_1.25	N:METH:FBRS	-0.76	0.0065	0.34		PRSM:METH
N:PRSM:D1_NK_1.25	N:METH:HNRNPUL1	-0.76	0.0065	0.34		PRSM:METH
N:PRSM:D1_NK_1.25	N:METH:HSPE1	-0.76	0.0065	0.34		PRSM:METH
N:PRSM:D1_NK_1.25	N:METH:INTS9	-0.76	0.0065	0.34		PRSM:METH
N:PRSM:D1_NK_1.25	N:METH:ISCA2	-0.76	0.0065	0.34		PRSM:METH
N:PRSM:D1_NK_1.25	N:METH:POLM	-0.76	0.0065	0.34		PRSM:METH
N:PRSM:D1_NK_1.25	N:METH:REEP6	-0.76	0.0065	0.34		PRSM:METH
N:PRSM:D1_NK_1.25	N:METH:RPS25	-0.76	0.0065	0.34		PRSM:METH
N:PRSM:D1_NK_1.25	N:METH:SHQ1	-0.76	0.0065	0.34		PRSM:METH
N:PRSM:D1_NK_1.25	N:METH:CAPN15	-0.76	0.0065	0.34		PRSM:METH
N:PRSM:D1_NK_1.25	N:METH:RNU6ATAC	-0.76	0.0065	0.34		PRSM:METH
N:PRSM:D1_NK_1.25	N:METH:SIRT3	-0.76	0.0065	0.34		PRSM:METH
N:PRSM:D1_NK_1.25	N:METH:ETF1	-0.82	0.0068	0.35		PRSM:METH
N:PRSM:D1_NK_1.25	N:METH:MGAT4A	-0.79	0.0068	0.35		PRSM:METH
N:PRSM:D1_NK_1.25	N:METH:PSPH	-0.79	0.0068	0.35		PRSM:METH
N:PRSM:D1_NK_1.25	N:METH:LOC100289361	-0.79	0.0071	0.35		PRSM:METH
N:PRSM:D1_NK_1.25	N:METH:TAP1	-0.78	0.0072	0.35		PRSM:METH
N:PRSM:D1_NK_1.25	N:METH:ASB7	-0.78	0.0075	0.35		PRSM:METH
N:PRSM:D1_NK_1.25	N:METH:ENY2	-0.78	0.0075	0.35		PRSM:METH
N:PRSM:D1_NK_1.25	N:METH:CALY	-0.78	0.007	0.35		PRSM:METH
N:PRSM:D1_NK_1.25	N:METH:OSTC	-0.78	0.0076	0.35		PRSM:METH
N:PRSM:D1_NK_1.25	N:METH:TMED5	-0.78	0.0076	0.35		PRSM:METH
N:PRSM:D1_NK_1.25	N:METH:AMZ2P1	-0.76	0.0068	0.35		PRSM:METH
N:PRSM:D1_NK_1.25	N:METH:EIF4A3	-0.76	0.0068	0.35		PRSM:METH
N:PRSM:D1_NK_1.25	N:METH:MAP2K5	-0.76	0.0068	0.35		PRSM:METH
N:PRSM:D1_NK_1.25	N:METH:TIGD1	-0.76	0.0068	0.35		PRSM:METH
N:PRSM:D1_NK_1.25	N:METH:ZNF646	-0.76	0.0068	0.35		PRSM:METH
N:PRSM:D1_NK_1.25	N:METH:FKBP14	-0.76	0.0069	0.35		PRSM:METH
N:PRSM:D1_NK_1.25	N:METH:GSK3B	-0.76	0.0069	0.35		PRSM:METH
N:PRSM:D1_NK_1.25	N:METH:ZNF442	-0.76	0.0069	0.35		PRSM:METH
N:PRSM:D1_NK_1.25	N:METH:RB1-DT	-0.76	0.0071	0.35		PRSM:METH
N:PRSM:D1_NK_1.25	N:METH:RB1	-0.75	0.0074	0.35		PRSM:METH
N:PRSM:D1_NK_1.25	N:METH:RFXANK	-0.75	0.0074	0.35		PRSM:METH
N:PRSM:D1_NK_1.25	N:METH:SBNO1	-0.75	0.0074	0.35		PRSM:METH
N:PRSM:D1_NK_1.25	N:METH:SPCS3	-0.75	0.0074	0.35		PRSM:METH
N:PRSM:D1_NK_1.25	N:METH:FAM53B	-0.75	0.0074	0.35		PRSM:METH
N:PRSM:D1_NK_1.25	N:METH:FUBP1	-0.75	0.0074	0.35		PRSM:METH
N:PRSM:D1_NK_1.25	N:METH:LOC642648	-0.75	0.0074	0.35		PRSM:METH
N:PRSM:D1_NK_1.25	N:METH:TNRC6A	-0.75	0.0074	0.35		PRSM:METH
N:PRSM:D1_NK_1.25	N:METH:WDR60	-0.75	0.0074	0.35		PRSM:METH
N:PRSM:D1_NK_1.25	N:METH:ARF1	-0.75	0.0076	0.35		PRSM:METH
N:PRSM:D1_NK_1.25	N:METH:DDX42	-0.75	0.0076	0.35		PRSM:METH
N:PRSM:D1_NK_1.25	N:METH:DPAGT1	-0.75	0.0076	0.35		PRSM:METH
N:PRSM:D1_NK_1.25	N:METH:LSM7	-0.75	0.0076	0.35		PRSM:METH
N:PRSM:D1_NK_1.25	N:METH:PATL1	-0.75	0.0076	0.35		PRSM:METH
N:PRSM:D1_NK_1.25	N:METH:SAP18	-0.75	0.0076	0.35		PRSM:METH
N:PRSM:D1_NK_1.25	N:METH:SPA17	-0.75	0.0076	0.35		PRSM:METH
N:PRSM:D1_NK_1.25	N:METH:STT3A-AS1	-0.75	0.0076	0.35		PRSM:METH
N:PRSM:D1_NK_1.25	N:METH:CRYZL1	-0.75	0.0076	0.35		PRSM:METH
N:PRSM:D1_NK_1.25	N:METH:LRFN4	-0.75	0.0076	0.35		PRSM:METH
N:PRSM:D1_NK_1.25	N:METH:SCOC-AS1	-0.75	0.0076	0.35		PRSM:METH
N:PRSM:D1_NK_1.25	N:METH:MMP25-AS1	-0.75	0.0077	0.35		PRSM:METH
N:PRSM:D1_NK_1.25	N:METH:NBEAL1	-0.75	0.0077	0.35		PRSM:METH
N:PRSM:D1_NK_1.25	N:METH:TRMT1L	-0.75	0.0077	0.35		PRSM:METH
N:PRSM:D1_NK_1.25	N:METH:LOC105369595	-0.88	0.0085	0.36		PRSM:METH
N:PRSM:D1_NK_1.25	N:METH:EFTUD2	-0.8	0.0095	0.36		PRSM:METH
N:PRSM:D1_NK_1.25	N:METH:RPAIN	-0.79	0.0098	0.36		PRSM:METH
N:PRSM:D1_NK_1.25	N:METH:LOC107984813	-0.78	0.0079	0.36		PRSM:METH
N:PRSM:D1_NK_1.25	N:METH:LRRC8C-DT	-0.78	0.0079	0.36		PRSM:METH
N:PRSM:D1_NK_1.25	N:METH:LYRM2	-0.78	0.0079	0.36		PRSM:METH
N:PRSM:D1_NK_1.25	N:METH:HDHD3	-0.78	0.008	0.36		PRSM:METH
N:PRSM:D1_NK_1.25	N:METH:HHAT	-0.77	0.0081	0.36		PRSM:METH
N:PRSM:D1_NK_1.25	N:METH:KDM7A	-0.77	0.0081	0.36		PRSM:METH
N:PRSM:D1_NK_1.25	N:METH:RNMT	-0.77	0.0081	0.36		PRSM:METH
N:PRSM:D1_NK_1.25	N:METH:ESPL1	-0.77	0.0093	0.36		PRSM:METH
N:PRSM:D1_NK_1.25	N:METH:FUT10	-0.77	0.0093	0.36		PRSM:METH
N:PRSM:D1_NK_1.25	N:METH:NAA25	-0.77	0.0093	0.36		PRSM:METH
N:PRSM:D1_NK_1.25	N:METH:CCDC66	-0.77	0.0093	0.36		PRSM:METH
N:PRSM:D1_NK_1.25	N:METH:HEXA-AS1	-0.77	0.0095	0.36		PRSM:METH
N:PRSM:D1_NK_1.25	N:METH:LRRC37A3	-0.77	0.0095	0.36		PRSM:METH
N:PRSM:D1_NK_1.25	N:METH:MAPKAP1	-0.77	0.0095	0.36		PRSM:METH
N:PRSM:D1_NK_1.25	N:METH:MRPL32	-0.77	0.0095	0.36		PRSM:METH
N:PRSM:D1_NK_1.25	N:METH:SH3GLB2	-0.77	0.0095	0.36		PRSM:METH
N:PRSM:D1_NK_1.25	N:METH:PCNA	-0.77	0.0096	0.36		PRSM:METH
N:PRSM:D1_NK_1.25	N:METH:SEPHS1	-0.77	0.0096	0.36		PRSM:METH
N:PRSM:D1_NK_1.25	N:METH:CAB39	-0.77	0.0098	0.36		PRSM:METH
N:PRSM:D1_NK_1.25	N:METH:GVQW3	-0.77	0.0098	0.36		PRSM:METH
N:PRSM:D1_NK_1.25	N:METH:GASAL1	-0.76	0.01	0.36		PRSM:METH
N:PRSM:D1_NK_1.25	N:METH:KCTD21-AS1	-0.76	0.01	0.36		PRSM:METH
N:PRSM:D1_NK_1.25	N:METH:MTF1	-0.76	0.01	0.36		PRSM:METH
N:PRSM:D1_NK_1.25	N:METH:RBKS	-0.76	0.01	0.36		PRSM:METH
N:PRSM:D1_NK_1.25	N:METH:TIGD5	-0.76	0.0092	0.36		PRSM:METH
N:PRSM:D1_NK_1.25	N:METH:USP12-AS2	-0.76	0.0092	0.36		PRSM:METH
N:PRSM:D1_NK_1.25	N:METH:BLOC1S3	-0.75	0.008	0.36		PRSM:METH
N:PRSM:D1_NK_1.25	N:METH:DCAF12	-0.75	0.008	0.36		PRSM:METH
N:PRSM:D1_NK_1.25	N:METH:METTL23	-0.75	0.008	0.36		PRSM:METH
N:PRSM:D1_NK_1.25	N:METH:MAFG-DT	-0.75	0.0081	0.36		PRSM:METH
N:PRSM:D1_NK_1.25	N:METH:NAA40	-0.75	0.0081	0.36		PRSM:METH
N:PRSM:D1_NK_1.25	N:METH:DBF4	-0.75	0.0082	0.36		PRSM:METH
N:PRSM:D1_NK_1.25	N:METH:LOC100130172	-0.75	0.0082	0.36		PRSM:METH
N:PRSM:D1_NK_1.25	N:METH:PELI3	-0.75	0.0082	0.36		PRSM:METH
N:PRSM:D1_NK_1.25	N:METH:ZBTB25	-0.75	0.0082	0.36		PRSM:METH
N:PRSM:D1_NK_1.25	N:METH:CASC2	-0.74	0.0085	0.36		PRSM:METH
N:PRSM:D1_NK_1.25	N:METH:ENO1-AS1	-0.74	0.0086	0.36		PRSM:METH
N:PRSM:D1_NK_1.25	N:METH:FAM76B	-0.74	0.0086	0.36		PRSM:METH
N:PRSM:D1_NK_1.25	N:METH:MIR1538	-0.74	0.0086	0.36		PRSM:METH
N:PRSM:D1_NK_1.25	N:METH:SENP8	-0.74	0.0086	0.36		PRSM:METH
N:PRSM:D1_NK_1.25	N:METH:SNORD68	-0.74	0.0086	0.36		PRSM:METH
N:PRSM:D1_NK_1.25	N:METH:UBE2Q1	-0.74	0.0086	0.36		PRSM:METH
N:PRSM:D1_NK_1.25	N:METH:ZNF213-AS1	-0.74	0.0086	0.36		PRSM:METH
N:PRSM:D1_NK_1.25	N:METH:ZSWIM3	-0.74	0.0086	0.36		PRSM:METH
N:PRSM:D1_NK_1.25	N:METH:AP4E1	-0.74	0.0087	0.36		PRSM:METH
N:PRSM:D1_NK_1.25	N:METH:CBR3-AS1	-0.74	0.0087	0.36		PRSM:METH
N:PRSM:D1_NK_1.25	N:METH:CERNA1	-0.74	0.0087	0.36		PRSM:METH
N:PRSM:D1_NK_1.25	N:METH:LOC100996455	-0.74	0.0087	0.36		PRSM:METH
N:PRSM:D1_NK_1.25	N:METH:PAXIP1-AS1	-0.74	0.0087	0.36		PRSM:METH
N:PRSM:D1_NK_1.25	N:METH:PRKCB	-0.74	0.0087	0.36		PRSM:METH
N:PRSM:D1_NK_1.25	N:METH:SLF1	-0.74	0.0087	0.36		PRSM:METH
N:PRSM:D1_NK_1.25	N:METH:TEN1-CDK3	-0.74	0.0087	0.36		PRSM:METH
N:PRSM:D1_NK_1.25	N:METH:CCDC15	-0.74	0.0088	0.36		PRSM:METH
N:PRSM:D1_NK_1.25	N:METH:CHEK2	-0.74	0.0088	0.36		PRSM:METH
N:PRSM:D1_NK_1.25	N:METH:HBZ	-0.74	0.0088	0.36		PRSM:METH
N:PRSM:D1_NK_1.25	N:METH:LOC101928075	-0.74	0.0088	0.36		PRSM:METH
N:PRSM:D1_NK_1.25	N:METH:PURB	-0.74	0.0088	0.36		PRSM:METH
N:PRSM:D1_NK_1.25	N:METH:USP32	-0.74	0.0088	0.36		PRSM:METH
N:PRSM:D1_NK_1.25	N:METH:GID8	-0.74	0.0088	0.36		PRSM:METH
N:PRSM:D1_NK_1.25	N:METH:NR2F6	-0.74	0.0088	0.36		PRSM:METH
N:PRSM:D1_NK_1.25	N:METH:INTS3	-0.74	0.0092	0.36		PRSM:METH
N:PRSM:D1_NK_1.25	N:METH:RLF	-0.74	0.0092	0.36		PRSM:METH
N:PRSM:D1_NK_1.25	N:METH:SP4	-0.74	0.0093	0.36		PRSM:METH
N:PRSM:D1_NK_1.25	N:METH:L2HGDH	-0.74	0.0095	0.36		PRSM:METH
N:PRSM:D1_NK_1.25	N:METH:LOC105371083	-0.74	0.0095	0.36		PRSM:METH
N:PRSM:D1_NK_1.25	N:METH:MIR3613	-0.74	0.0095	0.36		PRSM:METH
N:PRSM:D1_NK_1.25	N:METH:SEL1L	-0.74	0.0097	0.36		PRSM:METH
N:PRSM:D1_NK_1.25	N:METH:MIR191	-0.74	0.01	0.36		PRSM:METH
N:PRSM:D1_NK_1.25	N:METH:PTEN	-0.74	0.01	0.36		PRSM:METH
N:PRSM:D1_NK_1.25	N:METH:TOB1	-0.74	0.01	0.36		PRSM:METH
N:PRSM:D1_NK_1.25	N:METH:TPI1P2	-0.74	0.01	0.36		PRSM:METH
N:PRSM:D1_NK_1.25	N:METH:ZFAT	-0.74	0.01	0.36		PRSM:METH
N:PRSM:D1_NK_1.25	N:METH:ZNF768	-0.74	0.01	0.36		PRSM:METH
N:PRSM:D1_NK_1.25	N:METH:CCDC97	-0.73	0.01	0.36		PRSM:METH
N:PRSM:D1_NK_1.25	N:METH:CEP89	-0.73	0.01	0.36		PRSM:METH
N:PRSM:D1_NK_1.25	N:METH:KMT5C	-0.73	0.01	0.36		PRSM:METH
N:PRSM:D1_NK_1.25	N:METH:COQ8A	-0.73	0.01	0.36		PRSM:METH
N:PRSM:D1_NK_1.25	N:METH:EXO1	-0.73	0.01	0.36		PRSM:METH
N:PRSM:D1_NK_1.25	N:METH:FBXO5	-0.73	0.01	0.36		PRSM:METH
N:PRSM:D1_NK_1.25	N:METH:HTT	-0.73	0.01	0.36		PRSM:METH
N:PRSM:D1_NK_1.25	N:METH:MIR4687	-0.73	0.01	0.36		PRSM:METH
N:PRSM:D1_NK_1.25	N:METH:TM9SF1	-0.73	0.01	0.36		PRSM:METH
N:PRSM:D1_NK_1.25	N:METH:TMED3	-0.73	0.01	0.36		PRSM:METH
N:PRSM:D1_NK_1.25	N:METH:WTAP	-0.73	0.01	0.36		PRSM:METH
N:PRSM:D1_NK_1.25	N:METH:CCDC87	-0.73	0.01	0.36		PRSM:METH
N:PRSM:D1_NK_1.25	N:METH:MORN1	-0.73	0.01	0.36		PRSM:METH
N:PRSM:D1_NK_1.25	N:METH:NOL8	-0.73	0.01	0.36		PRSM:METH
N:PRSM:D1_NK_1.25	N:METH:CAMTA1-DT	-0.73	0.01	0.36		PRSM:METH
N:PRSM:D1_NK_1.25	N:METH:L3HYPDH	-0.73	0.01	0.36		PRSM:METH
N:PRSM:D1_NK_1.25	N:METH:SNORA9	-0.73	0.01	0.36		PRSM:METH
N:PRSM:D1_NK_1.25	N:METH:VAPA	-0.79	0.011	0.38		PRSM:METH
N:PRSM:D1_NK_1.25	N:METH:MCPH1	-0.78	0.012	0.38		PRSM:METH
N:PRSM:D1_NK_1.25	N:METH:MOSPD3	-0.78	0.012	0.38		PRSM:METH
N:PRSM:D1_NK_1.25	N:METH:SORCS3	-0.78	0.012	0.38		PRSM:METH
N:PRSM:D1_NK_1.25	N:METH:TSACC	-0.76	0.011	0.38		PRSM:METH
N:PRSM:D1_NK_1.25	N:METH:C2orf49	-0.76	0.011	0.38		PRSM:METH
N:PRSM:D1_NK_1.25	N:METH:UBTD2	-0.76	0.011	0.38		PRSM:METH
N:PRSM:D1_NK_1.25	N:METH:PPP1R12A	-0.75	0.012	0.38		PRSM:METH
N:PRSM:D1_NK_1.25	N:METH:ZNF639	-0.75	0.012	0.38		PRSM:METH
N:PRSM:D1_NK_1.25	N:METH:ADPGK	-0.75	0.012	0.38		PRSM:METH
N:PRSM:D1_NK_1.25	N:METH:LOC101927919	-0.73	0.011	0.38		PRSM:METH
N:PRSM:D1_NK_1.25	N:METH:LOC102724601	-0.73	0.011	0.38		PRSM:METH
N:PRSM:D1_NK_1.25	N:METH:RUSC1	-0.73	0.011	0.38		PRSM:METH
N:PRSM:D1_NK_1.25	N:METH:DLEU1	-0.73	0.011	0.38		PRSM:METH
N:PRSM:D1_NK_1.25	N:METH:ZNF655	-0.73	0.011	0.38		PRSM:METH
N:PRSM:D1_NK_1.25	N:METH:PIKFYVE	-0.73	0.011	0.38		PRSM:METH
N:PRSM:D1_NK_1.25	N:METH:UGDH-AS1	-0.73	0.011	0.38		PRSM:METH
N:PRSM:D1_NK_1.25	N:METH:SETD2	-0.73	0.011	0.38		PRSM:METH
N:PRSM:D1_NK_1.25	N:METH:GTPBP4	-0.73	0.011	0.38		PRSM:METH
N:PRSM:D1_NK_1.25	N:METH:MFSD13A	-0.73	0.011	0.38		PRSM:METH
N:PRSM:D1_NK_1.25	N:METH:NDUFB2-AS1	-0.73	0.011	0.38		PRSM:METH
N:PRSM:D1_NK_1.25	N:METH:PLK3	-0.73	0.011	0.38		PRSM:METH
N:PRSM:D1_NK_1.25	N:METH:C11orf1	-0.72	0.012	0.38		PRSM:METH
N:PRSM:D1_NK_1.25	N:METH:DCUN1D2	-0.72	0.012	0.38		PRSM:METH
N:PRSM:D1_NK_1.25	N:METH:DOCK4	-0.72	0.012	0.38		PRSM:METH
N:PRSM:D1_NK_1.25	N:METH:DTX4	-0.72	0.012	0.38		PRSM:METH
N:PRSM:D1_NK_1.25	N:METH:EIF2A	-0.72	0.012	0.38		PRSM:METH
N:PRSM:D1_NK_1.25	N:METH:PGBD4	-0.72	0.012	0.38		PRSM:METH
N:PRSM:D1_NK_1.25	N:METH:PRXL2B	-0.72	0.012	0.38		PRSM:METH
N:PRSM:D1_NK_1.25	N:METH:PTPRF	-0.72	0.012	0.38		PRSM:METH
N:PRSM:D1_NK_1.25	N:METH:USP3	-0.72	0.012	0.38		PRSM:METH
N:PRSM:D1_NK_1.25	N:METH:ZNF599	-0.72	0.012	0.38		PRSM:METH
N:PRSM:D1_NK_1.25	N:METH:DMAC2L	-0.72	0.012	0.38		PRSM:METH
N:PRSM:D1_NK_1.25	N:METH:FBXO3	-0.72	0.012	0.38		PRSM:METH
N:PRSM:D1_NK_1.25	N:METH:HERC1	-0.72	0.012	0.38		PRSM:METH
N:PRSM:D1_NK_1.25	N:METH:HINFP	-0.72	0.012	0.38		PRSM:METH
N:PRSM:D1_NK_1.25	N:METH:INTS12	-0.72	0.012	0.38		PRSM:METH
N:PRSM:D1_NK_1.25	N:METH:MRPL46	-0.72	0.012	0.38		PRSM:METH
N:PRSM:D1_NK_1.25	N:METH:COQ10B	-0.72	0.012	0.38		PRSM:METH
N:PRSM:D1_NK_1.25	N:METH:EP300	-0.72	0.012	0.38		PRSM:METH
N:PRSM:D1_NK_1.25	N:METH:SETD3	-0.72	0.012	0.38		PRSM:METH
N:PRSM:D1_NK_1.25	N:METH:SPNS1	-0.72	0.012	0.38		PRSM:METH
N:PRSM:D1_NK_1.25	N:METH:VCP	-0.72	0.012	0.38		PRSM:METH
N:PRSM:D1_NK_1.25	N:METH:ZDHHC3	-0.72	0.012	0.38		PRSM:METH
N:PRSM:D1_NK_1.25	N:METH:DCAF17	-0.72	0.012	0.38		PRSM:METH
N:PRSM:D1_NK_1.25	N:METH:IQCD	-0.75	0.012	0.39		PRSM:METH
N:PRSM:D1_NK_1.25	N:METH:CFAP43	-0.75	0.012	0.39		PRSM:METH
N:PRSM:D1_NK_1.25	N:METH:LOC101927974	-0.75	0.012	0.39		PRSM:METH
N:PRSM:D1_NK_1.25	N:METH:FAHD2B	-0.72	0.012	0.39		PRSM:METH
N:PRSM:D1_NK_1.25	N:METH:CDC40	-0.72	0.012	0.39		PRSM:METH
N:PRSM:D1_NK_1.25	N:METH:MAN2B2	-0.72	0.012	0.39		PRSM:METH
N:PRSM:D1_NK_1.25	N:METH:RPS18	-0.72	0.012	0.39		PRSM:METH
N:PRSM:D1_NK_1.25	N:METH:ATG2B	-0.72	0.013	0.39		PRSM:METH
N:PRSM:D1_NK_1.25	N:METH:CCDC34	-0.78	0.013	0.4		PRSM:METH
N:PRSM:D1_NK_1.25	N:METH:MARS2	-0.78	0.013	0.4		PRSM:METH
N:PRSM:D1_NK_1.25	N:METH:SNHG11	-0.78	0.013	0.4		PRSM:METH
N:PRSM:D1_NK_1.25	N:METH:SVBP	-0.78	0.013	0.4		PRSM:METH
N:PRSM:D1_NK_1.25	N:METH:AP5S1	-0.77	0.014	0.4		PRSM:METH
N:PRSM:D1_NK_1.25	N:METH:LUC7L2	-0.77	0.014	0.4		PRSM:METH
N:PRSM:D1_NK_1.25	N:METH:WBP4	-0.77	0.014	0.4		PRSM:METH
N:PRSM:D1_NK_1.25	N:METH:LOC100130950	-0.75	0.013	0.4		PRSM:METH
N:PRSM:D1_NK_1.25	N:METH:ASPHD2	-0.74	0.014	0.4		PRSM:METH
N:PRSM:D1_NK_1.25	N:METH:CSTF3-DT	-0.74	0.014	0.4		PRSM:METH
N:PRSM:D1_NK_1.25	N:METH:NDUFAB1	-0.74	0.014	0.4		PRSM:METH
N:PRSM:D1_NK_1.25	N:METH:B3GALT6	-0.74	0.014	0.4		PRSM:METH
N:PRSM:D1_NK_1.25	N:METH:B4GALT1-AS1	-0.74	0.013	0.4		PRSM:METH
N:PRSM:D1_NK_1.25	N:METH:AURKAIP1	-0.72	0.013	0.4		PRSM:METH
N:PRSM:D1_NK_1.25	N:METH:BYSL	-0.72	0.013	0.4		PRSM:METH
N:PRSM:D1_NK_1.25	N:METH:LOC101929229	-0.72	0.013	0.4		PRSM:METH
N:PRSM:D1_NK_1.25	N:METH:NCK1-DT	-0.72	0.013	0.4		PRSM:METH
N:PRSM:D1_NK_1.25	N:METH:TEC	-0.72	0.013	0.4		PRSM:METH
N:PRSM:D1_NK_1.25	N:METH:FLJ46875	-0.72	0.013	0.4		PRSM:METH
N:PRSM:D1_NK_1.25	N:METH:ARHGDIA	-0.72	0.013	0.4		PRSM:METH
N:PRSM:D1_NK_1.25	N:METH:CDNF	-0.72	0.013	0.4		PRSM:METH
N:PRSM:D1_NK_1.25	N:METH:FDXR	-0.72	0.013	0.4		PRSM:METH
N:PRSM:D1_NK_1.25	N:METH:LOC102723385	-0.72	0.013	0.4		PRSM:METH
N:PRSM:D1_NK_1.25	N:METH:PARP3	-0.72	0.013	0.4		PRSM:METH
N:PRSM:D1_NK_1.25	N:METH:SLC25A11	-0.72	0.013	0.4		PRSM:METH
N:PRSM:D1_NK_1.25	N:METH:SMIM14	-0.72	0.013	0.4		PRSM:METH
N:PRSM:D1_NK_1.25	N:METH:TMEM14B	-0.72	0.013	0.4		PRSM:METH
N:PRSM:D1_NK_1.25	N:METH:UBAP2L	-0.72	0.013	0.4		PRSM:METH
N:PRSM:D1_NK_1.25	N:METH:UVSSA	-0.72	0.013	0.4		PRSM:METH
N:PRSM:D1_NK_1.25	N:METH:ZNF263	-0.72	0.013	0.4		PRSM:METH
N:PRSM:D1_NK_1.25	N:METH:LOC101927420	-0.72	0.013	0.4		PRSM:METH
N:PRSM:D1_NK_1.25	N:METH:MIR1281	-0.72	0.013	0.4		PRSM:METH
N:PRSM:D1_NK_1.25	N:METH:CMC2	-0.72	0.013	0.4		PRSM:METH
N:PRSM:D1_NK_1.25	N:METH:GLRX5	-0.72	0.013	0.4		PRSM:METH
N:PRSM:D1_NK_1.25	N:METH:HSPA4	-0.72	0.013	0.4		PRSM:METH
N:PRSM:D1_NK_1.25	N:METH:LOC107984282	-0.72	0.013	0.4		PRSM:METH
N:PRSM:D1_NK_1.25	N:METH:MIR4781	-0.72	0.013	0.4		PRSM:METH
N:PRSM:D1_NK_1.25	N:METH:SUCO	-0.72	0.013	0.4		PRSM:METH
N:PRSM:D1_NK_1.25	N:METH:BCKDHA	-0.71	0.014	0.4		PRSM:METH
N:PRSM:D1_NK_1.25	N:METH:EXOSC5	-0.71	0.014	0.4		PRSM:METH
N:PRSM:D1_NK_1.25	N:METH:H3F3A	-0.71	0.014	0.4		PRSM:METH
N:PRSM:D1_NK_1.25	N:METH:MTHFD2	-0.71	0.014	0.4		PRSM:METH
N:PRSM:D1_NK_1.25	N:METH:UPF1	-0.71	0.014	0.4		PRSM:METH
N:PRSM:D1_NK_1.25	N:METH:LRRC41	-0.71	0.014	0.4		PRSM:METH
N:PRSM:D1_NK_1.25	N:METH:USP43	-0.71	0.014	0.4		PRSM:METH
N:PRSM:D1_NK_1.25	N:METH:SSH2	-0.83	0.015	0.41		PRSM:METH
N:PRSM:D1_NK_1.25	N:METH:MAPK7	-0.77	0.014	0.41		PRSM:METH
N:PRSM:D1_NK_1.25	N:METH:CDK2AP1	-0.73	0.015	0.41		PRSM:METH
N:PRSM:D1_NK_1.25	N:METH:PIGZ	-0.73	0.015	0.41		PRSM:METH
N:PRSM:D1_NK_1.25	N:METH:SMG7-AS1	-0.73	0.015	0.41		PRSM:METH
N:PRSM:D1_NK_1.25	N:METH:TPX2	-0.73	0.015	0.41		PRSM:METH
N:PRSM:D1_NK_1.25	N:METH:YWHAH	-0.71	0.014	0.41		PRSM:METH
N:PRSM:D1_NK_1.25	N:METH:DDI2	-0.71	0.015	0.41		PRSM:METH
N:PRSM:D1_NK_1.25	N:METH:ZNF76	-0.71	0.015	0.41		PRSM:METH
N:PRSM:D1_NK_1.25	N:METH:ANKHD1	-0.71	0.015	0.41		PRSM:METH
N:PRSM:D1_NK_1.25	N:METH:CENPL	-0.71	0.015	0.41		PRSM:METH
N:PRSM:D1_NK_1.25	N:METH:GLUD1P3	-0.71	0.015	0.41		PRSM:METH
N:PRSM:D1_NK_1.25	N:METH:SEC23B	-0.71	0.015	0.41		PRSM:METH
N:PRSM:D1_NK_1.25	N:METH:CHERP	-0.71	0.015	0.41		PRSM:METH
N:PRSM:D1_NK_1.25	N:METH:KRIT1	-0.71	0.015	0.41		PRSM:METH
N:PRSM:D1_NK_1.25	N:METH:NRSN2-AS1	-0.71	0.015	0.41		PRSM:METH
N:PRSM:D1_NK_1.25	N:METH:PIGV	-0.71	0.015	0.41		PRSM:METH
N:PRSM:D1_NK_1.25	N:METH:SLC39A6	-0.71	0.015	0.41		PRSM:METH
N:PRSM:D1_NK_1.25	N:METH:SNRK	-0.71	0.015	0.41		PRSM:METH
N:PRSM:D1_NK_1.25	N:METH:HSD17B8	-0.71	0.015	0.41		PRSM:METH
N:PRSM:D1_NK_1.25	N:METH:PCBP1-AS1	-0.71	0.015	0.41		PRSM:METH
N:PRSM:D1_NK_1.25	N:METH:TAPT1-AS1	-0.71	0.015	0.41		PRSM:METH
N:PRSM:D1_NK_1.25	N:METH:DHFR2	-0.71	0.015	0.41		PRSM:METH
N:PRSM:D1_NK_1.25	N:METH:GRK4	-0.71	0.015	0.41		PRSM:METH
N:PRSM:D1_NK_1.25	N:METH:LOC101928068	-0.71	0.015	0.41		PRSM:METH
N:PRSM:D1_NK_1.25	N:METH:LYRM4	-0.71	0.015	0.41		PRSM:METH
N:PRSM:D1_NK_1.25	N:METH:TADA3	-0.71	0.015	0.41		PRSM:METH
N:PRSM:D1_NK_1.25	N:METH:TBC1D17	-0.71	0.015	0.41		PRSM:METH
N:PRSM:D1_NK_1.25	N:METH:THAP2	-0.71	0.015	0.41		PRSM:METH
N:PRSM:D1_NK_1.25	N:METH:TOB1-AS1	-0.71	0.015	0.41		PRSM:METH
N:PRSM:D1_NK_1.25	N:METH:ARID3A	-0.71	0.015	0.41		PRSM:METH
N:PRSM:D1_NK_1.25	N:METH:BRD4	-0.71	0.015	0.41		PRSM:METH
N:PRSM:D1_NK_1.25	N:METH:NUP107	-0.71	0.015	0.41		PRSM:METH
N:PRSM:D1_NK_1.25	N:METH:SOD2	-0.76	0.016	0.42		PRSM:METH
N:PRSM:D1_NK_1.25	N:METH:ZNF101	-0.76	0.016	0.42		PRSM:METH
N:PRSM:D1_NK_1.25	N:METH:ZNF331	-0.76	0.016	0.42		PRSM:METH
N:PRSM:D1_NK_1.25	N:METH:RECQL5	-0.7	0.016	0.42		PRSM:METH
N:PRSM:D1_NK_1.25	N:METH:SRP14-AS1	-0.7	0.016	0.42		PRSM:METH
N:PRSM:D1_NK_1.25	N:METH:PRKAG2-AS1	-0.7	0.016	0.42		PRSM:METH
N:PRSM:D1_NK_1.25	N:METH:PCDHA10	-1	0.017	0.43		PRSM:METH
N:PRSM:D1_NK_1.25	N:METH:SLC22A18	-0.94	0.017	0.43		PRSM:METH
N:PRSM:D1_NK_1.25	N:METH:DCTN4	-0.76	0.017	0.43		PRSM:METH
N:PRSM:D1_NK_1.25	N:METH:NXPE3	-0.76	0.017	0.43		PRSM:METH
N:PRSM:D1_NK_1.25	N:METH:PNISR	-0.73	0.016	0.43		PRSM:METH
N:PRSM:D1_NK_1.25	N:METH:PRC1	-0.73	0.016	0.43		PRSM:METH
N:PRSM:D1_NK_1.25	N:METH:ZNF383	-0.73	0.016	0.43		PRSM:METH
N:PRSM:D1_NK_1.25	N:METH:AUNIP	-0.73	0.016	0.43		PRSM:METH
N:PRSM:D1_NK_1.25	N:METH:CROT	-0.73	0.016	0.43		PRSM:METH
N:PRSM:D1_NK_1.25	N:METH:ENDOD1	-0.73	0.016	0.43		PRSM:METH
N:PRSM:D1_NK_1.25	N:METH:EPC1	-0.73	0.016	0.43		PRSM:METH
N:PRSM:D1_NK_1.25	N:METH:HSPA13	-0.73	0.016	0.43		PRSM:METH
N:PRSM:D1_NK_1.25	N:METH:KPNA4	-0.73	0.016	0.43		PRSM:METH
N:PRSM:D1_NK_1.25	N:METH:LOC102031319	-0.73	0.016	0.43		PRSM:METH
N:PRSM:D1_NK_1.25	N:METH:TP53TG1	-0.73	0.016	0.43		PRSM:METH
N:PRSM:D1_NK_1.25	N:METH:ZFPL1	-0.73	0.016	0.43		PRSM:METH
N:PRSM:D1_NK_1.25	N:METH:ZNF891	-0.73	0.016	0.43		PRSM:METH
N:PRSM:D1_NK_1.25	N:METH:HDAC4	-0.73	0.017	0.43		PRSM:METH
N:PRSM:D1_NK_1.25	N:METH:HIST1H2AI	-0.73	0.017	0.43		PRSM:METH
N:PRSM:D1_NK_1.25	N:METH:IPO8	-0.73	0.017	0.43		PRSM:METH
N:PRSM:D1_NK_1.25	N:METH:RANGAP1	-0.73	0.017	0.43		PRSM:METH
N:PRSM:D1_NK_1.25	N:METH:ANGPTL8	-0.73	0.017	0.43		PRSM:METH
N:PRSM:D1_NK_1.25	N:METH:CHKB-DT	-0.73	0.017	0.43		PRSM:METH
N:PRSM:D1_NK_1.25	N:METH:EFCAB2	-0.73	0.017	0.43		PRSM:METH
N:PRSM:D1_NK_1.25	N:METH:DIP2C	-0.72	0.017	0.43		PRSM:METH
N:PRSM:D1_NK_1.25	N:METH:FAM222A	-0.72	0.017	0.43		PRSM:METH
N:PRSM:D1_NK_1.25	N:METH:LINC01679	-0.72	0.017	0.43		PRSM:METH
N:PRSM:D1_NK_1.25	N:METH:NRDC	-0.72	0.017	0.43		PRSM:METH
N:PRSM:D1_NK_1.25	N:METH:POLR1D	-0.72	0.017	0.43		PRSM:METH
N:PRSM:D1_NK_1.25	N:METH:LCMT1	-0.7	0.016	0.43		PRSM:METH
N:PRSM:D1_NK_1.25	N:METH:PELI2	-0.7	0.016	0.43		PRSM:METH
N:PRSM:D1_NK_1.25	N:METH:RFX1	-0.7	0.016	0.43		PRSM:METH
N:PRSM:D1_NK_1.25	N:METH:FBXL18	-0.7	0.017	0.43		PRSM:METH
N:PRSM:D1_NK_1.25	N:METH:LINC01144	-0.7	0.017	0.43		PRSM:METH
N:PRSM:D1_NK_1.25	N:METH:SCYL3	-0.7	0.017	0.43		PRSM:METH
N:PRSM:D1_NK_1.25	N:METH:FOXN3-AS1	-0.7	0.017	0.43		PRSM:METH
N:PRSM:D1_NK_1.25	N:METH:INKA2-AS1	-0.7	0.017	0.43		PRSM:METH
N:PRSM:D1_NK_1.25	N:METH:PEX3	-0.7	0.017	0.43		PRSM:METH
N:PRSM:D1_NK_1.25	N:METH:PLEKHA1	-0.7	0.017	0.43		PRSM:METH
N:PRSM:D1_NK_1.25	N:METH:TMEM106A	-0.7	0.017	0.43		PRSM:METH
N:PRSM:D1_NK_1.25	N:METH:TXN	-0.7	0.017	0.43		PRSM:METH
N:PRSM:D1_NK_1.25	N:METH:ZBTB1	-0.7	0.017	0.43		PRSM:METH
N:PRSM:D1_NK_1.25	N:METH:INTS6-AS1	-0.7	0.017	0.43		PRSM:METH
N:PRSM:D1_NK_1.25	N:METH:LACTB2-AS1	-0.7	0.017	0.43		PRSM:METH
N:PRSM:D1_NK_1.25	N:METH:LOC100506100	-0.7	0.017	0.43		PRSM:METH
N:PRSM:D1_NK_1.25	N:METH:PPP2R5E	-0.7	0.017	0.43		PRSM:METH
N:PRSM:D1_NK_1.25	N:METH:SUPT6H	-0.7	0.017	0.43		PRSM:METH
N:PRSM:D1_NK_1.25	N:METH:TRAPPC6A	-0.7	0.017	0.43		PRSM:METH
N:PRSM:D1_NK_1.25	N:METH:SNRNP40	-0.7	0.017	0.43		PRSM:METH
N:PRSM:D1_NK_1.25	N:METH:LOC728752	-0.69	0.018	0.43		PRSM:METH
N:PRSM:D1_NK_1.25	N:METH:SEPSECS-AS1	-0.69	0.018	0.43		PRSM:METH
N:PRSM:D1_NK_1.25	N:METH:LOC105369747	-0.69	0.018	0.43		PRSM:METH
N:PRSM:D1_NK_1.25	N:METH:GAS2L3	-0.75	0.018	0.44		PRSM:METH
N:PRSM:D1_NK_1.25	N:METH:KHSRP	-0.75	0.018	0.44		PRSM:METH
N:PRSM:D1_NK_1.25	N:METH:DFFA	-0.72	0.018	0.44		PRSM:METH
N:PRSM:D1_NK_1.25	N:METH:MINK1	-0.72	0.018	0.44		PRSM:METH
N:PRSM:D1_NK_1.25	N:METH:RRP36	-0.72	0.019	0.44		PRSM:METH
N:PRSM:D1_NK_1.25	N:METH:HMBOX1	-0.72	0.019	0.44		PRSM:METH
N:PRSM:D1_NK_1.25	N:METH:STK16	-0.72	0.019	0.44		PRSM:METH
N:PRSM:D1_NK_1.25	N:METH:DNAJA3	-0.72	0.019	0.44		PRSM:METH
N:PRSM:D1_NK_1.25	N:METH:LBHD1	-0.72	0.019	0.44		PRSM:METH
N:PRSM:D1_NK_1.25	N:METH:FBL	-0.72	0.02	0.44		PRSM:METH
N:PRSM:D1_NK_1.25	N:METH:SAMD10	-0.71	0.019	0.44		PRSM:METH
N:PRSM:D1_NK_1.25	N:METH:TMEM202-AS1	-0.71	0.019	0.44		PRSM:METH
N:PRSM:D1_NK_1.25	N:METH:ELOB	-0.69	0.018	0.44		PRSM:METH
N:PRSM:D1_NK_1.25	N:METH:FOXM1	-0.69	0.018	0.44		PRSM:METH
N:PRSM:D1_NK_1.25	N:METH:CCHCR1	-0.69	0.018	0.44		PRSM:METH
N:PRSM:D1_NK_1.25	N:METH:LINC00933	-0.69	0.018	0.44		PRSM:METH
N:PRSM:D1_NK_1.25	N:METH:PLAG1	-0.69	0.018	0.44		PRSM:METH
N:PRSM:D1_NK_1.25	N:METH:SRSF6	-0.69	0.018	0.44		PRSM:METH
N:PRSM:D1_NK_1.25	N:METH:ARHGAP5-AS1	-0.69	0.018	0.44		PRSM:METH
N:PRSM:D1_NK_1.25	N:METH:MRPL18	-0.69	0.018	0.44		PRSM:METH
N:PRSM:D1_NK_1.25	N:METH:SPG7	-0.69	0.018	0.44		PRSM:METH
N:PRSM:D1_NK_1.25	N:METH:ASF1B	-0.69	0.019	0.44		PRSM:METH
N:PRSM:D1_NK_1.25	N:METH:OARD1	-0.69	0.019	0.44		PRSM:METH
N:PRSM:D1_NK_1.25	N:METH:LOC100996251	-0.69	0.019	0.44		PRSM:METH
N:PRSM:D1_NK_1.25	N:METH:MON1B	-0.69	0.019	0.44		PRSM:METH
N:PRSM:D1_NK_1.25	N:METH:NUBP2	-0.69	0.019	0.44		PRSM:METH
N:PRSM:D1_NK_1.25	N:METH:RNF44	-0.69	0.019	0.44		PRSM:METH
N:PRSM:D1_NK_1.25	N:METH:UQCR11	-0.69	0.019	0.44		PRSM:METH
N:PRSM:D1_NK_1.25	N:METH:AIMP2	-0.69	0.019	0.44		PRSM:METH
N:PRSM:D1_NK_1.25	N:METH:ALDH4A1	-0.69	0.019	0.44		PRSM:METH
N:PRSM:D1_NK_1.25	N:METH:CHMP5	-0.69	0.019	0.44		PRSM:METH
N:PRSM:D1_NK_1.25	N:METH:CORO7	-0.69	0.019	0.44		PRSM:METH
N:PRSM:D1_NK_1.25	N:METH:LOC101927021	-0.69	0.019	0.44		PRSM:METH
N:PRSM:D1_NK_1.25	N:METH:MIR4733	-0.69	0.019	0.44		PRSM:METH
N:PRSM:D1_NK_1.25	N:METH:N4BP2	-0.69	0.019	0.44		PRSM:METH
N:PRSM:D1_NK_1.25	N:METH:PSMA2	-0.69	0.019	0.44		PRSM:METH
N:PRSM:D1_NK_1.25	N:METH:SMG7	-0.69	0.019	0.44		PRSM:METH
N:PRSM:D1_NK_1.25	N:METH:SNAP29	-0.69	0.019	0.44		PRSM:METH
N:PRSM:D1_NK_1.25	N:METH:C16orf58	-0.69	0.019	0.44		PRSM:METH
N:PRSM:D1_NK_1.25	N:METH:CDCA5	-0.69	0.019	0.44		PRSM:METH
N:PRSM:D1_NK_1.25	N:METH:FARS2	-0.69	0.019	0.44		PRSM:METH
N:PRSM:D1_NK_1.25	N:METH:HCFC2	-0.69	0.019	0.44		PRSM:METH
N:PRSM:D1_NK_1.25	N:METH:LOC105373759	-0.69	0.019	0.44		PRSM:METH
N:PRSM:D1_NK_1.25	N:METH:MAP3K11	-0.69	0.019	0.44		PRSM:METH
N:PRSM:D1_NK_1.25	N:METH:MORF4L1	-0.69	0.019	0.44		PRSM:METH
N:PRSM:D1_NK_1.25	N:METH:TIGD3	-0.69	0.019	0.44		PRSM:METH
N:PRSM:D1_NK_1.25	N:METH:SDE2	-0.69	0.019	0.44		PRSM:METH
N:PRSM:D1_NK_1.25	N:METH:CEP95	-0.69	0.02	0.44		PRSM:METH
N:PRSM:D1_NK_1.25	N:METH:DDX5	-0.69	0.02	0.44		PRSM:METH
N:PRSM:D1_NK_1.25	N:METH:LOC100506747	-0.69	0.02	0.44		PRSM:METH
N:PRSM:D1_NK_1.25	N:METH:LOC101928069	-0.69	0.02	0.44		PRSM:METH
N:PRSM:D1_NK_1.25	N:METH:MIR1292	-0.69	0.02	0.44		PRSM:METH
N:PRSM:D1_NK_1.25	N:METH:MRFAP1L1	-0.69	0.02	0.44		PRSM:METH
N:PRSM:D1_NK_1.25	N:METH:TRAK2	-0.69	0.02	0.44		PRSM:METH
N:PRSM:D1_NK_1.25	N:METH:ZBTB20	-0.69	0.02	0.44		PRSM:METH
N:PRSM:D1_NK_1.25	N:METH:UBR4	-0.71	0.02	0.45		PRSM:METH
N:PRSM:D1_NK_1.25	N:METH:LOC101929099	-0.68	0.02	0.45		PRSM:METH
N:PRSM:D1_NK_1.25	N:METH:REL	-0.68	0.02	0.45		PRSM:METH
N:PRSM:D1_NK_1.25	N:METH:ABCB9	-0.68	0.02	0.45		PRSM:METH
N:PRSM:D1_NK_1.25	N:METH:ALOX12-AS1	-0.68	0.02	0.45		PRSM:METH
N:PRSM:D1_NK_1.25	N:METH:KMT2E-AS1	-0.68	0.02	0.45		PRSM:METH
N:PRSM:D1_NK_1.25	N:METH:TSG101	-0.68	0.02	0.45		PRSM:METH
N:PRSM:D1_NK_1.25	N:METH:WDR20	-0.68	0.02	0.45		PRSM:METH
N:PRSM:D1_NK_1.25	N:METH:DNAJC28	-0.68	0.02	0.45		PRSM:METH
N:PRSM:D1_NK_1.25	N:METH:H1FX-AS1	-0.68	0.02	0.45		PRSM:METH
N:PRSM:D1_NK_1.25	N:METH:RAB40C	-0.68	0.02	0.45		PRSM:METH
N:PRSM:D1_NK_1.25	N:METH:RASGRP3	-0.68	0.02	0.45		PRSM:METH
N:PRSM:D1_NK_1.25	N:METH:GUCD1	-0.88	0.021	0.46		PRSM:METH
N:PRSM:D1_NK_1.25	N:METH:KLHL7	-0.88	0.021	0.46		PRSM:METH
N:PRSM:D1_NK_1.25	N:METH:PEMT	-0.81	0.022	0.46		PRSM:METH
N:PRSM:D1_NK_1.25	N:METH:PABPC5-AS1	-0.73	0.021	0.46		PRSM:METH
N:PRSM:D1_NK_1.25	N:METH:TRAF3IP1	-0.73	0.021	0.46		PRSM:METH
N:PRSM:D1_NK_1.25	N:METH:PLD2	-0.71	0.021	0.46		PRSM:METH
N:PRSM:D1_NK_1.25	N:METH:SLC2A1-AS1	-0.71	0.021	0.46		PRSM:METH
N:PRSM:D1_NK_1.25	N:METH:RAF1	-0.7	0.021	0.46		PRSM:METH
N:PRSM:D1_NK_1.25	N:METH:RSPH6A	-0.7	0.021	0.46		PRSM:METH
N:PRSM:D1_NK_1.25	N:METH:TRAF2	-0.7	0.021	0.46		PRSM:METH
N:PRSM:D1_NK_1.25	N:METH:C1orf122	-0.68	0.022	0.46		PRSM:METH
N:PRSM:D1_NK_1.25	N:METH:GTF2I	-0.68	0.022	0.46		PRSM:METH
N:PRSM:D1_NK_1.25	N:METH:RELT	-0.68	0.022	0.46		PRSM:METH
N:PRSM:D1_NK_1.25	N:METH:TSSK6	-0.68	0.022	0.46		PRSM:METH
N:PRSM:D1_NK_1.25	N:METH:CSE1L-AS1	-0.68	0.022	0.46		PRSM:METH
N:PRSM:D1_NK_1.25	N:METH:NRBP1	-0.68	0.022	0.46		PRSM:METH
N:PRSM:D1_NK_1.25	N:METH:ARHGAP5	-0.68	0.022	0.46		PRSM:METH
N:PRSM:D1_NK_1.25	N:METH:C15orf65	-0.68	0.022	0.46		PRSM:METH
N:PRSM:D1_NK_1.25	N:METH:EARS2	-0.68	0.022	0.46		PRSM:METH
N:PRSM:D1_NK_1.25	N:METH:FGFR1OP	-0.68	0.022	0.46		PRSM:METH
N:PRSM:D1_NK_1.25	N:METH:LNCOC1	-0.68	0.022	0.46		PRSM:METH
N:PRSM:D1_NK_1.25	N:METH:NRROS	-0.68	0.022	0.46		PRSM:METH
N:PRSM:D1_NK_1.25	N:METH:PLK4	-0.68	0.022	0.46		PRSM:METH
N:PRSM:D1_NK_1.25	N:METH:TAF4B	-0.68	0.022	0.46		PRSM:METH
N:PRSM:D1_NK_1.25	N:METH:ZNF546	-0.68	0.022	0.46		PRSM:METH
N:PRSM:D1_NK_1.25	N:METH:ZNF571	-0.68	0.022	0.46		PRSM:METH
N:PRSM:D1_NK_1.25	N:METH:SACS	-0.68	0.022	0.46		PRSM:METH
N:PRSM:D1_NK_1.25	N:METH:TBC1D24	-0.68	0.022	0.46		PRSM:METH
N:PRSM:D1_NK_1.25	N:METH:ZBTB7A	-0.68	0.022	0.46		PRSM:METH
N:PRSM:D1_NK_1.25	N:METH:PSME3	-0.74	0.024	0.47		PRSM:METH
N:PRSM:D1_NK_1.25	N:METH:SPACA1	-0.72	0.024	0.47		PRSM:METH
N:PRSM:D1_NK_1.25	N:METH:COL4A3BP	-0.71	0.022	0.47		PRSM:METH
N:PRSM:D1_NK_1.25	N:METH:ECPAS	-0.71	0.022	0.47		PRSM:METH
N:PRSM:D1_NK_1.25	N:METH:MAP3K14	-0.71	0.022	0.47		PRSM:METH
N:PRSM:D1_NK_1.25	N:METH:PCYT1A	-0.71	0.022	0.47		PRSM:METH
N:PRSM:D1_NK_1.25	N:METH:SELENOK	-0.71	0.022	0.47		PRSM:METH
N:PRSM:D1_NK_1.25	N:METH:HIST1H2AK	-0.71	0.023	0.47		PRSM:METH
N:PRSM:D1_NK_1.25	N:METH:MRPS18C	-0.71	0.023	0.47		PRSM:METH
N:PRSM:D1_NK_1.25	N:METH:VGF	-0.71	0.023	0.47		PRSM:METH
N:PRSM:D1_NK_1.25	N:METH:ERI1	-0.7	0.023	0.47		PRSM:METH
N:PRSM:D1_NK_1.25	N:METH:SLC25A15	-0.7	0.023	0.47		PRSM:METH
N:PRSM:D1_NK_1.25	N:METH:MTERF4	-0.7	0.024	0.47		PRSM:METH
N:PRSM:D1_NK_1.25	N:METH:CCDC82	-0.69	0.023	0.47		PRSM:METH
N:PRSM:D1_NK_1.25	N:METH:DCST1-AS1	-0.69	0.023	0.47		PRSM:METH
N:PRSM:D1_NK_1.25	N:METH:ELAVL3	-0.69	0.023	0.47		PRSM:METH
N:PRSM:D1_NK_1.25	N:METH:KLF10	-0.69	0.023	0.47		PRSM:METH
N:PRSM:D1_NK_1.25	N:METH:POLD2	-0.69	0.023	0.47		PRSM:METH
N:PRSM:D1_NK_1.25	N:METH:PTMA	-0.69	0.023	0.47		PRSM:METH
N:PRSM:D1_NK_1.25	N:METH:USP37	-0.69	0.023	0.47		PRSM:METH
N:PRSM:D1_NK_1.25	N:METH:DVL1	-0.68	0.022	0.47		PRSM:METH
N:PRSM:D1_NK_1.25	N:METH:FBXL14	-0.68	0.022	0.47		PRSM:METH
N:PRSM:D1_NK_1.25	N:METH:PHF12	-0.68	0.022	0.47		PRSM:METH
N:PRSM:D1_NK_1.25	N:METH:RMI1	-0.68	0.022	0.47		PRSM:METH
N:PRSM:D1_NK_1.25	N:METH:MIR1199	-0.67	0.023	0.47		PRSM:METH
N:PRSM:D1_NK_1.25	N:METH:PLEKHG4B	-0.67	0.023	0.47		PRSM:METH
N:PRSM:D1_NK_1.25	N:METH:RTL10	-0.67	0.023	0.47		PRSM:METH
N:PRSM:D1_NK_1.25	N:METH:TPT1-AS1	-0.67	0.023	0.47		PRSM:METH
N:PRSM:D1_NK_1.25	N:METH:ZNF74	-0.67	0.023	0.47		PRSM:METH
N:PRSM:D1_NK_1.25	N:METH:TOMM40	-0.67	0.023	0.47		PRSM:METH
N:PRSM:D1_NK_1.25	N:METH:ZNF260	-0.67	0.023	0.47		PRSM:METH
N:PRSM:D1_NK_1.25	N:METH:BAD	-0.67	0.024	0.47		PRSM:METH
N:PRSM:D1_NK_1.25	N:METH:C7orf31	-0.67	0.024	0.47		PRSM:METH
N:PRSM:D1_NK_1.25	N:METH:TUT7	-0.67	0.024	0.47		PRSM:METH
N:PRSM:D1_NK_1.25	N:METH:ADNP-AS1	-0.67	0.024	0.47		PRSM:METH
N:PRSM:D1_NK_1.25	N:METH:CKAP2	-0.67	0.024	0.47		PRSM:METH
N:PRSM:D1_NK_1.25	N:METH:CUL1	-0.67	0.024	0.47		PRSM:METH
N:PRSM:D1_NK_1.25	N:METH:ELP2	-0.67	0.024	0.47		PRSM:METH
N:PRSM:D1_NK_1.25	N:METH:LOC105379143	-0.67	0.024	0.47		PRSM:METH
N:PRSM:D1_NK_1.25	N:METH:MIR4482	-0.67	0.024	0.47		PRSM:METH
N:PRSM:D1_NK_1.25	N:METH:PHRF1	-0.67	0.024	0.47		PRSM:METH
N:PRSM:D1_NK_1.25	N:METH:SNHG10	-0.67	0.024	0.47		PRSM:METH
N:PRSM:D1_NK_1.25	N:METH:TPRA1	-0.67	0.024	0.47		PRSM:METH
N:PRSM:D1_NK_1.25	N:METH:USP34	-0.67	0.024	0.47		PRSM:METH
N:PRSM:D1_NK_1.25	N:METH:ZYX	-0.67	0.024	0.47		PRSM:METH
N:PRSM:D1_NK_1.25	N:METH:CRIPT	-0.67	0.024	0.47		PRSM:METH
N:PRSM:D1_NK_1.25	N:METH:CTDP1	-0.67	0.024	0.47		PRSM:METH
N:PRSM:D1_NK_1.25	N:METH:GNE	-0.67	0.024	0.47		PRSM:METH
N:PRSM:D1_NK_1.25	N:METH:LENG8	-0.67	0.024	0.47		PRSM:METH
N:PRSM:D1_NK_1.25	N:METH:ZNF189	-0.73	0.025	0.48		PRSM:METH
N:PRSM:D1_NK_1.25	N:METH:C11orf91	-0.7	0.025	0.48		PRSM:METH
N:PRSM:D1_NK_1.25	N:METH:MPRIP	-0.7	0.025	0.48		PRSM:METH
N:PRSM:D1_NK_1.25	N:METH:ARPC4	-0.68	0.025	0.48		PRSM:METH
N:PRSM:D1_NK_1.25	N:METH:DIDO1	-0.68	0.025	0.48		PRSM:METH
N:PRSM:D1_NK_1.25	N:METH:LOC102724596	-0.68	0.025	0.48		PRSM:METH
N:PRSM:D1_NK_1.25	N:METH:LOC107985820	-0.68	0.025	0.48		PRSM:METH
N:PRSM:D1_NK_1.25	N:METH:MIR4479	-0.68	0.025	0.48		PRSM:METH
N:PRSM:D1_NK_1.25	N:METH:SCYL1	-0.68	0.025	0.48		PRSM:METH
N:PRSM:D1_NK_1.25	N:METH:SNHG5	-0.68	0.025	0.48		PRSM:METH
N:PRSM:D1_NK_1.25	N:METH:STK4-AS1	-0.68	0.025	0.48		PRSM:METH
N:PRSM:D1_NK_1.25	N:METH:ZNF813	-0.68	0.025	0.48		PRSM:METH
N:PRSM:D1_NK_1.25	N:METH:ANKMY2	-0.67	0.024	0.48		PRSM:METH
N:PRSM:D1_NK_1.25	N:METH:CCT6A	-0.67	0.025	0.48		PRSM:METH
N:PRSM:D1_NK_1.25	N:METH:CTNNBIP1	-0.67	0.025	0.48		PRSM:METH
N:PRSM:D1_NK_1.25	N:METH:LOC102723996	-0.67	0.025	0.48		PRSM:METH
N:PRSM:D1_NK_1.25	N:METH:LOC105370687	-0.67	0.025	0.48		PRSM:METH
N:PRSM:D1_NK_1.25	N:METH:PGLS	-0.67	0.025	0.48		PRSM:METH
N:PRSM:D1_NK_1.25	N:METH:RBM15-AS1	-0.67	0.025	0.48		PRSM:METH
N:PRSM:D1_NK_1.25	N:METH:DLX2-DT	-0.67	0.025	0.48		PRSM:METH
N:PRSM:D1_NK_1.25	N:METH:PLEKHJ1	-0.67	0.025	0.48		PRSM:METH
N:PRSM:D1_NK_1.25	N:METH:GTF3C1	-0.67	0.026	0.48		PRSM:METH
N:PRSM:D1_NK_1.25	N:METH:LINC01389	-0.67	0.026	0.48		PRSM:METH
N:PRSM:D1_NK_1.25	N:METH:MALINC1	-0.67	0.026	0.48		PRSM:METH
N:PRSM:D1_NK_1.25	N:METH:MNT	-0.67	0.026	0.48		PRSM:METH
N:PRSM:D1_NK_1.25	N:METH:SNAI3-AS1	-0.67	0.026	0.48		PRSM:METH
N:PRSM:D1_NK_1.25	N:METH:NDUFV2	-0.66	0.026	0.48		PRSM:METH
N:PRSM:D1_NK_1.25	N:METH:RELCH	-0.66	0.026	0.48		PRSM:METH
N:PRSM:D1_NK_1.25	N:METH:SPSB2	-0.66	0.026	0.48		PRSM:METH
N:PRSM:D1_NK_1.25	N:METH:TMEM192	-0.66	0.026	0.48		PRSM:METH
N:PRSM:D1_NK_1.25	N:METH:YWHAZ	-0.79	0.028	0.49		PRSM:METH
N:PRSM:D1_NK_1.25	N:METH:AMPD2	-0.71	0.028	0.49		PRSM:METH
N:PRSM:D1_NK_1.25	N:METH:NIPAL3	-0.69	0.026	0.49		PRSM:METH
N:PRSM:D1_NK_1.25	N:METH:POLR3G	-0.69	0.026	0.49		PRSM:METH
N:PRSM:D1_NK_1.25	N:METH:TRMO	-0.69	0.026	0.49		PRSM:METH
N:PRSM:D1_NK_1.25	N:METH:VPS33B-DT	-0.69	0.026	0.49		PRSM:METH
N:PRSM:D1_NK_1.25	N:METH:BDNF-AS	-0.69	0.026	0.49		PRSM:METH
N:PRSM:D1_NK_1.25	N:METH:MKI67	-0.69	0.026	0.49		PRSM:METH
N:PRSM:D1_NK_1.25	N:METH:SS18L2	-0.69	0.026	0.49		PRSM:METH
N:PRSM:D1_NK_1.25	N:METH:WDR31	-0.69	0.026	0.49		PRSM:METH
N:PRSM:D1_NK_1.25	N:METH:XPO6	-0.69	0.026	0.49		PRSM:METH
N:PRSM:D1_NK_1.25	N:METH:HMGB2	-0.69	0.026	0.49		PRSM:METH
N:PRSM:D1_NK_1.25	N:METH:MED13L	-0.69	0.026	0.49		PRSM:METH
N:PRSM:D1_NK_1.25	N:METH:SNRPE	-0.69	0.026	0.49		PRSM:METH
N:PRSM:D1_NK_1.25	N:METH:TGS1	-0.69	0.026	0.49		PRSM:METH
N:PRSM:D1_NK_1.25	N:METH:INTS14	-0.69	0.026	0.49		PRSM:METH
N:PRSM:D1_NK_1.25	N:METH:DLGAP4-AS1	-0.67	0.028	0.49		PRSM:METH
N:PRSM:D1_NK_1.25	N:METH:HIRA	-0.67	0.028	0.49		PRSM:METH
N:PRSM:D1_NK_1.25	N:METH:PPP3CB-AS1	-0.67	0.028	0.49		PRSM:METH
N:PRSM:D1_NK_1.25	N:METH:PRDM11	-0.67	0.028	0.49		PRSM:METH
N:PRSM:D1_NK_1.25	N:METH:RAB3C	-0.66	0.026	0.49		PRSM:METH
N:PRSM:D1_NK_1.25	N:METH:SNORD50B	-0.66	0.026	0.49		PRSM:METH
N:PRSM:D1_NK_1.25	N:METH:CLN8	-0.66	0.026	0.49		PRSM:METH
N:PRSM:D1_NK_1.25	N:METH:GLE1	-0.66	0.026	0.49		PRSM:METH
N:PRSM:D1_NK_1.25	N:METH:LOC100289495	-0.66	0.026	0.49		PRSM:METH
N:PRSM:D1_NK_1.25	N:METH:PHPT1	-0.66	0.026	0.49		PRSM:METH
N:PRSM:D1_NK_1.25	N:METH:SNRPA	-0.66	0.026	0.49		PRSM:METH
N:PRSM:D1_NK_1.25	N:METH:SRP9	-0.66	0.026	0.49		PRSM:METH
N:PRSM:D1_NK_1.25	N:METH:BRWD1-AS2	-0.66	0.027	0.49		PRSM:METH
N:PRSM:D1_NK_1.25	N:METH:DYNLT1	-0.66	0.027	0.49		PRSM:METH
N:PRSM:D1_NK_1.25	N:METH:HRAS	-0.66	0.027	0.49		PRSM:METH
N:PRSM:D1_NK_1.25	N:METH:COA5	-0.66	0.027	0.49		PRSM:METH
N:PRSM:D1_NK_1.25	N:METH:LINC00884	-0.66	0.027	0.49		PRSM:METH
N:PRSM:D1_NK_1.25	N:METH:TAB2	-0.66	0.027	0.49		PRSM:METH
N:PRSM:D1_NK_1.25	N:METH:TRERF1	-0.66	0.027	0.49		PRSM:METH
N:PRSM:D1_NK_1.25	N:METH:CYP46A1	-0.66	0.027	0.49		PRSM:METH
N:PRSM:D1_NK_1.25	N:METH:LOC143666	-0.66	0.027	0.49		PRSM:METH
N:PRSM:D1_NK_1.25	N:METH:MAP1S	-0.66	0.027	0.49		PRSM:METH
N:PRSM:D1_NK_1.25	N:METH:NCBP2-AS2	-0.66	0.027	0.49		PRSM:METH
N:PRSM:D1_NK_1.25	N:METH:ROCK1	-0.66	0.027	0.49		PRSM:METH
N:PRSM:D1_NK_1.25	N:METH:SLBP	-0.66	0.027	0.49		PRSM:METH
N:PRSM:D1_NK_1.25	N:METH:LOC105372633	-0.66	0.027	0.49		PRSM:METH
N:PRSM:D1_NK_1.25	N:METH:CETN4P	-0.66	0.028	0.49		PRSM:METH
N:PRSM:D1_NK_1.25	N:METH:HSD11B1L	-0.66	0.028	0.49		PRSM:METH
N:PRSM:D1_NK_1.25	N:METH:KIAA0753	-0.66	0.028	0.49		PRSM:METH
N:PRSM:D1_NK_1.25	N:METH:MCEE	-0.66	0.028	0.49		PRSM:METH
N:PRSM:D1_NK_1.25	N:METH:TFB1M	-0.66	0.028	0.49		PRSM:METH
N:PRSM:D1_NK_1.25	N:METH:RAD52	-0.69	0.028	0.5		PRSM:METH
N:PRSM:D1_NK_1.25	N:METH:ATAD3A	-0.66	0.028	0.5		PRSM:METH
N:PRSM:D1_NK_1.25	N:METH:HAUS8	-0.66	0.028	0.5		PRSM:METH
N:PRSM:D1_NK_1.25	N:METH:MLF2	-0.66	0.028	0.5		PRSM:METH
N:PRSM:D1_NK_1.25	N:METH:TMEM63B	-0.66	0.028	0.5		PRSM:METH
N:PRSM:D1_NK_1.25	N:METH:PARP9	-0.66	0.028	0.5		PRSM:METH
N:PRSM:D1_NK_1.25	N:METH:FAM120A	-0.65	0.029	0.5		PRSM:METH
N:PRSM:D1_NK_1.25	N:METH:KLHL7-DT	-0.65	0.029	0.5		PRSM:METH
N:PRSM:D1_NK_1.25	N:METH:ASPM	-0.68	0.03	0.51		PRSM:METH
N:PRSM:D1_NK_1.25	N:METH:KDM4A-AS1	-0.68	0.03	0.51		PRSM:METH
N:PRSM:D1_NK_1.25	N:METH:ST7L	-0.68	0.03	0.51		PRSM:METH
N:PRSM:D1_NK_1.25	N:METH:ANO10	-0.68	0.03	0.51		PRSM:METH
N:PRSM:D1_NK_1.25	N:METH:C7orf25	-0.68	0.03	0.51		PRSM:METH
N:PRSM:D1_NK_1.25	N:METH:PRKCD	-0.68	0.03	0.51		PRSM:METH
N:PRSM:D1_NK_1.25	N:METH:ZKSCAN8	-0.68	0.03	0.51		PRSM:METH
N:PRSM:D1_NK_1.25	N:METH:ATP5PF	-0.68	0.031	0.51		PRSM:METH
N:PRSM:D1_NK_1.25	N:METH:LINC01128	-0.68	0.031	0.51		PRSM:METH
N:PRSM:D1_NK_1.25	N:METH:PPAT	-0.66	0.031	0.51		PRSM:METH
N:PRSM:D1_NK_1.25	N:METH:TPP2	-0.66	0.031	0.51		PRSM:METH
N:PRSM:D1_NK_1.25	N:METH:BIRC6	-0.65	0.029	0.51		PRSM:METH
N:PRSM:D1_NK_1.25	N:METH:PCNP	-0.65	0.029	0.51		PRSM:METH
N:PRSM:D1_NK_1.25	N:METH:PRKAB2	-0.65	0.029	0.51		PRSM:METH
N:PRSM:D1_NK_1.25	N:METH:CCAR2	-0.65	0.03	0.51		PRSM:METH
N:PRSM:D1_NK_1.25	N:METH:NPC2	-0.65	0.03	0.51		PRSM:METH
N:PRSM:D1_NK_1.25	N:METH:GATAD2B	-0.65	0.03	0.51		PRSM:METH
N:PRSM:D1_NK_1.25	N:METH:MEX3A	-0.65	0.03	0.51		PRSM:METH
N:PRSM:D1_NK_1.25	N:METH:MRVI1-AS1	-0.65	0.03	0.51		PRSM:METH
N:PRSM:D1_NK_1.25	N:METH:PTBP3	-0.65	0.03	0.51		PRSM:METH
N:PRSM:D1_NK_1.25	N:METH:PTPA	-0.65	0.03	0.51		PRSM:METH
N:PRSM:D1_NK_1.25	N:METH:COMMD5	-0.65	0.03	0.51		PRSM:METH
N:PRSM:D1_NK_1.25	N:METH:PIBF1	-0.65	0.03	0.51		PRSM:METH
N:PRSM:D1_NK_1.25	N:METH:TAF9	-0.65	0.03	0.51		PRSM:METH
N:PRSM:D1_NK_1.25	N:METH:ZHX1-C8orf76	-0.65	0.03	0.51		PRSM:METH
N:PRSM:D1_NK_1.25	N:METH:LINC00957	-0.65	0.031	0.51		PRSM:METH
N:PRSM:D1_NK_1.25	N:METH:CAPN7	-0.65	0.031	0.51		PRSM:METH
N:PRSM:D1_NK_1.25	N:METH:CEP44	-0.65	0.031	0.51		PRSM:METH
N:PRSM:D1_NK_1.25	N:METH:LOC644656	-0.65	0.031	0.51		PRSM:METH
N:PRSM:D1_NK_1.25	N:METH:DLX2	-0.65	0.031	0.51		PRSM:METH
N:PRSM:D1_NK_1.25	N:METH:JARID2	-0.65	0.031	0.51		PRSM:METH
N:PRSM:D1_NK_1.25	N:METH:LINC01678	-0.65	0.031	0.51		PRSM:METH
N:PRSM:D1_NK_1.25	N:METH:PARS2	-0.65	0.031	0.51		PRSM:METH
N:PRSM:D1_NK_1.25	N:METH:VPS26B	-0.65	0.031	0.51		PRSM:METH
N:PRSM:D1_NK_1.25	N:METH:ZFX-AS1	-0.65	0.031	0.51		PRSM:METH
N:PRSM:D1_NK_1.25	N:METH:URM1	-0.65	0.031	0.51		PRSM:METH
N:PRSM:D1_NK_1.25	N:METH:GNB1L	-0.65	0.031	0.51		PRSM:METH
N:PRSM:D1_NK_1.25	N:METH:LOC101593348	-0.65	0.031	0.51		PRSM:METH
N:PRSM:D1_NK_1.25	N:METH:MTERF3	-0.65	0.031	0.51		PRSM:METH
N:PRSM:D1_NK_1.25	N:METH:PCSK4	-0.65	0.031	0.51		PRSM:METH
N:PRSM:D1_NK_1.25	N:METH:PLA2G15	-0.65	0.031	0.51		PRSM:METH
N:PRSM:D1_NK_1.25	N:METH:E2F7	-0.65	0.032	0.51		PRSM:METH
N:PRSM:D1_NK_1.25	N:METH:FRYL	-0.65	0.032	0.51		PRSM:METH
N:PRSM:D1_NK_1.25	N:METH:GRK5	-0.65	0.032	0.51		PRSM:METH
N:PRSM:D1_NK_1.25	N:METH:REV1	-0.65	0.032	0.51		PRSM:METH
N:PRSM:D1_NK_1.25	N:METH:ARIH1	-0.68	0.032	0.52		PRSM:METH
N:PRSM:D1_NK_1.25	N:METH:CRKL	-0.68	0.032	0.52		PRSM:METH
N:PRSM:D1_NK_1.25	N:METH:MIR5188	-0.68	0.032	0.52		PRSM:METH
N:PRSM:D1_NK_1.25	N:METH:ACBD4	-0.67	0.032	0.52		PRSM:METH
N:PRSM:D1_NK_1.25	N:METH:CRELD2	-0.64	0.032	0.52		PRSM:METH
N:PRSM:D1_NK_1.25	N:METH:FAM32A	-0.64	0.032	0.52		PRSM:METH
N:PRSM:D1_NK_1.25	N:METH:SCRN3	-0.64	0.032	0.52		PRSM:METH
N:PRSM:D1_NK_1.25	N:METH:DENR	-0.64	0.033	0.52		PRSM:METH
N:PRSM:D1_NK_1.25	N:METH:CIPC	-0.64	0.033	0.52		PRSM:METH
N:PRSM:D1_NK_1.25	N:METH:FUK	-0.64	0.033	0.52		PRSM:METH
N:PRSM:D1_NK_1.25	N:METH:NOD1	-0.64	0.033	0.52		PRSM:METH
N:PRSM:D1_NK_1.25	N:METH:POLDIP2	-0.64	0.033	0.52		PRSM:METH
N:PRSM:D1_NK_1.25	N:METH:SLC25A37	-0.64	0.033	0.52		PRSM:METH
N:PRSM:D1_NK_1.25	N:METH:ZFP62	-0.64	0.033	0.52		PRSM:METH
N:PRSM:D1_NK_1.25	N:METH:CHMP2B	-0.64	0.033	0.52		PRSM:METH
N:PRSM:D1_NK_1.25	N:METH:FBRSL1	-0.64	0.033	0.52		PRSM:METH
N:PRSM:D1_NK_1.25	N:METH:LINC01569	-0.64	0.033	0.52		PRSM:METH
N:PRSM:D1_NK_1.25	N:METH:LOC105377348	-0.64	0.033	0.52		PRSM:METH
N:PRSM:D1_NK_1.25	N:METH:SMAD2	-0.64	0.033	0.52		PRSM:METH
N:PRSM:D1_NK_1.25	N:METH:SP3	-0.64	0.033	0.52		PRSM:METH
N:PRSM:D1_NK_1.25	N:METH:DYRK2	-0.64	0.033	0.52		PRSM:METH
N:PRSM:D1_NK_1.25	N:METH:GTF3C4	-0.64	0.033	0.52		PRSM:METH
N:PRSM:D1_NK_1.25	N:METH:PAXIP1	-0.64	0.033	0.52		PRSM:METH
N:PRSM:D1_NK_1.25	N:METH:RPL13	-0.64	0.033	0.52		PRSM:METH
N:PRSM:D1_NK_1.25	N:METH:HACD1	-0.67	0.034	0.53		PRSM:METH
N:PRSM:D1_NK_1.25	N:METH:AGFG1	-0.67	0.034	0.53		PRSM:METH
N:PRSM:D1_NK_1.25	N:METH:ASXL2	-0.67	0.034	0.53		PRSM:METH
N:PRSM:D1_NK_1.25	N:METH:CEP83	-0.67	0.034	0.53		PRSM:METH
N:PRSM:D1_NK_1.25	N:METH:MIR5703	-0.67	0.034	0.53		PRSM:METH
N:PRSM:D1_NK_1.25	N:METH:AKT1	-0.67	0.034	0.53		PRSM:METH
N:PRSM:D1_NK_1.25	N:METH:LOC221946	-0.67	0.034	0.53		PRSM:METH
N:PRSM:D1_NK_1.25	N:METH:USP13	-0.67	0.034	0.53		PRSM:METH
N:PRSM:D1_NK_1.25	N:METH:NOC4L	-0.65	0.034	0.53		PRSM:METH
N:PRSM:D1_NK_1.25	N:METH:NPPA-AS1	-0.65	0.034	0.53		PRSM:METH
N:PRSM:D1_NK_1.25	N:METH:ZNF625	-0.65	0.034	0.53		PRSM:METH
N:PRSM:D1_NK_1.25	N:METH:PDAP1	-0.64	0.034	0.53		PRSM:METH
N:PRSM:D1_NK_1.25	N:METH:AKTIP	-0.64	0.034	0.53		PRSM:METH
N:PRSM:D1_NK_1.25	N:METH:KIF9-AS1	-0.64	0.034	0.53		PRSM:METH
N:PRSM:D1_NK_1.25	N:METH:MPHOSPH9	-0.64	0.034	0.53		PRSM:METH
N:PRSM:D1_NK_1.25	N:METH:MRPS5	-0.79	0.035	0.54		PRSM:METH
N:PRSM:D1_NK_1.25	N:METH:TMC6	-0.76	0.037	0.54		PRSM:METH
N:PRSM:D1_NK_1.25	N:METH:AGPAT3	-0.72	0.037	0.54		PRSM:METH
N:PRSM:D1_NK_1.25	N:METH:GSS	-0.72	0.037	0.54		PRSM:METH
N:PRSM:D1_NK_1.25	N:METH:SRSF11	-0.7	0.035	0.54		PRSM:METH
N:PRSM:D1_NK_1.25	N:METH:MLX	-0.68	0.035	0.54		PRSM:METH
N:PRSM:D1_NK_1.25	N:METH:SLC25A2	-0.68	0.035	0.54		PRSM:METH
N:PRSM:D1_NK_1.25	N:METH:MIR3181	-0.67	0.036	0.54		PRSM:METH
N:PRSM:D1_NK_1.25	N:METH:NIP7	-0.67	0.036	0.54		PRSM:METH
N:PRSM:D1_NK_1.25	N:METH:PRH1-TAS2R14	-0.67	0.036	0.54		PRSM:METH
N:PRSM:D1_NK_1.25	N:METH:ZMAT5	-0.67	0.036	0.54		PRSM:METH
N:PRSM:D1_NK_1.25	N:METH:FOXRED2	-0.66	0.036	0.54		PRSM:METH
N:PRSM:D1_NK_1.25	N:METH:SHCBP1	-0.66	0.036	0.54		PRSM:METH
N:PRSM:D1_NK_1.25	N:METH:WASF1	-0.66	0.036	0.54		PRSM:METH
N:PRSM:D1_NK_1.25	N:METH:CTBP1-DT	-0.65	0.037	0.54		PRSM:METH
N:PRSM:D1_NK_1.25	N:METH:S1PR4	-0.65	0.037	0.54		PRSM:METH
N:PRSM:D1_NK_1.25	N:METH:ZNF835	-0.65	0.037	0.54		PRSM:METH
N:PRSM:D1_NK_1.25	N:METH:DNAAF1	-0.64	0.035	0.54		PRSM:METH
N:PRSM:D1_NK_1.25	N:METH:MFF	-0.64	0.035	0.54		PRSM:METH
N:PRSM:D1_NK_1.25	N:METH:MIDN	-0.64	0.035	0.54		PRSM:METH
N:PRSM:D1_NK_1.25	N:METH:PRR36	-0.64	0.035	0.54		PRSM:METH
N:PRSM:D1_NK_1.25	N:METH:TBCC	-0.64	0.035	0.54		PRSM:METH
N:PRSM:D1_NK_1.25	N:METH:CENPH	-0.64	0.035	0.54		PRSM:METH
N:PRSM:D1_NK_1.25	N:METH:FLJ37035	-0.64	0.035	0.54		PRSM:METH
N:PRSM:D1_NK_1.25	N:METH:MIR320A	-0.64	0.035	0.54		PRSM:METH
N:PRSM:D1_NK_1.25	N:METH:PQLC2	-0.64	0.035	0.54		PRSM:METH
N:PRSM:D1_NK_1.25	N:METH:USP4	-0.64	0.035	0.54		PRSM:METH
N:PRSM:D1_NK_1.25	N:METH:STN1	-0.63	0.036	0.54		PRSM:METH
N:PRSM:D1_NK_1.25	N:METH:CLCA4-AS1	-0.63	0.036	0.54		PRSM:METH
N:PRSM:D1_NK_1.25	N:METH:KTN1	-0.63	0.036	0.54		PRSM:METH
N:PRSM:D1_NK_1.25	N:METH:RAB11FIP1	-0.63	0.036	0.54		PRSM:METH
N:PRSM:D1_NK_1.25	N:METH:CD82	-0.63	0.036	0.54		PRSM:METH
N:PRSM:D1_NK_1.25	N:METH:C19orf73	-0.63	0.037	0.54		PRSM:METH
N:PRSM:D1_NK_1.25	N:METH:EIF5	-0.63	0.037	0.54		PRSM:METH
N:PRSM:D1_NK_1.25	N:METH:LINC00337	-0.63	0.037	0.54		PRSM:METH
N:PRSM:D1_NK_1.25	N:METH:LOC105372653	-0.63	0.037	0.54		PRSM:METH
N:PRSM:D1_NK_1.25	N:METH:LOC401261	-0.63	0.037	0.54		PRSM:METH
N:PRSM:D1_NK_1.25	N:METH:MBNL1-AS1	-0.63	0.037	0.54		PRSM:METH
N:PRSM:D1_NK_1.25	N:METH:RHOF	-0.63	0.037	0.54		PRSM:METH
N:PRSM:D1_NK_1.25	N:METH:SLC8B1	-0.63	0.037	0.54		PRSM:METH
N:PRSM:D1_NK_1.25	N:METH:CCNYL1	-0.63	0.037	0.54		PRSM:METH
N:PRSM:D1_NK_1.25	N:METH:GNB4	-0.63	0.037	0.54		PRSM:METH
N:PRSM:D1_NK_1.25	N:METH:LOC101928718	-0.63	0.037	0.54		PRSM:METH
N:PRSM:D1_NK_1.25	N:METH:USP31	-0.63	0.037	0.54		PRSM:METH
N:PRSM:D1_NK_1.25	N:METH:WDR5B	-0.63	0.037	0.54		PRSM:METH
N:PRSM:D1_NK_1.25	N:METH:YARS	-0.63	0.037	0.54		PRSM:METH
N:PRSM:D1_NK_1.25	N:METH:FCHSD2	-0.63	0.037	0.54		PRSM:METH
N:PRSM:D1_NK_1.25	N:METH:PMVK	-0.63	0.037	0.54		PRSM:METH
N:PRSM:D1_NK_1.25	N:METH:SAMD4B	-0.63	0.037	0.54		PRSM:METH
N:PRSM:D1_NK_1.25	N:METH:ZNF394	-0.63	0.037	0.54		PRSM:METH
N:PRSM:D1_NK_1.25	N:METH:NKIRAS2	-0.69	0.038	0.55		PRSM:METH
N:PRSM:D1_NK_1.25	N:METH:DROSHA	-0.63	0.038	0.55		PRSM:METH
N:PRSM:D1_NK_1.25	N:METH:EIF4ENIF1	-0.63	0.038	0.55		PRSM:METH
N:PRSM:D1_NK_1.25	N:METH:FOSL2	-0.63	0.038	0.55		PRSM:METH
N:PRSM:D1_NK_1.25	N:METH:LCMT1-AS1	-0.63	0.038	0.55		PRSM:METH
N:PRSM:D1_NK_1.25	N:METH:MIR425	-0.63	0.038	0.55		PRSM:METH
N:PRSM:D1_NK_1.25	N:METH:UQCRH	-0.63	0.038	0.55		PRSM:METH
N:PRSM:D1_NK_1.25	N:METH:HOOK3	-0.63	0.038	0.55		PRSM:METH
N:PRSM:D1_NK_1.25	N:METH:LOC389247	-0.63	0.038	0.55		PRSM:METH
N:PRSM:D1_NK_1.25	N:METH:MAP3K5	-0.63	0.038	0.55		PRSM:METH
N:PRSM:D1_NK_1.25	N:METH:PIGY-DT	-0.63	0.038	0.55		PRSM:METH
N:PRSM:D1_NK_1.25	N:METH:BMP2K	-0.63	0.039	0.55		PRSM:METH
N:PRSM:D1_NK_1.25	N:METH:CRK	-0.63	0.039	0.55		PRSM:METH
N:PRSM:D1_NK_1.25	N:METH:LINC01089	-0.63	0.039	0.55		PRSM:METH
N:PRSM:D1_NK_1.25	N:METH:LRRC75A	-0.63	0.039	0.55		PRSM:METH
N:PRSM:D1_NK_1.25	N:METH:ZNF25	-0.63	0.039	0.55		PRSM:METH
N:PRSM:D1_NK_1.25	N:METH:SEMA6A-AS1	-0.89	0.041	0.56		PRSM:METH
N:PRSM:D1_NK_1.25	N:METH:LOC101927168	-0.77	0.041	0.56		PRSM:METH
N:PRSM:D1_NK_1.25	N:METH:HSF1	-0.67	0.039	0.56		PRSM:METH
N:PRSM:D1_NK_1.25	N:METH:LOC101928523	-0.67	0.039	0.56		PRSM:METH
N:PRSM:D1_NK_1.25	N:METH:SAP130	-0.67	0.039	0.56		PRSM:METH
N:PRSM:D1_NK_1.25	N:METH:EMC3-AS1	-0.66	0.039	0.56		PRSM:METH
N:PRSM:D1_NK_1.25	N:METH:SLC25A32	-0.66	0.039	0.56		PRSM:METH
N:PRSM:D1_NK_1.25	N:METH:PA2G4	-0.66	0.039	0.56		PRSM:METH
N:PRSM:D1_NK_1.25	N:METH:TCP1	-0.66	0.04	0.56		PRSM:METH
N:PRSM:D1_NK_1.25	N:METH:ZNF507	-0.66	0.04	0.56		PRSM:METH
N:PRSM:D1_NK_1.25	N:METH:KATNAL1	-0.65	0.041	0.56		PRSM:METH
N:PRSM:D1_NK_1.25	N:METH:MTCH2	-0.65	0.041	0.56		PRSM:METH
N:PRSM:D1_NK_1.25	N:METH:AAK1	-0.64	0.04	0.56		PRSM:METH
N:PRSM:D1_NK_1.25	N:METH:BRD2	-0.64	0.04	0.56		PRSM:METH
N:PRSM:D1_NK_1.25	N:METH:DENND1B	-0.64	0.04	0.56		PRSM:METH
N:PRSM:D1_NK_1.25	N:METH:LOC150051	-0.64	0.04	0.56		PRSM:METH
N:PRSM:D1_NK_1.25	N:METH:TSEN34	-0.64	0.04	0.56		PRSM:METH
N:PRSM:D1_NK_1.25	N:METH:ZNF143	-0.62	0.04	0.56		PRSM:METH
N:PRSM:D1_NK_1.25	N:METH:ACTR3-AS1	-0.62	0.04	0.56		PRSM:METH
N:PRSM:D1_NK_1.25	N:METH:DR1	-0.62	0.04	0.56		PRSM:METH
N:PRSM:D1_NK_1.25	N:METH:PEX14	-0.62	0.04	0.56		PRSM:METH
N:PRSM:D1_NK_1.25	N:METH:PSMB7	-0.62	0.04	0.56		PRSM:METH
N:PRSM:D1_NK_1.25	N:METH:RICTOR	-0.62	0.04	0.56		PRSM:METH
N:PRSM:D1_NK_1.25	N:METH:COPE	-0.62	0.04	0.56		PRSM:METH
N:PRSM:D1_NK_1.25	N:METH:DOLK	-0.62	0.04	0.56		PRSM:METH
N:PRSM:D1_NK_1.25	N:METH:DXO	-0.62	0.04	0.56		PRSM:METH
N:PRSM:D1_NK_1.25	N:METH:DYRK1A	-0.62	0.04	0.56		PRSM:METH
N:PRSM:D1_NK_1.25	N:METH:NIPBL	-0.62	0.04	0.56		PRSM:METH
N:PRSM:D1_NK_1.25	N:METH:ZNF181	-0.62	0.04	0.56		PRSM:METH
N:PRSM:D1_NK_1.25	N:METH:ANKRD13D	-0.62	0.04	0.56		PRSM:METH
N:PRSM:D1_NK_1.25	N:METH:DCTD	-0.62	0.04	0.56		PRSM:METH
N:PRSM:D1_NK_1.25	N:METH:ERGIC3	-0.62	0.04	0.56		PRSM:METH
N:PRSM:D1_NK_1.25	N:METH:ITPKB-IT1	-0.62	0.04	0.56		PRSM:METH
N:PRSM:D1_NK_1.25	N:METH:LOC284241	-0.62	0.04	0.56		PRSM:METH
N:PRSM:D1_NK_1.25	N:METH:MED13	-0.62	0.04	0.56		PRSM:METH
N:PRSM:D1_NK_1.25	N:METH:SLC43A1	-0.62	0.04	0.56		PRSM:METH
N:PRSM:D1_NK_1.25	N:METH:MSH3	-0.62	0.04	0.56		PRSM:METH
N:PRSM:D1_NK_1.25	N:METH:OSTF1	-0.62	0.04	0.56		PRSM:METH
N:PRSM:D1_NK_1.25	N:METH:ALKBH1	-0.62	0.041	0.56		PRSM:METH
N:PRSM:D1_NK_1.25	N:METH:B3GNT10	-0.62	0.041	0.56		PRSM:METH
N:PRSM:D1_NK_1.25	N:METH:CETN3	-0.62	0.041	0.56		PRSM:METH
N:PRSM:D1_NK_1.25	N:METH:LOC101928254	-0.62	0.041	0.56		PRSM:METH
N:PRSM:D1_NK_1.25	N:METH:MIR1539	-0.62	0.041	0.56		PRSM:METH
N:PRSM:D1_NK_1.25	N:METH:SRCAP	-0.62	0.041	0.56		PRSM:METH
N:PRSM:D1_NK_1.25	N:METH:UGDH	-0.62	0.041	0.56		PRSM:METH
N:PRSM:D1_NK_1.25	N:METH:KLHL8	-0.68	0.042	0.57		PRSM:METH
N:PRSM:D1_NK_1.25	N:METH:MYO5C	-0.66	0.044	0.57		PRSM:METH
N:PRSM:D1_NK_1.25	N:METH:NOL4L	-0.66	0.044	0.57		PRSM:METH
N:PRSM:D1_NK_1.25	N:METH:PPARA	-0.66	0.044	0.57		PRSM:METH
N:PRSM:D1_NK_1.25	N:METH:ATF7	-0.65	0.042	0.57		PRSM:METH
N:PRSM:D1_NK_1.25	N:METH:DUT	-0.65	0.042	0.57		PRSM:METH
N:PRSM:D1_NK_1.25	N:METH:ZNF335	-0.65	0.042	0.57		PRSM:METH
N:PRSM:D1_NK_1.25	N:METH:FAM83E	-0.64	0.044	0.57		PRSM:METH
N:PRSM:D1_NK_1.25	N:METH:LDHA	-0.64	0.044	0.57		PRSM:METH
N:PRSM:D1_NK_1.25	N:METH:SREK1	-0.64	0.044	0.57		PRSM:METH
N:PRSM:D1_NK_1.25	N:METH:TRIM33	-0.64	0.044	0.57		PRSM:METH
N:PRSM:D1_NK_1.25	N:METH:ZFAND3	-0.64	0.044	0.57		PRSM:METH
N:PRSM:D1_NK_1.25	N:METH:NOC3L	-0.64	0.044	0.57		PRSM:METH
N:PRSM:D1_NK_1.25	N:METH:CIART	-0.63	0.044	0.57		PRSM:METH
N:PRSM:D1_NK_1.25	N:METH:LATS1	-0.63	0.044	0.57		PRSM:METH
N:PRSM:D1_NK_1.25	N:METH:LOC100507547	-0.63	0.044	0.57		PRSM:METH
N:PRSM:D1_NK_1.25	N:METH:MTFR1L	-0.63	0.044	0.57		PRSM:METH
N:PRSM:D1_NK_1.25	N:METH:PKN1	-0.63	0.044	0.57		PRSM:METH
N:PRSM:D1_NK_1.25	N:METH:SHARPIN	-0.63	0.044	0.57		PRSM:METH
N:PRSM:D1_NK_1.25	N:METH:SNTG2	-0.63	0.044	0.57		PRSM:METH
N:PRSM:D1_NK_1.25	N:METH:TTC13	-0.63	0.044	0.57		PRSM:METH
N:PRSM:D1_NK_1.25	N:METH:ZNF382	-0.63	0.044	0.57		PRSM:METH
N:PRSM:D1_NK_1.25	N:METH:AGPAT5	-0.62	0.042	0.57		PRSM:METH
N:PRSM:D1_NK_1.25	N:METH:ESCO1	-0.62	0.042	0.57		PRSM:METH
N:PRSM:D1_NK_1.25	N:METH:MDH2	-0.62	0.042	0.57		PRSM:METH
N:PRSM:D1_NK_1.25	N:METH:MSL1	-0.62	0.042	0.57		PRSM:METH
N:PRSM:D1_NK_1.25	N:METH:ZNF692	-0.62	0.042	0.57		PRSM:METH
N:PRSM:D1_NK_1.25	N:METH:LMBRD1	-0.62	0.042	0.57		PRSM:METH
N:PRSM:D1_NK_1.25	N:METH:LRRC8A	-0.62	0.042	0.57		PRSM:METH
N:PRSM:D1_NK_1.25	N:METH:KTN1-AS1	-0.62	0.042	0.57		PRSM:METH
N:PRSM:D1_NK_1.25	N:METH:IQCB1	-0.62	0.042	0.57		PRSM:METH
N:PRSM:D1_NK_1.25	N:METH:ISCA1	-0.62	0.042	0.57		PRSM:METH
N:PRSM:D1_NK_1.25	N:METH:MIR3175	-0.62	0.042	0.57		PRSM:METH
N:PRSM:D1_NK_1.25	N:METH:PHF7	-0.62	0.042	0.57		PRSM:METH
N:PRSM:D1_NK_1.25	N:METH:FAM98A	-0.62	0.044	0.57		PRSM:METH
N:PRSM:D1_NK_1.25	N:METH:MPIG6B	-0.62	0.044	0.57		PRSM:METH
N:PRSM:D1_NK_1.25	N:METH:UBE2S	-0.62	0.044	0.57		PRSM:METH
N:PRSM:D1_NK_1.25	N:METH:C3orf38	-0.61	0.044	0.57		PRSM:METH
N:PRSM:D1_NK_1.25	N:METH:RNF122	-0.61	0.044	0.57		PRSM:METH
N:PRSM:D1_NK_1.25	N:METH:RNF19A	-0.61	0.044	0.57		PRSM:METH
N:PRSM:D1_NK_1.25	N:METH:RPS3A	-0.61	0.044	0.57		PRSM:METH
N:PRSM:D1_NK_1.25	N:METH:SCLY	-0.61	0.044	0.57		PRSM:METH
N:PRSM:D1_NK_1.25	N:METH:SLC30A4	-0.61	0.044	0.57		PRSM:METH
N:PRSM:D1_NK_1.25	N:METH:TMEM97	-0.61	0.044	0.57		PRSM:METH
N:PRSM:D1_NK_1.25	N:METH:HARS2	-0.61	0.044	0.57		PRSM:METH
N:PRSM:D1_NK_1.25	N:METH:MRPL54	-0.61	0.044	0.57		PRSM:METH
N:PRSM:D1_NK_1.25	N:METH:TRIM25	-0.61	0.044	0.57		PRSM:METH
N:PRSM:D1_NK_1.25	N:METH:ZBTB6	-0.61	0.044	0.57		PRSM:METH
N:PRSM:D1_NK_1.25	N:METH:DHPS	-0.61	0.044	0.57		PRSM:METH
N:PRSM:D1_NK_1.25	N:METH:DRAP1	-0.61	0.044	0.57		PRSM:METH
N:PRSM:D1_NK_1.25	N:METH:ECSIT	-0.61	0.044	0.57		PRSM:METH
N:PRSM:D1_NK_1.25	N:METH:GNPAT	-0.61	0.044	0.57		PRSM:METH
N:PRSM:D1_NK_1.25	N:METH:GRB2	-0.61	0.044	0.57		PRSM:METH
N:PRSM:D1_NK_1.25	N:METH:SCAMP1-AS1	-0.61	0.044	0.57		PRSM:METH
N:PRSM:D1_NK_1.25	N:METH:TMX2-CTNND1	-0.61	0.044	0.57		PRSM:METH
N:PRSM:D1_NK_1.25	N:METH:UBL7-AS1	-0.61	0.044	0.57		PRSM:METH
N:PRSM:D1_NK_1.25	N:METH:RSRP1	-0.72	0.045	0.58		PRSM:METH
N:PRSM:D1_NK_1.25	N:METH:LOC101929633	-0.68	0.045	0.58		PRSM:METH
N:PRSM:D1_NK_1.25	N:METH:LYPLA2	-0.64	0.045	0.58		PRSM:METH
N:PRSM:D1_NK_1.25	N:METH:LOC101927795	-0.61	0.045	0.58		PRSM:METH
N:PRSM:D1_NK_1.25	N:METH:TMEM52B	-0.74	0.046	0.59		PRSM:METH
N:PRSM:D1_NK_1.25	N:METH:BRI3	-0.64	0.046	0.59		PRSM:METH
N:PRSM:D1_NK_1.25	N:METH:ARF4-AS1	-0.64	0.047	0.59		PRSM:METH
N:PRSM:D1_NK_1.25	N:METH:ATP2B3	-0.64	0.047	0.59		PRSM:METH
N:PRSM:D1_NK_1.25	N:METH:LOC105369691	-0.64	0.047	0.59		PRSM:METH
N:PRSM:D1_NK_1.25	N:METH:NYNRIN	-0.64	0.047	0.59		PRSM:METH
N:PRSM:D1_NK_1.25	N:METH:YDJC	-0.64	0.047	0.59		PRSM:METH
N:PRSM:D1_NK_1.25	N:METH:ADM	-0.64	0.047	0.59		PRSM:METH
N:PRSM:D1_NK_1.25	N:METH:MPC1	-0.64	0.047	0.59		PRSM:METH
N:PRSM:D1_NK_1.25	N:METH:EFHC1	-0.61	0.046	0.59		PRSM:METH
N:PRSM:D1_NK_1.25	N:METH:CENPJ	-0.61	0.046	0.59		PRSM:METH
N:PRSM:D1_NK_1.25	N:METH:FAM219A	-0.61	0.046	0.59		PRSM:METH
N:PRSM:D1_NK_1.25	N:METH:GART	-0.61	0.046	0.59		PRSM:METH
N:PRSM:D1_NK_1.25	N:METH:LNX2	-0.61	0.046	0.59		PRSM:METH
N:PRSM:D1_NK_1.25	N:METH:MIR6791	-0.61	0.046	0.59		PRSM:METH
N:PRSM:D1_NK_1.25	N:METH:ALYREF	-0.61	0.046	0.59		PRSM:METH
N:PRSM:D1_NK_1.25	N:METH:INVS	-0.61	0.046	0.59		PRSM:METH
N:PRSM:D1_NK_1.25	N:METH:POLQ	-0.61	0.046	0.59		PRSM:METH
N:PRSM:D1_NK_1.25	N:METH:RABEP2	-0.61	0.046	0.59		PRSM:METH
N:PRSM:D1_NK_1.25	N:METH:SH3GL1	-0.61	0.046	0.59		PRSM:METH
N:PRSM:D1_NK_1.25	N:METH:SNRPD3	-0.61	0.046	0.59		PRSM:METH
N:PRSM:D1_NK_1.25	N:METH:VPS11	-0.61	0.046	0.59		PRSM:METH
N:PRSM:D1_NK_1.25	N:METH:DEPDC1B	-0.61	0.046	0.59		PRSM:METH
N:PRSM:D1_NK_1.25	N:METH:HNRNPC	-0.61	0.046	0.59		PRSM:METH
N:PRSM:D1_NK_1.25	N:METH:ORC1	-0.61	0.046	0.59		PRSM:METH
N:PRSM:D1_NK_1.25	N:METH:C5orf30	-0.61	0.047	0.59		PRSM:METH
N:PRSM:D1_NK_1.25	N:METH:CIAO2B	-0.61	0.047	0.59		PRSM:METH
N:PRSM:D1_NK_1.25	N:METH:DNAJC7	-0.61	0.047	0.59		PRSM:METH
N:PRSM:D1_NK_1.25	N:METH:MIR3913-1	-0.61	0.047	0.59		PRSM:METH
N:PRSM:D1_NK_1.25	N:METH:SLC7A5P2	-0.61	0.047	0.59		PRSM:METH
N:PRSM:D1_NK_1.25	N:METH:POLN	-0.65	0.049	0.6		PRSM:METH
N:PRSM:D1_NK_1.25	N:METH:UBE2D3	-0.65	0.049	0.6		PRSM:METH
N:PRSM:D1_NK_1.25	N:METH:ZNF600	-0.65	0.049	0.6		PRSM:METH
N:PRSM:D1_NK_1.25	N:METH:ZNF668	-0.65	0.049	0.6		PRSM:METH
N:PRSM:D1_NK_1.25	N:METH:SSBP1	-0.63	0.049	0.6		PRSM:METH
N:PRSM:D1_NK_1.25	N:METH:WEE2-AS1	-0.63	0.049	0.6		PRSM:METH
N:PRSM:D1_NK_1.25	N:METH:LOC101928725	-0.62	0.048	0.6		PRSM:METH
N:PRSM:D1_NK_1.25	N:METH:NCOA1	-0.62	0.048	0.6		PRSM:METH
N:PRSM:D1_NK_1.25	N:METH:PTK7	-0.62	0.048	0.6		PRSM:METH
N:PRSM:D1_NK_1.25	N:METH:SYNCRIP	-0.62	0.048	0.6		PRSM:METH
N:PRSM:D1_NK_1.25	N:METH:TMTC4	-0.62	0.048	0.6		PRSM:METH
N:PRSM:D1_NK_1.25	N:METH:TTC9	-0.62	0.048	0.6		PRSM:METH
N:PRSM:D1_NK_1.25	N:METH:CD34	-0.61	0.048	0.6		PRSM:METH
N:PRSM:D1_NK_1.25	N:METH:CBX3	-0.61	0.048	0.6		PRSM:METH
N:PRSM:D1_NK_1.25	N:METH:ERI2	-0.61	0.048	0.6		PRSM:METH
N:PRSM:D1_NK_1.25	N:METH:KLHL26	-0.61	0.048	0.6		PRSM:METH
N:PRSM:D1_NK_1.25	N:METH:WDR87	-0.61	0.048	0.6		PRSM:METH
N:PRSM:D1_NK_1.25	N:METH:BRD3	-0.61	0.048	0.6		PRSM:METH
N:PRSM:D1_NK_1.25	N:METH:EIF4H	-0.61	0.048	0.6		PRSM:METH
N:PRSM:D1_NK_1.25	N:METH:NDUFV2-AS1	-0.61	0.048	0.6		PRSM:METH
N:PRSM:D1_NK_1.25	N:METH:PTPN23	-0.61	0.048	0.6		PRSM:METH
N:PRSM:D1_NK_1.25	N:METH:SNPH	-0.61	0.048	0.6		PRSM:METH
N:PRSM:D1_NK_1.25	N:METH:ZNF12	-0.61	0.048	0.6		PRSM:METH
N:PRSM:D1_NK_1.25	N:METH:DMTF1	-0.6	0.049	0.6		PRSM:METH
N:PRSM:D1_NK_1.25	N:METH:EXT2	-0.6	0.049	0.6		PRSM:METH
N:PRSM:D1_NK_1.25	N:METH:INTS6	-0.6	0.049	0.6		PRSM:METH
N:PRSM:D1_NK_1.25	N:METH:RELA	-0.6	0.049	0.6		PRSM:METH
N:PRSM:D1_NK_1.25	N:METH:RPL8	-0.6	0.049	0.6		PRSM:METH
N:PRSM:D1_NK_1.25	N:METH:EEF2	-0.6	0.049	0.6		PRSM:METH
N:PRSM:D1_NK_1.25	N:MIRN:hsa-miR-302f	-0.94	0	0	****	PRSM:MIRN
N:PRSM:D1_NK_1.25	N:MIRN:ebv-miR-BART22	-0.82	0.0037	1		PRSM:MIRN
N:PRSM:D1_NK_1.25	N:MIRN:hsa-miR-1197	-0.81	0.0044	1		PRSM:MIRN
N:PRSM:D1_NK_1.25	N:MIRN:hsa-miR-208a	-0.76	0.0092	1		PRSM:MIRN
N:PRSM:D1_NK_1.25	N:MIRN:hsa-miR-339-5p	-0.76	0.0092	1		PRSM:MIRN
N:PRSM:D1_NK_1.25	N:MIRN:hsa-miR-662	-0.76	0.0092	1		PRSM:MIRN
N:PRSM:D1_NK_1.25	N:MIRN:hsa-miR-18a	-0.75	0.012	1		PRSM:MIRN
N:PRSM:D1_NK_1.25	N:MIRN:hsa-miR-544	-0.72	0.017	1		PRSM:MIRN
N:PRSM:D1_NK_1.25	N:MIRN:hsa-miR-933	-0.72	0.017	1		PRSM:MIRN
N:PRSM:D1_NK_1.25	N:MIRN:hsa-miR-196a	-0.69	0.023	1		PRSM:MIRN
N:PRSM:D1_NK_1.25	N:MIRN:hsa-miR-372	-0.68	0.025	1		PRSM:MIRN
N:PRSM:D1_NK_1.25	N:MIRN:hsa-miR-106a+hsa-miR-17	-0.66	0.031	1		PRSM:MIRN
N:PRSM:D1_NK_1.25	N:MIRN:hsa-miR-423-3p	-0.66	0.031	1		PRSM:MIRN
N:PRSM:D1_NK_1.25	N:MIRN:hsa-miR-432	-0.66	0.031	1		PRSM:MIRN
N:PRSM:D1_NK_1.25	N:MIRN:hsa-miR-541	-0.66	0.031	1		PRSM:MIRN
N:PRSM:D1_NK_1.25	N:MIRN:hsa-miR-891b	-0.66	0.031	1		PRSM:MIRN
N:PRSM:D1_NK_1.25	N:MIRN:hsa-miR-1274b	-0.65	0.034	1		PRSM:MIRN
N:PRSM:D1_NK_1.25	N:MIRN:hsa-miR-550	-0.65	0.034	1		PRSM:MIRN
N:PRSM:D1_NK_1.25	N:MIRN:hsa-miR-9	-0.65	0.034	1		PRSM:MIRN
N:PRSM:D1_NK_1.25	N:MIRN:ebv-miR-BART13	-0.65	0.037	1		PRSM:MIRN
N:PRSM:D1_NK_1.25	N:MIRN:hsa-miR-1203	-0.65	0.037	1		PRSM:MIRN
N:PRSM:D1_NK_1.25	N:MIRN:hsa-miR-574-5p	-0.65	0.037	1		PRSM:MIRN
N:PRSM:D1_NK_1.25	N:MIRN:hsa-miR-127-5p	-0.64	0.04	1		PRSM:MIRN
N:PRSM:D1_NK_1.25	N:MIRN:hsa-miR-769-5p	-0.64	0.04	1		PRSM:MIRN
N:PRSM:D1_NK_1.25	N:MIRN:hsa-miR-489	-0.63	0.044	1		PRSM:MIRN
N:PRSM:D1_NK_1.25	N:MIRN:hsa-miR-548d-5p	-0.63	0.044	1		PRSM:MIRN
N:PRSM:D1_NK_1.25	N:MIRN:hsa-miR-642	-0.63	0.044	1		PRSM:MIRN
N:PRSM:D1_NK_1.25	N:MIRN:hsa-miR-140-5p	-0.62	0.048	1		PRSM:MIRN
N:PRSM:D1_NK_1.25	N:MIRN:hsa-miR-1910	-0.62	0.048	1		PRSM:MIRN
N:PRSM:D1_NK_1.25	N:RPPA:Rab25	0.73	0.021	1		PRSM:RPPA
N:PRSM:D1_NK_1.25	N:RPPA:Caspase-8_Caution	0.77	0.014	1		PRSM:RPPA
N:PRSM:D1_NK_1.25	N:RPPA:Di-Ras3_Caution	0.77	0.014	1		PRSM:RPPA
N:PRSM:D1_NK_2.5	N:CNVR:CACNG3	0.58	0.046	0.99		PRSM:CNVR
N:PRSM:D1_NK_2.5	N:CNVR:CDR2	0.58	0.046	0.99		PRSM:CNVR
N:PRSM:D1_NK_2.5	N:CNVR:CHP2	0.58	0.046	0.99		PRSM:CNVR
N:PRSM:D1_NK_2.5	N:CNVR:COG7	0.58	0.046	0.99		PRSM:CNVR
N:PRSM:D1_NK_2.5	N:CNVR:DCTN5	0.58	0.046	0.99		PRSM:CNVR
N:PRSM:D1_NK_2.5	N:CNVR:EARS2	0.58	0.046	0.99		PRSM:CNVR
N:PRSM:D1_NK_2.5	N:CNVR:EEF2K	0.58	0.046	0.99		PRSM:CNVR
N:PRSM:D1_NK_2.5	N:CNVR:ERN2	0.58	0.046	0.99		PRSM:CNVR
N:PRSM:D1_NK_2.5	N:CNVR:GGA2	0.58	0.046	0.99		PRSM:CNVR
N:PRSM:D1_NK_2.5	N:CNVR:HS3ST2	0.58	0.046	0.99		PRSM:CNVR
N:PRSM:D1_NK_2.5	N:CNVR:IGSF6	0.58	0.046	0.99		PRSM:CNVR
N:PRSM:D1_NK_2.5	N:CNVR:LINC01567	0.58	0.046	0.99		PRSM:CNVR
N:PRSM:D1_NK_2.5	N:CNVR:LINC2194	0.58	0.046	0.99		PRSM:CNVR
N:PRSM:D1_NK_2.5	N:CNVR:LOC101927814	0.58	0.046	0.99		PRSM:CNVR
N:PRSM:D1_NK_2.5	N:CNVR:LOC440346	0.58	0.046	0.99		PRSM:CNVR
N:PRSM:D1_NK_2.5	N:CNVR:METTL9	0.58	0.046	0.99		PRSM:CNVR
N:PRSM:D1_NK_2.5	N:CNVR:MFSD13B	0.58	0.046	0.99		PRSM:CNVR
N:PRSM:D1_NK_2.5	N:CNVR:MIR1273H	0.58	0.046	0.99		PRSM:CNVR
N:PRSM:D1_NK_2.5	N:CNVR:MOSMO	0.58	0.046	0.99		PRSM:CNVR
N:PRSM:D1_NK_2.5	N:CNVR:NDUFAB1	0.58	0.046	0.99		PRSM:CNVR
N:PRSM:D1_NK_2.5	N:CNVR:NPIPB4	0.58	0.046	0.99		PRSM:CNVR
N:PRSM:D1_NK_2.5	N:CNVR:OTOA	0.58	0.046	0.99		PRSM:CNVR
N:PRSM:D1_NK_2.5	N:CNVR:PALB2	0.58	0.046	0.99		PRSM:CNVR
N:PRSM:D1_NK_2.5	N:CNVR:PDZD9	0.58	0.046	0.99		PRSM:CNVR
N:PRSM:D1_NK_2.5	N:CNVR:PLK1	0.58	0.046	0.99		PRSM:CNVR
N:PRSM:D1_NK_2.5	N:CNVR:POLR3E	0.58	0.046	0.99		PRSM:CNVR
N:PRSM:D1_NK_2.5	N:CNVR:PRKCB	0.58	0.046	0.99		PRSM:CNVR
N:PRSM:D1_NK_2.5	N:CNVR:RBBP6	0.58	0.046	0.99		PRSM:CNVR
N:PRSM:D1_NK_2.5	N:CNVR:RRN3P1	0.58	0.046	0.99		PRSM:CNVR
N:PRSM:D1_NK_2.5	N:CNVR:SCNN1B	0.58	0.046	0.99		PRSM:CNVR
N:PRSM:D1_NK_2.5	N:CNVR:SCNN1G	0.58	0.046	0.99		PRSM:CNVR
N:PRSM:D1_NK_2.5	N:CNVR:SLC5A11	0.58	0.046	0.99		PRSM:CNVR
N:PRSM:D1_NK_2.5	N:CNVR:SLC7A5P2	0.58	0.046	0.99		PRSM:CNVR
N:PRSM:D1_NK_2.5	N:CNVR:SMG1P1	0.58	0.046	0.99		PRSM:CNVR
N:PRSM:D1_NK_2.5	N:CNVR:TNRC6A	0.58	0.046	0.99		PRSM:CNVR
N:PRSM:D1_NK_2.5	N:CNVR:UBFD1	0.58	0.046	0.99		PRSM:CNVR
N:PRSM:D1_NK_2.5	N:CNVR:UQCRC2	0.58	0.046	0.99		PRSM:CNVR
N:PRSM:D1_NK_2.5	N:CNVR:USP31	0.58	0.046	0.99		PRSM:CNVR
N:PRSM:D1_NK_2.5	N:CNVR:VWA3A	0.58	0.046	0.99		PRSM:CNVR
N:PRSM:D1_NK_2.5	N:CNVR:ADAP1	0.59	0.049	0.99		PRSM:CNVR
N:PRSM:D1_NK_2.5	N:CNVR:COX19	0.59	0.049	0.99		PRSM:CNVR
N:PRSM:D1_NK_2.5	N:CNVR:DNAAF5	0.59	0.049	0.99		PRSM:CNVR
N:PRSM:D1_NK_2.5	N:CNVR:GET4	0.59	0.049	0.99		PRSM:CNVR
N:PRSM:D1_NK_2.5	N:CNVR:LOC101926963	0.59	0.049	0.99		PRSM:CNVR
N:PRSM:D1_NK_2.5	N:CNVR:LOC101927000	0.59	0.049	0.99		PRSM:CNVR
N:PRSM:D1_NK_2.5	N:CNVR:SUN1	0.59	0.049	0.99		PRSM:CNVR
N:PRSM:D1_NK_2.5	N:CNVR:UGT2B28	0.59	0.043	0.99		PRSM:CNVR
N:PRSM:D1_NK_2.5	N:CNVR:MGC27345	0.59	0.046	0.99		PRSM:CNVR
N:PRSM:D1_NK_2.5	N:CNVR:TRIM24	0.59	0.046	0.99		PRSM:CNVR
N:PRSM:D1_NK_2.5	N:CNVR:LOC105370401	0.6	0.04	0.99		PRSM:CNVR
N:PRSM:D1_NK_2.5	N:CNVR:UGT2A3	0.61	0.034	0.99		PRSM:CNVR
N:PRSM:D1_NK_2.5	N:CNVR:UGT2B4	0.61	0.034	0.99		PRSM:CNVR
N:PRSM:D1_NK_2.5	N:CNVR:MGAM2	0.62	0.035	0.99		PRSM:CNVR
N:PRSM:D1_NK_2.5	N:CNVR:ZDHHC11	0.63	0.029	0.99		PRSM:CNVR
N:PRSM:D1_NK_2.5	N:CNVR:ZDHHC11B	0.63	0.029	0.99		PRSM:CNVR
N:PRSM:D1_NK_2.5	N:CNVR:NPIPA1	0.63	0.032	0.99		PRSM:CNVR
N:PRSM:D1_NK_2.5	N:CNVR:CCDC140	0.64	0.03	0.99		PRSM:CNVR
N:PRSM:D1_NK_2.5	N:CNVR:MICU2	0.64	0.03	0.99		PRSM:CNVR
N:PRSM:D1_NK_2.5	N:CNVR:CDIP1	0.64	0.028	0.99		PRSM:CNVR
N:PRSM:D1_NK_2.5	N:CNVR:GLIS2-AS1	0.64	0.028	0.99		PRSM:CNVR
N:PRSM:D1_NK_2.5	N:CNVR:ABCB8	0.65	0.023	0.99		PRSM:CNVR
N:PRSM:D1_NK_2.5	N:CNVR:ABCF2	0.65	0.023	0.99		PRSM:CNVR
N:PRSM:D1_NK_2.5	N:CNVR:ACTR3B	0.65	0.023	0.99		PRSM:CNVR
N:PRSM:D1_NK_2.5	N:CNVR:ACTR3C	0.65	0.023	0.99		PRSM:CNVR
N:PRSM:D1_NK_2.5	N:CNVR:AGAP3	0.65	0.023	0.99		PRSM:CNVR
N:PRSM:D1_NK_2.5	N:CNVR:AOC1	0.65	0.023	0.99		PRSM:CNVR
N:PRSM:D1_NK_2.5	N:CNVR:ARHGEF35	0.65	0.023	0.99		PRSM:CNVR
N:PRSM:D1_NK_2.5	N:CNVR:ARHGEF5	0.65	0.023	0.99		PRSM:CNVR
N:PRSM:D1_NK_2.5	N:CNVR:ASB10	0.65	0.023	0.99		PRSM:CNVR
N:PRSM:D1_NK_2.5	N:CNVR:ASIC3	0.65	0.023	0.99		PRSM:CNVR
N:PRSM:D1_NK_2.5	N:CNVR:ATG9B	0.65	0.023	0.99		PRSM:CNVR
N:PRSM:D1_NK_2.5	N:CNVR:ATP6V0E2	0.65	0.023	0.99		PRSM:CNVR
N:PRSM:D1_NK_2.5	N:CNVR:ATP6V0E2-AS1	0.65	0.023	0.99		PRSM:CNVR
N:PRSM:D1_NK_2.5	N:CNVR:BLACE	0.65	0.023	0.99		PRSM:CNVR
N:PRSM:D1_NK_2.5	N:CNVR:C7orf33	0.65	0.023	0.99		PRSM:CNVR
N:PRSM:D1_NK_2.5	N:CNVR:CASP2	0.65	0.023	0.99		PRSM:CNVR
N:PRSM:D1_NK_2.5	N:CNVR:CDK5	0.65	0.023	0.99		PRSM:CNVR
N:PRSM:D1_NK_2.5	N:CNVR:CHPF2	0.65	0.023	0.99		PRSM:CNVR
N:PRSM:D1_NK_2.5	N:CNVR:CLCN1	0.65	0.023	0.99		PRSM:CNVR
N:PRSM:D1_NK_2.5	N:CNVR:CNPY1	0.65	0.023	0.99		PRSM:CNVR
N:PRSM:D1_NK_2.5	N:CNVR:CNTNAP2	0.65	0.023	0.99		PRSM:CNVR
N:PRSM:D1_NK_2.5	N:CNVR:CRYGN	0.65	0.023	0.99		PRSM:CNVR
N:PRSM:D1_NK_2.5	N:CNVR:CTAGE15	0.65	0.023	0.99		PRSM:CNVR
N:PRSM:D1_NK_2.5	N:CNVR:CTAGE6	0.65	0.023	0.99		PRSM:CNVR
N:PRSM:D1_NK_2.5	N:CNVR:CUL1	0.65	0.023	0.99		PRSM:CNVR
N:PRSM:D1_NK_2.5	N:CNVR:DNAJB6	0.65	0.023	0.99		PRSM:CNVR
N:PRSM:D1_NK_2.5	N:CNVR:DPP6	0.65	0.023	0.99		PRSM:CNVR
N:PRSM:D1_NK_2.5	N:CNVR:EN2	0.65	0.023	0.99		PRSM:CNVR
N:PRSM:D1_NK_2.5	N:CNVR:EPHA1	0.65	0.023	0.99		PRSM:CNVR
N:PRSM:D1_NK_2.5	N:CNVR:EPHA1-AS1	0.65	0.023	0.99		PRSM:CNVR
N:PRSM:D1_NK_2.5	N:CNVR:EPHB6	0.65	0.023	0.99		PRSM:CNVR
N:PRSM:D1_NK_2.5	N:CNVR:EZH2	0.65	0.023	0.99		PRSM:CNVR
N:PRSM:D1_NK_2.5	N:CNVR:FABP5P3	0.65	0.023	0.99		PRSM:CNVR
N:PRSM:D1_NK_2.5	N:CNVR:FAM131B	0.65	0.023	0.99		PRSM:CNVR
N:PRSM:D1_NK_2.5	N:CNVR:FASTK	0.65	0.023	0.99		PRSM:CNVR
N:PRSM:D1_NK_2.5	N:CNVR:GALNT11	0.65	0.023	0.99		PRSM:CNVR
N:PRSM:D1_NK_2.5	N:CNVR:GALNTL5	0.65	0.023	0.99		PRSM:CNVR
N:PRSM:D1_NK_2.5	N:CNVR:GBX1	0.65	0.023	0.99		PRSM:CNVR
N:PRSM:D1_NK_2.5	N:CNVR:GHET1	0.65	0.023	0.99		PRSM:CNVR
N:PRSM:D1_NK_2.5	N:CNVR:GIMAP1	0.65	0.023	0.99		PRSM:CNVR
N:PRSM:D1_NK_2.5	N:CNVR:GIMAP1-GIMAP5	0.65	0.023	0.99		PRSM:CNVR
N:PRSM:D1_NK_2.5	N:CNVR:GIMAP2	0.65	0.023	0.99		PRSM:CNVR
N:PRSM:D1_NK_2.5	N:CNVR:GIMAP4	0.65	0.023	0.99		PRSM:CNVR
N:PRSM:D1_NK_2.5	N:CNVR:GIMAP5	0.65	0.023	0.99		PRSM:CNVR
N:PRSM:D1_NK_2.5	N:CNVR:GIMAP6	0.65	0.023	0.99		PRSM:CNVR
N:PRSM:D1_NK_2.5	N:CNVR:GIMAP7	0.65	0.023	0.99		PRSM:CNVR
N:PRSM:D1_NK_2.5	N:CNVR:GIMAP8	0.65	0.023	0.99		PRSM:CNVR
N:PRSM:D1_NK_2.5	N:CNVR:GSTK1	0.65	0.023	0.99		PRSM:CNVR
N:PRSM:D1_NK_2.5	N:CNVR:HTR5A	0.65	0.023	0.99		PRSM:CNVR
N:PRSM:D1_NK_2.5	N:CNVR:HTR5A-AS1	0.65	0.023	0.99		PRSM:CNVR
N:PRSM:D1_NK_2.5	N:CNVR:INSIG1	0.65	0.023	0.99		PRSM:CNVR
N:PRSM:D1_NK_2.5	N:CNVR:IQCA1L	0.65	0.023	0.99		PRSM:CNVR
N:PRSM:D1_NK_2.5	N:CNVR:KCNH2	0.65	0.023	0.99		PRSM:CNVR
N:PRSM:D1_NK_2.5	N:CNVR:KEL	0.65	0.023	0.99		PRSM:CNVR
N:PRSM:D1_NK_2.5	N:CNVR:KMT2C	0.65	0.023	0.99		PRSM:CNVR
N:PRSM:D1_NK_2.5	N:CNVR:KRBA1	0.65	0.023	0.99		PRSM:CNVR
N:PRSM:D1_NK_2.5	N:CNVR:LINC00244	0.65	0.023	0.99		PRSM:CNVR
N:PRSM:D1_NK_2.5	N:CNVR:LINC00996	0.65	0.023	0.99		PRSM:CNVR
N:PRSM:D1_NK_2.5	N:CNVR:LINC01003	0.65	0.023	0.99		PRSM:CNVR
N:PRSM:D1_NK_2.5	N:CNVR:LINC01006	0.65	0.023	0.99		PRSM:CNVR
N:PRSM:D1_NK_2.5	N:CNVR:LINC01287	0.65	0.023	0.99		PRSM:CNVR
N:PRSM:D1_NK_2.5	N:CNVR:LLCFC1	0.65	0.023	0.99		PRSM:CNVR
N:PRSM:D1_NK_2.5	N:CNVR:LMBR1	0.65	0.023	0.99		PRSM:CNVR
N:PRSM:D1_NK_2.5	N:CNVR:LOC100134040	0.65	0.023	0.99		PRSM:CNVR
N:PRSM:D1_NK_2.5	N:CNVR:LOC100286906	0.65	0.023	0.99		PRSM:CNVR
N:PRSM:D1_NK_2.5	N:CNVR:LOC100506302	0.65	0.023	0.99		PRSM:CNVR
N:PRSM:D1_NK_2.5	N:CNVR:LOC100506585	0.65	0.023	0.99		PRSM:CNVR
N:PRSM:D1_NK_2.5	N:CNVR:LOC100507507	0.65	0.023	0.99		PRSM:CNVR
N:PRSM:D1_NK_2.5	N:CNVR:LOC101927914	0.65	0.023	0.99		PRSM:CNVR
N:PRSM:D1_NK_2.5	N:CNVR:LOC101928700	0.65	0.023	0.99		PRSM:CNVR
N:PRSM:D1_NK_2.5	N:CNVR:LOC101929998	0.65	0.023	0.99		PRSM:CNVR
N:PRSM:D1_NK_2.5	N:CNVR:LOC105375545	0.65	0.023	0.99		PRSM:CNVR
N:PRSM:D1_NK_2.5	N:CNVR:LOC105375556	0.65	0.023	0.99		PRSM:CNVR
N:PRSM:D1_NK_2.5	N:CNVR:LOC154761	0.65	0.023	0.99		PRSM:CNVR
N:PRSM:D1_NK_2.5	N:CNVR:LOC155060	0.65	0.023	0.99		PRSM:CNVR
N:PRSM:D1_NK_2.5	N:CNVR:LOC285889	0.65	0.023	0.99		PRSM:CNVR
N:PRSM:D1_NK_2.5	N:CNVR:LOC389602	0.65	0.023	0.99		PRSM:CNVR
N:PRSM:D1_NK_2.5	N:CNVR:LOC644090	0.65	0.023	0.99		PRSM:CNVR
N:PRSM:D1_NK_2.5	N:CNVR:LOC728743	0.65	0.023	0.99		PRSM:CNVR
N:PRSM:D1_NK_2.5	N:CNVR:LRRC61	0.65	0.023	0.99		PRSM:CNVR
N:PRSM:D1_NK_2.5	N:CNVR:MIR153-2	0.65	0.023	0.99		PRSM:CNVR
N:PRSM:D1_NK_2.5	N:CNVR:MIR3907	0.65	0.023	0.99		PRSM:CNVR
N:PRSM:D1_NK_2.5	N:CNVR:MIR548F4	0.65	0.023	0.99		PRSM:CNVR
N:PRSM:D1_NK_2.5	N:CNVR:MIR671	0.65	0.023	0.99		PRSM:CNVR
N:PRSM:D1_NK_2.5	N:CNVR:MIR6892	0.65	0.023	0.99		PRSM:CNVR
N:PRSM:D1_NK_2.5	N:CNVR:MNX1	0.65	0.023	0.99		PRSM:CNVR
N:PRSM:D1_NK_2.5	N:CNVR:MNX1-AS1	0.65	0.023	0.99		PRSM:CNVR
N:PRSM:D1_NK_2.5	N:CNVR:MNX1-AS2	0.65	0.023	0.99		PRSM:CNVR
N:PRSM:D1_NK_2.5	N:CNVR:MOXD2P	0.65	0.023	0.99		PRSM:CNVR
N:PRSM:D1_NK_2.5	N:CNVR:MTRNR2L6	0.65	0.023	0.99		PRSM:CNVR
N:PRSM:D1_NK_2.5	N:CNVR:NOBOX	0.65	0.023	0.99		PRSM:CNVR
N:PRSM:D1_NK_2.5	N:CNVR:NOM1	0.65	0.023	0.99		PRSM:CNVR
N:PRSM:D1_NK_2.5	N:CNVR:NOS3	0.65	0.023	0.99		PRSM:CNVR
N:PRSM:D1_NK_2.5	N:CNVR:NUB1	0.65	0.023	0.99		PRSM:CNVR
N:PRSM:D1_NK_2.5	N:CNVR:OR10AC1	0.65	0.023	0.99		PRSM:CNVR
N:PRSM:D1_NK_2.5	N:CNVR:OR2A12	0.65	0.023	0.99		PRSM:CNVR
N:PRSM:D1_NK_2.5	N:CNVR:OR2A14	0.65	0.023	0.99		PRSM:CNVR
N:PRSM:D1_NK_2.5	N:CNVR:OR2A2	0.65	0.023	0.99		PRSM:CNVR
N:PRSM:D1_NK_2.5	N:CNVR:OR2A25	0.65	0.023	0.99		PRSM:CNVR
N:PRSM:D1_NK_2.5	N:CNVR:OR2A5	0.65	0.023	0.99		PRSM:CNVR
N:PRSM:D1_NK_2.5	N:CNVR:OR2A7	0.65	0.023	0.99		PRSM:CNVR
N:PRSM:D1_NK_2.5	N:CNVR:OR2F1	0.65	0.023	0.99		PRSM:CNVR
N:PRSM:D1_NK_2.5	N:CNVR:OR2F2	0.65	0.023	0.99		PRSM:CNVR
N:PRSM:D1_NK_2.5	N:CNVR:OR6B1	0.65	0.023	0.99		PRSM:CNVR
N:PRSM:D1_NK_2.5	N:CNVR:OR6V1	0.65	0.023	0.99		PRSM:CNVR
N:PRSM:D1_NK_2.5	N:CNVR:OR6W1P	0.65	0.023	0.99		PRSM:CNVR
N:PRSM:D1_NK_2.5	N:CNVR:OR9A2	0.65	0.023	0.99		PRSM:CNVR
N:PRSM:D1_NK_2.5	N:CNVR:PAXIP1	0.65	0.023	0.99		PRSM:CNVR
N:PRSM:D1_NK_2.5	N:CNVR:PAXIP1-AS1	0.65	0.023	0.99		PRSM:CNVR
N:PRSM:D1_NK_2.5	N:CNVR:PAXIP1-AS2	0.65	0.023	0.99		PRSM:CNVR
N:PRSM:D1_NK_2.5	N:CNVR:PDIA4	0.65	0.023	0.99		PRSM:CNVR
N:PRSM:D1_NK_2.5	N:CNVR:PIP	0.65	0.023	0.99		PRSM:CNVR
N:PRSM:D1_NK_2.5	N:CNVR:PRKAG2	0.65	0.023	0.99		PRSM:CNVR
N:PRSM:D1_NK_2.5	N:CNVR:PRKAG2-AS1	0.65	0.023	0.99		PRSM:CNVR
N:PRSM:D1_NK_2.5	N:CNVR:PRSS1	0.65	0.023	0.99		PRSM:CNVR
N:PRSM:D1_NK_2.5	N:CNVR:PRSS2	0.65	0.023	0.99		PRSM:CNVR
N:PRSM:D1_NK_2.5	N:CNVR:PRSS58	0.65	0.023	0.99		PRSM:CNVR
N:PRSM:D1_NK_2.5	N:CNVR:PTPRN2	0.65	0.023	0.99		PRSM:CNVR
N:PRSM:D1_NK_2.5	N:CNVR:RARRES2	0.65	0.023	0.99		PRSM:CNVR
N:PRSM:D1_NK_2.5	N:CNVR:RBM33	0.65	0.023	0.99		PRSM:CNVR
N:PRSM:D1_NK_2.5	N:CNVR:REPIN1	0.65	0.023	0.99		PRSM:CNVR
N:PRSM:D1_NK_2.5	N:CNVR:RHEB	0.65	0.023	0.99		PRSM:CNVR
N:PRSM:D1_NK_2.5	N:CNVR:RNF32	0.65	0.023	0.99		PRSM:CNVR
N:PRSM:D1_NK_2.5	N:CNVR:RNY1	0.65	0.023	0.99		PRSM:CNVR
N:PRSM:D1_NK_2.5	N:CNVR:RNY3	0.65	0.023	0.99		PRSM:CNVR
N:PRSM:D1_NK_2.5	N:CNVR:RNY4	0.65	0.023	0.99		PRSM:CNVR
N:PRSM:D1_NK_2.5	N:CNVR:RNY5	0.65	0.023	0.99		PRSM:CNVR
N:PRSM:D1_NK_2.5	N:CNVR:SHH	0.65	0.023	0.99		PRSM:CNVR
N:PRSM:D1_NK_2.5	N:CNVR:SLC4A2	0.65	0.023	0.99		PRSM:CNVR
N:PRSM:D1_NK_2.5	N:CNVR:SMARCD3	0.65	0.023	0.99		PRSM:CNVR
N:PRSM:D1_NK_2.5	N:CNVR:SSPO	0.65	0.023	0.99		PRSM:CNVR
N:PRSM:D1_NK_2.5	N:CNVR:TAS2R39	0.65	0.023	0.99		PRSM:CNVR
N:PRSM:D1_NK_2.5	N:CNVR:TAS2R40	0.65	0.023	0.99		PRSM:CNVR
N:PRSM:D1_NK_2.5	N:CNVR:TAS2R41	0.65	0.023	0.99		PRSM:CNVR
N:PRSM:D1_NK_2.5	N:CNVR:TAS2R60	0.65	0.023	0.99		PRSM:CNVR
N:PRSM:D1_NK_2.5	N:CNVR:TCAF1	0.65	0.023	0.99		PRSM:CNVR
N:PRSM:D1_NK_2.5	N:CNVR:TMEM139	0.65	0.023	0.99		PRSM:CNVR
N:PRSM:D1_NK_2.5	N:CNVR:TMEM176A	0.65	0.023	0.99		PRSM:CNVR
N:PRSM:D1_NK_2.5	N:CNVR:TMEM176B	0.65	0.023	0.99		PRSM:CNVR
N:PRSM:D1_NK_2.5	N:CNVR:TMUB1	0.65	0.023	0.99		PRSM:CNVR
N:PRSM:D1_NK_2.5	N:CNVR:TPK1	0.65	0.023	0.99		PRSM:CNVR
N:PRSM:D1_NK_2.5	N:CNVR:TRPV5	0.65	0.023	0.99		PRSM:CNVR
N:PRSM:D1_NK_2.5	N:CNVR:TRPV6	0.65	0.023	0.99		PRSM:CNVR
N:PRSM:D1_NK_2.5	N:CNVR:TRY2P	0.65	0.023	0.99		PRSM:CNVR
N:PRSM:D1_NK_2.5	N:CNVR:UBE3C	0.65	0.023	0.99		PRSM:CNVR
N:PRSM:D1_NK_2.5	N:CNVR:WDR86	0.65	0.023	0.99		PRSM:CNVR
N:PRSM:D1_NK_2.5	N:CNVR:WDR86-AS1	0.65	0.023	0.99		PRSM:CNVR
N:PRSM:D1_NK_2.5	N:CNVR:XRCC2	0.65	0.023	0.99		PRSM:CNVR
N:PRSM:D1_NK_2.5	N:CNVR:ZBED6CL	0.65	0.023	0.99		PRSM:CNVR
N:PRSM:D1_NK_2.5	N:CNVR:ZNF212	0.65	0.023	0.99		PRSM:CNVR
N:PRSM:D1_NK_2.5	N:CNVR:ZNF282	0.65	0.023	0.99		PRSM:CNVR
N:PRSM:D1_NK_2.5	N:CNVR:ZNF398	0.65	0.023	0.99		PRSM:CNVR
N:PRSM:D1_NK_2.5	N:CNVR:ZNF425	0.65	0.023	0.99		PRSM:CNVR
N:PRSM:D1_NK_2.5	N:CNVR:ZNF467	0.65	0.023	0.99		PRSM:CNVR
N:PRSM:D1_NK_2.5	N:CNVR:ZNF746	0.65	0.023	0.99		PRSM:CNVR
N:PRSM:D1_NK_2.5	N:CNVR:ZNF767P	0.65	0.023	0.99		PRSM:CNVR
N:PRSM:D1_NK_2.5	N:CNVR:ZNF775	0.65	0.023	0.99		PRSM:CNVR
N:PRSM:D1_NK_2.5	N:CNVR:ZNF777	0.65	0.023	0.99		PRSM:CNVR
N:PRSM:D1_NK_2.5	N:CNVR:ZNF783	0.65	0.023	0.99		PRSM:CNVR
N:PRSM:D1_NK_2.5	N:CNVR:ZNF786	0.65	0.023	0.99		PRSM:CNVR
N:PRSM:D1_NK_2.5	N:CNVR:ZNF862	0.65	0.023	0.99		PRSM:CNVR
N:PRSM:D1_NK_2.5	N:CNVR:ZYX	0.65	0.023	0.99		PRSM:CNVR
N:PRSM:D1_NK_2.5	N:CNVR:ABCC6P2	0.65	0.026	0.99		PRSM:CNVR
N:PRSM:D1_NK_2.5	N:CNVR:NOMO1	0.65	0.026	0.99		PRSM:CNVR
N:PRSM:D1_NK_2.5	N:CNVR:PKD1P3-NPIPA1	0.65	0.026	0.99		PRSM:CNVR
N:PRSM:D1_NK_2.5	N:CNVR:ERBB4	0.66	0.024	0.99		PRSM:CNVR
N:PRSM:D1_NK_2.5	N:CNVR:LINC02010	0.66	0.024	0.99		PRSM:CNVR
N:PRSM:D1_NK_2.5	N:CNVR:PLSCR1	0.66	0.024	0.99		PRSM:CNVR
N:PRSM:D1_NK_2.5	N:CNVR:PLSCR2	0.66	0.024	0.99		PRSM:CNVR
N:PRSM:D1_NK_2.5	N:CNVR:PLSCR4	0.66	0.024	0.99		PRSM:CNVR
N:PRSM:D1_NK_2.5	N:CNVR:PLSCR5	0.66	0.024	0.99		PRSM:CNVR
N:PRSM:D1_NK_2.5	N:CNVR:ZIC4	0.66	0.024	0.99		PRSM:CNVR
N:PRSM:D1_NK_2.5	N:CNVR:ADAM23	0.66	0.019	0.99		PRSM:CNVR
N:PRSM:D1_NK_2.5	N:CNVR:ALPP	0.66	0.019	0.99		PRSM:CNVR
N:PRSM:D1_NK_2.5	N:CNVR:AP1S3	0.66	0.019	0.99		PRSM:CNVR
N:PRSM:D1_NK_2.5	N:CNVR:CD28	0.66	0.019	0.99		PRSM:CNVR
N:PRSM:D1_NK_2.5	N:CNVR:CREB1	0.66	0.019	0.99		PRSM:CNVR
N:PRSM:D1_NK_2.5	N:CNVR:ECEL1P2	0.66	0.019	0.99		PRSM:CNVR
N:PRSM:D1_NK_2.5	N:CNVR:EPHA4	0.66	0.019	0.99		PRSM:CNVR
N:PRSM:D1_NK_2.5	N:CNVR:INO80D	0.66	0.019	0.99		PRSM:CNVR
N:PRSM:D1_NK_2.5	N:CNVR:KCNE4	0.66	0.019	0.99		PRSM:CNVR
N:PRSM:D1_NK_2.5	N:CNVR:MAP2	0.66	0.019	0.99		PRSM:CNVR
N:PRSM:D1_NK_2.5	N:CNVR:METTL21A	0.66	0.019	0.99		PRSM:CNVR
N:PRSM:D1_NK_2.5	N:CNVR:MIR1471	0.66	0.019	0.99		PRSM:CNVR
N:PRSM:D1_NK_2.5	N:CNVR:NPPC	0.66	0.019	0.99		PRSM:CNVR
N:PRSM:D1_NK_2.5	N:CNVR:NRP2	0.66	0.019	0.99		PRSM:CNVR
N:PRSM:D1_NK_2.5	N:CNVR:PARD3B	0.66	0.019	0.99		PRSM:CNVR
N:PRSM:D1_NK_2.5	N:CNVR:RPE	0.66	0.019	0.99		PRSM:CNVR
N:PRSM:D1_NK_2.5	N:CNVR:SUMO1	0.66	0.019	0.99		PRSM:CNVR
N:PRSM:D1_NK_2.5	N:CNVR:UNC80	0.66	0.019	0.99		PRSM:CNVR
N:PRSM:D1_NK_2.5	N:CNVR:LINC01237	0.66	0.022	0.99		PRSM:CNVR
N:PRSM:D1_NK_2.5	N:CNVR:LOC285095	0.66	0.022	0.99		PRSM:CNVR
N:PRSM:D1_NK_2.5	N:CNVR:MGAM	0.66	0.022	0.99		PRSM:CNVR
N:PRSM:D1_NK_2.5	N:CNVR:NEU4	0.66	0.022	0.99		PRSM:CNVR
N:PRSM:D1_NK_2.5	N:CNVR:PDCD1	0.66	0.022	0.99		PRSM:CNVR
N:PRSM:D1_NK_2.5	N:CNVR:RTP5	0.66	0.022	0.99		PRSM:CNVR
N:PRSM:D1_NK_2.5	N:CNVR:ABCC1	0.67	0.017	0.99		PRSM:CNVR
N:PRSM:D1_NK_2.5	N:CNVR:ABCC6	0.67	0.017	0.99		PRSM:CNVR
N:PRSM:D1_NK_2.5	N:CNVR:ABCC6P1	0.67	0.017	0.99		PRSM:CNVR
N:PRSM:D1_NK_2.5	N:CNVR:ARL6IP1	0.67	0.017	0.99		PRSM:CNVR
N:PRSM:D1_NK_2.5	N:CNVR:CAPN15	0.67	0.017	0.99		PRSM:CNVR
N:PRSM:D1_NK_2.5	N:CNVR:CCP110	0.67	0.017	0.99		PRSM:CNVR
N:PRSM:D1_NK_2.5	N:CNVR:CLEC19A	0.67	0.017	0.99		PRSM:CNVR
N:PRSM:D1_NK_2.5	N:CNVR:COQ7	0.67	0.017	0.99		PRSM:CNVR
N:PRSM:D1_NK_2.5	N:CNVR:DECR2	0.67	0.017	0.99		PRSM:CNVR
N:PRSM:D1_NK_2.5	N:CNVR:ERVK13-1	0.67	0.017	0.99		PRSM:CNVR
N:PRSM:D1_NK_2.5	N:CNVR:FOPNL	0.67	0.017	0.99		PRSM:CNVR
N:PRSM:D1_NK_2.5	N:CNVR:GDE1	0.67	0.017	0.99		PRSM:CNVR
N:PRSM:D1_NK_2.5	N:CNVR:GLIS2	0.67	0.017	0.99		PRSM:CNVR
N:PRSM:D1_NK_2.5	N:CNVR:GP2	0.67	0.017	0.99		PRSM:CNVR
N:PRSM:D1_NK_2.5	N:CNVR:GPR139	0.67	0.017	0.99		PRSM:CNVR
N:PRSM:D1_NK_2.5	N:CNVR:GPRC5B	0.67	0.017	0.99		PRSM:CNVR
N:PRSM:D1_NK_2.5	N:CNVR:HS3ST6	0.67	0.017	0.99		PRSM:CNVR
N:PRSM:D1_NK_2.5	N:CNVR:IQCK	0.67	0.017	0.99		PRSM:CNVR
N:PRSM:D1_NK_2.5	N:CNVR:ITPRIPL2	0.67	0.017	0.99		PRSM:CNVR
N:PRSM:D1_NK_2.5	N:CNVR:KNOP1	0.67	0.017	0.99		PRSM:CNVR
N:PRSM:D1_NK_2.5	N:CNVR:LINC00235	0.67	0.017	0.99		PRSM:CNVR
N:PRSM:D1_NK_2.5	N:CNVR:LINC01570	0.67	0.017	0.99		PRSM:CNVR
N:PRSM:D1_NK_2.5	N:CNVR:LINC02124	0.67	0.017	0.99		PRSM:CNVR
N:PRSM:D1_NK_2.5	N:CNVR:LINC02177	0.67	0.017	0.99		PRSM:CNVR
N:PRSM:D1_NK_2.5	N:CNVR:LOC100505915	0.67	0.017	0.99		PRSM:CNVR
N:PRSM:D1_NK_2.5	N:CNVR:LOC102723385	0.67	0.017	0.99		PRSM:CNVR
N:PRSM:D1_NK_2.5	N:CNVR:LOC102723692	0.67	0.017	0.99		PRSM:CNVR
N:PRSM:D1_NK_2.5	N:CNVR:MARF1	0.67	0.017	0.99		PRSM:CNVR
N:PRSM:D1_NK_2.5	N:CNVR:MIR3176	0.67	0.017	0.99		PRSM:CNVR
N:PRSM:D1_NK_2.5	N:CNVR:MIR3180-4	0.67	0.017	0.99		PRSM:CNVR
N:PRSM:D1_NK_2.5	N:CNVR:MIR4516	0.67	0.017	0.99		PRSM:CNVR
N:PRSM:D1_NK_2.5	N:CNVR:MIR484	0.67	0.017	0.99		PRSM:CNVR
N:PRSM:D1_NK_2.5	N:CNVR:MIR5587	0.67	0.017	0.99		PRSM:CNVR
N:PRSM:D1_NK_2.5	N:CNVR:MIR6506	0.67	0.017	0.99		PRSM:CNVR
N:PRSM:D1_NK_2.5	N:CNVR:MPV17L	0.67	0.017	0.99		PRSM:CNVR
N:PRSM:D1_NK_2.5	N:CNVR:MSRB1	0.67	0.017	0.99		PRSM:CNVR
N:PRSM:D1_NK_2.5	N:CNVR:MYH11	0.67	0.017	0.99		PRSM:CNVR
N:PRSM:D1_NK_2.5	N:CNVR:NDE1	0.67	0.017	0.99		PRSM:CNVR
N:PRSM:D1_NK_2.5	N:CNVR:NDUFB10	0.67	0.017	0.99		PRSM:CNVR
N:PRSM:D1_NK_2.5	N:CNVR:NHLRC4	0.67	0.017	0.99		PRSM:CNVR
N:PRSM:D1_NK_2.5	N:CNVR:NOMO3	0.67	0.017	0.99		PRSM:CNVR
N:PRSM:D1_NK_2.5	N:CNVR:NPIPA5	0.67	0.017	0.99		PRSM:CNVR
N:PRSM:D1_NK_2.5	N:CNVR:PARN	0.67	0.017	0.99		PRSM:CNVR
N:PRSM:D1_NK_2.5	N:CNVR:PIGQ	0.67	0.017	0.99		PRSM:CNVR
N:PRSM:D1_NK_2.5	N:CNVR:PKD1P1	0.67	0.017	0.99		PRSM:CNVR
N:PRSM:D1_NK_2.5	N:CNVR:PKD1P5-LOC105376752	0.67	0.017	0.99		PRSM:CNVR
N:PRSM:D1_NK_2.5	N:CNVR:PKD1P6-NPIPP1	0.67	0.017	0.99		PRSM:CNVR
N:PRSM:D1_NK_2.5	N:CNVR:POLR3K	0.67	0.017	0.99		PRSM:CNVR
N:PRSM:D1_NK_2.5	N:CNVR:PRR35	0.67	0.017	0.99		PRSM:CNVR
N:PRSM:D1_NK_2.5	N:CNVR:RAB11FIP3	0.67	0.017	0.99		PRSM:CNVR
N:PRSM:D1_NK_2.5	N:CNVR:RPL3L	0.67	0.017	0.99		PRSM:CNVR
N:PRSM:D1_NK_2.5	N:CNVR:RPS15A	0.67	0.017	0.99		PRSM:CNVR
N:PRSM:D1_NK_2.5	N:CNVR:SHISA9	0.67	0.017	0.99		PRSM:CNVR
N:PRSM:D1_NK_2.5	N:CNVR:SMG1	0.67	0.017	0.99		PRSM:CNVR
N:PRSM:D1_NK_2.5	N:CNVR:SYT17	0.67	0.017	0.99		PRSM:CNVR
N:PRSM:D1_NK_2.5	N:CNVR:TMC5	0.67	0.017	0.99		PRSM:CNVR
N:PRSM:D1_NK_2.5	N:CNVR:TMC7	0.67	0.017	0.99		PRSM:CNVR
N:PRSM:D1_NK_2.5	N:CNVR:TMEM114	0.67	0.017	0.99		PRSM:CNVR
N:PRSM:D1_NK_2.5	N:CNVR:UMOD	0.67	0.017	0.99		PRSM:CNVR
N:PRSM:D1_NK_2.5	N:CNVR:VPS35L	0.67	0.017	0.99		PRSM:CNVR
N:PRSM:D1_NK_2.5	N:CNVR:XYLT1	0.67	0.017	0.99		PRSM:CNVR
N:PRSM:D1_NK_2.5	N:CNVR:KIAA1147	0.67	0.02	0.99		PRSM:CNVR
N:PRSM:D1_NK_2.5	N:CNVR:PDXDC1	0.67	0.02	0.99		PRSM:CNVR
N:PRSM:D1_NK_2.5	N:CNVR:SSBP1	0.67	0.02	0.99		PRSM:CNVR
N:PRSM:D1_NK_2.5	N:CNVR:WEE2	0.67	0.02	0.99		PRSM:CNVR
N:PRSM:D1_NK_2.5	N:CNVR:WEE2-AS1	0.67	0.02	0.99		PRSM:CNVR
N:PRSM:D1_NK_2.5	N:CNVR:AGK	0.68	0.019	0.99		PRSM:CNVR
N:PRSM:D1_NK_2.5	N:CNVR:ATP8A2	0.68	0.019	0.99		PRSM:CNVR
N:PRSM:D1_NK_2.5	N:CNVR:NPIPA2	0.68	0.019	0.99		PRSM:CNVR
N:PRSM:D1_NK_2.5	N:CNVR:NPIPA3	0.68	0.019	0.99		PRSM:CNVR
N:PRSM:D1_NK_2.5	N:CNVR:RPL32P3	0.68	0.014	0.99		PRSM:CNVR
N:PRSM:D1_NK_2.5	N:CNVR:SNORA7B	0.68	0.014	0.99		PRSM:CNVR
N:PRSM:D1_NK_2.5	N:CNVR:LINC01238	0.69	0.013	0.99		PRSM:CNVR
N:PRSM:D1_NK_2.5	N:CNVR:LINC01880	0.69	0.013	0.99		PRSM:CNVR
N:PRSM:D1_NK_2.5	N:CNVR:LINC01881	0.69	0.013	0.99		PRSM:CNVR
N:PRSM:D1_NK_2.5	N:CNVR:LOC285097	0.69	0.013	0.99		PRSM:CNVR
N:PRSM:D1_NK_2.5	N:CNVR:BFAR	0.69	0.016	0.99		PRSM:CNVR
N:PRSM:D1_NK_2.5	N:CNVR:CORO7	0.69	0.016	0.99		PRSM:CNVR
N:PRSM:D1_NK_2.5	N:CNVR:CORO7-PAM16	0.69	0.016	0.99		PRSM:CNVR
N:PRSM:D1_NK_2.5	N:CNVR:DNAJA3	0.69	0.016	0.99		PRSM:CNVR
N:PRSM:D1_NK_2.5	N:CNVR:HMOX2	0.69	0.016	0.99		PRSM:CNVR
N:PRSM:D1_NK_2.5	N:CNVR:LINC00254	0.69	0.016	0.99		PRSM:CNVR
N:PRSM:D1_NK_2.5	N:CNVR:NMRAL1	0.69	0.016	0.99		PRSM:CNVR
N:PRSM:D1_NK_2.5	N:CNVR:NTAN1	0.69	0.016	0.99		PRSM:CNVR
N:PRSM:D1_NK_2.5	N:CNVR:PAM16	0.69	0.016	0.99		PRSM:CNVR
N:PRSM:D1_NK_2.5	N:CNVR:PLA2G10	0.69	0.016	0.99		PRSM:CNVR
N:PRSM:D1_NK_2.5	N:CNVR:VASN	0.69	0.016	0.99		PRSM:CNVR
N:PRSM:D1_NK_2.5	N:CNVR:CPS1	0.71	0.013	0.99		PRSM:CNVR
N:PRSM:D1_NK_2.5	N:CNVR:CPS1-IT1	0.71	0.013	0.99		PRSM:CNVR
N:PRSM:D1_NK_2.5	N:CNVR:LANCL1	0.71	0.013	0.99		PRSM:CNVR
N:PRSM:D1_NK_2.5	N:CNVR:PDPK1	0.71	0.013	0.99		PRSM:CNVR
N:PRSM:D1_NK_2.5	N:CNVR:LNCSRLR	0.71	0.012	0.99		PRSM:CNVR
N:PRSM:D1_NK_2.5	N:CNVR:PLOD2	0.71	0.012	0.99		PRSM:CNVR
N:PRSM:D1_NK_2.5	N:CNVR:SLC9A9-AS1	0.71	0.012	0.99		PRSM:CNVR
N:PRSM:D1_NK_2.5	N:CNVR:GAL3ST2	0.76	0.0066	0.99		PRSM:CNVR
N:PRSM:D1_NK_2.5	N:CNVR:CXCR1	0.76	0.0059	0.99		PRSM:CNVR
N:PRSM:D1_NK_2.5	N:CNVR:FAM124B	0.76	0.0059	0.99		PRSM:CNVR
N:PRSM:D1_NK_2.5	N:CNVR:LOC646736	0.76	0.0059	0.99		PRSM:CNVR
N:PRSM:D1_NK_2.5	N:CNVR:NYAP2	0.76	0.0059	0.99		PRSM:CNVR
N:PRSM:D1_NK_2.5	N:CNVR:SCG2	0.76	0.0059	0.99		PRSM:CNVR
N:PRSM:D1_NK_2.5	N:CNVR:SGPP2	0.76	0.0059	0.99		PRSM:CNVR
N:PRSM:D1_NK_2.5	N:CNVR:VIL1	0.76	0.0059	0.99		PRSM:CNVR
N:PRSM:D1_NK_2.5	N:CNVR:ACSM2A	0.77	0.0036	0.99		PRSM:CNVR
N:PRSM:D1_NK_2.5	N:CNVR:ACSM3	0.77	0.0036	0.99		PRSM:CNVR
N:PRSM:D1_NK_2.5	N:CNVR:ACSM5	0.77	0.0036	0.99		PRSM:CNVR
N:PRSM:D1_NK_2.5	N:CNVR:ANKS4B	0.77	0.0036	0.99		PRSM:CNVR
N:PRSM:D1_NK_2.5	N:CNVR:CRYM	0.77	0.0036	0.99		PRSM:CNVR
N:PRSM:D1_NK_2.5	N:CNVR:CRYM-AS1	0.77	0.0036	0.99		PRSM:CNVR
N:PRSM:D1_NK_2.5	N:CNVR:DCUN1D3	0.77	0.0036	0.99		PRSM:CNVR
N:PRSM:D1_NK_2.5	N:CNVR:DNAH3	0.77	0.0036	0.99		PRSM:CNVR
N:PRSM:D1_NK_2.5	N:CNVR:ERI2	0.77	0.0036	0.99		PRSM:CNVR
N:PRSM:D1_NK_2.5	N:CNVR:LYRM1	0.77	0.0036	0.99		PRSM:CNVR
N:PRSM:D1_NK_2.5	N:CNVR:NPIPB3	0.77	0.0036	0.99		PRSM:CNVR
N:PRSM:D1_NK_2.5	N:CNVR:PDILT	0.77	0.0036	0.99		PRSM:CNVR
N:PRSM:D1_NK_2.5	N:CNVR:REXO5	0.77	0.0036	0.99		PRSM:CNVR
N:PRSM:D1_NK_2.5	N:CNVR:SMG1P3	0.77	0.0036	0.99		PRSM:CNVR
N:PRSM:D1_NK_2.5	N:CNVR:SNX29P1	0.77	0.0036	0.99		PRSM:CNVR
N:PRSM:D1_NK_2.5	N:CNVR:THUMPD1	0.77	0.0036	0.99		PRSM:CNVR
N:PRSM:D1_NK_2.5	N:CNVR:TMEM159	0.77	0.0036	0.99		PRSM:CNVR
N:PRSM:D1_NK_2.5	N:CNVR:ZP2	0.77	0.0036	0.99		PRSM:CNVR
N:PRSM:D1_NK_2.5	N:CNVR:ABAT	0.77	0.0053	0.99		PRSM:CNVR
N:PRSM:D1_NK_2.5	N:CNVR:ATF7IP2	0.77	0.0053	0.99		PRSM:CNVR
N:PRSM:D1_NK_2.5	N:CNVR:LITAF	0.77	0.0053	0.99		PRSM:CNVR
N:PRSM:D1_NK_2.5	N:CNVR:LOC100287175	0.77	0.0053	0.99		PRSM:CNVR
N:PRSM:D1_NK_2.5	N:CNVR:LOC105371038	0.77	0.0053	0.99		PRSM:CNVR
N:PRSM:D1_NK_2.5	N:CNVR:MCRIP2	0.77	0.0053	0.99		PRSM:CNVR
N:PRSM:D1_NK_2.5	N:CNVR:METTL26	0.77	0.0053	0.99		PRSM:CNVR
N:PRSM:D1_NK_2.5	N:CNVR:RAB40C	0.77	0.0053	0.99		PRSM:CNVR
N:PRSM:D1_NK_2.5	N:CNVR:RHOT2	0.77	0.0053	0.99		PRSM:CNVR
N:PRSM:D1_NK_2.5	N:CNVR:RPS2	0.77	0.0053	0.99		PRSM:CNVR
N:PRSM:D1_NK_2.5	N:CNVR:SNORA10	0.77	0.0053	0.99		PRSM:CNVR
N:PRSM:D1_NK_2.5	N:CNVR:SNORA64	0.77	0.0053	0.99		PRSM:CNVR
N:PRSM:D1_NK_2.5	N:CNVR:SNRNP25	0.77	0.0053	0.99		PRSM:CNVR
N:PRSM:D1_NK_2.5	N:CNVR:WASIR2	0.77	0.0053	0.99		PRSM:CNVR
N:PRSM:D1_NK_2.5	N:CNVR:WDR90	0.77	0.0053	0.99		PRSM:CNVR
N:PRSM:D1_NK_2.5	N:CNVR:WFIKKN1	0.77	0.0053	0.99		PRSM:CNVR
N:PRSM:D1_NK_2.5	N:CNVR:ACSM1	0.79	0.0023	0.99		PRSM:CNVR
N:PRSM:D1_NK_2.5	N:CNVR:ACSM2B	0.79	0.0023	0.99		PRSM:CNVR
N:PRSM:D1_NK_2.5	N:CNVR:LOC285191	0.79	0.0036	0.99		PRSM:CNVR
N:PRSM:D1_NK_2.5	N:CNVR:LANCL1-AS1	0.8	0.0027	0.99		PRSM:CNVR
N:PRSM:D1_NK_2.5	N:CNVR:TWIST2	0.8	0.0027	0.99		PRSM:CNVR
N:PRSM:D1_NK_2.5	N:CNVR:SLC9A9	0.84	0.0012	0.99		PRSM:CNVR
N:PRSM:D1_NK_2.5	N:CNVR:LOC101929680	0.94	0.017	0.99		PRSM:CNVR
N:PRSM:D1_NK_2.5	N:CNVR:LOC100128242	-0.94	0.017	0.99		PRSM:CNVR
N:PRSM:D1_NK_2.5	N:CNVR:LOC101929517	-0.94	0.017	0.99		PRSM:CNVR
N:PRSM:D1_NK_2.5	N:CNVR:C9orf41-AS1	-0.89	0.033	0.99		PRSM:CNVR
N:PRSM:D1_NK_2.5	N:CNVR:HRASLS5	-0.89	0.033	0.99		PRSM:CNVR
N:PRSM:D1_NK_2.5	N:CNVR:LINC02407	-0.89	0.033	0.99		PRSM:CNVR
N:PRSM:D1_NK_2.5	N:CNVR:ARHGAP32	-0.75	0.0074	0.99		PRSM:CNVR
N:PRSM:D1_NK_2.5	N:CNVR:BARX2	-0.75	0.0074	0.99		PRSM:CNVR
N:PRSM:D1_NK_2.5	N:CNVR:C11orf45	-0.75	0.0074	0.99		PRSM:CNVR
N:PRSM:D1_NK_2.5	N:CNVR:ETS1	-0.75	0.0074	0.99		PRSM:CNVR
N:PRSM:D1_NK_2.5	N:CNVR:FLI1	-0.75	0.0074	0.99		PRSM:CNVR
N:PRSM:D1_NK_2.5	N:CNVR:KCNJ1	-0.75	0.0074	0.99		PRSM:CNVR
N:PRSM:D1_NK_2.5	N:CNVR:KCNJ5	-0.75	0.0074	0.99		PRSM:CNVR
N:PRSM:D1_NK_2.5	N:CNVR:LINC01395	-0.75	0.0074	0.99		PRSM:CNVR
N:PRSM:D1_NK_2.5	N:CNVR:LOC399975	-0.75	0.0074	0.99		PRSM:CNVR
N:PRSM:D1_NK_2.5	N:CNVR:MIR6090	-0.75	0.0074	0.99		PRSM:CNVR
N:PRSM:D1_NK_2.5	N:CNVR:SENCR	-0.75	0.0074	0.99		PRSM:CNVR
N:PRSM:D1_NK_2.5	N:CNVR:TP53AIP1	-0.75	0.0074	0.99		PRSM:CNVR
N:PRSM:D1_NK_2.5	N:CNVR:LINC02098	-0.74	0.0082	0.99		PRSM:CNVR
N:PRSM:D1_NK_2.5	N:CNVR:HTR1B	-0.72	0.011	0.99		PRSM:CNVR
N:PRSM:D1_NK_2.5	N:CNVR:MEI4	-0.72	0.011	0.99		PRSM:CNVR
N:PRSM:D1_NK_2.5	N:CNVR:HAVCR1P1	-0.71	0.013	0.99		PRSM:CNVR
N:PRSM:D1_NK_2.5	N:CNVR:LOC100505851	-0.68	0.019	0.99		PRSM:CNVR
N:PRSM:D1_NK_2.5	N:CNVR:RPSAP58	-0.68	0.019	0.99		PRSM:CNVR
N:PRSM:D1_NK_2.5	N:CNVR:ZNF254	-0.68	0.019	0.99		PRSM:CNVR
N:PRSM:D1_NK_2.5	N:CNVR:ZNF726	-0.68	0.019	0.99		PRSM:CNVR
N:PRSM:D1_NK_2.5	N:CNVR:AGO2	-0.64	0.028	0.99		PRSM:CNVR
N:PRSM:D1_NK_2.5	N:CNVR:CDC42P3	-0.64	0.028	0.99		PRSM:CNVR
N:PRSM:D1_NK_2.5	N:CNVR:CHRAC1	-0.64	0.028	0.99		PRSM:CNVR
N:PRSM:D1_NK_2.5	N:CNVR:CYP11B1	-0.64	0.028	0.99		PRSM:CNVR
N:PRSM:D1_NK_2.5	N:CNVR:CYP11B2	-0.64	0.028	0.99		PRSM:CNVR
N:PRSM:D1_NK_2.5	N:CNVR:DONSON	-0.64	0.028	0.99		PRSM:CNVR
N:PRSM:D1_NK_2.5	N:CNVR:GML	-0.64	0.028	0.99		PRSM:CNVR
N:PRSM:D1_NK_2.5	N:CNVR:IFNAR2	-0.64	0.028	0.99		PRSM:CNVR
N:PRSM:D1_NK_2.5	N:CNVR:KCNK9	-0.64	0.028	0.99		PRSM:CNVR
N:PRSM:D1_NK_2.5	N:CNVR:LINC01548	-0.64	0.028	0.99		PRSM:CNVR
N:PRSM:D1_NK_2.5	N:CNVR:MIR151A	-0.64	0.028	0.99		PRSM:CNVR
N:PRSM:D1_NK_2.5	N:CNVR:MIR6501	-0.64	0.028	0.99		PRSM:CNVR
N:PRSM:D1_NK_2.5	N:CNVR:PEG13	-0.64	0.028	0.99		PRSM:CNVR
N:PRSM:D1_NK_2.5	N:CNVR:PTK2	-0.64	0.028	0.99		PRSM:CNVR
N:PRSM:D1_NK_2.5	N:CNVR:SON	-0.64	0.028	0.99		PRSM:CNVR
N:PRSM:D1_NK_2.5	N:CNVR:TRAPPC9	-0.64	0.028	0.99		PRSM:CNVR
N:PRSM:D1_NK_2.5	N:CNVR:C8orf33	-0.64	0.03	0.99		PRSM:CNVR
N:PRSM:D1_NK_2.5	N:CNVR:COL22A1	-0.64	0.03	0.99		PRSM:CNVR
N:PRSM:D1_NK_2.5	N:CNVR:COMMD5	-0.64	0.03	0.99		PRSM:CNVR
N:PRSM:D1_NK_2.5	N:CNVR:LOC100130027	-0.64	0.03	0.99		PRSM:CNVR
N:PRSM:D1_NK_2.5	N:CNVR:MIR6850	-0.64	0.03	0.99		PRSM:CNVR
N:PRSM:D1_NK_2.5	N:CNVR:RPL8	-0.64	0.03	0.99		PRSM:CNVR
N:PRSM:D1_NK_2.5	N:CNVR:TMED10P1	-0.64	0.03	0.99		PRSM:CNVR
N:PRSM:D1_NK_2.5	N:CNVR:ZNF16	-0.64	0.03	0.99		PRSM:CNVR
N:PRSM:D1_NK_2.5	N:CNVR:ZNF250	-0.64	0.03	0.99		PRSM:CNVR
N:PRSM:D1_NK_2.5	N:CNVR:ZNF252P	-0.64	0.03	0.99		PRSM:CNVR
N:PRSM:D1_NK_2.5	N:CNVR:ZNF252P-AS1	-0.64	0.03	0.99		PRSM:CNVR
N:PRSM:D1_NK_2.5	N:CNVR:ZNF517	-0.64	0.03	0.99		PRSM:CNVR
N:PRSM:D1_NK_2.5	N:CNVR:ZNF7	-0.64	0.03	0.99		PRSM:CNVR
N:PRSM:D1_NK_2.5	N:CNVR:ADAT2	-0.62	0.037	0.99		PRSM:CNVR
N:PRSM:D1_NK_2.5	N:CNVR:ADGB	-0.62	0.037	0.99		PRSM:CNVR
N:PRSM:D1_NK_2.5	N:CNVR:AIG1	-0.62	0.037	0.99		PRSM:CNVR
N:PRSM:D1_NK_2.5	N:CNVR:ATP13A1	-0.62	0.037	0.99		PRSM:CNVR
N:PRSM:D1_NK_2.5	N:CNVR:CILP2	-0.62	0.037	0.99		PRSM:CNVR
N:PRSM:D1_NK_2.5	N:CNVR:FBXO30	-0.62	0.037	0.99		PRSM:CNVR
N:PRSM:D1_NK_2.5	N:CNVR:FUCA2	-0.62	0.037	0.99		PRSM:CNVR
N:PRSM:D1_NK_2.5	N:CNVR:GATAD2A	-0.62	0.037	0.99		PRSM:CNVR
N:PRSM:D1_NK_2.5	N:CNVR:GMIP	-0.62	0.037	0.99		PRSM:CNVR
N:PRSM:D1_NK_2.5	N:CNVR:GRM1	-0.62	0.037	0.99		PRSM:CNVR
N:PRSM:D1_NK_2.5	N:CNVR:HIVEP2	-0.62	0.037	0.99		PRSM:CNVR
N:PRSM:D1_NK_2.5	N:CNVR:HYMAI	-0.62	0.037	0.99		PRSM:CNVR
N:PRSM:D1_NK_2.5	N:CNVR:IYD	-0.62	0.037	0.99		PRSM:CNVR
N:PRSM:D1_NK_2.5	N:CNVR:KATNBL1P6	-0.62	0.037	0.99		PRSM:CNVR
N:PRSM:D1_NK_2.5	N:CNVR:LINC01277	-0.62	0.037	0.99		PRSM:CNVR
N:PRSM:D1_NK_2.5	N:CNVR:LOC101928661	-0.62	0.037	0.99		PRSM:CNVR
N:PRSM:D1_NK_2.5	N:CNVR:LOC105378047	-0.62	0.037	0.99		PRSM:CNVR
N:PRSM:D1_NK_2.5	N:CNVR:LOC153910	-0.62	0.037	0.99		PRSM:CNVR
N:PRSM:D1_NK_2.5	N:CNVR:LPAR2	-0.62	0.037	0.99		PRSM:CNVR
N:PRSM:D1_NK_2.5	N:CNVR:LTV1	-0.62	0.037	0.99		PRSM:CNVR
N:PRSM:D1_NK_2.5	N:CNVR:LUADT1	-0.62	0.037	0.99		PRSM:CNVR
N:PRSM:D1_NK_2.5	N:CNVR:NDUFA13	-0.62	0.037	0.99		PRSM:CNVR
N:PRSM:D1_NK_2.5	N:CNVR:PBX4	-0.62	0.037	0.99		PRSM:CNVR
N:PRSM:D1_NK_2.5	N:CNVR:PEX3	-0.62	0.037	0.99		PRSM:CNVR
N:PRSM:D1_NK_2.5	N:CNVR:PHACTR2	-0.62	0.037	0.99		PRSM:CNVR
N:PRSM:D1_NK_2.5	N:CNVR:PHACTR2-AS1	-0.62	0.037	0.99		PRSM:CNVR
N:PRSM:D1_NK_2.5	N:CNVR:PLAGL1	-0.62	0.037	0.99		PRSM:CNVR
N:PRSM:D1_NK_2.5	N:CNVR:PLEKHG1	-0.62	0.037	0.99		PRSM:CNVR
N:PRSM:D1_NK_2.5	N:CNVR:RAB32	-0.62	0.037	0.99		PRSM:CNVR
N:PRSM:D1_NK_2.5	N:CNVR:SAMD5	-0.62	0.037	0.99		PRSM:CNVR
N:PRSM:D1_NK_2.5	N:CNVR:SF3B5	-0.62	0.037	0.99		PRSM:CNVR
N:PRSM:D1_NK_2.5	N:CNVR:SHPRH	-0.62	0.037	0.99		PRSM:CNVR
N:PRSM:D1_NK_2.5	N:CNVR:SNORA98	-0.62	0.037	0.99		PRSM:CNVR
N:PRSM:D1_NK_2.5	N:CNVR:STX11	-0.62	0.037	0.99		PRSM:CNVR
N:PRSM:D1_NK_2.5	N:CNVR:STXBP5	-0.62	0.037	0.99		PRSM:CNVR
N:PRSM:D1_NK_2.5	N:CNVR:STXBP5-AS1	-0.62	0.037	0.99		PRSM:CNVR
N:PRSM:D1_NK_2.5	N:CNVR:TAB2	-0.62	0.037	0.99		PRSM:CNVR
N:PRSM:D1_NK_2.5	N:CNVR:TAB2-AS1	-0.62	0.037	0.99		PRSM:CNVR
N:PRSM:D1_NK_2.5	N:CNVR:ULBP3	-0.62	0.037	0.99		PRSM:CNVR
N:PRSM:D1_NK_2.5	N:CNVR:UST-AS1	-0.62	0.037	0.99		PRSM:CNVR
N:PRSM:D1_NK_2.5	N:CNVR:UTRN	-0.62	0.037	0.99		PRSM:CNVR
N:PRSM:D1_NK_2.5	N:CNVR:YJEFN3	-0.62	0.037	0.99		PRSM:CNVR
N:PRSM:D1_NK_2.5	N:CNVR:ZC2HC1B	-0.62	0.037	0.99		PRSM:CNVR
N:PRSM:D1_NK_2.5	N:CNVR:ZC3H12D	-0.62	0.037	0.99		PRSM:CNVR
N:PRSM:D1_NK_2.5	N:CNVR:ZNF101	-0.62	0.037	0.99		PRSM:CNVR
N:PRSM:D1_NK_2.5	N:CNVR:ZNF14	-0.62	0.037	0.99		PRSM:CNVR
N:PRSM:D1_NK_2.5	N:CNVR:ABRACL	-0.61	0.04	0.99		PRSM:CNVR
N:PRSM:D1_NK_2.5	N:CNVR:AHI1	-0.61	0.04	0.99		PRSM:CNVR
N:PRSM:D1_NK_2.5	N:CNVR:ARFGEF3	-0.61	0.04	0.99		PRSM:CNVR
N:PRSM:D1_NK_2.5	N:CNVR:ATAD2	-0.61	0.04	0.99		PRSM:CNVR
N:PRSM:D1_NK_2.5	N:CNVR:BCLAF1	-0.61	0.04	0.99		PRSM:CNVR
N:PRSM:D1_NK_2.5	N:CNVR:C8orf76	-0.61	0.04	0.99		PRSM:CNVR
N:PRSM:D1_NK_2.5	N:CNVR:CCDC28A	-0.61	0.04	0.99		PRSM:CNVR
N:PRSM:D1_NK_2.5	N:CNVR:CITED2	-0.61	0.04	0.99		PRSM:CNVR
N:PRSM:D1_NK_2.5	N:CNVR:ECT2L	-0.61	0.04	0.99		PRSM:CNVR
N:PRSM:D1_NK_2.5	N:CNVR:GVQW2	-0.61	0.04	0.99		PRSM:CNVR
N:PRSM:D1_NK_2.5	N:CNVR:HBS1L	-0.61	0.04	0.99		PRSM:CNVR
N:PRSM:D1_NK_2.5	N:CNVR:HEBP2	-0.61	0.04	0.99		PRSM:CNVR
N:PRSM:D1_NK_2.5	N:CNVR:HECA	-0.61	0.04	0.99		PRSM:CNVR
N:PRSM:D1_NK_2.5	N:CNVR:HMGA1P7	-0.61	0.04	0.99		PRSM:CNVR
N:PRSM:D1_NK_2.5	N:CNVR:IFNGR1	-0.61	0.04	0.99		PRSM:CNVR
N:PRSM:D1_NK_2.5	N:CNVR:IL20RA	-0.61	0.04	0.99		PRSM:CNVR
N:PRSM:D1_NK_2.5	N:CNVR:IL22RA2	-0.61	0.04	0.99		PRSM:CNVR
N:PRSM:D1_NK_2.5	N:CNVR:LINC00271	-0.61	0.04	0.99		PRSM:CNVR
N:PRSM:D1_NK_2.5	N:CNVR:LINC00326	-0.61	0.04	0.99		PRSM:CNVR
N:PRSM:D1_NK_2.5	N:CNVR:LINC01010	-0.61	0.04	0.99		PRSM:CNVR
N:PRSM:D1_NK_2.5	N:CNVR:LINC01312	-0.61	0.04	0.99		PRSM:CNVR
N:PRSM:D1_NK_2.5	N:CNVR:LINC01625	-0.61	0.04	0.99		PRSM:CNVR
N:PRSM:D1_NK_2.5	N:CNVR:LOC100507477	-0.61	0.04	0.99		PRSM:CNVR
N:PRSM:D1_NK_2.5	N:CNVR:LOC101928304	-0.61	0.04	0.99		PRSM:CNVR
N:PRSM:D1_NK_2.5	N:CNVR:LOC101928461	-0.61	0.04	0.99		PRSM:CNVR
N:PRSM:D1_NK_2.5	N:CNVR:LOC103352541	-0.61	0.04	0.99		PRSM:CNVR
N:PRSM:D1_NK_2.5	N:CNVR:LOC644135	-0.61	0.04	0.99		PRSM:CNVR
N:PRSM:D1_NK_2.5	N:CNVR:MAFA	-0.61	0.04	0.99		PRSM:CNVR
N:PRSM:D1_NK_2.5	N:CNVR:MAFA-AS1	-0.61	0.04	0.99		PRSM:CNVR
N:PRSM:D1_NK_2.5	N:CNVR:MAP3K5	-0.61	0.04	0.99		PRSM:CNVR
N:PRSM:D1_NK_2.5	N:CNVR:MAP7	-0.61	0.04	0.99		PRSM:CNVR
N:PRSM:D1_NK_2.5	N:CNVR:MIR3145	-0.61	0.04	0.99		PRSM:CNVR
N:PRSM:D1_NK_2.5	N:CNVR:MIR3662	-0.61	0.04	0.99		PRSM:CNVR
N:PRSM:D1_NK_2.5	N:CNVR:MIR3668	-0.61	0.04	0.99		PRSM:CNVR
N:PRSM:D1_NK_2.5	N:CNVR:MIR548AA1	-0.61	0.04	0.99		PRSM:CNVR
N:PRSM:D1_NK_2.5	N:CNVR:MIR548D1	-0.61	0.04	0.99		PRSM:CNVR
N:PRSM:D1_NK_2.5	N:CNVR:MTFR2	-0.61	0.04	0.99		PRSM:CNVR
N:PRSM:D1_NK_2.5	N:CNVR:MYB	-0.61	0.04	0.99		PRSM:CNVR
N:PRSM:D1_NK_2.5	N:CNVR:NHEG1	-0.61	0.04	0.99		PRSM:CNVR
N:PRSM:D1_NK_2.5	N:CNVR:NHSL1	-0.61	0.04	0.99		PRSM:CNVR
N:PRSM:D1_NK_2.5	N:CNVR:NSMCE2	-0.61	0.04	0.99		PRSM:CNVR
N:PRSM:D1_NK_2.5	N:CNVR:OLIG3	-0.61	0.04	0.99		PRSM:CNVR
N:PRSM:D1_NK_2.5	N:CNVR:PBOV1	-0.61	0.04	0.99		PRSM:CNVR
N:PRSM:D1_NK_2.5	N:CNVR:PDE7B	-0.61	0.04	0.99		PRSM:CNVR
N:PRSM:D1_NK_2.5	N:CNVR:PEX7	-0.61	0.04	0.99		PRSM:CNVR
N:PRSM:D1_NK_2.5	N:CNVR:RAET1L	-0.61	0.04	0.99		PRSM:CNVR
N:PRSM:D1_NK_2.5	N:CNVR:REPS1	-0.61	0.04	0.99		PRSM:CNVR
N:PRSM:D1_NK_2.5	N:CNVR:RHPN1	-0.61	0.04	0.99		PRSM:CNVR
N:PRSM:D1_NK_2.5	N:CNVR:RHPN1-AS1	-0.61	0.04	0.99		PRSM:CNVR
N:PRSM:D1_NK_2.5	N:CNVR:RPS12	-0.61	0.04	0.99		PRSM:CNVR
N:PRSM:D1_NK_2.5	N:CNVR:SGK1	-0.61	0.04	0.99		PRSM:CNVR
N:PRSM:D1_NK_2.5	N:CNVR:SLC18B1	-0.61	0.04	0.99		PRSM:CNVR
N:PRSM:D1_NK_2.5	N:CNVR:SLC2A12	-0.61	0.04	0.99		PRSM:CNVR
N:PRSM:D1_NK_2.5	N:CNVR:SLC35D3	-0.61	0.04	0.99		PRSM:CNVR
N:PRSM:D1_NK_2.5	N:CNVR:SNORA33	-0.61	0.04	0.99		PRSM:CNVR
N:PRSM:D1_NK_2.5	N:CNVR:SNORD100	-0.61	0.04	0.99		PRSM:CNVR
N:PRSM:D1_NK_2.5	N:CNVR:SNORD101	-0.61	0.04	0.99		PRSM:CNVR
N:PRSM:D1_NK_2.5	N:CNVR:SNORD149	-0.61	0.04	0.99		PRSM:CNVR
N:PRSM:D1_NK_2.5	N:CNVR:TARID	-0.61	0.04	0.99		PRSM:CNVR
N:PRSM:D1_NK_2.5	N:CNVR:TBPL1	-0.61	0.04	0.99		PRSM:CNVR
N:PRSM:D1_NK_2.5	N:CNVR:TCF21	-0.61	0.04	0.99		PRSM:CNVR
N:PRSM:D1_NK_2.5	N:CNVR:TOP1MT	-0.61	0.04	0.99		PRSM:CNVR
N:PRSM:D1_NK_2.5	N:CNVR:UST	-0.61	0.04	0.99		PRSM:CNVR
N:PRSM:D1_NK_2.5	N:CNVR:VNN1	-0.61	0.04	0.99		PRSM:CNVR
N:PRSM:D1_NK_2.5	N:CNVR:VNN2	-0.61	0.04	0.99		PRSM:CNVR
N:PRSM:D1_NK_2.5	N:CNVR:VNN3	-0.61	0.04	0.99		PRSM:CNVR
N:PRSM:D1_NK_2.5	N:CNVR:VTA1	-0.61	0.04	0.99		PRSM:CNVR
N:PRSM:D1_NK_2.5	N:CNVR:WDYHV1	-0.61	0.04	0.99		PRSM:CNVR
N:PRSM:D1_NK_2.5	N:CNVR:ZHX1	-0.61	0.04	0.99		PRSM:CNVR
N:PRSM:D1_NK_2.5	N:CNVR:ZHX1-C8orf76	-0.61	0.04	0.99		PRSM:CNVR
N:PRSM:D1_NK_2.5	N:CNVR:ATP5PO	-0.6	0.043	0.99		PRSM:CNVR
N:PRSM:D1_NK_2.5	N:CNVR:CLIC6	-0.6	0.043	0.99		PRSM:CNVR
N:PRSM:D1_NK_2.5	N:CNVR:CRYZL1	-0.6	0.043	0.99		PRSM:CNVR
N:PRSM:D1_NK_2.5	N:CNVR:ITSN1	-0.6	0.043	0.99		PRSM:CNVR
N:PRSM:D1_NK_2.5	N:CNVR:KCNE1	-0.6	0.043	0.99		PRSM:CNVR
N:PRSM:D1_NK_2.5	N:CNVR:KCNE2	-0.6	0.043	0.99		PRSM:CNVR
N:PRSM:D1_NK_2.5	N:CNVR:LINC00160	-0.6	0.043	0.99		PRSM:CNVR
N:PRSM:D1_NK_2.5	N:CNVR:LINC00310	-0.6	0.043	0.99		PRSM:CNVR
N:PRSM:D1_NK_2.5	N:CNVR:LINC00649	-0.6	0.043	0.99		PRSM:CNVR
N:PRSM:D1_NK_2.5	N:CNVR:LINC01426	-0.6	0.043	0.99		PRSM:CNVR
N:PRSM:D1_NK_2.5	N:CNVR:LINC02539	-0.6	0.043	0.99		PRSM:CNVR
N:PRSM:D1_NK_2.5	N:CNVR:LOC101928126	-0.6	0.043	0.99		PRSM:CNVR
N:PRSM:D1_NK_2.5	N:CNVR:LOC339902	-0.6	0.043	0.99		PRSM:CNVR
N:PRSM:D1_NK_2.5	N:CNVR:MRPS6	-0.6	0.043	0.99		PRSM:CNVR
N:PRSM:D1_NK_2.5	N:CNVR:PERP	-0.6	0.043	0.99		PRSM:CNVR
N:PRSM:D1_NK_2.5	N:CNVR:RCAN1	-0.6	0.043	0.99		PRSM:CNVR
N:PRSM:D1_NK_2.5	N:CNVR:RUNX1	-0.6	0.043	0.99		PRSM:CNVR
N:PRSM:D1_NK_2.5	N:CNVR:SLC5A3	-0.6	0.043	0.99		PRSM:CNVR
N:PRSM:D1_NK_2.5	N:CNVR:ADCK5	-0.59	0.046	0.99		PRSM:CNVR
N:PRSM:D1_NK_2.5	N:CNVR:BOP1	-0.59	0.046	0.99		PRSM:CNVR
N:PRSM:D1_NK_2.5	N:CNVR:C8orf82	-0.59	0.046	0.99		PRSM:CNVR
N:PRSM:D1_NK_2.5	N:CNVR:CPSF1	-0.59	0.046	0.99		PRSM:CNVR
N:PRSM:D1_NK_2.5	N:CNVR:CTAGE9	-0.59	0.046	0.99		PRSM:CNVR
N:PRSM:D1_NK_2.5	N:CNVR:CYC1	-0.59	0.046	0.99		PRSM:CNVR
N:PRSM:D1_NK_2.5	N:CNVR:CYHR1	-0.59	0.046	0.99		PRSM:CNVR
N:PRSM:D1_NK_2.5	N:CNVR:DGAT1	-0.59	0.046	0.99		PRSM:CNVR
N:PRSM:D1_NK_2.5	N:CNVR:ENPP1	-0.59	0.046	0.99		PRSM:CNVR
N:PRSM:D1_NK_2.5	N:CNVR:ENPP3	-0.59	0.046	0.99		PRSM:CNVR
N:PRSM:D1_NK_2.5	N:CNVR:EPPK1	-0.59	0.046	0.99		PRSM:CNVR
N:PRSM:D1_NK_2.5	N:CNVR:EXOSC4	-0.59	0.046	0.99		PRSM:CNVR
N:PRSM:D1_NK_2.5	N:CNVR:FBXL6	-0.59	0.046	0.99		PRSM:CNVR
N:PRSM:D1_NK_2.5	N:CNVR:FOXH1	-0.59	0.046	0.99		PRSM:CNVR
N:PRSM:D1_NK_2.5	N:CNVR:GINM1	-0.59	0.046	0.99		PRSM:CNVR
N:PRSM:D1_NK_2.5	N:CNVR:GPAA1	-0.59	0.046	0.99		PRSM:CNVR
N:PRSM:D1_NK_2.5	N:CNVR:GPT	-0.59	0.046	0.99		PRSM:CNVR
N:PRSM:D1_NK_2.5	N:CNVR:GRINA	-0.59	0.046	0.99		PRSM:CNVR
N:PRSM:D1_NK_2.5	N:CNVR:HGH1	-0.59	0.046	0.99		PRSM:CNVR
N:PRSM:D1_NK_2.5	N:CNVR:HSF1	-0.59	0.046	0.99		PRSM:CNVR
N:PRSM:D1_NK_2.5	N:CNVR:KATNA1	-0.59	0.046	0.99		PRSM:CNVR
N:PRSM:D1_NK_2.5	N:CNVR:KIFC2	-0.59	0.046	0.99		PRSM:CNVR
N:PRSM:D1_NK_2.5	N:CNVR:LATS1	-0.59	0.046	0.99		PRSM:CNVR
N:PRSM:D1_NK_2.5	N:CNVR:LINC01013	-0.59	0.046	0.99		PRSM:CNVR
N:PRSM:D1_NK_2.5	N:CNVR:LOC101928902	-0.59	0.046	0.99		PRSM:CNVR
N:PRSM:D1_NK_2.5	N:CNVR:LOC105378052	-0.59	0.046	0.99		PRSM:CNVR
N:PRSM:D1_NK_2.5	N:CNVR:LOC645967	-0.59	0.046	0.99		PRSM:CNVR
N:PRSM:D1_NK_2.5	N:CNVR:LRP11	-0.59	0.046	0.99		PRSM:CNVR
N:PRSM:D1_NK_2.5	N:CNVR:LRRC14	-0.59	0.046	0.99		PRSM:CNVR
N:PRSM:D1_NK_2.5	N:CNVR:LRRC24	-0.59	0.046	0.99		PRSM:CNVR
N:PRSM:D1_NK_2.5	N:CNVR:MAF1	-0.59	0.046	0.99		PRSM:CNVR
N:PRSM:D1_NK_2.5	N:CNVR:MFSD3	-0.59	0.046	0.99		PRSM:CNVR
N:PRSM:D1_NK_2.5	N:CNVR:MIR1234	-0.59	0.046	0.99		PRSM:CNVR
N:PRSM:D1_NK_2.5	N:CNVR:MIR548AJ1	-0.59	0.046	0.99		PRSM:CNVR
N:PRSM:D1_NK_2.5	N:CNVR:MIR548H5	-0.59	0.046	0.99		PRSM:CNVR
N:PRSM:D1_NK_2.5	N:CNVR:MIR661	-0.59	0.046	0.99		PRSM:CNVR
N:PRSM:D1_NK_2.5	N:CNVR:MIR6845	-0.59	0.046	0.99		PRSM:CNVR
N:PRSM:D1_NK_2.5	N:CNVR:MIR6846	-0.59	0.046	0.99		PRSM:CNVR
N:PRSM:D1_NK_2.5	N:CNVR:MIR6847	-0.59	0.046	0.99		PRSM:CNVR
N:PRSM:D1_NK_2.5	N:CNVR:MIR6848	-0.59	0.046	0.99		PRSM:CNVR
N:PRSM:D1_NK_2.5	N:CNVR:MIR6849	-0.59	0.046	0.99		PRSM:CNVR
N:PRSM:D1_NK_2.5	N:CNVR:MIR6893	-0.59	0.046	0.99		PRSM:CNVR
N:PRSM:D1_NK_2.5	N:CNVR:MIR7112	-0.59	0.046	0.99		PRSM:CNVR
N:PRSM:D1_NK_2.5	N:CNVR:MIR939	-0.59	0.046	0.99		PRSM:CNVR
N:PRSM:D1_NK_2.5	N:CNVR:MOXD1	-0.59	0.046	0.99		PRSM:CNVR
N:PRSM:D1_NK_2.5	N:CNVR:MROH1	-0.59	0.046	0.99		PRSM:CNVR
N:PRSM:D1_NK_2.5	N:CNVR:NRBP2	-0.59	0.046	0.99		PRSM:CNVR
N:PRSM:D1_NK_2.5	N:CNVR:NUP43	-0.59	0.046	0.99		PRSM:CNVR
N:PRSM:D1_NK_2.5	N:CNVR:OPLAH	-0.59	0.046	0.99		PRSM:CNVR
N:PRSM:D1_NK_2.5	N:CNVR:OR2A4	-0.59	0.046	0.99		PRSM:CNVR
N:PRSM:D1_NK_2.5	N:CNVR:PARP10	-0.59	0.046	0.99		PRSM:CNVR
N:PRSM:D1_NK_2.5	N:CNVR:PCMT1	-0.59	0.046	0.99		PRSM:CNVR
N:PRSM:D1_NK_2.5	N:CNVR:PLEC	-0.59	0.046	0.99		PRSM:CNVR
N:PRSM:D1_NK_2.5	N:CNVR:PPIL4	-0.59	0.046	0.99		PRSM:CNVR
N:PRSM:D1_NK_2.5	N:CNVR:PPP1R16A	-0.59	0.046	0.99		PRSM:CNVR
N:PRSM:D1_NK_2.5	N:CNVR:RAET1E	-0.59	0.046	0.99		PRSM:CNVR
N:PRSM:D1_NK_2.5	N:CNVR:RAET1E-AS1	-0.59	0.046	0.99		PRSM:CNVR
N:PRSM:D1_NK_2.5	N:CNVR:RAET1G	-0.59	0.046	0.99		PRSM:CNVR
N:PRSM:D1_NK_2.5	N:CNVR:RAET1K	-0.59	0.046	0.99		PRSM:CNVR
N:PRSM:D1_NK_2.5	N:CNVR:RECQL4	-0.59	0.046	0.99		PRSM:CNVR
N:PRSM:D1_NK_2.5	N:CNVR:RPS18P9	-0.59	0.046	0.99		PRSM:CNVR
N:PRSM:D1_NK_2.5	N:CNVR:SCRT1	-0.59	0.046	0.99		PRSM:CNVR
N:PRSM:D1_NK_2.5	N:CNVR:SCX	-0.59	0.046	0.99		PRSM:CNVR
N:PRSM:D1_NK_2.5	N:CNVR:SHARPIN	-0.59	0.046	0.99		PRSM:CNVR
N:PRSM:D1_NK_2.5	N:CNVR:SLC39A4	-0.59	0.046	0.99		PRSM:CNVR
N:PRSM:D1_NK_2.5	N:CNVR:SLC52A2	-0.59	0.046	0.99		PRSM:CNVR
N:PRSM:D1_NK_2.5	N:CNVR:SPATC1	-0.59	0.046	0.99		PRSM:CNVR
N:PRSM:D1_NK_2.5	N:CNVR:STX7	-0.59	0.046	0.99		PRSM:CNVR
N:PRSM:D1_NK_2.5	N:CNVR:TAAR1	-0.59	0.046	0.99		PRSM:CNVR
N:PRSM:D1_NK_2.5	N:CNVR:TAAR2	-0.59	0.046	0.99		PRSM:CNVR
N:PRSM:D1_NK_2.5	N:CNVR:TAAR3P	-0.59	0.046	0.99		PRSM:CNVR
N:PRSM:D1_NK_2.5	N:CNVR:TAAR5	-0.59	0.046	0.99		PRSM:CNVR
N:PRSM:D1_NK_2.5	N:CNVR:TAAR6	-0.59	0.046	0.99		PRSM:CNVR
N:PRSM:D1_NK_2.5	N:CNVR:TAAR8	-0.59	0.046	0.99		PRSM:CNVR
N:PRSM:D1_NK_2.5	N:CNVR:TAAR9	-0.59	0.046	0.99		PRSM:CNVR
N:PRSM:D1_NK_2.5	N:CNVR:TMEM249	-0.59	0.046	0.99		PRSM:CNVR
N:PRSM:D1_NK_2.5	N:CNVR:TONSL	-0.59	0.046	0.99		PRSM:CNVR
N:PRSM:D1_NK_2.5	N:CNVR:TONSL-AS1	-0.59	0.046	0.99		PRSM:CNVR
N:PRSM:D1_NK_2.5	N:CNVR:ULBP1	-0.59	0.046	0.99		PRSM:CNVR
N:PRSM:D1_NK_2.5	N:CNVR:ULBP2	-0.59	0.046	0.99		PRSM:CNVR
N:PRSM:D1_NK_2.5	N:CNVR:VPS28	-0.59	0.046	0.99		PRSM:CNVR
N:PRSM:D1_NK_2.5	N:CNVR:WDR97	-0.59	0.046	0.99		PRSM:CNVR
N:PRSM:D1_NK_2.5	N:CNVR:KHDRBS3	-0.59	0.049	0.99		PRSM:CNVR
N:PRSM:D1_NK_2.5	N:CNVR:LINC01591	-0.59	0.049	0.99		PRSM:CNVR
N:PRSM:D1_NK_2.5	N:CNVR:LINC02528	-0.59	0.049	0.99		PRSM:CNVR
N:PRSM:D1_NK_2.5	N:CNVR:LOC100130476	-0.59	0.049	0.99		PRSM:CNVR
N:PRSM:D1_NK_2.5	N:CNVR:LOC101927845	-0.59	0.049	0.99		PRSM:CNVR
N:PRSM:D1_NK_2.5	N:CNVR:MIR30B	-0.59	0.049	0.99		PRSM:CNVR
N:PRSM:D1_NK_2.5	N:CNVR:MIR30D	-0.59	0.049	0.99		PRSM:CNVR
N:PRSM:D1_NK_2.5	N:CNVR:NCRNA00250	-0.59	0.049	0.99		PRSM:CNVR
N:PRSM:D1_NK_2.5	N:CNVR:TNFAIP3	-0.59	0.049	0.99		PRSM:CNVR
N:PRSM:D1_NK_2.5	N:CNVR:ZNF577	-0.59	0.049	0.99		PRSM:CNVR
N:PRSM:D1_NK_2.5	N:GDSC:Talazoparib	0.72	0.037	0.62		PRSM:GDSC
N:PRSM:D1_NK_2.5	N:GDSC:Torin 2	0.76	0.037	0.62		PRSM:GDSC
N:PRSM:D1_NK_2.5	N:GDSC:Pilaralisib	0.76	0.037	0.62		PRSM:GDSC
N:PRSM:D1_NK_2.5	N:GDSC:Dihydrorotenone	1	0.017	0.62		PRSM:GDSC
N:PRSM:D1_NK_2.5	N:GDSC:STF-62247	0.79	0.048	0.64		PRSM:GDSC
N:PRSM:D1_NK_2.5	N:GDSC:IC-87114	-0.98	0.0004	0.37		PRSM:GDSC
N:PRSM:D1_NK_2.5	N:GDSC:Linsitinib	-0.93	0.0022	0.44		PRSM:GDSC
N:PRSM:D1_NK_2.5	N:GDSC:Doramapimod	-0.85	0.0061	0.57		PRSM:GDSC
N:PRSM:D1_NK_2.5	N:GDSC:Taselisib	-0.94	0.017	0.62		PRSM:GDSC
N:PRSM:D1_NK_2.5	N:GDSC:YM201636	-0.86	0.024	0.62		PRSM:GDSC
N:PRSM:D1_NK_2.5	N:GDSC:XMD13-2	-0.86	0.024	0.62		PRSM:GDSC
N:PRSM:D1_NK_2.5	N:GDSC:JNK-9L	-0.82	0.034	0.62		PRSM:GDSC
N:PRSM:D1_NK_2.5	N:GDSC:Selisistat	-0.82	0.034	0.62		PRSM:GDSC
N:PRSM:D1_NK_2.5	N:GDSC:XAV939	-0.82	0.011	0.62		PRSM:GDSC
N:PRSM:D1_NK_2.5	N:GDSC:NVP-TAE684	-0.81	0.022	0.62		PRSM:GDSC
N:PRSM:D1_NK_2.5	N:GDSC:TGX221	-0.81	0.022	0.62		PRSM:GDSC
N:PRSM:D1_NK_2.5	N:GDSC:KIN001-042	-0.81	0.022	0.62		PRSM:GDSC
N:PRSM:D1_NK_2.5	N:GDSC:eEF2K Inhibitor, A-484954	-0.81	0.022	0.62		PRSM:GDSC
N:PRSM:D1_NK_2.5	N:GDSC:AGI-6780	-0.79	0.028	0.62		PRSM:GDSC
N:PRSM:D1_NK_2.5	N:GDSC:Pictilisib	-0.78	0.017	0.62		PRSM:GDSC
N:PRSM:D1_NK_2.5	N:GDSC:A-83-01	-0.76	0.037	0.62		PRSM:GDSC
N:PRSM:D1_NK_2.5	N:GDSC:PD173074	-0.72	0.037	0.62		PRSM:GDSC
N:PRSM:D1_NK_2.5	N:GDSC:AZ628	-0.74	0.046	0.64		PRSM:GDSC
N:PRSM:D1_NK_2.5	N:GDSC:Seliciclib	-0.74	0.046	0.64		PRSM:GDSC
N:PRSM:D1_NK_2.5	N:GEXP:LRRC37B	0.92	0	0	****	PRSM:GEXP
N:PRSM:D1_NK_2.5	N:GEXP:C14orf93	0.58	0.049	1		PRSM:GEXP
N:PRSM:D1_NK_2.5	N:GEXP:ZC3H11B	0.58	0.049	1		PRSM:GEXP
N:PRSM:D1_NK_2.5	N:GEXP:RAX2	0.58	0.048	1		PRSM:GEXP
N:PRSM:D1_NK_2.5	N:GEXP:SERPINA3	0.58	0.048	1		PRSM:GEXP
N:PRSM:D1_NK_2.5	N:GEXP:RAB6D	0.58	0.048	1		PRSM:GEXP
N:PRSM:D1_NK_2.5	N:GEXP:ANKRD61	0.58	0.047	1		PRSM:GEXP
N:PRSM:D1_NK_2.5	N:GEXP:XKR4	0.58	0.046	1		PRSM:GEXP
N:PRSM:D1_NK_2.5	N:GEXP:PGAM4	0.58	0.046	1		PRSM:GEXP
N:PRSM:D1_NK_2.5	N:GEXP:GPAT2	0.59	0.045	1		PRSM:GEXP
N:PRSM:D1_NK_2.5	N:GEXP:CACNA2D4	0.59	0.049	1		PRSM:GEXP
N:PRSM:D1_NK_2.5	N:GEXP:CALCOCO1	0.59	0.049	1		PRSM:GEXP
N:PRSM:D1_NK_2.5	N:GEXP:CNTROB	0.59	0.049	1		PRSM:GEXP
N:PRSM:D1_NK_2.5	N:GEXP:DDHD1	0.59	0.049	1		PRSM:GEXP
N:PRSM:D1_NK_2.5	N:GEXP:DDX3X	0.59	0.049	1		PRSM:GEXP
N:PRSM:D1_NK_2.5	N:GEXP:DENND11	0.59	0.049	1		PRSM:GEXP
N:PRSM:D1_NK_2.5	N:GEXP:KHNYN	0.59	0.049	1		PRSM:GEXP
N:PRSM:D1_NK_2.5	N:GEXP:MYCBP2	0.59	0.049	1		PRSM:GEXP
N:PRSM:D1_NK_2.5	N:GEXP:MYO1F	0.59	0.049	1		PRSM:GEXP
N:PRSM:D1_NK_2.5	N:GEXP:NCOR1	0.59	0.049	1		PRSM:GEXP
N:PRSM:D1_NK_2.5	N:GEXP:OGT	0.59	0.049	1		PRSM:GEXP
N:PRSM:D1_NK_2.5	N:GEXP:OSMR	0.59	0.049	1		PRSM:GEXP
N:PRSM:D1_NK_2.5	N:GEXP:PRDM11	0.59	0.049	1		PRSM:GEXP
N:PRSM:D1_NK_2.5	N:GEXP:RERE	0.59	0.049	1		PRSM:GEXP
N:PRSM:D1_NK_2.5	N:GEXP:RPL36A-HNRNPH2	0.59	0.049	1		PRSM:GEXP
N:PRSM:D1_NK_2.5	N:GEXP:SEPTIN7	0.59	0.049	1		PRSM:GEXP
N:PRSM:D1_NK_2.5	N:GEXP:SMG1	0.59	0.049	1		PRSM:GEXP
N:PRSM:D1_NK_2.5	N:GEXP:SPEN	0.59	0.049	1		PRSM:GEXP
N:PRSM:D1_NK_2.5	N:GEXP:TOP2B	0.59	0.049	1		PRSM:GEXP
N:PRSM:D1_NK_2.5	N:GEXP:TRIM38	0.59	0.049	1		PRSM:GEXP
N:PRSM:D1_NK_2.5	N:GEXP:CEACAM7	0.59	0.044	1		PRSM:GEXP
N:PRSM:D1_NK_2.5	N:GEXP:GYS2	0.59	0.044	1		PRSM:GEXP
N:PRSM:D1_NK_2.5	N:GEXP:HTR3B	0.59	0.044	1		PRSM:GEXP
N:PRSM:D1_NK_2.5	N:GEXP:TACR1	0.59	0.044	1		PRSM:GEXP
N:PRSM:D1_NK_2.5	N:GEXP:FXYD3	0.59	0.043	1		PRSM:GEXP
N:PRSM:D1_NK_2.5	N:GEXP:PCBP3	0.59	0.043	1		PRSM:GEXP
N:PRSM:D1_NK_2.5	N:GEXP:POU6F1	0.59	0.043	1		PRSM:GEXP
N:PRSM:D1_NK_2.5	N:GEXP:RALGPS2	0.59	0.043	1		PRSM:GEXP
N:PRSM:D1_NK_2.5	N:GEXP:XRCC2	0.59	0.043	1		PRSM:GEXP
N:PRSM:D1_NK_2.5	N:GEXP:ADCY5	0.59	0.042	1		PRSM:GEXP
N:PRSM:D1_NK_2.5	N:GEXP:ACAP1	0.59	0.046	1		PRSM:GEXP
N:PRSM:D1_NK_2.5	N:GEXP:AMT	0.59	0.046	1		PRSM:GEXP
N:PRSM:D1_NK_2.5	N:GEXP:ARHGEF7	0.59	0.046	1		PRSM:GEXP
N:PRSM:D1_NK_2.5	N:GEXP:CARF	0.59	0.046	1		PRSM:GEXP
N:PRSM:D1_NK_2.5	N:GEXP:CCDC88A	0.59	0.046	1		PRSM:GEXP
N:PRSM:D1_NK_2.5	N:GEXP:CNTRL	0.59	0.046	1		PRSM:GEXP
N:PRSM:D1_NK_2.5	N:GEXP:CUL4A	0.59	0.046	1		PRSM:GEXP
N:PRSM:D1_NK_2.5	N:GEXP:DENND5A	0.59	0.046	1		PRSM:GEXP
N:PRSM:D1_NK_2.5	N:GEXP:FLNA	0.59	0.046	1		PRSM:GEXP
N:PRSM:D1_NK_2.5	N:GEXP:LDLRAD4	0.59	0.046	1		PRSM:GEXP
N:PRSM:D1_NK_2.5	N:GEXP:MAU2	0.59	0.046	1		PRSM:GEXP
N:PRSM:D1_NK_2.5	N:GEXP:MBTD1	0.59	0.046	1		PRSM:GEXP
N:PRSM:D1_NK_2.5	N:GEXP:PARP12	0.59	0.046	1		PRSM:GEXP
N:PRSM:D1_NK_2.5	N:GEXP:PCNX1	0.59	0.046	1		PRSM:GEXP
N:PRSM:D1_NK_2.5	N:GEXP:PDE6D	0.59	0.046	1		PRSM:GEXP
N:PRSM:D1_NK_2.5	N:GEXP:PHF21A	0.59	0.046	1		PRSM:GEXP
N:PRSM:D1_NK_2.5	N:GEXP:SLC25A12	0.59	0.046	1		PRSM:GEXP
N:PRSM:D1_NK_2.5	N:GEXP:VPS37A	0.59	0.046	1		PRSM:GEXP
N:PRSM:D1_NK_2.5	N:GEXP:PLEKHG4B	0.6	0.041	1		PRSM:GEXP
N:PRSM:D1_NK_2.5	N:GEXP:SLCO1B3	0.6	0.041	1		PRSM:GEXP
N:PRSM:D1_NK_2.5	N:GEXP:ARL14	0.6	0.04	1		PRSM:GEXP
N:PRSM:D1_NK_2.5	N:GEXP:XKR5	0.6	0.04	1		PRSM:GEXP
N:PRSM:D1_NK_2.5	N:GEXP:IL34	0.6	0.04	1		PRSM:GEXP
N:PRSM:D1_NK_2.5	N:GEXP:TMEM253	0.6	0.039	1		PRSM:GEXP
N:PRSM:D1_NK_2.5	N:GEXP:ADIPOR2	0.6	0.043	1		PRSM:GEXP
N:PRSM:D1_NK_2.5	N:GEXP:ATAD2B	0.6	0.043	1		PRSM:GEXP
N:PRSM:D1_NK_2.5	N:GEXP:BPGM	0.6	0.043	1		PRSM:GEXP
N:PRSM:D1_NK_2.5	N:GEXP:CHRAC1	0.6	0.043	1		PRSM:GEXP
N:PRSM:D1_NK_2.5	N:GEXP:CLCF1	0.6	0.043	1		PRSM:GEXP
N:PRSM:D1_NK_2.5	N:GEXP:COMMD2	0.6	0.043	1		PRSM:GEXP
N:PRSM:D1_NK_2.5	N:GEXP:CTC1	0.6	0.043	1		PRSM:GEXP
N:PRSM:D1_NK_2.5	N:GEXP:GALNT7	0.6	0.043	1		PRSM:GEXP
N:PRSM:D1_NK_2.5	N:GEXP:IKZF1	0.6	0.043	1		PRSM:GEXP
N:PRSM:D1_NK_2.5	N:GEXP:LRCH4	0.6	0.043	1		PRSM:GEXP
N:PRSM:D1_NK_2.5	N:GEXP:MTMR6	0.6	0.043	1		PRSM:GEXP
N:PRSM:D1_NK_2.5	N:GEXP:NPIPB5	0.6	0.043	1		PRSM:GEXP
N:PRSM:D1_NK_2.5	N:GEXP:PPP1R16B	0.6	0.043	1		PRSM:GEXP
N:PRSM:D1_NK_2.5	N:GEXP:REV1	0.6	0.043	1		PRSM:GEXP
N:PRSM:D1_NK_2.5	N:GEXP:RNF208	0.6	0.043	1		PRSM:GEXP
N:PRSM:D1_NK_2.5	N:GEXP:TLE5	0.6	0.043	1		PRSM:GEXP
N:PRSM:D1_NK_2.5	N:GEXP:TMEM140	0.6	0.043	1		PRSM:GEXP
N:PRSM:D1_NK_2.5	N:GEXP:UBL3	0.6	0.043	1		PRSM:GEXP
N:PRSM:D1_NK_2.5	N:GEXP:RIPK4	0.6	0.038	1		PRSM:GEXP
N:PRSM:D1_NK_2.5	N:GEXP:NKX6-2	0.6	0.038	1		PRSM:GEXP
N:PRSM:D1_NK_2.5	N:GEXP:OR52W1	0.6	0.038	1		PRSM:GEXP
N:PRSM:D1_NK_2.5	N:GEXP:ITGB6	0.6	0.037	1		PRSM:GEXP
N:PRSM:D1_NK_2.5	N:GEXP:HNF4A	0.6	0.037	1		PRSM:GEXP
N:PRSM:D1_NK_2.5	N:GEXP:TAS2R3	0.61	0.037	1		PRSM:GEXP
N:PRSM:D1_NK_2.5	N:GEXP:ZBTB24	0.61	0.037	1		PRSM:GEXP
N:PRSM:D1_NK_2.5	N:GEXP:SLC9A4	0.61	0.036	1		PRSM:GEXP
N:PRSM:D1_NK_2.5	N:GEXP:GAL3ST3	0.61	0.036	1		PRSM:GEXP
N:PRSM:D1_NK_2.5	N:GEXP:KRT23	0.61	0.036	1		PRSM:GEXP
N:PRSM:D1_NK_2.5	N:GEXP:ARF5	0.61	0.04	1		PRSM:GEXP
N:PRSM:D1_NK_2.5	N:GEXP:AVL9	0.61	0.04	1		PRSM:GEXP
N:PRSM:D1_NK_2.5	N:GEXP:CAPN10	0.61	0.04	1		PRSM:GEXP
N:PRSM:D1_NK_2.5	N:GEXP:CHST12	0.61	0.04	1		PRSM:GEXP
N:PRSM:D1_NK_2.5	N:GEXP:CKAP2	0.61	0.04	1		PRSM:GEXP
N:PRSM:D1_NK_2.5	N:GEXP:CRAMP1	0.61	0.04	1		PRSM:GEXP
N:PRSM:D1_NK_2.5	N:GEXP:GPR35	0.61	0.04	1		PRSM:GEXP
N:PRSM:D1_NK_2.5	N:GEXP:GTF2IRD2	0.61	0.04	1		PRSM:GEXP
N:PRSM:D1_NK_2.5	N:GEXP:IGFLR1	0.61	0.04	1		PRSM:GEXP
N:PRSM:D1_NK_2.5	N:GEXP:JADE1	0.61	0.04	1		PRSM:GEXP
N:PRSM:D1_NK_2.5	N:GEXP:KMT2C	0.61	0.04	1		PRSM:GEXP
N:PRSM:D1_NK_2.5	N:GEXP:LENG8	0.61	0.04	1		PRSM:GEXP
N:PRSM:D1_NK_2.5	N:GEXP:LRFN1	0.61	0.04	1		PRSM:GEXP
N:PRSM:D1_NK_2.5	N:GEXP:LRP1	0.61	0.04	1		PRSM:GEXP
N:PRSM:D1_NK_2.5	N:GEXP:MAP1LC3B2	0.61	0.04	1		PRSM:GEXP
N:PRSM:D1_NK_2.5	N:GEXP:MEF2A	0.61	0.04	1		PRSM:GEXP
N:PRSM:D1_NK_2.5	N:GEXP:MTIF3	0.61	0.04	1		PRSM:GEXP
N:PRSM:D1_NK_2.5	N:GEXP:NAXD	0.61	0.04	1		PRSM:GEXP
N:PRSM:D1_NK_2.5	N:GEXP:NUP58	0.61	0.04	1		PRSM:GEXP
N:PRSM:D1_NK_2.5	N:GEXP:PLEKHM3	0.61	0.04	1		PRSM:GEXP
N:PRSM:D1_NK_2.5	N:GEXP:PRR4	0.61	0.04	1		PRSM:GEXP
N:PRSM:D1_NK_2.5	N:GEXP:RAB3GAP1	0.61	0.04	1		PRSM:GEXP
N:PRSM:D1_NK_2.5	N:GEXP:RNF103	0.61	0.04	1		PRSM:GEXP
N:PRSM:D1_NK_2.5	N:GEXP:SLC38A2	0.61	0.04	1		PRSM:GEXP
N:PRSM:D1_NK_2.5	N:GEXP:STK24	0.61	0.04	1		PRSM:GEXP
N:PRSM:D1_NK_2.5	N:GEXP:STK38L	0.61	0.04	1		PRSM:GEXP
N:PRSM:D1_NK_2.5	N:GEXP:SYTL1	0.61	0.04	1		PRSM:GEXP
N:PRSM:D1_NK_2.5	N:GEXP:TOP3A	0.61	0.04	1		PRSM:GEXP
N:PRSM:D1_NK_2.5	N:GEXP:TREML2	0.61	0.04	1		PRSM:GEXP
N:PRSM:D1_NK_2.5	N:GEXP:ZDHHC20	0.61	0.04	1		PRSM:GEXP
N:PRSM:D1_NK_2.5	N:GEXP:GPR183	0.61	0.035	1		PRSM:GEXP
N:PRSM:D1_NK_2.5	N:GEXP:AXDND1	0.61	0.035	1		PRSM:GEXP
N:PRSM:D1_NK_2.5	N:GEXP:TCEAL5	0.61	0.034	1		PRSM:GEXP
N:PRSM:D1_NK_2.5	N:GEXP:OR52H1	0.61	0.034	1		PRSM:GEXP
N:PRSM:D1_NK_2.5	N:GEXP:DNAH12	0.61	0.033	1		PRSM:GEXP
N:PRSM:D1_NK_2.5	N:GEXP:HSF5	0.61	0.033	1		PRSM:GEXP
N:PRSM:D1_NK_2.5	N:GEXP:ADAM8	0.62	0.037	1		PRSM:GEXP
N:PRSM:D1_NK_2.5	N:GEXP:ALOX12	0.62	0.037	1		PRSM:GEXP
N:PRSM:D1_NK_2.5	N:GEXP:BMPR1A	0.62	0.037	1		PRSM:GEXP
N:PRSM:D1_NK_2.5	N:GEXP:CCDC7	0.62	0.037	1		PRSM:GEXP
N:PRSM:D1_NK_2.5	N:GEXP:HIBADH	0.62	0.037	1		PRSM:GEXP
N:PRSM:D1_NK_2.5	N:GEXP:LIPE	0.62	0.037	1		PRSM:GEXP
N:PRSM:D1_NK_2.5	N:GEXP:MBOAT4	0.62	0.037	1		PRSM:GEXP
N:PRSM:D1_NK_2.5	N:GEXP:NFKBID	0.62	0.037	1		PRSM:GEXP
N:PRSM:D1_NK_2.5	N:GEXP:PAN3	0.62	0.037	1		PRSM:GEXP
N:PRSM:D1_NK_2.5	N:GEXP:POPDC2	0.62	0.037	1		PRSM:GEXP
N:PRSM:D1_NK_2.5	N:GEXP:PPM1A	0.62	0.037	1		PRSM:GEXP
N:PRSM:D1_NK_2.5	N:GEXP:RAI1	0.62	0.037	1		PRSM:GEXP
N:PRSM:D1_NK_2.5	N:GEXP:RBM33	0.62	0.037	1		PRSM:GEXP
N:PRSM:D1_NK_2.5	N:GEXP:RGL4	0.62	0.037	1		PRSM:GEXP
N:PRSM:D1_NK_2.5	N:GEXP:RNF145	0.62	0.037	1		PRSM:GEXP
N:PRSM:D1_NK_2.5	N:GEXP:SLC4A2	0.62	0.037	1		PRSM:GEXP
N:PRSM:D1_NK_2.5	N:GEXP:SRCAP	0.62	0.037	1		PRSM:GEXP
N:PRSM:D1_NK_2.5	N:GEXP:SRSF6	0.62	0.037	1		PRSM:GEXP
N:PRSM:D1_NK_2.5	N:GEXP:TMEM80	0.62	0.037	1		PRSM:GEXP
N:PRSM:D1_NK_2.5	N:GEXP:TRIM34	0.62	0.037	1		PRSM:GEXP
N:PRSM:D1_NK_2.5	N:GEXP:TUBA3D	0.62	0.037	1		PRSM:GEXP
N:PRSM:D1_NK_2.5	N:GEXP:F2RL2	0.62	0.032	1		PRSM:GEXP
N:PRSM:D1_NK_2.5	N:GEXP:MYPN	0.62	0.032	1		PRSM:GEXP
N:PRSM:D1_NK_2.5	N:GEXP:HS3ST1	0.62	0.032	1		PRSM:GEXP
N:PRSM:D1_NK_2.5	N:GEXP:HAPLN1	0.62	0.031	1		PRSM:GEXP
N:PRSM:D1_NK_2.5	N:GEXP:SLC6A20	0.62	0.031	1		PRSM:GEXP
N:PRSM:D1_NK_2.5	N:GEXP:AKNA	0.62	0.035	1		PRSM:GEXP
N:PRSM:D1_NK_2.5	N:GEXP:C9orf72	0.62	0.035	1		PRSM:GEXP
N:PRSM:D1_NK_2.5	N:GEXP:CHD6	0.62	0.035	1		PRSM:GEXP
N:PRSM:D1_NK_2.5	N:GEXP:KCTD6	0.62	0.035	1		PRSM:GEXP
N:PRSM:D1_NK_2.5	N:GEXP:MMGT1	0.62	0.035	1		PRSM:GEXP
N:PRSM:D1_NK_2.5	N:GEXP:NIPBL	0.62	0.035	1		PRSM:GEXP
N:PRSM:D1_NK_2.5	N:GEXP:PILRA	0.62	0.035	1		PRSM:GEXP
N:PRSM:D1_NK_2.5	N:GEXP:PRCD	0.62	0.035	1		PRSM:GEXP
N:PRSM:D1_NK_2.5	N:GEXP:TFE3	0.62	0.035	1		PRSM:GEXP
N:PRSM:D1_NK_2.5	N:GEXP:TNFRSF10B	0.62	0.035	1		PRSM:GEXP
N:PRSM:D1_NK_2.5	N:GEXP:LCN2	0.62	0.03	1		PRSM:GEXP
N:PRSM:D1_NK_2.5	N:GEXP:SLC9B1	0.62	0.03	1		PRSM:GEXP
N:PRSM:D1_NK_2.5	N:GEXP:MYH11	0.63	0.029	1		PRSM:GEXP
N:PRSM:D1_NK_2.5	N:GEXP:NFAT5	0.63	0.029	1		PRSM:GEXP
N:PRSM:D1_NK_2.5	N:GEXP:PTAFR	0.63	0.029	1		PRSM:GEXP
N:PRSM:D1_NK_2.5	N:GEXP:OR1L8	0.63	0.029	1		PRSM:GEXP
N:PRSM:D1_NK_2.5	N:GEXP:VNN3	0.63	0.029	1		PRSM:GEXP
N:PRSM:D1_NK_2.5	N:GEXP:ANKRD44	0.63	0.032	1		PRSM:GEXP
N:PRSM:D1_NK_2.5	N:GEXP:ANKZF1	0.63	0.032	1		PRSM:GEXP
N:PRSM:D1_NK_2.5	N:GEXP:CSGALNACT2	0.63	0.032	1		PRSM:GEXP
N:PRSM:D1_NK_2.5	N:GEXP:DTX3	0.63	0.032	1		PRSM:GEXP
N:PRSM:D1_NK_2.5	N:GEXP:EMP1	0.63	0.032	1		PRSM:GEXP
N:PRSM:D1_NK_2.5	N:GEXP:ERCC6	0.63	0.032	1		PRSM:GEXP
N:PRSM:D1_NK_2.5	N:GEXP:FAM135A	0.63	0.032	1		PRSM:GEXP
N:PRSM:D1_NK_2.5	N:GEXP:FLYWCH1	0.63	0.032	1		PRSM:GEXP
N:PRSM:D1_NK_2.5	N:GEXP:LTB4R2	0.63	0.032	1		PRSM:GEXP
N:PRSM:D1_NK_2.5	N:GEXP:MAML3	0.63	0.032	1		PRSM:GEXP
N:PRSM:D1_NK_2.5	N:GEXP:MDC1	0.63	0.032	1		PRSM:GEXP
N:PRSM:D1_NK_2.5	N:GEXP:MICU2	0.63	0.032	1		PRSM:GEXP
N:PRSM:D1_NK_2.5	N:GEXP:NAGK	0.63	0.032	1		PRSM:GEXP
N:PRSM:D1_NK_2.5	N:GEXP:NSD3	0.63	0.032	1		PRSM:GEXP
N:PRSM:D1_NK_2.5	N:GEXP:PRPF4B	0.63	0.032	1		PRSM:GEXP
N:PRSM:D1_NK_2.5	N:GEXP:RASA2	0.63	0.032	1		PRSM:GEXP
N:PRSM:D1_NK_2.5	N:GEXP:RIPK1	0.63	0.032	1		PRSM:GEXP
N:PRSM:D1_NK_2.5	N:GEXP:SBF2	0.63	0.032	1		PRSM:GEXP
N:PRSM:D1_NK_2.5	N:GEXP:SESN1	0.63	0.032	1		PRSM:GEXP
N:PRSM:D1_NK_2.5	N:GEXP:TIA1	0.63	0.032	1		PRSM:GEXP
N:PRSM:D1_NK_2.5	N:GEXP:ZNF865	0.63	0.032	1		PRSM:GEXP
N:PRSM:D1_NK_2.5	N:GEXP:C1QTNF9	0.63	0.028	1		PRSM:GEXP
N:PRSM:D1_NK_2.5	N:GEXP:MMP9	0.63	0.027	1		PRSM:GEXP
N:PRSM:D1_NK_2.5	N:GEXP:XCL1	0.63	0.027	1		PRSM:GEXP
N:PRSM:D1_NK_2.5	N:GEXP:FOXP3	0.63	0.027	1		PRSM:GEXP
N:PRSM:D1_NK_2.5	N:GEXP:AKAP10	0.64	0.03	1		PRSM:GEXP
N:PRSM:D1_NK_2.5	N:GEXP:ARGLU1	0.64	0.03	1		PRSM:GEXP
N:PRSM:D1_NK_2.5	N:GEXP:CDK5RAP3	0.64	0.03	1		PRSM:GEXP
N:PRSM:D1_NK_2.5	N:GEXP:CLDND2	0.64	0.03	1		PRSM:GEXP
N:PRSM:D1_NK_2.5	N:GEXP:GON4L	0.64	0.03	1		PRSM:GEXP
N:PRSM:D1_NK_2.5	N:GEXP:JAZF1	0.64	0.03	1		PRSM:GEXP
N:PRSM:D1_NK_2.5	N:GEXP:SHKBP1	0.64	0.03	1		PRSM:GEXP
N:PRSM:D1_NK_2.5	N:GEXP:SLC43A2	0.64	0.03	1		PRSM:GEXP
N:PRSM:D1_NK_2.5	N:GEXP:UPF3A	0.64	0.03	1		PRSM:GEXP
N:PRSM:D1_NK_2.5	N:GEXP:USP12	0.64	0.03	1		PRSM:GEXP
N:PRSM:D1_NK_2.5	N:GEXP:ZBED5	0.64	0.03	1		PRSM:GEXP
N:PRSM:D1_NK_2.5	N:GEXP:ZSWIM4	0.64	0.03	1		PRSM:GEXP
N:PRSM:D1_NK_2.5	N:GEXP:FITM1	0.64	0.026	1		PRSM:GEXP
N:PRSM:D1_NK_2.5	N:GEXP:GFRA1	0.64	0.024	1		PRSM:GEXP
N:PRSM:D1_NK_2.5	N:GEXP:TENM2	0.64	0.024	1		PRSM:GEXP
N:PRSM:D1_NK_2.5	N:GEXP:CASD1	0.64	0.028	1		PRSM:GEXP
N:PRSM:D1_NK_2.5	N:GEXP:DNAJB12	0.64	0.028	1		PRSM:GEXP
N:PRSM:D1_NK_2.5	N:GEXP:FNIP2	0.64	0.028	1		PRSM:GEXP
N:PRSM:D1_NK_2.5	N:GEXP:HIP1	0.64	0.028	1		PRSM:GEXP
N:PRSM:D1_NK_2.5	N:GEXP:MAP11	0.64	0.028	1		PRSM:GEXP
N:PRSM:D1_NK_2.5	N:GEXP:NT5C2	0.64	0.028	1		PRSM:GEXP
N:PRSM:D1_NK_2.5	N:GEXP:PLS1	0.64	0.028	1		PRSM:GEXP
N:PRSM:D1_NK_2.5	N:GEXP:POU5F1	0.64	0.028	1		PRSM:GEXP
N:PRSM:D1_NK_2.5	N:GEXP:SLC35B4	0.64	0.028	1		PRSM:GEXP
N:PRSM:D1_NK_2.5	N:GEXP:SPDYE5	0.64	0.028	1		PRSM:GEXP
N:PRSM:D1_NK_2.5	N:GEXP:TMUB1	0.64	0.028	1		PRSM:GEXP
N:PRSM:D1_NK_2.5	N:GEXP:XYLT1	0.64	0.028	1		PRSM:GEXP
N:PRSM:D1_NK_2.5	N:GEXP:ZCCHC24	0.64	0.028	1		PRSM:GEXP
N:PRSM:D1_NK_2.5	N:GEXP:COL4A5	0.64	0.024	1		PRSM:GEXP
N:PRSM:D1_NK_2.5	N:GEXP:WNT7A	0.64	0.024	1		PRSM:GEXP
N:PRSM:D1_NK_2.5	N:GEXP:TM4SF5	0.64	0.024	1		PRSM:GEXP
N:PRSM:D1_NK_2.5	N:GEXP:PP2D1	0.65	0.023	1		PRSM:GEXP
N:PRSM:D1_NK_2.5	N:GEXP:TDRD9	0.65	0.023	1		PRSM:GEXP
N:PRSM:D1_NK_2.5	N:GEXP:CD3G	0.65	0.022	1		PRSM:GEXP
N:PRSM:D1_NK_2.5	N:GEXP:TNC	0.65	0.022	1		PRSM:GEXP
N:PRSM:D1_NK_2.5	N:GEXP:AHCYL2	0.65	0.026	1		PRSM:GEXP
N:PRSM:D1_NK_2.5	N:GEXP:CNPPD1	0.65	0.026	1		PRSM:GEXP
N:PRSM:D1_NK_2.5	N:GEXP:EML3	0.65	0.026	1		PRSM:GEXP
N:PRSM:D1_NK_2.5	N:GEXP:ERCC5	0.65	0.026	1		PRSM:GEXP
N:PRSM:D1_NK_2.5	N:GEXP:FAM126B	0.65	0.026	1		PRSM:GEXP
N:PRSM:D1_NK_2.5	N:GEXP:GP1BA	0.65	0.026	1		PRSM:GEXP
N:PRSM:D1_NK_2.5	N:GEXP:KAT6B	0.65	0.026	1		PRSM:GEXP
N:PRSM:D1_NK_2.5	N:GEXP:LATS2	0.65	0.026	1		PRSM:GEXP
N:PRSM:D1_NK_2.5	N:GEXP:MAPK8IP3	0.65	0.026	1		PRSM:GEXP
N:PRSM:D1_NK_2.5	N:GEXP:MNT	0.65	0.026	1		PRSM:GEXP
N:PRSM:D1_NK_2.5	N:GEXP:MTMR7	0.65	0.026	1		PRSM:GEXP
N:PRSM:D1_NK_2.5	N:GEXP:NCKAP5L	0.65	0.026	1		PRSM:GEXP
N:PRSM:D1_NK_2.5	N:GEXP:PSIP1	0.65	0.026	1		PRSM:GEXP
N:PRSM:D1_NK_2.5	N:GEXP:REPIN1	0.65	0.026	1		PRSM:GEXP
N:PRSM:D1_NK_2.5	N:GEXP:SETSIP	0.65	0.026	1		PRSM:GEXP
N:PRSM:D1_NK_2.5	N:GEXP:SULT1A3	0.65	0.026	1		PRSM:GEXP
N:PRSM:D1_NK_2.5	N:GEXP:TNRC6A	0.65	0.026	1		PRSM:GEXP
N:PRSM:D1_NK_2.5	N:GEXP:TSSK4	0.65	0.026	1		PRSM:GEXP
N:PRSM:D1_NK_2.5	N:GEXP:VSIR	0.65	0.026	1		PRSM:GEXP
N:PRSM:D1_NK_2.5	N:GEXP:PPP1R13L	0.65	0.022	1		PRSM:GEXP
N:PRSM:D1_NK_2.5	N:GEXP:SPACA4	0.66	0.021	1		PRSM:GEXP
N:PRSM:D1_NK_2.5	N:GEXP:ANKMY1	0.66	0.024	1		PRSM:GEXP
N:PRSM:D1_NK_2.5	N:GEXP:BICRA	0.66	0.024	1		PRSM:GEXP
N:PRSM:D1_NK_2.5	N:GEXP:CARD8	0.66	0.024	1		PRSM:GEXP
N:PRSM:D1_NK_2.5	N:GEXP:CDYL	0.66	0.024	1		PRSM:GEXP
N:PRSM:D1_NK_2.5	N:GEXP:CUX1	0.66	0.024	1		PRSM:GEXP
N:PRSM:D1_NK_2.5	N:GEXP:ENO2	0.66	0.024	1		PRSM:GEXP
N:PRSM:D1_NK_2.5	N:GEXP:ETFDH	0.66	0.024	1		PRSM:GEXP
N:PRSM:D1_NK_2.5	N:GEXP:FOSL2	0.66	0.024	1		PRSM:GEXP
N:PRSM:D1_NK_2.5	N:GEXP:FOXN3	0.66	0.024	1		PRSM:GEXP
N:PRSM:D1_NK_2.5	N:GEXP:MIS12	0.66	0.024	1		PRSM:GEXP
N:PRSM:D1_NK_2.5	N:GEXP:NBEAL1	0.66	0.024	1		PRSM:GEXP
N:PRSM:D1_NK_2.5	N:GEXP:PCMTD2	0.66	0.024	1		PRSM:GEXP
N:PRSM:D1_NK_2.5	N:GEXP:PDPK1	0.66	0.024	1		PRSM:GEXP
N:PRSM:D1_NK_2.5	N:GEXP:RPS6KA3	0.66	0.024	1		PRSM:GEXP
N:PRSM:D1_NK_2.5	N:GEXP:CIDEB	0.66	0.02	1		PRSM:GEXP
N:PRSM:D1_NK_2.5	N:GEXP:SPATA25	0.66	0.02	1		PRSM:GEXP
N:PRSM:D1_NK_2.5	N:GEXP:EDN1	0.66	0.02	1		PRSM:GEXP
N:PRSM:D1_NK_2.5	N:GEXP:GNMT	0.66	0.019	1		PRSM:GEXP
N:PRSM:D1_NK_2.5	N:GEXP:ZFYVE28	0.66	0.019	1		PRSM:GEXP
N:PRSM:D1_NK_2.5	N:GEXP:ABCA7	0.66	0.022	1		PRSM:GEXP
N:PRSM:D1_NK_2.5	N:GEXP:ATP9B	0.66	0.022	1		PRSM:GEXP
N:PRSM:D1_NK_2.5	N:GEXP:ATXN7	0.66	0.022	1		PRSM:GEXP
N:PRSM:D1_NK_2.5	N:GEXP:BIN2	0.66	0.022	1		PRSM:GEXP
N:PRSM:D1_NK_2.5	N:GEXP:DIS3L2	0.66	0.022	1		PRSM:GEXP
N:PRSM:D1_NK_2.5	N:GEXP:DSP	0.66	0.022	1		PRSM:GEXP
N:PRSM:D1_NK_2.5	N:GEXP:ESPL1	0.66	0.022	1		PRSM:GEXP
N:PRSM:D1_NK_2.5	N:GEXP:H3-5	0.66	0.022	1		PRSM:GEXP
N:PRSM:D1_NK_2.5	N:GEXP:ING3	0.66	0.022	1		PRSM:GEXP
N:PRSM:D1_NK_2.5	N:GEXP:N4BP2	0.66	0.022	1		PRSM:GEXP
N:PRSM:D1_NK_2.5	N:GEXP:PBRM1	0.66	0.022	1		PRSM:GEXP
N:PRSM:D1_NK_2.5	N:GEXP:PPP1R18	0.66	0.022	1		PRSM:GEXP
N:PRSM:D1_NK_2.5	N:GEXP:SLC26A8	0.66	0.022	1		PRSM:GEXP
N:PRSM:D1_NK_2.5	N:GEXP:SMCR8	0.66	0.022	1		PRSM:GEXP
N:PRSM:D1_NK_2.5	N:GEXP:ZNF800	0.66	0.022	1		PRSM:GEXP
N:PRSM:D1_NK_2.5	N:GEXP:GP5	0.66	0.018	1		PRSM:GEXP
N:PRSM:D1_NK_2.5	N:GEXP:BCAS4	0.67	0.018	1		PRSM:GEXP
N:PRSM:D1_NK_2.5	N:GEXP:KCNJ10	0.67	0.018	1		PRSM:GEXP
N:PRSM:D1_NK_2.5	N:GEXP:CD177	0.67	0.018	1		PRSM:GEXP
N:PRSM:D1_NK_2.5	N:GEXP:FSD2	0.67	0.017	1		PRSM:GEXP
N:PRSM:D1_NK_2.5	N:GEXP:SULT1C4	0.67	0.017	1		PRSM:GEXP
N:PRSM:D1_NK_2.5	N:GEXP:MXRA5	0.67	0.017	1		PRSM:GEXP
N:PRSM:D1_NK_2.5	N:GEXP:ASB14	0.67	0.02	1		PRSM:GEXP
N:PRSM:D1_NK_2.5	N:GEXP:BTAF1	0.67	0.02	1		PRSM:GEXP
N:PRSM:D1_NK_2.5	N:GEXP:DCP1B	0.67	0.02	1		PRSM:GEXP
N:PRSM:D1_NK_2.5	N:GEXP:DDX39B	0.67	0.02	1		PRSM:GEXP
N:PRSM:D1_NK_2.5	N:GEXP:EEF1G	0.67	0.02	1		PRSM:GEXP
N:PRSM:D1_NK_2.5	N:GEXP:ELF4	0.67	0.02	1		PRSM:GEXP
N:PRSM:D1_NK_2.5	N:GEXP:GLIPR1	0.67	0.02	1		PRSM:GEXP
N:PRSM:D1_NK_2.5	N:GEXP:MYO1G	0.67	0.02	1		PRSM:GEXP
N:PRSM:D1_NK_2.5	N:GEXP:NPIPB3	0.67	0.02	1		PRSM:GEXP
N:PRSM:D1_NK_2.5	N:GEXP:PIKFYVE	0.67	0.02	1		PRSM:GEXP
N:PRSM:D1_NK_2.5	N:GEXP:THOC6	0.67	0.02	1		PRSM:GEXP
N:PRSM:D1_NK_2.5	N:GEXP:ZNF142	0.67	0.02	1		PRSM:GEXP
N:PRSM:D1_NK_2.5	N:GEXP:ABHD13	0.67	0.017	1		PRSM:GEXP
N:PRSM:D1_NK_2.5	N:GEXP:MYOT	0.67	0.017	1		PRSM:GEXP
N:PRSM:D1_NK_2.5	N:GEXP:SCGN	0.68	0.016	1		PRSM:GEXP
N:PRSM:D1_NK_2.5	N:GEXP:LIN28A	0.68	0.016	1		PRSM:GEXP
N:PRSM:D1_NK_2.5	N:GEXP:AKAP13	0.68	0.019	1		PRSM:GEXP
N:PRSM:D1_NK_2.5	N:GEXP:ATAD5	0.68	0.019	1		PRSM:GEXP
N:PRSM:D1_NK_2.5	N:GEXP:C1QTNF3	0.68	0.019	1		PRSM:GEXP
N:PRSM:D1_NK_2.5	N:GEXP:CREBBP	0.68	0.019	1		PRSM:GEXP
N:PRSM:D1_NK_2.5	N:GEXP:ITFG2	0.68	0.019	1		PRSM:GEXP
N:PRSM:D1_NK_2.5	N:GEXP:MASTL	0.68	0.019	1		PRSM:GEXP
N:PRSM:D1_NK_2.5	N:GEXP:MIA2	0.68	0.019	1		PRSM:GEXP
N:PRSM:D1_NK_2.5	N:GEXP:PGPEP1	0.68	0.019	1		PRSM:GEXP
N:PRSM:D1_NK_2.5	N:GEXP:RAB11FIP3	0.68	0.019	1		PRSM:GEXP
N:PRSM:D1_NK_2.5	N:GEXP:RAD52	0.68	0.019	1		PRSM:GEXP
N:PRSM:D1_NK_2.5	N:GEXP:TMCO3	0.68	0.019	1		PRSM:GEXP
N:PRSM:D1_NK_2.5	N:GEXP:USP24	0.68	0.019	1		PRSM:GEXP
N:PRSM:D1_NK_2.5	N:GEXP:ZNF219	0.68	0.019	1		PRSM:GEXP
N:PRSM:D1_NK_2.5	N:GEXP:PCDH1	0.68	0.015	1		PRSM:GEXP
N:PRSM:D1_NK_2.5	N:GEXP:UBN2	0.68	0.015	1		PRSM:GEXP
N:PRSM:D1_NK_2.5	N:GEXP:SMIM18	0.68	0.015	1		PRSM:GEXP
N:PRSM:D1_NK_2.5	N:GEXP:NRIP2	0.68	0.014	1		PRSM:GEXP
N:PRSM:D1_NK_2.5	N:GEXP:ANKRD11	0.69	0.017	1		PRSM:GEXP
N:PRSM:D1_NK_2.5	N:GEXP:BCL3	0.69	0.017	1		PRSM:GEXP
N:PRSM:D1_NK_2.5	N:GEXP:ERAP2	0.69	0.017	1		PRSM:GEXP
N:PRSM:D1_NK_2.5	N:GEXP:GOLPH3	0.69	0.017	1		PRSM:GEXP
N:PRSM:D1_NK_2.5	N:GEXP:JDP2	0.69	0.017	1		PRSM:GEXP
N:PRSM:D1_NK_2.5	N:GEXP:LTB4R	0.69	0.017	1		PRSM:GEXP
N:PRSM:D1_NK_2.5	N:GEXP:MYLK4	0.69	0.017	1		PRSM:GEXP
N:PRSM:D1_NK_2.5	N:GEXP:NPIPB9	0.69	0.017	1		PRSM:GEXP
N:PRSM:D1_NK_2.5	N:GEXP:POU2F2	0.69	0.017	1		PRSM:GEXP
N:PRSM:D1_NK_2.5	N:GEXP:TOM1L2	0.69	0.017	1		PRSM:GEXP
N:PRSM:D1_NK_2.5	N:GEXP:UBALD2	0.69	0.017	1		PRSM:GEXP
N:PRSM:D1_NK_2.5	N:GEXP:WRN	0.69	0.017	1		PRSM:GEXP
N:PRSM:D1_NK_2.5	N:GEXP:TVP23A	0.69	0.014	1		PRSM:GEXP
N:PRSM:D1_NK_2.5	N:GEXP:HLA-DOA	0.69	0.014	1		PRSM:GEXP
N:PRSM:D1_NK_2.5	N:GEXP:KCNIP4	0.69	0.013	1		PRSM:GEXP
N:PRSM:D1_NK_2.5	N:GEXP:FSCN3	0.69	0.013	1		PRSM:GEXP
N:PRSM:D1_NK_2.5	N:GEXP:PEG3	0.69	0.013	1		PRSM:GEXP
N:PRSM:D1_NK_2.5	N:GEXP:FNBP1	0.69	0.016	1		PRSM:GEXP
N:PRSM:D1_NK_2.5	N:GEXP:NEURL2	0.69	0.016	1		PRSM:GEXP
N:PRSM:D1_NK_2.5	N:GEXP:NPIPB4	0.69	0.016	1		PRSM:GEXP
N:PRSM:D1_NK_2.5	N:GEXP:SIRT5	0.69	0.016	1		PRSM:GEXP
N:PRSM:D1_NK_2.5	N:GEXP:SOS2	0.69	0.016	1		PRSM:GEXP
N:PRSM:D1_NK_2.5	N:GEXP:VPS53	0.69	0.016	1		PRSM:GEXP
N:PRSM:D1_NK_2.5	N:GEXP:AC008397-1	0.7	0.012	1		PRSM:GEXP
N:PRSM:D1_NK_2.5	N:GEXP:PRH2	0.7	0.012	1		PRSM:GEXP
N:PRSM:D1_NK_2.5	N:GEXP:HSD17B2	0.7	0.012	1		PRSM:GEXP
N:PRSM:D1_NK_2.5	N:GEXP:CYP2A6	0.7	0.011	1		PRSM:GEXP
N:PRSM:D1_NK_2.5	N:GEXP:APBB3	0.7	0.015	1		PRSM:GEXP
N:PRSM:D1_NK_2.5	N:GEXP:CGGBP1	0.7	0.015	1		PRSM:GEXP
N:PRSM:D1_NK_2.5	N:GEXP:HSH2D	0.7	0.015	1		PRSM:GEXP
N:PRSM:D1_NK_2.5	N:GEXP:MBOAT7	0.7	0.015	1		PRSM:GEXP
N:PRSM:D1_NK_2.5	N:GEXP:NFATC2IP	0.7	0.015	1		PRSM:GEXP
N:PRSM:D1_NK_2.5	N:GEXP:TAS2R4	0.7	0.015	1		PRSM:GEXP
N:PRSM:D1_NK_2.5	N:GEXP:CCR9	0.7	0.011	1		PRSM:GEXP
N:PRSM:D1_NK_2.5	N:GEXP:E2F2	0.71	0.013	1		PRSM:GEXP
N:PRSM:D1_NK_2.5	N:GEXP:HEATR4	0.71	0.013	1		PRSM:GEXP
N:PRSM:D1_NK_2.5	N:GEXP:MOSMO	0.71	0.013	1		PRSM:GEXP
N:PRSM:D1_NK_2.5	N:GEXP:PARP4	0.71	0.013	1		PRSM:GEXP
N:PRSM:D1_NK_2.5	N:GEXP:RBM23	0.71	0.013	1		PRSM:GEXP
N:PRSM:D1_NK_2.5	N:GEXP:SH2D3C	0.71	0.013	1		PRSM:GEXP
N:PRSM:D1_NK_2.5	N:GEXP:TMC8	0.71	0.013	1		PRSM:GEXP
N:PRSM:D1_NK_2.5	N:GEXP:APOBEC2	0.71	0.0099	1		PRSM:GEXP
N:PRSM:D1_NK_2.5	N:GEXP:SLC1A6	0.71	0.0097	1		PRSM:GEXP
N:PRSM:D1_NK_2.5	N:GEXP:TAF1L	0.71	0.0097	1		PRSM:GEXP
N:PRSM:D1_NK_2.5	N:GEXP:CD27	0.71	0.0095	1		PRSM:GEXP
N:PRSM:D1_NK_2.5	N:GEXP:LBP	0.71	0.0093	1		PRSM:GEXP
N:PRSM:D1_NK_2.5	N:GEXP:ARHGAP4	0.71	0.012	1		PRSM:GEXP
N:PRSM:D1_NK_2.5	N:GEXP:CUBN	0.71	0.012	1		PRSM:GEXP
N:PRSM:D1_NK_2.5	N:GEXP:EIF2S3B	0.71	0.012	1		PRSM:GEXP
N:PRSM:D1_NK_2.5	N:GEXP:IRF2BPL	0.71	0.012	1		PRSM:GEXP
N:PRSM:D1_NK_2.5	N:GEXP:KDM6A	0.71	0.012	1		PRSM:GEXP
N:PRSM:D1_NK_2.5	N:GEXP:PPP1R3E	0.71	0.012	1		PRSM:GEXP
N:PRSM:D1_NK_2.5	N:GEXP:RAP2B	0.71	0.012	1		PRSM:GEXP
N:PRSM:D1_NK_2.5	N:GEXP:SRSF5	0.71	0.012	1		PRSM:GEXP
N:PRSM:D1_NK_2.5	N:GEXP:GASK1B	0.72	0.011	1		PRSM:GEXP
N:PRSM:D1_NK_2.5	N:GEXP:KRT80	0.72	0.011	1		PRSM:GEXP
N:PRSM:D1_NK_2.5	N:GEXP:MAP7D1	0.72	0.011	1		PRSM:GEXP
N:PRSM:D1_NK_2.5	N:GEXP:SH2B3	0.72	0.011	1		PRSM:GEXP
N:PRSM:D1_NK_2.5	N:GEXP:VGLL1	0.72	0.0078	1		PRSM:GEXP
N:PRSM:D1_NK_2.5	N:GEXP:BCL11A	0.73	0.01	1		PRSM:GEXP
N:PRSM:D1_NK_2.5	N:GEXP:C15orf39	0.73	0.01	1		PRSM:GEXP
N:PRSM:D1_NK_2.5	N:GEXP:DENND6A	0.73	0.01	1		PRSM:GEXP
N:PRSM:D1_NK_2.5	N:GEXP:EXOC4	0.73	0.01	1		PRSM:GEXP
N:PRSM:D1_NK_2.5	N:GEXP:ING1	0.73	0.01	1		PRSM:GEXP
N:PRSM:D1_NK_2.5	N:GEXP:RAVER2	0.73	0.01	1		PRSM:GEXP
N:PRSM:D1_NK_2.5	N:GEXP:TMEM268	0.73	0.01	1		PRSM:GEXP
N:PRSM:D1_NK_2.5	N:GEXP:CFAP77	0.73	0.0068	1		PRSM:GEXP
N:PRSM:D1_NK_2.5	N:GEXP:NRF1	0.73	0.0068	1		PRSM:GEXP
N:PRSM:D1_NK_2.5	N:GEXP:CTDSP1	0.73	0.0091	1		PRSM:GEXP
N:PRSM:D1_NK_2.5	N:GEXP:HIVEP1	0.73	0.0091	1		PRSM:GEXP
N:PRSM:D1_NK_2.5	N:GEXP:JARID2	0.73	0.0091	1		PRSM:GEXP
N:PRSM:D1_NK_2.5	N:GEXP:KMT2E	0.73	0.0091	1		PRSM:GEXP
N:PRSM:D1_NK_2.5	N:GEXP:RAB37	0.73	0.0091	1		PRSM:GEXP
N:PRSM:D1_NK_2.5	N:GEXP:SENP7	0.73	0.0091	1		PRSM:GEXP
N:PRSM:D1_NK_2.5	N:GEXP:GUCY2D	0.74	0.0064	1		PRSM:GEXP
N:PRSM:D1_NK_2.5	N:GEXP:TRIM55	0.74	0.0061	1		PRSM:GEXP
N:PRSM:D1_NK_2.5	N:GEXP:VAMP5	0.74	0.0082	1		PRSM:GEXP
N:PRSM:D1_NK_2.5	N:GEXP:AGR2	0.75	0.0074	1		PRSM:GEXP
N:PRSM:D1_NK_2.5	N:GEXP:ALDH3A2	0.75	0.0074	1		PRSM:GEXP
N:PRSM:D1_NK_2.5	N:GEXP:BRAF	0.75	0.0074	1		PRSM:GEXP
N:PRSM:D1_NK_2.5	N:GEXP:DMAC2L	0.75	0.0074	1		PRSM:GEXP
N:PRSM:D1_NK_2.5	N:GEXP:PELI1	0.75	0.0074	1		PRSM:GEXP
N:PRSM:D1_NK_2.5	N:GEXP:SGSM2	0.75	0.0074	1		PRSM:GEXP
N:PRSM:D1_NK_2.5	N:GEXP:SPDYE3	0.75	0.0074	1		PRSM:GEXP
N:PRSM:D1_NK_2.5	N:GEXP:TAF15	0.75	0.0074	1		PRSM:GEXP
N:PRSM:D1_NK_2.5	N:GEXP:WASL	0.75	0.0074	1		PRSM:GEXP
N:PRSM:D1_NK_2.5	N:GEXP:LRRN4CL	0.75	0.0049	1		PRSM:GEXP
N:PRSM:D1_NK_2.5	N:GEXP:TUBA4B	0.75	0.0048	1		PRSM:GEXP
N:PRSM:D1_NK_2.5	N:GEXP:SLC30A8	0.75	0.0047	1		PRSM:GEXP
N:PRSM:D1_NK_2.5	N:GEXP:MAB21L4	0.76	0.0045	1		PRSM:GEXP
N:PRSM:D1_NK_2.5	N:GEXP:ANO8	0.76	0.0066	1		PRSM:GEXP
N:PRSM:D1_NK_2.5	N:GEXP:ATP2A3	0.76	0.0066	1		PRSM:GEXP
N:PRSM:D1_NK_2.5	N:GEXP:IRAK4	0.76	0.0066	1		PRSM:GEXP
N:PRSM:D1_NK_2.5	N:GEXP:LMBR1	0.76	0.0066	1		PRSM:GEXP
N:PRSM:D1_NK_2.5	N:GEXP:MSL2	0.76	0.0066	1		PRSM:GEXP
N:PRSM:D1_NK_2.5	N:GEXP:TNFRSF12A	0.76	0.0066	1		PRSM:GEXP
N:PRSM:D1_NK_2.5	N:GEXP:ZMYM5	0.76	0.0066	1		PRSM:GEXP
N:PRSM:D1_NK_2.5	N:GEXP:PSG1	0.76	0.0045	1		PRSM:GEXP
N:PRSM:D1_NK_2.5	N:GEXP:NALCN	0.76	0.0041	1		PRSM:GEXP
N:PRSM:D1_NK_2.5	N:GEXP:SAG	0.76	0.004	1		PRSM:GEXP
N:PRSM:D1_NK_2.5	N:GEXP:CAMTA2	0.76	0.0059	1		PRSM:GEXP
N:PRSM:D1_NK_2.5	N:GEXP:CHPF2	0.76	0.0059	1		PRSM:GEXP
N:PRSM:D1_NK_2.5	N:GEXP:EMILIN1	0.76	0.0059	1		PRSM:GEXP
N:PRSM:D1_NK_2.5	N:GEXP:NACA2	0.76	0.0059	1		PRSM:GEXP
N:PRSM:D1_NK_2.5	N:GEXP:CACNG1	0.76	0.0039	1		PRSM:GEXP
N:PRSM:D1_NK_2.5	N:GEXP:DTNB	0.77	0.0053	1		PRSM:GEXP
N:PRSM:D1_NK_2.5	N:GEXP:KCNAB3	0.77	0.0053	1		PRSM:GEXP
N:PRSM:D1_NK_2.5	N:GEXP:KDM5A	0.77	0.0053	1		PRSM:GEXP
N:PRSM:D1_NK_2.5	N:GEXP:NDST2	0.77	0.0053	1		PRSM:GEXP
N:PRSM:D1_NK_2.5	N:GEXP:SCNN1B	0.77	0.0033	1		PRSM:GEXP
N:PRSM:D1_NK_2.5	N:GEXP:SCEL	0.77	0.0032	1		PRSM:GEXP
N:PRSM:D1_NK_2.5	N:GEXP:ACP4	0.78	0.003	1		PRSM:GEXP
N:PRSM:D1_NK_2.5	N:GEXP:GABRP	0.78	0.003	1		PRSM:GEXP
N:PRSM:D1_NK_2.5	N:GEXP:SPATA13	0.78	0.0047	1		PRSM:GEXP
N:PRSM:D1_NK_2.5	N:GEXP:ALG10B	0.78	0.0041	1		PRSM:GEXP
N:PRSM:D1_NK_2.5	N:GEXP:LUC7L2	0.78	0.0041	1		PRSM:GEXP
N:PRSM:D1_NK_2.5	N:GEXP:SLC25A36	0.78	0.0041	1		PRSM:GEXP
N:PRSM:D1_NK_2.5	N:GEXP:B3GALT5	0.79	0.0022	1		PRSM:GEXP
N:PRSM:D1_NK_2.5	N:GEXP:FMNL1	0.79	0.0036	1		PRSM:GEXP
N:PRSM:D1_NK_2.5	N:GEXP:RALGDS	0.79	0.0036	1		PRSM:GEXP
N:PRSM:D1_NK_2.5	N:GEXP:SFXN5	0.79	0.0036	1		PRSM:GEXP
N:PRSM:D1_NK_2.5	N:GEXP:PKNOX2	0.79	0.0022	1		PRSM:GEXP
N:PRSM:D1_NK_2.5	N:GEXP:NCR1	0.8	0.002	1		PRSM:GEXP
N:PRSM:D1_NK_2.5	N:GEXP:NCBP3	0.8	0.0032	1		PRSM:GEXP
N:PRSM:D1_NK_2.5	N:GEXP:KLF13	0.81	0.0024	1		PRSM:GEXP
N:PRSM:D1_NK_2.5	N:GEXP:LILRB3	0.81	0.0024	1		PRSM:GEXP
N:PRSM:D1_NK_2.5	N:GEXP:RNF44	0.81	0.0024	1		PRSM:GEXP
N:PRSM:D1_NK_2.5	N:GEXP:STMP1	0.81	0.0024	1		PRSM:GEXP
N:PRSM:D1_NK_2.5	N:GEXP:HNRNPCL2	0.81	0.0013	1		PRSM:GEXP
N:PRSM:D1_NK_2.5	N:GEXP:LUC7L	0.82	0.002	1		PRSM:GEXP
N:PRSM:D1_NK_2.5	N:GEXP:VCL	0.82	0.002	1		PRSM:GEXP
N:PRSM:D1_NK_2.5	N:GEXP:DMBT1	0.82	0.001	1		PRSM:GEXP
N:PRSM:D1_NK_2.5	N:GEXP:CASP2	0.83	0.0017	1		PRSM:GEXP
N:PRSM:D1_NK_2.5	N:GEXP:MTPN	0.83	0.0017	1		PRSM:GEXP
N:PRSM:D1_NK_2.5	N:GEXP:PPP1R2B	0.83	0.00082	1		PRSM:GEXP
N:PRSM:D1_NK_2.5	N:GEXP:TEX52	0.86	0.00035	1		PRSM:GEXP
N:PRSM:D1_NK_2.5	N:GEXP:ZNF212	0.87	0.00044	1		PRSM:GEXP
N:PRSM:D1_NK_2.5	N:GEXP:AP1AR	0.88	0.00019	1		PRSM:GEXP
N:PRSM:D1_NK_2.5	N:GEXP:NDUFB4	-0.9	5.9e-06	0.1		PRSM:GEXP
N:PRSM:D1_NK_2.5	N:GEXP:EOMES	-0.89	0.00011	0.78		PRSM:GEXP
N:PRSM:D1_NK_2.5	N:GEXP:PSMB3	-0.89	9.2e-05	0.78		PRSM:GEXP
N:PRSM:D1_NK_2.5	N:GEXP:NKX3-2	-0.88	0.00015	0.98		PRSM:GEXP
N:PRSM:D1_NK_2.5	N:GEXP:CABP7	-0.87	0.00026	1		PRSM:GEXP
N:PRSM:D1_NK_2.5	N:GEXP:ATP5MC3	-0.87	0.00044	1		PRSM:GEXP
N:PRSM:D1_NK_2.5	N:GEXP:CCNO	-0.83	0.0008	1		PRSM:GEXP
N:PRSM:D1_NK_2.5	N:GEXP:FBXO6	-0.83	0.0017	1		PRSM:GEXP
N:PRSM:D1_NK_2.5	N:GEXP:LSM3	-0.81	0.0024	1		PRSM:GEXP
N:PRSM:D1_NK_2.5	N:GEXP:THOC3	-0.81	0.0024	1		PRSM:GEXP
N:PRSM:D1_NK_2.5	N:GEXP:SLC25A18	-0.81	0.0014	1		PRSM:GEXP
N:PRSM:D1_NK_2.5	N:GEXP:HSP90B1	-0.81	0.0014	1		PRSM:GEXP
N:PRSM:D1_NK_2.5	N:GEXP:CDKN3	-0.8	0.0027	1		PRSM:GEXP
N:PRSM:D1_NK_2.5	N:GEXP:CMC2	-0.8	0.0027	1		PRSM:GEXP
N:PRSM:D1_NK_2.5	N:GEXP:COX6C	-0.8	0.0027	1		PRSM:GEXP
N:PRSM:D1_NK_2.5	N:GEXP:CNFN	-0.8	0.0032	1		PRSM:GEXP
N:PRSM:D1_NK_2.5	N:GEXP:NDUFS4	-0.8	0.0032	1		PRSM:GEXP
N:PRSM:D1_NK_2.5	N:GEXP:PTTG1	-0.8	0.0032	1		PRSM:GEXP
N:PRSM:D1_NK_2.5	N:GEXP:TECR	-0.8	0.0032	1		PRSM:GEXP
N:PRSM:D1_NK_2.5	N:GEXP:FOLR2	-0.8	0.002	1		PRSM:GEXP
N:PRSM:D1_NK_2.5	N:GEXP:RANBP1	-0.79	0.0036	1		PRSM:GEXP
N:PRSM:D1_NK_2.5	N:GEXP:AR	-0.79	0.0023	1		PRSM:GEXP
N:PRSM:D1_NK_2.5	N:GEXP:MAT1A	-0.79	0.0023	1		PRSM:GEXP
N:PRSM:D1_NK_2.5	N:GEXP:NDUFA8	-0.78	0.0041	1		PRSM:GEXP
N:PRSM:D1_NK_2.5	N:GEXP:ATOX1	-0.78	0.0047	1		PRSM:GEXP
N:PRSM:D1_NK_2.5	N:GEXP:CIAO2B	-0.78	0.0047	1		PRSM:GEXP
N:PRSM:D1_NK_2.5	N:GEXP:NDUFB7	-0.78	0.0047	1		PRSM:GEXP
N:PRSM:D1_NK_2.5	N:GEXP:PSMD7	-0.78	0.0047	1		PRSM:GEXP
N:PRSM:D1_NK_2.5	N:GEXP:SIL1	-0.78	0.0047	1		PRSM:GEXP
N:PRSM:D1_NK_2.5	N:GEXP:SLC52A2	-0.78	0.0047	1		PRSM:GEXP
N:PRSM:D1_NK_2.5	N:GEXP:ANKRD2	-0.77	0.0033	1		PRSM:GEXP
N:PRSM:D1_NK_2.5	N:GEXP:RPS25	-0.77	0.0053	1		PRSM:GEXP
N:PRSM:D1_NK_2.5	N:GEXP:SLC25A1	-0.77	0.0053	1		PRSM:GEXP
N:PRSM:D1_NK_2.5	N:GEXP:OTOGL	-0.77	0.0035	1		PRSM:GEXP
N:PRSM:D1_NK_2.5	N:GEXP:CCNB1	-0.76	0.0059	1		PRSM:GEXP
N:PRSM:D1_NK_2.5	N:GEXP:MRPL13	-0.76	0.0059	1		PRSM:GEXP
N:PRSM:D1_NK_2.5	N:GEXP:MVK	-0.76	0.0059	1		PRSM:GEXP
N:PRSM:D1_NK_2.5	N:GEXP:PHF5A	-0.76	0.0059	1		PRSM:GEXP
N:PRSM:D1_NK_2.5	N:GEXP:SNRPC	-0.76	0.0059	1		PRSM:GEXP
N:PRSM:D1_NK_2.5	N:GEXP:TPBG	-0.76	0.0059	1		PRSM:GEXP
N:PRSM:D1_NK_2.5	N:GEXP:HORMAD2	-0.76	0.004	1		PRSM:GEXP
N:PRSM:D1_NK_2.5	N:GEXP:THSD7A	-0.76	0.004	1		PRSM:GEXP
N:PRSM:D1_NK_2.5	N:GEXP:BARHL2	-0.76	0.0042	1		PRSM:GEXP
N:PRSM:D1_NK_2.5	N:GEXP:RNF152	-0.76	0.0042	1		PRSM:GEXP
N:PRSM:D1_NK_2.5	N:GEXP:ZDHHC15	-0.76	0.0043	1		PRSM:GEXP
N:PRSM:D1_NK_2.5	N:GEXP:ALB	-0.76	0.0066	1		PRSM:GEXP
N:PRSM:D1_NK_2.5	N:GEXP:ATP5MF	-0.76	0.0066	1		PRSM:GEXP
N:PRSM:D1_NK_2.5	N:GEXP:EBNA1BP2	-0.76	0.0066	1		PRSM:GEXP
N:PRSM:D1_NK_2.5	N:GEXP:HSPE1	-0.76	0.0066	1		PRSM:GEXP
N:PRSM:D1_NK_2.5	N:GEXP:SATB2	-0.76	0.0066	1		PRSM:GEXP
N:PRSM:D1_NK_2.5	N:GEXP:SNRPE	-0.76	0.0066	1		PRSM:GEXP
N:PRSM:D1_NK_2.5	N:GEXP:TMEM203	-0.76	0.0066	1		PRSM:GEXP
N:PRSM:D1_NK_2.5	N:GEXP:ZMAT2	-0.76	0.0066	1		PRSM:GEXP
N:PRSM:D1_NK_2.5	N:GEXP:BTG4	-0.75	0.0047	1		PRSM:GEXP
N:PRSM:D1_NK_2.5	N:GEXP:CSMD3	-0.75	0.0049	1		PRSM:GEXP
N:PRSM:D1_NK_2.5	N:GEXP:HCCS	-0.75	0.0074	1		PRSM:GEXP
N:PRSM:D1_NK_2.5	N:GEXP:RNF144A	-0.75	0.0074	1		PRSM:GEXP
N:PRSM:D1_NK_2.5	N:GEXP:SELENOK	-0.75	0.0074	1		PRSM:GEXP
N:PRSM:D1_NK_2.5	N:GEXP:SNRPD3	-0.75	0.0074	1		PRSM:GEXP
N:PRSM:D1_NK_2.5	N:GEXP:TMEM81	-0.75	0.0074	1		PRSM:GEXP
N:PRSM:D1_NK_2.5	N:GEXP:TLX3	-0.74	0.0057	1		PRSM:GEXP
N:PRSM:D1_NK_2.5	N:GEXP:DNAJB1	-0.74	0.0082	1		PRSM:GEXP
N:PRSM:D1_NK_2.5	N:GEXP:PRDX6	-0.74	0.0082	1		PRSM:GEXP
N:PRSM:D1_NK_2.5	N:GEXP:ATP1A4	-0.74	0.0061	1		PRSM:GEXP
N:PRSM:D1_NK_2.5	N:GEXP:MRPS18C	-0.73	0.0091	1		PRSM:GEXP
N:PRSM:D1_NK_2.5	N:GEXP:NDUFA1	-0.73	0.0091	1		PRSM:GEXP
N:PRSM:D1_NK_2.5	N:GEXP:KHDC1L	-0.73	0.0067	1		PRSM:GEXP
N:PRSM:D1_NK_2.5	N:GEXP:C16orf46	-0.73	0.0068	1		PRSM:GEXP
N:PRSM:D1_NK_2.5	N:GEXP:CASP14	-0.73	0.0068	1		PRSM:GEXP
N:PRSM:D1_NK_2.5	N:GEXP:OSGIN1	-0.73	0.0072	1		PRSM:GEXP
N:PRSM:D1_NK_2.5	N:GEXP:POU4F1	-0.73	0.0072	1		PRSM:GEXP
N:PRSM:D1_NK_2.5	N:GEXP:COG8	-0.73	0.01	1		PRSM:GEXP
N:PRSM:D1_NK_2.5	N:GEXP:LAMTOR5	-0.73	0.01	1		PRSM:GEXP
N:PRSM:D1_NK_2.5	N:GEXP:PDZD11	-0.73	0.01	1		PRSM:GEXP
N:PRSM:D1_NK_2.5	N:GEXP:SF3B5	-0.73	0.01	1		PRSM:GEXP
N:PRSM:D1_NK_2.5	N:GEXP:TMEM231	-0.73	0.01	1		PRSM:GEXP
N:PRSM:D1_NK_2.5	N:GEXP:UBE2T	-0.73	0.01	1		PRSM:GEXP
N:PRSM:D1_NK_2.5	N:GEXP:UTP23	-0.73	0.01	1		PRSM:GEXP
N:PRSM:D1_NK_2.5	N:GEXP:VDAC1	-0.73	0.01	1		PRSM:GEXP
N:PRSM:D1_NK_2.5	N:GEXP:SOD1	-0.73	0.0076	1		PRSM:GEXP
N:PRSM:D1_NK_2.5	N:GEXP:EVPLL	-0.72	0.0078	1		PRSM:GEXP
N:PRSM:D1_NK_2.5	N:GEXP:ATRAID	-0.72	0.011	1		PRSM:GEXP
N:PRSM:D1_NK_2.5	N:GEXP:CEP164	-0.72	0.011	1		PRSM:GEXP
N:PRSM:D1_NK_2.5	N:GEXP:DYNC2LI1	-0.72	0.011	1		PRSM:GEXP
N:PRSM:D1_NK_2.5	N:GEXP:MRPL22	-0.72	0.011	1		PRSM:GEXP
N:PRSM:D1_NK_2.5	N:GEXP:RAG1	-0.72	0.011	1		PRSM:GEXP
N:PRSM:D1_NK_2.5	N:GEXP:DCAF4L2	-0.72	0.0085	1		PRSM:GEXP
N:PRSM:D1_NK_2.5	N:GEXP:A4GALT	-0.72	0.0085	1		PRSM:GEXP
N:PRSM:D1_NK_2.5	N:GEXP:PCDH20	-0.72	0.0088	1		PRSM:GEXP
N:PRSM:D1_NK_2.5	N:GEXP:PUS3	-0.71	0.009	1		PRSM:GEXP
N:PRSM:D1_NK_2.5	N:GEXP:GLRX2	-0.71	0.012	1		PRSM:GEXP
N:PRSM:D1_NK_2.5	N:GEXP:NDUFA12	-0.71	0.012	1		PRSM:GEXP
N:PRSM:D1_NK_2.5	N:GEXP:NDUFA6	-0.71	0.012	1		PRSM:GEXP
N:PRSM:D1_NK_2.5	N:GEXP:POLR3G	-0.71	0.012	1		PRSM:GEXP
N:PRSM:D1_NK_2.5	N:GEXP:WDR93	-0.71	0.0093	1		PRSM:GEXP
N:PRSM:D1_NK_2.5	N:GEXP:MYBPC1	-0.71	0.0094	1		PRSM:GEXP
N:PRSM:D1_NK_2.5	N:GEXP:ENY2	-0.71	0.013	1		PRSM:GEXP
N:PRSM:D1_NK_2.5	N:GEXP:H2BC14	-0.71	0.013	1		PRSM:GEXP
N:PRSM:D1_NK_2.5	N:GEXP:HDDC2	-0.71	0.013	1		PRSM:GEXP
N:PRSM:D1_NK_2.5	N:GEXP:KRTCAP2	-0.71	0.013	1		PRSM:GEXP
N:PRSM:D1_NK_2.5	N:GEXP:SRP14	-0.71	0.013	1		PRSM:GEXP
N:PRSM:D1_NK_2.5	N:GEXP:RANBP3L	-0.71	0.01	1		PRSM:GEXP
N:PRSM:D1_NK_2.5	N:GEXP:CDH12	-0.7	0.011	1		PRSM:GEXP
N:PRSM:D1_NK_2.5	N:GEXP:NDUFA2	-0.7	0.015	1		PRSM:GEXP
N:PRSM:D1_NK_2.5	N:GEXP:TOM1L1	-0.7	0.015	1		PRSM:GEXP
N:PRSM:D1_NK_2.5	N:GEXP:VTA1	-0.7	0.015	1		PRSM:GEXP
N:PRSM:D1_NK_2.5	N:GEXP:KLHL41	-0.7	0.012	1		PRSM:GEXP
N:PRSM:D1_NK_2.5	N:GEXP:STX19	-0.69	0.013	1		PRSM:GEXP
N:PRSM:D1_NK_2.5	N:GEXP:CUTA	-0.69	0.016	1		PRSM:GEXP
N:PRSM:D1_NK_2.5	N:GEXP:EDC4	-0.69	0.016	1		PRSM:GEXP
N:PRSM:D1_NK_2.5	N:GEXP:HSPD1	-0.69	0.016	1		PRSM:GEXP
N:PRSM:D1_NK_2.5	N:GEXP:KARS1	-0.69	0.016	1		PRSM:GEXP
N:PRSM:D1_NK_2.5	N:GEXP:MRPL39	-0.69	0.016	1		PRSM:GEXP
N:PRSM:D1_NK_2.5	N:GEXP:RIDA	-0.69	0.016	1		PRSM:GEXP
N:PRSM:D1_NK_2.5	N:GEXP:ATP5MC1	-0.69	0.017	1		PRSM:GEXP
N:PRSM:D1_NK_2.5	N:GEXP:ISL2	-0.69	0.017	1		PRSM:GEXP
N:PRSM:D1_NK_2.5	N:GEXP:KHDC1	-0.69	0.017	1		PRSM:GEXP
N:PRSM:D1_NK_2.5	N:GEXP:MRPL55	-0.69	0.017	1		PRSM:GEXP
N:PRSM:D1_NK_2.5	N:GEXP:SPATA7	-0.69	0.017	1		PRSM:GEXP
N:PRSM:D1_NK_2.5	N:GEXP:FAM177B	-0.68	0.014	1		PRSM:GEXP
N:PRSM:D1_NK_2.5	N:GEXP:ACTL8	-0.68	0.014	1		PRSM:GEXP
N:PRSM:D1_NK_2.5	N:GEXP:LRRC26	-0.68	0.015	1		PRSM:GEXP
N:PRSM:D1_NK_2.5	N:GEXP:ANKRD54	-0.68	0.019	1		PRSM:GEXP
N:PRSM:D1_NK_2.5	N:GEXP:ATP6V0E1	-0.68	0.019	1		PRSM:GEXP
N:PRSM:D1_NK_2.5	N:GEXP:DUSP3	-0.68	0.019	1		PRSM:GEXP
N:PRSM:D1_NK_2.5	N:GEXP:MIF	-0.68	0.019	1		PRSM:GEXP
N:PRSM:D1_NK_2.5	N:GEXP:PFDN6	-0.68	0.019	1		PRSM:GEXP
N:PRSM:D1_NK_2.5	N:GEXP:RPL35	-0.68	0.019	1		PRSM:GEXP
N:PRSM:D1_NK_2.5	N:GEXP:SEM1	-0.68	0.019	1		PRSM:GEXP
N:PRSM:D1_NK_2.5	N:GEXP:FERMT1	-0.68	0.016	1		PRSM:GEXP
N:PRSM:D1_NK_2.5	N:GEXP:CNR1	-0.68	0.016	1		PRSM:GEXP
N:PRSM:D1_NK_2.5	N:GEXP:MRAP2	-0.67	0.016	1		PRSM:GEXP
N:PRSM:D1_NK_2.5	N:GEXP:CHRM4	-0.67	0.017	1		PRSM:GEXP
N:PRSM:D1_NK_2.5	N:GEXP:ANKRD55	-0.67	0.02	1		PRSM:GEXP
N:PRSM:D1_NK_2.5	N:GEXP:CFAP20	-0.67	0.02	1		PRSM:GEXP
N:PRSM:D1_NK_2.5	N:GEXP:COMMD5	-0.67	0.02	1		PRSM:GEXP
N:PRSM:D1_NK_2.5	N:GEXP:MANF	-0.67	0.02	1		PRSM:GEXP
N:PRSM:D1_NK_2.5	N:GEXP:MIIP	-0.67	0.02	1		PRSM:GEXP
N:PRSM:D1_NK_2.5	N:GEXP:MRPS36	-0.67	0.02	1		PRSM:GEXP
N:PRSM:D1_NK_2.5	N:GEXP:NEK11	-0.67	0.02	1		PRSM:GEXP
N:PRSM:D1_NK_2.5	N:GEXP:PMPCA	-0.67	0.02	1		PRSM:GEXP
N:PRSM:D1_NK_2.5	N:GEXP:PRDX4	-0.67	0.02	1		PRSM:GEXP
N:PRSM:D1_NK_2.5	N:GEXP:RCBTB2	-0.67	0.02	1		PRSM:GEXP
N:PRSM:D1_NK_2.5	N:GEXP:SH3BP5	-0.67	0.02	1		PRSM:GEXP
N:PRSM:D1_NK_2.5	N:GEXP:TTC1	-0.67	0.02	1		PRSM:GEXP
N:PRSM:D1_NK_2.5	N:GEXP:ZNF280B	-0.67	0.02	1		PRSM:GEXP
N:PRSM:D1_NK_2.5	N:GEXP:UNCX	-0.67	0.017	1		PRSM:GEXP
N:PRSM:D1_NK_2.5	N:GEXP:EMILIN3	-0.67	0.017	1		PRSM:GEXP
N:PRSM:D1_NK_2.5	N:GEXP:MORN2	-0.67	0.017	1		PRSM:GEXP
N:PRSM:D1_NK_2.5	N:GEXP:MFRP	-0.67	0.018	1		PRSM:GEXP
N:PRSM:D1_NK_2.5	N:GEXP:SLN	-0.67	0.018	1		PRSM:GEXP
N:PRSM:D1_NK_2.5	N:GEXP:CDC20	-0.66	0.022	1		PRSM:GEXP
N:PRSM:D1_NK_2.5	N:GEXP:CIAO2A	-0.66	0.022	1		PRSM:GEXP
N:PRSM:D1_NK_2.5	N:GEXP:HYPK	-0.66	0.022	1		PRSM:GEXP
N:PRSM:D1_NK_2.5	N:GEXP:MAGOH	-0.66	0.022	1		PRSM:GEXP
N:PRSM:D1_NK_2.5	N:GEXP:METTL5	-0.66	0.022	1		PRSM:GEXP
N:PRSM:D1_NK_2.5	N:GEXP:MRPL40	-0.66	0.022	1		PRSM:GEXP
N:PRSM:D1_NK_2.5	N:GEXP:NDUFB6	-0.66	0.022	1		PRSM:GEXP
N:PRSM:D1_NK_2.5	N:GEXP:NEGR1	-0.66	0.022	1		PRSM:GEXP
N:PRSM:D1_NK_2.5	N:GEXP:PRR19	-0.66	0.022	1		PRSM:GEXP
N:PRSM:D1_NK_2.5	N:GEXP:ROMO1	-0.66	0.022	1		PRSM:GEXP
N:PRSM:D1_NK_2.5	N:GEXP:SNRPD1	-0.66	0.022	1		PRSM:GEXP
N:PRSM:D1_NK_2.5	N:GEXP:SUGT1	-0.66	0.022	1		PRSM:GEXP
N:PRSM:D1_NK_2.5	N:GEXP:ASB11	-0.66	0.019	1		PRSM:GEXP
N:PRSM:D1_NK_2.5	N:GEXP:NETO1	-0.66	0.019	1		PRSM:GEXP
N:PRSM:D1_NK_2.5	N:GEXP:MEP1B	-0.66	0.02	1		PRSM:GEXP
N:PRSM:D1_NK_2.5	N:GEXP:TBXT	-0.66	0.02	1		PRSM:GEXP
N:PRSM:D1_NK_2.5	N:GEXP:DYNLL1	-0.66	0.024	1		PRSM:GEXP
N:PRSM:D1_NK_2.5	N:GEXP:GPN3	-0.66	0.024	1		PRSM:GEXP
N:PRSM:D1_NK_2.5	N:GEXP:GPR63	-0.66	0.024	1		PRSM:GEXP
N:PRSM:D1_NK_2.5	N:GEXP:LACTB2	-0.66	0.024	1		PRSM:GEXP
N:PRSM:D1_NK_2.5	N:GEXP:LPIN3	-0.66	0.024	1		PRSM:GEXP
N:PRSM:D1_NK_2.5	N:GEXP:MRPL24	-0.66	0.024	1		PRSM:GEXP
N:PRSM:D1_NK_2.5	N:GEXP:NAE1	-0.66	0.024	1		PRSM:GEXP
N:PRSM:D1_NK_2.5	N:GEXP:PARK7	-0.66	0.024	1		PRSM:GEXP
N:PRSM:D1_NK_2.5	N:GEXP:SPA17	-0.66	0.024	1		PRSM:GEXP
N:PRSM:D1_NK_2.5	N:GEXP:STT3A	-0.66	0.024	1		PRSM:GEXP
N:PRSM:D1_NK_2.5	N:GEXP:TXNRD2	-0.66	0.024	1		PRSM:GEXP
N:PRSM:D1_NK_2.5	N:GEXP:SMC1B	-0.65	0.021	1		PRSM:GEXP
N:PRSM:D1_NK_2.5	N:GEXP:SP9	-0.65	0.021	1		PRSM:GEXP
N:PRSM:D1_NK_2.5	N:GEXP:GRIN1	-0.65	0.021	1		PRSM:GEXP
N:PRSM:D1_NK_2.5	N:GEXP:AARSD1	-0.65	0.026	1		PRSM:GEXP
N:PRSM:D1_NK_2.5	N:GEXP:CBLN3	-0.65	0.026	1		PRSM:GEXP
N:PRSM:D1_NK_2.5	N:GEXP:CCT4	-0.65	0.026	1		PRSM:GEXP
N:PRSM:D1_NK_2.5	N:GEXP:CMC1	-0.65	0.026	1		PRSM:GEXP
N:PRSM:D1_NK_2.5	N:GEXP:GATA6	-0.65	0.026	1		PRSM:GEXP
N:PRSM:D1_NK_2.5	N:GEXP:MCCC2	-0.65	0.026	1		PRSM:GEXP
N:PRSM:D1_NK_2.5	N:GEXP:PLA2G15	-0.65	0.026	1		PRSM:GEXP
N:PRSM:D1_NK_2.5	N:GEXP:POLR2F	-0.65	0.026	1		PRSM:GEXP
N:PRSM:D1_NK_2.5	N:GEXP:SEC13	-0.65	0.026	1		PRSM:GEXP
N:PRSM:D1_NK_2.5	N:GEXP:SKP1	-0.65	0.026	1		PRSM:GEXP
N:PRSM:D1_NK_2.5	N:GEXP:SMKR1	-0.65	0.026	1		PRSM:GEXP
N:PRSM:D1_NK_2.5	N:GEXP:STARD13	-0.65	0.026	1		PRSM:GEXP
N:PRSM:D1_NK_2.5	N:GEXP:TSTA3	-0.65	0.026	1		PRSM:GEXP
N:PRSM:D1_NK_2.5	N:GEXP:UFD1	-0.65	0.026	1		PRSM:GEXP
N:PRSM:D1_NK_2.5	N:GEXP:ZC3H15	-0.65	0.026	1		PRSM:GEXP
N:PRSM:D1_NK_2.5	N:GEXP:CHST5	-0.65	0.022	1		PRSM:GEXP
N:PRSM:D1_NK_2.5	N:GEXP:EBAG9	-0.65	0.023	1		PRSM:GEXP
N:PRSM:D1_NK_2.5	N:GEXP:TMTC2	-0.65	0.023	1		PRSM:GEXP
N:PRSM:D1_NK_2.5	N:GEXP:TNNI3	-0.65	0.023	1		PRSM:GEXP
N:PRSM:D1_NK_2.5	N:GEXP:TCF24	-0.65	0.023	1		PRSM:GEXP
N:PRSM:D1_NK_2.5	N:GEXP:MCF2	-0.64	0.024	1		PRSM:GEXP
N:PRSM:D1_NK_2.5	N:GEXP:ADAM22	-0.64	0.028	1		PRSM:GEXP
N:PRSM:D1_NK_2.5	N:GEXP:BHLHE41	-0.64	0.028	1		PRSM:GEXP
N:PRSM:D1_NK_2.5	N:GEXP:C7orf25	-0.64	0.028	1		PRSM:GEXP
N:PRSM:D1_NK_2.5	N:GEXP:DNAJC15	-0.64	0.028	1		PRSM:GEXP
N:PRSM:D1_NK_2.5	N:GEXP:GAL	-0.64	0.028	1		PRSM:GEXP
N:PRSM:D1_NK_2.5	N:GEXP:LAMTOR2	-0.64	0.028	1		PRSM:GEXP
N:PRSM:D1_NK_2.5	N:GEXP:MRPL35	-0.64	0.028	1		PRSM:GEXP
N:PRSM:D1_NK_2.5	N:GEXP:RUVBL2	-0.64	0.028	1		PRSM:GEXP
N:PRSM:D1_NK_2.5	N:GEXP:SDHC	-0.64	0.028	1		PRSM:GEXP
N:PRSM:D1_NK_2.5	N:GEXP:SLC25A17	-0.64	0.028	1		PRSM:GEXP
N:PRSM:D1_NK_2.5	N:GEXP:SSX2B	-0.64	0.025	1		PRSM:GEXP
N:PRSM:D1_NK_2.5	N:GEXP:TMEM37	-0.64	0.025	1		PRSM:GEXP
N:PRSM:D1_NK_2.5	N:GEXP:PCDHB6	-0.64	0.026	1		PRSM:GEXP
N:PRSM:D1_NK_2.5	N:GEXP:COX6A1	-0.64	0.03	1		PRSM:GEXP
N:PRSM:D1_NK_2.5	N:GEXP:COX7A2	-0.64	0.03	1		PRSM:GEXP
N:PRSM:D1_NK_2.5	N:GEXP:DRG1	-0.64	0.03	1		PRSM:GEXP
N:PRSM:D1_NK_2.5	N:GEXP:HEYL	-0.64	0.03	1		PRSM:GEXP
N:PRSM:D1_NK_2.5	N:GEXP:MZT2A	-0.64	0.03	1		PRSM:GEXP
N:PRSM:D1_NK_2.5	N:GEXP:PSMB4	-0.64	0.03	1		PRSM:GEXP
N:PRSM:D1_NK_2.5	N:GEXP:PSMD3	-0.64	0.03	1		PRSM:GEXP
N:PRSM:D1_NK_2.5	N:GEXP:THAP3	-0.64	0.03	1		PRSM:GEXP
N:PRSM:D1_NK_2.5	N:GEXP:SNCAIP	-0.64	0.026	1		PRSM:GEXP
N:PRSM:D1_NK_2.5	N:GEXP:ADAMTS19	-0.64	0.026	1		PRSM:GEXP
N:PRSM:D1_NK_2.5	N:GEXP:FGG	-0.64	0.026	1		PRSM:GEXP
N:PRSM:D1_NK_2.5	N:GEXP:UNC45B	-0.64	0.026	1		PRSM:GEXP
N:PRSM:D1_NK_2.5	N:GEXP:RAI14	-0.63	0.027	1		PRSM:GEXP
N:PRSM:D1_NK_2.5	N:GEXP:GPR158	-0.63	0.027	1		PRSM:GEXP
N:PRSM:D1_NK_2.5	N:GEXP:PROKR1	-0.63	0.027	1		PRSM:GEXP
N:PRSM:D1_NK_2.5	N:GEXP:SYN3	-0.63	0.027	1		PRSM:GEXP
N:PRSM:D1_NK_2.5	N:GEXP:ANK2	-0.63	0.028	1		PRSM:GEXP
N:PRSM:D1_NK_2.5	N:GEXP:CCDC167	-0.63	0.028	1		PRSM:GEXP
N:PRSM:D1_NK_2.5	N:GEXP:CES3	-0.63	0.032	1		PRSM:GEXP
N:PRSM:D1_NK_2.5	N:GEXP:DOCK6	-0.63	0.032	1		PRSM:GEXP
N:PRSM:D1_NK_2.5	N:GEXP:MAPK6	-0.63	0.032	1		PRSM:GEXP
N:PRSM:D1_NK_2.5	N:GEXP:MMAB	-0.63	0.032	1		PRSM:GEXP
N:PRSM:D1_NK_2.5	N:GEXP:POLR2C	-0.63	0.032	1		PRSM:GEXP
N:PRSM:D1_NK_2.5	N:GEXP:POMGNT2	-0.63	0.032	1		PRSM:GEXP
N:PRSM:D1_NK_2.5	N:GEXP:RHOBTB1	-0.63	0.032	1		PRSM:GEXP
N:PRSM:D1_NK_2.5	N:GEXP:SEC22A	-0.63	0.032	1		PRSM:GEXP
N:PRSM:D1_NK_2.5	N:GEXP:SPACA9	-0.63	0.032	1		PRSM:GEXP
N:PRSM:D1_NK_2.5	N:GEXP:TENT5C	-0.63	0.032	1		PRSM:GEXP
N:PRSM:D1_NK_2.5	N:GEXP:UQCRH	-0.63	0.032	1		PRSM:GEXP
N:PRSM:D1_NK_2.5	N:GEXP:KLK2	-0.63	0.029	1		PRSM:GEXP
N:PRSM:D1_NK_2.5	N:GEXP:PBK	-0.63	0.029	1		PRSM:GEXP
N:PRSM:D1_NK_2.5	N:GEXP:TMCC3	-0.63	0.029	1		PRSM:GEXP
N:PRSM:D1_NK_2.5	N:GEXP:FAM184B	-0.62	0.03	1		PRSM:GEXP
N:PRSM:D1_NK_2.5	N:GEXP:TMCO2	-0.62	0.03	1		PRSM:GEXP
N:PRSM:D1_NK_2.5	N:GEXP:AL160269-1	-0.62	0.03	1		PRSM:GEXP
N:PRSM:D1_NK_2.5	N:GEXP:ZNF98	-0.62	0.03	1		PRSM:GEXP
N:PRSM:D1_NK_2.5	N:GEXP:SLFN12L	-0.62	0.03	1		PRSM:GEXP
N:PRSM:D1_NK_2.5	N:GEXP:CFAP298	-0.62	0.035	1		PRSM:GEXP
N:PRSM:D1_NK_2.5	N:GEXP:GALK2	-0.62	0.035	1		PRSM:GEXP
N:PRSM:D1_NK_2.5	N:GEXP:NOB1	-0.62	0.035	1		PRSM:GEXP
N:PRSM:D1_NK_2.5	N:GEXP:QDPR	-0.62	0.035	1		PRSM:GEXP
N:PRSM:D1_NK_2.5	N:GEXP:TJP2	-0.62	0.035	1		PRSM:GEXP
N:PRSM:D1_NK_2.5	N:GEXP:CSH1	-0.62	0.031	1		PRSM:GEXP
N:PRSM:D1_NK_2.5	N:GEXP:LINGO2	-0.62	0.031	1		PRSM:GEXP
N:PRSM:D1_NK_2.5	N:GEXP:CXXC4	-0.62	0.031	1		PRSM:GEXP
N:PRSM:D1_NK_2.5	N:GEXP:FOXO6	-0.62	0.032	1		PRSM:GEXP
N:PRSM:D1_NK_2.5	N:GEXP:TSACC	-0.62	0.032	1		PRSM:GEXP
N:PRSM:D1_NK_2.5	N:GEXP:AGMO	-0.62	0.032	1		PRSM:GEXP
N:PRSM:D1_NK_2.5	N:GEXP:CFHR1	-0.62	0.032	1		PRSM:GEXP
N:PRSM:D1_NK_2.5	N:GEXP:KRT34	-0.62	0.032	1		PRSM:GEXP
N:PRSM:D1_NK_2.5	N:GEXP:PABPC4L	-0.62	0.032	1		PRSM:GEXP
N:PRSM:D1_NK_2.5	N:GEXP:ZNF705E	-0.62	0.033	1		PRSM:GEXP
N:PRSM:D1_NK_2.5	N:GEXP:MMP15	-0.62	0.033	1		PRSM:GEXP
N:PRSM:D1_NK_2.5	N:GEXP:COPS5	-0.62	0.037	1		PRSM:GEXP
N:PRSM:D1_NK_2.5	N:GEXP:IQCK	-0.62	0.037	1		PRSM:GEXP
N:PRSM:D1_NK_2.5	N:GEXP:MARCHF3	-0.62	0.037	1		PRSM:GEXP
N:PRSM:D1_NK_2.5	N:GEXP:MRPL21	-0.62	0.037	1		PRSM:GEXP
N:PRSM:D1_NK_2.5	N:GEXP:NUP37	-0.62	0.037	1		PRSM:GEXP
N:PRSM:D1_NK_2.5	N:GEXP:PLGRKT	-0.62	0.037	1		PRSM:GEXP
N:PRSM:D1_NK_2.5	N:GEXP:RARS1	-0.62	0.037	1		PRSM:GEXP
N:PRSM:D1_NK_2.5	N:GEXP:SLC16A1	-0.62	0.037	1		PRSM:GEXP
N:PRSM:D1_NK_2.5	N:GEXP:SPATS2L	-0.62	0.037	1		PRSM:GEXP
N:PRSM:D1_NK_2.5	N:GEXP:ANKRD34C	-0.61	0.033	1		PRSM:GEXP
N:PRSM:D1_NK_2.5	N:GEXP:GALNT16	-0.61	0.034	1		PRSM:GEXP
N:PRSM:D1_NK_2.5	N:GEXP:FFAR4	-0.61	0.034	1		PRSM:GEXP
N:PRSM:D1_NK_2.5	N:GEXP:SLC25A43	-0.61	0.034	1		PRSM:GEXP
N:PRSM:D1_NK_2.5	N:GEXP:WIF1	-0.61	0.036	1		PRSM:GEXP
N:PRSM:D1_NK_2.5	N:GEXP:ADSL	-0.61	0.04	1		PRSM:GEXP
N:PRSM:D1_NK_2.5	N:GEXP:CHORDC1	-0.61	0.04	1		PRSM:GEXP
N:PRSM:D1_NK_2.5	N:GEXP:HAS3	-0.61	0.04	1		PRSM:GEXP
N:PRSM:D1_NK_2.5	N:GEXP:KCNK5	-0.61	0.04	1		PRSM:GEXP
N:PRSM:D1_NK_2.5	N:GEXP:LRRC59	-0.61	0.04	1		PRSM:GEXP
N:PRSM:D1_NK_2.5	N:GEXP:MGST1	-0.61	0.04	1		PRSM:GEXP
N:PRSM:D1_NK_2.5	N:GEXP:MRPL41	-0.61	0.04	1		PRSM:GEXP
N:PRSM:D1_NK_2.5	N:GEXP:NANS	-0.61	0.04	1		PRSM:GEXP
N:PRSM:D1_NK_2.5	N:GEXP:NUDT2	-0.61	0.04	1		PRSM:GEXP
N:PRSM:D1_NK_2.5	N:GEXP:PPP2R5D	-0.61	0.04	1		PRSM:GEXP
N:PRSM:D1_NK_2.5	N:GEXP:PSMD4	-0.61	0.04	1		PRSM:GEXP
N:PRSM:D1_NK_2.5	N:GEXP:SLC7A6OS	-0.61	0.04	1		PRSM:GEXP
N:PRSM:D1_NK_2.5	N:GEXP:SRD5A3	-0.61	0.04	1		PRSM:GEXP
N:PRSM:D1_NK_2.5	N:GEXP:TMEM269	-0.61	0.04	1		PRSM:GEXP
N:PRSM:D1_NK_2.5	N:GEXP:UBL5	-0.61	0.04	1		PRSM:GEXP
N:PRSM:D1_NK_2.5	N:GEXP:YDJC	-0.61	0.04	1		PRSM:GEXP
N:PRSM:D1_NK_2.5	N:GEXP:ZPR1	-0.61	0.04	1		PRSM:GEXP
N:PRSM:D1_NK_2.5	N:GEXP:NEO1	-0.61	0.037	1		PRSM:GEXP
N:PRSM:D1_NK_2.5	N:GEXP:FOXL2	-0.61	0.037	1		PRSM:GEXP
N:PRSM:D1_NK_2.5	N:GEXP:SORCS1	-0.61	0.037	1		PRSM:GEXP
N:PRSM:D1_NK_2.5	N:GEXP:FAM189A2	-0.61	0.037	1		PRSM:GEXP
N:PRSM:D1_NK_2.5	N:GEXP:KCND3	-0.6	0.038	1		PRSM:GEXP
N:PRSM:D1_NK_2.5	N:GEXP:ATP5ME	-0.6	0.043	1		PRSM:GEXP
N:PRSM:D1_NK_2.5	N:GEXP:C12orf29	-0.6	0.043	1		PRSM:GEXP
N:PRSM:D1_NK_2.5	N:GEXP:EMC2	-0.6	0.043	1		PRSM:GEXP
N:PRSM:D1_NK_2.5	N:GEXP:HIBCH	-0.6	0.043	1		PRSM:GEXP
N:PRSM:D1_NK_2.5	N:GEXP:ILF2	-0.6	0.043	1		PRSM:GEXP
N:PRSM:D1_NK_2.5	N:GEXP:KCTD10	-0.6	0.043	1		PRSM:GEXP
N:PRSM:D1_NK_2.5	N:GEXP:NDUFAF1	-0.6	0.043	1		PRSM:GEXP
N:PRSM:D1_NK_2.5	N:GEXP:PARD3	-0.6	0.043	1		PRSM:GEXP
N:PRSM:D1_NK_2.5	N:GEXP:RAB27B	-0.6	0.043	1		PRSM:GEXP
N:PRSM:D1_NK_2.5	N:GEXP:RNF4	-0.6	0.043	1		PRSM:GEXP
N:PRSM:D1_NK_2.5	N:GEXP:RPL26L1	-0.6	0.043	1		PRSM:GEXP
N:PRSM:D1_NK_2.5	N:GEXP:RTL10	-0.6	0.043	1		PRSM:GEXP
N:PRSM:D1_NK_2.5	N:GEXP:SNRPF	-0.6	0.043	1		PRSM:GEXP
N:PRSM:D1_NK_2.5	N:GEXP:TWSG1	-0.6	0.043	1		PRSM:GEXP
N:PRSM:D1_NK_2.5	N:GEXP:ADAMTSL2	-0.6	0.039	1		PRSM:GEXP
N:PRSM:D1_NK_2.5	N:GEXP:LRRN4	-0.6	0.039	1		PRSM:GEXP
N:PRSM:D1_NK_2.5	N:GEXP:HOXC10	-0.6	0.039	1		PRSM:GEXP
N:PRSM:D1_NK_2.5	N:GEXP:ERVMER34-1	-0.6	0.039	1		PRSM:GEXP
N:PRSM:D1_NK_2.5	N:GEXP:VAX2	-0.6	0.04	1		PRSM:GEXP
N:PRSM:D1_NK_2.5	N:GEXP:OSR2	-0.6	0.04	1		PRSM:GEXP
N:PRSM:D1_NK_2.5	N:GEXP:DLL4	-0.6	0.041	1		PRSM:GEXP
N:PRSM:D1_NK_2.5	N:GEXP:PCDHGB4	-0.6	0.041	1		PRSM:GEXP
N:PRSM:D1_NK_2.5	N:GEXP:CORO2B	-0.6	0.041	1		PRSM:GEXP
N:PRSM:D1_NK_2.5	N:GEXP:BHMG1	-0.59	0.041	1		PRSM:GEXP
N:PRSM:D1_NK_2.5	N:GEXP:APOOL	-0.59	0.046	1		PRSM:GEXP
N:PRSM:D1_NK_2.5	N:GEXP:ATP5MG	-0.59	0.046	1		PRSM:GEXP
N:PRSM:D1_NK_2.5	N:GEXP:COMMD3-BMI1	-0.59	0.046	1		PRSM:GEXP
N:PRSM:D1_NK_2.5	N:GEXP:COQ3	-0.59	0.046	1		PRSM:GEXP
N:PRSM:D1_NK_2.5	N:GEXP:COX7B	-0.59	0.046	1		PRSM:GEXP
N:PRSM:D1_NK_2.5	N:GEXP:DNAJC25	-0.59	0.046	1		PRSM:GEXP
N:PRSM:D1_NK_2.5	N:GEXP:HARS2	-0.59	0.046	1		PRSM:GEXP
N:PRSM:D1_NK_2.5	N:GEXP:HSDL1	-0.59	0.046	1		PRSM:GEXP
N:PRSM:D1_NK_2.5	N:GEXP:LPCAT2	-0.59	0.046	1		PRSM:GEXP
N:PRSM:D1_NK_2.5	N:GEXP:LRRC14	-0.59	0.046	1		PRSM:GEXP
N:PRSM:D1_NK_2.5	N:GEXP:MAT2B	-0.59	0.046	1		PRSM:GEXP
N:PRSM:D1_NK_2.5	N:GEXP:MYL6	-0.59	0.046	1		PRSM:GEXP
N:PRSM:D1_NK_2.5	N:GEXP:NLN	-0.59	0.046	1		PRSM:GEXP
N:PRSM:D1_NK_2.5	N:GEXP:PHLDB1	-0.59	0.046	1		PRSM:GEXP
N:PRSM:D1_NK_2.5	N:GEXP:RPS10	-0.59	0.046	1		PRSM:GEXP
N:PRSM:D1_NK_2.5	N:GEXP:TERF2	-0.59	0.046	1		PRSM:GEXP
N:PRSM:D1_NK_2.5	N:GEXP:ZNF804A	-0.59	0.046	1		PRSM:GEXP
N:PRSM:D1_NK_2.5	N:GEXP:ABCG4	-0.59	0.042	1		PRSM:GEXP
N:PRSM:D1_NK_2.5	N:GEXP:MB21D2	-0.59	0.042	1		PRSM:GEXP
N:PRSM:D1_NK_2.5	N:GEXP:AVPR1B	-0.59	0.042	1		PRSM:GEXP
N:PRSM:D1_NK_2.5	N:GEXP:BNIPL	-0.59	0.043	1		PRSM:GEXP
N:PRSM:D1_NK_2.5	N:GEXP:WFDC3	-0.59	0.043	1		PRSM:GEXP
N:PRSM:D1_NK_2.5	N:GEXP:PCDHGA12	-0.59	0.043	1		PRSM:GEXP
N:PRSM:D1_NK_2.5	N:GEXP:EPHA7	-0.59	0.044	1		PRSM:GEXP
N:PRSM:D1_NK_2.5	N:GEXP:FGF13	-0.59	0.044	1		PRSM:GEXP
N:PRSM:D1_NK_2.5	N:GEXP:TXNDC2	-0.59	0.044	1		PRSM:GEXP
N:PRSM:D1_NK_2.5	N:GEXP:SLC9A2	-0.59	0.044	1		PRSM:GEXP
N:PRSM:D1_NK_2.5	N:GEXP:ST8SIA2	-0.59	0.044	1		PRSM:GEXP
N:PRSM:D1_NK_2.5	N:GEXP:AIG1	-0.59	0.049	1		PRSM:GEXP
N:PRSM:D1_NK_2.5	N:GEXP:AQP3	-0.59	0.049	1		PRSM:GEXP
N:PRSM:D1_NK_2.5	N:GEXP:ATP6V1D	-0.59	0.049	1		PRSM:GEXP
N:PRSM:D1_NK_2.5	N:GEXP:AURKAIP1	-0.59	0.049	1		PRSM:GEXP
N:PRSM:D1_NK_2.5	N:GEXP:CNKSR3	-0.59	0.049	1		PRSM:GEXP
N:PRSM:D1_NK_2.5	N:GEXP:COX7C	-0.59	0.049	1		PRSM:GEXP
N:PRSM:D1_NK_2.5	N:GEXP:GCSH	-0.59	0.049	1		PRSM:GEXP
N:PRSM:D1_NK_2.5	N:GEXP:GOLM1	-0.59	0.049	1		PRSM:GEXP
N:PRSM:D1_NK_2.5	N:GEXP:MCTS1	-0.59	0.049	1		PRSM:GEXP
N:PRSM:D1_NK_2.5	N:GEXP:NHP2	-0.59	0.049	1		PRSM:GEXP
N:PRSM:D1_NK_2.5	N:GEXP:PFDN2	-0.59	0.049	1		PRSM:GEXP
N:PRSM:D1_NK_2.5	N:GEXP:PPP1R3B	-0.59	0.049	1		PRSM:GEXP
N:PRSM:D1_NK_2.5	N:GEXP:SSB	-0.59	0.049	1		PRSM:GEXP
N:PRSM:D1_NK_2.5	N:GEXP:SSR4	-0.59	0.049	1		PRSM:GEXP
N:PRSM:D1_NK_2.5	N:GEXP:UQCR10	-0.59	0.049	1		PRSM:GEXP
N:PRSM:D1_NK_2.5	N:GEXP:TCHH	-0.58	0.046	1		PRSM:GEXP
N:PRSM:D1_NK_2.5	N:GEXP:SAXO1	-0.58	0.046	1		PRSM:GEXP
N:PRSM:D1_NK_2.5	N:GEXP:ADAD2	-0.58	0.046	1		PRSM:GEXP
N:PRSM:D1_NK_2.5	N:GEXP:MATN3	-0.58	0.046	1		PRSM:GEXP
N:PRSM:D1_NK_2.5	N:GEXP:MTCL1	-0.58	0.047	1		PRSM:GEXP
N:PRSM:D1_NK_2.5	N:GEXP:SLAMF8	-0.58	0.048	1		PRSM:GEXP
N:PRSM:D1_NK_2.5	N:GEXP:C1QA	-0.58	0.048	1		PRSM:GEXP
N:PRSM:D1_NK_2.5	N:GEXP:NPFFR2	-0.58	0.049	1		PRSM:GEXP
N:PRSM:D1_NK_2.5	N:GEXP:TMC1	-0.58	0.049	1		PRSM:GEXP
N:PRSM:D1_NK_2.5	N:GEXP:PRRG4	-0.58	0.049	1		PRSM:GEXP
N:PRSM:D1_NK_2.5	B:GNAB:FLT3	0.59	0.046	0.53		PRSM:GNAB
N:PRSM:D1_NK_2.5	B:GNAB:NFE2L3	0.59	0.046	0.53		PRSM:GNAB
N:PRSM:D1_NK_2.5	B:GNAB:PKD1L1	0.59	0.046	0.53		PRSM:GNAB
N:PRSM:D1_NK_2.5	B:GNAB:GOLGA8R	-0.72	0.0087	0.37		PRSM:GNAB
N:PRSM:D1_NK_2.5	B:GNAB:BPTF	-0.64	0.025	0.53		PRSM:GNAB
N:PRSM:D1_NK_2.5	B:GNAB:MT-ND5	-0.61	0.034	0.53		PRSM:GNAB
N:PRSM:D1_NK_2.5	B:GNAB:FANCD2	-0.59	0.046	0.53		PRSM:GNAB
N:PRSM:D1_NK_2.5	N:LCMS:glycodeoxycholate.glycochenodeoxycholate	0.85	0.0016	0.46		PRSM:LCMS
N:PRSM:D1_NK_2.5	N:LCMS:xanthine	0.77	0.0081	0.49		PRSM:LCMS
N:PRSM:D1_NK_2.5	N:LCMS:arginine	0.73	0.015	0.51		PRSM:LCMS
N:PRSM:D1_NK_2.5	N:LCMS:ornithine	0.73	0.015	0.51		PRSM:LCMS
N:PRSM:D1_NK_2.5	N:LCMS:cotinine	0.74	0.013	0.51		PRSM:LCMS
N:PRSM:D1_NK_2.5	N:LCMS:C36.4.PC.A	0.64	0.04	0.57		PRSM:LCMS
N:PRSM:D1_NK_2.5	N:LCMS:uracil	0.65	0.037	0.57		PRSM:LCMS
N:PRSM:D1_NK_2.5	N:LCMS:choline	0.65	0.037	0.57		PRSM:LCMS
N:PRSM:D1_NK_2.5	N:LCMS:anserine	0.65	0.034	0.57		PRSM:LCMS
N:PRSM:D1_NK_2.5	N:LCMS:C18.2.LPC	0.66	0.031	0.57		PRSM:LCMS
N:PRSM:D1_NK_2.5	N:LCMS:taurodeoxycholate.taurochenodeoxycholate	0.67	0.028	0.57		PRSM:LCMS
N:PRSM:D1_NK_2.5	N:LCMS:citrulline	0.67	0.028	0.57		PRSM:LCMS
N:PRSM:D1_NK_2.5	N:LCMS:C38.4.PC	0.62	0.048	0.6		PRSM:LCMS
N:PRSM:D1_NK_2.5	N:LCMS:C56.6.TAG	0.62	0.048	0.6		PRSM:LCMS
N:PRSM:D1_NK_2.5	N:LCMS:UDP.galactose.UDP.glucose	-0.77	0.0081	0.49		PRSM:LCMS
N:PRSM:D1_NK_2.5	N:LCMS:isocitrate	-0.76	0.0092	0.49		PRSM:LCMS
N:PRSM:D1_NK_2.5	N:LCMS:glutathione.reduced	-0.71	0.019	0.51		PRSM:LCMS
N:PRSM:D1_NK_2.5	N:LCMS:citrate	-0.68	0.025	0.57		PRSM:LCMS
N:PRSM:D1_NK_2.5	N:LCMS:glutathione.oxidized	-0.63	0.044	0.6		PRSM:LCMS
N:PRSM:D1_NK_2.5	N:METH:KRTAP9-9	1	5.5e-06	0.16		PRSM:METH
N:PRSM:D1_NK_2.5	N:METH:RIMBP2	0.93	0.00013	0.24		PRSM:METH
N:PRSM:D1_NK_2.5	N:METH:GJB4	0.92	0.00047	0.26		PRSM:METH
N:PRSM:D1_NK_2.5	N:METH:MIR487A	0.83	0.0016	0.28		PRSM:METH
N:PRSM:D1_NK_2.5	N:METH:LOC105372068	0.92	0.0011	0.28		PRSM:METH
N:PRSM:D1_NK_2.5	N:METH:GAS2	0.95	0.0011	0.28		PRSM:METH
N:PRSM:D1_NK_2.5	N:METH:LINC00871	0.84	0.0021	0.29		PRSM:METH
N:PRSM:D1_NK_2.5	N:METH:F10	0.88	0.002	0.29		PRSM:METH
N:PRSM:D1_NK_2.5	N:METH:PLCH2	0.88	0.002	0.29		PRSM:METH
N:PRSM:D1_NK_2.5	N:METH:PLA2G2E	0.91	0.0017	0.29		PRSM:METH
N:PRSM:D1_NK_2.5	N:METH:LOC105373352	0.84	0.0026	0.31		PRSM:METH
N:PRSM:D1_NK_2.5	N:METH:PINK1-AS	0.87	0.0027	0.31		PRSM:METH
N:PRSM:D1_NK_2.5	N:METH:CD5	0.78	0.0046	0.33		PRSM:METH
N:PRSM:D1_NK_2.5	N:METH:MIR518A1	0.81	0.0044	0.33		PRSM:METH
N:PRSM:D1_NK_2.5	N:METH:IGSF10	0.84	0.0045	0.33		PRSM:METH
N:PRSM:D1_NK_2.5	N:METH:SLC7A8	0.84	0.0045	0.33		PRSM:METH
N:PRSM:D1_NK_2.5	N:METH:ZG16B	0.84	0.0045	0.33		PRSM:METH
N:PRSM:D1_NK_2.5	N:METH:FLG-AS1	0.87	0.0045	0.33		PRSM:METH
N:PRSM:D1_NK_2.5	N:METH:RPH3AL	0.87	0.0045	0.33		PRSM:METH
N:PRSM:D1_NK_2.5	N:METH:MIR634	0.91	0.0049	0.33		PRSM:METH
N:PRSM:D1_NK_2.5	N:METH:EIF2S3B	0.83	0.0056	0.34		PRSM:METH
N:PRSM:D1_NK_2.5	N:METH:CPVL	0.84	0.005	0.34		PRSM:METH
N:PRSM:D1_NK_2.5	N:METH:ABLIM1	0.85	0.0061	0.34		PRSM:METH
N:PRSM:D1_NK_2.5	N:METH:NR1I2	0.85	0.0061	0.34		PRSM:METH
N:PRSM:D1_NK_2.5	N:METH:NTM	0.85	0.0061	0.34		PRSM:METH
N:PRSM:D1_NK_2.5	N:METH:SNORA80D	0.75	0.0074	0.35		PRSM:METH
N:PRSM:D1_NK_2.5	N:METH:AMMECR1	0.75	0.0074	0.35		PRSM:METH
N:PRSM:D1_NK_2.5	N:METH:LOC643406	0.78	0.007	0.35		PRSM:METH
N:PRSM:D1_NK_2.5	N:METH:MFSD4A-AS1	0.78	0.007	0.35		PRSM:METH
N:PRSM:D1_NK_2.5	N:METH:POMC	0.81	0.0076	0.35		PRSM:METH
N:PRSM:D1_NK_2.5	N:METH:LINC01756	0.82	0.0068	0.35		PRSM:METH
N:PRSM:D1_NK_2.5	N:METH:ZC3H18-AS1	0.82	0.0068	0.35		PRSM:METH
N:PRSM:D1_NK_2.5	N:METH:RPLP0P2	0.85	0.0075	0.35		PRSM:METH
N:PRSM:D1_NK_2.5	N:METH:MIR5089	0.93	0.0067	0.35		PRSM:METH
N:PRSM:D1_NK_2.5	N:METH:HSPB7	0.73	0.01	0.36		PRSM:METH
N:PRSM:D1_NK_2.5	N:METH:SELENOKP3	0.73	0.01	0.36		PRSM:METH
N:PRSM:D1_NK_2.5	N:METH:SNORD115-25	0.74	0.0088	0.36		PRSM:METH
N:PRSM:D1_NK_2.5	N:METH:MEG3	0.76	0.0092	0.36		PRSM:METH
N:PRSM:D1_NK_2.5	N:METH:PCDH17	0.76	0.0092	0.36		PRSM:METH
N:PRSM:D1_NK_2.5	N:METH:SNORD116-13	0.76	0.0092	0.36		PRSM:METH
N:PRSM:D1_NK_2.5	N:METH:LOC339166	0.77	0.0098	0.36		PRSM:METH
N:PRSM:D1_NK_2.5	N:METH:HHATL	0.79	0.0098	0.36		PRSM:METH
N:PRSM:D1_NK_2.5	N:METH:MAB21L1	0.79	0.0098	0.36		PRSM:METH
N:PRSM:D1_NK_2.5	N:METH:MYT1L	0.79	0.0098	0.36		PRSM:METH
N:PRSM:D1_NK_2.5	N:METH:SLC5A7	0.79	0.0098	0.36		PRSM:METH
N:PRSM:D1_NK_2.5	N:METH:TCEAL2	0.81	0.0082	0.36		PRSM:METH
N:PRSM:D1_NK_2.5	N:METH:C11orf74	0.81	0.0079	0.36		PRSM:METH
N:PRSM:D1_NK_2.5	N:METH:MIR411	0.84	0.0093	0.36		PRSM:METH
N:PRSM:D1_NK_2.5	N:METH:ALX4	0.88	0.0085	0.36		PRSM:METH
N:PRSM:D1_NK_2.5	N:METH:CASP16P	0.72	0.012	0.38		PRSM:METH
N:PRSM:D1_NK_2.5	N:METH:KRTAP2-1	0.73	0.011	0.38		PRSM:METH
N:PRSM:D1_NK_2.5	N:METH:PCP4	0.76	0.011	0.38		PRSM:METH
N:PRSM:D1_NK_2.5	N:METH:CRX	0.78	0.012	0.38		PRSM:METH
N:PRSM:D1_NK_2.5	N:METH:FBLN2	0.78	0.012	0.38		PRSM:METH
N:PRSM:D1_NK_2.5	N:METH:CDH4	0.82	0.011	0.38		PRSM:METH
N:PRSM:D1_NK_2.5	N:METH:LINC01163	0.83	0.011	0.38		PRSM:METH
N:PRSM:D1_NK_2.5	N:METH:LOC102723517	0.89	0.012	0.39		PRSM:METH
N:PRSM:D1_NK_2.5	N:METH:AHR	0.71	0.014	0.4		PRSM:METH
N:PRSM:D1_NK_2.5	N:METH:TEX12	0.72	0.013	0.4		PRSM:METH
N:PRSM:D1_NK_2.5	N:METH:PROB1	0.72	0.013	0.4		PRSM:METH
N:PRSM:D1_NK_2.5	N:METH:SCUBE2	0.74	0.014	0.4		PRSM:METH
N:PRSM:D1_NK_2.5	N:METH:TAAR6	0.74	0.014	0.4		PRSM:METH
N:PRSM:D1_NK_2.5	N:METH:DEFB121	0.77	0.014	0.4		PRSM:METH
N:PRSM:D1_NK_2.5	N:METH:FRMD1	0.77	0.014	0.4		PRSM:METH
N:PRSM:D1_NK_2.5	N:METH:LINC00463	0.77	0.014	0.4		PRSM:METH
N:PRSM:D1_NK_2.5	N:METH:SNORD115-16	0.77	0.014	0.4		PRSM:METH
N:PRSM:D1_NK_2.5	N:METH:INSYN1-AS1	0.73	0.015	0.41		PRSM:METH
N:PRSM:D1_NK_2.5	N:METH:ZNF598	0.73	0.015	0.41		PRSM:METH
N:PRSM:D1_NK_2.5	N:METH:LINC01718	0.83	0.015	0.41		PRSM:METH
N:PRSM:D1_NK_2.5	N:METH:NR3C2	0.83	0.015	0.41		PRSM:METH
N:PRSM:D1_NK_2.5	N:METH:ELOF1	0.76	0.016	0.42		PRSM:METH
N:PRSM:D1_NK_2.5	N:METH:TAF9B	0.76	0.016	0.42		PRSM:METH
N:PRSM:D1_NK_2.5	N:METH:VAMP1	0.76	0.016	0.42		PRSM:METH
N:PRSM:D1_NK_2.5	N:METH:LOC104613533	0.7	0.016	0.43		PRSM:METH
N:PRSM:D1_NK_2.5	N:METH:ITIH2	0.72	0.017	0.43		PRSM:METH
N:PRSM:D1_NK_2.5	N:METH:FENDRR	0.73	0.017	0.43		PRSM:METH
N:PRSM:D1_NK_2.5	N:METH:NUP62CL	0.76	0.017	0.43		PRSM:METH
N:PRSM:D1_NK_2.5	N:METH:SNORD115-19	0.78	0.017	0.43		PRSM:METH
N:PRSM:D1_NK_2.5	N:METH:BTNL9	0.8	0.017	0.43		PRSM:METH
N:PRSM:D1_NK_2.5	N:METH:LRRC3B	0.94	0.017	0.43		PRSM:METH
N:PRSM:D1_NK_2.5	N:METH:FXYD1	1	0.017	0.43		PRSM:METH
N:PRSM:D1_NK_2.5	N:METH:P2RX2	1	0.017	0.43		PRSM:METH
N:PRSM:D1_NK_2.5	N:METH:SIN3B	1	0.017	0.43		PRSM:METH
N:PRSM:D1_NK_2.5	N:METH:LOC102724511	0.69	0.019	0.44		PRSM:METH
N:PRSM:D1_NK_2.5	N:METH:PUF60	0.71	0.019	0.44		PRSM:METH
N:PRSM:D1_NK_2.5	N:METH:SAMHD1	0.71	0.019	0.44		PRSM:METH
N:PRSM:D1_NK_2.5	N:METH:SNORD115-33	0.72	0.018	0.44		PRSM:METH
N:PRSM:D1_NK_2.5	N:METH:RBM10	0.75	0.019	0.44		PRSM:METH
N:PRSM:D1_NK_2.5	N:METH:CDK8	0.68	0.02	0.45		PRSM:METH
N:PRSM:D1_NK_2.5	N:METH:MIR6751	0.68	0.022	0.46		PRSM:METH
N:PRSM:D1_NK_2.5	N:METH:FER1L4	0.7	0.021	0.46		PRSM:METH
N:PRSM:D1_NK_2.5	N:METH:MIR663AHG	0.7	0.021	0.46		PRSM:METH
N:PRSM:D1_NK_2.5	N:METH:RSAD1	0.7	0.021	0.46		PRSM:METH
N:PRSM:D1_NK_2.5	N:METH:ABCC8	0.73	0.021	0.46		PRSM:METH
N:PRSM:D1_NK_2.5	N:METH:MIR3183	0.73	0.021	0.46		PRSM:METH
N:PRSM:D1_NK_2.5	N:METH:SLITRK3	0.73	0.021	0.46		PRSM:METH
N:PRSM:D1_NK_2.5	N:METH:CADM3	0.77	0.021	0.46		PRSM:METH
N:PRSM:D1_NK_2.5	N:METH:OR6B2	0.77	0.021	0.46		PRSM:METH
N:PRSM:D1_NK_2.5	N:METH:SCGB1D1	0.77	0.021	0.46		PRSM:METH
N:PRSM:D1_NK_2.5	N:METH:LCN9	0.67	0.024	0.47		PRSM:METH
N:PRSM:D1_NK_2.5	N:METH:LOC102724562	0.67	0.024	0.47		PRSM:METH
N:PRSM:D1_NK_2.5	N:METH:MTX3	0.67	0.024	0.47		PRSM:METH
N:PRSM:D1_NK_2.5	N:METH:LINC02419	0.69	0.023	0.47		PRSM:METH
N:PRSM:D1_NK_2.5	N:METH:TTLL2	0.69	0.023	0.47		PRSM:METH
N:PRSM:D1_NK_2.5	N:METH:LINC02325	0.72	0.024	0.47		PRSM:METH
N:PRSM:D1_NK_2.5	N:METH:SNORD116-22	0.72	0.024	0.47		PRSM:METH
N:PRSM:D1_NK_2.5	N:METH:C7orf65	0.67	0.025	0.48		PRSM:METH
N:PRSM:D1_NK_2.5	N:METH:GABRG3	0.68	0.025	0.48		PRSM:METH
N:PRSM:D1_NK_2.5	N:METH:LINC02508	0.73	0.025	0.48		PRSM:METH
N:PRSM:D1_NK_2.5	N:METH:RIPK4	0.75	0.025	0.48		PRSM:METH
N:PRSM:D1_NK_2.5	N:METH:TCF7L2	0.75	0.025	0.48		PRSM:METH
N:PRSM:D1_NK_2.5	N:METH:HTR3E	0.67	0.028	0.49		PRSM:METH
N:PRSM:D1_NK_2.5	N:METH:IL12B	0.69	0.026	0.49		PRSM:METH
N:PRSM:D1_NK_2.5	N:METH:CCSER2	0.71	0.028	0.49		PRSM:METH
N:PRSM:D1_NK_2.5	N:METH:FLJ23867	0.71	0.028	0.49		PRSM:METH
N:PRSM:D1_NK_2.5	N:METH:LSINCT5	0.71	0.028	0.49		PRSM:METH
N:PRSM:D1_NK_2.5	N:METH:PF4V1	0.76	0.027	0.49		PRSM:METH
N:PRSM:D1_NK_2.5	N:METH:PVALB	0.79	0.028	0.49		PRSM:METH
N:PRSM:D1_NK_2.5	N:METH:SNORD135	0.65	0.029	0.5		PRSM:METH
N:PRSM:D1_NK_2.5	N:METH:LOC100131107	0.65	0.03	0.51		PRSM:METH
N:PRSM:D1_NK_2.5	N:METH:MIR4251	0.65	0.03	0.51		PRSM:METH
N:PRSM:D1_NK_2.5	N:METH:IFNL4	0.66	0.031	0.51		PRSM:METH
N:PRSM:D1_NK_2.5	N:METH:LOC105372833	0.66	0.031	0.51		PRSM:METH
N:PRSM:D1_NK_2.5	N:METH:MRAP2	0.66	0.031	0.51		PRSM:METH
N:PRSM:D1_NK_2.5	N:METH:NOM1	0.66	0.031	0.51		PRSM:METH
N:PRSM:D1_NK_2.5	N:METH:SNORD115-13	0.66	0.031	0.51		PRSM:METH
N:PRSM:D1_NK_2.5	N:METH:SNORD115-41	0.66	0.031	0.51		PRSM:METH
N:PRSM:D1_NK_2.5	N:METH:UBE2D2	0.66	0.031	0.51		PRSM:METH
N:PRSM:D1_NK_2.5	N:METH:ZBTB32	0.66	0.031	0.51		PRSM:METH
N:PRSM:D1_NK_2.5	N:METH:ANKRD54	0.7	0.031	0.51		PRSM:METH
N:PRSM:D1_NK_2.5	N:METH:KRT9	0.7	0.031	0.51		PRSM:METH
N:PRSM:D1_NK_2.5	N:METH:MBP	0.7	0.031	0.51		PRSM:METH
N:PRSM:D1_NK_2.5	N:METH:SDR16C6P	0.7	0.031	0.51		PRSM:METH
N:PRSM:D1_NK_2.5	N:METH:SYT13	0.7	0.031	0.51		PRSM:METH
N:PRSM:D1_NK_2.5	N:METH:LOC730100	0.71	0.032	0.51		PRSM:METH
N:PRSM:D1_NK_2.5	N:METH:MIR6745	0.71	0.032	0.51		PRSM:METH
N:PRSM:D1_NK_2.5	N:METH:CACNG3	0.73	0.031	0.51		PRSM:METH
N:PRSM:D1_NK_2.5	N:METH:GLRA1	0.73	0.031	0.51		PRSM:METH
N:PRSM:D1_NK_2.5	N:METH:LOC100505715	0.73	0.031	0.51		PRSM:METH
N:PRSM:D1_NK_2.5	N:METH:SLC9A2	0.73	0.031	0.51		PRSM:METH
N:PRSM:D1_NK_2.5	N:METH:SYT2	0.73	0.031	0.51		PRSM:METH
N:PRSM:D1_NK_2.5	N:METH:LINC01747	0.75	0.031	0.51		PRSM:METH
N:PRSM:D1_NK_2.5	N:METH:SCARNA2	0.64	0.033	0.52		PRSM:METH
N:PRSM:D1_NK_2.5	N:METH:ZNF462	0.68	0.032	0.52		PRSM:METH
N:PRSM:D1_NK_2.5	N:METH:MIR6895	0.71	0.033	0.52		PRSM:METH
N:PRSM:D1_NK_2.5	N:METH:PNLIPRP1	0.64	0.034	0.53		PRSM:METH
N:PRSM:D1_NK_2.5	N:METH:ENPP7P13	0.63	0.036	0.54		PRSM:METH
N:PRSM:D1_NK_2.5	N:METH:MIR4740	0.65	0.037	0.54		PRSM:METH
N:PRSM:D1_NK_2.5	N:METH:CETN1	0.66	0.037	0.54		PRSM:METH
N:PRSM:D1_NK_2.5	N:METH:ATP6AP2	0.66	0.037	0.54		PRSM:METH
N:PRSM:D1_NK_2.5	N:METH:ACOT9	0.68	0.035	0.54		PRSM:METH
N:PRSM:D1_NK_2.5	N:METH:ARHGAP40	0.68	0.035	0.54		PRSM:METH
N:PRSM:D1_NK_2.5	N:METH:LINC01724	0.68	0.035	0.54		PRSM:METH
N:PRSM:D1_NK_2.5	N:METH:RIBC2	0.68	0.035	0.54		PRSM:METH
N:PRSM:D1_NK_2.5	N:METH:TMEM229B	0.68	0.035	0.54		PRSM:METH
N:PRSM:D1_NK_2.5	N:METH:TMEM102	0.7	0.037	0.54		PRSM:METH
N:PRSM:D1_NK_2.5	N:METH:LINC02189	0.7	0.035	0.54		PRSM:METH
N:PRSM:D1_NK_2.5	N:METH:UGGT2	0.7	0.035	0.54		PRSM:METH
N:PRSM:D1_NK_2.5	N:METH:CDH13	0.72	0.037	0.54		PRSM:METH
N:PRSM:D1_NK_2.5	N:METH:RUNX3	0.72	0.037	0.54		PRSM:METH
N:PRSM:D1_NK_2.5	N:METH:MTUS2	0.76	0.037	0.54		PRSM:METH
N:PRSM:D1_NK_2.5	N:METH:PIPOX	0.63	0.038	0.55		PRSM:METH
N:PRSM:D1_NK_2.5	N:METH:NPEPPS	0.69	0.038	0.55		PRSM:METH
N:PRSM:D1_NK_2.5	N:METH:ZBTB40	0.74	0.038	0.55		PRSM:METH
N:PRSM:D1_NK_2.5	N:METH:ADAMTS9	0.64	0.04	0.56		PRSM:METH
N:PRSM:D1_NK_2.5	N:METH:HGC6.3	0.64	0.04	0.56		PRSM:METH
N:PRSM:D1_NK_2.5	N:METH:LOC101928443	0.64	0.04	0.56		PRSM:METH
N:PRSM:D1_NK_2.5	N:METH:ATP11C	0.65	0.041	0.56		PRSM:METH
N:PRSM:D1_NK_2.5	N:METH:YAF2	0.65	0.041	0.56		PRSM:METH
N:PRSM:D1_NK_2.5	N:METH:THEM4	0.66	0.04	0.56		PRSM:METH
N:PRSM:D1_NK_2.5	N:METH:PDCD2L	0.66	0.039	0.56		PRSM:METH
N:PRSM:D1_NK_2.5	N:METH:TAZ	0.66	0.039	0.56		PRSM:METH
N:PRSM:D1_NK_2.5	N:METH:ADCK2	0.67	0.039	0.56		PRSM:METH
N:PRSM:D1_NK_2.5	N:METH:AGAP1	0.67	0.039	0.56		PRSM:METH
N:PRSM:D1_NK_2.5	N:METH:DENND6A	0.67	0.039	0.56		PRSM:METH
N:PRSM:D1_NK_2.5	N:METH:MIR6072	0.67	0.039	0.56		PRSM:METH
N:PRSM:D1_NK_2.5	N:METH:KRT16	0.69	0.04	0.56		PRSM:METH
N:PRSM:D1_NK_2.5	N:METH:KCTD6	0.73	0.039	0.56		PRSM:METH
N:PRSM:D1_NK_2.5	N:METH:SEMA4D	0.73	0.039	0.56		PRSM:METH
N:PRSM:D1_NK_2.5	N:METH:LOC105375843	0.78	0.039	0.56		PRSM:METH
N:PRSM:D1_NK_2.5	N:METH:C1orf56	0.61	0.044	0.57		PRSM:METH
N:PRSM:D1_NK_2.5	N:METH:CHEK2P2	0.61	0.044	0.57		PRSM:METH
N:PRSM:D1_NK_2.5	N:METH:VENTXP7	0.62	0.042	0.57		PRSM:METH
N:PRSM:D1_NK_2.5	N:METH:HOXB7	0.63	0.044	0.57		PRSM:METH
N:PRSM:D1_NK_2.5	N:METH:LOC285804	0.63	0.044	0.57		PRSM:METH
N:PRSM:D1_NK_2.5	N:METH:H3.Y	0.64	0.044	0.57		PRSM:METH
N:PRSM:D1_NK_2.5	N:METH:RPL35A	0.65	0.042	0.57		PRSM:METH
N:PRSM:D1_NK_2.5	N:METH:AFF3	0.66	0.044	0.57		PRSM:METH
N:PRSM:D1_NK_2.5	N:METH:GTPBP6	0.66	0.044	0.57		PRSM:METH
N:PRSM:D1_NK_2.5	N:METH:MIR4770	0.66	0.044	0.57		PRSM:METH
N:PRSM:D1_NK_2.5	N:METH:MIR658	0.66	0.044	0.57		PRSM:METH
N:PRSM:D1_NK_2.5	N:METH:MRVI1	0.66	0.044	0.57		PRSM:METH
N:PRSM:D1_NK_2.5	N:METH:NAPA-AS1	0.66	0.044	0.57		PRSM:METH
N:PRSM:D1_NK_2.5	N:METH:PCYOX1L	0.66	0.044	0.57		PRSM:METH
N:PRSM:D1_NK_2.5	N:METH:ROR1-AS1	0.66	0.044	0.57		PRSM:METH
N:PRSM:D1_NK_2.5	N:METH:SHLD1	0.66	0.044	0.57		PRSM:METH
N:PRSM:D1_NK_2.5	N:METH:SMAD7	0.66	0.044	0.57		PRSM:METH
N:PRSM:D1_NK_2.5	N:METH:VRK2	0.68	0.042	0.57		PRSM:METH
N:PRSM:D1_NK_2.5	N:METH:ARHGEF18	0.7	0.043	0.57		PRSM:METH
N:PRSM:D1_NK_2.5	N:METH:GUCY2GP	0.77	0.044	0.57		PRSM:METH
N:PRSM:D1_NK_2.5	N:METH:SNORD116-14	0.61	0.046	0.59		PRSM:METH
N:PRSM:D1_NK_2.5	N:METH:LINC00200	0.64	0.047	0.59		PRSM:METH
N:PRSM:D1_NK_2.5	N:METH:ZHX1	0.64	0.047	0.59		PRSM:METH
N:PRSM:D1_NK_2.5	N:METH:PDIA6	0.74	0.046	0.59		PRSM:METH
N:PRSM:D1_NK_2.5	N:METH:BHMG1	0.61	0.048	0.6		PRSM:METH
N:PRSM:D1_NK_2.5	N:METH:LINC00051	0.62	0.048	0.6		PRSM:METH
N:PRSM:D1_NK_2.5	N:METH:MIRLET7BHG	0.62	0.048	0.6		PRSM:METH
N:PRSM:D1_NK_2.5	N:METH:SPPL2A	0.62	0.048	0.6		PRSM:METH
N:PRSM:D1_NK_2.5	N:METH:ZNF192P1	0.62	0.048	0.6		PRSM:METH
N:PRSM:D1_NK_2.5	N:METH:DUSP22	0.65	0.049	0.6		PRSM:METH
N:PRSM:D1_NK_2.5	N:METH:LINC02350	0.65	0.049	0.6		PRSM:METH
N:PRSM:D1_NK_2.5	N:METH:MIR4535	0.65	0.049	0.6		PRSM:METH
N:PRSM:D1_NK_2.5	N:METH:PSMB2	0.65	0.049	0.6		PRSM:METH
N:PRSM:D1_NK_2.5	N:METH:GEMIN7-AS1	0.79	0.048	0.6		PRSM:METH
N:PRSM:D1_NK_2.5	N:METH:HOPX	0.79	0.048	0.6		PRSM:METH
N:PRSM:D1_NK_2.5	N:METH:KDM6A	-0.92	0.00013	0.24		PRSM:METH
N:PRSM:D1_NK_2.5	N:METH:JMJD6	-0.91	9.2e-05	0.24		PRSM:METH
N:PRSM:D1_NK_2.5	N:METH:MAPK6-DT	-0.91	9.2e-05	0.24		PRSM:METH
N:PRSM:D1_NK_2.5	N:METH:TM2D2	-0.91	0.00011	0.24		PRSM:METH
N:PRSM:D1_NK_2.5	N:METH:POU2F1	-0.9	0.00019	0.24		PRSM:METH
N:PRSM:D1_NK_2.5	N:METH:RCE1	-0.9	0.00019	0.24		PRSM:METH
N:PRSM:D1_NK_2.5	N:METH:COPS2	-0.89	0.00021	0.24		PRSM:METH
N:PRSM:D1_NK_2.5	N:METH:CPSF3	-0.89	0.00021	0.24		PRSM:METH
N:PRSM:D1_NK_2.5	N:METH:RBM26-AS1	-0.89	0.00021	0.24		PRSM:METH
N:PRSM:D1_NK_2.5	N:METH:LYST	-0.89	0.00027	0.24		PRSM:METH
N:PRSM:D1_NK_2.5	N:METH:ANKRA2	-0.88	0.00031	0.24		PRSM:METH
N:PRSM:D1_NK_2.5	N:METH:ANKRD16	-0.88	0.00031	0.24		PRSM:METH
N:PRSM:D1_NK_2.5	N:METH:GPBP1L1	-0.88	0.00031	0.24		PRSM:METH
N:PRSM:D1_NK_2.5	N:METH:ITGB1BP1	-0.88	0.00031	0.24		PRSM:METH
N:PRSM:D1_NK_2.5	N:METH:WDHD1	-0.88	0.00031	0.24		PRSM:METH
N:PRSM:D1_NK_2.5	N:METH:LOC105378614	-0.88	0.00034	0.24		PRSM:METH
N:PRSM:D1_NK_2.5	N:METH:MFSD8	-0.88	0.00034	0.24		PRSM:METH
N:PRSM:D1_NK_2.5	N:METH:RNF170	-0.88	0.00034	0.24		PRSM:METH
N:PRSM:D1_NK_2.5	N:METH:KDM1A	-0.88	0.00039	0.24		PRSM:METH
N:PRSM:D1_NK_2.5	N:METH:SPEN	-0.87	0.00043	0.25		PRSM:METH
N:PRSM:D1_NK_2.5	N:METH:SLC12A6	-0.92	0.00047	0.26		PRSM:METH
N:PRSM:D1_NK_2.5	N:METH:BIRC2	-0.89	0.00048	0.26		PRSM:METH
N:PRSM:D1_NK_2.5	N:METH:SNRNP25	-0.87	0.00047	0.26		PRSM:METH
N:PRSM:D1_NK_2.5	N:METH:SOX12	-0.87	0.00054	0.26		PRSM:METH
N:PRSM:D1_NK_2.5	N:METH:ADAT1	-0.89	0.00057	0.27		PRSM:METH
N:PRSM:D1_NK_2.5	N:METH:MIR6789	-0.87	0.00058	0.27		PRSM:METH
N:PRSM:D1_NK_2.5	N:METH:GLUD1	-0.86	0.00064	0.27		PRSM:METH
N:PRSM:D1_NK_2.5	N:METH:PCID2	-0.86	0.00064	0.27		PRSM:METH
N:PRSM:D1_NK_2.5	N:METH:TTL	-0.86	0.00064	0.27		PRSM:METH
N:PRSM:D1_NK_2.5	N:METH:EDF1	-0.9	0.00088	0.28		PRSM:METH
N:PRSM:D1_NK_2.5	N:METH:UQCR10	-0.89	0.00065	0.28		PRSM:METH
N:PRSM:D1_NK_2.5	N:METH:HDAC4-AS1	-0.88	0.00085	0.28		PRSM:METH
N:PRSM:D1_NK_2.5	N:METH:ATXN2-AS	-0.86	0.00073	0.28		PRSM:METH
N:PRSM:D1_NK_2.5	N:METH:HMG20A	-0.86	0.00073	0.28		PRSM:METH
N:PRSM:D1_NK_2.5	N:METH:LOC101930370	-0.86	0.0015	0.28		PRSM:METH
N:PRSM:D1_NK_2.5	N:METH:AZIN1	-0.86	0.00077	0.28		PRSM:METH
N:PRSM:D1_NK_2.5	N:METH:MCM8-AS1	-0.86	0.00077	0.28		PRSM:METH
N:PRSM:D1_NK_2.5	N:METH:PRCP	-0.85	0.00084	0.28		PRSM:METH
N:PRSM:D1_NK_2.5	N:METH:ZDHHC14	-0.85	0.00084	0.28		PRSM:METH
N:PRSM:D1_NK_2.5	N:METH:MIR1538	-0.85	0.00088	0.28		PRSM:METH
N:PRSM:D1_NK_2.5	N:METH:ACTR5	-0.85	0.00096	0.28		PRSM:METH
N:PRSM:D1_NK_2.5	N:METH:MAP2K5	-0.85	0.00098	0.28		PRSM:METH
N:PRSM:D1_NK_2.5	N:METH:ATXN2L	-0.85	0.00099	0.28		PRSM:METH
N:PRSM:D1_NK_2.5	N:METH:DUSP10	-0.85	0.00099	0.28		PRSM:METH
N:PRSM:D1_NK_2.5	N:METH:CEP57	-0.85	0.001	0.28		PRSM:METH
N:PRSM:D1_NK_2.5	N:METH:SF3A2	-0.85	0.001	0.28		PRSM:METH
N:PRSM:D1_NK_2.5	N:METH:LOC102724708	-0.84	0.0011	0.28		PRSM:METH
N:PRSM:D1_NK_2.5	N:METH:RGL1	-0.84	0.0011	0.28		PRSM:METH
N:PRSM:D1_NK_2.5	N:METH:SNTA1	-0.84	0.0011	0.28		PRSM:METH
N:PRSM:D1_NK_2.5	N:METH:RB1	-0.84	0.0013	0.28		PRSM:METH
N:PRSM:D1_NK_2.5	N:METH:ACTG1	-0.84	0.0014	0.28		PRSM:METH
N:PRSM:D1_NK_2.5	N:METH:C1orf50	-0.83	0.0014	0.28		PRSM:METH
N:PRSM:D1_NK_2.5	N:METH:CHEK2	-0.83	0.0014	0.28		PRSM:METH
N:PRSM:D1_NK_2.5	N:METH:MIR4469	-0.83	0.0014	0.28		PRSM:METH
N:PRSM:D1_NK_2.5	N:METH:LOC101928504	-0.83	0.0015	0.28		PRSM:METH
N:PRSM:D1_NK_2.5	N:METH:PSMC6	-0.83	0.0015	0.28		PRSM:METH
N:PRSM:D1_NK_2.5	N:METH:LIMS1	-0.83	0.0016	0.28		PRSM:METH
N:PRSM:D1_NK_2.5	N:METH:ZNF367	-0.83	0.0016	0.28		PRSM:METH
N:PRSM:D1_NK_2.5	N:METH:MEX3B	-0.83	0.0016	0.28		PRSM:METH
N:PRSM:D1_NK_2.5	N:METH:LRRC8C-DT	-0.85	0.0017	0.29		PRSM:METH
N:PRSM:D1_NK_2.5	N:METH:UBTD2	-0.85	0.002	0.29		PRSM:METH
N:PRSM:D1_NK_2.5	N:METH:FAM214A	-0.83	0.0017	0.29		PRSM:METH
N:PRSM:D1_NK_2.5	N:METH:LOC102723385	-0.83	0.0017	0.29		PRSM:METH
N:PRSM:D1_NK_2.5	N:METH:STK11IP	-0.83	0.0017	0.29		PRSM:METH
N:PRSM:D1_NK_2.5	N:METH:SUGT1	-0.82	0.0019	0.29		PRSM:METH
N:PRSM:D1_NK_2.5	N:METH:AHCYL2	-0.82	0.0019	0.29		PRSM:METH
N:PRSM:D1_NK_2.5	N:METH:RNU6ATAC	-0.82	0.002	0.29		PRSM:METH
N:PRSM:D1_NK_2.5	N:METH:MBOAT7	-0.82	0.002	0.29		PRSM:METH
N:PRSM:D1_NK_2.5	N:METH:RECQL	-0.82	0.002	0.29		PRSM:METH
N:PRSM:D1_NK_2.5	N:METH:TM9SF3	-0.82	0.002	0.29		PRSM:METH
N:PRSM:D1_NK_2.5	N:METH:UBP1	-0.82	0.002	0.29		PRSM:METH
N:PRSM:D1_NK_2.5	N:METH:ACTL6A	-0.82	0.0021	0.29		PRSM:METH
N:PRSM:D1_NK_2.5	N:METH:LOC101928053	-0.82	0.0021	0.29		PRSM:METH
N:PRSM:D1_NK_2.5	N:METH:NXF1	-0.82	0.0021	0.29		PRSM:METH
N:PRSM:D1_NK_2.5	N:METH:PCM1	-0.82	0.0021	0.29		PRSM:METH
N:PRSM:D1_NK_2.5	N:METH:TMEM106A	-0.82	0.0021	0.29		PRSM:METH
N:PRSM:D1_NK_2.5	N:METH:AMZ2P1	-0.82	0.0021	0.29		PRSM:METH
N:PRSM:D1_NK_2.5	N:METH:EIF4A3	-0.82	0.0021	0.29		PRSM:METH
N:PRSM:D1_NK_2.5	N:METH:ERC1	-0.82	0.0021	0.29		PRSM:METH
N:PRSM:D1_NK_2.5	N:METH:APTR	-0.82	0.0022	0.29		PRSM:METH
N:PRSM:D1_NK_2.5	N:METH:FLJ20021	-0.82	0.0022	0.29		PRSM:METH
N:PRSM:D1_NK_2.5	N:METH:NELFCD	-0.82	0.0022	0.29		PRSM:METH
N:PRSM:D1_NK_2.5	N:METH:TIMM21	-0.82	0.0022	0.29		PRSM:METH
N:PRSM:D1_NK_2.5	N:METH:ZNF282	-0.82	0.0022	0.29		PRSM:METH
N:PRSM:D1_NK_2.5	N:METH:LOC105372493	-0.82	0.0022	0.3		PRSM:METH
N:PRSM:D1_NK_2.5	N:METH:CLCN2	-0.81	0.0023	0.3		PRSM:METH
N:PRSM:D1_NK_2.5	N:METH:ATP11B	-0.81	0.0023	0.3		PRSM:METH
N:PRSM:D1_NK_2.5	N:METH:CDK5	-0.81	0.0023	0.3		PRSM:METH
N:PRSM:D1_NK_2.5	N:METH:GPAT3	-0.81	0.0025	0.3		PRSM:METH
N:PRSM:D1_NK_2.5	N:METH:PRKDC	-0.81	0.0025	0.3		PRSM:METH
N:PRSM:D1_NK_2.5	N:METH:VPS52	-0.81	0.0025	0.3		PRSM:METH
N:PRSM:D1_NK_2.5	N:METH:IWS1	-0.81	0.0025	0.3		PRSM:METH
N:PRSM:D1_NK_2.5	N:METH:PLAGL2	-0.81	0.0025	0.3		PRSM:METH
N:PRSM:D1_NK_2.5	N:METH:PEAK1	-0.83	0.0027	0.31		PRSM:METH
N:PRSM:D1_NK_2.5	N:METH:TMEM126A	-0.83	0.0028	0.31		PRSM:METH
N:PRSM:D1_NK_2.5	N:METH:DLEU1	-0.81	0.0026	0.31		PRSM:METH
N:PRSM:D1_NK_2.5	N:METH:FBXL18	-0.81	0.0026	0.31		PRSM:METH
N:PRSM:D1_NK_2.5	N:METH:SCYL3	-0.81	0.0026	0.31		PRSM:METH
N:PRSM:D1_NK_2.5	N:METH:FBRS	-0.81	0.0027	0.31		PRSM:METH
N:PRSM:D1_NK_2.5	N:METH:LOC101928075	-0.81	0.0027	0.31		PRSM:METH
N:PRSM:D1_NK_2.5	N:METH:SMAD6	-0.81	0.0027	0.31		PRSM:METH
N:PRSM:D1_NK_2.5	N:METH:AP4M1	-0.81	0.0027	0.31		PRSM:METH
N:PRSM:D1_NK_2.5	N:METH:FOXN3-AS1	-0.8	0.0028	0.31		PRSM:METH
N:PRSM:D1_NK_2.5	N:METH:NFXL1	-0.8	0.0028	0.31		PRSM:METH
N:PRSM:D1_NK_2.5	N:METH:ZNF101	-0.85	0.0035	0.32		PRSM:METH
N:PRSM:D1_NK_2.5	N:METH:CRLS1	-0.83	0.0031	0.32		PRSM:METH
N:PRSM:D1_NK_2.5	N:METH:FBL	-0.82	0.0036	0.32		PRSM:METH
N:PRSM:D1_NK_2.5	N:METH:GVQW3	-0.82	0.0036	0.32		PRSM:METH
N:PRSM:D1_NK_2.5	N:METH:SLC43A3	-0.82	0.0037	0.32		PRSM:METH
N:PRSM:D1_NK_2.5	N:METH:RANBP9	-0.82	0.0037	0.32		PRSM:METH
N:PRSM:D1_NK_2.5	N:METH:PHF23	-0.82	0.004	0.32		PRSM:METH
N:PRSM:D1_NK_2.5	N:METH:THOC7	-0.8	0.0029	0.32		PRSM:METH
N:PRSM:D1_NK_2.5	N:METH:CCAR2	-0.8	0.003	0.32		PRSM:METH
N:PRSM:D1_NK_2.5	N:METH:KIAA2013	-0.8	0.0031	0.32		PRSM:METH
N:PRSM:D1_NK_2.5	N:METH:BICRAL	-0.8	0.0031	0.32		PRSM:METH
N:PRSM:D1_NK_2.5	N:METH:MZT2B	-0.8	0.0032	0.32		PRSM:METH
N:PRSM:D1_NK_2.5	N:METH:PURB	-0.8	0.0032	0.32		PRSM:METH
N:PRSM:D1_NK_2.5	N:METH:TRIM52	-0.8	0.0032	0.32		PRSM:METH
N:PRSM:D1_NK_2.5	N:METH:UIMC1	-0.8	0.0032	0.32		PRSM:METH
N:PRSM:D1_NK_2.5	N:METH:MIR6850	-0.8	0.0033	0.32		PRSM:METH
N:PRSM:D1_NK_2.5	N:METH:MMS19	-0.8	0.0033	0.32		PRSM:METH
N:PRSM:D1_NK_2.5	N:METH:ATXN7	-0.79	0.0036	0.32		PRSM:METH
N:PRSM:D1_NK_2.5	N:METH:SAE1	-0.79	0.0037	0.32		PRSM:METH
N:PRSM:D1_NK_2.5	N:METH:THOC1	-0.79	0.0037	0.32		PRSM:METH
N:PRSM:D1_NK_2.5	N:METH:FAM76B	-0.79	0.0037	0.32		PRSM:METH
N:PRSM:D1_NK_2.5	N:METH:RALB	-0.79	0.0037	0.32		PRSM:METH
N:PRSM:D1_NK_2.5	N:METH:TCP11L1	-0.79	0.0037	0.32		PRSM:METH
N:PRSM:D1_NK_2.5	N:METH:TMEM126B	-0.79	0.0037	0.32		PRSM:METH
N:PRSM:D1_NK_2.5	N:METH:APOLD1	-0.79	0.0038	0.32		PRSM:METH
N:PRSM:D1_NK_2.5	N:METH:LOC101928254	-0.79	0.0038	0.32		PRSM:METH
N:PRSM:D1_NK_2.5	N:METH:NKIRAS1	-0.79	0.0038	0.32		PRSM:METH
N:PRSM:D1_NK_2.5	N:METH:CYBC1	-0.79	0.0039	0.32		PRSM:METH
N:PRSM:D1_NK_2.5	N:METH:DNAJC3	-0.79	0.0039	0.32		PRSM:METH
N:PRSM:D1_NK_2.5	N:METH:FAF2	-0.79	0.0039	0.32		PRSM:METH
N:PRSM:D1_NK_2.5	N:METH:MDH1	-0.79	0.0039	0.32		PRSM:METH
N:PRSM:D1_NK_2.5	N:METH:PATL1	-0.79	0.0039	0.32		PRSM:METH
N:PRSM:D1_NK_2.5	N:METH:SPA17	-0.79	0.0039	0.32		PRSM:METH
N:PRSM:D1_NK_2.5	N:METH:CEP44	-0.79	0.004	0.32		PRSM:METH
N:PRSM:D1_NK_2.5	N:METH:USP35	-0.79	0.004	0.32		PRSM:METH
N:PRSM:D1_NK_2.5	N:METH:CUL4A	-0.84	0.0046	0.33		PRSM:METH
N:PRSM:D1_NK_2.5	N:METH:CFAP43	-0.81	0.0048	0.33		PRSM:METH
N:PRSM:D1_NK_2.5	N:METH:LOC101927974	-0.81	0.0048	0.33		PRSM:METH
N:PRSM:D1_NK_2.5	N:METH:CAB39L	-0.81	0.0049	0.33		PRSM:METH
N:PRSM:D1_NK_2.5	N:METH:ATAD3A	-0.78	0.0043	0.33		PRSM:METH
N:PRSM:D1_NK_2.5	N:METH:LENG8	-0.78	0.0043	0.33		PRSM:METH
N:PRSM:D1_NK_2.5	N:METH:NUDCD1	-0.78	0.0044	0.33		PRSM:METH
N:PRSM:D1_NK_2.5	N:METH:PXT1	-0.78	0.0044	0.33		PRSM:METH
N:PRSM:D1_NK_2.5	N:METH:ETV6	-0.78	0.0045	0.33		PRSM:METH
N:PRSM:D1_NK_2.5	N:METH:LINC01185	-0.78	0.0045	0.33		PRSM:METH
N:PRSM:D1_NK_2.5	N:METH:TFB1M	-0.78	0.0045	0.33		PRSM:METH
N:PRSM:D1_NK_2.5	N:METH:PRKCSH	-0.78	0.0045	0.33		PRSM:METH
N:PRSM:D1_NK_2.5	N:METH:RFXANK	-0.78	0.0045	0.33		PRSM:METH
N:PRSM:D1_NK_2.5	N:METH:UBE2Q1	-0.78	0.0045	0.33		PRSM:METH
N:PRSM:D1_NK_2.5	N:METH:CDCA2	-0.78	0.0046	0.33		PRSM:METH
N:PRSM:D1_NK_2.5	N:METH:CDNF	-0.78	0.0046	0.33		PRSM:METH
N:PRSM:D1_NK_2.5	N:METH:DCUN1D2	-0.78	0.0046	0.33		PRSM:METH
N:PRSM:D1_NK_2.5	N:METH:KARS	-0.78	0.0046	0.33		PRSM:METH
N:PRSM:D1_NK_2.5	N:METH:LOC101929464	-0.78	0.0046	0.33		PRSM:METH
N:PRSM:D1_NK_2.5	N:METH:TMEM80	-0.78	0.0046	0.33		PRSM:METH
N:PRSM:D1_NK_2.5	N:METH:FBXO30	-0.78	0.0047	0.33		PRSM:METH
N:PRSM:D1_NK_2.5	N:METH:ZNF57	-0.78	0.0047	0.33		PRSM:METH
N:PRSM:D1_NK_2.5	N:METH:LINC01144	-0.78	0.0048	0.33		PRSM:METH
N:PRSM:D1_NK_2.5	N:METH:MYO9A	-0.78	0.0048	0.33		PRSM:METH
N:PRSM:D1_NK_2.5	N:METH:DCAF12	-0.78	0.0049	0.33		PRSM:METH
N:PRSM:D1_NK_2.5	N:METH:C18orf54	-0.83	0.0056	0.34		PRSM:METH
N:PRSM:D1_NK_2.5	N:METH:WBP4	-0.83	0.0056	0.34		PRSM:METH
N:PRSM:D1_NK_2.5	N:METH:ESRRA	-0.8	0.0052	0.34		PRSM:METH
N:PRSM:D1_NK_2.5	N:METH:PDIK1L	-0.8	0.0054	0.34		PRSM:METH
N:PRSM:D1_NK_2.5	N:METH:KRTCAP2	-0.8	0.0052	0.34		PRSM:METH
N:PRSM:D1_NK_2.5	N:METH:TRIM46	-0.8	0.0052	0.34		PRSM:METH
N:PRSM:D1_NK_2.5	N:METH:HEXA-AS1	-0.8	0.0057	0.34		PRSM:METH
N:PRSM:D1_NK_2.5	N:METH:MRPL32	-0.8	0.0057	0.34		PRSM:METH
N:PRSM:D1_NK_2.5	N:METH:R3HDM2	-0.8	0.006	0.34		PRSM:METH
N:PRSM:D1_NK_2.5	N:METH:KCTD18	-0.79	0.0063	0.34		PRSM:METH
N:PRSM:D1_NK_2.5	N:METH:KCTD21-AS1	-0.79	0.0063	0.34		PRSM:METH
N:PRSM:D1_NK_2.5	N:METH:MTF1	-0.79	0.0063	0.34		PRSM:METH
N:PRSM:D1_NK_2.5	N:METH:SETD4	-0.79	0.0064	0.34		PRSM:METH
N:PRSM:D1_NK_2.5	N:METH:ZNF585A	-0.79	0.0064	0.34		PRSM:METH
N:PRSM:D1_NK_2.5	N:METH:CAB39	-0.79	0.0065	0.34		PRSM:METH
N:PRSM:D1_NK_2.5	N:METH:RFX1	-0.77	0.0051	0.34		PRSM:METH
N:PRSM:D1_NK_2.5	N:METH:RPL21P28	-0.77	0.0052	0.34		PRSM:METH
N:PRSM:D1_NK_2.5	N:METH:CCT6A	-0.77	0.0053	0.34		PRSM:METH
N:PRSM:D1_NK_2.5	N:METH:CDC37L1-DT	-0.77	0.0053	0.34		PRSM:METH
N:PRSM:D1_NK_2.5	N:METH:CMC2	-0.77	0.0053	0.34		PRSM:METH
N:PRSM:D1_NK_2.5	N:METH:GLRX5	-0.77	0.0053	0.34		PRSM:METH
N:PRSM:D1_NK_2.5	N:METH:MIR423	-0.77	0.0053	0.34		PRSM:METH
N:PRSM:D1_NK_2.5	N:METH:USF2	-0.77	0.0053	0.34		PRSM:METH
N:PRSM:D1_NK_2.5	N:METH:BCAT2	-0.77	0.0053	0.34		PRSM:METH
N:PRSM:D1_NK_2.5	N:METH:COMMD5	-0.77	0.0053	0.34		PRSM:METH
N:PRSM:D1_NK_2.5	N:METH:S100PBP	-0.77	0.0053	0.34		PRSM:METH
N:PRSM:D1_NK_2.5	N:METH:CEBPG	-0.77	0.0055	0.34		PRSM:METH
N:PRSM:D1_NK_2.5	N:METH:DTX4	-0.77	0.0055	0.34		PRSM:METH
N:PRSM:D1_NK_2.5	N:METH:PPP2R5A	-0.77	0.0055	0.34		PRSM:METH
N:PRSM:D1_NK_2.5	N:METH:PRXL2B	-0.77	0.0055	0.34		PRSM:METH
N:PRSM:D1_NK_2.5	N:METH:SLC25A11	-0.77	0.0055	0.34		PRSM:METH
N:PRSM:D1_NK_2.5	N:METH:TMED3	-0.77	0.0055	0.34		PRSM:METH
N:PRSM:D1_NK_2.5	N:METH:USF1	-0.77	0.0055	0.34		PRSM:METH
N:PRSM:D1_NK_2.5	N:METH:FPGT-TNNI3K	-0.77	0.0056	0.34		PRSM:METH
N:PRSM:D1_NK_2.5	N:METH:LOC101927420	-0.77	0.0056	0.34		PRSM:METH
N:PRSM:D1_NK_2.5	N:METH:MIR8072	-0.77	0.0056	0.34		PRSM:METH
N:PRSM:D1_NK_2.5	N:METH:ZNF655	-0.77	0.0056	0.34		PRSM:METH
N:PRSM:D1_NK_2.5	N:METH:GSK3B	-0.77	0.0057	0.34		PRSM:METH
N:PRSM:D1_NK_2.5	N:METH:LINC01137	-0.77	0.0057	0.34		PRSM:METH
N:PRSM:D1_NK_2.5	N:METH:MIRLET7I	-0.77	0.0057	0.34		PRSM:METH
N:PRSM:D1_NK_2.5	N:METH:ORC6	-0.77	0.0057	0.34		PRSM:METH
N:PRSM:D1_NK_2.5	N:METH:SCD	-0.77	0.0057	0.34		PRSM:METH
N:PRSM:D1_NK_2.5	N:METH:TACO1	-0.77	0.0057	0.34		PRSM:METH
N:PRSM:D1_NK_2.5	N:METH:TCEANC2	-0.77	0.0057	0.34		PRSM:METH
N:PRSM:D1_NK_2.5	N:METH:CBLB	-0.77	0.0058	0.34		PRSM:METH
N:PRSM:D1_NK_2.5	N:METH:MED12L	-0.77	0.0058	0.34		PRSM:METH
N:PRSM:D1_NK_2.5	N:METH:MIR191	-0.77	0.0058	0.34		PRSM:METH
N:PRSM:D1_NK_2.5	N:METH:WRAP53	-0.77	0.0058	0.34		PRSM:METH
N:PRSM:D1_NK_2.5	N:METH:COQ9	-0.77	0.006	0.34		PRSM:METH
N:PRSM:D1_NK_2.5	N:METH:LOC105274304	-0.76	0.0063	0.34		PRSM:METH
N:PRSM:D1_NK_2.5	N:METH:CBR3-AS1	-0.76	0.0063	0.34		PRSM:METH
N:PRSM:D1_NK_2.5	N:METH:CLCN3	-0.76	0.0063	0.34		PRSM:METH
N:PRSM:D1_NK_2.5	N:METH:FAM53B	-0.76	0.0063	0.34		PRSM:METH
N:PRSM:D1_NK_2.5	N:METH:FBXL14	-0.76	0.0063	0.34		PRSM:METH
N:PRSM:D1_NK_2.5	N:METH:IPO11	-0.76	0.0063	0.34		PRSM:METH
N:PRSM:D1_NK_2.5	N:METH:LOC101928069	-0.76	0.0063	0.34		PRSM:METH
N:PRSM:D1_NK_2.5	N:METH:SMYD4	-0.76	0.0063	0.34		PRSM:METH
N:PRSM:D1_NK_2.5	N:METH:DDX42	-0.76	0.0065	0.34		PRSM:METH
N:PRSM:D1_NK_2.5	N:METH:DET1	-0.76	0.0065	0.34		PRSM:METH
N:PRSM:D1_NK_2.5	N:METH:INTS9	-0.76	0.0065	0.34		PRSM:METH
N:PRSM:D1_NK_2.5	N:METH:PPP1R12A-AS1	-0.76	0.0065	0.34		PRSM:METH
N:PRSM:D1_NK_2.5	N:METH:STT3A-AS1	-0.76	0.0065	0.34		PRSM:METH
N:PRSM:D1_NK_2.5	N:METH:SUPT6H	-0.76	0.0065	0.34		PRSM:METH
N:PRSM:D1_NK_2.5	N:METH:TMEM18	-0.76	0.0065	0.34		PRSM:METH
N:PRSM:D1_NK_2.5	N:METH:TOB2	-0.76	0.0065	0.34		PRSM:METH
N:PRSM:D1_NK_2.5	N:METH:RB1-DT	-0.76	0.0065	0.34		PRSM:METH
N:PRSM:D1_NK_2.5	N:METH:PEMT	-0.88	0.0072	0.35		PRSM:METH
N:PRSM:D1_NK_2.5	N:METH:CCDC112	-0.85	0.0075	0.35		PRSM:METH
N:PRSM:D1_NK_2.5	N:METH:PSPH	-0.79	0.0068	0.35		PRSM:METH
N:PRSM:D1_NK_2.5	N:METH:SESN1	-0.78	0.0072	0.35		PRSM:METH
N:PRSM:D1_NK_2.5	N:METH:DARS2	-0.78	0.0075	0.35		PRSM:METH
N:PRSM:D1_NK_2.5	N:METH:NADSYN1	-0.78	0.0075	0.35		PRSM:METH
N:PRSM:D1_NK_2.5	N:METH:SP1	-0.78	0.0075	0.35		PRSM:METH
N:PRSM:D1_NK_2.5	N:METH:ZMAT5	-0.78	0.0075	0.35		PRSM:METH
N:PRSM:D1_NK_2.5	N:METH:CDK2AP1	-0.78	0.007	0.35		PRSM:METH
N:PRSM:D1_NK_2.5	N:METH:KDM7A	-0.78	0.007	0.35		PRSM:METH
N:PRSM:D1_NK_2.5	N:METH:MIR6785	-0.78	0.007	0.35		PRSM:METH
N:PRSM:D1_NK_2.5	N:METH:CRY2	-0.78	0.0076	0.35		PRSM:METH
N:PRSM:D1_NK_2.5	N:METH:NME4	-0.78	0.0076	0.35		PRSM:METH
N:PRSM:D1_NK_2.5	N:METH:RIPK2	-0.78	0.0076	0.35		PRSM:METH
N:PRSM:D1_NK_2.5	N:METH:UCHL5	-0.78	0.0076	0.35		PRSM:METH
N:PRSM:D1_NK_2.5	N:METH:CCDC47	-0.76	0.0068	0.35		PRSM:METH
N:PRSM:D1_NK_2.5	N:METH:DEPDC1B	-0.76	0.0068	0.35		PRSM:METH
N:PRSM:D1_NK_2.5	N:METH:NSMAF	-0.76	0.0068	0.35		PRSM:METH
N:PRSM:D1_NK_2.5	N:METH:KLF13	-0.76	0.0068	0.35		PRSM:METH
N:PRSM:D1_NK_2.5	N:METH:ATP6V1FNB	-0.76	0.0069	0.35		PRSM:METH
N:PRSM:D1_NK_2.5	N:METH:HYOU1	-0.76	0.0069	0.35		PRSM:METH
N:PRSM:D1_NK_2.5	N:METH:TBC1D24	-0.76	0.0071	0.35		PRSM:METH
N:PRSM:D1_NK_2.5	N:METH:MFSD13A	-0.75	0.0074	0.35		PRSM:METH
N:PRSM:D1_NK_2.5	N:METH:PIBF1	-0.75	0.0074	0.35		PRSM:METH
N:PRSM:D1_NK_2.5	N:METH:SCAPER	-0.75	0.0074	0.35		PRSM:METH
N:PRSM:D1_NK_2.5	N:METH:SRSF6	-0.75	0.0074	0.35		PRSM:METH
N:PRSM:D1_NK_2.5	N:METH:AP4E1	-0.75	0.0074	0.35		PRSM:METH
N:PRSM:D1_NK_2.5	N:METH:C1orf174	-0.75	0.0074	0.35		PRSM:METH
N:PRSM:D1_NK_2.5	N:METH:HINFP	-0.75	0.0074	0.35		PRSM:METH
N:PRSM:D1_NK_2.5	N:METH:MED20	-0.75	0.0074	0.35		PRSM:METH
N:PRSM:D1_NK_2.5	N:METH:NSRP1	-0.75	0.0074	0.35		PRSM:METH
N:PRSM:D1_NK_2.5	N:METH:RAB40B	-0.75	0.0074	0.35		PRSM:METH
N:PRSM:D1_NK_2.5	N:METH:VIRMA	-0.75	0.0074	0.35		PRSM:METH
N:PRSM:D1_NK_2.5	N:METH:LOC143666	-0.75	0.0076	0.35		PRSM:METH
N:PRSM:D1_NK_2.5	N:METH:MRPS7	-0.75	0.0076	0.35		PRSM:METH
N:PRSM:D1_NK_2.5	N:METH:L2HGDH	-0.75	0.0076	0.35		PRSM:METH
N:PRSM:D1_NK_2.5	N:METH:LOC339192	-0.75	0.0076	0.35		PRSM:METH
N:PRSM:D1_NK_2.5	N:METH:INTS3	-0.75	0.0077	0.35		PRSM:METH
N:PRSM:D1_NK_2.5	N:METH:PAGR1	-0.75	0.0077	0.35		PRSM:METH
N:PRSM:D1_NK_2.5	N:METH:PPARD	-0.75	0.0077	0.35		PRSM:METH
N:PRSM:D1_NK_2.5	N:METH:PPWD1	-0.75	0.0077	0.35		PRSM:METH
N:PRSM:D1_NK_2.5	N:METH:RLF	-0.75	0.0077	0.35		PRSM:METH
N:PRSM:D1_NK_2.5	N:METH:ZC3H13	-0.75	0.0077	0.35		PRSM:METH
N:PRSM:D1_NK_2.5	N:METH:LOC105369595	-0.88	0.0085	0.36		PRSM:METH
N:PRSM:D1_NK_2.5	N:METH:SNORD74B	-0.84	0.0095	0.36		PRSM:METH
N:PRSM:D1_NK_2.5	N:METH:KIAA0391	-0.78	0.0079	0.36		PRSM:METH
N:PRSM:D1_NK_2.5	N:METH:RAD17	-0.78	0.0079	0.36		PRSM:METH
N:PRSM:D1_NK_2.5	N:METH:MED23	-0.78	0.008	0.36		PRSM:METH
N:PRSM:D1_NK_2.5	N:METH:USP3-AS1	-0.78	0.008	0.36		PRSM:METH
N:PRSM:D1_NK_2.5	N:METH:DNAJB11	-0.77	0.0089	0.36		PRSM:METH
N:PRSM:D1_NK_2.5	N:METH:NDUFAF7	-0.77	0.0093	0.36		PRSM:METH
N:PRSM:D1_NK_2.5	N:METH:ADPGK	-0.77	0.0095	0.36		PRSM:METH
N:PRSM:D1_NK_2.5	N:METH:NEURL4	-0.77	0.0095	0.36		PRSM:METH
N:PRSM:D1_NK_2.5	N:METH:ORC3	-0.77	0.0095	0.36		PRSM:METH
N:PRSM:D1_NK_2.5	N:METH:RPRD1B	-0.77	0.0095	0.36		PRSM:METH
N:PRSM:D1_NK_2.5	N:METH:ANO10	-0.77	0.0096	0.36		PRSM:METH
N:PRSM:D1_NK_2.5	N:METH:CFAP97	-0.76	0.01	0.36		PRSM:METH
N:PRSM:D1_NK_2.5	N:METH:ITPR2	-0.76	0.01	0.36		PRSM:METH
N:PRSM:D1_NK_2.5	N:METH:SPATC1L	-0.76	0.01	0.36		PRSM:METH
N:PRSM:D1_NK_2.5	N:METH:CALY	-0.76	0.0092	0.36		PRSM:METH
N:PRSM:D1_NK_2.5	N:METH:DCST1-AS1	-0.76	0.0092	0.36		PRSM:METH
N:PRSM:D1_NK_2.5	N:METH:DHRS1	-0.76	0.0092	0.36		PRSM:METH
N:PRSM:D1_NK_2.5	N:METH:USP12-AS2	-0.76	0.0092	0.36		PRSM:METH
N:PRSM:D1_NK_2.5	N:METH:CDK13	-0.75	0.008	0.36		PRSM:METH
N:PRSM:D1_NK_2.5	N:METH:ITPR1	-0.75	0.008	0.36		PRSM:METH
N:PRSM:D1_NK_2.5	N:METH:LOC112267983	-0.75	0.008	0.36		PRSM:METH
N:PRSM:D1_NK_2.5	N:METH:MIR3661	-0.75	0.008	0.36		PRSM:METH
N:PRSM:D1_NK_2.5	N:METH:LOC101928103	-0.75	0.0081	0.36		PRSM:METH
N:PRSM:D1_NK_2.5	N:METH:HSD17B8	-0.75	0.0082	0.36		PRSM:METH
N:PRSM:D1_NK_2.5	N:METH:LINC01547	-0.75	0.0082	0.36		PRSM:METH
N:PRSM:D1_NK_2.5	N:METH:TSR3	-0.75	0.0082	0.36		PRSM:METH
N:PRSM:D1_NK_2.5	N:METH:C2CD3	-0.74	0.0086	0.36		PRSM:METH
N:PRSM:D1_NK_2.5	N:METH:PTEN	-0.74	0.0086	0.36		PRSM:METH
N:PRSM:D1_NK_2.5	N:METH:SLC25A28	-0.74	0.0086	0.36		PRSM:METH
N:PRSM:D1_NK_2.5	N:METH:TRIM4	-0.74	0.0086	0.36		PRSM:METH
N:PRSM:D1_NK_2.5	N:METH:UQCR11	-0.74	0.0086	0.36		PRSM:METH
N:PRSM:D1_NK_2.5	N:METH:WDR5B	-0.74	0.0086	0.36		PRSM:METH
N:PRSM:D1_NK_2.5	N:METH:ZSWIM3	-0.74	0.0086	0.36		PRSM:METH
N:PRSM:D1_NK_2.5	N:METH:CCDC103	-0.74	0.0087	0.36		PRSM:METH
N:PRSM:D1_NK_2.5	N:METH:CTNNBIP1	-0.74	0.0087	0.36		PRSM:METH
N:PRSM:D1_NK_2.5	N:METH:DVL1	-0.74	0.0087	0.36		PRSM:METH
N:PRSM:D1_NK_2.5	N:METH:ITSN1	-0.74	0.0087	0.36		PRSM:METH
N:PRSM:D1_NK_2.5	N:METH:LYRM4	-0.74	0.0087	0.36		PRSM:METH
N:PRSM:D1_NK_2.5	N:METH:THAP12	-0.74	0.0087	0.36		PRSM:METH
N:PRSM:D1_NK_2.5	N:METH:TNRC18	-0.74	0.0087	0.36		PRSM:METH
N:PRSM:D1_NK_2.5	N:METH:VPS26B	-0.74	0.0087	0.36		PRSM:METH
N:PRSM:D1_NK_2.5	N:METH:ZNF490	-0.74	0.0087	0.36		PRSM:METH
N:PRSM:D1_NK_2.5	N:METH:ABCB9	-0.74	0.0087	0.36		PRSM:METH
N:PRSM:D1_NK_2.5	N:METH:CERNA3	-0.74	0.0087	0.36		PRSM:METH
N:PRSM:D1_NK_2.5	N:METH:ZBTB9	-0.74	0.0087	0.36		PRSM:METH
N:PRSM:D1_NK_2.5	N:METH:ATP2B1	-0.74	0.0088	0.36		PRSM:METH
N:PRSM:D1_NK_2.5	N:METH:FASN	-0.74	0.0088	0.36		PRSM:METH
N:PRSM:D1_NK_2.5	N:METH:GPR137C	-0.74	0.0088	0.36		PRSM:METH
N:PRSM:D1_NK_2.5	N:METH:IMPA2	-0.74	0.0088	0.36		PRSM:METH
N:PRSM:D1_NK_2.5	N:METH:LNCOC1	-0.74	0.0088	0.36		PRSM:METH
N:PRSM:D1_NK_2.5	N:METH:PSMA2	-0.74	0.0088	0.36		PRSM:METH
N:PRSM:D1_NK_2.5	N:METH:SAP18	-0.74	0.0088	0.36		PRSM:METH
N:PRSM:D1_NK_2.5	N:METH:SHQ1	-0.74	0.0088	0.36		PRSM:METH
N:PRSM:D1_NK_2.5	N:METH:USP32	-0.74	0.0088	0.36		PRSM:METH
N:PRSM:D1_NK_2.5	N:METH:CAMTA1-DT	-0.74	0.0088	0.36		PRSM:METH
N:PRSM:D1_NK_2.5	N:METH:TAPT1-AS1	-0.74	0.0088	0.36		PRSM:METH
N:PRSM:D1_NK_2.5	N:METH:TBCC	-0.74	0.0088	0.36		PRSM:METH
N:PRSM:D1_NK_2.5	N:METH:MMP25-AS1	-0.74	0.0092	0.36		PRSM:METH
N:PRSM:D1_NK_2.5	N:METH:NBEAL1	-0.74	0.0092	0.36		PRSM:METH
N:PRSM:D1_NK_2.5	N:METH:TRMT1L	-0.74	0.0092	0.36		PRSM:METH
N:PRSM:D1_NK_2.5	N:METH:EIF2S1	-0.74	0.0093	0.36		PRSM:METH
N:PRSM:D1_NK_2.5	N:METH:GRK5	-0.74	0.0093	0.36		PRSM:METH
N:PRSM:D1_NK_2.5	N:METH:LRRC41	-0.74	0.0093	0.36		PRSM:METH
N:PRSM:D1_NK_2.5	N:METH:EP300	-0.74	0.0095	0.36		PRSM:METH
N:PRSM:D1_NK_2.5	N:METH:STYXL1	-0.74	0.0097	0.36		PRSM:METH
N:PRSM:D1_NK_2.5	N:METH:VIPAS39	-0.74	0.0097	0.36		PRSM:METH
N:PRSM:D1_NK_2.5	N:METH:CASC2	-0.74	0.0099	0.36		PRSM:METH
N:PRSM:D1_NK_2.5	N:METH:MDN1	-0.74	0.0099	0.36		PRSM:METH
N:PRSM:D1_NK_2.5	N:METH:C12orf49	-0.74	0.01	0.36		PRSM:METH
N:PRSM:D1_NK_2.5	N:METH:GNPAT	-0.74	0.01	0.36		PRSM:METH
N:PRSM:D1_NK_2.5	N:METH:NCK1-DT	-0.74	0.01	0.36		PRSM:METH
N:PRSM:D1_NK_2.5	N:METH:PLEKHJ1	-0.74	0.01	0.36		PRSM:METH
N:PRSM:D1_NK_2.5	N:METH:SENP8	-0.74	0.01	0.36		PRSM:METH
N:PRSM:D1_NK_2.5	N:METH:STX7	-0.74	0.01	0.36		PRSM:METH
N:PRSM:D1_NK_2.5	N:METH:EDEM1	-0.73	0.01	0.36		PRSM:METH
N:PRSM:D1_NK_2.5	N:METH:ID2-AS1	-0.73	0.01	0.36		PRSM:METH
N:PRSM:D1_NK_2.5	N:METH:LINC00909	-0.73	0.01	0.36		PRSM:METH
N:PRSM:D1_NK_2.5	N:METH:MZT2A	-0.73	0.01	0.36		PRSM:METH
N:PRSM:D1_NK_2.5	N:METH:SMNDC1	-0.73	0.01	0.36		PRSM:METH
N:PRSM:D1_NK_2.5	N:METH:TNRC6A	-0.73	0.01	0.36		PRSM:METH
N:PRSM:D1_NK_2.5	N:METH:TOB1-AS1	-0.73	0.01	0.36		PRSM:METH
N:PRSM:D1_NK_2.5	N:METH:WDR60	-0.73	0.01	0.36		PRSM:METH
N:PRSM:D1_NK_2.5	N:METH:FBXO5	-0.73	0.01	0.36		PRSM:METH
N:PRSM:D1_NK_2.5	N:METH:GATAD2B	-0.73	0.01	0.36		PRSM:METH
N:PRSM:D1_NK_2.5	N:METH:PIGV	-0.73	0.01	0.36		PRSM:METH
N:PRSM:D1_NK_2.5	N:METH:ST3GAL1	-0.73	0.01	0.36		PRSM:METH
N:PRSM:D1_NK_2.5	N:METH:FRG1	-0.73	0.01	0.36		PRSM:METH
N:PRSM:D1_NK_2.5	N:METH:MAN1A2	-0.73	0.01	0.36		PRSM:METH
N:PRSM:D1_NK_2.5	N:METH:NR2F6	-0.73	0.01	0.36		PRSM:METH
N:PRSM:D1_NK_2.5	N:METH:PELI2	-0.73	0.01	0.36		PRSM:METH
N:PRSM:D1_NK_2.5	N:METH:STK32B	-0.73	0.01	0.36		PRSM:METH
N:PRSM:D1_NK_2.5	N:METH:TPT1-AS1	-0.73	0.01	0.36		PRSM:METH
N:PRSM:D1_NK_2.5	N:METH:HHAT	-0.75	0.01	0.37		PRSM:METH
N:PRSM:D1_NK_2.5	N:METH:TNK2	-0.75	0.01	0.37		PRSM:METH
N:PRSM:D1_NK_2.5	N:METH:TTC9	-0.75	0.01	0.37		PRSM:METH
N:PRSM:D1_NK_2.5	N:METH:LOC401357	-0.87	0.012	0.38		PRSM:METH
N:PRSM:D1_NK_2.5	N:METH:MRPS5	-0.87	0.012	0.38		PRSM:METH
N:PRSM:D1_NK_2.5	N:METH:RSRP1	-0.83	0.011	0.38		PRSM:METH
N:PRSM:D1_NK_2.5	N:METH:SH3TC2-DT	-0.78	0.012	0.38		PRSM:METH
N:PRSM:D1_NK_2.5	N:METH:MIR5188	-0.76	0.011	0.38		PRSM:METH
N:PRSM:D1_NK_2.5	N:METH:ING5	-0.75	0.012	0.38		PRSM:METH
N:PRSM:D1_NK_2.5	N:METH:LYRM2	-0.75	0.012	0.38		PRSM:METH
N:PRSM:D1_NK_2.5	N:METH:OTUD4	-0.75	0.012	0.38		PRSM:METH
N:PRSM:D1_NK_2.5	N:METH:LRRC37A3	-0.75	0.012	0.38		PRSM:METH
N:PRSM:D1_NK_2.5	N:METH:MAPKAP1	-0.75	0.012	0.38		PRSM:METH
N:PRSM:D1_NK_2.5	N:METH:SH3GLB2	-0.75	0.012	0.38		PRSM:METH
N:PRSM:D1_NK_2.5	N:METH:TMEM218	-0.75	0.012	0.38		PRSM:METH
N:PRSM:D1_NK_2.5	N:METH:NMRK1	-0.73	0.011	0.38		PRSM:METH
N:PRSM:D1_NK_2.5	N:METH:PRPF4	-0.73	0.011	0.38		PRSM:METH
N:PRSM:D1_NK_2.5	N:METH:PSMA7	-0.73	0.011	0.38		PRSM:METH
N:PRSM:D1_NK_2.5	N:METH:CDC45	-0.73	0.011	0.38		PRSM:METH
N:PRSM:D1_NK_2.5	N:METH:FBXO48	-0.73	0.011	0.38		PRSM:METH
N:PRSM:D1_NK_2.5	N:METH:LOC105369747	-0.73	0.011	0.38		PRSM:METH
N:PRSM:D1_NK_2.5	N:METH:BYSL	-0.73	0.011	0.38		PRSM:METH
N:PRSM:D1_NK_2.5	N:METH:CDKN2AIP	-0.73	0.011	0.38		PRSM:METH
N:PRSM:D1_NK_2.5	N:METH:GMNN	-0.73	0.011	0.38		PRSM:METH
N:PRSM:D1_NK_2.5	N:METH:MON1B	-0.73	0.011	0.38		PRSM:METH
N:PRSM:D1_NK_2.5	N:METH:NUBP2	-0.73	0.011	0.38		PRSM:METH
N:PRSM:D1_NK_2.5	N:METH:PARP9	-0.73	0.011	0.38		PRSM:METH
N:PRSM:D1_NK_2.5	N:METH:TOB1	-0.73	0.011	0.38		PRSM:METH
N:PRSM:D1_NK_2.5	N:METH:ZNF768	-0.73	0.011	0.38		PRSM:METH
N:PRSM:D1_NK_2.5	N:METH:AIMP2	-0.72	0.012	0.38		PRSM:METH
N:PRSM:D1_NK_2.5	N:METH:AP3D1	-0.72	0.012	0.38		PRSM:METH
N:PRSM:D1_NK_2.5	N:METH:BRD3	-0.72	0.012	0.38		PRSM:METH
N:PRSM:D1_NK_2.5	N:METH:CHERP	-0.72	0.012	0.38		PRSM:METH
N:PRSM:D1_NK_2.5	N:METH:CHMP5	-0.72	0.012	0.38		PRSM:METH
N:PRSM:D1_NK_2.5	N:METH:COQ8A	-0.72	0.012	0.38		PRSM:METH
N:PRSM:D1_NK_2.5	N:METH:ISCA2	-0.72	0.012	0.38		PRSM:METH
N:PRSM:D1_NK_2.5	N:METH:LINC01617	-0.72	0.012	0.38		PRSM:METH
N:PRSM:D1_NK_2.5	N:METH:MAP1S	-0.72	0.012	0.38		PRSM:METH
N:PRSM:D1_NK_2.5	N:METH:PGBD4	-0.72	0.012	0.38		PRSM:METH
N:PRSM:D1_NK_2.5	N:METH:SLC39A6	-0.72	0.012	0.38		PRSM:METH
N:PRSM:D1_NK_2.5	N:METH:AKTIP	-0.72	0.012	0.38		PRSM:METH
N:PRSM:D1_NK_2.5	N:METH:DLX2	-0.72	0.012	0.38		PRSM:METH
N:PRSM:D1_NK_2.5	N:METH:LOC107984282	-0.72	0.012	0.38		PRSM:METH
N:PRSM:D1_NK_2.5	N:METH:LOC642648	-0.72	0.012	0.38		PRSM:METH
N:PRSM:D1_NK_2.5	N:METH:LRRFIP2	-0.72	0.012	0.38		PRSM:METH
N:PRSM:D1_NK_2.5	N:METH:MCEE	-0.72	0.012	0.38		PRSM:METH
N:PRSM:D1_NK_2.5	N:METH:PHF12	-0.72	0.012	0.38		PRSM:METH
N:PRSM:D1_NK_2.5	N:METH:MIDN	-0.72	0.012	0.38		PRSM:METH
N:PRSM:D1_NK_2.5	N:METH:URM1	-0.72	0.012	0.38		PRSM:METH
N:PRSM:D1_NK_2.5	N:METH:GASAL1	-0.75	0.012	0.39		PRSM:METH
N:PRSM:D1_NK_2.5	N:METH:LOC100289361	-0.75	0.012	0.39		PRSM:METH
N:PRSM:D1_NK_2.5	N:METH:RBKS	-0.75	0.012	0.39		PRSM:METH
N:PRSM:D1_NK_2.5	N:METH:ZBTB8OS	-0.75	0.012	0.39		PRSM:METH
N:PRSM:D1_NK_2.5	N:METH:RRP36	-0.75	0.012	0.39		PRSM:METH
N:PRSM:D1_NK_2.5	N:METH:SETD2	-0.72	0.012	0.39		PRSM:METH
N:PRSM:D1_NK_2.5	N:METH:ZBTB41	-0.72	0.012	0.39		PRSM:METH
N:PRSM:D1_NK_2.5	N:METH:GID8	-0.72	0.013	0.39		PRSM:METH
N:PRSM:D1_NK_2.5	N:METH:MIR1281	-0.72	0.013	0.39		PRSM:METH
N:PRSM:D1_NK_2.5	N:METH:RAB40C	-0.72	0.013	0.39		PRSM:METH
N:PRSM:D1_NK_2.5	N:METH:GSS	-0.8	0.014	0.4		PRSM:METH
N:PRSM:D1_NK_2.5	N:METH:CCDC34	-0.78	0.013	0.4		PRSM:METH
N:PRSM:D1_NK_2.5	N:METH:NXPE3	-0.78	0.013	0.4		PRSM:METH
N:PRSM:D1_NK_2.5	N:METH:ZNF331	-0.77	0.014	0.4		PRSM:METH
N:PRSM:D1_NK_2.5	N:METH:LINC02062	-0.74	0.014	0.4		PRSM:METH
N:PRSM:D1_NK_2.5	N:METH:NIP7	-0.74	0.014	0.4		PRSM:METH
N:PRSM:D1_NK_2.5	N:METH:PPP1CC	-0.74	0.014	0.4		PRSM:METH
N:PRSM:D1_NK_2.5	N:METH:HIST1H2AK	-0.74	0.014	0.4		PRSM:METH
N:PRSM:D1_NK_2.5	N:METH:ZFAND3	-0.74	0.014	0.4		PRSM:METH
N:PRSM:D1_NK_2.5	N:METH:CIART	-0.74	0.013	0.4		PRSM:METH
N:PRSM:D1_NK_2.5	N:METH:PTMA	-0.74	0.013	0.4		PRSM:METH
N:PRSM:D1_NK_2.5	N:METH:BAD	-0.72	0.013	0.4		PRSM:METH
N:PRSM:D1_NK_2.5	N:METH:CENPL	-0.72	0.013	0.4		PRSM:METH
N:PRSM:D1_NK_2.5	N:METH:LOC101929229	-0.72	0.013	0.4		PRSM:METH
N:PRSM:D1_NK_2.5	N:METH:CCDC15	-0.72	0.013	0.4		PRSM:METH
N:PRSM:D1_NK_2.5	N:METH:CGGBP1	-0.72	0.013	0.4		PRSM:METH
N:PRSM:D1_NK_2.5	N:METH:KRIT1	-0.72	0.013	0.4		PRSM:METH
N:PRSM:D1_NK_2.5	N:METH:SMIM14	-0.72	0.013	0.4		PRSM:METH
N:PRSM:D1_NK_2.5	N:METH:CATSPERD	-0.72	0.013	0.4		PRSM:METH
N:PRSM:D1_NK_2.5	N:METH:CRB1	-0.72	0.013	0.4		PRSM:METH
N:PRSM:D1_NK_2.5	N:METH:BET1L	-0.72	0.013	0.4		PRSM:METH
N:PRSM:D1_NK_2.5	N:METH:FLJ30679	-0.72	0.013	0.4		PRSM:METH
N:PRSM:D1_NK_2.5	N:METH:GGPS1	-0.72	0.013	0.4		PRSM:METH
N:PRSM:D1_NK_2.5	N:METH:KIF9-AS1	-0.72	0.013	0.4		PRSM:METH
N:PRSM:D1_NK_2.5	N:METH:LOC102723996	-0.72	0.013	0.4		PRSM:METH
N:PRSM:D1_NK_2.5	N:METH:PPIL3	-0.72	0.013	0.4		PRSM:METH
N:PRSM:D1_NK_2.5	N:METH:REXO1	-0.72	0.013	0.4		PRSM:METH
N:PRSM:D1_NK_2.5	N:METH:SGTA	-0.72	0.013	0.4		PRSM:METH
N:PRSM:D1_NK_2.5	N:METH:STIL	-0.71	0.014	0.4		PRSM:METH
N:PRSM:D1_NK_2.5	N:METH:FAHD2B	-0.71	0.014	0.4		PRSM:METH
N:PRSM:D1_NK_2.5	N:METH:BRWD1-AS2	-0.71	0.014	0.4		PRSM:METH
N:PRSM:D1_NK_2.5	N:METH:DMTF1	-0.71	0.014	0.4		PRSM:METH
N:PRSM:D1_NK_2.5	N:METH:RPS9	-0.71	0.014	0.4		PRSM:METH
N:PRSM:D1_NK_2.5	N:METH:AGFG1	-0.74	0.015	0.41		PRSM:METH
N:PRSM:D1_NK_2.5	N:METH:EMC3-AS1	-0.74	0.015	0.41		PRSM:METH
N:PRSM:D1_NK_2.5	N:METH:MIR5703	-0.74	0.015	0.41		PRSM:METH
N:PRSM:D1_NK_2.5	N:METH:ESR2	-0.74	0.015	0.41		PRSM:METH
N:PRSM:D1_NK_2.5	N:METH:ELAVL3	-0.73	0.015	0.41		PRSM:METH
N:PRSM:D1_NK_2.5	N:METH:LINC01679	-0.73	0.015	0.41		PRSM:METH
N:PRSM:D1_NK_2.5	N:METH:ACSS2	-0.71	0.015	0.41		PRSM:METH
N:PRSM:D1_NK_2.5	N:METH:SPNS1	-0.71	0.015	0.41		PRSM:METH
N:PRSM:D1_NK_2.5	N:METH:ZDHHC3	-0.71	0.015	0.41		PRSM:METH
N:PRSM:D1_NK_2.5	N:METH:LOC101928718	-0.71	0.015	0.41		PRSM:METH
N:PRSM:D1_NK_2.5	N:METH:MAU2	-0.71	0.015	0.41		PRSM:METH
N:PRSM:D1_NK_2.5	N:METH:NOG	-0.71	0.015	0.41		PRSM:METH
N:PRSM:D1_NK_2.5	N:METH:SCAMP1-AS1	-0.71	0.015	0.41		PRSM:METH
N:PRSM:D1_NK_2.5	N:METH:DOCK4	-0.71	0.015	0.41		PRSM:METH
N:PRSM:D1_NK_2.5	N:METH:HBZ	-0.71	0.015	0.41		PRSM:METH
N:PRSM:D1_NK_2.5	N:METH:MSH6	-0.71	0.015	0.41		PRSM:METH
N:PRSM:D1_NK_2.5	N:METH:NEURL2	-0.71	0.015	0.41		PRSM:METH
N:PRSM:D1_NK_2.5	N:METH:PARP3	-0.71	0.015	0.41		PRSM:METH
N:PRSM:D1_NK_2.5	N:METH:REEP6	-0.71	0.015	0.41		PRSM:METH
N:PRSM:D1_NK_2.5	N:METH:SDCCAG8	-0.71	0.015	0.41		PRSM:METH
N:PRSM:D1_NK_2.5	N:METH:SLC35E1	-0.71	0.015	0.41		PRSM:METH
N:PRSM:D1_NK_2.5	N:METH:BAG6	-0.71	0.015	0.41		PRSM:METH
N:PRSM:D1_NK_2.5	N:METH:CKS2	-0.71	0.015	0.41		PRSM:METH
N:PRSM:D1_NK_2.5	N:METH:FUBP1	-0.71	0.015	0.41		PRSM:METH
N:PRSM:D1_NK_2.5	N:METH:HABP4	-0.71	0.015	0.41		PRSM:METH
N:PRSM:D1_NK_2.5	N:METH:MSANTD2	-0.71	0.015	0.41		PRSM:METH
N:PRSM:D1_NK_2.5	N:METH:THAP2	-0.71	0.015	0.41		PRSM:METH
N:PRSM:D1_NK_2.5	N:METH:ZNF436-AS1	-0.71	0.015	0.41		PRSM:METH
N:PRSM:D1_NK_2.5	N:METH:USP5	-0.71	0.015	0.41		PRSM:METH
N:PRSM:D1_NK_2.5	N:METH:MAFG-DT	-0.7	0.016	0.42		PRSM:METH
N:PRSM:D1_NK_2.5	N:METH:MIR5001	-0.7	0.016	0.42		PRSM:METH
N:PRSM:D1_NK_2.5	N:METH:NAA40	-0.7	0.016	0.42		PRSM:METH
N:PRSM:D1_NK_2.5	N:METH:RP9	-0.7	0.016	0.42		PRSM:METH
N:PRSM:D1_NK_2.5	N:METH:METTL23	-0.7	0.016	0.42		PRSM:METH
N:PRSM:D1_NK_2.5	N:METH:TTC9C	-0.7	0.016	0.42		PRSM:METH
N:PRSM:D1_NK_2.5	N:METH:MARS2	-0.76	0.017	0.43		PRSM:METH
N:PRSM:D1_NK_2.5	N:METH:SNHG11	-0.76	0.017	0.43		PRSM:METH
N:PRSM:D1_NK_2.5	N:METH:SVBP	-0.76	0.017	0.43		PRSM:METH
N:PRSM:D1_NK_2.5	N:METH:ASB7	-0.73	0.016	0.43		PRSM:METH
N:PRSM:D1_NK_2.5	N:METH:HSPA14	-0.73	0.016	0.43		PRSM:METH
N:PRSM:D1_NK_2.5	N:METH:ZNF788P	-0.73	0.016	0.43		PRSM:METH
N:PRSM:D1_NK_2.5	N:METH:GSK3A	-0.73	0.017	0.43		PRSM:METH
N:PRSM:D1_NK_2.5	N:METH:SCARNA13	-0.73	0.018	0.43		PRSM:METH
N:PRSM:D1_NK_2.5	N:METH:NDUFA7	-0.7	0.016	0.43		PRSM:METH
N:PRSM:D1_NK_2.5	N:METH:APPL1	-0.7	0.017	0.43		PRSM:METH
N:PRSM:D1_NK_2.5	N:METH:ARFGEF1	-0.7	0.017	0.43		PRSM:METH
N:PRSM:D1_NK_2.5	N:METH:LYSMD3	-0.7	0.017	0.43		PRSM:METH
N:PRSM:D1_NK_2.5	N:METH:MORN1	-0.7	0.017	0.43		PRSM:METH
N:PRSM:D1_NK_2.5	N:METH:LINC00167	-0.7	0.017	0.43		PRSM:METH
N:PRSM:D1_NK_2.5	N:METH:MSH3	-0.7	0.017	0.43		PRSM:METH
N:PRSM:D1_NK_2.5	N:METH:TXN	-0.7	0.017	0.43		PRSM:METH
N:PRSM:D1_NK_2.5	N:METH:EXO1	-0.7	0.017	0.43		PRSM:METH
N:PRSM:D1_NK_2.5	N:METH:TAF4B	-0.7	0.017	0.43		PRSM:METH
N:PRSM:D1_NK_2.5	N:METH:ARCN1	-0.7	0.017	0.43		PRSM:METH
N:PRSM:D1_NK_2.5	N:METH:CRYZL1	-0.7	0.017	0.43		PRSM:METH
N:PRSM:D1_NK_2.5	N:METH:HSP90AA1	-0.7	0.017	0.43		PRSM:METH
N:PRSM:D1_NK_2.5	N:METH:IFT80	-0.7	0.017	0.43		PRSM:METH
N:PRSM:D1_NK_2.5	N:METH:LCMT1	-0.7	0.017	0.43		PRSM:METH
N:PRSM:D1_NK_2.5	N:METH:LOC100507373	-0.7	0.017	0.43		PRSM:METH
N:PRSM:D1_NK_2.5	N:METH:MIR3613	-0.7	0.017	0.43		PRSM:METH
N:PRSM:D1_NK_2.5	N:METH:RAD23B	-0.7	0.017	0.43		PRSM:METH
N:PRSM:D1_NK_2.5	N:METH:RUSC1	-0.7	0.017	0.43		PRSM:METH
N:PRSM:D1_NK_2.5	N:METH:CERNA1	-0.7	0.017	0.43		PRSM:METH
N:PRSM:D1_NK_2.5	N:METH:GALNT12	-0.7	0.017	0.43		PRSM:METH
N:PRSM:D1_NK_2.5	N:METH:JARID2	-0.7	0.017	0.43		PRSM:METH
N:PRSM:D1_NK_2.5	N:METH:LRCH4	-0.7	0.017	0.43		PRSM:METH
N:PRSM:D1_NK_2.5	N:METH:MIR425	-0.7	0.017	0.43		PRSM:METH
N:PRSM:D1_NK_2.5	N:METH:PAXIP1-AS1	-0.7	0.017	0.43		PRSM:METH
N:PRSM:D1_NK_2.5	N:METH:POLQ	-0.7	0.017	0.43		PRSM:METH
N:PRSM:D1_NK_2.5	N:METH:SDHA	-0.7	0.017	0.43		PRSM:METH
N:PRSM:D1_NK_2.5	N:METH:TRAK2	-0.7	0.017	0.43		PRSM:METH
N:PRSM:D1_NK_2.5	N:METH:URB2	-0.7	0.017	0.43		PRSM:METH
N:PRSM:D1_NK_2.5	N:METH:ZBTB20	-0.7	0.017	0.43		PRSM:METH
N:PRSM:D1_NK_2.5	N:METH:DBF4	-0.69	0.018	0.43		PRSM:METH
N:PRSM:D1_NK_2.5	N:METH:TOMM40	-0.69	0.018	0.43		PRSM:METH
N:PRSM:D1_NK_2.5	N:METH:FAN1	-0.75	0.018	0.44		PRSM:METH
N:PRSM:D1_NK_2.5	N:METH:ICAM2	-0.72	0.018	0.44		PRSM:METH
N:PRSM:D1_NK_2.5	N:METH:E2F5	-0.72	0.019	0.44		PRSM:METH
N:PRSM:D1_NK_2.5	N:METH:KPNB1	-0.72	0.019	0.44		PRSM:METH
N:PRSM:D1_NK_2.5	N:METH:TMED5	-0.72	0.019	0.44		PRSM:METH
N:PRSM:D1_NK_2.5	N:METH:NARF	-0.72	0.019	0.44		PRSM:METH
N:PRSM:D1_NK_2.5	N:METH:SNRPE	-0.72	0.019	0.44		PRSM:METH
N:PRSM:D1_NK_2.5	N:METH:U2AF1L4	-0.72	0.019	0.44		PRSM:METH
N:PRSM:D1_NK_2.5	N:METH:GPI	-0.72	0.019	0.44		PRSM:METH
N:PRSM:D1_NK_2.5	N:METH:XRCC4	-0.72	0.019	0.44		PRSM:METH
N:PRSM:D1_NK_2.5	N:METH:CHD1L	-0.72	0.02	0.44		PRSM:METH
N:PRSM:D1_NK_2.5	N:METH:DIDO1	-0.71	0.019	0.44		PRSM:METH
N:PRSM:D1_NK_2.5	N:METH:SCYL1	-0.71	0.019	0.44		PRSM:METH
N:PRSM:D1_NK_2.5	N:METH:SMG7-AS1	-0.71	0.019	0.44		PRSM:METH
N:PRSM:D1_NK_2.5	N:METH:TRAF2	-0.71	0.019	0.44		PRSM:METH
N:PRSM:D1_NK_2.5	N:METH:CDC40	-0.69	0.018	0.44		PRSM:METH
N:PRSM:D1_NK_2.5	N:METH:GTF2I	-0.69	0.018	0.44		PRSM:METH
N:PRSM:D1_NK_2.5	N:METH:LINC00933	-0.69	0.018	0.44		PRSM:METH
N:PRSM:D1_NK_2.5	N:METH:H3F3A	-0.69	0.019	0.44		PRSM:METH
N:PRSM:D1_NK_2.5	N:METH:PPP1R15B	-0.69	0.019	0.44		PRSM:METH
N:PRSM:D1_NK_2.5	N:METH:CCNYL1	-0.69	0.019	0.44		PRSM:METH
N:PRSM:D1_NK_2.5	N:METH:PSMD11	-0.69	0.019	0.44		PRSM:METH
N:PRSM:D1_NK_2.5	N:METH:ZBTB10	-0.69	0.019	0.44		PRSM:METH
N:PRSM:D1_NK_2.5	N:METH:LACTB2-AS1	-0.69	0.019	0.44		PRSM:METH
N:PRSM:D1_NK_2.5	N:METH:LOC102724050	-0.69	0.019	0.44		PRSM:METH
N:PRSM:D1_NK_2.5	N:METH:NCBP2-AS2	-0.69	0.019	0.44		PRSM:METH
N:PRSM:D1_NK_2.5	N:METH:RPS25	-0.69	0.019	0.44		PRSM:METH
N:PRSM:D1_NK_2.5	N:METH:SNHG10	-0.69	0.019	0.44		PRSM:METH
N:PRSM:D1_NK_2.5	N:METH:ZNF263	-0.69	0.019	0.44		PRSM:METH
N:PRSM:D1_NK_2.5	N:METH:LOC101927795	-0.69	0.019	0.44		PRSM:METH
N:PRSM:D1_NK_2.5	N:METH:ING2	-0.69	0.019	0.44		PRSM:METH
N:PRSM:D1_NK_2.5	N:METH:LOC105371083	-0.69	0.019	0.44		PRSM:METH
N:PRSM:D1_NK_2.5	N:METH:MLF2	-0.69	0.019	0.44		PRSM:METH
N:PRSM:D1_NK_2.5	N:METH:RASGRP3	-0.69	0.019	0.44		PRSM:METH
N:PRSM:D1_NK_2.5	N:METH:ANKRD34A	-0.69	0.02	0.44		PRSM:METH
N:PRSM:D1_NK_2.5	N:METH:CTU1	-0.69	0.02	0.44		PRSM:METH
N:PRSM:D1_NK_2.5	N:METH:HIKESHI	-0.69	0.02	0.44		PRSM:METH
N:PRSM:D1_NK_2.5	N:METH:LOC100130691	-0.69	0.02	0.44		PRSM:METH
N:PRSM:D1_NK_2.5	N:METH:MIR4781	-0.69	0.02	0.44		PRSM:METH
N:PRSM:D1_NK_2.5	N:METH:RMI1	-0.69	0.02	0.44		PRSM:METH
N:PRSM:D1_NK_2.5	N:METH:SH3GL1	-0.69	0.02	0.44		PRSM:METH
N:PRSM:D1_NK_2.5	N:METH:TEN1-CDK3	-0.69	0.02	0.44		PRSM:METH
N:PRSM:D1_NK_2.5	N:METH:TRAF3IP2-AS1	-0.69	0.02	0.44		PRSM:METH
N:PRSM:D1_NK_2.5	N:METH:ZNF654	-0.69	0.02	0.44		PRSM:METH
N:PRSM:D1_NK_2.5	N:METH:FLJ46875	-0.68	0.02	0.45		PRSM:METH
N:PRSM:D1_NK_2.5	N:METH:PCNP	-0.68	0.02	0.45		PRSM:METH
N:PRSM:D1_NK_2.5	N:METH:PRKAB2	-0.68	0.02	0.45		PRSM:METH
N:PRSM:D1_NK_2.5	N:METH:PDCD10	-0.68	0.02	0.45		PRSM:METH
N:PRSM:D1_NK_2.5	N:METH:JKAMP	-0.68	0.02	0.45		PRSM:METH
N:PRSM:D1_NK_2.5	N:METH:KTN1-AS1	-0.68	0.02	0.45		PRSM:METH
N:PRSM:D1_NK_2.5	N:METH:LONP1	-0.68	0.02	0.45		PRSM:METH
N:PRSM:D1_NK_2.5	N:METH:RCOR1	-0.68	0.02	0.45		PRSM:METH
N:PRSM:D1_NK_2.5	N:METH:SP4	-0.68	0.02	0.45		PRSM:METH
N:PRSM:D1_NK_2.5	N:METH:ZNF646	-0.68	0.02	0.45		PRSM:METH
N:PRSM:D1_NK_2.5	N:METH:SACS	-0.68	0.02	0.45		PRSM:METH
N:PRSM:D1_NK_2.5	N:METH:GUCD1	-0.88	0.021	0.46		PRSM:METH
N:PRSM:D1_NK_2.5	N:METH:YWHAZ	-0.81	0.022	0.46		PRSM:METH
N:PRSM:D1_NK_2.5	N:METH:CRTC3-AS1	-0.73	0.021	0.46		PRSM:METH
N:PRSM:D1_NK_2.5	N:METH:RNF220	-0.73	0.021	0.46		PRSM:METH
N:PRSM:D1_NK_2.5	N:METH:CDKN1B	-0.71	0.021	0.46		PRSM:METH
N:PRSM:D1_NK_2.5	N:METH:MGAT4A	-0.71	0.021	0.46		PRSM:METH
N:PRSM:D1_NK_2.5	N:METH:BRD2	-0.7	0.021	0.46		PRSM:METH
N:PRSM:D1_NK_2.5	N:METH:LATS1	-0.7	0.021	0.46		PRSM:METH
N:PRSM:D1_NK_2.5	N:METH:MIR4479	-0.7	0.021	0.46		PRSM:METH
N:PRSM:D1_NK_2.5	N:METH:SNX25	-0.7	0.021	0.46		PRSM:METH
N:PRSM:D1_NK_2.5	N:METH:TPX2	-0.7	0.021	0.46		PRSM:METH
N:PRSM:D1_NK_2.5	N:METH:TSEN34	-0.7	0.021	0.46		PRSM:METH
N:PRSM:D1_NK_2.5	N:METH:DLST	-0.68	0.021	0.46		PRSM:METH
N:PRSM:D1_NK_2.5	N:METH:ECSIT	-0.68	0.022	0.46		PRSM:METH
N:PRSM:D1_NK_2.5	N:METH:RPS18	-0.68	0.022	0.46		PRSM:METH
N:PRSM:D1_NK_2.5	N:METH:CSE1L-AS1	-0.68	0.022	0.46		PRSM:METH
N:PRSM:D1_NK_2.5	N:METH:VCP	-0.68	0.022	0.46		PRSM:METH
N:PRSM:D1_NK_2.5	N:METH:ADNP-AS1	-0.68	0.022	0.46		PRSM:METH
N:PRSM:D1_NK_2.5	N:METH:ARHGDIA	-0.68	0.022	0.46		PRSM:METH
N:PRSM:D1_NK_2.5	N:METH:HNRNPUL1	-0.68	0.022	0.46		PRSM:METH
N:PRSM:D1_NK_2.5	N:METH:LOC101927021	-0.68	0.022	0.46		PRSM:METH
N:PRSM:D1_NK_2.5	N:METH:MIR4687	-0.68	0.022	0.46		PRSM:METH
N:PRSM:D1_NK_2.5	N:METH:MIR922	-0.68	0.022	0.46		PRSM:METH
N:PRSM:D1_NK_2.5	N:METH:UVSSA	-0.68	0.022	0.46		PRSM:METH
N:PRSM:D1_NK_2.5	N:METH:CAPN15	-0.68	0.022	0.46		PRSM:METH
N:PRSM:D1_NK_2.5	N:METH:DNAAF1	-0.68	0.022	0.46		PRSM:METH
N:PRSM:D1_NK_2.5	N:METH:EFTUD2	-0.74	0.023	0.47		PRSM:METH
N:PRSM:D1_NK_2.5	N:METH:MAPK9	-0.71	0.022	0.47		PRSM:METH
N:PRSM:D1_NK_2.5	N:METH:MIR503	-0.71	0.022	0.47		PRSM:METH
N:PRSM:D1_NK_2.5	N:METH:SCN8A	-0.71	0.022	0.47		PRSM:METH
N:PRSM:D1_NK_2.5	N:METH:DDN	-0.71	0.023	0.47		PRSM:METH
N:PRSM:D1_NK_2.5	N:METH:HMBOX1	-0.71	0.023	0.47		PRSM:METH
N:PRSM:D1_NK_2.5	N:METH:PA2G4	-0.71	0.023	0.47		PRSM:METH
N:PRSM:D1_NK_2.5	N:METH:ANGPTL8	-0.71	0.023	0.47		PRSM:METH
N:PRSM:D1_NK_2.5	N:METH:ZNF639	-0.71	0.023	0.47		PRSM:METH
N:PRSM:D1_NK_2.5	N:METH:AUNIP	-0.7	0.023	0.47		PRSM:METH
N:PRSM:D1_NK_2.5	N:METH:ENDOD1	-0.7	0.023	0.47		PRSM:METH
N:PRSM:D1_NK_2.5	N:METH:MTAP	-0.7	0.023	0.47		PRSM:METH
N:PRSM:D1_NK_2.5	N:METH:ARPC4	-0.69	0.023	0.47		PRSM:METH
N:PRSM:D1_NK_2.5	N:METH:PIGZ	-0.69	0.023	0.47		PRSM:METH
N:PRSM:D1_NK_2.5	N:METH:RAF1	-0.69	0.023	0.47		PRSM:METH
N:PRSM:D1_NK_2.5	N:METH:TAF6L	-0.69	0.023	0.47		PRSM:METH
N:PRSM:D1_NK_2.5	N:METH:ZNF813	-0.69	0.023	0.47		PRSM:METH
N:PRSM:D1_NK_2.5	N:METH:HERC1	-0.68	0.022	0.47		PRSM:METH
N:PRSM:D1_NK_2.5	N:METH:MIR6790	-0.68	0.022	0.47		PRSM:METH
N:PRSM:D1_NK_2.5	N:METH:MKKS	-0.68	0.022	0.47		PRSM:METH
N:PRSM:D1_NK_2.5	N:METH:MRPL46	-0.68	0.022	0.47		PRSM:METH
N:PRSM:D1_NK_2.5	N:METH:RABEP2	-0.68	0.022	0.47		PRSM:METH
N:PRSM:D1_NK_2.5	N:METH:RFX3	-0.68	0.022	0.47		PRSM:METH
N:PRSM:D1_NK_2.5	N:METH:SLX4IP	-0.68	0.022	0.47		PRSM:METH
N:PRSM:D1_NK_2.5	N:METH:SNRPD3	-0.68	0.022	0.47		PRSM:METH
N:PRSM:D1_NK_2.5	N:METH:STIM1	-0.68	0.022	0.47		PRSM:METH
N:PRSM:D1_NK_2.5	N:METH:PEX14	-0.68	0.022	0.47		PRSM:METH
N:PRSM:D1_NK_2.5	N:METH:METTL26	-0.67	0.023	0.47		PRSM:METH
N:PRSM:D1_NK_2.5	N:METH:PLK1	-0.67	0.023	0.47		PRSM:METH
N:PRSM:D1_NK_2.5	N:METH:SMAD4	-0.67	0.023	0.47		PRSM:METH
N:PRSM:D1_NK_2.5	N:METH:VPS13A-AS1	-0.67	0.023	0.47		PRSM:METH
N:PRSM:D1_NK_2.5	N:METH:CDCA8	-0.67	0.023	0.47		PRSM:METH
N:PRSM:D1_NK_2.5	N:METH:OARD1	-0.67	0.023	0.47		PRSM:METH
N:PRSM:D1_NK_2.5	N:METH:TIGD1	-0.67	0.023	0.47		PRSM:METH
N:PRSM:D1_NK_2.5	N:METH:PDAP1	-0.67	0.023	0.47		PRSM:METH
N:PRSM:D1_NK_2.5	N:METH:LOC101928436	-0.67	0.023	0.47		PRSM:METH
N:PRSM:D1_NK_2.5	N:METH:IFT122	-0.67	0.024	0.47		PRSM:METH
N:PRSM:D1_NK_2.5	N:METH:PAXIP1	-0.67	0.024	0.47		PRSM:METH
N:PRSM:D1_NK_2.5	N:METH:PIGM	-0.67	0.024	0.47		PRSM:METH
N:PRSM:D1_NK_2.5	N:METH:SUGP1	-0.67	0.024	0.47		PRSM:METH
N:PRSM:D1_NK_2.5	N:METH:UBL7-AS1	-0.67	0.024	0.47		PRSM:METH
N:PRSM:D1_NK_2.5	N:METH:ARRB1	-0.67	0.024	0.47		PRSM:METH
N:PRSM:D1_NK_2.5	N:METH:LOC284241	-0.67	0.024	0.47		PRSM:METH
N:PRSM:D1_NK_2.5	N:METH:LSM7	-0.67	0.024	0.47		PRSM:METH
N:PRSM:D1_NK_2.5	N:METH:MIR4733	-0.67	0.024	0.47		PRSM:METH
N:PRSM:D1_NK_2.5	N:METH:POLM	-0.67	0.024	0.47		PRSM:METH
N:PRSM:D1_NK_2.5	N:METH:PTPRF	-0.67	0.024	0.47		PRSM:METH
N:PRSM:D1_NK_2.5	N:METH:ZNF546	-0.67	0.024	0.47		PRSM:METH
N:PRSM:D1_NK_2.5	N:METH:LOC102724601	-0.67	0.024	0.47		PRSM:METH
N:PRSM:D1_NK_2.5	N:METH:SNORA9	-0.67	0.024	0.47		PRSM:METH
N:PRSM:D1_NK_2.5	N:METH:YWHAH	-0.67	0.024	0.47		PRSM:METH
N:PRSM:D1_NK_2.5	N:METH:ZNF347	-0.67	0.024	0.47		PRSM:METH
N:PRSM:D1_NK_2.5	N:METH:LOC105375075	-0.82	0.025	0.48		PRSM:METH
N:PRSM:D1_NK_2.5	N:METH:ALG3	-0.68	0.025	0.48		PRSM:METH
N:PRSM:D1_NK_2.5	N:METH:LRRC8D	-0.68	0.025	0.48		PRSM:METH
N:PRSM:D1_NK_2.5	N:METH:PTK7	-0.68	0.025	0.48		PRSM:METH
N:PRSM:D1_NK_2.5	N:METH:USP37	-0.68	0.025	0.48		PRSM:METH
N:PRSM:D1_NK_2.5	N:METH:ZRANB3	-0.68	0.025	0.48		PRSM:METH
N:PRSM:D1_NK_2.5	N:METH:ASF1A	-0.67	0.024	0.48		PRSM:METH
N:PRSM:D1_NK_2.5	N:METH:KTN1	-0.67	0.024	0.48		PRSM:METH
N:PRSM:D1_NK_2.5	N:METH:CEP89	-0.67	0.025	0.48		PRSM:METH
N:PRSM:D1_NK_2.5	N:METH:KIAA0753	-0.67	0.025	0.48		PRSM:METH
N:PRSM:D1_NK_2.5	N:METH:PRKCB	-0.67	0.025	0.48		PRSM:METH
N:PRSM:D1_NK_2.5	N:METH:SKI	-0.67	0.025	0.48		PRSM:METH
N:PRSM:D1_NK_2.5	N:METH:UQCRH	-0.67	0.025	0.48		PRSM:METH
N:PRSM:D1_NK_2.5	N:METH:ARID4B	-0.67	0.025	0.48		PRSM:METH
N:PRSM:D1_NK_2.5	N:METH:CRK	-0.67	0.025	0.48		PRSM:METH
N:PRSM:D1_NK_2.5	N:METH:KANSL1-AS1	-0.67	0.025	0.48		PRSM:METH
N:PRSM:D1_NK_2.5	N:METH:POLR3GL	-0.67	0.025	0.48		PRSM:METH
N:PRSM:D1_NK_2.5	N:METH:SLC7A5P2	-0.67	0.025	0.48		PRSM:METH
N:PRSM:D1_NK_2.5	N:METH:BCL3	-0.66	0.026	0.48		PRSM:METH
N:PRSM:D1_NK_2.5	N:METH:LYSMD1	-0.66	0.026	0.48		PRSM:METH
N:PRSM:D1_NK_2.5	N:METH:NEIL2	-0.66	0.026	0.48		PRSM:METH
N:PRSM:D1_NK_2.5	N:METH:SCAF1	-0.66	0.026	0.48		PRSM:METH
N:PRSM:D1_NK_2.5	N:METH:SF3A1	-0.66	0.026	0.48		PRSM:METH
N:PRSM:D1_NK_2.5	N:METH:TMC6	-0.79	0.028	0.49		PRSM:METH
N:PRSM:D1_NK_2.5	N:METH:PSME3	-0.73	0.026	0.49		PRSM:METH
N:PRSM:D1_NK_2.5	N:METH:AP5S1	-0.71	0.028	0.49		PRSM:METH
N:PRSM:D1_NK_2.5	N:METH:KHSRP	-0.71	0.028	0.49		PRSM:METH
N:PRSM:D1_NK_2.5	N:METH:LUC7L2	-0.71	0.028	0.49		PRSM:METH
N:PRSM:D1_NK_2.5	N:METH:MOSPD3	-0.71	0.028	0.49		PRSM:METH
N:PRSM:D1_NK_2.5	N:METH:NFIC	-0.71	0.028	0.49		PRSM:METH
N:PRSM:D1_NK_2.5	N:METH:RPL26	-0.69	0.026	0.49		PRSM:METH
N:PRSM:D1_NK_2.5	N:METH:PTPDC1	-0.69	0.026	0.49		PRSM:METH
N:PRSM:D1_NK_2.5	N:METH:STOML1	-0.69	0.026	0.49		PRSM:METH
N:PRSM:D1_NK_2.5	N:METH:ZNF451	-0.69	0.026	0.49		PRSM:METH
N:PRSM:D1_NK_2.5	N:METH:VGF	-0.69	0.026	0.49		PRSM:METH
N:PRSM:D1_NK_2.5	N:METH:ELF2	-0.69	0.026	0.49		PRSM:METH
N:PRSM:D1_NK_2.5	N:METH:CDC6	-0.69	0.027	0.49		PRSM:METH
N:PRSM:D1_NK_2.5	N:METH:IQCD	-0.69	0.027	0.49		PRSM:METH
N:PRSM:D1_NK_2.5	N:METH:AAK1	-0.67	0.028	0.49		PRSM:METH
N:PRSM:D1_NK_2.5	N:METH:SNHG5	-0.67	0.028	0.49		PRSM:METH
N:PRSM:D1_NK_2.5	N:METH:TIGD5	-0.67	0.028	0.49		PRSM:METH
N:PRSM:D1_NK_2.5	N:METH:CCNH	-0.66	0.026	0.49		PRSM:METH
N:PRSM:D1_NK_2.5	N:METH:CIPC	-0.66	0.026	0.49		PRSM:METH
N:PRSM:D1_NK_2.5	N:METH:FUK	-0.66	0.026	0.49		PRSM:METH
N:PRSM:D1_NK_2.5	N:METH:INKA2-AS1	-0.66	0.027	0.49		PRSM:METH
N:PRSM:D1_NK_2.5	N:METH:MAN2B2	-0.66	0.027	0.49		PRSM:METH
N:PRSM:D1_NK_2.5	N:METH:SPCS3	-0.66	0.027	0.49		PRSM:METH
N:PRSM:D1_NK_2.5	N:METH:SPG7	-0.66	0.027	0.49		PRSM:METH
N:PRSM:D1_NK_2.5	N:METH:ARF1	-0.66	0.027	0.49		PRSM:METH
N:PRSM:D1_NK_2.5	N:METH:CUL1	-0.66	0.027	0.49		PRSM:METH
N:PRSM:D1_NK_2.5	N:METH:DUSP14	-0.66	0.027	0.49		PRSM:METH
N:PRSM:D1_NK_2.5	N:METH:EIF2A	-0.66	0.027	0.49		PRSM:METH
N:PRSM:D1_NK_2.5	N:METH:ELP2	-0.66	0.027	0.49		PRSM:METH
N:PRSM:D1_NK_2.5	N:METH:IQGAP1	-0.66	0.027	0.49		PRSM:METH
N:PRSM:D1_NK_2.5	N:METH:N4BP2	-0.66	0.027	0.49		PRSM:METH
N:PRSM:D1_NK_2.5	N:METH:PAPOLA	-0.66	0.027	0.49		PRSM:METH
N:PRSM:D1_NK_2.5	N:METH:SMG7	-0.66	0.027	0.49		PRSM:METH
N:PRSM:D1_NK_2.5	N:METH:UTP15	-0.66	0.027	0.49		PRSM:METH
N:PRSM:D1_NK_2.5	N:METH:ZYX	-0.66	0.027	0.49		PRSM:METH
N:PRSM:D1_NK_2.5	N:METH:DDI2	-0.66	0.027	0.49		PRSM:METH
N:PRSM:D1_NK_2.5	N:METH:HARS2	-0.66	0.027	0.49		PRSM:METH
N:PRSM:D1_NK_2.5	N:METH:ZNF76	-0.66	0.027	0.49		PRSM:METH
N:PRSM:D1_NK_2.5	N:METH:HSPA4	-0.66	0.028	0.49		PRSM:METH
N:PRSM:D1_NK_2.5	N:METH:LCK	-0.66	0.028	0.49		PRSM:METH
N:PRSM:D1_NK_2.5	N:METH:LOC100996455	-0.66	0.028	0.49		PRSM:METH
N:PRSM:D1_NK_2.5	N:METH:NIF3L1	-0.66	0.028	0.49		PRSM:METH
N:PRSM:D1_NK_2.5	N:METH:TMEM69	-0.66	0.028	0.49		PRSM:METH
N:PRSM:D1_NK_2.5	N:METH:CYB5D1	-0.66	0.028	0.5		PRSM:METH
N:PRSM:D1_NK_2.5	N:METH:FBXL13	-0.66	0.028	0.5		PRSM:METH
N:PRSM:D1_NK_2.5	N:METH:FLJ37453	-0.66	0.028	0.5		PRSM:METH
N:PRSM:D1_NK_2.5	N:METH:SCOC-AS1	-0.66	0.028	0.5		PRSM:METH
N:PRSM:D1_NK_2.5	N:METH:TAB2	-0.66	0.028	0.5		PRSM:METH
N:PRSM:D1_NK_2.5	N:METH:AAMDC	-0.66	0.028	0.5		PRSM:METH
N:PRSM:D1_NK_2.5	N:METH:FRYL	-0.66	0.028	0.5		PRSM:METH
N:PRSM:D1_NK_2.5	N:METH:LINC00957	-0.65	0.029	0.5		PRSM:METH
N:PRSM:D1_NK_2.5	N:METH:ATP2B4	-0.73	0.031	0.51		PRSM:METH
N:PRSM:D1_NK_2.5	N:METH:VAPA	-0.71	0.031	0.51		PRSM:METH
N:PRSM:D1_NK_2.5	N:METH:MCPH1	-0.7	0.031	0.51		PRSM:METH
N:PRSM:D1_NK_2.5	N:METH:MLX	-0.7	0.031	0.51		PRSM:METH
N:PRSM:D1_NK_2.5	N:METH:MTERF4	-0.68	0.03	0.51		PRSM:METH
N:PRSM:D1_NK_2.5	N:METH:MRPS18C	-0.68	0.03	0.51		PRSM:METH
N:PRSM:D1_NK_2.5	N:METH:PCNA	-0.68	0.03	0.51		PRSM:METH
N:PRSM:D1_NK_2.5	N:METH:USP13	-0.68	0.03	0.51		PRSM:METH
N:PRSM:D1_NK_2.5	N:METH:FUT10	-0.68	0.031	0.51		PRSM:METH
N:PRSM:D1_NK_2.5	N:METH:LOC100506804	-0.68	0.031	0.51		PRSM:METH
N:PRSM:D1_NK_2.5	N:METH:SLAIN2	-0.68	0.031	0.51		PRSM:METH
N:PRSM:D1_NK_2.5	N:METH:WASHC2A	-0.68	0.031	0.51		PRSM:METH
N:PRSM:D1_NK_2.5	N:METH:HIRA	-0.66	0.031	0.51		PRSM:METH
N:PRSM:D1_NK_2.5	N:METH:SHARPIN	-0.66	0.031	0.51		PRSM:METH
N:PRSM:D1_NK_2.5	N:METH:SEL1L	-0.65	0.029	0.51		PRSM:METH
N:PRSM:D1_NK_2.5	N:METH:ZFP62	-0.65	0.029	0.51		PRSM:METH
N:PRSM:D1_NK_2.5	N:METH:C10orf111	-0.65	0.03	0.51		PRSM:METH
N:PRSM:D1_NK_2.5	N:METH:ENO1	-0.65	0.03	0.51		PRSM:METH
N:PRSM:D1_NK_2.5	N:METH:PELI3	-0.65	0.03	0.51		PRSM:METH
N:PRSM:D1_NK_2.5	N:METH:PRR36	-0.65	0.03	0.51		PRSM:METH
N:PRSM:D1_NK_2.5	N:METH:ZADH2	-0.65	0.03	0.51		PRSM:METH
N:PRSM:D1_NK_2.5	N:METH:NRSN2-AS1	-0.65	0.03	0.51		PRSM:METH
N:PRSM:D1_NK_2.5	N:METH:SNRK	-0.65	0.03	0.51		PRSM:METH
N:PRSM:D1_NK_2.5	N:METH:TMEM183A	-0.65	0.03	0.51		PRSM:METH
N:PRSM:D1_NK_2.5	N:METH:CCDC14	-0.65	0.03	0.51		PRSM:METH
N:PRSM:D1_NK_2.5	N:METH:CCHCR1	-0.65	0.03	0.51		PRSM:METH
N:PRSM:D1_NK_2.5	N:METH:RELT	-0.65	0.03	0.51		PRSM:METH
N:PRSM:D1_NK_2.5	N:METH:TSSK6	-0.65	0.03	0.51		PRSM:METH
N:PRSM:D1_NK_2.5	N:METH:CCNK	-0.65	0.031	0.51		PRSM:METH
N:PRSM:D1_NK_2.5	N:METH:FBXO3	-0.65	0.031	0.51		PRSM:METH
N:PRSM:D1_NK_2.5	N:METH:DCAF17	-0.65	0.031	0.51		PRSM:METH
N:PRSM:D1_NK_2.5	N:METH:MIR1908	-0.65	0.031	0.51		PRSM:METH
N:PRSM:D1_NK_2.5	N:METH:WDR87	-0.65	0.031	0.51		PRSM:METH
N:PRSM:D1_NK_2.5	N:METH:DLX2-DT	-0.65	0.032	0.51		PRSM:METH
N:PRSM:D1_NK_2.5	N:METH:FLJ37035	-0.65	0.032	0.51		PRSM:METH
N:PRSM:D1_NK_2.5	N:METH:ADM	-0.68	0.032	0.52		PRSM:METH
N:PRSM:D1_NK_2.5	N:METH:REPIN1	-0.68	0.032	0.52		PRSM:METH
N:PRSM:D1_NK_2.5	N:METH:ASF1B	-0.64	0.032	0.52		PRSM:METH
N:PRSM:D1_NK_2.5	N:METH:LOC105372633	-0.64	0.032	0.52		PRSM:METH
N:PRSM:D1_NK_2.5	N:METH:CDIPTOSP	-0.64	0.033	0.52		PRSM:METH
N:PRSM:D1_NK_2.5	N:METH:HOOK3	-0.64	0.033	0.52		PRSM:METH
N:PRSM:D1_NK_2.5	N:METH:MIR1199	-0.64	0.033	0.52		PRSM:METH
N:PRSM:D1_NK_2.5	N:METH:SIRT3	-0.64	0.033	0.52		PRSM:METH
N:PRSM:D1_NK_2.5	N:METH:SRP68	-0.64	0.033	0.52		PRSM:METH
N:PRSM:D1_NK_2.5	N:METH:ZNF74	-0.64	0.033	0.52		PRSM:METH
N:PRSM:D1_NK_2.5	N:METH:CENPJ	-0.64	0.033	0.52		PRSM:METH
N:PRSM:D1_NK_2.5	N:METH:FCHSD2	-0.64	0.033	0.52		PRSM:METH
N:PRSM:D1_NK_2.5	N:METH:FKBP14	-0.64	0.033	0.52		PRSM:METH
N:PRSM:D1_NK_2.5	N:METH:SEPSECS-AS1	-0.64	0.033	0.52		PRSM:METH
N:PRSM:D1_NK_2.5	N:METH:ZNF442	-0.64	0.033	0.52		PRSM:METH
N:PRSM:D1_NK_2.5	N:METH:ACYP2	-0.64	0.033	0.52		PRSM:METH
N:PRSM:D1_NK_2.5	N:METH:LOC105379143	-0.64	0.033	0.52		PRSM:METH
N:PRSM:D1_NK_2.5	N:METH:MAD2L1BP	-0.64	0.033	0.52		PRSM:METH
N:PRSM:D1_NK_2.5	N:METH:SDAD1P1	-0.64	0.033	0.52		PRSM:METH
N:PRSM:D1_NK_2.5	N:METH:SP3	-0.64	0.033	0.52		PRSM:METH
N:PRSM:D1_NK_2.5	N:METH:TM9SF1	-0.64	0.033	0.52		PRSM:METH
N:PRSM:D1_NK_2.5	N:METH:STXBP5	-0.64	0.033	0.52		PRSM:METH
N:PRSM:D1_NK_2.5	N:METH:TPI1P2	-0.64	0.033	0.52		PRSM:METH
N:PRSM:D1_NK_2.5	N:METH:CSTF3-DT	-0.67	0.034	0.53		PRSM:METH
N:PRSM:D1_NK_2.5	N:METH:NDUFAB1	-0.67	0.034	0.53		PRSM:METH
N:PRSM:D1_NK_2.5	N:METH:OSTC	-0.67	0.034	0.53		PRSM:METH
N:PRSM:D1_NK_2.5	N:METH:POLR3G	-0.67	0.034	0.53		PRSM:METH
N:PRSM:D1_NK_2.5	N:METH:AKAP1	-0.67	0.034	0.53		PRSM:METH
N:PRSM:D1_NK_2.5	N:METH:C8orf33	-0.67	0.034	0.53		PRSM:METH
N:PRSM:D1_NK_2.5	N:METH:LOC107984813	-0.67	0.034	0.53		PRSM:METH
N:PRSM:D1_NK_2.5	N:METH:SEPHS1	-0.67	0.034	0.53		PRSM:METH
N:PRSM:D1_NK_2.5	N:METH:TRIM33	-0.67	0.035	0.53		PRSM:METH
N:PRSM:D1_NK_2.5	N:METH:ZC3H18	-0.67	0.035	0.53		PRSM:METH
N:PRSM:D1_NK_2.5	N:METH:FUT8	-0.65	0.034	0.53		PRSM:METH
N:PRSM:D1_NK_2.5	N:METH:PASK	-0.65	0.034	0.53		PRSM:METH
N:PRSM:D1_NK_2.5	N:METH:PPAT	-0.65	0.034	0.53		PRSM:METH
N:PRSM:D1_NK_2.5	N:METH:RSBN1	-0.65	0.034	0.53		PRSM:METH
N:PRSM:D1_NK_2.5	N:METH:CD34	-0.64	0.034	0.53		PRSM:METH
N:PRSM:D1_NK_2.5	N:METH:BCKDHA	-0.64	0.034	0.53		PRSM:METH
N:PRSM:D1_NK_2.5	N:METH:CAMSAP1	-0.64	0.034	0.53		PRSM:METH
N:PRSM:D1_NK_2.5	N:METH:EXOSC5	-0.64	0.034	0.53		PRSM:METH
N:PRSM:D1_NK_2.5	N:METH:HECTD4	-0.64	0.034	0.53		PRSM:METH
N:PRSM:D1_NK_2.5	N:METH:LCMT1-AS1	-0.64	0.034	0.53		PRSM:METH
N:PRSM:D1_NK_2.5	N:METH:LOC101928068	-0.64	0.034	0.53		PRSM:METH
N:PRSM:D1_NK_2.5	N:METH:LOC102546294	-0.64	0.034	0.53		PRSM:METH
N:PRSM:D1_NK_2.5	N:METH:NABP1	-0.64	0.034	0.53		PRSM:METH
N:PRSM:D1_NK_2.5	N:METH:SUCO	-0.64	0.034	0.53		PRSM:METH
N:PRSM:D1_NK_2.5	N:METH:SOD2	-0.68	0.035	0.54		PRSM:METH
N:PRSM:D1_NK_2.5	N:METH:UBE2D3	-0.68	0.035	0.54		PRSM:METH
N:PRSM:D1_NK_2.5	N:METH:CROT	-0.67	0.036	0.54		PRSM:METH
N:PRSM:D1_NK_2.5	N:METH:ESPL1	-0.67	0.036	0.54		PRSM:METH
N:PRSM:D1_NK_2.5	N:METH:NAA25	-0.67	0.036	0.54		PRSM:METH
N:PRSM:D1_NK_2.5	N:METH:TP53TG1	-0.67	0.036	0.54		PRSM:METH
N:PRSM:D1_NK_2.5	N:METH:UBR4	-0.66	0.036	0.54		PRSM:METH
N:PRSM:D1_NK_2.5	N:METH:DYNC1LI1	-0.66	0.036	0.54		PRSM:METH
N:PRSM:D1_NK_2.5	N:METH:MYO19	-0.66	0.036	0.54		PRSM:METH
N:PRSM:D1_NK_2.5	N:METH:AGBL5	-0.66	0.037	0.54		PRSM:METH
N:PRSM:D1_NK_2.5	N:METH:RNMT	-0.65	0.037	0.54		PRSM:METH
N:PRSM:D1_NK_2.5	N:METH:RSPH6A	-0.65	0.037	0.54		PRSM:METH
N:PRSM:D1_NK_2.5	N:METH:TMTC4	-0.65	0.037	0.54		PRSM:METH
N:PRSM:D1_NK_2.5	N:METH:BLM	-0.64	0.035	0.54		PRSM:METH
N:PRSM:D1_NK_2.5	N:METH:CIC	-0.64	0.035	0.54		PRSM:METH
N:PRSM:D1_NK_2.5	N:METH:COA5	-0.64	0.035	0.54		PRSM:METH
N:PRSM:D1_NK_2.5	N:METH:NIPBL	-0.64	0.035	0.54		PRSM:METH
N:PRSM:D1_NK_2.5	N:METH:LOC100287042	-0.64	0.035	0.54		PRSM:METH
N:PRSM:D1_NK_2.5	N:METH:MIR3913-1	-0.64	0.035	0.54		PRSM:METH
N:PRSM:D1_NK_2.5	N:METH:SBNO1	-0.64	0.035	0.54		PRSM:METH
N:PRSM:D1_NK_2.5	N:METH:PLA2G15	-0.63	0.036	0.54		PRSM:METH
N:PRSM:D1_NK_2.5	N:METH:DPAGT1	-0.63	0.037	0.54		PRSM:METH
N:PRSM:D1_NK_2.5	N:METH:HTT	-0.63	0.037	0.54		PRSM:METH
N:PRSM:D1_NK_2.5	N:METH:PPP4R1-AS1	-0.63	0.037	0.54		PRSM:METH
N:PRSM:D1_NK_2.5	N:METH:SCLY	-0.63	0.037	0.54		PRSM:METH
N:PRSM:D1_NK_2.5	N:METH:SNX20	-0.63	0.037	0.54		PRSM:METH
N:PRSM:D1_NK_2.5	N:METH:UBE4B	-0.63	0.037	0.54		PRSM:METH
N:PRSM:D1_NK_2.5	N:METH:ADD1	-0.63	0.037	0.54		PRSM:METH
N:PRSM:D1_NK_2.5	N:METH:BRIP1	-0.63	0.037	0.54		PRSM:METH
N:PRSM:D1_NK_2.5	N:METH:DYNLT1	-0.63	0.037	0.54		PRSM:METH
N:PRSM:D1_NK_2.5	N:METH:EXT2	-0.63	0.037	0.54		PRSM:METH
N:PRSM:D1_NK_2.5	N:METH:HSPB11	-0.63	0.037	0.54		PRSM:METH
N:PRSM:D1_NK_2.5	N:METH:OGFOD2	-0.63	0.037	0.54		PRSM:METH
N:PRSM:D1_NK_2.5	N:METH:PRKAG2-AS1	-0.63	0.037	0.54		PRSM:METH
N:PRSM:D1_NK_2.5	N:METH:TAF9	-0.63	0.037	0.54		PRSM:METH
N:PRSM:D1_NK_2.5	N:METH:ZNF213-AS1	-0.63	0.037	0.54		PRSM:METH
N:PRSM:D1_NK_2.5	N:METH:B3GNT10	-0.63	0.037	0.54		PRSM:METH
N:PRSM:D1_NK_2.5	N:METH:BMS1P20	-0.63	0.037	0.54		PRSM:METH
N:PRSM:D1_NK_2.5	N:METH:BRD4	-0.63	0.037	0.54		PRSM:METH
N:PRSM:D1_NK_2.5	N:METH:POLDIP2	-0.63	0.037	0.54		PRSM:METH
N:PRSM:D1_NK_2.5	N:METH:UGDH	-0.63	0.037	0.54		PRSM:METH
N:PRSM:D1_NK_2.5	N:METH:DCTN4	-0.7	0.038	0.55		PRSM:METH
N:PRSM:D1_NK_2.5	N:METH:PCCB	-0.69	0.038	0.55		PRSM:METH
N:PRSM:D1_NK_2.5	N:METH:EIF4E	-0.63	0.038	0.55		PRSM:METH
N:PRSM:D1_NK_2.5	N:METH:RIC1	-0.63	0.038	0.55		PRSM:METH
N:PRSM:D1_NK_2.5	N:METH:RNF216	-0.63	0.038	0.55		PRSM:METH
N:PRSM:D1_NK_2.5	N:METH:SLF1	-0.63	0.038	0.55		PRSM:METH
N:PRSM:D1_NK_2.5	N:METH:KLHL26	-0.63	0.038	0.55		PRSM:METH
N:PRSM:D1_NK_2.5	N:METH:LINC01389	-0.63	0.038	0.55		PRSM:METH
N:PRSM:D1_NK_2.5	N:METH:LRFN4	-0.63	0.038	0.55		PRSM:METH
N:PRSM:D1_NK_2.5	N:METH:MPIG6B	-0.63	0.038	0.55		PRSM:METH
N:PRSM:D1_NK_2.5	N:METH:TNFRSF14	-0.63	0.038	0.55		PRSM:METH
N:PRSM:D1_NK_2.5	N:METH:AGBL3	-0.63	0.039	0.55		PRSM:METH
N:PRSM:D1_NK_2.5	N:METH:ZNF25	-0.63	0.039	0.55		PRSM:METH
N:PRSM:D1_NK_2.5	N:METH:TMEM170A	-0.89	0.041	0.56		PRSM:METH
N:PRSM:D1_NK_2.5	N:METH:AP3S1	-0.67	0.039	0.56		PRSM:METH
N:PRSM:D1_NK_2.5	N:METH:TTBK2	-0.67	0.039	0.56		PRSM:METH
N:PRSM:D1_NK_2.5	N:METH:CRKL	-0.66	0.039	0.56		PRSM:METH
N:PRSM:D1_NK_2.5	N:METH:MINDY2	-0.66	0.039	0.56		PRSM:METH
N:PRSM:D1_NK_2.5	N:METH:BTD	-0.66	0.039	0.56		PRSM:METH
N:PRSM:D1_NK_2.5	N:METH:EFCAB2	-0.66	0.039	0.56		PRSM:METH
N:PRSM:D1_NK_2.5	N:METH:ZKSCAN8	-0.66	0.039	0.56		PRSM:METH
N:PRSM:D1_NK_2.5	N:METH:DNAJA3	-0.65	0.041	0.56		PRSM:METH
N:PRSM:D1_NK_2.5	N:METH:ENY2	-0.65	0.041	0.56		PRSM:METH
N:PRSM:D1_NK_2.5	N:METH:LBHD1	-0.65	0.041	0.56		PRSM:METH
N:PRSM:D1_NK_2.5	N:METH:ARHGEF2	-0.64	0.04	0.56		PRSM:METH
N:PRSM:D1_NK_2.5	N:METH:LOC100507547	-0.64	0.04	0.56		PRSM:METH
N:PRSM:D1_NK_2.5	N:METH:ORC1	-0.62	0.04	0.56		PRSM:METH
N:PRSM:D1_NK_2.5	N:METH:ATG2B	-0.62	0.04	0.56		PRSM:METH
N:PRSM:D1_NK_2.5	N:METH:CLOCK	-0.62	0.04	0.56		PRSM:METH
N:PRSM:D1_NK_2.5	N:METH:FIZ1	-0.62	0.04	0.56		PRSM:METH
N:PRSM:D1_NK_2.5	N:METH:HRAT5	-0.62	0.04	0.56		PRSM:METH
N:PRSM:D1_NK_2.5	N:METH:LINC00884	-0.62	0.04	0.56		PRSM:METH
N:PRSM:D1_NK_2.5	N:METH:MIR6791	-0.62	0.04	0.56		PRSM:METH
N:PRSM:D1_NK_2.5	N:METH:MNT	-0.62	0.04	0.56		PRSM:METH
N:PRSM:D1_NK_2.5	N:METH:MTREX	-0.62	0.04	0.56		PRSM:METH
N:PRSM:D1_NK_2.5	N:METH:PCBP1	-0.62	0.04	0.56		PRSM:METH
N:PRSM:D1_NK_2.5	N:METH:C11orf1	-0.62	0.04	0.56		PRSM:METH
N:PRSM:D1_NK_2.5	N:METH:CORO7	-0.62	0.04	0.56		PRSM:METH
N:PRSM:D1_NK_2.5	N:METH:LOC100506100	-0.62	0.04	0.56		PRSM:METH
N:PRSM:D1_NK_2.5	N:METH:LOC100506639	-0.62	0.04	0.56		PRSM:METH
N:PRSM:D1_NK_2.5	N:METH:LOC100507283	-0.62	0.04	0.56		PRSM:METH
N:PRSM:D1_NK_2.5	N:METH:PHRF1	-0.62	0.04	0.56		PRSM:METH
N:PRSM:D1_NK_2.5	N:METH:PPP2R5E	-0.62	0.04	0.56		PRSM:METH
N:PRSM:D1_NK_2.5	N:METH:PTBP3	-0.62	0.04	0.56		PRSM:METH
N:PRSM:D1_NK_2.5	N:METH:RN7SL832P	-0.62	0.04	0.56		PRSM:METH
N:PRSM:D1_NK_2.5	N:METH:SRRM1	-0.62	0.04	0.56		PRSM:METH
N:PRSM:D1_NK_2.5	N:METH:TARBP2	-0.62	0.04	0.56		PRSM:METH
N:PRSM:D1_NK_2.5	N:METH:TMEM9B-AS1	-0.62	0.04	0.56		PRSM:METH
N:PRSM:D1_NK_2.5	N:METH:ZNF12	-0.62	0.04	0.56		PRSM:METH
N:PRSM:D1_NK_2.5	N:METH:LOC100130172	-0.62	0.041	0.56		PRSM:METH
N:PRSM:D1_NK_2.5	N:METH:TXNDC12	-0.62	0.041	0.56		PRSM:METH
N:PRSM:D1_NK_2.5	N:METH:MAPK7	-0.68	0.044	0.57		PRSM:METH
N:PRSM:D1_NK_2.5	N:METH:SAP130	-0.66	0.044	0.57		PRSM:METH
N:PRSM:D1_NK_2.5	N:METH:SLCO4A1	-0.66	0.044	0.57		PRSM:METH
N:PRSM:D1_NK_2.5	N:METH:FAM83E	-0.65	0.042	0.57		PRSM:METH
N:PRSM:D1_NK_2.5	N:METH:PNISR	-0.64	0.044	0.57		PRSM:METH
N:PRSM:D1_NK_2.5	N:METH:ABCG1	-0.63	0.044	0.57		PRSM:METH
N:PRSM:D1_NK_2.5	N:METH:ATG12	-0.63	0.044	0.57		PRSM:METH
N:PRSM:D1_NK_2.5	N:METH:CCDC82	-0.63	0.044	0.57		PRSM:METH
N:PRSM:D1_NK_2.5	N:METH:DENND1B	-0.63	0.044	0.57		PRSM:METH
N:PRSM:D1_NK_2.5	N:METH:MLLT3	-0.63	0.044	0.57		PRSM:METH
N:PRSM:D1_NK_2.5	N:METH:PKN1	-0.63	0.044	0.57		PRSM:METH
N:PRSM:D1_NK_2.5	N:METH:POLR1D	-0.63	0.044	0.57		PRSM:METH
N:PRSM:D1_NK_2.5	N:METH:SYNCRIP	-0.63	0.044	0.57		PRSM:METH
N:PRSM:D1_NK_2.5	N:METH:TP53I13	-0.63	0.044	0.57		PRSM:METH
N:PRSM:D1_NK_2.5	N:METH:CHCHD4	-0.62	0.042	0.57		PRSM:METH
N:PRSM:D1_NK_2.5	N:METH:INTS12	-0.62	0.042	0.57		PRSM:METH
N:PRSM:D1_NK_2.5	N:METH:MRFAP1L1	-0.62	0.042	0.57		PRSM:METH
N:PRSM:D1_NK_2.5	N:METH:MSL1	-0.62	0.042	0.57		PRSM:METH
N:PRSM:D1_NK_2.5	N:METH:PPM1D	-0.62	0.042	0.57		PRSM:METH
N:PRSM:D1_NK_2.5	N:METH:RHOT1	-0.62	0.042	0.57		PRSM:METH
N:PRSM:D1_NK_2.5	N:METH:EEF1DP3	-0.62	0.042	0.57		PRSM:METH
N:PRSM:D1_NK_2.5	N:METH:HNRNPC	-0.62	0.042	0.57		PRSM:METH
N:PRSM:D1_NK_2.5	N:METH:LOC101927497	-0.62	0.042	0.57		PRSM:METH
N:PRSM:D1_NK_2.5	N:METH:SETD1B	-0.62	0.042	0.57		PRSM:METH
N:PRSM:D1_NK_2.5	N:METH:UBQLN4	-0.62	0.042	0.57		PRSM:METH
N:PRSM:D1_NK_2.5	N:METH:LOC105371506	-0.62	0.042	0.57		PRSM:METH
N:PRSM:D1_NK_2.5	N:METH:PABPN1	-0.62	0.042	0.57		PRSM:METH
N:PRSM:D1_NK_2.5	N:METH:AK3	-0.62	0.042	0.57		PRSM:METH
N:PRSM:D1_NK_2.5	N:METH:LINC00866	-0.62	0.042	0.57		PRSM:METH
N:PRSM:D1_NK_2.5	N:METH:USP4	-0.62	0.042	0.57		PRSM:METH
N:PRSM:D1_NK_2.5	N:METH:ANKRD13D	-0.61	0.044	0.57		PRSM:METH
N:PRSM:D1_NK_2.5	N:METH:CHMP2B	-0.61	0.044	0.57		PRSM:METH
N:PRSM:D1_NK_2.5	N:METH:MRVI1-AS1	-0.61	0.044	0.57		PRSM:METH
N:PRSM:D1_NK_2.5	N:METH:TMEM14B	-0.61	0.044	0.57		PRSM:METH
N:PRSM:D1_NK_2.5	N:METH:USP34	-0.61	0.044	0.57		PRSM:METH
N:PRSM:D1_NK_2.5	N:METH:BOD1L1	-0.61	0.044	0.57		PRSM:METH
N:PRSM:D1_NK_2.5	N:METH:HP1BP3	-0.61	0.044	0.57		PRSM:METH
N:PRSM:D1_NK_2.5	N:METH:LZTR1	-0.61	0.044	0.57		PRSM:METH
N:PRSM:D1_NK_2.5	N:METH:PEX3	-0.61	0.044	0.57		PRSM:METH
N:PRSM:D1_NK_2.5	N:METH:LOC101929633	-0.68	0.045	0.58		PRSM:METH
N:PRSM:D1_NK_2.5	N:METH:BZW1	-0.64	0.045	0.58		PRSM:METH
N:PRSM:D1_NK_2.5	N:METH:C16orf58	-0.61	0.045	0.58		PRSM:METH
N:PRSM:D1_NK_2.5	N:METH:CDCA5	-0.61	0.045	0.58		PRSM:METH
N:PRSM:D1_NK_2.5	N:METH:FARS2	-0.61	0.045	0.58		PRSM:METH
N:PRSM:D1_NK_2.5	N:METH:HCFC2	-0.61	0.045	0.58		PRSM:METH
N:PRSM:D1_NK_2.5	N:METH:LOC105373759	-0.61	0.045	0.58		PRSM:METH
N:PRSM:D1_NK_2.5	N:METH:MAP3K11	-0.61	0.045	0.58		PRSM:METH
N:PRSM:D1_NK_2.5	N:METH:MORF4L1	-0.61	0.045	0.58		PRSM:METH
N:PRSM:D1_NK_2.5	N:METH:TIGD3	-0.61	0.045	0.58		PRSM:METH
N:PRSM:D1_NK_2.5	N:METH:TMEM52B	-0.74	0.046	0.59		PRSM:METH
N:PRSM:D1_NK_2.5	N:METH:C2orf49	-0.64	0.046	0.59		PRSM:METH
N:PRSM:D1_NK_2.5	N:METH:GPR107	-0.64	0.046	0.59		PRSM:METH
N:PRSM:D1_NK_2.5	N:METH:MIR4651	-0.64	0.046	0.59		PRSM:METH
N:PRSM:D1_NK_2.5	N:METH:ASPM	-0.64	0.047	0.59		PRSM:METH
N:PRSM:D1_NK_2.5	N:METH:PLD2	-0.64	0.047	0.59		PRSM:METH
N:PRSM:D1_NK_2.5	N:METH:SLC2A1-AS1	-0.64	0.047	0.59		PRSM:METH
N:PRSM:D1_NK_2.5	N:METH:KLHDC10	-0.61	0.046	0.59		PRSM:METH
N:PRSM:D1_NK_2.5	N:METH:LOC728752	-0.61	0.046	0.59		PRSM:METH
N:PRSM:D1_NK_2.5	N:METH:NEDD1	-0.61	0.046	0.59		PRSM:METH
N:PRSM:D1_NK_2.5	N:METH:PIKFYVE	-0.61	0.046	0.59		PRSM:METH
N:PRSM:D1_NK_2.5	N:METH:UGDH-AS1	-0.61	0.046	0.59		PRSM:METH
N:PRSM:D1_NK_2.5	N:METH:DXO	-0.61	0.046	0.59		PRSM:METH
N:PRSM:D1_NK_2.5	N:METH:DHFR2	-0.61	0.046	0.59		PRSM:METH
N:PRSM:D1_NK_2.5	N:METH:GRK4	-0.61	0.046	0.59		PRSM:METH
N:PRSM:D1_NK_2.5	N:METH:SNRNP40	-0.61	0.046	0.59		PRSM:METH
N:PRSM:D1_NK_2.5	N:METH:TADA3	-0.61	0.046	0.59		PRSM:METH
N:PRSM:D1_NK_2.5	N:METH:YY1	-0.61	0.046	0.59		PRSM:METH
N:PRSM:D1_NK_2.5	N:METH:ANKMY2	-0.61	0.046	0.59		PRSM:METH
N:PRSM:D1_NK_2.5	N:METH:SNORD50B	-0.61	0.046	0.59		PRSM:METH
N:PRSM:D1_NK_2.5	N:METH:MIR3194	-0.61	0.047	0.59		PRSM:METH
N:PRSM:D1_NK_2.5	N:METH:PLK3	-0.61	0.047	0.59		PRSM:METH
N:PRSM:D1_NK_2.5	N:METH:RELA	-0.61	0.047	0.59		PRSM:METH
N:PRSM:D1_NK_2.5	N:METH:REV1	-0.61	0.047	0.59		PRSM:METH
N:PRSM:D1_NK_2.5	N:METH:USP43	-0.61	0.047	0.59		PRSM:METH
N:PRSM:D1_NK_2.5	N:METH:ATAD3B	-0.65	0.049	0.6		PRSM:METH
N:PRSM:D1_NK_2.5	N:METH:ETF1	-0.65	0.049	0.6		PRSM:METH
N:PRSM:D1_NK_2.5	N:METH:MIR130A	-0.65	0.049	0.6		PRSM:METH
N:PRSM:D1_NK_2.5	N:METH:RPAIN	-0.65	0.049	0.6		PRSM:METH
N:PRSM:D1_NK_2.5	N:METH:ZNF668	-0.65	0.049	0.6		PRSM:METH
N:PRSM:D1_NK_2.5	N:METH:COX18	-0.63	0.049	0.6		PRSM:METH
N:PRSM:D1_NK_2.5	N:METH:VPS36	-0.63	0.049	0.6		PRSM:METH
N:PRSM:D1_NK_2.5	N:METH:B4GALT1-AS1	-0.62	0.048	0.6		PRSM:METH
N:PRSM:D1_NK_2.5	N:METH:KLF10	-0.62	0.048	0.6		PRSM:METH
N:PRSM:D1_NK_2.5	N:METH:LY6E-DT	-0.62	0.048	0.6		PRSM:METH
N:PRSM:D1_NK_2.5	N:METH:POLD2	-0.62	0.048	0.6		PRSM:METH
N:PRSM:D1_NK_2.5	N:METH:SLC26A6	-0.62	0.048	0.6		PRSM:METH
N:PRSM:D1_NK_2.5	N:METH:SMO	-0.62	0.048	0.6		PRSM:METH
N:PRSM:D1_NK_2.5	N:METH:XPNPEP1	-0.62	0.048	0.6		PRSM:METH
N:PRSM:D1_NK_2.5	N:METH:COQ10B	-0.61	0.048	0.6		PRSM:METH
N:PRSM:D1_NK_2.5	N:METH:FAM98A	-0.61	0.048	0.6		PRSM:METH
N:PRSM:D1_NK_2.5	N:METH:TUBB4B	-0.61	0.048	0.6		PRSM:METH
N:PRSM:D1_NK_2.5	N:METH:UBE2S	-0.61	0.048	0.6		PRSM:METH
N:PRSM:D1_NK_2.5	N:METH:ZBTB25	-0.61	0.048	0.6		PRSM:METH
N:PRSM:D1_NK_2.5	N:METH:ALDH4A1	-0.61	0.048	0.6		PRSM:METH
N:PRSM:D1_NK_2.5	N:METH:MBNL1-AS1	-0.61	0.048	0.6		PRSM:METH
N:PRSM:D1_NK_2.5	N:METH:PLK4	-0.61	0.048	0.6		PRSM:METH
N:PRSM:D1_NK_2.5	N:METH:PPP1R12B	-0.61	0.048	0.6		PRSM:METH
N:PRSM:D1_NK_2.5	N:METH:RNF122	-0.61	0.048	0.6		PRSM:METH
N:PRSM:D1_NK_2.5	N:METH:SNAP29	-0.61	0.048	0.6		PRSM:METH
N:PRSM:D1_NK_2.5	N:METH:ZNF337-AS1	-0.61	0.048	0.6		PRSM:METH
N:PRSM:D1_NK_2.5	N:METH:ZNF599	-0.61	0.048	0.6		PRSM:METH
N:PRSM:D1_NK_2.5	N:METH:C9orf43	-0.6	0.049	0.6		PRSM:METH
N:PRSM:D1_NK_2.5	N:METH:LOC100996251	-0.6	0.049	0.6		PRSM:METH
N:PRSM:D1_NK_2.5	N:METH:TEC	-0.6	0.049	0.6		PRSM:METH
N:PRSM:D1_NK_2.5	N:MIRN:hsa-miR-302f	-0.91	5.6e-05	0.051	.	PRSM:MIRN
N:PRSM:D1_NK_2.5	N:MIRN:hsa-miR-769-5p	-0.81	0.0044	1		PRSM:MIRN
N:PRSM:D1_NK_2.5	N:MIRN:hsa-miR-933	-0.81	0.0044	1		PRSM:MIRN
N:PRSM:D1_NK_2.5	N:MIRN:ebv-miR-BART22	-0.79	0.0061	1		PRSM:MIRN
N:PRSM:D1_NK_2.5	N:MIRN:hsa-miR-339-5p	-0.76	0.0092	1		PRSM:MIRN
N:PRSM:D1_NK_2.5	N:MIRN:hsa-miR-662	-0.76	0.0092	1		PRSM:MIRN
N:PRSM:D1_NK_2.5	N:MIRN:hsa-miR-423-3p	-0.75	0.012	1		PRSM:MIRN
N:PRSM:D1_NK_2.5	N:MIRN:hsa-miR-542-5p	-0.75	0.012	1		PRSM:MIRN
N:PRSM:D1_NK_2.5	N:MIRN:hsa-miR-196a	-0.74	0.013	1		PRSM:MIRN
N:PRSM:D1_NK_2.5	N:MIRN:hsa-miR-208a	-0.74	0.013	1		PRSM:MIRN
N:PRSM:D1_NK_2.5	N:MIRN:hsa-miR-544	-0.74	0.013	1		PRSM:MIRN
N:PRSM:D1_NK_2.5	N:MIRN:hsa-miR-18a	-0.71	0.019	1		PRSM:MIRN
N:PRSM:D1_NK_2.5	N:MIRN:hsa-miR-1200	-0.69	0.023	1		PRSM:MIRN
N:PRSM:D1_NK_2.5	N:MIRN:hsa-miR-1197	-0.66	0.031	1		PRSM:MIRN
N:PRSM:D1_NK_2.5	N:MIRN:hsa-miR-548d-5p	-0.66	0.031	1		PRSM:MIRN
N:PRSM:D1_NK_2.5	N:MIRN:hsa-miR-574-5p	-0.66	0.031	1		PRSM:MIRN
N:PRSM:D1_NK_2.5	N:MIRN:hsa-miR-206	-0.65	0.037	1		PRSM:MIRN
N:PRSM:D1_NK_2.5	N:MIRN:hsa-miR-432	-0.65	0.037	1		PRSM:MIRN
N:PRSM:D1_NK_2.5	N:MIRN:hsa-miR-485-3p	-0.65	0.037	1		PRSM:MIRN
N:PRSM:D1_NK_2.5	N:MIRN:hsa-miR-541	-0.65	0.037	1		PRSM:MIRN
N:PRSM:D1_NK_2.5	N:MIRN:ebv-miR-BART13	-0.64	0.04	1		PRSM:MIRN
N:PRSM:D1_NK_2.5	N:MIRN:hsa-miR-340	-0.63	0.044	1		PRSM:MIRN
N:PRSM:D1_NK_2.5	N:MIRN:hsa-miR-372	-0.62	0.048	1		PRSM:MIRN
N:PRSM:D1_NK_2.5	N:MIRN:hsa-miR-548m	-0.62	0.048	1		PRSM:MIRN
N:PRSM:D1_NK_2.5	N:MIRN:hsa-miR-646	-0.62	0.048	1		PRSM:MIRN
N:PRSM:D1_NK_2.5	N:RPPA:beta-Catenin_pT41_S45	0.65	0.049	1		PRSM:RPPA
N:PRSM:D1_NK_2.5	N:RPPA:B-Raf_pS445	0.66	0.044	1		PRSM:RPPA
N:PRSM:D1_NK_2.5	N:RPPA:Di-Ras3_Caution	0.68	0.035	1		PRSM:RPPA
N:PRSM:D1_NK_2.5	N:RPPA:HER2_pY1248_Caution	0.7	0.031	1		PRSM:RPPA
N:PRSM:D1_NK_2.5	N:RPPA:Caspase-8_Caution	0.73	0.021	1		PRSM:RPPA
N:PRSM:D1_NK_2.5	N:RPPA:Rab25	0.75	0.018	1		PRSM:RPPA
N:PRSM:D1_NK_2.5	N:RPPA:Bad_pS112	-0.66	0.044	1		PRSM:RPPA
N:PRSM:D1_NK_2.5	N:RPPA:AR	-0.65	0.049	1		PRSM:RPPA
N:PRSM:D1_NK_5	N:CNVR:AGXT	0.59	0.049	0.99		PRSM:CNVR
N:PRSM:D1_NK_5	N:CNVR:ANKMY1	0.59	0.049	0.99		PRSM:CNVR
N:PRSM:D1_NK_5	N:CNVR:ANO7	0.59	0.049	0.99		PRSM:CNVR
N:PRSM:D1_NK_5	N:CNVR:AQP12A	0.59	0.049	0.99		PRSM:CNVR
N:PRSM:D1_NK_5	N:CNVR:AQP12B	0.59	0.049	0.99		PRSM:CNVR
N:PRSM:D1_NK_5	N:CNVR:ATG4B	0.59	0.049	0.99		PRSM:CNVR
N:PRSM:D1_NK_5	N:CNVR:BOK	0.59	0.049	0.99		PRSM:CNVR
N:PRSM:D1_NK_5	N:CNVR:BOK-AS1	0.59	0.049	0.99		PRSM:CNVR
N:PRSM:D1_NK_5	N:CNVR:CAPN10	0.59	0.049	0.99		PRSM:CNVR
N:PRSM:D1_NK_5	N:CNVR:CAPN10-DT	0.59	0.049	0.99		PRSM:CNVR
N:PRSM:D1_NK_5	N:CNVR:CLEC5A	0.59	0.049	0.99		PRSM:CNVR
N:PRSM:D1_NK_5	N:CNVR:COPS9	0.59	0.049	0.99		PRSM:CNVR
N:PRSM:D1_NK_5	N:CNVR:CROCC2	0.59	0.049	0.99		PRSM:CNVR
N:PRSM:D1_NK_5	N:CNVR:D2HGDH	0.59	0.049	0.99		PRSM:CNVR
N:PRSM:D1_NK_5	N:CNVR:DTYMK	0.59	0.049	0.99		PRSM:CNVR
N:PRSM:D1_NK_5	N:CNVR:DUSP28	0.59	0.049	0.99		PRSM:CNVR
N:PRSM:D1_NK_5	N:CNVR:FARP2	0.59	0.049	0.99		PRSM:CNVR
N:PRSM:D1_NK_5	N:CNVR:GPC1	0.59	0.049	0.99		PRSM:CNVR
N:PRSM:D1_NK_5	N:CNVR:GPR35	0.59	0.049	0.99		PRSM:CNVR
N:PRSM:D1_NK_5	N:CNVR:HDLBP	0.59	0.049	0.99		PRSM:CNVR
N:PRSM:D1_NK_5	N:CNVR:HMGB1	0.59	0.049	0.99		PRSM:CNVR
N:PRSM:D1_NK_5	N:CNVR:ING5	0.59	0.049	0.99		PRSM:CNVR
N:PRSM:D1_NK_5	N:CNVR:KIF1A	0.59	0.049	0.99		PRSM:CNVR
N:PRSM:D1_NK_5	N:CNVR:LANCL1-AS1	0.59	0.049	0.99		PRSM:CNVR
N:PRSM:D1_NK_5	N:CNVR:LINC00426	0.59	0.049	0.99		PRSM:CNVR
N:PRSM:D1_NK_5	N:CNVR:LOC100130449	0.59	0.049	0.99		PRSM:CNVR
N:PRSM:D1_NK_5	N:CNVR:LOC150935	0.59	0.049	0.99		PRSM:CNVR
N:PRSM:D1_NK_5	N:CNVR:LOC200772	0.59	0.049	0.99		PRSM:CNVR
N:PRSM:D1_NK_5	N:CNVR:MEDAG	0.59	0.049	0.99		PRSM:CNVR
N:PRSM:D1_NK_5	N:CNVR:MIR149	0.59	0.049	0.99		PRSM:CNVR
N:PRSM:D1_NK_5	N:CNVR:MIR3133	0.59	0.049	0.99		PRSM:CNVR
N:PRSM:D1_NK_5	N:CNVR:MIR4786	0.59	0.049	0.99		PRSM:CNVR
N:PRSM:D1_NK_5	N:CNVR:MTERF4	0.59	0.049	0.99		PRSM:CNVR
N:PRSM:D1_NK_5	N:CNVR:NDUFA10	0.59	0.049	0.99		PRSM:CNVR
N:PRSM:D1_NK_5	N:CNVR:OR6B2	0.59	0.049	0.99		PRSM:CNVR
N:PRSM:D1_NK_5	N:CNVR:OR6B3	0.59	0.049	0.99		PRSM:CNVR
N:PRSM:D1_NK_5	N:CNVR:OR9A4	0.59	0.049	0.99		PRSM:CNVR
N:PRSM:D1_NK_5	N:CNVR:OTOS	0.59	0.049	0.99		PRSM:CNVR
N:PRSM:D1_NK_5	N:CNVR:PASK	0.59	0.049	0.99		PRSM:CNVR
N:PRSM:D1_NK_5	N:CNVR:PPP1R7	0.59	0.049	0.99		PRSM:CNVR
N:PRSM:D1_NK_5	N:CNVR:PRSS37	0.59	0.049	0.99		PRSM:CNVR
N:PRSM:D1_NK_5	N:CNVR:RNPEPL1	0.59	0.049	0.99		PRSM:CNVR
N:PRSM:D1_NK_5	N:CNVR:SNED1	0.59	0.049	0.99		PRSM:CNVR
N:PRSM:D1_NK_5	N:CNVR:STK25	0.59	0.049	0.99		PRSM:CNVR
N:PRSM:D1_NK_5	N:CNVR:TAS2R3	0.59	0.049	0.99		PRSM:CNVR
N:PRSM:D1_NK_5	N:CNVR:TAS2R38	0.59	0.049	0.99		PRSM:CNVR
N:PRSM:D1_NK_5	N:CNVR:TAS2R4	0.59	0.049	0.99		PRSM:CNVR
N:PRSM:D1_NK_5	N:CNVR:TAS2R5	0.59	0.049	0.99		PRSM:CNVR
N:PRSM:D1_NK_5	N:CNVR:TEX26	0.59	0.049	0.99		PRSM:CNVR
N:PRSM:D1_NK_5	N:CNVR:TEX26-AS1	0.59	0.049	0.99		PRSM:CNVR
N:PRSM:D1_NK_5	N:CNVR:THAP4	0.59	0.049	0.99		PRSM:CNVR
N:PRSM:D1_NK_5	N:CNVR:UBE2L5	0.59	0.049	0.99		PRSM:CNVR
N:PRSM:D1_NK_5	N:CNVR:USPL1	0.59	0.049	0.99		PRSM:CNVR
N:PRSM:D1_NK_5	N:CNVR:CPS1	0.59	0.046	0.99		PRSM:CNVR
N:PRSM:D1_NK_5	N:CNVR:CPS1-IT1	0.59	0.046	0.99		PRSM:CNVR
N:PRSM:D1_NK_5	N:CNVR:LANCL1	0.59	0.046	0.99		PRSM:CNVR
N:PRSM:D1_NK_5	N:CNVR:MIR1185-1	0.59	0.046	0.99		PRSM:CNVR
N:PRSM:D1_NK_5	N:CNVR:MIR1185-2	0.59	0.046	0.99		PRSM:CNVR
N:PRSM:D1_NK_5	N:CNVR:MIR1193	0.59	0.046	0.99		PRSM:CNVR
N:PRSM:D1_NK_5	N:CNVR:MIR1197	0.59	0.046	0.99		PRSM:CNVR
N:PRSM:D1_NK_5	N:CNVR:MIR299	0.59	0.046	0.99		PRSM:CNVR
N:PRSM:D1_NK_5	N:CNVR:MIR300	0.59	0.046	0.99		PRSM:CNVR
N:PRSM:D1_NK_5	N:CNVR:MIR323A	0.59	0.046	0.99		PRSM:CNVR
N:PRSM:D1_NK_5	N:CNVR:MIR329-1	0.59	0.046	0.99		PRSM:CNVR
N:PRSM:D1_NK_5	N:CNVR:MIR329-2	0.59	0.046	0.99		PRSM:CNVR
N:PRSM:D1_NK_5	N:CNVR:MIR369	0.59	0.046	0.99		PRSM:CNVR
N:PRSM:D1_NK_5	N:CNVR:MIR376A1	0.59	0.046	0.99		PRSM:CNVR
N:PRSM:D1_NK_5	N:CNVR:MIR376A2	0.59	0.046	0.99		PRSM:CNVR
N:PRSM:D1_NK_5	N:CNVR:MIR376B	0.59	0.046	0.99		PRSM:CNVR
N:PRSM:D1_NK_5	N:CNVR:MIR376C	0.59	0.046	0.99		PRSM:CNVR
N:PRSM:D1_NK_5	N:CNVR:MIR377	0.59	0.046	0.99		PRSM:CNVR
N:PRSM:D1_NK_5	N:CNVR:MIR379	0.59	0.046	0.99		PRSM:CNVR
N:PRSM:D1_NK_5	N:CNVR:MIR380	0.59	0.046	0.99		PRSM:CNVR
N:PRSM:D1_NK_5	N:CNVR:MIR381	0.59	0.046	0.99		PRSM:CNVR
N:PRSM:D1_NK_5	N:CNVR:MIR409	0.59	0.046	0.99		PRSM:CNVR
N:PRSM:D1_NK_5	N:CNVR:MIR410	0.59	0.046	0.99		PRSM:CNVR
N:PRSM:D1_NK_5	N:CNVR:MIR411	0.59	0.046	0.99		PRSM:CNVR
N:PRSM:D1_NK_5	N:CNVR:MIR412	0.59	0.046	0.99		PRSM:CNVR
N:PRSM:D1_NK_5	N:CNVR:MIR487B	0.59	0.046	0.99		PRSM:CNVR
N:PRSM:D1_NK_5	N:CNVR:MIR494	0.59	0.046	0.99		PRSM:CNVR
N:PRSM:D1_NK_5	N:CNVR:MIR495	0.59	0.046	0.99		PRSM:CNVR
N:PRSM:D1_NK_5	N:CNVR:MIR539	0.59	0.046	0.99		PRSM:CNVR
N:PRSM:D1_NK_5	N:CNVR:MIR541	0.59	0.046	0.99		PRSM:CNVR
N:PRSM:D1_NK_5	N:CNVR:MIR543	0.59	0.046	0.99		PRSM:CNVR
N:PRSM:D1_NK_5	N:CNVR:MIR654	0.59	0.046	0.99		PRSM:CNVR
N:PRSM:D1_NK_5	N:CNVR:MIR656	0.59	0.046	0.99		PRSM:CNVR
N:PRSM:D1_NK_5	N:CNVR:MIR758	0.59	0.046	0.99		PRSM:CNVR
N:PRSM:D1_NK_5	N:CNVR:ACKR3	0.6	0.043	0.99		PRSM:CNVR
N:PRSM:D1_NK_5	N:CNVR:AGAP1	0.6	0.043	0.99		PRSM:CNVR
N:PRSM:D1_NK_5	N:CNVR:AGAP1-IT1	0.6	0.043	0.99		PRSM:CNVR
N:PRSM:D1_NK_5	N:CNVR:ARL4C	0.6	0.043	0.99		PRSM:CNVR
N:PRSM:D1_NK_5	N:CNVR:ASB1	0.6	0.043	0.99		PRSM:CNVR
N:PRSM:D1_NK_5	N:CNVR:ASB18	0.6	0.043	0.99		PRSM:CNVR
N:PRSM:D1_NK_5	N:CNVR:ATG16L1	0.6	0.043	0.99		PRSM:CNVR
N:PRSM:D1_NK_5	N:CNVR:COL6A3	0.6	0.043	0.99		PRSM:CNVR
N:PRSM:D1_NK_5	N:CNVR:COPS8	0.6	0.043	0.99		PRSM:CNVR
N:PRSM:D1_NK_5	N:CNVR:DNAJB3	0.6	0.043	0.99		PRSM:CNVR
N:PRSM:D1_NK_5	N:CNVR:ERFE	0.6	0.043	0.99		PRSM:CNVR
N:PRSM:D1_NK_5	N:CNVR:ESPNL	0.6	0.043	0.99		PRSM:CNVR
N:PRSM:D1_NK_5	N:CNVR:GBX2	0.6	0.043	0.99		PRSM:CNVR
N:PRSM:D1_NK_5	N:CNVR:HDAC4	0.6	0.043	0.99		PRSM:CNVR
N:PRSM:D1_NK_5	N:CNVR:HES6	0.6	0.043	0.99		PRSM:CNVR
N:PRSM:D1_NK_5	N:CNVR:HJURP	0.6	0.043	0.99		PRSM:CNVR
N:PRSM:D1_NK_5	N:CNVR:ILKAP	0.6	0.043	0.99		PRSM:CNVR
N:PRSM:D1_NK_5	N:CNVR:INPP5D	0.6	0.043	0.99		PRSM:CNVR
N:PRSM:D1_NK_5	N:CNVR:IQCA1	0.6	0.043	0.99		PRSM:CNVR
N:PRSM:D1_NK_5	N:CNVR:KLHL30	0.6	0.043	0.99		PRSM:CNVR
N:PRSM:D1_NK_5	N:CNVR:LINC01107	0.6	0.043	0.99		PRSM:CNVR
N:PRSM:D1_NK_5	N:CNVR:LINC01173	0.6	0.043	0.99		PRSM:CNVR
N:PRSM:D1_NK_5	N:CNVR:LINC01891	0.6	0.043	0.99		PRSM:CNVR
N:PRSM:D1_NK_5	N:CNVR:LINC01940	0.6	0.043	0.99		PRSM:CNVR
N:PRSM:D1_NK_5	N:CNVR:LOC100286922	0.6	0.043	0.99		PRSM:CNVR
N:PRSM:D1_NK_5	N:CNVR:LOC101928881	0.6	0.043	0.99		PRSM:CNVR
N:PRSM:D1_NK_5	N:CNVR:LOC643387	0.6	0.043	0.99		PRSM:CNVR
N:PRSM:D1_NK_5	N:CNVR:LOC93463	0.6	0.043	0.99		PRSM:CNVR
N:PRSM:D1_NK_5	N:CNVR:LRRFIP1	0.6	0.043	0.99		PRSM:CNVR
N:PRSM:D1_NK_5	N:CNVR:MGC16025	0.6	0.043	0.99		PRSM:CNVR
N:PRSM:D1_NK_5	N:CNVR:MIR2467	0.6	0.043	0.99		PRSM:CNVR
N:PRSM:D1_NK_5	N:CNVR:MIR4269	0.6	0.043	0.99		PRSM:CNVR
N:PRSM:D1_NK_5	N:CNVR:MIR4440	0.6	0.043	0.99		PRSM:CNVR
N:PRSM:D1_NK_5	N:CNVR:MIR4441	0.6	0.043	0.99		PRSM:CNVR
N:PRSM:D1_NK_5	N:CNVR:MIR6811	0.6	0.043	0.99		PRSM:CNVR
N:PRSM:D1_NK_5	N:CNVR:MIR8065	0.6	0.043	0.99		PRSM:CNVR
N:PRSM:D1_NK_5	N:CNVR:MLPH	0.6	0.043	0.99		PRSM:CNVR
N:PRSM:D1_NK_5	N:CNVR:MROH2A	0.6	0.043	0.99		PRSM:CNVR
N:PRSM:D1_NK_5	N:CNVR:MSL3P1	0.6	0.043	0.99		PRSM:CNVR
N:PRSM:D1_NK_5	N:CNVR:NEU2	0.6	0.043	0.99		PRSM:CNVR
N:PRSM:D1_NK_5	N:CNVR:PER2	0.6	0.043	0.99		PRSM:CNVR
N:PRSM:D1_NK_5	N:CNVR:PRLH	0.6	0.043	0.99		PRSM:CNVR
N:PRSM:D1_NK_5	N:CNVR:RAB17	0.6	0.043	0.99		PRSM:CNVR
N:PRSM:D1_NK_5	N:CNVR:RAMP1	0.6	0.043	0.99		PRSM:CNVR
N:PRSM:D1_NK_5	N:CNVR:RBFOX1	0.6	0.043	0.99		PRSM:CNVR
N:PRSM:D1_NK_5	N:CNVR:RBM44	0.6	0.043	0.99		PRSM:CNVR
N:PRSM:D1_NK_5	N:CNVR:SAG	0.6	0.043	0.99		PRSM:CNVR
N:PRSM:D1_NK_5	N:CNVR:SCARNA5	0.6	0.043	0.99		PRSM:CNVR
N:PRSM:D1_NK_5	N:CNVR:SCARNA6	0.6	0.043	0.99		PRSM:CNVR
N:PRSM:D1_NK_5	N:CNVR:SCLY	0.6	0.043	0.99		PRSM:CNVR
N:PRSM:D1_NK_5	N:CNVR:SH3BP4	0.6	0.043	0.99		PRSM:CNVR
N:PRSM:D1_NK_5	N:CNVR:SPP2	0.6	0.043	0.99		PRSM:CNVR
N:PRSM:D1_NK_5	N:CNVR:TNRC17	0.6	0.043	0.99		PRSM:CNVR
N:PRSM:D1_NK_5	N:CNVR:TRAF3IP1	0.6	0.043	0.99		PRSM:CNVR
N:PRSM:D1_NK_5	N:CNVR:TRPM8	0.6	0.043	0.99		PRSM:CNVR
N:PRSM:D1_NK_5	N:CNVR:UBE2F	0.6	0.043	0.99		PRSM:CNVR
N:PRSM:D1_NK_5	N:CNVR:UBE2F-SCLY	0.6	0.043	0.99		PRSM:CNVR
N:PRSM:D1_NK_5	N:CNVR:UGT1A1	0.6	0.043	0.99		PRSM:CNVR
N:PRSM:D1_NK_5	N:CNVR:UGT1A10	0.6	0.043	0.99		PRSM:CNVR
N:PRSM:D1_NK_5	N:CNVR:UGT1A3	0.6	0.043	0.99		PRSM:CNVR
N:PRSM:D1_NK_5	N:CNVR:UGT1A4	0.6	0.043	0.99		PRSM:CNVR
N:PRSM:D1_NK_5	N:CNVR:UGT1A5	0.6	0.043	0.99		PRSM:CNVR
N:PRSM:D1_NK_5	N:CNVR:UGT1A6	0.6	0.043	0.99		PRSM:CNVR
N:PRSM:D1_NK_5	N:CNVR:UGT1A7	0.6	0.043	0.99		PRSM:CNVR
N:PRSM:D1_NK_5	N:CNVR:UGT1A8	0.6	0.043	0.99		PRSM:CNVR
N:PRSM:D1_NK_5	N:CNVR:UGT1A9	0.6	0.043	0.99		PRSM:CNVR
N:PRSM:D1_NK_5	N:CNVR:USP40	0.6	0.043	0.99		PRSM:CNVR
N:PRSM:D1_NK_5	N:CNVR:ATP8A2	0.61	0.04	0.99		PRSM:CNVR
N:PRSM:D1_NK_5	N:CNVR:CDK8	0.61	0.04	0.99		PRSM:CNVR
N:PRSM:D1_NK_5	N:CNVR:CDX2	0.61	0.04	0.99		PRSM:CNVR
N:PRSM:D1_NK_5	N:CNVR:FLT1	0.61	0.04	0.99		PRSM:CNVR
N:PRSM:D1_NK_5	N:CNVR:FLT3	0.61	0.04	0.99		PRSM:CNVR
N:PRSM:D1_NK_5	N:CNVR:GPR12	0.61	0.04	0.99		PRSM:CNVR
N:PRSM:D1_NK_5	N:CNVR:LINC00412	0.61	0.04	0.99		PRSM:CNVR
N:PRSM:D1_NK_5	N:CNVR:LINC00415	0.61	0.04	0.99		PRSM:CNVR
N:PRSM:D1_NK_5	N:CNVR:LINC00543	0.61	0.04	0.99		PRSM:CNVR
N:PRSM:D1_NK_5	N:CNVR:MTIF3	0.61	0.04	0.99		PRSM:CNVR
N:PRSM:D1_NK_5	N:CNVR:PAN3	0.61	0.04	0.99		PRSM:CNVR
N:PRSM:D1_NK_5	N:CNVR:PAN3-AS1	0.61	0.04	0.99		PRSM:CNVR
N:PRSM:D1_NK_5	N:CNVR:PDX1	0.61	0.04	0.99		PRSM:CNVR
N:PRSM:D1_NK_5	N:CNVR:PLUT	0.61	0.04	0.99		PRSM:CNVR
N:PRSM:D1_NK_5	N:CNVR:POLR1D	0.61	0.04	0.99		PRSM:CNVR
N:PRSM:D1_NK_5	N:CNVR:POMP	0.61	0.04	0.99		PRSM:CNVR
N:PRSM:D1_NK_5	N:CNVR:RASL11A	0.61	0.04	0.99		PRSM:CNVR
N:PRSM:D1_NK_5	N:CNVR:RNF6	0.61	0.04	0.99		PRSM:CNVR
N:PRSM:D1_NK_5	N:CNVR:SHISA2	0.61	0.04	0.99		PRSM:CNVR
N:PRSM:D1_NK_5	N:CNVR:SNORA27	0.61	0.04	0.99		PRSM:CNVR
N:PRSM:D1_NK_5	N:CNVR:SNORD102	0.61	0.04	0.99		PRSM:CNVR
N:PRSM:D1_NK_5	N:CNVR:URAD	0.61	0.04	0.99		PRSM:CNVR
N:PRSM:D1_NK_5	N:CNVR:USP12	0.61	0.04	0.99		PRSM:CNVR
N:PRSM:D1_NK_5	N:CNVR:USP12-AS1	0.61	0.04	0.99		PRSM:CNVR
N:PRSM:D1_NK_5	N:CNVR:USP12-AS2	0.61	0.04	0.99		PRSM:CNVR
N:PRSM:D1_NK_5	N:CNVR:WASF3	0.61	0.04	0.99		PRSM:CNVR
N:PRSM:D1_NK_5	N:CNVR:ERBB4	0.62	0.035	0.99		PRSM:CNVR
N:PRSM:D1_NK_5	N:CNVR:AMER2	0.63	0.032	0.99		PRSM:CNVR
N:PRSM:D1_NK_5	N:CNVR:LINC00463	0.63	0.032	0.99		PRSM:CNVR
N:PRSM:D1_NK_5	N:CNVR:LINC01053	0.63	0.032	0.99		PRSM:CNVR
N:PRSM:D1_NK_5	N:CNVR:LNCSRLR	0.63	0.032	0.99		PRSM:CNVR
N:PRSM:D1_NK_5	N:CNVR:MTMR6	0.63	0.032	0.99		PRSM:CNVR
N:PRSM:D1_NK_5	N:CNVR:NUP58	0.63	0.032	0.99		PRSM:CNVR
N:PRSM:D1_NK_5	N:CNVR:PLOD2	0.63	0.032	0.99		PRSM:CNVR
N:PRSM:D1_NK_5	N:CNVR:SLC9A9-AS1	0.63	0.032	0.99		PRSM:CNVR
N:PRSM:D1_NK_5	N:CNVR:ANKRD20A19P	0.64	0.03	0.99		PRSM:CNVR
N:PRSM:D1_NK_5	N:CNVR:BASP1P1	0.64	0.03	0.99		PRSM:CNVR
N:PRSM:D1_NK_5	N:CNVR:C1QTNF9B	0.64	0.03	0.99		PRSM:CNVR
N:PRSM:D1_NK_5	N:CNVR:CENPJ	0.64	0.03	0.99		PRSM:CNVR
N:PRSM:D1_NK_5	N:CNVR:FGF9	0.64	0.03	0.99		PRSM:CNVR
N:PRSM:D1_NK_5	N:CNVR:GRK6P1	0.64	0.03	0.99		PRSM:CNVR
N:PRSM:D1_NK_5	N:CNVR:LATS2	0.64	0.03	0.99		PRSM:CNVR
N:PRSM:D1_NK_5	N:CNVR:LINC00327	0.64	0.03	0.99		PRSM:CNVR
N:PRSM:D1_NK_5	N:CNVR:LINC00367	0.64	0.03	0.99		PRSM:CNVR
N:PRSM:D1_NK_5	N:CNVR:LINC00539	0.64	0.03	0.99		PRSM:CNVR
N:PRSM:D1_NK_5	N:CNVR:LINC00540	0.64	0.03	0.99		PRSM:CNVR
N:PRSM:D1_NK_5	N:CNVR:LINC00566	0.64	0.03	0.99		PRSM:CNVR
N:PRSM:D1_NK_5	N:CNVR:LINC00621	0.64	0.03	0.99		PRSM:CNVR
N:PRSM:D1_NK_5	N:CNVR:LINC01046	0.64	0.03	0.99		PRSM:CNVR
N:PRSM:D1_NK_5	N:CNVR:MIPEP	0.64	0.03	0.99		PRSM:CNVR
N:PRSM:D1_NK_5	N:CNVR:MIPEPP3	0.64	0.03	0.99		PRSM:CNVR
N:PRSM:D1_NK_5	N:CNVR:MIR2276	0.64	0.03	0.99		PRSM:CNVR
N:PRSM:D1_NK_5	N:CNVR:MRPL57	0.64	0.03	0.99		PRSM:CNVR
N:PRSM:D1_NK_5	N:CNVR:PARP4	0.64	0.03	0.99		PRSM:CNVR
N:PRSM:D1_NK_5	N:CNVR:PCOTH	0.64	0.03	0.99		PRSM:CNVR
N:PRSM:D1_NK_5	N:CNVR:RNF17	0.64	0.03	0.99		PRSM:CNVR
N:PRSM:D1_NK_5	N:CNVR:SACS	0.64	0.03	0.99		PRSM:CNVR
N:PRSM:D1_NK_5	N:CNVR:SACS-AS1	0.64	0.03	0.99		PRSM:CNVR
N:PRSM:D1_NK_5	N:CNVR:SAP18	0.64	0.03	0.99		PRSM:CNVR
N:PRSM:D1_NK_5	N:CNVR:SGCG	0.64	0.03	0.99		PRSM:CNVR
N:PRSM:D1_NK_5	N:CNVR:SKA3	0.64	0.03	0.99		PRSM:CNVR
N:PRSM:D1_NK_5	N:CNVR:SPATA13	0.64	0.03	0.99		PRSM:CNVR
N:PRSM:D1_NK_5	N:CNVR:SPATA13-AS1	0.64	0.03	0.99		PRSM:CNVR
N:PRSM:D1_NK_5	N:CNVR:TNFRSF19	0.64	0.03	0.99		PRSM:CNVR
N:PRSM:D1_NK_5	N:CNVR:TPTE2P1	0.64	0.03	0.99		PRSM:CNVR
N:PRSM:D1_NK_5	N:CNVR:XPO4	0.64	0.03	0.99		PRSM:CNVR
N:PRSM:D1_NK_5	N:CNVR:ZDHHC20	0.64	0.03	0.99		PRSM:CNVR
N:PRSM:D1_NK_5	N:CNVR:KATNAL1	0.64	0.028	0.99		PRSM:CNVR
N:PRSM:D1_NK_5	N:CNVR:LINC00297	0.64	0.028	0.99		PRSM:CNVR
N:PRSM:D1_NK_5	N:CNVR:LINC00365	0.64	0.028	0.99		PRSM:CNVR
N:PRSM:D1_NK_5	N:CNVR:LINC00384	0.64	0.028	0.99		PRSM:CNVR
N:PRSM:D1_NK_5	N:CNVR:LINC00544	0.64	0.028	0.99		PRSM:CNVR
N:PRSM:D1_NK_5	N:CNVR:LINC00572	0.64	0.028	0.99		PRSM:CNVR
N:PRSM:D1_NK_5	N:CNVR:LOC102723345	0.64	0.028	0.99		PRSM:CNVR
N:PRSM:D1_NK_5	N:CNVR:SLC46A3	0.64	0.028	0.99		PRSM:CNVR
N:PRSM:D1_NK_5	N:CNVR:SLC7A1	0.64	0.028	0.99		PRSM:CNVR
N:PRSM:D1_NK_5	N:CNVR:SLC9A9	0.64	0.028	0.99		PRSM:CNVR
N:PRSM:D1_NK_5	N:CNVR:UBL3	0.64	0.028	0.99		PRSM:CNVR
N:PRSM:D1_NK_5	N:CNVR:CCDC140	0.67	0.02	0.99		PRSM:CNVR
N:PRSM:D1_NK_5	N:CNVR:MICU2	0.68	0.019	0.99		PRSM:CNVR
N:PRSM:D1_NK_5	N:CNVR:CXCR1	0.69	0.017	0.99		PRSM:CNVR
N:PRSM:D1_NK_5	N:CNVR:FAM124B	0.69	0.017	0.99		PRSM:CNVR
N:PRSM:D1_NK_5	N:CNVR:LOC646736	0.69	0.017	0.99		PRSM:CNVR
N:PRSM:D1_NK_5	N:CNVR:NYAP2	0.69	0.017	0.99		PRSM:CNVR
N:PRSM:D1_NK_5	N:CNVR:SCG2	0.69	0.017	0.99		PRSM:CNVR
N:PRSM:D1_NK_5	N:CNVR:SGPP2	0.69	0.017	0.99		PRSM:CNVR
N:PRSM:D1_NK_5	N:CNVR:VIL1	0.69	0.017	0.99		PRSM:CNVR
N:PRSM:D1_NK_5	N:CNVR:LINC02010	0.69	0.016	0.99		PRSM:CNVR
N:PRSM:D1_NK_5	N:CNVR:PLSCR1	0.69	0.016	0.99		PRSM:CNVR
N:PRSM:D1_NK_5	N:CNVR:PLSCR2	0.69	0.016	0.99		PRSM:CNVR
N:PRSM:D1_NK_5	N:CNVR:PLSCR4	0.69	0.016	0.99		PRSM:CNVR
N:PRSM:D1_NK_5	N:CNVR:PLSCR5	0.69	0.016	0.99		PRSM:CNVR
N:PRSM:D1_NK_5	N:CNVR:ZIC4	0.69	0.016	0.99		PRSM:CNVR
N:PRSM:D1_NK_5	N:CNVR:PDPK1	0.71	0.013	0.99		PRSM:CNVR
N:PRSM:D1_NK_5	N:CNVR:ABAT	0.72	0.011	0.99		PRSM:CNVR
N:PRSM:D1_NK_5	N:CNVR:ATF7IP2	0.72	0.011	0.99		PRSM:CNVR
N:PRSM:D1_NK_5	N:CNVR:LITAF	0.72	0.011	0.99		PRSM:CNVR
N:PRSM:D1_NK_5	N:CNVR:LOC100287175	0.72	0.011	0.99		PRSM:CNVR
N:PRSM:D1_NK_5	N:CNVR:LOC105371038	0.72	0.011	0.99		PRSM:CNVR
N:PRSM:D1_NK_5	N:CNVR:MCRIP2	0.72	0.011	0.99		PRSM:CNVR
N:PRSM:D1_NK_5	N:CNVR:METTL26	0.72	0.011	0.99		PRSM:CNVR
N:PRSM:D1_NK_5	N:CNVR:RAB40C	0.72	0.011	0.99		PRSM:CNVR
N:PRSM:D1_NK_5	N:CNVR:RHOT2	0.72	0.011	0.99		PRSM:CNVR
N:PRSM:D1_NK_5	N:CNVR:RPS2	0.72	0.011	0.99		PRSM:CNVR
N:PRSM:D1_NK_5	N:CNVR:SNORA10	0.72	0.011	0.99		PRSM:CNVR
N:PRSM:D1_NK_5	N:CNVR:SNORA64	0.72	0.011	0.99		PRSM:CNVR
N:PRSM:D1_NK_5	N:CNVR:SNRNP25	0.72	0.011	0.99		PRSM:CNVR
N:PRSM:D1_NK_5	N:CNVR:WASIR2	0.72	0.011	0.99		PRSM:CNVR
N:PRSM:D1_NK_5	N:CNVR:WDR90	0.72	0.011	0.99		PRSM:CNVR
N:PRSM:D1_NK_5	N:CNVR:WFIKKN1	0.72	0.011	0.99		PRSM:CNVR
N:PRSM:D1_NK_5	N:CNVR:LOC285191	0.75	0.0074	0.99		PRSM:CNVR
N:PRSM:D1_NK_5	N:CNVR:TWIST2	0.76	0.0059	0.99		PRSM:CNVR
N:PRSM:D1_NK_5	N:CNVR:C3orf58	0.89	0.033	0.99		PRSM:CNVR
N:PRSM:D1_NK_5	N:CNVR:LINC00278	0.89	0.033	0.99		PRSM:CNVR
N:PRSM:D1_NK_5	N:CNVR:LOC101929680	0.89	0.033	0.99		PRSM:CNVR
N:PRSM:D1_NK_5	N:CNVR:ZFY	0.89	0.033	0.99		PRSM:CNVR
N:PRSM:D1_NK_5	N:CNVR:ZFY-AS1	0.89	0.033	0.99		PRSM:CNVR
N:PRSM:D1_NK_5	N:CNVR:LOC440934	0.94	0.017	0.99		PRSM:CNVR
N:PRSM:D1_NK_5	N:CNVR:TGIF2LY	0.94	0.017	0.99		PRSM:CNVR
N:PRSM:D1_NK_5	N:CNVR:LOC105377245	-0.94	0.017	0.99		PRSM:CNVR
N:PRSM:D1_NK_5	N:CNVR:FAM208B	-0.89	0.033	0.99		PRSM:CNVR
N:PRSM:D1_NK_5	N:CNVR:PTPRG	-0.78	0.0047	0.99		PRSM:CNVR
N:PRSM:D1_NK_5	N:CNVR:FHIT	-0.73	0.01	0.99		PRSM:CNVR
N:PRSM:D1_NK_5	N:CNVR:MIR548BB	-0.73	0.01	0.99		PRSM:CNVR
N:PRSM:D1_NK_5	N:CNVR:DONSON	-0.66	0.022	0.99		PRSM:CNVR
N:PRSM:D1_NK_5	N:CNVR:IFNAR2	-0.66	0.022	0.99		PRSM:CNVR
N:PRSM:D1_NK_5	N:CNVR:LINC01548	-0.66	0.022	0.99		PRSM:CNVR
N:PRSM:D1_NK_5	N:CNVR:LOC339902	-0.66	0.022	0.99		PRSM:CNVR
N:PRSM:D1_NK_5	N:CNVR:MIR6501	-0.66	0.022	0.99		PRSM:CNVR
N:PRSM:D1_NK_5	N:CNVR:SON	-0.66	0.022	0.99		PRSM:CNVR
N:PRSM:D1_NK_5	N:CNVR:CATSPERE	-0.66	0.024	0.99		PRSM:CNVR
N:PRSM:D1_NK_5	N:CNVR:COX20	-0.66	0.024	0.99		PRSM:CNVR
N:PRSM:D1_NK_5	N:CNVR:DESI2	-0.66	0.024	0.99		PRSM:CNVR
N:PRSM:D1_NK_5	N:CNVR:EFCAB2	-0.66	0.024	0.99		PRSM:CNVR
N:PRSM:D1_NK_5	N:CNVR:HNRNPU	-0.66	0.024	0.99		PRSM:CNVR
N:PRSM:D1_NK_5	N:CNVR:KIF26B-AS1	-0.66	0.024	0.99		PRSM:CNVR
N:PRSM:D1_NK_5	N:CNVR:LOC101928068	-0.66	0.024	0.99		PRSM:CNVR
N:PRSM:D1_NK_5	N:CNVR:SNORA100	-0.66	0.024	0.99		PRSM:CNVR
N:PRSM:D1_NK_5	N:CNVR:ARHGAP28	-0.65	0.026	0.99		PRSM:CNVR
N:PRSM:D1_NK_5	N:CNVR:EPB41L3	-0.65	0.026	0.99		PRSM:CNVR
N:PRSM:D1_NK_5	N:CNVR:FAM210A	-0.65	0.026	0.99		PRSM:CNVR
N:PRSM:D1_NK_5	N:CNVR:GACAT2	-0.65	0.026	0.99		PRSM:CNVR
N:PRSM:D1_NK_5	N:CNVR:L3MBTL4	-0.65	0.026	0.99		PRSM:CNVR
N:PRSM:D1_NK_5	N:CNVR:L3MBTL4-AS1	-0.65	0.026	0.99		PRSM:CNVR
N:PRSM:D1_NK_5	N:CNVR:LAMA1	-0.65	0.026	0.99		PRSM:CNVR
N:PRSM:D1_NK_5	N:CNVR:LDLRAD4	-0.65	0.026	0.99		PRSM:CNVR
N:PRSM:D1_NK_5	N:CNVR:LINC00668	-0.65	0.026	0.99		PRSM:CNVR
N:PRSM:D1_NK_5	N:CNVR:LINC01254	-0.65	0.026	0.99		PRSM:CNVR
N:PRSM:D1_NK_5	N:CNVR:LINC01387	-0.65	0.026	0.99		PRSM:CNVR
N:PRSM:D1_NK_5	N:CNVR:LINC01915	-0.65	0.026	0.99		PRSM:CNVR
N:PRSM:D1_NK_5	N:CNVR:LINC01928	-0.65	0.026	0.99		PRSM:CNVR
N:PRSM:D1_NK_5	N:CNVR:LOC100192426	-0.65	0.026	0.99		PRSM:CNVR
N:PRSM:D1_NK_5	N:CNVR:LOC101927168	-0.65	0.026	0.99		PRSM:CNVR
N:PRSM:D1_NK_5	N:CNVR:LOC101927188	-0.65	0.026	0.99		PRSM:CNVR
N:PRSM:D1_NK_5	N:CNVR:LRRC30	-0.65	0.026	0.99		PRSM:CNVR
N:PRSM:D1_NK_5	N:CNVR:MIR133A1HG	-0.65	0.026	0.99		PRSM:CNVR
N:PRSM:D1_NK_5	N:CNVR:MIR3976	-0.65	0.026	0.99		PRSM:CNVR
N:PRSM:D1_NK_5	N:CNVR:MIR3976HG	-0.65	0.026	0.99		PRSM:CNVR
N:PRSM:D1_NK_5	N:CNVR:MIR4317	-0.65	0.026	0.99		PRSM:CNVR
N:PRSM:D1_NK_5	N:CNVR:MTCL1	-0.65	0.026	0.99		PRSM:CNVR
N:PRSM:D1_NK_5	N:CNVR:NDUFV2	-0.65	0.026	0.99		PRSM:CNVR
N:PRSM:D1_NK_5	N:CNVR:RAB12	-0.65	0.026	0.99		PRSM:CNVR
N:PRSM:D1_NK_5	N:CNVR:TMEM200C	-0.65	0.026	0.99		PRSM:CNVR
N:PRSM:D1_NK_5	N:CNVR:ZNF519	-0.65	0.026	0.99		PRSM:CNVR
N:PRSM:D1_NK_5	N:CNVR:KCTD1	-0.64	0.028	0.99		PRSM:CNVR
N:PRSM:D1_NK_5	N:CNVR:PSMA8	-0.64	0.028	0.99		PRSM:CNVR
N:PRSM:D1_NK_5	N:CNVR:SS18	-0.64	0.028	0.99		PRSM:CNVR
N:PRSM:D1_NK_5	N:CNVR:TAF4B	-0.64	0.028	0.99		PRSM:CNVR
N:PRSM:D1_NK_5	N:CNVR:ANKRD20A5P	-0.64	0.03	0.99		PRSM:CNVR
N:PRSM:D1_NK_5	N:CNVR:CHMP1B	-0.64	0.03	0.99		PRSM:CNVR
N:PRSM:D1_NK_5	N:CNVR:GCSAML-AS1	-0.64	0.03	0.99		PRSM:CNVR
N:PRSM:D1_NK_5	N:CNVR:OR11L1	-0.64	0.03	0.99		PRSM:CNVR
N:PRSM:D1_NK_5	N:CNVR:OR13G1	-0.64	0.03	0.99		PRSM:CNVR
N:PRSM:D1_NK_5	N:CNVR:OR14A16	-0.64	0.03	0.99		PRSM:CNVR
N:PRSM:D1_NK_5	N:CNVR:OR14A2	-0.64	0.03	0.99		PRSM:CNVR
N:PRSM:D1_NK_5	N:CNVR:OR14K1	-0.64	0.03	0.99		PRSM:CNVR
N:PRSM:D1_NK_5	N:CNVR:OR1C1	-0.64	0.03	0.99		PRSM:CNVR
N:PRSM:D1_NK_5	N:CNVR:OR2AJ1	-0.64	0.03	0.99		PRSM:CNVR
N:PRSM:D1_NK_5	N:CNVR:OR2C3	-0.64	0.03	0.99		PRSM:CNVR
N:PRSM:D1_NK_5	N:CNVR:OR2G2	-0.64	0.03	0.99		PRSM:CNVR
N:PRSM:D1_NK_5	N:CNVR:OR2G3	-0.64	0.03	0.99		PRSM:CNVR
N:PRSM:D1_NK_5	N:CNVR:OR2T8	-0.64	0.03	0.99		PRSM:CNVR
N:PRSM:D1_NK_5	N:CNVR:OR2W3	-0.64	0.03	0.99		PRSM:CNVR
N:PRSM:D1_NK_5	N:CNVR:OR6F1	-0.64	0.03	0.99		PRSM:CNVR
N:PRSM:D1_NK_5	N:CNVR:TRIM58	-0.64	0.03	0.99		PRSM:CNVR
N:PRSM:D1_NK_5	N:CNVR:ACTN2	-0.62	0.035	0.99		PRSM:CNVR
N:PRSM:D1_NK_5	N:CNVR:ADSS	-0.62	0.035	0.99		PRSM:CNVR
N:PRSM:D1_NK_5	N:CNVR:CHRM3	-0.62	0.035	0.99		PRSM:CNVR
N:PRSM:D1_NK_5	N:CNVR:CHRM3-AS2	-0.62	0.035	0.99		PRSM:CNVR
N:PRSM:D1_NK_5	N:CNVR:LINC02098	-0.62	0.035	0.99		PRSM:CNVR
N:PRSM:D1_NK_5	N:CNVR:LINC02539	-0.62	0.035	0.99		PRSM:CNVR
N:PRSM:D1_NK_5	N:CNVR:PERP	-0.62	0.035	0.99		PRSM:CNVR
N:PRSM:D1_NK_5	N:CNVR:RALBP1	-0.62	0.035	0.99		PRSM:CNVR
N:PRSM:D1_NK_5	N:CNVR:ARHGAP32	-0.61	0.04	0.99		PRSM:CNVR
N:PRSM:D1_NK_5	N:CNVR:BARX2	-0.61	0.04	0.99		PRSM:CNVR
N:PRSM:D1_NK_5	N:CNVR:C11orf45	-0.61	0.04	0.99		PRSM:CNVR
N:PRSM:D1_NK_5	N:CNVR:ETS1	-0.61	0.04	0.99		PRSM:CNVR
N:PRSM:D1_NK_5	N:CNVR:FLI1	-0.61	0.04	0.99		PRSM:CNVR
N:PRSM:D1_NK_5	N:CNVR:KCNJ1	-0.61	0.04	0.99		PRSM:CNVR
N:PRSM:D1_NK_5	N:CNVR:KCNJ5	-0.61	0.04	0.99		PRSM:CNVR
N:PRSM:D1_NK_5	N:CNVR:LINC01395	-0.61	0.04	0.99		PRSM:CNVR
N:PRSM:D1_NK_5	N:CNVR:LOC100505851	-0.61	0.04	0.99		PRSM:CNVR
N:PRSM:D1_NK_5	N:CNVR:LOC399975	-0.61	0.04	0.99		PRSM:CNVR
N:PRSM:D1_NK_5	N:CNVR:MIR6090	-0.61	0.04	0.99		PRSM:CNVR
N:PRSM:D1_NK_5	N:CNVR:RPSAP58	-0.61	0.04	0.99		PRSM:CNVR
N:PRSM:D1_NK_5	N:CNVR:SENCR	-0.61	0.04	0.99		PRSM:CNVR
N:PRSM:D1_NK_5	N:CNVR:TP53AIP1	-0.61	0.04	0.99		PRSM:CNVR
N:PRSM:D1_NK_5	N:CNVR:ZNF254	-0.61	0.04	0.99		PRSM:CNVR
N:PRSM:D1_NK_5	N:CNVR:ZNF726	-0.61	0.04	0.99		PRSM:CNVR
N:PRSM:D1_NK_5	N:CNVR:RAET1L	-0.6	0.043	0.99		PRSM:CNVR
N:PRSM:D1_NK_5	N:CNVR:UST	-0.6	0.043	0.99		PRSM:CNVR
N:PRSM:D1_NK_5	N:CNVR:LINC01224	-0.59	0.046	0.99		PRSM:CNVR
N:PRSM:D1_NK_5	N:CNVR:ZNF91	-0.59	0.046	0.99		PRSM:CNVR
N:PRSM:D1_NK_5	N:CNVR:ZNF93	-0.59	0.046	0.99		PRSM:CNVR
N:PRSM:D1_NK_5	N:CNVR:ATXN7	-0.59	0.049	0.99		PRSM:CNVR
N:PRSM:D1_NK_5	N:CNVR:C3orf14	-0.59	0.049	0.99		PRSM:CNVR
N:PRSM:D1_NK_5	N:CNVR:C3orf49	-0.59	0.049	0.99		PRSM:CNVR
N:PRSM:D1_NK_5	N:CNVR:CADPS	-0.59	0.049	0.99		PRSM:CNVR
N:PRSM:D1_NK_5	N:CNVR:CHML	-0.59	0.049	0.99		PRSM:CNVR
N:PRSM:D1_NK_5	N:CNVR:CHRM3-AS1	-0.59	0.049	0.99		PRSM:CNVR
N:PRSM:D1_NK_5	N:CNVR:FEZF2	-0.59	0.049	0.99		PRSM:CNVR
N:PRSM:D1_NK_5	N:CNVR:FH	-0.59	0.049	0.99		PRSM:CNVR
N:PRSM:D1_NK_5	N:CNVR:FMN2	-0.59	0.049	0.99		PRSM:CNVR
N:PRSM:D1_NK_5	N:CNVR:GREM2	-0.59	0.049	0.99		PRSM:CNVR
N:PRSM:D1_NK_5	N:CNVR:HTR1B	-0.59	0.049	0.99		PRSM:CNVR
N:PRSM:D1_NK_5	N:CNVR:KMO	-0.59	0.049	0.99		PRSM:CNVR
N:PRSM:D1_NK_5	N:CNVR:LINC00698	-0.59	0.049	0.99		PRSM:CNVR
N:PRSM:D1_NK_5	N:CNVR:LINC00994	-0.59	0.049	0.99		PRSM:CNVR
N:PRSM:D1_NK_5	N:CNVR:LINC01139	-0.59	0.049	0.99		PRSM:CNVR
N:PRSM:D1_NK_5	N:CNVR:LOC100130331	-0.59	0.049	0.99		PRSM:CNVR
N:PRSM:D1_NK_5	N:CNVR:MEI4	-0.59	0.049	0.99		PRSM:CNVR
N:PRSM:D1_NK_5	N:CNVR:MIR3123	-0.59	0.049	0.99		PRSM:CNVR
N:PRSM:D1_NK_5	N:CNVR:MIR4428	-0.59	0.049	0.99		PRSM:CNVR
N:PRSM:D1_NK_5	N:CNVR:MT1HL1	-0.59	0.049	0.99		PRSM:CNVR
N:PRSM:D1_NK_5	N:CNVR:MTR	-0.59	0.049	0.99		PRSM:CNVR
N:PRSM:D1_NK_5	N:CNVR:OPN3	-0.59	0.049	0.99		PRSM:CNVR
N:PRSM:D1_NK_5	N:CNVR:OR2L13	-0.59	0.049	0.99		PRSM:CNVR
N:PRSM:D1_NK_5	N:CNVR:PRICKLE2-AS1	-0.59	0.049	0.99		PRSM:CNVR
N:PRSM:D1_NK_5	N:CNVR:PRICKLE2-AS2	-0.59	0.049	0.99		PRSM:CNVR
N:PRSM:D1_NK_5	N:CNVR:PSMD6	-0.59	0.049	0.99		PRSM:CNVR
N:PRSM:D1_NK_5	N:CNVR:PSMD6-AS2	-0.59	0.049	0.99		PRSM:CNVR
N:PRSM:D1_NK_5	N:CNVR:PTPRG-AS1	-0.59	0.049	0.99		PRSM:CNVR
N:PRSM:D1_NK_5	N:CNVR:RGS7	-0.59	0.049	0.99		PRSM:CNVR
N:PRSM:D1_NK_5	N:CNVR:RPS7P5	-0.59	0.049	0.99		PRSM:CNVR
N:PRSM:D1_NK_5	N:CNVR:RYR2	-0.59	0.049	0.99		PRSM:CNVR
N:PRSM:D1_NK_5	N:CNVR:SCAANT1	-0.59	0.049	0.99		PRSM:CNVR
N:PRSM:D1_NK_5	N:CNVR:SNTN	-0.59	0.049	0.99		PRSM:CNVR
N:PRSM:D1_NK_5	N:CNVR:SYNPR	-0.59	0.049	0.99		PRSM:CNVR
N:PRSM:D1_NK_5	N:CNVR:SYNPR-AS1	-0.59	0.049	0.99		PRSM:CNVR
N:PRSM:D1_NK_5	N:CNVR:THOC7	-0.59	0.049	0.99		PRSM:CNVR
N:PRSM:D1_NK_5	N:CNVR:THOC7-AS1	-0.59	0.049	0.99		PRSM:CNVR
N:PRSM:D1_NK_5	N:CNVR:WDR64	-0.59	0.049	0.99		PRSM:CNVR
N:PRSM:D1_NK_5	N:CNVR:ZP4	-0.59	0.049	0.99		PRSM:CNVR
N:PRSM:D1_NK_5	N:GDSC:AGI-6780	-0.95	0.0011	0.37		PRSM:GDSC
N:PRSM:D1_NK_5	N:GDSC:Doramapimod	-0.95	0.00035	0.37		PRSM:GDSC
N:PRSM:D1_NK_5	N:GDSC:TGX221	-0.93	0.0022	0.44		PRSM:GDSC
N:PRSM:D1_NK_5	N:GDSC:PAC-1	-0.93	0.0067	0.57		PRSM:GDSC
N:PRSM:D1_NK_5	N:GDSC:YM201636	-0.93	0.0067	0.57		PRSM:GDSC
N:PRSM:D1_NK_5	N:GDSC:XMD13-2	-0.93	0.0067	0.57		PRSM:GDSC
N:PRSM:D1_NK_5	N:GDSC:KIN001-042	-0.9	0.0046	0.57		PRSM:GDSC
N:PRSM:D1_NK_5	N:GDSC:Sphingosine Kinase 1 Inhibitor II	-0.9	0.0046	0.57		PRSM:GDSC
N:PRSM:D1_NK_5	N:GDSC:WH-4-023	-0.88	0.0072	0.57		PRSM:GDSC
N:PRSM:D1_NK_5	N:GDSC:IC-87114	-0.88	0.0072	0.57		PRSM:GDSC
N:PRSM:D1_NK_5	N:GDSC:RVX-208	-1	0.017	0.62		PRSM:GDSC
N:PRSM:D1_NK_5	N:GDSC:AZD3759	-1	0.017	0.62		PRSM:GDSC
N:PRSM:D1_NK_5	N:GDSC:Fulvestrant	-0.94	0.017	0.62		PRSM:GDSC
N:PRSM:D1_NK_5	N:GDSC:Y-39983	-0.89	0.012	0.62		PRSM:GDSC
N:PRSM:D1_NK_5	N:GDSC:JNK-9L	-0.86	0.024	0.62		PRSM:GDSC
N:PRSM:D1_NK_5	N:GDSC:BIX02189	-0.86	0.024	0.62		PRSM:GDSC
N:PRSM:D1_NK_5	N:GDSC:Selisistat	-0.86	0.024	0.62		PRSM:GDSC
N:PRSM:D1_NK_5	N:GDSC:FTI-277	-0.82	0.034	0.62		PRSM:GDSC
N:PRSM:D1_NK_5	N:GDSC:Tipifarnib	-0.82	0.034	0.62		PRSM:GDSC
N:PRSM:D1_NK_5	N:GDSC:NPK76-II-72-1	-0.82	0.034	0.62		PRSM:GDSC
N:PRSM:D1_NK_5	N:GDSC:Rapamycin	-0.81	0.022	0.62		PRSM:GDSC
N:PRSM:D1_NK_5	N:GDSC:BMS-345541	-0.81	0.022	0.62		PRSM:GDSC
N:PRSM:D1_NK_5	N:GDSC:eEF2K Inhibitor, A-484954	-0.81	0.022	0.62		PRSM:GDSC
N:PRSM:D1_NK_5	N:GDSC:PD173074	-0.8	0.014	0.62		PRSM:GDSC
N:PRSM:D1_NK_5	N:GDSC:Pictilisib	-0.8	0.014	0.62		PRSM:GDSC
N:PRSM:D1_NK_5	N:GDSC:rTRAIL	-0.8	0.014	0.62		PRSM:GDSC
N:PRSM:D1_NK_5	N:GDSC:Seliciclib	-0.79	0.028	0.62		PRSM:GDSC
N:PRSM:D1_NK_5	N:GDSC:kb NB 142-70	-0.79	0.028	0.62		PRSM:GDSC
N:PRSM:D1_NK_5	N:GDSC:LGK974	-0.79	0.028	0.62		PRSM:GDSC
N:PRSM:D1_NK_5	N:GDSC:XAV939	-0.77	0.021	0.62		PRSM:GDSC
N:PRSM:D1_NK_5	N:GDSC:Saracatinib	-0.76	0.037	0.62		PRSM:GDSC
N:PRSM:D1_NK_5	N:GDSC:LIMK1 inhibitor BMS4	-0.76	0.037	0.62		PRSM:GDSC
N:PRSM:D1_NK_5	N:GDSC:RU-SKI 43	-0.76	0.037	0.62		PRSM:GDSC
N:PRSM:D1_NK_5	N:GDSC:MK-2206	-0.73	0.031	0.62		PRSM:GDSC
N:PRSM:D1_NK_5	N:GDSC:PFI-3	-0.73	0.031	0.62		PRSM:GDSC
N:PRSM:D1_NK_5	N:GDSC:PLX-4720	-0.72	0.037	0.62		PRSM:GDSC
N:PRSM:D1_NK_5	N:GDSC:BAY-61-3606	-0.79	0.048	0.64		PRSM:GDSC
N:PRSM:D1_NK_5	N:GDSC:XMD15-27	-0.79	0.048	0.64		PRSM:GDSC
N:PRSM:D1_NK_5	N:GDSC:Crizotinib	-0.74	0.046	0.64		PRSM:GDSC
N:PRSM:D1_NK_5	N:GDSC:Linsitinib	-0.74	0.046	0.64		PRSM:GDSC
N:PRSM:D1_NK_5	N:GDSC:MetAP2 Inhibitor, A832234	-0.74	0.046	0.64		PRSM:GDSC
N:PRSM:D1_NK_5	N:GDSC:Motesanib	-0.7	0.043	0.64		PRSM:GDSC
N:PRSM:D1_NK_5	N:GEXP:ZNF212	0.92	0	0	****	PRSM:GEXP
N:PRSM:D1_NK_5	N:GEXP:HAPLN1	0.58	0.049	1		PRSM:GEXP
N:PRSM:D1_NK_5	N:GEXP:TDRP	0.58	0.049	1		PRSM:GEXP
N:PRSM:D1_NK_5	N:GEXP:TPPP3	0.58	0.049	1		PRSM:GEXP
N:PRSM:D1_NK_5	N:GEXP:LIN28A	0.58	0.048	1		PRSM:GEXP
N:PRSM:D1_NK_5	N:GEXP:DPYSL5	0.58	0.047	1		PRSM:GEXP
N:PRSM:D1_NK_5	N:GEXP:SEPTIN1	0.58	0.047	1		PRSM:GEXP
N:PRSM:D1_NK_5	N:GEXP:PPIAL4A	0.58	0.046	1		PRSM:GEXP
N:PRSM:D1_NK_5	N:GEXP:OR1L8	0.58	0.046	1		PRSM:GEXP
N:PRSM:D1_NK_5	N:GEXP:CSTF2T	0.58	0.046	1		PRSM:GEXP
N:PRSM:D1_NK_5	N:GEXP:PTAFR	0.58	0.046	1		PRSM:GEXP
N:PRSM:D1_NK_5	N:GEXP:SLC30A8	0.59	0.046	1		PRSM:GEXP
N:PRSM:D1_NK_5	N:GEXP:ARRDC2	0.59	0.049	1		PRSM:GEXP
N:PRSM:D1_NK_5	N:GEXP:CFAP92	0.59	0.049	1		PRSM:GEXP
N:PRSM:D1_NK_5	N:GEXP:CHST13	0.59	0.049	1		PRSM:GEXP
N:PRSM:D1_NK_5	N:GEXP:DIS3	0.59	0.049	1		PRSM:GEXP
N:PRSM:D1_NK_5	N:GEXP:DNASE1	0.59	0.049	1		PRSM:GEXP
N:PRSM:D1_NK_5	N:GEXP:EMC10	0.59	0.049	1		PRSM:GEXP
N:PRSM:D1_NK_5	N:GEXP:ERAP2	0.59	0.049	1		PRSM:GEXP
N:PRSM:D1_NK_5	N:GEXP:FLYWCH1	0.59	0.049	1		PRSM:GEXP
N:PRSM:D1_NK_5	N:GEXP:FPGS	0.59	0.049	1		PRSM:GEXP
N:PRSM:D1_NK_5	N:GEXP:GOLPH3	0.59	0.049	1		PRSM:GEXP
N:PRSM:D1_NK_5	N:GEXP:LENG8	0.59	0.049	1		PRSM:GEXP
N:PRSM:D1_NK_5	N:GEXP:METTL14	0.59	0.049	1		PRSM:GEXP
N:PRSM:D1_NK_5	N:GEXP:PLEKHM3	0.59	0.049	1		PRSM:GEXP
N:PRSM:D1_NK_5	N:GEXP:PSPC1	0.59	0.049	1		PRSM:GEXP
N:PRSM:D1_NK_5	N:GEXP:SLA	0.59	0.049	1		PRSM:GEXP
N:PRSM:D1_NK_5	N:GEXP:TAPT1	0.59	0.049	1		PRSM:GEXP
N:PRSM:D1_NK_5	N:GEXP:TBC1D10B	0.59	0.049	1		PRSM:GEXP
N:PRSM:D1_NK_5	N:GEXP:TLR1	0.59	0.049	1		PRSM:GEXP
N:PRSM:D1_NK_5	N:GEXP:TMEM65	0.59	0.049	1		PRSM:GEXP
N:PRSM:D1_NK_5	N:GEXP:ZBTB14	0.59	0.049	1		PRSM:GEXP
N:PRSM:D1_NK_5	N:GEXP:C14orf93	0.59	0.044	1		PRSM:GEXP
N:PRSM:D1_NK_5	N:GEXP:MYH11	0.59	0.044	1		PRSM:GEXP
N:PRSM:D1_NK_5	N:GEXP:MYOT	0.59	0.044	1		PRSM:GEXP
N:PRSM:D1_NK_5	N:GEXP:NRIP2	0.59	0.044	1		PRSM:GEXP
N:PRSM:D1_NK_5	N:GEXP:FABP7	0.59	0.044	1		PRSM:GEXP
N:PRSM:D1_NK_5	N:GEXP:MMP9	0.59	0.043	1		PRSM:GEXP
N:PRSM:D1_NK_5	N:GEXP:KRT16	0.59	0.043	1		PRSM:GEXP
N:PRSM:D1_NK_5	N:GEXP:CKMT2	0.59	0.043	1		PRSM:GEXP
N:PRSM:D1_NK_5	N:GEXP:TMEM262	0.59	0.043	1		PRSM:GEXP
N:PRSM:D1_NK_5	N:GEXP:ALK	0.59	0.043	1		PRSM:GEXP
N:PRSM:D1_NK_5	N:GEXP:VIP	0.59	0.042	1		PRSM:GEXP
N:PRSM:D1_NK_5	N:GEXP:MAGEA10	0.59	0.042	1		PRSM:GEXP
N:PRSM:D1_NK_5	N:GEXP:BX276092-9	0.59	0.042	1		PRSM:GEXP
N:PRSM:D1_NK_5	N:GEXP:ALDH2	0.59	0.046	1		PRSM:GEXP
N:PRSM:D1_NK_5	N:GEXP:AMT	0.59	0.046	1		PRSM:GEXP
N:PRSM:D1_NK_5	N:GEXP:ARF5	0.59	0.046	1		PRSM:GEXP
N:PRSM:D1_NK_5	N:GEXP:DCLRE1C	0.59	0.046	1		PRSM:GEXP
N:PRSM:D1_NK_5	N:GEXP:DUSP28	0.59	0.046	1		PRSM:GEXP
N:PRSM:D1_NK_5	N:GEXP:EMP1	0.59	0.046	1		PRSM:GEXP
N:PRSM:D1_NK_5	N:GEXP:ETFDH	0.59	0.046	1		PRSM:GEXP
N:PRSM:D1_NK_5	N:GEXP:MTIF3	0.59	0.046	1		PRSM:GEXP
N:PRSM:D1_NK_5	N:GEXP:NEK8	0.59	0.046	1		PRSM:GEXP
N:PRSM:D1_NK_5	N:GEXP:PDE7A	0.59	0.046	1		PRSM:GEXP
N:PRSM:D1_NK_5	N:GEXP:PIKFYVE	0.59	0.046	1		PRSM:GEXP
N:PRSM:D1_NK_5	N:GEXP:RAB3D	0.59	0.046	1		PRSM:GEXP
N:PRSM:D1_NK_5	N:GEXP:SETSIP	0.59	0.046	1		PRSM:GEXP
N:PRSM:D1_NK_5	N:GEXP:SLC38A2	0.59	0.046	1		PRSM:GEXP
N:PRSM:D1_NK_5	N:GEXP:SMCR8	0.59	0.046	1		PRSM:GEXP
N:PRSM:D1_NK_5	N:GEXP:TRIM38	0.59	0.046	1		PRSM:GEXP
N:PRSM:D1_NK_5	N:GEXP:WIPI2	0.59	0.046	1		PRSM:GEXP
N:PRSM:D1_NK_5	N:GEXP:YY1	0.59	0.046	1		PRSM:GEXP
N:PRSM:D1_NK_5	N:GEXP:ZCCHC24	0.59	0.046	1		PRSM:GEXP
N:PRSM:D1_NK_5	N:GEXP:ZNF800	0.59	0.046	1		PRSM:GEXP
N:PRSM:D1_NK_5	N:GEXP:FAM221B	0.6	0.041	1		PRSM:GEXP
N:PRSM:D1_NK_5	N:GEXP:KCNIP4	0.6	0.041	1		PRSM:GEXP
N:PRSM:D1_NK_5	N:GEXP:ELF5	0.6	0.04	1		PRSM:GEXP
N:PRSM:D1_NK_5	N:GEXP:ARMCX4	0.6	0.04	1		PRSM:GEXP
N:PRSM:D1_NK_5	N:GEXP:CTSW	0.6	0.04	1		PRSM:GEXP
N:PRSM:D1_NK_5	N:GEXP:SPATA25	0.6	0.04	1		PRSM:GEXP
N:PRSM:D1_NK_5	N:GEXP:AP5Z1	0.6	0.043	1		PRSM:GEXP
N:PRSM:D1_NK_5	N:GEXP:APBB3	0.6	0.043	1		PRSM:GEXP
N:PRSM:D1_NK_5	N:GEXP:ATG14	0.6	0.043	1		PRSM:GEXP
N:PRSM:D1_NK_5	N:GEXP:CYTH4	0.6	0.043	1		PRSM:GEXP
N:PRSM:D1_NK_5	N:GEXP:FBRS	0.6	0.043	1		PRSM:GEXP
N:PRSM:D1_NK_5	N:GEXP:INPP5B	0.6	0.043	1		PRSM:GEXP
N:PRSM:D1_NK_5	N:GEXP:KDM6A	0.6	0.043	1		PRSM:GEXP
N:PRSM:D1_NK_5	N:GEXP:LFNG	0.6	0.043	1		PRSM:GEXP
N:PRSM:D1_NK_5	N:GEXP:MAFK	0.6	0.043	1		PRSM:GEXP
N:PRSM:D1_NK_5	N:GEXP:MKLN1	0.6	0.043	1		PRSM:GEXP
N:PRSM:D1_NK_5	N:GEXP:NBEAL1	0.6	0.043	1		PRSM:GEXP
N:PRSM:D1_NK_5	N:GEXP:NOM1	0.6	0.043	1		PRSM:GEXP
N:PRSM:D1_NK_5	N:GEXP:PHKA2	0.6	0.043	1		PRSM:GEXP
N:PRSM:D1_NK_5	N:GEXP:PUM2	0.6	0.043	1		PRSM:GEXP
N:PRSM:D1_NK_5	N:GEXP:RTL6	0.6	0.043	1		PRSM:GEXP
N:PRSM:D1_NK_5	N:GEXP:SMG1	0.6	0.043	1		PRSM:GEXP
N:PRSM:D1_NK_5	N:GEXP:TMEM80	0.6	0.043	1		PRSM:GEXP
N:PRSM:D1_NK_5	N:GEXP:TRIM34	0.6	0.043	1		PRSM:GEXP
N:PRSM:D1_NK_5	N:GEXP:WFS1	0.6	0.043	1		PRSM:GEXP
N:PRSM:D1_NK_5	N:GEXP:TCL1A	0.6	0.038	1		PRSM:GEXP
N:PRSM:D1_NK_5	N:GEXP:TMEM150B	0.6	0.038	1		PRSM:GEXP
N:PRSM:D1_NK_5	N:GEXP:TUBA4B	0.6	0.038	1		PRSM:GEXP
N:PRSM:D1_NK_5	N:GEXP:NAPEPLD	0.61	0.037	1		PRSM:GEXP
N:PRSM:D1_NK_5	N:GEXP:TRIM66	0.61	0.037	1		PRSM:GEXP
N:PRSM:D1_NK_5	N:GEXP:ACP2	0.61	0.04	1		PRSM:GEXP
N:PRSM:D1_NK_5	N:GEXP:C15orf39	0.61	0.04	1		PRSM:GEXP
N:PRSM:D1_NK_5	N:GEXP:DTNB	0.61	0.04	1		PRSM:GEXP
N:PRSM:D1_NK_5	N:GEXP:E4F1	0.61	0.04	1		PRSM:GEXP
N:PRSM:D1_NK_5	N:GEXP:ELF4	0.61	0.04	1		PRSM:GEXP
N:PRSM:D1_NK_5	N:GEXP:LRP1	0.61	0.04	1		PRSM:GEXP
N:PRSM:D1_NK_5	N:GEXP:PDPK1	0.61	0.04	1		PRSM:GEXP
N:PRSM:D1_NK_5	N:GEXP:PKN2	0.61	0.04	1		PRSM:GEXP
N:PRSM:D1_NK_5	N:GEXP:RNF122	0.61	0.04	1		PRSM:GEXP
N:PRSM:D1_NK_5	N:GEXP:S100A14	0.61	0.04	1		PRSM:GEXP
N:PRSM:D1_NK_5	N:GEXP:SBF2	0.61	0.04	1		PRSM:GEXP
N:PRSM:D1_NK_5	N:GEXP:SHKBP1	0.61	0.04	1		PRSM:GEXP
N:PRSM:D1_NK_5	N:GEXP:SLC25A36	0.61	0.04	1		PRSM:GEXP
N:PRSM:D1_NK_5	N:GEXP:TADA2A	0.61	0.04	1		PRSM:GEXP
N:PRSM:D1_NK_5	N:GEXP:TMEM127	0.61	0.04	1		PRSM:GEXP
N:PRSM:D1_NK_5	N:GEXP:TNFAIP2	0.61	0.04	1		PRSM:GEXP
N:PRSM:D1_NK_5	N:GEXP:VPS39	0.61	0.04	1		PRSM:GEXP
N:PRSM:D1_NK_5	N:GEXP:CDH5	0.61	0.036	1		PRSM:GEXP
N:PRSM:D1_NK_5	N:GEXP:CRYBG2	0.61	0.035	1		PRSM:GEXP
N:PRSM:D1_NK_5	N:GEXP:MISP	0.61	0.035	1		PRSM:GEXP
N:PRSM:D1_NK_5	N:GEXP:SALL2	0.61	0.035	1		PRSM:GEXP
N:PRSM:D1_NK_5	N:GEXP:TACR1	0.61	0.035	1		PRSM:GEXP
N:PRSM:D1_NK_5	N:GEXP:LRRN4CL	0.61	0.035	1		PRSM:GEXP
N:PRSM:D1_NK_5	N:GEXP:TBC1D26	0.61	0.035	1		PRSM:GEXP
N:PRSM:D1_NK_5	N:GEXP:CNR2	0.61	0.034	1		PRSM:GEXP
N:PRSM:D1_NK_5	N:GEXP:RHBDF1	0.61	0.034	1		PRSM:GEXP
N:PRSM:D1_NK_5	N:GEXP:CACNG1	0.61	0.034	1		PRSM:GEXP
N:PRSM:D1_NK_5	N:GEXP:RPEL1	0.61	0.033	1		PRSM:GEXP
N:PRSM:D1_NK_5	N:GEXP:ACAP1	0.62	0.037	1		PRSM:GEXP
N:PRSM:D1_NK_5	N:GEXP:C16orf54	0.62	0.037	1		PRSM:GEXP
N:PRSM:D1_NK_5	N:GEXP:CARF	0.62	0.037	1		PRSM:GEXP
N:PRSM:D1_NK_5	N:GEXP:CCDC65	0.62	0.037	1		PRSM:GEXP
N:PRSM:D1_NK_5	N:GEXP:CHKB	0.62	0.037	1		PRSM:GEXP
N:PRSM:D1_NK_5	N:GEXP:D2HGDH	0.62	0.037	1		PRSM:GEXP
N:PRSM:D1_NK_5	N:GEXP:FOXN3	0.62	0.037	1		PRSM:GEXP
N:PRSM:D1_NK_5	N:GEXP:GBA2	0.62	0.037	1		PRSM:GEXP
N:PRSM:D1_NK_5	N:GEXP:MAGEF1	0.62	0.037	1		PRSM:GEXP
N:PRSM:D1_NK_5	N:GEXP:MST1R	0.62	0.037	1		PRSM:GEXP
N:PRSM:D1_NK_5	N:GEXP:MTERF4	0.62	0.037	1		PRSM:GEXP
N:PRSM:D1_NK_5	N:GEXP:MYO1F	0.62	0.037	1		PRSM:GEXP
N:PRSM:D1_NK_5	N:GEXP:OTUD1	0.62	0.037	1		PRSM:GEXP
N:PRSM:D1_NK_5	N:GEXP:POU5F1	0.62	0.037	1		PRSM:GEXP
N:PRSM:D1_NK_5	N:GEXP:PPM1A	0.62	0.037	1		PRSM:GEXP
N:PRSM:D1_NK_5	N:GEXP:PTPN6	0.62	0.037	1		PRSM:GEXP
N:PRSM:D1_NK_5	N:GEXP:SLC35E2A	0.62	0.037	1		PRSM:GEXP
N:PRSM:D1_NK_5	N:GEXP:SPDYE1	0.62	0.037	1		PRSM:GEXP
N:PRSM:D1_NK_5	N:GEXP:TAF15	0.62	0.037	1		PRSM:GEXP
N:PRSM:D1_NK_5	N:GEXP:TMX1	0.62	0.037	1		PRSM:GEXP
N:PRSM:D1_NK_5	N:GEXP:TNRC6A	0.62	0.037	1		PRSM:GEXP
N:PRSM:D1_NK_5	N:GEXP:UBXN11	0.62	0.037	1		PRSM:GEXP
N:PRSM:D1_NK_5	N:GEXP:XYLT1	0.62	0.037	1		PRSM:GEXP
N:PRSM:D1_NK_5	N:GEXP:CLDN20	0.62	0.032	1		PRSM:GEXP
N:PRSM:D1_NK_5	N:GEXP:B3GNT3	0.62	0.032	1		PRSM:GEXP
N:PRSM:D1_NK_5	N:GEXP:NME8	0.62	0.032	1		PRSM:GEXP
N:PRSM:D1_NK_5	N:GEXP:CD3G	0.62	0.032	1		PRSM:GEXP
N:PRSM:D1_NK_5	N:GEXP:ABHD13	0.62	0.032	1		PRSM:GEXP
N:PRSM:D1_NK_5	N:GEXP:GPR183	0.62	0.032	1		PRSM:GEXP
N:PRSM:D1_NK_5	N:GEXP:NUTM2G	0.62	0.032	1		PRSM:GEXP
N:PRSM:D1_NK_5	N:GEXP:SLC9B1	0.62	0.032	1		PRSM:GEXP
N:PRSM:D1_NK_5	N:GEXP:IP6K3	0.62	0.031	1		PRSM:GEXP
N:PRSM:D1_NK_5	N:GEXP:AKNA	0.62	0.035	1		PRSM:GEXP
N:PRSM:D1_NK_5	N:GEXP:BRD1	0.62	0.035	1		PRSM:GEXP
N:PRSM:D1_NK_5	N:GEXP:CRAMP1	0.62	0.035	1		PRSM:GEXP
N:PRSM:D1_NK_5	N:GEXP:DMAC2L	0.62	0.035	1		PRSM:GEXP
N:PRSM:D1_NK_5	N:GEXP:DSP	0.62	0.035	1		PRSM:GEXP
N:PRSM:D1_NK_5	N:GEXP:EML3	0.62	0.035	1		PRSM:GEXP
N:PRSM:D1_NK_5	N:GEXP:ETFBKMT	0.62	0.035	1		PRSM:GEXP
N:PRSM:D1_NK_5	N:GEXP:GTF2IRD2	0.62	0.035	1		PRSM:GEXP
N:PRSM:D1_NK_5	N:GEXP:KAT6B	0.62	0.035	1		PRSM:GEXP
N:PRSM:D1_NK_5	N:GEXP:LRFN1	0.62	0.035	1		PRSM:GEXP
N:PRSM:D1_NK_5	N:GEXP:LST1	0.62	0.035	1		PRSM:GEXP
N:PRSM:D1_NK_5	N:GEXP:NBN	0.62	0.035	1		PRSM:GEXP
N:PRSM:D1_NK_5	N:GEXP:PLCB2	0.62	0.035	1		PRSM:GEXP
N:PRSM:D1_NK_5	N:GEXP:PPP1R3E	0.62	0.035	1		PRSM:GEXP
N:PRSM:D1_NK_5	N:GEXP:PRCD	0.62	0.035	1		PRSM:GEXP
N:PRSM:D1_NK_5	N:GEXP:SETX	0.62	0.035	1		PRSM:GEXP
N:PRSM:D1_NK_5	N:GEXP:SPRYD4	0.62	0.035	1		PRSM:GEXP
N:PRSM:D1_NK_5	N:GEXP:TMUB1	0.62	0.035	1		PRSM:GEXP
N:PRSM:D1_NK_5	N:GEXP:TNFRSF12A	0.62	0.035	1		PRSM:GEXP
N:PRSM:D1_NK_5	N:GEXP:PSG1	0.62	0.03	1		PRSM:GEXP
N:PRSM:D1_NK_5	N:GEXP:VGLL1	0.62	0.03	1		PRSM:GEXP
N:PRSM:D1_NK_5	N:GEXP:GRB7	0.62	0.03	1		PRSM:GEXP
N:PRSM:D1_NK_5	N:GEXP:RUNDC3A	0.62	0.03	1		PRSM:GEXP
N:PRSM:D1_NK_5	N:GEXP:TSHZ2	0.63	0.029	1		PRSM:GEXP
N:PRSM:D1_NK_5	N:GEXP:GLS2	0.63	0.029	1		PRSM:GEXP
N:PRSM:D1_NK_5	N:GEXP:CNOT4	0.63	0.032	1		PRSM:GEXP
N:PRSM:D1_NK_5	N:GEXP:CNTRL	0.63	0.032	1		PRSM:GEXP
N:PRSM:D1_NK_5	N:GEXP:FOSL2	0.63	0.032	1		PRSM:GEXP
N:PRSM:D1_NK_5	N:GEXP:HGSNAT	0.63	0.032	1		PRSM:GEXP
N:PRSM:D1_NK_5	N:GEXP:LIPE	0.63	0.032	1		PRSM:GEXP
N:PRSM:D1_NK_5	N:GEXP:MGAT2	0.63	0.032	1		PRSM:GEXP
N:PRSM:D1_NK_5	N:GEXP:NFKBID	0.63	0.032	1		PRSM:GEXP
N:PRSM:D1_NK_5	N:GEXP:NHSL2	0.63	0.032	1		PRSM:GEXP
N:PRSM:D1_NK_5	N:GEXP:NPIPB3	0.63	0.032	1		PRSM:GEXP
N:PRSM:D1_NK_5	N:GEXP:PECAM1	0.63	0.032	1		PRSM:GEXP
N:PRSM:D1_NK_5	N:GEXP:RAB37	0.63	0.032	1		PRSM:GEXP
N:PRSM:D1_NK_5	N:GEXP:RAC2	0.63	0.032	1		PRSM:GEXP
N:PRSM:D1_NK_5	N:GEXP:RAD52	0.63	0.032	1		PRSM:GEXP
N:PRSM:D1_NK_5	N:GEXP:RAP2B	0.63	0.032	1		PRSM:GEXP
N:PRSM:D1_NK_5	N:GEXP:SRCAP	0.63	0.032	1		PRSM:GEXP
N:PRSM:D1_NK_5	N:GEXP:STAT2	0.63	0.032	1		PRSM:GEXP
N:PRSM:D1_NK_5	N:GEXP:ZNF142	0.63	0.032	1		PRSM:GEXP
N:PRSM:D1_NK_5	N:GEXP:ZNF646	0.63	0.032	1		PRSM:GEXP
N:PRSM:D1_NK_5	N:GEXP:RALGPS2	0.63	0.028	1		PRSM:GEXP
N:PRSM:D1_NK_5	N:GEXP:SUSD3	0.63	0.027	1		PRSM:GEXP
N:PRSM:D1_NK_5	N:GEXP:PRPH2	0.64	0.026	1		PRSM:GEXP
N:PRSM:D1_NK_5	N:GEXP:ALG10B	0.64	0.03	1		PRSM:GEXP
N:PRSM:D1_NK_5	N:GEXP:BRAF	0.64	0.03	1		PRSM:GEXP
N:PRSM:D1_NK_5	N:GEXP:CAPN10	0.64	0.03	1		PRSM:GEXP
N:PRSM:D1_NK_5	N:GEXP:CHST12	0.64	0.03	1		PRSM:GEXP
N:PRSM:D1_NK_5	N:GEXP:CUBN	0.64	0.03	1		PRSM:GEXP
N:PRSM:D1_NK_5	N:GEXP:INO80D	0.64	0.03	1		PRSM:GEXP
N:PRSM:D1_NK_5	N:GEXP:PPP1R16B	0.64	0.03	1		PRSM:GEXP
N:PRSM:D1_NK_5	N:GEXP:PRAM1	0.64	0.03	1		PRSM:GEXP
N:PRSM:D1_NK_5	N:GEXP:PTBP2	0.64	0.03	1		PRSM:GEXP
N:PRSM:D1_NK_5	N:GEXP:SLC26A8	0.64	0.03	1		PRSM:GEXP
N:PRSM:D1_NK_5	N:GEXP:SNED1	0.64	0.03	1		PRSM:GEXP
N:PRSM:D1_NK_5	N:GEXP:ZNF219	0.64	0.03	1		PRSM:GEXP
N:PRSM:D1_NK_5	N:GEXP:ZNF398	0.64	0.03	1		PRSM:GEXP
N:PRSM:D1_NK_5	N:GEXP:ZNF865	0.64	0.03	1		PRSM:GEXP
N:PRSM:D1_NK_5	N:GEXP:CYP24A1	0.64	0.026	1		PRSM:GEXP
N:PRSM:D1_NK_5	N:GEXP:KRT81	0.64	0.026	1		PRSM:GEXP
N:PRSM:D1_NK_5	N:GEXP:SELENOO	0.64	0.026	1		PRSM:GEXP
N:PRSM:D1_NK_5	N:GEXP:GAL3ST3	0.64	0.025	1		PRSM:GEXP
N:PRSM:D1_NK_5	N:GEXP:HS3ST1	0.64	0.025	1		PRSM:GEXP
N:PRSM:D1_NK_5	N:GEXP:LRRC25	0.64	0.025	1		PRSM:GEXP
N:PRSM:D1_NK_5	N:GEXP:SPRR2A	0.64	0.025	1		PRSM:GEXP
N:PRSM:D1_NK_5	N:GEXP:TNFRSF4	0.64	0.024	1		PRSM:GEXP
N:PRSM:D1_NK_5	N:GEXP:C5orf22	0.64	0.028	1		PRSM:GEXP
N:PRSM:D1_NK_5	N:GEXP:CLN5	0.64	0.028	1		PRSM:GEXP
N:PRSM:D1_NK_5	N:GEXP:CYREN	0.64	0.028	1		PRSM:GEXP
N:PRSM:D1_NK_5	N:GEXP:JADE1	0.64	0.028	1		PRSM:GEXP
N:PRSM:D1_NK_5	N:GEXP:MAPK8IP3	0.64	0.028	1		PRSM:GEXP
N:PRSM:D1_NK_5	N:GEXP:PELI1	0.64	0.028	1		PRSM:GEXP
N:PRSM:D1_NK_5	N:GEXP:RAB4B	0.64	0.028	1		PRSM:GEXP
N:PRSM:D1_NK_5	N:GEXP:SCG2	0.64	0.028	1		PRSM:GEXP
N:PRSM:D1_NK_5	N:GEXP:SH2B3	0.64	0.028	1		PRSM:GEXP
N:PRSM:D1_NK_5	N:GEXP:UPF3A	0.64	0.028	1		PRSM:GEXP
N:PRSM:D1_NK_5	N:GEXP:VPS52	0.64	0.028	1		PRSM:GEXP
N:PRSM:D1_NK_5	N:GEXP:TRARG1	0.64	0.024	1		PRSM:GEXP
N:PRSM:D1_NK_5	N:GEXP:XKR4	0.65	0.023	1		PRSM:GEXP
N:PRSM:D1_NK_5	N:GEXP:C1QTNF9	0.65	0.023	1		PRSM:GEXP
N:PRSM:D1_NK_5	N:GEXP:CT45A10	0.65	0.023	1		PRSM:GEXP
N:PRSM:D1_NK_5	N:GEXP:LCN2	0.65	0.023	1		PRSM:GEXP
N:PRSM:D1_NK_5	N:GEXP:MAGEA2	0.65	0.023	1		PRSM:GEXP
N:PRSM:D1_NK_5	N:GEXP:CLK4	0.65	0.026	1		PRSM:GEXP
N:PRSM:D1_NK_5	N:GEXP:DCP1B	0.65	0.026	1		PRSM:GEXP
N:PRSM:D1_NK_5	N:GEXP:KCNN4	0.65	0.026	1		PRSM:GEXP
N:PRSM:D1_NK_5	N:GEXP:NCBP3	0.65	0.026	1		PRSM:GEXP
N:PRSM:D1_NK_5	N:GEXP:NPIPB9	0.65	0.026	1		PRSM:GEXP
N:PRSM:D1_NK_5	N:GEXP:PHYKPL	0.65	0.026	1		PRSM:GEXP
N:PRSM:D1_NK_5	N:GEXP:PRR22	0.65	0.026	1		PRSM:GEXP
N:PRSM:D1_NK_5	N:GEXP:RASGRP3	0.65	0.026	1		PRSM:GEXP
N:PRSM:D1_NK_5	N:GEXP:SLC4A2	0.65	0.026	1		PRSM:GEXP
N:PRSM:D1_NK_5	N:GEXP:TMEM140	0.65	0.026	1		PRSM:GEXP
N:PRSM:D1_NK_5	N:GEXP:TOR1B	0.65	0.026	1		PRSM:GEXP
N:PRSM:D1_NK_5	N:GEXP:TMEM200B	0.65	0.022	1		PRSM:GEXP
N:PRSM:D1_NK_5	N:GEXP:ADCY8	0.65	0.021	1		PRSM:GEXP
N:PRSM:D1_NK_5	N:GEXP:ITGB6	0.65	0.021	1		PRSM:GEXP
N:PRSM:D1_NK_5	N:GEXP:ITGB8	0.65	0.021	1		PRSM:GEXP
N:PRSM:D1_NK_5	N:GEXP:SCEL	0.65	0.021	1		PRSM:GEXP
N:PRSM:D1_NK_5	N:GEXP:ADAMTS10	0.65	0.021	1		PRSM:GEXP
N:PRSM:D1_NK_5	N:GEXP:CD27	0.65	0.021	1		PRSM:GEXP
N:PRSM:D1_NK_5	N:GEXP:NKX6-2	0.66	0.021	1		PRSM:GEXP
N:PRSM:D1_NK_5	N:GEXP:ALKBH6	0.66	0.024	1		PRSM:GEXP
N:PRSM:D1_NK_5	N:GEXP:CEP19	0.66	0.024	1		PRSM:GEXP
N:PRSM:D1_NK_5	N:GEXP:HIVEP1	0.66	0.024	1		PRSM:GEXP
N:PRSM:D1_NK_5	N:GEXP:LTB4R2	0.66	0.024	1		PRSM:GEXP
N:PRSM:D1_NK_5	N:GEXP:MOB3A	0.66	0.024	1		PRSM:GEXP
N:PRSM:D1_NK_5	N:GEXP:MSL2	0.66	0.024	1		PRSM:GEXP
N:PRSM:D1_NK_5	N:GEXP:SYTL1	0.66	0.024	1		PRSM:GEXP
N:PRSM:D1_NK_5	N:GEXP:TREML2	0.66	0.024	1		PRSM:GEXP
N:PRSM:D1_NK_5	N:GEXP:TTC17	0.66	0.024	1		PRSM:GEXP
N:PRSM:D1_NK_5	N:GEXP:VSIR	0.66	0.024	1		PRSM:GEXP
N:PRSM:D1_NK_5	N:GEXP:ZDHHC20	0.66	0.024	1		PRSM:GEXP
N:PRSM:D1_NK_5	N:GEXP:SLC6A20	0.66	0.02	1		PRSM:GEXP
N:PRSM:D1_NK_5	N:GEXP:AC008397-1	0.66	0.02	1		PRSM:GEXP
N:PRSM:D1_NK_5	N:GEXP:AUTS2	0.66	0.02	1		PRSM:GEXP
N:PRSM:D1_NK_5	N:GEXP:PLCB4	0.66	0.02	1		PRSM:GEXP
N:PRSM:D1_NK_5	N:GEXP:TEX49	0.66	0.019	1		PRSM:GEXP
N:PRSM:D1_NK_5	N:GEXP:BCAS4	0.66	0.019	1		PRSM:GEXP
N:PRSM:D1_NK_5	N:GEXP:C2CD5	0.66	0.022	1		PRSM:GEXP
N:PRSM:D1_NK_5	N:GEXP:CKAP2	0.66	0.022	1		PRSM:GEXP
N:PRSM:D1_NK_5	N:GEXP:CLDND2	0.66	0.022	1		PRSM:GEXP
N:PRSM:D1_NK_5	N:GEXP:CPT1B	0.66	0.022	1		PRSM:GEXP
N:PRSM:D1_NK_5	N:GEXP:DPEP2	0.66	0.022	1		PRSM:GEXP
N:PRSM:D1_NK_5	N:GEXP:ELF1	0.66	0.022	1		PRSM:GEXP
N:PRSM:D1_NK_5	N:GEXP:FMNL1	0.66	0.022	1		PRSM:GEXP
N:PRSM:D1_NK_5	N:GEXP:ICAM3	0.66	0.022	1		PRSM:GEXP
N:PRSM:D1_NK_5	N:GEXP:KLF13	0.66	0.022	1		PRSM:GEXP
N:PRSM:D1_NK_5	N:GEXP:MTMR7	0.66	0.022	1		PRSM:GEXP
N:PRSM:D1_NK_5	N:GEXP:PRDM11	0.66	0.022	1		PRSM:GEXP
N:PRSM:D1_NK_5	N:GEXP:VOPP1	0.66	0.022	1		PRSM:GEXP
N:PRSM:D1_NK_5	N:GEXP:GFRA1	0.66	0.018	1		PRSM:GEXP
N:PRSM:D1_NK_5	N:GEXP:PLEKHG4B	0.66	0.018	1		PRSM:GEXP
N:PRSM:D1_NK_5	N:GEXP:TRIM62	0.67	0.018	1		PRSM:GEXP
N:PRSM:D1_NK_5	N:GEXP:SAG	0.67	0.018	1		PRSM:GEXP
N:PRSM:D1_NK_5	N:GEXP:PDCD1	0.67	0.018	1		PRSM:GEXP
N:PRSM:D1_NK_5	N:GEXP:FXYD3	0.67	0.017	1		PRSM:GEXP
N:PRSM:D1_NK_5	N:GEXP:RDH5	0.67	0.017	1		PRSM:GEXP
N:PRSM:D1_NK_5	N:GEXP:SPINK2	0.67	0.017	1		PRSM:GEXP
N:PRSM:D1_NK_5	N:GEXP:ZNF704	0.67	0.017	1		PRSM:GEXP
N:PRSM:D1_NK_5	N:GEXP:CGGBP1	0.67	0.02	1		PRSM:GEXP
N:PRSM:D1_NK_5	N:GEXP:CLASP2	0.67	0.02	1		PRSM:GEXP
N:PRSM:D1_NK_5	N:GEXP:FAM126B	0.67	0.02	1		PRSM:GEXP
N:PRSM:D1_NK_5	N:GEXP:FAR1	0.67	0.02	1		PRSM:GEXP
N:PRSM:D1_NK_5	N:GEXP:JARID2	0.67	0.02	1		PRSM:GEXP
N:PRSM:D1_NK_5	N:GEXP:MAP7D1	0.67	0.02	1		PRSM:GEXP
N:PRSM:D1_NK_5	N:GEXP:MYLK4	0.67	0.02	1		PRSM:GEXP
N:PRSM:D1_NK_5	N:GEXP:NPIPB4	0.67	0.02	1		PRSM:GEXP
N:PRSM:D1_NK_5	N:GEXP:POU2F2	0.67	0.02	1		PRSM:GEXP
N:PRSM:D1_NK_5	N:GEXP:SDR39U1	0.67	0.02	1		PRSM:GEXP
N:PRSM:D1_NK_5	N:GEXP:SLC35B4	0.67	0.02	1		PRSM:GEXP
N:PRSM:D1_NK_5	N:GEXP:ZMYM2	0.67	0.02	1		PRSM:GEXP
N:PRSM:D1_NK_5	N:GEXP:SORCS2	0.67	0.017	1		PRSM:GEXP
N:PRSM:D1_NK_5	N:GEXP:CFAP73	0.67	0.017	1		PRSM:GEXP
N:PRSM:D1_NK_5	N:GEXP:SCGN	0.68	0.016	1		PRSM:GEXP
N:PRSM:D1_NK_5	N:GEXP:FITM1	0.68	0.016	1		PRSM:GEXP
N:PRSM:D1_NK_5	N:GEXP:SPACA4	0.68	0.016	1		PRSM:GEXP
N:PRSM:D1_NK_5	N:GEXP:HSF5	0.68	0.016	1		PRSM:GEXP
N:PRSM:D1_NK_5	N:GEXP:CACNA2D4	0.68	0.019	1		PRSM:GEXP
N:PRSM:D1_NK_5	N:GEXP:LATS2	0.68	0.019	1		PRSM:GEXP
N:PRSM:D1_NK_5	N:GEXP:NCKAP5L	0.68	0.019	1		PRSM:GEXP
N:PRSM:D1_NK_5	N:GEXP:PLEKHO2	0.68	0.019	1		PRSM:GEXP
N:PRSM:D1_NK_5	N:GEXP:SH2B1	0.68	0.019	1		PRSM:GEXP
N:PRSM:D1_NK_5	N:GEXP:THOC6	0.68	0.019	1		PRSM:GEXP
N:PRSM:D1_NK_5	N:GEXP:CARMIL3	0.68	0.015	1		PRSM:GEXP
N:PRSM:D1_NK_5	N:GEXP:PCDH1	0.68	0.015	1		PRSM:GEXP
N:PRSM:D1_NK_5	N:GEXP:NDN	0.68	0.015	1		PRSM:GEXP
N:PRSM:D1_NK_5	N:GEXP:GLYATL1	0.68	0.015	1		PRSM:GEXP
N:PRSM:D1_NK_5	N:GEXP:TVP23A	0.68	0.014	1		PRSM:GEXP
N:PRSM:D1_NK_5	N:GEXP:SAA2	0.68	0.014	1		PRSM:GEXP
N:PRSM:D1_NK_5	N:GEXP:ALDH3A2	0.69	0.017	1		PRSM:GEXP
N:PRSM:D1_NK_5	N:GEXP:AP1AR	0.69	0.017	1		PRSM:GEXP
N:PRSM:D1_NK_5	N:GEXP:HIP1	0.69	0.017	1		PRSM:GEXP
N:PRSM:D1_NK_5	N:GEXP:KBTBD2	0.69	0.017	1		PRSM:GEXP
N:PRSM:D1_NK_5	N:GEXP:NSD3	0.69	0.017	1		PRSM:GEXP
N:PRSM:D1_NK_5	N:GEXP:RNF44	0.69	0.017	1		PRSM:GEXP
N:PRSM:D1_NK_5	N:GEXP:SPDYE5	0.69	0.017	1		PRSM:GEXP
N:PRSM:D1_NK_5	N:GEXP:SSH2	0.69	0.017	1		PRSM:GEXP
N:PRSM:D1_NK_5	N:GEXP:STAT6	0.69	0.017	1		PRSM:GEXP
N:PRSM:D1_NK_5	N:GEXP:SYNJ2BP	0.69	0.014	1		PRSM:GEXP
N:PRSM:D1_NK_5	N:GEXP:ALOX12	0.69	0.016	1		PRSM:GEXP
N:PRSM:D1_NK_5	N:GEXP:DTX3	0.69	0.016	1		PRSM:GEXP
N:PRSM:D1_NK_5	N:GEXP:FBXL3	0.69	0.016	1		PRSM:GEXP
N:PRSM:D1_NK_5	N:GEXP:MAP11	0.69	0.016	1		PRSM:GEXP
N:PRSM:D1_NK_5	N:GEXP:N4BP2L2	0.69	0.016	1		PRSM:GEXP
N:PRSM:D1_NK_5	N:GEXP:NAXD	0.69	0.016	1		PRSM:GEXP
N:PRSM:D1_NK_5	N:GEXP:NEURL2	0.69	0.016	1		PRSM:GEXP
N:PRSM:D1_NK_5	N:GEXP:NUP58	0.69	0.016	1		PRSM:GEXP
N:PRSM:D1_NK_5	N:GEXP:SOS2	0.69	0.016	1		PRSM:GEXP
N:PRSM:D1_NK_5	N:GEXP:BMPER	0.7	0.012	1		PRSM:GEXP
N:PRSM:D1_NK_5	N:GEXP:CARD8	0.7	0.015	1		PRSM:GEXP
N:PRSM:D1_NK_5	N:GEXP:DDX39B	0.7	0.015	1		PRSM:GEXP
N:PRSM:D1_NK_5	N:GEXP:E2F2	0.7	0.015	1		PRSM:GEXP
N:PRSM:D1_NK_5	N:GEXP:ITFG2	0.7	0.015	1		PRSM:GEXP
N:PRSM:D1_NK_5	N:GEXP:KDM5A	0.7	0.015	1		PRSM:GEXP
N:PRSM:D1_NK_5	N:GEXP:MAB21L4	0.7	0.011	1		PRSM:GEXP
N:PRSM:D1_NK_5	N:GEXP:TBC1D3I	0.7	0.011	1		PRSM:GEXP
N:PRSM:D1_NK_5	N:GEXP:WNT7A	0.71	0.01	1		PRSM:GEXP
N:PRSM:D1_NK_5	N:GEXP:BIN2	0.71	0.013	1		PRSM:GEXP
N:PRSM:D1_NK_5	N:GEXP:KMT2C	0.71	0.013	1		PRSM:GEXP
N:PRSM:D1_NK_5	N:GEXP:LTB	0.71	0.013	1		PRSM:GEXP
N:PRSM:D1_NK_5	N:GEXP:NACA2	0.71	0.013	1		PRSM:GEXP
N:PRSM:D1_NK_5	N:GEXP:RALGDS	0.71	0.013	1		PRSM:GEXP
N:PRSM:D1_NK_5	N:GEXP:TAF1L	0.71	0.01	1		PRSM:GEXP
N:PRSM:D1_NK_5	N:GEXP:DMBT1	0.71	0.01	1		PRSM:GEXP
N:PRSM:D1_NK_5	N:GEXP:SLC1A6	0.71	0.0097	1		PRSM:GEXP
N:PRSM:D1_NK_5	N:GEXP:CIDEB	0.71	0.0095	1		PRSM:GEXP
N:PRSM:D1_NK_5	N:GEXP:GYS2	0.71	0.0092	1		PRSM:GEXP
N:PRSM:D1_NK_5	N:GEXP:ADAM8	0.71	0.012	1		PRSM:GEXP
N:PRSM:D1_NK_5	N:GEXP:ANKRD11	0.71	0.012	1		PRSM:GEXP
N:PRSM:D1_NK_5	N:GEXP:ATP9B	0.71	0.012	1		PRSM:GEXP
N:PRSM:D1_NK_5	N:GEXP:IFT88	0.71	0.012	1		PRSM:GEXP
N:PRSM:D1_NK_5	N:GEXP:KRT80	0.71	0.012	1		PRSM:GEXP
N:PRSM:D1_NK_5	N:GEXP:LDLRAD4	0.71	0.012	1		PRSM:GEXP
N:PRSM:D1_NK_5	N:GEXP:MIA2	0.71	0.012	1		PRSM:GEXP
N:PRSM:D1_NK_5	N:GEXP:SFXN5	0.71	0.012	1		PRSM:GEXP
N:PRSM:D1_NK_5	N:GEXP:TOM1L2	0.71	0.012	1		PRSM:GEXP
N:PRSM:D1_NK_5	N:GEXP:XKR5	0.72	0.0089	1		PRSM:GEXP
N:PRSM:D1_NK_5	N:GEXP:MYLK3	0.72	0.0087	1		PRSM:GEXP
N:PRSM:D1_NK_5	N:GEXP:TDRD9	0.72	0.0085	1		PRSM:GEXP
N:PRSM:D1_NK_5	N:GEXP:C3orf22	0.72	0.0085	1		PRSM:GEXP
N:PRSM:D1_NK_5	N:GEXP:VNN3	0.72	0.0083	1		PRSM:GEXP
N:PRSM:D1_NK_5	N:GEXP:ATAD5	0.72	0.011	1		PRSM:GEXP
N:PRSM:D1_NK_5	N:GEXP:CD82	0.72	0.011	1		PRSM:GEXP
N:PRSM:D1_NK_5	N:GEXP:DNAJB12	0.72	0.011	1		PRSM:GEXP
N:PRSM:D1_NK_5	N:GEXP:HEATR4	0.72	0.011	1		PRSM:GEXP
N:PRSM:D1_NK_5	N:GEXP:PAN3	0.72	0.011	1		PRSM:GEXP
N:PRSM:D1_NK_5	N:GEXP:ANKMY1	0.73	0.01	1		PRSM:GEXP
N:PRSM:D1_NK_5	N:GEXP:CAMTA2	0.73	0.01	1		PRSM:GEXP
N:PRSM:D1_NK_5	N:GEXP:CTDSP1	0.73	0.01	1		PRSM:GEXP
N:PRSM:D1_NK_5	N:GEXP:GASK1B	0.73	0.01	1		PRSM:GEXP
N:PRSM:D1_NK_5	N:GEXP:LNPEP	0.73	0.01	1		PRSM:GEXP
N:PRSM:D1_NK_5	N:GEXP:MICU2	0.73	0.01	1		PRSM:GEXP
N:PRSM:D1_NK_5	N:GEXP:NFATC2IP	0.73	0.01	1		PRSM:GEXP
N:PRSM:D1_NK_5	N:GEXP:PEG10	0.73	0.01	1		PRSM:GEXP
N:PRSM:D1_NK_5	N:GEXP:NALCN	0.73	0.0073	1		PRSM:GEXP
N:PRSM:D1_NK_5	N:GEXP:PEG3	0.73	0.0067	1		PRSM:GEXP
N:PRSM:D1_NK_5	N:GEXP:HLA-DOA	0.73	0.0067	1		PRSM:GEXP
N:PRSM:D1_NK_5	N:GEXP:EHBP1L1	0.73	0.0091	1		PRSM:GEXP
N:PRSM:D1_NK_5	N:GEXP:LTB4R	0.73	0.0091	1		PRSM:GEXP
N:PRSM:D1_NK_5	N:GEXP:BEND5	0.74	0.006	1		PRSM:GEXP
N:PRSM:D1_NK_5	N:GEXP:B3GALT5	0.74	0.0058	1		PRSM:GEXP
N:PRSM:D1_NK_5	N:GEXP:ABHD14A-ACY1	0.74	0.0082	1		PRSM:GEXP
N:PRSM:D1_NK_5	N:GEXP:CYP2D6	0.74	0.0082	1		PRSM:GEXP
N:PRSM:D1_NK_5	N:GEXP:FNBP1	0.74	0.0082	1		PRSM:GEXP
N:PRSM:D1_NK_5	N:GEXP:ING5	0.74	0.0082	1		PRSM:GEXP
N:PRSM:D1_NK_5	N:GEXP:IRAK4	0.74	0.0082	1		PRSM:GEXP
N:PRSM:D1_NK_5	N:GEXP:RAB11FIP3	0.74	0.0082	1		PRSM:GEXP
N:PRSM:D1_NK_5	N:GEXP:SESN1	0.74	0.0082	1		PRSM:GEXP
N:PRSM:D1_NK_5	N:GEXP:SRSF6	0.74	0.0082	1		PRSM:GEXP
N:PRSM:D1_NK_5	N:GEXP:TOR1A	0.74	0.0082	1		PRSM:GEXP
N:PRSM:D1_NK_5	N:GEXP:ZNF326	0.74	0.0082	1		PRSM:GEXP
N:PRSM:D1_NK_5	N:GEXP:PPP1R2B	0.74	0.0057	1		PRSM:GEXP
N:PRSM:D1_NK_5	N:GEXP:ZBTB24	0.74	0.0057	1		PRSM:GEXP
N:PRSM:D1_NK_5	N:GEXP:MSLN	0.74	0.0055	1		PRSM:GEXP
N:PRSM:D1_NK_5	N:GEXP:NIPBL	0.75	0.0074	1		PRSM:GEXP
N:PRSM:D1_NK_5	N:GEXP:ACP4	0.75	0.0048	1		PRSM:GEXP
N:PRSM:D1_NK_5	N:GEXP:NRF1	0.75	0.0047	1		PRSM:GEXP
N:PRSM:D1_NK_5	N:GEXP:OR52H1	0.75	0.0045	1		PRSM:GEXP
N:PRSM:D1_NK_5	N:GEXP:BAZ2B	0.76	0.0066	1		PRSM:GEXP
N:PRSM:D1_NK_5	N:GEXP:SRSF5	0.76	0.0066	1		PRSM:GEXP
N:PRSM:D1_NK_5	N:GEXP:VCL	0.76	0.0066	1		PRSM:GEXP
N:PRSM:D1_NK_5	N:GEXP:WASL	0.76	0.0066	1		PRSM:GEXP
N:PRSM:D1_NK_5	N:GEXP:TCEAL5	0.76	0.0042	1		PRSM:GEXP
N:PRSM:D1_NK_5	N:GEXP:UBN2	0.76	0.0041	1		PRSM:GEXP
N:PRSM:D1_NK_5	N:GEXP:CASP2	0.76	0.0059	1		PRSM:GEXP
N:PRSM:D1_NK_5	N:GEXP:KCNAB3	0.76	0.0059	1		PRSM:GEXP
N:PRSM:D1_NK_5	N:GEXP:LILRB3	0.76	0.0059	1		PRSM:GEXP
N:PRSM:D1_NK_5	N:GEXP:CYP2A6	0.76	0.0039	1		PRSM:GEXP
N:PRSM:D1_NK_5	N:GEXP:TEX52	0.76	0.0039	1		PRSM:GEXP
N:PRSM:D1_NK_5	N:GEXP:MBOAT7	0.77	0.0053	1		PRSM:GEXP
N:PRSM:D1_NK_5	N:GEXP:RBM23	0.77	0.0053	1		PRSM:GEXP
N:PRSM:D1_NK_5	N:GEXP:SLC43A2	0.77	0.0053	1		PRSM:GEXP
N:PRSM:D1_NK_5	N:GEXP:PPP1R1B	0.77	0.0034	1		PRSM:GEXP
N:PRSM:D1_NK_5	N:GEXP:ZMYM5	0.78	0.0047	1		PRSM:GEXP
N:PRSM:D1_NK_5	N:GEXP:PKNOX2	0.78	0.0029	1		PRSM:GEXP
N:PRSM:D1_NK_5	N:GEXP:PRH2	0.78	0.0029	1		PRSM:GEXP
N:PRSM:D1_NK_5	N:GEXP:CCR9	0.78	0.0028	1		PRSM:GEXP
N:PRSM:D1_NK_5	N:GEXP:ARHGAP4	0.78	0.0041	1		PRSM:GEXP
N:PRSM:D1_NK_5	N:GEXP:LUC7L	0.78	0.0041	1		PRSM:GEXP
N:PRSM:D1_NK_5	N:GEXP:ZBED5	0.78	0.0041	1		PRSM:GEXP
N:PRSM:D1_NK_5	N:GEXP:GUCY2D	0.79	0.0022	1		PRSM:GEXP
N:PRSM:D1_NK_5	N:GEXP:NDST2	0.79	0.0036	1		PRSM:GEXP
N:PRSM:D1_NK_5	N:GEXP:SPATA13	0.79	0.0036	1		PRSM:GEXP
N:PRSM:D1_NK_5	N:GEXP:IGFLR1	0.8	0.0032	1		PRSM:GEXP
N:PRSM:D1_NK_5	N:GEXP:MASTL	0.8	0.0032	1		PRSM:GEXP
N:PRSM:D1_NK_5	N:GEXP:MTPN	0.8	0.0032	1		PRSM:GEXP
N:PRSM:D1_NK_5	N:GEXP:SULT1A3	0.8	0.0032	1		PRSM:GEXP
N:PRSM:D1_NK_5	N:GEXP:GABRP	0.8	0.0019	1		PRSM:GEXP
N:PRSM:D1_NK_5	N:GEXP:CHPF2	0.8	0.0027	1		PRSM:GEXP
N:PRSM:D1_NK_5	N:GEXP:CD177	0.81	0.0014	1		PRSM:GEXP
N:PRSM:D1_NK_5	N:GEXP:VAMP5	0.81	0.0024	1		PRSM:GEXP
N:PRSM:D1_NK_5	N:GEXP:GLIPR1	0.82	0.002	1		PRSM:GEXP
N:PRSM:D1_NK_5	N:GEXP:MXRA5	0.82	0.0011	1		PRSM:GEXP
N:PRSM:D1_NK_5	N:GEXP:CSMD1	0.82	0.001	1		PRSM:GEXP
N:PRSM:D1_NK_5	N:GEXP:SMIM18	0.82	0.001	1		PRSM:GEXP
N:PRSM:D1_NK_5	N:GEXP:HNRNPCL2	0.82	0.001	1		PRSM:GEXP
N:PRSM:D1_NK_5	N:GEXP:C1QTNF3	0.83	0.0017	1		PRSM:GEXP
N:PRSM:D1_NK_5	N:GEXP:STMP1	0.83	0.0017	1		PRSM:GEXP
N:PRSM:D1_NK_5	N:GEXP:HSH2D	0.83	0.0014	1		PRSM:GEXP
N:PRSM:D1_NK_5	N:GEXP:WRN	0.83	0.0014	1		PRSM:GEXP
N:PRSM:D1_NK_5	N:GEXP:TRIM55	0.83	0.00075	1		PRSM:GEXP
N:PRSM:D1_NK_5	N:GEXP:PARP4	0.84	0.0012	1		PRSM:GEXP
N:PRSM:D1_NK_5	N:GEXP:LUC7L2	0.85	0.00097	1		PRSM:GEXP
N:PRSM:D1_NK_5	N:GEXP:SH2D3C	0.85	0.00097	1		PRSM:GEXP
N:PRSM:D1_NK_5	N:GEXP:HSD17B2	0.85	0.00052	1		PRSM:GEXP
N:PRSM:D1_NK_5	N:GEXP:NCR1	0.85	0.00046	1		PRSM:GEXP
N:PRSM:D1_NK_5	N:GEXP:SCNN1B	0.86	0.00036	1		PRSM:GEXP
N:PRSM:D1_NK_5	N:GEXP:LRRC37B	0.87	0.00044	1		PRSM:GEXP
N:PRSM:D1_NK_5	N:GEXP:EMILIN1	0.87	0.00031	1		PRSM:GEXP
N:PRSM:D1_NK_5	N:GEXP:ANKRD2	-0.89	9.8e-05	0.78		PRSM:GEXP
N:PRSM:D1_NK_5	N:GEXP:TXNDC2	-0.89	0.0001	0.78		PRSM:GEXP
N:PRSM:D1_NK_5	N:GEXP:FBXO6	-0.89	9.2e-05	0.78		PRSM:GEXP
N:PRSM:D1_NK_5	N:GEXP:RNF144A	-0.88	0.00019	1		PRSM:GEXP
N:PRSM:D1_NK_5	N:GEXP:HCCS	-0.87	0.00044	1		PRSM:GEXP
N:PRSM:D1_NK_5	N:GEXP:NDUFS4	-0.87	0.00044	1		PRSM:GEXP
N:PRSM:D1_NK_5	N:GEXP:MAT1A	-0.82	0.00099	1		PRSM:GEXP
N:PRSM:D1_NK_5	N:GEXP:THOC3	-0.81	0.0024	1		PRSM:GEXP
N:PRSM:D1_NK_5	N:GEXP:STX19	-0.81	0.0016	1		PRSM:GEXP
N:PRSM:D1_NK_5	N:GEXP:BTG4	-0.8	0.0016	1		PRSM:GEXP
N:PRSM:D1_NK_5	N:GEXP:TMEM81	-0.8	0.0032	1		PRSM:GEXP
N:PRSM:D1_NK_5	N:GEXP:KLHL41	-0.79	0.0022	1		PRSM:GEXP
N:PRSM:D1_NK_5	N:GEXP:ISL2	-0.79	0.0036	1		PRSM:GEXP
N:PRSM:D1_NK_5	N:GEXP:PRDX6	-0.79	0.0036	1		PRSM:GEXP
N:PRSM:D1_NK_5	N:GEXP:ADAM22	-0.78	0.0041	1		PRSM:GEXP
N:PRSM:D1_NK_5	N:GEXP:NDUFAF2	-0.78	0.0041	1		PRSM:GEXP
N:PRSM:D1_NK_5	N:GEXP:ATP5MC3	-0.78	0.0047	1		PRSM:GEXP
N:PRSM:D1_NK_5	N:GEXP:NDUFB4	-0.78	0.0047	1		PRSM:GEXP
N:PRSM:D1_NK_5	N:GEXP:CYP1A1	-0.77	0.0053	1		PRSM:GEXP
N:PRSM:D1_NK_5	N:GEXP:GPR63	-0.77	0.0053	1		PRSM:GEXP
N:PRSM:D1_NK_5	N:GEXP:PPP2R5D	-0.77	0.0053	1		PRSM:GEXP
N:PRSM:D1_NK_5	N:GEXP:KHDC1L	-0.77	0.0035	1		PRSM:GEXP
N:PRSM:D1_NK_5	N:GEXP:SEC13	-0.76	0.0059	1		PRSM:GEXP
N:PRSM:D1_NK_5	N:GEXP:SELENOK	-0.76	0.0059	1		PRSM:GEXP
N:PRSM:D1_NK_5	N:GEXP:MCF2	-0.76	0.0044	1		PRSM:GEXP
N:PRSM:D1_NK_5	N:GEXP:MYRF	-0.76	0.0066	1		PRSM:GEXP
N:PRSM:D1_NK_5	N:GEXP:NAA10	-0.76	0.0066	1		PRSM:GEXP
N:PRSM:D1_NK_5	N:GEXP:TJP2	-0.76	0.0066	1		PRSM:GEXP
N:PRSM:D1_NK_5	N:GEXP:BNIPL	-0.75	0.005	1		PRSM:GEXP
N:PRSM:D1_NK_5	N:GEXP:CBLN3	-0.75	0.0074	1		PRSM:GEXP
N:PRSM:D1_NK_5	N:GEXP:PSMD14	-0.75	0.0074	1		PRSM:GEXP
N:PRSM:D1_NK_5	N:GEXP:PTTG1	-0.75	0.0074	1		PRSM:GEXP
N:PRSM:D1_NK_5	N:GEXP:RCBTB2	-0.75	0.0074	1		PRSM:GEXP
N:PRSM:D1_NK_5	N:GEXP:SNRPC	-0.75	0.0074	1		PRSM:GEXP
N:PRSM:D1_NK_5	N:GEXP:ZC3H15	-0.75	0.0074	1		PRSM:GEXP
N:PRSM:D1_NK_5	N:GEXP:ANKRD55	-0.74	0.0082	1		PRSM:GEXP
N:PRSM:D1_NK_5	N:GEXP:GLRX2	-0.74	0.0082	1		PRSM:GEXP
N:PRSM:D1_NK_5	N:GEXP:KRTCAP2	-0.74	0.0082	1		PRSM:GEXP
N:PRSM:D1_NK_5	N:GEXP:METTL5	-0.74	0.0082	1		PRSM:GEXP
N:PRSM:D1_NK_5	N:GEXP:MZT2A	-0.74	0.0082	1		PRSM:GEXP
N:PRSM:D1_NK_5	N:GEXP:PSMB3	-0.74	0.0082	1		PRSM:GEXP
N:PRSM:D1_NK_5	N:GEXP:SLC16A1	-0.74	0.0082	1		PRSM:GEXP
N:PRSM:D1_NK_5	N:GEXP:UBE2T	-0.74	0.0082	1		PRSM:GEXP
N:PRSM:D1_NK_5	N:GEXP:CHST5	-0.74	0.006	1		PRSM:GEXP
N:PRSM:D1_NK_5	N:GEXP:CEP164	-0.73	0.0091	1		PRSM:GEXP
N:PRSM:D1_NK_5	N:GEXP:KARS1	-0.73	0.0091	1		PRSM:GEXP
N:PRSM:D1_NK_5	N:GEXP:PLEKHB2	-0.73	0.0091	1		PRSM:GEXP
N:PRSM:D1_NK_5	N:GEXP:PRR19	-0.73	0.0091	1		PRSM:GEXP
N:PRSM:D1_NK_5	N:GEXP:POU4F1	-0.73	0.0068	1		PRSM:GEXP
N:PRSM:D1_NK_5	N:GEXP:GATA6	-0.73	0.01	1		PRSM:GEXP
N:PRSM:D1_NK_5	N:GEXP:HSDL1	-0.73	0.01	1		PRSM:GEXP
N:PRSM:D1_NK_5	N:GEXP:MIIP	-0.73	0.01	1		PRSM:GEXP
N:PRSM:D1_NK_5	N:GEXP:ZMAT2	-0.73	0.01	1		PRSM:GEXP
N:PRSM:D1_NK_5	N:GEXP:ADAMTS19	-0.73	0.0076	1		PRSM:GEXP
N:PRSM:D1_NK_5	N:GEXP:GLI2	-0.73	0.0076	1		PRSM:GEXP
N:PRSM:D1_NK_5	N:GEXP:KCNJ1	-0.73	0.0076	1		PRSM:GEXP
N:PRSM:D1_NK_5	N:GEXP:DLL4	-0.72	0.008	1		PRSM:GEXP
N:PRSM:D1_NK_5	N:GEXP:SLC25A43	-0.72	0.0081	1		PRSM:GEXP
N:PRSM:D1_NK_5	N:GEXP:BHLHE41	-0.72	0.011	1		PRSM:GEXP
N:PRSM:D1_NK_5	N:GEXP:POMGNT2	-0.72	0.011	1		PRSM:GEXP
N:PRSM:D1_NK_5	N:GEXP:FOLR2	-0.71	0.009	1		PRSM:GEXP
N:PRSM:D1_NK_5	N:GEXP:MRPL9	-0.71	0.012	1		PRSM:GEXP
N:PRSM:D1_NK_5	N:GEXP:MRPS18C	-0.71	0.012	1		PRSM:GEXP
N:PRSM:D1_NK_5	N:GEXP:PFDN2	-0.71	0.012	1		PRSM:GEXP
N:PRSM:D1_NK_5	N:GEXP:PFDN4	-0.71	0.012	1		PRSM:GEXP
N:PRSM:D1_NK_5	N:GEXP:SRI	-0.71	0.012	1		PRSM:GEXP
N:PRSM:D1_NK_5	N:GEXP:XK	-0.71	0.012	1		PRSM:GEXP
N:PRSM:D1_NK_5	N:GEXP:SLC25A18	-0.71	0.0095	1		PRSM:GEXP
N:PRSM:D1_NK_5	N:GEXP:SP9	-0.71	0.01	1		PRSM:GEXP
N:PRSM:D1_NK_5	N:GEXP:NKX3-2	-0.71	0.01	1		PRSM:GEXP
N:PRSM:D1_NK_5	N:GEXP:SORCS1	-0.71	0.01	1		PRSM:GEXP
N:PRSM:D1_NK_5	N:GEXP:ALB	-0.71	0.013	1		PRSM:GEXP
N:PRSM:D1_NK_5	N:GEXP:CCNB1	-0.71	0.013	1		PRSM:GEXP
N:PRSM:D1_NK_5	N:GEXP:CIAO2B	-0.71	0.013	1		PRSM:GEXP
N:PRSM:D1_NK_5	N:GEXP:DCBLD2	-0.71	0.013	1		PRSM:GEXP
N:PRSM:D1_NK_5	N:GEXP:H2BC14	-0.71	0.013	1		PRSM:GEXP
N:PRSM:D1_NK_5	N:GEXP:HDDC2	-0.71	0.013	1		PRSM:GEXP
N:PRSM:D1_NK_5	N:GEXP:KHDC1	-0.71	0.013	1		PRSM:GEXP
N:PRSM:D1_NK_5	N:GEXP:NDUFA12	-0.71	0.013	1		PRSM:GEXP
N:PRSM:D1_NK_5	N:GEXP:NOB1	-0.71	0.013	1		PRSM:GEXP
N:PRSM:D1_NK_5	N:GEXP:PDZD11	-0.71	0.013	1		PRSM:GEXP
N:PRSM:D1_NK_5	N:GEXP:POLR3G	-0.71	0.013	1		PRSM:GEXP
N:PRSM:D1_NK_5	N:GEXP:SNRPD1	-0.71	0.013	1		PRSM:GEXP
N:PRSM:D1_NK_5	N:GEXP:PROKR1	-0.71	0.01	1		PRSM:GEXP
N:PRSM:D1_NK_5	N:GEXP:CABP7	-0.7	0.011	1		PRSM:GEXP
N:PRSM:D1_NK_5	N:GEXP:WDR93	-0.7	0.011	1		PRSM:GEXP
N:PRSM:D1_NK_5	N:GEXP:CCNO	-0.7	0.011	1		PRSM:GEXP
N:PRSM:D1_NK_5	N:GEXP:CCT4	-0.7	0.015	1		PRSM:GEXP
N:PRSM:D1_NK_5	N:GEXP:IFTAP	-0.7	0.015	1		PRSM:GEXP
N:PRSM:D1_NK_5	N:GEXP:KCNK5	-0.7	0.015	1		PRSM:GEXP
N:PRSM:D1_NK_5	N:GEXP:LSM3	-0.7	0.015	1		PRSM:GEXP
N:PRSM:D1_NK_5	N:GEXP:MRPL22	-0.7	0.015	1		PRSM:GEXP
N:PRSM:D1_NK_5	N:GEXP:MRPL55	-0.7	0.015	1		PRSM:GEXP
N:PRSM:D1_NK_5	N:GEXP:PRKAB2	-0.7	0.015	1		PRSM:GEXP
N:PRSM:D1_NK_5	N:GEXP:PSMD4	-0.7	0.015	1		PRSM:GEXP
N:PRSM:D1_NK_5	N:GEXP:PSMD7	-0.7	0.015	1		PRSM:GEXP
N:PRSM:D1_NK_5	N:GEXP:SNRPD3	-0.7	0.015	1		PRSM:GEXP
N:PRSM:D1_NK_5	N:GEXP:PUS3	-0.7	0.012	1		PRSM:GEXP
N:PRSM:D1_NK_5	N:GEXP:HOXC4	-0.7	0.012	1		PRSM:GEXP
N:PRSM:D1_NK_5	N:GEXP:CASP14	-0.7	0.012	1		PRSM:GEXP
N:PRSM:D1_NK_5	N:GEXP:CYSLTR2	-0.69	0.012	1		PRSM:GEXP
N:PRSM:D1_NK_5	N:GEXP:FERMT1	-0.69	0.012	1		PRSM:GEXP
N:PRSM:D1_NK_5	N:GEXP:APOOL	-0.69	0.016	1		PRSM:GEXP
N:PRSM:D1_NK_5	N:GEXP:CKS1B	-0.69	0.016	1		PRSM:GEXP
N:PRSM:D1_NK_5	N:GEXP:CNFN	-0.69	0.016	1		PRSM:GEXP
N:PRSM:D1_NK_5	N:GEXP:DRG1	-0.69	0.016	1		PRSM:GEXP
N:PRSM:D1_NK_5	N:GEXP:IMMP2L	-0.69	0.016	1		PRSM:GEXP
N:PRSM:D1_NK_5	N:GEXP:MRPL13	-0.69	0.016	1		PRSM:GEXP
N:PRSM:D1_NK_5	N:GEXP:MRPL24	-0.69	0.016	1		PRSM:GEXP
N:PRSM:D1_NK_5	N:GEXP:RBM34	-0.69	0.016	1		PRSM:GEXP
N:PRSM:D1_NK_5	N:GEXP:RHOBTB1	-0.69	0.016	1		PRSM:GEXP
N:PRSM:D1_NK_5	N:GEXP:SPRYD7	-0.69	0.016	1		PRSM:GEXP
N:PRSM:D1_NK_5	N:GEXP:THAP3	-0.69	0.016	1		PRSM:GEXP
N:PRSM:D1_NK_5	N:GEXP:FGG	-0.69	0.013	1		PRSM:GEXP
N:PRSM:D1_NK_5	N:GEXP:THSD7A	-0.69	0.013	1		PRSM:GEXP
N:PRSM:D1_NK_5	N:GEXP:SLC22A13	-0.69	0.014	1		PRSM:GEXP
N:PRSM:D1_NK_5	N:GEXP:CCDC138	-0.69	0.017	1		PRSM:GEXP
N:PRSM:D1_NK_5	N:GEXP:EBNA1BP2	-0.69	0.017	1		PRSM:GEXP
N:PRSM:D1_NK_5	N:GEXP:FH	-0.69	0.017	1		PRSM:GEXP
N:PRSM:D1_NK_5	N:GEXP:MRPL39	-0.69	0.017	1		PRSM:GEXP
N:PRSM:D1_NK_5	N:GEXP:NEGR1	-0.69	0.017	1		PRSM:GEXP
N:PRSM:D1_NK_5	N:GEXP:OXNAD1	-0.69	0.017	1		PRSM:GEXP
N:PRSM:D1_NK_5	N:GEXP:SATB2	-0.69	0.017	1		PRSM:GEXP
N:PRSM:D1_NK_5	N:GEXP:SEM1	-0.69	0.017	1		PRSM:GEXP
N:PRSM:D1_NK_5	N:GEXP:SNRPE	-0.69	0.017	1		PRSM:GEXP
N:PRSM:D1_NK_5	N:GEXP:SUGT1	-0.69	0.017	1		PRSM:GEXP
N:PRSM:D1_NK_5	N:GEXP:CD247	-0.68	0.014	1		PRSM:GEXP
N:PRSM:D1_NK_5	N:GEXP:AGMO	-0.68	0.015	1		PRSM:GEXP
N:PRSM:D1_NK_5	N:GEXP:RNF152	-0.68	0.015	1		PRSM:GEXP
N:PRSM:D1_NK_5	N:GEXP:ADGRE5	-0.68	0.019	1		PRSM:GEXP
N:PRSM:D1_NK_5	N:GEXP:CDC20	-0.68	0.019	1		PRSM:GEXP
N:PRSM:D1_NK_5	N:GEXP:CDKN3	-0.68	0.019	1		PRSM:GEXP
N:PRSM:D1_NK_5	N:GEXP:MED19	-0.68	0.019	1		PRSM:GEXP
N:PRSM:D1_NK_5	N:GEXP:MIS18A	-0.68	0.019	1		PRSM:GEXP
N:PRSM:D1_NK_5	N:GEXP:MRPL58	-0.68	0.019	1		PRSM:GEXP
N:PRSM:D1_NK_5	N:GEXP:MRPS36	-0.68	0.019	1		PRSM:GEXP
N:PRSM:D1_NK_5	N:GEXP:NAE1	-0.68	0.019	1		PRSM:GEXP
N:PRSM:D1_NK_5	N:GEXP:PMPCA	-0.68	0.019	1		PRSM:GEXP
N:PRSM:D1_NK_5	N:GEXP:PSMB4	-0.68	0.019	1		PRSM:GEXP
N:PRSM:D1_NK_5	N:GEXP:TSTA3	-0.68	0.019	1		PRSM:GEXP
N:PRSM:D1_NK_5	N:GEXP:UAP1	-0.68	0.019	1		PRSM:GEXP
N:PRSM:D1_NK_5	N:GEXP:FAM177B	-0.68	0.016	1		PRSM:GEXP
N:PRSM:D1_NK_5	N:GEXP:SULT1C2	-0.67	0.016	1		PRSM:GEXP
N:PRSM:D1_NK_5	N:GEXP:MB21D2	-0.67	0.016	1		PRSM:GEXP
N:PRSM:D1_NK_5	N:GEXP:AURKA	-0.67	0.02	1		PRSM:GEXP
N:PRSM:D1_NK_5	N:GEXP:CDK7	-0.67	0.02	1		PRSM:GEXP
N:PRSM:D1_NK_5	N:GEXP:CNKSR3	-0.67	0.02	1		PRSM:GEXP
N:PRSM:D1_NK_5	N:GEXP:CUTA	-0.67	0.02	1		PRSM:GEXP
N:PRSM:D1_NK_5	N:GEXP:DYNC2LI1	-0.67	0.02	1		PRSM:GEXP
N:PRSM:D1_NK_5	N:GEXP:PSMD3	-0.67	0.02	1		PRSM:GEXP
N:PRSM:D1_NK_5	N:GEXP:TENT5C	-0.67	0.02	1		PRSM:GEXP
N:PRSM:D1_NK_5	N:GEXP:TERF2	-0.67	0.02	1		PRSM:GEXP
N:PRSM:D1_NK_5	N:GEXP:TIMM9	-0.67	0.02	1		PRSM:GEXP
N:PRSM:D1_NK_5	N:GEXP:ZPR1	-0.67	0.02	1		PRSM:GEXP
N:PRSM:D1_NK_5	N:GEXP:HORMAD2	-0.67	0.017	1		PRSM:GEXP
N:PRSM:D1_NK_5	N:GEXP:TMCC3	-0.67	0.017	1		PRSM:GEXP
N:PRSM:D1_NK_5	N:GEXP:CSAG1	-0.66	0.018	1		PRSM:GEXP
N:PRSM:D1_NK_5	N:GEXP:CSMD3	-0.66	0.018	1		PRSM:GEXP
N:PRSM:D1_NK_5	N:GEXP:EDC4	-0.66	0.022	1		PRSM:GEXP
N:PRSM:D1_NK_5	N:GEXP:MAGOH	-0.66	0.022	1		PRSM:GEXP
N:PRSM:D1_NK_5	N:GEXP:NUP37	-0.66	0.022	1		PRSM:GEXP
N:PRSM:D1_NK_5	N:GEXP:OLA1	-0.66	0.022	1		PRSM:GEXP
N:PRSM:D1_NK_5	N:GEXP:ADAMTSL3	-0.66	0.018	1		PRSM:GEXP
N:PRSM:D1_NK_5	N:GEXP:PTPRG	-0.66	0.019	1		PRSM:GEXP
N:PRSM:D1_NK_5	N:GEXP:C16orf95	-0.66	0.024	1		PRSM:GEXP
N:PRSM:D1_NK_5	N:GEXP:ILF2	-0.66	0.024	1		PRSM:GEXP
N:PRSM:D1_NK_5	N:GEXP:RAP1GDS1	-0.66	0.024	1		PRSM:GEXP
N:PRSM:D1_NK_5	N:GEXP:RPUSD3	-0.66	0.024	1		PRSM:GEXP
N:PRSM:D1_NK_5	N:GEXP:RPUSD4	-0.66	0.024	1		PRSM:GEXP
N:PRSM:D1_NK_5	N:GEXP:TMEM269	-0.66	0.024	1		PRSM:GEXP
N:PRSM:D1_NK_5	N:GEXP:ASB11	-0.66	0.021	1		PRSM:GEXP
N:PRSM:D1_NK_5	N:GEXP:FRZB	-0.66	0.021	1		PRSM:GEXP
N:PRSM:D1_NK_5	N:GEXP:ANK2	-0.65	0.021	1		PRSM:GEXP
N:PRSM:D1_NK_5	N:GEXP:SOD1	-0.65	0.022	1		PRSM:GEXP
N:PRSM:D1_NK_5	N:GEXP:TLX3	-0.65	0.022	1		PRSM:GEXP
N:PRSM:D1_NK_5	N:GEXP:AIDA	-0.65	0.026	1		PRSM:GEXP
N:PRSM:D1_NK_5	N:GEXP:ATP5MF	-0.65	0.026	1		PRSM:GEXP
N:PRSM:D1_NK_5	N:GEXP:CMC2	-0.65	0.026	1		PRSM:GEXP
N:PRSM:D1_NK_5	N:GEXP:DUSP3	-0.65	0.026	1		PRSM:GEXP
N:PRSM:D1_NK_5	N:GEXP:MVK	-0.65	0.026	1		PRSM:GEXP
N:PRSM:D1_NK_5	N:GEXP:NDUFA8	-0.65	0.026	1		PRSM:GEXP
N:PRSM:D1_NK_5	N:GEXP:PROSER2	-0.65	0.026	1		PRSM:GEXP
N:PRSM:D1_NK_5	N:GEXP:SLC29A1	-0.65	0.026	1		PRSM:GEXP
N:PRSM:D1_NK_5	N:GEXP:ZNF32	-0.65	0.026	1		PRSM:GEXP
N:PRSM:D1_NK_5	N:GEXP:RFLNA	-0.65	0.022	1		PRSM:GEXP
N:PRSM:D1_NK_5	N:GEXP:OR4F21	-0.65	0.023	1		PRSM:GEXP
N:PRSM:D1_NK_5	N:GEXP:PCDH20	-0.64	0.024	1		PRSM:GEXP
N:PRSM:D1_NK_5	N:GEXP:UNC45B	-0.64	0.024	1		PRSM:GEXP
N:PRSM:D1_NK_5	N:GEXP:CFAP298	-0.64	0.028	1		PRSM:GEXP
N:PRSM:D1_NK_5	N:GEXP:CSTF2	-0.64	0.028	1		PRSM:GEXP
N:PRSM:D1_NK_5	N:GEXP:DOCK6	-0.64	0.028	1		PRSM:GEXP
N:PRSM:D1_NK_5	N:GEXP:MRPS22	-0.64	0.028	1		PRSM:GEXP
N:PRSM:D1_NK_5	N:GEXP:NDUFB7	-0.64	0.028	1		PRSM:GEXP
N:PRSM:D1_NK_5	N:GEXP:NEK11	-0.64	0.028	1		PRSM:GEXP
N:PRSM:D1_NK_5	N:GEXP:NUDT17	-0.64	0.028	1		PRSM:GEXP
N:PRSM:D1_NK_5	N:GEXP:PGD	-0.64	0.028	1		PRSM:GEXP
N:PRSM:D1_NK_5	N:GEXP:PLGRKT	-0.64	0.028	1		PRSM:GEXP
N:PRSM:D1_NK_5	N:GEXP:SH3BP5	-0.64	0.028	1		PRSM:GEXP
N:PRSM:D1_NK_5	N:GEXP:SMKR1	-0.64	0.028	1		PRSM:GEXP
N:PRSM:D1_NK_5	N:GEXP:SRD5A3	-0.64	0.028	1		PRSM:GEXP
N:PRSM:D1_NK_5	N:GEXP:TAF1A	-0.64	0.028	1		PRSM:GEXP
N:PRSM:D1_NK_5	N:GEXP:TMEM231	-0.64	0.028	1		PRSM:GEXP
N:PRSM:D1_NK_5	N:GEXP:TRAPPC2	-0.64	0.028	1		PRSM:GEXP
N:PRSM:D1_NK_5	N:GEXP:EOMES	-0.64	0.024	1		PRSM:GEXP
N:PRSM:D1_NK_5	N:GEXP:HOXC10	-0.64	0.024	1		PRSM:GEXP
N:PRSM:D1_NK_5	N:GEXP:AIFM1	-0.64	0.03	1		PRSM:GEXP
N:PRSM:D1_NK_5	N:GEXP:CCDC59	-0.64	0.03	1		PRSM:GEXP
N:PRSM:D1_NK_5	N:GEXP:GPN1	-0.64	0.03	1		PRSM:GEXP
N:PRSM:D1_NK_5	N:GEXP:IK	-0.64	0.03	1		PRSM:GEXP
N:PRSM:D1_NK_5	N:GEXP:KATNA1	-0.64	0.03	1		PRSM:GEXP
N:PRSM:D1_NK_5	N:GEXP:KLHL20	-0.64	0.03	1		PRSM:GEXP
N:PRSM:D1_NK_5	N:GEXP:MCCC2	-0.64	0.03	1		PRSM:GEXP
N:PRSM:D1_NK_5	N:GEXP:POLR2C	-0.64	0.03	1		PRSM:GEXP
N:PRSM:D1_NK_5	N:GEXP:PSMB7	-0.64	0.03	1		PRSM:GEXP
N:PRSM:D1_NK_5	N:GEXP:RAB27B	-0.64	0.03	1		PRSM:GEXP
N:PRSM:D1_NK_5	N:GEXP:RAG1	-0.64	0.03	1		PRSM:GEXP
N:PRSM:D1_NK_5	N:GEXP:RANBP1	-0.64	0.03	1		PRSM:GEXP
N:PRSM:D1_NK_5	N:GEXP:RPS25	-0.64	0.03	1		PRSM:GEXP
N:PRSM:D1_NK_5	N:GEXP:STX2	-0.64	0.03	1		PRSM:GEXP
N:PRSM:D1_NK_5	N:GEXP:UCHL5	-0.64	0.03	1		PRSM:GEXP
N:PRSM:D1_NK_5	N:GEXP:ZNF280B	-0.64	0.03	1		PRSM:GEXP
N:PRSM:D1_NK_5	N:GEXP:TRIM15	-0.64	0.026	1		PRSM:GEXP
N:PRSM:D1_NK_5	N:GEXP:TSPYL6	-0.63	0.027	1		PRSM:GEXP
N:PRSM:D1_NK_5	N:GEXP:ATG4A	-0.63	0.027	1		PRSM:GEXP
N:PRSM:D1_NK_5	N:GEXP:IL18R1	-0.63	0.027	1		PRSM:GEXP
N:PRSM:D1_NK_5	N:GEXP:PPP2R2B	-0.63	0.028	1		PRSM:GEXP
N:PRSM:D1_NK_5	N:GEXP:APOO	-0.63	0.032	1		PRSM:GEXP
N:PRSM:D1_NK_5	N:GEXP:CTNNBL1	-0.63	0.032	1		PRSM:GEXP
N:PRSM:D1_NK_5	N:GEXP:MAPK6	-0.63	0.032	1		PRSM:GEXP
N:PRSM:D1_NK_5	N:GEXP:RUVBL2	-0.63	0.032	1		PRSM:GEXP
N:PRSM:D1_NK_5	N:GEXP:SIL1	-0.63	0.032	1		PRSM:GEXP
N:PRSM:D1_NK_5	N:GEXP:SORD	-0.63	0.032	1		PRSM:GEXP
N:PRSM:D1_NK_5	N:GEXP:SPATS2L	-0.63	0.032	1		PRSM:GEXP
N:PRSM:D1_NK_5	N:GEXP:TPBG	-0.63	0.032	1		PRSM:GEXP
N:PRSM:D1_NK_5	N:GEXP:ABCG4	-0.63	0.029	1		PRSM:GEXP
N:PRSM:D1_NK_5	N:GEXP:KIF5C	-0.63	0.029	1		PRSM:GEXP
N:PRSM:D1_NK_5	N:GEXP:TMTC2	-0.63	0.029	1		PRSM:GEXP
N:PRSM:D1_NK_5	N:GEXP:ATP5MD	-0.62	0.035	1		PRSM:GEXP
N:PRSM:D1_NK_5	N:GEXP:C12orf29	-0.62	0.035	1		PRSM:GEXP
N:PRSM:D1_NK_5	N:GEXP:C7orf25	-0.62	0.035	1		PRSM:GEXP
N:PRSM:D1_NK_5	N:GEXP:CCNC	-0.62	0.035	1		PRSM:GEXP
N:PRSM:D1_NK_5	N:GEXP:DDX10	-0.62	0.035	1		PRSM:GEXP
N:PRSM:D1_NK_5	N:GEXP:JTB	-0.62	0.035	1		PRSM:GEXP
N:PRSM:D1_NK_5	N:GEXP:LRRC59	-0.62	0.035	1		PRSM:GEXP
N:PRSM:D1_NK_5	N:GEXP:MRPS9	-0.62	0.035	1		PRSM:GEXP
N:PRSM:D1_NK_5	N:GEXP:PSMA4	-0.62	0.035	1		PRSM:GEXP
N:PRSM:D1_NK_5	N:GEXP:RNF4	-0.62	0.035	1		PRSM:GEXP
N:PRSM:D1_NK_5	N:GEXP:HSP90B1	-0.62	0.032	1		PRSM:GEXP
N:PRSM:D1_NK_5	N:GEXP:ICOS	-0.62	0.032	1		PRSM:GEXP
N:PRSM:D1_NK_5	N:GEXP:VWA3B	-0.62	0.033	1		PRSM:GEXP
N:PRSM:D1_NK_5	N:GEXP:MOBP	-0.62	0.033	1		PRSM:GEXP
N:PRSM:D1_NK_5	N:GEXP:ALKBH2	-0.62	0.037	1		PRSM:GEXP
N:PRSM:D1_NK_5	N:GEXP:AMER1	-0.62	0.037	1		PRSM:GEXP
N:PRSM:D1_NK_5	N:GEXP:COPS2	-0.62	0.037	1		PRSM:GEXP
N:PRSM:D1_NK_5	N:GEXP:COQ3	-0.62	0.037	1		PRSM:GEXP
N:PRSM:D1_NK_5	N:GEXP:DNM3	-0.62	0.037	1		PRSM:GEXP
N:PRSM:D1_NK_5	N:GEXP:HYPK	-0.62	0.037	1		PRSM:GEXP
N:PRSM:D1_NK_5	N:GEXP:MRPL21	-0.62	0.037	1		PRSM:GEXP
N:PRSM:D1_NK_5	N:GEXP:NPM1	-0.62	0.037	1		PRSM:GEXP
N:PRSM:D1_NK_5	N:GEXP:PSTK	-0.62	0.037	1		PRSM:GEXP
N:PRSM:D1_NK_5	N:GEXP:SLC25A17	-0.62	0.037	1		PRSM:GEXP
N:PRSM:D1_NK_5	N:GEXP:SLC52A2	-0.62	0.037	1		PRSM:GEXP
N:PRSM:D1_NK_5	N:GEXP:SPATA7	-0.62	0.037	1		PRSM:GEXP
N:PRSM:D1_NK_5	N:GEXP:THG1L	-0.62	0.037	1		PRSM:GEXP
N:PRSM:D1_NK_5	N:GEXP:UFD1	-0.62	0.037	1		PRSM:GEXP
N:PRSM:D1_NK_5	N:GEXP:UNCX	-0.61	0.033	1		PRSM:GEXP
N:PRSM:D1_NK_5	N:GEXP:ASB4	-0.61	0.033	1		PRSM:GEXP
N:PRSM:D1_NK_5	N:GEXP:MFRP	-0.61	0.033	1		PRSM:GEXP
N:PRSM:D1_NK_5	N:GEXP:OTOGL	-0.61	0.033	1		PRSM:GEXP
N:PRSM:D1_NK_5	N:GEXP:AQP6	-0.61	0.034	1		PRSM:GEXP
N:PRSM:D1_NK_5	N:GEXP:MRAP2	-0.61	0.034	1		PRSM:GEXP
N:PRSM:D1_NK_5	N:GEXP:PEX11A	-0.61	0.034	1		PRSM:GEXP
N:PRSM:D1_NK_5	N:GEXP:CFHR1	-0.61	0.035	1		PRSM:GEXP
N:PRSM:D1_NK_5	N:GEXP:GDF1	-0.61	0.035	1		PRSM:GEXP
N:PRSM:D1_NK_5	N:GEXP:AHI1	-0.61	0.04	1		PRSM:GEXP
N:PRSM:D1_NK_5	N:GEXP:ATP5F1C	-0.61	0.04	1		PRSM:GEXP
N:PRSM:D1_NK_5	N:GEXP:ATP7B	-0.61	0.04	1		PRSM:GEXP
N:PRSM:D1_NK_5	N:GEXP:CPS1	-0.61	0.04	1		PRSM:GEXP
N:PRSM:D1_NK_5	N:GEXP:CTSC	-0.61	0.04	1		PRSM:GEXP
N:PRSM:D1_NK_5	N:GEXP:CWC27	-0.61	0.04	1		PRSM:GEXP
N:PRSM:D1_NK_5	N:GEXP:ETFA	-0.61	0.04	1		PRSM:GEXP
N:PRSM:D1_NK_5	N:GEXP:IQCK	-0.61	0.04	1		PRSM:GEXP
N:PRSM:D1_NK_5	N:GEXP:KLHL15	-0.61	0.04	1		PRSM:GEXP
N:PRSM:D1_NK_5	N:GEXP:LAMTOR4	-0.61	0.04	1		PRSM:GEXP
N:PRSM:D1_NK_5	N:GEXP:METAP1	-0.61	0.04	1		PRSM:GEXP
N:PRSM:D1_NK_5	N:GEXP:PITX1	-0.61	0.04	1		PRSM:GEXP
N:PRSM:D1_NK_5	N:GEXP:PLCXD2	-0.61	0.04	1		PRSM:GEXP
N:PRSM:D1_NK_5	N:GEXP:RNF169	-0.61	0.04	1		PRSM:GEXP
N:PRSM:D1_NK_5	N:GEXP:SF3B5	-0.61	0.04	1		PRSM:GEXP
N:PRSM:D1_NK_5	N:GEXP:TBCA	-0.61	0.04	1		PRSM:GEXP
N:PRSM:D1_NK_5	N:GEXP:TOM1L1	-0.61	0.04	1		PRSM:GEXP
N:PRSM:D1_NK_5	N:GEXP:TOR3A	-0.61	0.04	1		PRSM:GEXP
N:PRSM:D1_NK_5	N:GEXP:WDR31	-0.61	0.04	1		PRSM:GEXP
N:PRSM:D1_NK_5	N:GEXP:KRT34	-0.61	0.036	1		PRSM:GEXP
N:PRSM:D1_NK_5	N:GEXP:AP000812-5	-0.61	0.037	1		PRSM:GEXP
N:PRSM:D1_NK_5	N:GEXP:H4C2	-0.6	0.038	1		PRSM:GEXP
N:PRSM:D1_NK_5	N:GEXP:ADGRA3	-0.6	0.043	1		PRSM:GEXP
N:PRSM:D1_NK_5	N:GEXP:DKC1	-0.6	0.043	1		PRSM:GEXP
N:PRSM:D1_NK_5	N:GEXP:KCTD10	-0.6	0.043	1		PRSM:GEXP
N:PRSM:D1_NK_5	N:GEXP:MRPL42	-0.6	0.043	1		PRSM:GEXP
N:PRSM:D1_NK_5	N:GEXP:RBM8A	-0.6	0.043	1		PRSM:GEXP
N:PRSM:D1_NK_5	N:GEXP:SOD2	-0.6	0.043	1		PRSM:GEXP
N:PRSM:D1_NK_5	N:GEXP:TBC1D19	-0.6	0.043	1		PRSM:GEXP
N:PRSM:D1_NK_5	N:GEXP:TTC1	-0.6	0.043	1		PRSM:GEXP
N:PRSM:D1_NK_5	N:GEXP:VDAC1	-0.6	0.043	1		PRSM:GEXP
N:PRSM:D1_NK_5	N:GEXP:LRRN4	-0.6	0.039	1		PRSM:GEXP
N:PRSM:D1_NK_5	N:GEXP:SYN3	-0.6	0.039	1		PRSM:GEXP
N:PRSM:D1_NK_5	N:GEXP:RAB30	-0.6	0.04	1		PRSM:GEXP
N:PRSM:D1_NK_5	N:GEXP:AC092329-3	-0.6	0.041	1		PRSM:GEXP
N:PRSM:D1_NK_5	N:GEXP:ANKRD34C	-0.6	0.041	1		PRSM:GEXP
N:PRSM:D1_NK_5	N:GEXP:DNAJC17	-0.59	0.046	1		PRSM:GEXP
N:PRSM:D1_NK_5	N:GEXP:LAP3	-0.59	0.046	1		PRSM:GEXP
N:PRSM:D1_NK_5	N:GEXP:LPCAT2	-0.59	0.046	1		PRSM:GEXP
N:PRSM:D1_NK_5	N:GEXP:MCTS1	-0.59	0.046	1		PRSM:GEXP
N:PRSM:D1_NK_5	N:GEXP:MRPL4	-0.59	0.046	1		PRSM:GEXP
N:PRSM:D1_NK_5	N:GEXP:PROS1	-0.59	0.046	1		PRSM:GEXP
N:PRSM:D1_NK_5	N:GEXP:PSMB6	-0.59	0.046	1		PRSM:GEXP
N:PRSM:D1_NK_5	N:GEXP:RBMX2	-0.59	0.046	1		PRSM:GEXP
N:PRSM:D1_NK_5	N:GEXP:RIOX2	-0.59	0.046	1		PRSM:GEXP
N:PRSM:D1_NK_5	N:GEXP:SNORC	-0.59	0.046	1		PRSM:GEXP
N:PRSM:D1_NK_5	N:GEXP:SNRPF	-0.59	0.046	1		PRSM:GEXP
N:PRSM:D1_NK_5	N:GEXP:YBX1	-0.59	0.046	1		PRSM:GEXP
N:PRSM:D1_NK_5	N:GEXP:ZNF273	-0.59	0.046	1		PRSM:GEXP
N:PRSM:D1_NK_5	N:GEXP:SGCZ	-0.59	0.042	1		PRSM:GEXP
N:PRSM:D1_NK_5	N:GEXP:PIWIL3	-0.59	0.042	1		PRSM:GEXP
N:PRSM:D1_NK_5	N:GEXP:FNDC7	-0.59	0.042	1		PRSM:GEXP
N:PRSM:D1_NK_5	N:GEXP:GOLGA6D	-0.59	0.042	1		PRSM:GEXP
N:PRSM:D1_NK_5	N:GEXP:ZXDA	-0.59	0.043	1		PRSM:GEXP
N:PRSM:D1_NK_5	N:GEXP:SPTLC3	-0.59	0.043	1		PRSM:GEXP
N:PRSM:D1_NK_5	N:GEXP:CXXC4	-0.59	0.043	1		PRSM:GEXP
N:PRSM:D1_NK_5	N:GEXP:SGSM1	-0.59	0.044	1		PRSM:GEXP
N:PRSM:D1_NK_5	N:GEXP:SLC9A2	-0.59	0.044	1		PRSM:GEXP
N:PRSM:D1_NK_5	N:GEXP:HOXD3	-0.59	0.045	1		PRSM:GEXP
N:PRSM:D1_NK_5	N:GEXP:TEKT4	-0.59	0.045	1		PRSM:GEXP
N:PRSM:D1_NK_5	N:GEXP:AGBL2	-0.59	0.049	1		PRSM:GEXP
N:PRSM:D1_NK_5	N:GEXP:ANP32A	-0.59	0.049	1		PRSM:GEXP
N:PRSM:D1_NK_5	N:GEXP:ASF1B	-0.59	0.049	1		PRSM:GEXP
N:PRSM:D1_NK_5	N:GEXP:FCGR2A	-0.59	0.049	1		PRSM:GEXP
N:PRSM:D1_NK_5	N:GEXP:GPN3	-0.59	0.049	1		PRSM:GEXP
N:PRSM:D1_NK_5	N:GEXP:MRPL35	-0.59	0.049	1		PRSM:GEXP
N:PRSM:D1_NK_5	N:GEXP:NDUFA1	-0.59	0.049	1		PRSM:GEXP
N:PRSM:D1_NK_5	N:GEXP:SNAPC2	-0.59	0.049	1		PRSM:GEXP
N:PRSM:D1_NK_5	N:GEXP:SPACA9	-0.59	0.049	1		PRSM:GEXP
N:PRSM:D1_NK_5	N:GEXP:SSB	-0.59	0.049	1		PRSM:GEXP
N:PRSM:D1_NK_5	N:GEXP:TMEM182	-0.59	0.049	1		PRSM:GEXP
N:PRSM:D1_NK_5	N:GEXP:MYO3B	-0.59	0.045	1		PRSM:GEXP
N:PRSM:D1_NK_5	N:GEXP:NR2F2	-0.58	0.046	1		PRSM:GEXP
N:PRSM:D1_NK_5	N:GEXP:CCL17	-0.58	0.046	1		PRSM:GEXP
N:PRSM:D1_NK_5	N:GEXP:FGF13	-0.58	0.047	1		PRSM:GEXP
N:PRSM:D1_NK_5	N:GEXP:PTPDC1	-0.58	0.047	1		PRSM:GEXP
N:PRSM:D1_NK_5	N:GEXP:PDE1A	-0.58	0.047	1		PRSM:GEXP
N:PRSM:D1_NK_5	N:GEXP:OSGIN1	-0.58	0.049	1		PRSM:GEXP
N:PRSM:D1_NK_5	N:GEXP:ADAMTS8	-0.58	0.049	1		PRSM:GEXP
N:PRSM:D1_NK_5	N:GEXP:PRSS1	-0.58	0.049	1		PRSM:GEXP
N:PRSM:D1_NK_5	B:GNAB:TCEA1	0.64	0.025	0.53		PRSM:GNAB
N:PRSM:D1_NK_5	N:LCMS:ornithine	0.93	0	0	****	PRSM:LCMS
N:PRSM:D1_NK_5	N:LCMS:arginine	0.9	0.00023	0.13		PRSM:LCMS
N:PRSM:D1_NK_5	N:LCMS:C18.2.LPC	0.75	0.01	0.49		PRSM:LCMS
N:PRSM:D1_NK_5	N:LCMS:taurodeoxycholate.taurochenodeoxycholate	0.77	0.0081	0.49		PRSM:LCMS
N:PRSM:D1_NK_5	N:LCMS:xanthine	0.81	0.0044	0.49		PRSM:LCMS
N:PRSM:D1_NK_5	N:LCMS:glycodeoxycholate.glycochenodeoxycholate	0.81	0.0044	0.49		PRSM:LCMS
N:PRSM:D1_NK_5	N:LCMS:C18.3.CE	0.71	0.019	0.51		PRSM:LCMS
N:PRSM:D1_NK_5	N:LCMS:uracil	0.72	0.017	0.51		PRSM:LCMS
N:PRSM:D1_NK_5	N:LCMS:anserine	0.74	0.013	0.51		PRSM:LCMS
N:PRSM:D1_NK_5	N:LCMS:alpha.hydroxybutyrate	0.64	0.04	0.57		PRSM:LCMS
N:PRSM:D1_NK_5	N:LCMS:carnosine	0.64	0.04	0.57		PRSM:LCMS
N:PRSM:D1_NK_5	N:LCMS:C36.4.PC.A	0.64	0.04	0.57		PRSM:LCMS
N:PRSM:D1_NK_5	N:LCMS:aspartate	0.65	0.037	0.57		PRSM:LCMS
N:PRSM:D1_NK_5	N:LCMS:anthranilic.acid	0.66	0.031	0.57		PRSM:LCMS
N:PRSM:D1_NK_5	N:LCMS:C14.0.CE	0.66	0.031	0.57		PRSM:LCMS
N:PRSM:D1_NK_5	N:LCMS:hexoses..HILIC.neg.	0.68	0.025	0.57		PRSM:LCMS
N:PRSM:D1_NK_5	N:LCMS:guanosine	0.62	0.048	0.6		PRSM:LCMS
N:PRSM:D1_NK_5	N:LCMS:UDP.galactose.UDP.glucose	-0.83	0.0031	0.49		PRSM:LCMS
N:PRSM:D1_NK_5	N:LCMS:glutathione.reduced	-0.75	0.012	0.51		PRSM:LCMS
N:PRSM:D1_NK_5	N:LCMS:butyrylcarnitine.isobutyrylcarnitine	-0.66	0.031	0.57		PRSM:LCMS
N:PRSM:D1_NK_5	N:LCMS:creatine	-0.65	0.037	0.57		PRSM:LCMS
N:PRSM:D1_NK_5	N:LCMS:isocitrate	-0.62	0.048	0.6		PRSM:LCMS
N:PRSM:D1_NK_5	N:METH:CPVL	0.94	0.00016	0.24		PRSM:METH
N:PRSM:D1_NK_5	N:METH:RIMBP2	0.92	0.00047	0.26		PRSM:METH
N:PRSM:D1_NK_5	N:METH:DEFB121	0.88	0.002	0.29		PRSM:METH
N:PRSM:D1_NK_5	N:METH:F10	0.88	0.002	0.29		PRSM:METH
N:PRSM:D1_NK_5	N:METH:C7orf65	0.81	0.0025	0.3		PRSM:METH
N:PRSM:D1_NK_5	N:METH:SCARNA2	0.81	0.0025	0.3		PRSM:METH
N:PRSM:D1_NK_5	N:METH:BTNL9	0.9	0.0024	0.3		PRSM:METH
N:PRSM:D1_NK_5	N:METH:C11orf74	0.86	0.0028	0.31		PRSM:METH
N:PRSM:D1_NK_5	N:METH:SELENOKP3	0.8	0.0031	0.32		PRSM:METH
N:PRSM:D1_NK_5	N:METH:SPPL3	0.82	0.0037	0.32		PRSM:METH
N:PRSM:D1_NK_5	N:METH:CASP16P	0.77	0.0056	0.34		PRSM:METH
N:PRSM:D1_NK_5	N:METH:MTX3	0.77	0.0051	0.34		PRSM:METH
N:PRSM:D1_NK_5	N:METH:LINC01756	0.83	0.0056	0.34		PRSM:METH
N:PRSM:D1_NK_5	N:METH:MIR4535	0.83	0.0056	0.34		PRSM:METH
N:PRSM:D1_NK_5	N:METH:SNORD115-12	0.83	0.0056	0.34		PRSM:METH
N:PRSM:D1_NK_5	N:METH:SNORD115-16	0.83	0.0056	0.34		PRSM:METH
N:PRSM:D1_NK_5	N:METH:SLC11A2	0.85	0.0061	0.34		PRSM:METH
N:PRSM:D1_NK_5	N:METH:LRRC37B	0.94	0.0051	0.34		PRSM:METH
N:PRSM:D1_NK_5	N:METH:LCN9	0.73	0.01	0.36		PRSM:METH
N:PRSM:D1_NK_5	N:METH:SNORD115-25	0.74	0.0088	0.36		PRSM:METH
N:PRSM:D1_NK_5	N:METH:PNLIPRP1	0.75	0.0084	0.36		PRSM:METH
N:PRSM:D1_NK_5	N:METH:MUC5B-AS1	0.77	0.0081	0.36		PRSM:METH
N:PRSM:D1_NK_5	N:METH:LINC00463	0.79	0.0098	0.36		PRSM:METH
N:PRSM:D1_NK_5	N:METH:LINC02325	0.79	0.0098	0.36		PRSM:METH
N:PRSM:D1_NK_5	N:METH:LSINCT5	0.79	0.0098	0.36		PRSM:METH
N:PRSM:D1_NK_5	N:METH:MIR1185-2	0.79	0.0098	0.36		PRSM:METH
N:PRSM:D1_NK_5	N:METH:FRMD1	0.81	0.0082	0.36		PRSM:METH
N:PRSM:D1_NK_5	N:METH:MYT1L	0.81	0.0082	0.36		PRSM:METH
N:PRSM:D1_NK_5	N:METH:SAGE1	0.81	0.0082	0.36		PRSM:METH
N:PRSM:D1_NK_5	N:METH:SLC7A8	0.81	0.0082	0.36		PRSM:METH
N:PRSM:D1_NK_5	N:METH:KRTAP9-9	0.83	0.0083	0.36		PRSM:METH
N:PRSM:D1_NK_5	N:METH:PIWIL3	0.84	0.0093	0.36		PRSM:METH
N:PRSM:D1_NK_5	N:METH:MIR487A	0.72	0.012	0.38		PRSM:METH
N:PRSM:D1_NK_5	N:METH:CACNG1	0.75	0.012	0.38		PRSM:METH
N:PRSM:D1_NK_5	N:METH:FLG-AS1	0.82	0.011	0.38		PRSM:METH
N:PRSM:D1_NK_5	N:METH:LOC400541	0.82	0.011	0.38		PRSM:METH
N:PRSM:D1_NK_5	N:METH:LINC01718	0.86	0.011	0.38		PRSM:METH
N:PRSM:D1_NK_5	N:METH:MIR634	0.87	0.012	0.38		PRSM:METH
N:PRSM:D1_NK_5	N:METH:SLC24A1	0.72	0.013	0.39		PRSM:METH
N:PRSM:D1_NK_5	N:METH:SNORA80D	0.72	0.013	0.4		PRSM:METH
N:PRSM:D1_NK_5	N:METH:LOC643406	0.74	0.013	0.4		PRSM:METH
N:PRSM:D1_NK_5	N:METH:MIR518A1	0.74	0.013	0.4		PRSM:METH
N:PRSM:D1_NK_5	N:METH:SNORD115-10	0.74	0.013	0.4		PRSM:METH
N:PRSM:D1_NK_5	N:METH:OR6B2	0.8	0.014	0.4		PRSM:METH
N:PRSM:D1_NK_5	N:METH:SCGB1D1	0.8	0.014	0.4		PRSM:METH
N:PRSM:D1_NK_5	N:METH:SNORD115-32	0.83	0.015	0.41		PRSM:METH
N:PRSM:D1_NK_5	N:METH:NLRP11	0.76	0.016	0.42		PRSM:METH
N:PRSM:D1_NK_5	N:METH:SNORD116-22	0.76	0.016	0.42		PRSM:METH
N:PRSM:D1_NK_5	N:METH:AMMECR1	0.7	0.017	0.43		PRSM:METH
N:PRSM:D1_NK_5	N:METH:MIR138-1	0.72	0.017	0.43		PRSM:METH
N:PRSM:D1_NK_5	N:METH:HNRNPCL4	0.85	0.016	0.43		PRSM:METH
N:PRSM:D1_NK_5	N:METH:HSPB7	0.69	0.02	0.44		PRSM:METH
N:PRSM:D1_NK_5	N:METH:LOC104613533	0.69	0.019	0.44		PRSM:METH
N:PRSM:D1_NK_5	N:METH:MIR4251	0.69	0.019	0.44		PRSM:METH
N:PRSM:D1_NK_5	N:METH:LINC02417	0.69	0.019	0.44		PRSM:METH
N:PRSM:D1_NK_5	N:METH:SNORD115-2	0.71	0.019	0.44		PRSM:METH
N:PRSM:D1_NK_5	N:METH:SNORD115-41	0.71	0.019	0.44		PRSM:METH
N:PRSM:D1_NK_5	N:METH:TCERG1L-AS1	0.71	0.019	0.44		PRSM:METH
N:PRSM:D1_NK_5	N:METH:GJB4	0.75	0.018	0.44		PRSM:METH
N:PRSM:D1_NK_5	N:METH:GTPBP6	0.75	0.018	0.44		PRSM:METH
N:PRSM:D1_NK_5	N:METH:HTR5A-AS1	0.75	0.018	0.44		PRSM:METH
N:PRSM:D1_NK_5	N:METH:ZG16B	0.75	0.018	0.44		PRSM:METH
N:PRSM:D1_NK_5	N:METH:PF4V1	0.79	0.019	0.44		PRSM:METH
N:PRSM:D1_NK_5	N:METH:TNFRSF13B	0.68	0.022	0.46		PRSM:METH
N:PRSM:D1_NK_5	N:METH:SNORD135	0.68	0.022	0.46		PRSM:METH
N:PRSM:D1_NK_5	N:METH:MIR517A	0.68	0.021	0.46		PRSM:METH
N:PRSM:D1_NK_5	N:METH:ITIH2	0.7	0.021	0.46		PRSM:METH
N:PRSM:D1_NK_5	N:METH:POTEJ	0.7	0.021	0.46		PRSM:METH
N:PRSM:D1_NK_5	N:METH:SNORD116-13	0.7	0.021	0.46		PRSM:METH
N:PRSM:D1_NK_5	N:METH:NOC2LP2	0.73	0.021	0.46		PRSM:METH
N:PRSM:D1_NK_5	N:METH:SNORD115-43	0.73	0.021	0.46		PRSM:METH
N:PRSM:D1_NK_5	N:METH:LINC01056	0.81	0.022	0.46		PRSM:METH
N:PRSM:D1_NK_5	N:METH:IL31	0.88	0.021	0.46		PRSM:METH
N:PRSM:D1_NK_5	N:METH:VENTXP7	0.67	0.024	0.47		PRSM:METH
N:PRSM:D1_NK_5	N:METH:MTM1	0.67	0.023	0.47		PRSM:METH
N:PRSM:D1_NK_5	N:METH:TESMIN	0.69	0.023	0.47		PRSM:METH
N:PRSM:D1_NK_5	N:METH:LINC00871	0.71	0.023	0.47		PRSM:METH
N:PRSM:D1_NK_5	N:METH:IGSF10	0.72	0.024	0.47		PRSM:METH
N:PRSM:D1_NK_5	N:METH:MIR519A1	0.72	0.024	0.47		PRSM:METH
N:PRSM:D1_NK_5	N:METH:SDR16C6P	0.72	0.024	0.47		PRSM:METH
N:PRSM:D1_NK_5	N:METH:LINC01229	0.86	0.024	0.47		PRSM:METH
N:PRSM:D1_NK_5	N:METH:MIR5089	0.86	0.024	0.47		PRSM:METH
N:PRSM:D1_NK_5	N:METH:MED16	0.66	0.026	0.48		PRSM:METH
N:PRSM:D1_NK_5	N:METH:EXOC6B	0.67	0.025	0.48		PRSM:METH
N:PRSM:D1_NK_5	N:METH:ANHX	0.68	0.025	0.48		PRSM:METH
N:PRSM:D1_NK_5	N:METH:MIR6895	0.73	0.025	0.48		PRSM:METH
N:PRSM:D1_NK_5	N:METH:ARHGEF9	0.73	0.025	0.48		PRSM:METH
N:PRSM:D1_NK_5	N:METH:RIPK4	0.75	0.025	0.48		PRSM:METH
N:PRSM:D1_NK_5	N:METH:OR6K6	0.66	0.026	0.49		PRSM:METH
N:PRSM:D1_NK_5	N:METH:ANXA2R	0.66	0.026	0.49		PRSM:METH
N:PRSM:D1_NK_5	N:METH:CSNK1A1P1	0.66	0.026	0.49		PRSM:METH
N:PRSM:D1_NK_5	N:METH:MIR1-1	0.67	0.028	0.49		PRSM:METH
N:PRSM:D1_NK_5	N:METH:EXOSC1	0.69	0.027	0.49		PRSM:METH
N:PRSM:D1_NK_5	N:METH:CETN1	0.69	0.026	0.49		PRSM:METH
N:PRSM:D1_NK_5	N:METH:LINC00200	0.69	0.026	0.49		PRSM:METH
N:PRSM:D1_NK_5	N:METH:PCP4	0.69	0.026	0.49		PRSM:METH
N:PRSM:D1_NK_5	N:METH:MTHFS	0.69	0.026	0.49		PRSM:METH
N:PRSM:D1_NK_5	N:METH:CES5A	0.71	0.028	0.49		PRSM:METH
N:PRSM:D1_NK_5	N:METH:PLCH2	0.71	0.028	0.49		PRSM:METH
N:PRSM:D1_NK_5	N:METH:TCEAL2	0.71	0.028	0.49		PRSM:METH
N:PRSM:D1_NK_5	N:METH:NDFIP1	0.73	0.026	0.49		PRSM:METH
N:PRSM:D1_NK_5	N:METH:SEMA4D	0.76	0.027	0.49		PRSM:METH
N:PRSM:D1_NK_5	N:METH:LINC01697	0.65	0.031	0.51		PRSM:METH
N:PRSM:D1_NK_5	N:METH:FAM95A	0.65	0.03	0.51		PRSM:METH
N:PRSM:D1_NK_5	N:METH:SNORD115-13	0.66	0.031	0.51		PRSM:METH
N:PRSM:D1_NK_5	N:METH:UPF3B	0.68	0.031	0.51		PRSM:METH
N:PRSM:D1_NK_5	N:METH:TAF1B	0.68	0.03	0.51		PRSM:METH
N:PRSM:D1_NK_5	N:METH:ZBTB20-AS1	0.68	0.03	0.51		PRSM:METH
N:PRSM:D1_NK_5	N:METH:CPZ	0.7	0.031	0.51		PRSM:METH
N:PRSM:D1_NK_5	N:METH:GOT2	0.7	0.031	0.51		PRSM:METH
N:PRSM:D1_NK_5	N:METH:KRTAP5-9	0.7	0.031	0.51		PRSM:METH
N:PRSM:D1_NK_5	N:METH:SLC17A8	0.7	0.031	0.51		PRSM:METH
N:PRSM:D1_NK_5	N:METH:OR6B3	0.71	0.032	0.51		PRSM:METH
N:PRSM:D1_NK_5	N:METH:LOC101928098	0.71	0.031	0.51		PRSM:METH
N:PRSM:D1_NK_5	N:METH:ARHGEF18	0.73	0.031	0.51		PRSM:METH
N:PRSM:D1_NK_5	N:METH:MGAT4D	0.73	0.031	0.51		PRSM:METH
N:PRSM:D1_NK_5	N:METH:MIR381HG	0.73	0.031	0.51		PRSM:METH
N:PRSM:D1_NK_5	N:METH:SNORD115-19	0.73	0.031	0.51		PRSM:METH
N:PRSM:D1_NK_5	N:METH:SNORD115-39	0.73	0.031	0.51		PRSM:METH
N:PRSM:D1_NK_5	N:METH:MIR411	0.75	0.031	0.51		PRSM:METH
N:PRSM:D1_NK_5	N:METH:NKD2	0.64	0.033	0.52		PRSM:METH
N:PRSM:D1_NK_5	N:METH:MIR6751	0.64	0.033	0.52		PRSM:METH
N:PRSM:D1_NK_5	N:METH:RPS6KA2-AS1	0.65	0.034	0.53		PRSM:METH
N:PRSM:D1_NK_5	N:METH:LINC02508	0.71	0.034	0.53		PRSM:METH
N:PRSM:D1_NK_5	N:METH:XAGE3	0.82	0.034	0.53		PRSM:METH
N:PRSM:D1_NK_5	N:METH:LINC01902	0.89	0.033	0.53		PRSM:METH
N:PRSM:D1_NK_5	N:METH:TFR2	0.89	0.033	0.53		PRSM:METH
N:PRSM:D1_NK_5	N:METH:MCM2	0.63	0.037	0.54		PRSM:METH
N:PRSM:D1_NK_5	N:METH:LINC00445	0.63	0.036	0.54		PRSM:METH
N:PRSM:D1_NK_5	N:METH:MIR205	0.63	0.036	0.54		PRSM:METH
N:PRSM:D1_NK_5	N:METH:HGC6.3	0.65	0.037	0.54		PRSM:METH
N:PRSM:D1_NK_5	N:METH:LOC105373352	0.65	0.037	0.54		PRSM:METH
N:PRSM:D1_NK_5	N:METH:CXorf67	0.68	0.035	0.54		PRSM:METH
N:PRSM:D1_NK_5	N:METH:KNCN	0.68	0.035	0.54		PRSM:METH
N:PRSM:D1_NK_5	N:METH:MIR3163	0.68	0.035	0.54		PRSM:METH
N:PRSM:D1_NK_5	N:METH:FAM167A-AS1	0.72	0.037	0.54		PRSM:METH
N:PRSM:D1_NK_5	N:METH:NR1I2	0.72	0.037	0.54		PRSM:METH
N:PRSM:D1_NK_5	N:METH:TBL1Y	0.84	0.036	0.54		PRSM:METH
N:PRSM:D1_NK_5	N:METH:SERPINA12	0.69	0.038	0.55		PRSM:METH
N:PRSM:D1_NK_5	N:METH:EIF2S3B	0.7	0.038	0.55		PRSM:METH
N:PRSM:D1_NK_5	N:METH:KRTAP2-1	0.62	0.041	0.56		PRSM:METH
N:PRSM:D1_NK_5	N:METH:ENPP7P13	0.62	0.04	0.56		PRSM:METH
N:PRSM:D1_NK_5	N:METH:LINC00377	0.62	0.04	0.56		PRSM:METH
N:PRSM:D1_NK_5	N:METH:LINC01801	0.64	0.04	0.56		PRSM:METH
N:PRSM:D1_NK_5	N:METH:SAMHD1	0.64	0.04	0.56		PRSM:METH
N:PRSM:D1_NK_5	N:METH:LOC101928012	0.67	0.039	0.56		PRSM:METH
N:PRSM:D1_NK_5	N:METH:MIR4770	0.67	0.039	0.56		PRSM:METH
N:PRSM:D1_NK_5	N:METH:PINK1-AS	0.67	0.039	0.56		PRSM:METH
N:PRSM:D1_NK_5	N:METH:MIR572	0.69	0.04	0.56		PRSM:METH
N:PRSM:D1_NK_5	N:METH:LINC01163	0.73	0.04	0.56		PRSM:METH
N:PRSM:D1_NK_5	N:METH:MIR675	0.63	0.044	0.57		PRSM:METH
N:PRSM:D1_NK_5	N:METH:SNORD115-26	0.63	0.044	0.57		PRSM:METH
N:PRSM:D1_NK_5	N:METH:SNORD115-33	0.64	0.044	0.57		PRSM:METH
N:PRSM:D1_NK_5	N:METH:BCOR	0.65	0.042	0.57		PRSM:METH
N:PRSM:D1_NK_5	N:METH:LOC339166	0.65	0.042	0.57		PRSM:METH
N:PRSM:D1_NK_5	N:METH:CHRNA2	0.66	0.044	0.57		PRSM:METH
N:PRSM:D1_NK_5	N:METH:VAMP1	0.66	0.044	0.57		PRSM:METH
N:PRSM:D1_NK_5	N:METH:AHR	0.61	0.045	0.58		PRSM:METH
N:PRSM:D1_NK_5	N:METH:POMC	0.68	0.045	0.58		PRSM:METH
N:PRSM:D1_NK_5	N:METH:C16orf96	0.61	0.046	0.59		PRSM:METH
N:PRSM:D1_NK_5	N:METH:PDIA6	0.74	0.046	0.59		PRSM:METH
N:PRSM:D1_NK_5	N:METH:CPXM2	0.61	0.048	0.6		PRSM:METH
N:PRSM:D1_NK_5	N:METH:LINC00929	0.61	0.048	0.6		PRSM:METH
N:PRSM:D1_NK_5	N:METH:PROB1	0.61	0.048	0.6		PRSM:METH
N:PRSM:D1_NK_5	N:METH:LOC400622	0.62	0.048	0.6		PRSM:METH
N:PRSM:D1_NK_5	N:METH:MIR4798	0.62	0.048	0.6		PRSM:METH
N:PRSM:D1_NK_5	N:METH:MISP	0.62	0.048	0.6		PRSM:METH
N:PRSM:D1_NK_5	N:METH:SHOC1	0.62	0.048	0.6		PRSM:METH
N:PRSM:D1_NK_5	N:METH:KRT9	0.65	0.049	0.6		PRSM:METH
N:PRSM:D1_NK_5	N:METH:MIR3183	0.65	0.049	0.6		PRSM:METH
N:PRSM:D1_NK_5	N:METH:SNORD115-23	0.65	0.049	0.6		PRSM:METH
N:PRSM:D1_NK_5	N:METH:BIRC2	-0.96	1.5e-05	0.16		PRSM:METH
N:PRSM:D1_NK_5	N:METH:ACTR5	-0.93	2.5e-05	0.18		PRSM:METH
N:PRSM:D1_NK_5	N:METH:UBE2Q1	-0.93	3.3e-05	0.18		PRSM:METH
N:PRSM:D1_NK_5	N:METH:RALB	-0.92	5.7e-05	0.2		PRSM:METH
N:PRSM:D1_NK_5	N:METH:POU2F1	-0.92	7.7e-05	0.24		PRSM:METH
N:PRSM:D1_NK_5	N:METH:USP35	-0.91	0.00012	0.24		PRSM:METH
N:PRSM:D1_NK_5	N:METH:GPAT3	-0.9	0.00019	0.24		PRSM:METH
N:PRSM:D1_NK_5	N:METH:PRKCSH	-0.89	0.00021	0.24		PRSM:METH
N:PRSM:D1_NK_5	N:METH:JMJD6	-0.89	0.00026	0.24		PRSM:METH
N:PRSM:D1_NK_5	N:METH:AP4E1	-0.89	0.00027	0.24		PRSM:METH
N:PRSM:D1_NK_5	N:METH:LOC101928504	-0.88	0.00036	0.24		PRSM:METH
N:PRSM:D1_NK_5	N:METH:WDHD1	-0.87	0.0005	0.26		PRSM:METH
N:PRSM:D1_NK_5	N:METH:LOC100289361	-0.89	0.00061	0.27		PRSM:METH
N:PRSM:D1_NK_5	N:METH:RPL21P28	-0.86	0.00063	0.27		PRSM:METH
N:PRSM:D1_NK_5	N:METH:TMED3	-0.86	0.00064	0.27		PRSM:METH
N:PRSM:D1_NK_5	N:METH:ESR2	-0.87	0.00095	0.28		PRSM:METH
N:PRSM:D1_NK_5	N:METH:KDM6A	-0.87	0.00098	0.28		PRSM:METH
N:PRSM:D1_NK_5	N:METH:MIR4651	-0.87	0.00098	0.28		PRSM:METH
N:PRSM:D1_NK_5	N:METH:CDK2AP1	-0.87	0.00095	0.28		PRSM:METH
N:PRSM:D1_NK_5	N:METH:NME4	-0.87	0.0011	0.28		PRSM:METH
N:PRSM:D1_NK_5	N:METH:CSTF3-DT	-0.86	0.0014	0.28		PRSM:METH
N:PRSM:D1_NK_5	N:METH:NDUFAB1	-0.86	0.0014	0.28		PRSM:METH
N:PRSM:D1_NK_5	N:METH:C1orf50	-0.85	0.00084	0.28		PRSM:METH
N:PRSM:D1_NK_5	N:METH:TM2D2	-0.85	0.00084	0.28		PRSM:METH
N:PRSM:D1_NK_5	N:METH:ORC6	-0.85	0.00085	0.28		PRSM:METH
N:PRSM:D1_NK_5	N:METH:STYXL1	-0.85	0.00085	0.28		PRSM:METH
N:PRSM:D1_NK_5	N:METH:VIPAS39	-0.85	0.00085	0.28		PRSM:METH
N:PRSM:D1_NK_5	N:METH:PSMC6	-0.85	0.00085	0.28		PRSM:METH
N:PRSM:D1_NK_5	N:METH:SNTA1	-0.85	0.00085	0.28		PRSM:METH
N:PRSM:D1_NK_5	N:METH:LYST	-0.85	0.00096	0.28		PRSM:METH
N:PRSM:D1_NK_5	N:METH:RCE1	-0.85	0.00096	0.28		PRSM:METH
N:PRSM:D1_NK_5	N:METH:STT3B	-0.85	0.00096	0.28		PRSM:METH
N:PRSM:D1_NK_5	N:METH:UQCR11	-0.85	0.001	0.28		PRSM:METH
N:PRSM:D1_NK_5	N:METH:MIR3661	-0.84	0.0013	0.28		PRSM:METH
N:PRSM:D1_NK_5	N:METH:PARP9	-0.84	0.0013	0.28		PRSM:METH
N:PRSM:D1_NK_5	N:METH:RPS18	-0.84	0.0013	0.28		PRSM:METH
N:PRSM:D1_NK_5	N:METH:MAPK6-DT	-0.83	0.0015	0.28		PRSM:METH
N:PRSM:D1_NK_5	N:METH:ZBTB9	-0.83	0.0015	0.28		PRSM:METH
N:PRSM:D1_NK_5	N:METH:CLCN3	-0.83	0.0016	0.28		PRSM:METH
N:PRSM:D1_NK_5	N:METH:VPS52	-0.83	0.0016	0.28		PRSM:METH
N:PRSM:D1_NK_5	N:METH:TTC9	-0.85	0.0021	0.29		PRSM:METH
N:PRSM:D1_NK_5	N:METH:MIR5188	-0.84	0.0021	0.29		PRSM:METH
N:PRSM:D1_NK_5	N:METH:ATP11B	-0.82	0.0019	0.29		PRSM:METH
N:PRSM:D1_NK_5	N:METH:CDK5	-0.82	0.0019	0.29		PRSM:METH
N:PRSM:D1_NK_5	N:METH:FLJ46875	-0.82	0.0019	0.29		PRSM:METH
N:PRSM:D1_NK_5	N:METH:LENG8	-0.82	0.002	0.29		PRSM:METH
N:PRSM:D1_NK_5	N:METH:LOC101928069	-0.82	0.002	0.29		PRSM:METH
N:PRSM:D1_NK_5	N:METH:MSL1	-0.82	0.002	0.29		PRSM:METH
N:PRSM:D1_NK_5	N:METH:SNRNP25	-0.82	0.0022	0.29		PRSM:METH
N:PRSM:D1_NK_5	N:METH:TIMM21	-0.82	0.0022	0.29		PRSM:METH
N:PRSM:D1_NK_5	N:METH:ADAT1	-0.84	0.0023	0.3		PRSM:METH
N:PRSM:D1_NK_5	N:METH:TRIM33	-0.84	0.0024	0.3		PRSM:METH
N:PRSM:D1_NK_5	N:METH:SLC43A3	-0.84	0.0025	0.3		PRSM:METH
N:PRSM:D1_NK_5	N:METH:ATAD3A	-0.82	0.0022	0.3		PRSM:METH
N:PRSM:D1_NK_5	N:METH:COQ9	-0.82	0.0022	0.3		PRSM:METH
N:PRSM:D1_NK_5	N:METH:ACTL6A	-0.81	0.0023	0.3		PRSM:METH
N:PRSM:D1_NK_5	N:METH:PCM1	-0.81	0.0023	0.3		PRSM:METH
N:PRSM:D1_NK_5	N:METH:NFIC	-0.87	0.0027	0.31		PRSM:METH
N:PRSM:D1_NK_5	N:METH:PSPH	-0.83	0.0029	0.31		PRSM:METH
N:PRSM:D1_NK_5	N:METH:COQ8A	-0.81	0.0027	0.31		PRSM:METH
N:PRSM:D1_NK_5	N:METH:ATP2B4	-0.88	0.0031	0.32		PRSM:METH
N:PRSM:D1_NK_5	N:METH:YBX2	-0.83	0.0031	0.32		PRSM:METH
N:PRSM:D1_NK_5	N:METH:GPR107	-0.82	0.0036	0.32		PRSM:METH
N:PRSM:D1_NK_5	N:METH:UQCR10	-0.82	0.0036	0.32		PRSM:METH
N:PRSM:D1_NK_5	N:METH:LATS1	-0.82	0.0037	0.32		PRSM:METH
N:PRSM:D1_NK_5	N:METH:OTUD4	-0.82	0.004	0.32		PRSM:METH
N:PRSM:D1_NK_5	N:METH:ID2-AS1	-0.8	0.0031	0.32		PRSM:METH
N:PRSM:D1_NK_5	N:METH:USP5	-0.8	0.0031	0.32		PRSM:METH
N:PRSM:D1_NK_5	N:METH:LINC00933	-0.8	0.0031	0.32		PRSM:METH
N:PRSM:D1_NK_5	N:METH:LOC100996251	-0.8	0.0031	0.32		PRSM:METH
N:PRSM:D1_NK_5	N:METH:ATP2B1	-0.8	0.0032	0.32		PRSM:METH
N:PRSM:D1_NK_5	N:METH:LOC102724708	-0.8	0.0032	0.32		PRSM:METH
N:PRSM:D1_NK_5	N:METH:CAMSAP1	-0.8	0.0032	0.32		PRSM:METH
N:PRSM:D1_NK_5	N:METH:ITGB1BP1	-0.8	0.0034	0.32		PRSM:METH
N:PRSM:D1_NK_5	N:METH:SPEN	-0.8	0.0034	0.32		PRSM:METH
N:PRSM:D1_NK_5	N:METH:ARCN1	-0.79	0.0036	0.32		PRSM:METH
N:PRSM:D1_NK_5	N:METH:LOC105372493	-0.79	0.0036	0.32		PRSM:METH
N:PRSM:D1_NK_5	N:METH:PLEKHJ1	-0.79	0.0037	0.32		PRSM:METH
N:PRSM:D1_NK_5	N:METH:SLC25A28	-0.79	0.0037	0.32		PRSM:METH
N:PRSM:D1_NK_5	N:METH:CASC2	-0.79	0.0037	0.32		PRSM:METH
N:PRSM:D1_NK_5	N:METH:LOC728752	-0.79	0.0038	0.32		PRSM:METH
N:PRSM:D1_NK_5	N:METH:SEPSECS-AS1	-0.79	0.0038	0.32		PRSM:METH
N:PRSM:D1_NK_5	N:METH:NCBP2-AS2	-0.79	0.0039	0.32		PRSM:METH
N:PRSM:D1_NK_5	N:METH:YWHAZ	-0.9	0.0046	0.33		PRSM:METH
N:PRSM:D1_NK_5	N:METH:ADPGK	-0.81	0.0043	0.33		PRSM:METH
N:PRSM:D1_NK_5	N:METH:PPP1CC	-0.81	0.0047	0.33		PRSM:METH
N:PRSM:D1_NK_5	N:METH:XRCC4	-0.81	0.0047	0.33		PRSM:METH
N:PRSM:D1_NK_5	N:METH:CRY2	-0.81	0.0048	0.33		PRSM:METH
N:PRSM:D1_NK_5	N:METH:COPS2	-0.79	0.0041	0.33		PRSM:METH
N:PRSM:D1_NK_5	N:METH:LOC101928053	-0.79	0.0041	0.33		PRSM:METH
N:PRSM:D1_NK_5	N:METH:INTS3	-0.79	0.0041	0.33		PRSM:METH
N:PRSM:D1_NK_5	N:METH:RLF	-0.79	0.0041	0.33		PRSM:METH
N:PRSM:D1_NK_5	N:METH:CCDC103	-0.78	0.0045	0.33		PRSM:METH
N:PRSM:D1_NK_5	N:METH:CCT6A	-0.78	0.0045	0.33		PRSM:METH
N:PRSM:D1_NK_5	N:METH:LIMS1	-0.78	0.0045	0.33		PRSM:METH
N:PRSM:D1_NK_5	N:METH:LINC01185	-0.78	0.0045	0.33		PRSM:METH
N:PRSM:D1_NK_5	N:METH:ADD1	-0.78	0.0045	0.33		PRSM:METH
N:PRSM:D1_NK_5	N:METH:TOB2	-0.78	0.0046	0.33		PRSM:METH
N:PRSM:D1_NK_5	N:METH:ATXN2L	-0.78	0.0047	0.33		PRSM:METH
N:PRSM:D1_NK_5	N:METH:CDIPTOSP	-0.78	0.0047	0.33		PRSM:METH
N:PRSM:D1_NK_5	N:METH:FBXL13	-0.78	0.0047	0.33		PRSM:METH
N:PRSM:D1_NK_5	N:METH:CAPN7	-0.78	0.0048	0.33		PRSM:METH
N:PRSM:D1_NK_5	N:METH:GTF2I	-0.78	0.0049	0.33		PRSM:METH
N:PRSM:D1_NK_5	N:METH:SLC12A6	-0.83	0.0056	0.34		PRSM:METH
N:PRSM:D1_NK_5	N:METH:HEXA-AS1	-0.8	0.0057	0.34		PRSM:METH
N:PRSM:D1_NK_5	N:METH:LRRC37A3	-0.8	0.0057	0.34		PRSM:METH
N:PRSM:D1_NK_5	N:METH:MAPKAP1	-0.8	0.0057	0.34		PRSM:METH
N:PRSM:D1_NK_5	N:METH:MRPL32	-0.8	0.0057	0.34		PRSM:METH
N:PRSM:D1_NK_5	N:METH:SH3GLB2	-0.8	0.0057	0.34		PRSM:METH
N:PRSM:D1_NK_5	N:METH:ESPL1	-0.8	0.006	0.34		PRSM:METH
N:PRSM:D1_NK_5	N:METH:PLD2	-0.79	0.0061	0.34		PRSM:METH
N:PRSM:D1_NK_5	N:METH:SLC2A1-AS1	-0.79	0.0061	0.34		PRSM:METH
N:PRSM:D1_NK_5	N:METH:ASPHD2	-0.79	0.0063	0.34		PRSM:METH
N:PRSM:D1_NK_5	N:METH:LRRC8C-DT	-0.79	0.0064	0.34		PRSM:METH
N:PRSM:D1_NK_5	N:METH:CIART	-0.79	0.0061	0.34		PRSM:METH
N:PRSM:D1_NK_5	N:METH:ANGPTL8	-0.79	0.0065	0.34		PRSM:METH
N:PRSM:D1_NK_5	N:METH:ZFAND3	-0.79	0.0065	0.34		PRSM:METH
N:PRSM:D1_NK_5	N:METH:MMP25-AS1	-0.77	0.0051	0.34		PRSM:METH
N:PRSM:D1_NK_5	N:METH:NBEAL1	-0.77	0.0051	0.34		PRSM:METH
N:PRSM:D1_NK_5	N:METH:TRMT1L	-0.77	0.0051	0.34		PRSM:METH
N:PRSM:D1_NK_5	N:METH:CBR3-AS1	-0.77	0.0053	0.34		PRSM:METH
N:PRSM:D1_NK_5	N:METH:FBXL14	-0.77	0.0053	0.34		PRSM:METH
N:PRSM:D1_NK_5	N:METH:GRK5	-0.77	0.0053	0.34		PRSM:METH
N:PRSM:D1_NK_5	N:METH:GLUD1	-0.77	0.0055	0.34		PRSM:METH
N:PRSM:D1_NK_5	N:METH:LNCOC1	-0.77	0.0055	0.34		PRSM:METH
N:PRSM:D1_NK_5	N:METH:PSMA2	-0.77	0.0055	0.34		PRSM:METH
N:PRSM:D1_NK_5	N:METH:FAHD2B	-0.77	0.0055	0.34		PRSM:METH
N:PRSM:D1_NK_5	N:METH:CAMTA1-DT	-0.77	0.0056	0.34		PRSM:METH
N:PRSM:D1_NK_5	N:METH:AHCYL2	-0.77	0.0057	0.34		PRSM:METH
N:PRSM:D1_NK_5	N:METH:DLEU1	-0.77	0.0057	0.34		PRSM:METH
N:PRSM:D1_NK_5	N:METH:LOC101927497	-0.77	0.0057	0.34		PRSM:METH
N:PRSM:D1_NK_5	N:METH:CCDC14	-0.77	0.0058	0.34		PRSM:METH
N:PRSM:D1_NK_5	N:METH:METTL23	-0.76	0.0063	0.34		PRSM:METH
N:PRSM:D1_NK_5	N:METH:ZNF25	-0.76	0.0063	0.34		PRSM:METH
N:PRSM:D1_NK_5	N:METH:ATXN2-AS	-0.76	0.0063	0.34		PRSM:METH
N:PRSM:D1_NK_5	N:METH:HSPA4	-0.76	0.0063	0.34		PRSM:METH
N:PRSM:D1_NK_5	N:METH:SMYD4	-0.76	0.0063	0.34		PRSM:METH
N:PRSM:D1_NK_5	N:METH:APTR	-0.76	0.0065	0.34		PRSM:METH
N:PRSM:D1_NK_5	N:METH:CHEK2	-0.76	0.0065	0.34		PRSM:METH
N:PRSM:D1_NK_5	N:METH:FLJ20021	-0.76	0.0065	0.34		PRSM:METH
N:PRSM:D1_NK_5	N:METH:MRPL55	-0.76	0.0065	0.34		PRSM:METH
N:PRSM:D1_NK_5	N:METH:PRCP	-0.76	0.0065	0.34		PRSM:METH
N:PRSM:D1_NK_5	N:METH:PURB	-0.76	0.0065	0.34		PRSM:METH
N:PRSM:D1_NK_5	N:METH:RN7SL832P	-0.76	0.0065	0.34		PRSM:METH
N:PRSM:D1_NK_5	N:METH:RNF170	-0.76	0.0065	0.34		PRSM:METH
N:PRSM:D1_NK_5	N:METH:SPA17	-0.76	0.0065	0.34		PRSM:METH
N:PRSM:D1_NK_5	N:METH:RB1-DT	-0.76	0.0065	0.34		PRSM:METH
N:PRSM:D1_NK_5	N:METH:MARS2	-0.82	0.0066	0.35		PRSM:METH
N:PRSM:D1_NK_5	N:METH:SNHG11	-0.82	0.0066	0.35		PRSM:METH
N:PRSM:D1_NK_5	N:METH:SVBP	-0.82	0.0066	0.35		PRSM:METH
N:PRSM:D1_NK_5	N:METH:CUL4A	-0.82	0.0066	0.35		PRSM:METH
N:PRSM:D1_NK_5	N:METH:NKIRAS2	-0.82	0.0066	0.35		PRSM:METH
N:PRSM:D1_NK_5	N:METH:AP5S1	-0.82	0.0068	0.35		PRSM:METH
N:PRSM:D1_NK_5	N:METH:DCTN4	-0.81	0.0076	0.35		PRSM:METH
N:PRSM:D1_NK_5	N:METH:LEMD3	-0.78	0.0075	0.35		PRSM:METH
N:PRSM:D1_NK_5	N:METH:CFAP43	-0.78	0.0076	0.35		PRSM:METH
N:PRSM:D1_NK_5	N:METH:LOC101927974	-0.78	0.0076	0.35		PRSM:METH
N:PRSM:D1_NK_5	N:METH:MAP2K5	-0.76	0.0068	0.35		PRSM:METH
N:PRSM:D1_NK_5	N:METH:GNPAT	-0.76	0.0068	0.35		PRSM:METH
N:PRSM:D1_NK_5	N:METH:MIR6789	-0.76	0.0068	0.35		PRSM:METH
N:PRSM:D1_NK_5	N:METH:DUSP10	-0.76	0.0071	0.35		PRSM:METH
N:PRSM:D1_NK_5	N:METH:MLF2	-0.76	0.0071	0.35		PRSM:METH
N:PRSM:D1_NK_5	N:METH:SRSF6	-0.75	0.0074	0.35		PRSM:METH
N:PRSM:D1_NK_5	N:METH:ATXN7	-0.75	0.0074	0.35		PRSM:METH
N:PRSM:D1_NK_5	N:METH:THOC7	-0.75	0.0074	0.35		PRSM:METH
N:PRSM:D1_NK_5	N:METH:ITSN1	-0.75	0.0074	0.35		PRSM:METH
N:PRSM:D1_NK_5	N:METH:RECQL	-0.75	0.0074	0.35		PRSM:METH
N:PRSM:D1_NK_5	N:METH:VIRMA	-0.75	0.0074	0.35		PRSM:METH
N:PRSM:D1_NK_5	N:METH:DUSP14	-0.75	0.0076	0.35		PRSM:METH
N:PRSM:D1_NK_5	N:METH:MIR4469	-0.75	0.0076	0.35		PRSM:METH
N:PRSM:D1_NK_5	N:METH:PIGV	-0.75	0.0076	0.35		PRSM:METH
N:PRSM:D1_NK_5	N:METH:GID8	-0.75	0.0076	0.35		PRSM:METH
N:PRSM:D1_NK_5	N:METH:MIR1199	-0.75	0.0076	0.35		PRSM:METH
N:PRSM:D1_NK_5	N:METH:PLA2G15	-0.75	0.0076	0.35		PRSM:METH
N:PRSM:D1_NK_5	N:METH:PAGR1	-0.75	0.0077	0.35		PRSM:METH
N:PRSM:D1_NK_5	N:METH:PPARD	-0.75	0.0077	0.35		PRSM:METH
N:PRSM:D1_NK_5	N:METH:PPWD1	-0.75	0.0077	0.35		PRSM:METH
N:PRSM:D1_NK_5	N:METH:ZC3H13	-0.75	0.0077	0.35		PRSM:METH
N:PRSM:D1_NK_5	N:METH:LINC01770	-0.81	0.0082	0.36		PRSM:METH
N:PRSM:D1_NK_5	N:METH:KHSRP	-0.79	0.0098	0.36		PRSM:METH
N:PRSM:D1_NK_5	N:METH:SLC25A32	-0.78	0.0084	0.36		PRSM:METH
N:PRSM:D1_NK_5	N:METH:DHRS1	-0.77	0.0081	0.36		PRSM:METH
N:PRSM:D1_NK_5	N:METH:ZFPL1	-0.77	0.0093	0.36		PRSM:METH
N:PRSM:D1_NK_5	N:METH:ZMAT5	-0.77	0.0093	0.36		PRSM:METH
N:PRSM:D1_NK_5	N:METH:E2F5	-0.77	0.0093	0.36		PRSM:METH
N:PRSM:D1_NK_5	N:METH:SCN8A	-0.77	0.0093	0.36		PRSM:METH
N:PRSM:D1_NK_5	N:METH:NEURL4	-0.77	0.0095	0.36		PRSM:METH
N:PRSM:D1_NK_5	N:METH:ORC3	-0.77	0.0095	0.36		PRSM:METH
N:PRSM:D1_NK_5	N:METH:RPRD1B	-0.77	0.0095	0.36		PRSM:METH
N:PRSM:D1_NK_5	N:METH:DDN	-0.77	0.0096	0.36		PRSM:METH
N:PRSM:D1_NK_5	N:METH:ERI1	-0.76	0.01	0.36		PRSM:METH
N:PRSM:D1_NK_5	N:METH:SLC25A15	-0.76	0.01	0.36		PRSM:METH
N:PRSM:D1_NK_5	N:METH:CALY	-0.76	0.0092	0.36		PRSM:METH
N:PRSM:D1_NK_5	N:METH:USP12-AS2	-0.76	0.0092	0.36		PRSM:METH
N:PRSM:D1_NK_5	N:METH:AZIN1	-0.75	0.008	0.36		PRSM:METH
N:PRSM:D1_NK_5	N:METH:GPBP1L1	-0.75	0.008	0.36		PRSM:METH
N:PRSM:D1_NK_5	N:METH:LINC01089	-0.75	0.008	0.36		PRSM:METH
N:PRSM:D1_NK_5	N:METH:SOX12	-0.75	0.0081	0.36		PRSM:METH
N:PRSM:D1_NK_5	N:METH:KIAA2013	-0.75	0.0082	0.36		PRSM:METH
N:PRSM:D1_NK_5	N:METH:LOC105369747	-0.75	0.0084	0.36		PRSM:METH
N:PRSM:D1_NK_5	N:METH:CCHCR1	-0.74	0.0086	0.36		PRSM:METH
N:PRSM:D1_NK_5	N:METH:KDM1A	-0.74	0.0087	0.36		PRSM:METH
N:PRSM:D1_NK_5	N:METH:LCK	-0.74	0.0087	0.36		PRSM:METH
N:PRSM:D1_NK_5	N:METH:LINC00909	-0.74	0.0087	0.36		PRSM:METH
N:PRSM:D1_NK_5	N:METH:MBOAT7	-0.74	0.0087	0.36		PRSM:METH
N:PRSM:D1_NK_5	N:METH:RAB40B	-0.74	0.0087	0.36		PRSM:METH
N:PRSM:D1_NK_5	N:METH:WDR60	-0.74	0.0087	0.36		PRSM:METH
N:PRSM:D1_NK_5	N:METH:ORC1	-0.74	0.0087	0.36		PRSM:METH
N:PRSM:D1_NK_5	N:METH:AIMP2	-0.74	0.0088	0.36		PRSM:METH
N:PRSM:D1_NK_5	N:METH:DNAJC3	-0.74	0.0088	0.36		PRSM:METH
N:PRSM:D1_NK_5	N:METH:FAM214A	-0.74	0.0088	0.36		PRSM:METH
N:PRSM:D1_NK_5	N:METH:MRPS7	-0.74	0.0088	0.36		PRSM:METH
N:PRSM:D1_NK_5	N:METH:PCID2	-0.74	0.0088	0.36		PRSM:METH
N:PRSM:D1_NK_5	N:METH:TTL	-0.74	0.0088	0.36		PRSM:METH
N:PRSM:D1_NK_5	N:METH:EP300	-0.74	0.0088	0.36		PRSM:METH
N:PRSM:D1_NK_5	N:METH:STK32B	-0.74	0.0088	0.36		PRSM:METH
N:PRSM:D1_NK_5	N:METH:BICRAL	-0.74	0.0093	0.36		PRSM:METH
N:PRSM:D1_NK_5	N:METH:MIR1538	-0.74	0.0093	0.36		PRSM:METH
N:PRSM:D1_NK_5	N:METH:NXF1	-0.74	0.0093	0.36		PRSM:METH
N:PRSM:D1_NK_5	N:METH:TRIM4	-0.74	0.0093	0.36		PRSM:METH
N:PRSM:D1_NK_5	N:METH:FBXL18	-0.74	0.0094	0.36		PRSM:METH
N:PRSM:D1_NK_5	N:METH:SCYL3	-0.74	0.0094	0.36		PRSM:METH
N:PRSM:D1_NK_5	N:METH:PLCB1	-0.74	0.0095	0.36		PRSM:METH
N:PRSM:D1_NK_5	N:METH:WRAP53	-0.74	0.01	0.36		PRSM:METH
N:PRSM:D1_NK_5	N:METH:TUBA1C	-0.73	0.01	0.36		PRSM:METH
N:PRSM:D1_NK_5	N:METH:CHTF8	-0.73	0.01	0.36		PRSM:METH
N:PRSM:D1_NK_5	N:METH:MIR423	-0.73	0.01	0.36		PRSM:METH
N:PRSM:D1_NK_5	N:METH:UQCRH	-0.73	0.01	0.36		PRSM:METH
N:PRSM:D1_NK_5	N:METH:CHMP2B	-0.73	0.01	0.36		PRSM:METH
N:PRSM:D1_NK_5	N:METH:CERNA3	-0.73	0.01	0.36		PRSM:METH
N:PRSM:D1_NK_5	N:METH:NUDCD1	-0.73	0.01	0.36		PRSM:METH
N:PRSM:D1_NK_5	N:METH:PXT1	-0.73	0.01	0.36		PRSM:METH
N:PRSM:D1_NK_5	N:METH:RP9	-0.73	0.01	0.36		PRSM:METH
N:PRSM:D1_NK_5	N:METH:LOC105371083	-0.73	0.01	0.36		PRSM:METH
N:PRSM:D1_NK_5	N:METH:RFX1	-0.73	0.01	0.36		PRSM:METH
N:PRSM:D1_NK_5	N:METH:SLC3A2	-0.73	0.01	0.36		PRSM:METH
N:PRSM:D1_NK_5	N:METH:ABCG1	-0.75	0.01	0.37		PRSM:METH
N:PRSM:D1_NK_5	N:METH:GMDS-DT	-0.75	0.01	0.37		PRSM:METH
N:PRSM:D1_NK_5	N:METH:HIRA	-0.75	0.01	0.37		PRSM:METH
N:PRSM:D1_NK_5	N:METH:EDF1	-0.78	0.012	0.38		PRSM:METH
N:PRSM:D1_NK_5	N:METH:WBP4	-0.78	0.012	0.38		PRSM:METH
N:PRSM:D1_NK_5	N:METH:NADSYN1	-0.76	0.011	0.38		PRSM:METH
N:PRSM:D1_NK_5	N:METH:UBTD2	-0.76	0.011	0.38		PRSM:METH
N:PRSM:D1_NK_5	N:METH:C8orf33	-0.75	0.012	0.38		PRSM:METH
N:PRSM:D1_NK_5	N:METH:AASDH	-0.75	0.012	0.38		PRSM:METH
N:PRSM:D1_NK_5	N:METH:CCNT1	-0.75	0.012	0.38		PRSM:METH
N:PRSM:D1_NK_5	N:METH:DCST1-AS1	-0.75	0.012	0.38		PRSM:METH
N:PRSM:D1_NK_5	N:METH:KDM7A	-0.75	0.012	0.38		PRSM:METH
N:PRSM:D1_NK_5	N:METH:ANKRA2	-0.73	0.011	0.38		PRSM:METH
N:PRSM:D1_NK_5	N:METH:CPSF3	-0.73	0.011	0.38		PRSM:METH
N:PRSM:D1_NK_5	N:METH:TMEM106A	-0.73	0.011	0.38		PRSM:METH
N:PRSM:D1_NK_5	N:METH:ZBTB10	-0.73	0.011	0.38		PRSM:METH
N:PRSM:D1_NK_5	N:METH:CLCN2	-0.73	0.011	0.38		PRSM:METH
N:PRSM:D1_NK_5	N:METH:MDH1	-0.72	0.012	0.38		PRSM:METH
N:PRSM:D1_NK_5	N:METH:MFSD8	-0.72	0.012	0.38		PRSM:METH
N:PRSM:D1_NK_5	N:METH:SLC35E1	-0.72	0.012	0.38		PRSM:METH
N:PRSM:D1_NK_5	N:METH:MRPL46	-0.72	0.012	0.38		PRSM:METH
N:PRSM:D1_NK_5	N:METH:ZNF490	-0.72	0.012	0.38		PRSM:METH
N:PRSM:D1_NK_5	N:METH:HOOK3	-0.72	0.012	0.38		PRSM:METH
N:PRSM:D1_NK_5	N:METH:KLHL26	-0.72	0.012	0.38		PRSM:METH
N:PRSM:D1_NK_5	N:METH:ARMC10	-0.72	0.012	0.38		PRSM:METH
N:PRSM:D1_NK_5	N:METH:MPV17L2	-0.72	0.012	0.38		PRSM:METH
N:PRSM:D1_NK_5	N:METH:CAB39L	-0.75	0.012	0.39		PRSM:METH
N:PRSM:D1_NK_5	N:METH:WDYHV1	-0.75	0.012	0.39		PRSM:METH
N:PRSM:D1_NK_5	N:METH:RFXANK	-0.72	0.012	0.39		PRSM:METH
N:PRSM:D1_NK_5	N:METH:TMEM126B	-0.72	0.012	0.39		PRSM:METH
N:PRSM:D1_NK_5	N:METH:TPI1P2	-0.72	0.012	0.39		PRSM:METH
N:PRSM:D1_NK_5	N:METH:RNU6ATAC	-0.72	0.013	0.39		PRSM:METH
N:PRSM:D1_NK_5	N:METH:ZNF189	-0.78	0.013	0.4		PRSM:METH
N:PRSM:D1_NK_5	N:METH:NKX2-5	-0.78	0.014	0.4		PRSM:METH
N:PRSM:D1_NK_5	N:METH:C18orf54	-0.77	0.014	0.4		PRSM:METH
N:PRSM:D1_NK_5	N:METH:CDC6	-0.74	0.014	0.4		PRSM:METH
N:PRSM:D1_NK_5	N:METH:ADM	-0.74	0.014	0.4		PRSM:METH
N:PRSM:D1_NK_5	N:METH:MTERF4	-0.74	0.014	0.4		PRSM:METH
N:PRSM:D1_NK_5	N:METH:PA2G4	-0.74	0.014	0.4		PRSM:METH
N:PRSM:D1_NK_5	N:METH:ITGA9-AS1	-0.74	0.014	0.4		PRSM:METH
N:PRSM:D1_NK_5	N:METH:FMNL1	-0.74	0.013	0.4		PRSM:METH
N:PRSM:D1_NK_5	N:METH:PLEKHO1	-0.74	0.013	0.4		PRSM:METH
N:PRSM:D1_NK_5	N:METH:SHANK3	-0.74	0.013	0.4		PRSM:METH
N:PRSM:D1_NK_5	N:METH:SMO	-0.74	0.013	0.4		PRSM:METH
N:PRSM:D1_NK_5	N:METH:TAF6L	-0.74	0.013	0.4		PRSM:METH
N:PRSM:D1_NK_5	N:METH:ARFGEF1	-0.72	0.013	0.4		PRSM:METH
N:PRSM:D1_NK_5	N:METH:CDC40	-0.72	0.013	0.4		PRSM:METH
N:PRSM:D1_NK_5	N:METH:CRK	-0.72	0.013	0.4		PRSM:METH
N:PRSM:D1_NK_5	N:METH:CHMP5	-0.72	0.013	0.4		PRSM:METH
N:PRSM:D1_NK_5	N:METH:PLK4	-0.72	0.013	0.4		PRSM:METH
N:PRSM:D1_NK_5	N:METH:BET1L	-0.72	0.013	0.4		PRSM:METH
N:PRSM:D1_NK_5	N:METH:FAM53B	-0.72	0.013	0.4		PRSM:METH
N:PRSM:D1_NK_5	N:METH:HMG20A	-0.72	0.013	0.4		PRSM:METH
N:PRSM:D1_NK_5	N:METH:LOC101928068	-0.72	0.013	0.4		PRSM:METH
N:PRSM:D1_NK_5	N:METH:MCEE	-0.72	0.013	0.4		PRSM:METH
N:PRSM:D1_NK_5	N:METH:SH3GL1	-0.72	0.013	0.4		PRSM:METH
N:PRSM:D1_NK_5	N:METH:STIL	-0.71	0.014	0.4		PRSM:METH
N:PRSM:D1_NK_5	N:METH:SUGT1	-0.71	0.014	0.4		PRSM:METH
N:PRSM:D1_NK_5	N:METH:CD34	-0.71	0.014	0.4		PRSM:METH
N:PRSM:D1_NK_5	N:METH:NOG	-0.71	0.014	0.4		PRSM:METH
N:PRSM:D1_NK_5	N:METH:RB1	-0.71	0.014	0.4		PRSM:METH
N:PRSM:D1_NK_5	N:METH:SF3A2	-0.71	0.014	0.4		PRSM:METH
N:PRSM:D1_NK_5	N:METH:C2CD2L	-0.74	0.015	0.41		PRSM:METH
N:PRSM:D1_NK_5	N:METH:CKS1B	-0.74	0.015	0.41		PRSM:METH
N:PRSM:D1_NK_5	N:METH:KCTD18	-0.74	0.015	0.41		PRSM:METH
N:PRSM:D1_NK_5	N:METH:CAB39	-0.74	0.015	0.41		PRSM:METH
N:PRSM:D1_NK_5	N:METH:ZC3H18	-0.74	0.015	0.41		PRSM:METH
N:PRSM:D1_NK_5	N:METH:NLRC3	-0.73	0.015	0.41		PRSM:METH
N:PRSM:D1_NK_5	N:METH:PTGES3L-AARSD1	-0.73	0.015	0.41		PRSM:METH
N:PRSM:D1_NK_5	N:METH:PTK7	-0.73	0.015	0.41		PRSM:METH
N:PRSM:D1_NK_5	N:METH:NFXL1	-0.71	0.015	0.41		PRSM:METH
N:PRSM:D1_NK_5	N:METH:USP43	-0.71	0.015	0.41		PRSM:METH
N:PRSM:D1_NK_5	N:METH:INTS9	-0.71	0.015	0.41		PRSM:METH
N:PRSM:D1_NK_5	N:METH:LOC101928075	-0.71	0.015	0.41		PRSM:METH
N:PRSM:D1_NK_5	N:METH:PPP2R5E	-0.71	0.015	0.41		PRSM:METH
N:PRSM:D1_NK_5	N:METH:MPIG6B	-0.71	0.015	0.41		PRSM:METH
N:PRSM:D1_NK_5	N:METH:RNF34	-0.71	0.015	0.41		PRSM:METH
N:PRSM:D1_NK_5	N:METH:VWA1	-0.71	0.015	0.41		PRSM:METH
N:PRSM:D1_NK_5	N:METH:HIKESHI	-0.71	0.015	0.41		PRSM:METH
N:PRSM:D1_NK_5	N:METH:PAPSS1	-0.71	0.015	0.41		PRSM:METH
N:PRSM:D1_NK_5	N:METH:TNRC18	-0.71	0.015	0.41		PRSM:METH
N:PRSM:D1_NK_5	N:METH:USF2	-0.71	0.015	0.41		PRSM:METH
N:PRSM:D1_NK_5	N:METH:ZBTB20	-0.71	0.015	0.41		PRSM:METH
N:PRSM:D1_NK_5	N:METH:APOLD1	-0.71	0.015	0.41		PRSM:METH
N:PRSM:D1_NK_5	N:METH:NKIRAS1	-0.71	0.015	0.41		PRSM:METH
N:PRSM:D1_NK_5	N:METH:MOSPD3	-0.76	0.016	0.42		PRSM:METH
N:PRSM:D1_NK_5	N:METH:POM121L2	-0.76	0.016	0.42		PRSM:METH
N:PRSM:D1_NK_5	N:METH:ZNF491	-0.76	0.016	0.42		PRSM:METH
N:PRSM:D1_NK_5	N:METH:DMTF1	-0.7	0.016	0.42		PRSM:METH
N:PRSM:D1_NK_5	N:METH:PLAGL2	-0.7	0.016	0.42		PRSM:METH
N:PRSM:D1_NK_5	N:METH:RBM26-AS1	-0.7	0.016	0.42		PRSM:METH
N:PRSM:D1_NK_5	N:METH:LOC101930370	-0.73	0.016	0.43		PRSM:METH
N:PRSM:D1_NK_5	N:METH:HDAC2	-0.73	0.016	0.43		PRSM:METH
N:PRSM:D1_NK_5	N:METH:C2orf49	-0.73	0.016	0.43		PRSM:METH
N:PRSM:D1_NK_5	N:METH:EPC1	-0.73	0.016	0.43		PRSM:METH
N:PRSM:D1_NK_5	N:METH:R3HDM2	-0.73	0.016	0.43		PRSM:METH
N:PRSM:D1_NK_5	N:METH:SNORA26	-0.73	0.017	0.43		PRSM:METH
N:PRSM:D1_NK_5	N:METH:STARD5	-0.73	0.018	0.43		PRSM:METH
N:PRSM:D1_NK_5	N:METH:ZNF383	-0.73	0.018	0.43		PRSM:METH
N:PRSM:D1_NK_5	N:METH:HSD17B14	-0.72	0.017	0.43		PRSM:METH
N:PRSM:D1_NK_5	N:METH:RANBP9	-0.72	0.017	0.43		PRSM:METH
N:PRSM:D1_NK_5	N:METH:CATSPERD	-0.7	0.016	0.43		PRSM:METH
N:PRSM:D1_NK_5	N:METH:AMZ2P1	-0.7	0.017	0.43		PRSM:METH
N:PRSM:D1_NK_5	N:METH:EIF4A3	-0.7	0.017	0.43		PRSM:METH
N:PRSM:D1_NK_5	N:METH:FRA10AC1	-0.7	0.017	0.43		PRSM:METH
N:PRSM:D1_NK_5	N:METH:REV1	-0.7	0.017	0.43		PRSM:METH
N:PRSM:D1_NK_5	N:METH:CDNF	-0.7	0.017	0.43		PRSM:METH
N:PRSM:D1_NK_5	N:METH:DTX4	-0.7	0.017	0.43		PRSM:METH
N:PRSM:D1_NK_5	N:METH:EMC1-AS1	-0.7	0.017	0.43		PRSM:METH
N:PRSM:D1_NK_5	N:METH:ISCA2	-0.7	0.017	0.43		PRSM:METH
N:PRSM:D1_NK_5	N:METH:LOC105378614	-0.7	0.017	0.43		PRSM:METH
N:PRSM:D1_NK_5	N:METH:PRXL2B	-0.7	0.017	0.43		PRSM:METH
N:PRSM:D1_NK_5	N:METH:STK11IP	-0.7	0.017	0.43		PRSM:METH
N:PRSM:D1_NK_5	N:METH:SUPT6H	-0.7	0.017	0.43		PRSM:METH
N:PRSM:D1_NK_5	N:METH:LINC01389	-0.7	0.017	0.43		PRSM:METH
N:PRSM:D1_NK_5	N:METH:MIR1281	-0.7	0.017	0.43		PRSM:METH
N:PRSM:D1_NK_5	N:METH:TSR3	-0.7	0.017	0.43		PRSM:METH
N:PRSM:D1_NK_5	N:METH:AKTIP	-0.7	0.017	0.43		PRSM:METH
N:PRSM:D1_NK_5	N:METH:CTNNBIP1	-0.7	0.017	0.43		PRSM:METH
N:PRSM:D1_NK_5	N:METH:MIR4781	-0.7	0.017	0.43		PRSM:METH
N:PRSM:D1_NK_5	N:METH:UBP1	-0.7	0.017	0.43		PRSM:METH
N:PRSM:D1_NK_5	N:METH:LOC101928254	-0.69	0.018	0.43		PRSM:METH
N:PRSM:D1_NK_5	N:METH:PDS5A	-0.75	0.019	0.44		PRSM:METH
N:PRSM:D1_NK_5	N:METH:ADAMTS2	-0.75	0.018	0.44		PRSM:METH
N:PRSM:D1_NK_5	N:METH:USP8	-0.75	0.018	0.44		PRSM:METH
N:PRSM:D1_NK_5	N:METH:ZNF101	-0.75	0.018	0.44		PRSM:METH
N:PRSM:D1_NK_5	N:METH:POR	-0.72	0.018	0.44		PRSM:METH
N:PRSM:D1_NK_5	N:METH:PCYT1A	-0.72	0.019	0.44		PRSM:METH
N:PRSM:D1_NK_5	N:METH:HIST1H2AI	-0.72	0.019	0.44		PRSM:METH
N:PRSM:D1_NK_5	N:METH:KPNA4	-0.72	0.019	0.44		PRSM:METH
N:PRSM:D1_NK_5	N:METH:PHLDA3	-0.72	0.019	0.44		PRSM:METH
N:PRSM:D1_NK_5	N:METH:SP1	-0.72	0.019	0.44		PRSM:METH
N:PRSM:D1_NK_5	N:METH:ZNF891	-0.72	0.019	0.44		PRSM:METH
N:PRSM:D1_NK_5	N:METH:ICAM2	-0.72	0.02	0.44		PRSM:METH
N:PRSM:D1_NK_5	N:METH:ADAM8	-0.71	0.019	0.44		PRSM:METH
N:PRSM:D1_NK_5	N:METH:CCDC82	-0.71	0.019	0.44		PRSM:METH
N:PRSM:D1_NK_5	N:METH:DLGAP4-AS1	-0.71	0.019	0.44		PRSM:METH
N:PRSM:D1_NK_5	N:METH:RAF1	-0.71	0.019	0.44		PRSM:METH
N:PRSM:D1_NK_5	N:METH:TBC1D10C	-0.71	0.019	0.44		PRSM:METH
N:PRSM:D1_NK_5	N:METH:ZNF813	-0.71	0.019	0.44		PRSM:METH
N:PRSM:D1_NK_5	N:METH:BRWD1-AS2	-0.69	0.018	0.44		PRSM:METH
N:PRSM:D1_NK_5	N:METH:IWS1	-0.69	0.018	0.44		PRSM:METH
N:PRSM:D1_NK_5	N:METH:PTEN	-0.69	0.018	0.44		PRSM:METH
N:PRSM:D1_NK_5	N:METH:TBCC	-0.69	0.018	0.44		PRSM:METH
N:PRSM:D1_NK_5	N:METH:SPNS1	-0.69	0.019	0.44		PRSM:METH
N:PRSM:D1_NK_5	N:METH:CBLB	-0.69	0.019	0.44		PRSM:METH
N:PRSM:D1_NK_5	N:METH:UBL7-AS1	-0.69	0.019	0.44		PRSM:METH
N:PRSM:D1_NK_5	N:METH:DDX42	-0.69	0.019	0.44		PRSM:METH
N:PRSM:D1_NK_5	N:METH:LOC101929464	-0.69	0.019	0.44		PRSM:METH
N:PRSM:D1_NK_5	N:METH:LOC105379143	-0.69	0.019	0.44		PRSM:METH
N:PRSM:D1_NK_5	N:METH:ZNF263	-0.69	0.019	0.44		PRSM:METH
N:PRSM:D1_NK_5	N:METH:PELI2	-0.69	0.019	0.44		PRSM:METH
N:PRSM:D1_NK_5	N:METH:DDX59	-0.69	0.02	0.44		PRSM:METH
N:PRSM:D1_NK_5	N:METH:FBXO3	-0.69	0.02	0.44		PRSM:METH
N:PRSM:D1_NK_5	N:METH:HERC1	-0.69	0.02	0.44		PRSM:METH
N:PRSM:D1_NK_5	N:METH:MED20	-0.69	0.02	0.44		PRSM:METH
N:PRSM:D1_NK_5	N:METH:MZT2A	-0.69	0.02	0.44		PRSM:METH
N:PRSM:D1_NK_5	N:METH:NSRP1	-0.69	0.02	0.44		PRSM:METH
N:PRSM:D1_NK_5	N:METH:THAP2	-0.69	0.02	0.44		PRSM:METH
N:PRSM:D1_NK_5	N:METH:ATP6V1FNB	-0.68	0.02	0.45		PRSM:METH
N:PRSM:D1_NK_5	N:METH:LINC01137	-0.68	0.02	0.45		PRSM:METH
N:PRSM:D1_NK_5	N:METH:MIRLET7I	-0.68	0.02	0.45		PRSM:METH
N:PRSM:D1_NK_5	N:METH:TACO1	-0.68	0.02	0.45		PRSM:METH
N:PRSM:D1_NK_5	N:METH:MEX3B	-0.68	0.02	0.45		PRSM:METH
N:PRSM:D1_NK_5	N:METH:SPG21	-0.88	0.021	0.46		PRSM:METH
N:PRSM:D1_NK_5	N:METH:TMEM74	-0.88	0.021	0.46		PRSM:METH
N:PRSM:D1_NK_5	N:METH:SSH2	-0.81	0.022	0.46		PRSM:METH
N:PRSM:D1_NK_5	N:METH:CRTC3-AS1	-0.73	0.021	0.46		PRSM:METH
N:PRSM:D1_NK_5	N:METH:GAD2	-0.73	0.021	0.46		PRSM:METH
N:PRSM:D1_NK_5	N:METH:PEAR1	-0.73	0.021	0.46		PRSM:METH
N:PRSM:D1_NK_5	N:METH:ABHD4	-0.71	0.021	0.46		PRSM:METH
N:PRSM:D1_NK_5	N:METH:MAP3K14	-0.71	0.021	0.46		PRSM:METH
N:PRSM:D1_NK_5	N:METH:SAMD10	-0.7	0.021	0.46		PRSM:METH
N:PRSM:D1_NK_5	N:METH:TMEM218	-0.7	0.021	0.46		PRSM:METH
N:PRSM:D1_NK_5	N:METH:USP37	-0.7	0.021	0.46		PRSM:METH
N:PRSM:D1_NK_5	N:METH:IFT122	-0.68	0.022	0.46		PRSM:METH
N:PRSM:D1_NK_5	N:METH:MAN2B2	-0.68	0.022	0.46		PRSM:METH
N:PRSM:D1_NK_5	N:METH:ZNF646	-0.68	0.022	0.46		PRSM:METH
N:PRSM:D1_NK_5	N:METH:LINC01144	-0.68	0.022	0.46		PRSM:METH
N:PRSM:D1_NK_5	N:METH:AP3D1	-0.68	0.022	0.46		PRSM:METH
N:PRSM:D1_NK_5	N:METH:FASN	-0.68	0.022	0.46		PRSM:METH
N:PRSM:D1_NK_5	N:METH:FBRS	-0.68	0.022	0.46		PRSM:METH
N:PRSM:D1_NK_5	N:METH:GATAD2B	-0.68	0.022	0.46		PRSM:METH
N:PRSM:D1_NK_5	N:METH:INAFM2	-0.68	0.022	0.46		PRSM:METH
N:PRSM:D1_NK_5	N:METH:LOC102724050	-0.68	0.022	0.46		PRSM:METH
N:PRSM:D1_NK_5	N:METH:PGBD4	-0.68	0.022	0.46		PRSM:METH
N:PRSM:D1_NK_5	N:METH:ITGA6	-0.68	0.022	0.46		PRSM:METH
N:PRSM:D1_NK_5	N:METH:LOC339192	-0.68	0.022	0.46		PRSM:METH
N:PRSM:D1_NK_5	N:METH:MIR6850	-0.68	0.022	0.46		PRSM:METH
N:PRSM:D1_NK_5	N:METH:PCSK4	-0.68	0.022	0.46		PRSM:METH
N:PRSM:D1_NK_5	N:METH:TAPT1-AS1	-0.68	0.022	0.46		PRSM:METH
N:PRSM:D1_NK_5	N:METH:ZNF585A	-0.71	0.023	0.47		PRSM:METH
N:PRSM:D1_NK_5	N:METH:ELF2	-0.71	0.023	0.47		PRSM:METH
N:PRSM:D1_NK_5	N:METH:F2RL1	-0.71	0.023	0.47		PRSM:METH
N:PRSM:D1_NK_5	N:METH:LDHA	-0.71	0.023	0.47		PRSM:METH
N:PRSM:D1_NK_5	N:METH:ENY2	-0.7	0.023	0.47		PRSM:METH
N:PRSM:D1_NK_5	N:METH:NAA25	-0.7	0.023	0.47		PRSM:METH
N:PRSM:D1_NK_5	N:METH:NDUFAF7	-0.7	0.023	0.47		PRSM:METH
N:PRSM:D1_NK_5	N:METH:C11orf68	-0.69	0.023	0.47		PRSM:METH
N:PRSM:D1_NK_5	N:METH:RAB1B	-0.69	0.023	0.47		PRSM:METH
N:PRSM:D1_NK_5	N:METH:SLC26A6	-0.69	0.023	0.47		PRSM:METH
N:PRSM:D1_NK_5	N:METH:DMAC2L	-0.68	0.022	0.47		PRSM:METH
N:PRSM:D1_NK_5	N:METH:MIR6790	-0.68	0.022	0.47		PRSM:METH
N:PRSM:D1_NK_5	N:METH:MPHOSPH9	-0.68	0.022	0.47		PRSM:METH
N:PRSM:D1_NK_5	N:METH:SDHA	-0.68	0.022	0.47		PRSM:METH
N:PRSM:D1_NK_5	N:METH:TEN1-CDK3	-0.68	0.022	0.47		PRSM:METH
N:PRSM:D1_NK_5	N:METH:ACTG1	-0.68	0.022	0.47		PRSM:METH
N:PRSM:D1_NK_5	N:METH:ANKRD16	-0.67	0.023	0.47		PRSM:METH
N:PRSM:D1_NK_5	N:METH:FOXN3-AS1	-0.67	0.023	0.47		PRSM:METH
N:PRSM:D1_NK_5	N:METH:PIBF1	-0.67	0.023	0.47		PRSM:METH
N:PRSM:D1_NK_5	N:METH:S100PBP	-0.67	0.023	0.47		PRSM:METH
N:PRSM:D1_NK_5	N:METH:HSD17B8	-0.67	0.023	0.47		PRSM:METH
N:PRSM:D1_NK_5	N:METH:MIR5001	-0.67	0.023	0.47		PRSM:METH
N:PRSM:D1_NK_5	N:METH:METTL7A	-0.67	0.023	0.47		PRSM:METH
N:PRSM:D1_NK_5	N:METH:UNK	-0.67	0.023	0.47		PRSM:METH
N:PRSM:D1_NK_5	N:METH:MED7	-0.67	0.024	0.47		PRSM:METH
N:PRSM:D1_NK_5	N:METH:ATP10A	-0.67	0.024	0.47		PRSM:METH
N:PRSM:D1_NK_5	N:METH:C9orf43	-0.67	0.024	0.47		PRSM:METH
N:PRSM:D1_NK_5	N:METH:DLX2-DT	-0.67	0.024	0.47		PRSM:METH
N:PRSM:D1_NK_5	N:METH:SLC12A9-AS1	-0.67	0.024	0.47		PRSM:METH
N:PRSM:D1_NK_5	N:METH:ALDH4A1	-0.67	0.024	0.47		PRSM:METH
N:PRSM:D1_NK_5	N:METH:CDCA2	-0.67	0.024	0.47		PRSM:METH
N:PRSM:D1_NK_5	N:METH:FTH1P3	-0.67	0.024	0.47		PRSM:METH
N:PRSM:D1_NK_5	N:METH:RGL1	-0.67	0.024	0.47		PRSM:METH
N:PRSM:D1_NK_5	N:METH:SHQ1	-0.67	0.024	0.47		PRSM:METH
N:PRSM:D1_NK_5	N:METH:SRRM1	-0.67	0.024	0.47		PRSM:METH
N:PRSM:D1_NK_5	N:METH:STK4	-0.67	0.024	0.47		PRSM:METH
N:PRSM:D1_NK_5	N:METH:UTP15	-0.67	0.024	0.47		PRSM:METH
N:PRSM:D1_NK_5	N:METH:CRYZL1	-0.67	0.024	0.47		PRSM:METH
N:PRSM:D1_NK_5	N:METH:IRF7	-0.67	0.024	0.47		PRSM:METH
N:PRSM:D1_NK_5	N:METH:NR2F6	-0.67	0.024	0.47		PRSM:METH
N:PRSM:D1_NK_5	N:METH:SNORA9	-0.67	0.024	0.47		PRSM:METH
N:PRSM:D1_NK_5	N:METH:ADAM19	-0.7	0.024	0.48		PRSM:METH
N:PRSM:D1_NK_5	N:METH:CD109	-0.7	0.024	0.48		PRSM:METH
N:PRSM:D1_NK_5	N:METH:FAM227A	-0.7	0.025	0.48		PRSM:METH
N:PRSM:D1_NK_5	N:METH:MTF1	-0.7	0.025	0.48		PRSM:METH
N:PRSM:D1_NK_5	N:METH:RSL24D1	-0.7	0.025	0.48		PRSM:METH
N:PRSM:D1_NK_5	N:METH:CASD1	-0.68	0.025	0.48		PRSM:METH
N:PRSM:D1_NK_5	N:METH:ITPKA	-0.68	0.025	0.48		PRSM:METH
N:PRSM:D1_NK_5	N:METH:LFNG	-0.68	0.025	0.48		PRSM:METH
N:PRSM:D1_NK_5	N:METH:MIR6785	-0.68	0.025	0.48		PRSM:METH
N:PRSM:D1_NK_5	N:METH:PDLIM2	-0.68	0.025	0.48		PRSM:METH
N:PRSM:D1_NK_5	N:METH:PKN1	-0.68	0.025	0.48		PRSM:METH
N:PRSM:D1_NK_5	N:METH:SDK2	-0.68	0.025	0.48		PRSM:METH
N:PRSM:D1_NK_5	N:METH:WDR66	-0.68	0.025	0.48		PRSM:METH
N:PRSM:D1_NK_5	N:METH:C12orf65	-0.67	0.025	0.48		PRSM:METH
N:PRSM:D1_NK_5	N:METH:DHFR2	-0.67	0.025	0.48		PRSM:METH
N:PRSM:D1_NK_5	N:METH:DLX2	-0.67	0.025	0.48		PRSM:METH
N:PRSM:D1_NK_5	N:METH:GRK4	-0.67	0.025	0.48		PRSM:METH
N:PRSM:D1_NK_5	N:METH:PHF12	-0.67	0.025	0.48		PRSM:METH
N:PRSM:D1_NK_5	N:METH:REXO1	-0.67	0.025	0.48		PRSM:METH
N:PRSM:D1_NK_5	N:METH:TM9SF3	-0.67	0.025	0.48		PRSM:METH
N:PRSM:D1_NK_5	N:METH:TNRC6A	-0.67	0.025	0.48		PRSM:METH
N:PRSM:D1_NK_5	N:METH:URB2	-0.67	0.025	0.48		PRSM:METH
N:PRSM:D1_NK_5	N:METH:BYSL	-0.67	0.025	0.48		PRSM:METH
N:PRSM:D1_NK_5	N:METH:TTC9C	-0.67	0.025	0.48		PRSM:METH
N:PRSM:D1_NK_5	N:METH:ZNF768	-0.67	0.025	0.48		PRSM:METH
N:PRSM:D1_NK_5	N:METH:RMI2	-0.66	0.026	0.48		PRSM:METH
N:PRSM:D1_NK_5	N:METH:IKZF3	-0.76	0.027	0.49		PRSM:METH
N:PRSM:D1_NK_5	N:METH:CTDSP1	-0.71	0.028	0.49		PRSM:METH
N:PRSM:D1_NK_5	N:METH:ETNK2	-0.71	0.028	0.49		PRSM:METH
N:PRSM:D1_NK_5	N:METH:GS1-24F4.2	-0.71	0.028	0.49		PRSM:METH
N:PRSM:D1_NK_5	N:METH:TTBK2	-0.71	0.028	0.49		PRSM:METH
N:PRSM:D1_NK_5	N:METH:RIPK2	-0.69	0.026	0.49		PRSM:METH
N:PRSM:D1_NK_5	N:METH:GPALPP1	-0.69	0.026	0.49		PRSM:METH
N:PRSM:D1_NK_5	N:METH:ZNF764	-0.69	0.026	0.49		PRSM:METH
N:PRSM:D1_NK_5	N:METH:KIAA0391	-0.69	0.026	0.49		PRSM:METH
N:PRSM:D1_NK_5	N:METH:LOC107984813	-0.69	0.026	0.49		PRSM:METH
N:PRSM:D1_NK_5	N:METH:RAD17	-0.69	0.026	0.49		PRSM:METH
N:PRSM:D1_NK_5	N:METH:STK16	-0.69	0.026	0.49		PRSM:METH
N:PRSM:D1_NK_5	N:METH:MTAP	-0.69	0.027	0.49		PRSM:METH
N:PRSM:D1_NK_5	N:METH:HMG20B	-0.67	0.028	0.49		PRSM:METH
N:PRSM:D1_NK_5	N:METH:PPAT	-0.67	0.028	0.49		PRSM:METH
N:PRSM:D1_NK_5	N:METH:SATB1	-0.67	0.028	0.49		PRSM:METH
N:PRSM:D1_NK_5	N:METH:SNHG5	-0.67	0.028	0.49		PRSM:METH
N:PRSM:D1_NK_5	N:METH:SNX25	-0.67	0.028	0.49		PRSM:METH
N:PRSM:D1_NK_5	N:METH:FBXO30	-0.66	0.026	0.49		PRSM:METH
N:PRSM:D1_NK_5	N:METH:TOMM40	-0.66	0.026	0.49		PRSM:METH
N:PRSM:D1_NK_5	N:METH:SETD2	-0.66	0.026	0.49		PRSM:METH
N:PRSM:D1_NK_5	N:METH:FRYL	-0.66	0.027	0.49		PRSM:METH
N:PRSM:D1_NK_5	N:METH:USP4	-0.66	0.027	0.49		PRSM:METH
N:PRSM:D1_NK_5	N:METH:LCMT1	-0.66	0.027	0.49		PRSM:METH
N:PRSM:D1_NK_5	N:METH:MIR6791	-0.66	0.027	0.49		PRSM:METH
N:PRSM:D1_NK_5	N:METH:TENT5C	-0.66	0.027	0.49		PRSM:METH
N:PRSM:D1_NK_5	N:METH:BRD3	-0.66	0.027	0.49		PRSM:METH
N:PRSM:D1_NK_5	N:METH:CUL1	-0.66	0.027	0.49		PRSM:METH
N:PRSM:D1_NK_5	N:METH:EXO1	-0.66	0.027	0.49		PRSM:METH
N:PRSM:D1_NK_5	N:METH:LOC100506100	-0.66	0.027	0.49		PRSM:METH
N:PRSM:D1_NK_5	N:METH:SNX20	-0.66	0.027	0.49		PRSM:METH
N:PRSM:D1_NK_5	N:METH:THUMPD3-AS1	-0.66	0.027	0.49		PRSM:METH
N:PRSM:D1_NK_5	N:METH:SCRN3	-0.66	0.027	0.49		PRSM:METH
N:PRSM:D1_NK_5	N:METH:DVL1	-0.66	0.028	0.49		PRSM:METH
N:PRSM:D1_NK_5	N:METH:PPIL3	-0.66	0.028	0.49		PRSM:METH
N:PRSM:D1_NK_5	N:METH:SAE1	-0.66	0.028	0.49		PRSM:METH
N:PRSM:D1_NK_5	N:METH:SGTA	-0.66	0.028	0.49		PRSM:METH
N:PRSM:D1_NK_5	N:METH:THOC1	-0.66	0.028	0.49		PRSM:METH
N:PRSM:D1_NK_5	N:METH:TPR	-0.66	0.028	0.49		PRSM:METH
N:PRSM:D1_NK_5	N:METH:ESRRA	-0.69	0.028	0.5		PRSM:METH
N:PRSM:D1_NK_5	N:METH:RAD52	-0.69	0.028	0.5		PRSM:METH
N:PRSM:D1_NK_5	N:METH:TAP1	-0.69	0.028	0.5		PRSM:METH
N:PRSM:D1_NK_5	N:METH:ZNF639	-0.69	0.028	0.5		PRSM:METH
N:PRSM:D1_NK_5	N:METH:CDKN2AIP	-0.66	0.028	0.5		PRSM:METH
N:PRSM:D1_NK_5	N:METH:ITPR1	-0.66	0.028	0.5		PRSM:METH
N:PRSM:D1_NK_5	N:METH:MED12L	-0.66	0.028	0.5		PRSM:METH
N:PRSM:D1_NK_5	N:METH:NMRK1	-0.66	0.028	0.5		PRSM:METH
N:PRSM:D1_NK_5	N:METH:ALDH6A1	-0.65	0.029	0.5		PRSM:METH
N:PRSM:D1_NK_5	N:METH:DPH5	-0.65	0.029	0.5		PRSM:METH
N:PRSM:D1_NK_5	N:METH:ERC1	-0.65	0.029	0.5		PRSM:METH
N:PRSM:D1_NK_5	N:METH:HARS2	-0.65	0.029	0.5		PRSM:METH
N:PRSM:D1_NK_5	N:METH:TIGD1	-0.65	0.029	0.5		PRSM:METH
N:PRSM:D1_NK_5	N:METH:DSE	-0.73	0.031	0.51		PRSM:METH
N:PRSM:D1_NK_5	N:METH:C16orf54	-0.71	0.031	0.51		PRSM:METH
N:PRSM:D1_NK_5	N:METH:MLX	-0.7	0.031	0.51		PRSM:METH
N:PRSM:D1_NK_5	N:METH:PLPBP	-0.7	0.031	0.51		PRSM:METH
N:PRSM:D1_NK_5	N:METH:PPP1R16B	-0.7	0.031	0.51		PRSM:METH
N:PRSM:D1_NK_5	N:METH:DHX58	-0.68	0.029	0.51		PRSM:METH
N:PRSM:D1_NK_5	N:METH:EID2	-0.68	0.03	0.51		PRSM:METH
N:PRSM:D1_NK_5	N:METH:MINDY2	-0.68	0.03	0.51		PRSM:METH
N:PRSM:D1_NK_5	N:METH:ARMC7	-0.68	0.03	0.51		PRSM:METH
N:PRSM:D1_NK_5	N:METH:HDAC4-AS1	-0.68	0.03	0.51		PRSM:METH
N:PRSM:D1_NK_5	N:METH:MRPS18C	-0.68	0.03	0.51		PRSM:METH
N:PRSM:D1_NK_5	N:METH:GVQW3	-0.68	0.03	0.51		PRSM:METH
N:PRSM:D1_NK_5	N:METH:MTCH2	-0.68	0.031	0.51		PRSM:METH
N:PRSM:D1_NK_5	N:METH:SEC24B	-0.68	0.031	0.51		PRSM:METH
N:PRSM:D1_NK_5	N:METH:KLF10	-0.66	0.031	0.51		PRSM:METH
N:PRSM:D1_NK_5	N:METH:LOC100507547	-0.66	0.031	0.51		PRSM:METH
N:PRSM:D1_NK_5	N:METH:LRRC45	-0.66	0.031	0.51		PRSM:METH
N:PRSM:D1_NK_5	N:METH:PARP6	-0.66	0.031	0.51		PRSM:METH
N:PRSM:D1_NK_5	N:METH:PASK	-0.66	0.031	0.51		PRSM:METH
N:PRSM:D1_NK_5	N:METH:POLD2	-0.66	0.031	0.51		PRSM:METH
N:PRSM:D1_NK_5	N:METH:TFEB	-0.66	0.031	0.51		PRSM:METH
N:PRSM:D1_NK_5	N:METH:TRAF2	-0.66	0.031	0.51		PRSM:METH
N:PRSM:D1_NK_5	N:METH:TSEN34	-0.66	0.031	0.51		PRSM:METH
N:PRSM:D1_NK_5	N:METH:ZBTB41	-0.65	0.029	0.51		PRSM:METH
N:PRSM:D1_NK_5	N:METH:FCHSD2	-0.65	0.029	0.51		PRSM:METH
N:PRSM:D1_NK_5	N:METH:GSK3B	-0.65	0.029	0.51		PRSM:METH
N:PRSM:D1_NK_5	N:METH:TCF19	-0.65	0.029	0.51		PRSM:METH
N:PRSM:D1_NK_5	N:METH:FPGT-TNNI3K	-0.65	0.03	0.51		PRSM:METH
N:PRSM:D1_NK_5	N:METH:LOC101593348	-0.65	0.03	0.51		PRSM:METH
N:PRSM:D1_NK_5	N:METH:MIR3613	-0.65	0.03	0.51		PRSM:METH
N:PRSM:D1_NK_5	N:METH:NDUFA7	-0.65	0.03	0.51		PRSM:METH
N:PRSM:D1_NK_5	N:METH:POC1B-AS1	-0.65	0.03	0.51		PRSM:METH
N:PRSM:D1_NK_5	N:METH:RUSC1	-0.65	0.03	0.51		PRSM:METH
N:PRSM:D1_NK_5	N:METH:TPT1-AS1	-0.65	0.03	0.51		PRSM:METH
N:PRSM:D1_NK_5	N:METH:ARHGDIA	-0.65	0.03	0.51		PRSM:METH
N:PRSM:D1_NK_5	N:METH:CYBC1	-0.65	0.03	0.51		PRSM:METH
N:PRSM:D1_NK_5	N:METH:FAF2	-0.65	0.03	0.51		PRSM:METH
N:PRSM:D1_NK_5	N:METH:KRIT1	-0.65	0.03	0.51		PRSM:METH
N:PRSM:D1_NK_5	N:METH:MBNL1-AS1	-0.65	0.03	0.51		PRSM:METH
N:PRSM:D1_NK_5	N:METH:MIR4482	-0.65	0.03	0.51		PRSM:METH
N:PRSM:D1_NK_5	N:METH:PARP3	-0.65	0.03	0.51		PRSM:METH
N:PRSM:D1_NK_5	N:METH:REEP6	-0.65	0.03	0.51		PRSM:METH
N:PRSM:D1_NK_5	N:METH:SNHG10	-0.65	0.03	0.51		PRSM:METH
N:PRSM:D1_NK_5	N:METH:GOLPH3	-0.65	0.03	0.51		PRSM:METH
N:PRSM:D1_NK_5	N:METH:MPC2	-0.65	0.03	0.51		PRSM:METH
N:PRSM:D1_NK_5	N:METH:POLR3F	-0.65	0.03	0.51		PRSM:METH
N:PRSM:D1_NK_5	N:METH:CEP44	-0.65	0.031	0.51		PRSM:METH
N:PRSM:D1_NK_5	N:METH:LYSMD3	-0.65	0.031	0.51		PRSM:METH
N:PRSM:D1_NK_5	N:METH:SRP14-AS1	-0.65	0.031	0.51		PRSM:METH
N:PRSM:D1_NK_5	N:METH:CDC37L1-DT	-0.65	0.031	0.51		PRSM:METH
N:PRSM:D1_NK_5	N:METH:GALNT12	-0.65	0.031	0.51		PRSM:METH
N:PRSM:D1_NK_5	N:METH:LOC105370687	-0.65	0.031	0.51		PRSM:METH
N:PRSM:D1_NK_5	N:METH:MDH2	-0.65	0.031	0.51		PRSM:METH
N:PRSM:D1_NK_5	N:METH:THAP12	-0.65	0.031	0.51		PRSM:METH
N:PRSM:D1_NK_5	N:METH:ERI2	-0.65	0.031	0.51		PRSM:METH
N:PRSM:D1_NK_5	N:METH:C12orf49	-0.65	0.032	0.51		PRSM:METH
N:PRSM:D1_NK_5	N:METH:LOC105274304	-0.65	0.032	0.51		PRSM:METH
N:PRSM:D1_NK_5	N:METH:MCM8-AS1	-0.65	0.032	0.51		PRSM:METH
N:PRSM:D1_NK_5	N:METH:RCOR1	-0.65	0.032	0.51		PRSM:METH
N:PRSM:D1_NK_5	N:METH:ZNF354A	-0.68	0.032	0.52		PRSM:METH
N:PRSM:D1_NK_5	N:METH:KDM4A-AS1	-0.68	0.032	0.52		PRSM:METH
N:PRSM:D1_NK_5	N:METH:RFFL	-0.64	0.033	0.52		PRSM:METH
N:PRSM:D1_NK_5	N:METH:BLM	-0.64	0.033	0.52		PRSM:METH
N:PRSM:D1_NK_5	N:METH:L2HGDH	-0.64	0.033	0.52		PRSM:METH
N:PRSM:D1_NK_5	N:METH:CETN3	-0.64	0.033	0.52		PRSM:METH
N:PRSM:D1_NK_5	N:METH:HYOU1	-0.64	0.033	0.52		PRSM:METH
N:PRSM:D1_NK_5	N:METH:ARF1	-0.64	0.033	0.52		PRSM:METH
N:PRSM:D1_NK_5	N:METH:EIF4EBP1	-0.64	0.033	0.52		PRSM:METH
N:PRSM:D1_NK_5	N:METH:FBXO36	-0.64	0.033	0.52		PRSM:METH
N:PRSM:D1_NK_5	N:METH:HNRNPUL1	-0.64	0.033	0.52		PRSM:METH
N:PRSM:D1_NK_5	N:METH:MSH6	-0.64	0.033	0.52		PRSM:METH
N:PRSM:D1_NK_5	N:METH:PTPRF	-0.64	0.033	0.52		PRSM:METH
N:PRSM:D1_NK_5	N:METH:SNRK	-0.64	0.033	0.52		PRSM:METH
N:PRSM:D1_NK_5	N:METH:USP34	-0.64	0.033	0.52		PRSM:METH
N:PRSM:D1_NK_5	N:METH:ZDHHC14	-0.64	0.033	0.52		PRSM:METH
N:PRSM:D1_NK_5	N:METH:ZYX	-0.64	0.033	0.52		PRSM:METH
N:PRSM:D1_NK_5	N:METH:DCAF12	-0.64	0.033	0.52		PRSM:METH
N:PRSM:D1_NK_5	N:METH:RABL3	-0.64	0.033	0.52		PRSM:METH
N:PRSM:D1_NK_5	N:METH:SMAD4	-0.64	0.033	0.52		PRSM:METH
N:PRSM:D1_NK_5	N:METH:SPINK2	-0.82	0.034	0.53		PRSM:METH
N:PRSM:D1_NK_5	N:METH:CFAP97	-0.67	0.034	0.53		PRSM:METH
N:PRSM:D1_NK_5	N:METH:LRRC29	-0.67	0.034	0.53		PRSM:METH
N:PRSM:D1_NK_5	N:METH:CRKL	-0.67	0.034	0.53		PRSM:METH
N:PRSM:D1_NK_5	N:METH:OSTC	-0.67	0.034	0.53		PRSM:METH
N:PRSM:D1_NK_5	N:METH:HDHD3	-0.67	0.035	0.53		PRSM:METH
N:PRSM:D1_NK_5	N:METH:ELAVL3	-0.65	0.034	0.53		PRSM:METH
N:PRSM:D1_NK_5	N:METH:LOC101928725	-0.65	0.034	0.53		PRSM:METH
N:PRSM:D1_NK_5	N:METH:MCF2L2	-0.65	0.034	0.53		PRSM:METH
N:PRSM:D1_NK_5	N:METH:MIR17HG	-0.65	0.034	0.53		PRSM:METH
N:PRSM:D1_NK_5	N:METH:S1PR4	-0.65	0.034	0.53		PRSM:METH
N:PRSM:D1_NK_5	N:METH:SMG7-AS1	-0.65	0.034	0.53		PRSM:METH
N:PRSM:D1_NK_5	N:METH:TMEM259	-0.65	0.034	0.53		PRSM:METH
N:PRSM:D1_NK_5	N:METH:TMTC4	-0.65	0.034	0.53		PRSM:METH
N:PRSM:D1_NK_5	N:METH:PDAP1	-0.64	0.034	0.53		PRSM:METH
N:PRSM:D1_NK_5	N:METH:H3F3A	-0.64	0.034	0.53		PRSM:METH
N:PRSM:D1_NK_5	N:METH:RAB3C	-0.64	0.034	0.53		PRSM:METH
N:PRSM:D1_NK_5	N:METH:MSANTD2	-0.64	0.034	0.53		PRSM:METH
N:PRSM:D1_NK_5	N:METH:CCDC112	-0.74	0.035	0.54		PRSM:METH
N:PRSM:D1_NK_5	N:METH:EFTUD2	-0.7	0.037	0.54		PRSM:METH
N:PRSM:D1_NK_5	N:METH:GRASP-AS1	-0.68	0.035	0.54		PRSM:METH
N:PRSM:D1_NK_5	N:METH:RNF220	-0.68	0.035	0.54		PRSM:METH
N:PRSM:D1_NK_5	N:METH:ZNF668	-0.68	0.035	0.54		PRSM:METH
N:PRSM:D1_NK_5	N:METH:ANAPC13	-0.67	0.036	0.54		PRSM:METH
N:PRSM:D1_NK_5	N:METH:DUSP23	-0.67	0.036	0.54		PRSM:METH
N:PRSM:D1_NK_5	N:METH:LOC102031319	-0.67	0.036	0.54		PRSM:METH
N:PRSM:D1_NK_5	N:METH:C2orf69	-0.66	0.036	0.54		PRSM:METH
N:PRSM:D1_NK_5	N:METH:BAIAP2L1	-0.65	0.037	0.54		PRSM:METH
N:PRSM:D1_NK_5	N:METH:BRD2	-0.65	0.037	0.54		PRSM:METH
N:PRSM:D1_NK_5	N:METH:DIDO1	-0.65	0.037	0.54		PRSM:METH
N:PRSM:D1_NK_5	N:METH:DLGAP2	-0.65	0.037	0.54		PRSM:METH
N:PRSM:D1_NK_5	N:METH:DUSP2	-0.65	0.037	0.54		PRSM:METH
N:PRSM:D1_NK_5	N:METH:KCNJ6	-0.65	0.037	0.54		PRSM:METH
N:PRSM:D1_NK_5	N:METH:LOC150051	-0.65	0.037	0.54		PRSM:METH
N:PRSM:D1_NK_5	N:METH:MIR4656	-0.65	0.037	0.54		PRSM:METH
N:PRSM:D1_NK_5	N:METH:MRPL40	-0.65	0.037	0.54		PRSM:METH
N:PRSM:D1_NK_5	N:METH:RNMT	-0.65	0.037	0.54		PRSM:METH
N:PRSM:D1_NK_5	N:METH:TPBGL	-0.65	0.037	0.54		PRSM:METH
N:PRSM:D1_NK_5	N:METH:TTC13	-0.65	0.037	0.54		PRSM:METH
N:PRSM:D1_NK_5	N:METH:MIR1908	-0.64	0.035	0.54		PRSM:METH
N:PRSM:D1_NK_5	N:METH:KTN1	-0.63	0.036	0.54		PRSM:METH
N:PRSM:D1_NK_5	N:METH:AP4M1	-0.63	0.036	0.54		PRSM:METH
N:PRSM:D1_NK_5	N:METH:ATP6V1D	-0.63	0.036	0.54		PRSM:METH
N:PRSM:D1_NK_5	N:METH:CRB1	-0.63	0.036	0.54		PRSM:METH
N:PRSM:D1_NK_5	N:METH:DDX6	-0.63	0.036	0.54		PRSM:METH
N:PRSM:D1_NK_5	N:METH:HNRNPA2B1	-0.63	0.036	0.54		PRSM:METH
N:PRSM:D1_NK_5	N:METH:LCORL	-0.63	0.036	0.54		PRSM:METH
N:PRSM:D1_NK_5	N:METH:MMS19	-0.63	0.036	0.54		PRSM:METH
N:PRSM:D1_NK_5	N:METH:NIPBL	-0.63	0.036	0.54		PRSM:METH
N:PRSM:D1_NK_5	N:METH:TADA2B	-0.63	0.036	0.54		PRSM:METH
N:PRSM:D1_NK_5	N:METH:TIRAP	-0.63	0.036	0.54		PRSM:METH
N:PRSM:D1_NK_5	N:METH:C1orf112	-0.63	0.037	0.54		PRSM:METH
N:PRSM:D1_NK_5	N:METH:IMPA2	-0.63	0.037	0.54		PRSM:METH
N:PRSM:D1_NK_5	N:METH:MIR4687	-0.63	0.037	0.54		PRSM:METH
N:PRSM:D1_NK_5	N:METH:ODR4	-0.63	0.037	0.54		PRSM:METH
N:PRSM:D1_NK_5	N:METH:RPS3A	-0.63	0.037	0.54		PRSM:METH
N:PRSM:D1_NK_5	N:METH:TMEM266	-0.63	0.037	0.54		PRSM:METH
N:PRSM:D1_NK_5	N:METH:CGREF1	-0.63	0.037	0.54		PRSM:METH
N:PRSM:D1_NK_5	N:METH:DMXL2	-0.63	0.037	0.54		PRSM:METH
N:PRSM:D1_NK_5	N:METH:KTN1-AS1	-0.63	0.037	0.54		PRSM:METH
N:PRSM:D1_NK_5	N:METH:LOC389641	-0.63	0.037	0.54		PRSM:METH
N:PRSM:D1_NK_5	N:METH:TMEM242	-0.63	0.037	0.54		PRSM:METH
N:PRSM:D1_NK_5	N:METH:TMX2-CTNND1	-0.63	0.037	0.54		PRSM:METH
N:PRSM:D1_NK_5	N:METH:WAC-AS1	-0.63	0.037	0.54		PRSM:METH
N:PRSM:D1_NK_5	N:METH:ABCF1	-0.63	0.037	0.54		PRSM:METH
N:PRSM:D1_NK_5	N:METH:ALKBH1	-0.63	0.037	0.54		PRSM:METH
N:PRSM:D1_NK_5	N:METH:MFSD14B	-0.63	0.037	0.54		PRSM:METH
N:PRSM:D1_NK_5	N:METH:UBL7	-0.63	0.037	0.54		PRSM:METH
N:PRSM:D1_NK_5	N:METH:ZNF671	-0.69	0.038	0.55		PRSM:METH
N:PRSM:D1_NK_5	N:METH:LINC01465	-0.63	0.038	0.55		PRSM:METH
N:PRSM:D1_NK_5	N:METH:ANAPC16	-0.63	0.038	0.55		PRSM:METH
N:PRSM:D1_NK_5	N:METH:CDK1	-0.63	0.038	0.55		PRSM:METH
N:PRSM:D1_NK_5	N:METH:FBXO48	-0.63	0.038	0.55		PRSM:METH
N:PRSM:D1_NK_5	N:METH:VCP	-0.63	0.038	0.55		PRSM:METH
N:PRSM:D1_NK_5	N:METH:ZDHHC3	-0.63	0.038	0.55		PRSM:METH
N:PRSM:D1_NK_5	N:METH:CEP89	-0.63	0.038	0.55		PRSM:METH
N:PRSM:D1_NK_5	N:METH:FAM193B	-0.63	0.038	0.55		PRSM:METH
N:PRSM:D1_NK_5	N:METH:HINFP	-0.63	0.038	0.55		PRSM:METH
N:PRSM:D1_NK_5	N:METH:IPO11	-0.63	0.038	0.55		PRSM:METH
N:PRSM:D1_NK_5	N:METH:MIR1292	-0.63	0.038	0.55		PRSM:METH
N:PRSM:D1_NK_5	N:METH:NRGN	-0.63	0.038	0.55		PRSM:METH
N:PRSM:D1_NK_5	N:METH:SNRNP40	-0.63	0.038	0.55		PRSM:METH
N:PRSM:D1_NK_5	N:METH:ZNF436-AS1	-0.63	0.038	0.55		PRSM:METH
N:PRSM:D1_NK_5	N:METH:LOC101927420	-0.63	0.038	0.55		PRSM:METH
N:PRSM:D1_NK_5	N:METH:TNFRSF14	-0.63	0.038	0.55		PRSM:METH
N:PRSM:D1_NK_5	N:METH:BCAT2	-0.63	0.039	0.55		PRSM:METH
N:PRSM:D1_NK_5	N:METH:SUGP1	-0.63	0.039	0.55		PRSM:METH
N:PRSM:D1_NK_5	N:METH:TEC	-0.63	0.039	0.55		PRSM:METH
N:PRSM:D1_NK_5	N:METH:RPS27A	-0.78	0.039	0.56		PRSM:METH
N:PRSM:D1_NK_5	N:METH:RSRP1	-0.73	0.04	0.56		PRSM:METH
N:PRSM:D1_NK_5	N:METH:CSTF3	-0.67	0.039	0.56		PRSM:METH
N:PRSM:D1_NK_5	N:METH:FAM49A	-0.67	0.039	0.56		PRSM:METH
N:PRSM:D1_NK_5	N:METH:RPAIN	-0.67	0.039	0.56		PRSM:METH
N:PRSM:D1_NK_5	N:METH:TPM3	-0.66	0.039	0.56		PRSM:METH
N:PRSM:D1_NK_5	N:METH:CLSTN1	-0.66	0.039	0.56		PRSM:METH
N:PRSM:D1_NK_5	N:METH:ILF3	-0.66	0.04	0.56		PRSM:METH
N:PRSM:D1_NK_5	N:METH:MLH1	-0.66	0.04	0.56		PRSM:METH
N:PRSM:D1_NK_5	N:METH:SDCBP2-AS1	-0.66	0.04	0.56		PRSM:METH
N:PRSM:D1_NK_5	N:METH:DDX21	-0.65	0.041	0.56		PRSM:METH
N:PRSM:D1_NK_5	N:METH:HSPA13	-0.65	0.041	0.56		PRSM:METH
N:PRSM:D1_NK_5	N:METH:GAMT	-0.64	0.04	0.56		PRSM:METH
N:PRSM:D1_NK_5	N:METH:LINC01679	-0.64	0.04	0.56		PRSM:METH
N:PRSM:D1_NK_5	N:METH:STRIP2	-0.64	0.04	0.56		PRSM:METH
N:PRSM:D1_NK_5	N:METH:AP4S1	-0.62	0.04	0.56		PRSM:METH
N:PRSM:D1_NK_5	N:METH:GGNBP2	-0.62	0.04	0.56		PRSM:METH
N:PRSM:D1_NK_5	N:METH:HSD17B11	-0.62	0.04	0.56		PRSM:METH
N:PRSM:D1_NK_5	N:METH:ZNF616	-0.62	0.04	0.56		PRSM:METH
N:PRSM:D1_NK_5	N:METH:MMP28	-0.62	0.04	0.56		PRSM:METH
N:PRSM:D1_NK_5	N:METH:TBC1D24	-0.62	0.04	0.56		PRSM:METH
N:PRSM:D1_NK_5	N:METH:AHCTF1	-0.62	0.04	0.56		PRSM:METH
N:PRSM:D1_NK_5	N:METH:CD74	-0.62	0.04	0.56		PRSM:METH
N:PRSM:D1_NK_5	N:METH:CEBPG	-0.62	0.04	0.56		PRSM:METH
N:PRSM:D1_NK_5	N:METH:EHBP1	-0.62	0.04	0.56		PRSM:METH
N:PRSM:D1_NK_5	N:METH:FBXO5	-0.62	0.04	0.56		PRSM:METH
N:PRSM:D1_NK_5	N:METH:KCNH1	-0.62	0.04	0.56		PRSM:METH
N:PRSM:D1_NK_5	N:METH:LINC02608	-0.62	0.04	0.56		PRSM:METH
N:PRSM:D1_NK_5	N:METH:MAP1S	-0.62	0.04	0.56		PRSM:METH
N:PRSM:D1_NK_5	N:METH:MZT2B	-0.62	0.04	0.56		PRSM:METH
N:PRSM:D1_NK_5	N:METH:PHRF1	-0.62	0.04	0.56		PRSM:METH
N:PRSM:D1_NK_5	N:METH:PRR11	-0.62	0.04	0.56		PRSM:METH
N:PRSM:D1_NK_5	N:METH:PSME4	-0.62	0.04	0.56		PRSM:METH
N:PRSM:D1_NK_5	N:METH:SLC39A6	-0.62	0.04	0.56		PRSM:METH
N:PRSM:D1_NK_5	N:METH:SMIM14	-0.62	0.04	0.56		PRSM:METH
N:PRSM:D1_NK_5	N:METH:SP3	-0.62	0.04	0.56		PRSM:METH
N:PRSM:D1_NK_5	N:METH:UVSSA	-0.62	0.04	0.56		PRSM:METH
N:PRSM:D1_NK_5	N:METH:ZNF282	-0.62	0.04	0.56		PRSM:METH
N:PRSM:D1_NK_5	N:METH:ZNF337-AS1	-0.62	0.04	0.56		PRSM:METH
N:PRSM:D1_NK_5	N:METH:HSPD1	-0.62	0.04	0.56		PRSM:METH
N:PRSM:D1_NK_5	N:METH:LONP1	-0.62	0.04	0.56		PRSM:METH
N:PRSM:D1_NK_5	N:METH:LRRC41	-0.62	0.04	0.56		PRSM:METH
N:PRSM:D1_NK_5	N:METH:PQLC2	-0.62	0.04	0.56		PRSM:METH
N:PRSM:D1_NK_5	N:METH:LIMD1-AS1	-0.62	0.041	0.56		PRSM:METH
N:PRSM:D1_NK_5	N:METH:SCD	-0.62	0.041	0.56		PRSM:METH
N:PRSM:D1_NK_5	N:METH:C22orf39	-0.7	0.043	0.57		PRSM:METH
N:PRSM:D1_NK_5	N:METH:CTSH	-0.68	0.044	0.57		PRSM:METH
N:PRSM:D1_NK_5	N:METH:BTBD3	-0.66	0.044	0.57		PRSM:METH
N:PRSM:D1_NK_5	N:METH:CAP1	-0.66	0.044	0.57		PRSM:METH
N:PRSM:D1_NK_5	N:METH:FZR1	-0.66	0.044	0.57		PRSM:METH
N:PRSM:D1_NK_5	N:METH:MARC1	-0.66	0.044	0.57		PRSM:METH
N:PRSM:D1_NK_5	N:METH:MICU3	-0.66	0.044	0.57		PRSM:METH
N:PRSM:D1_NK_5	N:METH:RAP1GAP2	-0.66	0.044	0.57		PRSM:METH
N:PRSM:D1_NK_5	N:METH:ZEB1-AS1	-0.66	0.044	0.57		PRSM:METH
N:PRSM:D1_NK_5	N:METH:ZNF331	-0.66	0.044	0.57		PRSM:METH
N:PRSM:D1_NK_5	N:METH:EFCAB2	-0.65	0.042	0.57		PRSM:METH
N:PRSM:D1_NK_5	N:METH:COL4A3BP	-0.65	0.042	0.57		PRSM:METH
N:PRSM:D1_NK_5	N:METH:UTP4	-0.65	0.042	0.57		PRSM:METH
N:PRSM:D1_NK_5	N:METH:ZDHHC16	-0.65	0.042	0.57		PRSM:METH
N:PRSM:D1_NK_5	N:METH:KPNB1	-0.64	0.044	0.57		PRSM:METH
N:PRSM:D1_NK_5	N:METH:ZNF845	-0.64	0.044	0.57		PRSM:METH
N:PRSM:D1_NK_5	N:METH:CAMK1D	-0.63	0.044	0.57		PRSM:METH
N:PRSM:D1_NK_5	N:METH:CCDC102A	-0.63	0.044	0.57		PRSM:METH
N:PRSM:D1_NK_5	N:METH:EHBP1L1	-0.63	0.044	0.57		PRSM:METH
N:PRSM:D1_NK_5	N:METH:FUT8	-0.63	0.044	0.57		PRSM:METH
N:PRSM:D1_NK_5	N:METH:MIR219A1	-0.63	0.044	0.57		PRSM:METH
N:PRSM:D1_NK_5	N:METH:MIR4479	-0.63	0.044	0.57		PRSM:METH
N:PRSM:D1_NK_5	N:METH:SCYL1	-0.63	0.044	0.57		PRSM:METH
N:PRSM:D1_NK_5	N:METH:ZBTB21	-0.63	0.044	0.57		PRSM:METH
N:PRSM:D1_NK_5	N:METH:C1orf174	-0.62	0.042	0.57		PRSM:METH
N:PRSM:D1_NK_5	N:METH:CTDSPL	-0.62	0.042	0.57		PRSM:METH
N:PRSM:D1_NK_5	N:METH:LOC100996455	-0.62	0.042	0.57		PRSM:METH
N:PRSM:D1_NK_5	N:METH:TRAF3IP2-AS1	-0.62	0.042	0.57		PRSM:METH
N:PRSM:D1_NK_5	N:METH:ZNF367	-0.62	0.042	0.57		PRSM:METH
N:PRSM:D1_NK_5	N:METH:ZNF654	-0.62	0.042	0.57		PRSM:METH
N:PRSM:D1_NK_5	N:METH:CCDC186	-0.62	0.042	0.57		PRSM:METH
N:PRSM:D1_NK_5	N:METH:DDX51	-0.62	0.042	0.57		PRSM:METH
N:PRSM:D1_NK_5	N:METH:FIZ1	-0.62	0.042	0.57		PRSM:METH
N:PRSM:D1_NK_5	N:METH:RAD23B	-0.62	0.042	0.57		PRSM:METH
N:PRSM:D1_NK_5	N:METH:CENPL	-0.62	0.042	0.57		PRSM:METH
N:PRSM:D1_NK_5	N:METH:EIF2S1	-0.62	0.042	0.57		PRSM:METH
N:PRSM:D1_NK_5	N:METH:TIMM50	-0.62	0.042	0.57		PRSM:METH
N:PRSM:D1_NK_5	N:METH:JUNB	-0.62	0.044	0.57		PRSM:METH
N:PRSM:D1_NK_5	N:METH:LOC100507373	-0.62	0.044	0.57		PRSM:METH
N:PRSM:D1_NK_5	N:METH:MTREX	-0.62	0.044	0.57		PRSM:METH
N:PRSM:D1_NK_5	N:METH:C20orf194	-0.61	0.044	0.57		PRSM:METH
N:PRSM:D1_NK_5	N:METH:DCUN1D2	-0.61	0.044	0.57		PRSM:METH
N:PRSM:D1_NK_5	N:METH:NELFCD	-0.61	0.044	0.57		PRSM:METH
N:PRSM:D1_NK_5	N:METH:PPP1R12A-AS1	-0.61	0.044	0.57		PRSM:METH
N:PRSM:D1_NK_5	N:METH:SAP18	-0.61	0.044	0.57		PRSM:METH
N:PRSM:D1_NK_5	N:METH:SDCCAG8	-0.61	0.044	0.57		PRSM:METH
N:PRSM:D1_NK_5	N:METH:SLC43A1	-0.61	0.044	0.57		PRSM:METH
N:PRSM:D1_NK_5	N:METH:ST3GAL1	-0.61	0.044	0.57		PRSM:METH
N:PRSM:D1_NK_5	N:METH:MYO9A	-0.61	0.044	0.57		PRSM:METH
N:PRSM:D1_NK_5	N:METH:ANKHD1	-0.61	0.044	0.57		PRSM:METH
N:PRSM:D1_NK_5	N:METH:E2F7	-0.61	0.044	0.57		PRSM:METH
N:PRSM:D1_NK_5	N:METH:OGFOD2	-0.61	0.044	0.57		PRSM:METH
N:PRSM:D1_NK_5	N:METH:PSME3	-0.68	0.045	0.58		PRSM:METH
N:PRSM:D1_NK_5	N:METH:MED23	-0.64	0.045	0.58		PRSM:METH
N:PRSM:D1_NK_5	N:METH:USP3-AS1	-0.64	0.045	0.58		PRSM:METH
N:PRSM:D1_NK_5	N:METH:AOC3	-0.74	0.046	0.59		PRSM:METH
N:PRSM:D1_NK_5	N:METH:SLC15A3	-0.68	0.046	0.59		PRSM:METH
N:PRSM:D1_NK_5	N:METH:MIR3181	-0.64	0.046	0.59		PRSM:METH
N:PRSM:D1_NK_5	N:METH:ZNF788P	-0.64	0.046	0.59		PRSM:METH
N:PRSM:D1_NK_5	N:METH:VPS4B	-0.64	0.046	0.59		PRSM:METH
N:PRSM:D1_NK_5	N:METH:CEP83	-0.64	0.047	0.59		PRSM:METH
N:PRSM:D1_NK_5	N:METH:APLF	-0.61	0.046	0.59		PRSM:METH
N:PRSM:D1_NK_5	N:METH:BCAS3	-0.61	0.046	0.59		PRSM:METH
N:PRSM:D1_NK_5	N:METH:MALAT1	-0.61	0.046	0.59		PRSM:METH
N:PRSM:D1_NK_5	N:METH:PCNP	-0.61	0.046	0.59		PRSM:METH
N:PRSM:D1_NK_5	N:METH:PRKAB2	-0.61	0.046	0.59		PRSM:METH
N:PRSM:D1_NK_5	N:METH:HAUS8	-0.61	0.046	0.59		PRSM:METH
N:PRSM:D1_NK_5	N:METH:ERO1A	-0.61	0.046	0.59		PRSM:METH
N:PRSM:D1_NK_5	N:METH:FUBP1	-0.61	0.046	0.59		PRSM:METH
N:PRSM:D1_NK_5	N:METH:LOC102723996	-0.61	0.046	0.59		PRSM:METH
N:PRSM:D1_NK_5	N:METH:NABP1	-0.61	0.046	0.59		PRSM:METH
N:PRSM:D1_NK_5	N:METH:RMND1	-0.61	0.046	0.59		PRSM:METH
N:PRSM:D1_NK_5	N:METH:STIM1	-0.61	0.046	0.59		PRSM:METH
N:PRSM:D1_NK_5	N:METH:ZNF692	-0.61	0.046	0.59		PRSM:METH
N:PRSM:D1_NK_5	N:METH:ZNF740	-0.61	0.046	0.59		PRSM:METH
N:PRSM:D1_NK_5	N:METH:DEPDC1B	-0.61	0.046	0.59		PRSM:METH
N:PRSM:D1_NK_5	N:METH:MAFG-DT	-0.61	0.046	0.59		PRSM:METH
N:PRSM:D1_NK_5	N:METH:NAA40	-0.61	0.046	0.59		PRSM:METH
N:PRSM:D1_NK_5	N:METH:LOC112267983	-0.61	0.047	0.59		PRSM:METH
N:PRSM:D1_NK_5	N:METH:OSM	-0.65	0.049	0.6		PRSM:METH
N:PRSM:D1_NK_5	N:METH:POLN	-0.65	0.049	0.6		PRSM:METH
N:PRSM:D1_NK_5	N:METH:SLCO4A1	-0.65	0.049	0.6		PRSM:METH
N:PRSM:D1_NK_5	N:METH:UBE2Q2	-0.65	0.049	0.6		PRSM:METH
N:PRSM:D1_NK_5	N:METH:IQCD	-0.63	0.049	0.6		PRSM:METH
N:PRSM:D1_NK_5	N:METH:HMGN1	-0.63	0.049	0.6		PRSM:METH
N:PRSM:D1_NK_5	N:METH:MESD	-0.63	0.049	0.6		PRSM:METH
N:PRSM:D1_NK_5	N:METH:C1orf220	-0.62	0.048	0.6		PRSM:METH
N:PRSM:D1_NK_5	N:METH:FAM20C	-0.62	0.048	0.6		PRSM:METH
N:PRSM:D1_NK_5	N:METH:FRMPD1	-0.62	0.048	0.6		PRSM:METH
N:PRSM:D1_NK_5	N:METH:LRRC8D	-0.62	0.048	0.6		PRSM:METH
N:PRSM:D1_NK_5	N:METH:MPPED1	-0.62	0.048	0.6		PRSM:METH
N:PRSM:D1_NK_5	N:METH:TGIF2	-0.62	0.048	0.6		PRSM:METH
N:PRSM:D1_NK_5	N:METH:TIGD5	-0.62	0.048	0.6		PRSM:METH
N:PRSM:D1_NK_5	N:METH:WFDC3	-0.62	0.048	0.6		PRSM:METH
N:PRSM:D1_NK_5	N:METH:BAG6	-0.61	0.048	0.6		PRSM:METH
N:PRSM:D1_NK_5	N:METH:COA5	-0.61	0.048	0.6		PRSM:METH
N:PRSM:D1_NK_5	N:METH:GART	-0.61	0.048	0.6		PRSM:METH
N:PRSM:D1_NK_5	N:METH:MIDN	-0.61	0.048	0.6		PRSM:METH
N:PRSM:D1_NK_5	N:METH:PRR36	-0.61	0.048	0.6		PRSM:METH
N:PRSM:D1_NK_5	N:METH:RASGRP3	-0.61	0.048	0.6		PRSM:METH
N:PRSM:D1_NK_5	N:METH:LOC284241	-0.61	0.048	0.6		PRSM:METH
N:PRSM:D1_NK_5	N:METH:TMEM14B	-0.61	0.048	0.6		PRSM:METH
N:PRSM:D1_NK_5	N:METH:WDR62	-0.61	0.048	0.6		PRSM:METH
N:PRSM:D1_NK_5	N:METH:APBB3	-0.6	0.049	0.6		PRSM:METH
N:PRSM:D1_NK_5	N:METH:KRAS	-0.6	0.049	0.6		PRSM:METH
N:PRSM:D1_NK_5	N:MIRN:hsa-miR-337-3p	0.68	0.025	1		PRSM:MIRN
N:PRSM:D1_NK_5	N:MIRN:hsa-miR-662	-0.93	0	0	****	PRSM:MIRN
N:PRSM:D1_NK_5	N:MIRN:hsa-miR-769-5p	-0.79	0.0061	1		PRSM:MIRN
N:PRSM:D1_NK_5	N:MIRN:hsa-miR-933	-0.77	0.0081	1		PRSM:MIRN
N:PRSM:D1_NK_5	N:MIRN:hsa-miR-302f	-0.74	0.013	1		PRSM:MIRN
N:PRSM:D1_NK_5	N:MIRN:hsa-miR-542-5p	-0.74	0.013	1		PRSM:MIRN
N:PRSM:D1_NK_5	N:MIRN:hsa-miR-196a	-0.73	0.015	1		PRSM:MIRN
N:PRSM:D1_NK_5	N:MIRN:hsa-miR-548d-5p	-0.71	0.019	1		PRSM:MIRN
N:PRSM:D1_NK_5	N:MIRN:hsa-miR-340	-0.66	0.031	1		PRSM:MIRN
N:PRSM:D1_NK_5	N:MIRN:hsa-miR-1200	-0.65	0.034	1		PRSM:MIRN
N:PRSM:D1_NK_5	N:MIRN:hsa-miR-198	-0.65	0.034	1		PRSM:MIRN
N:PRSM:D1_NK_5	N:MIRN:hsa-miR-206	-0.65	0.034	1		PRSM:MIRN
N:PRSM:D1_NK_5	N:MIRN:hsa-miR-423-3p	-0.65	0.034	1		PRSM:MIRN
N:PRSM:D1_NK_5	N:MIRN:hsa-miR-501-3p	-0.65	0.034	1		PRSM:MIRN
N:PRSM:D1_NK_5	N:MIRN:ebv-miR-BART22	-0.63	0.044	1		PRSM:MIRN
N:PRSM:D1_NK_5	N:MIRN:hsa-miR-224	-0.63	0.044	1		PRSM:MIRN
N:PRSM:D1_NK_5	N:RPPA:Rab25	0.93	0.00013	0.14		PRSM:RPPA
N:PRSM:D1_NK_5	N:RPPA:EGFR_pY1068_Caution	0.65	0.049	1		PRSM:RPPA
N:PRSM:D1_NK_5	N:RPPA:X4E-BP1_pT37_T46	0.65	0.049	1		PRSM:RPPA
N:PRSM:D1_NK_5	N:RPPA:beta-Catenin_pT41_S45	0.7	0.031	1		PRSM:RPPA
N:PRSM:D1_NK_5	N:RPPA:Stathmin	0.7	0.031	1		PRSM:RPPA
N:PRSM:D1_NK_5	N:RPPA:p70S6K_pT389	0.75	0.018	1		PRSM:RPPA
N:PRSM:D1_NK_5	N:RPPA:HER2_pY1248_Caution	0.77	0.014	1		PRSM:RPPA
N:PRSM:D1_NK_5	N:RPPA:Di-Ras3_Caution	0.78	0.012	1		PRSM:RPPA
N:PRSM:D1_NK_5	N:RPPA:B-Raf_pS445	0.79	0.0098	1		PRSM:RPPA
N:PRSM:D1_NK_5	N:RPPA:CD49b	0.81	0.0082	1		PRSM:RPPA
N:PRSM:D1_NK_5	N:RPPA:Caspase-8_Caution	0.85	0.0035	1		PRSM:RPPA
N:PRSM:D1_NK_5	N:RPPA:Bad_pS112	-0.85	0.0035	1		PRSM:RPPA
N:PRSM:D1_NK_5	N:RPPA:NF-kB.p65_pS536_Caution	-0.65	0.049	1		PRSM:RPPA

### Sheet: C. T-ALL
featureA	featureB	cor	p	adj.p	signifCode	datapairs
N:PRSM:AUC	N:CNVR:ADAMTS1	0.65	0.034	1		PRSM:CNVR
N:PRSM:AUC	N:CNVR:ADAMTS5	0.65	0.034	1		PRSM:CNVR
N:PRSM:AUC	N:CNVR:APP	0.65	0.034	1		PRSM:CNVR
N:PRSM:AUC	N:CNVR:ATP5PF	0.65	0.034	1		PRSM:CNVR
N:PRSM:AUC	N:CNVR:CYYR1	0.65	0.034	1		PRSM:CNVR
N:PRSM:AUC	N:CNVR:CYYR1-AS1	0.65	0.034	1		PRSM:CNVR
N:PRSM:AUC	N:CNVR:GABPA	0.65	0.034	1		PRSM:CNVR
N:PRSM:AUC	N:CNVR:JAM2	0.65	0.034	1		PRSM:CNVR
N:PRSM:AUC	N:CNVR:LINC00113	0.65	0.034	1		PRSM:CNVR
N:PRSM:AUC	N:CNVR:LINC00158	0.65	0.034	1		PRSM:CNVR
N:PRSM:AUC	N:CNVR:LINC00161	0.65	0.034	1		PRSM:CNVR
N:PRSM:AUC	N:CNVR:LINC00314	0.65	0.034	1		PRSM:CNVR
N:PRSM:AUC	N:CNVR:LINC00515	0.65	0.034	1		PRSM:CNVR
N:PRSM:AUC	N:CNVR:LINC01684	0.65	0.034	1		PRSM:CNVR
N:PRSM:AUC	N:CNVR:LINC01692	0.65	0.034	1		PRSM:CNVR
N:PRSM:AUC	N:CNVR:LINC01695	0.65	0.034	1		PRSM:CNVR
N:PRSM:AUC	N:CNVR:LINC01697	0.65	0.034	1		PRSM:CNVR
N:PRSM:AUC	N:CNVR:LTN1	0.65	0.034	1		PRSM:CNVR
N:PRSM:AUC	N:CNVR:MIR155	0.65	0.034	1		PRSM:CNVR
N:PRSM:AUC	N:CNVR:MIR155HG	0.65	0.034	1		PRSM:CNVR
N:PRSM:AUC	N:CNVR:MIR4759	0.65	0.034	1		PRSM:CNVR
N:PRSM:AUC	N:CNVR:MRPL39	0.65	0.034	1		PRSM:CNVR
N:PRSM:AUC	N:CNVR:N6AMT1	0.65	0.034	1		PRSM:CNVR
N:PRSM:AUC	N:CNVR:BACH1	0.69	0.023	1		PRSM:CNVR
N:PRSM:AUC	N:CNVR:BACH1-IT2	0.69	0.023	1		PRSM:CNVR
N:PRSM:AUC	N:CNVR:BACH1-IT3	0.69	0.023	1		PRSM:CNVR
N:PRSM:AUC	N:CNVR:CLDN17	0.69	0.023	1		PRSM:CNVR
N:PRSM:AUC	N:CNVR:CLDN8	0.69	0.023	1		PRSM:CNVR
N:PRSM:AUC	N:CNVR:GRIK1	0.69	0.023	1		PRSM:CNVR
N:PRSM:AUC	N:CNVR:GRIK1-AS1	0.69	0.023	1		PRSM:CNVR
N:PRSM:AUC	N:CNVR:GRIK1-AS2	0.69	0.023	1		PRSM:CNVR
N:PRSM:AUC	N:CNVR:KRTAP11-1	0.69	0.023	1		PRSM:CNVR
N:PRSM:AUC	N:CNVR:KRTAP13-1	0.69	0.023	1		PRSM:CNVR
N:PRSM:AUC	N:CNVR:KRTAP13-2	0.69	0.023	1		PRSM:CNVR
N:PRSM:AUC	N:CNVR:KRTAP13-3	0.69	0.023	1		PRSM:CNVR
N:PRSM:AUC	N:CNVR:KRTAP13-4	0.69	0.023	1		PRSM:CNVR
N:PRSM:AUC	N:CNVR:KRTAP15-1	0.69	0.023	1		PRSM:CNVR
N:PRSM:AUC	N:CNVR:KRTAP19-1	0.69	0.023	1		PRSM:CNVR
N:PRSM:AUC	N:CNVR:KRTAP19-2	0.69	0.023	1		PRSM:CNVR
N:PRSM:AUC	N:CNVR:KRTAP19-3	0.69	0.023	1		PRSM:CNVR
N:PRSM:AUC	N:CNVR:KRTAP19-4	0.69	0.023	1		PRSM:CNVR
N:PRSM:AUC	N:CNVR:KRTAP19-5	0.69	0.023	1		PRSM:CNVR
N:PRSM:AUC	N:CNVR:KRTAP19-6	0.69	0.023	1		PRSM:CNVR
N:PRSM:AUC	N:CNVR:KRTAP19-7	0.69	0.023	1		PRSM:CNVR
N:PRSM:AUC	N:CNVR:KRTAP19-8	0.69	0.023	1		PRSM:CNVR
N:PRSM:AUC	N:CNVR:KRTAP20-1	0.69	0.023	1		PRSM:CNVR
N:PRSM:AUC	N:CNVR:KRTAP20-2	0.69	0.023	1		PRSM:CNVR
N:PRSM:AUC	N:CNVR:KRTAP20-3	0.69	0.023	1		PRSM:CNVR
N:PRSM:AUC	N:CNVR:KRTAP20-4	0.69	0.023	1		PRSM:CNVR
N:PRSM:AUC	N:CNVR:KRTAP21-1	0.69	0.023	1		PRSM:CNVR
N:PRSM:AUC	N:CNVR:KRTAP21-2	0.69	0.023	1		PRSM:CNVR
N:PRSM:AUC	N:CNVR:KRTAP21-3	0.69	0.023	1		PRSM:CNVR
N:PRSM:AUC	N:CNVR:KRTAP22-1	0.69	0.023	1		PRSM:CNVR
N:PRSM:AUC	N:CNVR:KRTAP22-2	0.69	0.023	1		PRSM:CNVR
N:PRSM:AUC	N:CNVR:KRTAP23-1	0.69	0.023	1		PRSM:CNVR
N:PRSM:AUC	N:CNVR:KRTAP24-1	0.69	0.023	1		PRSM:CNVR
N:PRSM:AUC	N:CNVR:KRTAP25-1	0.69	0.023	1		PRSM:CNVR
N:PRSM:AUC	N:CNVR:KRTAP26-1	0.69	0.023	1		PRSM:CNVR
N:PRSM:AUC	N:CNVR:KRTAP27-1	0.69	0.023	1		PRSM:CNVR
N:PRSM:AUC	N:CNVR:KRTAP6-1	0.69	0.023	1		PRSM:CNVR
N:PRSM:AUC	N:CNVR:KRTAP6-2	0.69	0.023	1		PRSM:CNVR
N:PRSM:AUC	N:CNVR:KRTAP6-3	0.69	0.023	1		PRSM:CNVR
N:PRSM:AUC	N:CNVR:KRTAP7-1	0.69	0.023	1		PRSM:CNVR
N:PRSM:AUC	N:CNVR:KRTAP8-1	0.69	0.023	1		PRSM:CNVR
N:PRSM:AUC	N:CNVR:LINC00189	0.69	0.023	1		PRSM:CNVR
N:PRSM:AUC	N:CNVR:LINC00307	0.69	0.023	1		PRSM:CNVR
N:PRSM:AUC	N:CNVR:LOC105377267	0.69	0.023	1		PRSM:CNVR
N:PRSM:AUC	N:CNVR:LOC150051	0.69	0.023	1		PRSM:CNVR
N:PRSM:AUC	N:CNVR:MAP3K7CL	0.69	0.023	1		PRSM:CNVR
N:PRSM:AUC	N:CNVR:MIR4327	0.69	0.023	1		PRSM:CNVR
N:PRSM:AUC	N:CNVR:SCAF4	0.69	0.023	1		PRSM:CNVR
N:PRSM:AUC	N:CNVR:SOD1	0.69	0.023	1		PRSM:CNVR
N:PRSM:AUC	N:CNVR:TIAM1	0.69	0.023	1		PRSM:CNVR
N:PRSM:AUC	N:CNVR:UGT2A3	0.69	0.023	1		PRSM:CNVR
N:PRSM:AUC	N:CNVR:UGT2B11	0.69	0.023	1		PRSM:CNVR
N:PRSM:AUC	N:CNVR:UGT2B15	0.69	0.023	1		PRSM:CNVR
N:PRSM:AUC	N:CNVR:UGT2B28	0.69	0.023	1		PRSM:CNVR
N:PRSM:AUC	N:CNVR:UGT2B7	0.69	0.023	1		PRSM:CNVR
N:PRSM:AUC	N:CNVR:AMBN	0.71	0.019	1		PRSM:CNVR
N:PRSM:AUC	N:CNVR:AMTN	0.71	0.019	1		PRSM:CNVR
N:PRSM:AUC	N:CNVR:CABS1	0.71	0.019	1		PRSM:CNVR
N:PRSM:AUC	N:CNVR:CSN1S1	0.71	0.019	1		PRSM:CNVR
N:PRSM:AUC	N:CNVR:CSN1S2AP	0.71	0.019	1		PRSM:CNVR
N:PRSM:AUC	N:CNVR:CSN1S2BP	0.71	0.019	1		PRSM:CNVR
N:PRSM:AUC	N:CNVR:CSN2	0.71	0.019	1		PRSM:CNVR
N:PRSM:AUC	N:CNVR:CSN3	0.71	0.019	1		PRSM:CNVR
N:PRSM:AUC	N:CNVR:DCK	0.71	0.019	1		PRSM:CNVR
N:PRSM:AUC	N:CNVR:ENAM	0.71	0.019	1		PRSM:CNVR
N:PRSM:AUC	N:CNVR:FDCSP	0.71	0.019	1		PRSM:CNVR
N:PRSM:AUC	N:CNVR:GRSF1	0.71	0.019	1		PRSM:CNVR
N:PRSM:AUC	N:CNVR:HTN1	0.71	0.019	1		PRSM:CNVR
N:PRSM:AUC	N:CNVR:HTN3	0.71	0.019	1		PRSM:CNVR
N:PRSM:AUC	N:CNVR:JCHAIN	0.71	0.019	1		PRSM:CNVR
N:PRSM:AUC	N:CNVR:MOB1B	0.71	0.019	1		PRSM:CNVR
N:PRSM:AUC	N:CNVR:MUC7	0.71	0.019	1		PRSM:CNVR
N:PRSM:AUC	N:CNVR:ODAM	0.71	0.019	1		PRSM:CNVR
N:PRSM:AUC	N:CNVR:OPRPN	0.71	0.019	1		PRSM:CNVR
N:PRSM:AUC	N:CNVR:PRR27	0.71	0.019	1		PRSM:CNVR
N:PRSM:AUC	N:CNVR:RUFY3	0.71	0.019	1		PRSM:CNVR
N:PRSM:AUC	N:CNVR:SLC4A4	0.71	0.019	1		PRSM:CNVR
N:PRSM:AUC	N:CNVR:SMR3A	0.71	0.019	1		PRSM:CNVR
N:PRSM:AUC	N:CNVR:SMR3B	0.71	0.019	1		PRSM:CNVR
N:PRSM:AUC	N:CNVR:STATH	0.71	0.019	1		PRSM:CNVR
N:PRSM:AUC	N:CNVR:SULT1B1	0.71	0.019	1		PRSM:CNVR
N:PRSM:AUC	N:CNVR:SULT1E1	0.71	0.019	1		PRSM:CNVR
N:PRSM:AUC	N:CNVR:UGT2A1	0.71	0.019	1		PRSM:CNVR
N:PRSM:AUC	N:CNVR:UGT2A2	0.71	0.019	1		PRSM:CNVR
N:PRSM:AUC	N:CNVR:UTP3	0.71	0.019	1		PRSM:CNVR
N:PRSM:AUC	N:CNVR:DMXL1	-0.63	0.044	1		PRSM:CNVR
N:PRSM:AUC	N:CNVR:DTWD2	-0.63	0.044	1		PRSM:CNVR
N:PRSM:AUC	N:CNVR:FAM170A	-0.63	0.044	1		PRSM:CNVR
N:PRSM:AUC	N:CNVR:HSD17B4	-0.63	0.044	1		PRSM:CNVR
N:PRSM:AUC	N:CNVR:LOC105379143	-0.63	0.044	1		PRSM:CNVR
N:PRSM:AUC	N:CNVR:MIR5706	-0.63	0.044	1		PRSM:CNVR
N:PRSM:AUC	N:CNVR:PRR16	-0.63	0.044	1		PRSM:CNVR
N:PRSM:AUC	N:CNVR:TNFAIP8	-0.63	0.044	1		PRSM:CNVR
N:PRSM:AUC	N:CNVR:LOC284344	-0.62	0.048	1		PRSM:CNVR
N:PRSM:AUC	N:GDSC:QS11	0.79	0.048	1		PRSM:GDSC
N:PRSM:AUC	N:GDSC:Gefitinib	0.89	0.033	1		PRSM:GDSC
N:PRSM:AUC	N:GDSC:Leflunomide	1	0.017	1		PRSM:GDSC
N:PRSM:AUC	N:GDSC:SB590885	1	0.0028	1		PRSM:GDSC
N:PRSM:AUC	N:GDSC:AZD5582	-1	0.017	1		PRSM:GDSC
N:PRSM:AUC	N:GDSC:AZD3759	-0.89	0.033	1		PRSM:GDSC
N:PRSM:AUC	N:GEXP:EIF4E	0.9	0.00023	0.63		PRSM:GEXP
N:PRSM:AUC	N:GEXP:MAML3	0.88	0.00036	0.72		PRSM:GEXP
N:PRSM:AUC	N:GEXP:GPSM2	0.89	0.00043	0.72		PRSM:GEXP
N:PRSM:AUC	N:GEXP:POTEC	0.85	0.00091	0.75		PRSM:GEXP
N:PRSM:AUC	N:GEXP:ENKUR	0.86	0.00065	0.75		PRSM:GEXP
N:PRSM:AUC	N:GEXP:ATP11C	0.86	0.0013	0.75		PRSM:GEXP
N:PRSM:AUC	N:GEXP:AVPR2	0.86	0.0013	0.75		PRSM:GEXP
N:PRSM:AUC	N:GEXP:SERPINB7	0.87	0.00052	0.75		PRSM:GEXP
N:PRSM:AUC	N:GEXP:PUM3	0.87	0.00095	0.75		PRSM:GEXP
N:PRSM:AUC	N:GEXP:RANBP2	0.87	0.00095	0.75		PRSM:GEXP
N:PRSM:AUC	N:GEXP:CACNA2D1	0.84	0.0014	0.77		PRSM:GEXP
N:PRSM:AUC	N:GEXP:CDCA2	0.85	0.0016	0.77		PRSM:GEXP
N:PRSM:AUC	N:GEXP:PLAC8	0.85	0.0016	0.77		PRSM:GEXP
N:PRSM:AUC	N:GEXP:ZIK1	0.85	0.0016	0.77		PRSM:GEXP
N:PRSM:AUC	N:GEXP:ZMYND8	0.85	0.0016	0.77		PRSM:GEXP
N:PRSM:AUC	N:GEXP:IAPP	0.78	0.0043	0.83		PRSM:GEXP
N:PRSM:AUC	N:GEXP:VN1R1	0.78	0.0043	0.83		PRSM:GEXP
N:PRSM:AUC	N:GEXP:IL1RN	0.78	0.0043	0.83		PRSM:GEXP
N:PRSM:AUC	N:GEXP:AKNAD1	0.8	0.0029	0.83		PRSM:GEXP
N:PRSM:AUC	N:GEXP:TMX1	0.81	0.0044	0.83		PRSM:GEXP
N:PRSM:AUC	N:GEXP:ZRANB3	0.81	0.0044	0.83		PRSM:GEXP
N:PRSM:AUC	N:GEXP:ECRG4	0.81	0.0025	0.83		PRSM:GEXP
N:PRSM:AUC	N:GEXP:POPDC2	0.81	0.0025	0.83		PRSM:GEXP
N:PRSM:AUC	N:GEXP:CPXM2	0.81	0.0023	0.83		PRSM:GEXP
N:PRSM:AUC	N:GEXP:ATP10A	0.82	0.0037	0.83		PRSM:GEXP
N:PRSM:AUC	N:GEXP:CASP3	0.82	0.0037	0.83		PRSM:GEXP
N:PRSM:AUC	N:GEXP:HNRNPDL	0.82	0.0037	0.83		PRSM:GEXP
N:PRSM:AUC	N:GEXP:INTS13	0.82	0.0037	0.83		PRSM:GEXP
N:PRSM:AUC	N:GEXP:NCOA5	0.82	0.0037	0.83		PRSM:GEXP
N:PRSM:AUC	N:GEXP:ZNF425	0.82	0.0037	0.83		PRSM:GEXP
N:PRSM:AUC	N:GEXP:SLC9B2	0.84	0.0026	0.83		PRSM:GEXP
N:PRSM:AUC	N:GEXP:ZNF772	0.85	0.0021	0.83		PRSM:GEXP
N:PRSM:AUC	N:GEXP:FAM9C	0.6	0.049	0.84		PRSM:GEXP
N:PRSM:AUC	N:GEXP:STC1	0.61	0.048	0.84		PRSM:GEXP
N:PRSM:AUC	N:GEXP:OR2AG2	0.61	0.048	0.84		PRSM:GEXP
N:PRSM:AUC	N:GEXP:COL8A1	0.61	0.048	0.84		PRSM:GEXP
N:PRSM:AUC	N:GEXP:TSHZ2	0.61	0.047	0.84		PRSM:GEXP
N:PRSM:AUC	N:GEXP:DSEL	0.61	0.047	0.84		PRSM:GEXP
N:PRSM:AUC	N:GEXP:KCNH7	0.61	0.047	0.84		PRSM:GEXP
N:PRSM:AUC	N:GEXP:MDGA2	0.61	0.046	0.84		PRSM:GEXP
N:PRSM:AUC	N:GEXP:ZNF502	0.61	0.045	0.84		PRSM:GEXP
N:PRSM:AUC	N:GEXP:MYLK4	0.61	0.045	0.84		PRSM:GEXP
N:PRSM:AUC	N:GEXP:KLB	0.61	0.045	0.84		PRSM:GEXP
N:PRSM:AUC	N:GEXP:SDR16C5	0.62	0.043	0.84		PRSM:GEXP
N:PRSM:AUC	N:GEXP:CISD2	0.62	0.048	0.84		PRSM:GEXP
N:PRSM:AUC	N:GEXP:CLTA	0.62	0.048	0.84		PRSM:GEXP
N:PRSM:AUC	N:GEXP:DCTN1	0.62	0.048	0.84		PRSM:GEXP
N:PRSM:AUC	N:GEXP:FKRP	0.62	0.048	0.84		PRSM:GEXP
N:PRSM:AUC	N:GEXP:ICE1	0.62	0.048	0.84		PRSM:GEXP
N:PRSM:AUC	N:GEXP:KAT6B	0.62	0.048	0.84		PRSM:GEXP
N:PRSM:AUC	N:GEXP:LARP4B	0.62	0.048	0.84		PRSM:GEXP
N:PRSM:AUC	N:GEXP:MOB3A	0.62	0.048	0.84		PRSM:GEXP
N:PRSM:AUC	N:GEXP:MRPS6	0.62	0.048	0.84		PRSM:GEXP
N:PRSM:AUC	N:GEXP:NOP14	0.62	0.048	0.84		PRSM:GEXP
N:PRSM:AUC	N:GEXP:PDCL3	0.62	0.048	0.84		PRSM:GEXP
N:PRSM:AUC	N:GEXP:ZNF428	0.62	0.048	0.84		PRSM:GEXP
N:PRSM:AUC	N:GEXP:ZYG11B	0.62	0.048	0.84		PRSM:GEXP
N:PRSM:AUC	N:GEXP:RHOD	0.62	0.042	0.84		PRSM:GEXP
N:PRSM:AUC	N:GEXP:SNX4	0.62	0.042	0.84		PRSM:GEXP
N:PRSM:AUC	N:GEXP:FAM124B	0.62	0.042	0.84		PRSM:GEXP
N:PRSM:AUC	N:GEXP:YIPF7	0.62	0.04	0.84		PRSM:GEXP
N:PRSM:AUC	N:GEXP:IQSEC2	0.62	0.04	0.84		PRSM:GEXP
N:PRSM:AUC	N:GEXP:IL6R	0.63	0.04	0.84		PRSM:GEXP
N:PRSM:AUC	N:GEXP:ITGA9	0.63	0.04	0.84		PRSM:GEXP
N:PRSM:AUC	N:GEXP:AFMID	0.63	0.044	0.84		PRSM:GEXP
N:PRSM:AUC	N:GEXP:ASNSD1	0.63	0.044	0.84		PRSM:GEXP
N:PRSM:AUC	N:GEXP:COA3	0.63	0.044	0.84		PRSM:GEXP
N:PRSM:AUC	N:GEXP:CYB5R3	0.63	0.044	0.84		PRSM:GEXP
N:PRSM:AUC	N:GEXP:ECE1	0.63	0.044	0.84		PRSM:GEXP
N:PRSM:AUC	N:GEXP:EIF4E2	0.63	0.044	0.84		PRSM:GEXP
N:PRSM:AUC	N:GEXP:ELAC1	0.63	0.044	0.84		PRSM:GEXP
N:PRSM:AUC	N:GEXP:GBA	0.63	0.044	0.84		PRSM:GEXP
N:PRSM:AUC	N:GEXP:GOLPH3	0.63	0.044	0.84		PRSM:GEXP
N:PRSM:AUC	N:GEXP:HEATR1	0.63	0.044	0.84		PRSM:GEXP
N:PRSM:AUC	N:GEXP:HOXA9	0.63	0.044	0.84		PRSM:GEXP
N:PRSM:AUC	N:GEXP:LAMTOR3	0.63	0.044	0.84		PRSM:GEXP
N:PRSM:AUC	N:GEXP:MED28	0.63	0.044	0.84		PRSM:GEXP
N:PRSM:AUC	N:GEXP:POLR2H	0.63	0.044	0.84		PRSM:GEXP
N:PRSM:AUC	N:GEXP:PSME2	0.63	0.044	0.84		PRSM:GEXP
N:PRSM:AUC	N:GEXP:SERPINB6	0.63	0.044	0.84		PRSM:GEXP
N:PRSM:AUC	N:GEXP:SH3GLB1	0.63	0.044	0.84		PRSM:GEXP
N:PRSM:AUC	N:GEXP:SLC16A1	0.63	0.044	0.84		PRSM:GEXP
N:PRSM:AUC	N:GEXP:TMEM185B	0.63	0.044	0.84		PRSM:GEXP
N:PRSM:AUC	N:GEXP:UBAP2L	0.63	0.044	0.84		PRSM:GEXP
N:PRSM:AUC	N:GEXP:UBE4B	0.63	0.044	0.84		PRSM:GEXP
N:PRSM:AUC	N:GEXP:FOXD4	0.63	0.038	0.84		PRSM:GEXP
N:PRSM:AUC	N:GEXP:SCN2B	0.63	0.038	0.84		PRSM:GEXP
N:PRSM:AUC	N:GEXP:DACH1	0.63	0.038	0.84		PRSM:GEXP
N:PRSM:AUC	N:GEXP:RNASE7	0.63	0.037	0.84		PRSM:GEXP
N:PRSM:AUC	N:GEXP:SCRG1	0.63	0.037	0.84		PRSM:GEXP
N:PRSM:AUC	N:GEXP:SERPINA3	0.63	0.037	0.84		PRSM:GEXP
N:PRSM:AUC	N:GEXP:F2RL3	0.63	0.036	0.84		PRSM:GEXP
N:PRSM:AUC	N:GEXP:FAM47E	0.63	0.036	0.84		PRSM:GEXP
N:PRSM:AUC	N:GEXP:C8B	0.63	0.036	0.84		PRSM:GEXP
N:PRSM:AUC	N:GEXP:CCDC117	0.64	0.04	0.84		PRSM:GEXP
N:PRSM:AUC	N:GEXP:CPT1A	0.64	0.04	0.84		PRSM:GEXP
N:PRSM:AUC	N:GEXP:DDX47	0.64	0.04	0.84		PRSM:GEXP
N:PRSM:AUC	N:GEXP:RPN2	0.64	0.04	0.84		PRSM:GEXP
N:PRSM:AUC	N:GEXP:TGS1	0.64	0.04	0.84		PRSM:GEXP
N:PRSM:AUC	N:GEXP:TWISTNB	0.64	0.04	0.84		PRSM:GEXP
N:PRSM:AUC	N:GEXP:TXNDC9	0.64	0.04	0.84		PRSM:GEXP
N:PRSM:AUC	N:GEXP:UBQLN4	0.64	0.04	0.84		PRSM:GEXP
N:PRSM:AUC	N:GEXP:WASHC2A	0.64	0.04	0.84		PRSM:GEXP
N:PRSM:AUC	N:GEXP:CRH	0.64	0.035	0.84		PRSM:GEXP
N:PRSM:AUC	N:GEXP:FAM189A2	0.64	0.035	0.84		PRSM:GEXP
N:PRSM:AUC	N:GEXP:IL1RAPL1	0.64	0.033	0.84		PRSM:GEXP
N:PRSM:AUC	N:GEXP:FCRL3	0.64	0.032	0.84		PRSM:GEXP
N:PRSM:AUC	N:GEXP:L3MBTL4	0.65	0.032	0.84		PRSM:GEXP
N:PRSM:AUC	N:GEXP:AAR2	0.65	0.037	0.84		PRSM:GEXP
N:PRSM:AUC	N:GEXP:APOO	0.65	0.037	0.84		PRSM:GEXP
N:PRSM:AUC	N:GEXP:BICRAL	0.65	0.037	0.84		PRSM:GEXP
N:PRSM:AUC	N:GEXP:DOCK8	0.65	0.037	0.84		PRSM:GEXP
N:PRSM:AUC	N:GEXP:ERO1A	0.65	0.037	0.84		PRSM:GEXP
N:PRSM:AUC	N:GEXP:H2AB3	0.65	0.037	0.84		PRSM:GEXP
N:PRSM:AUC	N:GEXP:ISCA1	0.65	0.037	0.84		PRSM:GEXP
N:PRSM:AUC	N:GEXP:KDM2B	0.65	0.037	0.84		PRSM:GEXP
N:PRSM:AUC	N:GEXP:LRIG1	0.65	0.037	0.84		PRSM:GEXP
N:PRSM:AUC	N:GEXP:MFSD14A	0.65	0.037	0.84		PRSM:GEXP
N:PRSM:AUC	N:GEXP:MKKS	0.65	0.037	0.84		PRSM:GEXP
N:PRSM:AUC	N:GEXP:PSMD14	0.65	0.037	0.84		PRSM:GEXP
N:PRSM:AUC	N:GEXP:SPRN	0.65	0.037	0.84		PRSM:GEXP
N:PRSM:AUC	N:GEXP:STING1	0.65	0.037	0.84		PRSM:GEXP
N:PRSM:AUC	N:GEXP:STOX1	0.65	0.037	0.84		PRSM:GEXP
N:PRSM:AUC	N:GEXP:TBC1D14	0.65	0.037	0.84		PRSM:GEXP
N:PRSM:AUC	N:GEXP:TMEM169	0.65	0.037	0.84		PRSM:GEXP
N:PRSM:AUC	N:GEXP:WDR75	0.65	0.037	0.84		PRSM:GEXP
N:PRSM:AUC	N:GEXP:ZNF486	0.65	0.037	0.84		PRSM:GEXP
N:PRSM:AUC	N:GEXP:NTRK2	0.65	0.032	0.84		PRSM:GEXP
N:PRSM:AUC	N:GEXP:BEND3	0.65	0.031	0.84		PRSM:GEXP
N:PRSM:AUC	N:GEXP:UGT1A10	0.65	0.031	0.84		PRSM:GEXP
N:PRSM:AUC	N:GEXP:CFAP46	0.65	0.031	0.84		PRSM:GEXP
N:PRSM:AUC	N:GEXP:ELANE	0.65	0.031	0.84		PRSM:GEXP
N:PRSM:AUC	N:GEXP:RNF148	0.65	0.031	0.84		PRSM:GEXP
N:PRSM:AUC	N:GEXP:VCX	0.65	0.03	0.84		PRSM:GEXP
N:PRSM:AUC	N:GEXP:CDH13	0.65	0.03	0.84		PRSM:GEXP
N:PRSM:AUC	N:GEXP:CLDN1	0.65	0.03	0.84		PRSM:GEXP
N:PRSM:AUC	N:GEXP:LURAP1L	0.65	0.029	0.84		PRSM:GEXP
N:PRSM:AUC	N:GEXP:AGA	0.65	0.034	0.84		PRSM:GEXP
N:PRSM:AUC	N:GEXP:CCPG1	0.65	0.034	0.84		PRSM:GEXP
N:PRSM:AUC	N:GEXP:CEP170	0.65	0.034	0.84		PRSM:GEXP
N:PRSM:AUC	N:GEXP:NCBP1	0.65	0.034	0.84		PRSM:GEXP
N:PRSM:AUC	N:GEXP:PGM2	0.65	0.034	0.84		PRSM:GEXP
N:PRSM:AUC	N:GEXP:RAB20	0.65	0.034	0.84		PRSM:GEXP
N:PRSM:AUC	N:GEXP:RWDD4	0.65	0.034	0.84		PRSM:GEXP
N:PRSM:AUC	N:GEXP:SLC9A3	0.65	0.034	0.84		PRSM:GEXP
N:PRSM:AUC	N:GEXP:SNX8	0.65	0.034	0.84		PRSM:GEXP
N:PRSM:AUC	N:GEXP:TTLL12	0.65	0.034	0.84		PRSM:GEXP
N:PRSM:AUC	N:GEXP:ZC3H4	0.65	0.034	0.84		PRSM:GEXP
N:PRSM:AUC	N:GEXP:KRT23	0.66	0.028	0.84		PRSM:GEXP
N:PRSM:AUC	N:GEXP:CYS1	0.66	0.028	0.84		PRSM:GEXP
N:PRSM:AUC	N:GEXP:KIF26B	0.66	0.028	0.84		PRSM:GEXP
N:PRSM:AUC	N:GEXP:PDK4	0.66	0.028	0.84		PRSM:GEXP
N:PRSM:AUC	N:GEXP:ADAM12	0.66	0.027	0.84		PRSM:GEXP
N:PRSM:AUC	N:GEXP:ZNF471	0.66	0.027	0.84		PRSM:GEXP
N:PRSM:AUC	N:GEXP:ANKRD13C	0.66	0.031	0.84		PRSM:GEXP
N:PRSM:AUC	N:GEXP:ARID1B	0.66	0.031	0.84		PRSM:GEXP
N:PRSM:AUC	N:GEXP:ARRB1	0.66	0.031	0.84		PRSM:GEXP
N:PRSM:AUC	N:GEXP:BMS1	0.66	0.031	0.84		PRSM:GEXP
N:PRSM:AUC	N:GEXP:FBXL5	0.66	0.031	0.84		PRSM:GEXP
N:PRSM:AUC	N:GEXP:GMFB	0.66	0.031	0.84		PRSM:GEXP
N:PRSM:AUC	N:GEXP:HSPA1L	0.66	0.031	0.84		PRSM:GEXP
N:PRSM:AUC	N:GEXP:INPP5D	0.66	0.031	0.84		PRSM:GEXP
N:PRSM:AUC	N:GEXP:LYSMD2	0.66	0.031	0.84		PRSM:GEXP
N:PRSM:AUC	N:GEXP:NBEAL2	0.66	0.031	0.84		PRSM:GEXP
N:PRSM:AUC	N:GEXP:NCL	0.66	0.031	0.84		PRSM:GEXP
N:PRSM:AUC	N:GEXP:NHEJ1	0.66	0.031	0.84		PRSM:GEXP
N:PRSM:AUC	N:GEXP:NMI	0.66	0.031	0.84		PRSM:GEXP
N:PRSM:AUC	N:GEXP:PAICS	0.66	0.031	0.84		PRSM:GEXP
N:PRSM:AUC	N:GEXP:POGLUT3	0.66	0.031	0.84		PRSM:GEXP
N:PRSM:AUC	N:GEXP:RASGRP2	0.66	0.031	0.84		PRSM:GEXP
N:PRSM:AUC	N:GEXP:SAMSN1	0.66	0.031	0.84		PRSM:GEXP
N:PRSM:AUC	N:GEXP:TGFB1I1	0.66	0.031	0.84		PRSM:GEXP
N:PRSM:AUC	N:GEXP:TOGARAM1	0.66	0.031	0.84		PRSM:GEXP
N:PRSM:AUC	N:GEXP:XRCC5	0.66	0.031	0.84		PRSM:GEXP
N:PRSM:AUC	N:GEXP:ZNF829	0.66	0.031	0.84		PRSM:GEXP
N:PRSM:AUC	N:GEXP:NMNAT2	0.66	0.026	0.84		PRSM:GEXP
N:PRSM:AUC	N:GEXP:HMGA2	0.67	0.026	0.84		PRSM:GEXP
N:PRSM:AUC	N:GEXP:ELN	0.67	0.024	0.84		PRSM:GEXP
N:PRSM:AUC	N:GEXP:SPANXD	0.67	0.024	0.84		PRSM:GEXP
N:PRSM:AUC	N:GEXP:CFH	0.67	0.028	0.84		PRSM:GEXP
N:PRSM:AUC	N:GEXP:DMAC1	0.67	0.028	0.84		PRSM:GEXP
N:PRSM:AUC	N:GEXP:GTPBP6	0.67	0.028	0.84		PRSM:GEXP
N:PRSM:AUC	N:GEXP:MBOAT2	0.67	0.028	0.84		PRSM:GEXP
N:PRSM:AUC	N:GEXP:MTERF3	0.67	0.028	0.84		PRSM:GEXP
N:PRSM:AUC	N:GEXP:PCMTD2	0.67	0.028	0.84		PRSM:GEXP
N:PRSM:AUC	N:GEXP:PIK3CD	0.67	0.028	0.84		PRSM:GEXP
N:PRSM:AUC	N:GEXP:SRFBP1	0.67	0.028	0.84		PRSM:GEXP
N:PRSM:AUC	N:GEXP:SYNJ2BP-COX16	0.67	0.028	0.84		PRSM:GEXP
N:PRSM:AUC	N:GEXP:TCF20	0.67	0.028	0.84		PRSM:GEXP
N:PRSM:AUC	N:GEXP:TMEM184C	0.67	0.028	0.84		PRSM:GEXP
N:PRSM:AUC	N:GEXP:ZNF827	0.67	0.028	0.84		PRSM:GEXP
N:PRSM:AUC	N:GEXP:DDX31	0.67	0.023	0.84		PRSM:GEXP
N:PRSM:AUC	N:GEXP:MAP7D2	0.67	0.023	0.84		PRSM:GEXP
N:PRSM:AUC	N:GEXP:SYCE1	0.67	0.023	0.84		PRSM:GEXP
N:PRSM:AUC	N:GEXP:ARHGEF38	0.68	0.022	0.84		PRSM:GEXP
N:PRSM:AUC	N:GEXP:KCNG2	0.68	0.021	0.84		PRSM:GEXP
N:PRSM:AUC	N:GEXP:SLC35D2	0.68	0.021	0.84		PRSM:GEXP
N:PRSM:AUC	N:GEXP:KLK11	0.68	0.021	0.84		PRSM:GEXP
N:PRSM:AUC	N:GEXP:ACTN4	0.68	0.025	0.84		PRSM:GEXP
N:PRSM:AUC	N:GEXP:AP4S1	0.68	0.025	0.84		PRSM:GEXP
N:PRSM:AUC	N:GEXP:CD44	0.68	0.025	0.84		PRSM:GEXP
N:PRSM:AUC	N:GEXP:DNAJA1	0.68	0.025	0.84		PRSM:GEXP
N:PRSM:AUC	N:GEXP:ELF2	0.68	0.025	0.84		PRSM:GEXP
N:PRSM:AUC	N:GEXP:MAP4K4	0.68	0.025	0.84		PRSM:GEXP
N:PRSM:AUC	N:GEXP:PPAT	0.68	0.025	0.84		PRSM:GEXP
N:PRSM:AUC	N:GEXP:PYM1	0.68	0.025	0.84		PRSM:GEXP
N:PRSM:AUC	N:GEXP:SWSAP1	0.68	0.025	0.84		PRSM:GEXP
N:PRSM:AUC	N:GEXP:URB1	0.68	0.025	0.84		PRSM:GEXP
N:PRSM:AUC	N:GEXP:ZNFX1	0.68	0.025	0.84		PRSM:GEXP
N:PRSM:AUC	N:GEXP:CAV2	0.68	0.02	0.84		PRSM:GEXP
N:PRSM:AUC	N:GEXP:GDNF	0.69	0.019	0.84		PRSM:GEXP
N:PRSM:AUC	N:GEXP:CD226	0.69	0.019	0.84		PRSM:GEXP
N:PRSM:AUC	N:GEXP:ACOT2	0.69	0.023	0.84		PRSM:GEXP
N:PRSM:AUC	N:GEXP:BRIX1	0.69	0.023	0.84		PRSM:GEXP
N:PRSM:AUC	N:GEXP:CAT	0.69	0.023	0.84		PRSM:GEXP
N:PRSM:AUC	N:GEXP:CAV1	0.69	0.023	0.84		PRSM:GEXP
N:PRSM:AUC	N:GEXP:DOCK5	0.69	0.023	0.84		PRSM:GEXP
N:PRSM:AUC	N:GEXP:GART	0.69	0.023	0.84		PRSM:GEXP
N:PRSM:AUC	N:GEXP:H2BC12	0.69	0.023	0.84		PRSM:GEXP
N:PRSM:AUC	N:GEXP:MEPCE	0.69	0.023	0.84		PRSM:GEXP
N:PRSM:AUC	N:GEXP:NAT10	0.69	0.023	0.84		PRSM:GEXP
N:PRSM:AUC	N:GEXP:NEDD8	0.69	0.023	0.84		PRSM:GEXP
N:PRSM:AUC	N:GEXP:PDHX	0.69	0.023	0.84		PRSM:GEXP
N:PRSM:AUC	N:GEXP:SMYD2	0.69	0.023	0.84		PRSM:GEXP
N:PRSM:AUC	N:GEXP:WASHC2C	0.69	0.023	0.84		PRSM:GEXP
N:PRSM:AUC	N:GEXP:ZMYND11	0.69	0.023	0.84		PRSM:GEXP
N:PRSM:AUC	N:GEXP:ZNF131	0.69	0.023	0.84		PRSM:GEXP
N:PRSM:AUC	N:GEXP:ZNF253	0.69	0.023	0.84		PRSM:GEXP
N:PRSM:AUC	N:GEXP:APCDD1L	0.69	0.018	0.84		PRSM:GEXP
N:PRSM:AUC	N:GEXP:SHROOM4	0.69	0.018	0.84		PRSM:GEXP
N:PRSM:AUC	N:GEXP:ALDH9A1	0.7	0.021	0.84		PRSM:GEXP
N:PRSM:AUC	N:GEXP:CD109	0.7	0.021	0.84		PRSM:GEXP
N:PRSM:AUC	N:GEXP:CRNKL1	0.7	0.021	0.84		PRSM:GEXP
N:PRSM:AUC	N:GEXP:DDX56	0.7	0.021	0.84		PRSM:GEXP
N:PRSM:AUC	N:GEXP:FAM243B	0.7	0.021	0.84		PRSM:GEXP
N:PRSM:AUC	N:GEXP:FNTA	0.7	0.021	0.84		PRSM:GEXP
N:PRSM:AUC	N:GEXP:GUF1	0.7	0.021	0.84		PRSM:GEXP
N:PRSM:AUC	N:GEXP:IL27RA	0.7	0.021	0.84		PRSM:GEXP
N:PRSM:AUC	N:GEXP:LAGE3	0.7	0.021	0.84		PRSM:GEXP
N:PRSM:AUC	N:GEXP:PDGFRB	0.7	0.021	0.84		PRSM:GEXP
N:PRSM:AUC	N:GEXP:PGRMC1	0.7	0.021	0.84		PRSM:GEXP
N:PRSM:AUC	N:GEXP:PHF14	0.7	0.021	0.84		PRSM:GEXP
N:PRSM:AUC	N:GEXP:PNKD	0.7	0.021	0.84		PRSM:GEXP
N:PRSM:AUC	N:GEXP:SLC25A24	0.7	0.021	0.84		PRSM:GEXP
N:PRSM:AUC	N:GEXP:SMAP1	0.7	0.021	0.84		PRSM:GEXP
N:PRSM:AUC	N:GEXP:TRMO	0.7	0.021	0.84		PRSM:GEXP
N:PRSM:AUC	N:GEXP:ZFAT	0.7	0.021	0.84		PRSM:GEXP
N:PRSM:AUC	N:GEXP:ZNF470	0.7	0.021	0.84		PRSM:GEXP
N:PRSM:AUC	N:GEXP:TP63	0.7	0.016	0.84		PRSM:GEXP
N:PRSM:AUC	N:GEXP:ZNF717	0.7	0.016	0.84		PRSM:GEXP
N:PRSM:AUC	N:GEXP:ROBO2	0.7	0.015	0.84		PRSM:GEXP
N:PRSM:AUC	N:GEXP:MITF	0.7	0.015	0.84		PRSM:GEXP
N:PRSM:AUC	N:GEXP:GABRE	0.71	0.015	0.84		PRSM:GEXP
N:PRSM:AUC	N:GEXP:TAF7L	0.71	0.015	0.84		PRSM:GEXP
N:PRSM:AUC	N:GEXP:ADH5	0.71	0.019	0.84		PRSM:GEXP
N:PRSM:AUC	N:GEXP:ADORA3	0.71	0.019	0.84		PRSM:GEXP
N:PRSM:AUC	N:GEXP:CLN6	0.71	0.019	0.84		PRSM:GEXP
N:PRSM:AUC	N:GEXP:DDX27	0.71	0.019	0.84		PRSM:GEXP
N:PRSM:AUC	N:GEXP:EMC2	0.71	0.019	0.84		PRSM:GEXP
N:PRSM:AUC	N:GEXP:EPRS1	0.71	0.019	0.84		PRSM:GEXP
N:PRSM:AUC	N:GEXP:PCBD2	0.71	0.019	0.84		PRSM:GEXP
N:PRSM:AUC	N:GEXP:RIPOR2	0.71	0.019	0.84		PRSM:GEXP
N:PRSM:AUC	N:GEXP:S1PR4	0.71	0.019	0.84		PRSM:GEXP
N:PRSM:AUC	N:GEXP:TRIR	0.71	0.019	0.84		PRSM:GEXP
N:PRSM:AUC	N:GEXP:UTP18	0.71	0.019	0.84		PRSM:GEXP
N:PRSM:AUC	N:GEXP:FGL1	0.71	0.014	0.84		PRSM:GEXP
N:PRSM:AUC	N:GEXP:SEMA3D	0.71	0.014	0.84		PRSM:GEXP
N:PRSM:AUC	N:GEXP:ADGRL4	0.71	0.013	0.84		PRSM:GEXP
N:PRSM:AUC	N:GEXP:C16orf54	0.72	0.017	0.84		PRSM:GEXP
N:PRSM:AUC	N:GEXP:CCDC58	0.72	0.017	0.84		PRSM:GEXP
N:PRSM:AUC	N:GEXP:GLRX5	0.72	0.017	0.84		PRSM:GEXP
N:PRSM:AUC	N:GEXP:H6PD	0.72	0.017	0.84		PRSM:GEXP
N:PRSM:AUC	N:GEXP:LAP3	0.72	0.017	0.84		PRSM:GEXP
N:PRSM:AUC	N:GEXP:MALT1	0.72	0.017	0.84		PRSM:GEXP
N:PRSM:AUC	N:GEXP:NUDT9	0.72	0.017	0.84		PRSM:GEXP
N:PRSM:AUC	N:GEXP:PIN4	0.72	0.017	0.84		PRSM:GEXP
N:PRSM:AUC	N:GEXP:PSMG1	0.72	0.017	0.84		PRSM:GEXP
N:PRSM:AUC	N:GEXP:YWHAB	0.72	0.017	0.84		PRSM:GEXP
N:PRSM:AUC	N:GEXP:ZNF45	0.72	0.017	0.84		PRSM:GEXP
N:PRSM:AUC	N:GEXP:ZNF215	0.72	0.012	0.84		PRSM:GEXP
N:PRSM:AUC	N:GEXP:COL13A1	0.72	0.012	0.84		PRSM:GEXP
N:PRSM:AUC	N:GEXP:ADSS2	0.73	0.015	0.84		PRSM:GEXP
N:PRSM:AUC	N:GEXP:AIMP1	0.73	0.015	0.84		PRSM:GEXP
N:PRSM:AUC	N:GEXP:CARNS1	0.73	0.015	0.84		PRSM:GEXP
N:PRSM:AUC	N:GEXP:ENOPH1	0.73	0.015	0.84		PRSM:GEXP
N:PRSM:AUC	N:GEXP:MRPL1	0.73	0.015	0.84		PRSM:GEXP
N:PRSM:AUC	N:GEXP:MSRB3	0.73	0.015	0.84		PRSM:GEXP
N:PRSM:AUC	N:GEXP:PFKP	0.73	0.015	0.84		PRSM:GEXP
N:PRSM:AUC	N:GEXP:PSMC6	0.73	0.015	0.84		PRSM:GEXP
N:PRSM:AUC	N:GEXP:SNX6	0.73	0.015	0.84		PRSM:GEXP
N:PRSM:AUC	N:GEXP:UTP25	0.73	0.015	0.84		PRSM:GEXP
N:PRSM:AUC	N:GEXP:ZNF485	0.73	0.015	0.84		PRSM:GEXP
N:PRSM:AUC	N:GEXP:SLC13A3	0.73	0.011	0.84		PRSM:GEXP
N:PRSM:AUC	N:GEXP:SPANXB1	0.73	0.01	0.84		PRSM:GEXP
N:PRSM:AUC	N:GEXP:EDAR	0.73	0.01	0.84		PRSM:GEXP
N:PRSM:AUC	N:GEXP:SSX1	0.73	0.01	0.84		PRSM:GEXP
N:PRSM:AUC	N:GEXP:LIMS3	0.73	0.01	0.84		PRSM:GEXP
N:PRSM:AUC	N:GEXP:STPG4	0.74	0.0099	0.84		PRSM:GEXP
N:PRSM:AUC	N:GEXP:AFF1	0.74	0.013	0.84		PRSM:GEXP
N:PRSM:AUC	N:GEXP:HTATSF1	0.74	0.013	0.84		PRSM:GEXP
N:PRSM:AUC	N:GEXP:MED17	0.74	0.013	0.84		PRSM:GEXP
N:PRSM:AUC	N:GEXP:NAF1	0.74	0.013	0.84		PRSM:GEXP
N:PRSM:AUC	N:GEXP:SDAD1	0.74	0.013	0.84		PRSM:GEXP
N:PRSM:AUC	N:GEXP:SEC23A	0.74	0.013	0.84		PRSM:GEXP
N:PRSM:AUC	N:GEXP:SOD1	0.74	0.013	0.84		PRSM:GEXP
N:PRSM:AUC	N:GEXP:UXS1	0.74	0.013	0.84		PRSM:GEXP
N:PRSM:AUC	N:GEXP:CHAF1B	0.75	0.012	0.84		PRSM:GEXP
N:PRSM:AUC	N:GEXP:EIF1AX	0.75	0.012	0.84		PRSM:GEXP
N:PRSM:AUC	N:GEXP:FBXO33	0.75	0.012	0.84		PRSM:GEXP
N:PRSM:AUC	N:GEXP:FKBP3	0.75	0.012	0.84		PRSM:GEXP
N:PRSM:AUC	N:GEXP:MMP7	0.75	0.012	0.84		PRSM:GEXP
N:PRSM:AUC	N:GEXP:RGS3	0.75	0.012	0.84		PRSM:GEXP
N:PRSM:AUC	N:GEXP:SEC31A	0.75	0.012	0.84		PRSM:GEXP
N:PRSM:AUC	N:GEXP:SH3BGRL	0.75	0.012	0.84		PRSM:GEXP
N:PRSM:AUC	N:GEXP:TRERF1	0.75	0.012	0.84		PRSM:GEXP
N:PRSM:AUC	N:GEXP:KRT27	0.75	0.0077	0.84		PRSM:GEXP
N:PRSM:AUC	N:GEXP:AMOT	0.75	0.01	0.84		PRSM:GEXP
N:PRSM:AUC	N:GEXP:PNPLA7	0.75	0.01	0.84		PRSM:GEXP
N:PRSM:AUC	N:GEXP:TEX10	0.75	0.01	0.84		PRSM:GEXP
N:PRSM:AUC	N:GEXP:PLCB4	0.76	0.0065	0.84		PRSM:GEXP
N:PRSM:AUC	N:GEXP:GNAT2	0.76	0.0065	0.84		PRSM:GEXP
N:PRSM:AUC	N:GEXP:CDC73	0.76	0.0092	0.84		PRSM:GEXP
N:PRSM:AUC	N:GEXP:MTG1	0.76	0.0092	0.84		PRSM:GEXP
N:PRSM:AUC	N:GEXP:RIPK1	0.76	0.0092	0.84		PRSM:GEXP
N:PRSM:AUC	N:GEXP:EPHA2	0.77	0.006	0.84		PRSM:GEXP
N:PRSM:AUC	N:GEXP:LRATD1	0.78	0.0051	0.84		PRSM:GEXP
N:PRSM:AUC	N:GEXP:H2AZ1	0.78	0.007	0.84		PRSM:GEXP
N:PRSM:AUC	N:GEXP:MRC2	0.78	0.007	0.84		PRSM:GEXP
N:PRSM:AUC	N:GEXP:NGDN	0.78	0.007	0.84		PRSM:GEXP
N:PRSM:AUC	N:GEXP:NIFK	0.78	0.007	0.84		PRSM:GEXP
N:PRSM:AUC	N:GEXP:TBCK	0.78	0.007	0.84		PRSM:GEXP
N:PRSM:AUC	N:GEXP:WDR18	0.78	0.007	0.84		PRSM:GEXP
N:PRSM:AUC	N:GEXP:FAM98B	0.79	0.0061	0.84		PRSM:GEXP
N:PRSM:AUC	N:GEXP:GAR1	0.79	0.0061	0.84		PRSM:GEXP
N:PRSM:AUC	N:GEXP:PLEKHO2	0.79	0.0061	0.84		PRSM:GEXP
N:PRSM:AUC	N:GEXP:APPBP2	0.8	0.0052	0.84		PRSM:GEXP
N:PRSM:AUC	N:GEXP:COPS6	-0.91	5.6e-05	0.37		PRSM:GEXP
N:PRSM:AUC	N:GEXP:ARC	-0.91	9.7e-05	0.5		PRSM:GEXP
N:PRSM:AUC	N:GEXP:C2CD2L	-0.9	0.00023	0.63		PRSM:GEXP
N:PRSM:AUC	N:GEXP:ZMAT2	-0.89	0.00043	0.72		PRSM:GEXP
N:PRSM:AUC	N:GEXP:TGFBR3L	-0.88	0.00036	0.72		PRSM:GEXP
N:PRSM:AUC	N:GEXP:GUCA1B	-0.88	0.00067	0.75		PRSM:GEXP
N:PRSM:AUC	N:GEXP:NPM2	-0.88	0.00067	0.75		PRSM:GEXP
N:PRSM:AUC	N:GEXP:SCRN2	-0.87	0.00095	0.75		PRSM:GEXP
N:PRSM:AUC	N:GEXP:MYL4	-0.87	0.00057	0.75		PRSM:GEXP
N:PRSM:AUC	N:GEXP:NXNL1	-0.86	0.00059	0.75		PRSM:GEXP
N:PRSM:AUC	N:GEXP:EML2	-0.86	0.0013	0.75		PRSM:GEXP
N:PRSM:AUC	N:GEXP:CHST5	-0.85	0.00084	0.75		PRSM:GEXP
N:PRSM:AUC	N:GEXP:PANX3	-0.85	0.00097	0.75		PRSM:GEXP
N:PRSM:AUC	N:GEXP:LCN15	-0.85	0.001	0.75		PRSM:GEXP
N:PRSM:AUC	N:GEXP:SHD	-0.84	0.0013	0.75		PRSM:GEXP
N:PRSM:AUC	N:GEXP:VPS33B	-0.85	0.0016	0.77		PRSM:GEXP
N:PRSM:AUC	N:GEXP:CEACAM19	-0.83	0.0014	0.77		PRSM:GEXP
N:PRSM:AUC	N:GEXP:HMX2	-0.83	0.0015	0.77		PRSM:GEXP
N:PRSM:AUC	N:GEXP:TYROBP	-0.83	0.0015	0.77		PRSM:GEXP
N:PRSM:AUC	N:GEXP:CLRN3	-0.82	0.0018	0.81		PRSM:GEXP
N:PRSM:AUC	N:GEXP:METRN	-0.85	0.0021	0.83		PRSM:GEXP
N:PRSM:AUC	N:GEXP:FBXL12	-0.84	0.0026	0.83		PRSM:GEXP
N:PRSM:AUC	N:GEXP:COG7	-0.83	0.0031	0.83		PRSM:GEXP
N:PRSM:AUC	N:GEXP:PGAM2	-0.83	0.0031	0.83		PRSM:GEXP
N:PRSM:AUC	N:GEXP:RNFT2	-0.83	0.0031	0.83		PRSM:GEXP
N:PRSM:AUC	N:GEXP:SNRPN	-0.83	0.0031	0.83		PRSM:GEXP
N:PRSM:AUC	N:GEXP:TMEM120A	-0.83	0.0031	0.83		PRSM:GEXP
N:PRSM:AUC	N:GEXP:HOXC6	-0.82	0.0019	0.83		PRSM:GEXP
N:PRSM:AUC	N:GEXP:PABPN1L	-0.82	0.002	0.83		PRSM:GEXP
N:PRSM:AUC	N:GEXP:ATP12A	-0.82	0.002	0.83		PRSM:GEXP
N:PRSM:AUC	N:GEXP:CAMTA2	-0.82	0.0037	0.83		PRSM:GEXP
N:PRSM:AUC	N:GEXP:FADS3	-0.82	0.0037	0.83		PRSM:GEXP
N:PRSM:AUC	N:GEXP:FBXL2	-0.82	0.0037	0.83		PRSM:GEXP
N:PRSM:AUC	N:GEXP:ITPRID2	-0.82	0.0037	0.83		PRSM:GEXP
N:PRSM:AUC	N:GEXP:PROX1	-0.82	0.0037	0.83		PRSM:GEXP
N:PRSM:AUC	N:GEXP:SPAAR	-0.82	0.0021	0.83		PRSM:GEXP
N:PRSM:AUC	N:GEXP:SLC26A5	-0.81	0.0023	0.83		PRSM:GEXP
N:PRSM:AUC	N:GEXP:DSCAML1	-0.81	0.0025	0.83		PRSM:GEXP
N:PRSM:AUC	N:GEXP:MAB21L2	-0.81	0.0025	0.83		PRSM:GEXP
N:PRSM:AUC	N:GEXP:CHN1	-0.81	0.0044	0.83		PRSM:GEXP
N:PRSM:AUC	N:GEXP:IRGQ	-0.81	0.0044	0.83		PRSM:GEXP
N:PRSM:AUC	N:GEXP:CPB2	-0.81	0.0026	0.83		PRSM:GEXP
N:PRSM:AUC	N:GEXP:NPIPB8	-0.8	0.003	0.83		PRSM:GEXP
N:PRSM:AUC	N:GEXP:UBXN10	-0.8	0.003	0.83		PRSM:GEXP
N:PRSM:AUC	N:GEXP:DPP10	-0.8	0.0031	0.83		PRSM:GEXP
N:PRSM:AUC	N:GEXP:LILRA4	-0.8	0.0031	0.83		PRSM:GEXP
N:PRSM:AUC	N:GEXP:VSIG8	-0.8	0.0032	0.83		PRSM:GEXP
N:PRSM:AUC	N:GEXP:PRSS3	-0.8	0.0033	0.83		PRSM:GEXP
N:PRSM:AUC	N:GEXP:TDRD9	-0.8	0.0033	0.83		PRSM:GEXP
N:PRSM:AUC	N:GEXP:TAS1R2	-0.79	0.0036	0.83		PRSM:GEXP
N:PRSM:AUC	N:GEXP:CACNG8	-0.79	0.0037	0.83		PRSM:GEXP
N:PRSM:AUC	N:GEXP:MAPK12	-0.79	0.004	0.83		PRSM:GEXP
N:PRSM:AUC	N:GEXP:RFX4	-0.79	0.004	0.83		PRSM:GEXP
N:PRSM:AUC	N:GEXP:SMIM31	-0.79	0.0041	0.83		PRSM:GEXP
N:PRSM:AUC	N:GEXP:CCDC187	-0.78	0.0043	0.83		PRSM:GEXP
N:PRSM:AUC	N:GEXP:APOL5	-0.78	0.0043	0.83		PRSM:GEXP
N:PRSM:AUC	N:GEXP:ESRP1	-0.8	0.0052	0.84		PRSM:GEXP
N:PRSM:AUC	N:GEXP:ISCU	-0.8	0.0052	0.84		PRSM:GEXP
N:PRSM:AUC	N:GEXP:PLAUR	-0.8	0.0052	0.84		PRSM:GEXP
N:PRSM:AUC	N:GEXP:COASY	-0.79	0.0061	0.84		PRSM:GEXP
N:PRSM:AUC	N:GEXP:LIN37	-0.79	0.0061	0.84		PRSM:GEXP
N:PRSM:AUC	N:GEXP:PHF1	-0.79	0.0061	0.84		PRSM:GEXP
N:PRSM:AUC	N:GEXP:RRNAD1	-0.79	0.0061	0.84		PRSM:GEXP
N:PRSM:AUC	N:GEXP:SLC46A3	-0.79	0.0061	0.84		PRSM:GEXP
N:PRSM:AUC	N:GEXP:STARD3	-0.79	0.0061	0.84		PRSM:GEXP
N:PRSM:AUC	N:GEXP:YIPF5	-0.79	0.0061	0.84		PRSM:GEXP
N:PRSM:AUC	N:GEXP:CHRNB1	-0.78	0.007	0.84		PRSM:GEXP
N:PRSM:AUC	N:GEXP:FAM110C	-0.78	0.007	0.84		PRSM:GEXP
N:PRSM:AUC	N:GEXP:FAS	-0.78	0.007	0.84		PRSM:GEXP
N:PRSM:AUC	N:GEXP:PVR	-0.78	0.007	0.84		PRSM:GEXP
N:PRSM:AUC	N:GEXP:SBF2	-0.78	0.007	0.84		PRSM:GEXP
N:PRSM:AUC	N:GEXP:OR5B2	-0.78	0.0046	0.84		PRSM:GEXP
N:PRSM:AUC	N:GEXP:ATG4D	-0.77	0.0081	0.84		PRSM:GEXP
N:PRSM:AUC	N:GEXP:COPS7B	-0.77	0.0081	0.84		PRSM:GEXP
N:PRSM:AUC	N:GEXP:CYSTM1	-0.77	0.0081	0.84		PRSM:GEXP
N:PRSM:AUC	N:GEXP:FAM214B	-0.77	0.0081	0.84		PRSM:GEXP
N:PRSM:AUC	N:GEXP:KLC4	-0.77	0.0081	0.84		PRSM:GEXP
N:PRSM:AUC	N:GEXP:LAMP3	-0.77	0.0081	0.84		PRSM:GEXP
N:PRSM:AUC	N:GEXP:NXPH4	-0.77	0.0081	0.84		PRSM:GEXP
N:PRSM:AUC	N:GEXP:PREB	-0.77	0.0081	0.84		PRSM:GEXP
N:PRSM:AUC	N:GEXP:RAD51D	-0.77	0.0081	0.84		PRSM:GEXP
N:PRSM:AUC	N:GEXP:SPAG8	-0.77	0.0081	0.84		PRSM:GEXP
N:PRSM:AUC	N:GEXP:KLK2	-0.77	0.0053	0.84		PRSM:GEXP
N:PRSM:AUC	N:GEXP:IGSF22	-0.77	0.0056	0.84		PRSM:GEXP
N:PRSM:AUC	N:GEXP:KHDC3L	-0.77	0.0058	0.84		PRSM:GEXP
N:PRSM:AUC	N:GEXP:ACSF3	-0.76	0.0092	0.84		PRSM:GEXP
N:PRSM:AUC	N:GEXP:ACTA2	-0.76	0.0092	0.84		PRSM:GEXP
N:PRSM:AUC	N:GEXP:ASS1	-0.76	0.0092	0.84		PRSM:GEXP
N:PRSM:AUC	N:GEXP:CCDC189	-0.76	0.0092	0.84		PRSM:GEXP
N:PRSM:AUC	N:GEXP:FAT1	-0.76	0.0092	0.84		PRSM:GEXP
N:PRSM:AUC	N:GEXP:GPR174	-0.76	0.0092	0.84		PRSM:GEXP
N:PRSM:AUC	N:GEXP:HDDC3	-0.76	0.0092	0.84		PRSM:GEXP
N:PRSM:AUC	N:GEXP:JARID2	-0.76	0.0092	0.84		PRSM:GEXP
N:PRSM:AUC	N:GEXP:NLGN3	-0.76	0.0092	0.84		PRSM:GEXP
N:PRSM:AUC	N:GEXP:RPL4	-0.76	0.0092	0.84		PRSM:GEXP
N:PRSM:AUC	N:GEXP:SLC39A5	-0.76	0.0092	0.84		PRSM:GEXP
N:PRSM:AUC	N:GEXP:TAF10	-0.76	0.0092	0.84		PRSM:GEXP
N:PRSM:AUC	N:GEXP:TCP10L	-0.76	0.0092	0.84		PRSM:GEXP
N:PRSM:AUC	N:GEXP:CEP295NL	-0.76	0.0068	0.84		PRSM:GEXP
N:PRSM:AUC	N:GEXP:PRR5-ARHGAP8	-0.76	0.0068	0.84		PRSM:GEXP
N:PRSM:AUC	N:GEXP:CDKN1C	-0.76	0.0071	0.84		PRSM:GEXP
N:PRSM:AUC	N:GEXP:PLA2G2D	-0.76	0.0072	0.84		PRSM:GEXP
N:PRSM:AUC	N:GEXP:CAPN10	-0.75	0.01	0.84		PRSM:GEXP
N:PRSM:AUC	N:GEXP:FBXO24	-0.75	0.01	0.84		PRSM:GEXP
N:PRSM:AUC	N:GEXP:LETM2	-0.75	0.01	0.84		PRSM:GEXP
N:PRSM:AUC	N:GEXP:MAP2K3	-0.75	0.01	0.84		PRSM:GEXP
N:PRSM:AUC	N:GEXP:MRS2	-0.75	0.01	0.84		PRSM:GEXP
N:PRSM:AUC	N:GEXP:TTC32	-0.75	0.01	0.84		PRSM:GEXP
N:PRSM:AUC	N:GEXP:ZBTB8OS	-0.75	0.01	0.84		PRSM:GEXP
N:PRSM:AUC	N:GEXP:ARL13A	-0.75	0.0074	0.84		PRSM:GEXP
N:PRSM:AUC	N:GEXP:BEAN1	-0.75	0.0076	0.84		PRSM:GEXP
N:PRSM:AUC	N:GEXP:NKAIN1	-0.75	0.0077	0.84		PRSM:GEXP
N:PRSM:AUC	N:GEXP:HMX3	-0.75	0.0079	0.84		PRSM:GEXP
N:PRSM:AUC	N:GEXP:SOWAHA	-0.75	0.0082	0.84		PRSM:GEXP
N:PRSM:AUC	N:GEXP:ZNF816-ZNF321P	-0.75	0.0082	0.84		PRSM:GEXP
N:PRSM:AUC	N:GEXP:CENPV	-0.75	0.012	0.84		PRSM:GEXP
N:PRSM:AUC	N:GEXP:HYDIN	-0.75	0.012	0.84		PRSM:GEXP
N:PRSM:AUC	N:GEXP:IFI27L2	-0.75	0.012	0.84		PRSM:GEXP
N:PRSM:AUC	N:GEXP:KLHL17	-0.75	0.012	0.84		PRSM:GEXP
N:PRSM:AUC	N:GEXP:RAB4B	-0.75	0.012	0.84		PRSM:GEXP
N:PRSM:AUC	N:GEXP:RNF167	-0.75	0.012	0.84		PRSM:GEXP
N:PRSM:AUC	N:GEXP:SDCBP2	-0.75	0.012	0.84		PRSM:GEXP
N:PRSM:AUC	N:GEXP:SNPH	-0.75	0.012	0.84		PRSM:GEXP
N:PRSM:AUC	N:GEXP:TAF6	-0.75	0.012	0.84		PRSM:GEXP
N:PRSM:AUC	N:GEXP:TNFAIP1	-0.75	0.012	0.84		PRSM:GEXP
N:PRSM:AUC	N:GEXP:CASKIN1	-0.74	0.0085	0.84		PRSM:GEXP
N:PRSM:AUC	N:GEXP:KLF15	-0.74	0.0085	0.84		PRSM:GEXP
N:PRSM:AUC	N:GEXP:ABCG4	-0.74	0.0086	0.84		PRSM:GEXP
N:PRSM:AUC	N:GEXP:PRR36	-0.74	0.0088	0.84		PRSM:GEXP
N:PRSM:AUC	N:GEXP:CDC42EP2	-0.74	0.0088	0.84		PRSM:GEXP
N:PRSM:AUC	N:GEXP:RNF183	-0.74	0.0088	0.84		PRSM:GEXP
N:PRSM:AUC	N:GEXP:NKX3-2	-0.74	0.0092	0.84		PRSM:GEXP
N:PRSM:AUC	N:GEXP:DZIP1L	-0.74	0.0095	0.84		PRSM:GEXP
N:PRSM:AUC	N:GEXP:PACSIN1	-0.74	0.0095	0.84		PRSM:GEXP
N:PRSM:AUC	N:GEXP:PCDHA6	-0.74	0.0097	0.84		PRSM:GEXP
N:PRSM:AUC	N:GEXP:ANKRD49	-0.74	0.013	0.84		PRSM:GEXP
N:PRSM:AUC	N:GEXP:EHD4	-0.74	0.013	0.84		PRSM:GEXP
N:PRSM:AUC	N:GEXP:ETAA1	-0.74	0.013	0.84		PRSM:GEXP
N:PRSM:AUC	N:GEXP:FBXO25	-0.74	0.013	0.84		PRSM:GEXP
N:PRSM:AUC	N:GEXP:GPR108	-0.74	0.013	0.84		PRSM:GEXP
N:PRSM:AUC	N:GEXP:MAP3K10	-0.74	0.013	0.84		PRSM:GEXP
N:PRSM:AUC	N:GEXP:MAPK11	-0.74	0.013	0.84		PRSM:GEXP
N:PRSM:AUC	N:GEXP:RAG1	-0.74	0.013	0.84		PRSM:GEXP
N:PRSM:AUC	N:GEXP:RTCA	-0.74	0.013	0.84		PRSM:GEXP
N:PRSM:AUC	N:GEXP:SEPTIN8	-0.74	0.013	0.84		PRSM:GEXP
N:PRSM:AUC	N:GEXP:SPRYD7	-0.74	0.013	0.84		PRSM:GEXP
N:PRSM:AUC	N:GEXP:TAFA2	-0.74	0.013	0.84		PRSM:GEXP
N:PRSM:AUC	N:GEXP:ZBTB22	-0.74	0.013	0.84		PRSM:GEXP
N:PRSM:AUC	N:GEXP:ZMAT3	-0.74	0.013	0.84		PRSM:GEXP
N:PRSM:AUC	N:GEXP:CCDC78	-0.73	0.01	0.84		PRSM:GEXP
N:PRSM:AUC	N:GEXP:FAM71E1	-0.73	0.01	0.84		PRSM:GEXP
N:PRSM:AUC	N:GEXP:OR5B12	-0.73	0.01	0.84		PRSM:GEXP
N:PRSM:AUC	N:GEXP:IQCF1	-0.73	0.011	0.84		PRSM:GEXP
N:PRSM:AUC	N:GEXP:KIF17	-0.73	0.011	0.84		PRSM:GEXP
N:PRSM:AUC	N:GEXP:SH2D4B	-0.73	0.011	0.84		PRSM:GEXP
N:PRSM:AUC	N:GEXP:XKR3	-0.73	0.011	0.84		PRSM:GEXP
N:PRSM:AUC	N:GEXP:H4C4	-0.73	0.015	0.84		PRSM:GEXP
N:PRSM:AUC	N:GEXP:MYOZ3	-0.73	0.015	0.84		PRSM:GEXP
N:PRSM:AUC	N:GEXP:OSBPL2	-0.73	0.015	0.84		PRSM:GEXP
N:PRSM:AUC	N:GEXP:PAF1	-0.73	0.015	0.84		PRSM:GEXP
N:PRSM:AUC	N:GEXP:PAGE2B	-0.73	0.015	0.84		PRSM:GEXP
N:PRSM:AUC	N:GEXP:PLSCR3	-0.73	0.015	0.84		PRSM:GEXP
N:PRSM:AUC	N:GEXP:TJP3	-0.73	0.015	0.84		PRSM:GEXP
N:PRSM:AUC	N:GEXP:TNFAIP3	-0.73	0.015	0.84		PRSM:GEXP
N:PRSM:AUC	N:GEXP:TTC8	-0.73	0.015	0.84		PRSM:GEXP
N:PRSM:AUC	N:GEXP:UPB1	-0.73	0.015	0.84		PRSM:GEXP
N:PRSM:AUC	N:GEXP:ZNF322	-0.73	0.015	0.84		PRSM:GEXP
N:PRSM:AUC	N:GEXP:COX8C	-0.72	0.012	0.84		PRSM:GEXP
N:PRSM:AUC	N:GEXP:AC004593-2	-0.72	0.012	0.84		PRSM:GEXP
N:PRSM:AUC	N:GEXP:GPR4	-0.72	0.012	0.84		PRSM:GEXP
N:PRSM:AUC	N:GEXP:ECEL1	-0.72	0.013	0.84		PRSM:GEXP
N:PRSM:AUC	N:GEXP:C1QTNF12	-0.72	0.017	0.84		PRSM:GEXP
N:PRSM:AUC	N:GEXP:GIPR	-0.72	0.017	0.84		PRSM:GEXP
N:PRSM:AUC	N:GEXP:GPR63	-0.72	0.017	0.84		PRSM:GEXP
N:PRSM:AUC	N:GEXP:HCFC2	-0.72	0.017	0.84		PRSM:GEXP
N:PRSM:AUC	N:GEXP:RAB26	-0.72	0.017	0.84		PRSM:GEXP
N:PRSM:AUC	N:GEXP:RNF187	-0.72	0.017	0.84		PRSM:GEXP
N:PRSM:AUC	N:GEXP:SAXO2	-0.72	0.017	0.84		PRSM:GEXP
N:PRSM:AUC	N:GEXP:TMEM140	-0.72	0.017	0.84		PRSM:GEXP
N:PRSM:AUC	N:GEXP:TMEM44	-0.72	0.017	0.84		PRSM:GEXP
N:PRSM:AUC	N:GEXP:UBXN1	-0.72	0.017	0.84		PRSM:GEXP
N:PRSM:AUC	N:GEXP:YIPF1	-0.72	0.017	0.84		PRSM:GEXP
N:PRSM:AUC	N:GEXP:DLL4	-0.72	0.013	0.84		PRSM:GEXP
N:PRSM:AUC	N:GEXP:NGF	-0.72	0.013	0.84		PRSM:GEXP
N:PRSM:AUC	N:GEXP:BCL2L14	-0.72	0.013	0.84		PRSM:GEXP
N:PRSM:AUC	N:GEXP:UGT3A1	-0.72	0.013	0.84		PRSM:GEXP
N:PRSM:AUC	N:GEXP:PKD2L2	-0.72	0.013	0.84		PRSM:GEXP
N:PRSM:AUC	N:GEXP:TRIM74	-0.72	0.013	0.84		PRSM:GEXP
N:PRSM:AUC	N:GEXP:XKRX	-0.72	0.013	0.84		PRSM:GEXP
N:PRSM:AUC	N:GEXP:RAET1G	-0.71	0.014	0.84		PRSM:GEXP
N:PRSM:AUC	N:GEXP:C20orf203	-0.71	0.014	0.84		PRSM:GEXP
N:PRSM:AUC	N:GEXP:FOXA3	-0.71	0.014	0.84		PRSM:GEXP
N:PRSM:AUC	N:GEXP:FRRS1L	-0.71	0.014	0.84		PRSM:GEXP
N:PRSM:AUC	N:GEXP:BEND6	-0.71	0.014	0.84		PRSM:GEXP
N:PRSM:AUC	N:GEXP:MESP1	-0.71	0.014	0.84		PRSM:GEXP
N:PRSM:AUC	N:GEXP:ALDH8A1	-0.71	0.019	0.84		PRSM:GEXP
N:PRSM:AUC	N:GEXP:ATP1A3	-0.71	0.019	0.84		PRSM:GEXP
N:PRSM:AUC	N:GEXP:CCDC116	-0.71	0.019	0.84		PRSM:GEXP
N:PRSM:AUC	N:GEXP:POU6F1	-0.71	0.019	0.84		PRSM:GEXP
N:PRSM:AUC	N:GEXP:SATB2	-0.71	0.019	0.84		PRSM:GEXP
N:PRSM:AUC	N:GEXP:TMEM241	-0.71	0.019	0.84		PRSM:GEXP
N:PRSM:AUC	N:GEXP:VSIG10L	-0.71	0.019	0.84		PRSM:GEXP
N:PRSM:AUC	N:GEXP:C12orf50	-0.71	0.015	0.84		PRSM:GEXP
N:PRSM:AUC	N:GEXP:KPNA7	-0.71	0.015	0.84		PRSM:GEXP
N:PRSM:AUC	N:GEXP:SLC32A1	-0.71	0.015	0.84		PRSM:GEXP
N:PRSM:AUC	N:GEXP:PCDHB4	-0.7	0.015	0.84		PRSM:GEXP
N:PRSM:AUC	N:GEXP:CAV3	-0.7	0.016	0.84		PRSM:GEXP
N:PRSM:AUC	N:GEXP:CFAP53	-0.7	0.016	0.84		PRSM:GEXP
N:PRSM:AUC	N:GEXP:PRR23D2	-0.7	0.016	0.84		PRSM:GEXP
N:PRSM:AUC	N:GEXP:ARHGAP40	-0.7	0.016	0.84		PRSM:GEXP
N:PRSM:AUC	N:GEXP:AK9	-0.7	0.021	0.84		PRSM:GEXP
N:PRSM:AUC	N:GEXP:CDT1	-0.7	0.021	0.84		PRSM:GEXP
N:PRSM:AUC	N:GEXP:NECAB3	-0.7	0.021	0.84		PRSM:GEXP
N:PRSM:AUC	N:GEXP:NXN	-0.7	0.021	0.84		PRSM:GEXP
N:PRSM:AUC	N:GEXP:OSBP	-0.7	0.021	0.84		PRSM:GEXP
N:PRSM:AUC	N:GEXP:POLM	-0.7	0.021	0.84		PRSM:GEXP
N:PRSM:AUC	N:GEXP:SAMD12	-0.7	0.021	0.84		PRSM:GEXP
N:PRSM:AUC	N:GEXP:TSHR	-0.7	0.021	0.84		PRSM:GEXP
N:PRSM:AUC	N:GEXP:RDH12	-0.7	0.017	0.84		PRSM:GEXP
N:PRSM:AUC	N:GEXP:FAM3B	-0.7	0.017	0.84		PRSM:GEXP
N:PRSM:AUC	N:GEXP:FBN3	-0.7	0.017	0.84		PRSM:GEXP
N:PRSM:AUC	N:GEXP:GZMH	-0.7	0.017	0.84		PRSM:GEXP
N:PRSM:AUC	N:GEXP:MCCD1	-0.69	0.018	0.84		PRSM:GEXP
N:PRSM:AUC	N:GEXP:PCDHA4	-0.69	0.018	0.84		PRSM:GEXP
N:PRSM:AUC	N:GEXP:FOXS1	-0.69	0.018	0.84		PRSM:GEXP
N:PRSM:AUC	N:GEXP:C1QTNF4	-0.69	0.018	0.84		PRSM:GEXP
N:PRSM:AUC	N:GEXP:FA2H	-0.69	0.018	0.84		PRSM:GEXP
N:PRSM:AUC	N:GEXP:AMZ2	-0.69	0.023	0.84		PRSM:GEXP
N:PRSM:AUC	N:GEXP:ATG4A	-0.69	0.023	0.84		PRSM:GEXP
N:PRSM:AUC	N:GEXP:CCDC191	-0.69	0.023	0.84		PRSM:GEXP
N:PRSM:AUC	N:GEXP:DNAJB13	-0.69	0.023	0.84		PRSM:GEXP
N:PRSM:AUC	N:GEXP:GPR153	-0.69	0.023	0.84		PRSM:GEXP
N:PRSM:AUC	N:GEXP:JAM3	-0.69	0.023	0.84		PRSM:GEXP
N:PRSM:AUC	N:GEXP:KCNJ10	-0.69	0.023	0.84		PRSM:GEXP
N:PRSM:AUC	N:GEXP:KIF3A	-0.69	0.023	0.84		PRSM:GEXP
N:PRSM:AUC	N:GEXP:KPTN	-0.69	0.023	0.84		PRSM:GEXP
N:PRSM:AUC	N:GEXP:MARCHF9	-0.69	0.023	0.84		PRSM:GEXP
N:PRSM:AUC	N:GEXP:NRG4	-0.69	0.023	0.84		PRSM:GEXP
N:PRSM:AUC	N:GEXP:SIGLEC10	-0.69	0.023	0.84		PRSM:GEXP
N:PRSM:AUC	N:GEXP:SLC29A4	-0.69	0.023	0.84		PRSM:GEXP
N:PRSM:AUC	N:GEXP:TMC4	-0.69	0.023	0.84		PRSM:GEXP
N:PRSM:AUC	N:GEXP:TMEM167B	-0.69	0.023	0.84		PRSM:GEXP
N:PRSM:AUC	N:GEXP:TMEM8B	-0.69	0.023	0.84		PRSM:GEXP
N:PRSM:AUC	N:GEXP:COL4A4	-0.69	0.019	0.84		PRSM:GEXP
N:PRSM:AUC	N:GEXP:PEAK3	-0.69	0.019	0.84		PRSM:GEXP
N:PRSM:AUC	N:GEXP:CNGA4	-0.69	0.019	0.84		PRSM:GEXP
N:PRSM:AUC	N:GEXP:CLEC2L	-0.69	0.019	0.84		PRSM:GEXP
N:PRSM:AUC	N:GEXP:ADAMTSL5	-0.69	0.019	0.84		PRSM:GEXP
N:PRSM:AUC	N:GEXP:PDCD1	-0.69	0.019	0.84		PRSM:GEXP
N:PRSM:AUC	N:GEXP:TMEM74B	-0.69	0.019	0.84		PRSM:GEXP
N:PRSM:AUC	N:GEXP:GAPDHS	-0.69	0.02	0.84		PRSM:GEXP
N:PRSM:AUC	N:GEXP:CRYAA2	-0.68	0.02	0.84		PRSM:GEXP
N:PRSM:AUC	N:GEXP:EPB41L4B	-0.68	0.02	0.84		PRSM:GEXP
N:PRSM:AUC	N:GEXP:OR10H1	-0.68	0.021	0.84		PRSM:GEXP
N:PRSM:AUC	N:GEXP:HCRT	-0.68	0.021	0.84		PRSM:GEXP
N:PRSM:AUC	N:GEXP:ANTKMT	-0.68	0.025	0.84		PRSM:GEXP
N:PRSM:AUC	N:GEXP:CBFA2T3	-0.68	0.025	0.84		PRSM:GEXP
N:PRSM:AUC	N:GEXP:CCDC186	-0.68	0.025	0.84		PRSM:GEXP
N:PRSM:AUC	N:GEXP:CHMP1B	-0.68	0.025	0.84		PRSM:GEXP
N:PRSM:AUC	N:GEXP:CPEB3	-0.68	0.025	0.84		PRSM:GEXP
N:PRSM:AUC	N:GEXP:FIG4	-0.68	0.025	0.84		PRSM:GEXP
N:PRSM:AUC	N:GEXP:GSDME	-0.68	0.025	0.84		PRSM:GEXP
N:PRSM:AUC	N:GEXP:H4C2	-0.68	0.025	0.84		PRSM:GEXP
N:PRSM:AUC	N:GEXP:POP5	-0.68	0.025	0.84		PRSM:GEXP
N:PRSM:AUC	N:GEXP:RAG2	-0.68	0.025	0.84		PRSM:GEXP
N:PRSM:AUC	N:GEXP:RHBDD1	-0.68	0.025	0.84		PRSM:GEXP
N:PRSM:AUC	N:GEXP:RNF157	-0.68	0.025	0.84		PRSM:GEXP
N:PRSM:AUC	N:GEXP:RSPRY1	-0.68	0.025	0.84		PRSM:GEXP
N:PRSM:AUC	N:GEXP:SYNE4	-0.68	0.025	0.84		PRSM:GEXP
N:PRSM:AUC	N:GEXP:TMEM269	-0.68	0.025	0.84		PRSM:GEXP
N:PRSM:AUC	N:GEXP:USP3	-0.68	0.025	0.84		PRSM:GEXP
N:PRSM:AUC	N:GEXP:YIPF2	-0.68	0.025	0.84		PRSM:GEXP
N:PRSM:AUC	N:GEXP:ZNF571	-0.68	0.025	0.84		PRSM:GEXP
N:PRSM:AUC	N:GEXP:IQCA1L	-0.68	0.022	0.84		PRSM:GEXP
N:PRSM:AUC	N:GEXP:MTNR1B	-0.68	0.022	0.84		PRSM:GEXP
N:PRSM:AUC	N:GEXP:JAG2	-0.68	0.022	0.84		PRSM:GEXP
N:PRSM:AUC	N:GEXP:VDR	-0.68	0.022	0.84		PRSM:GEXP
N:PRSM:AUC	N:GEXP:WNT10B	-0.68	0.022	0.84		PRSM:GEXP
N:PRSM:AUC	N:GEXP:DMBX1	-0.68	0.022	0.84		PRSM:GEXP
N:PRSM:AUC	N:GEXP:NOS2	-0.68	0.022	0.84		PRSM:GEXP
N:PRSM:AUC	N:GEXP:PSORS1C1	-0.67	0.023	0.84		PRSM:GEXP
N:PRSM:AUC	N:GEXP:ADGRB1	-0.67	0.023	0.84		PRSM:GEXP
N:PRSM:AUC	N:GEXP:LRRC36	-0.67	0.023	0.84		PRSM:GEXP
N:PRSM:AUC	N:GEXP:RIMS2	-0.67	0.023	0.84		PRSM:GEXP
N:PRSM:AUC	N:GEXP:RORB	-0.67	0.023	0.84		PRSM:GEXP
N:PRSM:AUC	N:GEXP:C10orf53	-0.67	0.023	0.84		PRSM:GEXP
N:PRSM:AUC	N:GEXP:PRDM13	-0.67	0.023	0.84		PRSM:GEXP
N:PRSM:AUC	N:GEXP:PKD2L1	-0.67	0.023	0.84		PRSM:GEXP
N:PRSM:AUC	N:GEXP:BECN1	-0.67	0.028	0.84		PRSM:GEXP
N:PRSM:AUC	N:GEXP:CCDC130	-0.67	0.028	0.84		PRSM:GEXP
N:PRSM:AUC	N:GEXP:CPLX1	-0.67	0.028	0.84		PRSM:GEXP
N:PRSM:AUC	N:GEXP:F12	-0.67	0.028	0.84		PRSM:GEXP
N:PRSM:AUC	N:GEXP:FBXO3	-0.67	0.028	0.84		PRSM:GEXP
N:PRSM:AUC	N:GEXP:FBXW7	-0.67	0.028	0.84		PRSM:GEXP
N:PRSM:AUC	N:GEXP:GPAA1	-0.67	0.028	0.84		PRSM:GEXP
N:PRSM:AUC	N:GEXP:LOXL1	-0.67	0.028	0.84		PRSM:GEXP
N:PRSM:AUC	N:GEXP:PEX13	-0.67	0.028	0.84		PRSM:GEXP
N:PRSM:AUC	N:GEXP:PIFO	-0.67	0.028	0.84		PRSM:GEXP
N:PRSM:AUC	N:GEXP:RNASEL	-0.67	0.028	0.84		PRSM:GEXP
N:PRSM:AUC	N:GEXP:RPS16	-0.67	0.028	0.84		PRSM:GEXP
N:PRSM:AUC	N:GEXP:RUSF1	-0.67	0.028	0.84		PRSM:GEXP
N:PRSM:AUC	N:GEXP:SLAIN1	-0.67	0.028	0.84		PRSM:GEXP
N:PRSM:AUC	N:GEXP:STON2	-0.67	0.028	0.84		PRSM:GEXP
N:PRSM:AUC	N:GEXP:TIGD4	-0.67	0.028	0.84		PRSM:GEXP
N:PRSM:AUC	N:GEXP:TMEM232	-0.67	0.028	0.84		PRSM:GEXP
N:PRSM:AUC	N:GEXP:TMEM79	-0.67	0.028	0.84		PRSM:GEXP
N:PRSM:AUC	N:GEXP:TPM1	-0.67	0.028	0.84		PRSM:GEXP
N:PRSM:AUC	N:GEXP:ZNF431	-0.67	0.028	0.84		PRSM:GEXP
N:PRSM:AUC	N:GEXP:PCDHA1	-0.67	0.024	0.84		PRSM:GEXP
N:PRSM:AUC	N:GEXP:PRDM12	-0.67	0.024	0.84		PRSM:GEXP
N:PRSM:AUC	N:GEXP:GSG1L	-0.67	0.024	0.84		PRSM:GEXP
N:PRSM:AUC	N:GEXP:CBARP	-0.67	0.024	0.84		PRSM:GEXP
N:PRSM:AUC	N:GEXP:CRHBP	-0.67	0.024	0.84		PRSM:GEXP
N:PRSM:AUC	N:GEXP:EDEM1	-0.67	0.024	0.84		PRSM:GEXP
N:PRSM:AUC	N:GEXP:FBXO48	-0.67	0.024	0.84		PRSM:GEXP
N:PRSM:AUC	N:GEXP:CHRNB4	-0.67	0.025	0.84		PRSM:GEXP
N:PRSM:AUC	N:GEXP:KLK15	-0.67	0.025	0.84		PRSM:GEXP
N:PRSM:AUC	N:GEXP:KLRC3	-0.67	0.025	0.84		PRSM:GEXP
N:PRSM:AUC	N:GEXP:RBP3	-0.67	0.025	0.84		PRSM:GEXP
N:PRSM:AUC	N:GEXP:CASQ1	-0.67	0.025	0.84		PRSM:GEXP
N:PRSM:AUC	N:GEXP:SH2D6	-0.67	0.025	0.84		PRSM:GEXP
N:PRSM:AUC	N:GEXP:SLC4A1	-0.67	0.026	0.84		PRSM:GEXP
N:PRSM:AUC	N:GEXP:CBWD3	-0.66	0.031	0.84		PRSM:GEXP
N:PRSM:AUC	N:GEXP:CYP2R1	-0.66	0.031	0.84		PRSM:GEXP
N:PRSM:AUC	N:GEXP:EPHX2	-0.66	0.031	0.84		PRSM:GEXP
N:PRSM:AUC	N:GEXP:FBXL13	-0.66	0.031	0.84		PRSM:GEXP
N:PRSM:AUC	N:GEXP:FERMT2	-0.66	0.031	0.84		PRSM:GEXP
N:PRSM:AUC	N:GEXP:GAS7	-0.66	0.031	0.84		PRSM:GEXP
N:PRSM:AUC	N:GEXP:GASK1A	-0.66	0.031	0.84		PRSM:GEXP
N:PRSM:AUC	N:GEXP:GBA2	-0.66	0.031	0.84		PRSM:GEXP
N:PRSM:AUC	N:GEXP:KRBA1	-0.66	0.031	0.84		PRSM:GEXP
N:PRSM:AUC	N:GEXP:KRT10	-0.66	0.031	0.84		PRSM:GEXP
N:PRSM:AUC	N:GEXP:PRG2	-0.66	0.031	0.84		PRSM:GEXP
N:PRSM:AUC	N:GEXP:SVIP	-0.66	0.031	0.84		PRSM:GEXP
N:PRSM:AUC	N:GEXP:TOX	-0.66	0.031	0.84		PRSM:GEXP
N:PRSM:AUC	N:GEXP:USE1	-0.66	0.031	0.84		PRSM:GEXP
N:PRSM:AUC	N:GEXP:VPS53	-0.66	0.031	0.84		PRSM:GEXP
N:PRSM:AUC	N:GEXP:ZFPL1	-0.66	0.031	0.84		PRSM:GEXP
N:PRSM:AUC	N:GEXP:ABCC6	-0.66	0.027	0.84		PRSM:GEXP
N:PRSM:AUC	N:GEXP:WIF1	-0.66	0.027	0.84		PRSM:GEXP
N:PRSM:AUC	N:GEXP:PLA2G2F	-0.66	0.027	0.84		PRSM:GEXP
N:PRSM:AUC	N:GEXP:VWA3B	-0.66	0.028	0.84		PRSM:GEXP
N:PRSM:AUC	N:GEXP:RHBDL3	-0.66	0.028	0.84		PRSM:GEXP
N:PRSM:AUC	N:GEXP:ULBP1	-0.66	0.028	0.84		PRSM:GEXP
N:PRSM:AUC	N:GEXP:FHAD1	-0.65	0.029	0.84		PRSM:GEXP
N:PRSM:AUC	N:GEXP:ALDH1A2	-0.65	0.034	0.84		PRSM:GEXP
N:PRSM:AUC	N:GEXP:AP4M1	-0.65	0.034	0.84		PRSM:GEXP
N:PRSM:AUC	N:GEXP:ARL11	-0.65	0.034	0.84		PRSM:GEXP
N:PRSM:AUC	N:GEXP:BBS4	-0.65	0.034	0.84		PRSM:GEXP
N:PRSM:AUC	N:GEXP:CD1D	-0.65	0.034	0.84		PRSM:GEXP
N:PRSM:AUC	N:GEXP:CDKN2D	-0.65	0.034	0.84		PRSM:GEXP
N:PRSM:AUC	N:GEXP:CHPF	-0.65	0.034	0.84		PRSM:GEXP
N:PRSM:AUC	N:GEXP:FGFRL1	-0.65	0.034	0.84		PRSM:GEXP
N:PRSM:AUC	N:GEXP:FXYD2	-0.65	0.034	0.84		PRSM:GEXP
N:PRSM:AUC	N:GEXP:GCSAM	-0.65	0.034	0.84		PRSM:GEXP
N:PRSM:AUC	N:GEXP:ITM2A	-0.65	0.034	0.84		PRSM:GEXP
N:PRSM:AUC	N:GEXP:LCORL	-0.65	0.034	0.84		PRSM:GEXP
N:PRSM:AUC	N:GEXP:MTURN	-0.65	0.034	0.84		PRSM:GEXP
N:PRSM:AUC	N:GEXP:N4BP3	-0.65	0.034	0.84		PRSM:GEXP
N:PRSM:AUC	N:GEXP:NATD1	-0.65	0.034	0.84		PRSM:GEXP
N:PRSM:AUC	N:GEXP:NUDT14	-0.65	0.034	0.84		PRSM:GEXP
N:PRSM:AUC	N:GEXP:PDE6C	-0.65	0.034	0.84		PRSM:GEXP
N:PRSM:AUC	N:GEXP:PDZD7	-0.65	0.034	0.84		PRSM:GEXP
N:PRSM:AUC	N:GEXP:PEX5	-0.65	0.034	0.84		PRSM:GEXP
N:PRSM:AUC	N:GEXP:PGPEP1	-0.65	0.034	0.84		PRSM:GEXP
N:PRSM:AUC	N:GEXP:PHLDA3	-0.65	0.034	0.84		PRSM:GEXP
N:PRSM:AUC	N:GEXP:PLCL1	-0.65	0.034	0.84		PRSM:GEXP
N:PRSM:AUC	N:GEXP:PLEKHA1	-0.65	0.034	0.84		PRSM:GEXP
N:PRSM:AUC	N:GEXP:RDH16	-0.65	0.034	0.84		PRSM:GEXP
N:PRSM:AUC	N:GEXP:RING1	-0.65	0.034	0.84		PRSM:GEXP
N:PRSM:AUC	N:GEXP:RPS17	-0.65	0.034	0.84		PRSM:GEXP
N:PRSM:AUC	N:GEXP:STAMBPL1	-0.65	0.034	0.84		PRSM:GEXP
N:PRSM:AUC	N:GEXP:TAZ	-0.65	0.034	0.84		PRSM:GEXP
N:PRSM:AUC	N:GEXP:TRIM45	-0.65	0.034	0.84		PRSM:GEXP
N:PRSM:AUC	N:GEXP:ULBP2	-0.65	0.034	0.84		PRSM:GEXP
N:PRSM:AUC	N:GEXP:ZFAND2B	-0.65	0.034	0.84		PRSM:GEXP
N:PRSM:AUC	N:GEXP:ZNF235	-0.65	0.034	0.84		PRSM:GEXP
N:PRSM:AUC	N:GEXP:ZNF766	-0.65	0.034	0.84		PRSM:GEXP
N:PRSM:AUC	N:GEXP:CELA2A	-0.65	0.029	0.84		PRSM:GEXP
N:PRSM:AUC	N:GEXP:FAM209A	-0.65	0.03	0.84		PRSM:GEXP
N:PRSM:AUC	N:GEXP:PXT1	-0.65	0.03	0.84		PRSM:GEXP
N:PRSM:AUC	N:GEXP:RSPH1	-0.65	0.03	0.84		PRSM:GEXP
N:PRSM:AUC	N:GEXP:SMIM38	-0.65	0.03	0.84		PRSM:GEXP
N:PRSM:AUC	N:GEXP:FNDC8	-0.65	0.03	0.84		PRSM:GEXP
N:PRSM:AUC	N:GEXP:ADAMTS18	-0.65	0.03	0.84		PRSM:GEXP
N:PRSM:AUC	N:GEXP:MRC1	-0.65	0.03	0.84		PRSM:GEXP
N:PRSM:AUC	N:GEXP:IQCF5	-0.65	0.031	0.84		PRSM:GEXP
N:PRSM:AUC	N:GEXP:KIR2DL1	-0.65	0.031	0.84		PRSM:GEXP
N:PRSM:AUC	N:GEXP:PADI4	-0.65	0.031	0.84		PRSM:GEXP
N:PRSM:AUC	N:GEXP:KIAA2012	-0.65	0.032	0.84		PRSM:GEXP
N:PRSM:AUC	N:GEXP:ODF3L1	-0.65	0.032	0.84		PRSM:GEXP
N:PRSM:AUC	N:GEXP:ACOT8	-0.65	0.037	0.84		PRSM:GEXP
N:PRSM:AUC	N:GEXP:ARG2	-0.65	0.037	0.84		PRSM:GEXP
N:PRSM:AUC	N:GEXP:B9D1	-0.65	0.037	0.84		PRSM:GEXP
N:PRSM:AUC	N:GEXP:BBIP1	-0.65	0.037	0.84		PRSM:GEXP
N:PRSM:AUC	N:GEXP:BIVM	-0.65	0.037	0.84		PRSM:GEXP
N:PRSM:AUC	N:GEXP:BRICD5	-0.65	0.037	0.84		PRSM:GEXP
N:PRSM:AUC	N:GEXP:CCDC122	-0.65	0.037	0.84		PRSM:GEXP
N:PRSM:AUC	N:GEXP:CD1C	-0.65	0.037	0.84		PRSM:GEXP
N:PRSM:AUC	N:GEXP:DCTN3	-0.65	0.037	0.84		PRSM:GEXP
N:PRSM:AUC	N:GEXP:DNAJB5	-0.65	0.037	0.84		PRSM:GEXP
N:PRSM:AUC	N:GEXP:FAM219A	-0.65	0.037	0.84		PRSM:GEXP
N:PRSM:AUC	N:GEXP:HARS2	-0.65	0.037	0.84		PRSM:GEXP
N:PRSM:AUC	N:GEXP:PIGS	-0.65	0.037	0.84		PRSM:GEXP
N:PRSM:AUC	N:GEXP:PRAG1	-0.65	0.037	0.84		PRSM:GEXP
N:PRSM:AUC	N:GEXP:RBCK1	-0.65	0.037	0.84		PRSM:GEXP
N:PRSM:AUC	N:GEXP:RCCD1	-0.65	0.037	0.84		PRSM:GEXP
N:PRSM:AUC	N:GEXP:SLC22A18	-0.65	0.037	0.84		PRSM:GEXP
N:PRSM:AUC	N:GEXP:SLC39A7	-0.65	0.037	0.84		PRSM:GEXP
N:PRSM:AUC	N:GEXP:SRA1	-0.65	0.037	0.84		PRSM:GEXP
N:PRSM:AUC	N:GEXP:ST3GAL2	-0.65	0.037	0.84		PRSM:GEXP
N:PRSM:AUC	N:GEXP:ST8SIA4	-0.65	0.037	0.84		PRSM:GEXP
N:PRSM:AUC	N:GEXP:SYNGR4	-0.65	0.037	0.84		PRSM:GEXP
N:PRSM:AUC	N:GEXP:TFAP2C	-0.65	0.037	0.84		PRSM:GEXP
N:PRSM:AUC	N:GEXP:TNFSF8	-0.65	0.037	0.84		PRSM:GEXP
N:PRSM:AUC	N:GEXP:TRIM73	-0.65	0.037	0.84		PRSM:GEXP
N:PRSM:AUC	N:GEXP:ZNF784	-0.65	0.037	0.84		PRSM:GEXP
N:PRSM:AUC	N:GEXP:ZSWIM4	-0.65	0.037	0.84		PRSM:GEXP
N:PRSM:AUC	N:GEXP:DMRTA2	-0.65	0.032	0.84		PRSM:GEXP
N:PRSM:AUC	N:GEXP:PDE11A	-0.65	0.032	0.84		PRSM:GEXP
N:PRSM:AUC	N:GEXP:GLYATL1	-0.64	0.032	0.84		PRSM:GEXP
N:PRSM:AUC	N:GEXP:KCNH4	-0.64	0.033	0.84		PRSM:GEXP
N:PRSM:AUC	N:GEXP:MAEL	-0.64	0.033	0.84		PRSM:GEXP
N:PRSM:AUC	N:GEXP:GNLY	-0.64	0.033	0.84		PRSM:GEXP
N:PRSM:AUC	N:GEXP:SLAMF7	-0.64	0.033	0.84		PRSM:GEXP
N:PRSM:AUC	N:GEXP:IGSF3	-0.64	0.033	0.84		PRSM:GEXP
N:PRSM:AUC	N:GEXP:C14orf39	-0.64	0.033	0.84		PRSM:GEXP
N:PRSM:AUC	N:GEXP:STMN2	-0.64	0.033	0.84		PRSM:GEXP
N:PRSM:AUC	N:GEXP:ARX	-0.64	0.033	0.84		PRSM:GEXP
N:PRSM:AUC	N:GEXP:LRRTM1	-0.64	0.034	0.84		PRSM:GEXP
N:PRSM:AUC	N:GEXP:IGLON5	-0.64	0.034	0.84		PRSM:GEXP
N:PRSM:AUC	N:GEXP:ISM1	-0.64	0.034	0.84		PRSM:GEXP
N:PRSM:AUC	N:GEXP:HOXB9	-0.64	0.034	0.84		PRSM:GEXP
N:PRSM:AUC	N:GEXP:AGBL3	-0.64	0.035	0.84		PRSM:GEXP
N:PRSM:AUC	N:GEXP:AQP4	-0.64	0.035	0.84		PRSM:GEXP
N:PRSM:AUC	N:GEXP:HOPX	-0.64	0.035	0.84		PRSM:GEXP
N:PRSM:AUC	N:GEXP:KCNMB1	-0.64	0.035	0.84		PRSM:GEXP
N:PRSM:AUC	N:GEXP:ACD	-0.64	0.04	0.84		PRSM:GEXP
N:PRSM:AUC	N:GEXP:AGPAT1	-0.64	0.04	0.84		PRSM:GEXP
N:PRSM:AUC	N:GEXP:ATG13	-0.64	0.04	0.84		PRSM:GEXP
N:PRSM:AUC	N:GEXP:C15orf61	-0.64	0.04	0.84		PRSM:GEXP
N:PRSM:AUC	N:GEXP:CNN2	-0.64	0.04	0.84		PRSM:GEXP
N:PRSM:AUC	N:GEXP:EXOC4	-0.64	0.04	0.84		PRSM:GEXP
N:PRSM:AUC	N:GEXP:FAAH	-0.64	0.04	0.84		PRSM:GEXP
N:PRSM:AUC	N:GEXP:FAM185A	-0.64	0.04	0.84		PRSM:GEXP
N:PRSM:AUC	N:GEXP:FRAS1	-0.64	0.04	0.84		PRSM:GEXP
N:PRSM:AUC	N:GEXP:HAGHL	-0.64	0.04	0.84		PRSM:GEXP
N:PRSM:AUC	N:GEXP:LRRC4B	-0.64	0.04	0.84		PRSM:GEXP
N:PRSM:AUC	N:GEXP:LY9	-0.64	0.04	0.84		PRSM:GEXP
N:PRSM:AUC	N:GEXP:PEX12	-0.64	0.04	0.84		PRSM:GEXP
N:PRSM:AUC	N:GEXP:PHKG2	-0.64	0.04	0.84		PRSM:GEXP
N:PRSM:AUC	N:GEXP:PRKAB1	-0.64	0.04	0.84		PRSM:GEXP
N:PRSM:AUC	N:GEXP:RIMKLA	-0.64	0.04	0.84		PRSM:GEXP
N:PRSM:AUC	N:GEXP:RUBCNL	-0.64	0.04	0.84		PRSM:GEXP
N:PRSM:AUC	N:GEXP:TAS2R14	-0.64	0.04	0.84		PRSM:GEXP
N:PRSM:AUC	N:GEXP:TMEM86B	-0.64	0.04	0.84		PRSM:GEXP
N:PRSM:AUC	N:GEXP:TRIM41	-0.64	0.04	0.84		PRSM:GEXP
N:PRSM:AUC	N:GEXP:WDPCP	-0.64	0.04	0.84		PRSM:GEXP
N:PRSM:AUC	N:GEXP:WNT2B	-0.64	0.04	0.84		PRSM:GEXP
N:PRSM:AUC	N:GEXP:YPEL4	-0.64	0.04	0.84		PRSM:GEXP
N:PRSM:AUC	N:GEXP:ZNF774	-0.64	0.04	0.84		PRSM:GEXP
N:PRSM:AUC	N:GEXP:ZNF821	-0.64	0.04	0.84		PRSM:GEXP
N:PRSM:AUC	N:GEXP:ABCG5	-0.64	0.035	0.84		PRSM:GEXP
N:PRSM:AUC	N:GEXP:UNC13C	-0.64	0.036	0.84		PRSM:GEXP
N:PRSM:AUC	N:GEXP:KCNJ12	-0.63	0.036	0.84		PRSM:GEXP
N:PRSM:AUC	N:GEXP:POU3F3	-0.63	0.036	0.84		PRSM:GEXP
N:PRSM:AUC	N:GEXP:ASPG	-0.63	0.036	0.84		PRSM:GEXP
N:PRSM:AUC	N:GEXP:LDHAL6B	-0.63	0.036	0.84		PRSM:GEXP
N:PRSM:AUC	N:GEXP:DUSP8	-0.63	0.036	0.84		PRSM:GEXP
N:PRSM:AUC	N:GEXP:H2BC10	-0.63	0.036	0.84		PRSM:GEXP
N:PRSM:AUC	N:GEXP:FGB	-0.63	0.037	0.84		PRSM:GEXP
N:PRSM:AUC	N:GEXP:H1-7	-0.63	0.037	0.84		PRSM:GEXP
N:PRSM:AUC	N:GEXP:MRGPRD	-0.63	0.037	0.84		PRSM:GEXP
N:PRSM:AUC	N:GEXP:HLA-DMA	-0.63	0.038	0.84		PRSM:GEXP
N:PRSM:AUC	N:GEXP:NOXRED1	-0.63	0.038	0.84		PRSM:GEXP
N:PRSM:AUC	N:GEXP:LRIT2	-0.63	0.038	0.84		PRSM:GEXP
N:PRSM:AUC	N:GEXP:TRPC3	-0.63	0.038	0.84		PRSM:GEXP
N:PRSM:AUC	N:GEXP:WNT1	-0.63	0.038	0.84		PRSM:GEXP
N:PRSM:AUC	N:GEXP:SLC7A10	-0.63	0.038	0.84		PRSM:GEXP
N:PRSM:AUC	N:GEXP:ALPK3	-0.63	0.038	0.84		PRSM:GEXP
N:PRSM:AUC	N:GEXP:ENTPD7	-0.63	0.038	0.84		PRSM:GEXP
N:PRSM:AUC	N:GEXP:SYCE3	-0.63	0.039	0.84		PRSM:GEXP
N:PRSM:AUC	N:GEXP:AIFM2	-0.63	0.044	0.84		PRSM:GEXP
N:PRSM:AUC	N:GEXP:ARSA	-0.63	0.044	0.84		PRSM:GEXP
N:PRSM:AUC	N:GEXP:BCL11A	-0.63	0.044	0.84		PRSM:GEXP
N:PRSM:AUC	N:GEXP:CDKN1A	-0.63	0.044	0.84		PRSM:GEXP
N:PRSM:AUC	N:GEXP:CPNE7	-0.63	0.044	0.84		PRSM:GEXP
N:PRSM:AUC	N:GEXP:CSNK2A2	-0.63	0.044	0.84		PRSM:GEXP
N:PRSM:AUC	N:GEXP:DOCK6	-0.63	0.044	0.84		PRSM:GEXP
N:PRSM:AUC	N:GEXP:GOLGA6L9	-0.63	0.044	0.84		PRSM:GEXP
N:PRSM:AUC	N:GEXP:GRK6	-0.63	0.044	0.84		PRSM:GEXP
N:PRSM:AUC	N:GEXP:GSDMB	-0.63	0.044	0.84		PRSM:GEXP
N:PRSM:AUC	N:GEXP:HAUS5	-0.63	0.044	0.84		PRSM:GEXP
N:PRSM:AUC	N:GEXP:HHIP	-0.63	0.044	0.84		PRSM:GEXP
N:PRSM:AUC	N:GEXP:IDH3G	-0.63	0.044	0.84		PRSM:GEXP
N:PRSM:AUC	N:GEXP:INHBC	-0.63	0.044	0.84		PRSM:GEXP
N:PRSM:AUC	N:GEXP:IRF2BP2	-0.63	0.044	0.84		PRSM:GEXP
N:PRSM:AUC	N:GEXP:KIAA1586	-0.63	0.044	0.84		PRSM:GEXP
N:PRSM:AUC	N:GEXP:LPGAT1	-0.63	0.044	0.84		PRSM:GEXP
N:PRSM:AUC	N:GEXP:NAT9	-0.63	0.044	0.84		PRSM:GEXP
N:PRSM:AUC	N:GEXP:PER3	-0.63	0.044	0.84		PRSM:GEXP
N:PRSM:AUC	N:GEXP:PIWIL2	-0.63	0.044	0.84		PRSM:GEXP
N:PRSM:AUC	N:GEXP:PPP1R3B	-0.63	0.044	0.84		PRSM:GEXP
N:PRSM:AUC	N:GEXP:PSME3IP1	-0.63	0.044	0.84		PRSM:GEXP
N:PRSM:AUC	N:GEXP:RETREG1	-0.63	0.044	0.84		PRSM:GEXP
N:PRSM:AUC	N:GEXP:RNF227	-0.63	0.044	0.84		PRSM:GEXP
N:PRSM:AUC	N:GEXP:SKIV2L	-0.63	0.044	0.84		PRSM:GEXP
N:PRSM:AUC	N:GEXP:ST20-MTHFS	-0.63	0.044	0.84		PRSM:GEXP
N:PRSM:AUC	N:GEXP:SYMPK	-0.63	0.044	0.84		PRSM:GEXP
N:PRSM:AUC	N:GEXP:TBC1D3D	-0.63	0.044	0.84		PRSM:GEXP
N:PRSM:AUC	N:GEXP:TRIM34	-0.63	0.044	0.84		PRSM:GEXP
N:PRSM:AUC	N:GEXP:TUT1	-0.63	0.044	0.84		PRSM:GEXP
N:PRSM:AUC	N:GEXP:VIPR2	-0.63	0.044	0.84		PRSM:GEXP
N:PRSM:AUC	N:GEXP:ZNF275	-0.63	0.044	0.84		PRSM:GEXP
N:PRSM:AUC	N:GEXP:ZNF738	-0.63	0.044	0.84		PRSM:GEXP
N:PRSM:AUC	N:GEXP:PPP2R2C	-0.63	0.04	0.84		PRSM:GEXP
N:PRSM:AUC	N:GEXP:SSTR3	-0.63	0.04	0.84		PRSM:GEXP
N:PRSM:AUC	N:GEXP:PGA4	-0.62	0.04	0.84		PRSM:GEXP
N:PRSM:AUC	N:GEXP:KRTAP5-10	-0.62	0.04	0.84		PRSM:GEXP
N:PRSM:AUC	N:GEXP:NPAP1	-0.62	0.04	0.84		PRSM:GEXP
N:PRSM:AUC	N:GEXP:CCDC3	-0.62	0.04	0.84		PRSM:GEXP
N:PRSM:AUC	N:GEXP:DNAI1	-0.62	0.04	0.84		PRSM:GEXP
N:PRSM:AUC	N:GEXP:SRSF12	-0.62	0.04	0.84		PRSM:GEXP
N:PRSM:AUC	N:GEXP:TEX13D	-0.62	0.04	0.84		PRSM:GEXP
N:PRSM:AUC	N:GEXP:SLC38A8	-0.62	0.041	0.84		PRSM:GEXP
N:PRSM:AUC	N:GEXP:ACHE	-0.62	0.041	0.84		PRSM:GEXP
N:PRSM:AUC	N:GEXP:TMEM253	-0.62	0.041	0.84		PRSM:GEXP
N:PRSM:AUC	N:GEXP:FOXD3	-0.62	0.041	0.84		PRSM:GEXP
N:PRSM:AUC	N:GEXP:IL4	-0.62	0.041	0.84		PRSM:GEXP
N:PRSM:AUC	N:GEXP:PDE6H	-0.62	0.042	0.84		PRSM:GEXP
N:PRSM:AUC	N:GEXP:PHACTR3	-0.62	0.042	0.84		PRSM:GEXP
N:PRSM:AUC	N:GEXP:PLA2G2A	-0.62	0.042	0.84		PRSM:GEXP
N:PRSM:AUC	N:GEXP:GPR52	-0.62	0.042	0.84		PRSM:GEXP
N:PRSM:AUC	N:GEXP:ADD2	-0.62	0.042	0.84		PRSM:GEXP
N:PRSM:AUC	N:GEXP:INKA2	-0.62	0.042	0.84		PRSM:GEXP
N:PRSM:AUC	N:GEXP:LCE5A	-0.62	0.042	0.84		PRSM:GEXP
N:PRSM:AUC	N:GEXP:OOSP3	-0.62	0.042	0.84		PRSM:GEXP
N:PRSM:AUC	N:GEXP:DOLPP1	-0.62	0.048	0.84		PRSM:GEXP
N:PRSM:AUC	N:GEXP:EFHB	-0.62	0.048	0.84		PRSM:GEXP
N:PRSM:AUC	N:GEXP:GUK1	-0.62	0.048	0.84		PRSM:GEXP
N:PRSM:AUC	N:GEXP:MAN2C1	-0.62	0.048	0.84		PRSM:GEXP
N:PRSM:AUC	N:GEXP:MAPKAPK2	-0.62	0.048	0.84		PRSM:GEXP
N:PRSM:AUC	N:GEXP:NEURL1	-0.62	0.048	0.84		PRSM:GEXP
N:PRSM:AUC	N:GEXP:NR1D1	-0.62	0.048	0.84		PRSM:GEXP
N:PRSM:AUC	N:GEXP:NR4A1	-0.62	0.048	0.84		PRSM:GEXP
N:PRSM:AUC	N:GEXP:OBSCN	-0.62	0.048	0.84		PRSM:GEXP
N:PRSM:AUC	N:GEXP:PGAP1	-0.62	0.048	0.84		PRSM:GEXP
N:PRSM:AUC	N:GEXP:PLEKHA4	-0.62	0.048	0.84		PRSM:GEXP
N:PRSM:AUC	N:GEXP:RABEP1	-0.62	0.048	0.84		PRSM:GEXP
N:PRSM:AUC	N:GEXP:RCAN1	-0.62	0.048	0.84		PRSM:GEXP
N:PRSM:AUC	N:GEXP:SHKBP1	-0.62	0.048	0.84		PRSM:GEXP
N:PRSM:AUC	N:GEXP:SLC23A3	-0.62	0.048	0.84		PRSM:GEXP
N:PRSM:AUC	N:GEXP:SPACA9	-0.62	0.048	0.84		PRSM:GEXP
N:PRSM:AUC	N:GEXP:TAS2R31	-0.62	0.048	0.84		PRSM:GEXP
N:PRSM:AUC	N:GEXP:THAP2	-0.62	0.048	0.84		PRSM:GEXP
N:PRSM:AUC	N:GEXP:TM6SF1	-0.62	0.048	0.84		PRSM:GEXP
N:PRSM:AUC	N:GEXP:TOR1B	-0.62	0.048	0.84		PRSM:GEXP
N:PRSM:AUC	N:GEXP:UFC1	-0.62	0.048	0.84		PRSM:GEXP
N:PRSM:AUC	N:GEXP:ZNF43	-0.62	0.048	0.84		PRSM:GEXP
N:PRSM:AUC	N:GEXP:ZNF440	-0.62	0.048	0.84		PRSM:GEXP
N:PRSM:AUC	N:GEXP:ZNF865	-0.62	0.048	0.84		PRSM:GEXP
N:PRSM:AUC	N:GEXP:PPP1R1A	-0.62	0.043	0.84		PRSM:GEXP
N:PRSM:AUC	N:GEXP:FCER2	-0.62	0.043	0.84		PRSM:GEXP
N:PRSM:AUC	N:GEXP:IL5RA	-0.62	0.043	0.84		PRSM:GEXP
N:PRSM:AUC	N:GEXP:AMPD1	-0.62	0.044	0.84		PRSM:GEXP
N:PRSM:AUC	N:GEXP:ATRNL1	-0.62	0.044	0.84		PRSM:GEXP
N:PRSM:AUC	N:GEXP:H4C13	-0.62	0.044	0.84		PRSM:GEXP
N:PRSM:AUC	N:GEXP:NEU4	-0.61	0.044	0.84		PRSM:GEXP
N:PRSM:AUC	N:GEXP:NPR1	-0.61	0.045	0.84		PRSM:GEXP
N:PRSM:AUC	N:GEXP:CCL4L2	-0.61	0.045	0.84		PRSM:GEXP
N:PRSM:AUC	N:GEXP:TEDDM1	-0.61	0.045	0.84		PRSM:GEXP
N:PRSM:AUC	N:GEXP:DCDC2B	-0.61	0.045	0.84		PRSM:GEXP
N:PRSM:AUC	N:GEXP:ZFPM2	-0.61	0.046	0.84		PRSM:GEXP
N:PRSM:AUC	N:GEXP:MORN5	-0.61	0.046	0.84		PRSM:GEXP
N:PRSM:AUC	N:GEXP:OR4F16	-0.61	0.046	0.84		PRSM:GEXP
N:PRSM:AUC	N:GEXP:OR4F29	-0.61	0.046	0.84		PRSM:GEXP
N:PRSM:AUC	N:GEXP:OR4F3	-0.61	0.046	0.84		PRSM:GEXP
N:PRSM:AUC	N:GEXP:ONECUT2	-0.61	0.046	0.84		PRSM:GEXP
N:PRSM:AUC	N:GEXP:LRCOL1	-0.61	0.046	0.84		PRSM:GEXP
N:PRSM:AUC	N:GEXP:MAGEA10	-0.61	0.046	0.84		PRSM:GEXP
N:PRSM:AUC	N:GEXP:PRSS55	-0.61	0.047	0.84		PRSM:GEXP
N:PRSM:AUC	N:GEXP:RTP1	-0.61	0.047	0.84		PRSM:GEXP
N:PRSM:AUC	N:GEXP:HOXC13	-0.61	0.047	0.84		PRSM:GEXP
N:PRSM:AUC	N:GEXP:MUC5B	-0.61	0.048	0.84		PRSM:GEXP
N:PRSM:AUC	N:GEXP:RAI2	-0.61	0.048	0.84		PRSM:GEXP
N:PRSM:AUC	N:GEXP:ANGPTL3	-0.61	0.048	0.84		PRSM:GEXP
N:PRSM:AUC	N:GEXP:ENOX1	-0.61	0.048	0.84		PRSM:GEXP
N:PRSM:AUC	N:GEXP:KCNH8	-0.61	0.048	0.84		PRSM:GEXP
N:PRSM:AUC	N:GEXP:SAMD11	-0.61	0.048	0.84		PRSM:GEXP
N:PRSM:AUC	N:GEXP:WEE2	-0.61	0.048	0.84		PRSM:GEXP
N:PRSM:AUC	N:GEXP:AVPR1B	-0.6	0.049	0.84		PRSM:GEXP
N:PRSM:AUC	N:GEXP:NLGN4Y	-0.6	0.049	0.84		PRSM:GEXP
N:PRSM:AUC	N:GEXP:BHMT2	-0.6	0.049	0.84		PRSM:GEXP
N:PRSM:AUC	B:GNAB:DNAH1	-0.87	0.00057	0.1		PRSM:GNAB
N:PRSM:AUC	B:GNAB:KMT2D	-0.87	0.00057	0.1		PRSM:GNAB
N:PRSM:AUC	B:GNAB:LAMA1	-0.84	0.0013	0.1		PRSM:GNAB
N:PRSM:AUC	B:GNAB:TNRC18	-0.84	0.0013	0.1		PRSM:GNAB
N:PRSM:AUC	B:GNAB:ARHGEF1	-0.81	0.0026	0.1		PRSM:GNAB
N:PRSM:AUC	B:GNAB:LTBP3	-0.81	0.0026	0.1		PRSM:GNAB
N:PRSM:AUC	B:GNAB:MAP1A	-0.81	0.0026	0.1		PRSM:GNAB
N:PRSM:AUC	B:GNAB:SIPA1L2	-0.78	0.0049	0.1		PRSM:GNAB
N:PRSM:AUC	B:GNAB:EHD2	-0.77	0.0051	0.1		PRSM:GNAB
N:PRSM:AUC	B:GNAB:FAM189B	-0.77	0.0051	0.1		PRSM:GNAB
N:PRSM:AUC	B:GNAB:PPP1R10	-0.77	0.0051	0.1		PRSM:GNAB
N:PRSM:AUC	B:GNAB:ABCA2	-0.72	0.013	0.11		PRSM:GNAB
N:PRSM:AUC	B:GNAB:ABCA7	-0.72	0.013	0.11		PRSM:GNAB
N:PRSM:AUC	B:GNAB:ACE	-0.72	0.013	0.11		PRSM:GNAB
N:PRSM:AUC	B:GNAB:ARHGEF10	-0.72	0.013	0.11		PRSM:GNAB
N:PRSM:AUC	B:GNAB:BCL11B	-0.72	0.013	0.11		PRSM:GNAB
N:PRSM:AUC	B:GNAB:CARM1	-0.72	0.013	0.11		PRSM:GNAB
N:PRSM:AUC	B:GNAB:CSMD3	-0.72	0.013	0.11		PRSM:GNAB
N:PRSM:AUC	B:GNAB:DNMT3A	-0.72	0.013	0.11		PRSM:GNAB
N:PRSM:AUC	B:GNAB:ELMO3	-0.72	0.013	0.11		PRSM:GNAB
N:PRSM:AUC	B:GNAB:FRYL	-0.72	0.013	0.11		PRSM:GNAB
N:PRSM:AUC	B:GNAB:GPR56	-0.72	0.013	0.11		PRSM:GNAB
N:PRSM:AUC	B:GNAB:LAT	-0.72	0.013	0.11		PRSM:GNAB
N:PRSM:AUC	B:GNAB:LRRC16B	-0.72	0.013	0.11		PRSM:GNAB
N:PRSM:AUC	B:GNAB:MLXIP	-0.72	0.013	0.11		PRSM:GNAB
N:PRSM:AUC	B:GNAB:PALD1	-0.72	0.013	0.11		PRSM:GNAB
N:PRSM:AUC	B:GNAB:PANK4	-0.72	0.013	0.11		PRSM:GNAB
N:PRSM:AUC	B:GNAB:PLEKHG2	-0.72	0.013	0.11		PRSM:GNAB
N:PRSM:AUC	B:GNAB:PLXNA1	-0.72	0.013	0.11		PRSM:GNAB
N:PRSM:AUC	B:GNAB:RANBP2	-0.72	0.013	0.11		PRSM:GNAB
N:PRSM:AUC	B:GNAB:SPHK2	-0.72	0.013	0.11		PRSM:GNAB
N:PRSM:AUC	B:GNAB:TELO2	-0.72	0.013	0.11		PRSM:GNAB
N:PRSM:AUC	B:GNAB:TMC6	-0.72	0.013	0.11		PRSM:GNAB
N:PRSM:AUC	B:GNAB:ABCC3	-0.71	0.014	0.11		PRSM:GNAB
N:PRSM:AUC	B:GNAB:ABHD16A	-0.71	0.014	0.11		PRSM:GNAB
N:PRSM:AUC	B:GNAB:ACAD11	-0.71	0.014	0.11		PRSM:GNAB
N:PRSM:AUC	B:GNAB:ACAP3	-0.71	0.014	0.11		PRSM:GNAB
N:PRSM:AUC	B:GNAB:ADCY7	-0.71	0.014	0.11		PRSM:GNAB
N:PRSM:AUC	B:GNAB:ADNP2	-0.71	0.014	0.11		PRSM:GNAB
N:PRSM:AUC	B:GNAB:AFF4	-0.71	0.014	0.11		PRSM:GNAB
N:PRSM:AUC	B:GNAB:AMDHD2	-0.71	0.014	0.11		PRSM:GNAB
N:PRSM:AUC	B:GNAB:ANKRD13D	-0.71	0.014	0.11		PRSM:GNAB
N:PRSM:AUC	B:GNAB:APC2	-0.71	0.014	0.11		PRSM:GNAB
N:PRSM:AUC	B:GNAB:ATP6V0A1	-0.71	0.014	0.11		PRSM:GNAB
N:PRSM:AUC	B:GNAB:BCL7C	-0.71	0.014	0.11		PRSM:GNAB
N:PRSM:AUC	B:GNAB:BTBD7	-0.71	0.014	0.11		PRSM:GNAB
N:PRSM:AUC	B:GNAB:C16orf54	-0.71	0.014	0.11		PRSM:GNAB
N:PRSM:AUC	B:GNAB:CALCR	-0.71	0.014	0.11		PRSM:GNAB
N:PRSM:AUC	B:GNAB:CHD8	-0.71	0.014	0.11		PRSM:GNAB
N:PRSM:AUC	B:GNAB:CIZ1	-0.71	0.014	0.11		PRSM:GNAB
N:PRSM:AUC	B:GNAB:CNKSR1	-0.71	0.014	0.11		PRSM:GNAB
N:PRSM:AUC	B:GNAB:CTDSP1	-0.71	0.014	0.11		PRSM:GNAB
N:PRSM:AUC	B:GNAB:CUBN	-0.71	0.014	0.11		PRSM:GNAB
N:PRSM:AUC	B:GNAB:DENND1A	-0.71	0.014	0.11		PRSM:GNAB
N:PRSM:AUC	B:GNAB:DLL4	-0.71	0.014	0.11		PRSM:GNAB
N:PRSM:AUC	B:GNAB:DNAH9	-0.71	0.014	0.11		PRSM:GNAB
N:PRSM:AUC	B:GNAB:DOLK	-0.71	0.014	0.11		PRSM:GNAB
N:PRSM:AUC	B:GNAB:EML2	-0.71	0.014	0.11		PRSM:GNAB
N:PRSM:AUC	B:GNAB:FAM83H	-0.71	0.014	0.11		PRSM:GNAB
N:PRSM:AUC	B:GNAB:FBXL16	-0.71	0.014	0.11		PRSM:GNAB
N:PRSM:AUC	B:GNAB:GGT5	-0.71	0.014	0.11		PRSM:GNAB
N:PRSM:AUC	B:GNAB:GIGYF1	-0.71	0.014	0.11		PRSM:GNAB
N:PRSM:AUC	B:GNAB:GNB2	-0.71	0.014	0.11		PRSM:GNAB
N:PRSM:AUC	B:GNAB:GRB14	-0.71	0.014	0.11		PRSM:GNAB
N:PRSM:AUC	B:GNAB:HEXIM1	-0.71	0.014	0.11		PRSM:GNAB
N:PRSM:AUC	B:GNAB:ITPR3	-0.71	0.014	0.11		PRSM:GNAB
N:PRSM:AUC	B:GNAB:ITSN2	-0.71	0.014	0.11		PRSM:GNAB
N:PRSM:AUC	B:GNAB:KIF18B	-0.71	0.014	0.11		PRSM:GNAB
N:PRSM:AUC	B:GNAB:LPHN1	-0.71	0.014	0.11		PRSM:GNAB
N:PRSM:AUC	B:GNAB:MEX3A	-0.71	0.014	0.11		PRSM:GNAB
N:PRSM:AUC	B:GNAB:MLF2	-0.71	0.014	0.11		PRSM:GNAB
N:PRSM:AUC	B:GNAB:MRGBP	-0.71	0.014	0.11		PRSM:GNAB
N:PRSM:AUC	B:GNAB:MSH6	-0.71	0.014	0.11		PRSM:GNAB
N:PRSM:AUC	B:GNAB:MYO5B	-0.71	0.014	0.11		PRSM:GNAB
N:PRSM:AUC	B:GNAB:MYO9B	-0.71	0.014	0.11		PRSM:GNAB
N:PRSM:AUC	B:GNAB:NADK	-0.71	0.014	0.11		PRSM:GNAB
N:PRSM:AUC	B:GNAB:NFE2L1	-0.71	0.014	0.11		PRSM:GNAB
N:PRSM:AUC	B:GNAB:NOTCH1	-0.71	0.014	0.11		PRSM:GNAB
N:PRSM:AUC	B:GNAB:NOTCH4	-0.71	0.014	0.11		PRSM:GNAB
N:PRSM:AUC	B:GNAB:NTRK2	-0.71	0.014	0.11		PRSM:GNAB
N:PRSM:AUC	B:GNAB:NUMA1	-0.71	0.014	0.11		PRSM:GNAB
N:PRSM:AUC	B:GNAB:ORAI2	-0.71	0.014	0.11		PRSM:GNAB
N:PRSM:AUC	B:GNAB:PEAR1	-0.71	0.014	0.11		PRSM:GNAB
N:PRSM:AUC	B:GNAB:PER1	-0.71	0.014	0.11		PRSM:GNAB
N:PRSM:AUC	B:GNAB:PEX14	-0.71	0.014	0.11		PRSM:GNAB
N:PRSM:AUC	B:GNAB:PLXNB1	-0.71	0.014	0.11		PRSM:GNAB
N:PRSM:AUC	B:GNAB:POLQ	-0.71	0.014	0.11		PRSM:GNAB
N:PRSM:AUC	B:GNAB:PSD4	-0.71	0.014	0.11		PRSM:GNAB
N:PRSM:AUC	B:GNAB:PYGM	-0.71	0.014	0.11		PRSM:GNAB
N:PRSM:AUC	B:GNAB:RAB35	-0.71	0.014	0.11		PRSM:GNAB
N:PRSM:AUC	B:GNAB:RAC3	-0.71	0.014	0.11		PRSM:GNAB
N:PRSM:AUC	B:GNAB:RIN3	-0.71	0.014	0.11		PRSM:GNAB
N:PRSM:AUC	B:GNAB:RPS6KB2	-0.71	0.014	0.11		PRSM:GNAB
N:PRSM:AUC	B:GNAB:SCAP	-0.71	0.014	0.11		PRSM:GNAB
N:PRSM:AUC	B:GNAB:SEMA4F	-0.71	0.014	0.11		PRSM:GNAB
N:PRSM:AUC	B:GNAB:SETD1A	-0.71	0.014	0.11		PRSM:GNAB
N:PRSM:AUC	B:GNAB:SLC12A4	-0.71	0.014	0.11		PRSM:GNAB
N:PRSM:AUC	B:GNAB:SLC1A7	-0.71	0.014	0.11		PRSM:GNAB
N:PRSM:AUC	B:GNAB:SMCR8	-0.71	0.014	0.11		PRSM:GNAB
N:PRSM:AUC	B:GNAB:SNRNP200	-0.71	0.014	0.11		PRSM:GNAB
N:PRSM:AUC	B:GNAB:SNX8	-0.71	0.014	0.11		PRSM:GNAB
N:PRSM:AUC	B:GNAB:SRRM2	-0.71	0.014	0.11		PRSM:GNAB
N:PRSM:AUC	B:GNAB:STAT3	-0.71	0.014	0.11		PRSM:GNAB
N:PRSM:AUC	B:GNAB:TAF6	-0.71	0.014	0.11		PRSM:GNAB
N:PRSM:AUC	B:GNAB:TESK2	-0.71	0.014	0.11		PRSM:GNAB
N:PRSM:AUC	B:GNAB:TNRC6C	-0.71	0.014	0.11		PRSM:GNAB
N:PRSM:AUC	B:GNAB:TNS4	-0.71	0.014	0.11		PRSM:GNAB
N:PRSM:AUC	B:GNAB:TONSL	-0.71	0.014	0.11		PRSM:GNAB
N:PRSM:AUC	B:GNAB:TRIOBP	-0.71	0.014	0.11		PRSM:GNAB
N:PRSM:AUC	B:GNAB:TTLL10	-0.71	0.014	0.11		PRSM:GNAB
N:PRSM:AUC	B:GNAB:UBA7	-0.71	0.014	0.11		PRSM:GNAB
N:PRSM:AUC	B:GNAB:USP11	-0.71	0.014	0.11		PRSM:GNAB
N:PRSM:AUC	B:GNAB:YIPF2	-0.71	0.014	0.11		PRSM:GNAB
N:PRSM:AUC	B:GNAB:ZER1	-0.71	0.014	0.11		PRSM:GNAB
N:PRSM:AUC	B:GNAB:ZNF394	-0.71	0.014	0.11		PRSM:GNAB
N:PRSM:AUC	B:GNAB:ZNF598	-0.71	0.014	0.11		PRSM:GNAB
N:PRSM:AUC	B:GNAB:ZNF785	-0.71	0.014	0.11		PRSM:GNAB
N:PRSM:AUC	B:GNAB:ZSWIM4	-0.71	0.014	0.11		PRSM:GNAB
N:PRSM:AUC	B:GNAB:AKAP13	-0.69	0.018	0.13		PRSM:GNAB
N:PRSM:AUC	B:GNAB:BAI2	-0.69	0.018	0.13		PRSM:GNAB
N:PRSM:AUC	B:GNAB:CELSR1	-0.69	0.018	0.13		PRSM:GNAB
N:PRSM:AUC	B:GNAB:DNHD1	-0.69	0.018	0.13		PRSM:GNAB
N:PRSM:AUC	B:GNAB:DSG2	-0.69	0.018	0.13		PRSM:GNAB
N:PRSM:AUC	B:GNAB:EP300	-0.69	0.018	0.13		PRSM:GNAB
N:PRSM:AUC	B:GNAB:EPHB6	-0.69	0.018	0.13		PRSM:GNAB
N:PRSM:AUC	B:GNAB:ESPL1	-0.69	0.018	0.13		PRSM:GNAB
N:PRSM:AUC	B:GNAB:HCFC1	-0.69	0.018	0.13		PRSM:GNAB
N:PRSM:AUC	B:GNAB:ITGB4	-0.69	0.018	0.13		PRSM:GNAB
N:PRSM:AUC	B:GNAB:KMT2A	-0.69	0.018	0.13		PRSM:GNAB
N:PRSM:AUC	B:GNAB:LRP1	-0.69	0.018	0.13		PRSM:GNAB
N:PRSM:AUC	B:GNAB:PDE4A	-0.69	0.018	0.13		PRSM:GNAB
N:PRSM:AUC	B:GNAB:PIEZO1	-0.69	0.018	0.13		PRSM:GNAB
N:PRSM:AUC	B:GNAB:PKD1	-0.69	0.018	0.13		PRSM:GNAB
N:PRSM:AUC	B:GNAB:PPRC1	-0.69	0.018	0.13		PRSM:GNAB
N:PRSM:AUC	B:GNAB:PRRC2A	-0.69	0.018	0.13		PRSM:GNAB
N:PRSM:AUC	B:GNAB:PTPN23	-0.69	0.018	0.13		PRSM:GNAB
N:PRSM:AUC	B:GNAB:SLFN11	-0.69	0.018	0.13		PRSM:GNAB
N:PRSM:AUC	B:GNAB:SPTBN2	-0.69	0.018	0.13		PRSM:GNAB
N:PRSM:AUC	B:GNAB:SYNM	-0.69	0.018	0.13		PRSM:GNAB
N:PRSM:AUC	B:GNAB:WDR81	-0.69	0.018	0.13		PRSM:GNAB
N:PRSM:AUC	B:GNAB:APC	-0.66	0.028	0.14		PRSM:GNAB
N:PRSM:AUC	B:GNAB:BCORL1	-0.66	0.028	0.14		PRSM:GNAB
N:PRSM:AUC	B:GNAB:BLM	-0.66	0.028	0.14		PRSM:GNAB
N:PRSM:AUC	B:GNAB:C2orf42	-0.66	0.028	0.14		PRSM:GNAB
N:PRSM:AUC	B:GNAB:CAMSAP3	-0.66	0.028	0.14		PRSM:GNAB
N:PRSM:AUC	B:GNAB:CCDC88C	-0.66	0.028	0.14		PRSM:GNAB
N:PRSM:AUC	B:GNAB:CDH23	-0.66	0.028	0.14		PRSM:GNAB
N:PRSM:AUC	B:GNAB:CENPF	-0.66	0.028	0.14		PRSM:GNAB
N:PRSM:AUC	B:GNAB:CSF3R	-0.66	0.028	0.14		PRSM:GNAB
N:PRSM:AUC	B:GNAB:CTCF	-0.66	0.028	0.14		PRSM:GNAB
N:PRSM:AUC	B:GNAB:DNM1	-0.66	0.028	0.14		PRSM:GNAB
N:PRSM:AUC	B:GNAB:DYSF	-0.66	0.028	0.14		PRSM:GNAB
N:PRSM:AUC	B:GNAB:ETV6	-0.66	0.028	0.14		PRSM:GNAB
N:PRSM:AUC	B:GNAB:HECTD4	-0.66	0.028	0.14		PRSM:GNAB
N:PRSM:AUC	B:GNAB:LCT	-0.66	0.028	0.14		PRSM:GNAB
N:PRSM:AUC	B:GNAB:MAP1S	-0.66	0.028	0.14		PRSM:GNAB
N:PRSM:AUC	B:GNAB:PLK3	-0.66	0.028	0.14		PRSM:GNAB
N:PRSM:AUC	B:GNAB:RHBDF1	-0.66	0.028	0.14		PRSM:GNAB
N:PRSM:AUC	B:GNAB:RHPN1	-0.66	0.028	0.14		PRSM:GNAB
N:PRSM:AUC	B:GNAB:SCN4A	-0.66	0.028	0.14		PRSM:GNAB
N:PRSM:AUC	B:GNAB:SCYL1	-0.66	0.028	0.14		PRSM:GNAB
N:PRSM:AUC	B:GNAB:SMARCA4	-0.66	0.028	0.14		PRSM:GNAB
N:PRSM:AUC	B:GNAB:TBL3	-0.66	0.028	0.14		PRSM:GNAB
N:PRSM:AUC	B:GNAB:TLN1	-0.66	0.028	0.14		PRSM:GNAB
N:PRSM:AUC	B:GNAB:UBE2O	-0.66	0.028	0.14		PRSM:GNAB
N:PRSM:AUC	B:GNAB:VARS	-0.66	0.028	0.14		PRSM:GNAB
N:PRSM:AUC	B:GNAB:ZNF219	-0.66	0.028	0.14		PRSM:GNAB
N:PRSM:AUC	B:GNAB:ZSCAN10	-0.66	0.028	0.14		PRSM:GNAB
N:PRSM:AUC	B:GNAB:ZZEF1	-0.66	0.028	0.14		PRSM:GNAB
N:PRSM:AUC	B:GNAB:ADAM15	-0.65	0.032	0.14		PRSM:GNAB
N:PRSM:AUC	B:GNAB:ADAMTS10	-0.65	0.032	0.14		PRSM:GNAB
N:PRSM:AUC	B:GNAB:ADAMTS4	-0.65	0.032	0.14		PRSM:GNAB
N:PRSM:AUC	B:GNAB:AGRN	-0.65	0.032	0.14		PRSM:GNAB
N:PRSM:AUC	B:GNAB:ANAPC2	-0.65	0.032	0.14		PRSM:GNAB
N:PRSM:AUC	B:GNAB:ANKRD44	-0.65	0.032	0.14		PRSM:GNAB
N:PRSM:AUC	B:GNAB:C19orf26	-0.65	0.032	0.14		PRSM:GNAB
N:PRSM:AUC	B:GNAB:CIC	-0.65	0.032	0.14		PRSM:GNAB
N:PRSM:AUC	B:GNAB:CIITA	-0.65	0.032	0.14		PRSM:GNAB
N:PRSM:AUC	B:GNAB:CRB2	-0.65	0.032	0.14		PRSM:GNAB
N:PRSM:AUC	B:GNAB:CWC22	-0.65	0.032	0.14		PRSM:GNAB
N:PRSM:AUC	B:GNAB:DHX37	-0.65	0.032	0.14		PRSM:GNAB
N:PRSM:AUC	B:GNAB:DMXL1	-0.65	0.032	0.14		PRSM:GNAB
N:PRSM:AUC	B:GNAB:EFCAB6	-0.65	0.032	0.14		PRSM:GNAB
N:PRSM:AUC	B:GNAB:EXOC3L1	-0.65	0.032	0.14		PRSM:GNAB
N:PRSM:AUC	B:GNAB:FN1	-0.65	0.032	0.14		PRSM:GNAB
N:PRSM:AUC	B:GNAB:GALNT10	-0.65	0.032	0.14		PRSM:GNAB
N:PRSM:AUC	B:GNAB:GPR98	-0.65	0.032	0.14		PRSM:GNAB
N:PRSM:AUC	B:GNAB:HGS	-0.65	0.032	0.14		PRSM:GNAB
N:PRSM:AUC	B:GNAB:HMHA1	-0.65	0.032	0.14		PRSM:GNAB
N:PRSM:AUC	B:GNAB:ICAM1	-0.65	0.032	0.14		PRSM:GNAB
N:PRSM:AUC	B:GNAB:ICAM5	-0.65	0.032	0.14		PRSM:GNAB
N:PRSM:AUC	B:GNAB:IGFBP6	-0.65	0.032	0.14		PRSM:GNAB
N:PRSM:AUC	B:GNAB:INO80D	-0.65	0.032	0.14		PRSM:GNAB
N:PRSM:AUC	B:GNAB:KCNH2	-0.65	0.032	0.14		PRSM:GNAB
N:PRSM:AUC	B:GNAB:KCNQ4	-0.65	0.032	0.14		PRSM:GNAB
N:PRSM:AUC	B:GNAB:KIAA1217	-0.65	0.032	0.14		PRSM:GNAB
N:PRSM:AUC	B:GNAB:KLHL17	-0.65	0.032	0.14		PRSM:GNAB
N:PRSM:AUC	B:GNAB:KNTC1	-0.65	0.032	0.14		PRSM:GNAB
N:PRSM:AUC	B:GNAB:LZTS3	-0.65	0.032	0.14		PRSM:GNAB
N:PRSM:AUC	B:GNAB:MAP3K9	-0.65	0.032	0.14		PRSM:GNAB
N:PRSM:AUC	B:GNAB:MEPCE	-0.65	0.032	0.14		PRSM:GNAB
N:PRSM:AUC	B:GNAB:MIB2	-0.65	0.032	0.14		PRSM:GNAB
N:PRSM:AUC	B:GNAB:MVD	-0.65	0.032	0.14		PRSM:GNAB
N:PRSM:AUC	B:GNAB:MYO15A	-0.65	0.032	0.14		PRSM:GNAB
N:PRSM:AUC	B:GNAB:MYO18B	-0.65	0.032	0.14		PRSM:GNAB
N:PRSM:AUC	B:GNAB:NBEAL2	-0.65	0.032	0.14		PRSM:GNAB
N:PRSM:AUC	B:GNAB:NDUFS7	-0.65	0.032	0.14		PRSM:GNAB
N:PRSM:AUC	B:GNAB:NLRP6	-0.65	0.032	0.14		PRSM:GNAB
N:PRSM:AUC	B:GNAB:OGFR	-0.65	0.032	0.14		PRSM:GNAB
N:PRSM:AUC	B:GNAB:PA2G4	-0.65	0.032	0.14		PRSM:GNAB
N:PRSM:AUC	B:GNAB:PI4KA	-0.65	0.032	0.14		PRSM:GNAB
N:PRSM:AUC	B:GNAB:PIK3R2	-0.65	0.032	0.14		PRSM:GNAB
N:PRSM:AUC	B:GNAB:PKN1	-0.65	0.032	0.14		PRSM:GNAB
N:PRSM:AUC	B:GNAB:PRR12	-0.65	0.032	0.14		PRSM:GNAB
N:PRSM:AUC	B:GNAB:RASAL3	-0.65	0.032	0.14		PRSM:GNAB
N:PRSM:AUC	B:GNAB:SLC10A1	-0.65	0.032	0.14		PRSM:GNAB
N:PRSM:AUC	B:GNAB:SLC39A4	-0.65	0.032	0.14		PRSM:GNAB
N:PRSM:AUC	B:GNAB:SLC43A3	-0.65	0.032	0.14		PRSM:GNAB
N:PRSM:AUC	B:GNAB:SLC7A5	-0.65	0.032	0.14		PRSM:GNAB
N:PRSM:AUC	B:GNAB:SPG11	-0.65	0.032	0.14		PRSM:GNAB
N:PRSM:AUC	B:GNAB:SYNGR2	-0.65	0.032	0.14		PRSM:GNAB
N:PRSM:AUC	B:GNAB:TACC3	-0.65	0.032	0.14		PRSM:GNAB
N:PRSM:AUC	B:GNAB:TECPR1	-0.65	0.032	0.14		PRSM:GNAB
N:PRSM:AUC	B:GNAB:TMC8	-0.65	0.032	0.14		PRSM:GNAB
N:PRSM:AUC	B:GNAB:TMPRSS13	-0.65	0.032	0.14		PRSM:GNAB
N:PRSM:AUC	B:GNAB:TRUB2	-0.65	0.032	0.14		PRSM:GNAB
N:PRSM:AUC	B:GNAB:WDR7	-0.65	0.032	0.14		PRSM:GNAB
N:PRSM:AUC	B:GNAB:WDR90	-0.65	0.032	0.14		PRSM:GNAB
N:PRSM:AUC	B:GNAB:ZFPM1	-0.65	0.032	0.14		PRSM:GNAB
N:PRSM:AUC	B:GNAB:ZNF257	-0.65	0.032	0.14		PRSM:GNAB
N:PRSM:AUC	B:GNAB:ZNF689	-0.65	0.032	0.14		PRSM:GNAB
N:PRSM:AUC	B:GNAB:ZNF775	-0.65	0.032	0.14		PRSM:GNAB
N:PRSM:AUC	B:GNAB:C5orf42	-0.64	0.036	0.15		PRSM:GNAB
N:PRSM:AUC	B:GNAB:FBN3	-0.64	0.036	0.15		PRSM:GNAB
N:PRSM:AUC	B:GNAB:MACF1	-0.64	0.036	0.15		PRSM:GNAB
N:PRSM:AUC	B:GNAB:MUC5B	-0.64	0.036	0.15		PRSM:GNAB
N:PRSM:AUC	B:GNAB:MYH2	-0.64	0.036	0.15		PRSM:GNAB
N:PRSM:AUC	B:GNAB:OBSCN	-0.64	0.036	0.15		PRSM:GNAB
N:PRSM:AUC	N:LCMS:hexoses..HILIC.neg.	0.7	0.021	0.47		PRSM:LCMS
N:PRSM:AUC	N:LCMS:arachidonyl_carnitine	0.7	0.021	0.47		PRSM:LCMS
N:PRSM:AUC	N:LCMS:C58.6.TAG	0.7	0.021	0.47		PRSM:LCMS
N:PRSM:AUC	N:LCMS:C56.5.TAG	0.71	0.019	0.47		PRSM:LCMS
N:PRSM:AUC	N:LCMS:uracil	0.72	0.017	0.47		PRSM:LCMS
N:PRSM:AUC	N:LCMS:aspartate	0.74	0.013	0.47		PRSM:LCMS
N:PRSM:AUC	N:LCMS:sucrose	0.75	0.012	0.47		PRSM:LCMS
N:PRSM:AUC	N:LCMS:hippurate	0.75	0.01	0.47		PRSM:LCMS
N:PRSM:AUC	N:LCMS:C52.4.TAG	0.62	0.048	0.51		PRSM:LCMS
N:PRSM:AUC	N:LCMS:C58.8.TAG	0.62	0.048	0.51		PRSM:LCMS
N:PRSM:AUC	N:LCMS:C18.2.LPC	0.63	0.044	0.51		PRSM:LCMS
N:PRSM:AUC	N:LCMS:X2.aminoadipate	0.65	0.037	0.51		PRSM:LCMS
N:PRSM:AUC	N:LCMS:kynurenic.acid	0.65	0.037	0.51		PRSM:LCMS
N:PRSM:AUC	N:LCMS:C36.4.PC.B	0.66	0.031	0.51		PRSM:LCMS
N:PRSM:AUC	N:LCMS:cytidine	-0.85	0.0016	0.47		PRSM:LCMS
N:PRSM:AUC	N:LCMS:glucuronate	-0.77	0.0081	0.47		PRSM:LCMS
N:PRSM:AUC	N:LCMS:ribose.5.P.ribulose5.P	-0.74	0.013	0.47		PRSM:LCMS
N:PRSM:AUC	N:LCMS:C34.1.DAG	-0.72	0.017	0.47		PRSM:LCMS
N:PRSM:AUC	N:LCMS:C48.0.TAG	-0.72	0.017	0.47		PRSM:LCMS
N:PRSM:AUC	N:LCMS:proline	-0.7	0.021	0.47		PRSM:LCMS
N:PRSM:AUC	N:METH:CCT6B	0.94	0.00016	0.57		PRSM:METH
N:PRSM:AUC	N:METH:FNBP1L	0.94	0.00016	0.57		PRSM:METH
N:PRSM:AUC	N:METH:SRRM2	0.95	9.2e-05	0.57		PRSM:METH
N:PRSM:AUC	N:METH:MIR6791	0.95	6.6e-05	0.57		PRSM:METH
N:PRSM:AUC	N:METH:SINHCAF	0.97	0.00017	0.57		PRSM:METH
N:PRSM:AUC	N:METH:DGKE	0.67	0.049	0.69		PRSM:METH
N:PRSM:AUC	N:METH:EML6	0.67	0.049	0.69		PRSM:METH
N:PRSM:AUC	N:METH:URB1-AS1	0.67	0.049	0.69		PRSM:METH
N:PRSM:AUC	N:METH:ABCB9	0.67	0.048	0.69		PRSM:METH
N:PRSM:AUC	N:METH:APOLD1	0.67	0.048	0.69		PRSM:METH
N:PRSM:AUC	N:METH:C2orf15	0.67	0.048	0.69		PRSM:METH
N:PRSM:AUC	N:METH:HARS2	0.67	0.048	0.69		PRSM:METH
N:PRSM:AUC	N:METH:TMEM234	0.67	0.048	0.69		PRSM:METH
N:PRSM:AUC	N:METH:ZNF213-AS1	0.67	0.048	0.69		PRSM:METH
N:PRSM:AUC	N:METH:PNLIPRP2	0.67	0.047	0.69		PRSM:METH
N:PRSM:AUC	N:METH:METTL18	0.67	0.047	0.69		PRSM:METH
N:PRSM:AUC	N:METH:ATP6V1B1-AS1	0.68	0.046	0.69		PRSM:METH
N:PRSM:AUC	N:METH:CAPZA1	0.68	0.046	0.69		PRSM:METH
N:PRSM:AUC	N:METH:CEP135	0.68	0.046	0.69		PRSM:METH
N:PRSM:AUC	N:METH:EIF3J-DT	0.68	0.046	0.69		PRSM:METH
N:PRSM:AUC	N:METH:KIAA2026	0.68	0.046	0.69		PRSM:METH
N:PRSM:AUC	N:METH:LIN54	0.68	0.046	0.69		PRSM:METH
N:PRSM:AUC	N:METH:LINC00659	0.68	0.046	0.69		PRSM:METH
N:PRSM:AUC	N:METH:LOC100128164	0.68	0.046	0.69		PRSM:METH
N:PRSM:AUC	N:METH:MC2R	0.68	0.046	0.69		PRSM:METH
N:PRSM:AUC	N:METH:NASP	0.68	0.046	0.69		PRSM:METH
N:PRSM:AUC	N:METH:PEX3	0.68	0.046	0.69		PRSM:METH
N:PRSM:AUC	N:METH:RSBN1L	0.68	0.046	0.69		PRSM:METH
N:PRSM:AUC	N:METH:SMURF1	0.68	0.046	0.69		PRSM:METH
N:PRSM:AUC	N:METH:SNORA14B	0.68	0.046	0.69		PRSM:METH
N:PRSM:AUC	N:METH:ST7L	0.68	0.046	0.69		PRSM:METH
N:PRSM:AUC	N:METH:ANXA2R	0.68	0.045	0.69		PRSM:METH
N:PRSM:AUC	N:METH:COQ6	0.68	0.045	0.69		PRSM:METH
N:PRSM:AUC	N:METH:GAS1RR	0.68	0.045	0.69		PRSM:METH
N:PRSM:AUC	N:METH:MSH6	0.68	0.045	0.69		PRSM:METH
N:PRSM:AUC	N:METH:NUPR1	0.68	0.045	0.69		PRSM:METH
N:PRSM:AUC	N:METH:SAMD12	0.68	0.045	0.69		PRSM:METH
N:PRSM:AUC	N:METH:SLC37A3	0.68	0.045	0.69		PRSM:METH
N:PRSM:AUC	N:METH:TMEM235	0.68	0.045	0.69		PRSM:METH
N:PRSM:AUC	N:METH:TTC30A	0.68	0.045	0.69		PRSM:METH
N:PRSM:AUC	N:METH:TXNL4A	0.68	0.045	0.69		PRSM:METH
N:PRSM:AUC	N:METH:ZNF213	0.68	0.045	0.69		PRSM:METH
N:PRSM:AUC	N:METH:AQR	0.68	0.045	0.69		PRSM:METH
N:PRSM:AUC	N:METH:ESR2	0.68	0.045	0.69		PRSM:METH
N:PRSM:AUC	N:METH:HCFC1	0.68	0.045	0.69		PRSM:METH
N:PRSM:AUC	N:METH:LINC01969	0.68	0.045	0.69		PRSM:METH
N:PRSM:AUC	N:METH:REXO1	0.68	0.045	0.69		PRSM:METH
N:PRSM:AUC	N:METH:SMAD4	0.68	0.045	0.69		PRSM:METH
N:PRSM:AUC	N:METH:TMEM187	0.68	0.045	0.69		PRSM:METH
N:PRSM:AUC	N:METH:TRIM4	0.68	0.045	0.69		PRSM:METH
N:PRSM:AUC	N:METH:TTLL7	0.68	0.045	0.69		PRSM:METH
N:PRSM:AUC	N:METH:GDI2	0.68	0.044	0.69		PRSM:METH
N:PRSM:AUC	N:METH:LOC644215	0.68	0.044	0.69		PRSM:METH
N:PRSM:AUC	N:METH:SERPINA2	0.68	0.044	0.69		PRSM:METH
N:PRSM:AUC	N:METH:LINC01506	0.68	0.044	0.69		PRSM:METH
N:PRSM:AUC	N:METH:TMCO6	0.68	0.044	0.69		PRSM:METH
N:PRSM:AUC	N:METH:ARL5B	0.68	0.042	0.69		PRSM:METH
N:PRSM:AUC	N:METH:CENPQ	0.68	0.042	0.69		PRSM:METH
N:PRSM:AUC	N:METH:CPPED1	0.68	0.042	0.69		PRSM:METH
N:PRSM:AUC	N:METH:HINT1	0.68	0.042	0.69		PRSM:METH
N:PRSM:AUC	N:METH:LOC105376271	0.68	0.042	0.69		PRSM:METH
N:PRSM:AUC	N:METH:R3HDM1	0.68	0.042	0.69		PRSM:METH
N:PRSM:AUC	N:METH:TDP2	0.68	0.042	0.69		PRSM:METH
N:PRSM:AUC	N:METH:XXYLT1	0.68	0.042	0.69		PRSM:METH
N:PRSM:AUC	N:METH:ANKRD44	0.69	0.041	0.69		PRSM:METH
N:PRSM:AUC	N:METH:BEND6	0.69	0.041	0.69		PRSM:METH
N:PRSM:AUC	N:METH:MIR6790	0.69	0.041	0.69		PRSM:METH
N:PRSM:AUC	N:METH:LLGL1	0.69	0.041	0.69		PRSM:METH
N:PRSM:AUC	N:METH:RIC1	0.69	0.041	0.69		PRSM:METH
N:PRSM:AUC	N:METH:ANKRD52	0.69	0.038	0.69		PRSM:METH
N:PRSM:AUC	N:METH:FOS	0.69	0.038	0.69		PRSM:METH
N:PRSM:AUC	N:METH:MIR4781	0.69	0.038	0.69		PRSM:METH
N:PRSM:AUC	N:METH:PIN1	0.69	0.038	0.69		PRSM:METH
N:PRSM:AUC	N:METH:TMEM253	0.69	0.038	0.69		PRSM:METH
N:PRSM:AUC	N:METH:CAMK2D	0.69	0.038	0.69		PRSM:METH
N:PRSM:AUC	N:METH:DDX12P	0.69	0.038	0.69		PRSM:METH
N:PRSM:AUC	N:METH:GFAP	0.69	0.038	0.69		PRSM:METH
N:PRSM:AUC	N:METH:PCP2	0.69	0.038	0.69		PRSM:METH
N:PRSM:AUC	N:METH:COQ8A	0.69	0.038	0.69		PRSM:METH
N:PRSM:AUC	N:METH:GTSE1	0.69	0.038	0.69		PRSM:METH
N:PRSM:AUC	N:METH:MECR	0.69	0.038	0.69		PRSM:METH
N:PRSM:AUC	N:METH:MPND	0.69	0.038	0.69		PRSM:METH
N:PRSM:AUC	N:METH:RHBDD1	0.69	0.038	0.69		PRSM:METH
N:PRSM:AUC	N:METH:RPLP1	0.69	0.038	0.69		PRSM:METH
N:PRSM:AUC	N:METH:ZNF862	0.69	0.038	0.69		PRSM:METH
N:PRSM:AUC	N:METH:CDKN1B	0.7	0.038	0.69		PRSM:METH
N:PRSM:AUC	N:METH:SNORD101	0.7	0.038	0.69		PRSM:METH
N:PRSM:AUC	N:METH:FBXO3	0.7	0.037	0.69		PRSM:METH
N:PRSM:AUC	N:METH:PGBD4	0.7	0.037	0.69		PRSM:METH
N:PRSM:AUC	N:METH:LINC02330	0.7	0.037	0.69		PRSM:METH
N:PRSM:AUC	N:METH:ADGRA1	0.7	0.043	0.69		PRSM:METH
N:PRSM:AUC	N:METH:AIMP2	0.7	0.043	0.69		PRSM:METH
N:PRSM:AUC	N:METH:ANKRD18A	0.7	0.043	0.69		PRSM:METH
N:PRSM:AUC	N:METH:ANKRD27	0.7	0.043	0.69		PRSM:METH
N:PRSM:AUC	N:METH:ANKRD34C-AS1	0.7	0.043	0.69		PRSM:METH
N:PRSM:AUC	N:METH:ARPC5	0.7	0.043	0.69		PRSM:METH
N:PRSM:AUC	N:METH:ASTN2	0.7	0.043	0.69		PRSM:METH
N:PRSM:AUC	N:METH:BRD9	0.7	0.043	0.69		PRSM:METH
N:PRSM:AUC	N:METH:BRINP2	0.7	0.043	0.69		PRSM:METH
N:PRSM:AUC	N:METH:BTBD17	0.7	0.043	0.69		PRSM:METH
N:PRSM:AUC	N:METH:C22orf23	0.7	0.043	0.69		PRSM:METH
N:PRSM:AUC	N:METH:C8orf34-AS1	0.7	0.043	0.69		PRSM:METH
N:PRSM:AUC	N:METH:C9orf47	0.7	0.043	0.69		PRSM:METH
N:PRSM:AUC	N:METH:CCDC151	0.7	0.043	0.69		PRSM:METH
N:PRSM:AUC	N:METH:CCDC88C	0.7	0.043	0.69		PRSM:METH
N:PRSM:AUC	N:METH:CDKN2C	0.7	0.043	0.69		PRSM:METH
N:PRSM:AUC	N:METH:CLEC18B	0.7	0.043	0.69		PRSM:METH
N:PRSM:AUC	N:METH:CPEB2-DT	0.7	0.043	0.69		PRSM:METH
N:PRSM:AUC	N:METH:CRTAC1	0.7	0.043	0.69		PRSM:METH
N:PRSM:AUC	N:METH:DNAJC24	0.7	0.043	0.69		PRSM:METH
N:PRSM:AUC	N:METH:DRD1	0.7	0.043	0.69		PRSM:METH
N:PRSM:AUC	N:METH:DRD2	0.7	0.043	0.69		PRSM:METH
N:PRSM:AUC	N:METH:DSN1	0.7	0.043	0.69		PRSM:METH
N:PRSM:AUC	N:METH:DUOX2	0.7	0.043	0.69		PRSM:METH
N:PRSM:AUC	N:METH:EFR3B	0.7	0.043	0.69		PRSM:METH
N:PRSM:AUC	N:METH:EIF1AX	0.7	0.043	0.69		PRSM:METH
N:PRSM:AUC	N:METH:EMC1	0.7	0.043	0.69		PRSM:METH
N:PRSM:AUC	N:METH:ENHO	0.7	0.043	0.69		PRSM:METH
N:PRSM:AUC	N:METH:EPB41	0.7	0.043	0.69		PRSM:METH
N:PRSM:AUC	N:METH:FLJ32255	0.7	0.043	0.69		PRSM:METH
N:PRSM:AUC	N:METH:FOXC2-AS1	0.7	0.043	0.69		PRSM:METH
N:PRSM:AUC	N:METH:FUBP3	0.7	0.043	0.69		PRSM:METH
N:PRSM:AUC	N:METH:GINS2	0.7	0.043	0.69		PRSM:METH
N:PRSM:AUC	N:METH:GK5	0.7	0.043	0.69		PRSM:METH
N:PRSM:AUC	N:METH:GLB1L3	0.7	0.043	0.69		PRSM:METH
N:PRSM:AUC	N:METH:GSE1	0.7	0.043	0.69		PRSM:METH
N:PRSM:AUC	N:METH:IBA57	0.7	0.043	0.69		PRSM:METH
N:PRSM:AUC	N:METH:IFITM10	0.7	0.043	0.69		PRSM:METH
N:PRSM:AUC	N:METH:KANSL3	0.7	0.043	0.69		PRSM:METH
N:PRSM:AUC	N:METH:KCNG3	0.7	0.043	0.69		PRSM:METH
N:PRSM:AUC	N:METH:KDM4A	0.7	0.043	0.69		PRSM:METH
N:PRSM:AUC	N:METH:LCN1	0.7	0.043	0.69		PRSM:METH
N:PRSM:AUC	N:METH:LCN8	0.7	0.043	0.69		PRSM:METH
N:PRSM:AUC	N:METH:LGI2	0.7	0.043	0.69		PRSM:METH
N:PRSM:AUC	N:METH:LINC01396	0.7	0.043	0.69		PRSM:METH
N:PRSM:AUC	N:METH:LINC02495	0.7	0.043	0.69		PRSM:METH
N:PRSM:AUC	N:METH:LMBR1	0.7	0.043	0.69		PRSM:METH
N:PRSM:AUC	N:METH:LOC105376731	0.7	0.043	0.69		PRSM:METH
N:PRSM:AUC	N:METH:LRFN2	0.7	0.043	0.69		PRSM:METH
N:PRSM:AUC	N:METH:LSP1P5	0.7	0.043	0.69		PRSM:METH
N:PRSM:AUC	N:METH:MAN2B1	0.7	0.043	0.69		PRSM:METH
N:PRSM:AUC	N:METH:MAP3K3	0.7	0.043	0.69		PRSM:METH
N:PRSM:AUC	N:METH:MCM2	0.7	0.043	0.69		PRSM:METH
N:PRSM:AUC	N:METH:MCM5	0.7	0.043	0.69		PRSM:METH
N:PRSM:AUC	N:METH:MEF2B	0.7	0.043	0.69		PRSM:METH
N:PRSM:AUC	N:METH:MIR205	0.7	0.043	0.69		PRSM:METH
N:PRSM:AUC	N:METH:MIR6753	0.7	0.043	0.69		PRSM:METH
N:PRSM:AUC	N:METH:NRK	0.7	0.043	0.69		PRSM:METH
N:PRSM:AUC	N:METH:NUDT1	0.7	0.043	0.69		PRSM:METH
N:PRSM:AUC	N:METH:PGS1	0.7	0.043	0.69		PRSM:METH
N:PRSM:AUC	N:METH:PNPLA3	0.7	0.043	0.69		PRSM:METH
N:PRSM:AUC	N:METH:PRR35	0.7	0.043	0.69		PRSM:METH
N:PRSM:AUC	N:METH:RDH8	0.7	0.043	0.69		PRSM:METH
N:PRSM:AUC	N:METH:RHBDF2	0.7	0.043	0.69		PRSM:METH
N:PRSM:AUC	N:METH:SEMA5A	0.7	0.043	0.69		PRSM:METH
N:PRSM:AUC	N:METH:SEMA6D	0.7	0.043	0.69		PRSM:METH
N:PRSM:AUC	N:METH:SIPA1L3	0.7	0.043	0.69		PRSM:METH
N:PRSM:AUC	N:METH:SLCO2A1	0.7	0.043	0.69		PRSM:METH
N:PRSM:AUC	N:METH:SMIM26	0.7	0.043	0.69		PRSM:METH
N:PRSM:AUC	N:METH:SNORA26	0.7	0.043	0.69		PRSM:METH
N:PRSM:AUC	N:METH:SORCS3	0.7	0.043	0.69		PRSM:METH
N:PRSM:AUC	N:METH:SPRY2	0.7	0.043	0.69		PRSM:METH
N:PRSM:AUC	N:METH:STK38L	0.7	0.043	0.69		PRSM:METH
N:PRSM:AUC	N:METH:TAOK3	0.7	0.043	0.69		PRSM:METH
N:PRSM:AUC	N:METH:TMEM52	0.7	0.043	0.69		PRSM:METH
N:PRSM:AUC	N:METH:TRAF3IP1	0.7	0.043	0.69		PRSM:METH
N:PRSM:AUC	N:METH:TTC7A	0.7	0.043	0.69		PRSM:METH
N:PRSM:AUC	N:METH:TTC9	0.7	0.043	0.69		PRSM:METH
N:PRSM:AUC	N:METH:TTLL11	0.7	0.043	0.69		PRSM:METH
N:PRSM:AUC	N:METH:TUBA3FP	0.7	0.043	0.69		PRSM:METH
N:PRSM:AUC	N:METH:ZNF821	0.7	0.043	0.69		PRSM:METH
N:PRSM:AUC	N:METH:AURKA	0.7	0.035	0.69		PRSM:METH
N:PRSM:AUC	N:METH:FAM210A	0.7	0.035	0.69		PRSM:METH
N:PRSM:AUC	N:METH:FZD1	0.7	0.035	0.69		PRSM:METH
N:PRSM:AUC	N:METH:URGCP	0.7	0.035	0.69		PRSM:METH
N:PRSM:AUC	N:METH:C17orf100	0.7	0.035	0.69		PRSM:METH
N:PRSM:AUC	N:METH:PDHB	0.7	0.035	0.69		PRSM:METH
N:PRSM:AUC	N:METH:PRAME	0.7	0.035	0.69		PRSM:METH
N:PRSM:AUC	N:METH:RTN4R	0.7	0.035	0.69		PRSM:METH
N:PRSM:AUC	N:METH:VIM-AS1	0.7	0.035	0.69		PRSM:METH
N:PRSM:AUC	N:METH:C12orf49	0.71	0.034	0.69		PRSM:METH
N:PRSM:AUC	N:METH:WDR37	0.71	0.034	0.69		PRSM:METH
N:PRSM:AUC	N:METH:MAT2B	0.71	0.033	0.69		PRSM:METH
N:PRSM:AUC	N:METH:AUP1	0.71	0.032	0.69		PRSM:METH
N:PRSM:AUC	N:METH:DENR	0.71	0.032	0.69		PRSM:METH
N:PRSM:AUC	N:METH:FLJ31104	0.71	0.032	0.69		PRSM:METH
N:PRSM:AUC	N:METH:HECA	0.71	0.032	0.69		PRSM:METH
N:PRSM:AUC	N:METH:LOC105372633	0.71	0.032	0.69		PRSM:METH
N:PRSM:AUC	N:METH:LSM14A	0.71	0.032	0.69		PRSM:METH
N:PRSM:AUC	N:METH:MYNN	0.71	0.032	0.69		PRSM:METH
N:PRSM:AUC	N:METH:NMNAT1	0.71	0.032	0.69		PRSM:METH
N:PRSM:AUC	N:METH:NR4A3	0.71	0.032	0.69		PRSM:METH
N:PRSM:AUC	N:METH:OTUD3	0.71	0.032	0.69		PRSM:METH
N:PRSM:AUC	N:METH:RBMXL2	0.71	0.032	0.69		PRSM:METH
N:PRSM:AUC	N:METH:SDR39U1	0.71	0.032	0.69		PRSM:METH
N:PRSM:AUC	N:METH:SMG9	0.71	0.032	0.69		PRSM:METH
N:PRSM:AUC	N:METH:THAP5	0.71	0.032	0.69		PRSM:METH
N:PRSM:AUC	N:METH:UBE2G1	0.71	0.032	0.69		PRSM:METH
N:PRSM:AUC	N:METH:ANKRD10	0.71	0.031	0.69		PRSM:METH
N:PRSM:AUC	N:METH:CDR2	0.71	0.031	0.69		PRSM:METH
N:PRSM:AUC	N:METH:HP1BP3	0.71	0.031	0.69		PRSM:METH
N:PRSM:AUC	N:METH:LOC283922	0.71	0.031	0.69		PRSM:METH
N:PRSM:AUC	N:METH:SGF29	0.71	0.031	0.69		PRSM:METH
N:PRSM:AUC	N:METH:STMP1	0.71	0.031	0.69		PRSM:METH
N:PRSM:AUC	N:METH:TMEM263	0.71	0.031	0.69		PRSM:METH
N:PRSM:AUC	N:METH:ZNF623	0.71	0.031	0.69		PRSM:METH
N:PRSM:AUC	N:METH:ATXN1L	0.71	0.031	0.69		PRSM:METH
N:PRSM:AUC	N:METH:PPP2R3B	0.71	0.031	0.69		PRSM:METH
N:PRSM:AUC	N:METH:TMEM158	0.71	0.031	0.69		PRSM:METH
N:PRSM:AUC	N:METH:WDR89	0.71	0.031	0.69		PRSM:METH
N:PRSM:AUC	N:METH:CFAP52	0.71	0.031	0.69		PRSM:METH
N:PRSM:AUC	N:METH:DLX2	0.71	0.031	0.69		PRSM:METH
N:PRSM:AUC	N:METH:FAM98C	0.71	0.031	0.69		PRSM:METH
N:PRSM:AUC	N:METH:G3BP2	0.71	0.031	0.69		PRSM:METH
N:PRSM:AUC	N:METH:PFKM	0.71	0.031	0.69		PRSM:METH
N:PRSM:AUC	N:METH:SUCO	0.71	0.031	0.69		PRSM:METH
N:PRSM:AUC	N:METH:CLIC5	0.72	0.03	0.69		PRSM:METH
N:PRSM:AUC	N:METH:SYN1	0.72	0.03	0.69		PRSM:METH
N:PRSM:AUC	N:METH:ABTB1	0.72	0.037	0.69		PRSM:METH
N:PRSM:AUC	N:METH:ADAP1	0.72	0.037	0.69		PRSM:METH
N:PRSM:AUC	N:METH:ADM2	0.72	0.037	0.69		PRSM:METH
N:PRSM:AUC	N:METH:APOPT1	0.72	0.037	0.69		PRSM:METH
N:PRSM:AUC	N:METH:ARG2	0.72	0.037	0.69		PRSM:METH
N:PRSM:AUC	N:METH:ATF3	0.72	0.037	0.69		PRSM:METH
N:PRSM:AUC	N:METH:C19orf70	0.72	0.037	0.69		PRSM:METH
N:PRSM:AUC	N:METH:C20orf194	0.72	0.037	0.69		PRSM:METH
N:PRSM:AUC	N:METH:C8orf37-AS1	0.72	0.037	0.69		PRSM:METH
N:PRSM:AUC	N:METH:CACNA1E	0.72	0.037	0.69		PRSM:METH
N:PRSM:AUC	N:METH:CACNG1	0.72	0.037	0.69		PRSM:METH
N:PRSM:AUC	N:METH:CARD10	0.72	0.037	0.69		PRSM:METH
N:PRSM:AUC	N:METH:CDK20	0.72	0.037	0.69		PRSM:METH
N:PRSM:AUC	N:METH:CELSR1	0.72	0.037	0.69		PRSM:METH
N:PRSM:AUC	N:METH:DGCR6	0.72	0.037	0.69		PRSM:METH
N:PRSM:AUC	N:METH:DLX3	0.72	0.037	0.69		PRSM:METH
N:PRSM:AUC	N:METH:DOCK9	0.72	0.037	0.69		PRSM:METH
N:PRSM:AUC	N:METH:DZIP1L	0.72	0.037	0.69		PRSM:METH
N:PRSM:AUC	N:METH:EEF1DP3	0.72	0.037	0.69		PRSM:METH
N:PRSM:AUC	N:METH:ENOPH1	0.72	0.037	0.69		PRSM:METH
N:PRSM:AUC	N:METH:ENPP5	0.72	0.037	0.69		PRSM:METH
N:PRSM:AUC	N:METH:EP400	0.72	0.037	0.69		PRSM:METH
N:PRSM:AUC	N:METH:FADS3	0.72	0.037	0.69		PRSM:METH
N:PRSM:AUC	N:METH:FAM161B	0.72	0.037	0.69		PRSM:METH
N:PRSM:AUC	N:METH:FAM83H	0.72	0.037	0.69		PRSM:METH
N:PRSM:AUC	N:METH:GLI3	0.72	0.037	0.69		PRSM:METH
N:PRSM:AUC	N:METH:GPR26	0.72	0.037	0.69		PRSM:METH
N:PRSM:AUC	N:METH:GPR27	0.72	0.037	0.69		PRSM:METH
N:PRSM:AUC	N:METH:GPR6	0.72	0.037	0.69		PRSM:METH
N:PRSM:AUC	N:METH:HAND2	0.72	0.037	0.69		PRSM:METH
N:PRSM:AUC	N:METH:HNRNPAB	0.72	0.037	0.69		PRSM:METH
N:PRSM:AUC	N:METH:HSPA12A	0.72	0.037	0.69		PRSM:METH
N:PRSM:AUC	N:METH:KCNH1	0.72	0.037	0.69		PRSM:METH
N:PRSM:AUC	N:METH:KCNV1	0.72	0.037	0.69		PRSM:METH
N:PRSM:AUC	N:METH:KIF1C	0.72	0.037	0.69		PRSM:METH
N:PRSM:AUC	N:METH:KRT5	0.72	0.037	0.69		PRSM:METH
N:PRSM:AUC	N:METH:LINC00485	0.72	0.037	0.69		PRSM:METH
N:PRSM:AUC	N:METH:LINC01389	0.72	0.037	0.69		PRSM:METH
N:PRSM:AUC	N:METH:LINC01451	0.72	0.037	0.69		PRSM:METH
N:PRSM:AUC	N:METH:LINC01530	0.72	0.037	0.69		PRSM:METH
N:PRSM:AUC	N:METH:LINC02558	0.72	0.037	0.69		PRSM:METH
N:PRSM:AUC	N:METH:LOC100996419	0.72	0.037	0.69		PRSM:METH
N:PRSM:AUC	N:METH:LOC101929595	0.72	0.037	0.69		PRSM:METH
N:PRSM:AUC	N:METH:LOC102724601	0.72	0.037	0.69		PRSM:METH
N:PRSM:AUC	N:METH:LOC105374344	0.72	0.037	0.69		PRSM:METH
N:PRSM:AUC	N:METH:MARCH3	0.72	0.037	0.69		PRSM:METH
N:PRSM:AUC	N:METH:MATN2	0.72	0.037	0.69		PRSM:METH
N:PRSM:AUC	N:METH:MIR4421	0.72	0.037	0.69		PRSM:METH
N:PRSM:AUC	N:METH:MIR770	0.72	0.037	0.69		PRSM:METH
N:PRSM:AUC	N:METH:MIR9-1	0.72	0.037	0.69		PRSM:METH
N:PRSM:AUC	N:METH:MLLT10	0.72	0.037	0.69		PRSM:METH
N:PRSM:AUC	N:METH:MYO18A	0.72	0.037	0.69		PRSM:METH
N:PRSM:AUC	N:METH:NECAB2	0.72	0.037	0.69		PRSM:METH
N:PRSM:AUC	N:METH:NKX2-6	0.72	0.037	0.69		PRSM:METH
N:PRSM:AUC	N:METH:OAZ3	0.72	0.037	0.69		PRSM:METH
N:PRSM:AUC	N:METH:PRKAG3	0.72	0.037	0.69		PRSM:METH
N:PRSM:AUC	N:METH:PTPRN2	0.72	0.037	0.69		PRSM:METH
N:PRSM:AUC	N:METH:RIMS2	0.72	0.037	0.69		PRSM:METH
N:PRSM:AUC	N:METH:SLC19A3	0.72	0.037	0.69		PRSM:METH
N:PRSM:AUC	N:METH:SLC36A4	0.72	0.037	0.69		PRSM:METH
N:PRSM:AUC	N:METH:SNORA24B	0.72	0.037	0.69		PRSM:METH
N:PRSM:AUC	N:METH:SNORA80D	0.72	0.037	0.69		PRSM:METH
N:PRSM:AUC	N:METH:SPSB4	0.72	0.037	0.69		PRSM:METH
N:PRSM:AUC	N:METH:TERT	0.72	0.037	0.69		PRSM:METH
N:PRSM:AUC	N:METH:TFAP4	0.72	0.037	0.69		PRSM:METH
N:PRSM:AUC	N:METH:TWIST2	0.72	0.037	0.69		PRSM:METH
N:PRSM:AUC	N:METH:WHRN	0.72	0.037	0.69		PRSM:METH
N:PRSM:AUC	N:METH:ZNF304	0.72	0.037	0.69		PRSM:METH
N:PRSM:AUC	N:METH:ZNF787	0.72	0.037	0.69		PRSM:METH
N:PRSM:AUC	N:METH:ZNF843	0.72	0.037	0.69		PRSM:METH
N:PRSM:AUC	N:METH:ZSWIM5	0.72	0.037	0.69		PRSM:METH
N:PRSM:AUC	N:METH:TMCC3	0.72	0.045	0.69		PRSM:METH
N:PRSM:AUC	N:METH:CRYZ	0.72	0.029	0.69		PRSM:METH
N:PRSM:AUC	N:METH:LOC100129434	0.72	0.029	0.69		PRSM:METH
N:PRSM:AUC	N:METH:CEP162	0.72	0.028	0.69		PRSM:METH
N:PRSM:AUC	N:METH:GPATCH2	0.72	0.028	0.69		PRSM:METH
N:PRSM:AUC	N:METH:PRNP	0.72	0.028	0.69		PRSM:METH
N:PRSM:AUC	N:METH:SLC4A10	0.72	0.028	0.69		PRSM:METH
N:PRSM:AUC	N:METH:ANAPC16	0.73	0.026	0.69		PRSM:METH
N:PRSM:AUC	N:METH:ASPDH	0.73	0.026	0.69		PRSM:METH
N:PRSM:AUC	N:METH:BAG4	0.73	0.026	0.69		PRSM:METH
N:PRSM:AUC	N:METH:BSN-DT	0.73	0.026	0.69		PRSM:METH
N:PRSM:AUC	N:METH:HDGF	0.73	0.026	0.69		PRSM:METH
N:PRSM:AUC	N:METH:MAPRE2	0.73	0.026	0.69		PRSM:METH
N:PRSM:AUC	N:METH:NCKAP5-AS2	0.73	0.026	0.69		PRSM:METH
N:PRSM:AUC	N:METH:NCOR2	0.73	0.026	0.69		PRSM:METH
N:PRSM:AUC	N:METH:PIH1D3	0.73	0.026	0.69		PRSM:METH
N:PRSM:AUC	N:METH:RPS21	0.73	0.026	0.69		PRSM:METH
N:PRSM:AUC	N:METH:STARD5	0.73	0.026	0.69		PRSM:METH
N:PRSM:AUC	N:METH:TBC1D4	0.73	0.026	0.69		PRSM:METH
N:PRSM:AUC	N:METH:TIFA	0.73	0.026	0.69		PRSM:METH
N:PRSM:AUC	N:METH:ABHD18	0.73	0.026	0.69		PRSM:METH
N:PRSM:AUC	N:METH:AGFG1	0.73	0.026	0.69		PRSM:METH
N:PRSM:AUC	N:METH:CCDC47	0.73	0.026	0.69		PRSM:METH
N:PRSM:AUC	N:METH:PTCRA	0.73	0.026	0.69		PRSM:METH
N:PRSM:AUC	N:METH:ZKSCAN2	0.73	0.026	0.69		PRSM:METH
N:PRSM:AUC	N:METH:CCDC28A	0.73	0.025	0.69		PRSM:METH
N:PRSM:AUC	N:METH:LEAP2	0.73	0.025	0.69		PRSM:METH
N:PRSM:AUC	N:METH:MIR6769A	0.73	0.025	0.69		PRSM:METH
N:PRSM:AUC	N:METH:PILRA	0.73	0.025	0.69		PRSM:METH
N:PRSM:AUC	N:METH:PSMB5	0.73	0.025	0.69		PRSM:METH
N:PRSM:AUC	N:METH:SLC8A3	0.73	0.04	0.69		PRSM:METH
N:PRSM:AUC	N:METH:FAM72C	0.73	0.025	0.69		PRSM:METH
N:PRSM:AUC	N:METH:THAP1	0.73	0.039	0.69		PRSM:METH
N:PRSM:AUC	N:METH:FERMT1	0.73	0.025	0.69		PRSM:METH
N:PRSM:AUC	N:METH:PHF7	0.73	0.025	0.69		PRSM:METH
N:PRSM:AUC	N:METH:ACTR6	0.73	0.031	0.69		PRSM:METH
N:PRSM:AUC	N:METH:ADCYAP1R1	0.73	0.031	0.69		PRSM:METH
N:PRSM:AUC	N:METH:ADGRV1	0.73	0.031	0.69		PRSM:METH
N:PRSM:AUC	N:METH:AKAP8	0.73	0.031	0.69		PRSM:METH
N:PRSM:AUC	N:METH:AMDHD1	0.73	0.031	0.69		PRSM:METH
N:PRSM:AUC	N:METH:ANO8	0.73	0.031	0.69		PRSM:METH
N:PRSM:AUC	N:METH:ARVCF	0.73	0.031	0.69		PRSM:METH
N:PRSM:AUC	N:METH:ATP5F1C	0.73	0.031	0.69		PRSM:METH
N:PRSM:AUC	N:METH:AUH	0.73	0.031	0.69		PRSM:METH
N:PRSM:AUC	N:METH:B3GAT1	0.73	0.031	0.69		PRSM:METH
N:PRSM:AUC	N:METH:BOP1	0.73	0.031	0.69		PRSM:METH
N:PRSM:AUC	N:METH:C1orf43	0.73	0.031	0.69		PRSM:METH
N:PRSM:AUC	N:METH:CARM1	0.73	0.031	0.69		PRSM:METH
N:PRSM:AUC	N:METH:CD3G	0.73	0.031	0.69		PRSM:METH
N:PRSM:AUC	N:METH:CDC42EP2	0.73	0.031	0.69		PRSM:METH
N:PRSM:AUC	N:METH:CHST3	0.73	0.031	0.69		PRSM:METH
N:PRSM:AUC	N:METH:CLDN9	0.73	0.031	0.69		PRSM:METH
N:PRSM:AUC	N:METH:CLK3	0.73	0.031	0.69		PRSM:METH
N:PRSM:AUC	N:METH:CNOT6L	0.73	0.031	0.69		PRSM:METH
N:PRSM:AUC	N:METH:COLEC10	0.73	0.031	0.69		PRSM:METH
N:PRSM:AUC	N:METH:DKK2	0.73	0.031	0.69		PRSM:METH
N:PRSM:AUC	N:METH:DXO	0.73	0.031	0.69		PRSM:METH
N:PRSM:AUC	N:METH:ENPP7P13	0.73	0.031	0.69		PRSM:METH
N:PRSM:AUC	N:METH:ESX1	0.73	0.031	0.69		PRSM:METH
N:PRSM:AUC	N:METH:FES	0.73	0.031	0.69		PRSM:METH
N:PRSM:AUC	N:METH:FRAS1	0.73	0.031	0.69		PRSM:METH
N:PRSM:AUC	N:METH:FRMD6-AS1	0.73	0.031	0.69		PRSM:METH
N:PRSM:AUC	N:METH:GABRA4	0.73	0.031	0.69		PRSM:METH
N:PRSM:AUC	N:METH:GAS2L3	0.73	0.031	0.69		PRSM:METH
N:PRSM:AUC	N:METH:GRIFIN	0.73	0.031	0.69		PRSM:METH
N:PRSM:AUC	N:METH:GTF2A1L	0.73	0.031	0.69		PRSM:METH
N:PRSM:AUC	N:METH:GTF3C2	0.73	0.031	0.69		PRSM:METH
N:PRSM:AUC	N:METH:HMX3	0.73	0.031	0.69		PRSM:METH
N:PRSM:AUC	N:METH:HOXD8	0.73	0.031	0.69		PRSM:METH
N:PRSM:AUC	N:METH:IRX2	0.73	0.031	0.69		PRSM:METH
N:PRSM:AUC	N:METH:JMJD1C-AS1	0.73	0.031	0.69		PRSM:METH
N:PRSM:AUC	N:METH:KCNE1B	0.73	0.031	0.69		PRSM:METH
N:PRSM:AUC	N:METH:KCNK12	0.73	0.031	0.69		PRSM:METH
N:PRSM:AUC	N:METH:KPTN	0.73	0.031	0.69		PRSM:METH
N:PRSM:AUC	N:METH:KSR2	0.73	0.031	0.69		PRSM:METH
N:PRSM:AUC	N:METH:LINC00460	0.73	0.031	0.69		PRSM:METH
N:PRSM:AUC	N:METH:LOC100130027	0.73	0.031	0.69		PRSM:METH
N:PRSM:AUC	N:METH:LOC101928844	0.73	0.031	0.69		PRSM:METH
N:PRSM:AUC	N:METH:LOC105379152	0.73	0.031	0.69		PRSM:METH
N:PRSM:AUC	N:METH:MDGA1	0.73	0.031	0.69		PRSM:METH
N:PRSM:AUC	N:METH:MEF2A	0.73	0.031	0.69		PRSM:METH
N:PRSM:AUC	N:METH:MIR4257	0.73	0.031	0.69		PRSM:METH
N:PRSM:AUC	N:METH:MIR4291	0.73	0.031	0.69		PRSM:METH
N:PRSM:AUC	N:METH:MIR6872	0.73	0.031	0.69		PRSM:METH
N:PRSM:AUC	N:METH:MKLN1-AS	0.73	0.031	0.69		PRSM:METH
N:PRSM:AUC	N:METH:MTHFSD	0.73	0.031	0.69		PRSM:METH
N:PRSM:AUC	N:METH:NUDT14	0.73	0.031	0.69		PRSM:METH
N:PRSM:AUC	N:METH:PDE10A	0.73	0.031	0.69		PRSM:METH
N:PRSM:AUC	N:METH:PDZD2	0.73	0.031	0.69		PRSM:METH
N:PRSM:AUC	N:METH:PDZRN3	0.73	0.031	0.69		PRSM:METH
N:PRSM:AUC	N:METH:PTCHD4	0.73	0.031	0.69		PRSM:METH
N:PRSM:AUC	N:METH:PTPRB	0.73	0.031	0.69		PRSM:METH
N:PRSM:AUC	N:METH:RABGGTA	0.73	0.031	0.69		PRSM:METH
N:PRSM:AUC	N:METH:RHPN1-AS1	0.73	0.031	0.69		PRSM:METH
N:PRSM:AUC	N:METH:RORB-AS1	0.73	0.031	0.69		PRSM:METH
N:PRSM:AUC	N:METH:SH2D4B	0.73	0.031	0.69		PRSM:METH
N:PRSM:AUC	N:METH:SLC25A10	0.73	0.031	0.69		PRSM:METH
N:PRSM:AUC	N:METH:SLC4A8	0.73	0.031	0.69		PRSM:METH
N:PRSM:AUC	N:METH:SMAD2	0.73	0.031	0.69		PRSM:METH
N:PRSM:AUC	N:METH:SNORA68	0.73	0.031	0.69		PRSM:METH
N:PRSM:AUC	N:METH:SNTG2	0.73	0.031	0.69		PRSM:METH
N:PRSM:AUC	N:METH:TEX30	0.73	0.031	0.69		PRSM:METH
N:PRSM:AUC	N:METH:TMEM56-RWDD3	0.73	0.031	0.69		PRSM:METH
N:PRSM:AUC	N:METH:TMEM72-AS1	0.73	0.031	0.69		PRSM:METH
N:PRSM:AUC	N:METH:TMEM9B-AS1	0.73	0.031	0.69		PRSM:METH
N:PRSM:AUC	N:METH:UBE2I	0.73	0.031	0.69		PRSM:METH
N:PRSM:AUC	N:METH:ZNF287	0.73	0.031	0.69		PRSM:METH
N:PRSM:AUC	N:METH:CAMP	0.74	0.038	0.69		PRSM:METH
N:PRSM:AUC	N:METH:DLK2	0.74	0.038	0.69		PRSM:METH
N:PRSM:AUC	N:METH:PRPF4	0.74	0.024	0.69		PRSM:METH
N:PRSM:AUC	N:METH:ZFAND2A	0.74	0.024	0.69		PRSM:METH
N:PRSM:AUC	N:METH:ITGAV	0.74	0.037	0.69		PRSM:METH
N:PRSM:AUC	N:METH:COX7C	0.74	0.046	0.69		PRSM:METH
N:PRSM:AUC	N:METH:GDF9	0.74	0.046	0.69		PRSM:METH
N:PRSM:AUC	N:METH:RAB3B	0.74	0.046	0.69		PRSM:METH
N:PRSM:AUC	N:METH:ABHD6	0.74	0.023	0.69		PRSM:METH
N:PRSM:AUC	N:METH:ZFHX4-AS1	0.74	0.023	0.69		PRSM:METH
N:PRSM:AUC	N:METH:C17orf58	0.74	0.021	0.69		PRSM:METH
N:PRSM:AUC	N:METH:CHRNA3	0.74	0.021	0.69		PRSM:METH
N:PRSM:AUC	N:METH:GLDC	0.74	0.021	0.69		PRSM:METH
N:PRSM:AUC	N:METH:SEPSECS-AS1	0.74	0.021	0.69		PRSM:METH
N:PRSM:AUC	N:METH:SOHLH2	0.74	0.021	0.69		PRSM:METH
N:PRSM:AUC	N:METH:TLE1	0.74	0.021	0.69		PRSM:METH
N:PRSM:AUC	N:METH:MIR6768	0.74	0.021	0.69		PRSM:METH
N:PRSM:AUC	N:METH:PCAT1	0.75	0.021	0.69		PRSM:METH
N:PRSM:AUC	N:METH:ITGA4	0.75	0.021	0.69		PRSM:METH
N:PRSM:AUC	N:METH:RBM19	0.75	0.021	0.69		PRSM:METH
N:PRSM:AUC	N:METH:RNF139	0.75	0.021	0.69		PRSM:METH
N:PRSM:AUC	N:METH:TAF6	0.75	0.021	0.69		PRSM:METH
N:PRSM:AUC	N:METH:TMED5	0.75	0.021	0.69		PRSM:METH
N:PRSM:AUC	N:METH:ZNF43	0.75	0.021	0.69		PRSM:METH
N:PRSM:AUC	N:METH:RECQL5	0.75	0.02	0.69		PRSM:METH
N:PRSM:AUC	N:METH:TRIM9	0.75	0.02	0.69		PRSM:METH
N:PRSM:AUC	N:METH:BCS1L	0.75	0.025	0.69		PRSM:METH
N:PRSM:AUC	N:METH:BEST2	0.75	0.025	0.69		PRSM:METH
N:PRSM:AUC	N:METH:BMP3	0.75	0.025	0.69		PRSM:METH
N:PRSM:AUC	N:METH:BTF3	0.75	0.025	0.69		PRSM:METH
N:PRSM:AUC	N:METH:BUD23	0.75	0.025	0.69		PRSM:METH
N:PRSM:AUC	N:METH:CCDC110	0.75	0.025	0.69		PRSM:METH
N:PRSM:AUC	N:METH:CCDC148	0.75	0.025	0.69		PRSM:METH
N:PRSM:AUC	N:METH:CCNL2	0.75	0.025	0.69		PRSM:METH
N:PRSM:AUC	N:METH:CDC20	0.75	0.025	0.69		PRSM:METH
N:PRSM:AUC	N:METH:CDCP1	0.75	0.025	0.69		PRSM:METH
N:PRSM:AUC	N:METH:CPEB2	0.75	0.025	0.69		PRSM:METH
N:PRSM:AUC	N:METH:DNAAF5	0.75	0.025	0.69		PRSM:METH
N:PRSM:AUC	N:METH:EAF2	0.75	0.025	0.69		PRSM:METH
N:PRSM:AUC	N:METH:ENTPD7	0.75	0.025	0.69		PRSM:METH
N:PRSM:AUC	N:METH:FAM160A1	0.75	0.025	0.69		PRSM:METH
N:PRSM:AUC	N:METH:GALK1	0.75	0.025	0.69		PRSM:METH
N:PRSM:AUC	N:METH:GCA	0.75	0.025	0.69		PRSM:METH
N:PRSM:AUC	N:METH:GJB2	0.75	0.025	0.69		PRSM:METH
N:PRSM:AUC	N:METH:GRIN3A	0.75	0.025	0.69		PRSM:METH
N:PRSM:AUC	N:METH:HOXD10	0.75	0.025	0.69		PRSM:METH
N:PRSM:AUC	N:METH:IRF2BP1	0.75	0.025	0.69		PRSM:METH
N:PRSM:AUC	N:METH:LINC00567	0.75	0.025	0.69		PRSM:METH
N:PRSM:AUC	N:METH:LINC02595	0.75	0.025	0.69		PRSM:METH
N:PRSM:AUC	N:METH:LMNB1	0.75	0.025	0.69		PRSM:METH
N:PRSM:AUC	N:METH:LOC100128568	0.75	0.025	0.69		PRSM:METH
N:PRSM:AUC	N:METH:LOC100130111	0.75	0.025	0.69		PRSM:METH
N:PRSM:AUC	N:METH:MAPK11	0.75	0.025	0.69		PRSM:METH
N:PRSM:AUC	N:METH:MT1H	0.75	0.025	0.69		PRSM:METH
N:PRSM:AUC	N:METH:NFKB2	0.75	0.025	0.69		PRSM:METH
N:PRSM:AUC	N:METH:NRF1	0.75	0.025	0.69		PRSM:METH
N:PRSM:AUC	N:METH:NSUN2	0.75	0.025	0.69		PRSM:METH
N:PRSM:AUC	N:METH:OMP	0.75	0.025	0.69		PRSM:METH
N:PRSM:AUC	N:METH:PARK7	0.75	0.025	0.69		PRSM:METH
N:PRSM:AUC	N:METH:PCP4	0.75	0.025	0.69		PRSM:METH
N:PRSM:AUC	N:METH:PDGFRA	0.75	0.025	0.69		PRSM:METH
N:PRSM:AUC	N:METH:PRPSAP2	0.75	0.025	0.69		PRSM:METH
N:PRSM:AUC	N:METH:PTPN21	0.75	0.025	0.69		PRSM:METH
N:PRSM:AUC	N:METH:RIN1	0.75	0.025	0.69		PRSM:METH
N:PRSM:AUC	N:METH:STARD10	0.75	0.025	0.69		PRSM:METH
N:PRSM:AUC	N:METH:STK32A	0.75	0.025	0.69		PRSM:METH
N:PRSM:AUC	N:METH:TIMM29	0.75	0.025	0.69		PRSM:METH
N:PRSM:AUC	N:METH:TMEM104	0.75	0.025	0.69		PRSM:METH
N:PRSM:AUC	N:METH:TUB	0.75	0.025	0.69		PRSM:METH
N:PRSM:AUC	N:METH:ZDHHC6	0.75	0.025	0.69		PRSM:METH
N:PRSM:AUC	N:METH:ASB1	0.75	0.019	0.69		PRSM:METH
N:PRSM:AUC	N:METH:MSTO2P	0.75	0.019	0.69		PRSM:METH
N:PRSM:AUC	N:METH:OARD1	0.75	0.019	0.69		PRSM:METH
N:PRSM:AUC	N:METH:CDH24	0.75	0.019	0.69		PRSM:METH
N:PRSM:AUC	N:METH:DRAP1	0.75	0.019	0.69		PRSM:METH
N:PRSM:AUC	N:METH:TMEM138	0.75	0.019	0.69		PRSM:METH
N:PRSM:AUC	N:METH:LINC01078	0.75	0.031	0.69		PRSM:METH
N:PRSM:AUC	N:METH:MED15P9	0.75	0.031	0.69		PRSM:METH
N:PRSM:AUC	N:METH:WWC2-AS1	0.75	0.031	0.69		PRSM:METH
N:PRSM:AUC	N:METH:RARA-AS1	0.76	0.03	0.69		PRSM:METH
N:PRSM:AUC	N:METH:RPS9	0.76	0.018	0.69		PRSM:METH
N:PRSM:AUC	N:METH:APPBP2	0.76	0.028	0.69		PRSM:METH
N:PRSM:AUC	N:METH:BPIFB1	0.76	0.017	0.69		PRSM:METH
N:PRSM:AUC	N:METH:C10orf143	0.76	0.017	0.69		PRSM:METH
N:PRSM:AUC	N:METH:EVPLL	0.76	0.017	0.69		PRSM:METH
N:PRSM:AUC	N:METH:GDF5	0.76	0.017	0.69		PRSM:METH
N:PRSM:AUC	N:METH:MLLT1	0.76	0.017	0.69		PRSM:METH
N:PRSM:AUC	N:METH:SLC30A1	0.76	0.017	0.69		PRSM:METH
N:PRSM:AUC	N:METH:TPTEP2-CSNK1E	0.76	0.017	0.69		PRSM:METH
N:PRSM:AUC	N:METH:TRMT13	0.76	0.017	0.69		PRSM:METH
N:PRSM:AUC	N:METH:DIRC3	0.76	0.037	0.69		PRSM:METH
N:PRSM:AUC	N:METH:RUFY4	0.76	0.037	0.69		PRSM:METH
N:PRSM:AUC	N:METH:LINC01686	0.76	0.017	0.69		PRSM:METH
N:PRSM:AUC	N:METH:LINC02003	0.76	0.017	0.69		PRSM:METH
N:PRSM:AUC	N:METH:LINC02016	0.76	0.017	0.69		PRSM:METH
N:PRSM:AUC	N:METH:PRSS50	0.76	0.017	0.69		PRSM:METH
N:PRSM:AUC	N:METH:QTRT1	0.76	0.017	0.69		PRSM:METH
N:PRSM:AUC	N:METH:SESN3	0.76	0.017	0.69		PRSM:METH
N:PRSM:AUC	N:METH:HECTD3	0.76	0.027	0.69		PRSM:METH
N:PRSM:AUC	N:METH:LINC02363	0.76	0.027	0.69		PRSM:METH
N:PRSM:AUC	N:METH:PNPLA2	0.76	0.027	0.69		PRSM:METH
N:PRSM:AUC	N:METH:TBCEL	0.76	0.027	0.69		PRSM:METH
N:PRSM:AUC	N:METH:GCC2-AS1	0.77	0.016	0.69		PRSM:METH
N:PRSM:AUC	N:METH:MIR638	0.77	0.016	0.69		PRSM:METH
N:PRSM:AUC	N:METH:MIR6513	0.77	0.016	0.69		PRSM:METH
N:PRSM:AUC	N:METH:ZFAND6	0.77	0.016	0.69		PRSM:METH
N:PRSM:AUC	N:METH:LINC00254	0.77	0.027	0.69		PRSM:METH
N:PRSM:AUC	N:METH:BACE2	0.77	0.021	0.69		PRSM:METH
N:PRSM:AUC	N:METH:BIRC5	0.77	0.021	0.69		PRSM:METH
N:PRSM:AUC	N:METH:BMI1	0.77	0.021	0.69		PRSM:METH
N:PRSM:AUC	N:METH:CAMKK1	0.77	0.021	0.69		PRSM:METH
N:PRSM:AUC	N:METH:CEP250	0.77	0.021	0.69		PRSM:METH
N:PRSM:AUC	N:METH:CGGBP1	0.77	0.021	0.69		PRSM:METH
N:PRSM:AUC	N:METH:CTNNA2	0.77	0.021	0.69		PRSM:METH
N:PRSM:AUC	N:METH:DDX17	0.77	0.021	0.69		PRSM:METH
N:PRSM:AUC	N:METH:DNAJB14	0.77	0.021	0.69		PRSM:METH
N:PRSM:AUC	N:METH:DOP1B	0.77	0.021	0.69		PRSM:METH
N:PRSM:AUC	N:METH:DPH2	0.77	0.021	0.69		PRSM:METH
N:PRSM:AUC	N:METH:EFL1P1	0.77	0.021	0.69		PRSM:METH
N:PRSM:AUC	N:METH:FIGNL1	0.77	0.021	0.69		PRSM:METH
N:PRSM:AUC	N:METH:FSD1L	0.77	0.021	0.69		PRSM:METH
N:PRSM:AUC	N:METH:GUK1	0.77	0.021	0.69		PRSM:METH
N:PRSM:AUC	N:METH:HDAC3	0.77	0.021	0.69		PRSM:METH
N:PRSM:AUC	N:METH:HDHD3	0.77	0.021	0.69		PRSM:METH
N:PRSM:AUC	N:METH:IL18R1	0.77	0.021	0.69		PRSM:METH
N:PRSM:AUC	N:METH:LMNB1-DT	0.77	0.021	0.69		PRSM:METH
N:PRSM:AUC	N:METH:LOC730183	0.77	0.021	0.69		PRSM:METH
N:PRSM:AUC	N:METH:MAST4-AS1	0.77	0.021	0.69		PRSM:METH
N:PRSM:AUC	N:METH:MIR3197	0.77	0.021	0.69		PRSM:METH
N:PRSM:AUC	N:METH:MIR4487	0.77	0.021	0.69		PRSM:METH
N:PRSM:AUC	N:METH:MRPL38	0.77	0.021	0.69		PRSM:METH
N:PRSM:AUC	N:METH:NOG	0.77	0.021	0.69		PRSM:METH
N:PRSM:AUC	N:METH:PCSK5	0.77	0.021	0.69		PRSM:METH
N:PRSM:AUC	N:METH:PDXDC1	0.77	0.021	0.69		PRSM:METH
N:PRSM:AUC	N:METH:PGBD5	0.77	0.021	0.69		PRSM:METH
N:PRSM:AUC	N:METH:POLK	0.77	0.021	0.69		PRSM:METH
N:PRSM:AUC	N:METH:POU4F1	0.77	0.021	0.69		PRSM:METH
N:PRSM:AUC	N:METH:PRKAA2	0.77	0.021	0.69		PRSM:METH
N:PRSM:AUC	N:METH:PRTN3	0.77	0.021	0.69		PRSM:METH
N:PRSM:AUC	N:METH:PSMC5	0.77	0.021	0.69		PRSM:METH
N:PRSM:AUC	N:METH:RBFOX2	0.77	0.021	0.69		PRSM:METH
N:PRSM:AUC	N:METH:RIOK1	0.77	0.021	0.69		PRSM:METH
N:PRSM:AUC	N:METH:SAP18	0.77	0.021	0.69		PRSM:METH
N:PRSM:AUC	N:METH:SCAMP4	0.77	0.021	0.69		PRSM:METH
N:PRSM:AUC	N:METH:SH2D5	0.77	0.021	0.69		PRSM:METH
N:PRSM:AUC	N:METH:SMOC2	0.77	0.021	0.69		PRSM:METH
N:PRSM:AUC	N:METH:SREK1IP1	0.77	0.021	0.69		PRSM:METH
N:PRSM:AUC	N:METH:STK32A-AS1	0.77	0.021	0.69		PRSM:METH
N:PRSM:AUC	N:METH:THRB	0.77	0.021	0.69		PRSM:METH
N:PRSM:AUC	N:METH:TMA16	0.77	0.021	0.69		PRSM:METH
N:PRSM:AUC	N:METH:TMEM170B	0.77	0.021	0.69		PRSM:METH
N:PRSM:AUC	N:METH:TRADD	0.77	0.021	0.69		PRSM:METH
N:PRSM:AUC	N:METH:TTLL6	0.77	0.021	0.69		PRSM:METH
N:PRSM:AUC	N:METH:TWNK	0.77	0.021	0.69		PRSM:METH
N:PRSM:AUC	N:METH:VPS33B-DT	0.77	0.021	0.69		PRSM:METH
N:PRSM:AUC	N:METH:ZNF639	0.77	0.021	0.69		PRSM:METH
N:PRSM:AUC	N:METH:ZSCAN31	0.77	0.021	0.69		PRSM:METH
N:PRSM:AUC	N:METH:FBP1	0.77	0.016	0.69		PRSM:METH
N:PRSM:AUC	N:METH:LIN7C	0.77	0.016	0.69		PRSM:METH
N:PRSM:AUC	N:METH:MCM10	0.77	0.016	0.69		PRSM:METH
N:PRSM:AUC	N:METH:MYC	0.77	0.016	0.69		PRSM:METH
N:PRSM:AUC	N:METH:ORMDL1	0.77	0.016	0.69		PRSM:METH
N:PRSM:AUC	N:METH:PSMA3	0.77	0.016	0.69		PRSM:METH
N:PRSM:AUC	N:METH:ZFP36L1	0.77	0.016	0.69		PRSM:METH
N:PRSM:AUC	N:METH:TCAP	0.77	0.044	0.69		PRSM:METH
N:PRSM:AUC	N:METH:IDNK	0.77	0.015	0.69		PRSM:METH
N:PRSM:AUC	N:METH:MAGOHB	0.77	0.015	0.69		PRSM:METH
N:PRSM:AUC	N:METH:LOC101928021	0.77	0.015	0.69		PRSM:METH
N:PRSM:AUC	N:METH:PPP1R15A	0.77	0.015	0.69		PRSM:METH
N:PRSM:AUC	N:METH:CT45A7	0.77	0.024	0.69		PRSM:METH
N:PRSM:AUC	N:METH:LINC01806	0.77	0.041	0.69		PRSM:METH
N:PRSM:AUC	N:METH:ASAH1	0.78	0.014	0.69		PRSM:METH
N:PRSM:AUC	N:METH:EPG5	0.78	0.014	0.69		PRSM:METH
N:PRSM:AUC	N:METH:ITGA6	0.78	0.014	0.69		PRSM:METH
N:PRSM:AUC	N:METH:NUFIP1	0.78	0.014	0.69		PRSM:METH
N:PRSM:AUC	N:METH:POC1A	0.78	0.014	0.69		PRSM:METH
N:PRSM:AUC	N:METH:RBKS	0.78	0.014	0.69		PRSM:METH
N:PRSM:AUC	N:METH:TIPARP-AS1	0.78	0.014	0.69		PRSM:METH
N:PRSM:AUC	N:METH:TUBGCP3	0.78	0.014	0.69		PRSM:METH
N:PRSM:AUC	N:METH:CALY	0.78	0.023	0.69		PRSM:METH
N:PRSM:AUC	N:METH:B4GALT4	0.78	0.013	0.69		PRSM:METH
N:PRSM:AUC	N:METH:HSPB11	0.78	0.013	0.69		PRSM:METH
N:PRSM:AUC	N:METH:LOC105369332	0.78	0.013	0.69		PRSM:METH
N:PRSM:AUC	N:METH:MIR6794	0.78	0.013	0.69		PRSM:METH
N:PRSM:AUC	N:METH:MRPS10	0.78	0.013	0.69		PRSM:METH
N:PRSM:AUC	N:METH:POP7	0.78	0.013	0.69		PRSM:METH
N:PRSM:AUC	N:METH:RTF2	0.78	0.013	0.69		PRSM:METH
N:PRSM:AUC	N:METH:TSTD1	0.78	0.013	0.69		PRSM:METH
N:PRSM:AUC	N:METH:HIST1H4J	0.78	0.013	0.69		PRSM:METH
N:PRSM:AUC	N:METH:ACOT8	0.78	0.017	0.69		PRSM:METH
N:PRSM:AUC	N:METH:ADCY4	0.78	0.017	0.69		PRSM:METH
N:PRSM:AUC	N:METH:AIG1	0.78	0.017	0.69		PRSM:METH
N:PRSM:AUC	N:METH:B4GALT6	0.78	0.017	0.69		PRSM:METH
N:PRSM:AUC	N:METH:C17orf67	0.78	0.017	0.69		PRSM:METH
N:PRSM:AUC	N:METH:C5orf38	0.78	0.017	0.69		PRSM:METH
N:PRSM:AUC	N:METH:COL18A1-AS1	0.78	0.017	0.69		PRSM:METH
N:PRSM:AUC	N:METH:DISP3	0.78	0.017	0.69		PRSM:METH
N:PRSM:AUC	N:METH:DLG4	0.78	0.017	0.69		PRSM:METH
N:PRSM:AUC	N:METH:DPM1	0.78	0.017	0.69		PRSM:METH
N:PRSM:AUC	N:METH:DYNC1I2	0.78	0.017	0.69		PRSM:METH
N:PRSM:AUC	N:METH:EFL1	0.78	0.017	0.69		PRSM:METH
N:PRSM:AUC	N:METH:EHD4	0.78	0.017	0.69		PRSM:METH
N:PRSM:AUC	N:METH:FAM171B	0.78	0.017	0.69		PRSM:METH
N:PRSM:AUC	N:METH:GPATCH4	0.78	0.017	0.69		PRSM:METH
N:PRSM:AUC	N:METH:HSD17B12	0.78	0.017	0.69		PRSM:METH
N:PRSM:AUC	N:METH:HSPA8	0.78	0.017	0.69		PRSM:METH
N:PRSM:AUC	N:METH:IGF2BP2	0.78	0.017	0.69		PRSM:METH
N:PRSM:AUC	N:METH:KCNE1	0.78	0.017	0.69		PRSM:METH
N:PRSM:AUC	N:METH:LAMTOR5-AS1	0.78	0.017	0.69		PRSM:METH
N:PRSM:AUC	N:METH:LHX1-DT	0.78	0.017	0.69		PRSM:METH
N:PRSM:AUC	N:METH:LINC01578	0.78	0.017	0.69		PRSM:METH
N:PRSM:AUC	N:METH:MAN1A1	0.78	0.017	0.69		PRSM:METH
N:PRSM:AUC	N:METH:MAP2	0.78	0.017	0.69		PRSM:METH
N:PRSM:AUC	N:METH:MEGF10	0.78	0.017	0.69		PRSM:METH
N:PRSM:AUC	N:METH:MIR6516	0.78	0.017	0.69		PRSM:METH
N:PRSM:AUC	N:METH:MIR758	0.78	0.017	0.69		PRSM:METH
N:PRSM:AUC	N:METH:MIR99B	0.78	0.017	0.69		PRSM:METH
N:PRSM:AUC	N:METH:NSUN6	0.78	0.017	0.69		PRSM:METH
N:PRSM:AUC	N:METH:PLRG1	0.78	0.017	0.69		PRSM:METH
N:PRSM:AUC	N:METH:PRDM6	0.78	0.017	0.69		PRSM:METH
N:PRSM:AUC	N:METH:RALGPS1	0.78	0.017	0.69		PRSM:METH
N:PRSM:AUC	N:METH:RBM17	0.78	0.017	0.69		PRSM:METH
N:PRSM:AUC	N:METH:RNPEPL1	0.78	0.017	0.69		PRSM:METH
N:PRSM:AUC	N:METH:RUBCNL	0.78	0.017	0.69		PRSM:METH
N:PRSM:AUC	N:METH:SAGE1	0.78	0.017	0.69		PRSM:METH
N:PRSM:AUC	N:METH:SCNN1G	0.78	0.017	0.69		PRSM:METH
N:PRSM:AUC	N:METH:SF1	0.78	0.017	0.69		PRSM:METH
N:PRSM:AUC	N:METH:SPATA33	0.78	0.017	0.69		PRSM:METH
N:PRSM:AUC	N:METH:SSSCA1-AS1	0.78	0.017	0.69		PRSM:METH
N:PRSM:AUC	N:METH:TAF13	0.78	0.017	0.69		PRSM:METH
N:PRSM:AUC	N:METH:TIMM44	0.78	0.017	0.69		PRSM:METH
N:PRSM:AUC	N:METH:TRERF1	0.78	0.017	0.69		PRSM:METH
N:PRSM:AUC	N:METH:MUT	0.78	0.013	0.69		PRSM:METH
N:PRSM:AUC	N:METH:RTTN	0.78	0.013	0.69		PRSM:METH
N:PRSM:AUC	N:METH:CTTNBP2NL	0.79	0.012	0.69		PRSM:METH
N:PRSM:AUC	N:METH:KANSL1L	0.79	0.012	0.69		PRSM:METH
N:PRSM:AUC	N:METH:RRP1	0.79	0.012	0.69		PRSM:METH
N:PRSM:AUC	N:METH:RUFY3	0.79	0.012	0.69		PRSM:METH
N:PRSM:AUC	N:METH:PDGFD	0.79	0.048	0.69		PRSM:METH
N:PRSM:AUC	N:METH:SH3PXD2A-AS1	0.79	0.048	0.69		PRSM:METH
N:PRSM:AUC	N:METH:C16orf82	0.79	0.028	0.69		PRSM:METH
N:PRSM:AUC	N:METH:JAK1	0.79	0.028	0.69		PRSM:METH
N:PRSM:AUC	N:METH:PEMT	0.79	0.028	0.69		PRSM:METH
N:PRSM:AUC	N:METH:TBC1D31	0.79	0.028	0.69		PRSM:METH
N:PRSM:AUC	N:METH:AMN	0.79	0.012	0.69		PRSM:METH
N:PRSM:AUC	N:METH:GPAT3	0.79	0.012	0.69		PRSM:METH
N:PRSM:AUC	N:METH:RPS19	0.79	0.012	0.69		PRSM:METH
N:PRSM:AUC	N:METH:TRAM2	0.79	0.012	0.69		PRSM:METH
N:PRSM:AUC	N:METH:CDC7	0.79	0.035	0.69		PRSM:METH
N:PRSM:AUC	N:METH:RNF145	0.79	0.02	0.69		PRSM:METH
N:PRSM:AUC	N:METH:FAM172A	0.79	0.019	0.69		PRSM:METH
N:PRSM:AUC	N:METH:ARHGAP5	0.79	0.01	0.69		PRSM:METH
N:PRSM:AUC	N:METH:C10orf142	0.79	0.01	0.69		PRSM:METH
N:PRSM:AUC	N:METH:CCHCR1	0.79	0.01	0.69		PRSM:METH
N:PRSM:AUC	N:METH:HHAT	0.79	0.01	0.69		PRSM:METH
N:PRSM:AUC	N:METH:NT5E	0.79	0.01	0.69		PRSM:METH
N:PRSM:AUC	N:METH:SUPT5H	0.79	0.01	0.69		PRSM:METH
N:PRSM:AUC	N:METH:WNT10A	0.79	0.01	0.69		PRSM:METH
N:PRSM:AUC	N:METH:ZBBX	0.79	0.01	0.69		PRSM:METH
N:PRSM:AUC	N:METH:ASH1L	0.8	0.01	0.69		PRSM:METH
N:PRSM:AUC	N:METH:INAFM2	0.8	0.01	0.69		PRSM:METH
N:PRSM:AUC	N:METH:MAPK6-DT	0.8	0.01	0.69		PRSM:METH
N:PRSM:AUC	N:METH:PTPDC1	0.8	0.01	0.69		PRSM:METH
N:PRSM:AUC	N:METH:TP53RK	0.8	0.01	0.69		PRSM:METH
N:PRSM:AUC	N:METH:WAC	0.8	0.01	0.69		PRSM:METH
N:PRSM:AUC	N:METH:AOX3P-AOX2P	0.8	0.014	0.69		PRSM:METH
N:PRSM:AUC	N:METH:ARHGAP42	0.8	0.014	0.69		PRSM:METH
N:PRSM:AUC	N:METH:CARMIL1	0.8	0.014	0.69		PRSM:METH
N:PRSM:AUC	N:METH:CCDC102A	0.8	0.014	0.69		PRSM:METH
N:PRSM:AUC	N:METH:COL14A1	0.8	0.014	0.69		PRSM:METH
N:PRSM:AUC	N:METH:EEF1E1	0.8	0.014	0.69		PRSM:METH
N:PRSM:AUC	N:METH:EGR1	0.8	0.014	0.69		PRSM:METH
N:PRSM:AUC	N:METH:FOXB2	0.8	0.014	0.69		PRSM:METH
N:PRSM:AUC	N:METH:FOXG1-AS1	0.8	0.014	0.69		PRSM:METH
N:PRSM:AUC	N:METH:FUT8	0.8	0.014	0.69		PRSM:METH
N:PRSM:AUC	N:METH:KIF12	0.8	0.014	0.69		PRSM:METH
N:PRSM:AUC	N:METH:LINC01159	0.8	0.014	0.69		PRSM:METH
N:PRSM:AUC	N:METH:LINC01804	0.8	0.014	0.69		PRSM:METH
N:PRSM:AUC	N:METH:LMO2	0.8	0.014	0.69		PRSM:METH
N:PRSM:AUC	N:METH:MAP3K21	0.8	0.014	0.69		PRSM:METH
N:PRSM:AUC	N:METH:MINCR	0.8	0.014	0.69		PRSM:METH
N:PRSM:AUC	N:METH:MIR4710	0.8	0.014	0.69		PRSM:METH
N:PRSM:AUC	N:METH:MYLK-AS1	0.8	0.014	0.69		PRSM:METH
N:PRSM:AUC	N:METH:NDFIP2-AS1	0.8	0.014	0.69		PRSM:METH
N:PRSM:AUC	N:METH:OAT	0.8	0.014	0.69		PRSM:METH
N:PRSM:AUC	N:METH:PKNOX1	0.8	0.014	0.69		PRSM:METH
N:PRSM:AUC	N:METH:POU2F3	0.8	0.014	0.69		PRSM:METH
N:PRSM:AUC	N:METH:RARB	0.8	0.014	0.69		PRSM:METH
N:PRSM:AUC	N:METH:SEC14L1	0.8	0.014	0.69		PRSM:METH
N:PRSM:AUC	N:METH:SNORA3A	0.8	0.014	0.69		PRSM:METH
N:PRSM:AUC	N:METH:THRAP3	0.8	0.014	0.69		PRSM:METH
N:PRSM:AUC	N:METH:TNFSF9	0.8	0.014	0.69		PRSM:METH
N:PRSM:AUC	N:METH:VMO1	0.8	0.014	0.69		PRSM:METH
N:PRSM:AUC	N:METH:WIF1	0.8	0.014	0.69		PRSM:METH
N:PRSM:AUC	N:METH:ZGPAT	0.8	0.014	0.69		PRSM:METH
N:PRSM:AUC	N:METH:MIR6857	0.8	0.0095	0.69		PRSM:METH
N:PRSM:AUC	N:METH:GATA1	0.8	0.03	0.69		PRSM:METH
N:PRSM:AUC	N:METH:GLMN	0.8	0.0091	0.69		PRSM:METH
N:PRSM:AUC	N:METH:ACAD9	0.8	0.0091	0.69		PRSM:METH
N:PRSM:AUC	N:METH:ARHGAP31	0.8	0.0091	0.69		PRSM:METH
N:PRSM:AUC	N:METH:LOC105372653	0.8	0.0091	0.69		PRSM:METH
N:PRSM:AUC	N:METH:PLD2	0.8	0.0091	0.69		PRSM:METH
N:PRSM:AUC	N:METH:LINC01030	0.81	0.016	0.69		PRSM:METH
N:PRSM:AUC	N:METH:IGSF8	0.81	0.0082	0.69		PRSM:METH
N:PRSM:AUC	N:METH:GRB14	0.81	0.022	0.69		PRSM:METH
N:PRSM:AUC	N:METH:GSS	0.81	0.022	0.69		PRSM:METH
N:PRSM:AUC	N:METH:LOC105372068	0.81	0.027	0.69		PRSM:METH
N:PRSM:AUC	N:METH:ABT1	0.81	0.0079	0.69		PRSM:METH
N:PRSM:AUC	N:METH:SNX4	0.81	0.0079	0.69		PRSM:METH
N:PRSM:AUC	N:METH:SRARP	0.81	0.0079	0.69		PRSM:METH
N:PRSM:AUC	N:METH:CR2	0.81	0.0076	0.69		PRSM:METH
N:PRSM:AUC	N:METH:STX18-AS1	0.81	0.0076	0.69		PRSM:METH
N:PRSM:AUC	N:METH:ZNF502	0.82	0.025	0.69		PRSM:METH
N:PRSM:AUC	N:METH:CALB1	0.82	0.011	0.69		PRSM:METH
N:PRSM:AUC	N:METH:CD3D	0.82	0.011	0.69		PRSM:METH
N:PRSM:AUC	N:METH:CHN1	0.82	0.011	0.69		PRSM:METH
N:PRSM:AUC	N:METH:COQ10B	0.82	0.011	0.69		PRSM:METH
N:PRSM:AUC	N:METH:DLL4	0.82	0.011	0.69		PRSM:METH
N:PRSM:AUC	N:METH:EXOSC10-AS1	0.82	0.011	0.69		PRSM:METH
N:PRSM:AUC	N:METH:FOXD3	0.82	0.011	0.69		PRSM:METH
N:PRSM:AUC	N:METH:HARBI1	0.82	0.011	0.69		PRSM:METH
N:PRSM:AUC	N:METH:KIAA2012	0.82	0.011	0.69		PRSM:METH
N:PRSM:AUC	N:METH:LINC02028	0.82	0.011	0.69		PRSM:METH
N:PRSM:AUC	N:METH:MAF1	0.82	0.011	0.69		PRSM:METH
N:PRSM:AUC	N:METH:MIR5589	0.82	0.011	0.69		PRSM:METH
N:PRSM:AUC	N:METH:OLIG2	0.82	0.011	0.69		PRSM:METH
N:PRSM:AUC	N:METH:PIEZO2	0.82	0.011	0.69		PRSM:METH
N:PRSM:AUC	N:METH:PRSS42	0.82	0.011	0.69		PRSM:METH
N:PRSM:AUC	N:METH:RAB6B	0.82	0.011	0.69		PRSM:METH
N:PRSM:AUC	N:METH:SLAIN1	0.82	0.011	0.69		PRSM:METH
N:PRSM:AUC	N:METH:SSU72	0.82	0.011	0.69		PRSM:METH
N:PRSM:AUC	N:METH:SUGP1	0.82	0.011	0.69		PRSM:METH
N:PRSM:AUC	N:METH:TAT-AS1	0.82	0.011	0.69		PRSM:METH
N:PRSM:AUC	N:METH:ZNF205-AS1	0.82	0.011	0.69		PRSM:METH
N:PRSM:AUC	N:METH:DNAJB9	0.82	0.007	0.69		PRSM:METH
N:PRSM:AUC	N:METH:PRSS41	0.82	0.007	0.69		PRSM:METH
N:PRSM:AUC	N:METH:LINC00304	0.82	0.046	0.69		PRSM:METH
N:PRSM:AUC	N:METH:ATIC	0.82	0.0068	0.69		PRSM:METH
N:PRSM:AUC	N:METH:DPM3	0.82	0.0068	0.69		PRSM:METH
N:PRSM:AUC	N:METH:LINC01913	0.82	0.0066	0.69		PRSM:METH
N:PRSM:AUC	N:METH:NAA15	0.82	0.0066	0.69		PRSM:METH
N:PRSM:AUC	N:METH:BRCA2	0.82	0.0066	0.69		PRSM:METH
N:PRSM:AUC	N:METH:FAM215A	0.83	0.006	0.69		PRSM:METH
N:PRSM:AUC	N:METH:EBAG9	0.83	0.0058	0.69		PRSM:METH
N:PRSM:AUC	N:METH:FAM214B	0.83	0.0058	0.69		PRSM:METH
N:PRSM:AUC	N:METH:GPR107	0.83	0.0058	0.69		PRSM:METH
N:PRSM:AUC	N:METH:MIR4297	0.83	0.0058	0.69		PRSM:METH
N:PRSM:AUC	N:METH:PREPL	0.83	0.0058	0.69		PRSM:METH
N:PRSM:AUC	N:METH:SNORD95	0.83	0.0058	0.69		PRSM:METH
N:PRSM:AUC	N:METH:MAPRE3	0.83	0.0056	0.69		PRSM:METH
N:PRSM:AUC	N:METH:SCLY	0.83	0.0056	0.69		PRSM:METH
N:PRSM:AUC	N:METH:SOD1	0.83	0.0056	0.69		PRSM:METH
N:PRSM:AUC	N:METH:TXNRD2	0.83	0.0056	0.69		PRSM:METH
N:PRSM:AUC	N:METH:CBR4	0.83	0.0083	0.69		PRSM:METH
N:PRSM:AUC	N:METH:CCDC3	0.83	0.0083	0.69		PRSM:METH
N:PRSM:AUC	N:METH:COQ8B	0.83	0.0083	0.69		PRSM:METH
N:PRSM:AUC	N:METH:FAM110C	0.83	0.0083	0.69		PRSM:METH
N:PRSM:AUC	N:METH:FOXO6	0.83	0.0083	0.69		PRSM:METH
N:PRSM:AUC	N:METH:LMAN1	0.83	0.0083	0.69		PRSM:METH
N:PRSM:AUC	N:METH:NFATC3	0.83	0.0083	0.69		PRSM:METH
N:PRSM:AUC	N:METH:OR2L13	0.83	0.0083	0.69		PRSM:METH
N:PRSM:AUC	N:METH:PPP2R2A	0.83	0.0083	0.69		PRSM:METH
N:PRSM:AUC	N:METH:RORB	0.83	0.0083	0.69		PRSM:METH
N:PRSM:AUC	N:METH:TUT7	0.83	0.0083	0.69		PRSM:METH
N:PRSM:AUC	N:METH:UBXN10-AS1	0.83	0.0083	0.69		PRSM:METH
N:PRSM:AUC	N:METH:BAHCC1	0.83	0.015	0.69		PRSM:METH
N:PRSM:AUC	N:METH:CRX	0.83	0.015	0.69		PRSM:METH
N:PRSM:AUC	N:METH:KLK12	0.83	0.015	0.69		PRSM:METH
N:PRSM:AUC	N:METH:MYF5	0.83	0.015	0.69		PRSM:METH
N:PRSM:AUC	N:METH:CMPK2	0.84	0.005	0.69		PRSM:METH
N:PRSM:AUC	N:METH:PPM1H	0.84	0.0049	0.69		PRSM:METH
N:PRSM:AUC	N:METH:BABAM1	0.84	0.0044	0.69		PRSM:METH
N:PRSM:AUC	N:METH:DPEP2	0.84	0.0044	0.69		PRSM:METH
N:PRSM:AUC	N:METH:LOC101927131	0.84	0.0044	0.69		PRSM:METH
N:PRSM:AUC	N:METH:MIR3130-2	0.84	0.0042	0.69		PRSM:METH
N:PRSM:AUC	N:METH:FXN	0.85	0.0041	0.69		PRSM:METH
N:PRSM:AUC	N:METH:KDM6A	0.85	0.0041	0.69		PRSM:METH
N:PRSM:AUC	N:METH:KLC4	0.85	0.0041	0.69		PRSM:METH
N:PRSM:AUC	N:METH:MAP3K20	0.85	0.0041	0.69		PRSM:METH
N:PRSM:AUC	N:METH:TINAGL1	0.85	0.0041	0.69		PRSM:METH
N:PRSM:AUC	N:METH:XXYLT1-AS1	0.85	0.0082	0.69		PRSM:METH
N:PRSM:AUC	N:METH:ABCD3	0.85	0.0039	0.69		PRSM:METH
N:PRSM:AUC	N:METH:APBA3	0.85	0.0039	0.69		PRSM:METH
N:PRSM:AUC	N:METH:C14orf178	0.85	0.0039	0.69		PRSM:METH
N:PRSM:AUC	N:METH:C9orf116	0.85	0.0039	0.69		PRSM:METH
N:PRSM:AUC	N:METH:MRPL54	0.85	0.0039	0.69		PRSM:METH
N:PRSM:AUC	N:METH:WNK1	0.85	0.0039	0.69		PRSM:METH
N:PRSM:AUC	N:METH:BLOC1S3	0.85	0.0061	0.69		PRSM:METH
N:PRSM:AUC	N:METH:CRHR2	0.85	0.0061	0.69		PRSM:METH
N:PRSM:AUC	N:METH:DCBLD2	0.85	0.0061	0.69		PRSM:METH
N:PRSM:AUC	N:METH:ECI2	0.85	0.0061	0.69		PRSM:METH
N:PRSM:AUC	N:METH:GOLGA7B	0.85	0.0061	0.69		PRSM:METH
N:PRSM:AUC	N:METH:IQGAP2	0.85	0.0061	0.69		PRSM:METH
N:PRSM:AUC	N:METH:ITPKB-IT1	0.85	0.0061	0.69		PRSM:METH
N:PRSM:AUC	N:METH:KIFC2	0.85	0.0061	0.69		PRSM:METH
N:PRSM:AUC	N:METH:LINC00866	0.85	0.0061	0.69		PRSM:METH
N:PRSM:AUC	N:METH:LINC01460	0.85	0.0061	0.69		PRSM:METH
N:PRSM:AUC	N:METH:MIR6515	0.85	0.0061	0.69		PRSM:METH
N:PRSM:AUC	N:METH:NR1D1	0.85	0.0061	0.69		PRSM:METH
N:PRSM:AUC	N:METH:NRDC	0.85	0.0061	0.69		PRSM:METH
N:PRSM:AUC	N:METH:PLEKHG2	0.85	0.0061	0.69		PRSM:METH
N:PRSM:AUC	N:METH:TAF9B	0.85	0.0061	0.69		PRSM:METH
N:PRSM:AUC	N:METH:FAM117A	0.85	0.0035	0.69		PRSM:METH
N:PRSM:AUC	N:METH:FAM71E2	0.85	0.0035	0.69		PRSM:METH
N:PRSM:AUC	N:METH:DCAF12	0.85	0.0034	0.69		PRSM:METH
N:PRSM:AUC	N:METH:LARP4	0.85	0.0034	0.69		PRSM:METH
N:PRSM:AUC	N:METH:HGC6.3	0.86	0.011	0.69		PRSM:METH
N:PRSM:AUC	N:METH:STX7	0.86	0.011	0.69		PRSM:METH
N:PRSM:AUC	N:METH:CYSTM1	0.86	0.0031	0.69		PRSM:METH
N:PRSM:AUC	N:METH:AS-PTPRE	0.86	0.0028	0.69		PRSM:METH
N:PRSM:AUC	N:METH:CATSPER2	0.86	0.0028	0.69		PRSM:METH
N:PRSM:AUC	N:METH:CCNI	0.86	0.0028	0.69		PRSM:METH
N:PRSM:AUC	N:METH:PLXNA2	0.86	0.0028	0.69		PRSM:METH
N:PRSM:AUC	N:METH:PPP4R1L	0.86	0.0028	0.69		PRSM:METH
N:PRSM:AUC	N:METH:ZSCAN20	0.86	0.0028	0.69		PRSM:METH
N:PRSM:AUC	N:METH:ARL6IP6	0.86	0.0026	0.69		PRSM:METH
N:PRSM:AUC	N:METH:TDRD7	0.86	0.0026	0.69		PRSM:METH
N:PRSM:AUC	N:METH:ATP8A1	0.87	0.0045	0.69		PRSM:METH
N:PRSM:AUC	N:METH:BLOC1S6	0.87	0.0045	0.69		PRSM:METH
N:PRSM:AUC	N:METH:BTAF1	0.87	0.0045	0.69		PRSM:METH
N:PRSM:AUC	N:METH:C14orf180	0.87	0.0045	0.69		PRSM:METH
N:PRSM:AUC	N:METH:FAS	0.87	0.0045	0.69		PRSM:METH
N:PRSM:AUC	N:METH:FLJ13224	0.87	0.0045	0.69		PRSM:METH
N:PRSM:AUC	N:METH:GAS1	0.87	0.0045	0.69		PRSM:METH
N:PRSM:AUC	N:METH:MST1P2	0.87	0.0045	0.69		PRSM:METH
N:PRSM:AUC	N:METH:NCAPG2	0.87	0.0045	0.69		PRSM:METH
N:PRSM:AUC	N:METH:NGB	0.87	0.0045	0.69		PRSM:METH
N:PRSM:AUC	N:METH:RPL36	0.87	0.0045	0.69		PRSM:METH
N:PRSM:AUC	N:METH:SAA2-SAA4	0.87	0.0045	0.69		PRSM:METH
N:PRSM:AUC	N:METH:SLC25A36	0.87	0.0045	0.69		PRSM:METH
N:PRSM:AUC	N:METH:SNORD59A	0.87	0.0045	0.69		PRSM:METH
N:PRSM:AUC	N:METH:SNRPA	0.87	0.0045	0.69		PRSM:METH
N:PRSM:AUC	N:METH:TM2D2	0.87	0.0045	0.69		PRSM:METH
N:PRSM:AUC	N:METH:TRIM72	0.87	0.0045	0.69		PRSM:METH
N:PRSM:AUC	N:METH:TSPEAR	0.87	0.0045	0.69		PRSM:METH
N:PRSM:AUC	N:METH:ZNF490	0.87	0.0045	0.69		PRSM:METH
N:PRSM:AUC	N:METH:LSM12	0.87	0.012	0.69		PRSM:METH
N:PRSM:AUC	N:METH:SRSF5	0.87	0.0023	0.69		PRSM:METH
N:PRSM:AUC	N:METH:ISL2	0.87	0.0023	0.69		PRSM:METH
N:PRSM:AUC	N:METH:COPZ1	0.87	0.0045	0.69		PRSM:METH
N:PRSM:AUC	N:METH:GAPVD1	0.88	0.0044	0.69		PRSM:METH
N:PRSM:AUC	N:METH:CHRNA5	0.88	0.0018	0.69		PRSM:METH
N:PRSM:AUC	N:METH:KANSL2	0.88	0.0018	0.69		PRSM:METH
N:PRSM:AUC	N:METH:MZT2B	0.88	0.0018	0.69		PRSM:METH
N:PRSM:AUC	N:METH:RELA	0.88	0.0018	0.69		PRSM:METH
N:PRSM:AUC	N:METH:FAM129C	0.88	0.0031	0.69		PRSM:METH
N:PRSM:AUC	N:METH:FLT3	0.88	0.0031	0.69		PRSM:METH
N:PRSM:AUC	N:METH:LOC105372179	0.88	0.0031	0.69		PRSM:METH
N:PRSM:AUC	N:METH:NEDD4L	0.88	0.0031	0.69		PRSM:METH
N:PRSM:AUC	N:METH:PNP	0.88	0.0031	0.69		PRSM:METH
N:PRSM:AUC	N:METH:STRBP	0.88	0.0031	0.69		PRSM:METH
N:PRSM:AUC	N:METH:VAV3	0.88	0.0031	0.69		PRSM:METH
N:PRSM:AUC	N:METH:FRA10AC1	0.89	0.0014	0.69		PRSM:METH
N:PRSM:AUC	N:METH:KRTAP9-9	0.89	0.0014	0.69		PRSM:METH
N:PRSM:AUC	N:METH:IGSF1	0.89	0.012	0.69		PRSM:METH
N:PRSM:AUC	N:METH:RAB23	0.89	0.012	0.69		PRSM:METH
N:PRSM:AUC	N:METH:LEXM	0.89	0.041	0.69		PRSM:METH
N:PRSM:AUC	N:METH:MIR381	0.89	0.041	0.69		PRSM:METH
N:PRSM:AUC	N:METH:DDB1	0.9	0.0011	0.69		PRSM:METH
N:PRSM:AUC	N:METH:FGF10-AS1	0.9	0.0011	0.69		PRSM:METH
N:PRSM:AUC	N:METH:LINC00167	0.9	0.0011	0.69		PRSM:METH
N:PRSM:AUC	N:METH:LOC441086	0.9	0.0024	0.69		PRSM:METH
N:PRSM:AUC	N:METH:HHIP	0.9	0.002	0.69		PRSM:METH
N:PRSM:AUC	N:METH:LOC401557	0.9	0.002	0.69		PRSM:METH
N:PRSM:AUC	N:METH:LOC654841	0.9	0.002	0.69		PRSM:METH
N:PRSM:AUC	N:METH:MED12L	0.9	0.002	0.69		PRSM:METH
N:PRSM:AUC	N:METH:POLH	0.9	0.002	0.69		PRSM:METH
N:PRSM:AUC	N:METH:TPGS1	0.9	0.002	0.69		PRSM:METH
N:PRSM:AUC	N:METH:CRYL1	0.9	0.0056	0.69		PRSM:METH
N:PRSM:AUC	N:METH:RMND1	0.9	0.00083	0.69		PRSM:METH
N:PRSM:AUC	N:METH:HERC1	0.91	0.00079	0.69		PRSM:METH
N:PRSM:AUC	N:METH:HHIP-AS1	0.91	0.00079	0.69		PRSM:METH
N:PRSM:AUC	N:METH:PTGES3	0.91	0.0049	0.69		PRSM:METH
N:PRSM:AUC	N:METH:FAM98A	0.91	0.00061	0.69		PRSM:METH
N:PRSM:AUC	N:METH:DUBR	0.92	0.00053	0.69		PRSM:METH
N:PRSM:AUC	N:METH:LOC101928118	0.92	0.00053	0.69		PRSM:METH
N:PRSM:AUC	N:METH:MIR4522	0.92	0.0013	0.69		PRSM:METH
N:PRSM:AUC	N:METH:RXRB	0.92	0.0013	0.69		PRSM:METH
N:PRSM:AUC	N:METH:SPATA2	0.92	0.0013	0.69		PRSM:METH
N:PRSM:AUC	N:METH:EVI5L	0.93	0.0067	0.69		PRSM:METH
N:PRSM:AUC	N:METH:RPL34-AS1	0.93	0.00025	0.69		PRSM:METH
N:PRSM:AUC	N:METH:ATP2B1-AS1	0.93	0.00075	0.69		PRSM:METH
N:PRSM:AUC	N:METH:BICDL1	0.93	0.00075	0.69		PRSM:METH
N:PRSM:AUC	N:METH:FICD	0.93	0.00075	0.69		PRSM:METH
N:PRSM:AUC	N:METH:STX17-AS1	0.93	0.00075	0.69		PRSM:METH
N:PRSM:AUC	N:METH:TRAPPC6A	0.93	0.00075	0.69		PRSM:METH
N:PRSM:AUC	N:METH:SLC5A10	0.94	0.0051	0.69		PRSM:METH
N:PRSM:AUC	N:METH:SLC25A53	0.97	0.0048	0.69		PRSM:METH
N:PRSM:AUC	N:METH:ZSCAN23	0.97	0.0048	0.69		PRSM:METH
N:PRSM:AUC	N:METH:LZTFL1	1	0.017	0.69		PRSM:METH
N:PRSM:AUC	N:METH:MIR4472-1	-0.97	0.0048	0.69		PRSM:METH
N:PRSM:AUC	N:METH:ZNF215	-0.96	0.0028	0.69		PRSM:METH
N:PRSM:AUC	N:METH:BHLHA9	-0.93	0.00075	0.69		PRSM:METH
N:PRSM:AUC	N:METH:FRMD4A	-0.93	0.0077	0.69		PRSM:METH
N:PRSM:AUC	N:METH:MIR513A2	-0.89	0.041	0.69		PRSM:METH
N:PRSM:AUC	N:METH:TMEM169	-0.88	0.021	0.69		PRSM:METH
N:PRSM:AUC	N:METH:ATP8B2	-0.87	0.012	0.69		PRSM:METH
N:PRSM:AUC	N:METH:ZNF582-AS1	-0.84	0.0049	0.69		PRSM:METH
N:PRSM:AUC	N:METH:C2orf81	-0.83	0.0083	0.69		PRSM:METH
N:PRSM:AUC	N:METH:ZBED3	-0.83	0.0083	0.69		PRSM:METH
N:PRSM:AUC	N:METH:ZMAT3	-0.83	0.0083	0.69		PRSM:METH
N:PRSM:AUC	N:METH:IPO4	-0.82	0.011	0.69		PRSM:METH
N:PRSM:AUC	N:METH:MSLN	-0.82	0.011	0.69		PRSM:METH
N:PRSM:AUC	N:METH:RAB37	-0.82	0.011	0.69		PRSM:METH
N:PRSM:AUC	N:METH:LINC01589	-0.81	0.0083	0.69		PRSM:METH
N:PRSM:AUC	N:METH:HEIH	-0.8	0.014	0.69		PRSM:METH
N:PRSM:AUC	N:METH:KATNBL1	-0.8	0.014	0.69		PRSM:METH
N:PRSM:AUC	N:METH:PSMB2	-0.8	0.014	0.69		PRSM:METH
N:PRSM:AUC	N:METH:CROCCP2	-0.79	0.02	0.69		PRSM:METH
N:PRSM:AUC	N:METH:ACOT7	-0.79	0.048	0.69		PRSM:METH
N:PRSM:AUC	N:METH:CENPK	-0.78	0.013	0.69		PRSM:METH
N:PRSM:AUC	N:METH:GGTLC1	-0.78	0.017	0.69		PRSM:METH
N:PRSM:AUC	N:METH:ZNRF1	-0.78	0.017	0.69		PRSM:METH
N:PRSM:AUC	N:METH:MIR6796	-0.77	0.014	0.69		PRSM:METH
N:PRSM:AUC	N:METH:ARHGEF7-AS1	-0.77	0.021	0.69		PRSM:METH
N:PRSM:AUC	N:METH:LY6G5C	-0.77	0.021	0.69		PRSM:METH
N:PRSM:AUC	N:METH:MIR3619	-0.77	0.021	0.69		PRSM:METH
N:PRSM:AUC	N:METH:ZNF689	-0.77	0.021	0.69		PRSM:METH
N:PRSM:AUC	N:METH:AZI2	-0.77	0.016	0.69		PRSM:METH
N:PRSM:AUC	N:METH:GPN1	-0.76	0.03	0.69		PRSM:METH
N:PRSM:AUC	N:METH:RFFL	-0.75	0.025	0.69		PRSM:METH
N:PRSM:AUC	N:METH:TBPL1	-0.75	0.025	0.69		PRSM:METH
N:PRSM:AUC	N:METH:ZNF284	-0.75	0.025	0.69		PRSM:METH
N:PRSM:AUC	N:METH:PP12613	-0.75	0.021	0.69		PRSM:METH
N:PRSM:AUC	N:METH:ATG4C	-0.74	0.037	0.69		PRSM:METH
N:PRSM:AUC	N:METH:ADARB2-AS1	-0.74	0.024	0.69		PRSM:METH
N:PRSM:AUC	N:METH:ARHGEF6	-0.73	0.031	0.69		PRSM:METH
N:PRSM:AUC	N:METH:RAB8A	-0.73	0.031	0.69		PRSM:METH
N:PRSM:AUC	N:METH:WDR38	-0.73	0.031	0.69		PRSM:METH
N:PRSM:AUC	N:METH:LOC284191	-0.73	0.025	0.69		PRSM:METH
N:PRSM:AUC	N:METH:USP15	-0.73	0.025	0.69		PRSM:METH
N:PRSM:AUC	N:METH:TRAPPC13	-0.73	0.026	0.69		PRSM:METH
N:PRSM:AUC	N:METH:ABCG5	-0.73	0.026	0.69		PRSM:METH
N:PRSM:AUC	N:METH:DNTTIP2	-0.72	0.043	0.69		PRSM:METH
N:PRSM:AUC	N:METH:C10orf53	-0.72	0.037	0.69		PRSM:METH
N:PRSM:AUC	N:METH:FIP1L1	-0.72	0.037	0.69		PRSM:METH
N:PRSM:AUC	N:METH:IGFBP5	-0.72	0.037	0.69		PRSM:METH
N:PRSM:AUC	N:METH:MAP2K3	-0.72	0.037	0.69		PRSM:METH
N:PRSM:AUC	N:METH:PELI2	-0.72	0.037	0.69		PRSM:METH
N:PRSM:AUC	N:METH:WDR41	-0.72	0.037	0.69		PRSM:METH
N:PRSM:AUC	N:METH:WSB2	-0.72	0.037	0.69		PRSM:METH
N:PRSM:AUC	N:METH:ZNF592	-0.72	0.037	0.69		PRSM:METH
N:PRSM:AUC	N:METH:PPOX	-0.71	0.031	0.69		PRSM:METH
N:PRSM:AUC	N:METH:ZNF780A	-0.71	0.031	0.69		PRSM:METH
N:PRSM:AUC	N:METH:ACSF3	-0.7	0.043	0.69		PRSM:METH
N:PRSM:AUC	N:METH:AFMID	-0.7	0.043	0.69		PRSM:METH
N:PRSM:AUC	N:METH:ATXN7L1	-0.7	0.043	0.69		PRSM:METH
N:PRSM:AUC	N:METH:COL20A1	-0.7	0.043	0.69		PRSM:METH
N:PRSM:AUC	N:METH:HIGD1A	-0.7	0.043	0.69		PRSM:METH
N:PRSM:AUC	N:METH:KDM2B	-0.7	0.043	0.69		PRSM:METH
N:PRSM:AUC	N:METH:PROCA1	-0.7	0.043	0.69		PRSM:METH
N:PRSM:AUC	N:METH:UBXN2A	-0.7	0.043	0.69		PRSM:METH
N:PRSM:AUC	N:METH:ZMYND8	-0.7	0.043	0.69		PRSM:METH
N:PRSM:AUC	N:METH:FAH	-0.69	0.038	0.69		PRSM:METH
N:PRSM:AUC	N:METH:GATB	-0.68	0.042	0.69		PRSM:METH
N:PRSM:AUC	N:METH:MINDY1	-0.68	0.045	0.69		PRSM:METH
N:PRSM:AUC	N:METH:UTP4	-0.68	0.046	0.69		PRSM:METH
N:PRSM:AUC	N:METH:LOC343052	-0.67	0.047	0.69		PRSM:METH
N:PRSM:AUC	N:METH:ZNF784	-0.67	0.048	0.69		PRSM:METH
N:PRSM:AUC	N:MIRN:hsa-miR-615-3p	0.63	0.044	1		PRSM:MIRN
N:PRSM:AUC	N:MIRN:hsa-miR-561	0.65	0.037	1		PRSM:MIRN
N:PRSM:AUC	N:MIRN:hsa-miR-1292	0.65	0.034	1		PRSM:MIRN
N:PRSM:AUC	N:MIRN:hsa-miR-223	-0.67	0.028	1		PRSM:MIRN
N:PRSM:AUC	N:MIRN:hsa-miR-299-3p	-0.67	0.028	1		PRSM:MIRN
N:PRSM:AUC	N:MIRN:hsa-miR-602	-0.65	0.037	1		PRSM:MIRN
N:PRSM:AUC	N:MIRN:hsa-miR-642	-0.62	0.048	1		PRSM:MIRN
N:PRSM:AUC	N:RPPA:Caspase-8_Caution	0.78	0.017	0.76		PRSM:RPPA
N:PRSM:AUC	N:RPPA:Chk2_pT68_Caution	0.83	0.0083	0.76		PRSM:RPPA
N:PRSM:AUC	N:RPPA:PTEN	0.88	0.0031	0.76		PRSM:RPPA
N:PRSM:AUC	N:RPPA:YAP_Caution	0.7	0.043	0.8		PRSM:RPPA
N:PRSM:AUC	N:RPPA:JNK_pT183_Y185	-0.78	0.017	0.76		PRSM:RPPA
N:PRSM:AUC	N:RPPA:PKC-alpha	-0.77	0.021	0.76		PRSM:RPPA
N:PRSM:AUC	N:RPPA:PKC-pan_BetaII_pS660	-0.77	0.021	0.76		PRSM:RPPA
N:PRSM:AUC	N:RPPA:VAV1_Caution	-0.77	0.021	0.76		PRSM:RPPA
N:PRSM:AUC	N:RPPA:Bad_pS112	-0.75	0.025	0.76		PRSM:RPPA
N:PRSM:AUC	N:RPPA:PKC-delta_pS664	-0.73	0.031	0.79		PRSM:RPPA
N:PRSM:AUC	N:RPPA:MDMX_MDM4-BetIHC.00108._Caution	-0.7	0.043	0.8		PRSM:RPPA
N:PRSM:AUC	N:RPPA:PKC-alpha_pS657_Caution	-0.7	0.043	0.8		PRSM:RPPA
N:PRSM:D1_NK_0.625	N:CNVR:LOC105377267	0.68	0.025	1		PRSM:CNVR
N:PRSM:D1_NK_0.625	N:CNVR:UGT2A3	0.68	0.025	1		PRSM:CNVR
N:PRSM:D1_NK_0.625	N:CNVR:UGT2B11	0.68	0.025	1		PRSM:CNVR
N:PRSM:D1_NK_0.625	N:CNVR:UGT2B15	0.68	0.025	1		PRSM:CNVR
N:PRSM:D1_NK_0.625	N:CNVR:UGT2B28	0.68	0.025	1		PRSM:CNVR
N:PRSM:D1_NK_0.625	N:CNVR:UGT2B7	0.68	0.025	1		PRSM:CNVR
N:PRSM:D1_NK_0.625	N:CNVR:ADAMTS1	0.69	0.023	1		PRSM:CNVR
N:PRSM:D1_NK_0.625	N:CNVR:ADAMTS5	0.69	0.023	1		PRSM:CNVR
N:PRSM:D1_NK_0.625	N:CNVR:APP	0.69	0.023	1		PRSM:CNVR
N:PRSM:D1_NK_0.625	N:CNVR:ATP5PF	0.69	0.023	1		PRSM:CNVR
N:PRSM:D1_NK_0.625	N:CNVR:CYYR1	0.69	0.023	1		PRSM:CNVR
N:PRSM:D1_NK_0.625	N:CNVR:CYYR1-AS1	0.69	0.023	1		PRSM:CNVR
N:PRSM:D1_NK_0.625	N:CNVR:GABPA	0.69	0.023	1		PRSM:CNVR
N:PRSM:D1_NK_0.625	N:CNVR:JAM2	0.69	0.023	1		PRSM:CNVR
N:PRSM:D1_NK_0.625	N:CNVR:LINC00113	0.69	0.023	1		PRSM:CNVR
N:PRSM:D1_NK_0.625	N:CNVR:LINC00158	0.69	0.023	1		PRSM:CNVR
N:PRSM:D1_NK_0.625	N:CNVR:LINC00161	0.69	0.023	1		PRSM:CNVR
N:PRSM:D1_NK_0.625	N:CNVR:LINC00314	0.69	0.023	1		PRSM:CNVR
N:PRSM:D1_NK_0.625	N:CNVR:LINC00515	0.69	0.023	1		PRSM:CNVR
N:PRSM:D1_NK_0.625	N:CNVR:LINC01684	0.69	0.023	1		PRSM:CNVR
N:PRSM:D1_NK_0.625	N:CNVR:LINC01692	0.69	0.023	1		PRSM:CNVR
N:PRSM:D1_NK_0.625	N:CNVR:LINC01695	0.69	0.023	1		PRSM:CNVR
N:PRSM:D1_NK_0.625	N:CNVR:LINC01697	0.69	0.023	1		PRSM:CNVR
N:PRSM:D1_NK_0.625	N:CNVR:LTN1	0.69	0.023	1		PRSM:CNVR
N:PRSM:D1_NK_0.625	N:CNVR:MIR155	0.69	0.023	1		PRSM:CNVR
N:PRSM:D1_NK_0.625	N:CNVR:MIR155HG	0.69	0.023	1		PRSM:CNVR
N:PRSM:D1_NK_0.625	N:CNVR:MIR4759	0.69	0.023	1		PRSM:CNVR
N:PRSM:D1_NK_0.625	N:CNVR:MRPL39	0.69	0.023	1		PRSM:CNVR
N:PRSM:D1_NK_0.625	N:CNVR:N6AMT1	0.69	0.023	1		PRSM:CNVR
N:PRSM:D1_NK_0.625	N:CNVR:AMBN	0.71	0.019	1		PRSM:CNVR
N:PRSM:D1_NK_0.625	N:CNVR:AMTN	0.71	0.019	1		PRSM:CNVR
N:PRSM:D1_NK_0.625	N:CNVR:BACH1	0.71	0.019	1		PRSM:CNVR
N:PRSM:D1_NK_0.625	N:CNVR:BACH1-IT2	0.71	0.019	1		PRSM:CNVR
N:PRSM:D1_NK_0.625	N:CNVR:BACH1-IT3	0.71	0.019	1		PRSM:CNVR
N:PRSM:D1_NK_0.625	N:CNVR:CABS1	0.71	0.019	1		PRSM:CNVR
N:PRSM:D1_NK_0.625	N:CNVR:CLDN17	0.71	0.019	1		PRSM:CNVR
N:PRSM:D1_NK_0.625	N:CNVR:CLDN8	0.71	0.019	1		PRSM:CNVR
N:PRSM:D1_NK_0.625	N:CNVR:CSN1S1	0.71	0.019	1		PRSM:CNVR
N:PRSM:D1_NK_0.625	N:CNVR:CSN1S2AP	0.71	0.019	1		PRSM:CNVR
N:PRSM:D1_NK_0.625	N:CNVR:CSN1S2BP	0.71	0.019	1		PRSM:CNVR
N:PRSM:D1_NK_0.625	N:CNVR:CSN2	0.71	0.019	1		PRSM:CNVR
N:PRSM:D1_NK_0.625	N:CNVR:CSN3	0.71	0.019	1		PRSM:CNVR
N:PRSM:D1_NK_0.625	N:CNVR:DCK	0.71	0.019	1		PRSM:CNVR
N:PRSM:D1_NK_0.625	N:CNVR:ENAM	0.71	0.019	1		PRSM:CNVR
N:PRSM:D1_NK_0.625	N:CNVR:FDCSP	0.71	0.019	1		PRSM:CNVR
N:PRSM:D1_NK_0.625	N:CNVR:GRIK1	0.71	0.019	1		PRSM:CNVR
N:PRSM:D1_NK_0.625	N:CNVR:GRIK1-AS1	0.71	0.019	1		PRSM:CNVR
N:PRSM:D1_NK_0.625	N:CNVR:GRIK1-AS2	0.71	0.019	1		PRSM:CNVR
N:PRSM:D1_NK_0.625	N:CNVR:GRSF1	0.71	0.019	1		PRSM:CNVR
N:PRSM:D1_NK_0.625	N:CNVR:HTN1	0.71	0.019	1		PRSM:CNVR
N:PRSM:D1_NK_0.625	N:CNVR:HTN3	0.71	0.019	1		PRSM:CNVR
N:PRSM:D1_NK_0.625	N:CNVR:JCHAIN	0.71	0.019	1		PRSM:CNVR
N:PRSM:D1_NK_0.625	N:CNVR:KRTAP11-1	0.71	0.019	1		PRSM:CNVR
N:PRSM:D1_NK_0.625	N:CNVR:KRTAP13-1	0.71	0.019	1		PRSM:CNVR
N:PRSM:D1_NK_0.625	N:CNVR:KRTAP13-2	0.71	0.019	1		PRSM:CNVR
N:PRSM:D1_NK_0.625	N:CNVR:KRTAP13-3	0.71	0.019	1		PRSM:CNVR
N:PRSM:D1_NK_0.625	N:CNVR:KRTAP13-4	0.71	0.019	1		PRSM:CNVR
N:PRSM:D1_NK_0.625	N:CNVR:KRTAP15-1	0.71	0.019	1		PRSM:CNVR
N:PRSM:D1_NK_0.625	N:CNVR:KRTAP19-1	0.71	0.019	1		PRSM:CNVR
N:PRSM:D1_NK_0.625	N:CNVR:KRTAP19-2	0.71	0.019	1		PRSM:CNVR
N:PRSM:D1_NK_0.625	N:CNVR:KRTAP19-3	0.71	0.019	1		PRSM:CNVR
N:PRSM:D1_NK_0.625	N:CNVR:KRTAP19-4	0.71	0.019	1		PRSM:CNVR
N:PRSM:D1_NK_0.625	N:CNVR:KRTAP19-5	0.71	0.019	1		PRSM:CNVR
N:PRSM:D1_NK_0.625	N:CNVR:KRTAP19-6	0.71	0.019	1		PRSM:CNVR
N:PRSM:D1_NK_0.625	N:CNVR:KRTAP19-7	0.71	0.019	1		PRSM:CNVR
N:PRSM:D1_NK_0.625	N:CNVR:KRTAP19-8	0.71	0.019	1		PRSM:CNVR
N:PRSM:D1_NK_0.625	N:CNVR:KRTAP20-1	0.71	0.019	1		PRSM:CNVR
N:PRSM:D1_NK_0.625	N:CNVR:KRTAP20-2	0.71	0.019	1		PRSM:CNVR
N:PRSM:D1_NK_0.625	N:CNVR:KRTAP20-3	0.71	0.019	1		PRSM:CNVR
N:PRSM:D1_NK_0.625	N:CNVR:KRTAP20-4	0.71	0.019	1		PRSM:CNVR
N:PRSM:D1_NK_0.625	N:CNVR:KRTAP21-1	0.71	0.019	1		PRSM:CNVR
N:PRSM:D1_NK_0.625	N:CNVR:KRTAP21-2	0.71	0.019	1		PRSM:CNVR
N:PRSM:D1_NK_0.625	N:CNVR:KRTAP21-3	0.71	0.019	1		PRSM:CNVR
N:PRSM:D1_NK_0.625	N:CNVR:KRTAP22-1	0.71	0.019	1		PRSM:CNVR
N:PRSM:D1_NK_0.625	N:CNVR:KRTAP22-2	0.71	0.019	1		PRSM:CNVR
N:PRSM:D1_NK_0.625	N:CNVR:KRTAP23-1	0.71	0.019	1		PRSM:CNVR
N:PRSM:D1_NK_0.625	N:CNVR:KRTAP24-1	0.71	0.019	1		PRSM:CNVR
N:PRSM:D1_NK_0.625	N:CNVR:KRTAP25-1	0.71	0.019	1		PRSM:CNVR
N:PRSM:D1_NK_0.625	N:CNVR:KRTAP26-1	0.71	0.019	1		PRSM:CNVR
N:PRSM:D1_NK_0.625	N:CNVR:KRTAP27-1	0.71	0.019	1		PRSM:CNVR
N:PRSM:D1_NK_0.625	N:CNVR:KRTAP6-1	0.71	0.019	1		PRSM:CNVR
N:PRSM:D1_NK_0.625	N:CNVR:KRTAP6-2	0.71	0.019	1		PRSM:CNVR
N:PRSM:D1_NK_0.625	N:CNVR:KRTAP6-3	0.71	0.019	1		PRSM:CNVR
N:PRSM:D1_NK_0.625	N:CNVR:KRTAP7-1	0.71	0.019	1		PRSM:CNVR
N:PRSM:D1_NK_0.625	N:CNVR:KRTAP8-1	0.71	0.019	1		PRSM:CNVR
N:PRSM:D1_NK_0.625	N:CNVR:LINC00189	0.71	0.019	1		PRSM:CNVR
N:PRSM:D1_NK_0.625	N:CNVR:LINC00307	0.71	0.019	1		PRSM:CNVR
N:PRSM:D1_NK_0.625	N:CNVR:LOC150051	0.71	0.019	1		PRSM:CNVR
N:PRSM:D1_NK_0.625	N:CNVR:MAP3K7CL	0.71	0.019	1		PRSM:CNVR
N:PRSM:D1_NK_0.625	N:CNVR:MIR4327	0.71	0.019	1		PRSM:CNVR
N:PRSM:D1_NK_0.625	N:CNVR:MOB1B	0.71	0.019	1		PRSM:CNVR
N:PRSM:D1_NK_0.625	N:CNVR:MUC7	0.71	0.019	1		PRSM:CNVR
N:PRSM:D1_NK_0.625	N:CNVR:ODAM	0.71	0.019	1		PRSM:CNVR
N:PRSM:D1_NK_0.625	N:CNVR:OPRPN	0.71	0.019	1		PRSM:CNVR
N:PRSM:D1_NK_0.625	N:CNVR:PRR27	0.71	0.019	1		PRSM:CNVR
N:PRSM:D1_NK_0.625	N:CNVR:RUFY3	0.71	0.019	1		PRSM:CNVR
N:PRSM:D1_NK_0.625	N:CNVR:SCAF4	0.71	0.019	1		PRSM:CNVR
N:PRSM:D1_NK_0.625	N:CNVR:SLC4A4	0.71	0.019	1		PRSM:CNVR
N:PRSM:D1_NK_0.625	N:CNVR:SMR3A	0.71	0.019	1		PRSM:CNVR
N:PRSM:D1_NK_0.625	N:CNVR:SMR3B	0.71	0.019	1		PRSM:CNVR
N:PRSM:D1_NK_0.625	N:CNVR:SOD1	0.71	0.019	1		PRSM:CNVR
N:PRSM:D1_NK_0.625	N:CNVR:STATH	0.71	0.019	1		PRSM:CNVR
N:PRSM:D1_NK_0.625	N:CNVR:SULT1B1	0.71	0.019	1		PRSM:CNVR
N:PRSM:D1_NK_0.625	N:CNVR:SULT1E1	0.71	0.019	1		PRSM:CNVR
N:PRSM:D1_NK_0.625	N:CNVR:TIAM1	0.71	0.019	1		PRSM:CNVR
N:PRSM:D1_NK_0.625	N:CNVR:UGT2A1	0.71	0.019	1		PRSM:CNVR
N:PRSM:D1_NK_0.625	N:CNVR:UGT2A2	0.71	0.019	1		PRSM:CNVR
N:PRSM:D1_NK_0.625	N:CNVR:UTP3	0.71	0.019	1		PRSM:CNVR
N:PRSM:D1_NK_0.625	N:CNVR:DMXL1	-0.67	0.028	1		PRSM:CNVR
N:PRSM:D1_NK_0.625	N:CNVR:DTWD2	-0.67	0.028	1		PRSM:CNVR
N:PRSM:D1_NK_0.625	N:CNVR:FAM170A	-0.67	0.028	1		PRSM:CNVR
N:PRSM:D1_NK_0.625	N:CNVR:HSD17B4	-0.67	0.028	1		PRSM:CNVR
N:PRSM:D1_NK_0.625	N:CNVR:LOC105379143	-0.67	0.028	1		PRSM:CNVR
N:PRSM:D1_NK_0.625	N:CNVR:MIR5706	-0.67	0.028	1		PRSM:CNVR
N:PRSM:D1_NK_0.625	N:CNVR:PRR16	-0.67	0.028	1		PRSM:CNVR
N:PRSM:D1_NK_0.625	N:CNVR:TNFAIP8	-0.67	0.028	1		PRSM:CNVR
N:PRSM:D1_NK_0.625	N:CNVR:ALDH7A1	-0.66	0.031	1		PRSM:CNVR
N:PRSM:D1_NK_0.625	N:CNVR:C5orf63	-0.66	0.031	1		PRSM:CNVR
N:PRSM:D1_NK_0.625	N:CNVR:CCDC192	-0.66	0.031	1		PRSM:CNVR
N:PRSM:D1_NK_0.625	N:CNVR:CCNG1	-0.66	0.031	1		PRSM:CNVR
N:PRSM:D1_NK_0.625	N:CNVR:CEP120	-0.66	0.031	1		PRSM:CNVR
N:PRSM:D1_NK_0.625	N:CNVR:CSNK1G3	-0.66	0.031	1		PRSM:CNVR
N:PRSM:D1_NK_0.625	N:CNVR:CTXN3	-0.66	0.031	1		PRSM:CNVR
N:PRSM:D1_NK_0.625	N:CNVR:FBN2	-0.66	0.031	1		PRSM:CNVR
N:PRSM:D1_NK_0.625	N:CNVR:FTMT	-0.66	0.031	1		PRSM:CNVR
N:PRSM:D1_NK_0.625	N:CNVR:GABRA1	-0.66	0.031	1		PRSM:CNVR
N:PRSM:D1_NK_0.625	N:CNVR:GABRG2	-0.66	0.031	1		PRSM:CNVR
N:PRSM:D1_NK_0.625	N:CNVR:GRAMD2B	-0.66	0.031	1		PRSM:CNVR
N:PRSM:D1_NK_0.625	N:CNVR:HMMR	-0.66	0.031	1		PRSM:CNVR
N:PRSM:D1_NK_0.625	N:CNVR:HMMR-AS1	-0.66	0.031	1		PRSM:CNVR
N:PRSM:D1_NK_0.625	N:CNVR:LINC01170	-0.66	0.031	1		PRSM:CNVR
N:PRSM:D1_NK_0.625	N:CNVR:LINC01184	-0.66	0.031	1		PRSM:CNVR
N:PRSM:D1_NK_0.625	N:CNVR:LINC01202	-0.66	0.031	1		PRSM:CNVR
N:PRSM:D1_NK_0.625	N:CNVR:LINC01947	-0.66	0.031	1		PRSM:CNVR
N:PRSM:D1_NK_0.625	N:CNVR:LINC02039	-0.66	0.031	1		PRSM:CNVR
N:PRSM:D1_NK_0.625	N:CNVR:LINC02143	-0.66	0.031	1		PRSM:CNVR
N:PRSM:D1_NK_0.625	N:CNVR:LINC02201	-0.66	0.031	1		PRSM:CNVR
N:PRSM:D1_NK_0.625	N:CNVR:LINC02240	-0.66	0.031	1		PRSM:CNVR
N:PRSM:D1_NK_0.625	N:CNVR:LMNB1	-0.66	0.031	1		PRSM:CNVR
N:PRSM:D1_NK_0.625	N:CNVR:LMNB1-DT	-0.66	0.031	1		PRSM:CNVR
N:PRSM:D1_NK_0.625	N:CNVR:LOC100505841	-0.66	0.031	1		PRSM:CNVR
N:PRSM:D1_NK_0.625	N:CNVR:LOC101927357	-0.66	0.031	1		PRSM:CNVR
N:PRSM:D1_NK_0.625	N:CNVR:LOC101927421	-0.66	0.031	1		PRSM:CNVR
N:PRSM:D1_NK_0.625	N:CNVR:LOC101927488	-0.66	0.031	1		PRSM:CNVR
N:PRSM:D1_NK_0.625	N:CNVR:LOC101927908	-0.66	0.031	1		PRSM:CNVR
N:PRSM:D1_NK_0.625	N:CNVR:LOC102467226	-0.66	0.031	1		PRSM:CNVR
N:PRSM:D1_NK_0.625	N:CNVR:LOC102546299	-0.66	0.031	1		PRSM:CNVR
N:PRSM:D1_NK_0.625	N:CNVR:LOC105379152	-0.66	0.031	1		PRSM:CNVR
N:PRSM:D1_NK_0.625	N:CNVR:LOX	-0.66	0.031	1		PRSM:CNVR
N:PRSM:D1_NK_0.625	N:CNVR:MARCH3	-0.66	0.031	1		PRSM:CNVR
N:PRSM:D1_NK_0.625	N:CNVR:MAT2B	-0.66	0.031	1		PRSM:CNVR
N:PRSM:D1_NK_0.625	N:CNVR:MEGF10	-0.66	0.031	1		PRSM:CNVR
N:PRSM:D1_NK_0.625	N:CNVR:MGC32805	-0.66	0.031	1		PRSM:CNVR
N:PRSM:D1_NK_0.625	N:CNVR:NUDCD2	-0.66	0.031	1		PRSM:CNVR
N:PRSM:D1_NK_0.625	N:CNVR:PHAX	-0.66	0.031	1		PRSM:CNVR
N:PRSM:D1_NK_0.625	N:CNVR:PPIC	-0.66	0.031	1		PRSM:CNVR
N:PRSM:D1_NK_0.625	N:CNVR:PRDM6	-0.66	0.031	1		PRSM:CNVR
N:PRSM:D1_NK_0.625	N:CNVR:PRRC1	-0.66	0.031	1		PRSM:CNVR
N:PRSM:D1_NK_0.625	N:CNVR:SLC12A2	-0.66	0.031	1		PRSM:CNVR
N:PRSM:D1_NK_0.625	N:CNVR:SLC27A6	-0.66	0.031	1		PRSM:CNVR
N:PRSM:D1_NK_0.625	N:CNVR:SNCAIP	-0.66	0.031	1		PRSM:CNVR
N:PRSM:D1_NK_0.625	N:CNVR:SNX2	-0.66	0.031	1		PRSM:CNVR
N:PRSM:D1_NK_0.625	N:CNVR:SNX24	-0.66	0.031	1		PRSM:CNVR
N:PRSM:D1_NK_0.625	N:CNVR:SRFBP1	-0.66	0.031	1		PRSM:CNVR
N:PRSM:D1_NK_0.625	N:CNVR:TENM2	-0.66	0.031	1		PRSM:CNVR
N:PRSM:D1_NK_0.625	N:CNVR:TEX43	-0.66	0.031	1		PRSM:CNVR
N:PRSM:D1_NK_0.625	N:CNVR:ZNF474	-0.66	0.031	1		PRSM:CNVR
N:PRSM:D1_NK_0.625	N:CNVR:ZNF608	-0.66	0.031	1		PRSM:CNVR
N:PRSM:D1_NK_0.625	N:GDSC:Bryostatin 1	0.82	0.034	1		PRSM:GDSC
N:PRSM:D1_NK_0.625	N:GDSC:Gefitinib	0.94	0.017	1		PRSM:GDSC
N:PRSM:D1_NK_0.625	N:GDSC:SB590885	0.94	0.017	1		PRSM:GDSC
N:PRSM:D1_NK_0.625	N:GDSC:Dactinomycin	-0.89	0.033	1		PRSM:GDSC
N:PRSM:D1_NK_0.625	N:GEXP:EIF4E	0.91	5.6e-05	0.37		PRSM:GEXP
N:PRSM:D1_NK_0.625	N:GEXP:GPSM2	0.89	0.00043	0.72		PRSM:GEXP
N:PRSM:D1_NK_0.625	N:GEXP:SLC9B2	0.89	0.00043	0.72		PRSM:GEXP
N:PRSM:D1_NK_0.625	N:GEXP:SERPINB7	0.84	0.0012	0.75		PRSM:GEXP
N:PRSM:D1_NK_0.625	N:GEXP:ENKUR	0.84	0.0011	0.75		PRSM:GEXP
N:PRSM:D1_NK_0.625	N:GEXP:POTEC	0.86	0.00067	0.75		PRSM:GEXP
N:PRSM:D1_NK_0.625	N:GEXP:PUM3	0.86	0.0013	0.75		PRSM:GEXP
N:PRSM:D1_NK_0.625	N:GEXP:ZMYND8	0.86	0.0013	0.75		PRSM:GEXP
N:PRSM:D1_NK_0.625	N:GEXP:MAML3	0.87	0.0005	0.75		PRSM:GEXP
N:PRSM:D1_NK_0.625	N:GEXP:GAR1	0.87	0.00095	0.75		PRSM:GEXP
N:PRSM:D1_NK_0.625	N:GEXP:PLAC8	0.87	0.00095	0.75		PRSM:GEXP
N:PRSM:D1_NK_0.625	N:GEXP:RANBP2	0.85	0.0016	0.77		PRSM:GEXP
N:PRSM:D1_NK_0.625	N:GEXP:CPXM2	0.82	0.0018	0.81		PRSM:GEXP
N:PRSM:D1_NK_0.625	N:GEXP:VN1R1	0.78	0.0043	0.83		PRSM:GEXP
N:PRSM:D1_NK_0.625	N:GEXP:AKNAD1	0.79	0.0036	0.83		PRSM:GEXP
N:PRSM:D1_NK_0.625	N:GEXP:GNAT2	0.8	0.0032	0.83		PRSM:GEXP
N:PRSM:D1_NK_0.625	N:GEXP:IL1RN	0.8	0.0029	0.83		PRSM:GEXP
N:PRSM:D1_NK_0.625	N:GEXP:ATP11C	0.81	0.0044	0.83		PRSM:GEXP
N:PRSM:D1_NK_0.625	N:GEXP:ECRG4	0.81	0.0023	0.83		PRSM:GEXP
N:PRSM:D1_NK_0.625	N:GEXP:AVPR2	0.82	0.0037	0.83		PRSM:GEXP
N:PRSM:D1_NK_0.625	N:GEXP:HNRNPDL	0.83	0.0031	0.83		PRSM:GEXP
N:PRSM:D1_NK_0.625	N:GEXP:INTS13	0.83	0.0031	0.83		PRSM:GEXP
N:PRSM:D1_NK_0.625	N:GEXP:NCOA5	0.83	0.0031	0.83		PRSM:GEXP
N:PRSM:D1_NK_0.625	N:GEXP:ZIK1	0.83	0.0031	0.83		PRSM:GEXP
N:PRSM:D1_NK_0.625	N:GEXP:CDCA2	0.84	0.0026	0.83		PRSM:GEXP
N:PRSM:D1_NK_0.625	N:GEXP:WDR18	0.84	0.0026	0.83		PRSM:GEXP
N:PRSM:D1_NK_0.625	N:GEXP:ZNF772	0.84	0.0026	0.83		PRSM:GEXP
N:PRSM:D1_NK_0.625	N:GEXP:HFE	0.61	0.048	0.84		PRSM:GEXP
N:PRSM:D1_NK_0.625	N:GEXP:PLGLB1	0.61	0.048	0.84		PRSM:GEXP
N:PRSM:D1_NK_0.625	N:GEXP:RAB13	0.61	0.048	0.84		PRSM:GEXP
N:PRSM:D1_NK_0.625	N:GEXP:SNX4	0.61	0.048	0.84		PRSM:GEXP
N:PRSM:D1_NK_0.625	N:GEXP:OR2AG2	0.61	0.048	0.84		PRSM:GEXP
N:PRSM:D1_NK_0.625	N:GEXP:MDGA2	0.61	0.048	0.84		PRSM:GEXP
N:PRSM:D1_NK_0.625	N:GEXP:IFNL3	0.61	0.047	0.84		PRSM:GEXP
N:PRSM:D1_NK_0.625	N:GEXP:HMGA2	0.61	0.046	0.84		PRSM:GEXP
N:PRSM:D1_NK_0.625	N:GEXP:SOX7	0.61	0.046	0.84		PRSM:GEXP
N:PRSM:D1_NK_0.625	N:GEXP:RNASE7	0.61	0.046	0.84		PRSM:GEXP
N:PRSM:D1_NK_0.625	N:GEXP:ZDHHC19	0.61	0.046	0.84		PRSM:GEXP
N:PRSM:D1_NK_0.625	N:GEXP:KCNG2	0.61	0.045	0.84		PRSM:GEXP
N:PRSM:D1_NK_0.625	N:GEXP:DSEL	0.61	0.045	0.84		PRSM:GEXP
N:PRSM:D1_NK_0.625	N:GEXP:KLB	0.61	0.045	0.84		PRSM:GEXP
N:PRSM:D1_NK_0.625	N:GEXP:ZNF471	0.61	0.044	0.84		PRSM:GEXP
N:PRSM:D1_NK_0.625	N:GEXP:FCRL3	0.61	0.044	0.84		PRSM:GEXP
N:PRSM:D1_NK_0.625	N:GEXP:PDK4	0.61	0.044	0.84		PRSM:GEXP
N:PRSM:D1_NK_0.625	N:GEXP:F2RL3	0.62	0.044	0.84		PRSM:GEXP
N:PRSM:D1_NK_0.625	N:GEXP:CRH	0.62	0.043	0.84		PRSM:GEXP
N:PRSM:D1_NK_0.625	N:GEXP:LURAP1L	0.62	0.043	0.84		PRSM:GEXP
N:PRSM:D1_NK_0.625	N:GEXP:APCDD1L	0.62	0.043	0.84		PRSM:GEXP
N:PRSM:D1_NK_0.625	N:GEXP:SDR16C5	0.62	0.043	0.84		PRSM:GEXP
N:PRSM:D1_NK_0.625	N:GEXP:BMS1	0.62	0.048	0.84		PRSM:GEXP
N:PRSM:D1_NK_0.625	N:GEXP:CISD2	0.62	0.048	0.84		PRSM:GEXP
N:PRSM:D1_NK_0.625	N:GEXP:CSNK1D	0.62	0.048	0.84		PRSM:GEXP
N:PRSM:D1_NK_0.625	N:GEXP:CYB5R3	0.62	0.048	0.84		PRSM:GEXP
N:PRSM:D1_NK_0.625	N:GEXP:ECE1	0.62	0.048	0.84		PRSM:GEXP
N:PRSM:D1_NK_0.625	N:GEXP:ERO1A	0.62	0.048	0.84		PRSM:GEXP
N:PRSM:D1_NK_0.625	N:GEXP:GMFB	0.62	0.048	0.84		PRSM:GEXP
N:PRSM:D1_NK_0.625	N:GEXP:GOLPH3	0.62	0.048	0.84		PRSM:GEXP
N:PRSM:D1_NK_0.625	N:GEXP:HNRNPD	0.62	0.048	0.84		PRSM:GEXP
N:PRSM:D1_NK_0.625	N:GEXP:INO80	0.62	0.048	0.84		PRSM:GEXP
N:PRSM:D1_NK_0.625	N:GEXP:KLHL8	0.62	0.048	0.84		PRSM:GEXP
N:PRSM:D1_NK_0.625	N:GEXP:LHX4	0.62	0.048	0.84		PRSM:GEXP
N:PRSM:D1_NK_0.625	N:GEXP:MBOAT2	0.62	0.048	0.84		PRSM:GEXP
N:PRSM:D1_NK_0.625	N:GEXP:NMI	0.62	0.048	0.84		PRSM:GEXP
N:PRSM:D1_NK_0.625	N:GEXP:POGK	0.62	0.048	0.84		PRSM:GEXP
N:PRSM:D1_NK_0.625	N:GEXP:SF1	0.62	0.048	0.84		PRSM:GEXP
N:PRSM:D1_NK_0.625	N:GEXP:SHLD2	0.62	0.048	0.84		PRSM:GEXP
N:PRSM:D1_NK_0.625	N:GEXP:TIMM8A	0.62	0.048	0.84		PRSM:GEXP
N:PRSM:D1_NK_0.625	N:GEXP:TWISTNB	0.62	0.048	0.84		PRSM:GEXP
N:PRSM:D1_NK_0.625	N:GEXP:GHSR	0.62	0.043	0.84		PRSM:GEXP
N:PRSM:D1_NK_0.625	N:GEXP:CAV2	0.62	0.042	0.84		PRSM:GEXP
N:PRSM:D1_NK_0.625	N:GEXP:CD226	0.62	0.042	0.84		PRSM:GEXP
N:PRSM:D1_NK_0.625	N:GEXP:CYB561	0.62	0.042	0.84		PRSM:GEXP
N:PRSM:D1_NK_0.625	N:GEXP:MYLK4	0.62	0.041	0.84		PRSM:GEXP
N:PRSM:D1_NK_0.625	N:GEXP:SLC35D2	0.62	0.041	0.84		PRSM:GEXP
N:PRSM:D1_NK_0.625	N:GEXP:ZNF502	0.62	0.041	0.84		PRSM:GEXP
N:PRSM:D1_NK_0.625	N:GEXP:ACOT11	0.62	0.04	0.84		PRSM:GEXP
N:PRSM:D1_NK_0.625	N:GEXP:ELN	0.62	0.04	0.84		PRSM:GEXP
N:PRSM:D1_NK_0.625	N:GEXP:OR2K2	0.62	0.04	0.84		PRSM:GEXP
N:PRSM:D1_NK_0.625	N:GEXP:RTL1	0.62	0.04	0.84		PRSM:GEXP
N:PRSM:D1_NK_0.625	N:GEXP:KIF26B	0.63	0.04	0.84		PRSM:GEXP
N:PRSM:D1_NK_0.625	N:GEXP:TSHZ2	0.63	0.039	0.84		PRSM:GEXP
N:PRSM:D1_NK_0.625	N:GEXP:SPARCL1	0.63	0.039	0.84		PRSM:GEXP
N:PRSM:D1_NK_0.625	N:GEXP:BST2	0.63	0.044	0.84		PRSM:GEXP
N:PRSM:D1_NK_0.625	N:GEXP:CCT3	0.63	0.044	0.84		PRSM:GEXP
N:PRSM:D1_NK_0.625	N:GEXP:CPPED1	0.63	0.044	0.84		PRSM:GEXP
N:PRSM:D1_NK_0.625	N:GEXP:DDX1	0.63	0.044	0.84		PRSM:GEXP
N:PRSM:D1_NK_0.625	N:GEXP:ELAC1	0.63	0.044	0.84		PRSM:GEXP
N:PRSM:D1_NK_0.625	N:GEXP:HS2ST1	0.63	0.044	0.84		PRSM:GEXP
N:PRSM:D1_NK_0.625	N:GEXP:HS6ST1	0.63	0.044	0.84		PRSM:GEXP
N:PRSM:D1_NK_0.625	N:GEXP:ISCA1	0.63	0.044	0.84		PRSM:GEXP
N:PRSM:D1_NK_0.625	N:GEXP:MAD1L1	0.63	0.044	0.84		PRSM:GEXP
N:PRSM:D1_NK_0.625	N:GEXP:MRPL21	0.63	0.044	0.84		PRSM:GEXP
N:PRSM:D1_NK_0.625	N:GEXP:PDCD5	0.63	0.044	0.84		PRSM:GEXP
N:PRSM:D1_NK_0.625	N:GEXP:POGLUT1	0.63	0.044	0.84		PRSM:GEXP
N:PRSM:D1_NK_0.625	N:GEXP:POLR1C	0.63	0.044	0.84		PRSM:GEXP
N:PRSM:D1_NK_0.625	N:GEXP:POLR2E	0.63	0.044	0.84		PRSM:GEXP
N:PRSM:D1_NK_0.625	N:GEXP:PPA1	0.63	0.044	0.84		PRSM:GEXP
N:PRSM:D1_NK_0.625	N:GEXP:SAP30	0.63	0.044	0.84		PRSM:GEXP
N:PRSM:D1_NK_0.625	N:GEXP:SNX3	0.63	0.044	0.84		PRSM:GEXP
N:PRSM:D1_NK_0.625	N:GEXP:TBL1X	0.63	0.044	0.84		PRSM:GEXP
N:PRSM:D1_NK_0.625	N:GEXP:UTP11	0.63	0.044	0.84		PRSM:GEXP
N:PRSM:D1_NK_0.625	N:GEXP:WASHC2C	0.63	0.044	0.84		PRSM:GEXP
N:PRSM:D1_NK_0.625	N:GEXP:WASHC5	0.63	0.044	0.84		PRSM:GEXP
N:PRSM:D1_NK_0.625	N:GEXP:ZC3H7B	0.63	0.044	0.84		PRSM:GEXP
N:PRSM:D1_NK_0.625	N:GEXP:ZNF428	0.63	0.044	0.84		PRSM:GEXP
N:PRSM:D1_NK_0.625	N:GEXP:SCN2B	0.63	0.038	0.84		PRSM:GEXP
N:PRSM:D1_NK_0.625	N:GEXP:DACH1	0.63	0.038	0.84		PRSM:GEXP
N:PRSM:D1_NK_0.625	N:GEXP:FAM9C	0.63	0.037	0.84		PRSM:GEXP
N:PRSM:D1_NK_0.625	N:GEXP:FGL1	0.63	0.036	0.84		PRSM:GEXP
N:PRSM:D1_NK_0.625	N:GEXP:FOXD4	0.63	0.036	0.84		PRSM:GEXP
N:PRSM:D1_NK_0.625	N:GEXP:RNF148	0.63	0.036	0.84		PRSM:GEXP
N:PRSM:D1_NK_0.625	N:GEXP:NMNAT2	0.64	0.035	0.84		PRSM:GEXP
N:PRSM:D1_NK_0.625	N:GEXP:CLTA	0.64	0.04	0.84		PRSM:GEXP
N:PRSM:D1_NK_0.625	N:GEXP:HSPA1L	0.64	0.04	0.84		PRSM:GEXP
N:PRSM:D1_NK_0.625	N:GEXP:LRIG1	0.64	0.04	0.84		PRSM:GEXP
N:PRSM:D1_NK_0.625	N:GEXP:PSME2	0.64	0.04	0.84		PRSM:GEXP
N:PRSM:D1_NK_0.625	N:GEXP:RPF2	0.64	0.04	0.84		PRSM:GEXP
N:PRSM:D1_NK_0.625	N:GEXP:RPS6KA3	0.64	0.04	0.84		PRSM:GEXP
N:PRSM:D1_NK_0.625	N:GEXP:RSL1D1	0.64	0.04	0.84		PRSM:GEXP
N:PRSM:D1_NK_0.625	N:GEXP:RWDD4	0.64	0.04	0.84		PRSM:GEXP
N:PRSM:D1_NK_0.625	N:GEXP:SERPINB6	0.64	0.04	0.84		PRSM:GEXP
N:PRSM:D1_NK_0.625	N:GEXP:SUSD3	0.64	0.04	0.84		PRSM:GEXP
N:PRSM:D1_NK_0.625	N:GEXP:TFB2M	0.64	0.04	0.84		PRSM:GEXP
N:PRSM:D1_NK_0.625	N:GEXP:TGFBRAP1	0.64	0.04	0.84		PRSM:GEXP
N:PRSM:D1_NK_0.625	N:GEXP:UBE2O	0.64	0.04	0.84		PRSM:GEXP
N:PRSM:D1_NK_0.625	N:GEXP:UTP14A	0.64	0.04	0.84		PRSM:GEXP
N:PRSM:D1_NK_0.625	N:GEXP:WDR12	0.64	0.04	0.84		PRSM:GEXP
N:PRSM:D1_NK_0.625	N:GEXP:XPO5	0.64	0.04	0.84		PRSM:GEXP
N:PRSM:D1_NK_0.625	N:GEXP:ZC3H4	0.64	0.04	0.84		PRSM:GEXP
N:PRSM:D1_NK_0.625	N:GEXP:FAM189A2	0.64	0.035	0.84		PRSM:GEXP
N:PRSM:D1_NK_0.625	N:GEXP:SLC13A3	0.64	0.033	0.84		PRSM:GEXP
N:PRSM:D1_NK_0.625	N:GEXP:L3MBTL4	0.65	0.032	0.84		PRSM:GEXP
N:PRSM:D1_NK_0.625	N:GEXP:ACOT2	0.65	0.037	0.84		PRSM:GEXP
N:PRSM:D1_NK_0.625	N:GEXP:CCPG1	0.65	0.037	0.84		PRSM:GEXP
N:PRSM:D1_NK_0.625	N:GEXP:DKC1	0.65	0.037	0.84		PRSM:GEXP
N:PRSM:D1_NK_0.625	N:GEXP:EIF4E2	0.65	0.037	0.84		PRSM:GEXP
N:PRSM:D1_NK_0.625	N:GEXP:GPX7	0.65	0.037	0.84		PRSM:GEXP
N:PRSM:D1_NK_0.625	N:GEXP:METTL1	0.65	0.037	0.84		PRSM:GEXP
N:PRSM:D1_NK_0.625	N:GEXP:PDCL3	0.65	0.037	0.84		PRSM:GEXP
N:PRSM:D1_NK_0.625	N:GEXP:PIK3CD	0.65	0.037	0.84		PRSM:GEXP
N:PRSM:D1_NK_0.625	N:GEXP:SH3BGRL	0.65	0.037	0.84		PRSM:GEXP
N:PRSM:D1_NK_0.625	N:GEXP:SLC9A3	0.65	0.037	0.84		PRSM:GEXP
N:PRSM:D1_NK_0.625	N:GEXP:SNX8	0.65	0.037	0.84		PRSM:GEXP
N:PRSM:D1_NK_0.625	N:GEXP:TGFB1I1	0.65	0.037	0.84		PRSM:GEXP
N:PRSM:D1_NK_0.625	N:GEXP:URB2	0.65	0.037	0.84		PRSM:GEXP
N:PRSM:D1_NK_0.625	N:GEXP:VPS35	0.65	0.037	0.84		PRSM:GEXP
N:PRSM:D1_NK_0.625	N:GEXP:ZYG11B	0.65	0.037	0.84		PRSM:GEXP
N:PRSM:D1_NK_0.625	N:GEXP:SOST	0.65	0.03	0.84		PRSM:GEXP
N:PRSM:D1_NK_0.625	N:GEXP:AP4S1	0.65	0.034	0.84		PRSM:GEXP
N:PRSM:D1_NK_0.625	N:GEXP:DDX47	0.65	0.034	0.84		PRSM:GEXP
N:PRSM:D1_NK_0.625	N:GEXP:DOCK5	0.65	0.034	0.84		PRSM:GEXP
N:PRSM:D1_NK_0.625	N:GEXP:ICE1	0.65	0.034	0.84		PRSM:GEXP
N:PRSM:D1_NK_0.625	N:GEXP:MBTPS2	0.65	0.034	0.84		PRSM:GEXP
N:PRSM:D1_NK_0.625	N:GEXP:MFSD14A	0.65	0.034	0.84		PRSM:GEXP
N:PRSM:D1_NK_0.625	N:GEXP:MRPL15	0.65	0.034	0.84		PRSM:GEXP
N:PRSM:D1_NK_0.625	N:GEXP:MRPL27	0.65	0.034	0.84		PRSM:GEXP
N:PRSM:D1_NK_0.625	N:GEXP:PCBD2	0.65	0.034	0.84		PRSM:GEXP
N:PRSM:D1_NK_0.625	N:GEXP:PDGFRB	0.65	0.034	0.84		PRSM:GEXP
N:PRSM:D1_NK_0.625	N:GEXP:PUS1	0.65	0.034	0.84		PRSM:GEXP
N:PRSM:D1_NK_0.625	N:GEXP:SMYD3	0.65	0.034	0.84		PRSM:GEXP
N:PRSM:D1_NK_0.625	N:GEXP:SYNJ2BP-COX16	0.65	0.034	0.84		PRSM:GEXP
N:PRSM:D1_NK_0.625	N:GEXP:TCF20	0.65	0.034	0.84		PRSM:GEXP
N:PRSM:D1_NK_0.625	N:GEXP:TMEM184C	0.65	0.034	0.84		PRSM:GEXP
N:PRSM:D1_NK_0.625	N:GEXP:ZFAT	0.65	0.034	0.84		PRSM:GEXP
N:PRSM:D1_NK_0.625	N:GEXP:FAM124B	0.66	0.028	0.84		PRSM:GEXP
N:PRSM:D1_NK_0.625	N:GEXP:GABRE	0.66	0.028	0.84		PRSM:GEXP
N:PRSM:D1_NK_0.625	N:GEXP:YIPF7	0.66	0.027	0.84		PRSM:GEXP
N:PRSM:D1_NK_0.625	N:GEXP:SYCE1	0.66	0.027	0.84		PRSM:GEXP
N:PRSM:D1_NK_0.625	N:GEXP:ADH1A	0.66	0.026	0.84		PRSM:GEXP
N:PRSM:D1_NK_0.625	N:GEXP:IL1RAPL1	0.66	0.026	0.84		PRSM:GEXP
N:PRSM:D1_NK_0.625	N:GEXP:AGA	0.66	0.031	0.84		PRSM:GEXP
N:PRSM:D1_NK_0.625	N:GEXP:ARID1B	0.66	0.031	0.84		PRSM:GEXP
N:PRSM:D1_NK_0.625	N:GEXP:ARRB1	0.66	0.031	0.84		PRSM:GEXP
N:PRSM:D1_NK_0.625	N:GEXP:BICRAL	0.66	0.031	0.84		PRSM:GEXP
N:PRSM:D1_NK_0.625	N:GEXP:CARNS1	0.66	0.031	0.84		PRSM:GEXP
N:PRSM:D1_NK_0.625	N:GEXP:DMAC1	0.66	0.031	0.84		PRSM:GEXP
N:PRSM:D1_NK_0.625	N:GEXP:IL27RA	0.66	0.031	0.84		PRSM:GEXP
N:PRSM:D1_NK_0.625	N:GEXP:MALT1	0.66	0.031	0.84		PRSM:GEXP
N:PRSM:D1_NK_0.625	N:GEXP:MAP4K4	0.66	0.031	0.84		PRSM:GEXP
N:PRSM:D1_NK_0.625	N:GEXP:MKKS	0.66	0.031	0.84		PRSM:GEXP
N:PRSM:D1_NK_0.625	N:GEXP:PFKP	0.66	0.031	0.84		PRSM:GEXP
N:PRSM:D1_NK_0.625	N:GEXP:PSMC6	0.66	0.031	0.84		PRSM:GEXP
N:PRSM:D1_NK_0.625	N:GEXP:RPN2	0.66	0.031	0.84		PRSM:GEXP
N:PRSM:D1_NK_0.625	N:GEXP:SAMSN1	0.66	0.031	0.84		PRSM:GEXP
N:PRSM:D1_NK_0.625	N:GEXP:TFRC	0.66	0.031	0.84		PRSM:GEXP
N:PRSM:D1_NK_0.625	N:GEXP:TGS1	0.66	0.031	0.84		PRSM:GEXP
N:PRSM:D1_NK_0.625	N:GEXP:WDR75	0.66	0.031	0.84		PRSM:GEXP
N:PRSM:D1_NK_0.625	N:GEXP:ZNF486	0.66	0.031	0.84		PRSM:GEXP
N:PRSM:D1_NK_0.625	N:GEXP:BEND3	0.67	0.026	0.84		PRSM:GEXP
N:PRSM:D1_NK_0.625	N:GEXP:CYS1	0.67	0.025	0.84		PRSM:GEXP
N:PRSM:D1_NK_0.625	N:GEXP:SSX1	0.67	0.025	0.84		PRSM:GEXP
N:PRSM:D1_NK_0.625	N:GEXP:ZNF717	0.67	0.024	0.84		PRSM:GEXP
N:PRSM:D1_NK_0.625	N:GEXP:AASDHPPT	0.67	0.028	0.84		PRSM:GEXP
N:PRSM:D1_NK_0.625	N:GEXP:AFMID	0.67	0.028	0.84		PRSM:GEXP
N:PRSM:D1_NK_0.625	N:GEXP:CHAF1B	0.67	0.028	0.84		PRSM:GEXP
N:PRSM:D1_NK_0.625	N:GEXP:FAM243B	0.67	0.028	0.84		PRSM:GEXP
N:PRSM:D1_NK_0.625	N:GEXP:GTPBP6	0.67	0.028	0.84		PRSM:GEXP
N:PRSM:D1_NK_0.625	N:GEXP:IARS2	0.67	0.028	0.84		PRSM:GEXP
N:PRSM:D1_NK_0.625	N:GEXP:INPP5D	0.67	0.028	0.84		PRSM:GEXP
N:PRSM:D1_NK_0.625	N:GEXP:LSM7	0.67	0.028	0.84		PRSM:GEXP
N:PRSM:D1_NK_0.625	N:GEXP:NCBP1	0.67	0.028	0.84		PRSM:GEXP
N:PRSM:D1_NK_0.625	N:GEXP:NEDD8	0.67	0.028	0.84		PRSM:GEXP
N:PRSM:D1_NK_0.625	N:GEXP:PHF14	0.67	0.028	0.84		PRSM:GEXP
N:PRSM:D1_NK_0.625	N:GEXP:SLC25A24	0.67	0.028	0.84		PRSM:GEXP
N:PRSM:D1_NK_0.625	N:GEXP:SRFBP1	0.67	0.028	0.84		PRSM:GEXP
N:PRSM:D1_NK_0.625	N:GEXP:SWSAP1	0.67	0.028	0.84		PRSM:GEXP
N:PRSM:D1_NK_0.625	N:GEXP:TBC1D14	0.67	0.028	0.84		PRSM:GEXP
N:PRSM:D1_NK_0.625	N:GEXP:TEN1	0.67	0.028	0.84		PRSM:GEXP
N:PRSM:D1_NK_0.625	N:GEXP:ZMYND11	0.67	0.028	0.84		PRSM:GEXP
N:PRSM:D1_NK_0.625	N:GEXP:ZNF827	0.67	0.028	0.84		PRSM:GEXP
N:PRSM:D1_NK_0.625	N:GEXP:TP63	0.68	0.022	0.84		PRSM:GEXP
N:PRSM:D1_NK_0.625	N:GEXP:EDAR	0.68	0.022	0.84		PRSM:GEXP
N:PRSM:D1_NK_0.625	N:GEXP:APOO	0.68	0.025	0.84		PRSM:GEXP
N:PRSM:D1_NK_0.625	N:GEXP:CAT	0.68	0.025	0.84		PRSM:GEXP
N:PRSM:D1_NK_0.625	N:GEXP:CAV1	0.68	0.025	0.84		PRSM:GEXP
N:PRSM:D1_NK_0.625	N:GEXP:CPT1A	0.68	0.025	0.84		PRSM:GEXP
N:PRSM:D1_NK_0.625	N:GEXP:FBXO33	0.68	0.025	0.84		PRSM:GEXP
N:PRSM:D1_NK_0.625	N:GEXP:GNA12	0.68	0.025	0.84		PRSM:GEXP
N:PRSM:D1_NK_0.625	N:GEXP:H6PD	0.68	0.025	0.84		PRSM:GEXP
N:PRSM:D1_NK_0.625	N:GEXP:HOXA9	0.68	0.025	0.84		PRSM:GEXP
N:PRSM:D1_NK_0.625	N:GEXP:MED28	0.68	0.025	0.84		PRSM:GEXP
N:PRSM:D1_NK_0.625	N:GEXP:PGM2	0.68	0.025	0.84		PRSM:GEXP
N:PRSM:D1_NK_0.625	N:GEXP:PSMD14	0.68	0.025	0.84		PRSM:GEXP
N:PRSM:D1_NK_0.625	N:GEXP:SLC16A1	0.68	0.025	0.84		PRSM:GEXP
N:PRSM:D1_NK_0.625	N:GEXP:TXLNG	0.68	0.025	0.84		PRSM:GEXP
N:PRSM:D1_NK_0.625	N:GEXP:ZBTB24	0.68	0.025	0.84		PRSM:GEXP
N:PRSM:D1_NK_0.625	N:GEXP:ZNF131	0.68	0.025	0.84		PRSM:GEXP
N:PRSM:D1_NK_0.625	N:GEXP:ZNF253	0.68	0.025	0.84		PRSM:GEXP
N:PRSM:D1_NK_0.625	N:GEXP:ROBO2	0.69	0.02	0.84		PRSM:GEXP
N:PRSM:D1_NK_0.625	N:GEXP:CFAP46	0.69	0.02	0.84		PRSM:GEXP
N:PRSM:D1_NK_0.625	N:GEXP:GDNF	0.69	0.019	0.84		PRSM:GEXP
N:PRSM:D1_NK_0.625	N:GEXP:ADGRL4	0.69	0.019	0.84		PRSM:GEXP
N:PRSM:D1_NK_0.625	N:GEXP:AAR2	0.69	0.023	0.84		PRSM:GEXP
N:PRSM:D1_NK_0.625	N:GEXP:COA3	0.69	0.023	0.84		PRSM:GEXP
N:PRSM:D1_NK_0.625	N:GEXP:COQ8A	0.69	0.023	0.84		PRSM:GEXP
N:PRSM:D1_NK_0.625	N:GEXP:DCTN1	0.69	0.023	0.84		PRSM:GEXP
N:PRSM:D1_NK_0.625	N:GEXP:EMC2	0.69	0.023	0.84		PRSM:GEXP
N:PRSM:D1_NK_0.625	N:GEXP:MTERF3	0.69	0.023	0.84		PRSM:GEXP
N:PRSM:D1_NK_0.625	N:GEXP:NBEAL2	0.69	0.023	0.84		PRSM:GEXP
N:PRSM:D1_NK_0.625	N:GEXP:NCL	0.69	0.023	0.84		PRSM:GEXP
N:PRSM:D1_NK_0.625	N:GEXP:PAICS	0.69	0.023	0.84		PRSM:GEXP
N:PRSM:D1_NK_0.625	N:GEXP:PDHX	0.69	0.023	0.84		PRSM:GEXP
N:PRSM:D1_NK_0.625	N:GEXP:POLR2H	0.69	0.023	0.84		PRSM:GEXP
N:PRSM:D1_NK_0.625	N:GEXP:SNX6	0.69	0.023	0.84		PRSM:GEXP
N:PRSM:D1_NK_0.625	N:GEXP:UBAP2L	0.69	0.023	0.84		PRSM:GEXP
N:PRSM:D1_NK_0.625	N:GEXP:UTP20	0.69	0.023	0.84		PRSM:GEXP
N:PRSM:D1_NK_0.625	N:GEXP:ZNF829	0.69	0.023	0.84		PRSM:GEXP
N:PRSM:D1_NK_0.625	N:GEXP:ZNFX1	0.69	0.023	0.84		PRSM:GEXP
N:PRSM:D1_NK_0.625	N:GEXP:SEMA3D	0.69	0.018	0.84		PRSM:GEXP
N:PRSM:D1_NK_0.625	N:GEXP:CD109	0.7	0.021	0.84		PRSM:GEXP
N:PRSM:D1_NK_0.625	N:GEXP:CLN6	0.7	0.021	0.84		PRSM:GEXP
N:PRSM:D1_NK_0.625	N:GEXP:FNTA	0.7	0.021	0.84		PRSM:GEXP
N:PRSM:D1_NK_0.625	N:GEXP:GUF1	0.7	0.021	0.84		PRSM:GEXP
N:PRSM:D1_NK_0.625	N:GEXP:MMP7	0.7	0.021	0.84		PRSM:GEXP
N:PRSM:D1_NK_0.625	N:GEXP:STING1	0.7	0.021	0.84		PRSM:GEXP
N:PRSM:D1_NK_0.625	N:GEXP:TRIR	0.7	0.021	0.84		PRSM:GEXP
N:PRSM:D1_NK_0.625	N:GEXP:URB1	0.7	0.021	0.84		PRSM:GEXP
N:PRSM:D1_NK_0.625	N:GEXP:ZNF470	0.7	0.021	0.84		PRSM:GEXP
N:PRSM:D1_NK_0.625	N:GEXP:DDX31	0.7	0.016	0.84		PRSM:GEXP
N:PRSM:D1_NK_0.625	N:GEXP:PLCB4	0.7	0.016	0.84		PRSM:GEXP
N:PRSM:D1_NK_0.625	N:GEXP:SHROOM4	0.71	0.015	0.84		PRSM:GEXP
N:PRSM:D1_NK_0.625	N:GEXP:ACTN4	0.71	0.019	0.84		PRSM:GEXP
N:PRSM:D1_NK_0.625	N:GEXP:ADH5	0.71	0.019	0.84		PRSM:GEXP
N:PRSM:D1_NK_0.625	N:GEXP:AFF1	0.71	0.019	0.84		PRSM:GEXP
N:PRSM:D1_NK_0.625	N:GEXP:AMOT	0.71	0.019	0.84		PRSM:GEXP
N:PRSM:D1_NK_0.625	N:GEXP:CD44	0.71	0.019	0.84		PRSM:GEXP
N:PRSM:D1_NK_0.625	N:GEXP:DHX37	0.71	0.019	0.84		PRSM:GEXP
N:PRSM:D1_NK_0.625	N:GEXP:H2BC12	0.71	0.019	0.84		PRSM:GEXP
N:PRSM:D1_NK_0.625	N:GEXP:MAD2L1BP	0.71	0.019	0.84		PRSM:GEXP
N:PRSM:D1_NK_0.625	N:GEXP:MED17	0.71	0.019	0.84		PRSM:GEXP
N:PRSM:D1_NK_0.625	N:GEXP:NAT10	0.71	0.019	0.84		PRSM:GEXP
N:PRSM:D1_NK_0.625	N:GEXP:NUDT9	0.71	0.019	0.84		PRSM:GEXP
N:PRSM:D1_NK_0.625	N:GEXP:PNPLA7	0.71	0.019	0.84		PRSM:GEXP
N:PRSM:D1_NK_0.625	N:GEXP:SOD1	0.71	0.019	0.84		PRSM:GEXP
N:PRSM:D1_NK_0.625	N:GEXP:TTLL12	0.71	0.019	0.84		PRSM:GEXP
N:PRSM:D1_NK_0.625	N:GEXP:UBE4B	0.71	0.019	0.84		PRSM:GEXP
N:PRSM:D1_NK_0.625	N:GEXP:IL6R	0.72	0.013	0.84		PRSM:GEXP
N:PRSM:D1_NK_0.625	N:GEXP:STPG4	0.72	0.013	0.84		PRSM:GEXP
N:PRSM:D1_NK_0.625	N:GEXP:COL13A1	0.72	0.013	0.84		PRSM:GEXP
N:PRSM:D1_NK_0.625	N:GEXP:APPBP2	0.72	0.017	0.84		PRSM:GEXP
N:PRSM:D1_NK_0.625	N:GEXP:CFH	0.72	0.017	0.84		PRSM:GEXP
N:PRSM:D1_NK_0.625	N:GEXP:CRNKL1	0.72	0.017	0.84		PRSM:GEXP
N:PRSM:D1_NK_0.625	N:GEXP:DDX56	0.72	0.017	0.84		PRSM:GEXP
N:PRSM:D1_NK_0.625	N:GEXP:FKRP	0.72	0.017	0.84		PRSM:GEXP
N:PRSM:D1_NK_0.625	N:GEXP:GART	0.72	0.017	0.84		PRSM:GEXP
N:PRSM:D1_NK_0.625	N:GEXP:KDM2B	0.72	0.017	0.84		PRSM:GEXP
N:PRSM:D1_NK_0.625	N:GEXP:MEPCE	0.72	0.017	0.84		PRSM:GEXP
N:PRSM:D1_NK_0.625	N:GEXP:NHEJ1	0.72	0.017	0.84		PRSM:GEXP
N:PRSM:D1_NK_0.625	N:GEXP:PCMTD2	0.72	0.017	0.84		PRSM:GEXP
N:PRSM:D1_NK_0.625	N:GEXP:PGRMC1	0.72	0.017	0.84		PRSM:GEXP
N:PRSM:D1_NK_0.625	N:GEXP:SEC23A	0.72	0.017	0.84		PRSM:GEXP
N:PRSM:D1_NK_0.625	N:GEXP:SEC31A	0.72	0.017	0.84		PRSM:GEXP
N:PRSM:D1_NK_0.625	N:GEXP:ZNF485	0.72	0.017	0.84		PRSM:GEXP
N:PRSM:D1_NK_0.625	N:GEXP:LRATD1	0.72	0.012	0.84		PRSM:GEXP
N:PRSM:D1_NK_0.625	N:GEXP:TAF7L	0.73	0.011	0.84		PRSM:GEXP
N:PRSM:D1_NK_0.625	N:GEXP:ADORA3	0.73	0.015	0.84		PRSM:GEXP
N:PRSM:D1_NK_0.625	N:GEXP:DNAJA1	0.73	0.015	0.84		PRSM:GEXP
N:PRSM:D1_NK_0.625	N:GEXP:FAM98B	0.73	0.015	0.84		PRSM:GEXP
N:PRSM:D1_NK_0.625	N:GEXP:LAGE3	0.73	0.015	0.84		PRSM:GEXP
N:PRSM:D1_NK_0.625	N:GEXP:MTG1	0.73	0.015	0.84		PRSM:GEXP
N:PRSM:D1_NK_0.625	N:GEXP:NAF1	0.73	0.015	0.84		PRSM:GEXP
N:PRSM:D1_NK_0.625	N:GEXP:NOP14	0.73	0.015	0.84		PRSM:GEXP
N:PRSM:D1_NK_0.625	N:GEXP:PNKD	0.73	0.015	0.84		PRSM:GEXP
N:PRSM:D1_NK_0.625	N:GEXP:PYM1	0.73	0.015	0.84		PRSM:GEXP
N:PRSM:D1_NK_0.625	N:GEXP:RIPOR2	0.73	0.015	0.84		PRSM:GEXP
N:PRSM:D1_NK_0.625	N:GEXP:SMAP1	0.73	0.015	0.84		PRSM:GEXP
N:PRSM:D1_NK_0.625	N:GEXP:SMYD2	0.73	0.015	0.84		PRSM:GEXP
N:PRSM:D1_NK_0.625	N:GEXP:YWHAB	0.73	0.015	0.84		PRSM:GEXP
N:PRSM:D1_NK_0.625	N:GEXP:ZNF45	0.73	0.015	0.84		PRSM:GEXP
N:PRSM:D1_NK_0.625	N:GEXP:SPANXB1	0.73	0.01	0.84		PRSM:GEXP
N:PRSM:D1_NK_0.625	N:GEXP:DDX27	0.74	0.013	0.84		PRSM:GEXP
N:PRSM:D1_NK_0.625	N:GEXP:HEATR1	0.74	0.013	0.84		PRSM:GEXP
N:PRSM:D1_NK_0.625	N:GEXP:S1PR4	0.74	0.013	0.84		PRSM:GEXP
N:PRSM:D1_NK_0.625	N:GEXP:TRERF1	0.74	0.013	0.84		PRSM:GEXP
N:PRSM:D1_NK_0.625	N:GEXP:ZNF215	0.74	0.0093	0.84		PRSM:GEXP
N:PRSM:D1_NK_0.625	N:GEXP:KRT27	0.74	0.0092	0.84		PRSM:GEXP
N:PRSM:D1_NK_0.625	N:GEXP:EPHA2	0.74	0.0088	0.84		PRSM:GEXP
N:PRSM:D1_NK_0.625	N:GEXP:BRIX1	0.75	0.012	0.84		PRSM:GEXP
N:PRSM:D1_NK_0.625	N:GEXP:C16orf54	0.75	0.012	0.84		PRSM:GEXP
N:PRSM:D1_NK_0.625	N:GEXP:FKBP3	0.75	0.012	0.84		PRSM:GEXP
N:PRSM:D1_NK_0.625	N:GEXP:GLRX5	0.75	0.012	0.84		PRSM:GEXP
N:PRSM:D1_NK_0.625	N:GEXP:PSMG1	0.75	0.012	0.84		PRSM:GEXP
N:PRSM:D1_NK_0.625	N:GEXP:RGS3	0.75	0.012	0.84		PRSM:GEXP
N:PRSM:D1_NK_0.625	N:GEXP:TEX10	0.75	0.012	0.84		PRSM:GEXP
N:PRSM:D1_NK_0.625	N:GEXP:TRMO	0.75	0.012	0.84		PRSM:GEXP
N:PRSM:D1_NK_0.625	N:GEXP:UBQLN4	0.75	0.012	0.84		PRSM:GEXP
N:PRSM:D1_NK_0.625	N:GEXP:AIMP1	0.75	0.01	0.84		PRSM:GEXP
N:PRSM:D1_NK_0.625	N:GEXP:ALDH9A1	0.75	0.01	0.84		PRSM:GEXP
N:PRSM:D1_NK_0.625	N:GEXP:CASP3	0.75	0.01	0.84		PRSM:GEXP
N:PRSM:D1_NK_0.625	N:GEXP:HTATSF1	0.75	0.01	0.84		PRSM:GEXP
N:PRSM:D1_NK_0.625	N:GEXP:LAP3	0.75	0.01	0.84		PRSM:GEXP
N:PRSM:D1_NK_0.625	N:GEXP:NGDN	0.75	0.01	0.84		PRSM:GEXP
N:PRSM:D1_NK_0.625	N:GEXP:PIN4	0.75	0.01	0.84		PRSM:GEXP
N:PRSM:D1_NK_0.625	N:GEXP:PPAT	0.75	0.01	0.84		PRSM:GEXP
N:PRSM:D1_NK_0.625	N:GEXP:ZRANB3	0.75	0.01	0.84		PRSM:GEXP
N:PRSM:D1_NK_0.625	N:GEXP:ADSS2	0.76	0.0092	0.84		PRSM:GEXP
N:PRSM:D1_NK_0.625	N:GEXP:CDC73	0.76	0.0092	0.84		PRSM:GEXP
N:PRSM:D1_NK_0.625	N:GEXP:EPRS1	0.76	0.0092	0.84		PRSM:GEXP
N:PRSM:D1_NK_0.625	N:GEXP:MRC2	0.76	0.0092	0.84		PRSM:GEXP
N:PRSM:D1_NK_0.625	N:GEXP:MSRB3	0.76	0.0092	0.84		PRSM:GEXP
N:PRSM:D1_NK_0.625	N:GEXP:RIPK1	0.76	0.0092	0.84		PRSM:GEXP
N:PRSM:D1_NK_0.625	N:GEXP:TBCK	0.76	0.0092	0.84		PRSM:GEXP
N:PRSM:D1_NK_0.625	N:GEXP:TMX1	0.76	0.0092	0.84		PRSM:GEXP
N:PRSM:D1_NK_0.625	N:GEXP:MITF	0.76	0.0062	0.84		PRSM:GEXP
N:PRSM:D1_NK_0.625	N:GEXP:POPDC2	0.77	0.006	0.84		PRSM:GEXP
N:PRSM:D1_NK_0.625	N:GEXP:IAPP	0.77	0.006	0.84		PRSM:GEXP
N:PRSM:D1_NK_0.625	N:GEXP:PLEKHO2	0.77	0.0081	0.84		PRSM:GEXP
N:PRSM:D1_NK_0.625	N:GEXP:UTP18	0.77	0.0081	0.84		PRSM:GEXP
N:PRSM:D1_NK_0.625	N:GEXP:UXS1	0.77	0.0081	0.84		PRSM:GEXP
N:PRSM:D1_NK_0.625	N:GEXP:LIMS3	0.78	0.0047	0.84		PRSM:GEXP
N:PRSM:D1_NK_0.625	N:GEXP:CACNA2D1	0.78	0.0046	0.84		PRSM:GEXP
N:PRSM:D1_NK_0.625	N:GEXP:UTP25	0.78	0.007	0.84		PRSM:GEXP
N:PRSM:D1_NK_0.625	N:GEXP:EIF1AX	0.79	0.0061	0.84		PRSM:GEXP
N:PRSM:D1_NK_0.625	N:GEXP:H2AZ1	0.79	0.0061	0.84		PRSM:GEXP
N:PRSM:D1_NK_0.625	N:GEXP:MRPL1	0.79	0.0061	0.84		PRSM:GEXP
N:PRSM:D1_NK_0.625	N:GEXP:NIFK	0.79	0.0061	0.84		PRSM:GEXP
N:PRSM:D1_NK_0.625	N:GEXP:SDAD1	0.79	0.0061	0.84		PRSM:GEXP
N:PRSM:D1_NK_0.625	N:GEXP:ATP10A	0.8	0.0052	0.84		PRSM:GEXP
N:PRSM:D1_NK_0.625	N:GEXP:CCDC58	0.8	0.0052	0.84		PRSM:GEXP
N:PRSM:D1_NK_0.625	N:GEXP:ENOPH1	0.8	0.0052	0.84		PRSM:GEXP
N:PRSM:D1_NK_0.625	N:GEXP:ZNF425	0.8	0.0052	0.84		PRSM:GEXP
N:PRSM:D1_NK_0.625	N:GEXP:C2CD2L	-0.94	0	0	****	PRSM:GEXP
N:PRSM:D1_NK_0.625	N:GEXP:ARC	-0.96	4.1e-06	0.044	*	PRSM:GEXP
N:PRSM:D1_NK_0.625	N:GEXP:EML2	-0.91	5.6e-05	0.37		PRSM:GEXP
N:PRSM:D1_NK_0.625	N:GEXP:TGFBR3L	-0.9	0.00015	0.63		PRSM:GEXP
N:PRSM:D1_NK_0.625	N:GEXP:CEACAM19	-0.9	0.00017	0.63		PRSM:GEXP
N:PRSM:D1_NK_0.625	N:GEXP:COPS6	-0.89	0.00043	0.72		PRSM:GEXP
N:PRSM:D1_NK_0.625	N:GEXP:NPM2	-0.89	0.00043	0.72		PRSM:GEXP
N:PRSM:D1_NK_0.625	N:GEXP:NXNL1	-0.87	0.00042	0.72		PRSM:GEXP
N:PRSM:D1_NK_0.625	N:GEXP:TMEM120A	-0.88	0.00067	0.75		PRSM:GEXP
N:PRSM:D1_NK_0.625	N:GEXP:IRGQ	-0.87	0.00095	0.75		PRSM:GEXP
N:PRSM:D1_NK_0.625	N:GEXP:ZMAT2	-0.87	0.00095	0.75		PRSM:GEXP
N:PRSM:D1_NK_0.625	N:GEXP:MYL4	-0.87	0.00057	0.75		PRSM:GEXP
N:PRSM:D1_NK_0.625	N:GEXP:GUCA1B	-0.86	0.0013	0.75		PRSM:GEXP
N:PRSM:D1_NK_0.625	N:GEXP:VPS33B	-0.86	0.0013	0.75		PRSM:GEXP
N:PRSM:D1_NK_0.625	N:GEXP:TYROBP	-0.85	0.00085	0.75		PRSM:GEXP
N:PRSM:D1_NK_0.625	N:GEXP:PANX3	-0.85	0.00097	0.75		PRSM:GEXP
N:PRSM:D1_NK_0.625	N:GEXP:LCN15	-0.85	0.001	0.75		PRSM:GEXP
N:PRSM:D1_NK_0.625	N:GEXP:CLRN3	-0.84	0.0011	0.75		PRSM:GEXP
N:PRSM:D1_NK_0.625	N:GEXP:HMX2	-0.84	0.0012	0.75		PRSM:GEXP
N:PRSM:D1_NK_0.625	N:GEXP:SPAAR	-0.84	0.0013	0.75		PRSM:GEXP
N:PRSM:D1_NK_0.625	N:GEXP:UBXN10	-0.83	0.0014	0.77		PRSM:GEXP
N:PRSM:D1_NK_0.625	N:GEXP:CHST5	-0.83	0.0017	0.81		PRSM:GEXP
N:PRSM:D1_NK_0.625	N:GEXP:LILRA4	-0.83	0.0018	0.81		PRSM:GEXP
N:PRSM:D1_NK_0.625	N:GEXP:SHD	-0.82	0.0018	0.82		PRSM:GEXP
N:PRSM:D1_NK_0.625	N:GEXP:FBXL2	-0.85	0.0021	0.83		PRSM:GEXP
N:PRSM:D1_NK_0.625	N:GEXP:PGAM2	-0.85	0.0021	0.83		PRSM:GEXP
N:PRSM:D1_NK_0.625	N:GEXP:RNFT2	-0.85	0.0021	0.83		PRSM:GEXP
N:PRSM:D1_NK_0.625	N:GEXP:COG7	-0.84	0.0026	0.83		PRSM:GEXP
N:PRSM:D1_NK_0.625	N:GEXP:METRN	-0.84	0.0026	0.83		PRSM:GEXP
N:PRSM:D1_NK_0.625	N:GEXP:PVR	-0.84	0.0026	0.83		PRSM:GEXP
N:PRSM:D1_NK_0.625	N:GEXP:SLC46A3	-0.84	0.0026	0.83		PRSM:GEXP
N:PRSM:D1_NK_0.625	N:GEXP:ITPRID2	-0.83	0.0031	0.83		PRSM:GEXP
N:PRSM:D1_NK_0.625	N:GEXP:STARD3	-0.83	0.0031	0.83		PRSM:GEXP
N:PRSM:D1_NK_0.625	N:GEXP:PABPN1L	-0.82	0.002	0.83		PRSM:GEXP
N:PRSM:D1_NK_0.625	N:GEXP:CAMTA2	-0.82	0.0037	0.83		PRSM:GEXP
N:PRSM:D1_NK_0.625	N:GEXP:SCRN2	-0.82	0.0037	0.83		PRSM:GEXP
N:PRSM:D1_NK_0.625	N:GEXP:SLC26A5	-0.81	0.0023	0.83		PRSM:GEXP
N:PRSM:D1_NK_0.625	N:GEXP:MAPK12	-0.81	0.0025	0.83		PRSM:GEXP
N:PRSM:D1_NK_0.625	N:GEXP:CAPN10	-0.81	0.0044	0.83		PRSM:GEXP
N:PRSM:D1_NK_0.625	N:GEXP:IFI27L2	-0.81	0.0044	0.83		PRSM:GEXP
N:PRSM:D1_NK_0.625	N:GEXP:KLHL17	-0.81	0.0044	0.83		PRSM:GEXP
N:PRSM:D1_NK_0.625	N:GEXP:PROX1	-0.81	0.0044	0.83		PRSM:GEXP
N:PRSM:D1_NK_0.625	N:GEXP:SNRPN	-0.81	0.0044	0.83		PRSM:GEXP
N:PRSM:D1_NK_0.625	N:GEXP:DSCAML1	-0.81	0.0027	0.83		PRSM:GEXP
N:PRSM:D1_NK_0.625	N:GEXP:NPIPB8	-0.81	0.0027	0.83		PRSM:GEXP
N:PRSM:D1_NK_0.625	N:GEXP:PRSS3	-0.81	0.0027	0.83		PRSM:GEXP
N:PRSM:D1_NK_0.625	N:GEXP:IGSF22	-0.8	0.003	0.83		PRSM:GEXP
N:PRSM:D1_NK_0.625	N:GEXP:TDRD9	-0.8	0.003	0.83		PRSM:GEXP
N:PRSM:D1_NK_0.625	N:GEXP:KLK2	-0.8	0.0031	0.83		PRSM:GEXP
N:PRSM:D1_NK_0.625	N:GEXP:HOXC6	-0.8	0.0032	0.83		PRSM:GEXP
N:PRSM:D1_NK_0.625	N:GEXP:PLA2G2D	-0.8	0.0032	0.83		PRSM:GEXP
N:PRSM:D1_NK_0.625	N:GEXP:CCDC187	-0.79	0.0035	0.83		PRSM:GEXP
N:PRSM:D1_NK_0.625	N:GEXP:TAS1R2	-0.79	0.0036	0.83		PRSM:GEXP
N:PRSM:D1_NK_0.625	N:GEXP:CACNG8	-0.79	0.0037	0.83		PRSM:GEXP
N:PRSM:D1_NK_0.625	N:GEXP:OR5B2	-0.79	0.0038	0.83		PRSM:GEXP
N:PRSM:D1_NK_0.625	N:GEXP:UGT3A1	-0.79	0.0038	0.83		PRSM:GEXP
N:PRSM:D1_NK_0.625	N:GEXP:TRIM74	-0.79	0.004	0.83		PRSM:GEXP
N:PRSM:D1_NK_0.625	N:GEXP:CCDC189	-0.8	0.0052	0.84		PRSM:GEXP
N:PRSM:D1_NK_0.625	N:GEXP:FAM110C	-0.8	0.0052	0.84		PRSM:GEXP
N:PRSM:D1_NK_0.625	N:GEXP:FBXL12	-0.8	0.0052	0.84		PRSM:GEXP
N:PRSM:D1_NK_0.625	N:GEXP:FBXO24	-0.8	0.0052	0.84		PRSM:GEXP
N:PRSM:D1_NK_0.625	N:GEXP:PLAUR	-0.8	0.0052	0.84		PRSM:GEXP
N:PRSM:D1_NK_0.625	N:GEXP:ESRP1	-0.79	0.0061	0.84		PRSM:GEXP
N:PRSM:D1_NK_0.625	N:GEXP:GPR153	-0.79	0.0061	0.84		PRSM:GEXP
N:PRSM:D1_NK_0.625	N:GEXP:OSBPL2	-0.79	0.0061	0.84		PRSM:GEXP
N:PRSM:D1_NK_0.625	N:GEXP:RRNAD1	-0.79	0.0061	0.84		PRSM:GEXP
N:PRSM:D1_NK_0.625	N:GEXP:SPAG8	-0.79	0.0061	0.84		PRSM:GEXP
N:PRSM:D1_NK_0.625	N:GEXP:ACSF3	-0.78	0.007	0.84		PRSM:GEXP
N:PRSM:D1_NK_0.625	N:GEXP:ACTA2	-0.78	0.007	0.84		PRSM:GEXP
N:PRSM:D1_NK_0.625	N:GEXP:ATG4D	-0.78	0.007	0.84		PRSM:GEXP
N:PRSM:D1_NK_0.625	N:GEXP:CHRNB1	-0.78	0.007	0.84		PRSM:GEXP
N:PRSM:D1_NK_0.625	N:GEXP:LAMP3	-0.78	0.007	0.84		PRSM:GEXP
N:PRSM:D1_NK_0.625	N:GEXP:MAP3K10	-0.78	0.007	0.84		PRSM:GEXP
N:PRSM:D1_NK_0.625	N:GEXP:NXN	-0.78	0.007	0.84		PRSM:GEXP
N:PRSM:D1_NK_0.625	N:GEXP:NXPH4	-0.78	0.007	0.84		PRSM:GEXP
N:PRSM:D1_NK_0.625	N:GEXP:PHF1	-0.78	0.007	0.84		PRSM:GEXP
N:PRSM:D1_NK_0.625	N:GEXP:PRR36	-0.78	0.0046	0.84		PRSM:GEXP
N:PRSM:D1_NK_0.625	N:GEXP:BCL2L14	-0.78	0.0047	0.84		PRSM:GEXP
N:PRSM:D1_NK_0.625	N:GEXP:ARL13A	-0.78	0.005	0.84		PRSM:GEXP
N:PRSM:D1_NK_0.625	N:GEXP:FRRS1L	-0.77	0.0051	0.84		PRSM:GEXP
N:PRSM:D1_NK_0.625	N:GEXP:RNF183	-0.77	0.0051	0.84		PRSM:GEXP
N:PRSM:D1_NK_0.625	N:GEXP:ASS1	-0.77	0.0081	0.84		PRSM:GEXP
N:PRSM:D1_NK_0.625	N:GEXP:CHMP1B	-0.77	0.0081	0.84		PRSM:GEXP
N:PRSM:D1_NK_0.625	N:GEXP:COPS7B	-0.77	0.0081	0.84		PRSM:GEXP
N:PRSM:D1_NK_0.625	N:GEXP:EHD4	-0.77	0.0081	0.84		PRSM:GEXP
N:PRSM:D1_NK_0.625	N:GEXP:ETAA1	-0.77	0.0081	0.84		PRSM:GEXP
N:PRSM:D1_NK_0.625	N:GEXP:LETM2	-0.77	0.0081	0.84		PRSM:GEXP
N:PRSM:D1_NK_0.625	N:GEXP:RAB26	-0.77	0.0081	0.84		PRSM:GEXP
N:PRSM:D1_NK_0.625	N:GEXP:SBF2	-0.77	0.0081	0.84		PRSM:GEXP
N:PRSM:D1_NK_0.625	N:GEXP:KLF15	-0.77	0.0053	0.84		PRSM:GEXP
N:PRSM:D1_NK_0.625	N:GEXP:ATP12A	-0.77	0.0053	0.84		PRSM:GEXP
N:PRSM:D1_NK_0.625	N:GEXP:PRR5-ARHGAP8	-0.77	0.0057	0.84		PRSM:GEXP
N:PRSM:D1_NK_0.625	N:GEXP:CPB2	-0.77	0.0059	0.84		PRSM:GEXP
N:PRSM:D1_NK_0.625	N:GEXP:PKD2L2	-0.77	0.006	0.84		PRSM:GEXP
N:PRSM:D1_NK_0.625	N:GEXP:VSIG8	-0.76	0.0061	0.84		PRSM:GEXP
N:PRSM:D1_NK_0.625	N:GEXP:CHN1	-0.76	0.0092	0.84		PRSM:GEXP
N:PRSM:D1_NK_0.625	N:GEXP:FAM214B	-0.76	0.0092	0.84		PRSM:GEXP
N:PRSM:D1_NK_0.625	N:GEXP:FAS	-0.76	0.0092	0.84		PRSM:GEXP
N:PRSM:D1_NK_0.625	N:GEXP:GIPR	-0.76	0.0092	0.84		PRSM:GEXP
N:PRSM:D1_NK_0.625	N:GEXP:PREB	-0.76	0.0092	0.84		PRSM:GEXP
N:PRSM:D1_NK_0.625	N:GEXP:SEPTIN8	-0.76	0.0092	0.84		PRSM:GEXP
N:PRSM:D1_NK_0.625	N:GEXP:SNPH	-0.76	0.0092	0.84		PRSM:GEXP
N:PRSM:D1_NK_0.625	N:GEXP:TMEM44	-0.76	0.0092	0.84		PRSM:GEXP
N:PRSM:D1_NK_0.625	N:GEXP:TNFAIP1	-0.76	0.0092	0.84		PRSM:GEXP
N:PRSM:D1_NK_0.625	N:GEXP:TNFAIP3	-0.76	0.0092	0.84		PRSM:GEXP
N:PRSM:D1_NK_0.625	N:GEXP:USP3	-0.76	0.0092	0.84		PRSM:GEXP
N:PRSM:D1_NK_0.625	N:GEXP:YIPF5	-0.76	0.0092	0.84		PRSM:GEXP
N:PRSM:D1_NK_0.625	N:GEXP:ZMAT3	-0.76	0.0092	0.84		PRSM:GEXP
N:PRSM:D1_NK_0.625	N:GEXP:KHDC3L	-0.76	0.0063	0.84		PRSM:GEXP
N:PRSM:D1_NK_0.625	N:GEXP:MAB21L2	-0.76	0.0063	0.84		PRSM:GEXP
N:PRSM:D1_NK_0.625	N:GEXP:DZIP1L	-0.76	0.0065	0.84		PRSM:GEXP
N:PRSM:D1_NK_0.625	N:GEXP:SOWAHA	-0.76	0.0065	0.84		PRSM:GEXP
N:PRSM:D1_NK_0.625	N:GEXP:ZNF816-ZNF321P	-0.76	0.0065	0.84		PRSM:GEXP
N:PRSM:D1_NK_0.625	N:GEXP:DPP10	-0.76	0.0069	0.84		PRSM:GEXP
N:PRSM:D1_NK_0.625	N:GEXP:CDC42EP2	-0.76	0.0071	0.84		PRSM:GEXP
N:PRSM:D1_NK_0.625	N:GEXP:PRR23D2	-0.76	0.0072	0.84		PRSM:GEXP
N:PRSM:D1_NK_0.625	N:GEXP:CCDC186	-0.75	0.01	0.84		PRSM:GEXP
N:PRSM:D1_NK_0.625	N:GEXP:CPEB3	-0.75	0.01	0.84		PRSM:GEXP
N:PRSM:D1_NK_0.625	N:GEXP:FAT1	-0.75	0.01	0.84		PRSM:GEXP
N:PRSM:D1_NK_0.625	N:GEXP:HYDIN	-0.75	0.01	0.84		PRSM:GEXP
N:PRSM:D1_NK_0.625	N:GEXP:LIN37	-0.75	0.01	0.84		PRSM:GEXP
N:PRSM:D1_NK_0.625	N:GEXP:MAP2K3	-0.75	0.01	0.84		PRSM:GEXP
N:PRSM:D1_NK_0.625	N:GEXP:MAPK11	-0.75	0.01	0.84		PRSM:GEXP
N:PRSM:D1_NK_0.625	N:GEXP:MRS2	-0.75	0.01	0.84		PRSM:GEXP
N:PRSM:D1_NK_0.625	N:GEXP:SLC39A5	-0.75	0.01	0.84		PRSM:GEXP
N:PRSM:D1_NK_0.625	N:GEXP:TSHR	-0.75	0.01	0.84		PRSM:GEXP
N:PRSM:D1_NK_0.625	N:GEXP:FOXS1	-0.75	0.0075	0.84		PRSM:GEXP
N:PRSM:D1_NK_0.625	N:GEXP:C1QTNF4	-0.75	0.0076	0.84		PRSM:GEXP
N:PRSM:D1_NK_0.625	N:GEXP:CLEC2L	-0.75	0.0077	0.84		PRSM:GEXP
N:PRSM:D1_NK_0.625	N:GEXP:NKAIN1	-0.75	0.0077	0.84		PRSM:GEXP
N:PRSM:D1_NK_0.625	N:GEXP:RFX4	-0.75	0.0078	0.84		PRSM:GEXP
N:PRSM:D1_NK_0.625	N:GEXP:BEAN1	-0.75	0.0082	0.84		PRSM:GEXP
N:PRSM:D1_NK_0.625	N:GEXP:ANKRD49	-0.75	0.012	0.84		PRSM:GEXP
N:PRSM:D1_NK_0.625	N:GEXP:ATG4A	-0.75	0.012	0.84		PRSM:GEXP
N:PRSM:D1_NK_0.625	N:GEXP:CYSTM1	-0.75	0.012	0.84		PRSM:GEXP
N:PRSM:D1_NK_0.625	N:GEXP:FADS3	-0.75	0.012	0.84		PRSM:GEXP
N:PRSM:D1_NK_0.625	N:GEXP:GPR174	-0.75	0.012	0.84		PRSM:GEXP
N:PRSM:D1_NK_0.625	N:GEXP:HCFC2	-0.75	0.012	0.84		PRSM:GEXP
N:PRSM:D1_NK_0.625	N:GEXP:ISCU	-0.75	0.012	0.84		PRSM:GEXP
N:PRSM:D1_NK_0.625	N:GEXP:JARID2	-0.75	0.012	0.84		PRSM:GEXP
N:PRSM:D1_NK_0.625	N:GEXP:NLGN3	-0.75	0.012	0.84		PRSM:GEXP
N:PRSM:D1_NK_0.625	N:GEXP:PAGE2B	-0.75	0.012	0.84		PRSM:GEXP
N:PRSM:D1_NK_0.625	N:GEXP:RAB4B	-0.75	0.012	0.84		PRSM:GEXP
N:PRSM:D1_NK_0.625	N:GEXP:RNF167	-0.75	0.012	0.84		PRSM:GEXP
N:PRSM:D1_NK_0.625	N:GEXP:TAF10	-0.75	0.012	0.84		PRSM:GEXP
N:PRSM:D1_NK_0.625	N:GEXP:TAFA2	-0.75	0.012	0.84		PRSM:GEXP
N:PRSM:D1_NK_0.625	N:GEXP:TMEM140	-0.75	0.012	0.84		PRSM:GEXP
N:PRSM:D1_NK_0.625	N:GEXP:TTC32	-0.75	0.012	0.84		PRSM:GEXP
N:PRSM:D1_NK_0.625	N:GEXP:ZBTB8OS	-0.75	0.012	0.84		PRSM:GEXP
N:PRSM:D1_NK_0.625	N:GEXP:NKX3-2	-0.74	0.0085	0.84		PRSM:GEXP
N:PRSM:D1_NK_0.625	N:GEXP:CCDC78	-0.74	0.0088	0.84		PRSM:GEXP
N:PRSM:D1_NK_0.625	N:GEXP:IQCF1	-0.74	0.0091	0.84		PRSM:GEXP
N:PRSM:D1_NK_0.625	N:GEXP:CASKIN1	-0.74	0.0092	0.84		PRSM:GEXP
N:PRSM:D1_NK_0.625	N:GEXP:XKRX	-0.74	0.0095	0.84		PRSM:GEXP
N:PRSM:D1_NK_0.625	N:GEXP:ARHGAP40	-0.74	0.0097	0.84		PRSM:GEXP
N:PRSM:D1_NK_0.625	N:GEXP:CD1D	-0.74	0.013	0.84		PRSM:GEXP
N:PRSM:D1_NK_0.625	N:GEXP:FERMT2	-0.74	0.013	0.84		PRSM:GEXP
N:PRSM:D1_NK_0.625	N:GEXP:KIF3A	-0.74	0.013	0.84		PRSM:GEXP
N:PRSM:D1_NK_0.625	N:GEXP:KLC4	-0.74	0.013	0.84		PRSM:GEXP
N:PRSM:D1_NK_0.625	N:GEXP:MARCHF9	-0.74	0.013	0.84		PRSM:GEXP
N:PRSM:D1_NK_0.625	N:GEXP:MYOZ3	-0.74	0.013	0.84		PRSM:GEXP
N:PRSM:D1_NK_0.625	N:GEXP:POLM	-0.74	0.013	0.84		PRSM:GEXP
N:PRSM:D1_NK_0.625	N:GEXP:POP5	-0.74	0.013	0.84		PRSM:GEXP
N:PRSM:D1_NK_0.625	N:GEXP:RAD51D	-0.74	0.013	0.84		PRSM:GEXP
N:PRSM:D1_NK_0.625	N:GEXP:MRC1	-0.74	0.0098	0.84		PRSM:GEXP
N:PRSM:D1_NK_0.625	N:GEXP:ABCG4	-0.74	0.0099	0.84		PRSM:GEXP
N:PRSM:D1_NK_0.625	N:GEXP:GPR4	-0.74	0.0099	0.84		PRSM:GEXP
N:PRSM:D1_NK_0.625	N:GEXP:SMIM31	-0.73	0.01	0.84		PRSM:GEXP
N:PRSM:D1_NK_0.625	N:GEXP:MESP1	-0.73	0.01	0.84		PRSM:GEXP
N:PRSM:D1_NK_0.625	N:GEXP:SH2D4B	-0.73	0.01	0.84		PRSM:GEXP
N:PRSM:D1_NK_0.625	N:GEXP:SLAMF7	-0.73	0.011	0.84		PRSM:GEXP
N:PRSM:D1_NK_0.625	N:GEXP:CDKN1C	-0.73	0.011	0.84		PRSM:GEXP
N:PRSM:D1_NK_0.625	N:GEXP:AK9	-0.73	0.015	0.84		PRSM:GEXP
N:PRSM:D1_NK_0.625	N:GEXP:BRICD5	-0.73	0.015	0.84		PRSM:GEXP
N:PRSM:D1_NK_0.625	N:GEXP:C1QTNF12	-0.73	0.015	0.84		PRSM:GEXP
N:PRSM:D1_NK_0.625	N:GEXP:GPR63	-0.73	0.015	0.84		PRSM:GEXP
N:PRSM:D1_NK_0.625	N:GEXP:H4C2	-0.73	0.015	0.84		PRSM:GEXP
N:PRSM:D1_NK_0.625	N:GEXP:H4C4	-0.73	0.015	0.84		PRSM:GEXP
N:PRSM:D1_NK_0.625	N:GEXP:PLSCR3	-0.73	0.015	0.84		PRSM:GEXP
N:PRSM:D1_NK_0.625	N:GEXP:TAS2R14	-0.73	0.015	0.84		PRSM:GEXP
N:PRSM:D1_NK_0.625	N:GEXP:TMEM8B	-0.73	0.015	0.84		PRSM:GEXP
N:PRSM:D1_NK_0.625	N:GEXP:TPM1	-0.73	0.015	0.84		PRSM:GEXP
N:PRSM:D1_NK_0.625	N:GEXP:UPB1	-0.73	0.015	0.84		PRSM:GEXP
N:PRSM:D1_NK_0.625	N:GEXP:VSIG10L	-0.73	0.015	0.84		PRSM:GEXP
N:PRSM:D1_NK_0.625	N:GEXP:APOL5	-0.73	0.012	0.84		PRSM:GEXP
N:PRSM:D1_NK_0.625	N:GEXP:KLK15	-0.72	0.012	0.84		PRSM:GEXP
N:PRSM:D1_NK_0.625	N:GEXP:JAG2	-0.72	0.012	0.84		PRSM:GEXP
N:PRSM:D1_NK_0.625	N:GEXP:RAET1G	-0.72	0.012	0.84		PRSM:GEXP
N:PRSM:D1_NK_0.625	N:GEXP:HMX3	-0.72	0.012	0.84		PRSM:GEXP
N:PRSM:D1_NK_0.625	N:GEXP:MAEL	-0.72	0.012	0.84		PRSM:GEXP
N:PRSM:D1_NK_0.625	N:GEXP:AC004593-2	-0.72	0.013	0.84		PRSM:GEXP
N:PRSM:D1_NK_0.625	N:GEXP:COASY	-0.72	0.017	0.84		PRSM:GEXP
N:PRSM:D1_NK_0.625	N:GEXP:FGFRL1	-0.72	0.017	0.84		PRSM:GEXP
N:PRSM:D1_NK_0.625	N:GEXP:HDDC3	-0.72	0.017	0.84		PRSM:GEXP
N:PRSM:D1_NK_0.625	N:GEXP:MXD3	-0.72	0.017	0.84		PRSM:GEXP
N:PRSM:D1_NK_0.625	N:GEXP:RTCA	-0.72	0.017	0.84		PRSM:GEXP
N:PRSM:D1_NK_0.625	N:GEXP:SIGLEC10	-0.72	0.017	0.84		PRSM:GEXP
N:PRSM:D1_NK_0.625	N:GEXP:ST8SIA4	-0.72	0.017	0.84		PRSM:GEXP
N:PRSM:D1_NK_0.625	N:GEXP:TRIM73	-0.72	0.017	0.84		PRSM:GEXP
N:PRSM:D1_NK_0.625	N:GEXP:UBXN1	-0.72	0.017	0.84		PRSM:GEXP
N:PRSM:D1_NK_0.625	N:GEXP:CFAP53	-0.72	0.013	0.84		PRSM:GEXP
N:PRSM:D1_NK_0.625	N:GEXP:RIMS2	-0.72	0.013	0.84		PRSM:GEXP
N:PRSM:D1_NK_0.625	N:GEXP:WNT10B	-0.72	0.013	0.84		PRSM:GEXP
N:PRSM:D1_NK_0.625	N:GEXP:DMRTA2	-0.71	0.014	0.84		PRSM:GEXP
N:PRSM:D1_NK_0.625	N:GEXP:OR5B12	-0.71	0.014	0.84		PRSM:GEXP
N:PRSM:D1_NK_0.625	N:GEXP:FOXA3	-0.71	0.014	0.84		PRSM:GEXP
N:PRSM:D1_NK_0.625	N:GEXP:ARG2	-0.71	0.019	0.84		PRSM:GEXP
N:PRSM:D1_NK_0.625	N:GEXP:BBIP1	-0.71	0.019	0.84		PRSM:GEXP
N:PRSM:D1_NK_0.625	N:GEXP:DNAJB5	-0.71	0.019	0.84		PRSM:GEXP
N:PRSM:D1_NK_0.625	N:GEXP:GPAA1	-0.71	0.019	0.84		PRSM:GEXP
N:PRSM:D1_NK_0.625	N:GEXP:GPR108	-0.71	0.019	0.84		PRSM:GEXP
N:PRSM:D1_NK_0.625	N:GEXP:POU6F1	-0.71	0.019	0.84		PRSM:GEXP
N:PRSM:D1_NK_0.625	N:GEXP:RAG1	-0.71	0.019	0.84		PRSM:GEXP
N:PRSM:D1_NK_0.625	N:GEXP:RHBDD1	-0.71	0.019	0.84		PRSM:GEXP
N:PRSM:D1_NK_0.625	N:GEXP:RNASEL	-0.71	0.019	0.84		PRSM:GEXP
N:PRSM:D1_NK_0.625	N:GEXP:RNF157	-0.71	0.019	0.84		PRSM:GEXP
N:PRSM:D1_NK_0.625	N:GEXP:TAF6	-0.71	0.019	0.84		PRSM:GEXP
N:PRSM:D1_NK_0.625	N:GEXP:TJP3	-0.71	0.019	0.84		PRSM:GEXP
N:PRSM:D1_NK_0.625	N:GEXP:TMC4	-0.71	0.019	0.84		PRSM:GEXP
N:PRSM:D1_NK_0.625	N:GEXP:YIPF1	-0.71	0.019	0.84		PRSM:GEXP
N:PRSM:D1_NK_0.625	N:GEXP:ZBTB22	-0.71	0.019	0.84		PRSM:GEXP
N:PRSM:D1_NK_0.625	N:GEXP:CEP295NL	-0.71	0.015	0.84		PRSM:GEXP
N:PRSM:D1_NK_0.625	N:GEXP:KIF17	-0.71	0.015	0.84		PRSM:GEXP
N:PRSM:D1_NK_0.625	N:GEXP:C12orf50	-0.71	0.015	0.84		PRSM:GEXP
N:PRSM:D1_NK_0.625	N:GEXP:ADGRB1	-0.71	0.015	0.84		PRSM:GEXP
N:PRSM:D1_NK_0.625	N:GEXP:PACSIN1	-0.71	0.015	0.84		PRSM:GEXP
N:PRSM:D1_NK_0.625	N:GEXP:KPNA7	-0.71	0.015	0.84		PRSM:GEXP
N:PRSM:D1_NK_0.625	N:GEXP:SLC32A1	-0.71	0.015	0.84		PRSM:GEXP
N:PRSM:D1_NK_0.625	N:GEXP:HOXB9	-0.7	0.016	0.84		PRSM:GEXP
N:PRSM:D1_NK_0.625	N:GEXP:GAPDHS	-0.7	0.016	0.84		PRSM:GEXP
N:PRSM:D1_NK_0.625	N:GEXP:EPB41L4B	-0.7	0.016	0.84		PRSM:GEXP
N:PRSM:D1_NK_0.625	N:GEXP:AP4M1	-0.7	0.021	0.84		PRSM:GEXP
N:PRSM:D1_NK_0.625	N:GEXP:CD1C	-0.7	0.021	0.84		PRSM:GEXP
N:PRSM:D1_NK_0.625	N:GEXP:CD69	-0.7	0.021	0.84		PRSM:GEXP
N:PRSM:D1_NK_0.625	N:GEXP:CDKN2D	-0.7	0.021	0.84		PRSM:GEXP
N:PRSM:D1_NK_0.625	N:GEXP:CDT1	-0.7	0.021	0.84		PRSM:GEXP
N:PRSM:D1_NK_0.625	N:GEXP:KCNJ10	-0.7	0.021	0.84		PRSM:GEXP
N:PRSM:D1_NK_0.625	N:GEXP:MAPKAPK2	-0.7	0.021	0.84		PRSM:GEXP
N:PRSM:D1_NK_0.625	N:GEXP:PAF1	-0.7	0.021	0.84		PRSM:GEXP
N:PRSM:D1_NK_0.625	N:GEXP:PRG2	-0.7	0.021	0.84		PRSM:GEXP
N:PRSM:D1_NK_0.625	N:GEXP:RND1	-0.7	0.021	0.84		PRSM:GEXP
N:PRSM:D1_NK_0.625	N:GEXP:RPL4	-0.7	0.021	0.84		PRSM:GEXP
N:PRSM:D1_NK_0.625	N:GEXP:SATB2	-0.7	0.021	0.84		PRSM:GEXP
N:PRSM:D1_NK_0.625	N:GEXP:SAXO2	-0.7	0.021	0.84		PRSM:GEXP
N:PRSM:D1_NK_0.625	N:GEXP:SDCBP2	-0.7	0.021	0.84		PRSM:GEXP
N:PRSM:D1_NK_0.625	N:GEXP:TAGLN	-0.7	0.021	0.84		PRSM:GEXP
N:PRSM:D1_NK_0.625	N:GEXP:TOX	-0.7	0.021	0.84		PRSM:GEXP
N:PRSM:D1_NK_0.625	N:GEXP:ECEL1	-0.7	0.016	0.84		PRSM:GEXP
N:PRSM:D1_NK_0.625	N:GEXP:PEAK3	-0.7	0.017	0.84		PRSM:GEXP
N:PRSM:D1_NK_0.625	N:GEXP:PSORS1C1	-0.7	0.017	0.84		PRSM:GEXP
N:PRSM:D1_NK_0.625	N:GEXP:SRSF12	-0.7	0.017	0.84		PRSM:GEXP
N:PRSM:D1_NK_0.625	N:GEXP:RORB	-0.7	0.017	0.84		PRSM:GEXP
N:PRSM:D1_NK_0.625	N:GEXP:GZMH	-0.7	0.017	0.84		PRSM:GEXP
N:PRSM:D1_NK_0.625	N:GEXP:PDCD1	-0.69	0.018	0.84		PRSM:GEXP
N:PRSM:D1_NK_0.625	N:GEXP:PCDHA6	-0.69	0.018	0.84		PRSM:GEXP
N:PRSM:D1_NK_0.625	N:GEXP:XKR3	-0.69	0.018	0.84		PRSM:GEXP
N:PRSM:D1_NK_0.625	N:GEXP:BECN1	-0.69	0.023	0.84		PRSM:GEXP
N:PRSM:D1_NK_0.625	N:GEXP:CCDC130	-0.69	0.023	0.84		PRSM:GEXP
N:PRSM:D1_NK_0.625	N:GEXP:CENPV	-0.69	0.023	0.84		PRSM:GEXP
N:PRSM:D1_NK_0.625	N:GEXP:DCTN3	-0.69	0.023	0.84		PRSM:GEXP
N:PRSM:D1_NK_0.625	N:GEXP:EPHX2	-0.69	0.023	0.84		PRSM:GEXP
N:PRSM:D1_NK_0.625	N:GEXP:FAM185A	-0.69	0.023	0.84		PRSM:GEXP
N:PRSM:D1_NK_0.625	N:GEXP:FBXO25	-0.69	0.023	0.84		PRSM:GEXP
N:PRSM:D1_NK_0.625	N:GEXP:GSDME	-0.69	0.023	0.84		PRSM:GEXP
N:PRSM:D1_NK_0.625	N:GEXP:KLHDC1	-0.69	0.023	0.84		PRSM:GEXP
N:PRSM:D1_NK_0.625	N:GEXP:LCORL	-0.69	0.023	0.84		PRSM:GEXP
N:PRSM:D1_NK_0.625	N:GEXP:PLCL1	-0.69	0.023	0.84		PRSM:GEXP
N:PRSM:D1_NK_0.625	N:GEXP:TAZ	-0.69	0.023	0.84		PRSM:GEXP
N:PRSM:D1_NK_0.625	N:GEXP:TMEM241	-0.69	0.023	0.84		PRSM:GEXP
N:PRSM:D1_NK_0.625	N:GEXP:TMEM79	-0.69	0.023	0.84		PRSM:GEXP
N:PRSM:D1_NK_0.625	N:GEXP:VPS53	-0.69	0.023	0.84		PRSM:GEXP
N:PRSM:D1_NK_0.625	N:GEXP:ZFAND2B	-0.69	0.023	0.84		PRSM:GEXP
N:PRSM:D1_NK_0.625	N:GEXP:ZSWIM4	-0.69	0.023	0.84		PRSM:GEXP
N:PRSM:D1_NK_0.625	N:GEXP:RAB3B	-0.69	0.019	0.84		PRSM:GEXP
N:PRSM:D1_NK_0.625	N:GEXP:VWA3B	-0.69	0.019	0.84		PRSM:GEXP
N:PRSM:D1_NK_0.625	N:GEXP:CHRNB4	-0.69	0.02	0.84		PRSM:GEXP
N:PRSM:D1_NK_0.625	N:GEXP:PRDM12	-0.69	0.02	0.84		PRSM:GEXP
N:PRSM:D1_NK_0.625	N:GEXP:NGF	-0.68	0.02	0.84		PRSM:GEXP
N:PRSM:D1_NK_0.625	N:GEXP:IL4	-0.68	0.02	0.84		PRSM:GEXP
N:PRSM:D1_NK_0.625	N:GEXP:PRDM13	-0.68	0.02	0.84		PRSM:GEXP
N:PRSM:D1_NK_0.625	N:GEXP:EDEM1	-0.68	0.02	0.84		PRSM:GEXP
N:PRSM:D1_NK_0.625	N:GEXP:FBXO48	-0.68	0.02	0.84		PRSM:GEXP
N:PRSM:D1_NK_0.625	N:GEXP:VDR	-0.68	0.02	0.84		PRSM:GEXP
N:PRSM:D1_NK_0.625	N:GEXP:OR10H1	-0.68	0.021	0.84		PRSM:GEXP
N:PRSM:D1_NK_0.625	N:GEXP:HCRT	-0.68	0.021	0.84		PRSM:GEXP
N:PRSM:D1_NK_0.625	N:GEXP:ATP1A3	-0.68	0.025	0.84		PRSM:GEXP
N:PRSM:D1_NK_0.625	N:GEXP:BBS4	-0.68	0.025	0.84		PRSM:GEXP
N:PRSM:D1_NK_0.625	N:GEXP:CCDC191	-0.68	0.025	0.84		PRSM:GEXP
N:PRSM:D1_NK_0.625	N:GEXP:CD3E	-0.68	0.025	0.84		PRSM:GEXP
N:PRSM:D1_NK_0.625	N:GEXP:DNAJB13	-0.68	0.025	0.84		PRSM:GEXP
N:PRSM:D1_NK_0.625	N:GEXP:DOCK6	-0.68	0.025	0.84		PRSM:GEXP
N:PRSM:D1_NK_0.625	N:GEXP:FAM219A	-0.68	0.025	0.84		PRSM:GEXP
N:PRSM:D1_NK_0.625	N:GEXP:GAS7	-0.68	0.025	0.84		PRSM:GEXP
N:PRSM:D1_NK_0.625	N:GEXP:GCSAM	-0.68	0.025	0.84		PRSM:GEXP
N:PRSM:D1_NK_0.625	N:GEXP:KRT10	-0.68	0.025	0.84		PRSM:GEXP
N:PRSM:D1_NK_0.625	N:GEXP:OSBP	-0.68	0.025	0.84		PRSM:GEXP
N:PRSM:D1_NK_0.625	N:GEXP:PDE6C	-0.68	0.025	0.84		PRSM:GEXP
N:PRSM:D1_NK_0.625	N:GEXP:PHLDA3	-0.68	0.025	0.84		PRSM:GEXP
N:PRSM:D1_NK_0.625	N:GEXP:PLEKHA1	-0.68	0.025	0.84		PRSM:GEXP
N:PRSM:D1_NK_0.625	N:GEXP:RAG2	-0.68	0.025	0.84		PRSM:GEXP
N:PRSM:D1_NK_0.625	N:GEXP:STON2	-0.68	0.025	0.84		PRSM:GEXP
N:PRSM:D1_NK_0.625	N:GEXP:TAS2R31	-0.68	0.025	0.84		PRSM:GEXP
N:PRSM:D1_NK_0.625	N:GEXP:TCP10L	-0.68	0.025	0.84		PRSM:GEXP
N:PRSM:D1_NK_0.625	N:GEXP:TNFSF8	-0.68	0.025	0.84		PRSM:GEXP
N:PRSM:D1_NK_0.625	N:GEXP:ZNF322	-0.68	0.025	0.84		PRSM:GEXP
N:PRSM:D1_NK_0.625	N:GEXP:ZNF548	-0.68	0.025	0.84		PRSM:GEXP
N:PRSM:D1_NK_0.625	N:GEXP:ZNF571	-0.68	0.025	0.84		PRSM:GEXP
N:PRSM:D1_NK_0.625	N:GEXP:ZNF821	-0.68	0.025	0.84		PRSM:GEXP
N:PRSM:D1_NK_0.625	N:GEXP:MCCD1	-0.68	0.021	0.84		PRSM:GEXP
N:PRSM:D1_NK_0.625	N:GEXP:RHBDL3	-0.68	0.021	0.84		PRSM:GEXP
N:PRSM:D1_NK_0.625	N:GEXP:HOPX	-0.68	0.022	0.84		PRSM:GEXP
N:PRSM:D1_NK_0.625	N:GEXP:SLC4A1	-0.68	0.022	0.84		PRSM:GEXP
N:PRSM:D1_NK_0.625	N:GEXP:CNGA4	-0.68	0.022	0.84		PRSM:GEXP
N:PRSM:D1_NK_0.625	N:GEXP:MTNR1B	-0.68	0.022	0.84		PRSM:GEXP
N:PRSM:D1_NK_0.625	N:GEXP:ULBP1	-0.68	0.022	0.84		PRSM:GEXP
N:PRSM:D1_NK_0.625	N:GEXP:WNT1	-0.68	0.022	0.84		PRSM:GEXP
N:PRSM:D1_NK_0.625	N:GEXP:IL5RA	-0.68	0.022	0.84		PRSM:GEXP
N:PRSM:D1_NK_0.625	N:GEXP:COX8C	-0.68	0.022	0.84		PRSM:GEXP
N:PRSM:D1_NK_0.625	N:GEXP:COL4A4	-0.68	0.022	0.84		PRSM:GEXP
N:PRSM:D1_NK_0.625	N:GEXP:KCNJ12	-0.68	0.022	0.84		PRSM:GEXP
N:PRSM:D1_NK_0.625	N:GEXP:NLGN4Y	-0.67	0.023	0.84		PRSM:GEXP
N:PRSM:D1_NK_0.625	N:GEXP:CBARP	-0.67	0.023	0.84		PRSM:GEXP
N:PRSM:D1_NK_0.625	N:GEXP:FAM71E1	-0.67	0.023	0.84		PRSM:GEXP
N:PRSM:D1_NK_0.625	N:GEXP:MORN5	-0.67	0.023	0.84		PRSM:GEXP
N:PRSM:D1_NK_0.625	N:GEXP:PLA2G2F	-0.67	0.023	0.84		PRSM:GEXP
N:PRSM:D1_NK_0.625	N:GEXP:ALDH8A1	-0.67	0.028	0.84		PRSM:GEXP
N:PRSM:D1_NK_0.625	N:GEXP:BCL11A	-0.67	0.028	0.84		PRSM:GEXP
N:PRSM:D1_NK_0.625	N:GEXP:CBFA2T3	-0.67	0.028	0.84		PRSM:GEXP
N:PRSM:D1_NK_0.625	N:GEXP:CCDC116	-0.67	0.028	0.84		PRSM:GEXP
N:PRSM:D1_NK_0.625	N:GEXP:CDKN1A	-0.67	0.028	0.84		PRSM:GEXP
N:PRSM:D1_NK_0.625	N:GEXP:F12	-0.67	0.028	0.84		PRSM:GEXP
N:PRSM:D1_NK_0.625	N:GEXP:METTL21A	-0.67	0.028	0.84		PRSM:GEXP
N:PRSM:D1_NK_0.625	N:GEXP:NECAB3	-0.67	0.028	0.84		PRSM:GEXP
N:PRSM:D1_NK_0.625	N:GEXP:NPC2	-0.67	0.028	0.84		PRSM:GEXP
N:PRSM:D1_NK_0.625	N:GEXP:NRG4	-0.67	0.028	0.84		PRSM:GEXP
N:PRSM:D1_NK_0.625	N:GEXP:OBSCN	-0.67	0.028	0.84		PRSM:GEXP
N:PRSM:D1_NK_0.625	N:GEXP:PDZD7	-0.67	0.028	0.84		PRSM:GEXP
N:PRSM:D1_NK_0.625	N:GEXP:PEX13	-0.67	0.028	0.84		PRSM:GEXP
N:PRSM:D1_NK_0.625	N:GEXP:PHKG2	-0.67	0.028	0.84		PRSM:GEXP
N:PRSM:D1_NK_0.625	N:GEXP:PIFO	-0.67	0.028	0.84		PRSM:GEXP
N:PRSM:D1_NK_0.625	N:GEXP:PSME3IP1	-0.67	0.028	0.84		PRSM:GEXP
N:PRSM:D1_NK_0.625	N:GEXP:SLC16A13	-0.67	0.028	0.84		PRSM:GEXP
N:PRSM:D1_NK_0.625	N:GEXP:SLC22A18	-0.67	0.028	0.84		PRSM:GEXP
N:PRSM:D1_NK_0.625	N:GEXP:SRA1	-0.67	0.028	0.84		PRSM:GEXP
N:PRSM:D1_NK_0.625	N:GEXP:ST3GAL2	-0.67	0.028	0.84		PRSM:GEXP
N:PRSM:D1_NK_0.625	N:GEXP:SYNE4	-0.67	0.028	0.84		PRSM:GEXP
N:PRSM:D1_NK_0.625	N:GEXP:TMEM269	-0.67	0.028	0.84		PRSM:GEXP
N:PRSM:D1_NK_0.625	N:GEXP:ULBP2	-0.67	0.028	0.84		PRSM:GEXP
N:PRSM:D1_NK_0.625	N:GEXP:PPP2R2C	-0.67	0.024	0.84		PRSM:GEXP
N:PRSM:D1_NK_0.625	N:GEXP:PCDHA1	-0.67	0.024	0.84		PRSM:GEXP
N:PRSM:D1_NK_0.625	N:GEXP:FBN3	-0.67	0.024	0.84		PRSM:GEXP
N:PRSM:D1_NK_0.625	N:GEXP:GSG1L	-0.67	0.024	0.84		PRSM:GEXP
N:PRSM:D1_NK_0.625	N:GEXP:BEND6	-0.67	0.024	0.84		PRSM:GEXP
N:PRSM:D1_NK_0.625	N:GEXP:DUSP8	-0.67	0.024	0.84		PRSM:GEXP
N:PRSM:D1_NK_0.625	N:GEXP:LRRC36	-0.67	0.024	0.84		PRSM:GEXP
N:PRSM:D1_NK_0.625	N:GEXP:TRPC3	-0.67	0.025	0.84		PRSM:GEXP
N:PRSM:D1_NK_0.625	N:GEXP:KLRC3	-0.67	0.025	0.84		PRSM:GEXP
N:PRSM:D1_NK_0.625	N:GEXP:RBP3	-0.67	0.025	0.84		PRSM:GEXP
N:PRSM:D1_NK_0.625	N:GEXP:RDH12	-0.67	0.025	0.84		PRSM:GEXP
N:PRSM:D1_NK_0.625	N:GEXP:ISM1	-0.67	0.025	0.84		PRSM:GEXP
N:PRSM:D1_NK_0.625	N:GEXP:CNN3	-0.67	0.026	0.84		PRSM:GEXP
N:PRSM:D1_NK_0.625	N:GEXP:TMEM74B	-0.67	0.026	0.84		PRSM:GEXP
N:PRSM:D1_NK_0.625	N:GEXP:CRYAA2	-0.66	0.026	0.84		PRSM:GEXP
N:PRSM:D1_NK_0.625	N:GEXP:GLYATL1	-0.66	0.026	0.84		PRSM:GEXP
N:PRSM:D1_NK_0.625	N:GEXP:ARSA	-0.66	0.031	0.84		PRSM:GEXP
N:PRSM:D1_NK_0.625	N:GEXP:CDPF1	-0.66	0.031	0.84		PRSM:GEXP
N:PRSM:D1_NK_0.625	N:GEXP:GBA2	-0.66	0.031	0.84		PRSM:GEXP
N:PRSM:D1_NK_0.625	N:GEXP:LIG4	-0.66	0.031	0.84		PRSM:GEXP
N:PRSM:D1_NK_0.625	N:GEXP:PEX5	-0.66	0.031	0.84		PRSM:GEXP
N:PRSM:D1_NK_0.625	N:GEXP:PGPEP1	-0.66	0.031	0.84		PRSM:GEXP
N:PRSM:D1_NK_0.625	N:GEXP:PRKAB1	-0.66	0.031	0.84		PRSM:GEXP
N:PRSM:D1_NK_0.625	N:GEXP:RCAN1	-0.66	0.031	0.84		PRSM:GEXP
N:PRSM:D1_NK_0.625	N:GEXP:SAMD12	-0.66	0.031	0.84		PRSM:GEXP
N:PRSM:D1_NK_0.625	N:GEXP:SERINC2	-0.66	0.031	0.84		PRSM:GEXP
N:PRSM:D1_NK_0.625	N:GEXP:SLC29A4	-0.66	0.031	0.84		PRSM:GEXP
N:PRSM:D1_NK_0.625	N:GEXP:SPRYD7	-0.66	0.031	0.84		PRSM:GEXP
N:PRSM:D1_NK_0.625	N:GEXP:TMEM167B	-0.66	0.031	0.84		PRSM:GEXP
N:PRSM:D1_NK_0.625	N:GEXP:TRIM41	-0.66	0.031	0.84		PRSM:GEXP
N:PRSM:D1_NK_0.625	N:GEXP:YPEL4	-0.66	0.031	0.84		PRSM:GEXP
N:PRSM:D1_NK_0.625	N:GEXP:ZNF275	-0.66	0.031	0.84		PRSM:GEXP
N:PRSM:D1_NK_0.625	N:GEXP:ZNF865	-0.66	0.031	0.84		PRSM:GEXP
N:PRSM:D1_NK_0.625	N:GEXP:DLL4	-0.66	0.026	0.84		PRSM:GEXP
N:PRSM:D1_NK_0.625	N:GEXP:ARX	-0.66	0.027	0.84		PRSM:GEXP
N:PRSM:D1_NK_0.625	N:GEXP:AGBL3	-0.66	0.027	0.84		PRSM:GEXP
N:PRSM:D1_NK_0.625	N:GEXP:CERS1	-0.66	0.027	0.84		PRSM:GEXP
N:PRSM:D1_NK_0.625	N:GEXP:FA2H	-0.66	0.027	0.84		PRSM:GEXP
N:PRSM:D1_NK_0.625	N:GEXP:H1-7	-0.66	0.027	0.84		PRSM:GEXP
N:PRSM:D1_NK_0.625	N:GEXP:TMEM253	-0.66	0.027	0.84		PRSM:GEXP
N:PRSM:D1_NK_0.625	N:GEXP:LRIT2	-0.66	0.028	0.84		PRSM:GEXP
N:PRSM:D1_NK_0.625	N:GEXP:SH2D6	-0.66	0.028	0.84		PRSM:GEXP
N:PRSM:D1_NK_0.625	N:GEXP:PXT1	-0.66	0.028	0.84		PRSM:GEXP
N:PRSM:D1_NK_0.625	N:GEXP:RIPK3	-0.66	0.028	0.84		PRSM:GEXP
N:PRSM:D1_NK_0.625	N:GEXP:C10orf53	-0.65	0.029	0.84		PRSM:GEXP
N:PRSM:D1_NK_0.625	N:GEXP:AMZ2	-0.65	0.034	0.84		PRSM:GEXP
N:PRSM:D1_NK_0.625	N:GEXP:ANTKMT	-0.65	0.034	0.84		PRSM:GEXP
N:PRSM:D1_NK_0.625	N:GEXP:CNN2	-0.65	0.034	0.84		PRSM:GEXP
N:PRSM:D1_NK_0.625	N:GEXP:CYP2R1	-0.65	0.034	0.84		PRSM:GEXP
N:PRSM:D1_NK_0.625	N:GEXP:EXOC4	-0.65	0.034	0.84		PRSM:GEXP
N:PRSM:D1_NK_0.625	N:GEXP:FBXO3	-0.65	0.034	0.84		PRSM:GEXP
N:PRSM:D1_NK_0.625	N:GEXP:FXYD2	-0.65	0.034	0.84		PRSM:GEXP
N:PRSM:D1_NK_0.625	N:GEXP:GOLGA6L10	-0.65	0.034	0.84		PRSM:GEXP
N:PRSM:D1_NK_0.625	N:GEXP:IDH3G	-0.65	0.034	0.84		PRSM:GEXP
N:PRSM:D1_NK_0.625	N:GEXP:IGFLR1	-0.65	0.034	0.84		PRSM:GEXP
N:PRSM:D1_NK_0.625	N:GEXP:KIAA1586	-0.65	0.034	0.84		PRSM:GEXP
N:PRSM:D1_NK_0.625	N:GEXP:KPTN	-0.65	0.034	0.84		PRSM:GEXP
N:PRSM:D1_NK_0.625	N:GEXP:LTO1	-0.65	0.034	0.84		PRSM:GEXP
N:PRSM:D1_NK_0.625	N:GEXP:MTURN	-0.65	0.034	0.84		PRSM:GEXP
N:PRSM:D1_NK_0.625	N:GEXP:N4BP3	-0.65	0.034	0.84		PRSM:GEXP
N:PRSM:D1_NK_0.625	N:GEXP:NUDT14	-0.65	0.034	0.84		PRSM:GEXP
N:PRSM:D1_NK_0.625	N:GEXP:PER3	-0.65	0.034	0.84		PRSM:GEXP
N:PRSM:D1_NK_0.625	N:GEXP:SLAIN1	-0.65	0.034	0.84		PRSM:GEXP
N:PRSM:D1_NK_0.625	N:GEXP:TECPR1	-0.65	0.034	0.84		PRSM:GEXP
N:PRSM:D1_NK_0.625	N:GEXP:TFAP2C	-0.65	0.034	0.84		PRSM:GEXP
N:PRSM:D1_NK_0.625	N:GEXP:TIGD4	-0.65	0.034	0.84		PRSM:GEXP
N:PRSM:D1_NK_0.625	N:GEXP:TUT1	-0.65	0.034	0.84		PRSM:GEXP
N:PRSM:D1_NK_0.625	N:GEXP:ZFPL1	-0.65	0.034	0.84		PRSM:GEXP
N:PRSM:D1_NK_0.625	N:GEXP:ZNF774	-0.65	0.034	0.84		PRSM:GEXP
N:PRSM:D1_NK_0.625	N:GEXP:FOXD3	-0.65	0.029	0.84		PRSM:GEXP
N:PRSM:D1_NK_0.625	N:GEXP:PGA4	-0.65	0.029	0.84		PRSM:GEXP
N:PRSM:D1_NK_0.625	N:GEXP:CAV3	-0.65	0.029	0.84		PRSM:GEXP
N:PRSM:D1_NK_0.625	N:GEXP:TSPAN18	-0.65	0.029	0.84		PRSM:GEXP
N:PRSM:D1_NK_0.625	N:GEXP:IGSF3	-0.65	0.03	0.84		PRSM:GEXP
N:PRSM:D1_NK_0.625	N:GEXP:SMIM38	-0.65	0.03	0.84		PRSM:GEXP
N:PRSM:D1_NK_0.625	N:GEXP:C2CD4C	-0.65	0.03	0.84		PRSM:GEXP
N:PRSM:D1_NK_0.625	N:GEXP:EPHA10	-0.65	0.03	0.84		PRSM:GEXP
N:PRSM:D1_NK_0.625	N:GEXP:SLC7A10	-0.65	0.03	0.84		PRSM:GEXP
N:PRSM:D1_NK_0.625	N:GEXP:WIF1	-0.65	0.031	0.84		PRSM:GEXP
N:PRSM:D1_NK_0.625	N:GEXP:IQCF5	-0.65	0.031	0.84		PRSM:GEXP
N:PRSM:D1_NK_0.625	N:GEXP:KIR2DL1	-0.65	0.031	0.84		PRSM:GEXP
N:PRSM:D1_NK_0.625	N:GEXP:NPAP1	-0.65	0.031	0.84		PRSM:GEXP
N:PRSM:D1_NK_0.625	N:GEXP:PADI4	-0.65	0.031	0.84		PRSM:GEXP
N:PRSM:D1_NK_0.625	N:GEXP:H2BC10	-0.65	0.031	0.84		PRSM:GEXP
N:PRSM:D1_NK_0.625	N:GEXP:TMEM100	-0.65	0.032	0.84		PRSM:GEXP
N:PRSM:D1_NK_0.625	N:GEXP:KIAA2012	-0.65	0.032	0.84		PRSM:GEXP
N:PRSM:D1_NK_0.625	N:GEXP:ODF3L1	-0.65	0.032	0.84		PRSM:GEXP
N:PRSM:D1_NK_0.625	N:GEXP:ACD	-0.65	0.037	0.84		PRSM:GEXP
N:PRSM:D1_NK_0.625	N:GEXP:BIVM	-0.65	0.037	0.84		PRSM:GEXP
N:PRSM:D1_NK_0.625	N:GEXP:GOLGA6L9	-0.65	0.037	0.84		PRSM:GEXP
N:PRSM:D1_NK_0.625	N:GEXP:GRK6	-0.65	0.037	0.84		PRSM:GEXP
N:PRSM:D1_NK_0.625	N:GEXP:HAUS5	-0.65	0.037	0.84		PRSM:GEXP
N:PRSM:D1_NK_0.625	N:GEXP:NR4A1	-0.65	0.037	0.84		PRSM:GEXP
N:PRSM:D1_NK_0.625	N:GEXP:PAFAH1B1	-0.65	0.037	0.84		PRSM:GEXP
N:PRSM:D1_NK_0.625	N:GEXP:PILRA	-0.65	0.037	0.84		PRSM:GEXP
N:PRSM:D1_NK_0.625	N:GEXP:PRAG1	-0.65	0.037	0.84		PRSM:GEXP
N:PRSM:D1_NK_0.625	N:GEXP:PRSS53	-0.65	0.037	0.84		PRSM:GEXP
N:PRSM:D1_NK_0.625	N:GEXP:RAB3GAP1	-0.65	0.037	0.84		PRSM:GEXP
N:PRSM:D1_NK_0.625	N:GEXP:RNF187	-0.65	0.037	0.84		PRSM:GEXP
N:PRSM:D1_NK_0.625	N:GEXP:RSPRY1	-0.65	0.037	0.84		PRSM:GEXP
N:PRSM:D1_NK_0.625	N:GEXP:SLC23A3	-0.65	0.037	0.84		PRSM:GEXP
N:PRSM:D1_NK_0.625	N:GEXP:SYNGR4	-0.65	0.037	0.84		PRSM:GEXP
N:PRSM:D1_NK_0.625	N:GEXP:THAP2	-0.65	0.037	0.84		PRSM:GEXP
N:PRSM:D1_NK_0.625	N:GEXP:TM6SF1	-0.65	0.037	0.84		PRSM:GEXP
N:PRSM:D1_NK_0.625	N:GEXP:TOR1B	-0.65	0.037	0.84		PRSM:GEXP
N:PRSM:D1_NK_0.625	N:GEXP:TRIM34	-0.65	0.037	0.84		PRSM:GEXP
N:PRSM:D1_NK_0.625	N:GEXP:TRIM45	-0.65	0.037	0.84		PRSM:GEXP
N:PRSM:D1_NK_0.625	N:GEXP:TTC8	-0.65	0.037	0.84		PRSM:GEXP
N:PRSM:D1_NK_0.625	N:GEXP:USE1	-0.65	0.037	0.84		PRSM:GEXP
N:PRSM:D1_NK_0.625	N:GEXP:VIPR2	-0.65	0.037	0.84		PRSM:GEXP
N:PRSM:D1_NK_0.625	N:GEXP:YIPF2	-0.65	0.037	0.84		PRSM:GEXP
N:PRSM:D1_NK_0.625	N:GEXP:ZDHHC23	-0.65	0.037	0.84		PRSM:GEXP
N:PRSM:D1_NK_0.625	N:GEXP:ZNF431	-0.65	0.037	0.84		PRSM:GEXP
N:PRSM:D1_NK_0.625	N:GEXP:FHAD1	-0.65	0.032	0.84		PRSM:GEXP
N:PRSM:D1_NK_0.625	N:GEXP:PDE11A	-0.65	0.032	0.84		PRSM:GEXP
N:PRSM:D1_NK_0.625	N:GEXP:CELA2A	-0.64	0.032	0.84		PRSM:GEXP
N:PRSM:D1_NK_0.625	N:GEXP:IGLON5	-0.64	0.033	0.84		PRSM:GEXP
N:PRSM:D1_NK_0.625	N:GEXP:ADAMTSL5	-0.64	0.033	0.84		PRSM:GEXP
N:PRSM:D1_NK_0.625	N:GEXP:ATRNL1	-0.64	0.033	0.84		PRSM:GEXP
N:PRSM:D1_NK_0.625	N:GEXP:KCNH8	-0.64	0.033	0.84		PRSM:GEXP
N:PRSM:D1_NK_0.625	N:GEXP:IQCA1L	-0.64	0.033	0.84		PRSM:GEXP
N:PRSM:D1_NK_0.625	N:GEXP:ADAMTS18	-0.64	0.034	0.84		PRSM:GEXP
N:PRSM:D1_NK_0.625	N:GEXP:PCDHA4	-0.64	0.034	0.84		PRSM:GEXP
N:PRSM:D1_NK_0.625	N:GEXP:ADAMTS15	-0.64	0.034	0.84		PRSM:GEXP
N:PRSM:D1_NK_0.625	N:GEXP:ANKRD7	-0.64	0.035	0.84		PRSM:GEXP
N:PRSM:D1_NK_0.625	N:GEXP:RASSF2	-0.64	0.035	0.84		PRSM:GEXP
N:PRSM:D1_NK_0.625	N:GEXP:DOC2B	-0.64	0.035	0.84		PRSM:GEXP
N:PRSM:D1_NK_0.625	N:GEXP:AGBL2	-0.64	0.04	0.84		PRSM:GEXP
N:PRSM:D1_NK_0.625	N:GEXP:ALDH1A2	-0.64	0.04	0.84		PRSM:GEXP
N:PRSM:D1_NK_0.625	N:GEXP:ALKBH6	-0.64	0.04	0.84		PRSM:GEXP
N:PRSM:D1_NK_0.625	N:GEXP:ANKRD20A1	-0.64	0.04	0.84		PRSM:GEXP
N:PRSM:D1_NK_0.625	N:GEXP:BTN2A1	-0.64	0.04	0.84		PRSM:GEXP
N:PRSM:D1_NK_0.625	N:GEXP:C4orf33	-0.64	0.04	0.84		PRSM:GEXP
N:PRSM:D1_NK_0.625	N:GEXP:CCDC122	-0.64	0.04	0.84		PRSM:GEXP
N:PRSM:D1_NK_0.625	N:GEXP:CCDC126	-0.64	0.04	0.84		PRSM:GEXP
N:PRSM:D1_NK_0.625	N:GEXP:DOLPP1	-0.64	0.04	0.84		PRSM:GEXP
N:PRSM:D1_NK_0.625	N:GEXP:EML6	-0.64	0.04	0.84		PRSM:GEXP
N:PRSM:D1_NK_0.625	N:GEXP:EVI5L	-0.64	0.04	0.84		PRSM:GEXP
N:PRSM:D1_NK_0.625	N:GEXP:FAAH	-0.64	0.04	0.84		PRSM:GEXP
N:PRSM:D1_NK_0.625	N:GEXP:FAM122C	-0.64	0.04	0.84		PRSM:GEXP
N:PRSM:D1_NK_0.625	N:GEXP:FBXL13	-0.64	0.04	0.84		PRSM:GEXP
N:PRSM:D1_NK_0.625	N:GEXP:GASK1A	-0.64	0.04	0.84		PRSM:GEXP
N:PRSM:D1_NK_0.625	N:GEXP:HAGHL	-0.64	0.04	0.84		PRSM:GEXP
N:PRSM:D1_NK_0.625	N:GEXP:HES7	-0.64	0.04	0.84		PRSM:GEXP
N:PRSM:D1_NK_0.625	N:GEXP:JAM3	-0.64	0.04	0.84		PRSM:GEXP
N:PRSM:D1_NK_0.625	N:GEXP:LOXL1	-0.64	0.04	0.84		PRSM:GEXP
N:PRSM:D1_NK_0.625	N:GEXP:LRRC4B	-0.64	0.04	0.84		PRSM:GEXP
N:PRSM:D1_NK_0.625	N:GEXP:LY9	-0.64	0.04	0.84		PRSM:GEXP
N:PRSM:D1_NK_0.625	N:GEXP:MPDU1	-0.64	0.04	0.84		PRSM:GEXP
N:PRSM:D1_NK_0.625	N:GEXP:NAT9	-0.64	0.04	0.84		PRSM:GEXP
N:PRSM:D1_NK_0.625	N:GEXP:SFXN3	-0.64	0.04	0.84		PRSM:GEXP
N:PRSM:D1_NK_0.625	N:GEXP:SPACA6	-0.64	0.04	0.84		PRSM:GEXP
N:PRSM:D1_NK_0.625	N:GEXP:SPATA5L1	-0.64	0.04	0.84		PRSM:GEXP
N:PRSM:D1_NK_0.625	N:GEXP:TLCD3A	-0.64	0.04	0.84		PRSM:GEXP
N:PRSM:D1_NK_0.625	N:GEXP:TMEM81	-0.64	0.04	0.84		PRSM:GEXP
N:PRSM:D1_NK_0.625	N:GEXP:UBR2	-0.64	0.04	0.84		PRSM:GEXP
N:PRSM:D1_NK_0.625	N:GEXP:ZNF235	-0.64	0.04	0.84		PRSM:GEXP
N:PRSM:D1_NK_0.625	N:GEXP:ZNF440	-0.64	0.04	0.84		PRSM:GEXP
N:PRSM:D1_NK_0.625	N:GEXP:ZNF518B	-0.64	0.04	0.84		PRSM:GEXP
N:PRSM:D1_NK_0.625	N:GEXP:PKD2L1	-0.64	0.035	0.84		PRSM:GEXP
N:PRSM:D1_NK_0.625	N:GEXP:UCP1	-0.63	0.036	0.84		PRSM:GEXP
N:PRSM:D1_NK_0.625	N:GEXP:FAXDC2	-0.63	0.036	0.84		PRSM:GEXP
N:PRSM:D1_NK_0.625	N:GEXP:PLA2G2C	-0.63	0.037	0.84		PRSM:GEXP
N:PRSM:D1_NK_0.625	N:GEXP:SYCE3	-0.63	0.037	0.84		PRSM:GEXP
N:PRSM:D1_NK_0.625	N:GEXP:HOXC13	-0.63	0.037	0.84		PRSM:GEXP
N:PRSM:D1_NK_0.625	N:GEXP:C20orf203	-0.63	0.038	0.84		PRSM:GEXP
N:PRSM:D1_NK_0.625	N:GEXP:CASQ1	-0.63	0.038	0.84		PRSM:GEXP
N:PRSM:D1_NK_0.625	N:GEXP:SSTR3	-0.63	0.038	0.84		PRSM:GEXP
N:PRSM:D1_NK_0.625	N:GEXP:ABCC6	-0.63	0.038	0.84		PRSM:GEXP
N:PRSM:D1_NK_0.625	N:GEXP:FAM209A	-0.63	0.038	0.84		PRSM:GEXP
N:PRSM:D1_NK_0.625	N:GEXP:MAGEA10	-0.63	0.038	0.84		PRSM:GEXP
N:PRSM:D1_NK_0.625	N:GEXP:ARL11	-0.63	0.044	0.84		PRSM:GEXP
N:PRSM:D1_NK_0.625	N:GEXP:BPGM	-0.63	0.044	0.84		PRSM:GEXP
N:PRSM:D1_NK_0.625	N:GEXP:C19orf54	-0.63	0.044	0.84		PRSM:GEXP
N:PRSM:D1_NK_0.625	N:GEXP:CBWD3	-0.63	0.044	0.84		PRSM:GEXP
N:PRSM:D1_NK_0.625	N:GEXP:CERKL	-0.63	0.044	0.84		PRSM:GEXP
N:PRSM:D1_NK_0.625	N:GEXP:CHD2	-0.63	0.044	0.84		PRSM:GEXP
N:PRSM:D1_NK_0.625	N:GEXP:CHPF	-0.63	0.044	0.84		PRSM:GEXP
N:PRSM:D1_NK_0.625	N:GEXP:DERL3	-0.63	0.044	0.84		PRSM:GEXP
N:PRSM:D1_NK_0.625	N:GEXP:FBXW7	-0.63	0.044	0.84		PRSM:GEXP
N:PRSM:D1_NK_0.625	N:GEXP:FRAS1	-0.63	0.044	0.84		PRSM:GEXP
N:PRSM:D1_NK_0.625	N:GEXP:KRBA1	-0.63	0.044	0.84		PRSM:GEXP
N:PRSM:D1_NK_0.625	N:GEXP:MIDN	-0.63	0.044	0.84		PRSM:GEXP
N:PRSM:D1_NK_0.625	N:GEXP:MYRF	-0.63	0.044	0.84		PRSM:GEXP
N:PRSM:D1_NK_0.625	N:GEXP:PARP6	-0.63	0.044	0.84		PRSM:GEXP
N:PRSM:D1_NK_0.625	N:GEXP:PGAP1	-0.63	0.044	0.84		PRSM:GEXP
N:PRSM:D1_NK_0.625	N:GEXP:PIWIL2	-0.63	0.044	0.84		PRSM:GEXP
N:PRSM:D1_NK_0.625	N:GEXP:RBCK1	-0.63	0.044	0.84		PRSM:GEXP
N:PRSM:D1_NK_0.625	N:GEXP:RDH16	-0.63	0.044	0.84		PRSM:GEXP
N:PRSM:D1_NK_0.625	N:GEXP:RIMKLA	-0.63	0.044	0.84		PRSM:GEXP
N:PRSM:D1_NK_0.625	N:GEXP:RUSF1	-0.63	0.044	0.84		PRSM:GEXP
N:PRSM:D1_NK_0.625	N:GEXP:STAMBPL1	-0.63	0.044	0.84		PRSM:GEXP
N:PRSM:D1_NK_0.625	N:GEXP:STK39	-0.63	0.044	0.84		PRSM:GEXP
N:PRSM:D1_NK_0.625	N:GEXP:STXBP1	-0.63	0.044	0.84		PRSM:GEXP
N:PRSM:D1_NK_0.625	N:GEXP:TBC1D3D	-0.63	0.044	0.84		PRSM:GEXP
N:PRSM:D1_NK_0.625	N:GEXP:TMEM175	-0.63	0.044	0.84		PRSM:GEXP
N:PRSM:D1_NK_0.625	N:GEXP:TMEM86B	-0.63	0.044	0.84		PRSM:GEXP
N:PRSM:D1_NK_0.625	N:GEXP:TSSK6	-0.63	0.044	0.84		PRSM:GEXP
N:PRSM:D1_NK_0.625	N:GEXP:VANGL2	-0.63	0.044	0.84		PRSM:GEXP
N:PRSM:D1_NK_0.625	N:GEXP:ZNF546	-0.63	0.044	0.84		PRSM:GEXP
N:PRSM:D1_NK_0.625	N:GEXP:ZNF738	-0.63	0.044	0.84		PRSM:GEXP
N:PRSM:D1_NK_0.625	N:GEXP:ZNF766	-0.63	0.044	0.84		PRSM:GEXP
N:PRSM:D1_NK_0.625	N:GEXP:DMBX1	-0.63	0.039	0.84		PRSM:GEXP
N:PRSM:D1_NK_0.625	N:GEXP:FAM3B	-0.63	0.04	0.84		PRSM:GEXP
N:PRSM:D1_NK_0.625	N:GEXP:OR4F16	-0.62	0.04	0.84		PRSM:GEXP
N:PRSM:D1_NK_0.625	N:GEXP:OR4F29	-0.62	0.04	0.84		PRSM:GEXP
N:PRSM:D1_NK_0.625	N:GEXP:OR4F3	-0.62	0.04	0.84		PRSM:GEXP
N:PRSM:D1_NK_0.625	N:GEXP:KRTAP5-10	-0.62	0.04	0.84		PRSM:GEXP
N:PRSM:D1_NK_0.625	N:GEXP:ANGPTL3	-0.62	0.04	0.84		PRSM:GEXP
N:PRSM:D1_NK_0.625	N:GEXP:COCH	-0.62	0.04	0.84		PRSM:GEXP
N:PRSM:D1_NK_0.625	N:GEXP:GRM4	-0.62	0.04	0.84		PRSM:GEXP
N:PRSM:D1_NK_0.625	N:GEXP:INKA2	-0.62	0.04	0.84		PRSM:GEXP
N:PRSM:D1_NK_0.625	N:GEXP:RGCC	-0.62	0.04	0.84		PRSM:GEXP
N:PRSM:D1_NK_0.625	N:GEXP:SPEF2	-0.62	0.04	0.84		PRSM:GEXP
N:PRSM:D1_NK_0.625	N:GEXP:AQP4	-0.62	0.04	0.84		PRSM:GEXP
N:PRSM:D1_NK_0.625	N:GEXP:ACHE	-0.62	0.041	0.84		PRSM:GEXP
N:PRSM:D1_NK_0.625	N:GEXP:HLA-DMA	-0.62	0.041	0.84		PRSM:GEXP
N:PRSM:D1_NK_0.625	N:GEXP:HOXC9	-0.62	0.041	0.84		PRSM:GEXP
N:PRSM:D1_NK_0.625	N:GEXP:NOXRED1	-0.62	0.041	0.84		PRSM:GEXP
N:PRSM:D1_NK_0.625	N:GEXP:NOS2	-0.62	0.042	0.84		PRSM:GEXP
N:PRSM:D1_NK_0.625	N:GEXP:GABRB3	-0.62	0.042	0.84		PRSM:GEXP
N:PRSM:D1_NK_0.625	N:GEXP:TCEAL5	-0.62	0.042	0.84		PRSM:GEXP
N:PRSM:D1_NK_0.625	N:GEXP:CCNI2	-0.62	0.042	0.84		PRSM:GEXP
N:PRSM:D1_NK_0.625	N:GEXP:FOXD1	-0.62	0.042	0.84		PRSM:GEXP
N:PRSM:D1_NK_0.625	N:GEXP:ABAT	-0.62	0.048	0.84		PRSM:GEXP
N:PRSM:D1_NK_0.625	N:GEXP:CDK5RAP3	-0.62	0.048	0.84		PRSM:GEXP
N:PRSM:D1_NK_0.625	N:GEXP:EFHB	-0.62	0.048	0.84		PRSM:GEXP
N:PRSM:D1_NK_0.625	N:GEXP:GSDMB	-0.62	0.048	0.84		PRSM:GEXP
N:PRSM:D1_NK_0.625	N:GEXP:HHIP	-0.62	0.048	0.84		PRSM:GEXP
N:PRSM:D1_NK_0.625	N:GEXP:IPP	-0.62	0.048	0.84		PRSM:GEXP
N:PRSM:D1_NK_0.625	N:GEXP:KLC2	-0.62	0.048	0.84		PRSM:GEXP
N:PRSM:D1_NK_0.625	N:GEXP:LGALSL	-0.62	0.048	0.84		PRSM:GEXP
N:PRSM:D1_NK_0.625	N:GEXP:LPGAT1	-0.62	0.048	0.84		PRSM:GEXP
N:PRSM:D1_NK_0.625	N:GEXP:PCBP3	-0.62	0.048	0.84		PRSM:GEXP
N:PRSM:D1_NK_0.625	N:GEXP:PDE8B	-0.62	0.048	0.84		PRSM:GEXP
N:PRSM:D1_NK_0.625	N:GEXP:PELI2	-0.62	0.048	0.84		PRSM:GEXP
N:PRSM:D1_NK_0.625	N:GEXP:PIANP	-0.62	0.048	0.84		PRSM:GEXP
N:PRSM:D1_NK_0.625	N:GEXP:PIGS	-0.62	0.048	0.84		PRSM:GEXP
N:PRSM:D1_NK_0.625	N:GEXP:PPP1R3B	-0.62	0.048	0.84		PRSM:GEXP
N:PRSM:D1_NK_0.625	N:GEXP:RCCD1	-0.62	0.048	0.84		PRSM:GEXP
N:PRSM:D1_NK_0.625	N:GEXP:RHOBTB1	-0.62	0.048	0.84		PRSM:GEXP
N:PRSM:D1_NK_0.625	N:GEXP:RMC1	-0.62	0.048	0.84		PRSM:GEXP
N:PRSM:D1_NK_0.625	N:GEXP:SLC39A7	-0.62	0.048	0.84		PRSM:GEXP
N:PRSM:D1_NK_0.625	N:GEXP:UFC1	-0.62	0.048	0.84		PRSM:GEXP
N:PRSM:D1_NK_0.625	N:GEXP:USP35	-0.62	0.048	0.84		PRSM:GEXP
N:PRSM:D1_NK_0.625	N:GEXP:ZNF43	-0.62	0.048	0.84		PRSM:GEXP
N:PRSM:D1_NK_0.625	N:GEXP:ZNF784	-0.62	0.048	0.84		PRSM:GEXP
N:PRSM:D1_NK_0.625	N:GEXP:PPP1R1A	-0.62	0.043	0.84		PRSM:GEXP
N:PRSM:D1_NK_0.625	N:GEXP:UNC13C	-0.62	0.043	0.84		PRSM:GEXP
N:PRSM:D1_NK_0.625	N:GEXP:DACT3	-0.62	0.043	0.84		PRSM:GEXP
N:PRSM:D1_NK_0.625	N:GEXP:GMPR	-0.62	0.043	0.84		PRSM:GEXP
N:PRSM:D1_NK_0.625	N:GEXP:FCER2	-0.62	0.043	0.84		PRSM:GEXP
N:PRSM:D1_NK_0.625	N:GEXP:PDE6H	-0.62	0.044	0.84		PRSM:GEXP
N:PRSM:D1_NK_0.625	N:GEXP:PHACTR3	-0.62	0.044	0.84		PRSM:GEXP
N:PRSM:D1_NK_0.625	N:GEXP:C14orf39	-0.61	0.044	0.84		PRSM:GEXP
N:PRSM:D1_NK_0.625	N:GEXP:CCDC3	-0.61	0.044	0.84		PRSM:GEXP
N:PRSM:D1_NK_0.625	N:GEXP:ORM1	-0.61	0.044	0.84		PRSM:GEXP
N:PRSM:D1_NK_0.625	N:GEXP:PCDHB4	-0.61	0.045	0.84		PRSM:GEXP
N:PRSM:D1_NK_0.625	N:GEXP:MUC5B	-0.61	0.045	0.84		PRSM:GEXP
N:PRSM:D1_NK_0.625	N:GEXP:GNLY	-0.61	0.046	0.84		PRSM:GEXP
N:PRSM:D1_NK_0.625	N:GEXP:MAGEA8	-0.61	0.046	0.84		PRSM:GEXP
N:PRSM:D1_NK_0.625	N:GEXP:ZFPM2	-0.61	0.046	0.84		PRSM:GEXP
N:PRSM:D1_NK_0.625	N:GEXP:PLA2G2A	-0.61	0.046	0.84		PRSM:GEXP
N:PRSM:D1_NK_0.625	N:GEXP:ADAD2	-0.61	0.046	0.84		PRSM:GEXP
N:PRSM:D1_NK_0.625	N:GEXP:PRSS55	-0.61	0.047	0.84		PRSM:GEXP
N:PRSM:D1_NK_0.625	N:GEXP:RAI2	-0.61	0.048	0.84		PRSM:GEXP
N:PRSM:D1_NK_0.625	N:GEXP:BARX2	-0.61	0.048	0.84		PRSM:GEXP
N:PRSM:D1_NK_0.625	N:GEXP:C11orf65	-0.61	0.048	0.84		PRSM:GEXP
N:PRSM:D1_NK_0.625	N:GEXP:ENOX1	-0.61	0.048	0.84		PRSM:GEXP
N:PRSM:D1_NK_0.625	N:GEXP:NEU4	-0.61	0.048	0.84		PRSM:GEXP
N:PRSM:D1_NK_0.625	N:GEXP:ACTN3	-0.6	0.049	0.84		PRSM:GEXP
N:PRSM:D1_NK_0.625	B:GNAB:DNAH1	-0.87	0.00057	0.1		PRSM:GNAB
N:PRSM:D1_NK_0.625	B:GNAB:KMT2D	-0.87	0.00057	0.1		PRSM:GNAB
N:PRSM:D1_NK_0.625	B:GNAB:LAMA1	-0.84	0.0013	0.1		PRSM:GNAB
N:PRSM:D1_NK_0.625	B:GNAB:TNRC18	-0.84	0.0013	0.1		PRSM:GNAB
N:PRSM:D1_NK_0.625	B:GNAB:ARHGEF1	-0.81	0.0026	0.1		PRSM:GNAB
N:PRSM:D1_NK_0.625	B:GNAB:LTBP3	-0.81	0.0026	0.1		PRSM:GNAB
N:PRSM:D1_NK_0.625	B:GNAB:MAP1A	-0.81	0.0026	0.1		PRSM:GNAB
N:PRSM:D1_NK_0.625	B:GNAB:ABCA2	-0.78	0.0049	0.1		PRSM:GNAB
N:PRSM:D1_NK_0.625	B:GNAB:ABCA7	-0.78	0.0049	0.1		PRSM:GNAB
N:PRSM:D1_NK_0.625	B:GNAB:ACE	-0.78	0.0049	0.1		PRSM:GNAB
N:PRSM:D1_NK_0.625	B:GNAB:ARHGEF10	-0.78	0.0049	0.1		PRSM:GNAB
N:PRSM:D1_NK_0.625	B:GNAB:BCL11B	-0.78	0.0049	0.1		PRSM:GNAB
N:PRSM:D1_NK_0.625	B:GNAB:CARM1	-0.78	0.0049	0.1		PRSM:GNAB
N:PRSM:D1_NK_0.625	B:GNAB:CSMD3	-0.78	0.0049	0.1		PRSM:GNAB
N:PRSM:D1_NK_0.625	B:GNAB:DNMT3A	-0.78	0.0049	0.1		PRSM:GNAB
N:PRSM:D1_NK_0.625	B:GNAB:ELMO3	-0.78	0.0049	0.1		PRSM:GNAB
N:PRSM:D1_NK_0.625	B:GNAB:FRYL	-0.78	0.0049	0.1		PRSM:GNAB
N:PRSM:D1_NK_0.625	B:GNAB:GPR56	-0.78	0.0049	0.1		PRSM:GNAB
N:PRSM:D1_NK_0.625	B:GNAB:LAT	-0.78	0.0049	0.1		PRSM:GNAB
N:PRSM:D1_NK_0.625	B:GNAB:LRRC16B	-0.78	0.0049	0.1		PRSM:GNAB
N:PRSM:D1_NK_0.625	B:GNAB:MLXIP	-0.78	0.0049	0.1		PRSM:GNAB
N:PRSM:D1_NK_0.625	B:GNAB:PALD1	-0.78	0.0049	0.1		PRSM:GNAB
N:PRSM:D1_NK_0.625	B:GNAB:PANK4	-0.78	0.0049	0.1		PRSM:GNAB
N:PRSM:D1_NK_0.625	B:GNAB:PLEKHG2	-0.78	0.0049	0.1		PRSM:GNAB
N:PRSM:D1_NK_0.625	B:GNAB:PLXNA1	-0.78	0.0049	0.1		PRSM:GNAB
N:PRSM:D1_NK_0.625	B:GNAB:SPHK2	-0.78	0.0049	0.1		PRSM:GNAB
N:PRSM:D1_NK_0.625	B:GNAB:TELO2	-0.78	0.0049	0.1		PRSM:GNAB
N:PRSM:D1_NK_0.625	B:GNAB:TMC6	-0.78	0.0049	0.1		PRSM:GNAB
N:PRSM:D1_NK_0.625	B:GNAB:ABCC3	-0.77	0.0051	0.1		PRSM:GNAB
N:PRSM:D1_NK_0.625	B:GNAB:ABHD16A	-0.77	0.0051	0.1		PRSM:GNAB
N:PRSM:D1_NK_0.625	B:GNAB:ACAD11	-0.77	0.0051	0.1		PRSM:GNAB
N:PRSM:D1_NK_0.625	B:GNAB:ACAP3	-0.77	0.0051	0.1		PRSM:GNAB
N:PRSM:D1_NK_0.625	B:GNAB:ADCY7	-0.77	0.0051	0.1		PRSM:GNAB
N:PRSM:D1_NK_0.625	B:GNAB:ADNP2	-0.77	0.0051	0.1		PRSM:GNAB
N:PRSM:D1_NK_0.625	B:GNAB:AFF4	-0.77	0.0051	0.1		PRSM:GNAB
N:PRSM:D1_NK_0.625	B:GNAB:AMDHD2	-0.77	0.0051	0.1		PRSM:GNAB
N:PRSM:D1_NK_0.625	B:GNAB:ANKRD13D	-0.77	0.0051	0.1		PRSM:GNAB
N:PRSM:D1_NK_0.625	B:GNAB:APC2	-0.77	0.0051	0.1		PRSM:GNAB
N:PRSM:D1_NK_0.625	B:GNAB:ATP6V0A1	-0.77	0.0051	0.1		PRSM:GNAB
N:PRSM:D1_NK_0.625	B:GNAB:BCL7C	-0.77	0.0051	0.1		PRSM:GNAB
N:PRSM:D1_NK_0.625	B:GNAB:BTBD7	-0.77	0.0051	0.1		PRSM:GNAB
N:PRSM:D1_NK_0.625	B:GNAB:C16orf54	-0.77	0.0051	0.1		PRSM:GNAB
N:PRSM:D1_NK_0.625	B:GNAB:CALCR	-0.77	0.0051	0.1		PRSM:GNAB
N:PRSM:D1_NK_0.625	B:GNAB:CHD8	-0.77	0.0051	0.1		PRSM:GNAB
N:PRSM:D1_NK_0.625	B:GNAB:CIZ1	-0.77	0.0051	0.1		PRSM:GNAB
N:PRSM:D1_NK_0.625	B:GNAB:CNKSR1	-0.77	0.0051	0.1		PRSM:GNAB
N:PRSM:D1_NK_0.625	B:GNAB:CTDSP1	-0.77	0.0051	0.1		PRSM:GNAB
N:PRSM:D1_NK_0.625	B:GNAB:CUBN	-0.77	0.0051	0.1		PRSM:GNAB
N:PRSM:D1_NK_0.625	B:GNAB:DENND1A	-0.77	0.0051	0.1		PRSM:GNAB
N:PRSM:D1_NK_0.625	B:GNAB:DLL4	-0.77	0.0051	0.1		PRSM:GNAB
N:PRSM:D1_NK_0.625	B:GNAB:DNAH9	-0.77	0.0051	0.1		PRSM:GNAB
N:PRSM:D1_NK_0.625	B:GNAB:DOLK	-0.77	0.0051	0.1		PRSM:GNAB
N:PRSM:D1_NK_0.625	B:GNAB:EML2	-0.77	0.0051	0.1		PRSM:GNAB
N:PRSM:D1_NK_0.625	B:GNAB:FAM83H	-0.77	0.0051	0.1		PRSM:GNAB
N:PRSM:D1_NK_0.625	B:GNAB:FBXL16	-0.77	0.0051	0.1		PRSM:GNAB
N:PRSM:D1_NK_0.625	B:GNAB:GGT5	-0.77	0.0051	0.1		PRSM:GNAB
N:PRSM:D1_NK_0.625	B:GNAB:GIGYF1	-0.77	0.0051	0.1		PRSM:GNAB
N:PRSM:D1_NK_0.625	B:GNAB:GNB2	-0.77	0.0051	0.1		PRSM:GNAB
N:PRSM:D1_NK_0.625	B:GNAB:GRB14	-0.77	0.0051	0.1		PRSM:GNAB
N:PRSM:D1_NK_0.625	B:GNAB:HEXIM1	-0.77	0.0051	0.1		PRSM:GNAB
N:PRSM:D1_NK_0.625	B:GNAB:ITPR3	-0.77	0.0051	0.1		PRSM:GNAB
N:PRSM:D1_NK_0.625	B:GNAB:ITSN2	-0.77	0.0051	0.1		PRSM:GNAB
N:PRSM:D1_NK_0.625	B:GNAB:KIF18B	-0.77	0.0051	0.1		PRSM:GNAB
N:PRSM:D1_NK_0.625	B:GNAB:LPHN1	-0.77	0.0051	0.1		PRSM:GNAB
N:PRSM:D1_NK_0.625	B:GNAB:MEX3A	-0.77	0.0051	0.1		PRSM:GNAB
N:PRSM:D1_NK_0.625	B:GNAB:MLF2	-0.77	0.0051	0.1		PRSM:GNAB
N:PRSM:D1_NK_0.625	B:GNAB:MRGBP	-0.77	0.0051	0.1		PRSM:GNAB
N:PRSM:D1_NK_0.625	B:GNAB:MSH6	-0.77	0.0051	0.1		PRSM:GNAB
N:PRSM:D1_NK_0.625	B:GNAB:MYO5B	-0.77	0.0051	0.1		PRSM:GNAB
N:PRSM:D1_NK_0.625	B:GNAB:MYO9B	-0.77	0.0051	0.1		PRSM:GNAB
N:PRSM:D1_NK_0.625	B:GNAB:NADK	-0.77	0.0051	0.1		PRSM:GNAB
N:PRSM:D1_NK_0.625	B:GNAB:NFE2L1	-0.77	0.0051	0.1		PRSM:GNAB
N:PRSM:D1_NK_0.625	B:GNAB:NOTCH4	-0.77	0.0051	0.1		PRSM:GNAB
N:PRSM:D1_NK_0.625	B:GNAB:NTRK2	-0.77	0.0051	0.1		PRSM:GNAB
N:PRSM:D1_NK_0.625	B:GNAB:NUMA1	-0.77	0.0051	0.1		PRSM:GNAB
N:PRSM:D1_NK_0.625	B:GNAB:ORAI2	-0.77	0.0051	0.1		PRSM:GNAB
N:PRSM:D1_NK_0.625	B:GNAB:PEAR1	-0.77	0.0051	0.1		PRSM:GNAB
N:PRSM:D1_NK_0.625	B:GNAB:PER1	-0.77	0.0051	0.1		PRSM:GNAB
N:PRSM:D1_NK_0.625	B:GNAB:PEX14	-0.77	0.0051	0.1		PRSM:GNAB
N:PRSM:D1_NK_0.625	B:GNAB:PLXNB1	-0.77	0.0051	0.1		PRSM:GNAB
N:PRSM:D1_NK_0.625	B:GNAB:POLQ	-0.77	0.0051	0.1		PRSM:GNAB
N:PRSM:D1_NK_0.625	B:GNAB:PSD4	-0.77	0.0051	0.1		PRSM:GNAB
N:PRSM:D1_NK_0.625	B:GNAB:PYGM	-0.77	0.0051	0.1		PRSM:GNAB
N:PRSM:D1_NK_0.625	B:GNAB:RAB35	-0.77	0.0051	0.1		PRSM:GNAB
N:PRSM:D1_NK_0.625	B:GNAB:RAC3	-0.77	0.0051	0.1		PRSM:GNAB
N:PRSM:D1_NK_0.625	B:GNAB:RIN3	-0.77	0.0051	0.1		PRSM:GNAB
N:PRSM:D1_NK_0.625	B:GNAB:RPS6KB2	-0.77	0.0051	0.1		PRSM:GNAB
N:PRSM:D1_NK_0.625	B:GNAB:SCAP	-0.77	0.0051	0.1		PRSM:GNAB
N:PRSM:D1_NK_0.625	B:GNAB:SEMA4F	-0.77	0.0051	0.1		PRSM:GNAB
N:PRSM:D1_NK_0.625	B:GNAB:SETD1A	-0.77	0.0051	0.1		PRSM:GNAB
N:PRSM:D1_NK_0.625	B:GNAB:SLC12A4	-0.77	0.0051	0.1		PRSM:GNAB
N:PRSM:D1_NK_0.625	B:GNAB:SLC1A7	-0.77	0.0051	0.1		PRSM:GNAB
N:PRSM:D1_NK_0.625	B:GNAB:SMCR8	-0.77	0.0051	0.1		PRSM:GNAB
N:PRSM:D1_NK_0.625	B:GNAB:SNRNP200	-0.77	0.0051	0.1		PRSM:GNAB
N:PRSM:D1_NK_0.625	B:GNAB:SNX8	-0.77	0.0051	0.1		PRSM:GNAB
N:PRSM:D1_NK_0.625	B:GNAB:SRRM2	-0.77	0.0051	0.1		PRSM:GNAB
N:PRSM:D1_NK_0.625	B:GNAB:STAT3	-0.77	0.0051	0.1		PRSM:GNAB
N:PRSM:D1_NK_0.625	B:GNAB:TAF6	-0.77	0.0051	0.1		PRSM:GNAB
N:PRSM:D1_NK_0.625	B:GNAB:TESK2	-0.77	0.0051	0.1		PRSM:GNAB
N:PRSM:D1_NK_0.625	B:GNAB:TNRC6C	-0.77	0.0051	0.1		PRSM:GNAB
N:PRSM:D1_NK_0.625	B:GNAB:TNS4	-0.77	0.0051	0.1		PRSM:GNAB
N:PRSM:D1_NK_0.625	B:GNAB:TONSL	-0.77	0.0051	0.1		PRSM:GNAB
N:PRSM:D1_NK_0.625	B:GNAB:TRIOBP	-0.77	0.0051	0.1		PRSM:GNAB
N:PRSM:D1_NK_0.625	B:GNAB:TTLL10	-0.77	0.0051	0.1		PRSM:GNAB
N:PRSM:D1_NK_0.625	B:GNAB:UBA7	-0.77	0.0051	0.1		PRSM:GNAB
N:PRSM:D1_NK_0.625	B:GNAB:USP11	-0.77	0.0051	0.1		PRSM:GNAB
N:PRSM:D1_NK_0.625	B:GNAB:YIPF2	-0.77	0.0051	0.1		PRSM:GNAB
N:PRSM:D1_NK_0.625	B:GNAB:ZER1	-0.77	0.0051	0.1		PRSM:GNAB
N:PRSM:D1_NK_0.625	B:GNAB:ZNF394	-0.77	0.0051	0.1		PRSM:GNAB
N:PRSM:D1_NK_0.625	B:GNAB:ZNF598	-0.77	0.0051	0.1		PRSM:GNAB
N:PRSM:D1_NK_0.625	B:GNAB:ZNF785	-0.77	0.0051	0.1		PRSM:GNAB
N:PRSM:D1_NK_0.625	B:GNAB:ZSWIM4	-0.77	0.0051	0.1		PRSM:GNAB
N:PRSM:D1_NK_0.625	B:GNAB:AKAP13	-0.75	0.0078	0.11		PRSM:GNAB
N:PRSM:D1_NK_0.625	B:GNAB:BAI2	-0.75	0.0078	0.11		PRSM:GNAB
N:PRSM:D1_NK_0.625	B:GNAB:CELSR1	-0.75	0.0078	0.11		PRSM:GNAB
N:PRSM:D1_NK_0.625	B:GNAB:DNHD1	-0.75	0.0078	0.11		PRSM:GNAB
N:PRSM:D1_NK_0.625	B:GNAB:DSG2	-0.75	0.0078	0.11		PRSM:GNAB
N:PRSM:D1_NK_0.625	B:GNAB:EP300	-0.75	0.0078	0.11		PRSM:GNAB
N:PRSM:D1_NK_0.625	B:GNAB:EPHB6	-0.75	0.0078	0.11		PRSM:GNAB
N:PRSM:D1_NK_0.625	B:GNAB:ESPL1	-0.75	0.0078	0.11		PRSM:GNAB
N:PRSM:D1_NK_0.625	B:GNAB:HCFC1	-0.75	0.0078	0.11		PRSM:GNAB
N:PRSM:D1_NK_0.625	B:GNAB:ITGB4	-0.75	0.0078	0.11		PRSM:GNAB
N:PRSM:D1_NK_0.625	B:GNAB:KMT2A	-0.75	0.0078	0.11		PRSM:GNAB
N:PRSM:D1_NK_0.625	B:GNAB:LRP1	-0.75	0.0078	0.11		PRSM:GNAB
N:PRSM:D1_NK_0.625	B:GNAB:PDE4A	-0.75	0.0078	0.11		PRSM:GNAB
N:PRSM:D1_NK_0.625	B:GNAB:PIEZO1	-0.75	0.0078	0.11		PRSM:GNAB
N:PRSM:D1_NK_0.625	B:GNAB:PKD1	-0.75	0.0078	0.11		PRSM:GNAB
N:PRSM:D1_NK_0.625	B:GNAB:PPRC1	-0.75	0.0078	0.11		PRSM:GNAB
N:PRSM:D1_NK_0.625	B:GNAB:PRRC2A	-0.75	0.0078	0.11		PRSM:GNAB
N:PRSM:D1_NK_0.625	B:GNAB:PTPN23	-0.75	0.0078	0.11		PRSM:GNAB
N:PRSM:D1_NK_0.625	B:GNAB:SLFN11	-0.75	0.0078	0.11		PRSM:GNAB
N:PRSM:D1_NK_0.625	B:GNAB:SPTBN2	-0.75	0.0078	0.11		PRSM:GNAB
N:PRSM:D1_NK_0.625	B:GNAB:SYNM	-0.75	0.0078	0.11		PRSM:GNAB
N:PRSM:D1_NK_0.625	B:GNAB:WDR81	-0.75	0.0078	0.11		PRSM:GNAB
N:PRSM:D1_NK_0.625	B:GNAB:BCORL1	-0.72	0.013	0.11		PRSM:GNAB
N:PRSM:D1_NK_0.625	B:GNAB:BLM	-0.72	0.013	0.11		PRSM:GNAB
N:PRSM:D1_NK_0.625	B:GNAB:C2orf42	-0.72	0.013	0.11		PRSM:GNAB
N:PRSM:D1_NK_0.625	B:GNAB:CAMSAP3	-0.72	0.013	0.11		PRSM:GNAB
N:PRSM:D1_NK_0.625	B:GNAB:CCDC88C	-0.72	0.013	0.11		PRSM:GNAB
N:PRSM:D1_NK_0.625	B:GNAB:CDH23	-0.72	0.013	0.11		PRSM:GNAB
N:PRSM:D1_NK_0.625	B:GNAB:CENPF	-0.72	0.013	0.11		PRSM:GNAB
N:PRSM:D1_NK_0.625	B:GNAB:CSF3R	-0.72	0.013	0.11		PRSM:GNAB
N:PRSM:D1_NK_0.625	B:GNAB:CTCF	-0.72	0.013	0.11		PRSM:GNAB
N:PRSM:D1_NK_0.625	B:GNAB:DNM1	-0.72	0.013	0.11		PRSM:GNAB
N:PRSM:D1_NK_0.625	B:GNAB:DYSF	-0.72	0.013	0.11		PRSM:GNAB
N:PRSM:D1_NK_0.625	B:GNAB:ETV6	-0.72	0.013	0.11		PRSM:GNAB
N:PRSM:D1_NK_0.625	B:GNAB:HECTD4	-0.72	0.013	0.11		PRSM:GNAB
N:PRSM:D1_NK_0.625	B:GNAB:LCT	-0.72	0.013	0.11		PRSM:GNAB
N:PRSM:D1_NK_0.625	B:GNAB:MAP1S	-0.72	0.013	0.11		PRSM:GNAB
N:PRSM:D1_NK_0.625	B:GNAB:PLK3	-0.72	0.013	0.11		PRSM:GNAB
N:PRSM:D1_NK_0.625	B:GNAB:RHBDF1	-0.72	0.013	0.11		PRSM:GNAB
N:PRSM:D1_NK_0.625	B:GNAB:RHPN1	-0.72	0.013	0.11		PRSM:GNAB
N:PRSM:D1_NK_0.625	B:GNAB:SCN4A	-0.72	0.013	0.11		PRSM:GNAB
N:PRSM:D1_NK_0.625	B:GNAB:SCYL1	-0.72	0.013	0.11		PRSM:GNAB
N:PRSM:D1_NK_0.625	B:GNAB:SIPA1L2	-0.72	0.013	0.11		PRSM:GNAB
N:PRSM:D1_NK_0.625	B:GNAB:SMARCA4	-0.72	0.013	0.11		PRSM:GNAB
N:PRSM:D1_NK_0.625	B:GNAB:TBL3	-0.72	0.013	0.11		PRSM:GNAB
N:PRSM:D1_NK_0.625	B:GNAB:TLN1	-0.72	0.013	0.11		PRSM:GNAB
N:PRSM:D1_NK_0.625	B:GNAB:UBE2O	-0.72	0.013	0.11		PRSM:GNAB
N:PRSM:D1_NK_0.625	B:GNAB:VARS	-0.72	0.013	0.11		PRSM:GNAB
N:PRSM:D1_NK_0.625	B:GNAB:ZNF219	-0.72	0.013	0.11		PRSM:GNAB
N:PRSM:D1_NK_0.625	B:GNAB:ZSCAN10	-0.72	0.013	0.11		PRSM:GNAB
N:PRSM:D1_NK_0.625	B:GNAB:ZZEF1	-0.72	0.013	0.11		PRSM:GNAB
N:PRSM:D1_NK_0.625	B:GNAB:EHD2	-0.71	0.014	0.11		PRSM:GNAB
N:PRSM:D1_NK_0.625	B:GNAB:FAM189B	-0.71	0.014	0.11		PRSM:GNAB
N:PRSM:D1_NK_0.625	B:GNAB:NOTCH1	-0.71	0.014	0.11		PRSM:GNAB
N:PRSM:D1_NK_0.625	B:GNAB:PPP1R10	-0.71	0.014	0.11		PRSM:GNAB
N:PRSM:D1_NK_0.625	B:GNAB:APC	-0.66	0.028	0.14		PRSM:GNAB
N:PRSM:D1_NK_0.625	B:GNAB:PCNT	-0.66	0.028	0.14		PRSM:GNAB
N:PRSM:D1_NK_0.625	B:GNAB:RANBP2	-0.66	0.028	0.14		PRSM:GNAB
N:PRSM:D1_NK_0.625	B:GNAB:TANGO6	-0.66	0.028	0.14		PRSM:GNAB
N:PRSM:D1_NK_0.625	B:GNAB:ADAM15	-0.65	0.032	0.14		PRSM:GNAB
N:PRSM:D1_NK_0.625	B:GNAB:ADAMTS10	-0.65	0.032	0.14		PRSM:GNAB
N:PRSM:D1_NK_0.625	B:GNAB:ADAMTS4	-0.65	0.032	0.14		PRSM:GNAB
N:PRSM:D1_NK_0.625	B:GNAB:AGRN	-0.65	0.032	0.14		PRSM:GNAB
N:PRSM:D1_NK_0.625	B:GNAB:ANAPC2	-0.65	0.032	0.14		PRSM:GNAB
N:PRSM:D1_NK_0.625	B:GNAB:ANKRD44	-0.65	0.032	0.14		PRSM:GNAB
N:PRSM:D1_NK_0.625	B:GNAB:C19orf26	-0.65	0.032	0.14		PRSM:GNAB
N:PRSM:D1_NK_0.625	B:GNAB:CIC	-0.65	0.032	0.14		PRSM:GNAB
N:PRSM:D1_NK_0.625	B:GNAB:CIITA	-0.65	0.032	0.14		PRSM:GNAB
N:PRSM:D1_NK_0.625	B:GNAB:CRB2	-0.65	0.032	0.14		PRSM:GNAB
N:PRSM:D1_NK_0.625	B:GNAB:CWC22	-0.65	0.032	0.14		PRSM:GNAB
N:PRSM:D1_NK_0.625	B:GNAB:DHX37	-0.65	0.032	0.14		PRSM:GNAB
N:PRSM:D1_NK_0.625	B:GNAB:DMXL1	-0.65	0.032	0.14		PRSM:GNAB
N:PRSM:D1_NK_0.625	B:GNAB:EFCAB6	-0.65	0.032	0.14		PRSM:GNAB
N:PRSM:D1_NK_0.625	B:GNAB:EXOC3L1	-0.65	0.032	0.14		PRSM:GNAB
N:PRSM:D1_NK_0.625	B:GNAB:FN1	-0.65	0.032	0.14		PRSM:GNAB
N:PRSM:D1_NK_0.625	B:GNAB:GALNT10	-0.65	0.032	0.14		PRSM:GNAB
N:PRSM:D1_NK_0.625	B:GNAB:GPR98	-0.65	0.032	0.14		PRSM:GNAB
N:PRSM:D1_NK_0.625	B:GNAB:HGS	-0.65	0.032	0.14		PRSM:GNAB
N:PRSM:D1_NK_0.625	B:GNAB:HMHA1	-0.65	0.032	0.14		PRSM:GNAB
N:PRSM:D1_NK_0.625	B:GNAB:ICAM1	-0.65	0.032	0.14		PRSM:GNAB
N:PRSM:D1_NK_0.625	B:GNAB:ICAM5	-0.65	0.032	0.14		PRSM:GNAB
N:PRSM:D1_NK_0.625	B:GNAB:IGFBP6	-0.65	0.032	0.14		PRSM:GNAB
N:PRSM:D1_NK_0.625	B:GNAB:INO80D	-0.65	0.032	0.14		PRSM:GNAB
N:PRSM:D1_NK_0.625	B:GNAB:KCNH2	-0.65	0.032	0.14		PRSM:GNAB
N:PRSM:D1_NK_0.625	B:GNAB:KCNQ4	-0.65	0.032	0.14		PRSM:GNAB
N:PRSM:D1_NK_0.625	B:GNAB:KIAA1217	-0.65	0.032	0.14		PRSM:GNAB
N:PRSM:D1_NK_0.625	B:GNAB:KLHL17	-0.65	0.032	0.14		PRSM:GNAB
N:PRSM:D1_NK_0.625	B:GNAB:KNTC1	-0.65	0.032	0.14		PRSM:GNAB
N:PRSM:D1_NK_0.625	B:GNAB:LZTS3	-0.65	0.032	0.14		PRSM:GNAB
N:PRSM:D1_NK_0.625	B:GNAB:MAP3K9	-0.65	0.032	0.14		PRSM:GNAB
N:PRSM:D1_NK_0.625	B:GNAB:MEPCE	-0.65	0.032	0.14		PRSM:GNAB
N:PRSM:D1_NK_0.625	B:GNAB:MIB2	-0.65	0.032	0.14		PRSM:GNAB
N:PRSM:D1_NK_0.625	B:GNAB:MVD	-0.65	0.032	0.14		PRSM:GNAB
N:PRSM:D1_NK_0.625	B:GNAB:MYO15A	-0.65	0.032	0.14		PRSM:GNAB
N:PRSM:D1_NK_0.625	B:GNAB:MYO18B	-0.65	0.032	0.14		PRSM:GNAB
N:PRSM:D1_NK_0.625	B:GNAB:NBEAL2	-0.65	0.032	0.14		PRSM:GNAB
N:PRSM:D1_NK_0.625	B:GNAB:NDUFS7	-0.65	0.032	0.14		PRSM:GNAB
N:PRSM:D1_NK_0.625	B:GNAB:NLRP6	-0.65	0.032	0.14		PRSM:GNAB
N:PRSM:D1_NK_0.625	B:GNAB:OGFR	-0.65	0.032	0.14		PRSM:GNAB
N:PRSM:D1_NK_0.625	B:GNAB:PA2G4	-0.65	0.032	0.14		PRSM:GNAB
N:PRSM:D1_NK_0.625	B:GNAB:PI4KA	-0.65	0.032	0.14		PRSM:GNAB
N:PRSM:D1_NK_0.625	B:GNAB:PIK3R2	-0.65	0.032	0.14		PRSM:GNAB
N:PRSM:D1_NK_0.625	B:GNAB:PKN1	-0.65	0.032	0.14		PRSM:GNAB
N:PRSM:D1_NK_0.625	B:GNAB:PRR12	-0.65	0.032	0.14		PRSM:GNAB
N:PRSM:D1_NK_0.625	B:GNAB:RASAL3	-0.65	0.032	0.14		PRSM:GNAB
N:PRSM:D1_NK_0.625	B:GNAB:SLC10A1	-0.65	0.032	0.14		PRSM:GNAB
N:PRSM:D1_NK_0.625	B:GNAB:SLC39A4	-0.65	0.032	0.14		PRSM:GNAB
N:PRSM:D1_NK_0.625	B:GNAB:SLC43A3	-0.65	0.032	0.14		PRSM:GNAB
N:PRSM:D1_NK_0.625	B:GNAB:SLC7A5	-0.65	0.032	0.14		PRSM:GNAB
N:PRSM:D1_NK_0.625	B:GNAB:SPG11	-0.65	0.032	0.14		PRSM:GNAB
N:PRSM:D1_NK_0.625	B:GNAB:SYNGR2	-0.65	0.032	0.14		PRSM:GNAB
N:PRSM:D1_NK_0.625	B:GNAB:TACC3	-0.65	0.032	0.14		PRSM:GNAB
N:PRSM:D1_NK_0.625	B:GNAB:TECPR1	-0.65	0.032	0.14		PRSM:GNAB
N:PRSM:D1_NK_0.625	B:GNAB:TMC8	-0.65	0.032	0.14		PRSM:GNAB
N:PRSM:D1_NK_0.625	B:GNAB:TMPRSS13	-0.65	0.032	0.14		PRSM:GNAB
N:PRSM:D1_NK_0.625	B:GNAB:TRUB2	-0.65	0.032	0.14		PRSM:GNAB
N:PRSM:D1_NK_0.625	B:GNAB:WDR7	-0.65	0.032	0.14		PRSM:GNAB
N:PRSM:D1_NK_0.625	B:GNAB:WDR90	-0.65	0.032	0.14		PRSM:GNAB
N:PRSM:D1_NK_0.625	B:GNAB:ZFPM1	-0.65	0.032	0.14		PRSM:GNAB
N:PRSM:D1_NK_0.625	B:GNAB:ZNF257	-0.65	0.032	0.14		PRSM:GNAB
N:PRSM:D1_NK_0.625	B:GNAB:ZNF689	-0.65	0.032	0.14		PRSM:GNAB
N:PRSM:D1_NK_0.625	B:GNAB:ZNF775	-0.65	0.032	0.14		PRSM:GNAB
N:PRSM:D1_NK_0.625	B:GNAB:C5orf42	-0.64	0.036	0.15		PRSM:GNAB
N:PRSM:D1_NK_0.625	B:GNAB:DAXX	-0.64	0.036	0.15		PRSM:GNAB
N:PRSM:D1_NK_0.625	B:GNAB:DIDO1	-0.64	0.036	0.15		PRSM:GNAB
N:PRSM:D1_NK_0.625	B:GNAB:DNMT1	-0.64	0.036	0.15		PRSM:GNAB
N:PRSM:D1_NK_0.625	B:GNAB:FBN3	-0.64	0.036	0.15		PRSM:GNAB
N:PRSM:D1_NK_0.625	B:GNAB:MACF1	-0.64	0.036	0.15		PRSM:GNAB
N:PRSM:D1_NK_0.625	B:GNAB:MUC5B	-0.64	0.036	0.15		PRSM:GNAB
N:PRSM:D1_NK_0.625	B:GNAB:MYH2	-0.64	0.036	0.15		PRSM:GNAB
N:PRSM:D1_NK_0.625	B:GNAB:ZNF48	-0.64	0.036	0.15		PRSM:GNAB
N:PRSM:D1_NK_0.625	N:LCMS:sucrose	0.75	0.01	0.47		PRSM:LCMS
N:PRSM:D1_NK_0.625	N:LCMS:uracil	0.78	0.007	0.47		PRSM:LCMS
N:PRSM:D1_NK_0.625	N:LCMS:C52.4.TAG	0.63	0.044	0.51		PRSM:LCMS
N:PRSM:D1_NK_0.625	N:LCMS:C58.6.TAG	0.63	0.044	0.51		PRSM:LCMS
N:PRSM:D1_NK_0.625	N:LCMS:hexoses..HILIC.neg.	0.64	0.04	0.51		PRSM:LCMS
N:PRSM:D1_NK_0.625	N:LCMS:C18.2.LPC	0.64	0.04	0.51		PRSM:LCMS
N:PRSM:D1_NK_0.625	N:LCMS:aspartate	0.65	0.037	0.51		PRSM:LCMS
N:PRSM:D1_NK_0.625	N:LCMS:kynurenic.acid	0.65	0.037	0.51		PRSM:LCMS
N:PRSM:D1_NK_0.625	N:LCMS:C56.5.TAG	0.65	0.034	0.51		PRSM:LCMS
N:PRSM:D1_NK_0.625	N:LCMS:putrescine	0.66	0.031	0.51		PRSM:LCMS
N:PRSM:D1_NK_0.625	N:LCMS:hippurate	0.67	0.028	0.51		PRSM:LCMS
N:PRSM:D1_NK_0.625	N:LCMS:arachidonyl_carnitine	0.67	0.028	0.51		PRSM:LCMS
N:PRSM:D1_NK_0.625	N:LCMS:glucuronate	-0.84	0.0026	0.47		PRSM:LCMS
N:PRSM:D1_NK_0.625	N:LCMS:cytidine	-0.83	0.0031	0.47		PRSM:LCMS
N:PRSM:D1_NK_0.625	N:LCMS:C48.0.TAG	-0.69	0.023	0.5		PRSM:LCMS
N:PRSM:D1_NK_0.625	N:LCMS:ribose.5.P.ribulose5.P	-0.67	0.028	0.51		PRSM:LCMS
N:PRSM:D1_NK_0.625	N:LCMS:proline	-0.67	0.028	0.51		PRSM:LCMS
N:PRSM:D1_NK_0.625	N:LCMS:C34.1.DAG	-0.65	0.037	0.51		PRSM:LCMS
N:PRSM:D1_NK_0.625	N:METH:HERC1	0.94	0.00016	0.57		PRSM:METH
N:PRSM:D1_NK_0.625	N:METH:MIR6791	0.95	6.6e-05	0.57		PRSM:METH
N:PRSM:D1_NK_0.625	N:METH:CCT6B	0.96	5e-05	0.57		PRSM:METH
N:PRSM:D1_NK_0.625	N:METH:RMND1	0.96	3.3e-05	0.57		PRSM:METH
N:PRSM:D1_NK_0.625	N:METH:SINHCAF	0.97	0.00017	0.57		PRSM:METH
N:PRSM:D1_NK_0.625	N:METH:AURKA	0.67	0.049	0.69		PRSM:METH
N:PRSM:D1_NK_0.625	N:METH:CARS2	0.67	0.049	0.69		PRSM:METH
N:PRSM:D1_NK_0.625	N:METH:LOC100506302	0.67	0.049	0.69		PRSM:METH
N:PRSM:D1_NK_0.625	N:METH:URB1-AS1	0.67	0.049	0.69		PRSM:METH
N:PRSM:D1_NK_0.625	N:METH:FAM72C	0.67	0.048	0.69		PRSM:METH
N:PRSM:D1_NK_0.625	N:METH:PGBD4	0.67	0.048	0.69		PRSM:METH
N:PRSM:D1_NK_0.625	N:METH:PRNP	0.67	0.048	0.69		PRSM:METH
N:PRSM:D1_NK_0.625	N:METH:BRI3	0.68	0.046	0.69		PRSM:METH
N:PRSM:D1_NK_0.625	N:METH:CEP152	0.68	0.046	0.69		PRSM:METH
N:PRSM:D1_NK_0.625	N:METH:DDX12P	0.68	0.046	0.69		PRSM:METH
N:PRSM:D1_NK_0.625	N:METH:DPF2	0.68	0.046	0.69		PRSM:METH
N:PRSM:D1_NK_0.625	N:METH:FBP1	0.68	0.046	0.69		PRSM:METH
N:PRSM:D1_NK_0.625	N:METH:FBXL19-AS1	0.68	0.046	0.69		PRSM:METH
N:PRSM:D1_NK_0.625	N:METH:KTN1	0.68	0.046	0.69		PRSM:METH
N:PRSM:D1_NK_0.625	N:METH:NLRP5	0.68	0.046	0.69		PRSM:METH
N:PRSM:D1_NK_0.625	N:METH:ORC6	0.68	0.046	0.69		PRSM:METH
N:PRSM:D1_NK_0.625	N:METH:PM20D2	0.68	0.046	0.69		PRSM:METH
N:PRSM:D1_NK_0.625	N:METH:TMEM158	0.68	0.046	0.69		PRSM:METH
N:PRSM:D1_NK_0.625	N:METH:WDR89	0.68	0.046	0.69		PRSM:METH
N:PRSM:D1_NK_0.625	N:METH:BEND6	0.68	0.045	0.69		PRSM:METH
N:PRSM:D1_NK_0.625	N:METH:CTU1	0.68	0.045	0.69		PRSM:METH
N:PRSM:D1_NK_0.625	N:METH:IDNK	0.68	0.045	0.69		PRSM:METH
N:PRSM:D1_NK_0.625	N:METH:LOC100129434	0.68	0.045	0.69		PRSM:METH
N:PRSM:D1_NK_0.625	N:METH:LOC105372633	0.68	0.045	0.69		PRSM:METH
N:PRSM:D1_NK_0.625	N:METH:RAVER2	0.68	0.045	0.69		PRSM:METH
N:PRSM:D1_NK_0.625	N:METH:TLE1	0.68	0.045	0.69		PRSM:METH
N:PRSM:D1_NK_0.625	N:METH:TRAM2	0.68	0.045	0.69		PRSM:METH
N:PRSM:D1_NK_0.625	N:METH:URGCP	0.68	0.045	0.69		PRSM:METH
N:PRSM:D1_NK_0.625	N:METH:CNNM2	0.68	0.045	0.69		PRSM:METH
N:PRSM:D1_NK_0.625	N:METH:PAQR5	0.68	0.045	0.69		PRSM:METH
N:PRSM:D1_NK_0.625	N:METH:SGF29	0.68	0.045	0.69		PRSM:METH
N:PRSM:D1_NK_0.625	N:METH:OSTM1-AS1	0.68	0.044	0.69		PRSM:METH
N:PRSM:D1_NK_0.625	N:METH:LINC02330	0.68	0.044	0.69		PRSM:METH
N:PRSM:D1_NK_0.625	N:METH:C17orf100	0.68	0.042	0.69		PRSM:METH
N:PRSM:D1_NK_0.625	N:METH:LOC257396	0.68	0.042	0.69		PRSM:METH
N:PRSM:D1_NK_0.625	N:METH:PDHB	0.68	0.042	0.69		PRSM:METH
N:PRSM:D1_NK_0.625	N:METH:PRR12	0.68	0.042	0.69		PRSM:METH
N:PRSM:D1_NK_0.625	N:METH:RTN4R	0.68	0.042	0.69		PRSM:METH
N:PRSM:D1_NK_0.625	N:METH:VIM-AS1	0.68	0.042	0.69		PRSM:METH
N:PRSM:D1_NK_0.625	N:METH:ARHGAP5-AS1	0.69	0.041	0.69		PRSM:METH
N:PRSM:D1_NK_0.625	N:METH:EXTL2	0.69	0.041	0.69		PRSM:METH
N:PRSM:D1_NK_0.625	N:METH:MIR4296	0.69	0.041	0.69		PRSM:METH
N:PRSM:D1_NK_0.625	N:METH:NCKAP5-AS2	0.69	0.041	0.69		PRSM:METH
N:PRSM:D1_NK_0.625	N:METH:PCNT	0.69	0.041	0.69		PRSM:METH
N:PRSM:D1_NK_0.625	N:METH:TIGD4	0.69	0.041	0.69		PRSM:METH
N:PRSM:D1_NK_0.625	N:METH:FAM98C	0.69	0.041	0.69		PRSM:METH
N:PRSM:D1_NK_0.625	N:METH:PEF1	0.69	0.041	0.69		PRSM:METH
N:PRSM:D1_NK_0.625	N:METH:PFKM	0.69	0.041	0.69		PRSM:METH
N:PRSM:D1_NK_0.625	N:METH:SUCO	0.69	0.041	0.69		PRSM:METH
N:PRSM:D1_NK_0.625	N:METH:PHF7	0.69	0.038	0.69		PRSM:METH
N:PRSM:D1_NK_0.625	N:METH:APLF	0.69	0.038	0.69		PRSM:METH
N:PRSM:D1_NK_0.625	N:METH:FAM72B	0.69	0.038	0.69		PRSM:METH
N:PRSM:D1_NK_0.625	N:METH:MATN1-AS1	0.69	0.038	0.69		PRSM:METH
N:PRSM:D1_NK_0.625	N:METH:MTMR12	0.69	0.038	0.69		PRSM:METH
N:PRSM:D1_NK_0.625	N:METH:PILRA	0.69	0.038	0.69		PRSM:METH
N:PRSM:D1_NK_0.625	N:METH:RELL1	0.69	0.038	0.69		PRSM:METH
N:PRSM:D1_NK_0.625	N:METH:SYF2	0.69	0.038	0.69		PRSM:METH
N:PRSM:D1_NK_0.625	N:METH:ZNF354A	0.69	0.038	0.69		PRSM:METH
N:PRSM:D1_NK_0.625	N:METH:APTR	0.69	0.038	0.69		PRSM:METH
N:PRSM:D1_NK_0.625	N:METH:C17orf58	0.69	0.038	0.69		PRSM:METH
N:PRSM:D1_NK_0.625	N:METH:CHRNA3	0.69	0.038	0.69		PRSM:METH
N:PRSM:D1_NK_0.625	N:METH:EXOC8	0.69	0.038	0.69		PRSM:METH
N:PRSM:D1_NK_0.625	N:METH:HDGF	0.69	0.038	0.69		PRSM:METH
N:PRSM:D1_NK_0.625	N:METH:HEBP1	0.69	0.038	0.69		PRSM:METH
N:PRSM:D1_NK_0.625	N:METH:IL6ST	0.69	0.038	0.69		PRSM:METH
N:PRSM:D1_NK_0.625	N:METH:MIR5008	0.69	0.038	0.69		PRSM:METH
N:PRSM:D1_NK_0.625	N:METH:NCOR2	0.69	0.038	0.69		PRSM:METH
N:PRSM:D1_NK_0.625	N:METH:NEGR1	0.69	0.038	0.69		PRSM:METH
N:PRSM:D1_NK_0.625	N:METH:NEMP2	0.69	0.038	0.69		PRSM:METH
N:PRSM:D1_NK_0.625	N:METH:SEPSECS-AS1	0.69	0.038	0.69		PRSM:METH
N:PRSM:D1_NK_0.625	N:METH:TXNL4A	0.69	0.038	0.69		PRSM:METH
N:PRSM:D1_NK_0.625	N:METH:ZNF839	0.69	0.038	0.69		PRSM:METH
N:PRSM:D1_NK_0.625	N:METH:AEN	0.7	0.038	0.69		PRSM:METH
N:PRSM:D1_NK_0.625	N:METH:CDKN1B	0.7	0.038	0.69		PRSM:METH
N:PRSM:D1_NK_0.625	N:METH:CPEB4	0.7	0.038	0.69		PRSM:METH
N:PRSM:D1_NK_0.625	N:METH:LINC02016	0.7	0.038	0.69		PRSM:METH
N:PRSM:D1_NK_0.625	N:METH:LOC100506691	0.7	0.038	0.69		PRSM:METH
N:PRSM:D1_NK_0.625	N:METH:LOC100507557	0.7	0.038	0.69		PRSM:METH
N:PRSM:D1_NK_0.625	N:METH:POLR3F	0.7	0.038	0.69		PRSM:METH
N:PRSM:D1_NK_0.625	N:METH:PSMB3	0.7	0.038	0.69		PRSM:METH
N:PRSM:D1_NK_0.625	N:METH:TAF6	0.7	0.038	0.69		PRSM:METH
N:PRSM:D1_NK_0.625	N:METH:TTLL7	0.7	0.038	0.69		PRSM:METH
N:PRSM:D1_NK_0.625	N:METH:ZNF623	0.7	0.038	0.69		PRSM:METH
N:PRSM:D1_NK_0.625	N:METH:C2orf15	0.7	0.037	0.69		PRSM:METH
N:PRSM:D1_NK_0.625	N:METH:CCNE2	0.7	0.037	0.69		PRSM:METH
N:PRSM:D1_NK_0.625	N:METH:EBLN3P	0.7	0.037	0.69		PRSM:METH
N:PRSM:D1_NK_0.625	N:METH:GNL3	0.7	0.037	0.69		PRSM:METH
N:PRSM:D1_NK_0.625	N:METH:MPV17L2	0.7	0.037	0.69		PRSM:METH
N:PRSM:D1_NK_0.625	N:METH:SERPINA2	0.7	0.037	0.69		PRSM:METH
N:PRSM:D1_NK_0.625	N:METH:UBR4	0.7	0.037	0.69		PRSM:METH
N:PRSM:D1_NK_0.625	N:METH:ZNF213-AS1	0.7	0.037	0.69		PRSM:METH
N:PRSM:D1_NK_0.625	N:METH:DSCR9	0.7	0.036	0.69		PRSM:METH
N:PRSM:D1_NK_0.625	N:METH:ABTB1	0.7	0.043	0.69		PRSM:METH
N:PRSM:D1_NK_0.625	N:METH:ARHGEF10	0.7	0.043	0.69		PRSM:METH
N:PRSM:D1_NK_0.625	N:METH:ASAP2	0.7	0.043	0.69		PRSM:METH
N:PRSM:D1_NK_0.625	N:METH:BMI1	0.7	0.043	0.69		PRSM:METH
N:PRSM:D1_NK_0.625	N:METH:BOK-AS1	0.7	0.043	0.69		PRSM:METH
N:PRSM:D1_NK_0.625	N:METH:C20orf85	0.7	0.043	0.69		PRSM:METH
N:PRSM:D1_NK_0.625	N:METH:CATSPERD	0.7	0.043	0.69		PRSM:METH
N:PRSM:D1_NK_0.625	N:METH:CCL25	0.7	0.043	0.69		PRSM:METH
N:PRSM:D1_NK_0.625	N:METH:CDK20	0.7	0.043	0.69		PRSM:METH
N:PRSM:D1_NK_0.625	N:METH:CDKN2C	0.7	0.043	0.69		PRSM:METH
N:PRSM:D1_NK_0.625	N:METH:CLIC4	0.7	0.043	0.69		PRSM:METH
N:PRSM:D1_NK_0.625	N:METH:CLN5	0.7	0.043	0.69		PRSM:METH
N:PRSM:D1_NK_0.625	N:METH:CPEB2-DT	0.7	0.043	0.69		PRSM:METH
N:PRSM:D1_NK_0.625	N:METH:DDX17	0.7	0.043	0.69		PRSM:METH
N:PRSM:D1_NK_0.625	N:METH:DISP3	0.7	0.043	0.69		PRSM:METH
N:PRSM:D1_NK_0.625	N:METH:DLX3	0.7	0.043	0.69		PRSM:METH
N:PRSM:D1_NK_0.625	N:METH:DNAAF5	0.7	0.043	0.69		PRSM:METH
N:PRSM:D1_NK_0.625	N:METH:DRD5	0.7	0.043	0.69		PRSM:METH
N:PRSM:D1_NK_0.625	N:METH:DUOXA1	0.7	0.043	0.69		PRSM:METH
N:PRSM:D1_NK_0.625	N:METH:EMC1	0.7	0.043	0.69		PRSM:METH
N:PRSM:D1_NK_0.625	N:METH:FAM3A	0.7	0.043	0.69		PRSM:METH
N:PRSM:D1_NK_0.625	N:METH:FRMD6-AS1	0.7	0.043	0.69		PRSM:METH
N:PRSM:D1_NK_0.625	N:METH:FSD1L	0.7	0.043	0.69		PRSM:METH
N:PRSM:D1_NK_0.625	N:METH:GCC2	0.7	0.043	0.69		PRSM:METH
N:PRSM:D1_NK_0.625	N:METH:GK5	0.7	0.043	0.69		PRSM:METH
N:PRSM:D1_NK_0.625	N:METH:GPR6	0.7	0.043	0.69		PRSM:METH
N:PRSM:D1_NK_0.625	N:METH:HAPLN1	0.7	0.043	0.69		PRSM:METH
N:PRSM:D1_NK_0.625	N:METH:HSPA12A	0.7	0.043	0.69		PRSM:METH
N:PRSM:D1_NK_0.625	N:METH:INTS8	0.7	0.043	0.69		PRSM:METH
N:PRSM:D1_NK_0.625	N:METH:LHX1	0.7	0.043	0.69		PRSM:METH
N:PRSM:D1_NK_0.625	N:METH:LINC00485	0.7	0.043	0.69		PRSM:METH
N:PRSM:D1_NK_0.625	N:METH:LINC00930	0.7	0.043	0.69		PRSM:METH
N:PRSM:D1_NK_0.625	N:METH:LINC01159	0.7	0.043	0.69		PRSM:METH
N:PRSM:D1_NK_0.625	N:METH:LINC01451	0.7	0.043	0.69		PRSM:METH
N:PRSM:D1_NK_0.625	N:METH:LINC01715	0.7	0.043	0.69		PRSM:METH
N:PRSM:D1_NK_0.625	N:METH:LINC02323	0.7	0.043	0.69		PRSM:METH
N:PRSM:D1_NK_0.625	N:METH:LMNB2	0.7	0.043	0.69		PRSM:METH
N:PRSM:D1_NK_0.625	N:METH:LOC101928844	0.7	0.043	0.69		PRSM:METH
N:PRSM:D1_NK_0.625	N:METH:LOC105379152	0.7	0.043	0.69		PRSM:METH
N:PRSM:D1_NK_0.625	N:METH:LRRC1	0.7	0.043	0.69		PRSM:METH
N:PRSM:D1_NK_0.625	N:METH:LRRC52	0.7	0.043	0.69		PRSM:METH
N:PRSM:D1_NK_0.625	N:METH:LTA	0.7	0.043	0.69		PRSM:METH
N:PRSM:D1_NK_0.625	N:METH:LVRN	0.7	0.043	0.69		PRSM:METH
N:PRSM:D1_NK_0.625	N:METH:MARCH3	0.7	0.043	0.69		PRSM:METH
N:PRSM:D1_NK_0.625	N:METH:MAST4-AS1	0.7	0.043	0.69		PRSM:METH
N:PRSM:D1_NK_0.625	N:METH:MCM2	0.7	0.043	0.69		PRSM:METH
N:PRSM:D1_NK_0.625	N:METH:MEF2B	0.7	0.043	0.69		PRSM:METH
N:PRSM:D1_NK_0.625	N:METH:MIR132	0.7	0.043	0.69		PRSM:METH
N:PRSM:D1_NK_0.625	N:METH:MIR1469	0.7	0.043	0.69		PRSM:METH
N:PRSM:D1_NK_0.625	N:METH:MIR34AHG	0.7	0.043	0.69		PRSM:METH
N:PRSM:D1_NK_0.625	N:METH:MIR4487	0.7	0.043	0.69		PRSM:METH
N:PRSM:D1_NK_0.625	N:METH:MIR601	0.7	0.043	0.69		PRSM:METH
N:PRSM:D1_NK_0.625	N:METH:MIR6855	0.7	0.043	0.69		PRSM:METH
N:PRSM:D1_NK_0.625	N:METH:NECAB2	0.7	0.043	0.69		PRSM:METH
N:PRSM:D1_NK_0.625	N:METH:NKX2-4	0.7	0.043	0.69		PRSM:METH
N:PRSM:D1_NK_0.625	N:METH:NUDT1	0.7	0.043	0.69		PRSM:METH
N:PRSM:D1_NK_0.625	N:METH:PDCD1	0.7	0.043	0.69		PRSM:METH
N:PRSM:D1_NK_0.625	N:METH:PDK4	0.7	0.043	0.69		PRSM:METH
N:PRSM:D1_NK_0.625	N:METH:PGBD5	0.7	0.043	0.69		PRSM:METH
N:PRSM:D1_NK_0.625	N:METH:PGS1	0.7	0.043	0.69		PRSM:METH
N:PRSM:D1_NK_0.625	N:METH:PIGZ	0.7	0.043	0.69		PRSM:METH
N:PRSM:D1_NK_0.625	N:METH:PRR15	0.7	0.043	0.69		PRSM:METH
N:PRSM:D1_NK_0.625	N:METH:PTCHD4	0.7	0.043	0.69		PRSM:METH
N:PRSM:D1_NK_0.625	N:METH:RAPGEF4	0.7	0.043	0.69		PRSM:METH
N:PRSM:D1_NK_0.625	N:METH:RASGRP2	0.7	0.043	0.69		PRSM:METH
N:PRSM:D1_NK_0.625	N:METH:RBFOX2	0.7	0.043	0.69		PRSM:METH
N:PRSM:D1_NK_0.625	N:METH:RBPJ	0.7	0.043	0.69		PRSM:METH
N:PRSM:D1_NK_0.625	N:METH:RIN1	0.7	0.043	0.69		PRSM:METH
N:PRSM:D1_NK_0.625	N:METH:RNMT	0.7	0.043	0.69		PRSM:METH
N:PRSM:D1_NK_0.625	N:METH:RRS1-AS1	0.7	0.043	0.69		PRSM:METH
N:PRSM:D1_NK_0.625	N:METH:RYBP	0.7	0.043	0.69		PRSM:METH
N:PRSM:D1_NK_0.625	N:METH:SIX4	0.7	0.043	0.69		PRSM:METH
N:PRSM:D1_NK_0.625	N:METH:SLC19A3	0.7	0.043	0.69		PRSM:METH
N:PRSM:D1_NK_0.625	N:METH:SLC35D3	0.7	0.043	0.69		PRSM:METH
N:PRSM:D1_NK_0.625	N:METH:SLC4A4	0.7	0.043	0.69		PRSM:METH
N:PRSM:D1_NK_0.625	N:METH:SLC6A18	0.7	0.043	0.69		PRSM:METH
N:PRSM:D1_NK_0.625	N:METH:SMOC1	0.7	0.043	0.69		PRSM:METH
N:PRSM:D1_NK_0.625	N:METH:SORCS1	0.7	0.043	0.69		PRSM:METH
N:PRSM:D1_NK_0.625	N:METH:TAF13	0.7	0.043	0.69		PRSM:METH
N:PRSM:D1_NK_0.625	N:METH:TAF9	0.7	0.043	0.69		PRSM:METH
N:PRSM:D1_NK_0.625	N:METH:TMC3-AS1	0.7	0.043	0.69		PRSM:METH
N:PRSM:D1_NK_0.625	N:METH:TMEM56-RWDD3	0.7	0.043	0.69		PRSM:METH
N:PRSM:D1_NK_0.625	N:METH:TP53INP2	0.7	0.043	0.69		PRSM:METH
N:PRSM:D1_NK_0.625	N:METH:TWNK	0.7	0.043	0.69		PRSM:METH
N:PRSM:D1_NK_0.625	N:METH:WDR82	0.7	0.043	0.69		PRSM:METH
N:PRSM:D1_NK_0.625	N:METH:ZNF133	0.7	0.043	0.69		PRSM:METH
N:PRSM:D1_NK_0.625	N:METH:ZNF823	0.7	0.043	0.69		PRSM:METH
N:PRSM:D1_NK_0.625	N:METH:LOC101928940	0.7	0.035	0.69		PRSM:METH
N:PRSM:D1_NK_0.625	N:METH:LOC101930370	0.7	0.035	0.69		PRSM:METH
N:PRSM:D1_NK_0.625	N:METH:TACC3	0.7	0.035	0.69		PRSM:METH
N:PRSM:D1_NK_0.625	N:METH:ARL5B	0.7	0.035	0.69		PRSM:METH
N:PRSM:D1_NK_0.625	N:METH:CENPQ	0.7	0.035	0.69		PRSM:METH
N:PRSM:D1_NK_0.625	N:METH:CPPED1	0.7	0.035	0.69		PRSM:METH
N:PRSM:D1_NK_0.625	N:METH:HINT1	0.7	0.035	0.69		PRSM:METH
N:PRSM:D1_NK_0.625	N:METH:LOC105376271	0.7	0.035	0.69		PRSM:METH
N:PRSM:D1_NK_0.625	N:METH:R3HDM1	0.7	0.035	0.69		PRSM:METH
N:PRSM:D1_NK_0.625	N:METH:TDP2	0.7	0.035	0.69		PRSM:METH
N:PRSM:D1_NK_0.625	N:METH:XXYLT1	0.7	0.035	0.69		PRSM:METH
N:PRSM:D1_NK_0.625	N:METH:C9orf72	0.71	0.034	0.69		PRSM:METH
N:PRSM:D1_NK_0.625	N:METH:CEP162	0.71	0.034	0.69		PRSM:METH
N:PRSM:D1_NK_0.625	N:METH:LPP-AS2	0.71	0.034	0.69		PRSM:METH
N:PRSM:D1_NK_0.625	N:METH:RIC1	0.71	0.034	0.69		PRSM:METH
N:PRSM:D1_NK_0.625	N:METH:RNASEH1	0.71	0.033	0.69		PRSM:METH
N:PRSM:D1_NK_0.625	N:METH:TMC3	0.71	0.033	0.69		PRSM:METH
N:PRSM:D1_NK_0.625	N:METH:PIGF	0.71	0.049	0.69		PRSM:METH
N:PRSM:D1_NK_0.625	N:METH:ZNF207	0.71	0.049	0.69		PRSM:METH
N:PRSM:D1_NK_0.625	N:METH:ASAH1	0.71	0.032	0.69		PRSM:METH
N:PRSM:D1_NK_0.625	N:METH:ATAD2B	0.71	0.032	0.69		PRSM:METH
N:PRSM:D1_NK_0.625	N:METH:BPIFB1	0.71	0.032	0.69		PRSM:METH
N:PRSM:D1_NK_0.625	N:METH:COPS8	0.71	0.032	0.69		PRSM:METH
N:PRSM:D1_NK_0.625	N:METH:HECA	0.71	0.032	0.69		PRSM:METH
N:PRSM:D1_NK_0.625	N:METH:HIP1	0.71	0.032	0.69		PRSM:METH
N:PRSM:D1_NK_0.625	N:METH:MIR6790	0.71	0.032	0.69		PRSM:METH
N:PRSM:D1_NK_0.625	N:METH:MYNN	0.71	0.032	0.69		PRSM:METH
N:PRSM:D1_NK_0.625	N:METH:OTUD3	0.71	0.032	0.69		PRSM:METH
N:PRSM:D1_NK_0.625	N:METH:QKI	0.71	0.032	0.69		PRSM:METH
N:PRSM:D1_NK_0.625	N:METH:SMG9	0.71	0.032	0.69		PRSM:METH
N:PRSM:D1_NK_0.625	N:METH:THAP5	0.71	0.032	0.69		PRSM:METH
N:PRSM:D1_NK_0.625	N:METH:TRAF3IP2-AS1	0.71	0.032	0.69		PRSM:METH
N:PRSM:D1_NK_0.625	N:METH:ANKLE2	0.71	0.031	0.69		PRSM:METH
N:PRSM:D1_NK_0.625	N:METH:ATP1A3	0.71	0.031	0.69		PRSM:METH
N:PRSM:D1_NK_0.625	N:METH:CCDC47	0.71	0.031	0.69		PRSM:METH
N:PRSM:D1_NK_0.625	N:METH:ECHDC1	0.71	0.031	0.69		PRSM:METH
N:PRSM:D1_NK_0.625	N:METH:GPR155	0.71	0.031	0.69		PRSM:METH
N:PRSM:D1_NK_0.625	N:METH:LINC01771	0.71	0.031	0.69		PRSM:METH
N:PRSM:D1_NK_0.625	N:METH:NUF2	0.71	0.031	0.69		PRSM:METH
N:PRSM:D1_NK_0.625	N:METH:STRN	0.71	0.031	0.69		PRSM:METH
N:PRSM:D1_NK_0.625	N:METH:TRIOBP	0.71	0.031	0.69		PRSM:METH
N:PRSM:D1_NK_0.625	N:METH:TSTD1	0.71	0.031	0.69		PRSM:METH
N:PRSM:D1_NK_0.625	N:METH:VPS33A	0.71	0.031	0.69		PRSM:METH
N:PRSM:D1_NK_0.625	N:METH:ZNF43	0.71	0.031	0.69		PRSM:METH
N:PRSM:D1_NK_0.625	N:METH:CAPZA1	0.71	0.031	0.69		PRSM:METH
N:PRSM:D1_NK_0.625	N:METH:CEP135	0.71	0.031	0.69		PRSM:METH
N:PRSM:D1_NK_0.625	N:METH:EIF3J-DT	0.71	0.031	0.69		PRSM:METH
N:PRSM:D1_NK_0.625	N:METH:KIAA2026	0.71	0.031	0.69		PRSM:METH
N:PRSM:D1_NK_0.625	N:METH:LIN54	0.71	0.031	0.69		PRSM:METH
N:PRSM:D1_NK_0.625	N:METH:LOC100128164	0.71	0.031	0.69		PRSM:METH
N:PRSM:D1_NK_0.625	N:METH:NASP	0.71	0.031	0.69		PRSM:METH
N:PRSM:D1_NK_0.625	N:METH:RSBN1L	0.71	0.031	0.69		PRSM:METH
N:PRSM:D1_NK_0.625	N:METH:SMURF1	0.71	0.031	0.69		PRSM:METH
N:PRSM:D1_NK_0.625	N:METH:SNORA14B	0.71	0.031	0.69		PRSM:METH
N:PRSM:D1_NK_0.625	N:METH:ST7L	0.71	0.031	0.69		PRSM:METH
N:PRSM:D1_NK_0.625	N:METH:TRIM9	0.71	0.031	0.69		PRSM:METH
N:PRSM:D1_NK_0.625	N:METH:ACTR5	0.71	0.031	0.69		PRSM:METH
N:PRSM:D1_NK_0.625	N:METH:GDI2	0.71	0.031	0.69		PRSM:METH
N:PRSM:D1_NK_0.625	N:METH:LOC644215	0.71	0.031	0.69		PRSM:METH
N:PRSM:D1_NK_0.625	N:METH:MAD2L1BP	0.71	0.031	0.69		PRSM:METH
N:PRSM:D1_NK_0.625	N:METH:MKKS	0.71	0.031	0.69		PRSM:METH
N:PRSM:D1_NK_0.625	N:METH:MRPL33	0.71	0.031	0.69		PRSM:METH
N:PRSM:D1_NK_0.625	N:METH:RGL1	0.71	0.031	0.69		PRSM:METH
N:PRSM:D1_NK_0.625	N:METH:SLX4IP	0.71	0.031	0.69		PRSM:METH
N:PRSM:D1_NK_0.625	N:METH:ABCC8	0.72	0.037	0.69		PRSM:METH
N:PRSM:D1_NK_0.625	N:METH:ACD	0.72	0.037	0.69		PRSM:METH
N:PRSM:D1_NK_0.625	N:METH:AGRN	0.72	0.037	0.69		PRSM:METH
N:PRSM:D1_NK_0.625	N:METH:AIMP2	0.72	0.037	0.69		PRSM:METH
N:PRSM:D1_NK_0.625	N:METH:AP1S3	0.72	0.037	0.69		PRSM:METH
N:PRSM:D1_NK_0.625	N:METH:ARPC5L	0.72	0.037	0.69		PRSM:METH
N:PRSM:D1_NK_0.625	N:METH:ASTN2	0.72	0.037	0.69		PRSM:METH
N:PRSM:D1_NK_0.625	N:METH:ATF3	0.72	0.037	0.69		PRSM:METH
N:PRSM:D1_NK_0.625	N:METH:ATL2	0.72	0.037	0.69		PRSM:METH
N:PRSM:D1_NK_0.625	N:METH:BCAR3	0.72	0.037	0.69		PRSM:METH
N:PRSM:D1_NK_0.625	N:METH:BIRC5	0.72	0.037	0.69		PRSM:METH
N:PRSM:D1_NK_0.625	N:METH:C17orf67	0.72	0.037	0.69		PRSM:METH
N:PRSM:D1_NK_0.625	N:METH:C20orf194	0.72	0.037	0.69		PRSM:METH
N:PRSM:D1_NK_0.625	N:METH:C22orf23	0.72	0.037	0.69		PRSM:METH
N:PRSM:D1_NK_0.625	N:METH:C9orf47	0.72	0.037	0.69		PRSM:METH
N:PRSM:D1_NK_0.625	N:METH:CAMKK1	0.72	0.037	0.69		PRSM:METH
N:PRSM:D1_NK_0.625	N:METH:CCDC148	0.72	0.037	0.69		PRSM:METH
N:PRSM:D1_NK_0.625	N:METH:CCDC88C	0.72	0.037	0.69		PRSM:METH
N:PRSM:D1_NK_0.625	N:METH:CELSR1	0.72	0.037	0.69		PRSM:METH
N:PRSM:D1_NK_0.625	N:METH:CGGBP1	0.72	0.037	0.69		PRSM:METH
N:PRSM:D1_NK_0.625	N:METH:CYGB	0.72	0.037	0.69		PRSM:METH
N:PRSM:D1_NK_0.625	N:METH:D2HGDH	0.72	0.037	0.69		PRSM:METH
N:PRSM:D1_NK_0.625	N:METH:DLK1	0.72	0.037	0.69		PRSM:METH
N:PRSM:D1_NK_0.625	N:METH:DSN1	0.72	0.037	0.69		PRSM:METH
N:PRSM:D1_NK_0.625	N:METH:EEF1E1	0.72	0.037	0.69		PRSM:METH
N:PRSM:D1_NK_0.625	N:METH:EEPD1	0.72	0.037	0.69		PRSM:METH
N:PRSM:D1_NK_0.625	N:METH:EFHC1	0.72	0.037	0.69		PRSM:METH
N:PRSM:D1_NK_0.625	N:METH:EMILIN3	0.72	0.037	0.69		PRSM:METH
N:PRSM:D1_NK_0.625	N:METH:ENPP7P13	0.72	0.037	0.69		PRSM:METH
N:PRSM:D1_NK_0.625	N:METH:GLB1L3	0.72	0.037	0.69		PRSM:METH
N:PRSM:D1_NK_0.625	N:METH:GLI3	0.72	0.037	0.69		PRSM:METH
N:PRSM:D1_NK_0.625	N:METH:GPR26	0.72	0.037	0.69		PRSM:METH
N:PRSM:D1_NK_0.625	N:METH:GPR27	0.72	0.037	0.69		PRSM:METH
N:PRSM:D1_NK_0.625	N:METH:HDAC3	0.72	0.037	0.69		PRSM:METH
N:PRSM:D1_NK_0.625	N:METH:HDAC4-AS1	0.72	0.037	0.69		PRSM:METH
N:PRSM:D1_NK_0.625	N:METH:HIRIP3	0.72	0.037	0.69		PRSM:METH
N:PRSM:D1_NK_0.625	N:METH:IBA57	0.72	0.037	0.69		PRSM:METH
N:PRSM:D1_NK_0.625	N:METH:KCNH1	0.72	0.037	0.69		PRSM:METH
N:PRSM:D1_NK_0.625	N:METH:KCNV1	0.72	0.037	0.69		PRSM:METH
N:PRSM:D1_NK_0.625	N:METH:KIF1C	0.72	0.037	0.69		PRSM:METH
N:PRSM:D1_NK_0.625	N:METH:KLHL18	0.72	0.037	0.69		PRSM:METH
N:PRSM:D1_NK_0.625	N:METH:LINC02593	0.72	0.037	0.69		PRSM:METH
N:PRSM:D1_NK_0.625	N:METH:LMNB1-DT	0.72	0.037	0.69		PRSM:METH
N:PRSM:D1_NK_0.625	N:METH:LOC100128568	0.72	0.037	0.69		PRSM:METH
N:PRSM:D1_NK_0.625	N:METH:LOC100130238	0.72	0.037	0.69		PRSM:METH
N:PRSM:D1_NK_0.625	N:METH:LOC102031319	0.72	0.037	0.69		PRSM:METH
N:PRSM:D1_NK_0.625	N:METH:LRP8	0.72	0.037	0.69		PRSM:METH
N:PRSM:D1_NK_0.625	N:METH:LRRC20	0.72	0.037	0.69		PRSM:METH
N:PRSM:D1_NK_0.625	N:METH:MATN2	0.72	0.037	0.69		PRSM:METH
N:PRSM:D1_NK_0.625	N:METH:MAX	0.72	0.037	0.69		PRSM:METH
N:PRSM:D1_NK_0.625	N:METH:MIR1538	0.72	0.037	0.69		PRSM:METH
N:PRSM:D1_NK_0.625	N:METH:MIR4669	0.72	0.037	0.69		PRSM:METH
N:PRSM:D1_NK_0.625	N:METH:MIR6753	0.72	0.037	0.69		PRSM:METH
N:PRSM:D1_NK_0.625	N:METH:MXD4	0.72	0.037	0.69		PRSM:METH
N:PRSM:D1_NK_0.625	N:METH:MYBL1	0.72	0.037	0.69		PRSM:METH
N:PRSM:D1_NK_0.625	N:METH:NAPEPLD	0.72	0.037	0.69		PRSM:METH
N:PRSM:D1_NK_0.625	N:METH:NR1H3	0.72	0.037	0.69		PRSM:METH
N:PRSM:D1_NK_0.625	N:METH:NR2F6	0.72	0.037	0.69		PRSM:METH
N:PRSM:D1_NK_0.625	N:METH:OMA1	0.72	0.037	0.69		PRSM:METH
N:PRSM:D1_NK_0.625	N:METH:PANK1	0.72	0.037	0.69		PRSM:METH
N:PRSM:D1_NK_0.625	N:METH:PCP4	0.72	0.037	0.69		PRSM:METH
N:PRSM:D1_NK_0.625	N:METH:PDGFRA	0.72	0.037	0.69		PRSM:METH
N:PRSM:D1_NK_0.625	N:METH:POU4F1	0.72	0.037	0.69		PRSM:METH
N:PRSM:D1_NK_0.625	N:METH:PTPRN2	0.72	0.037	0.69		PRSM:METH
N:PRSM:D1_NK_0.625	N:METH:RAP2A	0.72	0.037	0.69		PRSM:METH
N:PRSM:D1_NK_0.625	N:METH:RUBCNL	0.72	0.037	0.69		PRSM:METH
N:PRSM:D1_NK_0.625	N:METH:SCARNA22	0.72	0.037	0.69		PRSM:METH
N:PRSM:D1_NK_0.625	N:METH:SIPA1L3	0.72	0.037	0.69		PRSM:METH
N:PRSM:D1_NK_0.625	N:METH:SLC1A4	0.72	0.037	0.69		PRSM:METH
N:PRSM:D1_NK_0.625	N:METH:SNORA80D	0.72	0.037	0.69		PRSM:METH
N:PRSM:D1_NK_0.625	N:METH:SNRNP200	0.72	0.037	0.69		PRSM:METH
N:PRSM:D1_NK_0.625	N:METH:SSBP2	0.72	0.037	0.69		PRSM:METH
N:PRSM:D1_NK_0.625	N:METH:TBX4	0.72	0.037	0.69		PRSM:METH
N:PRSM:D1_NK_0.625	N:METH:TERT	0.72	0.037	0.69		PRSM:METH
N:PRSM:D1_NK_0.625	N:METH:TMEM179B	0.72	0.037	0.69		PRSM:METH
N:PRSM:D1_NK_0.625	N:METH:TMEM181	0.72	0.037	0.69		PRSM:METH
N:PRSM:D1_NK_0.625	N:METH:TMEM199	0.72	0.037	0.69		PRSM:METH
N:PRSM:D1_NK_0.625	N:METH:TRHDE	0.72	0.037	0.69		PRSM:METH
N:PRSM:D1_NK_0.625	N:METH:TRIP13	0.72	0.037	0.69		PRSM:METH
N:PRSM:D1_NK_0.625	N:METH:TTLL6	0.72	0.037	0.69		PRSM:METH
N:PRSM:D1_NK_0.625	N:METH:TUB	0.72	0.037	0.69		PRSM:METH
N:PRSM:D1_NK_0.625	N:METH:TUBA3FP	0.72	0.037	0.69		PRSM:METH
N:PRSM:D1_NK_0.625	N:METH:TWIST2	0.72	0.037	0.69		PRSM:METH
N:PRSM:D1_NK_0.625	N:METH:WNT9A	0.72	0.037	0.69		PRSM:METH
N:PRSM:D1_NK_0.625	N:METH:ZC3H18-AS1	0.72	0.037	0.69		PRSM:METH
N:PRSM:D1_NK_0.625	N:METH:ZNF639	0.72	0.037	0.69		PRSM:METH
N:PRSM:D1_NK_0.625	N:METH:ZNF821	0.72	0.037	0.69		PRSM:METH
N:PRSM:D1_NK_0.625	N:METH:ZNF843	0.72	0.037	0.69		PRSM:METH
N:PRSM:D1_NK_0.625	N:METH:ZSCAN31	0.72	0.037	0.69		PRSM:METH
N:PRSM:D1_NK_0.625	N:METH:CRYZ	0.72	0.029	0.69		PRSM:METH
N:PRSM:D1_NK_0.625	N:METH:GLRA3	0.72	0.029	0.69		PRSM:METH
N:PRSM:D1_NK_0.625	N:METH:RPS21	0.72	0.029	0.69		PRSM:METH
N:PRSM:D1_NK_0.625	N:METH:SDR39U1	0.72	0.029	0.69		PRSM:METH
N:PRSM:D1_NK_0.625	N:METH:LLGL1	0.72	0.028	0.69		PRSM:METH
N:PRSM:D1_NK_0.625	N:METH:MIR638	0.72	0.028	0.69		PRSM:METH
N:PRSM:D1_NK_0.625	N:METH:WDR37	0.72	0.028	0.69		PRSM:METH
N:PRSM:D1_NK_0.625	N:METH:BPHL	0.72	0.043	0.69		PRSM:METH
N:PRSM:D1_NK_0.625	N:METH:AMFR	0.73	0.026	0.69		PRSM:METH
N:PRSM:D1_NK_0.625	N:METH:ASPDH	0.73	0.026	0.69		PRSM:METH
N:PRSM:D1_NK_0.625	N:METH:C10orf143	0.73	0.026	0.69		PRSM:METH
N:PRSM:D1_NK_0.625	N:METH:COQ8A	0.73	0.026	0.69		PRSM:METH
N:PRSM:D1_NK_0.625	N:METH:LIMD1-AS1	0.73	0.026	0.69		PRSM:METH
N:PRSM:D1_NK_0.625	N:METH:LOC101929935	0.73	0.026	0.69		PRSM:METH
N:PRSM:D1_NK_0.625	N:METH:LSM14A	0.73	0.026	0.69		PRSM:METH
N:PRSM:D1_NK_0.625	N:METH:MAGOHB	0.73	0.026	0.69		PRSM:METH
N:PRSM:D1_NK_0.625	N:METH:MIR6773	0.73	0.026	0.69		PRSM:METH
N:PRSM:D1_NK_0.625	N:METH:PRPF4	0.73	0.026	0.69		PRSM:METH
N:PRSM:D1_NK_0.625	N:METH:RDM1	0.73	0.026	0.69		PRSM:METH
N:PRSM:D1_NK_0.625	N:METH:SMPDL3A	0.73	0.026	0.69		PRSM:METH
N:PRSM:D1_NK_0.625	N:METH:SYTL2	0.73	0.026	0.69		PRSM:METH
N:PRSM:D1_NK_0.625	N:METH:ACTR1B	0.73	0.026	0.69		PRSM:METH
N:PRSM:D1_NK_0.625	N:METH:CR2	0.73	0.026	0.69		PRSM:METH
N:PRSM:D1_NK_0.625	N:METH:EXOC5	0.73	0.026	0.69		PRSM:METH
N:PRSM:D1_NK_0.625	N:METH:HSPB11	0.73	0.026	0.69		PRSM:METH
N:PRSM:D1_NK_0.625	N:METH:LINC02003	0.73	0.026	0.69		PRSM:METH
N:PRSM:D1_NK_0.625	N:METH:RBM19	0.73	0.026	0.69		PRSM:METH
N:PRSM:D1_NK_0.625	N:METH:RNF139	0.73	0.026	0.69		PRSM:METH
N:PRSM:D1_NK_0.625	N:METH:SMAD4	0.73	0.026	0.69		PRSM:METH
N:PRSM:D1_NK_0.625	N:METH:C7orf65	0.73	0.025	0.69		PRSM:METH
N:PRSM:D1_NK_0.625	N:METH:MIR8077	0.73	0.025	0.69		PRSM:METH
N:PRSM:D1_NK_0.625	N:METH:LRRC8E	0.73	0.04	0.69		PRSM:METH
N:PRSM:D1_NK_0.625	N:METH:SRPK3	0.73	0.04	0.69		PRSM:METH
N:PRSM:D1_NK_0.625	N:METH:SLC4A10	0.73	0.025	0.69		PRSM:METH
N:PRSM:D1_NK_0.625	N:METH:HARS2	0.73	0.025	0.69		PRSM:METH
N:PRSM:D1_NK_0.625	N:METH:TMEM234	0.73	0.025	0.69		PRSM:METH
N:PRSM:D1_NK_0.625	N:METH:THAP1	0.73	0.039	0.69		PRSM:METH
N:PRSM:D1_NK_0.625	N:METH:LINC02363	0.73	0.039	0.69		PRSM:METH
N:PRSM:D1_NK_0.625	N:METH:ANKRD52	0.73	0.025	0.69		PRSM:METH
N:PRSM:D1_NK_0.625	N:METH:FOS	0.73	0.025	0.69		PRSM:METH
N:PRSM:D1_NK_0.625	N:METH:LOC646030	0.73	0.025	0.69		PRSM:METH
N:PRSM:D1_NK_0.625	N:METH:MIR4781	0.73	0.025	0.69		PRSM:METH
N:PRSM:D1_NK_0.625	N:METH:PIN1	0.73	0.025	0.69		PRSM:METH
N:PRSM:D1_NK_0.625	N:METH:TMEM253	0.73	0.025	0.69		PRSM:METH
N:PRSM:D1_NK_0.625	N:METH:ACTN3	0.73	0.031	0.69		PRSM:METH
N:PRSM:D1_NK_0.625	N:METH:ADCYAP1R1	0.73	0.031	0.69		PRSM:METH
N:PRSM:D1_NK_0.625	N:METH:ATP5PB	0.73	0.031	0.69		PRSM:METH
N:PRSM:D1_NK_0.625	N:METH:B4GALT6	0.73	0.031	0.69		PRSM:METH
N:PRSM:D1_NK_0.625	N:METH:BMS1P21	0.73	0.031	0.69		PRSM:METH
N:PRSM:D1_NK_0.625	N:METH:BTBD17	0.73	0.031	0.69		PRSM:METH
N:PRSM:D1_NK_0.625	N:METH:C4orf48	0.73	0.031	0.69		PRSM:METH
N:PRSM:D1_NK_0.625	N:METH:C8orf37-AS1	0.73	0.031	0.69		PRSM:METH
N:PRSM:D1_NK_0.625	N:METH:CACNG1	0.73	0.031	0.69		PRSM:METH
N:PRSM:D1_NK_0.625	N:METH:CDC20	0.73	0.031	0.69		PRSM:METH
N:PRSM:D1_NK_0.625	N:METH:CLIC3	0.73	0.031	0.69		PRSM:METH
N:PRSM:D1_NK_0.625	N:METH:CNOT6L	0.73	0.031	0.69		PRSM:METH
N:PRSM:D1_NK_0.625	N:METH:CRTAC1	0.73	0.031	0.69		PRSM:METH
N:PRSM:D1_NK_0.625	N:METH:CTNNA2	0.73	0.031	0.69		PRSM:METH
N:PRSM:D1_NK_0.625	N:METH:DKK2	0.73	0.031	0.69		PRSM:METH
N:PRSM:D1_NK_0.625	N:METH:DOCK9	0.73	0.031	0.69		PRSM:METH
N:PRSM:D1_NK_0.625	N:METH:DRD1	0.73	0.031	0.69		PRSM:METH
N:PRSM:D1_NK_0.625	N:METH:DUOX2	0.73	0.031	0.69		PRSM:METH
N:PRSM:D1_NK_0.625	N:METH:DXO	0.73	0.031	0.69		PRSM:METH
N:PRSM:D1_NK_0.625	N:METH:DZIP1L	0.73	0.031	0.69		PRSM:METH
N:PRSM:D1_NK_0.625	N:METH:EAF2	0.73	0.031	0.69		PRSM:METH
N:PRSM:D1_NK_0.625	N:METH:ESX1	0.73	0.031	0.69		PRSM:METH
N:PRSM:D1_NK_0.625	N:METH:EYA2	0.73	0.031	0.69		PRSM:METH
N:PRSM:D1_NK_0.625	N:METH:F3	0.73	0.031	0.69		PRSM:METH
N:PRSM:D1_NK_0.625	N:METH:FAM160A1	0.73	0.031	0.69		PRSM:METH
N:PRSM:D1_NK_0.625	N:METH:FLNC-AS1	0.73	0.031	0.69		PRSM:METH
N:PRSM:D1_NK_0.625	N:METH:FZD5	0.73	0.031	0.69		PRSM:METH
N:PRSM:D1_NK_0.625	N:METH:GRIFIN	0.73	0.031	0.69		PRSM:METH
N:PRSM:D1_NK_0.625	N:METH:GRIN2B	0.73	0.031	0.69		PRSM:METH
N:PRSM:D1_NK_0.625	N:METH:GUK1	0.73	0.031	0.69		PRSM:METH
N:PRSM:D1_NK_0.625	N:METH:HM13	0.73	0.031	0.69		PRSM:METH
N:PRSM:D1_NK_0.625	N:METH:HNRNPF	0.73	0.031	0.69		PRSM:METH
N:PRSM:D1_NK_0.625	N:METH:IFITM10	0.73	0.031	0.69		PRSM:METH
N:PRSM:D1_NK_0.625	N:METH:IL12A	0.73	0.031	0.69		PRSM:METH
N:PRSM:D1_NK_0.625	N:METH:KANSL3	0.73	0.031	0.69		PRSM:METH
N:PRSM:D1_NK_0.625	N:METH:KDM4A	0.73	0.031	0.69		PRSM:METH
N:PRSM:D1_NK_0.625	N:METH:LAMTOR5-AS1	0.73	0.031	0.69		PRSM:METH
N:PRSM:D1_NK_0.625	N:METH:LCN8	0.73	0.031	0.69		PRSM:METH
N:PRSM:D1_NK_0.625	N:METH:LGI2	0.73	0.031	0.69		PRSM:METH
N:PRSM:D1_NK_0.625	N:METH:LINC00882	0.73	0.031	0.69		PRSM:METH
N:PRSM:D1_NK_0.625	N:METH:LINC01184	0.73	0.031	0.69		PRSM:METH
N:PRSM:D1_NK_0.625	N:METH:LINC02139	0.73	0.031	0.69		PRSM:METH
N:PRSM:D1_NK_0.625	N:METH:LOC100130027	0.73	0.031	0.69		PRSM:METH
N:PRSM:D1_NK_0.625	N:METH:LOC100506544	0.73	0.031	0.69		PRSM:METH
N:PRSM:D1_NK_0.625	N:METH:LOC100996419	0.73	0.031	0.69		PRSM:METH
N:PRSM:D1_NK_0.625	N:METH:LOC400622	0.73	0.031	0.69		PRSM:METH
N:PRSM:D1_NK_0.625	N:METH:MAN2B1	0.73	0.031	0.69		PRSM:METH
N:PRSM:D1_NK_0.625	N:METH:MAP6	0.73	0.031	0.69		PRSM:METH
N:PRSM:D1_NK_0.625	N:METH:MINCR	0.73	0.031	0.69		PRSM:METH
N:PRSM:D1_NK_0.625	N:METH:MTFR1L	0.73	0.031	0.69		PRSM:METH
N:PRSM:D1_NK_0.625	N:METH:NOL4L	0.73	0.031	0.69		PRSM:METH
N:PRSM:D1_NK_0.625	N:METH:NPY1R	0.73	0.031	0.69		PRSM:METH
N:PRSM:D1_NK_0.625	N:METH:NT5C2	0.73	0.031	0.69		PRSM:METH
N:PRSM:D1_NK_0.625	N:METH:NUP188	0.73	0.031	0.69		PRSM:METH
N:PRSM:D1_NK_0.625	N:METH:OR2L13	0.73	0.031	0.69		PRSM:METH
N:PRSM:D1_NK_0.625	N:METH:OSBPL10	0.73	0.031	0.69		PRSM:METH
N:PRSM:D1_NK_0.625	N:METH:PARK7	0.73	0.031	0.69		PRSM:METH
N:PRSM:D1_NK_0.625	N:METH:PCBD2	0.73	0.031	0.69		PRSM:METH
N:PRSM:D1_NK_0.625	N:METH:PDZD2	0.73	0.031	0.69		PRSM:METH
N:PRSM:D1_NK_0.625	N:METH:PDZRN3	0.73	0.031	0.69		PRSM:METH
N:PRSM:D1_NK_0.625	N:METH:PRDM6	0.73	0.031	0.69		PRSM:METH
N:PRSM:D1_NK_0.625	N:METH:PRR35	0.73	0.031	0.69		PRSM:METH
N:PRSM:D1_NK_0.625	N:METH:PSMC5	0.73	0.031	0.69		PRSM:METH
N:PRSM:D1_NK_0.625	N:METH:RAB6B	0.73	0.031	0.69		PRSM:METH
N:PRSM:D1_NK_0.625	N:METH:RIOK1	0.73	0.031	0.69		PRSM:METH
N:PRSM:D1_NK_0.625	N:METH:SAGE1	0.73	0.031	0.69		PRSM:METH
N:PRSM:D1_NK_0.625	N:METH:SCAMP4	0.73	0.031	0.69		PRSM:METH
N:PRSM:D1_NK_0.625	N:METH:SEMA5A	0.73	0.031	0.69		PRSM:METH
N:PRSM:D1_NK_0.625	N:METH:SFRP5	0.73	0.031	0.69		PRSM:METH
N:PRSM:D1_NK_0.625	N:METH:SHISA3	0.73	0.031	0.69		PRSM:METH
N:PRSM:D1_NK_0.625	N:METH:SLC36A4	0.73	0.031	0.69		PRSM:METH
N:PRSM:D1_NK_0.625	N:METH:SNORA68	0.73	0.031	0.69		PRSM:METH
N:PRSM:D1_NK_0.625	N:METH:SNORD165	0.73	0.031	0.69		PRSM:METH
N:PRSM:D1_NK_0.625	N:METH:SORCS3	0.73	0.031	0.69		PRSM:METH
N:PRSM:D1_NK_0.625	N:METH:SPRY2	0.73	0.031	0.69		PRSM:METH
N:PRSM:D1_NK_0.625	N:METH:TBC1D24	0.73	0.031	0.69		PRSM:METH
N:PRSM:D1_NK_0.625	N:METH:TBX15	0.73	0.031	0.69		PRSM:METH
N:PRSM:D1_NK_0.625	N:METH:THRAP3	0.73	0.031	0.69		PRSM:METH
N:PRSM:D1_NK_0.625	N:METH:TIMM44	0.73	0.031	0.69		PRSM:METH
N:PRSM:D1_NK_0.625	N:METH:TMA16	0.73	0.031	0.69		PRSM:METH
N:PRSM:D1_NK_0.625	N:METH:TMEM9B-AS1	0.73	0.031	0.69		PRSM:METH
N:PRSM:D1_NK_0.625	N:METH:TMOD2	0.73	0.031	0.69		PRSM:METH
N:PRSM:D1_NK_0.625	N:METH:TSGA10	0.73	0.031	0.69		PRSM:METH
N:PRSM:D1_NK_0.625	N:METH:TUT7	0.73	0.031	0.69		PRSM:METH
N:PRSM:D1_NK_0.625	N:METH:WNT7B	0.73	0.031	0.69		PRSM:METH
N:PRSM:D1_NK_0.625	N:METH:ZDHHC2	0.73	0.031	0.69		PRSM:METH
N:PRSM:D1_NK_0.625	N:METH:ZNF365	0.73	0.031	0.69		PRSM:METH
N:PRSM:D1_NK_0.625	N:METH:ZNF787	0.73	0.031	0.69		PRSM:METH
N:PRSM:D1_NK_0.625	N:METH:ZSWIM5	0.73	0.031	0.69		PRSM:METH
N:PRSM:D1_NK_0.625	N:METH:GDF5	0.74	0.024	0.69		PRSM:METH
N:PRSM:D1_NK_0.625	N:METH:LOC105377458	0.74	0.024	0.69		PRSM:METH
N:PRSM:D1_NK_0.625	N:METH:MARCH4	0.74	0.024	0.69		PRSM:METH
N:PRSM:D1_NK_0.625	N:METH:TRMT13	0.74	0.024	0.69		PRSM:METH
N:PRSM:D1_NK_0.625	N:METH:ITGAV	0.74	0.037	0.69		PRSM:METH
N:PRSM:D1_NK_0.625	N:METH:NEURL4	0.74	0.037	0.69		PRSM:METH
N:PRSM:D1_NK_0.625	N:METH:ARHGAP24	0.74	0.046	0.69		PRSM:METH
N:PRSM:D1_NK_0.625	N:METH:BAHCC1	0.74	0.046	0.69		PRSM:METH
N:PRSM:D1_NK_0.625	N:METH:CTPS1	0.74	0.046	0.69		PRSM:METH
N:PRSM:D1_NK_0.625	N:METH:GSS	0.74	0.046	0.69		PRSM:METH
N:PRSM:D1_NK_0.625	N:METH:KLK12	0.74	0.046	0.69		PRSM:METH
N:PRSM:D1_NK_0.625	N:METH:LOC101929523	0.74	0.046	0.69		PRSM:METH
N:PRSM:D1_NK_0.625	N:METH:TBC1D31	0.74	0.046	0.69		PRSM:METH
N:PRSM:D1_NK_0.625	N:METH:TEX10	0.74	0.046	0.69		PRSM:METH
N:PRSM:D1_NK_0.625	N:METH:TSPAN18	0.74	0.046	0.69		PRSM:METH
N:PRSM:D1_NK_0.625	N:METH:LINC01506	0.74	0.023	0.69		PRSM:METH
N:PRSM:D1_NK_0.625	N:METH:MED15P9	0.74	0.035	0.69		PRSM:METH
N:PRSM:D1_NK_0.625	N:METH:DGKE	0.74	0.021	0.69		PRSM:METH
N:PRSM:D1_NK_0.625	N:METH:DROSHA	0.74	0.021	0.69		PRSM:METH
N:PRSM:D1_NK_0.625	N:METH:LOC441087	0.74	0.021	0.69		PRSM:METH
N:PRSM:D1_NK_0.625	N:METH:PLD2	0.74	0.021	0.69		PRSM:METH
N:PRSM:D1_NK_0.625	N:METH:POC1A	0.74	0.021	0.69		PRSM:METH
N:PRSM:D1_NK_0.625	N:METH:POLQ	0.74	0.021	0.69		PRSM:METH
N:PRSM:D1_NK_0.625	N:METH:SLC37A3	0.74	0.021	0.69		PRSM:METH
N:PRSM:D1_NK_0.625	N:METH:TMEM138	0.74	0.021	0.69		PRSM:METH
N:PRSM:D1_NK_0.625	N:METH:TUBGCP3	0.74	0.021	0.69		PRSM:METH
N:PRSM:D1_NK_0.625	N:METH:UBE2G1	0.74	0.021	0.69		PRSM:METH
N:PRSM:D1_NK_0.625	N:METH:ZFPL1	0.74	0.021	0.69		PRSM:METH
N:PRSM:D1_NK_0.625	N:METH:ZNF213	0.74	0.021	0.69		PRSM:METH
N:PRSM:D1_NK_0.625	N:METH:PRSS50	0.75	0.021	0.69		PRSM:METH
N:PRSM:D1_NK_0.625	N:METH:C12orf49	0.75	0.02	0.69		PRSM:METH
N:PRSM:D1_NK_0.625	N:METH:USP1	0.75	0.02	0.69		PRSM:METH
N:PRSM:D1_NK_0.625	N:METH:ZFAND6	0.75	0.02	0.69		PRSM:METH
N:PRSM:D1_NK_0.625	N:METH:ATXN1L	0.75	0.02	0.69		PRSM:METH
N:PRSM:D1_NK_0.625	N:METH:CTTNBP2NL	0.75	0.02	0.69		PRSM:METH
N:PRSM:D1_NK_0.625	N:METH:ORMDL1	0.75	0.02	0.69		PRSM:METH
N:PRSM:D1_NK_0.625	N:METH:PPP2R3B	0.75	0.02	0.69		PRSM:METH
N:PRSM:D1_NK_0.625	N:METH:ADCY4	0.75	0.025	0.69		PRSM:METH
N:PRSM:D1_NK_0.625	N:METH:ARPC5	0.75	0.025	0.69		PRSM:METH
N:PRSM:D1_NK_0.625	N:METH:BUD23	0.75	0.025	0.69		PRSM:METH
N:PRSM:D1_NK_0.625	N:METH:CARD10	0.75	0.025	0.69		PRSM:METH
N:PRSM:D1_NK_0.625	N:METH:CBR4	0.75	0.025	0.69		PRSM:METH
N:PRSM:D1_NK_0.625	N:METH:CHN1	0.75	0.025	0.69		PRSM:METH
N:PRSM:D1_NK_0.625	N:METH:CNFN	0.75	0.025	0.69		PRSM:METH
N:PRSM:D1_NK_0.625	N:METH:CPEB2	0.75	0.025	0.69		PRSM:METH
N:PRSM:D1_NK_0.625	N:METH:DNAJB14	0.75	0.025	0.69		PRSM:METH
N:PRSM:D1_NK_0.625	N:METH:FAM110C	0.75	0.025	0.69		PRSM:METH
N:PRSM:D1_NK_0.625	N:METH:FIGNL1	0.75	0.025	0.69		PRSM:METH
N:PRSM:D1_NK_0.625	N:METH:GALNT3	0.75	0.025	0.69		PRSM:METH
N:PRSM:D1_NK_0.625	N:METH:GCA	0.75	0.025	0.69		PRSM:METH
N:PRSM:D1_NK_0.625	N:METH:GNAI3	0.75	0.025	0.69		PRSM:METH
N:PRSM:D1_NK_0.625	N:METH:HOXD10	0.75	0.025	0.69		PRSM:METH
N:PRSM:D1_NK_0.625	N:METH:INPP1	0.75	0.025	0.69		PRSM:METH
N:PRSM:D1_NK_0.625	N:METH:KCNS2	0.75	0.025	0.69		PRSM:METH
N:PRSM:D1_NK_0.625	N:METH:KPTN	0.75	0.025	0.69		PRSM:METH
N:PRSM:D1_NK_0.625	N:METH:LACTB2-AS1	0.75	0.025	0.69		PRSM:METH
N:PRSM:D1_NK_0.625	N:METH:LLPH-DT	0.75	0.025	0.69		PRSM:METH
N:PRSM:D1_NK_0.625	N:METH:LMNB1	0.75	0.025	0.69		PRSM:METH
N:PRSM:D1_NK_0.625	N:METH:LOC100130111	0.75	0.025	0.69		PRSM:METH
N:PRSM:D1_NK_0.625	N:METH:LOC102725254	0.75	0.025	0.69		PRSM:METH
N:PRSM:D1_NK_0.625	N:METH:LOC439933	0.75	0.025	0.69		PRSM:METH
N:PRSM:D1_NK_0.625	N:METH:MAP3K21	0.75	0.025	0.69		PRSM:METH
N:PRSM:D1_NK_0.625	N:METH:MIR99B	0.75	0.025	0.69		PRSM:METH
N:PRSM:D1_NK_0.625	N:METH:MYO18A	0.75	0.025	0.69		PRSM:METH
N:PRSM:D1_NK_0.625	N:METH:NOG	0.75	0.025	0.69		PRSM:METH
N:PRSM:D1_NK_0.625	N:METH:OAT	0.75	0.025	0.69		PRSM:METH
N:PRSM:D1_NK_0.625	N:METH:PRKAA2	0.75	0.025	0.69		PRSM:METH
N:PRSM:D1_NK_0.625	N:METH:SCNN1G	0.75	0.025	0.69		PRSM:METH
N:PRSM:D1_NK_0.625	N:METH:SLC25A10	0.75	0.025	0.69		PRSM:METH
N:PRSM:D1_NK_0.625	N:METH:SNORA24B	0.75	0.025	0.69		PRSM:METH
N:PRSM:D1_NK_0.625	N:METH:THRB	0.75	0.025	0.69		PRSM:METH
N:PRSM:D1_NK_0.625	N:METH:TNFAIP1	0.75	0.025	0.69		PRSM:METH
N:PRSM:D1_NK_0.625	N:METH:UBE2I	0.75	0.025	0.69		PRSM:METH
N:PRSM:D1_NK_0.625	N:METH:UHRF1BP1	0.75	0.025	0.69		PRSM:METH
N:PRSM:D1_NK_0.625	N:METH:LOC101928021	0.75	0.019	0.69		PRSM:METH
N:PRSM:D1_NK_0.625	N:METH:PPP1R15A	0.75	0.019	0.69		PRSM:METH
N:PRSM:D1_NK_0.625	N:METH:ANAPC16	0.75	0.019	0.69		PRSM:METH
N:PRSM:D1_NK_0.625	N:METH:EPG5	0.75	0.019	0.69		PRSM:METH
N:PRSM:D1_NK_0.625	N:METH:EVPLL	0.75	0.019	0.69		PRSM:METH
N:PRSM:D1_NK_0.625	N:METH:SOHLH2	0.75	0.019	0.69		PRSM:METH
N:PRSM:D1_NK_0.625	N:METH:TBC1D4	0.75	0.019	0.69		PRSM:METH
N:PRSM:D1_NK_0.625	N:METH:SLC8A3	0.75	0.031	0.69		PRSM:METH
N:PRSM:D1_NK_0.625	N:METH:BAG3	0.76	0.03	0.69		PRSM:METH
N:PRSM:D1_NK_0.625	N:METH:SNORD125	0.76	0.03	0.69		PRSM:METH
N:PRSM:D1_NK_0.625	N:METH:ABHD6	0.76	0.018	0.69		PRSM:METH
N:PRSM:D1_NK_0.625	N:METH:GATA1	0.76	0.049	0.69		PRSM:METH
N:PRSM:D1_NK_0.625	N:METH:CLIC5	0.76	0.018	0.69		PRSM:METH
N:PRSM:D1_NK_0.625	N:METH:DLK2	0.76	0.028	0.69		PRSM:METH
N:PRSM:D1_NK_0.625	N:METH:CCHCR1	0.76	0.017	0.69		PRSM:METH
N:PRSM:D1_NK_0.625	N:METH:DRAP1	0.76	0.017	0.69		PRSM:METH
N:PRSM:D1_NK_0.625	N:METH:HEATR5B	0.76	0.017	0.69		PRSM:METH
N:PRSM:D1_NK_0.625	N:METH:ITGA6	0.76	0.017	0.69		PRSM:METH
N:PRSM:D1_NK_0.625	N:METH:MAPRE2	0.76	0.017	0.69		PRSM:METH
N:PRSM:D1_NK_0.625	N:METH:MIR4297	0.76	0.017	0.69		PRSM:METH
N:PRSM:D1_NK_0.625	N:METH:FAAH	0.76	0.037	0.69		PRSM:METH
N:PRSM:D1_NK_0.625	N:METH:FXYD2	0.76	0.037	0.69		PRSM:METH
N:PRSM:D1_NK_0.625	N:METH:PNOC	0.76	0.037	0.69		PRSM:METH
N:PRSM:D1_NK_0.625	N:METH:STX7	0.76	0.037	0.69		PRSM:METH
N:PRSM:D1_NK_0.625	N:METH:HIST1H4J	0.76	0.017	0.69		PRSM:METH
N:PRSM:D1_NK_0.625	N:METH:MIR6768	0.76	0.017	0.69		PRSM:METH
N:PRSM:D1_NK_0.625	N:METH:ABHD18	0.76	0.017	0.69		PRSM:METH
N:PRSM:D1_NK_0.625	N:METH:APBA3	0.76	0.017	0.69		PRSM:METH
N:PRSM:D1_NK_0.625	N:METH:ASH1L	0.76	0.017	0.69		PRSM:METH
N:PRSM:D1_NK_0.625	N:METH:ITGA4	0.76	0.017	0.69		PRSM:METH
N:PRSM:D1_NK_0.625	N:METH:LOC105369332	0.76	0.017	0.69		PRSM:METH
N:PRSM:D1_NK_0.625	N:METH:MRPL54	0.76	0.017	0.69		PRSM:METH
N:PRSM:D1_NK_0.625	N:METH:PTCRA	0.76	0.017	0.69		PRSM:METH
N:PRSM:D1_NK_0.625	N:METH:REXO1	0.76	0.017	0.69		PRSM:METH
N:PRSM:D1_NK_0.625	N:METH:TMCO6	0.76	0.016	0.69		PRSM:METH
N:PRSM:D1_NK_0.625	N:METH:ZFHX4-AS1	0.77	0.016	0.69		PRSM:METH
N:PRSM:D1_NK_0.625	N:METH:ANO8	0.77	0.021	0.69		PRSM:METH
N:PRSM:D1_NK_0.625	N:METH:AOX3P-AOX2P	0.77	0.021	0.69		PRSM:METH
N:PRSM:D1_NK_0.625	N:METH:ARG2	0.77	0.021	0.69		PRSM:METH
N:PRSM:D1_NK_0.625	N:METH:BOP1	0.77	0.021	0.69		PRSM:METH
N:PRSM:D1_NK_0.625	N:METH:C14orf180	0.77	0.021	0.69		PRSM:METH
N:PRSM:D1_NK_0.625	N:METH:CCDC151	0.77	0.021	0.69		PRSM:METH
N:PRSM:D1_NK_0.625	N:METH:CDC42EP2	0.77	0.021	0.69		PRSM:METH
N:PRSM:D1_NK_0.625	N:METH:CLDN9	0.77	0.021	0.69		PRSM:METH
N:PRSM:D1_NK_0.625	N:METH:DGCR6	0.77	0.021	0.69		PRSM:METH
N:PRSM:D1_NK_0.625	N:METH:EEF1DP3	0.77	0.021	0.69		PRSM:METH
N:PRSM:D1_NK_0.625	N:METH:EHD4	0.77	0.021	0.69		PRSM:METH
N:PRSM:D1_NK_0.625	N:METH:FAM171B	0.77	0.021	0.69		PRSM:METH
N:PRSM:D1_NK_0.625	N:METH:GABRA4	0.77	0.021	0.69		PRSM:METH
N:PRSM:D1_NK_0.625	N:METH:HARBI1	0.77	0.021	0.69		PRSM:METH
N:PRSM:D1_NK_0.625	N:METH:HDHD3	0.77	0.021	0.69		PRSM:METH
N:PRSM:D1_NK_0.625	N:METH:HNRNPAB	0.77	0.021	0.69		PRSM:METH
N:PRSM:D1_NK_0.625	N:METH:IGF2BP2	0.77	0.021	0.69		PRSM:METH
N:PRSM:D1_NK_0.625	N:METH:IL18R1	0.77	0.021	0.69		PRSM:METH
N:PRSM:D1_NK_0.625	N:METH:IRF2BP1	0.77	0.021	0.69		PRSM:METH
N:PRSM:D1_NK_0.625	N:METH:JMJD1C-AS1	0.77	0.021	0.69		PRSM:METH
N:PRSM:D1_NK_0.625	N:METH:KCNE1B	0.77	0.021	0.69		PRSM:METH
N:PRSM:D1_NK_0.625	N:METH:KCNK12	0.77	0.021	0.69		PRSM:METH
N:PRSM:D1_NK_0.625	N:METH:MAP2	0.77	0.021	0.69		PRSM:METH
N:PRSM:D1_NK_0.625	N:METH:MIR4257	0.77	0.021	0.69		PRSM:METH
N:PRSM:D1_NK_0.625	N:METH:MIR6745	0.77	0.021	0.69		PRSM:METH
N:PRSM:D1_NK_0.625	N:METH:MIR758	0.77	0.021	0.69		PRSM:METH
N:PRSM:D1_NK_0.625	N:METH:MRPL38	0.77	0.021	0.69		PRSM:METH
N:PRSM:D1_NK_0.625	N:METH:MTHFSD	0.77	0.021	0.69		PRSM:METH
N:PRSM:D1_NK_0.625	N:METH:NAMPT	0.77	0.021	0.69		PRSM:METH
N:PRSM:D1_NK_0.625	N:METH:PDXDC1	0.77	0.021	0.69		PRSM:METH
N:PRSM:D1_NK_0.625	N:METH:PRPSAP2	0.77	0.021	0.69		PRSM:METH
N:PRSM:D1_NK_0.625	N:METH:PRSS42	0.77	0.021	0.69		PRSM:METH
N:PRSM:D1_NK_0.625	N:METH:PRTN3	0.77	0.021	0.69		PRSM:METH
N:PRSM:D1_NK_0.625	N:METH:RHPN1-AS1	0.77	0.021	0.69		PRSM:METH
N:PRSM:D1_NK_0.625	N:METH:RIMS2	0.77	0.021	0.69		PRSM:METH
N:PRSM:D1_NK_0.625	N:METH:RORB-AS1	0.77	0.021	0.69		PRSM:METH
N:PRSM:D1_NK_0.625	N:METH:SLCO2A1	0.77	0.021	0.69		PRSM:METH
N:PRSM:D1_NK_0.625	N:METH:SMAD2	0.77	0.021	0.69		PRSM:METH
N:PRSM:D1_NK_0.625	N:METH:SNTG2	0.77	0.021	0.69		PRSM:METH
N:PRSM:D1_NK_0.625	N:METH:SSU72	0.77	0.021	0.69		PRSM:METH
N:PRSM:D1_NK_0.625	N:METH:STARD10	0.77	0.021	0.69		PRSM:METH
N:PRSM:D1_NK_0.625	N:METH:TAOK3	0.77	0.021	0.69		PRSM:METH
N:PRSM:D1_NK_0.625	N:METH:TAT-AS1	0.77	0.021	0.69		PRSM:METH
N:PRSM:D1_NK_0.625	N:METH:TFAP4	0.77	0.021	0.69		PRSM:METH
N:PRSM:D1_NK_0.625	N:METH:TRIM72	0.77	0.021	0.69		PRSM:METH
N:PRSM:D1_NK_0.625	N:METH:TTC9	0.77	0.021	0.69		PRSM:METH
N:PRSM:D1_NK_0.625	N:METH:ZDHHC6	0.77	0.021	0.69		PRSM:METH
N:PRSM:D1_NK_0.625	N:METH:ZMYND12	0.77	0.021	0.69		PRSM:METH
N:PRSM:D1_NK_0.625	N:METH:KANSL1L	0.77	0.016	0.69		PRSM:METH
N:PRSM:D1_NK_0.625	N:METH:RECQL5	0.77	0.016	0.69		PRSM:METH
N:PRSM:D1_NK_0.625	N:METH:RUFY3	0.77	0.016	0.69		PRSM:METH
N:PRSM:D1_NK_0.625	N:METH:ZFP36L1	0.77	0.016	0.69		PRSM:METH
N:PRSM:D1_NK_0.625	N:METH:FXN	0.77	0.015	0.69		PRSM:METH
N:PRSM:D1_NK_0.625	N:METH:STARD5	0.77	0.015	0.69		PRSM:METH
N:PRSM:D1_NK_0.625	N:METH:ZBBX	0.77	0.015	0.69		PRSM:METH
N:PRSM:D1_NK_0.625	N:METH:ASB1	0.77	0.015	0.69		PRSM:METH
N:PRSM:D1_NK_0.625	N:METH:MSTO2P	0.77	0.015	0.69		PRSM:METH
N:PRSM:D1_NK_0.625	N:METH:OARD1	0.77	0.015	0.69		PRSM:METH
N:PRSM:D1_NK_0.625	N:METH:FBXO3	0.77	0.014	0.69		PRSM:METH
N:PRSM:D1_NK_0.625	N:METH:RPS9	0.77	0.014	0.69		PRSM:METH
N:PRSM:D1_NK_0.625	N:METH:FAM214B	0.78	0.014	0.69		PRSM:METH
N:PRSM:D1_NK_0.625	N:METH:FLJ31104	0.78	0.014	0.69		PRSM:METH
N:PRSM:D1_NK_0.625	N:METH:GLDC	0.78	0.014	0.69		PRSM:METH
N:PRSM:D1_NK_0.625	N:METH:GPAT3	0.78	0.014	0.69		PRSM:METH
N:PRSM:D1_NK_0.625	N:METH:MAP3K20	0.78	0.014	0.69		PRSM:METH
N:PRSM:D1_NK_0.625	N:METH:NR4A3	0.78	0.014	0.69		PRSM:METH
N:PRSM:D1_NK_0.625	N:METH:NUFIP1	0.78	0.014	0.69		PRSM:METH
N:PRSM:D1_NK_0.625	N:METH:RBKS	0.78	0.014	0.69		PRSM:METH
N:PRSM:D1_NK_0.625	N:METH:SRARP	0.78	0.014	0.69		PRSM:METH
N:PRSM:D1_NK_0.625	N:METH:TIFA	0.78	0.014	0.69		PRSM:METH
N:PRSM:D1_NK_0.625	N:METH:TIPARP-AS1	0.78	0.014	0.69		PRSM:METH
N:PRSM:D1_NK_0.625	N:METH:TPTEP2-CSNK1E	0.78	0.014	0.69		PRSM:METH
N:PRSM:D1_NK_0.625	N:METH:SOD1	0.78	0.013	0.69		PRSM:METH
N:PRSM:D1_NK_0.625	N:METH:WAC	0.78	0.013	0.69		PRSM:METH
N:PRSM:D1_NK_0.625	N:METH:BRCA2	0.78	0.013	0.69		PRSM:METH
N:PRSM:D1_NK_0.625	N:METH:AKAP8	0.78	0.017	0.69		PRSM:METH
N:PRSM:D1_NK_0.625	N:METH:AMDHD1	0.78	0.017	0.69		PRSM:METH
N:PRSM:D1_NK_0.625	N:METH:APOPT1	0.78	0.017	0.69		PRSM:METH
N:PRSM:D1_NK_0.625	N:METH:ATP8A1	0.78	0.017	0.69		PRSM:METH
N:PRSM:D1_NK_0.625	N:METH:C1orf43	0.78	0.017	0.69		PRSM:METH
N:PRSM:D1_NK_0.625	N:METH:C5orf38	0.78	0.017	0.69		PRSM:METH
N:PRSM:D1_NK_0.625	N:METH:CALB1	0.78	0.017	0.69		PRSM:METH
N:PRSM:D1_NK_0.625	N:METH:CARM1	0.78	0.017	0.69		PRSM:METH
N:PRSM:D1_NK_0.625	N:METH:CHST3	0.78	0.017	0.69		PRSM:METH
N:PRSM:D1_NK_0.625	N:METH:CLK3	0.78	0.017	0.69		PRSM:METH
N:PRSM:D1_NK_0.625	N:METH:COL18A1-AS1	0.78	0.017	0.69		PRSM:METH
N:PRSM:D1_NK_0.625	N:METH:DNAJC24	0.78	0.017	0.69		PRSM:METH
N:PRSM:D1_NK_0.625	N:METH:EGR1	0.78	0.017	0.69		PRSM:METH
N:PRSM:D1_NK_0.625	N:METH:ENOPH1	0.78	0.017	0.69		PRSM:METH
N:PRSM:D1_NK_0.625	N:METH:EP400	0.78	0.017	0.69		PRSM:METH
N:PRSM:D1_NK_0.625	N:METH:FES	0.78	0.017	0.69		PRSM:METH
N:PRSM:D1_NK_0.625	N:METH:FOXD3	0.78	0.017	0.69		PRSM:METH
N:PRSM:D1_NK_0.625	N:METH:FOXO6	0.78	0.017	0.69		PRSM:METH
N:PRSM:D1_NK_0.625	N:METH:GRIN3A	0.78	0.017	0.69		PRSM:METH
N:PRSM:D1_NK_0.625	N:METH:IQGAP2	0.78	0.017	0.69		PRSM:METH
N:PRSM:D1_NK_0.625	N:METH:LINC00567	0.78	0.017	0.69		PRSM:METH
N:PRSM:D1_NK_0.625	N:METH:LINC01389	0.78	0.017	0.69		PRSM:METH
N:PRSM:D1_NK_0.625	N:METH:LINC01578	0.78	0.017	0.69		PRSM:METH
N:PRSM:D1_NK_0.625	N:METH:LMBR1	0.78	0.017	0.69		PRSM:METH
N:PRSM:D1_NK_0.625	N:METH:LOC105376306	0.78	0.017	0.69		PRSM:METH
N:PRSM:D1_NK_0.625	N:METH:MAP3K3	0.78	0.017	0.69		PRSM:METH
N:PRSM:D1_NK_0.625	N:METH:MEF2A	0.78	0.017	0.69		PRSM:METH
N:PRSM:D1_NK_0.625	N:METH:MKLN1-AS	0.78	0.017	0.69		PRSM:METH
N:PRSM:D1_NK_0.625	N:METH:NKX2-6	0.78	0.017	0.69		PRSM:METH
N:PRSM:D1_NK_0.625	N:METH:NSUN6	0.78	0.017	0.69		PRSM:METH
N:PRSM:D1_NK_0.625	N:METH:OAZ3	0.78	0.017	0.69		PRSM:METH
N:PRSM:D1_NK_0.625	N:METH:PLRG1	0.78	0.017	0.69		PRSM:METH
N:PRSM:D1_NK_0.625	N:METH:RABGGTA	0.78	0.017	0.69		PRSM:METH
N:PRSM:D1_NK_0.625	N:METH:SH2D4B	0.78	0.017	0.69		PRSM:METH
N:PRSM:D1_NK_0.625	N:METH:SMOC2	0.78	0.017	0.69		PRSM:METH
N:PRSM:D1_NK_0.625	N:METH:TARBP2	0.78	0.017	0.69		PRSM:METH
N:PRSM:D1_NK_0.625	N:METH:TEX30	0.78	0.017	0.69		PRSM:METH
N:PRSM:D1_NK_0.625	N:METH:TMEM72-AS1	0.78	0.017	0.69		PRSM:METH
N:PRSM:D1_NK_0.625	N:METH:TNFSF9	0.78	0.017	0.69		PRSM:METH
N:PRSM:D1_NK_0.625	N:METH:TRADD	0.78	0.017	0.69		PRSM:METH
N:PRSM:D1_NK_0.625	N:METH:TRAF3IP1	0.78	0.017	0.69		PRSM:METH
N:PRSM:D1_NK_0.625	N:METH:UBXN10-AS1	0.78	0.017	0.69		PRSM:METH
N:PRSM:D1_NK_0.625	N:METH:VPS33B-DT	0.78	0.017	0.69		PRSM:METH
N:PRSM:D1_NK_0.625	N:METH:ZGPAT	0.78	0.017	0.69		PRSM:METH
N:PRSM:D1_NK_0.625	N:METH:PRSS41	0.78	0.013	0.69		PRSM:METH
N:PRSM:D1_NK_0.625	N:METH:CCDC28A	0.79	0.012	0.69		PRSM:METH
N:PRSM:D1_NK_0.625	N:METH:GFAP	0.79	0.012	0.69		PRSM:METH
N:PRSM:D1_NK_0.625	N:METH:LIN7C	0.79	0.012	0.69		PRSM:METH
N:PRSM:D1_NK_0.625	N:METH:LINC01913	0.79	0.012	0.69		PRSM:METH
N:PRSM:D1_NK_0.625	N:METH:MCM10	0.79	0.012	0.69		PRSM:METH
N:PRSM:D1_NK_0.625	N:METH:MYC	0.79	0.012	0.69		PRSM:METH
N:PRSM:D1_NK_0.625	N:METH:PSMA3	0.79	0.012	0.69		PRSM:METH
N:PRSM:D1_NK_0.625	N:METH:GANAB	0.79	0.048	0.69		PRSM:METH
N:PRSM:D1_NK_0.625	N:METH:PEMT	0.79	0.028	0.69		PRSM:METH
N:PRSM:D1_NK_0.625	N:METH:SLC38A7	0.79	0.028	0.69		PRSM:METH
N:PRSM:D1_NK_0.625	N:METH:APPBP2	0.79	0.021	0.69		PRSM:METH
N:PRSM:D1_NK_0.625	N:METH:GPR107	0.79	0.012	0.69		PRSM:METH
N:PRSM:D1_NK_0.625	N:METH:LSM12	0.79	0.035	0.69		PRSM:METH
N:PRSM:D1_NK_0.625	N:METH:COPZ1	0.79	0.02	0.69		PRSM:METH
N:PRSM:D1_NK_0.625	N:METH:FAM172A	0.79	0.019	0.69		PRSM:METH
N:PRSM:D1_NK_0.625	N:METH:HECTD3	0.79	0.019	0.69		PRSM:METH
N:PRSM:D1_NK_0.625	N:METH:PNPLA2	0.79	0.019	0.69		PRSM:METH
N:PRSM:D1_NK_0.625	N:METH:TBCEL	0.79	0.019	0.69		PRSM:METH
N:PRSM:D1_NK_0.625	N:METH:XXYLT1-AS1	0.79	0.019	0.69		PRSM:METH
N:PRSM:D1_NK_0.625	N:METH:GCC2-AS1	0.79	0.011	0.69		PRSM:METH
N:PRSM:D1_NK_0.625	N:METH:DENR	0.79	0.01	0.69		PRSM:METH
N:PRSM:D1_NK_0.625	N:METH:SNORD95	0.79	0.01	0.69		PRSM:METH
N:PRSM:D1_NK_0.625	N:METH:CDR2	0.8	0.01	0.69		PRSM:METH
N:PRSM:D1_NK_0.625	N:METH:LOC283922	0.8	0.01	0.69		PRSM:METH
N:PRSM:D1_NK_0.625	N:METH:MAPK6-DT	0.8	0.01	0.69		PRSM:METH
N:PRSM:D1_NK_0.625	N:METH:PTPDC1	0.8	0.01	0.69		PRSM:METH
N:PRSM:D1_NK_0.625	N:METH:SESN3	0.8	0.01	0.69		PRSM:METH
N:PRSM:D1_NK_0.625	N:METH:SNORD101	0.8	0.01	0.69		PRSM:METH
N:PRSM:D1_NK_0.625	N:METH:TDRD7	0.8	0.01	0.69		PRSM:METH
N:PRSM:D1_NK_0.625	N:METH:TMEM263	0.8	0.01	0.69		PRSM:METH
N:PRSM:D1_NK_0.625	N:METH:WNK1	0.8	0.01	0.69		PRSM:METH
N:PRSM:D1_NK_0.625	N:METH:ACOT8	0.8	0.014	0.69		PRSM:METH
N:PRSM:D1_NK_0.625	N:METH:ADGRV1	0.8	0.014	0.69		PRSM:METH
N:PRSM:D1_NK_0.625	N:METH:ATP5F1C	0.8	0.014	0.69		PRSM:METH
N:PRSM:D1_NK_0.625	N:METH:BMP3	0.8	0.014	0.69		PRSM:METH
N:PRSM:D1_NK_0.625	N:METH:C1orf35	0.8	0.014	0.69		PRSM:METH
N:PRSM:D1_NK_0.625	N:METH:CD3D	0.8	0.014	0.69		PRSM:METH
N:PRSM:D1_NK_0.625	N:METH:CD3G	0.8	0.014	0.69		PRSM:METH
N:PRSM:D1_NK_0.625	N:METH:COL14A1	0.8	0.014	0.69		PRSM:METH
N:PRSM:D1_NK_0.625	N:METH:EFL1P1	0.8	0.014	0.69		PRSM:METH
N:PRSM:D1_NK_0.625	N:METH:FOXB2	0.8	0.014	0.69		PRSM:METH
N:PRSM:D1_NK_0.625	N:METH:FOXG1-AS1	0.8	0.014	0.69		PRSM:METH
N:PRSM:D1_NK_0.625	N:METH:KIF12	0.8	0.014	0.69		PRSM:METH
N:PRSM:D1_NK_0.625	N:METH:LHX1-DT	0.8	0.014	0.69		PRSM:METH
N:PRSM:D1_NK_0.625	N:METH:LINC02028	0.8	0.014	0.69		PRSM:METH
N:PRSM:D1_NK_0.625	N:METH:LOC730183	0.8	0.014	0.69		PRSM:METH
N:PRSM:D1_NK_0.625	N:METH:MAPK11	0.8	0.014	0.69		PRSM:METH
N:PRSM:D1_NK_0.625	N:METH:MIR4710	0.8	0.014	0.69		PRSM:METH
N:PRSM:D1_NK_0.625	N:METH:MIR4733	0.8	0.014	0.69		PRSM:METH
N:PRSM:D1_NK_0.625	N:METH:PDE10A	0.8	0.014	0.69		PRSM:METH
N:PRSM:D1_NK_0.625	N:METH:PTPRB	0.8	0.014	0.69		PRSM:METH
N:PRSM:D1_NK_0.625	N:METH:RARB	0.8	0.014	0.69		PRSM:METH
N:PRSM:D1_NK_0.625	N:METH:RBM17	0.8	0.014	0.69		PRSM:METH
N:PRSM:D1_NK_0.625	N:METH:SAA2-SAA4	0.8	0.014	0.69		PRSM:METH
N:PRSM:D1_NK_0.625	N:METH:SH2D5	0.8	0.014	0.69		PRSM:METH
N:PRSM:D1_NK_0.625	N:METH:SLAIN1	0.8	0.014	0.69		PRSM:METH
N:PRSM:D1_NK_0.625	N:METH:SNORA3A	0.8	0.014	0.69		PRSM:METH
N:PRSM:D1_NK_0.625	N:METH:SNRPA	0.8	0.014	0.69		PRSM:METH
N:PRSM:D1_NK_0.625	N:METH:SPATA33	0.8	0.014	0.69		PRSM:METH
N:PRSM:D1_NK_0.625	N:METH:SREK1IP1	0.8	0.014	0.69		PRSM:METH
N:PRSM:D1_NK_0.625	N:METH:STK32A	0.8	0.014	0.69		PRSM:METH
N:PRSM:D1_NK_0.625	N:METH:TM2D2	0.8	0.014	0.69		PRSM:METH
N:PRSM:D1_NK_0.625	N:METH:VMO1	0.8	0.014	0.69		PRSM:METH
N:PRSM:D1_NK_0.625	N:METH:WIF1	0.8	0.014	0.69		PRSM:METH
N:PRSM:D1_NK_0.625	N:METH:CMPK2	0.8	0.0095	0.69		PRSM:METH
N:PRSM:D1_NK_0.625	N:METH:TMCC3	0.8	0.017	0.69		PRSM:METH
N:PRSM:D1_NK_0.625	N:METH:NAA15	0.8	0.0091	0.69		PRSM:METH
N:PRSM:D1_NK_0.625	N:METH:RRP1	0.8	0.0091	0.69		PRSM:METH
N:PRSM:D1_NK_0.625	N:METH:BSN-DT	0.8	0.0091	0.69		PRSM:METH
N:PRSM:D1_NK_0.625	N:METH:DDB1	0.8	0.0091	0.69		PRSM:METH
N:PRSM:D1_NK_0.625	N:METH:TCAP	0.81	0.028	0.69		PRSM:METH
N:PRSM:D1_NK_0.625	N:METH:C16orf82	0.81	0.022	0.69		PRSM:METH
N:PRSM:D1_NK_0.625	N:METH:GPR61	0.81	0.022	0.69		PRSM:METH
N:PRSM:D1_NK_0.625	N:METH:ABT1	0.81	0.0079	0.69		PRSM:METH
N:PRSM:D1_NK_0.625	N:METH:AMN	0.81	0.0079	0.69		PRSM:METH
N:PRSM:D1_NK_0.625	N:METH:ARHGAP5	0.81	0.0079	0.69		PRSM:METH
N:PRSM:D1_NK_0.625	N:METH:CDH24	0.81	0.0079	0.69		PRSM:METH
N:PRSM:D1_NK_0.625	N:METH:FAM210A	0.81	0.0079	0.69		PRSM:METH
N:PRSM:D1_NK_0.625	N:METH:PPP4R1L	0.81	0.0079	0.69		PRSM:METH
N:PRSM:D1_NK_0.625	N:METH:SLC30A1	0.81	0.0079	0.69		PRSM:METH
N:PRSM:D1_NK_0.625	N:METH:TINAGL1	0.81	0.0079	0.69		PRSM:METH
N:PRSM:D1_NK_0.625	N:METH:WNT10A	0.81	0.0079	0.69		PRSM:METH
N:PRSM:D1_NK_0.625	N:METH:ZSCAN20	0.81	0.0079	0.69		PRSM:METH
N:PRSM:D1_NK_0.625	N:METH:ANKRD10	0.81	0.0076	0.69		PRSM:METH
N:PRSM:D1_NK_0.625	N:METH:HP1BP3	0.81	0.0076	0.69		PRSM:METH
N:PRSM:D1_NK_0.625	N:METH:MAPRE3	0.81	0.0076	0.69		PRSM:METH
N:PRSM:D1_NK_0.625	N:METH:STX18-AS1	0.81	0.0076	0.69		PRSM:METH
N:PRSM:D1_NK_0.625	N:METH:ARHGAP42	0.82	0.011	0.69		PRSM:METH
N:PRSM:D1_NK_0.625	N:METH:BACE2	0.82	0.011	0.69		PRSM:METH
N:PRSM:D1_NK_0.625	N:METH:CARMIL1	0.82	0.011	0.69		PRSM:METH
N:PRSM:D1_NK_0.625	N:METH:CEP250	0.82	0.011	0.69		PRSM:METH
N:PRSM:D1_NK_0.625	N:METH:COQ10B	0.82	0.011	0.69		PRSM:METH
N:PRSM:D1_NK_0.625	N:METH:DLL4	0.82	0.011	0.69		PRSM:METH
N:PRSM:D1_NK_0.625	N:METH:ECI2	0.82	0.011	0.69		PRSM:METH
N:PRSM:D1_NK_0.625	N:METH:FLJ13224	0.82	0.011	0.69		PRSM:METH
N:PRSM:D1_NK_0.625	N:METH:GOLGA7B	0.82	0.011	0.69		PRSM:METH
N:PRSM:D1_NK_0.625	N:METH:GPATCH4	0.82	0.011	0.69		PRSM:METH
N:PRSM:D1_NK_0.625	N:METH:KCNE1	0.82	0.011	0.69		PRSM:METH
N:PRSM:D1_NK_0.625	N:METH:KIAA2012	0.82	0.011	0.69		PRSM:METH
N:PRSM:D1_NK_0.625	N:METH:LINC00866	0.82	0.011	0.69		PRSM:METH
N:PRSM:D1_NK_0.625	N:METH:LOC105374344	0.82	0.011	0.69		PRSM:METH
N:PRSM:D1_NK_0.625	N:METH:MEGF10	0.82	0.011	0.69		PRSM:METH
N:PRSM:D1_NK_0.625	N:METH:MIR5589	0.82	0.011	0.69		PRSM:METH
N:PRSM:D1_NK_0.625	N:METH:MYLK-AS1	0.82	0.011	0.69		PRSM:METH
N:PRSM:D1_NK_0.625	N:METH:NFATC3	0.82	0.011	0.69		PRSM:METH
N:PRSM:D1_NK_0.625	N:METH:NR1D1	0.82	0.011	0.69		PRSM:METH
N:PRSM:D1_NK_0.625	N:METH:NSUN2	0.82	0.011	0.69		PRSM:METH
N:PRSM:D1_NK_0.625	N:METH:OLIG2	0.82	0.011	0.69		PRSM:METH
N:PRSM:D1_NK_0.625	N:METH:PCSK5	0.82	0.011	0.69		PRSM:METH
N:PRSM:D1_NK_0.625	N:METH:PKNOX1	0.82	0.011	0.69		PRSM:METH
N:PRSM:D1_NK_0.625	N:METH:POLK	0.82	0.011	0.69		PRSM:METH
N:PRSM:D1_NK_0.625	N:METH:RORB	0.82	0.011	0.69		PRSM:METH
N:PRSM:D1_NK_0.625	N:METH:SNORD59A	0.82	0.011	0.69		PRSM:METH
N:PRSM:D1_NK_0.625	N:METH:STK32A-AS1	0.82	0.011	0.69		PRSM:METH
N:PRSM:D1_NK_0.625	N:METH:TAF9B	0.82	0.011	0.69		PRSM:METH
N:PRSM:D1_NK_0.625	N:METH:TMEM104	0.82	0.011	0.69		PRSM:METH
N:PRSM:D1_NK_0.625	N:METH:TMEM170B	0.82	0.011	0.69		PRSM:METH
N:PRSM:D1_NK_0.625	N:METH:ISL2	0.82	0.007	0.69		PRSM:METH
N:PRSM:D1_NK_0.625	N:METH:MIR6857	0.82	0.007	0.69		PRSM:METH
N:PRSM:D1_NK_0.625	N:METH:LINC00304	0.82	0.046	0.69		PRSM:METH
N:PRSM:D1_NK_0.625	N:METH:BAG4	0.82	0.0068	0.69		PRSM:METH
N:PRSM:D1_NK_0.625	N:METH:RPS19	0.82	0.0068	0.69		PRSM:METH
N:PRSM:D1_NK_0.625	N:METH:SH3PXD2A-AS1	0.82	0.034	0.69		PRSM:METH
N:PRSM:D1_NK_0.625	N:METH:BABAM1	0.82	0.0066	0.69		PRSM:METH
N:PRSM:D1_NK_0.625	N:METH:DPEP2	0.82	0.0066	0.69		PRSM:METH
N:PRSM:D1_NK_0.625	N:METH:LOC101927131	0.82	0.0066	0.69		PRSM:METH
N:PRSM:D1_NK_0.625	N:METH:IGSF8	0.83	0.006	0.69		PRSM:METH
N:PRSM:D1_NK_0.625	N:METH:MIR6513	0.83	0.006	0.69		PRSM:METH
N:PRSM:D1_NK_0.625	N:METH:AS-PTPRE	0.83	0.0058	0.69		PRSM:METH
N:PRSM:D1_NK_0.625	N:METH:KDM6A	0.83	0.0058	0.69		PRSM:METH
N:PRSM:D1_NK_0.625	N:METH:SNX4	0.83	0.0058	0.69		PRSM:METH
N:PRSM:D1_NK_0.625	N:METH:ZFAND2A	0.83	0.0058	0.69		PRSM:METH
N:PRSM:D1_NK_0.625	N:METH:AGFG1	0.83	0.0056	0.69		PRSM:METH
N:PRSM:D1_NK_0.625	N:METH:B4GALT4	0.83	0.0056	0.69		PRSM:METH
N:PRSM:D1_NK_0.625	N:METH:MIR6794	0.83	0.0056	0.69		PRSM:METH
N:PRSM:D1_NK_0.625	N:METH:TP53RK	0.83	0.0056	0.69		PRSM:METH
N:PRSM:D1_NK_0.625	N:METH:CCNL2	0.83	0.0083	0.69		PRSM:METH
N:PRSM:D1_NK_0.625	N:METH:CDCP1	0.83	0.0083	0.69		PRSM:METH
N:PRSM:D1_NK_0.625	N:METH:COQ8B	0.83	0.0083	0.69		PRSM:METH
N:PRSM:D1_NK_0.625	N:METH:DLG4	0.83	0.0083	0.69		PRSM:METH
N:PRSM:D1_NK_0.625	N:METH:DPM1	0.83	0.0083	0.69		PRSM:METH
N:PRSM:D1_NK_0.625	N:METH:GALK1	0.83	0.0083	0.69		PRSM:METH
N:PRSM:D1_NK_0.625	N:METH:HSD17B12	0.83	0.0083	0.69		PRSM:METH
N:PRSM:D1_NK_0.625	N:METH:HSPA8	0.83	0.0083	0.69		PRSM:METH
N:PRSM:D1_NK_0.625	N:METH:LMAN1	0.83	0.0083	0.69		PRSM:METH
N:PRSM:D1_NK_0.625	N:METH:LMO2	0.83	0.0083	0.69		PRSM:METH
N:PRSM:D1_NK_0.625	N:METH:MIR6515	0.83	0.0083	0.69		PRSM:METH
N:PRSM:D1_NK_0.625	N:METH:MT1H	0.83	0.0083	0.69		PRSM:METH
N:PRSM:D1_NK_0.625	N:METH:NCAPG2	0.83	0.0083	0.69		PRSM:METH
N:PRSM:D1_NK_0.625	N:METH:NFKB2	0.83	0.0083	0.69		PRSM:METH
N:PRSM:D1_NK_0.625	N:METH:POU2F3	0.83	0.0083	0.69		PRSM:METH
N:PRSM:D1_NK_0.625	N:METH:PPP2R2A	0.83	0.0083	0.69		PRSM:METH
N:PRSM:D1_NK_0.625	N:METH:RNPEPL1	0.83	0.0083	0.69		PRSM:METH
N:PRSM:D1_NK_0.625	N:METH:SSSCA1-AS1	0.83	0.0083	0.69		PRSM:METH
N:PRSM:D1_NK_0.625	N:METH:TRERF1	0.83	0.0083	0.69		PRSM:METH
N:PRSM:D1_NK_0.625	N:METH:CRX	0.83	0.015	0.69		PRSM:METH
N:PRSM:D1_NK_0.625	N:METH:GRB14	0.83	0.015	0.69		PRSM:METH
N:PRSM:D1_NK_0.625	N:METH:HGC6.3	0.83	0.015	0.69		PRSM:METH
N:PRSM:D1_NK_0.625	N:METH:FAM71E2	0.84	0.005	0.69		PRSM:METH
N:PRSM:D1_NK_0.625	N:METH:KRTAP9-9	0.84	0.005	0.69		PRSM:METH
N:PRSM:D1_NK_0.625	N:METH:RTTN	0.84	0.005	0.69		PRSM:METH
N:PRSM:D1_NK_0.625	N:METH:EBAG9	0.84	0.0049	0.69		PRSM:METH
N:PRSM:D1_NK_0.625	N:METH:SUPT5H	0.84	0.0049	0.69		PRSM:METH
N:PRSM:D1_NK_0.625	N:METH:WWC2-AS1	0.84	0.0093	0.69		PRSM:METH
N:PRSM:D1_NK_0.625	N:METH:CYSTM1	0.84	0.0046	0.69		PRSM:METH
N:PRSM:D1_NK_0.625	N:METH:GLMN	0.84	0.0046	0.69		PRSM:METH
N:PRSM:D1_NK_0.625	N:METH:CCNI	0.85	0.0041	0.69		PRSM:METH
N:PRSM:D1_NK_0.625	N:METH:CHRNA5	0.85	0.0041	0.69		PRSM:METH
N:PRSM:D1_NK_0.625	N:METH:HHAT	0.85	0.0041	0.69		PRSM:METH
N:PRSM:D1_NK_0.625	N:METH:KANSL2	0.85	0.0041	0.69		PRSM:METH
N:PRSM:D1_NK_0.625	N:METH:KLC4	0.85	0.0041	0.69		PRSM:METH
N:PRSM:D1_NK_0.625	N:METH:NT5E	0.85	0.0041	0.69		PRSM:METH
N:PRSM:D1_NK_0.625	N:METH:CRYL1	0.85	0.016	0.69		PRSM:METH
N:PRSM:D1_NK_0.625	N:METH:POP7	0.85	0.0039	0.69		PRSM:METH
N:PRSM:D1_NK_0.625	N:METH:QTRT1	0.85	0.0039	0.69		PRSM:METH
N:PRSM:D1_NK_0.625	N:METH:TXNRD2	0.85	0.0039	0.69		PRSM:METH
N:PRSM:D1_NK_0.625	N:METH:GAPVD1	0.85	0.0075	0.69		PRSM:METH
N:PRSM:D1_NK_0.625	N:METH:CRHR2	0.85	0.0061	0.69		PRSM:METH
N:PRSM:D1_NK_0.625	N:METH:DCBLD2	0.85	0.0061	0.69		PRSM:METH
N:PRSM:D1_NK_0.625	N:METH:LOC105372179	0.85	0.0061	0.69		PRSM:METH
N:PRSM:D1_NK_0.625	N:METH:MAN1A1	0.85	0.0061	0.69		PRSM:METH
N:PRSM:D1_NK_0.625	N:METH:MIR3197	0.85	0.0061	0.69		PRSM:METH
N:PRSM:D1_NK_0.625	N:METH:MIR6516	0.85	0.0061	0.69		PRSM:METH
N:PRSM:D1_NK_0.625	N:METH:MST1P2	0.85	0.0061	0.69		PRSM:METH
N:PRSM:D1_NK_0.625	N:METH:NGB	0.85	0.0061	0.69		PRSM:METH
N:PRSM:D1_NK_0.625	N:METH:PIEZO2	0.85	0.0061	0.69		PRSM:METH
N:PRSM:D1_NK_0.625	N:METH:RPL36	0.85	0.0061	0.69		PRSM:METH
N:PRSM:D1_NK_0.625	N:METH:LINC00254	0.85	0.0075	0.69		PRSM:METH
N:PRSM:D1_NK_0.625	N:METH:LOC441086	0.85	0.0075	0.69		PRSM:METH
N:PRSM:D1_NK_0.625	N:METH:DNAJB9	0.85	0.0035	0.69		PRSM:METH
