## Supplementary material for "Single-cell functional genomics of natural killer cell evasion in blood cancers": Table S5 (part 2 of 3)

### Sheet: C. T-ALL (continued)
featureA	featureB	cor	p	adj.p	signifCode	datapairs
N:PRSM:D1_NK_0.625	N:METH:MUT	0.85	0.0035	0.69		PRSM:METH
N:PRSM:D1_NK_0.625	N:METH:ACAD9	0.85	0.0034	0.69		PRSM:METH
N:PRSM:D1_NK_0.625	N:METH:MZT2B	0.85	0.0034	0.69		PRSM:METH
N:PRSM:D1_NK_0.625	N:METH:LINC01030	0.85	0.007	0.69		PRSM:METH
N:PRSM:D1_NK_0.625	N:METH:RARA-AS1	0.85	0.007	0.69		PRSM:METH
N:PRSM:D1_NK_0.625	N:METH:DNMBP	0.86	0.024	0.69		PRSM:METH
N:PRSM:D1_NK_0.625	N:METH:EVI5L	0.86	0.024	0.69		PRSM:METH
N:PRSM:D1_NK_0.625	N:METH:JAK1	0.86	0.011	0.69		PRSM:METH
N:PRSM:D1_NK_0.625	N:METH:MIR3130-2	0.86	0.0028	0.69		PRSM:METH
N:PRSM:D1_NK_0.625	N:METH:FGF10-AS1	0.86	0.0028	0.69		PRSM:METH
N:PRSM:D1_NK_0.625	N:METH:FRA10AC1	0.86	0.0028	0.69		PRSM:METH
N:PRSM:D1_NK_0.625	N:METH:PLXNA2	0.86	0.0028	0.69		PRSM:METH
N:PRSM:D1_NK_0.625	N:METH:PPM1H	0.86	0.0028	0.69		PRSM:METH
N:PRSM:D1_NK_0.625	N:METH:PREPL	0.86	0.0028	0.69		PRSM:METH
N:PRSM:D1_NK_0.625	N:METH:SRSF5	0.86	0.0028	0.69		PRSM:METH
N:PRSM:D1_NK_0.625	N:METH:DUBR	0.86	0.0026	0.69		PRSM:METH
N:PRSM:D1_NK_0.625	N:METH:INAFM2	0.86	0.0026	0.69		PRSM:METH
N:PRSM:D1_NK_0.625	N:METH:MRPS10	0.86	0.0026	0.69		PRSM:METH
N:PRSM:D1_NK_0.625	N:METH:RTF2	0.86	0.0026	0.69		PRSM:METH
N:PRSM:D1_NK_0.625	N:METH:BLOC1S3	0.87	0.0045	0.69		PRSM:METH
N:PRSM:D1_NK_0.625	N:METH:CCDC102A	0.87	0.0045	0.69		PRSM:METH
N:PRSM:D1_NK_0.625	N:METH:EXOSC10-AS1	0.87	0.0045	0.69		PRSM:METH
N:PRSM:D1_NK_0.625	N:METH:FUT8	0.87	0.0045	0.69		PRSM:METH
N:PRSM:D1_NK_0.625	N:METH:GAS1	0.87	0.0045	0.69		PRSM:METH
N:PRSM:D1_NK_0.625	N:METH:HHIP	0.87	0.0045	0.69		PRSM:METH
N:PRSM:D1_NK_0.625	N:METH:ITPKB-IT1	0.87	0.0045	0.69		PRSM:METH
N:PRSM:D1_NK_0.625	N:METH:LINC01804	0.87	0.0045	0.69		PRSM:METH
N:PRSM:D1_NK_0.625	N:METH:LOC401557	0.87	0.0045	0.69		PRSM:METH
N:PRSM:D1_NK_0.625	N:METH:NDFIP2-AS1	0.87	0.0045	0.69		PRSM:METH
N:PRSM:D1_NK_0.625	N:METH:SAP18	0.87	0.0045	0.69		PRSM:METH
N:PRSM:D1_NK_0.625	N:METH:SEC14L1	0.87	0.0045	0.69		PRSM:METH
N:PRSM:D1_NK_0.625	N:METH:SLC25A36	0.87	0.0045	0.69		PRSM:METH
N:PRSM:D1_NK_0.625	N:METH:SUGP1	0.87	0.0045	0.69		PRSM:METH
N:PRSM:D1_NK_0.625	N:METH:ZNF205-AS1	0.87	0.0045	0.69		PRSM:METH
N:PRSM:D1_NK_0.625	N:METH:PTGES3	0.87	0.012	0.69		PRSM:METH
N:PRSM:D1_NK_0.625	N:METH:HHIP-AS1	0.87	0.0023	0.69		PRSM:METH
N:PRSM:D1_NK_0.625	N:METH:ATIC	0.88	0.0018	0.69		PRSM:METH
N:PRSM:D1_NK_0.625	N:METH:CATSPER2	0.88	0.0018	0.69		PRSM:METH
N:PRSM:D1_NK_0.625	N:METH:LINC00167	0.88	0.0018	0.69		PRSM:METH
N:PRSM:D1_NK_0.625	N:METH:LOC105372653	0.88	0.0018	0.69		PRSM:METH
N:PRSM:D1_NK_0.625	N:METH:FAM215A	0.88	0.0018	0.69		PRSM:METH
N:PRSM:D1_NK_0.625	N:METH:SLC5A10	0.88	0.021	0.69		PRSM:METH
N:PRSM:D1_NK_0.625	N:METH:ARL6IP6	0.88	0.0017	0.69		PRSM:METH
N:PRSM:D1_NK_0.625	N:METH:RPL34-AS1	0.88	0.0017	0.69		PRSM:METH
N:PRSM:D1_NK_0.625	N:METH:SCLY	0.88	0.0017	0.69		PRSM:METH
N:PRSM:D1_NK_0.625	N:METH:BLOC1S6	0.88	0.0031	0.69		PRSM:METH
N:PRSM:D1_NK_0.625	N:METH:BTAF1	0.88	0.0031	0.69		PRSM:METH
N:PRSM:D1_NK_0.625	N:METH:CCDC3	0.88	0.0031	0.69		PRSM:METH
N:PRSM:D1_NK_0.625	N:METH:EFL1	0.88	0.0031	0.69		PRSM:METH
N:PRSM:D1_NK_0.625	N:METH:FAM129C	0.88	0.0031	0.69		PRSM:METH
N:PRSM:D1_NK_0.625	N:METH:FAS	0.88	0.0031	0.69		PRSM:METH
N:PRSM:D1_NK_0.625	N:METH:LOC654841	0.88	0.0031	0.69		PRSM:METH
N:PRSM:D1_NK_0.625	N:METH:MAF1	0.88	0.0031	0.69		PRSM:METH
N:PRSM:D1_NK_0.625	N:METH:NRDC	0.88	0.0031	0.69		PRSM:METH
N:PRSM:D1_NK_0.625	N:METH:PNP	0.88	0.0031	0.69		PRSM:METH
N:PRSM:D1_NK_0.625	N:METH:SF1	0.88	0.0031	0.69		PRSM:METH
N:PRSM:D1_NK_0.625	N:METH:VAV3	0.88	0.0031	0.69		PRSM:METH
N:PRSM:D1_NK_0.625	N:METH:TTC8	0.89	0.033	0.69		PRSM:METH
N:PRSM:D1_NK_0.625	N:METH:C10orf142	0.89	0.0014	0.69		PRSM:METH
N:PRSM:D1_NK_0.625	N:METH:MIR381	0.89	0.041	0.69		PRSM:METH
N:PRSM:D1_NK_0.625	N:METH:ARHGAP31	0.9	0.0011	0.69		PRSM:METH
N:PRSM:D1_NK_0.625	N:METH:DPM3	0.9	0.0011	0.69		PRSM:METH
N:PRSM:D1_NK_0.625	N:METH:LARP4	0.9	0.0011	0.69		PRSM:METH
N:PRSM:D1_NK_0.625	N:METH:C14orf178	0.9	0.00099	0.69		PRSM:METH
N:PRSM:D1_NK_0.625	N:METH:LOC101928118	0.9	0.00099	0.69		PRSM:METH
N:PRSM:D1_NK_0.625	N:METH:SRRM2	0.9	0.00099	0.69		PRSM:METH
N:PRSM:D1_NK_0.625	N:METH:FLT3	0.9	0.002	0.69		PRSM:METH
N:PRSM:D1_NK_0.625	N:METH:LINC01460	0.9	0.002	0.69		PRSM:METH
N:PRSM:D1_NK_0.625	N:METH:NEDD4L	0.9	0.002	0.69		PRSM:METH
N:PRSM:D1_NK_0.625	N:METH:PLEKHG2	0.9	0.002	0.69		PRSM:METH
N:PRSM:D1_NK_0.625	N:METH:STX17-AS1	0.9	0.002	0.69		PRSM:METH
N:PRSM:D1_NK_0.625	N:METH:TSPEAR	0.9	0.002	0.69		PRSM:METH
N:PRSM:D1_NK_0.625	N:METH:ZNF490	0.9	0.002	0.69		PRSM:METH
N:PRSM:D1_NK_0.625	N:METH:MYF5	0.9	0.0046	0.69		PRSM:METH
N:PRSM:D1_NK_0.625	N:METH:FAM117A	0.91	0.00079	0.69		PRSM:METH
N:PRSM:D1_NK_0.625	N:METH:DCAF12	0.91	0.00061	0.69		PRSM:METH
N:PRSM:D1_NK_0.625	N:METH:FAM98A	0.91	0.00061	0.69		PRSM:METH
N:PRSM:D1_NK_0.625	N:METH:ABCD3	0.92	0.00053	0.69		PRSM:METH
N:PRSM:D1_NK_0.625	N:METH:C9orf116	0.92	0.00053	0.69		PRSM:METH
N:PRSM:D1_NK_0.625	N:METH:KIFC2	0.92	0.0013	0.69		PRSM:METH
N:PRSM:D1_NK_0.625	N:METH:MED12L	0.92	0.0013	0.69		PRSM:METH
N:PRSM:D1_NK_0.625	N:METH:MIR4522	0.92	0.0013	0.69		PRSM:METH
N:PRSM:D1_NK_0.625	N:METH:RXRB	0.92	0.0013	0.69		PRSM:METH
N:PRSM:D1_NK_0.625	N:METH:RELA	0.92	0.00043	0.69		PRSM:METH
N:PRSM:D1_NK_0.625	N:METH:FNBP1L	0.92	0.00039	0.69		PRSM:METH
N:PRSM:D1_NK_0.625	N:METH:RAB23	0.93	0.0067	0.69		PRSM:METH
N:PRSM:D1_NK_0.625	N:METH:ATP2B1-AS1	0.93	0.00075	0.69		PRSM:METH
N:PRSM:D1_NK_0.625	N:METH:BICDL1	0.93	0.00075	0.69		PRSM:METH
N:PRSM:D1_NK_0.625	N:METH:FICD	0.93	0.00075	0.69		PRSM:METH
N:PRSM:D1_NK_0.625	N:METH:POLH	0.93	0.00075	0.69		PRSM:METH
N:PRSM:D1_NK_0.625	N:METH:TPGS1	0.93	0.00075	0.69		PRSM:METH
N:PRSM:D1_NK_0.625	N:METH:TRAPPC6A	0.93	0.00075	0.69		PRSM:METH
N:PRSM:D1_NK_0.625	N:METH:SPATA2	0.95	0.00035	0.69		PRSM:METH
N:PRSM:D1_NK_0.625	N:METH:STRBP	0.95	0.00035	0.69		PRSM:METH
N:PRSM:D1_NK_0.625	N:METH:IGSF1	0.96	0.0028	0.69		PRSM:METH
N:PRSM:D1_NK_0.625	N:METH:SLC25A53	0.97	0.0048	0.69		PRSM:METH
N:PRSM:D1_NK_0.625	N:METH:ZSCAN23	0.97	0.0048	0.69		PRSM:METH
N:PRSM:D1_NK_0.625	N:METH:MIR4472-1	-0.97	0.0048	0.69		PRSM:METH
N:PRSM:D1_NK_0.625	N:METH:BHLHA9	-0.93	0.00075	0.69		PRSM:METH
N:PRSM:D1_NK_0.625	N:METH:MIR513A2	-0.89	0.041	0.69		PRSM:METH
N:PRSM:D1_NK_0.625	N:METH:ZNF215	-0.89	0.012	0.69		PRSM:METH
N:PRSM:D1_NK_0.625	N:METH:ZNF268	-0.88	0.021	0.69		PRSM:METH
N:PRSM:D1_NK_0.625	N:METH:ATP8B2	-0.87	0.012	0.69		PRSM:METH
N:PRSM:D1_NK_0.625	N:METH:C2orf81	-0.85	0.0061	0.69		PRSM:METH
N:PRSM:D1_NK_0.625	N:METH:ZNF582-AS1	-0.85	0.0041	0.69		PRSM:METH
N:PRSM:D1_NK_0.625	N:METH:GSN-AS1	-0.85	0.034	0.69		PRSM:METH
N:PRSM:D1_NK_0.625	N:METH:IPO4	-0.83	0.0083	0.69		PRSM:METH
N:PRSM:D1_NK_0.625	N:METH:ZMAT3	-0.83	0.0083	0.69		PRSM:METH
N:PRSM:D1_NK_0.625	N:METH:C1QB	-0.82	0.034	0.69		PRSM:METH
N:PRSM:D1_NK_0.625	N:METH:LINC01589	-0.82	0.0072	0.69		PRSM:METH
N:PRSM:D1_NK_0.625	N:METH:MSLN	-0.82	0.011	0.69		PRSM:METH
N:PRSM:D1_NK_0.625	N:METH:ZBED3	-0.82	0.011	0.69		PRSM:METH
N:PRSM:D1_NK_0.625	N:METH:ZNF689	-0.82	0.011	0.69		PRSM:METH
N:PRSM:D1_NK_0.625	N:METH:ARHGEF7-AS1	-0.8	0.014	0.69		PRSM:METH
N:PRSM:D1_NK_0.625	N:METH:FAH	-0.79	0.012	0.69		PRSM:METH
N:PRSM:D1_NK_0.625	N:METH:KATNBL1	-0.78	0.017	0.69		PRSM:METH
N:PRSM:D1_NK_0.625	N:METH:MIR3619	-0.78	0.017	0.69		PRSM:METH
N:PRSM:D1_NK_0.625	N:METH:GGTLC1	-0.77	0.021	0.69		PRSM:METH
N:PRSM:D1_NK_0.625	N:METH:RAB37	-0.77	0.021	0.69		PRSM:METH
N:PRSM:D1_NK_0.625	N:METH:WDR38	-0.77	0.021	0.69		PRSM:METH
N:PRSM:D1_NK_0.625	N:METH:FRMD6	-0.76	0.037	0.69		PRSM:METH
N:PRSM:D1_NK_0.625	N:METH:CROCCP2	-0.75	0.031	0.69		PRSM:METH
N:PRSM:D1_NK_0.625	N:METH:MINDY1	-0.75	0.019	0.69		PRSM:METH
N:PRSM:D1_NK_0.625	N:METH:CENPK	-0.75	0.02	0.69		PRSM:METH
N:PRSM:D1_NK_0.625	N:METH:PRKAB1	-0.74	0.037	0.69		PRSM:METH
N:PRSM:D1_NK_0.625	N:METH:AFMID	-0.73	0.031	0.69		PRSM:METH
N:PRSM:D1_NK_0.625	N:METH:PSMB2	-0.73	0.031	0.69		PRSM:METH
N:PRSM:D1_NK_0.625	N:METH:ZNF284	-0.73	0.031	0.69		PRSM:METH
N:PRSM:D1_NK_0.625	N:METH:GPN1	-0.73	0.039	0.69		PRSM:METH
N:PRSM:D1_NK_0.625	N:METH:HMGN2	-0.73	0.04	0.69		PRSM:METH
N:PRSM:D1_NK_0.625	N:METH:ZNF780A	-0.73	0.025	0.69		PRSM:METH
N:PRSM:D1_NK_0.625	N:METH:ABCG5	-0.73	0.026	0.69		PRSM:METH
N:PRSM:D1_NK_0.625	N:METH:LY6G5C	-0.72	0.037	0.69		PRSM:METH
N:PRSM:D1_NK_0.625	N:METH:ZAP70	-0.72	0.037	0.69		PRSM:METH
N:PRSM:D1_NK_0.625	N:METH:AZI2	-0.71	0.031	0.69		PRSM:METH
N:PRSM:D1_NK_0.625	N:METH:MIR6796	-0.71	0.031	0.69		PRSM:METH
N:PRSM:D1_NK_0.625	N:METH:USP15	-0.71	0.031	0.69		PRSM:METH
N:PRSM:D1_NK_0.625	N:METH:LOC284191	-0.71	0.033	0.69		PRSM:METH
N:PRSM:D1_NK_0.625	N:METH:C10orf53	-0.7	0.043	0.69		PRSM:METH
N:PRSM:D1_NK_0.625	N:METH:CEACAM20	-0.7	0.043	0.69		PRSM:METH
N:PRSM:D1_NK_0.625	N:METH:EMC10	-0.7	0.043	0.69		PRSM:METH
N:PRSM:D1_NK_0.625	N:METH:FIP1L1	-0.7	0.043	0.69		PRSM:METH
N:PRSM:D1_NK_0.625	N:METH:HEIH	-0.7	0.043	0.69		PRSM:METH
N:PRSM:D1_NK_0.625	N:METH:KBTBD13	-0.7	0.043	0.69		PRSM:METH
N:PRSM:D1_NK_0.625	N:METH:TRIP10	-0.7	0.043	0.69		PRSM:METH
N:PRSM:D1_NK_0.625	N:METH:ZMYND8	-0.7	0.043	0.69		PRSM:METH
N:PRSM:D1_NK_0.625	N:METH:ZNRF1	-0.7	0.043	0.69		PRSM:METH
N:PRSM:D1_NK_0.625	N:METH:PP12613	-0.68	0.045	0.69		PRSM:METH
N:PRSM:D1_NK_0.625	N:METH:TMEM173	-0.68	0.045	0.69		PRSM:METH
N:PRSM:D1_NK_0.625	N:METH:PINK1-AS	-0.68	0.045	0.69		PRSM:METH
N:PRSM:D1_NK_0.625	N:METH:ZNF729	-0.68	0.045	0.69		PRSM:METH
N:PRSM:D1_NK_0.625	N:MIRN:hsa-miR-615-3p	0.62	0.048	1		PRSM:MIRN
N:PRSM:D1_NK_0.625	N:MIRN:hsa-miR-1292	0.67	0.028	1		PRSM:MIRN
N:PRSM:D1_NK_0.625	N:MIRN:hsa-miR-299-3p	-0.66	0.031	1		PRSM:MIRN
N:PRSM:D1_NK_0.625	N:MIRN:hsa-miR-642	-0.63	0.044	1		PRSM:MIRN
N:PRSM:D1_NK_0.625	N:RPPA:PARP_cleaved_Caution	0.77	0.021	0.76		PRSM:RPPA
N:PRSM:D1_NK_0.625	N:RPPA:PTEN	0.78	0.017	0.76		PRSM:RPPA
N:PRSM:D1_NK_0.625	N:RPPA:Chk2_pT68_Caution	0.82	0.011	0.76		PRSM:RPPA
N:PRSM:D1_NK_0.625	N:RPPA:HER3_pY1289_Caution	0.7	0.043	0.8		PRSM:RPPA
N:PRSM:D1_NK_0.625	N:RPPA:p27_pT157_Caution	0.7	0.043	0.8		PRSM:RPPA
N:PRSM:D1_NK_0.625	N:RPPA:c-Met_pY1235	0.72	0.037	0.8		PRSM:RPPA
N:PRSM:D1_NK_0.625	N:RPPA:JNK_pT183_Y185	-0.75	0.025	0.76		PRSM:RPPA
N:PRSM:D1_NK_0.625	N:RPPA:VAV1_Caution	-0.75	0.025	0.76		PRSM:RPPA
N:PRSM:D1_NK_0.625	N:RPPA:PKC-alpha	-0.73	0.031	0.79		PRSM:RPPA
N:PRSM:D1_NK_0.625	N:RPPA:PKC-pan_BetaII_pS660	-0.73	0.031	0.79		PRSM:RPPA
N:PRSM:D1_NK_0.625	N:RPPA:MDMX_MDM4-BetIHC.00108._Caution	-0.72	0.037	0.8		PRSM:RPPA
N:PRSM:D1_NK_0.625	N:RPPA:Bad_pS112	-0.7	0.043	0.8		PRSM:RPPA
N:PRSM:D1_NK_0.625	N:RPPA:PKC-delta_pS664	-0.7	0.043	0.8		PRSM:RPPA
N:PRSM:D1_NK_1.25	N:CNVR:ACTG1P4	0.65	0.037	1		PRSM:CNVR
N:PRSM:D1_NK_1.25	N:CNVR:AMY2B	0.65	0.037	1		PRSM:CNVR
N:PRSM:D1_NK_1.25	N:CNVR:COL11A1	0.65	0.037	1		PRSM:CNVR
N:PRSM:D1_NK_1.25	N:CNVR:DNAJA1P5	0.65	0.037	1		PRSM:CNVR
N:PRSM:D1_NK_1.25	N:CNVR:LOC101928436	0.65	0.037	1		PRSM:CNVR
N:PRSM:D1_NK_1.25	N:CNVR:RNPC3	0.65	0.037	1		PRSM:CNVR
N:PRSM:D1_NK_1.25	N:CNVR:ADAMTS1	0.73	0.015	1		PRSM:CNVR
N:PRSM:D1_NK_1.25	N:CNVR:ADAMTS5	0.73	0.015	1		PRSM:CNVR
N:PRSM:D1_NK_1.25	N:CNVR:APP	0.73	0.015	1		PRSM:CNVR
N:PRSM:D1_NK_1.25	N:CNVR:ATP5PF	0.73	0.015	1		PRSM:CNVR
N:PRSM:D1_NK_1.25	N:CNVR:CYYR1	0.73	0.015	1		PRSM:CNVR
N:PRSM:D1_NK_1.25	N:CNVR:CYYR1-AS1	0.73	0.015	1		PRSM:CNVR
N:PRSM:D1_NK_1.25	N:CNVR:GABPA	0.73	0.015	1		PRSM:CNVR
N:PRSM:D1_NK_1.25	N:CNVR:JAM2	0.73	0.015	1		PRSM:CNVR
N:PRSM:D1_NK_1.25	N:CNVR:LINC00113	0.73	0.015	1		PRSM:CNVR
N:PRSM:D1_NK_1.25	N:CNVR:LINC00158	0.73	0.015	1		PRSM:CNVR
N:PRSM:D1_NK_1.25	N:CNVR:LINC00161	0.73	0.015	1		PRSM:CNVR
N:PRSM:D1_NK_1.25	N:CNVR:LINC00314	0.73	0.015	1		PRSM:CNVR
N:PRSM:D1_NK_1.25	N:CNVR:LINC00515	0.73	0.015	1		PRSM:CNVR
N:PRSM:D1_NK_1.25	N:CNVR:LINC01684	0.73	0.015	1		PRSM:CNVR
N:PRSM:D1_NK_1.25	N:CNVR:LINC01692	0.73	0.015	1		PRSM:CNVR
N:PRSM:D1_NK_1.25	N:CNVR:LINC01695	0.73	0.015	1		PRSM:CNVR
N:PRSM:D1_NK_1.25	N:CNVR:LINC01697	0.73	0.015	1		PRSM:CNVR
N:PRSM:D1_NK_1.25	N:CNVR:LTN1	0.73	0.015	1		PRSM:CNVR
N:PRSM:D1_NK_1.25	N:CNVR:MIR155	0.73	0.015	1		PRSM:CNVR
N:PRSM:D1_NK_1.25	N:CNVR:MIR155HG	0.73	0.015	1		PRSM:CNVR
N:PRSM:D1_NK_1.25	N:CNVR:MIR4759	0.73	0.015	1		PRSM:CNVR
N:PRSM:D1_NK_1.25	N:CNVR:MRPL39	0.73	0.015	1		PRSM:CNVR
N:PRSM:D1_NK_1.25	N:CNVR:N6AMT1	0.73	0.015	1		PRSM:CNVR
N:PRSM:D1_NK_1.25	N:CNVR:LOC105377267	0.74	0.013	1		PRSM:CNVR
N:PRSM:D1_NK_1.25	N:CNVR:UGT2A3	0.74	0.013	1		PRSM:CNVR
N:PRSM:D1_NK_1.25	N:CNVR:UGT2B11	0.74	0.013	1		PRSM:CNVR
N:PRSM:D1_NK_1.25	N:CNVR:UGT2B15	0.74	0.013	1		PRSM:CNVR
N:PRSM:D1_NK_1.25	N:CNVR:UGT2B28	0.74	0.013	1		PRSM:CNVR
N:PRSM:D1_NK_1.25	N:CNVR:UGT2B7	0.74	0.013	1		PRSM:CNVR
N:PRSM:D1_NK_1.25	N:CNVR:AMBN	0.75	0.012	1		PRSM:CNVR
N:PRSM:D1_NK_1.25	N:CNVR:AMTN	0.75	0.012	1		PRSM:CNVR
N:PRSM:D1_NK_1.25	N:CNVR:CABS1	0.75	0.012	1		PRSM:CNVR
N:PRSM:D1_NK_1.25	N:CNVR:CSN1S1	0.75	0.012	1		PRSM:CNVR
N:PRSM:D1_NK_1.25	N:CNVR:CSN1S2AP	0.75	0.012	1		PRSM:CNVR
N:PRSM:D1_NK_1.25	N:CNVR:CSN1S2BP	0.75	0.012	1		PRSM:CNVR
N:PRSM:D1_NK_1.25	N:CNVR:CSN2	0.75	0.012	1		PRSM:CNVR
N:PRSM:D1_NK_1.25	N:CNVR:CSN3	0.75	0.012	1		PRSM:CNVR
N:PRSM:D1_NK_1.25	N:CNVR:DCK	0.75	0.012	1		PRSM:CNVR
N:PRSM:D1_NK_1.25	N:CNVR:ENAM	0.75	0.012	1		PRSM:CNVR
N:PRSM:D1_NK_1.25	N:CNVR:FDCSP	0.75	0.012	1		PRSM:CNVR
N:PRSM:D1_NK_1.25	N:CNVR:GRSF1	0.75	0.012	1		PRSM:CNVR
N:PRSM:D1_NK_1.25	N:CNVR:HTN1	0.75	0.012	1		PRSM:CNVR
N:PRSM:D1_NK_1.25	N:CNVR:HTN3	0.75	0.012	1		PRSM:CNVR
N:PRSM:D1_NK_1.25	N:CNVR:JCHAIN	0.75	0.012	1		PRSM:CNVR
N:PRSM:D1_NK_1.25	N:CNVR:MOB1B	0.75	0.012	1		PRSM:CNVR
N:PRSM:D1_NK_1.25	N:CNVR:MUC7	0.75	0.012	1		PRSM:CNVR
N:PRSM:D1_NK_1.25	N:CNVR:ODAM	0.75	0.012	1		PRSM:CNVR
N:PRSM:D1_NK_1.25	N:CNVR:OPRPN	0.75	0.012	1		PRSM:CNVR
N:PRSM:D1_NK_1.25	N:CNVR:PRR27	0.75	0.012	1		PRSM:CNVR
N:PRSM:D1_NK_1.25	N:CNVR:RUFY3	0.75	0.012	1		PRSM:CNVR
N:PRSM:D1_NK_1.25	N:CNVR:SLC4A4	0.75	0.012	1		PRSM:CNVR
N:PRSM:D1_NK_1.25	N:CNVR:SMR3A	0.75	0.012	1		PRSM:CNVR
N:PRSM:D1_NK_1.25	N:CNVR:SMR3B	0.75	0.012	1		PRSM:CNVR
N:PRSM:D1_NK_1.25	N:CNVR:STATH	0.75	0.012	1		PRSM:CNVR
N:PRSM:D1_NK_1.25	N:CNVR:SULT1B1	0.75	0.012	1		PRSM:CNVR
N:PRSM:D1_NK_1.25	N:CNVR:SULT1E1	0.75	0.012	1		PRSM:CNVR
N:PRSM:D1_NK_1.25	N:CNVR:UGT2A1	0.75	0.012	1		PRSM:CNVR
N:PRSM:D1_NK_1.25	N:CNVR:UGT2A2	0.75	0.012	1		PRSM:CNVR
N:PRSM:D1_NK_1.25	N:CNVR:UTP3	0.75	0.012	1		PRSM:CNVR
N:PRSM:D1_NK_1.25	N:CNVR:BACH1	0.78	0.007	1		PRSM:CNVR
N:PRSM:D1_NK_1.25	N:CNVR:BACH1-IT2	0.78	0.007	1		PRSM:CNVR
N:PRSM:D1_NK_1.25	N:CNVR:BACH1-IT3	0.78	0.007	1		PRSM:CNVR
N:PRSM:D1_NK_1.25	N:CNVR:CLDN17	0.78	0.007	1		PRSM:CNVR
N:PRSM:D1_NK_1.25	N:CNVR:CLDN8	0.78	0.007	1		PRSM:CNVR
N:PRSM:D1_NK_1.25	N:CNVR:GRIK1	0.78	0.007	1		PRSM:CNVR
N:PRSM:D1_NK_1.25	N:CNVR:GRIK1-AS1	0.78	0.007	1		PRSM:CNVR
N:PRSM:D1_NK_1.25	N:CNVR:GRIK1-AS2	0.78	0.007	1		PRSM:CNVR
N:PRSM:D1_NK_1.25	N:CNVR:KRTAP11-1	0.78	0.007	1		PRSM:CNVR
N:PRSM:D1_NK_1.25	N:CNVR:KRTAP13-1	0.78	0.007	1		PRSM:CNVR
N:PRSM:D1_NK_1.25	N:CNVR:KRTAP13-2	0.78	0.007	1		PRSM:CNVR
N:PRSM:D1_NK_1.25	N:CNVR:KRTAP13-3	0.78	0.007	1		PRSM:CNVR
N:PRSM:D1_NK_1.25	N:CNVR:KRTAP13-4	0.78	0.007	1		PRSM:CNVR
N:PRSM:D1_NK_1.25	N:CNVR:KRTAP15-1	0.78	0.007	1		PRSM:CNVR
N:PRSM:D1_NK_1.25	N:CNVR:KRTAP19-1	0.78	0.007	1		PRSM:CNVR
N:PRSM:D1_NK_1.25	N:CNVR:KRTAP19-2	0.78	0.007	1		PRSM:CNVR
N:PRSM:D1_NK_1.25	N:CNVR:KRTAP19-3	0.78	0.007	1		PRSM:CNVR
N:PRSM:D1_NK_1.25	N:CNVR:KRTAP19-4	0.78	0.007	1		PRSM:CNVR
N:PRSM:D1_NK_1.25	N:CNVR:KRTAP19-5	0.78	0.007	1		PRSM:CNVR
N:PRSM:D1_NK_1.25	N:CNVR:KRTAP19-6	0.78	0.007	1		PRSM:CNVR
N:PRSM:D1_NK_1.25	N:CNVR:KRTAP19-7	0.78	0.007	1		PRSM:CNVR
N:PRSM:D1_NK_1.25	N:CNVR:KRTAP19-8	0.78	0.007	1		PRSM:CNVR
N:PRSM:D1_NK_1.25	N:CNVR:KRTAP20-1	0.78	0.007	1		PRSM:CNVR
N:PRSM:D1_NK_1.25	N:CNVR:KRTAP20-2	0.78	0.007	1		PRSM:CNVR
N:PRSM:D1_NK_1.25	N:CNVR:KRTAP20-3	0.78	0.007	1		PRSM:CNVR
N:PRSM:D1_NK_1.25	N:CNVR:KRTAP20-4	0.78	0.007	1		PRSM:CNVR
N:PRSM:D1_NK_1.25	N:CNVR:KRTAP21-1	0.78	0.007	1		PRSM:CNVR
N:PRSM:D1_NK_1.25	N:CNVR:KRTAP21-2	0.78	0.007	1		PRSM:CNVR
N:PRSM:D1_NK_1.25	N:CNVR:KRTAP21-3	0.78	0.007	1		PRSM:CNVR
N:PRSM:D1_NK_1.25	N:CNVR:KRTAP22-1	0.78	0.007	1		PRSM:CNVR
N:PRSM:D1_NK_1.25	N:CNVR:KRTAP22-2	0.78	0.007	1		PRSM:CNVR
N:PRSM:D1_NK_1.25	N:CNVR:KRTAP23-1	0.78	0.007	1		PRSM:CNVR
N:PRSM:D1_NK_1.25	N:CNVR:KRTAP24-1	0.78	0.007	1		PRSM:CNVR
N:PRSM:D1_NK_1.25	N:CNVR:KRTAP25-1	0.78	0.007	1		PRSM:CNVR
N:PRSM:D1_NK_1.25	N:CNVR:KRTAP26-1	0.78	0.007	1		PRSM:CNVR
N:PRSM:D1_NK_1.25	N:CNVR:KRTAP27-1	0.78	0.007	1		PRSM:CNVR
N:PRSM:D1_NK_1.25	N:CNVR:KRTAP6-1	0.78	0.007	1		PRSM:CNVR
N:PRSM:D1_NK_1.25	N:CNVR:KRTAP6-2	0.78	0.007	1		PRSM:CNVR
N:PRSM:D1_NK_1.25	N:CNVR:KRTAP6-3	0.78	0.007	1		PRSM:CNVR
N:PRSM:D1_NK_1.25	N:CNVR:KRTAP7-1	0.78	0.007	1		PRSM:CNVR
N:PRSM:D1_NK_1.25	N:CNVR:KRTAP8-1	0.78	0.007	1		PRSM:CNVR
N:PRSM:D1_NK_1.25	N:CNVR:LINC00189	0.78	0.007	1		PRSM:CNVR
N:PRSM:D1_NK_1.25	N:CNVR:LINC00307	0.78	0.007	1		PRSM:CNVR
N:PRSM:D1_NK_1.25	N:CNVR:LOC150051	0.78	0.007	1		PRSM:CNVR
N:PRSM:D1_NK_1.25	N:CNVR:MAP3K7CL	0.78	0.007	1		PRSM:CNVR
N:PRSM:D1_NK_1.25	N:CNVR:MIR4327	0.78	0.007	1		PRSM:CNVR
N:PRSM:D1_NK_1.25	N:CNVR:SCAF4	0.78	0.007	1		PRSM:CNVR
N:PRSM:D1_NK_1.25	N:CNVR:SOD1	0.78	0.007	1		PRSM:CNVR
N:PRSM:D1_NK_1.25	N:CNVR:TIAM1	0.78	0.007	1		PRSM:CNVR
N:PRSM:D1_NK_1.25	N:CNVR:DMXL1	-0.69	0.023	1		PRSM:CNVR
N:PRSM:D1_NK_1.25	N:CNVR:DTWD2	-0.69	0.023	1		PRSM:CNVR
N:PRSM:D1_NK_1.25	N:CNVR:FAM170A	-0.69	0.023	1		PRSM:CNVR
N:PRSM:D1_NK_1.25	N:CNVR:HSD17B4	-0.69	0.023	1		PRSM:CNVR
N:PRSM:D1_NK_1.25	N:CNVR:LOC105379143	-0.69	0.023	1		PRSM:CNVR
N:PRSM:D1_NK_1.25	N:CNVR:MIR5706	-0.69	0.023	1		PRSM:CNVR
N:PRSM:D1_NK_1.25	N:CNVR:PRR16	-0.69	0.023	1		PRSM:CNVR
N:PRSM:D1_NK_1.25	N:CNVR:TNFAIP8	-0.69	0.023	1		PRSM:CNVR
N:PRSM:D1_NK_1.25	N:CNVR:ALDH7A1	-0.66	0.031	1		PRSM:CNVR
N:PRSM:D1_NK_1.25	N:CNVR:C5orf63	-0.66	0.031	1		PRSM:CNVR
N:PRSM:D1_NK_1.25	N:CNVR:CCDC192	-0.66	0.031	1		PRSM:CNVR
N:PRSM:D1_NK_1.25	N:CNVR:CCNG1	-0.66	0.031	1		PRSM:CNVR
N:PRSM:D1_NK_1.25	N:CNVR:CEP120	-0.66	0.031	1		PRSM:CNVR
N:PRSM:D1_NK_1.25	N:CNVR:CSNK1G3	-0.66	0.031	1		PRSM:CNVR
N:PRSM:D1_NK_1.25	N:CNVR:CTXN3	-0.66	0.031	1		PRSM:CNVR
N:PRSM:D1_NK_1.25	N:CNVR:FBN2	-0.66	0.031	1		PRSM:CNVR
N:PRSM:D1_NK_1.25	N:CNVR:FTMT	-0.66	0.031	1		PRSM:CNVR
N:PRSM:D1_NK_1.25	N:CNVR:GABRA1	-0.66	0.031	1		PRSM:CNVR
N:PRSM:D1_NK_1.25	N:CNVR:GABRG2	-0.66	0.031	1		PRSM:CNVR
N:PRSM:D1_NK_1.25	N:CNVR:GRAMD2B	-0.66	0.031	1		PRSM:CNVR
N:PRSM:D1_NK_1.25	N:CNVR:HMMR	-0.66	0.031	1		PRSM:CNVR
N:PRSM:D1_NK_1.25	N:CNVR:HMMR-AS1	-0.66	0.031	1		PRSM:CNVR
N:PRSM:D1_NK_1.25	N:CNVR:LINC01170	-0.66	0.031	1		PRSM:CNVR
N:PRSM:D1_NK_1.25	N:CNVR:LINC01184	-0.66	0.031	1		PRSM:CNVR
N:PRSM:D1_NK_1.25	N:CNVR:LINC01202	-0.66	0.031	1		PRSM:CNVR
N:PRSM:D1_NK_1.25	N:CNVR:LINC01947	-0.66	0.031	1		PRSM:CNVR
N:PRSM:D1_NK_1.25	N:CNVR:LINC02039	-0.66	0.031	1		PRSM:CNVR
N:PRSM:D1_NK_1.25	N:CNVR:LINC02143	-0.66	0.031	1		PRSM:CNVR
N:PRSM:D1_NK_1.25	N:CNVR:LINC02201	-0.66	0.031	1		PRSM:CNVR
N:PRSM:D1_NK_1.25	N:CNVR:LINC02240	-0.66	0.031	1		PRSM:CNVR
N:PRSM:D1_NK_1.25	N:CNVR:LMNB1	-0.66	0.031	1		PRSM:CNVR
N:PRSM:D1_NK_1.25	N:CNVR:LMNB1-DT	-0.66	0.031	1		PRSM:CNVR
N:PRSM:D1_NK_1.25	N:CNVR:LOC100505841	-0.66	0.031	1		PRSM:CNVR
N:PRSM:D1_NK_1.25	N:CNVR:LOC101927357	-0.66	0.031	1		PRSM:CNVR
N:PRSM:D1_NK_1.25	N:CNVR:LOC101927421	-0.66	0.031	1		PRSM:CNVR
N:PRSM:D1_NK_1.25	N:CNVR:LOC101927488	-0.66	0.031	1		PRSM:CNVR
N:PRSM:D1_NK_1.25	N:CNVR:LOC101927908	-0.66	0.031	1		PRSM:CNVR
N:PRSM:D1_NK_1.25	N:CNVR:LOC102467226	-0.66	0.031	1		PRSM:CNVR
N:PRSM:D1_NK_1.25	N:CNVR:LOC102546299	-0.66	0.031	1		PRSM:CNVR
N:PRSM:D1_NK_1.25	N:CNVR:LOC105379152	-0.66	0.031	1		PRSM:CNVR
N:PRSM:D1_NK_1.25	N:CNVR:LOX	-0.66	0.031	1		PRSM:CNVR
N:PRSM:D1_NK_1.25	N:CNVR:MARCH3	-0.66	0.031	1		PRSM:CNVR
N:PRSM:D1_NK_1.25	N:CNVR:MAT2B	-0.66	0.031	1		PRSM:CNVR
N:PRSM:D1_NK_1.25	N:CNVR:MEGF10	-0.66	0.031	1		PRSM:CNVR
N:PRSM:D1_NK_1.25	N:CNVR:MGC32805	-0.66	0.031	1		PRSM:CNVR
N:PRSM:D1_NK_1.25	N:CNVR:NUDCD2	-0.66	0.031	1		PRSM:CNVR
N:PRSM:D1_NK_1.25	N:CNVR:PHAX	-0.66	0.031	1		PRSM:CNVR
N:PRSM:D1_NK_1.25	N:CNVR:PPIC	-0.66	0.031	1		PRSM:CNVR
N:PRSM:D1_NK_1.25	N:CNVR:PRDM6	-0.66	0.031	1		PRSM:CNVR
N:PRSM:D1_NK_1.25	N:CNVR:PRRC1	-0.66	0.031	1		PRSM:CNVR
N:PRSM:D1_NK_1.25	N:CNVR:SLC12A2	-0.66	0.031	1		PRSM:CNVR
N:PRSM:D1_NK_1.25	N:CNVR:SLC27A6	-0.66	0.031	1		PRSM:CNVR
N:PRSM:D1_NK_1.25	N:CNVR:SNCAIP	-0.66	0.031	1		PRSM:CNVR
N:PRSM:D1_NK_1.25	N:CNVR:SNX2	-0.66	0.031	1		PRSM:CNVR
N:PRSM:D1_NK_1.25	N:CNVR:SNX24	-0.66	0.031	1		PRSM:CNVR
N:PRSM:D1_NK_1.25	N:CNVR:SRFBP1	-0.66	0.031	1		PRSM:CNVR
N:PRSM:D1_NK_1.25	N:CNVR:TENM2	-0.66	0.031	1		PRSM:CNVR
N:PRSM:D1_NK_1.25	N:CNVR:TEX43	-0.66	0.031	1		PRSM:CNVR
N:PRSM:D1_NK_1.25	N:CNVR:ZNF474	-0.66	0.031	1		PRSM:CNVR
N:PRSM:D1_NK_1.25	N:CNVR:ZNF608	-0.66	0.031	1		PRSM:CNVR
N:PRSM:D1_NK_1.25	N:CNVR:EPHB4	-0.63	0.044	1		PRSM:CNVR
N:PRSM:D1_NK_1.25	N:CNVR:ZAN	-0.63	0.044	1		PRSM:CNVR
N:PRSM:D1_NK_1.25	N:GDSC:Bryostatin 1	0.79	0.048	1		PRSM:GDSC
N:PRSM:D1_NK_1.25	N:GDSC:Gefitinib	0.94	0.017	1		PRSM:GDSC
N:PRSM:D1_NK_1.25	N:GDSC:SB590885	0.94	0.017	1		PRSM:GDSC
N:PRSM:D1_NK_1.25	N:GDSC:Dactinomycin	-0.89	0.033	1		PRSM:GDSC
N:PRSM:D1_NK_1.25	N:GEXP:GPSM2	0.9	0.00023	0.63		PRSM:GEXP
N:PRSM:D1_NK_1.25	N:GEXP:PLAC8	0.9	0.00023	0.63		PRSM:GEXP
N:PRSM:D1_NK_1.25	N:GEXP:ZMYND8	0.9	0.00023	0.63		PRSM:GEXP
N:PRSM:D1_NK_1.25	N:GEXP:POTEC	0.85	0.00091	0.75		PRSM:GEXP
N:PRSM:D1_NK_1.25	N:GEXP:CACNA2D1	0.85	0.00082	0.75		PRSM:GEXP
N:PRSM:D1_NK_1.25	N:GEXP:SERPINB7	0.85	0.00081	0.75		PRSM:GEXP
N:PRSM:D1_NK_1.25	N:GEXP:EIF4E	0.86	0.0013	0.75		PRSM:GEXP
N:PRSM:D1_NK_1.25	N:GEXP:PUM3	0.86	0.0013	0.75		PRSM:GEXP
N:PRSM:D1_NK_1.25	N:GEXP:AVPR2	0.87	0.00095	0.75		PRSM:GEXP
N:PRSM:D1_NK_1.25	N:GEXP:RANBP2	0.87	0.00095	0.75		PRSM:GEXP
N:PRSM:D1_NK_1.25	N:GEXP:CPXM2	0.83	0.0014	0.77		PRSM:GEXP
N:PRSM:D1_NK_1.25	N:GEXP:ENKUR	0.83	0.0014	0.77		PRSM:GEXP
N:PRSM:D1_NK_1.25	N:GEXP:GAR1	0.85	0.0016	0.77		PRSM:GEXP
N:PRSM:D1_NK_1.25	N:GEXP:SLC9B2	0.85	0.0016	0.77		PRSM:GEXP
N:PRSM:D1_NK_1.25	N:GEXP:POPDC2	0.79	0.004	0.83		PRSM:GEXP
N:PRSM:D1_NK_1.25	N:GEXP:IL1RN	0.79	0.0035	0.83		PRSM:GEXP
N:PRSM:D1_NK_1.25	N:GEXP:VN1R1	0.8	0.003	0.83		PRSM:GEXP
N:PRSM:D1_NK_1.25	N:GEXP:MAML3	0.81	0.0027	0.83		PRSM:GEXP
N:PRSM:D1_NK_1.25	N:GEXP:ENOPH1	0.81	0.0044	0.83		PRSM:GEXP
N:PRSM:D1_NK_1.25	N:GEXP:HNRNPDL	0.81	0.0044	0.83		PRSM:GEXP
N:PRSM:D1_NK_1.25	N:GEXP:RIPK1	0.81	0.0044	0.83		PRSM:GEXP
N:PRSM:D1_NK_1.25	N:GEXP:TMX1	0.81	0.0044	0.83		PRSM:GEXP
N:PRSM:D1_NK_1.25	N:GEXP:ECRG4	0.81	0.0023	0.83		PRSM:GEXP
N:PRSM:D1_NK_1.25	N:GEXP:NCOA5	0.82	0.0037	0.83		PRSM:GEXP
N:PRSM:D1_NK_1.25	N:GEXP:ATP11C	0.83	0.0031	0.83		PRSM:GEXP
N:PRSM:D1_NK_1.25	N:GEXP:CCDC58	0.83	0.0031	0.83		PRSM:GEXP
N:PRSM:D1_NK_1.25	N:GEXP:NIFK	0.83	0.0031	0.83		PRSM:GEXP
N:PRSM:D1_NK_1.25	N:GEXP:ZIK1	0.83	0.0031	0.83		PRSM:GEXP
N:PRSM:D1_NK_1.25	N:GEXP:CDCA2	0.84	0.0026	0.83		PRSM:GEXP
N:PRSM:D1_NK_1.25	N:GEXP:ZNF772	0.84	0.0026	0.83		PRSM:GEXP
N:PRSM:D1_NK_1.25	N:GEXP:ZNF727	0.6	0.049	0.84		PRSM:GEXP
N:PRSM:D1_NK_1.25	N:GEXP:GPR37	0.61	0.049	0.84		PRSM:GEXP
N:PRSM:D1_NK_1.25	N:GEXP:ADAT3	0.61	0.048	0.84		PRSM:GEXP
N:PRSM:D1_NK_1.25	N:GEXP:TBX3	0.61	0.048	0.84		PRSM:GEXP
N:PRSM:D1_NK_1.25	N:GEXP:FIBIN	0.61	0.048	0.84		PRSM:GEXP
N:PRSM:D1_NK_1.25	N:GEXP:FAM13C	0.61	0.047	0.84		PRSM:GEXP
N:PRSM:D1_NK_1.25	N:GEXP:BEND3	0.61	0.046	0.84		PRSM:GEXP
N:PRSM:D1_NK_1.25	N:GEXP:GAS2L3	0.61	0.046	0.84		PRSM:GEXP
N:PRSM:D1_NK_1.25	N:GEXP:SOX7	0.61	0.046	0.84		PRSM:GEXP
N:PRSM:D1_NK_1.25	N:GEXP:L3MBTL4	0.61	0.045	0.84		PRSM:GEXP
N:PRSM:D1_NK_1.25	N:GEXP:KLB	0.61	0.045	0.84		PRSM:GEXP
N:PRSM:D1_NK_1.25	N:GEXP:MMRN1	0.61	0.044	0.84		PRSM:GEXP
N:PRSM:D1_NK_1.25	N:GEXP:SERPINA3	0.61	0.044	0.84		PRSM:GEXP
N:PRSM:D1_NK_1.25	N:GEXP:SNX4	0.62	0.044	0.84		PRSM:GEXP
N:PRSM:D1_NK_1.25	N:GEXP:HOOK1	0.62	0.043	0.84		PRSM:GEXP
N:PRSM:D1_NK_1.25	N:GEXP:PDZD2	0.62	0.043	0.84		PRSM:GEXP
N:PRSM:D1_NK_1.25	N:GEXP:TBR1	0.62	0.043	0.84		PRSM:GEXP
N:PRSM:D1_NK_1.25	N:GEXP:CLDN16	0.62	0.043	0.84		PRSM:GEXP
N:PRSM:D1_NK_1.25	N:GEXP:ARF6	0.62	0.048	0.84		PRSM:GEXP
N:PRSM:D1_NK_1.25	N:GEXP:ARMCX5	0.62	0.048	0.84		PRSM:GEXP
N:PRSM:D1_NK_1.25	N:GEXP:ARRB1	0.62	0.048	0.84		PRSM:GEXP
N:PRSM:D1_NK_1.25	N:GEXP:BCL9	0.62	0.048	0.84		PRSM:GEXP
N:PRSM:D1_NK_1.25	N:GEXP:CFAP97	0.62	0.048	0.84		PRSM:GEXP
N:PRSM:D1_NK_1.25	N:GEXP:CHTF8	0.62	0.048	0.84		PRSM:GEXP
N:PRSM:D1_NK_1.25	N:GEXP:CYB5R3	0.62	0.048	0.84		PRSM:GEXP
N:PRSM:D1_NK_1.25	N:GEXP:DNAJC8	0.62	0.048	0.84		PRSM:GEXP
N:PRSM:D1_NK_1.25	N:GEXP:ERF	0.62	0.048	0.84		PRSM:GEXP
N:PRSM:D1_NK_1.25	N:GEXP:FASTKD3	0.62	0.048	0.84		PRSM:GEXP
N:PRSM:D1_NK_1.25	N:GEXP:FBXO41	0.62	0.048	0.84		PRSM:GEXP
N:PRSM:D1_NK_1.25	N:GEXP:FOXP1	0.62	0.048	0.84		PRSM:GEXP
N:PRSM:D1_NK_1.25	N:GEXP:IBA57	0.62	0.048	0.84		PRSM:GEXP
N:PRSM:D1_NK_1.25	N:GEXP:LIN9	0.62	0.048	0.84		PRSM:GEXP
N:PRSM:D1_NK_1.25	N:GEXP:MAD1L1	0.62	0.048	0.84		PRSM:GEXP
N:PRSM:D1_NK_1.25	N:GEXP:MOB3A	0.62	0.048	0.84		PRSM:GEXP
N:PRSM:D1_NK_1.25	N:GEXP:MPHOSPH10	0.62	0.048	0.84		PRSM:GEXP
N:PRSM:D1_NK_1.25	N:GEXP:MRPL19	0.62	0.048	0.84		PRSM:GEXP
N:PRSM:D1_NK_1.25	N:GEXP:PDCD5	0.62	0.048	0.84		PRSM:GEXP
N:PRSM:D1_NK_1.25	N:GEXP:PHF3	0.62	0.048	0.84		PRSM:GEXP
N:PRSM:D1_NK_1.25	N:GEXP:PUS1	0.62	0.048	0.84		PRSM:GEXP
N:PRSM:D1_NK_1.25	N:GEXP:RASSF3	0.62	0.048	0.84		PRSM:GEXP
N:PRSM:D1_NK_1.25	N:GEXP:RPF2	0.62	0.048	0.84		PRSM:GEXP
N:PRSM:D1_NK_1.25	N:GEXP:SCGB2B2	0.62	0.048	0.84		PRSM:GEXP
N:PRSM:D1_NK_1.25	N:GEXP:SMARCA5	0.62	0.048	0.84		PRSM:GEXP
N:PRSM:D1_NK_1.25	N:GEXP:SNUPN	0.62	0.048	0.84		PRSM:GEXP
N:PRSM:D1_NK_1.25	N:GEXP:TAF1A	0.62	0.048	0.84		PRSM:GEXP
N:PRSM:D1_NK_1.25	N:GEXP:URB2	0.62	0.048	0.84		PRSM:GEXP
N:PRSM:D1_NK_1.25	N:GEXP:VPS35	0.62	0.048	0.84		PRSM:GEXP
N:PRSM:D1_NK_1.25	N:GEXP:XRCC6	0.62	0.048	0.84		PRSM:GEXP
N:PRSM:D1_NK_1.25	N:GEXP:ZBTB24	0.62	0.048	0.84		PRSM:GEXP
N:PRSM:D1_NK_1.25	N:GEXP:POMC	0.62	0.042	0.84		PRSM:GEXP
N:PRSM:D1_NK_1.25	N:GEXP:CYB561	0.62	0.042	0.84		PRSM:GEXP
N:PRSM:D1_NK_1.25	N:GEXP:PHLDA2	0.62	0.042	0.84		PRSM:GEXP
N:PRSM:D1_NK_1.25	N:GEXP:SPARCL1	0.62	0.041	0.84		PRSM:GEXP
N:PRSM:D1_NK_1.25	N:GEXP:MYCT1	0.62	0.041	0.84		PRSM:GEXP
N:PRSM:D1_NK_1.25	N:GEXP:ZNF615	0.62	0.04	0.84		PRSM:GEXP
N:PRSM:D1_NK_1.25	N:GEXP:PDK4	0.62	0.04	0.84		PRSM:GEXP
N:PRSM:D1_NK_1.25	N:GEXP:FAM47E	0.62	0.04	0.84		PRSM:GEXP
N:PRSM:D1_NK_1.25	N:GEXP:AFF1	0.63	0.044	0.84		PRSM:GEXP
N:PRSM:D1_NK_1.25	N:GEXP:ASNSD1	0.63	0.044	0.84		PRSM:GEXP
N:PRSM:D1_NK_1.25	N:GEXP:ATPSCKMT	0.63	0.044	0.84		PRSM:GEXP
N:PRSM:D1_NK_1.25	N:GEXP:CCPG1	0.63	0.044	0.84		PRSM:GEXP
N:PRSM:D1_NK_1.25	N:GEXP:COA3	0.63	0.044	0.84		PRSM:GEXP
N:PRSM:D1_NK_1.25	N:GEXP:COLGALT1	0.63	0.044	0.84		PRSM:GEXP
N:PRSM:D1_NK_1.25	N:GEXP:CPT1A	0.63	0.044	0.84		PRSM:GEXP
N:PRSM:D1_NK_1.25	N:GEXP:DCTN1	0.63	0.044	0.84		PRSM:GEXP
N:PRSM:D1_NK_1.25	N:GEXP:DYNLL1	0.63	0.044	0.84		PRSM:GEXP
N:PRSM:D1_NK_1.25	N:GEXP:FOXN2	0.63	0.044	0.84		PRSM:GEXP
N:PRSM:D1_NK_1.25	N:GEXP:GPX7	0.63	0.044	0.84		PRSM:GEXP
N:PRSM:D1_NK_1.25	N:GEXP:HEATR3	0.63	0.044	0.84		PRSM:GEXP
N:PRSM:D1_NK_1.25	N:GEXP:HNRNPD	0.63	0.044	0.84		PRSM:GEXP
N:PRSM:D1_NK_1.25	N:GEXP:MRPL27	0.63	0.044	0.84		PRSM:GEXP
N:PRSM:D1_NK_1.25	N:GEXP:MRPS17	0.63	0.044	0.84		PRSM:GEXP
N:PRSM:D1_NK_1.25	N:GEXP:NAA15	0.63	0.044	0.84		PRSM:GEXP
N:PRSM:D1_NK_1.25	N:GEXP:NREP	0.63	0.044	0.84		PRSM:GEXP
N:PRSM:D1_NK_1.25	N:GEXP:NUDCD1	0.63	0.044	0.84		PRSM:GEXP
N:PRSM:D1_NK_1.25	N:GEXP:RALA	0.63	0.044	0.84		PRSM:GEXP
N:PRSM:D1_NK_1.25	N:GEXP:RSL1D1	0.63	0.044	0.84		PRSM:GEXP
N:PRSM:D1_NK_1.25	N:GEXP:SAP30	0.63	0.044	0.84		PRSM:GEXP
N:PRSM:D1_NK_1.25	N:GEXP:SF1	0.63	0.044	0.84		PRSM:GEXP
N:PRSM:D1_NK_1.25	N:GEXP:STOX1	0.63	0.044	0.84		PRSM:GEXP
N:PRSM:D1_NK_1.25	N:GEXP:TEN1	0.63	0.044	0.84		PRSM:GEXP
N:PRSM:D1_NK_1.25	N:GEXP:ZNF649	0.63	0.044	0.84		PRSM:GEXP
N:PRSM:D1_NK_1.25	N:GEXP:IQSEC2	0.63	0.038	0.84		PRSM:GEXP
N:PRSM:D1_NK_1.25	N:GEXP:UGT1A10	0.63	0.038	0.84		PRSM:GEXP
N:PRSM:D1_NK_1.25	N:GEXP:PSEN2	0.63	0.038	0.84		PRSM:GEXP
N:PRSM:D1_NK_1.25	N:GEXP:NMNAT2	0.63	0.037	0.84		PRSM:GEXP
N:PRSM:D1_NK_1.25	N:GEXP:ACOT11	0.63	0.036	0.84		PRSM:GEXP
N:PRSM:D1_NK_1.25	N:GEXP:CLDN1	0.63	0.036	0.84		PRSM:GEXP
N:PRSM:D1_NK_1.25	N:GEXP:KRT23	0.63	0.036	0.84		PRSM:GEXP
N:PRSM:D1_NK_1.25	N:GEXP:KCNG2	0.63	0.036	0.84		PRSM:GEXP
N:PRSM:D1_NK_1.25	N:GEXP:ADAM12	0.64	0.035	0.84		PRSM:GEXP
N:PRSM:D1_NK_1.25	N:GEXP:AFG3L2	0.64	0.04	0.84		PRSM:GEXP
N:PRSM:D1_NK_1.25	N:GEXP:CEP170	0.64	0.04	0.84		PRSM:GEXP
N:PRSM:D1_NK_1.25	N:GEXP:COQ8A	0.64	0.04	0.84		PRSM:GEXP
N:PRSM:D1_NK_1.25	N:GEXP:DDX20	0.64	0.04	0.84		PRSM:GEXP
N:PRSM:D1_NK_1.25	N:GEXP:GBA	0.64	0.04	0.84		PRSM:GEXP
N:PRSM:D1_NK_1.25	N:GEXP:GTPBP6	0.64	0.04	0.84		PRSM:GEXP
N:PRSM:D1_NK_1.25	N:GEXP:MAD2L1BP	0.64	0.04	0.84		PRSM:GEXP
N:PRSM:D1_NK_1.25	N:GEXP:MBOAT2	0.64	0.04	0.84		PRSM:GEXP
N:PRSM:D1_NK_1.25	N:GEXP:MCMDC2	0.64	0.04	0.84		PRSM:GEXP
N:PRSM:D1_NK_1.25	N:GEXP:NBEAL2	0.64	0.04	0.84		PRSM:GEXP
N:PRSM:D1_NK_1.25	N:GEXP:PDGFRB	0.64	0.04	0.84		PRSM:GEXP
N:PRSM:D1_NK_1.25	N:GEXP:PSME2	0.64	0.04	0.84		PRSM:GEXP
N:PRSM:D1_NK_1.25	N:GEXP:SPRN	0.64	0.04	0.84		PRSM:GEXP
N:PRSM:D1_NK_1.25	N:GEXP:SUSD3	0.64	0.04	0.84		PRSM:GEXP
N:PRSM:D1_NK_1.25	N:GEXP:TGFBRAP1	0.64	0.04	0.84		PRSM:GEXP
N:PRSM:D1_NK_1.25	N:GEXP:TRIR	0.64	0.04	0.84		PRSM:GEXP
N:PRSM:D1_NK_1.25	N:GEXP:TXLNG	0.64	0.04	0.84		PRSM:GEXP
N:PRSM:D1_NK_1.25	N:GEXP:TXNDC9	0.64	0.04	0.84		PRSM:GEXP
N:PRSM:D1_NK_1.25	N:GEXP:UBXN2A	0.64	0.04	0.84		PRSM:GEXP
N:PRSM:D1_NK_1.25	N:GEXP:XPO5	0.64	0.04	0.84		PRSM:GEXP
N:PRSM:D1_NK_1.25	N:GEXP:ZNF511	0.64	0.04	0.84		PRSM:GEXP
N:PRSM:D1_NK_1.25	N:GEXP:GSAP	0.64	0.035	0.84		PRSM:GEXP
N:PRSM:D1_NK_1.25	N:GEXP:SYCE1	0.64	0.035	0.84		PRSM:GEXP
N:PRSM:D1_NK_1.25	N:GEXP:ELANE	0.64	0.034	0.84		PRSM:GEXP
N:PRSM:D1_NK_1.25	N:GEXP:PPFIA2	0.64	0.034	0.84		PRSM:GEXP
N:PRSM:D1_NK_1.25	N:GEXP:MYLK4	0.64	0.034	0.84		PRSM:GEXP
N:PRSM:D1_NK_1.25	N:GEXP:MDGA2	0.64	0.034	0.84		PRSM:GEXP
N:PRSM:D1_NK_1.25	N:GEXP:UGT1A9	0.64	0.033	0.84		PRSM:GEXP
N:PRSM:D1_NK_1.25	N:GEXP:RHOD	0.64	0.033	0.84		PRSM:GEXP
N:PRSM:D1_NK_1.25	N:GEXP:SP8	0.65	0.032	0.84		PRSM:GEXP
N:PRSM:D1_NK_1.25	N:GEXP:AFMID	0.65	0.037	0.84		PRSM:GEXP
N:PRSM:D1_NK_1.25	N:GEXP:ATP5PO	0.65	0.037	0.84		PRSM:GEXP
N:PRSM:D1_NK_1.25	N:GEXP:CNOT11	0.65	0.037	0.84		PRSM:GEXP
N:PRSM:D1_NK_1.25	N:GEXP:EIF4E2	0.65	0.037	0.84		PRSM:GEXP
N:PRSM:D1_NK_1.25	N:GEXP:GNA12	0.65	0.037	0.84		PRSM:GEXP
N:PRSM:D1_NK_1.25	N:GEXP:INPP5D	0.65	0.037	0.84		PRSM:GEXP
N:PRSM:D1_NK_1.25	N:GEXP:KPNB1	0.65	0.037	0.84		PRSM:GEXP
N:PRSM:D1_NK_1.25	N:GEXP:MCAT	0.65	0.037	0.84		PRSM:GEXP
N:PRSM:D1_NK_1.25	N:GEXP:NHEJ1	0.65	0.037	0.84		PRSM:GEXP
N:PRSM:D1_NK_1.25	N:GEXP:NMI	0.65	0.037	0.84		PRSM:GEXP
N:PRSM:D1_NK_1.25	N:GEXP:POGLUT1	0.65	0.037	0.84		PRSM:GEXP
N:PRSM:D1_NK_1.25	N:GEXP:POGLUT3	0.65	0.037	0.84		PRSM:GEXP
N:PRSM:D1_NK_1.25	N:GEXP:PPP3CA	0.65	0.037	0.84		PRSM:GEXP
N:PRSM:D1_NK_1.25	N:GEXP:PRIM2	0.65	0.037	0.84		PRSM:GEXP
N:PRSM:D1_NK_1.25	N:GEXP:RASGRP2	0.65	0.037	0.84		PRSM:GEXP
N:PRSM:D1_NK_1.25	N:GEXP:SH3GLB1	0.65	0.037	0.84		PRSM:GEXP
N:PRSM:D1_NK_1.25	N:GEXP:STING1	0.65	0.037	0.84		PRSM:GEXP
N:PRSM:D1_NK_1.25	N:GEXP:TBL1X	0.65	0.037	0.84		PRSM:GEXP
N:PRSM:D1_NK_1.25	N:GEXP:TMBIM1	0.65	0.037	0.84		PRSM:GEXP
N:PRSM:D1_NK_1.25	N:GEXP:UTP20	0.65	0.037	0.84		PRSM:GEXP
N:PRSM:D1_NK_1.25	N:GEXP:ZC3H4	0.65	0.037	0.84		PRSM:GEXP
N:PRSM:D1_NK_1.25	N:GEXP:ZMYND11	0.65	0.037	0.84		PRSM:GEXP
N:PRSM:D1_NK_1.25	N:GEXP:PADI3	0.65	0.031	0.84		PRSM:GEXP
N:PRSM:D1_NK_1.25	N:GEXP:ANKRD13C	0.65	0.034	0.84		PRSM:GEXP
N:PRSM:D1_NK_1.25	N:GEXP:CSNK1D	0.65	0.034	0.84		PRSM:GEXP
N:PRSM:D1_NK_1.25	N:GEXP:DNAJB4	0.65	0.034	0.84		PRSM:GEXP
N:PRSM:D1_NK_1.25	N:GEXP:DOCK5	0.65	0.034	0.84		PRSM:GEXP
N:PRSM:D1_NK_1.25	N:GEXP:ELF2	0.65	0.034	0.84		PRSM:GEXP
N:PRSM:D1_NK_1.25	N:GEXP:FKRP	0.65	0.034	0.84		PRSM:GEXP
N:PRSM:D1_NK_1.25	N:GEXP:GLO1	0.65	0.034	0.84		PRSM:GEXP
N:PRSM:D1_NK_1.25	N:GEXP:GOLPH3	0.65	0.034	0.84		PRSM:GEXP
N:PRSM:D1_NK_1.25	N:GEXP:KAT6B	0.65	0.034	0.84		PRSM:GEXP
N:PRSM:D1_NK_1.25	N:GEXP:LAMTOR3	0.65	0.034	0.84		PRSM:GEXP
N:PRSM:D1_NK_1.25	N:GEXP:LSP1	0.65	0.034	0.84		PRSM:GEXP
N:PRSM:D1_NK_1.25	N:GEXP:RANBP1	0.65	0.034	0.84		PRSM:GEXP
N:PRSM:D1_NK_1.25	N:GEXP:RPS6KA3	0.65	0.034	0.84		PRSM:GEXP
N:PRSM:D1_NK_1.25	N:GEXP:SHLD2	0.65	0.034	0.84		PRSM:GEXP
N:PRSM:D1_NK_1.25	N:GEXP:TIMM8A	0.65	0.034	0.84		PRSM:GEXP
N:PRSM:D1_NK_1.25	N:GEXP:TP53BP2	0.65	0.034	0.84		PRSM:GEXP
N:PRSM:D1_NK_1.25	N:GEXP:ZNF827	0.65	0.034	0.84		PRSM:GEXP
N:PRSM:D1_NK_1.25	N:GEXP:ZNFX1	0.65	0.034	0.84		PRSM:GEXP
N:PRSM:D1_NK_1.25	N:GEXP:HFE	0.66	0.028	0.84		PRSM:GEXP
N:PRSM:D1_NK_1.25	N:GEXP:SLC35D2	0.66	0.028	0.84		PRSM:GEXP
N:PRSM:D1_NK_1.25	N:GEXP:ZNF215	0.66	0.028	0.84		PRSM:GEXP
N:PRSM:D1_NK_1.25	N:GEXP:KLK11	0.66	0.028	0.84		PRSM:GEXP
N:PRSM:D1_NK_1.25	N:GEXP:SPANXD	0.66	0.027	0.84		PRSM:GEXP
N:PRSM:D1_NK_1.25	N:GEXP:ST8SIA5	0.66	0.027	0.84		PRSM:GEXP
N:PRSM:D1_NK_1.25	N:GEXP:SCRG1	0.66	0.027	0.84		PRSM:GEXP
N:PRSM:D1_NK_1.25	N:GEXP:SPANXB1	0.66	0.026	0.84		PRSM:GEXP
N:PRSM:D1_NK_1.25	N:GEXP:AASDHPPT	0.66	0.031	0.84		PRSM:GEXP
N:PRSM:D1_NK_1.25	N:GEXP:CCDC85B	0.66	0.031	0.84		PRSM:GEXP
N:PRSM:D1_NK_1.25	N:GEXP:DHX37	0.66	0.031	0.84		PRSM:GEXP
N:PRSM:D1_NK_1.25	N:GEXP:DNAJA1	0.66	0.031	0.84		PRSM:GEXP
N:PRSM:D1_NK_1.25	N:GEXP:FOCAD	0.66	0.031	0.84		PRSM:GEXP
N:PRSM:D1_NK_1.25	N:GEXP:HSPA1L	0.66	0.031	0.84		PRSM:GEXP
N:PRSM:D1_NK_1.25	N:GEXP:IARS2	0.66	0.031	0.84		PRSM:GEXP
N:PRSM:D1_NK_1.25	N:GEXP:MAP4K4	0.66	0.031	0.84		PRSM:GEXP
N:PRSM:D1_NK_1.25	N:GEXP:NOP14	0.66	0.031	0.84		PRSM:GEXP
N:PRSM:D1_NK_1.25	N:GEXP:POLR2H	0.66	0.031	0.84		PRSM:GEXP
N:PRSM:D1_NK_1.25	N:GEXP:PPIP5K2	0.66	0.031	0.84		PRSM:GEXP
N:PRSM:D1_NK_1.25	N:GEXP:PSMD14	0.66	0.031	0.84		PRSM:GEXP
N:PRSM:D1_NK_1.25	N:GEXP:SCAF8	0.66	0.031	0.84		PRSM:GEXP
N:PRSM:D1_NK_1.25	N:GEXP:SERPINB6	0.66	0.031	0.84		PRSM:GEXP
N:PRSM:D1_NK_1.25	N:GEXP:SLC9A3	0.66	0.031	0.84		PRSM:GEXP
N:PRSM:D1_NK_1.25	N:GEXP:TGS1	0.66	0.031	0.84		PRSM:GEXP
N:PRSM:D1_NK_1.25	N:GEXP:TWISTNB	0.66	0.031	0.84		PRSM:GEXP
N:PRSM:D1_NK_1.25	N:GEXP:UBAP2L	0.66	0.031	0.84		PRSM:GEXP
N:PRSM:D1_NK_1.25	N:GEXP:WASHC5	0.66	0.031	0.84		PRSM:GEXP
N:PRSM:D1_NK_1.25	N:GEXP:DSEL	0.66	0.026	0.84		PRSM:GEXP
N:PRSM:D1_NK_1.25	N:GEXP:GDNF	0.66	0.026	0.84		PRSM:GEXP
N:PRSM:D1_NK_1.25	N:GEXP:LURAP1L	0.67	0.025	0.84		PRSM:GEXP
N:PRSM:D1_NK_1.25	N:GEXP:ROBO2	0.67	0.025	0.84		PRSM:GEXP
N:PRSM:D1_NK_1.25	N:GEXP:ZNF502	0.67	0.024	0.84		PRSM:GEXP
N:PRSM:D1_NK_1.25	N:GEXP:AMOT	0.67	0.028	0.84		PRSM:GEXP
N:PRSM:D1_NK_1.25	N:GEXP:CCDC117	0.67	0.028	0.84		PRSM:GEXP
N:PRSM:D1_NK_1.25	N:GEXP:ECE1	0.67	0.028	0.84		PRSM:GEXP
N:PRSM:D1_NK_1.25	N:GEXP:ERO1A	0.67	0.028	0.84		PRSM:GEXP
N:PRSM:D1_NK_1.25	N:GEXP:GNAI3	0.67	0.028	0.84		PRSM:GEXP
N:PRSM:D1_NK_1.25	N:GEXP:ISCA1	0.67	0.028	0.84		PRSM:GEXP
N:PRSM:D1_NK_1.25	N:GEXP:MKKS	0.67	0.028	0.84		PRSM:GEXP
N:PRSM:D1_NK_1.25	N:GEXP:PFKP	0.67	0.028	0.84		PRSM:GEXP
N:PRSM:D1_NK_1.25	N:GEXP:PIK3CD	0.67	0.028	0.84		PRSM:GEXP
N:PRSM:D1_NK_1.25	N:GEXP:RPN2	0.67	0.028	0.84		PRSM:GEXP
N:PRSM:D1_NK_1.25	N:GEXP:SEC31A	0.67	0.028	0.84		PRSM:GEXP
N:PRSM:D1_NK_1.25	N:GEXP:SYNJ2BP-COX16	0.67	0.028	0.84		PRSM:GEXP
N:PRSM:D1_NK_1.25	N:GEXP:WASHC2C	0.67	0.028	0.84		PRSM:GEXP
N:PRSM:D1_NK_1.25	N:GEXP:ZNF485	0.67	0.028	0.84		PRSM:GEXP
N:PRSM:D1_NK_1.25	N:GEXP:CD226	0.67	0.023	0.84		PRSM:GEXP
N:PRSM:D1_NK_1.25	N:GEXP:IL6R	0.68	0.022	0.84		PRSM:GEXP
N:PRSM:D1_NK_1.25	N:GEXP:KRT27	0.68	0.022	0.84		PRSM:GEXP
N:PRSM:D1_NK_1.25	N:GEXP:CAV2	0.68	0.022	0.84		PRSM:GEXP
N:PRSM:D1_NK_1.25	N:GEXP:FGL1	0.68	0.022	0.84		PRSM:GEXP
N:PRSM:D1_NK_1.25	N:GEXP:CAT	0.68	0.025	0.84		PRSM:GEXP
N:PRSM:D1_NK_1.25	N:GEXP:CAV1	0.68	0.025	0.84		PRSM:GEXP
N:PRSM:D1_NK_1.25	N:GEXP:CCL28	0.68	0.025	0.84		PRSM:GEXP
N:PRSM:D1_NK_1.25	N:GEXP:ELAC1	0.68	0.025	0.84		PRSM:GEXP
N:PRSM:D1_NK_1.25	N:GEXP:H6PD	0.68	0.025	0.84		PRSM:GEXP
N:PRSM:D1_NK_1.25	N:GEXP:MBTPS2	0.68	0.025	0.84		PRSM:GEXP
N:PRSM:D1_NK_1.25	N:GEXP:MED28	0.68	0.025	0.84		PRSM:GEXP
N:PRSM:D1_NK_1.25	N:GEXP:MRPS6	0.68	0.025	0.84		PRSM:GEXP
N:PRSM:D1_NK_1.25	N:GEXP:NSL1	0.68	0.025	0.84		PRSM:GEXP
N:PRSM:D1_NK_1.25	N:GEXP:PAICS	0.68	0.025	0.84		PRSM:GEXP
N:PRSM:D1_NK_1.25	N:GEXP:PDCL3	0.68	0.025	0.84		PRSM:GEXP
N:PRSM:D1_NK_1.25	N:GEXP:RWDD4	0.68	0.025	0.84		PRSM:GEXP
N:PRSM:D1_NK_1.25	N:GEXP:SH3BGRL	0.68	0.025	0.84		PRSM:GEXP
N:PRSM:D1_NK_1.25	N:GEXP:SNX3	0.68	0.025	0.84		PRSM:GEXP
N:PRSM:D1_NK_1.25	N:GEXP:SWSAP1	0.68	0.025	0.84		PRSM:GEXP
N:PRSM:D1_NK_1.25	N:GEXP:TBC1D14	0.68	0.025	0.84		PRSM:GEXP
N:PRSM:D1_NK_1.25	N:GEXP:XRCC5	0.68	0.025	0.84		PRSM:GEXP
N:PRSM:D1_NK_1.25	N:GEXP:ZNF253	0.68	0.025	0.84		PRSM:GEXP
N:PRSM:D1_NK_1.25	N:GEXP:TSHZ2	0.68	0.021	0.84		PRSM:GEXP
N:PRSM:D1_NK_1.25	N:GEXP:IL1RAPL1	0.68	0.02	0.84		PRSM:GEXP
N:PRSM:D1_NK_1.25	N:GEXP:STPG4	0.68	0.02	0.84		PRSM:GEXP
N:PRSM:D1_NK_1.25	N:GEXP:SCN2B	0.69	0.02	0.84		PRSM:GEXP
N:PRSM:D1_NK_1.25	N:GEXP:APCDD1L	0.69	0.019	0.84		PRSM:GEXP
N:PRSM:D1_NK_1.25	N:GEXP:CISD2	0.69	0.023	0.84		PRSM:GEXP
N:PRSM:D1_NK_1.25	N:GEXP:GMFB	0.69	0.023	0.84		PRSM:GEXP
N:PRSM:D1_NK_1.25	N:GEXP:HS2ST1	0.69	0.023	0.84		PRSM:GEXP
N:PRSM:D1_NK_1.25	N:GEXP:ICE1	0.69	0.023	0.84		PRSM:GEXP
N:PRSM:D1_NK_1.25	N:GEXP:MRPL21	0.69	0.023	0.84		PRSM:GEXP
N:PRSM:D1_NK_1.25	N:GEXP:NCBP1	0.69	0.023	0.84		PRSM:GEXP
N:PRSM:D1_NK_1.25	N:GEXP:SLC16A1	0.69	0.023	0.84		PRSM:GEXP
N:PRSM:D1_NK_1.25	N:GEXP:SMYD3	0.69	0.023	0.84		PRSM:GEXP
N:PRSM:D1_NK_1.25	N:GEXP:SRFBP1	0.69	0.023	0.84		PRSM:GEXP
N:PRSM:D1_NK_1.25	N:GEXP:TOGARAM1	0.69	0.023	0.84		PRSM:GEXP
N:PRSM:D1_NK_1.25	N:GEXP:UBQLN4	0.69	0.023	0.84		PRSM:GEXP
N:PRSM:D1_NK_1.25	N:GEXP:WDR12	0.69	0.023	0.84		PRSM:GEXP
N:PRSM:D1_NK_1.25	N:GEXP:ZYG11B	0.69	0.023	0.84		PRSM:GEXP
N:PRSM:D1_NK_1.25	N:GEXP:ADGRL4	0.7	0.018	0.84		PRSM:GEXP
N:PRSM:D1_NK_1.25	N:GEXP:FAM189A2	0.7	0.018	0.84		PRSM:GEXP
N:PRSM:D1_NK_1.25	N:GEXP:ELN	0.7	0.017	0.84		PRSM:GEXP
N:PRSM:D1_NK_1.25	N:GEXP:AAR2	0.7	0.021	0.84		PRSM:GEXP
N:PRSM:D1_NK_1.25	N:GEXP:ADORA3	0.7	0.021	0.84		PRSM:GEXP
N:PRSM:D1_NK_1.25	N:GEXP:CD109	0.7	0.021	0.84		PRSM:GEXP
N:PRSM:D1_NK_1.25	N:GEXP:CFH	0.7	0.021	0.84		PRSM:GEXP
N:PRSM:D1_NK_1.25	N:GEXP:DMAC1	0.7	0.021	0.84		PRSM:GEXP
N:PRSM:D1_NK_1.25	N:GEXP:HOXA9	0.7	0.021	0.84		PRSM:GEXP
N:PRSM:D1_NK_1.25	N:GEXP:KDM2B	0.7	0.021	0.84		PRSM:GEXP
N:PRSM:D1_NK_1.25	N:GEXP:MSRB3	0.7	0.021	0.84		PRSM:GEXP
N:PRSM:D1_NK_1.25	N:GEXP:PHF14	0.7	0.021	0.84		PRSM:GEXP
N:PRSM:D1_NK_1.25	N:GEXP:SNX8	0.7	0.021	0.84		PRSM:GEXP
N:PRSM:D1_NK_1.25	N:GEXP:TMEM184C	0.7	0.021	0.84		PRSM:GEXP
N:PRSM:D1_NK_1.25	N:GEXP:DDX31	0.7	0.016	0.84		PRSM:GEXP
N:PRSM:D1_NK_1.25	N:GEXP:CYS1	0.7	0.016	0.84		PRSM:GEXP
N:PRSM:D1_NK_1.25	N:GEXP:MITF	0.7	0.015	0.84		PRSM:GEXP
N:PRSM:D1_NK_1.25	N:GEXP:RNASE7	0.71	0.015	0.84		PRSM:GEXP
N:PRSM:D1_NK_1.25	N:GEXP:PLCB4	0.71	0.015	0.84		PRSM:GEXP
N:PRSM:D1_NK_1.25	N:GEXP:FCRL3	0.71	0.015	0.84		PRSM:GEXP
N:PRSM:D1_NK_1.25	N:GEXP:ACOT2	0.71	0.019	0.84		PRSM:GEXP
N:PRSM:D1_NK_1.25	N:GEXP:ADH5	0.71	0.019	0.84		PRSM:GEXP
N:PRSM:D1_NK_1.25	N:GEXP:AP4S1	0.71	0.019	0.84		PRSM:GEXP
N:PRSM:D1_NK_1.25	N:GEXP:CARNS1	0.71	0.019	0.84		PRSM:GEXP
N:PRSM:D1_NK_1.25	N:GEXP:CD44	0.71	0.019	0.84		PRSM:GEXP
N:PRSM:D1_NK_1.25	N:GEXP:MFSD14A	0.71	0.019	0.84		PRSM:GEXP
N:PRSM:D1_NK_1.25	N:GEXP:NAT10	0.71	0.019	0.84		PRSM:GEXP
N:PRSM:D1_NK_1.25	N:GEXP:NCL	0.71	0.019	0.84		PRSM:GEXP
N:PRSM:D1_NK_1.25	N:GEXP:NEDD8	0.71	0.019	0.84		PRSM:GEXP
N:PRSM:D1_NK_1.25	N:GEXP:PCBD2	0.71	0.019	0.84		PRSM:GEXP
N:PRSM:D1_NK_1.25	N:GEXP:PGM2	0.71	0.019	0.84		PRSM:GEXP
N:PRSM:D1_NK_1.25	N:GEXP:PPAT	0.71	0.019	0.84		PRSM:GEXP
N:PRSM:D1_NK_1.25	N:GEXP:PSMC6	0.71	0.019	0.84		PRSM:GEXP
N:PRSM:D1_NK_1.25	N:GEXP:RIPOR2	0.71	0.019	0.84		PRSM:GEXP
N:PRSM:D1_NK_1.25	N:GEXP:SMAP1	0.71	0.019	0.84		PRSM:GEXP
N:PRSM:D1_NK_1.25	N:GEXP:TCF20	0.71	0.019	0.84		PRSM:GEXP
N:PRSM:D1_NK_1.25	N:GEXP:TTLL12	0.71	0.019	0.84		PRSM:GEXP
N:PRSM:D1_NK_1.25	N:GEXP:ZFAT	0.71	0.019	0.84		PRSM:GEXP
N:PRSM:D1_NK_1.25	N:GEXP:ZNF45	0.71	0.019	0.84		PRSM:GEXP
N:PRSM:D1_NK_1.25	N:GEXP:EPHA2	0.71	0.014	0.84		PRSM:GEXP
N:PRSM:D1_NK_1.25	N:GEXP:ZNF717	0.71	0.014	0.84		PRSM:GEXP
N:PRSM:D1_NK_1.25	N:GEXP:GABRE	0.72	0.013	0.84		PRSM:GEXP
N:PRSM:D1_NK_1.25	N:GEXP:YIPF7	0.72	0.013	0.84		PRSM:GEXP
N:PRSM:D1_NK_1.25	N:GEXP:RNF148	0.72	0.013	0.84		PRSM:GEXP
N:PRSM:D1_NK_1.25	N:GEXP:APOO	0.72	0.017	0.84		PRSM:GEXP
N:PRSM:D1_NK_1.25	N:GEXP:CASP3	0.72	0.017	0.84		PRSM:GEXP
N:PRSM:D1_NK_1.25	N:GEXP:CHAF1B	0.72	0.017	0.84		PRSM:GEXP
N:PRSM:D1_NK_1.25	N:GEXP:CLN6	0.72	0.017	0.84		PRSM:GEXP
N:PRSM:D1_NK_1.25	N:GEXP:FNTA	0.72	0.017	0.84		PRSM:GEXP
N:PRSM:D1_NK_1.25	N:GEXP:MRC2	0.72	0.017	0.84		PRSM:GEXP
N:PRSM:D1_NK_1.25	N:GEXP:PDHX	0.72	0.017	0.84		PRSM:GEXP
N:PRSM:D1_NK_1.25	N:GEXP:PIN4	0.72	0.017	0.84		PRSM:GEXP
N:PRSM:D1_NK_1.25	N:GEXP:PNPLA7	0.72	0.017	0.84		PRSM:GEXP
N:PRSM:D1_NK_1.25	N:GEXP:RGS3	0.72	0.017	0.84		PRSM:GEXP
N:PRSM:D1_NK_1.25	N:GEXP:SLC25A24	0.72	0.017	0.84		PRSM:GEXP
N:PRSM:D1_NK_1.25	N:GEXP:ZRANB3	0.72	0.017	0.84		PRSM:GEXP
N:PRSM:D1_NK_1.25	N:GEXP:ZNF471	0.72	0.012	0.84		PRSM:GEXP
N:PRSM:D1_NK_1.25	N:GEXP:SLC13A3	0.72	0.012	0.84		PRSM:GEXP
N:PRSM:D1_NK_1.25	N:GEXP:SSX1	0.72	0.012	0.84		PRSM:GEXP
N:PRSM:D1_NK_1.25	N:GEXP:IAPP	0.73	0.012	0.84		PRSM:GEXP
N:PRSM:D1_NK_1.25	N:GEXP:ACTN4	0.73	0.015	0.84		PRSM:GEXP
N:PRSM:D1_NK_1.25	N:GEXP:BICRAL	0.73	0.015	0.84		PRSM:GEXP
N:PRSM:D1_NK_1.25	N:GEXP:EMC2	0.73	0.015	0.84		PRSM:GEXP
N:PRSM:D1_NK_1.25	N:GEXP:FAM243B	0.73	0.015	0.84		PRSM:GEXP
N:PRSM:D1_NK_1.25	N:GEXP:GUF1	0.73	0.015	0.84		PRSM:GEXP
N:PRSM:D1_NK_1.25	N:GEXP:HEATR1	0.73	0.015	0.84		PRSM:GEXP
N:PRSM:D1_NK_1.25	N:GEXP:MED17	0.73	0.015	0.84		PRSM:GEXP
N:PRSM:D1_NK_1.25	N:GEXP:MTERF3	0.73	0.015	0.84		PRSM:GEXP
N:PRSM:D1_NK_1.25	N:GEXP:PSMG1	0.73	0.015	0.84		PRSM:GEXP
N:PRSM:D1_NK_1.25	N:GEXP:WDR75	0.73	0.015	0.84		PRSM:GEXP
N:PRSM:D1_NK_1.25	N:GEXP:ZNF131	0.73	0.015	0.84		PRSM:GEXP
N:PRSM:D1_NK_1.25	N:GEXP:TP63	0.73	0.011	0.84		PRSM:GEXP
N:PRSM:D1_NK_1.25	N:GEXP:SEMA3D	0.73	0.01	0.84		PRSM:GEXP
N:PRSM:D1_NK_1.25	N:GEXP:AIMP1	0.74	0.013	0.84		PRSM:GEXP
N:PRSM:D1_NK_1.25	N:GEXP:APPBP2	0.74	0.013	0.84		PRSM:GEXP
N:PRSM:D1_NK_1.25	N:GEXP:IL27RA	0.74	0.013	0.84		PRSM:GEXP
N:PRSM:D1_NK_1.25	N:GEXP:LAGE3	0.74	0.013	0.84		PRSM:GEXP
N:PRSM:D1_NK_1.25	N:GEXP:LAP3	0.74	0.013	0.84		PRSM:GEXP
N:PRSM:D1_NK_1.25	N:GEXP:MMP7	0.74	0.013	0.84		PRSM:GEXP
N:PRSM:D1_NK_1.25	N:GEXP:NUDT9	0.74	0.013	0.84		PRSM:GEXP
N:PRSM:D1_NK_1.25	N:GEXP:PNKD	0.74	0.013	0.84		PRSM:GEXP
N:PRSM:D1_NK_1.25	N:GEXP:PYM1	0.74	0.013	0.84		PRSM:GEXP
N:PRSM:D1_NK_1.25	N:GEXP:S1PR4	0.74	0.013	0.84		PRSM:GEXP
N:PRSM:D1_NK_1.25	N:GEXP:SEC23A	0.74	0.013	0.84		PRSM:GEXP
N:PRSM:D1_NK_1.25	N:GEXP:TRMO	0.74	0.013	0.84		PRSM:GEXP
N:PRSM:D1_NK_1.25	N:GEXP:UBE4B	0.74	0.013	0.84		PRSM:GEXP
N:PRSM:D1_NK_1.25	N:GEXP:SHROOM4	0.74	0.0097	0.84		PRSM:GEXP
N:PRSM:D1_NK_1.25	N:GEXP:LRATD1	0.74	0.0089	0.84		PRSM:GEXP
N:PRSM:D1_NK_1.25	N:GEXP:CFAP46	0.74	0.0087	0.84		PRSM:GEXP
N:PRSM:D1_NK_1.25	N:GEXP:C16orf54	0.75	0.012	0.84		PRSM:GEXP
N:PRSM:D1_NK_1.25	N:GEXP:FBXO33	0.75	0.012	0.84		PRSM:GEXP
N:PRSM:D1_NK_1.25	N:GEXP:H2BC12	0.75	0.012	0.84		PRSM:GEXP
N:PRSM:D1_NK_1.25	N:GEXP:MALT1	0.75	0.012	0.84		PRSM:GEXP
N:PRSM:D1_NK_1.25	N:GEXP:PCMTD2	0.75	0.012	0.84		PRSM:GEXP
N:PRSM:D1_NK_1.25	N:GEXP:URB1	0.75	0.012	0.84		PRSM:GEXP
N:PRSM:D1_NK_1.25	N:GEXP:ZNF829	0.75	0.012	0.84		PRSM:GEXP
N:PRSM:D1_NK_1.25	N:GEXP:EDAR	0.75	0.0083	0.84		PRSM:GEXP
N:PRSM:D1_NK_1.25	N:GEXP:AKNAD1	0.75	0.0081	0.84		PRSM:GEXP
N:PRSM:D1_NK_1.25	N:GEXP:TAF7L	0.75	0.008	0.84		PRSM:GEXP
N:PRSM:D1_NK_1.25	N:GEXP:LIMS3	0.75	0.0076	0.84		PRSM:GEXP
N:PRSM:D1_NK_1.25	N:GEXP:CRNKL1	0.75	0.01	0.84		PRSM:GEXP
N:PRSM:D1_NK_1.25	N:GEXP:DDX56	0.75	0.01	0.84		PRSM:GEXP
N:PRSM:D1_NK_1.25	N:GEXP:GLRX5	0.75	0.01	0.84		PRSM:GEXP
N:PRSM:D1_NK_1.25	N:GEXP:HTATSF1	0.75	0.01	0.84		PRSM:GEXP
N:PRSM:D1_NK_1.25	N:GEXP:SDAD1	0.75	0.01	0.84		PRSM:GEXP
N:PRSM:D1_NK_1.25	N:GEXP:SNX6	0.75	0.01	0.84		PRSM:GEXP
N:PRSM:D1_NK_1.25	N:GEXP:TEX10	0.75	0.01	0.84		PRSM:GEXP
N:PRSM:D1_NK_1.25	N:GEXP:UTP18	0.75	0.01	0.84		PRSM:GEXP
N:PRSM:D1_NK_1.25	N:GEXP:UTP25	0.75	0.01	0.84		PRSM:GEXP
N:PRSM:D1_NK_1.25	N:GEXP:COL13A1	0.76	0.0068	0.84		PRSM:GEXP
N:PRSM:D1_NK_1.25	N:GEXP:ALDH9A1	0.76	0.0092	0.84		PRSM:GEXP
N:PRSM:D1_NK_1.25	N:GEXP:H2AZ1	0.76	0.0092	0.84		PRSM:GEXP
N:PRSM:D1_NK_1.25	N:GEXP:MEPCE	0.76	0.0092	0.84		PRSM:GEXP
N:PRSM:D1_NK_1.25	N:GEXP:MTG1	0.76	0.0092	0.84		PRSM:GEXP
N:PRSM:D1_NK_1.25	N:GEXP:NAF1	0.76	0.0092	0.84		PRSM:GEXP
N:PRSM:D1_NK_1.25	N:GEXP:SMYD2	0.76	0.0092	0.84		PRSM:GEXP
N:PRSM:D1_NK_1.25	N:GEXP:ZNF425	0.76	0.0092	0.84		PRSM:GEXP
N:PRSM:D1_NK_1.25	N:GEXP:GART	0.77	0.0081	0.84		PRSM:GEXP
N:PRSM:D1_NK_1.25	N:GEXP:SOD1	0.77	0.0081	0.84		PRSM:GEXP
N:PRSM:D1_NK_1.25	N:GEXP:ZNF470	0.77	0.0081	0.84		PRSM:GEXP
N:PRSM:D1_NK_1.25	N:GEXP:GNAT2	0.78	0.0046	0.84		PRSM:GEXP
N:PRSM:D1_NK_1.25	N:GEXP:ADSS2	0.78	0.007	0.84		PRSM:GEXP
N:PRSM:D1_NK_1.25	N:GEXP:ATP10A	0.78	0.007	0.84		PRSM:GEXP
N:PRSM:D1_NK_1.25	N:GEXP:CDC73	0.78	0.007	0.84		PRSM:GEXP
N:PRSM:D1_NK_1.25	N:GEXP:DDX27	0.78	0.007	0.84		PRSM:GEXP
N:PRSM:D1_NK_1.25	N:GEXP:TRERF1	0.78	0.007	0.84		PRSM:GEXP
N:PRSM:D1_NK_1.25	N:GEXP:YWHAB	0.78	0.007	0.84		PRSM:GEXP
N:PRSM:D1_NK_1.25	N:GEXP:EIF1AX	0.79	0.0061	0.84		PRSM:GEXP
N:PRSM:D1_NK_1.25	N:GEXP:EPRS1	0.79	0.0061	0.84		PRSM:GEXP
N:PRSM:D1_NK_1.25	N:GEXP:FAM98B	0.79	0.0061	0.84		PRSM:GEXP
N:PRSM:D1_NK_1.25	N:GEXP:INTS13	0.79	0.0061	0.84		PRSM:GEXP
N:PRSM:D1_NK_1.25	N:GEXP:MRPL1	0.79	0.0061	0.84		PRSM:GEXP
N:PRSM:D1_NK_1.25	N:GEXP:NGDN	0.79	0.0061	0.84		PRSM:GEXP
N:PRSM:D1_NK_1.25	N:GEXP:PGRMC1	0.79	0.0061	0.84		PRSM:GEXP
N:PRSM:D1_NK_1.25	N:GEXP:PLEKHO2	0.79	0.0061	0.84		PRSM:GEXP
N:PRSM:D1_NK_1.25	N:GEXP:TBCK	0.79	0.0061	0.84		PRSM:GEXP
N:PRSM:D1_NK_1.25	N:GEXP:WDR18	0.79	0.0061	0.84		PRSM:GEXP
N:PRSM:D1_NK_1.25	N:GEXP:BRIX1	0.8	0.0052	0.84		PRSM:GEXP
N:PRSM:D1_NK_1.25	N:GEXP:FKBP3	0.8	0.0052	0.84		PRSM:GEXP
N:PRSM:D1_NK_1.25	N:GEXP:UXS1	0.8	0.0052	0.84		PRSM:GEXP
N:PRSM:D1_NK_1.25	N:GEXP:C2CD2L	-0.94	0	0	****	PRSM:GEXP
N:PRSM:D1_NK_1.25	N:GEXP:COPS6	-0.92	0	0	****	PRSM:GEXP
N:PRSM:D1_NK_1.25	N:GEXP:ARC	-0.92	6.1e-05	0.37		PRSM:GEXP
N:PRSM:D1_NK_1.25	N:GEXP:MYL4	-0.91	0.00012	0.57		PRSM:GEXP
N:PRSM:D1_NK_1.25	N:GEXP:NPM2	-0.9	0.00023	0.63		PRSM:GEXP
N:PRSM:D1_NK_1.25	N:GEXP:ZMAT2	-0.89	0.00043	0.72		PRSM:GEXP
N:PRSM:D1_NK_1.25	N:GEXP:PANX3	-0.88	0.00033	0.72		PRSM:GEXP
N:PRSM:D1_NK_1.25	N:GEXP:CEACAM19	-0.88	0.00034	0.72		PRSM:GEXP
N:PRSM:D1_NK_1.25	N:GEXP:TGFBR3L	-0.88	0.00036	0.72		PRSM:GEXP
N:PRSM:D1_NK_1.25	N:GEXP:NXNL1	-0.87	0.00042	0.72		PRSM:GEXP
N:PRSM:D1_NK_1.25	N:GEXP:GUCA1B	-0.88	0.00067	0.75		PRSM:GEXP
N:PRSM:D1_NK_1.25	N:GEXP:IRGQ	-0.88	0.00067	0.75		PRSM:GEXP
N:PRSM:D1_NK_1.25	N:GEXP:EML2	-0.87	0.00095	0.75		PRSM:GEXP
N:PRSM:D1_NK_1.25	N:GEXP:PGAM2	-0.86	0.0013	0.75		PRSM:GEXP
N:PRSM:D1_NK_1.25	N:GEXP:SLC46A3	-0.86	0.0013	0.75		PRSM:GEXP
N:PRSM:D1_NK_1.25	N:GEXP:STARD3	-0.86	0.0013	0.75		PRSM:GEXP
N:PRSM:D1_NK_1.25	N:GEXP:DSCAML1	-0.86	0.00076	0.75		PRSM:GEXP
N:PRSM:D1_NK_1.25	N:GEXP:TYROBP	-0.85	0.00085	0.75		PRSM:GEXP
N:PRSM:D1_NK_1.25	N:GEXP:UBXN10	-0.85	0.00087	0.75		PRSM:GEXP
N:PRSM:D1_NK_1.25	N:GEXP:LCN15	-0.85	0.001	0.75		PRSM:GEXP
N:PRSM:D1_NK_1.25	N:GEXP:SHD	-0.85	0.001	0.75		PRSM:GEXP
N:PRSM:D1_NK_1.25	N:GEXP:PABPN1L	-0.84	0.0011	0.75		PRSM:GEXP
N:PRSM:D1_NK_1.25	N:GEXP:CLRN3	-0.84	0.0011	0.75		PRSM:GEXP
N:PRSM:D1_NK_1.25	N:GEXP:PRSS3	-0.84	0.0011	0.75		PRSM:GEXP
N:PRSM:D1_NK_1.25	N:GEXP:SPAAR	-0.84	0.0013	0.75		PRSM:GEXP
N:PRSM:D1_NK_1.25	N:GEXP:COG7	-0.85	0.0016	0.77		PRSM:GEXP
N:PRSM:D1_NK_1.25	N:GEXP:METRN	-0.85	0.0016	0.77		PRSM:GEXP
N:PRSM:D1_NK_1.25	N:GEXP:PLAUR	-0.85	0.0016	0.77		PRSM:GEXP
N:PRSM:D1_NK_1.25	N:GEXP:VPS33B	-0.85	0.0016	0.77		PRSM:GEXP
N:PRSM:D1_NK_1.25	N:GEXP:LILRA4	-0.83	0.0018	0.81		PRSM:GEXP
N:PRSM:D1_NK_1.25	N:GEXP:TMEM120A	-0.84	0.0026	0.83		PRSM:GEXP
N:PRSM:D1_NK_1.25	N:GEXP:CAMTA2	-0.83	0.0031	0.83		PRSM:GEXP
N:PRSM:D1_NK_1.25	N:GEXP:CCDC189	-0.83	0.0031	0.83		PRSM:GEXP
N:PRSM:D1_NK_1.25	N:GEXP:ISCU	-0.83	0.0031	0.83		PRSM:GEXP
N:PRSM:D1_NK_1.25	N:GEXP:ITPRID2	-0.83	0.0031	0.83		PRSM:GEXP
N:PRSM:D1_NK_1.25	N:GEXP:SCRN2	-0.83	0.0031	0.83		PRSM:GEXP
N:PRSM:D1_NK_1.25	N:GEXP:SLC39A5	-0.83	0.0031	0.83		PRSM:GEXP
N:PRSM:D1_NK_1.25	N:GEXP:ATG4D	-0.82	0.0037	0.83		PRSM:GEXP
N:PRSM:D1_NK_1.25	N:GEXP:FBXL12	-0.82	0.0037	0.83		PRSM:GEXP
N:PRSM:D1_NK_1.25	N:GEXP:FBXL2	-0.82	0.0037	0.83		PRSM:GEXP
N:PRSM:D1_NK_1.25	N:GEXP:GPR174	-0.82	0.0037	0.83		PRSM:GEXP
N:PRSM:D1_NK_1.25	N:GEXP:LETM2	-0.82	0.0037	0.83		PRSM:GEXP
N:PRSM:D1_NK_1.25	N:GEXP:KHDC3L	-0.81	0.0023	0.83		PRSM:GEXP
N:PRSM:D1_NK_1.25	N:GEXP:CHRNB1	-0.81	0.0044	0.83		PRSM:GEXP
N:PRSM:D1_NK_1.25	N:GEXP:FAT1	-0.81	0.0044	0.83		PRSM:GEXP
N:PRSM:D1_NK_1.25	N:GEXP:JARID2	-0.81	0.0044	0.83		PRSM:GEXP
N:PRSM:D1_NK_1.25	N:GEXP:PROX1	-0.81	0.0044	0.83		PRSM:GEXP
N:PRSM:D1_NK_1.25	N:GEXP:RNFT2	-0.81	0.0044	0.83		PRSM:GEXP
N:PRSM:D1_NK_1.25	N:GEXP:SNRPN	-0.81	0.0044	0.83		PRSM:GEXP
N:PRSM:D1_NK_1.25	N:GEXP:CPB2	-0.81	0.0026	0.83		PRSM:GEXP
N:PRSM:D1_NK_1.25	N:GEXP:CHST5	-0.81	0.0027	0.83		PRSM:GEXP
N:PRSM:D1_NK_1.25	N:GEXP:ATP12A	-0.81	0.0028	0.83		PRSM:GEXP
N:PRSM:D1_NK_1.25	N:GEXP:ARL13A	-0.8	0.0029	0.83		PRSM:GEXP
N:PRSM:D1_NK_1.25	N:GEXP:BEAN1	-0.8	0.003	0.83		PRSM:GEXP
N:PRSM:D1_NK_1.25	N:GEXP:TDRD9	-0.8	0.003	0.83		PRSM:GEXP
N:PRSM:D1_NK_1.25	N:GEXP:KLK2	-0.8	0.0031	0.83		PRSM:GEXP
N:PRSM:D1_NK_1.25	N:GEXP:PLA2G2D	-0.8	0.0032	0.83		PRSM:GEXP
N:PRSM:D1_NK_1.25	N:GEXP:VSIG8	-0.8	0.0032	0.83		PRSM:GEXP
N:PRSM:D1_NK_1.25	N:GEXP:CCDC187	-0.79	0.0035	0.83		PRSM:GEXP
N:PRSM:D1_NK_1.25	N:GEXP:CDC42EP2	-0.79	0.0036	0.83		PRSM:GEXP
N:PRSM:D1_NK_1.25	N:GEXP:TAS1R2	-0.79	0.0036	0.83		PRSM:GEXP
N:PRSM:D1_NK_1.25	N:GEXP:CACNG8	-0.79	0.0037	0.83		PRSM:GEXP
N:PRSM:D1_NK_1.25	N:GEXP:OR5B2	-0.79	0.0038	0.83		PRSM:GEXP
N:PRSM:D1_NK_1.25	N:GEXP:UGT3A1	-0.79	0.0038	0.83		PRSM:GEXP
N:PRSM:D1_NK_1.25	N:GEXP:NPIPB8	-0.79	0.004	0.83		PRSM:GEXP
N:PRSM:D1_NK_1.25	N:GEXP:TRIM74	-0.79	0.004	0.83		PRSM:GEXP
N:PRSM:D1_NK_1.25	N:GEXP:RFX4	-0.79	0.004	0.83		PRSM:GEXP
N:PRSM:D1_NK_1.25	N:GEXP:HMX2	-0.79	0.0041	0.83		PRSM:GEXP
N:PRSM:D1_NK_1.25	N:GEXP:NLGN3	-0.8	0.0052	0.84		PRSM:GEXP
N:PRSM:D1_NK_1.25	N:GEXP:PVR	-0.8	0.0052	0.84		PRSM:GEXP
N:PRSM:D1_NK_1.25	N:GEXP:RAD51D	-0.8	0.0052	0.84		PRSM:GEXP
N:PRSM:D1_NK_1.25	N:GEXP:RNF167	-0.8	0.0052	0.84		PRSM:GEXP
N:PRSM:D1_NK_1.25	N:GEXP:SBF2	-0.8	0.0052	0.84		PRSM:GEXP
N:PRSM:D1_NK_1.25	N:GEXP:CHN1	-0.79	0.0061	0.84		PRSM:GEXP
N:PRSM:D1_NK_1.25	N:GEXP:CPEB3	-0.79	0.0061	0.84		PRSM:GEXP
N:PRSM:D1_NK_1.25	N:GEXP:ESRP1	-0.79	0.0061	0.84		PRSM:GEXP
N:PRSM:D1_NK_1.25	N:GEXP:FADS3	-0.79	0.0061	0.84		PRSM:GEXP
N:PRSM:D1_NK_1.25	N:GEXP:FAM214B	-0.79	0.0061	0.84		PRSM:GEXP
N:PRSM:D1_NK_1.25	N:GEXP:IFI27L2	-0.79	0.0061	0.84		PRSM:GEXP
N:PRSM:D1_NK_1.25	N:GEXP:PHF1	-0.79	0.0061	0.84		PRSM:GEXP
N:PRSM:D1_NK_1.25	N:GEXP:SPAG8	-0.79	0.0061	0.84		PRSM:GEXP
N:PRSM:D1_NK_1.25	N:GEXP:TAF10	-0.79	0.0061	0.84		PRSM:GEXP
N:PRSM:D1_NK_1.25	N:GEXP:ZBTB22	-0.79	0.0061	0.84		PRSM:GEXP
N:PRSM:D1_NK_1.25	N:GEXP:FAS	-0.78	0.007	0.84		PRSM:GEXP
N:PRSM:D1_NK_1.25	N:GEXP:FBXO24	-0.78	0.007	0.84		PRSM:GEXP
N:PRSM:D1_NK_1.25	N:GEXP:MAPK11	-0.78	0.007	0.84		PRSM:GEXP
N:PRSM:D1_NK_1.25	N:GEXP:UBXN1	-0.78	0.007	0.84		PRSM:GEXP
N:PRSM:D1_NK_1.25	N:GEXP:BCL2L14	-0.78	0.0047	0.84		PRSM:GEXP
N:PRSM:D1_NK_1.25	N:GEXP:ABCG4	-0.78	0.005	0.84		PRSM:GEXP
N:PRSM:D1_NK_1.25	N:GEXP:SLC26A5	-0.78	0.005	0.84		PRSM:GEXP
N:PRSM:D1_NK_1.25	N:GEXP:FRRS1L	-0.77	0.0051	0.84		PRSM:GEXP
N:PRSM:D1_NK_1.25	N:GEXP:AK9	-0.77	0.0081	0.84		PRSM:GEXP
N:PRSM:D1_NK_1.25	N:GEXP:C1QTNF12	-0.77	0.0081	0.84		PRSM:GEXP
N:PRSM:D1_NK_1.25	N:GEXP:CYSTM1	-0.77	0.0081	0.84		PRSM:GEXP
N:PRSM:D1_NK_1.25	N:GEXP:FAM110C	-0.77	0.0081	0.84		PRSM:GEXP
N:PRSM:D1_NK_1.25	N:GEXP:GIPR	-0.77	0.0081	0.84		PRSM:GEXP
N:PRSM:D1_NK_1.25	N:GEXP:HYDIN	-0.77	0.0081	0.84		PRSM:GEXP
N:PRSM:D1_NK_1.25	N:GEXP:TAFA2	-0.77	0.0081	0.84		PRSM:GEXP
N:PRSM:D1_NK_1.25	N:GEXP:USP3	-0.77	0.0081	0.84		PRSM:GEXP
N:PRSM:D1_NK_1.25	N:GEXP:HOXC6	-0.77	0.0054	0.84		PRSM:GEXP
N:PRSM:D1_NK_1.25	N:GEXP:RNF183	-0.77	0.0056	0.84		PRSM:GEXP
N:PRSM:D1_NK_1.25	N:GEXP:PRR5-ARHGAP8	-0.77	0.0057	0.84		PRSM:GEXP
N:PRSM:D1_NK_1.25	N:GEXP:CEP295NL	-0.77	0.0058	0.84		PRSM:GEXP
N:PRSM:D1_NK_1.25	N:GEXP:ZNF816-ZNF321P	-0.77	0.006	0.84		PRSM:GEXP
N:PRSM:D1_NK_1.25	N:GEXP:ACTA2	-0.76	0.0092	0.84		PRSM:GEXP
N:PRSM:D1_NK_1.25	N:GEXP:CDT1	-0.76	0.0092	0.84		PRSM:GEXP
N:PRSM:D1_NK_1.25	N:GEXP:COASY	-0.76	0.0092	0.84		PRSM:GEXP
N:PRSM:D1_NK_1.25	N:GEXP:HDDC3	-0.76	0.0092	0.84		PRSM:GEXP
N:PRSM:D1_NK_1.25	N:GEXP:KLC4	-0.76	0.0092	0.84		PRSM:GEXP
N:PRSM:D1_NK_1.25	N:GEXP:KLHL17	-0.76	0.0092	0.84		PRSM:GEXP
N:PRSM:D1_NK_1.25	N:GEXP:TMEM44	-0.76	0.0092	0.84		PRSM:GEXP
N:PRSM:D1_NK_1.25	N:GEXP:TNFAIP1	-0.76	0.0092	0.84		PRSM:GEXP
N:PRSM:D1_NK_1.25	N:GEXP:ZMAT3	-0.76	0.0092	0.84		PRSM:GEXP
N:PRSM:D1_NK_1.25	N:GEXP:MAB21L2	-0.76	0.0063	0.84		PRSM:GEXP
N:PRSM:D1_NK_1.25	N:GEXP:C1QTNF4	-0.76	0.0065	0.84		PRSM:GEXP
N:PRSM:D1_NK_1.25	N:GEXP:XKR3	-0.76	0.0066	0.84		PRSM:GEXP
N:PRSM:D1_NK_1.25	N:GEXP:DPP10	-0.76	0.0069	0.84		PRSM:GEXP
N:PRSM:D1_NK_1.25	N:GEXP:CAPN10	-0.75	0.01	0.84		PRSM:GEXP
N:PRSM:D1_NK_1.25	N:GEXP:CD1D	-0.75	0.01	0.84		PRSM:GEXP
N:PRSM:D1_NK_1.25	N:GEXP:CHMP1B	-0.75	0.01	0.84		PRSM:GEXP
N:PRSM:D1_NK_1.25	N:GEXP:COPS7B	-0.75	0.01	0.84		PRSM:GEXP
N:PRSM:D1_NK_1.25	N:GEXP:LIN37	-0.75	0.01	0.84		PRSM:GEXP
N:PRSM:D1_NK_1.25	N:GEXP:MAP2K3	-0.75	0.01	0.84		PRSM:GEXP
N:PRSM:D1_NK_1.25	N:GEXP:RAB4B	-0.75	0.01	0.84		PRSM:GEXP
N:PRSM:D1_NK_1.25	N:GEXP:SDCBP2	-0.75	0.01	0.84		PRSM:GEXP
N:PRSM:D1_NK_1.25	N:GEXP:SIGLEC10	-0.75	0.01	0.84		PRSM:GEXP
N:PRSM:D1_NK_1.25	N:GEXP:TMEM8B	-0.75	0.01	0.84		PRSM:GEXP
N:PRSM:D1_NK_1.25	N:GEXP:TNFAIP3	-0.75	0.01	0.84		PRSM:GEXP
N:PRSM:D1_NK_1.25	N:GEXP:TSHR	-0.75	0.01	0.84		PRSM:GEXP
N:PRSM:D1_NK_1.25	N:GEXP:ZNF322	-0.75	0.01	0.84		PRSM:GEXP
N:PRSM:D1_NK_1.25	N:GEXP:FOXS1	-0.75	0.0075	0.84		PRSM:GEXP
N:PRSM:D1_NK_1.25	N:GEXP:CCDC78	-0.75	0.0076	0.84		PRSM:GEXP
N:PRSM:D1_NK_1.25	N:GEXP:CFAP53	-0.75	0.0076	0.84		PRSM:GEXP
N:PRSM:D1_NK_1.25	N:GEXP:DZIP1L	-0.75	0.0076	0.84		PRSM:GEXP
N:PRSM:D1_NK_1.25	N:GEXP:CLEC2L	-0.75	0.0077	0.84		PRSM:GEXP
N:PRSM:D1_NK_1.25	N:GEXP:ARHGAP40	-0.75	0.0078	0.84		PRSM:GEXP
N:PRSM:D1_NK_1.25	N:GEXP:NKX3-2	-0.75	0.0079	0.84		PRSM:GEXP
N:PRSM:D1_NK_1.25	N:GEXP:SLAMF7	-0.75	0.0079	0.84		PRSM:GEXP
N:PRSM:D1_NK_1.25	N:GEXP:OR5B12	-0.75	0.0082	0.84		PRSM:GEXP
N:PRSM:D1_NK_1.25	N:GEXP:MCCD1	-0.75	0.0084	0.84		PRSM:GEXP
N:PRSM:D1_NK_1.25	N:GEXP:ACSF3	-0.75	0.012	0.84		PRSM:GEXP
N:PRSM:D1_NK_1.25	N:GEXP:ANKRD49	-0.75	0.012	0.84		PRSM:GEXP
N:PRSM:D1_NK_1.25	N:GEXP:DCTN3	-0.75	0.012	0.84		PRSM:GEXP
N:PRSM:D1_NK_1.25	N:GEXP:H4C4	-0.75	0.012	0.84		PRSM:GEXP
N:PRSM:D1_NK_1.25	N:GEXP:HCFC2	-0.75	0.012	0.84		PRSM:GEXP
N:PRSM:D1_NK_1.25	N:GEXP:POU6F1	-0.75	0.012	0.84		PRSM:GEXP
N:PRSM:D1_NK_1.25	N:GEXP:RAG1	-0.75	0.012	0.84		PRSM:GEXP
N:PRSM:D1_NK_1.25	N:GEXP:RRNAD1	-0.75	0.012	0.84		PRSM:GEXP
N:PRSM:D1_NK_1.25	N:GEXP:SATB2	-0.75	0.012	0.84		PRSM:GEXP
N:PRSM:D1_NK_1.25	N:GEXP:SAXO2	-0.75	0.012	0.84		PRSM:GEXP
N:PRSM:D1_NK_1.25	N:GEXP:TJP3	-0.75	0.012	0.84		PRSM:GEXP
N:PRSM:D1_NK_1.25	N:GEXP:YIPF1	-0.75	0.012	0.84		PRSM:GEXP
N:PRSM:D1_NK_1.25	N:GEXP:YIPF2	-0.75	0.012	0.84		PRSM:GEXP
N:PRSM:D1_NK_1.25	N:GEXP:KPNA7	-0.74	0.0087	0.84		PRSM:GEXP
N:PRSM:D1_NK_1.25	N:GEXP:SLC32A1	-0.74	0.0087	0.84		PRSM:GEXP
N:PRSM:D1_NK_1.25	N:GEXP:C12orf50	-0.74	0.0088	0.84		PRSM:GEXP
N:PRSM:D1_NK_1.25	N:GEXP:CNGA4	-0.74	0.0088	0.84		PRSM:GEXP
N:PRSM:D1_NK_1.25	N:GEXP:PRR36	-0.74	0.0088	0.84		PRSM:GEXP
N:PRSM:D1_NK_1.25	N:GEXP:FAM71E1	-0.74	0.0088	0.84		PRSM:GEXP
N:PRSM:D1_NK_1.25	N:GEXP:ECEL1	-0.74	0.0089	0.84		PRSM:GEXP
N:PRSM:D1_NK_1.25	N:GEXP:IQCF1	-0.74	0.0091	0.84		PRSM:GEXP
N:PRSM:D1_NK_1.25	N:GEXP:MAPK12	-0.74	0.0095	0.84		PRSM:GEXP
N:PRSM:D1_NK_1.25	N:GEXP:CENPV	-0.74	0.013	0.84		PRSM:GEXP
N:PRSM:D1_NK_1.25	N:GEXP:DNAJB5	-0.74	0.013	0.84		PRSM:GEXP
N:PRSM:D1_NK_1.25	N:GEXP:FAM219A	-0.74	0.013	0.84		PRSM:GEXP
N:PRSM:D1_NK_1.25	N:GEXP:GPR153	-0.74	0.013	0.84		PRSM:GEXP
N:PRSM:D1_NK_1.25	N:GEXP:KCNJ10	-0.74	0.013	0.84		PRSM:GEXP
N:PRSM:D1_NK_1.25	N:GEXP:MAP3K10	-0.74	0.013	0.84		PRSM:GEXP
N:PRSM:D1_NK_1.25	N:GEXP:MYOZ3	-0.74	0.013	0.84		PRSM:GEXP
N:PRSM:D1_NK_1.25	N:GEXP:PAF1	-0.74	0.013	0.84		PRSM:GEXP
N:PRSM:D1_NK_1.25	N:GEXP:POLM	-0.74	0.013	0.84		PRSM:GEXP
N:PRSM:D1_NK_1.25	N:GEXP:RPL4	-0.74	0.013	0.84		PRSM:GEXP
N:PRSM:D1_NK_1.25	N:GEXP:SNPH	-0.74	0.013	0.84		PRSM:GEXP
N:PRSM:D1_NK_1.25	N:GEXP:TMEM167B	-0.74	0.013	0.84		PRSM:GEXP
N:PRSM:D1_NK_1.25	N:GEXP:TMEM241	-0.74	0.013	0.84		PRSM:GEXP
N:PRSM:D1_NK_1.25	N:GEXP:TOX	-0.74	0.013	0.84		PRSM:GEXP
N:PRSM:D1_NK_1.25	N:GEXP:YIPF5	-0.74	0.013	0.84		PRSM:GEXP
N:PRSM:D1_NK_1.25	N:GEXP:HMX3	-0.74	0.0099	0.84		PRSM:GEXP
N:PRSM:D1_NK_1.25	N:GEXP:SMIM31	-0.73	0.01	0.84		PRSM:GEXP
N:PRSM:D1_NK_1.25	N:GEXP:SH2D4B	-0.73	0.01	0.84		PRSM:GEXP
N:PRSM:D1_NK_1.25	N:GEXP:AC004593-2	-0.73	0.01	0.84		PRSM:GEXP
N:PRSM:D1_NK_1.25	N:GEXP:KLF15	-0.73	0.011	0.84		PRSM:GEXP
N:PRSM:D1_NK_1.25	N:GEXP:PSORS1C1	-0.73	0.011	0.84		PRSM:GEXP
N:PRSM:D1_NK_1.25	N:GEXP:SOWAHA	-0.73	0.011	0.84		PRSM:GEXP
N:PRSM:D1_NK_1.25	N:GEXP:ATG4A	-0.73	0.015	0.84		PRSM:GEXP
N:PRSM:D1_NK_1.25	N:GEXP:DOLPP1	-0.73	0.015	0.84		PRSM:GEXP
N:PRSM:D1_NK_1.25	N:GEXP:FBXO25	-0.73	0.015	0.84		PRSM:GEXP
N:PRSM:D1_NK_1.25	N:GEXP:KIF3A	-0.73	0.015	0.84		PRSM:GEXP
N:PRSM:D1_NK_1.25	N:GEXP:NXN	-0.73	0.015	0.84		PRSM:GEXP
N:PRSM:D1_NK_1.25	N:GEXP:OSBPL2	-0.73	0.015	0.84		PRSM:GEXP
N:PRSM:D1_NK_1.25	N:GEXP:POP5	-0.73	0.015	0.84		PRSM:GEXP
N:PRSM:D1_NK_1.25	N:GEXP:PREB	-0.73	0.015	0.84		PRSM:GEXP
N:PRSM:D1_NK_1.25	N:GEXP:PRG2	-0.73	0.015	0.84		PRSM:GEXP
N:PRSM:D1_NK_1.25	N:GEXP:TAF6	-0.73	0.015	0.84		PRSM:GEXP
N:PRSM:D1_NK_1.25	N:GEXP:TMEM140	-0.73	0.015	0.84		PRSM:GEXP
N:PRSM:D1_NK_1.25	N:GEXP:VSIG10L	-0.73	0.015	0.84		PRSM:GEXP
N:PRSM:D1_NK_1.25	N:GEXP:GPR4	-0.73	0.011	0.84		PRSM:GEXP
N:PRSM:D1_NK_1.25	N:GEXP:NGF	-0.73	0.011	0.84		PRSM:GEXP
N:PRSM:D1_NK_1.25	N:GEXP:APOL5	-0.73	0.012	0.84		PRSM:GEXP
N:PRSM:D1_NK_1.25	N:GEXP:PDCD1	-0.72	0.012	0.84		PRSM:GEXP
N:PRSM:D1_NK_1.25	N:GEXP:WNT10B	-0.72	0.012	0.84		PRSM:GEXP
N:PRSM:D1_NK_1.25	N:GEXP:XKRX	-0.72	0.012	0.84		PRSM:GEXP
N:PRSM:D1_NK_1.25	N:GEXP:DMRTA2	-0.72	0.012	0.84		PRSM:GEXP
N:PRSM:D1_NK_1.25	N:GEXP:MAEL	-0.72	0.012	0.84		PRSM:GEXP
N:PRSM:D1_NK_1.25	N:GEXP:PEAK3	-0.72	0.012	0.84		PRSM:GEXP
N:PRSM:D1_NK_1.25	N:GEXP:IGSF22	-0.72	0.013	0.84		PRSM:GEXP
N:PRSM:D1_NK_1.25	N:GEXP:ASS1	-0.72	0.017	0.84		PRSM:GEXP
N:PRSM:D1_NK_1.25	N:GEXP:CYP2R1	-0.72	0.017	0.84		PRSM:GEXP
N:PRSM:D1_NK_1.25	N:GEXP:EHD4	-0.72	0.017	0.84		PRSM:GEXP
N:PRSM:D1_NK_1.25	N:GEXP:LAMP3	-0.72	0.017	0.84		PRSM:GEXP
N:PRSM:D1_NK_1.25	N:GEXP:RTCA	-0.72	0.017	0.84		PRSM:GEXP
N:PRSM:D1_NK_1.25	N:GEXP:SEPTIN8	-0.72	0.017	0.84		PRSM:GEXP
N:PRSM:D1_NK_1.25	N:GEXP:SPRYD7	-0.72	0.017	0.84		PRSM:GEXP
N:PRSM:D1_NK_1.25	N:GEXP:TTC32	-0.72	0.017	0.84		PRSM:GEXP
N:PRSM:D1_NK_1.25	N:GEXP:ZSWIM4	-0.72	0.017	0.84		PRSM:GEXP
N:PRSM:D1_NK_1.25	N:GEXP:CASKIN1	-0.72	0.013	0.84		PRSM:GEXP
N:PRSM:D1_NK_1.25	N:GEXP:PRR23D2	-0.72	0.013	0.84		PRSM:GEXP
N:PRSM:D1_NK_1.25	N:GEXP:FBN3	-0.72	0.013	0.84		PRSM:GEXP
N:PRSM:D1_NK_1.25	N:GEXP:GSG1L	-0.72	0.013	0.84		PRSM:GEXP
N:PRSM:D1_NK_1.25	N:GEXP:TMEM74B	-0.72	0.013	0.84		PRSM:GEXP
N:PRSM:D1_NK_1.25	N:GEXP:DLL4	-0.71	0.014	0.84		PRSM:GEXP
N:PRSM:D1_NK_1.25	N:GEXP:FBXO48	-0.71	0.014	0.84		PRSM:GEXP
N:PRSM:D1_NK_1.25	N:GEXP:PKD2L2	-0.71	0.014	0.84		PRSM:GEXP
N:PRSM:D1_NK_1.25	N:GEXP:ALDH1A2	-0.71	0.019	0.84		PRSM:GEXP
N:PRSM:D1_NK_1.25	N:GEXP:BBIP1	-0.71	0.019	0.84		PRSM:GEXP
N:PRSM:D1_NK_1.25	N:GEXP:BIVM	-0.71	0.019	0.84		PRSM:GEXP
N:PRSM:D1_NK_1.25	N:GEXP:CBFA2T3	-0.71	0.019	0.84		PRSM:GEXP
N:PRSM:D1_NK_1.25	N:GEXP:CCDC191	-0.71	0.019	0.84		PRSM:GEXP
N:PRSM:D1_NK_1.25	N:GEXP:ETAA1	-0.71	0.019	0.84		PRSM:GEXP
N:PRSM:D1_NK_1.25	N:GEXP:GBA2	-0.71	0.019	0.84		PRSM:GEXP
N:PRSM:D1_NK_1.25	N:GEXP:GPAA1	-0.71	0.019	0.84		PRSM:GEXP
N:PRSM:D1_NK_1.25	N:GEXP:GPR108	-0.71	0.019	0.84		PRSM:GEXP
N:PRSM:D1_NK_1.25	N:GEXP:H4C2	-0.71	0.019	0.84		PRSM:GEXP
N:PRSM:D1_NK_1.25	N:GEXP:NRG4	-0.71	0.019	0.84		PRSM:GEXP
N:PRSM:D1_NK_1.25	N:GEXP:PDE6C	-0.71	0.019	0.84		PRSM:GEXP
N:PRSM:D1_NK_1.25	N:GEXP:PDZD7	-0.71	0.019	0.84		PRSM:GEXP
N:PRSM:D1_NK_1.25	N:GEXP:PEX5	-0.71	0.019	0.84		PRSM:GEXP
N:PRSM:D1_NK_1.25	N:GEXP:RSPRY1	-0.71	0.019	0.84		PRSM:GEXP
N:PRSM:D1_NK_1.25	N:GEXP:TAS2R14	-0.71	0.019	0.84		PRSM:GEXP
N:PRSM:D1_NK_1.25	N:GEXP:TRIM73	-0.71	0.019	0.84		PRSM:GEXP
N:PRSM:D1_NK_1.25	N:GEXP:MRC1	-0.71	0.015	0.84		PRSM:GEXP
N:PRSM:D1_NK_1.25	N:GEXP:LRRC36	-0.71	0.015	0.84		PRSM:GEXP
N:PRSM:D1_NK_1.25	N:GEXP:RORB	-0.71	0.015	0.84		PRSM:GEXP
N:PRSM:D1_NK_1.25	N:GEXP:NKAIN1	-0.71	0.015	0.84		PRSM:GEXP
N:PRSM:D1_NK_1.25	N:GEXP:C20orf203	-0.7	0.016	0.84		PRSM:GEXP
N:PRSM:D1_NK_1.25	N:GEXP:KIF17	-0.7	0.016	0.84		PRSM:GEXP
N:PRSM:D1_NK_1.25	N:GEXP:SH2D6	-0.7	0.016	0.84		PRSM:GEXP
N:PRSM:D1_NK_1.25	N:GEXP:CRYAA2	-0.7	0.016	0.84		PRSM:GEXP
N:PRSM:D1_NK_1.25	N:GEXP:GAPDHS	-0.7	0.016	0.84		PRSM:GEXP
N:PRSM:D1_NK_1.25	N:GEXP:ADGRB1	-0.7	0.016	0.84		PRSM:GEXP
N:PRSM:D1_NK_1.25	N:GEXP:PLA2G2F	-0.7	0.016	0.84		PRSM:GEXP
N:PRSM:D1_NK_1.25	N:GEXP:AP4M1	-0.7	0.021	0.84		PRSM:GEXP
N:PRSM:D1_NK_1.25	N:GEXP:CD1C	-0.7	0.021	0.84		PRSM:GEXP
N:PRSM:D1_NK_1.25	N:GEXP:CDKN2D	-0.7	0.021	0.84		PRSM:GEXP
N:PRSM:D1_NK_1.25	N:GEXP:FXYD2	-0.7	0.021	0.84		PRSM:GEXP
N:PRSM:D1_NK_1.25	N:GEXP:GPR63	-0.7	0.021	0.84		PRSM:GEXP
N:PRSM:D1_NK_1.25	N:GEXP:MRS2	-0.7	0.021	0.84		PRSM:GEXP
N:PRSM:D1_NK_1.25	N:GEXP:OSBP	-0.7	0.021	0.84		PRSM:GEXP
N:PRSM:D1_NK_1.25	N:GEXP:PAGE2B	-0.7	0.021	0.84		PRSM:GEXP
N:PRSM:D1_NK_1.25	N:GEXP:RAB26	-0.7	0.021	0.84		PRSM:GEXP
N:PRSM:D1_NK_1.25	N:GEXP:RAG2	-0.7	0.021	0.84		PRSM:GEXP
N:PRSM:D1_NK_1.25	N:GEXP:RCCD1	-0.7	0.021	0.84		PRSM:GEXP
N:PRSM:D1_NK_1.25	N:GEXP:RNF187	-0.7	0.021	0.84		PRSM:GEXP
N:PRSM:D1_NK_1.25	N:GEXP:ST8SIA4	-0.7	0.021	0.84		PRSM:GEXP
N:PRSM:D1_NK_1.25	N:GEXP:TIGD4	-0.7	0.021	0.84		PRSM:GEXP
N:PRSM:D1_NK_1.25	N:GEXP:ZNF43	-0.7	0.021	0.84		PRSM:GEXP
N:PRSM:D1_NK_1.25	N:GEXP:GLYATL1	-0.7	0.017	0.84		PRSM:GEXP
N:PRSM:D1_NK_1.25	N:GEXP:CAV3	-0.7	0.017	0.84		PRSM:GEXP
N:PRSM:D1_NK_1.25	N:GEXP:EPB41L4B	-0.7	0.017	0.84		PRSM:GEXP
N:PRSM:D1_NK_1.25	N:GEXP:GZMH	-0.7	0.017	0.84		PRSM:GEXP
N:PRSM:D1_NK_1.25	N:GEXP:PCDHA6	-0.69	0.018	0.84		PRSM:GEXP
N:PRSM:D1_NK_1.25	N:GEXP:ALDH8A1	-0.69	0.023	0.84		PRSM:GEXP
N:PRSM:D1_NK_1.25	N:GEXP:ANTKMT	-0.69	0.023	0.84		PRSM:GEXP
N:PRSM:D1_NK_1.25	N:GEXP:ATP1A3	-0.69	0.023	0.84		PRSM:GEXP
N:PRSM:D1_NK_1.25	N:GEXP:C4orf33	-0.69	0.023	0.84		PRSM:GEXP
N:PRSM:D1_NK_1.25	N:GEXP:CCDC130	-0.69	0.023	0.84		PRSM:GEXP
N:PRSM:D1_NK_1.25	N:GEXP:CCDC186	-0.69	0.023	0.84		PRSM:GEXP
N:PRSM:D1_NK_1.25	N:GEXP:GAS7	-0.69	0.023	0.84		PRSM:GEXP
N:PRSM:D1_NK_1.25	N:GEXP:GOLGA6L10	-0.69	0.023	0.84		PRSM:GEXP
N:PRSM:D1_NK_1.25	N:GEXP:IGFLR1	-0.69	0.023	0.84		PRSM:GEXP
N:PRSM:D1_NK_1.25	N:GEXP:NXPH4	-0.69	0.023	0.84		PRSM:GEXP
N:PRSM:D1_NK_1.25	N:GEXP:PLSCR3	-0.69	0.023	0.84		PRSM:GEXP
N:PRSM:D1_NK_1.25	N:GEXP:RHBDD1	-0.69	0.023	0.84		PRSM:GEXP
N:PRSM:D1_NK_1.25	N:GEXP:SAMD12	-0.69	0.023	0.84		PRSM:GEXP
N:PRSM:D1_NK_1.25	N:GEXP:SLC29A4	-0.69	0.023	0.84		PRSM:GEXP
N:PRSM:D1_NK_1.25	N:GEXP:SYNE4	-0.69	0.023	0.84		PRSM:GEXP
N:PRSM:D1_NK_1.25	N:GEXP:TAS2R31	-0.69	0.023	0.84		PRSM:GEXP
N:PRSM:D1_NK_1.25	N:GEXP:TCP10L	-0.69	0.023	0.84		PRSM:GEXP
N:PRSM:D1_NK_1.25	N:GEXP:TECPR1	-0.69	0.023	0.84		PRSM:GEXP
N:PRSM:D1_NK_1.25	N:GEXP:TMEM269	-0.69	0.023	0.84		PRSM:GEXP
N:PRSM:D1_NK_1.25	N:GEXP:TMEM86B	-0.69	0.023	0.84		PRSM:GEXP
N:PRSM:D1_NK_1.25	N:GEXP:TSSK6	-0.69	0.023	0.84		PRSM:GEXP
N:PRSM:D1_NK_1.25	N:GEXP:UPB1	-0.69	0.023	0.84		PRSM:GEXP
N:PRSM:D1_NK_1.25	N:GEXP:USE1	-0.69	0.023	0.84		PRSM:GEXP
N:PRSM:D1_NK_1.25	N:GEXP:ZFPL1	-0.69	0.023	0.84		PRSM:GEXP
N:PRSM:D1_NK_1.25	N:GEXP:PGA4	-0.69	0.019	0.84		PRSM:GEXP
N:PRSM:D1_NK_1.25	N:GEXP:BEND6	-0.69	0.019	0.84		PRSM:GEXP
N:PRSM:D1_NK_1.25	N:GEXP:CDKN1C	-0.69	0.019	0.84		PRSM:GEXP
N:PRSM:D1_NK_1.25	N:GEXP:EDEM1	-0.69	0.019	0.84		PRSM:GEXP
N:PRSM:D1_NK_1.25	N:GEXP:H2BC10	-0.69	0.019	0.84		PRSM:GEXP
N:PRSM:D1_NK_1.25	N:GEXP:RIMS2	-0.69	0.019	0.84		PRSM:GEXP
N:PRSM:D1_NK_1.25	N:GEXP:CHRNB4	-0.69	0.02	0.84		PRSM:GEXP
N:PRSM:D1_NK_1.25	N:GEXP:KLK15	-0.69	0.02	0.84		PRSM:GEXP
N:PRSM:D1_NK_1.25	N:GEXP:LRIT2	-0.69	0.02	0.84		PRSM:GEXP
N:PRSM:D1_NK_1.25	N:GEXP:FAM3B	-0.69	0.02	0.84		PRSM:GEXP
N:PRSM:D1_NK_1.25	N:GEXP:IGLON5	-0.68	0.02	0.84		PRSM:GEXP
N:PRSM:D1_NK_1.25	N:GEXP:IL4	-0.68	0.02	0.84		PRSM:GEXP
N:PRSM:D1_NK_1.25	N:GEXP:ABCC6	-0.68	0.02	0.84		PRSM:GEXP
N:PRSM:D1_NK_1.25	N:GEXP:FA2H	-0.68	0.02	0.84		PRSM:GEXP
N:PRSM:D1_NK_1.25	N:GEXP:PACSIN1	-0.68	0.02	0.84		PRSM:GEXP
N:PRSM:D1_NK_1.25	N:GEXP:OR10H1	-0.68	0.021	0.84		PRSM:GEXP
N:PRSM:D1_NK_1.25	N:GEXP:HCRT	-0.68	0.021	0.84		PRSM:GEXP
N:PRSM:D1_NK_1.25	N:GEXP:PKD2L1	-0.68	0.021	0.84		PRSM:GEXP
N:PRSM:D1_NK_1.25	N:GEXP:DNAJB13	-0.68	0.025	0.84		PRSM:GEXP
N:PRSM:D1_NK_1.25	N:GEXP:KLC2	-0.68	0.025	0.84		PRSM:GEXP
N:PRSM:D1_NK_1.25	N:GEXP:MAN2C1	-0.68	0.025	0.84		PRSM:GEXP
N:PRSM:D1_NK_1.25	N:GEXP:MARCHF9	-0.68	0.025	0.84		PRSM:GEXP
N:PRSM:D1_NK_1.25	N:GEXP:MIDN	-0.68	0.025	0.84		PRSM:GEXP
N:PRSM:D1_NK_1.25	N:GEXP:NAT9	-0.68	0.025	0.84		PRSM:GEXP
N:PRSM:D1_NK_1.25	N:GEXP:PILRA	-0.68	0.025	0.84		PRSM:GEXP
N:PRSM:D1_NK_1.25	N:GEXP:PRKAB1	-0.68	0.025	0.84		PRSM:GEXP
N:PRSM:D1_NK_1.25	N:GEXP:RUSF1	-0.68	0.025	0.84		PRSM:GEXP
N:PRSM:D1_NK_1.25	N:GEXP:SLAIN1	-0.68	0.025	0.84		PRSM:GEXP
N:PRSM:D1_NK_1.25	N:GEXP:STON2	-0.68	0.025	0.84		PRSM:GEXP
N:PRSM:D1_NK_1.25	N:GEXP:TNFSF8	-0.68	0.025	0.84		PRSM:GEXP
N:PRSM:D1_NK_1.25	N:GEXP:TRIM34	-0.68	0.025	0.84		PRSM:GEXP
N:PRSM:D1_NK_1.25	N:GEXP:TTC8	-0.68	0.025	0.84		PRSM:GEXP
N:PRSM:D1_NK_1.25	N:GEXP:YPEL4	-0.68	0.025	0.84		PRSM:GEXP
N:PRSM:D1_NK_1.25	N:GEXP:ZBTB8OS	-0.68	0.025	0.84		PRSM:GEXP
N:PRSM:D1_NK_1.25	N:GEXP:COL4A4	-0.68	0.021	0.84		PRSM:GEXP
N:PRSM:D1_NK_1.25	N:GEXP:RAET1G	-0.68	0.022	0.84		PRSM:GEXP
N:PRSM:D1_NK_1.25	N:GEXP:MTNR1B	-0.68	0.022	0.84		PRSM:GEXP
N:PRSM:D1_NK_1.25	N:GEXP:MESP1	-0.68	0.022	0.84		PRSM:GEXP
N:PRSM:D1_NK_1.25	N:GEXP:PXT1	-0.68	0.022	0.84		PRSM:GEXP
N:PRSM:D1_NK_1.25	N:GEXP:PPP1R1A	-0.68	0.022	0.84		PRSM:GEXP
N:PRSM:D1_NK_1.25	N:GEXP:IL5RA	-0.68	0.022	0.84		PRSM:GEXP
N:PRSM:D1_NK_1.25	N:GEXP:COX8C	-0.68	0.022	0.84		PRSM:GEXP
N:PRSM:D1_NK_1.25	N:GEXP:CASQ1	-0.68	0.022	0.84		PRSM:GEXP
N:PRSM:D1_NK_1.25	N:GEXP:PDE6H	-0.68	0.022	0.84		PRSM:GEXP
N:PRSM:D1_NK_1.25	N:GEXP:SSTR3	-0.68	0.022	0.84		PRSM:GEXP
N:PRSM:D1_NK_1.25	N:GEXP:FOXA3	-0.68	0.022	0.84		PRSM:GEXP
N:PRSM:D1_NK_1.25	N:GEXP:MUC5B	-0.68	0.022	0.84		PRSM:GEXP
N:PRSM:D1_NK_1.25	N:GEXP:MORN5	-0.67	0.023	0.84		PRSM:GEXP
N:PRSM:D1_NK_1.25	N:GEXP:BORCS6	-0.67	0.028	0.84		PRSM:GEXP
N:PRSM:D1_NK_1.25	N:GEXP:BTN2A1	-0.67	0.028	0.84		PRSM:GEXP
N:PRSM:D1_NK_1.25	N:GEXP:CCDC116	-0.67	0.028	0.84		PRSM:GEXP
N:PRSM:D1_NK_1.25	N:GEXP:CCDC122	-0.67	0.028	0.84		PRSM:GEXP
N:PRSM:D1_NK_1.25	N:GEXP:CERKL	-0.67	0.028	0.84		PRSM:GEXP
N:PRSM:D1_NK_1.25	N:GEXP:FBXO3	-0.67	0.028	0.84		PRSM:GEXP
N:PRSM:D1_NK_1.25	N:GEXP:GSDME	-0.67	0.028	0.84		PRSM:GEXP
N:PRSM:D1_NK_1.25	N:GEXP:HAUS5	-0.67	0.028	0.84		PRSM:GEXP
N:PRSM:D1_NK_1.25	N:GEXP:IDH3G	-0.67	0.028	0.84		PRSM:GEXP
N:PRSM:D1_NK_1.25	N:GEXP:INHBC	-0.67	0.028	0.84		PRSM:GEXP
N:PRSM:D1_NK_1.25	N:GEXP:PIGS	-0.67	0.028	0.84		PRSM:GEXP
N:PRSM:D1_NK_1.25	N:GEXP:PLCL1	-0.67	0.028	0.84		PRSM:GEXP
N:PRSM:D1_NK_1.25	N:GEXP:PSME3IP1	-0.67	0.028	0.84		PRSM:GEXP
N:PRSM:D1_NK_1.25	N:GEXP:RBCK1	-0.67	0.028	0.84		PRSM:GEXP
N:PRSM:D1_NK_1.25	N:GEXP:SLC39A7	-0.67	0.028	0.84		PRSM:GEXP
N:PRSM:D1_NK_1.25	N:GEXP:TBC1D3D	-0.67	0.028	0.84		PRSM:GEXP
N:PRSM:D1_NK_1.25	N:GEXP:TPM1	-0.67	0.028	0.84		PRSM:GEXP
N:PRSM:D1_NK_1.25	N:GEXP:VIPR2	-0.67	0.028	0.84		PRSM:GEXP
N:PRSM:D1_NK_1.25	N:GEXP:ZNF774	-0.67	0.028	0.84		PRSM:GEXP
N:PRSM:D1_NK_1.25	N:GEXP:PCDHA1	-0.67	0.024	0.84		PRSM:GEXP
N:PRSM:D1_NK_1.25	N:GEXP:AGBL3	-0.67	0.024	0.84		PRSM:GEXP
N:PRSM:D1_NK_1.25	N:GEXP:SMIM38	-0.67	0.024	0.84		PRSM:GEXP
N:PRSM:D1_NK_1.25	N:GEXP:KLRC3	-0.67	0.025	0.84		PRSM:GEXP
N:PRSM:D1_NK_1.25	N:GEXP:RBP3	-0.67	0.025	0.84		PRSM:GEXP
N:PRSM:D1_NK_1.25	N:GEXP:NOS2	-0.67	0.025	0.84		PRSM:GEXP
N:PRSM:D1_NK_1.25	N:GEXP:JAG2	-0.67	0.026	0.84		PRSM:GEXP
N:PRSM:D1_NK_1.25	N:GEXP:SPNS2	-0.67	0.026	0.84		PRSM:GEXP
N:PRSM:D1_NK_1.25	N:GEXP:ATG13	-0.66	0.031	0.84		PRSM:GEXP
N:PRSM:D1_NK_1.25	N:GEXP:DLG5	-0.66	0.031	0.84		PRSM:GEXP
N:PRSM:D1_NK_1.25	N:GEXP:FBXW7	-0.66	0.031	0.84		PRSM:GEXP
N:PRSM:D1_NK_1.25	N:GEXP:FERMT2	-0.66	0.031	0.84		PRSM:GEXP
N:PRSM:D1_NK_1.25	N:GEXP:GSDMB	-0.66	0.031	0.84		PRSM:GEXP
N:PRSM:D1_NK_1.25	N:GEXP:HHIP	-0.66	0.031	0.84		PRSM:GEXP
N:PRSM:D1_NK_1.25	N:GEXP:LIG4	-0.66	0.031	0.84		PRSM:GEXP
N:PRSM:D1_NK_1.25	N:GEXP:LRRC4B	-0.66	0.031	0.84		PRSM:GEXP
N:PRSM:D1_NK_1.25	N:GEXP:MXD3	-0.66	0.031	0.84		PRSM:GEXP
N:PRSM:D1_NK_1.25	N:GEXP:PGAP1	-0.66	0.031	0.84		PRSM:GEXP
N:PRSM:D1_NK_1.25	N:GEXP:PGPEP1	-0.66	0.031	0.84		PRSM:GEXP
N:PRSM:D1_NK_1.25	N:GEXP:PIFO	-0.66	0.031	0.84		PRSM:GEXP
N:PRSM:D1_NK_1.25	N:GEXP:PLEKHA1	-0.66	0.031	0.84		PRSM:GEXP
N:PRSM:D1_NK_1.25	N:GEXP:RCAN1	-0.66	0.031	0.84		PRSM:GEXP
N:PRSM:D1_NK_1.25	N:GEXP:RNASEL	-0.66	0.031	0.84		PRSM:GEXP
N:PRSM:D1_NK_1.25	N:GEXP:SORT1	-0.66	0.031	0.84		PRSM:GEXP
N:PRSM:D1_NK_1.25	N:GEXP:STAMBPL1	-0.66	0.031	0.84		PRSM:GEXP
N:PRSM:D1_NK_1.25	N:GEXP:TAGLN	-0.66	0.031	0.84		PRSM:GEXP
N:PRSM:D1_NK_1.25	N:GEXP:TFAP2C	-0.66	0.031	0.84		PRSM:GEXP
N:PRSM:D1_NK_1.25	N:GEXP:TMC4	-0.66	0.031	0.84		PRSM:GEXP
N:PRSM:D1_NK_1.25	N:GEXP:TMEM79	-0.66	0.031	0.84		PRSM:GEXP
N:PRSM:D1_NK_1.25	N:GEXP:VPS53	-0.66	0.031	0.84		PRSM:GEXP
N:PRSM:D1_NK_1.25	N:GEXP:ZNF784	-0.66	0.031	0.84		PRSM:GEXP
N:PRSM:D1_NK_1.25	N:GEXP:ARX	-0.66	0.027	0.84		PRSM:GEXP
N:PRSM:D1_NK_1.25	N:GEXP:FXYD6-FXYD2	-0.66	0.027	0.84		PRSM:GEXP
N:PRSM:D1_NK_1.25	N:GEXP:SLC4A1	-0.66	0.027	0.84		PRSM:GEXP
N:PRSM:D1_NK_1.25	N:GEXP:CCDC3	-0.66	0.027	0.84		PRSM:GEXP
N:PRSM:D1_NK_1.25	N:GEXP:DMBX1	-0.66	0.027	0.84		PRSM:GEXP
N:PRSM:D1_NK_1.25	N:GEXP:TMEM253	-0.66	0.027	0.84		PRSM:GEXP
N:PRSM:D1_NK_1.25	N:GEXP:PLA2G2A	-0.66	0.028	0.84		PRSM:GEXP
N:PRSM:D1_NK_1.25	N:GEXP:DACT3	-0.66	0.028	0.84		PRSM:GEXP
N:PRSM:D1_NK_1.25	N:GEXP:HOXB9	-0.66	0.028	0.84		PRSM:GEXP
N:PRSM:D1_NK_1.25	N:GEXP:C10orf53	-0.65	0.029	0.84		PRSM:GEXP
N:PRSM:D1_NK_1.25	N:GEXP:ARG2	-0.65	0.034	0.84		PRSM:GEXP
N:PRSM:D1_NK_1.25	N:GEXP:BRICD5	-0.65	0.034	0.84		PRSM:GEXP
N:PRSM:D1_NK_1.25	N:GEXP:DHX58	-0.65	0.034	0.84		PRSM:GEXP
N:PRSM:D1_NK_1.25	N:GEXP:EIF3F	-0.65	0.034	0.84		PRSM:GEXP
N:PRSM:D1_NK_1.25	N:GEXP:HES7	-0.65	0.034	0.84		PRSM:GEXP
N:PRSM:D1_NK_1.25	N:GEXP:MTURN	-0.65	0.034	0.84		PRSM:GEXP
N:PRSM:D1_NK_1.25	N:GEXP:N4BP3	-0.65	0.034	0.84		PRSM:GEXP
N:PRSM:D1_NK_1.25	N:GEXP:NECAB3	-0.65	0.034	0.84		PRSM:GEXP
N:PRSM:D1_NK_1.25	N:GEXP:OBSCN	-0.65	0.034	0.84		PRSM:GEXP
N:PRSM:D1_NK_1.25	N:GEXP:OTX1	-0.65	0.034	0.84		PRSM:GEXP
N:PRSM:D1_NK_1.25	N:GEXP:PLEKHA8	-0.65	0.034	0.84		PRSM:GEXP
N:PRSM:D1_NK_1.25	N:GEXP:PSMC3IP	-0.65	0.034	0.84		PRSM:GEXP
N:PRSM:D1_NK_1.25	N:GEXP:RND1	-0.65	0.034	0.84		PRSM:GEXP
N:PRSM:D1_NK_1.25	N:GEXP:RNF157	-0.65	0.034	0.84		PRSM:GEXP
N:PRSM:D1_NK_1.25	N:GEXP:TRIM45	-0.65	0.034	0.84		PRSM:GEXP
N:PRSM:D1_NK_1.25	N:GEXP:TUT1	-0.65	0.034	0.84		PRSM:GEXP
N:PRSM:D1_NK_1.25	N:GEXP:ULBP2	-0.65	0.034	0.84		PRSM:GEXP
N:PRSM:D1_NK_1.25	N:GEXP:ZFAND2B	-0.65	0.034	0.84		PRSM:GEXP
N:PRSM:D1_NK_1.25	N:GEXP:ZNF491	-0.65	0.034	0.84		PRSM:GEXP
N:PRSM:D1_NK_1.25	N:GEXP:ZNF571	-0.65	0.034	0.84		PRSM:GEXP
N:PRSM:D1_NK_1.25	N:GEXP:DCDC2B	-0.65	0.029	0.84		PRSM:GEXP
N:PRSM:D1_NK_1.25	N:GEXP:LDHAL6B	-0.65	0.029	0.84		PRSM:GEXP
N:PRSM:D1_NK_1.25	N:GEXP:PHACTR3	-0.65	0.029	0.84		PRSM:GEXP
N:PRSM:D1_NK_1.25	N:GEXP:IQCA1L	-0.65	0.03	0.84		PRSM:GEXP
N:PRSM:D1_NK_1.25	N:GEXP:ABCG5	-0.65	0.03	0.84		PRSM:GEXP
N:PRSM:D1_NK_1.25	N:GEXP:SLC7A10	-0.65	0.03	0.84		PRSM:GEXP
N:PRSM:D1_NK_1.25	N:GEXP:WIF1	-0.65	0.031	0.84		PRSM:GEXP
N:PRSM:D1_NK_1.25	N:GEXP:NOXRED1	-0.65	0.031	0.84		PRSM:GEXP
N:PRSM:D1_NK_1.25	N:GEXP:PPP2R2C	-0.65	0.031	0.84		PRSM:GEXP
N:PRSM:D1_NK_1.25	N:GEXP:BARX2	-0.65	0.031	0.84		PRSM:GEXP
N:PRSM:D1_NK_1.25	N:GEXP:RHBDL3	-0.65	0.031	0.84		PRSM:GEXP
N:PRSM:D1_NK_1.25	N:GEXP:IQCF5	-0.65	0.031	0.84		PRSM:GEXP
N:PRSM:D1_NK_1.25	N:GEXP:KIR2DL1	-0.65	0.031	0.84		PRSM:GEXP
N:PRSM:D1_NK_1.25	N:GEXP:NPAP1	-0.65	0.031	0.84		PRSM:GEXP
N:PRSM:D1_NK_1.25	N:GEXP:PADI4	-0.65	0.031	0.84		PRSM:GEXP
N:PRSM:D1_NK_1.25	N:GEXP:KCNH8	-0.65	0.031	0.84		PRSM:GEXP
N:PRSM:D1_NK_1.25	N:GEXP:VDR	-0.65	0.031	0.84		PRSM:GEXP
N:PRSM:D1_NK_1.25	N:GEXP:STMN2	-0.65	0.031	0.84		PRSM:GEXP
N:PRSM:D1_NK_1.25	N:GEXP:AQP4	-0.65	0.032	0.84		PRSM:GEXP
N:PRSM:D1_NK_1.25	N:GEXP:TMEM100	-0.65	0.032	0.84		PRSM:GEXP
N:PRSM:D1_NK_1.25	N:GEXP:KIAA2012	-0.65	0.032	0.84		PRSM:GEXP
N:PRSM:D1_NK_1.25	N:GEXP:ODF3L1	-0.65	0.032	0.84		PRSM:GEXP
N:PRSM:D1_NK_1.25	N:GEXP:ARSA	-0.65	0.037	0.84		PRSM:GEXP
N:PRSM:D1_NK_1.25	N:GEXP:CC2D1B	-0.65	0.037	0.84		PRSM:GEXP
N:PRSM:D1_NK_1.25	N:GEXP:CD3E	-0.65	0.037	0.84		PRSM:GEXP
N:PRSM:D1_NK_1.25	N:GEXP:CDPF1	-0.65	0.037	0.84		PRSM:GEXP
N:PRSM:D1_NK_1.25	N:GEXP:CPLX1	-0.65	0.037	0.84		PRSM:GEXP
N:PRSM:D1_NK_1.25	N:GEXP:CPNE7	-0.65	0.037	0.84		PRSM:GEXP
N:PRSM:D1_NK_1.25	N:GEXP:CPSF4	-0.65	0.037	0.84		PRSM:GEXP
N:PRSM:D1_NK_1.25	N:GEXP:CSNK2A2	-0.65	0.037	0.84		PRSM:GEXP
N:PRSM:D1_NK_1.25	N:GEXP:EPHX2	-0.65	0.037	0.84		PRSM:GEXP
N:PRSM:D1_NK_1.25	N:GEXP:EVI5L	-0.65	0.037	0.84		PRSM:GEXP
N:PRSM:D1_NK_1.25	N:GEXP:EXOC4	-0.65	0.037	0.84		PRSM:GEXP
N:PRSM:D1_NK_1.25	N:GEXP:FGFRL1	-0.65	0.037	0.84		PRSM:GEXP
N:PRSM:D1_NK_1.25	N:GEXP:GOLGA6L9	-0.65	0.037	0.84		PRSM:GEXP
N:PRSM:D1_NK_1.25	N:GEXP:IRF2BP2	-0.65	0.037	0.84		PRSM:GEXP
N:PRSM:D1_NK_1.25	N:GEXP:KIAA1586	-0.65	0.037	0.84		PRSM:GEXP
N:PRSM:D1_NK_1.25	N:GEXP:KLHDC1	-0.65	0.037	0.84		PRSM:GEXP
N:PRSM:D1_NK_1.25	N:GEXP:KRT10	-0.65	0.037	0.84		PRSM:GEXP
N:PRSM:D1_NK_1.25	N:GEXP:MYRF	-0.65	0.037	0.84		PRSM:GEXP
N:PRSM:D1_NK_1.25	N:GEXP:PRAG1	-0.65	0.037	0.84		PRSM:GEXP
N:PRSM:D1_NK_1.25	N:GEXP:RPH3AL	-0.65	0.037	0.84		PRSM:GEXP
N:PRSM:D1_NK_1.25	N:GEXP:RPS16	-0.65	0.037	0.84		PRSM:GEXP
N:PRSM:D1_NK_1.25	N:GEXP:SPACA9	-0.65	0.037	0.84		PRSM:GEXP
N:PRSM:D1_NK_1.25	N:GEXP:TM6SF1	-0.65	0.037	0.84		PRSM:GEXP
N:PRSM:D1_NK_1.25	N:GEXP:WDPCP	-0.65	0.037	0.84		PRSM:GEXP
N:PRSM:D1_NK_1.25	N:GEXP:ZNF738	-0.65	0.037	0.84		PRSM:GEXP
N:PRSM:D1_NK_1.25	N:GEXP:FCER2	-0.65	0.032	0.84		PRSM:GEXP
N:PRSM:D1_NK_1.25	N:GEXP:FHAD1	-0.65	0.032	0.84		PRSM:GEXP
N:PRSM:D1_NK_1.25	N:GEXP:PDE11A	-0.65	0.032	0.84		PRSM:GEXP
N:PRSM:D1_NK_1.25	N:GEXP:CELA2A	-0.64	0.032	0.84		PRSM:GEXP
N:PRSM:D1_NK_1.25	N:GEXP:ADAD2	-0.64	0.033	0.84		PRSM:GEXP
N:PRSM:D1_NK_1.25	N:GEXP:DUSP8	-0.64	0.033	0.84		PRSM:GEXP
N:PRSM:D1_NK_1.25	N:GEXP:H4C13	-0.64	0.033	0.84		PRSM:GEXP
N:PRSM:D1_NK_1.25	N:GEXP:C14orf39	-0.64	0.033	0.84		PRSM:GEXP
N:PRSM:D1_NK_1.25	N:GEXP:MAGEA10	-0.64	0.033	0.84		PRSM:GEXP
N:PRSM:D1_NK_1.25	N:GEXP:NEU4	-0.64	0.033	0.84		PRSM:GEXP
N:PRSM:D1_NK_1.25	N:GEXP:TEX13D	-0.64	0.033	0.84		PRSM:GEXP
N:PRSM:D1_NK_1.25	N:GEXP:PCDHA4	-0.64	0.034	0.84		PRSM:GEXP
N:PRSM:D1_NK_1.25	N:GEXP:HLA-DMA	-0.64	0.034	0.84		PRSM:GEXP
N:PRSM:D1_NK_1.25	N:GEXP:KCNMB1	-0.64	0.035	0.84		PRSM:GEXP
N:PRSM:D1_NK_1.25	N:GEXP:ACD	-0.64	0.04	0.84		PRSM:GEXP
N:PRSM:D1_NK_1.25	N:GEXP:ARIH1	-0.64	0.04	0.84		PRSM:GEXP
N:PRSM:D1_NK_1.25	N:GEXP:ARL11	-0.64	0.04	0.84		PRSM:GEXP
N:PRSM:D1_NK_1.25	N:GEXP:ARNTL2	-0.64	0.04	0.84		PRSM:GEXP
N:PRSM:D1_NK_1.25	N:GEXP:B9D1	-0.64	0.04	0.84		PRSM:GEXP
N:PRSM:D1_NK_1.25	N:GEXP:BCL11A	-0.64	0.04	0.84		PRSM:GEXP
N:PRSM:D1_NK_1.25	N:GEXP:CTRL	-0.64	0.04	0.84		PRSM:GEXP
N:PRSM:D1_NK_1.25	N:GEXP:FAAH	-0.64	0.04	0.84		PRSM:GEXP
N:PRSM:D1_NK_1.25	N:GEXP:FAM185A	-0.64	0.04	0.84		PRSM:GEXP
N:PRSM:D1_NK_1.25	N:GEXP:HAGH	-0.64	0.04	0.84		PRSM:GEXP
N:PRSM:D1_NK_1.25	N:GEXP:HAGHL	-0.64	0.04	0.84		PRSM:GEXP
N:PRSM:D1_NK_1.25	N:GEXP:KCTD1	-0.64	0.04	0.84		PRSM:GEXP
N:PRSM:D1_NK_1.25	N:GEXP:LOXL1	-0.64	0.04	0.84		PRSM:GEXP
N:PRSM:D1_NK_1.25	N:GEXP:LTO1	-0.64	0.04	0.84		PRSM:GEXP
N:PRSM:D1_NK_1.25	N:GEXP:PEX13	-0.64	0.04	0.84		PRSM:GEXP
N:PRSM:D1_NK_1.25	N:GEXP:PHKG2	-0.64	0.04	0.84		PRSM:GEXP
N:PRSM:D1_NK_1.25	N:GEXP:PHLDA3	-0.64	0.04	0.84		PRSM:GEXP
N:PRSM:D1_NK_1.25	N:GEXP:RDH16	-0.64	0.04	0.84		PRSM:GEXP
N:PRSM:D1_NK_1.25	N:GEXP:SKIV2L	-0.64	0.04	0.84		PRSM:GEXP
N:PRSM:D1_NK_1.25	N:GEXP:SLC16A13	-0.64	0.04	0.84		PRSM:GEXP
N:PRSM:D1_NK_1.25	N:GEXP:SPACA6	-0.64	0.04	0.84		PRSM:GEXP
N:PRSM:D1_NK_1.25	N:GEXP:SYMPK	-0.64	0.04	0.84		PRSM:GEXP
N:PRSM:D1_NK_1.25	N:GEXP:TCF12	-0.64	0.04	0.84		PRSM:GEXP
N:PRSM:D1_NK_1.25	N:GEXP:TERF2IP	-0.64	0.04	0.84		PRSM:GEXP
N:PRSM:D1_NK_1.25	N:GEXP:TMEM59	-0.64	0.04	0.84		PRSM:GEXP
N:PRSM:D1_NK_1.25	N:GEXP:TRIM41	-0.64	0.04	0.84		PRSM:GEXP
N:PRSM:D1_NK_1.25	N:GEXP:UBALD2	-0.64	0.04	0.84		PRSM:GEXP
N:PRSM:D1_NK_1.25	N:GEXP:UBE3A	-0.64	0.04	0.84		PRSM:GEXP
N:PRSM:D1_NK_1.25	N:GEXP:ZNF431	-0.64	0.04	0.84		PRSM:GEXP
N:PRSM:D1_NK_1.25	N:GEXP:ZNF746	-0.64	0.04	0.84		PRSM:GEXP
N:PRSM:D1_NK_1.25	N:GEXP:UCP1	-0.63	0.036	0.84		PRSM:GEXP
N:PRSM:D1_NK_1.25	N:GEXP:CRHBP	-0.63	0.036	0.84		PRSM:GEXP
N:PRSM:D1_NK_1.25	N:GEXP:ENOX1	-0.63	0.036	0.84		PRSM:GEXP
N:PRSM:D1_NK_1.25	N:GEXP:FAM209A	-0.63	0.036	0.84		PRSM:GEXP
N:PRSM:D1_NK_1.25	N:GEXP:ULBP1	-0.63	0.036	0.84		PRSM:GEXP
N:PRSM:D1_NK_1.25	N:GEXP:SLC9C2	-0.63	0.037	0.84		PRSM:GEXP
N:PRSM:D1_NK_1.25	N:GEXP:NLGN4Y	-0.63	0.037	0.84		PRSM:GEXP
N:PRSM:D1_NK_1.25	N:GEXP:PRDM12	-0.63	0.037	0.84		PRSM:GEXP
N:PRSM:D1_NK_1.25	N:GEXP:TEDDM1	-0.63	0.037	0.84		PRSM:GEXP
N:PRSM:D1_NK_1.25	N:GEXP:ISM1	-0.63	0.038	0.84		PRSM:GEXP
N:PRSM:D1_NK_1.25	N:GEXP:RAB3B	-0.63	0.038	0.84		PRSM:GEXP
N:PRSM:D1_NK_1.25	N:GEXP:CBARP	-0.63	0.038	0.84		PRSM:GEXP
N:PRSM:D1_NK_1.25	N:GEXP:SLC30A3	-0.63	0.039	0.84		PRSM:GEXP
N:PRSM:D1_NK_1.25	N:GEXP:AMZ2	-0.63	0.044	0.84		PRSM:GEXP
N:PRSM:D1_NK_1.25	N:GEXP:ANTXR1	-0.63	0.044	0.84		PRSM:GEXP
N:PRSM:D1_NK_1.25	N:GEXP:BECN1	-0.63	0.044	0.84		PRSM:GEXP
N:PRSM:D1_NK_1.25	N:GEXP:C1S	-0.63	0.044	0.84		PRSM:GEXP
N:PRSM:D1_NK_1.25	N:GEXP:CATSPER2	-0.63	0.044	0.84		PRSM:GEXP
N:PRSM:D1_NK_1.25	N:GEXP:CCDC181	-0.63	0.044	0.84		PRSM:GEXP
N:PRSM:D1_NK_1.25	N:GEXP:CD69	-0.63	0.044	0.84		PRSM:GEXP
N:PRSM:D1_NK_1.25	N:GEXP:CDKN1A	-0.63	0.044	0.84		PRSM:GEXP
N:PRSM:D1_NK_1.25	N:GEXP:CREB3	-0.63	0.044	0.84		PRSM:GEXP
N:PRSM:D1_NK_1.25	N:GEXP:DAPK3	-0.63	0.044	0.84		PRSM:GEXP
N:PRSM:D1_NK_1.25	N:GEXP:F12	-0.63	0.044	0.84		PRSM:GEXP
N:PRSM:D1_NK_1.25	N:GEXP:FBXO30	-0.63	0.044	0.84		PRSM:GEXP
N:PRSM:D1_NK_1.25	N:GEXP:FRAS1	-0.63	0.044	0.84		PRSM:GEXP
N:PRSM:D1_NK_1.25	N:GEXP:GRK6	-0.63	0.044	0.84		PRSM:GEXP
N:PRSM:D1_NK_1.25	N:GEXP:H1-10	-0.63	0.044	0.84		PRSM:GEXP
N:PRSM:D1_NK_1.25	N:GEXP:LCORL	-0.63	0.044	0.84		PRSM:GEXP
N:PRSM:D1_NK_1.25	N:GEXP:LRRC23	-0.63	0.044	0.84		PRSM:GEXP
N:PRSM:D1_NK_1.25	N:GEXP:NECAP1	-0.63	0.044	0.84		PRSM:GEXP
N:PRSM:D1_NK_1.25	N:GEXP:OSGIN1	-0.63	0.044	0.84		PRSM:GEXP
N:PRSM:D1_NK_1.25	N:GEXP:PARP6	-0.63	0.044	0.84		PRSM:GEXP
N:PRSM:D1_NK_1.25	N:GEXP:PIGQ	-0.63	0.044	0.84		PRSM:GEXP
N:PRSM:D1_NK_1.25	N:GEXP:PPP1R3B	-0.63	0.044	0.84		PRSM:GEXP
N:PRSM:D1_NK_1.25	N:GEXP:PRKCA	-0.63	0.044	0.84		PRSM:GEXP
N:PRSM:D1_NK_1.25	N:GEXP:RIMKLA	-0.63	0.044	0.84		PRSM:GEXP
N:PRSM:D1_NK_1.25	N:GEXP:RPS17	-0.63	0.044	0.84		PRSM:GEXP
N:PRSM:D1_NK_1.25	N:GEXP:SHMT2	-0.63	0.044	0.84		PRSM:GEXP
N:PRSM:D1_NK_1.25	N:GEXP:SLC22A18	-0.63	0.044	0.84		PRSM:GEXP
N:PRSM:D1_NK_1.25	N:GEXP:SPEG	-0.63	0.044	0.84		PRSM:GEXP
N:PRSM:D1_NK_1.25	N:GEXP:ST3GAL2	-0.63	0.044	0.84		PRSM:GEXP
N:PRSM:D1_NK_1.25	N:GEXP:TAZ	-0.63	0.044	0.84		PRSM:GEXP
N:PRSM:D1_NK_1.25	N:GEXP:TMEM232	-0.63	0.044	0.84		PRSM:GEXP
N:PRSM:D1_NK_1.25	N:GEXP:WNT2B	-0.63	0.044	0.84		PRSM:GEXP
N:PRSM:D1_NK_1.25	N:GEXP:ZDHHC23	-0.63	0.044	0.84		PRSM:GEXP
N:PRSM:D1_NK_1.25	N:GEXP:ZNF548	-0.63	0.044	0.84		PRSM:GEXP
N:PRSM:D1_NK_1.25	N:GEXP:ZNF821	-0.63	0.044	0.84		PRSM:GEXP
N:PRSM:D1_NK_1.25	N:GEXP:PCDHB4	-0.63	0.039	0.84		PRSM:GEXP
N:PRSM:D1_NK_1.25	N:GEXP:CCIN	-0.63	0.039	0.84		PRSM:GEXP
N:PRSM:D1_NK_1.25	N:GEXP:KCNJ12	-0.63	0.04	0.84		PRSM:GEXP
N:PRSM:D1_NK_1.25	N:GEXP:GNLY	-0.63	0.04	0.84		PRSM:GEXP
N:PRSM:D1_NK_1.25	N:GEXP:KRTAP5-10	-0.62	0.04	0.84		PRSM:GEXP
N:PRSM:D1_NK_1.25	N:GEXP:C2CD4C	-0.62	0.04	0.84		PRSM:GEXP
N:PRSM:D1_NK_1.25	N:GEXP:FNDC8	-0.62	0.04	0.84		PRSM:GEXP
N:PRSM:D1_NK_1.25	N:GEXP:AVPR1B	-0.62	0.04	0.84		PRSM:GEXP
N:PRSM:D1_NK_1.25	N:GEXP:HOPX	-0.62	0.04	0.84		PRSM:GEXP
N:PRSM:D1_NK_1.25	N:GEXP:PGA3	-0.62	0.041	0.84		PRSM:GEXP
N:PRSM:D1_NK_1.25	N:GEXP:RPH3A	-0.62	0.041	0.84		PRSM:GEXP
N:PRSM:D1_NK_1.25	N:GEXP:TRIL	-0.62	0.041	0.84		PRSM:GEXP
N:PRSM:D1_NK_1.25	N:GEXP:CDHR5	-0.62	0.041	0.84		PRSM:GEXP
N:PRSM:D1_NK_1.25	N:GEXP:INSM2	-0.62	0.042	0.84		PRSM:GEXP
N:PRSM:D1_NK_1.25	N:GEXP:GPR52	-0.62	0.042	0.84		PRSM:GEXP
N:PRSM:D1_NK_1.25	N:GEXP:LRCOL1	-0.62	0.042	0.84		PRSM:GEXP
N:PRSM:D1_NK_1.25	N:GEXP:WNT1	-0.62	0.042	0.84		PRSM:GEXP
N:PRSM:D1_NK_1.25	N:GEXP:ANGPTL3	-0.62	0.042	0.84		PRSM:GEXP
N:PRSM:D1_NK_1.25	N:GEXP:INA	-0.62	0.042	0.84		PRSM:GEXP
N:PRSM:D1_NK_1.25	N:GEXP:AGBL5	-0.62	0.048	0.84		PRSM:GEXP
N:PRSM:D1_NK_1.25	N:GEXP:AIFM2	-0.62	0.048	0.84		PRSM:GEXP
N:PRSM:D1_NK_1.25	N:GEXP:ARID5B	-0.62	0.048	0.84		PRSM:GEXP
N:PRSM:D1_NK_1.25	N:GEXP:BBS4	-0.62	0.048	0.84		PRSM:GEXP
N:PRSM:D1_NK_1.25	N:GEXP:BLVRA	-0.62	0.048	0.84		PRSM:GEXP
N:PRSM:D1_NK_1.25	N:GEXP:CD1B	-0.62	0.048	0.84		PRSM:GEXP
N:PRSM:D1_NK_1.25	N:GEXP:CEP128	-0.62	0.048	0.84		PRSM:GEXP
N:PRSM:D1_NK_1.25	N:GEXP:DOCK6	-0.62	0.048	0.84		PRSM:GEXP
N:PRSM:D1_NK_1.25	N:GEXP:FAM122C	-0.62	0.048	0.84		PRSM:GEXP
N:PRSM:D1_NK_1.25	N:GEXP:FIG4	-0.62	0.048	0.84		PRSM:GEXP
N:PRSM:D1_NK_1.25	N:GEXP:JAM3	-0.62	0.048	0.84		PRSM:GEXP
N:PRSM:D1_NK_1.25	N:GEXP:MEA1	-0.62	0.048	0.84		PRSM:GEXP
N:PRSM:D1_NK_1.25	N:GEXP:MOB2	-0.62	0.048	0.84		PRSM:GEXP
N:PRSM:D1_NK_1.25	N:GEXP:NATD1	-0.62	0.048	0.84		PRSM:GEXP
N:PRSM:D1_NK_1.25	N:GEXP:NPC2	-0.62	0.048	0.84		PRSM:GEXP
N:PRSM:D1_NK_1.25	N:GEXP:PDE8B	-0.62	0.048	0.84		PRSM:GEXP
N:PRSM:D1_NK_1.25	N:GEXP:PEX12	-0.62	0.048	0.84		PRSM:GEXP
N:PRSM:D1_NK_1.25	N:GEXP:PPP1R15A	-0.62	0.048	0.84		PRSM:GEXP
N:PRSM:D1_NK_1.25	N:GEXP:PRKCSH	-0.62	0.048	0.84		PRSM:GEXP
N:PRSM:D1_NK_1.25	N:GEXP:RHOBTB1	-0.62	0.048	0.84		PRSM:GEXP
N:PRSM:D1_NK_1.25	N:GEXP:STK19	-0.62	0.048	0.84		PRSM:GEXP
N:PRSM:D1_NK_1.25	N:GEXP:STX5	-0.62	0.048	0.84		PRSM:GEXP
N:PRSM:D1_NK_1.25	N:GEXP:UFC1	-0.62	0.048	0.84		PRSM:GEXP
N:PRSM:D1_NK_1.25	N:GEXP:ZBTB17	-0.62	0.048	0.84		PRSM:GEXP
N:PRSM:D1_NK_1.25	N:GEXP:ZNF275	-0.62	0.048	0.84		PRSM:GEXP
N:PRSM:D1_NK_1.25	N:GEXP:GLRA2	-0.62	0.043	0.84		PRSM:GEXP
N:PRSM:D1_NK_1.25	N:GEXP:PRDM13	-0.62	0.043	0.84		PRSM:GEXP
N:PRSM:D1_NK_1.25	N:GEXP:UNC13C	-0.62	0.043	0.84		PRSM:GEXP
N:PRSM:D1_NK_1.25	N:GEXP:HOXC9	-0.62	0.043	0.84		PRSM:GEXP
N:PRSM:D1_NK_1.25	N:GEXP:VWA3B	-0.62	0.043	0.84		PRSM:GEXP
N:PRSM:D1_NK_1.25	N:GEXP:CEBPA	-0.62	0.044	0.84		PRSM:GEXP
N:PRSM:D1_NK_1.25	N:GEXP:JPH3	-0.62	0.044	0.84		PRSM:GEXP
N:PRSM:D1_NK_1.25	N:GEXP:H1-7	-0.61	0.044	0.84		PRSM:GEXP
N:PRSM:D1_NK_1.25	N:GEXP:PPP1R27	-0.61	0.044	0.84		PRSM:GEXP
N:PRSM:D1_NK_1.25	N:GEXP:WEE2	-0.61	0.044	0.84		PRSM:GEXP
N:PRSM:D1_NK_1.25	N:GEXP:ORM1	-0.61	0.044	0.84		PRSM:GEXP
N:PRSM:D1_NK_1.25	N:GEXP:EXOC3L4	-0.61	0.046	0.84		PRSM:GEXP
N:PRSM:D1_NK_1.25	N:GEXP:FLT3	-0.61	0.046	0.84		PRSM:GEXP
N:PRSM:D1_NK_1.25	N:GEXP:ZFPM2	-0.61	0.046	0.84		PRSM:GEXP
N:PRSM:D1_NK_1.25	N:GEXP:ROPN1	-0.61	0.046	0.84		PRSM:GEXP
N:PRSM:D1_NK_1.25	N:GEXP:ATRNL1	-0.61	0.046	0.84		PRSM:GEXP
N:PRSM:D1_NK_1.25	N:GEXP:CERS1	-0.61	0.046	0.84		PRSM:GEXP
N:PRSM:D1_NK_1.25	N:GEXP:JAKMIP1	-0.61	0.046	0.84		PRSM:GEXP
N:PRSM:D1_NK_1.25	N:GEXP:TRPC3	-0.61	0.046	0.84		PRSM:GEXP
N:PRSM:D1_NK_1.25	N:GEXP:PRSS55	-0.61	0.047	0.84		PRSM:GEXP
N:PRSM:D1_NK_1.25	N:GEXP:KCNH4	-0.61	0.048	0.84		PRSM:GEXP
N:PRSM:D1_NK_1.25	N:GEXP:RAI2	-0.61	0.048	0.84		PRSM:GEXP
N:PRSM:D1_NK_1.25	N:GEXP:ADAMTS18	-0.61	0.048	0.84		PRSM:GEXP
N:PRSM:D1_NK_1.25	N:GEXP:CLCNKB	-0.61	0.048	0.84		PRSM:GEXP
N:PRSM:D1_NK_1.25	N:GEXP:THSD7B	-0.61	0.048	0.84		PRSM:GEXP
N:PRSM:D1_NK_1.25	N:GEXP:ADAMTS7	-0.61	0.048	0.84		PRSM:GEXP
N:PRSM:D1_NK_1.25	N:GEXP:IGSF3	-0.61	0.048	0.84		PRSM:GEXP
N:PRSM:D1_NK_1.25	N:GEXP:PLA2G2C	-0.61	0.048	0.84		PRSM:GEXP
N:PRSM:D1_NK_1.25	N:GEXP:SRSF12	-0.61	0.048	0.84		PRSM:GEXP
N:PRSM:D1_NK_1.25	N:GEXP:MRGPRD	-0.6	0.049	0.84		PRSM:GEXP
N:PRSM:D1_NK_1.25	N:GEXP:BHMT2	-0.6	0.049	0.84		PRSM:GEXP
N:PRSM:D1_NK_1.25	N:GEXP:STAB1	-0.6	0.049	0.84		PRSM:GEXP
N:PRSM:D1_NK_1.25	B:GNAB:DNAH1	-0.87	0.00057	0.1		PRSM:GNAB
N:PRSM:D1_NK_1.25	B:GNAB:KMT2D	-0.87	0.00057	0.1		PRSM:GNAB
N:PRSM:D1_NK_1.25	B:GNAB:LAMA1	-0.84	0.0013	0.1		PRSM:GNAB
N:PRSM:D1_NK_1.25	B:GNAB:TNRC18	-0.84	0.0013	0.1		PRSM:GNAB
N:PRSM:D1_NK_1.25	B:GNAB:ARHGEF1	-0.81	0.0026	0.1		PRSM:GNAB
N:PRSM:D1_NK_1.25	B:GNAB:LTBP3	-0.81	0.0026	0.1		PRSM:GNAB
N:PRSM:D1_NK_1.25	B:GNAB:MAP1A	-0.81	0.0026	0.1		PRSM:GNAB
N:PRSM:D1_NK_1.25	B:GNAB:ABCA2	-0.78	0.0049	0.1		PRSM:GNAB
N:PRSM:D1_NK_1.25	B:GNAB:ABCA7	-0.78	0.0049	0.1		PRSM:GNAB
N:PRSM:D1_NK_1.25	B:GNAB:ACE	-0.78	0.0049	0.1		PRSM:GNAB
N:PRSM:D1_NK_1.25	B:GNAB:ARHGEF10	-0.78	0.0049	0.1		PRSM:GNAB
N:PRSM:D1_NK_1.25	B:GNAB:BCL11B	-0.78	0.0049	0.1		PRSM:GNAB
N:PRSM:D1_NK_1.25	B:GNAB:CARM1	-0.78	0.0049	0.1		PRSM:GNAB
N:PRSM:D1_NK_1.25	B:GNAB:CSMD3	-0.78	0.0049	0.1		PRSM:GNAB
N:PRSM:D1_NK_1.25	B:GNAB:DNMT3A	-0.78	0.0049	0.1		PRSM:GNAB
N:PRSM:D1_NK_1.25	B:GNAB:ELMO3	-0.78	0.0049	0.1		PRSM:GNAB
N:PRSM:D1_NK_1.25	B:GNAB:FRYL	-0.78	0.0049	0.1		PRSM:GNAB
N:PRSM:D1_NK_1.25	B:GNAB:GPR56	-0.78	0.0049	0.1		PRSM:GNAB
N:PRSM:D1_NK_1.25	B:GNAB:LAT	-0.78	0.0049	0.1		PRSM:GNAB
N:PRSM:D1_NK_1.25	B:GNAB:LRRC16B	-0.78	0.0049	0.1		PRSM:GNAB
N:PRSM:D1_NK_1.25	B:GNAB:MLXIP	-0.78	0.0049	0.1		PRSM:GNAB
N:PRSM:D1_NK_1.25	B:GNAB:PALD1	-0.78	0.0049	0.1		PRSM:GNAB
N:PRSM:D1_NK_1.25	B:GNAB:PANK4	-0.78	0.0049	0.1		PRSM:GNAB
N:PRSM:D1_NK_1.25	B:GNAB:PLEKHG2	-0.78	0.0049	0.1		PRSM:GNAB
N:PRSM:D1_NK_1.25	B:GNAB:PLXNA1	-0.78	0.0049	0.1		PRSM:GNAB
N:PRSM:D1_NK_1.25	B:GNAB:SPHK2	-0.78	0.0049	0.1		PRSM:GNAB
N:PRSM:D1_NK_1.25	B:GNAB:TELO2	-0.78	0.0049	0.1		PRSM:GNAB
N:PRSM:D1_NK_1.25	B:GNAB:TMC6	-0.78	0.0049	0.1		PRSM:GNAB
N:PRSM:D1_NK_1.25	B:GNAB:ABCC3	-0.77	0.0051	0.1		PRSM:GNAB
N:PRSM:D1_NK_1.25	B:GNAB:ABHD16A	-0.77	0.0051	0.1		PRSM:GNAB
N:PRSM:D1_NK_1.25	B:GNAB:ACAD11	-0.77	0.0051	0.1		PRSM:GNAB
N:PRSM:D1_NK_1.25	B:GNAB:ACAP3	-0.77	0.0051	0.1		PRSM:GNAB
N:PRSM:D1_NK_1.25	B:GNAB:ADCY7	-0.77	0.0051	0.1		PRSM:GNAB
N:PRSM:D1_NK_1.25	B:GNAB:ADNP2	-0.77	0.0051	0.1		PRSM:GNAB
N:PRSM:D1_NK_1.25	B:GNAB:AFF4	-0.77	0.0051	0.1		PRSM:GNAB
N:PRSM:D1_NK_1.25	B:GNAB:AMDHD2	-0.77	0.0051	0.1		PRSM:GNAB
N:PRSM:D1_NK_1.25	B:GNAB:ANKRD13D	-0.77	0.0051	0.1		PRSM:GNAB
N:PRSM:D1_NK_1.25	B:GNAB:APC2	-0.77	0.0051	0.1		PRSM:GNAB
N:PRSM:D1_NK_1.25	B:GNAB:ATP6V0A1	-0.77	0.0051	0.1		PRSM:GNAB
N:PRSM:D1_NK_1.25	B:GNAB:BCL7C	-0.77	0.0051	0.1		PRSM:GNAB
N:PRSM:D1_NK_1.25	B:GNAB:BTBD7	-0.77	0.0051	0.1		PRSM:GNAB
N:PRSM:D1_NK_1.25	B:GNAB:C16orf54	-0.77	0.0051	0.1		PRSM:GNAB
N:PRSM:D1_NK_1.25	B:GNAB:CALCR	-0.77	0.0051	0.1		PRSM:GNAB
N:PRSM:D1_NK_1.25	B:GNAB:CHD8	-0.77	0.0051	0.1		PRSM:GNAB
N:PRSM:D1_NK_1.25	B:GNAB:CIZ1	-0.77	0.0051	0.1		PRSM:GNAB
N:PRSM:D1_NK_1.25	B:GNAB:CNKSR1	-0.77	0.0051	0.1		PRSM:GNAB
N:PRSM:D1_NK_1.25	B:GNAB:CTDSP1	-0.77	0.0051	0.1		PRSM:GNAB
N:PRSM:D1_NK_1.25	B:GNAB:CUBN	-0.77	0.0051	0.1		PRSM:GNAB
N:PRSM:D1_NK_1.25	B:GNAB:DENND1A	-0.77	0.0051	0.1		PRSM:GNAB
N:PRSM:D1_NK_1.25	B:GNAB:DLL4	-0.77	0.0051	0.1		PRSM:GNAB
N:PRSM:D1_NK_1.25	B:GNAB:DNAH9	-0.77	0.0051	0.1		PRSM:GNAB
N:PRSM:D1_NK_1.25	B:GNAB:DOLK	-0.77	0.0051	0.1		PRSM:GNAB
N:PRSM:D1_NK_1.25	B:GNAB:EML2	-0.77	0.0051	0.1		PRSM:GNAB
N:PRSM:D1_NK_1.25	B:GNAB:FAM83H	-0.77	0.0051	0.1		PRSM:GNAB
N:PRSM:D1_NK_1.25	B:GNAB:FBXL16	-0.77	0.0051	0.1		PRSM:GNAB
N:PRSM:D1_NK_1.25	B:GNAB:GGT5	-0.77	0.0051	0.1		PRSM:GNAB
N:PRSM:D1_NK_1.25	B:GNAB:GIGYF1	-0.77	0.0051	0.1		PRSM:GNAB
N:PRSM:D1_NK_1.25	B:GNAB:GNB2	-0.77	0.0051	0.1		PRSM:GNAB
N:PRSM:D1_NK_1.25	B:GNAB:GRB14	-0.77	0.0051	0.1		PRSM:GNAB
N:PRSM:D1_NK_1.25	B:GNAB:HEXIM1	-0.77	0.0051	0.1		PRSM:GNAB
N:PRSM:D1_NK_1.25	B:GNAB:ITPR3	-0.77	0.0051	0.1		PRSM:GNAB
N:PRSM:D1_NK_1.25	B:GNAB:ITSN2	-0.77	0.0051	0.1		PRSM:GNAB
N:PRSM:D1_NK_1.25	B:GNAB:KIF18B	-0.77	0.0051	0.1		PRSM:GNAB
N:PRSM:D1_NK_1.25	B:GNAB:LPHN1	-0.77	0.0051	0.1		PRSM:GNAB
N:PRSM:D1_NK_1.25	B:GNAB:MEX3A	-0.77	0.0051	0.1		PRSM:GNAB
N:PRSM:D1_NK_1.25	B:GNAB:MLF2	-0.77	0.0051	0.1		PRSM:GNAB
N:PRSM:D1_NK_1.25	B:GNAB:MRGBP	-0.77	0.0051	0.1		PRSM:GNAB
N:PRSM:D1_NK_1.25	B:GNAB:MSH6	-0.77	0.0051	0.1		PRSM:GNAB
N:PRSM:D1_NK_1.25	B:GNAB:MYO5B	-0.77	0.0051	0.1		PRSM:GNAB
N:PRSM:D1_NK_1.25	B:GNAB:MYO9B	-0.77	0.0051	0.1		PRSM:GNAB
N:PRSM:D1_NK_1.25	B:GNAB:NADK	-0.77	0.0051	0.1		PRSM:GNAB
N:PRSM:D1_NK_1.25	B:GNAB:NFE2L1	-0.77	0.0051	0.1		PRSM:GNAB
N:PRSM:D1_NK_1.25	B:GNAB:NOTCH1	-0.77	0.0051	0.1		PRSM:GNAB
N:PRSM:D1_NK_1.25	B:GNAB:NOTCH4	-0.77	0.0051	0.1		PRSM:GNAB
N:PRSM:D1_NK_1.25	B:GNAB:NTRK2	-0.77	0.0051	0.1		PRSM:GNAB
N:PRSM:D1_NK_1.25	B:GNAB:NUMA1	-0.77	0.0051	0.1		PRSM:GNAB
N:PRSM:D1_NK_1.25	B:GNAB:ORAI2	-0.77	0.0051	0.1		PRSM:GNAB
N:PRSM:D1_NK_1.25	B:GNAB:PEAR1	-0.77	0.0051	0.1		PRSM:GNAB
N:PRSM:D1_NK_1.25	B:GNAB:PER1	-0.77	0.0051	0.1		PRSM:GNAB
N:PRSM:D1_NK_1.25	B:GNAB:PEX14	-0.77	0.0051	0.1		PRSM:GNAB
N:PRSM:D1_NK_1.25	B:GNAB:PLXNB1	-0.77	0.0051	0.1		PRSM:GNAB
N:PRSM:D1_NK_1.25	B:GNAB:POLQ	-0.77	0.0051	0.1		PRSM:GNAB
N:PRSM:D1_NK_1.25	B:GNAB:PSD4	-0.77	0.0051	0.1		PRSM:GNAB
N:PRSM:D1_NK_1.25	B:GNAB:PYGM	-0.77	0.0051	0.1		PRSM:GNAB
N:PRSM:D1_NK_1.25	B:GNAB:RAB35	-0.77	0.0051	0.1		PRSM:GNAB
N:PRSM:D1_NK_1.25	B:GNAB:RAC3	-0.77	0.0051	0.1		PRSM:GNAB
N:PRSM:D1_NK_1.25	B:GNAB:RIN3	-0.77	0.0051	0.1		PRSM:GNAB
N:PRSM:D1_NK_1.25	B:GNAB:RPS6KB2	-0.77	0.0051	0.1		PRSM:GNAB
N:PRSM:D1_NK_1.25	B:GNAB:SCAP	-0.77	0.0051	0.1		PRSM:GNAB
N:PRSM:D1_NK_1.25	B:GNAB:SEMA4F	-0.77	0.0051	0.1		PRSM:GNAB
N:PRSM:D1_NK_1.25	B:GNAB:SETD1A	-0.77	0.0051	0.1		PRSM:GNAB
N:PRSM:D1_NK_1.25	B:GNAB:SLC12A4	-0.77	0.0051	0.1		PRSM:GNAB
N:PRSM:D1_NK_1.25	B:GNAB:SLC1A7	-0.77	0.0051	0.1		PRSM:GNAB
N:PRSM:D1_NK_1.25	B:GNAB:SMCR8	-0.77	0.0051	0.1		PRSM:GNAB
N:PRSM:D1_NK_1.25	B:GNAB:SNRNP200	-0.77	0.0051	0.1		PRSM:GNAB
N:PRSM:D1_NK_1.25	B:GNAB:SNX8	-0.77	0.0051	0.1		PRSM:GNAB
N:PRSM:D1_NK_1.25	B:GNAB:SRRM2	-0.77	0.0051	0.1		PRSM:GNAB
N:PRSM:D1_NK_1.25	B:GNAB:STAT3	-0.77	0.0051	0.1		PRSM:GNAB
N:PRSM:D1_NK_1.25	B:GNAB:TAF6	-0.77	0.0051	0.1		PRSM:GNAB
N:PRSM:D1_NK_1.25	B:GNAB:TESK2	-0.77	0.0051	0.1		PRSM:GNAB
N:PRSM:D1_NK_1.25	B:GNAB:TNRC6C	-0.77	0.0051	0.1		PRSM:GNAB
N:PRSM:D1_NK_1.25	B:GNAB:TNS4	-0.77	0.0051	0.1		PRSM:GNAB
N:PRSM:D1_NK_1.25	B:GNAB:TONSL	-0.77	0.0051	0.1		PRSM:GNAB
N:PRSM:D1_NK_1.25	B:GNAB:TRIOBP	-0.77	0.0051	0.1		PRSM:GNAB
N:PRSM:D1_NK_1.25	B:GNAB:TTLL10	-0.77	0.0051	0.1		PRSM:GNAB
N:PRSM:D1_NK_1.25	B:GNAB:UBA7	-0.77	0.0051	0.1		PRSM:GNAB
N:PRSM:D1_NK_1.25	B:GNAB:USP11	-0.77	0.0051	0.1		PRSM:GNAB
N:PRSM:D1_NK_1.25	B:GNAB:YIPF2	-0.77	0.0051	0.1		PRSM:GNAB
N:PRSM:D1_NK_1.25	B:GNAB:ZER1	-0.77	0.0051	0.1		PRSM:GNAB
N:PRSM:D1_NK_1.25	B:GNAB:ZNF394	-0.77	0.0051	0.1		PRSM:GNAB
N:PRSM:D1_NK_1.25	B:GNAB:ZNF598	-0.77	0.0051	0.1		PRSM:GNAB
N:PRSM:D1_NK_1.25	B:GNAB:ZNF785	-0.77	0.0051	0.1		PRSM:GNAB
N:PRSM:D1_NK_1.25	B:GNAB:ZSWIM4	-0.77	0.0051	0.1		PRSM:GNAB
N:PRSM:D1_NK_1.25	B:GNAB:AKAP13	-0.75	0.0078	0.11		PRSM:GNAB
N:PRSM:D1_NK_1.25	B:GNAB:BAI2	-0.75	0.0078	0.11		PRSM:GNAB
N:PRSM:D1_NK_1.25	B:GNAB:CELSR1	-0.75	0.0078	0.11		PRSM:GNAB
N:PRSM:D1_NK_1.25	B:GNAB:DNHD1	-0.75	0.0078	0.11		PRSM:GNAB
N:PRSM:D1_NK_1.25	B:GNAB:DSG2	-0.75	0.0078	0.11		PRSM:GNAB
N:PRSM:D1_NK_1.25	B:GNAB:EP300	-0.75	0.0078	0.11		PRSM:GNAB
N:PRSM:D1_NK_1.25	B:GNAB:EPHB6	-0.75	0.0078	0.11		PRSM:GNAB
N:PRSM:D1_NK_1.25	B:GNAB:ESPL1	-0.75	0.0078	0.11		PRSM:GNAB
N:PRSM:D1_NK_1.25	B:GNAB:HCFC1	-0.75	0.0078	0.11		PRSM:GNAB
N:PRSM:D1_NK_1.25	B:GNAB:ITGB4	-0.75	0.0078	0.11		PRSM:GNAB
N:PRSM:D1_NK_1.25	B:GNAB:KMT2A	-0.75	0.0078	0.11		PRSM:GNAB
N:PRSM:D1_NK_1.25	B:GNAB:LRP1	-0.75	0.0078	0.11		PRSM:GNAB
N:PRSM:D1_NK_1.25	B:GNAB:PDE4A	-0.75	0.0078	0.11		PRSM:GNAB
N:PRSM:D1_NK_1.25	B:GNAB:PIEZO1	-0.75	0.0078	0.11		PRSM:GNAB
N:PRSM:D1_NK_1.25	B:GNAB:PKD1	-0.75	0.0078	0.11		PRSM:GNAB
N:PRSM:D1_NK_1.25	B:GNAB:PPRC1	-0.75	0.0078	0.11		PRSM:GNAB
N:PRSM:D1_NK_1.25	B:GNAB:PRRC2A	-0.75	0.0078	0.11		PRSM:GNAB
N:PRSM:D1_NK_1.25	B:GNAB:PTPN23	-0.75	0.0078	0.11		PRSM:GNAB
N:PRSM:D1_NK_1.25	B:GNAB:SLFN11	-0.75	0.0078	0.11		PRSM:GNAB
N:PRSM:D1_NK_1.25	B:GNAB:SPTBN2	-0.75	0.0078	0.11		PRSM:GNAB
N:PRSM:D1_NK_1.25	B:GNAB:SYNM	-0.75	0.0078	0.11		PRSM:GNAB
N:PRSM:D1_NK_1.25	B:GNAB:WDR81	-0.75	0.0078	0.11		PRSM:GNAB
N:PRSM:D1_NK_1.25	B:GNAB:BCORL1	-0.72	0.013	0.11		PRSM:GNAB
N:PRSM:D1_NK_1.25	B:GNAB:BLM	-0.72	0.013	0.11		PRSM:GNAB
N:PRSM:D1_NK_1.25	B:GNAB:C2orf42	-0.72	0.013	0.11		PRSM:GNAB
N:PRSM:D1_NK_1.25	B:GNAB:CAMSAP3	-0.72	0.013	0.11		PRSM:GNAB
N:PRSM:D1_NK_1.25	B:GNAB:CCDC88C	-0.72	0.013	0.11		PRSM:GNAB
N:PRSM:D1_NK_1.25	B:GNAB:CDH23	-0.72	0.013	0.11		PRSM:GNAB
N:PRSM:D1_NK_1.25	B:GNAB:CENPF	-0.72	0.013	0.11		PRSM:GNAB
N:PRSM:D1_NK_1.25	B:GNAB:CSF3R	-0.72	0.013	0.11		PRSM:GNAB
N:PRSM:D1_NK_1.25	B:GNAB:CTCF	-0.72	0.013	0.11		PRSM:GNAB
N:PRSM:D1_NK_1.25	B:GNAB:DNM1	-0.72	0.013	0.11		PRSM:GNAB
N:PRSM:D1_NK_1.25	B:GNAB:DYSF	-0.72	0.013	0.11		PRSM:GNAB
N:PRSM:D1_NK_1.25	B:GNAB:ETV6	-0.72	0.013	0.11		PRSM:GNAB
N:PRSM:D1_NK_1.25	B:GNAB:HECTD4	-0.72	0.013	0.11		PRSM:GNAB
N:PRSM:D1_NK_1.25	B:GNAB:LCT	-0.72	0.013	0.11		PRSM:GNAB
N:PRSM:D1_NK_1.25	B:GNAB:MAP1S	-0.72	0.013	0.11		PRSM:GNAB
N:PRSM:D1_NK_1.25	B:GNAB:PLK3	-0.72	0.013	0.11		PRSM:GNAB
N:PRSM:D1_NK_1.25	B:GNAB:RHBDF1	-0.72	0.013	0.11		PRSM:GNAB
N:PRSM:D1_NK_1.25	B:GNAB:RHPN1	-0.72	0.013	0.11		PRSM:GNAB
N:PRSM:D1_NK_1.25	B:GNAB:SCN4A	-0.72	0.013	0.11		PRSM:GNAB
N:PRSM:D1_NK_1.25	B:GNAB:SCYL1	-0.72	0.013	0.11		PRSM:GNAB
N:PRSM:D1_NK_1.25	B:GNAB:SIPA1L2	-0.72	0.013	0.11		PRSM:GNAB
N:PRSM:D1_NK_1.25	B:GNAB:SMARCA4	-0.72	0.013	0.11		PRSM:GNAB
N:PRSM:D1_NK_1.25	B:GNAB:TBL3	-0.72	0.013	0.11		PRSM:GNAB
N:PRSM:D1_NK_1.25	B:GNAB:TLN1	-0.72	0.013	0.11		PRSM:GNAB
N:PRSM:D1_NK_1.25	B:GNAB:UBE2O	-0.72	0.013	0.11		PRSM:GNAB
N:PRSM:D1_NK_1.25	B:GNAB:VARS	-0.72	0.013	0.11		PRSM:GNAB
N:PRSM:D1_NK_1.25	B:GNAB:ZNF219	-0.72	0.013	0.11		PRSM:GNAB
N:PRSM:D1_NK_1.25	B:GNAB:ZSCAN10	-0.72	0.013	0.11		PRSM:GNAB
N:PRSM:D1_NK_1.25	B:GNAB:ZZEF1	-0.72	0.013	0.11		PRSM:GNAB
N:PRSM:D1_NK_1.25	B:GNAB:EHD2	-0.71	0.014	0.11		PRSM:GNAB
N:PRSM:D1_NK_1.25	B:GNAB:FAM189B	-0.71	0.014	0.11		PRSM:GNAB
N:PRSM:D1_NK_1.25	B:GNAB:PPP1R10	-0.71	0.014	0.11		PRSM:GNAB
N:PRSM:D1_NK_1.25	B:GNAB:MUC5B	-0.69	0.018	0.13		PRSM:GNAB
N:PRSM:D1_NK_1.25	B:GNAB:APC	-0.66	0.028	0.14		PRSM:GNAB
N:PRSM:D1_NK_1.25	B:GNAB:PCNT	-0.66	0.028	0.14		PRSM:GNAB
N:PRSM:D1_NK_1.25	B:GNAB:RANBP2	-0.66	0.028	0.14		PRSM:GNAB
N:PRSM:D1_NK_1.25	B:GNAB:TANGO6	-0.66	0.028	0.14		PRSM:GNAB
N:PRSM:D1_NK_1.25	B:GNAB:ADAM15	-0.65	0.032	0.14		PRSM:GNAB
N:PRSM:D1_NK_1.25	B:GNAB:ADAMTS10	-0.65	0.032	0.14		PRSM:GNAB
N:PRSM:D1_NK_1.25	B:GNAB:ADAMTS4	-0.65	0.032	0.14		PRSM:GNAB
N:PRSM:D1_NK_1.25	B:GNAB:AGRN	-0.65	0.032	0.14		PRSM:GNAB
N:PRSM:D1_NK_1.25	B:GNAB:ANAPC2	-0.65	0.032	0.14		PRSM:GNAB
N:PRSM:D1_NK_1.25	B:GNAB:ANKRD44	-0.65	0.032	0.14		PRSM:GNAB
N:PRSM:D1_NK_1.25	B:GNAB:C19orf26	-0.65	0.032	0.14		PRSM:GNAB
N:PRSM:D1_NK_1.25	B:GNAB:CIC	-0.65	0.032	0.14		PRSM:GNAB
N:PRSM:D1_NK_1.25	B:GNAB:CIITA	-0.65	0.032	0.14		PRSM:GNAB
N:PRSM:D1_NK_1.25	B:GNAB:CRB2	-0.65	0.032	0.14		PRSM:GNAB
N:PRSM:D1_NK_1.25	B:GNAB:CWC22	-0.65	0.032	0.14		PRSM:GNAB
N:PRSM:D1_NK_1.25	B:GNAB:DHX37	-0.65	0.032	0.14		PRSM:GNAB
N:PRSM:D1_NK_1.25	B:GNAB:DMXL1	-0.65	0.032	0.14		PRSM:GNAB
N:PRSM:D1_NK_1.25	B:GNAB:EFCAB6	-0.65	0.032	0.14		PRSM:GNAB
N:PRSM:D1_NK_1.25	B:GNAB:EXOC3L1	-0.65	0.032	0.14		PRSM:GNAB
N:PRSM:D1_NK_1.25	B:GNAB:FN1	-0.65	0.032	0.14		PRSM:GNAB
N:PRSM:D1_NK_1.25	B:GNAB:GALNT10	-0.65	0.032	0.14		PRSM:GNAB
N:PRSM:D1_NK_1.25	B:GNAB:GPR98	-0.65	0.032	0.14		PRSM:GNAB
N:PRSM:D1_NK_1.25	B:GNAB:HGS	-0.65	0.032	0.14		PRSM:GNAB
N:PRSM:D1_NK_1.25	B:GNAB:HMHA1	-0.65	0.032	0.14		PRSM:GNAB
N:PRSM:D1_NK_1.25	B:GNAB:ICAM1	-0.65	0.032	0.14		PRSM:GNAB
N:PRSM:D1_NK_1.25	B:GNAB:ICAM5	-0.65	0.032	0.14		PRSM:GNAB
N:PRSM:D1_NK_1.25	B:GNAB:IGFBP6	-0.65	0.032	0.14		PRSM:GNAB
N:PRSM:D1_NK_1.25	B:GNAB:INO80D	-0.65	0.032	0.14		PRSM:GNAB
N:PRSM:D1_NK_1.25	B:GNAB:KCNH2	-0.65	0.032	0.14		PRSM:GNAB
N:PRSM:D1_NK_1.25	B:GNAB:KCNQ4	-0.65	0.032	0.14		PRSM:GNAB
N:PRSM:D1_NK_1.25	B:GNAB:KIAA1217	-0.65	0.032	0.14		PRSM:GNAB
N:PRSM:D1_NK_1.25	B:GNAB:KLHL17	-0.65	0.032	0.14		PRSM:GNAB
N:PRSM:D1_NK_1.25	B:GNAB:KNTC1	-0.65	0.032	0.14		PRSM:GNAB
N:PRSM:D1_NK_1.25	B:GNAB:LZTS3	-0.65	0.032	0.14		PRSM:GNAB
N:PRSM:D1_NK_1.25	B:GNAB:MAP3K9	-0.65	0.032	0.14		PRSM:GNAB
N:PRSM:D1_NK_1.25	B:GNAB:MEPCE	-0.65	0.032	0.14		PRSM:GNAB
N:PRSM:D1_NK_1.25	B:GNAB:MIB2	-0.65	0.032	0.14		PRSM:GNAB
N:PRSM:D1_NK_1.25	B:GNAB:MVD	-0.65	0.032	0.14		PRSM:GNAB
N:PRSM:D1_NK_1.25	B:GNAB:MYO15A	-0.65	0.032	0.14		PRSM:GNAB
N:PRSM:D1_NK_1.25	B:GNAB:MYO18B	-0.65	0.032	0.14		PRSM:GNAB
N:PRSM:D1_NK_1.25	B:GNAB:NBEAL2	-0.65	0.032	0.14		PRSM:GNAB
N:PRSM:D1_NK_1.25	B:GNAB:NDUFS7	-0.65	0.032	0.14		PRSM:GNAB
N:PRSM:D1_NK_1.25	B:GNAB:NLRP6	-0.65	0.032	0.14		PRSM:GNAB
N:PRSM:D1_NK_1.25	B:GNAB:OGFR	-0.65	0.032	0.14		PRSM:GNAB
N:PRSM:D1_NK_1.25	B:GNAB:PA2G4	-0.65	0.032	0.14		PRSM:GNAB
N:PRSM:D1_NK_1.25	B:GNAB:PI4KA	-0.65	0.032	0.14		PRSM:GNAB
N:PRSM:D1_NK_1.25	B:GNAB:PIK3R2	-0.65	0.032	0.14		PRSM:GNAB
N:PRSM:D1_NK_1.25	B:GNAB:PKN1	-0.65	0.032	0.14		PRSM:GNAB
N:PRSM:D1_NK_1.25	B:GNAB:PRR12	-0.65	0.032	0.14		PRSM:GNAB
N:PRSM:D1_NK_1.25	B:GNAB:RASAL3	-0.65	0.032	0.14		PRSM:GNAB
N:PRSM:D1_NK_1.25	B:GNAB:SLC10A1	-0.65	0.032	0.14		PRSM:GNAB
N:PRSM:D1_NK_1.25	B:GNAB:SLC39A4	-0.65	0.032	0.14		PRSM:GNAB
N:PRSM:D1_NK_1.25	B:GNAB:SLC43A3	-0.65	0.032	0.14		PRSM:GNAB
N:PRSM:D1_NK_1.25	B:GNAB:SLC7A5	-0.65	0.032	0.14		PRSM:GNAB
N:PRSM:D1_NK_1.25	B:GNAB:SPG11	-0.65	0.032	0.14		PRSM:GNAB
N:PRSM:D1_NK_1.25	B:GNAB:SYNGR2	-0.65	0.032	0.14		PRSM:GNAB
N:PRSM:D1_NK_1.25	B:GNAB:TACC3	-0.65	0.032	0.14		PRSM:GNAB
N:PRSM:D1_NK_1.25	B:GNAB:TECPR1	-0.65	0.032	0.14		PRSM:GNAB
N:PRSM:D1_NK_1.25	B:GNAB:TMC8	-0.65	0.032	0.14		PRSM:GNAB
N:PRSM:D1_NK_1.25	B:GNAB:TMPRSS13	-0.65	0.032	0.14		PRSM:GNAB
N:PRSM:D1_NK_1.25	B:GNAB:TRUB2	-0.65	0.032	0.14		PRSM:GNAB
N:PRSM:D1_NK_1.25	B:GNAB:WDR7	-0.65	0.032	0.14		PRSM:GNAB
N:PRSM:D1_NK_1.25	B:GNAB:WDR90	-0.65	0.032	0.14		PRSM:GNAB
N:PRSM:D1_NK_1.25	B:GNAB:ZFPM1	-0.65	0.032	0.14		PRSM:GNAB
N:PRSM:D1_NK_1.25	B:GNAB:ZNF257	-0.65	0.032	0.14		PRSM:GNAB
N:PRSM:D1_NK_1.25	B:GNAB:ZNF689	-0.65	0.032	0.14		PRSM:GNAB
N:PRSM:D1_NK_1.25	B:GNAB:ZNF775	-0.65	0.032	0.14		PRSM:GNAB
N:PRSM:D1_NK_1.25	B:GNAB:C5orf42	-0.64	0.036	0.15		PRSM:GNAB
N:PRSM:D1_NK_1.25	B:GNAB:DAXX	-0.64	0.036	0.15		PRSM:GNAB
N:PRSM:D1_NK_1.25	B:GNAB:DNMT1	-0.64	0.036	0.15		PRSM:GNAB
N:PRSM:D1_NK_1.25	B:GNAB:FBN3	-0.64	0.036	0.15		PRSM:GNAB
N:PRSM:D1_NK_1.25	B:GNAB:KALRN	-0.64	0.036	0.15		PRSM:GNAB
N:PRSM:D1_NK_1.25	B:GNAB:MACF1	-0.64	0.036	0.15		PRSM:GNAB
N:PRSM:D1_NK_1.25	B:GNAB:MYH2	-0.64	0.036	0.15		PRSM:GNAB
N:PRSM:D1_NK_1.25	B:GNAB:OBSCN	-0.64	0.036	0.15		PRSM:GNAB
N:PRSM:D1_NK_1.25	B:GNAB:ZNF48	-0.64	0.036	0.15		PRSM:GNAB
N:PRSM:D1_NK_1.25	N:LCMS:hippurate	0.7	0.021	0.47		PRSM:LCMS
N:PRSM:D1_NK_1.25	N:LCMS:arachidonyl_carnitine	0.71	0.019	0.47		PRSM:LCMS
N:PRSM:D1_NK_1.25	N:LCMS:aspartate	0.72	0.017	0.47		PRSM:LCMS
N:PRSM:D1_NK_1.25	N:LCMS:uracil	0.75	0.01	0.47		PRSM:LCMS
N:PRSM:D1_NK_1.25	N:LCMS:sucrose	0.76	0.0092	0.47		PRSM:LCMS
N:PRSM:D1_NK_1.25	N:LCMS:X2.aminoadipate	0.62	0.048	0.51		PRSM:LCMS
N:PRSM:D1_NK_1.25	N:LCMS:C36.4.PC.B	0.62	0.048	0.51		PRSM:LCMS
N:PRSM:D1_NK_1.25	N:LCMS:kynurenic.acid	0.63	0.044	0.51		PRSM:LCMS
N:PRSM:D1_NK_1.25	N:LCMS:putrescine	0.63	0.044	0.51		PRSM:LCMS
N:PRSM:D1_NK_1.25	N:LCMS:anserine	0.64	0.04	0.51		PRSM:LCMS
N:PRSM:D1_NK_1.25	N:LCMS:C18.2.LPC	0.64	0.04	0.51		PRSM:LCMS
N:PRSM:D1_NK_1.25	N:LCMS:hexoses..HILIC.neg.	0.68	0.025	0.51		PRSM:LCMS
N:PRSM:D1_NK_1.25	N:LCMS:cytidine	-0.81	0.0044	0.47		PRSM:LCMS
N:PRSM:D1_NK_1.25	N:LCMS:glucuronate	-0.81	0.0044	0.47		PRSM:LCMS
N:PRSM:D1_NK_1.25	N:LCMS:proline	-0.71	0.019	0.47		PRSM:LCMS
N:PRSM:D1_NK_1.25	N:LCMS:C34.1.DAG	-0.71	0.019	0.47		PRSM:LCMS
N:PRSM:D1_NK_1.25	N:LCMS:C48.0.TAG	-0.7	0.021	0.47		PRSM:LCMS
N:PRSM:D1_NK_1.25	N:LCMS:ribose.5.P.ribulose5.P	-0.67	0.028	0.51		PRSM:LCMS
N:PRSM:D1_NK_1.25	N:LCMS:UMP	-0.63	0.044	0.51		PRSM:LCMS
N:PRSM:D1_NK_1.25	N:LCMS:GMP	-0.62	0.048	0.51		PRSM:LCMS
N:PRSM:D1_NK_1.25	N:METH:HHIP-AS1	0.94	0.00016	0.57		PRSM:METH
N:PRSM:D1_NK_1.25	N:METH:RMND1	0.96	3.3e-05	0.57		PRSM:METH
N:PRSM:D1_NK_1.25	N:METH:GLDC	0.67	0.049	0.69		PRSM:METH
N:PRSM:D1_NK_1.25	N:METH:HNRNPD	0.67	0.049	0.69		PRSM:METH
N:PRSM:D1_NK_1.25	N:METH:PTDSS1	0.67	0.049	0.69		PRSM:METH
N:PRSM:D1_NK_1.25	N:METH:ALOXE3	0.67	0.048	0.69		PRSM:METH
N:PRSM:D1_NK_1.25	N:METH:DOHH	0.67	0.048	0.69		PRSM:METH
N:PRSM:D1_NK_1.25	N:METH:IRAK1BP1	0.67	0.048	0.69		PRSM:METH
N:PRSM:D1_NK_1.25	N:METH:PRNP	0.67	0.048	0.69		PRSM:METH
N:PRSM:D1_NK_1.25	N:METH:SBNO1	0.67	0.048	0.69		PRSM:METH
N:PRSM:D1_NK_1.25	N:METH:ZNF567	0.67	0.048	0.69		PRSM:METH
N:PRSM:D1_NK_1.25	N:METH:HIST1H4J	0.67	0.047	0.69		PRSM:METH
N:PRSM:D1_NK_1.25	N:METH:CAMK2D	0.68	0.046	0.69		PRSM:METH
N:PRSM:D1_NK_1.25	N:METH:CTDSPL2	0.68	0.046	0.69		PRSM:METH
N:PRSM:D1_NK_1.25	N:METH:FBP1	0.68	0.046	0.69		PRSM:METH
N:PRSM:D1_NK_1.25	N:METH:LOC100289230	0.68	0.046	0.69		PRSM:METH
N:PRSM:D1_NK_1.25	N:METH:PEX2	0.68	0.046	0.69		PRSM:METH
N:PRSM:D1_NK_1.25	N:METH:RRP1	0.68	0.046	0.69		PRSM:METH
N:PRSM:D1_NK_1.25	N:METH:RTRAF	0.68	0.046	0.69		PRSM:METH
N:PRSM:D1_NK_1.25	N:METH:TMEM165	0.68	0.046	0.69		PRSM:METH
N:PRSM:D1_NK_1.25	N:METH:USP48	0.68	0.046	0.69		PRSM:METH
N:PRSM:D1_NK_1.25	N:METH:ZNF565	0.68	0.046	0.69		PRSM:METH
N:PRSM:D1_NK_1.25	N:METH:ZSCAN22	0.68	0.046	0.69		PRSM:METH
N:PRSM:D1_NK_1.25	N:METH:COL4A3BP	0.68	0.045	0.69		PRSM:METH
N:PRSM:D1_NK_1.25	N:METH:DENR	0.68	0.045	0.69		PRSM:METH
N:PRSM:D1_NK_1.25	N:METH:EML6	0.68	0.045	0.69		PRSM:METH
N:PRSM:D1_NK_1.25	N:METH:FLJ31104	0.68	0.045	0.69		PRSM:METH
N:PRSM:D1_NK_1.25	N:METH:MAU2	0.68	0.045	0.69		PRSM:METH
N:PRSM:D1_NK_1.25	N:METH:MCUR1	0.68	0.045	0.69		PRSM:METH
N:PRSM:D1_NK_1.25	N:METH:MIR6737	0.68	0.045	0.69		PRSM:METH
N:PRSM:D1_NK_1.25	N:METH:NMNAT1	0.68	0.045	0.69		PRSM:METH
N:PRSM:D1_NK_1.25	N:METH:NR4A3	0.68	0.045	0.69		PRSM:METH
N:PRSM:D1_NK_1.25	N:METH:PARD3-AS1	0.68	0.045	0.69		PRSM:METH
N:PRSM:D1_NK_1.25	N:METH:PDHX	0.68	0.045	0.69		PRSM:METH
N:PRSM:D1_NK_1.25	N:METH:PLAGL2	0.68	0.045	0.69		PRSM:METH
N:PRSM:D1_NK_1.25	N:METH:VPS26B	0.68	0.045	0.69		PRSM:METH
N:PRSM:D1_NK_1.25	N:METH:ZRANB2-AS2	0.68	0.045	0.69		PRSM:METH
N:PRSM:D1_NK_1.25	N:METH:ABHD18	0.68	0.045	0.69		PRSM:METH
N:PRSM:D1_NK_1.25	N:METH:ANKLE2	0.68	0.045	0.69		PRSM:METH
N:PRSM:D1_NK_1.25	N:METH:BAG5	0.68	0.045	0.69		PRSM:METH
N:PRSM:D1_NK_1.25	N:METH:CAHM	0.68	0.045	0.69		PRSM:METH
N:PRSM:D1_NK_1.25	N:METH:CNNM2	0.68	0.045	0.69		PRSM:METH
N:PRSM:D1_NK_1.25	N:METH:CR2	0.68	0.045	0.69		PRSM:METH
N:PRSM:D1_NK_1.25	N:METH:CRY1	0.68	0.045	0.69		PRSM:METH
N:PRSM:D1_NK_1.25	N:METH:KNTC1	0.68	0.045	0.69		PRSM:METH
N:PRSM:D1_NK_1.25	N:METH:LINC01771	0.68	0.045	0.69		PRSM:METH
N:PRSM:D1_NK_1.25	N:METH:LINC02003	0.68	0.045	0.69		PRSM:METH
N:PRSM:D1_NK_1.25	N:METH:MIR4434	0.68	0.045	0.69		PRSM:METH
N:PRSM:D1_NK_1.25	N:METH:MYB	0.68	0.045	0.69		PRSM:METH
N:PRSM:D1_NK_1.25	N:METH:PTCRA	0.68	0.045	0.69		PRSM:METH
N:PRSM:D1_NK_1.25	N:METH:RBM19	0.68	0.045	0.69		PRSM:METH
N:PRSM:D1_NK_1.25	N:METH:RNF139	0.68	0.045	0.69		PRSM:METH
N:PRSM:D1_NK_1.25	N:METH:SESN3	0.68	0.045	0.69		PRSM:METH
N:PRSM:D1_NK_1.25	N:METH:TRIOBP	0.68	0.045	0.69		PRSM:METH
N:PRSM:D1_NK_1.25	N:METH:YEATS2	0.68	0.045	0.69		PRSM:METH
N:PRSM:D1_NK_1.25	N:METH:FBXO3	0.68	0.044	0.69		PRSM:METH
N:PRSM:D1_NK_1.25	N:METH:PRKDC	0.68	0.044	0.69		PRSM:METH
N:PRSM:D1_NK_1.25	N:METH:ARL5B	0.68	0.042	0.69		PRSM:METH
N:PRSM:D1_NK_1.25	N:METH:CENPQ	0.68	0.042	0.69		PRSM:METH
N:PRSM:D1_NK_1.25	N:METH:CPPED1	0.68	0.042	0.69		PRSM:METH
N:PRSM:D1_NK_1.25	N:METH:HINT1	0.68	0.042	0.69		PRSM:METH
N:PRSM:D1_NK_1.25	N:METH:LOC105376271	0.68	0.042	0.69		PRSM:METH
N:PRSM:D1_NK_1.25	N:METH:R3HDM1	0.68	0.042	0.69		PRSM:METH
N:PRSM:D1_NK_1.25	N:METH:TDP2	0.68	0.042	0.69		PRSM:METH
N:PRSM:D1_NK_1.25	N:METH:XXYLT1	0.68	0.042	0.69		PRSM:METH
N:PRSM:D1_NK_1.25	N:METH:EXTL2	0.69	0.041	0.69		PRSM:METH
N:PRSM:D1_NK_1.25	N:METH:TTC30B	0.69	0.041	0.69		PRSM:METH
N:PRSM:D1_NK_1.25	N:METH:ACTL6A	0.69	0.041	0.69		PRSM:METH
N:PRSM:D1_NK_1.25	N:METH:AFG3L2	0.69	0.041	0.69		PRSM:METH
N:PRSM:D1_NK_1.25	N:METH:BZW1	0.69	0.041	0.69		PRSM:METH
N:PRSM:D1_NK_1.25	N:METH:CFAP61	0.69	0.041	0.69		PRSM:METH
N:PRSM:D1_NK_1.25	N:METH:COL6A4P1	0.69	0.041	0.69		PRSM:METH
N:PRSM:D1_NK_1.25	N:METH:LRBA	0.69	0.041	0.69		PRSM:METH
N:PRSM:D1_NK_1.25	N:METH:OSBPL11	0.69	0.041	0.69		PRSM:METH
N:PRSM:D1_NK_1.25	N:METH:PPARD	0.69	0.041	0.69		PRSM:METH
N:PRSM:D1_NK_1.25	N:METH:RAB33B	0.69	0.041	0.69		PRSM:METH
N:PRSM:D1_NK_1.25	N:METH:RETREG2	0.69	0.041	0.69		PRSM:METH
N:PRSM:D1_NK_1.25	N:METH:WAC-AS1	0.69	0.041	0.69		PRSM:METH
N:PRSM:D1_NK_1.25	N:METH:ZNF574	0.69	0.041	0.69		PRSM:METH
N:PRSM:D1_NK_1.25	N:METH:BRI3	0.69	0.038	0.69		PRSM:METH
N:PRSM:D1_NK_1.25	N:METH:CTTNBP2NL	0.69	0.038	0.69		PRSM:METH
N:PRSM:D1_NK_1.25	N:METH:STARD7-AS1	0.69	0.038	0.69		PRSM:METH
N:PRSM:D1_NK_1.25	N:METH:TM4SF19-AS1	0.69	0.038	0.69		PRSM:METH
N:PRSM:D1_NK_1.25	N:METH:APTR	0.69	0.038	0.69		PRSM:METH
N:PRSM:D1_NK_1.25	N:METH:CDH24	0.69	0.038	0.69		PRSM:METH
N:PRSM:D1_NK_1.25	N:METH:GAD2	0.69	0.038	0.69		PRSM:METH
N:PRSM:D1_NK_1.25	N:METH:HDGF	0.69	0.038	0.69		PRSM:METH
N:PRSM:D1_NK_1.25	N:METH:HNRNPLL	0.69	0.038	0.69		PRSM:METH
N:PRSM:D1_NK_1.25	N:METH:IDNK	0.69	0.038	0.69		PRSM:METH
N:PRSM:D1_NK_1.25	N:METH:LIMD1-AS1	0.69	0.038	0.69		PRSM:METH
N:PRSM:D1_NK_1.25	N:METH:LOC101929935	0.69	0.038	0.69		PRSM:METH
N:PRSM:D1_NK_1.25	N:METH:LOC153684	0.69	0.038	0.69		PRSM:METH
N:PRSM:D1_NK_1.25	N:METH:MIR4297	0.69	0.038	0.69		PRSM:METH
N:PRSM:D1_NK_1.25	N:METH:NCOR2	0.69	0.038	0.69		PRSM:METH
N:PRSM:D1_NK_1.25	N:METH:NEMP2	0.69	0.038	0.69		PRSM:METH
N:PRSM:D1_NK_1.25	N:METH:NUFIP1	0.69	0.038	0.69		PRSM:METH
N:PRSM:D1_NK_1.25	N:METH:PLD2	0.69	0.038	0.69		PRSM:METH
N:PRSM:D1_NK_1.25	N:METH:RBL2	0.69	0.038	0.69		PRSM:METH
N:PRSM:D1_NK_1.25	N:METH:RFX5	0.69	0.038	0.69		PRSM:METH
N:PRSM:D1_NK_1.25	N:METH:RFX7	0.69	0.038	0.69		PRSM:METH
N:PRSM:D1_NK_1.25	N:METH:SEPSECS-AS1	0.69	0.038	0.69		PRSM:METH
N:PRSM:D1_NK_1.25	N:METH:SRARP	0.69	0.038	0.69		PRSM:METH
N:PRSM:D1_NK_1.25	N:METH:USP45	0.69	0.038	0.69		PRSM:METH
N:PRSM:D1_NK_1.25	N:METH:ZNF451-AS1	0.69	0.038	0.69		PRSM:METH
N:PRSM:D1_NK_1.25	N:METH:ANKRD10	0.7	0.038	0.69		PRSM:METH
N:PRSM:D1_NK_1.25	N:METH:AQR	0.7	0.038	0.69		PRSM:METH
N:PRSM:D1_NK_1.25	N:METH:AURKAIP1	0.7	0.038	0.69		PRSM:METH
N:PRSM:D1_NK_1.25	N:METH:CDR2	0.7	0.038	0.69		PRSM:METH
N:PRSM:D1_NK_1.25	N:METH:ECHDC1	0.7	0.038	0.69		PRSM:METH
N:PRSM:D1_NK_1.25	N:METH:ELL	0.7	0.038	0.69		PRSM:METH
N:PRSM:D1_NK_1.25	N:METH:ESR2	0.7	0.038	0.69		PRSM:METH
N:PRSM:D1_NK_1.25	N:METH:FCF1	0.7	0.038	0.69		PRSM:METH
N:PRSM:D1_NK_1.25	N:METH:HNRNPA0	0.7	0.038	0.69		PRSM:METH
N:PRSM:D1_NK_1.25	N:METH:HP1BP3	0.7	0.038	0.69		PRSM:METH
N:PRSM:D1_NK_1.25	N:METH:KLF12	0.7	0.038	0.69		PRSM:METH
N:PRSM:D1_NK_1.25	N:METH:LOC728743	0.7	0.038	0.69		PRSM:METH
N:PRSM:D1_NK_1.25	N:METH:MCCC1	0.7	0.038	0.69		PRSM:METH
N:PRSM:D1_NK_1.25	N:METH:NUP50-DT	0.7	0.038	0.69		PRSM:METH
N:PRSM:D1_NK_1.25	N:METH:PTPDC1	0.7	0.038	0.69		PRSM:METH
N:PRSM:D1_NK_1.25	N:METH:SEC23B	0.7	0.038	0.69		PRSM:METH
N:PRSM:D1_NK_1.25	N:METH:TAF6	0.7	0.038	0.69		PRSM:METH
N:PRSM:D1_NK_1.25	N:METH:TMED5	0.7	0.038	0.69		PRSM:METH
N:PRSM:D1_NK_1.25	N:METH:TMEM263	0.7	0.038	0.69		PRSM:METH
N:PRSM:D1_NK_1.25	N:METH:TRIAP1	0.7	0.038	0.69		PRSM:METH
N:PRSM:D1_NK_1.25	N:METH:TTC23	0.7	0.038	0.69		PRSM:METH
N:PRSM:D1_NK_1.25	N:METH:C12orf49	0.7	0.037	0.69		PRSM:METH
N:PRSM:D1_NK_1.25	N:METH:RPL35A	0.7	0.037	0.69		PRSM:METH
N:PRSM:D1_NK_1.25	N:METH:ZFAND6	0.7	0.037	0.69		PRSM:METH
N:PRSM:D1_NK_1.25	N:METH:AMDHD1	0.7	0.043	0.69		PRSM:METH
N:PRSM:D1_NK_1.25	N:METH:B3GAT1	0.7	0.043	0.69		PRSM:METH
N:PRSM:D1_NK_1.25	N:METH:CARM1	0.7	0.043	0.69		PRSM:METH
N:PRSM:D1_NK_1.25	N:METH:CD3D	0.7	0.043	0.69		PRSM:METH
N:PRSM:D1_NK_1.25	N:METH:CD3G	0.7	0.043	0.69		PRSM:METH
N:PRSM:D1_NK_1.25	N:METH:CDCP1	0.7	0.043	0.69		PRSM:METH
N:PRSM:D1_NK_1.25	N:METH:CDKN2C	0.7	0.043	0.69		PRSM:METH
N:PRSM:D1_NK_1.25	N:METH:CLOCK	0.7	0.043	0.69		PRSM:METH
N:PRSM:D1_NK_1.25	N:METH:DISP3	0.7	0.043	0.69		PRSM:METH
N:PRSM:D1_NK_1.25	N:METH:EEF1E1	0.7	0.043	0.69		PRSM:METH
N:PRSM:D1_NK_1.25	N:METH:EZH2	0.7	0.043	0.69		PRSM:METH
N:PRSM:D1_NK_1.25	N:METH:EZR	0.7	0.043	0.69		PRSM:METH
N:PRSM:D1_NK_1.25	N:METH:FOXG1-AS1	0.7	0.043	0.69		PRSM:METH
N:PRSM:D1_NK_1.25	N:METH:FOXO6	0.7	0.043	0.69		PRSM:METH
N:PRSM:D1_NK_1.25	N:METH:FRAS1	0.7	0.043	0.69		PRSM:METH
N:PRSM:D1_NK_1.25	N:METH:GCA	0.7	0.043	0.69		PRSM:METH
N:PRSM:D1_NK_1.25	N:METH:GPR137C	0.7	0.043	0.69		PRSM:METH
N:PRSM:D1_NK_1.25	N:METH:GRIFIN	0.7	0.043	0.69		PRSM:METH
N:PRSM:D1_NK_1.25	N:METH:HDHD3	0.7	0.043	0.69		PRSM:METH
N:PRSM:D1_NK_1.25	N:METH:HOXD10	0.7	0.043	0.69		PRSM:METH
N:PRSM:D1_NK_1.25	N:METH:INPP4B	0.7	0.043	0.69		PRSM:METH
N:PRSM:D1_NK_1.25	N:METH:ISCA1	0.7	0.043	0.69		PRSM:METH
N:PRSM:D1_NK_1.25	N:METH:JMJD1C-AS1	0.7	0.043	0.69		PRSM:METH
N:PRSM:D1_NK_1.25	N:METH:KCNH1	0.7	0.043	0.69		PRSM:METH
N:PRSM:D1_NK_1.25	N:METH:KCNK12	0.7	0.043	0.69		PRSM:METH
N:PRSM:D1_NK_1.25	N:METH:LINC00567	0.7	0.043	0.69		PRSM:METH
N:PRSM:D1_NK_1.25	N:METH:LINC01159	0.7	0.043	0.69		PRSM:METH
N:PRSM:D1_NK_1.25	N:METH:LOC100506544	0.7	0.043	0.69		PRSM:METH
N:PRSM:D1_NK_1.25	N:METH:LOC105374344	0.7	0.043	0.69		PRSM:METH
N:PRSM:D1_NK_1.25	N:METH:MAP2	0.7	0.043	0.69		PRSM:METH
N:PRSM:D1_NK_1.25	N:METH:MEF2A	0.7	0.043	0.69		PRSM:METH
N:PRSM:D1_NK_1.25	N:METH:MEF2B	0.7	0.043	0.69		PRSM:METH
N:PRSM:D1_NK_1.25	N:METH:MIR4421	0.7	0.043	0.69		PRSM:METH
N:PRSM:D1_NK_1.25	N:METH:MIR4733	0.7	0.043	0.69		PRSM:METH
N:PRSM:D1_NK_1.25	N:METH:MITD1	0.7	0.043	0.69		PRSM:METH
N:PRSM:D1_NK_1.25	N:METH:MT1H	0.7	0.043	0.69		PRSM:METH
N:PRSM:D1_NK_1.25	N:METH:MTHFSD	0.7	0.043	0.69		PRSM:METH
N:PRSM:D1_NK_1.25	N:METH:NR2F6	0.7	0.043	0.69		PRSM:METH
N:PRSM:D1_NK_1.25	N:METH:OAT	0.7	0.043	0.69		PRSM:METH
N:PRSM:D1_NK_1.25	N:METH:PABPN1	0.7	0.043	0.69		PRSM:METH
N:PRSM:D1_NK_1.25	N:METH:RABGGTA	0.7	0.043	0.69		PRSM:METH
N:PRSM:D1_NK_1.25	N:METH:RARB	0.7	0.043	0.69		PRSM:METH
N:PRSM:D1_NK_1.25	N:METH:RHOF	0.7	0.043	0.69		PRSM:METH
N:PRSM:D1_NK_1.25	N:METH:RIMS2	0.7	0.043	0.69		PRSM:METH
N:PRSM:D1_NK_1.25	N:METH:SH2D4B	0.7	0.043	0.69		PRSM:METH
N:PRSM:D1_NK_1.25	N:METH:SNHG10	0.7	0.043	0.69		PRSM:METH
N:PRSM:D1_NK_1.25	N:METH:SNORA3A	0.7	0.043	0.69		PRSM:METH
N:PRSM:D1_NK_1.25	N:METH:SNORA80D	0.7	0.043	0.69		PRSM:METH
N:PRSM:D1_NK_1.25	N:METH:SNORD37	0.7	0.043	0.69		PRSM:METH
N:PRSM:D1_NK_1.25	N:METH:TCF7L2	0.7	0.043	0.69		PRSM:METH
N:PRSM:D1_NK_1.25	N:METH:TEX30	0.7	0.043	0.69		PRSM:METH
N:PRSM:D1_NK_1.25	N:METH:THRAP3	0.7	0.043	0.69		PRSM:METH
N:PRSM:D1_NK_1.25	N:METH:WNT7B	0.7	0.043	0.69		PRSM:METH
N:PRSM:D1_NK_1.25	N:METH:ZMYND12	0.7	0.043	0.69		PRSM:METH
N:PRSM:D1_NK_1.25	N:METH:CRYZ	0.7	0.035	0.69		PRSM:METH
N:PRSM:D1_NK_1.25	N:METH:EPG5	0.7	0.035	0.69		PRSM:METH
N:PRSM:D1_NK_1.25	N:METH:FAM20B	0.7	0.035	0.69		PRSM:METH
N:PRSM:D1_NK_1.25	N:METH:GPR107	0.7	0.035	0.69		PRSM:METH
N:PRSM:D1_NK_1.25	N:METH:STARD5	0.7	0.035	0.69		PRSM:METH
N:PRSM:D1_NK_1.25	N:METH:C17orf100	0.7	0.035	0.69		PRSM:METH
N:PRSM:D1_NK_1.25	N:METH:PDHB	0.7	0.035	0.69		PRSM:METH
N:PRSM:D1_NK_1.25	N:METH:RTN4R	0.7	0.035	0.69		PRSM:METH
N:PRSM:D1_NK_1.25	N:METH:VIM-AS1	0.7	0.035	0.69		PRSM:METH
N:PRSM:D1_NK_1.25	N:METH:CETN4P	0.71	0.034	0.69		PRSM:METH
N:PRSM:D1_NK_1.25	N:METH:HIKESHI	0.71	0.034	0.69		PRSM:METH
N:PRSM:D1_NK_1.25	N:METH:RAB10	0.71	0.034	0.69		PRSM:METH
N:PRSM:D1_NK_1.25	N:METH:SAP30	0.71	0.034	0.69		PRSM:METH
N:PRSM:D1_NK_1.25	N:METH:TKFC	0.71	0.034	0.69		PRSM:METH
N:PRSM:D1_NK_1.25	N:METH:TMEM18	0.71	0.034	0.69		PRSM:METH
N:PRSM:D1_NK_1.25	N:METH:ZNF146	0.71	0.034	0.69		PRSM:METH
N:PRSM:D1_NK_1.25	N:METH:CLIC5	0.71	0.033	0.69		PRSM:METH
N:PRSM:D1_NK_1.25	N:METH:TMC3	0.71	0.033	0.69		PRSM:METH
N:PRSM:D1_NK_1.25	N:METH:ABT1	0.71	0.032	0.69		PRSM:METH
N:PRSM:D1_NK_1.25	N:METH:RBKS	0.71	0.032	0.69		PRSM:METH
N:PRSM:D1_NK_1.25	N:METH:SMG9	0.71	0.032	0.69		PRSM:METH
N:PRSM:D1_NK_1.25	N:METH:SMPDL3A	0.71	0.032	0.69		PRSM:METH
N:PRSM:D1_NK_1.25	N:METH:TK2	0.71	0.032	0.69		PRSM:METH
N:PRSM:D1_NK_1.25	N:METH:ANKRD37	0.71	0.031	0.69		PRSM:METH
N:PRSM:D1_NK_1.25	N:METH:CASTOR3	0.71	0.031	0.69		PRSM:METH
N:PRSM:D1_NK_1.25	N:METH:CCDC114	0.71	0.031	0.69		PRSM:METH
N:PRSM:D1_NK_1.25	N:METH:CCDC47	0.71	0.031	0.69		PRSM:METH
N:PRSM:D1_NK_1.25	N:METH:FCHSD2	0.71	0.031	0.69		PRSM:METH
N:PRSM:D1_NK_1.25	N:METH:HCFC1	0.71	0.031	0.69		PRSM:METH
N:PRSM:D1_NK_1.25	N:METH:SNORD101	0.71	0.031	0.69		PRSM:METH
N:PRSM:D1_NK_1.25	N:METH:SOD1	0.71	0.031	0.69		PRSM:METH
N:PRSM:D1_NK_1.25	N:METH:THUMPD3-AS1	0.71	0.031	0.69		PRSM:METH
N:PRSM:D1_NK_1.25	N:METH:TMEM187	0.71	0.031	0.69		PRSM:METH
N:PRSM:D1_NK_1.25	N:METH:TSTD1	0.71	0.031	0.69		PRSM:METH
N:PRSM:D1_NK_1.25	N:METH:GLMN	0.71	0.031	0.69		PRSM:METH
N:PRSM:D1_NK_1.25	N:METH:MC2R	0.71	0.031	0.69		PRSM:METH
N:PRSM:D1_NK_1.25	N:METH:LCMT1-AS1	0.71	0.031	0.69		PRSM:METH
N:PRSM:D1_NK_1.25	N:METH:PGBD4	0.71	0.031	0.69		PRSM:METH
N:PRSM:D1_NK_1.25	N:METH:ADCY4	0.72	0.037	0.69		PRSM:METH
N:PRSM:D1_NK_1.25	N:METH:CALB1	0.72	0.037	0.69		PRSM:METH
N:PRSM:D1_NK_1.25	N:METH:CLK3	0.72	0.037	0.69		PRSM:METH
N:PRSM:D1_NK_1.25	N:METH:COLEC10	0.72	0.037	0.69		PRSM:METH
N:PRSM:D1_NK_1.25	N:METH:COQ8B	0.72	0.037	0.69		PRSM:METH
N:PRSM:D1_NK_1.25	N:METH:DKK2	0.72	0.037	0.69		PRSM:METH
N:PRSM:D1_NK_1.25	N:METH:EGR1	0.72	0.037	0.69		PRSM:METH
N:PRSM:D1_NK_1.25	N:METH:EHD4	0.72	0.037	0.69		PRSM:METH
N:PRSM:D1_NK_1.25	N:METH:FAM110C	0.72	0.037	0.69		PRSM:METH
N:PRSM:D1_NK_1.25	N:METH:FAM173A	0.72	0.037	0.69		PRSM:METH
N:PRSM:D1_NK_1.25	N:METH:FOXD3	0.72	0.037	0.69		PRSM:METH
N:PRSM:D1_NK_1.25	N:METH:GLB1L3	0.72	0.037	0.69		PRSM:METH
N:PRSM:D1_NK_1.25	N:METH:GPATCH4	0.72	0.037	0.69		PRSM:METH
N:PRSM:D1_NK_1.25	N:METH:HDAC4-AS1	0.72	0.037	0.69		PRSM:METH
N:PRSM:D1_NK_1.25	N:METH:IRF2BP1	0.72	0.037	0.69		PRSM:METH
N:PRSM:D1_NK_1.25	N:METH:KCNE1	0.72	0.037	0.69		PRSM:METH
N:PRSM:D1_NK_1.25	N:METH:LOC100128568	0.72	0.037	0.69		PRSM:METH
N:PRSM:D1_NK_1.25	N:METH:LOC730183	0.72	0.037	0.69		PRSM:METH
N:PRSM:D1_NK_1.25	N:METH:MAX	0.72	0.037	0.69		PRSM:METH
N:PRSM:D1_NK_1.25	N:METH:MDGA1	0.72	0.037	0.69		PRSM:METH
N:PRSM:D1_NK_1.25	N:METH:MEGF10	0.72	0.037	0.69		PRSM:METH
N:PRSM:D1_NK_1.25	N:METH:MINCR	0.72	0.037	0.69		PRSM:METH
N:PRSM:D1_NK_1.25	N:METH:MIR1538	0.72	0.037	0.69		PRSM:METH
N:PRSM:D1_NK_1.25	N:METH:MIR4710	0.72	0.037	0.69		PRSM:METH
N:PRSM:D1_NK_1.25	N:METH:MIR6745	0.72	0.037	0.69		PRSM:METH
N:PRSM:D1_NK_1.25	N:METH:MSH3	0.72	0.037	0.69		PRSM:METH
N:PRSM:D1_NK_1.25	N:METH:NAMPT	0.72	0.037	0.69		PRSM:METH
N:PRSM:D1_NK_1.25	N:METH:NCL	0.72	0.037	0.69		PRSM:METH
N:PRSM:D1_NK_1.25	N:METH:OLIG2	0.72	0.037	0.69		PRSM:METH
N:PRSM:D1_NK_1.25	N:METH:PURG	0.72	0.037	0.69		PRSM:METH
N:PRSM:D1_NK_1.25	N:METH:RBM42	0.72	0.037	0.69		PRSM:METH
N:PRSM:D1_NK_1.25	N:METH:RUBCNL	0.72	0.037	0.69		PRSM:METH
N:PRSM:D1_NK_1.25	N:METH:SH2D5	0.72	0.037	0.69		PRSM:METH
N:PRSM:D1_NK_1.25	N:METH:SMARCA4	0.72	0.037	0.69		PRSM:METH
N:PRSM:D1_NK_1.25	N:METH:SPEM2	0.72	0.037	0.69		PRSM:METH
N:PRSM:D1_NK_1.25	N:METH:SREK1IP1	0.72	0.037	0.69		PRSM:METH
N:PRSM:D1_NK_1.25	N:METH:TAPT1-AS1	0.72	0.037	0.69		PRSM:METH
N:PRSM:D1_NK_1.25	N:METH:TMEM104	0.72	0.037	0.69		PRSM:METH
N:PRSM:D1_NK_1.25	N:METH:TMEM179B	0.72	0.037	0.69		PRSM:METH
N:PRSM:D1_NK_1.25	N:METH:USB1	0.72	0.037	0.69		PRSM:METH
N:PRSM:D1_NK_1.25	N:METH:WWC2-AS1	0.72	0.045	0.69		PRSM:METH
N:PRSM:D1_NK_1.25	N:METH:BAG4	0.72	0.029	0.69		PRSM:METH
N:PRSM:D1_NK_1.25	N:METH:LOC101930370	0.72	0.029	0.69		PRSM:METH
N:PRSM:D1_NK_1.25	N:METH:ZBBX	0.72	0.029	0.69		PRSM:METH
N:PRSM:D1_NK_1.25	N:METH:METTL25	0.72	0.028	0.69		PRSM:METH
N:PRSM:D1_NK_1.25	N:METH:SNHG4	0.72	0.028	0.69		PRSM:METH
N:PRSM:D1_NK_1.25	N:METH:SNORA13	0.72	0.028	0.69		PRSM:METH
N:PRSM:D1_NK_1.25	N:METH:C16orf87	0.72	0.043	0.69		PRSM:METH
N:PRSM:D1_NK_1.25	N:METH:DENND4C	0.72	0.043	0.69		PRSM:METH
N:PRSM:D1_NK_1.25	N:METH:HPS4	0.72	0.043	0.69		PRSM:METH
N:PRSM:D1_NK_1.25	N:METH:LIN7B	0.72	0.043	0.69		PRSM:METH
N:PRSM:D1_NK_1.25	N:METH:CARS2	0.73	0.026	0.69		PRSM:METH
N:PRSM:D1_NK_1.25	N:METH:KRIT1	0.73	0.026	0.69		PRSM:METH
N:PRSM:D1_NK_1.25	N:METH:NCKAP5-AS2	0.73	0.026	0.69		PRSM:METH
N:PRSM:D1_NK_1.25	N:METH:NDUFA2	0.73	0.026	0.69		PRSM:METH
N:PRSM:D1_NK_1.25	N:METH:TMEM138	0.73	0.026	0.69		PRSM:METH
N:PRSM:D1_NK_1.25	N:METH:URB1-AS1	0.73	0.026	0.69		PRSM:METH
N:PRSM:D1_NK_1.25	N:METH:AGFG1	0.73	0.026	0.69		PRSM:METH
N:PRSM:D1_NK_1.25	N:METH:APBA3	0.73	0.026	0.69		PRSM:METH
N:PRSM:D1_NK_1.25	N:METH:EXOC5	0.73	0.026	0.69		PRSM:METH
N:PRSM:D1_NK_1.25	N:METH:LOC100506691	0.73	0.026	0.69		PRSM:METH
N:PRSM:D1_NK_1.25	N:METH:MIB1	0.73	0.026	0.69		PRSM:METH
N:PRSM:D1_NK_1.25	N:METH:MRPL54	0.73	0.026	0.69		PRSM:METH
N:PRSM:D1_NK_1.25	N:METH:TRIP11	0.73	0.026	0.69		PRSM:METH
N:PRSM:D1_NK_1.25	N:METH:APLF	0.73	0.025	0.69		PRSM:METH
N:PRSM:D1_NK_1.25	N:METH:C7orf65	0.73	0.025	0.69		PRSM:METH
N:PRSM:D1_NK_1.25	N:METH:CAPZA1	0.73	0.025	0.69		PRSM:METH
N:PRSM:D1_NK_1.25	N:METH:CEP135	0.73	0.025	0.69		PRSM:METH
N:PRSM:D1_NK_1.25	N:METH:CEP152	0.73	0.025	0.69		PRSM:METH
N:PRSM:D1_NK_1.25	N:METH:EIF3J-DT	0.73	0.025	0.69		PRSM:METH
N:PRSM:D1_NK_1.25	N:METH:FAM72B	0.73	0.025	0.69		PRSM:METH
N:PRSM:D1_NK_1.25	N:METH:FBXL19-AS1	0.73	0.025	0.69		PRSM:METH
N:PRSM:D1_NK_1.25	N:METH:KIAA2026	0.73	0.025	0.69		PRSM:METH
N:PRSM:D1_NK_1.25	N:METH:LIN54	0.73	0.025	0.69		PRSM:METH
N:PRSM:D1_NK_1.25	N:METH:LOC100128164	0.73	0.025	0.69		PRSM:METH
N:PRSM:D1_NK_1.25	N:METH:MIR8077	0.73	0.025	0.69		PRSM:METH
N:PRSM:D1_NK_1.25	N:METH:MTMR12	0.73	0.025	0.69		PRSM:METH
N:PRSM:D1_NK_1.25	N:METH:NASP	0.73	0.025	0.69		PRSM:METH
N:PRSM:D1_NK_1.25	N:METH:ORC6	0.73	0.025	0.69		PRSM:METH
N:PRSM:D1_NK_1.25	N:METH:PM20D2	0.73	0.025	0.69		PRSM:METH
N:PRSM:D1_NK_1.25	N:METH:RELL1	0.73	0.025	0.69		PRSM:METH
N:PRSM:D1_NK_1.25	N:METH:RSBN1L	0.73	0.025	0.69		PRSM:METH
N:PRSM:D1_NK_1.25	N:METH:SMURF1	0.73	0.025	0.69		PRSM:METH
N:PRSM:D1_NK_1.25	N:METH:SNORA14B	0.73	0.025	0.69		PRSM:METH
N:PRSM:D1_NK_1.25	N:METH:ST7L	0.73	0.025	0.69		PRSM:METH
N:PRSM:D1_NK_1.25	N:METH:SYF2	0.73	0.025	0.69		PRSM:METH
N:PRSM:D1_NK_1.25	N:METH:CFAP52	0.73	0.025	0.69		PRSM:METH
N:PRSM:D1_NK_1.25	N:METH:DLX2	0.73	0.025	0.69		PRSM:METH
N:PRSM:D1_NK_1.25	N:METH:G3BP2	0.73	0.025	0.69		PRSM:METH
N:PRSM:D1_NK_1.25	N:METH:GCC2-AS1	0.73	0.025	0.69		PRSM:METH
N:PRSM:D1_NK_1.25	N:METH:RIC1	0.73	0.025	0.69		PRSM:METH
N:PRSM:D1_NK_1.25	N:METH:BAG3	0.73	0.039	0.69		PRSM:METH
N:PRSM:D1_NK_1.25	N:METH:LINC02363	0.73	0.039	0.69		PRSM:METH
N:PRSM:D1_NK_1.25	N:METH:BRCA2	0.73	0.025	0.69		PRSM:METH
N:PRSM:D1_NK_1.25	N:METH:LOC646030	0.73	0.025	0.69		PRSM:METH
N:PRSM:D1_NK_1.25	N:METH:ACOT8	0.73	0.031	0.69		PRSM:METH
N:PRSM:D1_NK_1.25	N:METH:AIMP2	0.73	0.031	0.69		PRSM:METH
N:PRSM:D1_NK_1.25	N:METH:C14orf180	0.73	0.031	0.69		PRSM:METH
N:PRSM:D1_NK_1.25	N:METH:C5orf38	0.73	0.031	0.69		PRSM:METH
N:PRSM:D1_NK_1.25	N:METH:COL18A1-AS1	0.73	0.031	0.69		PRSM:METH
N:PRSM:D1_NK_1.25	N:METH:DLG4	0.73	0.031	0.69		PRSM:METH
N:PRSM:D1_NK_1.25	N:METH:DLGAP4-AS1	0.73	0.031	0.69		PRSM:METH
N:PRSM:D1_NK_1.25	N:METH:DNAJC24	0.73	0.031	0.69		PRSM:METH
N:PRSM:D1_NK_1.25	N:METH:EEF1DP3	0.73	0.031	0.69		PRSM:METH
N:PRSM:D1_NK_1.25	N:METH:F3	0.73	0.031	0.69		PRSM:METH
N:PRSM:D1_NK_1.25	N:METH:FOXB2	0.73	0.031	0.69		PRSM:METH
N:PRSM:D1_NK_1.25	N:METH:KPNB1	0.73	0.031	0.69		PRSM:METH
N:PRSM:D1_NK_1.25	N:METH:LINC00882	0.73	0.031	0.69		PRSM:METH
N:PRSM:D1_NK_1.25	N:METH:LMAN1	0.73	0.031	0.69		PRSM:METH
N:PRSM:D1_NK_1.25	N:METH:LMBR1	0.73	0.031	0.69		PRSM:METH
N:PRSM:D1_NK_1.25	N:METH:LRRC52	0.73	0.031	0.69		PRSM:METH
N:PRSM:D1_NK_1.25	N:METH:MTFR1L	0.73	0.031	0.69		PRSM:METH
N:PRSM:D1_NK_1.25	N:METH:MYBL1	0.73	0.031	0.69		PRSM:METH
N:PRSM:D1_NK_1.25	N:METH:MYO18A	0.73	0.031	0.69		PRSM:METH
N:PRSM:D1_NK_1.25	N:METH:NDUFB2-AS1	0.73	0.031	0.69		PRSM:METH
N:PRSM:D1_NK_1.25	N:METH:NFKB2	0.73	0.031	0.69		PRSM:METH
N:PRSM:D1_NK_1.25	N:METH:NOG	0.73	0.031	0.69		PRSM:METH
N:PRSM:D1_NK_1.25	N:METH:NR1D1	0.73	0.031	0.69		PRSM:METH
N:PRSM:D1_NK_1.25	N:METH:NRF1	0.73	0.031	0.69		PRSM:METH
N:PRSM:D1_NK_1.25	N:METH:PCBD2	0.73	0.031	0.69		PRSM:METH
N:PRSM:D1_NK_1.25	N:METH:PDCD1	0.73	0.031	0.69		PRSM:METH
N:PRSM:D1_NK_1.25	N:METH:PDE10A	0.73	0.031	0.69		PRSM:METH
N:PRSM:D1_NK_1.25	N:METH:POU2F3	0.73	0.031	0.69		PRSM:METH
N:PRSM:D1_NK_1.25	N:METH:POU4F1	0.73	0.031	0.69		PRSM:METH
N:PRSM:D1_NK_1.25	N:METH:PTPRB	0.73	0.031	0.69		PRSM:METH
N:PRSM:D1_NK_1.25	N:METH:RAB6B	0.73	0.031	0.69		PRSM:METH
N:PRSM:D1_NK_1.25	N:METH:RBM17	0.73	0.031	0.69		PRSM:METH
N:PRSM:D1_NK_1.25	N:METH:RIOK1	0.73	0.031	0.69		PRSM:METH
N:PRSM:D1_NK_1.25	N:METH:RNPEPL1	0.73	0.031	0.69		PRSM:METH
N:PRSM:D1_NK_1.25	N:METH:SFSWAP	0.73	0.031	0.69		PRSM:METH
N:PRSM:D1_NK_1.25	N:METH:SLC36A4	0.73	0.031	0.69		PRSM:METH
N:PRSM:D1_NK_1.25	N:METH:SPATA33	0.73	0.031	0.69		PRSM:METH
N:PRSM:D1_NK_1.25	N:METH:SPRY2	0.73	0.031	0.69		PRSM:METH
N:PRSM:D1_NK_1.25	N:METH:SSSCA1-AS1	0.73	0.031	0.69		PRSM:METH
N:PRSM:D1_NK_1.25	N:METH:TAF9B	0.73	0.031	0.69		PRSM:METH
N:PRSM:D1_NK_1.25	N:METH:TBC1D24	0.73	0.031	0.69		PRSM:METH
N:PRSM:D1_NK_1.25	N:METH:TMA16	0.73	0.031	0.69		PRSM:METH
N:PRSM:D1_NK_1.25	N:METH:TNFSF9	0.73	0.031	0.69		PRSM:METH
N:PRSM:D1_NK_1.25	N:METH:WIF1	0.73	0.031	0.69		PRSM:METH
N:PRSM:D1_NK_1.25	N:METH:ZDHHC2	0.73	0.031	0.69		PRSM:METH
N:PRSM:D1_NK_1.25	N:METH:ZNF639	0.73	0.031	0.69		PRSM:METH
N:PRSM:D1_NK_1.25	N:METH:DLK2	0.74	0.038	0.69		PRSM:METH
N:PRSM:D1_NK_1.25	N:METH:GDF5	0.74	0.024	0.69		PRSM:METH
N:PRSM:D1_NK_1.25	N:METH:PRPF4	0.74	0.024	0.69		PRSM:METH
N:PRSM:D1_NK_1.25	N:METH:TACC3	0.74	0.024	0.69		PRSM:METH
N:PRSM:D1_NK_1.25	N:METH:GPR61	0.74	0.046	0.69		PRSM:METH
N:PRSM:D1_NK_1.25	N:METH:GRB14	0.74	0.046	0.69		PRSM:METH
N:PRSM:D1_NK_1.25	N:METH:MIR638	0.74	0.023	0.69		PRSM:METH
N:PRSM:D1_NK_1.25	N:METH:PRSS41	0.74	0.023	0.69		PRSM:METH
N:PRSM:D1_NK_1.25	N:METH:ARHGAP5-AS1	0.74	0.021	0.69		PRSM:METH
N:PRSM:D1_NK_1.25	N:METH:CYP4V2	0.74	0.021	0.69		PRSM:METH
N:PRSM:D1_NK_1.25	N:METH:GPAT3	0.74	0.021	0.69		PRSM:METH
N:PRSM:D1_NK_1.25	N:METH:LOC100506302	0.74	0.021	0.69		PRSM:METH
N:PRSM:D1_NK_1.25	N:METH:LOC105372633	0.74	0.021	0.69		PRSM:METH
N:PRSM:D1_NK_1.25	N:METH:MAP3K20	0.74	0.021	0.69		PRSM:METH
N:PRSM:D1_NK_1.25	N:METH:PCNT	0.74	0.021	0.69		PRSM:METH
N:PRSM:D1_NK_1.25	N:METH:SNORD95	0.74	0.021	0.69		PRSM:METH
N:PRSM:D1_NK_1.25	N:METH:TIGD4	0.74	0.021	0.69		PRSM:METH
N:PRSM:D1_NK_1.25	N:METH:TIPARP-AS1	0.74	0.021	0.69		PRSM:METH
N:PRSM:D1_NK_1.25	N:METH:TPTEP2-CSNK1E	0.74	0.021	0.69		PRSM:METH
N:PRSM:D1_NK_1.25	N:METH:ZFAND2A	0.74	0.021	0.69		PRSM:METH
N:PRSM:D1_NK_1.25	N:METH:ITGA4	0.75	0.021	0.69		PRSM:METH
N:PRSM:D1_NK_1.25	N:METH:PSMB3	0.75	0.021	0.69		PRSM:METH
N:PRSM:D1_NK_1.25	N:METH:STX18-AS1	0.75	0.021	0.69		PRSM:METH
N:PRSM:D1_NK_1.25	N:METH:WNK1	0.75	0.021	0.69		PRSM:METH
N:PRSM:D1_NK_1.25	N:METH:FAM98C	0.75	0.02	0.69		PRSM:METH
N:PRSM:D1_NK_1.25	N:METH:PFKM	0.75	0.02	0.69		PRSM:METH
N:PRSM:D1_NK_1.25	N:METH:RTTN	0.75	0.02	0.69		PRSM:METH
N:PRSM:D1_NK_1.25	N:METH:SUCO	0.75	0.02	0.69		PRSM:METH
N:PRSM:D1_NK_1.25	N:METH:WDR37	0.75	0.02	0.69		PRSM:METH
N:PRSM:D1_NK_1.25	N:METH:ZFHX4-AS1	0.75	0.02	0.69		PRSM:METH
N:PRSM:D1_NK_1.25	N:METH:PEX3	0.75	0.02	0.69		PRSM:METH
N:PRSM:D1_NK_1.25	N:METH:C1orf35	0.75	0.025	0.69		PRSM:METH
N:PRSM:D1_NK_1.25	N:METH:CARMIL1	0.75	0.025	0.69		PRSM:METH
N:PRSM:D1_NK_1.25	N:METH:CATSPERD	0.75	0.025	0.69		PRSM:METH
N:PRSM:D1_NK_1.25	N:METH:CCNL2	0.75	0.025	0.69		PRSM:METH
N:PRSM:D1_NK_1.25	N:METH:CDC20	0.75	0.025	0.69		PRSM:METH
N:PRSM:D1_NK_1.25	N:METH:CNFN	0.75	0.025	0.69		PRSM:METH
N:PRSM:D1_NK_1.25	N:METH:COL14A1	0.75	0.025	0.69		PRSM:METH
N:PRSM:D1_NK_1.25	N:METH:DLL4	0.75	0.025	0.69		PRSM:METH
N:PRSM:D1_NK_1.25	N:METH:EFL1P1	0.75	0.025	0.69		PRSM:METH
N:PRSM:D1_NK_1.25	N:METH:FAM171B	0.75	0.025	0.69		PRSM:METH
N:PRSM:D1_NK_1.25	N:METH:GALK1	0.75	0.025	0.69		PRSM:METH
N:PRSM:D1_NK_1.25	N:METH:IGF2BP2	0.75	0.025	0.69		PRSM:METH
N:PRSM:D1_NK_1.25	N:METH:IQGAP2	0.75	0.025	0.69		PRSM:METH
N:PRSM:D1_NK_1.25	N:METH:KIF12	0.75	0.025	0.69		PRSM:METH
N:PRSM:D1_NK_1.25	N:METH:LOC102031319	0.75	0.025	0.69		PRSM:METH
N:PRSM:D1_NK_1.25	N:METH:MAN1A1	0.75	0.025	0.69		PRSM:METH
N:PRSM:D1_NK_1.25	N:METH:MAP3K21	0.75	0.025	0.69		PRSM:METH
N:PRSM:D1_NK_1.25	N:METH:MAPK11	0.75	0.025	0.69		PRSM:METH
N:PRSM:D1_NK_1.25	N:METH:MIR5589	0.75	0.025	0.69		PRSM:METH
N:PRSM:D1_NK_1.25	N:METH:MST1P2	0.75	0.025	0.69		PRSM:METH
N:PRSM:D1_NK_1.25	N:METH:MYLK-AS1	0.75	0.025	0.69		PRSM:METH
N:PRSM:D1_NK_1.25	N:METH:NCAPG2	0.75	0.025	0.69		PRSM:METH
N:PRSM:D1_NK_1.25	N:METH:PCSK5	0.75	0.025	0.69		PRSM:METH
N:PRSM:D1_NK_1.25	N:METH:PGBD5	0.75	0.025	0.69		PRSM:METH
N:PRSM:D1_NK_1.25	N:METH:PRDM6	0.75	0.025	0.69		PRSM:METH
N:PRSM:D1_NK_1.25	N:METH:RNMT	0.75	0.025	0.69		PRSM:METH
N:PRSM:D1_NK_1.25	N:METH:SLC1A4	0.75	0.025	0.69		PRSM:METH
N:PRSM:D1_NK_1.25	N:METH:SNRPA	0.75	0.025	0.69		PRSM:METH
N:PRSM:D1_NK_1.25	N:METH:SNTG2	0.75	0.025	0.69		PRSM:METH
N:PRSM:D1_NK_1.25	N:METH:TAF9	0.75	0.025	0.69		PRSM:METH
N:PRSM:D1_NK_1.25	N:METH:TAT-AS1	0.75	0.025	0.69		PRSM:METH
N:PRSM:D1_NK_1.25	N:METH:TMEM170B	0.75	0.025	0.69		PRSM:METH
N:PRSM:D1_NK_1.25	N:METH:UBE2I	0.75	0.025	0.69		PRSM:METH
N:PRSM:D1_NK_1.25	N:METH:BSN-DT	0.75	0.019	0.69		PRSM:METH
N:PRSM:D1_NK_1.25	N:METH:TBC1D4	0.75	0.019	0.69		PRSM:METH
N:PRSM:D1_NK_1.25	N:METH:TRMT13	0.75	0.019	0.69		PRSM:METH
N:PRSM:D1_NK_1.25	N:METH:RARA-AS1	0.76	0.03	0.69		PRSM:METH
N:PRSM:D1_NK_1.25	N:METH:ACTR5	0.76	0.018	0.69		PRSM:METH
N:PRSM:D1_NK_1.25	N:METH:CCNE2	0.76	0.018	0.69		PRSM:METH
N:PRSM:D1_NK_1.25	N:METH:GNL3	0.76	0.018	0.69		PRSM:METH
N:PRSM:D1_NK_1.25	N:METH:MAD2L1BP	0.76	0.018	0.69		PRSM:METH
N:PRSM:D1_NK_1.25	N:METH:MKKS	0.76	0.018	0.69		PRSM:METH
N:PRSM:D1_NK_1.25	N:METH:MPV17L2	0.76	0.018	0.69		PRSM:METH
N:PRSM:D1_NK_1.25	N:METH:MRPL33	0.76	0.018	0.69		PRSM:METH
N:PRSM:D1_NK_1.25	N:METH:RGL1	0.76	0.018	0.69		PRSM:METH
N:PRSM:D1_NK_1.25	N:METH:SLX4IP	0.76	0.018	0.69		PRSM:METH
N:PRSM:D1_NK_1.25	N:METH:UBR4	0.76	0.018	0.69		PRSM:METH
N:PRSM:D1_NK_1.25	N:METH:GATA1	0.76	0.049	0.69		PRSM:METH
N:PRSM:D1_NK_1.25	N:METH:ARHGAP5	0.76	0.017	0.69		PRSM:METH
N:PRSM:D1_NK_1.25	N:METH:FAM210A	0.76	0.017	0.69		PRSM:METH
N:PRSM:D1_NK_1.25	N:METH:HEATR5B	0.76	0.017	0.69		PRSM:METH
N:PRSM:D1_NK_1.25	N:METH:KDM6A	0.76	0.017	0.69		PRSM:METH
N:PRSM:D1_NK_1.25	N:METH:MYNN	0.76	0.017	0.69		PRSM:METH
N:PRSM:D1_NK_1.25	N:METH:THAP5	0.76	0.017	0.69		PRSM:METH
N:PRSM:D1_NK_1.25	N:METH:FXYD2	0.76	0.037	0.69		PRSM:METH
N:PRSM:D1_NK_1.25	N:METH:STX7	0.76	0.037	0.69		PRSM:METH
N:PRSM:D1_NK_1.25	N:METH:MIR6768	0.76	0.017	0.69		PRSM:METH
N:PRSM:D1_NK_1.25	N:METH:ATP1A3	0.76	0.017	0.69		PRSM:METH
N:PRSM:D1_NK_1.25	N:METH:MAP2K5	0.76	0.017	0.69		PRSM:METH
N:PRSM:D1_NK_1.25	N:METH:MIR6794	0.76	0.017	0.69		PRSM:METH
N:PRSM:D1_NK_1.25	N:METH:MRPS10	0.76	0.017	0.69		PRSM:METH
N:PRSM:D1_NK_1.25	N:METH:PRSS50	0.76	0.017	0.69		PRSM:METH
N:PRSM:D1_NK_1.25	N:METH:REXO1	0.76	0.017	0.69		PRSM:METH
N:PRSM:D1_NK_1.25	N:METH:RTF2	0.76	0.017	0.69		PRSM:METH
N:PRSM:D1_NK_1.25	N:METH:TDRD7	0.76	0.017	0.69		PRSM:METH
N:PRSM:D1_NK_1.25	N:METH:VPS33A	0.76	0.017	0.69		PRSM:METH
N:PRSM:D1_NK_1.25	N:METH:ZKSCAN2	0.76	0.017	0.69		PRSM:METH
N:PRSM:D1_NK_1.25	N:METH:ZNF623	0.76	0.017	0.69		PRSM:METH
N:PRSM:D1_NK_1.25	N:METH:CMPK2	0.77	0.016	0.69		PRSM:METH
N:PRSM:D1_NK_1.25	N:METH:FAM72C	0.77	0.016	0.69		PRSM:METH
N:PRSM:D1_NK_1.25	N:METH:MUT	0.77	0.016	0.69		PRSM:METH
N:PRSM:D1_NK_1.25	N:METH:USP1	0.77	0.016	0.69		PRSM:METH
N:PRSM:D1_NK_1.25	N:METH:BACE2	0.77	0.021	0.69		PRSM:METH
N:PRSM:D1_NK_1.25	N:METH:BLOC1S3	0.77	0.021	0.69		PRSM:METH
N:PRSM:D1_NK_1.25	N:METH:C1orf43	0.77	0.021	0.69		PRSM:METH
N:PRSM:D1_NK_1.25	N:METH:CEP250	0.77	0.021	0.69		PRSM:METH
N:PRSM:D1_NK_1.25	N:METH:CHN1	0.77	0.021	0.69		PRSM:METH
N:PRSM:D1_NK_1.25	N:METH:EXOSC10-AS1	0.77	0.021	0.69		PRSM:METH
N:PRSM:D1_NK_1.25	N:METH:FUT8	0.77	0.021	0.69		PRSM:METH
N:PRSM:D1_NK_1.25	N:METH:LINC01804	0.77	0.021	0.69		PRSM:METH
N:PRSM:D1_NK_1.25	N:METH:LMNB1-DT	0.77	0.021	0.69		PRSM:METH
N:PRSM:D1_NK_1.25	N:METH:LOC439933	0.77	0.021	0.69		PRSM:METH
N:PRSM:D1_NK_1.25	N:METH:MAF1	0.77	0.021	0.69		PRSM:METH
N:PRSM:D1_NK_1.25	N:METH:MIR3197	0.77	0.021	0.69		PRSM:METH
N:PRSM:D1_NK_1.25	N:METH:NGB	0.77	0.021	0.69		PRSM:METH
N:PRSM:D1_NK_1.25	N:METH:NSUN2	0.77	0.021	0.69		PRSM:METH
N:PRSM:D1_NK_1.25	N:METH:PARK7	0.77	0.021	0.69		PRSM:METH
N:PRSM:D1_NK_1.25	N:METH:PPP2R2A	0.77	0.021	0.69		PRSM:METH
N:PRSM:D1_NK_1.25	N:METH:PRKAA2	0.77	0.021	0.69		PRSM:METH
N:PRSM:D1_NK_1.25	N:METH:PRPSAP2	0.77	0.021	0.69		PRSM:METH
N:PRSM:D1_NK_1.25	N:METH:RORB-AS1	0.77	0.021	0.69		PRSM:METH
N:PRSM:D1_NK_1.25	N:METH:SAP18	0.77	0.021	0.69		PRSM:METH
N:PRSM:D1_NK_1.25	N:METH:SLC25A36	0.77	0.021	0.69		PRSM:METH
N:PRSM:D1_NK_1.25	N:METH:SNORD59A	0.77	0.021	0.69		PRSM:METH
N:PRSM:D1_NK_1.25	N:METH:TTLL6	0.77	0.021	0.69		PRSM:METH
N:PRSM:D1_NK_1.25	N:METH:NAA15	0.77	0.016	0.69		PRSM:METH
N:PRSM:D1_NK_1.25	N:METH:TMEM158	0.77	0.016	0.69		PRSM:METH
N:PRSM:D1_NK_1.25	N:METH:WDR89	0.77	0.016	0.69		PRSM:METH
N:PRSM:D1_NK_1.25	N:METH:SLC12A5	0.77	0.044	0.69		PRSM:METH
N:PRSM:D1_NK_1.25	N:METH:ANAPC16	0.77	0.015	0.69		PRSM:METH
N:PRSM:D1_NK_1.25	N:METH:EBAG9	0.77	0.015	0.69		PRSM:METH
N:PRSM:D1_NK_1.25	N:METH:FXN	0.77	0.015	0.69		PRSM:METH
N:PRSM:D1_NK_1.25	N:METH:MZT2B	0.77	0.015	0.69		PRSM:METH
N:PRSM:D1_NK_1.25	N:METH:RNASEH1	0.77	0.014	0.69		PRSM:METH
N:PRSM:D1_NK_1.25	N:METH:C2orf15	0.77	0.014	0.69		PRSM:METH
N:PRSM:D1_NK_1.25	N:METH:ZNF213-AS1	0.77	0.014	0.69		PRSM:METH
N:PRSM:D1_NK_1.25	N:METH:CRYL1	0.77	0.041	0.69		PRSM:METH
N:PRSM:D1_NK_1.25	N:METH:AMN	0.78	0.014	0.69		PRSM:METH
N:PRSM:D1_NK_1.25	N:METH:CCHCR1	0.78	0.014	0.69		PRSM:METH
N:PRSM:D1_NK_1.25	N:METH:CHRNA3	0.78	0.014	0.69		PRSM:METH
N:PRSM:D1_NK_1.25	N:METH:COQ8A	0.78	0.014	0.69		PRSM:METH
N:PRSM:D1_NK_1.25	N:METH:FAM214B	0.78	0.014	0.69		PRSM:METH
N:PRSM:D1_NK_1.25	N:METH:HHAT	0.78	0.014	0.69		PRSM:METH
N:PRSM:D1_NK_1.25	N:METH:NT5E	0.78	0.014	0.69		PRSM:METH
N:PRSM:D1_NK_1.25	N:METH:POLQ	0.78	0.014	0.69		PRSM:METH
N:PRSM:D1_NK_1.25	N:METH:PPP4R1L	0.78	0.014	0.69		PRSM:METH
N:PRSM:D1_NK_1.25	N:METH:WNT10A	0.78	0.014	0.69		PRSM:METH
N:PRSM:D1_NK_1.25	N:METH:ZSCAN20	0.78	0.014	0.69		PRSM:METH
N:PRSM:D1_NK_1.25	N:METH:ASH1L	0.78	0.013	0.69		PRSM:METH
N:PRSM:D1_NK_1.25	N:METH:MAPK6-DT	0.78	0.013	0.69		PRSM:METH
N:PRSM:D1_NK_1.25	N:METH:QTRT1	0.78	0.013	0.69		PRSM:METH
N:PRSM:D1_NK_1.25	N:METH:SMAD4	0.78	0.013	0.69		PRSM:METH
N:PRSM:D1_NK_1.25	N:METH:DDI2	0.78	0.022	0.69		PRSM:METH
N:PRSM:D1_NK_1.25	N:METH:USP38	0.78	0.022	0.69		PRSM:METH
N:PRSM:D1_NK_1.25	N:METH:ANKRD52	0.78	0.013	0.69		PRSM:METH
N:PRSM:D1_NK_1.25	N:METH:FOS	0.78	0.013	0.69		PRSM:METH
N:PRSM:D1_NK_1.25	N:METH:METTL18	0.78	0.013	0.69		PRSM:METH
N:PRSM:D1_NK_1.25	N:METH:MIR4781	0.78	0.013	0.69		PRSM:METH
N:PRSM:D1_NK_1.25	N:METH:PIN1	0.78	0.013	0.69		PRSM:METH
N:PRSM:D1_NK_1.25	N:METH:TMEM253	0.78	0.013	0.69		PRSM:METH
N:PRSM:D1_NK_1.25	N:METH:ATP8A1	0.78	0.017	0.69		PRSM:METH
N:PRSM:D1_NK_1.25	N:METH:GOLGA7B	0.78	0.017	0.69		PRSM:METH
N:PRSM:D1_NK_1.25	N:METH:HSD17B12	0.78	0.017	0.69		PRSM:METH
N:PRSM:D1_NK_1.25	N:METH:LACTB2-AS1	0.78	0.017	0.69		PRSM:METH
N:PRSM:D1_NK_1.25	N:METH:LINC00866	0.78	0.017	0.69		PRSM:METH
N:PRSM:D1_NK_1.25	N:METH:LMO2	0.78	0.017	0.69		PRSM:METH
N:PRSM:D1_NK_1.25	N:METH:MIR4487	0.78	0.017	0.69		PRSM:METH
N:PRSM:D1_NK_1.25	N:METH:MIR6516	0.78	0.017	0.69		PRSM:METH
N:PRSM:D1_NK_1.25	N:METH:PKNOX1	0.78	0.017	0.69		PRSM:METH
N:PRSM:D1_NK_1.25	N:METH:TBC1D9	0.78	0.017	0.69		PRSM:METH
N:PRSM:D1_NK_1.25	N:METH:CEP162	0.78	0.013	0.69		PRSM:METH
N:PRSM:D1_NK_1.25	N:METH:LLGL1	0.78	0.013	0.69		PRSM:METH
N:PRSM:D1_NK_1.25	N:METH:MIR6513	0.78	0.013	0.69		PRSM:METH
N:PRSM:D1_NK_1.25	N:METH:GFAP	0.79	0.012	0.69		PRSM:METH
N:PRSM:D1_NK_1.25	N:METH:LINC01913	0.79	0.012	0.69		PRSM:METH
N:PRSM:D1_NK_1.25	N:METH:DNMBP	0.79	0.048	0.69		PRSM:METH
N:PRSM:D1_NK_1.25	N:METH:EVI5L	0.79	0.048	0.69		PRSM:METH
N:PRSM:D1_NK_1.25	N:METH:CRX	0.79	0.028	0.69		PRSM:METH
N:PRSM:D1_NK_1.25	N:METH:MYF5	0.79	0.028	0.69		PRSM:METH
N:PRSM:D1_NK_1.25	N:METH:RAD17	0.79	0.028	0.69		PRSM:METH
N:PRSM:D1_NK_1.25	N:METH:SLC38A7	0.79	0.028	0.69		PRSM:METH
N:PRSM:D1_NK_1.25	N:METH:GAPVD1	0.79	0.021	0.69		PRSM:METH
N:PRSM:D1_NK_1.25	N:METH:ACAD9	0.79	0.012	0.69		PRSM:METH
N:PRSM:D1_NK_1.25	N:METH:RPS19	0.79	0.012	0.69		PRSM:METH
N:PRSM:D1_NK_1.25	N:METH:CDC7	0.79	0.035	0.69		PRSM:METH
N:PRSM:D1_NK_1.25	N:METH:LSM12	0.79	0.035	0.69		PRSM:METH
N:PRSM:D1_NK_1.25	N:METH:VPS26C	0.79	0.035	0.69		PRSM:METH
N:PRSM:D1_NK_1.25	N:METH:COPZ1	0.79	0.02	0.69		PRSM:METH
N:PRSM:D1_NK_1.25	N:METH:NEURL4	0.79	0.019	0.69		PRSM:METH
N:PRSM:D1_NK_1.25	N:METH:PNPLA2	0.79	0.019	0.69		PRSM:METH
N:PRSM:D1_NK_1.25	N:METH:XXYLT1-AS1	0.79	0.019	0.69		PRSM:METH
N:PRSM:D1_NK_1.25	N:METH:ZFP30	0.79	0.019	0.69		PRSM:METH
N:PRSM:D1_NK_1.25	N:METH:FAM71E2	0.79	0.011	0.69		PRSM:METH
N:PRSM:D1_NK_1.25	N:METH:HARS2	0.79	0.011	0.69		PRSM:METH
N:PRSM:D1_NK_1.25	N:METH:IGSF8	0.79	0.011	0.69		PRSM:METH
N:PRSM:D1_NK_1.25	N:METH:TMEM234	0.79	0.011	0.69		PRSM:METH
N:PRSM:D1_NK_1.25	N:METH:ARHGAP31	0.79	0.01	0.69		PRSM:METH
N:PRSM:D1_NK_1.25	N:METH:FGF10-AS1	0.79	0.01	0.69		PRSM:METH
N:PRSM:D1_NK_1.25	N:METH:LARP4	0.79	0.01	0.69		PRSM:METH
N:PRSM:D1_NK_1.25	N:METH:SLC30A1	0.79	0.01	0.69		PRSM:METH
N:PRSM:D1_NK_1.25	N:METH:SNX4	0.79	0.01	0.69		PRSM:METH
N:PRSM:D1_NK_1.25	N:METH:ZFPL1	0.79	0.01	0.69		PRSM:METH
N:PRSM:D1_NK_1.25	N:METH:B4GALT4	0.8	0.01	0.69		PRSM:METH
N:PRSM:D1_NK_1.25	N:METH:MAPRE3	0.8	0.01	0.69		PRSM:METH
N:PRSM:D1_NK_1.25	N:METH:POP7	0.8	0.01	0.69		PRSM:METH
N:PRSM:D1_NK_1.25	N:METH:WAC	0.8	0.01	0.69		PRSM:METH
N:PRSM:D1_NK_1.25	N:METH:ZNF43	0.8	0.01	0.69		PRSM:METH
N:PRSM:D1_NK_1.25	N:METH:AKAP8	0.8	0.014	0.69		PRSM:METH
N:PRSM:D1_NK_1.25	N:METH:APOPT1	0.8	0.014	0.69		PRSM:METH
N:PRSM:D1_NK_1.25	N:METH:ARHGAP42	0.8	0.014	0.69		PRSM:METH
N:PRSM:D1_NK_1.25	N:METH:CCDC3	0.8	0.014	0.69		PRSM:METH
N:PRSM:D1_NK_1.25	N:METH:CNOT6L	0.8	0.014	0.69		PRSM:METH
N:PRSM:D1_NK_1.25	N:METH:CRHR2	0.8	0.014	0.69		PRSM:METH
N:PRSM:D1_NK_1.25	N:METH:DCBLD2	0.8	0.014	0.69		PRSM:METH
N:PRSM:D1_NK_1.25	N:METH:DPM1	0.8	0.014	0.69		PRSM:METH
N:PRSM:D1_NK_1.25	N:METH:EFL1	0.8	0.014	0.69		PRSM:METH
N:PRSM:D1_NK_1.25	N:METH:HHIP	0.8	0.014	0.69		PRSM:METH
N:PRSM:D1_NK_1.25	N:METH:LAMTOR5-AS1	0.8	0.014	0.69		PRSM:METH
N:PRSM:D1_NK_1.25	N:METH:LINC01578	0.8	0.014	0.69		PRSM:METH
N:PRSM:D1_NK_1.25	N:METH:NFATC3	0.8	0.014	0.69		PRSM:METH
N:PRSM:D1_NK_1.25	N:METH:NSUN6	0.8	0.014	0.69		PRSM:METH
N:PRSM:D1_NK_1.25	N:METH:OR2L13	0.8	0.014	0.69		PRSM:METH
N:PRSM:D1_NK_1.25	N:METH:PIEZO2	0.8	0.014	0.69		PRSM:METH
N:PRSM:D1_NK_1.25	N:METH:SAA2-SAA4	0.8	0.014	0.69		PRSM:METH
N:PRSM:D1_NK_1.25	N:METH:SF1	0.8	0.014	0.69		PRSM:METH
N:PRSM:D1_NK_1.25	N:METH:TM2D2	0.8	0.014	0.69		PRSM:METH
N:PRSM:D1_NK_1.25	N:METH:VMO1	0.8	0.014	0.69		PRSM:METH
N:PRSM:D1_NK_1.25	N:METH:ZNF490	0.8	0.014	0.69		PRSM:METH
N:PRSM:D1_NK_1.25	N:METH:ABHD6	0.8	0.0095	0.69		PRSM:METH
N:PRSM:D1_NK_1.25	N:METH:DNAJB9	0.8	0.0095	0.69		PRSM:METH
N:PRSM:D1_NK_1.25	N:METH:LOC441086	0.8	0.017	0.69		PRSM:METH
N:PRSM:D1_NK_1.25	N:METH:ATXN1L	0.8	0.0091	0.69		PRSM:METH
N:PRSM:D1_NK_1.25	N:METH:CYSTM1	0.8	0.0091	0.69		PRSM:METH
N:PRSM:D1_NK_1.25	N:METH:DDX12P	0.8	0.0091	0.69		PRSM:METH
N:PRSM:D1_NK_1.25	N:METH:PPP2R3B	0.8	0.0091	0.69		PRSM:METH
N:PRSM:D1_NK_1.25	N:METH:RECQL5	0.8	0.0091	0.69		PRSM:METH
N:PRSM:D1_NK_1.25	N:METH:DDB1	0.8	0.0091	0.69		PRSM:METH
N:PRSM:D1_NK_1.25	N:METH:LINC01030	0.81	0.016	0.69		PRSM:METH
N:PRSM:D1_NK_1.25	N:METH:C16orf82	0.81	0.022	0.69		PRSM:METH
N:PRSM:D1_NK_1.25	N:METH:DPM3	0.81	0.0079	0.69		PRSM:METH
N:PRSM:D1_NK_1.25	N:METH:KANSL2	0.81	0.0079	0.69		PRSM:METH
N:PRSM:D1_NK_1.25	N:METH:CDKN1B	0.81	0.0076	0.69		PRSM:METH
N:PRSM:D1_NK_1.25	N:METH:TXNRD2	0.81	0.0076	0.69		PRSM:METH
N:PRSM:D1_NK_1.25	N:METH:COQ10B	0.82	0.011	0.69		PRSM:METH
N:PRSM:D1_NK_1.25	N:METH:GAS1	0.82	0.011	0.69		PRSM:METH
N:PRSM:D1_NK_1.25	N:METH:GLI3	0.82	0.011	0.69		PRSM:METH
N:PRSM:D1_NK_1.25	N:METH:LINC01460	0.82	0.011	0.69		PRSM:METH
N:PRSM:D1_NK_1.25	N:METH:PLRG1	0.82	0.011	0.69		PRSM:METH
N:PRSM:D1_NK_1.25	N:METH:PNP	0.82	0.011	0.69		PRSM:METH
N:PRSM:D1_NK_1.25	N:METH:RORB	0.82	0.011	0.69		PRSM:METH
N:PRSM:D1_NK_1.25	N:METH:RPL36	0.82	0.011	0.69		PRSM:METH
N:PRSM:D1_NK_1.25	N:METH:SEC14L1	0.82	0.011	0.69		PRSM:METH
N:PRSM:D1_NK_1.25	N:METH:ISL2	0.82	0.007	0.69		PRSM:METH
N:PRSM:D1_NK_1.25	N:METH:MIR3130-2	0.82	0.007	0.69		PRSM:METH
N:PRSM:D1_NK_1.25	N:METH:C10orf142	0.82	0.0068	0.69		PRSM:METH
N:PRSM:D1_NK_1.25	N:METH:ORMDL1	0.82	0.0066	0.69		PRSM:METH
N:PRSM:D1_NK_1.25	N:METH:ZFP36L1	0.82	0.0066	0.69		PRSM:METH
N:PRSM:D1_NK_1.25	N:METH:ASB1	0.82	0.0066	0.69		PRSM:METH
N:PRSM:D1_NK_1.25	N:METH:BABAM1	0.82	0.0066	0.69		PRSM:METH
N:PRSM:D1_NK_1.25	N:METH:DPEP2	0.82	0.0066	0.69		PRSM:METH
N:PRSM:D1_NK_1.25	N:METH:LOC101927131	0.82	0.0066	0.69		PRSM:METH
N:PRSM:D1_NK_1.25	N:METH:MSTO2P	0.82	0.0066	0.69		PRSM:METH
N:PRSM:D1_NK_1.25	N:METH:OARD1	0.82	0.0066	0.69		PRSM:METH
N:PRSM:D1_NK_1.25	N:METH:PHF7	0.82	0.0066	0.69		PRSM:METH
N:PRSM:D1_NK_1.25	N:METH:LINC00254	0.83	0.011	0.69		PRSM:METH
N:PRSM:D1_NK_1.25	N:METH:FRA10AC1	0.83	0.0058	0.69		PRSM:METH
N:PRSM:D1_NK_1.25	N:METH:LOC105372653	0.83	0.0058	0.69		PRSM:METH
N:PRSM:D1_NK_1.25	N:METH:PLXNA2	0.83	0.0058	0.69		PRSM:METH
N:PRSM:D1_NK_1.25	N:METH:PPM1H	0.83	0.0058	0.69		PRSM:METH
N:PRSM:D1_NK_1.25	N:METH:TINAGL1	0.83	0.0058	0.69		PRSM:METH
N:PRSM:D1_NK_1.25	N:METH:ABCD3	0.83	0.0056	0.69		PRSM:METH
N:PRSM:D1_NK_1.25	N:METH:C9orf116	0.83	0.0056	0.69		PRSM:METH
N:PRSM:D1_NK_1.25	N:METH:LOC283922	0.83	0.0056	0.69		PRSM:METH
N:PRSM:D1_NK_1.25	N:METH:ENOPH1	0.83	0.0083	0.69		PRSM:METH
N:PRSM:D1_NK_1.25	N:METH:FAM129C	0.83	0.0083	0.69		PRSM:METH
N:PRSM:D1_NK_1.25	N:METH:FAS	0.83	0.0083	0.69		PRSM:METH
N:PRSM:D1_NK_1.25	N:METH:HSPA8	0.83	0.0083	0.69		PRSM:METH
N:PRSM:D1_NK_1.25	N:METH:LOC105372179	0.83	0.0083	0.69		PRSM:METH
N:PRSM:D1_NK_1.25	N:METH:LOC401557	0.83	0.0083	0.69		PRSM:METH
N:PRSM:D1_NK_1.25	N:METH:MIR6515	0.83	0.0083	0.69		PRSM:METH
N:PRSM:D1_NK_1.25	N:METH:NRDC	0.83	0.0083	0.69		PRSM:METH
N:PRSM:D1_NK_1.25	N:METH:POLK	0.83	0.0083	0.69		PRSM:METH
N:PRSM:D1_NK_1.25	N:METH:PRSS42	0.83	0.0083	0.69		PRSM:METH
N:PRSM:D1_NK_1.25	N:METH:RXRB	0.83	0.0083	0.69		PRSM:METH
N:PRSM:D1_NK_1.25	N:METH:STARD10	0.83	0.0083	0.69		PRSM:METH
N:PRSM:D1_NK_1.25	N:METH:TRIM72	0.83	0.0083	0.69		PRSM:METH
N:PRSM:D1_NK_1.25	N:METH:ZNF205-AS1	0.83	0.0083	0.69		PRSM:METH
N:PRSM:D1_NK_1.25	N:METH:HGC6.3	0.83	0.015	0.69		PRSM:METH
N:PRSM:D1_NK_1.25	N:METH:FAM117A	0.84	0.005	0.69		PRSM:METH
N:PRSM:D1_NK_1.25	N:METH:FAM215A	0.84	0.005	0.69		PRSM:METH
N:PRSM:D1_NK_1.25	N:METH:KRTAP9-9	0.84	0.005	0.69		PRSM:METH
N:PRSM:D1_NK_1.25	N:METH:RPS9	0.84	0.005	0.69		PRSM:METH
N:PRSM:D1_NK_1.25	N:METH:LIN7C	0.84	0.0046	0.69		PRSM:METH
N:PRSM:D1_NK_1.25	N:METH:MCM10	0.84	0.0046	0.69		PRSM:METH
N:PRSM:D1_NK_1.25	N:METH:MYC	0.84	0.0046	0.69		PRSM:METH
N:PRSM:D1_NK_1.25	N:METH:PSMA3	0.84	0.0046	0.69		PRSM:METH
N:PRSM:D1_NK_1.25	N:METH:LOC101928021	0.84	0.0044	0.69		PRSM:METH
N:PRSM:D1_NK_1.25	N:METH:PPP1R15A	0.84	0.0044	0.69		PRSM:METH
N:PRSM:D1_NK_1.25	N:METH:CCNI	0.85	0.0041	0.69		PRSM:METH
N:PRSM:D1_NK_1.25	N:METH:KLC4	0.85	0.0041	0.69		PRSM:METH
N:PRSM:D1_NK_1.25	N:METH:TBCEL	0.85	0.0082	0.69		PRSM:METH
N:PRSM:D1_NK_1.25	N:METH:ARL6IP6	0.85	0.0039	0.69		PRSM:METH
N:PRSM:D1_NK_1.25	N:METH:LOC101928118	0.85	0.0039	0.69		PRSM:METH
N:PRSM:D1_NK_1.25	N:METH:APPBP2	0.85	0.0075	0.69		PRSM:METH
N:PRSM:D1_NK_1.25	N:METH:CCDC102A	0.85	0.0061	0.69		PRSM:METH
N:PRSM:D1_NK_1.25	N:METH:ECI2	0.85	0.0061	0.69		PRSM:METH
N:PRSM:D1_NK_1.25	N:METH:KIAA2012	0.85	0.0061	0.69		PRSM:METH
N:PRSM:D1_NK_1.25	N:METH:KIFC2	0.85	0.0061	0.69		PRSM:METH
N:PRSM:D1_NK_1.25	N:METH:LOC654841	0.85	0.0061	0.69		PRSM:METH
N:PRSM:D1_NK_1.25	N:METH:PLEKHG2	0.85	0.0061	0.69		PRSM:METH
N:PRSM:D1_NK_1.25	N:METH:SLAIN1	0.85	0.0061	0.69		PRSM:METH
N:PRSM:D1_NK_1.25	N:METH:UBXN10-AS1	0.85	0.0061	0.69		PRSM:METH
N:PRSM:D1_NK_1.25	N:METH:VPS33B-DT	0.85	0.0061	0.69		PRSM:METH
N:PRSM:D1_NK_1.25	N:METH:IGSF1	0.86	0.024	0.69		PRSM:METH
N:PRSM:D1_NK_1.25	N:METH:KANSL1L	0.86	0.0031	0.69		PRSM:METH
N:PRSM:D1_NK_1.25	N:METH:RUFY3	0.86	0.0031	0.69		PRSM:METH
N:PRSM:D1_NK_1.25	N:METH:MIR6857	0.86	0.0028	0.69		PRSM:METH
N:PRSM:D1_NK_1.25	N:METH:AS-PTPRE	0.86	0.0028	0.69		PRSM:METH
N:PRSM:D1_NK_1.25	N:METH:ATIC	0.86	0.0028	0.69		PRSM:METH
N:PRSM:D1_NK_1.25	N:METH:PREPL	0.86	0.0028	0.69		PRSM:METH
N:PRSM:D1_NK_1.25	N:METH:SRSF5	0.86	0.0028	0.69		PRSM:METH
N:PRSM:D1_NK_1.25	N:METH:C14orf178	0.86	0.0026	0.69		PRSM:METH
N:PRSM:D1_NK_1.25	N:METH:INAFM2	0.86	0.0026	0.69		PRSM:METH
N:PRSM:D1_NK_1.25	N:METH:LOC105369332	0.86	0.0026	0.69		PRSM:METH
N:PRSM:D1_NK_1.25	N:METH:TP53RK	0.86	0.0026	0.69		PRSM:METH
N:PRSM:D1_NK_1.25	N:METH:AOX3P-AOX2P	0.87	0.0045	0.69		PRSM:METH
N:PRSM:D1_NK_1.25	N:METH:FICD	0.87	0.0045	0.69		PRSM:METH
N:PRSM:D1_NK_1.25	N:METH:FLJ13224	0.87	0.0045	0.69		PRSM:METH
N:PRSM:D1_NK_1.25	N:METH:ITPKB-IT1	0.87	0.0045	0.69		PRSM:METH
N:PRSM:D1_NK_1.25	N:METH:LINC02028	0.87	0.0045	0.69		PRSM:METH
N:PRSM:D1_NK_1.25	N:METH:MIR4522	0.87	0.0045	0.69		PRSM:METH
N:PRSM:D1_NK_1.25	N:METH:NDFIP2-AS1	0.87	0.0045	0.69		PRSM:METH
N:PRSM:D1_NK_1.25	N:METH:STRBP	0.87	0.0045	0.69		PRSM:METH
N:PRSM:D1_NK_1.25	N:METH:STX17-AS1	0.87	0.0045	0.69		PRSM:METH
N:PRSM:D1_NK_1.25	N:METH:TPGS1	0.87	0.0045	0.69		PRSM:METH
N:PRSM:D1_NK_1.25	N:METH:TRERF1	0.87	0.0045	0.69		PRSM:METH
N:PRSM:D1_NK_1.25	N:METH:TSPEAR	0.87	0.0045	0.69		PRSM:METH
N:PRSM:D1_NK_1.25	N:METH:SUPT5H	0.87	0.0023	0.69		PRSM:METH
N:PRSM:D1_NK_1.25	N:METH:HERC1	0.87	0.0023	0.69		PRSM:METH
N:PRSM:D1_NK_1.25	N:METH:FAM98A	0.88	0.0018	0.69		PRSM:METH
N:PRSM:D1_NK_1.25	N:METH:LINC00167	0.88	0.0018	0.69		PRSM:METH
N:PRSM:D1_NK_1.25	N:METH:SLC5A10	0.88	0.021	0.69		PRSM:METH
N:PRSM:D1_NK_1.25	N:METH:SCLY	0.88	0.0017	0.69		PRSM:METH
N:PRSM:D1_NK_1.25	N:METH:FLT3	0.88	0.0031	0.69		PRSM:METH
N:PRSM:D1_NK_1.25	N:METH:MED12L	0.88	0.0031	0.69		PRSM:METH
N:PRSM:D1_NK_1.25	N:METH:SUGP1	0.88	0.0031	0.69		PRSM:METH
N:PRSM:D1_NK_1.25	N:METH:LINC00601	0.89	0.012	0.69		PRSM:METH
N:PRSM:D1_NK_1.25	N:METH:MIR381	0.89	0.041	0.69		PRSM:METH
N:PRSM:D1_NK_1.25	N:METH:CHRNA5	0.9	0.0011	0.69		PRSM:METH
N:PRSM:D1_NK_1.25	N:METH:SRRM2	0.9	0.00099	0.69		PRSM:METH
N:PRSM:D1_NK_1.25	N:METH:ATP2B1-AS1	0.9	0.002	0.69		PRSM:METH
N:PRSM:D1_NK_1.25	N:METH:BICDL1	0.9	0.002	0.69		PRSM:METH
N:PRSM:D1_NK_1.25	N:METH:NEDD4L	0.9	0.002	0.69		PRSM:METH
N:PRSM:D1_NK_1.25	N:METH:TRAPPC6A	0.9	0.002	0.69		PRSM:METH
N:PRSM:D1_NK_1.25	N:METH:FNBP1L	0.91	0.00079	0.69		PRSM:METH
N:PRSM:D1_NK_1.25	N:METH:PTGES3	0.91	0.0049	0.69		PRSM:METH
N:PRSM:D1_NK_1.25	N:METH:CATSPER2	0.91	0.00061	0.69		PRSM:METH
N:PRSM:D1_NK_1.25	N:METH:DCAF12	0.91	0.00061	0.69		PRSM:METH
N:PRSM:D1_NK_1.25	N:METH:MIR6791	0.91	0.00061	0.69		PRSM:METH
N:PRSM:D1_NK_1.25	N:METH:RPL34-AS1	0.92	0.00053	0.69		PRSM:METH
N:PRSM:D1_NK_1.25	N:METH:BLOC1S6	0.92	0.0013	0.69		PRSM:METH
N:PRSM:D1_NK_1.25	N:METH:BTAF1	0.92	0.0013	0.69		PRSM:METH
N:PRSM:D1_NK_1.25	N:METH:SPATA2	0.92	0.0013	0.69		PRSM:METH
N:PRSM:D1_NK_1.25	N:METH:VAV3	0.92	0.0013	0.69		PRSM:METH
N:PRSM:D1_NK_1.25	N:METH:RELA	0.92	0.00043	0.69		PRSM:METH
N:PRSM:D1_NK_1.25	N:METH:CCT6B	0.92	0.00039	0.69		PRSM:METH
N:PRSM:D1_NK_1.25	N:METH:SUPT20H	0.93	0.0077	0.69		PRSM:METH
N:PRSM:D1_NK_1.25	N:METH:RAB23	0.93	0.0067	0.69		PRSM:METH
N:PRSM:D1_NK_1.25	N:METH:DUBR	0.93	0.00025	0.69		PRSM:METH
N:PRSM:D1_NK_1.25	N:METH:POLH	0.93	0.00075	0.69		PRSM:METH
N:PRSM:D1_NK_1.25	N:METH:LINC00304	0.94	0.0051	0.69		PRSM:METH
N:PRSM:D1_NK_1.25	N:METH:TTC8	0.94	0.017	0.69		PRSM:METH
N:PRSM:D1_NK_1.25	N:METH:SINHCAF	0.95	0.00035	0.69		PRSM:METH
N:PRSM:D1_NK_1.25	N:METH:ZSCAN23	0.97	0.0048	0.69		PRSM:METH
N:PRSM:D1_NK_1.25	N:METH:DMKN	1	0.017	0.69		PRSM:METH
N:PRSM:D1_NK_1.25	N:METH:BHLHA9	-0.98	5e-05	0.57		PRSM:METH
N:PRSM:D1_NK_1.25	N:METH:CCM2	-0.97	0.0048	0.69		PRSM:METH
N:PRSM:D1_NK_1.25	N:METH:LINC01502	-0.97	0.0048	0.69		PRSM:METH
N:PRSM:D1_NK_1.25	N:METH:ZNF215	-0.96	0.0028	0.69		PRSM:METH
N:PRSM:D1_NK_1.25	N:METH:FRMPD2	-0.93	0.0077	0.69		PRSM:METH
N:PRSM:D1_NK_1.25	N:METH:MIR513A2	-0.89	0.041	0.69		PRSM:METH
N:PRSM:D1_NK_1.25	N:METH:ZNF268	-0.88	0.021	0.69		PRSM:METH
N:PRSM:D1_NK_1.25	N:METH:ZNF582-AS1	-0.88	0.0018	0.69		PRSM:METH
N:PRSM:D1_NK_1.25	N:METH:ATP8B2	-0.87	0.012	0.69		PRSM:METH
N:PRSM:D1_NK_1.25	N:METH:C1QB	-0.86	0.024	0.69		PRSM:METH
N:PRSM:D1_NK_1.25	N:METH:C2orf81	-0.85	0.0061	0.69		PRSM:METH
N:PRSM:D1_NK_1.25	N:METH:GGTLC1	-0.85	0.0061	0.69		PRSM:METH
N:PRSM:D1_NK_1.25	N:METH:MSLN	-0.85	0.0061	0.69		PRSM:METH
N:PRSM:D1_NK_1.25	N:METH:ZNF689	-0.85	0.0061	0.69		PRSM:METH
N:PRSM:D1_NK_1.25	N:METH:ARHGEF7-AS1	-0.83	0.0083	0.69		PRSM:METH
N:PRSM:D1_NK_1.25	N:METH:FIP1L1	-0.83	0.0083	0.69		PRSM:METH
N:PRSM:D1_NK_1.25	N:METH:ZMAT3	-0.83	0.0083	0.69		PRSM:METH
N:PRSM:D1_NK_1.25	N:METH:ACOT7	-0.82	0.034	0.69		PRSM:METH
N:PRSM:D1_NK_1.25	N:METH:CAPG	-0.82	0.034	0.69		PRSM:METH
N:PRSM:D1_NK_1.25	N:METH:RASSF10	-0.82	0.034	0.69		PRSM:METH
N:PRSM:D1_NK_1.25	N:METH:ZAP70	-0.82	0.011	0.69		PRSM:METH
N:PRSM:D1_NK_1.25	N:METH:ZBED3	-0.82	0.011	0.69		PRSM:METH
N:PRSM:D1_NK_1.25	N:METH:HMGN2	-0.8	0.017	0.69		PRSM:METH
N:PRSM:D1_NK_1.25	N:METH:HEIH	-0.8	0.014	0.69		PRSM:METH
N:PRSM:D1_NK_1.25	N:METH:RAB37	-0.8	0.014	0.69		PRSM:METH
N:PRSM:D1_NK_1.25	N:METH:RAB8A	-0.8	0.014	0.69		PRSM:METH
N:PRSM:D1_NK_1.25	N:METH:WDR38	-0.8	0.014	0.69		PRSM:METH
N:PRSM:D1_NK_1.25	N:METH:FAH	-0.79	0.012	0.69		PRSM:METH
N:PRSM:D1_NK_1.25	N:METH:IPO4	-0.78	0.017	0.69		PRSM:METH
N:PRSM:D1_NK_1.25	N:METH:LY6G5C	-0.78	0.017	0.69		PRSM:METH
N:PRSM:D1_NK_1.25	N:METH:TBPL1	-0.78	0.017	0.69		PRSM:METH
N:PRSM:D1_NK_1.25	N:METH:LOC343052	-0.78	0.013	0.69		PRSM:METH
N:PRSM:D1_NK_1.25	N:METH:CROCCP2	-0.78	0.023	0.69		PRSM:METH
N:PRSM:D1_NK_1.25	N:METH:C1orf54	-0.77	0.021	0.69		PRSM:METH
N:PRSM:D1_NK_1.25	N:METH:MIR3619	-0.77	0.021	0.69		PRSM:METH
N:PRSM:D1_NK_1.25	N:METH:PELI2	-0.77	0.021	0.69		PRSM:METH
N:PRSM:D1_NK_1.25	N:METH:ZNRF1	-0.77	0.021	0.69		PRSM:METH
N:PRSM:D1_NK_1.25	N:METH:FRMD6	-0.76	0.037	0.69		PRSM:METH
N:PRSM:D1_NK_1.25	N:METH:ABCG5	-0.76	0.017	0.69		PRSM:METH
N:PRSM:D1_NK_1.25	N:METH:ACSF3	-0.75	0.025	0.69		PRSM:METH
N:PRSM:D1_NK_1.25	N:METH:C10orf53	-0.75	0.025	0.69		PRSM:METH
N:PRSM:D1_NK_1.25	N:METH:IGFBP5	-0.75	0.025	0.69		PRSM:METH
N:PRSM:D1_NK_1.25	N:METH:KATNBL1	-0.75	0.025	0.69		PRSM:METH
N:PRSM:D1_NK_1.25	N:METH:PRR20G	-0.75	0.025	0.69		PRSM:METH
N:PRSM:D1_NK_1.25	N:METH:WDR41	-0.75	0.025	0.69		PRSM:METH
N:PRSM:D1_NK_1.25	N:METH:CENPK	-0.75	0.02	0.69		PRSM:METH
N:PRSM:D1_NK_1.25	N:METH:LINC02301	-0.74	0.021	0.69		PRSM:METH
N:PRSM:D1_NK_1.25	N:METH:ITGA1	-0.74	0.046	0.69		PRSM:METH
N:PRSM:D1_NK_1.25	N:METH:PRKAB1	-0.74	0.037	0.69		PRSM:METH
N:PRSM:D1_NK_1.25	N:METH:COL20A1	-0.73	0.031	0.69		PRSM:METH
N:PRSM:D1_NK_1.25	N:METH:EMC10	-0.73	0.031	0.69		PRSM:METH
N:PRSM:D1_NK_1.25	N:METH:KBTBD13	-0.73	0.031	0.69		PRSM:METH
N:PRSM:D1_NK_1.25	N:METH:LINC00526	-0.73	0.031	0.69		PRSM:METH
N:PRSM:D1_NK_1.25	N:METH:MAP2K3	-0.73	0.031	0.69		PRSM:METH
N:PRSM:D1_NK_1.25	N:METH:RFFL	-0.73	0.031	0.69		PRSM:METH
N:PRSM:D1_NK_1.25	N:METH:TRIP10	-0.73	0.031	0.69		PRSM:METH
N:PRSM:D1_NK_1.25	N:METH:LOC284191	-0.73	0.025	0.69		PRSM:METH
N:PRSM:D1_NK_1.25	N:METH:ZNF780A	-0.73	0.025	0.69		PRSM:METH
N:PRSM:D1_NK_1.25	N:METH:PP12613	-0.73	0.026	0.69		PRSM:METH
N:PRSM:D1_NK_1.25	N:METH:TMEM173	-0.73	0.026	0.69		PRSM:METH
N:PRSM:D1_NK_1.25	N:METH:ZNF729	-0.73	0.026	0.69		PRSM:METH
N:PRSM:D1_NK_1.25	N:METH:SKIV2L	-0.72	0.045	0.69		PRSM:METH
N:PRSM:D1_NK_1.25	N:METH:CEP131	-0.72	0.037	0.69		PRSM:METH
N:PRSM:D1_NK_1.25	N:METH:CHMP6	-0.72	0.037	0.69		PRSM:METH
N:PRSM:D1_NK_1.25	N:METH:LOC100287467	-0.72	0.037	0.69		PRSM:METH
N:PRSM:D1_NK_1.25	N:METH:STX16-NPEPL1	-0.72	0.037	0.69		PRSM:METH
N:PRSM:D1_NK_1.25	N:METH:TFAP2A-AS2	-0.72	0.037	0.69		PRSM:METH
N:PRSM:D1_NK_1.25	N:METH:ZNF592	-0.72	0.037	0.69		PRSM:METH
N:PRSM:D1_NK_1.25	N:METH:LINC01589	-0.72	0.03	0.69		PRSM:METH
N:PRSM:D1_NK_1.25	N:METH:USP15	-0.71	0.031	0.69		PRSM:METH
N:PRSM:D1_NK_1.25	N:METH:ENTHD1	-0.71	0.048	0.69		PRSM:METH
N:PRSM:D1_NK_1.25	N:METH:ARHGEF6	-0.7	0.043	0.69		PRSM:METH
N:PRSM:D1_NK_1.25	N:METH:C9orf24	-0.7	0.043	0.69		PRSM:METH
N:PRSM:D1_NK_1.25	N:METH:CORO1A	-0.7	0.043	0.69		PRSM:METH
N:PRSM:D1_NK_1.25	N:METH:HIGD1A	-0.7	0.043	0.69		PRSM:METH
N:PRSM:D1_NK_1.25	N:METH:LOC375196	-0.7	0.043	0.69		PRSM:METH
N:PRSM:D1_NK_1.25	N:METH:PRKX	-0.7	0.043	0.69		PRSM:METH
N:PRSM:D1_NK_1.25	N:METH:PSMB2	-0.7	0.043	0.69		PRSM:METH
N:PRSM:D1_NK_1.25	N:METH:UBXN2A	-0.7	0.043	0.69		PRSM:METH
N:PRSM:D1_NK_1.25	N:METH:ZMYND8	-0.7	0.043	0.69		PRSM:METH
N:PRSM:D1_NK_1.25	N:METH:ZNF702P	-0.7	0.037	0.69		PRSM:METH
N:PRSM:D1_NK_1.25	N:METH:PPOX	-0.7	0.037	0.69		PRSM:METH
N:PRSM:D1_NK_1.25	N:METH:MIR3130-1	-0.69	0.041	0.69		PRSM:METH
N:PRSM:D1_NK_1.25	N:METH:MINDY1	-0.69	0.041	0.69		PRSM:METH
N:PRSM:D1_NK_1.25	N:METH:LINC01584	-0.68	0.045	0.69		PRSM:METH
N:PRSM:D1_NK_1.25	N:METH:GLT1D1	-0.68	0.046	0.69		PRSM:METH
N:PRSM:D1_NK_1.25	N:METH:MIR6796	-0.67	0.048	0.69		PRSM:METH
N:PRSM:D1_NK_1.25	N:MIRN:hsa-miR-2053	0.63	0.044	1		PRSM:MIRN
N:PRSM:D1_NK_1.25	N:MIRN:hsa-miR-509-5p	0.63	0.044	1		PRSM:MIRN
N:PRSM:D1_NK_1.25	N:MIRN:hsa-miR-561	0.63	0.044	1		PRSM:MIRN
N:PRSM:D1_NK_1.25	N:MIRN:hsa-miR-615-3p	0.7	0.021	1		PRSM:MIRN
N:PRSM:D1_NK_1.25	N:MIRN:hsa-miR-1292	0.71	0.019	1		PRSM:MIRN
N:PRSM:D1_NK_1.25	N:MIRN:hsa-miR-299-3p	-0.65	0.037	1		PRSM:MIRN
N:PRSM:D1_NK_1.25	N:MIRN:hsa-miR-223	-0.63	0.044	1		PRSM:MIRN
N:PRSM:D1_NK_1.25	N:MIRN:hsa-miR-642	-0.62	0.048	1		PRSM:MIRN
N:PRSM:D1_NK_1.25	N:RPPA:Caspase-8_Caution	0.75	0.025	0.76		PRSM:RPPA
N:PRSM:D1_NK_1.25	N:RPPA:PARP_cleaved_Caution	0.75	0.025	0.76		PRSM:RPPA
N:PRSM:D1_NK_1.25	N:RPPA:PTEN	0.83	0.0083	0.76		PRSM:RPPA
N:PRSM:D1_NK_1.25	N:RPPA:Chk2_pT68_Caution	0.85	0.0061	0.76		PRSM:RPPA
N:PRSM:D1_NK_1.25	N:RPPA:c-Met_pY1235	0.7	0.043	0.8		PRSM:RPPA
N:PRSM:D1_NK_1.25	N:RPPA:PKC-pan_BetaII_pS660	-0.8	0.014	0.76		PRSM:RPPA
N:PRSM:D1_NK_1.25	N:RPPA:VAV1_Caution	-0.8	0.014	0.76		PRSM:RPPA
N:PRSM:D1_NK_1.25	N:RPPA:JNK_pT183_Y185	-0.77	0.021	0.76		PRSM:RPPA
N:PRSM:D1_NK_1.25	N:RPPA:PKC-delta_pS664	-0.77	0.021	0.76		PRSM:RPPA
N:PRSM:D1_NK_1.25	N:RPPA:MDMX_MDM4-BetIHC.00108._Caution	-0.75	0.025	0.76		PRSM:RPPA
N:PRSM:D1_NK_1.25	N:RPPA:PKC-alpha	-0.75	0.025	0.76		PRSM:RPPA
N:PRSM:D1_NK_1.25	N:RPPA:Bad_pS112	-0.73	0.031	0.79		PRSM:RPPA
N:PRSM:D1_NK_1.25	N:RPPA:PKC-alpha_pS657_Caution	-0.72	0.037	0.8		PRSM:RPPA
N:PRSM:D1_NK_2.5	N:CNVR:ADAMTS1	0.65	0.034	1		PRSM:CNVR
N:PRSM:D1_NK_2.5	N:CNVR:ADAMTS5	0.65	0.034	1		PRSM:CNVR
N:PRSM:D1_NK_2.5	N:CNVR:APP	0.65	0.034	1		PRSM:CNVR
N:PRSM:D1_NK_2.5	N:CNVR:ATP5PF	0.65	0.034	1		PRSM:CNVR
N:PRSM:D1_NK_2.5	N:CNVR:CYYR1	0.65	0.034	1		PRSM:CNVR
N:PRSM:D1_NK_2.5	N:CNVR:CYYR1-AS1	0.65	0.034	1		PRSM:CNVR
N:PRSM:D1_NK_2.5	N:CNVR:GABPA	0.65	0.034	1		PRSM:CNVR
N:PRSM:D1_NK_2.5	N:CNVR:JAM2	0.65	0.034	1		PRSM:CNVR
N:PRSM:D1_NK_2.5	N:CNVR:LINC00113	0.65	0.034	1		PRSM:CNVR
N:PRSM:D1_NK_2.5	N:CNVR:LINC00158	0.65	0.034	1		PRSM:CNVR
N:PRSM:D1_NK_2.5	N:CNVR:LINC00161	0.65	0.034	1		PRSM:CNVR
N:PRSM:D1_NK_2.5	N:CNVR:LINC00314	0.65	0.034	1		PRSM:CNVR
N:PRSM:D1_NK_2.5	N:CNVR:LINC00515	0.65	0.034	1		PRSM:CNVR
N:PRSM:D1_NK_2.5	N:CNVR:LINC01684	0.65	0.034	1		PRSM:CNVR
N:PRSM:D1_NK_2.5	N:CNVR:LINC01692	0.65	0.034	1		PRSM:CNVR
N:PRSM:D1_NK_2.5	N:CNVR:LINC01695	0.65	0.034	1		PRSM:CNVR
N:PRSM:D1_NK_2.5	N:CNVR:LINC01697	0.65	0.034	1		PRSM:CNVR
N:PRSM:D1_NK_2.5	N:CNVR:LTN1	0.65	0.034	1		PRSM:CNVR
N:PRSM:D1_NK_2.5	N:CNVR:MIR155	0.65	0.034	1		PRSM:CNVR
N:PRSM:D1_NK_2.5	N:CNVR:MIR155HG	0.65	0.034	1		PRSM:CNVR
N:PRSM:D1_NK_2.5	N:CNVR:MIR4759	0.65	0.034	1		PRSM:CNVR
N:PRSM:D1_NK_2.5	N:CNVR:MRPL39	0.65	0.034	1		PRSM:CNVR
N:PRSM:D1_NK_2.5	N:CNVR:N6AMT1	0.65	0.034	1		PRSM:CNVR
N:PRSM:D1_NK_2.5	N:CNVR:BACH1	0.69	0.023	1		PRSM:CNVR
N:PRSM:D1_NK_2.5	N:CNVR:BACH1-IT2	0.69	0.023	1		PRSM:CNVR
N:PRSM:D1_NK_2.5	N:CNVR:BACH1-IT3	0.69	0.023	1		PRSM:CNVR
N:PRSM:D1_NK_2.5	N:CNVR:CLDN17	0.69	0.023	1		PRSM:CNVR
N:PRSM:D1_NK_2.5	N:CNVR:CLDN8	0.69	0.023	1		PRSM:CNVR
N:PRSM:D1_NK_2.5	N:CNVR:GRIK1	0.69	0.023	1		PRSM:CNVR
N:PRSM:D1_NK_2.5	N:CNVR:GRIK1-AS1	0.69	0.023	1		PRSM:CNVR
N:PRSM:D1_NK_2.5	N:CNVR:GRIK1-AS2	0.69	0.023	1		PRSM:CNVR
N:PRSM:D1_NK_2.5	N:CNVR:KRTAP11-1	0.69	0.023	1		PRSM:CNVR
N:PRSM:D1_NK_2.5	N:CNVR:KRTAP13-1	0.69	0.023	1		PRSM:CNVR
N:PRSM:D1_NK_2.5	N:CNVR:KRTAP13-2	0.69	0.023	1		PRSM:CNVR
N:PRSM:D1_NK_2.5	N:CNVR:KRTAP13-3	0.69	0.023	1		PRSM:CNVR
N:PRSM:D1_NK_2.5	N:CNVR:KRTAP13-4	0.69	0.023	1		PRSM:CNVR
N:PRSM:D1_NK_2.5	N:CNVR:KRTAP15-1	0.69	0.023	1		PRSM:CNVR
N:PRSM:D1_NK_2.5	N:CNVR:KRTAP19-1	0.69	0.023	1		PRSM:CNVR
N:PRSM:D1_NK_2.5	N:CNVR:KRTAP19-2	0.69	0.023	1		PRSM:CNVR
N:PRSM:D1_NK_2.5	N:CNVR:KRTAP19-3	0.69	0.023	1		PRSM:CNVR
N:PRSM:D1_NK_2.5	N:CNVR:KRTAP19-4	0.69	0.023	1		PRSM:CNVR
N:PRSM:D1_NK_2.5	N:CNVR:KRTAP19-5	0.69	0.023	1		PRSM:CNVR
N:PRSM:D1_NK_2.5	N:CNVR:KRTAP19-6	0.69	0.023	1		PRSM:CNVR
N:PRSM:D1_NK_2.5	N:CNVR:KRTAP19-7	0.69	0.023	1		PRSM:CNVR
N:PRSM:D1_NK_2.5	N:CNVR:KRTAP19-8	0.69	0.023	1		PRSM:CNVR
N:PRSM:D1_NK_2.5	N:CNVR:KRTAP20-1	0.69	0.023	1		PRSM:CNVR
N:PRSM:D1_NK_2.5	N:CNVR:KRTAP20-2	0.69	0.023	1		PRSM:CNVR
N:PRSM:D1_NK_2.5	N:CNVR:KRTAP20-3	0.69	0.023	1		PRSM:CNVR
N:PRSM:D1_NK_2.5	N:CNVR:KRTAP20-4	0.69	0.023	1		PRSM:CNVR
N:PRSM:D1_NK_2.5	N:CNVR:KRTAP21-1	0.69	0.023	1		PRSM:CNVR
N:PRSM:D1_NK_2.5	N:CNVR:KRTAP21-2	0.69	0.023	1		PRSM:CNVR
N:PRSM:D1_NK_2.5	N:CNVR:KRTAP21-3	0.69	0.023	1		PRSM:CNVR
N:PRSM:D1_NK_2.5	N:CNVR:KRTAP22-1	0.69	0.023	1		PRSM:CNVR
N:PRSM:D1_NK_2.5	N:CNVR:KRTAP22-2	0.69	0.023	1		PRSM:CNVR
N:PRSM:D1_NK_2.5	N:CNVR:KRTAP23-1	0.69	0.023	1		PRSM:CNVR
N:PRSM:D1_NK_2.5	N:CNVR:KRTAP24-1	0.69	0.023	1		PRSM:CNVR
N:PRSM:D1_NK_2.5	N:CNVR:KRTAP25-1	0.69	0.023	1		PRSM:CNVR
N:PRSM:D1_NK_2.5	N:CNVR:KRTAP26-1	0.69	0.023	1		PRSM:CNVR
N:PRSM:D1_NK_2.5	N:CNVR:KRTAP27-1	0.69	0.023	1		PRSM:CNVR
N:PRSM:D1_NK_2.5	N:CNVR:KRTAP6-1	0.69	0.023	1		PRSM:CNVR
N:PRSM:D1_NK_2.5	N:CNVR:KRTAP6-2	0.69	0.023	1		PRSM:CNVR
N:PRSM:D1_NK_2.5	N:CNVR:KRTAP6-3	0.69	0.023	1		PRSM:CNVR
N:PRSM:D1_NK_2.5	N:CNVR:KRTAP7-1	0.69	0.023	1		PRSM:CNVR
N:PRSM:D1_NK_2.5	N:CNVR:KRTAP8-1	0.69	0.023	1		PRSM:CNVR
N:PRSM:D1_NK_2.5	N:CNVR:LINC00189	0.69	0.023	1		PRSM:CNVR
N:PRSM:D1_NK_2.5	N:CNVR:LINC00307	0.69	0.023	1		PRSM:CNVR
N:PRSM:D1_NK_2.5	N:CNVR:LOC105377267	0.69	0.023	1		PRSM:CNVR
N:PRSM:D1_NK_2.5	N:CNVR:LOC150051	0.69	0.023	1		PRSM:CNVR
N:PRSM:D1_NK_2.5	N:CNVR:MAP3K7CL	0.69	0.023	1		PRSM:CNVR
N:PRSM:D1_NK_2.5	N:CNVR:MIR4327	0.69	0.023	1		PRSM:CNVR
N:PRSM:D1_NK_2.5	N:CNVR:SCAF4	0.69	0.023	1		PRSM:CNVR
N:PRSM:D1_NK_2.5	N:CNVR:SOD1	0.69	0.023	1		PRSM:CNVR
N:PRSM:D1_NK_2.5	N:CNVR:TIAM1	0.69	0.023	1		PRSM:CNVR
N:PRSM:D1_NK_2.5	N:CNVR:UGT2A3	0.69	0.023	1		PRSM:CNVR
N:PRSM:D1_NK_2.5	N:CNVR:UGT2B11	0.69	0.023	1		PRSM:CNVR
N:PRSM:D1_NK_2.5	N:CNVR:UGT2B15	0.69	0.023	1		PRSM:CNVR
N:PRSM:D1_NK_2.5	N:CNVR:UGT2B28	0.69	0.023	1		PRSM:CNVR
N:PRSM:D1_NK_2.5	N:CNVR:UGT2B7	0.69	0.023	1		PRSM:CNVR
N:PRSM:D1_NK_2.5	N:CNVR:AMBN	0.71	0.019	1		PRSM:CNVR
N:PRSM:D1_NK_2.5	N:CNVR:AMTN	0.71	0.019	1		PRSM:CNVR
N:PRSM:D1_NK_2.5	N:CNVR:CABS1	0.71	0.019	1		PRSM:CNVR
N:PRSM:D1_NK_2.5	N:CNVR:CSN1S1	0.71	0.019	1		PRSM:CNVR
N:PRSM:D1_NK_2.5	N:CNVR:CSN1S2AP	0.71	0.019	1		PRSM:CNVR
N:PRSM:D1_NK_2.5	N:CNVR:CSN1S2BP	0.71	0.019	1		PRSM:CNVR
N:PRSM:D1_NK_2.5	N:CNVR:CSN2	0.71	0.019	1		PRSM:CNVR
N:PRSM:D1_NK_2.5	N:CNVR:CSN3	0.71	0.019	1		PRSM:CNVR
N:PRSM:D1_NK_2.5	N:CNVR:DCK	0.71	0.019	1		PRSM:CNVR
N:PRSM:D1_NK_2.5	N:CNVR:ENAM	0.71	0.019	1		PRSM:CNVR
N:PRSM:D1_NK_2.5	N:CNVR:FDCSP	0.71	0.019	1		PRSM:CNVR
N:PRSM:D1_NK_2.5	N:CNVR:GRSF1	0.71	0.019	1		PRSM:CNVR
N:PRSM:D1_NK_2.5	N:CNVR:HTN1	0.71	0.019	1		PRSM:CNVR
N:PRSM:D1_NK_2.5	N:CNVR:HTN3	0.71	0.019	1		PRSM:CNVR
N:PRSM:D1_NK_2.5	N:CNVR:JCHAIN	0.71	0.019	1		PRSM:CNVR
N:PRSM:D1_NK_2.5	N:CNVR:MOB1B	0.71	0.019	1		PRSM:CNVR
N:PRSM:D1_NK_2.5	N:CNVR:MUC7	0.71	0.019	1		PRSM:CNVR
N:PRSM:D1_NK_2.5	N:CNVR:ODAM	0.71	0.019	1		PRSM:CNVR
N:PRSM:D1_NK_2.5	N:CNVR:OPRPN	0.71	0.019	1		PRSM:CNVR
N:PRSM:D1_NK_2.5	N:CNVR:PRR27	0.71	0.019	1		PRSM:CNVR
N:PRSM:D1_NK_2.5	N:CNVR:RUFY3	0.71	0.019	1		PRSM:CNVR
N:PRSM:D1_NK_2.5	N:CNVR:SLC4A4	0.71	0.019	1		PRSM:CNVR
N:PRSM:D1_NK_2.5	N:CNVR:SMR3A	0.71	0.019	1		PRSM:CNVR
N:PRSM:D1_NK_2.5	N:CNVR:SMR3B	0.71	0.019	1		PRSM:CNVR
N:PRSM:D1_NK_2.5	N:CNVR:STATH	0.71	0.019	1		PRSM:CNVR
N:PRSM:D1_NK_2.5	N:CNVR:SULT1B1	0.71	0.019	1		PRSM:CNVR
N:PRSM:D1_NK_2.5	N:CNVR:SULT1E1	0.71	0.019	1		PRSM:CNVR
N:PRSM:D1_NK_2.5	N:CNVR:UGT2A1	0.71	0.019	1		PRSM:CNVR
N:PRSM:D1_NK_2.5	N:CNVR:UGT2A2	0.71	0.019	1		PRSM:CNVR
N:PRSM:D1_NK_2.5	N:CNVR:UTP3	0.71	0.019	1		PRSM:CNVR
N:PRSM:D1_NK_2.5	N:CNVR:DMXL1	-0.63	0.044	1		PRSM:CNVR
N:PRSM:D1_NK_2.5	N:CNVR:DTWD2	-0.63	0.044	1		PRSM:CNVR
N:PRSM:D1_NK_2.5	N:CNVR:FAM170A	-0.63	0.044	1		PRSM:CNVR
N:PRSM:D1_NK_2.5	N:CNVR:HSD17B4	-0.63	0.044	1		PRSM:CNVR
N:PRSM:D1_NK_2.5	N:CNVR:LOC105379143	-0.63	0.044	1		PRSM:CNVR
N:PRSM:D1_NK_2.5	N:CNVR:MIR5706	-0.63	0.044	1		PRSM:CNVR
N:PRSM:D1_NK_2.5	N:CNVR:PRR16	-0.63	0.044	1		PRSM:CNVR
N:PRSM:D1_NK_2.5	N:CNVR:TNFAIP8	-0.63	0.044	1		PRSM:CNVR
N:PRSM:D1_NK_2.5	N:CNVR:LOC284344	-0.62	0.048	1		PRSM:CNVR
N:PRSM:D1_NK_2.5	N:GDSC:QS11	0.79	0.048	1		PRSM:GDSC
N:PRSM:D1_NK_2.5	N:GDSC:Gefitinib	0.89	0.033	1		PRSM:GDSC
N:PRSM:D1_NK_2.5	N:GDSC:Leflunomide	1	0.017	1		PRSM:GDSC
N:PRSM:D1_NK_2.5	N:GDSC:SB590885	1	0.0028	1		PRSM:GDSC
N:PRSM:D1_NK_2.5	N:GDSC:AZD5582	-1	0.017	1		PRSM:GDSC
N:PRSM:D1_NK_2.5	N:GDSC:AZD3759	-0.89	0.033	1		PRSM:GDSC
N:PRSM:D1_NK_2.5	N:GEXP:EIF4E	0.9	0.00023	0.63		PRSM:GEXP
N:PRSM:D1_NK_2.5	N:GEXP:MAML3	0.88	0.00036	0.72		PRSM:GEXP
N:PRSM:D1_NK_2.5	N:GEXP:GPSM2	0.89	0.00043	0.72		PRSM:GEXP
N:PRSM:D1_NK_2.5	N:GEXP:POTEC	0.85	0.00091	0.75		PRSM:GEXP
N:PRSM:D1_NK_2.5	N:GEXP:ENKUR	0.86	0.00065	0.75		PRSM:GEXP
N:PRSM:D1_NK_2.5	N:GEXP:ATP11C	0.86	0.0013	0.75		PRSM:GEXP
N:PRSM:D1_NK_2.5	N:GEXP:AVPR2	0.86	0.0013	0.75		PRSM:GEXP
N:PRSM:D1_NK_2.5	N:GEXP:SERPINB7	0.87	0.00052	0.75		PRSM:GEXP
N:PRSM:D1_NK_2.5	N:GEXP:PUM3	0.87	0.00095	0.75		PRSM:GEXP
N:PRSM:D1_NK_2.5	N:GEXP:RANBP2	0.87	0.00095	0.75		PRSM:GEXP
N:PRSM:D1_NK_2.5	N:GEXP:CACNA2D1	0.84	0.0014	0.77		PRSM:GEXP
N:PRSM:D1_NK_2.5	N:GEXP:CDCA2	0.85	0.0016	0.77		PRSM:GEXP
N:PRSM:D1_NK_2.5	N:GEXP:PLAC8	0.85	0.0016	0.77		PRSM:GEXP
N:PRSM:D1_NK_2.5	N:GEXP:ZIK1	0.85	0.0016	0.77		PRSM:GEXP
N:PRSM:D1_NK_2.5	N:GEXP:ZMYND8	0.85	0.0016	0.77		PRSM:GEXP
N:PRSM:D1_NK_2.5	N:GEXP:IAPP	0.78	0.0043	0.83		PRSM:GEXP
N:PRSM:D1_NK_2.5	N:GEXP:VN1R1	0.78	0.0043	0.83		PRSM:GEXP
N:PRSM:D1_NK_2.5	N:GEXP:IL1RN	0.78	0.0043	0.83		PRSM:GEXP
N:PRSM:D1_NK_2.5	N:GEXP:AKNAD1	0.8	0.0029	0.83		PRSM:GEXP
N:PRSM:D1_NK_2.5	N:GEXP:TMX1	0.81	0.0044	0.83		PRSM:GEXP
N:PRSM:D1_NK_2.5	N:GEXP:ZRANB3	0.81	0.0044	0.83		PRSM:GEXP
N:PRSM:D1_NK_2.5	N:GEXP:ECRG4	0.81	0.0025	0.83		PRSM:GEXP
N:PRSM:D1_NK_2.5	N:GEXP:POPDC2	0.81	0.0025	0.83		PRSM:GEXP
N:PRSM:D1_NK_2.5	N:GEXP:CPXM2	0.81	0.0023	0.83		PRSM:GEXP
N:PRSM:D1_NK_2.5	N:GEXP:ATP10A	0.82	0.0037	0.83		PRSM:GEXP
N:PRSM:D1_NK_2.5	N:GEXP:CASP3	0.82	0.0037	0.83		PRSM:GEXP
N:PRSM:D1_NK_2.5	N:GEXP:HNRNPDL	0.82	0.0037	0.83		PRSM:GEXP
N:PRSM:D1_NK_2.5	N:GEXP:INTS13	0.82	0.0037	0.83		PRSM:GEXP
N:PRSM:D1_NK_2.5	N:GEXP:NCOA5	0.82	0.0037	0.83		PRSM:GEXP
N:PRSM:D1_NK_2.5	N:GEXP:ZNF425	0.82	0.0037	0.83		PRSM:GEXP
N:PRSM:D1_NK_2.5	N:GEXP:SLC9B2	0.84	0.0026	0.83		PRSM:GEXP
N:PRSM:D1_NK_2.5	N:GEXP:ZNF772	0.85	0.0021	0.83		PRSM:GEXP
N:PRSM:D1_NK_2.5	N:GEXP:FAM9C	0.6	0.049	0.84		PRSM:GEXP
N:PRSM:D1_NK_2.5	N:GEXP:STC1	0.61	0.048	0.84		PRSM:GEXP
N:PRSM:D1_NK_2.5	N:GEXP:OR2AG2	0.61	0.048	0.84		PRSM:GEXP
N:PRSM:D1_NK_2.5	N:GEXP:COL8A1	0.61	0.048	0.84		PRSM:GEXP
N:PRSM:D1_NK_2.5	N:GEXP:TSHZ2	0.61	0.047	0.84		PRSM:GEXP
N:PRSM:D1_NK_2.5	N:GEXP:DSEL	0.61	0.047	0.84		PRSM:GEXP
N:PRSM:D1_NK_2.5	N:GEXP:KCNH7	0.61	0.047	0.84		PRSM:GEXP
N:PRSM:D1_NK_2.5	N:GEXP:MDGA2	0.61	0.046	0.84		PRSM:GEXP
N:PRSM:D1_NK_2.5	N:GEXP:ZNF502	0.61	0.045	0.84		PRSM:GEXP
N:PRSM:D1_NK_2.5	N:GEXP:MYLK4	0.61	0.045	0.84		PRSM:GEXP
N:PRSM:D1_NK_2.5	N:GEXP:KLB	0.61	0.045	0.84		PRSM:GEXP
N:PRSM:D1_NK_2.5	N:GEXP:SDR16C5	0.62	0.043	0.84		PRSM:GEXP
N:PRSM:D1_NK_2.5	N:GEXP:CISD2	0.62	0.048	0.84		PRSM:GEXP
N:PRSM:D1_NK_2.5	N:GEXP:CLTA	0.62	0.048	0.84		PRSM:GEXP
N:PRSM:D1_NK_2.5	N:GEXP:DCTN1	0.62	0.048	0.84		PRSM:GEXP
N:PRSM:D1_NK_2.5	N:GEXP:FKRP	0.62	0.048	0.84		PRSM:GEXP
N:PRSM:D1_NK_2.5	N:GEXP:ICE1	0.62	0.048	0.84		PRSM:GEXP
N:PRSM:D1_NK_2.5	N:GEXP:KAT6B	0.62	0.048	0.84		PRSM:GEXP
N:PRSM:D1_NK_2.5	N:GEXP:LARP4B	0.62	0.048	0.84		PRSM:GEXP
N:PRSM:D1_NK_2.5	N:GEXP:MOB3A	0.62	0.048	0.84		PRSM:GEXP
N:PRSM:D1_NK_2.5	N:GEXP:MRPS6	0.62	0.048	0.84		PRSM:GEXP
N:PRSM:D1_NK_2.5	N:GEXP:NOP14	0.62	0.048	0.84		PRSM:GEXP
N:PRSM:D1_NK_2.5	N:GEXP:PDCL3	0.62	0.048	0.84		PRSM:GEXP
N:PRSM:D1_NK_2.5	N:GEXP:ZNF428	0.62	0.048	0.84		PRSM:GEXP
N:PRSM:D1_NK_2.5	N:GEXP:ZYG11B	0.62	0.048	0.84		PRSM:GEXP
N:PRSM:D1_NK_2.5	N:GEXP:RHOD	0.62	0.042	0.84		PRSM:GEXP
N:PRSM:D1_NK_2.5	N:GEXP:SNX4	0.62	0.042	0.84		PRSM:GEXP
N:PRSM:D1_NK_2.5	N:GEXP:FAM124B	0.62	0.042	0.84		PRSM:GEXP
N:PRSM:D1_NK_2.5	N:GEXP:YIPF7	0.62	0.04	0.84		PRSM:GEXP
N:PRSM:D1_NK_2.5	N:GEXP:IQSEC2	0.62	0.04	0.84		PRSM:GEXP
N:PRSM:D1_NK_2.5	N:GEXP:IL6R	0.63	0.04	0.84		PRSM:GEXP
N:PRSM:D1_NK_2.5	N:GEXP:ITGA9	0.63	0.04	0.84		PRSM:GEXP
N:PRSM:D1_NK_2.5	N:GEXP:AFMID	0.63	0.044	0.84		PRSM:GEXP
N:PRSM:D1_NK_2.5	N:GEXP:ASNSD1	0.63	0.044	0.84		PRSM:GEXP
N:PRSM:D1_NK_2.5	N:GEXP:COA3	0.63	0.044	0.84		PRSM:GEXP
N:PRSM:D1_NK_2.5	N:GEXP:CYB5R3	0.63	0.044	0.84		PRSM:GEXP
N:PRSM:D1_NK_2.5	N:GEXP:ECE1	0.63	0.044	0.84		PRSM:GEXP
N:PRSM:D1_NK_2.5	N:GEXP:EIF4E2	0.63	0.044	0.84		PRSM:GEXP
N:PRSM:D1_NK_2.5	N:GEXP:ELAC1	0.63	0.044	0.84		PRSM:GEXP
N:PRSM:D1_NK_2.5	N:GEXP:GBA	0.63	0.044	0.84		PRSM:GEXP
N:PRSM:D1_NK_2.5	N:GEXP:GOLPH3	0.63	0.044	0.84		PRSM:GEXP
N:PRSM:D1_NK_2.5	N:GEXP:HEATR1	0.63	0.044	0.84		PRSM:GEXP
N:PRSM:D1_NK_2.5	N:GEXP:HOXA9	0.63	0.044	0.84		PRSM:GEXP
N:PRSM:D1_NK_2.5	N:GEXP:LAMTOR3	0.63	0.044	0.84		PRSM:GEXP
N:PRSM:D1_NK_2.5	N:GEXP:MED28	0.63	0.044	0.84		PRSM:GEXP
N:PRSM:D1_NK_2.5	N:GEXP:POLR2H	0.63	0.044	0.84		PRSM:GEXP
N:PRSM:D1_NK_2.5	N:GEXP:PSME2	0.63	0.044	0.84		PRSM:GEXP
N:PRSM:D1_NK_2.5	N:GEXP:SERPINB6	0.63	0.044	0.84		PRSM:GEXP
N:PRSM:D1_NK_2.5	N:GEXP:SH3GLB1	0.63	0.044	0.84		PRSM:GEXP
N:PRSM:D1_NK_2.5	N:GEXP:SLC16A1	0.63	0.044	0.84		PRSM:GEXP
N:PRSM:D1_NK_2.5	N:GEXP:TMEM185B	0.63	0.044	0.84		PRSM:GEXP
N:PRSM:D1_NK_2.5	N:GEXP:UBAP2L	0.63	0.044	0.84		PRSM:GEXP
N:PRSM:D1_NK_2.5	N:GEXP:UBE4B	0.63	0.044	0.84		PRSM:GEXP
N:PRSM:D1_NK_2.5	N:GEXP:FOXD4	0.63	0.038	0.84		PRSM:GEXP
N:PRSM:D1_NK_2.5	N:GEXP:SCN2B	0.63	0.038	0.84		PRSM:GEXP
N:PRSM:D1_NK_2.5	N:GEXP:DACH1	0.63	0.038	0.84		PRSM:GEXP
N:PRSM:D1_NK_2.5	N:GEXP:RNASE7	0.63	0.037	0.84		PRSM:GEXP
N:PRSM:D1_NK_2.5	N:GEXP:SCRG1	0.63	0.037	0.84		PRSM:GEXP
N:PRSM:D1_NK_2.5	N:GEXP:SERPINA3	0.63	0.037	0.84		PRSM:GEXP
N:PRSM:D1_NK_2.5	N:GEXP:F2RL3	0.63	0.036	0.84		PRSM:GEXP
N:PRSM:D1_NK_2.5	N:GEXP:FAM47E	0.63	0.036	0.84		PRSM:GEXP
N:PRSM:D1_NK_2.5	N:GEXP:C8B	0.63	0.036	0.84		PRSM:GEXP
N:PRSM:D1_NK_2.5	N:GEXP:CCDC117	0.64	0.04	0.84		PRSM:GEXP
N:PRSM:D1_NK_2.5	N:GEXP:CPT1A	0.64	0.04	0.84		PRSM:GEXP
N:PRSM:D1_NK_2.5	N:GEXP:DDX47	0.64	0.04	0.84		PRSM:GEXP
N:PRSM:D1_NK_2.5	N:GEXP:RPN2	0.64	0.04	0.84		PRSM:GEXP
N:PRSM:D1_NK_2.5	N:GEXP:TGS1	0.64	0.04	0.84		PRSM:GEXP
N:PRSM:D1_NK_2.5	N:GEXP:TWISTNB	0.64	0.04	0.84		PRSM:GEXP
N:PRSM:D1_NK_2.5	N:GEXP:TXNDC9	0.64	0.04	0.84		PRSM:GEXP
N:PRSM:D1_NK_2.5	N:GEXP:UBQLN4	0.64	0.04	0.84		PRSM:GEXP
N:PRSM:D1_NK_2.5	N:GEXP:WASHC2A	0.64	0.04	0.84		PRSM:GEXP
N:PRSM:D1_NK_2.5	N:GEXP:CRH	0.64	0.035	0.84		PRSM:GEXP
N:PRSM:D1_NK_2.5	N:GEXP:FAM189A2	0.64	0.035	0.84		PRSM:GEXP
N:PRSM:D1_NK_2.5	N:GEXP:IL1RAPL1	0.64	0.033	0.84		PRSM:GEXP
N:PRSM:D1_NK_2.5	N:GEXP:FCRL3	0.64	0.032	0.84		PRSM:GEXP
N:PRSM:D1_NK_2.5	N:GEXP:L3MBTL4	0.65	0.032	0.84		PRSM:GEXP
N:PRSM:D1_NK_2.5	N:GEXP:AAR2	0.65	0.037	0.84		PRSM:GEXP
N:PRSM:D1_NK_2.5	N:GEXP:APOO	0.65	0.037	0.84		PRSM:GEXP
N:PRSM:D1_NK_2.5	N:GEXP:BICRAL	0.65	0.037	0.84		PRSM:GEXP
N:PRSM:D1_NK_2.5	N:GEXP:DOCK8	0.65	0.037	0.84		PRSM:GEXP
N:PRSM:D1_NK_2.5	N:GEXP:ERO1A	0.65	0.037	0.84		PRSM:GEXP
N:PRSM:D1_NK_2.5	N:GEXP:H2AB3	0.65	0.037	0.84		PRSM:GEXP
N:PRSM:D1_NK_2.5	N:GEXP:ISCA1	0.65	0.037	0.84		PRSM:GEXP
N:PRSM:D1_NK_2.5	N:GEXP:KDM2B	0.65	0.037	0.84		PRSM:GEXP
N:PRSM:D1_NK_2.5	N:GEXP:LRIG1	0.65	0.037	0.84		PRSM:GEXP
N:PRSM:D1_NK_2.5	N:GEXP:MFSD14A	0.65	0.037	0.84		PRSM:GEXP
N:PRSM:D1_NK_2.5	N:GEXP:MKKS	0.65	0.037	0.84		PRSM:GEXP
N:PRSM:D1_NK_2.5	N:GEXP:PSMD14	0.65	0.037	0.84		PRSM:GEXP
N:PRSM:D1_NK_2.5	N:GEXP:SPRN	0.65	0.037	0.84		PRSM:GEXP
N:PRSM:D1_NK_2.5	N:GEXP:STING1	0.65	0.037	0.84		PRSM:GEXP
N:PRSM:D1_NK_2.5	N:GEXP:STOX1	0.65	0.037	0.84		PRSM:GEXP
N:PRSM:D1_NK_2.5	N:GEXP:TBC1D14	0.65	0.037	0.84		PRSM:GEXP
N:PRSM:D1_NK_2.5	N:GEXP:TMEM169	0.65	0.037	0.84		PRSM:GEXP
N:PRSM:D1_NK_2.5	N:GEXP:WDR75	0.65	0.037	0.84		PRSM:GEXP
N:PRSM:D1_NK_2.5	N:GEXP:ZNF486	0.65	0.037	0.84		PRSM:GEXP
N:PRSM:D1_NK_2.5	N:GEXP:NTRK2	0.65	0.032	0.84		PRSM:GEXP
N:PRSM:D1_NK_2.5	N:GEXP:BEND3	0.65	0.031	0.84		PRSM:GEXP
N:PRSM:D1_NK_2.5	N:GEXP:UGT1A10	0.65	0.031	0.84		PRSM:GEXP
N:PRSM:D1_NK_2.5	N:GEXP:CFAP46	0.65	0.031	0.84		PRSM:GEXP
N:PRSM:D1_NK_2.5	N:GEXP:ELANE	0.65	0.031	0.84		PRSM:GEXP
N:PRSM:D1_NK_2.5	N:GEXP:RNF148	0.65	0.031	0.84		PRSM:GEXP
N:PRSM:D1_NK_2.5	N:GEXP:VCX	0.65	0.03	0.84		PRSM:GEXP
N:PRSM:D1_NK_2.5	N:GEXP:CDH13	0.65	0.03	0.84		PRSM:GEXP
N:PRSM:D1_NK_2.5	N:GEXP:CLDN1	0.65	0.03	0.84		PRSM:GEXP
N:PRSM:D1_NK_2.5	N:GEXP:LURAP1L	0.65	0.029	0.84		PRSM:GEXP
N:PRSM:D1_NK_2.5	N:GEXP:AGA	0.65	0.034	0.84		PRSM:GEXP
N:PRSM:D1_NK_2.5	N:GEXP:CCPG1	0.65	0.034	0.84		PRSM:GEXP
N:PRSM:D1_NK_2.5	N:GEXP:CEP170	0.65	0.034	0.84		PRSM:GEXP
N:PRSM:D1_NK_2.5	N:GEXP:NCBP1	0.65	0.034	0.84		PRSM:GEXP
N:PRSM:D1_NK_2.5	N:GEXP:PGM2	0.65	0.034	0.84		PRSM:GEXP
N:PRSM:D1_NK_2.5	N:GEXP:RAB20	0.65	0.034	0.84		PRSM:GEXP
N:PRSM:D1_NK_2.5	N:GEXP:RWDD4	0.65	0.034	0.84		PRSM:GEXP
N:PRSM:D1_NK_2.5	N:GEXP:SLC9A3	0.65	0.034	0.84		PRSM:GEXP
N:PRSM:D1_NK_2.5	N:GEXP:SNX8	0.65	0.034	0.84		PRSM:GEXP
N:PRSM:D1_NK_2.5	N:GEXP:TTLL12	0.65	0.034	0.84		PRSM:GEXP
N:PRSM:D1_NK_2.5	N:GEXP:ZC3H4	0.65	0.034	0.84		PRSM:GEXP
N:PRSM:D1_NK_2.5	N:GEXP:KRT23	0.66	0.028	0.84		PRSM:GEXP
N:PRSM:D1_NK_2.5	N:GEXP:CYS1	0.66	0.028	0.84		PRSM:GEXP
N:PRSM:D1_NK_2.5	N:GEXP:KIF26B	0.66	0.028	0.84		PRSM:GEXP
N:PRSM:D1_NK_2.5	N:GEXP:PDK4	0.66	0.028	0.84		PRSM:GEXP
N:PRSM:D1_NK_2.5	N:GEXP:ADAM12	0.66	0.027	0.84		PRSM:GEXP
N:PRSM:D1_NK_2.5	N:GEXP:ZNF471	0.66	0.027	0.84		PRSM:GEXP
N:PRSM:D1_NK_2.5	N:GEXP:ANKRD13C	0.66	0.031	0.84		PRSM:GEXP
N:PRSM:D1_NK_2.5	N:GEXP:ARID1B	0.66	0.031	0.84		PRSM:GEXP
N:PRSM:D1_NK_2.5	N:GEXP:ARRB1	0.66	0.031	0.84		PRSM:GEXP
N:PRSM:D1_NK_2.5	N:GEXP:BMS1	0.66	0.031	0.84		PRSM:GEXP
N:PRSM:D1_NK_2.5	N:GEXP:FBXL5	0.66	0.031	0.84		PRSM:GEXP
N:PRSM:D1_NK_2.5	N:GEXP:GMFB	0.66	0.031	0.84		PRSM:GEXP
N:PRSM:D1_NK_2.5	N:GEXP:HSPA1L	0.66	0.031	0.84		PRSM:GEXP
N:PRSM:D1_NK_2.5	N:GEXP:INPP5D	0.66	0.031	0.84		PRSM:GEXP
N:PRSM:D1_NK_2.5	N:GEXP:LYSMD2	0.66	0.031	0.84		PRSM:GEXP
N:PRSM:D1_NK_2.5	N:GEXP:NBEAL2	0.66	0.031	0.84		PRSM:GEXP
N:PRSM:D1_NK_2.5	N:GEXP:NCL	0.66	0.031	0.84		PRSM:GEXP
N:PRSM:D1_NK_2.5	N:GEXP:NHEJ1	0.66	0.031	0.84		PRSM:GEXP
N:PRSM:D1_NK_2.5	N:GEXP:NMI	0.66	0.031	0.84		PRSM:GEXP
N:PRSM:D1_NK_2.5	N:GEXP:PAICS	0.66	0.031	0.84		PRSM:GEXP
N:PRSM:D1_NK_2.5	N:GEXP:POGLUT3	0.66	0.031	0.84		PRSM:GEXP
N:PRSM:D1_NK_2.5	N:GEXP:RASGRP2	0.66	0.031	0.84		PRSM:GEXP
N:PRSM:D1_NK_2.5	N:GEXP:SAMSN1	0.66	0.031	0.84		PRSM:GEXP
N:PRSM:D1_NK_2.5	N:GEXP:TGFB1I1	0.66	0.031	0.84		PRSM:GEXP
N:PRSM:D1_NK_2.5	N:GEXP:TOGARAM1	0.66	0.031	0.84		PRSM:GEXP
N:PRSM:D1_NK_2.5	N:GEXP:XRCC5	0.66	0.031	0.84		PRSM:GEXP
N:PRSM:D1_NK_2.5	N:GEXP:ZNF829	0.66	0.031	0.84		PRSM:GEXP
N:PRSM:D1_NK_2.5	N:GEXP:NMNAT2	0.66	0.026	0.84		PRSM:GEXP
N:PRSM:D1_NK_2.5	N:GEXP:HMGA2	0.67	0.026	0.84		PRSM:GEXP
N:PRSM:D1_NK_2.5	N:GEXP:ELN	0.67	0.024	0.84		PRSM:GEXP
N:PRSM:D1_NK_2.5	N:GEXP:SPANXD	0.67	0.024	0.84		PRSM:GEXP
N:PRSM:D1_NK_2.5	N:GEXP:CFH	0.67	0.028	0.84		PRSM:GEXP
N:PRSM:D1_NK_2.5	N:GEXP:DMAC1	0.67	0.028	0.84		PRSM:GEXP
N:PRSM:D1_NK_2.5	N:GEXP:GTPBP6	0.67	0.028	0.84		PRSM:GEXP
N:PRSM:D1_NK_2.5	N:GEXP:MBOAT2	0.67	0.028	0.84		PRSM:GEXP
N:PRSM:D1_NK_2.5	N:GEXP:MTERF3	0.67	0.028	0.84		PRSM:GEXP
N:PRSM:D1_NK_2.5	N:GEXP:PCMTD2	0.67	0.028	0.84		PRSM:GEXP
N:PRSM:D1_NK_2.5	N:GEXP:PIK3CD	0.67	0.028	0.84		PRSM:GEXP
N:PRSM:D1_NK_2.5	N:GEXP:SRFBP1	0.67	0.028	0.84		PRSM:GEXP
N:PRSM:D1_NK_2.5	N:GEXP:SYNJ2BP-COX16	0.67	0.028	0.84		PRSM:GEXP
N:PRSM:D1_NK_2.5	N:GEXP:TCF20	0.67	0.028	0.84		PRSM:GEXP
N:PRSM:D1_NK_2.5	N:GEXP:TMEM184C	0.67	0.028	0.84		PRSM:GEXP
N:PRSM:D1_NK_2.5	N:GEXP:ZNF827	0.67	0.028	0.84		PRSM:GEXP
N:PRSM:D1_NK_2.5	N:GEXP:DDX31	0.67	0.023	0.84		PRSM:GEXP
N:PRSM:D1_NK_2.5	N:GEXP:MAP7D2	0.67	0.023	0.84		PRSM:GEXP
N:PRSM:D1_NK_2.5	N:GEXP:SYCE1	0.67	0.023	0.84		PRSM:GEXP
N:PRSM:D1_NK_2.5	N:GEXP:ARHGEF38	0.68	0.022	0.84		PRSM:GEXP
N:PRSM:D1_NK_2.5	N:GEXP:KCNG2	0.68	0.021	0.84		PRSM:GEXP
N:PRSM:D1_NK_2.5	N:GEXP:SLC35D2	0.68	0.021	0.84		PRSM:GEXP
N:PRSM:D1_NK_2.5	N:GEXP:KLK11	0.68	0.021	0.84		PRSM:GEXP
N:PRSM:D1_NK_2.5	N:GEXP:ACTN4	0.68	0.025	0.84		PRSM:GEXP
N:PRSM:D1_NK_2.5	N:GEXP:AP4S1	0.68	0.025	0.84		PRSM:GEXP
N:PRSM:D1_NK_2.5	N:GEXP:CD44	0.68	0.025	0.84		PRSM:GEXP
N:PRSM:D1_NK_2.5	N:GEXP:DNAJA1	0.68	0.025	0.84		PRSM:GEXP
N:PRSM:D1_NK_2.5	N:GEXP:ELF2	0.68	0.025	0.84		PRSM:GEXP
N:PRSM:D1_NK_2.5	N:GEXP:MAP4K4	0.68	0.025	0.84		PRSM:GEXP
N:PRSM:D1_NK_2.5	N:GEXP:PPAT	0.68	0.025	0.84		PRSM:GEXP
N:PRSM:D1_NK_2.5	N:GEXP:PYM1	0.68	0.025	0.84		PRSM:GEXP
N:PRSM:D1_NK_2.5	N:GEXP:SWSAP1	0.68	0.025	0.84		PRSM:GEXP
N:PRSM:D1_NK_2.5	N:GEXP:URB1	0.68	0.025	0.84		PRSM:GEXP
N:PRSM:D1_NK_2.5	N:GEXP:ZNFX1	0.68	0.025	0.84		PRSM:GEXP
N:PRSM:D1_NK_2.5	N:GEXP:CAV2	0.68	0.02	0.84		PRSM:GEXP
N:PRSM:D1_NK_2.5	N:GEXP:GDNF	0.69	0.019	0.84		PRSM:GEXP
N:PRSM:D1_NK_2.5	N:GEXP:CD226	0.69	0.019	0.84		PRSM:GEXP
N:PRSM:D1_NK_2.5	N:GEXP:ACOT2	0.69	0.023	0.84		PRSM:GEXP
N:PRSM:D1_NK_2.5	N:GEXP:BRIX1	0.69	0.023	0.84		PRSM:GEXP
N:PRSM:D1_NK_2.5	N:GEXP:CAT	0.69	0.023	0.84		PRSM:GEXP
N:PRSM:D1_NK_2.5	N:GEXP:CAV1	0.69	0.023	0.84		PRSM:GEXP
N:PRSM:D1_NK_2.5	N:GEXP:DOCK5	0.69	0.023	0.84		PRSM:GEXP
N:PRSM:D1_NK_2.5	N:GEXP:GART	0.69	0.023	0.84		PRSM:GEXP
N:PRSM:D1_NK_2.5	N:GEXP:H2BC12	0.69	0.023	0.84		PRSM:GEXP
N:PRSM:D1_NK_2.5	N:GEXP:MEPCE	0.69	0.023	0.84		PRSM:GEXP
N:PRSM:D1_NK_2.5	N:GEXP:NAT10	0.69	0.023	0.84		PRSM:GEXP
N:PRSM:D1_NK_2.5	N:GEXP:NEDD8	0.69	0.023	0.84		PRSM:GEXP
N:PRSM:D1_NK_2.5	N:GEXP:PDHX	0.69	0.023	0.84		PRSM:GEXP
N:PRSM:D1_NK_2.5	N:GEXP:SMYD2	0.69	0.023	0.84		PRSM:GEXP
N:PRSM:D1_NK_2.5	N:GEXP:WASHC2C	0.69	0.023	0.84		PRSM:GEXP
N:PRSM:D1_NK_2.5	N:GEXP:ZMYND11	0.69	0.023	0.84		PRSM:GEXP
N:PRSM:D1_NK_2.5	N:GEXP:ZNF131	0.69	0.023	0.84		PRSM:GEXP
N:PRSM:D1_NK_2.5	N:GEXP:ZNF253	0.69	0.023	0.84		PRSM:GEXP
N:PRSM:D1_NK_2.5	N:GEXP:APCDD1L	0.69	0.018	0.84		PRSM:GEXP
N:PRSM:D1_NK_2.5	N:GEXP:SHROOM4	0.69	0.018	0.84		PRSM:GEXP
N:PRSM:D1_NK_2.5	N:GEXP:ALDH9A1	0.7	0.021	0.84		PRSM:GEXP
N:PRSM:D1_NK_2.5	N:GEXP:CD109	0.7	0.021	0.84		PRSM:GEXP
N:PRSM:D1_NK_2.5	N:GEXP:CRNKL1	0.7	0.021	0.84		PRSM:GEXP
N:PRSM:D1_NK_2.5	N:GEXP:DDX56	0.7	0.021	0.84		PRSM:GEXP
N:PRSM:D1_NK_2.5	N:GEXP:FAM243B	0.7	0.021	0.84		PRSM:GEXP
N:PRSM:D1_NK_2.5	N:GEXP:FNTA	0.7	0.021	0.84		PRSM:GEXP
N:PRSM:D1_NK_2.5	N:GEXP:GUF1	0.7	0.021	0.84		PRSM:GEXP
N:PRSM:D1_NK_2.5	N:GEXP:IL27RA	0.7	0.021	0.84		PRSM:GEXP
N:PRSM:D1_NK_2.5	N:GEXP:LAGE3	0.7	0.021	0.84		PRSM:GEXP
N:PRSM:D1_NK_2.5	N:GEXP:PDGFRB	0.7	0.021	0.84		PRSM:GEXP
N:PRSM:D1_NK_2.5	N:GEXP:PGRMC1	0.7	0.021	0.84		PRSM:GEXP
N:PRSM:D1_NK_2.5	N:GEXP:PHF14	0.7	0.021	0.84		PRSM:GEXP
N:PRSM:D1_NK_2.5	N:GEXP:PNKD	0.7	0.021	0.84		PRSM:GEXP
N:PRSM:D1_NK_2.5	N:GEXP:SLC25A24	0.7	0.021	0.84		PRSM:GEXP
N:PRSM:D1_NK_2.5	N:GEXP:SMAP1	0.7	0.021	0.84		PRSM:GEXP
N:PRSM:D1_NK_2.5	N:GEXP:TRMO	0.7	0.021	0.84		PRSM:GEXP
N:PRSM:D1_NK_2.5	N:GEXP:ZFAT	0.7	0.021	0.84		PRSM:GEXP
N:PRSM:D1_NK_2.5	N:GEXP:ZNF470	0.7	0.021	0.84		PRSM:GEXP
N:PRSM:D1_NK_2.5	N:GEXP:TP63	0.7	0.016	0.84		PRSM:GEXP
N:PRSM:D1_NK_2.5	N:GEXP:ZNF717	0.7	0.016	0.84		PRSM:GEXP
N:PRSM:D1_NK_2.5	N:GEXP:ROBO2	0.7	0.015	0.84		PRSM:GEXP
N:PRSM:D1_NK_2.5	N:GEXP:MITF	0.7	0.015	0.84		PRSM:GEXP
N:PRSM:D1_NK_2.5	N:GEXP:GABRE	0.71	0.015	0.84		PRSM:GEXP
N:PRSM:D1_NK_2.5	N:GEXP:TAF7L	0.71	0.015	0.84		PRSM:GEXP
N:PRSM:D1_NK_2.5	N:GEXP:ADH5	0.71	0.019	0.84		PRSM:GEXP
N:PRSM:D1_NK_2.5	N:GEXP:ADORA3	0.71	0.019	0.84		PRSM:GEXP
N:PRSM:D1_NK_2.5	N:GEXP:CLN6	0.71	0.019	0.84		PRSM:GEXP
N:PRSM:D1_NK_2.5	N:GEXP:DDX27	0.71	0.019	0.84		PRSM:GEXP
N:PRSM:D1_NK_2.5	N:GEXP:EMC2	0.71	0.019	0.84		PRSM:GEXP
N:PRSM:D1_NK_2.5	N:GEXP:EPRS1	0.71	0.019	0.84		PRSM:GEXP
N:PRSM:D1_NK_2.5	N:GEXP:PCBD2	0.71	0.019	0.84		PRSM:GEXP
N:PRSM:D1_NK_2.5	N:GEXP:RIPOR2	0.71	0.019	0.84		PRSM:GEXP
N:PRSM:D1_NK_2.5	N:GEXP:S1PR4	0.71	0.019	0.84		PRSM:GEXP
N:PRSM:D1_NK_2.5	N:GEXP:TRIR	0.71	0.019	0.84		PRSM:GEXP
N:PRSM:D1_NK_2.5	N:GEXP:UTP18	0.71	0.019	0.84		PRSM:GEXP
N:PRSM:D1_NK_2.5	N:GEXP:FGL1	0.71	0.014	0.84		PRSM:GEXP
N:PRSM:D1_NK_2.5	N:GEXP:SEMA3D	0.71	0.014	0.84		PRSM:GEXP
N:PRSM:D1_NK_2.5	N:GEXP:ADGRL4	0.71	0.013	0.84		PRSM:GEXP
N:PRSM:D1_NK_2.5	N:GEXP:C16orf54	0.72	0.017	0.84		PRSM:GEXP
N:PRSM:D1_NK_2.5	N:GEXP:CCDC58	0.72	0.017	0.84		PRSM:GEXP
N:PRSM:D1_NK_2.5	N:GEXP:GLRX5	0.72	0.017	0.84		PRSM:GEXP
N:PRSM:D1_NK_2.5	N:GEXP:H6PD	0.72	0.017	0.84		PRSM:GEXP
N:PRSM:D1_NK_2.5	N:GEXP:LAP3	0.72	0.017	0.84		PRSM:GEXP
N:PRSM:D1_NK_2.5	N:GEXP:MALT1	0.72	0.017	0.84		PRSM:GEXP
N:PRSM:D1_NK_2.5	N:GEXP:NUDT9	0.72	0.017	0.84		PRSM:GEXP
N:PRSM:D1_NK_2.5	N:GEXP:PIN4	0.72	0.017	0.84		PRSM:GEXP
N:PRSM:D1_NK_2.5	N:GEXP:PSMG1	0.72	0.017	0.84		PRSM:GEXP
N:PRSM:D1_NK_2.5	N:GEXP:YWHAB	0.72	0.017	0.84		PRSM:GEXP
N:PRSM:D1_NK_2.5	N:GEXP:ZNF45	0.72	0.017	0.84		PRSM:GEXP
N:PRSM:D1_NK_2.5	N:GEXP:ZNF215	0.72	0.012	0.84		PRSM:GEXP
N:PRSM:D1_NK_2.5	N:GEXP:COL13A1	0.72	0.012	0.84		PRSM:GEXP
N:PRSM:D1_NK_2.5	N:GEXP:ADSS2	0.73	0.015	0.84		PRSM:GEXP
N:PRSM:D1_NK_2.5	N:GEXP:AIMP1	0.73	0.015	0.84		PRSM:GEXP
N:PRSM:D1_NK_2.5	N:GEXP:CARNS1	0.73	0.015	0.84		PRSM:GEXP
N:PRSM:D1_NK_2.5	N:GEXP:ENOPH1	0.73	0.015	0.84		PRSM:GEXP
N:PRSM:D1_NK_2.5	N:GEXP:MRPL1	0.73	0.015	0.84		PRSM:GEXP
N:PRSM:D1_NK_2.5	N:GEXP:MSRB3	0.73	0.015	0.84		PRSM:GEXP
N:PRSM:D1_NK_2.5	N:GEXP:PFKP	0.73	0.015	0.84		PRSM:GEXP
N:PRSM:D1_NK_2.5	N:GEXP:PSMC6	0.73	0.015	0.84		PRSM:GEXP
N:PRSM:D1_NK_2.5	N:GEXP:SNX6	0.73	0.015	0.84		PRSM:GEXP
N:PRSM:D1_NK_2.5	N:GEXP:UTP25	0.73	0.015	0.84		PRSM:GEXP
N:PRSM:D1_NK_2.5	N:GEXP:ZNF485	0.73	0.015	0.84		PRSM:GEXP
N:PRSM:D1_NK_2.5	N:GEXP:SLC13A3	0.73	0.011	0.84		PRSM:GEXP
N:PRSM:D1_NK_2.5	N:GEXP:SPANXB1	0.73	0.01	0.84		PRSM:GEXP
N:PRSM:D1_NK_2.5	N:GEXP:EDAR	0.73	0.01	0.84		PRSM:GEXP
N:PRSM:D1_NK_2.5	N:GEXP:SSX1	0.73	0.01	0.84		PRSM:GEXP
N:PRSM:D1_NK_2.5	N:GEXP:LIMS3	0.73	0.01	0.84		PRSM:GEXP
N:PRSM:D1_NK_2.5	N:GEXP:STPG4	0.74	0.0099	0.84		PRSM:GEXP
N:PRSM:D1_NK_2.5	N:GEXP:AFF1	0.74	0.013	0.84		PRSM:GEXP
N:PRSM:D1_NK_2.5	N:GEXP:HTATSF1	0.74	0.013	0.84		PRSM:GEXP
N:PRSM:D1_NK_2.5	N:GEXP:MED17	0.74	0.013	0.84		PRSM:GEXP
N:PRSM:D1_NK_2.5	N:GEXP:NAF1	0.74	0.013	0.84		PRSM:GEXP
N:PRSM:D1_NK_2.5	N:GEXP:SDAD1	0.74	0.013	0.84		PRSM:GEXP
N:PRSM:D1_NK_2.5	N:GEXP:SEC23A	0.74	0.013	0.84		PRSM:GEXP
N:PRSM:D1_NK_2.5	N:GEXP:SOD1	0.74	0.013	0.84		PRSM:GEXP
N:PRSM:D1_NK_2.5	N:GEXP:UXS1	0.74	0.013	0.84		PRSM:GEXP
N:PRSM:D1_NK_2.5	N:GEXP:CHAF1B	0.75	0.012	0.84		PRSM:GEXP
N:PRSM:D1_NK_2.5	N:GEXP:EIF1AX	0.75	0.012	0.84		PRSM:GEXP
N:PRSM:D1_NK_2.5	N:GEXP:FBXO33	0.75	0.012	0.84		PRSM:GEXP
N:PRSM:D1_NK_2.5	N:GEXP:FKBP3	0.75	0.012	0.84		PRSM:GEXP
N:PRSM:D1_NK_2.5	N:GEXP:MMP7	0.75	0.012	0.84		PRSM:GEXP
N:PRSM:D1_NK_2.5	N:GEXP:RGS3	0.75	0.012	0.84		PRSM:GEXP
N:PRSM:D1_NK_2.5	N:GEXP:SEC31A	0.75	0.012	0.84		PRSM:GEXP
N:PRSM:D1_NK_2.5	N:GEXP:SH3BGRL	0.75	0.012	0.84		PRSM:GEXP
N:PRSM:D1_NK_2.5	N:GEXP:TRERF1	0.75	0.012	0.84		PRSM:GEXP
N:PRSM:D1_NK_2.5	N:GEXP:KRT27	0.75	0.0077	0.84		PRSM:GEXP
N:PRSM:D1_NK_2.5	N:GEXP:AMOT	0.75	0.01	0.84		PRSM:GEXP
N:PRSM:D1_NK_2.5	N:GEXP:PNPLA7	0.75	0.01	0.84		PRSM:GEXP
N:PRSM:D1_NK_2.5	N:GEXP:TEX10	0.75	0.01	0.84		PRSM:GEXP
N:PRSM:D1_NK_2.5	N:GEXP:PLCB4	0.76	0.0065	0.84		PRSM:GEXP
N:PRSM:D1_NK_2.5	N:GEXP:GNAT2	0.76	0.0065	0.84		PRSM:GEXP
N:PRSM:D1_NK_2.5	N:GEXP:CDC73	0.76	0.0092	0.84		PRSM:GEXP
N:PRSM:D1_NK_2.5	N:GEXP:MTG1	0.76	0.0092	0.84		PRSM:GEXP
N:PRSM:D1_NK_2.5	N:GEXP:RIPK1	0.76	0.0092	0.84		PRSM:GEXP
N:PRSM:D1_NK_2.5	N:GEXP:EPHA2	0.77	0.006	0.84		PRSM:GEXP
N:PRSM:D1_NK_2.5	N:GEXP:LRATD1	0.78	0.0051	0.84		PRSM:GEXP
N:PRSM:D1_NK_2.5	N:GEXP:H2AZ1	0.78	0.007	0.84		PRSM:GEXP
N:PRSM:D1_NK_2.5	N:GEXP:MRC2	0.78	0.007	0.84		PRSM:GEXP
N:PRSM:D1_NK_2.5	N:GEXP:NGDN	0.78	0.007	0.84		PRSM:GEXP
N:PRSM:D1_NK_2.5	N:GEXP:NIFK	0.78	0.007	0.84		PRSM:GEXP
N:PRSM:D1_NK_2.5	N:GEXP:TBCK	0.78	0.007	0.84		PRSM:GEXP
N:PRSM:D1_NK_2.5	N:GEXP:WDR18	0.78	0.007	0.84		PRSM:GEXP
N:PRSM:D1_NK_2.5	N:GEXP:FAM98B	0.79	0.0061	0.84		PRSM:GEXP
N:PRSM:D1_NK_2.5	N:GEXP:GAR1	0.79	0.0061	0.84		PRSM:GEXP
N:PRSM:D1_NK_2.5	N:GEXP:PLEKHO2	0.79	0.0061	0.84		PRSM:GEXP
N:PRSM:D1_NK_2.5	N:GEXP:APPBP2	0.8	0.0052	0.84		PRSM:GEXP
N:PRSM:D1_NK_2.5	N:GEXP:COPS6	-0.91	5.6e-05	0.37		PRSM:GEXP
N:PRSM:D1_NK_2.5	N:GEXP:ARC	-0.91	9.7e-05	0.5		PRSM:GEXP
N:PRSM:D1_NK_2.5	N:GEXP:C2CD2L	-0.9	0.00023	0.63		PRSM:GEXP
N:PRSM:D1_NK_2.5	N:GEXP:ZMAT2	-0.89	0.00043	0.72		PRSM:GEXP
N:PRSM:D1_NK_2.5	N:GEXP:TGFBR3L	-0.88	0.00036	0.72		PRSM:GEXP
N:PRSM:D1_NK_2.5	N:GEXP:GUCA1B	-0.88	0.00067	0.75		PRSM:GEXP
N:PRSM:D1_NK_2.5	N:GEXP:NPM2	-0.88	0.00067	0.75		PRSM:GEXP
N:PRSM:D1_NK_2.5	N:GEXP:SCRN2	-0.87	0.00095	0.75		PRSM:GEXP
N:PRSM:D1_NK_2.5	N:GEXP:MYL4	-0.87	0.00057	0.75		PRSM:GEXP
N:PRSM:D1_NK_2.5	N:GEXP:NXNL1	-0.86	0.00059	0.75		PRSM:GEXP
N:PRSM:D1_NK_2.5	N:GEXP:EML2	-0.86	0.0013	0.75		PRSM:GEXP
N:PRSM:D1_NK_2.5	N:GEXP:CHST5	-0.85	0.00084	0.75		PRSM:GEXP
N:PRSM:D1_NK_2.5	N:GEXP:PANX3	-0.85	0.00097	0.75		PRSM:GEXP
N:PRSM:D1_NK_2.5	N:GEXP:LCN15	-0.85	0.001	0.75		PRSM:GEXP
N:PRSM:D1_NK_2.5	N:GEXP:SHD	-0.84	0.0013	0.75		PRSM:GEXP
N:PRSM:D1_NK_2.5	N:GEXP:VPS33B	-0.85	0.0016	0.77		PRSM:GEXP
N:PRSM:D1_NK_2.5	N:GEXP:CEACAM19	-0.83	0.0014	0.77		PRSM:GEXP
N:PRSM:D1_NK_2.5	N:GEXP:HMX2	-0.83	0.0015	0.77		PRSM:GEXP
N:PRSM:D1_NK_2.5	N:GEXP:TYROBP	-0.83	0.0015	0.77		PRSM:GEXP
N:PRSM:D1_NK_2.5	N:GEXP:CLRN3	-0.82	0.0018	0.81		PRSM:GEXP
N:PRSM:D1_NK_2.5	N:GEXP:METRN	-0.85	0.0021	0.83		PRSM:GEXP
N:PRSM:D1_NK_2.5	N:GEXP:FBXL12	-0.84	0.0026	0.83		PRSM:GEXP
N:PRSM:D1_NK_2.5	N:GEXP:COG7	-0.83	0.0031	0.83		PRSM:GEXP
N:PRSM:D1_NK_2.5	N:GEXP:PGAM2	-0.83	0.0031	0.83		PRSM:GEXP
N:PRSM:D1_NK_2.5	N:GEXP:RNFT2	-0.83	0.0031	0.83		PRSM:GEXP
N:PRSM:D1_NK_2.5	N:GEXP:SNRPN	-0.83	0.0031	0.83		PRSM:GEXP
N:PRSM:D1_NK_2.5	N:GEXP:TMEM120A	-0.83	0.0031	0.83		PRSM:GEXP
N:PRSM:D1_NK_2.5	N:GEXP:HOXC6	-0.82	0.0019	0.83		PRSM:GEXP
N:PRSM:D1_NK_2.5	N:GEXP:PABPN1L	-0.82	0.002	0.83		PRSM:GEXP
N:PRSM:D1_NK_2.5	N:GEXP:ATP12A	-0.82	0.002	0.83		PRSM:GEXP
N:PRSM:D1_NK_2.5	N:GEXP:CAMTA2	-0.82	0.0037	0.83		PRSM:GEXP
N:PRSM:D1_NK_2.5	N:GEXP:FADS3	-0.82	0.0037	0.83		PRSM:GEXP
N:PRSM:D1_NK_2.5	N:GEXP:FBXL2	-0.82	0.0037	0.83		PRSM:GEXP
N:PRSM:D1_NK_2.5	N:GEXP:ITPRID2	-0.82	0.0037	0.83		PRSM:GEXP
N:PRSM:D1_NK_2.5	N:GEXP:PROX1	-0.82	0.0037	0.83		PRSM:GEXP
N:PRSM:D1_NK_2.5	N:GEXP:SPAAR	-0.82	0.0021	0.83		PRSM:GEXP
N:PRSM:D1_NK_2.5	N:GEXP:SLC26A5	-0.81	0.0023	0.83		PRSM:GEXP
N:PRSM:D1_NK_2.5	N:GEXP:DSCAML1	-0.81	0.0025	0.83		PRSM:GEXP
N:PRSM:D1_NK_2.5	N:GEXP:MAB21L2	-0.81	0.0025	0.83		PRSM:GEXP
N:PRSM:D1_NK_2.5	N:GEXP:CHN1	-0.81	0.0044	0.83		PRSM:GEXP
N:PRSM:D1_NK_2.5	N:GEXP:IRGQ	-0.81	0.0044	0.83		PRSM:GEXP
N:PRSM:D1_NK_2.5	N:GEXP:CPB2	-0.81	0.0026	0.83		PRSM:GEXP
N:PRSM:D1_NK_2.5	N:GEXP:NPIPB8	-0.8	0.003	0.83		PRSM:GEXP
N:PRSM:D1_NK_2.5	N:GEXP:UBXN10	-0.8	0.003	0.83		PRSM:GEXP
N:PRSM:D1_NK_2.5	N:GEXP:DPP10	-0.8	0.0031	0.83		PRSM:GEXP
N:PRSM:D1_NK_2.5	N:GEXP:LILRA4	-0.8	0.0031	0.83		PRSM:GEXP
N:PRSM:D1_NK_2.5	N:GEXP:VSIG8	-0.8	0.0032	0.83		PRSM:GEXP
N:PRSM:D1_NK_2.5	N:GEXP:PRSS3	-0.8	0.0033	0.83		PRSM:GEXP
N:PRSM:D1_NK_2.5	N:GEXP:TDRD9	-0.8	0.0033	0.83		PRSM:GEXP
N:PRSM:D1_NK_2.5	N:GEXP:TAS1R2	-0.79	0.0036	0.83		PRSM:GEXP
N:PRSM:D1_NK_2.5	N:GEXP:CACNG8	-0.79	0.0037	0.83		PRSM:GEXP
N:PRSM:D1_NK_2.5	N:GEXP:MAPK12	-0.79	0.004	0.83		PRSM:GEXP
N:PRSM:D1_NK_2.5	N:GEXP:RFX4	-0.79	0.004	0.83		PRSM:GEXP
N:PRSM:D1_NK_2.5	N:GEXP:SMIM31	-0.79	0.0041	0.83		PRSM:GEXP
N:PRSM:D1_NK_2.5	N:GEXP:CCDC187	-0.78	0.0043	0.83		PRSM:GEXP
N:PRSM:D1_NK_2.5	N:GEXP:APOL5	-0.78	0.0043	0.83		PRSM:GEXP
N:PRSM:D1_NK_2.5	N:GEXP:ESRP1	-0.8	0.0052	0.84		PRSM:GEXP
N:PRSM:D1_NK_2.5	N:GEXP:ISCU	-0.8	0.0052	0.84		PRSM:GEXP
N:PRSM:D1_NK_2.5	N:GEXP:PLAUR	-0.8	0.0052	0.84		PRSM:GEXP
N:PRSM:D1_NK_2.5	N:GEXP:COASY	-0.79	0.0061	0.84		PRSM:GEXP
N:PRSM:D1_NK_2.5	N:GEXP:LIN37	-0.79	0.0061	0.84		PRSM:GEXP
N:PRSM:D1_NK_2.5	N:GEXP:PHF1	-0.79	0.0061	0.84		PRSM:GEXP
N:PRSM:D1_NK_2.5	N:GEXP:RRNAD1	-0.79	0.0061	0.84		PRSM:GEXP
N:PRSM:D1_NK_2.5	N:GEXP:SLC46A3	-0.79	0.0061	0.84		PRSM:GEXP
N:PRSM:D1_NK_2.5	N:GEXP:STARD3	-0.79	0.0061	0.84		PRSM:GEXP
N:PRSM:D1_NK_2.5	N:GEXP:YIPF5	-0.79	0.0061	0.84		PRSM:GEXP
N:PRSM:D1_NK_2.5	N:GEXP:CHRNB1	-0.78	0.007	0.84		PRSM:GEXP
N:PRSM:D1_NK_2.5	N:GEXP:FAM110C	-0.78	0.007	0.84		PRSM:GEXP
N:PRSM:D1_NK_2.5	N:GEXP:FAS	-0.78	0.007	0.84		PRSM:GEXP
N:PRSM:D1_NK_2.5	N:GEXP:PVR	-0.78	0.007	0.84		PRSM:GEXP
N:PRSM:D1_NK_2.5	N:GEXP:SBF2	-0.78	0.007	0.84		PRSM:GEXP
N:PRSM:D1_NK_2.5	N:GEXP:OR5B2	-0.78	0.0046	0.84		PRSM:GEXP
N:PRSM:D1_NK_2.5	N:GEXP:ATG4D	-0.77	0.0081	0.84		PRSM:GEXP
N:PRSM:D1_NK_2.5	N:GEXP:COPS7B	-0.77	0.0081	0.84		PRSM:GEXP
N:PRSM:D1_NK_2.5	N:GEXP:CYSTM1	-0.77	0.0081	0.84		PRSM:GEXP
N:PRSM:D1_NK_2.5	N:GEXP:FAM214B	-0.77	0.0081	0.84		PRSM:GEXP
N:PRSM:D1_NK_2.5	N:GEXP:KLC4	-0.77	0.0081	0.84		PRSM:GEXP
N:PRSM:D1_NK_2.5	N:GEXP:LAMP3	-0.77	0.0081	0.84		PRSM:GEXP
N:PRSM:D1_NK_2.5	N:GEXP:NXPH4	-0.77	0.0081	0.84		PRSM:GEXP
N:PRSM:D1_NK_2.5	N:GEXP:PREB	-0.77	0.0081	0.84		PRSM:GEXP
N:PRSM:D1_NK_2.5	N:GEXP:RAD51D	-0.77	0.0081	0.84		PRSM:GEXP
N:PRSM:D1_NK_2.5	N:GEXP:SPAG8	-0.77	0.0081	0.84		PRSM:GEXP
N:PRSM:D1_NK_2.5	N:GEXP:KLK2	-0.77	0.0053	0.84		PRSM:GEXP
N:PRSM:D1_NK_2.5	N:GEXP:IGSF22	-0.77	0.0056	0.84		PRSM:GEXP
N:PRSM:D1_NK_2.5	N:GEXP:KHDC3L	-0.77	0.0058	0.84		PRSM:GEXP
N:PRSM:D1_NK_2.5	N:GEXP:ACSF3	-0.76	0.0092	0.84		PRSM:GEXP
N:PRSM:D1_NK_2.5	N:GEXP:ACTA2	-0.76	0.0092	0.84		PRSM:GEXP
N:PRSM:D1_NK_2.5	N:GEXP:ASS1	-0.76	0.0092	0.84		PRSM:GEXP
N:PRSM:D1_NK_2.5	N:GEXP:CCDC189	-0.76	0.0092	0.84		PRSM:GEXP
N:PRSM:D1_NK_2.5	N:GEXP:FAT1	-0.76	0.0092	0.84		PRSM:GEXP
N:PRSM:D1_NK_2.5	N:GEXP:GPR174	-0.76	0.0092	0.84		PRSM:GEXP
N:PRSM:D1_NK_2.5	N:GEXP:HDDC3	-0.76	0.0092	0.84		PRSM:GEXP
N:PRSM:D1_NK_2.5	N:GEXP:JARID2	-0.76	0.0092	0.84		PRSM:GEXP
N:PRSM:D1_NK_2.5	N:GEXP:NLGN3	-0.76	0.0092	0.84		PRSM:GEXP
N:PRSM:D1_NK_2.5	N:GEXP:RPL4	-0.76	0.0092	0.84		PRSM:GEXP
N:PRSM:D1_NK_2.5	N:GEXP:SLC39A5	-0.76	0.0092	0.84		PRSM:GEXP
N:PRSM:D1_NK_2.5	N:GEXP:TAF10	-0.76	0.0092	0.84		PRSM:GEXP
N:PRSM:D1_NK_2.5	N:GEXP:TCP10L	-0.76	0.0092	0.84		PRSM:GEXP
N:PRSM:D1_NK_2.5	N:GEXP:CEP295NL	-0.76	0.0068	0.84		PRSM:GEXP
N:PRSM:D1_NK_2.5	N:GEXP:PRR5-ARHGAP8	-0.76	0.0068	0.84		PRSM:GEXP
N:PRSM:D1_NK_2.5	N:GEXP:CDKN1C	-0.76	0.0071	0.84		PRSM:GEXP
N:PRSM:D1_NK_2.5	N:GEXP:PLA2G2D	-0.76	0.0072	0.84		PRSM:GEXP
N:PRSM:D1_NK_2.5	N:GEXP:CAPN10	-0.75	0.01	0.84		PRSM:GEXP
N:PRSM:D1_NK_2.5	N:GEXP:FBXO24	-0.75	0.01	0.84		PRSM:GEXP
N:PRSM:D1_NK_2.5	N:GEXP:LETM2	-0.75	0.01	0.84		PRSM:GEXP
N:PRSM:D1_NK_2.5	N:GEXP:MAP2K3	-0.75	0.01	0.84		PRSM:GEXP
N:PRSM:D1_NK_2.5	N:GEXP:MRS2	-0.75	0.01	0.84		PRSM:GEXP
N:PRSM:D1_NK_2.5	N:GEXP:TTC32	-0.75	0.01	0.84		PRSM:GEXP
N:PRSM:D1_NK_2.5	N:GEXP:ZBTB8OS	-0.75	0.01	0.84		PRSM:GEXP
N:PRSM:D1_NK_2.5	N:GEXP:ARL13A	-0.75	0.0074	0.84		PRSM:GEXP
N:PRSM:D1_NK_2.5	N:GEXP:BEAN1	-0.75	0.0076	0.84		PRSM:GEXP
N:PRSM:D1_NK_2.5	N:GEXP:NKAIN1	-0.75	0.0077	0.84		PRSM:GEXP
N:PRSM:D1_NK_2.5	N:GEXP:HMX3	-0.75	0.0079	0.84		PRSM:GEXP
N:PRSM:D1_NK_2.5	N:GEXP:SOWAHA	-0.75	0.0082	0.84		PRSM:GEXP
N:PRSM:D1_NK_2.5	N:GEXP:ZNF816-ZNF321P	-0.75	0.0082	0.84		PRSM:GEXP
N:PRSM:D1_NK_2.5	N:GEXP:CENPV	-0.75	0.012	0.84		PRSM:GEXP
N:PRSM:D1_NK_2.5	N:GEXP:HYDIN	-0.75	0.012	0.84		PRSM:GEXP
N:PRSM:D1_NK_2.5	N:GEXP:IFI27L2	-0.75	0.012	0.84		PRSM:GEXP
N:PRSM:D1_NK_2.5	N:GEXP:KLHL17	-0.75	0.012	0.84		PRSM:GEXP
N:PRSM:D1_NK_2.5	N:GEXP:RAB4B	-0.75	0.012	0.84		PRSM:GEXP
N:PRSM:D1_NK_2.5	N:GEXP:RNF167	-0.75	0.012	0.84		PRSM:GEXP
N:PRSM:D1_NK_2.5	N:GEXP:SDCBP2	-0.75	0.012	0.84		PRSM:GEXP
N:PRSM:D1_NK_2.5	N:GEXP:SNPH	-0.75	0.012	0.84		PRSM:GEXP
N:PRSM:D1_NK_2.5	N:GEXP:TAF6	-0.75	0.012	0.84		PRSM:GEXP
N:PRSM:D1_NK_2.5	N:GEXP:TNFAIP1	-0.75	0.012	0.84		PRSM:GEXP
N:PRSM:D1_NK_2.5	N:GEXP:CASKIN1	-0.74	0.0085	0.84		PRSM:GEXP
N:PRSM:D1_NK_2.5	N:GEXP:KLF15	-0.74	0.0085	0.84		PRSM:GEXP
N:PRSM:D1_NK_2.5	N:GEXP:ABCG4	-0.74	0.0086	0.84		PRSM:GEXP
N:PRSM:D1_NK_2.5	N:GEXP:PRR36	-0.74	0.0088	0.84		PRSM:GEXP
N:PRSM:D1_NK_2.5	N:GEXP:CDC42EP2	-0.74	0.0088	0.84		PRSM:GEXP
N:PRSM:D1_NK_2.5	N:GEXP:RNF183	-0.74	0.0088	0.84		PRSM:GEXP
N:PRSM:D1_NK_2.5	N:GEXP:NKX3-2	-0.74	0.0092	0.84		PRSM:GEXP
N:PRSM:D1_NK_2.5	N:GEXP:DZIP1L	-0.74	0.0095	0.84		PRSM:GEXP
N:PRSM:D1_NK_2.5	N:GEXP:PACSIN1	-0.74	0.0095	0.84		PRSM:GEXP
N:PRSM:D1_NK_2.5	N:GEXP:PCDHA6	-0.74	0.0097	0.84		PRSM:GEXP
N:PRSM:D1_NK_2.5	N:GEXP:ANKRD49	-0.74	0.013	0.84		PRSM:GEXP
N:PRSM:D1_NK_2.5	N:GEXP:EHD4	-0.74	0.013	0.84		PRSM:GEXP
N:PRSM:D1_NK_2.5	N:GEXP:ETAA1	-0.74	0.013	0.84		PRSM:GEXP
N:PRSM:D1_NK_2.5	N:GEXP:FBXO25	-0.74	0.013	0.84		PRSM:GEXP
N:PRSM:D1_NK_2.5	N:GEXP:GPR108	-0.74	0.013	0.84		PRSM:GEXP
N:PRSM:D1_NK_2.5	N:GEXP:MAP3K10	-0.74	0.013	0.84		PRSM:GEXP
N:PRSM:D1_NK_2.5	N:GEXP:MAPK11	-0.74	0.013	0.84		PRSM:GEXP
N:PRSM:D1_NK_2.5	N:GEXP:RAG1	-0.74	0.013	0.84		PRSM:GEXP
N:PRSM:D1_NK_2.5	N:GEXP:RTCA	-0.74	0.013	0.84		PRSM:GEXP
N:PRSM:D1_NK_2.5	N:GEXP:SEPTIN8	-0.74	0.013	0.84		PRSM:GEXP
N:PRSM:D1_NK_2.5	N:GEXP:SPRYD7	-0.74	0.013	0.84		PRSM:GEXP
N:PRSM:D1_NK_2.5	N:GEXP:TAFA2	-0.74	0.013	0.84		PRSM:GEXP
N:PRSM:D1_NK_2.5	N:GEXP:ZBTB22	-0.74	0.013	0.84		PRSM:GEXP
N:PRSM:D1_NK_2.5	N:GEXP:ZMAT3	-0.74	0.013	0.84		PRSM:GEXP
N:PRSM:D1_NK_2.5	N:GEXP:CCDC78	-0.73	0.01	0.84		PRSM:GEXP
N:PRSM:D1_NK_2.5	N:GEXP:FAM71E1	-0.73	0.01	0.84		PRSM:GEXP
N:PRSM:D1_NK_2.5	N:GEXP:OR5B12	-0.73	0.01	0.84		PRSM:GEXP
N:PRSM:D1_NK_2.5	N:GEXP:IQCF1	-0.73	0.011	0.84		PRSM:GEXP
N:PRSM:D1_NK_2.5	N:GEXP:KIF17	-0.73	0.011	0.84		PRSM:GEXP
N:PRSM:D1_NK_2.5	N:GEXP:SH2D4B	-0.73	0.011	0.84		PRSM:GEXP
N:PRSM:D1_NK_2.5	N:GEXP:XKR3	-0.73	0.011	0.84		PRSM:GEXP
N:PRSM:D1_NK_2.5	N:GEXP:H4C4	-0.73	0.015	0.84		PRSM:GEXP
N:PRSM:D1_NK_2.5	N:GEXP:MYOZ3	-0.73	0.015	0.84		PRSM:GEXP
N:PRSM:D1_NK_2.5	N:GEXP:OSBPL2	-0.73	0.015	0.84		PRSM:GEXP
N:PRSM:D1_NK_2.5	N:GEXP:PAF1	-0.73	0.015	0.84		PRSM:GEXP
N:PRSM:D1_NK_2.5	N:GEXP:PAGE2B	-0.73	0.015	0.84		PRSM:GEXP
N:PRSM:D1_NK_2.5	N:GEXP:PLSCR3	-0.73	0.015	0.84		PRSM:GEXP
N:PRSM:D1_NK_2.5	N:GEXP:TJP3	-0.73	0.015	0.84		PRSM:GEXP
N:PRSM:D1_NK_2.5	N:GEXP:TNFAIP3	-0.73	0.015	0.84		PRSM:GEXP
N:PRSM:D1_NK_2.5	N:GEXP:TTC8	-0.73	0.015	0.84		PRSM:GEXP
N:PRSM:D1_NK_2.5	N:GEXP:UPB1	-0.73	0.015	0.84		PRSM:GEXP
N:PRSM:D1_NK_2.5	N:GEXP:ZNF322	-0.73	0.015	0.84		PRSM:GEXP
N:PRSM:D1_NK_2.5	N:GEXP:COX8C	-0.72	0.012	0.84		PRSM:GEXP
N:PRSM:D1_NK_2.5	N:GEXP:AC004593-2	-0.72	0.012	0.84		PRSM:GEXP
N:PRSM:D1_NK_2.5	N:GEXP:GPR4	-0.72	0.012	0.84		PRSM:GEXP
N:PRSM:D1_NK_2.5	N:GEXP:ECEL1	-0.72	0.013	0.84		PRSM:GEXP
N:PRSM:D1_NK_2.5	N:GEXP:C1QTNF12	-0.72	0.017	0.84		PRSM:GEXP
N:PRSM:D1_NK_2.5	N:GEXP:GIPR	-0.72	0.017	0.84		PRSM:GEXP
N:PRSM:D1_NK_2.5	N:GEXP:GPR63	-0.72	0.017	0.84		PRSM:GEXP
N:PRSM:D1_NK_2.5	N:GEXP:HCFC2	-0.72	0.017	0.84		PRSM:GEXP
N:PRSM:D1_NK_2.5	N:GEXP:RAB26	-0.72	0.017	0.84		PRSM:GEXP
N:PRSM:D1_NK_2.5	N:GEXP:RNF187	-0.72	0.017	0.84		PRSM:GEXP
N:PRSM:D1_NK_2.5	N:GEXP:SAXO2	-0.72	0.017	0.84		PRSM:GEXP
N:PRSM:D1_NK_2.5	N:GEXP:TMEM140	-0.72	0.017	0.84		PRSM:GEXP
N:PRSM:D1_NK_2.5	N:GEXP:TMEM44	-0.72	0.017	0.84		PRSM:GEXP
N:PRSM:D1_NK_2.5	N:GEXP:UBXN1	-0.72	0.017	0.84		PRSM:GEXP
N:PRSM:D1_NK_2.5	N:GEXP:YIPF1	-0.72	0.017	0.84		PRSM:GEXP
N:PRSM:D1_NK_2.5	N:GEXP:DLL4	-0.72	0.013	0.84		PRSM:GEXP
N:PRSM:D1_NK_2.5	N:GEXP:NGF	-0.72	0.013	0.84		PRSM:GEXP
N:PRSM:D1_NK_2.5	N:GEXP:BCL2L14	-0.72	0.013	0.84		PRSM:GEXP
N:PRSM:D1_NK_2.5	N:GEXP:UGT3A1	-0.72	0.013	0.84		PRSM:GEXP
N:PRSM:D1_NK_2.5	N:GEXP:PKD2L2	-0.72	0.013	0.84		PRSM:GEXP
N:PRSM:D1_NK_2.5	N:GEXP:TRIM74	-0.72	0.013	0.84		PRSM:GEXP
N:PRSM:D1_NK_2.5	N:GEXP:XKRX	-0.72	0.013	0.84		PRSM:GEXP
N:PRSM:D1_NK_2.5	N:GEXP:RAET1G	-0.71	0.014	0.84		PRSM:GEXP
N:PRSM:D1_NK_2.5	N:GEXP:C20orf203	-0.71	0.014	0.84		PRSM:GEXP
N:PRSM:D1_NK_2.5	N:GEXP:FOXA3	-0.71	0.014	0.84		PRSM:GEXP
N:PRSM:D1_NK_2.5	N:GEXP:FRRS1L	-0.71	0.014	0.84		PRSM:GEXP
N:PRSM:D1_NK_2.5	N:GEXP:BEND6	-0.71	0.014	0.84		PRSM:GEXP
N:PRSM:D1_NK_2.5	N:GEXP:MESP1	-0.71	0.014	0.84		PRSM:GEXP
N:PRSM:D1_NK_2.5	N:GEXP:ALDH8A1	-0.71	0.019	0.84		PRSM:GEXP
N:PRSM:D1_NK_2.5	N:GEXP:ATP1A3	-0.71	0.019	0.84		PRSM:GEXP
N:PRSM:D1_NK_2.5	N:GEXP:CCDC116	-0.71	0.019	0.84		PRSM:GEXP
N:PRSM:D1_NK_2.5	N:GEXP:POU6F1	-0.71	0.019	0.84		PRSM:GEXP
N:PRSM:D1_NK_2.5	N:GEXP:SATB2	-0.71	0.019	0.84		PRSM:GEXP
N:PRSM:D1_NK_2.5	N:GEXP:TMEM241	-0.71	0.019	0.84		PRSM:GEXP
N:PRSM:D1_NK_2.5	N:GEXP:VSIG10L	-0.71	0.019	0.84		PRSM:GEXP
N:PRSM:D1_NK_2.5	N:GEXP:C12orf50	-0.71	0.015	0.84		PRSM:GEXP
N:PRSM:D1_NK_2.5	N:GEXP:KPNA7	-0.71	0.015	0.84		PRSM:GEXP
N:PRSM:D1_NK_2.5	N:GEXP:SLC32A1	-0.71	0.015	0.84		PRSM:GEXP
N:PRSM:D1_NK_2.5	N:GEXP:PCDHB4	-0.7	0.015	0.84		PRSM:GEXP
N:PRSM:D1_NK_2.5	N:GEXP:CAV3	-0.7	0.016	0.84		PRSM:GEXP
N:PRSM:D1_NK_2.5	N:GEXP:CFAP53	-0.7	0.016	0.84		PRSM:GEXP
N:PRSM:D1_NK_2.5	N:GEXP:PRR23D2	-0.7	0.016	0.84		PRSM:GEXP
N:PRSM:D1_NK_2.5	N:GEXP:ARHGAP40	-0.7	0.016	0.84		PRSM:GEXP
N:PRSM:D1_NK_2.5	N:GEXP:AK9	-0.7	0.021	0.84		PRSM:GEXP
N:PRSM:D1_NK_2.5	N:GEXP:CDT1	-0.7	0.021	0.84		PRSM:GEXP
N:PRSM:D1_NK_2.5	N:GEXP:NECAB3	-0.7	0.021	0.84		PRSM:GEXP
N:PRSM:D1_NK_2.5	N:GEXP:NXN	-0.7	0.021	0.84		PRSM:GEXP
N:PRSM:D1_NK_2.5	N:GEXP:OSBP	-0.7	0.021	0.84		PRSM:GEXP
N:PRSM:D1_NK_2.5	N:GEXP:POLM	-0.7	0.021	0.84		PRSM:GEXP
N:PRSM:D1_NK_2.5	N:GEXP:SAMD12	-0.7	0.021	0.84		PRSM:GEXP
N:PRSM:D1_NK_2.5	N:GEXP:TSHR	-0.7	0.021	0.84		PRSM:GEXP
N:PRSM:D1_NK_2.5	N:GEXP:RDH12	-0.7	0.017	0.84		PRSM:GEXP
N:PRSM:D1_NK_2.5	N:GEXP:FAM3B	-0.7	0.017	0.84		PRSM:GEXP
N:PRSM:D1_NK_2.5	N:GEXP:FBN3	-0.7	0.017	0.84		PRSM:GEXP
N:PRSM:D1_NK_2.5	N:GEXP:GZMH	-0.7	0.017	0.84		PRSM:GEXP
N:PRSM:D1_NK_2.5	N:GEXP:MCCD1	-0.69	0.018	0.84		PRSM:GEXP
N:PRSM:D1_NK_2.5	N:GEXP:PCDHA4	-0.69	0.018	0.84		PRSM:GEXP
N:PRSM:D1_NK_2.5	N:GEXP:FOXS1	-0.69	0.018	0.84		PRSM:GEXP
N:PRSM:D1_NK_2.5	N:GEXP:C1QTNF4	-0.69	0.018	0.84		PRSM:GEXP
N:PRSM:D1_NK_2.5	N:GEXP:FA2H	-0.69	0.018	0.84		PRSM:GEXP
N:PRSM:D1_NK_2.5	N:GEXP:AMZ2	-0.69	0.023	0.84		PRSM:GEXP
N:PRSM:D1_NK_2.5	N:GEXP:ATG4A	-0.69	0.023	0.84		PRSM:GEXP
N:PRSM:D1_NK_2.5	N:GEXP:CCDC191	-0.69	0.023	0.84		PRSM:GEXP
N:PRSM:D1_NK_2.5	N:GEXP:DNAJB13	-0.69	0.023	0.84		PRSM:GEXP
N:PRSM:D1_NK_2.5	N:GEXP:GPR153	-0.69	0.023	0.84		PRSM:GEXP
N:PRSM:D1_NK_2.5	N:GEXP:JAM3	-0.69	0.023	0.84		PRSM:GEXP
N:PRSM:D1_NK_2.5	N:GEXP:KCNJ10	-0.69	0.023	0.84		PRSM:GEXP
N:PRSM:D1_NK_2.5	N:GEXP:KIF3A	-0.69	0.023	0.84		PRSM:GEXP
N:PRSM:D1_NK_2.5	N:GEXP:KPTN	-0.69	0.023	0.84		PRSM:GEXP
N:PRSM:D1_NK_2.5	N:GEXP:MARCHF9	-0.69	0.023	0.84		PRSM:GEXP
N:PRSM:D1_NK_2.5	N:GEXP:NRG4	-0.69	0.023	0.84		PRSM:GEXP
N:PRSM:D1_NK_2.5	N:GEXP:SIGLEC10	-0.69	0.023	0.84		PRSM:GEXP
N:PRSM:D1_NK_2.5	N:GEXP:SLC29A4	-0.69	0.023	0.84		PRSM:GEXP
N:PRSM:D1_NK_2.5	N:GEXP:TMC4	-0.69	0.023	0.84		PRSM:GEXP
N:PRSM:D1_NK_2.5	N:GEXP:TMEM167B	-0.69	0.023	0.84		PRSM:GEXP
N:PRSM:D1_NK_2.5	N:GEXP:TMEM8B	-0.69	0.023	0.84		PRSM:GEXP
N:PRSM:D1_NK_2.5	N:GEXP:COL4A4	-0.69	0.019	0.84		PRSM:GEXP
N:PRSM:D1_NK_2.5	N:GEXP:PEAK3	-0.69	0.019	0.84		PRSM:GEXP
N:PRSM:D1_NK_2.5	N:GEXP:CNGA4	-0.69	0.019	0.84		PRSM:GEXP
N:PRSM:D1_NK_2.5	N:GEXP:CLEC2L	-0.69	0.019	0.84		PRSM:GEXP
N:PRSM:D1_NK_2.5	N:GEXP:ADAMTSL5	-0.69	0.019	0.84		PRSM:GEXP
N:PRSM:D1_NK_2.5	N:GEXP:PDCD1	-0.69	0.019	0.84		PRSM:GEXP
N:PRSM:D1_NK_2.5	N:GEXP:TMEM74B	-0.69	0.019	0.84		PRSM:GEXP
N:PRSM:D1_NK_2.5	N:GEXP:GAPDHS	-0.69	0.02	0.84		PRSM:GEXP
N:PRSM:D1_NK_2.5	N:GEXP:CRYAA2	-0.68	0.02	0.84		PRSM:GEXP
N:PRSM:D1_NK_2.5	N:GEXP:EPB41L4B	-0.68	0.02	0.84		PRSM:GEXP
N:PRSM:D1_NK_2.5	N:GEXP:OR10H1	-0.68	0.021	0.84		PRSM:GEXP
N:PRSM:D1_NK_2.5	N:GEXP:HCRT	-0.68	0.021	0.84		PRSM:GEXP
N:PRSM:D1_NK_2.5	N:GEXP:ANTKMT	-0.68	0.025	0.84		PRSM:GEXP
N:PRSM:D1_NK_2.5	N:GEXP:CBFA2T3	-0.68	0.025	0.84		PRSM:GEXP
N:PRSM:D1_NK_2.5	N:GEXP:CCDC186	-0.68	0.025	0.84		PRSM:GEXP
N:PRSM:D1_NK_2.5	N:GEXP:CHMP1B	-0.68	0.025	0.84		PRSM:GEXP
N:PRSM:D1_NK_2.5	N:GEXP:CPEB3	-0.68	0.025	0.84		PRSM:GEXP
N:PRSM:D1_NK_2.5	N:GEXP:FIG4	-0.68	0.025	0.84		PRSM:GEXP
N:PRSM:D1_NK_2.5	N:GEXP:GSDME	-0.68	0.025	0.84		PRSM:GEXP
N:PRSM:D1_NK_2.5	N:GEXP:H4C2	-0.68	0.025	0.84		PRSM:GEXP
N:PRSM:D1_NK_2.5	N:GEXP:POP5	-0.68	0.025	0.84		PRSM:GEXP
N:PRSM:D1_NK_2.5	N:GEXP:RAG2	-0.68	0.025	0.84		PRSM:GEXP
N:PRSM:D1_NK_2.5	N:GEXP:RHBDD1	-0.68	0.025	0.84		PRSM:GEXP
N:PRSM:D1_NK_2.5	N:GEXP:RNF157	-0.68	0.025	0.84		PRSM:GEXP
N:PRSM:D1_NK_2.5	N:GEXP:RSPRY1	-0.68	0.025	0.84		PRSM:GEXP
N:PRSM:D1_NK_2.5	N:GEXP:SYNE4	-0.68	0.025	0.84		PRSM:GEXP
N:PRSM:D1_NK_2.5	N:GEXP:TMEM269	-0.68	0.025	0.84		PRSM:GEXP
N:PRSM:D1_NK_2.5	N:GEXP:USP3	-0.68	0.025	0.84		PRSM:GEXP
N:PRSM:D1_NK_2.5	N:GEXP:YIPF2	-0.68	0.025	0.84		PRSM:GEXP
N:PRSM:D1_NK_2.5	N:GEXP:ZNF571	-0.68	0.025	0.84		PRSM:GEXP
N:PRSM:D1_NK_2.5	N:GEXP:IQCA1L	-0.68	0.022	0.84		PRSM:GEXP
N:PRSM:D1_NK_2.5	N:GEXP:MTNR1B	-0.68	0.022	0.84		PRSM:GEXP
N:PRSM:D1_NK_2.5	N:GEXP:JAG2	-0.68	0.022	0.84		PRSM:GEXP
N:PRSM:D1_NK_2.5	N:GEXP:VDR	-0.68	0.022	0.84		PRSM:GEXP
N:PRSM:D1_NK_2.5	N:GEXP:WNT10B	-0.68	0.022	0.84		PRSM:GEXP
N:PRSM:D1_NK_2.5	N:GEXP:DMBX1	-0.68	0.022	0.84		PRSM:GEXP
N:PRSM:D1_NK_2.5	N:GEXP:NOS2	-0.68	0.022	0.84		PRSM:GEXP
N:PRSM:D1_NK_2.5	N:GEXP:PSORS1C1	-0.67	0.023	0.84		PRSM:GEXP
N:PRSM:D1_NK_2.5	N:GEXP:ADGRB1	-0.67	0.023	0.84		PRSM:GEXP
N:PRSM:D1_NK_2.5	N:GEXP:LRRC36	-0.67	0.023	0.84		PRSM:GEXP
N:PRSM:D1_NK_2.5	N:GEXP:RIMS2	-0.67	0.023	0.84		PRSM:GEXP
N:PRSM:D1_NK_2.5	N:GEXP:RORB	-0.67	0.023	0.84		PRSM:GEXP
N:PRSM:D1_NK_2.5	N:GEXP:C10orf53	-0.67	0.023	0.84		PRSM:GEXP
N:PRSM:D1_NK_2.5	N:GEXP:PRDM13	-0.67	0.023	0.84		PRSM:GEXP
N:PRSM:D1_NK_2.5	N:GEXP:PKD2L1	-0.67	0.023	0.84		PRSM:GEXP
N:PRSM:D1_NK_2.5	N:GEXP:BECN1	-0.67	0.028	0.84		PRSM:GEXP
N:PRSM:D1_NK_2.5	N:GEXP:CCDC130	-0.67	0.028	0.84		PRSM:GEXP
N:PRSM:D1_NK_2.5	N:GEXP:CPLX1	-0.67	0.028	0.84		PRSM:GEXP
N:PRSM:D1_NK_2.5	N:GEXP:F12	-0.67	0.028	0.84		PRSM:GEXP
N:PRSM:D1_NK_2.5	N:GEXP:FBXO3	-0.67	0.028	0.84		PRSM:GEXP
N:PRSM:D1_NK_2.5	N:GEXP:FBXW7	-0.67	0.028	0.84		PRSM:GEXP
N:PRSM:D1_NK_2.5	N:GEXP:GPAA1	-0.67	0.028	0.84		PRSM:GEXP
N:PRSM:D1_NK_2.5	N:GEXP:LOXL1	-0.67	0.028	0.84		PRSM:GEXP
N:PRSM:D1_NK_2.5	N:GEXP:PEX13	-0.67	0.028	0.84		PRSM:GEXP
N:PRSM:D1_NK_2.5	N:GEXP:PIFO	-0.67	0.028	0.84		PRSM:GEXP
N:PRSM:D1_NK_2.5	N:GEXP:RNASEL	-0.67	0.028	0.84		PRSM:GEXP
N:PRSM:D1_NK_2.5	N:GEXP:RPS16	-0.67	0.028	0.84		PRSM:GEXP
N:PRSM:D1_NK_2.5	N:GEXP:RUSF1	-0.67	0.028	0.84		PRSM:GEXP
N:PRSM:D1_NK_2.5	N:GEXP:SLAIN1	-0.67	0.028	0.84		PRSM:GEXP
N:PRSM:D1_NK_2.5	N:GEXP:STON2	-0.67	0.028	0.84		PRSM:GEXP
N:PRSM:D1_NK_2.5	N:GEXP:TIGD4	-0.67	0.028	0.84		PRSM:GEXP
N:PRSM:D1_NK_2.5	N:GEXP:TMEM232	-0.67	0.028	0.84		PRSM:GEXP
N:PRSM:D1_NK_2.5	N:GEXP:TMEM79	-0.67	0.028	0.84		PRSM:GEXP
N:PRSM:D1_NK_2.5	N:GEXP:TPM1	-0.67	0.028	0.84		PRSM:GEXP
N:PRSM:D1_NK_2.5	N:GEXP:ZNF431	-0.67	0.028	0.84		PRSM:GEXP
N:PRSM:D1_NK_2.5	N:GEXP:PCDHA1	-0.67	0.024	0.84		PRSM:GEXP
N:PRSM:D1_NK_2.5	N:GEXP:PRDM12	-0.67	0.024	0.84		PRSM:GEXP
N:PRSM:D1_NK_2.5	N:GEXP:GSG1L	-0.67	0.024	0.84		PRSM:GEXP
N:PRSM:D1_NK_2.5	N:GEXP:CBARP	-0.67	0.024	0.84		PRSM:GEXP
N:PRSM:D1_NK_2.5	N:GEXP:CRHBP	-0.67	0.024	0.84		PRSM:GEXP
N:PRSM:D1_NK_2.5	N:GEXP:EDEM1	-0.67	0.024	0.84		PRSM:GEXP
N:PRSM:D1_NK_2.5	N:GEXP:FBXO48	-0.67	0.024	0.84		PRSM:GEXP
N:PRSM:D1_NK_2.5	N:GEXP:CHRNB4	-0.67	0.025	0.84		PRSM:GEXP
N:PRSM:D1_NK_2.5	N:GEXP:KLK15	-0.67	0.025	0.84		PRSM:GEXP
N:PRSM:D1_NK_2.5	N:GEXP:KLRC3	-0.67	0.025	0.84		PRSM:GEXP
N:PRSM:D1_NK_2.5	N:GEXP:RBP3	-0.67	0.025	0.84		PRSM:GEXP
N:PRSM:D1_NK_2.5	N:GEXP:CASQ1	-0.67	0.025	0.84		PRSM:GEXP
N:PRSM:D1_NK_2.5	N:GEXP:SH2D6	-0.67	0.025	0.84		PRSM:GEXP
N:PRSM:D1_NK_2.5	N:GEXP:SLC4A1	-0.67	0.026	0.84		PRSM:GEXP
N:PRSM:D1_NK_2.5	N:GEXP:CBWD3	-0.66	0.031	0.84		PRSM:GEXP
N:PRSM:D1_NK_2.5	N:GEXP:CYP2R1	-0.66	0.031	0.84		PRSM:GEXP
N:PRSM:D1_NK_2.5	N:GEXP:EPHX2	-0.66	0.031	0.84		PRSM:GEXP
N:PRSM:D1_NK_2.5	N:GEXP:FBXL13	-0.66	0.031	0.84		PRSM:GEXP
N:PRSM:D1_NK_2.5	N:GEXP:FERMT2	-0.66	0.031	0.84		PRSM:GEXP
N:PRSM:D1_NK_2.5	N:GEXP:GAS7	-0.66	0.031	0.84		PRSM:GEXP
N:PRSM:D1_NK_2.5	N:GEXP:GASK1A	-0.66	0.031	0.84		PRSM:GEXP
N:PRSM:D1_NK_2.5	N:GEXP:GBA2	-0.66	0.031	0.84		PRSM:GEXP
N:PRSM:D1_NK_2.5	N:GEXP:KRBA1	-0.66	0.031	0.84		PRSM:GEXP
N:PRSM:D1_NK_2.5	N:GEXP:KRT10	-0.66	0.031	0.84		PRSM:GEXP
N:PRSM:D1_NK_2.5	N:GEXP:PRG2	-0.66	0.031	0.84		PRSM:GEXP
N:PRSM:D1_NK_2.5	N:GEXP:SVIP	-0.66	0.031	0.84		PRSM:GEXP
N:PRSM:D1_NK_2.5	N:GEXP:TOX	-0.66	0.031	0.84		PRSM:GEXP
N:PRSM:D1_NK_2.5	N:GEXP:USE1	-0.66	0.031	0.84		PRSM:GEXP
N:PRSM:D1_NK_2.5	N:GEXP:VPS53	-0.66	0.031	0.84		PRSM:GEXP
N:PRSM:D1_NK_2.5	N:GEXP:ZFPL1	-0.66	0.031	0.84		PRSM:GEXP
N:PRSM:D1_NK_2.5	N:GEXP:ABCC6	-0.66	0.027	0.84		PRSM:GEXP
N:PRSM:D1_NK_2.5	N:GEXP:WIF1	-0.66	0.027	0.84		PRSM:GEXP
N:PRSM:D1_NK_2.5	N:GEXP:PLA2G2F	-0.66	0.027	0.84		PRSM:GEXP
N:PRSM:D1_NK_2.5	N:GEXP:VWA3B	-0.66	0.028	0.84		PRSM:GEXP
N:PRSM:D1_NK_2.5	N:GEXP:RHBDL3	-0.66	0.028	0.84		PRSM:GEXP
N:PRSM:D1_NK_2.5	N:GEXP:ULBP1	-0.66	0.028	0.84		PRSM:GEXP
N:PRSM:D1_NK_2.5	N:GEXP:FHAD1	-0.65	0.029	0.84		PRSM:GEXP
N:PRSM:D1_NK_2.5	N:GEXP:ALDH1A2	-0.65	0.034	0.84		PRSM:GEXP
N:PRSM:D1_NK_2.5	N:GEXP:AP4M1	-0.65	0.034	0.84		PRSM:GEXP
N:PRSM:D1_NK_2.5	N:GEXP:ARL11	-0.65	0.034	0.84		PRSM:GEXP
N:PRSM:D1_NK_2.5	N:GEXP:BBS4	-0.65	0.034	0.84		PRSM:GEXP
N:PRSM:D1_NK_2.5	N:GEXP:CD1D	-0.65	0.034	0.84		PRSM:GEXP
N:PRSM:D1_NK_2.5	N:GEXP:CDKN2D	-0.65	0.034	0.84		PRSM:GEXP
N:PRSM:D1_NK_2.5	N:GEXP:CHPF	-0.65	0.034	0.84		PRSM:GEXP
N:PRSM:D1_NK_2.5	N:GEXP:FGFRL1	-0.65	0.034	0.84		PRSM:GEXP
N:PRSM:D1_NK_2.5	N:GEXP:FXYD2	-0.65	0.034	0.84		PRSM:GEXP
N:PRSM:D1_NK_2.5	N:GEXP:GCSAM	-0.65	0.034	0.84		PRSM:GEXP
N:PRSM:D1_NK_2.5	N:GEXP:ITM2A	-0.65	0.034	0.84		PRSM:GEXP
N:PRSM:D1_NK_2.5	N:GEXP:LCORL	-0.65	0.034	0.84		PRSM:GEXP
N:PRSM:D1_NK_2.5	N:GEXP:MTURN	-0.65	0.034	0.84		PRSM:GEXP
N:PRSM:D1_NK_2.5	N:GEXP:N4BP3	-0.65	0.034	0.84		PRSM:GEXP
N:PRSM:D1_NK_2.5	N:GEXP:NATD1	-0.65	0.034	0.84		PRSM:GEXP
N:PRSM:D1_NK_2.5	N:GEXP:NUDT14	-0.65	0.034	0.84		PRSM:GEXP
N:PRSM:D1_NK_2.5	N:GEXP:PDE6C	-0.65	0.034	0.84		PRSM:GEXP
N:PRSM:D1_NK_2.5	N:GEXP:PDZD7	-0.65	0.034	0.84		PRSM:GEXP
N:PRSM:D1_NK_2.5	N:GEXP:PEX5	-0.65	0.034	0.84		PRSM:GEXP
N:PRSM:D1_NK_2.5	N:GEXP:PGPEP1	-0.65	0.034	0.84		PRSM:GEXP
N:PRSM:D1_NK_2.5	N:GEXP:PHLDA3	-0.65	0.034	0.84		PRSM:GEXP
N:PRSM:D1_NK_2.5	N:GEXP:PLCL1	-0.65	0.034	0.84		PRSM:GEXP
N:PRSM:D1_NK_2.5	N:GEXP:PLEKHA1	-0.65	0.034	0.84		PRSM:GEXP
N:PRSM:D1_NK_2.5	N:GEXP:RDH16	-0.65	0.034	0.84		PRSM:GEXP
N:PRSM:D1_NK_2.5	N:GEXP:RING1	-0.65	0.034	0.84		PRSM:GEXP
N:PRSM:D1_NK_2.5	N:GEXP:RPS17	-0.65	0.034	0.84		PRSM:GEXP
N:PRSM:D1_NK_2.5	N:GEXP:STAMBPL1	-0.65	0.034	0.84		PRSM:GEXP
N:PRSM:D1_NK_2.5	N:GEXP:TAZ	-0.65	0.034	0.84		PRSM:GEXP
N:PRSM:D1_NK_2.5	N:GEXP:TRIM45	-0.65	0.034	0.84		PRSM:GEXP
N:PRSM:D1_NK_2.5	N:GEXP:ULBP2	-0.65	0.034	0.84		PRSM:GEXP
N:PRSM:D1_NK_2.5	N:GEXP:ZFAND2B	-0.65	0.034	0.84		PRSM:GEXP
N:PRSM:D1_NK_2.5	N:GEXP:ZNF235	-0.65	0.034	0.84		PRSM:GEXP
N:PRSM:D1_NK_2.5	N:GEXP:ZNF766	-0.65	0.034	0.84		PRSM:GEXP
N:PRSM:D1_NK_2.5	N:GEXP:CELA2A	-0.65	0.029	0.84		PRSM:GEXP
N:PRSM:D1_NK_2.5	N:GEXP:FAM209A	-0.65	0.03	0.84		PRSM:GEXP
N:PRSM:D1_NK_2.5	N:GEXP:PXT1	-0.65	0.03	0.84		PRSM:GEXP
N:PRSM:D1_NK_2.5	N:GEXP:RSPH1	-0.65	0.03	0.84		PRSM:GEXP
N:PRSM:D1_NK_2.5	N:GEXP:SMIM38	-0.65	0.03	0.84		PRSM:GEXP
N:PRSM:D1_NK_2.5	N:GEXP:FNDC8	-0.65	0.03	0.84		PRSM:GEXP
N:PRSM:D1_NK_2.5	N:GEXP:ADAMTS18	-0.65	0.03	0.84		PRSM:GEXP
N:PRSM:D1_NK_2.5	N:GEXP:MRC1	-0.65	0.03	0.84		PRSM:GEXP
N:PRSM:D1_NK_2.5	N:GEXP:IQCF5	-0.65	0.031	0.84		PRSM:GEXP
N:PRSM:D1_NK_2.5	N:GEXP:KIR2DL1	-0.65	0.031	0.84		PRSM:GEXP
N:PRSM:D1_NK_2.5	N:GEXP:PADI4	-0.65	0.031	0.84		PRSM:GEXP
N:PRSM:D1_NK_2.5	N:GEXP:KIAA2012	-0.65	0.032	0.84		PRSM:GEXP
N:PRSM:D1_NK_2.5	N:GEXP:ODF3L1	-0.65	0.032	0.84		PRSM:GEXP
N:PRSM:D1_NK_2.5	N:GEXP:ACOT8	-0.65	0.037	0.84		PRSM:GEXP
N:PRSM:D1_NK_2.5	N:GEXP:ARG2	-0.65	0.037	0.84		PRSM:GEXP
N:PRSM:D1_NK_2.5	N:GEXP:B9D1	-0.65	0.037	0.84		PRSM:GEXP
N:PRSM:D1_NK_2.5	N:GEXP:BBIP1	-0.65	0.037	0.84		PRSM:GEXP
N:PRSM:D1_NK_2.5	N:GEXP:BIVM	-0.65	0.037	0.84		PRSM:GEXP
N:PRSM:D1_NK_2.5	N:GEXP:BRICD5	-0.65	0.037	0.84		PRSM:GEXP
N:PRSM:D1_NK_2.5	N:GEXP:CCDC122	-0.65	0.037	0.84		PRSM:GEXP
N:PRSM:D1_NK_2.5	N:GEXP:CD1C	-0.65	0.037	0.84		PRSM:GEXP
N:PRSM:D1_NK_2.5	N:GEXP:DCTN3	-0.65	0.037	0.84		PRSM:GEXP
N:PRSM:D1_NK_2.5	N:GEXP:DNAJB5	-0.65	0.037	0.84		PRSM:GEXP
N:PRSM:D1_NK_2.5	N:GEXP:FAM219A	-0.65	0.037	0.84		PRSM:GEXP
N:PRSM:D1_NK_2.5	N:GEXP:HARS2	-0.65	0.037	0.84		PRSM:GEXP
N:PRSM:D1_NK_2.5	N:GEXP:PIGS	-0.65	0.037	0.84		PRSM:GEXP
N:PRSM:D1_NK_2.5	N:GEXP:PRAG1	-0.65	0.037	0.84		PRSM:GEXP
N:PRSM:D1_NK_2.5	N:GEXP:RBCK1	-0.65	0.037	0.84		PRSM:GEXP
N:PRSM:D1_NK_2.5	N:GEXP:RCCD1	-0.65	0.037	0.84		PRSM:GEXP
N:PRSM:D1_NK_2.5	N:GEXP:SLC22A18	-0.65	0.037	0.84		PRSM:GEXP
N:PRSM:D1_NK_2.5	N:GEXP:SLC39A7	-0.65	0.037	0.84		PRSM:GEXP
N:PRSM:D1_NK_2.5	N:GEXP:SRA1	-0.65	0.037	0.84		PRSM:GEXP
N:PRSM:D1_NK_2.5	N:GEXP:ST3GAL2	-0.65	0.037	0.84		PRSM:GEXP
N:PRSM:D1_NK_2.5	N:GEXP:ST8SIA4	-0.65	0.037	0.84		PRSM:GEXP
N:PRSM:D1_NK_2.5	N:GEXP:SYNGR4	-0.65	0.037	0.84		PRSM:GEXP
N:PRSM:D1_NK_2.5	N:GEXP:TFAP2C	-0.65	0.037	0.84		PRSM:GEXP
N:PRSM:D1_NK_2.5	N:GEXP:TNFSF8	-0.65	0.037	0.84		PRSM:GEXP
N:PRSM:D1_NK_2.5	N:GEXP:TRIM73	-0.65	0.037	0.84		PRSM:GEXP
N:PRSM:D1_NK_2.5	N:GEXP:ZNF784	-0.65	0.037	0.84		PRSM:GEXP
N:PRSM:D1_NK_2.5	N:GEXP:ZSWIM4	-0.65	0.037	0.84		PRSM:GEXP
N:PRSM:D1_NK_2.5	N:GEXP:DMRTA2	-0.65	0.032	0.84		PRSM:GEXP
N:PRSM:D1_NK_2.5	N:GEXP:PDE11A	-0.65	0.032	0.84		PRSM:GEXP
N:PRSM:D1_NK_2.5	N:GEXP:GLYATL1	-0.64	0.032	0.84		PRSM:GEXP
N:PRSM:D1_NK_2.5	N:GEXP:KCNH4	-0.64	0.033	0.84		PRSM:GEXP
N:PRSM:D1_NK_2.5	N:GEXP:MAEL	-0.64	0.033	0.84		PRSM:GEXP
N:PRSM:D1_NK_2.5	N:GEXP:GNLY	-0.64	0.033	0.84		PRSM:GEXP
N:PRSM:D1_NK_2.5	N:GEXP:SLAMF7	-0.64	0.033	0.84		PRSM:GEXP
N:PRSM:D1_NK_2.5	N:GEXP:IGSF3	-0.64	0.033	0.84		PRSM:GEXP
N:PRSM:D1_NK_2.5	N:GEXP:C14orf39	-0.64	0.033	0.84		PRSM:GEXP
N:PRSM:D1_NK_2.5	N:GEXP:STMN2	-0.64	0.033	0.84		PRSM:GEXP
N:PRSM:D1_NK_2.5	N:GEXP:ARX	-0.64	0.033	0.84		PRSM:GEXP
N:PRSM:D1_NK_2.5	N:GEXP:LRRTM1	-0.64	0.034	0.84		PRSM:GEXP
N:PRSM:D1_NK_2.5	N:GEXP:IGLON5	-0.64	0.034	0.84		PRSM:GEXP
N:PRSM:D1_NK_2.5	N:GEXP:ISM1	-0.64	0.034	0.84		PRSM:GEXP
N:PRSM:D1_NK_2.5	N:GEXP:HOXB9	-0.64	0.034	0.84		PRSM:GEXP
N:PRSM:D1_NK_2.5	N:GEXP:AGBL3	-0.64	0.035	0.84		PRSM:GEXP
N:PRSM:D1_NK_2.5	N:GEXP:AQP4	-0.64	0.035	0.84		PRSM:GEXP
N:PRSM:D1_NK_2.5	N:GEXP:HOPX	-0.64	0.035	0.84		PRSM:GEXP
N:PRSM:D1_NK_2.5	N:GEXP:KCNMB1	-0.64	0.035	0.84		PRSM:GEXP
N:PRSM:D1_NK_2.5	N:GEXP:ACD	-0.64	0.04	0.84		PRSM:GEXP
N:PRSM:D1_NK_2.5	N:GEXP:AGPAT1	-0.64	0.04	0.84		PRSM:GEXP
N:PRSM:D1_NK_2.5	N:GEXP:ATG13	-0.64	0.04	0.84		PRSM:GEXP
N:PRSM:D1_NK_2.5	N:GEXP:C15orf61	-0.64	0.04	0.84		PRSM:GEXP
N:PRSM:D1_NK_2.5	N:GEXP:CNN2	-0.64	0.04	0.84		PRSM:GEXP
N:PRSM:D1_NK_2.5	N:GEXP:EXOC4	-0.64	0.04	0.84		PRSM:GEXP
N:PRSM:D1_NK_2.5	N:GEXP:FAAH	-0.64	0.04	0.84		PRSM:GEXP
N:PRSM:D1_NK_2.5	N:GEXP:FAM185A	-0.64	0.04	0.84		PRSM:GEXP
N:PRSM:D1_NK_2.5	N:GEXP:FRAS1	-0.64	0.04	0.84		PRSM:GEXP
N:PRSM:D1_NK_2.5	N:GEXP:HAGHL	-0.64	0.04	0.84		PRSM:GEXP
N:PRSM:D1_NK_2.5	N:GEXP:LRRC4B	-0.64	0.04	0.84		PRSM:GEXP
N:PRSM:D1_NK_2.5	N:GEXP:LY9	-0.64	0.04	0.84		PRSM:GEXP
N:PRSM:D1_NK_2.5	N:GEXP:PEX12	-0.64	0.04	0.84		PRSM:GEXP
N:PRSM:D1_NK_2.5	N:GEXP:PHKG2	-0.64	0.04	0.84		PRSM:GEXP
N:PRSM:D1_NK_2.5	N:GEXP:PRKAB1	-0.64	0.04	0.84		PRSM:GEXP
N:PRSM:D1_NK_2.5	N:GEXP:RIMKLA	-0.64	0.04	0.84		PRSM:GEXP
N:PRSM:D1_NK_2.5	N:GEXP:RUBCNL	-0.64	0.04	0.84		PRSM:GEXP
N:PRSM:D1_NK_2.5	N:GEXP:TAS2R14	-0.64	0.04	0.84		PRSM:GEXP
N:PRSM:D1_NK_2.5	N:GEXP:TMEM86B	-0.64	0.04	0.84		PRSM:GEXP
N:PRSM:D1_NK_2.5	N:GEXP:TRIM41	-0.64	0.04	0.84		PRSM:GEXP
N:PRSM:D1_NK_2.5	N:GEXP:WDPCP	-0.64	0.04	0.84		PRSM:GEXP
N:PRSM:D1_NK_2.5	N:GEXP:WNT2B	-0.64	0.04	0.84		PRSM:GEXP
N:PRSM:D1_NK_2.5	N:GEXP:YPEL4	-0.64	0.04	0.84		PRSM:GEXP
N:PRSM:D1_NK_2.5	N:GEXP:ZNF774	-0.64	0.04	0.84		PRSM:GEXP
N:PRSM:D1_NK_2.5	N:GEXP:ZNF821	-0.64	0.04	0.84		PRSM:GEXP
N:PRSM:D1_NK_2.5	N:GEXP:ABCG5	-0.64	0.035	0.84		PRSM:GEXP
N:PRSM:D1_NK_2.5	N:GEXP:UNC13C	-0.64	0.036	0.84		PRSM:GEXP
N:PRSM:D1_NK_2.5	N:GEXP:KCNJ12	-0.63	0.036	0.84		PRSM:GEXP
N:PRSM:D1_NK_2.5	N:GEXP:POU3F3	-0.63	0.036	0.84		PRSM:GEXP
N:PRSM:D1_NK_2.5	N:GEXP:ASPG	-0.63	0.036	0.84		PRSM:GEXP
N:PRSM:D1_NK_2.5	N:GEXP:LDHAL6B	-0.63	0.036	0.84		PRSM:GEXP
N:PRSM:D1_NK_2.5	N:GEXP:DUSP8	-0.63	0.036	0.84		PRSM:GEXP
N:PRSM:D1_NK_2.5	N:GEXP:H2BC10	-0.63	0.036	0.84		PRSM:GEXP
N:PRSM:D1_NK_2.5	N:GEXP:FGB	-0.63	0.037	0.84		PRSM:GEXP
N:PRSM:D1_NK_2.5	N:GEXP:H1-7	-0.63	0.037	0.84		PRSM:GEXP
N:PRSM:D1_NK_2.5	N:GEXP:MRGPRD	-0.63	0.037	0.84		PRSM:GEXP
N:PRSM:D1_NK_2.5	N:GEXP:HLA-DMA	-0.63	0.038	0.84		PRSM:GEXP
N:PRSM:D1_NK_2.5	N:GEXP:NOXRED1	-0.63	0.038	0.84		PRSM:GEXP
N:PRSM:D1_NK_2.5	N:GEXP:LRIT2	-0.63	0.038	0.84		PRSM:GEXP
N:PRSM:D1_NK_2.5	N:GEXP:TRPC3	-0.63	0.038	0.84		PRSM:GEXP
N:PRSM:D1_NK_2.5	N:GEXP:WNT1	-0.63	0.038	0.84		PRSM:GEXP
N:PRSM:D1_NK_2.5	N:GEXP:SLC7A10	-0.63	0.038	0.84		PRSM:GEXP
N:PRSM:D1_NK_2.5	N:GEXP:ALPK3	-0.63	0.038	0.84		PRSM:GEXP
N:PRSM:D1_NK_2.5	N:GEXP:ENTPD7	-0.63	0.038	0.84		PRSM:GEXP
N:PRSM:D1_NK_2.5	N:GEXP:SYCE3	-0.63	0.039	0.84		PRSM:GEXP
N:PRSM:D1_NK_2.5	N:GEXP:AIFM2	-0.63	0.044	0.84		PRSM:GEXP
N:PRSM:D1_NK_2.5	N:GEXP:ARSA	-0.63	0.044	0.84		PRSM:GEXP
N:PRSM:D1_NK_2.5	N:GEXP:BCL11A	-0.63	0.044	0.84		PRSM:GEXP
N:PRSM:D1_NK_2.5	N:GEXP:CDKN1A	-0.63	0.044	0.84		PRSM:GEXP
N:PRSM:D1_NK_2.5	N:GEXP:CPNE7	-0.63	0.044	0.84		PRSM:GEXP
N:PRSM:D1_NK_2.5	N:GEXP:CSNK2A2	-0.63	0.044	0.84		PRSM:GEXP
N:PRSM:D1_NK_2.5	N:GEXP:DOCK6	-0.63	0.044	0.84		PRSM:GEXP
N:PRSM:D1_NK_2.5	N:GEXP:GOLGA6L9	-0.63	0.044	0.84		PRSM:GEXP
N:PRSM:D1_NK_2.5	N:GEXP:GRK6	-0.63	0.044	0.84		PRSM:GEXP
N:PRSM:D1_NK_2.5	N:GEXP:GSDMB	-0.63	0.044	0.84		PRSM:GEXP
N:PRSM:D1_NK_2.5	N:GEXP:HAUS5	-0.63	0.044	0.84		PRSM:GEXP
N:PRSM:D1_NK_2.5	N:GEXP:HHIP	-0.63	0.044	0.84		PRSM:GEXP
N:PRSM:D1_NK_2.5	N:GEXP:IDH3G	-0.63	0.044	0.84		PRSM:GEXP
N:PRSM:D1_NK_2.5	N:GEXP:INHBC	-0.63	0.044	0.84		PRSM:GEXP
N:PRSM:D1_NK_2.5	N:GEXP:IRF2BP2	-0.63	0.044	0.84		PRSM:GEXP
N:PRSM:D1_NK_2.5	N:GEXP:KIAA1586	-0.63	0.044	0.84		PRSM:GEXP
N:PRSM:D1_NK_2.5	N:GEXP:LPGAT1	-0.63	0.044	0.84		PRSM:GEXP
N:PRSM:D1_NK_2.5	N:GEXP:NAT9	-0.63	0.044	0.84		PRSM:GEXP
N:PRSM:D1_NK_2.5	N:GEXP:PER3	-0.63	0.044	0.84		PRSM:GEXP
N:PRSM:D1_NK_2.5	N:GEXP:PIWIL2	-0.63	0.044	0.84		PRSM:GEXP
N:PRSM:D1_NK_2.5	N:GEXP:PPP1R3B	-0.63	0.044	0.84		PRSM:GEXP
N:PRSM:D1_NK_2.5	N:GEXP:PSME3IP1	-0.63	0.044	0.84		PRSM:GEXP
N:PRSM:D1_NK_2.5	N:GEXP:RETREG1	-0.63	0.044	0.84		PRSM:GEXP
N:PRSM:D1_NK_2.5	N:GEXP:RNF227	-0.63	0.044	0.84		PRSM:GEXP
N:PRSM:D1_NK_2.5	N:GEXP:SKIV2L	-0.63	0.044	0.84		PRSM:GEXP
N:PRSM:D1_NK_2.5	N:GEXP:ST20-MTHFS	-0.63	0.044	0.84		PRSM:GEXP
N:PRSM:D1_NK_2.5	N:GEXP:SYMPK	-0.63	0.044	0.84		PRSM:GEXP
N:PRSM:D1_NK_2.5	N:GEXP:TBC1D3D	-0.63	0.044	0.84		PRSM:GEXP
N:PRSM:D1_NK_2.5	N:GEXP:TRIM34	-0.63	0.044	0.84		PRSM:GEXP
N:PRSM:D1_NK_2.5	N:GEXP:TUT1	-0.63	0.044	0.84		PRSM:GEXP
N:PRSM:D1_NK_2.5	N:GEXP:VIPR2	-0.63	0.044	0.84		PRSM:GEXP
N:PRSM:D1_NK_2.5	N:GEXP:ZNF275	-0.63	0.044	0.84		PRSM:GEXP
N:PRSM:D1_NK_2.5	N:GEXP:ZNF738	-0.63	0.044	0.84		PRSM:GEXP
N:PRSM:D1_NK_2.5	N:GEXP:PPP2R2C	-0.63	0.04	0.84		PRSM:GEXP
N:PRSM:D1_NK_2.5	N:GEXP:SSTR3	-0.63	0.04	0.84		PRSM:GEXP
N:PRSM:D1_NK_2.5	N:GEXP:PGA4	-0.62	0.04	0.84		PRSM:GEXP
N:PRSM:D1_NK_2.5	N:GEXP:KRTAP5-10	-0.62	0.04	0.84		PRSM:GEXP
N:PRSM:D1_NK_2.5	N:GEXP:NPAP1	-0.62	0.04	0.84		PRSM:GEXP
N:PRSM:D1_NK_2.5	N:GEXP:CCDC3	-0.62	0.04	0.84		PRSM:GEXP
N:PRSM:D1_NK_2.5	N:GEXP:DNAI1	-0.62	0.04	0.84		PRSM:GEXP
N:PRSM:D1_NK_2.5	N:GEXP:SRSF12	-0.62	0.04	0.84		PRSM:GEXP
N:PRSM:D1_NK_2.5	N:GEXP:TEX13D	-0.62	0.04	0.84		PRSM:GEXP
N:PRSM:D1_NK_2.5	N:GEXP:SLC38A8	-0.62	0.041	0.84		PRSM:GEXP
N:PRSM:D1_NK_2.5	N:GEXP:ACHE	-0.62	0.041	0.84		PRSM:GEXP
N:PRSM:D1_NK_2.5	N:GEXP:TMEM253	-0.62	0.041	0.84		PRSM:GEXP
N:PRSM:D1_NK_2.5	N:GEXP:FOXD3	-0.62	0.041	0.84		PRSM:GEXP
N:PRSM:D1_NK_2.5	N:GEXP:IL4	-0.62	0.041	0.84		PRSM:GEXP
N:PRSM:D1_NK_2.5	N:GEXP:PDE6H	-0.62	0.042	0.84		PRSM:GEXP
N:PRSM:D1_NK_2.5	N:GEXP:PHACTR3	-0.62	0.042	0.84		PRSM:GEXP
N:PRSM:D1_NK_2.5	N:GEXP:PLA2G2A	-0.62	0.042	0.84		PRSM:GEXP
N:PRSM:D1_NK_2.5	N:GEXP:GPR52	-0.62	0.042	0.84		PRSM:GEXP
N:PRSM:D1_NK_2.5	N:GEXP:ADD2	-0.62	0.042	0.84		PRSM:GEXP
N:PRSM:D1_NK_2.5	N:GEXP:INKA2	-0.62	0.042	0.84		PRSM:GEXP
N:PRSM:D1_NK_2.5	N:GEXP:LCE5A	-0.62	0.042	0.84		PRSM:GEXP
N:PRSM:D1_NK_2.5	N:GEXP:OOSP3	-0.62	0.042	0.84		PRSM:GEXP
N:PRSM:D1_NK_2.5	N:GEXP:DOLPP1	-0.62	0.048	0.84		PRSM:GEXP
N:PRSM:D1_NK_2.5	N:GEXP:EFHB	-0.62	0.048	0.84		PRSM:GEXP
N:PRSM:D1_NK_2.5	N:GEXP:GUK1	-0.62	0.048	0.84		PRSM:GEXP
N:PRSM:D1_NK_2.5	N:GEXP:MAN2C1	-0.62	0.048	0.84		PRSM:GEXP
N:PRSM:D1_NK_2.5	N:GEXP:MAPKAPK2	-0.62	0.048	0.84		PRSM:GEXP
N:PRSM:D1_NK_2.5	N:GEXP:NEURL1	-0.62	0.048	0.84		PRSM:GEXP
N:PRSM:D1_NK_2.5	N:GEXP:NR1D1	-0.62	0.048	0.84		PRSM:GEXP
N:PRSM:D1_NK_2.5	N:GEXP:NR4A1	-0.62	0.048	0.84		PRSM:GEXP
N:PRSM:D1_NK_2.5	N:GEXP:OBSCN	-0.62	0.048	0.84		PRSM:GEXP
N:PRSM:D1_NK_2.5	N:GEXP:PGAP1	-0.62	0.048	0.84		PRSM:GEXP
N:PRSM:D1_NK_2.5	N:GEXP:PLEKHA4	-0.62	0.048	0.84		PRSM:GEXP
N:PRSM:D1_NK_2.5	N:GEXP:RABEP1	-0.62	0.048	0.84		PRSM:GEXP
N:PRSM:D1_NK_2.5	N:GEXP:RCAN1	-0.62	0.048	0.84		PRSM:GEXP
N:PRSM:D1_NK_2.5	N:GEXP:SHKBP1	-0.62	0.048	0.84		PRSM:GEXP
N:PRSM:D1_NK_2.5	N:GEXP:SLC23A3	-0.62	0.048	0.84		PRSM:GEXP
N:PRSM:D1_NK_2.5	N:GEXP:SPACA9	-0.62	0.048	0.84		PRSM:GEXP
N:PRSM:D1_NK_2.5	N:GEXP:TAS2R31	-0.62	0.048	0.84		PRSM:GEXP
N:PRSM:D1_NK_2.5	N:GEXP:THAP2	-0.62	0.048	0.84		PRSM:GEXP
N:PRSM:D1_NK_2.5	N:GEXP:TM6SF1	-0.62	0.048	0.84		PRSM:GEXP
N:PRSM:D1_NK_2.5	N:GEXP:TOR1B	-0.62	0.048	0.84		PRSM:GEXP
N:PRSM:D1_NK_2.5	N:GEXP:UFC1	-0.62	0.048	0.84		PRSM:GEXP
N:PRSM:D1_NK_2.5	N:GEXP:ZNF43	-0.62	0.048	0.84		PRSM:GEXP
N:PRSM:D1_NK_2.5	N:GEXP:ZNF440	-0.62	0.048	0.84		PRSM:GEXP
N:PRSM:D1_NK_2.5	N:GEXP:ZNF865	-0.62	0.048	0.84		PRSM:GEXP
N:PRSM:D1_NK_2.5	N:GEXP:PPP1R1A	-0.62	0.043	0.84		PRSM:GEXP
N:PRSM:D1_NK_2.5	N:GEXP:FCER2	-0.62	0.043	0.84		PRSM:GEXP
N:PRSM:D1_NK_2.5	N:GEXP:IL5RA	-0.62	0.043	0.84		PRSM:GEXP
N:PRSM:D1_NK_2.5	N:GEXP:AMPD1	-0.62	0.044	0.84		PRSM:GEXP
N:PRSM:D1_NK_2.5	N:GEXP:ATRNL1	-0.62	0.044	0.84		PRSM:GEXP
N:PRSM:D1_NK_2.5	N:GEXP:H4C13	-0.62	0.044	0.84		PRSM:GEXP
N:PRSM:D1_NK_2.5	N:GEXP:NEU4	-0.61	0.044	0.84		PRSM:GEXP
N:PRSM:D1_NK_2.5	N:GEXP:NPR1	-0.61	0.045	0.84		PRSM:GEXP
N:PRSM:D1_NK_2.5	N:GEXP:CCL4L2	-0.61	0.045	0.84		PRSM:GEXP
N:PRSM:D1_NK_2.5	N:GEXP:TEDDM1	-0.61	0.045	0.84		PRSM:GEXP
N:PRSM:D1_NK_2.5	N:GEXP:DCDC2B	-0.61	0.045	0.84		PRSM:GEXP
N:PRSM:D1_NK_2.5	N:GEXP:ZFPM2	-0.61	0.046	0.84		PRSM:GEXP
N:PRSM:D1_NK_2.5	N:GEXP:MORN5	-0.61	0.046	0.84		PRSM:GEXP
N:PRSM:D1_NK_2.5	N:GEXP:OR4F16	-0.61	0.046	0.84		PRSM:GEXP
N:PRSM:D1_NK_2.5	N:GEXP:OR4F29	-0.61	0.046	0.84		PRSM:GEXP
N:PRSM:D1_NK_2.5	N:GEXP:OR4F3	-0.61	0.046	0.84		PRSM:GEXP
N:PRSM:D1_NK_2.5	N:GEXP:ONECUT2	-0.61	0.046	0.84		PRSM:GEXP
N:PRSM:D1_NK_2.5	N:GEXP:LRCOL1	-0.61	0.046	0.84		PRSM:GEXP
N:PRSM:D1_NK_2.5	N:GEXP:MAGEA10	-0.61	0.046	0.84		PRSM:GEXP
N:PRSM:D1_NK_2.5	N:GEXP:PRSS55	-0.61	0.047	0.84		PRSM:GEXP
N:PRSM:D1_NK_2.5	N:GEXP:RTP1	-0.61	0.047	0.84		PRSM:GEXP
N:PRSM:D1_NK_2.5	N:GEXP:HOXC13	-0.61	0.047	0.84		PRSM:GEXP
N:PRSM:D1_NK_2.5	N:GEXP:MUC5B	-0.61	0.048	0.84		PRSM:GEXP
N:PRSM:D1_NK_2.5	N:GEXP:RAI2	-0.61	0.048	0.84		PRSM:GEXP
N:PRSM:D1_NK_2.5	N:GEXP:ANGPTL3	-0.61	0.048	0.84		PRSM:GEXP
N:PRSM:D1_NK_2.5	N:GEXP:ENOX1	-0.61	0.048	0.84		PRSM:GEXP
N:PRSM:D1_NK_2.5	N:GEXP:KCNH8	-0.61	0.048	0.84		PRSM:GEXP
N:PRSM:D1_NK_2.5	N:GEXP:SAMD11	-0.61	0.048	0.84		PRSM:GEXP
N:PRSM:D1_NK_2.5	N:GEXP:WEE2	-0.61	0.048	0.84		PRSM:GEXP
N:PRSM:D1_NK_2.5	N:GEXP:AVPR1B	-0.6	0.049	0.84		PRSM:GEXP
N:PRSM:D1_NK_2.5	N:GEXP:NLGN4Y	-0.6	0.049	0.84		PRSM:GEXP
N:PRSM:D1_NK_2.5	N:GEXP:BHMT2	-0.6	0.049	0.84		PRSM:GEXP
N:PRSM:D1_NK_2.5	B:GNAB:DNAH1	-0.87	0.00057	0.1		PRSM:GNAB
N:PRSM:D1_NK_2.5	B:GNAB:KMT2D	-0.87	0.00057	0.1		PRSM:GNAB
N:PRSM:D1_NK_2.5	B:GNAB:LAMA1	-0.84	0.0013	0.1		PRSM:GNAB
N:PRSM:D1_NK_2.5	B:GNAB:TNRC18	-0.84	0.0013	0.1		PRSM:GNAB
N:PRSM:D1_NK_2.5	B:GNAB:ARHGEF1	-0.81	0.0026	0.1		PRSM:GNAB
N:PRSM:D1_NK_2.5	B:GNAB:LTBP3	-0.81	0.0026	0.1		PRSM:GNAB
N:PRSM:D1_NK_2.5	B:GNAB:MAP1A	-0.81	0.0026	0.1		PRSM:GNAB
N:PRSM:D1_NK_2.5	B:GNAB:SIPA1L2	-0.78	0.0049	0.1		PRSM:GNAB
N:PRSM:D1_NK_2.5	B:GNAB:EHD2	-0.77	0.0051	0.1		PRSM:GNAB
N:PRSM:D1_NK_2.5	B:GNAB:FAM189B	-0.77	0.0051	0.1		PRSM:GNAB
N:PRSM:D1_NK_2.5	B:GNAB:PPP1R10	-0.77	0.0051	0.1		PRSM:GNAB
N:PRSM:D1_NK_2.5	B:GNAB:ABCA2	-0.72	0.013	0.11		PRSM:GNAB
N:PRSM:D1_NK_2.5	B:GNAB:ABCA7	-0.72	0.013	0.11		PRSM:GNAB
N:PRSM:D1_NK_2.5	B:GNAB:ACE	-0.72	0.013	0.11		PRSM:GNAB
N:PRSM:D1_NK_2.5	B:GNAB:ARHGEF10	-0.72	0.013	0.11		PRSM:GNAB
N:PRSM:D1_NK_2.5	B:GNAB:BCL11B	-0.72	0.013	0.11		PRSM:GNAB
N:PRSM:D1_NK_2.5	B:GNAB:CARM1	-0.72	0.013	0.11		PRSM:GNAB
N:PRSM:D1_NK_2.5	B:GNAB:CSMD3	-0.72	0.013	0.11		PRSM:GNAB
N:PRSM:D1_NK_2.5	B:GNAB:DNMT3A	-0.72	0.013	0.11		PRSM:GNAB
N:PRSM:D1_NK_2.5	B:GNAB:ELMO3	-0.72	0.013	0.11		PRSM:GNAB
N:PRSM:D1_NK_2.5	B:GNAB:FRYL	-0.72	0.013	0.11		PRSM:GNAB
N:PRSM:D1_NK_2.5	B:GNAB:GPR56	-0.72	0.013	0.11		PRSM:GNAB
N:PRSM:D1_NK_2.5	B:GNAB:LAT	-0.72	0.013	0.11		PRSM:GNAB
N:PRSM:D1_NK_2.5	B:GNAB:LRRC16B	-0.72	0.013	0.11		PRSM:GNAB
N:PRSM:D1_NK_2.5	B:GNAB:MLXIP	-0.72	0.013	0.11		PRSM:GNAB
N:PRSM:D1_NK_2.5	B:GNAB:PALD1	-0.72	0.013	0.11		PRSM:GNAB
N:PRSM:D1_NK_2.5	B:GNAB:PANK4	-0.72	0.013	0.11		PRSM:GNAB
N:PRSM:D1_NK_2.5	B:GNAB:PLEKHG2	-0.72	0.013	0.11		PRSM:GNAB
N:PRSM:D1_NK_2.5	B:GNAB:PLXNA1	-0.72	0.013	0.11		PRSM:GNAB
N:PRSM:D1_NK_2.5	B:GNAB:RANBP2	-0.72	0.013	0.11		PRSM:GNAB
N:PRSM:D1_NK_2.5	B:GNAB:SPHK2	-0.72	0.013	0.11		PRSM:GNAB
N:PRSM:D1_NK_2.5	B:GNAB:TELO2	-0.72	0.013	0.11		PRSM:GNAB
N:PRSM:D1_NK_2.5	B:GNAB:TMC6	-0.72	0.013	0.11		PRSM:GNAB
N:PRSM:D1_NK_2.5	B:GNAB:ABCC3	-0.71	0.014	0.11		PRSM:GNAB
N:PRSM:D1_NK_2.5	B:GNAB:ABHD16A	-0.71	0.014	0.11		PRSM:GNAB
N:PRSM:D1_NK_2.5	B:GNAB:ACAD11	-0.71	0.014	0.11		PRSM:GNAB
N:PRSM:D1_NK_2.5	B:GNAB:ACAP3	-0.71	0.014	0.11		PRSM:GNAB
N:PRSM:D1_NK_2.5	B:GNAB:ADCY7	-0.71	0.014	0.11		PRSM:GNAB
N:PRSM:D1_NK_2.5	B:GNAB:ADNP2	-0.71	0.014	0.11		PRSM:GNAB
N:PRSM:D1_NK_2.5	B:GNAB:AFF4	-0.71	0.014	0.11		PRSM:GNAB
N:PRSM:D1_NK_2.5	B:GNAB:AMDHD2	-0.71	0.014	0.11		PRSM:GNAB
N:PRSM:D1_NK_2.5	B:GNAB:ANKRD13D	-0.71	0.014	0.11		PRSM:GNAB
N:PRSM:D1_NK_2.5	B:GNAB:APC2	-0.71	0.014	0.11		PRSM:GNAB
N:PRSM:D1_NK_2.5	B:GNAB:ATP6V0A1	-0.71	0.014	0.11		PRSM:GNAB
N:PRSM:D1_NK_2.5	B:GNAB:BCL7C	-0.71	0.014	0.11		PRSM:GNAB
N:PRSM:D1_NK_2.5	B:GNAB:BTBD7	-0.71	0.014	0.11		PRSM:GNAB
N:PRSM:D1_NK_2.5	B:GNAB:C16orf54	-0.71	0.014	0.11		PRSM:GNAB
N:PRSM:D1_NK_2.5	B:GNAB:CALCR	-0.71	0.014	0.11		PRSM:GNAB
N:PRSM:D1_NK_2.5	B:GNAB:CHD8	-0.71	0.014	0.11		PRSM:GNAB
N:PRSM:D1_NK_2.5	B:GNAB:CIZ1	-0.71	0.014	0.11		PRSM:GNAB
N:PRSM:D1_NK_2.5	B:GNAB:CNKSR1	-0.71	0.014	0.11		PRSM:GNAB
N:PRSM:D1_NK_2.5	B:GNAB:CTDSP1	-0.71	0.014	0.11		PRSM:GNAB
N:PRSM:D1_NK_2.5	B:GNAB:CUBN	-0.71	0.014	0.11		PRSM:GNAB
N:PRSM:D1_NK_2.5	B:GNAB:DENND1A	-0.71	0.014	0.11		PRSM:GNAB
N:PRSM:D1_NK_2.5	B:GNAB:DLL4	-0.71	0.014	0.11		PRSM:GNAB
N:PRSM:D1_NK_2.5	B:GNAB:DNAH9	-0.71	0.014	0.11		PRSM:GNAB
N:PRSM:D1_NK_2.5	B:GNAB:DOLK	-0.71	0.014	0.11		PRSM:GNAB
N:PRSM:D1_NK_2.5	B:GNAB:EML2	-0.71	0.014	0.11		PRSM:GNAB
N:PRSM:D1_NK_2.5	B:GNAB:FAM83H	-0.71	0.014	0.11		PRSM:GNAB
N:PRSM:D1_NK_2.5	B:GNAB:FBXL16	-0.71	0.014	0.11		PRSM:GNAB
N:PRSM:D1_NK_2.5	B:GNAB:GGT5	-0.71	0.014	0.11		PRSM:GNAB
N:PRSM:D1_NK_2.5	B:GNAB:GIGYF1	-0.71	0.014	0.11		PRSM:GNAB
N:PRSM:D1_NK_2.5	B:GNAB:GNB2	-0.71	0.014	0.11		PRSM:GNAB
N:PRSM:D1_NK_2.5	B:GNAB:GRB14	-0.71	0.014	0.11		PRSM:GNAB
N:PRSM:D1_NK_2.5	B:GNAB:HEXIM1	-0.71	0.014	0.11		PRSM:GNAB
N:PRSM:D1_NK_2.5	B:GNAB:ITPR3	-0.71	0.014	0.11		PRSM:GNAB
N:PRSM:D1_NK_2.5	B:GNAB:ITSN2	-0.71	0.014	0.11		PRSM:GNAB
N:PRSM:D1_NK_2.5	B:GNAB:KIF18B	-0.71	0.014	0.11		PRSM:GNAB
N:PRSM:D1_NK_2.5	B:GNAB:LPHN1	-0.71	0.014	0.11		PRSM:GNAB
N:PRSM:D1_NK_2.5	B:GNAB:MEX3A	-0.71	0.014	0.11		PRSM:GNAB
N:PRSM:D1_NK_2.5	B:GNAB:MLF2	-0.71	0.014	0.11		PRSM:GNAB
N:PRSM:D1_NK_2.5	B:GNAB:MRGBP	-0.71	0.014	0.11		PRSM:GNAB
N:PRSM:D1_NK_2.5	B:GNAB:MSH6	-0.71	0.014	0.11		PRSM:GNAB
N:PRSM:D1_NK_2.5	B:GNAB:MYO5B	-0.71	0.014	0.11		PRSM:GNAB
N:PRSM:D1_NK_2.5	B:GNAB:MYO9B	-0.71	0.014	0.11		PRSM:GNAB
N:PRSM:D1_NK_2.5	B:GNAB:NADK	-0.71	0.014	0.11		PRSM:GNAB
N:PRSM:D1_NK_2.5	B:GNAB:NFE2L1	-0.71	0.014	0.11		PRSM:GNAB
N:PRSM:D1_NK_2.5	B:GNAB:NOTCH1	-0.71	0.014	0.11		PRSM:GNAB
N:PRSM:D1_NK_2.5	B:GNAB:NOTCH4	-0.71	0.014	0.11		PRSM:GNAB
N:PRSM:D1_NK_2.5	B:GNAB:NTRK2	-0.71	0.014	0.11		PRSM:GNAB
N:PRSM:D1_NK_2.5	B:GNAB:NUMA1	-0.71	0.014	0.11		PRSM:GNAB
N:PRSM:D1_NK_2.5	B:GNAB:ORAI2	-0.71	0.014	0.11		PRSM:GNAB
N:PRSM:D1_NK_2.5	B:GNAB:PEAR1	-0.71	0.014	0.11		PRSM:GNAB
N:PRSM:D1_NK_2.5	B:GNAB:PER1	-0.71	0.014	0.11		PRSM:GNAB
N:PRSM:D1_NK_2.5	B:GNAB:PEX14	-0.71	0.014	0.11		PRSM:GNAB
N:PRSM:D1_NK_2.5	B:GNAB:PLXNB1	-0.71	0.014	0.11		PRSM:GNAB
N:PRSM:D1_NK_2.5	B:GNAB:POLQ	-0.71	0.014	0.11		PRSM:GNAB
N:PRSM:D1_NK_2.5	B:GNAB:PSD4	-0.71	0.014	0.11		PRSM:GNAB
N:PRSM:D1_NK_2.5	B:GNAB:PYGM	-0.71	0.014	0.11		PRSM:GNAB
N:PRSM:D1_NK_2.5	B:GNAB:RAB35	-0.71	0.014	0.11		PRSM:GNAB
N:PRSM:D1_NK_2.5	B:GNAB:RAC3	-0.71	0.014	0.11		PRSM:GNAB
N:PRSM:D1_NK_2.5	B:GNAB:RIN3	-0.71	0.014	0.11		PRSM:GNAB
N:PRSM:D1_NK_2.5	B:GNAB:RPS6KB2	-0.71	0.014	0.11		PRSM:GNAB
N:PRSM:D1_NK_2.5	B:GNAB:SCAP	-0.71	0.014	0.11		PRSM:GNAB
N:PRSM:D1_NK_2.5	B:GNAB:SEMA4F	-0.71	0.014	0.11		PRSM:GNAB
N:PRSM:D1_NK_2.5	B:GNAB:SETD1A	-0.71	0.014	0.11		PRSM:GNAB
N:PRSM:D1_NK_2.5	B:GNAB:SLC12A4	-0.71	0.014	0.11		PRSM:GNAB
N:PRSM:D1_NK_2.5	B:GNAB:SLC1A7	-0.71	0.014	0.11		PRSM:GNAB
N:PRSM:D1_NK_2.5	B:GNAB:SMCR8	-0.71	0.014	0.11		PRSM:GNAB
N:PRSM:D1_NK_2.5	B:GNAB:SNRNP200	-0.71	0.014	0.11		PRSM:GNAB
N:PRSM:D1_NK_2.5	B:GNAB:SNX8	-0.71	0.014	0.11		PRSM:GNAB
N:PRSM:D1_NK_2.5	B:GNAB:SRRM2	-0.71	0.014	0.11		PRSM:GNAB
N:PRSM:D1_NK_2.5	B:GNAB:STAT3	-0.71	0.014	0.11		PRSM:GNAB
N:PRSM:D1_NK_2.5	B:GNAB:TAF6	-0.71	0.014	0.11		PRSM:GNAB
N:PRSM:D1_NK_2.5	B:GNAB:TESK2	-0.71	0.014	0.11		PRSM:GNAB
N:PRSM:D1_NK_2.5	B:GNAB:TNRC6C	-0.71	0.014	0.11		PRSM:GNAB
N:PRSM:D1_NK_2.5	B:GNAB:TNS4	-0.71	0.014	0.11		PRSM:GNAB
N:PRSM:D1_NK_2.5	B:GNAB:TONSL	-0.71	0.014	0.11		PRSM:GNAB
N:PRSM:D1_NK_2.5	B:GNAB:TRIOBP	-0.71	0.014	0.11		PRSM:GNAB
N:PRSM:D1_NK_2.5	B:GNAB:TTLL10	-0.71	0.014	0.11		PRSM:GNAB
N:PRSM:D1_NK_2.5	B:GNAB:UBA7	-0.71	0.014	0.11		PRSM:GNAB
N:PRSM:D1_NK_2.5	B:GNAB:USP11	-0.71	0.014	0.11		PRSM:GNAB
N:PRSM:D1_NK_2.5	B:GNAB:YIPF2	-0.71	0.014	0.11		PRSM:GNAB
N:PRSM:D1_NK_2.5	B:GNAB:ZER1	-0.71	0.014	0.11		PRSM:GNAB
N:PRSM:D1_NK_2.5	B:GNAB:ZNF394	-0.71	0.014	0.11		PRSM:GNAB
N:PRSM:D1_NK_2.5	B:GNAB:ZNF598	-0.71	0.014	0.11		PRSM:GNAB
N:PRSM:D1_NK_2.5	B:GNAB:ZNF785	-0.71	0.014	0.11		PRSM:GNAB
N:PRSM:D1_NK_2.5	B:GNAB:ZSWIM4	-0.71	0.014	0.11		PRSM:GNAB
N:PRSM:D1_NK_2.5	B:GNAB:AKAP13	-0.69	0.018	0.13		PRSM:GNAB
N:PRSM:D1_NK_2.5	B:GNAB:BAI2	-0.69	0.018	0.13		PRSM:GNAB
N:PRSM:D1_NK_2.5	B:GNAB:CELSR1	-0.69	0.018	0.13		PRSM:GNAB
N:PRSM:D1_NK_2.5	B:GNAB:DNHD1	-0.69	0.018	0.13		PRSM:GNAB
N:PRSM:D1_NK_2.5	B:GNAB:DSG2	-0.69	0.018	0.13		PRSM:GNAB
N:PRSM:D1_NK_2.5	B:GNAB:EP300	-0.69	0.018	0.13		PRSM:GNAB
N:PRSM:D1_NK_2.5	B:GNAB:EPHB6	-0.69	0.018	0.13		PRSM:GNAB
N:PRSM:D1_NK_2.5	B:GNAB:ESPL1	-0.69	0.018	0.13		PRSM:GNAB
N:PRSM:D1_NK_2.5	B:GNAB:HCFC1	-0.69	0.018	0.13		PRSM:GNAB
N:PRSM:D1_NK_2.5	B:GNAB:ITGB4	-0.69	0.018	0.13		PRSM:GNAB
N:PRSM:D1_NK_2.5	B:GNAB:KMT2A	-0.69	0.018	0.13		PRSM:GNAB
N:PRSM:D1_NK_2.5	B:GNAB:LRP1	-0.69	0.018	0.13		PRSM:GNAB
N:PRSM:D1_NK_2.5	B:GNAB:PDE4A	-0.69	0.018	0.13		PRSM:GNAB
N:PRSM:D1_NK_2.5	B:GNAB:PIEZO1	-0.69	0.018	0.13		PRSM:GNAB
N:PRSM:D1_NK_2.5	B:GNAB:PKD1	-0.69	0.018	0.13		PRSM:GNAB
N:PRSM:D1_NK_2.5	B:GNAB:PPRC1	-0.69	0.018	0.13		PRSM:GNAB
N:PRSM:D1_NK_2.5	B:GNAB:PRRC2A	-0.69	0.018	0.13		PRSM:GNAB
N:PRSM:D1_NK_2.5	B:GNAB:PTPN23	-0.69	0.018	0.13		PRSM:GNAB
N:PRSM:D1_NK_2.5	B:GNAB:SLFN11	-0.69	0.018	0.13		PRSM:GNAB
N:PRSM:D1_NK_2.5	B:GNAB:SPTBN2	-0.69	0.018	0.13		PRSM:GNAB
N:PRSM:D1_NK_2.5	B:GNAB:SYNM	-0.69	0.018	0.13		PRSM:GNAB
N:PRSM:D1_NK_2.5	B:GNAB:WDR81	-0.69	0.018	0.13		PRSM:GNAB
N:PRSM:D1_NK_2.5	B:GNAB:APC	-0.66	0.028	0.14		PRSM:GNAB
N:PRSM:D1_NK_2.5	B:GNAB:BCORL1	-0.66	0.028	0.14		PRSM:GNAB
N:PRSM:D1_NK_2.5	B:GNAB:BLM	-0.66	0.028	0.14		PRSM:GNAB
N:PRSM:D1_NK_2.5	B:GNAB:C2orf42	-0.66	0.028	0.14		PRSM:GNAB
N:PRSM:D1_NK_2.5	B:GNAB:CAMSAP3	-0.66	0.028	0.14		PRSM:GNAB
N:PRSM:D1_NK_2.5	B:GNAB:CCDC88C	-0.66	0.028	0.14		PRSM:GNAB
N:PRSM:D1_NK_2.5	B:GNAB:CDH23	-0.66	0.028	0.14		PRSM:GNAB
N:PRSM:D1_NK_2.5	B:GNAB:CENPF	-0.66	0.028	0.14		PRSM:GNAB
N:PRSM:D1_NK_2.5	B:GNAB:CSF3R	-0.66	0.028	0.14		PRSM:GNAB
N:PRSM:D1_NK_2.5	B:GNAB:CTCF	-0.66	0.028	0.14		PRSM:GNAB
N:PRSM:D1_NK_2.5	B:GNAB:DNM1	-0.66	0.028	0.14		PRSM:GNAB
N:PRSM:D1_NK_2.5	B:GNAB:DYSF	-0.66	0.028	0.14		PRSM:GNAB
N:PRSM:D1_NK_2.5	B:GNAB:ETV6	-0.66	0.028	0.14		PRSM:GNAB
N:PRSM:D1_NK_2.5	B:GNAB:HECTD4	-0.66	0.028	0.14		PRSM:GNAB
N:PRSM:D1_NK_2.5	B:GNAB:LCT	-0.66	0.028	0.14		PRSM:GNAB
N:PRSM:D1_NK_2.5	B:GNAB:MAP1S	-0.66	0.028	0.14		PRSM:GNAB
N:PRSM:D1_NK_2.5	B:GNAB:PLK3	-0.66	0.028	0.14		PRSM:GNAB
N:PRSM:D1_NK_2.5	B:GNAB:RHBDF1	-0.66	0.028	0.14		PRSM:GNAB
N:PRSM:D1_NK_2.5	B:GNAB:RHPN1	-0.66	0.028	0.14		PRSM:GNAB
N:PRSM:D1_NK_2.5	B:GNAB:SCN4A	-0.66	0.028	0.14		PRSM:GNAB
N:PRSM:D1_NK_2.5	B:GNAB:SCYL1	-0.66	0.028	0.14		PRSM:GNAB
N:PRSM:D1_NK_2.5	B:GNAB:SMARCA4	-0.66	0.028	0.14		PRSM:GNAB
N:PRSM:D1_NK_2.5	B:GNAB:TBL3	-0.66	0.028	0.14		PRSM:GNAB
N:PRSM:D1_NK_2.5	B:GNAB:TLN1	-0.66	0.028	0.14		PRSM:GNAB
N:PRSM:D1_NK_2.5	B:GNAB:UBE2O	-0.66	0.028	0.14		PRSM:GNAB
N:PRSM:D1_NK_2.5	B:GNAB:VARS	-0.66	0.028	0.14		PRSM:GNAB
N:PRSM:D1_NK_2.5	B:GNAB:ZNF219	-0.66	0.028	0.14		PRSM:GNAB
N:PRSM:D1_NK_2.5	B:GNAB:ZSCAN10	-0.66	0.028	0.14		PRSM:GNAB
N:PRSM:D1_NK_2.5	B:GNAB:ZZEF1	-0.66	0.028	0.14		PRSM:GNAB
N:PRSM:D1_NK_2.5	B:GNAB:ADAM15	-0.65	0.032	0.14		PRSM:GNAB
N:PRSM:D1_NK_2.5	B:GNAB:ADAMTS10	-0.65	0.032	0.14		PRSM:GNAB
N:PRSM:D1_NK_2.5	B:GNAB:ADAMTS4	-0.65	0.032	0.14		PRSM:GNAB
N:PRSM:D1_NK_2.5	B:GNAB:AGRN	-0.65	0.032	0.14		PRSM:GNAB
N:PRSM:D1_NK_2.5	B:GNAB:ANAPC2	-0.65	0.032	0.14		PRSM:GNAB
N:PRSM:D1_NK_2.5	B:GNAB:ANKRD44	-0.65	0.032	0.14		PRSM:GNAB
N:PRSM:D1_NK_2.5	B:GNAB:C19orf26	-0.65	0.032	0.14		PRSM:GNAB
N:PRSM:D1_NK_2.5	B:GNAB:CIC	-0.65	0.032	0.14		PRSM:GNAB
N:PRSM:D1_NK_2.5	B:GNAB:CIITA	-0.65	0.032	0.14		PRSM:GNAB
N:PRSM:D1_NK_2.5	B:GNAB:CRB2	-0.65	0.032	0.14		PRSM:GNAB
N:PRSM:D1_NK_2.5	B:GNAB:CWC22	-0.65	0.032	0.14		PRSM:GNAB
N:PRSM:D1_NK_2.5	B:GNAB:DHX37	-0.65	0.032	0.14		PRSM:GNAB
N:PRSM:D1_NK_2.5	B:GNAB:DMXL1	-0.65	0.032	0.14		PRSM:GNAB
N:PRSM:D1_NK_2.5	B:GNAB:EFCAB6	-0.65	0.032	0.14		PRSM:GNAB
N:PRSM:D1_NK_2.5	B:GNAB:EXOC3L1	-0.65	0.032	0.14		PRSM:GNAB
N:PRSM:D1_NK_2.5	B:GNAB:FN1	-0.65	0.032	0.14		PRSM:GNAB
N:PRSM:D1_NK_2.5	B:GNAB:GALNT10	-0.65	0.032	0.14		PRSM:GNAB
N:PRSM:D1_NK_2.5	B:GNAB:GPR98	-0.65	0.032	0.14		PRSM:GNAB
N:PRSM:D1_NK_2.5	B:GNAB:HGS	-0.65	0.032	0.14		PRSM:GNAB
N:PRSM:D1_NK_2.5	B:GNAB:HMHA1	-0.65	0.032	0.14		PRSM:GNAB
N:PRSM:D1_NK_2.5	B:GNAB:ICAM1	-0.65	0.032	0.14		PRSM:GNAB
N:PRSM:D1_NK_2.5	B:GNAB:ICAM5	-0.65	0.032	0.14		PRSM:GNAB
N:PRSM:D1_NK_2.5	B:GNAB:IGFBP6	-0.65	0.032	0.14		PRSM:GNAB
N:PRSM:D1_NK_2.5	B:GNAB:INO80D	-0.65	0.032	0.14		PRSM:GNAB
N:PRSM:D1_NK_2.5	B:GNAB:KCNH2	-0.65	0.032	0.14		PRSM:GNAB
N:PRSM:D1_NK_2.5	B:GNAB:KCNQ4	-0.65	0.032	0.14		PRSM:GNAB
N:PRSM:D1_NK_2.5	B:GNAB:KIAA1217	-0.65	0.032	0.14		PRSM:GNAB
N:PRSM:D1_NK_2.5	B:GNAB:KLHL17	-0.65	0.032	0.14		PRSM:GNAB
N:PRSM:D1_NK_2.5	B:GNAB:KNTC1	-0.65	0.032	0.14		PRSM:GNAB
N:PRSM:D1_NK_2.5	B:GNAB:LZTS3	-0.65	0.032	0.14		PRSM:GNAB
N:PRSM:D1_NK_2.5	B:GNAB:MAP3K9	-0.65	0.032	0.14		PRSM:GNAB
N:PRSM:D1_NK_2.5	B:GNAB:MEPCE	-0.65	0.032	0.14		PRSM:GNAB
N:PRSM:D1_NK_2.5	B:GNAB:MIB2	-0.65	0.032	0.14		PRSM:GNAB
N:PRSM:D1_NK_2.5	B:GNAB:MVD	-0.65	0.032	0.14		PRSM:GNAB
N:PRSM:D1_NK_2.5	B:GNAB:MYO15A	-0.65	0.032	0.14		PRSM:GNAB
N:PRSM:D1_NK_2.5	B:GNAB:MYO18B	-0.65	0.032	0.14		PRSM:GNAB
N:PRSM:D1_NK_2.5	B:GNAB:NBEAL2	-0.65	0.032	0.14		PRSM:GNAB
N:PRSM:D1_NK_2.5	B:GNAB:NDUFS7	-0.65	0.032	0.14		PRSM:GNAB
N:PRSM:D1_NK_2.5	B:GNAB:NLRP6	-0.65	0.032	0.14		PRSM:GNAB
N:PRSM:D1_NK_2.5	B:GNAB:OGFR	-0.65	0.032	0.14		PRSM:GNAB
N:PRSM:D1_NK_2.5	B:GNAB:PA2G4	-0.65	0.032	0.14		PRSM:GNAB
N:PRSM:D1_NK_2.5	B:GNAB:PI4KA	-0.65	0.032	0.14		PRSM:GNAB
N:PRSM:D1_NK_2.5	B:GNAB:PIK3R2	-0.65	0.032	0.14		PRSM:GNAB
N:PRSM:D1_NK_2.5	B:GNAB:PKN1	-0.65	0.032	0.14		PRSM:GNAB
N:PRSM:D1_NK_2.5	B:GNAB:PRR12	-0.65	0.032	0.14		PRSM:GNAB
N:PRSM:D1_NK_2.5	B:GNAB:RASAL3	-0.65	0.032	0.14		PRSM:GNAB
N:PRSM:D1_NK_2.5	B:GNAB:SLC10A1	-0.65	0.032	0.14		PRSM:GNAB
N:PRSM:D1_NK_2.5	B:GNAB:SLC39A4	-0.65	0.032	0.14		PRSM:GNAB
N:PRSM:D1_NK_2.5	B:GNAB:SLC43A3	-0.65	0.032	0.14		PRSM:GNAB
N:PRSM:D1_NK_2.5	B:GNAB:SLC7A5	-0.65	0.032	0.14		PRSM:GNAB
N:PRSM:D1_NK_2.5	B:GNAB:SPG11	-0.65	0.032	0.14		PRSM:GNAB
N:PRSM:D1_NK_2.5	B:GNAB:SYNGR2	-0.65	0.032	0.14		PRSM:GNAB
N:PRSM:D1_NK_2.5	B:GNAB:TACC3	-0.65	0.032	0.14		PRSM:GNAB
N:PRSM:D1_NK_2.5	B:GNAB:TECPR1	-0.65	0.032	0.14		PRSM:GNAB
N:PRSM:D1_NK_2.5	B:GNAB:TMC8	-0.65	0.032	0.14		PRSM:GNAB
N:PRSM:D1_NK_2.5	B:GNAB:TMPRSS13	-0.65	0.032	0.14		PRSM:GNAB
N:PRSM:D1_NK_2.5	B:GNAB:TRUB2	-0.65	0.032	0.14		PRSM:GNAB
N:PRSM:D1_NK_2.5	B:GNAB:WDR7	-0.65	0.032	0.14		PRSM:GNAB
N:PRSM:D1_NK_2.5	B:GNAB:WDR90	-0.65	0.032	0.14		PRSM:GNAB
N:PRSM:D1_NK_2.5	B:GNAB:ZFPM1	-0.65	0.032	0.14		PRSM:GNAB
N:PRSM:D1_NK_2.5	B:GNAB:ZNF257	-0.65	0.032	0.14		PRSM:GNAB
N:PRSM:D1_NK_2.5	B:GNAB:ZNF689	-0.65	0.032	0.14		PRSM:GNAB
N:PRSM:D1_NK_2.5	B:GNAB:ZNF775	-0.65	0.032	0.14		PRSM:GNAB
N:PRSM:D1_NK_2.5	B:GNAB:C5orf42	-0.64	0.036	0.15		PRSM:GNAB
N:PRSM:D1_NK_2.5	B:GNAB:FBN3	-0.64	0.036	0.15		PRSM:GNAB
N:PRSM:D1_NK_2.5	B:GNAB:MACF1	-0.64	0.036	0.15		PRSM:GNAB
N:PRSM:D1_NK_2.5	B:GNAB:MUC5B	-0.64	0.036	0.15		PRSM:GNAB
N:PRSM:D1_NK_2.5	B:GNAB:MYH2	-0.64	0.036	0.15		PRSM:GNAB
N:PRSM:D1_NK_2.5	B:GNAB:OBSCN	-0.64	0.036	0.15		PRSM:GNAB
N:PRSM:D1_NK_2.5	N:LCMS:hexoses..HILIC.neg.	0.7	0.021	0.47		PRSM:LCMS
N:PRSM:D1_NK_2.5	N:LCMS:arachidonyl_carnitine	0.7	0.021	0.47		PRSM:LCMS
N:PRSM:D1_NK_2.5	N:LCMS:C58.6.TAG	0.7	0.021	0.47		PRSM:LCMS
N:PRSM:D1_NK_2.5	N:LCMS:C56.5.TAG	0.71	0.019	0.47		PRSM:LCMS
N:PRSM:D1_NK_2.5	N:LCMS:uracil	0.72	0.017	0.47		PRSM:LCMS
N:PRSM:D1_NK_2.5	N:LCMS:aspartate	0.74	0.013	0.47		PRSM:LCMS
N:PRSM:D1_NK_2.5	N:LCMS:sucrose	0.75	0.012	0.47		PRSM:LCMS
N:PRSM:D1_NK_2.5	N:LCMS:hippurate	0.75	0.01	0.47		PRSM:LCMS
N:PRSM:D1_NK_2.5	N:LCMS:C52.4.TAG	0.62	0.048	0.51		PRSM:LCMS
N:PRSM:D1_NK_2.5	N:LCMS:C58.8.TAG	0.62	0.048	0.51		PRSM:LCMS
N:PRSM:D1_NK_2.5	N:LCMS:C18.2.LPC	0.63	0.044	0.51		PRSM:LCMS
N:PRSM:D1_NK_2.5	N:LCMS:X2.aminoadipate	0.65	0.037	0.51		PRSM:LCMS
N:PRSM:D1_NK_2.5	N:LCMS:kynurenic.acid	0.65	0.037	0.51		PRSM:LCMS
N:PRSM:D1_NK_2.5	N:LCMS:C36.4.PC.B	0.66	0.031	0.51		PRSM:LCMS
N:PRSM:D1_NK_2.5	N:LCMS:cytidine	-0.85	0.0016	0.47		PRSM:LCMS
N:PRSM:D1_NK_2.5	N:LCMS:glucuronate	-0.77	0.0081	0.47		PRSM:LCMS
N:PRSM:D1_NK_2.5	N:LCMS:ribose.5.P.ribulose5.P	-0.74	0.013	0.47		PRSM:LCMS
N:PRSM:D1_NK_2.5	N:LCMS:C34.1.DAG	-0.72	0.017	0.47		PRSM:LCMS
N:PRSM:D1_NK_2.5	N:LCMS:C48.0.TAG	-0.72	0.017	0.47		PRSM:LCMS
N:PRSM:D1_NK_2.5	N:LCMS:proline	-0.7	0.021	0.47		PRSM:LCMS
N:PRSM:D1_NK_2.5	N:METH:CCT6B	0.94	0.00016	0.57		PRSM:METH
N:PRSM:D1_NK_2.5	N:METH:FNBP1L	0.94	0.00016	0.57		PRSM:METH
N:PRSM:D1_NK_2.5	N:METH:SRRM2	0.95	9.2e-05	0.57		PRSM:METH
N:PRSM:D1_NK_2.5	N:METH:MIR6791	0.95	6.6e-05	0.57		PRSM:METH
N:PRSM:D1_NK_2.5	N:METH:SINHCAF	0.97	0.00017	0.57		PRSM:METH
N:PRSM:D1_NK_2.5	N:METH:DGKE	0.67	0.049	0.69		PRSM:METH
N:PRSM:D1_NK_2.5	N:METH:EML6	0.67	0.049	0.69		PRSM:METH
N:PRSM:D1_NK_2.5	N:METH:URB1-AS1	0.67	0.049	0.69		PRSM:METH
N:PRSM:D1_NK_2.5	N:METH:ABCB9	0.67	0.048	0.69		PRSM:METH
N:PRSM:D1_NK_2.5	N:METH:APOLD1	0.67	0.048	0.69		PRSM:METH
N:PRSM:D1_NK_2.5	N:METH:C2orf15	0.67	0.048	0.69		PRSM:METH
N:PRSM:D1_NK_2.5	N:METH:HARS2	0.67	0.048	0.69		PRSM:METH
N:PRSM:D1_NK_2.5	N:METH:TMEM234	0.67	0.048	0.69		PRSM:METH
N:PRSM:D1_NK_2.5	N:METH:ZNF213-AS1	0.67	0.048	0.69		PRSM:METH
N:PRSM:D1_NK_2.5	N:METH:PNLIPRP2	0.67	0.047	0.69		PRSM:METH
N:PRSM:D1_NK_2.5	N:METH:METTL18	0.67	0.047	0.69		PRSM:METH
N:PRSM:D1_NK_2.5	N:METH:ATP6V1B1-AS1	0.68	0.046	0.69		PRSM:METH
N:PRSM:D1_NK_2.5	N:METH:CAPZA1	0.68	0.046	0.69		PRSM:METH
N:PRSM:D1_NK_2.5	N:METH:CEP135	0.68	0.046	0.69		PRSM:METH
N:PRSM:D1_NK_2.5	N:METH:EIF3J-DT	0.68	0.046	0.69		PRSM:METH
N:PRSM:D1_NK_2.5	N:METH:KIAA2026	0.68	0.046	0.69		PRSM:METH
N:PRSM:D1_NK_2.5	N:METH:LIN54	0.68	0.046	0.69		PRSM:METH
N:PRSM:D1_NK_2.5	N:METH:LINC00659	0.68	0.046	0.69		PRSM:METH
N:PRSM:D1_NK_2.5	N:METH:LOC100128164	0.68	0.046	0.69		PRSM:METH
N:PRSM:D1_NK_2.5	N:METH:MC2R	0.68	0.046	0.69		PRSM:METH
N:PRSM:D1_NK_2.5	N:METH:NASP	0.68	0.046	0.69		PRSM:METH
N:PRSM:D1_NK_2.5	N:METH:PEX3	0.68	0.046	0.69		PRSM:METH
N:PRSM:D1_NK_2.5	N:METH:RSBN1L	0.68	0.046	0.69		PRSM:METH
N:PRSM:D1_NK_2.5	N:METH:SMURF1	0.68	0.046	0.69		PRSM:METH
N:PRSM:D1_NK_2.5	N:METH:SNORA14B	0.68	0.046	0.69		PRSM:METH
N:PRSM:D1_NK_2.5	N:METH:ST7L	0.68	0.046	0.69		PRSM:METH
N:PRSM:D1_NK_2.5	N:METH:ANXA2R	0.68	0.045	0.69		PRSM:METH
N:PRSM:D1_NK_2.5	N:METH:COQ6	0.68	0.045	0.69		PRSM:METH
N:PRSM:D1_NK_2.5	N:METH:GAS1RR	0.68	0.045	0.69		PRSM:METH
N:PRSM:D1_NK_2.5	N:METH:MSH6	0.68	0.045	0.69		PRSM:METH
N:PRSM:D1_NK_2.5	N:METH:NUPR1	0.68	0.045	0.69		PRSM:METH
N:PRSM:D1_NK_2.5	N:METH:SAMD12	0.68	0.045	0.69		PRSM:METH
N:PRSM:D1_NK_2.5	N:METH:SLC37A3	0.68	0.045	0.69		PRSM:METH
N:PRSM:D1_NK_2.5	N:METH:TMEM235	0.68	0.045	0.69		PRSM:METH
N:PRSM:D1_NK_2.5	N:METH:TTC30A	0.68	0.045	0.69		PRSM:METH
N:PRSM:D1_NK_2.5	N:METH:TXNL4A	0.68	0.045	0.69		PRSM:METH
N:PRSM:D1_NK_2.5	N:METH:ZNF213	0.68	0.045	0.69		PRSM:METH
N:PRSM:D1_NK_2.5	N:METH:AQR	0.68	0.045	0.69		PRSM:METH
N:PRSM:D1_NK_2.5	N:METH:ESR2	0.68	0.045	0.69		PRSM:METH
N:PRSM:D1_NK_2.5	N:METH:HCFC1	0.68	0.045	0.69		PRSM:METH
N:PRSM:D1_NK_2.5	N:METH:LINC01969	0.68	0.045	0.69		PRSM:METH
N:PRSM:D1_NK_2.5	N:METH:REXO1	0.68	0.045	0.69		PRSM:METH
N:PRSM:D1_NK_2.5	N:METH:SMAD4	0.68	0.045	0.69		PRSM:METH
N:PRSM:D1_NK_2.5	N:METH:TMEM187	0.68	0.045	0.69		PRSM:METH
N:PRSM:D1_NK_2.5	N:METH:TRIM4	0.68	0.045	0.69		PRSM:METH
N:PRSM:D1_NK_2.5	N:METH:TTLL7	0.68	0.045	0.69		PRSM:METH
N:PRSM:D1_NK_2.5	N:METH:GDI2	0.68	0.044	0.69		PRSM:METH
N:PRSM:D1_NK_2.5	N:METH:LOC644215	0.68	0.044	0.69		PRSM:METH
N:PRSM:D1_NK_2.5	N:METH:SERPINA2	0.68	0.044	0.69		PRSM:METH
N:PRSM:D1_NK_2.5	N:METH:LINC01506	0.68	0.044	0.69		PRSM:METH
N:PRSM:D1_NK_2.5	N:METH:TMCO6	0.68	0.044	0.69		PRSM:METH
N:PRSM:D1_NK_2.5	N:METH:ARL5B	0.68	0.042	0.69		PRSM:METH
N:PRSM:D1_NK_2.5	N:METH:CENPQ	0.68	0.042	0.69		PRSM:METH
N:PRSM:D1_NK_2.5	N:METH:CPPED1	0.68	0.042	0.69		PRSM:METH
N:PRSM:D1_NK_2.5	N:METH:HINT1	0.68	0.042	0.69		PRSM:METH
N:PRSM:D1_NK_2.5	N:METH:LOC105376271	0.68	0.042	0.69		PRSM:METH
N:PRSM:D1_NK_2.5	N:METH:R3HDM1	0.68	0.042	0.69		PRSM:METH
N:PRSM:D1_NK_2.5	N:METH:TDP2	0.68	0.042	0.69		PRSM:METH
N:PRSM:D1_NK_2.5	N:METH:XXYLT1	0.68	0.042	0.69		PRSM:METH
N:PRSM:D1_NK_2.5	N:METH:ANKRD44	0.69	0.041	0.69		PRSM:METH
N:PRSM:D1_NK_2.5	N:METH:BEND6	0.69	0.041	0.69		PRSM:METH
N:PRSM:D1_NK_2.5	N:METH:MIR6790	0.69	0.041	0.69		PRSM:METH
N:PRSM:D1_NK_2.5	N:METH:LLGL1	0.69	0.041	0.69		PRSM:METH
N:PRSM:D1_NK_2.5	N:METH:RIC1	0.69	0.041	0.69		PRSM:METH
N:PRSM:D1_NK_2.5	N:METH:ANKRD52	0.69	0.038	0.69		PRSM:METH
N:PRSM:D1_NK_2.5	N:METH:FOS	0.69	0.038	0.69		PRSM:METH
N:PRSM:D1_NK_2.5	N:METH:MIR4781	0.69	0.038	0.69		PRSM:METH
N:PRSM:D1_NK_2.5	N:METH:PIN1	0.69	0.038	0.69		PRSM:METH
N:PRSM:D1_NK_2.5	N:METH:TMEM253	0.69	0.038	0.69		PRSM:METH
N:PRSM:D1_NK_2.5	N:METH:CAMK2D	0.69	0.038	0.69		PRSM:METH
N:PRSM:D1_NK_2.5	N:METH:DDX12P	0.69	0.038	0.69		PRSM:METH
N:PRSM:D1_NK_2.5	N:METH:GFAP	0.69	0.038	0.69		PRSM:METH
N:PRSM:D1_NK_2.5	N:METH:PCP2	0.69	0.038	0.69		PRSM:METH
N:PRSM:D1_NK_2.5	N:METH:COQ8A	0.69	0.038	0.69		PRSM:METH
N:PRSM:D1_NK_2.5	N:METH:GTSE1	0.69	0.038	0.69		PRSM:METH
N:PRSM:D1_NK_2.5	N:METH:MECR	0.69	0.038	0.69		PRSM:METH
N:PRSM:D1_NK_2.5	N:METH:MPND	0.69	0.038	0.69		PRSM:METH
N:PRSM:D1_NK_2.5	N:METH:RHBDD1	0.69	0.038	0.69		PRSM:METH
N:PRSM:D1_NK_2.5	N:METH:RPLP1	0.69	0.038	0.69		PRSM:METH
N:PRSM:D1_NK_2.5	N:METH:ZNF862	0.69	0.038	0.69		PRSM:METH
N:PRSM:D1_NK_2.5	N:METH:CDKN1B	0.7	0.038	0.69		PRSM:METH
N:PRSM:D1_NK_2.5	N:METH:SNORD101	0.7	0.038	0.69		PRSM:METH
N:PRSM:D1_NK_2.5	N:METH:FBXO3	0.7	0.037	0.69		PRSM:METH
N:PRSM:D1_NK_2.5	N:METH:PGBD4	0.7	0.037	0.69		PRSM:METH
N:PRSM:D1_NK_2.5	N:METH:LINC02330	0.7	0.037	0.69		PRSM:METH
N:PRSM:D1_NK_2.5	N:METH:ADGRA1	0.7	0.043	0.69		PRSM:METH
N:PRSM:D1_NK_2.5	N:METH:AIMP2	0.7	0.043	0.69		PRSM:METH
N:PRSM:D1_NK_2.5	N:METH:ANKRD18A	0.7	0.043	0.69		PRSM:METH
N:PRSM:D1_NK_2.5	N:METH:ANKRD27	0.7	0.043	0.69		PRSM:METH
N:PRSM:D1_NK_2.5	N:METH:ANKRD34C-AS1	0.7	0.043	0.69		PRSM:METH
N:PRSM:D1_NK_2.5	N:METH:ARPC5	0.7	0.043	0.69		PRSM:METH
N:PRSM:D1_NK_2.5	N:METH:ASTN2	0.7	0.043	0.69		PRSM:METH
N:PRSM:D1_NK_2.5	N:METH:BRD9	0.7	0.043	0.69		PRSM:METH
N:PRSM:D1_NK_2.5	N:METH:BRINP2	0.7	0.043	0.69		PRSM:METH
N:PRSM:D1_NK_2.5	N:METH:BTBD17	0.7	0.043	0.69		PRSM:METH
N:PRSM:D1_NK_2.5	N:METH:C22orf23	0.7	0.043	0.69		PRSM:METH
N:PRSM:D1_NK_2.5	N:METH:C8orf34-AS1	0.7	0.043	0.69		PRSM:METH
N:PRSM:D1_NK_2.5	N:METH:C9orf47	0.7	0.043	0.69		PRSM:METH
N:PRSM:D1_NK_2.5	N:METH:CCDC151	0.7	0.043	0.69		PRSM:METH
N:PRSM:D1_NK_2.5	N:METH:CCDC88C	0.7	0.043	0.69		PRSM:METH
N:PRSM:D1_NK_2.5	N:METH:CDKN2C	0.7	0.043	0.69		PRSM:METH
N:PRSM:D1_NK_2.5	N:METH:CLEC18B	0.7	0.043	0.69		PRSM:METH
N:PRSM:D1_NK_2.5	N:METH:CPEB2-DT	0.7	0.043	0.69		PRSM:METH
N:PRSM:D1_NK_2.5	N:METH:CRTAC1	0.7	0.043	0.69		PRSM:METH
N:PRSM:D1_NK_2.5	N:METH:DNAJC24	0.7	0.043	0.69		PRSM:METH
N:PRSM:D1_NK_2.5	N:METH:DRD1	0.7	0.043	0.69		PRSM:METH
N:PRSM:D1_NK_2.5	N:METH:DRD2	0.7	0.043	0.69		PRSM:METH
N:PRSM:D1_NK_2.5	N:METH:DSN1	0.7	0.043	0.69		PRSM:METH
N:PRSM:D1_NK_2.5	N:METH:DUOX2	0.7	0.043	0.69		PRSM:METH
N:PRSM:D1_NK_2.5	N:METH:EFR3B	0.7	0.043	0.69		PRSM:METH
N:PRSM:D1_NK_2.5	N:METH:EIF1AX	0.7	0.043	0.69		PRSM:METH
N:PRSM:D1_NK_2.5	N:METH:EMC1	0.7	0.043	0.69		PRSM:METH
N:PRSM:D1_NK_2.5	N:METH:ENHO	0.7	0.043	0.69		PRSM:METH
N:PRSM:D1_NK_2.5	N:METH:EPB41	0.7	0.043	0.69		PRSM:METH
N:PRSM:D1_NK_2.5	N:METH:FLJ32255	0.7	0.043	0.69		PRSM:METH
N:PRSM:D1_NK_2.5	N:METH:FOXC2-AS1	0.7	0.043	0.69		PRSM:METH
N:PRSM:D1_NK_2.5	N:METH:FUBP3	0.7	0.043	0.69		PRSM:METH
N:PRSM:D1_NK_2.5	N:METH:GINS2	0.7	0.043	0.69		PRSM:METH
N:PRSM:D1_NK_2.5	N:METH:GK5	0.7	0.043	0.69		PRSM:METH
N:PRSM:D1_NK_2.5	N:METH:GLB1L3	0.7	0.043	0.69		PRSM:METH
N:PRSM:D1_NK_2.5	N:METH:GSE1	0.7	0.043	0.69		PRSM:METH
N:PRSM:D1_NK_2.5	N:METH:IBA57	0.7	0.043	0.69		PRSM:METH
N:PRSM:D1_NK_2.5	N:METH:IFITM10	0.7	0.043	0.69		PRSM:METH
N:PRSM:D1_NK_2.5	N:METH:KANSL3	0.7	0.043	0.69		PRSM:METH
N:PRSM:D1_NK_2.5	N:METH:KCNG3	0.7	0.043	0.69		PRSM:METH
N:PRSM:D1_NK_2.5	N:METH:KDM4A	0.7	0.043	0.69		PRSM:METH
N:PRSM:D1_NK_2.5	N:METH:LCN1	0.7	0.043	0.69		PRSM:METH
N:PRSM:D1_NK_2.5	N:METH:LCN8	0.7	0.043	0.69		PRSM:METH
N:PRSM:D1_NK_2.5	N:METH:LGI2	0.7	0.043	0.69		PRSM:METH
N:PRSM:D1_NK_2.5	N:METH:LINC01396	0.7	0.043	0.69		PRSM:METH
N:PRSM:D1_NK_2.5	N:METH:LINC02495	0.7	0.043	0.69		PRSM:METH
N:PRSM:D1_NK_2.5	N:METH:LMBR1	0.7	0.043	0.69		PRSM:METH
N:PRSM:D1_NK_2.5	N:METH:LOC105376731	0.7	0.043	0.69		PRSM:METH
N:PRSM:D1_NK_2.5	N:METH:LRFN2	0.7	0.043	0.69		PRSM:METH
N:PRSM:D1_NK_2.5	N:METH:LSP1P5	0.7	0.043	0.69		PRSM:METH
N:PRSM:D1_NK_2.5	N:METH:MAN2B1	0.7	0.043	0.69		PRSM:METH
N:PRSM:D1_NK_2.5	N:METH:MAP3K3	0.7	0.043	0.69		PRSM:METH
N:PRSM:D1_NK_2.5	N:METH:MCM2	0.7	0.043	0.69		PRSM:METH
N:PRSM:D1_NK_2.5	N:METH:MCM5	0.7	0.043	0.69		PRSM:METH
N:PRSM:D1_NK_2.5	N:METH:MEF2B	0.7	0.043	0.69		PRSM:METH
N:PRSM:D1_NK_2.5	N:METH:MIR205	0.7	0.043	0.69		PRSM:METH
N:PRSM:D1_NK_2.5	N:METH:MIR6753	0.7	0.043	0.69		PRSM:METH
N:PRSM:D1_NK_2.5	N:METH:NRK	0.7	0.043	0.69		PRSM:METH
N:PRSM:D1_NK_2.5	N:METH:NUDT1	0.7	0.043	0.69		PRSM:METH
N:PRSM:D1_NK_2.5	N:METH:PGS1	0.7	0.043	0.69		PRSM:METH
N:PRSM:D1_NK_2.5	N:METH:PNPLA3	0.7	0.043	0.69		PRSM:METH
N:PRSM:D1_NK_2.5	N:METH:PRR35	0.7	0.043	0.69		PRSM:METH
N:PRSM:D1_NK_2.5	N:METH:RDH8	0.7	0.043	0.69		PRSM:METH
N:PRSM:D1_NK_2.5	N:METH:RHBDF2	0.7	0.043	0.69		PRSM:METH
N:PRSM:D1_NK_2.5	N:METH:SEMA5A	0.7	0.043	0.69		PRSM:METH
N:PRSM:D1_NK_2.5	N:METH:SEMA6D	0.7	0.043	0.69		PRSM:METH
N:PRSM:D1_NK_2.5	N:METH:SIPA1L3	0.7	0.043	0.69		PRSM:METH
N:PRSM:D1_NK_2.5	N:METH:SLCO2A1	0.7	0.043	0.69		PRSM:METH
N:PRSM:D1_NK_2.5	N:METH:SMIM26	0.7	0.043	0.69		PRSM:METH
N:PRSM:D1_NK_2.5	N:METH:SNORA26	0.7	0.043	0.69		PRSM:METH
N:PRSM:D1_NK_2.5	N:METH:SORCS3	0.7	0.043	0.69		PRSM:METH
N:PRSM:D1_NK_2.5	N:METH:SPRY2	0.7	0.043	0.69		PRSM:METH
N:PRSM:D1_NK_2.5	N:METH:STK38L	0.7	0.043	0.69		PRSM:METH
N:PRSM:D1_NK_2.5	N:METH:TAOK3	0.7	0.043	0.69		PRSM:METH
N:PRSM:D1_NK_2.5	N:METH:TMEM52	0.7	0.043	0.69		PRSM:METH
N:PRSM:D1_NK_2.5	N:METH:TRAF3IP1	0.7	0.043	0.69		PRSM:METH
N:PRSM:D1_NK_2.5	N:METH:TTC7A	0.7	0.043	0.69		PRSM:METH
N:PRSM:D1_NK_2.5	N:METH:TTC9	0.7	0.043	0.69		PRSM:METH
N:PRSM:D1_NK_2.5	N:METH:TTLL11	0.7	0.043	0.69		PRSM:METH
N:PRSM:D1_NK_2.5	N:METH:TUBA3FP	0.7	0.043	0.69		PRSM:METH
N:PRSM:D1_NK_2.5	N:METH:ZNF821	0.7	0.043	0.69		PRSM:METH
N:PRSM:D1_NK_2.5	N:METH:AURKA	0.7	0.035	0.69		PRSM:METH
N:PRSM:D1_NK_2.5	N:METH:FAM210A	0.7	0.035	0.69		PRSM:METH
N:PRSM:D1_NK_2.5	N:METH:FZD1	0.7	0.035	0.69		PRSM:METH
N:PRSM:D1_NK_2.5	N:METH:URGCP	0.7	0.035	0.69		PRSM:METH
N:PRSM:D1_NK_2.5	N:METH:C17orf100	0.7	0.035	0.69		PRSM:METH
N:PRSM:D1_NK_2.5	N:METH:PDHB	0.7	0.035	0.69		PRSM:METH
N:PRSM:D1_NK_2.5	N:METH:PRAME	0.7	0.035	0.69		PRSM:METH
N:PRSM:D1_NK_2.5	N:METH:RTN4R	0.7	0.035	0.69		PRSM:METH
N:PRSM:D1_NK_2.5	N:METH:VIM-AS1	0.7	0.035	0.69		PRSM:METH
N:PRSM:D1_NK_2.5	N:METH:C12orf49	0.71	0.034	0.69		PRSM:METH
N:PRSM:D1_NK_2.5	N:METH:WDR37	0.71	0.034	0.69		PRSM:METH
N:PRSM:D1_NK_2.5	N:METH:MAT2B	0.71	0.033	0.69		PRSM:METH
N:PRSM:D1_NK_2.5	N:METH:AUP1	0.71	0.032	0.69		PRSM:METH
N:PRSM:D1_NK_2.5	N:METH:DENR	0.71	0.032	0.69		PRSM:METH
N:PRSM:D1_NK_2.5	N:METH:FLJ31104	0.71	0.032	0.69		PRSM:METH
N:PRSM:D1_NK_2.5	N:METH:HECA	0.71	0.032	0.69		PRSM:METH
N:PRSM:D1_NK_2.5	N:METH:LOC105372633	0.71	0.032	0.69		PRSM:METH
N:PRSM:D1_NK_2.5	N:METH:LSM14A	0.71	0.032	0.69		PRSM:METH
N:PRSM:D1_NK_2.5	N:METH:MYNN	0.71	0.032	0.69		PRSM:METH
N:PRSM:D1_NK_2.5	N:METH:NMNAT1	0.71	0.032	0.69		PRSM:METH
N:PRSM:D1_NK_2.5	N:METH:NR4A3	0.71	0.032	0.69		PRSM:METH
N:PRSM:D1_NK_2.5	N:METH:OTUD3	0.71	0.032	0.69		PRSM:METH
N:PRSM:D1_NK_2.5	N:METH:RBMXL2	0.71	0.032	0.69		PRSM:METH
N:PRSM:D1_NK_2.5	N:METH:SDR39U1	0.71	0.032	0.69		PRSM:METH
N:PRSM:D1_NK_2.5	N:METH:SMG9	0.71	0.032	0.69		PRSM:METH
N:PRSM:D1_NK_2.5	N:METH:THAP5	0.71	0.032	0.69		PRSM:METH
N:PRSM:D1_NK_2.5	N:METH:UBE2G1	0.71	0.032	0.69		PRSM:METH
N:PRSM:D1_NK_2.5	N:METH:ANKRD10	0.71	0.031	0.69		PRSM:METH
N:PRSM:D1_NK_2.5	N:METH:CDR2	0.71	0.031	0.69		PRSM:METH
N:PRSM:D1_NK_2.5	N:METH:HP1BP3	0.71	0.031	0.69		PRSM:METH
N:PRSM:D1_NK_2.5	N:METH:LOC283922	0.71	0.031	0.69		PRSM:METH
N:PRSM:D1_NK_2.5	N:METH:SGF29	0.71	0.031	0.69		PRSM:METH
N:PRSM:D1_NK_2.5	N:METH:STMP1	0.71	0.031	0.69		PRSM:METH
N:PRSM:D1_NK_2.5	N:METH:TMEM263	0.71	0.031	0.69		PRSM:METH
N:PRSM:D1_NK_2.5	N:METH:ZNF623	0.71	0.031	0.69		PRSM:METH
N:PRSM:D1_NK_2.5	N:METH:ATXN1L	0.71	0.031	0.69		PRSM:METH
N:PRSM:D1_NK_2.5	N:METH:PPP2R3B	0.71	0.031	0.69		PRSM:METH
N:PRSM:D1_NK_2.5	N:METH:TMEM158	0.71	0.031	0.69		PRSM:METH
N:PRSM:D1_NK_2.5	N:METH:WDR89	0.71	0.031	0.69		PRSM:METH
N:PRSM:D1_NK_2.5	N:METH:CFAP52	0.71	0.031	0.69		PRSM:METH
N:PRSM:D1_NK_2.5	N:METH:DLX2	0.71	0.031	0.69		PRSM:METH
N:PRSM:D1_NK_2.5	N:METH:FAM98C	0.71	0.031	0.69		PRSM:METH
N:PRSM:D1_NK_2.5	N:METH:G3BP2	0.71	0.031	0.69		PRSM:METH
N:PRSM:D1_NK_2.5	N:METH:PFKM	0.71	0.031	0.69		PRSM:METH
N:PRSM:D1_NK_2.5	N:METH:SUCO	0.71	0.031	0.69		PRSM:METH
N:PRSM:D1_NK_2.5	N:METH:CLIC5	0.72	0.03	0.69		PRSM:METH
N:PRSM:D1_NK_2.5	N:METH:SYN1	0.72	0.03	0.69		PRSM:METH
N:PRSM:D1_NK_2.5	N:METH:ABTB1	0.72	0.037	0.69		PRSM:METH
N:PRSM:D1_NK_2.5	N:METH:ADAP1	0.72	0.037	0.69		PRSM:METH
N:PRSM:D1_NK_2.5	N:METH:ADM2	0.72	0.037	0.69		PRSM:METH
N:PRSM:D1_NK_2.5	N:METH:APOPT1	0.72	0.037	0.69		PRSM:METH
N:PRSM:D1_NK_2.5	N:METH:ARG2	0.72	0.037	0.69		PRSM:METH
N:PRSM:D1_NK_2.5	N:METH:ATF3	0.72	0.037	0.69		PRSM:METH
N:PRSM:D1_NK_2.5	N:METH:C19orf70	0.72	0.037	0.69		PRSM:METH
N:PRSM:D1_NK_2.5	N:METH:C20orf194	0.72	0.037	0.69		PRSM:METH
N:PRSM:D1_NK_2.5	N:METH:C8orf37-AS1	0.72	0.037	0.69		PRSM:METH
N:PRSM:D1_NK_2.5	N:METH:CACNA1E	0.72	0.037	0.69		PRSM:METH
N:PRSM:D1_NK_2.5	N:METH:CACNG1	0.72	0.037	0.69		PRSM:METH
N:PRSM:D1_NK_2.5	N:METH:CARD10	0.72	0.037	0.69		PRSM:METH
N:PRSM:D1_NK_2.5	N:METH:CDK20	0.72	0.037	0.69		PRSM:METH
N:PRSM:D1_NK_2.5	N:METH:CELSR1	0.72	0.037	0.69		PRSM:METH
N:PRSM:D1_NK_2.5	N:METH:DGCR6	0.72	0.037	0.69		PRSM:METH
N:PRSM:D1_NK_2.5	N:METH:DLX3	0.72	0.037	0.69		PRSM:METH
N:PRSM:D1_NK_2.5	N:METH:DOCK9	0.72	0.037	0.69		PRSM:METH
N:PRSM:D1_NK_2.5	N:METH:DZIP1L	0.72	0.037	0.69		PRSM:METH
N:PRSM:D1_NK_2.5	N:METH:EEF1DP3	0.72	0.037	0.69		PRSM:METH
N:PRSM:D1_NK_2.5	N:METH:ENOPH1	0.72	0.037	0.69		PRSM:METH
N:PRSM:D1_NK_2.5	N:METH:ENPP5	0.72	0.037	0.69		PRSM:METH
N:PRSM:D1_NK_2.5	N:METH:EP400	0.72	0.037	0.69		PRSM:METH
N:PRSM:D1_NK_2.5	N:METH:FADS3	0.72	0.037	0.69		PRSM:METH
N:PRSM:D1_NK_2.5	N:METH:FAM161B	0.72	0.037	0.69		PRSM:METH
N:PRSM:D1_NK_2.5	N:METH:FAM83H	0.72	0.037	0.69		PRSM:METH
N:PRSM:D1_NK_2.5	N:METH:GLI3	0.72	0.037	0.69		PRSM:METH
N:PRSM:D1_NK_2.5	N:METH:GPR26	0.72	0.037	0.69		PRSM:METH
N:PRSM:D1_NK_2.5	N:METH:GPR27	0.72	0.037	0.69		PRSM:METH
N:PRSM:D1_NK_2.5	N:METH:GPR6	0.72	0.037	0.69		PRSM:METH
N:PRSM:D1_NK_2.5	N:METH:HAND2	0.72	0.037	0.69		PRSM:METH
N:PRSM:D1_NK_2.5	N:METH:HNRNPAB	0.72	0.037	0.69		PRSM:METH
N:PRSM:D1_NK_2.5	N:METH:HSPA12A	0.72	0.037	0.69		PRSM:METH
N:PRSM:D1_NK_2.5	N:METH:KCNH1	0.72	0.037	0.69		PRSM:METH
N:PRSM:D1_NK_2.5	N:METH:KCNV1	0.72	0.037	0.69		PRSM:METH
N:PRSM:D1_NK_2.5	N:METH:KIF1C	0.72	0.037	0.69		PRSM:METH
N:PRSM:D1_NK_2.5	N:METH:KRT5	0.72	0.037	0.69		PRSM:METH
N:PRSM:D1_NK_2.5	N:METH:LINC00485	0.72	0.037	0.69		PRSM:METH
N:PRSM:D1_NK_2.5	N:METH:LINC01389	0.72	0.037	0.69		PRSM:METH
N:PRSM:D1_NK_2.5	N:METH:LINC01451	0.72	0.037	0.69		PRSM:METH
N:PRSM:D1_NK_2.5	N:METH:LINC01530	0.72	0.037	0.69		PRSM:METH
N:PRSM:D1_NK_2.5	N:METH:LINC02558	0.72	0.037	0.69		PRSM:METH
N:PRSM:D1_NK_2.5	N:METH:LOC100996419	0.72	0.037	0.69		PRSM:METH
N:PRSM:D1_NK_2.5	N:METH:LOC101929595	0.72	0.037	0.69		PRSM:METH
N:PRSM:D1_NK_2.5	N:METH:LOC102724601	0.72	0.037	0.69		PRSM:METH
N:PRSM:D1_NK_2.5	N:METH:LOC105374344	0.72	0.037	0.69		PRSM:METH
N:PRSM:D1_NK_2.5	N:METH:MARCH3	0.72	0.037	0.69		PRSM:METH
N:PRSM:D1_NK_2.5	N:METH:MATN2	0.72	0.037	0.69		PRSM:METH
N:PRSM:D1_NK_2.5	N:METH:MIR4421	0.72	0.037	0.69		PRSM:METH
N:PRSM:D1_NK_2.5	N:METH:MIR770	0.72	0.037	0.69		PRSM:METH
N:PRSM:D1_NK_2.5	N:METH:MIR9-1	0.72	0.037	0.69		PRSM:METH
N:PRSM:D1_NK_2.5	N:METH:MLLT10	0.72	0.037	0.69		PRSM:METH
N:PRSM:D1_NK_2.5	N:METH:MYO18A	0.72	0.037	0.69		PRSM:METH
N:PRSM:D1_NK_2.5	N:METH:NECAB2	0.72	0.037	0.69		PRSM:METH
N:PRSM:D1_NK_2.5	N:METH:NKX2-6	0.72	0.037	0.69		PRSM:METH
N:PRSM:D1_NK_2.5	N:METH:OAZ3	0.72	0.037	0.69		PRSM:METH
N:PRSM:D1_NK_2.5	N:METH:PRKAG3	0.72	0.037	0.69		PRSM:METH
N:PRSM:D1_NK_2.5	N:METH:PTPRN2	0.72	0.037	0.69		PRSM:METH
N:PRSM:D1_NK_2.5	N:METH:RIMS2	0.72	0.037	0.69		PRSM:METH
N:PRSM:D1_NK_2.5	N:METH:SLC19A3	0.72	0.037	0.69		PRSM:METH
N:PRSM:D1_NK_2.5	N:METH:SLC36A4	0.72	0.037	0.69		PRSM:METH
N:PRSM:D1_NK_2.5	N:METH:SNORA24B	0.72	0.037	0.69		PRSM:METH
N:PRSM:D1_NK_2.5	N:METH:SNORA80D	0.72	0.037	0.69		PRSM:METH
N:PRSM:D1_NK_2.5	N:METH:SPSB4	0.72	0.037	0.69		PRSM:METH
N:PRSM:D1_NK_2.5	N:METH:TERT	0.72	0.037	0.69		PRSM:METH
N:PRSM:D1_NK_2.5	N:METH:TFAP4	0.72	0.037	0.69		PRSM:METH
N:PRSM:D1_NK_2.5	N:METH:TWIST2	0.72	0.037	0.69		PRSM:METH
N:PRSM:D1_NK_2.5	N:METH:WHRN	0.72	0.037	0.69		PRSM:METH
N:PRSM:D1_NK_2.5	N:METH:ZNF304	0.72	0.037	0.69		PRSM:METH
N:PRSM:D1_NK_2.5	N:METH:ZNF787	0.72	0.037	0.69		PRSM:METH
N:PRSM:D1_NK_2.5	N:METH:ZNF843	0.72	0.037	0.69		PRSM:METH
N:PRSM:D1_NK_2.5	N:METH:ZSWIM5	0.72	0.037	0.69		PRSM:METH
N:PRSM:D1_NK_2.5	N:METH:TMCC3	0.72	0.045	0.69		PRSM:METH
N:PRSM:D1_NK_2.5	N:METH:CRYZ	0.72	0.029	0.69		PRSM:METH
N:PRSM:D1_NK_2.5	N:METH:LOC100129434	0.72	0.029	0.69		PRSM:METH
N:PRSM:D1_NK_2.5	N:METH:CEP162	0.72	0.028	0.69		PRSM:METH
N:PRSM:D1_NK_2.5	N:METH:GPATCH2	0.72	0.028	0.69		PRSM:METH
N:PRSM:D1_NK_2.5	N:METH:PRNP	0.72	0.028	0.69		PRSM:METH
N:PRSM:D1_NK_2.5	N:METH:SLC4A10	0.72	0.028	0.69		PRSM:METH
N:PRSM:D1_NK_2.5	N:METH:ANAPC16	0.73	0.026	0.69		PRSM:METH
N:PRSM:D1_NK_2.5	N:METH:ASPDH	0.73	0.026	0.69		PRSM:METH
N:PRSM:D1_NK_2.5	N:METH:BAG4	0.73	0.026	0.69		PRSM:METH
N:PRSM:D1_NK_2.5	N:METH:BSN-DT	0.73	0.026	0.69		PRSM:METH
N:PRSM:D1_NK_2.5	N:METH:HDGF	0.73	0.026	0.69		PRSM:METH
N:PRSM:D1_NK_2.5	N:METH:MAPRE2	0.73	0.026	0.69		PRSM:METH
N:PRSM:D1_NK_2.5	N:METH:NCKAP5-AS2	0.73	0.026	0.69		PRSM:METH
N:PRSM:D1_NK_2.5	N:METH:NCOR2	0.73	0.026	0.69		PRSM:METH
N:PRSM:D1_NK_2.5	N:METH:PIH1D3	0.73	0.026	0.69		PRSM:METH
N:PRSM:D1_NK_2.5	N:METH:RPS21	0.73	0.026	0.69		PRSM:METH
N:PRSM:D1_NK_2.5	N:METH:STARD5	0.73	0.026	0.69		PRSM:METH
N:PRSM:D1_NK_2.5	N:METH:TBC1D4	0.73	0.026	0.69		PRSM:METH
N:PRSM:D1_NK_2.5	N:METH:TIFA	0.73	0.026	0.69		PRSM:METH
N:PRSM:D1_NK_2.5	N:METH:ABHD18	0.73	0.026	0.69		PRSM:METH
N:PRSM:D1_NK_2.5	N:METH:AGFG1	0.73	0.026	0.69		PRSM:METH
N:PRSM:D1_NK_2.5	N:METH:CCDC47	0.73	0.026	0.69		PRSM:METH
N:PRSM:D1_NK_2.5	N:METH:PTCRA	0.73	0.026	0.69		PRSM:METH
N:PRSM:D1_NK_2.5	N:METH:ZKSCAN2	0.73	0.026	0.69		PRSM:METH
N:PRSM:D1_NK_2.5	N:METH:CCDC28A	0.73	0.025	0.69		PRSM:METH
N:PRSM:D1_NK_2.5	N:METH:LEAP2	0.73	0.025	0.69		PRSM:METH
N:PRSM:D1_NK_2.5	N:METH:MIR6769A	0.73	0.025	0.69		PRSM:METH
N:PRSM:D1_NK_2.5	N:METH:PILRA	0.73	0.025	0.69		PRSM:METH
N:PRSM:D1_NK_2.5	N:METH:PSMB5	0.73	0.025	0.69		PRSM:METH
N:PRSM:D1_NK_2.5	N:METH:SLC8A3	0.73	0.04	0.69		PRSM:METH
N:PRSM:D1_NK_2.5	N:METH:FAM72C	0.73	0.025	0.69		PRSM:METH
N:PRSM:D1_NK_2.5	N:METH:THAP1	0.73	0.039	0.69		PRSM:METH
N:PRSM:D1_NK_2.5	N:METH:FERMT1	0.73	0.025	0.69		PRSM:METH
N:PRSM:D1_NK_2.5	N:METH:PHF7	0.73	0.025	0.69		PRSM:METH
N:PRSM:D1_NK_2.5	N:METH:ACTR6	0.73	0.031	0.69		PRSM:METH
N:PRSM:D1_NK_2.5	N:METH:ADCYAP1R1	0.73	0.031	0.69		PRSM:METH
N:PRSM:D1_NK_2.5	N:METH:ADGRV1	0.73	0.031	0.69		PRSM:METH
N:PRSM:D1_NK_2.5	N:METH:AKAP8	0.73	0.031	0.69		PRSM:METH
N:PRSM:D1_NK_2.5	N:METH:AMDHD1	0.73	0.031	0.69		PRSM:METH
N:PRSM:D1_NK_2.5	N:METH:ANO8	0.73	0.031	0.69		PRSM:METH
N:PRSM:D1_NK_2.5	N:METH:ARVCF	0.73	0.031	0.69		PRSM:METH
N:PRSM:D1_NK_2.5	N:METH:ATP5F1C	0.73	0.031	0.69		PRSM:METH
N:PRSM:D1_NK_2.5	N:METH:AUH	0.73	0.031	0.69		PRSM:METH
N:PRSM:D1_NK_2.5	N:METH:B3GAT1	0.73	0.031	0.69		PRSM:METH
N:PRSM:D1_NK_2.5	N:METH:BOP1	0.73	0.031	0.69		PRSM:METH
N:PRSM:D1_NK_2.5	N:METH:C1orf43	0.73	0.031	0.69		PRSM:METH
N:PRSM:D1_NK_2.5	N:METH:CARM1	0.73	0.031	0.69		PRSM:METH
N:PRSM:D1_NK_2.5	N:METH:CD3G	0.73	0.031	0.69		PRSM:METH
N:PRSM:D1_NK_2.5	N:METH:CDC42EP2	0.73	0.031	0.69		PRSM:METH
N:PRSM:D1_NK_2.5	N:METH:CHST3	0.73	0.031	0.69		PRSM:METH
N:PRSM:D1_NK_2.5	N:METH:CLDN9	0.73	0.031	0.69		PRSM:METH
N:PRSM:D1_NK_2.5	N:METH:CLK3	0.73	0.031	0.69		PRSM:METH
N:PRSM:D1_NK_2.5	N:METH:CNOT6L	0.73	0.031	0.69		PRSM:METH
N:PRSM:D1_NK_2.5	N:METH:COLEC10	0.73	0.031	0.69		PRSM:METH
N:PRSM:D1_NK_2.5	N:METH:DKK2	0.73	0.031	0.69		PRSM:METH
N:PRSM:D1_NK_2.5	N:METH:DXO	0.73	0.031	0.69		PRSM:METH
N:PRSM:D1_NK_2.5	N:METH:ENPP7P13	0.73	0.031	0.69		PRSM:METH
N:PRSM:D1_NK_2.5	N:METH:ESX1	0.73	0.031	0.69		PRSM:METH
N:PRSM:D1_NK_2.5	N:METH:FES	0.73	0.031	0.69		PRSM:METH
N:PRSM:D1_NK_2.5	N:METH:FRAS1	0.73	0.031	0.69		PRSM:METH
N:PRSM:D1_NK_2.5	N:METH:FRMD6-AS1	0.73	0.031	0.69		PRSM:METH
N:PRSM:D1_NK_2.5	N:METH:GABRA4	0.73	0.031	0.69		PRSM:METH
N:PRSM:D1_NK_2.5	N:METH:GAS2L3	0.73	0.031	0.69		PRSM:METH
N:PRSM:D1_NK_2.5	N:METH:GRIFIN	0.73	0.031	0.69		PRSM:METH
N:PRSM:D1_NK_2.5	N:METH:GTF2A1L	0.73	0.031	0.69		PRSM:METH
N:PRSM:D1_NK_2.5	N:METH:GTF3C2	0.73	0.031	0.69		PRSM:METH
N:PRSM:D1_NK_2.5	N:METH:HMX3	0.73	0.031	0.69		PRSM:METH
N:PRSM:D1_NK_2.5	N:METH:HOXD8	0.73	0.031	0.69		PRSM:METH
N:PRSM:D1_NK_2.5	N:METH:IRX2	0.73	0.031	0.69		PRSM:METH
N:PRSM:D1_NK_2.5	N:METH:JMJD1C-AS1	0.73	0.031	0.69		PRSM:METH
N:PRSM:D1_NK_2.5	N:METH:KCNE1B	0.73	0.031	0.69		PRSM:METH
N:PRSM:D1_NK_2.5	N:METH:KCNK12	0.73	0.031	0.69		PRSM:METH
N:PRSM:D1_NK_2.5	N:METH:KPTN	0.73	0.031	0.69		PRSM:METH
N:PRSM:D1_NK_2.5	N:METH:KSR2	0.73	0.031	0.69		PRSM:METH
N:PRSM:D1_NK_2.5	N:METH:LINC00460	0.73	0.031	0.69		PRSM:METH
N:PRSM:D1_NK_2.5	N:METH:LOC100130027	0.73	0.031	0.69		PRSM:METH
N:PRSM:D1_NK_2.5	N:METH:LOC101928844	0.73	0.031	0.69		PRSM:METH
N:PRSM:D1_NK_2.5	N:METH:LOC105379152	0.73	0.031	0.69		PRSM:METH
N:PRSM:D1_NK_2.5	N:METH:MDGA1	0.73	0.031	0.69		PRSM:METH
N:PRSM:D1_NK_2.5	N:METH:MEF2A	0.73	0.031	0.69		PRSM:METH
N:PRSM:D1_NK_2.5	N:METH:MIR4257	0.73	0.031	0.69		PRSM:METH
N:PRSM:D1_NK_2.5	N:METH:MIR4291	0.73	0.031	0.69		PRSM:METH
N:PRSM:D1_NK_2.5	N:METH:MIR6872	0.73	0.031	0.69		PRSM:METH
N:PRSM:D1_NK_2.5	N:METH:MKLN1-AS	0.73	0.031	0.69		PRSM:METH
N:PRSM:D1_NK_2.5	N:METH:MTHFSD	0.73	0.031	0.69		PRSM:METH
N:PRSM:D1_NK_2.5	N:METH:NUDT14	0.73	0.031	0.69		PRSM:METH
N:PRSM:D1_NK_2.5	N:METH:PDE10A	0.73	0.031	0.69		PRSM:METH
N:PRSM:D1_NK_2.5	N:METH:PDZD2	0.73	0.031	0.69		PRSM:METH
N:PRSM:D1_NK_2.5	N:METH:PDZRN3	0.73	0.031	0.69		PRSM:METH
N:PRSM:D1_NK_2.5	N:METH:PTCHD4	0.73	0.031	0.69		PRSM:METH
N:PRSM:D1_NK_2.5	N:METH:PTPRB	0.73	0.031	0.69		PRSM:METH
N:PRSM:D1_NK_2.5	N:METH:RABGGTA	0.73	0.031	0.69		PRSM:METH
N:PRSM:D1_NK_2.5	N:METH:RHPN1-AS1	0.73	0.031	0.69		PRSM:METH
N:PRSM:D1_NK_2.5	N:METH:RORB-AS1	0.73	0.031	0.69		PRSM:METH
N:PRSM:D1_NK_2.5	N:METH:SH2D4B	0.73	0.031	0.69		PRSM:METH
N:PRSM:D1_NK_2.5	N:METH:SLC25A10	0.73	0.031	0.69		PRSM:METH
N:PRSM:D1_NK_2.5	N:METH:SLC4A8	0.73	0.031	0.69		PRSM:METH
N:PRSM:D1_NK_2.5	N:METH:SMAD2	0.73	0.031	0.69		PRSM:METH
N:PRSM:D1_NK_2.5	N:METH:SNORA68	0.73	0.031	0.69		PRSM:METH
N:PRSM:D1_NK_2.5	N:METH:SNTG2	0.73	0.031	0.69		PRSM:METH
N:PRSM:D1_NK_2.5	N:METH:TEX30	0.73	0.031	0.69		PRSM:METH
N:PRSM:D1_NK_2.5	N:METH:TMEM56-RWDD3	0.73	0.031	0.69		PRSM:METH
N:PRSM:D1_NK_2.5	N:METH:TMEM72-AS1	0.73	0.031	0.69		PRSM:METH
N:PRSM:D1_NK_2.5	N:METH:TMEM9B-AS1	0.73	0.031	0.69		PRSM:METH
N:PRSM:D1_NK_2.5	N:METH:UBE2I	0.73	0.031	0.69		PRSM:METH
N:PRSM:D1_NK_2.5	N:METH:ZNF287	0.73	0.031	0.69		PRSM:METH
N:PRSM:D1_NK_2.5	N:METH:CAMP	0.74	0.038	0.69		PRSM:METH
N:PRSM:D1_NK_2.5	N:METH:DLK2	0.74	0.038	0.69		PRSM:METH
N:PRSM:D1_NK_2.5	N:METH:PRPF4	0.74	0.024	0.69		PRSM:METH
N:PRSM:D1_NK_2.5	N:METH:ZFAND2A	0.74	0.024	0.69		PRSM:METH
N:PRSM:D1_NK_2.5	N:METH:ITGAV	0.74	0.037	0.69		PRSM:METH
N:PRSM:D1_NK_2.5	N:METH:COX7C	0.74	0.046	0.69		PRSM:METH
N:PRSM:D1_NK_2.5	N:METH:GDF9	0.74	0.046	0.69		PRSM:METH
N:PRSM:D1_NK_2.5	N:METH:RAB3B	0.74	0.046	0.69		PRSM:METH
N:PRSM:D1_NK_2.5	N:METH:ABHD6	0.74	0.023	0.69		PRSM:METH
N:PRSM:D1_NK_2.5	N:METH:ZFHX4-AS1	0.74	0.023	0.69		PRSM:METH
N:PRSM:D1_NK_2.5	N:METH:C17orf58	0.74	0.021	0.69		PRSM:METH
N:PRSM:D1_NK_2.5	N:METH:CHRNA3	0.74	0.021	0.69		PRSM:METH
N:PRSM:D1_NK_2.5	N:METH:GLDC	0.74	0.021	0.69		PRSM:METH
N:PRSM:D1_NK_2.5	N:METH:SEPSECS-AS1	0.74	0.021	0.69		PRSM:METH
N:PRSM:D1_NK_2.5	N:METH:SOHLH2	0.74	0.021	0.69		PRSM:METH
N:PRSM:D1_NK_2.5	N:METH:TLE1	0.74	0.021	0.69		PRSM:METH
N:PRSM:D1_NK_2.5	N:METH:MIR6768	0.74	0.021	0.69		PRSM:METH
N:PRSM:D1_NK_2.5	N:METH:PCAT1	0.75	0.021	0.69		PRSM:METH
N:PRSM:D1_NK_2.5	N:METH:ITGA4	0.75	0.021	0.69		PRSM:METH
N:PRSM:D1_NK_2.5	N:METH:RBM19	0.75	0.021	0.69		PRSM:METH
N:PRSM:D1_NK_2.5	N:METH:RNF139	0.75	0.021	0.69		PRSM:METH
N:PRSM:D1_NK_2.5	N:METH:TAF6	0.75	0.021	0.69		PRSM:METH
N:PRSM:D1_NK_2.5	N:METH:TMED5	0.75	0.021	0.69		PRSM:METH
N:PRSM:D1_NK_2.5	N:METH:ZNF43	0.75	0.021	0.69		PRSM:METH
N:PRSM:D1_NK_2.5	N:METH:RECQL5	0.75	0.02	0.69		PRSM:METH
N:PRSM:D1_NK_2.5	N:METH:TRIM9	0.75	0.02	0.69		PRSM:METH
N:PRSM:D1_NK_2.5	N:METH:BCS1L	0.75	0.025	0.69		PRSM:METH
N:PRSM:D1_NK_2.5	N:METH:BEST2	0.75	0.025	0.69		PRSM:METH
N:PRSM:D1_NK_2.5	N:METH:BMP3	0.75	0.025	0.69		PRSM:METH
N:PRSM:D1_NK_2.5	N:METH:BTF3	0.75	0.025	0.69		PRSM:METH
N:PRSM:D1_NK_2.5	N:METH:BUD23	0.75	0.025	0.69		PRSM:METH
N:PRSM:D1_NK_2.5	N:METH:CCDC110	0.75	0.025	0.69		PRSM:METH
N:PRSM:D1_NK_2.5	N:METH:CCDC148	0.75	0.025	0.69		PRSM:METH
N:PRSM:D1_NK_2.5	N:METH:CCNL2	0.75	0.025	0.69		PRSM:METH
N:PRSM:D1_NK_2.5	N:METH:CDC20	0.75	0.025	0.69		PRSM:METH
N:PRSM:D1_NK_2.5	N:METH:CDCP1	0.75	0.025	0.69		PRSM:METH
N:PRSM:D1_NK_2.5	N:METH:CPEB2	0.75	0.025	0.69		PRSM:METH
N:PRSM:D1_NK_2.5	N:METH:DNAAF5	0.75	0.025	0.69		PRSM:METH
N:PRSM:D1_NK_2.5	N:METH:EAF2	0.75	0.025	0.69		PRSM:METH
N:PRSM:D1_NK_2.5	N:METH:ENTPD7	0.75	0.025	0.69		PRSM:METH
N:PRSM:D1_NK_2.5	N:METH:FAM160A1	0.75	0.025	0.69		PRSM:METH
N:PRSM:D1_NK_2.5	N:METH:GALK1	0.75	0.025	0.69		PRSM:METH
N:PRSM:D1_NK_2.5	N:METH:GCA	0.75	0.025	0.69		PRSM:METH
N:PRSM:D1_NK_2.5	N:METH:GJB2	0.75	0.025	0.69		PRSM:METH
N:PRSM:D1_NK_2.5	N:METH:GRIN3A	0.75	0.025	0.69		PRSM:METH
N:PRSM:D1_NK_2.5	N:METH:HOXD10	0.75	0.025	0.69		PRSM:METH
N:PRSM:D1_NK_2.5	N:METH:IRF2BP1	0.75	0.025	0.69		PRSM:METH
N:PRSM:D1_NK_2.5	N:METH:LINC00567	0.75	0.025	0.69		PRSM:METH
N:PRSM:D1_NK_2.5	N:METH:LINC02595	0.75	0.025	0.69		PRSM:METH
N:PRSM:D1_NK_2.5	N:METH:LMNB1	0.75	0.025	0.69		PRSM:METH
N:PRSM:D1_NK_2.5	N:METH:LOC100128568	0.75	0.025	0.69		PRSM:METH
N:PRSM:D1_NK_2.5	N:METH:LOC100130111	0.75	0.025	0.69		PRSM:METH
N:PRSM:D1_NK_2.5	N:METH:MAPK11	0.75	0.025	0.69		PRSM:METH
N:PRSM:D1_NK_2.5	N:METH:MT1H	0.75	0.025	0.69		PRSM:METH
N:PRSM:D1_NK_2.5	N:METH:NFKB2	0.75	0.025	0.69		PRSM:METH
N:PRSM:D1_NK_2.5	N:METH:NRF1	0.75	0.025	0.69		PRSM:METH
N:PRSM:D1_NK_2.5	N:METH:NSUN2	0.75	0.025	0.69		PRSM:METH
N:PRSM:D1_NK_2.5	N:METH:OMP	0.75	0.025	0.69		PRSM:METH
N:PRSM:D1_NK_2.5	N:METH:PARK7	0.75	0.025	0.69		PRSM:METH
N:PRSM:D1_NK_2.5	N:METH:PCP4	0.75	0.025	0.69		PRSM:METH
N:PRSM:D1_NK_2.5	N:METH:PDGFRA	0.75	0.025	0.69		PRSM:METH
N:PRSM:D1_NK_2.5	N:METH:PRPSAP2	0.75	0.025	0.69		PRSM:METH
N:PRSM:D1_NK_2.5	N:METH:PTPN21	0.75	0.025	0.69		PRSM:METH
N:PRSM:D1_NK_2.5	N:METH:RIN1	0.75	0.025	0.69		PRSM:METH
N:PRSM:D1_NK_2.5	N:METH:STARD10	0.75	0.025	0.69		PRSM:METH
N:PRSM:D1_NK_2.5	N:METH:STK32A	0.75	0.025	0.69		PRSM:METH
N:PRSM:D1_NK_2.5	N:METH:TIMM29	0.75	0.025	0.69		PRSM:METH
N:PRSM:D1_NK_2.5	N:METH:TMEM104	0.75	0.025	0.69		PRSM:METH
N:PRSM:D1_NK_2.5	N:METH:TUB	0.75	0.025	0.69		PRSM:METH
N:PRSM:D1_NK_2.5	N:METH:ZDHHC6	0.75	0.025	0.69		PRSM:METH
N:PRSM:D1_NK_2.5	N:METH:ASB1	0.75	0.019	0.69		PRSM:METH
N:PRSM:D1_NK_2.5	N:METH:MSTO2P	0.75	0.019	0.69		PRSM:METH
N:PRSM:D1_NK_2.5	N:METH:OARD1	0.75	0.019	0.69		PRSM:METH
N:PRSM:D1_NK_2.5	N:METH:CDH24	0.75	0.019	0.69		PRSM:METH
N:PRSM:D1_NK_2.5	N:METH:DRAP1	0.75	0.019	0.69		PRSM:METH
N:PRSM:D1_NK_2.5	N:METH:TMEM138	0.75	0.019	0.69		PRSM:METH
N:PRSM:D1_NK_2.5	N:METH:LINC01078	0.75	0.031	0.69		PRSM:METH
N:PRSM:D1_NK_2.5	N:METH:MED15P9	0.75	0.031	0.69		PRSM:METH
N:PRSM:D1_NK_2.5	N:METH:WWC2-AS1	0.75	0.031	0.69		PRSM:METH
N:PRSM:D1_NK_2.5	N:METH:RARA-AS1	0.76	0.03	0.69		PRSM:METH
N:PRSM:D1_NK_2.5	N:METH:RPS9	0.76	0.018	0.69		PRSM:METH
N:PRSM:D1_NK_2.5	N:METH:APPBP2	0.76	0.028	0.69		PRSM:METH
N:PRSM:D1_NK_2.5	N:METH:BPIFB1	0.76	0.017	0.69		PRSM:METH
N:PRSM:D1_NK_2.5	N:METH:C10orf143	0.76	0.017	0.69		PRSM:METH
N:PRSM:D1_NK_2.5	N:METH:EVPLL	0.76	0.017	0.69		PRSM:METH
N:PRSM:D1_NK_2.5	N:METH:GDF5	0.76	0.017	0.69		PRSM:METH
N:PRSM:D1_NK_2.5	N:METH:MLLT1	0.76	0.017	0.69		PRSM:METH
N:PRSM:D1_NK_2.5	N:METH:SLC30A1	0.76	0.017	0.69		PRSM:METH
N:PRSM:D1_NK_2.5	N:METH:TPTEP2-CSNK1E	0.76	0.017	0.69		PRSM:METH
N:PRSM:D1_NK_2.5	N:METH:TRMT13	0.76	0.017	0.69		PRSM:METH
N:PRSM:D1_NK_2.5	N:METH:DIRC3	0.76	0.037	0.69		PRSM:METH
N:PRSM:D1_NK_2.5	N:METH:RUFY4	0.76	0.037	0.69		PRSM:METH
N:PRSM:D1_NK_2.5	N:METH:LINC01686	0.76	0.017	0.69		PRSM:METH
N:PRSM:D1_NK_2.5	N:METH:LINC02003	0.76	0.017	0.69		PRSM:METH
N:PRSM:D1_NK_2.5	N:METH:LINC02016	0.76	0.017	0.69		PRSM:METH
N:PRSM:D1_NK_2.5	N:METH:PRSS50	0.76	0.017	0.69		PRSM:METH
N:PRSM:D1_NK_2.5	N:METH:QTRT1	0.76	0.017	0.69		PRSM:METH
N:PRSM:D1_NK_2.5	N:METH:SESN3	0.76	0.017	0.69		PRSM:METH
N:PRSM:D1_NK_2.5	N:METH:HECTD3	0.76	0.027	0.69		PRSM:METH
N:PRSM:D1_NK_2.5	N:METH:LINC02363	0.76	0.027	0.69		PRSM:METH
N:PRSM:D1_NK_2.5	N:METH:PNPLA2	0.76	0.027	0.69		PRSM:METH
N:PRSM:D1_NK_2.5	N:METH:TBCEL	0.76	0.027	0.69		PRSM:METH
N:PRSM:D1_NK_2.5	N:METH:GCC2-AS1	0.77	0.016	0.69		PRSM:METH
N:PRSM:D1_NK_2.5	N:METH:MIR638	0.77	0.016	0.69		PRSM:METH
N:PRSM:D1_NK_2.5	N:METH:MIR6513	0.77	0.016	0.69		PRSM:METH
N:PRSM:D1_NK_2.5	N:METH:ZFAND6	0.77	0.016	0.69		PRSM:METH
N:PRSM:D1_NK_2.5	N:METH:LINC00254	0.77	0.027	0.69		PRSM:METH
N:PRSM:D1_NK_2.5	N:METH:BACE2	0.77	0.021	0.69		PRSM:METH
N:PRSM:D1_NK_2.5	N:METH:BIRC5	0.77	0.021	0.69		PRSM:METH
N:PRSM:D1_NK_2.5	N:METH:BMI1	0.77	0.021	0.69		PRSM:METH
N:PRSM:D1_NK_2.5	N:METH:CAMKK1	0.77	0.021	0.69		PRSM:METH
N:PRSM:D1_NK_2.5	N:METH:CEP250	0.77	0.021	0.69		PRSM:METH
N:PRSM:D1_NK_2.5	N:METH:CGGBP1	0.77	0.021	0.69		PRSM:METH
N:PRSM:D1_NK_2.5	N:METH:CTNNA2	0.77	0.021	0.69		PRSM:METH
N:PRSM:D1_NK_2.5	N:METH:DDX17	0.77	0.021	0.69		PRSM:METH
N:PRSM:D1_NK_2.5	N:METH:DNAJB14	0.77	0.021	0.69		PRSM:METH
N:PRSM:D1_NK_2.5	N:METH:DOP1B	0.77	0.021	0.69		PRSM:METH
N:PRSM:D1_NK_2.5	N:METH:DPH2	0.77	0.021	0.69		PRSM:METH
N:PRSM:D1_NK_2.5	N:METH:EFL1P1	0.77	0.021	0.69		PRSM:METH
N:PRSM:D1_NK_2.5	N:METH:FIGNL1	0.77	0.021	0.69		PRSM:METH
N:PRSM:D1_NK_2.5	N:METH:FSD1L	0.77	0.021	0.69		PRSM:METH
N:PRSM:D1_NK_2.5	N:METH:GUK1	0.77	0.021	0.69		PRSM:METH
N:PRSM:D1_NK_2.5	N:METH:HDAC3	0.77	0.021	0.69		PRSM:METH
N:PRSM:D1_NK_2.5	N:METH:HDHD3	0.77	0.021	0.69		PRSM:METH
N:PRSM:D1_NK_2.5	N:METH:IL18R1	0.77	0.021	0.69		PRSM:METH
N:PRSM:D1_NK_2.5	N:METH:LMNB1-DT	0.77	0.021	0.69		PRSM:METH
N:PRSM:D1_NK_2.5	N:METH:LOC730183	0.77	0.021	0.69		PRSM:METH
N:PRSM:D1_NK_2.5	N:METH:MAST4-AS1	0.77	0.021	0.69		PRSM:METH
N:PRSM:D1_NK_2.5	N:METH:MIR3197	0.77	0.021	0.69		PRSM:METH
N:PRSM:D1_NK_2.5	N:METH:MIR4487	0.77	0.021	0.69		PRSM:METH
N:PRSM:D1_NK_2.5	N:METH:MRPL38	0.77	0.021	0.69		PRSM:METH
N:PRSM:D1_NK_2.5	N:METH:NOG	0.77	0.021	0.69		PRSM:METH
N:PRSM:D1_NK_2.5	N:METH:PCSK5	0.77	0.021	0.69		PRSM:METH
N:PRSM:D1_NK_2.5	N:METH:PDXDC1	0.77	0.021	0.69		PRSM:METH
N:PRSM:D1_NK_2.5	N:METH:PGBD5	0.77	0.021	0.69		PRSM:METH
N:PRSM:D1_NK_2.5	N:METH:POLK	0.77	0.021	0.69		PRSM:METH
N:PRSM:D1_NK_2.5	N:METH:POU4F1	0.77	0.021	0.69		PRSM:METH
N:PRSM:D1_NK_2.5	N:METH:PRKAA2	0.77	0.021	0.69		PRSM:METH
N:PRSM:D1_NK_2.5	N:METH:PRTN3	0.77	0.021	0.69		PRSM:METH
N:PRSM:D1_NK_2.5	N:METH:PSMC5	0.77	0.021	0.69		PRSM:METH
N:PRSM:D1_NK_2.5	N:METH:RBFOX2	0.77	0.021	0.69		PRSM:METH
N:PRSM:D1_NK_2.5	N:METH:RIOK1	0.77	0.021	0.69		PRSM:METH
N:PRSM:D1_NK_2.5	N:METH:SAP18	0.77	0.021	0.69		PRSM:METH
N:PRSM:D1_NK_2.5	N:METH:SCAMP4	0.77	0.021	0.69		PRSM:METH
N:PRSM:D1_NK_2.5	N:METH:SH2D5	0.77	0.021	0.69		PRSM:METH
N:PRSM:D1_NK_2.5	N:METH:SMOC2	0.77	0.021	0.69		PRSM:METH
N:PRSM:D1_NK_2.5	N:METH:SREK1IP1	0.77	0.021	0.69		PRSM:METH
N:PRSM:D1_NK_2.5	N:METH:STK32A-AS1	0.77	0.021	0.69		PRSM:METH
N:PRSM:D1_NK_2.5	N:METH:THRB	0.77	0.021	0.69		PRSM:METH
N:PRSM:D1_NK_2.5	N:METH:TMA16	0.77	0.021	0.69		PRSM:METH
N:PRSM:D1_NK_2.5	N:METH:TMEM170B	0.77	0.021	0.69		PRSM:METH
N:PRSM:D1_NK_2.5	N:METH:TRADD	0.77	0.021	0.69		PRSM:METH
N:PRSM:D1_NK_2.5	N:METH:TTLL6	0.77	0.021	0.69		PRSM:METH
N:PRSM:D1_NK_2.5	N:METH:TWNK	0.77	0.021	0.69		PRSM:METH
N:PRSM:D1_NK_2.5	N:METH:VPS33B-DT	0.77	0.021	0.69		PRSM:METH
N:PRSM:D1_NK_2.5	N:METH:ZNF639	0.77	0.021	0.69		PRSM:METH
N:PRSM:D1_NK_2.5	N:METH:ZSCAN31	0.77	0.021	0.69		PRSM:METH
N:PRSM:D1_NK_2.5	N:METH:FBP1	0.77	0.016	0.69		PRSM:METH
N:PRSM:D1_NK_2.5	N:METH:LIN7C	0.77	0.016	0.69		PRSM:METH
N:PRSM:D1_NK_2.5	N:METH:MCM10	0.77	0.016	0.69		PRSM:METH
N:PRSM:D1_NK_2.5	N:METH:MYC	0.77	0.016	0.69		PRSM:METH
N:PRSM:D1_NK_2.5	N:METH:ORMDL1	0.77	0.016	0.69		PRSM:METH
N:PRSM:D1_NK_2.5	N:METH:PSMA3	0.77	0.016	0.69		PRSM:METH
N:PRSM:D1_NK_2.5	N:METH:ZFP36L1	0.77	0.016	0.69		PRSM:METH
N:PRSM:D1_NK_2.5	N:METH:TCAP	0.77	0.044	0.69		PRSM:METH
N:PRSM:D1_NK_2.5	N:METH:IDNK	0.77	0.015	0.69		PRSM:METH
N:PRSM:D1_NK_2.5	N:METH:MAGOHB	0.77	0.015	0.69		PRSM:METH
N:PRSM:D1_NK_2.5	N:METH:LOC101928021	0.77	0.015	0.69		PRSM:METH
N:PRSM:D1_NK_2.5	N:METH:PPP1R15A	0.77	0.015	0.69		PRSM:METH
N:PRSM:D1_NK_2.5	N:METH:CT45A7	0.77	0.024	0.69		PRSM:METH
N:PRSM:D1_NK_2.5	N:METH:LINC01806	0.77	0.041	0.69		PRSM:METH
N:PRSM:D1_NK_2.5	N:METH:ASAH1	0.78	0.014	0.69		PRSM:METH
N:PRSM:D1_NK_2.5	N:METH:EPG5	0.78	0.014	0.69		PRSM:METH
N:PRSM:D1_NK_2.5	N:METH:ITGA6	0.78	0.014	0.69		PRSM:METH
N:PRSM:D1_NK_2.5	N:METH:NUFIP1	0.78	0.014	0.69		PRSM:METH
N:PRSM:D1_NK_2.5	N:METH:POC1A	0.78	0.014	0.69		PRSM:METH
N:PRSM:D1_NK_2.5	N:METH:RBKS	0.78	0.014	0.69		PRSM:METH
N:PRSM:D1_NK_2.5	N:METH:TIPARP-AS1	0.78	0.014	0.69		PRSM:METH
N:PRSM:D1_NK_2.5	N:METH:TUBGCP3	0.78	0.014	0.69		PRSM:METH
N:PRSM:D1_NK_2.5	N:METH:CALY	0.78	0.023	0.69		PRSM:METH
N:PRSM:D1_NK_2.5	N:METH:B4GALT4	0.78	0.013	0.69		PRSM:METH
N:PRSM:D1_NK_2.5	N:METH:HSPB11	0.78	0.013	0.69		PRSM:METH
N:PRSM:D1_NK_2.5	N:METH:LOC105369332	0.78	0.013	0.69		PRSM:METH
N:PRSM:D1_NK_2.5	N:METH:MIR6794	0.78	0.013	0.69		PRSM:METH
N:PRSM:D1_NK_2.5	N:METH:MRPS10	0.78	0.013	0.69		PRSM:METH
N:PRSM:D1_NK_2.5	N:METH:POP7	0.78	0.013	0.69		PRSM:METH
N:PRSM:D1_NK_2.5	N:METH:RTF2	0.78	0.013	0.69		PRSM:METH
N:PRSM:D1_NK_2.5	N:METH:TSTD1	0.78	0.013	0.69		PRSM:METH
N:PRSM:D1_NK_2.5	N:METH:HIST1H4J	0.78	0.013	0.69		PRSM:METH
N:PRSM:D1_NK_2.5	N:METH:ACOT8	0.78	0.017	0.69		PRSM:METH
N:PRSM:D1_NK_2.5	N:METH:ADCY4	0.78	0.017	0.69		PRSM:METH
N:PRSM:D1_NK_2.5	N:METH:AIG1	0.78	0.017	0.69		PRSM:METH
N:PRSM:D1_NK_2.5	N:METH:B4GALT6	0.78	0.017	0.69		PRSM:METH
N:PRSM:D1_NK_2.5	N:METH:C17orf67	0.78	0.017	0.69		PRSM:METH
N:PRSM:D1_NK_2.5	N:METH:C5orf38	0.78	0.017	0.69		PRSM:METH
N:PRSM:D1_NK_2.5	N:METH:COL18A1-AS1	0.78	0.017	0.69		PRSM:METH
N:PRSM:D1_NK_2.5	N:METH:DISP3	0.78	0.017	0.69		PRSM:METH
N:PRSM:D1_NK_2.5	N:METH:DLG4	0.78	0.017	0.69		PRSM:METH
N:PRSM:D1_NK_2.5	N:METH:DPM1	0.78	0.017	0.69		PRSM:METH
N:PRSM:D1_NK_2.5	N:METH:DYNC1I2	0.78	0.017	0.69		PRSM:METH
N:PRSM:D1_NK_2.5	N:METH:EFL1	0.78	0.017	0.69		PRSM:METH
N:PRSM:D1_NK_2.5	N:METH:EHD4	0.78	0.017	0.69		PRSM:METH
N:PRSM:D1_NK_2.5	N:METH:FAM171B	0.78	0.017	0.69		PRSM:METH
N:PRSM:D1_NK_2.5	N:METH:GPATCH4	0.78	0.017	0.69		PRSM:METH
N:PRSM:D1_NK_2.5	N:METH:HSD17B12	0.78	0.017	0.69		PRSM:METH
N:PRSM:D1_NK_2.5	N:METH:HSPA8	0.78	0.017	0.69		PRSM:METH
N:PRSM:D1_NK_2.5	N:METH:IGF2BP2	0.78	0.017	0.69		PRSM:METH
N:PRSM:D1_NK_2.5	N:METH:KCNE1	0.78	0.017	0.69		PRSM:METH
N:PRSM:D1_NK_2.5	N:METH:LAMTOR5-AS1	0.78	0.017	0.69		PRSM:METH
N:PRSM:D1_NK_2.5	N:METH:LHX1-DT	0.78	0.017	0.69		PRSM:METH
N:PRSM:D1_NK_2.5	N:METH:LINC01578	0.78	0.017	0.69		PRSM:METH
N:PRSM:D1_NK_2.5	N:METH:MAN1A1	0.78	0.017	0.69		PRSM:METH
N:PRSM:D1_NK_2.5	N:METH:MAP2	0.78	0.017	0.69		PRSM:METH
N:PRSM:D1_NK_2.5	N:METH:MEGF10	0.78	0.017	0.69		PRSM:METH
N:PRSM:D1_NK_2.5	N:METH:MIR6516	0.78	0.017	0.69		PRSM:METH
N:PRSM:D1_NK_2.5	N:METH:MIR758	0.78	0.017	0.69		PRSM:METH
N:PRSM:D1_NK_2.5	N:METH:MIR99B	0.78	0.017	0.69		PRSM:METH
N:PRSM:D1_NK_2.5	N:METH:NSUN6	0.78	0.017	0.69		PRSM:METH
N:PRSM:D1_NK_2.5	N:METH:PLRG1	0.78	0.017	0.69		PRSM:METH
N:PRSM:D1_NK_2.5	N:METH:PRDM6	0.78	0.017	0.69		PRSM:METH
N:PRSM:D1_NK_2.5	N:METH:RALGPS1	0.78	0.017	0.69		PRSM:METH
N:PRSM:D1_NK_2.5	N:METH:RBM17	0.78	0.017	0.69		PRSM:METH
N:PRSM:D1_NK_2.5	N:METH:RNPEPL1	0.78	0.017	0.69		PRSM:METH
N:PRSM:D1_NK_2.5	N:METH:RUBCNL	0.78	0.017	0.69		PRSM:METH
N:PRSM:D1_NK_2.5	N:METH:SAGE1	0.78	0.017	0.69		PRSM:METH
N:PRSM:D1_NK_2.5	N:METH:SCNN1G	0.78	0.017	0.69		PRSM:METH
N:PRSM:D1_NK_2.5	N:METH:SF1	0.78	0.017	0.69		PRSM:METH
N:PRSM:D1_NK_2.5	N:METH:SPATA33	0.78	0.017	0.69		PRSM:METH
N:PRSM:D1_NK_2.5	N:METH:SSSCA1-AS1	0.78	0.017	0.69		PRSM:METH
N:PRSM:D1_NK_2.5	N:METH:TAF13	0.78	0.017	0.69		PRSM:METH
N:PRSM:D1_NK_2.5	N:METH:TIMM44	0.78	0.017	0.69		PRSM:METH
N:PRSM:D1_NK_2.5	N:METH:TRERF1	0.78	0.017	0.69		PRSM:METH
N:PRSM:D1_NK_2.5	N:METH:MUT	0.78	0.013	0.69		PRSM:METH
N:PRSM:D1_NK_2.5	N:METH:RTTN	0.78	0.013	0.69		PRSM:METH
N:PRSM:D1_NK_2.5	N:METH:CTTNBP2NL	0.79	0.012	0.69		PRSM:METH
N:PRSM:D1_NK_2.5	N:METH:KANSL1L	0.79	0.012	0.69		PRSM:METH
N:PRSM:D1_NK_2.5	N:METH:RRP1	0.79	0.012	0.69		PRSM:METH
N:PRSM:D1_NK_2.5	N:METH:RUFY3	0.79	0.012	0.69		PRSM:METH
N:PRSM:D1_NK_2.5	N:METH:PDGFD	0.79	0.048	0.69		PRSM:METH
N:PRSM:D1_NK_2.5	N:METH:SH3PXD2A-AS1	0.79	0.048	0.69		PRSM:METH
N:PRSM:D1_NK_2.5	N:METH:C16orf82	0.79	0.028	0.69		PRSM:METH
N:PRSM:D1_NK_2.5	N:METH:JAK1	0.79	0.028	0.69		PRSM:METH
N:PRSM:D1_NK_2.5	N:METH:PEMT	0.79	0.028	0.69		PRSM:METH
N:PRSM:D1_NK_2.5	N:METH:TBC1D31	0.79	0.028	0.69		PRSM:METH
N:PRSM:D1_NK_2.5	N:METH:AMN	0.79	0.012	0.69		PRSM:METH
N:PRSM:D1_NK_2.5	N:METH:GPAT3	0.79	0.012	0.69		PRSM:METH
N:PRSM:D1_NK_2.5	N:METH:RPS19	0.79	0.012	0.69		PRSM:METH
N:PRSM:D1_NK_2.5	N:METH:TRAM2	0.79	0.012	0.69		PRSM:METH
N:PRSM:D1_NK_2.5	N:METH:CDC7	0.79	0.035	0.69		PRSM:METH
N:PRSM:D1_NK_2.5	N:METH:RNF145	0.79	0.02	0.69		PRSM:METH
N:PRSM:D1_NK_2.5	N:METH:FAM172A	0.79	0.019	0.69		PRSM:METH
N:PRSM:D1_NK_2.5	N:METH:ARHGAP5	0.79	0.01	0.69		PRSM:METH
N:PRSM:D1_NK_2.5	N:METH:C10orf142	0.79	0.01	0.69		PRSM:METH
N:PRSM:D1_NK_2.5	N:METH:CCHCR1	0.79	0.01	0.69		PRSM:METH
N:PRSM:D1_NK_2.5	N:METH:HHAT	0.79	0.01	0.69		PRSM:METH
N:PRSM:D1_NK_2.5	N:METH:NT5E	0.79	0.01	0.69		PRSM:METH
N:PRSM:D1_NK_2.5	N:METH:SUPT5H	0.79	0.01	0.69		PRSM:METH
N:PRSM:D1_NK_2.5	N:METH:WNT10A	0.79	0.01	0.69		PRSM:METH
N:PRSM:D1_NK_2.5	N:METH:ZBBX	0.79	0.01	0.69		PRSM:METH
N:PRSM:D1_NK_2.5	N:METH:ASH1L	0.8	0.01	0.69		PRSM:METH
N:PRSM:D1_NK_2.5	N:METH:INAFM2	0.8	0.01	0.69		PRSM:METH
N:PRSM:D1_NK_2.5	N:METH:MAPK6-DT	0.8	0.01	0.69		PRSM:METH
N:PRSM:D1_NK_2.5	N:METH:PTPDC1	0.8	0.01	0.69		PRSM:METH
N:PRSM:D1_NK_2.5	N:METH:TP53RK	0.8	0.01	0.69		PRSM:METH
N:PRSM:D1_NK_2.5	N:METH:WAC	0.8	0.01	0.69		PRSM:METH
N:PRSM:D1_NK_2.5	N:METH:AOX3P-AOX2P	0.8	0.014	0.69		PRSM:METH
N:PRSM:D1_NK_2.5	N:METH:ARHGAP42	0.8	0.014	0.69		PRSM:METH
N:PRSM:D1_NK_2.5	N:METH:CARMIL1	0.8	0.014	0.69		PRSM:METH
N:PRSM:D1_NK_2.5	N:METH:CCDC102A	0.8	0.014	0.69		PRSM:METH
N:PRSM:D1_NK_2.5	N:METH:COL14A1	0.8	0.014	0.69		PRSM:METH
N:PRSM:D1_NK_2.5	N:METH:EEF1E1	0.8	0.014	0.69		PRSM:METH
N:PRSM:D1_NK_2.5	N:METH:EGR1	0.8	0.014	0.69		PRSM:METH
N:PRSM:D1_NK_2.5	N:METH:FOXB2	0.8	0.014	0.69		PRSM:METH
N:PRSM:D1_NK_2.5	N:METH:FOXG1-AS1	0.8	0.014	0.69		PRSM:METH
N:PRSM:D1_NK_2.5	N:METH:FUT8	0.8	0.014	0.69		PRSM:METH
N:PRSM:D1_NK_2.5	N:METH:KIF12	0.8	0.014	0.69		PRSM:METH
N:PRSM:D1_NK_2.5	N:METH:LINC01159	0.8	0.014	0.69		PRSM:METH
N:PRSM:D1_NK_2.5	N:METH:LINC01804	0.8	0.014	0.69		PRSM:METH
N:PRSM:D1_NK_2.5	N:METH:LMO2	0.8	0.014	0.69		PRSM:METH
N:PRSM:D1_NK_2.5	N:METH:MAP3K21	0.8	0.014	0.69		PRSM:METH
N:PRSM:D1_NK_2.5	N:METH:MINCR	0.8	0.014	0.69		PRSM:METH
N:PRSM:D1_NK_2.5	N:METH:MIR4710	0.8	0.014	0.69		PRSM:METH
N:PRSM:D1_NK_2.5	N:METH:MYLK-AS1	0.8	0.014	0.69		PRSM:METH
N:PRSM:D1_NK_2.5	N:METH:NDFIP2-AS1	0.8	0.014	0.69		PRSM:METH
N:PRSM:D1_NK_2.5	N:METH:OAT	0.8	0.014	0.69		PRSM:METH
N:PRSM:D1_NK_2.5	N:METH:PKNOX1	0.8	0.014	0.69		PRSM:METH
N:PRSM:D1_NK_2.5	N:METH:POU2F3	0.8	0.014	0.69		PRSM:METH
N:PRSM:D1_NK_2.5	N:METH:RARB	0.8	0.014	0.69		PRSM:METH
N:PRSM:D1_NK_2.5	N:METH:SEC14L1	0.8	0.014	0.69		PRSM:METH
N:PRSM:D1_NK_2.5	N:METH:SNORA3A	0.8	0.014	0.69		PRSM:METH
N:PRSM:D1_NK_2.5	N:METH:THRAP3	0.8	0.014	0.69		PRSM:METH
N:PRSM:D1_NK_2.5	N:METH:TNFSF9	0.8	0.014	0.69		PRSM:METH
N:PRSM:D1_NK_2.5	N:METH:VMO1	0.8	0.014	0.69		PRSM:METH
N:PRSM:D1_NK_2.5	N:METH:WIF1	0.8	0.014	0.69		PRSM:METH
N:PRSM:D1_NK_2.5	N:METH:ZGPAT	0.8	0.014	0.69		PRSM:METH
N:PRSM:D1_NK_2.5	N:METH:MIR6857	0.8	0.0095	0.69		PRSM:METH
N:PRSM:D1_NK_2.5	N:METH:GATA1	0.8	0.03	0.69		PRSM:METH
N:PRSM:D1_NK_2.5	N:METH:GLMN	0.8	0.0091	0.69		PRSM:METH
N:PRSM:D1_NK_2.5	N:METH:ACAD9	0.8	0.0091	0.69		PRSM:METH
N:PRSM:D1_NK_2.5	N:METH:ARHGAP31	0.8	0.0091	0.69		PRSM:METH
N:PRSM:D1_NK_2.5	N:METH:LOC105372653	0.8	0.0091	0.69		PRSM:METH
N:PRSM:D1_NK_2.5	N:METH:PLD2	0.8	0.0091	0.69		PRSM:METH
N:PRSM:D1_NK_2.5	N:METH:LINC01030	0.81	0.016	0.69		PRSM:METH
N:PRSM:D1_NK_2.5	N:METH:IGSF8	0.81	0.0082	0.69		PRSM:METH
N:PRSM:D1_NK_2.5	N:METH:GRB14	0.81	0.022	0.69		PRSM:METH
N:PRSM:D1_NK_2.5	N:METH:GSS	0.81	0.022	0.69		PRSM:METH
N:PRSM:D1_NK_2.5	N:METH:LOC105372068	0.81	0.027	0.69		PRSM:METH
N:PRSM:D1_NK_2.5	N:METH:ABT1	0.81	0.0079	0.69		PRSM:METH
N:PRSM:D1_NK_2.5	N:METH:SNX4	0.81	0.0079	0.69		PRSM:METH
N:PRSM:D1_NK_2.5	N:METH:SRARP	0.81	0.0079	0.69		PRSM:METH
N:PRSM:D1_NK_2.5	N:METH:CR2	0.81	0.0076	0.69		PRSM:METH
N:PRSM:D1_NK_2.5	N:METH:STX18-AS1	0.81	0.0076	0.69		PRSM:METH
N:PRSM:D1_NK_2.5	N:METH:ZNF502	0.82	0.025	0.69		PRSM:METH
N:PRSM:D1_NK_2.5	N:METH:CALB1	0.82	0.011	0.69		PRSM:METH
N:PRSM:D1_NK_2.5	N:METH:CD3D	0.82	0.011	0.69		PRSM:METH
N:PRSM:D1_NK_2.5	N:METH:CHN1	0.82	0.011	0.69		PRSM:METH
N:PRSM:D1_NK_2.5	N:METH:COQ10B	0.82	0.011	0.69		PRSM:METH
N:PRSM:D1_NK_2.5	N:METH:DLL4	0.82	0.011	0.69		PRSM:METH
N:PRSM:D1_NK_2.5	N:METH:EXOSC10-AS1	0.82	0.011	0.69		PRSM:METH
N:PRSM:D1_NK_2.5	N:METH:FOXD3	0.82	0.011	0.69		PRSM:METH
N:PRSM:D1_NK_2.5	N:METH:HARBI1	0.82	0.011	0.69		PRSM:METH
N:PRSM:D1_NK_2.5	N:METH:KIAA2012	0.82	0.011	0.69		PRSM:METH
N:PRSM:D1_NK_2.5	N:METH:LINC02028	0.82	0.011	0.69		PRSM:METH
N:PRSM:D1_NK_2.5	N:METH:MAF1	0.82	0.011	0.69		PRSM:METH
N:PRSM:D1_NK_2.5	N:METH:MIR5589	0.82	0.011	0.69		PRSM:METH
N:PRSM:D1_NK_2.5	N:METH:OLIG2	0.82	0.011	0.69		PRSM:METH
N:PRSM:D1_NK_2.5	N:METH:PIEZO2	0.82	0.011	0.69		PRSM:METH
N:PRSM:D1_NK_2.5	N:METH:PRSS42	0.82	0.011	0.69		PRSM:METH
N:PRSM:D1_NK_2.5	N:METH:RAB6B	0.82	0.011	0.69		PRSM:METH
N:PRSM:D1_NK_2.5	N:METH:SLAIN1	0.82	0.011	0.69		PRSM:METH
N:PRSM:D1_NK_2.5	N:METH:SSU72	0.82	0.011	0.69		PRSM:METH
N:PRSM:D1_NK_2.5	N:METH:SUGP1	0.82	0.011	0.69		PRSM:METH
N:PRSM:D1_NK_2.5	N:METH:TAT-AS1	0.82	0.011	0.69		PRSM:METH
N:PRSM:D1_NK_2.5	N:METH:ZNF205-AS1	0.82	0.011	0.69		PRSM:METH
N:PRSM:D1_NK_2.5	N:METH:DNAJB9	0.82	0.007	0.69		PRSM:METH
N:PRSM:D1_NK_2.5	N:METH:PRSS41	0.82	0.007	0.69		PRSM:METH
N:PRSM:D1_NK_2.5	N:METH:LINC00304	0.82	0.046	0.69		PRSM:METH
N:PRSM:D1_NK_2.5	N:METH:ATIC	0.82	0.0068	0.69		PRSM:METH
N:PRSM:D1_NK_2.5	N:METH:DPM3	0.82	0.0068	0.69		PRSM:METH
N:PRSM:D1_NK_2.5	N:METH:LINC01913	0.82	0.0066	0.69		PRSM:METH
N:PRSM:D1_NK_2.5	N:METH:NAA15	0.82	0.0066	0.69		PRSM:METH
N:PRSM:D1_NK_2.5	N:METH:BRCA2	0.82	0.0066	0.69		PRSM:METH
N:PRSM:D1_NK_2.5	N:METH:FAM215A	0.83	0.006	0.69		PRSM:METH
N:PRSM:D1_NK_2.5	N:METH:EBAG9	0.83	0.0058	0.69		PRSM:METH
N:PRSM:D1_NK_2.5	N:METH:FAM214B	0.83	0.0058	0.69		PRSM:METH
N:PRSM:D1_NK_2.5	N:METH:GPR107	0.83	0.0058	0.69		PRSM:METH
N:PRSM:D1_NK_2.5	N:METH:MIR4297	0.83	0.0058	0.69		PRSM:METH
N:PRSM:D1_NK_2.5	N:METH:PREPL	0.83	0.0058	0.69		PRSM:METH
N:PRSM:D1_NK_2.5	N:METH:SNORD95	0.83	0.0058	0.69		PRSM:METH
N:PRSM:D1_NK_2.5	N:METH:MAPRE3	0.83	0.0056	0.69		PRSM:METH
N:PRSM:D1_NK_2.5	N:METH:SCLY	0.83	0.0056	0.69		PRSM:METH
N:PRSM:D1_NK_2.5	N:METH:SOD1	0.83	0.0056	0.69		PRSM:METH
N:PRSM:D1_NK_2.5	N:METH:TXNRD2	0.83	0.0056	0.69		PRSM:METH
N:PRSM:D1_NK_2.5	N:METH:CBR4	0.83	0.0083	0.69		PRSM:METH
N:PRSM:D1_NK_2.5	N:METH:CCDC3	0.83	0.0083	0.69		PRSM:METH
N:PRSM:D1_NK_2.5	N:METH:COQ8B	0.83	0.0083	0.69		PRSM:METH
N:PRSM:D1_NK_2.5	N:METH:FAM110C	0.83	0.0083	0.69		PRSM:METH
N:PRSM:D1_NK_2.5	N:METH:FOXO6	0.83	0.0083	0.69		PRSM:METH
N:PRSM:D1_NK_2.5	N:METH:LMAN1	0.83	0.0083	0.69		PRSM:METH
N:PRSM:D1_NK_2.5	N:METH:NFATC3	0.83	0.0083	0.69		PRSM:METH
N:PRSM:D1_NK_2.5	N:METH:OR2L13	0.83	0.0083	0.69		PRSM:METH
N:PRSM:D1_NK_2.5	N:METH:PPP2R2A	0.83	0.0083	0.69		PRSM:METH
N:PRSM:D1_NK_2.5	N:METH:RORB	0.83	0.0083	0.69		PRSM:METH
N:PRSM:D1_NK_2.5	N:METH:TUT7	0.83	0.0083	0.69		PRSM:METH
N:PRSM:D1_NK_2.5	N:METH:UBXN10-AS1	0.83	0.0083	0.69		PRSM:METH
N:PRSM:D1_NK_2.5	N:METH:BAHCC1	0.83	0.015	0.69		PRSM:METH
N:PRSM:D1_NK_2.5	N:METH:CRX	0.83	0.015	0.69		PRSM:METH
N:PRSM:D1_NK_2.5	N:METH:KLK12	0.83	0.015	0.69		PRSM:METH
N:PRSM:D1_NK_2.5	N:METH:MYF5	0.83	0.015	0.69		PRSM:METH
N:PRSM:D1_NK_2.5	N:METH:CMPK2	0.84	0.005	0.69		PRSM:METH
N:PRSM:D1_NK_2.5	N:METH:PPM1H	0.84	0.0049	0.69		PRSM:METH
N:PRSM:D1_NK_2.5	N:METH:BABAM1	0.84	0.0044	0.69		PRSM:METH
N:PRSM:D1_NK_2.5	N:METH:DPEP2	0.84	0.0044	0.69		PRSM:METH
N:PRSM:D1_NK_2.5	N:METH:LOC101927131	0.84	0.0044	0.69		PRSM:METH
N:PRSM:D1_NK_2.5	N:METH:MIR3130-2	0.84	0.0042	0.69		PRSM:METH
N:PRSM:D1_NK_2.5	N:METH:FXN	0.85	0.0041	0.69		PRSM:METH
N:PRSM:D1_NK_2.5	N:METH:KDM6A	0.85	0.0041	0.69		PRSM:METH
N:PRSM:D1_NK_2.5	N:METH:KLC4	0.85	0.0041	0.69		PRSM:METH
N:PRSM:D1_NK_2.5	N:METH:MAP3K20	0.85	0.0041	0.69		PRSM:METH
N:PRSM:D1_NK_2.5	N:METH:TINAGL1	0.85	0.0041	0.69		PRSM:METH
N:PRSM:D1_NK_2.5	N:METH:XXYLT1-AS1	0.85	0.0082	0.69		PRSM:METH
N:PRSM:D1_NK_2.5	N:METH:ABCD3	0.85	0.0039	0.69		PRSM:METH
N:PRSM:D1_NK_2.5	N:METH:APBA3	0.85	0.0039	0.69		PRSM:METH
N:PRSM:D1_NK_2.5	N:METH:C14orf178	0.85	0.0039	0.69		PRSM:METH
N:PRSM:D1_NK_2.5	N:METH:C9orf116	0.85	0.0039	0.69		PRSM:METH
N:PRSM:D1_NK_2.5	N:METH:MRPL54	0.85	0.0039	0.69		PRSM:METH
N:PRSM:D1_NK_2.5	N:METH:WNK1	0.85	0.0039	0.69		PRSM:METH
N:PRSM:D1_NK_2.5	N:METH:BLOC1S3	0.85	0.0061	0.69		PRSM:METH
N:PRSM:D1_NK_2.5	N:METH:CRHR2	0.85	0.0061	0.69		PRSM:METH
N:PRSM:D1_NK_2.5	N:METH:DCBLD2	0.85	0.0061	0.69		PRSM:METH
N:PRSM:D1_NK_2.5	N:METH:ECI2	0.85	0.0061	0.69		PRSM:METH
N:PRSM:D1_NK_2.5	N:METH:GOLGA7B	0.85	0.0061	0.69		PRSM:METH
N:PRSM:D1_NK_2.5	N:METH:IQGAP2	0.85	0.0061	0.69		PRSM:METH
N:PRSM:D1_NK_2.5	N:METH:ITPKB-IT1	0.85	0.0061	0.69		PRSM:METH
N:PRSM:D1_NK_2.5	N:METH:KIFC2	0.85	0.0061	0.69		PRSM:METH
N:PRSM:D1_NK_2.5	N:METH:LINC00866	0.85	0.0061	0.69		PRSM:METH
N:PRSM:D1_NK_2.5	N:METH:LINC01460	0.85	0.0061	0.69		PRSM:METH
N:PRSM:D1_NK_2.5	N:METH:MIR6515	0.85	0.0061	0.69		PRSM:METH
N:PRSM:D1_NK_2.5	N:METH:NR1D1	0.85	0.0061	0.69		PRSM:METH
N:PRSM:D1_NK_2.5	N:METH:NRDC	0.85	0.0061	0.69		PRSM:METH
N:PRSM:D1_NK_2.5	N:METH:PLEKHG2	0.85	0.0061	0.69		PRSM:METH
N:PRSM:D1_NK_2.5	N:METH:TAF9B	0.85	0.0061	0.69		PRSM:METH
N:PRSM:D1_NK_2.5	N:METH:FAM117A	0.85	0.0035	0.69		PRSM:METH
N:PRSM:D1_NK_2.5	N:METH:FAM71E2	0.85	0.0035	0.69		PRSM:METH
N:PRSM:D1_NK_2.5	N:METH:DCAF12	0.85	0.0034	0.69		PRSM:METH
N:PRSM:D1_NK_2.5	N:METH:LARP4	0.85	0.0034	0.69		PRSM:METH
N:PRSM:D1_NK_2.5	N:METH:HGC6.3	0.86	0.011	0.69		PRSM:METH
N:PRSM:D1_NK_2.5	N:METH:STX7	0.86	0.011	0.69		PRSM:METH
N:PRSM:D1_NK_2.5	N:METH:CYSTM1	0.86	0.0031	0.69		PRSM:METH
N:PRSM:D1_NK_2.5	N:METH:AS-PTPRE	0.86	0.0028	0.69		PRSM:METH
N:PRSM:D1_NK_2.5	N:METH:CATSPER2	0.86	0.0028	0.69		PRSM:METH
N:PRSM:D1_NK_2.5	N:METH:CCNI	0.86	0.0028	0.69		PRSM:METH
N:PRSM:D1_NK_2.5	N:METH:PLXNA2	0.86	0.0028	0.69		PRSM:METH
N:PRSM:D1_NK_2.5	N:METH:PPP4R1L	0.86	0.0028	0.69		PRSM:METH
N:PRSM:D1_NK_2.5	N:METH:ZSCAN20	0.86	0.0028	0.69		PRSM:METH
N:PRSM:D1_NK_2.5	N:METH:ARL6IP6	0.86	0.0026	0.69		PRSM:METH
N:PRSM:D1_NK_2.5	N:METH:TDRD7	0.86	0.0026	0.69		PRSM:METH
N:PRSM:D1_NK_2.5	N:METH:ATP8A1	0.87	0.0045	0.69		PRSM:METH
N:PRSM:D1_NK_2.5	N:METH:BLOC1S6	0.87	0.0045	0.69		PRSM:METH
N:PRSM:D1_NK_2.5	N:METH:BTAF1	0.87	0.0045	0.69		PRSM:METH
N:PRSM:D1_NK_2.5	N:METH:C14orf180	0.87	0.0045	0.69		PRSM:METH
N:PRSM:D1_NK_2.5	N:METH:FAS	0.87	0.0045	0.69		PRSM:METH
N:PRSM:D1_NK_2.5	N:METH:FLJ13224	0.87	0.0045	0.69		PRSM:METH
N:PRSM:D1_NK_2.5	N:METH:GAS1	0.87	0.0045	0.69		PRSM:METH
N:PRSM:D1_NK_2.5	N:METH:MST1P2	0.87	0.0045	0.69		PRSM:METH
N:PRSM:D1_NK_2.5	N:METH:NCAPG2	0.87	0.0045	0.69		PRSM:METH
N:PRSM:D1_NK_2.5	N:METH:NGB	0.87	0.0045	0.69		PRSM:METH
N:PRSM:D1_NK_2.5	N:METH:RPL36	0.87	0.0045	0.69		PRSM:METH
N:PRSM:D1_NK_2.5	N:METH:SAA2-SAA4	0.87	0.0045	0.69		PRSM:METH
N:PRSM:D1_NK_2.5	N:METH:SLC25A36	0.87	0.0045	0.69		PRSM:METH
N:PRSM:D1_NK_2.5	N:METH:SNORD59A	0.87	0.0045	0.69		PRSM:METH
N:PRSM:D1_NK_2.5	N:METH:SNRPA	0.87	0.0045	0.69		PRSM:METH
N:PRSM:D1_NK_2.5	N:METH:TM2D2	0.87	0.0045	0.69		PRSM:METH
N:PRSM:D1_NK_2.5	N:METH:TRIM72	0.87	0.0045	0.69		PRSM:METH
N:PRSM:D1_NK_2.5	N:METH:TSPEAR	0.87	0.0045	0.69		PRSM:METH
N:PRSM:D1_NK_2.5	N:METH:ZNF490	0.87	0.0045	0.69		PRSM:METH
N:PRSM:D1_NK_2.5	N:METH:LSM12	0.87	0.012	0.69		PRSM:METH
N:PRSM:D1_NK_2.5	N:METH:SRSF5	0.87	0.0023	0.69		PRSM:METH
N:PRSM:D1_NK_2.5	N:METH:ISL2	0.87	0.0023	0.69		PRSM:METH
N:PRSM:D1_NK_2.5	N:METH:COPZ1	0.87	0.0045	0.69		PRSM:METH
N:PRSM:D1_NK_2.5	N:METH:GAPVD1	0.88	0.0044	0.69		PRSM:METH
N:PRSM:D1_NK_2.5	N:METH:CHRNA5	0.88	0.0018	0.69		PRSM:METH
N:PRSM:D1_NK_2.5	N:METH:KANSL2	0.88	0.0018	0.69		PRSM:METH
N:PRSM:D1_NK_2.5	N:METH:MZT2B	0.88	0.0018	0.69		PRSM:METH
N:PRSM:D1_NK_2.5	N:METH:RELA	0.88	0.0018	0.69		PRSM:METH
N:PRSM:D1_NK_2.5	N:METH:FAM129C	0.88	0.0031	0.69		PRSM:METH
N:PRSM:D1_NK_2.5	N:METH:FLT3	0.88	0.0031	0.69		PRSM:METH
N:PRSM:D1_NK_2.5	N:METH:LOC105372179	0.88	0.0031	0.69		PRSM:METH
N:PRSM:D1_NK_2.5	N:METH:NEDD4L	0.88	0.0031	0.69		PRSM:METH
N:PRSM:D1_NK_2.5	N:METH:PNP	0.88	0.0031	0.69		PRSM:METH
N:PRSM:D1_NK_2.5	N:METH:STRBP	0.88	0.0031	0.69		PRSM:METH
N:PRSM:D1_NK_2.5	N:METH:VAV3	0.88	0.0031	0.69		PRSM:METH
N:PRSM:D1_NK_2.5	N:METH:FRA10AC1	0.89	0.0014	0.69		PRSM:METH
N:PRSM:D1_NK_2.5	N:METH:KRTAP9-9	0.89	0.0014	0.69		PRSM:METH
N:PRSM:D1_NK_2.5	N:METH:IGSF1	0.89	0.012	0.69		PRSM:METH
N:PRSM:D1_NK_2.5	N:METH:RAB23	0.89	0.012	0.69		PRSM:METH
N:PRSM:D1_NK_2.5	N:METH:LEXM	0.89	0.041	0.69		PRSM:METH
N:PRSM:D1_NK_2.5	N:METH:MIR381	0.89	0.041	0.69		PRSM:METH
N:PRSM:D1_NK_2.5	N:METH:DDB1	0.9	0.0011	0.69		PRSM:METH
N:PRSM:D1_NK_2.5	N:METH:FGF10-AS1	0.9	0.0011	0.69		PRSM:METH
N:PRSM:D1_NK_2.5	N:METH:LINC00167	0.9	0.0011	0.69		PRSM:METH
N:PRSM:D1_NK_2.5	N:METH:LOC441086	0.9	0.0024	0.69		PRSM:METH
N:PRSM:D1_NK_2.5	N:METH:HHIP	0.9	0.002	0.69		PRSM:METH
N:PRSM:D1_NK_2.5	N:METH:LOC401557	0.9	0.002	0.69		PRSM:METH
N:PRSM:D1_NK_2.5	N:METH:LOC654841	0.9	0.002	0.69		PRSM:METH
N:PRSM:D1_NK_2.5	N:METH:MED12L	0.9	0.002	0.69		PRSM:METH
N:PRSM:D1_NK_2.5	N:METH:POLH	0.9	0.002	0.69		PRSM:METH
N:PRSM:D1_NK_2.5	N:METH:TPGS1	0.9	0.002	0.69		PRSM:METH
N:PRSM:D1_NK_2.5	N:METH:CRYL1	0.9	0.0056	0.69		PRSM:METH
N:PRSM:D1_NK_2.5	N:METH:RMND1	0.9	0.00083	0.69		PRSM:METH
N:PRSM:D1_NK_2.5	N:METH:HERC1	0.91	0.00079	0.69		PRSM:METH
N:PRSM:D1_NK_2.5	N:METH:HHIP-AS1	0.91	0.00079	0.69		PRSM:METH
N:PRSM:D1_NK_2.5	N:METH:PTGES3	0.91	0.0049	0.69		PRSM:METH
N:PRSM:D1_NK_2.5	N:METH:FAM98A	0.91	0.00061	0.69		PRSM:METH
N:PRSM:D1_NK_2.5	N:METH:DUBR	0.92	0.00053	0.69		PRSM:METH
N:PRSM:D1_NK_2.5	N:METH:LOC101928118	0.92	0.00053	0.69		PRSM:METH
N:PRSM:D1_NK_2.5	N:METH:MIR4522	0.92	0.0013	0.69		PRSM:METH
N:PRSM:D1_NK_2.5	N:METH:RXRB	0.92	0.0013	0.69		PRSM:METH
N:PRSM:D1_NK_2.5	N:METH:SPATA2	0.92	0.0013	0.69		PRSM:METH
N:PRSM:D1_NK_2.5	N:METH:EVI5L	0.93	0.0067	0.69		PRSM:METH
N:PRSM:D1_NK_2.5	N:METH:RPL34-AS1	0.93	0.00025	0.69		PRSM:METH
N:PRSM:D1_NK_2.5	N:METH:ATP2B1-AS1	0.93	0.00075	0.69		PRSM:METH
N:PRSM:D1_NK_2.5	N:METH:BICDL1	0.93	0.00075	0.69		PRSM:METH
N:PRSM:D1_NK_2.5	N:METH:FICD	0.93	0.00075	0.69		PRSM:METH
N:PRSM:D1_NK_2.5	N:METH:STX17-AS1	0.93	0.00075	0.69		PRSM:METH
N:PRSM:D1_NK_2.5	N:METH:TRAPPC6A	0.93	0.00075	0.69		PRSM:METH
N:PRSM:D1_NK_2.5	N:METH:SLC5A10	0.94	0.0051	0.69		PRSM:METH
N:PRSM:D1_NK_2.5	N:METH:SLC25A53	0.97	0.0048	0.69		PRSM:METH
N:PRSM:D1_NK_2.5	N:METH:ZSCAN23	0.97	0.0048	0.69		PRSM:METH
N:PRSM:D1_NK_2.5	N:METH:LZTFL1	1	0.017	0.69		PRSM:METH
N:PRSM:D1_NK_2.5	N:METH:MIR4472-1	-0.97	0.0048	0.69		PRSM:METH
N:PRSM:D1_NK_2.5	N:METH:ZNF215	-0.96	0.0028	0.69		PRSM:METH
N:PRSM:D1_NK_2.5	N:METH:BHLHA9	-0.93	0.00075	0.69		PRSM:METH
N:PRSM:D1_NK_2.5	N:METH:FRMD4A	-0.93	0.0077	0.69		PRSM:METH
N:PRSM:D1_NK_2.5	N:METH:MIR513A2	-0.89	0.041	0.69		PRSM:METH
N:PRSM:D1_NK_2.5	N:METH:TMEM169	-0.88	0.021	0.69		PRSM:METH
N:PRSM:D1_NK_2.5	N:METH:ATP8B2	-0.87	0.012	0.69		PRSM:METH
N:PRSM:D1_NK_2.5	N:METH:ZNF582-AS1	-0.84	0.0049	0.69		PRSM:METH
N:PRSM:D1_NK_2.5	N:METH:C2orf81	-0.83	0.0083	0.69		PRSM:METH
N:PRSM:D1_NK_2.5	N:METH:ZBED3	-0.83	0.0083	0.69		PRSM:METH
N:PRSM:D1_NK_2.5	N:METH:ZMAT3	-0.83	0.0083	0.69		PRSM:METH
N:PRSM:D1_NK_2.5	N:METH:IPO4	-0.82	0.011	0.69		PRSM:METH
N:PRSM:D1_NK_2.5	N:METH:MSLN	-0.82	0.011	0.69		PRSM:METH
N:PRSM:D1_NK_2.5	N:METH:RAB37	-0.82	0.011	0.69		PRSM:METH
N:PRSM:D1_NK_2.5	N:METH:LINC01589	-0.81	0.0083	0.69		PRSM:METH
N:PRSM:D1_NK_2.5	N:METH:HEIH	-0.8	0.014	0.69		PRSM:METH
N:PRSM:D1_NK_2.5	N:METH:KATNBL1	-0.8	0.014	0.69		PRSM:METH
N:PRSM:D1_NK_2.5	N:METH:PSMB2	-0.8	0.014	0.69		PRSM:METH
N:PRSM:D1_NK_2.5	N:METH:CROCCP2	-0.79	0.02	0.69		PRSM:METH
N:PRSM:D1_NK_2.5	N:METH:ACOT7	-0.79	0.048	0.69		PRSM:METH
N:PRSM:D1_NK_2.5	N:METH:CENPK	-0.78	0.013	0.69		PRSM:METH
N:PRSM:D1_NK_2.5	N:METH:GGTLC1	-0.78	0.017	0.69		PRSM:METH
N:PRSM:D1_NK_2.5	N:METH:ZNRF1	-0.78	0.017	0.69		PRSM:METH
N:PRSM:D1_NK_2.5	N:METH:MIR6796	-0.77	0.014	0.69		PRSM:METH
N:PRSM:D1_NK_2.5	N:METH:ARHGEF7-AS1	-0.77	0.021	0.69		PRSM:METH
N:PRSM:D1_NK_2.5	N:METH:LY6G5C	-0.77	0.021	0.69		PRSM:METH
N:PRSM:D1_NK_2.5	N:METH:MIR3619	-0.77	0.021	0.69		PRSM:METH
N:PRSM:D1_NK_2.5	N:METH:ZNF689	-0.77	0.021	0.69		PRSM:METH
N:PRSM:D1_NK_2.5	N:METH:AZI2	-0.77	0.016	0.69		PRSM:METH
N:PRSM:D1_NK_2.5	N:METH:GPN1	-0.76	0.03	0.69		PRSM:METH
N:PRSM:D1_NK_2.5	N:METH:RFFL	-0.75	0.025	0.69		PRSM:METH
N:PRSM:D1_NK_2.5	N:METH:TBPL1	-0.75	0.025	0.69		PRSM:METH
N:PRSM:D1_NK_2.5	N:METH:ZNF284	-0.75	0.025	0.69		PRSM:METH
N:PRSM:D1_NK_2.5	N:METH:PP12613	-0.75	0.021	0.69		PRSM:METH
N:PRSM:D1_NK_2.5	N:METH:ATG4C	-0.74	0.037	0.69		PRSM:METH
N:PRSM:D1_NK_2.5	N:METH:ADARB2-AS1	-0.74	0.024	0.69		PRSM:METH
N:PRSM:D1_NK_2.5	N:METH:ARHGEF6	-0.73	0.031	0.69		PRSM:METH
N:PRSM:D1_NK_2.5	N:METH:RAB8A	-0.73	0.031	0.69		PRSM:METH
N:PRSM:D1_NK_2.5	N:METH:WDR38	-0.73	0.031	0.69		PRSM:METH
N:PRSM:D1_NK_2.5	N:METH:LOC284191	-0.73	0.025	0.69		PRSM:METH
N:PRSM:D1_NK_2.5	N:METH:USP15	-0.73	0.025	0.69		PRSM:METH
N:PRSM:D1_NK_2.5	N:METH:TRAPPC13	-0.73	0.026	0.69		PRSM:METH
N:PRSM:D1_NK_2.5	N:METH:ABCG5	-0.73	0.026	0.69		PRSM:METH
N:PRSM:D1_NK_2.5	N:METH:DNTTIP2	-0.72	0.043	0.69		PRSM:METH
N:PRSM:D1_NK_2.5	N:METH:C10orf53	-0.72	0.037	0.69		PRSM:METH
N:PRSM:D1_NK_2.5	N:METH:FIP1L1	-0.72	0.037	0.69		PRSM:METH
N:PRSM:D1_NK_2.5	N:METH:IGFBP5	-0.72	0.037	0.69		PRSM:METH
N:PRSM:D1_NK_2.5	N:METH:MAP2K3	-0.72	0.037	0.69		PRSM:METH
N:PRSM:D1_NK_2.5	N:METH:PELI2	-0.72	0.037	0.69		PRSM:METH
N:PRSM:D1_NK_2.5	N:METH:WDR41	-0.72	0.037	0.69		PRSM:METH
N:PRSM:D1_NK_2.5	N:METH:WSB2	-0.72	0.037	0.69		PRSM:METH
N:PRSM:D1_NK_2.5	N:METH:ZNF592	-0.72	0.037	0.69		PRSM:METH
N:PRSM:D1_NK_2.5	N:METH:PPOX	-0.71	0.031	0.69		PRSM:METH
N:PRSM:D1_NK_2.5	N:METH:ZNF780A	-0.71	0.031	0.69		PRSM:METH
N:PRSM:D1_NK_2.5	N:METH:ACSF3	-0.7	0.043	0.69		PRSM:METH
N:PRSM:D1_NK_2.5	N:METH:AFMID	-0.7	0.043	0.69		PRSM:METH
N:PRSM:D1_NK_2.5	N:METH:ATXN7L1	-0.7	0.043	0.69		PRSM:METH
N:PRSM:D1_NK_2.5	N:METH:COL20A1	-0.7	0.043	0.69		PRSM:METH
N:PRSM:D1_NK_2.5	N:METH:HIGD1A	-0.7	0.043	0.69		PRSM:METH
N:PRSM:D1_NK_2.5	N:METH:KDM2B	-0.7	0.043	0.69		PRSM:METH
N:PRSM:D1_NK_2.5	N:METH:PROCA1	-0.7	0.043	0.69		PRSM:METH
N:PRSM:D1_NK_2.5	N:METH:UBXN2A	-0.7	0.043	0.69		PRSM:METH
N:PRSM:D1_NK_2.5	N:METH:ZMYND8	-0.7	0.043	0.69		PRSM:METH
N:PRSM:D1_NK_2.5	N:METH:FAH	-0.69	0.038	0.69		PRSM:METH
N:PRSM:D1_NK_2.5	N:METH:GATB	-0.68	0.042	0.69		PRSM:METH
N:PRSM:D1_NK_2.5	N:METH:MINDY1	-0.68	0.045	0.69		PRSM:METH
N:PRSM:D1_NK_2.5	N:METH:UTP4	-0.68	0.046	0.69		PRSM:METH
N:PRSM:D1_NK_2.5	N:METH:LOC343052	-0.67	0.047	0.69		PRSM:METH
N:PRSM:D1_NK_2.5	N:METH:ZNF784	-0.67	0.048	0.69		PRSM:METH
N:PRSM:D1_NK_2.5	N:MIRN:hsa-miR-615-3p	0.63	0.044	1		PRSM:MIRN
N:PRSM:D1_NK_2.5	N:MIRN:hsa-miR-561	0.65	0.037	1		PRSM:MIRN
N:PRSM:D1_NK_2.5	N:MIRN:hsa-miR-1292	0.65	0.034	1		PRSM:MIRN
N:PRSM:D1_NK_2.5	N:MIRN:hsa-miR-223	-0.67	0.028	1		PRSM:MIRN
N:PRSM:D1_NK_2.5	N:MIRN:hsa-miR-299-3p	-0.67	0.028	1		PRSM:MIRN
N:PRSM:D1_NK_2.5	N:MIRN:hsa-miR-602	-0.65	0.037	1		PRSM:MIRN
N:PRSM:D1_NK_2.5	N:MIRN:hsa-miR-642	-0.62	0.048	1		PRSM:MIRN
N:PRSM:D1_NK_2.5	N:RPPA:Caspase-8_Caution	0.78	0.017	0.76		PRSM:RPPA
N:PRSM:D1_NK_2.5	N:RPPA:Chk2_pT68_Caution	0.83	0.0083	0.76		PRSM:RPPA
N:PRSM:D1_NK_2.5	N:RPPA:PTEN	0.88	0.0031	0.76		PRSM:RPPA
N:PRSM:D1_NK_2.5	N:RPPA:YAP_Caution	0.7	0.043	0.8		PRSM:RPPA
N:PRSM:D1_NK_2.5	N:RPPA:JNK_pT183_Y185	-0.78	0.017	0.76		PRSM:RPPA
N:PRSM:D1_NK_2.5	N:RPPA:PKC-alpha	-0.77	0.021	0.76		PRSM:RPPA
N:PRSM:D1_NK_2.5	N:RPPA:PKC-pan_BetaII_pS660	-0.77	0.021	0.76		PRSM:RPPA
N:PRSM:D1_NK_2.5	N:RPPA:VAV1_Caution	-0.77	0.021	0.76		PRSM:RPPA
N:PRSM:D1_NK_2.5	N:RPPA:Bad_pS112	-0.75	0.025	0.76		PRSM:RPPA
N:PRSM:D1_NK_2.5	N:RPPA:PKC-delta_pS664	-0.73	0.031	0.79		PRSM:RPPA
N:PRSM:D1_NK_2.5	N:RPPA:MDMX_MDM4-BetIHC.00108._Caution	-0.7	0.043	0.8		PRSM:RPPA
N:PRSM:D1_NK_2.5	N:RPPA:PKC-alpha_pS657_Caution	-0.7	0.043	0.8		PRSM:RPPA
N:PRSM:D1_NK_5	N:CNVR:ABCA7	0.63	0.044	1		PRSM:CNVR
N:PRSM:D1_NK_5	N:CNVR:ABHD17A	0.63	0.044	1		PRSM:CNVR
N:PRSM:D1_NK_5	N:CNVR:ACER1	0.63	0.044	1		PRSM:CNVR
N:PRSM:D1_NK_5	N:CNVR:ACP5	0.63	0.044	1		PRSM:CNVR
N:PRSM:D1_NK_5	N:CNVR:ACSBG2	0.63	0.044	1		PRSM:CNVR
N:PRSM:D1_NK_5	N:CNVR:ACTL9	0.63	0.044	1		PRSM:CNVR
N:PRSM:D1_NK_5	N:CNVR:ADAMTS10	0.63	0.044	1		PRSM:CNVR
N:PRSM:D1_NK_5	N:CNVR:ADAMTSL5	0.63	0.044	1		PRSM:CNVR
N:PRSM:D1_NK_5	N:CNVR:ADAT3	0.63	0.044	1		PRSM:CNVR
N:PRSM:D1_NK_5	N:CNVR:ADGRE1	0.63	0.044	1		PRSM:CNVR
N:PRSM:D1_NK_5	N:CNVR:ADGRE4P	0.63	0.044	1		PRSM:CNVR
N:PRSM:D1_NK_5	N:CNVR:ALKBH7	0.63	0.044	1		PRSM:CNVR
N:PRSM:D1_NK_5	N:CNVR:AMH	0.63	0.044	1		PRSM:CNVR
N:PRSM:D1_NK_5	N:CNVR:ANGPTL4	0.63	0.044	1		PRSM:CNVR
N:PRSM:D1_NK_5	N:CNVR:ANGPTL6	0.63	0.044	1		PRSM:CNVR
N:PRSM:D1_NK_5	N:CNVR:ANGPTL8	0.63	0.044	1		PRSM:CNVR
N:PRSM:D1_NK_5	N:CNVR:AP1M2	0.63	0.044	1		PRSM:CNVR
N:PRSM:D1_NK_5	N:CNVR:AP3D1	0.63	0.044	1		PRSM:CNVR
N:PRSM:D1_NK_5	N:CNVR:APC2	0.63	0.044	1		PRSM:CNVR
N:PRSM:D1_NK_5	N:CNVR:ARHGAP45	0.63	0.044	1		PRSM:CNVR
N:PRSM:D1_NK_5	N:CNVR:ARHGEF18	0.63	0.044	1		PRSM:CNVR
N:PRSM:D1_NK_5	N:CNVR:ARID3A	0.63	0.044	1		PRSM:CNVR
N:PRSM:D1_NK_5	N:CNVR:ASNA1	0.63	0.044	1		PRSM:CNVR
N:PRSM:D1_NK_5	N:CNVR:ATG4D	0.63	0.044	1		PRSM:CNVR
N:PRSM:D1_NK_5	N:CNVR:ATP5F1D	0.63	0.044	1		PRSM:CNVR
N:PRSM:D1_NK_5	N:CNVR:ATP8B3	0.63	0.044	1		PRSM:CNVR
N:PRSM:D1_NK_5	N:CNVR:AZU1	0.63	0.044	1		PRSM:CNVR
N:PRSM:D1_NK_5	N:CNVR:BEST2	0.63	0.044	1		PRSM:CNVR
N:PRSM:D1_NK_5	N:CNVR:BSG	0.63	0.044	1		PRSM:CNVR
N:PRSM:D1_NK_5	N:CNVR:BTBD2	0.63	0.044	1		PRSM:CNVR
N:PRSM:D1_NK_5	N:CNVR:C19orf24	0.63	0.044	1		PRSM:CNVR
N:PRSM:D1_NK_5	N:CNVR:C19orf25	0.63	0.044	1		PRSM:CNVR
N:PRSM:D1_NK_5	N:CNVR:C19orf38	0.63	0.044	1		PRSM:CNVR
N:PRSM:D1_NK_5	N:CNVR:C2CD4C	0.63	0.044	1		PRSM:CNVR
N:PRSM:D1_NK_5	N:CNVR:C3	0.63	0.044	1		PRSM:CNVR
N:PRSM:D1_NK_5	N:CNVR:C3P1	0.63	0.044	1		PRSM:CNVR
N:PRSM:D1_NK_5	N:CNVR:CALR	0.63	0.044	1		PRSM:CNVR
N:PRSM:D1_NK_5	N:CNVR:CAMSAP3	0.63	0.044	1		PRSM:CNVR
N:PRSM:D1_NK_5	N:CNVR:CAPS	0.63	0.044	1		PRSM:CNVR
N:PRSM:D1_NK_5	N:CNVR:CARM1	0.63	0.044	1		PRSM:CNVR
N:PRSM:D1_NK_5	N:CNVR:CATSPERD	0.63	0.044	1		PRSM:CNVR
N:PRSM:D1_NK_5	N:CNVR:CBARP	0.63	0.044	1		PRSM:CNVR
N:PRSM:D1_NK_5	N:CNVR:CCDC151	0.63	0.044	1		PRSM:CNVR
N:PRSM:D1_NK_5	N:CNVR:CCDC159	0.63	0.044	1		PRSM:CNVR
N:PRSM:D1_NK_5	N:CNVR:CCL25	0.63	0.044	1		PRSM:CNVR
N:PRSM:D1_NK_5	N:CNVR:CD209	0.63	0.044	1		PRSM:CNVR
N:PRSM:D1_NK_5	N:CNVR:CD320	0.63	0.044	1		PRSM:CNVR
N:PRSM:D1_NK_5	N:CNVR:CD70	0.63	0.044	1		PRSM:CNVR
N:PRSM:D1_NK_5	N:CNVR:CDC34	0.63	0.044	1		PRSM:CNVR
N:PRSM:D1_NK_5	N:CNVR:CDC37	0.63	0.044	1		PRSM:CNVR
N:PRSM:D1_NK_5	N:CNVR:CDKN2D	0.63	0.044	1		PRSM:CNVR
N:PRSM:D1_NK_5	N:CNVR:CERS4	0.63	0.044	1		PRSM:CNVR
N:PRSM:D1_NK_5	N:CNVR:CFD	0.63	0.044	1		PRSM:CNVR
N:PRSM:D1_NK_5	N:CNVR:CIRBP	0.63	0.044	1		PRSM:CNVR
N:PRSM:D1_NK_5	N:CNVR:CIRBP-AS1	0.63	0.044	1		PRSM:CNVR
N:PRSM:D1_NK_5	N:CNVR:CLEC4G	0.63	0.044	1		PRSM:CNVR
N:PRSM:D1_NK_5	N:CNVR:CLEC4GP1	0.63	0.044	1		PRSM:CNVR
N:PRSM:D1_NK_5	N:CNVR:CLEC4M	0.63	0.044	1		PRSM:CNVR
N:PRSM:D1_NK_5	N:CNVR:CLPP	0.63	0.044	1		PRSM:CNVR
N:PRSM:D1_NK_5	N:CNVR:CNN1	0.63	0.044	1		PRSM:CNVR
N:PRSM:D1_NK_5	N:CNVR:CNN2	0.63	0.044	1		PRSM:CNVR
N:PRSM:D1_NK_5	N:CNVR:COL5A3	0.63	0.044	1		PRSM:CNVR
N:PRSM:D1_NK_5	N:CNVR:CRB3	0.63	0.044	1		PRSM:CNVR
N:PRSM:D1_NK_5	N:CNVR:CSNK1G2	0.63	0.044	1		PRSM:CNVR
N:PRSM:D1_NK_5	N:CNVR:CSNK1G2-AS1	0.63	0.044	1		PRSM:CNVR
N:PRSM:D1_NK_5	N:CNVR:CTXN1	0.63	0.044	1		PRSM:CNVR
N:PRSM:D1_NK_5	N:CNVR:DAND5	0.63	0.044	1		PRSM:CNVR
N:PRSM:D1_NK_5	N:CNVR:DAZAP1	0.63	0.044	1		PRSM:CNVR
N:PRSM:D1_NK_5	N:CNVR:DENND1C	0.63	0.044	1		PRSM:CNVR
N:PRSM:D1_NK_5	N:CNVR:DHPS	0.63	0.044	1		PRSM:CNVR
N:PRSM:D1_NK_5	N:CNVR:DIRAS1	0.63	0.044	1		PRSM:CNVR
N:PRSM:D1_NK_5	N:CNVR:DNASE2	0.63	0.044	1		PRSM:CNVR
N:PRSM:D1_NK_5	N:CNVR:DNM2	0.63	0.044	1		PRSM:CNVR
N:PRSM:D1_NK_5	N:CNVR:DNMT1	0.63	0.044	1		PRSM:CNVR
N:PRSM:D1_NK_5	N:CNVR:DOCK6	0.63	0.044	1		PRSM:CNVR
N:PRSM:D1_NK_5	N:CNVR:DOT1L	0.63	0.044	1		PRSM:CNVR
N:PRSM:D1_NK_5	N:CNVR:DUS3L	0.63	0.044	1		PRSM:CNVR
N:PRSM:D1_NK_5	N:CNVR:ECSIT	0.63	0.044	1		PRSM:CNVR
N:PRSM:D1_NK_5	N:CNVR:EFNA2	0.63	0.044	1		PRSM:CNVR
N:PRSM:D1_NK_5	N:CNVR:EIF3G	0.63	0.044	1		PRSM:CNVR
N:PRSM:D1_NK_5	N:CNVR:ELANE	0.63	0.044	1		PRSM:CNVR
N:PRSM:D1_NK_5	N:CNVR:ELAVL1	0.63	0.044	1		PRSM:CNVR
N:PRSM:D1_NK_5	N:CNVR:ELAVL3	0.63	0.044	1		PRSM:CNVR
N:PRSM:D1_NK_5	N:CNVR:ELOF1	0.63	0.044	1		PRSM:CNVR
N:PRSM:D1_NK_5	N:CNVR:EPOR	0.63	0.044	1		PRSM:CNVR
N:PRSM:D1_NK_5	N:CNVR:EVI5L	0.63	0.044	1		PRSM:CNVR
N:PRSM:D1_NK_5	N:CNVR:FARSA	0.63	0.044	1		PRSM:CNVR
N:PRSM:D1_NK_5	N:CNVR:FARSA-AS1	0.63	0.044	1		PRSM:CNVR
N:PRSM:D1_NK_5	N:CNVR:FBN3	0.63	0.044	1		PRSM:CNVR
N:PRSM:D1_NK_5	N:CNVR:FBXL12	0.63	0.044	1		PRSM:CNVR
N:PRSM:D1_NK_5	N:CNVR:FBXW9	0.63	0.044	1		PRSM:CNVR
N:PRSM:D1_NK_5	N:CNVR:FCER2	0.63	0.044	1		PRSM:CNVR
N:PRSM:D1_NK_5	N:CNVR:FGF22	0.63	0.044	1		PRSM:CNVR
N:PRSM:D1_NK_5	N:CNVR:FLJ25758	0.63	0.044	1		PRSM:CNVR
N:PRSM:D1_NK_5	N:CNVR:FSTL3	0.63	0.044	1		PRSM:CNVR
N:PRSM:D1_NK_5	N:CNVR:FUT3	0.63	0.044	1		PRSM:CNVR
N:PRSM:D1_NK_5	N:CNVR:FUT5	0.63	0.044	1		PRSM:CNVR
N:PRSM:D1_NK_5	N:CNVR:FUT6	0.63	0.044	1		PRSM:CNVR
N:PRSM:D1_NK_5	N:CNVR:GADD45B	0.63	0.044	1		PRSM:CNVR
N:PRSM:D1_NK_5	N:CNVR:GADD45GIP1	0.63	0.044	1		PRSM:CNVR
N:PRSM:D1_NK_5	N:CNVR:GAMT	0.63	0.044	1		PRSM:CNVR
N:PRSM:D1_NK_5	N:CNVR:GCDH	0.63	0.044	1		PRSM:CNVR
N:PRSM:D1_NK_5	N:CNVR:GNG14	0.63	0.044	1		PRSM:CNVR
N:PRSM:D1_NK_5	N:CNVR:GNG7	0.63	0.044	1		PRSM:CNVR
N:PRSM:D1_NK_5	N:CNVR:GPR108	0.63	0.044	1		PRSM:CNVR
N:PRSM:D1_NK_5	N:CNVR:GPX4	0.63	0.044	1		PRSM:CNVR
N:PRSM:D1_NK_5	N:CNVR:GRIN3B	0.63	0.044	1		PRSM:CNVR
N:PRSM:D1_NK_5	N:CNVR:GTF2F1	0.63	0.044	1		PRSM:CNVR
N:PRSM:D1_NK_5	N:CNVR:GZMM	0.63	0.044	1		PRSM:CNVR
N:PRSM:D1_NK_5	N:CNVR:HCN2	0.63	0.044	1		PRSM:CNVR
N:PRSM:D1_NK_5	N:CNVR:HNRNPA1P10	0.63	0.044	1		PRSM:CNVR
N:PRSM:D1_NK_5	N:CNVR:HNRNPM	0.63	0.044	1		PRSM:CNVR
N:PRSM:D1_NK_5	N:CNVR:HOOK2	0.63	0.044	1		PRSM:CNVR
N:PRSM:D1_NK_5	N:CNVR:HSD11B1L	0.63	0.044	1		PRSM:CNVR
N:PRSM:D1_NK_5	N:CNVR:ICAM1	0.63	0.044	1		PRSM:CNVR
N:PRSM:D1_NK_5	N:CNVR:ICAM3	0.63	0.044	1		PRSM:CNVR
N:PRSM:D1_NK_5	N:CNVR:ICAM4	0.63	0.044	1		PRSM:CNVR
N:PRSM:D1_NK_5	N:CNVR:ICAM5	0.63	0.044	1		PRSM:CNVR
N:PRSM:D1_NK_5	N:CNVR:IER2	0.63	0.044	1		PRSM:CNVR
N:PRSM:D1_NK_5	N:CNVR:ILF3	0.63	0.044	1		PRSM:CNVR
N:PRSM:D1_NK_5	N:CNVR:ILF3-DT	0.63	0.044	1		PRSM:CNVR
N:PRSM:D1_NK_5	N:CNVR:INSR	0.63	0.044	1		PRSM:CNVR
N:PRSM:D1_NK_5	N:CNVR:IZUMO4	0.63	0.044	1		PRSM:CNVR
N:PRSM:D1_NK_5	N:CNVR:JSRP1	0.63	0.044	1		PRSM:CNVR
N:PRSM:D1_NK_5	N:CNVR:JUNB	0.63	0.044	1		PRSM:CNVR
N:PRSM:D1_NK_5	N:CNVR:KANK2	0.63	0.044	1		PRSM:CNVR
N:PRSM:D1_NK_5	N:CNVR:KANK3	0.63	0.044	1		PRSM:CNVR
N:PRSM:D1_NK_5	N:CNVR:KEAP1	0.63	0.044	1		PRSM:CNVR
N:PRSM:D1_NK_5	N:CNVR:KHSRP	0.63	0.044	1		PRSM:CNVR
N:PRSM:D1_NK_5	N:CNVR:KISS1R	0.63	0.044	1		PRSM:CNVR
N:PRSM:D1_NK_5	N:CNVR:KLF1	0.63	0.044	1		PRSM:CNVR
N:PRSM:D1_NK_5	N:CNVR:KLF16	0.63	0.044	1		PRSM:CNVR
N:PRSM:D1_NK_5	N:CNVR:KRI1	0.63	0.044	1		PRSM:CNVR
N:PRSM:D1_NK_5	N:CNVR:LDLR	0.63	0.044	1		PRSM:CNVR
N:PRSM:D1_NK_5	N:CNVR:LINC01002	0.63	0.044	1		PRSM:CNVR
N:PRSM:D1_NK_5	N:CNVR:LINC01775	0.63	0.044	1		PRSM:CNVR
N:PRSM:D1_NK_5	N:CNVR:LINGO3	0.63	0.044	1		PRSM:CNVR
N:PRSM:D1_NK_5	N:CNVR:LMNB2	0.63	0.044	1		PRSM:CNVR
N:PRSM:D1_NK_5	N:CNVR:LOC100128568	0.63	0.044	1		PRSM:CNVR
N:PRSM:D1_NK_5	N:CNVR:LOC100288123	0.63	0.044	1		PRSM:CNVR
N:PRSM:D1_NK_5	N:CNVR:LOC100289333	0.63	0.044	1		PRSM:CNVR
N:PRSM:D1_NK_5	N:CNVR:LOC100505555	0.63	0.044	1		PRSM:CNVR
N:PRSM:D1_NK_5	N:CNVR:LOC101928844	0.63	0.044	1		PRSM:CNVR
N:PRSM:D1_NK_5	N:CNVR:LOC105372273	0.63	0.044	1		PRSM:CNVR
N:PRSM:D1_NK_5	N:CNVR:LOC390877	0.63	0.044	1		PRSM:CNVR
N:PRSM:D1_NK_5	N:CNVR:LONP1	0.63	0.044	1		PRSM:CNVR
N:PRSM:D1_NK_5	N:CNVR:LRRC8E	0.63	0.044	1		PRSM:CNVR
N:PRSM:D1_NK_5	N:CNVR:LSM7	0.63	0.044	1		PRSM:CNVR
N:PRSM:D1_NK_5	N:CNVR:LYL1	0.63	0.044	1		PRSM:CNVR
N:PRSM:D1_NK_5	N:CNVR:LYPLA2P2	0.63	0.044	1		PRSM:CNVR
N:PRSM:D1_NK_5	N:CNVR:MADCAM1	0.63	0.044	1		PRSM:CNVR
N:PRSM:D1_NK_5	N:CNVR:MAN2B1	0.63	0.044	1		PRSM:CNVR
N:PRSM:D1_NK_5	N:CNVR:MAP2K7	0.63	0.044	1		PRSM:CNVR
N:PRSM:D1_NK_5	N:CNVR:MARCH2	0.63	0.044	1		PRSM:CNVR
N:PRSM:D1_NK_5	N:CNVR:MAST1	0.63	0.044	1		PRSM:CNVR
N:PRSM:D1_NK_5	N:CNVR:MBD3	0.63	0.044	1		PRSM:CNVR
N:PRSM:D1_NK_5	N:CNVR:MBD3L1	0.63	0.044	1		PRSM:CNVR
N:PRSM:D1_NK_5	N:CNVR:MBD3L2	0.63	0.044	1		PRSM:CNVR
N:PRSM:D1_NK_5	N:CNVR:MBD3L3	0.63	0.044	1		PRSM:CNVR
N:PRSM:D1_NK_5	N:CNVR:MBD3L4	0.63	0.044	1		PRSM:CNVR
N:PRSM:D1_NK_5	N:CNVR:MBD3L5	0.63	0.044	1		PRSM:CNVR
N:PRSM:D1_NK_5	N:CNVR:MCEMP1	0.63	0.044	1		PRSM:CNVR
N:PRSM:D1_NK_5	N:CNVR:MCOLN1	0.63	0.044	1		PRSM:CNVR
N:PRSM:D1_NK_5	N:CNVR:MED16	0.63	0.044	1		PRSM:CNVR
N:PRSM:D1_NK_5	N:CNVR:MEX3D	0.63	0.044	1		PRSM:CNVR
N:PRSM:D1_NK_5	N:CNVR:MIDN	0.63	0.044	1		PRSM:CNVR
N:PRSM:D1_NK_5	N:CNVR:MIER2	0.63	0.044	1		PRSM:CNVR
N:PRSM:D1_NK_5	N:CNVR:MIR1181	0.63	0.044	1		PRSM:CNVR
N:PRSM:D1_NK_5	N:CNVR:MIR1227	0.63	0.044	1		PRSM:CNVR
N:PRSM:D1_NK_5	N:CNVR:MIR1238	0.63	0.044	1		PRSM:CNVR
N:PRSM:D1_NK_5	N:CNVR:MIR1909	0.63	0.044	1		PRSM:CNVR
N:PRSM:D1_NK_5	N:CNVR:MIR199A1	0.63	0.044	1		PRSM:CNVR
N:PRSM:D1_NK_5	N:CNVR:MIR3187	0.63	0.044	1		PRSM:CNVR
N:PRSM:D1_NK_5	N:CNVR:MIR3940	0.63	0.044	1		PRSM:CNVR
N:PRSM:D1_NK_5	N:CNVR:MIR4321	0.63	0.044	1		PRSM:CNVR
N:PRSM:D1_NK_5	N:CNVR:MIR4322	0.63	0.044	1		PRSM:CNVR
N:PRSM:D1_NK_5	N:CNVR:MIR4745	0.63	0.044	1		PRSM:CNVR
N:PRSM:D1_NK_5	N:CNVR:MIR4748	0.63	0.044	1		PRSM:CNVR
N:PRSM:D1_NK_5	N:CNVR:MIR4999	0.63	0.044	1		PRSM:CNVR
N:PRSM:D1_NK_5	N:CNVR:MIR5589	0.63	0.044	1		PRSM:CNVR
N:PRSM:D1_NK_5	N:CNVR:MIR5684	0.63	0.044	1		PRSM:CNVR
N:PRSM:D1_NK_5	N:CNVR:MIR5695	0.63	0.044	1		PRSM:CNVR
N:PRSM:D1_NK_5	N:CNVR:MIR638	0.63	0.044	1		PRSM:CNVR
N:PRSM:D1_NK_5	N:CNVR:MIR6515	0.63	0.044	1		PRSM:CNVR
N:PRSM:D1_NK_5	N:CNVR:MIR6789	0.63	0.044	1		PRSM:CNVR
N:PRSM:D1_NK_5	N:CNVR:MIR6790	0.63	0.044	1		PRSM:CNVR
N:PRSM:D1_NK_5	N:CNVR:MIR6791	0.63	0.044	1		PRSM:CNVR
N:PRSM:D1_NK_5	N:CNVR:MIR6792	0.63	0.044	1		PRSM:CNVR
N:PRSM:D1_NK_5	N:CNVR:MIR6793	0.63	0.044	1		PRSM:CNVR
N:PRSM:D1_NK_5	N:CNVR:MIR6794	0.63	0.044	1		PRSM:CNVR
N:PRSM:D1_NK_5	N:CNVR:MIR6885	0.63	0.044	1		PRSM:CNVR
N:PRSM:D1_NK_5	N:CNVR:MIR6886	0.63	0.044	1		PRSM:CNVR
N:PRSM:D1_NK_5	N:CNVR:MIR7108	0.63	0.044	1		PRSM:CNVR
N:PRSM:D1_NK_5	N:CNVR:MIR7850	0.63	0.044	1		PRSM:CNVR
N:PRSM:D1_NK_5	N:CNVR:MIR7974	0.63	0.044	1		PRSM:CNVR
N:PRSM:D1_NK_5	N:CNVR:MISP	0.63	0.044	1		PRSM:CNVR
N:PRSM:D1_NK_5	N:CNVR:MKNK2	0.63	0.044	1		PRSM:CNVR
N:PRSM:D1_NK_5	N:CNVR:MLLT1	0.63	0.044	1		PRSM:CNVR
N:PRSM:D1_NK_5	N:CNVR:MOB3A	0.63	0.044	1		PRSM:CNVR
N:PRSM:D1_NK_5	N:CNVR:MRI1	0.63	0.044	1		PRSM:CNVR
N:PRSM:D1_NK_5	N:CNVR:MRPL4	0.63	0.044	1		PRSM:CNVR
N:PRSM:D1_NK_5	N:CNVR:MUC16	0.63	0.044	1		PRSM:CNVR
N:PRSM:D1_NK_5	N:CNVR:MYO1F	0.63	0.044	1		PRSM:CNVR
N:PRSM:D1_NK_5	N:CNVR:NACC1	0.63	0.044	1		PRSM:CNVR
N:PRSM:D1_NK_5	N:CNVR:NDUFA11	0.63	0.044	1		PRSM:CNVR
N:PRSM:D1_NK_5	N:CNVR:NDUFA7	0.63	0.044	1		PRSM:CNVR
N:PRSM:D1_NK_5	N:CNVR:NDUFS7	0.63	0.044	1		PRSM:CNVR
N:PRSM:D1_NK_5	N:CNVR:NFIX	0.63	0.044	1		PRSM:CNVR
N:PRSM:D1_NK_5	N:CNVR:NRTN	0.63	0.044	1		PRSM:CNVR
N:PRSM:D1_NK_5	N:CNVR:OAZ1	0.63	0.044	1		PRSM:CNVR
N:PRSM:D1_NK_5	N:CNVR:ODF3L2	0.63	0.044	1		PRSM:CNVR
N:PRSM:D1_NK_5	N:CNVR:OLFM2	0.63	0.044	1		PRSM:CNVR
N:PRSM:D1_NK_5	N:CNVR:ONECUT3	0.63	0.044	1		PRSM:CNVR
N:PRSM:D1_NK_5	N:CNVR:OR1M1	0.63	0.044	1		PRSM:CNVR
N:PRSM:D1_NK_5	N:CNVR:OR2Z1	0.63	0.044	1		PRSM:CNVR
N:PRSM:D1_NK_5	N:CNVR:OR4F17	0.63	0.044	1		PRSM:CNVR
N:PRSM:D1_NK_5	N:CNVR:OR7D2	0.63	0.044	1		PRSM:CNVR
N:PRSM:D1_NK_5	N:CNVR:OR7D4	0.63	0.044	1		PRSM:CNVR
N:PRSM:D1_NK_5	N:CNVR:OR7E24	0.63	0.044	1		PRSM:CNVR
N:PRSM:D1_NK_5	N:CNVR:OR7G1	0.63	0.044	1		PRSM:CNVR
N:PRSM:D1_NK_5	N:CNVR:OR7G2	0.63	0.044	1		PRSM:CNVR
N:PRSM:D1_NK_5	N:CNVR:OR7G3	0.63	0.044	1		PRSM:CNVR
N:PRSM:D1_NK_5	N:CNVR:P2RY11	0.63	0.044	1		PRSM:CNVR
N:PRSM:D1_NK_5	N:CNVR:PALM	0.63	0.044	1		PRSM:CNVR
N:PRSM:D1_NK_5	N:CNVR:PCP2	0.63	0.044	1		PRSM:CNVR
N:PRSM:D1_NK_5	N:CNVR:PCSK4	0.63	0.044	1		PRSM:CNVR
N:PRSM:D1_NK_5	N:CNVR:PDE4A	0.63	0.044	1		PRSM:CNVR
N:PRSM:D1_NK_5	N:CNVR:PEAK3	0.63	0.044	1		PRSM:CNVR
N:PRSM:D1_NK_5	N:CNVR:PET100	0.63	0.044	1		PRSM:CNVR
N:PRSM:D1_NK_5	N:CNVR:PEX11G	0.63	0.044	1		PRSM:CNVR
N:PRSM:D1_NK_5	N:CNVR:PIN1	0.63	0.044	1		PRSM:CNVR
N:PRSM:D1_NK_5	N:CNVR:PLEKHJ1	0.63	0.044	1		PRSM:CNVR
N:PRSM:D1_NK_5	N:CNVR:PLK5	0.63	0.044	1		PRSM:CNVR
N:PRSM:D1_NK_5	N:CNVR:PLPP2	0.63	0.044	1		PRSM:CNVR
N:PRSM:D1_NK_5	N:CNVR:PLPPR2	0.63	0.044	1		PRSM:CNVR
N:PRSM:D1_NK_5	N:CNVR:PLPPR3	0.63	0.044	1		PRSM:CNVR
N:PRSM:D1_NK_5	N:CNVR:PNPLA6	0.63	0.044	1		PRSM:CNVR
N:PRSM:D1_NK_5	N:CNVR:POLR2E	0.63	0.044	1		PRSM:CNVR
N:PRSM:D1_NK_5	N:CNVR:POLRMT	0.63	0.044	1		PRSM:CNVR
N:PRSM:D1_NK_5	N:CNVR:PPAN	0.63	0.044	1		PRSM:CNVR
N:PRSM:D1_NK_5	N:CNVR:PPAN-P2RY11	0.63	0.044	1		PRSM:CNVR
N:PRSM:D1_NK_5	N:CNVR:PRAM1	0.63	0.044	1		PRSM:CNVR
N:PRSM:D1_NK_5	N:CNVR:PRDX2	0.63	0.044	1		PRSM:CNVR
N:PRSM:D1_NK_5	N:CNVR:PRKCSH	0.63	0.044	1		PRSM:CNVR
N:PRSM:D1_NK_5	N:CNVR:PRR22	0.63	0.044	1		PRSM:CNVR
N:PRSM:D1_NK_5	N:CNVR:PRR36	0.63	0.044	1		PRSM:CNVR
N:PRSM:D1_NK_5	N:CNVR:PRSS57	0.63	0.044	1		PRSM:CNVR
N:PRSM:D1_NK_5	N:CNVR:PRTN3	0.63	0.044	1		PRSM:CNVR
N:PRSM:D1_NK_5	N:CNVR:PSPN	0.63	0.044	1		PRSM:CNVR
N:PRSM:D1_NK_5	N:CNVR:PTBP1	0.63	0.044	1		PRSM:CNVR
N:PRSM:D1_NK_5	N:CNVR:QTRT1	0.63	0.044	1		PRSM:CNVR
N:PRSM:D1_NK_5	N:CNVR:R3HDM4	0.63	0.044	1		PRSM:CNVR
N:PRSM:D1_NK_5	N:CNVR:RAB11B	0.63	0.044	1		PRSM:CNVR
N:PRSM:D1_NK_5	N:CNVR:RAB11B-AS1	0.63	0.044	1		PRSM:CNVR
N:PRSM:D1_NK_5	N:CNVR:RAB3D	0.63	0.044	1		PRSM:CNVR
N:PRSM:D1_NK_5	N:CNVR:RAD23A	0.63	0.044	1		PRSM:CNVR
N:PRSM:D1_NK_5	N:CNVR:RANBP3	0.63	0.044	1		PRSM:CNVR
N:PRSM:D1_NK_5	N:CNVR:RAVER1	0.63	0.044	1		PRSM:CNVR
N:PRSM:D1_NK_5	N:CNVR:RDH8	0.63	0.044	1		PRSM:CNVR
N:PRSM:D1_NK_5	N:CNVR:REEP6	0.63	0.044	1		PRSM:CNVR
N:PRSM:D1_NK_5	N:CNVR:RETN	0.63	0.044	1		PRSM:CNVR
N:PRSM:D1_NK_5	N:CNVR:REXO1	0.63	0.044	1		PRSM:CNVR
N:PRSM:D1_NK_5	N:CNVR:RFX2	0.63	0.044	1		PRSM:CNVR
N:PRSM:D1_NK_5	N:CNVR:RGL3	0.63	0.044	1		PRSM:CNVR
N:PRSM:D1_NK_5	N:CNVR:RNASEH2A	0.63	0.044	1		PRSM:CNVR
N:PRSM:D1_NK_5	N:CNVR:RNF126	0.63	0.044	1		PRSM:CNVR
N:PRSM:D1_NK_5	N:CNVR:RPL36	0.63	0.044	1		PRSM:CNVR
N:PRSM:D1_NK_5	N:CNVR:RPS15	0.63	0.044	1		PRSM:CNVR
N:PRSM:D1_NK_5	N:CNVR:RPS28	0.63	0.044	1		PRSM:CNVR
N:PRSM:D1_NK_5	N:CNVR:RTBDN	0.63	0.044	1		PRSM:CNVR
N:PRSM:D1_NK_5	N:CNVR:S1PR2	0.63	0.044	1		PRSM:CNVR
N:PRSM:D1_NK_5	N:CNVR:S1PR5	0.63	0.044	1		PRSM:CNVR
N:PRSM:D1_NK_5	N:CNVR:SAFB	0.63	0.044	1		PRSM:CNVR
N:PRSM:D1_NK_5	N:CNVR:SAFB2	0.63	0.044	1		PRSM:CNVR
N:PRSM:D1_NK_5	N:CNVR:SBNO2	0.63	0.044	1		PRSM:CNVR
N:PRSM:D1_NK_5	N:CNVR:SCAMP4	0.63	0.044	1		PRSM:CNVR
N:PRSM:D1_NK_5	N:CNVR:SF3A2	0.63	0.044	1		PRSM:CNVR
N:PRSM:D1_NK_5	N:CNVR:SGTA	0.63	0.044	1		PRSM:CNVR
N:PRSM:D1_NK_5	N:CNVR:SH2D3A	0.63	0.044	1		PRSM:CNVR
N:PRSM:D1_NK_5	N:CNVR:SHC2	0.63	0.044	1		PRSM:CNVR
N:PRSM:D1_NK_5	N:CNVR:SLC25A23	0.63	0.044	1		PRSM:CNVR
N:PRSM:D1_NK_5	N:CNVR:SLC25A41	0.63	0.044	1		PRSM:CNVR
N:PRSM:D1_NK_5	N:CNVR:SLC39A3	0.63	0.044	1		PRSM:CNVR
N:PRSM:D1_NK_5	N:CNVR:SLC44A2	0.63	0.044	1		PRSM:CNVR
N:PRSM:D1_NK_5	N:CNVR:SMARCA4	0.63	0.044	1		PRSM:CNVR
N:PRSM:D1_NK_5	N:CNVR:SNAPC2	0.63	0.044	1		PRSM:CNVR
N:PRSM:D1_NK_5	N:CNVR:SNORD105	0.63	0.044	1		PRSM:CNVR
N:PRSM:D1_NK_5	N:CNVR:SNORD105B	0.63	0.044	1		PRSM:CNVR
N:PRSM:D1_NK_5	N:CNVR:SNORD135	0.63	0.044	1		PRSM:CNVR
N:PRSM:D1_NK_5	N:CNVR:SNORD41	0.63	0.044	1		PRSM:CNVR
N:PRSM:D1_NK_5	N:CNVR:SPC24	0.63	0.044	1		PRSM:CNVR
N:PRSM:D1_NK_5	N:CNVR:SPPL2B	0.63	0.044	1		PRSM:CNVR
N:PRSM:D1_NK_5	N:CNVR:STK11	0.63	0.044	1		PRSM:CNVR
N:PRSM:D1_NK_5	N:CNVR:STX10	0.63	0.044	1		PRSM:CNVR
N:PRSM:D1_NK_5	N:CNVR:STXBP2	0.63	0.044	1		PRSM:CNVR
N:PRSM:D1_NK_5	N:CNVR:SWSAP1	0.63	0.044	1		PRSM:CNVR
N:PRSM:D1_NK_5	N:CNVR:SYCE2	0.63	0.044	1		PRSM:CNVR
N:PRSM:D1_NK_5	N:CNVR:TCF3	0.63	0.044	1		PRSM:CNVR
N:PRSM:D1_NK_5	N:CNVR:TEX45	0.63	0.044	1		PRSM:CNVR
N:PRSM:D1_NK_5	N:CNVR:TGFBR3L	0.63	0.044	1		PRSM:CNVR
N:PRSM:D1_NK_5	N:CNVR:THEG	0.63	0.044	1		PRSM:CNVR
N:PRSM:D1_NK_5	N:CNVR:THOP1	0.63	0.044	1		PRSM:CNVR
N:PRSM:D1_NK_5	N:CNVR:TIMM13	0.63	0.044	1		PRSM:CNVR
N:PRSM:D1_NK_5	N:CNVR:TIMM29	0.63	0.044	1		PRSM:CNVR
N:PRSM:D1_NK_5	N:CNVR:TIMM44	0.63	0.044	1		PRSM:CNVR
N:PRSM:D1_NK_5	N:CNVR:TINCR	0.63	0.044	1		PRSM:CNVR
N:PRSM:D1_NK_5	N:CNVR:TLE6	0.63	0.044	1		PRSM:CNVR
N:PRSM:D1_NK_5	N:CNVR:TMED1	0.63	0.044	1		PRSM:CNVR
N:PRSM:D1_NK_5	N:CNVR:TMEM205	0.63	0.044	1		PRSM:CNVR
N:PRSM:D1_NK_5	N:CNVR:TMEM259	0.63	0.044	1		PRSM:CNVR
N:PRSM:D1_NK_5	N:CNVR:TMPRSS9	0.63	0.044	1		PRSM:CNVR
N:PRSM:D1_NK_5	N:CNVR:TNFSF14	0.63	0.044	1		PRSM:CNVR
N:PRSM:D1_NK_5	N:CNVR:TNFSF9	0.63	0.044	1		PRSM:CNVR
N:PRSM:D1_NK_5	N:CNVR:TNPO2	0.63	0.044	1		PRSM:CNVR
N:PRSM:D1_NK_5	N:CNVR:TPGS1	0.63	0.044	1		PRSM:CNVR
N:PRSM:D1_NK_5	N:CNVR:TRAPPC5	0.63	0.044	1		PRSM:CNVR
N:PRSM:D1_NK_5	N:CNVR:TRIP10	0.63	0.044	1		PRSM:CNVR
N:PRSM:D1_NK_5	N:CNVR:TRIR	0.63	0.044	1		PRSM:CNVR
N:PRSM:D1_NK_5	N:CNVR:TRMT1	0.63	0.044	1		PRSM:CNVR
N:PRSM:D1_NK_5	N:CNVR:TSPAN16	0.63	0.044	1		PRSM:CNVR
N:PRSM:D1_NK_5	N:CNVR:TUBB4A	0.63	0.044	1		PRSM:CNVR
N:PRSM:D1_NK_5	N:CNVR:TYK2	0.63	0.044	1		PRSM:CNVR
N:PRSM:D1_NK_5	N:CNVR:UBL5	0.63	0.044	1		PRSM:CNVR
N:PRSM:D1_NK_5	N:CNVR:UQCR11	0.63	0.044	1		PRSM:CNVR
N:PRSM:D1_NK_5	N:CNVR:VAV1	0.63	0.044	1		PRSM:CNVR
N:PRSM:D1_NK_5	N:CNVR:VMAC	0.63	0.044	1		PRSM:CNVR
N:PRSM:D1_NK_5	N:CNVR:WASH5P	0.63	0.044	1		PRSM:CNVR
N:PRSM:D1_NK_5	N:CNVR:WDR18	0.63	0.044	1		PRSM:CNVR
N:PRSM:D1_NK_5	N:CNVR:WDR83	0.63	0.044	1		PRSM:CNVR
N:PRSM:D1_NK_5	N:CNVR:WDR83OS	0.63	0.044	1		PRSM:CNVR
N:PRSM:D1_NK_5	N:CNVR:XAB2	0.63	0.044	1		PRSM:CNVR
N:PRSM:D1_NK_5	N:CNVR:YIPF2	0.63	0.044	1		PRSM:CNVR
N:PRSM:D1_NK_5	N:CNVR:ZGLP1	0.63	0.044	1		PRSM:CNVR
N:PRSM:D1_NK_5	N:CNVR:ZNF121	0.63	0.044	1		PRSM:CNVR
N:PRSM:D1_NK_5	N:CNVR:ZNF136	0.63	0.044	1		PRSM:CNVR
N:PRSM:D1_NK_5	N:CNVR:ZNF177	0.63	0.044	1		PRSM:CNVR
N:PRSM:D1_NK_5	N:CNVR:ZNF20	0.63	0.044	1		PRSM:CNVR
N:PRSM:D1_NK_5	N:CNVR:ZNF266	0.63	0.044	1		PRSM:CNVR
N:PRSM:D1_NK_5	N:CNVR:ZNF317	0.63	0.044	1		PRSM:CNVR
N:PRSM:D1_NK_5	N:CNVR:ZNF358	0.63	0.044	1		PRSM:CNVR
N:PRSM:D1_NK_5	N:CNVR:ZNF414	0.63	0.044	1		PRSM:CNVR
N:PRSM:D1_NK_5	N:CNVR:ZNF426	0.63	0.044	1		PRSM:CNVR
N:PRSM:D1_NK_5	N:CNVR:ZNF426-DT	0.63	0.044	1		PRSM:CNVR
N:PRSM:D1_NK_5	N:CNVR:ZNF433	0.63	0.044	1		PRSM:CNVR
N:PRSM:D1_NK_5	N:CNVR:ZNF433-AS1	0.63	0.044	1		PRSM:CNVR
N:PRSM:D1_NK_5	N:CNVR:ZNF439	0.63	0.044	1		PRSM:CNVR
N:PRSM:D1_NK_5	N:CNVR:ZNF44	0.63	0.044	1		PRSM:CNVR
N:PRSM:D1_NK_5	N:CNVR:ZNF440	0.63	0.044	1		PRSM:CNVR
N:PRSM:D1_NK_5	N:CNVR:ZNF441	0.63	0.044	1		PRSM:CNVR
N:PRSM:D1_NK_5	N:CNVR:ZNF442	0.63	0.044	1		PRSM:CNVR
N:PRSM:D1_NK_5	N:CNVR:ZNF443	0.63	0.044	1		PRSM:CNVR
N:PRSM:D1_NK_5	N:CNVR:ZNF490	0.63	0.044	1		PRSM:CNVR
N:PRSM:D1_NK_5	N:CNVR:ZNF491	0.63	0.044	1		PRSM:CNVR
N:PRSM:D1_NK_5	N:CNVR:ZNF554	0.63	0.044	1		PRSM:CNVR
N:PRSM:D1_NK_5	N:CNVR:ZNF555	0.63	0.044	1		PRSM:CNVR
N:PRSM:D1_NK_5	N:CNVR:ZNF556	0.63	0.044	1		PRSM:CNVR
N:PRSM:D1_NK_5	N:CNVR:ZNF557	0.63	0.044	1		PRSM:CNVR
N:PRSM:D1_NK_5	N:CNVR:ZNF558	0.63	0.044	1		PRSM:CNVR
N:PRSM:D1_NK_5	N:CNVR:ZNF559	0.63	0.044	1		PRSM:CNVR
N:PRSM:D1_NK_5	N:CNVR:ZNF559-ZNF177	0.63	0.044	1		PRSM:CNVR
N:PRSM:D1_NK_5	N:CNVR:ZNF560	0.63	0.044	1		PRSM:CNVR
N:PRSM:D1_NK_5	N:CNVR:ZNF561	0.63	0.044	1		PRSM:CNVR
N:PRSM:D1_NK_5	N:CNVR:ZNF561-AS1	0.63	0.044	1		PRSM:CNVR
N:PRSM:D1_NK_5	N:CNVR:ZNF562	0.63	0.044	1		PRSM:CNVR
N:PRSM:D1_NK_5	N:CNVR:ZNF563	0.63	0.044	1		PRSM:CNVR
N:PRSM:D1_NK_5	N:CNVR:ZNF564	0.63	0.044	1		PRSM:CNVR
N:PRSM:D1_NK_5	N:CNVR:ZNF57	0.63	0.044	1		PRSM:CNVR
N:PRSM:D1_NK_5	N:CNVR:ZNF625	0.63	0.044	1		PRSM:CNVR
N:PRSM:D1_NK_5	N:CNVR:ZNF625-ZNF20	0.63	0.044	1		PRSM:CNVR
N:PRSM:D1_NK_5	N:CNVR:ZNF627	0.63	0.044	1		PRSM:CNVR
N:PRSM:D1_NK_5	N:CNVR:ZNF653	0.63	0.044	1		PRSM:CNVR
N:PRSM:D1_NK_5	N:CNVR:ZNF69	0.63	0.044	1		PRSM:CNVR
N:PRSM:D1_NK_5	N:CNVR:ZNF699	0.63	0.044	1		PRSM:CNVR
N:PRSM:D1_NK_5	N:CNVR:ZNF700	0.63	0.044	1		PRSM:CNVR
N:PRSM:D1_NK_5	N:CNVR:ZNF709	0.63	0.044	1		PRSM:CNVR
N:PRSM:D1_NK_5	N:CNVR:ZNF763	0.63	0.044	1		PRSM:CNVR
N:PRSM:D1_NK_5	N:CNVR:ZNF77	0.63	0.044	1		PRSM:CNVR
N:PRSM:D1_NK_5	N:CNVR:ZNF788P	0.63	0.044	1		PRSM:CNVR
N:PRSM:D1_NK_5	N:CNVR:ZNF791	0.63	0.044	1		PRSM:CNVR
N:PRSM:D1_NK_5	N:CNVR:ZNF799	0.63	0.044	1		PRSM:CNVR
N:PRSM:D1_NK_5	N:CNVR:ZNF812P	0.63	0.044	1		PRSM:CNVR
N:PRSM:D1_NK_5	N:CNVR:ZNF823	0.63	0.044	1		PRSM:CNVR
N:PRSM:D1_NK_5	N:CNVR:ZNF833P	0.63	0.044	1		PRSM:CNVR
N:PRSM:D1_NK_5	N:CNVR:ZNF844	0.63	0.044	1		PRSM:CNVR
N:PRSM:D1_NK_5	N:CNVR:ZNF846	0.63	0.044	1		PRSM:CNVR
N:PRSM:D1_NK_5	N:CNVR:ZNF878	0.63	0.044	1		PRSM:CNVR
N:PRSM:D1_NK_5	N:CNVR:ACP1	-0.63	0.044	1		PRSM:CNVR
N:PRSM:D1_NK_5	N:CNVR:ADI1	-0.63	0.044	1		PRSM:CNVR
N:PRSM:D1_NK_5	N:CNVR:ALKAL2	-0.63	0.044	1		PRSM:CNVR
N:PRSM:D1_NK_5	N:CNVR:ALLC	-0.63	0.044	1		PRSM:CNVR
N:PRSM:D1_NK_5	N:CNVR:COLEC11	-0.63	0.044	1		PRSM:CNVR
N:PRSM:D1_NK_5	N:CNVR:DCDC2C	-0.63	0.044	1		PRSM:CNVR
N:PRSM:D1_NK_5	N:CNVR:EIPR1	-0.63	0.044	1		PRSM:CNVR
N:PRSM:D1_NK_5	N:CNVR:FAM110C	-0.63	0.044	1		PRSM:CNVR
N:PRSM:D1_NK_5	N:CNVR:LINC01115	-0.63	0.044	1		PRSM:CNVR
N:PRSM:D1_NK_5	N:CNVR:LINC01249	-0.63	0.044	1		PRSM:CNVR
N:PRSM:D1_NK_5	N:CNVR:LINC01250	-0.63	0.044	1		PRSM:CNVR
N:PRSM:D1_NK_5	N:CNVR:LINC01304	-0.63	0.044	1		PRSM:CNVR
N:PRSM:D1_NK_5	N:CNVR:LINC01865	-0.63	0.044	1		PRSM:CNVR
N:PRSM:D1_NK_5	N:CNVR:LINC01874	-0.63	0.044	1		PRSM:CNVR
N:PRSM:D1_NK_5	N:CNVR:LINC01875	-0.63	0.044	1		PRSM:CNVR
N:PRSM:D1_NK_5	N:CNVR:LINC01939	-0.63	0.044	1		PRSM:CNVR
N:PRSM:D1_NK_5	N:CNVR:LOC105373352	-0.63	0.044	1		PRSM:CNVR
N:PRSM:D1_NK_5	N:CNVR:LOC105373394	-0.63	0.044	1		PRSM:CNVR
N:PRSM:D1_NK_5	N:CNVR:MYT1L	-0.63	0.044	1		PRSM:CNVR
N:PRSM:D1_NK_5	N:CNVR:MYT1L-AS1	-0.63	0.044	1		PRSM:CNVR
N:PRSM:D1_NK_5	N:CNVR:PXDN	-0.63	0.044	1		PRSM:CNVR
N:PRSM:D1_NK_5	N:CNVR:RNASEH1	-0.63	0.044	1		PRSM:CNVR
N:PRSM:D1_NK_5	N:CNVR:RNASEH1-AS1	-0.63	0.044	1		PRSM:CNVR
N:PRSM:D1_NK_5	N:CNVR:RPS7	-0.63	0.044	1		PRSM:CNVR
N:PRSM:D1_NK_5	N:CNVR:SH3YL1	-0.63	0.044	1		PRSM:CNVR
N:PRSM:D1_NK_5	N:CNVR:SNTG2	-0.63	0.044	1		PRSM:CNVR
N:PRSM:D1_NK_5	N:CNVR:TMEM18	-0.63	0.044	1		PRSM:CNVR
N:PRSM:D1_NK_5	N:CNVR:TPO	-0.63	0.044	1		PRSM:CNVR
N:PRSM:D1_NK_5	N:CNVR:TRAPPC12	-0.63	0.044	1		PRSM:CNVR
N:PRSM:D1_NK_5	N:GDSC:QS11	0.79	0.048	1		PRSM:GDSC
N:PRSM:D1_NK_5	N:GDSC:SB590885	0.94	0.017	1		PRSM:GDSC
N:PRSM:D1_NK_5	N:GDSC:Leflunomide	1	0.017	1		PRSM:GDSC
N:PRSM:D1_NK_5	N:GDSC:AZD5582	-1	0.017	1		PRSM:GDSC
N:PRSM:D1_NK_5	N:GDSC:Bosutinib	-0.94	0.017	1		PRSM:GDSC
N:PRSM:D1_NK_5	N:GEXP:EIF4E	0.95	0	0	****	PRSM:GEXP
N:PRSM:D1_NK_5	N:GEXP:ZIK1	0.9	0.00023	0.63		PRSM:GEXP
N:PRSM:D1_NK_5	N:GEXP:MAML3	0.85	0.00087	0.75		PRSM:GEXP
N:PRSM:D1_NK_5	N:GEXP:ADGRL4	0.86	0.0007	0.75		PRSM:GEXP
N:PRSM:D1_NK_5	N:GEXP:ATP11C	0.86	0.0013	0.75		PRSM:GEXP
N:PRSM:D1_NK_5	N:GEXP:PNPLA7	0.86	0.0013	0.75		PRSM:GEXP
N:PRSM:D1_NK_5	N:GEXP:MRC2	0.87	0.00095	0.75		PRSM:GEXP
N:PRSM:D1_NK_5	N:GEXP:WDR18	0.87	0.00095	0.75		PRSM:GEXP
N:PRSM:D1_NK_5	N:GEXP:ATP10A	0.88	0.00067	0.75		PRSM:GEXP
N:PRSM:D1_NK_5	N:GEXP:ADH5	0.85	0.0016	0.77		PRSM:GEXP
N:PRSM:D1_NK_5	N:GEXP:CDCA2	0.85	0.0016	0.77		PRSM:GEXP
N:PRSM:D1_NK_5	N:GEXP:POPDC2	0.82	0.0018	0.81		PRSM:GEXP
N:PRSM:D1_NK_5	N:GEXP:L3MBTL4	0.78	0.0044	0.83		PRSM:GEXP
N:PRSM:D1_NK_5	N:GEXP:KRT27	0.79	0.0041	0.83		PRSM:GEXP
N:PRSM:D1_NK_5	N:GEXP:ENKUR	0.8	0.0033	0.83		PRSM:GEXP
N:PRSM:D1_NK_5	N:GEXP:AKNAD1	0.8	0.0032	0.83		PRSM:GEXP
N:PRSM:D1_NK_5	N:GEXP:GNAT2	0.81	0.0027	0.83		PRSM:GEXP
N:PRSM:D1_NK_5	N:GEXP:POTEC	0.81	0.0026	0.83		PRSM:GEXP
N:PRSM:D1_NK_5	N:GEXP:SERPINB7	0.81	0.0026	0.83		PRSM:GEXP
N:PRSM:D1_NK_5	N:GEXP:RGS3	0.81	0.0044	0.83		PRSM:GEXP
N:PRSM:D1_NK_5	N:GEXP:SMAP1	0.81	0.0044	0.83		PRSM:GEXP
N:PRSM:D1_NK_5	N:GEXP:ECRG4	0.81	0.0025	0.83		PRSM:GEXP
N:PRSM:D1_NK_5	N:GEXP:LIMS3	0.82	0.0022	0.83		PRSM:GEXP
N:PRSM:D1_NK_5	N:GEXP:PLCB4	0.82	0.0022	0.83		PRSM:GEXP
N:PRSM:D1_NK_5	N:GEXP:SWSAP1	0.82	0.0037	0.83		PRSM:GEXP
N:PRSM:D1_NK_5	N:GEXP:ZMYND8	0.82	0.0037	0.83		PRSM:GEXP
N:PRSM:D1_NK_5	N:GEXP:ZNF425	0.82	0.0037	0.83		PRSM:GEXP
N:PRSM:D1_NK_5	N:GEXP:ZRANB3	0.82	0.0037	0.83		PRSM:GEXP
N:PRSM:D1_NK_5	N:GEXP:PUM3	0.83	0.0031	0.83		PRSM:GEXP
N:PRSM:D1_NK_5	N:GEXP:CASP3	0.85	0.0021	0.83		PRSM:GEXP
N:PRSM:D1_NK_5	N:GEXP:TNFRSF11B	0.6	0.049	0.84		PRSM:GEXP
N:PRSM:D1_NK_5	N:GEXP:ZNF615	0.61	0.048	0.84		PRSM:GEXP
N:PRSM:D1_NK_5	N:GEXP:ZNF619	0.61	0.048	0.84		PRSM:GEXP
N:PRSM:D1_NK_5	N:GEXP:MYLK4	0.61	0.048	0.84		PRSM:GEXP
N:PRSM:D1_NK_5	N:GEXP:SLC35D2	0.61	0.045	0.84		PRSM:GEXP
N:PRSM:D1_NK_5	N:GEXP:RNF148	0.61	0.045	0.84		PRSM:GEXP
N:PRSM:D1_NK_5	N:GEXP:CLDN16	0.61	0.045	0.84		PRSM:GEXP
N:PRSM:D1_NK_5	N:GEXP:PCDHGA2	0.62	0.043	0.84		PRSM:GEXP
N:PRSM:D1_NK_5	N:GEXP:ADGRF3	0.62	0.048	0.84		PRSM:GEXP
N:PRSM:D1_NK_5	N:GEXP:ANKRD13C	0.62	0.048	0.84		PRSM:GEXP
N:PRSM:D1_NK_5	N:GEXP:CCDC117	0.62	0.048	0.84		PRSM:GEXP
N:PRSM:D1_NK_5	N:GEXP:CLTA	0.62	0.048	0.84		PRSM:GEXP
N:PRSM:D1_NK_5	N:GEXP:CRNKL1	0.62	0.048	0.84		PRSM:GEXP
N:PRSM:D1_NK_5	N:GEXP:ECE1	0.62	0.048	0.84		PRSM:GEXP
N:PRSM:D1_NK_5	N:GEXP:H2AZ1	0.62	0.048	0.84		PRSM:GEXP
N:PRSM:D1_NK_5	N:GEXP:LRIG1	0.62	0.048	0.84		PRSM:GEXP
N:PRSM:D1_NK_5	N:GEXP:MOB3A	0.62	0.048	0.84		PRSM:GEXP
N:PRSM:D1_NK_5	N:GEXP:NOP14	0.62	0.048	0.84		PRSM:GEXP
N:PRSM:D1_NK_5	N:GEXP:NSDHL	0.62	0.048	0.84		PRSM:GEXP
N:PRSM:D1_NK_5	N:GEXP:RNF135	0.62	0.048	0.84		PRSM:GEXP
N:PRSM:D1_NK_5	N:GEXP:STING1	0.62	0.048	0.84		PRSM:GEXP
N:PRSM:D1_NK_5	N:GEXP:TEN1	0.62	0.048	0.84		PRSM:GEXP
N:PRSM:D1_NK_5	N:GEXP:TOB2	0.62	0.048	0.84		PRSM:GEXP
N:PRSM:D1_NK_5	N:GEXP:TPI1	0.62	0.048	0.84		PRSM:GEXP
N:PRSM:D1_NK_5	N:GEXP:ZNF395	0.62	0.048	0.84		PRSM:GEXP
N:PRSM:D1_NK_5	N:GEXP:ZNF687	0.62	0.048	0.84		PRSM:GEXP
N:PRSM:D1_NK_5	N:GEXP:ZNF770	0.62	0.048	0.84		PRSM:GEXP
N:PRSM:D1_NK_5	N:GEXP:ZYG11B	0.62	0.048	0.84		PRSM:GEXP
N:PRSM:D1_NK_5	N:GEXP:ITLN1	0.62	0.042	0.84		PRSM:GEXP
N:PRSM:D1_NK_5	N:GEXP:MAP7D2	0.62	0.042	0.84		PRSM:GEXP
N:PRSM:D1_NK_5	N:GEXP:SCN2B	0.62	0.042	0.84		PRSM:GEXP
N:PRSM:D1_NK_5	N:GEXP:APCDD1L	0.62	0.041	0.84		PRSM:GEXP
N:PRSM:D1_NK_5	N:GEXP:YIPF7	0.62	0.04	0.84		PRSM:GEXP
N:PRSM:D1_NK_5	N:GEXP:PDGFRA	0.62	0.04	0.84		PRSM:GEXP
N:PRSM:D1_NK_5	N:GEXP:KIF26B	0.63	0.04	0.84		PRSM:GEXP
N:PRSM:D1_NK_5	N:GEXP:OR10A2	0.63	0.039	0.84		PRSM:GEXP
N:PRSM:D1_NK_5	N:GEXP:BRIX1	0.63	0.044	0.84		PRSM:GEXP
N:PRSM:D1_NK_5	N:GEXP:CCDC127	0.63	0.044	0.84		PRSM:GEXP
N:PRSM:D1_NK_5	N:GEXP:CCNY	0.63	0.044	0.84		PRSM:GEXP
N:PRSM:D1_NK_5	N:GEXP:CD44	0.63	0.044	0.84		PRSM:GEXP
N:PRSM:D1_NK_5	N:GEXP:CFH	0.63	0.044	0.84		PRSM:GEXP
N:PRSM:D1_NK_5	N:GEXP:DAP	0.63	0.044	0.84		PRSM:GEXP
N:PRSM:D1_NK_5	N:GEXP:DKC1	0.63	0.044	0.84		PRSM:GEXP
N:PRSM:D1_NK_5	N:GEXP:DYNLL1	0.63	0.044	0.84		PRSM:GEXP
N:PRSM:D1_NK_5	N:GEXP:EVL	0.63	0.044	0.84		PRSM:GEXP
N:PRSM:D1_NK_5	N:GEXP:GINS3	0.63	0.044	0.84		PRSM:GEXP
N:PRSM:D1_NK_5	N:GEXP:HNRNPR	0.63	0.044	0.84		PRSM:GEXP
N:PRSM:D1_NK_5	N:GEXP:MMP7	0.63	0.044	0.84		PRSM:GEXP
N:PRSM:D1_NK_5	N:GEXP:MRPL27	0.63	0.044	0.84		PRSM:GEXP
N:PRSM:D1_NK_5	N:GEXP:NCBP1	0.63	0.044	0.84		PRSM:GEXP
N:PRSM:D1_NK_5	N:GEXP:PGM2	0.63	0.044	0.84		PRSM:GEXP
N:PRSM:D1_NK_5	N:GEXP:PGRMC1	0.63	0.044	0.84		PRSM:GEXP
N:PRSM:D1_NK_5	N:GEXP:POLR1A	0.63	0.044	0.84		PRSM:GEXP
N:PRSM:D1_NK_5	N:GEXP:PSMC6	0.63	0.044	0.84		PRSM:GEXP
N:PRSM:D1_NK_5	N:GEXP:PYM1	0.63	0.044	0.84		PRSM:GEXP
N:PRSM:D1_NK_5	N:GEXP:RDH5	0.63	0.044	0.84		PRSM:GEXP
N:PRSM:D1_NK_5	N:GEXP:SLC25A24	0.63	0.044	0.84		PRSM:GEXP
N:PRSM:D1_NK_5	N:GEXP:SNX1	0.63	0.044	0.84		PRSM:GEXP
N:PRSM:D1_NK_5	N:GEXP:SNX8	0.63	0.044	0.84		PRSM:GEXP
N:PRSM:D1_NK_5	N:GEXP:SUPT16H	0.63	0.044	0.84		PRSM:GEXP
N:PRSM:D1_NK_5	N:GEXP:ZMYND11	0.63	0.044	0.84		PRSM:GEXP
N:PRSM:D1_NK_5	N:GEXP:ZNF585B	0.63	0.044	0.84		PRSM:GEXP
N:PRSM:D1_NK_5	N:GEXP:COL13A1	0.63	0.038	0.84		PRSM:GEXP
N:PRSM:D1_NK_5	N:GEXP:TP63	0.63	0.038	0.84		PRSM:GEXP
N:PRSM:D1_NK_5	N:GEXP:KCNG2	0.63	0.038	0.84		PRSM:GEXP
N:PRSM:D1_NK_5	N:GEXP:PGPEP1L	0.63	0.037	0.84		PRSM:GEXP
N:PRSM:D1_NK_5	N:GEXP:EDAR	0.64	0.035	0.84		PRSM:GEXP
N:PRSM:D1_NK_5	N:GEXP:AP5Z1	0.64	0.04	0.84		PRSM:GEXP
N:PRSM:D1_NK_5	N:GEXP:DHX37	0.64	0.04	0.84		PRSM:GEXP
N:PRSM:D1_NK_5	N:GEXP:DPYSL2	0.64	0.04	0.84		PRSM:GEXP
N:PRSM:D1_NK_5	N:GEXP:EFNA5	0.64	0.04	0.84		PRSM:GEXP
N:PRSM:D1_NK_5	N:GEXP:ERO1A	0.64	0.04	0.84		PRSM:GEXP
N:PRSM:D1_NK_5	N:GEXP:FASTKD3	0.64	0.04	0.84		PRSM:GEXP
N:PRSM:D1_NK_5	N:GEXP:FKBP3	0.64	0.04	0.84		PRSM:GEXP
N:PRSM:D1_NK_5	N:GEXP:ITPR2	0.64	0.04	0.84		PRSM:GEXP
N:PRSM:D1_NK_5	N:GEXP:KLF16	0.64	0.04	0.84		PRSM:GEXP
N:PRSM:D1_NK_5	N:GEXP:LMBRD1	0.64	0.04	0.84		PRSM:GEXP
N:PRSM:D1_NK_5	N:GEXP:LYSMD2	0.64	0.04	0.84		PRSM:GEXP
N:PRSM:D1_NK_5	N:GEXP:MRPS6	0.64	0.04	0.84		PRSM:GEXP
N:PRSM:D1_NK_5	N:GEXP:PATZ1	0.64	0.04	0.84		PRSM:GEXP
N:PRSM:D1_NK_5	N:GEXP:SRI	0.64	0.04	0.84		PRSM:GEXP
N:PRSM:D1_NK_5	N:GEXP:TMEM127	0.64	0.04	0.84		PRSM:GEXP
N:PRSM:D1_NK_5	N:GEXP:TMEM217	0.64	0.04	0.84		PRSM:GEXP
N:PRSM:D1_NK_5	N:GEXP:KLB	0.64	0.035	0.84		PRSM:GEXP
N:PRSM:D1_NK_5	N:GEXP:OR2AG2	0.64	0.034	0.84		PRSM:GEXP
N:PRSM:D1_NK_5	N:GEXP:SOST	0.64	0.034	0.84		PRSM:GEXP
N:PRSM:D1_NK_5	N:GEXP:F2RL3	0.64	0.033	0.84		PRSM:GEXP
N:PRSM:D1_NK_5	N:GEXP:FAM47E	0.64	0.033	0.84		PRSM:GEXP
N:PRSM:D1_NK_5	N:GEXP:B4GALT5	0.65	0.037	0.84		PRSM:GEXP
N:PRSM:D1_NK_5	N:GEXP:COA3	0.65	0.037	0.84		PRSM:GEXP
N:PRSM:D1_NK_5	N:GEXP:DDX47	0.65	0.037	0.84		PRSM:GEXP
N:PRSM:D1_NK_5	N:GEXP:FGD3	0.65	0.037	0.84		PRSM:GEXP
N:PRSM:D1_NK_5	N:GEXP:GTPBP6	0.65	0.037	0.84		PRSM:GEXP
N:PRSM:D1_NK_5	N:GEXP:MTERF3	0.65	0.037	0.84		PRSM:GEXP
N:PRSM:D1_NK_5	N:GEXP:SAP30	0.65	0.037	0.84		PRSM:GEXP
N:PRSM:D1_NK_5	N:GEXP:TFRC	0.65	0.037	0.84		PRSM:GEXP
N:PRSM:D1_NK_5	N:GEXP:TMX1	0.65	0.037	0.84		PRSM:GEXP
N:PRSM:D1_NK_5	N:GEXP:USP1	0.65	0.037	0.84		PRSM:GEXP
N:PRSM:D1_NK_5	N:GEXP:ZNF511	0.65	0.037	0.84		PRSM:GEXP
N:PRSM:D1_NK_5	N:GEXP:ZNF620	0.65	0.037	0.84		PRSM:GEXP
N:PRSM:D1_NK_5	N:GEXP:CD226	0.65	0.031	0.84		PRSM:GEXP
N:PRSM:D1_NK_5	N:GEXP:ZNF221	0.65	0.031	0.84		PRSM:GEXP
N:PRSM:D1_NK_5	N:GEXP:SOX18	0.65	0.031	0.84		PRSM:GEXP
N:PRSM:D1_NK_5	N:GEXP:HMGA2	0.65	0.03	0.84		PRSM:GEXP
N:PRSM:D1_NK_5	N:GEXP:STC1	0.65	0.03	0.84		PRSM:GEXP
N:PRSM:D1_NK_5	N:GEXP:DOCK8	0.65	0.034	0.84		PRSM:GEXP
N:PRSM:D1_NK_5	N:GEXP:EHMT1	0.65	0.034	0.84		PRSM:GEXP
N:PRSM:D1_NK_5	N:GEXP:EIF1AX	0.65	0.034	0.84		PRSM:GEXP
N:PRSM:D1_NK_5	N:GEXP:ELF2	0.65	0.034	0.84		PRSM:GEXP
N:PRSM:D1_NK_5	N:GEXP:MBOAT2	0.65	0.034	0.84		PRSM:GEXP
N:PRSM:D1_NK_5	N:GEXP:MRPL1	0.65	0.034	0.84		PRSM:GEXP
N:PRSM:D1_NK_5	N:GEXP:NIFK	0.65	0.034	0.84		PRSM:GEXP
N:PRSM:D1_NK_5	N:GEXP:TBCK	0.65	0.034	0.84		PRSM:GEXP
N:PRSM:D1_NK_5	N:GEXP:GSAP	0.66	0.028	0.84		PRSM:GEXP
N:PRSM:D1_NK_5	N:GEXP:LRATD1	0.66	0.028	0.84		PRSM:GEXP
N:PRSM:D1_NK_5	N:GEXP:FAM163B	0.66	0.026	0.84		PRSM:GEXP
N:PRSM:D1_NK_5	N:GEXP:ACP2	0.66	0.031	0.84		PRSM:GEXP
N:PRSM:D1_NK_5	N:GEXP:ARID1B	0.66	0.031	0.84		PRSM:GEXP
N:PRSM:D1_NK_5	N:GEXP:C16orf54	0.66	0.031	0.84		PRSM:GEXP
N:PRSM:D1_NK_5	N:GEXP:CBWD1	0.66	0.031	0.84		PRSM:GEXP
N:PRSM:D1_NK_5	N:GEXP:DOCK5	0.66	0.031	0.84		PRSM:GEXP
N:PRSM:D1_NK_5	N:GEXP:EMC2	0.66	0.031	0.84		PRSM:GEXP
N:PRSM:D1_NK_5	N:GEXP:FNTA	0.66	0.031	0.84		PRSM:GEXP
N:PRSM:D1_NK_5	N:GEXP:GLRX5	0.66	0.031	0.84		PRSM:GEXP
N:PRSM:D1_NK_5	N:GEXP:GOLPH3	0.66	0.031	0.84		PRSM:GEXP
N:PRSM:D1_NK_5	N:GEXP:H2AB3	0.66	0.031	0.84		PRSM:GEXP
N:PRSM:D1_NK_5	N:GEXP:HNRNPK	0.66	0.031	0.84		PRSM:GEXP
N:PRSM:D1_NK_5	N:GEXP:HS6ST1	0.66	0.031	0.84		PRSM:GEXP
N:PRSM:D1_NK_5	N:GEXP:KDM2B	0.66	0.031	0.84		PRSM:GEXP
N:PRSM:D1_NK_5	N:GEXP:LSM7	0.66	0.031	0.84		PRSM:GEXP
N:PRSM:D1_NK_5	N:GEXP:MED17	0.66	0.031	0.84		PRSM:GEXP
N:PRSM:D1_NK_5	N:GEXP:POLR2H	0.66	0.031	0.84		PRSM:GEXP
N:PRSM:D1_NK_5	N:GEXP:PPP1CB	0.66	0.031	0.84		PRSM:GEXP
N:PRSM:D1_NK_5	N:GEXP:SLC16A1	0.66	0.031	0.84		PRSM:GEXP
N:PRSM:D1_NK_5	N:GEXP:SNUPN	0.66	0.031	0.84		PRSM:GEXP
N:PRSM:D1_NK_5	N:GEXP:ZNF850	0.66	0.031	0.84		PRSM:GEXP
N:PRSM:D1_NK_5	N:GEXP:GDNF	0.66	0.026	0.84		PRSM:GEXP
N:PRSM:D1_NK_5	N:GEXP:CDH13	0.67	0.026	0.84		PRSM:GEXP
N:PRSM:D1_NK_5	N:GEXP:PLGLB1	0.67	0.026	0.84		PRSM:GEXP
N:PRSM:D1_NK_5	N:GEXP:SPANXB1	0.67	0.025	0.84		PRSM:GEXP
N:PRSM:D1_NK_5	N:GEXP:ZNF717	0.67	0.024	0.84		PRSM:GEXP
N:PRSM:D1_NK_5	N:GEXP:ARL6IP1	0.67	0.028	0.84		PRSM:GEXP
N:PRSM:D1_NK_5	N:GEXP:BCL9	0.67	0.028	0.84		PRSM:GEXP
N:PRSM:D1_NK_5	N:GEXP:CD109	0.67	0.028	0.84		PRSM:GEXP
N:PRSM:D1_NK_5	N:GEXP:GART	0.67	0.028	0.84		PRSM:GEXP
N:PRSM:D1_NK_5	N:GEXP:GBA	0.67	0.028	0.84		PRSM:GEXP
N:PRSM:D1_NK_5	N:GEXP:GSR	0.67	0.028	0.84		PRSM:GEXP
N:PRSM:D1_NK_5	N:GEXP:ISCA1	0.67	0.028	0.84		PRSM:GEXP
N:PRSM:D1_NK_5	N:GEXP:LAGE3	0.67	0.028	0.84		PRSM:GEXP
N:PRSM:D1_NK_5	N:GEXP:LARP4B	0.67	0.028	0.84		PRSM:GEXP
N:PRSM:D1_NK_5	N:GEXP:MTG1	0.67	0.028	0.84		PRSM:GEXP
N:PRSM:D1_NK_5	N:GEXP:NAGLU	0.67	0.028	0.84		PRSM:GEXP
N:PRSM:D1_NK_5	N:GEXP:NCL	0.67	0.028	0.84		PRSM:GEXP
N:PRSM:D1_NK_5	N:GEXP:NUP62	0.67	0.028	0.84		PRSM:GEXP
N:PRSM:D1_NK_5	N:GEXP:PAICS	0.67	0.028	0.84		PRSM:GEXP
N:PRSM:D1_NK_5	N:GEXP:PNKD	0.67	0.028	0.84		PRSM:GEXP
N:PRSM:D1_NK_5	N:GEXP:PPM1D	0.67	0.028	0.84		PRSM:GEXP
N:PRSM:D1_NK_5	N:GEXP:RIPOR2	0.67	0.028	0.84		PRSM:GEXP
N:PRSM:D1_NK_5	N:GEXP:SEC23A	0.67	0.028	0.84		PRSM:GEXP
N:PRSM:D1_NK_5	N:GEXP:SNX6	0.67	0.028	0.84		PRSM:GEXP
N:PRSM:D1_NK_5	N:GEXP:TGS1	0.67	0.028	0.84		PRSM:GEXP
N:PRSM:D1_NK_5	N:GEXP:TIMM13	0.67	0.028	0.84		PRSM:GEXP
N:PRSM:D1_NK_5	N:GEXP:TMSB15B	0.67	0.028	0.84		PRSM:GEXP
N:PRSM:D1_NK_5	N:GEXP:URB1	0.67	0.028	0.84		PRSM:GEXP
N:PRSM:D1_NK_5	N:GEXP:YWHAB	0.67	0.028	0.84		PRSM:GEXP
N:PRSM:D1_NK_5	N:GEXP:ZMIZ1	0.67	0.028	0.84		PRSM:GEXP
N:PRSM:D1_NK_5	N:GEXP:FAM9C	0.67	0.023	0.84		PRSM:GEXP
N:PRSM:D1_NK_5	N:GEXP:LRRN3	0.68	0.022	0.84		PRSM:GEXP
N:PRSM:D1_NK_5	N:GEXP:ADSS2	0.68	0.025	0.84		PRSM:GEXP
N:PRSM:D1_NK_5	N:GEXP:COLGALT1	0.68	0.025	0.84		PRSM:GEXP
N:PRSM:D1_NK_5	N:GEXP:CSNK1D	0.68	0.025	0.84		PRSM:GEXP
N:PRSM:D1_NK_5	N:GEXP:FBXO41	0.68	0.025	0.84		PRSM:GEXP
N:PRSM:D1_NK_5	N:GEXP:MAD1L1	0.68	0.025	0.84		PRSM:GEXP
N:PRSM:D1_NK_5	N:GEXP:MFSD14A	0.68	0.025	0.84		PRSM:GEXP
N:PRSM:D1_NK_5	N:GEXP:NAF1	0.68	0.025	0.84		PRSM:GEXP
N:PRSM:D1_NK_5	N:GEXP:PGRMC2	0.68	0.025	0.84		PRSM:GEXP
N:PRSM:D1_NK_5	N:GEXP:STMN3	0.68	0.025	0.84		PRSM:GEXP
N:PRSM:D1_NK_5	N:GEXP:TWISTNB	0.68	0.025	0.84		PRSM:GEXP
N:PRSM:D1_NK_5	N:GEXP:FGL1	0.68	0.02	0.84		PRSM:GEXP
N:PRSM:D1_NK_5	N:GEXP:WFDC1	0.69	0.02	0.84		PRSM:GEXP
N:PRSM:D1_NK_5	N:GEXP:IL1RN	0.69	0.02	0.84		PRSM:GEXP
N:PRSM:D1_NK_5	N:GEXP:ECE2	0.69	0.02	0.84		PRSM:GEXP
N:PRSM:D1_NK_5	N:GEXP:DDX31	0.69	0.019	0.84		PRSM:GEXP
N:PRSM:D1_NK_5	N:GEXP:C8B	0.69	0.019	0.84		PRSM:GEXP
N:PRSM:D1_NK_5	N:GEXP:AMZ1	0.69	0.019	0.84		PRSM:GEXP
N:PRSM:D1_NK_5	N:GEXP:STPG4	0.69	0.019	0.84		PRSM:GEXP
N:PRSM:D1_NK_5	N:GEXP:ANKRD45	0.69	0.023	0.84		PRSM:GEXP
N:PRSM:D1_NK_5	N:GEXP:MEPCE	0.69	0.023	0.84		PRSM:GEXP
N:PRSM:D1_NK_5	N:GEXP:PIN4	0.69	0.023	0.84		PRSM:GEXP
N:PRSM:D1_NK_5	N:GEXP:TEX10	0.69	0.023	0.84		PRSM:GEXP
N:PRSM:D1_NK_5	N:GEXP:UXS1	0.69	0.023	0.84		PRSM:GEXP
N:PRSM:D1_NK_5	N:GEXP:ZC3H7B	0.69	0.023	0.84		PRSM:GEXP
N:PRSM:D1_NK_5	N:GEXP:ZNF45	0.69	0.023	0.84		PRSM:GEXP
N:PRSM:D1_NK_5	N:GEXP:ZNF827	0.69	0.023	0.84		PRSM:GEXP
N:PRSM:D1_NK_5	N:GEXP:IL6R	0.69	0.018	0.84		PRSM:GEXP
N:PRSM:D1_NK_5	N:GEXP:ZNF215	0.69	0.018	0.84		PRSM:GEXP
N:PRSM:D1_NK_5	N:GEXP:PDK4	0.7	0.017	0.84		PRSM:GEXP
N:PRSM:D1_NK_5	N:GEXP:COQ8A	0.7	0.021	0.84		PRSM:GEXP
N:PRSM:D1_NK_5	N:GEXP:ELAC1	0.7	0.021	0.84		PRSM:GEXP
N:PRSM:D1_NK_5	N:GEXP:ENOPH1	0.7	0.021	0.84		PRSM:GEXP
N:PRSM:D1_NK_5	N:GEXP:FAM243B	0.7	0.021	0.84		PRSM:GEXP
N:PRSM:D1_NK_5	N:GEXP:HTATSF1	0.7	0.021	0.84		PRSM:GEXP
N:PRSM:D1_NK_5	N:GEXP:SEC31A	0.7	0.021	0.84		PRSM:GEXP
N:PRSM:D1_NK_5	N:GEXP:TRIM44	0.7	0.021	0.84		PRSM:GEXP
N:PRSM:D1_NK_5	N:GEXP:UBAP2L	0.7	0.021	0.84		PRSM:GEXP
N:PRSM:D1_NK_5	N:GEXP:ZNF485	0.7	0.021	0.84		PRSM:GEXP
N:PRSM:D1_NK_5	N:GEXP:EPHA2	0.7	0.016	0.84		PRSM:GEXP
N:PRSM:D1_NK_5	N:GEXP:FADS6	0.71	0.015	0.84		PRSM:GEXP
N:PRSM:D1_NK_5	N:GEXP:OOEP	0.71	0.015	0.84		PRSM:GEXP
N:PRSM:D1_NK_5	N:GEXP:FIBIN	0.71	0.015	0.84		PRSM:GEXP
N:PRSM:D1_NK_5	N:GEXP:CACNA2D1	0.71	0.015	0.84		PRSM:GEXP
N:PRSM:D1_NK_5	N:GEXP:AFMID	0.71	0.019	0.84		PRSM:GEXP
N:PRSM:D1_NK_5	N:GEXP:AIMP1	0.71	0.019	0.84		PRSM:GEXP
N:PRSM:D1_NK_5	N:GEXP:CLN6	0.71	0.019	0.84		PRSM:GEXP
N:PRSM:D1_NK_5	N:GEXP:DNAJA1	0.71	0.019	0.84		PRSM:GEXP
N:PRSM:D1_NK_5	N:GEXP:EIF4E2	0.71	0.019	0.84		PRSM:GEXP
N:PRSM:D1_NK_5	N:GEXP:ELF4	0.71	0.019	0.84		PRSM:GEXP
N:PRSM:D1_NK_5	N:GEXP:NREP	0.71	0.019	0.84		PRSM:GEXP
N:PRSM:D1_NK_5	N:GEXP:PDGFRB	0.71	0.019	0.84		PRSM:GEXP
N:PRSM:D1_NK_5	N:GEXP:PHF14	0.71	0.019	0.84		PRSM:GEXP
N:PRSM:D1_NK_5	N:GEXP:PPAT	0.71	0.019	0.84		PRSM:GEXP
N:PRSM:D1_NK_5	N:GEXP:RIPK1	0.71	0.019	0.84		PRSM:GEXP
N:PRSM:D1_NK_5	N:GEXP:TCF20	0.71	0.019	0.84		PRSM:GEXP
N:PRSM:D1_NK_5	N:GEXP:ACOT2	0.72	0.017	0.84		PRSM:GEXP
N:PRSM:D1_NK_5	N:GEXP:CCDC85B	0.72	0.017	0.84		PRSM:GEXP
N:PRSM:D1_NK_5	N:GEXP:CHAF1B	0.72	0.017	0.84		PRSM:GEXP
N:PRSM:D1_NK_5	N:GEXP:FKRP	0.72	0.017	0.84		PRSM:GEXP
N:PRSM:D1_NK_5	N:GEXP:KAT6B	0.72	0.017	0.84		PRSM:GEXP
N:PRSM:D1_NK_5	N:GEXP:PLAC8	0.72	0.017	0.84		PRSM:GEXP
N:PRSM:D1_NK_5	N:GEXP:RASGRP2	0.72	0.017	0.84		PRSM:GEXP
N:PRSM:D1_NK_5	N:GEXP:UTP25	0.72	0.017	0.84		PRSM:GEXP
N:PRSM:D1_NK_5	N:GEXP:ZNFX1	0.72	0.017	0.84		PRSM:GEXP
N:PRSM:D1_NK_5	N:GEXP:CSMD1	0.72	0.013	0.84		PRSM:GEXP
N:PRSM:D1_NK_5	N:GEXP:SPANXD	0.72	0.012	0.84		PRSM:GEXP
N:PRSM:D1_NK_5	N:GEXP:ZNF708	0.72	0.012	0.84		PRSM:GEXP
N:PRSM:D1_NK_5	N:GEXP:SLC13A3	0.73	0.011	0.84		PRSM:GEXP
N:PRSM:D1_NK_5	N:GEXP:CARNS1	0.73	0.015	0.84		PRSM:GEXP
N:PRSM:D1_NK_5	N:GEXP:DDX56	0.73	0.015	0.84		PRSM:GEXP
N:PRSM:D1_NK_5	N:GEXP:MAD2L1BP	0.73	0.015	0.84		PRSM:GEXP
N:PRSM:D1_NK_5	N:GEXP:MFAP1	0.73	0.015	0.84		PRSM:GEXP
N:PRSM:D1_NK_5	N:GEXP:ZFHX3	0.73	0.015	0.84		PRSM:GEXP
N:PRSM:D1_NK_5	N:GEXP:ZNF829	0.73	0.015	0.84		PRSM:GEXP
N:PRSM:D1_NK_5	N:GEXP:BEND3	0.73	0.01	0.84		PRSM:GEXP
N:PRSM:D1_NK_5	N:GEXP:VN1R1	0.73	0.01	0.84		PRSM:GEXP
N:PRSM:D1_NK_5	N:GEXP:NCOA5	0.74	0.013	0.84		PRSM:GEXP
N:PRSM:D1_NK_5	N:GEXP:S1PR4	0.74	0.013	0.84		PRSM:GEXP
N:PRSM:D1_NK_5	N:GEXP:TMEM169	0.74	0.013	0.84		PRSM:GEXP
N:PRSM:D1_NK_5	N:GEXP:TMEM185B	0.74	0.013	0.84		PRSM:GEXP
N:PRSM:D1_NK_5	N:GEXP:ZNF253	0.74	0.013	0.84		PRSM:GEXP
N:PRSM:D1_NK_5	N:GEXP:ZNF470	0.74	0.013	0.84		PRSM:GEXP
N:PRSM:D1_NK_5	N:GEXP:AVPR2	0.75	0.012	0.84		PRSM:GEXP
N:PRSM:D1_NK_5	N:GEXP:CEP170	0.75	0.012	0.84		PRSM:GEXP
N:PRSM:D1_NK_5	N:GEXP:GUF1	0.75	0.012	0.84		PRSM:GEXP
N:PRSM:D1_NK_5	N:GEXP:KEAP1	0.75	0.012	0.84		PRSM:GEXP
N:PRSM:D1_NK_5	N:GEXP:NGDN	0.75	0.012	0.84		PRSM:GEXP
N:PRSM:D1_NK_5	N:GEXP:RAE1	0.75	0.012	0.84		PRSM:GEXP
N:PRSM:D1_NK_5	N:GEXP:SDAD1	0.75	0.012	0.84		PRSM:GEXP
N:PRSM:D1_NK_5	N:GEXP:ZC3H4	0.75	0.012	0.84		PRSM:GEXP
N:PRSM:D1_NK_5	N:GEXP:RBMXL2	0.75	0.0084	0.84		PRSM:GEXP
N:PRSM:D1_NK_5	N:GEXP:CPXM2	0.75	0.0076	0.84		PRSM:GEXP
N:PRSM:D1_NK_5	N:GEXP:FAM124B	0.75	0.0074	0.84		PRSM:GEXP
N:PRSM:D1_NK_5	N:GEXP:TAF7L	0.75	0.0074	0.84		PRSM:GEXP
N:PRSM:D1_NK_5	N:GEXP:SCRG1	0.75	0.0074	0.84		PRSM:GEXP
N:PRSM:D1_NK_5	N:GEXP:AMOT	0.75	0.01	0.84		PRSM:GEXP
N:PRSM:D1_NK_5	N:GEXP:NEDD8	0.75	0.01	0.84		PRSM:GEXP
N:PRSM:D1_NK_5	N:GEXP:PCBD2	0.75	0.01	0.84		PRSM:GEXP
N:PRSM:D1_NK_5	N:GEXP:PLEKHO2	0.75	0.01	0.84		PRSM:GEXP
N:PRSM:D1_NK_5	N:GEXP:RANBP2	0.75	0.01	0.84		PRSM:GEXP
N:PRSM:D1_NK_5	N:GEXP:FOXD4	0.76	0.0071	0.84		PRSM:GEXP
N:PRSM:D1_NK_5	N:GEXP:DACH1	0.76	0.0068	0.84		PRSM:GEXP
N:PRSM:D1_NK_5	N:GEXP:ADORA3	0.76	0.0092	0.84		PRSM:GEXP
N:PRSM:D1_NK_5	N:GEXP:CDC73	0.76	0.0092	0.84		PRSM:GEXP
N:PRSM:D1_NK_5	N:GEXP:NAT10	0.76	0.0092	0.84		PRSM:GEXP
N:PRSM:D1_NK_5	N:GEXP:TRIR	0.76	0.0092	0.84		PRSM:GEXP
N:PRSM:D1_NK_5	N:GEXP:UTP18	0.76	0.0092	0.84		PRSM:GEXP
N:PRSM:D1_NK_5	N:GEXP:ZFAT	0.76	0.0092	0.84		PRSM:GEXP
N:PRSM:D1_NK_5	N:GEXP:ZNF772	0.76	0.0092	0.84		PRSM:GEXP
N:PRSM:D1_NK_5	N:GEXP:IAPP	0.77	0.006	0.84		PRSM:GEXP
N:PRSM:D1_NK_5	N:GEXP:APPBP2	0.77	0.0081	0.84		PRSM:GEXP
N:PRSM:D1_NK_5	N:GEXP:GPSM2	0.77	0.0081	0.84		PRSM:GEXP
N:PRSM:D1_NK_5	N:GEXP:HNRNPDL	0.77	0.0081	0.84		PRSM:GEXP
N:PRSM:D1_NK_5	N:GEXP:SH3BGRL	0.77	0.0081	0.84		PRSM:GEXP
N:PRSM:D1_NK_5	N:GEXP:SOD1	0.77	0.0081	0.84		PRSM:GEXP
N:PRSM:D1_NK_5	N:GEXP:TRERF1	0.77	0.0081	0.84		PRSM:GEXP
N:PRSM:D1_NK_5	N:GEXP:ROBO2	0.78	0.0051	0.84		PRSM:GEXP
N:PRSM:D1_NK_5	N:GEXP:DMAC1	0.78	0.007	0.84		PRSM:GEXP
N:PRSM:D1_NK_5	N:GEXP:GAR1	0.78	0.007	0.84		PRSM:GEXP
N:PRSM:D1_NK_5	N:GEXP:INTS13	0.78	0.007	0.84		PRSM:GEXP
N:PRSM:D1_NK_5	N:GEXP:PFKP	0.78	0.007	0.84		PRSM:GEXP
N:PRSM:D1_NK_5	N:GEXP:TBC1D14	0.78	0.007	0.84		PRSM:GEXP
N:PRSM:D1_NK_5	N:GEXP:TTLL12	0.78	0.007	0.84		PRSM:GEXP
N:PRSM:D1_NK_5	N:GEXP:AFF1	0.79	0.0061	0.84		PRSM:GEXP
N:PRSM:D1_NK_5	N:GEXP:FAM98B	0.79	0.0061	0.84		PRSM:GEXP
N:PRSM:D1_NK_5	N:GEXP:INPP5D	0.79	0.0061	0.84		PRSM:GEXP
N:PRSM:D1_NK_5	N:GEXP:FBXO33	0.8	0.0052	0.84		PRSM:GEXP
N:PRSM:D1_NK_5	N:GEXP:LAP3	0.8	0.0052	0.84		PRSM:GEXP
N:PRSM:D1_NK_5	N:GEXP:MSRB3	0.8	0.0052	0.84		PRSM:GEXP
N:PRSM:D1_NK_5	N:GEXP:SLC9A3	0.8	0.0052	0.84		PRSM:GEXP
N:PRSM:D1_NK_5	N:GEXP:SLC9B2	0.8	0.0052	0.84		PRSM:GEXP
N:PRSM:D1_NK_5	N:GEXP:TRMO	0.8	0.0052	0.84		PRSM:GEXP
N:PRSM:D1_NK_5	N:GEXP:PROX1	-0.94	0	0	****	PRSM:GEXP
N:PRSM:D1_NK_5	N:GEXP:COPS6	-0.92	0	0	****	PRSM:GEXP
N:PRSM:D1_NK_5	N:GEXP:YIPF5	-0.92	0	0	****	PRSM:GEXP
N:PRSM:D1_NK_5	N:GEXP:CAMTA2	-0.91	5.6e-05	0.37		PRSM:GEXP
N:PRSM:D1_NK_5	N:GEXP:CLRN3	-0.91	9.9e-05	0.5		PRSM:GEXP
N:PRSM:D1_NK_5	N:GEXP:METRN	-0.9	0.00023	0.63		PRSM:GEXP
N:PRSM:D1_NK_5	N:GEXP:CACNG8	-0.89	0.00021	0.63		PRSM:GEXP
N:PRSM:D1_NK_5	N:GEXP:CHN1	-0.89	0.00043	0.72		PRSM:GEXP
N:PRSM:D1_NK_5	N:GEXP:ARC	-0.88	0.00031	0.72		PRSM:GEXP
N:PRSM:D1_NK_5	N:GEXP:ESRP1	-0.88	0.00067	0.75		PRSM:GEXP
N:PRSM:D1_NK_5	N:GEXP:SCRN2	-0.87	0.00095	0.75		PRSM:GEXP
N:PRSM:D1_NK_5	N:GEXP:PRR36	-0.87	0.00047	0.75		PRSM:GEXP
N:PRSM:D1_NK_5	N:GEXP:CDKN1C	-0.87	0.00057	0.75		PRSM:GEXP
N:PRSM:D1_NK_5	N:GEXP:MAPK12	-0.87	0.00057	0.75		PRSM:GEXP
N:PRSM:D1_NK_5	N:GEXP:CHRNB1	-0.86	0.0013	0.75		PRSM:GEXP
N:PRSM:D1_NK_5	N:GEXP:GUCA1B	-0.86	0.0013	0.75		PRSM:GEXP
N:PRSM:D1_NK_5	N:GEXP:HYDIN	-0.86	0.0013	0.75		PRSM:GEXP
N:PRSM:D1_NK_5	N:GEXP:KLC4	-0.86	0.0013	0.75		PRSM:GEXP
N:PRSM:D1_NK_5	N:GEXP:PGAM2	-0.86	0.0013	0.75		PRSM:GEXP
N:PRSM:D1_NK_5	N:GEXP:TGFBR3L	-0.86	0.00066	0.75		PRSM:GEXP
N:PRSM:D1_NK_5	N:GEXP:KLF15	-0.86	0.00069	0.75		PRSM:GEXP
N:PRSM:D1_NK_5	N:GEXP:LILRA4	-0.84	0.0012	0.75		PRSM:GEXP
N:PRSM:D1_NK_5	N:GEXP:EPB41L4B	-0.84	0.0013	0.75		PRSM:GEXP
N:PRSM:D1_NK_5	N:GEXP:RNF183	-0.84	0.0013	0.75		PRSM:GEXP
N:PRSM:D1_NK_5	N:GEXP:CYSTM1	-0.85	0.0016	0.77		PRSM:GEXP
N:PRSM:D1_NK_5	N:GEXP:RTCA	-0.85	0.0016	0.77		PRSM:GEXP
N:PRSM:D1_NK_5	N:GEXP:TAS1R2	-0.83	0.0015	0.77		PRSM:GEXP
N:PRSM:D1_NK_5	N:GEXP:TYROBP	-0.83	0.0015	0.77		PRSM:GEXP
N:PRSM:D1_NK_5	N:GEXP:CCDC187	-0.83	0.0015	0.77		PRSM:GEXP
N:PRSM:D1_NK_5	N:GEXP:MYL4	-0.82	0.0018	0.81		PRSM:GEXP
N:PRSM:D1_NK_5	N:GEXP:PLSCR3	-0.85	0.0021	0.83		PRSM:GEXP
N:PRSM:D1_NK_5	N:GEXP:CCDC116	-0.84	0.0026	0.83		PRSM:GEXP
N:PRSM:D1_NK_5	N:GEXP:ITPRID2	-0.84	0.0026	0.83		PRSM:GEXP
N:PRSM:D1_NK_5	N:GEXP:TTC32	-0.84	0.0026	0.83		PRSM:GEXP
N:PRSM:D1_NK_5	N:GEXP:TTC8	-0.84	0.0026	0.83		PRSM:GEXP
N:PRSM:D1_NK_5	N:GEXP:FADS3	-0.83	0.0031	0.83		PRSM:GEXP
N:PRSM:D1_NK_5	N:GEXP:LOXL1	-0.83	0.0031	0.83		PRSM:GEXP
N:PRSM:D1_NK_5	N:GEXP:PHLDA3	-0.83	0.0031	0.83		PRSM:GEXP
N:PRSM:D1_NK_5	N:GEXP:NGF	-0.82	0.0019	0.83		PRSM:GEXP
N:PRSM:D1_NK_5	N:GEXP:ATP12A	-0.82	0.002	0.83		PRSM:GEXP
N:PRSM:D1_NK_5	N:GEXP:PLAUR	-0.82	0.0037	0.83		PRSM:GEXP
N:PRSM:D1_NK_5	N:GEXP:PVR	-0.82	0.0037	0.83		PRSM:GEXP
N:PRSM:D1_NK_5	N:GEXP:STON2	-0.82	0.0037	0.83		PRSM:GEXP
N:PRSM:D1_NK_5	N:GEXP:HOXC6	-0.82	0.0021	0.83		PRSM:GEXP
N:PRSM:D1_NK_5	N:GEXP:PDE11A	-0.81	0.0024	0.83		PRSM:GEXP
N:PRSM:D1_NK_5	N:GEXP:SHD	-0.81	0.0025	0.83		PRSM:GEXP
N:PRSM:D1_NK_5	N:GEXP:CASKIN1	-0.81	0.0025	0.83		PRSM:GEXP
N:PRSM:D1_NK_5	N:GEXP:ASS1	-0.81	0.0044	0.83		PRSM:GEXP
N:PRSM:D1_NK_5	N:GEXP:CAPN10	-0.81	0.0044	0.83		PRSM:GEXP
N:PRSM:D1_NK_5	N:GEXP:COG7	-0.81	0.0044	0.83		PRSM:GEXP
N:PRSM:D1_NK_5	N:GEXP:POU6F1	-0.81	0.0044	0.83		PRSM:GEXP
N:PRSM:D1_NK_5	N:GEXP:PREB	-0.81	0.0044	0.83		PRSM:GEXP
N:PRSM:D1_NK_5	N:GEXP:RAB4B	-0.81	0.0044	0.83		PRSM:GEXP
N:PRSM:D1_NK_5	N:GEXP:RNFT2	-0.81	0.0044	0.83		PRSM:GEXP
N:PRSM:D1_NK_5	N:GEXP:SAXO2	-0.81	0.0044	0.83		PRSM:GEXP
N:PRSM:D1_NK_5	N:GEXP:SEPTIN8	-0.81	0.0044	0.83		PRSM:GEXP
N:PRSM:D1_NK_5	N:GEXP:TPM1	-0.81	0.0044	0.83		PRSM:GEXP
N:PRSM:D1_NK_5	N:GEXP:KIF17	-0.81	0.0026	0.83		PRSM:GEXP
N:PRSM:D1_NK_5	N:GEXP:CEACAM19	-0.81	0.0027	0.83		PRSM:GEXP
N:PRSM:D1_NK_5	N:GEXP:SLC26A5	-0.8	0.0029	0.83		PRSM:GEXP
N:PRSM:D1_NK_5	N:GEXP:PRR5-ARHGAP8	-0.8	0.0029	0.83		PRSM:GEXP
N:PRSM:D1_NK_5	N:GEXP:EDEM1	-0.8	0.003	0.83		PRSM:GEXP
N:PRSM:D1_NK_5	N:GEXP:CDC42EP2	-0.8	0.0033	0.83		PRSM:GEXP
N:PRSM:D1_NK_5	N:GEXP:PCDHA1	-0.8	0.0033	0.83		PRSM:GEXP
N:PRSM:D1_NK_5	N:GEXP:HMX2	-0.8	0.0034	0.83		PRSM:GEXP
N:PRSM:D1_NK_5	N:GEXP:NKAIN1	-0.79	0.0036	0.83		PRSM:GEXP
N:PRSM:D1_NK_5	N:GEXP:IQCF1	-0.79	0.0038	0.83		PRSM:GEXP
N:PRSM:D1_NK_5	N:GEXP:LRRC36	-0.79	0.004	0.83		PRSM:GEXP
N:PRSM:D1_NK_5	N:GEXP:SMIM31	-0.79	0.0041	0.83		PRSM:GEXP
N:PRSM:D1_NK_5	N:GEXP:BEAN1	-0.78	0.0043	0.83		PRSM:GEXP
N:PRSM:D1_NK_5	N:GEXP:PABPN1L	-0.78	0.0043	0.83		PRSM:GEXP
N:PRSM:D1_NK_5	N:GEXP:APOL5	-0.78	0.0043	0.83		PRSM:GEXP
N:PRSM:D1_NK_5	N:GEXP:ACSF3	-0.8	0.0052	0.84		PRSM:GEXP
N:PRSM:D1_NK_5	N:GEXP:BECN1	-0.8	0.0052	0.84		PRSM:GEXP
N:PRSM:D1_NK_5	N:GEXP:CCDC186	-0.8	0.0052	0.84		PRSM:GEXP
N:PRSM:D1_NK_5	N:GEXP:EML2	-0.8	0.0052	0.84		PRSM:GEXP
N:PRSM:D1_NK_5	N:GEXP:FAS	-0.8	0.0052	0.84		PRSM:GEXP
N:PRSM:D1_NK_5	N:GEXP:MRS2	-0.8	0.0052	0.84		PRSM:GEXP
N:PRSM:D1_NK_5	N:GEXP:NXPH4	-0.8	0.0052	0.84		PRSM:GEXP
N:PRSM:D1_NK_5	N:GEXP:RIMKLA	-0.8	0.0052	0.84		PRSM:GEXP
N:PRSM:D1_NK_5	N:GEXP:RNF157	-0.8	0.0052	0.84		PRSM:GEXP
N:PRSM:D1_NK_5	N:GEXP:TNFAIP1	-0.8	0.0052	0.84		PRSM:GEXP
N:PRSM:D1_NK_5	N:GEXP:AMZ2	-0.79	0.0061	0.84		PRSM:GEXP
N:PRSM:D1_NK_5	N:GEXP:C2CD2L	-0.79	0.0061	0.84		PRSM:GEXP
N:PRSM:D1_NK_5	N:GEXP:FAM110C	-0.79	0.0061	0.84		PRSM:GEXP
N:PRSM:D1_NK_5	N:GEXP:FBXO25	-0.79	0.0061	0.84		PRSM:GEXP
N:PRSM:D1_NK_5	N:GEXP:FRAS1	-0.79	0.0061	0.84		PRSM:GEXP
N:PRSM:D1_NK_5	N:GEXP:KLHL17	-0.79	0.0061	0.84		PRSM:GEXP
N:PRSM:D1_NK_5	N:GEXP:LAMP3	-0.79	0.0061	0.84		PRSM:GEXP
N:PRSM:D1_NK_5	N:GEXP:OSBPL2	-0.79	0.0061	0.84		PRSM:GEXP
N:PRSM:D1_NK_5	N:GEXP:RUBCNL	-0.79	0.0061	0.84		PRSM:GEXP
N:PRSM:D1_NK_5	N:GEXP:TFAP2C	-0.79	0.0061	0.84		PRSM:GEXP
N:PRSM:D1_NK_5	N:GEXP:VPS33B	-0.79	0.0061	0.84		PRSM:GEXP
N:PRSM:D1_NK_5	N:GEXP:ZBTB8OS	-0.79	0.0061	0.84		PRSM:GEXP
N:PRSM:D1_NK_5	N:GEXP:CCDC191	-0.78	0.007	0.84		PRSM:GEXP
N:PRSM:D1_NK_5	N:GEXP:CCDC24	-0.78	0.007	0.84		PRSM:GEXP
N:PRSM:D1_NK_5	N:GEXP:GSDME	-0.78	0.007	0.84		PRSM:GEXP
N:PRSM:D1_NK_5	N:GEXP:PHF1	-0.78	0.007	0.84		PRSM:GEXP
N:PRSM:D1_NK_5	N:GEXP:RAB26	-0.78	0.007	0.84		PRSM:GEXP
N:PRSM:D1_NK_5	N:GEXP:RAD51D	-0.78	0.007	0.84		PRSM:GEXP
N:PRSM:D1_NK_5	N:GEXP:SDCBP2	-0.78	0.007	0.84		PRSM:GEXP
N:PRSM:D1_NK_5	N:GEXP:TAZ	-0.78	0.007	0.84		PRSM:GEXP
N:PRSM:D1_NK_5	N:GEXP:YIPF1	-0.78	0.007	0.84		PRSM:GEXP
N:PRSM:D1_NK_5	N:GEXP:ZMAT3	-0.78	0.007	0.84		PRSM:GEXP
N:PRSM:D1_NK_5	N:GEXP:DUSP8	-0.78	0.0047	0.84		PRSM:GEXP
N:PRSM:D1_NK_5	N:GEXP:ACTA2	-0.77	0.0081	0.84		PRSM:GEXP
N:PRSM:D1_NK_5	N:GEXP:FBXL12	-0.77	0.0081	0.84		PRSM:GEXP
N:PRSM:D1_NK_5	N:GEXP:FBXL2	-0.77	0.0081	0.84		PRSM:GEXP
N:PRSM:D1_NK_5	N:GEXP:JAM3	-0.77	0.0081	0.84		PRSM:GEXP
N:PRSM:D1_NK_5	N:GEXP:MPDU1	-0.77	0.0081	0.84		PRSM:GEXP
N:PRSM:D1_NK_5	N:GEXP:NPM2	-0.77	0.0081	0.84		PRSM:GEXP
N:PRSM:D1_NK_5	N:GEXP:PDZD7	-0.77	0.0081	0.84		PRSM:GEXP
N:PRSM:D1_NK_5	N:GEXP:RUSF1	-0.77	0.0081	0.84		PRSM:GEXP
N:PRSM:D1_NK_5	N:GEXP:TCP10L	-0.77	0.0081	0.84		PRSM:GEXP
N:PRSM:D1_NK_5	N:GEXP:UFC1	-0.77	0.0081	0.84		PRSM:GEXP
N:PRSM:D1_NK_5	N:GEXP:AQP4	-0.77	0.0053	0.84		PRSM:GEXP
N:PRSM:D1_NK_5	N:GEXP:CHST5	-0.77	0.0055	0.84		PRSM:GEXP
N:PRSM:D1_NK_5	N:GEXP:IGSF3	-0.77	0.0056	0.84		PRSM:GEXP
N:PRSM:D1_NK_5	N:GEXP:JAG2	-0.77	0.006	0.84		PRSM:GEXP
N:PRSM:D1_NK_5	N:GEXP:VDR	-0.77	0.006	0.84		PRSM:GEXP
N:PRSM:D1_NK_5	N:GEXP:COASY	-0.76	0.0092	0.84		PRSM:GEXP
N:PRSM:D1_NK_5	N:GEXP:ETAA1	-0.76	0.0092	0.84		PRSM:GEXP
N:PRSM:D1_NK_5	N:GEXP:FIG4	-0.76	0.0092	0.84		PRSM:GEXP
N:PRSM:D1_NK_5	N:GEXP:NUDT14	-0.76	0.0092	0.84		PRSM:GEXP
N:PRSM:D1_NK_5	N:GEXP:OSBP	-0.76	0.0092	0.84		PRSM:GEXP
N:PRSM:D1_NK_5	N:GEXP:RBCK1	-0.76	0.0092	0.84		PRSM:GEXP
N:PRSM:D1_NK_5	N:GEXP:RRNAD1	-0.76	0.0092	0.84		PRSM:GEXP
N:PRSM:D1_NK_5	N:GEXP:TAF6	-0.76	0.0092	0.84		PRSM:GEXP
N:PRSM:D1_NK_5	N:GEXP:TMEM44	-0.76	0.0092	0.84		PRSM:GEXP
N:PRSM:D1_NK_5	N:GEXP:ULBP2	-0.76	0.0092	0.84		PRSM:GEXP
N:PRSM:D1_NK_5	N:GEXP:ZMAT2	-0.76	0.0092	0.84		PRSM:GEXP
N:PRSM:D1_NK_5	N:GEXP:GZMH	-0.76	0.0066	0.84		PRSM:GEXP
N:PRSM:D1_NK_5	N:GEXP:DMBX1	-0.76	0.0066	0.84		PRSM:GEXP
N:PRSM:D1_NK_5	N:GEXP:COL4A4	-0.76	0.0069	0.84		PRSM:GEXP
N:PRSM:D1_NK_5	N:GEXP:DSCAML1	-0.76	0.0071	0.84		PRSM:GEXP
N:PRSM:D1_NK_5	N:GEXP:IGSF22	-0.76	0.0071	0.84		PRSM:GEXP
N:PRSM:D1_NK_5	N:GEXP:RFX4	-0.76	0.0072	0.84		PRSM:GEXP
N:PRSM:D1_NK_5	N:GEXP:BCL11A	-0.75	0.01	0.84		PRSM:GEXP
N:PRSM:D1_NK_5	N:GEXP:FBXO24	-0.75	0.01	0.84		PRSM:GEXP
N:PRSM:D1_NK_5	N:GEXP:LRRC4B	-0.75	0.01	0.84		PRSM:GEXP
N:PRSM:D1_NK_5	N:GEXP:SAMD12	-0.75	0.01	0.84		PRSM:GEXP
N:PRSM:D1_NK_5	N:GEXP:SLC22A18	-0.75	0.01	0.84		PRSM:GEXP
N:PRSM:D1_NK_5	N:GEXP:SLC46A3	-0.75	0.01	0.84		PRSM:GEXP
N:PRSM:D1_NK_5	N:GEXP:SVIP	-0.75	0.01	0.84		PRSM:GEXP
N:PRSM:D1_NK_5	N:GEXP:TMEM120A	-0.75	0.01	0.84		PRSM:GEXP
N:PRSM:D1_NK_5	N:GEXP:TTC25	-0.75	0.01	0.84		PRSM:GEXP
N:PRSM:D1_NK_5	N:GEXP:WDPCP	-0.75	0.01	0.84		PRSM:GEXP
N:PRSM:D1_NK_5	N:GEXP:PCDHB4	-0.75	0.0078	0.84		PRSM:GEXP
N:PRSM:D1_NK_5	N:GEXP:PACSIN1	-0.75	0.0082	0.84		PRSM:GEXP
N:PRSM:D1_NK_5	N:GEXP:PCDHA4	-0.75	0.0084	0.84		PRSM:GEXP
N:PRSM:D1_NK_5	N:GEXP:PLA2G2D	-0.75	0.0084	0.84		PRSM:GEXP
N:PRSM:D1_NK_5	N:GEXP:NXNL1	-0.75	0.0084	0.84		PRSM:GEXP
N:PRSM:D1_NK_5	N:GEXP:CDT1	-0.75	0.012	0.84		PRSM:GEXP
N:PRSM:D1_NK_5	N:GEXP:CSNK2A2	-0.75	0.012	0.84		PRSM:GEXP
N:PRSM:D1_NK_5	N:GEXP:GPR63	-0.75	0.012	0.84		PRSM:GEXP
N:PRSM:D1_NK_5	N:GEXP:LGALSL	-0.75	0.012	0.84		PRSM:GEXP
N:PRSM:D1_NK_5	N:GEXP:NDUFA4L2	-0.75	0.012	0.84		PRSM:GEXP
N:PRSM:D1_NK_5	N:GEXP:RABEP1	-0.75	0.012	0.84		PRSM:GEXP
N:PRSM:D1_NK_5	N:GEXP:RNF227	-0.75	0.012	0.84		PRSM:GEXP
N:PRSM:D1_NK_5	N:GEXP:UBXN1	-0.75	0.012	0.84		PRSM:GEXP
N:PRSM:D1_NK_5	N:GEXP:VPS53	-0.75	0.012	0.84		PRSM:GEXP
N:PRSM:D1_NK_5	N:GEXP:INA	-0.74	0.0088	0.84		PRSM:GEXP
N:PRSM:D1_NK_5	N:GEXP:UBXN10	-0.74	0.0088	0.84		PRSM:GEXP
N:PRSM:D1_NK_5	N:GEXP:OR5B2	-0.74	0.009	0.84		PRSM:GEXP
N:PRSM:D1_NK_5	N:GEXP:ZNF816-ZNF321P	-0.74	0.0095	0.84		PRSM:GEXP
N:PRSM:D1_NK_5	N:GEXP:ARL11	-0.74	0.013	0.84		PRSM:GEXP
N:PRSM:D1_NK_5	N:GEXP:C1QTNF12	-0.74	0.013	0.84		PRSM:GEXP
N:PRSM:D1_NK_5	N:GEXP:CD69	-0.74	0.013	0.84		PRSM:GEXP
N:PRSM:D1_NK_5	N:GEXP:CYP2R1	-0.74	0.013	0.84		PRSM:GEXP
N:PRSM:D1_NK_5	N:GEXP:GASK1A	-0.74	0.013	0.84		PRSM:GEXP
N:PRSM:D1_NK_5	N:GEXP:GPR108	-0.74	0.013	0.84		PRSM:GEXP
N:PRSM:D1_NK_5	N:GEXP:H4C2	-0.74	0.013	0.84		PRSM:GEXP
N:PRSM:D1_NK_5	N:GEXP:NLGN3	-0.74	0.013	0.84		PRSM:GEXP
N:PRSM:D1_NK_5	N:GEXP:PGAP1	-0.74	0.013	0.84		PRSM:GEXP
N:PRSM:D1_NK_5	N:GEXP:RIMS3	-0.74	0.013	0.84		PRSM:GEXP
N:PRSM:D1_NK_5	N:GEXP:SNPH	-0.74	0.013	0.84		PRSM:GEXP
N:PRSM:D1_NK_5	N:GEXP:SNRPN	-0.74	0.013	0.84		PRSM:GEXP
N:PRSM:D1_NK_5	N:GEXP:STARD3	-0.74	0.013	0.84		PRSM:GEXP
N:PRSM:D1_NK_5	N:GEXP:TJP3	-0.74	0.013	0.84		PRSM:GEXP
N:PRSM:D1_NK_5	N:GEXP:ZNF571	-0.74	0.013	0.84		PRSM:GEXP
N:PRSM:D1_NK_5	N:GEXP:UNC13C	-0.74	0.0098	0.84		PRSM:GEXP
N:PRSM:D1_NK_5	N:GEXP:C20orf203	-0.74	0.0099	0.84		PRSM:GEXP
N:PRSM:D1_NK_5	N:GEXP:KLK15	-0.73	0.01	0.84		PRSM:GEXP
N:PRSM:D1_NK_5	N:GEXP:FA2H	-0.73	0.01	0.84		PRSM:GEXP
N:PRSM:D1_NK_5	N:GEXP:NPIPB8	-0.73	0.01	0.84		PRSM:GEXP
N:PRSM:D1_NK_5	N:GEXP:ULBP1	-0.73	0.01	0.84		PRSM:GEXP
N:PRSM:D1_NK_5	N:GEXP:NKX3-2	-0.73	0.011	0.84		PRSM:GEXP
N:PRSM:D1_NK_5	N:GEXP:STAC	-0.73	0.011	0.84		PRSM:GEXP
N:PRSM:D1_NK_5	N:GEXP:P2RY6	-0.73	0.011	0.84		PRSM:GEXP
N:PRSM:D1_NK_5	N:GEXP:CBARP	-0.73	0.011	0.84		PRSM:GEXP
N:PRSM:D1_NK_5	N:GEXP:ONECUT2	-0.73	0.011	0.84		PRSM:GEXP
N:PRSM:D1_NK_5	N:GEXP:SPAAR	-0.73	0.011	0.84		PRSM:GEXP
N:PRSM:D1_NK_5	N:GEXP:FAM214B	-0.73	0.015	0.84		PRSM:GEXP
N:PRSM:D1_NK_5	N:GEXP:H4C4	-0.73	0.015	0.84		PRSM:GEXP
N:PRSM:D1_NK_5	N:GEXP:KCNJ10	-0.73	0.015	0.84		PRSM:GEXP
N:PRSM:D1_NK_5	N:GEXP:KLHDC1	-0.73	0.015	0.84		PRSM:GEXP
N:PRSM:D1_NK_5	N:GEXP:MAPK11	-0.73	0.015	0.84		PRSM:GEXP
N:PRSM:D1_NK_5	N:GEXP:PLEKHA4	-0.73	0.015	0.84		PRSM:GEXP
N:PRSM:D1_NK_5	N:GEXP:PTGES	-0.73	0.015	0.84		PRSM:GEXP
N:PRSM:D1_NK_5	N:GEXP:SPEG	-0.73	0.015	0.84		PRSM:GEXP
N:PRSM:D1_NK_5	N:GEXP:TAF10	-0.73	0.015	0.84		PRSM:GEXP
N:PRSM:D1_NK_5	N:GEXP:MAB21L2	-0.73	0.011	0.84		PRSM:GEXP
N:PRSM:D1_NK_5	N:GEXP:C2CD4C	-0.72	0.012	0.84		PRSM:GEXP
N:PRSM:D1_NK_5	N:GEXP:ADAMTS7	-0.72	0.012	0.84		PRSM:GEXP
N:PRSM:D1_NK_5	N:GEXP:DZIP1L	-0.72	0.012	0.84		PRSM:GEXP
N:PRSM:D1_NK_5	N:GEXP:RIMS2	-0.72	0.012	0.84		PRSM:GEXP
N:PRSM:D1_NK_5	N:GEXP:RORB	-0.72	0.012	0.84		PRSM:GEXP
N:PRSM:D1_NK_5	N:GEXP:SMIM38	-0.72	0.012	0.84		PRSM:GEXP
N:PRSM:D1_NK_5	N:GEXP:WIF1	-0.72	0.012	0.84		PRSM:GEXP
N:PRSM:D1_NK_5	N:GEXP:CPB2	-0.72	0.012	0.84		PRSM:GEXP
N:PRSM:D1_NK_5	N:GEXP:HOPX	-0.72	0.012	0.84		PRSM:GEXP
N:PRSM:D1_NK_5	N:GEXP:BRICD5	-0.72	0.017	0.84		PRSM:GEXP
N:PRSM:D1_NK_5	N:GEXP:CACFD1	-0.72	0.017	0.84		PRSM:GEXP
N:PRSM:D1_NK_5	N:GEXP:EPHX2	-0.72	0.017	0.84		PRSM:GEXP
N:PRSM:D1_NK_5	N:GEXP:GPS2	-0.72	0.017	0.84		PRSM:GEXP
N:PRSM:D1_NK_5	N:GEXP:LETM2	-0.72	0.017	0.84		PRSM:GEXP
N:PRSM:D1_NK_5	N:GEXP:LIN37	-0.72	0.017	0.84		PRSM:GEXP
N:PRSM:D1_NK_5	N:GEXP:MYOZ3	-0.72	0.017	0.84		PRSM:GEXP
N:PRSM:D1_NK_5	N:GEXP:PIFO	-0.72	0.017	0.84		PRSM:GEXP
N:PRSM:D1_NK_5	N:GEXP:PRR5	-0.72	0.017	0.84		PRSM:GEXP
N:PRSM:D1_NK_5	N:GEXP:RAG1	-0.72	0.017	0.84		PRSM:GEXP
N:PRSM:D1_NK_5	N:GEXP:SPRYD7	-0.72	0.017	0.84		PRSM:GEXP
N:PRSM:D1_NK_5	N:GEXP:STAMBPL1	-0.72	0.017	0.84		PRSM:GEXP
N:PRSM:D1_NK_5	N:GEXP:ZFPL1	-0.72	0.017	0.84		PRSM:GEXP
N:PRSM:D1_NK_5	N:GEXP:ZNF738	-0.72	0.017	0.84		PRSM:GEXP
N:PRSM:D1_NK_5	N:GEXP:FUT1	-0.72	0.013	0.84		PRSM:GEXP
N:PRSM:D1_NK_5	N:GEXP:LCN15	-0.72	0.013	0.84		PRSM:GEXP
N:PRSM:D1_NK_5	N:GEXP:PNMA6A	-0.72	0.013	0.84		PRSM:GEXP
N:PRSM:D1_NK_5	N:GEXP:STMN2	-0.72	0.013	0.84		PRSM:GEXP
N:PRSM:D1_NK_5	N:GEXP:ADD2	-0.72	0.013	0.84		PRSM:GEXP
N:PRSM:D1_NK_5	N:GEXP:KLHL29	-0.72	0.013	0.84		PRSM:GEXP
N:PRSM:D1_NK_5	N:GEXP:RGCC	-0.72	0.013	0.84		PRSM:GEXP
N:PRSM:D1_NK_5	N:GEXP:LRRTM1	-0.71	0.014	0.84		PRSM:GEXP
N:PRSM:D1_NK_5	N:GEXP:PANX3	-0.71	0.014	0.84		PRSM:GEXP
N:PRSM:D1_NK_5	N:GEXP:RAET1G	-0.71	0.014	0.84		PRSM:GEXP
N:PRSM:D1_NK_5	N:GEXP:PREX2	-0.71	0.014	0.84		PRSM:GEXP
N:PRSM:D1_NK_5	N:GEXP:POU3F3	-0.71	0.014	0.84		PRSM:GEXP
N:PRSM:D1_NK_5	N:GEXP:AKR1B15	-0.71	0.014	0.84		PRSM:GEXP
N:PRSM:D1_NK_5	N:GEXP:PPP2R2C	-0.71	0.014	0.84		PRSM:GEXP
N:PRSM:D1_NK_5	N:GEXP:SLC30A3	-0.71	0.014	0.84		PRSM:GEXP
N:PRSM:D1_NK_5	N:GEXP:PCDHA6	-0.71	0.014	0.84		PRSM:GEXP
N:PRSM:D1_NK_5	N:GEXP:FRRS1L	-0.71	0.014	0.84		PRSM:GEXP
N:PRSM:D1_NK_5	N:GEXP:ANKRD22	-0.71	0.019	0.84		PRSM:GEXP
N:PRSM:D1_NK_5	N:GEXP:BMERB1	-0.71	0.019	0.84		PRSM:GEXP
N:PRSM:D1_NK_5	N:GEXP:DHRS11	-0.71	0.019	0.84		PRSM:GEXP
N:PRSM:D1_NK_5	N:GEXP:GIPR	-0.71	0.019	0.84		PRSM:GEXP
N:PRSM:D1_NK_5	N:GEXP:HAGHL	-0.71	0.019	0.84		PRSM:GEXP
N:PRSM:D1_NK_5	N:GEXP:KCTD1	-0.71	0.019	0.84		PRSM:GEXP
N:PRSM:D1_NK_5	N:GEXP:LY9	-0.71	0.019	0.84		PRSM:GEXP
N:PRSM:D1_NK_5	N:GEXP:NATD1	-0.71	0.019	0.84		PRSM:GEXP
N:PRSM:D1_NK_5	N:GEXP:RNASEL	-0.71	0.019	0.84		PRSM:GEXP
N:PRSM:D1_NK_5	N:GEXP:RPL4	-0.71	0.019	0.84		PRSM:GEXP
N:PRSM:D1_NK_5	N:GEXP:SBF2	-0.71	0.019	0.84		PRSM:GEXP
N:PRSM:D1_NK_5	N:GEXP:SLC16A13	-0.71	0.019	0.84		PRSM:GEXP
N:PRSM:D1_NK_5	N:GEXP:ST8SIA4	-0.71	0.019	0.84		PRSM:GEXP
N:PRSM:D1_NK_5	N:GEXP:WRAP53	-0.71	0.019	0.84		PRSM:GEXP
N:PRSM:D1_NK_5	N:GEXP:AC004593-2	-0.71	0.015	0.84		PRSM:GEXP
N:PRSM:D1_NK_5	N:GEXP:SRSF12	-0.71	0.015	0.84		PRSM:GEXP
N:PRSM:D1_NK_5	N:GEXP:BEND6	-0.71	0.015	0.84		PRSM:GEXP
N:PRSM:D1_NK_5	N:GEXP:CCDC78	-0.71	0.015	0.84		PRSM:GEXP
N:PRSM:D1_NK_5	N:GEXP:RAB3IL1	-0.71	0.015	0.84		PRSM:GEXP
N:PRSM:D1_NK_5	N:GEXP:WNT10B	-0.71	0.015	0.84		PRSM:GEXP
N:PRSM:D1_NK_5	N:GEXP:LRCOL1	-0.71	0.015	0.84		PRSM:GEXP
N:PRSM:D1_NK_5	N:GEXP:OR4F16	-0.7	0.015	0.84		PRSM:GEXP
N:PRSM:D1_NK_5	N:GEXP:OR4F29	-0.7	0.015	0.84		PRSM:GEXP
N:PRSM:D1_NK_5	N:GEXP:OR4F3	-0.7	0.015	0.84		PRSM:GEXP
N:PRSM:D1_NK_5	N:GEXP:PRDM12	-0.7	0.016	0.84		PRSM:GEXP
N:PRSM:D1_NK_5	N:GEXP:HOXB9	-0.7	0.016	0.84		PRSM:GEXP
N:PRSM:D1_NK_5	N:GEXP:ATRNL1	-0.7	0.016	0.84		PRSM:GEXP
N:PRSM:D1_NK_5	N:GEXP:SPINK2	-0.7	0.016	0.84		PRSM:GEXP
N:PRSM:D1_NK_5	N:GEXP:B9D1	-0.7	0.021	0.84		PRSM:GEXP
N:PRSM:D1_NK_5	N:GEXP:CBWD3	-0.7	0.021	0.84		PRSM:GEXP
N:PRSM:D1_NK_5	N:GEXP:CENPV	-0.7	0.021	0.84		PRSM:GEXP
N:PRSM:D1_NK_5	N:GEXP:COPS7B	-0.7	0.021	0.84		PRSM:GEXP
N:PRSM:D1_NK_5	N:GEXP:CRELD1	-0.7	0.021	0.84		PRSM:GEXP
N:PRSM:D1_NK_5	N:GEXP:DIAPH1	-0.7	0.021	0.84		PRSM:GEXP
N:PRSM:D1_NK_5	N:GEXP:EFHB	-0.7	0.021	0.84		PRSM:GEXP
N:PRSM:D1_NK_5	N:GEXP:EHD4	-0.7	0.021	0.84		PRSM:GEXP
N:PRSM:D1_NK_5	N:GEXP:FAM124A	-0.7	0.021	0.84		PRSM:GEXP
N:PRSM:D1_NK_5	N:GEXP:FERMT2	-0.7	0.021	0.84		PRSM:GEXP
N:PRSM:D1_NK_5	N:GEXP:FHOD1	-0.7	0.021	0.84		PRSM:GEXP
N:PRSM:D1_NK_5	N:GEXP:NAPB	-0.7	0.021	0.84		PRSM:GEXP
N:PRSM:D1_NK_5	N:GEXP:PRAG1	-0.7	0.021	0.84		PRSM:GEXP
N:PRSM:D1_NK_5	N:GEXP:PRKAB1	-0.7	0.021	0.84		PRSM:GEXP
N:PRSM:D1_NK_5	N:GEXP:SPATA9	-0.7	0.021	0.84		PRSM:GEXP
N:PRSM:D1_NK_5	N:GEXP:TAS2R14	-0.7	0.021	0.84		PRSM:GEXP
N:PRSM:D1_NK_5	N:GEXP:TTC14	-0.7	0.021	0.84		PRSM:GEXP
N:PRSM:D1_NK_5	N:GEXP:ZNF431	-0.7	0.021	0.84		PRSM:GEXP
N:PRSM:D1_NK_5	N:GEXP:C14orf39	-0.7	0.017	0.84		PRSM:GEXP
N:PRSM:D1_NK_5	N:GEXP:IQCA1L	-0.7	0.017	0.84		PRSM:GEXP
N:PRSM:D1_NK_5	N:GEXP:ALPK3	-0.7	0.017	0.84		PRSM:GEXP
N:PRSM:D1_NK_5	N:GEXP:CCN6	-0.7	0.017	0.84		PRSM:GEXP
N:PRSM:D1_NK_5	N:GEXP:MESP1	-0.7	0.017	0.84		PRSM:GEXP
N:PRSM:D1_NK_5	N:GEXP:KCNK15	-0.7	0.017	0.84		PRSM:GEXP
N:PRSM:D1_NK_5	N:GEXP:DPP10	-0.69	0.018	0.84		PRSM:GEXP
N:PRSM:D1_NK_5	N:GEXP:ADAMTS15	-0.69	0.018	0.84		PRSM:GEXP
N:PRSM:D1_NK_5	N:GEXP:BEGAIN	-0.69	0.018	0.84		PRSM:GEXP
N:PRSM:D1_NK_5	N:GEXP:XKR3	-0.69	0.018	0.84		PRSM:GEXP
N:PRSM:D1_NK_5	N:GEXP:ACD	-0.69	0.023	0.84		PRSM:GEXP
N:PRSM:D1_NK_5	N:GEXP:ALDH8A1	-0.69	0.023	0.84		PRSM:GEXP
N:PRSM:D1_NK_5	N:GEXP:ARSA	-0.69	0.023	0.84		PRSM:GEXP
N:PRSM:D1_NK_5	N:GEXP:BTN2A2	-0.69	0.023	0.84		PRSM:GEXP
N:PRSM:D1_NK_5	N:GEXP:CCDC130	-0.69	0.023	0.84		PRSM:GEXP
N:PRSM:D1_NK_5	N:GEXP:DERL3	-0.69	0.023	0.84		PRSM:GEXP
N:PRSM:D1_NK_5	N:GEXP:FBXO3	-0.69	0.023	0.84		PRSM:GEXP
N:PRSM:D1_NK_5	N:GEXP:GRK6	-0.69	0.023	0.84		PRSM:GEXP
N:PRSM:D1_NK_5	N:GEXP:IRGQ	-0.69	0.023	0.84		PRSM:GEXP
N:PRSM:D1_NK_5	N:GEXP:LRP12	-0.69	0.023	0.84		PRSM:GEXP
N:PRSM:D1_NK_5	N:GEXP:MORN1	-0.69	0.023	0.84		PRSM:GEXP
N:PRSM:D1_NK_5	N:GEXP:MTURN	-0.69	0.023	0.84		PRSM:GEXP
N:PRSM:D1_NK_5	N:GEXP:RNF167	-0.69	0.023	0.84		PRSM:GEXP
N:PRSM:D1_NK_5	N:GEXP:SERINC2	-0.69	0.023	0.84		PRSM:GEXP
N:PRSM:D1_NK_5	N:GEXP:STK39	-0.69	0.023	0.84		PRSM:GEXP
N:PRSM:D1_NK_5	N:GEXP:TMEM167B	-0.69	0.023	0.84		PRSM:GEXP
N:PRSM:D1_NK_5	N:GEXP:ZNF18	-0.69	0.023	0.84		PRSM:GEXP
N:PRSM:D1_NK_5	N:GEXP:ZNF275	-0.69	0.023	0.84		PRSM:GEXP
N:PRSM:D1_NK_5	N:GEXP:TMEM100	-0.69	0.019	0.84		PRSM:GEXP
N:PRSM:D1_NK_5	N:GEXP:HEY2	-0.69	0.019	0.84		PRSM:GEXP
N:PRSM:D1_NK_5	N:GEXP:MRGPRD	-0.69	0.019	0.84		PRSM:GEXP
N:PRSM:D1_NK_5	N:GEXP:KCNMB1	-0.69	0.019	0.84		PRSM:GEXP
N:PRSM:D1_NK_5	N:GEXP:CLEC2L	-0.69	0.019	0.84		PRSM:GEXP
N:PRSM:D1_NK_5	N:GEXP:ADAMTSL5	-0.69	0.019	0.84		PRSM:GEXP
N:PRSM:D1_NK_5	N:GEXP:RSPH1	-0.69	0.019	0.84		PRSM:GEXP
N:PRSM:D1_NK_5	N:GEXP:SPNS2	-0.69	0.019	0.84		PRSM:GEXP
N:PRSM:D1_NK_5	N:GEXP:ARHGAP40	-0.69	0.02	0.84		PRSM:GEXP
N:PRSM:D1_NK_5	N:GEXP:RDH12	-0.69	0.02	0.84		PRSM:GEXP
N:PRSM:D1_NK_5	N:GEXP:ABCG4	-0.68	0.02	0.84		PRSM:GEXP
N:PRSM:D1_NK_5	N:GEXP:KCNH4	-0.68	0.02	0.84		PRSM:GEXP
N:PRSM:D1_NK_5	N:GEXP:RAB3B	-0.68	0.02	0.84		PRSM:GEXP
N:PRSM:D1_NK_5	N:GEXP:PRKCG	-0.68	0.02	0.84		PRSM:GEXP
N:PRSM:D1_NK_5	N:GEXP:IFNLR1	-0.68	0.02	0.84		PRSM:GEXP
N:PRSM:D1_NK_5	N:GEXP:AK9	-0.68	0.025	0.84		PRSM:GEXP
N:PRSM:D1_NK_5	N:GEXP:ANKRD49	-0.68	0.025	0.84		PRSM:GEXP
N:PRSM:D1_NK_5	N:GEXP:AP4M1	-0.68	0.025	0.84		PRSM:GEXP
N:PRSM:D1_NK_5	N:GEXP:ARPP21	-0.68	0.025	0.84		PRSM:GEXP
N:PRSM:D1_NK_5	N:GEXP:ATG4D	-0.68	0.025	0.84		PRSM:GEXP
N:PRSM:D1_NK_5	N:GEXP:BNIP1	-0.68	0.025	0.84		PRSM:GEXP
N:PRSM:D1_NK_5	N:GEXP:CDK20	-0.68	0.025	0.84		PRSM:GEXP
N:PRSM:D1_NK_5	N:GEXP:COG1	-0.68	0.025	0.84		PRSM:GEXP
N:PRSM:D1_NK_5	N:GEXP:F12	-0.68	0.025	0.84		PRSM:GEXP
N:PRSM:D1_NK_5	N:GEXP:FBXL20	-0.68	0.025	0.84		PRSM:GEXP
N:PRSM:D1_NK_5	N:GEXP:GTPBP10	-0.68	0.025	0.84		PRSM:GEXP
N:PRSM:D1_NK_5	N:GEXP:IRF2BP2	-0.68	0.025	0.84		PRSM:GEXP
N:PRSM:D1_NK_5	N:GEXP:PAGE2B	-0.68	0.025	0.84		PRSM:GEXP
N:PRSM:D1_NK_5	N:GEXP:PIWIL2	-0.68	0.025	0.84		PRSM:GEXP
N:PRSM:D1_NK_5	N:GEXP:PTPRK	-0.68	0.025	0.84		PRSM:GEXP
N:PRSM:D1_NK_5	N:GEXP:RPS6KA2	-0.68	0.025	0.84		PRSM:GEXP
N:PRSM:D1_NK_5	N:GEXP:SEMA6B	-0.68	0.025	0.84		PRSM:GEXP
N:PRSM:D1_NK_5	N:GEXP:SFXN3	-0.68	0.025	0.84		PRSM:GEXP
N:PRSM:D1_NK_5	N:GEXP:SLC39A5	-0.68	0.025	0.84		PRSM:GEXP
N:PRSM:D1_NK_5	N:GEXP:SPRED1	-0.68	0.025	0.84		PRSM:GEXP
N:PRSM:D1_NK_5	N:GEXP:SYNGR4	-0.68	0.025	0.84		PRSM:GEXP
N:PRSM:D1_NK_5	N:GEXP:TMEM256	-0.68	0.025	0.84		PRSM:GEXP
N:PRSM:D1_NK_5	N:GEXP:UBE3A	-0.68	0.025	0.84		PRSM:GEXP
N:PRSM:D1_NK_5	N:GEXP:UPB1	-0.68	0.025	0.84		PRSM:GEXP
N:PRSM:D1_NK_5	N:GEXP:WNT2B	-0.68	0.025	0.84		PRSM:GEXP
N:PRSM:D1_NK_5	N:GEXP:ZBTB22	-0.68	0.025	0.84		PRSM:GEXP
N:PRSM:D1_NK_5	N:GEXP:SLC38A8	-0.68	0.021	0.84		PRSM:GEXP
N:PRSM:D1_NK_5	N:GEXP:CAV3	-0.68	0.021	0.84		PRSM:GEXP
N:PRSM:D1_NK_5	N:GEXP:ARL13A	-0.68	0.021	0.84		PRSM:GEXP
N:PRSM:D1_NK_5	N:GEXP:MUC5B	-0.68	0.021	0.84		PRSM:GEXP
N:PRSM:D1_NK_5	N:GEXP:VWA3B	-0.68	0.021	0.84		PRSM:GEXP
N:PRSM:D1_NK_5	N:GEXP:ADGRB1	-0.68	0.022	0.84		PRSM:GEXP
N:PRSM:D1_NK_5	N:GEXP:ANGPTL3	-0.68	0.022	0.84		PRSM:GEXP
N:PRSM:D1_NK_5	N:GEXP:ENTPD7	-0.68	0.022	0.84		PRSM:GEXP
N:PRSM:D1_NK_5	N:GEXP:KCTD19	-0.68	0.022	0.84		PRSM:GEXP
N:PRSM:D1_NK_5	N:GEXP:TMEM74B	-0.68	0.022	0.84		PRSM:GEXP
N:PRSM:D1_NK_5	N:GEXP:NOS2	-0.68	0.022	0.84		PRSM:GEXP
N:PRSM:D1_NK_5	N:GEXP:GATA1	-0.68	0.022	0.84		PRSM:GEXP
N:PRSM:D1_NK_5	N:GEXP:FBXO48	-0.67	0.023	0.84		PRSM:GEXP
N:PRSM:D1_NK_5	N:GEXP:PKD2L2	-0.67	0.023	0.84		PRSM:GEXP
N:PRSM:D1_NK_5	N:GEXP:SOWAHA	-0.67	0.023	0.84		PRSM:GEXP
N:PRSM:D1_NK_5	N:GEXP:SYT1	-0.67	0.023	0.84		PRSM:GEXP
N:PRSM:D1_NK_5	N:GEXP:TDRD9	-0.67	0.023	0.84		PRSM:GEXP
N:PRSM:D1_NK_5	N:GEXP:C10orf53	-0.67	0.023	0.84		PRSM:GEXP
N:PRSM:D1_NK_5	N:GEXP:CLCNKB	-0.67	0.023	0.84		PRSM:GEXP
N:PRSM:D1_NK_5	N:GEXP:FOXS1	-0.67	0.023	0.84		PRSM:GEXP
N:PRSM:D1_NK_5	N:GEXP:AIFM2	-0.67	0.028	0.84		PRSM:GEXP
N:PRSM:D1_NK_5	N:GEXP:ALDH1A2	-0.67	0.028	0.84		PRSM:GEXP
N:PRSM:D1_NK_5	N:GEXP:ANTKMT	-0.67	0.028	0.84		PRSM:GEXP
N:PRSM:D1_NK_5	N:GEXP:CA8	-0.67	0.028	0.84		PRSM:GEXP
N:PRSM:D1_NK_5	N:GEXP:CCDC122	-0.67	0.028	0.84		PRSM:GEXP
N:PRSM:D1_NK_5	N:GEXP:DCBLD2	-0.67	0.028	0.84		PRSM:GEXP
N:PRSM:D1_NK_5	N:GEXP:DIPK1B	-0.67	0.028	0.84		PRSM:GEXP
N:PRSM:D1_NK_5	N:GEXP:DOCK6	-0.67	0.028	0.84		PRSM:GEXP
N:PRSM:D1_NK_5	N:GEXP:ENTPD4	-0.67	0.028	0.84		PRSM:GEXP
N:PRSM:D1_NK_5	N:GEXP:FOXB1	-0.67	0.028	0.84		PRSM:GEXP
N:PRSM:D1_NK_5	N:GEXP:FSD1	-0.67	0.028	0.84		PRSM:GEXP
N:PRSM:D1_NK_5	N:GEXP:HAGH	-0.67	0.028	0.84		PRSM:GEXP
N:PRSM:D1_NK_5	N:GEXP:MARCHF9	-0.67	0.028	0.84		PRSM:GEXP
N:PRSM:D1_NK_5	N:GEXP:NEURL1	-0.67	0.028	0.84		PRSM:GEXP
N:PRSM:D1_NK_5	N:GEXP:PLEKHH2	-0.67	0.028	0.84		PRSM:GEXP
N:PRSM:D1_NK_5	N:GEXP:RNF187	-0.67	0.028	0.84		PRSM:GEXP
N:PRSM:D1_NK_5	N:GEXP:SHKBP1	-0.67	0.028	0.84		PRSM:GEXP
N:PRSM:D1_NK_5	N:GEXP:STX3	-0.67	0.028	0.84		PRSM:GEXP
N:PRSM:D1_NK_5	N:GEXP:SYNRG	-0.67	0.028	0.84		PRSM:GEXP
N:PRSM:D1_NK_5	N:GEXP:TBCA	-0.67	0.028	0.84		PRSM:GEXP
N:PRSM:D1_NK_5	N:GEXP:ZNF774	-0.67	0.028	0.84		PRSM:GEXP
N:PRSM:D1_NK_5	N:GEXP:ZSWIM4	-0.67	0.028	0.84		PRSM:GEXP
N:PRSM:D1_NK_5	N:GEXP:PHACTR3	-0.67	0.024	0.84		PRSM:GEXP
N:PRSM:D1_NK_5	N:GEXP:RAI2	-0.67	0.024	0.84		PRSM:GEXP
N:PRSM:D1_NK_5	N:GEXP:NLGN4Y	-0.67	0.024	0.84		PRSM:GEXP
N:PRSM:D1_NK_5	N:GEXP:FNDC8	-0.67	0.024	0.84		PRSM:GEXP
N:PRSM:D1_NK_5	N:GEXP:PPM1E	-0.67	0.024	0.84		PRSM:GEXP
N:PRSM:D1_NK_5	N:GEXP:WNT1	-0.67	0.025	0.84		PRSM:GEXP
N:PRSM:D1_NK_5	N:GEXP:RBP3	-0.67	0.025	0.84		PRSM:GEXP
N:PRSM:D1_NK_5	N:GEXP:ZFPM2	-0.67	0.025	0.84		PRSM:GEXP
N:PRSM:D1_NK_5	N:GEXP:ADORA1	-0.67	0.025	0.84		PRSM:GEXP
N:PRSM:D1_NK_5	N:GEXP:KHDC3L	-0.67	0.025	0.84		PRSM:GEXP
N:PRSM:D1_NK_5	N:GEXP:MAGEA10	-0.67	0.026	0.84		PRSM:GEXP
N:PRSM:D1_NK_5	N:GEXP:ANKRD7	-0.67	0.026	0.84		PRSM:GEXP
N:PRSM:D1_NK_5	N:GEXP:IGF2	-0.67	0.026	0.84		PRSM:GEXP
N:PRSM:D1_NK_5	N:GEXP:MPP2	-0.67	0.026	0.84		PRSM:GEXP
N:PRSM:D1_NK_5	N:GEXP:CHRNB4	-0.66	0.026	0.84		PRSM:GEXP
N:PRSM:D1_NK_5	N:GEXP:AARS1	-0.66	0.031	0.84		PRSM:GEXP
N:PRSM:D1_NK_5	N:GEXP:ACOT8	-0.66	0.031	0.84		PRSM:GEXP
N:PRSM:D1_NK_5	N:GEXP:ATG13	-0.66	0.031	0.84		PRSM:GEXP
N:PRSM:D1_NK_5	N:GEXP:BBIP1	-0.66	0.031	0.84		PRSM:GEXP
N:PRSM:D1_NK_5	N:GEXP:BRAF	-0.66	0.031	0.84		PRSM:GEXP
N:PRSM:D1_NK_5	N:GEXP:BTN3A1	-0.66	0.031	0.84		PRSM:GEXP
N:PRSM:D1_NK_5	N:GEXP:CAMSAP3	-0.66	0.031	0.84		PRSM:GEXP
N:PRSM:D1_NK_5	N:GEXP:CROT	-0.66	0.031	0.84		PRSM:GEXP
N:PRSM:D1_NK_5	N:GEXP:CXorf65	-0.66	0.031	0.84		PRSM:GEXP
N:PRSM:D1_NK_5	N:GEXP:DCUN1D3	-0.66	0.031	0.84		PRSM:GEXP
N:PRSM:D1_NK_5	N:GEXP:DNAJB13	-0.66	0.031	0.84		PRSM:GEXP
N:PRSM:D1_NK_5	N:GEXP:ETV5	-0.66	0.031	0.84		PRSM:GEXP
N:PRSM:D1_NK_5	N:GEXP:FAM219A	-0.66	0.031	0.84		PRSM:GEXP
N:PRSM:D1_NK_5	N:GEXP:GPR153	-0.66	0.031	0.84		PRSM:GEXP
N:PRSM:D1_NK_5	N:GEXP:HDDC3	-0.66	0.031	0.84		PRSM:GEXP
N:PRSM:D1_NK_5	N:GEXP:HEMK1	-0.66	0.031	0.84		PRSM:GEXP
N:PRSM:D1_NK_5	N:GEXP:ITM2A	-0.66	0.031	0.84		PRSM:GEXP
N:PRSM:D1_NK_5	N:GEXP:KDELR3	-0.66	0.031	0.84		PRSM:GEXP
N:PRSM:D1_NK_5	N:GEXP:KRBA1	-0.66	0.031	0.84		PRSM:GEXP
N:PRSM:D1_NK_5	N:GEXP:MAP3K20	-0.66	0.031	0.84		PRSM:GEXP
N:PRSM:D1_NK_5	N:GEXP:MXD3	-0.66	0.031	0.84		PRSM:GEXP
N:PRSM:D1_NK_5	N:GEXP:N4BP3	-0.66	0.031	0.84		PRSM:GEXP
N:PRSM:D1_NK_5	N:GEXP:NPL	-0.66	0.031	0.84		PRSM:GEXP
N:PRSM:D1_NK_5	N:GEXP:PEX13	-0.66	0.031	0.84		PRSM:GEXP
N:PRSM:D1_NK_5	N:GEXP:PRNP	-0.66	0.031	0.84		PRSM:GEXP
N:PRSM:D1_NK_5	N:GEXP:RASAL1	-0.66	0.031	0.84		PRSM:GEXP
N:PRSM:D1_NK_5	N:GEXP:SRA1	-0.66	0.031	0.84		PRSM:GEXP
N:PRSM:D1_NK_5	N:GEXP:TMEM140	-0.66	0.031	0.84		PRSM:GEXP
N:PRSM:D1_NK_5	N:GEXP:TMEM175	-0.66	0.031	0.84		PRSM:GEXP
N:PRSM:D1_NK_5	N:GEXP:TMEM81	-0.66	0.031	0.84		PRSM:GEXP
N:PRSM:D1_NK_5	N:GEXP:TRIM41	-0.66	0.031	0.84		PRSM:GEXP
N:PRSM:D1_NK_5	N:GEXP:TRIM45	-0.66	0.031	0.84		PRSM:GEXP
N:PRSM:D1_NK_5	N:GEXP:TRPC4AP	-0.66	0.031	0.84		PRSM:GEXP
N:PRSM:D1_NK_5	N:GEXP:TSHR	-0.66	0.031	0.84		PRSM:GEXP
N:PRSM:D1_NK_5	N:GEXP:VASH2	-0.66	0.031	0.84		PRSM:GEXP
N:PRSM:D1_NK_5	N:GEXP:MORN5	-0.66	0.026	0.84		PRSM:GEXP
N:PRSM:D1_NK_5	N:GEXP:OR5B12	-0.66	0.026	0.84		PRSM:GEXP
N:PRSM:D1_NK_5	N:GEXP:HMX3	-0.66	0.026	0.84		PRSM:GEXP
N:PRSM:D1_NK_5	N:GEXP:CORO7-PAM16	-0.66	0.027	0.84		PRSM:GEXP
N:PRSM:D1_NK_5	N:GEXP:FAM71E1	-0.66	0.027	0.84		PRSM:GEXP
N:PRSM:D1_NK_5	N:GEXP:FAXDC2	-0.66	0.027	0.84		PRSM:GEXP
N:PRSM:D1_NK_5	N:GEXP:GRM4	-0.66	0.027	0.84		PRSM:GEXP
N:PRSM:D1_NK_5	N:GEXP:PHF21B	-0.66	0.027	0.84		PRSM:GEXP
N:PRSM:D1_NK_5	N:GEXP:NPR1	-0.66	0.027	0.84		PRSM:GEXP
N:PRSM:D1_NK_5	N:GEXP:CABCOCO1	-0.66	0.028	0.84		PRSM:GEXP
N:PRSM:D1_NK_5	N:GEXP:TRPC3	-0.66	0.028	0.84		PRSM:GEXP
N:PRSM:D1_NK_5	N:GEXP:GNLY	-0.66	0.028	0.84		PRSM:GEXP
N:PRSM:D1_NK_5	N:GEXP:EXOC3L4	-0.66	0.028	0.84		PRSM:GEXP
N:PRSM:D1_NK_5	N:GEXP:C4A	-0.66	0.028	0.84		PRSM:GEXP
N:PRSM:D1_NK_5	N:GEXP:RIPK3	-0.66	0.028	0.84		PRSM:GEXP
N:PRSM:D1_NK_5	N:GEXP:FHAD1	-0.65	0.029	0.84		PRSM:GEXP
N:PRSM:D1_NK_5	N:GEXP:ATG4A	-0.65	0.034	0.84		PRSM:GEXP
N:PRSM:D1_NK_5	N:GEXP:BBS4	-0.65	0.034	0.84		PRSM:GEXP
N:PRSM:D1_NK_5	N:GEXP:CDK5RAP3	-0.65	0.034	0.84		PRSM:GEXP
N:PRSM:D1_NK_5	N:GEXP:CRYBG1	-0.65	0.034	0.84		PRSM:GEXP
N:PRSM:D1_NK_5	N:GEXP:DHDH	-0.65	0.034	0.84		PRSM:GEXP
N:PRSM:D1_NK_5	N:GEXP:FAM185A	-0.65	0.034	0.84		PRSM:GEXP
N:PRSM:D1_NK_5	N:GEXP:FAM89A	-0.65	0.034	0.84		PRSM:GEXP
N:PRSM:D1_NK_5	N:GEXP:GPR174	-0.65	0.034	0.84		PRSM:GEXP
N:PRSM:D1_NK_5	N:GEXP:GSDMB	-0.65	0.034	0.84		PRSM:GEXP
N:PRSM:D1_NK_5	N:GEXP:HARS2	-0.65	0.034	0.84		PRSM:GEXP
N:PRSM:D1_NK_5	N:GEXP:HOXC4	-0.65	0.034	0.84		PRSM:GEXP
N:PRSM:D1_NK_5	N:GEXP:IQCK	-0.65	0.034	0.84		PRSM:GEXP
N:PRSM:D1_NK_5	N:GEXP:JARID2	-0.65	0.034	0.84		PRSM:GEXP
N:PRSM:D1_NK_5	N:GEXP:LEMD2	-0.65	0.034	0.84		PRSM:GEXP
N:PRSM:D1_NK_5	N:GEXP:MAP2K3	-0.65	0.034	0.84		PRSM:GEXP
N:PRSM:D1_NK_5	N:GEXP:MAPK9	-0.65	0.034	0.84		PRSM:GEXP
N:PRSM:D1_NK_5	N:GEXP:NEO1	-0.65	0.034	0.84		PRSM:GEXP
N:PRSM:D1_NK_5	N:GEXP:NRG4	-0.65	0.034	0.84		PRSM:GEXP
N:PRSM:D1_NK_5	N:GEXP:PAF1	-0.65	0.034	0.84		PRSM:GEXP
N:PRSM:D1_NK_5	N:GEXP:PLEKHA1	-0.65	0.034	0.84		PRSM:GEXP
N:PRSM:D1_NK_5	N:GEXP:RAB3GAP1	-0.65	0.034	0.84		PRSM:GEXP
N:PRSM:D1_NK_5	N:GEXP:RHBDD1	-0.65	0.034	0.84		PRSM:GEXP
N:PRSM:D1_NK_5	N:GEXP:TMEM79	-0.65	0.034	0.84		PRSM:GEXP
N:PRSM:D1_NK_5	N:GEXP:TMEM8B	-0.65	0.034	0.84		PRSM:GEXP
N:PRSM:D1_NK_5	N:GEXP:TOX	-0.65	0.034	0.84		PRSM:GEXP
N:PRSM:D1_NK_5	N:GEXP:XIAP	-0.65	0.034	0.84		PRSM:GEXP
N:PRSM:D1_NK_5	N:GEXP:ZNF322	-0.65	0.034	0.84		PRSM:GEXP
N:PRSM:D1_NK_5	N:GEXP:ZNF784	-0.65	0.034	0.84		PRSM:GEXP
N:PRSM:D1_NK_5	N:GEXP:EFCAB6	-0.65	0.029	0.84		PRSM:GEXP
N:PRSM:D1_NK_5	N:GEXP:ENPP5	-0.65	0.029	0.84		PRSM:GEXP
N:PRSM:D1_NK_5	N:GEXP:LDHAL6B	-0.65	0.029	0.84		PRSM:GEXP
N:PRSM:D1_NK_5	N:GEXP:CRHBP	-0.65	0.03	0.84		PRSM:GEXP
N:PRSM:D1_NK_5	N:GEXP:FAM209A	-0.65	0.03	0.84		PRSM:GEXP
N:PRSM:D1_NK_5	N:GEXP:PRSS3	-0.65	0.03	0.84		PRSM:GEXP
N:PRSM:D1_NK_5	N:GEXP:SCN3A	-0.65	0.03	0.84		PRSM:GEXP
N:PRSM:D1_NK_5	N:GEXP:TRIM74	-0.65	0.03	0.84		PRSM:GEXP
N:PRSM:D1_NK_5	N:GEXP:HRC	-0.65	0.03	0.84		PRSM:GEXP
N:PRSM:D1_NK_5	N:GEXP:MYH14	-0.65	0.031	0.84		PRSM:GEXP
N:PRSM:D1_NK_5	N:GEXP:KLK2	-0.65	0.031	0.84		PRSM:GEXP
N:PRSM:D1_NK_5	N:GEXP:KPNA7	-0.65	0.031	0.84		PRSM:GEXP
N:PRSM:D1_NK_5	N:GEXP:SLC32A1	-0.65	0.031	0.84		PRSM:GEXP
N:PRSM:D1_NK_5	N:GEXP:ODF3L1	-0.65	0.032	0.84		PRSM:GEXP
N:PRSM:D1_NK_5	N:GEXP:ACADVL	-0.65	0.037	0.84		PRSM:GEXP
N:PRSM:D1_NK_5	N:GEXP:AKAP10	-0.65	0.037	0.84		PRSM:GEXP
N:PRSM:D1_NK_5	N:GEXP:C20orf194	-0.65	0.037	0.84		PRSM:GEXP
N:PRSM:D1_NK_5	N:GEXP:CDKN2D	-0.65	0.037	0.84		PRSM:GEXP
N:PRSM:D1_NK_5	N:GEXP:CENPT	-0.65	0.037	0.84		PRSM:GEXP
N:PRSM:D1_NK_5	N:GEXP:DRAM2	-0.65	0.037	0.84		PRSM:GEXP
N:PRSM:D1_NK_5	N:GEXP:EPHB4	-0.65	0.037	0.84		PRSM:GEXP
N:PRSM:D1_NK_5	N:GEXP:ETNK2	-0.65	0.037	0.84		PRSM:GEXP
N:PRSM:D1_NK_5	N:GEXP:GAS7	-0.65	0.037	0.84		PRSM:GEXP
N:PRSM:D1_NK_5	N:GEXP:ISCU	-0.65	0.037	0.84		PRSM:GEXP
N:PRSM:D1_NK_5	N:GEXP:KALRN	-0.65	0.037	0.84		PRSM:GEXP
N:PRSM:D1_NK_5	N:GEXP:KIF1C	-0.65	0.037	0.84		PRSM:GEXP
N:PRSM:D1_NK_5	N:GEXP:KRT10	-0.65	0.037	0.84		PRSM:GEXP
N:PRSM:D1_NK_5	N:GEXP:NECAB3	-0.65	0.037	0.84		PRSM:GEXP
N:PRSM:D1_NK_5	N:GEXP:NXN	-0.65	0.037	0.84		PRSM:GEXP
N:PRSM:D1_NK_5	N:GEXP:PDE2A	-0.65	0.037	0.84		PRSM:GEXP
N:PRSM:D1_NK_5	N:GEXP:PIGS	-0.65	0.037	0.84		PRSM:GEXP
N:PRSM:D1_NK_5	N:GEXP:PLEKHA8	-0.65	0.037	0.84		PRSM:GEXP
N:PRSM:D1_NK_5	N:GEXP:RDH16	-0.65	0.037	0.84		PRSM:GEXP
N:PRSM:D1_NK_5	N:GEXP:RPS7	-0.65	0.037	0.84		PRSM:GEXP
N:PRSM:D1_NK_5	N:GEXP:SHMT2	-0.65	0.037	0.84		PRSM:GEXP
N:PRSM:D1_NK_5	N:GEXP:SPACA9	-0.65	0.037	0.84		PRSM:GEXP
N:PRSM:D1_NK_5	N:GEXP:SYNE4	-0.65	0.037	0.84		PRSM:GEXP
N:PRSM:D1_NK_5	N:GEXP:TCERG1	-0.65	0.037	0.84		PRSM:GEXP
N:PRSM:D1_NK_5	N:GEXP:TMEM269	-0.65	0.037	0.84		PRSM:GEXP
N:PRSM:D1_NK_5	N:GEXP:TRIM34	-0.65	0.037	0.84		PRSM:GEXP
N:PRSM:D1_NK_5	N:GEXP:TRIM73	-0.65	0.037	0.84		PRSM:GEXP
N:PRSM:D1_NK_5	N:GEXP:USP44	-0.65	0.037	0.84		PRSM:GEXP
N:PRSM:D1_NK_5	N:GEXP:VANGL2	-0.65	0.037	0.84		PRSM:GEXP
N:PRSM:D1_NK_5	N:GEXP:WDR5B	-0.65	0.037	0.84		PRSM:GEXP
N:PRSM:D1_NK_5	N:GEXP:HLA-DMA	-0.64	0.033	0.84		PRSM:GEXP
N:PRSM:D1_NK_5	N:GEXP:MRGPRF	-0.64	0.033	0.84		PRSM:GEXP
N:PRSM:D1_NK_5	N:GEXP:TMEM231	-0.64	0.033	0.84		PRSM:GEXP
N:PRSM:D1_NK_5	N:GEXP:KASH5	-0.64	0.033	0.84		PRSM:GEXP
N:PRSM:D1_NK_5	N:GEXP:KCNK6	-0.64	0.033	0.84		PRSM:GEXP
N:PRSM:D1_NK_5	N:GEXP:NEU4	-0.64	0.033	0.84		PRSM:GEXP
N:PRSM:D1_NK_5	N:GEXP:PPP2R3A	-0.64	0.033	0.84		PRSM:GEXP
N:PRSM:D1_NK_5	N:GEXP:KAZN	-0.64	0.034	0.84		PRSM:GEXP
N:PRSM:D1_NK_5	N:GEXP:MAGEA9B	-0.64	0.034	0.84		PRSM:GEXP
N:PRSM:D1_NK_5	N:GEXP:CFAP53	-0.64	0.035	0.84		PRSM:GEXP
N:PRSM:D1_NK_5	N:GEXP:RAB11FIP5	-0.64	0.035	0.84		PRSM:GEXP
N:PRSM:D1_NK_5	N:GEXP:WEE2	-0.64	0.035	0.84		PRSM:GEXP
N:PRSM:D1_NK_5	N:GEXP:PSORS1C1	-0.64	0.035	0.84		PRSM:GEXP
N:PRSM:D1_NK_5	N:GEXP:DOC2B	-0.64	0.035	0.84		PRSM:GEXP
N:PRSM:D1_NK_5	N:GEXP:AHI1	-0.64	0.04	0.84		PRSM:GEXP
N:PRSM:D1_NK_5	N:GEXP:ARG2	-0.64	0.04	0.84		PRSM:GEXP
N:PRSM:D1_NK_5	N:GEXP:ASIC1	-0.64	0.04	0.84		PRSM:GEXP
N:PRSM:D1_NK_5	N:GEXP:C1S	-0.64	0.04	0.84		PRSM:GEXP
N:PRSM:D1_NK_5	N:GEXP:CADM4	-0.64	0.04	0.84		PRSM:GEXP
N:PRSM:D1_NK_5	N:GEXP:CHMP1B	-0.64	0.04	0.84		PRSM:GEXP
N:PRSM:D1_NK_5	N:GEXP:DGKQ	-0.64	0.04	0.84		PRSM:GEXP
N:PRSM:D1_NK_5	N:GEXP:EML6	-0.64	0.04	0.84		PRSM:GEXP
N:PRSM:D1_NK_5	N:GEXP:FAM227A	-0.64	0.04	0.84		PRSM:GEXP
N:PRSM:D1_NK_5	N:GEXP:FKBP1B	-0.64	0.04	0.84		PRSM:GEXP
N:PRSM:D1_NK_5	N:GEXP:GBGT1	-0.64	0.04	0.84		PRSM:GEXP
N:PRSM:D1_NK_5	N:GEXP:GJB2	-0.64	0.04	0.84		PRSM:GEXP
N:PRSM:D1_NK_5	N:GEXP:HLA-DOA	-0.64	0.04	0.84		PRSM:GEXP
N:PRSM:D1_NK_5	N:GEXP:IFI27L2	-0.64	0.04	0.84		PRSM:GEXP
N:PRSM:D1_NK_5	N:GEXP:KIF3A	-0.64	0.04	0.84		PRSM:GEXP
N:PRSM:D1_NK_5	N:GEXP:LETMD1	-0.64	0.04	0.84		PRSM:GEXP
N:PRSM:D1_NK_5	N:GEXP:LRRC23	-0.64	0.04	0.84		PRSM:GEXP
N:PRSM:D1_NK_5	N:GEXP:MACROD2	-0.64	0.04	0.84		PRSM:GEXP
N:PRSM:D1_NK_5	N:GEXP:MIER3	-0.64	0.04	0.84		PRSM:GEXP
N:PRSM:D1_NK_5	N:GEXP:MSH5	-0.64	0.04	0.84		PRSM:GEXP
N:PRSM:D1_NK_5	N:GEXP:PLAC8L1	-0.64	0.04	0.84		PRSM:GEXP
N:PRSM:D1_NK_5	N:GEXP:PLD6	-0.64	0.04	0.84		PRSM:GEXP
N:PRSM:D1_NK_5	N:GEXP:PPP1R1C	-0.64	0.04	0.84		PRSM:GEXP
N:PRSM:D1_NK_5	N:GEXP:RABL2B	-0.64	0.04	0.84		PRSM:GEXP
N:PRSM:D1_NK_5	N:GEXP:RPH3AL	-0.64	0.04	0.84		PRSM:GEXP
N:PRSM:D1_NK_5	N:GEXP:SLC15A4	-0.64	0.04	0.84		PRSM:GEXP
N:PRSM:D1_NK_5	N:GEXP:TIGD4	-0.64	0.04	0.84		PRSM:GEXP
N:PRSM:D1_NK_5	N:GEXP:TMEM241	-0.64	0.04	0.84		PRSM:GEXP
N:PRSM:D1_NK_5	N:GEXP:TMEM86B	-0.64	0.04	0.84		PRSM:GEXP
N:PRSM:D1_NK_5	N:GEXP:TNFSF8	-0.64	0.04	0.84		PRSM:GEXP
N:PRSM:D1_NK_5	N:GEXP:SH2D4B	-0.64	0.035	0.84		PRSM:GEXP
N:PRSM:D1_NK_5	N:GEXP:BIRC7	-0.63	0.036	0.84		PRSM:GEXP
N:PRSM:D1_NK_5	N:GEXP:KLRG2	-0.63	0.036	0.84		PRSM:GEXP
N:PRSM:D1_NK_5	N:GEXP:SIGLEC1	-0.63	0.036	0.84		PRSM:GEXP
N:PRSM:D1_NK_5	N:GEXP:TREML1	-0.63	0.036	0.84		PRSM:GEXP
N:PRSM:D1_NK_5	N:GEXP:CTIF	-0.63	0.036	0.84		PRSM:GEXP
N:PRSM:D1_NK_5	N:GEXP:MOCS1	-0.63	0.036	0.84		PRSM:GEXP
N:PRSM:D1_NK_5	N:GEXP:NCF2	-0.63	0.036	0.84		PRSM:GEXP
N:PRSM:D1_NK_5	N:GEXP:GSG1L	-0.63	0.037	0.84		PRSM:GEXP
N:PRSM:D1_NK_5	N:GEXP:UGT3A1	-0.63	0.037	0.84		PRSM:GEXP
N:PRSM:D1_NK_5	N:GEXP:B3GNT7	-0.63	0.037	0.84		PRSM:GEXP
N:PRSM:D1_NK_5	N:GEXP:ADRA1B	-0.63	0.037	0.84		PRSM:GEXP
N:PRSM:D1_NK_5	N:GEXP:FCGR3A	-0.63	0.038	0.84		PRSM:GEXP
N:PRSM:D1_NK_5	N:GEXP:TBC1D3	-0.63	0.038	0.84		PRSM:GEXP
N:PRSM:D1_NK_5	N:GEXP:SEMA5B	-0.63	0.038	0.84		PRSM:GEXP
N:PRSM:D1_NK_5	N:GEXP:KCNH8	-0.63	0.038	0.84		PRSM:GEXP
N:PRSM:D1_NK_5	N:GEXP:PRKCD	-0.63	0.038	0.84		PRSM:GEXP
N:PRSM:D1_NK_5	N:GEXP:SHC4	-0.63	0.038	0.84		PRSM:GEXP
N:PRSM:D1_NK_5	N:GEXP:TNFSF9	-0.63	0.038	0.84		PRSM:GEXP
N:PRSM:D1_NK_5	N:GEXP:ABCF2-H2BE1	-0.63	0.044	0.84		PRSM:GEXP
N:PRSM:D1_NK_5	N:GEXP:BTN2A1	-0.63	0.044	0.84		PRSM:GEXP
N:PRSM:D1_NK_5	N:GEXP:CPLX1	-0.63	0.044	0.84		PRSM:GEXP
N:PRSM:D1_NK_5	N:GEXP:CSRNP2	-0.63	0.044	0.84		PRSM:GEXP
N:PRSM:D1_NK_5	N:GEXP:DPH3	-0.63	0.044	0.84		PRSM:GEXP
N:PRSM:D1_NK_5	N:GEXP:FAM160B2	-0.63	0.044	0.84		PRSM:GEXP
N:PRSM:D1_NK_5	N:GEXP:FBXO32	-0.63	0.044	0.84		PRSM:GEXP
N:PRSM:D1_NK_5	N:GEXP:FKBP14	-0.63	0.044	0.84		PRSM:GEXP
N:PRSM:D1_NK_5	N:GEXP:FNIP1	-0.63	0.044	0.84		PRSM:GEXP
N:PRSM:D1_NK_5	N:GEXP:HCFC2	-0.63	0.044	0.84		PRSM:GEXP
N:PRSM:D1_NK_5	N:GEXP:HHIP	-0.63	0.044	0.84		PRSM:GEXP
N:PRSM:D1_NK_5	N:GEXP:INAFM2	-0.63	0.044	0.84		PRSM:GEXP
N:PRSM:D1_NK_5	N:GEXP:LPGAT1	-0.63	0.044	0.84		PRSM:GEXP
N:PRSM:D1_NK_5	N:GEXP:MAGI3	-0.63	0.044	0.84		PRSM:GEXP
N:PRSM:D1_NK_5	N:GEXP:NRN1	-0.63	0.044	0.84		PRSM:GEXP
N:PRSM:D1_NK_5	N:GEXP:PARM1	-0.63	0.044	0.84		PRSM:GEXP
N:PRSM:D1_NK_5	N:GEXP:PEX12	-0.63	0.044	0.84		PRSM:GEXP
N:PRSM:D1_NK_5	N:GEXP:PNMA2	-0.63	0.044	0.84		PRSM:GEXP
N:PRSM:D1_NK_5	N:GEXP:PRG2	-0.63	0.044	0.84		PRSM:GEXP
N:PRSM:D1_NK_5	N:GEXP:PRSS53	-0.63	0.044	0.84		PRSM:GEXP
N:PRSM:D1_NK_5	N:GEXP:RELL2	-0.63	0.044	0.84		PRSM:GEXP
N:PRSM:D1_NK_5	N:GEXP:RTN4RL2	-0.63	0.044	0.84		PRSM:GEXP
N:PRSM:D1_NK_5	N:GEXP:SIK1B	-0.63	0.044	0.84		PRSM:GEXP
N:PRSM:D1_NK_5	N:GEXP:SLC29A4	-0.63	0.044	0.84		PRSM:GEXP
N:PRSM:D1_NK_5	N:GEXP:SPAG8	-0.63	0.044	0.84		PRSM:GEXP
N:PRSM:D1_NK_5	N:GEXP:TAGLN	-0.63	0.044	0.84		PRSM:GEXP
N:PRSM:D1_NK_5	N:GEXP:TBC1D16	-0.63	0.044	0.84		PRSM:GEXP
N:PRSM:D1_NK_5	N:GEXP:THAP2	-0.63	0.044	0.84		PRSM:GEXP
N:PRSM:D1_NK_5	N:GEXP:TMC4	-0.63	0.044	0.84		PRSM:GEXP
N:PRSM:D1_NK_5	N:GEXP:TMEM232	-0.63	0.044	0.84		PRSM:GEXP
N:PRSM:D1_NK_5	N:GEXP:TNFAIP3	-0.63	0.044	0.84		PRSM:GEXP
N:PRSM:D1_NK_5	N:GEXP:USE1	-0.63	0.044	0.84		PRSM:GEXP
N:PRSM:D1_NK_5	N:GEXP:YIPF2	-0.63	0.044	0.84		PRSM:GEXP
N:PRSM:D1_NK_5	N:GEXP:XKR7	-0.63	0.039	0.84		PRSM:GEXP
N:PRSM:D1_NK_5	N:GEXP:EDA2R	-0.63	0.04	0.84		PRSM:GEXP
N:PRSM:D1_NK_5	N:GEXP:PEAK3	-0.63	0.04	0.84		PRSM:GEXP
N:PRSM:D1_NK_5	N:GEXP:SH2D6	-0.63	0.04	0.84		PRSM:GEXP
N:PRSM:D1_NK_5	N:GEXP:MCCD1	-0.62	0.04	0.84		PRSM:GEXP
N:PRSM:D1_NK_5	N:GEXP:NPAP1	-0.62	0.04	0.84		PRSM:GEXP
N:PRSM:D1_NK_5	N:GEXP:C17orf100	-0.62	0.04	0.84		PRSM:GEXP
N:PRSM:D1_NK_5	N:GEXP:VSTM2L	-0.62	0.04	0.84		PRSM:GEXP
N:PRSM:D1_NK_5	N:GEXP:DNAI1	-0.62	0.04	0.84		PRSM:GEXP
N:PRSM:D1_NK_5	N:GEXP:SPEF2	-0.62	0.04	0.84		PRSM:GEXP
N:PRSM:D1_NK_5	N:GEXP:NPFFR1	-0.62	0.041	0.84		PRSM:GEXP
N:PRSM:D1_NK_5	N:GEXP:DIRAS2	-0.62	0.041	0.84		PRSM:GEXP
N:PRSM:D1_NK_5	N:GEXP:PRR23D2	-0.62	0.041	0.84		PRSM:GEXP
N:PRSM:D1_NK_5	N:GEXP:GPR4	-0.62	0.041	0.84		PRSM:GEXP
N:PRSM:D1_NK_5	N:GEXP:ABCC6	-0.62	0.042	0.84		PRSM:GEXP
N:PRSM:D1_NK_5	N:GEXP:ADRB1	-0.62	0.042	0.84		PRSM:GEXP
N:PRSM:D1_NK_5	N:GEXP:FBXO16	-0.62	0.042	0.84		PRSM:GEXP
N:PRSM:D1_NK_5	N:GEXP:SLCO3A1	-0.62	0.042	0.84		PRSM:GEXP
N:PRSM:D1_NK_5	N:GEXP:ABAT	-0.62	0.048	0.84		PRSM:GEXP
N:PRSM:D1_NK_5	N:GEXP:ADAMTS13	-0.62	0.048	0.84		PRSM:GEXP
N:PRSM:D1_NK_5	N:GEXP:AGAP3	-0.62	0.048	0.84		PRSM:GEXP
N:PRSM:D1_NK_5	N:GEXP:AP3M2	-0.62	0.048	0.84		PRSM:GEXP
N:PRSM:D1_NK_5	N:GEXP:C15orf61	-0.62	0.048	0.84		PRSM:GEXP
N:PRSM:D1_NK_5	N:GEXP:C1QTNF1	-0.62	0.048	0.84		PRSM:GEXP
N:PRSM:D1_NK_5	N:GEXP:CALCOCO1	-0.62	0.048	0.84		PRSM:GEXP
N:PRSM:D1_NK_5	N:GEXP:CD3E	-0.62	0.048	0.84		PRSM:GEXP
N:PRSM:D1_NK_5	N:GEXP:CEP128	-0.62	0.048	0.84		PRSM:GEXP
N:PRSM:D1_NK_5	N:GEXP:CFB	-0.62	0.048	0.84		PRSM:GEXP
N:PRSM:D1_NK_5	N:GEXP:CHD2	-0.62	0.048	0.84		PRSM:GEXP
N:PRSM:D1_NK_5	N:GEXP:CSNK1A1	-0.62	0.048	0.84		PRSM:GEXP
N:PRSM:D1_NK_5	N:GEXP:F11R	-0.62	0.048	0.84		PRSM:GEXP
N:PRSM:D1_NK_5	N:GEXP:FAAH	-0.62	0.048	0.84		PRSM:GEXP
N:PRSM:D1_NK_5	N:GEXP:FAM193B	-0.62	0.048	0.84		PRSM:GEXP
N:PRSM:D1_NK_5	N:GEXP:FXYD2	-0.62	0.048	0.84		PRSM:GEXP
N:PRSM:D1_NK_5	N:GEXP:GABARAP	-0.62	0.048	0.84		PRSM:GEXP
N:PRSM:D1_NK_5	N:GEXP:GALNT3	-0.62	0.048	0.84		PRSM:GEXP
N:PRSM:D1_NK_5	N:GEXP:GPAA1	-0.62	0.048	0.84		PRSM:GEXP
N:PRSM:D1_NK_5	N:GEXP:IGBP1	-0.62	0.048	0.84		PRSM:GEXP
N:PRSM:D1_NK_5	N:GEXP:ITFG1	-0.62	0.048	0.84		PRSM:GEXP
N:PRSM:D1_NK_5	N:GEXP:MAPK8IP1	-0.62	0.048	0.84		PRSM:GEXP
N:PRSM:D1_NK_5	N:GEXP:NADK2	-0.62	0.048	0.84		PRSM:GEXP
N:PRSM:D1_NK_5	N:GEXP:NAT9	-0.62	0.048	0.84		PRSM:GEXP
N:PRSM:D1_NK_5	N:GEXP:NHSL2	-0.62	0.048	0.84		PRSM:GEXP
N:PRSM:D1_NK_5	N:GEXP:NPC2	-0.62	0.048	0.84		PRSM:GEXP
N:PRSM:D1_NK_5	N:GEXP:OBSCN	-0.62	0.048	0.84		PRSM:GEXP
N:PRSM:D1_NK_5	N:GEXP:PILRA	-0.62	0.048	0.84		PRSM:GEXP
N:PRSM:D1_NK_5	N:GEXP:PSMB6	-0.62	0.048	0.84		PRSM:GEXP
N:PRSM:D1_NK_5	N:GEXP:RACK1	-0.62	0.048	0.84		PRSM:GEXP
N:PRSM:D1_NK_5	N:GEXP:RETREG1	-0.62	0.048	0.84		PRSM:GEXP
N:PRSM:D1_NK_5	N:GEXP:RGS16	-0.62	0.048	0.84		PRSM:GEXP
N:PRSM:D1_NK_5	N:GEXP:RPS16	-0.62	0.048	0.84		PRSM:GEXP
N:PRSM:D1_NK_5	N:GEXP:SMARCD3	-0.62	0.048	0.84		PRSM:GEXP
N:PRSM:D1_NK_5	N:GEXP:ST20-MTHFS	-0.62	0.048	0.84		PRSM:GEXP
N:PRSM:D1_NK_5	N:GEXP:TMEM102	-0.62	0.048	0.84		PRSM:GEXP
N:PRSM:D1_NK_5	N:GEXP:TOR1B	-0.62	0.048	0.84		PRSM:GEXP
N:PRSM:D1_NK_5	N:GEXP:ZNF491	-0.62	0.048	0.84		PRSM:GEXP
N:PRSM:D1_NK_5	N:GEXP:ZNF865	-0.62	0.048	0.84		PRSM:GEXP
N:PRSM:D1_NK_5	N:GEXP:VSIG8	-0.62	0.043	0.84		PRSM:GEXP
N:PRSM:D1_NK_5	N:GEXP:SLCO2A1	-0.62	0.043	0.84		PRSM:GEXP
N:PRSM:D1_NK_5	N:GEXP:ROPN1	-0.62	0.044	0.84		PRSM:GEXP
N:PRSM:D1_NK_5	N:GEXP:ADAM33	-0.62	0.044	0.84		PRSM:GEXP
N:PRSM:D1_NK_5	N:GEXP:ENOX1	-0.62	0.044	0.84		PRSM:GEXP
N:PRSM:D1_NK_5	N:GEXP:HEATR5A	-0.62	0.044	0.84		PRSM:GEXP
N:PRSM:D1_NK_5	N:GEXP:MCF2L	-0.62	0.044	0.84		PRSM:GEXP
N:PRSM:D1_NK_5	N:GEXP:TMEM52	-0.62	0.044	0.84		PRSM:GEXP
N:PRSM:D1_NK_5	N:GEXP:XKRX	-0.62	0.044	0.84		PRSM:GEXP
N:PRSM:D1_NK_5	N:GEXP:AVPR1B	-0.61	0.044	0.84		PRSM:GEXP
N:PRSM:D1_NK_5	N:GEXP:CFAP99	-0.61	0.045	0.84		PRSM:GEXP
N:PRSM:D1_NK_5	N:GEXP:ACTN3	-0.61	0.045	0.84		PRSM:GEXP
N:PRSM:D1_NK_5	N:GEXP:CCL4L2	-0.61	0.045	0.84		PRSM:GEXP
N:PRSM:D1_NK_5	N:GEXP:PLA2G2F	-0.61	0.045	0.84		PRSM:GEXP
N:PRSM:D1_NK_5	N:GEXP:RHBDL3	-0.61	0.046	0.84		PRSM:GEXP
N:PRSM:D1_NK_5	N:GEXP:BCL2L14	-0.61	0.046	0.84		PRSM:GEXP
N:PRSM:D1_NK_5	N:GEXP:CCNI2	-0.61	0.046	0.84		PRSM:GEXP
N:PRSM:D1_NK_5	N:GEXP:HCK	-0.61	0.046	0.84		PRSM:GEXP
N:PRSM:D1_NK_5	N:GEXP:EDA	-0.61	0.047	0.84		PRSM:GEXP
N:PRSM:D1_NK_5	N:GEXP:PCDHB3	-0.61	0.047	0.84		PRSM:GEXP
N:PRSM:D1_NK_5	N:GEXP:DCDC2B	-0.61	0.048	0.84		PRSM:GEXP
N:PRSM:D1_NK_5	N:GEXP:SIX4	-0.61	0.048	0.84		PRSM:GEXP
N:PRSM:D1_NK_5	N:GEXP:PRDM13	-0.61	0.048	0.84		PRSM:GEXP
N:PRSM:D1_NK_5	N:GEXP:LARGE1	-0.61	0.048	0.84		PRSM:GEXP
N:PRSM:D1_NK_5	N:GEXP:CERS1	-0.61	0.048	0.84		PRSM:GEXP
N:PRSM:D1_NK_5	N:GEXP:CAMKV	-0.61	0.048	0.84		PRSM:GEXP
N:PRSM:D1_NK_5	N:GEXP:GGT6	-0.6	0.049	0.84		PRSM:GEXP
N:PRSM:D1_NK_5	B:GNAB:ARHGEF1	-0.87	0.00057	0.1		PRSM:GNAB
N:PRSM:D1_NK_5	B:GNAB:LTBP3	-0.87	0.00057	0.1		PRSM:GNAB
N:PRSM:D1_NK_5	B:GNAB:MAP1A	-0.87	0.00057	0.1		PRSM:GNAB
N:PRSM:D1_NK_5	B:GNAB:LAMA1	-0.84	0.0013	0.1		PRSM:GNAB
N:PRSM:D1_NK_5	B:GNAB:TNRC18	-0.84	0.0013	0.1		PRSM:GNAB
N:PRSM:D1_NK_5	B:GNAB:KMT2D	-0.81	0.0026	0.1		PRSM:GNAB
N:PRSM:D1_NK_5	B:GNAB:RANBP2	-0.78	0.0049	0.1		PRSM:GNAB
N:PRSM:D1_NK_5	B:GNAB:EHD2	-0.77	0.0051	0.1		PRSM:GNAB
N:PRSM:D1_NK_5	B:GNAB:FAM189B	-0.77	0.0051	0.1		PRSM:GNAB
N:PRSM:D1_NK_5	B:GNAB:PPP1R10	-0.77	0.0051	0.1		PRSM:GNAB
N:PRSM:D1_NK_5	B:GNAB:DNAH1	-0.75	0.0078	0.11		PRSM:GNAB
N:PRSM:D1_NK_5	B:GNAB:BCORL1	-0.72	0.013	0.11		PRSM:GNAB
N:PRSM:D1_NK_5	B:GNAB:BLM	-0.72	0.013	0.11		PRSM:GNAB
N:PRSM:D1_NK_5	B:GNAB:C2orf42	-0.72	0.013	0.11		PRSM:GNAB
N:PRSM:D1_NK_5	B:GNAB:CAMSAP3	-0.72	0.013	0.11		PRSM:GNAB
N:PRSM:D1_NK_5	B:GNAB:CCDC88C	-0.72	0.013	0.11		PRSM:GNAB
N:PRSM:D1_NK_5	B:GNAB:CDH23	-0.72	0.013	0.11		PRSM:GNAB
N:PRSM:D1_NK_5	B:GNAB:CENPF	-0.72	0.013	0.11		PRSM:GNAB
N:PRSM:D1_NK_5	B:GNAB:CSF3R	-0.72	0.013	0.11		PRSM:GNAB
N:PRSM:D1_NK_5	B:GNAB:CTCF	-0.72	0.013	0.11		PRSM:GNAB
N:PRSM:D1_NK_5	B:GNAB:DNM1	-0.72	0.013	0.11		PRSM:GNAB
N:PRSM:D1_NK_5	B:GNAB:DYSF	-0.72	0.013	0.11		PRSM:GNAB
N:PRSM:D1_NK_5	B:GNAB:ETV6	-0.72	0.013	0.11		PRSM:GNAB
N:PRSM:D1_NK_5	B:GNAB:HECTD4	-0.72	0.013	0.11		PRSM:GNAB
N:PRSM:D1_NK_5	B:GNAB:LCT	-0.72	0.013	0.11		PRSM:GNAB
N:PRSM:D1_NK_5	B:GNAB:MAP1S	-0.72	0.013	0.11		PRSM:GNAB
N:PRSM:D1_NK_5	B:GNAB:PLK3	-0.72	0.013	0.11		PRSM:GNAB
N:PRSM:D1_NK_5	B:GNAB:RHBDF1	-0.72	0.013	0.11		PRSM:GNAB
N:PRSM:D1_NK_5	B:GNAB:RHPN1	-0.72	0.013	0.11		PRSM:GNAB
N:PRSM:D1_NK_5	B:GNAB:SCN4A	-0.72	0.013	0.11		PRSM:GNAB
N:PRSM:D1_NK_5	B:GNAB:SCYL1	-0.72	0.013	0.11		PRSM:GNAB
N:PRSM:D1_NK_5	B:GNAB:SMARCA4	-0.72	0.013	0.11		PRSM:GNAB
N:PRSM:D1_NK_5	B:GNAB:TBL3	-0.72	0.013	0.11		PRSM:GNAB
N:PRSM:D1_NK_5	B:GNAB:TLN1	-0.72	0.013	0.11		PRSM:GNAB
N:PRSM:D1_NK_5	B:GNAB:UBE2O	-0.72	0.013	0.11		PRSM:GNAB
N:PRSM:D1_NK_5	B:GNAB:VARS	-0.72	0.013	0.11		PRSM:GNAB
N:PRSM:D1_NK_5	B:GNAB:ZNF219	-0.72	0.013	0.11		PRSM:GNAB
N:PRSM:D1_NK_5	B:GNAB:ZSCAN10	-0.72	0.013	0.11		PRSM:GNAB
N:PRSM:D1_NK_5	B:GNAB:ZZEF1	-0.72	0.013	0.11		PRSM:GNAB
N:PRSM:D1_NK_5	B:GNAB:ABCC3	-0.71	0.014	0.11		PRSM:GNAB
N:PRSM:D1_NK_5	B:GNAB:ABHD16A	-0.71	0.014	0.11		PRSM:GNAB
N:PRSM:D1_NK_5	B:GNAB:ACAD11	-0.71	0.014	0.11		PRSM:GNAB
N:PRSM:D1_NK_5	B:GNAB:ACAP3	-0.71	0.014	0.11		PRSM:GNAB
N:PRSM:D1_NK_5	B:GNAB:ADCY7	-0.71	0.014	0.11		PRSM:GNAB
N:PRSM:D1_NK_5	B:GNAB:ADNP2	-0.71	0.014	0.11		PRSM:GNAB
N:PRSM:D1_NK_5	B:GNAB:AFF4	-0.71	0.014	0.11		PRSM:GNAB
N:PRSM:D1_NK_5	B:GNAB:AMDHD2	-0.71	0.014	0.11		PRSM:GNAB
N:PRSM:D1_NK_5	B:GNAB:ANKRD13D	-0.71	0.014	0.11		PRSM:GNAB
N:PRSM:D1_NK_5	B:GNAB:APC2	-0.71	0.014	0.11		PRSM:GNAB
N:PRSM:D1_NK_5	B:GNAB:ATP6V0A1	-0.71	0.014	0.11		PRSM:GNAB
N:PRSM:D1_NK_5	B:GNAB:BCL7C	-0.71	0.014	0.11		PRSM:GNAB
N:PRSM:D1_NK_5	B:GNAB:BTBD7	-0.71	0.014	0.11		PRSM:GNAB
N:PRSM:D1_NK_5	B:GNAB:C16orf54	-0.71	0.014	0.11		PRSM:GNAB
N:PRSM:D1_NK_5	B:GNAB:CALCR	-0.71	0.014	0.11		PRSM:GNAB
N:PRSM:D1_NK_5	B:GNAB:CHD8	-0.71	0.014	0.11		PRSM:GNAB
N:PRSM:D1_NK_5	B:GNAB:CIZ1	-0.71	0.014	0.11		PRSM:GNAB
N:PRSM:D1_NK_5	B:GNAB:CNKSR1	-0.71	0.014	0.11		PRSM:GNAB
N:PRSM:D1_NK_5	B:GNAB:CTDSP1	-0.71	0.014	0.11		PRSM:GNAB
N:PRSM:D1_NK_5	B:GNAB:CUBN	-0.71	0.014	0.11		PRSM:GNAB
N:PRSM:D1_NK_5	B:GNAB:DENND1A	-0.71	0.014	0.11		PRSM:GNAB
N:PRSM:D1_NK_5	B:GNAB:DLL4	-0.71	0.014	0.11		PRSM:GNAB
N:PRSM:D1_NK_5	B:GNAB:DNAH9	-0.71	0.014	0.11		PRSM:GNAB
N:PRSM:D1_NK_5	B:GNAB:DOLK	-0.71	0.014	0.11		PRSM:GNAB
N:PRSM:D1_NK_5	B:GNAB:EML2	-0.71	0.014	0.11		PRSM:GNAB
N:PRSM:D1_NK_5	B:GNAB:FAM83H	-0.71	0.014	0.11		PRSM:GNAB
N:PRSM:D1_NK_5	B:GNAB:FBXL16	-0.71	0.014	0.11		PRSM:GNAB
N:PRSM:D1_NK_5	B:GNAB:GGT5	-0.71	0.014	0.11		PRSM:GNAB
N:PRSM:D1_NK_5	B:GNAB:GIGYF1	-0.71	0.014	0.11		PRSM:GNAB
N:PRSM:D1_NK_5	B:GNAB:GNB2	-0.71	0.014	0.11		PRSM:GNAB
N:PRSM:D1_NK_5	B:GNAB:GRB14	-0.71	0.014	0.11		PRSM:GNAB
N:PRSM:D1_NK_5	B:GNAB:HEXIM1	-0.71	0.014	0.11		PRSM:GNAB
N:PRSM:D1_NK_5	B:GNAB:ITPR3	-0.71	0.014	0.11		PRSM:GNAB
N:PRSM:D1_NK_5	B:GNAB:ITSN2	-0.71	0.014	0.11		PRSM:GNAB
N:PRSM:D1_NK_5	B:GNAB:KIF18B	-0.71	0.014	0.11		PRSM:GNAB
N:PRSM:D1_NK_5	B:GNAB:LPHN1	-0.71	0.014	0.11		PRSM:GNAB
N:PRSM:D1_NK_5	B:GNAB:MEX3A	-0.71	0.014	0.11		PRSM:GNAB
N:PRSM:D1_NK_5	B:GNAB:MLF2	-0.71	0.014	0.11		PRSM:GNAB
N:PRSM:D1_NK_5	B:GNAB:MRGBP	-0.71	0.014	0.11		PRSM:GNAB
N:PRSM:D1_NK_5	B:GNAB:MSH6	-0.71	0.014	0.11		PRSM:GNAB
N:PRSM:D1_NK_5	B:GNAB:MYO5B	-0.71	0.014	0.11		PRSM:GNAB
N:PRSM:D1_NK_5	B:GNAB:MYO9B	-0.71	0.014	0.11		PRSM:GNAB
N:PRSM:D1_NK_5	B:GNAB:NADK	-0.71	0.014	0.11		PRSM:GNAB
N:PRSM:D1_NK_5	B:GNAB:NFE2L1	-0.71	0.014	0.11		PRSM:GNAB
N:PRSM:D1_NK_5	B:GNAB:NOTCH4	-0.71	0.014	0.11		PRSM:GNAB
N:PRSM:D1_NK_5	B:GNAB:NTRK2	-0.71	0.014	0.11		PRSM:GNAB
N:PRSM:D1_NK_5	B:GNAB:NUMA1	-0.71	0.014	0.11		PRSM:GNAB
N:PRSM:D1_NK_5	B:GNAB:ORAI2	-0.71	0.014	0.11		PRSM:GNAB
N:PRSM:D1_NK_5	B:GNAB:PEAR1	-0.71	0.014	0.11		PRSM:GNAB
N:PRSM:D1_NK_5	B:GNAB:PER1	-0.71	0.014	0.11		PRSM:GNAB
N:PRSM:D1_NK_5	B:GNAB:PEX14	-0.71	0.014	0.11		PRSM:GNAB
N:PRSM:D1_NK_5	B:GNAB:PLXNB1	-0.71	0.014	0.11		PRSM:GNAB
N:PRSM:D1_NK_5	B:GNAB:POLQ	-0.71	0.014	0.11		PRSM:GNAB
N:PRSM:D1_NK_5	B:GNAB:PSD4	-0.71	0.014	0.11		PRSM:GNAB
N:PRSM:D1_NK_5	B:GNAB:PYGM	-0.71	0.014	0.11		PRSM:GNAB
N:PRSM:D1_NK_5	B:GNAB:RAB35	-0.71	0.014	0.11		PRSM:GNAB
N:PRSM:D1_NK_5	B:GNAB:RAC3	-0.71	0.014	0.11		PRSM:GNAB
N:PRSM:D1_NK_5	B:GNAB:RIN3	-0.71	0.014	0.11		PRSM:GNAB
N:PRSM:D1_NK_5	B:GNAB:RPS6KB2	-0.71	0.014	0.11		PRSM:GNAB
N:PRSM:D1_NK_5	B:GNAB:SCAP	-0.71	0.014	0.11		PRSM:GNAB
N:PRSM:D1_NK_5	B:GNAB:SEMA4F	-0.71	0.014	0.11		PRSM:GNAB
N:PRSM:D1_NK_5	B:GNAB:SETD1A	-0.71	0.014	0.11		PRSM:GNAB
N:PRSM:D1_NK_5	B:GNAB:SLC12A4	-0.71	0.014	0.11		PRSM:GNAB
N:PRSM:D1_NK_5	B:GNAB:SLC1A7	-0.71	0.014	0.11		PRSM:GNAB
N:PRSM:D1_NK_5	B:GNAB:SMCR8	-0.71	0.014	0.11		PRSM:GNAB
N:PRSM:D1_NK_5	B:GNAB:SNRNP200	-0.71	0.014	0.11		PRSM:GNAB
N:PRSM:D1_NK_5	B:GNAB:SNX8	-0.71	0.014	0.11		PRSM:GNAB
N:PRSM:D1_NK_5	B:GNAB:SRRM2	-0.71	0.014	0.11		PRSM:GNAB
N:PRSM:D1_NK_5	B:GNAB:STAT3	-0.71	0.014	0.11		PRSM:GNAB
N:PRSM:D1_NK_5	B:GNAB:TAF6	-0.71	0.014	0.11		PRSM:GNAB
N:PRSM:D1_NK_5	B:GNAB:TESK2	-0.71	0.014	0.11		PRSM:GNAB
N:PRSM:D1_NK_5	B:GNAB:TNRC6C	-0.71	0.014	0.11		PRSM:GNAB
N:PRSM:D1_NK_5	B:GNAB:TNS4	-0.71	0.014	0.11		PRSM:GNAB
N:PRSM:D1_NK_5	B:GNAB:TONSL	-0.71	0.014	0.11		PRSM:GNAB
N:PRSM:D1_NK_5	B:GNAB:TRIOBP	-0.71	0.014	0.11		PRSM:GNAB
N:PRSM:D1_NK_5	B:GNAB:TTLL10	-0.71	0.014	0.11		PRSM:GNAB
N:PRSM:D1_NK_5	B:GNAB:UBA7	-0.71	0.014	0.11		PRSM:GNAB
N:PRSM:D1_NK_5	B:GNAB:USP11	-0.71	0.014	0.11		PRSM:GNAB
N:PRSM:D1_NK_5	B:GNAB:YIPF2	-0.71	0.014	0.11		PRSM:GNAB
N:PRSM:D1_NK_5	B:GNAB:ZER1	-0.71	0.014	0.11		PRSM:GNAB
N:PRSM:D1_NK_5	B:GNAB:ZNF394	-0.71	0.014	0.11		PRSM:GNAB
N:PRSM:D1_NK_5	B:GNAB:ZNF598	-0.71	0.014	0.11		PRSM:GNAB
N:PRSM:D1_NK_5	B:GNAB:ZNF785	-0.71	0.014	0.11		PRSM:GNAB
N:PRSM:D1_NK_5	B:GNAB:ZSWIM4	-0.71	0.014	0.11		PRSM:GNAB
N:PRSM:D1_NK_5	B:GNAB:DAXX	-0.69	0.018	0.13		PRSM:GNAB
N:PRSM:D1_NK_5	B:GNAB:DNMT1	-0.69	0.018	0.13		PRSM:GNAB
N:PRSM:D1_NK_5	B:GNAB:PTEN	-0.69	0.018	0.13		PRSM:GNAB
N:PRSM:D1_NK_5	B:GNAB:ZNF48	-0.69	0.018	0.13		PRSM:GNAB
N:PRSM:D1_NK_5	B:GNAB:ALMS1	-0.66	0.028	0.14		PRSM:GNAB
N:PRSM:D1_NK_5	B:GNAB:MFN2	-0.66	0.028	0.14		PRSM:GNAB
N:PRSM:D1_NK_5	B:GNAB:PCNT	-0.66	0.028	0.14		PRSM:GNAB
N:PRSM:D1_NK_5	B:GNAB:PPFIA3	-0.66	0.028	0.14		PRSM:GNAB
N:PRSM:D1_NK_5	B:GNAB:RPS6KL1	-0.66	0.028	0.14		PRSM:GNAB
N:PRSM:D1_NK_5	B:GNAB:SIPA1L2	-0.66	0.028	0.14		PRSM:GNAB
N:PRSM:D1_NK_5	B:GNAB:TANGO6	-0.66	0.028	0.14		PRSM:GNAB
N:PRSM:D1_NK_5	B:GNAB:TP53BP2	-0.66	0.028	0.14		PRSM:GNAB
N:PRSM:D1_NK_5	B:GNAB:ADAM15	-0.65	0.032	0.14		PRSM:GNAB
N:PRSM:D1_NK_5	B:GNAB:ADAMTS7	-0.65	0.032	0.14		PRSM:GNAB
N:PRSM:D1_NK_5	B:GNAB:ADCK5	-0.65	0.032	0.14		PRSM:GNAB
N:PRSM:D1_NK_5	B:GNAB:ANKRD44	-0.65	0.032	0.14		PRSM:GNAB
N:PRSM:D1_NK_5	B:GNAB:AP4M1	-0.65	0.032	0.14		PRSM:GNAB
N:PRSM:D1_NK_5	B:GNAB:ARRDC2	-0.65	0.032	0.14		PRSM:GNAB
N:PRSM:D1_NK_5	B:GNAB:ATP13A2	-0.65	0.032	0.14		PRSM:GNAB
N:PRSM:D1_NK_5	B:GNAB:ATP2A3	-0.65	0.032	0.14		PRSM:GNAB
N:PRSM:D1_NK_5	B:GNAB:BAG6	-0.65	0.032	0.14		PRSM:GNAB
N:PRSM:D1_NK_5	B:GNAB:C19orf52	-0.65	0.032	0.14		PRSM:GNAB
N:PRSM:D1_NK_5	B:GNAB:CACNB1	-0.65	0.032	0.14		PRSM:GNAB
N:PRSM:D1_NK_5	B:GNAB:CD248	-0.65	0.032	0.14		PRSM:GNAB
N:PRSM:D1_NK_5	B:GNAB:CDC42BPG	-0.65	0.032	0.14		PRSM:GNAB
N:PRSM:D1_NK_5	B:GNAB:CELF3	-0.65	0.032	0.14		PRSM:GNAB
N:PRSM:D1_NK_5	B:GNAB:CIITA	-0.65	0.032	0.14		PRSM:GNAB
N:PRSM:D1_NK_5	B:GNAB:CLIC1	-0.65	0.032	0.14		PRSM:GNAB
N:PRSM:D1_NK_5	B:GNAB:CWC22	-0.65	0.032	0.14		PRSM:GNAB
N:PRSM:D1_NK_5	B:GNAB:DAZAP1	-0.65	0.032	0.14		PRSM:GNAB
N:PRSM:D1_NK_5	B:GNAB:DOCK6	-0.65	0.032	0.14		PRSM:GNAB
N:PRSM:D1_NK_5	B:GNAB:EEF2	-0.65	0.032	0.14		PRSM:GNAB
N:PRSM:D1_NK_5	B:GNAB:EFCAB6	-0.65	0.032	0.14		PRSM:GNAB
N:PRSM:D1_NK_5	B:GNAB:EHMT2	-0.65	0.032	0.14		PRSM:GNAB
N:PRSM:D1_NK_5	B:GNAB:EWSR1	-0.65	0.032	0.14		PRSM:GNAB
N:PRSM:D1_NK_5	B:GNAB:EXOC3	-0.65	0.032	0.14		PRSM:GNAB
N:PRSM:D1_NK_5	B:GNAB:FBF1	-0.65	0.032	0.14		PRSM:GNAB
N:PRSM:D1_NK_5	B:GNAB:FLII	-0.65	0.032	0.14		PRSM:GNAB
N:PRSM:D1_NK_5	B:GNAB:GDI1	-0.65	0.032	0.14		PRSM:GNAB
N:PRSM:D1_NK_5	B:GNAB:GPR4	-0.65	0.032	0.14		PRSM:GNAB
N:PRSM:D1_NK_5	B:GNAB:GPR98	-0.65	0.032	0.14		PRSM:GNAB
N:PRSM:D1_NK_5	B:GNAB:GUCD1	-0.65	0.032	0.14		PRSM:GNAB
N:PRSM:D1_NK_5	B:GNAB:IFITM1	-0.65	0.032	0.14		PRSM:GNAB
N:PRSM:D1_NK_5	B:GNAB:INTS5	-0.65	0.032	0.14		PRSM:GNAB
N:PRSM:D1_NK_5	B:GNAB:ITGAL	-0.65	0.032	0.14		PRSM:GNAB
N:PRSM:D1_NK_5	B:GNAB:KANK2	-0.65	0.032	0.14		PRSM:GNAB
N:PRSM:D1_NK_5	B:GNAB:KCNQ4	-0.65	0.032	0.14		PRSM:GNAB
N:PRSM:D1_NK_5	B:GNAB:KHDRBS1	-0.65	0.032	0.14		PRSM:GNAB
N:PRSM:D1_NK_5	B:GNAB:KIAA1217	-0.65	0.032	0.14		PRSM:GNAB
N:PRSM:D1_NK_5	B:GNAB:KIAA1683	-0.65	0.032	0.14		PRSM:GNAB
N:PRSM:D1_NK_5	B:GNAB:LCK	-0.65	0.032	0.14		PRSM:GNAB
N:PRSM:D1_NK_5	B:GNAB:LZTS2	-0.65	0.032	0.14		PRSM:GNAB
N:PRSM:D1_NK_5	B:GNAB:MAP3K9	-0.65	0.032	0.14		PRSM:GNAB
N:PRSM:D1_NK_5	B:GNAB:MAST1	-0.65	0.032	0.14		PRSM:GNAB
N:PRSM:D1_NK_5	B:GNAB:MCM8	-0.65	0.032	0.14		PRSM:GNAB
N:PRSM:D1_NK_5	B:GNAB:MIB2	-0.65	0.032	0.14		PRSM:GNAB
N:PRSM:D1_NK_5	B:GNAB:MMP25	-0.65	0.032	0.14		PRSM:GNAB
N:PRSM:D1_NK_5	B:GNAB:MSH5	-0.65	0.032	0.14		PRSM:GNAB
N:PRSM:D1_NK_5	B:GNAB:MYH15	-0.65	0.032	0.14		PRSM:GNAB
N:PRSM:D1_NK_5	B:GNAB:MYO18B	-0.65	0.032	0.14		PRSM:GNAB
N:PRSM:D1_NK_5	B:GNAB:NAIF1	-0.65	0.032	0.14		PRSM:GNAB
N:PRSM:D1_NK_5	B:GNAB:NCKAP5L	-0.65	0.032	0.14		PRSM:GNAB
N:PRSM:D1_NK_5	B:GNAB:NDST2	-0.65	0.032	0.14		PRSM:GNAB
N:PRSM:D1_NK_5	B:GNAB:NFATC1	-0.65	0.032	0.14		PRSM:GNAB
N:PRSM:D1_NK_5	B:GNAB:NFKB2	-0.65	0.032	0.14		PRSM:GNAB
N:PRSM:D1_NK_5	B:GNAB:PARS2	-0.65	0.032	0.14		PRSM:GNAB
N:PRSM:D1_NK_5	B:GNAB:PCBP1	-0.65	0.032	0.14		PRSM:GNAB
N:PRSM:D1_NK_5	B:GNAB:PDCD11	-0.65	0.032	0.14		PRSM:GNAB
N:PRSM:D1_NK_5	B:GNAB:PHF12	-0.65	0.032	0.14		PRSM:GNAB
N:PRSM:D1_NK_5	B:GNAB:PKLR	-0.65	0.032	0.14		PRSM:GNAB
N:PRSM:D1_NK_5	B:GNAB:PSMD3	-0.65	0.032	0.14		PRSM:GNAB
N:PRSM:D1_NK_5	B:GNAB:PTPN6	-0.65	0.032	0.14		PRSM:GNAB
N:PRSM:D1_NK_5	B:GNAB:RASGRP2	-0.65	0.032	0.14		PRSM:GNAB
N:PRSM:D1_NK_5	B:GNAB:RGS14	-0.65	0.032	0.14		PRSM:GNAB
N:PRSM:D1_NK_5	B:GNAB:RPL22	-0.65	0.032	0.14		PRSM:GNAB
N:PRSM:D1_NK_5	B:GNAB:SH3BP5	-0.65	0.032	0.14		PRSM:GNAB
N:PRSM:D1_NK_5	B:GNAB:SLC44A2	-0.65	0.032	0.14		PRSM:GNAB
N:PRSM:D1_NK_5	B:GNAB:SNX19	-0.65	0.032	0.14		PRSM:GNAB
N:PRSM:D1_NK_5	B:GNAB:SPATA2L	-0.65	0.032	0.14		PRSM:GNAB
N:PRSM:D1_NK_5	B:GNAB:SPNS1	-0.65	0.032	0.14		PRSM:GNAB
N:PRSM:D1_NK_5	B:GNAB:SPOCD1	-0.65	0.032	0.14		PRSM:GNAB
N:PRSM:D1_NK_5	B:GNAB:STK11	-0.65	0.032	0.14		PRSM:GNAB
N:PRSM:D1_NK_5	B:GNAB:THEMIS2	-0.65	0.032	0.14		PRSM:GNAB
N:PRSM:D1_NK_5	B:GNAB:TOP2A	-0.65	0.032	0.14		PRSM:GNAB
N:PRSM:D1_NK_5	B:GNAB:UQCRC2	-0.65	0.032	0.14		PRSM:GNAB
N:PRSM:D1_NK_5	B:GNAB:USHBP1	-0.65	0.032	0.14		PRSM:GNAB
N:PRSM:D1_NK_5	B:GNAB:WDR62	-0.65	0.032	0.14		PRSM:GNAB
N:PRSM:D1_NK_5	B:GNAB:WDR66	-0.65	0.032	0.14		PRSM:GNAB
N:PRSM:D1_NK_5	B:GNAB:WDTC1	-0.65	0.032	0.14		PRSM:GNAB
N:PRSM:D1_NK_5	B:GNAB:ZBED4	-0.65	0.032	0.14		PRSM:GNAB
N:PRSM:D1_NK_5	B:GNAB:ZC3H4	-0.65	0.032	0.14		PRSM:GNAB
N:PRSM:D1_NK_5	B:GNAB:ZFPM1	-0.65	0.032	0.14		PRSM:GNAB
N:PRSM:D1_NK_5	B:GNAB:ZNF318	-0.65	0.032	0.14		PRSM:GNAB
N:PRSM:D1_NK_5	B:GNAB:ZNF442	-0.65	0.032	0.14		PRSM:GNAB
N:PRSM:D1_NK_5	B:GNAB:AKAP13	-0.64	0.036	0.15		PRSM:GNAB
N:PRSM:D1_NK_5	B:GNAB:BAI2	-0.64	0.036	0.15		PRSM:GNAB
N:PRSM:D1_NK_5	B:GNAB:CELSR1	-0.64	0.036	0.15		PRSM:GNAB
N:PRSM:D1_NK_5	B:GNAB:DNHD1	-0.64	0.036	0.15		PRSM:GNAB
N:PRSM:D1_NK_5	B:GNAB:DSG2	-0.64	0.036	0.15		PRSM:GNAB
N:PRSM:D1_NK_5	B:GNAB:EP300	-0.64	0.036	0.15		PRSM:GNAB
N:PRSM:D1_NK_5	B:GNAB:EPHB6	-0.64	0.036	0.15		PRSM:GNAB
N:PRSM:D1_NK_5	B:GNAB:ESPL1	-0.64	0.036	0.15		PRSM:GNAB
N:PRSM:D1_NK_5	B:GNAB:HCFC1	-0.64	0.036	0.15		PRSM:GNAB
N:PRSM:D1_NK_5	B:GNAB:ITGB4	-0.64	0.036	0.15		PRSM:GNAB
N:PRSM:D1_NK_5	B:GNAB:KMT2A	-0.64	0.036	0.15		PRSM:GNAB
N:PRSM:D1_NK_5	B:GNAB:LRP1	-0.64	0.036	0.15		PRSM:GNAB
N:PRSM:D1_NK_5	B:GNAB:PDE4A	-0.64	0.036	0.15		PRSM:GNAB
N:PRSM:D1_NK_5	B:GNAB:PIEZO1	-0.64	0.036	0.15		PRSM:GNAB
N:PRSM:D1_NK_5	B:GNAB:PKD1	-0.64	0.036	0.15		PRSM:GNAB
N:PRSM:D1_NK_5	B:GNAB:PPRC1	-0.64	0.036	0.15		PRSM:GNAB
N:PRSM:D1_NK_5	B:GNAB:PRRC2A	-0.64	0.036	0.15		PRSM:GNAB
N:PRSM:D1_NK_5	B:GNAB:PTPN23	-0.64	0.036	0.15		PRSM:GNAB
N:PRSM:D1_NK_5	B:GNAB:SLFN11	-0.64	0.036	0.15		PRSM:GNAB
N:PRSM:D1_NK_5	B:GNAB:SPTBN2	-0.64	0.036	0.15		PRSM:GNAB
N:PRSM:D1_NK_5	B:GNAB:SYNM	-0.64	0.036	0.15		PRSM:GNAB
N:PRSM:D1_NK_5	B:GNAB:WDR81	-0.64	0.036	0.15		PRSM:GNAB
N:PRSM:D1_NK_5	N:LCMS:aspartate	0.73	0.015	0.47		PRSM:LCMS
N:PRSM:D1_NK_5	N:LCMS:kynurenic.acid	0.73	0.015	0.47		PRSM:LCMS
N:PRSM:D1_NK_5	N:LCMS:sucrose	0.75	0.012	0.47		PRSM:LCMS
N:PRSM:D1_NK_5	N:LCMS:hippurate	0.76	0.0092	0.47		PRSM:LCMS
N:PRSM:D1_NK_5	N:LCMS:hexoses..HILIC.neg.	0.8	0.0052	0.47		PRSM:LCMS
N:PRSM:D1_NK_5	N:LCMS:uracil	0.84	0.0026	0.47		PRSM:LCMS
N:PRSM:D1_NK_5	N:LCMS:putrescine	0.62	0.048	0.51		PRSM:LCMS
N:PRSM:D1_NK_5	N:LCMS:C36.2.PC	0.62	0.048	0.51		PRSM:LCMS
N:PRSM:D1_NK_5	N:LCMS:lysine	0.63	0.044	0.51		PRSM:LCMS
N:PRSM:D1_NK_5	N:LCMS:C54.4.TAG	0.63	0.044	0.51		PRSM:LCMS
N:PRSM:D1_NK_5	N:LCMS:anserine	0.65	0.037	0.51		PRSM:LCMS
N:PRSM:D1_NK_5	N:LCMS:C18.2.LPC	0.65	0.037	0.51		PRSM:LCMS
N:PRSM:D1_NK_5	N:LCMS:carnosine	0.65	0.034	0.51		PRSM:LCMS
N:PRSM:D1_NK_5	N:LCMS:arachidonyl_carnitine	0.65	0.034	0.51		PRSM:LCMS
N:PRSM:D1_NK_5	N:LCMS:C56.5.TAG	0.65	0.034	0.51		PRSM:LCMS
N:PRSM:D1_NK_5	N:LCMS:hexoses..HILIC.pos.	0.67	0.028	0.51		PRSM:LCMS
N:PRSM:D1_NK_5	N:LCMS:C58.6.TAG	0.68	0.025	0.51		PRSM:LCMS
N:PRSM:D1_NK_5	N:LCMS:cytidine	-0.89	0.00043	0.47		PRSM:LCMS
N:PRSM:D1_NK_5	N:LCMS:C48.0.TAG	-0.7	0.021	0.47		PRSM:LCMS
N:PRSM:D1_NK_5	N:LCMS:UMP	-0.69	0.023	0.5		PRSM:LCMS
N:PRSM:D1_NK_5	N:LCMS:C34.1.DAG	-0.66	0.031	0.51		PRSM:LCMS
N:PRSM:D1_NK_5	N:LCMS:glucuronate	-0.65	0.037	0.51		PRSM:LCMS
N:PRSM:D1_NK_5	N:LCMS:proline	-0.65	0.037	0.51		PRSM:LCMS
N:PRSM:D1_NK_5	N:LCMS:butyrylcarnitine.isobutyrylcarnitine	-0.62	0.048	0.51		PRSM:LCMS
N:PRSM:D1_NK_5	N:METH:STX17-AS1	1	5.5e-06	0.44		PRSM:METH
N:PRSM:D1_NK_5	N:METH:SRSF5	0.95	6.6e-05	0.57		PRSM:METH
N:PRSM:D1_NK_5	N:METH:ATP2B1-AS1	0.97	0.00017	0.57		PRSM:METH
N:PRSM:D1_NK_5	N:METH:BICDL1	0.97	0.00017	0.57		PRSM:METH
N:PRSM:D1_NK_5	N:METH:FICD	0.97	0.00017	0.57		PRSM:METH
N:PRSM:D1_NK_5	N:METH:CLDN24	0.67	0.049	0.69		PRSM:METH
N:PRSM:D1_NK_5	N:METH:DCAF12	0.67	0.049	0.69		PRSM:METH
N:PRSM:D1_NK_5	N:METH:HEBP1	0.67	0.049	0.69		PRSM:METH
N:PRSM:D1_NK_5	N:METH:RHBDD1	0.67	0.049	0.69		PRSM:METH
N:PRSM:D1_NK_5	N:METH:SUPT5H	0.67	0.049	0.69		PRSM:METH
N:PRSM:D1_NK_5	N:METH:TXNL4A	0.67	0.049	0.69		PRSM:METH
N:PRSM:D1_NK_5	N:METH:RTTN	0.67	0.048	0.69		PRSM:METH
N:PRSM:D1_NK_5	N:METH:NCBP2L	0.67	0.047	0.69		PRSM:METH
N:PRSM:D1_NK_5	N:METH:CCDC28A	0.68	0.046	0.69		PRSM:METH
N:PRSM:D1_NK_5	N:METH:GFAP	0.68	0.046	0.69		PRSM:METH
N:PRSM:D1_NK_5	N:METH:LOC101927157	0.68	0.046	0.69		PRSM:METH
N:PRSM:D1_NK_5	N:METH:MATN1-AS1	0.68	0.046	0.69		PRSM:METH
N:PRSM:D1_NK_5	N:METH:PCP2	0.68	0.046	0.69		PRSM:METH
N:PRSM:D1_NK_5	N:METH:PILRA	0.68	0.046	0.69		PRSM:METH
N:PRSM:D1_NK_5	N:METH:AURKA	0.68	0.045	0.69		PRSM:METH
N:PRSM:D1_NK_5	N:METH:CATSPER2	0.68	0.045	0.69		PRSM:METH
N:PRSM:D1_NK_5	N:METH:EPG5	0.68	0.045	0.69		PRSM:METH
N:PRSM:D1_NK_5	N:METH:MYO1D	0.68	0.045	0.69		PRSM:METH
N:PRSM:D1_NK_5	N:METH:URGCP	0.68	0.045	0.69		PRSM:METH
N:PRSM:D1_NK_5	N:METH:AGFG1	0.68	0.045	0.69		PRSM:METH
N:PRSM:D1_NK_5	N:METH:B4GALT4	0.68	0.045	0.69		PRSM:METH
N:PRSM:D1_NK_5	N:METH:C14orf178	0.68	0.045	0.69		PRSM:METH
N:PRSM:D1_NK_5	N:METH:HIST1H2AI	0.68	0.045	0.69		PRSM:METH
N:PRSM:D1_NK_5	N:METH:KCNK5	0.68	0.045	0.69		PRSM:METH
N:PRSM:D1_NK_5	N:METH:LHFPL6	0.68	0.045	0.69		PRSM:METH
N:PRSM:D1_NK_5	N:METH:PAQR5	0.68	0.045	0.69		PRSM:METH
N:PRSM:D1_NK_5	N:METH:TEX35	0.68	0.045	0.69		PRSM:METH
N:PRSM:D1_NK_5	N:METH:TP53RK	0.68	0.045	0.69		PRSM:METH
N:PRSM:D1_NK_5	N:METH:WAC	0.68	0.045	0.69		PRSM:METH
N:PRSM:D1_NK_5	N:METH:AHI1	0.68	0.042	0.69		PRSM:METH
N:PRSM:D1_NK_5	N:METH:ERO1B	0.68	0.042	0.69		PRSM:METH
N:PRSM:D1_NK_5	N:METH:ADRB1	0.69	0.041	0.69		PRSM:METH
N:PRSM:D1_NK_5	N:METH:CHRNA5	0.69	0.041	0.69		PRSM:METH
N:PRSM:D1_NK_5	N:METH:NKD1	0.69	0.041	0.69		PRSM:METH
N:PRSM:D1_NK_5	N:METH:TLE1	0.69	0.041	0.69		PRSM:METH
N:PRSM:D1_NK_5	N:METH:PPIEL	0.69	0.041	0.69		PRSM:METH
N:PRSM:D1_NK_5	N:METH:LINC01506	0.69	0.04	0.69		PRSM:METH
N:PRSM:D1_NK_5	N:METH:LINC00659	0.69	0.038	0.69		PRSM:METH
N:PRSM:D1_NK_5	N:METH:DRAP1	0.69	0.038	0.69		PRSM:METH
N:PRSM:D1_NK_5	N:METH:GMFB	0.69	0.038	0.69		PRSM:METH
N:PRSM:D1_NK_5	N:METH:MLLT1	0.69	0.038	0.69		PRSM:METH
N:PRSM:D1_NK_5	N:METH:UQCRQ	0.69	0.038	0.69		PRSM:METH
N:PRSM:D1_NK_5	N:METH:ACTR1B	0.7	0.038	0.69		PRSM:METH
N:PRSM:D1_NK_5	N:METH:RBM19	0.7	0.038	0.69		PRSM:METH
N:PRSM:D1_NK_5	N:METH:RNF139	0.7	0.038	0.69		PRSM:METH
N:PRSM:D1_NK_5	N:METH:LINC02330	0.7	0.037	0.69		PRSM:METH
N:PRSM:D1_NK_5	N:METH:CLIC5	0.7	0.037	0.69		PRSM:METH
N:PRSM:D1_NK_5	N:METH:ACOT8	0.7	0.043	0.69		PRSM:METH
N:PRSM:D1_NK_5	N:METH:ADGRV1	0.7	0.043	0.69		PRSM:METH
N:PRSM:D1_NK_5	N:METH:ADORA2A-AS1	0.7	0.043	0.69		PRSM:METH
N:PRSM:D1_NK_5	N:METH:AGMAT	0.7	0.043	0.69		PRSM:METH
N:PRSM:D1_NK_5	N:METH:ARHGEF10	0.7	0.043	0.69		PRSM:METH
N:PRSM:D1_NK_5	N:METH:AUH	0.7	0.043	0.69		PRSM:METH
N:PRSM:D1_NK_5	N:METH:BCAT2	0.7	0.043	0.69		PRSM:METH
N:PRSM:D1_NK_5	N:METH:CACNG1	0.7	0.043	0.69		PRSM:METH
N:PRSM:D1_NK_5	N:METH:CCDC8	0.7	0.043	0.69		PRSM:METH
N:PRSM:D1_NK_5	N:METH:CCSER2	0.7	0.043	0.69		PRSM:METH
N:PRSM:D1_NK_5	N:METH:CDK5R2	0.7	0.043	0.69		PRSM:METH
N:PRSM:D1_NK_5	N:METH:CEP250	0.7	0.043	0.69		PRSM:METH
N:PRSM:D1_NK_5	N:METH:CLIC6	0.7	0.043	0.69		PRSM:METH
N:PRSM:D1_NK_5	N:METH:CPNE6	0.7	0.043	0.69		PRSM:METH
N:PRSM:D1_NK_5	N:METH:DNAH7	0.7	0.043	0.69		PRSM:METH
N:PRSM:D1_NK_5	N:METH:DUSP5	0.7	0.043	0.69		PRSM:METH
N:PRSM:D1_NK_5	N:METH:DXO	0.7	0.043	0.69		PRSM:METH
N:PRSM:D1_NK_5	N:METH:DYNC1I2	0.7	0.043	0.69		PRSM:METH
N:PRSM:D1_NK_5	N:METH:DZIP1L	0.7	0.043	0.69		PRSM:METH
N:PRSM:D1_NK_5	N:METH:ELAVL3	0.7	0.043	0.69		PRSM:METH
N:PRSM:D1_NK_5	N:METH:ENOX1	0.7	0.043	0.69		PRSM:METH
N:PRSM:D1_NK_5	N:METH:EPPK1	0.7	0.043	0.69		PRSM:METH
N:PRSM:D1_NK_5	N:METH:FAM160A1	0.7	0.043	0.69		PRSM:METH
N:PRSM:D1_NK_5	N:METH:FOSB	0.7	0.043	0.69		PRSM:METH
N:PRSM:D1_NK_5	N:METH:FZD7	0.7	0.043	0.69		PRSM:METH
N:PRSM:D1_NK_5	N:METH:GAB4	0.7	0.043	0.69		PRSM:METH
N:PRSM:D1_NK_5	N:METH:GCA	0.7	0.043	0.69		PRSM:METH
N:PRSM:D1_NK_5	N:METH:GFER	0.7	0.043	0.69		PRSM:METH
N:PRSM:D1_NK_5	N:METH:GNAI3	0.7	0.043	0.69		PRSM:METH
N:PRSM:D1_NK_5	N:METH:GPR137B	0.7	0.043	0.69		PRSM:METH
N:PRSM:D1_NK_5	N:METH:GTF2A1L	0.7	0.043	0.69		PRSM:METH
N:PRSM:D1_NK_5	N:METH:HID1	0.7	0.043	0.69		PRSM:METH
N:PRSM:D1_NK_5	N:METH:HOXC4	0.7	0.043	0.69		PRSM:METH
N:PRSM:D1_NK_5	N:METH:HOXC8	0.7	0.043	0.69		PRSM:METH
N:PRSM:D1_NK_5	N:METH:HOXD10	0.7	0.043	0.69		PRSM:METH
N:PRSM:D1_NK_5	N:METH:IFITM10	0.7	0.043	0.69		PRSM:METH
N:PRSM:D1_NK_5	N:METH:KCNK1	0.7	0.043	0.69		PRSM:METH
N:PRSM:D1_NK_5	N:METH:KCNK12	0.7	0.043	0.69		PRSM:METH
N:PRSM:D1_NK_5	N:METH:KCNS2	0.7	0.043	0.69		PRSM:METH
N:PRSM:D1_NK_5	N:METH:KIF26A	0.7	0.043	0.69		PRSM:METH
N:PRSM:D1_NK_5	N:METH:LCMT1	0.7	0.043	0.69		PRSM:METH
N:PRSM:D1_NK_5	N:METH:LCN8	0.7	0.043	0.69		PRSM:METH
N:PRSM:D1_NK_5	N:METH:LHX1	0.7	0.043	0.69		PRSM:METH
N:PRSM:D1_NK_5	N:METH:LINC00917	0.7	0.043	0.69		PRSM:METH
N:PRSM:D1_NK_5	N:METH:LINC01006	0.7	0.043	0.69		PRSM:METH
N:PRSM:D1_NK_5	N:METH:LINC01044	0.7	0.043	0.69		PRSM:METH
N:PRSM:D1_NK_5	N:METH:LINC01389	0.7	0.043	0.69		PRSM:METH
N:PRSM:D1_NK_5	N:METH:LINC02418	0.7	0.043	0.69		PRSM:METH
N:PRSM:D1_NK_5	N:METH:LOC100129940	0.7	0.043	0.69		PRSM:METH
N:PRSM:D1_NK_5	N:METH:LOC101929595	0.7	0.043	0.69		PRSM:METH
N:PRSM:D1_NK_5	N:METH:LOC105379152	0.7	0.043	0.69		PRSM:METH
N:PRSM:D1_NK_5	N:METH:LZTR1	0.7	0.043	0.69		PRSM:METH
N:PRSM:D1_NK_5	N:METH:MAPT-IT1	0.7	0.043	0.69		PRSM:METH
N:PRSM:D1_NK_5	N:METH:MCF2L-AS1	0.7	0.043	0.69		PRSM:METH
N:PRSM:D1_NK_5	N:METH:MIR1197	0.7	0.043	0.69		PRSM:METH
N:PRSM:D1_NK_5	N:METH:MIR3197	0.7	0.043	0.69		PRSM:METH
N:PRSM:D1_NK_5	N:METH:MIR4291	0.7	0.043	0.69		PRSM:METH
N:PRSM:D1_NK_5	N:METH:MIR6855	0.7	0.043	0.69		PRSM:METH
N:PRSM:D1_NK_5	N:METH:MIRLET7E	0.7	0.043	0.69		PRSM:METH
N:PRSM:D1_NK_5	N:METH:MLLT10	0.7	0.043	0.69		PRSM:METH
N:PRSM:D1_NK_5	N:METH:MRGBP	0.7	0.043	0.69		PRSM:METH
N:PRSM:D1_NK_5	N:METH:MXD1	0.7	0.043	0.69		PRSM:METH
N:PRSM:D1_NK_5	N:METH:NAV2	0.7	0.043	0.69		PRSM:METH
N:PRSM:D1_NK_5	N:METH:NDFIP2-AS1	0.7	0.043	0.69		PRSM:METH
N:PRSM:D1_NK_5	N:METH:NEO1	0.7	0.043	0.69		PRSM:METH
N:PRSM:D1_NK_5	N:METH:NFKB2	0.7	0.043	0.69		PRSM:METH
N:PRSM:D1_NK_5	N:METH:NKX2-4	0.7	0.043	0.69		PRSM:METH
N:PRSM:D1_NK_5	N:METH:NLRP14	0.7	0.043	0.69		PRSM:METH
N:PRSM:D1_NK_5	N:METH:NPY	0.7	0.043	0.69		PRSM:METH
N:PRSM:D1_NK_5	N:METH:NUP188	0.7	0.043	0.69		PRSM:METH
N:PRSM:D1_NK_5	N:METH:PHF21B	0.7	0.043	0.69		PRSM:METH
N:PRSM:D1_NK_5	N:METH:PRKAA2	0.7	0.043	0.69		PRSM:METH
N:PRSM:D1_NK_5	N:METH:PROSER2-AS1	0.7	0.043	0.69		PRSM:METH
N:PRSM:D1_NK_5	N:METH:PTPRB	0.7	0.043	0.69		PRSM:METH
N:PRSM:D1_NK_5	N:METH:PTPRD	0.7	0.043	0.69		PRSM:METH
N:PRSM:D1_NK_5	N:METH:RALGPS1	0.7	0.043	0.69		PRSM:METH
N:PRSM:D1_NK_5	N:METH:RIT2	0.7	0.043	0.69		PRSM:METH
N:PRSM:D1_NK_5	N:METH:RRS1-AS1	0.7	0.043	0.69		PRSM:METH
N:PRSM:D1_NK_5	N:METH:SERINC2	0.7	0.043	0.69		PRSM:METH
N:PRSM:D1_NK_5	N:METH:SH2D3C	0.7	0.043	0.69		PRSM:METH
N:PRSM:D1_NK_5	N:METH:SHISA8	0.7	0.043	0.69		PRSM:METH
N:PRSM:D1_NK_5	N:METH:SLC22A4	0.7	0.043	0.69		PRSM:METH
N:PRSM:D1_NK_5	N:METH:SLC2A6	0.7	0.043	0.69		PRSM:METH
N:PRSM:D1_NK_5	N:METH:SNORD115-37	0.7	0.043	0.69		PRSM:METH
N:PRSM:D1_NK_5	N:METH:SPATA33	0.7	0.043	0.69		PRSM:METH
N:PRSM:D1_NK_5	N:METH:STK31	0.7	0.043	0.69		PRSM:METH
N:PRSM:D1_NK_5	N:METH:SYN3	0.7	0.043	0.69		PRSM:METH
N:PRSM:D1_NK_5	N:METH:TRIM29	0.7	0.043	0.69		PRSM:METH
N:PRSM:D1_NK_5	N:METH:TSGA10	0.7	0.043	0.69		PRSM:METH
N:PRSM:D1_NK_5	N:METH:UCHL1-AS1	0.7	0.043	0.69		PRSM:METH
N:PRSM:D1_NK_5	N:METH:UNC5B	0.7	0.043	0.69		PRSM:METH
N:PRSM:D1_NK_5	N:METH:XKR7	0.7	0.043	0.69		PRSM:METH
N:PRSM:D1_NK_5	N:METH:ZSWIM5	0.7	0.043	0.69		PRSM:METH
N:PRSM:D1_NK_5	N:METH:ZNF630-AS1	0.7	0.036	0.69		PRSM:METH
N:PRSM:D1_NK_5	N:METH:ALG1L2	0.7	0.035	0.69		PRSM:METH
N:PRSM:D1_NK_5	N:METH:ASPDH	0.7	0.035	0.69		PRSM:METH
N:PRSM:D1_NK_5	N:METH:FLJ31104	0.7	0.035	0.69		PRSM:METH
N:PRSM:D1_NK_5	N:METH:MARCH4	0.7	0.035	0.69		PRSM:METH
N:PRSM:D1_NK_5	N:METH:NR4A3	0.7	0.035	0.69		PRSM:METH
N:PRSM:D1_NK_5	N:METH:PPM1J	0.7	0.035	0.69		PRSM:METH
N:PRSM:D1_NK_5	N:METH:STARD5	0.7	0.035	0.69		PRSM:METH
N:PRSM:D1_NK_5	N:METH:TACR3	0.7	0.035	0.69		PRSM:METH
N:PRSM:D1_NK_5	N:METH:TBC1D4	0.7	0.035	0.69		PRSM:METH
N:PRSM:D1_NK_5	N:METH:TPTEP2-CSNK1E	0.7	0.035	0.69		PRSM:METH
N:PRSM:D1_NK_5	N:METH:OSTM1-AS1	0.71	0.034	0.69		PRSM:METH
N:PRSM:D1_NK_5	N:METH:PRCD	0.71	0.033	0.69		PRSM:METH
N:PRSM:D1_NK_5	N:METH:PCAT1	0.71	0.033	0.69		PRSM:METH
N:PRSM:D1_NK_5	N:METH:ATP6AP1	0.71	0.032	0.69		PRSM:METH
N:PRSM:D1_NK_5	N:METH:EBAG9	0.71	0.032	0.69		PRSM:METH
N:PRSM:D1_NK_5	N:METH:GLDC	0.71	0.032	0.69		PRSM:METH
N:PRSM:D1_NK_5	N:METH:LOC100507547	0.71	0.032	0.69		PRSM:METH
N:PRSM:D1_NK_5	N:METH:LOC102723692	0.71	0.032	0.69		PRSM:METH
N:PRSM:D1_NK_5	N:METH:PLD2	0.71	0.032	0.69		PRSM:METH
N:PRSM:D1_NK_5	N:METH:SPHKAP	0.71	0.032	0.69		PRSM:METH
N:PRSM:D1_NK_5	N:METH:TINAGL1	0.71	0.032	0.69		PRSM:METH
N:PRSM:D1_NK_5	N:METH:CDR2	0.71	0.031	0.69		PRSM:METH
N:PRSM:D1_NK_5	N:METH:MRPS10	0.71	0.031	0.69		PRSM:METH
N:PRSM:D1_NK_5	N:METH:RTF2	0.71	0.031	0.69		PRSM:METH
N:PRSM:D1_NK_5	N:METH:TMEM263	0.71	0.031	0.69		PRSM:METH
N:PRSM:D1_NK_5	N:METH:CAMK2D	0.71	0.031	0.69		PRSM:METH
N:PRSM:D1_NK_5	N:METH:PCDHGA9	0.72	0.03	0.69		PRSM:METH
N:PRSM:D1_NK_5	N:METH:ABTB1	0.72	0.037	0.69		PRSM:METH
N:PRSM:D1_NK_5	N:METH:AGRN	0.72	0.037	0.69		PRSM:METH
N:PRSM:D1_NK_5	N:METH:ANKRD27	0.72	0.037	0.69		PRSM:METH
N:PRSM:D1_NK_5	N:METH:ANKRD34C-AS1	0.72	0.037	0.69		PRSM:METH
N:PRSM:D1_NK_5	N:METH:ASTN2	0.72	0.037	0.69		PRSM:METH
N:PRSM:D1_NK_5	N:METH:ATP8B4	0.72	0.037	0.69		PRSM:METH
N:PRSM:D1_NK_5	N:METH:BCS1L	0.72	0.037	0.69		PRSM:METH
N:PRSM:D1_NK_5	N:METH:C1QL1	0.72	0.037	0.69		PRSM:METH
N:PRSM:D1_NK_5	N:METH:C5orf47	0.72	0.037	0.69		PRSM:METH
N:PRSM:D1_NK_5	N:METH:CCND3	0.72	0.037	0.69		PRSM:METH
N:PRSM:D1_NK_5	N:METH:CCNL2	0.72	0.037	0.69		PRSM:METH
N:PRSM:D1_NK_5	N:METH:CDH15	0.72	0.037	0.69		PRSM:METH
N:PRSM:D1_NK_5	N:METH:CHST3	0.72	0.037	0.69		PRSM:METH
N:PRSM:D1_NK_5	N:METH:CLDN9	0.72	0.037	0.69		PRSM:METH
N:PRSM:D1_NK_5	N:METH:COLEC10	0.72	0.037	0.69		PRSM:METH
N:PRSM:D1_NK_5	N:METH:CTNNA2	0.72	0.037	0.69		PRSM:METH
N:PRSM:D1_NK_5	N:METH:DKK2	0.72	0.037	0.69		PRSM:METH
N:PRSM:D1_NK_5	N:METH:EHD4	0.72	0.037	0.69		PRSM:METH
N:PRSM:D1_NK_5	N:METH:ELFN1	0.72	0.037	0.69		PRSM:METH
N:PRSM:D1_NK_5	N:METH:ENPP7P13	0.72	0.037	0.69		PRSM:METH
N:PRSM:D1_NK_5	N:METH:ENTPD7	0.72	0.037	0.69		PRSM:METH
N:PRSM:D1_NK_5	N:METH:ESX1	0.72	0.037	0.69		PRSM:METH
N:PRSM:D1_NK_5	N:METH:EXOC3L2	0.72	0.037	0.69		PRSM:METH
N:PRSM:D1_NK_5	N:METH:FAM171B	0.72	0.037	0.69		PRSM:METH
N:PRSM:D1_NK_5	N:METH:FES	0.72	0.037	0.69		PRSM:METH
N:PRSM:D1_NK_5	N:METH:FGF22	0.72	0.037	0.69		PRSM:METH
N:PRSM:D1_NK_5	N:METH:FIBCD1	0.72	0.037	0.69		PRSM:METH
N:PRSM:D1_NK_5	N:METH:FOXC2-AS1	0.72	0.037	0.69		PRSM:METH
N:PRSM:D1_NK_5	N:METH:GLB1L3	0.72	0.037	0.69		PRSM:METH
N:PRSM:D1_NK_5	N:METH:HCN2	0.72	0.037	0.69		PRSM:METH
N:PRSM:D1_NK_5	N:METH:HMX1	0.72	0.037	0.69		PRSM:METH
N:PRSM:D1_NK_5	N:METH:HSD17B12	0.72	0.037	0.69		PRSM:METH
N:PRSM:D1_NK_5	N:METH:IGF2BP2	0.72	0.037	0.69		PRSM:METH
N:PRSM:D1_NK_5	N:METH:INA	0.72	0.037	0.69		PRSM:METH
N:PRSM:D1_NK_5	N:METH:IQGAP2	0.72	0.037	0.69		PRSM:METH
N:PRSM:D1_NK_5	N:METH:ITGA7	0.72	0.037	0.69		PRSM:METH
N:PRSM:D1_NK_5	N:METH:KLHL29	0.72	0.037	0.69		PRSM:METH
N:PRSM:D1_NK_5	N:METH:LINC02139	0.72	0.037	0.69		PRSM:METH
N:PRSM:D1_NK_5	N:METH:LOC100287387	0.72	0.037	0.69		PRSM:METH
N:PRSM:D1_NK_5	N:METH:LOC101060524	0.72	0.037	0.69		PRSM:METH
N:PRSM:D1_NK_5	N:METH:LOC105376306	0.72	0.037	0.69		PRSM:METH
N:PRSM:D1_NK_5	N:METH:LRP8	0.72	0.037	0.69		PRSM:METH
N:PRSM:D1_NK_5	N:METH:LYPD1	0.72	0.037	0.69		PRSM:METH
N:PRSM:D1_NK_5	N:METH:MIR27B	0.72	0.037	0.69		PRSM:METH
N:PRSM:D1_NK_5	N:METH:MSC-AS1	0.72	0.037	0.69		PRSM:METH
N:PRSM:D1_NK_5	N:METH:MYCL	0.72	0.037	0.69		PRSM:METH
N:PRSM:D1_NK_5	N:METH:NOL4L	0.72	0.037	0.69		PRSM:METH
N:PRSM:D1_NK_5	N:METH:NPY1R	0.72	0.037	0.69		PRSM:METH
N:PRSM:D1_NK_5	N:METH:NPY2R	0.72	0.037	0.69		PRSM:METH
N:PRSM:D1_NK_5	N:METH:NRDC	0.72	0.037	0.69		PRSM:METH
N:PRSM:D1_NK_5	N:METH:OMA1	0.72	0.037	0.69		PRSM:METH
N:PRSM:D1_NK_5	N:METH:OMP	0.72	0.037	0.69		PRSM:METH
N:PRSM:D1_NK_5	N:METH:PANK1	0.72	0.037	0.69		PRSM:METH
N:PRSM:D1_NK_5	N:METH:PCP4	0.72	0.037	0.69		PRSM:METH
N:PRSM:D1_NK_5	N:METH:PDE10A	0.72	0.037	0.69		PRSM:METH
N:PRSM:D1_NK_5	N:METH:PLCG2	0.72	0.037	0.69		PRSM:METH
N:PRSM:D1_NK_5	N:METH:PLEKHG2	0.72	0.037	0.69		PRSM:METH
N:PRSM:D1_NK_5	N:METH:POU3F3	0.72	0.037	0.69		PRSM:METH
N:PRSM:D1_NK_5	N:METH:PRDM12	0.72	0.037	0.69		PRSM:METH
N:PRSM:D1_NK_5	N:METH:PRDM6	0.72	0.037	0.69		PRSM:METH
N:PRSM:D1_NK_5	N:METH:RALGAPB	0.72	0.037	0.69		PRSM:METH
N:PRSM:D1_NK_5	N:METH:RBFOX2	0.72	0.037	0.69		PRSM:METH
N:PRSM:D1_NK_5	N:METH:RDH8	0.72	0.037	0.69		PRSM:METH
N:PRSM:D1_NK_5	N:METH:RHOXF1P1	0.72	0.037	0.69		PRSM:METH
N:PRSM:D1_NK_5	N:METH:RHPN1-AS1	0.72	0.037	0.69		PRSM:METH
N:PRSM:D1_NK_5	N:METH:RORB-AS1	0.72	0.037	0.69		PRSM:METH
N:PRSM:D1_NK_5	N:METH:RPL7L1	0.72	0.037	0.69		PRSM:METH
N:PRSM:D1_NK_5	N:METH:RRP9	0.72	0.037	0.69		PRSM:METH
N:PRSM:D1_NK_5	N:METH:RTN1	0.72	0.037	0.69		PRSM:METH
N:PRSM:D1_NK_5	N:METH:SALL1	0.72	0.037	0.69		PRSM:METH
N:PRSM:D1_NK_5	N:METH:SEC14L1	0.72	0.037	0.69		PRSM:METH
N:PRSM:D1_NK_5	N:METH:SEMA6D	0.72	0.037	0.69		PRSM:METH
N:PRSM:D1_NK_5	N:METH:SFRP5	0.72	0.037	0.69		PRSM:METH
N:PRSM:D1_NK_5	N:METH:SMARCAL1	0.72	0.037	0.69		PRSM:METH
N:PRSM:D1_NK_5	N:METH:SNORD115-12	0.72	0.037	0.69		PRSM:METH
N:PRSM:D1_NK_5	N:METH:TARBP2	0.72	0.037	0.69		PRSM:METH
N:PRSM:D1_NK_5	N:METH:TBX4	0.72	0.037	0.69		PRSM:METH
N:PRSM:D1_NK_5	N:METH:TIMM29	0.72	0.037	0.69		PRSM:METH
N:PRSM:D1_NK_5	N:METH:TMEM181	0.72	0.037	0.69		PRSM:METH
N:PRSM:D1_NK_5	N:METH:TMEM52	0.72	0.037	0.69		PRSM:METH
N:PRSM:D1_NK_5	N:METH:TMEM72-AS1	0.72	0.037	0.69		PRSM:METH
N:PRSM:D1_NK_5	N:METH:VAV3	0.72	0.037	0.69		PRSM:METH
N:PRSM:D1_NK_5	N:METH:WHAMMP3	0.72	0.037	0.69		PRSM:METH
N:PRSM:D1_NK_5	N:METH:ZGLP1	0.72	0.037	0.69		PRSM:METH
N:PRSM:D1_NK_5	N:METH:ZGPAT	0.72	0.037	0.69		PRSM:METH
N:PRSM:D1_NK_5	N:METH:ZNF205-AS1	0.72	0.037	0.69		PRSM:METH
N:PRSM:D1_NK_5	N:METH:ZNF423	0.72	0.037	0.69		PRSM:METH
N:PRSM:D1_NK_5	N:METH:ZNF554	0.72	0.037	0.69		PRSM:METH
N:PRSM:D1_NK_5	N:METH:ZNF843	0.72	0.037	0.69		PRSM:METH
N:PRSM:D1_NK_5	N:METH:ZSCAN31	0.72	0.037	0.69		PRSM:METH
N:PRSM:D1_NK_5	N:METH:PNLIPRP2	0.72	0.03	0.69		PRSM:METH
N:PRSM:D1_NK_5	N:METH:B3GNT7	0.72	0.045	0.69		PRSM:METH
N:PRSM:D1_NK_5	N:METH:DROSHA	0.72	0.029	0.69		PRSM:METH
N:PRSM:D1_NK_5	N:METH:IRF3	0.72	0.029	0.69		PRSM:METH
N:PRSM:D1_NK_5	N:METH:ITGA6	0.72	0.029	0.69		PRSM:METH
N:PRSM:D1_NK_5	N:METH:KDM6A	0.72	0.029	0.69		PRSM:METH
N:PRSM:D1_NK_5	N:METH:MAPRE2	0.72	0.029	0.69		PRSM:METH
N:PRSM:D1_NK_5	N:METH:PTPRK	0.72	0.029	0.69		PRSM:METH
N:PRSM:D1_NK_5	N:METH:BPIFB1	0.73	0.026	0.69		PRSM:METH
N:PRSM:D1_NK_5	N:METH:CISD1	0.73	0.026	0.69		PRSM:METH
N:PRSM:D1_NK_5	N:METH:MAGOHB	0.73	0.026	0.69		PRSM:METH
N:PRSM:D1_NK_5	N:METH:MIR5008	0.73	0.026	0.69		PRSM:METH
N:PRSM:D1_NK_5	N:METH:SRARP	0.73	0.026	0.69		PRSM:METH
N:PRSM:D1_NK_5	N:METH:TRAM2	0.73	0.026	0.69		PRSM:METH
N:PRSM:D1_NK_5	N:METH:AFG1L	0.73	0.026	0.69		PRSM:METH
N:PRSM:D1_NK_5	N:METH:MIR6794	0.73	0.026	0.69		PRSM:METH
N:PRSM:D1_NK_5	N:METH:SGF29	0.73	0.026	0.69		PRSM:METH
N:PRSM:D1_NK_5	N:METH:SOD1	0.73	0.026	0.69		PRSM:METH
N:PRSM:D1_NK_5	N:METH:ATP6V1B1-AS1	0.73	0.025	0.69		PRSM:METH
N:PRSM:D1_NK_5	N:METH:LEAP2	0.73	0.025	0.69		PRSM:METH
N:PRSM:D1_NK_5	N:METH:MIR6769A	0.73	0.025	0.69		PRSM:METH
N:PRSM:D1_NK_5	N:METH:PSMB5	0.73	0.025	0.69		PRSM:METH
N:PRSM:D1_NK_5	N:METH:CEP295	0.73	0.025	0.69		PRSM:METH
N:PRSM:D1_NK_5	N:METH:GPATCH2	0.73	0.025	0.69		PRSM:METH
N:PRSM:D1_NK_5	N:METH:HSPB8	0.73	0.039	0.69		PRSM:METH
N:PRSM:D1_NK_5	N:METH:ADRA1A	0.73	0.031	0.69		PRSM:METH
N:PRSM:D1_NK_5	N:METH:ANKRD19P	0.73	0.031	0.69		PRSM:METH
N:PRSM:D1_NK_5	N:METH:ARG2	0.73	0.031	0.69		PRSM:METH
N:PRSM:D1_NK_5	N:METH:BACE2	0.73	0.031	0.69		PRSM:METH
N:PRSM:D1_NK_5	N:METH:BRSK2	0.73	0.031	0.69		PRSM:METH
N:PRSM:D1_NK_5	N:METH:C19orf24	0.73	0.031	0.69		PRSM:METH
N:PRSM:D1_NK_5	N:METH:CCDC151	0.73	0.031	0.69		PRSM:METH
N:PRSM:D1_NK_5	N:METH:CDCP1	0.73	0.031	0.69		PRSM:METH
N:PRSM:D1_NK_5	N:METH:CLEC18B	0.73	0.031	0.69		PRSM:METH
N:PRSM:D1_NK_5	N:METH:CPEB2	0.73	0.031	0.69		PRSM:METH
N:PRSM:D1_NK_5	N:METH:DSN1	0.73	0.031	0.69		PRSM:METH
N:PRSM:D1_NK_5	N:METH:EFR3B	0.73	0.031	0.69		PRSM:METH
N:PRSM:D1_NK_5	N:METH:EIF1AX	0.73	0.031	0.69		PRSM:METH
N:PRSM:D1_NK_5	N:METH:EPHX2	0.73	0.031	0.69		PRSM:METH
N:PRSM:D1_NK_5	N:METH:FSD1L	0.73	0.031	0.69		PRSM:METH
N:PRSM:D1_NK_5	N:METH:HNRNPAB	0.73	0.031	0.69		PRSM:METH
N:PRSM:D1_NK_5	N:METH:HOXA13	0.73	0.031	0.69		PRSM:METH
N:PRSM:D1_NK_5	N:METH:HTR7	0.73	0.031	0.69		PRSM:METH
N:PRSM:D1_NK_5	N:METH:IL33	0.73	0.031	0.69		PRSM:METH
N:PRSM:D1_NK_5	N:METH:KCNH1	0.73	0.031	0.69		PRSM:METH
N:PRSM:D1_NK_5	N:METH:KCNJ4	0.73	0.031	0.69		PRSM:METH
N:PRSM:D1_NK_5	N:METH:KLHL18	0.73	0.031	0.69		PRSM:METH
N:PRSM:D1_NK_5	N:METH:KLRG2	0.73	0.031	0.69		PRSM:METH
N:PRSM:D1_NK_5	N:METH:LARGE2	0.73	0.031	0.69		PRSM:METH
N:PRSM:D1_NK_5	N:METH:LOC102724623	0.73	0.031	0.69		PRSM:METH
N:PRSM:D1_NK_5	N:METH:LOC105376731	0.73	0.031	0.69		PRSM:METH
N:PRSM:D1_NK_5	N:METH:LRRC20	0.73	0.031	0.69		PRSM:METH
N:PRSM:D1_NK_5	N:METH:LY6D	0.73	0.031	0.69		PRSM:METH
N:PRSM:D1_NK_5	N:METH:MCF2L	0.73	0.031	0.69		PRSM:METH
N:PRSM:D1_NK_5	N:METH:MIR129-2	0.73	0.031	0.69		PRSM:METH
N:PRSM:D1_NK_5	N:METH:MPLKIP	0.73	0.031	0.69		PRSM:METH
N:PRSM:D1_NK_5	N:METH:MRPL38	0.73	0.031	0.69		PRSM:METH
N:PRSM:D1_NK_5	N:METH:MT1H	0.73	0.031	0.69		PRSM:METH
N:PRSM:D1_NK_5	N:METH:MUC5AC	0.73	0.031	0.69		PRSM:METH
N:PRSM:D1_NK_5	N:METH:NBEAL2	0.73	0.031	0.69		PRSM:METH
N:PRSM:D1_NK_5	N:METH:NKAIN3	0.73	0.031	0.69		PRSM:METH
N:PRSM:D1_NK_5	N:METH:OR14A2	0.73	0.031	0.69		PRSM:METH
N:PRSM:D1_NK_5	N:METH:PALD1	0.73	0.031	0.69		PRSM:METH
N:PRSM:D1_NK_5	N:METH:PCSK2	0.73	0.031	0.69		PRSM:METH
N:PRSM:D1_NK_5	N:METH:PICART1	0.73	0.031	0.69		PRSM:METH
N:PRSM:D1_NK_5	N:METH:POU2F3	0.73	0.031	0.69		PRSM:METH
N:PRSM:D1_NK_5	N:METH:POU4F1	0.73	0.031	0.69		PRSM:METH
N:PRSM:D1_NK_5	N:METH:PRSS42	0.73	0.031	0.69		PRSM:METH
N:PRSM:D1_NK_5	N:METH:PRTN3	0.73	0.031	0.69		PRSM:METH
N:PRSM:D1_NK_5	N:METH:PTPRG	0.73	0.031	0.69		PRSM:METH
N:PRSM:D1_NK_5	N:METH:RBM4	0.73	0.031	0.69		PRSM:METH
N:PRSM:D1_NK_5	N:METH:RIOK1	0.73	0.031	0.69		PRSM:METH
N:PRSM:D1_NK_5	N:METH:RNF122	0.73	0.031	0.69		PRSM:METH
N:PRSM:D1_NK_5	N:METH:SAP18	0.73	0.031	0.69		PRSM:METH
N:PRSM:D1_NK_5	N:METH:SIX2	0.73	0.031	0.69		PRSM:METH
N:PRSM:D1_NK_5	N:METH:SLC24A1	0.73	0.031	0.69		PRSM:METH
N:PRSM:D1_NK_5	N:METH:SLC36A4	0.73	0.031	0.69		PRSM:METH
N:PRSM:D1_NK_5	N:METH:SLURP2	0.73	0.031	0.69		PRSM:METH
N:PRSM:D1_NK_5	N:METH:SPRY2	0.73	0.031	0.69		PRSM:METH
N:PRSM:D1_NK_5	N:METH:SREK1IP1	0.73	0.031	0.69		PRSM:METH
N:PRSM:D1_NK_5	N:METH:SSTR5	0.73	0.031	0.69		PRSM:METH
N:PRSM:D1_NK_5	N:METH:TMC3-AS1	0.73	0.031	0.69		PRSM:METH
N:PRSM:D1_NK_5	N:METH:TSPAN19	0.73	0.031	0.69		PRSM:METH
N:PRSM:D1_NK_5	N:METH:UBL5	0.73	0.031	0.69		PRSM:METH
N:PRSM:D1_NK_5	N:METH:ULBP1	0.73	0.031	0.69		PRSM:METH
N:PRSM:D1_NK_5	N:METH:WDR82	0.73	0.031	0.69		PRSM:METH
N:PRSM:D1_NK_5	N:METH:CAMP	0.74	0.038	0.69		PRSM:METH
N:PRSM:D1_NK_5	N:METH:GAPVD1	0.74	0.038	0.69		PRSM:METH
N:PRSM:D1_NK_5	N:METH:ABT1	0.74	0.024	0.69		PRSM:METH
N:PRSM:D1_NK_5	N:METH:CCNI	0.74	0.024	0.69		PRSM:METH
N:PRSM:D1_NK_5	N:METH:GLRA3	0.74	0.024	0.69		PRSM:METH
N:PRSM:D1_NK_5	N:METH:PPP4R1L	0.74	0.024	0.69		PRSM:METH
N:PRSM:D1_NK_5	N:METH:SNORD95	0.74	0.024	0.69		PRSM:METH
N:PRSM:D1_NK_5	N:METH:ZSCAN20	0.74	0.024	0.69		PRSM:METH
N:PRSM:D1_NK_5	N:METH:XXYLT1-AS1	0.74	0.037	0.69		PRSM:METH
N:PRSM:D1_NK_5	N:METH:C1orf198	0.74	0.046	0.69		PRSM:METH
N:PRSM:D1_NK_5	N:METH:C3orf67	0.74	0.046	0.69		PRSM:METH
N:PRSM:D1_NK_5	N:METH:RAI2	0.74	0.046	0.69		PRSM:METH
N:PRSM:D1_NK_5	N:METH:ZFHX4-AS1	0.74	0.023	0.69		PRSM:METH
N:PRSM:D1_NK_5	N:METH:CRYZ	0.74	0.021	0.69		PRSM:METH
N:PRSM:D1_NK_5	N:METH:UBE2G1	0.74	0.021	0.69		PRSM:METH
N:PRSM:D1_NK_5	N:METH:MIR6768	0.74	0.021	0.69		PRSM:METH
N:PRSM:D1_NK_5	N:METH:APBA3	0.75	0.021	0.69		PRSM:METH
N:PRSM:D1_NK_5	N:METH:INAFM2	0.75	0.021	0.69		PRSM:METH
N:PRSM:D1_NK_5	N:METH:LINC01686	0.75	0.021	0.69		PRSM:METH
N:PRSM:D1_NK_5	N:METH:LINC02003	0.75	0.021	0.69		PRSM:METH
N:PRSM:D1_NK_5	N:METH:MRPL54	0.75	0.021	0.69		PRSM:METH
N:PRSM:D1_NK_5	N:METH:TXNRD2	0.75	0.021	0.69		PRSM:METH
N:PRSM:D1_NK_5	N:METH:ZNF488	0.75	0.021	0.69		PRSM:METH
N:PRSM:D1_NK_5	N:METH:USP12-AS1	0.75	0.033	0.69		PRSM:METH
N:PRSM:D1_NK_5	N:METH:EBLN3P	0.75	0.02	0.69		PRSM:METH
N:PRSM:D1_NK_5	N:METH:FAM215A	0.75	0.02	0.69		PRSM:METH
N:PRSM:D1_NK_5	N:METH:MIR3130-2	0.75	0.02	0.69		PRSM:METH
N:PRSM:D1_NK_5	N:METH:MIR6513	0.75	0.02	0.69		PRSM:METH
N:PRSM:D1_NK_5	N:METH:GLMN	0.75	0.02	0.69		PRSM:METH
N:PRSM:D1_NK_5	N:METH:TRIM9	0.75	0.02	0.69		PRSM:METH
N:PRSM:D1_NK_5	N:METH:ADCY4	0.75	0.025	0.69		PRSM:METH
N:PRSM:D1_NK_5	N:METH:B4GALT6	0.75	0.025	0.69		PRSM:METH
N:PRSM:D1_NK_5	N:METH:BLOC1S6	0.75	0.025	0.69		PRSM:METH
N:PRSM:D1_NK_5	N:METH:BMI1	0.75	0.025	0.69		PRSM:METH
N:PRSM:D1_NK_5	N:METH:BTAF1	0.75	0.025	0.69		PRSM:METH
N:PRSM:D1_NK_5	N:METH:CDK20	0.75	0.025	0.69		PRSM:METH
N:PRSM:D1_NK_5	N:METH:COL18A1-AS1	0.75	0.025	0.69		PRSM:METH
N:PRSM:D1_NK_5	N:METH:DLL4	0.75	0.025	0.69		PRSM:METH
N:PRSM:D1_NK_5	N:METH:DNAJC7	0.75	0.025	0.69		PRSM:METH
N:PRSM:D1_NK_5	N:METH:DOP1B	0.75	0.025	0.69		PRSM:METH
N:PRSM:D1_NK_5	N:METH:EFL1P1	0.75	0.025	0.69		PRSM:METH
N:PRSM:D1_NK_5	N:METH:FAIM2	0.75	0.025	0.69		PRSM:METH
N:PRSM:D1_NK_5	N:METH:GPATCH4	0.75	0.025	0.69		PRSM:METH
N:PRSM:D1_NK_5	N:METH:HM13	0.75	0.025	0.69		PRSM:METH
N:PRSM:D1_NK_5	N:METH:KCNE1	0.75	0.025	0.69		PRSM:METH
N:PRSM:D1_NK_5	N:METH:KIAA2012	0.75	0.025	0.69		PRSM:METH
N:PRSM:D1_NK_5	N:METH:KIFC2	0.75	0.025	0.69		PRSM:METH
N:PRSM:D1_NK_5	N:METH:LLPH-DT	0.75	0.025	0.69		PRSM:METH
N:PRSM:D1_NK_5	N:METH:LOC101929227	0.75	0.025	0.69		PRSM:METH
N:PRSM:D1_NK_5	N:METH:LOC101929748	0.75	0.025	0.69		PRSM:METH
N:PRSM:D1_NK_5	N:METH:LOC105374344	0.75	0.025	0.69		PRSM:METH
N:PRSM:D1_NK_5	N:METH:MAP3K3	0.75	0.025	0.69		PRSM:METH
N:PRSM:D1_NK_5	N:METH:MEGF10	0.75	0.025	0.69		PRSM:METH
N:PRSM:D1_NK_5	N:METH:MIR5589	0.75	0.025	0.69		PRSM:METH
N:PRSM:D1_NK_5	N:METH:NECAB2	0.75	0.025	0.69		PRSM:METH
N:PRSM:D1_NK_5	N:METH:OLIG2	0.75	0.025	0.69		PRSM:METH
N:PRSM:D1_NK_5	N:METH:PKNOX1	0.75	0.025	0.69		PRSM:METH
N:PRSM:D1_NK_5	N:METH:PLPP7	0.75	0.025	0.69		PRSM:METH
N:PRSM:D1_NK_5	N:METH:PLRG1	0.75	0.025	0.69		PRSM:METH
N:PRSM:D1_NK_5	N:METH:PRR15	0.75	0.025	0.69		PRSM:METH
N:PRSM:D1_NK_5	N:METH:PSMC5	0.75	0.025	0.69		PRSM:METH
N:PRSM:D1_NK_5	N:METH:RAMP2	0.75	0.025	0.69		PRSM:METH
N:PRSM:D1_NK_5	N:METH:SLC25A10	0.75	0.025	0.69		PRSM:METH
N:PRSM:D1_NK_5	N:METH:SMOC1	0.75	0.025	0.69		PRSM:METH
N:PRSM:D1_NK_5	N:METH:STK32A-AS1	0.75	0.025	0.69		PRSM:METH
N:PRSM:D1_NK_5	N:METH:THRB	0.75	0.025	0.69		PRSM:METH
N:PRSM:D1_NK_5	N:METH:TMEM56-RWDD3	0.75	0.025	0.69		PRSM:METH
N:PRSM:D1_NK_5	N:METH:TMOD2	0.75	0.025	0.69		PRSM:METH
N:PRSM:D1_NK_5	N:METH:WDR70	0.75	0.025	0.69		PRSM:METH
N:PRSM:D1_NK_5	N:METH:WHRN	0.75	0.025	0.69		PRSM:METH
N:PRSM:D1_NK_5	N:METH:ZNF304	0.75	0.025	0.69		PRSM:METH
N:PRSM:D1_NK_5	N:METH:ZNF804B	0.75	0.025	0.69		PRSM:METH
N:PRSM:D1_NK_5	N:METH:ARHGAP31	0.75	0.019	0.69		PRSM:METH
N:PRSM:D1_NK_5	N:METH:ATIC	0.75	0.019	0.69		PRSM:METH
N:PRSM:D1_NK_5	N:METH:BEND6	0.75	0.019	0.69		PRSM:METH
N:PRSM:D1_NK_5	N:METH:C10orf143	0.75	0.019	0.69		PRSM:METH
N:PRSM:D1_NK_5	N:METH:RELA	0.75	0.019	0.69		PRSM:METH
N:PRSM:D1_NK_5	N:METH:CITED4	0.76	0.03	0.69		PRSM:METH
N:PRSM:D1_NK_5	N:METH:LINC01030	0.76	0.03	0.69		PRSM:METH
N:PRSM:D1_NK_5	N:METH:RARA-AS1	0.76	0.03	0.69		PRSM:METH
N:PRSM:D1_NK_5	N:METH:SPOCD1	0.76	0.03	0.69		PRSM:METH
N:PRSM:D1_NK_5	N:METH:TMCO6	0.76	0.018	0.69		PRSM:METH
N:PRSM:D1_NK_5	N:METH:LOC102724020	0.76	0.049	0.69		PRSM:METH
N:PRSM:D1_NK_5	N:METH:C12orf49	0.76	0.018	0.69		PRSM:METH
N:PRSM:D1_NK_5	N:METH:MUT	0.76	0.018	0.69		PRSM:METH
N:PRSM:D1_NK_5	N:METH:ZFAND6	0.76	0.018	0.69		PRSM:METH
N:PRSM:D1_NK_5	N:METH:DLK2	0.76	0.028	0.69		PRSM:METH
N:PRSM:D1_NK_5	N:METH:RPS19	0.76	0.017	0.69		PRSM:METH
N:PRSM:D1_NK_5	N:METH:C16orf82	0.76	0.037	0.69		PRSM:METH
N:PRSM:D1_NK_5	N:METH:FKBP1B	0.76	0.037	0.69		PRSM:METH
N:PRSM:D1_NK_5	N:METH:LOC643201	0.76	0.037	0.69		PRSM:METH
N:PRSM:D1_NK_5	N:METH:RANBP2	0.76	0.037	0.69		PRSM:METH
N:PRSM:D1_NK_5	N:METH:SPRY1	0.76	0.037	0.69		PRSM:METH
N:PRSM:D1_NK_5	N:METH:USP44	0.76	0.037	0.69		PRSM:METH
N:PRSM:D1_NK_5	N:METH:ARL6IP6	0.76	0.017	0.69		PRSM:METH
N:PRSM:D1_NK_5	N:METH:WNK1	0.76	0.017	0.69		PRSM:METH
N:PRSM:D1_NK_5	N:METH:LINC02363	0.76	0.027	0.69		PRSM:METH
N:PRSM:D1_NK_5	N:METH:SLC4A10	0.76	0.016	0.69		PRSM:METH
N:PRSM:D1_NK_5	N:METH:PRF1	0.77	0.027	0.69		PRSM:METH
N:PRSM:D1_NK_5	N:METH:ADCYAP1R1	0.77	0.021	0.69		PRSM:METH
N:PRSM:D1_NK_5	N:METH:AIG1	0.77	0.021	0.69		PRSM:METH
N:PRSM:D1_NK_5	N:METH:ANO1	0.77	0.021	0.69		PRSM:METH
N:PRSM:D1_NK_5	N:METH:ARHGAP42	0.77	0.021	0.69		PRSM:METH
N:PRSM:D1_NK_5	N:METH:B3GAT1	0.77	0.021	0.69		PRSM:METH
N:PRSM:D1_NK_5	N:METH:BMP3	0.77	0.021	0.69		PRSM:METH
N:PRSM:D1_NK_5	N:METH:C17orf67	0.77	0.021	0.69		PRSM:METH
N:PRSM:D1_NK_5	N:METH:C19orf70	0.77	0.021	0.69		PRSM:METH
N:PRSM:D1_NK_5	N:METH:C22orf23	0.77	0.021	0.69		PRSM:METH
N:PRSM:D1_NK_5	N:METH:CACNA1E	0.77	0.021	0.69		PRSM:METH
N:PRSM:D1_NK_5	N:METH:CCDC116	0.77	0.021	0.69		PRSM:METH
N:PRSM:D1_NK_5	N:METH:DLG4	0.77	0.021	0.69		PRSM:METH
N:PRSM:D1_NK_5	N:METH:DPM1	0.77	0.021	0.69		PRSM:METH
N:PRSM:D1_NK_5	N:METH:EAF2	0.77	0.021	0.69		PRSM:METH
N:PRSM:D1_NK_5	N:METH:EFL1	0.77	0.021	0.69		PRSM:METH
N:PRSM:D1_NK_5	N:METH:ENPP5	0.77	0.021	0.69		PRSM:METH
N:PRSM:D1_NK_5	N:METH:FADS3	0.77	0.021	0.69		PRSM:METH
N:PRSM:D1_NK_5	N:METH:FAM83H	0.77	0.021	0.69		PRSM:METH
N:PRSM:D1_NK_5	N:METH:FOXB2	0.77	0.021	0.69		PRSM:METH
N:PRSM:D1_NK_5	N:METH:FOXG1-AS1	0.77	0.021	0.69		PRSM:METH
N:PRSM:D1_NK_5	N:METH:FRAS1	0.77	0.021	0.69		PRSM:METH
N:PRSM:D1_NK_5	N:METH:FRG1-DT	0.77	0.021	0.69		PRSM:METH
N:PRSM:D1_NK_5	N:METH:GAS2L3	0.77	0.021	0.69		PRSM:METH
N:PRSM:D1_NK_5	N:METH:GTF3C4	0.77	0.021	0.69		PRSM:METH
N:PRSM:D1_NK_5	N:METH:KCNA4	0.77	0.021	0.69		PRSM:METH
N:PRSM:D1_NK_5	N:METH:KRT5	0.77	0.021	0.69		PRSM:METH
N:PRSM:D1_NK_5	N:METH:LAMTOR5-AS1	0.77	0.021	0.69		PRSM:METH
N:PRSM:D1_NK_5	N:METH:LCN1	0.77	0.021	0.69		PRSM:METH
N:PRSM:D1_NK_5	N:METH:LHX1-DT	0.77	0.021	0.69		PRSM:METH
N:PRSM:D1_NK_5	N:METH:LINC00466	0.77	0.021	0.69		PRSM:METH
N:PRSM:D1_NK_5	N:METH:LINC01396	0.77	0.021	0.69		PRSM:METH
N:PRSM:D1_NK_5	N:METH:LINC02028	0.77	0.021	0.69		PRSM:METH
N:PRSM:D1_NK_5	N:METH:LMAN1	0.77	0.021	0.69		PRSM:METH
N:PRSM:D1_NK_5	N:METH:LMNB1	0.77	0.021	0.69		PRSM:METH
N:PRSM:D1_NK_5	N:METH:MAPK8IP1	0.77	0.021	0.69		PRSM:METH
N:PRSM:D1_NK_5	N:METH:MIR7-3	0.77	0.021	0.69		PRSM:METH
N:PRSM:D1_NK_5	N:METH:MIR762HG	0.77	0.021	0.69		PRSM:METH
N:PRSM:D1_NK_5	N:METH:PNPLA3	0.77	0.021	0.69		PRSM:METH
N:PRSM:D1_NK_5	N:METH:POLH	0.77	0.021	0.69		PRSM:METH
N:PRSM:D1_NK_5	N:METH:PRODH	0.77	0.021	0.69		PRSM:METH
N:PRSM:D1_NK_5	N:METH:PTPN21	0.77	0.021	0.69		PRSM:METH
N:PRSM:D1_NK_5	N:METH:RABGGTA	0.77	0.021	0.69		PRSM:METH
N:PRSM:D1_NK_5	N:METH:RARB	0.77	0.021	0.69		PRSM:METH
N:PRSM:D1_NK_5	N:METH:RBM17	0.77	0.021	0.69		PRSM:METH
N:PRSM:D1_NK_5	N:METH:RNPEPL1	0.77	0.021	0.69		PRSM:METH
N:PRSM:D1_NK_5	N:METH:SAGE1	0.77	0.021	0.69		PRSM:METH
N:PRSM:D1_NK_5	N:METH:SEPT3	0.77	0.021	0.69		PRSM:METH
N:PRSM:D1_NK_5	N:METH:SF1	0.77	0.021	0.69		PRSM:METH
N:PRSM:D1_NK_5	N:METH:SIPA1L3	0.77	0.021	0.69		PRSM:METH
N:PRSM:D1_NK_5	N:METH:SNORA3A	0.77	0.021	0.69		PRSM:METH
N:PRSM:D1_NK_5	N:METH:SNORD165	0.77	0.021	0.69		PRSM:METH
N:PRSM:D1_NK_5	N:METH:SSSCA1-AS1	0.77	0.021	0.69		PRSM:METH
N:PRSM:D1_NK_5	N:METH:STK32A	0.77	0.021	0.69		PRSM:METH
N:PRSM:D1_NK_5	N:METH:STK38L	0.77	0.021	0.69		PRSM:METH
N:PRSM:D1_NK_5	N:METH:TEX30	0.77	0.021	0.69		PRSM:METH
N:PRSM:D1_NK_5	N:METH:TIMM44	0.77	0.021	0.69		PRSM:METH
N:PRSM:D1_NK_5	N:METH:TMEM170B	0.77	0.021	0.69		PRSM:METH
N:PRSM:D1_NK_5	N:METH:TPH2	0.77	0.021	0.69		PRSM:METH
N:PRSM:D1_NK_5	N:METH:TTC34	0.77	0.021	0.69		PRSM:METH
N:PRSM:D1_NK_5	N:METH:VAT1L	0.77	0.021	0.69		PRSM:METH
N:PRSM:D1_NK_5	N:METH:WIF1	0.77	0.021	0.69		PRSM:METH
N:PRSM:D1_NK_5	N:METH:ZNF581	0.77	0.021	0.69		PRSM:METH
N:PRSM:D1_NK_5	N:METH:TCAP	0.77	0.044	0.69		PRSM:METH
N:PRSM:D1_NK_5	N:METH:ASAH1	0.77	0.015	0.69		PRSM:METH
N:PRSM:D1_NK_5	N:METH:EML6	0.77	0.015	0.69		PRSM:METH
N:PRSM:D1_NK_5	N:METH:GPAT3	0.77	0.015	0.69		PRSM:METH
N:PRSM:D1_NK_5	N:METH:MAP3K20	0.77	0.015	0.69		PRSM:METH
N:PRSM:D1_NK_5	N:METH:PRAME	0.77	0.015	0.69		PRSM:METH
N:PRSM:D1_NK_5	N:METH:SDCBP2	0.77	0.015	0.69		PRSM:METH
N:PRSM:D1_NK_5	N:METH:LINC02158	0.77	0.024	0.69		PRSM:METH
N:PRSM:D1_NK_5	N:METH:AMN	0.78	0.014	0.69		PRSM:METH
N:PRSM:D1_NK_5	N:METH:FRA10AC1	0.78	0.014	0.69		PRSM:METH
N:PRSM:D1_NK_5	N:METH:FXN	0.78	0.014	0.69		PRSM:METH
N:PRSM:D1_NK_5	N:METH:IDNK	0.78	0.014	0.69		PRSM:METH
N:PRSM:D1_NK_5	N:METH:MPND	0.78	0.014	0.69		PRSM:METH
N:PRSM:D1_NK_5	N:METH:NT5E	0.78	0.014	0.69		PRSM:METH
N:PRSM:D1_NK_5	N:METH:RBMXL2	0.78	0.014	0.69		PRSM:METH
N:PRSM:D1_NK_5	N:METH:DANT1	0.78	0.039	0.69		PRSM:METH
N:PRSM:D1_NK_5	N:METH:LINC00254	0.78	0.023	0.69		PRSM:METH
N:PRSM:D1_NK_5	N:METH:ABCD3	0.78	0.013	0.69		PRSM:METH
N:PRSM:D1_NK_5	N:METH:C9orf116	0.78	0.013	0.69		PRSM:METH
N:PRSM:D1_NK_5	N:METH:HSPB11	0.78	0.013	0.69		PRSM:METH
N:PRSM:D1_NK_5	N:METH:PTPDC1	0.78	0.013	0.69		PRSM:METH
N:PRSM:D1_NK_5	N:METH:BEST2	0.78	0.017	0.69		PRSM:METH
N:PRSM:D1_NK_5	N:METH:C19orf73	0.78	0.017	0.69		PRSM:METH
N:PRSM:D1_NK_5	N:METH:C20orf194	0.78	0.017	0.69		PRSM:METH
N:PRSM:D1_NK_5	N:METH:CALB1	0.78	0.017	0.69		PRSM:METH
N:PRSM:D1_NK_5	N:METH:CAMKK1	0.78	0.017	0.69		PRSM:METH
N:PRSM:D1_NK_5	N:METH:CARMIL1	0.78	0.017	0.69		PRSM:METH
N:PRSM:D1_NK_5	N:METH:CCL25	0.78	0.017	0.69		PRSM:METH
N:PRSM:D1_NK_5	N:METH:ENTPD2	0.78	0.017	0.69		PRSM:METH
N:PRSM:D1_NK_5	N:METH:FKBP10	0.78	0.017	0.69		PRSM:METH
N:PRSM:D1_NK_5	N:METH:FOXD3	0.78	0.017	0.69		PRSM:METH
N:PRSM:D1_NK_5	N:METH:FRG1	0.78	0.017	0.69		PRSM:METH
N:PRSM:D1_NK_5	N:METH:GJB2	0.78	0.017	0.69		PRSM:METH
N:PRSM:D1_NK_5	N:METH:GJB4	0.78	0.017	0.69		PRSM:METH
N:PRSM:D1_NK_5	N:METH:GK5	0.78	0.017	0.69		PRSM:METH
N:PRSM:D1_NK_5	N:METH:HAND2	0.78	0.017	0.69		PRSM:METH
N:PRSM:D1_NK_5	N:METH:HDAC3	0.78	0.017	0.69		PRSM:METH
N:PRSM:D1_NK_5	N:METH:HOXD8	0.78	0.017	0.69		PRSM:METH
N:PRSM:D1_NK_5	N:METH:IRX2	0.78	0.017	0.69		PRSM:METH
N:PRSM:D1_NK_5	N:METH:ISCA2	0.78	0.017	0.69		PRSM:METH
N:PRSM:D1_NK_5	N:METH:KCTD8	0.78	0.017	0.69		PRSM:METH
N:PRSM:D1_NK_5	N:METH:LINC01460	0.78	0.017	0.69		PRSM:METH
N:PRSM:D1_NK_5	N:METH:LMO2	0.78	0.017	0.69		PRSM:METH
N:PRSM:D1_NK_5	N:METH:MAGOH	0.78	0.017	0.69		PRSM:METH
N:PRSM:D1_NK_5	N:METH:MINCR	0.78	0.017	0.69		PRSM:METH
N:PRSM:D1_NK_5	N:METH:MIR758	0.78	0.017	0.69		PRSM:METH
N:PRSM:D1_NK_5	N:METH:MKLN1-AS	0.78	0.017	0.69		PRSM:METH
N:PRSM:D1_NK_5	N:METH:MYLK-AS1	0.78	0.017	0.69		PRSM:METH
N:PRSM:D1_NK_5	N:METH:NDUFA8	0.78	0.017	0.69		PRSM:METH
N:PRSM:D1_NK_5	N:METH:NUDT14	0.78	0.017	0.69		PRSM:METH
N:PRSM:D1_NK_5	N:METH:PIEZO2	0.78	0.017	0.69		PRSM:METH
N:PRSM:D1_NK_5	N:METH:PLEKHH2	0.78	0.017	0.69		PRSM:METH
N:PRSM:D1_NK_5	N:METH:PTPRD-AS2	0.78	0.017	0.69		PRSM:METH
N:PRSM:D1_NK_5	N:METH:RHBDF2	0.78	0.017	0.69		PRSM:METH
N:PRSM:D1_NK_5	N:METH:SLC32A1	0.78	0.017	0.69		PRSM:METH
N:PRSM:D1_NK_5	N:METH:SLC4A4	0.78	0.017	0.69		PRSM:METH
N:PRSM:D1_NK_5	N:METH:SMOC2	0.78	0.017	0.69		PRSM:METH
N:PRSM:D1_NK_5	N:METH:SPATA2	0.78	0.017	0.69		PRSM:METH
N:PRSM:D1_NK_5	N:METH:SSU72	0.78	0.017	0.69		PRSM:METH
N:PRSM:D1_NK_5	N:METH:TAS1R2	0.78	0.017	0.69		PRSM:METH
N:PRSM:D1_NK_5	N:METH:TBC1D13	0.78	0.017	0.69		PRSM:METH
N:PRSM:D1_NK_5	N:METH:TMA16	0.78	0.017	0.69		PRSM:METH
N:PRSM:D1_NK_5	N:METH:TMEM238	0.78	0.017	0.69		PRSM:METH
N:PRSM:D1_NK_5	N:METH:TRADD	0.78	0.017	0.69		PRSM:METH
N:PRSM:D1_NK_5	N:METH:TUBA3FP	0.78	0.017	0.69		PRSM:METH
N:PRSM:D1_NK_5	N:METH:VPS33B-DT	0.78	0.017	0.69		PRSM:METH
N:PRSM:D1_NK_5	N:METH:ZDHHC7	0.78	0.017	0.69		PRSM:METH
N:PRSM:D1_NK_5	N:METH:LOC644215	0.78	0.013	0.69		PRSM:METH
N:PRSM:D1_NK_5	N:METH:FBP1	0.79	0.012	0.69		PRSM:METH
N:PRSM:D1_NK_5	N:METH:RRP1	0.79	0.012	0.69		PRSM:METH
N:PRSM:D1_NK_5	N:METH:IGSF1	0.79	0.048	0.69		PRSM:METH
N:PRSM:D1_NK_5	N:METH:RAB23	0.79	0.048	0.69		PRSM:METH
N:PRSM:D1_NK_5	N:METH:SH3PXD2A-AS1	0.79	0.048	0.69		PRSM:METH
N:PRSM:D1_NK_5	N:METH:DIRC3	0.79	0.028	0.69		PRSM:METH
N:PRSM:D1_NK_5	N:METH:FAAH	0.79	0.028	0.69		PRSM:METH
N:PRSM:D1_NK_5	N:METH:FAM207A	0.79	0.028	0.69		PRSM:METH
N:PRSM:D1_NK_5	N:METH:NEGR1	0.79	0.012	0.69		PRSM:METH
N:PRSM:D1_NK_5	N:METH:POC1A	0.79	0.012	0.69		PRSM:METH
N:PRSM:D1_NK_5	N:METH:PPM1H	0.79	0.012	0.69		PRSM:METH
N:PRSM:D1_NK_5	N:METH:RMND1	0.79	0.012	0.69		PRSM:METH
N:PRSM:D1_NK_5	N:METH:TUBGCP3	0.79	0.012	0.69		PRSM:METH
N:PRSM:D1_NK_5	N:METH:SYN1	0.79	0.011	0.69		PRSM:METH
N:PRSM:D1_NK_5	N:METH:HHIP-AS1	0.79	0.011	0.69		PRSM:METH
N:PRSM:D1_NK_5	N:METH:SERPINA2	0.79	0.011	0.69		PRSM:METH
N:PRSM:D1_NK_5	N:METH:HABP4	0.79	0.01	0.69		PRSM:METH
N:PRSM:D1_NK_5	N:METH:LOC100129434	0.79	0.01	0.69		PRSM:METH
N:PRSM:D1_NK_5	N:METH:MIR4297	0.79	0.01	0.69		PRSM:METH
N:PRSM:D1_NK_5	N:METH:LOC101928118	0.8	0.01	0.69		PRSM:METH
N:PRSM:D1_NK_5	N:METH:RCVRN	0.8	0.01	0.69		PRSM:METH
N:PRSM:D1_NK_5	N:METH:RPL34-AS1	0.8	0.01	0.69		PRSM:METH
N:PRSM:D1_NK_5	N:METH:STX18-AS1	0.8	0.01	0.69		PRSM:METH
N:PRSM:D1_NK_5	N:METH:SNORD135	0.8	0.017	0.69		PRSM:METH
N:PRSM:D1_NK_5	N:METH:ANKRD18A	0.8	0.014	0.69		PRSM:METH
N:PRSM:D1_NK_5	N:METH:ARVCF	0.8	0.014	0.69		PRSM:METH
N:PRSM:D1_NK_5	N:METH:BLOC1S3	0.8	0.014	0.69		PRSM:METH
N:PRSM:D1_NK_5	N:METH:BTF3	0.8	0.014	0.69		PRSM:METH
N:PRSM:D1_NK_5	N:METH:CCDC110	0.8	0.014	0.69		PRSM:METH
N:PRSM:D1_NK_5	N:METH:CCDC3	0.8	0.014	0.69		PRSM:METH
N:PRSM:D1_NK_5	N:METH:CD3G	0.8	0.014	0.69		PRSM:METH
N:PRSM:D1_NK_5	N:METH:CDC42EP2	0.8	0.014	0.69		PRSM:METH
N:PRSM:D1_NK_5	N:METH:DDX17	0.8	0.014	0.69		PRSM:METH
N:PRSM:D1_NK_5	N:METH:EGR1	0.8	0.014	0.69		PRSM:METH
N:PRSM:D1_NK_5	N:METH:ENHO	0.8	0.014	0.69		PRSM:METH
N:PRSM:D1_NK_5	N:METH:EXOSC10-AS1	0.8	0.014	0.69		PRSM:METH
N:PRSM:D1_NK_5	N:METH:FAS	0.8	0.014	0.69		PRSM:METH
N:PRSM:D1_NK_5	N:METH:GABRA4	0.8	0.014	0.69		PRSM:METH
N:PRSM:D1_NK_5	N:METH:GPR6	0.8	0.014	0.69		PRSM:METH
N:PRSM:D1_NK_5	N:METH:GRIN3A	0.8	0.014	0.69		PRSM:METH
N:PRSM:D1_NK_5	N:METH:GTF3C2	0.8	0.014	0.69		PRSM:METH
N:PRSM:D1_NK_5	N:METH:IL18R1	0.8	0.014	0.69		PRSM:METH
N:PRSM:D1_NK_5	N:METH:KSR2	0.8	0.014	0.69		PRSM:METH
N:PRSM:D1_NK_5	N:METH:LINC00930	0.8	0.014	0.69		PRSM:METH
N:PRSM:D1_NK_5	N:METH:LOC100288175	0.8	0.014	0.69		PRSM:METH
N:PRSM:D1_NK_5	N:METH:LSP1P5	0.8	0.014	0.69		PRSM:METH
N:PRSM:D1_NK_5	N:METH:MAF1	0.8	0.014	0.69		PRSM:METH
N:PRSM:D1_NK_5	N:METH:MAP2	0.8	0.014	0.69		PRSM:METH
N:PRSM:D1_NK_5	N:METH:MAST4-AS1	0.8	0.014	0.69		PRSM:METH
N:PRSM:D1_NK_5	N:METH:MIR4522	0.8	0.014	0.69		PRSM:METH
N:PRSM:D1_NK_5	N:METH:MIR6872	0.8	0.014	0.69		PRSM:METH
N:PRSM:D1_NK_5	N:METH:NCAPG2	0.8	0.014	0.69		PRSM:METH
N:PRSM:D1_NK_5	N:METH:NOG	0.8	0.014	0.69		PRSM:METH
N:PRSM:D1_NK_5	N:METH:NRK	0.8	0.014	0.69		PRSM:METH
N:PRSM:D1_NK_5	N:METH:OAT	0.8	0.014	0.69		PRSM:METH
N:PRSM:D1_NK_5	N:METH:PDXDC1	0.8	0.014	0.69		PRSM:METH
N:PRSM:D1_NK_5	N:METH:SNRPA	0.8	0.014	0.69		PRSM:METH
N:PRSM:D1_NK_5	N:METH:TM2D2	0.8	0.014	0.69		PRSM:METH
N:PRSM:D1_NK_5	N:METH:TRAPPC6A	0.8	0.014	0.69		PRSM:METH
N:PRSM:D1_NK_5	N:METH:TWNK	0.8	0.014	0.69		PRSM:METH
N:PRSM:D1_NK_5	N:METH:ZDHHC6	0.8	0.014	0.69		PRSM:METH
N:PRSM:D1_NK_5	N:METH:ZNF287	0.8	0.014	0.69		PRSM:METH
N:PRSM:D1_NK_5	N:METH:IGSF8	0.8	0.0095	0.69		PRSM:METH
N:PRSM:D1_NK_5	N:METH:GATA1	0.8	0.03	0.69		PRSM:METH
N:PRSM:D1_NK_5	N:METH:FAM214B	0.8	0.0091	0.69		PRSM:METH
N:PRSM:D1_NK_5	N:METH:FAM98A	0.8	0.0091	0.69		PRSM:METH
N:PRSM:D1_NK_5	N:METH:HHAT	0.8	0.0091	0.69		PRSM:METH
N:PRSM:D1_NK_5	N:METH:RBKS	0.8	0.0091	0.69		PRSM:METH
N:PRSM:D1_NK_5	N:METH:TIPARP-AS1	0.8	0.0091	0.69		PRSM:METH
N:PRSM:D1_NK_5	N:METH:ZFAND2A	0.8	0.0091	0.69		PRSM:METH
N:PRSM:D1_NK_5	N:METH:C16orf45	0.81	0.016	0.69		PRSM:METH
N:PRSM:D1_NK_5	N:METH:ISL2	0.81	0.0082	0.69		PRSM:METH
N:PRSM:D1_NK_5	N:METH:BAHCC1	0.81	0.022	0.69		PRSM:METH
N:PRSM:D1_NK_5	N:METH:KLK12	0.81	0.022	0.69		PRSM:METH
N:PRSM:D1_NK_5	N:METH:STX7	0.81	0.022	0.69		PRSM:METH
N:PRSM:D1_NK_5	N:METH:MZT2B	0.81	0.0079	0.69		PRSM:METH
N:PRSM:D1_NK_5	N:METH:LINC01078	0.81	0.014	0.69		PRSM:METH
N:PRSM:D1_NK_5	N:METH:ZNF502	0.82	0.025	0.69		PRSM:METH
N:PRSM:D1_NK_5	N:METH:ATP5F1C	0.82	0.011	0.69		PRSM:METH
N:PRSM:D1_NK_5	N:METH:BUD23	0.82	0.011	0.69		PRSM:METH
N:PRSM:D1_NK_5	N:METH:CLK3	0.82	0.011	0.69		PRSM:METH
N:PRSM:D1_NK_5	N:METH:COL14A1	0.82	0.011	0.69		PRSM:METH
N:PRSM:D1_NK_5	N:METH:CSRP1	0.82	0.011	0.69		PRSM:METH
N:PRSM:D1_NK_5	N:METH:FAM110C	0.82	0.011	0.69		PRSM:METH
N:PRSM:D1_NK_5	N:METH:GALK1	0.82	0.011	0.69		PRSM:METH
N:PRSM:D1_NK_5	N:METH:GALNT6	0.82	0.011	0.69		PRSM:METH
N:PRSM:D1_NK_5	N:METH:LINC01159	0.82	0.011	0.69		PRSM:METH
N:PRSM:D1_NK_5	N:METH:LOC100130111	0.82	0.011	0.69		PRSM:METH
N:PRSM:D1_NK_5	N:METH:MAN1A1	0.82	0.011	0.69		PRSM:METH
N:PRSM:D1_NK_5	N:METH:MAP3K21	0.82	0.011	0.69		PRSM:METH
N:PRSM:D1_NK_5	N:METH:MIR9-1	0.82	0.011	0.69		PRSM:METH
N:PRSM:D1_NK_5	N:METH:MIR99B	0.82	0.011	0.69		PRSM:METH
N:PRSM:D1_NK_5	N:METH:MST1P2	0.82	0.011	0.69		PRSM:METH
N:PRSM:D1_NK_5	N:METH:NGFR	0.82	0.011	0.69		PRSM:METH
N:PRSM:D1_NK_5	N:METH:PDZRN3	0.82	0.011	0.69		PRSM:METH
N:PRSM:D1_NK_5	N:METH:RORB	0.82	0.011	0.69		PRSM:METH
N:PRSM:D1_NK_5	N:METH:SCNN1G	0.82	0.011	0.69		PRSM:METH
N:PRSM:D1_NK_5	N:METH:TMEM104	0.82	0.011	0.69		PRSM:METH
N:PRSM:D1_NK_5	N:METH:TUT7	0.82	0.011	0.69		PRSM:METH
N:PRSM:D1_NK_5	N:METH:AS-PTPRE	0.82	0.0068	0.69		PRSM:METH
N:PRSM:D1_NK_5	N:METH:C10orf142	0.82	0.0068	0.69		PRSM:METH
N:PRSM:D1_NK_5	N:METH:SNX4	0.82	0.0068	0.69		PRSM:METH
N:PRSM:D1_NK_5	N:METH:SOHLH2	0.82	0.0068	0.69		PRSM:METH
N:PRSM:D1_NK_5	N:METH:BRCA2	0.82	0.0066	0.69		PRSM:METH
N:PRSM:D1_NK_5	N:METH:CMPK2	0.83	0.006	0.69		PRSM:METH
N:PRSM:D1_NK_5	N:METH:FAM117A	0.83	0.006	0.69		PRSM:METH
N:PRSM:D1_NK_5	N:METH:FNBP1L	0.83	0.006	0.69		PRSM:METH
N:PRSM:D1_NK_5	N:METH:FGF10-AS1	0.83	0.0058	0.69		PRSM:METH
N:PRSM:D1_NK_5	N:METH:CR2	0.83	0.0056	0.69		PRSM:METH
N:PRSM:D1_NK_5	N:METH:MAPRE3	0.83	0.0056	0.69		PRSM:METH
N:PRSM:D1_NK_5	N:METH:TSTD1	0.83	0.0056	0.69		PRSM:METH
N:PRSM:D1_NK_5	N:METH:C14orf180	0.83	0.0083	0.69		PRSM:METH
N:PRSM:D1_NK_5	N:METH:CRHR2	0.83	0.0083	0.69		PRSM:METH
N:PRSM:D1_NK_5	N:METH:DCBLD2	0.83	0.0083	0.69		PRSM:METH
N:PRSM:D1_NK_5	N:METH:DPH2	0.83	0.0083	0.69		PRSM:METH
N:PRSM:D1_NK_5	N:METH:GOLGA7B	0.83	0.0083	0.69		PRSM:METH
N:PRSM:D1_NK_5	N:METH:GUK1	0.83	0.0083	0.69		PRSM:METH
N:PRSM:D1_NK_5	N:METH:ITPKB-IT1	0.83	0.0083	0.69		PRSM:METH
N:PRSM:D1_NK_5	N:METH:LINC00567	0.83	0.0083	0.69		PRSM:METH
N:PRSM:D1_NK_5	N:METH:LINC00866	0.83	0.0083	0.69		PRSM:METH
N:PRSM:D1_NK_5	N:METH:LOC101928844	0.83	0.0083	0.69		PRSM:METH
N:PRSM:D1_NK_5	N:METH:LOC105372179	0.83	0.0083	0.69		PRSM:METH
N:PRSM:D1_NK_5	N:METH:NGB	0.83	0.0083	0.69		PRSM:METH
N:PRSM:D1_NK_5	N:METH:NR1D1	0.83	0.0083	0.69		PRSM:METH
N:PRSM:D1_NK_5	N:METH:RAB6B	0.83	0.0083	0.69		PRSM:METH
N:PRSM:D1_NK_5	N:METH:SCAMP4	0.83	0.0083	0.69		PRSM:METH
N:PRSM:D1_NK_5	N:METH:SNORD59A	0.83	0.0083	0.69		PRSM:METH
N:PRSM:D1_NK_5	N:METH:SPSB4	0.83	0.0083	0.69		PRSM:METH
N:PRSM:D1_NK_5	N:METH:STRBP	0.83	0.0083	0.69		PRSM:METH
N:PRSM:D1_NK_5	N:METH:TAF9B	0.83	0.0083	0.69		PRSM:METH
N:PRSM:D1_NK_5	N:METH:TSPEAR	0.83	0.0083	0.69		PRSM:METH
N:PRSM:D1_NK_5	N:METH:TTLL6	0.83	0.0083	0.69		PRSM:METH
N:PRSM:D1_NK_5	N:METH:ZNF490	0.83	0.0083	0.69		PRSM:METH
N:PRSM:D1_NK_5	N:METH:GSS	0.83	0.015	0.69		PRSM:METH
N:PRSM:D1_NK_5	N:METH:LINC00167	0.84	0.0049	0.69		PRSM:METH
N:PRSM:D1_NK_5	N:METH:CTTNBP2NL	0.84	0.0046	0.69		PRSM:METH
N:PRSM:D1_NK_5	N:METH:BABAM1	0.84	0.0044	0.69		PRSM:METH
N:PRSM:D1_NK_5	N:METH:DPEP2	0.84	0.0044	0.69		PRSM:METH
N:PRSM:D1_NK_5	N:METH:HIST1H4J	0.84	0.0044	0.69		PRSM:METH
N:PRSM:D1_NK_5	N:METH:LOC101927131	0.84	0.0044	0.69		PRSM:METH
N:PRSM:D1_NK_5	N:METH:CCT6B	0.84	0.0042	0.69		PRSM:METH
N:PRSM:D1_NK_5	N:METH:DDB1	0.85	0.0041	0.69		PRSM:METH
N:PRSM:D1_NK_5	N:METH:GPR107	0.85	0.0041	0.69		PRSM:METH
N:PRSM:D1_NK_5	N:METH:HECTD3	0.85	0.0082	0.69		PRSM:METH
N:PRSM:D1_NK_5	N:METH:CRYL1	0.85	0.016	0.69		PRSM:METH
N:PRSM:D1_NK_5	N:METH:PNPO	0.85	0.016	0.69		PRSM:METH
N:PRSM:D1_NK_5	N:METH:SRRM2	0.85	0.0039	0.69		PRSM:METH
N:PRSM:D1_NK_5	N:METH:CBR4	0.85	0.0061	0.69		PRSM:METH
N:PRSM:D1_NK_5	N:METH:COQ8B	0.85	0.0061	0.69		PRSM:METH
N:PRSM:D1_NK_5	N:METH:GAS1	0.85	0.0061	0.69		PRSM:METH
N:PRSM:D1_NK_5	N:METH:MDGA1	0.85	0.0061	0.69		PRSM:METH
N:PRSM:D1_NK_5	N:METH:PGBD5	0.85	0.0061	0.69		PRSM:METH
N:PRSM:D1_NK_5	N:METH:RPL36	0.85	0.0061	0.69		PRSM:METH
N:PRSM:D1_NK_5	N:METH:CDH24	0.85	0.0034	0.69		PRSM:METH
N:PRSM:D1_NK_5	N:METH:EVPLL	0.85	0.0034	0.69		PRSM:METH
N:PRSM:D1_NK_5	N:METH:PLXNA2	0.85	0.0034	0.69		PRSM:METH
N:PRSM:D1_NK_5	N:METH:JAK1	0.86	0.011	0.69		PRSM:METH
N:PRSM:D1_NK_5	N:METH:HERC1	0.86	0.0028	0.69		PRSM:METH
N:PRSM:D1_NK_5	N:METH:ACAD9	0.86	0.0028	0.69		PRSM:METH
N:PRSM:D1_NK_5	N:METH:SDR39U1	0.86	0.0028	0.69		PRSM:METH
N:PRSM:D1_NK_5	N:METH:WWC2-AS1	0.86	0.0059	0.69		PRSM:METH
N:PRSM:D1_NK_5	N:METH:SESN3	0.86	0.0026	0.69		PRSM:METH
N:PRSM:D1_NK_5	N:METH:CD3D	0.87	0.0045	0.69		PRSM:METH
N:PRSM:D1_NK_5	N:METH:CHN1	0.87	0.0045	0.69		PRSM:METH
N:PRSM:D1_NK_5	N:METH:DOCK9	0.87	0.0045	0.69		PRSM:METH
N:PRSM:D1_NK_5	N:METH:FAM129C	0.87	0.0045	0.69		PRSM:METH
N:PRSM:D1_NK_5	N:METH:FRMD6-AS1	0.87	0.0045	0.69		PRSM:METH
N:PRSM:D1_NK_5	N:METH:FUT8	0.87	0.0045	0.69		PRSM:METH
N:PRSM:D1_NK_5	N:METH:LINC01804	0.87	0.0045	0.69		PRSM:METH
N:PRSM:D1_NK_5	N:METH:LRFN2	0.87	0.0045	0.69		PRSM:METH
N:PRSM:D1_NK_5	N:METH:MIR6515	0.87	0.0045	0.69		PRSM:METH
N:PRSM:D1_NK_5	N:METH:NEDD4L	0.87	0.0045	0.69		PRSM:METH
N:PRSM:D1_NK_5	N:METH:OR2L13	0.87	0.0045	0.69		PRSM:METH
N:PRSM:D1_NK_5	N:METH:PPP2R2A	0.87	0.0045	0.69		PRSM:METH
N:PRSM:D1_NK_5	N:METH:PTCHD4	0.87	0.0045	0.69		PRSM:METH
N:PRSM:D1_NK_5	N:METH:RXRB	0.87	0.0045	0.69		PRSM:METH
N:PRSM:D1_NK_5	N:METH:SAA2-SAA4	0.87	0.0045	0.69		PRSM:METH
N:PRSM:D1_NK_5	N:METH:TPGS1	0.87	0.0045	0.69		PRSM:METH
N:PRSM:D1_NK_5	N:METH:TRIM72	0.87	0.0045	0.69		PRSM:METH
N:PRSM:D1_NK_5	N:METH:LSM12	0.87	0.012	0.69		PRSM:METH
N:PRSM:D1_NK_5	N:METH:DPM3	0.87	0.0023	0.69		PRSM:METH
N:PRSM:D1_NK_5	N:METH:KANSL2	0.87	0.0023	0.69		PRSM:METH
N:PRSM:D1_NK_5	N:METH:CALY	0.87	0.0045	0.69		PRSM:METH
N:PRSM:D1_NK_5	N:METH:LOC441086	0.87	0.0045	0.69		PRSM:METH
N:PRSM:D1_NK_5	N:METH:GRB14	0.88	0.0072	0.69		PRSM:METH
N:PRSM:D1_NK_5	N:METH:MYF5	0.88	0.0072	0.69		PRSM:METH
N:PRSM:D1_NK_5	N:METH:DUBR	0.88	0.0017	0.69		PRSM:METH
N:PRSM:D1_NK_5	N:METH:TDRD7	0.88	0.0017	0.69		PRSM:METH
N:PRSM:D1_NK_5	N:METH:FLT3	0.88	0.0031	0.69		PRSM:METH
N:PRSM:D1_NK_5	N:METH:HARBI1	0.88	0.0031	0.69		PRSM:METH
N:PRSM:D1_NK_5	N:METH:PCSK5	0.88	0.0031	0.69		PRSM:METH
N:PRSM:D1_NK_5	N:METH:PNP	0.88	0.0031	0.69		PRSM:METH
N:PRSM:D1_NK_5	N:METH:RUBCNL	0.88	0.0031	0.69		PRSM:METH
N:PRSM:D1_NK_5	N:METH:SINHCAF	0.88	0.0031	0.69		PRSM:METH
N:PRSM:D1_NK_5	N:METH:LARP4	0.89	0.0014	0.69		PRSM:METH
N:PRSM:D1_NK_5	N:METH:PRNP	0.89	0.0014	0.69		PRSM:METH
N:PRSM:D1_NK_5	N:METH:LEXM	0.89	0.041	0.69		PRSM:METH
N:PRSM:D1_NK_5	N:METH:MIR381	0.89	0.041	0.69		PRSM:METH
N:PRSM:D1_NK_5	N:METH:LINC01913	0.89	0.0011	0.69		PRSM:METH
N:PRSM:D1_NK_5	N:METH:PRSS41	0.9	0.0011	0.69		PRSM:METH
N:PRSM:D1_NK_5	N:METH:FOXO6	0.9	0.002	0.69		PRSM:METH
N:PRSM:D1_NK_5	N:METH:LOC401557	0.9	0.002	0.69		PRSM:METH
N:PRSM:D1_NK_5	N:METH:NFATC3	0.9	0.002	0.69		PRSM:METH
N:PRSM:D1_NK_5	N:METH:TNFSF9	0.9	0.002	0.69		PRSM:METH
N:PRSM:D1_NK_5	N:METH:CRX	0.9	0.0046	0.69		PRSM:METH
N:PRSM:D1_NK_5	N:METH:KRTAP9-9	0.91	0.00079	0.69		PRSM:METH
N:PRSM:D1_NK_5	N:METH:CDC7	0.91	0.0049	0.69		PRSM:METH
N:PRSM:D1_NK_5	N:METH:PTGES3	0.91	0.0049	0.69		PRSM:METH
N:PRSM:D1_NK_5	N:METH:CYSTM1	0.91	0.00059	0.69		PRSM:METH
N:PRSM:D1_NK_5	N:METH:FAM71E2	0.91	0.00057	0.69		PRSM:METH
N:PRSM:D1_NK_5	N:METH:ATP8A1	0.92	0.0013	0.69		PRSM:METH
N:PRSM:D1_NK_5	N:METH:KIF12	0.92	0.0013	0.69		PRSM:METH
N:PRSM:D1_NK_5	N:METH:LOC654841	0.92	0.0013	0.69		PRSM:METH
N:PRSM:D1_NK_5	N:METH:MED12L	0.92	0.0013	0.69		PRSM:METH
N:PRSM:D1_NK_5	N:METH:HGC6.3	0.93	0.0022	0.69		PRSM:METH
N:PRSM:D1_NK_5	N:METH:MIR6791	0.93	0.00029	0.69		PRSM:METH
N:PRSM:D1_NK_5	N:METH:HHIP	0.93	0.00075	0.69		PRSM:METH
N:PRSM:D1_NK_5	N:METH:SLC25A36	0.93	0.00075	0.69		PRSM:METH
N:PRSM:D1_NK_5	N:METH:COPZ1	0.93	0.00068	0.69		PRSM:METH
N:PRSM:D1_NK_5	N:METH:SLC5A10	0.94	0.0051	0.69		PRSM:METH
N:PRSM:D1_NK_5	N:METH:EVI5L	0.96	0.0028	0.69		PRSM:METH
N:PRSM:D1_NK_5	N:METH:LZTFL1	1	0.017	0.69		PRSM:METH
N:PRSM:D1_NK_5	N:METH:RAB37	-0.88	0.0031	0.69		PRSM:METH
N:PRSM:D1_NK_5	N:METH:TMEM169	-0.88	0.021	0.69		PRSM:METH
N:PRSM:D1_NK_5	N:METH:C2orf81	-0.85	0.0061	0.69		PRSM:METH
N:PRSM:D1_NK_5	N:METH:ATG4C	-0.85	0.0082	0.69		PRSM:METH
N:PRSM:D1_NK_5	N:METH:CENPK	-0.84	0.005	0.69		PRSM:METH
N:PRSM:D1_NK_5	N:METH:CXXC5	-0.83	0.015	0.69		PRSM:METH
N:PRSM:D1_NK_5	N:METH:HEIH	-0.83	0.0083	0.69		PRSM:METH
N:PRSM:D1_NK_5	N:METH:TUBGCP4	-0.83	0.0083	0.69		PRSM:METH
N:PRSM:D1_NK_5	N:METH:ACOT7	-0.82	0.034	0.69		PRSM:METH
N:PRSM:D1_NK_5	N:METH:TAF1A	-0.82	0.034	0.69		PRSM:METH
N:PRSM:D1_NK_5	N:METH:PPOX	-0.82	0.007	0.69		PRSM:METH
N:PRSM:D1_NK_5	N:METH:ZNF592	-0.82	0.011	0.69		PRSM:METH
N:PRSM:D1_NK_5	N:METH:AZI2	-0.81	0.0082	0.69		PRSM:METH
N:PRSM:D1_NK_5	N:METH:GOLGA7	-0.81	0.016	0.69		PRSM:METH
N:PRSM:D1_NK_5	N:METH:USP15	-0.8	0.0091	0.69		PRSM:METH
N:PRSM:D1_NK_5	N:METH:AFMID	-0.8	0.014	0.69		PRSM:METH
N:PRSM:D1_NK_5	N:METH:DDIT4	-0.8	0.014	0.69		PRSM:METH
N:PRSM:D1_NK_5	N:METH:KATNBL1	-0.8	0.014	0.69		PRSM:METH
N:PRSM:D1_NK_5	N:METH:KDM2B	-0.8	0.014	0.69		PRSM:METH
N:PRSM:D1_NK_5	N:METH:MIR1306	-0.8	0.014	0.69		PRSM:METH
N:PRSM:D1_NK_5	N:METH:MIR3619	-0.8	0.014	0.69		PRSM:METH
N:PRSM:D1_NK_5	N:METH:PROCA1	-0.8	0.014	0.69		PRSM:METH
N:PRSM:D1_NK_5	N:METH:WSB2	-0.8	0.014	0.69		PRSM:METH
N:PRSM:D1_NK_5	N:METH:ZMAT3	-0.8	0.014	0.69		PRSM:METH
N:PRSM:D1_NK_5	N:METH:ZNF544	-0.8	0.014	0.69		PRSM:METH
N:PRSM:D1_NK_5	N:METH:LINC02551	-0.79	0.01	0.69		PRSM:METH
N:PRSM:D1_NK_5	N:METH:PRKAB1	-0.79	0.019	0.69		PRSM:METH
N:PRSM:D1_NK_5	N:METH:ATP8B2	-0.79	0.035	0.69		PRSM:METH
N:PRSM:D1_NK_5	N:METH:ZNF215	-0.79	0.048	0.69		PRSM:METH
N:PRSM:D1_NK_5	N:METH:UTP4	-0.79	0.012	0.69		PRSM:METH
N:PRSM:D1_NK_5	N:METH:ZNF780A	-0.79	0.012	0.69		PRSM:METH
N:PRSM:D1_NK_5	N:METH:ARHGEF7-AS1	-0.78	0.017	0.69		PRSM:METH
N:PRSM:D1_NK_5	N:METH:BHLHA9	-0.78	0.017	0.69		PRSM:METH
N:PRSM:D1_NK_5	N:METH:MSLN	-0.78	0.017	0.69		PRSM:METH
N:PRSM:D1_NK_5	N:METH:RFC5	-0.78	0.017	0.69		PRSM:METH
N:PRSM:D1_NK_5	N:METH:WDR41	-0.78	0.017	0.69		PRSM:METH
N:PRSM:D1_NK_5	N:METH:ZMYND8	-0.78	0.017	0.69		PRSM:METH
N:PRSM:D1_NK_5	N:METH:ZNF582-AS1	-0.78	0.014	0.69		PRSM:METH
N:PRSM:D1_NK_5	N:METH:ARHGEF6	-0.77	0.021	0.69		PRSM:METH
N:PRSM:D1_NK_5	N:METH:PSMB2	-0.77	0.021	0.69		PRSM:METH
N:PRSM:D1_NK_5	N:METH:TEC	-0.77	0.021	0.69		PRSM:METH
N:PRSM:D1_NK_5	N:METH:ZNF284	-0.77	0.021	0.69		PRSM:METH
N:PRSM:D1_NK_5	N:METH:CROCCP2	-0.77	0.027	0.69		PRSM:METH
N:PRSM:D1_NK_5	N:METH:LINC01589	-0.77	0.016	0.69		PRSM:METH
N:PRSM:D1_NK_5	N:METH:GPN1	-0.76	0.03	0.69		PRSM:METH
N:PRSM:D1_NK_5	N:METH:GATB	-0.75	0.019	0.69		PRSM:METH
N:PRSM:D1_NK_5	N:METH:GGTLC1	-0.75	0.025	0.69		PRSM:METH
N:PRSM:D1_NK_5	N:METH:PRR34-AS1	-0.75	0.025	0.69		PRSM:METH
N:PRSM:D1_NK_5	N:METH:BHLHE40	-0.75	0.033	0.69		PRSM:METH
N:PRSM:D1_NK_5	N:METH:PP12613	-0.75	0.021	0.69		PRSM:METH
N:PRSM:D1_NK_5	N:METH:C16orf91	-0.74	0.024	0.69		PRSM:METH
N:PRSM:D1_NK_5	N:METH:FNBP4	-0.74	0.038	0.69		PRSM:METH
N:PRSM:D1_NK_5	N:METH:COL20A1	-0.73	0.031	0.69		PRSM:METH
N:PRSM:D1_NK_5	N:METH:GRPEL1	-0.73	0.031	0.69		PRSM:METH
N:PRSM:D1_NK_5	N:METH:LOC285804	-0.73	0.031	0.69		PRSM:METH
N:PRSM:D1_NK_5	N:METH:RFFL	-0.73	0.031	0.69		PRSM:METH
N:PRSM:D1_NK_5	N:METH:SYNE2	-0.73	0.031	0.69		PRSM:METH
N:PRSM:D1_NK_5	N:METH:PHACTR4	-0.73	0.025	0.69		PRSM:METH
N:PRSM:D1_NK_5	N:METH:TMEM185B	-0.73	0.039	0.69		PRSM:METH
N:PRSM:D1_NK_5	N:METH:PRDM10	-0.73	0.025	0.69		PRSM:METH
N:PRSM:D1_NK_5	N:METH:MIR6125	-0.72	0.028	0.69		PRSM:METH
N:PRSM:D1_NK_5	N:METH:ACSF3	-0.72	0.037	0.69		PRSM:METH
N:PRSM:D1_NK_5	N:METH:GHRL	-0.72	0.037	0.69		PRSM:METH
N:PRSM:D1_NK_5	N:METH:NUP160	-0.72	0.037	0.69		PRSM:METH
N:PRSM:D1_NK_5	N:METH:SIDT2	-0.72	0.037	0.69		PRSM:METH
N:PRSM:D1_NK_5	N:METH:ZBED3	-0.72	0.037	0.69		PRSM:METH
N:PRSM:D1_NK_5	N:METH:TRAPPC13	-0.71	0.031	0.69		PRSM:METH
N:PRSM:D1_NK_5	N:METH:ZNF585A	-0.71	0.031	0.69		PRSM:METH
N:PRSM:D1_NK_5	N:METH:ADARB2-AS1	-0.7	0.036	0.69		PRSM:METH
N:PRSM:D1_NK_5	N:METH:ADGRA3	-0.7	0.043	0.69		PRSM:METH
N:PRSM:D1_NK_5	N:METH:ARRB1	-0.7	0.043	0.69		PRSM:METH
N:PRSM:D1_NK_5	N:METH:EMC10	-0.7	0.043	0.69		PRSM:METH
N:PRSM:D1_NK_5	N:METH:KBTBD13	-0.7	0.043	0.69		PRSM:METH
N:PRSM:D1_NK_5	N:METH:PRKX	-0.7	0.043	0.69		PRSM:METH
N:PRSM:D1_NK_5	N:METH:SIAH1	-0.7	0.043	0.69		PRSM:METH
N:PRSM:D1_NK_5	N:METH:TERC	-0.7	0.043	0.69		PRSM:METH
N:PRSM:D1_NK_5	N:METH:USP30	-0.7	0.043	0.69		PRSM:METH
N:PRSM:D1_NK_5	N:METH:ZNF44	-0.7	0.043	0.69		PRSM:METH
N:PRSM:D1_NK_5	N:METH:ZNRF1	-0.7	0.043	0.69		PRSM:METH
N:PRSM:D1_NK_5	N:METH:MCMBP	-0.7	0.038	0.69		PRSM:METH
N:PRSM:D1_NK_5	N:METH:MINDY1	-0.69	0.041	0.69		PRSM:METH
N:PRSM:D1_NK_5	N:METH:PKIG	-0.69	0.041	0.69		PRSM:METH
N:PRSM:D1_NK_5	N:METH:FAH	-0.68	0.046	0.69		PRSM:METH
N:PRSM:D1_NK_5	N:METH:LINC01799	-0.67	0.048	0.69		PRSM:METH
N:PRSM:D1_NK_5	N:METH:ZNF71	-0.67	0.048	0.69		PRSM:METH
N:PRSM:D1_NK_5	N:MIRN:hsa-miR-107	0.63	0.044	1		PRSM:MIRN
N:PRSM:D1_NK_5	N:MIRN:hsa-miR-1975	0.64	0.04	1		PRSM:MIRN
N:PRSM:D1_NK_5	N:MIRN:hsa-miR-1292	0.66	0.031	1		PRSM:MIRN
N:PRSM:D1_NK_5	N:MIRN:hsa-miR-223	-0.76	0.0092	1		PRSM:MIRN
N:PRSM:D1_NK_5	N:MIRN:hsa-miR-183	-0.66	0.031	1		PRSM:MIRN
N:PRSM:D1_NK_5	N:MIRN:hsa-miR-1539	-0.65	0.034	1		PRSM:MIRN
N:PRSM:D1_NK_5	N:MIRN:hsa-miR-298	-0.63	0.044	1		PRSM:MIRN
N:PRSM:D1_NK_5	N:RPPA:Caspase-8_Caution	0.77	0.021	0.76		PRSM:RPPA
N:PRSM:D1_NK_5	N:RPPA:Chk2_pT68_Caution	0.77	0.021	0.76		PRSM:RPPA
N:PRSM:D1_NK_5	N:RPPA:PTEN	0.83	0.0083	0.76		PRSM:RPPA
N:PRSM:D1_NK_5	N:RPPA:PKC-pan_BetaII_pS660	-0.75	0.025	0.76		PRSM:RPPA
N:PRSM:D1_NK_5	N:RPPA:VAV1_Caution	-0.75	0.025	0.76		PRSM:RPPA
N:PRSM:D1_NK_5	N:RPPA:MDMX_MDM4-BetIHC.00108._Caution	-0.73	0.031	0.79		PRSM:RPPA
N:PRSM:D1_NK_5	N:RPPA:JNK_pT183_Y185	-0.72	0.037	0.8		PRSM:RPPA
N:PRSM:D1_NK_5	N:RPPA:PKC-alpha	-0.7	0.043	0.8		PRSM:RPPA

### Sheet: D. BCL
featureA	featureB	cor	p	adj.p	signifCode	datapairs
N:PRSM:AUC	N:CNVR:ABCB7	0.52	0.049	1		PRSM:CNVR
N:PRSM:AUC	N:CNVR:AMER1	0.52	0.049	1		PRSM:CNVR
N:PRSM:AUC	N:CNVR:APOOL	0.52	0.049	1		PRSM:CNVR
N:PRSM:AUC	N:CNVR:AR	0.52	0.049	1		PRSM:CNVR
N:PRSM:AUC	N:CNVR:ARHGEF9	0.52	0.049	1		PRSM:CNVR
N:PRSM:AUC	N:CNVR:ARHGEF9-IT1	0.52	0.049	1		PRSM:CNVR
N:PRSM:AUC	N:CNVR:ARR3	0.52	0.049	1		PRSM:CNVR
N:PRSM:AUC	N:CNVR:ASB12	0.52	0.049	1		PRSM:CNVR
N:PRSM:AUC	N:CNVR:ATP7A	0.52	0.049	1		PRSM:CNVR
N:PRSM:AUC	N:CNVR:ATRX	0.52	0.049	1		PRSM:CNVR
N:PRSM:AUC	N:CNVR:AWAT1	0.52	0.049	1		PRSM:CNVR
N:PRSM:AUC	N:CNVR:AWAT2	0.52	0.049	1		PRSM:CNVR
N:PRSM:AUC	N:CNVR:BRWD3	0.52	0.049	1		PRSM:CNVR
N:PRSM:AUC	N:CNVR:CDX4	0.52	0.049	1		PRSM:CNVR
N:PRSM:AUC	N:CNVR:CHIC1	0.52	0.049	1		PRSM:CNVR
N:PRSM:AUC	N:CNVR:CHM	0.52	0.049	1		PRSM:CNVR
N:PRSM:AUC	N:CNVR:CHMP1B2P	0.52	0.049	1		PRSM:CNVR
N:PRSM:AUC	N:CNVR:CITED1	0.52	0.049	1		PRSM:CNVR
N:PRSM:AUC	N:CNVR:COX7B	0.52	0.049	1		PRSM:CNVR
N:PRSM:AUC	N:CNVR:CPXCR1	0.52	0.049	1		PRSM:CNVR
N:PRSM:AUC	N:CNVR:CXCR3	0.52	0.049	1		PRSM:CNVR
N:PRSM:AUC	N:CNVR:CXorf65	0.52	0.049	1		PRSM:CNVR
N:PRSM:AUC	N:CNVR:CYLC1	0.52	0.049	1		PRSM:CNVR
N:PRSM:AUC	N:CNVR:CYSLTR1	0.52	0.049	1		PRSM:CNVR
N:PRSM:AUC	N:CNVR:DACH2	0.52	0.049	1		PRSM:CNVR
N:PRSM:AUC	N:CNVR:DGAT2L6	0.52	0.049	1		PRSM:CNVR
N:PRSM:AUC	N:CNVR:DLG3	0.52	0.049	1		PRSM:CNVR
N:PRSM:AUC	N:CNVR:DLG3-AS1	0.52	0.049	1		PRSM:CNVR
N:PRSM:AUC	N:CNVR:EDA	0.52	0.049	1		PRSM:CNVR
N:PRSM:AUC	N:CNVR:EDA2R	0.52	0.049	1		PRSM:CNVR
N:PRSM:AUC	N:CNVR:EFNB1	0.52	0.049	1		PRSM:CNVR
N:PRSM:AUC	N:CNVR:ERCC6L	0.52	0.049	1		PRSM:CNVR
N:PRSM:AUC	N:CNVR:FAM155B	0.52	0.049	1		PRSM:CNVR
N:PRSM:AUC	N:CNVR:FGF16	0.52	0.049	1		PRSM:CNVR
N:PRSM:AUC	N:CNVR:FLJ44635	0.52	0.049	1		PRSM:CNVR
N:PRSM:AUC	N:CNVR:FOXO4	0.52	0.049	1		PRSM:CNVR
N:PRSM:AUC	N:CNVR:FRMD8P1	0.52	0.049	1		PRSM:CNVR
N:PRSM:AUC	N:CNVR:FTX	0.52	0.049	1		PRSM:CNVR
N:PRSM:AUC	N:CNVR:GCNA	0.52	0.049	1		PRSM:CNVR
N:PRSM:AUC	N:CNVR:GDPD2	0.52	0.049	1		PRSM:CNVR
N:PRSM:AUC	N:CNVR:GJB1	0.52	0.049	1		PRSM:CNVR
N:PRSM:AUC	N:CNVR:GPR174	0.52	0.049	1		PRSM:CNVR
N:PRSM:AUC	N:CNVR:HDAC8	0.52	0.049	1		PRSM:CNVR
N:PRSM:AUC	N:CNVR:HDX	0.52	0.049	1		PRSM:CNVR
N:PRSM:AUC	N:CNVR:HEPH	0.52	0.049	1		PRSM:CNVR
N:PRSM:AUC	N:CNVR:HMGN5	0.52	0.049	1		PRSM:CNVR
N:PRSM:AUC	N:CNVR:IGBP1	0.52	0.049	1		PRSM:CNVR
N:PRSM:AUC	N:CNVR:IL2RG	0.52	0.049	1		PRSM:CNVR
N:PRSM:AUC	N:CNVR:INGX	0.52	0.049	1		PRSM:CNVR
N:PRSM:AUC	N:CNVR:ITGB1BP2	0.52	0.049	1		PRSM:CNVR
N:PRSM:AUC	N:CNVR:ITM2A	0.52	0.049	1		PRSM:CNVR
N:PRSM:AUC	N:CNVR:JPX	0.52	0.049	1		PRSM:CNVR
N:PRSM:AUC	N:CNVR:KIF4A	0.52	0.049	1		PRSM:CNVR
N:PRSM:AUC	N:CNVR:KLHL4	0.52	0.049	1		PRSM:CNVR
N:PRSM:AUC	N:CNVR:LAS1L	0.52	0.049	1		PRSM:CNVR
N:PRSM:AUC	N:CNVR:LINC00269	0.52	0.049	1		PRSM:CNVR
N:PRSM:AUC	N:CNVR:LINC01278	0.52	0.049	1		PRSM:CNVR
N:PRSM:AUC	N:CNVR:LOC100129291	0.52	0.049	1		PRSM:CNVR
N:PRSM:AUC	N:CNVR:LOC101059915	0.52	0.049	1		PRSM:CNVR
N:PRSM:AUC	N:CNVR:LOC101928128	0.52	0.049	1		PRSM:CNVR
N:PRSM:AUC	N:CNVR:LPAR4	0.52	0.049	1		PRSM:CNVR
N:PRSM:AUC	N:CNVR:MAGEE1	0.52	0.049	1		PRSM:CNVR
N:PRSM:AUC	N:CNVR:MAGEE2	0.52	0.049	1		PRSM:CNVR
N:PRSM:AUC	N:CNVR:MAGT1	0.52	0.049	1		PRSM:CNVR
N:PRSM:AUC	N:CNVR:MAP2K4P1	0.52	0.049	1		PRSM:CNVR
N:PRSM:AUC	N:CNVR:MED12	0.52	0.049	1		PRSM:CNVR
N:PRSM:AUC	N:CNVR:MIR1321	0.52	0.049	1		PRSM:CNVR
N:PRSM:AUC	N:CNVR:MIR1468	0.52	0.049	1		PRSM:CNVR
N:PRSM:AUC	N:CNVR:MIR223	0.52	0.049	1		PRSM:CNVR
N:PRSM:AUC	N:CNVR:MIR325	0.52	0.049	1		PRSM:CNVR
N:PRSM:AUC	N:CNVR:MIR325HG	0.52	0.049	1		PRSM:CNVR
N:PRSM:AUC	N:CNVR:MIR361	0.52	0.049	1		PRSM:CNVR
N:PRSM:AUC	N:CNVR:MIR374A	0.52	0.049	1		PRSM:CNVR
N:PRSM:AUC	N:CNVR:MIR374B	0.52	0.049	1		PRSM:CNVR
N:PRSM:AUC	N:CNVR:MIR374C	0.52	0.049	1		PRSM:CNVR
N:PRSM:AUC	N:CNVR:MIR384	0.52	0.049	1		PRSM:CNVR
N:PRSM:AUC	N:CNVR:MIR421	0.52	0.049	1		PRSM:CNVR
N:PRSM:AUC	N:CNVR:MIR4328	0.52	0.049	1		PRSM:CNVR
N:PRSM:AUC	N:CNVR:MIR545	0.52	0.049	1		PRSM:CNVR
N:PRSM:AUC	N:CNVR:MIR548I4	0.52	0.049	1		PRSM:CNVR
N:PRSM:AUC	N:CNVR:MIR676	0.52	0.049	1		PRSM:CNVR
N:PRSM:AUC	N:CNVR:MSN	0.52	0.049	1		PRSM:CNVR
N:PRSM:AUC	N:CNVR:MTMR8	0.52	0.049	1		PRSM:CNVR
N:PRSM:AUC	N:CNVR:NAP1L2	0.52	0.049	1		PRSM:CNVR
N:PRSM:AUC	N:CNVR:NAP1L6	0.52	0.049	1		PRSM:CNVR
N:PRSM:AUC	N:CNVR:NEXMIF	0.52	0.049	1		PRSM:CNVR
N:PRSM:AUC	N:CNVR:NHSL2	0.52	0.049	1		PRSM:CNVR
N:PRSM:AUC	N:CNVR:NLGN3	0.52	0.049	1		PRSM:CNVR
N:PRSM:AUC	N:CNVR:NLRP2B	0.52	0.049	1		PRSM:CNVR
N:PRSM:AUC	N:CNVR:NONO	0.52	0.049	1		PRSM:CNVR
N:PRSM:AUC	N:CNVR:OGT	0.52	0.049	1		PRSM:CNVR
N:PRSM:AUC	N:CNVR:OPHN1	0.52	0.049	1		PRSM:CNVR
N:PRSM:AUC	N:CNVR:OTUD6A	0.52	0.049	1		PRSM:CNVR
N:PRSM:AUC	N:CNVR:P2RY10	0.52	0.049	1		PRSM:CNVR
N:PRSM:AUC	N:CNVR:P2RY4	0.52	0.049	1		PRSM:CNVR
N:PRSM:AUC	N:CNVR:PABPC1L2A	0.52	0.049	1		PRSM:CNVR
N:PRSM:AUC	N:CNVR:PABPC1L2B	0.52	0.049	1		PRSM:CNVR
N:PRSM:AUC	N:CNVR:PBDC1	0.52	0.049	1		PRSM:CNVR
N:PRSM:AUC	N:CNVR:PDZD11	0.52	0.049	1		PRSM:CNVR
N:PRSM:AUC	N:CNVR:PGAM4	0.52	0.049	1		PRSM:CNVR
N:PRSM:AUC	N:CNVR:PGK1	0.52	0.049	1		PRSM:CNVR
N:PRSM:AUC	N:CNVR:PHKA1	0.52	0.049	1		PRSM:CNVR
N:PRSM:AUC	N:CNVR:PHKA1-AS1	0.52	0.049	1		PRSM:CNVR
N:PRSM:AUC	N:CNVR:PIN4	0.52	0.049	1		PRSM:CNVR
N:PRSM:AUC	N:CNVR:PJA1	0.52	0.049	1		PRSM:CNVR
N:PRSM:AUC	N:CNVR:POF1B	0.52	0.049	1		PRSM:CNVR
N:PRSM:AUC	N:CNVR:POU3F4	0.52	0.049	1		PRSM:CNVR
N:PRSM:AUC	N:CNVR:RAB41	0.52	0.049	1		PRSM:CNVR
N:PRSM:AUC	N:CNVR:RLIM	0.52	0.049	1		PRSM:CNVR
N:PRSM:AUC	N:CNVR:RPS26P11	0.52	0.049	1		PRSM:CNVR
N:PRSM:AUC	N:CNVR:RPS4X	0.52	0.049	1		PRSM:CNVR
N:PRSM:AUC	N:CNVR:RPS6KA6	0.52	0.049	1		PRSM:CNVR
N:PRSM:AUC	N:CNVR:RTL3	0.52	0.049	1		PRSM:CNVR
N:PRSM:AUC	N:CNVR:RTL5	0.52	0.049	1		PRSM:CNVR
N:PRSM:AUC	N:CNVR:SATL1	0.52	0.049	1		PRSM:CNVR
N:PRSM:AUC	N:CNVR:SH3BGRL	0.52	0.049	1		PRSM:CNVR
N:PRSM:AUC	N:CNVR:SLC16A2	0.52	0.049	1		PRSM:CNVR
N:PRSM:AUC	N:CNVR:SLC7A3	0.52	0.049	1		PRSM:CNVR
N:PRSM:AUC	N:CNVR:SNORD3E	0.52	0.049	1		PRSM:CNVR
N:PRSM:AUC	N:CNVR:SNX12	0.52	0.049	1		PRSM:CNVR
N:PRSM:AUC	N:CNVR:SPIN4	0.52	0.049	1		PRSM:CNVR
N:PRSM:AUC	N:CNVR:STARD8	0.52	0.049	1		PRSM:CNVR
N:PRSM:AUC	N:CNVR:TAF1	0.52	0.049	1		PRSM:CNVR
N:PRSM:AUC	N:CNVR:TAF9B	0.52	0.049	1		PRSM:CNVR
N:PRSM:AUC	N:CNVR:TBX22	0.52	0.049	1		PRSM:CNVR
N:PRSM:AUC	N:CNVR:TEX11	0.52	0.049	1		PRSM:CNVR
N:PRSM:AUC	N:CNVR:TGIF2LX	0.52	0.049	1		PRSM:CNVR
N:PRSM:AUC	N:CNVR:TSIX	0.52	0.049	1		PRSM:CNVR
N:PRSM:AUC	N:CNVR:TTC3P1	0.52	0.049	1		PRSM:CNVR
N:PRSM:AUC	N:CNVR:UBE2DNL	0.52	0.049	1		PRSM:CNVR
N:PRSM:AUC	N:CNVR:UPRT	0.52	0.049	1		PRSM:CNVR
N:PRSM:AUC	N:CNVR:VSIG4	0.52	0.049	1		PRSM:CNVR
N:PRSM:AUC	N:CNVR:XIST	0.52	0.049	1		PRSM:CNVR
N:PRSM:AUC	N:CNVR:YIPF6	0.52	0.049	1		PRSM:CNVR
N:PRSM:AUC	N:CNVR:ZC3H12B	0.52	0.049	1		PRSM:CNVR
N:PRSM:AUC	N:CNVR:ZC4H2	0.52	0.049	1		PRSM:CNVR
N:PRSM:AUC	N:CNVR:ZCCHC13	0.52	0.049	1		PRSM:CNVR
N:PRSM:AUC	N:CNVR:ZDHHC15	0.52	0.049	1		PRSM:CNVR
N:PRSM:AUC	N:CNVR:ZMYM3	0.52	0.049	1		PRSM:CNVR
N:PRSM:AUC	N:CNVR:ZNF711	0.52	0.049	1		PRSM:CNVR
N:PRSM:AUC	N:CNVR:ZXDA	0.52	0.049	1		PRSM:CNVR
N:PRSM:AUC	N:CNVR:ZXDB	0.52	0.049	1		PRSM:CNVR
N:PRSM:AUC	N:CNVR:DCLK1	0.52	0.047	1		PRSM:CNVR
N:PRSM:AUC	N:CNVR:LINC00445	0.52	0.047	1		PRSM:CNVR
N:PRSM:AUC	N:CNVR:MAB21L1	0.52	0.047	1		PRSM:CNVR
N:PRSM:AUC	N:CNVR:NBEA	0.52	0.047	1		PRSM:CNVR
N:PRSM:AUC	N:CNVR:AGTR2	0.53	0.045	1		PRSM:CNVR
N:PRSM:AUC	N:CNVR:ALG13	0.53	0.045	1		PRSM:CNVR
N:PRSM:AUC	N:CNVR:AMOT	0.53	0.045	1		PRSM:CNVR
N:PRSM:AUC	N:CNVR:CT83	0.53	0.045	1		PRSM:CNVR
N:PRSM:AUC	N:CNVR:DANT1	0.53	0.045	1		PRSM:CNVR
N:PRSM:AUC	N:CNVR:DANT2	0.53	0.045	1		PRSM:CNVR
N:PRSM:AUC	N:CNVR:HTR2C	0.53	0.045	1		PRSM:CNVR
N:PRSM:AUC	N:CNVR:IL13RA2	0.53	0.045	1		PRSM:CNVR
N:PRSM:AUC	N:CNVR:KL	0.53	0.045	1		PRSM:CNVR
N:PRSM:AUC	N:CNVR:KLHL13	0.53	0.045	1		PRSM:CNVR
N:PRSM:AUC	N:CNVR:LHFPL1	0.53	0.045	1		PRSM:CNVR
N:PRSM:AUC	N:CNVR:LINC02344	0.53	0.045	1		PRSM:CNVR
N:PRSM:AUC	N:CNVR:LOC100126447	0.53	0.045	1		PRSM:CNVR
N:PRSM:AUC	N:CNVR:LOC101928437	0.53	0.045	1		PRSM:CNVR
N:PRSM:AUC	N:CNVR:LRCH2	0.53	0.045	1		PRSM:CNVR
N:PRSM:AUC	N:CNVR:LUZP4	0.53	0.045	1		PRSM:CNVR
N:PRSM:AUC	N:CNVR:MIR1264	0.53	0.045	1		PRSM:CNVR
N:PRSM:AUC	N:CNVR:MIR1298	0.53	0.045	1		PRSM:CNVR
N:PRSM:AUC	N:CNVR:MIR1911	0.53	0.045	1		PRSM:CNVR
N:PRSM:AUC	N:CNVR:MIR1912	0.53	0.045	1		PRSM:CNVR
N:PRSM:AUC	N:CNVR:MIR4329	0.53	0.045	1		PRSM:CNVR
N:PRSM:AUC	N:CNVR:MIR448	0.53	0.045	1		PRSM:CNVR
N:PRSM:AUC	N:CNVR:MIR764	0.53	0.045	1		PRSM:CNVR
N:PRSM:AUC	N:CNVR:PLS3	0.53	0.045	1		PRSM:CNVR
N:PRSM:AUC	N:CNVR:PLS3-AS1	0.53	0.045	1		PRSM:CNVR
N:PRSM:AUC	N:CNVR:RBMXL3	0.53	0.045	1		PRSM:CNVR
N:PRSM:AUC	N:CNVR:RTL4	0.53	0.045	1		PRSM:CNVR
N:PRSM:AUC	N:CNVR:SLC6A14	0.53	0.045	1		PRSM:CNVR
N:PRSM:AUC	N:CNVR:SNORA35	0.53	0.045	1		PRSM:CNVR
N:PRSM:AUC	N:CNVR:SNORA35B	0.53	0.045	1		PRSM:CNVR
N:PRSM:AUC	N:CNVR:STARD13-AS	0.53	0.045	1		PRSM:CNVR
N:PRSM:AUC	N:CNVR:TRPC5	0.53	0.045	1		PRSM:CNVR
N:PRSM:AUC	N:CNVR:TRPC5OS	0.53	0.045	1		PRSM:CNVR
N:PRSM:AUC	N:CNVR:XACT	0.53	0.045	1		PRSM:CNVR
N:PRSM:AUC	N:CNVR:ADGRG4	0.54	0.042	1		PRSM:CNVR
N:PRSM:AUC	N:CNVR:ARHGEF6	0.54	0.042	1		PRSM:CNVR
N:PRSM:AUC	N:CNVR:ATP11C	0.54	0.042	1		PRSM:CNVR
N:PRSM:AUC	N:CNVR:BRS3	0.54	0.042	1		PRSM:CNVR
N:PRSM:AUC	N:CNVR:CD40LG	0.54	0.042	1		PRSM:CNVR
N:PRSM:AUC	N:CNVR:CDR1	0.54	0.042	1		PRSM:CNVR
N:PRSM:AUC	N:CNVR:CT45A1	0.54	0.042	1		PRSM:CNVR
N:PRSM:AUC	N:CNVR:CT45A10	0.54	0.042	1		PRSM:CNVR
N:PRSM:AUC	N:CNVR:CT45A2	0.54	0.042	1		PRSM:CNVR
N:PRSM:AUC	N:CNVR:CT45A3	0.54	0.042	1		PRSM:CNVR
N:PRSM:AUC	N:CNVR:CT45A5	0.54	0.042	1		PRSM:CNVR
N:PRSM:AUC	N:CNVR:CT45A6	0.54	0.042	1		PRSM:CNVR
N:PRSM:AUC	N:CNVR:CT45A7	0.54	0.042	1		PRSM:CNVR
N:PRSM:AUC	N:CNVR:CT45A8	0.54	0.042	1		PRSM:CNVR
N:PRSM:AUC	N:CNVR:CT45A9	0.54	0.042	1		PRSM:CNVR
N:PRSM:AUC	N:CNVR:CXorf66	0.54	0.042	1		PRSM:CNVR
N:PRSM:AUC	N:CNVR:ETDA	0.54	0.042	1		PRSM:CNVR
N:PRSM:AUC	N:CNVR:ETDC	0.54	0.042	1		PRSM:CNVR
N:PRSM:AUC	N:CNVR:F9	0.54	0.042	1		PRSM:CNVR
N:PRSM:AUC	N:CNVR:FGF13	0.54	0.042	1		PRSM:CNVR
N:PRSM:AUC	N:CNVR:FGF13-AS1	0.54	0.042	1		PRSM:CNVR
N:PRSM:AUC	N:CNVR:FHL1	0.54	0.042	1		PRSM:CNVR
N:PRSM:AUC	N:CNVR:GPR101	0.54	0.042	1		PRSM:CNVR
N:PRSM:AUC	N:CNVR:HTATSF1	0.54	0.042	1		PRSM:CNVR
N:PRSM:AUC	N:CNVR:INTS6L	0.54	0.042	1		PRSM:CNVR
N:PRSM:AUC	N:CNVR:INTS6L-AS1	0.54	0.042	1		PRSM:CNVR
N:PRSM:AUC	N:CNVR:LINC00632	0.54	0.042	1		PRSM:CNVR
N:PRSM:AUC	N:CNVR:LINC00889	0.54	0.042	1		PRSM:CNVR
N:PRSM:AUC	N:CNVR:LINC00892	0.54	0.042	1		PRSM:CNVR
N:PRSM:AUC	N:CNVR:LOC100506790	0.54	0.042	1		PRSM:CNVR
N:PRSM:AUC	N:CNVR:LOC389895	0.54	0.042	1		PRSM:CNVR
N:PRSM:AUC	N:CNVR:LOC728660	0.54	0.042	1		PRSM:CNVR
N:PRSM:AUC	N:CNVR:MAP7D3	0.54	0.042	1		PRSM:CNVR
N:PRSM:AUC	N:CNVR:MCF2	0.54	0.042	1		PRSM:CNVR
N:PRSM:AUC	N:CNVR:MIR504	0.54	0.042	1		PRSM:CNVR
N:PRSM:AUC	N:CNVR:MIR505	0.54	0.042	1		PRSM:CNVR
N:PRSM:AUC	N:CNVR:MIR934	0.54	0.042	1		PRSM:CNVR
N:PRSM:AUC	N:CNVR:MMGT1	0.54	0.042	1		PRSM:CNVR
N:PRSM:AUC	N:CNVR:RBMX	0.54	0.042	1		PRSM:CNVR
N:PRSM:AUC	N:CNVR:SAGE1	0.54	0.042	1		PRSM:CNVR
N:PRSM:AUC	N:CNVR:SAGE2P	0.54	0.042	1		PRSM:CNVR
N:PRSM:AUC	N:CNVR:SLC9A6	0.54	0.042	1		PRSM:CNVR
N:PRSM:AUC	N:CNVR:SMIM10L2A	0.54	0.042	1		PRSM:CNVR
N:PRSM:AUC	N:CNVR:SNORD61	0.54	0.042	1		PRSM:CNVR
N:PRSM:AUC	N:CNVR:SOX3	0.54	0.042	1		PRSM:CNVR
N:PRSM:AUC	N:CNVR:SRD5A1P1	0.54	0.042	1		PRSM:CNVR
N:PRSM:AUC	N:CNVR:VGLL1	0.54	0.042	1		PRSM:CNVR
N:PRSM:AUC	N:CNVR:ZIC3	0.54	0.042	1		PRSM:CNVR
N:PRSM:AUC	N:CNVR:ZNF449	0.54	0.042	1		PRSM:CNVR
N:PRSM:AUC	N:CNVR:ZNF75D	0.54	0.042	1		PRSM:CNVR
N:PRSM:AUC	N:CNVR:CCDC160	0.54	0.041	1		PRSM:CNVR
N:PRSM:AUC	N:CNVR:FAM122B	0.54	0.041	1		PRSM:CNVR
N:PRSM:AUC	N:CNVR:FAM122C	0.54	0.041	1		PRSM:CNVR
N:PRSM:AUC	N:CNVR:FIRRE	0.54	0.041	1		PRSM:CNVR
N:PRSM:AUC	N:CNVR:FRMD7	0.54	0.041	1		PRSM:CNVR
N:PRSM:AUC	N:CNVR:GPC3	0.54	0.041	1		PRSM:CNVR
N:PRSM:AUC	N:CNVR:GPC3-AS1	0.54	0.041	1		PRSM:CNVR
N:PRSM:AUC	N:CNVR:GPC4	0.54	0.041	1		PRSM:CNVR
N:PRSM:AUC	N:CNVR:HPRT1	0.54	0.041	1		PRSM:CNVR
N:PRSM:AUC	N:CNVR:HS6ST2	0.54	0.041	1		PRSM:CNVR
N:PRSM:AUC	N:CNVR:HS6ST2-AS1	0.54	0.041	1		PRSM:CNVR
N:PRSM:AUC	N:CNVR:IGSF1	0.54	0.041	1		PRSM:CNVR
N:PRSM:AUC	N:CNVR:LINC00629	0.54	0.041	1		PRSM:CNVR
N:PRSM:AUC	N:CNVR:LINC02243	0.54	0.041	1		PRSM:CNVR
N:PRSM:AUC	N:CNVR:MBNL3	0.54	0.041	1		PRSM:CNVR
N:PRSM:AUC	N:CNVR:MIR106A	0.54	0.041	1		PRSM:CNVR
N:PRSM:AUC	N:CNVR:MIR18B	0.54	0.041	1		PRSM:CNVR
N:PRSM:AUC	N:CNVR:MIR19B2	0.54	0.041	1		PRSM:CNVR
N:PRSM:AUC	N:CNVR:MIR20B	0.54	0.041	1		PRSM:CNVR
N:PRSM:AUC	N:CNVR:MIR363	0.54	0.041	1		PRSM:CNVR
N:PRSM:AUC	N:CNVR:MIR424	0.54	0.041	1		PRSM:CNVR
N:PRSM:AUC	N:CNVR:MIR450A1	0.54	0.041	1		PRSM:CNVR
N:PRSM:AUC	N:CNVR:MIR450A2	0.54	0.041	1		PRSM:CNVR
N:PRSM:AUC	N:CNVR:MIR450B	0.54	0.041	1		PRSM:CNVR
N:PRSM:AUC	N:CNVR:MIR503	0.54	0.041	1		PRSM:CNVR
N:PRSM:AUC	N:CNVR:MIR503HG	0.54	0.041	1		PRSM:CNVR
N:PRSM:AUC	N:CNVR:MIR542	0.54	0.041	1		PRSM:CNVR
N:PRSM:AUC	N:CNVR:MIR92A2	0.54	0.041	1		PRSM:CNVR
N:PRSM:AUC	N:CNVR:MOSPD1	0.54	0.041	1		PRSM:CNVR
N:PRSM:AUC	N:CNVR:OR13H1	0.54	0.041	1		PRSM:CNVR
N:PRSM:AUC	N:CNVR:PHF6	0.54	0.041	1		PRSM:CNVR
N:PRSM:AUC	N:CNVR:PLAC1	0.54	0.041	1		PRSM:CNVR
N:PRSM:AUC	N:CNVR:RAP2C	0.54	0.041	1		PRSM:CNVR
N:PRSM:AUC	N:CNVR:RAP2C-AS1	0.54	0.041	1		PRSM:CNVR
N:PRSM:AUC	N:CNVR:RTL8A	0.54	0.041	1		PRSM:CNVR
N:PRSM:AUC	N:CNVR:RTL8B	0.54	0.041	1		PRSM:CNVR
N:PRSM:AUC	N:CNVR:RTL8C	0.54	0.041	1		PRSM:CNVR
N:PRSM:AUC	N:CNVR:SMIM10	0.54	0.041	1		PRSM:CNVR
N:PRSM:AUC	N:CNVR:SMIM10L2B	0.54	0.041	1		PRSM:CNVR
N:PRSM:AUC	N:CNVR:STK26	0.54	0.041	1		PRSM:CNVR
N:PRSM:AUC	N:CNVR:TFDP3	0.54	0.041	1		PRSM:CNVR
N:PRSM:AUC	N:CNVR:USP26	0.54	0.041	1		PRSM:CNVR
N:PRSM:AUC	N:CNVR:ALG5	0.55	0.038	1		PRSM:CNVR
N:PRSM:AUC	N:CNVR:CSNK1A1L	0.55	0.038	1		PRSM:CNVR
N:PRSM:AUC	N:CNVR:EXOSC8	0.55	0.038	1		PRSM:CNVR
N:PRSM:AUC	N:CNVR:NRK	0.55	0.038	1		PRSM:CNVR
N:PRSM:AUC	N:CNVR:RFXAP	0.55	0.038	1		PRSM:CNVR
N:PRSM:AUC	N:CNVR:SMAD9	0.55	0.038	1		PRSM:CNVR
N:PRSM:AUC	N:CNVR:SUPT20H	0.55	0.038	1		PRSM:CNVR
N:PRSM:AUC	N:CNVR:ACOT9	0.56	0.031	1		PRSM:CNVR
N:PRSM:AUC	N:CNVR:ADGRG2	0.56	0.031	1		PRSM:CNVR
N:PRSM:AUC	N:CNVR:AP1S2	0.56	0.031	1		PRSM:CNVR
N:PRSM:AUC	N:CNVR:APOO	0.56	0.031	1		PRSM:CNVR
N:PRSM:AUC	N:CNVR:ARX	0.56	0.031	1		PRSM:CNVR
N:PRSM:AUC	N:CNVR:BCLAF3	0.56	0.031	1		PRSM:CNVR
N:PRSM:AUC	N:CNVR:BEND2	0.56	0.031	1		PRSM:CNVR
N:PRSM:AUC	N:CNVR:CA5B	0.56	0.031	1		PRSM:CNVR
N:PRSM:AUC	N:CNVR:CA5BP1	0.56	0.031	1		PRSM:CNVR
N:PRSM:AUC	N:CNVR:CBLL2	0.56	0.031	1		PRSM:CNVR
N:PRSM:AUC	N:CNVR:CDKL5	0.56	0.031	1		PRSM:CNVR
N:PRSM:AUC	N:CNVR:CNKSR2	0.56	0.031	1		PRSM:CNVR
N:PRSM:AUC	N:CNVR:CTPS2	0.56	0.031	1		PRSM:CNVR
N:PRSM:AUC	N:CNVR:CXorf58	0.56	0.031	1		PRSM:CNVR
N:PRSM:AUC	N:CNVR:DDX53	0.56	0.031	1		PRSM:CNVR
N:PRSM:AUC	N:CNVR:EIF1AX	0.56	0.031	1		PRSM:CNVR
N:PRSM:AUC	N:CNVR:EIF1AX-AS1	0.56	0.031	1		PRSM:CNVR
N:PRSM:AUC	N:CNVR:EIF2S3	0.56	0.031	1		PRSM:CNVR
N:PRSM:AUC	N:CNVR:FREM2	0.56	0.031	1		PRSM:CNVR
N:PRSM:AUC	N:CNVR:FREM2-AS1	0.56	0.031	1		PRSM:CNVR
N:PRSM:AUC	N:CNVR:GRPR	0.56	0.031	1		PRSM:CNVR
N:PRSM:AUC	N:CNVR:INE2	0.56	0.031	1		PRSM:CNVR
N:PRSM:AUC	N:CNVR:KLHL15	0.56	0.031	1		PRSM:CNVR
N:PRSM:AUC	N:CNVR:KLHL34	0.56	0.031	1		PRSM:CNVR
N:PRSM:AUC	N:CNVR:LHFPL6	0.56	0.031	1		PRSM:CNVR
N:PRSM:AUC	N:CNVR:LINC00366	0.56	0.031	1		PRSM:CNVR
N:PRSM:AUC	N:CNVR:LINC00437	0.56	0.031	1		PRSM:CNVR
N:PRSM:AUC	N:CNVR:LINC00571	0.56	0.031	1		PRSM:CNVR
N:PRSM:AUC	N:CNVR:LINC01456	0.56	0.031	1		PRSM:CNVR
N:PRSM:AUC	N:CNVR:LOC101928389	0.56	0.031	1		PRSM:CNVR
N:PRSM:AUC	N:CNVR:LOC729609	0.56	0.031	1		PRSM:CNVR
N:PRSM:AUC	N:CNVR:MAGEB17	0.56	0.031	1		PRSM:CNVR
N:PRSM:AUC	N:CNVR:MAP3K15	0.56	0.031	1		PRSM:CNVR
N:PRSM:AUC	N:CNVR:MAP7D2	0.56	0.031	1		PRSM:CNVR
N:PRSM:AUC	N:CNVR:MBTPS2	0.56	0.031	1		PRSM:CNVR
N:PRSM:AUC	N:CNVR:MIR23C	0.56	0.031	1		PRSM:CNVR
N:PRSM:AUC	N:CNVR:MIR4768	0.56	0.031	1		PRSM:CNVR
N:PRSM:AUC	N:CNVR:MIR548AM	0.56	0.031	1		PRSM:CNVR
N:PRSM:AUC	N:CNVR:NHLRC3	0.56	0.031	1		PRSM:CNVR
N:PRSM:AUC	N:CNVR:NHS	0.56	0.031	1		PRSM:CNVR
N:PRSM:AUC	N:CNVR:NHS-AS1	0.56	0.031	1		PRSM:CNVR
N:PRSM:AUC	N:CNVR:PCYT1B	0.56	0.031	1		PRSM:CNVR
N:PRSM:AUC	N:CNVR:PCYT1B-AS1	0.56	0.031	1		PRSM:CNVR
N:PRSM:AUC	N:CNVR:PDHA1	0.56	0.031	1		PRSM:CNVR
N:PRSM:AUC	N:CNVR:PDK3	0.56	0.031	1		PRSM:CNVR
N:PRSM:AUC	N:CNVR:PHEX	0.56	0.031	1		PRSM:CNVR
N:PRSM:AUC	N:CNVR:PHEX-AS1	0.56	0.031	1		PRSM:CNVR
N:PRSM:AUC	N:CNVR:PHKA2	0.56	0.031	1		PRSM:CNVR
N:PRSM:AUC	N:CNVR:PHKA2-AS1	0.56	0.031	1		PRSM:CNVR
N:PRSM:AUC	N:CNVR:POLA1	0.56	0.031	1		PRSM:CNVR
N:PRSM:AUC	N:CNVR:POSTN	0.56	0.031	1		PRSM:CNVR
N:PRSM:AUC	N:CNVR:PPEF1	0.56	0.031	1		PRSM:CNVR
N:PRSM:AUC	N:CNVR:PPEF1-AS1	0.56	0.031	1		PRSM:CNVR
N:PRSM:AUC	N:CNVR:PRDX4	0.56	0.031	1		PRSM:CNVR
N:PRSM:AUC	N:CNVR:PROSER1	0.56	0.031	1		PRSM:CNVR
N:PRSM:AUC	N:CNVR:PTCHD1	0.56	0.031	1		PRSM:CNVR
N:PRSM:AUC	N:CNVR:PTCHD1-AS	0.56	0.031	1		PRSM:CNVR
N:PRSM:AUC	N:CNVR:RAI2	0.56	0.031	1		PRSM:CNVR
N:PRSM:AUC	N:CNVR:RBBP7	0.56	0.031	1		PRSM:CNVR
N:PRSM:AUC	N:CNVR:REPS2	0.56	0.031	1		PRSM:CNVR
N:PRSM:AUC	N:CNVR:RPS6KA3	0.56	0.031	1		PRSM:CNVR
N:PRSM:AUC	N:CNVR:RS1	0.56	0.031	1		PRSM:CNVR
N:PRSM:AUC	N:CNVR:S100G	0.56	0.031	1		PRSM:CNVR
N:PRSM:AUC	N:CNVR:SAT1	0.56	0.031	1		PRSM:CNVR
N:PRSM:AUC	N:CNVR:SCARNA23	0.56	0.031	1		PRSM:CNVR
N:PRSM:AUC	N:CNVR:SCARNA9L	0.56	0.031	1		PRSM:CNVR
N:PRSM:AUC	N:CNVR:SCML1	0.56	0.031	1		PRSM:CNVR
N:PRSM:AUC	N:CNVR:SCML2	0.56	0.031	1		PRSM:CNVR
N:PRSM:AUC	N:CNVR:SH3KBP1	0.56	0.031	1		PRSM:CNVR
N:PRSM:AUC	N:CNVR:SMPX	0.56	0.031	1		PRSM:CNVR
N:PRSM:AUC	N:CNVR:SMS	0.56	0.031	1		PRSM:CNVR
N:PRSM:AUC	N:CNVR:STOML3	0.56	0.031	1		PRSM:CNVR
N:PRSM:AUC	N:CNVR:SUPT20HL1	0.56	0.031	1		PRSM:CNVR
N:PRSM:AUC	N:CNVR:SUPT20HL2	0.56	0.031	1		PRSM:CNVR
N:PRSM:AUC	N:CNVR:SYAP1	0.56	0.031	1		PRSM:CNVR
N:PRSM:AUC	N:CNVR:TRPC4	0.56	0.031	1		PRSM:CNVR
N:PRSM:AUC	N:CNVR:TXLNG	0.56	0.031	1		PRSM:CNVR
N:PRSM:AUC	N:CNVR:UFM1	0.56	0.031	1		PRSM:CNVR
N:PRSM:AUC	N:CNVR:YY2	0.56	0.031	1		PRSM:CNVR
N:PRSM:AUC	N:CNVR:ZFX	0.56	0.031	1		PRSM:CNVR
N:PRSM:AUC	N:CNVR:ZFX-AS1	0.56	0.031	1		PRSM:CNVR
N:PRSM:AUC	N:CNVR:ZRSR2	0.56	0.031	1		PRSM:CNVR
N:PRSM:AUC	N:CNVR:DOCK11	0.61	0.018	1		PRSM:CNVR
N:PRSM:AUC	N:CNVR:IL13RA1	0.61	0.018	1		PRSM:CNVR
N:PRSM:AUC	N:CNVR:MIR1277	0.61	0.018	1		PRSM:CNVR
N:PRSM:AUC	N:CNVR:WDR44	0.61	0.018	1		PRSM:CNVR
N:PRSM:AUC	N:CNVR:ACTRT1	0.61	0.017	1		PRSM:CNVR
N:PRSM:AUC	N:CNVR:AIFM1	0.61	0.017	1		PRSM:CNVR
N:PRSM:AUC	N:CNVR:AKAP14	0.61	0.017	1		PRSM:CNVR
N:PRSM:AUC	N:CNVR:APLN	0.61	0.017	1		PRSM:CNVR
N:PRSM:AUC	N:CNVR:ARHGAP36	0.61	0.017	1		PRSM:CNVR
N:PRSM:AUC	N:CNVR:ATP1B4	0.61	0.017	1		PRSM:CNVR
N:PRSM:AUC	N:CNVR:BCORL1	0.61	0.017	1		PRSM:CNVR
N:PRSM:AUC	N:CNVR:C1GALT1C1	0.61	0.017	1		PRSM:CNVR
N:PRSM:AUC	N:CNVR:CT47A1	0.61	0.017	1		PRSM:CNVR
N:PRSM:AUC	N:CNVR:CT47A10	0.61	0.017	1		PRSM:CNVR
N:PRSM:AUC	N:CNVR:CT47A11	0.61	0.017	1		PRSM:CNVR
N:PRSM:AUC	N:CNVR:CT47A12	0.61	0.017	1		PRSM:CNVR
N:PRSM:AUC	N:CNVR:CT47A2	0.61	0.017	1		PRSM:CNVR
N:PRSM:AUC	N:CNVR:CT47A3	0.61	0.017	1		PRSM:CNVR
N:PRSM:AUC	N:CNVR:CT47A4	0.61	0.017	1		PRSM:CNVR
N:PRSM:AUC	N:CNVR:CT47A5	0.61	0.017	1		PRSM:CNVR
N:PRSM:AUC	N:CNVR:CT47A6	0.61	0.017	1		PRSM:CNVR
N:PRSM:AUC	N:CNVR:CT47A7	0.61	0.017	1		PRSM:CNVR
N:PRSM:AUC	N:CNVR:CT47A8	0.61	0.017	1		PRSM:CNVR
N:PRSM:AUC	N:CNVR:CT47A9	0.61	0.017	1		PRSM:CNVR
N:PRSM:AUC	N:CNVR:CT47B1	0.61	0.017	1		PRSM:CNVR
N:PRSM:AUC	N:CNVR:CUL4B	0.61	0.017	1		PRSM:CNVR
N:PRSM:AUC	N:CNVR:CXorf56	0.61	0.017	1		PRSM:CNVR
N:PRSM:AUC	N:CNVR:DCAF12L1	0.61	0.017	1		PRSM:CNVR
N:PRSM:AUC	N:CNVR:DCAF12L2	0.61	0.017	1		PRSM:CNVR
N:PRSM:AUC	N:CNVR:ELF4	0.61	0.017	1		PRSM:CNVR
N:PRSM:AUC	N:CNVR:ENOX2	0.61	0.017	1		PRSM:CNVR
N:PRSM:AUC	N:CNVR:FAM45BP	0.61	0.017	1		PRSM:CNVR
N:PRSM:AUC	N:CNVR:GLUD2	0.61	0.017	1		PRSM:CNVR
N:PRSM:AUC	N:CNVR:GPR119	0.61	0.017	1		PRSM:CNVR
N:PRSM:AUC	N:CNVR:GRIA3	0.61	0.017	1		PRSM:CNVR
N:PRSM:AUC	N:CNVR:KIAA1210	0.61	0.017	1		PRSM:CNVR
N:PRSM:AUC	N:CNVR:LAMP2	0.61	0.017	1		PRSM:CNVR
N:PRSM:AUC	N:CNVR:LINC01201	0.61	0.017	1		PRSM:CNVR
N:PRSM:AUC	N:CNVR:LINC01285	0.61	0.017	1		PRSM:CNVR
N:PRSM:AUC	N:CNVR:LINC01402	0.61	0.017	1		PRSM:CNVR
N:PRSM:AUC	N:CNVR:LOC101928336	0.61	0.017	1		PRSM:CNVR
N:PRSM:AUC	N:CNVR:LOC101928402	0.61	0.017	1		PRSM:CNVR
N:PRSM:AUC	N:CNVR:LOC101928495	0.61	0.017	1		PRSM:CNVR
N:PRSM:AUC	N:CNVR:LOC105373338	0.61	0.017	1		PRSM:CNVR
N:PRSM:AUC	N:CNVR:LONRF3	0.61	0.017	1		PRSM:CNVR
N:PRSM:AUC	N:CNVR:MCTS1	0.61	0.017	1		PRSM:CNVR
N:PRSM:AUC	N:CNVR:MIR3672	0.61	0.017	1		PRSM:CNVR
N:PRSM:AUC	N:CNVR:MIR766	0.61	0.017	1		PRSM:CNVR
N:PRSM:AUC	N:CNVR:NDUFA1	0.61	0.017	1		PRSM:CNVR
N:PRSM:AUC	N:CNVR:NKAP	0.61	0.017	1		PRSM:CNVR
N:PRSM:AUC	N:CNVR:NKAPP1	0.61	0.017	1		PRSM:CNVR
N:PRSM:AUC	N:CNVR:NKRF	0.61	0.017	1		PRSM:CNVR
N:PRSM:AUC	N:CNVR:OCRL	0.61	0.017	1		PRSM:CNVR
N:PRSM:AUC	N:CNVR:PGRMC1	0.61	0.017	1		PRSM:CNVR
N:PRSM:AUC	N:CNVR:PRR32	0.61	0.017	1		PRSM:CNVR
N:PRSM:AUC	N:CNVR:RAB33A	0.61	0.017	1		PRSM:CNVR
N:PRSM:AUC	N:CNVR:RBMX2	0.61	0.017	1		PRSM:CNVR
N:PRSM:AUC	N:CNVR:RHOXF1	0.61	0.017	1		PRSM:CNVR
N:PRSM:AUC	N:CNVR:RHOXF1-AS1	0.61	0.017	1		PRSM:CNVR
N:PRSM:AUC	N:CNVR:RHOXF1P1	0.61	0.017	1		PRSM:CNVR
N:PRSM:AUC	N:CNVR:RNF113A	0.61	0.017	1		PRSM:CNVR
N:PRSM:AUC	N:CNVR:RPL39	0.61	0.017	1		PRSM:CNVR
N:PRSM:AUC	N:CNVR:SASH3	0.61	0.017	1		PRSM:CNVR
N:PRSM:AUC	N:CNVR:SH2D1A	0.61	0.017	1		PRSM:CNVR
N:PRSM:AUC	N:CNVR:SLC25A14	0.61	0.017	1		PRSM:CNVR
N:PRSM:AUC	N:CNVR:SLC25A43	0.61	0.017	1		PRSM:CNVR
N:PRSM:AUC	N:CNVR:SLC25A5	0.61	0.017	1		PRSM:CNVR
N:PRSM:AUC	N:CNVR:SLC25A5-AS1	0.61	0.017	1		PRSM:CNVR
N:PRSM:AUC	N:CNVR:SMARCA1	0.61	0.017	1		PRSM:CNVR
N:PRSM:AUC	N:CNVR:SNORA69	0.61	0.017	1		PRSM:CNVR
N:PRSM:AUC	N:CNVR:SOWAHD	0.61	0.017	1		PRSM:CNVR
N:PRSM:AUC	N:CNVR:STAG2	0.61	0.017	1		PRSM:CNVR
N:PRSM:AUC	N:CNVR:TENM1	0.61	0.017	1		PRSM:CNVR
N:PRSM:AUC	N:CNVR:TEX13C	0.61	0.017	1		PRSM:CNVR
N:PRSM:AUC	N:CNVR:TEX13D	0.61	0.017	1		PRSM:CNVR
N:PRSM:AUC	N:CNVR:THOC2	0.61	0.017	1		PRSM:CNVR
N:PRSM:AUC	N:CNVR:TMEM255A	0.61	0.017	1		PRSM:CNVR
N:PRSM:AUC	N:CNVR:UBE2A	0.61	0.017	1		PRSM:CNVR
N:PRSM:AUC	N:CNVR:UPF3B	0.61	0.017	1		PRSM:CNVR
N:PRSM:AUC	N:CNVR:UTP14A	0.61	0.017	1		PRSM:CNVR
N:PRSM:AUC	N:CNVR:XIAP	0.61	0.017	1		PRSM:CNVR
N:PRSM:AUC	N:CNVR:XPNPEP2	0.61	0.017	1		PRSM:CNVR
N:PRSM:AUC	N:CNVR:ZBTB33	0.61	0.017	1		PRSM:CNVR
N:PRSM:AUC	N:CNVR:ZCCHC12	0.61	0.017	1		PRSM:CNVR
N:PRSM:AUC	N:CNVR:ZDHHC9	0.61	0.017	1		PRSM:CNVR
N:PRSM:AUC	N:CNVR:ZNF280C	0.61	0.017	1		PRSM:CNVR
N:PRSM:AUC	N:CNVR:LINC02343	0.7	0.0049	1		PRSM:CNVR
N:PRSM:AUC	N:CNVR:LINC00457	0.74	0.0024	1		PRSM:CNVR
N:PRSM:AUC	N:CNVR:BUD13	-0.52	0.049	1		PRSM:CNVR
N:PRSM:AUC	N:CNVR:LINC00900	-0.52	0.049	1		PRSM:CNVR
N:PRSM:AUC	N:CNVR:LOC101928985	-0.52	0.049	1		PRSM:CNVR
N:PRSM:AUC	N:CNVR:LOC105369507	-0.52	0.049	1		PRSM:CNVR
N:PRSM:AUC	N:CNVR:LOC105369509	-0.52	0.049	1		PRSM:CNVR
N:PRSM:AUC	N:GDSC:Sapatinib	1	0.017	0.37		PRSM:GDSC
N:PRSM:AUC	N:GDSC:Axitinib	-0.96	0	0	****	PRSM:GDSC
N:PRSM:AUC	N:GDSC:BMS-754807	-0.93	0.00075	0.16		PRSM:GDSC
N:PRSM:AUC	N:GDSC:GSK1070916	-0.9	0.0046	0.28		PRSM:GDSC
N:PRSM:AUC	N:GDSC:LIMK1 inhibitor BMS4	-0.9	0.002	0.28		PRSM:GDSC
N:PRSM:AUC	N:GDSC:Avagacestat	-0.87	0.0045	0.28		PRSM:GDSC
N:PRSM:AUC	N:GDSC:Rucaparib	-0.87	0.0045	0.28		PRSM:GDSC
N:PRSM:AUC	N:GDSC:RO-3306	-0.84	0.0045	0.28		PRSM:GDSC
N:PRSM:AUC	N:GDSC:GW441756	-0.82	0.0068	0.34		PRSM:GDSC
N:PRSM:AUC	N:GDSC:Quizartinib	-0.86	0.011	0.36		PRSM:GDSC
N:PRSM:AUC	N:GDSC:QL-XI-92	-0.83	0.015	0.37		PRSM:GDSC
N:PRSM:AUC	N:GDSC:NVP-TAE684	-0.81	0.022	0.37		PRSM:GDSC
N:PRSM:AUC	N:GDSC:CP466722	-0.81	0.022	0.37		PRSM:GDSC
N:PRSM:AUC	N:GDSC:QS11	-0.8	0.014	0.37		PRSM:GDSC
N:PRSM:AUC	N:GDSC:OSU-03012	-0.8	0.014	0.37		PRSM:GDSC
N:PRSM:AUC	N:GDSC:CAP-232, TT-232, TLN-232	-0.8	0.014	0.37		PRSM:GDSC
N:PRSM:AUC	N:GDSC:FTI-277	-0.78	0.017	0.37		PRSM:GDSC
N:PRSM:AUC	N:GDSC:Dabrafenib	-0.78	0.017	0.37		PRSM:GDSC
N:PRSM:AUC	N:GDSC:Crizotinib	-0.77	0.021	0.37		PRSM:GDSC
N:PRSM:AUC	N:GDSC:Etoposide	-0.77	0.021	0.37		PRSM:GDSC
N:PRSM:AUC	N:GDSC:Gemcitabine	-0.77	0.021	0.37		PRSM:GDSC
N:PRSM:AUC	N:GDSC:Alisertib	-0.77	0.021	0.37		PRSM:GDSC
N:PRSM:AUC	N:GDSC:C-75	-0.77	0.021	0.37		PRSM:GDSC
N:PRSM:AUC	N:GDSC:Talazoparib	-0.77	0.021	0.37		PRSM:GDSC
N:PRSM:AUC	N:GDSC:ZM447439	-0.76	0.016	0.37		PRSM:GDSC
N:PRSM:AUC	N:GDSC:Bosutinib	-0.75	0.018	0.37		PRSM:GDSC
N:PRSM:AUC	N:GDSC:Refametinib	-0.73	0.021	0.37		PRSM:GDSC
N:PRSM:AUC	N:GDSC:XMD14-99	-0.79	0.028	0.41		PRSM:GDSC
N:PRSM:AUC	N:GDSC:Cytarabine	-0.71	0.028	0.41		PRSM:GDSC
N:PRSM:AUC	N:GDSC:Nutlin-3a (-)	-0.71	0.028	0.41		PRSM:GDSC
N:PRSM:AUC	N:GDSC:Linsitinib	-0.73	0.031	0.42		PRSM:GDSC
N:PRSM:AUC	N:GDSC:rTRAIL	-0.73	0.031	0.42		PRSM:GDSC
N:PRSM:AUC	N:GDSC:QL-X-138	-0.76	0.037	0.43		PRSM:GDSC
N:PRSM:AUC	N:GDSC:Ruxolitinib	-0.72	0.037	0.43		PRSM:GDSC
N:PRSM:AUC	N:GDSC:Serdemetan	-0.72	0.037	0.43		PRSM:GDSC
N:PRSM:AUC	N:GDSC:Selumetinib	-0.68	0.035	0.43		PRSM:GDSC
N:PRSM:AUC	N:GDSC:GW-2580	-0.74	0.046	0.48		PRSM:GDSC
N:PRSM:AUC	N:GDSC:PD173074	-0.65	0.049	0.49		PRSM:GDSC
N:PRSM:AUC	N:GEXP:TET2	0.86	0	0	****	PRSM:GEXP
N:PRSM:AUC	N:GEXP:MPP1	0.87	0	0	****	PRSM:GEXP
N:PRSM:AUC	N:GEXP:ARID5A	0.88	0	0	****	PRSM:GEXP
N:PRSM:AUC	N:GEXP:REPIN1	0.89	0	0	****	PRSM:GEXP
N:PRSM:AUC	N:GEXP:NLRP3	0.87	2.8e-05	0.14		PRSM:GEXP
N:PRSM:AUC	N:GEXP:OTULINL	0.81	0.00023	0.39		PRSM:GEXP
N:PRSM:AUC	N:GEXP:FBXW5	0.82	0.00022	0.39		PRSM:GEXP
N:PRSM:AUC	N:GEXP:ANO2	0.8	0.00038	0.45		PRSM:GEXP
N:PRSM:AUC	N:GEXP:LCN15	0.8	0.00032	0.45		PRSM:GEXP
N:PRSM:AUC	N:GEXP:CPNE2	0.81	0.00044	0.45		PRSM:GEXP
N:PRSM:AUC	N:GEXP:DEPP1	0.81	0.00044	0.45		PRSM:GEXP
N:PRSM:AUC	N:GEXP:CXorf21	0.81	0.00034	0.45		PRSM:GEXP
N:PRSM:AUC	N:GEXP:C11orf96	0.79	0.0005	0.47		PRSM:GEXP
N:PRSM:AUC	N:GEXP:TMEM121	0.74	0.0017	0.48		PRSM:GEXP
N:PRSM:AUC	N:GEXP:TEKT5	0.74	0.0017	0.48		PRSM:GEXP
N:PRSM:AUC	N:GEXP:TMEM72	0.74	0.0017	0.48		PRSM:GEXP
N:PRSM:AUC	N:GEXP:ADGRD1	0.74	0.0016	0.48		PRSM:GEXP
N:PRSM:AUC	N:GEXP:ZFHX2	0.74	0.0015	0.48		PRSM:GEXP
N:PRSM:AUC	N:GEXP:NTN1	0.74	0.0015	0.48		PRSM:GEXP
N:PRSM:AUC	N:GEXP:SSX4	0.74	0.0014	0.48		PRSM:GEXP
N:PRSM:AUC	N:GEXP:CFAP91	0.75	0.0014	0.48		PRSM:GEXP
N:PRSM:AUC	N:GEXP:TAMALIN	0.75	0.0013	0.48		PRSM:GEXP
N:PRSM:AUC	N:GEXP:TNS1	0.75	0.0012	0.48		PRSM:GEXP
N:PRSM:AUC	N:GEXP:CHRNA9	0.75	0.0012	0.48		PRSM:GEXP
N:PRSM:AUC	N:GEXP:ETV6	0.75	0.0018	0.48		PRSM:GEXP
N:PRSM:AUC	N:GEXP:NR4A2	0.76	0.0011	0.48		PRSM:GEXP
N:PRSM:AUC	N:GEXP:KDM3B	0.76	0.0016	0.48		PRSM:GEXP
N:PRSM:AUC	N:GEXP:TMEM164	0.76	0.0016	0.48		PRSM:GEXP
N:PRSM:AUC	N:GEXP:KLRB1	0.76	0.00099	0.48		PRSM:GEXP
N:PRSM:AUC	N:GEXP:JARID2	0.76	0.0015	0.48		PRSM:GEXP
N:PRSM:AUC	N:GEXP:RAPGEF1	0.76	0.0015	0.48		PRSM:GEXP
N:PRSM:AUC	N:GEXP:ULK2	0.76	0.00091	0.48		PRSM:GEXP
N:PRSM:AUC	N:GEXP:KLF3	0.76	0.0014	0.48		PRSM:GEXP
N:PRSM:AUC	N:GEXP:NCK2	0.76	0.0014	0.48		PRSM:GEXP
N:PRSM:AUC	N:GEXP:AAK1	0.77	0.0013	0.48		PRSM:GEXP
N:PRSM:AUC	N:GEXP:NEIL2	0.77	0.0013	0.48		PRSM:GEXP
N:PRSM:AUC	N:GEXP:RHBDF1	0.77	0.0013	0.48		PRSM:GEXP
N:PRSM:AUC	N:GEXP:MYOZ3	0.77	0.00081	0.48		PRSM:GEXP
N:PRSM:AUC	N:GEXP:ZSCAN31	0.77	0.00078	0.48		PRSM:GEXP
N:PRSM:AUC	N:GEXP:TUBA3D	0.77	0.00077	0.48		PRSM:GEXP
N:PRSM:AUC	N:GEXP:ZNF398	0.77	0.0012	0.48		PRSM:GEXP
N:PRSM:AUC	N:GEXP:CD14	0.77	0.00073	0.48		PRSM:GEXP
N:PRSM:AUC	N:GEXP:SLC12A3	0.77	0.00073	0.48		PRSM:GEXP
N:PRSM:AUC	N:GEXP:CCDC112	0.77	0.0011	0.48		PRSM:GEXP
N:PRSM:AUC	N:GEXP:PLAU	0.77	0.0011	0.48		PRSM:GEXP
N:PRSM:AUC	N:GEXP:TUBA8	0.77	0.0011	0.48		PRSM:GEXP
N:PRSM:AUC	N:GEXP:PLPP7	0.78	0.00061	0.48		PRSM:GEXP
N:PRSM:AUC	N:GEXP:NANOS3	0.78	0.00057	0.48		PRSM:GEXP
N:PRSM:AUC	N:GEXP:HSPG2	0.78	0.0009	0.48		PRSM:GEXP
N:PRSM:AUC	N:GEXP:IFITM3	0.79	0.00082	0.48		PRSM:GEXP
N:PRSM:AUC	N:GEXP:IER3	0.79	0.00067	0.48		PRSM:GEXP
N:PRSM:AUC	N:GEXP:STING1	0.79	0.00067	0.48		PRSM:GEXP
N:PRSM:AUC	N:GEXP:H2BC12	0.8	0.00061	0.48		PRSM:GEXP
N:PRSM:AUC	N:GEXP:ADD1	0.8	0.00055	0.48		PRSM:GEXP
N:PRSM:AUC	N:GEXP:ANGPTL4	0.72	0.0026	0.49		PRSM:GEXP
N:PRSM:AUC	N:GEXP:RUSC2	0.72	0.0026	0.49		PRSM:GEXP
N:PRSM:AUC	N:GEXP:HHIP	0.72	0.0026	0.49		PRSM:GEXP
N:PRSM:AUC	N:GEXP:VSIG2	0.72	0.0025	0.49		PRSM:GEXP
N:PRSM:AUC	N:GEXP:TDRD12	0.72	0.0025	0.49		PRSM:GEXP
N:PRSM:AUC	N:GEXP:EIF4E3	0.72	0.0024	0.49		PRSM:GEXP
N:PRSM:AUC	N:GEXP:IFNW1	0.72	0.0024	0.49		PRSM:GEXP
N:PRSM:AUC	N:GEXP:GIMAP8	0.72	0.0024	0.49		PRSM:GEXP
N:PRSM:AUC	N:GEXP:CC2D2A	0.72	0.0024	0.49		PRSM:GEXP
N:PRSM:AUC	N:GEXP:KLHL33	0.72	0.0023	0.49		PRSM:GEXP
N:PRSM:AUC	N:GEXP:PTPDC1	0.73	0.0022	0.49		PRSM:GEXP
N:PRSM:AUC	N:GEXP:SPPL3	0.73	0.0022	0.49		PRSM:GEXP
N:PRSM:AUC	N:GEXP:USP41	0.73	0.0022	0.49		PRSM:GEXP
N:PRSM:AUC	N:GEXP:ZKSCAN2	0.73	0.0022	0.49		PRSM:GEXP
N:PRSM:AUC	N:GEXP:RNF152	0.73	0.0022	0.49		PRSM:GEXP
N:PRSM:AUC	N:GEXP:PRRG4	0.73	0.0022	0.49		PRSM:GEXP
N:PRSM:AUC	N:GEXP:DCANP1	0.73	0.0021	0.49		PRSM:GEXP
N:PRSM:AUC	N:GEXP:HRH3	0.73	0.002	0.49		PRSM:GEXP
N:PRSM:AUC	N:GEXP:ACKR3	0.73	0.0019	0.49		PRSM:GEXP
N:PRSM:AUC	N:GEXP:BRF1	0.74	0.0025	0.49		PRSM:GEXP
N:PRSM:AUC	N:GEXP:H2BS1	0.74	0.0025	0.49		PRSM:GEXP
N:PRSM:AUC	N:GEXP:SLFN13	0.74	0.0025	0.49		PRSM:GEXP
N:PRSM:AUC	N:GEXP:VAMP5	0.74	0.0024	0.49		PRSM:GEXP
N:PRSM:AUC	N:GEXP:BMI1	0.74	0.0022	0.49		PRSM:GEXP
N:PRSM:AUC	N:GEXP:IL2RA	0.74	0.0022	0.49		PRSM:GEXP
N:PRSM:AUC	N:GEXP:PDE4B	0.74	0.0022	0.49		PRSM:GEXP
N:PRSM:AUC	N:GEXP:CHST7	0.75	0.0021	0.49		PRSM:GEXP
N:PRSM:AUC	N:GEXP:TNFSF4	0.75	0.0021	0.49		PRSM:GEXP
N:PRSM:AUC	N:GEXP:CTNNBIP1	0.75	0.0019	0.49		PRSM:GEXP
N:PRSM:AUC	N:GEXP:LRRC61	0.75	0.0019	0.49		PRSM:GEXP
N:PRSM:AUC	N:GEXP:MARCHF3	0.75	0.0019	0.49		PRSM:GEXP
N:PRSM:AUC	N:GEXP:CAPN11	0.7	0.0036	0.5		PRSM:GEXP
N:PRSM:AUC	N:GEXP:ZNF862	0.7	0.0035	0.5		PRSM:GEXP
N:PRSM:AUC	N:GEXP:HGFAC	0.7	0.0034	0.5		PRSM:GEXP
N:PRSM:AUC	N:GEXP:RNASE10	0.71	0.0033	0.5		PRSM:GEXP
N:PRSM:AUC	N:GEXP:ZKSCAN3	0.71	0.0033	0.5		PRSM:GEXP
N:PRSM:AUC	N:GEXP:XIRP1	0.71	0.0032	0.5		PRSM:GEXP
N:PRSM:AUC	N:GEXP:IL7	0.71	0.0032	0.5		PRSM:GEXP
N:PRSM:AUC	N:GEXP:KCNN1	0.71	0.0032	0.5		PRSM:GEXP
N:PRSM:AUC	N:GEXP:AGPAT4	0.71	0.003	0.5		PRSM:GEXP
N:PRSM:AUC	N:GEXP:H3C6	0.71	0.003	0.5		PRSM:GEXP
N:PRSM:AUC	N:GEXP:CHST14	0.71	0.0029	0.5		PRSM:GEXP
N:PRSM:AUC	N:GEXP:MAGEB17	0.71	0.0029	0.5		PRSM:GEXP
N:PRSM:AUC	N:GEXP:SRSF12	0.71	0.0029	0.5		PRSM:GEXP
N:PRSM:AUC	N:GEXP:SLC9C2	0.72	0.0027	0.5		PRSM:GEXP
N:PRSM:AUC	N:GEXP:TPO	0.72	0.0026	0.5		PRSM:GEXP
N:PRSM:AUC	N:GEXP:H4C9	0.72	0.0036	0.5		PRSM:GEXP
N:PRSM:AUC	N:GEXP:PACS2	0.72	0.0036	0.5		PRSM:GEXP
N:PRSM:AUC	N:GEXP:TET3	0.72	0.0036	0.5		PRSM:GEXP
N:PRSM:AUC	N:GEXP:ARHGAP23	0.72	0.0033	0.5		PRSM:GEXP
N:PRSM:AUC	N:GEXP:H2BC15	0.72	0.0033	0.5		PRSM:GEXP
N:PRSM:AUC	N:GEXP:NOD1	0.72	0.0033	0.5		PRSM:GEXP
N:PRSM:AUC	N:GEXP:STARD9	0.72	0.0033	0.5		PRSM:GEXP
N:PRSM:AUC	N:GEXP:TIA1	0.72	0.0033	0.5		PRSM:GEXP
N:PRSM:AUC	N:GEXP:ZBED6CL	0.72	0.0033	0.5		PRSM:GEXP
N:PRSM:AUC	N:GEXP:NENF	0.72	0.0031	0.5		PRSM:GEXP
N:PRSM:AUC	N:GEXP:TVP23A	0.72	0.0031	0.5		PRSM:GEXP
N:PRSM:AUC	N:GEXP:DCTN1	0.73	0.0029	0.5		PRSM:GEXP
N:PRSM:AUC	N:GEXP:FAM168B	0.73	0.0029	0.5		PRSM:GEXP
N:PRSM:AUC	N:GEXP:GAB2	0.73	0.0029	0.5		PRSM:GEXP
N:PRSM:AUC	N:GEXP:KDM5C	0.73	0.0029	0.5		PRSM:GEXP
N:PRSM:AUC	N:GEXP:MED15	0.73	0.0027	0.5		PRSM:GEXP
N:PRSM:AUC	N:GEXP:SEMA4C	0.7	0.0037	0.52		PRSM:GEXP
N:PRSM:AUC	N:GEXP:BST1	0.71	0.0038	0.52		PRSM:GEXP
N:PRSM:AUC	N:GEXP:DYNLT1	0.71	0.0038	0.52		PRSM:GEXP
N:PRSM:AUC	N:GEXP:CRTAC1	0.69	0.0043	0.53		PRSM:GEXP
N:PRSM:AUC	N:GEXP:SPAG6	0.69	0.0043	0.53		PRSM:GEXP
N:PRSM:AUC	N:GEXP:CSF2	0.69	0.0042	0.53		PRSM:GEXP
N:PRSM:AUC	N:GEXP:NID2	0.7	0.004	0.53		PRSM:GEXP
N:PRSM:AUC	N:GEXP:GLIPR1L1	0.7	0.004	0.53		PRSM:GEXP
N:PRSM:AUC	N:GEXP:MMP24	0.7	0.0039	0.53		PRSM:GEXP
N:PRSM:AUC	N:GEXP:RAB20	0.7	0.0039	0.53		PRSM:GEXP
N:PRSM:AUC	N:GEXP:NCOA1	0.71	0.0043	0.53		PRSM:GEXP
N:PRSM:AUC	N:GEXP:TMEM170B	0.71	0.0043	0.53		PRSM:GEXP
N:PRSM:AUC	N:GEXP:ZC4H2	0.71	0.0043	0.53		PRSM:GEXP
N:PRSM:AUC	N:GEXP:EPB41L5	0.71	0.0041	0.53		PRSM:GEXP
N:PRSM:AUC	N:GEXP:PARP11	0.71	0.0041	0.53		PRSM:GEXP
N:PRSM:AUC	N:GEXP:RAB3IL1	0.69	0.0044	0.54		PRSM:GEXP
N:PRSM:AUC	N:GEXP:SCN11A	0.69	0.0044	0.54		PRSM:GEXP
N:PRSM:AUC	N:GEXP:PSME1	0.7	0.0046	0.54		PRSM:GEXP
N:PRSM:AUC	N:GEXP:SNX12	0.7	0.0046	0.54		PRSM:GEXP
N:PRSM:AUC	N:GEXP:ZFAND3	0.7	0.0046	0.54		PRSM:GEXP
N:PRSM:AUC	N:GEXP:CILP	0.68	0.0049	0.55		PRSM:GEXP
N:PRSM:AUC	N:GEXP:TBC1D8	0.68	0.0049	0.55		PRSM:GEXP
N:PRSM:AUC	N:GEXP:WDR64	0.69	0.0048	0.55		PRSM:GEXP
N:PRSM:AUC	N:GEXP:STAR	0.69	0.0048	0.55		PRSM:GEXP
N:PRSM:AUC	N:GEXP:PTGIR	0.69	0.0047	0.55		PRSM:GEXP
N:PRSM:AUC	N:GEXP:CDC42EP5	0.68	0.0052	0.56		PRSM:GEXP
N:PRSM:AUC	N:GEXP:PDGFA	0.68	0.0051	0.56		PRSM:GEXP
N:PRSM:AUC	N:GEXP:ITPKA	0.68	0.0051	0.56		PRSM:GEXP
N:PRSM:AUC	N:GEXP:RXRA	0.68	0.005	0.56		PRSM:GEXP
N:PRSM:AUC	N:GEXP:ZC3H12B	0.68	0.005	0.56		PRSM:GEXP
N:PRSM:AUC	N:GEXP:H2BC6	0.7	0.0052	0.56		PRSM:GEXP
N:PRSM:AUC	N:GEXP:TMSB10	0.7	0.0052	0.56		PRSM:GEXP
N:PRSM:AUC	N:GEXP:TXNRD2	0.7	0.0052	0.56		PRSM:GEXP
N:PRSM:AUC	N:GEXP:KBTBD13	0.67	0.0065	0.57		PRSM:GEXP
N:PRSM:AUC	N:GEXP:CYP7B1	0.67	0.0064	0.57		PRSM:GEXP
N:PRSM:AUC	N:GEXP:MBOAT2	0.67	0.0063	0.57		PRSM:GEXP
N:PRSM:AUC	N:GEXP:CETP	0.67	0.0059	0.57		PRSM:GEXP
N:PRSM:AUC	N:GEXP:CYGB	0.67	0.0059	0.57		PRSM:GEXP
N:PRSM:AUC	N:GEXP:LUZP1	0.67	0.0059	0.57		PRSM:GEXP
N:PRSM:AUC	N:GEXP:TBXAS1	0.67	0.0059	0.57		PRSM:GEXP
N:PRSM:AUC	N:GEXP:TSPAN9	0.67	0.0059	0.57		PRSM:GEXP
N:PRSM:AUC	N:GEXP:TCEAL1	0.67	0.0059	0.57		PRSM:GEXP
N:PRSM:AUC	N:GEXP:FABP3	0.67	0.0058	0.57		PRSM:GEXP
N:PRSM:AUC	N:GEXP:FAM135B	0.67	0.0058	0.57		PRSM:GEXP
N:PRSM:AUC	N:GEXP:OTP	0.68	0.0058	0.57		PRSM:GEXP
N:PRSM:AUC	N:GEXP:TRIM6	0.68	0.0056	0.57		PRSM:GEXP
N:PRSM:AUC	N:GEXP:ANGPTL2	0.68	0.0056	0.57		PRSM:GEXP
N:PRSM:AUC	N:GEXP:CLEC4M	0.68	0.0056	0.57		PRSM:GEXP
N:PRSM:AUC	N:GEXP:CD24	0.68	0.0065	0.57		PRSM:GEXP
N:PRSM:AUC	N:GEXP:DNAJC5	0.68	0.0065	0.57		PRSM:GEXP
N:PRSM:AUC	N:GEXP:H1-2	0.68	0.0065	0.57		PRSM:GEXP
N:PRSM:AUC	N:GEXP:H2AC11	0.68	0.0065	0.57		PRSM:GEXP
N:PRSM:AUC	N:GEXP:INCENP	0.68	0.0065	0.57		PRSM:GEXP
N:PRSM:AUC	N:GEXP:SLC26A2	0.68	0.0065	0.57		PRSM:GEXP
N:PRSM:AUC	N:GEXP:DNMT3A	0.69	0.0062	0.57		PRSM:GEXP
N:PRSM:AUC	N:GEXP:PIK3C2B	0.69	0.0062	0.57		PRSM:GEXP
N:PRSM:AUC	N:GEXP:AHDC1	0.69	0.0058	0.57		PRSM:GEXP
N:PRSM:AUC	N:GEXP:EPHX1	0.69	0.0058	0.57		PRSM:GEXP
N:PRSM:AUC	N:GEXP:FZD5	0.69	0.0058	0.57		PRSM:GEXP
N:PRSM:AUC	N:GEXP:MAPKBP1	0.69	0.0058	0.57		PRSM:GEXP
N:PRSM:AUC	N:GEXP:NFKBIE	0.69	0.0058	0.57		PRSM:GEXP
N:PRSM:AUC	N:GEXP:H2AC6	0.69	0.0055	0.57		PRSM:GEXP
N:PRSM:AUC	N:GEXP:KIF1B	0.69	0.0055	0.57		PRSM:GEXP
N:PRSM:AUC	N:GEXP:MAN1A1	0.69	0.0055	0.57		PRSM:GEXP
N:PRSM:AUC	N:GEXP:AK8	0.66	0.0069	0.58		PRSM:GEXP
N:PRSM:AUC	N:GEXP:RASD1	0.66	0.0068	0.58		PRSM:GEXP
N:PRSM:AUC	N:GEXP:KNDC1	0.67	0.0068	0.58		PRSM:GEXP
N:PRSM:AUC	N:GEXP:ANO7	0.67	0.0066	0.58		PRSM:GEXP
N:PRSM:AUC	N:GEXP:TRIM2	0.67	0.0066	0.58		PRSM:GEXP
N:PRSM:AUC	N:GEXP:H2BC11	0.68	0.0069	0.58		PRSM:GEXP
N:PRSM:AUC	N:GEXP:STAP2	0.68	0.0069	0.58		PRSM:GEXP
N:PRSM:AUC	N:GEXP:ELF2	0.66	0.007	0.59		PRSM:GEXP
N:PRSM:AUC	N:GEXP:PCDHA7	0.66	0.007	0.59		PRSM:GEXP
N:PRSM:AUC	N:GEXP:CTNNA1	0.68	0.0073	0.59		PRSM:GEXP
N:PRSM:AUC	N:GEXP:ERCC6L2	0.68	0.0073	0.59		PRSM:GEXP
N:PRSM:AUC	N:GEXP:RAB43	0.68	0.0073	0.59		PRSM:GEXP
N:PRSM:AUC	N:GEXP:NR1H4	0.65	0.0085	0.6		PRSM:GEXP
N:PRSM:AUC	N:GEXP:VN1R1	0.65	0.0083	0.6		PRSM:GEXP
N:PRSM:AUC	N:GEXP:KCNA3	0.65	0.0082	0.6		PRSM:GEXP
N:PRSM:AUC	N:GEXP:RASSF4	0.65	0.0082	0.6		PRSM:GEXP
N:PRSM:AUC	N:GEXP:ZAP70	0.65	0.0082	0.6		PRSM:GEXP
N:PRSM:AUC	N:GEXP:CYP4F3	0.65	0.0081	0.6		PRSM:GEXP
N:PRSM:AUC	N:GEXP:IFNA21	0.66	0.008	0.6		PRSM:GEXP
N:PRSM:AUC	N:GEXP:YIPF7	0.66	0.0079	0.6		PRSM:GEXP
N:PRSM:AUC	N:GEXP:C1orf100	0.66	0.0079	0.6		PRSM:GEXP
N:PRSM:AUC	N:GEXP:MYO7A	0.66	0.0078	0.6		PRSM:GEXP
N:PRSM:AUC	N:GEXP:GOLGA8T	0.66	0.0078	0.6		PRSM:GEXP
N:PRSM:AUC	N:GEXP:PRDM8	0.66	0.0078	0.6		PRSM:GEXP
N:PRSM:AUC	N:GEXP:SRD5A2	0.66	0.0077	0.6		PRSM:GEXP
N:PRSM:AUC	N:GEXP:AMPD3	0.66	0.0086	0.6		PRSM:GEXP
N:PRSM:AUC	N:GEXP:FANCF	0.66	0.0086	0.6		PRSM:GEXP
N:PRSM:AUC	N:GEXP:FTH1	0.66	0.0086	0.6		PRSM:GEXP
N:PRSM:AUC	N:GEXP:GIMAP2	0.66	0.0086	0.6		PRSM:GEXP
N:PRSM:AUC	N:GEXP:KIAA1614	0.66	0.0086	0.6		PRSM:GEXP
N:PRSM:AUC	N:GEXP:MEGF8	0.66	0.0086	0.6		PRSM:GEXP
N:PRSM:AUC	N:GEXP:N4BP2	0.66	0.0086	0.6		PRSM:GEXP
N:PRSM:AUC	N:GEXP:SOCS5	0.66	0.0086	0.6		PRSM:GEXP
N:PRSM:AUC	N:GEXP:HPCAL1	0.67	0.0081	0.6		PRSM:GEXP
N:PRSM:AUC	N:GEXP:PIH1D1	0.67	0.0081	0.6		PRSM:GEXP
N:PRSM:AUC	N:GEXP:STK3	0.67	0.0081	0.6		PRSM:GEXP
N:PRSM:AUC	N:GEXP:TRIM56	0.67	0.0081	0.6		PRSM:GEXP
N:PRSM:AUC	N:GEXP:APBB2	0.67	0.0077	0.6		PRSM:GEXP
N:PRSM:AUC	N:GEXP:MOV10	0.67	0.0077	0.6		PRSM:GEXP
N:PRSM:AUC	N:GEXP:STRN	0.67	0.0077	0.6		PRSM:GEXP
N:PRSM:AUC	N:GEXP:TCEAL3	0.64	0.01	0.61		PRSM:GEXP
N:PRSM:AUC	N:GEXP:ABLIM2	0.64	0.01	0.61		PRSM:GEXP
N:PRSM:AUC	N:GEXP:LRRC3	0.64	0.01	0.61		PRSM:GEXP
N:PRSM:AUC	N:GEXP:FRMD7	0.64	0.01	0.61		PRSM:GEXP
N:PRSM:AUC	N:GEXP:KIAA2012	0.64	0.01	0.61		PRSM:GEXP
N:PRSM:AUC	N:GEXP:ADTRP	0.64	0.01	0.61		PRSM:GEXP
N:PRSM:AUC	N:GEXP:NR5A1	0.64	0.01	0.61		PRSM:GEXP
N:PRSM:AUC	N:GEXP:TBC1D3K	0.64	0.01	0.61		PRSM:GEXP
N:PRSM:AUC	N:GEXP:HERC5	0.64	0.01	0.61		PRSM:GEXP
N:PRSM:AUC	N:GEXP:KCNQ2	0.64	0.01	0.61		PRSM:GEXP
N:PRSM:AUC	N:GEXP:RTN1	0.64	0.0099	0.61		PRSM:GEXP
N:PRSM:AUC	N:GEXP:MTRNR2L8	0.64	0.0099	0.61		PRSM:GEXP
N:PRSM:AUC	N:GEXP:SMOX	0.64	0.0099	0.61		PRSM:GEXP
N:PRSM:AUC	N:GEXP:OR2AE1	0.64	0.0099	0.61		PRSM:GEXP
N:PRSM:AUC	N:GEXP:PRR9	0.64	0.0099	0.61		PRSM:GEXP
N:PRSM:AUC	N:GEXP:DSCAML1	0.64	0.0097	0.61		PRSM:GEXP
N:PRSM:AUC	N:GEXP:AC113348-1	0.64	0.0097	0.61		PRSM:GEXP
N:PRSM:AUC	N:GEXP:ZNF219	0.64	0.0097	0.61		PRSM:GEXP
N:PRSM:AUC	N:GEXP:MRO	0.64	0.0095	0.61		PRSM:GEXP
N:PRSM:AUC	N:GEXP:PTK7	0.65	0.0094	0.61		PRSM:GEXP
N:PRSM:AUC	N:GEXP:RTP4	0.65	0.0094	0.61		PRSM:GEXP
N:PRSM:AUC	N:GEXP:STAB1	0.65	0.0093	0.61		PRSM:GEXP
N:PRSM:AUC	N:GEXP:GNA15	0.65	0.0093	0.61		PRSM:GEXP
N:PRSM:AUC	N:GEXP:CCDC27	0.65	0.0092	0.61		PRSM:GEXP
N:PRSM:AUC	N:GEXP:CYP4F2	0.65	0.0092	0.61		PRSM:GEXP
N:PRSM:AUC	N:GEXP:COLQ	0.65	0.0091	0.61		PRSM:GEXP
N:PRSM:AUC	N:GEXP:KLF7	0.65	0.0091	0.61		PRSM:GEXP
N:PRSM:AUC	N:GEXP:USP27X	0.65	0.0091	0.61		PRSM:GEXP
N:PRSM:AUC	N:GEXP:DRP2	0.65	0.0089	0.61		PRSM:GEXP
N:PRSM:AUC	N:GEXP:PHACTR3	0.65	0.0087	0.61		PRSM:GEXP
N:PRSM:AUC	N:GEXP:CDYL	0.65	0.011	0.61		PRSM:GEXP
N:PRSM:AUC	N:GEXP:CYFIP1	0.65	0.011	0.61		PRSM:GEXP
N:PRSM:AUC	N:GEXP:GLIPR2	0.65	0.011	0.61		PRSM:GEXP
N:PRSM:AUC	N:GEXP:H2AC13	0.65	0.011	0.61		PRSM:GEXP
N:PRSM:AUC	N:GEXP:NAB2	0.65	0.011	0.61		PRSM:GEXP
N:PRSM:AUC	N:GEXP:RYK	0.65	0.011	0.61		PRSM:GEXP
N:PRSM:AUC	N:GEXP:SBF2	0.65	0.011	0.61		PRSM:GEXP
N:PRSM:AUC	N:GEXP:ZSCAN9	0.65	0.011	0.61		PRSM:GEXP
N:PRSM:AUC	N:GEXP:ACSM1	0.65	0.0086	0.61		PRSM:GEXP
N:PRSM:AUC	N:GEXP:CCDC92	0.65	0.01	0.61		PRSM:GEXP
N:PRSM:AUC	N:GEXP:CDK9	0.65	0.01	0.61		PRSM:GEXP
N:PRSM:AUC	N:GEXP:CHML	0.65	0.01	0.61		PRSM:GEXP
N:PRSM:AUC	N:GEXP:MERTK	0.65	0.01	0.61		PRSM:GEXP
N:PRSM:AUC	N:GEXP:PLEKHG2	0.65	0.01	0.61		PRSM:GEXP
N:PRSM:AUC	N:GEXP:PYURF	0.65	0.01	0.61		PRSM:GEXP
N:PRSM:AUC	N:GEXP:RDX	0.65	0.01	0.61		PRSM:GEXP
N:PRSM:AUC	N:GEXP:SNX24	0.65	0.01	0.61		PRSM:GEXP
N:PRSM:AUC	N:GEXP:ST3GAL5	0.65	0.01	0.61		PRSM:GEXP
N:PRSM:AUC	N:GEXP:EVI5L	0.66	0.0095	0.61		PRSM:GEXP
N:PRSM:AUC	N:GEXP:H2BC5	0.66	0.0095	0.61		PRSM:GEXP
N:PRSM:AUC	N:GEXP:SCARF1	0.66	0.0095	0.61		PRSM:GEXP
N:PRSM:AUC	N:GEXP:SFXN5	0.66	0.0095	0.61		PRSM:GEXP
N:PRSM:AUC	N:GEXP:APBB1	0.66	0.009	0.61		PRSM:GEXP
N:PRSM:AUC	N:GEXP:ATP8B2	0.66	0.009	0.61		PRSM:GEXP
N:PRSM:AUC	N:GEXP:DENND11	0.66	0.009	0.61		PRSM:GEXP
N:PRSM:AUC	N:GEXP:DENND5A	0.66	0.009	0.61		PRSM:GEXP
N:PRSM:AUC	N:GEXP:GSAP	0.66	0.009	0.61		PRSM:GEXP
N:PRSM:AUC	N:GEXP:H4C15	0.66	0.009	0.61		PRSM:GEXP
N:PRSM:AUC	N:GEXP:IFFO2	0.66	0.009	0.61		PRSM:GEXP
N:PRSM:AUC	N:GEXP:MAPK8	0.66	0.009	0.61		PRSM:GEXP
N:PRSM:AUC	N:GEXP:SF1	0.66	0.009	0.61		PRSM:GEXP
N:PRSM:AUC	N:GEXP:RGN	0.63	0.012	0.62		PRSM:GEXP
N:PRSM:AUC	N:GEXP:ATP6V1B1	0.63	0.012	0.62		PRSM:GEXP
N:PRSM:AUC	N:GEXP:KANK3	0.63	0.012	0.62		PRSM:GEXP
N:PRSM:AUC	N:GEXP:TMEM31	0.63	0.011	0.62		PRSM:GEXP
N:PRSM:AUC	N:GEXP:BCL2L10	0.63	0.011	0.62		PRSM:GEXP
N:PRSM:AUC	N:GEXP:GLS2	0.63	0.011	0.62		PRSM:GEXP
N:PRSM:AUC	N:GEXP:CTRB2	0.63	0.011	0.62		PRSM:GEXP
N:PRSM:AUC	N:GEXP:MAP7D2	0.63	0.011	0.62		PRSM:GEXP
N:PRSM:AUC	N:GEXP:RALGAPA2	0.63	0.011	0.62		PRSM:GEXP
N:PRSM:AUC	N:GEXP:ZC3H12C	0.63	0.011	0.62		PRSM:GEXP
N:PRSM:AUC	N:GEXP:NLRP12	0.64	0.011	0.62		PRSM:GEXP
N:PRSM:AUC	N:GEXP:ADGRA2	0.64	0.011	0.62		PRSM:GEXP
N:PRSM:AUC	N:GEXP:RHOB	0.64	0.011	0.62		PRSM:GEXP
N:PRSM:AUC	N:GEXP:CDK16	0.64	0.012	0.62		PRSM:GEXP
N:PRSM:AUC	N:GEXP:MYL6B	0.64	0.012	0.62		PRSM:GEXP
N:PRSM:AUC	N:GEXP:CCR7	0.65	0.011	0.62		PRSM:GEXP
N:PRSM:AUC	N:GEXP:KBTBD7	0.65	0.011	0.62		PRSM:GEXP
N:PRSM:AUC	N:GEXP:RPS4X	0.65	0.011	0.62		PRSM:GEXP
N:PRSM:AUC	N:GEXP:SART1	0.65	0.011	0.62		PRSM:GEXP
N:PRSM:AUC	N:GEXP:SUGP1	0.65	0.011	0.62		PRSM:GEXP
N:PRSM:AUC	N:GEXP:TPST1	0.65	0.011	0.62		PRSM:GEXP
N:PRSM:AUC	N:GEXP:ULK1	0.65	0.011	0.62		PRSM:GEXP
N:PRSM:AUC	N:GEXP:TMEM35A	0.61	0.016	0.63		PRSM:GEXP
N:PRSM:AUC	N:GEXP:SSX4B	0.61	0.016	0.63		PRSM:GEXP
N:PRSM:AUC	N:GEXP:DCHS1	0.61	0.016	0.63		PRSM:GEXP
N:PRSM:AUC	N:GEXP:NRP1	0.61	0.016	0.63		PRSM:GEXP
N:PRSM:AUC	N:GEXP:RNF183	0.61	0.016	0.63		PRSM:GEXP
N:PRSM:AUC	N:GEXP:MT1H	0.61	0.016	0.63		PRSM:GEXP
N:PRSM:AUC	N:GEXP:LMO1	0.61	0.016	0.63		PRSM:GEXP
N:PRSM:AUC	N:GEXP:AC092329-3	0.61	0.016	0.63		PRSM:GEXP
N:PRSM:AUC	N:GEXP:SEPTIN3	0.61	0.016	0.63		PRSM:GEXP
N:PRSM:AUC	N:GEXP:RTP5	0.61	0.016	0.63		PRSM:GEXP
N:PRSM:AUC	N:GEXP:SMTNL2	0.61	0.015	0.63		PRSM:GEXP
N:PRSM:AUC	N:GEXP:PRB2	0.61	0.015	0.63		PRSM:GEXP
N:PRSM:AUC	N:GEXP:RGMA	0.61	0.015	0.63		PRSM:GEXP
N:PRSM:AUC	N:GEXP:SDSL	0.61	0.015	0.63		PRSM:GEXP
N:PRSM:AUC	N:GEXP:IL37	0.61	0.015	0.63		PRSM:GEXP
N:PRSM:AUC	N:GEXP:PCDH12	0.61	0.015	0.63		PRSM:GEXP
N:PRSM:AUC	N:GEXP:TMOD1	0.61	0.015	0.63		PRSM:GEXP
N:PRSM:AUC	N:GEXP:KCTD4	0.61	0.015	0.63		PRSM:GEXP
N:PRSM:AUC	N:GEXP:CITED1	0.61	0.015	0.63		PRSM:GEXP
N:PRSM:AUC	N:GEXP:H3C10	0.61	0.015	0.63		PRSM:GEXP
N:PRSM:AUC	N:GEXP:GP5	0.62	0.015	0.63		PRSM:GEXP
N:PRSM:AUC	N:GEXP:FAM169A	0.62	0.014	0.63		PRSM:GEXP
N:PRSM:AUC	N:GEXP:COL27A1	0.62	0.014	0.63		PRSM:GEXP
N:PRSM:AUC	N:GEXP:PCDHA13	0.62	0.014	0.63		PRSM:GEXP
N:PRSM:AUC	N:GEXP:MRAP2	0.62	0.014	0.63		PRSM:GEXP
N:PRSM:AUC	N:GEXP:CCDC151	0.62	0.016	0.63		PRSM:GEXP
N:PRSM:AUC	N:GEXP:CRYL1	0.62	0.016	0.63		PRSM:GEXP
N:PRSM:AUC	N:GEXP:GNA12	0.62	0.016	0.63		PRSM:GEXP
N:PRSM:AUC	N:GEXP:MPZL1	0.62	0.016	0.63		PRSM:GEXP
N:PRSM:AUC	N:GEXP:NAV1	0.62	0.016	0.63		PRSM:GEXP
N:PRSM:AUC	N:GEXP:PPM1E	0.62	0.016	0.63		PRSM:GEXP
N:PRSM:AUC	N:GEXP:ZCCHC3	0.62	0.016	0.63		PRSM:GEXP
N:PRSM:AUC	N:GEXP:ZNF672	0.62	0.016	0.63		PRSM:GEXP
N:PRSM:AUC	N:GEXP:DLGAP2	0.62	0.014	0.63		PRSM:GEXP
N:PRSM:AUC	N:GEXP:CD302	0.62	0.014	0.63		PRSM:GEXP
N:PRSM:AUC	N:GEXP:GIMAP6	0.62	0.014	0.63		PRSM:GEXP
N:PRSM:AUC	N:GEXP:IL3RA	0.62	0.014	0.63		PRSM:GEXP
N:PRSM:AUC	N:GEXP:KLF8	0.62	0.014	0.63		PRSM:GEXP
N:PRSM:AUC	N:GEXP:AMER1	0.62	0.016	0.63		PRSM:GEXP
N:PRSM:AUC	N:GEXP:KAT5	0.62	0.016	0.63		PRSM:GEXP
N:PRSM:AUC	N:GEXP:MRFAP1	0.62	0.016	0.63		PRSM:GEXP
N:PRSM:AUC	N:GEXP:NFKBIA	0.62	0.016	0.63		PRSM:GEXP
N:PRSM:AUC	N:GEXP:PLXNB1	0.62	0.016	0.63		PRSM:GEXP
N:PRSM:AUC	N:GEXP:MLNR	0.62	0.013	0.63		PRSM:GEXP
N:PRSM:AUC	N:GEXP:SYCP2L	0.62	0.013	0.63		PRSM:GEXP
N:PRSM:AUC	N:GEXP:UBQLNL	0.62	0.013	0.63		PRSM:GEXP
N:PRSM:AUC	N:GEXP:SIGLEC5	0.62	0.013	0.63		PRSM:GEXP
N:PRSM:AUC	N:GEXP:SECTM1	0.62	0.013	0.63		PRSM:GEXP
N:PRSM:AUC	N:GEXP:MTSS2	0.62	0.013	0.63		PRSM:GEXP
N:PRSM:AUC	N:GEXP:HSD17B13	0.62	0.013	0.63		PRSM:GEXP
N:PRSM:AUC	N:GEXP:ALDH4A1	0.62	0.015	0.63		PRSM:GEXP
N:PRSM:AUC	N:GEXP:CDK4	0.62	0.015	0.63		PRSM:GEXP
N:PRSM:AUC	N:GEXP:LAPTM4A	0.62	0.015	0.63		PRSM:GEXP
N:PRSM:AUC	N:GEXP:LEMD3	0.62	0.015	0.63		PRSM:GEXP
N:PRSM:AUC	N:GEXP:MRTFB	0.62	0.015	0.63		PRSM:GEXP
N:PRSM:AUC	N:GEXP:PIGZ	0.62	0.015	0.63		PRSM:GEXP
N:PRSM:AUC	N:GEXP:PLPP1	0.62	0.015	0.63		PRSM:GEXP
N:PRSM:AUC	N:GEXP:SCARB2	0.62	0.015	0.63		PRSM:GEXP
N:PRSM:AUC	N:GEXP:ZNF230	0.62	0.015	0.63		PRSM:GEXP
N:PRSM:AUC	N:GEXP:ZNF79	0.62	0.015	0.63		PRSM:GEXP
N:PRSM:AUC	N:GEXP:GOLGA8O	0.63	0.013	0.63		PRSM:GEXP
N:PRSM:AUC	N:GEXP:SBSN	0.63	0.012	0.63		PRSM:GEXP
N:PRSM:AUC	N:GEXP:GGT5	0.63	0.012	0.63		PRSM:GEXP
N:PRSM:AUC	N:GEXP:BAX	0.63	0.014	0.63		PRSM:GEXP
N:PRSM:AUC	N:GEXP:EIPR1	0.63	0.014	0.63		PRSM:GEXP
N:PRSM:AUC	N:GEXP:PPM1D	0.63	0.014	0.63		PRSM:GEXP
N:PRSM:AUC	N:GEXP:TRIM27	0.63	0.014	0.63		PRSM:GEXP
N:PRSM:AUC	N:GEXP:ANTXR2	0.63	0.012	0.63		PRSM:GEXP
N:PRSM:AUC	N:GEXP:WDR31	0.63	0.012	0.63		PRSM:GEXP
N:PRSM:AUC	N:GEXP:PDIA2	0.63	0.012	0.63		PRSM:GEXP
N:PRSM:AUC	N:GEXP:ABCF2-H2BE1	0.63	0.014	0.63		PRSM:GEXP
N:PRSM:AUC	N:GEXP:ACTR3C	0.63	0.014	0.63		PRSM:GEXP
N:PRSM:AUC	N:GEXP:MPST	0.63	0.014	0.63		PRSM:GEXP
N:PRSM:AUC	N:GEXP:MTA2	0.63	0.014	0.63		PRSM:GEXP
N:PRSM:AUC	N:GEXP:SBNO2	0.63	0.014	0.63		PRSM:GEXP
N:PRSM:AUC	N:GEXP:XXYLT1	0.63	0.014	0.63		PRSM:GEXP
N:PRSM:AUC	N:GEXP:ZFX	0.63	0.014	0.63		PRSM:GEXP
N:PRSM:AUC	N:GEXP:ARL2	0.64	0.013	0.63		PRSM:GEXP
N:PRSM:AUC	N:GEXP:FGD1	0.64	0.013	0.63		PRSM:GEXP
N:PRSM:AUC	N:GEXP:SFXN3	0.64	0.013	0.63		PRSM:GEXP
N:PRSM:AUC	N:GEXP:SNAI1	0.64	0.013	0.63		PRSM:GEXP
N:PRSM:AUC	N:GEXP:TMCO4	0.64	0.013	0.63		PRSM:GEXP
N:PRSM:AUC	N:GEXP:TMEM266	0.64	0.013	0.63		PRSM:GEXP
N:PRSM:AUC	N:GEXP:TNFRSF1A	0.64	0.013	0.63		PRSM:GEXP
N:PRSM:AUC	N:GEXP:ASPRV1	0.64	0.012	0.63		PRSM:GEXP
N:PRSM:AUC	N:GEXP:DDB2	0.64	0.012	0.63		PRSM:GEXP
N:PRSM:AUC	N:GEXP:NNAT	0.64	0.012	0.63		PRSM:GEXP
N:PRSM:AUC	N:GEXP:NPC2	0.64	0.012	0.63		PRSM:GEXP
N:PRSM:AUC	N:GEXP:PPP1R11	0.64	0.012	0.63		PRSM:GEXP
N:PRSM:AUC	N:GEXP:GP9	0.59	0.02	0.64		PRSM:GEXP
N:PRSM:AUC	N:GEXP:LIMD1	0.59	0.02	0.64		PRSM:GEXP
N:PRSM:AUC	N:GEXP:CGB7	0.59	0.02	0.64		PRSM:GEXP
N:PRSM:AUC	N:GEXP:CNIH3	0.59	0.02	0.64		PRSM:GEXP
N:PRSM:AUC	N:GEXP:PCGF1	0.59	0.02	0.64		PRSM:GEXP
N:PRSM:AUC	N:GEXP:RTKN	0.59	0.02	0.64		PRSM:GEXP
N:PRSM:AUC	N:GEXP:BCL6B	0.59	0.02	0.64		PRSM:GEXP
N:PRSM:AUC	N:GEXP:COL6A6	0.59	0.02	0.64		PRSM:GEXP
N:PRSM:AUC	N:GEXP:SLC25A18	0.59	0.02	0.64		PRSM:GEXP
N:PRSM:AUC	N:GEXP:DACT1	0.59	0.02	0.64		PRSM:GEXP
N:PRSM:AUC	N:GEXP:RHBDL2	0.59	0.019	0.64		PRSM:GEXP
N:PRSM:AUC	N:GEXP:GPR55	0.59	0.019	0.64		PRSM:GEXP
N:PRSM:AUC	N:GEXP:LILRA4	0.6	0.019	0.64		PRSM:GEXP
N:PRSM:AUC	N:GEXP:S100A16	0.6	0.019	0.64		PRSM:GEXP
N:PRSM:AUC	N:GEXP:TTC24	0.6	0.019	0.64		PRSM:GEXP
N:PRSM:AUC	N:GEXP:TAS2R13	0.6	0.019	0.64		PRSM:GEXP
N:PRSM:AUC	N:GEXP:NEURL3	0.6	0.019	0.64		PRSM:GEXP
N:PRSM:AUC	N:GEXP:RASAL2	0.6	0.019	0.64		PRSM:GEXP
N:PRSM:AUC	N:GEXP:MOV10L1	0.6	0.019	0.64		PRSM:GEXP
N:PRSM:AUC	N:GEXP:CTLA4	0.6	0.019	0.64		PRSM:GEXP
N:PRSM:AUC	N:GEXP:TTLL9	0.6	0.019	0.64		PRSM:GEXP
N:PRSM:AUC	N:GEXP:UTS2R	0.6	0.019	0.64		PRSM:GEXP
N:PRSM:AUC	N:GEXP:ENTPD3	0.6	0.019	0.64		PRSM:GEXP
N:PRSM:AUC	N:GEXP:FOXO6	0.6	0.019	0.64		PRSM:GEXP
N:PRSM:AUC	N:GEXP:TNFSF12	0.6	0.019	0.64		PRSM:GEXP
N:PRSM:AUC	N:GEXP:SLFN12L	0.6	0.019	0.64		PRSM:GEXP
N:PRSM:AUC	N:GEXP:BLVRA	0.6	0.018	0.64		PRSM:GEXP
N:PRSM:AUC	N:GEXP:GNB4	0.6	0.018	0.64		PRSM:GEXP
N:PRSM:AUC	N:GEXP:MESP2	0.6	0.018	0.64		PRSM:GEXP
N:PRSM:AUC	N:GEXP:TMIGD2	0.6	0.018	0.64		PRSM:GEXP
N:PRSM:AUC	N:GEXP:PLAC1	0.6	0.018	0.64		PRSM:GEXP
N:PRSM:AUC	N:GEXP:ACSM3	0.6	0.02	0.64		PRSM:GEXP
N:PRSM:AUC	N:GEXP:GADD45A	0.6	0.02	0.64		PRSM:GEXP
N:PRSM:AUC	N:GEXP:GSS	0.6	0.02	0.64		PRSM:GEXP
N:PRSM:AUC	N:GEXP:H4C14	0.6	0.02	0.64		PRSM:GEXP
N:PRSM:AUC	N:GEXP:NCOR2	0.6	0.02	0.64		PRSM:GEXP
N:PRSM:AUC	N:GEXP:PHF2	0.6	0.02	0.64		PRSM:GEXP
N:PRSM:AUC	N:GEXP:PTPN12	0.6	0.02	0.64		PRSM:GEXP
N:PRSM:AUC	N:GEXP:RILPL2	0.6	0.02	0.64		PRSM:GEXP
N:PRSM:AUC	N:GEXP:TRPC1	0.6	0.02	0.64		PRSM:GEXP
N:PRSM:AUC	N:GEXP:WDR6	0.6	0.02	0.64		PRSM:GEXP
N:PRSM:AUC	N:GEXP:PDZD9	0.6	0.018	0.64		PRSM:GEXP
N:PRSM:AUC	N:GEXP:ATCAY	0.6	0.018	0.64		PRSM:GEXP
N:PRSM:AUC	N:GEXP:MAP3K19	0.6	0.018	0.64		PRSM:GEXP
N:PRSM:AUC	N:GEXP:KRBOX1	0.6	0.018	0.64		PRSM:GEXP
N:PRSM:AUC	N:GEXP:RNF165	0.6	0.018	0.64		PRSM:GEXP
N:PRSM:AUC	N:GEXP:INSC	0.6	0.018	0.64		PRSM:GEXP
N:PRSM:AUC	N:GEXP:CCDC30	0.6	0.017	0.64		PRSM:GEXP
N:PRSM:AUC	N:GEXP:MANSC4	0.6	0.017	0.64		PRSM:GEXP
N:PRSM:AUC	N:GEXP:RAG1	0.6	0.017	0.64		PRSM:GEXP
N:PRSM:AUC	N:GEXP:EXOC3L2	0.6	0.017	0.64		PRSM:GEXP
N:PRSM:AUC	N:GEXP:MYBPH	0.6	0.017	0.64		PRSM:GEXP
N:PRSM:AUC	N:GEXP:ANKRD11	0.6	0.02	0.64		PRSM:GEXP
N:PRSM:AUC	N:GEXP:OPTN	0.6	0.02	0.64		PRSM:GEXP
N:PRSM:AUC	N:GEXP:TRPC4AP	0.6	0.02	0.64		PRSM:GEXP
N:PRSM:AUC	N:GEXP:ZFYVE1	0.6	0.02	0.64		PRSM:GEXP
N:PRSM:AUC	N:GEXP:ZNF772	0.6	0.02	0.64		PRSM:GEXP
N:PRSM:AUC	N:GEXP:MUC6	0.6	0.017	0.64		PRSM:GEXP
N:PRSM:AUC	N:GEXP:FNBP1L	0.6	0.017	0.64		PRSM:GEXP
N:PRSM:AUC	N:GEXP:UMODL1	0.6	0.017	0.64		PRSM:GEXP
N:PRSM:AUC	N:GEXP:MCOLN3	0.6	0.017	0.64		PRSM:GEXP
N:PRSM:AUC	N:GEXP:STARD13	0.6	0.017	0.64		PRSM:GEXP
N:PRSM:AUC	N:GEXP:OR10Z1	0.6	0.017	0.64		PRSM:GEXP
N:PRSM:AUC	N:GEXP:MYLK4	0.61	0.017	0.64		PRSM:GEXP
N:PRSM:AUC	N:GEXP:MFAP4	0.61	0.017	0.64		PRSM:GEXP
N:PRSM:AUC	N:GEXP:TEAD3	0.61	0.017	0.64		PRSM:GEXP
N:PRSM:AUC	N:GEXP:GADD45G	0.61	0.017	0.64		PRSM:GEXP
N:PRSM:AUC	N:GEXP:PTPRG	0.61	0.017	0.64		PRSM:GEXP
N:PRSM:AUC	N:GEXP:ATP6V0E2	0.61	0.019	0.64		PRSM:GEXP
N:PRSM:AUC	N:GEXP:IRF7	0.61	0.019	0.64		PRSM:GEXP
N:PRSM:AUC	N:GEXP:SLC38A5	0.61	0.019	0.64		PRSM:GEXP
N:PRSM:AUC	N:GEXP:SOCS6	0.61	0.019	0.64		PRSM:GEXP
N:PRSM:AUC	N:GEXP:KCNJ4	0.61	0.016	0.64		PRSM:GEXP
N:PRSM:AUC	N:GEXP:CFAP410	0.61	0.018	0.64		PRSM:GEXP
N:PRSM:AUC	N:GEXP:ISY1-RAB43	0.61	0.018	0.64		PRSM:GEXP
N:PRSM:AUC	N:GEXP:PDIA6	0.61	0.018	0.64		PRSM:GEXP
N:PRSM:AUC	N:GEXP:PHETA1	0.61	0.018	0.64		PRSM:GEXP
N:PRSM:AUC	N:GEXP:RHOBTB3	0.61	0.018	0.64		PRSM:GEXP
N:PRSM:AUC	N:GEXP:RUBCNL	0.61	0.018	0.64		PRSM:GEXP
N:PRSM:AUC	N:GEXP:WDFY1	0.61	0.018	0.64		PRSM:GEXP
N:PRSM:AUC	N:GEXP:LEMD2	0.61	0.017	0.64		PRSM:GEXP
N:PRSM:AUC	N:GEXP:UBB	0.61	0.017	0.64		PRSM:GEXP
N:PRSM:AUC	N:GEXP:SDK2	0.58	0.022	0.65		PRSM:GEXP
N:PRSM:AUC	N:GEXP:KLHL30	0.58	0.022	0.65		PRSM:GEXP
N:PRSM:AUC	N:GEXP:H2AC15	0.58	0.022	0.65		PRSM:GEXP
N:PRSM:AUC	N:GEXP:TRIM71	0.58	0.022	0.65		PRSM:GEXP
N:PRSM:AUC	N:GEXP:RBFOX3	0.58	0.022	0.65		PRSM:GEXP
N:PRSM:AUC	N:GEXP:SOX18	0.58	0.022	0.65		PRSM:GEXP
N:PRSM:AUC	N:GEXP:HCN4	0.59	0.022	0.65		PRSM:GEXP
N:PRSM:AUC	N:GEXP:OVCH2	0.59	0.022	0.65		PRSM:GEXP
N:PRSM:AUC	N:GEXP:MYO3A	0.59	0.022	0.65		PRSM:GEXP
N:PRSM:AUC	N:GEXP:LCN10	0.59	0.022	0.65		PRSM:GEXP
N:PRSM:AUC	N:GEXP:ZAN	0.59	0.021	0.65		PRSM:GEXP
N:PRSM:AUC	N:GEXP:HS3ST4	0.59	0.021	0.65		PRSM:GEXP
N:PRSM:AUC	N:GEXP:LCN6	0.59	0.021	0.65		PRSM:GEXP
N:PRSM:AUC	N:GEXP:AGRP	0.59	0.021	0.65		PRSM:GEXP
N:PRSM:AUC	N:GEXP:SLC12A7	0.59	0.021	0.65		PRSM:GEXP
N:PRSM:AUC	N:GEXP:SSX3	0.59	0.021	0.65		PRSM:GEXP
N:PRSM:AUC	N:GEXP:KIRREL3	0.59	0.021	0.65		PRSM:GEXP
N:PRSM:AUC	N:GEXP:RAB44	0.59	0.021	0.65		PRSM:GEXP
N:PRSM:AUC	N:GEXP:SCN4B	0.59	0.021	0.65		PRSM:GEXP
N:PRSM:AUC	N:GEXP:FAM47E	0.59	0.021	0.65		PRSM:GEXP
N:PRSM:AUC	N:GEXP:KCNMB1	0.59	0.021	0.65		PRSM:GEXP
N:PRSM:AUC	N:GEXP:ZNF676	0.59	0.021	0.65		PRSM:GEXP
N:PRSM:AUC	N:GEXP:ADARB2	0.59	0.021	0.65		PRSM:GEXP
N:PRSM:AUC	N:GEXP:LRP1	0.59	0.022	0.65		PRSM:GEXP
N:PRSM:AUC	N:GEXP:MAN2B2	0.59	0.022	0.65		PRSM:GEXP
N:PRSM:AUC	N:GEXP:NAIP	0.59	0.022	0.65		PRSM:GEXP
N:PRSM:AUC	N:GEXP:NDUFB9	0.59	0.022	0.65		PRSM:GEXP
N:PRSM:AUC	N:GEXP:OCRL	0.59	0.022	0.65		PRSM:GEXP
N:PRSM:AUC	N:GEXP:PDE9A	0.59	0.022	0.65		PRSM:GEXP
N:PRSM:AUC	N:GEXP:TNFRSF21	0.59	0.022	0.65		PRSM:GEXP
N:PRSM:AUC	N:GEXP:UXS1	0.59	0.022	0.65		PRSM:GEXP
N:PRSM:AUC	N:GEXP:CHPF2	0.6	0.021	0.65		PRSM:GEXP
N:PRSM:AUC	N:GEXP:DOP1B	0.6	0.021	0.65		PRSM:GEXP
N:PRSM:AUC	N:GEXP:LBX2	0.6	0.021	0.65		PRSM:GEXP
N:PRSM:AUC	N:GEXP:MAML1	0.6	0.021	0.65		PRSM:GEXP
N:PRSM:AUC	N:GEXP:MTSS1	0.6	0.021	0.65		PRSM:GEXP
N:PRSM:AUC	N:GEXP:PHACTR1	0.6	0.021	0.65		PRSM:GEXP
N:PRSM:AUC	N:GEXP:PIDD1	0.6	0.021	0.65		PRSM:GEXP
N:PRSM:AUC	N:GEXP:PIGG	0.6	0.021	0.65		PRSM:GEXP
N:PRSM:AUC	N:GEXP:RALB	0.6	0.021	0.65		PRSM:GEXP
N:PRSM:AUC	N:GEXP:SGK2	0.57	0.026	0.66		PRSM:GEXP
N:PRSM:AUC	N:GEXP:KCNJ12	0.57	0.026	0.66		PRSM:GEXP
N:PRSM:AUC	N:GEXP:ADAMTS6	0.57	0.026	0.66		PRSM:GEXP
N:PRSM:AUC	N:GEXP:FANK1	0.57	0.026	0.66		PRSM:GEXP
N:PRSM:AUC	N:GEXP:TLX1	0.57	0.026	0.66		PRSM:GEXP
N:PRSM:AUC	N:GEXP:HS3ST3B1	0.57	0.026	0.66		PRSM:GEXP
N:PRSM:AUC	N:GEXP:RTL5	0.57	0.026	0.66		PRSM:GEXP
N:PRSM:AUC	N:GEXP:SLC24A3	0.57	0.025	0.66		PRSM:GEXP
N:PRSM:AUC	N:GEXP:PLA2G5	0.57	0.025	0.66		PRSM:GEXP
N:PRSM:AUC	N:GEXP:FBN3	0.57	0.025	0.66		PRSM:GEXP
N:PRSM:AUC	N:GEXP:AGBL4	0.57	0.025	0.66		PRSM:GEXP
N:PRSM:AUC	N:GEXP:TLL2	0.58	0.025	0.66		PRSM:GEXP
N:PRSM:AUC	N:GEXP:OR2B6	0.58	0.025	0.66		PRSM:GEXP
N:PRSM:AUC	N:GEXP:PLIN5	0.58	0.025	0.66		PRSM:GEXP
N:PRSM:AUC	N:GEXP:TMEM204	0.58	0.025	0.66		PRSM:GEXP
N:PRSM:AUC	N:GEXP:POU4F3	0.58	0.025	0.66		PRSM:GEXP
N:PRSM:AUC	N:GEXP:EFCAB9	0.58	0.025	0.66		PRSM:GEXP
N:PRSM:AUC	N:GEXP:LRRC36	0.58	0.024	0.66		PRSM:GEXP
N:PRSM:AUC	N:GEXP:HUNK	0.58	0.024	0.66		PRSM:GEXP
N:PRSM:AUC	N:GEXP:FRG2B	0.58	0.024	0.66		PRSM:GEXP
N:PRSM:AUC	N:GEXP:PACC1	0.58	0.024	0.66		PRSM:GEXP
N:PRSM:AUC	N:GEXP:CNPY1	0.58	0.024	0.66		PRSM:GEXP
N:PRSM:AUC	N:GEXP:ZNF521	0.58	0.024	0.66		PRSM:GEXP
N:PRSM:AUC	N:GEXP:TMEM252	0.58	0.024	0.66		PRSM:GEXP
N:PRSM:AUC	N:GEXP:ATL1	0.58	0.026	0.66		PRSM:GEXP
N:PRSM:AUC	N:GEXP:ATP2B4	0.58	0.026	0.66		PRSM:GEXP
N:PRSM:AUC	N:GEXP:MAP3K11	0.58	0.026	0.66		PRSM:GEXP
N:PRSM:AUC	N:GEXP:PDGFRB	0.58	0.026	0.66		PRSM:GEXP
N:PRSM:AUC	N:GEXP:PTPN1	0.58	0.026	0.66		PRSM:GEXP
N:PRSM:AUC	N:GEXP:TGFBR1	0.58	0.026	0.66		PRSM:GEXP
N:PRSM:AUC	N:GEXP:PROKR1	0.58	0.024	0.66		PRSM:GEXP
N:PRSM:AUC	N:GEXP:DAB2IP	0.58	0.024	0.66		PRSM:GEXP
N:PRSM:AUC	N:GEXP:GK	0.58	0.024	0.66		PRSM:GEXP
N:PRSM:AUC	N:GEXP:H4C8	0.58	0.024	0.66		PRSM:GEXP
N:PRSM:AUC	N:GEXP:MNX1	0.58	0.024	0.66		PRSM:GEXP
N:PRSM:AUC	N:GEXP:TAS2R3	0.58	0.024	0.66		PRSM:GEXP
N:PRSM:AUC	N:GEXP:KIDINS220	0.58	0.023	0.66		PRSM:GEXP
N:PRSM:AUC	N:GEXP:TBC1D16	0.58	0.023	0.66		PRSM:GEXP
N:PRSM:AUC	N:GEXP:STK31	0.58	0.023	0.66		PRSM:GEXP
N:PRSM:AUC	N:GEXP:FNTB	0.58	0.025	0.66		PRSM:GEXP
N:PRSM:AUC	N:GEXP:GGACT	0.58	0.025	0.66		PRSM:GEXP
N:PRSM:AUC	N:GEXP:INF2	0.58	0.025	0.66		PRSM:GEXP
N:PRSM:AUC	N:GEXP:IRF4	0.58	0.025	0.66		PRSM:GEXP
N:PRSM:AUC	N:GEXP:OAS2	0.58	0.025	0.66		PRSM:GEXP
N:PRSM:AUC	N:GEXP:PARVB	0.58	0.025	0.66		PRSM:GEXP
N:PRSM:AUC	N:GEXP:RHOV	0.58	0.025	0.66		PRSM:GEXP
N:PRSM:AUC	N:GEXP:SEC16A	0.58	0.025	0.66		PRSM:GEXP
N:PRSM:AUC	N:GEXP:SETD1B	0.58	0.025	0.66		PRSM:GEXP
N:PRSM:AUC	N:GEXP:TCAF1	0.58	0.025	0.66		PRSM:GEXP
N:PRSM:AUC	N:GEXP:ZNF140	0.58	0.025	0.66		PRSM:GEXP
N:PRSM:AUC	N:GEXP:SHC3	0.58	0.023	0.66		PRSM:GEXP
N:PRSM:AUC	N:GEXP:PDE3B	0.58	0.022	0.66		PRSM:GEXP
N:PRSM:AUC	N:GEXP:RNF103-CHMP3	0.58	0.022	0.66		PRSM:GEXP
N:PRSM:AUC	N:GEXP:BHLHE40	0.59	0.024	0.66		PRSM:GEXP
N:PRSM:AUC	N:GEXP:DNM2	0.59	0.024	0.66		PRSM:GEXP
N:PRSM:AUC	N:GEXP:GNMT	0.59	0.024	0.66		PRSM:GEXP
N:PRSM:AUC	N:GEXP:MGST3	0.59	0.024	0.66		PRSM:GEXP
N:PRSM:AUC	N:GEXP:NREP	0.59	0.024	0.66		PRSM:GEXP
N:PRSM:AUC	N:GEXP:SERPINH1	0.59	0.024	0.66		PRSM:GEXP
N:PRSM:AUC	N:GEXP:TCEAL4	0.59	0.024	0.66		PRSM:GEXP
N:PRSM:AUC	N:GEXP:TRPM2	0.59	0.024	0.66		PRSM:GEXP
N:PRSM:AUC	N:GEXP:CLOCK	0.59	0.023	0.66		PRSM:GEXP
N:PRSM:AUC	N:GEXP:DTNBP1	0.59	0.023	0.66		PRSM:GEXP
N:PRSM:AUC	N:GEXP:GID8	0.59	0.023	0.66		PRSM:GEXP
N:PRSM:AUC	N:GEXP:GPR161	0.59	0.023	0.66		PRSM:GEXP
N:PRSM:AUC	N:GEXP:IGFBP4	0.59	0.023	0.66		PRSM:GEXP
N:PRSM:AUC	N:GEXP:PEAK1	0.59	0.023	0.66		PRSM:GEXP
N:PRSM:AUC	N:GEXP:PYGM	0.59	0.023	0.66		PRSM:GEXP
N:PRSM:AUC	N:GEXP:SEPTIN8	0.59	0.023	0.66		PRSM:GEXP
N:PRSM:AUC	N:GEXP:VASH2	0.59	0.023	0.66		PRSM:GEXP
N:PRSM:AUC	N:GEXP:RHOC	0.56	0.029	0.67		PRSM:GEXP
N:PRSM:AUC	N:GEXP:IL17REL	0.56	0.029	0.67		PRSM:GEXP
N:PRSM:AUC	N:GEXP:CSGALNACT1	0.56	0.029	0.67		PRSM:GEXP
N:PRSM:AUC	N:GEXP:KIAA1671	0.56	0.029	0.67		PRSM:GEXP
N:PRSM:AUC	N:GEXP:CGB1	0.56	0.028	0.67		PRSM:GEXP
N:PRSM:AUC	N:GEXP:OPCML	0.56	0.028	0.67		PRSM:GEXP
N:PRSM:AUC	N:GEXP:ZNF704	0.56	0.028	0.67		PRSM:GEXP
N:PRSM:AUC	N:GEXP:FOXJ1	0.56	0.028	0.67		PRSM:GEXP
N:PRSM:AUC	N:GEXP:EBLN1	0.56	0.028	0.67		PRSM:GEXP
N:PRSM:AUC	N:GEXP:MAP10	0.57	0.028	0.67		PRSM:GEXP
N:PRSM:AUC	N:GEXP:SLC34A3	0.57	0.028	0.67		PRSM:GEXP
N:PRSM:AUC	N:GEXP:OTOA	0.57	0.028	0.67		PRSM:GEXP
N:PRSM:AUC	N:GEXP:APOBEC2	0.57	0.028	0.67		PRSM:GEXP
N:PRSM:AUC	N:GEXP:RAB42	0.57	0.028	0.67		PRSM:GEXP
N:PRSM:AUC	N:GEXP:PELI2	0.57	0.028	0.67		PRSM:GEXP
N:PRSM:AUC	N:GEXP:MMP19	0.57	0.028	0.67		PRSM:GEXP
N:PRSM:AUC	N:GEXP:TMPRSS4	0.57	0.027	0.67		PRSM:GEXP
N:PRSM:AUC	N:GEXP:SCGB2B2	0.57	0.027	0.67		PRSM:GEXP
N:PRSM:AUC	N:GEXP:TAF7L	0.57	0.027	0.67		PRSM:GEXP
N:PRSM:AUC	N:GEXP:FLT4	0.57	0.027	0.67		PRSM:GEXP
N:PRSM:AUC	N:GEXP:KLKB1	0.57	0.027	0.67		PRSM:GEXP
N:PRSM:AUC	N:GEXP:PRR18	0.57	0.027	0.67		PRSM:GEXP
N:PRSM:AUC	N:GEXP:RBM43	0.57	0.026	0.67		PRSM:GEXP
N:PRSM:AUC	N:GEXP:ABTB2	0.57	0.029	0.67		PRSM:GEXP
N:PRSM:AUC	N:GEXP:ACOX3	0.57	0.029	0.67		PRSM:GEXP
N:PRSM:AUC	N:GEXP:AKAP7	0.57	0.029	0.67		PRSM:GEXP
N:PRSM:AUC	N:GEXP:CMTR2	0.57	0.029	0.67		PRSM:GEXP
N:PRSM:AUC	N:GEXP:FDXR	0.57	0.029	0.67		PRSM:GEXP
N:PRSM:AUC	N:GEXP:HIPK2	0.57	0.029	0.67		PRSM:GEXP
N:PRSM:AUC	N:GEXP:NAIF1	0.57	0.029	0.67		PRSM:GEXP
N:PRSM:AUC	N:GEXP:RABL2A	0.57	0.029	0.67		PRSM:GEXP
N:PRSM:AUC	N:GEXP:RRAGD	0.57	0.029	0.67		PRSM:GEXP
N:PRSM:AUC	N:GEXP:ABCC1	0.57	0.027	0.67		PRSM:GEXP
N:PRSM:AUC	N:GEXP:AKT3	0.57	0.027	0.67		PRSM:GEXP
N:PRSM:AUC	N:GEXP:GAB3	0.57	0.027	0.67		PRSM:GEXP
N:PRSM:AUC	N:GEXP:GTF2F1	0.57	0.027	0.67		PRSM:GEXP
N:PRSM:AUC	N:GEXP:NOTCH1	0.57	0.027	0.67		PRSM:GEXP
N:PRSM:AUC	N:GEXP:PURB	0.57	0.027	0.67		PRSM:GEXP
N:PRSM:AUC	N:GEXP:ZBTB49	0.57	0.027	0.67		PRSM:GEXP
N:PRSM:AUC	N:GEXP:ZSWIM6	0.57	0.027	0.67		PRSM:GEXP
N:PRSM:AUC	N:GEXP:FBXO39	0.55	0.035	0.68		PRSM:GEXP
N:PRSM:AUC	N:GEXP:FSCN1	0.55	0.035	0.68		PRSM:GEXP
N:PRSM:AUC	N:GEXP:FER1L6	0.55	0.034	0.68		PRSM:GEXP
N:PRSM:AUC	N:GEXP:MSGN1	0.55	0.034	0.68		PRSM:GEXP
N:PRSM:AUC	N:GEXP:DCP1B	0.55	0.034	0.68		PRSM:GEXP
N:PRSM:AUC	N:GEXP:MYLK2	0.55	0.034	0.68		PRSM:GEXP
N:PRSM:AUC	N:GEXP:ZNF625	0.55	0.034	0.68		PRSM:GEXP
N:PRSM:AUC	N:GEXP:NAV3	0.55	0.034	0.68		PRSM:GEXP
N:PRSM:AUC	N:GEXP:LEFTY1	0.55	0.034	0.68		PRSM:GEXP
N:PRSM:AUC	N:GEXP:RSPO2	0.55	0.034	0.68		PRSM:GEXP
N:PRSM:AUC	N:GEXP:FAM184B	0.55	0.034	0.68		PRSM:GEXP
N:PRSM:AUC	N:GEXP:UNC13A	0.55	0.034	0.68		PRSM:GEXP
N:PRSM:AUC	N:GEXP:C2CD6	0.55	0.034	0.68		PRSM:GEXP
N:PRSM:AUC	N:GEXP:HERC6	0.55	0.033	0.68		PRSM:GEXP
N:PRSM:AUC	N:GEXP:CAMK2B	0.55	0.033	0.68		PRSM:GEXP
N:PRSM:AUC	N:GEXP:GNG4	0.55	0.033	0.68		PRSM:GEXP
N:PRSM:AUC	N:GEXP:CAPS2	0.55	0.033	0.68		PRSM:GEXP
N:PRSM:AUC	N:GEXP:COLGALT2	0.55	0.033	0.68		PRSM:GEXP
N:PRSM:AUC	N:GEXP:RDH12	0.55	0.033	0.68		PRSM:GEXP
N:PRSM:AUC	N:GEXP:TSGA13	0.55	0.033	0.68		PRSM:GEXP
N:PRSM:AUC	N:GEXP:ZNF683	0.55	0.033	0.68		PRSM:GEXP
N:PRSM:AUC	N:GEXP:ELFN2	0.55	0.033	0.68		PRSM:GEXP
N:PRSM:AUC	N:GEXP:AKAP6	0.55	0.032	0.68		PRSM:GEXP
N:PRSM:AUC	N:GEXP:ACO1	0.55	0.035	0.68		PRSM:GEXP
N:PRSM:AUC	N:GEXP:CCDC183	0.55	0.035	0.68		PRSM:GEXP
N:PRSM:AUC	N:GEXP:CD9	0.55	0.035	0.68		PRSM:GEXP
N:PRSM:AUC	N:GEXP:HLA-B	0.55	0.035	0.68		PRSM:GEXP
N:PRSM:AUC	N:GEXP:HLA-DPB1	0.55	0.035	0.68		PRSM:GEXP
N:PRSM:AUC	N:GEXP:MRFAP1L1	0.55	0.035	0.68		PRSM:GEXP
N:PRSM:AUC	N:GEXP:NLRC5	0.55	0.035	0.68		PRSM:GEXP
N:PRSM:AUC	N:GEXP:RRAGA	0.55	0.035	0.68		PRSM:GEXP
N:PRSM:AUC	N:GEXP:TMEM185B	0.55	0.035	0.68		PRSM:GEXP
N:PRSM:AUC	N:GEXP:TMEM217	0.55	0.035	0.68		PRSM:GEXP
N:PRSM:AUC	N:GEXP:C3	0.55	0.032	0.68		PRSM:GEXP
N:PRSM:AUC	N:GEXP:PHACTR4	0.55	0.032	0.68		PRSM:GEXP
N:PRSM:AUC	N:GEXP:RNASE4	0.55	0.032	0.68		PRSM:GEXP
N:PRSM:AUC	N:GEXP:TNFSF13B	0.55	0.032	0.68		PRSM:GEXP
N:PRSM:AUC	N:GEXP:ABCA8	0.55	0.032	0.68		PRSM:GEXP
N:PRSM:AUC	N:GEXP:MEOX1	0.55	0.032	0.68		PRSM:GEXP
N:PRSM:AUC	N:GEXP:PANX2	0.55	0.032	0.68		PRSM:GEXP
N:PRSM:AUC	N:GEXP:LILRA1	0.56	0.032	0.68		PRSM:GEXP
N:PRSM:AUC	N:GEXP:TMTC1	0.56	0.031	0.68		PRSM:GEXP
N:PRSM:AUC	N:GEXP:NLRP2	0.56	0.031	0.68		PRSM:GEXP
N:PRSM:AUC	N:GEXP:RPS6KA2	0.56	0.031	0.68		PRSM:GEXP
N:PRSM:AUC	N:GEXP:SOCS2	0.56	0.031	0.68		PRSM:GEXP
N:PRSM:AUC	N:GEXP:DLEU7	0.56	0.031	0.68		PRSM:GEXP
N:PRSM:AUC	N:GEXP:C10orf67	0.56	0.031	0.68		PRSM:GEXP
N:PRSM:AUC	N:GEXP:CEP295NL	0.56	0.031	0.68		PRSM:GEXP
N:PRSM:AUC	N:GEXP:DHDH	0.56	0.031	0.68		PRSM:GEXP
N:PRSM:AUC	N:GEXP:ACTL7B	0.56	0.031	0.68		PRSM:GEXP
N:PRSM:AUC	N:GEXP:ABCG1	0.56	0.034	0.68		PRSM:GEXP
N:PRSM:AUC	N:GEXP:CASP4	0.56	0.034	0.68		PRSM:GEXP
N:PRSM:AUC	N:GEXP:DISP1	0.56	0.034	0.68		PRSM:GEXP
N:PRSM:AUC	N:GEXP:GOLGA6L10	0.56	0.034	0.68		PRSM:GEXP
N:PRSM:AUC	N:GEXP:H4-16	0.56	0.034	0.68		PRSM:GEXP
N:PRSM:AUC	N:GEXP:HSD3B7	0.56	0.034	0.68		PRSM:GEXP
N:PRSM:AUC	N:GEXP:KCNJ1	0.56	0.034	0.68		PRSM:GEXP
N:PRSM:AUC	N:GEXP:MAPKAPK2	0.56	0.034	0.68		PRSM:GEXP
N:PRSM:AUC	N:GEXP:MAST4	0.56	0.034	0.68		PRSM:GEXP
N:PRSM:AUC	N:GEXP:TGIF2	0.56	0.034	0.68		PRSM:GEXP
N:PRSM:AUC	N:GEXP:TNFSF10	0.56	0.034	0.68		PRSM:GEXP
N:PRSM:AUC	N:GEXP:VARS1	0.56	0.034	0.68		PRSM:GEXP
N:PRSM:AUC	N:GEXP:ZNF550	0.56	0.034	0.68		PRSM:GEXP
N:PRSM:AUC	N:GEXP:RIMBP3B	0.56	0.031	0.68		PRSM:GEXP
N:PRSM:AUC	N:GEXP:SMTN	0.56	0.031	0.68		PRSM:GEXP
N:PRSM:AUC	N:GEXP:FERMT2	0.56	0.031	0.68		PRSM:GEXP
N:PRSM:AUC	N:GEXP:NOS1	0.56	0.031	0.68		PRSM:GEXP
N:PRSM:AUC	N:GEXP:SFT2D3	0.56	0.03	0.68		PRSM:GEXP
N:PRSM:AUC	N:GEXP:KCNK10	0.56	0.03	0.68		PRSM:GEXP
N:PRSM:AUC	N:GEXP:PXDN	0.56	0.03	0.68		PRSM:GEXP
N:PRSM:AUC	N:GEXP:ADPGK	0.56	0.032	0.68		PRSM:GEXP
N:PRSM:AUC	N:GEXP:AFDN	0.56	0.032	0.68		PRSM:GEXP
N:PRSM:AUC	N:GEXP:BCR	0.56	0.032	0.68		PRSM:GEXP
N:PRSM:AUC	N:GEXP:FTO	0.56	0.032	0.68		PRSM:GEXP
N:PRSM:AUC	N:GEXP:H2BC21	0.56	0.032	0.68		PRSM:GEXP
N:PRSM:AUC	N:GEXP:HEBP1	0.56	0.032	0.68		PRSM:GEXP
N:PRSM:AUC	N:GEXP:MBP	0.56	0.032	0.68		PRSM:GEXP
N:PRSM:AUC	N:GEXP:MED13L	0.56	0.032	0.68		PRSM:GEXP
N:PRSM:AUC	N:GEXP:MYB	0.56	0.032	0.68		PRSM:GEXP
N:PRSM:AUC	N:GEXP:PBX2	0.56	0.032	0.68		PRSM:GEXP
N:PRSM:AUC	N:GEXP:QSOX1	0.56	0.032	0.68		PRSM:GEXP
N:PRSM:AUC	N:GEXP:RNF24	0.56	0.032	0.68		PRSM:GEXP
N:PRSM:AUC	N:GEXP:SYTL3	0.56	0.032	0.68		PRSM:GEXP
N:PRSM:AUC	N:GEXP:ZMYND8	0.56	0.032	0.68		PRSM:GEXP
N:PRSM:AUC	N:GEXP:C4BPB	0.56	0.03	0.68		PRSM:GEXP
N:PRSM:AUC	N:GEXP:ARHGEF4	0.56	0.029	0.68		PRSM:GEXP
N:PRSM:AUC	N:GEXP:MANSC1	0.56	0.029	0.68		PRSM:GEXP
N:PRSM:AUC	N:GEXP:MT1G	0.56	0.029	0.68		PRSM:GEXP
N:PRSM:AUC	N:GEXP:HMCN2	0.56	0.029	0.68		PRSM:GEXP
N:PRSM:AUC	N:GEXP:ENTPD1	0.56	0.031	0.68		PRSM:GEXP
N:PRSM:AUC	N:GEXP:FHL1	0.56	0.031	0.68		PRSM:GEXP
N:PRSM:AUC	N:GEXP:FLNA	0.56	0.031	0.68		PRSM:GEXP
N:PRSM:AUC	N:GEXP:HNRNPA0	0.56	0.031	0.68		PRSM:GEXP
N:PRSM:AUC	N:GEXP:KHSRP	0.56	0.031	0.68		PRSM:GEXP
N:PRSM:AUC	N:GEXP:LY75	0.56	0.031	0.68		PRSM:GEXP
N:PRSM:AUC	N:GEXP:RCN1	0.56	0.031	0.68		PRSM:GEXP
N:PRSM:AUC	N:GEXP:USP18	0.56	0.031	0.68		PRSM:GEXP
N:PRSM:AUC	N:GEXP:WDR60	0.56	0.031	0.68		PRSM:GEXP
N:PRSM:AUC	N:GEXP:ABCA2	0.57	0.03	0.68		PRSM:GEXP
N:PRSM:AUC	N:GEXP:ADAT3	0.57	0.03	0.68		PRSM:GEXP
N:PRSM:AUC	N:GEXP:EXOSC6	0.57	0.03	0.68		PRSM:GEXP
N:PRSM:AUC	N:GEXP:H2AC18	0.57	0.03	0.68		PRSM:GEXP
N:PRSM:AUC	N:GEXP:MICA	0.57	0.03	0.68		PRSM:GEXP
N:PRSM:AUC	N:GEXP:SMAD7	0.57	0.03	0.68		PRSM:GEXP
N:PRSM:AUC	N:GEXP:TGFBR3L	0.57	0.03	0.68		PRSM:GEXP
N:PRSM:AUC	N:GEXP:UBL3	0.57	0.03	0.68		PRSM:GEXP
N:PRSM:AUC	N:GEXP:CAPN5	0.54	0.039	0.69		PRSM:GEXP
N:PRSM:AUC	N:GEXP:PEX5L	0.54	0.039	0.69		PRSM:GEXP
N:PRSM:AUC	N:GEXP:DNAAF1	0.54	0.039	0.69		PRSM:GEXP
N:PRSM:AUC	N:GEXP:ZNF723	0.54	0.039	0.69		PRSM:GEXP
N:PRSM:AUC	N:GEXP:SLC10A1	0.54	0.039	0.69		PRSM:GEXP
N:PRSM:AUC	N:GEXP:ADGRG2	0.54	0.039	0.69		PRSM:GEXP
N:PRSM:AUC	N:GEXP:HAND2	0.54	0.039	0.69		PRSM:GEXP
N:PRSM:AUC	N:GEXP:ADAMTSL4	0.54	0.039	0.69		PRSM:GEXP
N:PRSM:AUC	N:GEXP:LRRC19	0.54	0.039	0.69		PRSM:GEXP
N:PRSM:AUC	N:GEXP:RELL1	0.54	0.039	0.69		PRSM:GEXP
N:PRSM:AUC	N:GEXP:NKAIN1	0.54	0.039	0.69		PRSM:GEXP
N:PRSM:AUC	N:GEXP:ALS2CL	0.54	0.038	0.69		PRSM:GEXP
N:PRSM:AUC	N:GEXP:TGFBR3	0.54	0.038	0.69		PRSM:GEXP
N:PRSM:AUC	N:GEXP:JPH2	0.54	0.038	0.69		PRSM:GEXP
N:PRSM:AUC	N:GEXP:OR2L2	0.54	0.038	0.69		PRSM:GEXP
N:PRSM:AUC	N:GEXP:CFAP46	0.54	0.038	0.69		PRSM:GEXP
N:PRSM:AUC	N:GEXP:IRAG1	0.54	0.038	0.69		PRSM:GEXP
N:PRSM:AUC	N:GEXP:KLF14	0.54	0.038	0.69		PRSM:GEXP
N:PRSM:AUC	N:GEXP:ASXL2	0.54	0.038	0.69		PRSM:GEXP
N:PRSM:AUC	N:GEXP:SPATS2L	0.54	0.038	0.69		PRSM:GEXP
N:PRSM:AUC	N:GEXP:TMIE	0.54	0.038	0.69		PRSM:GEXP
N:PRSM:AUC	N:GEXP:DAPL1	0.54	0.038	0.69		PRSM:GEXP
N:PRSM:AUC	N:GEXP:FGF10	0.54	0.038	0.69		PRSM:GEXP
N:PRSM:AUC	N:GEXP:SEMA3G	0.54	0.037	0.69		PRSM:GEXP
N:PRSM:AUC	N:GEXP:CELA2B	0.54	0.037	0.69		PRSM:GEXP
N:PRSM:AUC	N:GEXP:LRRC63	0.54	0.037	0.69		PRSM:GEXP
N:PRSM:AUC	N:GEXP:PCDHB14	0.54	0.037	0.69		PRSM:GEXP
N:PRSM:AUC	N:GEXP:RAB11FIP5	0.54	0.037	0.69		PRSM:GEXP
N:PRSM:AUC	N:GEXP:RHPN1	0.54	0.037	0.69		PRSM:GEXP
N:PRSM:AUC	N:GEXP:ACER2	0.54	0.037	0.69		PRSM:GEXP
N:PRSM:AUC	N:GEXP:ATP9A	0.54	0.037	0.69		PRSM:GEXP
N:PRSM:AUC	N:GEXP:KLHL35	0.54	0.037	0.69		PRSM:GEXP
N:PRSM:AUC	N:GEXP:SPTA1	0.54	0.037	0.69		PRSM:GEXP
N:PRSM:AUC	N:GEXP:CNTN4	0.54	0.037	0.69		PRSM:GEXP
N:PRSM:AUC	N:GEXP:ABCA9	0.54	0.037	0.69		PRSM:GEXP
N:PRSM:AUC	N:GEXP:HECW1	0.54	0.037	0.69		PRSM:GEXP
N:PRSM:AUC	N:GEXP:C17orf113	0.54	0.037	0.69		PRSM:GEXP
N:PRSM:AUC	N:GEXP:BCOR	0.54	0.039	0.69		PRSM:GEXP
N:PRSM:AUC	N:GEXP:BTRC	0.54	0.039	0.69		PRSM:GEXP
N:PRSM:AUC	N:GEXP:C1orf198	0.54	0.039	0.69		PRSM:GEXP
N:PRSM:AUC	N:GEXP:CARD19	0.54	0.039	0.69		PRSM:GEXP
N:PRSM:AUC	N:GEXP:FPGS	0.54	0.039	0.69		PRSM:GEXP
N:PRSM:AUC	N:GEXP:HRK	0.54	0.039	0.69		PRSM:GEXP
N:PRSM:AUC	N:GEXP:KLHL23	0.54	0.039	0.69		PRSM:GEXP
N:PRSM:AUC	N:GEXP:MAN2B1	0.54	0.039	0.69		PRSM:GEXP
N:PRSM:AUC	N:GEXP:UTP25	0.54	0.039	0.69		PRSM:GEXP
N:PRSM:AUC	N:GEXP:ZNF777	0.54	0.039	0.69		PRSM:GEXP
N:PRSM:AUC	N:GEXP:TCEAL7	0.54	0.037	0.69		PRSM:GEXP
N:PRSM:AUC	N:GEXP:PLCL1	0.54	0.036	0.69		PRSM:GEXP
N:PRSM:AUC	N:GEXP:CAGE1	0.54	0.036	0.69		PRSM:GEXP
N:PRSM:AUC	N:GEXP:SNX33	0.54	0.036	0.69		PRSM:GEXP
N:PRSM:AUC	N:GEXP:VASH1	0.54	0.036	0.69		PRSM:GEXP
N:PRSM:AUC	N:GEXP:CCDC68	0.54	0.036	0.69		PRSM:GEXP
N:PRSM:AUC	N:GEXP:PHYHIP	0.54	0.036	0.69		PRSM:GEXP
N:PRSM:AUC	N:GEXP:TMC1	0.55	0.036	0.69		PRSM:GEXP
N:PRSM:AUC	N:GEXP:FMNL2	0.55	0.036	0.69		PRSM:GEXP
N:PRSM:AUC	N:GEXP:ZSWIM5	0.55	0.036	0.69		PRSM:GEXP
N:PRSM:AUC	N:GEXP:MCHR1	0.55	0.035	0.69		PRSM:GEXP
N:PRSM:AUC	N:GEXP:RHBDL3	0.55	0.035	0.69		PRSM:GEXP
N:PRSM:AUC	N:GEXP:RRH	0.55	0.035	0.69		PRSM:GEXP
N:PRSM:AUC	N:GEXP:KCTD19	0.55	0.035	0.69		PRSM:GEXP
N:PRSM:AUC	N:GEXP:CELF2	0.55	0.038	0.69		PRSM:GEXP
N:PRSM:AUC	N:GEXP:FADS3	0.55	0.038	0.69		PRSM:GEXP
N:PRSM:AUC	N:GEXP:GPR176	0.55	0.038	0.69		PRSM:GEXP
N:PRSM:AUC	N:GEXP:LITAF	0.55	0.038	0.69		PRSM:GEXP
N:PRSM:AUC	N:GEXP:RPL36A-HNRNPH2	0.55	0.038	0.69		PRSM:GEXP
N:PRSM:AUC	N:GEXP:SMO	0.55	0.038	0.69		PRSM:GEXP
N:PRSM:AUC	N:GEXP:ANKRD13D	0.55	0.036	0.69		PRSM:GEXP
N:PRSM:AUC	N:GEXP:CMTM7	0.55	0.036	0.69		PRSM:GEXP
N:PRSM:AUC	N:GEXP:CRTC3	0.55	0.036	0.69		PRSM:GEXP
N:PRSM:AUC	N:GEXP:EP400	0.55	0.036	0.69		PRSM:GEXP
N:PRSM:AUC	N:GEXP:GANC	0.55	0.036	0.69		PRSM:GEXP
N:PRSM:AUC	N:GEXP:IGF2R	0.55	0.036	0.69		PRSM:GEXP
N:PRSM:AUC	N:GEXP:PGD	0.55	0.036	0.69		PRSM:GEXP
N:PRSM:AUC	N:GEXP:TBC1D13	0.55	0.036	0.69		PRSM:GEXP
N:PRSM:AUC	N:GEXP:ZFHX3	0.55	0.036	0.69		PRSM:GEXP
N:PRSM:AUC	N:GEXP:ZNF417	0.55	0.036	0.69		PRSM:GEXP
N:PRSM:AUC	N:GEXP:ZNF746	0.55	0.036	0.69		PRSM:GEXP
N:PRSM:AUC	N:GEXP:ZNF773	0.55	0.036	0.69		PRSM:GEXP
N:PRSM:AUC	N:GEXP:MMEL1	0.53	0.044	0.7		PRSM:GEXP
N:PRSM:AUC	N:GEXP:NEUROG3	0.53	0.043	0.7		PRSM:GEXP
N:PRSM:AUC	N:GEXP:UCN2	0.53	0.043	0.7		PRSM:GEXP
N:PRSM:AUC	N:GEXP:CHDH	0.53	0.043	0.7		PRSM:GEXP
N:PRSM:AUC	N:GEXP:GZMK	0.53	0.043	0.7		PRSM:GEXP
N:PRSM:AUC	N:GEXP:TENM1	0.53	0.043	0.7		PRSM:GEXP
N:PRSM:AUC	N:GEXP:HACD1	0.53	0.043	0.7		PRSM:GEXP
N:PRSM:AUC	N:GEXP:CDC14B	0.53	0.043	0.7		PRSM:GEXP
N:PRSM:AUC	N:GEXP:SLC26A9	0.53	0.043	0.7		PRSM:GEXP
N:PRSM:AUC	N:GEXP:PIWIL4	0.53	0.042	0.7		PRSM:GEXP
N:PRSM:AUC	N:GEXP:SMCO2	0.53	0.042	0.7		PRSM:GEXP
N:PRSM:AUC	N:GEXP:SLC8A2	0.53	0.042	0.7		PRSM:GEXP
N:PRSM:AUC	N:GEXP:FOXB1	0.53	0.042	0.7		PRSM:GEXP
N:PRSM:AUC	N:GEXP:GPR84	0.53	0.041	0.7		PRSM:GEXP
N:PRSM:AUC	N:GEXP:FBLN2	0.53	0.041	0.7		PRSM:GEXP
N:PRSM:AUC	N:GEXP:NYNRIN	0.53	0.041	0.7		PRSM:GEXP
N:PRSM:AUC	N:GEXP:WNT2	0.53	0.041	0.7		PRSM:GEXP
N:PRSM:AUC	N:GEXP:TRIM72	0.53	0.041	0.7		PRSM:GEXP
N:PRSM:AUC	N:GEXP:AFF1	0.53	0.044	0.7		PRSM:GEXP
N:PRSM:AUC	N:GEXP:C2CD2	0.53	0.044	0.7		PRSM:GEXP
N:PRSM:AUC	N:GEXP:CCDC142	0.53	0.044	0.7		PRSM:GEXP
N:PRSM:AUC	N:GEXP:CHN1	0.53	0.044	0.7		PRSM:GEXP
N:PRSM:AUC	N:GEXP:E2F7	0.53	0.044	0.7		PRSM:GEXP
N:PRSM:AUC	N:GEXP:FNIP2	0.53	0.044	0.7		PRSM:GEXP
N:PRSM:AUC	N:GEXP:FOS	0.53	0.044	0.7		PRSM:GEXP
N:PRSM:AUC	N:GEXP:IRF2BP2	0.53	0.044	0.7		PRSM:GEXP
N:PRSM:AUC	N:GEXP:ITPK1	0.53	0.044	0.7		PRSM:GEXP
N:PRSM:AUC	N:GEXP:NUCKS1	0.53	0.044	0.7		PRSM:GEXP
N:PRSM:AUC	N:GEXP:SLC26A11	0.53	0.044	0.7		PRSM:GEXP
N:PRSM:AUC	N:GEXP:TICRR	0.53	0.044	0.7		PRSM:GEXP
N:PRSM:AUC	N:GEXP:HSPA6	0.53	0.041	0.7		PRSM:GEXP
N:PRSM:AUC	N:GEXP:IL4I1	0.53	0.041	0.7		PRSM:GEXP
N:PRSM:AUC	N:GEXP:NT5DC3	0.53	0.041	0.7		PRSM:GEXP
N:PRSM:AUC	N:GEXP:PNPLA1	0.53	0.041	0.7		PRSM:GEXP
N:PRSM:AUC	N:GEXP:NPY	0.53	0.041	0.7		PRSM:GEXP
N:PRSM:AUC	N:GEXP:LONRF3	0.53	0.041	0.7		PRSM:GEXP
N:PRSM:AUC	N:GEXP:ZNF135	0.53	0.04	0.7		PRSM:GEXP
N:PRSM:AUC	N:GEXP:AOAH	0.53	0.04	0.7		PRSM:GEXP
N:PRSM:AUC	N:GEXP:ZBTB46	0.53	0.04	0.7		PRSM:GEXP
N:PRSM:AUC	N:GEXP:CLDN19	0.53	0.04	0.7		PRSM:GEXP
N:PRSM:AUC	N:GEXP:TNFRSF10C	0.53	0.04	0.7		PRSM:GEXP
N:PRSM:AUC	N:GEXP:NBL1	0.53	0.04	0.7		PRSM:GEXP
N:PRSM:AUC	N:GEXP:RAB13	0.53	0.04	0.7		PRSM:GEXP
N:PRSM:AUC	N:GEXP:ZFYVE9	0.53	0.04	0.7		PRSM:GEXP
N:PRSM:AUC	N:GEXP:FO393400-1	0.53	0.04	0.7		PRSM:GEXP
N:PRSM:AUC	N:GEXP:ELOVL7	0.53	0.04	0.7		PRSM:GEXP
N:PRSM:AUC	N:GEXP:FLRT1	0.54	0.04	0.7		PRSM:GEXP
N:PRSM:AUC	N:GEXP:MSX2	0.54	0.04	0.7		PRSM:GEXP
N:PRSM:AUC	N:GEXP:ABCD4	0.54	0.042	0.7		PRSM:GEXP
N:PRSM:AUC	N:GEXP:IRF1	0.54	0.042	0.7		PRSM:GEXP
N:PRSM:AUC	N:GEXP:PREX1	0.54	0.042	0.7		PRSM:GEXP
N:PRSM:AUC	N:GEXP:RIPOR1	0.54	0.042	0.7		PRSM:GEXP
N:PRSM:AUC	N:GEXP:SCAND1	0.54	0.042	0.7		PRSM:GEXP
N:PRSM:AUC	N:GEXP:SLC4A5	0.54	0.042	0.7		PRSM:GEXP
N:PRSM:AUC	N:GEXP:TBC1D7	0.54	0.042	0.7		PRSM:GEXP
N:PRSM:AUC	N:GEXP:TMEM63B	0.54	0.042	0.7		PRSM:GEXP
N:PRSM:AUC	N:GEXP:TPM4	0.54	0.042	0.7		PRSM:GEXP
N:PRSM:AUC	N:GEXP:TTC7B	0.54	0.042	0.7		PRSM:GEXP
N:PRSM:AUC	N:GEXP:WDR1	0.54	0.042	0.7		PRSM:GEXP
N:PRSM:AUC	N:GEXP:ZNF776	0.54	0.042	0.7		PRSM:GEXP
N:PRSM:AUC	N:GEXP:ARMH1	0.54	0.041	0.7		PRSM:GEXP
N:PRSM:AUC	N:GEXP:CENPBD1	0.54	0.041	0.7		PRSM:GEXP
N:PRSM:AUC	N:GEXP:DSE	0.54	0.041	0.7		PRSM:GEXP
N:PRSM:AUC	N:GEXP:HLA-C	0.54	0.041	0.7		PRSM:GEXP
N:PRSM:AUC	N:GEXP:KLHDC10	0.54	0.041	0.7		PRSM:GEXP
N:PRSM:AUC	N:GEXP:PARP16	0.54	0.041	0.7		PRSM:GEXP
N:PRSM:AUC	N:GEXP:PATL1	0.54	0.041	0.7		PRSM:GEXP
N:PRSM:AUC	N:GEXP:PKD2	0.54	0.041	0.7		PRSM:GEXP
N:PRSM:AUC	N:GEXP:PTGES3L	0.54	0.041	0.7		PRSM:GEXP
N:PRSM:AUC	N:GEXP:TMEM250	0.54	0.041	0.7		PRSM:GEXP
N:PRSM:AUC	N:GEXP:TP53BP2	0.54	0.041	0.7		PRSM:GEXP
N:PRSM:AUC	N:GEXP:TRPV1	0.54	0.041	0.7		PRSM:GEXP
N:PRSM:AUC	N:GEXP:VPS4A	0.54	0.041	0.7		PRSM:GEXP
N:PRSM:AUC	N:GEXP:ZBTB21	0.54	0.041	0.7		PRSM:GEXP
N:PRSM:AUC	N:GEXP:IFNB1	0.52	0.049	0.71		PRSM:GEXP
N:PRSM:AUC	N:GEXP:ASAP2	0.52	0.049	0.71		PRSM:GEXP
N:PRSM:AUC	N:GEXP:CEACAM19	0.52	0.049	0.71		PRSM:GEXP
N:PRSM:AUC	N:GEXP:DAZL	0.52	0.049	0.71		PRSM:GEXP
N:PRSM:AUC	N:GEXP:HYDIN	0.52	0.049	0.71		PRSM:GEXP
N:PRSM:AUC	N:GEXP:GJD3	0.52	0.049	0.71		PRSM:GEXP
N:PRSM:AUC	N:GEXP:ADGRG3	0.52	0.049	0.71		PRSM:GEXP
N:PRSM:AUC	N:GEXP:ATOH1	0.52	0.049	0.71		PRSM:GEXP
N:PRSM:AUC	N:GEXP:RNASE6	0.52	0.049	0.71		PRSM:GEXP
N:PRSM:AUC	N:GEXP:VWF	0.52	0.049	0.71		PRSM:GEXP
N:PRSM:AUC	N:GEXP:HEYL	0.52	0.048	0.71		PRSM:GEXP
N:PRSM:AUC	N:GEXP:KLHL38	0.52	0.048	0.71		PRSM:GEXP
N:PRSM:AUC	N:GEXP:SSX5	0.52	0.048	0.71		PRSM:GEXP
N:PRSM:AUC	N:GEXP:DNTT	0.52	0.048	0.71		PRSM:GEXP
N:PRSM:AUC	N:GEXP:SGIP1	0.52	0.047	0.71		PRSM:GEXP
N:PRSM:AUC	N:GEXP:ADCY10	0.52	0.047	0.71		PRSM:GEXP
N:PRSM:AUC	N:GEXP:CRYM	0.52	0.047	0.71		PRSM:GEXP
N:PRSM:AUC	N:GEXP:LDHD	0.52	0.047	0.71		PRSM:GEXP
N:PRSM:AUC	N:GEXP:MMP9	0.52	0.047	0.71		PRSM:GEXP
N:PRSM:AUC	N:GEXP:FZR1	0.52	0.047	0.71		PRSM:GEXP
N:PRSM:AUC	N:GEXP:PGM2L1	0.52	0.047	0.71		PRSM:GEXP
N:PRSM:AUC	N:GEXP:ZNF774	0.52	0.047	0.71		PRSM:GEXP
N:PRSM:AUC	N:GEXP:CH25H	0.52	0.047	0.71		PRSM:GEXP
N:PRSM:AUC	N:GEXP:CHADL	0.52	0.046	0.71		PRSM:GEXP
N:PRSM:AUC	N:GEXP:ANKS1A	0.52	0.049	0.71		PRSM:GEXP
N:PRSM:AUC	N:GEXP:ARF1	0.52	0.049	0.71		PRSM:GEXP
N:PRSM:AUC	N:GEXP:BAG6	0.52	0.049	0.71		PRSM:GEXP
N:PRSM:AUC	N:GEXP:BCL11A	0.52	0.049	0.71		PRSM:GEXP
N:PRSM:AUC	N:GEXP:CCDC71L	0.52	0.049	0.71		PRSM:GEXP
N:PRSM:AUC	N:GEXP:CDC42EP3	0.52	0.049	0.71		PRSM:GEXP
N:PRSM:AUC	N:GEXP:IL32	0.52	0.049	0.71		PRSM:GEXP
N:PRSM:AUC	N:GEXP:KDM6A	0.52	0.049	0.71		PRSM:GEXP
N:PRSM:AUC	N:GEXP:PLAC8	0.52	0.049	0.71		PRSM:GEXP
N:PRSM:AUC	N:GEXP:PTGER4	0.52	0.049	0.71		PRSM:GEXP
N:PRSM:AUC	N:GEXP:SRPK2	0.52	0.049	0.71		PRSM:GEXP
N:PRSM:AUC	N:GEXP:TMEM104	0.52	0.049	0.71		PRSM:GEXP
N:PRSM:AUC	N:GEXP:TRMT44	0.52	0.049	0.71		PRSM:GEXP
N:PRSM:AUC	N:GEXP:UBA1	0.52	0.049	0.71		PRSM:GEXP
N:PRSM:AUC	N:GEXP:ATOH8	0.52	0.046	0.71		PRSM:GEXP
N:PRSM:AUC	N:GEXP:EFCC1	0.52	0.046	0.71		PRSM:GEXP
N:PRSM:AUC	N:GEXP:NPPC	0.52	0.045	0.71		PRSM:GEXP
N:PRSM:AUC	N:GEXP:SPATA9	0.52	0.045	0.71		PRSM:GEXP
N:PRSM:AUC	N:GEXP:CFAP97D1	0.52	0.045	0.71		PRSM:GEXP
N:PRSM:AUC	N:GEXP:ARSD	0.52	0.045	0.71		PRSM:GEXP
N:PRSM:AUC	N:GEXP:HAND1	0.52	0.045	0.71		PRSM:GEXP
N:PRSM:AUC	N:GEXP:CACHD1	0.52	0.045	0.71		PRSM:GEXP
N:PRSM:AUC	N:GEXP:CACNG1	0.52	0.045	0.71		PRSM:GEXP
N:PRSM:AUC	N:GEXP:C10orf62	0.52	0.045	0.71		PRSM:GEXP
N:PRSM:AUC	N:GEXP:LGR5	0.52	0.045	0.71		PRSM:GEXP
N:PRSM:AUC	N:GEXP:CCR10	0.52	0.047	0.71		PRSM:GEXP
N:PRSM:AUC	N:GEXP:CHRNA5	0.52	0.047	0.71		PRSM:GEXP
N:PRSM:AUC	N:GEXP:DUOX1	0.52	0.047	0.71		PRSM:GEXP
N:PRSM:AUC	N:GEXP:GNAZ	0.52	0.047	0.71		PRSM:GEXP
N:PRSM:AUC	N:GEXP:HECTD4	0.52	0.047	0.71		PRSM:GEXP
N:PRSM:AUC	N:GEXP:RAVER1	0.52	0.047	0.71		PRSM:GEXP
N:PRSM:AUC	N:GEXP:TLK1	0.52	0.047	0.71		PRSM:GEXP
N:PRSM:AUC	N:GEXP:ZNF282	0.52	0.047	0.71		PRSM:GEXP
N:PRSM:AUC	N:GEXP:ZNF775	0.52	0.047	0.71		PRSM:GEXP
N:PRSM:AUC	N:GEXP:CALCB	0.53	0.044	0.71		PRSM:GEXP
N:PRSM:AUC	N:GEXP:ARHGDIG	0.53	0.044	0.71		PRSM:GEXP
N:PRSM:AUC	N:GEXP:ARAF	0.53	0.044	0.71		PRSM:GEXP
N:PRSM:AUC	N:GEXP:KIF26B	0.53	0.044	0.71		PRSM:GEXP
N:PRSM:AUC	N:GEXP:PRSS36	0.53	0.044	0.71		PRSM:GEXP
N:PRSM:AUC	N:GEXP:EPB41L4A	0.53	0.044	0.71		PRSM:GEXP
N:PRSM:AUC	N:GEXP:C6orf52	0.53	0.045	0.71		PRSM:GEXP
N:PRSM:AUC	N:GEXP:CDC14A	0.53	0.045	0.71		PRSM:GEXP
N:PRSM:AUC	N:GEXP:CHST10	0.53	0.045	0.71		PRSM:GEXP
N:PRSM:AUC	N:GEXP:DDX39B	0.53	0.045	0.71		PRSM:GEXP
N:PRSM:AUC	N:GEXP:EDC3	0.53	0.045	0.71		PRSM:GEXP
N:PRSM:AUC	N:GEXP:ENTPD6	0.53	0.045	0.71		PRSM:GEXP
N:PRSM:AUC	N:GEXP:ERAP2	0.53	0.045	0.71		PRSM:GEXP
N:PRSM:AUC	N:GEXP:GOLGA8N	0.53	0.045	0.71		PRSM:GEXP
N:PRSM:AUC	N:GEXP:IFITM1	0.53	0.045	0.71		PRSM:GEXP
N:PRSM:AUC	N:GEXP:JUN	0.53	0.045	0.71		PRSM:GEXP
N:PRSM:AUC	N:GEXP:MYLIP	0.53	0.045	0.71		PRSM:GEXP
N:PRSM:AUC	N:GEXP:PBX3	0.53	0.045	0.71		PRSM:GEXP
N:PRSM:AUC	N:GEXP:PECAM1	0.53	0.045	0.71		PRSM:GEXP
N:PRSM:AUC	N:GEXP:PKIA	0.53	0.045	0.71		PRSM:GEXP
N:PRSM:AUC	N:GEXP:PLAUR	0.53	0.045	0.71		PRSM:GEXP
N:PRSM:AUC	N:GEXP:PLCL2	0.53	0.045	0.71		PRSM:GEXP
N:PRSM:AUC	N:GEXP:POGLUT2	0.53	0.045	0.71		PRSM:GEXP
N:PRSM:AUC	N:GEXP:SLC25A30	0.53	0.045	0.71		PRSM:GEXP
N:PRSM:AUC	N:GEXP:ZNF3	0.53	0.045	0.71		PRSM:GEXP
N:PRSM:AUC	N:GEXP:BPNT1	-0.89	0	0	****	PRSM:GEXP
N:PRSM:AUC	N:GEXP:PITX1	-0.86	0	0	****	PRSM:GEXP
N:PRSM:AUC	N:GEXP:UTY	-0.87	2.6e-05	0.14		PRSM:GEXP
N:PRSM:AUC	N:GEXP:DDX3Y	-0.85	5.8e-05	0.23		PRSM:GEXP
N:PRSM:AUC	N:GEXP:KDM5D	-0.79	0.00041	0.45		PRSM:GEXP
N:PRSM:AUC	N:GEXP:PEX1	-0.79	0.00074	0.48		PRSM:GEXP
N:PRSM:AUC	N:GEXP:EIF1AY	-0.77	0.00071	0.48		PRSM:GEXP
N:PRSM:AUC	N:GEXP:PDSS2	-0.76	0.00097	0.48		PRSM:GEXP
N:PRSM:AUC	N:GEXP:ZFY	-0.76	0.00099	0.48		PRSM:GEXP
N:PRSM:AUC	N:GEXP:TMSB4Y	-0.76	0.001	0.48		PRSM:GEXP
N:PRSM:AUC	N:GEXP:RPS4Y1	-0.75	0.0012	0.48		PRSM:GEXP
N:PRSM:AUC	N:GEXP:CRHBP	-0.75	0.0014	0.48		PRSM:GEXP
N:PRSM:AUC	N:GEXP:UBE3D	-0.74	0.0017	0.48		PRSM:GEXP
N:PRSM:AUC	N:GEXP:CCDC78	-0.75	0.0019	0.49		PRSM:GEXP
N:PRSM:AUC	N:GEXP:NPAS1	-0.75	0.0019	0.49		PRSM:GEXP
N:PRSM:AUC	N:GEXP:ERFL	-0.75	0.0021	0.49		PRSM:GEXP
N:PRSM:AUC	N:GEXP:BICD1	-0.74	0.0025	0.49		PRSM:GEXP
N:PRSM:AUC	N:GEXP:SLC25A27	-0.74	0.0025	0.49		PRSM:GEXP
N:PRSM:AUC	N:GEXP:RNF222	-0.72	0.0025	0.49		PRSM:GEXP
N:PRSM:AUC	N:GEXP:PTCD2	-0.72	0.0025	0.49		PRSM:GEXP
N:PRSM:AUC	N:GEXP:FAM167A	-0.73	0.0027	0.5		PRSM:GEXP
N:PRSM:AUC	N:GEXP:CYB5R4	-0.73	0.0029	0.5		PRSM:GEXP
N:PRSM:AUC	N:GEXP:AFMID	-0.72	0.0031	0.5		PRSM:GEXP
N:PRSM:AUC	N:GEXP:ERCC6	-0.72	0.0031	0.5		PRSM:GEXP
N:PRSM:AUC	N:GEXP:HDDC2	-0.72	0.0031	0.5		PRSM:GEXP
N:PRSM:AUC	N:GEXP:ZNF652	-0.72	0.0031	0.5		PRSM:GEXP
N:PRSM:AUC	N:GEXP:KPNA5	-0.72	0.0036	0.5		PRSM:GEXP
N:PRSM:AUC	N:GEXP:RAB26	-0.72	0.0036	0.5		PRSM:GEXP
N:PRSM:AUC	N:GEXP:PRPS1L1	-0.71	0.0027	0.5		PRSM:GEXP
N:PRSM:AUC	N:GEXP:C9orf24	-0.71	0.0028	0.5		PRSM:GEXP
N:PRSM:AUC	N:GEXP:S1PR2	-0.71	0.0038	0.52		PRSM:GEXP
N:PRSM:AUC	N:GEXP:TRMT11	-0.71	0.0038	0.52		PRSM:GEXP
N:PRSM:AUC	N:GEXP:CCDC8	-0.7	0.0037	0.52		PRSM:GEXP
N:PRSM:AUC	N:GEXP:MAPK12	-0.71	0.0041	0.53		PRSM:GEXP
N:PRSM:AUC	N:GEXP:SLC25A33	-0.71	0.0043	0.53		PRSM:GEXP
N:PRSM:AUC	N:GEXP:HINT3	-0.7	0.0046	0.54		PRSM:GEXP
N:PRSM:AUC	N:GEXP:TDRD6	-0.69	0.0044	0.54		PRSM:GEXP
N:PRSM:AUC	N:GEXP:USP9Y	-0.69	0.0045	0.54		PRSM:GEXP
N:PRSM:AUC	N:GEXP:ARHGEF26	-0.69	0.0045	0.54		PRSM:GEXP
N:PRSM:AUC	N:GEXP:NFS1	-0.7	0.0049	0.55		PRSM:GEXP
N:PRSM:AUC	N:GEXP:PAWR	-0.7	0.0049	0.55		PRSM:GEXP
N:PRSM:AUC	N:GEXP:GTF2E2	-0.69	0.0062	0.57		PRSM:GEXP
N:PRSM:AUC	N:GEXP:MGME1	-0.69	0.0062	0.57		PRSM:GEXP
N:PRSM:AUC	N:GEXP:RND1	-0.68	0.0065	0.57		PRSM:GEXP
N:PRSM:AUC	N:GEXP:CYP39A1	-0.67	0.0059	0.57		PRSM:GEXP
N:PRSM:AUC	N:GEXP:CDK14	-0.68	0.0069	0.58		PRSM:GEXP
N:PRSM:AUC	N:GEXP:GYG1	-0.68	0.0069	0.58		PRSM:GEXP
N:PRSM:AUC	N:GEXP:MTMR12	-0.68	0.0069	0.58		PRSM:GEXP
N:PRSM:AUC	N:GEXP:S100Z	-0.67	0.0066	0.58		PRSM:GEXP
N:PRSM:AUC	N:GEXP:RFTN1	-0.68	0.0073	0.59		PRSM:GEXP
N:PRSM:AUC	N:GEXP:IQCD	-0.67	0.0077	0.6		PRSM:GEXP
N:PRSM:AUC	N:GEXP:GSTZ1	-0.66	0.0086	0.6		PRSM:GEXP
N:PRSM:AUC	N:GEXP:NUGGC	-0.66	0.0086	0.6		PRSM:GEXP
N:PRSM:AUC	N:GEXP:PTPRC	-0.66	0.0086	0.6		PRSM:GEXP
N:PRSM:AUC	N:GEXP:TWF1	-0.66	0.0086	0.6		PRSM:GEXP
N:PRSM:AUC	N:GEXP:PRKY	-0.66	0.0076	0.6		PRSM:GEXP
N:PRSM:AUC	N:GEXP:TRIM63	-0.65	0.0086	0.6		PRSM:GEXP
N:PRSM:AUC	N:GEXP:RPS12	-0.66	0.009	0.61		PRSM:GEXP
N:PRSM:AUC	N:GEXP:FBXL18	-0.66	0.0095	0.61		PRSM:GEXP
N:PRSM:AUC	N:GEXP:OMA1	-0.66	0.0095	0.61		PRSM:GEXP
N:PRSM:AUC	N:GEXP:MRPS36	-0.65	0.01	0.61		PRSM:GEXP
N:PRSM:AUC	N:GEXP:RTN4IP1	-0.65	0.01	0.61		PRSM:GEXP
N:PRSM:AUC	N:GEXP:CARNMT1	-0.65	0.011	0.61		PRSM:GEXP
N:PRSM:AUC	N:GEXP:TMED8	-0.65	0.011	0.61		PRSM:GEXP
N:PRSM:AUC	N:GEXP:ANK3	-0.65	0.0089	0.61		PRSM:GEXP
N:PRSM:AUC	N:GEXP:ZNF30	-0.65	0.0089	0.61		PRSM:GEXP
N:PRSM:AUC	N:GEXP:TMEM52B	-0.64	0.01	0.61		PRSM:GEXP
N:PRSM:AUC	N:GEXP:CBWD5	-0.65	0.011	0.62		PRSM:GEXP
N:PRSM:AUC	N:GEXP:CS	-0.65	0.011	0.62		PRSM:GEXP
N:PRSM:AUC	N:GEXP:HSD17B6	-0.65	0.011	0.62		PRSM:GEXP
N:PRSM:AUC	N:GEXP:PM20D2	-0.65	0.011	0.62		PRSM:GEXP
N:PRSM:AUC	N:GEXP:APLP1	-0.64	0.012	0.62		PRSM:GEXP
N:PRSM:AUC	N:GEXP:TCAIM	-0.64	0.012	0.62		PRSM:GEXP
N:PRSM:AUC	N:GEXP:TRIM41	-0.64	0.012	0.62		PRSM:GEXP
N:PRSM:AUC	N:GEXP:USP24	-0.64	0.012	0.62		PRSM:GEXP
N:PRSM:AUC	N:GEXP:GABRB2	-0.64	0.011	0.62		PRSM:GEXP
N:PRSM:AUC	N:GEXP:FAM163A	-0.63	0.011	0.62		PRSM:GEXP
N:PRSM:AUC	N:GEXP:CRYBG1	-0.64	0.012	0.63		PRSM:GEXP
N:PRSM:AUC	N:GEXP:EML6	-0.64	0.012	0.63		PRSM:GEXP
N:PRSM:AUC	N:GEXP:GCAT	-0.64	0.012	0.63		PRSM:GEXP
N:PRSM:AUC	N:GEXP:HAGHL	-0.64	0.012	0.63		PRSM:GEXP
N:PRSM:AUC	N:GEXP:RWDD4	-0.64	0.012	0.63		PRSM:GEXP
N:PRSM:AUC	N:GEXP:CD22	-0.64	0.013	0.63		PRSM:GEXP
N:PRSM:AUC	N:GEXP:HSD17B12	-0.64	0.013	0.63		PRSM:GEXP
N:PRSM:AUC	N:GEXP:NCR3LG1	-0.64	0.013	0.63		PRSM:GEXP
N:PRSM:AUC	N:GEXP:PLEKHF2	-0.64	0.013	0.63		PRSM:GEXP
N:PRSM:AUC	N:GEXP:BCL2L11	-0.63	0.014	0.63		PRSM:GEXP
N:PRSM:AUC	N:GEXP:NAPG	-0.63	0.014	0.63		PRSM:GEXP
N:PRSM:AUC	N:GEXP:RELL2	-0.63	0.014	0.63		PRSM:GEXP
N:PRSM:AUC	N:GEXP:RGS13	-0.63	0.014	0.63		PRSM:GEXP
N:PRSM:AUC	N:GEXP:SLAMF6	-0.63	0.014	0.63		PRSM:GEXP
N:PRSM:AUC	N:GEXP:SMIM20	-0.63	0.014	0.63		PRSM:GEXP
N:PRSM:AUC	N:GEXP:MRPS27	-0.63	0.014	0.63		PRSM:GEXP
N:PRSM:AUC	N:GEXP:OXCT1	-0.63	0.014	0.63		PRSM:GEXP
N:PRSM:AUC	N:GEXP:SLITRK5	-0.63	0.012	0.63		PRSM:GEXP
N:PRSM:AUC	N:GEXP:SDHB	-0.62	0.015	0.63		PRSM:GEXP
N:PRSM:AUC	N:GEXP:ACAT1	-0.62	0.016	0.63		PRSM:GEXP
N:PRSM:AUC	N:GEXP:ANKRD13A	-0.62	0.016	0.63		PRSM:GEXP
N:PRSM:AUC	N:GEXP:ASF1A	-0.62	0.016	0.63		PRSM:GEXP
N:PRSM:AUC	N:GEXP:RPS6KA5	-0.62	0.016	0.63		PRSM:GEXP
N:PRSM:AUC	N:GEXP:TPD52	-0.62	0.016	0.63		PRSM:GEXP
N:PRSM:AUC	N:GEXP:FOXA1	-0.62	0.014	0.63		PRSM:GEXP
N:PRSM:AUC	N:GEXP:CHRNB2	-0.62	0.014	0.63		PRSM:GEXP
N:PRSM:AUC	N:GEXP:ALG1	-0.62	0.016	0.63		PRSM:GEXP
N:PRSM:AUC	N:GEXP:PLAGL2	-0.62	0.016	0.63		PRSM:GEXP
N:PRSM:AUC	N:GEXP:SLC37A4	-0.62	0.016	0.63		PRSM:GEXP
N:PRSM:AUC	N:GEXP:TMCO6	-0.62	0.016	0.63		PRSM:GEXP
N:PRSM:AUC	N:GEXP:TMEM134	-0.62	0.016	0.63		PRSM:GEXP
N:PRSM:AUC	N:GEXP:PRSS22	-0.61	0.016	0.63		PRSM:GEXP
N:PRSM:AUC	N:GEXP:BCL6	-0.61	0.017	0.64		PRSM:GEXP
N:PRSM:AUC	N:GEXP:SNX5	-0.61	0.017	0.64		PRSM:GEXP
N:PRSM:AUC	N:GEXP:HECA	-0.61	0.018	0.64		PRSM:GEXP
N:PRSM:AUC	N:GEXP:MOCS2	-0.61	0.018	0.64		PRSM:GEXP
N:PRSM:AUC	N:GEXP:THAP2	-0.61	0.018	0.64		PRSM:GEXP
N:PRSM:AUC	N:GEXP:ATE1	-0.61	0.019	0.64		PRSM:GEXP
N:PRSM:AUC	N:GEXP:UMAD1	-0.61	0.019	0.64		PRSM:GEXP
N:PRSM:AUC	N:GEXP:UTP6	-0.61	0.019	0.64		PRSM:GEXP
N:PRSM:AUC	N:GEXP:TLL1	-0.61	0.016	0.64		PRSM:GEXP
N:PRSM:AUC	N:GEXP:ACRBP	-0.6	0.02	0.64		PRSM:GEXP
N:PRSM:AUC	N:GEXP:C2CD2L	-0.6	0.02	0.64		PRSM:GEXP
N:PRSM:AUC	N:GEXP:ECH1	-0.6	0.02	0.64		PRSM:GEXP
N:PRSM:AUC	N:GEXP:FCRLB	-0.6	0.02	0.64		PRSM:GEXP
N:PRSM:AUC	N:GEXP:MAST2	-0.6	0.02	0.64		PRSM:GEXP
N:PRSM:AUC	N:GEXP:PXK	-0.6	0.02	0.64		PRSM:GEXP
N:PRSM:AUC	N:GEXP:RPL22	-0.6	0.02	0.64		PRSM:GEXP
N:PRSM:AUC	N:GEXP:SEL1L3	-0.6	0.02	0.64		PRSM:GEXP
N:PRSM:AUC	N:GEXP:SYPL1	-0.6	0.02	0.64		PRSM:GEXP
N:PRSM:AUC	N:GEXP:PNPLA8	-0.6	0.02	0.64		PRSM:GEXP
N:PRSM:AUC	N:GEXP:SEPHS2	-0.6	0.02	0.64		PRSM:GEXP
N:PRSM:AUC	N:GEXP:SIK3	-0.6	0.02	0.64		PRSM:GEXP
N:PRSM:AUC	N:GEXP:TRIP13	-0.6	0.02	0.64		PRSM:GEXP
N:PRSM:AUC	N:GEXP:GJA10	-0.6	0.019	0.64		PRSM:GEXP
N:PRSM:AUC	N:GEXP:CBL	-0.6	0.021	0.65		PRSM:GEXP
N:PRSM:AUC	N:GEXP:DEPTOR	-0.6	0.021	0.65		PRSM:GEXP
N:PRSM:AUC	N:GEXP:EZH1	-0.6	0.021	0.65		PRSM:GEXP
N:PRSM:AUC	N:GEXP:NPM3	-0.6	0.021	0.65		PRSM:GEXP
N:PRSM:AUC	N:GEXP:TFB1M	-0.6	0.021	0.65		PRSM:GEXP
N:PRSM:AUC	N:GEXP:TMEM106C	-0.6	0.021	0.65		PRSM:GEXP
N:PRSM:AUC	N:GEXP:BRI3BP	-0.59	0.022	0.65		PRSM:GEXP
N:PRSM:AUC	N:GEXP:FAM135A	-0.59	0.022	0.65		PRSM:GEXP
N:PRSM:AUC	N:GEXP:GOT2	-0.59	0.022	0.65		PRSM:GEXP
N:PRSM:AUC	N:GEXP:RADX	-0.59	0.021	0.65		PRSM:GEXP
N:PRSM:AUC	N:GEXP:BHLHE22	-0.59	0.021	0.65		PRSM:GEXP
N:PRSM:AUC	N:GEXP:ZFP69B	-0.59	0.021	0.65		PRSM:GEXP
N:PRSM:AUC	N:GEXP:ADAMTS18	-0.58	0.022	0.65		PRSM:GEXP
N:PRSM:AUC	N:GEXP:CASD1	-0.59	0.023	0.66		PRSM:GEXP
N:PRSM:AUC	N:GEXP:SNX10	-0.59	0.023	0.66		PRSM:GEXP
N:PRSM:AUC	N:GEXP:ARMC10	-0.59	0.024	0.66		PRSM:GEXP
N:PRSM:AUC	N:GEXP:CFL2	-0.59	0.024	0.66		PRSM:GEXP
N:PRSM:AUC	N:GEXP:CMC4	-0.59	0.024	0.66		PRSM:GEXP
N:PRSM:AUC	N:GEXP:PEG10	-0.59	0.024	0.66		PRSM:GEXP
N:PRSM:AUC	N:GEXP:DEF8	-0.58	0.025	0.66		PRSM:GEXP
N:PRSM:AUC	N:GEXP:MPC2	-0.58	0.025	0.66		PRSM:GEXP
N:PRSM:AUC	N:GEXP:NDUFS1	-0.58	0.025	0.66		PRSM:GEXP
N:PRSM:AUC	N:GEXP:OR2A4	-0.58	0.023	0.66		PRSM:GEXP
N:PRSM:AUC	N:GEXP:PCP4	-0.58	0.024	0.66		PRSM:GEXP
N:PRSM:AUC	N:GEXP:TREH	-0.58	0.024	0.66		PRSM:GEXP
N:PRSM:AUC	N:GEXP:ABCC10	-0.58	0.026	0.66		PRSM:GEXP
N:PRSM:AUC	N:GEXP:ARL6	-0.58	0.026	0.66		PRSM:GEXP
N:PRSM:AUC	N:GEXP:ITGAL	-0.58	0.026	0.66		PRSM:GEXP
N:PRSM:AUC	N:GEXP:KLHL18	-0.58	0.026	0.66		PRSM:GEXP
N:PRSM:AUC	N:GEXP:PEX5	-0.58	0.026	0.66		PRSM:GEXP
N:PRSM:AUC	N:GEXP:RBFA	-0.58	0.026	0.66		PRSM:GEXP
N:PRSM:AUC	N:GEXP:HSPA12A	-0.58	0.024	0.66		PRSM:GEXP
N:PRSM:AUC	N:GEXP:APOL5	-0.58	0.024	0.66		PRSM:GEXP
N:PRSM:AUC	N:GEXP:GLP2R	-0.58	0.025	0.66		PRSM:GEXP
N:PRSM:AUC	N:GEXP:NUDT7	-0.57	0.025	0.66		PRSM:GEXP
N:PRSM:AUC	N:GEXP:CD33	-0.57	0.025	0.66		PRSM:GEXP
N:PRSM:AUC	N:GEXP:MUSTN1	-0.57	0.025	0.66		PRSM:GEXP
N:PRSM:AUC	N:GEXP:AFF2	-0.57	0.026	0.66		PRSM:GEXP
N:PRSM:AUC	N:GEXP:CLPTM1L	-0.57	0.027	0.67		PRSM:GEXP
N:PRSM:AUC	N:GEXP:DBF4	-0.57	0.027	0.67		PRSM:GEXP
N:PRSM:AUC	N:GEXP:CDC7	-0.57	0.029	0.67		PRSM:GEXP
N:PRSM:AUC	N:GEXP:CNIH1	-0.57	0.029	0.67		PRSM:GEXP
N:PRSM:AUC	N:GEXP:MCRIP2	-0.57	0.029	0.67		PRSM:GEXP
N:PRSM:AUC	N:GEXP:NLRC3	-0.57	0.029	0.67		PRSM:GEXP
N:PRSM:AUC	N:GEXP:RSRC1	-0.57	0.029	0.67		PRSM:GEXP
N:PRSM:AUC	N:GEXP:SSU72	-0.57	0.029	0.67		PRSM:GEXP
N:PRSM:AUC	N:GEXP:CBLN1	-0.57	0.027	0.67		PRSM:GEXP
N:PRSM:AUC	N:GEXP:UPK1B	-0.57	0.028	0.67		PRSM:GEXP
N:PRSM:AUC	N:GEXP:KCNJ10	-0.57	0.028	0.67		PRSM:GEXP
N:PRSM:AUC	N:GEXP:MAP1LC3C	-0.56	0.028	0.67		PRSM:GEXP
N:PRSM:AUC	N:GEXP:GGT1	-0.57	0.03	0.68		PRSM:GEXP
N:PRSM:AUC	N:GEXP:MGAT3	-0.57	0.03	0.68		PRSM:GEXP
N:PRSM:AUC	N:GEXP:SLC25A51	-0.57	0.03	0.68		PRSM:GEXP
N:PRSM:AUC	N:GEXP:VNN2	-0.57	0.03	0.68		PRSM:GEXP
N:PRSM:AUC	N:GEXP:WDR76	-0.57	0.03	0.68		PRSM:GEXP
N:PRSM:AUC	N:GEXP:ABHD3	-0.56	0.031	0.68		PRSM:GEXP
N:PRSM:AUC	N:GEXP:E2F5	-0.56	0.031	0.68		PRSM:GEXP
N:PRSM:AUC	N:GEXP:RALGAPA1	-0.56	0.031	0.68		PRSM:GEXP
N:PRSM:AUC	N:GEXP:RMDN1	-0.56	0.031	0.68		PRSM:GEXP
N:PRSM:AUC	N:GEXP:FANCD2	-0.56	0.032	0.68		PRSM:GEXP
N:PRSM:AUC	N:GEXP:HSF2	-0.56	0.032	0.68		PRSM:GEXP
N:PRSM:AUC	N:GEXP:ITGB1BP2	-0.56	0.032	0.68		PRSM:GEXP
N:PRSM:AUC	N:GEXP:MRPL48	-0.56	0.032	0.68		PRSM:GEXP
N:PRSM:AUC	N:GEXP:RPS25	-0.56	0.032	0.68		PRSM:GEXP
N:PRSM:AUC	N:GEXP:RPS26	-0.56	0.032	0.68		PRSM:GEXP
N:PRSM:AUC	N:GEXP:UQCRB	-0.56	0.032	0.68		PRSM:GEXP
N:PRSM:AUC	N:GEXP:ZFAND4	-0.56	0.032	0.68		PRSM:GEXP
N:PRSM:AUC	N:GEXP:CHEK2	-0.56	0.034	0.68		PRSM:GEXP
N:PRSM:AUC	N:GEXP:RAD17	-0.56	0.034	0.68		PRSM:GEXP
N:PRSM:AUC	N:GEXP:TOB1	-0.56	0.034	0.68		PRSM:GEXP
N:PRSM:AUC	N:GEXP:VHL	-0.56	0.034	0.68		PRSM:GEXP
N:PRSM:AUC	N:GEXP:PCK1	-0.56	0.031	0.68		PRSM:GEXP
N:PRSM:AUC	N:GEXP:FXYD1	-0.56	0.031	0.68		PRSM:GEXP
N:PRSM:AUC	N:GEXP:ASB2	-0.55	0.035	0.68		PRSM:GEXP
N:PRSM:AUC	N:GEXP:C17orf75	-0.55	0.035	0.68		PRSM:GEXP
N:PRSM:AUC	N:GEXP:CENPU	-0.55	0.035	0.68		PRSM:GEXP
N:PRSM:AUC	N:GEXP:CISD3	-0.55	0.035	0.68		PRSM:GEXP
N:PRSM:AUC	N:GEXP:EFCAB12	-0.55	0.035	0.68		PRSM:GEXP
N:PRSM:AUC	N:GEXP:FBXL16	-0.55	0.035	0.68		PRSM:GEXP
N:PRSM:AUC	N:GEXP:TMEM156	-0.55	0.035	0.68		PRSM:GEXP
N:PRSM:AUC	N:GEXP:TMEM159	-0.55	0.035	0.68		PRSM:GEXP
N:PRSM:AUC	N:GEXP:CD1A	-0.55	0.033	0.68		PRSM:GEXP
N:PRSM:AUC	N:GEXP:GALK2	-0.55	0.033	0.68		PRSM:GEXP
N:PRSM:AUC	N:GEXP:SYT16	-0.55	0.033	0.68		PRSM:GEXP
N:PRSM:AUC	N:GEXP:POMGNT2	-0.55	0.034	0.68		PRSM:GEXP
N:PRSM:AUC	N:GEXP:ZFP69	-0.55	0.034	0.68		PRSM:GEXP
N:PRSM:AUC	N:GEXP:BOK	-0.55	0.035	0.68		PRSM:GEXP
N:PRSM:AUC	N:GEXP:CAMLG	-0.55	0.036	0.69		PRSM:GEXP
N:PRSM:AUC	N:GEXP:CEP57L1	-0.55	0.036	0.69		PRSM:GEXP
N:PRSM:AUC	N:GEXP:NFIA	-0.55	0.036	0.69		PRSM:GEXP
N:PRSM:AUC	N:GEXP:RPS19BP1	-0.55	0.036	0.69		PRSM:GEXP
N:PRSM:AUC	N:GEXP:SNX14	-0.55	0.036	0.69		PRSM:GEXP
N:PRSM:AUC	N:GEXP:FANCM	-0.55	0.038	0.69		PRSM:GEXP
N:PRSM:AUC	N:GEXP:KYAT1	-0.55	0.038	0.69		PRSM:GEXP
N:PRSM:AUC	N:GEXP:PMPCB	-0.55	0.038	0.69		PRSM:GEXP
N:PRSM:AUC	N:GEXP:SNX3	-0.55	0.038	0.69		PRSM:GEXP
N:PRSM:AUC	N:GEXP:STK17A	-0.55	0.038	0.69		PRSM:GEXP
N:PRSM:AUC	N:GEXP:TPCN1	-0.55	0.038	0.69		PRSM:GEXP
N:PRSM:AUC	N:GEXP:ILDR1	-0.54	0.036	0.69		PRSM:GEXP
N:PRSM:AUC	N:GEXP:BTF3L4	-0.54	0.039	0.69		PRSM:GEXP
N:PRSM:AUC	N:GEXP:EDEM3	-0.54	0.039	0.69		PRSM:GEXP
N:PRSM:AUC	N:GEXP:MBTD1	-0.54	0.039	0.69		PRSM:GEXP
N:PRSM:AUC	N:GEXP:SULT1A3	-0.54	0.039	0.69		PRSM:GEXP
N:PRSM:AUC	N:GEXP:UBXN11	-0.54	0.039	0.69		PRSM:GEXP
N:PRSM:AUC	N:GEXP:PCDH10	-0.54	0.037	0.69		PRSM:GEXP
N:PRSM:AUC	N:GEXP:METTL2A	-0.54	0.037	0.69		PRSM:GEXP
N:PRSM:AUC	N:GEXP:RGS18	-0.54	0.038	0.69		PRSM:GEXP
N:PRSM:AUC	N:GEXP:C5orf24	-0.54	0.039	0.69		PRSM:GEXP
N:PRSM:AUC	N:GEXP:NDC1	-0.54	0.039	0.69		PRSM:GEXP
N:PRSM:AUC	N:GEXP:ATP5IF1	-0.54	0.041	0.7		PRSM:GEXP
N:PRSM:AUC	N:GEXP:EEPD1	-0.54	0.041	0.7		PRSM:GEXP
N:PRSM:AUC	N:GEXP:IMP4	-0.54	0.041	0.7		PRSM:GEXP
N:PRSM:AUC	N:GEXP:JTB	-0.54	0.041	0.7		PRSM:GEXP
N:PRSM:AUC	N:GEXP:PACSIN1	-0.54	0.041	0.7		PRSM:GEXP
N:PRSM:AUC	N:GEXP:RABGAP1L	-0.54	0.041	0.7		PRSM:GEXP
N:PRSM:AUC	N:GEXP:ZCCHC10	-0.54	0.041	0.7		PRSM:GEXP
N:PRSM:AUC	N:GEXP:CENPH	-0.54	0.042	0.7		PRSM:GEXP
N:PRSM:AUC	N:GEXP:CUX1	-0.54	0.042	0.7		PRSM:GEXP
N:PRSM:AUC	N:GEXP:IRAG2	-0.54	0.042	0.7		PRSM:GEXP
N:PRSM:AUC	N:GEXP:SKAP2	-0.54	0.042	0.7		PRSM:GEXP
N:PRSM:AUC	N:GEXP:TNFAIP8L2	-0.54	0.042	0.7		PRSM:GEXP
N:PRSM:AUC	N:GEXP:VPS50	-0.54	0.042	0.7		PRSM:GEXP
N:PRSM:AUC	N:GEXP:WDR19	-0.54	0.042	0.7		PRSM:GEXP
N:PRSM:AUC	N:GEXP:CIAO2A	-0.53	0.044	0.7		PRSM:GEXP
N:PRSM:AUC	N:GEXP:MAP2K1	-0.53	0.044	0.7		PRSM:GEXP
N:PRSM:AUC	N:GEXP:SLCO3A1	-0.53	0.044	0.7		PRSM:GEXP
N:PRSM:AUC	N:GEXP:SPATS2	-0.53	0.044	0.7		PRSM:GEXP
N:PRSM:AUC	N:GEXP:TBCA	-0.53	0.044	0.7		PRSM:GEXP
N:PRSM:AUC	N:GEXP:TBX18	-0.53	0.043	0.7		PRSM:GEXP
N:PRSM:AUC	N:GEXP:BICDL1	-0.53	0.045	0.71		PRSM:GEXP
N:PRSM:AUC	N:GEXP:CCDC171	-0.53	0.045	0.71		PRSM:GEXP
N:PRSM:AUC	N:GEXP:CELSR3	-0.53	0.045	0.71		PRSM:GEXP
N:PRSM:AUC	N:GEXP:LAMTOR5	-0.53	0.045	0.71		PRSM:GEXP
N:PRSM:AUC	N:GEXP:MRPL35	-0.53	0.045	0.71		PRSM:GEXP
N:PRSM:AUC	N:GEXP:FBXO27	-0.53	0.044	0.71		PRSM:GEXP
N:PRSM:AUC	N:GEXP:ACTR10	-0.52	0.047	0.71		PRSM:GEXP
N:PRSM:AUC	N:GEXP:AMZ2	-0.52	0.047	0.71		PRSM:GEXP
N:PRSM:AUC	N:GEXP:C19orf33	-0.52	0.047	0.71		PRSM:GEXP
N:PRSM:AUC	N:GEXP:MACC1	-0.52	0.047	0.71		PRSM:GEXP
N:PRSM:AUC	N:GEXP:PRPSAP2	-0.52	0.047	0.71		PRSM:GEXP
N:PRSM:AUC	N:GEXP:RPL21	-0.52	0.047	0.71		PRSM:GEXP
N:PRSM:AUC	N:GEXP:WIPF1	-0.52	0.047	0.71		PRSM:GEXP
N:PRSM:AUC	N:GEXP:ARMT1	-0.52	0.049	0.71		PRSM:GEXP
N:PRSM:AUC	N:GEXP:EYA3	-0.52	0.049	0.71		PRSM:GEXP
N:PRSM:AUC	N:GEXP:FCRL1	-0.52	0.049	0.71		PRSM:GEXP
N:PRSM:AUC	N:GEXP:SYT11	-0.52	0.049	0.71		PRSM:GEXP
N:PRSM:AUC	N:GEXP:TMEM50B	-0.52	0.049	0.71		PRSM:GEXP
N:PRSM:AUC	N:GEXP:FAM110D	-0.52	0.046	0.71		PRSM:GEXP
N:PRSM:AUC	N:GEXP:TSPAN18	-0.52	0.047	0.71		PRSM:GEXP
N:PRSM:AUC	N:GEXP:ELAVL2	-0.52	0.049	0.71		PRSM:GEXP
N:PRSM:AUC	B:GNAB:PLEKHA5	0.54	0.038	0.82		PRSM:GNAB
N:PRSM:AUC	B:GNAB:DDX3X	-0.6	0.018	0.82		PRSM:GNAB
N:PRSM:AUC	B:GNAB:DYNC1I1	-0.58	0.024	0.82		PRSM:GNAB
N:PRSM:AUC	B:GNAB:GNA13	-0.56	0.031	0.82		PRSM:GNAB
N:PRSM:AUC	B:GNAB:BIN1	-0.54	0.038	0.82		PRSM:GNAB
N:PRSM:AUC	B:GNAB:MUC16	-0.52	0.045	0.82		PRSM:GNAB
N:PRSM:AUC	N:LCMS:hexanoylcarnitine	0.6	0.02	0.59		PRSM:LCMS
N:PRSM:AUC	N:LCMS:threonine	0.65	0.011	0.59		PRSM:LCMS
N:PRSM:AUC	N:LCMS:butyrobetaine	0.66	0.009	0.59		PRSM:LCMS
N:PRSM:AUC	N:LCMS:carnitine	0.66	0.0086	0.59		PRSM:LCMS
N:PRSM:AUC	N:LCMS:malonylcarnitine	0.57	0.027	0.62		PRSM:LCMS
N:PRSM:AUC	N:LCMS:acetylcarnitine	0.56	0.034	0.65		PRSM:LCMS
N:PRSM:AUC	N:LCMS:N.carbamoyl.beta.alanine	0.54	0.042	0.7		PRSM:LCMS
N:PRSM:AUC	N:LCMS:C18.1.LPC	-0.71	0.0041	0.59		PRSM:LCMS
N:PRSM:AUC	N:LCMS:C20.4.LPC	-0.68	0.0065	0.59		PRSM:LCMS
N:PRSM:AUC	N:LCMS:C16.0.LPE	-0.62	0.015	0.59		PRSM:LCMS
N:PRSM:AUC	N:LCMS:C24.0.SM	-0.62	0.015	0.59		PRSM:LCMS
N:PRSM:AUC	N:LCMS:cytidine	-0.61	0.018	0.59		PRSM:LCMS
N:PRSM:AUC	N:LCMS:C18.1.LPE	-0.59	0.023	0.62		PRSM:LCMS
N:PRSM:AUC	N:LCMS:C18.0.SM	-0.58	0.025	0.62		PRSM:LCMS
N:PRSM:AUC	N:LCMS:C24.1.SM	-0.57	0.029	0.62		PRSM:LCMS
N:PRSM:AUC	N:LCMS:C16.0.LPC	-0.54	0.039	0.7		PRSM:LCMS
N:PRSM:AUC	N:METH:C1GALT1C1	0.53	0.049	1		PRSM:METH
N:PRSM:AUC	N:METH:STAG2	0.53	0.049	1		PRSM:METH
N:PRSM:AUC	N:METH:NME1-NME2	0.54	0.048	1		PRSM:METH
N:PRSM:AUC	N:METH:ERCC6L	0.54	0.048	1		PRSM:METH
N:PRSM:AUC	N:METH:ATP7A	0.54	0.048	1		PRSM:METH
N:PRSM:AUC	N:METH:THOC2	0.54	0.047	1		PRSM:METH
N:PRSM:AUC	N:METH:CEACAM5	0.54	0.047	1		PRSM:METH
N:PRSM:AUC	N:METH:SLC25A14	0.54	0.046	1		PRSM:METH
N:PRSM:AUC	N:METH:FMR1	0.54	0.048	1		PRSM:METH
N:PRSM:AUC	N:METH:KCNG2	0.54	0.048	1		PRSM:METH
N:PRSM:AUC	N:METH:MED12	0.54	0.048	1		PRSM:METH
N:PRSM:AUC	N:METH:NUTM1	0.54	0.045	1		PRSM:METH
N:PRSM:AUC	N:METH:PWP2	0.54	0.045	1		PRSM:METH
N:PRSM:AUC	N:METH:SNX12	0.55	0.044	1		PRSM:METH
N:PRSM:AUC	N:METH:GAS5-AS1	0.55	0.043	1		PRSM:METH
N:PRSM:AUC	N:METH:BCOR	0.55	0.043	1		PRSM:METH
N:PRSM:AUC	N:METH:LOC101927914	0.55	0.046	1		PRSM:METH
N:PRSM:AUC	N:METH:MPP1	0.55	0.046	1		PRSM:METH
N:PRSM:AUC	N:METH:MSL3	0.55	0.046	1		PRSM:METH
N:PRSM:AUC	N:METH:PDF	0.55	0.046	1		PRSM:METH
N:PRSM:AUC	N:METH:PHKA2	0.55	0.046	1		PRSM:METH
N:PRSM:AUC	N:METH:COCH	0.55	0.043	1		PRSM:METH
N:PRSM:AUC	N:METH:DOCK11	0.55	0.041	1		PRSM:METH
N:PRSM:AUC	N:METH:PMF1-BGLAP	0.55	0.041	1		PRSM:METH
N:PRSM:AUC	N:METH:RAB6C-AS1	0.55	0.04	1		PRSM:METH
N:PRSM:AUC	N:METH:MIR718	0.56	0.039	1		PRSM:METH
N:PRSM:AUC	N:METH:RAB39A	0.56	0.039	1		PRSM:METH
N:PRSM:AUC	N:METH:DKC1	0.56	0.042	1		PRSM:METH
N:PRSM:AUC	N:METH:NCK2	0.56	0.042	1		PRSM:METH
N:PRSM:AUC	N:METH:PDE4DIP	0.56	0.042	1		PRSM:METH
N:PRSM:AUC	N:METH:PSAT1	0.56	0.042	1		PRSM:METH
N:PRSM:AUC	N:METH:RMDN2	0.56	0.042	1		PRSM:METH
N:PRSM:AUC	N:METH:ZNF518A	0.56	0.042	1		PRSM:METH
N:PRSM:AUC	N:METH:ASB1	0.56	0.038	1		PRSM:METH
N:PRSM:AUC	N:METH:PAWR	0.56	0.038	1		PRSM:METH
N:PRSM:AUC	N:METH:FXYD6-FXYD2	0.56	0.04	1		PRSM:METH
N:PRSM:AUC	N:METH:KRBOX4	0.56	0.036	1		PRSM:METH
N:PRSM:AUC	N:METH:ZBTB46-AS1	0.56	0.045	1		PRSM:METH
N:PRSM:AUC	N:METH:FAM120C	0.56	0.036	1		PRSM:METH
N:PRSM:AUC	N:METH:LOC101928402	0.56	0.036	1		PRSM:METH
N:PRSM:AUC	N:METH:GAB3	0.56	0.038	1		PRSM:METH
N:PRSM:AUC	N:METH:PYCARD-AS1	0.56	0.038	1		PRSM:METH
N:PRSM:AUC	N:METH:HNRNPH2	0.57	0.035	1		PRSM:METH
N:PRSM:AUC	N:METH:CXorf58	0.57	0.033	1		PRSM:METH
N:PRSM:AUC	N:METH:NDFIP2-AS1	0.57	0.033	1		PRSM:METH
N:PRSM:AUC	N:METH:XIAP	0.57	0.033	1		PRSM:METH
N:PRSM:AUC	N:METH:ATG4A	0.57	0.032	1		PRSM:METH
N:PRSM:AUC	N:METH:YIPF6	0.57	0.032	1		PRSM:METH
N:PRSM:AUC	N:METH:IDH3G	0.57	0.035	1		PRSM:METH
N:PRSM:AUC	N:METH:ZC4H2	0.57	0.035	1		PRSM:METH
N:PRSM:AUC	N:METH:FILIP1	0.57	0.04	1		PRSM:METH
N:PRSM:AUC	N:METH:CXorf56	0.58	0.048	1		PRSM:METH
N:PRSM:AUC	N:METH:MAML2	0.58	0.029	1		PRSM:METH
N:PRSM:AUC	N:METH:PLXNB3	0.58	0.029	1		PRSM:METH
N:PRSM:AUC	N:METH:IRAK1	0.58	0.029	1		PRSM:METH
N:PRSM:AUC	N:METH:AMZ2	0.58	0.032	1		PRSM:METH
N:PRSM:AUC	N:METH:AUH	0.58	0.032	1		PRSM:METH
N:PRSM:AUC	N:METH:ENHO	0.58	0.032	1		PRSM:METH
N:PRSM:AUC	N:METH:KCTD20	0.58	0.032	1		PRSM:METH
N:PRSM:AUC	N:METH:DLG3	0.58	0.029	1		PRSM:METH
N:PRSM:AUC	N:METH:MIER3	0.58	0.028	1		PRSM:METH
N:PRSM:AUC	N:METH:CXorf40A	0.59	0.036	1		PRSM:METH
N:PRSM:AUC	N:METH:PI4KB	0.59	0.027	1		PRSM:METH
N:PRSM:AUC	N:METH:IKBKG	0.59	0.03	1		PRSM:METH
N:PRSM:AUC	N:METH:RAB33A	0.59	0.03	1		PRSM:METH
N:PRSM:AUC	N:METH:SNORD61	0.59	0.045	1		PRSM:METH
N:PRSM:AUC	N:METH:ZNF280C	0.59	0.034	1		PRSM:METH
N:PRSM:AUC	N:METH:ELN	0.59	0.029	1		PRSM:METH
N:PRSM:AUC	N:METH:MIR6767	0.59	0.026	1		PRSM:METH
N:PRSM:AUC	N:METH:OR14A2	0.59	0.036	1		PRSM:METH
N:PRSM:AUC	N:METH:FOXO4	0.59	0.025	1		PRSM:METH
N:PRSM:AUC	N:METH:LINC01533	0.6	0.028	1		PRSM:METH
N:PRSM:AUC	N:METH:LINC02324	0.6	0.028	1		PRSM:METH
N:PRSM:AUC	N:METH:PELI1	0.6	0.028	1		PRSM:METH
N:PRSM:AUC	N:METH:RPL10	0.6	0.028	1		PRSM:METH
N:PRSM:AUC	N:METH:SLC26A9	0.6	0.028	1		PRSM:METH
N:PRSM:AUC	N:METH:CLUHP3	0.6	0.024	1		PRSM:METH
N:PRSM:AUC	N:METH:CLCN5	0.6	0.024	1		PRSM:METH
N:PRSM:AUC	N:METH:SPRY3	0.6	0.026	1		PRSM:METH
N:PRSM:AUC	N:METH:SNORD3J	0.6	0.023	1		PRSM:METH
N:PRSM:AUC	N:METH:G6PD	0.6	0.023	1		PRSM:METH
N:PRSM:AUC	N:METH:MAP2K4P1	0.6	0.039	1		PRSM:METH
N:PRSM:AUC	N:METH:KHDC1L	0.6	0.023	1		PRSM:METH
N:PRSM:AUC	N:METH:ALG13	0.6	0.025	1		PRSM:METH
N:PRSM:AUC	N:METH:ASB2	0.6	0.025	1		PRSM:METH
N:PRSM:AUC	N:METH:METTL2B	0.6	0.029	1		PRSM:METH
N:PRSM:AUC	N:METH:SLC25A43	0.6	0.022	1		PRSM:METH
N:PRSM:AUC	N:METH:APOOL	0.61	0.022	1		PRSM:METH
N:PRSM:AUC	N:METH:CETN2	0.61	0.022	1		PRSM:METH
N:PRSM:AUC	N:METH:TIMM8A	0.61	0.022	1		PRSM:METH
N:PRSM:AUC	N:METH:REPS2	0.61	0.024	1		PRSM:METH
N:PRSM:AUC	N:METH:SAT1	0.61	0.021	1		PRSM:METH
N:PRSM:AUC	N:METH:DDI1	0.61	0.027	1		PRSM:METH
N:PRSM:AUC	N:METH:PDHA1	0.61	0.027	1		PRSM:METH
N:PRSM:AUC	N:METH:C16orf82	0.61	0.046	1		PRSM:METH
N:PRSM:AUC	N:METH:NME1	0.61	0.02	1		PRSM:METH
N:PRSM:AUC	N:METH:NDUFA1	0.61	0.02	1		PRSM:METH
N:PRSM:AUC	N:METH:CCT6P3	0.61	0.022	1		PRSM:METH
N:PRSM:AUC	N:METH:LRRC37A6P	0.61	0.022	1		PRSM:METH
N:PRSM:AUC	N:METH:NXT2	0.61	0.02	1		PRSM:METH
N:PRSM:AUC	N:METH:MAGT1	0.62	0.019	1		PRSM:METH
N:PRSM:AUC	N:METH:INTS6L-AS1	0.62	0.021	1		PRSM:METH
N:PRSM:AUC	N:METH:TOMM22	0.62	0.021	1		PRSM:METH
N:PRSM:AUC	N:METH:ZNF207	0.62	0.042	1		PRSM:METH
N:PRSM:AUC	N:METH:ZNF354A	0.62	0.032	1		PRSM:METH
N:PRSM:AUC	N:METH:SNX27	0.62	0.018	1		PRSM:METH
N:PRSM:AUC	N:METH:KLHL10	0.62	0.02	1		PRSM:METH
N:PRSM:AUC	N:METH:SEC14L1	0.62	0.02	1		PRSM:METH
N:PRSM:AUC	N:METH:RAP2C	0.62	0.017	1		PRSM:METH
N:PRSM:AUC	N:METH:TAF2	0.62	0.017	1		PRSM:METH
N:PRSM:AUC	N:METH:TAF1	0.63	0.016	1		PRSM:METH
N:PRSM:AUC	N:METH:ABHD8	0.63	0.016	1		PRSM:METH
N:PRSM:AUC	N:METH:FAM156A	0.63	0.022	1		PRSM:METH
N:PRSM:AUC	N:METH:COX7B	0.63	0.016	1		PRSM:METH
N:PRSM:AUC	N:METH:CD99	0.63	0.018	1		PRSM:METH
N:PRSM:AUC	N:METH:MAN1B1-DT	0.63	0.021	1		PRSM:METH
N:PRSM:AUC	N:METH:MSN	0.63	0.015	1		PRSM:METH
N:PRSM:AUC	N:METH:ACOT9	0.64	0.017	1		PRSM:METH
N:PRSM:AUC	N:METH:SOWAHD	0.64	0.017	1		PRSM:METH
N:PRSM:AUC	N:METH:FAM122B	0.64	0.02	1		PRSM:METH
N:PRSM:AUC	N:METH:RPL41	0.64	0.019	1		PRSM:METH
N:PRSM:AUC	N:METH:FAM3A	0.64	0.022	1		PRSM:METH
N:PRSM:AUC	N:METH:LINC01560	0.64	0.014	1		PRSM:METH
N:PRSM:AUC	N:METH:TAF1A	0.64	0.014	1		PRSM:METH
N:PRSM:AUC	N:METH:TMEM164	0.64	0.025	1		PRSM:METH
N:PRSM:AUC	N:METH:FAM118A	0.64	0.021	1		PRSM:METH
N:PRSM:AUC	N:METH:C6orf132	0.64	0.032	1		PRSM:METH
N:PRSM:AUC	N:METH:NEK9	0.64	0.013	1		PRSM:METH
N:PRSM:AUC	N:METH:ACSL4	0.65	0.032	1		PRSM:METH
N:PRSM:AUC	N:METH:NSDHL	0.65	0.015	1		PRSM:METH
N:PRSM:AUC	N:METH:S100A11	0.65	0.015	1		PRSM:METH
N:PRSM:AUC	N:METH:RPL39	0.65	0.012	1		PRSM:METH
N:PRSM:AUC	N:METH:DCDC2B	0.65	0.012	1		PRSM:METH
N:PRSM:AUC	N:METH:PDZD11	0.65	0.012	1		PRSM:METH
N:PRSM:AUC	N:METH:ZNF200	0.66	0.013	1		PRSM:METH
N:PRSM:AUC	N:METH:BRWD3	0.66	0.01	1		PRSM:METH
N:PRSM:AUC	N:METH:MIR7111	0.66	0.0095	1		PRSM:METH
N:PRSM:AUC	N:METH:TMX3	0.66	0.0095	1		PRSM:METH
N:PRSM:AUC	N:METH:CD99L2	0.66	0.0095	1		PRSM:METH
N:PRSM:AUC	N:METH:GLYCTK	0.67	0.011	1		PRSM:METH
N:PRSM:AUC	N:METH:EMD	0.67	0.0092	1		PRSM:METH
N:PRSM:AUC	N:METH:SRFBP1	0.67	0.0087	1		PRSM:METH
N:PRSM:AUC	N:METH:CSTF2	0.67	0.01	1		PRSM:METH
N:PRSM:AUC	N:METH:ARL6IP4	0.68	0.0077	1		PRSM:METH
N:PRSM:AUC	N:METH:RHOD	0.68	0.0077	1		PRSM:METH
N:PRSM:AUC	N:METH:BTBD1	0.68	0.0095	1		PRSM:METH
N:PRSM:AUC	N:METH:CTNNBL1	0.68	0.0075	1		PRSM:METH
N:PRSM:AUC	N:METH:LOC100996437	0.68	0.0069	1		PRSM:METH
N:PRSM:AUC	N:METH:SPACA5	0.69	0.014	1		PRSM:METH
N:PRSM:AUC	N:METH:STARD3	0.69	0.0084	1		PRSM:METH
N:PRSM:AUC	N:METH:VMA21	0.69	0.0058	1		PRSM:METH
N:PRSM:AUC	N:METH:ATP11C	0.7	0.0058	1		PRSM:METH
N:PRSM:AUC	N:METH:PDK3	0.71	0.0046	1		PRSM:METH
N:PRSM:AUC	N:METH:XKRX	0.71	0.006	1		PRSM:METH
N:PRSM:AUC	N:METH:NCBP2L	0.71	0.0044	1		PRSM:METH
N:PRSM:AUC	N:METH:MTM1	0.71	0.0061	1		PRSM:METH
N:PRSM:AUC	N:METH:ZNF75D	0.71	0.0056	1		PRSM:METH
N:PRSM:AUC	N:METH:AFF2	0.72	0.0052	1		PRSM:METH
N:PRSM:AUC	N:METH:CH17-340M24.3	0.72	0.0036	1		PRSM:METH
N:PRSM:AUC	N:METH:AMER1	0.72	0.0048	1		PRSM:METH
N:PRSM:AUC	N:METH:FAM50A	0.73	0.003	1		PRSM:METH
N:PRSM:AUC	N:METH:LOC729609	0.73	0.0028	1		PRSM:METH
N:PRSM:AUC	N:METH:FUNDC2	0.73	0.0042	1		PRSM:METH
N:PRSM:AUC	N:METH:LOC105373383	0.74	0.0035	1		PRSM:METH
N:PRSM:AUC	N:METH:MTG1	0.75	0.003	1		PRSM:METH
N:PRSM:AUC	N:METH:SMS	0.75	0.002	1		PRSM:METH
N:PRSM:AUC	N:METH:RFX2	0.75	0.0019	1		PRSM:METH
N:PRSM:AUC	N:METH:SLC9A6	0.76	0.0017	1		PRSM:METH
N:PRSM:AUC	N:METH:CCN1	0.76	0.017	1		PRSM:METH
N:PRSM:AUC	N:METH:KIF4A	0.77	0.0019	1		PRSM:METH
N:PRSM:AUC	N:METH:LOC100506388	0.77	0.041	1		PRSM:METH
N:PRSM:AUC	N:METH:ARMCX3	0.78	0.0018	1		PRSM:METH
N:PRSM:AUC	N:METH:RLIM	0.8	0.01	1		PRSM:METH
N:PRSM:AUC	N:METH:POLD3	0.88	0.0085	1		PRSM:METH
N:PRSM:AUC	N:METH:REXO1L2P	1	0.017	1		PRSM:METH
N:PRSM:AUC	N:METH:PARVB	-0.94	0.017	1		PRSM:METH
N:PRSM:AUC	N:METH:SIN3B	-0.94	0.017	1		PRSM:METH
N:PRSM:AUC	N:METH:MIR5701-3	-0.91	5.6e-05	1		PRSM:METH
N:PRSM:AUC	N:METH:TMEM74	-0.89	0.0011	1		PRSM:METH
N:PRSM:AUC	N:METH:SLC35G3	-0.87	0.024	1		PRSM:METH
N:PRSM:AUC	N:METH:MIR1225	-0.83	0.00042	1		PRSM:METH
N:PRSM:AUC	N:METH:SLFNL1	-0.83	0.00087	1		PRSM:METH
N:PRSM:AUC	N:METH:ZBTB7B	-0.81	0.0043	1		PRSM:METH
N:PRSM:AUC	N:METH:LINC00957	-0.8	0.00063	1		PRSM:METH
N:PRSM:AUC	N:METH:DDX11L10	-0.79	0.02	1		PRSM:METH
N:PRSM:AUC	N:METH:CDH5	-0.79	0.0013	1		PRSM:METH
N:PRSM:AUC	N:METH:LOC439933	-0.79	0.0013	1		PRSM:METH
N:PRSM:AUC	N:METH:LEF1	-0.79	0.048	1		PRSM:METH
N:PRSM:AUC	N:METH:MIR5591	-0.78	0.00089	1		PRSM:METH
N:PRSM:AUC	N:METH:CTD-2270F17.1	-0.78	0.0076	1		PRSM:METH
N:PRSM:AUC	N:METH:SCHIP1	-0.78	0.001	1		PRSM:METH
N:PRSM:AUC	N:METH:LINC01963	-0.78	0.0011	1		PRSM:METH
N:PRSM:AUC	N:METH:IRF4	-0.77	0.0019	1		PRSM:METH
N:PRSM:AUC	N:METH:EFTUD2	-0.77	0.0093	1		PRSM:METH
N:PRSM:AUC	N:METH:MAP3K5	-0.76	0.0015	1		PRSM:METH
N:PRSM:AUC	N:METH:ANKRD30BL	-0.75	0.0029	1		PRSM:METH
N:PRSM:AUC	N:METH:TNFAIP8L1	-0.75	0.003	1		PRSM:METH
N:PRSM:AUC	N:METH:KDM1A	-0.75	0.0021	1		PRSM:METH
N:PRSM:AUC	N:METH:OS9	-0.75	0.0021	1		PRSM:METH
N:PRSM:AUC	N:METH:SNX14	-0.75	0.0022	1		PRSM:METH
N:PRSM:AUC	N:METH:RCN1	-0.75	0.0033	1		PRSM:METH
N:PRSM:AUC	N:METH:MIR5192	-0.74	0.0038	1		PRSM:METH
N:PRSM:AUC	N:METH:LINC00601	-0.74	0.015	1		PRSM:METH
N:PRSM:AUC	N:METH:SNORD59A	-0.74	0.0026	1		PRSM:METH
N:PRSM:AUC	N:METH:SPO11	-0.74	0.0027	1		PRSM:METH
N:PRSM:AUC	N:METH:TMEM196	-0.73	0.021	1		PRSM:METH
N:PRSM:AUC	N:METH:CRTAC1	-0.73	0.0029	1		PRSM:METH
N:PRSM:AUC	N:METH:ZNF112	-0.73	0.039	1		PRSM:METH
N:PRSM:AUC	N:METH:EFCC1	-0.73	0.0041	1		PRSM:METH
N:PRSM:AUC	N:METH:LINC00668	-0.73	0.017	1		PRSM:METH
N:PRSM:AUC	N:METH:ST7-AS1	-0.73	0.017	1		PRSM:METH
N:PRSM:AUC	N:METH:TFE3	-0.73	0.026	1		PRSM:METH
N:PRSM:AUC	N:METH:SLC25A1	-0.73	0.0045	1		PRSM:METH
N:PRSM:AUC	N:METH:MIR635	-0.72	0.0034	1		PRSM:METH
N:PRSM:AUC	N:METH:STAB1	-0.72	0.0048	1		PRSM:METH
N:PRSM:AUC	N:METH:RTP2	-0.72	0.011	1		PRSM:METH
N:PRSM:AUC	N:METH:TMEM256-PLSCR3	-0.72	0.0052	1		PRSM:METH
N:PRSM:AUC	N:METH:UHRF1BP1	-0.72	0.0039	1		PRSM:METH
N:PRSM:AUC	N:METH:LOC101928103	-0.71	0.0056	1		PRSM:METH
N:PRSM:AUC	N:METH:LINC02396	-0.71	0.0043	1		PRSM:METH
N:PRSM:AUC	N:METH:FAM92A1P2	-0.71	0.048	1		PRSM:METH
N:PRSM:AUC	N:METH:CCDC15	-0.71	0.0046	1		PRSM:METH
N:PRSM:AUC	N:METH:ACVR2B-AS1	-0.71	0.0064	1		PRSM:METH
N:PRSM:AUC	N:METH:MIR671	-0.71	0.0064	1		PRSM:METH
N:PRSM:AUC	N:METH:ACTR8	-0.7	0.0049	1		PRSM:METH
N:PRSM:AUC	N:METH:MIR551A	-0.7	0.0096	1		PRSM:METH
N:PRSM:AUC	N:METH:MIR663B	-0.7	0.0069	1		PRSM:METH
N:PRSM:AUC	N:METH:TRIO	-0.7	0.0069	1		PRSM:METH
N:PRSM:AUC	N:METH:ACO1	-0.7	0.0053	1		PRSM:METH
N:PRSM:AUC	N:METH:SPATA25	-0.7	0.0056	1		PRSM:METH
N:PRSM:AUC	N:METH:CACNA1F	-0.69	0.006	1		PRSM:METH
N:PRSM:AUC	N:METH:FGF6	-0.69	0.0078	1		PRSM:METH
N:PRSM:AUC	N:METH:HTR2C	-0.69	0.0084	1		PRSM:METH
N:PRSM:AUC	N:METH:MAP2K2	-0.69	0.0084	1		PRSM:METH
N:PRSM:AUC	N:METH:STXBP2	-0.69	0.0084	1		PRSM:METH
N:PRSM:AUC	N:METH:TMEM54	-0.69	0.0084	1		PRSM:METH
N:PRSM:AUC	N:METH:PRMT6	-0.69	0.012	1		PRSM:METH
N:PRSM:AUC	N:METH:MAP1B	-0.68	0.035	1		PRSM:METH
N:PRSM:AUC	N:METH:MIR5090	-0.68	0.0089	1		PRSM:METH
N:PRSM:AUC	N:METH:RAB23	-0.68	0.014	1		PRSM:METH
N:PRSM:AUC	N:METH:PIGR	-0.68	0.01	1		PRSM:METH
N:PRSM:AUC	N:METH:TACSTD2	-0.68	0.0072	1		PRSM:METH
N:PRSM:AUC	N:METH:ENTPD1-AS1	-0.68	0.0073	1		PRSM:METH
N:PRSM:AUC	N:METH:SHISA7	-0.68	0.03	1		PRSM:METH
N:PRSM:AUC	N:METH:MYOM3	-0.68	0.0095	1		PRSM:METH
N:PRSM:AUC	N:METH:PPCDC	-0.68	0.0095	1		PRSM:METH
N:PRSM:AUC	N:METH:DDX25	-0.68	0.031	1		PRSM:METH
N:PRSM:AUC	N:METH:CEP83-DT	-0.68	0.0079	1		PRSM:METH
N:PRSM:AUC	N:METH:UFC1	-0.68	0.0079	1		PRSM:METH
N:PRSM:AUC	N:METH:PLEKHA4	-0.68	0.016	1		PRSM:METH
N:PRSM:AUC	N:METH:INO80B	-0.68	0.008	1		PRSM:METH
N:PRSM:AUC	N:METH:CHD4	-0.68	0.008	1		PRSM:METH
N:PRSM:AUC	N:METH:ABCC8	-0.67	0.01	1		PRSM:METH
N:PRSM:AUC	N:METH:ARL6IP1	-0.67	0.01	1		PRSM:METH
N:PRSM:AUC	N:METH:LRRC3	-0.67	0.01	1		PRSM:METH
N:PRSM:AUC	N:METH:PWWP2B	-0.67	0.01	1		PRSM:METH
N:PRSM:AUC	N:METH:SLC29A2	-0.67	0.01	1		PRSM:METH
N:PRSM:AUC	N:METH:DIS3L2	-0.67	0.0084	1		PRSM:METH
N:PRSM:AUC	N:METH:F10	-0.67	0.011	1		PRSM:METH
N:PRSM:AUC	N:METH:MBOAT2	-0.67	0.011	1		PRSM:METH
N:PRSM:AUC	N:METH:SCARF1	-0.67	0.011	1		PRSM:METH
N:PRSM:AUC	N:METH:ANGPTL4	-0.67	0.017	1		PRSM:METH
N:PRSM:AUC	N:METH:C12orf40	-0.67	0.009	1		PRSM:METH
N:PRSM:AUC	N:METH:LINC02417	-0.67	0.009	1		PRSM:METH
N:PRSM:AUC	N:METH:LINC01856	-0.67	0.011	1		PRSM:METH
N:PRSM:AUC	N:METH:PCK2	-0.67	0.011	1		PRSM:METH
N:PRSM:AUC	N:METH:TMEM263	-0.66	0.0097	1		PRSM:METH
N:PRSM:AUC	N:METH:VAC14-AS1	-0.66	0.019	1		PRSM:METH
N:PRSM:AUC	N:METH:ABCC1	-0.66	0.012	1		PRSM:METH
N:PRSM:AUC	N:METH:CNKSR1	-0.66	0.012	1		PRSM:METH
N:PRSM:AUC	N:METH:HOXB-AS3	-0.66	0.012	1		PRSM:METH
N:PRSM:AUC	N:METH:PPDPF	-0.66	0.012	1		PRSM:METH
N:PRSM:AUC	N:METH:ACTN1-AS1	-0.66	0.013	1		PRSM:METH
N:PRSM:AUC	N:METH:CSPG4	-0.66	0.013	1		PRSM:METH
N:PRSM:AUC	N:METH:MIR6513	-0.66	0.011	1		PRSM:METH
N:PRSM:AUC	N:METH:INSRR	-0.65	0.011	1		PRSM:METH
N:PRSM:AUC	N:METH:LINC01359	-0.65	0.011	1		PRSM:METH
N:PRSM:AUC	N:METH:CD24	-0.65	0.014	1		PRSM:METH
N:PRSM:AUC	N:METH:PDK4	-0.65	0.014	1		PRSM:METH
N:PRSM:AUC	N:METH:RCSD1	-0.65	0.016	1		PRSM:METH
N:PRSM:AUC	N:METH:COLCA2	-0.65	0.015	1		PRSM:METH
N:PRSM:AUC	N:METH:DNAJB5	-0.65	0.015	1		PRSM:METH
N:PRSM:AUC	N:METH:ETNK2	-0.65	0.015	1		PRSM:METH
N:PRSM:AUC	N:METH:KCNK4-TEX40	-0.65	0.015	1		PRSM:METH
N:PRSM:AUC	N:METH:BARD1	-0.65	0.012	1		PRSM:METH
N:PRSM:AUC	N:METH:MELK	-0.64	0.013	1		PRSM:METH
N:PRSM:AUC	N:METH:LOC101930085	-0.64	0.013	1		PRSM:METH
N:PRSM:AUC	N:METH:CHST2	-0.64	0.015	1		PRSM:METH
N:PRSM:AUC	N:METH:CYB5B	-0.64	0.015	1		PRSM:METH
N:PRSM:AUC	N:METH:FKBP11	-0.64	0.015	1		PRSM:METH
N:PRSM:AUC	N:METH:PAM16	-0.64	0.015	1		PRSM:METH
N:PRSM:AUC	N:METH:TCF20	-0.64	0.021	1		PRSM:METH
N:PRSM:AUC	N:METH:LINC01840	-0.64	0.033	1		PRSM:METH
N:PRSM:AUC	N:METH:CD93	-0.64	0.016	1		PRSM:METH
N:PRSM:AUC	N:METH:ENTPD6	-0.64	0.016	1		PRSM:METH
N:PRSM:AUC	N:METH:HMGA2-AS1	-0.64	0.016	1		PRSM:METH
N:PRSM:AUC	N:METH:MIR26B	-0.64	0.016	1		PRSM:METH
N:PRSM:AUC	N:METH:SSH3	-0.64	0.016	1		PRSM:METH
N:PRSM:AUC	N:METH:MIR4721	-0.64	0.014	1		PRSM:METH
N:PRSM:AUC	N:METH:RMDN3	-0.64	0.014	1		PRSM:METH
N:PRSM:AUC	N:METH:NUDT6	-0.64	0.014	1		PRSM:METH
N:PRSM:AUC	N:METH:BRCA1	-0.64	0.014	1		PRSM:METH
N:PRSM:AUC	N:METH:HBZ	-0.64	0.014	1		PRSM:METH
N:PRSM:AUC	N:METH:KCTD15	-0.64	0.017	1		PRSM:METH
N:PRSM:AUC	N:METH:POLL	-0.64	0.017	1		PRSM:METH
N:PRSM:AUC	N:METH:ZC3H12C	-0.64	0.017	1		PRSM:METH
N:PRSM:AUC	N:METH:FAM184A	-0.63	0.037	1		PRSM:METH
N:PRSM:AUC	N:METH:LHCGR	-0.63	0.015	1		PRSM:METH
N:PRSM:AUC	N:METH:INPP5J	-0.63	0.024	1		PRSM:METH
N:PRSM:AUC	N:METH:SLC5A4-AS1	-0.63	0.024	1		PRSM:METH
N:PRSM:AUC	N:METH:TET2	-0.63	0.024	1		PRSM:METH
N:PRSM:AUC	N:METH:POLE	-0.63	0.015	1		PRSM:METH
N:PRSM:AUC	N:METH:MYCBP	-0.63	0.015	1		PRSM:METH
N:PRSM:AUC	N:METH:ZFHX3	-0.63	0.018	1		PRSM:METH
N:PRSM:AUC	N:METH:UTP18	-0.63	0.016	1		PRSM:METH
N:PRSM:AUC	N:METH:VAMP4	-0.63	0.016	1		PRSM:METH
N:PRSM:AUC	N:METH:MGAT3-AS1	-0.63	0.019	1		PRSM:METH
N:PRSM:AUC	N:METH:MYADML	-0.63	0.019	1		PRSM:METH
N:PRSM:AUC	N:METH:NKAIN3	-0.63	0.019	1		PRSM:METH
N:PRSM:AUC	N:METH:ATP2B4	-0.62	0.023	1		PRSM:METH
N:PRSM:AUC	N:METH:PRAM1	-0.62	0.04	1		PRSM:METH
N:PRSM:AUC	N:METH:CHTOP	-0.62	0.02	1		PRSM:METH
N:PRSM:AUC	N:METH:CRHR1	-0.62	0.02	1		PRSM:METH
N:PRSM:AUC	N:METH:KCNK4	-0.62	0.02	1		PRSM:METH
N:PRSM:AUC	N:METH:LRRC75A	-0.62	0.02	1		PRSM:METH
N:PRSM:AUC	N:METH:PRPF4	-0.62	0.02	1		PRSM:METH
N:PRSM:AUC	N:METH:MIR4462	-0.62	0.027	1		PRSM:METH
N:PRSM:AUC	N:METH:FAM210B	-0.62	0.018	1		PRSM:METH
N:PRSM:AUC	N:METH:ICAM4	-0.62	0.018	1		PRSM:METH
N:PRSM:AUC	N:METH:CAMSAP1	-0.62	0.018	1		PRSM:METH
N:PRSM:AUC	N:METH:UCKL1	-0.62	0.021	1		PRSM:METH
N:PRSM:AUC	N:METH:PDLIM5	-0.62	0.025	1		PRSM:METH
N:PRSM:AUC	N:METH:FZD2	-0.62	0.019	1		PRSM:METH
N:PRSM:AUC	N:METH:DNAJC11	-0.62	0.025	1		PRSM:METH
N:PRSM:AUC	N:METH:XRCC2	-0.62	0.019	1		PRSM:METH
N:PRSM:AUC	N:METH:A1BG	-0.62	0.019	1		PRSM:METH
N:PRSM:AUC	N:METH:CNKSR3	-0.62	0.019	1		PRSM:METH
N:PRSM:AUC	N:METH:SQSTM1	-0.62	0.029	1		PRSM:METH
N:PRSM:AUC	N:METH:GRIA1	-0.61	0.02	1		PRSM:METH
N:PRSM:AUC	N:METH:LOC101929331	-0.61	0.022	1		PRSM:METH
N:PRSM:AUC	N:METH:MRPL22	-0.61	0.022	1		PRSM:METH
N:PRSM:AUC	N:METH:PSD3	-0.61	0.022	1		PRSM:METH
N:PRSM:AUC	N:METH:SINHCAF	-0.61	0.022	1		PRSM:METH
N:PRSM:AUC	N:METH:CD8B	-0.61	0.03	1		PRSM:METH
N:PRSM:AUC	N:METH:ACTN1	-0.61	0.024	1		PRSM:METH
N:PRSM:AUC	N:METH:CACNG1	-0.61	0.024	1		PRSM:METH
N:PRSM:AUC	N:METH:COL2A1	-0.61	0.024	1		PRSM:METH
N:PRSM:AUC	N:METH:FCN3	-0.61	0.024	1		PRSM:METH
N:PRSM:AUC	N:METH:RHOB	-0.61	0.024	1		PRSM:METH
N:PRSM:AUC	N:METH:TRIM21	-0.61	0.024	1		PRSM:METH
N:PRSM:AUC	N:METH:RHOU	-0.61	0.021	1		PRSM:METH
N:PRSM:AUC	N:METH:HECA	-0.61	0.021	1		PRSM:METH
N:PRSM:AUC	N:METH:ZZEF1	-0.61	0.021	1		PRSM:METH
N:PRSM:AUC	N:METH:CCDC103	-0.61	0.022	1		PRSM:METH
N:PRSM:AUC	N:METH:RNF139-AS1	-0.61	0.022	1		PRSM:METH
N:PRSM:AUC	N:METH:LINC01415	-0.6	0.025	1		PRSM:METH
N:PRSM:AUC	N:METH:PPP1R26	-0.6	0.025	1		PRSM:METH
N:PRSM:AUC	N:METH:VWC2L	-0.6	0.025	1		PRSM:METH
N:PRSM:AUC	N:METH:ZGLP1	-0.6	0.025	1		PRSM:METH
N:PRSM:AUC	N:METH:TGFBR1	-0.6	0.029	1		PRSM:METH
N:PRSM:AUC	N:METH:SPRYD4	-0.6	0.023	1		PRSM:METH
N:PRSM:AUC	N:METH:LTBR	-0.6	0.026	1		PRSM:METH
N:PRSM:AUC	N:METH:SOGA3	-0.6	0.026	1		PRSM:METH
N:PRSM:AUC	N:METH:TBXA2R	-0.6	0.026	1		PRSM:METH
N:PRSM:AUC	N:METH:TSPAN11	-0.6	0.026	1		PRSM:METH
N:PRSM:AUC	N:METH:ZP1	-0.6	0.026	1		PRSM:METH
N:PRSM:AUC	N:METH:ZSCAN2	-0.6	0.026	1		PRSM:METH
N:PRSM:AUC	N:METH:MID1	-0.6	0.031	1		PRSM:METH
N:PRSM:AUC	N:METH:ITGB5	-0.6	0.034	1		PRSM:METH
N:PRSM:AUC	N:METH:EFEMP2	-0.6	0.024	1		PRSM:METH
N:PRSM:AUC	N:METH:MLLT3	-0.6	0.024	1		PRSM:METH
N:PRSM:AUC	N:METH:SPRY4-AS1	-0.6	0.025	1		PRSM:METH
N:PRSM:AUC	N:METH:ARSD	-0.6	0.028	1		PRSM:METH
N:PRSM:AUC	N:METH:ATP2C2	-0.6	0.028	1		PRSM:METH
N:PRSM:AUC	N:METH:KCNA3	-0.6	0.028	1		PRSM:METH
N:PRSM:AUC	N:METH:PTPRG-AS1	-0.6	0.028	1		PRSM:METH
N:PRSM:AUC	N:METH:TRAM2-AS1	-0.6	0.028	1		PRSM:METH
N:PRSM:AUC	N:METH:ORMDL1	-0.59	0.025	1		PRSM:METH
N:PRSM:AUC	N:METH:LOC100132831	-0.59	0.025	1		PRSM:METH
N:PRSM:AUC	N:METH:MIR5008	-0.59	0.036	1		PRSM:METH
N:PRSM:AUC	N:METH:LOC105376271	-0.59	0.026	1		PRSM:METH
N:PRSM:AUC	N:METH:M6PR	-0.59	0.026	1		PRSM:METH
N:PRSM:AUC	N:METH:DNAH2	-0.59	0.029	1		PRSM:METH
N:PRSM:AUC	N:METH:GPSM2	-0.59	0.029	1		PRSM:METH
N:PRSM:AUC	N:METH:PLXDC1	-0.59	0.029	1		PRSM:METH
N:PRSM:AUC	N:METH:SLC25A25	-0.59	0.029	1		PRSM:METH
N:PRSM:AUC	N:METH:TMEM173	-0.59	0.029	1		PRSM:METH
N:PRSM:AUC	N:METH:TRNP1	-0.59	0.029	1		PRSM:METH
N:PRSM:AUC	N:METH:NUP155	-0.59	0.026	1		PRSM:METH
N:PRSM:AUC	N:METH:EHMT1	-0.59	0.027	1		PRSM:METH
N:PRSM:AUC	N:METH:MTDH	-0.59	0.027	1		PRSM:METH
N:PRSM:AUC	N:METH:HIST1H2BE	-0.59	0.027	1		PRSM:METH
N:PRSM:AUC	N:METH:USB1	-0.59	0.027	1		PRSM:METH
N:PRSM:AUC	N:METH:EIF3A	-0.59	0.035	1		PRSM:METH
N:PRSM:AUC	N:METH:AIRE	-0.59	0.03	1		PRSM:METH
N:PRSM:AUC	N:METH:COL26A1	-0.59	0.03	1		PRSM:METH
N:PRSM:AUC	N:METH:FAM92A	-0.59	0.03	1		PRSM:METH
N:PRSM:AUC	N:METH:MIR4710	-0.59	0.03	1		PRSM:METH
N:PRSM:AUC	N:METH:UBE3A	-0.59	0.03	1		PRSM:METH
N:PRSM:AUC	N:METH:XKR5	-0.59	0.027	1		PRSM:METH
N:PRSM:AUC	N:METH:B4GAT1	-0.59	0.027	1		PRSM:METH
N:PRSM:AUC	N:METH:FER	-0.59	0.028	1		PRSM:METH
N:PRSM:AUC	N:METH:GNPTG	-0.58	0.028	1		PRSM:METH
N:PRSM:AUC	N:METH:VPS45	-0.58	0.028	1		PRSM:METH
N:PRSM:AUC	N:METH:ADA2	-0.58	0.028	1		PRSM:METH
N:PRSM:AUC	N:METH:CR2	-0.58	0.028	1		PRSM:METH
N:PRSM:AUC	N:METH:VPS4A	-0.58	0.028	1		PRSM:METH
N:PRSM:AUC	N:METH:ZNF764	-0.58	0.029	1		PRSM:METH
N:PRSM:AUC	N:METH:ALG6	-0.58	0.029	1		PRSM:METH
N:PRSM:AUC	N:METH:MAPK13	-0.58	0.029	1		PRSM:METH
N:PRSM:AUC	N:METH:C2CD4D-AS1	-0.58	0.032	1		PRSM:METH
N:PRSM:AUC	N:METH:CPNE2	-0.58	0.032	1		PRSM:METH
N:PRSM:AUC	N:METH:ECEL1	-0.58	0.032	1		PRSM:METH
N:PRSM:AUC	N:METH:GLRB	-0.58	0.032	1		PRSM:METH
N:PRSM:AUC	N:METH:IGFBP6	-0.58	0.032	1		PRSM:METH
N:PRSM:AUC	N:METH:SLC31A1	-0.58	0.032	1		PRSM:METH
N:PRSM:AUC	N:METH:TCL1A	-0.58	0.032	1		PRSM:METH
N:PRSM:AUC	N:METH:ZNF804B	-0.58	0.032	1		PRSM:METH
N:PRSM:AUC	N:METH:COP1	-0.58	0.029	1		PRSM:METH
N:PRSM:AUC	N:METH:THCAT158	-0.58	0.038	1		PRSM:METH
N:PRSM:AUC	N:METH:U2AF1L4	-0.58	0.03	1		PRSM:METH
N:PRSM:AUC	N:METH:THAP7-AS1	-0.58	0.03	1		PRSM:METH
N:PRSM:AUC	N:METH:BLOC1S5-TXNDC5	-0.58	0.03	1		PRSM:METH
N:PRSM:AUC	N:METH:C8orf82	-0.58	0.033	1		PRSM:METH
N:PRSM:AUC	N:METH:CCND2	-0.58	0.033	1		PRSM:METH
N:PRSM:AUC	N:METH:LINC01770	-0.58	0.033	1		PRSM:METH
N:PRSM:AUC	N:METH:GJB4	-0.58	0.03	1		PRSM:METH
N:PRSM:AUC	N:METH:CFAP44	-0.58	0.031	1		PRSM:METH
N:PRSM:AUC	N:METH:ZBTB26	-0.58	0.049	1		PRSM:METH
N:PRSM:AUC	N:METH:SNX8	-0.58	0.031	1		PRSM:METH
N:PRSM:AUC	N:METH:ZNF436	-0.58	0.031	1		PRSM:METH
N:PRSM:AUC	N:METH:TRAPPC10	-0.58	0.031	1		PRSM:METH
N:PRSM:AUC	N:METH:ASB14	-0.57	0.032	1		PRSM:METH
N:PRSM:AUC	N:METH:LINC01114	-0.57	0.032	1		PRSM:METH
N:PRSM:AUC	N:METH:AES	-0.57	0.035	1		PRSM:METH
N:PRSM:AUC	N:METH:CCDC180	-0.57	0.035	1		PRSM:METH
N:PRSM:AUC	N:METH:JARID2	-0.57	0.035	1		PRSM:METH
N:PRSM:AUC	N:METH:LOC100130449	-0.57	0.035	1		PRSM:METH
N:PRSM:AUC	N:METH:NOX4	-0.57	0.035	1		PRSM:METH
N:PRSM:AUC	N:METH:RIPPLY3	-0.57	0.035	1		PRSM:METH
N:PRSM:AUC	N:METH:TTPA	-0.57	0.035	1		PRSM:METH
N:PRSM:AUC	N:METH:UPK3B	-0.57	0.035	1		PRSM:METH
N:PRSM:AUC	N:METH:PKIA	-0.57	0.041	1		PRSM:METH
N:PRSM:AUC	N:METH:LOC102724297	-0.57	0.033	1		PRSM:METH
N:PRSM:AUC	N:METH:DYNLL2	-0.57	0.033	1		PRSM:METH
N:PRSM:AUC	N:METH:GPR157	-0.57	0.033	1		PRSM:METH
N:PRSM:AUC	N:METH:MTRR	-0.57	0.033	1		PRSM:METH
N:PRSM:AUC	N:METH:RANBP6	-0.57	0.033	1		PRSM:METH
N:PRSM:AUC	N:METH:SCFD2	-0.57	0.033	1		PRSM:METH
N:PRSM:AUC	N:METH:KIAA1586	-0.57	0.033	1		PRSM:METH
N:PRSM:AUC	N:METH:FUT4	-0.57	0.045	1		PRSM:METH
N:PRSM:AUC	N:METH:STK35	-0.57	0.033	1		PRSM:METH
N:PRSM:AUC	N:METH:C19orf53	-0.57	0.033	1		PRSM:METH
N:PRSM:AUC	N:METH:FGF20	-0.57	0.037	1		PRSM:METH
N:PRSM:AUC	N:METH:GOLT1B	-0.57	0.037	1		PRSM:METH
N:PRSM:AUC	N:METH:INSR	-0.57	0.037	1		PRSM:METH
N:PRSM:AUC	N:METH:LINC02092	-0.57	0.037	1		PRSM:METH
N:PRSM:AUC	N:METH:LTK	-0.57	0.037	1		PRSM:METH
N:PRSM:AUC	N:METH:MBP	-0.57	0.037	1		PRSM:METH
N:PRSM:AUC	N:METH:PANX2	-0.57	0.037	1		PRSM:METH
N:PRSM:AUC	N:METH:PEMT	-0.57	0.037	1		PRSM:METH
N:PRSM:AUC	N:METH:TUBB1	-0.57	0.037	1		PRSM:METH
N:PRSM:AUC	N:METH:VAMP5	-0.57	0.037	1		PRSM:METH
N:PRSM:AUC	N:METH:WNT10B	-0.57	0.037	1		PRSM:METH
N:PRSM:AUC	N:METH:ZBTB8B	-0.57	0.037	1		PRSM:METH
N:PRSM:AUC	N:METH:AGAP2	-0.57	0.034	1		PRSM:METH
N:PRSM:AUC	N:METH:PIANP	-0.57	0.035	1		PRSM:METH
N:PRSM:AUC	N:METH:NAP1L4	-0.57	0.035	1		PRSM:METH
N:PRSM:AUC	N:METH:RPL35A	-0.57	0.035	1		PRSM:METH
N:PRSM:AUC	N:METH:MIR6787	-0.57	0.047	1		PRSM:METH
N:PRSM:AUC	N:METH:SLC16A13	-0.57	0.035	1		PRSM:METH
N:PRSM:AUC	N:METH:LINC00637	-0.57	0.035	1		PRSM:METH
N:PRSM:AUC	N:METH:FUT10	-0.56	0.035	1		PRSM:METH
N:PRSM:AUC	N:METH:GCA	-0.56	0.038	1		PRSM:METH
N:PRSM:AUC	N:METH:HDHD5	-0.56	0.038	1		PRSM:METH
N:PRSM:AUC	N:METH:LOC729683	-0.56	0.038	1		PRSM:METH
N:PRSM:AUC	N:METH:SMAD7	-0.56	0.038	1		PRSM:METH
N:PRSM:AUC	N:METH:SMU1	-0.56	0.038	1		PRSM:METH
N:PRSM:AUC	N:METH:ZNF345	-0.56	0.038	1		PRSM:METH
N:PRSM:AUC	N:METH:BORCS6	-0.56	0.045	1		PRSM:METH
N:PRSM:AUC	N:METH:DRC3	-0.56	0.036	1		PRSM:METH
N:PRSM:AUC	N:METH:EFCAB13	-0.56	0.036	1		PRSM:METH
N:PRSM:AUC	N:METH:AMMECR1L	-0.56	0.037	1		PRSM:METH
N:PRSM:AUC	N:METH:ETV4	-0.56	0.04	1		PRSM:METH
N:PRSM:AUC	N:METH:LINC01945	-0.56	0.04	1		PRSM:METH
N:PRSM:AUC	N:METH:SNORD101	-0.56	0.04	1		PRSM:METH
N:PRSM:AUC	N:METH:TCTA	-0.56	0.04	1		PRSM:METH
N:PRSM:AUC	N:METH:TMEM170B	-0.56	0.04	1		PRSM:METH
N:PRSM:AUC	N:METH:YTHDF2	-0.56	0.04	1		PRSM:METH
N:PRSM:AUC	N:METH:ZNF696	-0.56	0.04	1		PRSM:METH
N:PRSM:AUC	N:METH:RAP2B	-0.56	0.037	1		PRSM:METH
N:PRSM:AUC	N:METH:CFAP157	-0.56	0.037	1		PRSM:METH
N:PRSM:AUC	N:METH:TTC31	-0.56	0.038	1		PRSM:METH
N:PRSM:AUC	N:METH:WHAMMP3	-0.56	0.038	1		PRSM:METH
N:PRSM:AUC	N:METH:C17orf49	-0.56	0.038	1		PRSM:METH
N:PRSM:AUC	N:METH:PPP1R12B	-0.56	0.038	1		PRSM:METH
N:PRSM:AUC	N:METH:QARS	-0.56	0.038	1		PRSM:METH
N:PRSM:AUC	N:METH:CDIPTOSP	-0.56	0.042	1		PRSM:METH
N:PRSM:AUC	N:METH:EPHB4	-0.56	0.042	1		PRSM:METH
N:PRSM:AUC	N:METH:FAM181B	-0.56	0.042	1		PRSM:METH
N:PRSM:AUC	N:METH:KCNK3	-0.56	0.042	1		PRSM:METH
N:PRSM:AUC	N:METH:MIR3191	-0.56	0.042	1		PRSM:METH
N:PRSM:AUC	N:METH:MPDU1	-0.56	0.042	1		PRSM:METH
N:PRSM:AUC	N:METH:TUNAR	-0.56	0.042	1		PRSM:METH
N:PRSM:AUC	N:METH:UNC93B1	-0.56	0.042	1		PRSM:METH
N:PRSM:AUC	N:METH:WNT16	-0.56	0.042	1		PRSM:METH
N:PRSM:AUC	N:METH:ZKSCAN5	-0.56	0.042	1		PRSM:METH
N:PRSM:AUC	N:METH:ZNF804A	-0.56	0.042	1		PRSM:METH
N:PRSM:AUC	N:METH:GTF2I	-0.56	0.039	1		PRSM:METH
N:PRSM:AUC	N:METH:ABCC5	-0.55	0.04	1		PRSM:METH
N:PRSM:AUC	N:METH:LINC00271	-0.55	0.04	1		PRSM:METH
N:PRSM:AUC	N:METH:UBE2E4P	-0.55	0.04	1		PRSM:METH
N:PRSM:AUC	N:METH:CEMP1	-0.55	0.04	1		PRSM:METH
N:PRSM:AUC	N:METH:MIR6822	-0.55	0.04	1		PRSM:METH
N:PRSM:AUC	N:METH:HEPACAM2	-0.55	0.04	1		PRSM:METH
N:PRSM:AUC	N:METH:FAM133B	-0.55	0.041	1		PRSM:METH
N:PRSM:AUC	N:METH:RASAL2	-0.55	0.041	1		PRSM:METH
N:PRSM:AUC	N:METH:C10orf71	-0.55	0.044	1		PRSM:METH
N:PRSM:AUC	N:METH:FGF10	-0.55	0.044	1		PRSM:METH
N:PRSM:AUC	N:METH:JDP2	-0.55	0.044	1		PRSM:METH
N:PRSM:AUC	N:METH:KLHL40	-0.55	0.044	1		PRSM:METH
N:PRSM:AUC	N:METH:CASTOR3	-0.55	0.041	1		PRSM:METH
N:PRSM:AUC	N:METH:RAB11B	-0.55	0.041	1		PRSM:METH
N:PRSM:AUC	N:METH:ASPDH	-0.55	0.041	1		PRSM:METH
N:PRSM:AUC	N:METH:CD248	-0.55	0.041	1		PRSM:METH
N:PRSM:AUC	N:METH:PAN3	-0.55	0.042	1		PRSM:METH
N:PRSM:AUC	N:METH:PRKACB	-0.55	0.042	1		PRSM:METH
N:PRSM:AUC	N:METH:MRE11	-0.55	0.042	1		PRSM:METH
N:PRSM:AUC	N:METH:PLA2G4E-AS1	-0.55	0.042	1		PRSM:METH
N:PRSM:AUC	N:METH:VPS50	-0.55	0.043	1		PRSM:METH
N:PRSM:AUC	N:METH:KLHL20	-0.55	0.043	1		PRSM:METH
N:PRSM:AUC	N:METH:HEBP2	-0.55	0.046	1		PRSM:METH
N:PRSM:AUC	N:METH:HOXB3	-0.55	0.046	1		PRSM:METH
N:PRSM:AUC	N:METH:ODF2	-0.55	0.046	1		PRSM:METH
N:PRSM:AUC	N:METH:CHEK2	-0.55	0.043	1		PRSM:METH
N:PRSM:AUC	N:METH:MIR4999	-0.55	0.043	1		PRSM:METH
N:PRSM:AUC	N:METH:PANK4	-0.55	0.043	1		PRSM:METH
N:PRSM:AUC	N:METH:MIR3183	-0.55	0.044	1		PRSM:METH
N:PRSM:AUC	N:METH:SLC25A33	-0.55	0.044	1		PRSM:METH
N:PRSM:AUC	N:METH:AFG1L	-0.55	0.044	1		PRSM:METH
N:PRSM:AUC	N:METH:MFAP3	-0.55	0.044	1		PRSM:METH
N:PRSM:AUC	N:METH:NBAT1	-0.55	0.044	1		PRSM:METH
N:PRSM:AUC	N:METH:ERC1	-0.54	0.044	1		PRSM:METH
N:PRSM:AUC	N:METH:MAT2A	-0.54	0.044	1		PRSM:METH
N:PRSM:AUC	N:METH:DSCR9	-0.54	0.044	1		PRSM:METH
N:PRSM:AUC	N:METH:MYCNUT	-0.54	0.044	1		PRSM:METH
N:PRSM:AUC	N:METH:APBB2	-0.54	0.048	1		PRSM:METH
N:PRSM:AUC	N:METH:ELOVL6	-0.54	0.048	1		PRSM:METH
N:PRSM:AUC	N:METH:MIR762	-0.54	0.048	1		PRSM:METH
N:PRSM:AUC	N:METH:MNX1	-0.54	0.048	1		PRSM:METH
N:PRSM:AUC	N:METH:NELFB	-0.54	0.048	1		PRSM:METH
N:PRSM:AUC	N:METH:RAMP2	-0.54	0.048	1		PRSM:METH
N:PRSM:AUC	N:METH:TSPAN2	-0.54	0.048	1		PRSM:METH
N:PRSM:AUC	N:METH:UNC5B	-0.54	0.048	1		PRSM:METH
N:PRSM:AUC	N:METH:ARIH2OS	-0.54	0.045	1		PRSM:METH
N:PRSM:AUC	N:METH:LOC100287467	-0.54	0.045	1		PRSM:METH
N:PRSM:AUC	N:METH:ASPM	-0.54	0.045	1		PRSM:METH
N:PRSM:AUC	N:METH:GDPD1	-0.54	0.046	1		PRSM:METH
N:PRSM:AUC	N:METH:PARD3B	-0.54	0.046	1		PRSM:METH
N:PRSM:AUC	N:METH:PCDHB8	-0.54	0.046	1		PRSM:METH
N:PRSM:AUC	N:METH:UBR7	-0.54	0.046	1		PRSM:METH
N:PRSM:AUC	N:METH:PPP1R2	-0.54	0.047	1		PRSM:METH
N:PRSM:AUC	N:METH:SEC61A1	-0.54	0.048	1		PRSM:METH
N:PRSM:AUC	N:METH:NKAIN1	-0.54	0.048	1		PRSM:METH
N:PRSM:AUC	N:METH:YARS2	-0.54	0.048	1		PRSM:METH
N:PRSM:AUC	N:METH:AMN1	-0.54	0.048	1		PRSM:METH
N:PRSM:AUC	N:METH:RNASEH2B	-0.54	0.049	1		PRSM:METH
N:PRSM:AUC	N:METH:ENTHD1	-0.54	0.049	1		PRSM:METH
N:PRSM:AUC	N:METH:MIR4632	-0.53	0.049	1		PRSM:METH
N:PRSM:AUC	N:METH:TIGAR	-0.53	0.049	1		PRSM:METH
N:PRSM:AUC	N:METH:KBTBD7	-0.53	0.049	1		PRSM:METH
N:PRSM:AUC	N:MIRN:kshv-miR-K12-7	0.79	0.00082	0.36		PRSM:MIRN
N:PRSM:AUC	N:MIRN:ebv-miR-BART13	0.57	0.03	0.37		PRSM:MIRN
N:PRSM:AUC	N:MIRN:hsa-miR-1279	0.57	0.03	0.37		PRSM:MIRN
N:PRSM:AUC	N:MIRN:hsa-miR-644	0.57	0.03	0.37		PRSM:MIRN
N:PRSM:AUC	N:MIRN:hsa-miR-1281	0.57	0.027	0.37		PRSM:MIRN
N:PRSM:AUC	N:MIRN:hsa-miR-342-5p	0.58	0.026	0.37		PRSM:MIRN
N:PRSM:AUC	N:MIRN:hsa-miR-376c	0.58	0.026	0.37		PRSM:MIRN
N:PRSM:AUC	N:MIRN:hsa-miR-377	0.58	0.026	0.37		PRSM:MIRN
N:PRSM:AUC	N:MIRN:hsa-miR-582-3p	0.58	0.026	0.37		PRSM:MIRN
N:PRSM:AUC	N:MIRN:kshv-miR-K12-9	0.58	0.026	0.37		PRSM:MIRN
N:PRSM:AUC	N:MIRN:hsa-miR-1301	0.58	0.025	0.37		PRSM:MIRN
N:PRSM:AUC	N:MIRN:hsa-miR-146b-3p	0.58	0.025	0.37		PRSM:MIRN
N:PRSM:AUC	N:MIRN:hsa-miR-518e	0.58	0.025	0.37		PRSM:MIRN
N:PRSM:AUC	N:MIRN:hsa-miR-518f	0.59	0.023	0.37		PRSM:MIRN
N:PRSM:AUC	N:MIRN:hsa-miR-548l	0.59	0.023	0.37		PRSM:MIRN
N:PRSM:AUC	N:MIRN:ebv-miR-BART10	0.59	0.022	0.37		PRSM:MIRN
N:PRSM:AUC	N:MIRN:hsa-miR-346	0.6	0.02	0.37		PRSM:MIRN
N:PRSM:AUC	N:MIRN:hsa-miR-595	0.61	0.018	0.37		PRSM:MIRN
N:PRSM:AUC	N:MIRN:hsa-miR-608	0.61	0.018	0.37		PRSM:MIRN
N:PRSM:AUC	N:MIRN:hsa-miR-1286	0.62	0.016	0.37		PRSM:MIRN
N:PRSM:AUC	N:MIRN:hsa-miR-499-3p	0.62	0.016	0.37		PRSM:MIRN
N:PRSM:AUC	N:MIRN:hsa-miR-379	0.62	0.015	0.37		PRSM:MIRN
N:PRSM:AUC	N:MIRN:hsa-miR-627	0.64	0.013	0.37		PRSM:MIRN
N:PRSM:AUC	N:MIRN:hsa-miR-485-5p	0.64	0.012	0.37		PRSM:MIRN
N:PRSM:AUC	N:MIRN:hsa-miR-615-5p	0.65	0.011	0.37		PRSM:MIRN
N:PRSM:AUC	N:MIRN:hsa-miR-125a-3p	0.67	0.0081	0.37		PRSM:MIRN
N:PRSM:AUC	N:MIRN:hsa-miR-380	0.67	0.0077	0.37		PRSM:MIRN
N:PRSM:AUC	N:MIRN:hsa-miR-208b	0.68	0.0065	0.37		PRSM:MIRN
N:PRSM:AUC	N:MIRN:hsa-miR-1271	0.69	0.0058	0.37		PRSM:MIRN
N:PRSM:AUC	N:MIRN:hsa-miR-1252	0.69	0.0055	0.37		PRSM:MIRN
N:PRSM:AUC	N:MIRN:hsa-miR-220a	0.69	0.0055	0.37		PRSM:MIRN
N:PRSM:AUC	N:MIRN:hsa-miR-369-3p	0.69	0.0055	0.37		PRSM:MIRN
N:PRSM:AUC	N:MIRN:hsa-miR-568	0.71	0.0038	0.37		PRSM:MIRN
N:PRSM:AUC	N:MIRN:hsa-miR-639	0.71	0.0038	0.37		PRSM:MIRN
N:PRSM:AUC	N:MIRN:hsa-miR-1827	0.53	0.044	0.38		PRSM:MIRN
N:PRSM:AUC	N:MIRN:hsa-miR-2117	0.53	0.044	0.38		PRSM:MIRN
N:PRSM:AUC	N:MIRN:hsa-miR-376b	0.53	0.044	0.38		PRSM:MIRN
N:PRSM:AUC	N:MIRN:hsa-miR-525-5p	0.53	0.044	0.38		PRSM:MIRN
N:PRSM:AUC	N:MIRN:hsv2-miR-H4-5p	0.53	0.044	0.38		PRSM:MIRN
N:PRSM:AUC	N:MIRN:hsa-miR-495	0.54	0.042	0.38		PRSM:MIRN
N:PRSM:AUC	N:MIRN:hsa-miR-570	0.54	0.042	0.38		PRSM:MIRN
N:PRSM:AUC	N:MIRN:hsa-miR-592	0.55	0.036	0.38		PRSM:MIRN
N:PRSM:AUC	N:MIRN:hsa-miR-876-3p	0.55	0.036	0.38		PRSM:MIRN
N:PRSM:AUC	N:MIRN:hsa-miR-506	0.55	0.035	0.38		PRSM:MIRN
N:PRSM:AUC	N:MIRN:hsa-miR-708	0.55	0.035	0.38		PRSM:MIRN
N:PRSM:AUC	N:MIRN:hsa-miR-579	0.56	0.034	0.38		PRSM:MIRN
N:PRSM:AUC	N:MIRN:hsa-miR-623	0.56	0.034	0.38		PRSM:MIRN
N:PRSM:AUC	N:MIRN:hsa-miR-646	0.56	0.032	0.38		PRSM:MIRN
N:PRSM:AUC	N:MIRN:hsa-miR-144	0.52	0.049	0.39		PRSM:MIRN
N:PRSM:AUC	N:MIRN:hsv1-miR-H1	0.52	0.049	0.39		PRSM:MIRN
N:PRSM:AUC	N:MIRN:hsa-miR-1248	0.53	0.045	0.39		PRSM:MIRN
N:PRSM:AUC	N:MIRN:hsa-miR-548d-5p	0.53	0.045	0.39		PRSM:MIRN
N:PRSM:AUC	N:MIRN:hsa-miR-548g	0.53	0.045	0.39		PRSM:MIRN
N:PRSM:AUC	N:MIRN:hsa-miR-638	0.53	0.045	0.39		PRSM:MIRN
N:PRSM:AUC	N:MIRN:hsa-miR-425	-0.8	0.00055	0.36		PRSM:MIRN
N:PRSM:AUC	N:MIRN:hsa-miR-103	-0.72	0.0036	0.37		PRSM:MIRN
N:PRSM:AUC	N:MIRN:hsa-miR-191	-0.7	0.0052	0.37		PRSM:MIRN
N:PRSM:AUC	N:MIRN:hsa-miR-15b	-0.66	0.0095	0.37		PRSM:MIRN
N:PRSM:AUC	N:MIRN:hsa-miR-185	-0.64	0.012	0.37		PRSM:MIRN
N:PRSM:AUC	N:MIRN:hsa-miR-186	-0.61	0.017	0.37		PRSM:MIRN
N:PRSM:AUC	N:MIRN:hsa-miR-194	-0.61	0.018	0.37		PRSM:MIRN
N:PRSM:AUC	N:MIRN:hsa-miR-151-3p	-0.6	0.021	0.37		PRSM:MIRN
N:PRSM:AUC	N:MIRN:hsa-miR-28-3p	-0.6	0.021	0.37		PRSM:MIRN
N:PRSM:AUC	N:MIRN:hsa-miR-598	-0.56	0.032	0.38		PRSM:MIRN
N:PRSM:AUC	N:MIRN:hsa-miR-106b	-0.54	0.042	0.38		PRSM:MIRN
N:PRSM:AUC	N:MIRN:hsa-miR-138	-0.52	0.049	0.39		PRSM:MIRN
N:PRSM:AUC	N:RPPA:Gab2	0.79	0.00067	0.18		PRSM:RPPA
N:PRSM:AUC	N:RPPA:beta-Actin_Caution	0.53	0.045	0.87		PRSM:RPPA
N:PRSM:AUC	N:RPPA:STAT3_Caution	0.55	0.036	0.87		PRSM:RPPA
N:PRSM:AUC	N:RPPA:Bap1-c.4	0.57	0.027	0.87		PRSM:RPPA
N:PRSM:AUC	N:RPPA:ACC_pS79	-0.59	0.024	0.87		PRSM:RPPA
N:PRSM:AUC	N:RPPA:C-Raf.MP05.739.	-0.56	0.034	0.87		PRSM:RPPA
N:PRSM:AUC	N:RPPA:Chk2	-0.55	0.038	0.87		PRSM:RPPA
N:PRSM:AUC	N:RPPA:ACC1_Caution	-0.52	0.049	0.87		PRSM:RPPA
N:PRSM:AUC	N:RPPA:MEK1	-0.52	0.049	0.87		PRSM:RPPA
N:PRSM:D1_NK_0.625	N:CNVR:CHAMP1	0.53	0.045	1		PRSM:CNVR
N:PRSM:D1_NK_0.625	N:CNVR:LINC01054	0.53	0.045	1		PRSM:CNVR
N:PRSM:D1_NK_0.625	N:CNVR:UPF3A	0.53	0.045	1		PRSM:CNVR
N:PRSM:D1_NK_0.625	N:CNVR:CCDC169	0.53	0.044	1		PRSM:CNVR
N:PRSM:D1_NK_0.625	N:CNVR:CCDC169-SOHLH2	0.53	0.044	1		PRSM:CNVR
N:PRSM:D1_NK_0.625	N:CNVR:CCNA1	0.53	0.044	1		PRSM:CNVR
N:PRSM:D1_NK_0.625	N:CNVR:EFCAB2	0.53	0.044	1		PRSM:CNVR
N:PRSM:D1_NK_0.625	N:CNVR:LOC101928068	0.53	0.044	1		PRSM:CNVR
N:PRSM:D1_NK_0.625	N:CNVR:SERTM1	0.53	0.044	1		PRSM:CNVR
N:PRSM:D1_NK_0.625	N:CNVR:SNORA100	0.53	0.044	1		PRSM:CNVR
N:PRSM:D1_NK_0.625	N:CNVR:SOHLH2	0.53	0.044	1		PRSM:CNVR
N:PRSM:D1_NK_0.625	N:CNVR:SPART	0.53	0.044	1		PRSM:CNVR
N:PRSM:D1_NK_0.625	N:CNVR:SPART-AS1	0.53	0.044	1		PRSM:CNVR
N:PRSM:D1_NK_0.625	N:CNVR:PNPLA4	0.54	0.042	1		PRSM:CNVR
N:PRSM:D1_NK_0.625	N:CNVR:VCX	0.54	0.042	1		PRSM:CNVR
N:PRSM:D1_NK_0.625	N:CNVR:KLHL13	0.54	0.041	1		PRSM:CNVR
N:PRSM:D1_NK_0.625	N:CNVR:LINC00423	0.54	0.039	1		PRSM:CNVR
N:PRSM:D1_NK_0.625	N:CNVR:N4BP2L1	0.54	0.039	1		PRSM:CNVR
N:PRSM:D1_NK_0.625	N:CNVR:N4BP2L2	0.54	0.039	1		PRSM:CNVR
N:PRSM:D1_NK_0.625	N:CNVR:N4BP2L2-IT2	0.54	0.039	1		PRSM:CNVR
N:PRSM:D1_NK_0.625	N:CNVR:PDS5B	0.54	0.039	1		PRSM:CNVR
N:PRSM:D1_NK_0.625	N:CNVR:RASA3	0.54	0.039	1		PRSM:CNVR
N:PRSM:D1_NK_0.625	N:CNVR:ADPRHL1	0.55	0.036	1		PRSM:CNVR
N:PRSM:D1_NK_0.625	N:CNVR:AKAP4	0.55	0.036	1		PRSM:CNVR
N:PRSM:D1_NK_0.625	N:CNVR:ATP4B	0.55	0.036	1		PRSM:CNVR
N:PRSM:D1_NK_0.625	N:CNVR:CCNB3	0.55	0.036	1		PRSM:CNVR
N:PRSM:D1_NK_0.625	N:CNVR:CDC16	0.55	0.036	1		PRSM:CNVR
N:PRSM:D1_NK_0.625	N:CNVR:CLCN5	0.55	0.036	1		PRSM:CNVR
N:PRSM:D1_NK_0.625	N:CNVR:DCUN1D2	0.55	0.036	1		PRSM:CNVR
N:PRSM:D1_NK_0.625	N:CNVR:GAGE1	0.55	0.036	1		PRSM:CNVR
N:PRSM:D1_NK_0.625	N:CNVR:GAGE12B	0.55	0.036	1		PRSM:CNVR
N:PRSM:D1_NK_0.625	N:CNVR:GAGE12C	0.55	0.036	1		PRSM:CNVR
N:PRSM:D1_NK_0.625	N:CNVR:GAGE12D	0.55	0.036	1		PRSM:CNVR
N:PRSM:D1_NK_0.625	N:CNVR:GAGE12E	0.55	0.036	1		PRSM:CNVR
N:PRSM:D1_NK_0.625	N:CNVR:GAGE12F	0.55	0.036	1		PRSM:CNVR
N:PRSM:D1_NK_0.625	N:CNVR:GAGE12G	0.55	0.036	1		PRSM:CNVR
N:PRSM:D1_NK_0.625	N:CNVR:GAGE12H	0.55	0.036	1		PRSM:CNVR
N:PRSM:D1_NK_0.625	N:CNVR:GAGE12I	0.55	0.036	1		PRSM:CNVR
N:PRSM:D1_NK_0.625	N:CNVR:GAGE12J	0.55	0.036	1		PRSM:CNVR
N:PRSM:D1_NK_0.625	N:CNVR:GAGE13	0.55	0.036	1		PRSM:CNVR
N:PRSM:D1_NK_0.625	N:CNVR:GAGE2A	0.55	0.036	1		PRSM:CNVR
N:PRSM:D1_NK_0.625	N:CNVR:GAGE2B	0.55	0.036	1		PRSM:CNVR
N:PRSM:D1_NK_0.625	N:CNVR:GAGE2C	0.55	0.036	1		PRSM:CNVR
N:PRSM:D1_NK_0.625	N:CNVR:GAGE2D	0.55	0.036	1		PRSM:CNVR
N:PRSM:D1_NK_0.625	N:CNVR:GAGE2E	0.55	0.036	1		PRSM:CNVR
N:PRSM:D1_NK_0.625	N:CNVR:GAGE4	0.55	0.036	1		PRSM:CNVR
N:PRSM:D1_NK_0.625	N:CNVR:GAGE5	0.55	0.036	1		PRSM:CNVR
N:PRSM:D1_NK_0.625	N:CNVR:GAGE6	0.55	0.036	1		PRSM:CNVR
N:PRSM:D1_NK_0.625	N:CNVR:GAGE7	0.55	0.036	1		PRSM:CNVR
N:PRSM:D1_NK_0.625	N:CNVR:GAGE8	0.55	0.036	1		PRSM:CNVR
N:PRSM:D1_NK_0.625	N:CNVR:LOC101928841	0.55	0.036	1		PRSM:CNVR
N:PRSM:D1_NK_0.625	N:CNVR:MIR188	0.55	0.036	1		PRSM:CNVR
N:PRSM:D1_NK_0.625	N:CNVR:MIR362	0.55	0.036	1		PRSM:CNVR
N:PRSM:D1_NK_0.625	N:CNVR:MIR500A	0.55	0.036	1		PRSM:CNVR
N:PRSM:D1_NK_0.625	N:CNVR:MIR500B	0.55	0.036	1		PRSM:CNVR
N:PRSM:D1_NK_0.625	N:CNVR:MIR501	0.55	0.036	1		PRSM:CNVR
N:PRSM:D1_NK_0.625	N:CNVR:MIR502	0.55	0.036	1		PRSM:CNVR
N:PRSM:D1_NK_0.625	N:CNVR:MIR532	0.55	0.036	1		PRSM:CNVR
N:PRSM:D1_NK_0.625	N:CNVR:MIR548AR	0.55	0.036	1		PRSM:CNVR
N:PRSM:D1_NK_0.625	N:CNVR:MIR660	0.55	0.036	1		PRSM:CNVR
N:PRSM:D1_NK_0.625	N:CNVR:PAGE1	0.55	0.036	1		PRSM:CNVR
N:PRSM:D1_NK_0.625	N:CNVR:PAGE4	0.55	0.036	1		PRSM:CNVR
N:PRSM:D1_NK_0.625	N:CNVR:TFDP1	0.55	0.036	1		PRSM:CNVR
N:PRSM:D1_NK_0.625	N:CNVR:TMCO3	0.55	0.036	1		PRSM:CNVR
N:PRSM:D1_NK_0.625	N:CNVR:USP27X	0.55	0.036	1		PRSM:CNVR
N:PRSM:D1_NK_0.625	N:CNVR:USP27X-AS1	0.55	0.036	1		PRSM:CNVR
N:PRSM:D1_NK_0.625	N:CNVR:CXorf21	0.55	0.035	1		PRSM:CNVR
N:PRSM:D1_NK_0.625	N:CNVR:DCAF8L1	0.55	0.035	1		PRSM:CNVR
N:PRSM:D1_NK_0.625	N:CNVR:DCAF8L2	0.55	0.035	1		PRSM:CNVR
N:PRSM:D1_NK_0.625	N:CNVR:FMR1	0.55	0.035	1		PRSM:CNVR
N:PRSM:D1_NK_0.625	N:CNVR:FMR1-AS1	0.55	0.035	1		PRSM:CNVR
N:PRSM:D1_NK_0.625	N:CNVR:FMR1NB	0.55	0.035	1		PRSM:CNVR
N:PRSM:D1_NK_0.625	N:CNVR:FTHL17	0.55	0.035	1		PRSM:CNVR
N:PRSM:D1_NK_0.625	N:CNVR:GK	0.55	0.035	1		PRSM:CNVR
N:PRSM:D1_NK_0.625	N:CNVR:IL1RAPL1	0.55	0.035	1		PRSM:CNVR
N:PRSM:D1_NK_0.625	N:CNVR:MAGEB1	0.55	0.035	1		PRSM:CNVR
N:PRSM:D1_NK_0.625	N:CNVR:MAGEB10	0.55	0.035	1		PRSM:CNVR
N:PRSM:D1_NK_0.625	N:CNVR:MAGEB18	0.55	0.035	1		PRSM:CNVR
N:PRSM:D1_NK_0.625	N:CNVR:MAGEB2	0.55	0.035	1		PRSM:CNVR
N:PRSM:D1_NK_0.625	N:CNVR:MAGEB3	0.55	0.035	1		PRSM:CNVR
N:PRSM:D1_NK_0.625	N:CNVR:MAGEB4	0.55	0.035	1		PRSM:CNVR
N:PRSM:D1_NK_0.625	N:CNVR:MAGEB5	0.55	0.035	1		PRSM:CNVR
N:PRSM:D1_NK_0.625	N:CNVR:MAGEB6	0.55	0.035	1		PRSM:CNVR
N:PRSM:D1_NK_0.625	N:CNVR:MIR3915	0.55	0.035	1		PRSM:CNVR
N:PRSM:D1_NK_0.625	N:CNVR:MIR4666B	0.55	0.035	1		PRSM:CNVR
N:PRSM:D1_NK_0.625	N:CNVR:MIR506	0.55	0.035	1		PRSM:CNVR
N:PRSM:D1_NK_0.625	N:CNVR:MIR507	0.55	0.035	1		PRSM:CNVR
N:PRSM:D1_NK_0.625	N:CNVR:MIR508	0.55	0.035	1		PRSM:CNVR
N:PRSM:D1_NK_0.625	N:CNVR:MIR509-1	0.55	0.035	1		PRSM:CNVR
N:PRSM:D1_NK_0.625	N:CNVR:MIR509-2	0.55	0.035	1		PRSM:CNVR
N:PRSM:D1_NK_0.625	N:CNVR:MIR509-3	0.55	0.035	1		PRSM:CNVR
N:PRSM:D1_NK_0.625	N:CNVR:MIR510	0.55	0.035	1		PRSM:CNVR
N:PRSM:D1_NK_0.625	N:CNVR:MIR513A1	0.55	0.035	1		PRSM:CNVR
N:PRSM:D1_NK_0.625	N:CNVR:MIR513A2	0.55	0.035	1		PRSM:CNVR
N:PRSM:D1_NK_0.625	N:CNVR:MIR513B	0.55	0.035	1		PRSM:CNVR
N:PRSM:D1_NK_0.625	N:CNVR:MIR513C	0.55	0.035	1		PRSM:CNVR
N:PRSM:D1_NK_0.625	N:CNVR:MIR514A1	0.55	0.035	1		PRSM:CNVR
N:PRSM:D1_NK_0.625	N:CNVR:MIR514A2	0.55	0.035	1		PRSM:CNVR
N:PRSM:D1_NK_0.625	N:CNVR:MIR514A3	0.55	0.035	1		PRSM:CNVR
N:PRSM:D1_NK_0.625	N:CNVR:MIR514B	0.55	0.035	1		PRSM:CNVR
N:PRSM:D1_NK_0.625	N:CNVR:MIR6134	0.55	0.035	1		PRSM:CNVR
N:PRSM:D1_NK_0.625	N:CNVR:MIR888	0.55	0.035	1		PRSM:CNVR
N:PRSM:D1_NK_0.625	N:CNVR:MIR890	0.55	0.035	1		PRSM:CNVR
N:PRSM:D1_NK_0.625	N:CNVR:MIR891A	0.55	0.035	1		PRSM:CNVR
N:PRSM:D1_NK_0.625	N:CNVR:MIR891B	0.55	0.035	1		PRSM:CNVR
N:PRSM:D1_NK_0.625	N:CNVR:MIR892A	0.55	0.035	1		PRSM:CNVR
N:PRSM:D1_NK_0.625	N:CNVR:MIR892B	0.55	0.035	1		PRSM:CNVR
N:PRSM:D1_NK_0.625	N:CNVR:MIR892C	0.55	0.035	1		PRSM:CNVR
N:PRSM:D1_NK_0.625	N:CNVR:NR0B1	0.55	0.035	1		PRSM:CNVR
N:PRSM:D1_NK_0.625	N:CNVR:PPP4R3C	0.55	0.035	1		PRSM:CNVR
N:PRSM:D1_NK_0.625	N:CNVR:SLITRK2	0.55	0.035	1		PRSM:CNVR
N:PRSM:D1_NK_0.625	N:CNVR:SPANXN1	0.55	0.035	1		PRSM:CNVR
N:PRSM:D1_NK_0.625	N:CNVR:TAB3	0.55	0.035	1		PRSM:CNVR
N:PRSM:D1_NK_0.625	N:CNVR:TAB3-AS1	0.55	0.035	1		PRSM:CNVR
N:PRSM:D1_NK_0.625	N:CNVR:VENTXP1	0.55	0.035	1		PRSM:CNVR
N:PRSM:D1_NK_0.625	N:CNVR:ALAS2	0.56	0.034	1		PRSM:CNVR
N:PRSM:D1_NK_0.625	N:CNVR:APEX2	0.56	0.034	1		PRSM:CNVR
N:PRSM:D1_NK_0.625	N:CNVR:FAAH2	0.56	0.034	1		PRSM:CNVR
N:PRSM:D1_NK_0.625	N:CNVR:FAM104B	0.56	0.034	1		PRSM:CNVR
N:PRSM:D1_NK_0.625	N:CNVR:FAM120C	0.56	0.034	1		PRSM:CNVR
N:PRSM:D1_NK_0.625	N:CNVR:FGD1	0.56	0.034	1		PRSM:CNVR
N:PRSM:D1_NK_0.625	N:CNVR:FOXR2	0.56	0.034	1		PRSM:CNVR
N:PRSM:D1_NK_0.625	N:CNVR:GNL3L	0.56	0.034	1		PRSM:CNVR
N:PRSM:D1_NK_0.625	N:CNVR:GPR173	0.56	0.034	1		PRSM:CNVR
N:PRSM:D1_NK_0.625	N:CNVR:HSD17B10	0.56	0.034	1		PRSM:CNVR
N:PRSM:D1_NK_0.625	N:CNVR:HUWE1	0.56	0.034	1		PRSM:CNVR
N:PRSM:D1_NK_0.625	N:CNVR:IQSEC2	0.56	0.034	1		PRSM:CNVR
N:PRSM:D1_NK_0.625	N:CNVR:ITIH6	0.56	0.034	1		PRSM:CNVR
N:PRSM:D1_NK_0.625	N:CNVR:KANTR	0.56	0.034	1		PRSM:CNVR
N:PRSM:D1_NK_0.625	N:CNVR:KDM5C	0.56	0.034	1		PRSM:CNVR
N:PRSM:D1_NK_0.625	N:CNVR:KLF8	0.56	0.034	1		PRSM:CNVR
N:PRSM:D1_NK_0.625	N:CNVR:LOC100421746	0.56	0.034	1		PRSM:CNVR
N:PRSM:D1_NK_0.625	N:CNVR:MAGED2	0.56	0.034	1		PRSM:CNVR
N:PRSM:D1_NK_0.625	N:CNVR:MAGEH1	0.56	0.034	1		PRSM:CNVR
N:PRSM:D1_NK_0.625	N:CNVR:MIR4536-1	0.56	0.034	1		PRSM:CNVR
N:PRSM:D1_NK_0.625	N:CNVR:MIR4536-2	0.56	0.034	1		PRSM:CNVR
N:PRSM:D1_NK_0.625	N:CNVR:MIR6857	0.56	0.034	1		PRSM:CNVR
N:PRSM:D1_NK_0.625	N:CNVR:MIR6894	0.56	0.034	1		PRSM:CNVR
N:PRSM:D1_NK_0.625	N:CNVR:MIR6895	0.56	0.034	1		PRSM:CNVR
N:PRSM:D1_NK_0.625	N:CNVR:MIR8088	0.56	0.034	1		PRSM:CNVR
N:PRSM:D1_NK_0.625	N:CNVR:MIR98	0.56	0.034	1		PRSM:CNVR
N:PRSM:D1_NK_0.625	N:CNVR:MIRLET7F2	0.56	0.034	1		PRSM:CNVR
N:PRSM:D1_NK_0.625	N:CNVR:MTRNR2L10	0.56	0.034	1		PRSM:CNVR
N:PRSM:D1_NK_0.625	N:CNVR:NBDY	0.56	0.034	1		PRSM:CNVR
N:PRSM:D1_NK_0.625	N:CNVR:PAGE2	0.56	0.034	1		PRSM:CNVR
N:PRSM:D1_NK_0.625	N:CNVR:PAGE2B	0.56	0.034	1		PRSM:CNVR
N:PRSM:D1_NK_0.625	N:CNVR:PAGE3	0.56	0.034	1		PRSM:CNVR
N:PRSM:D1_NK_0.625	N:CNVR:PAGE5	0.56	0.034	1		PRSM:CNVR
N:PRSM:D1_NK_0.625	N:CNVR:PFKFB1	0.56	0.034	1		PRSM:CNVR
N:PRSM:D1_NK_0.625	N:CNVR:PHF8	0.56	0.034	1		PRSM:CNVR
N:PRSM:D1_NK_0.625	N:CNVR:RIBC1	0.56	0.034	1		PRSM:CNVR
N:PRSM:D1_NK_0.625	N:CNVR:RRAGB	0.56	0.034	1		PRSM:CNVR
N:PRSM:D1_NK_0.625	N:CNVR:SMC1A	0.56	0.034	1		PRSM:CNVR
N:PRSM:D1_NK_0.625	N:CNVR:SNORA109	0.56	0.034	1		PRSM:CNVR
N:PRSM:D1_NK_0.625	N:CNVR:SNORA11	0.56	0.034	1		PRSM:CNVR
N:PRSM:D1_NK_0.625	N:CNVR:SNORA11G	0.56	0.034	1		PRSM:CNVR
N:PRSM:D1_NK_0.625	N:CNVR:SPANXN5	0.56	0.034	1		PRSM:CNVR
N:PRSM:D1_NK_0.625	N:CNVR:SPIN2A	0.56	0.034	1		PRSM:CNVR
N:PRSM:D1_NK_0.625	N:CNVR:SPIN2B	0.56	0.034	1		PRSM:CNVR
N:PRSM:D1_NK_0.625	N:CNVR:SPIN3	0.56	0.034	1		PRSM:CNVR
N:PRSM:D1_NK_0.625	N:CNVR:SSX7	0.56	0.034	1		PRSM:CNVR
N:PRSM:D1_NK_0.625	N:CNVR:TRO	0.56	0.034	1		PRSM:CNVR
N:PRSM:D1_NK_0.625	N:CNVR:TSPYL2	0.56	0.034	1		PRSM:CNVR
N:PRSM:D1_NK_0.625	N:CNVR:TSR2	0.56	0.034	1		PRSM:CNVR
N:PRSM:D1_NK_0.625	N:CNVR:UBQLN2	0.56	0.034	1		PRSM:CNVR
N:PRSM:D1_NK_0.625	N:CNVR:UQCRBP1	0.56	0.034	1		PRSM:CNVR
N:PRSM:D1_NK_0.625	N:CNVR:USP51	0.56	0.034	1		PRSM:CNVR
N:PRSM:D1_NK_0.625	N:CNVR:WNK3	0.56	0.034	1		PRSM:CNVR
N:PRSM:D1_NK_0.625	N:CNVR:XAGE2	0.56	0.034	1		PRSM:CNVR
N:PRSM:D1_NK_0.625	N:CNVR:XAGE5	0.56	0.034	1		PRSM:CNVR
N:PRSM:D1_NK_0.625	N:CNVR:LINC00452	0.56	0.032	1		PRSM:CNVR
N:PRSM:D1_NK_0.625	N:CNVR:LINC00454	0.56	0.032	1		PRSM:CNVR
N:PRSM:D1_NK_0.625	N:CNVR:LINC00565	0.56	0.032	1		PRSM:CNVR
N:PRSM:D1_NK_0.625	N:CNVR:FAM199X	0.56	0.031	1		PRSM:CNVR
N:PRSM:D1_NK_0.625	N:CNVR:GLRA4	0.56	0.031	1		PRSM:CNVR
N:PRSM:D1_NK_0.625	N:CNVR:H2BFM	0.56	0.031	1		PRSM:CNVR
N:PRSM:D1_NK_0.625	N:CNVR:H2BFWT	0.56	0.031	1		PRSM:CNVR
N:PRSM:D1_NK_0.625	N:CNVR:LOC286437	0.56	0.031	1		PRSM:CNVR
N:PRSM:D1_NK_0.625	N:CNVR:MORF4L2	0.56	0.031	1		PRSM:CNVR
N:PRSM:D1_NK_0.625	N:CNVR:MORF4L2-AS1	0.56	0.031	1		PRSM:CNVR
N:PRSM:D1_NK_0.625	N:CNVR:PLP1	0.56	0.031	1		PRSM:CNVR
N:PRSM:D1_NK_0.625	N:CNVR:RAB40A	0.56	0.031	1		PRSM:CNVR
N:PRSM:D1_NK_0.625	N:CNVR:RAB9B	0.56	0.031	1		PRSM:CNVR
N:PRSM:D1_NK_0.625	N:CNVR:SLC25A53	0.56	0.031	1		PRSM:CNVR
N:PRSM:D1_NK_0.625	N:CNVR:TCEAL1	0.56	0.031	1		PRSM:CNVR
N:PRSM:D1_NK_0.625	N:CNVR:TCEAL3	0.56	0.031	1		PRSM:CNVR
N:PRSM:D1_NK_0.625	N:CNVR:TCEAL4	0.56	0.031	1		PRSM:CNVR
N:PRSM:D1_NK_0.625	N:CNVR:TMEM31	0.56	0.031	1		PRSM:CNVR
N:PRSM:D1_NK_0.625	N:CNVR:ZCCHC18	0.56	0.031	1		PRSM:CNVR
N:PRSM:D1_NK_0.625	N:CNVR:CACNA1F	0.57	0.03	1		PRSM:CNVR
N:PRSM:D1_NK_0.625	N:CNVR:CCDC120	0.57	0.03	1		PRSM:CNVR
N:PRSM:D1_NK_0.625	N:CNVR:CCDC22	0.57	0.03	1		PRSM:CNVR
N:PRSM:D1_NK_0.625	N:CNVR:EBP	0.57	0.03	1		PRSM:CNVR
N:PRSM:D1_NK_0.625	N:CNVR:ERAS	0.57	0.03	1		PRSM:CNVR
N:PRSM:D1_NK_0.625	N:CNVR:FLICR	0.57	0.03	1		PRSM:CNVR
N:PRSM:D1_NK_0.625	N:CNVR:FOXP3	0.57	0.03	1		PRSM:CNVR
N:PRSM:D1_NK_0.625	N:CNVR:FTSJ1	0.57	0.03	1		PRSM:CNVR
N:PRSM:D1_NK_0.625	N:CNVR:GAGE10	0.57	0.03	1		PRSM:CNVR
N:PRSM:D1_NK_0.625	N:CNVR:GATA1	0.57	0.03	1		PRSM:CNVR
N:PRSM:D1_NK_0.625	N:CNVR:GLOD5	0.57	0.03	1		PRSM:CNVR
N:PRSM:D1_NK_0.625	N:CNVR:GPKOW	0.57	0.03	1		PRSM:CNVR
N:PRSM:D1_NK_0.625	N:CNVR:GRIPAP1	0.57	0.03	1		PRSM:CNVR
N:PRSM:D1_NK_0.625	N:CNVR:HDAC6	0.57	0.03	1		PRSM:CNVR
N:PRSM:D1_NK_0.625	N:CNVR:KCND1	0.57	0.03	1		PRSM:CNVR
N:PRSM:D1_NK_0.625	N:CNVR:LOC101927635	0.57	0.03	1		PRSM:CNVR
N:PRSM:D1_NK_0.625	N:CNVR:MAGIX	0.57	0.03	1		PRSM:CNVR
N:PRSM:D1_NK_0.625	N:CNVR:OTUD5	0.57	0.03	1		PRSM:CNVR
N:PRSM:D1_NK_0.625	N:CNVR:PCSK1N	0.57	0.03	1		PRSM:CNVR
N:PRSM:D1_NK_0.625	N:CNVR:PIM2	0.57	0.03	1		PRSM:CNVR
N:PRSM:D1_NK_0.625	N:CNVR:PLP2	0.57	0.03	1		PRSM:CNVR
N:PRSM:D1_NK_0.625	N:CNVR:PORCN	0.57	0.03	1		PRSM:CNVR
N:PRSM:D1_NK_0.625	N:CNVR:PPP1R3F	0.57	0.03	1		PRSM:CNVR
N:PRSM:D1_NK_0.625	N:CNVR:PQBP1	0.57	0.03	1		PRSM:CNVR
N:PRSM:D1_NK_0.625	N:CNVR:PRAF2	0.57	0.03	1		PRSM:CNVR
N:PRSM:D1_NK_0.625	N:CNVR:PRICKLE3	0.57	0.03	1		PRSM:CNVR
N:PRSM:D1_NK_0.625	N:CNVR:RBM3	0.57	0.03	1		PRSM:CNVR
N:PRSM:D1_NK_0.625	N:CNVR:SLC35A2	0.57	0.03	1		PRSM:CNVR
N:PRSM:D1_NK_0.625	N:CNVR:SLC38A5	0.57	0.03	1		PRSM:CNVR
N:PRSM:D1_NK_0.625	N:CNVR:SUV39H1	0.57	0.03	1		PRSM:CNVR
N:PRSM:D1_NK_0.625	N:CNVR:SYP	0.57	0.03	1		PRSM:CNVR
N:PRSM:D1_NK_0.625	N:CNVR:SYP-AS1	0.57	0.03	1		PRSM:CNVR
N:PRSM:D1_NK_0.625	N:CNVR:TBC1D25	0.57	0.03	1		PRSM:CNVR
N:PRSM:D1_NK_0.625	N:CNVR:TFE3	0.57	0.03	1		PRSM:CNVR
N:PRSM:D1_NK_0.625	N:CNVR:TIMM17B	0.57	0.03	1		PRSM:CNVR
N:PRSM:D1_NK_0.625	N:CNVR:WAS	0.57	0.03	1		PRSM:CNVR
N:PRSM:D1_NK_0.625	N:CNVR:WDR13	0.57	0.03	1		PRSM:CNVR
N:PRSM:D1_NK_0.625	N:CNVR:WDR45	0.57	0.03	1		PRSM:CNVR
N:PRSM:D1_NK_0.625	N:CNVR:AFF2	0.57	0.029	1		PRSM:CNVR
N:PRSM:D1_NK_0.625	N:CNVR:ARAF	0.57	0.029	1		PRSM:CNVR
N:PRSM:D1_NK_0.625	N:CNVR:ATP6AP2	0.57	0.029	1		PRSM:CNVR
N:PRSM:D1_NK_0.625	N:CNVR:BCOR	0.57	0.029	1		PRSM:CNVR
N:PRSM:D1_NK_0.625	N:CNVR:CASK	0.57	0.029	1		PRSM:CNVR
N:PRSM:D1_NK_0.625	N:CNVR:CDK16	0.57	0.029	1		PRSM:CNVR
N:PRSM:D1_NK_0.625	N:CNVR:CFAP47	0.57	0.029	1		PRSM:CNVR
N:PRSM:D1_NK_0.625	N:CNVR:CFP	0.57	0.029	1		PRSM:CNVR
N:PRSM:D1_NK_0.625	N:CNVR:CHST7	0.57	0.029	1		PRSM:CNVR
N:PRSM:D1_NK_0.625	N:CNVR:CXorf38	0.57	0.029	1		PRSM:CNVR
N:PRSM:D1_NK_0.625	N:CNVR:CXorf40A	0.57	0.029	1		PRSM:CNVR
N:PRSM:D1_NK_0.625	N:CNVR:CXXC1P1	0.57	0.029	1		PRSM:CNVR
N:PRSM:D1_NK_0.625	N:CNVR:DDX3X	0.57	0.029	1		PRSM:CNVR
N:PRSM:D1_NK_0.625	N:CNVR:DUSP21	0.57	0.029	1		PRSM:CNVR
N:PRSM:D1_NK_0.625	N:CNVR:DYNLT3	0.57	0.029	1		PRSM:CNVR
N:PRSM:D1_NK_0.625	N:CNVR:EFHC2	0.57	0.029	1		PRSM:CNVR
N:PRSM:D1_NK_0.625	N:CNVR:ELK1	0.57	0.029	1		PRSM:CNVR
N:PRSM:D1_NK_0.625	N:CNVR:FAM47A	0.57	0.029	1		PRSM:CNVR
N:PRSM:D1_NK_0.625	N:CNVR:FAM47B	0.57	0.029	1		PRSM:CNVR
N:PRSM:D1_NK_0.625	N:CNVR:FAM47C	0.57	0.029	1		PRSM:CNVR
N:PRSM:D1_NK_0.625	N:CNVR:FTH1P18	0.57	0.029	1		PRSM:CNVR
N:PRSM:D1_NK_0.625	N:CNVR:FUNDC1	0.57	0.029	1		PRSM:CNVR
N:PRSM:D1_NK_0.625	N:CNVR:GPR34	0.57	0.029	1		PRSM:CNVR
N:PRSM:D1_NK_0.625	N:CNVR:GPR82	0.57	0.029	1		PRSM:CNVR
N:PRSM:D1_NK_0.625	N:CNVR:HSFX3	0.57	0.029	1		PRSM:CNVR
N:PRSM:D1_NK_0.625	N:CNVR:HYPM	0.57	0.029	1		PRSM:CNVR
N:PRSM:D1_NK_0.625	N:CNVR:IDS	0.57	0.029	1		PRSM:CNVR
N:PRSM:D1_NK_0.625	N:CNVR:INE1	0.57	0.029	1		PRSM:CNVR
N:PRSM:D1_NK_0.625	N:CNVR:JADE3	0.57	0.029	1		PRSM:CNVR
N:PRSM:D1_NK_0.625	N:CNVR:KDM6A	0.57	0.029	1		PRSM:CNVR
N:PRSM:D1_NK_0.625	N:CNVR:KRBOX4	0.57	0.029	1		PRSM:CNVR
N:PRSM:D1_NK_0.625	N:CNVR:LANCL3	0.57	0.029	1		PRSM:CNVR
N:PRSM:D1_NK_0.625	N:CNVR:LDOC1	0.57	0.029	1		PRSM:CNVR
N:PRSM:D1_NK_0.625	N:CNVR:LINC00893	0.57	0.029	1		PRSM:CNVR
N:PRSM:D1_NK_0.625	N:CNVR:LINC01186	0.57	0.029	1		PRSM:CNVR
N:PRSM:D1_NK_0.625	N:CNVR:LINC01204	0.57	0.029	1		PRSM:CNVR
N:PRSM:D1_NK_0.625	N:CNVR:LINC01281	0.57	0.029	1		PRSM:CNVR
N:PRSM:D1_NK_0.625	N:CNVR:LINC01282	0.57	0.029	1		PRSM:CNVR
N:PRSM:D1_NK_0.625	N:CNVR:LINC01545	0.57	0.029	1		PRSM:CNVR
N:PRSM:D1_NK_0.625	N:CNVR:LINC01560	0.57	0.029	1		PRSM:CNVR
N:PRSM:D1_NK_0.625	N:CNVR:LOC100132831	0.57	0.029	1		PRSM:CNVR
N:PRSM:D1_NK_0.625	N:CNVR:LOC101927476	0.57	0.029	1		PRSM:CNVR
N:PRSM:D1_NK_0.625	N:CNVR:LOC101928627	0.57	0.029	1		PRSM:CNVR
N:PRSM:D1_NK_0.625	N:CNVR:LOC392452	0.57	0.029	1		PRSM:CNVR
N:PRSM:D1_NK_0.625	N:CNVR:LOC645188	0.57	0.029	1		PRSM:CNVR
N:PRSM:D1_NK_0.625	N:CNVR:MAGEA11	0.57	0.029	1		PRSM:CNVR
N:PRSM:D1_NK_0.625	N:CNVR:MAGEB16	0.57	0.029	1		PRSM:CNVR
N:PRSM:D1_NK_0.625	N:CNVR:MAGEC1	0.57	0.029	1		PRSM:CNVR
N:PRSM:D1_NK_0.625	N:CNVR:MAGEC2	0.57	0.029	1		PRSM:CNVR
N:PRSM:D1_NK_0.625	N:CNVR:MAGEC3	0.57	0.029	1		PRSM:CNVR
N:PRSM:D1_NK_0.625	N:CNVR:MAOA	0.57	0.029	1		PRSM:CNVR
N:PRSM:D1_NK_0.625	N:CNVR:MAOB	0.57	0.029	1		PRSM:CNVR
N:PRSM:D1_NK_0.625	N:CNVR:MED14	0.57	0.029	1		PRSM:CNVR
N:PRSM:D1_NK_0.625	N:CNVR:MED14OS	0.57	0.029	1		PRSM:CNVR
N:PRSM:D1_NK_0.625	N:CNVR:MID1IP1	0.57	0.029	1		PRSM:CNVR
N:PRSM:D1_NK_0.625	N:CNVR:MID1IP1-AS1	0.57	0.029	1		PRSM:CNVR
N:PRSM:D1_NK_0.625	N:CNVR:MIR1587	0.57	0.029	1		PRSM:CNVR
N:PRSM:D1_NK_0.625	N:CNVR:MIR221	0.57	0.029	1		PRSM:CNVR
N:PRSM:D1_NK_0.625	N:CNVR:MIR222	0.57	0.029	1		PRSM:CNVR
N:PRSM:D1_NK_0.625	N:CNVR:MIR3937	0.57	0.029	1		PRSM:CNVR
N:PRSM:D1_NK_0.625	N:CNVR:MIR4769	0.57	0.029	1		PRSM:CNVR
N:PRSM:D1_NK_0.625	N:CNVR:MIR548AJ2	0.57	0.029	1		PRSM:CNVR
N:PRSM:D1_NK_0.625	N:CNVR:MIR548F5	0.57	0.029	1		PRSM:CNVR
N:PRSM:D1_NK_0.625	N:CNVR:MPC1L	0.57	0.029	1		PRSM:CNVR
N:PRSM:D1_NK_0.625	N:CNVR:NDP	0.57	0.029	1		PRSM:CNVR
N:PRSM:D1_NK_0.625	N:CNVR:NDP-AS1	0.57	0.029	1		PRSM:CNVR
N:PRSM:D1_NK_0.625	N:CNVR:NDUFB11	0.57	0.029	1		PRSM:CNVR
N:PRSM:D1_NK_0.625	N:CNVR:NYX	0.57	0.029	1		PRSM:CNVR
N:PRSM:D1_NK_0.625	N:CNVR:OTC	0.57	0.029	1		PRSM:CNVR
N:PRSM:D1_NK_0.625	N:CNVR:PINCR	0.57	0.029	1		PRSM:CNVR
N:PRSM:D1_NK_0.625	N:CNVR:PPP1R2C	0.57	0.029	1		PRSM:CNVR
N:PRSM:D1_NK_0.625	N:CNVR:PRRG1	0.57	0.029	1		PRSM:CNVR
N:PRSM:D1_NK_0.625	N:CNVR:RBM10	0.57	0.029	1		PRSM:CNVR
N:PRSM:D1_NK_0.625	N:CNVR:RGN	0.57	0.029	1		PRSM:CNVR
N:PRSM:D1_NK_0.625	N:CNVR:RP2	0.57	0.029	1		PRSM:CNVR
N:PRSM:D1_NK_0.625	N:CNVR:RPGR	0.57	0.029	1		PRSM:CNVR
N:PRSM:D1_NK_0.625	N:CNVR:SLC9A7	0.57	0.029	1		PRSM:CNVR
N:PRSM:D1_NK_0.625	N:CNVR:SLITRK4	0.57	0.029	1		PRSM:CNVR
N:PRSM:D1_NK_0.625	N:CNVR:SNORA11C	0.57	0.029	1		PRSM:CNVR
N:PRSM:D1_NK_0.625	N:CNVR:SPACA5	0.57	0.029	1		PRSM:CNVR
N:PRSM:D1_NK_0.625	N:CNVR:SPACA5B	0.57	0.029	1		PRSM:CNVR
N:PRSM:D1_NK_0.625	N:CNVR:SPANXA2-OT1	0.57	0.029	1		PRSM:CNVR
N:PRSM:D1_NK_0.625	N:CNVR:SPANXB1	0.57	0.029	1		PRSM:CNVR
N:PRSM:D1_NK_0.625	N:CNVR:SPANXC	0.57	0.029	1		PRSM:CNVR
N:PRSM:D1_NK_0.625	N:CNVR:SPANXD	0.57	0.029	1		PRSM:CNVR
N:PRSM:D1_NK_0.625	N:CNVR:SPANXN2	0.57	0.029	1		PRSM:CNVR
N:PRSM:D1_NK_0.625	N:CNVR:SPANXN3	0.57	0.029	1		PRSM:CNVR
N:PRSM:D1_NK_0.625	N:CNVR:SPANXN4	0.57	0.029	1		PRSM:CNVR
N:PRSM:D1_NK_0.625	N:CNVR:SRPX	0.57	0.029	1		PRSM:CNVR
N:PRSM:D1_NK_0.625	N:CNVR:STARD13	0.57	0.029	1		PRSM:CNVR
N:PRSM:D1_NK_0.625	N:CNVR:SYN1	0.57	0.029	1		PRSM:CNVR
N:PRSM:D1_NK_0.625	N:CNVR:SYTL5	0.57	0.029	1		PRSM:CNVR
N:PRSM:D1_NK_0.625	N:CNVR:TIMP1	0.57	0.029	1		PRSM:CNVR
N:PRSM:D1_NK_0.625	N:CNVR:TMEM185A	0.57	0.029	1		PRSM:CNVR
N:PRSM:D1_NK_0.625	N:CNVR:TMEM47	0.57	0.029	1		PRSM:CNVR
N:PRSM:D1_NK_0.625	N:CNVR:TSPAN7	0.57	0.029	1		PRSM:CNVR
N:PRSM:D1_NK_0.625	N:CNVR:UBA1	0.57	0.029	1		PRSM:CNVR
N:PRSM:D1_NK_0.625	N:CNVR:UBE2NL	0.57	0.029	1		PRSM:CNVR
N:PRSM:D1_NK_0.625	N:CNVR:USP11	0.57	0.029	1		PRSM:CNVR
N:PRSM:D1_NK_0.625	N:CNVR:USP9X	0.57	0.029	1		PRSM:CNVR
N:PRSM:D1_NK_0.625	N:CNVR:UXT	0.57	0.029	1		PRSM:CNVR
N:PRSM:D1_NK_0.625	N:CNVR:UXT-AS1	0.57	0.029	1		PRSM:CNVR
N:PRSM:D1_NK_0.625	N:CNVR:ZNF157	0.57	0.029	1		PRSM:CNVR
N:PRSM:D1_NK_0.625	N:CNVR:ZNF182	0.57	0.029	1		PRSM:CNVR
N:PRSM:D1_NK_0.625	N:CNVR:ZNF41	0.57	0.029	1		PRSM:CNVR
N:PRSM:D1_NK_0.625	N:CNVR:ZNF630	0.57	0.029	1		PRSM:CNVR
N:PRSM:D1_NK_0.625	N:CNVR:ZNF630-AS1	0.57	0.029	1		PRSM:CNVR
N:PRSM:D1_NK_0.625	N:CNVR:ZNF674	0.57	0.029	1		PRSM:CNVR
N:PRSM:D1_NK_0.625	N:CNVR:ZNF674-AS1	0.57	0.029	1		PRSM:CNVR
N:PRSM:D1_NK_0.625	N:CNVR:ZNF81	0.57	0.029	1		PRSM:CNVR
N:PRSM:D1_NK_0.625	N:CNVR:BMP15	0.57	0.027	1		PRSM:CNVR
N:PRSM:D1_NK_0.625	N:CNVR:CENPVL3	0.57	0.027	1		PRSM:CNVR
N:PRSM:D1_NK_0.625	N:CNVR:GRK1	0.57	0.027	1		PRSM:CNVR
N:PRSM:D1_NK_0.625	N:CNVR:GSPT2	0.57	0.027	1		PRSM:CNVR
N:PRSM:D1_NK_0.625	N:CNVR:LINC01284	0.57	0.027	1		PRSM:CNVR
N:PRSM:D1_NK_0.625	N:CNVR:LINC01496	0.57	0.027	1		PRSM:CNVR
N:PRSM:D1_NK_0.625	N:CNVR:MAGED1	0.57	0.027	1		PRSM:CNVR
N:PRSM:D1_NK_0.625	N:CNVR:NUDT10	0.57	0.027	1		PRSM:CNVR
N:PRSM:D1_NK_0.625	N:CNVR:NUDT11	0.57	0.027	1		PRSM:CNVR
N:PRSM:D1_NK_0.625	N:CNVR:SHROOM4	0.57	0.027	1		PRSM:CNVR
N:PRSM:D1_NK_0.625	N:CNVR:CXorf40B	0.58	0.026	1		PRSM:CNVR
N:PRSM:D1_NK_0.625	N:CNVR:LINC00894	0.58	0.026	1		PRSM:CNVR
N:PRSM:D1_NK_0.625	N:CNVR:MAGEA8	0.58	0.026	1		PRSM:CNVR
N:PRSM:D1_NK_0.625	N:CNVR:MAGEA8-AS1	0.58	0.026	1		PRSM:CNVR
N:PRSM:D1_NK_0.625	N:CNVR:MIR2114	0.58	0.026	1		PRSM:CNVR
N:PRSM:D1_NK_0.625	N:CNVR:DCLK1	0.59	0.024	1		PRSM:CNVR
N:PRSM:D1_NK_0.625	N:CNVR:FREM2	0.59	0.024	1		PRSM:CNVR
N:PRSM:D1_NK_0.625	N:CNVR:FREM2-AS1	0.59	0.024	1		PRSM:CNVR
N:PRSM:D1_NK_0.625	N:CNVR:LHFPL6	0.59	0.024	1		PRSM:CNVR
N:PRSM:D1_NK_0.625	N:CNVR:LINC00366	0.59	0.024	1		PRSM:CNVR
N:PRSM:D1_NK_0.625	N:CNVR:LINC00437	0.59	0.024	1		PRSM:CNVR
N:PRSM:D1_NK_0.625	N:CNVR:LINC00445	0.59	0.024	1		PRSM:CNVR
N:PRSM:D1_NK_0.625	N:CNVR:LINC00571	0.59	0.024	1		PRSM:CNVR
N:PRSM:D1_NK_0.625	N:CNVR:MAB21L1	0.59	0.024	1		PRSM:CNVR
N:PRSM:D1_NK_0.625	N:CNVR:NBEA	0.59	0.024	1		PRSM:CNVR
N:PRSM:D1_NK_0.625	N:CNVR:NHLRC3	0.59	0.024	1		PRSM:CNVR
N:PRSM:D1_NK_0.625	N:CNVR:POSTN	0.59	0.024	1		PRSM:CNVR
N:PRSM:D1_NK_0.625	N:CNVR:PROSER1	0.59	0.024	1		PRSM:CNVR
N:PRSM:D1_NK_0.625	N:CNVR:STOML3	0.59	0.024	1		PRSM:CNVR
N:PRSM:D1_NK_0.625	N:CNVR:TRPC4	0.59	0.024	1		PRSM:CNVR
N:PRSM:D1_NK_0.625	N:CNVR:UFM1	0.59	0.024	1		PRSM:CNVR
N:PRSM:D1_NK_0.625	N:CNVR:ADGRG4	0.59	0.023	1		PRSM:CNVR
N:PRSM:D1_NK_0.625	N:CNVR:ARHGEF6	0.59	0.023	1		PRSM:CNVR
N:PRSM:D1_NK_0.625	N:CNVR:ATP11C	0.59	0.023	1		PRSM:CNVR
N:PRSM:D1_NK_0.625	N:CNVR:BRS3	0.59	0.023	1		PRSM:CNVR
N:PRSM:D1_NK_0.625	N:CNVR:CD40LG	0.59	0.023	1		PRSM:CNVR
N:PRSM:D1_NK_0.625	N:CNVR:CDR1	0.59	0.023	1		PRSM:CNVR
N:PRSM:D1_NK_0.625	N:CNVR:CT45A1	0.59	0.023	1		PRSM:CNVR
N:PRSM:D1_NK_0.625	N:CNVR:CT45A10	0.59	0.023	1		PRSM:CNVR
N:PRSM:D1_NK_0.625	N:CNVR:CT45A2	0.59	0.023	1		PRSM:CNVR
N:PRSM:D1_NK_0.625	N:CNVR:CT45A3	0.59	0.023	1		PRSM:CNVR
N:PRSM:D1_NK_0.625	N:CNVR:CT45A5	0.59	0.023	1		PRSM:CNVR
N:PRSM:D1_NK_0.625	N:CNVR:CT45A6	0.59	0.023	1		PRSM:CNVR
N:PRSM:D1_NK_0.625	N:CNVR:CT45A7	0.59	0.023	1		PRSM:CNVR
N:PRSM:D1_NK_0.625	N:CNVR:CT45A8	0.59	0.023	1		PRSM:CNVR
N:PRSM:D1_NK_0.625	N:CNVR:CT45A9	0.59	0.023	1		PRSM:CNVR
N:PRSM:D1_NK_0.625	N:CNVR:CXorf66	0.59	0.023	1		PRSM:CNVR
N:PRSM:D1_NK_0.625	N:CNVR:ETDA	0.59	0.023	1		PRSM:CNVR
N:PRSM:D1_NK_0.625	N:CNVR:ETDC	0.59	0.023	1		PRSM:CNVR
N:PRSM:D1_NK_0.625	N:CNVR:F9	0.59	0.023	1		PRSM:CNVR
N:PRSM:D1_NK_0.625	N:CNVR:FGF13	0.59	0.023	1		PRSM:CNVR
N:PRSM:D1_NK_0.625	N:CNVR:FGF13-AS1	0.59	0.023	1		PRSM:CNVR
N:PRSM:D1_NK_0.625	N:CNVR:FHL1	0.59	0.023	1		PRSM:CNVR
N:PRSM:D1_NK_0.625	N:CNVR:GPR101	0.59	0.023	1		PRSM:CNVR
N:PRSM:D1_NK_0.625	N:CNVR:HTATSF1	0.59	0.023	1		PRSM:CNVR
N:PRSM:D1_NK_0.625	N:CNVR:INTS6L	0.59	0.023	1		PRSM:CNVR
N:PRSM:D1_NK_0.625	N:CNVR:INTS6L-AS1	0.59	0.023	1		PRSM:CNVR
N:PRSM:D1_NK_0.625	N:CNVR:LINC00632	0.59	0.023	1		PRSM:CNVR
N:PRSM:D1_NK_0.625	N:CNVR:LINC00889	0.59	0.023	1		PRSM:CNVR
N:PRSM:D1_NK_0.625	N:CNVR:LINC00892	0.59	0.023	1		PRSM:CNVR
N:PRSM:D1_NK_0.625	N:CNVR:LOC100506790	0.59	0.023	1		PRSM:CNVR
N:PRSM:D1_NK_0.625	N:CNVR:LOC389895	0.59	0.023	1		PRSM:CNVR
N:PRSM:D1_NK_0.625	N:CNVR:LOC728660	0.59	0.023	1		PRSM:CNVR
N:PRSM:D1_NK_0.625	N:CNVR:MAP7D3	0.59	0.023	1		PRSM:CNVR
N:PRSM:D1_NK_0.625	N:CNVR:MCF2	0.59	0.023	1		PRSM:CNVR
N:PRSM:D1_NK_0.625	N:CNVR:MIR504	0.59	0.023	1		PRSM:CNVR
N:PRSM:D1_NK_0.625	N:CNVR:MIR505	0.59	0.023	1		PRSM:CNVR
N:PRSM:D1_NK_0.625	N:CNVR:MIR934	0.59	0.023	1		PRSM:CNVR
N:PRSM:D1_NK_0.625	N:CNVR:MMGT1	0.59	0.023	1		PRSM:CNVR
N:PRSM:D1_NK_0.625	N:CNVR:NRK	0.59	0.023	1		PRSM:CNVR
N:PRSM:D1_NK_0.625	N:CNVR:RBMX	0.59	0.023	1		PRSM:CNVR
N:PRSM:D1_NK_0.625	N:CNVR:SAGE1	0.59	0.023	1		PRSM:CNVR
N:PRSM:D1_NK_0.625	N:CNVR:SAGE2P	0.59	0.023	1		PRSM:CNVR
N:PRSM:D1_NK_0.625	N:CNVR:SLC9A6	0.59	0.023	1		PRSM:CNVR
N:PRSM:D1_NK_0.625	N:CNVR:SMIM10L2A	0.59	0.023	1		PRSM:CNVR
N:PRSM:D1_NK_0.625	N:CNVR:SNORD61	0.59	0.023	1		PRSM:CNVR
N:PRSM:D1_NK_0.625	N:CNVR:SOX3	0.59	0.023	1		PRSM:CNVR
N:PRSM:D1_NK_0.625	N:CNVR:SRD5A1P1	0.59	0.023	1		PRSM:CNVR
N:PRSM:D1_NK_0.625	N:CNVR:VGLL1	0.59	0.023	1		PRSM:CNVR
N:PRSM:D1_NK_0.625	N:CNVR:ZIC3	0.59	0.023	1		PRSM:CNVR
N:PRSM:D1_NK_0.625	N:CNVR:ZNF449	0.59	0.023	1		PRSM:CNVR
N:PRSM:D1_NK_0.625	N:CNVR:ZNF75D	0.59	0.023	1		PRSM:CNVR
N:PRSM:D1_NK_0.625	N:CNVR:ACOT9	0.6	0.021	1		PRSM:CNVR
N:PRSM:D1_NK_0.625	N:CNVR:ADGRG2	0.6	0.021	1		PRSM:CNVR
N:PRSM:D1_NK_0.625	N:CNVR:AP1S2	0.6	0.021	1		PRSM:CNVR
N:PRSM:D1_NK_0.625	N:CNVR:APOO	0.6	0.021	1		PRSM:CNVR
N:PRSM:D1_NK_0.625	N:CNVR:ARX	0.6	0.021	1		PRSM:CNVR
N:PRSM:D1_NK_0.625	N:CNVR:BCLAF3	0.6	0.021	1		PRSM:CNVR
N:PRSM:D1_NK_0.625	N:CNVR:BEND2	0.6	0.021	1		PRSM:CNVR
N:PRSM:D1_NK_0.625	N:CNVR:CA5B	0.6	0.021	1		PRSM:CNVR
N:PRSM:D1_NK_0.625	N:CNVR:CA5BP1	0.6	0.021	1		PRSM:CNVR
N:PRSM:D1_NK_0.625	N:CNVR:CBLL2	0.6	0.021	1		PRSM:CNVR
N:PRSM:D1_NK_0.625	N:CNVR:CDKL5	0.6	0.021	1		PRSM:CNVR
N:PRSM:D1_NK_0.625	N:CNVR:CNKSR2	0.6	0.021	1		PRSM:CNVR
N:PRSM:D1_NK_0.625	N:CNVR:CTPS2	0.6	0.021	1		PRSM:CNVR
N:PRSM:D1_NK_0.625	N:CNVR:CXorf58	0.6	0.021	1		PRSM:CNVR
N:PRSM:D1_NK_0.625	N:CNVR:DDX53	0.6	0.021	1		PRSM:CNVR
N:PRSM:D1_NK_0.625	N:CNVR:EIF1AX	0.6	0.021	1		PRSM:CNVR
N:PRSM:D1_NK_0.625	N:CNVR:EIF1AX-AS1	0.6	0.021	1		PRSM:CNVR
N:PRSM:D1_NK_0.625	N:CNVR:EIF2S3	0.6	0.021	1		PRSM:CNVR
N:PRSM:D1_NK_0.625	N:CNVR:GRPR	0.6	0.021	1		PRSM:CNVR
N:PRSM:D1_NK_0.625	N:CNVR:INE2	0.6	0.021	1		PRSM:CNVR
N:PRSM:D1_NK_0.625	N:CNVR:KL	0.6	0.021	1		PRSM:CNVR
N:PRSM:D1_NK_0.625	N:CNVR:KLHL15	0.6	0.021	1		PRSM:CNVR
N:PRSM:D1_NK_0.625	N:CNVR:KLHL34	0.6	0.021	1		PRSM:CNVR
N:PRSM:D1_NK_0.625	N:CNVR:LINC01456	0.6	0.021	1		PRSM:CNVR
N:PRSM:D1_NK_0.625	N:CNVR:LINC02344	0.6	0.021	1		PRSM:CNVR
N:PRSM:D1_NK_0.625	N:CNVR:LOC101928389	0.6	0.021	1		PRSM:CNVR
N:PRSM:D1_NK_0.625	N:CNVR:LOC729609	0.6	0.021	1		PRSM:CNVR
N:PRSM:D1_NK_0.625	N:CNVR:MAGEB17	0.6	0.021	1		PRSM:CNVR
N:PRSM:D1_NK_0.625	N:CNVR:MAP3K15	0.6	0.021	1		PRSM:CNVR
N:PRSM:D1_NK_0.625	N:CNVR:MAP7D2	0.6	0.021	1		PRSM:CNVR
N:PRSM:D1_NK_0.625	N:CNVR:MBTPS2	0.6	0.021	1		PRSM:CNVR
N:PRSM:D1_NK_0.625	N:CNVR:MIR23C	0.6	0.021	1		PRSM:CNVR
N:PRSM:D1_NK_0.625	N:CNVR:MIR4768	0.6	0.021	1		PRSM:CNVR
N:PRSM:D1_NK_0.625	N:CNVR:MIR548AM	0.6	0.021	1		PRSM:CNVR
N:PRSM:D1_NK_0.625	N:CNVR:NHS	0.6	0.021	1		PRSM:CNVR
N:PRSM:D1_NK_0.625	N:CNVR:NHS-AS1	0.6	0.021	1		PRSM:CNVR
N:PRSM:D1_NK_0.625	N:CNVR:PCYT1B	0.6	0.021	1		PRSM:CNVR
N:PRSM:D1_NK_0.625	N:CNVR:PCYT1B-AS1	0.6	0.021	1		PRSM:CNVR
N:PRSM:D1_NK_0.625	N:CNVR:PDHA1	0.6	0.021	1		PRSM:CNVR
N:PRSM:D1_NK_0.625	N:CNVR:PDK3	0.6	0.021	1		PRSM:CNVR
N:PRSM:D1_NK_0.625	N:CNVR:PHEX	0.6	0.021	1		PRSM:CNVR
N:PRSM:D1_NK_0.625	N:CNVR:PHEX-AS1	0.6	0.021	1		PRSM:CNVR
N:PRSM:D1_NK_0.625	N:CNVR:PHKA2	0.6	0.021	1		PRSM:CNVR
N:PRSM:D1_NK_0.625	N:CNVR:PHKA2-AS1	0.6	0.021	1		PRSM:CNVR
N:PRSM:D1_NK_0.625	N:CNVR:POLA1	0.6	0.021	1		PRSM:CNVR
N:PRSM:D1_NK_0.625	N:CNVR:PPEF1	0.6	0.021	1		PRSM:CNVR
N:PRSM:D1_NK_0.625	N:CNVR:PPEF1-AS1	0.6	0.021	1		PRSM:CNVR
N:PRSM:D1_NK_0.625	N:CNVR:PRDX4	0.6	0.021	1		PRSM:CNVR
N:PRSM:D1_NK_0.625	N:CNVR:PTCHD1	0.6	0.021	1		PRSM:CNVR
N:PRSM:D1_NK_0.625	N:CNVR:PTCHD1-AS	0.6	0.021	1		PRSM:CNVR
N:PRSM:D1_NK_0.625	N:CNVR:RAI2	0.6	0.021	1		PRSM:CNVR
N:PRSM:D1_NK_0.625	N:CNVR:RBBP7	0.6	0.021	1		PRSM:CNVR
N:PRSM:D1_NK_0.625	N:CNVR:REPS2	0.6	0.021	1		PRSM:CNVR
N:PRSM:D1_NK_0.625	N:CNVR:RPS6KA3	0.6	0.021	1		PRSM:CNVR
N:PRSM:D1_NK_0.625	N:CNVR:RS1	0.6	0.021	1		PRSM:CNVR
N:PRSM:D1_NK_0.625	N:CNVR:S100G	0.6	0.021	1		PRSM:CNVR
N:PRSM:D1_NK_0.625	N:CNVR:SAT1	0.6	0.021	1		PRSM:CNVR
N:PRSM:D1_NK_0.625	N:CNVR:SCARNA23	0.6	0.021	1		PRSM:CNVR
N:PRSM:D1_NK_0.625	N:CNVR:SCARNA9L	0.6	0.021	1		PRSM:CNVR
N:PRSM:D1_NK_0.625	N:CNVR:SCML1	0.6	0.021	1		PRSM:CNVR
N:PRSM:D1_NK_0.625	N:CNVR:SCML2	0.6	0.021	1		PRSM:CNVR
N:PRSM:D1_NK_0.625	N:CNVR:SH3KBP1	0.6	0.021	1		PRSM:CNVR
N:PRSM:D1_NK_0.625	N:CNVR:SMPX	0.6	0.021	1		PRSM:CNVR
N:PRSM:D1_NK_0.625	N:CNVR:SMS	0.6	0.021	1		PRSM:CNVR
N:PRSM:D1_NK_0.625	N:CNVR:STARD13-AS	0.6	0.021	1		PRSM:CNVR
N:PRSM:D1_NK_0.625	N:CNVR:SUPT20HL1	0.6	0.021	1		PRSM:CNVR
N:PRSM:D1_NK_0.625	N:CNVR:SUPT20HL2	0.6	0.021	1		PRSM:CNVR
N:PRSM:D1_NK_0.625	N:CNVR:SYAP1	0.6	0.021	1		PRSM:CNVR
N:PRSM:D1_NK_0.625	N:CNVR:TXLNG	0.6	0.021	1		PRSM:CNVR
N:PRSM:D1_NK_0.625	N:CNVR:YY2	0.6	0.021	1		PRSM:CNVR
N:PRSM:D1_NK_0.625	N:CNVR:ZFX	0.6	0.021	1		PRSM:CNVR
N:PRSM:D1_NK_0.625	N:CNVR:ZFX-AS1	0.6	0.021	1		PRSM:CNVR
N:PRSM:D1_NK_0.625	N:CNVR:ZRSR2	0.6	0.021	1		PRSM:CNVR
N:PRSM:D1_NK_0.625	N:CNVR:CCDC160	0.6	0.02	1		PRSM:CNVR
N:PRSM:D1_NK_0.625	N:CNVR:FAM122B	0.6	0.02	1		PRSM:CNVR
N:PRSM:D1_NK_0.625	N:CNVR:FAM122C	0.6	0.02	1		PRSM:CNVR
N:PRSM:D1_NK_0.625	N:CNVR:FIRRE	0.6	0.02	1		PRSM:CNVR
N:PRSM:D1_NK_0.625	N:CNVR:FRMD7	0.6	0.02	1		PRSM:CNVR
N:PRSM:D1_NK_0.625	N:CNVR:GPC3	0.6	0.02	1		PRSM:CNVR
N:PRSM:D1_NK_0.625	N:CNVR:GPC3-AS1	0.6	0.02	1		PRSM:CNVR
N:PRSM:D1_NK_0.625	N:CNVR:GPC4	0.6	0.02	1		PRSM:CNVR
N:PRSM:D1_NK_0.625	N:CNVR:HPRT1	0.6	0.02	1		PRSM:CNVR
N:PRSM:D1_NK_0.625	N:CNVR:HS6ST2	0.6	0.02	1		PRSM:CNVR
N:PRSM:D1_NK_0.625	N:CNVR:HS6ST2-AS1	0.6	0.02	1		PRSM:CNVR
N:PRSM:D1_NK_0.625	N:CNVR:IGSF1	0.6	0.02	1		PRSM:CNVR
N:PRSM:D1_NK_0.625	N:CNVR:LINC00629	0.6	0.02	1		PRSM:CNVR
N:PRSM:D1_NK_0.625	N:CNVR:LINC02243	0.6	0.02	1		PRSM:CNVR
N:PRSM:D1_NK_0.625	N:CNVR:MBNL3	0.6	0.02	1		PRSM:CNVR
N:PRSM:D1_NK_0.625	N:CNVR:MIR106A	0.6	0.02	1		PRSM:CNVR
N:PRSM:D1_NK_0.625	N:CNVR:MIR18B	0.6	0.02	1		PRSM:CNVR
N:PRSM:D1_NK_0.625	N:CNVR:MIR19B2	0.6	0.02	1		PRSM:CNVR
N:PRSM:D1_NK_0.625	N:CNVR:MIR20B	0.6	0.02	1		PRSM:CNVR
N:PRSM:D1_NK_0.625	N:CNVR:MIR363	0.6	0.02	1		PRSM:CNVR
N:PRSM:D1_NK_0.625	N:CNVR:MIR424	0.6	0.02	1		PRSM:CNVR
N:PRSM:D1_NK_0.625	N:CNVR:MIR450A1	0.6	0.02	1		PRSM:CNVR
N:PRSM:D1_NK_0.625	N:CNVR:MIR450A2	0.6	0.02	1		PRSM:CNVR
N:PRSM:D1_NK_0.625	N:CNVR:MIR450B	0.6	0.02	1		PRSM:CNVR
N:PRSM:D1_NK_0.625	N:CNVR:MIR503	0.6	0.02	1		PRSM:CNVR
N:PRSM:D1_NK_0.625	N:CNVR:MIR503HG	0.6	0.02	1		PRSM:CNVR
N:PRSM:D1_NK_0.625	N:CNVR:MIR542	0.6	0.02	1		PRSM:CNVR
N:PRSM:D1_NK_0.625	N:CNVR:MIR92A2	0.6	0.02	1		PRSM:CNVR
N:PRSM:D1_NK_0.625	N:CNVR:MOSPD1	0.6	0.02	1		PRSM:CNVR
N:PRSM:D1_NK_0.625	N:CNVR:OR13H1	0.6	0.02	1		PRSM:CNVR
N:PRSM:D1_NK_0.625	N:CNVR:PHF6	0.6	0.02	1		PRSM:CNVR
N:PRSM:D1_NK_0.625	N:CNVR:PLAC1	0.6	0.02	1		PRSM:CNVR
N:PRSM:D1_NK_0.625	N:CNVR:RAP2C	0.6	0.02	1		PRSM:CNVR
N:PRSM:D1_NK_0.625	N:CNVR:RAP2C-AS1	0.6	0.02	1		PRSM:CNVR
N:PRSM:D1_NK_0.625	N:CNVR:RTL8A	0.6	0.02	1		PRSM:CNVR
N:PRSM:D1_NK_0.625	N:CNVR:RTL8B	0.6	0.02	1		PRSM:CNVR
N:PRSM:D1_NK_0.625	N:CNVR:RTL8C	0.6	0.02	1		PRSM:CNVR
N:PRSM:D1_NK_0.625	N:CNVR:SMIM10	0.6	0.02	1		PRSM:CNVR
N:PRSM:D1_NK_0.625	N:CNVR:SMIM10L2B	0.6	0.02	1		PRSM:CNVR
N:PRSM:D1_NK_0.625	N:CNVR:STK26	0.6	0.02	1		PRSM:CNVR
N:PRSM:D1_NK_0.625	N:CNVR:TFDP3	0.6	0.02	1		PRSM:CNVR
N:PRSM:D1_NK_0.625	N:CNVR:USP26	0.6	0.02	1		PRSM:CNVR
N:PRSM:D1_NK_0.625	N:CNVR:ACSL4	0.61	0.018	1		PRSM:CNVR
N:PRSM:D1_NK_0.625	N:CNVR:AMMECR1	0.61	0.018	1		PRSM:CNVR
N:PRSM:D1_NK_0.625	N:CNVR:ARL13A	0.61	0.018	1		PRSM:CNVR
N:PRSM:D1_NK_0.625	N:CNVR:ARMCX1	0.61	0.018	1		PRSM:CNVR
N:PRSM:D1_NK_0.625	N:CNVR:ARMCX2	0.61	0.018	1		PRSM:CNVR
N:PRSM:D1_NK_0.625	N:CNVR:ARMCX3	0.61	0.018	1		PRSM:CNVR
N:PRSM:D1_NK_0.625	N:CNVR:ARMCX4	0.61	0.018	1		PRSM:CNVR
N:PRSM:D1_NK_0.625	N:CNVR:ARMCX5	0.61	0.018	1		PRSM:CNVR
N:PRSM:D1_NK_0.625	N:CNVR:ARMCX5-GPRASP2	0.61	0.018	1		PRSM:CNVR
N:PRSM:D1_NK_0.625	N:CNVR:ARMCX6	0.61	0.018	1		PRSM:CNVR
N:PRSM:D1_NK_0.625	N:CNVR:ATG4A	0.61	0.018	1		PRSM:CNVR
N:PRSM:D1_NK_0.625	N:CNVR:BEX1	0.61	0.018	1		PRSM:CNVR
N:PRSM:D1_NK_0.625	N:CNVR:BEX2	0.61	0.018	1		PRSM:CNVR
N:PRSM:D1_NK_0.625	N:CNVR:BEX3	0.61	0.018	1		PRSM:CNVR
N:PRSM:D1_NK_0.625	N:CNVR:BEX4	0.61	0.018	1		PRSM:CNVR
N:PRSM:D1_NK_0.625	N:CNVR:BEX5	0.61	0.018	1		PRSM:CNVR
N:PRSM:D1_NK_0.625	N:CNVR:BHLHB9	0.61	0.018	1		PRSM:CNVR
N:PRSM:D1_NK_0.625	N:CNVR:BTK	0.61	0.018	1		PRSM:CNVR
N:PRSM:D1_NK_0.625	N:CNVR:CAPN6	0.61	0.018	1		PRSM:CNVR
N:PRSM:D1_NK_0.625	N:CNVR:CENPI	0.61	0.018	1		PRSM:CNVR
N:PRSM:D1_NK_0.625	N:CNVR:CHRDL1	0.61	0.018	1		PRSM:CNVR
N:PRSM:D1_NK_0.625	N:CNVR:CLDN2	0.61	0.018	1		PRSM:CNVR
N:PRSM:D1_NK_0.625	N:CNVR:COL4A5	0.61	0.018	1		PRSM:CNVR
N:PRSM:D1_NK_0.625	N:CNVR:COL4A6	0.61	0.018	1		PRSM:CNVR
N:PRSM:D1_NK_0.625	N:CNVR:CSTF2	0.61	0.018	1		PRSM:CNVR
N:PRSM:D1_NK_0.625	N:CNVR:DCX	0.61	0.018	1		PRSM:CNVR
N:PRSM:D1_NK_0.625	N:CNVR:DIAPH2-AS1	0.61	0.018	1		PRSM:CNVR
N:PRSM:D1_NK_0.625	N:CNVR:DRP2	0.61	0.018	1		PRSM:CNVR
N:PRSM:D1_NK_0.625	N:CNVR:FRMPD3	0.61	0.018	1		PRSM:CNVR
N:PRSM:D1_NK_0.625	N:CNVR:FRMPD3-AS1	0.61	0.018	1		PRSM:CNVR
N:PRSM:D1_NK_0.625	N:CNVR:GLA	0.61	0.018	1		PRSM:CNVR
N:PRSM:D1_NK_0.625	N:CNVR:GPRASP1	0.61	0.018	1		PRSM:CNVR
N:PRSM:D1_NK_0.625	N:CNVR:GPRASP2	0.61	0.018	1		PRSM:CNVR
N:PRSM:D1_NK_0.625	N:CNVR:GUCY2F	0.61	0.018	1		PRSM:CNVR
N:PRSM:D1_NK_0.625	N:CNVR:HNRNPH2	0.61	0.018	1		PRSM:CNVR
N:PRSM:D1_NK_0.625	N:CNVR:IRS4	0.61	0.018	1		PRSM:CNVR
N:PRSM:D1_NK_0.625	N:CNVR:KCNE5	0.61	0.018	1		PRSM:CNVR
N:PRSM:D1_NK_0.625	N:CNVR:LINC00630	0.61	0.018	1		PRSM:CNVR
N:PRSM:D1_NK_0.625	N:CNVR:LOC101928335	0.61	0.018	1		PRSM:CNVR
N:PRSM:D1_NK_0.625	N:CNVR:LOC101928358	0.61	0.018	1		PRSM:CNVR
N:PRSM:D1_NK_0.625	N:CNVR:MID2	0.61	0.018	1		PRSM:CNVR
N:PRSM:D1_NK_0.625	N:CNVR:MIR3978	0.61	0.018	1		PRSM:CNVR
N:PRSM:D1_NK_0.625	N:CNVR:MIR548AN	0.61	0.018	1		PRSM:CNVR
N:PRSM:D1_NK_0.625	N:CNVR:MIR652	0.61	0.018	1		PRSM:CNVR
N:PRSM:D1_NK_0.625	N:CNVR:MORC4	0.61	0.018	1		PRSM:CNVR
N:PRSM:D1_NK_0.625	N:CNVR:NCBP2L	0.61	0.018	1		PRSM:CNVR
N:PRSM:D1_NK_0.625	N:CNVR:NOX1	0.61	0.018	1		PRSM:CNVR
N:PRSM:D1_NK_0.625	N:CNVR:NUP62CL	0.61	0.018	1		PRSM:CNVR
N:PRSM:D1_NK_0.625	N:CNVR:NXF3	0.61	0.018	1		PRSM:CNVR
N:PRSM:D1_NK_0.625	N:CNVR:NXF4	0.61	0.018	1		PRSM:CNVR
N:PRSM:D1_NK_0.625	N:CNVR:NXF5	0.61	0.018	1		PRSM:CNVR
N:PRSM:D1_NK_0.625	N:CNVR:NXT2	0.61	0.018	1		PRSM:CNVR
N:PRSM:D1_NK_0.625	N:CNVR:PAK3	0.61	0.018	1		PRSM:CNVR
N:PRSM:D1_NK_0.625	N:CNVR:PCDH19	0.61	0.018	1		PRSM:CNVR
N:PRSM:D1_NK_0.625	N:CNVR:PIH1D3	0.61	0.018	1		PRSM:CNVR
N:PRSM:D1_NK_0.625	N:CNVR:PRPS1	0.61	0.018	1		PRSM:CNVR
N:PRSM:D1_NK_0.625	N:CNVR:PSMD10	0.61	0.018	1		PRSM:CNVR
N:PRSM:D1_NK_0.625	N:CNVR:RAB40AL	0.61	0.018	1		PRSM:CNVR
N:PRSM:D1_NK_0.625	N:CNVR:RBM41	0.61	0.018	1		PRSM:CNVR
N:PRSM:D1_NK_0.625	N:CNVR:RIPPLY1	0.61	0.018	1		PRSM:CNVR
N:PRSM:D1_NK_0.625	N:CNVR:RNF128	0.61	0.018	1		PRSM:CNVR
N:PRSM:D1_NK_0.625	N:CNVR:RPL36A	0.61	0.018	1		PRSM:CNVR
N:PRSM:D1_NK_0.625	N:CNVR:RPL36A-HNRNPH2	0.61	0.018	1		PRSM:CNVR
N:PRSM:D1_NK_0.625	N:CNVR:RTL9	0.61	0.018	1		PRSM:CNVR
N:PRSM:D1_NK_0.625	N:CNVR:SERPINA7	0.61	0.018	1		PRSM:CNVR
N:PRSM:D1_NK_0.625	N:CNVR:SERTM2	0.61	0.018	1		PRSM:CNVR
N:PRSM:D1_NK_0.625	N:CNVR:SNORD96B	0.61	0.018	1		PRSM:CNVR
N:PRSM:D1_NK_0.625	N:CNVR:SRPX2	0.61	0.018	1		PRSM:CNVR
N:PRSM:D1_NK_0.625	N:CNVR:SYTL4	0.61	0.018	1		PRSM:CNVR
N:PRSM:D1_NK_0.625	N:CNVR:TAF7L	0.61	0.018	1		PRSM:CNVR
N:PRSM:D1_NK_0.625	N:CNVR:TBC1D8B	0.61	0.018	1		PRSM:CNVR
N:PRSM:D1_NK_0.625	N:CNVR:TCEAL2	0.61	0.018	1		PRSM:CNVR
N:PRSM:D1_NK_0.625	N:CNVR:TCEAL5	0.61	0.018	1		PRSM:CNVR
N:PRSM:D1_NK_0.625	N:CNVR:TCEAL6	0.61	0.018	1		PRSM:CNVR
N:PRSM:D1_NK_0.625	N:CNVR:TCEAL7	0.61	0.018	1		PRSM:CNVR
N:PRSM:D1_NK_0.625	N:CNVR:TCEAL8	0.61	0.018	1		PRSM:CNVR
N:PRSM:D1_NK_0.625	N:CNVR:TCEAL9	0.61	0.018	1		PRSM:CNVR
N:PRSM:D1_NK_0.625	N:CNVR:TDGF1P3	0.61	0.018	1		PRSM:CNVR
N:PRSM:D1_NK_0.625	N:CNVR:TEX13B	0.61	0.018	1		PRSM:CNVR
N:PRSM:D1_NK_0.625	N:CNVR:TIMM8A	0.61	0.018	1		PRSM:CNVR
N:PRSM:D1_NK_0.625	N:CNVR:TMEM164	0.61	0.018	1		PRSM:CNVR
N:PRSM:D1_NK_0.625	N:CNVR:TMEM35A	0.61	0.018	1		PRSM:CNVR
N:PRSM:D1_NK_0.625	N:CNVR:TMSB15A	0.61	0.018	1		PRSM:CNVR
N:PRSM:D1_NK_0.625	N:CNVR:TNMD	0.61	0.018	1		PRSM:CNVR
N:PRSM:D1_NK_0.625	N:CNVR:TRMT2B	0.61	0.018	1		PRSM:CNVR
N:PRSM:D1_NK_0.625	N:CNVR:TSC22D3	0.61	0.018	1		PRSM:CNVR
N:PRSM:D1_NK_0.625	N:CNVR:TSPAN6	0.61	0.018	1		PRSM:CNVR
N:PRSM:D1_NK_0.625	N:CNVR:VSIG1	0.61	0.018	1		PRSM:CNVR
N:PRSM:D1_NK_0.625	N:CNVR:XKRX	0.61	0.018	1		PRSM:CNVR
N:PRSM:D1_NK_0.625	N:CNVR:ZMAT1	0.61	0.018	1		PRSM:CNVR
N:PRSM:D1_NK_0.625	N:CNVR:ALG5	0.61	0.017	1		PRSM:CNVR
N:PRSM:D1_NK_0.625	N:CNVR:BRDTP1	0.61	0.017	1		PRSM:CNVR
N:PRSM:D1_NK_0.625	N:CNVR:CSNK1A1L	0.61	0.017	1		PRSM:CNVR
N:PRSM:D1_NK_0.625	N:CNVR:DIAPH2	0.61	0.017	1		PRSM:CNVR
N:PRSM:D1_NK_0.625	N:CNVR:ESX1	0.61	0.017	1		PRSM:CNVR
N:PRSM:D1_NK_0.625	N:CNVR:EXOSC8	0.61	0.017	1		PRSM:CNVR
N:PRSM:D1_NK_0.625	N:CNVR:FAM133A	0.61	0.017	1		PRSM:CNVR
N:PRSM:D1_NK_0.625	N:CNVR:IL1RAPL2	0.61	0.017	1		PRSM:CNVR
N:PRSM:D1_NK_0.625	N:CNVR:MIR548M	0.61	0.017	1		PRSM:CNVR
N:PRSM:D1_NK_0.625	N:CNVR:NAP1L3	0.61	0.017	1		PRSM:CNVR
N:PRSM:D1_NK_0.625	N:CNVR:PABPC5	0.61	0.017	1		PRSM:CNVR
N:PRSM:D1_NK_0.625	N:CNVR:PABPC5-AS1	0.61	0.017	1		PRSM:CNVR
N:PRSM:D1_NK_0.625	N:CNVR:PCDH11X	0.61	0.017	1		PRSM:CNVR
N:PRSM:D1_NK_0.625	N:CNVR:RFXAP	0.61	0.017	1		PRSM:CNVR
N:PRSM:D1_NK_0.625	N:CNVR:RPA4	0.61	0.017	1		PRSM:CNVR
N:PRSM:D1_NK_0.625	N:CNVR:SMAD9	0.61	0.017	1		PRSM:CNVR
N:PRSM:D1_NK_0.625	N:CNVR:SUPT20H	0.61	0.017	1		PRSM:CNVR
N:PRSM:D1_NK_0.625	N:CNVR:TEX13A	0.61	0.017	1		PRSM:CNVR
N:PRSM:D1_NK_0.625	N:CNVR:NLRP2B	0.64	0.013	1		PRSM:CNVR
N:PRSM:D1_NK_0.625	N:CNVR:ZXDA	0.64	0.013	1		PRSM:CNVR
N:PRSM:D1_NK_0.625	N:CNVR:ZXDB	0.64	0.013	1		PRSM:CNVR
N:PRSM:D1_NK_0.625	N:CNVR:AGTR2	0.65	0.011	1		PRSM:CNVR
N:PRSM:D1_NK_0.625	N:CNVR:ALG13	0.65	0.011	1		PRSM:CNVR
N:PRSM:D1_NK_0.625	N:CNVR:AMOT	0.65	0.011	1		PRSM:CNVR
N:PRSM:D1_NK_0.625	N:CNVR:CT83	0.65	0.011	1		PRSM:CNVR
N:PRSM:D1_NK_0.625	N:CNVR:DANT1	0.65	0.011	1		PRSM:CNVR
N:PRSM:D1_NK_0.625	N:CNVR:DANT2	0.65	0.011	1		PRSM:CNVR
N:PRSM:D1_NK_0.625	N:CNVR:HTR2C	0.65	0.011	1		PRSM:CNVR
N:PRSM:D1_NK_0.625	N:CNVR:IL13RA2	0.65	0.011	1		PRSM:CNVR
N:PRSM:D1_NK_0.625	N:CNVR:LHFPL1	0.65	0.011	1		PRSM:CNVR
N:PRSM:D1_NK_0.625	N:CNVR:LOC100126447	0.65	0.011	1		PRSM:CNVR
N:PRSM:D1_NK_0.625	N:CNVR:LOC101928437	0.65	0.011	1		PRSM:CNVR
N:PRSM:D1_NK_0.625	N:CNVR:LRCH2	0.65	0.011	1		PRSM:CNVR
N:PRSM:D1_NK_0.625	N:CNVR:LUZP4	0.65	0.011	1		PRSM:CNVR
N:PRSM:D1_NK_0.625	N:CNVR:MIR1264	0.65	0.011	1		PRSM:CNVR
N:PRSM:D1_NK_0.625	N:CNVR:MIR1298	0.65	0.011	1		PRSM:CNVR
N:PRSM:D1_NK_0.625	N:CNVR:MIR1911	0.65	0.011	1		PRSM:CNVR
N:PRSM:D1_NK_0.625	N:CNVR:MIR1912	0.65	0.011	1		PRSM:CNVR
N:PRSM:D1_NK_0.625	N:CNVR:MIR4329	0.65	0.011	1		PRSM:CNVR
N:PRSM:D1_NK_0.625	N:CNVR:MIR448	0.65	0.011	1		PRSM:CNVR
N:PRSM:D1_NK_0.625	N:CNVR:MIR764	0.65	0.011	1		PRSM:CNVR
N:PRSM:D1_NK_0.625	N:CNVR:PLS3	0.65	0.011	1		PRSM:CNVR
N:PRSM:D1_NK_0.625	N:CNVR:PLS3-AS1	0.65	0.011	1		PRSM:CNVR
N:PRSM:D1_NK_0.625	N:CNVR:RBMXL3	0.65	0.011	1		PRSM:CNVR
N:PRSM:D1_NK_0.625	N:CNVR:RTL4	0.65	0.011	1		PRSM:CNVR
N:PRSM:D1_NK_0.625	N:CNVR:SLC6A14	0.65	0.011	1		PRSM:CNVR
N:PRSM:D1_NK_0.625	N:CNVR:SNORA35	0.65	0.011	1		PRSM:CNVR
N:PRSM:D1_NK_0.625	N:CNVR:SNORA35B	0.65	0.011	1		PRSM:CNVR
N:PRSM:D1_NK_0.625	N:CNVR:TRPC5	0.65	0.011	1		PRSM:CNVR
N:PRSM:D1_NK_0.625	N:CNVR:TRPC5OS	0.65	0.011	1		PRSM:CNVR
N:PRSM:D1_NK_0.625	N:CNVR:XACT	0.65	0.011	1		PRSM:CNVR
N:PRSM:D1_NK_0.625	N:CNVR:ABCB7	0.65	0.01	1		PRSM:CNVR
N:PRSM:D1_NK_0.625	N:CNVR:AMER1	0.65	0.01	1		PRSM:CNVR
N:PRSM:D1_NK_0.625	N:CNVR:APOOL	0.65	0.01	1		PRSM:CNVR
N:PRSM:D1_NK_0.625	N:CNVR:AR	0.65	0.01	1		PRSM:CNVR
N:PRSM:D1_NK_0.625	N:CNVR:ARHGEF9	0.65	0.01	1		PRSM:CNVR
N:PRSM:D1_NK_0.625	N:CNVR:ARHGEF9-IT1	0.65	0.01	1		PRSM:CNVR
N:PRSM:D1_NK_0.625	N:CNVR:ARR3	0.65	0.01	1		PRSM:CNVR
N:PRSM:D1_NK_0.625	N:CNVR:ASB12	0.65	0.01	1		PRSM:CNVR
N:PRSM:D1_NK_0.625	N:CNVR:ATP7A	0.65	0.01	1		PRSM:CNVR
N:PRSM:D1_NK_0.625	N:CNVR:ATRX	0.65	0.01	1		PRSM:CNVR
N:PRSM:D1_NK_0.625	N:CNVR:AWAT1	0.65	0.01	1		PRSM:CNVR
N:PRSM:D1_NK_0.625	N:CNVR:AWAT2	0.65	0.01	1		PRSM:CNVR
N:PRSM:D1_NK_0.625	N:CNVR:BRWD3	0.65	0.01	1		PRSM:CNVR
N:PRSM:D1_NK_0.625	N:CNVR:CDX4	0.65	0.01	1		PRSM:CNVR
N:PRSM:D1_NK_0.625	N:CNVR:CHIC1	0.65	0.01	1		PRSM:CNVR
N:PRSM:D1_NK_0.625	N:CNVR:CHM	0.65	0.01	1		PRSM:CNVR
N:PRSM:D1_NK_0.625	N:CNVR:CHMP1B2P	0.65	0.01	1		PRSM:CNVR
N:PRSM:D1_NK_0.625	N:CNVR:CITED1	0.65	0.01	1		PRSM:CNVR
N:PRSM:D1_NK_0.625	N:CNVR:COX7B	0.65	0.01	1		PRSM:CNVR
N:PRSM:D1_NK_0.625	N:CNVR:CPXCR1	0.65	0.01	1		PRSM:CNVR
N:PRSM:D1_NK_0.625	N:CNVR:CXCR3	0.65	0.01	1		PRSM:CNVR
N:PRSM:D1_NK_0.625	N:CNVR:CXorf65	0.65	0.01	1		PRSM:CNVR
N:PRSM:D1_NK_0.625	N:CNVR:CYLC1	0.65	0.01	1		PRSM:CNVR
N:PRSM:D1_NK_0.625	N:CNVR:CYSLTR1	0.65	0.01	1		PRSM:CNVR
N:PRSM:D1_NK_0.625	N:CNVR:DACH2	0.65	0.01	1		PRSM:CNVR
N:PRSM:D1_NK_0.625	N:CNVR:DGAT2L6	0.65	0.01	1		PRSM:CNVR
N:PRSM:D1_NK_0.625	N:CNVR:DLG3	0.65	0.01	1		PRSM:CNVR
N:PRSM:D1_NK_0.625	N:CNVR:DLG3-AS1	0.65	0.01	1		PRSM:CNVR
N:PRSM:D1_NK_0.625	N:CNVR:EDA	0.65	0.01	1		PRSM:CNVR
N:PRSM:D1_NK_0.625	N:CNVR:EDA2R	0.65	0.01	1		PRSM:CNVR
N:PRSM:D1_NK_0.625	N:CNVR:EFNB1	0.65	0.01	1		PRSM:CNVR
N:PRSM:D1_NK_0.625	N:CNVR:ERCC6L	0.65	0.01	1		PRSM:CNVR
N:PRSM:D1_NK_0.625	N:CNVR:FAM155B	0.65	0.01	1		PRSM:CNVR
N:PRSM:D1_NK_0.625	N:CNVR:FGF16	0.65	0.01	1		PRSM:CNVR
N:PRSM:D1_NK_0.625	N:CNVR:FLJ44635	0.65	0.01	1		PRSM:CNVR
N:PRSM:D1_NK_0.625	N:CNVR:FOXO4	0.65	0.01	1		PRSM:CNVR
N:PRSM:D1_NK_0.625	N:CNVR:FRMD8P1	0.65	0.01	1		PRSM:CNVR
N:PRSM:D1_NK_0.625	N:CNVR:FTX	0.65	0.01	1		PRSM:CNVR
N:PRSM:D1_NK_0.625	N:CNVR:GCNA	0.65	0.01	1		PRSM:CNVR
N:PRSM:D1_NK_0.625	N:CNVR:GDPD2	0.65	0.01	1		PRSM:CNVR
N:PRSM:D1_NK_0.625	N:CNVR:GJB1	0.65	0.01	1		PRSM:CNVR
N:PRSM:D1_NK_0.625	N:CNVR:GPR174	0.65	0.01	1		PRSM:CNVR
N:PRSM:D1_NK_0.625	N:CNVR:HDAC8	0.65	0.01	1		PRSM:CNVR
N:PRSM:D1_NK_0.625	N:CNVR:HDX	0.65	0.01	1		PRSM:CNVR
N:PRSM:D1_NK_0.625	N:CNVR:HEPH	0.65	0.01	1		PRSM:CNVR
N:PRSM:D1_NK_0.625	N:CNVR:HMGN5	0.65	0.01	1		PRSM:CNVR
N:PRSM:D1_NK_0.625	N:CNVR:IGBP1	0.65	0.01	1		PRSM:CNVR
N:PRSM:D1_NK_0.625	N:CNVR:IL2RG	0.65	0.01	1		PRSM:CNVR
N:PRSM:D1_NK_0.625	N:CNVR:INGX	0.65	0.01	1		PRSM:CNVR
N:PRSM:D1_NK_0.625	N:CNVR:ITGB1BP2	0.65	0.01	1		PRSM:CNVR
N:PRSM:D1_NK_0.625	N:CNVR:ITM2A	0.65	0.01	1		PRSM:CNVR
N:PRSM:D1_NK_0.625	N:CNVR:JPX	0.65	0.01	1		PRSM:CNVR
N:PRSM:D1_NK_0.625	N:CNVR:KIF4A	0.65	0.01	1		PRSM:CNVR
N:PRSM:D1_NK_0.625	N:CNVR:KLHL4	0.65	0.01	1		PRSM:CNVR
N:PRSM:D1_NK_0.625	N:CNVR:LAS1L	0.65	0.01	1		PRSM:CNVR
N:PRSM:D1_NK_0.625	N:CNVR:LINC00269	0.65	0.01	1		PRSM:CNVR
N:PRSM:D1_NK_0.625	N:CNVR:LINC01278	0.65	0.01	1		PRSM:CNVR
N:PRSM:D1_NK_0.625	N:CNVR:LOC100129291	0.65	0.01	1		PRSM:CNVR
N:PRSM:D1_NK_0.625	N:CNVR:LOC101059915	0.65	0.01	1		PRSM:CNVR
N:PRSM:D1_NK_0.625	N:CNVR:LOC101928128	0.65	0.01	1		PRSM:CNVR
N:PRSM:D1_NK_0.625	N:CNVR:LPAR4	0.65	0.01	1		PRSM:CNVR
N:PRSM:D1_NK_0.625	N:CNVR:MAGEE1	0.65	0.01	1		PRSM:CNVR
N:PRSM:D1_NK_0.625	N:CNVR:MAGEE2	0.65	0.01	1		PRSM:CNVR
N:PRSM:D1_NK_0.625	N:CNVR:MAGT1	0.65	0.01	1		PRSM:CNVR
N:PRSM:D1_NK_0.625	N:CNVR:MAP2K4P1	0.65	0.01	1		PRSM:CNVR
N:PRSM:D1_NK_0.625	N:CNVR:MED12	0.65	0.01	1		PRSM:CNVR
N:PRSM:D1_NK_0.625	N:CNVR:MIR1321	0.65	0.01	1		PRSM:CNVR
N:PRSM:D1_NK_0.625	N:CNVR:MIR1468	0.65	0.01	1		PRSM:CNVR
N:PRSM:D1_NK_0.625	N:CNVR:MIR223	0.65	0.01	1		PRSM:CNVR
N:PRSM:D1_NK_0.625	N:CNVR:MIR325	0.65	0.01	1		PRSM:CNVR
N:PRSM:D1_NK_0.625	N:CNVR:MIR325HG	0.65	0.01	1		PRSM:CNVR
N:PRSM:D1_NK_0.625	N:CNVR:MIR361	0.65	0.01	1		PRSM:CNVR
N:PRSM:D1_NK_0.625	N:CNVR:MIR374A	0.65	0.01	1		PRSM:CNVR
N:PRSM:D1_NK_0.625	N:CNVR:MIR374B	0.65	0.01	1		PRSM:CNVR
N:PRSM:D1_NK_0.625	N:CNVR:MIR374C	0.65	0.01	1		PRSM:CNVR
N:PRSM:D1_NK_0.625	N:CNVR:MIR384	0.65	0.01	1		PRSM:CNVR
N:PRSM:D1_NK_0.625	N:CNVR:MIR421	0.65	0.01	1		PRSM:CNVR
N:PRSM:D1_NK_0.625	N:CNVR:MIR4328	0.65	0.01	1		PRSM:CNVR
N:PRSM:D1_NK_0.625	N:CNVR:MIR545	0.65	0.01	1		PRSM:CNVR
N:PRSM:D1_NK_0.625	N:CNVR:MIR548I4	0.65	0.01	1		PRSM:CNVR
N:PRSM:D1_NK_0.625	N:CNVR:MIR676	0.65	0.01	1		PRSM:CNVR
N:PRSM:D1_NK_0.625	N:CNVR:MSN	0.65	0.01	1		PRSM:CNVR
N:PRSM:D1_NK_0.625	N:CNVR:MTMR8	0.65	0.01	1		PRSM:CNVR
N:PRSM:D1_NK_0.625	N:CNVR:NAP1L2	0.65	0.01	1		PRSM:CNVR
N:PRSM:D1_NK_0.625	N:CNVR:NAP1L6	0.65	0.01	1		PRSM:CNVR
N:PRSM:D1_NK_0.625	N:CNVR:NEXMIF	0.65	0.01	1		PRSM:CNVR
N:PRSM:D1_NK_0.625	N:CNVR:NHSL2	0.65	0.01	1		PRSM:CNVR
N:PRSM:D1_NK_0.625	N:CNVR:NLGN3	0.65	0.01	1		PRSM:CNVR
N:PRSM:D1_NK_0.625	N:CNVR:NONO	0.65	0.01	1		PRSM:CNVR
N:PRSM:D1_NK_0.625	N:CNVR:OGT	0.65	0.01	1		PRSM:CNVR
N:PRSM:D1_NK_0.625	N:CNVR:OPHN1	0.65	0.01	1		PRSM:CNVR
N:PRSM:D1_NK_0.625	N:CNVR:OTUD6A	0.65	0.01	1		PRSM:CNVR
N:PRSM:D1_NK_0.625	N:CNVR:P2RY10	0.65	0.01	1		PRSM:CNVR
N:PRSM:D1_NK_0.625	N:CNVR:P2RY4	0.65	0.01	1		PRSM:CNVR
N:PRSM:D1_NK_0.625	N:CNVR:PABPC1L2A	0.65	0.01	1		PRSM:CNVR
N:PRSM:D1_NK_0.625	N:CNVR:PABPC1L2B	0.65	0.01	1		PRSM:CNVR
N:PRSM:D1_NK_0.625	N:CNVR:PBDC1	0.65	0.01	1		PRSM:CNVR
N:PRSM:D1_NK_0.625	N:CNVR:PDZD11	0.65	0.01	1		PRSM:CNVR
N:PRSM:D1_NK_0.625	N:CNVR:PGAM4	0.65	0.01	1		PRSM:CNVR
N:PRSM:D1_NK_0.625	N:CNVR:PGK1	0.65	0.01	1		PRSM:CNVR
N:PRSM:D1_NK_0.625	N:CNVR:PHKA1	0.65	0.01	1		PRSM:CNVR
N:PRSM:D1_NK_0.625	N:CNVR:PHKA1-AS1	0.65	0.01	1		PRSM:CNVR
N:PRSM:D1_NK_0.625	N:CNVR:PIN4	0.65	0.01	1		PRSM:CNVR
N:PRSM:D1_NK_0.625	N:CNVR:PJA1	0.65	0.01	1		PRSM:CNVR
N:PRSM:D1_NK_0.625	N:CNVR:POF1B	0.65	0.01	1		PRSM:CNVR
N:PRSM:D1_NK_0.625	N:CNVR:POU3F4	0.65	0.01	1		PRSM:CNVR
N:PRSM:D1_NK_0.625	N:CNVR:RAB41	0.65	0.01	1		PRSM:CNVR
N:PRSM:D1_NK_0.625	N:CNVR:RLIM	0.65	0.01	1		PRSM:CNVR
N:PRSM:D1_NK_0.625	N:CNVR:RPS26P11	0.65	0.01	1		PRSM:CNVR
N:PRSM:D1_NK_0.625	N:CNVR:RPS4X	0.65	0.01	1		PRSM:CNVR
N:PRSM:D1_NK_0.625	N:CNVR:RPS6KA6	0.65	0.01	1		PRSM:CNVR
N:PRSM:D1_NK_0.625	N:CNVR:RTL3	0.65	0.01	1		PRSM:CNVR
N:PRSM:D1_NK_0.625	N:CNVR:RTL5	0.65	0.01	1		PRSM:CNVR
N:PRSM:D1_NK_0.625	N:CNVR:SATL1	0.65	0.01	1		PRSM:CNVR
N:PRSM:D1_NK_0.625	N:CNVR:SH3BGRL	0.65	0.01	1		PRSM:CNVR
N:PRSM:D1_NK_0.625	N:CNVR:SLC16A2	0.65	0.01	1		PRSM:CNVR
N:PRSM:D1_NK_0.625	N:CNVR:SLC7A3	0.65	0.01	1		PRSM:CNVR
N:PRSM:D1_NK_0.625	N:CNVR:SNORD3E	0.65	0.01	1		PRSM:CNVR
N:PRSM:D1_NK_0.625	N:CNVR:SNX12	0.65	0.01	1		PRSM:CNVR
N:PRSM:D1_NK_0.625	N:CNVR:SPIN4	0.65	0.01	1		PRSM:CNVR
N:PRSM:D1_NK_0.625	N:CNVR:STARD8	0.65	0.01	1		PRSM:CNVR
N:PRSM:D1_NK_0.625	N:CNVR:TAF1	0.65	0.01	1		PRSM:CNVR
N:PRSM:D1_NK_0.625	N:CNVR:TAF9B	0.65	0.01	1		PRSM:CNVR
N:PRSM:D1_NK_0.625	N:CNVR:TBX22	0.65	0.01	1		PRSM:CNVR
N:PRSM:D1_NK_0.625	N:CNVR:TEX11	0.65	0.01	1		PRSM:CNVR
N:PRSM:D1_NK_0.625	N:CNVR:TGIF2LX	0.65	0.01	1		PRSM:CNVR
N:PRSM:D1_NK_0.625	N:CNVR:TSIX	0.65	0.01	1		PRSM:CNVR
N:PRSM:D1_NK_0.625	N:CNVR:TTC3P1	0.65	0.01	1		PRSM:CNVR
N:PRSM:D1_NK_0.625	N:CNVR:UBE2DNL	0.65	0.01	1		PRSM:CNVR
N:PRSM:D1_NK_0.625	N:CNVR:UPRT	0.65	0.01	1		PRSM:CNVR
N:PRSM:D1_NK_0.625	N:CNVR:VSIG4	0.65	0.01	1		PRSM:CNVR
N:PRSM:D1_NK_0.625	N:CNVR:XIST	0.65	0.01	1		PRSM:CNVR
N:PRSM:D1_NK_0.625	N:CNVR:YIPF6	0.65	0.01	1		PRSM:CNVR
N:PRSM:D1_NK_0.625	N:CNVR:ZC3H12B	0.65	0.01	1		PRSM:CNVR
N:PRSM:D1_NK_0.625	N:CNVR:ZC4H2	0.65	0.01	1		PRSM:CNVR
N:PRSM:D1_NK_0.625	N:CNVR:ZCCHC13	0.65	0.01	1		PRSM:CNVR
N:PRSM:D1_NK_0.625	N:CNVR:ZDHHC15	0.65	0.01	1		PRSM:CNVR
N:PRSM:D1_NK_0.625	N:CNVR:ZMYM3	0.65	0.01	1		PRSM:CNVR
N:PRSM:D1_NK_0.625	N:CNVR:ZNF711	0.65	0.01	1		PRSM:CNVR
N:PRSM:D1_NK_0.625	N:CNVR:LINC02343	0.66	0.0095	1		PRSM:CNVR
N:PRSM:D1_NK_0.625	N:CNVR:DOCK11	0.66	0.0086	1		PRSM:CNVR
N:PRSM:D1_NK_0.625	N:CNVR:IL13RA1	0.66	0.0086	1		PRSM:CNVR
N:PRSM:D1_NK_0.625	N:CNVR:MIR1277	0.66	0.0086	1		PRSM:CNVR
N:PRSM:D1_NK_0.625	N:CNVR:WDR44	0.66	0.0086	1		PRSM:CNVR
N:PRSM:D1_NK_0.625	N:CNVR:ACTRT1	0.67	0.0081	1		PRSM:CNVR
N:PRSM:D1_NK_0.625	N:CNVR:AIFM1	0.67	0.0081	1		PRSM:CNVR
N:PRSM:D1_NK_0.625	N:CNVR:AKAP14	0.67	0.0081	1		PRSM:CNVR
N:PRSM:D1_NK_0.625	N:CNVR:APLN	0.67	0.0081	1		PRSM:CNVR
N:PRSM:D1_NK_0.625	N:CNVR:ARHGAP36	0.67	0.0081	1		PRSM:CNVR
N:PRSM:D1_NK_0.625	N:CNVR:ATP1B4	0.67	0.0081	1		PRSM:CNVR
N:PRSM:D1_NK_0.625	N:CNVR:BCORL1	0.67	0.0081	1		PRSM:CNVR
N:PRSM:D1_NK_0.625	N:CNVR:C1GALT1C1	0.67	0.0081	1		PRSM:CNVR
N:PRSM:D1_NK_0.625	N:CNVR:CT47A1	0.67	0.0081	1		PRSM:CNVR
N:PRSM:D1_NK_0.625	N:CNVR:CT47A10	0.67	0.0081	1		PRSM:CNVR
N:PRSM:D1_NK_0.625	N:CNVR:CT47A11	0.67	0.0081	1		PRSM:CNVR
N:PRSM:D1_NK_0.625	N:CNVR:CT47A12	0.67	0.0081	1		PRSM:CNVR
N:PRSM:D1_NK_0.625	N:CNVR:CT47A2	0.67	0.0081	1		PRSM:CNVR
N:PRSM:D1_NK_0.625	N:CNVR:CT47A3	0.67	0.0081	1		PRSM:CNVR
N:PRSM:D1_NK_0.625	N:CNVR:CT47A4	0.67	0.0081	1		PRSM:CNVR
N:PRSM:D1_NK_0.625	N:CNVR:CT47A5	0.67	0.0081	1		PRSM:CNVR
N:PRSM:D1_NK_0.625	N:CNVR:CT47A6	0.67	0.0081	1		PRSM:CNVR
N:PRSM:D1_NK_0.625	N:CNVR:CT47A7	0.67	0.0081	1		PRSM:CNVR
N:PRSM:D1_NK_0.625	N:CNVR:CT47A8	0.67	0.0081	1		PRSM:CNVR
N:PRSM:D1_NK_0.625	N:CNVR:CT47A9	0.67	0.0081	1		PRSM:CNVR
N:PRSM:D1_NK_0.625	N:CNVR:CT47B1	0.67	0.0081	1		PRSM:CNVR
N:PRSM:D1_NK_0.625	N:CNVR:CUL4B	0.67	0.0081	1		PRSM:CNVR
N:PRSM:D1_NK_0.625	N:CNVR:CXorf56	0.67	0.0081	1		PRSM:CNVR
N:PRSM:D1_NK_0.625	N:CNVR:DCAF12L1	0.67	0.0081	1		PRSM:CNVR
N:PRSM:D1_NK_0.625	N:CNVR:DCAF12L2	0.67	0.0081	1		PRSM:CNVR
N:PRSM:D1_NK_0.625	N:CNVR:ELF4	0.67	0.0081	1		PRSM:CNVR
N:PRSM:D1_NK_0.625	N:CNVR:ENOX2	0.67	0.0081	1		PRSM:CNVR
N:PRSM:D1_NK_0.625	N:CNVR:FAM45BP	0.67	0.0081	1		PRSM:CNVR
N:PRSM:D1_NK_0.625	N:CNVR:GLUD2	0.67	0.0081	1		PRSM:CNVR
N:PRSM:D1_NK_0.625	N:CNVR:GPR119	0.67	0.0081	1		PRSM:CNVR
N:PRSM:D1_NK_0.625	N:CNVR:GRIA3	0.67	0.0081	1		PRSM:CNVR
N:PRSM:D1_NK_0.625	N:CNVR:KIAA1210	0.67	0.0081	1		PRSM:CNVR
N:PRSM:D1_NK_0.625	N:CNVR:LAMP2	0.67	0.0081	1		PRSM:CNVR
N:PRSM:D1_NK_0.625	N:CNVR:LINC01201	0.67	0.0081	1		PRSM:CNVR
N:PRSM:D1_NK_0.625	N:CNVR:LINC01285	0.67	0.0081	1		PRSM:CNVR
N:PRSM:D1_NK_0.625	N:CNVR:LINC01402	0.67	0.0081	1		PRSM:CNVR
N:PRSM:D1_NK_0.625	N:CNVR:LOC101928336	0.67	0.0081	1		PRSM:CNVR
N:PRSM:D1_NK_0.625	N:CNVR:LOC101928402	0.67	0.0081	1		PRSM:CNVR
N:PRSM:D1_NK_0.625	N:CNVR:LOC101928495	0.67	0.0081	1		PRSM:CNVR
N:PRSM:D1_NK_0.625	N:CNVR:LOC105373338	0.67	0.0081	1		PRSM:CNVR
N:PRSM:D1_NK_0.625	N:CNVR:LONRF3	0.67	0.0081	1		PRSM:CNVR
N:PRSM:D1_NK_0.625	N:CNVR:MCTS1	0.67	0.0081	1		PRSM:CNVR
N:PRSM:D1_NK_0.625	N:CNVR:MIR3672	0.67	0.0081	1		PRSM:CNVR
N:PRSM:D1_NK_0.625	N:CNVR:MIR766	0.67	0.0081	1		PRSM:CNVR
N:PRSM:D1_NK_0.625	N:CNVR:NDUFA1	0.67	0.0081	1		PRSM:CNVR
N:PRSM:D1_NK_0.625	N:CNVR:NKAP	0.67	0.0081	1		PRSM:CNVR
N:PRSM:D1_NK_0.625	N:CNVR:NKAPP1	0.67	0.0081	1		PRSM:CNVR
N:PRSM:D1_NK_0.625	N:CNVR:NKRF	0.67	0.0081	1		PRSM:CNVR
N:PRSM:D1_NK_0.625	N:CNVR:OCRL	0.67	0.0081	1		PRSM:CNVR
N:PRSM:D1_NK_0.625	N:CNVR:PGRMC1	0.67	0.0081	1		PRSM:CNVR
N:PRSM:D1_NK_0.625	N:CNVR:PRR32	0.67	0.0081	1		PRSM:CNVR
N:PRSM:D1_NK_0.625	N:CNVR:RAB33A	0.67	0.0081	1		PRSM:CNVR
N:PRSM:D1_NK_0.625	N:CNVR:RBMX2	0.67	0.0081	1		PRSM:CNVR
N:PRSM:D1_NK_0.625	N:CNVR:RHOXF1	0.67	0.0081	1		PRSM:CNVR
N:PRSM:D1_NK_0.625	N:CNVR:RHOXF1-AS1	0.67	0.0081	1		PRSM:CNVR
N:PRSM:D1_NK_0.625	N:CNVR:RHOXF1P1	0.67	0.0081	1		PRSM:CNVR
N:PRSM:D1_NK_0.625	N:CNVR:RNF113A	0.67	0.0081	1		PRSM:CNVR
N:PRSM:D1_NK_0.625	N:CNVR:RPL39	0.67	0.0081	1		PRSM:CNVR
N:PRSM:D1_NK_0.625	N:CNVR:SASH3	0.67	0.0081	1		PRSM:CNVR
N:PRSM:D1_NK_0.625	N:CNVR:SH2D1A	0.67	0.0081	1		PRSM:CNVR
N:PRSM:D1_NK_0.625	N:CNVR:SLC25A14	0.67	0.0081	1		PRSM:CNVR
N:PRSM:D1_NK_0.625	N:CNVR:SLC25A43	0.67	0.0081	1		PRSM:CNVR
N:PRSM:D1_NK_0.625	N:CNVR:SLC25A5	0.67	0.0081	1		PRSM:CNVR
N:PRSM:D1_NK_0.625	N:CNVR:SLC25A5-AS1	0.67	0.0081	1		PRSM:CNVR
N:PRSM:D1_NK_0.625	N:CNVR:SMARCA1	0.67	0.0081	1		PRSM:CNVR
N:PRSM:D1_NK_0.625	N:CNVR:SNORA69	0.67	0.0081	1		PRSM:CNVR
N:PRSM:D1_NK_0.625	N:CNVR:SOWAHD	0.67	0.0081	1		PRSM:CNVR
N:PRSM:D1_NK_0.625	N:CNVR:STAG2	0.67	0.0081	1		PRSM:CNVR
N:PRSM:D1_NK_0.625	N:CNVR:TENM1	0.67	0.0081	1		PRSM:CNVR
N:PRSM:D1_NK_0.625	N:CNVR:TEX13C	0.67	0.0081	1		PRSM:CNVR
N:PRSM:D1_NK_0.625	N:CNVR:TEX13D	0.67	0.0081	1		PRSM:CNVR
N:PRSM:D1_NK_0.625	N:CNVR:THOC2	0.67	0.0081	1		PRSM:CNVR
N:PRSM:D1_NK_0.625	N:CNVR:TMEM255A	0.67	0.0081	1		PRSM:CNVR
N:PRSM:D1_NK_0.625	N:CNVR:UBE2A	0.67	0.0081	1		PRSM:CNVR
N:PRSM:D1_NK_0.625	N:CNVR:UPF3B	0.67	0.0081	1		PRSM:CNVR
N:PRSM:D1_NK_0.625	N:CNVR:UTP14A	0.67	0.0081	1		PRSM:CNVR
N:PRSM:D1_NK_0.625	N:CNVR:XIAP	0.67	0.0081	1		PRSM:CNVR
N:PRSM:D1_NK_0.625	N:CNVR:XPNPEP2	0.67	0.0081	1		PRSM:CNVR
N:PRSM:D1_NK_0.625	N:CNVR:ZBTB33	0.67	0.0081	1		PRSM:CNVR
N:PRSM:D1_NK_0.625	N:CNVR:ZCCHC12	0.67	0.0081	1		PRSM:CNVR
N:PRSM:D1_NK_0.625	N:CNVR:ZDHHC9	0.67	0.0081	1		PRSM:CNVR
N:PRSM:D1_NK_0.625	N:CNVR:ZNF280C	0.67	0.0081	1		PRSM:CNVR
N:PRSM:D1_NK_0.625	N:CNVR:LINC00457	0.79	0.00074	1		PRSM:CNVR
N:PRSM:D1_NK_0.625	N:CNVR:CADM1	-0.52	0.047	1		PRSM:CNVR
N:PRSM:D1_NK_0.625	N:CNVR:LINC00887	-0.52	0.047	1		PRSM:CNVR
N:PRSM:D1_NK_0.625	N:CNVR:LINC02026	-0.52	0.047	1		PRSM:CNVR
N:PRSM:D1_NK_0.625	N:CNVR:MGC2889	-0.52	0.047	1		PRSM:CNVR
N:PRSM:D1_NK_0.625	N:CNVR:TMEM44-AS1	-0.52	0.047	1		PRSM:CNVR
N:PRSM:D1_NK_0.625	N:CNVR:ZPR1	-0.52	0.047	1		PRSM:CNVR
N:PRSM:D1_NK_0.625	N:GDSC:Axitinib	-0.95	0	0	****	PRSM:GDSC
N:PRSM:D1_NK_0.625	N:GDSC:Quizartinib	-0.98	0.0004	0.13		PRSM:GDSC
N:PRSM:D1_NK_0.625	N:GDSC:FTI-277	-0.92	0.0013	0.24		PRSM:GDSC
N:PRSM:D1_NK_0.625	N:GDSC:GSK1070916	-0.93	0.0022	0.28		PRSM:GDSC
N:PRSM:D1_NK_0.625	N:GDSC:XMD14-99	-0.9	0.0046	0.28		PRSM:GDSC
N:PRSM:D1_NK_0.625	N:GDSC:QL-XI-92	-0.9	0.0046	0.28		PRSM:GDSC
N:PRSM:D1_NK_0.625	N:GDSC:BMS-754807	-0.9	0.002	0.28		PRSM:GDSC
N:PRSM:D1_NK_0.625	N:GDSC:LIMK1 inhibitor BMS4	-0.88	0.0031	0.28		PRSM:GDSC
N:PRSM:D1_NK_0.625	N:GDSC:OSU-03012	-0.85	0.0061	0.32		PRSM:GDSC
N:PRSM:D1_NK_0.625	N:GDSC:Ruxolitinib	-0.85	0.0061	0.32		PRSM:GDSC
N:PRSM:D1_NK_0.625	N:GDSC:CP466722	-0.88	0.0072	0.34		PRSM:GDSC
N:PRSM:D1_NK_0.625	N:GDSC:Refametinib	-0.81	0.0082	0.35		PRSM:GDSC
N:PRSM:D1_NK_0.625	N:GDSC:Talazoparib	-0.82	0.011	0.36		PRSM:GDSC
N:PRSM:D1_NK_0.625	N:GDSC:QL-X-138	-0.83	0.015	0.37		PRSM:GDSC
N:PRSM:D1_NK_0.625	N:GDSC:NVP-TAE684	-0.81	0.022	0.37		PRSM:GDSC
N:PRSM:D1_NK_0.625	N:GDSC:FR-180204	-0.81	0.022	0.37		PRSM:GDSC
N:PRSM:D1_NK_0.625	N:GDSC:Alectinib	-0.81	0.022	0.37		PRSM:GDSC
N:PRSM:D1_NK_0.625	N:GDSC:Crizotinib	-0.8	0.014	0.37		PRSM:GDSC
N:PRSM:D1_NK_0.625	N:GDSC:Rucaparib	-0.78	0.017	0.37		PRSM:GDSC
N:PRSM:D1_NK_0.625	N:GDSC:QS11	-0.77	0.021	0.37		PRSM:GDSC
N:PRSM:D1_NK_0.625	N:GDSC:Linsitinib	-0.77	0.021	0.37		PRSM:GDSC
N:PRSM:D1_NK_0.625	N:GDSC:AICA Ribonucleotide	-0.76	0.016	0.37		PRSM:GDSC
N:PRSM:D1_NK_0.625	N:GDSC:Selumetinib	-0.75	0.018	0.37		PRSM:GDSC
N:PRSM:D1_NK_0.625	N:GDSC:Cytarabine	-0.73	0.021	0.37		PRSM:GDSC
N:PRSM:D1_NK_0.625	N:GDSC:Gemcitabine	-0.75	0.025	0.39		PRSM:GDSC
N:PRSM:D1_NK_0.625	N:GDSC:CAP-232, TT-232, TLN-232	-0.75	0.025	0.39		PRSM:GDSC
N:PRSM:D1_NK_0.625	N:GDSC:Bosutinib	-0.72	0.024	0.39		PRSM:GDSC
N:PRSM:D1_NK_0.625	N:GDSC:Alisertib	-0.73	0.031	0.42		PRSM:GDSC
N:PRSM:D1_NK_0.625	N:GDSC:BAM7	-0.73	0.031	0.42		PRSM:GDSC
N:PRSM:D1_NK_0.625	N:GDSC:EHT-1864	-0.73	0.031	0.42		PRSM:GDSC
N:PRSM:D1_NK_0.625	N:GDSC:Dabrafenib	-0.73	0.031	0.42		PRSM:GDSC
N:PRSM:D1_NK_0.625	N:GDSC:BIX02189	-0.76	0.037	0.43		PRSM:GDSC
N:PRSM:D1_NK_0.625	N:GDSC:WHI-P97	-0.76	0.037	0.43		PRSM:GDSC
N:PRSM:D1_NK_0.625	N:GDSC:XMD13-2	-0.76	0.037	0.43		PRSM:GDSC
N:PRSM:D1_NK_0.625	N:GDSC:Etoposide	-0.72	0.037	0.43		PRSM:GDSC
N:PRSM:D1_NK_0.625	N:GDSC:Avagacestat	-0.72	0.037	0.43		PRSM:GDSC
N:PRSM:D1_NK_0.625	N:GDSC:C-75	-0.72	0.037	0.43		PRSM:GDSC
N:PRSM:D1_NK_0.625	N:GDSC:(5Z)-7-Oxozeaenol	-0.72	0.037	0.43		PRSM:GDSC
N:PRSM:D1_NK_0.625	N:GDSC:RO-3306	-0.68	0.035	0.43		PRSM:GDSC
N:PRSM:D1_NK_0.625	N:GDSC:SU11274	-0.7	0.043	0.47		PRSM:GDSC
N:PRSM:D1_NK_0.625	N:GDSC:rTRAIL	-0.7	0.043	0.47		PRSM:GDSC
N:PRSM:D1_NK_0.625	N:GDSC:Nutlin-3a (-)	-0.66	0.044	0.47		PRSM:GDSC
N:PRSM:D1_NK_0.625	N:GDSC:Palbociclib	-0.66	0.044	0.47		PRSM:GDSC
N:PRSM:D1_NK_0.625	N:GDSC:Idelalisib	-0.74	0.046	0.48		PRSM:GDSC
N:PRSM:D1_NK_0.625	N:GDSC:NPK76-II-72-1	-0.74	0.046	0.48		PRSM:GDSC
N:PRSM:D1_NK_0.625	N:GEXP:ADD1	0.85	6e-05	0.23		PRSM:GEXP
N:PRSM:D1_NK_0.625	N:GEXP:ANTXR2	0.83	0.00015	0.33		PRSM:GEXP
N:PRSM:D1_NK_0.625	N:GEXP:FBXW5	0.81	0.00044	0.45		PRSM:GEXP
N:PRSM:D1_NK_0.625	N:GEXP:ZBED6CL	0.81	0.00044	0.45		PRSM:GEXP
N:PRSM:D1_NK_0.625	N:GEXP:MPP1	0.81	0.00039	0.45		PRSM:GEXP
N:PRSM:D1_NK_0.625	N:GEXP:PSME1	0.81	0.00039	0.45		PRSM:GEXP
N:PRSM:D1_NK_0.625	N:GEXP:SNX12	0.81	0.00039	0.45		PRSM:GEXP
N:PRSM:D1_NK_0.625	N:GEXP:IER3	0.81	0.00034	0.45		PRSM:GEXP
N:PRSM:D1_NK_0.625	N:GEXP:MYOZ3	0.79	0.0005	0.47		PRSM:GEXP
N:PRSM:D1_NK_0.625	N:GEXP:H3C6	0.79	0.0005	0.47		PRSM:GEXP
N:PRSM:D1_NK_0.625	N:GEXP:REPIN1	0.8	0.00049	0.47		PRSM:GEXP
N:PRSM:D1_NK_0.625	N:GEXP:HYDIN	0.74	0.0016	0.48		PRSM:GEXP
N:PRSM:D1_NK_0.625	N:GEXP:GP5	0.74	0.0015	0.48		PRSM:GEXP
N:PRSM:D1_NK_0.625	N:GEXP:VN1R1	0.74	0.0015	0.48		PRSM:GEXP
N:PRSM:D1_NK_0.625	N:GEXP:LRRC3	0.74	0.0015	0.48		PRSM:GEXP
N:PRSM:D1_NK_0.625	N:GEXP:NLRP3	0.74	0.0014	0.48		PRSM:GEXP
N:PRSM:D1_NK_0.625	N:GEXP:HERC5	0.75	0.0014	0.48		PRSM:GEXP
N:PRSM:D1_NK_0.625	N:GEXP:RASD1	0.75	0.0013	0.48		PRSM:GEXP
N:PRSM:D1_NK_0.625	N:GEXP:ITPKA	0.75	0.0012	0.48		PRSM:GEXP
N:PRSM:D1_NK_0.625	N:GEXP:NENF	0.75	0.0018	0.48		PRSM:GEXP
N:PRSM:D1_NK_0.625	N:GEXP:PTPDC1	0.76	0.0011	0.48		PRSM:GEXP
N:PRSM:D1_NK_0.625	N:GEXP:GSAP	0.76	0.0015	0.48		PRSM:GEXP
N:PRSM:D1_NK_0.625	N:GEXP:H4C9	0.76	0.0015	0.48		PRSM:GEXP
N:PRSM:D1_NK_0.625	N:GEXP:BLVRA	0.76	0.00097	0.48		PRSM:GEXP
N:PRSM:D1_NK_0.625	N:GEXP:TMEM121	0.76	0.00097	0.48		PRSM:GEXP
N:PRSM:D1_NK_0.625	N:GEXP:EIF4E3	0.76	0.00093	0.48		PRSM:GEXP
N:PRSM:D1_NK_0.625	N:GEXP:ARID5A	0.76	0.0014	0.48		PRSM:GEXP
N:PRSM:D1_NK_0.625	N:GEXP:STARD9	0.76	0.0014	0.48		PRSM:GEXP
N:PRSM:D1_NK_0.625	N:GEXP:AHDC1	0.77	0.0013	0.48		PRSM:GEXP
N:PRSM:D1_NK_0.625	N:GEXP:DEPP1	0.77	0.0013	0.48		PRSM:GEXP
N:PRSM:D1_NK_0.625	N:GEXP:H2BC12	0.77	0.0013	0.48		PRSM:GEXP
N:PRSM:D1_NK_0.625	N:GEXP:TXNRD2	0.77	0.0013	0.48		PRSM:GEXP
N:PRSM:D1_NK_0.625	N:GEXP:EPB41L5	0.77	0.0012	0.48		PRSM:GEXP
N:PRSM:D1_NK_0.625	N:GEXP:ZFHX2	0.77	0.00071	0.48		PRSM:GEXP
N:PRSM:D1_NK_0.625	N:GEXP:GID8	0.78	0.00099	0.48		PRSM:GEXP
N:PRSM:D1_NK_0.625	N:GEXP:TMCO4	0.78	0.0009	0.48		PRSM:GEXP
N:PRSM:D1_NK_0.625	N:GEXP:TET2	0.79	0.00082	0.48		PRSM:GEXP
N:PRSM:D1_NK_0.625	N:GEXP:HSPG2	0.79	0.00067	0.48		PRSM:GEXP
N:PRSM:D1_NK_0.625	N:GEXP:OTULINL	0.72	0.0024	0.49		PRSM:GEXP
N:PRSM:D1_NK_0.625	N:GEXP:OVCH2	0.72	0.0024	0.49		PRSM:GEXP
N:PRSM:D1_NK_0.625	N:GEXP:CHST14	0.72	0.0024	0.49		PRSM:GEXP
N:PRSM:D1_NK_0.625	N:GEXP:CC2D2A	0.72	0.0023	0.49		PRSM:GEXP
N:PRSM:D1_NK_0.625	N:GEXP:PRDM8	0.73	0.0022	0.49		PRSM:GEXP
N:PRSM:D1_NK_0.625	N:GEXP:KLHL33	0.73	0.0022	0.49		PRSM:GEXP
N:PRSM:D1_NK_0.625	N:GEXP:NANOS3	0.73	0.002	0.49		PRSM:GEXP
N:PRSM:D1_NK_0.625	N:GEXP:NR4A2	0.73	0.0019	0.49		PRSM:GEXP
N:PRSM:D1_NK_0.625	N:GEXP:TNFSF12	0.73	0.0019	0.49		PRSM:GEXP
N:PRSM:D1_NK_0.625	N:GEXP:CCDC151	0.74	0.0025	0.49		PRSM:GEXP
N:PRSM:D1_NK_0.625	N:GEXP:VARS1	0.74	0.0025	0.49		PRSM:GEXP
N:PRSM:D1_NK_0.625	N:GEXP:GLIPR2	0.74	0.0024	0.49		PRSM:GEXP
N:PRSM:D1_NK_0.625	N:GEXP:AAK1	0.75	0.0021	0.49		PRSM:GEXP
N:PRSM:D1_NK_0.625	N:GEXP:H1-2	0.75	0.0021	0.49		PRSM:GEXP
N:PRSM:D1_NK_0.625	N:GEXP:TRPC4AP	0.75	0.0019	0.49		PRSM:GEXP
N:PRSM:D1_NK_0.625	N:GEXP:AGBL4	0.7	0.0034	0.5		PRSM:GEXP
N:PRSM:D1_NK_0.625	N:GEXP:LMO1	0.71	0.0032	0.5		PRSM:GEXP
N:PRSM:D1_NK_0.625	N:GEXP:SSX4	0.71	0.0032	0.5		PRSM:GEXP
N:PRSM:D1_NK_0.625	N:GEXP:IFNA21	0.71	0.003	0.5		PRSM:GEXP
N:PRSM:D1_NK_0.625	N:GEXP:C1orf100	0.71	0.003	0.5		PRSM:GEXP
N:PRSM:D1_NK_0.625	N:GEXP:SMOX	0.71	0.0027	0.5		PRSM:GEXP
N:PRSM:D1_NK_0.625	N:GEXP:CXorf21	0.72	0.0036	0.5		PRSM:GEXP
N:PRSM:D1_NK_0.625	N:GEXP:H2BC5	0.72	0.0036	0.5		PRSM:GEXP
N:PRSM:D1_NK_0.625	N:GEXP:IL2RA	0.72	0.0036	0.5		PRSM:GEXP
N:PRSM:D1_NK_0.625	N:GEXP:NEIL2	0.72	0.0036	0.5		PRSM:GEXP
N:PRSM:D1_NK_0.625	N:GEXP:DCTN1	0.72	0.0033	0.5		PRSM:GEXP
N:PRSM:D1_NK_0.625	N:GEXP:H2BS1	0.72	0.0031	0.5		PRSM:GEXP
N:PRSM:D1_NK_0.625	N:GEXP:SETD1B	0.72	0.0031	0.5		PRSM:GEXP
N:PRSM:D1_NK_0.625	N:GEXP:CDK9	0.73	0.0029	0.5		PRSM:GEXP
N:PRSM:D1_NK_0.625	N:GEXP:H2AC6	0.73	0.0029	0.5		PRSM:GEXP
N:PRSM:D1_NK_0.625	N:GEXP:PKM	0.73	0.0029	0.5		PRSM:GEXP
N:PRSM:D1_NK_0.625	N:GEXP:BRF1	0.73	0.0027	0.5		PRSM:GEXP
N:PRSM:D1_NK_0.625	N:GEXP:CMTM7	0.73	0.0027	0.5		PRSM:GEXP
N:PRSM:D1_NK_0.625	N:GEXP:PARVB	0.73	0.0027	0.5		PRSM:GEXP
N:PRSM:D1_NK_0.625	N:GEXP:WDR6	0.73	0.0027	0.5		PRSM:GEXP
N:PRSM:D1_NK_0.625	N:GEXP:LIMD1	0.7	0.0036	0.51		PRSM:GEXP
N:PRSM:D1_NK_0.625	N:GEXP:NAB2	0.71	0.0038	0.52		PRSM:GEXP
N:PRSM:D1_NK_0.625	N:GEXP:SPPL3	0.69	0.0043	0.53		PRSM:GEXP
N:PRSM:D1_NK_0.625	N:GEXP:TEAD3	0.69	0.0043	0.53		PRSM:GEXP
N:PRSM:D1_NK_0.625	N:GEXP:TRIM71	0.69	0.0042	0.53		PRSM:GEXP
N:PRSM:D1_NK_0.625	N:GEXP:PLPP7	0.69	0.0042	0.53		PRSM:GEXP
N:PRSM:D1_NK_0.625	N:GEXP:FZR1	0.69	0.0041	0.53		PRSM:GEXP
N:PRSM:D1_NK_0.625	N:GEXP:CTNNBIP1	0.71	0.0041	0.53		PRSM:GEXP
N:PRSM:D1_NK_0.625	N:GEXP:DNAJC5	0.71	0.0041	0.53		PRSM:GEXP
N:PRSM:D1_NK_0.625	N:GEXP:NCK2	0.71	0.0041	0.53		PRSM:GEXP
N:PRSM:D1_NK_0.625	N:GEXP:NNAT	0.71	0.0041	0.53		PRSM:GEXP
N:PRSM:D1_NK_0.625	N:GEXP:NOD1	0.71	0.0041	0.53		PRSM:GEXP
N:PRSM:D1_NK_0.625	N:GEXP:SLFN13	0.71	0.0041	0.53		PRSM:GEXP
N:PRSM:D1_NK_0.625	N:GEXP:TUBA3D	0.69	0.0046	0.54		PRSM:GEXP
N:PRSM:D1_NK_0.625	N:GEXP:PRRG4	0.69	0.0044	0.54		PRSM:GEXP
N:PRSM:D1_NK_0.625	N:GEXP:LCN15	0.69	0.0044	0.54		PRSM:GEXP
N:PRSM:D1_NK_0.625	N:GEXP:MESP2	0.68	0.0049	0.55		PRSM:GEXP
N:PRSM:D1_NK_0.625	N:GEXP:LUZP1	0.69	0.0047	0.55		PRSM:GEXP
N:PRSM:D1_NK_0.625	N:GEXP:JARID2	0.7	0.0049	0.55		PRSM:GEXP
N:PRSM:D1_NK_0.625	N:GEXP:PLEKHG2	0.7	0.0049	0.55		PRSM:GEXP
N:PRSM:D1_NK_0.625	N:GEXP:SEC16A	0.7	0.0049	0.55		PRSM:GEXP
N:PRSM:D1_NK_0.625	N:GEXP:SF1	0.7	0.0049	0.55		PRSM:GEXP
N:PRSM:D1_NK_0.625	N:GEXP:KLF8	0.68	0.0053	0.56		PRSM:GEXP
N:PRSM:D1_NK_0.625	N:GEXP:C11orf96	0.68	0.0051	0.56		PRSM:GEXP
N:PRSM:D1_NK_0.625	N:GEXP:ULK2	0.68	0.005	0.56		PRSM:GEXP
N:PRSM:D1_NK_0.625	N:GEXP:ADPGK	0.7	0.0052	0.56		PRSM:GEXP
N:PRSM:D1_NK_0.625	N:GEXP:ARMH3	0.7	0.0052	0.56		PRSM:GEXP
N:PRSM:D1_NK_0.625	N:GEXP:STK3	0.7	0.0052	0.56		PRSM:GEXP
N:PRSM:D1_NK_0.625	N:GEXP:AK8	0.67	0.0065	0.57		PRSM:GEXP
N:PRSM:D1_NK_0.625	N:GEXP:KISS1R	0.67	0.0063	0.57		PRSM:GEXP
N:PRSM:D1_NK_0.625	N:GEXP:ATP6V1B1	0.67	0.0063	0.57		PRSM:GEXP
N:PRSM:D1_NK_0.625	N:GEXP:TSPAN9	0.67	0.0063	0.57		PRSM:GEXP
N:PRSM:D1_NK_0.625	N:GEXP:IL37	0.67	0.0062	0.57		PRSM:GEXP
N:PRSM:D1_NK_0.625	N:GEXP:TNS1	0.67	0.0061	0.57		PRSM:GEXP
N:PRSM:D1_NK_0.625	N:GEXP:MT1H	0.67	0.006	0.57		PRSM:GEXP
N:PRSM:D1_NK_0.625	N:GEXP:KRBOX1	0.67	0.0059	0.57		PRSM:GEXP
N:PRSM:D1_NK_0.625	N:GEXP:ZNF135	0.68	0.0056	0.57		PRSM:GEXP
N:PRSM:D1_NK_0.625	N:GEXP:LCN6	0.68	0.0056	0.57		PRSM:GEXP
N:PRSM:D1_NK_0.625	N:GEXP:CRYL1	0.68	0.0065	0.57		PRSM:GEXP
N:PRSM:D1_NK_0.625	N:GEXP:ETV6	0.68	0.0065	0.57		PRSM:GEXP
N:PRSM:D1_NK_0.625	N:GEXP:H2AC18	0.68	0.0065	0.57		PRSM:GEXP
N:PRSM:D1_NK_0.625	N:GEXP:RAB43	0.68	0.0065	0.57		PRSM:GEXP
N:PRSM:D1_NK_0.625	N:GEXP:SNX24	0.68	0.0065	0.57		PRSM:GEXP
N:PRSM:D1_NK_0.625	N:GEXP:TMSB10	0.68	0.0065	0.57		PRSM:GEXP
N:PRSM:D1_NK_0.625	N:GEXP:BMI1	0.69	0.0062	0.57		PRSM:GEXP
N:PRSM:D1_NK_0.625	N:GEXP:CADM1	0.69	0.0062	0.57		PRSM:GEXP
N:PRSM:D1_NK_0.625	N:GEXP:CPNE2	0.69	0.0062	0.57		PRSM:GEXP
N:PRSM:D1_NK_0.625	N:GEXP:GTF2F1	0.69	0.0062	0.57		PRSM:GEXP
N:PRSM:D1_NK_0.625	N:GEXP:H2BC6	0.69	0.0062	0.57		PRSM:GEXP
N:PRSM:D1_NK_0.625	N:GEXP:CDYL	0.69	0.0058	0.57		PRSM:GEXP
N:PRSM:D1_NK_0.625	N:GEXP:FPGS	0.69	0.0058	0.57		PRSM:GEXP
N:PRSM:D1_NK_0.625	N:GEXP:MED15	0.69	0.0058	0.57		PRSM:GEXP
N:PRSM:D1_NK_0.625	N:GEXP:TIA1	0.69	0.0058	0.57		PRSM:GEXP
N:PRSM:D1_NK_0.625	N:GEXP:ABCF2-H2BE1	0.69	0.0055	0.57		PRSM:GEXP
N:PRSM:D1_NK_0.625	N:GEXP:H2BC11	0.69	0.0055	0.57		PRSM:GEXP
N:PRSM:D1_NK_0.625	N:GEXP:HPCAL1	0.69	0.0055	0.57		PRSM:GEXP
N:PRSM:D1_NK_0.625	N:GEXP:KIAA1614	0.69	0.0055	0.57		PRSM:GEXP
N:PRSM:D1_NK_0.625	N:GEXP:RDX	0.69	0.0055	0.57		PRSM:GEXP
N:PRSM:D1_NK_0.625	N:GEXP:UBB	0.69	0.0055	0.57		PRSM:GEXP
N:PRSM:D1_NK_0.625	N:GEXP:COLQ	0.67	0.0066	0.58		PRSM:GEXP
N:PRSM:D1_NK_0.625	N:GEXP:ATP8B2	0.68	0.0069	0.58		PRSM:GEXP
N:PRSM:D1_NK_0.625	N:GEXP:KDM5C	0.68	0.0069	0.58		PRSM:GEXP
N:PRSM:D1_NK_0.625	N:GEXP:TTC7B	0.68	0.0069	0.58		PRSM:GEXP
N:PRSM:D1_NK_0.625	N:GEXP:RHOB	0.66	0.0073	0.59		PRSM:GEXP
N:PRSM:D1_NK_0.625	N:GEXP:NKAPL	0.66	0.007	0.59		PRSM:GEXP
N:PRSM:D1_NK_0.625	N:GEXP:ARHGAP23	0.68	0.0073	0.59		PRSM:GEXP
N:PRSM:D1_NK_0.625	N:GEXP:SECTM1	0.65	0.0082	0.6		PRSM:GEXP
N:PRSM:D1_NK_0.625	N:GEXP:PCDHA7	0.65	0.0081	0.6		PRSM:GEXP
N:PRSM:D1_NK_0.625	N:GEXP:VSNL1	0.65	0.0081	0.6		PRSM:GEXP
N:PRSM:D1_NK_0.625	N:GEXP:HGFAC	0.66	0.008	0.6		PRSM:GEXP
N:PRSM:D1_NK_0.625	N:GEXP:XIRP1	0.66	0.0079	0.6		PRSM:GEXP
N:PRSM:D1_NK_0.625	N:GEXP:MMP24	0.66	0.0078	0.6		PRSM:GEXP
N:PRSM:D1_NK_0.625	N:GEXP:SLC12A3	0.66	0.0076	0.6		PRSM:GEXP
N:PRSM:D1_NK_0.625	N:GEXP:APELA	0.66	0.0074	0.6		PRSM:GEXP
N:PRSM:D1_NK_0.625	N:GEXP:ALDH4A1	0.66	0.0086	0.6		PRSM:GEXP
N:PRSM:D1_NK_0.625	N:GEXP:CD44	0.66	0.0086	0.6		PRSM:GEXP
N:PRSM:D1_NK_0.625	N:GEXP:H2AC19	0.66	0.0086	0.6		PRSM:GEXP
N:PRSM:D1_NK_0.625	N:GEXP:PCBP1	0.66	0.0086	0.6		PRSM:GEXP
N:PRSM:D1_NK_0.625	N:GEXP:PHETA1	0.66	0.0086	0.6		PRSM:GEXP
N:PRSM:D1_NK_0.625	N:GEXP:TRPM2	0.66	0.0086	0.6		PRSM:GEXP
N:PRSM:D1_NK_0.625	N:GEXP:WDR1	0.66	0.0086	0.6		PRSM:GEXP
N:PRSM:D1_NK_0.625	N:GEXP:FANCF	0.67	0.0081	0.6		PRSM:GEXP
N:PRSM:D1_NK_0.625	N:GEXP:MTA2	0.67	0.0081	0.6		PRSM:GEXP
N:PRSM:D1_NK_0.625	N:GEXP:VAMP5	0.67	0.0081	0.6		PRSM:GEXP
N:PRSM:D1_NK_0.625	N:GEXP:MAPKBP1	0.67	0.0077	0.6		PRSM:GEXP
N:PRSM:D1_NK_0.625	N:GEXP:ULK1	0.67	0.0077	0.6		PRSM:GEXP
N:PRSM:D1_NK_0.625	N:GEXP:HSD17B13	0.64	0.01	0.61		PRSM:GEXP
N:PRSM:D1_NK_0.625	N:GEXP:UMODL1	0.64	0.0099	0.61		PRSM:GEXP
N:PRSM:D1_NK_0.625	N:GEXP:NTN1	0.64	0.0098	0.61		PRSM:GEXP
N:PRSM:D1_NK_0.625	N:GEXP:ANGPTL4	0.64	0.0097	0.61		PRSM:GEXP
N:PRSM:D1_NK_0.625	N:GEXP:HERC6	0.64	0.0097	0.61		PRSM:GEXP
N:PRSM:D1_NK_0.625	N:GEXP:CACHD1	0.65	0.0092	0.61		PRSM:GEXP
N:PRSM:D1_NK_0.625	N:GEXP:ACKR3	0.65	0.0091	0.61		PRSM:GEXP
N:PRSM:D1_NK_0.625	N:GEXP:CETP	0.65	0.0089	0.61		PRSM:GEXP
N:PRSM:D1_NK_0.625	N:GEXP:TBXAS1	0.65	0.0089	0.61		PRSM:GEXP
N:PRSM:D1_NK_0.625	N:GEXP:SDK2	0.65	0.0087	0.61		PRSM:GEXP
N:PRSM:D1_NK_0.625	N:GEXP:POU4F3	0.65	0.0087	0.61		PRSM:GEXP
N:PRSM:D1_NK_0.625	N:GEXP:MOV10	0.65	0.011	0.61		PRSM:GEXP
N:PRSM:D1_NK_0.625	N:GEXP:PACS2	0.65	0.011	0.61		PRSM:GEXP
N:PRSM:D1_NK_0.625	N:GEXP:PDE4B	0.65	0.011	0.61		PRSM:GEXP
N:PRSM:D1_NK_0.625	N:GEXP:SMTN	0.65	0.0086	0.61		PRSM:GEXP
N:PRSM:D1_NK_0.625	N:GEXP:AMER1	0.65	0.01	0.61		PRSM:GEXP
N:PRSM:D1_NK_0.625	N:GEXP:MPST	0.65	0.01	0.61		PRSM:GEXP
N:PRSM:D1_NK_0.625	N:GEXP:MT1X	0.65	0.01	0.61		PRSM:GEXP
N:PRSM:D1_NK_0.625	N:GEXP:ZFAND3	0.65	0.01	0.61		PRSM:GEXP
N:PRSM:D1_NK_0.625	N:GEXP:PGD	0.66	0.0095	0.61		PRSM:GEXP
N:PRSM:D1_NK_0.625	N:GEXP:TUBA8	0.66	0.0095	0.61		PRSM:GEXP
N:PRSM:D1_NK_0.625	N:GEXP:ZNF398	0.66	0.0095	0.61		PRSM:GEXP
N:PRSM:D1_NK_0.625	N:GEXP:B9D2	0.66	0.009	0.61		PRSM:GEXP
N:PRSM:D1_NK_0.625	N:GEXP:ZNF625	0.63	0.012	0.62		PRSM:GEXP
N:PRSM:D1_NK_0.625	N:GEXP:FOXJ1	0.63	0.011	0.62		PRSM:GEXP
N:PRSM:D1_NK_0.625	N:GEXP:WDR64	0.63	0.011	0.62		PRSM:GEXP
N:PRSM:D1_NK_0.625	N:GEXP:ATP1B2	0.63	0.011	0.62		PRSM:GEXP
N:PRSM:D1_NK_0.625	N:GEXP:HRH3	0.63	0.011	0.62		PRSM:GEXP
N:PRSM:D1_NK_0.625	N:GEXP:ACTL7B	0.63	0.011	0.62		PRSM:GEXP
N:PRSM:D1_NK_0.625	N:GEXP:RNF152	0.63	0.011	0.62		PRSM:GEXP
N:PRSM:D1_NK_0.625	N:GEXP:ZC3H12C	0.63	0.011	0.62		PRSM:GEXP
N:PRSM:D1_NK_0.625	N:GEXP:FAM169A	0.64	0.011	0.62		PRSM:GEXP
N:PRSM:D1_NK_0.625	N:GEXP:KNDC1	0.64	0.011	0.62		PRSM:GEXP
N:PRSM:D1_NK_0.625	N:GEXP:CARD19	0.64	0.012	0.62		PRSM:GEXP
N:PRSM:D1_NK_0.625	N:GEXP:CCDC112	0.64	0.012	0.62		PRSM:GEXP
N:PRSM:D1_NK_0.625	N:GEXP:H2AC13	0.64	0.012	0.62		PRSM:GEXP
N:PRSM:D1_NK_0.625	N:GEXP:PDIA6	0.64	0.012	0.62		PRSM:GEXP
N:PRSM:D1_NK_0.625	N:GEXP:PPP1R11	0.64	0.012	0.62		PRSM:GEXP
N:PRSM:D1_NK_0.625	N:GEXP:MAN1A1	0.65	0.011	0.62		PRSM:GEXP
N:PRSM:D1_NK_0.625	N:GEXP:PTPN12	0.65	0.011	0.62		PRSM:GEXP
N:PRSM:D1_NK_0.625	N:GEXP:RTN1	0.61	0.016	0.63		PRSM:GEXP
N:PRSM:D1_NK_0.625	N:GEXP:KLKB1	0.61	0.016	0.63		PRSM:GEXP
N:PRSM:D1_NK_0.625	N:GEXP:IL7	0.61	0.016	0.63		PRSM:GEXP
N:PRSM:D1_NK_0.625	N:GEXP:PGM2L1	0.61	0.016	0.63		PRSM:GEXP
N:PRSM:D1_NK_0.625	N:GEXP:PDIA2	0.61	0.016	0.63		PRSM:GEXP
N:PRSM:D1_NK_0.625	N:GEXP:TPO	0.61	0.016	0.63		PRSM:GEXP
N:PRSM:D1_NK_0.625	N:GEXP:MAGEB17	0.61	0.016	0.63		PRSM:GEXP
N:PRSM:D1_NK_0.625	N:GEXP:RAB44	0.61	0.016	0.63		PRSM:GEXP
N:PRSM:D1_NK_0.625	N:GEXP:CMBL	0.61	0.016	0.63		PRSM:GEXP
N:PRSM:D1_NK_0.625	N:GEXP:SEMA4C	0.61	0.016	0.63		PRSM:GEXP
N:PRSM:D1_NK_0.625	N:GEXP:GIMAP8	0.61	0.016	0.63		PRSM:GEXP
N:PRSM:D1_NK_0.625	N:GEXP:ELOVL7	0.61	0.016	0.63		PRSM:GEXP
N:PRSM:D1_NK_0.625	N:GEXP:KBTBD13	0.61	0.016	0.63		PRSM:GEXP
N:PRSM:D1_NK_0.625	N:GEXP:TAMALIN	0.61	0.016	0.63		PRSM:GEXP
N:PRSM:D1_NK_0.625	N:GEXP:OR2B6	0.61	0.015	0.63		PRSM:GEXP
N:PRSM:D1_NK_0.625	N:GEXP:DLEU7	0.61	0.015	0.63		PRSM:GEXP
N:PRSM:D1_NK_0.625	N:GEXP:CD14	0.61	0.015	0.63		PRSM:GEXP
N:PRSM:D1_NK_0.625	N:GEXP:KCTD19	0.61	0.015	0.63		PRSM:GEXP
N:PRSM:D1_NK_0.625	N:GEXP:CASS4	0.61	0.015	0.63		PRSM:GEXP
N:PRSM:D1_NK_0.625	N:GEXP:DAB2IP	0.61	0.015	0.63		PRSM:GEXP
N:PRSM:D1_NK_0.625	N:GEXP:KCNA3	0.61	0.015	0.63		PRSM:GEXP
N:PRSM:D1_NK_0.625	N:GEXP:PDGFA	0.62	0.015	0.63		PRSM:GEXP
N:PRSM:D1_NK_0.625	N:GEXP:MYO7A	0.62	0.015	0.63		PRSM:GEXP
N:PRSM:D1_NK_0.625	N:GEXP:AC113348-1	0.62	0.015	0.63		PRSM:GEXP
N:PRSM:D1_NK_0.625	N:GEXP:TBC1D16	0.62	0.014	0.63		PRSM:GEXP
N:PRSM:D1_NK_0.625	N:GEXP:ATOH1	0.62	0.014	0.63		PRSM:GEXP
N:PRSM:D1_NK_0.625	N:GEXP:RUSC2	0.62	0.014	0.63		PRSM:GEXP
N:PRSM:D1_NK_0.625	N:GEXP:CIB2	0.62	0.016	0.63		PRSM:GEXP
N:PRSM:D1_NK_0.625	N:GEXP:CXXC5	0.62	0.016	0.63		PRSM:GEXP
N:PRSM:D1_NK_0.625	N:GEXP:HMGA1	0.62	0.016	0.63		PRSM:GEXP
N:PRSM:D1_NK_0.625	N:GEXP:MARCHF3	0.62	0.016	0.63		PRSM:GEXP
N:PRSM:D1_NK_0.625	N:GEXP:NOTCH1	0.62	0.016	0.63		PRSM:GEXP
N:PRSM:D1_NK_0.625	N:GEXP:CTLA4	0.62	0.014	0.63		PRSM:GEXP
N:PRSM:D1_NK_0.625	N:GEXP:KCNN1	0.62	0.014	0.63		PRSM:GEXP
N:PRSM:D1_NK_0.625	N:GEXP:ABCA8	0.62	0.014	0.63		PRSM:GEXP
N:PRSM:D1_NK_0.625	N:GEXP:SSX5	0.62	0.014	0.63		PRSM:GEXP
N:PRSM:D1_NK_0.625	N:GEXP:MRAP2	0.62	0.014	0.63		PRSM:GEXP
N:PRSM:D1_NK_0.625	N:GEXP:MTSS2	0.62	0.014	0.63		PRSM:GEXP
N:PRSM:D1_NK_0.625	N:GEXP:ATCAY	0.62	0.014	0.63		PRSM:GEXP
N:PRSM:D1_NK_0.625	N:GEXP:EDARADD	0.62	0.014	0.63		PRSM:GEXP
N:PRSM:D1_NK_0.625	N:GEXP:RNF183	0.62	0.013	0.63		PRSM:GEXP
N:PRSM:D1_NK_0.625	N:GEXP:ACOX3	0.62	0.016	0.63		PRSM:GEXP
N:PRSM:D1_NK_0.625	N:GEXP:ARL2	0.62	0.016	0.63		PRSM:GEXP
N:PRSM:D1_NK_0.625	N:GEXP:H4-16	0.62	0.016	0.63		PRSM:GEXP
N:PRSM:D1_NK_0.625	N:GEXP:H4C14	0.62	0.016	0.63		PRSM:GEXP
N:PRSM:D1_NK_0.625	N:GEXP:INF2	0.62	0.016	0.63		PRSM:GEXP
N:PRSM:D1_NK_0.625	N:GEXP:PECR	0.62	0.016	0.63		PRSM:GEXP
N:PRSM:D1_NK_0.625	N:GEXP:RAB38	0.62	0.016	0.63		PRSM:GEXP
N:PRSM:D1_NK_0.625	N:GEXP:RABL2A	0.62	0.016	0.63		PRSM:GEXP
N:PRSM:D1_NK_0.625	N:GEXP:RAPGEF1	0.62	0.016	0.63		PRSM:GEXP
N:PRSM:D1_NK_0.625	N:GEXP:NKX2-5	0.62	0.013	0.63		PRSM:GEXP
N:PRSM:D1_NK_0.625	N:GEXP:TDRD12	0.62	0.013	0.63		PRSM:GEXP
N:PRSM:D1_NK_0.625	N:GEXP:FABP3	0.62	0.013	0.63		PRSM:GEXP
N:PRSM:D1_NK_0.625	N:GEXP:HHIP	0.62	0.013	0.63		PRSM:GEXP
N:PRSM:D1_NK_0.625	N:GEXP:H2BC15	0.62	0.015	0.63		PRSM:GEXP
N:PRSM:D1_NK_0.625	N:GEXP:KLF3	0.62	0.015	0.63		PRSM:GEXP
N:PRSM:D1_NK_0.625	N:GEXP:LRRC61	0.62	0.015	0.63		PRSM:GEXP
N:PRSM:D1_NK_0.625	N:GEXP:SUGP1	0.62	0.015	0.63		PRSM:GEXP
N:PRSM:D1_NK_0.625	N:GEXP:TMEM185B	0.62	0.015	0.63		PRSM:GEXP
N:PRSM:D1_NK_0.625	N:GEXP:WDR37	0.62	0.015	0.63		PRSM:GEXP
N:PRSM:D1_NK_0.625	N:GEXP:RIMBP3B	0.63	0.013	0.63		PRSM:GEXP
N:PRSM:D1_NK_0.625	N:GEXP:CTRB2	0.63	0.012	0.63		PRSM:GEXP
N:PRSM:D1_NK_0.625	N:GEXP:KLRB1	0.63	0.012	0.63		PRSM:GEXP
N:PRSM:D1_NK_0.625	N:GEXP:IFNW1	0.63	0.012	0.63		PRSM:GEXP
N:PRSM:D1_NK_0.625	N:GEXP:GADD45G	0.63	0.012	0.63		PRSM:GEXP
N:PRSM:D1_NK_0.625	N:GEXP:VSIG2	0.63	0.012	0.63		PRSM:GEXP
N:PRSM:D1_NK_0.625	N:GEXP:ADAT3	0.63	0.014	0.63		PRSM:GEXP
N:PRSM:D1_NK_0.625	N:GEXP:CDK16	0.63	0.014	0.63		PRSM:GEXP
N:PRSM:D1_NK_0.625	N:GEXP:KIF1B	0.63	0.014	0.63		PRSM:GEXP
N:PRSM:D1_NK_0.625	N:GEXP:SFXN3	0.63	0.014	0.63		PRSM:GEXP
N:PRSM:D1_NK_0.625	N:GEXP:TBC1D13	0.63	0.014	0.63		PRSM:GEXP
N:PRSM:D1_NK_0.625	N:GEXP:TRMT44	0.63	0.014	0.63		PRSM:GEXP
N:PRSM:D1_NK_0.625	N:GEXP:C6orf52	0.63	0.014	0.63		PRSM:GEXP
N:PRSM:D1_NK_0.625	N:GEXP:CHML	0.63	0.014	0.63		PRSM:GEXP
N:PRSM:D1_NK_0.625	N:GEXP:EPHX1	0.63	0.014	0.63		PRSM:GEXP
N:PRSM:D1_NK_0.625	N:GEXP:FLNA	0.63	0.014	0.63		PRSM:GEXP
N:PRSM:D1_NK_0.625	N:GEXP:GAB2	0.63	0.014	0.63		PRSM:GEXP
N:PRSM:D1_NK_0.625	N:GEXP:NCOA1	0.63	0.014	0.63		PRSM:GEXP
N:PRSM:D1_NK_0.625	N:GEXP:ZNF526	0.63	0.014	0.63		PRSM:GEXP
N:PRSM:D1_NK_0.625	N:GEXP:ANXA2	0.64	0.013	0.63		PRSM:GEXP
N:PRSM:D1_NK_0.625	N:GEXP:CHST12	0.64	0.013	0.63		PRSM:GEXP
N:PRSM:D1_NK_0.625	N:GEXP:ETHE1	0.64	0.013	0.63		PRSM:GEXP
N:PRSM:D1_NK_0.625	N:GEXP:ZNF672	0.64	0.013	0.63		PRSM:GEXP
N:PRSM:D1_NK_0.625	N:GEXP:APBB1	0.64	0.012	0.63		PRSM:GEXP
N:PRSM:D1_NK_0.625	N:GEXP:ARHGDIA	0.64	0.012	0.63		PRSM:GEXP
N:PRSM:D1_NK_0.625	N:GEXP:EDF1	0.64	0.012	0.63		PRSM:GEXP
N:PRSM:D1_NK_0.625	N:GEXP:KDM3B	0.64	0.012	0.63		PRSM:GEXP
N:PRSM:D1_NK_0.625	N:GEXP:NLRC5	0.64	0.012	0.63		PRSM:GEXP
N:PRSM:D1_NK_0.625	N:GEXP:SOCS6	0.64	0.012	0.63		PRSM:GEXP
N:PRSM:D1_NK_0.625	N:GEXP:ZCCHC3	0.64	0.012	0.63		PRSM:GEXP
N:PRSM:D1_NK_0.625	N:GEXP:STK31	0.59	0.02	0.64		PRSM:GEXP
N:PRSM:D1_NK_0.625	N:GEXP:SRSF12	0.59	0.02	0.64		PRSM:GEXP
N:PRSM:D1_NK_0.625	N:GEXP:SLFN12L	0.59	0.02	0.64		PRSM:GEXP
N:PRSM:D1_NK_0.625	N:GEXP:TENT5B	0.59	0.02	0.64		PRSM:GEXP
N:PRSM:D1_NK_0.625	N:GEXP:H4C8	0.59	0.02	0.64		PRSM:GEXP
N:PRSM:D1_NK_0.625	N:GEXP:ARHGEF4	0.59	0.02	0.64		PRSM:GEXP
N:PRSM:D1_NK_0.625	N:GEXP:CRTAC1	0.59	0.019	0.64		PRSM:GEXP
N:PRSM:D1_NK_0.625	N:GEXP:GZMK	0.59	0.019	0.64		PRSM:GEXP
N:PRSM:D1_NK_0.625	N:GEXP:RTP5	0.59	0.019	0.64		PRSM:GEXP
N:PRSM:D1_NK_0.625	N:GEXP:WDR31	0.6	0.019	0.64		PRSM:GEXP
N:PRSM:D1_NK_0.625	N:GEXP:OR52B6	0.6	0.019	0.64		PRSM:GEXP
N:PRSM:D1_NK_0.625	N:GEXP:GNG4	0.6	0.019	0.64		PRSM:GEXP
N:PRSM:D1_NK_0.625	N:GEXP:RGS6	0.6	0.019	0.64		PRSM:GEXP
N:PRSM:D1_NK_0.625	N:GEXP:CASKIN1	0.6	0.018	0.64		PRSM:GEXP
N:PRSM:D1_NK_0.625	N:GEXP:ANO2	0.6	0.018	0.64		PRSM:GEXP
N:PRSM:D1_NK_0.625	N:GEXP:RBFOX3	0.6	0.018	0.64		PRSM:GEXP
N:PRSM:D1_NK_0.625	N:GEXP:BHLHE40	0.6	0.02	0.64		PRSM:GEXP
N:PRSM:D1_NK_0.625	N:GEXP:CPNE1	0.6	0.02	0.64		PRSM:GEXP
N:PRSM:D1_NK_0.625	N:GEXP:CTNNA1	0.6	0.02	0.64		PRSM:GEXP
N:PRSM:D1_NK_0.625	N:GEXP:DNMT3A	0.6	0.02	0.64		PRSM:GEXP
N:PRSM:D1_NK_0.625	N:GEXP:KHSRP	0.6	0.02	0.64		PRSM:GEXP
N:PRSM:D1_NK_0.625	N:GEXP:LBX2	0.6	0.02	0.64		PRSM:GEXP
N:PRSM:D1_NK_0.625	N:GEXP:TCEAL4	0.6	0.02	0.64		PRSM:GEXP
N:PRSM:D1_NK_0.625	N:GEXP:ZNF704	0.6	0.018	0.64		PRSM:GEXP
N:PRSM:D1_NK_0.625	N:GEXP:CYGB	0.6	0.018	0.64		PRSM:GEXP
N:PRSM:D1_NK_0.625	N:GEXP:CHDH	0.6	0.018	0.64		PRSM:GEXP
N:PRSM:D1_NK_0.625	N:GEXP:RAB42	0.6	0.018	0.64		PRSM:GEXP
N:PRSM:D1_NK_0.625	N:GEXP:RNASE10	0.6	0.017	0.64		PRSM:GEXP
N:PRSM:D1_NK_0.625	N:GEXP:RTP4	0.6	0.017	0.64		PRSM:GEXP
N:PRSM:D1_NK_0.625	N:GEXP:KIRREL3	0.6	0.017	0.64		PRSM:GEXP
N:PRSM:D1_NK_0.625	N:GEXP:CENPB	0.6	0.02	0.64		PRSM:GEXP
N:PRSM:D1_NK_0.625	N:GEXP:INCENP	0.6	0.02	0.64		PRSM:GEXP
N:PRSM:D1_NK_0.625	N:GEXP:JMJD6	0.6	0.02	0.64		PRSM:GEXP
N:PRSM:D1_NK_0.625	N:GEXP:MPZL1	0.6	0.02	0.64		PRSM:GEXP
N:PRSM:D1_NK_0.625	N:GEXP:PDGFRB	0.6	0.02	0.64		PRSM:GEXP
N:PRSM:D1_NK_0.625	N:GEXP:RALB	0.6	0.02	0.64		PRSM:GEXP
N:PRSM:D1_NK_0.625	N:GEXP:SH3BGRL3	0.6	0.02	0.64		PRSM:GEXP
N:PRSM:D1_NK_0.625	N:GEXP:GNB4	0.6	0.017	0.64		PRSM:GEXP
N:PRSM:D1_NK_0.625	N:GEXP:CAPN11	0.6	0.017	0.64		PRSM:GEXP
N:PRSM:D1_NK_0.625	N:GEXP:PHACTR3	0.6	0.017	0.64		PRSM:GEXP
N:PRSM:D1_NK_0.625	N:GEXP:OR10Z1	0.6	0.017	0.64		PRSM:GEXP
N:PRSM:D1_NK_0.625	N:GEXP:AGRP	0.61	0.017	0.64		PRSM:GEXP
N:PRSM:D1_NK_0.625	N:GEXP:ANKRD13D	0.61	0.019	0.64		PRSM:GEXP
N:PRSM:D1_NK_0.625	N:GEXP:CCDC92	0.61	0.019	0.64		PRSM:GEXP
N:PRSM:D1_NK_0.625	N:GEXP:DYNLT1	0.61	0.019	0.64		PRSM:GEXP
N:PRSM:D1_NK_0.625	N:GEXP:H4C15	0.61	0.019	0.64		PRSM:GEXP
N:PRSM:D1_NK_0.625	N:GEXP:IRF4	0.61	0.019	0.64		PRSM:GEXP
N:PRSM:D1_NK_0.625	N:GEXP:MAP3K11	0.61	0.019	0.64		PRSM:GEXP
N:PRSM:D1_NK_0.625	N:GEXP:MLXIP	0.61	0.019	0.64		PRSM:GEXP
N:PRSM:D1_NK_0.625	N:GEXP:NFKBIE	0.61	0.019	0.64		PRSM:GEXP
N:PRSM:D1_NK_0.625	N:GEXP:ASPRV1	0.61	0.018	0.64		PRSM:GEXP
N:PRSM:D1_NK_0.625	N:GEXP:FZD5	0.61	0.018	0.64		PRSM:GEXP
N:PRSM:D1_NK_0.625	N:GEXP:ISY1-RAB43	0.61	0.018	0.64		PRSM:GEXP
N:PRSM:D1_NK_0.625	N:GEXP:PDLIM1	0.61	0.018	0.64		PRSM:GEXP
N:PRSM:D1_NK_0.625	N:GEXP:RNF138	0.61	0.018	0.64		PRSM:GEXP
N:PRSM:D1_NK_0.625	N:GEXP:SETMAR	0.61	0.018	0.64		PRSM:GEXP
N:PRSM:D1_NK_0.625	N:GEXP:STING1	0.61	0.018	0.64		PRSM:GEXP
N:PRSM:D1_NK_0.625	N:GEXP:TGFBR3L	0.61	0.018	0.64		PRSM:GEXP
N:PRSM:D1_NK_0.625	N:GEXP:UBA1	0.61	0.018	0.64		PRSM:GEXP
N:PRSM:D1_NK_0.625	N:GEXP:CLOCK	0.61	0.017	0.64		PRSM:GEXP
N:PRSM:D1_NK_0.625	N:GEXP:DHX32	0.61	0.017	0.64		PRSM:GEXP
N:PRSM:D1_NK_0.625	N:GEXP:PHACTR2	0.61	0.017	0.64		PRSM:GEXP
N:PRSM:D1_NK_0.625	N:GEXP:PLAU	0.61	0.017	0.64		PRSM:GEXP
N:PRSM:D1_NK_0.625	N:GEXP:PTPN1	0.61	0.017	0.64		PRSM:GEXP
N:PRSM:D1_NK_0.625	N:GEXP:TMEM164	0.61	0.017	0.64		PRSM:GEXP
N:PRSM:D1_NK_0.625	N:GEXP:ZNF649	0.61	0.017	0.64		PRSM:GEXP
N:PRSM:D1_NK_0.625	N:GEXP:DCANP1	0.58	0.022	0.65		PRSM:GEXP
N:PRSM:D1_NK_0.625	N:GEXP:SDSL	0.58	0.022	0.65		PRSM:GEXP
N:PRSM:D1_NK_0.625	N:GEXP:FAM135B	0.59	0.022	0.65		PRSM:GEXP
N:PRSM:D1_NK_0.625	N:GEXP:RNASE6	0.59	0.022	0.65		PRSM:GEXP
N:PRSM:D1_NK_0.625	N:GEXP:LILRA1	0.59	0.022	0.65		PRSM:GEXP
N:PRSM:D1_NK_0.625	N:GEXP:USP41	0.59	0.022	0.65		PRSM:GEXP
N:PRSM:D1_NK_0.625	N:GEXP:RGN	0.59	0.022	0.65		PRSM:GEXP
N:PRSM:D1_NK_0.625	N:GEXP:CITED1	0.59	0.021	0.65		PRSM:GEXP
N:PRSM:D1_NK_0.625	N:GEXP:IL12A	0.59	0.021	0.65		PRSM:GEXP
N:PRSM:D1_NK_0.625	N:GEXP:TMIGD2	0.59	0.021	0.65		PRSM:GEXP
N:PRSM:D1_NK_0.625	N:GEXP:TCEAL3	0.59	0.021	0.65		PRSM:GEXP
N:PRSM:D1_NK_0.625	N:GEXP:ZSCAN31	0.59	0.021	0.65		PRSM:GEXP
N:PRSM:D1_NK_0.625	N:GEXP:MRO	0.59	0.021	0.65		PRSM:GEXP
N:PRSM:D1_NK_0.625	N:GEXP:FLT1	0.59	0.021	0.65		PRSM:GEXP
N:PRSM:D1_NK_0.625	N:GEXP:TRIM6	0.59	0.021	0.65		PRSM:GEXP
N:PRSM:D1_NK_0.625	N:GEXP:TMEM169	0.59	0.021	0.65		PRSM:GEXP
N:PRSM:D1_NK_0.625	N:GEXP:ADTRP	0.59	0.021	0.65		PRSM:GEXP
N:PRSM:D1_NK_0.625	N:GEXP:H3C10	0.59	0.021	0.65		PRSM:GEXP
N:PRSM:D1_NK_0.625	N:GEXP:ZNF676	0.59	0.021	0.65		PRSM:GEXP
N:PRSM:D1_NK_0.625	N:GEXP:GPSM1	0.59	0.021	0.65		PRSM:GEXP
N:PRSM:D1_NK_0.625	N:GEXP:APBB2	0.59	0.022	0.65		PRSM:GEXP
N:PRSM:D1_NK_0.625	N:GEXP:BHLHE41	0.59	0.022	0.65		PRSM:GEXP
N:PRSM:D1_NK_0.625	N:GEXP:C8orf33	0.59	0.022	0.65		PRSM:GEXP
N:PRSM:D1_NK_0.625	N:GEXP:KCTD17	0.59	0.022	0.65		PRSM:GEXP
N:PRSM:D1_NK_0.625	N:GEXP:ZNF577	0.59	0.022	0.65		PRSM:GEXP
N:PRSM:D1_NK_0.625	N:GEXP:ZNF79	0.59	0.022	0.65		PRSM:GEXP
N:PRSM:D1_NK_0.625	N:GEXP:AARS2	0.6	0.021	0.65		PRSM:GEXP
N:PRSM:D1_NK_0.625	N:GEXP:AMPD3	0.6	0.021	0.65		PRSM:GEXP
N:PRSM:D1_NK_0.625	N:GEXP:CDK4	0.6	0.021	0.65		PRSM:GEXP
N:PRSM:D1_NK_0.625	N:GEXP:CFAP410	0.6	0.021	0.65		PRSM:GEXP
N:PRSM:D1_NK_0.625	N:GEXP:H2AC11	0.6	0.021	0.65		PRSM:GEXP
N:PRSM:D1_NK_0.625	N:GEXP:PLK3	0.6	0.021	0.65		PRSM:GEXP
N:PRSM:D1_NK_0.625	N:GEXP:PYURF	0.6	0.021	0.65		PRSM:GEXP
N:PRSM:D1_NK_0.625	N:GEXP:RNF24	0.6	0.021	0.65		PRSM:GEXP
N:PRSM:D1_NK_0.625	N:GEXP:RNF40	0.6	0.021	0.65		PRSM:GEXP
N:PRSM:D1_NK_0.625	N:GEXP:UXS1	0.6	0.021	0.65		PRSM:GEXP
N:PRSM:D1_NK_0.625	N:GEXP:EPDR1	0.57	0.026	0.66		PRSM:GEXP
N:PRSM:D1_NK_0.625	N:GEXP:EXOC3L2	0.57	0.026	0.66		PRSM:GEXP
N:PRSM:D1_NK_0.625	N:GEXP:UTS2R	0.57	0.026	0.66		PRSM:GEXP
N:PRSM:D1_NK_0.625	N:GEXP:KCNJ4	0.57	0.026	0.66		PRSM:GEXP
N:PRSM:D1_NK_0.625	N:GEXP:DRAXIN	0.57	0.026	0.66		PRSM:GEXP
N:PRSM:D1_NK_0.625	N:GEXP:C8orf34	0.57	0.026	0.66		PRSM:GEXP
N:PRSM:D1_NK_0.625	N:GEXP:HS3ST4	0.57	0.026	0.66		PRSM:GEXP
N:PRSM:D1_NK_0.625	N:GEXP:ZKSCAN2	0.57	0.026	0.66		PRSM:GEXP
N:PRSM:D1_NK_0.625	N:GEXP:NPY	0.57	0.026	0.66		PRSM:GEXP
N:PRSM:D1_NK_0.625	N:GEXP:ZNF471	0.57	0.026	0.66		PRSM:GEXP
N:PRSM:D1_NK_0.625	N:GEXP:MNX1	0.57	0.025	0.66		PRSM:GEXP
N:PRSM:D1_NK_0.625	N:GEXP:PIGR	0.57	0.025	0.66		PRSM:GEXP
N:PRSM:D1_NK_0.625	N:GEXP:COL27A1	0.57	0.025	0.66		PRSM:GEXP
N:PRSM:D1_NK_0.625	N:GEXP:PCDH18	0.57	0.025	0.66		PRSM:GEXP
N:PRSM:D1_NK_0.625	N:GEXP:MT1G	0.57	0.025	0.66		PRSM:GEXP
N:PRSM:D1_NK_0.625	N:GEXP:KLF14	0.58	0.025	0.66		PRSM:GEXP
N:PRSM:D1_NK_0.625	N:GEXP:KLF7	0.58	0.025	0.66		PRSM:GEXP
N:PRSM:D1_NK_0.625	N:GEXP:TMEM151B	0.58	0.025	0.66		PRSM:GEXP
N:PRSM:D1_NK_0.625	N:GEXP:NR5A1	0.58	0.025	0.66		PRSM:GEXP
N:PRSM:D1_NK_0.625	N:GEXP:HTR6	0.58	0.025	0.66		PRSM:GEXP
N:PRSM:D1_NK_0.625	N:GEXP:ABCA9	0.58	0.024	0.66		PRSM:GEXP
N:PRSM:D1_NK_0.625	N:GEXP:DACT1	0.58	0.024	0.66		PRSM:GEXP
N:PRSM:D1_NK_0.625	N:GEXP:DLG5	0.58	0.024	0.66		PRSM:GEXP
N:PRSM:D1_NK_0.625	N:GEXP:FAM168B	0.58	0.026	0.66		PRSM:GEXP
N:PRSM:D1_NK_0.625	N:GEXP:GIMAP2	0.58	0.026	0.66		PRSM:GEXP
N:PRSM:D1_NK_0.625	N:GEXP:LRFN1	0.58	0.026	0.66		PRSM:GEXP
N:PRSM:D1_NK_0.625	N:GEXP:OPTN	0.58	0.026	0.66		PRSM:GEXP
N:PRSM:D1_NK_0.625	N:GEXP:PTGES3L-AARSD1	0.58	0.026	0.66		PRSM:GEXP
N:PRSM:D1_NK_0.625	N:GEXP:QSOX1	0.58	0.026	0.66		PRSM:GEXP
N:PRSM:D1_NK_0.625	N:GEXP:ZNF282	0.58	0.026	0.66		PRSM:GEXP
N:PRSM:D1_NK_0.625	N:GEXP:ZSWIM6	0.58	0.026	0.66		PRSM:GEXP
N:PRSM:D1_NK_0.625	N:GEXP:FGF10	0.58	0.024	0.66		PRSM:GEXP
N:PRSM:D1_NK_0.625	N:GEXP:TOX2	0.58	0.024	0.66		PRSM:GEXP
N:PRSM:D1_NK_0.625	N:GEXP:PDE3B	0.58	0.024	0.66		PRSM:GEXP
N:PRSM:D1_NK_0.625	N:GEXP:SBSN	0.58	0.023	0.66		PRSM:GEXP
N:PRSM:D1_NK_0.625	N:GEXP:CDS2	0.58	0.023	0.66		PRSM:GEXP
N:PRSM:D1_NK_0.625	N:GEXP:DRP2	0.58	0.023	0.66		PRSM:GEXP
N:PRSM:D1_NK_0.625	N:GEXP:SPATA9	0.58	0.023	0.66		PRSM:GEXP
N:PRSM:D1_NK_0.625	N:GEXP:GP9	0.58	0.023	0.66		PRSM:GEXP
N:PRSM:D1_NK_0.625	N:GEXP:DDX39B	0.58	0.025	0.66		PRSM:GEXP
N:PRSM:D1_NK_0.625	N:GEXP:DTNBP1	0.58	0.025	0.66		PRSM:GEXP
N:PRSM:D1_NK_0.625	N:GEXP:EP400	0.58	0.025	0.66		PRSM:GEXP
N:PRSM:D1_NK_0.625	N:GEXP:EVI5L	0.58	0.025	0.66		PRSM:GEXP
N:PRSM:D1_NK_0.625	N:GEXP:JAG1	0.58	0.025	0.66		PRSM:GEXP
N:PRSM:D1_NK_0.625	N:GEXP:NAIF1	0.58	0.025	0.66		PRSM:GEXP
N:PRSM:D1_NK_0.625	N:GEXP:SMCO4	0.58	0.025	0.66		PRSM:GEXP
N:PRSM:D1_NK_0.625	N:GEXP:SPATA2L	0.58	0.025	0.66		PRSM:GEXP
N:PRSM:D1_NK_0.625	N:GEXP:SYTL3	0.58	0.025	0.66		PRSM:GEXP
N:PRSM:D1_NK_0.625	N:GEXP:TNFSF4	0.58	0.025	0.66		PRSM:GEXP
N:PRSM:D1_NK_0.625	N:GEXP:TST	0.58	0.025	0.66		PRSM:GEXP
N:PRSM:D1_NK_0.625	N:GEXP:BCR	0.59	0.024	0.66		PRSM:GEXP
N:PRSM:D1_NK_0.625	N:GEXP:CASP4	0.59	0.024	0.66		PRSM:GEXP
N:PRSM:D1_NK_0.625	N:GEXP:FTO	0.59	0.024	0.66		PRSM:GEXP
N:PRSM:D1_NK_0.625	N:GEXP:IFFO2	0.59	0.024	0.66		PRSM:GEXP
N:PRSM:D1_NK_0.625	N:GEXP:KEAP1	0.59	0.024	0.66		PRSM:GEXP
N:PRSM:D1_NK_0.625	N:GEXP:LRP5	0.59	0.024	0.66		PRSM:GEXP
N:PRSM:D1_NK_0.625	N:GEXP:MAST4	0.59	0.024	0.66		PRSM:GEXP
N:PRSM:D1_NK_0.625	N:GEXP:PYGM	0.59	0.024	0.66		PRSM:GEXP
N:PRSM:D1_NK_0.625	N:GEXP:SCAND1	0.59	0.024	0.66		PRSM:GEXP
N:PRSM:D1_NK_0.625	N:GEXP:TGIF2	0.59	0.024	0.66		PRSM:GEXP
N:PRSM:D1_NK_0.625	N:GEXP:TRIM27	0.59	0.024	0.66		PRSM:GEXP
N:PRSM:D1_NK_0.625	N:GEXP:CHST7	0.59	0.023	0.66		PRSM:GEXP
N:PRSM:D1_NK_0.625	N:GEXP:HIPK2	0.59	0.023	0.66		PRSM:GEXP
N:PRSM:D1_NK_0.625	N:GEXP:MAEA	0.59	0.023	0.66		PRSM:GEXP
N:PRSM:D1_NK_0.625	N:GEXP:OAS2	0.59	0.023	0.66		PRSM:GEXP
N:PRSM:D1_NK_0.625	N:GEXP:PEF1	0.59	0.023	0.66		PRSM:GEXP
N:PRSM:D1_NK_0.625	N:GEXP:RAVER1	0.59	0.023	0.66		PRSM:GEXP
N:PRSM:D1_NK_0.625	N:GEXP:WIZ	0.59	0.023	0.66		PRSM:GEXP
N:PRSM:D1_NK_0.625	N:GEXP:ZKSCAN3	0.56	0.029	0.67		PRSM:GEXP
N:PRSM:D1_NK_0.625	N:GEXP:SLC9C2	0.56	0.028	0.67		PRSM:GEXP
N:PRSM:D1_NK_0.625	N:GEXP:ABLIM2	0.56	0.028	0.67		PRSM:GEXP
N:PRSM:D1_NK_0.625	N:GEXP:MLNR	0.56	0.028	0.67		PRSM:GEXP
N:PRSM:D1_NK_0.625	N:GEXP:MSI1	0.56	0.028	0.67		PRSM:GEXP
N:PRSM:D1_NK_0.625	N:GEXP:ZNF358	0.56	0.028	0.67		PRSM:GEXP
N:PRSM:D1_NK_0.625	N:GEXP:GLS2	0.57	0.028	0.67		PRSM:GEXP
N:PRSM:D1_NK_0.625	N:GEXP:RIMBP3C	0.57	0.028	0.67		PRSM:GEXP
N:PRSM:D1_NK_0.625	N:GEXP:ZNF774	0.57	0.028	0.67		PRSM:GEXP
N:PRSM:D1_NK_0.625	N:GEXP:MAP10	0.57	0.027	0.67		PRSM:GEXP
N:PRSM:D1_NK_0.625	N:GEXP:NRP1	0.57	0.027	0.67		PRSM:GEXP
N:PRSM:D1_NK_0.625	N:GEXP:RGMA	0.57	0.027	0.67		PRSM:GEXP
N:PRSM:D1_NK_0.625	N:GEXP:RXRA	0.57	0.027	0.67		PRSM:GEXP
N:PRSM:D1_NK_0.625	N:GEXP:SSX4B	0.57	0.027	0.67		PRSM:GEXP
N:PRSM:D1_NK_0.625	N:GEXP:ANO7	0.57	0.026	0.67		PRSM:GEXP
N:PRSM:D1_NK_0.625	N:GEXP:FNBP1L	0.57	0.026	0.67		PRSM:GEXP
N:PRSM:D1_NK_0.625	N:GEXP:USP27X	0.57	0.026	0.67		PRSM:GEXP
N:PRSM:D1_NK_0.625	N:GEXP:ABTB2	0.57	0.029	0.67		PRSM:GEXP
N:PRSM:D1_NK_0.625	N:GEXP:CD151	0.57	0.029	0.67		PRSM:GEXP
N:PRSM:D1_NK_0.625	N:GEXP:CLMN	0.57	0.029	0.67		PRSM:GEXP
N:PRSM:D1_NK_0.625	N:GEXP:HOMER2	0.57	0.029	0.67		PRSM:GEXP
N:PRSM:D1_NK_0.625	N:GEXP:IL16	0.57	0.029	0.67		PRSM:GEXP
N:PRSM:D1_NK_0.625	N:GEXP:ITPK1	0.57	0.029	0.67		PRSM:GEXP
N:PRSM:D1_NK_0.625	N:GEXP:MBP	0.57	0.029	0.67		PRSM:GEXP
N:PRSM:D1_NK_0.625	N:GEXP:NDE1	0.57	0.029	0.67		PRSM:GEXP
N:PRSM:D1_NK_0.625	N:GEXP:NXF1	0.57	0.029	0.67		PRSM:GEXP
N:PRSM:D1_NK_0.625	N:GEXP:RHOBTB3	0.57	0.029	0.67		PRSM:GEXP
N:PRSM:D1_NK_0.625	N:GEXP:SBNO2	0.57	0.029	0.67		PRSM:GEXP
N:PRSM:D1_NK_0.625	N:GEXP:SEMA4D	0.57	0.029	0.67		PRSM:GEXP
N:PRSM:D1_NK_0.625	N:GEXP:TCL1A	0.57	0.029	0.67		PRSM:GEXP
N:PRSM:D1_NK_0.625	N:GEXP:ACO1	0.57	0.027	0.67		PRSM:GEXP
N:PRSM:D1_NK_0.625	N:GEXP:ATP2B4	0.57	0.027	0.67		PRSM:GEXP
N:PRSM:D1_NK_0.625	N:GEXP:CYFIP1	0.57	0.027	0.67		PRSM:GEXP
N:PRSM:D1_NK_0.625	N:GEXP:DENND5A	0.57	0.027	0.67		PRSM:GEXP
N:PRSM:D1_NK_0.625	N:GEXP:IRF1	0.57	0.027	0.67		PRSM:GEXP
N:PRSM:D1_NK_0.625	N:GEXP:PIK3C2B	0.57	0.027	0.67		PRSM:GEXP
N:PRSM:D1_NK_0.625	N:GEXP:PREX1	0.57	0.027	0.67		PRSM:GEXP
N:PRSM:D1_NK_0.625	N:GEXP:RILP	0.57	0.027	0.67		PRSM:GEXP
N:PRSM:D1_NK_0.625	N:GEXP:SRPK2	0.57	0.027	0.67		PRSM:GEXP
N:PRSM:D1_NK_0.625	N:GEXP:STAP2	0.57	0.027	0.67		PRSM:GEXP
N:PRSM:D1_NK_0.625	N:GEXP:TVP23A	0.57	0.027	0.67		PRSM:GEXP
N:PRSM:D1_NK_0.625	N:GEXP:ZNF772	0.57	0.027	0.67		PRSM:GEXP
N:PRSM:D1_NK_0.625	N:GEXP:ZYX	0.57	0.027	0.67		PRSM:GEXP
N:PRSM:D1_NK_0.625	N:GEXP:PCGF1	0.55	0.035	0.68		PRSM:GEXP
N:PRSM:D1_NK_0.625	N:GEXP:DRC1	0.55	0.035	0.68		PRSM:GEXP
N:PRSM:D1_NK_0.625	N:GEXP:PRR19	0.55	0.034	0.68		PRSM:GEXP
N:PRSM:D1_NK_0.625	N:GEXP:WNT2	0.55	0.034	0.68		PRSM:GEXP
N:PRSM:D1_NK_0.625	N:GEXP:MRPL57	0.55	0.034	0.68		PRSM:GEXP
N:PRSM:D1_NK_0.625	N:GEXP:SLC8A2	0.55	0.034	0.68		PRSM:GEXP
N:PRSM:D1_NK_0.625	N:GEXP:LRRC19	0.55	0.034	0.68		PRSM:GEXP
N:PRSM:D1_NK_0.625	N:GEXP:RIC3	0.55	0.034	0.68		PRSM:GEXP
N:PRSM:D1_NK_0.625	N:GEXP:NXN	0.55	0.034	0.68		PRSM:GEXP
N:PRSM:D1_NK_0.625	N:GEXP:C2CD6	0.55	0.034	0.68		PRSM:GEXP
N:PRSM:D1_NK_0.625	N:GEXP:PROKR1	0.55	0.033	0.68		PRSM:GEXP
N:PRSM:D1_NK_0.625	N:GEXP:SLC22A16	0.55	0.033	0.68		PRSM:GEXP
N:PRSM:D1_NK_0.625	N:GEXP:TAS2R13	0.55	0.033	0.68		PRSM:GEXP
N:PRSM:D1_NK_0.625	N:GEXP:CLDN19	0.55	0.033	0.68		PRSM:GEXP
N:PRSM:D1_NK_0.625	N:GEXP:BCL2L10	0.55	0.033	0.68		PRSM:GEXP
N:PRSM:D1_NK_0.625	N:GEXP:EFCAB9	0.55	0.033	0.68		PRSM:GEXP
N:PRSM:D1_NK_0.625	N:GEXP:REP15	0.55	0.033	0.68		PRSM:GEXP
N:PRSM:D1_NK_0.625	N:GEXP:OTP	0.55	0.033	0.68		PRSM:GEXP
N:PRSM:D1_NK_0.625	N:GEXP:CHADL	0.55	0.032	0.68		PRSM:GEXP
N:PRSM:D1_NK_0.625	N:GEXP:AKT1	0.55	0.035	0.68		PRSM:GEXP
N:PRSM:D1_NK_0.625	N:GEXP:FTH1	0.55	0.035	0.68		PRSM:GEXP
N:PRSM:D1_NK_0.625	N:GEXP:HDLBP	0.55	0.035	0.68		PRSM:GEXP
N:PRSM:D1_NK_0.625	N:GEXP:MERTK	0.55	0.035	0.68		PRSM:GEXP
N:PRSM:D1_NK_0.625	N:GEXP:RCN1	0.55	0.035	0.68		PRSM:GEXP
N:PRSM:D1_NK_0.625	N:GEXP:SART1	0.55	0.035	0.68		PRSM:GEXP
N:PRSM:D1_NK_0.625	N:GEXP:SLC26A2	0.55	0.035	0.68		PRSM:GEXP
N:PRSM:D1_NK_0.625	N:GEXP:USP35	0.55	0.035	0.68		PRSM:GEXP
N:PRSM:D1_NK_0.625	N:GEXP:ZNF217	0.55	0.035	0.68		PRSM:GEXP
N:PRSM:D1_NK_0.625	N:GEXP:GLUL	0.55	0.032	0.68		PRSM:GEXP
N:PRSM:D1_NK_0.625	N:GEXP:TMPRSS4	0.55	0.032	0.68		PRSM:GEXP
N:PRSM:D1_NK_0.625	N:GEXP:CHRNA9	0.55	0.032	0.68		PRSM:GEXP
N:PRSM:D1_NK_0.625	N:GEXP:MCOLN3	0.55	0.032	0.68		PRSM:GEXP
N:PRSM:D1_NK_0.625	N:GEXP:PTPRG	0.55	0.032	0.68		PRSM:GEXP
N:PRSM:D1_NK_0.625	N:GEXP:S1PR1	0.56	0.032	0.68		PRSM:GEXP
N:PRSM:D1_NK_0.625	N:GEXP:CSF2	0.56	0.031	0.68		PRSM:GEXP
N:PRSM:D1_NK_0.625	N:GEXP:ADGRD1	0.56	0.031	0.68		PRSM:GEXP
N:PRSM:D1_NK_0.625	N:GEXP:PRDM1	0.56	0.031	0.68		PRSM:GEXP
N:PRSM:D1_NK_0.625	N:GEXP:SNX33	0.56	0.031	0.68		PRSM:GEXP
N:PRSM:D1_NK_0.625	N:GEXP:EFCC1	0.56	0.031	0.68		PRSM:GEXP
N:PRSM:D1_NK_0.625	N:GEXP:LIPN	0.56	0.031	0.68		PRSM:GEXP
N:PRSM:D1_NK_0.625	N:GEXP:RNF103-CHMP3	0.56	0.031	0.68		PRSM:GEXP
N:PRSM:D1_NK_0.625	N:GEXP:LONRF3	0.56	0.031	0.68		PRSM:GEXP
N:PRSM:D1_NK_0.625	N:GEXP:SERTAD4	0.56	0.031	0.68		PRSM:GEXP
N:PRSM:D1_NK_0.625	N:GEXP:ANKS1A	0.56	0.034	0.68		PRSM:GEXP
N:PRSM:D1_NK_0.625	N:GEXP:APEX1	0.56	0.034	0.68		PRSM:GEXP
N:PRSM:D1_NK_0.625	N:GEXP:AUP1	0.56	0.034	0.68		PRSM:GEXP
N:PRSM:D1_NK_0.625	N:GEXP:CD320	0.56	0.034	0.68		PRSM:GEXP
N:PRSM:D1_NK_0.625	N:GEXP:CHST2	0.56	0.034	0.68		PRSM:GEXP
N:PRSM:D1_NK_0.625	N:GEXP:CNPY3	0.56	0.034	0.68		PRSM:GEXP
N:PRSM:D1_NK_0.625	N:GEXP:F2R	0.56	0.034	0.68		PRSM:GEXP
N:PRSM:D1_NK_0.625	N:GEXP:HNRNPA0	0.56	0.034	0.68		PRSM:GEXP
N:PRSM:D1_NK_0.625	N:GEXP:IL17D	0.56	0.034	0.68		PRSM:GEXP
N:PRSM:D1_NK_0.625	N:GEXP:IL17RC	0.56	0.034	0.68		PRSM:GEXP
N:PRSM:D1_NK_0.625	N:GEXP:KLHDC10	0.56	0.034	0.68		PRSM:GEXP
N:PRSM:D1_NK_0.625	N:GEXP:LEMD3	0.56	0.034	0.68		PRSM:GEXP
N:PRSM:D1_NK_0.625	N:GEXP:NUBP2	0.56	0.034	0.68		PRSM:GEXP
N:PRSM:D1_NK_0.625	N:GEXP:NUDT16L1	0.56	0.034	0.68		PRSM:GEXP
N:PRSM:D1_NK_0.625	N:GEXP:RPS4X	0.56	0.034	0.68		PRSM:GEXP
N:PRSM:D1_NK_0.625	N:GEXP:SRSF6	0.56	0.034	0.68		PRSM:GEXP
N:PRSM:D1_NK_0.625	N:GEXP:VPS18	0.56	0.034	0.68		PRSM:GEXP
N:PRSM:D1_NK_0.625	N:GEXP:ZMYND8	0.56	0.034	0.68		PRSM:GEXP
N:PRSM:D1_NK_0.625	N:GEXP:ZNF773	0.56	0.034	0.68		PRSM:GEXP
N:PRSM:D1_NK_0.625	N:GEXP:CCDC68	0.56	0.031	0.68		PRSM:GEXP
N:PRSM:D1_NK_0.625	N:GEXP:NID2	0.56	0.031	0.68		PRSM:GEXP
N:PRSM:D1_NK_0.625	N:GEXP:RAB3IL1	0.56	0.031	0.68		PRSM:GEXP
N:PRSM:D1_NK_0.625	N:GEXP:HS3ST3B1	0.56	0.031	0.68		PRSM:GEXP
N:PRSM:D1_NK_0.625	N:GEXP:CEBPD	0.56	0.031	0.68		PRSM:GEXP
N:PRSM:D1_NK_0.625	N:GEXP:VIPR1	0.56	0.031	0.68		PRSM:GEXP
N:PRSM:D1_NK_0.625	N:GEXP:SLC12A7	0.56	0.03	0.68		PRSM:GEXP
N:PRSM:D1_NK_0.625	N:GEXP:CGB7	0.56	0.03	0.68		PRSM:GEXP
N:PRSM:D1_NK_0.625	N:GEXP:SSX3	0.56	0.03	0.68		PRSM:GEXP
N:PRSM:D1_NK_0.625	N:GEXP:AKT3	0.56	0.032	0.68		PRSM:GEXP
N:PRSM:D1_NK_0.625	N:GEXP:CENPA	0.56	0.032	0.68		PRSM:GEXP
N:PRSM:D1_NK_0.625	N:GEXP:DGLUCY	0.56	0.032	0.68		PRSM:GEXP
N:PRSM:D1_NK_0.625	N:GEXP:DPCD	0.56	0.032	0.68		PRSM:GEXP
N:PRSM:D1_NK_0.625	N:GEXP:FNTB	0.56	0.032	0.68		PRSM:GEXP
N:PRSM:D1_NK_0.625	N:GEXP:GUK1	0.56	0.032	0.68		PRSM:GEXP
N:PRSM:D1_NK_0.625	N:GEXP:LAMP1	0.56	0.032	0.68		PRSM:GEXP
N:PRSM:D1_NK_0.625	N:GEXP:RHBDF1	0.56	0.032	0.68		PRSM:GEXP
N:PRSM:D1_NK_0.625	N:GEXP:CILP	0.56	0.03	0.68		PRSM:GEXP
N:PRSM:D1_NK_0.625	N:GEXP:PXDN	0.56	0.029	0.68		PRSM:GEXP
N:PRSM:D1_NK_0.625	N:GEXP:BAX	0.56	0.031	0.68		PRSM:GEXP
N:PRSM:D1_NK_0.625	N:GEXP:CDC25B	0.56	0.031	0.68		PRSM:GEXP
N:PRSM:D1_NK_0.625	N:GEXP:F8A3	0.56	0.031	0.68		PRSM:GEXP
N:PRSM:D1_NK_0.625	N:GEXP:KLF11	0.56	0.031	0.68		PRSM:GEXP
N:PRSM:D1_NK_0.625	N:GEXP:LRP1	0.56	0.031	0.68		PRSM:GEXP
N:PRSM:D1_NK_0.625	N:GEXP:TMEM63A	0.56	0.031	0.68		PRSM:GEXP
N:PRSM:D1_NK_0.625	N:GEXP:XXYLT1	0.56	0.031	0.68		PRSM:GEXP
N:PRSM:D1_NK_0.625	N:GEXP:ZBTB17	0.56	0.031	0.68		PRSM:GEXP
N:PRSM:D1_NK_0.625	N:GEXP:ABHD12	0.57	0.03	0.68		PRSM:GEXP
N:PRSM:D1_NK_0.625	N:GEXP:DNM2	0.57	0.03	0.68		PRSM:GEXP
N:PRSM:D1_NK_0.625	N:GEXP:DUSP1	0.57	0.03	0.68		PRSM:GEXP
N:PRSM:D1_NK_0.625	N:GEXP:IFITM3	0.57	0.03	0.68		PRSM:GEXP
N:PRSM:D1_NK_0.625	N:GEXP:KBTBD4	0.57	0.03	0.68		PRSM:GEXP
N:PRSM:D1_NK_0.625	N:GEXP:MAN2B1	0.57	0.03	0.68		PRSM:GEXP
N:PRSM:D1_NK_0.625	N:GEXP:MRFAP1	0.57	0.03	0.68		PRSM:GEXP
N:PRSM:D1_NK_0.625	N:GEXP:MYD88	0.57	0.03	0.68		PRSM:GEXP
N:PRSM:D1_NK_0.625	N:GEXP:PTGES3L	0.57	0.03	0.68		PRSM:GEXP
N:PRSM:D1_NK_0.625	N:GEXP:SFXN5	0.57	0.03	0.68		PRSM:GEXP
N:PRSM:D1_NK_0.625	N:GEXP:TCAF1	0.57	0.03	0.68		PRSM:GEXP
N:PRSM:D1_NK_0.625	N:GEXP:TICRR	0.57	0.03	0.68		PRSM:GEXP
N:PRSM:D1_NK_0.625	N:GEXP:HAND2	0.54	0.039	0.69		PRSM:GEXP
N:PRSM:D1_NK_0.625	N:GEXP:FMNL2	0.54	0.039	0.69		PRSM:GEXP
N:PRSM:D1_NK_0.625	N:GEXP:MSTN	0.54	0.038	0.69		PRSM:GEXP
N:PRSM:D1_NK_0.625	N:GEXP:FAM184B	0.54	0.038	0.69		PRSM:GEXP
N:PRSM:D1_NK_0.625	N:GEXP:PLAC1	0.54	0.038	0.69		PRSM:GEXP
N:PRSM:D1_NK_0.625	N:GEXP:MAP3K19	0.54	0.038	0.69		PRSM:GEXP
N:PRSM:D1_NK_0.625	N:GEXP:NBL1	0.54	0.038	0.69		PRSM:GEXP
N:PRSM:D1_NK_0.625	N:GEXP:POTEE	0.54	0.038	0.69		PRSM:GEXP
N:PRSM:D1_NK_0.625	N:GEXP:S100A16	0.54	0.038	0.69		PRSM:GEXP
N:PRSM:D1_NK_0.625	N:GEXP:SYCP2L	0.54	0.038	0.69		PRSM:GEXP
N:PRSM:D1_NK_0.625	N:GEXP:NEUROG3	0.54	0.037	0.69		PRSM:GEXP
N:PRSM:D1_NK_0.625	N:GEXP:CH25H	0.54	0.037	0.69		PRSM:GEXP
N:PRSM:D1_NK_0.625	N:GEXP:SPAG6	0.54	0.037	0.69		PRSM:GEXP
N:PRSM:D1_NK_0.625	N:GEXP:CARNS1	0.54	0.037	0.69		PRSM:GEXP
N:PRSM:D1_NK_0.625	N:GEXP:TNFRSF1B	0.54	0.037	0.69		PRSM:GEXP
N:PRSM:D1_NK_0.625	N:GEXP:ALS2CL	0.54	0.037	0.69		PRSM:GEXP
N:PRSM:D1_NK_0.625	N:GEXP:ZDHHC15	0.54	0.037	0.69		PRSM:GEXP
N:PRSM:D1_NK_0.625	N:GEXP:LRRC63	0.54	0.037	0.69		PRSM:GEXP
N:PRSM:D1_NK_0.625	N:GEXP:SRD5A2	0.54	0.037	0.69		PRSM:GEXP
N:PRSM:D1_NK_0.625	N:GEXP:ABCF1	0.54	0.039	0.69		PRSM:GEXP
N:PRSM:D1_NK_0.625	N:GEXP:AFF1	0.54	0.039	0.69		PRSM:GEXP
N:PRSM:D1_NK_0.625	N:GEXP:BST1	0.54	0.039	0.69		PRSM:GEXP
N:PRSM:D1_NK_0.625	N:GEXP:C6orf47	0.54	0.039	0.69		PRSM:GEXP
N:PRSM:D1_NK_0.625	N:GEXP:DENND11	0.54	0.039	0.69		PRSM:GEXP
N:PRSM:D1_NK_0.625	N:GEXP:DGCR2	0.54	0.039	0.69		PRSM:GEXP
N:PRSM:D1_NK_0.625	N:GEXP:DOP1B	0.54	0.039	0.69		PRSM:GEXP
N:PRSM:D1_NK_0.625	N:GEXP:FNIP2	0.54	0.039	0.69		PRSM:GEXP
N:PRSM:D1_NK_0.625	N:GEXP:FUS	0.54	0.039	0.69		PRSM:GEXP
N:PRSM:D1_NK_0.625	N:GEXP:GAK	0.54	0.039	0.69		PRSM:GEXP
N:PRSM:D1_NK_0.625	N:GEXP:GARNL3	0.54	0.039	0.69		PRSM:GEXP
N:PRSM:D1_NK_0.625	N:GEXP:GTF3C1	0.54	0.039	0.69		PRSM:GEXP
N:PRSM:D1_NK_0.625	N:GEXP:MLLT1	0.54	0.039	0.69		PRSM:GEXP
N:PRSM:D1_NK_0.625	N:GEXP:MTSS1	0.54	0.039	0.69		PRSM:GEXP
N:PRSM:D1_NK_0.625	N:GEXP:TEN1	0.54	0.039	0.69		PRSM:GEXP
N:PRSM:D1_NK_0.625	N:GEXP:TRAF3IP3	0.54	0.039	0.69		PRSM:GEXP
N:PRSM:D1_NK_0.625	N:GEXP:VPS26B	0.54	0.039	0.69		PRSM:GEXP
N:PRSM:D1_NK_0.625	N:GEXP:ZC4H2	0.54	0.039	0.69		PRSM:GEXP
N:PRSM:D1_NK_0.625	N:GEXP:RASSF4	0.54	0.036	0.69		PRSM:GEXP
N:PRSM:D1_NK_0.625	N:GEXP:GLDC	0.54	0.036	0.69		PRSM:GEXP
N:PRSM:D1_NK_0.625	N:GEXP:RSPO2	0.54	0.036	0.69		PRSM:GEXP
N:PRSM:D1_NK_0.625	N:GEXP:OR2AE1	0.54	0.036	0.69		PRSM:GEXP
N:PRSM:D1_NK_0.625	N:GEXP:GOLGA8T	0.55	0.036	0.69		PRSM:GEXP
N:PRSM:D1_NK_0.625	N:GEXP:MMP17	0.55	0.036	0.69		PRSM:GEXP
N:PRSM:D1_NK_0.625	N:GEXP:NKAIN1	0.55	0.036	0.69		PRSM:GEXP
N:PRSM:D1_NK_0.625	N:GEXP:TBC1D3K	0.55	0.035	0.69		PRSM:GEXP
N:PRSM:D1_NK_0.625	N:GEXP:CCDC183	0.55	0.038	0.69		PRSM:GEXP
N:PRSM:D1_NK_0.625	N:GEXP:CEP131	0.55	0.038	0.69		PRSM:GEXP
N:PRSM:D1_NK_0.625	N:GEXP:GSS	0.55	0.038	0.69		PRSM:GEXP
N:PRSM:D1_NK_0.625	N:GEXP:H2AX	0.55	0.038	0.69		PRSM:GEXP
N:PRSM:D1_NK_0.625	N:GEXP:LRRC8C	0.55	0.038	0.69		PRSM:GEXP
N:PRSM:D1_NK_0.625	N:GEXP:NRM	0.55	0.038	0.69		PRSM:GEXP
N:PRSM:D1_NK_0.625	N:GEXP:PI4KA	0.55	0.038	0.69		PRSM:GEXP
N:PRSM:D1_NK_0.625	N:GEXP:PIGZ	0.55	0.038	0.69		PRSM:GEXP
N:PRSM:D1_NK_0.625	N:GEXP:SERPINH1	0.55	0.038	0.69		PRSM:GEXP
N:PRSM:D1_NK_0.625	N:GEXP:SLC38A5	0.55	0.038	0.69		PRSM:GEXP
N:PRSM:D1_NK_0.625	N:GEXP:TMEM250	0.55	0.038	0.69		PRSM:GEXP
N:PRSM:D1_NK_0.625	N:GEXP:WDFY1	0.55	0.038	0.69		PRSM:GEXP
N:PRSM:D1_NK_0.625	N:GEXP:ZNF230	0.55	0.038	0.69		PRSM:GEXP
N:PRSM:D1_NK_0.625	N:GEXP:C12orf54	0.55	0.035	0.69		PRSM:GEXP
N:PRSM:D1_NK_0.625	N:GEXP:AP5Z1	0.55	0.036	0.69		PRSM:GEXP
N:PRSM:D1_NK_0.625	N:GEXP:ARF1	0.55	0.036	0.69		PRSM:GEXP
N:PRSM:D1_NK_0.625	N:GEXP:ATL1	0.55	0.036	0.69		PRSM:GEXP
N:PRSM:D1_NK_0.625	N:GEXP:CSNK2B	0.55	0.036	0.69		PRSM:GEXP
N:PRSM:D1_NK_0.625	N:GEXP:PHRF1	0.55	0.036	0.69		PRSM:GEXP
N:PRSM:D1_NK_0.625	N:GEXP:TTC39B	0.53	0.044	0.7		PRSM:GEXP
N:PRSM:D1_NK_0.625	N:GEXP:AGPAT4	0.53	0.043	0.7		PRSM:GEXP
N:PRSM:D1_NK_0.625	N:GEXP:KIF27	0.53	0.043	0.7		PRSM:GEXP
N:PRSM:D1_NK_0.625	N:GEXP:MTRNR2L8	0.53	0.043	0.7		PRSM:GEXP
N:PRSM:D1_NK_0.625	N:GEXP:ZSWIM5	0.53	0.043	0.7		PRSM:GEXP
N:PRSM:D1_NK_0.625	N:GEXP:GRIN2D	0.53	0.043	0.7		PRSM:GEXP
N:PRSM:D1_NK_0.625	N:GEXP:ADCY10	0.53	0.043	0.7		PRSM:GEXP
N:PRSM:D1_NK_0.625	N:GEXP:CXCR3	0.53	0.043	0.7		PRSM:GEXP
N:PRSM:D1_NK_0.625	N:GEXP:RTL5	0.53	0.042	0.7		PRSM:GEXP
N:PRSM:D1_NK_0.625	N:GEXP:CLEC4M	0.53	0.042	0.7		PRSM:GEXP
N:PRSM:D1_NK_0.625	N:GEXP:NEURL3	0.53	0.042	0.7		PRSM:GEXP
N:PRSM:D1_NK_0.625	N:GEXP:TCEAL1	0.53	0.042	0.7		PRSM:GEXP
N:PRSM:D1_NK_0.625	N:GEXP:IL1RAPL1	0.53	0.042	0.7		PRSM:GEXP
N:PRSM:D1_NK_0.625	N:GEXP:ELF2	0.53	0.042	0.7		PRSM:GEXP
N:PRSM:D1_NK_0.625	N:GEXP:TBC1D8	0.53	0.042	0.7		PRSM:GEXP
N:PRSM:D1_NK_0.625	N:GEXP:TRIM2	0.53	0.042	0.7		PRSM:GEXP
N:PRSM:D1_NK_0.625	N:GEXP:PRKG2	0.53	0.042	0.7		PRSM:GEXP
N:PRSM:D1_NK_0.625	N:GEXP:CD300LF	0.53	0.041	0.7		PRSM:GEXP
N:PRSM:D1_NK_0.625	N:GEXP:CRTC3	0.53	0.044	0.7		PRSM:GEXP
N:PRSM:D1_NK_0.625	N:GEXP:DOT1L	0.53	0.044	0.7		PRSM:GEXP
N:PRSM:D1_NK_0.625	N:GEXP:FUOM	0.53	0.044	0.7		PRSM:GEXP
N:PRSM:D1_NK_0.625	N:GEXP:GAB3	0.53	0.044	0.7		PRSM:GEXP
N:PRSM:D1_NK_0.625	N:GEXP:PIDD1	0.53	0.044	0.7		PRSM:GEXP
N:PRSM:D1_NK_0.625	N:GEXP:PPP1R37	0.53	0.044	0.7		PRSM:GEXP
N:PRSM:D1_NK_0.625	N:GEXP:RILPL2	0.53	0.044	0.7		PRSM:GEXP
N:PRSM:D1_NK_0.625	N:GEXP:SLC35B2	0.53	0.044	0.7		PRSM:GEXP
N:PRSM:D1_NK_0.625	N:GEXP:SNAI1	0.53	0.044	0.7		PRSM:GEXP
N:PRSM:D1_NK_0.625	N:GEXP:TRIM56	0.53	0.044	0.7		PRSM:GEXP
N:PRSM:D1_NK_0.625	N:GEXP:ZNF776	0.53	0.044	0.7		PRSM:GEXP
N:PRSM:D1_NK_0.625	N:GEXP:NKD2	0.53	0.041	0.7		PRSM:GEXP
N:PRSM:D1_NK_0.625	N:GEXP:RAB11FIP5	0.53	0.041	0.7		PRSM:GEXP
N:PRSM:D1_NK_0.625	N:GEXP:ZAP70	0.53	0.041	0.7		PRSM:GEXP
N:PRSM:D1_NK_0.625	N:GEXP:RRH	0.53	0.041	0.7		PRSM:GEXP
N:PRSM:D1_NK_0.625	N:GEXP:RDH12	0.53	0.04	0.7		PRSM:GEXP
N:PRSM:D1_NK_0.625	N:GEXP:RBM43	0.53	0.04	0.7		PRSM:GEXP
N:PRSM:D1_NK_0.625	N:GEXP:ELFN2	0.53	0.04	0.7		PRSM:GEXP
N:PRSM:D1_NK_0.625	N:GEXP:STAB1	0.53	0.04	0.7		PRSM:GEXP
N:PRSM:D1_NK_0.625	N:GEXP:RNF165	0.53	0.04	0.7		PRSM:GEXP
N:PRSM:D1_NK_0.625	N:GEXP:FAM240C	0.54	0.04	0.7		PRSM:GEXP
N:PRSM:D1_NK_0.625	N:GEXP:FOXB1	0.54	0.04	0.7		PRSM:GEXP
N:PRSM:D1_NK_0.625	N:GEXP:ERF	0.54	0.042	0.7		PRSM:GEXP
N:PRSM:D1_NK_0.625	N:GEXP:HSP90AB1	0.54	0.042	0.7		PRSM:GEXP
N:PRSM:D1_NK_0.625	N:GEXP:KLHL21	0.54	0.042	0.7		PRSM:GEXP
N:PRSM:D1_NK_0.625	N:GEXP:MAML1	0.54	0.042	0.7		PRSM:GEXP
N:PRSM:D1_NK_0.625	N:GEXP:PIH1D1	0.54	0.042	0.7		PRSM:GEXP
N:PRSM:D1_NK_0.625	N:GEXP:POGLUT3	0.54	0.042	0.7		PRSM:GEXP
N:PRSM:D1_NK_0.625	N:GEXP:RUBCNL	0.54	0.042	0.7		PRSM:GEXP
N:PRSM:D1_NK_0.625	N:GEXP:RYK	0.54	0.042	0.7		PRSM:GEXP
N:PRSM:D1_NK_0.625	N:GEXP:SEPTIN6	0.54	0.042	0.7		PRSM:GEXP
N:PRSM:D1_NK_0.625	N:GEXP:ST3GAL5	0.54	0.042	0.7		PRSM:GEXP
N:PRSM:D1_NK_0.625	N:GEXP:TBC1D7	0.54	0.042	0.7		PRSM:GEXP
N:PRSM:D1_NK_0.625	N:GEXP:TBCD	0.54	0.042	0.7		PRSM:GEXP
N:PRSM:D1_NK_0.625	N:GEXP:TMEM214	0.54	0.042	0.7		PRSM:GEXP
N:PRSM:D1_NK_0.625	N:GEXP:TRAPPC2B	0.54	0.042	0.7		PRSM:GEXP
N:PRSM:D1_NK_0.625	N:GEXP:ZNF317	0.54	0.042	0.7		PRSM:GEXP
N:PRSM:D1_NK_0.625	N:GEXP:ZNF613	0.54	0.042	0.7		PRSM:GEXP
N:PRSM:D1_NK_0.625	N:GEXP:ZNF749	0.54	0.042	0.7		PRSM:GEXP
N:PRSM:D1_NK_0.625	N:GEXP:BAG6	0.54	0.041	0.7		PRSM:GEXP
N:PRSM:D1_NK_0.625	N:GEXP:CD24	0.54	0.041	0.7		PRSM:GEXP
N:PRSM:D1_NK_0.625	N:GEXP:COMMD9	0.54	0.041	0.7		PRSM:GEXP
N:PRSM:D1_NK_0.625	N:GEXP:HEBP1	0.54	0.041	0.7		PRSM:GEXP
N:PRSM:D1_NK_0.625	N:GEXP:HLA-B	0.54	0.041	0.7		PRSM:GEXP
N:PRSM:D1_NK_0.625	N:GEXP:HLA-C	0.54	0.041	0.7		PRSM:GEXP
N:PRSM:D1_NK_0.625	N:GEXP:HSPA1B	0.54	0.041	0.7		PRSM:GEXP
N:PRSM:D1_NK_0.625	N:GEXP:INAFM2	0.54	0.041	0.7		PRSM:GEXP
N:PRSM:D1_NK_0.625	N:GEXP:MGAT1	0.54	0.041	0.7		PRSM:GEXP
N:PRSM:D1_NK_0.625	N:GEXP:PATL2	0.54	0.041	0.7		PRSM:GEXP
N:PRSM:D1_NK_0.625	N:GEXP:PDE9A	0.54	0.041	0.7		PRSM:GEXP
N:PRSM:D1_NK_0.625	N:GEXP:ZFP36L2	0.54	0.041	0.7		PRSM:GEXP
N:PRSM:D1_NK_0.625	N:GEXP:RTN4RL1	0.52	0.049	0.71		PRSM:GEXP
N:PRSM:D1_NK_0.625	N:GEXP:HBD	0.52	0.049	0.71		PRSM:GEXP
N:PRSM:D1_NK_0.625	N:GEXP:CSGALNACT1	0.52	0.049	0.71		PRSM:GEXP
N:PRSM:D1_NK_0.625	N:GEXP:ZNF723	0.52	0.049	0.71		PRSM:GEXP
N:PRSM:D1_NK_0.625	N:GEXP:RHPN1	0.52	0.049	0.71		PRSM:GEXP
N:PRSM:D1_NK_0.625	N:GEXP:DISC1	0.52	0.049	0.71		PRSM:GEXP
N:PRSM:D1_NK_0.625	N:GEXP:DUOXA2	0.52	0.049	0.71		PRSM:GEXP
N:PRSM:D1_NK_0.625	N:GEXP:CLDN18	0.52	0.048	0.71		PRSM:GEXP
N:PRSM:D1_NK_0.625	N:GEXP:IRAG1	0.52	0.048	0.71		PRSM:GEXP
N:PRSM:D1_NK_0.625	N:GEXP:MMP21	0.52	0.048	0.71		PRSM:GEXP
N:PRSM:D1_NK_0.625	N:GEXP:ADAMTS6	0.52	0.048	0.71		PRSM:GEXP
N:PRSM:D1_NK_0.625	N:GEXP:ZNF74	0.52	0.048	0.71		PRSM:GEXP
N:PRSM:D1_NK_0.625	N:GEXP:PPP1R36	0.52	0.047	0.71		PRSM:GEXP
N:PRSM:D1_NK_0.625	N:GEXP:FLT4	0.52	0.047	0.71		PRSM:GEXP
N:PRSM:D1_NK_0.625	N:GEXP:MSX2	0.52	0.047	0.71		PRSM:GEXP
N:PRSM:D1_NK_0.625	N:GEXP:PRR9	0.52	0.047	0.71		PRSM:GEXP
N:PRSM:D1_NK_0.625	N:GEXP:GLT8D2	0.52	0.047	0.71		PRSM:GEXP
N:PRSM:D1_NK_0.625	N:GEXP:HSFX3	0.52	0.047	0.71		PRSM:GEXP
N:PRSM:D1_NK_0.625	N:GEXP:SLC24A3	0.52	0.047	0.71		PRSM:GEXP
N:PRSM:D1_NK_0.625	N:GEXP:MAP7D2	0.52	0.047	0.71		PRSM:GEXP
N:PRSM:D1_NK_0.625	N:GEXP:MYLK2	0.52	0.047	0.71		PRSM:GEXP
N:PRSM:D1_NK_0.625	N:GEXP:FBXO39	0.52	0.047	0.71		PRSM:GEXP
N:PRSM:D1_NK_0.625	N:GEXP:HECW1	0.52	0.047	0.71		PRSM:GEXP
N:PRSM:D1_NK_0.625	N:GEXP:PANX2	0.52	0.047	0.71		PRSM:GEXP
N:PRSM:D1_NK_0.625	N:GEXP:C4BPB	0.52	0.047	0.71		PRSM:GEXP
N:PRSM:D1_NK_0.625	N:GEXP:DDX25	0.52	0.046	0.71		PRSM:GEXP
N:PRSM:D1_NK_0.625	N:GEXP:C2CD2	0.52	0.049	0.71		PRSM:GEXP
N:PRSM:D1_NK_0.625	N:GEXP:CCDC142	0.52	0.049	0.71		PRSM:GEXP
N:PRSM:D1_NK_0.625	N:GEXP:DDX41	0.52	0.049	0.71		PRSM:GEXP
N:PRSM:D1_NK_0.625	N:GEXP:FHL1	0.52	0.049	0.71		PRSM:GEXP
N:PRSM:D1_NK_0.625	N:GEXP:HNRNPK	0.52	0.049	0.71		PRSM:GEXP
N:PRSM:D1_NK_0.625	N:GEXP:JADE3	0.52	0.049	0.71		PRSM:GEXP
N:PRSM:D1_NK_0.625	N:GEXP:LDHA	0.52	0.049	0.71		PRSM:GEXP
N:PRSM:D1_NK_0.625	N:GEXP:NPC2	0.52	0.049	0.71		PRSM:GEXP
N:PRSM:D1_NK_0.625	N:GEXP:NUCKS1	0.52	0.049	0.71		PRSM:GEXP
N:PRSM:D1_NK_0.625	N:GEXP:PCCA	0.52	0.049	0.71		PRSM:GEXP
N:PRSM:D1_NK_0.625	N:GEXP:PDXK	0.52	0.049	0.71		PRSM:GEXP
N:PRSM:D1_NK_0.625	N:GEXP:PHACTR1	0.52	0.049	0.71		PRSM:GEXP
N:PRSM:D1_NK_0.625	N:GEXP:PLPP1	0.52	0.049	0.71		PRSM:GEXP
N:PRSM:D1_NK_0.625	N:GEXP:PPM1E	0.52	0.049	0.71		PRSM:GEXP
N:PRSM:D1_NK_0.625	N:GEXP:PURB	0.52	0.049	0.71		PRSM:GEXP
N:PRSM:D1_NK_0.625	N:GEXP:PUS1	0.52	0.049	0.71		PRSM:GEXP
N:PRSM:D1_NK_0.625	N:GEXP:RELA	0.52	0.049	0.71		PRSM:GEXP
N:PRSM:D1_NK_0.625	N:GEXP:SPOUT1	0.52	0.049	0.71		PRSM:GEXP
N:PRSM:D1_NK_0.625	N:GEXP:TBX19	0.52	0.049	0.71		PRSM:GEXP
N:PRSM:D1_NK_0.625	N:GEXP:TLCD1	0.52	0.049	0.71		PRSM:GEXP
N:PRSM:D1_NK_0.625	N:GEXP:TRIB1	0.52	0.049	0.71		PRSM:GEXP
N:PRSM:D1_NK_0.625	N:GEXP:ZFX	0.52	0.049	0.71		PRSM:GEXP
N:PRSM:D1_NK_0.625	N:GEXP:ZFYVE1	0.52	0.049	0.71		PRSM:GEXP
N:PRSM:D1_NK_0.625	N:GEXP:ZNF419	0.52	0.049	0.71		PRSM:GEXP
N:PRSM:D1_NK_0.625	N:GEXP:SST	0.52	0.046	0.71		PRSM:GEXP
N:PRSM:D1_NK_0.625	N:GEXP:ADGRA2	0.52	0.046	0.71		PRSM:GEXP
N:PRSM:D1_NK_0.625	N:GEXP:EXOC6B	0.52	0.046	0.71		PRSM:GEXP
N:PRSM:D1_NK_0.625	N:GEXP:CDC14B	0.52	0.046	0.71		PRSM:GEXP
N:PRSM:D1_NK_0.625	N:GEXP:LCT	0.52	0.046	0.71		PRSM:GEXP
N:PRSM:D1_NK_0.625	N:GEXP:WNT11	0.52	0.045	0.71		PRSM:GEXP
N:PRSM:D1_NK_0.625	N:GEXP:AOAH	0.52	0.045	0.71		PRSM:GEXP
N:PRSM:D1_NK_0.625	N:GEXP:PRKACG	0.52	0.045	0.71		PRSM:GEXP
N:PRSM:D1_NK_0.625	N:GEXP:H2AC15	0.52	0.045	0.71		PRSM:GEXP
N:PRSM:D1_NK_0.625	N:GEXP:TEKT5	0.52	0.045	0.71		PRSM:GEXP
N:PRSM:D1_NK_0.625	N:GEXP:ADAM32	0.52	0.045	0.71		PRSM:GEXP
N:PRSM:D1_NK_0.625	N:GEXP:DHDH	0.52	0.045	0.71		PRSM:GEXP
N:PRSM:D1_NK_0.625	N:GEXP:ADCY1	0.52	0.045	0.71		PRSM:GEXP
N:PRSM:D1_NK_0.625	N:GEXP:ADGRF3	0.52	0.047	0.71		PRSM:GEXP
N:PRSM:D1_NK_0.625	N:GEXP:ANKRD10	0.52	0.047	0.71		PRSM:GEXP
N:PRSM:D1_NK_0.625	N:GEXP:ARID3A	0.52	0.047	0.71		PRSM:GEXP
N:PRSM:D1_NK_0.625	N:GEXP:ATP6V0E2	0.52	0.047	0.71		PRSM:GEXP
N:PRSM:D1_NK_0.625	N:GEXP:BATF	0.52	0.047	0.71		PRSM:GEXP
N:PRSM:D1_NK_0.625	N:GEXP:CHPF2	0.52	0.047	0.71		PRSM:GEXP
N:PRSM:D1_NK_0.625	N:GEXP:FKBP5	0.52	0.047	0.71		PRSM:GEXP
N:PRSM:D1_NK_0.625	N:GEXP:GANC	0.52	0.047	0.71		PRSM:GEXP
N:PRSM:D1_NK_0.625	N:GEXP:INTS5	0.52	0.047	0.71		PRSM:GEXP
N:PRSM:D1_NK_0.625	N:GEXP:KLF2	0.52	0.047	0.71		PRSM:GEXP
N:PRSM:D1_NK_0.625	N:GEXP:MEGF8	0.52	0.047	0.71		PRSM:GEXP
N:PRSM:D1_NK_0.625	N:GEXP:NIBAN2	0.52	0.047	0.71		PRSM:GEXP
N:PRSM:D1_NK_0.625	N:GEXP:PARP11	0.52	0.047	0.71		PRSM:GEXP
N:PRSM:D1_NK_0.625	N:GEXP:PSMB10	0.52	0.047	0.71		PRSM:GEXP
N:PRSM:D1_NK_0.625	N:GEXP:PTBP1	0.52	0.047	0.71		PRSM:GEXP
N:PRSM:D1_NK_0.625	N:GEXP:SCAP	0.52	0.047	0.71		PRSM:GEXP
N:PRSM:D1_NK_0.625	N:GEXP:SLC17A9	0.52	0.047	0.71		PRSM:GEXP
N:PRSM:D1_NK_0.625	N:GEXP:SLFN12	0.52	0.047	0.71		PRSM:GEXP
N:PRSM:D1_NK_0.625	N:GEXP:WDR60	0.52	0.047	0.71		PRSM:GEXP
N:PRSM:D1_NK_0.625	N:GEXP:ZSWIM1	0.52	0.047	0.71		PRSM:GEXP
N:PRSM:D1_NK_0.625	N:GEXP:RAB20	0.53	0.044	0.71		PRSM:GEXP
N:PRSM:D1_NK_0.625	N:GEXP:ZNF219	0.53	0.044	0.71		PRSM:GEXP
N:PRSM:D1_NK_0.625	N:GEXP:DNTT	0.53	0.044	0.71		PRSM:GEXP
N:PRSM:D1_NK_0.625	N:GEXP:ACSM3	0.53	0.045	0.71		PRSM:GEXP
N:PRSM:D1_NK_0.625	N:GEXP:CCAR2	0.53	0.045	0.71		PRSM:GEXP
N:PRSM:D1_NK_0.625	N:GEXP:HYAL2	0.53	0.045	0.71		PRSM:GEXP
N:PRSM:D1_NK_0.625	N:GEXP:IRF7	0.53	0.045	0.71		PRSM:GEXP
N:PRSM:D1_NK_0.625	N:GEXP:KBTBD7	0.53	0.045	0.71		PRSM:GEXP
N:PRSM:D1_NK_0.625	N:GEXP:PIGG	0.53	0.045	0.71		PRSM:GEXP
N:PRSM:D1_NK_0.625	N:GEXP:SCARB2	0.53	0.045	0.71		PRSM:GEXP
N:PRSM:D1_NK_0.625	N:GEXP:SRSF4	0.53	0.045	0.71		PRSM:GEXP
N:PRSM:D1_NK_0.625	N:GEXP:TMEM104	0.53	0.045	0.71		PRSM:GEXP
N:PRSM:D1_NK_0.625	N:GEXP:ZNF444	0.53	0.045	0.71		PRSM:GEXP
N:PRSM:D1_NK_0.625	N:GEXP:ZNF583	0.53	0.045	0.71		PRSM:GEXP
N:PRSM:D1_NK_0.625	N:GEXP:PEX1	-0.89	0	0	****	PRSM:GEXP
N:PRSM:D1_NK_0.625	N:GEXP:UTY	-0.89	8.3e-06	0.054	.	PRSM:GEXP
N:PRSM:D1_NK_0.625	N:GEXP:HINT3	-0.84	8.1e-05	0.23		PRSM:GEXP
N:PRSM:D1_NK_0.625	N:GEXP:DDX3Y	-0.82	0.00016	0.33		PRSM:GEXP
N:PRSM:D1_NK_0.625	N:GEXP:BPNT1	-0.82	0.00022	0.39		PRSM:GEXP
N:PRSM:D1_NK_0.625	N:GEXP:HDDC2	-0.82	0.00026	0.42		PRSM:GEXP
N:PRSM:D1_NK_0.625	N:GEXP:RGS13	-0.82	0.0003	0.43		PRSM:GEXP
N:PRSM:D1_NK_0.625	N:GEXP:RND1	-0.81	0.00039	0.45		PRSM:GEXP
N:PRSM:D1_NK_0.625	N:GEXP:CDK14	-0.79	0.00082	0.48		PRSM:GEXP
N:PRSM:D1_NK_0.625	N:GEXP:CRHBP	-0.78	0.00056	0.48		PRSM:GEXP
N:PRSM:D1_NK_0.625	N:GEXP:PITX1	-0.77	0.0011	0.48		PRSM:GEXP
N:PRSM:D1_NK_0.625	N:GEXP:DEPTOR	-0.77	0.0012	0.48		PRSM:GEXP
N:PRSM:D1_NK_0.625	N:GEXP:ARHGEF26	-0.77	0.0008	0.48		PRSM:GEXP
N:PRSM:D1_NK_0.625	N:GEXP:TMSB4Y	-0.77	0.00085	0.48		PRSM:GEXP
N:PRSM:D1_NK_0.625	N:GEXP:PRPS1L1	-0.77	0.00086	0.48		PRSM:GEXP
N:PRSM:D1_NK_0.625	N:GEXP:ZFY	-0.77	0.00086	0.48		PRSM:GEXP
N:PRSM:D1_NK_0.625	N:GEXP:NPAS1	-0.76	0.0014	0.48		PRSM:GEXP
N:PRSM:D1_NK_0.625	N:GEXP:RPS6KA5	-0.76	0.0014	0.48		PRSM:GEXP
N:PRSM:D1_NK_0.625	N:GEXP:ATE1	-0.76	0.0015	0.48		PRSM:GEXP
N:PRSM:D1_NK_0.625	N:GEXP:SLC25A27	-0.76	0.0015	0.48		PRSM:GEXP
N:PRSM:D1_NK_0.625	N:GEXP:MUSTN1	-0.76	0.001	0.48		PRSM:GEXP
N:PRSM:D1_NK_0.625	N:GEXP:FAM135A	-0.75	0.0018	0.48		PRSM:GEXP
N:PRSM:D1_NK_0.625	N:GEXP:MTMR12	-0.75	0.0018	0.48		PRSM:GEXP
N:PRSM:D1_NK_0.625	N:GEXP:ANK3	-0.74	0.0015	0.48		PRSM:GEXP
N:PRSM:D1_NK_0.625	N:GEXP:KDM5D	-0.74	0.0016	0.48		PRSM:GEXP
N:PRSM:D1_NK_0.625	N:GEXP:C9orf24	-0.74	0.0017	0.48		PRSM:GEXP
N:PRSM:D1_NK_0.625	N:GEXP:CASD1	-0.75	0.0019	0.49		PRSM:GEXP
N:PRSM:D1_NK_0.625	N:GEXP:S1PR2	-0.74	0.0022	0.49		PRSM:GEXP
N:PRSM:D1_NK_0.625	N:GEXP:BICD1	-0.74	0.0024	0.49		PRSM:GEXP
N:PRSM:D1_NK_0.625	N:GEXP:EML6	-0.74	0.0024	0.49		PRSM:GEXP
N:PRSM:D1_NK_0.625	N:GEXP:FAM167A	-0.74	0.0024	0.49		PRSM:GEXP
N:PRSM:D1_NK_0.625	N:GEXP:CYP39A1	-0.73	0.0022	0.49		PRSM:GEXP
N:PRSM:D1_NK_0.625	N:GEXP:EIF1AY	-0.73	0.0022	0.49		PRSM:GEXP
N:PRSM:D1_NK_0.625	N:GEXP:RPS4Y1	-0.72	0.0024	0.49		PRSM:GEXP
N:PRSM:D1_NK_0.625	N:GEXP:RGS18	-0.72	0.0025	0.49		PRSM:GEXP
N:PRSM:D1_NK_0.625	N:GEXP:UBE3D	-0.72	0.0025	0.49		PRSM:GEXP
N:PRSM:D1_NK_0.625	N:GEXP:HSD17B6	-0.73	0.0027	0.5		PRSM:GEXP
N:PRSM:D1_NK_0.625	N:GEXP:TMED8	-0.73	0.0027	0.5		PRSM:GEXP
N:PRSM:D1_NK_0.625	N:GEXP:THAP2	-0.72	0.0031	0.5		PRSM:GEXP
N:PRSM:D1_NK_0.625	N:GEXP:CRYBG1	-0.72	0.0033	0.5		PRSM:GEXP
N:PRSM:D1_NK_0.625	N:GEXP:ERFL	-0.72	0.0033	0.5		PRSM:GEXP
N:PRSM:D1_NK_0.625	N:GEXP:HECA	-0.72	0.0033	0.5		PRSM:GEXP
N:PRSM:D1_NK_0.625	N:GEXP:TRMT11	-0.72	0.0033	0.5		PRSM:GEXP
N:PRSM:D1_NK_0.625	N:GEXP:ARL6	-0.72	0.0036	0.5		PRSM:GEXP
N:PRSM:D1_NK_0.625	N:GEXP:KPNA5	-0.72	0.0036	0.5		PRSM:GEXP
N:PRSM:D1_NK_0.625	N:GEXP:MGME1	-0.72	0.0036	0.5		PRSM:GEXP
N:PRSM:D1_NK_0.625	N:GEXP:PAWR	-0.72	0.0036	0.5		PRSM:GEXP
N:PRSM:D1_NK_0.625	N:GEXP:ZNF652	-0.72	0.0036	0.5		PRSM:GEXP
N:PRSM:D1_NK_0.625	N:GEXP:RNF222	-0.72	0.0027	0.5		PRSM:GEXP
N:PRSM:D1_NK_0.625	N:GEXP:SLITRK5	-0.71	0.003	0.5		PRSM:GEXP
N:PRSM:D1_NK_0.625	N:GEXP:PDSS2	-0.7	0.0037	0.52		PRSM:GEXP
N:PRSM:D1_NK_0.625	N:GEXP:ACTR10	-0.71	0.0041	0.53		PRSM:GEXP
N:PRSM:D1_NK_0.625	N:GEXP:DNAJC10	-0.71	0.0041	0.53		PRSM:GEXP
N:PRSM:D1_NK_0.625	N:GEXP:HSD17B12	-0.71	0.0043	0.53		PRSM:GEXP
N:PRSM:D1_NK_0.625	N:GEXP:PTPRC	-0.71	0.0043	0.53		PRSM:GEXP
N:PRSM:D1_NK_0.625	N:GEXP:UMAD1	-0.71	0.0043	0.53		PRSM:GEXP
N:PRSM:D1_NK_0.625	N:GEXP:GGT1	-0.7	0.0046	0.54		PRSM:GEXP
N:PRSM:D1_NK_0.625	N:GEXP:TMEM265	-0.7	0.0046	0.54		PRSM:GEXP
N:PRSM:D1_NK_0.625	N:GEXP:GSTZ1	-0.7	0.0049	0.55		PRSM:GEXP
N:PRSM:D1_NK_0.625	N:GEXP:NUGGC	-0.7	0.0049	0.55		PRSM:GEXP
N:PRSM:D1_NK_0.625	N:GEXP:SNX10	-0.7	0.0049	0.55		PRSM:GEXP
N:PRSM:D1_NK_0.625	N:GEXP:CD33	-0.68	0.0049	0.55		PRSM:GEXP
N:PRSM:D1_NK_0.625	N:GEXP:UPK1B	-0.68	0.0049	0.55		PRSM:GEXP
N:PRSM:D1_NK_0.625	N:GEXP:TDRD6	-0.68	0.0051	0.56		PRSM:GEXP
N:PRSM:D1_NK_0.625	N:GEXP:CLSTN1	-0.69	0.0058	0.57		PRSM:GEXP
N:PRSM:D1_NK_0.625	N:GEXP:RAD17	-0.69	0.0062	0.57		PRSM:GEXP
N:PRSM:D1_NK_0.625	N:GEXP:CD22	-0.68	0.0065	0.57		PRSM:GEXP
N:PRSM:D1_NK_0.625	N:GEXP:FCRLB	-0.68	0.0065	0.57		PRSM:GEXP
N:PRSM:D1_NK_0.625	N:GEXP:NCR3LG1	-0.68	0.0065	0.57		PRSM:GEXP
N:PRSM:D1_NK_0.625	N:GEXP:CHRNB2	-0.68	0.0055	0.57		PRSM:GEXP
N:PRSM:D1_NK_0.625	N:GEXP:NFIB	-0.68	0.0056	0.57		PRSM:GEXP
N:PRSM:D1_NK_0.625	N:GEXP:NUDT7	-0.67	0.0061	0.57		PRSM:GEXP
N:PRSM:D1_NK_0.625	N:GEXP:ERVFRD-1	-0.67	0.0065	0.57		PRSM:GEXP
N:PRSM:D1_NK_0.625	N:GEXP:RPL22	-0.68	0.0069	0.58		PRSM:GEXP
N:PRSM:D1_NK_0.625	N:GEXP:SSU72	-0.68	0.0069	0.58		PRSM:GEXP
N:PRSM:D1_NK_0.625	N:GEXP:OR2A4	-0.66	0.0069	0.58		PRSM:GEXP
N:PRSM:D1_NK_0.625	N:GEXP:USP9Y	-0.66	0.0069	0.58		PRSM:GEXP
N:PRSM:D1_NK_0.625	N:GEXP:PLEKHF2	-0.68	0.0073	0.59		PRSM:GEXP
N:PRSM:D1_NK_0.625	N:GEXP:APOL5	-0.66	0.0074	0.59		PRSM:GEXP
N:PRSM:D1_NK_0.625	N:GEXP:ANKRD13A	-0.67	0.0077	0.6		PRSM:GEXP
N:PRSM:D1_NK_0.625	N:GEXP:CAMLG	-0.67	0.0077	0.6		PRSM:GEXP
N:PRSM:D1_NK_0.625	N:GEXP:ERCC6	-0.67	0.0081	0.6		PRSM:GEXP
N:PRSM:D1_NK_0.625	N:GEXP:HSF2	-0.67	0.0081	0.6		PRSM:GEXP
N:PRSM:D1_NK_0.625	N:GEXP:RAB26	-0.67	0.0081	0.6		PRSM:GEXP
N:PRSM:D1_NK_0.625	N:GEXP:NFIA	-0.66	0.0086	0.6		PRSM:GEXP
N:PRSM:D1_NK_0.625	N:GEXP:RFTN1	-0.66	0.0086	0.6		PRSM:GEXP
N:PRSM:D1_NK_0.625	N:GEXP:RSRC1	-0.66	0.0086	0.6		PRSM:GEXP
N:PRSM:D1_NK_0.625	N:GEXP:ILDR1	-0.65	0.0082	0.6		PRSM:GEXP
N:PRSM:D1_NK_0.625	N:GEXP:ABHD3	-0.66	0.009	0.61		PRSM:GEXP
N:PRSM:D1_NK_0.625	N:GEXP:IQCD	-0.66	0.009	0.61		PRSM:GEXP
N:PRSM:D1_NK_0.625	N:GEXP:BLOC1S6	-0.66	0.0095	0.61		PRSM:GEXP
N:PRSM:D1_NK_0.625	N:GEXP:CAMK2D	-0.66	0.0095	0.61		PRSM:GEXP
N:PRSM:D1_NK_0.625	N:GEXP:CCDC171	-0.66	0.0095	0.61		PRSM:GEXP
N:PRSM:D1_NK_0.625	N:GEXP:CDC7	-0.65	0.01	0.61		PRSM:GEXP
N:PRSM:D1_NK_0.625	N:GEXP:CENPH	-0.65	0.01	0.61		PRSM:GEXP
N:PRSM:D1_NK_0.625	N:GEXP:MAP2K1	-0.65	0.01	0.61		PRSM:GEXP
N:PRSM:D1_NK_0.625	N:GEXP:CCDC78	-0.65	0.011	0.61		PRSM:GEXP
N:PRSM:D1_NK_0.625	N:GEXP:METTL21A	-0.65	0.011	0.61		PRSM:GEXP
N:PRSM:D1_NK_0.625	N:GEXP:PEA15	-0.65	0.011	0.61		PRSM:GEXP
N:PRSM:D1_NK_0.625	N:GEXP:PNPLA8	-0.65	0.011	0.61		PRSM:GEXP
N:PRSM:D1_NK_0.625	N:GEXP:RABGAP1L	-0.65	0.011	0.61		PRSM:GEXP
N:PRSM:D1_NK_0.625	N:GEXP:RTN4IP1	-0.65	0.011	0.61		PRSM:GEXP
N:PRSM:D1_NK_0.625	N:GEXP:SMIM20	-0.65	0.011	0.61		PRSM:GEXP
N:PRSM:D1_NK_0.625	N:GEXP:S100Z	-0.65	0.0089	0.61		PRSM:GEXP
N:PRSM:D1_NK_0.625	N:GEXP:GABRB2	-0.64	0.0095	0.61		PRSM:GEXP
N:PRSM:D1_NK_0.625	N:GEXP:TTC33	-0.64	0.0097	0.61		PRSM:GEXP
N:PRSM:D1_NK_0.625	N:GEXP:PRKY	-0.64	0.0098	0.61		PRSM:GEXP
N:PRSM:D1_NK_0.625	N:GEXP:CYB5R4	-0.65	0.011	0.62		PRSM:GEXP
N:PRSM:D1_NK_0.625	N:GEXP:MAST2	-0.65	0.011	0.62		PRSM:GEXP
N:PRSM:D1_NK_0.625	N:GEXP:RALGAPA1	-0.65	0.011	0.62		PRSM:GEXP
N:PRSM:D1_NK_0.625	N:GEXP:TPCN1	-0.65	0.011	0.62		PRSM:GEXP
N:PRSM:D1_NK_0.625	N:GEXP:ZNF138	-0.65	0.011	0.62		PRSM:GEXP
N:PRSM:D1_NK_0.625	N:GEXP:BCL6	-0.64	0.012	0.62		PRSM:GEXP
N:PRSM:D1_NK_0.625	N:GEXP:RSL24D1	-0.64	0.012	0.62		PRSM:GEXP
N:PRSM:D1_NK_0.625	N:GEXP:PCDH11Y	-0.64	0.011	0.62		PRSM:GEXP
N:PRSM:D1_NK_0.625	N:GEXP:CCDC28A	-0.64	0.012	0.63		PRSM:GEXP
N:PRSM:D1_NK_0.625	N:GEXP:C17orf75	-0.64	0.013	0.63		PRSM:GEXP
N:PRSM:D1_NK_0.625	N:GEXP:RMDN1	-0.64	0.013	0.63		PRSM:GEXP
N:PRSM:D1_NK_0.625	N:GEXP:ABRAXAS1	-0.63	0.014	0.63		PRSM:GEXP
N:PRSM:D1_NK_0.625	N:GEXP:TCAIM	-0.63	0.014	0.63		PRSM:GEXP
N:PRSM:D1_NK_0.625	N:GEXP:TMEM134	-0.63	0.014	0.63		PRSM:GEXP
N:PRSM:D1_NK_0.625	N:GEXP:TOB1	-0.63	0.014	0.63		PRSM:GEXP
N:PRSM:D1_NK_0.625	N:GEXP:FXYD1	-0.63	0.012	0.63		PRSM:GEXP
N:PRSM:D1_NK_0.625	N:GEXP:PLN	-0.63	0.012	0.63		PRSM:GEXP
N:PRSM:D1_NK_0.625	N:GEXP:ASF1A	-0.63	0.014	0.63		PRSM:GEXP
N:PRSM:D1_NK_0.625	N:GEXP:BTF3L4	-0.63	0.014	0.63		PRSM:GEXP
N:PRSM:D1_NK_0.625	N:GEXP:KLHDC2	-0.63	0.014	0.63		PRSM:GEXP
N:PRSM:D1_NK_0.625	N:GEXP:SLC25A33	-0.63	0.014	0.63		PRSM:GEXP
N:PRSM:D1_NK_0.625	N:GEXP:SLC35A1	-0.63	0.014	0.63		PRSM:GEXP
N:PRSM:D1_NK_0.625	N:GEXP:TATDN3	-0.63	0.014	0.63		PRSM:GEXP
N:PRSM:D1_NK_0.625	N:GEXP:MYRFL	-0.63	0.012	0.63		PRSM:GEXP
N:PRSM:D1_NK_0.625	N:GEXP:CNIH1	-0.62	0.015	0.63		PRSM:GEXP
N:PRSM:D1_NK_0.625	N:GEXP:MOCS2	-0.62	0.015	0.63		PRSM:GEXP
N:PRSM:D1_NK_0.625	N:GEXP:PXK	-0.62	0.015	0.63		PRSM:GEXP
N:PRSM:D1_NK_0.625	N:GEXP:TMEM52B	-0.62	0.013	0.63		PRSM:GEXP
N:PRSM:D1_NK_0.625	N:GEXP:CD1A	-0.62	0.013	0.63		PRSM:GEXP
N:PRSM:D1_NK_0.625	N:GEXP:BHLHE22	-0.62	0.013	0.63		PRSM:GEXP
N:PRSM:D1_NK_0.625	N:GEXP:AP1AR	-0.62	0.016	0.63		PRSM:GEXP
N:PRSM:D1_NK_0.625	N:GEXP:BRWD1	-0.62	0.016	0.63		PRSM:GEXP
N:PRSM:D1_NK_0.625	N:GEXP:CBL	-0.62	0.016	0.63		PRSM:GEXP
N:PRSM:D1_NK_0.625	N:GEXP:HACE1	-0.62	0.016	0.63		PRSM:GEXP
N:PRSM:D1_NK_0.625	N:GEXP:IRAG2	-0.62	0.016	0.63		PRSM:GEXP
N:PRSM:D1_NK_0.625	N:GEXP:MBTD1	-0.62	0.016	0.63		PRSM:GEXP
N:PRSM:D1_NK_0.625	N:GEXP:RBFOX2	-0.62	0.016	0.63		PRSM:GEXP
N:PRSM:D1_NK_0.625	N:GEXP:RPS12	-0.62	0.016	0.63		PRSM:GEXP
N:PRSM:D1_NK_0.625	N:GEXP:TMEM156	-0.62	0.016	0.63		PRSM:GEXP
N:PRSM:D1_NK_0.625	N:GEXP:TMEM64	-0.62	0.016	0.63		PRSM:GEXP
N:PRSM:D1_NK_0.625	N:GEXP:AFF2	-0.62	0.014	0.63		PRSM:GEXP
N:PRSM:D1_NK_0.625	N:GEXP:RADX	-0.62	0.014	0.63		PRSM:GEXP
N:PRSM:D1_NK_0.625	N:GEXP:KLHL5	-0.62	0.016	0.63		PRSM:GEXP
N:PRSM:D1_NK_0.625	N:GEXP:MFSD4A	-0.62	0.016	0.63		PRSM:GEXP
N:PRSM:D1_NK_0.625	N:GEXP:SLCO3A1	-0.62	0.016	0.63		PRSM:GEXP
N:PRSM:D1_NK_0.625	N:GEXP:TPD52	-0.62	0.016	0.63		PRSM:GEXP
N:PRSM:D1_NK_0.625	N:GEXP:UTP6	-0.62	0.016	0.63		PRSM:GEXP
N:PRSM:D1_NK_0.625	N:GEXP:ZCCHC10	-0.62	0.016	0.63		PRSM:GEXP
N:PRSM:D1_NK_0.625	N:GEXP:LRRTM4	-0.61	0.015	0.63		PRSM:GEXP
N:PRSM:D1_NK_0.625	N:GEXP:CCDC8	-0.61	0.015	0.63		PRSM:GEXP
N:PRSM:D1_NK_0.625	N:GEXP:C5orf24	-0.61	0.016	0.63		PRSM:GEXP
N:PRSM:D1_NK_0.625	N:GEXP:C9orf72	-0.61	0.017	0.64		PRSM:GEXP
N:PRSM:D1_NK_0.625	N:GEXP:CBWD5	-0.61	0.017	0.64		PRSM:GEXP
N:PRSM:D1_NK_0.625	N:GEXP:CUX1	-0.61	0.017	0.64		PRSM:GEXP
N:PRSM:D1_NK_0.625	N:GEXP:DEF8	-0.61	0.017	0.64		PRSM:GEXP
N:PRSM:D1_NK_0.625	N:GEXP:DENND1B	-0.61	0.017	0.64		PRSM:GEXP
N:PRSM:D1_NK_0.625	N:GEXP:GEMIN2	-0.61	0.017	0.64		PRSM:GEXP
N:PRSM:D1_NK_0.625	N:GEXP:KCNN3	-0.61	0.017	0.64		PRSM:GEXP
N:PRSM:D1_NK_0.625	N:GEXP:MEF2B	-0.61	0.017	0.64		PRSM:GEXP
N:PRSM:D1_NK_0.625	N:GEXP:PEG10	-0.61	0.017	0.64		PRSM:GEXP
N:PRSM:D1_NK_0.625	N:GEXP:ZFAND4	-0.61	0.017	0.64		PRSM:GEXP
N:PRSM:D1_NK_0.625	N:GEXP:CCDC17	-0.61	0.018	0.64		PRSM:GEXP
N:PRSM:D1_NK_0.625	N:GEXP:SLAMF6	-0.61	0.018	0.64		PRSM:GEXP
N:PRSM:D1_NK_0.625	N:GEXP:MAPK12	-0.61	0.019	0.64		PRSM:GEXP
N:PRSM:D1_NK_0.625	N:GEXP:SEL1L3	-0.61	0.019	0.64		PRSM:GEXP
N:PRSM:D1_NK_0.625	N:GEXP:YEATS4	-0.61	0.019	0.64		PRSM:GEXP
N:PRSM:D1_NK_0.625	N:GEXP:ZFAND6	-0.61	0.019	0.64		PRSM:GEXP
N:PRSM:D1_NK_0.625	N:GEXP:ZFP69B	-0.61	0.017	0.64		PRSM:GEXP
N:PRSM:D1_NK_0.625	N:GEXP:AUH	-0.6	0.02	0.64		PRSM:GEXP
N:PRSM:D1_NK_0.625	N:GEXP:BICDL1	-0.6	0.02	0.64		PRSM:GEXP
N:PRSM:D1_NK_0.625	N:GEXP:C7orf25	-0.6	0.02	0.64		PRSM:GEXP
N:PRSM:D1_NK_0.625	N:GEXP:FANCD2	-0.6	0.02	0.64		PRSM:GEXP
N:PRSM:D1_NK_0.625	N:GEXP:QSOX2	-0.6	0.02	0.64		PRSM:GEXP
N:PRSM:D1_NK_0.625	N:GEXP:RWDD4	-0.6	0.02	0.64		PRSM:GEXP
N:PRSM:D1_NK_0.625	N:GEXP:SYPL1	-0.6	0.02	0.64		PRSM:GEXP
N:PRSM:D1_NK_0.625	N:GEXP:GTF2E2	-0.6	0.02	0.64		PRSM:GEXP
N:PRSM:D1_NK_0.625	N:GEXP:NDUFB5	-0.6	0.02	0.64		PRSM:GEXP
N:PRSM:D1_NK_0.625	N:GEXP:POT1	-0.6	0.02	0.64		PRSM:GEXP
N:PRSM:D1_NK_0.625	N:GEXP:RPS25	-0.6	0.02	0.64		PRSM:GEXP
N:PRSM:D1_NK_0.625	N:GEXP:NDC1	-0.6	0.019	0.64		PRSM:GEXP
N:PRSM:D1_NK_0.625	N:GEXP:AKAIN1	-0.6	0.019	0.64		PRSM:GEXP
N:PRSM:D1_NK_0.625	N:GEXP:PTCD2	-0.6	0.019	0.64		PRSM:GEXP
N:PRSM:D1_NK_0.625	N:GEXP:FBXO27	-0.59	0.02	0.64		PRSM:GEXP
N:PRSM:D1_NK_0.625	N:GEXP:ACACA	-0.6	0.021	0.65		PRSM:GEXP
N:PRSM:D1_NK_0.625	N:GEXP:AFMID	-0.6	0.021	0.65		PRSM:GEXP
N:PRSM:D1_NK_0.625	N:GEXP:CCDC150	-0.6	0.021	0.65		PRSM:GEXP
N:PRSM:D1_NK_0.625	N:GEXP:CHEK2	-0.6	0.021	0.65		PRSM:GEXP
N:PRSM:D1_NK_0.625	N:GEXP:METAP2	-0.6	0.021	0.65		PRSM:GEXP
N:PRSM:D1_NK_0.625	N:GEXP:MMS22L	-0.6	0.021	0.65		PRSM:GEXP
N:PRSM:D1_NK_0.625	N:GEXP:PMPCB	-0.6	0.021	0.65		PRSM:GEXP
N:PRSM:D1_NK_0.625	N:GEXP:PRPSAP2	-0.6	0.021	0.65		PRSM:GEXP
N:PRSM:D1_NK_0.625	N:GEXP:RPL39L	-0.6	0.021	0.65		PRSM:GEXP
N:PRSM:D1_NK_0.625	N:GEXP:APLP1	-0.59	0.022	0.65		PRSM:GEXP
N:PRSM:D1_NK_0.625	N:GEXP:FCRL1	-0.59	0.022	0.65		PRSM:GEXP
N:PRSM:D1_NK_0.625	N:GEXP:SNX14	-0.59	0.022	0.65		PRSM:GEXP
N:PRSM:D1_NK_0.625	N:GEXP:USP24	-0.59	0.022	0.65		PRSM:GEXP
N:PRSM:D1_NK_0.625	N:GEXP:ZNF280D	-0.59	0.022	0.65		PRSM:GEXP
N:PRSM:D1_NK_0.625	N:GEXP:SLC45A2	-0.59	0.021	0.65		PRSM:GEXP
N:PRSM:D1_NK_0.625	N:GEXP:TSPAN18	-0.59	0.021	0.65		PRSM:GEXP
N:PRSM:D1_NK_0.625	N:GEXP:ZMYM1	-0.59	0.022	0.65		PRSM:GEXP
N:PRSM:D1_NK_0.625	N:GEXP:ENPP3	-0.59	0.022	0.65		PRSM:GEXP
N:PRSM:D1_NK_0.625	N:GEXP:ADAMTS18	-0.58	0.022	0.65		PRSM:GEXP
N:PRSM:D1_NK_0.625	N:GEXP:ITPKB	-0.58	0.022	0.65		PRSM:GEXP
N:PRSM:D1_NK_0.625	N:GEXP:CCDC6	-0.59	0.023	0.66		PRSM:GEXP
N:PRSM:D1_NK_0.625	N:GEXP:DCK	-0.59	0.023	0.66		PRSM:GEXP
N:PRSM:D1_NK_0.625	N:GEXP:FANCM	-0.59	0.023	0.66		PRSM:GEXP
N:PRSM:D1_NK_0.625	N:GEXP:MIA2	-0.59	0.023	0.66		PRSM:GEXP
N:PRSM:D1_NK_0.625	N:GEXP:TASOR	-0.59	0.023	0.66		PRSM:GEXP
N:PRSM:D1_NK_0.625	N:GEXP:ADAMTS13	-0.59	0.024	0.66		PRSM:GEXP
N:PRSM:D1_NK_0.625	N:GEXP:AKAP13	-0.59	0.024	0.66		PRSM:GEXP
N:PRSM:D1_NK_0.625	N:GEXP:FAM107B	-0.59	0.024	0.66		PRSM:GEXP
N:PRSM:D1_NK_0.625	N:GEXP:LMBRD2	-0.59	0.024	0.66		PRSM:GEXP
N:PRSM:D1_NK_0.625	N:GEXP:NADK2	-0.59	0.024	0.66		PRSM:GEXP
N:PRSM:D1_NK_0.625	N:GEXP:PARN	-0.59	0.024	0.66		PRSM:GEXP
N:PRSM:D1_NK_0.625	N:GEXP:PPP1CC	-0.59	0.024	0.66		PRSM:GEXP
N:PRSM:D1_NK_0.625	N:GEXP:VNN2	-0.59	0.024	0.66		PRSM:GEXP
N:PRSM:D1_NK_0.625	N:GEXP:SLC22A3	-0.58	0.023	0.66		PRSM:GEXP
N:PRSM:D1_NK_0.625	N:GEXP:ACAT1	-0.58	0.025	0.66		PRSM:GEXP
N:PRSM:D1_NK_0.625	N:GEXP:ARMT1	-0.58	0.025	0.66		PRSM:GEXP
N:PRSM:D1_NK_0.625	N:GEXP:CFL2	-0.58	0.025	0.66		PRSM:GEXP
N:PRSM:D1_NK_0.625	N:GEXP:E2F5	-0.58	0.025	0.66		PRSM:GEXP
N:PRSM:D1_NK_0.625	N:GEXP:EEPD1	-0.58	0.025	0.66		PRSM:GEXP
N:PRSM:D1_NK_0.625	N:GEXP:GABARAPL2	-0.58	0.025	0.66		PRSM:GEXP
N:PRSM:D1_NK_0.625	N:GEXP:PM20D2	-0.58	0.025	0.66		PRSM:GEXP
N:PRSM:D1_NK_0.625	N:GEXP:RNF19B	-0.58	0.025	0.66		PRSM:GEXP
N:PRSM:D1_NK_0.625	N:GEXP:WIPF1	-0.58	0.025	0.66		PRSM:GEXP
N:PRSM:D1_NK_0.625	N:GEXP:HOXB13	-0.58	0.023	0.66		PRSM:GEXP
N:PRSM:D1_NK_0.625	N:GEXP:BRI3BP	-0.58	0.026	0.66		PRSM:GEXP
N:PRSM:D1_NK_0.625	N:GEXP:DNAJC15	-0.58	0.026	0.66		PRSM:GEXP
N:PRSM:D1_NK_0.625	N:GEXP:GET1	-0.58	0.026	0.66		PRSM:GEXP
N:PRSM:D1_NK_0.625	N:GEXP:MRPL48	-0.58	0.026	0.66		PRSM:GEXP
N:PRSM:D1_NK_0.625	N:GEXP:PPA1	-0.58	0.026	0.66		PRSM:GEXP
N:PRSM:D1_NK_0.625	N:GEXP:FAM241A	-0.58	0.024	0.66		PRSM:GEXP
N:PRSM:D1_NK_0.625	N:GEXP:KIAA0586	-0.58	0.024	0.66		PRSM:GEXP
N:PRSM:D1_NK_0.625	N:GEXP:PCDHGC3	-0.58	0.025	0.66		PRSM:GEXP
N:PRSM:D1_NK_0.625	N:GEXP:GRID1	-0.57	0.025	0.66		PRSM:GEXP
N:PRSM:D1_NK_0.625	N:GEXP:ACTR6	-0.57	0.027	0.67		PRSM:GEXP
N:PRSM:D1_NK_0.625	N:GEXP:CMC4	-0.57	0.027	0.67		PRSM:GEXP
N:PRSM:D1_NK_0.625	N:GEXP:IRAK1BP1	-0.57	0.027	0.67		PRSM:GEXP
N:PRSM:D1_NK_0.625	N:GEXP:MRPS36	-0.57	0.027	0.67		PRSM:GEXP
N:PRSM:D1_NK_0.625	N:GEXP:OSTM1	-0.57	0.027	0.67		PRSM:GEXP
N:PRSM:D1_NK_0.625	N:GEXP:POLR3GL	-0.57	0.027	0.67		PRSM:GEXP
N:PRSM:D1_NK_0.625	N:GEXP:RPL23	-0.57	0.027	0.67		PRSM:GEXP
N:PRSM:D1_NK_0.625	N:GEXP:ASAP3	-0.57	0.029	0.67		PRSM:GEXP
N:PRSM:D1_NK_0.625	N:GEXP:DBF4	-0.57	0.029	0.67		PRSM:GEXP
N:PRSM:D1_NK_0.625	N:GEXP:EDEM3	-0.57	0.029	0.67		PRSM:GEXP
N:PRSM:D1_NK_0.625	N:GEXP:MILR1	-0.57	0.029	0.67		PRSM:GEXP
N:PRSM:D1_NK_0.625	N:GEXP:PHTF2	-0.57	0.029	0.67		PRSM:GEXP
N:PRSM:D1_NK_0.625	N:GEXP:SYT11	-0.57	0.029	0.67		PRSM:GEXP
N:PRSM:D1_NK_0.625	N:GEXP:EPB41L3	-0.57	0.027	0.67		PRSM:GEXP
N:PRSM:D1_NK_0.625	N:GEXP:NLRP4	-0.57	0.028	0.67		PRSM:GEXP
N:PRSM:D1_NK_0.625	N:GEXP:EZH1	-0.57	0.03	0.68		PRSM:GEXP
N:PRSM:D1_NK_0.625	N:GEXP:FPGT	-0.57	0.03	0.68		PRSM:GEXP
N:PRSM:D1_NK_0.625	N:GEXP:LACC1	-0.57	0.03	0.68		PRSM:GEXP
N:PRSM:D1_NK_0.625	N:GEXP:NDUFS1	-0.57	0.03	0.68		PRSM:GEXP
N:PRSM:D1_NK_0.625	N:GEXP:RELL2	-0.57	0.03	0.68		PRSM:GEXP
N:PRSM:D1_NK_0.625	N:GEXP:RPRD1A	-0.57	0.03	0.68		PRSM:GEXP
N:PRSM:D1_NK_0.625	N:GEXP:TFB1M	-0.57	0.03	0.68		PRSM:GEXP
N:PRSM:D1_NK_0.625	N:GEXP:EFCAB12	-0.56	0.031	0.68		PRSM:GEXP
N:PRSM:D1_NK_0.625	N:GEXP:PSPH	-0.56	0.031	0.68		PRSM:GEXP
N:PRSM:D1_NK_0.625	N:GEXP:PTP4A2	-0.56	0.031	0.68		PRSM:GEXP
N:PRSM:D1_NK_0.625	N:GEXP:RABGEF1	-0.56	0.031	0.68		PRSM:GEXP
N:PRSM:D1_NK_0.625	N:GEXP:TBCA	-0.56	0.031	0.68		PRSM:GEXP
N:PRSM:D1_NK_0.625	N:GEXP:WDR76	-0.56	0.031	0.68		PRSM:GEXP
N:PRSM:D1_NK_0.625	N:GEXP:METTL2A	-0.56	0.029	0.68		PRSM:GEXP
N:PRSM:D1_NK_0.625	N:GEXP:ZNF736	-0.56	0.029	0.68		PRSM:GEXP
N:PRSM:D1_NK_0.625	N:GEXP:CACUL1	-0.56	0.032	0.68		PRSM:GEXP
N:PRSM:D1_NK_0.625	N:GEXP:CRLF3	-0.56	0.032	0.68		PRSM:GEXP
N:PRSM:D1_NK_0.625	N:GEXP:FAM219B	-0.56	0.032	0.68		PRSM:GEXP
N:PRSM:D1_NK_0.625	N:GEXP:FKBP14	-0.56	0.032	0.68		PRSM:GEXP
N:PRSM:D1_NK_0.625	N:GEXP:GARS1	-0.56	0.032	0.68		PRSM:GEXP
N:PRSM:D1_NK_0.625	N:GEXP:LYPLAL1	-0.56	0.032	0.68		PRSM:GEXP
N:PRSM:D1_NK_0.625	N:GEXP:STK17B	-0.56	0.032	0.68		PRSM:GEXP
N:PRSM:D1_NK_0.625	N:GEXP:USP34	-0.56	0.032	0.68		PRSM:GEXP
N:PRSM:D1_NK_0.625	N:GEXP:KCNJ10	-0.56	0.03	0.68		PRSM:GEXP
N:PRSM:D1_NK_0.625	N:GEXP:HSPA12A	-0.56	0.03	0.68		PRSM:GEXP
N:PRSM:D1_NK_0.625	N:GEXP:C17orf99	-0.56	0.031	0.68		PRSM:GEXP
N:PRSM:D1_NK_0.625	N:GEXP:AMZ2	-0.56	0.034	0.68		PRSM:GEXP
N:PRSM:D1_NK_0.625	N:GEXP:BORCS7	-0.56	0.034	0.68		PRSM:GEXP
N:PRSM:D1_NK_0.625	N:GEXP:C16orf87	-0.56	0.034	0.68		PRSM:GEXP
N:PRSM:D1_NK_0.625	N:GEXP:CEP57L1	-0.56	0.034	0.68		PRSM:GEXP
N:PRSM:D1_NK_0.625	N:GEXP:COP1	-0.56	0.034	0.68		PRSM:GEXP
N:PRSM:D1_NK_0.625	N:GEXP:ELL3	-0.56	0.034	0.68		PRSM:GEXP
N:PRSM:D1_NK_0.625	N:GEXP:GMCL1	-0.56	0.034	0.68		PRSM:GEXP
N:PRSM:D1_NK_0.625	N:GEXP:GTDC1	-0.56	0.034	0.68		PRSM:GEXP
N:PRSM:D1_NK_0.625	N:GEXP:KYAT1	-0.56	0.034	0.68		PRSM:GEXP
N:PRSM:D1_NK_0.625	N:GEXP:NR2C1	-0.56	0.034	0.68		PRSM:GEXP
N:PRSM:D1_NK_0.625	N:GEXP:SNX3	-0.56	0.034	0.68		PRSM:GEXP
N:PRSM:D1_NK_0.625	N:GEXP:TAF4B	-0.56	0.034	0.68		PRSM:GEXP
N:PRSM:D1_NK_0.625	N:GEXP:TMEM143	-0.56	0.034	0.68		PRSM:GEXP
N:PRSM:D1_NK_0.625	N:GEXP:TRIM41	-0.56	0.034	0.68		PRSM:GEXP
N:PRSM:D1_NK_0.625	N:GEXP:TXNDC16	-0.55	0.032	0.68		PRSM:GEXP
N:PRSM:D1_NK_0.625	N:GEXP:ZFP69	-0.55	0.032	0.68		PRSM:GEXP
N:PRSM:D1_NK_0.625	N:GEXP:BOK	-0.55	0.032	0.68		PRSM:GEXP
N:PRSM:D1_NK_0.625	N:GEXP:BTBD8	-0.55	0.035	0.68		PRSM:GEXP
N:PRSM:D1_NK_0.625	N:GEXP:C2CD2L	-0.55	0.035	0.68		PRSM:GEXP
N:PRSM:D1_NK_0.625	N:GEXP:CSF2RB	-0.55	0.035	0.68		PRSM:GEXP
N:PRSM:D1_NK_0.625	N:GEXP:ERBIN	-0.55	0.035	0.68		PRSM:GEXP
N:PRSM:D1_NK_0.625	N:GEXP:KCNMB4	-0.55	0.035	0.68		PRSM:GEXP
N:PRSM:D1_NK_0.625	N:GEXP:LIN9	-0.55	0.035	0.68		PRSM:GEXP
N:PRSM:D1_NK_0.625	N:GEXP:LRIG1	-0.55	0.035	0.68		PRSM:GEXP
N:PRSM:D1_NK_0.625	N:GEXP:NBR1	-0.55	0.035	0.68		PRSM:GEXP
N:PRSM:D1_NK_0.625	N:GEXP:PCK1	-0.55	0.033	0.68		PRSM:GEXP
N:PRSM:D1_NK_0.625	N:GEXP:TMEM135	-0.55	0.033	0.68		PRSM:GEXP
N:PRSM:D1_NK_0.625	N:GEXP:PDGFD	-0.55	0.033	0.68		PRSM:GEXP
N:PRSM:D1_NK_0.625	N:GEXP:CYP2B6	-0.55	0.034	0.68		PRSM:GEXP
N:PRSM:D1_NK_0.625	N:GEXP:TBX18	-0.55	0.034	0.68		PRSM:GEXP
N:PRSM:D1_NK_0.625	N:GEXP:RERG	-0.55	0.035	0.68		PRSM:GEXP
N:PRSM:D1_NK_0.625	N:GEXP:AMT	-0.55	0.036	0.69		PRSM:GEXP
N:PRSM:D1_NK_0.625	N:GEXP:C12orf29	-0.55	0.036	0.69		PRSM:GEXP
N:PRSM:D1_NK_0.625	N:GEXP:CCDC24	-0.55	0.036	0.69		PRSM:GEXP
N:PRSM:D1_NK_0.625	N:GEXP:DAAM1	-0.55	0.036	0.69		PRSM:GEXP
N:PRSM:D1_NK_0.625	N:GEXP:DUS4L	-0.55	0.036	0.69		PRSM:GEXP
N:PRSM:D1_NK_0.625	N:GEXP:FAM98C	-0.55	0.036	0.69		PRSM:GEXP
N:PRSM:D1_NK_0.625	N:GEXP:METTL6	-0.55	0.036	0.69		PRSM:GEXP
N:PRSM:D1_NK_0.625	N:GEXP:NLRC3	-0.55	0.036	0.69		PRSM:GEXP
N:PRSM:D1_NK_0.625	N:GEXP:PPM1N	-0.55	0.036	0.69		PRSM:GEXP
N:PRSM:D1_NK_0.625	N:GEXP:SYNE1	-0.55	0.036	0.69		PRSM:GEXP
N:PRSM:D1_NK_0.625	N:GEXP:TMEM182	-0.55	0.036	0.69		PRSM:GEXP
N:PRSM:D1_NK_0.625	N:GEXP:TNFRSF10A	-0.55	0.036	0.69		PRSM:GEXP
N:PRSM:D1_NK_0.625	N:GEXP:ARFGEF2	-0.55	0.038	0.69		PRSM:GEXP
N:PRSM:D1_NK_0.625	N:GEXP:ATP6V1G2	-0.55	0.038	0.69		PRSM:GEXP
N:PRSM:D1_NK_0.625	N:GEXP:BCL2L11	-0.55	0.038	0.69		PRSM:GEXP
N:PRSM:D1_NK_0.625	N:GEXP:C8orf37	-0.55	0.038	0.69		PRSM:GEXP
N:PRSM:D1_NK_0.625	N:GEXP:CLCN3	-0.55	0.038	0.69		PRSM:GEXP
N:PRSM:D1_NK_0.625	N:GEXP:CYB5D2	-0.55	0.038	0.69		PRSM:GEXP
N:PRSM:D1_NK_0.625	N:GEXP:GNA13	-0.55	0.038	0.69		PRSM:GEXP
N:PRSM:D1_NK_0.625	N:GEXP:SIK3	-0.55	0.038	0.69		PRSM:GEXP
N:PRSM:D1_NK_0.625	N:GEXP:ZDHHC21	-0.55	0.038	0.69		PRSM:GEXP
N:PRSM:D1_NK_0.625	N:GEXP:ZNF25	-0.55	0.038	0.69		PRSM:GEXP
N:PRSM:D1_NK_0.625	N:GEXP:FAM83F	-0.54	0.036	0.69		PRSM:GEXP
N:PRSM:D1_NK_0.625	N:GEXP:GCLM	-0.54	0.039	0.69		PRSM:GEXP
N:PRSM:D1_NK_0.625	N:GEXP:TTC3	-0.54	0.039	0.69		PRSM:GEXP
N:PRSM:D1_NK_0.625	N:GEXP:CLEC1A	-0.54	0.037	0.69		PRSM:GEXP
N:PRSM:D1_NK_0.625	N:GEXP:DMKN	-0.54	0.038	0.69		PRSM:GEXP
N:PRSM:D1_NK_0.625	N:GEXP:MYEOV	-0.54	0.038	0.69		PRSM:GEXP
N:PRSM:D1_NK_0.625	N:GEXP:CBLN1	-0.54	0.038	0.69		PRSM:GEXP
N:PRSM:D1_NK_0.625	N:GEXP:RASL11A	-0.54	0.039	0.69		PRSM:GEXP
N:PRSM:D1_NK_0.625	N:GEXP:CPLX3	-0.54	0.039	0.69		PRSM:GEXP
N:PRSM:D1_NK_0.625	N:GEXP:LY6K	-0.54	0.039	0.69		PRSM:GEXP
N:PRSM:D1_NK_0.625	N:GEXP:PCDHGA8	-0.54	0.039	0.69		PRSM:GEXP
N:PRSM:D1_NK_0.625	N:GEXP:ARPC2	-0.54	0.041	0.7		PRSM:GEXP
N:PRSM:D1_NK_0.625	N:GEXP:BARD1	-0.54	0.041	0.7		PRSM:GEXP
N:PRSM:D1_NK_0.625	N:GEXP:HBS1L	-0.54	0.041	0.7		PRSM:GEXP
N:PRSM:D1_NK_0.625	N:GEXP:IMP4	-0.54	0.041	0.7		PRSM:GEXP
N:PRSM:D1_NK_0.625	N:GEXP:RPL21	-0.54	0.041	0.7		PRSM:GEXP
N:PRSM:D1_NK_0.625	N:GEXP:TMEM267	-0.54	0.041	0.7		PRSM:GEXP
N:PRSM:D1_NK_0.625	N:GEXP:ACRBP	-0.54	0.042	0.7		PRSM:GEXP
N:PRSM:D1_NK_0.625	N:GEXP:ICE2	-0.54	0.042	0.7		PRSM:GEXP
N:PRSM:D1_NK_0.625	N:GEXP:METTL15	-0.54	0.042	0.7		PRSM:GEXP
N:PRSM:D1_NK_0.625	N:GEXP:NCOA7	-0.54	0.042	0.7		PRSM:GEXP
N:PRSM:D1_NK_0.625	N:GEXP:POU6F1	-0.53	0.04	0.7		PRSM:GEXP
N:PRSM:D1_NK_0.625	N:GEXP:SLC1A7	-0.53	0.04	0.7		PRSM:GEXP
N:PRSM:D1_NK_0.625	N:GEXP:ACSBG2	-0.53	0.041	0.7		PRSM:GEXP
N:PRSM:D1_NK_0.625	N:GEXP:FBXL18	-0.53	0.044	0.7		PRSM:GEXP
N:PRSM:D1_NK_0.625	N:GEXP:HACL1	-0.53	0.044	0.7		PRSM:GEXP
N:PRSM:D1_NK_0.625	N:GEXP:MAP4K4	-0.53	0.044	0.7		PRSM:GEXP
N:PRSM:D1_NK_0.625	N:GEXP:MCAM	-0.53	0.044	0.7		PRSM:GEXP
N:PRSM:D1_NK_0.625	N:GEXP:OMA1	-0.53	0.044	0.7		PRSM:GEXP
N:PRSM:D1_NK_0.625	N:GEXP:OSGIN2	-0.53	0.044	0.7		PRSM:GEXP
N:PRSM:D1_NK_0.625	N:GEXP:PIGL	-0.53	0.044	0.7		PRSM:GEXP
N:PRSM:D1_NK_0.625	N:GEXP:UQCRB	-0.53	0.044	0.7		PRSM:GEXP
N:PRSM:D1_NK_0.625	N:GEXP:PLEKHA5	-0.53	0.042	0.7		PRSM:GEXP
N:PRSM:D1_NK_0.625	N:GEXP:MARVELD3	-0.53	0.043	0.7		PRSM:GEXP
N:PRSM:D1_NK_0.625	N:GEXP:GRAP	-0.53	0.043	0.7		PRSM:GEXP
N:PRSM:D1_NK_0.625	N:GEXP:METTL2B	-0.53	0.043	0.7		PRSM:GEXP
N:PRSM:D1_NK_0.625	N:GEXP:TRIM63	-0.53	0.043	0.7		PRSM:GEXP
N:PRSM:D1_NK_0.625	N:GEXP:LZTS1	-0.53	0.044	0.7		PRSM:GEXP
N:PRSM:D1_NK_0.625	N:GEXP:ATP5IF1	-0.53	0.045	0.71		PRSM:GEXP
N:PRSM:D1_NK_0.625	N:GEXP:CARNMT1	-0.53	0.045	0.71		PRSM:GEXP
N:PRSM:D1_NK_0.625	N:GEXP:CENPV	-0.53	0.045	0.71		PRSM:GEXP
N:PRSM:D1_NK_0.625	N:GEXP:PLAGL2	-0.53	0.045	0.71		PRSM:GEXP
N:PRSM:D1_NK_0.625	N:GEXP:TAF9	-0.53	0.045	0.71		PRSM:GEXP
N:PRSM:D1_NK_0.625	N:GEXP:TRUB1	-0.53	0.045	0.71		PRSM:GEXP
N:PRSM:D1_NK_0.625	N:GEXP:TANK	-0.53	0.044	0.71		PRSM:GEXP
N:PRSM:D1_NK_0.625	N:GEXP:ASPH	-0.52	0.047	0.71		PRSM:GEXP
N:PRSM:D1_NK_0.625	N:GEXP:HMGN1	-0.52	0.047	0.71		PRSM:GEXP
N:PRSM:D1_NK_0.625	N:GEXP:INPP5B	-0.52	0.047	0.71		PRSM:GEXP
N:PRSM:D1_NK_0.625	N:GEXP:NECAP2	-0.52	0.047	0.71		PRSM:GEXP
N:PRSM:D1_NK_0.625	N:GEXP:NFS1	-0.52	0.047	0.71		PRSM:GEXP
N:PRSM:D1_NK_0.625	N:GEXP:POLR3G	-0.52	0.047	0.71		PRSM:GEXP
N:PRSM:D1_NK_0.625	N:GEXP:RWDD1	-0.52	0.047	0.71		PRSM:GEXP
N:PRSM:D1_NK_0.625	N:GEXP:SDHAF4	-0.52	0.047	0.71		PRSM:GEXP
N:PRSM:D1_NK_0.625	N:GEXP:TIMM23B	-0.52	0.047	0.71		PRSM:GEXP
N:PRSM:D1_NK_0.625	N:GEXP:GJA10	-0.52	0.044	0.71		PRSM:GEXP
N:PRSM:D1_NK_0.625	N:GEXP:CNGA4	-0.52	0.045	0.71		PRSM:GEXP
N:PRSM:D1_NK_0.625	N:GEXP:TBL1Y	-0.52	0.045	0.71		PRSM:GEXP
N:PRSM:D1_NK_0.625	N:GEXP:TMEM40	-0.52	0.046	0.71		PRSM:GEXP
N:PRSM:D1_NK_0.625	N:GEXP:CDK1	-0.52	0.049	0.71		PRSM:GEXP
N:PRSM:D1_NK_0.625	N:GEXP:CETN3	-0.52	0.049	0.71		PRSM:GEXP
N:PRSM:D1_NK_0.625	N:GEXP:CLPTM1L	-0.52	0.049	0.71		PRSM:GEXP
N:PRSM:D1_NK_0.625	N:GEXP:DCAF6	-0.52	0.049	0.71		PRSM:GEXP
N:PRSM:D1_NK_0.625	N:GEXP:FAM72C	-0.52	0.049	0.71		PRSM:GEXP
N:PRSM:D1_NK_0.625	N:GEXP:PHF3	-0.52	0.049	0.71		PRSM:GEXP
N:PRSM:D1_NK_0.625	N:GEXP:PIK3IP1	-0.52	0.049	0.71		PRSM:GEXP
N:PRSM:D1_NK_0.625	N:GEXP:RINL	-0.52	0.049	0.71		PRSM:GEXP
N:PRSM:D1_NK_0.625	N:GEXP:SLC4A7	-0.52	0.049	0.71		PRSM:GEXP
N:PRSM:D1_NK_0.625	N:GEXP:FAM110D	-0.52	0.046	0.71		PRSM:GEXP
N:PRSM:D1_NK_0.625	N:GEXP:HTN3	-0.52	0.047	0.71		PRSM:GEXP
N:PRSM:D1_NK_0.625	N:GEXP:SLC17A5	-0.52	0.048	0.71		PRSM:GEXP
N:PRSM:D1_NK_0.625	N:GEXP:SATL1	-0.52	0.048	0.71		PRSM:GEXP
N:PRSM:D1_NK_0.625	N:GEXP:FHOD3	-0.52	0.049	0.71		PRSM:GEXP
N:PRSM:D1_NK_0.625	B:GNAB:PCDHGA12	0.52	0.045	0.82		PRSM:GNAB
N:PRSM:D1_NK_0.625	B:GNAB:DDX3X	-0.63	0.012	0.82		PRSM:GNAB
N:PRSM:D1_NK_0.625	B:GNAB:DYNC1I1	-0.58	0.024	0.82		PRSM:GNAB
N:PRSM:D1_NK_0.625	B:GNAB:MUC16	-0.56	0.031	0.82		PRSM:GNAB
N:PRSM:D1_NK_0.625	B:GNAB:FBXO11	-0.54	0.038	0.82		PRSM:GNAB
N:PRSM:D1_NK_0.625	B:GNAB:SCN5A	-0.54	0.038	0.82		PRSM:GNAB
N:PRSM:D1_NK_0.625	N:LCMS:threonine	0.62	0.016	0.59		PRSM:LCMS
N:PRSM:D1_NK_0.625	N:LCMS:hexanoylcarnitine	0.62	0.016	0.59		PRSM:LCMS
N:PRSM:D1_NK_0.625	N:LCMS:glycine	0.64	0.012	0.59		PRSM:LCMS
N:PRSM:D1_NK_0.625	N:LCMS:carnitine	0.65	0.011	0.59		PRSM:LCMS
N:PRSM:D1_NK_0.625	N:LCMS:beta.alanine	0.66	0.009	0.59		PRSM:LCMS
N:PRSM:D1_NK_0.625	N:LCMS:butyrobetaine	0.73	0.0029	0.59		PRSM:LCMS
N:PRSM:D1_NK_0.625	N:LCMS:creatine	0.57	0.029	0.62		PRSM:LCMS
N:PRSM:D1_NK_0.625	N:LCMS:acetylcarnitine	0.59	0.024	0.62		PRSM:LCMS
N:PRSM:D1_NK_0.625	N:LCMS:tryptophan	0.54	0.041	0.7		PRSM:LCMS
N:PRSM:D1_NK_0.625	N:LCMS:malonylcarnitine	0.55	0.038	0.7		PRSM:LCMS
N:PRSM:D1_NK_0.625	N:LCMS:N.carbamoyl.beta.alanine	0.52	0.049	0.75		PRSM:LCMS
N:PRSM:D1_NK_0.625	N:LCMS:C20.4.LPC	-0.59	0.022	0.62		PRSM:LCMS
N:PRSM:D1_NK_0.625	N:LCMS:C18.1.LPC	-0.58	0.026	0.62		PRSM:LCMS
N:PRSM:D1_NK_0.625	N:LCMS:thymine	-0.57	0.03	0.62		PRSM:LCMS
N:PRSM:D1_NK_0.625	N:LCMS:C16.0.LPE	-0.56	0.032	0.64		PRSM:LCMS
N:PRSM:D1_NK_0.625	N:LCMS:C18.1.LPE	-0.54	0.039	0.7		PRSM:LCMS
N:PRSM:D1_NK_0.625	N:LCMS:C18.0.SM	-0.54	0.042	0.7		PRSM:LCMS
N:PRSM:D1_NK_0.625	N:METH:PPIB	0.53	0.049	1		PRSM:METH
N:PRSM:D1_NK_0.625	N:METH:ABCB7	0.53	0.049	1		PRSM:METH
N:PRSM:D1_NK_0.625	N:METH:CUL4B	0.54	0.048	1		PRSM:METH
N:PRSM:D1_NK_0.625	N:METH:FGD1	0.54	0.048	1		PRSM:METH
N:PRSM:D1_NK_0.625	N:METH:MAML2	0.54	0.048	1		PRSM:METH
N:PRSM:D1_NK_0.625	N:METH:CEACAM5	0.54	0.048	1		PRSM:METH
N:PRSM:D1_NK_0.625	N:METH:USP27X	0.54	0.048	1		PRSM:METH
N:PRSM:D1_NK_0.625	N:METH:DLG3	0.54	0.047	1		PRSM:METH
N:PRSM:D1_NK_0.625	N:METH:NEK9	0.54	0.047	1		PRSM:METH
N:PRSM:D1_NK_0.625	N:METH:NCBP2L	0.54	0.046	1		PRSM:METH
N:PRSM:D1_NK_0.625	N:METH:AIFM1	0.54	0.046	1		PRSM:METH
N:PRSM:D1_NK_0.625	N:METH:SBK3	0.54	0.048	1		PRSM:METH
N:PRSM:D1_NK_0.625	N:METH:RPL18A	0.54	0.044	1		PRSM:METH
N:PRSM:D1_NK_0.625	N:METH:PI4KB	0.55	0.044	1		PRSM:METH
N:PRSM:D1_NK_0.625	N:METH:DKC1	0.55	0.046	1		PRSM:METH
N:PRSM:D1_NK_0.625	N:METH:LINC02324	0.55	0.046	1		PRSM:METH
N:PRSM:D1_NK_0.625	N:METH:POLRMT	0.55	0.043	1		PRSM:METH
N:PRSM:D1_NK_0.625	N:METH:NUP62CL	0.56	0.039	1		PRSM:METH
N:PRSM:D1_NK_0.625	N:METH:WRNIP1	0.56	0.049	1		PRSM:METH
N:PRSM:D1_NK_0.625	N:METH:PQBP1	0.56	0.042	1		PRSM:METH
N:PRSM:D1_NK_0.625	N:METH:ZNF275	0.56	0.038	1		PRSM:METH
N:PRSM:D1_NK_0.625	N:METH:XIAP	0.56	0.038	1		PRSM:METH
N:PRSM:D1_NK_0.625	N:METH:ATP11C	0.56	0.038	1		PRSM:METH
N:PRSM:D1_NK_0.625	N:METH:KPNA1	0.56	0.047	1		PRSM:METH
N:PRSM:D1_NK_0.625	N:METH:ARHGEF6	0.56	0.04	1		PRSM:METH
N:PRSM:D1_NK_0.625	N:METH:HNRNPH2	0.56	0.036	1		PRSM:METH
N:PRSM:D1_NK_0.625	N:METH:SRFBP1	0.56	0.036	1		PRSM:METH
N:PRSM:D1_NK_0.625	N:METH:TAF1A	0.56	0.035	1		PRSM:METH
N:PRSM:D1_NK_0.625	N:METH:BBS4	0.56	0.038	1		PRSM:METH
N:PRSM:D1_NK_0.625	N:METH:ELF4	0.56	0.038	1		PRSM:METH
N:PRSM:D1_NK_0.625	N:METH:HTATSF1	0.56	0.038	1		PRSM:METH
N:PRSM:D1_NK_0.625	N:METH:PWP2	0.57	0.035	1		PRSM:METH
N:PRSM:D1_NK_0.625	N:METH:BCOR	0.57	0.035	1		PRSM:METH
N:PRSM:D1_NK_0.625	N:METH:MRPS15	0.57	0.034	1		PRSM:METH
N:PRSM:D1_NK_0.625	N:METH:MIR718	0.57	0.034	1		PRSM:METH
N:PRSM:D1_NK_0.625	N:METH:MYO1D	0.57	0.034	1		PRSM:METH
N:PRSM:D1_NK_0.625	N:METH:CX3CL1	0.57	0.037	1		PRSM:METH
N:PRSM:D1_NK_0.625	N:METH:LINC01533	0.57	0.037	1		PRSM:METH
N:PRSM:D1_NK_0.625	N:METH:POLA1	0.57	0.037	1		PRSM:METH
N:PRSM:D1_NK_0.625	N:METH:RAB33A	0.57	0.037	1		PRSM:METH
N:PRSM:D1_NK_0.625	N:METH:TRAPPC12	0.57	0.037	1		PRSM:METH
N:PRSM:D1_NK_0.625	N:METH:LILRA6	0.57	0.033	1		PRSM:METH
N:PRSM:D1_NK_0.625	N:METH:MTM1	0.57	0.041	1		PRSM:METH
N:PRSM:D1_NK_0.625	N:METH:PCDHGB2	0.57	0.032	1		PRSM:METH
N:PRSM:D1_NK_0.625	N:METH:PSMD10	0.57	0.035	1		PRSM:METH
N:PRSM:D1_NK_0.625	N:METH:ZNF200	0.57	0.035	1		PRSM:METH
N:PRSM:D1_NK_0.625	N:METH:ZNF449	0.57	0.035	1		PRSM:METH
N:PRSM:D1_NK_0.625	N:METH:ARMCX4	0.57	0.04	1		PRSM:METH
N:PRSM:D1_NK_0.625	N:METH:UBE2A	0.58	0.031	1		PRSM:METH
N:PRSM:D1_NK_0.625	N:METH:ZMYM3	0.58	0.031	1		PRSM:METH
N:PRSM:D1_NK_0.625	N:METH:NME1-NME2	0.58	0.031	1		PRSM:METH
N:PRSM:D1_NK_0.625	N:METH:LOC105373383	0.58	0.033	1		PRSM:METH
N:PRSM:D1_NK_0.625	N:METH:MSL3	0.58	0.033	1		PRSM:METH
N:PRSM:D1_NK_0.625	N:METH:STARD3	0.58	0.033	1		PRSM:METH
N:PRSM:D1_NK_0.625	N:METH:GLRX3	0.58	0.029	1		PRSM:METH
N:PRSM:D1_NK_0.625	N:METH:KANTR	0.58	0.029	1		PRSM:METH
N:PRSM:D1_NK_0.625	N:METH:ADORA2A-AS1	0.58	0.032	1		PRSM:METH
N:PRSM:D1_NK_0.625	N:METH:YIPF6	0.58	0.028	1		PRSM:METH
N:PRSM:D1_NK_0.625	N:METH:SLC10A3	0.58	0.028	1		PRSM:METH
N:PRSM:D1_NK_0.625	N:METH:SLC25A5-AS1	0.58	0.028	1		PRSM:METH
N:PRSM:D1_NK_0.625	N:METH:MECP2	0.59	0.028	1		PRSM:METH
N:PRSM:D1_NK_0.625	N:METH:PELI1	0.59	0.03	1		PRSM:METH
N:PRSM:D1_NK_0.625	N:METH:HLA-E	0.59	0.035	1		PRSM:METH
N:PRSM:D1_NK_0.625	N:METH:NKRF	0.59	0.027	1		PRSM:METH
N:PRSM:D1_NK_0.625	N:METH:SCLT1	0.59	0.026	1		PRSM:METH
N:PRSM:D1_NK_0.625	N:METH:IDH3G	0.59	0.029	1		PRSM:METH
N:PRSM:D1_NK_0.625	N:METH:LOC401557	0.59	0.029	1		PRSM:METH
N:PRSM:D1_NK_0.625	N:METH:RRAGB	0.59	0.033	1		PRSM:METH
N:PRSM:D1_NK_0.625	N:METH:LINC01969	0.59	0.025	1		PRSM:METH
N:PRSM:D1_NK_0.625	N:METH:SPACA5	0.59	0.042	1		PRSM:METH
N:PRSM:D1_NK_0.625	N:METH:MKNK1	0.59	0.032	1		PRSM:METH
N:PRSM:D1_NK_0.625	N:METH:MRVI1	0.6	0.028	1		PRSM:METH
N:PRSM:D1_NK_0.625	N:METH:SLC25A43	0.6	0.025	1		PRSM:METH
N:PRSM:D1_NK_0.625	N:METH:PCYT1B	0.6	0.024	1		PRSM:METH
N:PRSM:D1_NK_0.625	N:METH:PIGA	0.6	0.024	1		PRSM:METH
N:PRSM:D1_NK_0.625	N:METH:COX7B	0.6	0.024	1		PRSM:METH
N:PRSM:D1_NK_0.625	N:METH:CXorf40A	0.6	0.031	1		PRSM:METH
N:PRSM:D1_NK_0.625	N:METH:CSTF2	0.6	0.026	1		PRSM:METH
N:PRSM:D1_NK_0.625	N:METH:KLHL10	0.6	0.026	1		PRSM:METH
N:PRSM:D1_NK_0.625	N:METH:LINC00629	0.6	0.026	1		PRSM:METH
N:PRSM:D1_NK_0.625	N:METH:CXorf58	0.6	0.023	1		PRSM:METH
N:PRSM:D1_NK_0.625	N:METH:LINC01685	0.6	0.023	1		PRSM:METH
N:PRSM:D1_NK_0.625	N:METH:PIR	0.6	0.023	1		PRSM:METH
N:PRSM:D1_NK_0.625	N:METH:SLC25A14	0.6	0.023	1		PRSM:METH
N:PRSM:D1_NK_0.625	N:METH:CTNNBL1	0.6	0.022	1		PRSM:METH
N:PRSM:D1_NK_0.625	N:METH:AFF2	0.6	0.025	1		PRSM:METH
N:PRSM:D1_NK_0.625	N:METH:OR14A2	0.6	0.032	1		PRSM:METH
N:PRSM:D1_NK_0.625	N:METH:RBMX	0.6	0.025	1		PRSM:METH
N:PRSM:D1_NK_0.625	N:METH:ZBTB33	0.6	0.025	1		PRSM:METH
N:PRSM:D1_NK_0.625	N:METH:ATP13A2	0.61	0.036	1		PRSM:METH
N:PRSM:D1_NK_0.625	N:METH:OSBP2	0.61	0.04	1		PRSM:METH
N:PRSM:D1_NK_0.625	N:METH:RBM12	0.61	0.024	1		PRSM:METH
N:PRSM:D1_NK_0.625	N:METH:EMD	0.61	0.021	1		PRSM:METH
N:PRSM:D1_NK_0.625	N:METH:CD99L2	0.61	0.02	1		PRSM:METH
N:PRSM:D1_NK_0.625	N:METH:PDZD11	0.61	0.02	1		PRSM:METH
N:PRSM:D1_NK_0.625	N:METH:RAP2C-AS1	0.61	0.02	1		PRSM:METH
N:PRSM:D1_NK_0.625	N:METH:DOCK11	0.61	0.02	1		PRSM:METH
N:PRSM:D1_NK_0.625	N:METH:FAM242B	0.62	0.019	1		PRSM:METH
N:PRSM:D1_NK_0.625	N:METH:AUH	0.62	0.021	1		PRSM:METH
N:PRSM:D1_NK_0.625	N:METH:TMEM185A	0.62	0.024	1		PRSM:METH
N:PRSM:D1_NK_0.625	N:METH:LINC01560	0.62	0.018	1		PRSM:METH
N:PRSM:D1_NK_0.625	N:METH:LOC102725072	0.62	0.018	1		PRSM:METH
N:PRSM:D1_NK_0.625	N:METH:CLUHP3	0.62	0.018	1		PRSM:METH
N:PRSM:D1_NK_0.625	N:METH:VPS29	0.62	0.018	1		PRSM:METH
N:PRSM:D1_NK_0.625	N:METH:FUT11	0.62	0.017	1		PRSM:METH
N:PRSM:D1_NK_0.625	N:METH:ART3	0.62	0.031	1		PRSM:METH
N:PRSM:D1_NK_0.625	N:METH:INTS6L-AS1	0.63	0.019	1		PRSM:METH
N:PRSM:D1_NK_0.625	N:METH:PHKA2	0.63	0.019	1		PRSM:METH
N:PRSM:D1_NK_0.625	N:METH:SH3KBP1	0.63	0.019	1		PRSM:METH
N:PRSM:D1_NK_0.625	N:METH:MSN	0.63	0.016	1		PRSM:METH
N:PRSM:D1_NK_0.625	N:METH:SAT1	0.63	0.016	1		PRSM:METH
N:PRSM:D1_NK_0.625	N:METH:LOC101928402	0.63	0.016	1		PRSM:METH
N:PRSM:D1_NK_0.625	N:METH:NME1	0.63	0.016	1		PRSM:METH
N:PRSM:D1_NK_0.625	N:METH:STAG2	0.63	0.016	1		PRSM:METH
N:PRSM:D1_NK_0.625	N:METH:C6orf132	0.63	0.038	1		PRSM:METH
N:PRSM:D1_NK_0.625	N:METH:XKRX	0.63	0.018	1		PRSM:METH
N:PRSM:D1_NK_0.625	N:METH:TAF1	0.63	0.015	1		PRSM:METH
N:PRSM:D1_NK_0.625	N:METH:ARL6IP4	0.63	0.015	1		PRSM:METH
N:PRSM:D1_NK_0.625	N:METH:KANK4	0.63	0.015	1		PRSM:METH
N:PRSM:D1_NK_0.625	N:METH:RP2	0.64	0.017	1		PRSM:METH
N:PRSM:D1_NK_0.625	N:METH:MAGT1	0.64	0.015	1		PRSM:METH
N:PRSM:D1_NK_0.625	N:METH:CH17-340M24.3	0.64	0.014	1		PRSM:METH
N:PRSM:D1_NK_0.625	N:METH:SNORD115-31	0.64	0.034	1		PRSM:METH
N:PRSM:D1_NK_0.625	N:METH:PLXNA3	0.64	0.016	1		PRSM:METH
N:PRSM:D1_NK_0.625	N:METH:HCG27	0.64	0.014	1		PRSM:METH
N:PRSM:D1_NK_0.625	N:METH:ERCC6L	0.64	0.013	1		PRSM:METH
N:PRSM:D1_NK_0.625	N:METH:IRAK1	0.65	0.013	1		PRSM:METH
N:PRSM:D1_NK_0.625	N:METH:LRRC37A3	0.65	0.031	1		PRSM:METH
N:PRSM:D1_NK_0.625	N:METH:ORAI1	0.65	0.012	1		PRSM:METH
N:PRSM:D1_NK_0.625	N:METH:TMEM164	0.65	0.022	1		PRSM:METH
N:PRSM:D1_NK_0.625	N:METH:ALG13	0.65	0.014	1		PRSM:METH
N:PRSM:D1_NK_0.625	N:METH:MTG1	0.66	0.013	1		PRSM:METH
N:PRSM:D1_NK_0.625	N:METH:LOC100505622	0.66	0.011	1		PRSM:METH
N:PRSM:D1_NK_0.625	N:METH:ACOT9	0.66	0.012	1		PRSM:METH
N:PRSM:D1_NK_0.625	N:METH:CHCHD3	0.66	0.026	1		PRSM:METH
N:PRSM:D1_NK_0.625	N:METH:BRWD3	0.66	0.0095	1		PRSM:METH
N:PRSM:D1_NK_0.625	N:METH:PLXNB3	0.67	0.0094	1		PRSM:METH
N:PRSM:D1_NK_0.625	N:METH:CXorf56	0.67	0.018	1		PRSM:METH
N:PRSM:D1_NK_0.625	N:METH:RAP2C	0.67	0.0089	1		PRSM:METH
N:PRSM:D1_NK_0.625	N:METH:AMMECR1	0.68	0.0077	1		PRSM:METH
N:PRSM:D1_NK_0.625	N:METH:PDK3	0.68	0.0077	1		PRSM:METH
N:PRSM:D1_NK_0.625	N:METH:TMX3	0.68	0.0076	1		PRSM:METH
N:PRSM:D1_NK_0.625	N:METH:KIF4A	0.68	0.0095	1		PRSM:METH
N:PRSM:D1_NK_0.625	N:METH:RPL10	0.68	0.0095	1		PRSM:METH
N:PRSM:D1_NK_0.625	N:METH:ATP7A	0.68	0.0073	1		PRSM:METH
N:PRSM:D1_NK_0.625	N:METH:FAM50A	0.68	0.0072	1		PRSM:METH
N:PRSM:D1_NK_0.625	N:METH:NSDHL	0.68	0.0089	1		PRSM:METH
N:PRSM:D1_NK_0.625	N:METH:ZNF75D	0.68	0.0089	1		PRSM:METH
N:PRSM:D1_NK_0.625	N:METH:PDHA1	0.68	0.0099	1		PRSM:METH
N:PRSM:D1_NK_0.625	N:METH:NXT2	0.69	0.0068	1		PRSM:METH
N:PRSM:D1_NK_0.625	N:METH:ZNF207	0.69	0.02	1		PRSM:METH
N:PRSM:D1_NK_0.625	N:METH:FAM156A	0.69	0.0095	1		PRSM:METH
N:PRSM:D1_NK_0.625	N:METH:VMA21	0.69	0.0063	1		PRSM:METH
N:PRSM:D1_NK_0.625	N:METH:FAM122B	0.69	0.009	1		PRSM:METH
N:PRSM:D1_NK_0.625	N:METH:ZNF280C	0.69	0.009	1		PRSM:METH
N:PRSM:D1_NK_0.625	N:METH:IPO7	0.69	0.0089	1		PRSM:METH
N:PRSM:D1_NK_0.625	N:METH:PSAT1	0.69	0.0078	1		PRSM:METH
N:PRSM:D1_NK_0.625	N:METH:CETN2	0.69	0.006	1		PRSM:METH
N:PRSM:D1_NK_0.625	N:METH:GAB3	0.7	0.0073	1		PRSM:METH
N:PRSM:D1_NK_0.625	N:METH:DCDC2B	0.7	0.0056	1		PRSM:METH
N:PRSM:D1_NK_0.625	N:METH:G6PD	0.7	0.0051	1		PRSM:METH
N:PRSM:D1_NK_0.625	N:METH:RPL39	0.7	0.0051	1		PRSM:METH
N:PRSM:D1_NK_0.625	N:METH:AMER1	0.71	0.0064	1		PRSM:METH
N:PRSM:D1_NK_0.625	N:METH:SMS	0.71	0.0048	1		PRSM:METH
N:PRSM:D1_NK_0.625	N:METH:IL13RA1	0.71	0.014	1		PRSM:METH
N:PRSM:D1_NK_0.625	N:METH:TIMM8A	0.71	0.0041	1		PRSM:METH
N:PRSM:D1_NK_0.625	N:METH:GLYCTK	0.71	0.0056	1		PRSM:METH
N:PRSM:D1_NK_0.625	N:METH:PGAM2	0.72	0.02	1		PRSM:METH
N:PRSM:D1_NK_0.625	N:METH:C16orf82	0.72	0.013	1		PRSM:METH
N:PRSM:D1_NK_0.625	N:METH:APOOL	0.72	0.0037	1		PRSM:METH
N:PRSM:D1_NK_0.625	N:METH:FAM3A	0.72	0.0075	1		PRSM:METH
N:PRSM:D1_NK_0.625	N:METH:SNX27	0.72	0.0036	1		PRSM:METH
N:PRSM:D1_NK_0.625	N:METH:SLC9A6	0.73	0.0029	1		PRSM:METH
N:PRSM:D1_NK_0.625	N:METH:SNORD61	0.73	0.0068	1		PRSM:METH
N:PRSM:D1_NK_0.625	N:METH:FOXO4	0.74	0.0027	1		PRSM:METH
N:PRSM:D1_NK_0.625	N:METH:LOC729609	0.76	0.0016	1		PRSM:METH
N:PRSM:D1_NK_0.625	N:METH:ATG4A	0.76	0.0015	1		PRSM:METH
N:PRSM:D1_NK_0.625	N:METH:SPRY3	0.77	0.0021	1		PRSM:METH
N:PRSM:D1_NK_0.625	N:METH:NDUFA1	0.77	0.0011	1		PRSM:METH
N:PRSM:D1_NK_0.625	N:METH:MIR187	0.78	0.0028	1		PRSM:METH
N:PRSM:D1_NK_0.625	N:METH:RFX2	0.78	0.00096	1		PRSM:METH
N:PRSM:D1_NK_0.625	N:METH:POLD3	0.79	0.033	1		PRSM:METH
N:PRSM:D1_NK_0.625	N:METH:FUNDC2	0.81	0.00087	1		PRSM:METH
N:PRSM:D1_NK_0.625	N:METH:ASMT	0.82	0.025	1		PRSM:METH
N:PRSM:D1_NK_0.625	N:METH:LINC01087	0.82	0.0072	1		PRSM:METH
N:PRSM:D1_NK_0.625	N:METH:ARMCX3	0.86	0.00016	1		PRSM:METH
N:PRSM:D1_NK_0.625	N:METH:LINC01910	0.89	0.041	1		PRSM:METH
N:PRSM:D1_NK_0.625	N:METH:A3GALT2	0.94	0.0051	1		PRSM:METH
N:PRSM:D1_NK_0.625	N:METH:LAGE3	0.94	0.0051	1		PRSM:METH
N:PRSM:D1_NK_0.625	N:METH:TRAF5	-0.89	0.012	1		PRSM:METH
N:PRSM:D1_NK_0.625	N:METH:PARVB	-0.89	0.033	1		PRSM:METH
N:PRSM:D1_NK_0.625	N:METH:TMEM74	-0.86	0.0031	1		PRSM:METH
N:PRSM:D1_NK_0.625	N:METH:MAP3K5	-0.86	9.5e-05	1		PRSM:METH
N:PRSM:D1_NK_0.625	N:METH:ST7-AS1	-0.85	0.0017	1		PRSM:METH
N:PRSM:D1_NK_0.625	N:METH:RGPD3	-0.85	0.034	1		PRSM:METH
N:PRSM:D1_NK_0.625	N:METH:IRF4	-0.82	0.00047	1		PRSM:METH
N:PRSM:D1_NK_0.625	N:METH:SSPN	-0.82	0.0074	1		PRSM:METH
N:PRSM:D1_NK_0.625	N:METH:LOC646548	-0.81	0.014	1		PRSM:METH
N:PRSM:D1_NK_0.625	N:METH:ABCC5	-0.81	0.00051	1		PRSM:METH
N:PRSM:D1_NK_0.625	N:METH:MIR1225	-0.79	0.0012	1		PRSM:METH
N:PRSM:D1_NK_0.625	N:METH:MIR5192	-0.79	0.0012	1		PRSM:METH
N:PRSM:D1_NK_0.625	N:METH:DDX11L10	-0.79	0.02	1		PRSM:METH
N:PRSM:D1_NK_0.625	N:METH:LOC102723517	-0.79	0.0065	1		PRSM:METH
N:PRSM:D1_NK_0.625	N:METH:MIR6787	-0.78	0.0026	1		PRSM:METH
N:PRSM:D1_NK_0.625	N:METH:UFC1	-0.78	0.0011	1		PRSM:METH
N:PRSM:D1_NK_0.625	N:METH:CHST2	-0.77	0.0019	1		PRSM:METH
N:PRSM:D1_NK_0.625	N:METH:MRPS5	-0.77	0.0093	1		PRSM:METH
N:PRSM:D1_NK_0.625	N:METH:FGF6	-0.77	0.0021	1		PRSM:METH
N:PRSM:D1_NK_0.625	N:METH:DDX25	-0.76	0.011	1		PRSM:METH
N:PRSM:D1_NK_0.625	N:METH:FKBP11	-0.75	0.0027	1		PRSM:METH
N:PRSM:D1_NK_0.625	N:METH:MIR671	-0.75	0.0027	1		PRSM:METH
N:PRSM:D1_NK_0.625	N:METH:SNX14	-0.75	0.002	1		PRSM:METH
N:PRSM:D1_NK_0.625	N:METH:SLFNL1	-0.75	0.0049	1		PRSM:METH
N:PRSM:D1_NK_0.625	N:METH:TRIM21	-0.75	0.003	1		PRSM:METH
N:PRSM:D1_NK_0.625	N:METH:OS9	-0.74	0.0023	1		PRSM:METH
N:PRSM:D1_NK_0.625	N:METH:ZNF383	-0.74	0.006	1		PRSM:METH
N:PRSM:D1_NK_0.625	N:METH:ACVR2B-AS1	-0.74	0.0038	1		PRSM:METH
N:PRSM:D1_NK_0.625	N:METH:SINHCAF	-0.74	0.0038	1		PRSM:METH
N:PRSM:D1_NK_0.625	N:METH:MIR5591	-0.73	0.0028	1		PRSM:METH
N:PRSM:D1_NK_0.625	N:METH:ADARB1	-0.73	0.031	1		PRSM:METH
N:PRSM:D1_NK_0.625	N:METH:LINC00226	-0.73	0.031	1		PRSM:METH
N:PRSM:D1_NK_0.625	N:METH:LTK	-0.73	0.0041	1		PRSM:METH
N:PRSM:D1_NK_0.625	N:METH:PUS3	-0.73	0.025	1		PRSM:METH
N:PRSM:D1_NK_0.625	N:METH:TET2	-0.73	0.0063	1		PRSM:METH
N:PRSM:D1_NK_0.625	N:METH:CCDC15	-0.73	0.003	1		PRSM:METH
N:PRSM:D1_NK_0.625	N:METH:SCHIP1	-0.73	0.003	1		PRSM:METH
N:PRSM:D1_NK_0.625	N:METH:RCN1	-0.73	0.0045	1		PRSM:METH
N:PRSM:D1_NK_0.625	N:METH:STX11	-0.73	0.0045	1		PRSM:METH
N:PRSM:D1_NK_0.625	N:METH:TNFAIP8L1	-0.73	0.0045	1		PRSM:METH
N:PRSM:D1_NK_0.625	N:METH:ZP1	-0.73	0.0045	1		PRSM:METH
N:PRSM:D1_NK_0.625	N:METH:LINC02396	-0.72	0.0036	1		PRSM:METH
N:PRSM:D1_NK_0.625	N:METH:LINC00957	-0.72	0.004	1		PRSM:METH
N:PRSM:D1_NK_0.625	N:METH:LINC00963	-0.71	0.0056	1		PRSM:METH
N:PRSM:D1_NK_0.625	N:METH:LOC439933	-0.71	0.0056	1		PRSM:METH
N:PRSM:D1_NK_0.625	N:METH:ERC1	-0.71	0.0042	1		PRSM:METH
N:PRSM:D1_NK_0.625	N:METH:LINC02417	-0.71	0.0042	1		PRSM:METH
N:PRSM:D1_NK_0.625	N:METH:TMEM52B	-0.71	0.021	1		PRSM:METH
N:PRSM:D1_NK_0.625	N:METH:QPRT	-0.71	0.0065	1		PRSM:METH
N:PRSM:D1_NK_0.625	N:METH:TACSTD2	-0.71	0.0046	1		PRSM:METH
N:PRSM:D1_NK_0.625	N:METH:PIGR	-0.71	0.0069	1		PRSM:METH
N:PRSM:D1_NK_0.625	N:METH:LINC00271	-0.7	0.0049	1		PRSM:METH
N:PRSM:D1_NK_0.625	N:METH:CACNA1F	-0.7	0.0056	1		PRSM:METH
N:PRSM:D1_NK_0.625	N:METH:CDH5	-0.7	0.0073	1		PRSM:METH
N:PRSM:D1_NK_0.625	N:METH:C18orf54	-0.69	0.0078	1		PRSM:METH
N:PRSM:D1_NK_0.625	N:METH:RAX2	-0.69	0.023	1		PRSM:METH
N:PRSM:D1_NK_0.625	N:METH:DNAJB5	-0.69	0.0084	1		PRSM:METH
N:PRSM:D1_NK_0.625	N:METH:TGOLN2	-0.69	0.0066	1		PRSM:METH
N:PRSM:D1_NK_0.625	N:METH:NUDT6	-0.68	0.0069	1		PRSM:METH
N:PRSM:D1_NK_0.625	N:METH:LINC01963	-0.68	0.0069	1		PRSM:METH
N:PRSM:D1_NK_0.625	N:METH:SPO11	-0.68	0.007	1		PRSM:METH
N:PRSM:D1_NK_0.625	N:METH:ABCC1	-0.68	0.0089	1		PRSM:METH
N:PRSM:D1_NK_0.625	N:METH:CHTOP	-0.68	0.0089	1		PRSM:METH
N:PRSM:D1_NK_0.625	N:METH:MAFK	-0.68	0.0089	1		PRSM:METH
N:PRSM:D1_NK_0.625	N:METH:SLC25A1	-0.68	0.0089	1		PRSM:METH
N:PRSM:D1_NK_0.625	N:METH:MDC1	-0.68	0.014	1		PRSM:METH
N:PRSM:D1_NK_0.625	N:METH:SQSTM1	-0.68	0.013	1		PRSM:METH
N:PRSM:D1_NK_0.625	N:METH:CEP55	-0.68	0.0075	1		PRSM:METH
N:PRSM:D1_NK_0.625	N:METH:ZC3H12C	-0.68	0.0095	1		PRSM:METH
N:PRSM:D1_NK_0.625	N:METH:PRKACB	-0.68	0.0077	1		PRSM:METH
N:PRSM:D1_NK_0.625	N:METH:ACTR8	-0.68	0.0078	1		PRSM:METH
N:PRSM:D1_NK_0.625	N:METH:IMPA2	-0.68	0.008	1		PRSM:METH
N:PRSM:D1_NK_0.625	N:METH:PEMT	-0.67	0.01	1		PRSM:METH
N:PRSM:D1_NK_0.625	N:METH:USB1	-0.67	0.0086	1		PRSM:METH
N:PRSM:D1_NK_0.625	N:METH:PPCDC	-0.67	0.011	1		PRSM:METH
N:PRSM:D1_NK_0.625	N:METH:TMEM117	-0.67	0.011	1		PRSM:METH
N:PRSM:D1_NK_0.625	N:METH:PWWP2B	-0.67	0.011	1		PRSM:METH
N:PRSM:D1_NK_0.625	N:METH:ANKRD30BL	-0.67	0.013	1		PRSM:METH
N:PRSM:D1_NK_0.625	N:METH:FBXO28	-0.66	0.0099	1		PRSM:METH
N:PRSM:D1_NK_0.625	N:METH:KCNA3	-0.66	0.012	1		PRSM:METH
N:PRSM:D1_NK_0.625	N:METH:PCK2	-0.66	0.012	1		PRSM:METH
N:PRSM:D1_NK_0.625	N:METH:SIX1	-0.66	0.012	1		PRSM:METH
N:PRSM:D1_NK_0.625	N:METH:STXBP2	-0.66	0.012	1		PRSM:METH
N:PRSM:D1_NK_0.625	N:METH:ATG5	-0.66	0.01	1		PRSM:METH
N:PRSM:D1_NK_0.625	N:METH:ZHX1-C8orf76	-0.66	0.01	1		PRSM:METH
N:PRSM:D1_NK_0.625	N:METH:C12orf40	-0.66	0.01	1		PRSM:METH
N:PRSM:D1_NK_0.625	N:METH:MIR3183	-0.66	0.011	1		PRSM:METH
N:PRSM:D1_NK_0.625	N:METH:MAP2K2	-0.66	0.013	1		PRSM:METH
N:PRSM:D1_NK_0.625	N:METH:INPP5J	-0.65	0.018	1		PRSM:METH
N:PRSM:D1_NK_0.625	N:METH:PRAM1	-0.65	0.03	1		PRSM:METH
N:PRSM:D1_NK_0.625	N:METH:LOC101927583	-0.65	0.012	1		PRSM:METH
N:PRSM:D1_NK_0.625	N:METH:LOC100132831	-0.65	0.012	1		PRSM:METH
N:PRSM:D1_NK_0.625	N:METH:MYL12B	-0.65	0.012	1		PRSM:METH
N:PRSM:D1_NK_0.625	N:METH:OAS2	-0.65	0.012	1		PRSM:METH
N:PRSM:D1_NK_0.625	N:METH:RNF139-AS1	-0.64	0.013	1		PRSM:METH
N:PRSM:D1_NK_0.625	N:METH:ETV4	-0.64	0.015	1		PRSM:METH
N:PRSM:D1_NK_0.625	N:METH:MIR5090	-0.64	0.015	1		PRSM:METH
N:PRSM:D1_NK_0.625	N:METH:PRTFDC1	-0.64	0.015	1		PRSM:METH
N:PRSM:D1_NK_0.625	N:METH:UBE3A	-0.64	0.015	1		PRSM:METH
N:PRSM:D1_NK_0.625	N:METH:ZNF318	-0.64	0.015	1		PRSM:METH
N:PRSM:D1_NK_0.625	N:METH:ORC1	-0.64	0.014	1		PRSM:METH
N:PRSM:D1_NK_0.625	N:METH:MIR5088	-0.64	0.014	1		PRSM:METH
N:PRSM:D1_NK_0.625	N:METH:FCN3	-0.64	0.016	1		PRSM:METH
N:PRSM:D1_NK_0.625	N:METH:MIR26B	-0.64	0.016	1		PRSM:METH
N:PRSM:D1_NK_0.625	N:METH:MYOM3	-0.64	0.016	1		PRSM:METH
N:PRSM:D1_NK_0.625	N:METH:SNORD101	-0.64	0.016	1		PRSM:METH
N:PRSM:D1_NK_0.625	N:METH:CATSPERE	-0.64	0.014	1		PRSM:METH
N:PRSM:D1_NK_0.625	N:METH:RASA1	-0.64	0.014	1		PRSM:METH
N:PRSM:D1_NK_0.625	N:METH:KDM1A	-0.64	0.014	1		PRSM:METH
N:PRSM:D1_NK_0.625	N:METH:NAP1L4	-0.64	0.014	1		PRSM:METH
N:PRSM:D1_NK_0.625	N:METH:C16orf58	-0.64	0.014	1		PRSM:METH
N:PRSM:D1_NK_0.625	N:METH:PRMT6	-0.64	0.022	1		PRSM:METH
N:PRSM:D1_NK_0.625	N:METH:EFCC1	-0.64	0.017	1		PRSM:METH
N:PRSM:D1_NK_0.625	N:METH:ZEB1	-0.64	0.017	1		PRSM:METH
N:PRSM:D1_NK_0.625	N:METH:MIR3689D2	-0.63	0.015	1		PRSM:METH
N:PRSM:D1_NK_0.625	N:METH:LINC01359	-0.63	0.015	1		PRSM:METH
N:PRSM:D1_NK_0.625	N:METH:NCF4-AS1	-0.63	0.037	1		PRSM:METH
N:PRSM:D1_NK_0.625	N:METH:SPRY4-AS1	-0.63	0.015	1		PRSM:METH
N:PRSM:D1_NK_0.625	N:METH:KIAA1324L	-0.63	0.015	1		PRSM:METH
N:PRSM:D1_NK_0.625	N:METH:VTRNA1-1	-0.63	0.015	1		PRSM:METH
N:PRSM:D1_NK_0.625	N:METH:ISOC1	-0.63	0.015	1		PRSM:METH
N:PRSM:D1_NK_0.625	N:METH:CARHSP1	-0.63	0.018	1		PRSM:METH
N:PRSM:D1_NK_0.625	N:METH:ODF2	-0.63	0.018	1		PRSM:METH
N:PRSM:D1_NK_0.625	N:METH:TRIO	-0.63	0.018	1		PRSM:METH
N:PRSM:D1_NK_0.625	N:METH:MEA1	-0.63	0.038	1		PRSM:METH
N:PRSM:D1_NK_0.625	N:METH:AGAP2	-0.63	0.016	1		PRSM:METH
N:PRSM:D1_NK_0.625	N:METH:MIR5701-3	-0.63	0.044	1		PRSM:METH
N:PRSM:D1_NK_0.625	N:METH:CD151	-0.63	0.019	1		PRSM:METH
N:PRSM:D1_NK_0.625	N:METH:MIR663B	-0.63	0.019	1		PRSM:METH
N:PRSM:D1_NK_0.625	N:METH:MPP6	-0.63	0.019	1		PRSM:METH
N:PRSM:D1_NK_0.625	N:METH:SPACA9	-0.63	0.019	1		PRSM:METH
N:PRSM:D1_NK_0.625	N:METH:RPL21P28	-0.63	0.017	1		PRSM:METH
N:PRSM:D1_NK_0.625	N:METH:A1BG	-0.62	0.017	1		PRSM:METH
N:PRSM:D1_NK_0.625	N:METH:WHAMMP3	-0.62	0.017	1		PRSM:METH
N:PRSM:D1_NK_0.625	N:METH:MTDH	-0.62	0.017	1		PRSM:METH
N:PRSM:D1_NK_0.625	N:METH:RNFT2	-0.62	0.017	1		PRSM:METH
N:PRSM:D1_NK_0.625	N:METH:LHCGR	-0.62	0.017	1		PRSM:METH
N:PRSM:D1_NK_0.625	N:METH:DIRC2	-0.62	0.017	1		PRSM:METH
N:PRSM:D1_NK_0.625	N:METH:PALLD	-0.62	0.02	1		PRSM:METH
N:PRSM:D1_NK_0.625	N:METH:SIN3A	-0.62	0.02	1		PRSM:METH
N:PRSM:D1_NK_0.625	N:METH:MIR6513	-0.62	0.018	1		PRSM:METH
N:PRSM:D1_NK_0.625	N:METH:CNKSR3	-0.62	0.018	1		PRSM:METH
N:PRSM:D1_NK_0.625	N:METH:VPS45	-0.62	0.018	1		PRSM:METH
N:PRSM:D1_NK_0.625	N:METH:ZBTB3	-0.62	0.018	1		PRSM:METH
N:PRSM:D1_NK_0.625	N:METH:COLCA2	-0.62	0.021	1		PRSM:METH
N:PRSM:D1_NK_0.625	N:METH:ZGLP1	-0.62	0.021	1		PRSM:METH
N:PRSM:D1_NK_0.625	N:METH:YTHDF3-AS1	-0.62	0.019	1		PRSM:METH
N:PRSM:D1_NK_0.625	N:METH:SDHAF2	-0.62	0.019	1		PRSM:METH
N:PRSM:D1_NK_0.625	N:METH:RHOU	-0.61	0.019	1		PRSM:METH
N:PRSM:D1_NK_0.625	N:METH:AGAP2-AS1	-0.61	0.022	1		PRSM:METH
N:PRSM:D1_NK_0.625	N:METH:MNX1	-0.61	0.022	1		PRSM:METH
N:PRSM:D1_NK_0.625	N:METH:RPS15A	-0.61	0.022	1		PRSM:METH
N:PRSM:D1_NK_0.625	N:METH:SSH3	-0.61	0.022	1		PRSM:METH
N:PRSM:D1_NK_0.625	N:METH:UNC93B1	-0.61	0.022	1		PRSM:METH
N:PRSM:D1_NK_0.625	N:METH:FUT10	-0.61	0.02	1		PRSM:METH
N:PRSM:D1_NK_0.625	N:METH:MIR615	-0.61	0.026	1		PRSM:METH
N:PRSM:D1_NK_0.625	N:METH:CRTAC1	-0.61	0.021	1		PRSM:METH
N:PRSM:D1_NK_0.625	N:METH:MPZL1	-0.61	0.021	1		PRSM:METH
N:PRSM:D1_NK_0.625	N:METH:ANG	-0.61	0.021	1		PRSM:METH
N:PRSM:D1_NK_0.625	N:METH:PIANP	-0.61	0.021	1		PRSM:METH
N:PRSM:D1_NK_0.625	N:METH:CACNG1	-0.61	0.024	1		PRSM:METH
N:PRSM:D1_NK_0.625	N:METH:NRP2	-0.61	0.024	1		PRSM:METH
N:PRSM:D1_NK_0.625	N:METH:ZNF846	-0.61	0.024	1		PRSM:METH
N:PRSM:D1_NK_0.625	N:METH:DSCR9	-0.61	0.021	1		PRSM:METH
N:PRSM:D1_NK_0.625	N:METH:CYP2U1	-0.61	0.021	1		PRSM:METH
N:PRSM:D1_NK_0.625	N:METH:ORMDL1	-0.61	0.022	1		PRSM:METH
N:PRSM:D1_NK_0.625	N:METH:HBZ	-0.61	0.022	1		PRSM:METH
N:PRSM:D1_NK_0.625	N:METH:LOC101928730	-0.6	0.049	1		PRSM:METH
N:PRSM:D1_NK_0.625	N:METH:RNASE4	-0.6	0.022	1		PRSM:METH
N:PRSM:D1_NK_0.625	N:METH:ABCC8	-0.6	0.025	1		PRSM:METH
N:PRSM:D1_NK_0.625	N:METH:CA13	-0.6	0.025	1		PRSM:METH
N:PRSM:D1_NK_0.625	N:METH:DNAH2	-0.6	0.025	1		PRSM:METH
N:PRSM:D1_NK_0.625	N:METH:EIF3M	-0.6	0.022	1		PRSM:METH
N:PRSM:D1_NK_0.625	N:METH:NDST4	-0.6	0.022	1		PRSM:METH
N:PRSM:D1_NK_0.625	N:METH:CMPK2	-0.6	0.023	1		PRSM:METH
N:PRSM:D1_NK_0.625	N:METH:PRRC2C	-0.6	0.023	1		PRSM:METH
N:PRSM:D1_NK_0.625	N:METH:CTTNBP2NL	-0.6	0.023	1		PRSM:METH
N:PRSM:D1_NK_0.625	N:METH:FLJ39095	-0.6	0.023	1		PRSM:METH
N:PRSM:D1_NK_0.625	N:METH:ACO1	-0.6	0.023	1		PRSM:METH
N:PRSM:D1_NK_0.625	N:METH:COL26A1	-0.6	0.026	1		PRSM:METH
N:PRSM:D1_NK_0.625	N:METH:LRRC3	-0.6	0.026	1		PRSM:METH
N:PRSM:D1_NK_0.625	N:METH:TIMM22	-0.6	0.026	1		PRSM:METH
N:PRSM:D1_NK_0.625	N:METH:ZNF345	-0.6	0.026	1		PRSM:METH
N:PRSM:D1_NK_0.625	N:METH:NCOR2	-0.6	0.024	1		PRSM:METH
N:PRSM:D1_NK_0.625	N:METH:MIR551A	-0.6	0.034	1		PRSM:METH
N:PRSM:D1_NK_0.625	N:METH:MELK	-0.6	0.024	1		PRSM:METH
N:PRSM:D1_NK_0.625	N:METH:EHMT1	-0.6	0.024	1		PRSM:METH
N:PRSM:D1_NK_0.625	N:METH:MIR4721	-0.6	0.024	1		PRSM:METH
N:PRSM:D1_NK_0.625	N:METH:COP1	-0.6	0.025	1		PRSM:METH
N:PRSM:D1_NK_0.625	N:METH:ARAP2	-0.6	0.028	1		PRSM:METH
N:PRSM:D1_NK_0.625	N:METH:LINC01945	-0.6	0.028	1		PRSM:METH
N:PRSM:D1_NK_0.625	N:METH:RIN3	-0.6	0.028	1		PRSM:METH
N:PRSM:D1_NK_0.625	N:METH:ZFP62	-0.6	0.025	1		PRSM:METH
N:PRSM:D1_NK_0.625	N:METH:PANK4	-0.59	0.025	1		PRSM:METH
N:PRSM:D1_NK_0.625	N:METH:GNAZ	-0.59	0.025	1		PRSM:METH
N:PRSM:D1_NK_0.625	N:METH:LARGE1	-0.59	0.025	1		PRSM:METH
N:PRSM:D1_NK_0.625	N:METH:TTLL7	-0.59	0.025	1		PRSM:METH
N:PRSM:D1_NK_0.625	N:METH:VAC14-AS1	-0.59	0.042	1		PRSM:METH
N:PRSM:D1_NK_0.625	N:METH:PRRG4	-0.59	0.026	1		PRSM:METH
N:PRSM:D1_NK_0.625	N:METH:SNORD59A	-0.59	0.026	1		PRSM:METH
N:PRSM:D1_NK_0.625	N:METH:M6PR	-0.59	0.026	1		PRSM:METH
N:PRSM:D1_NK_0.625	N:METH:HTR2C	-0.59	0.029	1		PRSM:METH
N:PRSM:D1_NK_0.625	N:METH:MAPK3	-0.59	0.029	1		PRSM:METH
N:PRSM:D1_NK_0.625	N:METH:MIAT	-0.59	0.029	1		PRSM:METH
N:PRSM:D1_NK_0.625	N:METH:PAM16	-0.59	0.029	1		PRSM:METH
N:PRSM:D1_NK_0.625	N:METH:PLAGL1	-0.59	0.029	1		PRSM:METH
N:PRSM:D1_NK_0.625	N:METH:POLL	-0.59	0.029	1		PRSM:METH
N:PRSM:D1_NK_0.625	N:METH:POLE	-0.59	0.026	1		PRSM:METH
N:PRSM:D1_NK_0.625	N:METH:LOC101928525	-0.59	0.026	1		PRSM:METH
N:PRSM:D1_NK_0.625	N:METH:HECA	-0.59	0.027	1		PRSM:METH
N:PRSM:D1_NK_0.625	N:METH:RMDN3	-0.59	0.027	1		PRSM:METH
N:PRSM:D1_NK_0.625	N:METH:HMGXB4	-0.59	0.027	1		PRSM:METH
N:PRSM:D1_NK_0.625	N:METH:CHD4	-0.59	0.027	1		PRSM:METH
N:PRSM:D1_NK_0.625	N:METH:CFLAR	-0.59	0.03	1		PRSM:METH
N:PRSM:D1_NK_0.625	N:METH:FAM181B	-0.59	0.03	1		PRSM:METH
N:PRSM:D1_NK_0.625	N:METH:PREX1	-0.59	0.03	1		PRSM:METH
N:PRSM:D1_NK_0.625	N:METH:SLC29A2	-0.59	0.03	1		PRSM:METH
N:PRSM:D1_NK_0.625	N:METH:CEP83-DT	-0.59	0.027	1		PRSM:METH
N:PRSM:D1_NK_0.625	N:METH:SAMD4B	-0.59	0.027	1		PRSM:METH
N:PRSM:D1_NK_0.625	N:METH:C1orf43	-0.59	0.028	1		PRSM:METH
N:PRSM:D1_NK_0.625	N:METH:RAVER2	-0.58	0.028	1		PRSM:METH
N:PRSM:D1_NK_0.625	N:METH:RAB23	-0.58	0.046	1		PRSM:METH
N:PRSM:D1_NK_0.625	N:METH:MMP25-AS1	-0.58	0.046	1		PRSM:METH
N:PRSM:D1_NK_0.625	N:METH:HRAT5	-0.58	0.028	1		PRSM:METH
N:PRSM:D1_NK_0.625	N:METH:LINC01114	-0.58	0.029	1		PRSM:METH
N:PRSM:D1_NK_0.625	N:METH:BSCL2	-0.58	0.032	1		PRSM:METH
N:PRSM:D1_NK_0.625	N:METH:CYB5B	-0.58	0.032	1		PRSM:METH
N:PRSM:D1_NK_0.625	N:METH:PRPF3	-0.58	0.032	1		PRSM:METH
N:PRSM:D1_NK_0.625	N:METH:ZNF804A	-0.58	0.032	1		PRSM:METH
N:PRSM:D1_NK_0.625	N:METH:INO80B	-0.58	0.029	1		PRSM:METH
N:PRSM:D1_NK_0.625	N:METH:PHB2	-0.58	0.029	1		PRSM:METH
N:PRSM:D1_NK_0.625	N:METH:TSPAN14	-0.58	0.029	1		PRSM:METH
N:PRSM:D1_NK_0.625	N:METH:RPL26	-0.58	0.03	1		PRSM:METH
N:PRSM:D1_NK_0.625	N:METH:LOC102724297	-0.58	0.03	1		PRSM:METH
N:PRSM:D1_NK_0.625	N:METH:ARSD	-0.58	0.033	1		PRSM:METH
N:PRSM:D1_NK_0.625	N:METH:FGF20	-0.58	0.033	1		PRSM:METH
N:PRSM:D1_NK_0.625	N:METH:LOC101928103	-0.58	0.033	1		PRSM:METH
N:PRSM:D1_NK_0.625	N:METH:LOC105374727	-0.58	0.033	1		PRSM:METH
N:PRSM:D1_NK_0.625	N:METH:MGAT4A	-0.58	0.033	1		PRSM:METH
N:PRSM:D1_NK_0.625	N:METH:PCDH9	-0.58	0.033	1		PRSM:METH
N:PRSM:D1_NK_0.625	N:METH:SLC31A1	-0.58	0.033	1		PRSM:METH
N:PRSM:D1_NK_0.625	N:METH:TMEM54	-0.58	0.033	1		PRSM:METH
N:PRSM:D1_NK_0.625	N:METH:TRAM2-AS1	-0.58	0.033	1		PRSM:METH
N:PRSM:D1_NK_0.625	N:METH:IER3	-0.58	0.031	1		PRSM:METH
N:PRSM:D1_NK_0.625	N:METH:FAM210B	-0.58	0.031	1		PRSM:METH
N:PRSM:D1_NK_0.625	N:METH:MZT2A	-0.58	0.031	1		PRSM:METH
N:PRSM:D1_NK_0.625	N:METH:QARS	-0.58	0.031	1		PRSM:METH
N:PRSM:D1_NK_0.625	N:METH:DOLK	-0.57	0.032	1		PRSM:METH
N:PRSM:D1_NK_0.625	N:METH:MLLT3	-0.57	0.032	1		PRSM:METH
N:PRSM:D1_NK_0.625	N:METH:LOC100130449	-0.57	0.035	1		PRSM:METH
N:PRSM:D1_NK_0.625	N:METH:PRPF4	-0.57	0.035	1		PRSM:METH
N:PRSM:D1_NK_0.625	N:METH:TTC7A	-0.57	0.035	1		PRSM:METH
N:PRSM:D1_NK_0.625	N:METH:EIF3A	-0.57	0.041	1		PRSM:METH
N:PRSM:D1_NK_0.625	N:METH:TCF20	-0.57	0.045	1		PRSM:METH
N:PRSM:D1_NK_0.625	N:METH:WDR19	-0.57	0.033	1		PRSM:METH
N:PRSM:D1_NK_0.625	N:METH:ITCH	-0.57	0.033	1		PRSM:METH
N:PRSM:D1_NK_0.625	N:METH:UBXN7	-0.57	0.033	1		PRSM:METH
N:PRSM:D1_NK_0.625	N:METH:ANGPTL8	-0.57	0.033	1		PRSM:METH
N:PRSM:D1_NK_0.625	N:METH:ENTPD1-AS1	-0.57	0.033	1		PRSM:METH
N:PRSM:D1_NK_0.625	N:METH:ZNF764	-0.57	0.033	1		PRSM:METH
N:PRSM:D1_NK_0.625	N:METH:HOXB-AS3	-0.57	0.037	1		PRSM:METH
N:PRSM:D1_NK_0.625	N:METH:KCNK4-TEX40	-0.57	0.037	1		PRSM:METH
N:PRSM:D1_NK_0.625	N:METH:LOC105370333	-0.57	0.037	1		PRSM:METH
N:PRSM:D1_NK_0.625	N:METH:MET	-0.57	0.037	1		PRSM:METH
N:PRSM:D1_NK_0.625	N:METH:MGAT3-AS1	-0.57	0.037	1		PRSM:METH
N:PRSM:D1_NK_0.625	N:METH:MPDU1	-0.57	0.037	1		PRSM:METH
N:PRSM:D1_NK_0.625	N:METH:PDIA2	-0.57	0.037	1		PRSM:METH
N:PRSM:D1_NK_0.625	N:METH:RHOB	-0.57	0.037	1		PRSM:METH
N:PRSM:D1_NK_0.625	N:METH:SLFN13	-0.57	0.037	1		PRSM:METH
N:PRSM:D1_NK_0.625	N:METH:ATP5PB	-0.57	0.034	1		PRSM:METH
N:PRSM:D1_NK_0.625	N:METH:YWHAH	-0.57	0.034	1		PRSM:METH
N:PRSM:D1_NK_0.625	N:METH:PPP1R12B	-0.57	0.034	1		PRSM:METH
N:PRSM:D1_NK_0.625	N:METH:TRAPPC10	-0.57	0.035	1		PRSM:METH
N:PRSM:D1_NK_0.625	N:METH:ITGB5	-0.57	0.047	1		PRSM:METH
N:PRSM:D1_NK_0.625	N:METH:PANTR1	-0.57	0.047	1		PRSM:METH
N:PRSM:D1_NK_0.625	N:METH:ENTHD1	-0.57	0.035	1		PRSM:METH
N:PRSM:D1_NK_0.625	N:METH:CNKSR1	-0.56	0.038	1		PRSM:METH
N:PRSM:D1_NK_0.625	N:METH:LINC00535	-0.56	0.038	1		PRSM:METH
N:PRSM:D1_NK_0.625	N:METH:CFAP44	-0.56	0.036	1		PRSM:METH
N:PRSM:D1_NK_0.625	N:METH:MIR8071-1	-0.56	0.036	1		PRSM:METH
N:PRSM:D1_NK_0.625	N:METH:BHLHE40-AS1	-0.56	0.036	1		PRSM:METH
N:PRSM:D1_NK_0.625	N:METH:KPNA4	-0.56	0.036	1		PRSM:METH
N:PRSM:D1_NK_0.625	N:METH:SP140L	-0.56	0.046	1		PRSM:METH
N:PRSM:D1_NK_0.625	N:METH:AIRE	-0.56	0.04	1		PRSM:METH
N:PRSM:D1_NK_0.625	N:METH:APBB2	-0.56	0.04	1		PRSM:METH
N:PRSM:D1_NK_0.625	N:METH:ATF3	-0.56	0.04	1		PRSM:METH
N:PRSM:D1_NK_0.625	N:METH:KCNK4	-0.56	0.04	1		PRSM:METH
N:PRSM:D1_NK_0.625	N:METH:LINC01856	-0.56	0.04	1		PRSM:METH
N:PRSM:D1_NK_0.625	N:METH:LTBR	-0.56	0.04	1		PRSM:METH
N:PRSM:D1_NK_0.625	N:METH:PQLC2L	-0.56	0.04	1		PRSM:METH
N:PRSM:D1_NK_0.625	N:METH:TCL1A	-0.56	0.04	1		PRSM:METH
N:PRSM:D1_NK_0.625	N:METH:TTYH3	-0.56	0.04	1		PRSM:METH
N:PRSM:D1_NK_0.625	N:METH:TUBB1	-0.56	0.04	1		PRSM:METH
N:PRSM:D1_NK_0.625	N:METH:UNC5B	-0.56	0.04	1		PRSM:METH
N:PRSM:D1_NK_0.625	N:METH:ZNF746	-0.56	0.04	1		PRSM:METH
N:PRSM:D1_NK_0.625	N:METH:GSTCD	-0.56	0.037	1		PRSM:METH
N:PRSM:D1_NK_0.625	N:METH:LOC101929464	-0.56	0.038	1		PRSM:METH
N:PRSM:D1_NK_0.625	N:METH:KLHL26	-0.56	0.039	1		PRSM:METH
N:PRSM:D1_NK_0.625	N:METH:SPATA25	-0.56	0.039	1		PRSM:METH
N:PRSM:D1_NK_0.625	N:METH:ATP6V0E2-AS1	-0.56	0.042	1		PRSM:METH
N:PRSM:D1_NK_0.625	N:METH:CRHR1	-0.56	0.042	1		PRSM:METH
N:PRSM:D1_NK_0.625	N:METH:GOLT1B	-0.56	0.042	1		PRSM:METH
N:PRSM:D1_NK_0.625	N:METH:LINC01415	-0.56	0.042	1		PRSM:METH
N:PRSM:D1_NK_0.625	N:METH:PGF	-0.56	0.042	1		PRSM:METH
N:PRSM:D1_NK_0.625	N:METH:PSD3	-0.56	0.042	1		PRSM:METH
N:PRSM:D1_NK_0.625	N:METH:REST	-0.56	0.042	1		PRSM:METH
N:PRSM:D1_NK_0.625	N:METH:RGS10	-0.56	0.042	1		PRSM:METH
N:PRSM:D1_NK_0.625	N:METH:SCARF1	-0.56	0.042	1		PRSM:METH
N:PRSM:D1_NK_0.625	N:METH:NPRL2	-0.56	0.039	1		PRSM:METH
N:PRSM:D1_NK_0.625	N:METH:MIR617	-0.56	0.039	1		PRSM:METH
N:PRSM:D1_NK_0.625	N:METH:LOXL1	-0.55	0.04	1		PRSM:METH
N:PRSM:D1_NK_0.625	N:METH:RPUSD1	-0.55	0.04	1		PRSM:METH
N:PRSM:D1_NK_0.625	N:METH:SNORD33	-0.55	0.04	1		PRSM:METH
N:PRSM:D1_NK_0.625	N:METH:CYB5R4	-0.55	0.04	1		PRSM:METH
N:PRSM:D1_NK_0.625	N:METH:MIR635	-0.55	0.04	1		PRSM:METH
N:PRSM:D1_NK_0.625	N:METH:CCDC180	-0.55	0.044	1		PRSM:METH
N:PRSM:D1_NK_0.625	N:METH:FAM92A	-0.55	0.044	1		PRSM:METH
N:PRSM:D1_NK_0.625	N:METH:GLB1	-0.55	0.044	1		PRSM:METH
N:PRSM:D1_NK_0.625	N:METH:LINC01770	-0.55	0.044	1		PRSM:METH
N:PRSM:D1_NK_0.625	N:METH:LRP8	-0.55	0.044	1		PRSM:METH
N:PRSM:D1_NK_0.625	N:METH:POLR3F	-0.55	0.044	1		PRSM:METH
N:PRSM:D1_NK_0.625	N:METH:PPDPF	-0.55	0.044	1		PRSM:METH
N:PRSM:D1_NK_0.625	N:METH:PPP1R26	-0.55	0.044	1		PRSM:METH
N:PRSM:D1_NK_0.625	N:METH:SYNJ1	-0.55	0.041	1		PRSM:METH
N:PRSM:D1_NK_0.625	N:METH:ARHGAP5-AS1	-0.55	0.041	1		PRSM:METH
N:PRSM:D1_NK_0.625	N:METH:GLRA3	-0.55	0.041	1		PRSM:METH
N:PRSM:D1_NK_0.625	N:METH:SEMA7A	-0.55	0.041	1		PRSM:METH
N:PRSM:D1_NK_0.625	N:METH:ARHGEF11	-0.55	0.042	1		PRSM:METH
N:PRSM:D1_NK_0.625	N:METH:GNPTG	-0.55	0.042	1		PRSM:METH
N:PRSM:D1_NK_0.625	N:METH:TSNAXIP1	-0.55	0.042	1		PRSM:METH
N:PRSM:D1_NK_0.625	N:METH:SIKE1	-0.55	0.043	1		PRSM:METH
N:PRSM:D1_NK_0.625	N:METH:EIF4G1	-0.55	0.046	1		PRSM:METH
N:PRSM:D1_NK_0.625	N:METH:F10	-0.55	0.046	1		PRSM:METH
N:PRSM:D1_NK_0.625	N:METH:FOXF1	-0.55	0.046	1		PRSM:METH
N:PRSM:D1_NK_0.625	N:METH:MAP4K3-DT	-0.55	0.046	1		PRSM:METH
N:PRSM:D1_NK_0.625	N:METH:KIAA2026	-0.55	0.043	1		PRSM:METH
N:PRSM:D1_NK_0.625	N:METH:MYCBP	-0.55	0.043	1		PRSM:METH
N:PRSM:D1_NK_0.625	N:METH:TMEM263	-0.55	0.043	1		PRSM:METH
N:PRSM:D1_NK_0.625	N:METH:FER	-0.55	0.044	1		PRSM:METH
N:PRSM:D1_NK_0.625	N:METH:PCDHB8	-0.55	0.044	1		PRSM:METH
N:PRSM:D1_NK_0.625	N:METH:RHBDF2	-0.54	0.044	1		PRSM:METH
N:PRSM:D1_NK_0.625	N:METH:LIMD1	-0.54	0.045	1		PRSM:METH
N:PRSM:D1_NK_0.625	N:METH:COL2A1	-0.54	0.048	1		PRSM:METH
N:PRSM:D1_NK_0.625	N:METH:DPYSL2	-0.54	0.048	1		PRSM:METH
N:PRSM:D1_NK_0.625	N:METH:JDP2	-0.54	0.048	1		PRSM:METH
N:PRSM:D1_NK_0.625	N:METH:MBP	-0.54	0.048	1		PRSM:METH
N:PRSM:D1_NK_0.625	N:METH:MIB2	-0.54	0.048	1		PRSM:METH
N:PRSM:D1_NK_0.625	N:METH:RIPPLY3	-0.54	0.048	1		PRSM:METH
N:PRSM:D1_NK_0.625	N:METH:TAF13	-0.54	0.048	1		PRSM:METH
N:PRSM:D1_NK_0.625	N:METH:UPK3B	-0.54	0.048	1		PRSM:METH
N:PRSM:D1_NK_0.625	N:METH:VAMP5	-0.54	0.048	1		PRSM:METH
N:PRSM:D1_NK_0.625	N:METH:HSCB	-0.54	0.045	1		PRSM:METH
N:PRSM:D1_NK_0.625	N:METH:BMI1	-0.54	0.045	1		PRSM:METH
N:PRSM:D1_NK_0.625	N:METH:KIF25	-0.54	0.045	1		PRSM:METH
N:PRSM:D1_NK_0.625	N:METH:SDHD	-0.54	0.045	1		PRSM:METH
N:PRSM:D1_NK_0.625	N:METH:ANKRD36B	-0.54	0.045	1		PRSM:METH
N:PRSM:D1_NK_0.625	N:METH:LYPLAL1-DT	-0.54	0.045	1		PRSM:METH
N:PRSM:D1_NK_0.625	N:METH:MEPCE	-0.54	0.046	1		PRSM:METH
N:PRSM:D1_NK_0.625	N:METH:SPRYD4	-0.54	0.046	1		PRSM:METH
N:PRSM:D1_NK_0.625	N:METH:EIF2AK3-DT	-0.54	0.048	1		PRSM:METH
N:PRSM:D1_NK_0.625	N:METH:LOC101930085	-0.54	0.048	1		PRSM:METH
N:PRSM:D1_NK_0.625	N:METH:CDK14	-0.54	0.048	1		PRSM:METH
N:PRSM:D1_NK_0.625	N:METH:GPR152	-0.54	0.049	1		PRSM:METH
N:PRSM:D1_NK_0.625	N:METH:STK35	-0.54	0.049	1		PRSM:METH
N:PRSM:D1_NK_0.625	N:MIRN:kshv-miR-K12-7	0.83	0.00016	0.29		PRSM:MIRN
N:PRSM:D1_NK_0.625	N:MIRN:hsa-miR-639	0.75	0.0021	0.36		PRSM:MIRN
N:PRSM:D1_NK_0.625	N:MIRN:hsa-miR-568	0.75	0.0019	0.36		PRSM:MIRN
N:PRSM:D1_NK_0.625	N:MIRN:hsa-miR-1913	0.56	0.031	0.37		PRSM:MIRN
N:PRSM:D1_NK_0.625	N:MIRN:hsa-miR-2113	0.56	0.031	0.37		PRSM:MIRN
N:PRSM:D1_NK_0.625	N:MIRN:hsa-miR-34c-3p	0.56	0.031	0.37		PRSM:MIRN
N:PRSM:D1_NK_0.625	N:MIRN:hsa-miR-509-5p	0.56	0.031	0.37		PRSM:MIRN
N:PRSM:D1_NK_0.625	N:MIRN:hsa-miR-1275	0.57	0.029	0.37		PRSM:MIRN
N:PRSM:D1_NK_0.625	N:MIRN:hsa-miR-220a	0.57	0.029	0.37		PRSM:MIRN
N:PRSM:D1_NK_0.625	N:MIRN:hsa-miR-485-5p	0.57	0.027	0.37		PRSM:MIRN
N:PRSM:D1_NK_0.625	N:MIRN:hsa-miR-658	0.57	0.027	0.37		PRSM:MIRN
N:PRSM:D1_NK_0.625	N:MIRN:hsa-miR-125a-3p	0.58	0.026	0.37		PRSM:MIRN
N:PRSM:D1_NK_0.625	N:MIRN:hsa-miR-518f	0.58	0.025	0.37		PRSM:MIRN
N:PRSM:D1_NK_0.625	N:MIRN:hsa-miR-377	0.59	0.024	0.37		PRSM:MIRN
N:PRSM:D1_NK_0.625	N:MIRN:hsa-miR-644	0.59	0.024	0.37		PRSM:MIRN
N:PRSM:D1_NK_0.625	N:MIRN:hsa-miR-656	0.59	0.024	0.37		PRSM:MIRN
N:PRSM:D1_NK_0.625	N:MIRN:hsa-miR-376c	0.59	0.023	0.37		PRSM:MIRN
N:PRSM:D1_NK_0.625	N:MIRN:ebv-miR-BART16	0.6	0.021	0.37		PRSM:MIRN
N:PRSM:D1_NK_0.625	N:MIRN:hsa-miR-1291	0.6	0.021	0.37		PRSM:MIRN
N:PRSM:D1_NK_0.625	N:MIRN:hsa-miR-193a-3p	0.6	0.021	0.37		PRSM:MIRN
N:PRSM:D1_NK_0.625	N:MIRN:hsa-miR-664	0.6	0.021	0.37		PRSM:MIRN
N:PRSM:D1_NK_0.625	N:MIRN:hsa-miR-1247	0.6	0.02	0.37		PRSM:MIRN
N:PRSM:D1_NK_0.625	N:MIRN:hsa-miR-1289	0.6	0.02	0.37		PRSM:MIRN
N:PRSM:D1_NK_0.625	N:MIRN:hsa-miR-615-5p	0.6	0.02	0.37		PRSM:MIRN
N:PRSM:D1_NK_0.625	N:MIRN:hsa-miR-764	0.6	0.02	0.37		PRSM:MIRN
N:PRSM:D1_NK_0.625	N:MIRN:hsa-miR-891a	0.6	0.02	0.37		PRSM:MIRN
N:PRSM:D1_NK_0.625	N:MIRN:hsa-miR-1252	0.61	0.019	0.37		PRSM:MIRN
N:PRSM:D1_NK_0.625	N:MIRN:hsa-miR-1301	0.61	0.018	0.37		PRSM:MIRN
N:PRSM:D1_NK_0.625	N:MIRN:hsa-miR-518e	0.61	0.017	0.37		PRSM:MIRN
N:PRSM:D1_NK_0.625	N:MIRN:kshv-miR-K12-4-5p	0.61	0.017	0.37		PRSM:MIRN
N:PRSM:D1_NK_0.625	N:MIRN:ebv-miR-BART13	0.62	0.016	0.37		PRSM:MIRN
N:PRSM:D1_NK_0.625	N:MIRN:hsa-miR-220b	0.62	0.016	0.37		PRSM:MIRN
N:PRSM:D1_NK_0.625	N:MIRN:ebv-miR-BART14	0.62	0.015	0.37		PRSM:MIRN
N:PRSM:D1_NK_0.625	N:MIRN:hsa-miR-548l	0.62	0.015	0.37		PRSM:MIRN
N:PRSM:D1_NK_0.625	N:MIRN:hsa-miR-1296	0.63	0.012	0.37		PRSM:MIRN
N:PRSM:D1_NK_0.625	N:MIRN:hsa-miR-208b	0.64	0.013	0.37		PRSM:MIRN
N:PRSM:D1_NK_0.625	N:MIRN:hsa-miR-626	0.64	0.013	0.37		PRSM:MIRN
N:PRSM:D1_NK_0.625	N:MIRN:hsa-miR-146b-3p	0.64	0.012	0.37		PRSM:MIRN
N:PRSM:D1_NK_0.625	N:MIRN:hsa-miR-603	0.64	0.012	0.37		PRSM:MIRN
N:PRSM:D1_NK_0.625	N:MIRN:hsv1-miR-H7	0.64	0.012	0.37		PRSM:MIRN
N:PRSM:D1_NK_0.625	N:MIRN:hsa-miR-1	0.65	0.011	0.37		PRSM:MIRN
N:PRSM:D1_NK_0.625	N:MIRN:hsa-miR-369-3p	0.65	0.011	0.37		PRSM:MIRN
N:PRSM:D1_NK_0.625	N:MIRN:kshv-miR-K12-9	0.65	0.011	0.37		PRSM:MIRN
N:PRSM:D1_NK_0.625	N:MIRN:hsa-miR-647	0.65	0.011	0.37		PRSM:MIRN
N:PRSM:D1_NK_0.625	N:MIRN:hsa-miR-409-5p	0.65	0.01	0.37		PRSM:MIRN
N:PRSM:D1_NK_0.625	N:MIRN:hsa-miR-1201	0.66	0.0095	0.37		PRSM:MIRN
N:PRSM:D1_NK_0.625	N:MIRN:hsa-miR-499-3p	0.66	0.0095	0.37		PRSM:MIRN
N:PRSM:D1_NK_0.625	N:MIRN:hsa-miR-1286	0.66	0.0086	0.37		PRSM:MIRN
N:PRSM:D1_NK_0.625	N:MIRN:hsa-miR-190	0.66	0.0086	0.37		PRSM:MIRN
N:PRSM:D1_NK_0.625	N:MIRN:hsa-miR-623	0.66	0.0086	0.37		PRSM:MIRN
N:PRSM:D1_NK_0.625	N:MIRN:hsa-miR-1271	0.68	0.0073	0.37		PRSM:MIRN
N:PRSM:D1_NK_0.625	N:MIRN:hsa-miR-595	0.68	0.0069	0.37		PRSM:MIRN
N:PRSM:D1_NK_0.625	N:MIRN:hsa-miR-627	0.68	0.0065	0.37		PRSM:MIRN
N:PRSM:D1_NK_0.625	N:MIRN:hsa-miR-384	0.69	0.0058	0.37		PRSM:MIRN
N:PRSM:D1_NK_0.625	N:MIRN:hsa-miR-379	0.7	0.0049	0.37		PRSM:MIRN
N:PRSM:D1_NK_0.625	N:MIRN:hsa-miR-342-5p	0.71	0.0038	0.37		PRSM:MIRN
N:PRSM:D1_NK_0.625	N:MIRN:hsa-miR-380	0.72	0.0036	0.37		PRSM:MIRN
N:PRSM:D1_NK_0.625	N:MIRN:hsa-miR-548a-3p	0.53	0.044	0.38		PRSM:MIRN
N:PRSM:D1_NK_0.625	N:MIRN:hsa-miR-646	0.54	0.042	0.38		PRSM:MIRN
N:PRSM:D1_NK_0.625	N:MIRN:hsa-miR-578	0.54	0.041	0.38		PRSM:MIRN
N:PRSM:D1_NK_0.625	N:MIRN:hsa-miR-619	0.54	0.041	0.38		PRSM:MIRN
N:PRSM:D1_NK_0.625	N:MIRN:hcmv-miR-US33-3p	0.54	0.039	0.38		PRSM:MIRN
N:PRSM:D1_NK_0.625	N:MIRN:hsa-miR-1203	0.54	0.039	0.38		PRSM:MIRN
N:PRSM:D1_NK_0.625	N:MIRN:hsa-miR-885-5p	0.54	0.039	0.38		PRSM:MIRN
N:PRSM:D1_NK_0.625	N:MIRN:hsa-miR-506	0.55	0.038	0.38		PRSM:MIRN
N:PRSM:D1_NK_0.625	N:MIRN:hsv2-miR-H4-5p	0.55	0.038	0.38		PRSM:MIRN
N:PRSM:D1_NK_0.625	N:MIRN:hsa-miR-1248	0.55	0.036	0.38		PRSM:MIRN
N:PRSM:D1_NK_0.625	N:MIRN:hsa-miR-2117	0.55	0.036	0.38		PRSM:MIRN
N:PRSM:D1_NK_0.625	N:MIRN:hsa-miR-508-3p	0.55	0.036	0.38		PRSM:MIRN
N:PRSM:D1_NK_0.625	N:MIRN:hsa-miR-767-5p	0.55	0.033	0.38		PRSM:MIRN
N:PRSM:D1_NK_0.625	N:MIRN:hcmv-miR-US33-5p	0.55	0.035	0.38		PRSM:MIRN
N:PRSM:D1_NK_0.625	N:MIRN:hsa-miR-1283	0.55	0.035	0.38		PRSM:MIRN
N:PRSM:D1_NK_0.625	N:MIRN:hsa-miR-340	0.55	0.035	0.38		PRSM:MIRN
N:PRSM:D1_NK_0.625	N:MIRN:hsa-miR-326	0.56	0.034	0.38		PRSM:MIRN
N:PRSM:D1_NK_0.625	N:MIRN:hsa-miR-495	0.56	0.034	0.38		PRSM:MIRN
N:PRSM:D1_NK_0.625	N:MIRN:kshv-miR-K12-10a+kshv-miR-K12-10b	0.56	0.034	0.38		PRSM:MIRN
N:PRSM:D1_NK_0.625	N:MIRN:hsa-miR-582-3p	0.56	0.032	0.38		PRSM:MIRN
N:PRSM:D1_NK_0.625	N:MIRN:bkv-miR-B1-5p	0.52	0.049	0.39		PRSM:MIRN
N:PRSM:D1_NK_0.625	N:MIRN:ebv-miR-BART17-5p	0.52	0.049	0.39		PRSM:MIRN
N:PRSM:D1_NK_0.625	N:MIRN:hsa-miR-1287	0.52	0.049	0.39		PRSM:MIRN
N:PRSM:D1_NK_0.625	N:MIRN:hsa-miR-222	0.52	0.049	0.39		PRSM:MIRN
N:PRSM:D1_NK_0.625	N:MIRN:hsa-miR-608	0.52	0.049	0.39		PRSM:MIRN
N:PRSM:D1_NK_0.625	N:MIRN:hsa-miR-770-5p	0.52	0.049	0.39		PRSM:MIRN
N:PRSM:D1_NK_0.625	N:MIRN:ebv-miR-BART10	0.52	0.047	0.39		PRSM:MIRN
N:PRSM:D1_NK_0.625	N:MIRN:hsa-miR-2052	0.52	0.047	0.39		PRSM:MIRN
N:PRSM:D1_NK_0.625	N:MIRN:hsa-miR-34c-5p	0.52	0.047	0.39		PRSM:MIRN
N:PRSM:D1_NK_0.625	N:MIRN:hsa-miR-1206	0.53	0.045	0.39		PRSM:MIRN
N:PRSM:D1_NK_0.625	N:MIRN:hsa-miR-409-3p	0.53	0.045	0.39		PRSM:MIRN
N:PRSM:D1_NK_0.625	N:MIRN:hsa-miR-548g	0.53	0.045	0.39		PRSM:MIRN
N:PRSM:D1_NK_0.625	N:MIRN:hsa-miR-425	-0.76	0.0016	0.36		PRSM:MIRN
N:PRSM:D1_NK_0.625	N:MIRN:hsa-miR-28-3p	-0.62	0.015	0.37		PRSM:MIRN
N:PRSM:D1_NK_0.625	N:MIRN:hsa-miR-598	-0.61	0.018	0.37		PRSM:MIRN
N:PRSM:D1_NK_0.625	N:MIRN:hsa-miR-15b	-0.6	0.021	0.37		PRSM:MIRN
N:PRSM:D1_NK_0.625	N:MIRN:hsa-miR-106b	-0.59	0.023	0.37		PRSM:MIRN
N:PRSM:D1_NK_0.625	N:MIRN:hsa-miR-194	-0.58	0.026	0.37		PRSM:MIRN
N:PRSM:D1_NK_0.625	N:MIRN:hsa-miR-103	-0.57	0.029	0.37		PRSM:MIRN
N:PRSM:D1_NK_0.625	N:MIRN:hsa-miR-185	-0.57	0.029	0.37		PRSM:MIRN
N:PRSM:D1_NK_0.625	N:MIRN:hsa-miR-296-5p	-0.56	0.031	0.37		PRSM:MIRN
N:PRSM:D1_NK_0.625	N:MIRN:hsa-miR-151-3p	-0.56	0.034	0.38		PRSM:MIRN
N:PRSM:D1_NK_0.625	N:MIRN:hsa-miR-129-3p	-0.55	0.035	0.38		PRSM:MIRN
N:PRSM:D1_NK_0.625	N:MIRN:hsa-miR-423-5p	-0.55	0.035	0.38		PRSM:MIRN
N:PRSM:D1_NK_0.625	N:MIRN:hsa-miR-193b	-0.55	0.036	0.38		PRSM:MIRN
N:PRSM:D1_NK_0.625	N:MIRN:hsa-miR-151-5p	-0.54	0.041	0.38		PRSM:MIRN
N:PRSM:D1_NK_0.625	N:MIRN:hsv1-miR-H8	-0.54	0.041	0.38		PRSM:MIRN
N:PRSM:D1_NK_0.625	N:MIRN:hsa-miR-186	-0.53	0.044	0.38		PRSM:MIRN
N:PRSM:D1_NK_0.625	N:MIRN:hsa-miR-138	-0.53	0.045	0.39		PRSM:MIRN
N:PRSM:D1_NK_0.625	N:RPPA:Gab2	0.76	0.0016	0.34		PRSM:RPPA
N:PRSM:D1_NK_0.625	N:RPPA:PDCD4_Caution	0.56	0.031	0.87		PRSM:RPPA
N:PRSM:D1_NK_0.625	N:RPPA:STAT3_Caution	0.63	0.014	0.87		PRSM:RPPA
N:PRSM:D1_NK_0.625	N:RPPA:PREX1	0.64	0.012	0.87		PRSM:RPPA
N:PRSM:D1_NK_0.625	N:RPPA:ACC_pS79	-0.75	0.0019	0.34		PRSM:RPPA
N:PRSM:D1_NK_0.625	N:RPPA:MEK1	-0.65	0.011	0.87		PRSM:RPPA
N:PRSM:D1_NK_0.625	N:RPPA:p62-Lck.ligand_Caution	-0.61	0.017	0.87		PRSM:RPPA
N:PRSM:D1_NK_0.625	N:RPPA:Chk2	-0.6	0.021	0.87		PRSM:RPPA
N:PRSM:D1_NK_0.625	N:RPPA:ACC1_Caution	-0.57	0.029	0.87		PRSM:RPPA
N:PRSM:D1_NK_0.625	N:RPPA:AMPK_alpha_Caution	-0.55	0.035	0.87		PRSM:RPPA
N:PRSM:D1_NK_0.625	N:RPPA:eIF4E	-0.55	0.036	0.87		PRSM:RPPA
N:PRSM:D1_NK_0.625	N:RPPA:PEA15	-0.55	0.036	0.87		PRSM:RPPA
N:PRSM:D1_NK_0.625	N:RPPA:ASNS	-0.54	0.042	0.87		PRSM:RPPA
N:PRSM:D1_NK_0.625	N:RPPA:eEF2K	-0.54	0.042	0.87		PRSM:RPPA
N:PRSM:D1_NK_1.25	N:CNVR:ABCD1	0.52	0.049	1		PRSM:CNVR
N:PRSM:D1_NK_1.25	N:CNVR:ARHGAP4	0.52	0.049	1		PRSM:CNVR
N:PRSM:D1_NK_1.25	N:CNVR:ATP2B3	0.52	0.049	1		PRSM:CNVR
N:PRSM:D1_NK_1.25	N:CNVR:AVPR2	0.52	0.049	1		PRSM:CNVR
N:PRSM:D1_NK_1.25	N:CNVR:BCAP31	0.52	0.049	1		PRSM:CNVR
N:PRSM:D1_NK_1.25	N:CNVR:BGN	0.52	0.049	1		PRSM:CNVR
N:PRSM:D1_NK_1.25	N:CNVR:BMP15	0.52	0.049	1		PRSM:CNVR
N:PRSM:D1_NK_1.25	N:CNVR:CCNQ	0.52	0.049	1		PRSM:CNVR
N:PRSM:D1_NK_1.25	N:CNVR:CD99L2	0.52	0.049	1		PRSM:CNVR
N:PRSM:D1_NK_1.25	N:CNVR:CENPVL3	0.52	0.049	1		PRSM:CNVR
N:PRSM:D1_NK_1.25	N:CNVR:CETN2	0.52	0.049	1		PRSM:CNVR
N:PRSM:D1_NK_1.25	N:CNVR:CNGA2	0.52	0.049	1		PRSM:CNVR
N:PRSM:D1_NK_1.25	N:CNVR:CSAG1	0.52	0.049	1		PRSM:CNVR
N:PRSM:D1_NK_1.25	N:CNVR:CSAG4	0.52	0.049	1		PRSM:CNVR
N:PRSM:D1_NK_1.25	N:CNVR:CXorf40B	0.52	0.049	1		PRSM:CNVR
N:PRSM:D1_NK_1.25	N:CNVR:DUSP9	0.52	0.049	1		PRSM:CNVR
N:PRSM:D1_NK_1.25	N:CNVR:FATE1	0.52	0.049	1		PRSM:CNVR
N:PRSM:D1_NK_1.25	N:CNVR:GABRA3	0.52	0.049	1		PRSM:CNVR
N:PRSM:D1_NK_1.25	N:CNVR:GABRE	0.52	0.049	1		PRSM:CNVR
N:PRSM:D1_NK_1.25	N:CNVR:GABRQ	0.52	0.049	1		PRSM:CNVR
N:PRSM:D1_NK_1.25	N:CNVR:GPR50	0.52	0.049	1		PRSM:CNVR
N:PRSM:D1_NK_1.25	N:CNVR:GPR50-AS1	0.52	0.049	1		PRSM:CNVR
N:PRSM:D1_NK_1.25	N:CNVR:GRK1	0.52	0.049	1		PRSM:CNVR
N:PRSM:D1_NK_1.25	N:CNVR:GSPT2	0.52	0.049	1		PRSM:CNVR
N:PRSM:D1_NK_1.25	N:CNVR:HAUS7	0.52	0.049	1		PRSM:CNVR
N:PRSM:D1_NK_1.25	N:CNVR:HCFC1	0.52	0.049	1		PRSM:CNVR
N:PRSM:D1_NK_1.25	N:CNVR:HCFC1-AS1	0.52	0.049	1		PRSM:CNVR
N:PRSM:D1_NK_1.25	N:CNVR:HMGB3	0.52	0.049	1		PRSM:CNVR
N:PRSM:D1_NK_1.25	N:CNVR:IDH3G	0.52	0.049	1		PRSM:CNVR
N:PRSM:D1_NK_1.25	N:CNVR:IRAK1	0.52	0.049	1		PRSM:CNVR
N:PRSM:D1_NK_1.25	N:CNVR:L1CAM	0.52	0.049	1		PRSM:CNVR
N:PRSM:D1_NK_1.25	N:CNVR:LCA10	0.52	0.049	1		PRSM:CNVR
N:PRSM:D1_NK_1.25	N:CNVR:LINC00894	0.52	0.049	1		PRSM:CNVR
N:PRSM:D1_NK_1.25	N:CNVR:LINC01284	0.52	0.049	1		PRSM:CNVR
N:PRSM:D1_NK_1.25	N:CNVR:LINC01496	0.52	0.049	1		PRSM:CNVR
N:PRSM:D1_NK_1.25	N:CNVR:LOC105373378	0.52	0.049	1		PRSM:CNVR
N:PRSM:D1_NK_1.25	N:CNVR:LOC105373383	0.52	0.049	1		PRSM:CNVR
N:PRSM:D1_NK_1.25	N:CNVR:LOC105377213	0.52	0.049	1		PRSM:CNVR
N:PRSM:D1_NK_1.25	N:CNVR:MAGEA1	0.52	0.049	1		PRSM:CNVR
N:PRSM:D1_NK_1.25	N:CNVR:MAGEA10	0.52	0.049	1		PRSM:CNVR
N:PRSM:D1_NK_1.25	N:CNVR:MAGEA10-MAGEA5	0.52	0.049	1		PRSM:CNVR
N:PRSM:D1_NK_1.25	N:CNVR:MAGEA12	0.52	0.049	1		PRSM:CNVR
N:PRSM:D1_NK_1.25	N:CNVR:MAGEA3	0.52	0.049	1		PRSM:CNVR
N:PRSM:D1_NK_1.25	N:CNVR:MAGEA4	0.52	0.049	1		PRSM:CNVR
N:PRSM:D1_NK_1.25	N:CNVR:MAGEA5	0.52	0.049	1		PRSM:CNVR
N:PRSM:D1_NK_1.25	N:CNVR:MAGEA6	0.52	0.049	1		PRSM:CNVR
N:PRSM:D1_NK_1.25	N:CNVR:MAGEA8	0.52	0.049	1		PRSM:CNVR
N:PRSM:D1_NK_1.25	N:CNVR:MAGEA8-AS1	0.52	0.049	1		PRSM:CNVR
N:PRSM:D1_NK_1.25	N:CNVR:MAGED1	0.52	0.049	1		PRSM:CNVR
N:PRSM:D1_NK_1.25	N:CNVR:MAMLD1	0.52	0.049	1		PRSM:CNVR
N:PRSM:D1_NK_1.25	N:CNVR:MECP2	0.52	0.049	1		PRSM:CNVR
N:PRSM:D1_NK_1.25	N:CNVR:MIR105-1	0.52	0.049	1		PRSM:CNVR
N:PRSM:D1_NK_1.25	N:CNVR:MIR105-2	0.52	0.049	1		PRSM:CNVR
N:PRSM:D1_NK_1.25	N:CNVR:MIR2114	0.52	0.049	1		PRSM:CNVR
N:PRSM:D1_NK_1.25	N:CNVR:MIR224	0.52	0.049	1		PRSM:CNVR
N:PRSM:D1_NK_1.25	N:CNVR:MIR3202-1	0.52	0.049	1		PRSM:CNVR
N:PRSM:D1_NK_1.25	N:CNVR:MIR3202-2	0.52	0.049	1		PRSM:CNVR
N:PRSM:D1_NK_1.25	N:CNVR:MIR4330	0.52	0.049	1		PRSM:CNVR
N:PRSM:D1_NK_1.25	N:CNVR:MIR452	0.52	0.049	1		PRSM:CNVR
N:PRSM:D1_NK_1.25	N:CNVR:MIR718	0.52	0.049	1		PRSM:CNVR
N:PRSM:D1_NK_1.25	N:CNVR:MIR767	0.52	0.049	1		PRSM:CNVR
N:PRSM:D1_NK_1.25	N:CNVR:MTM1	0.52	0.049	1		PRSM:CNVR
N:PRSM:D1_NK_1.25	N:CNVR:MTMR1	0.52	0.049	1		PRSM:CNVR
N:PRSM:D1_NK_1.25	N:CNVR:NAA10	0.52	0.049	1		PRSM:CNVR
N:PRSM:D1_NK_1.25	N:CNVR:NSDHL	0.52	0.049	1		PRSM:CNVR
N:PRSM:D1_NK_1.25	N:CNVR:NUDT10	0.52	0.049	1		PRSM:CNVR
N:PRSM:D1_NK_1.25	N:CNVR:NUDT11	0.52	0.049	1		PRSM:CNVR
N:PRSM:D1_NK_1.25	N:CNVR:OPN1LW	0.52	0.049	1		PRSM:CNVR
N:PRSM:D1_NK_1.25	N:CNVR:PASD1	0.52	0.049	1		PRSM:CNVR
N:PRSM:D1_NK_1.25	N:CNVR:PDZD4	0.52	0.049	1		PRSM:CNVR
N:PRSM:D1_NK_1.25	N:CNVR:PLXNB3	0.52	0.049	1		PRSM:CNVR
N:PRSM:D1_NK_1.25	N:CNVR:PNCK	0.52	0.049	1		PRSM:CNVR
N:PRSM:D1_NK_1.25	N:CNVR:PNMA3	0.52	0.049	1		PRSM:CNVR
N:PRSM:D1_NK_1.25	N:CNVR:PNMA5	0.52	0.049	1		PRSM:CNVR
N:PRSM:D1_NK_1.25	N:CNVR:PNMA6A	0.52	0.049	1		PRSM:CNVR
N:PRSM:D1_NK_1.25	N:CNVR:PNMA6E	0.52	0.049	1		PRSM:CNVR
N:PRSM:D1_NK_1.25	N:CNVR:PNMA6F	0.52	0.049	1		PRSM:CNVR
N:PRSM:D1_NK_1.25	N:CNVR:PRRG3	0.52	0.049	1		PRSM:CNVR
N:PRSM:D1_NK_1.25	N:CNVR:RENBP	0.52	0.049	1		PRSM:CNVR
N:PRSM:D1_NK_1.25	N:CNVR:SHROOM4	0.52	0.049	1		PRSM:CNVR
N:PRSM:D1_NK_1.25	N:CNVR:SLC6A8	0.52	0.049	1		PRSM:CNVR
N:PRSM:D1_NK_1.25	N:CNVR:SRPK3	0.52	0.049	1		PRSM:CNVR
N:PRSM:D1_NK_1.25	N:CNVR:SSR4	0.52	0.049	1		PRSM:CNVR
N:PRSM:D1_NK_1.25	N:CNVR:TMEM187	0.52	0.049	1		PRSM:CNVR
N:PRSM:D1_NK_1.25	N:CNVR:TREX2	0.52	0.049	1		PRSM:CNVR
N:PRSM:D1_NK_1.25	N:CNVR:VMA21	0.52	0.049	1		PRSM:CNVR
N:PRSM:D1_NK_1.25	N:CNVR:ZFP92	0.52	0.049	1		PRSM:CNVR
N:PRSM:D1_NK_1.25	N:CNVR:ZNF185	0.52	0.049	1		PRSM:CNVR
N:PRSM:D1_NK_1.25	N:CNVR:ZNF275	0.52	0.049	1		PRSM:CNVR
N:PRSM:D1_NK_1.25	N:CNVR:KL	0.52	0.047	1		PRSM:CNVR
N:PRSM:D1_NK_1.25	N:CNVR:LINC02344	0.52	0.047	1		PRSM:CNVR
N:PRSM:D1_NK_1.25	N:CNVR:STARD13-AS	0.52	0.047	1		PRSM:CNVR
N:PRSM:D1_NK_1.25	N:CNVR:ALG5	0.55	0.038	1		PRSM:CNVR
N:PRSM:D1_NK_1.25	N:CNVR:CSNK1A1L	0.55	0.038	1		PRSM:CNVR
N:PRSM:D1_NK_1.25	N:CNVR:EXOSC8	0.55	0.038	1		PRSM:CNVR
N:PRSM:D1_NK_1.25	N:CNVR:RFXAP	0.55	0.038	1		PRSM:CNVR
N:PRSM:D1_NK_1.25	N:CNVR:SMAD9	0.55	0.038	1		PRSM:CNVR
N:PRSM:D1_NK_1.25	N:CNVR:SUPT20H	0.55	0.038	1		PRSM:CNVR
N:PRSM:D1_NK_1.25	N:CNVR:ACSL4	0.55	0.036	1		PRSM:CNVR
N:PRSM:D1_NK_1.25	N:CNVR:AMMECR1	0.55	0.036	1		PRSM:CNVR
N:PRSM:D1_NK_1.25	N:CNVR:ARL13A	0.55	0.036	1		PRSM:CNVR
N:PRSM:D1_NK_1.25	N:CNVR:ARMCX1	0.55	0.036	1		PRSM:CNVR
N:PRSM:D1_NK_1.25	N:CNVR:ARMCX2	0.55	0.036	1		PRSM:CNVR
N:PRSM:D1_NK_1.25	N:CNVR:ARMCX3	0.55	0.036	1		PRSM:CNVR
N:PRSM:D1_NK_1.25	N:CNVR:ARMCX4	0.55	0.036	1		PRSM:CNVR
N:PRSM:D1_NK_1.25	N:CNVR:ARMCX5	0.55	0.036	1		PRSM:CNVR
N:PRSM:D1_NK_1.25	N:CNVR:ARMCX5-GPRASP2	0.55	0.036	1		PRSM:CNVR
N:PRSM:D1_NK_1.25	N:CNVR:ARMCX6	0.55	0.036	1		PRSM:CNVR
N:PRSM:D1_NK_1.25	N:CNVR:ATG4A	0.55	0.036	1		PRSM:CNVR
N:PRSM:D1_NK_1.25	N:CNVR:BEX1	0.55	0.036	1		PRSM:CNVR
N:PRSM:D1_NK_1.25	N:CNVR:BEX2	0.55	0.036	1		PRSM:CNVR
N:PRSM:D1_NK_1.25	N:CNVR:BEX3	0.55	0.036	1		PRSM:CNVR
N:PRSM:D1_NK_1.25	N:CNVR:BEX4	0.55	0.036	1		PRSM:CNVR
N:PRSM:D1_NK_1.25	N:CNVR:BEX5	0.55	0.036	1		PRSM:CNVR
N:PRSM:D1_NK_1.25	N:CNVR:BHLHB9	0.55	0.036	1		PRSM:CNVR
N:PRSM:D1_NK_1.25	N:CNVR:BTK	0.55	0.036	1		PRSM:CNVR
N:PRSM:D1_NK_1.25	N:CNVR:CAPN6	0.55	0.036	1		PRSM:CNVR
N:PRSM:D1_NK_1.25	N:CNVR:CENPI	0.55	0.036	1		PRSM:CNVR
N:PRSM:D1_NK_1.25	N:CNVR:CHRDL1	0.55	0.036	1		PRSM:CNVR
N:PRSM:D1_NK_1.25	N:CNVR:CLDN2	0.55	0.036	1		PRSM:CNVR
N:PRSM:D1_NK_1.25	N:CNVR:COL4A5	0.55	0.036	1		PRSM:CNVR
N:PRSM:D1_NK_1.25	N:CNVR:COL4A6	0.55	0.036	1		PRSM:CNVR
N:PRSM:D1_NK_1.25	N:CNVR:CSTF2	0.55	0.036	1		PRSM:CNVR
N:PRSM:D1_NK_1.25	N:CNVR:DCX	0.55	0.036	1		PRSM:CNVR
N:PRSM:D1_NK_1.25	N:CNVR:DIAPH2-AS1	0.55	0.036	1		PRSM:CNVR
N:PRSM:D1_NK_1.25	N:CNVR:DRP2	0.55	0.036	1		PRSM:CNVR
N:PRSM:D1_NK_1.25	N:CNVR:FRMPD3	0.55	0.036	1		PRSM:CNVR
N:PRSM:D1_NK_1.25	N:CNVR:FRMPD3-AS1	0.55	0.036	1		PRSM:CNVR
N:PRSM:D1_NK_1.25	N:CNVR:GLA	0.55	0.036	1		PRSM:CNVR
N:PRSM:D1_NK_1.25	N:CNVR:GPRASP1	0.55	0.036	1		PRSM:CNVR
N:PRSM:D1_NK_1.25	N:CNVR:GPRASP2	0.55	0.036	1		PRSM:CNVR
N:PRSM:D1_NK_1.25	N:CNVR:GUCY2F	0.55	0.036	1		PRSM:CNVR
N:PRSM:D1_NK_1.25	N:CNVR:HNRNPH2	0.55	0.036	1		PRSM:CNVR
N:PRSM:D1_NK_1.25	N:CNVR:IRS4	0.55	0.036	1		PRSM:CNVR
N:PRSM:D1_NK_1.25	N:CNVR:KCNE5	0.55	0.036	1		PRSM:CNVR
N:PRSM:D1_NK_1.25	N:CNVR:LINC00630	0.55	0.036	1		PRSM:CNVR
N:PRSM:D1_NK_1.25	N:CNVR:LOC101928335	0.55	0.036	1		PRSM:CNVR
N:PRSM:D1_NK_1.25	N:CNVR:LOC101928358	0.55	0.036	1		PRSM:CNVR
N:PRSM:D1_NK_1.25	N:CNVR:MID2	0.55	0.036	1		PRSM:CNVR
N:PRSM:D1_NK_1.25	N:CNVR:MIR3978	0.55	0.036	1		PRSM:CNVR
N:PRSM:D1_NK_1.25	N:CNVR:MIR548AN	0.55	0.036	1		PRSM:CNVR
N:PRSM:D1_NK_1.25	N:CNVR:MIR652	0.55	0.036	1		PRSM:CNVR
N:PRSM:D1_NK_1.25	N:CNVR:MORC4	0.55	0.036	1		PRSM:CNVR
N:PRSM:D1_NK_1.25	N:CNVR:NCBP2L	0.55	0.036	1		PRSM:CNVR
N:PRSM:D1_NK_1.25	N:CNVR:NOX1	0.55	0.036	1		PRSM:CNVR
N:PRSM:D1_NK_1.25	N:CNVR:NRK	0.55	0.036	1		PRSM:CNVR
N:PRSM:D1_NK_1.25	N:CNVR:NUP62CL	0.55	0.036	1		PRSM:CNVR
N:PRSM:D1_NK_1.25	N:CNVR:NXF3	0.55	0.036	1		PRSM:CNVR
N:PRSM:D1_NK_1.25	N:CNVR:NXF4	0.55	0.036	1		PRSM:CNVR
N:PRSM:D1_NK_1.25	N:CNVR:NXF5	0.55	0.036	1		PRSM:CNVR
N:PRSM:D1_NK_1.25	N:CNVR:NXT2	0.55	0.036	1		PRSM:CNVR
N:PRSM:D1_NK_1.25	N:CNVR:OPN1MW	0.55	0.036	1		PRSM:CNVR
N:PRSM:D1_NK_1.25	N:CNVR:OPN1MW2	0.55	0.036	1		PRSM:CNVR
N:PRSM:D1_NK_1.25	N:CNVR:OPN1MW3	0.55	0.036	1		PRSM:CNVR
N:PRSM:D1_NK_1.25	N:CNVR:PAK3	0.55	0.036	1		PRSM:CNVR
N:PRSM:D1_NK_1.25	N:CNVR:PCDH19	0.55	0.036	1		PRSM:CNVR
N:PRSM:D1_NK_1.25	N:CNVR:PIH1D3	0.55	0.036	1		PRSM:CNVR
N:PRSM:D1_NK_1.25	N:CNVR:PRPS1	0.55	0.036	1		PRSM:CNVR
N:PRSM:D1_NK_1.25	N:CNVR:PSMD10	0.55	0.036	1		PRSM:CNVR
N:PRSM:D1_NK_1.25	N:CNVR:RAB40AL	0.55	0.036	1		PRSM:CNVR
N:PRSM:D1_NK_1.25	N:CNVR:RBM41	0.55	0.036	1		PRSM:CNVR
N:PRSM:D1_NK_1.25	N:CNVR:RIPPLY1	0.55	0.036	1		PRSM:CNVR
N:PRSM:D1_NK_1.25	N:CNVR:RNF128	0.55	0.036	1		PRSM:CNVR
N:PRSM:D1_NK_1.25	N:CNVR:RPL36A	0.55	0.036	1		PRSM:CNVR
N:PRSM:D1_NK_1.25	N:CNVR:RPL36A-HNRNPH2	0.55	0.036	1		PRSM:CNVR
N:PRSM:D1_NK_1.25	N:CNVR:RTL9	0.55	0.036	1		PRSM:CNVR
N:PRSM:D1_NK_1.25	N:CNVR:SERPINA7	0.55	0.036	1		PRSM:CNVR
N:PRSM:D1_NK_1.25	N:CNVR:SERTM2	0.55	0.036	1		PRSM:CNVR
N:PRSM:D1_NK_1.25	N:CNVR:SNORD96B	0.55	0.036	1		PRSM:CNVR
N:PRSM:D1_NK_1.25	N:CNVR:SRPX2	0.55	0.036	1		PRSM:CNVR
N:PRSM:D1_NK_1.25	N:CNVR:SYTL4	0.55	0.036	1		PRSM:CNVR
N:PRSM:D1_NK_1.25	N:CNVR:TAF7L	0.55	0.036	1		PRSM:CNVR
N:PRSM:D1_NK_1.25	N:CNVR:TBC1D8B	0.55	0.036	1		PRSM:CNVR
N:PRSM:D1_NK_1.25	N:CNVR:TCEAL2	0.55	0.036	1		PRSM:CNVR
N:PRSM:D1_NK_1.25	N:CNVR:TCEAL5	0.55	0.036	1		PRSM:CNVR
N:PRSM:D1_NK_1.25	N:CNVR:TCEAL6	0.55	0.036	1		PRSM:CNVR
N:PRSM:D1_NK_1.25	N:CNVR:TCEAL7	0.55	0.036	1		PRSM:CNVR
N:PRSM:D1_NK_1.25	N:CNVR:TCEAL8	0.55	0.036	1		PRSM:CNVR
N:PRSM:D1_NK_1.25	N:CNVR:TCEAL9	0.55	0.036	1		PRSM:CNVR
N:PRSM:D1_NK_1.25	N:CNVR:TDGF1P3	0.55	0.036	1		PRSM:CNVR
N:PRSM:D1_NK_1.25	N:CNVR:TEX13B	0.55	0.036	1		PRSM:CNVR
N:PRSM:D1_NK_1.25	N:CNVR:TEX28	0.55	0.036	1		PRSM:CNVR
N:PRSM:D1_NK_1.25	N:CNVR:TIMM8A	0.55	0.036	1		PRSM:CNVR
N:PRSM:D1_NK_1.25	N:CNVR:TKTL1	0.55	0.036	1		PRSM:CNVR
N:PRSM:D1_NK_1.25	N:CNVR:TMEM164	0.55	0.036	1		PRSM:CNVR
N:PRSM:D1_NK_1.25	N:CNVR:TMEM35A	0.55	0.036	1		PRSM:CNVR
N:PRSM:D1_NK_1.25	N:CNVR:TMSB15A	0.55	0.036	1		PRSM:CNVR
N:PRSM:D1_NK_1.25	N:CNVR:TNMD	0.55	0.036	1		PRSM:CNVR
N:PRSM:D1_NK_1.25	N:CNVR:TRMT2B	0.55	0.036	1		PRSM:CNVR
N:PRSM:D1_NK_1.25	N:CNVR:TSC22D3	0.55	0.036	1		PRSM:CNVR
N:PRSM:D1_NK_1.25	N:CNVR:TSPAN6	0.55	0.036	1		PRSM:CNVR
N:PRSM:D1_NK_1.25	N:CNVR:VSIG1	0.55	0.036	1		PRSM:CNVR
N:PRSM:D1_NK_1.25	N:CNVR:XKRX	0.55	0.036	1		PRSM:CNVR
N:PRSM:D1_NK_1.25	N:CNVR:ZMAT1	0.55	0.036	1		PRSM:CNVR
N:PRSM:D1_NK_1.25	N:CNVR:ACOT9	0.55	0.035	1		PRSM:CNVR
N:PRSM:D1_NK_1.25	N:CNVR:ADGRG2	0.55	0.035	1		PRSM:CNVR
N:PRSM:D1_NK_1.25	N:CNVR:AP1S2	0.55	0.035	1		PRSM:CNVR
N:PRSM:D1_NK_1.25	N:CNVR:APOO	0.55	0.035	1		PRSM:CNVR
N:PRSM:D1_NK_1.25	N:CNVR:ARX	0.55	0.035	1		PRSM:CNVR
N:PRSM:D1_NK_1.25	N:CNVR:BCLAF3	0.55	0.035	1		PRSM:CNVR
N:PRSM:D1_NK_1.25	N:CNVR:BEND2	0.55	0.035	1		PRSM:CNVR
N:PRSM:D1_NK_1.25	N:CNVR:BRDTP1	0.55	0.035	1		PRSM:CNVR
N:PRSM:D1_NK_1.25	N:CNVR:CA5B	0.55	0.035	1		PRSM:CNVR
N:PRSM:D1_NK_1.25	N:CNVR:CA5BP1	0.55	0.035	1		PRSM:CNVR
N:PRSM:D1_NK_1.25	N:CNVR:CBLL2	0.55	0.035	1		PRSM:CNVR
N:PRSM:D1_NK_1.25	N:CNVR:CDKL5	0.55	0.035	1		PRSM:CNVR
N:PRSM:D1_NK_1.25	N:CNVR:CNKSR2	0.55	0.035	1		PRSM:CNVR
N:PRSM:D1_NK_1.25	N:CNVR:CTPS2	0.55	0.035	1		PRSM:CNVR
N:PRSM:D1_NK_1.25	N:CNVR:CXorf58	0.55	0.035	1		PRSM:CNVR
N:PRSM:D1_NK_1.25	N:CNVR:DDX53	0.55	0.035	1		PRSM:CNVR
N:PRSM:D1_NK_1.25	N:CNVR:DIAPH2	0.55	0.035	1		PRSM:CNVR
N:PRSM:D1_NK_1.25	N:CNVR:EIF1AX	0.55	0.035	1		PRSM:CNVR
N:PRSM:D1_NK_1.25	N:CNVR:EIF1AX-AS1	0.55	0.035	1		PRSM:CNVR
N:PRSM:D1_NK_1.25	N:CNVR:EIF2S3	0.55	0.035	1		PRSM:CNVR
N:PRSM:D1_NK_1.25	N:CNVR:ESX1	0.55	0.035	1		PRSM:CNVR
N:PRSM:D1_NK_1.25	N:CNVR:FAM133A	0.55	0.035	1		PRSM:CNVR
N:PRSM:D1_NK_1.25	N:CNVR:GRPR	0.55	0.035	1		PRSM:CNVR
N:PRSM:D1_NK_1.25	N:CNVR:IL1RAPL2	0.55	0.035	1		PRSM:CNVR
N:PRSM:D1_NK_1.25	N:CNVR:INE2	0.55	0.035	1		PRSM:CNVR
N:PRSM:D1_NK_1.25	N:CNVR:KLHL15	0.55	0.035	1		PRSM:CNVR
N:PRSM:D1_NK_1.25	N:CNVR:KLHL34	0.55	0.035	1		PRSM:CNVR
N:PRSM:D1_NK_1.25	N:CNVR:LINC01456	0.55	0.035	1		PRSM:CNVR
N:PRSM:D1_NK_1.25	N:CNVR:LOC101928389	0.55	0.035	1		PRSM:CNVR
N:PRSM:D1_NK_1.25	N:CNVR:LOC729609	0.55	0.035	1		PRSM:CNVR
N:PRSM:D1_NK_1.25	N:CNVR:MAGEB17	0.55	0.035	1		PRSM:CNVR
N:PRSM:D1_NK_1.25	N:CNVR:MAP3K15	0.55	0.035	1		PRSM:CNVR
N:PRSM:D1_NK_1.25	N:CNVR:MAP7D2	0.55	0.035	1		PRSM:CNVR
N:PRSM:D1_NK_1.25	N:CNVR:MBTPS2	0.55	0.035	1		PRSM:CNVR
N:PRSM:D1_NK_1.25	N:CNVR:MIR23C	0.55	0.035	1		PRSM:CNVR
N:PRSM:D1_NK_1.25	N:CNVR:MIR4768	0.55	0.035	1		PRSM:CNVR
N:PRSM:D1_NK_1.25	N:CNVR:MIR548AM	0.55	0.035	1		PRSM:CNVR
N:PRSM:D1_NK_1.25	N:CNVR:MIR548M	0.55	0.035	1		PRSM:CNVR
N:PRSM:D1_NK_1.25	N:CNVR:NAP1L3	0.55	0.035	1		PRSM:CNVR
N:PRSM:D1_NK_1.25	N:CNVR:NHS	0.55	0.035	1		PRSM:CNVR
N:PRSM:D1_NK_1.25	N:CNVR:NHS-AS1	0.55	0.035	1		PRSM:CNVR
N:PRSM:D1_NK_1.25	N:CNVR:PABPC5	0.55	0.035	1		PRSM:CNVR
N:PRSM:D1_NK_1.25	N:CNVR:PABPC5-AS1	0.55	0.035	1		PRSM:CNVR
N:PRSM:D1_NK_1.25	N:CNVR:PCDH11X	0.55	0.035	1		PRSM:CNVR
N:PRSM:D1_NK_1.25	N:CNVR:PCYT1B	0.55	0.035	1		PRSM:CNVR
N:PRSM:D1_NK_1.25	N:CNVR:PCYT1B-AS1	0.55	0.035	1		PRSM:CNVR
N:PRSM:D1_NK_1.25	N:CNVR:PDHA1	0.55	0.035	1		PRSM:CNVR
N:PRSM:D1_NK_1.25	N:CNVR:PDK3	0.55	0.035	1		PRSM:CNVR
N:PRSM:D1_NK_1.25	N:CNVR:PHEX	0.55	0.035	1		PRSM:CNVR
N:PRSM:D1_NK_1.25	N:CNVR:PHEX-AS1	0.55	0.035	1		PRSM:CNVR
N:PRSM:D1_NK_1.25	N:CNVR:PHKA2	0.55	0.035	1		PRSM:CNVR
N:PRSM:D1_NK_1.25	N:CNVR:PHKA2-AS1	0.55	0.035	1		PRSM:CNVR
N:PRSM:D1_NK_1.25	N:CNVR:POLA1	0.55	0.035	1		PRSM:CNVR
N:PRSM:D1_NK_1.25	N:CNVR:PPEF1	0.55	0.035	1		PRSM:CNVR
N:PRSM:D1_NK_1.25	N:CNVR:PPEF1-AS1	0.55	0.035	1		PRSM:CNVR
N:PRSM:D1_NK_1.25	N:CNVR:PRDX4	0.55	0.035	1		PRSM:CNVR
N:PRSM:D1_NK_1.25	N:CNVR:PTCHD1	0.55	0.035	1		PRSM:CNVR
N:PRSM:D1_NK_1.25	N:CNVR:PTCHD1-AS	0.55	0.035	1		PRSM:CNVR
N:PRSM:D1_NK_1.25	N:CNVR:RAI2	0.55	0.035	1		PRSM:CNVR
N:PRSM:D1_NK_1.25	N:CNVR:RBBP7	0.55	0.035	1		PRSM:CNVR
N:PRSM:D1_NK_1.25	N:CNVR:REPS2	0.55	0.035	1		PRSM:CNVR
N:PRSM:D1_NK_1.25	N:CNVR:RPA4	0.55	0.035	1		PRSM:CNVR
N:PRSM:D1_NK_1.25	N:CNVR:RPS6KA3	0.55	0.035	1		PRSM:CNVR
N:PRSM:D1_NK_1.25	N:CNVR:RS1	0.55	0.035	1		PRSM:CNVR
N:PRSM:D1_NK_1.25	N:CNVR:S100G	0.55	0.035	1		PRSM:CNVR
N:PRSM:D1_NK_1.25	N:CNVR:SAT1	0.55	0.035	1		PRSM:CNVR
N:PRSM:D1_NK_1.25	N:CNVR:SCARNA23	0.55	0.035	1		PRSM:CNVR
N:PRSM:D1_NK_1.25	N:CNVR:SCARNA9L	0.55	0.035	1		PRSM:CNVR
N:PRSM:D1_NK_1.25	N:CNVR:SCML1	0.55	0.035	1		PRSM:CNVR
N:PRSM:D1_NK_1.25	N:CNVR:SCML2	0.55	0.035	1		PRSM:CNVR
N:PRSM:D1_NK_1.25	N:CNVR:SH3KBP1	0.55	0.035	1		PRSM:CNVR
N:PRSM:D1_NK_1.25	N:CNVR:SMPX	0.55	0.035	1		PRSM:CNVR
N:PRSM:D1_NK_1.25	N:CNVR:SMS	0.55	0.035	1		PRSM:CNVR
N:PRSM:D1_NK_1.25	N:CNVR:SUPT20HL1	0.55	0.035	1		PRSM:CNVR
N:PRSM:D1_NK_1.25	N:CNVR:SUPT20HL2	0.55	0.035	1		PRSM:CNVR
N:PRSM:D1_NK_1.25	N:CNVR:SYAP1	0.55	0.035	1		PRSM:CNVR
N:PRSM:D1_NK_1.25	N:CNVR:TEX13A	0.55	0.035	1		PRSM:CNVR
N:PRSM:D1_NK_1.25	N:CNVR:TXLNG	0.55	0.035	1		PRSM:CNVR
N:PRSM:D1_NK_1.25	N:CNVR:YY2	0.55	0.035	1		PRSM:CNVR
N:PRSM:D1_NK_1.25	N:CNVR:ZFX	0.55	0.035	1		PRSM:CNVR
N:PRSM:D1_NK_1.25	N:CNVR:ZFX-AS1	0.55	0.035	1		PRSM:CNVR
N:PRSM:D1_NK_1.25	N:CNVR:ZRSR2	0.55	0.035	1		PRSM:CNVR
N:PRSM:D1_NK_1.25	N:CNVR:NLRP2B	0.58	0.026	1		PRSM:CNVR
N:PRSM:D1_NK_1.25	N:CNVR:ZXDA	0.58	0.026	1		PRSM:CNVR
N:PRSM:D1_NK_1.25	N:CNVR:ZXDB	0.58	0.026	1		PRSM:CNVR
N:PRSM:D1_NK_1.25	N:CNVR:AGTR2	0.59	0.024	1		PRSM:CNVR
N:PRSM:D1_NK_1.25	N:CNVR:ALG13	0.59	0.024	1		PRSM:CNVR
N:PRSM:D1_NK_1.25	N:CNVR:AMOT	0.59	0.024	1		PRSM:CNVR
N:PRSM:D1_NK_1.25	N:CNVR:CT83	0.59	0.024	1		PRSM:CNVR
N:PRSM:D1_NK_1.25	N:CNVR:DANT1	0.59	0.024	1		PRSM:CNVR
N:PRSM:D1_NK_1.25	N:CNVR:DANT2	0.59	0.024	1		PRSM:CNVR
N:PRSM:D1_NK_1.25	N:CNVR:HTR2C	0.59	0.024	1		PRSM:CNVR
N:PRSM:D1_NK_1.25	N:CNVR:IL13RA2	0.59	0.024	1		PRSM:CNVR
N:PRSM:D1_NK_1.25	N:CNVR:KLHL13	0.59	0.024	1		PRSM:CNVR
N:PRSM:D1_NK_1.25	N:CNVR:LHFPL1	0.59	0.024	1		PRSM:CNVR
N:PRSM:D1_NK_1.25	N:CNVR:LOC100126447	0.59	0.024	1		PRSM:CNVR
N:PRSM:D1_NK_1.25	N:CNVR:LOC101928437	0.59	0.024	1		PRSM:CNVR
N:PRSM:D1_NK_1.25	N:CNVR:LRCH2	0.59	0.024	1		PRSM:CNVR
N:PRSM:D1_NK_1.25	N:CNVR:LUZP4	0.59	0.024	1		PRSM:CNVR
N:PRSM:D1_NK_1.25	N:CNVR:MIR1264	0.59	0.024	1		PRSM:CNVR
N:PRSM:D1_NK_1.25	N:CNVR:MIR1298	0.59	0.024	1		PRSM:CNVR
N:PRSM:D1_NK_1.25	N:CNVR:MIR1911	0.59	0.024	1		PRSM:CNVR
N:PRSM:D1_NK_1.25	N:CNVR:MIR1912	0.59	0.024	1		PRSM:CNVR
N:PRSM:D1_NK_1.25	N:CNVR:MIR4329	0.59	0.024	1		PRSM:CNVR
N:PRSM:D1_NK_1.25	N:CNVR:MIR448	0.59	0.024	1		PRSM:CNVR
N:PRSM:D1_NK_1.25	N:CNVR:MIR764	0.59	0.024	1		PRSM:CNVR
N:PRSM:D1_NK_1.25	N:CNVR:PLS3	0.59	0.024	1		PRSM:CNVR
N:PRSM:D1_NK_1.25	N:CNVR:PLS3-AS1	0.59	0.024	1		PRSM:CNVR
N:PRSM:D1_NK_1.25	N:CNVR:RBMXL3	0.59	0.024	1		PRSM:CNVR
N:PRSM:D1_NK_1.25	N:CNVR:RTL4	0.59	0.024	1		PRSM:CNVR
N:PRSM:D1_NK_1.25	N:CNVR:SLC6A14	0.59	0.024	1		PRSM:CNVR
N:PRSM:D1_NK_1.25	N:CNVR:SNORA35	0.59	0.024	1		PRSM:CNVR
N:PRSM:D1_NK_1.25	N:CNVR:SNORA35B	0.59	0.024	1		PRSM:CNVR
N:PRSM:D1_NK_1.25	N:CNVR:TRPC5	0.59	0.024	1		PRSM:CNVR
N:PRSM:D1_NK_1.25	N:CNVR:TRPC5OS	0.59	0.024	1		PRSM:CNVR
N:PRSM:D1_NK_1.25	N:CNVR:XACT	0.59	0.024	1		PRSM:CNVR
N:PRSM:D1_NK_1.25	N:CNVR:ABCB7	0.59	0.022	1		PRSM:CNVR
N:PRSM:D1_NK_1.25	N:CNVR:AMER1	0.59	0.022	1		PRSM:CNVR
N:PRSM:D1_NK_1.25	N:CNVR:APOOL	0.59	0.022	1		PRSM:CNVR
N:PRSM:D1_NK_1.25	N:CNVR:AR	0.59	0.022	1		PRSM:CNVR
N:PRSM:D1_NK_1.25	N:CNVR:ARHGEF9	0.59	0.022	1		PRSM:CNVR
N:PRSM:D1_NK_1.25	N:CNVR:ARHGEF9-IT1	0.59	0.022	1		PRSM:CNVR
N:PRSM:D1_NK_1.25	N:CNVR:ARR3	0.59	0.022	1		PRSM:CNVR
N:PRSM:D1_NK_1.25	N:CNVR:ASB12	0.59	0.022	1		PRSM:CNVR
N:PRSM:D1_NK_1.25	N:CNVR:ATP7A	0.59	0.022	1		PRSM:CNVR
N:PRSM:D1_NK_1.25	N:CNVR:ATRX	0.59	0.022	1		PRSM:CNVR
N:PRSM:D1_NK_1.25	N:CNVR:AWAT1	0.59	0.022	1		PRSM:CNVR
N:PRSM:D1_NK_1.25	N:CNVR:AWAT2	0.59	0.022	1		PRSM:CNVR
N:PRSM:D1_NK_1.25	N:CNVR:BRWD3	0.59	0.022	1		PRSM:CNVR
N:PRSM:D1_NK_1.25	N:CNVR:CDX4	0.59	0.022	1		PRSM:CNVR
N:PRSM:D1_NK_1.25	N:CNVR:CHIC1	0.59	0.022	1		PRSM:CNVR
N:PRSM:D1_NK_1.25	N:CNVR:CHM	0.59	0.022	1		PRSM:CNVR
N:PRSM:D1_NK_1.25	N:CNVR:CHMP1B2P	0.59	0.022	1		PRSM:CNVR
N:PRSM:D1_NK_1.25	N:CNVR:CITED1	0.59	0.022	1		PRSM:CNVR
N:PRSM:D1_NK_1.25	N:CNVR:COX7B	0.59	0.022	1		PRSM:CNVR
N:PRSM:D1_NK_1.25	N:CNVR:CPXCR1	0.59	0.022	1		PRSM:CNVR
N:PRSM:D1_NK_1.25	N:CNVR:CXCR3	0.59	0.022	1		PRSM:CNVR
N:PRSM:D1_NK_1.25	N:CNVR:CXorf65	0.59	0.022	1		PRSM:CNVR
N:PRSM:D1_NK_1.25	N:CNVR:CYLC1	0.59	0.022	1		PRSM:CNVR
N:PRSM:D1_NK_1.25	N:CNVR:CYSLTR1	0.59	0.022	1		PRSM:CNVR
N:PRSM:D1_NK_1.25	N:CNVR:DACH2	0.59	0.022	1		PRSM:CNVR
N:PRSM:D1_NK_1.25	N:CNVR:DGAT2L6	0.59	0.022	1		PRSM:CNVR
N:PRSM:D1_NK_1.25	N:CNVR:DLG3	0.59	0.022	1		PRSM:CNVR
N:PRSM:D1_NK_1.25	N:CNVR:DLG3-AS1	0.59	0.022	1		PRSM:CNVR
N:PRSM:D1_NK_1.25	N:CNVR:EDA	0.59	0.022	1		PRSM:CNVR
N:PRSM:D1_NK_1.25	N:CNVR:EDA2R	0.59	0.022	1		PRSM:CNVR
N:PRSM:D1_NK_1.25	N:CNVR:EFNB1	0.59	0.022	1		PRSM:CNVR
N:PRSM:D1_NK_1.25	N:CNVR:ERCC6L	0.59	0.022	1		PRSM:CNVR
N:PRSM:D1_NK_1.25	N:CNVR:FAM155B	0.59	0.022	1		PRSM:CNVR
N:PRSM:D1_NK_1.25	N:CNVR:FGF16	0.59	0.022	1		PRSM:CNVR
N:PRSM:D1_NK_1.25	N:CNVR:FLJ44635	0.59	0.022	1		PRSM:CNVR
N:PRSM:D1_NK_1.25	N:CNVR:FOXO4	0.59	0.022	1		PRSM:CNVR
N:PRSM:D1_NK_1.25	N:CNVR:FRMD8P1	0.59	0.022	1		PRSM:CNVR
N:PRSM:D1_NK_1.25	N:CNVR:FTX	0.59	0.022	1		PRSM:CNVR
N:PRSM:D1_NK_1.25	N:CNVR:GCNA	0.59	0.022	1		PRSM:CNVR
N:PRSM:D1_NK_1.25	N:CNVR:GDPD2	0.59	0.022	1		PRSM:CNVR
N:PRSM:D1_NK_1.25	N:CNVR:GJB1	0.59	0.022	1		PRSM:CNVR
N:PRSM:D1_NK_1.25	N:CNVR:GPR174	0.59	0.022	1		PRSM:CNVR
N:PRSM:D1_NK_1.25	N:CNVR:HDAC8	0.59	0.022	1		PRSM:CNVR
N:PRSM:D1_NK_1.25	N:CNVR:HDX	0.59	0.022	1		PRSM:CNVR
N:PRSM:D1_NK_1.25	N:CNVR:HEPH	0.59	0.022	1		PRSM:CNVR
N:PRSM:D1_NK_1.25	N:CNVR:HMGN5	0.59	0.022	1		PRSM:CNVR
N:PRSM:D1_NK_1.25	N:CNVR:IGBP1	0.59	0.022	1		PRSM:CNVR
N:PRSM:D1_NK_1.25	N:CNVR:IL2RG	0.59	0.022	1		PRSM:CNVR
N:PRSM:D1_NK_1.25	N:CNVR:INGX	0.59	0.022	1		PRSM:CNVR
N:PRSM:D1_NK_1.25	N:CNVR:ITGB1BP2	0.59	0.022	1		PRSM:CNVR
N:PRSM:D1_NK_1.25	N:CNVR:ITM2A	0.59	0.022	1		PRSM:CNVR
N:PRSM:D1_NK_1.25	N:CNVR:JPX	0.59	0.022	1		PRSM:CNVR
N:PRSM:D1_NK_1.25	N:CNVR:KIF4A	0.59	0.022	1		PRSM:CNVR
N:PRSM:D1_NK_1.25	N:CNVR:KLHL4	0.59	0.022	1		PRSM:CNVR
N:PRSM:D1_NK_1.25	N:CNVR:LAS1L	0.59	0.022	1		PRSM:CNVR
N:PRSM:D1_NK_1.25	N:CNVR:LINC00269	0.59	0.022	1		PRSM:CNVR
N:PRSM:D1_NK_1.25	N:CNVR:LINC01278	0.59	0.022	1		PRSM:CNVR
N:PRSM:D1_NK_1.25	N:CNVR:LOC100129291	0.59	0.022	1		PRSM:CNVR
N:PRSM:D1_NK_1.25	N:CNVR:LOC101059915	0.59	0.022	1		PRSM:CNVR
N:PRSM:D1_NK_1.25	N:CNVR:LOC101928128	0.59	0.022	1		PRSM:CNVR
N:PRSM:D1_NK_1.25	N:CNVR:LPAR4	0.59	0.022	1		PRSM:CNVR
N:PRSM:D1_NK_1.25	N:CNVR:MAGEE1	0.59	0.022	1		PRSM:CNVR
N:PRSM:D1_NK_1.25	N:CNVR:MAGEE2	0.59	0.022	1		PRSM:CNVR
N:PRSM:D1_NK_1.25	N:CNVR:MAGT1	0.59	0.022	1		PRSM:CNVR
N:PRSM:D1_NK_1.25	N:CNVR:MAP2K4P1	0.59	0.022	1		PRSM:CNVR
N:PRSM:D1_NK_1.25	N:CNVR:MED12	0.59	0.022	1		PRSM:CNVR
N:PRSM:D1_NK_1.25	N:CNVR:MIR1321	0.59	0.022	1		PRSM:CNVR
N:PRSM:D1_NK_1.25	N:CNVR:MIR1468	0.59	0.022	1		PRSM:CNVR
N:PRSM:D1_NK_1.25	N:CNVR:MIR223	0.59	0.022	1		PRSM:CNVR
N:PRSM:D1_NK_1.25	N:CNVR:MIR325	0.59	0.022	1		PRSM:CNVR
N:PRSM:D1_NK_1.25	N:CNVR:MIR325HG	0.59	0.022	1		PRSM:CNVR
N:PRSM:D1_NK_1.25	N:CNVR:MIR361	0.59	0.022	1		PRSM:CNVR
N:PRSM:D1_NK_1.25	N:CNVR:MIR374A	0.59	0.022	1		PRSM:CNVR
N:PRSM:D1_NK_1.25	N:CNVR:MIR374B	0.59	0.022	1		PRSM:CNVR
N:PRSM:D1_NK_1.25	N:CNVR:MIR374C	0.59	0.022	1		PRSM:CNVR
N:PRSM:D1_NK_1.25	N:CNVR:MIR384	0.59	0.022	1		PRSM:CNVR
N:PRSM:D1_NK_1.25	N:CNVR:MIR421	0.59	0.022	1		PRSM:CNVR
N:PRSM:D1_NK_1.25	N:CNVR:MIR4328	0.59	0.022	1		PRSM:CNVR
N:PRSM:D1_NK_1.25	N:CNVR:MIR545	0.59	0.022	1		PRSM:CNVR
N:PRSM:D1_NK_1.25	N:CNVR:MIR548I4	0.59	0.022	1		PRSM:CNVR
N:PRSM:D1_NK_1.25	N:CNVR:MIR676	0.59	0.022	1		PRSM:CNVR
N:PRSM:D1_NK_1.25	N:CNVR:MSN	0.59	0.022	1		PRSM:CNVR
N:PRSM:D1_NK_1.25	N:CNVR:MTMR8	0.59	0.022	1		PRSM:CNVR
N:PRSM:D1_NK_1.25	N:CNVR:NAP1L2	0.59	0.022	1		PRSM:CNVR
N:PRSM:D1_NK_1.25	N:CNVR:NAP1L6	0.59	0.022	1		PRSM:CNVR
N:PRSM:D1_NK_1.25	N:CNVR:NEXMIF	0.59	0.022	1		PRSM:CNVR
N:PRSM:D1_NK_1.25	N:CNVR:NHSL2	0.59	0.022	1		PRSM:CNVR
N:PRSM:D1_NK_1.25	N:CNVR:NLGN3	0.59	0.022	1		PRSM:CNVR
N:PRSM:D1_NK_1.25	N:CNVR:NONO	0.59	0.022	1		PRSM:CNVR
N:PRSM:D1_NK_1.25	N:CNVR:OGT	0.59	0.022	1		PRSM:CNVR
N:PRSM:D1_NK_1.25	N:CNVR:OPHN1	0.59	0.022	1		PRSM:CNVR
N:PRSM:D1_NK_1.25	N:CNVR:OTUD6A	0.59	0.022	1		PRSM:CNVR
N:PRSM:D1_NK_1.25	N:CNVR:P2RY10	0.59	0.022	1		PRSM:CNVR
N:PRSM:D1_NK_1.25	N:CNVR:P2RY4	0.59	0.022	1		PRSM:CNVR
N:PRSM:D1_NK_1.25	N:CNVR:PABPC1L2A	0.59	0.022	1		PRSM:CNVR
N:PRSM:D1_NK_1.25	N:CNVR:PABPC1L2B	0.59	0.022	1		PRSM:CNVR
N:PRSM:D1_NK_1.25	N:CNVR:PBDC1	0.59	0.022	1		PRSM:CNVR
N:PRSM:D1_NK_1.25	N:CNVR:PDZD11	0.59	0.022	1		PRSM:CNVR
N:PRSM:D1_NK_1.25	N:CNVR:PGAM4	0.59	0.022	1		PRSM:CNVR
N:PRSM:D1_NK_1.25	N:CNVR:PGK1	0.59	0.022	1		PRSM:CNVR
N:PRSM:D1_NK_1.25	N:CNVR:PHKA1	0.59	0.022	1		PRSM:CNVR
N:PRSM:D1_NK_1.25	N:CNVR:PHKA1-AS1	0.59	0.022	1		PRSM:CNVR
N:PRSM:D1_NK_1.25	N:CNVR:PIN4	0.59	0.022	1		PRSM:CNVR
N:PRSM:D1_NK_1.25	N:CNVR:PJA1	0.59	0.022	1		PRSM:CNVR
N:PRSM:D1_NK_1.25	N:CNVR:POF1B	0.59	0.022	1		PRSM:CNVR
N:PRSM:D1_NK_1.25	N:CNVR:POU3F4	0.59	0.022	1		PRSM:CNVR
N:PRSM:D1_NK_1.25	N:CNVR:RAB41	0.59	0.022	1		PRSM:CNVR
N:PRSM:D1_NK_1.25	N:CNVR:RLIM	0.59	0.022	1		PRSM:CNVR
N:PRSM:D1_NK_1.25	N:CNVR:RPS26P11	0.59	0.022	1		PRSM:CNVR
N:PRSM:D1_NK_1.25	N:CNVR:RPS4X	0.59	0.022	1		PRSM:CNVR
N:PRSM:D1_NK_1.25	N:CNVR:RPS6KA6	0.59	0.022	1		PRSM:CNVR
N:PRSM:D1_NK_1.25	N:CNVR:RTL3	0.59	0.022	1		PRSM:CNVR
N:PRSM:D1_NK_1.25	N:CNVR:RTL5	0.59	0.022	1		PRSM:CNVR
N:PRSM:D1_NK_1.25	N:CNVR:SATL1	0.59	0.022	1		PRSM:CNVR
N:PRSM:D1_NK_1.25	N:CNVR:SH3BGRL	0.59	0.022	1		PRSM:CNVR
N:PRSM:D1_NK_1.25	N:CNVR:SLC16A2	0.59	0.022	1		PRSM:CNVR
N:PRSM:D1_NK_1.25	N:CNVR:SLC7A3	0.59	0.022	1		PRSM:CNVR
N:PRSM:D1_NK_1.25	N:CNVR:SNORD3E	0.59	0.022	1		PRSM:CNVR
N:PRSM:D1_NK_1.25	N:CNVR:SNX12	0.59	0.022	1		PRSM:CNVR
N:PRSM:D1_NK_1.25	N:CNVR:SPIN4	0.59	0.022	1		PRSM:CNVR
N:PRSM:D1_NK_1.25	N:CNVR:STARD8	0.59	0.022	1		PRSM:CNVR
N:PRSM:D1_NK_1.25	N:CNVR:TAF1	0.59	0.022	1		PRSM:CNVR
N:PRSM:D1_NK_1.25	N:CNVR:TAF9B	0.59	0.022	1		PRSM:CNVR
N:PRSM:D1_NK_1.25	N:CNVR:TBX22	0.59	0.022	1		PRSM:CNVR
N:PRSM:D1_NK_1.25	N:CNVR:TEX11	0.59	0.022	1		PRSM:CNVR
N:PRSM:D1_NK_1.25	N:CNVR:TGIF2LX	0.59	0.022	1		PRSM:CNVR
N:PRSM:D1_NK_1.25	N:CNVR:TSIX	0.59	0.022	1		PRSM:CNVR
N:PRSM:D1_NK_1.25	N:CNVR:TTC3P1	0.59	0.022	1		PRSM:CNVR
N:PRSM:D1_NK_1.25	N:CNVR:UBE2DNL	0.59	0.022	1		PRSM:CNVR
N:PRSM:D1_NK_1.25	N:CNVR:UPRT	0.59	0.022	1		PRSM:CNVR
N:PRSM:D1_NK_1.25	N:CNVR:VSIG4	0.59	0.022	1		PRSM:CNVR
N:PRSM:D1_NK_1.25	N:CNVR:XIST	0.59	0.022	1		PRSM:CNVR
N:PRSM:D1_NK_1.25	N:CNVR:YIPF6	0.59	0.022	1		PRSM:CNVR
N:PRSM:D1_NK_1.25	N:CNVR:ZC3H12B	0.59	0.022	1		PRSM:CNVR
N:PRSM:D1_NK_1.25	N:CNVR:ZC4H2	0.59	0.022	1		PRSM:CNVR
N:PRSM:D1_NK_1.25	N:CNVR:ZCCHC13	0.59	0.022	1		PRSM:CNVR
N:PRSM:D1_NK_1.25	N:CNVR:ZDHHC15	0.59	0.022	1		PRSM:CNVR
N:PRSM:D1_NK_1.25	N:CNVR:ZMYM3	0.59	0.022	1		PRSM:CNVR
N:PRSM:D1_NK_1.25	N:CNVR:ZNF711	0.59	0.022	1		PRSM:CNVR
N:PRSM:D1_NK_1.25	N:CNVR:ADGRG4	0.61	0.019	1		PRSM:CNVR
N:PRSM:D1_NK_1.25	N:CNVR:ARHGEF6	0.61	0.019	1		PRSM:CNVR
N:PRSM:D1_NK_1.25	N:CNVR:ATP11C	0.61	0.019	1		PRSM:CNVR
N:PRSM:D1_NK_1.25	N:CNVR:BRS3	0.61	0.019	1		PRSM:CNVR
N:PRSM:D1_NK_1.25	N:CNVR:CD40LG	0.61	0.019	1		PRSM:CNVR
N:PRSM:D1_NK_1.25	N:CNVR:CDR1	0.61	0.019	1		PRSM:CNVR
N:PRSM:D1_NK_1.25	N:CNVR:CT45A1	0.61	0.019	1		PRSM:CNVR
N:PRSM:D1_NK_1.25	N:CNVR:CT45A10	0.61	0.019	1		PRSM:CNVR
N:PRSM:D1_NK_1.25	N:CNVR:CT45A2	0.61	0.019	1		PRSM:CNVR
N:PRSM:D1_NK_1.25	N:CNVR:CT45A3	0.61	0.019	1		PRSM:CNVR
N:PRSM:D1_NK_1.25	N:CNVR:CT45A5	0.61	0.019	1		PRSM:CNVR
N:PRSM:D1_NK_1.25	N:CNVR:CT45A6	0.61	0.019	1		PRSM:CNVR
N:PRSM:D1_NK_1.25	N:CNVR:CT45A7	0.61	0.019	1		PRSM:CNVR
N:PRSM:D1_NK_1.25	N:CNVR:CT45A8	0.61	0.019	1		PRSM:CNVR
N:PRSM:D1_NK_1.25	N:CNVR:CT45A9	0.61	0.019	1		PRSM:CNVR
N:PRSM:D1_NK_1.25	N:CNVR:CXorf66	0.61	0.019	1		PRSM:CNVR
N:PRSM:D1_NK_1.25	N:CNVR:ETDA	0.61	0.019	1		PRSM:CNVR
N:PRSM:D1_NK_1.25	N:CNVR:ETDC	0.61	0.019	1		PRSM:CNVR
N:PRSM:D1_NK_1.25	N:CNVR:F9	0.61	0.019	1		PRSM:CNVR
N:PRSM:D1_NK_1.25	N:CNVR:FGF13	0.61	0.019	1		PRSM:CNVR
N:PRSM:D1_NK_1.25	N:CNVR:FGF13-AS1	0.61	0.019	1		PRSM:CNVR
N:PRSM:D1_NK_1.25	N:CNVR:FHL1	0.61	0.019	1		PRSM:CNVR
N:PRSM:D1_NK_1.25	N:CNVR:GPR101	0.61	0.019	1		PRSM:CNVR
N:PRSM:D1_NK_1.25	N:CNVR:HTATSF1	0.61	0.019	1		PRSM:CNVR
N:PRSM:D1_NK_1.25	N:CNVR:INTS6L	0.61	0.019	1		PRSM:CNVR
N:PRSM:D1_NK_1.25	N:CNVR:INTS6L-AS1	0.61	0.019	1		PRSM:CNVR
N:PRSM:D1_NK_1.25	N:CNVR:LINC00632	0.61	0.019	1		PRSM:CNVR
N:PRSM:D1_NK_1.25	N:CNVR:LINC00889	0.61	0.019	1		PRSM:CNVR
N:PRSM:D1_NK_1.25	N:CNVR:LINC00892	0.61	0.019	1		PRSM:CNVR
N:PRSM:D1_NK_1.25	N:CNVR:LOC100506790	0.61	0.019	1		PRSM:CNVR
N:PRSM:D1_NK_1.25	N:CNVR:LOC389895	0.61	0.019	1		PRSM:CNVR
N:PRSM:D1_NK_1.25	N:CNVR:LOC728660	0.61	0.019	1		PRSM:CNVR
N:PRSM:D1_NK_1.25	N:CNVR:MAP7D3	0.61	0.019	1		PRSM:CNVR
N:PRSM:D1_NK_1.25	N:CNVR:MCF2	0.61	0.019	1		PRSM:CNVR
N:PRSM:D1_NK_1.25	N:CNVR:MIR504	0.61	0.019	1		PRSM:CNVR
N:PRSM:D1_NK_1.25	N:CNVR:MIR505	0.61	0.019	1		PRSM:CNVR
N:PRSM:D1_NK_1.25	N:CNVR:MIR934	0.61	0.019	1		PRSM:CNVR
N:PRSM:D1_NK_1.25	N:CNVR:MMGT1	0.61	0.019	1		PRSM:CNVR
N:PRSM:D1_NK_1.25	N:CNVR:RBMX	0.61	0.019	1		PRSM:CNVR
N:PRSM:D1_NK_1.25	N:CNVR:SAGE1	0.61	0.019	1		PRSM:CNVR
N:PRSM:D1_NK_1.25	N:CNVR:SAGE2P	0.61	0.019	1		PRSM:CNVR
N:PRSM:D1_NK_1.25	N:CNVR:SLC9A6	0.61	0.019	1		PRSM:CNVR
N:PRSM:D1_NK_1.25	N:CNVR:SMIM10L2A	0.61	0.019	1		PRSM:CNVR
N:PRSM:D1_NK_1.25	N:CNVR:SNORD61	0.61	0.019	1		PRSM:CNVR
N:PRSM:D1_NK_1.25	N:CNVR:SOX3	0.61	0.019	1		PRSM:CNVR
N:PRSM:D1_NK_1.25	N:CNVR:SRD5A1P1	0.61	0.019	1		PRSM:CNVR
N:PRSM:D1_NK_1.25	N:CNVR:VGLL1	0.61	0.019	1		PRSM:CNVR
N:PRSM:D1_NK_1.25	N:CNVR:ZIC3	0.61	0.019	1		PRSM:CNVR
N:PRSM:D1_NK_1.25	N:CNVR:ZNF449	0.61	0.019	1		PRSM:CNVR
N:PRSM:D1_NK_1.25	N:CNVR:ZNF75D	0.61	0.019	1		PRSM:CNVR
N:PRSM:D1_NK_1.25	N:CNVR:CCDC160	0.62	0.016	1		PRSM:CNVR
N:PRSM:D1_NK_1.25	N:CNVR:FAM122B	0.62	0.016	1		PRSM:CNVR
N:PRSM:D1_NK_1.25	N:CNVR:FAM122C	0.62	0.016	1		PRSM:CNVR
N:PRSM:D1_NK_1.25	N:CNVR:FIRRE	0.62	0.016	1		PRSM:CNVR
N:PRSM:D1_NK_1.25	N:CNVR:FRMD7	0.62	0.016	1		PRSM:CNVR
N:PRSM:D1_NK_1.25	N:CNVR:GPC3	0.62	0.016	1		PRSM:CNVR
N:PRSM:D1_NK_1.25	N:CNVR:GPC3-AS1	0.62	0.016	1		PRSM:CNVR
N:PRSM:D1_NK_1.25	N:CNVR:GPC4	0.62	0.016	1		PRSM:CNVR
N:PRSM:D1_NK_1.25	N:CNVR:HPRT1	0.62	0.016	1		PRSM:CNVR
N:PRSM:D1_NK_1.25	N:CNVR:HS6ST2	0.62	0.016	1		PRSM:CNVR
N:PRSM:D1_NK_1.25	N:CNVR:HS6ST2-AS1	0.62	0.016	1		PRSM:CNVR
N:PRSM:D1_NK_1.25	N:CNVR:IGSF1	0.62	0.016	1		PRSM:CNVR
N:PRSM:D1_NK_1.25	N:CNVR:LINC00629	0.62	0.016	1		PRSM:CNVR
N:PRSM:D1_NK_1.25	N:CNVR:LINC02243	0.62	0.016	1		PRSM:CNVR
N:PRSM:D1_NK_1.25	N:CNVR:MBNL3	0.62	0.016	1		PRSM:CNVR
N:PRSM:D1_NK_1.25	N:CNVR:MIR106A	0.62	0.016	1		PRSM:CNVR
N:PRSM:D1_NK_1.25	N:CNVR:MIR18B	0.62	0.016	1		PRSM:CNVR
N:PRSM:D1_NK_1.25	N:CNVR:MIR19B2	0.62	0.016	1		PRSM:CNVR
N:PRSM:D1_NK_1.25	N:CNVR:MIR20B	0.62	0.016	1		PRSM:CNVR
N:PRSM:D1_NK_1.25	N:CNVR:MIR363	0.62	0.016	1		PRSM:CNVR
N:PRSM:D1_NK_1.25	N:CNVR:MIR424	0.62	0.016	1		PRSM:CNVR
N:PRSM:D1_NK_1.25	N:CNVR:MIR450A1	0.62	0.016	1		PRSM:CNVR
N:PRSM:D1_NK_1.25	N:CNVR:MIR450A2	0.62	0.016	1		PRSM:CNVR
N:PRSM:D1_NK_1.25	N:CNVR:MIR450B	0.62	0.016	1		PRSM:CNVR
N:PRSM:D1_NK_1.25	N:CNVR:MIR503	0.62	0.016	1		PRSM:CNVR
N:PRSM:D1_NK_1.25	N:CNVR:MIR503HG	0.62	0.016	1		PRSM:CNVR
N:PRSM:D1_NK_1.25	N:CNVR:MIR542	0.62	0.016	1		PRSM:CNVR
N:PRSM:D1_NK_1.25	N:CNVR:MIR92A2	0.62	0.016	1		PRSM:CNVR
N:PRSM:D1_NK_1.25	N:CNVR:MOSPD1	0.62	0.016	1		PRSM:CNVR
N:PRSM:D1_NK_1.25	N:CNVR:OR13H1	0.62	0.016	1		PRSM:CNVR
N:PRSM:D1_NK_1.25	N:CNVR:PHF6	0.62	0.016	1		PRSM:CNVR
N:PRSM:D1_NK_1.25	N:CNVR:PLAC1	0.62	0.016	1		PRSM:CNVR
N:PRSM:D1_NK_1.25	N:CNVR:RAP2C	0.62	0.016	1		PRSM:CNVR
N:PRSM:D1_NK_1.25	N:CNVR:RAP2C-AS1	0.62	0.016	1		PRSM:CNVR
N:PRSM:D1_NK_1.25	N:CNVR:RTL8A	0.62	0.016	1		PRSM:CNVR
N:PRSM:D1_NK_1.25	N:CNVR:RTL8B	0.62	0.016	1		PRSM:CNVR
N:PRSM:D1_NK_1.25	N:CNVR:RTL8C	0.62	0.016	1		PRSM:CNVR
N:PRSM:D1_NK_1.25	N:CNVR:SMIM10	0.62	0.016	1		PRSM:CNVR
N:PRSM:D1_NK_1.25	N:CNVR:SMIM10L2B	0.62	0.016	1		PRSM:CNVR
N:PRSM:D1_NK_1.25	N:CNVR:STK26	0.62	0.016	1		PRSM:CNVR
N:PRSM:D1_NK_1.25	N:CNVR:TFDP3	0.62	0.016	1		PRSM:CNVR
N:PRSM:D1_NK_1.25	N:CNVR:USP26	0.62	0.016	1		PRSM:CNVR
N:PRSM:D1_NK_1.25	N:CNVR:DOCK11	0.68	0.0073	1		PRSM:CNVR
N:PRSM:D1_NK_1.25	N:CNVR:IL13RA1	0.68	0.0073	1		PRSM:CNVR
N:PRSM:D1_NK_1.25	N:CNVR:MIR1277	0.68	0.0073	1		PRSM:CNVR
N:PRSM:D1_NK_1.25	N:CNVR:WDR44	0.68	0.0073	1		PRSM:CNVR
N:PRSM:D1_NK_1.25	N:CNVR:ACTRT1	0.68	0.0069	1		PRSM:CNVR
N:PRSM:D1_NK_1.25	N:CNVR:AIFM1	0.68	0.0069	1		PRSM:CNVR
N:PRSM:D1_NK_1.25	N:CNVR:AKAP14	0.68	0.0069	1		PRSM:CNVR
N:PRSM:D1_NK_1.25	N:CNVR:APLN	0.68	0.0069	1		PRSM:CNVR
N:PRSM:D1_NK_1.25	N:CNVR:ARHGAP36	0.68	0.0069	1		PRSM:CNVR
N:PRSM:D1_NK_1.25	N:CNVR:ATP1B4	0.68	0.0069	1		PRSM:CNVR
N:PRSM:D1_NK_1.25	N:CNVR:BCORL1	0.68	0.0069	1		PRSM:CNVR
N:PRSM:D1_NK_1.25	N:CNVR:C1GALT1C1	0.68	0.0069	1		PRSM:CNVR
N:PRSM:D1_NK_1.25	N:CNVR:CT47A1	0.68	0.0069	1		PRSM:CNVR
N:PRSM:D1_NK_1.25	N:CNVR:CT47A10	0.68	0.0069	1		PRSM:CNVR
N:PRSM:D1_NK_1.25	N:CNVR:CT47A11	0.68	0.0069	1		PRSM:CNVR
N:PRSM:D1_NK_1.25	N:CNVR:CT47A12	0.68	0.0069	1		PRSM:CNVR
N:PRSM:D1_NK_1.25	N:CNVR:CT47A2	0.68	0.0069	1		PRSM:CNVR
N:PRSM:D1_NK_1.25	N:CNVR:CT47A3	0.68	0.0069	1		PRSM:CNVR
N:PRSM:D1_NK_1.25	N:CNVR:CT47A4	0.68	0.0069	1		PRSM:CNVR
N:PRSM:D1_NK_1.25	N:CNVR:CT47A5	0.68	0.0069	1		PRSM:CNVR
N:PRSM:D1_NK_1.25	N:CNVR:CT47A6	0.68	0.0069	1		PRSM:CNVR
N:PRSM:D1_NK_1.25	N:CNVR:CT47A7	0.68	0.0069	1		PRSM:CNVR
N:PRSM:D1_NK_1.25	N:CNVR:CT47A8	0.68	0.0069	1		PRSM:CNVR
N:PRSM:D1_NK_1.25	N:CNVR:CT47A9	0.68	0.0069	1		PRSM:CNVR
N:PRSM:D1_NK_1.25	N:CNVR:CT47B1	0.68	0.0069	1		PRSM:CNVR
N:PRSM:D1_NK_1.25	N:CNVR:CUL4B	0.68	0.0069	1		PRSM:CNVR
N:PRSM:D1_NK_1.25	N:CNVR:CXorf56	0.68	0.0069	1		PRSM:CNVR
N:PRSM:D1_NK_1.25	N:CNVR:DCAF12L1	0.68	0.0069	1		PRSM:CNVR
N:PRSM:D1_NK_1.25	N:CNVR:DCAF12L2	0.68	0.0069	1		PRSM:CNVR
N:PRSM:D1_NK_1.25	N:CNVR:ELF4	0.68	0.0069	1		PRSM:CNVR
N:PRSM:D1_NK_1.25	N:CNVR:ENOX2	0.68	0.0069	1		PRSM:CNVR
N:PRSM:D1_NK_1.25	N:CNVR:FAM45BP	0.68	0.0069	1		PRSM:CNVR
N:PRSM:D1_NK_1.25	N:CNVR:GLUD2	0.68	0.0069	1		PRSM:CNVR
N:PRSM:D1_NK_1.25	N:CNVR:GPR119	0.68	0.0069	1		PRSM:CNVR
N:PRSM:D1_NK_1.25	N:CNVR:GRIA3	0.68	0.0069	1		PRSM:CNVR
N:PRSM:D1_NK_1.25	N:CNVR:KIAA1210	0.68	0.0069	1		PRSM:CNVR
N:PRSM:D1_NK_1.25	N:CNVR:LAMP2	0.68	0.0069	1		PRSM:CNVR
N:PRSM:D1_NK_1.25	N:CNVR:LINC01201	0.68	0.0069	1		PRSM:CNVR
N:PRSM:D1_NK_1.25	N:CNVR:LINC01285	0.68	0.0069	1		PRSM:CNVR
N:PRSM:D1_NK_1.25	N:CNVR:LINC01402	0.68	0.0069	1		PRSM:CNVR
N:PRSM:D1_NK_1.25	N:CNVR:LOC101928336	0.68	0.0069	1		PRSM:CNVR
N:PRSM:D1_NK_1.25	N:CNVR:LOC101928402	0.68	0.0069	1		PRSM:CNVR
N:PRSM:D1_NK_1.25	N:CNVR:LOC101928495	0.68	0.0069	1		PRSM:CNVR
N:PRSM:D1_NK_1.25	N:CNVR:LOC105373338	0.68	0.0069	1		PRSM:CNVR
N:PRSM:D1_NK_1.25	N:CNVR:LONRF3	0.68	0.0069	1		PRSM:CNVR
N:PRSM:D1_NK_1.25	N:CNVR:MCTS1	0.68	0.0069	1		PRSM:CNVR
N:PRSM:D1_NK_1.25	N:CNVR:MIR3672	0.68	0.0069	1		PRSM:CNVR
N:PRSM:D1_NK_1.25	N:CNVR:MIR766	0.68	0.0069	1		PRSM:CNVR
N:PRSM:D1_NK_1.25	N:CNVR:NDUFA1	0.68	0.0069	1		PRSM:CNVR
N:PRSM:D1_NK_1.25	N:CNVR:NKAP	0.68	0.0069	1		PRSM:CNVR
N:PRSM:D1_NK_1.25	N:CNVR:NKAPP1	0.68	0.0069	1		PRSM:CNVR
N:PRSM:D1_NK_1.25	N:CNVR:NKRF	0.68	0.0069	1		PRSM:CNVR
N:PRSM:D1_NK_1.25	N:CNVR:OCRL	0.68	0.0069	1		PRSM:CNVR
N:PRSM:D1_NK_1.25	N:CNVR:PGRMC1	0.68	0.0069	1		PRSM:CNVR
N:PRSM:D1_NK_1.25	N:CNVR:PRR32	0.68	0.0069	1		PRSM:CNVR
N:PRSM:D1_NK_1.25	N:CNVR:RAB33A	0.68	0.0069	1		PRSM:CNVR
N:PRSM:D1_NK_1.25	N:CNVR:RBMX2	0.68	0.0069	1		PRSM:CNVR
N:PRSM:D1_NK_1.25	N:CNVR:RHOXF1	0.68	0.0069	1		PRSM:CNVR
N:PRSM:D1_NK_1.25	N:CNVR:RHOXF1-AS1	0.68	0.0069	1		PRSM:CNVR
N:PRSM:D1_NK_1.25	N:CNVR:RHOXF1P1	0.68	0.0069	1		PRSM:CNVR
N:PRSM:D1_NK_1.25	N:CNVR:RNF113A	0.68	0.0069	1		PRSM:CNVR
N:PRSM:D1_NK_1.25	N:CNVR:RPL39	0.68	0.0069	1		PRSM:CNVR
N:PRSM:D1_NK_1.25	N:CNVR:SASH3	0.68	0.0069	1		PRSM:CNVR
N:PRSM:D1_NK_1.25	N:CNVR:SH2D1A	0.68	0.0069	1		PRSM:CNVR
N:PRSM:D1_NK_1.25	N:CNVR:SLC25A14	0.68	0.0069	1		PRSM:CNVR
N:PRSM:D1_NK_1.25	N:CNVR:SLC25A43	0.68	0.0069	1		PRSM:CNVR
N:PRSM:D1_NK_1.25	N:CNVR:SLC25A5	0.68	0.0069	1		PRSM:CNVR
N:PRSM:D1_NK_1.25	N:CNVR:SLC25A5-AS1	0.68	0.0069	1		PRSM:CNVR
N:PRSM:D1_NK_1.25	N:CNVR:SMARCA1	0.68	0.0069	1		PRSM:CNVR
N:PRSM:D1_NK_1.25	N:CNVR:SNORA69	0.68	0.0069	1		PRSM:CNVR
N:PRSM:D1_NK_1.25	N:CNVR:SOWAHD	0.68	0.0069	1		PRSM:CNVR
N:PRSM:D1_NK_1.25	N:CNVR:STAG2	0.68	0.0069	1		PRSM:CNVR
N:PRSM:D1_NK_1.25	N:CNVR:TENM1	0.68	0.0069	1		PRSM:CNVR
N:PRSM:D1_NK_1.25	N:CNVR:TEX13C	0.68	0.0069	1		PRSM:CNVR
N:PRSM:D1_NK_1.25	N:CNVR:TEX13D	0.68	0.0069	1		PRSM:CNVR
N:PRSM:D1_NK_1.25	N:CNVR:THOC2	0.68	0.0069	1		PRSM:CNVR
N:PRSM:D1_NK_1.25	N:CNVR:TMEM255A	0.68	0.0069	1		PRSM:CNVR
N:PRSM:D1_NK_1.25	N:CNVR:UBE2A	0.68	0.0069	1		PRSM:CNVR
N:PRSM:D1_NK_1.25	N:CNVR:UPF3B	0.68	0.0069	1		PRSM:CNVR
N:PRSM:D1_NK_1.25	N:CNVR:UTP14A	0.68	0.0069	1		PRSM:CNVR
N:PRSM:D1_NK_1.25	N:CNVR:XIAP	0.68	0.0069	1		PRSM:CNVR
N:PRSM:D1_NK_1.25	N:CNVR:XPNPEP2	0.68	0.0069	1		PRSM:CNVR
N:PRSM:D1_NK_1.25	N:CNVR:ZBTB33	0.68	0.0069	1		PRSM:CNVR
N:PRSM:D1_NK_1.25	N:CNVR:ZCCHC12	0.68	0.0069	1		PRSM:CNVR
N:PRSM:D1_NK_1.25	N:CNVR:ZDHHC9	0.68	0.0069	1		PRSM:CNVR
N:PRSM:D1_NK_1.25	N:CNVR:ZNF280C	0.68	0.0069	1		PRSM:CNVR
N:PRSM:D1_NK_1.25	N:CNVR:LINC02343	0.69	0.0058	1		PRSM:CNVR
N:PRSM:D1_NK_1.25	N:CNVR:LINC00457	0.73	0.0029	1		PRSM:CNVR
N:PRSM:D1_NK_1.25	N:CNVR:HTR3A	-0.56	0.031	1		PRSM:CNVR
N:PRSM:D1_NK_1.25	N:CNVR:NNMT	-0.56	0.031	1		PRSM:CNVR
N:PRSM:D1_NK_1.25	N:CNVR:ZBTB16	-0.56	0.031	1		PRSM:CNVR
N:PRSM:D1_NK_1.25	N:GDSC:Sapatinib	1	0.017	0.37		PRSM:GDSC
N:PRSM:D1_NK_1.25	N:GDSC:Axitinib	-0.95	0	0	****	PRSM:GDSC
N:PRSM:D1_NK_1.25	N:GDSC:GSK1070916	-0.9	0.0046	0.28		PRSM:GDSC
N:PRSM:D1_NK_1.25	N:GDSC:BMS-754807	-0.88	0.0031	0.28		PRSM:GDSC
N:PRSM:D1_NK_1.25	N:GDSC:LIMK1 inhibitor BMS4	-0.88	0.0031	0.28		PRSM:GDSC
N:PRSM:D1_NK_1.25	N:GDSC:Avagacestat	-0.87	0.0045	0.28		PRSM:GDSC
N:PRSM:D1_NK_1.25	N:GDSC:Rucaparib	-0.87	0.0045	0.28		PRSM:GDSC
N:PRSM:D1_NK_1.25	N:GDSC:Quizartinib	-0.86	0.011	0.36		PRSM:GDSC
N:PRSM:D1_NK_1.25	N:GDSC:FTI-277	-0.82	0.011	0.36		PRSM:GDSC
N:PRSM:D1_NK_1.25	N:GDSC:GW441756	-0.79	0.0098	0.36		PRSM:GDSC
N:PRSM:D1_NK_1.25	N:GDSC:RO-3306	-0.79	0.0098	0.36		PRSM:GDSC
N:PRSM:D1_NK_1.25	N:GDSC:QL-XI-92	-0.83	0.015	0.37		PRSM:GDSC
N:PRSM:D1_NK_1.25	N:GDSC:NVP-TAE684	-0.81	0.022	0.37		PRSM:GDSC
N:PRSM:D1_NK_1.25	N:GDSC:CP466722	-0.81	0.022	0.37		PRSM:GDSC
N:PRSM:D1_NK_1.25	N:GDSC:Dabrafenib	-0.78	0.017	0.37		PRSM:GDSC
N:PRSM:D1_NK_1.25	N:GDSC:Talazoparib	-0.77	0.021	0.37		PRSM:GDSC
N:PRSM:D1_NK_1.25	N:GDSC:Refametinib	-0.76	0.016	0.37		PRSM:GDSC
N:PRSM:D1_NK_1.25	N:GDSC:OSU-03012	-0.75	0.025	0.39		PRSM:GDSC
N:PRSM:D1_NK_1.25	N:GDSC:Linsitinib	-0.75	0.025	0.39		PRSM:GDSC
N:PRSM:D1_NK_1.25	N:GDSC:Ruxolitinib	-0.75	0.025	0.39		PRSM:GDSC
N:PRSM:D1_NK_1.25	N:GDSC:CAP-232, TT-232, TLN-232	-0.75	0.025	0.39		PRSM:GDSC
N:PRSM:D1_NK_1.25	N:GDSC:XMD14-99	-0.79	0.028	0.41		PRSM:GDSC
N:PRSM:D1_NK_1.25	N:GDSC:Bosutinib	-0.71	0.028	0.41		PRSM:GDSC
N:PRSM:D1_NK_1.25	N:GDSC:QS11	-0.73	0.031	0.42		PRSM:GDSC
N:PRSM:D1_NK_1.25	N:GDSC:rTRAIL	-0.73	0.031	0.42		PRSM:GDSC
N:PRSM:D1_NK_1.25	N:GDSC:Cytarabine	-0.7	0.031	0.42		PRSM:GDSC
N:PRSM:D1_NK_1.25	N:GDSC:QL-X-138	-0.76	0.037	0.43		PRSM:GDSC
N:PRSM:D1_NK_1.25	N:GDSC:Serdemetan	-0.72	0.037	0.43		PRSM:GDSC
N:PRSM:D1_NK_1.25	N:GDSC:ZM447439	-0.67	0.039	0.45		PRSM:GDSC
N:PRSM:D1_NK_1.25	N:GDSC:Selumetinib	-0.67	0.039	0.45		PRSM:GDSC
N:PRSM:D1_NK_1.25	N:GDSC:Crizotinib	-0.7	0.043	0.47		PRSM:GDSC
N:PRSM:D1_NK_1.25	N:GDSC:BAM7	-0.7	0.043	0.47		PRSM:GDSC
N:PRSM:D1_NK_1.25	N:GDSC:GW-2580	-0.74	0.046	0.48		PRSM:GDSC
N:PRSM:D1_NK_1.25	N:GDSC:AICA Ribonucleotide	-0.65	0.049	0.49		PRSM:GDSC
N:PRSM:D1_NK_1.25	N:GEXP:ADD1	0.86	8.6e-06	0.054	.	PRSM:GEXP
N:PRSM:D1_NK_1.25	N:GEXP:ANTXR2	0.84	7.7e-05	0.23		PRSM:GEXP
N:PRSM:D1_NK_1.25	N:GEXP:FBXW5	0.83	0.00016	0.33		PRSM:GEXP
N:PRSM:D1_NK_1.25	N:GEXP:NR4A2	0.8	0.00038	0.45		PRSM:GEXP
N:PRSM:D1_NK_1.25	N:GEXP:MYOZ3	0.8	0.00037	0.45		PRSM:GEXP
N:PRSM:D1_NK_1.25	N:GEXP:IER3	0.81	0.00039	0.45		PRSM:GEXP
N:PRSM:D1_NK_1.25	N:GEXP:TET2	0.81	0.00039	0.45		PRSM:GEXP
N:PRSM:D1_NK_1.25	N:GEXP:PSME1	0.81	0.00034	0.45		PRSM:GEXP
N:PRSM:D1_NK_1.25	N:GEXP:GP5	0.74	0.0016	0.48		PRSM:GEXP
N:PRSM:D1_NK_1.25	N:GEXP:ITPKA	0.74	0.0015	0.48		PRSM:GEXP
N:PRSM:D1_NK_1.25	N:GEXP:NLRP3	0.74	0.0015	0.48		PRSM:GEXP
N:PRSM:D1_NK_1.25	N:GEXP:PTPDC1	0.74	0.0015	0.48		PRSM:GEXP
N:PRSM:D1_NK_1.25	N:GEXP:C11orf96	0.75	0.0014	0.48		PRSM:GEXP
N:PRSM:D1_NK_1.25	N:GEXP:TNFSF12	0.75	0.0013	0.48		PRSM:GEXP
N:PRSM:D1_NK_1.25	N:GEXP:PRDM8	0.75	0.0012	0.48		PRSM:GEXP
N:PRSM:D1_NK_1.25	N:GEXP:EIF4E3	0.75	0.0012	0.48		PRSM:GEXP
N:PRSM:D1_NK_1.25	N:GEXP:EPB41L5	0.75	0.0018	0.48		PRSM:GEXP
N:PRSM:D1_NK_1.25	N:GEXP:PLEKHG2	0.76	0.0016	0.48		PRSM:GEXP
N:PRSM:D1_NK_1.25	N:GEXP:STARD9	0.76	0.0016	0.48		PRSM:GEXP
N:PRSM:D1_NK_1.25	N:GEXP:DEPP1	0.76	0.0015	0.48		PRSM:GEXP
N:PRSM:D1_NK_1.25	N:GEXP:TXNRD2	0.76	0.0015	0.48		PRSM:GEXP
N:PRSM:D1_NK_1.25	N:GEXP:CHST14	0.76	0.00097	0.48		PRSM:GEXP
N:PRSM:D1_NK_1.25	N:GEXP:H3C6	0.77	0.00084	0.48		PRSM:GEXP
N:PRSM:D1_NK_1.25	N:GEXP:RASD1	0.77	0.00077	0.48		PRSM:GEXP
N:PRSM:D1_NK_1.25	N:GEXP:HSPG2	0.77	0.0012	0.48		PRSM:GEXP
N:PRSM:D1_NK_1.25	N:GEXP:OTULINL	0.77	0.00071	0.48		PRSM:GEXP
N:PRSM:D1_NK_1.25	N:GEXP:ARID5A	0.77	0.0011	0.48		PRSM:GEXP
N:PRSM:D1_NK_1.25	N:GEXP:MPP1	0.77	0.0011	0.48		PRSM:GEXP
N:PRSM:D1_NK_1.25	N:GEXP:GSAP	0.78	0.00099	0.48		PRSM:GEXP
N:PRSM:D1_NK_1.25	N:GEXP:KLHL33	0.78	0.00062	0.48		PRSM:GEXP
N:PRSM:D1_NK_1.25	N:GEXP:ZBED6CL	0.79	0.00067	0.48		PRSM:GEXP
N:PRSM:D1_NK_1.25	N:GEXP:REPIN1	0.8	0.00061	0.48		PRSM:GEXP
N:PRSM:D1_NK_1.25	N:GEXP:TMCO4	0.8	0.00055	0.48		PRSM:GEXP
N:PRSM:D1_NK_1.25	N:GEXP:HGFAC	0.72	0.0023	0.49		PRSM:GEXP
N:PRSM:D1_NK_1.25	N:GEXP:VN1R1	0.73	0.0022	0.49		PRSM:GEXP
N:PRSM:D1_NK_1.25	N:GEXP:BLVRA	0.73	0.0021	0.49		PRSM:GEXP
N:PRSM:D1_NK_1.25	N:GEXP:TMEM121	0.73	0.002	0.49		PRSM:GEXP
N:PRSM:D1_NK_1.25	N:GEXP:CC2D2A	0.73	0.002	0.49		PRSM:GEXP
N:PRSM:D1_NK_1.25	N:GEXP:GID8	0.74	0.0025	0.49		PRSM:GEXP
N:PRSM:D1_NK_1.25	N:GEXP:PARVB	0.74	0.0025	0.49		PRSM:GEXP
N:PRSM:D1_NK_1.25	N:GEXP:PDE4B	0.74	0.0025	0.49		PRSM:GEXP
N:PRSM:D1_NK_1.25	N:GEXP:RDX	0.74	0.0025	0.49		PRSM:GEXP
N:PRSM:D1_NK_1.25	N:GEXP:CXorf21	0.74	0.0024	0.49		PRSM:GEXP
N:PRSM:D1_NK_1.25	N:GEXP:H2BC12	0.74	0.0024	0.49		PRSM:GEXP
N:PRSM:D1_NK_1.25	N:GEXP:MED15	0.74	0.0024	0.49		PRSM:GEXP
N:PRSM:D1_NK_1.25	N:GEXP:PGD	0.74	0.0024	0.49		PRSM:GEXP
N:PRSM:D1_NK_1.25	N:GEXP:TRPC4AP	0.74	0.0024	0.49		PRSM:GEXP
N:PRSM:D1_NK_1.25	N:GEXP:AHDC1	0.74	0.0022	0.49		PRSM:GEXP
N:PRSM:D1_NK_1.25	N:GEXP:IL2RA	0.75	0.0021	0.49		PRSM:GEXP
N:PRSM:D1_NK_1.25	N:GEXP:SNX12	0.75	0.0021	0.49		PRSM:GEXP
N:PRSM:D1_NK_1.25	N:GEXP:TSPAN9	0.7	0.0035	0.5		PRSM:GEXP
N:PRSM:D1_NK_1.25	N:GEXP:ULK2	0.7	0.0035	0.5		PRSM:GEXP
N:PRSM:D1_NK_1.25	N:GEXP:IL37	0.71	0.0032	0.5		PRSM:GEXP
N:PRSM:D1_NK_1.25	N:GEXP:LCN6	0.71	0.0032	0.5		PRSM:GEXP
N:PRSM:D1_NK_1.25	N:GEXP:HERC5	0.71	0.0031	0.5		PRSM:GEXP
N:PRSM:D1_NK_1.25	N:GEXP:NANOS3	0.71	0.0031	0.5		PRSM:GEXP
N:PRSM:D1_NK_1.25	N:GEXP:HRH3	0.71	0.003	0.5		PRSM:GEXP
N:PRSM:D1_NK_1.25	N:GEXP:RNF152	0.71	0.003	0.5		PRSM:GEXP
N:PRSM:D1_NK_1.25	N:GEXP:PDGFA	0.71	0.0028	0.5		PRSM:GEXP
N:PRSM:D1_NK_1.25	N:GEXP:ATCAY	0.71	0.0028	0.5		PRSM:GEXP
N:PRSM:D1_NK_1.25	N:GEXP:LRRC3	0.71	0.0028	0.5		PRSM:GEXP
N:PRSM:D1_NK_1.25	N:GEXP:LUZP1	0.71	0.0027	0.5		PRSM:GEXP
N:PRSM:D1_NK_1.25	N:GEXP:SMOX	0.72	0.0026	0.5		PRSM:GEXP
N:PRSM:D1_NK_1.25	N:GEXP:ABCF2-H2BE1	0.72	0.0036	0.5		PRSM:GEXP
N:PRSM:D1_NK_1.25	N:GEXP:INF2	0.72	0.0033	0.5		PRSM:GEXP
N:PRSM:D1_NK_1.25	N:GEXP:PCBP1	0.72	0.0033	0.5		PRSM:GEXP
N:PRSM:D1_NK_1.25	N:GEXP:CMTM7	0.72	0.0031	0.5		PRSM:GEXP
N:PRSM:D1_NK_1.25	N:GEXP:DCTN1	0.73	0.0029	0.5		PRSM:GEXP
N:PRSM:D1_NK_1.25	N:GEXP:GLIPR2	0.73	0.0029	0.5		PRSM:GEXP
N:PRSM:D1_NK_1.25	N:GEXP:NOD1	0.73	0.0029	0.5		PRSM:GEXP
N:PRSM:D1_NK_1.25	N:GEXP:CD44	0.73	0.0027	0.5		PRSM:GEXP
N:PRSM:D1_NK_1.25	N:GEXP:SLFN13	0.73	0.0027	0.5		PRSM:GEXP
N:PRSM:D1_NK_1.25	N:GEXP:TMSB10	0.73	0.0027	0.5		PRSM:GEXP
N:PRSM:D1_NK_1.25	N:GEXP:ZFHX2	0.7	0.0036	0.51		PRSM:GEXP
N:PRSM:D1_NK_1.25	N:GEXP:GADD45G	0.7	0.0036	0.51		PRSM:GEXP
N:PRSM:D1_NK_1.25	N:GEXP:PRRG4	0.7	0.0038	0.52		PRSM:GEXP
N:PRSM:D1_NK_1.25	N:GEXP:HYDIN	0.7	0.0038	0.52		PRSM:GEXP
N:PRSM:D1_NK_1.25	N:GEXP:H4C9	0.71	0.0038	0.52		PRSM:GEXP
N:PRSM:D1_NK_1.25	N:GEXP:TUBA3D	0.69	0.0043	0.53		PRSM:GEXP
N:PRSM:D1_NK_1.25	N:GEXP:HHIP	0.69	0.0042	0.53		PRSM:GEXP
N:PRSM:D1_NK_1.25	N:GEXP:KISS1R	0.69	0.0042	0.53		PRSM:GEXP
N:PRSM:D1_NK_1.25	N:GEXP:NTN1	0.7	0.004	0.53		PRSM:GEXP
N:PRSM:D1_NK_1.25	N:GEXP:STK3	0.71	0.0043	0.53		PRSM:GEXP
N:PRSM:D1_NK_1.25	N:GEXP:VARS1	0.71	0.0043	0.53		PRSM:GEXP
N:PRSM:D1_NK_1.25	N:GEXP:HPCAL1	0.71	0.0041	0.53		PRSM:GEXP
N:PRSM:D1_NK_1.25	N:GEXP:NENF	0.71	0.0041	0.53		PRSM:GEXP
N:PRSM:D1_NK_1.25	N:GEXP:ACKR3	0.69	0.0044	0.54		PRSM:GEXP
N:PRSM:D1_NK_1.25	N:GEXP:FZR1	0.69	0.0044	0.54		PRSM:GEXP
N:PRSM:D1_NK_1.25	N:GEXP:CPNE2	0.7	0.0046	0.54		PRSM:GEXP
N:PRSM:D1_NK_1.25	N:GEXP:H2BS1	0.7	0.0046	0.54		PRSM:GEXP
N:PRSM:D1_NK_1.25	N:GEXP:NCK2	0.7	0.0046	0.54		PRSM:GEXP
N:PRSM:D1_NK_1.25	N:GEXP:ULK1	0.7	0.0046	0.54		PRSM:GEXP
N:PRSM:D1_NK_1.25	N:GEXP:SLC12A3	0.69	0.0048	0.55		PRSM:GEXP
N:PRSM:D1_NK_1.25	N:GEXP:LIMD1	0.69	0.0047	0.55		PRSM:GEXP
N:PRSM:D1_NK_1.25	N:GEXP:NEIL2	0.7	0.0049	0.55		PRSM:GEXP
N:PRSM:D1_NK_1.25	N:GEXP:OVCH2	0.68	0.0053	0.56		PRSM:GEXP
N:PRSM:D1_NK_1.25	N:GEXP:GAB2	0.7	0.0052	0.56		PRSM:GEXP
N:PRSM:D1_NK_1.25	N:GEXP:H1-2	0.7	0.0052	0.56		PRSM:GEXP
N:PRSM:D1_NK_1.25	N:GEXP:WDR6	0.7	0.0052	0.56		PRSM:GEXP
N:PRSM:D1_NK_1.25	N:GEXP:POU4F3	0.67	0.0065	0.57		PRSM:GEXP
N:PRSM:D1_NK_1.25	N:GEXP:RUSC2	0.67	0.0061	0.57		PRSM:GEXP
N:PRSM:D1_NK_1.25	N:GEXP:TAMALIN	0.67	0.0061	0.57		PRSM:GEXP
N:PRSM:D1_NK_1.25	N:GEXP:FAM169A	0.67	0.0059	0.57		PRSM:GEXP
N:PRSM:D1_NK_1.25	N:GEXP:TNS1	0.67	0.0059	0.57		PRSM:GEXP
N:PRSM:D1_NK_1.25	N:GEXP:KCNN1	0.68	0.0057	0.57		PRSM:GEXP
N:PRSM:D1_NK_1.25	N:GEXP:FABP3	0.68	0.0056	0.57		PRSM:GEXP
N:PRSM:D1_NK_1.25	N:GEXP:SDK2	0.68	0.0055	0.57		PRSM:GEXP
N:PRSM:D1_NK_1.25	N:GEXP:DNMT3A	0.68	0.0065	0.57		PRSM:GEXP
N:PRSM:D1_NK_1.25	N:GEXP:PLAU	0.68	0.0065	0.57		PRSM:GEXP
N:PRSM:D1_NK_1.25	N:GEXP:RALB	0.68	0.0065	0.57		PRSM:GEXP
N:PRSM:D1_NK_1.25	N:GEXP:B9D2	0.69	0.0062	0.57		PRSM:GEXP
N:PRSM:D1_NK_1.25	N:GEXP:BRF1	0.69	0.0062	0.57		PRSM:GEXP
N:PRSM:D1_NK_1.25	N:GEXP:CCDC151	0.69	0.0062	0.57		PRSM:GEXP
N:PRSM:D1_NK_1.25	N:GEXP:ETV6	0.69	0.0062	0.57		PRSM:GEXP
N:PRSM:D1_NK_1.25	N:GEXP:SNX24	0.69	0.0062	0.57		PRSM:GEXP
N:PRSM:D1_NK_1.25	N:GEXP:CRYL1	0.69	0.0058	0.57		PRSM:GEXP
N:PRSM:D1_NK_1.25	N:GEXP:MTA2	0.69	0.0058	0.57		PRSM:GEXP
N:PRSM:D1_NK_1.25	N:GEXP:NNAT	0.69	0.0058	0.57		PRSM:GEXP
N:PRSM:D1_NK_1.25	N:GEXP:PHETA1	0.69	0.0058	0.57		PRSM:GEXP
N:PRSM:D1_NK_1.25	N:GEXP:UBB	0.69	0.0058	0.57		PRSM:GEXP
N:PRSM:D1_NK_1.25	N:GEXP:AAK1	0.69	0.0055	0.57		PRSM:GEXP
N:PRSM:D1_NK_1.25	N:GEXP:NAB2	0.69	0.0055	0.57		PRSM:GEXP
N:PRSM:D1_NK_1.25	N:GEXP:SEC16A	0.69	0.0055	0.57		PRSM:GEXP
N:PRSM:D1_NK_1.25	N:GEXP:SETD1B	0.69	0.0055	0.57		PRSM:GEXP
N:PRSM:D1_NK_1.25	N:GEXP:TUBA8	0.69	0.0055	0.57		PRSM:GEXP
N:PRSM:D1_NK_1.25	N:GEXP:DAB2IP	0.66	0.0068	0.58		PRSM:GEXP
N:PRSM:D1_NK_1.25	N:GEXP:LMO1	0.67	0.0068	0.58		PRSM:GEXP
N:PRSM:D1_NK_1.25	N:GEXP:KNDC1	0.67	0.0068	0.58		PRSM:GEXP
N:PRSM:D1_NK_1.25	N:GEXP:LCN15	0.67	0.0066	0.58		PRSM:GEXP
N:PRSM:D1_NK_1.25	N:GEXP:ZC3H12C	0.67	0.0066	0.58		PRSM:GEXP
N:PRSM:D1_NK_1.25	N:GEXP:C1orf100	0.67	0.0066	0.58		PRSM:GEXP
N:PRSM:D1_NK_1.25	N:GEXP:H2AC6	0.68	0.0069	0.58		PRSM:GEXP
N:PRSM:D1_NK_1.25	N:GEXP:H2BC5	0.68	0.0069	0.58		PRSM:GEXP
N:PRSM:D1_NK_1.25	N:GEXP:PKM	0.68	0.0069	0.58		PRSM:GEXP
N:PRSM:D1_NK_1.25	N:GEXP:RNASE6	0.66	0.0072	0.59		PRSM:GEXP
N:PRSM:D1_NK_1.25	N:GEXP:JARID2	0.68	0.0073	0.59		PRSM:GEXP
N:PRSM:D1_NK_1.25	N:GEXP:KLF3	0.68	0.0073	0.59		PRSM:GEXP
N:PRSM:D1_NK_1.25	N:GEXP:MBP	0.68	0.0073	0.59		PRSM:GEXP
N:PRSM:D1_NK_1.25	N:GEXP:SF1	0.68	0.0073	0.59		PRSM:GEXP
N:PRSM:D1_NK_1.25	N:GEXP:TTC7B	0.68	0.0073	0.59		PRSM:GEXP
N:PRSM:D1_NK_1.25	N:GEXP:ATP1B2	0.65	0.0086	0.6		PRSM:GEXP
N:PRSM:D1_NK_1.25	N:GEXP:S1PR1	0.65	0.0084	0.6		PRSM:GEXP
N:PRSM:D1_NK_1.25	N:GEXP:GIMAP8	0.65	0.0083	0.6		PRSM:GEXP
N:PRSM:D1_NK_1.25	N:GEXP:RAB44	0.65	0.0082	0.6		PRSM:GEXP
N:PRSM:D1_NK_1.25	N:GEXP:ZNF135	0.65	0.0082	0.6		PRSM:GEXP
N:PRSM:D1_NK_1.25	N:GEXP:SSX4	0.65	0.0081	0.6		PRSM:GEXP
N:PRSM:D1_NK_1.25	N:GEXP:IFNA21	0.66	0.008	0.6		PRSM:GEXP
N:PRSM:D1_NK_1.25	N:GEXP:AGBL4	0.66	0.008	0.6		PRSM:GEXP
N:PRSM:D1_NK_1.25	N:GEXP:ANGPTL4	0.66	0.0076	0.6		PRSM:GEXP
N:PRSM:D1_NK_1.25	N:GEXP:ANO7	0.66	0.0075	0.6		PRSM:GEXP
N:PRSM:D1_NK_1.25	N:GEXP:ARL2	0.66	0.0086	0.6		PRSM:GEXP
N:PRSM:D1_NK_1.25	N:GEXP:DENND5A	0.66	0.0086	0.6		PRSM:GEXP
N:PRSM:D1_NK_1.25	N:GEXP:TRPM2	0.66	0.0086	0.6		PRSM:GEXP
N:PRSM:D1_NK_1.25	N:GEXP:KDM5C	0.67	0.0081	0.6		PRSM:GEXP
N:PRSM:D1_NK_1.25	N:GEXP:MOV10	0.67	0.0081	0.6		PRSM:GEXP
N:PRSM:D1_NK_1.25	N:GEXP:TIA1	0.67	0.0081	0.6		PRSM:GEXP
N:PRSM:D1_NK_1.25	N:GEXP:ATP8B2	0.67	0.0077	0.6		PRSM:GEXP
N:PRSM:D1_NK_1.25	N:GEXP:CADM1	0.67	0.0077	0.6		PRSM:GEXP
N:PRSM:D1_NK_1.25	N:GEXP:CDK9	0.67	0.0077	0.6		PRSM:GEXP
N:PRSM:D1_NK_1.25	N:GEXP:EP400	0.67	0.0077	0.6		PRSM:GEXP
N:PRSM:D1_NK_1.25	N:GEXP:KDM3B	0.67	0.0077	0.6		PRSM:GEXP
N:PRSM:D1_NK_1.25	N:GEXP:PTPN12	0.67	0.0077	0.6		PRSM:GEXP
N:PRSM:D1_NK_1.25	N:GEXP:ZNF398	0.67	0.0077	0.6		PRSM:GEXP
N:PRSM:D1_NK_1.25	N:GEXP:DRP2	0.64	0.01	0.61		PRSM:GEXP
N:PRSM:D1_NK_1.25	N:GEXP:GNB4	0.64	0.01	0.61		PRSM:GEXP
N:PRSM:D1_NK_1.25	N:GEXP:MESP2	0.64	0.01	0.61		PRSM:GEXP
N:PRSM:D1_NK_1.25	N:GEXP:IL7	0.64	0.01	0.61		PRSM:GEXP
N:PRSM:D1_NK_1.25	N:GEXP:SPPL3	0.64	0.01	0.61		PRSM:GEXP
N:PRSM:D1_NK_1.25	N:GEXP:NKAPL	0.64	0.01	0.61		PRSM:GEXP
N:PRSM:D1_NK_1.25	N:GEXP:COLQ	0.65	0.0091	0.61		PRSM:GEXP
N:PRSM:D1_NK_1.25	N:GEXP:TRIM71	0.65	0.0089	0.61		PRSM:GEXP
N:PRSM:D1_NK_1.25	N:GEXP:HSD17B13	0.65	0.0087	0.61		PRSM:GEXP
N:PRSM:D1_NK_1.25	N:GEXP:FANCF	0.65	0.011	0.61		PRSM:GEXP
N:PRSM:D1_NK_1.25	N:GEXP:H2BC11	0.65	0.011	0.61		PRSM:GEXP
N:PRSM:D1_NK_1.25	N:GEXP:H2BC6	0.65	0.011	0.61		PRSM:GEXP
N:PRSM:D1_NK_1.25	N:GEXP:KIAA1614	0.65	0.011	0.61		PRSM:GEXP
N:PRSM:D1_NK_1.25	N:GEXP:MPST	0.65	0.011	0.61		PRSM:GEXP
N:PRSM:D1_NK_1.25	N:GEXP:ARHGDIA	0.65	0.01	0.61		PRSM:GEXP
N:PRSM:D1_NK_1.25	N:GEXP:BMI1	0.65	0.01	0.61		PRSM:GEXP
N:PRSM:D1_NK_1.25	N:GEXP:GTF2F1	0.65	0.01	0.61		PRSM:GEXP
N:PRSM:D1_NK_1.25	N:GEXP:INCENP	0.65	0.01	0.61		PRSM:GEXP
N:PRSM:D1_NK_1.25	N:GEXP:RAVER1	0.65	0.01	0.61		PRSM:GEXP
N:PRSM:D1_NK_1.25	N:GEXP:SOCS6	0.65	0.01	0.61		PRSM:GEXP
N:PRSM:D1_NK_1.25	N:GEXP:ARMH3	0.66	0.0095	0.61		PRSM:GEXP
N:PRSM:D1_NK_1.25	N:GEXP:ASPRV1	0.66	0.0095	0.61		PRSM:GEXP
N:PRSM:D1_NK_1.25	N:GEXP:CDYL	0.66	0.0095	0.61		PRSM:GEXP
N:PRSM:D1_NK_1.25	N:GEXP:IFFO2	0.66	0.0095	0.61		PRSM:GEXP
N:PRSM:D1_NK_1.25	N:GEXP:KHSRP	0.66	0.0095	0.61		PRSM:GEXP
N:PRSM:D1_NK_1.25	N:GEXP:NDE1	0.66	0.009	0.61		PRSM:GEXP
N:PRSM:D1_NK_1.25	N:GEXP:NOTCH1	0.66	0.009	0.61		PRSM:GEXP
N:PRSM:D1_NK_1.25	N:GEXP:RAPGEF1	0.66	0.009	0.61		PRSM:GEXP
N:PRSM:D1_NK_1.25	N:GEXP:TEAD3	0.63	0.012	0.62		PRSM:GEXP
N:PRSM:D1_NK_1.25	N:GEXP:ZSCAN31	0.63	0.012	0.62		PRSM:GEXP
N:PRSM:D1_NK_1.25	N:GEXP:RBFOX3	0.63	0.012	0.62		PRSM:GEXP
N:PRSM:D1_NK_1.25	N:GEXP:MMP24	0.63	0.011	0.62		PRSM:GEXP
N:PRSM:D1_NK_1.25	N:GEXP:KCTD19	0.63	0.011	0.62		PRSM:GEXP
N:PRSM:D1_NK_1.25	N:GEXP:SMTN	0.63	0.011	0.62		PRSM:GEXP
N:PRSM:D1_NK_1.25	N:GEXP:SLC12A7	0.63	0.011	0.62		PRSM:GEXP
N:PRSM:D1_NK_1.25	N:GEXP:CD14	0.64	0.011	0.62		PRSM:GEXP
N:PRSM:D1_NK_1.25	N:GEXP:NXN	0.64	0.011	0.62		PRSM:GEXP
N:PRSM:D1_NK_1.25	N:GEXP:ATP6V1B1	0.64	0.011	0.62		PRSM:GEXP
N:PRSM:D1_NK_1.25	N:GEXP:PHACTR3	0.64	0.011	0.62		PRSM:GEXP
N:PRSM:D1_NK_1.25	N:GEXP:APBB1	0.64	0.012	0.62		PRSM:GEXP
N:PRSM:D1_NK_1.25	N:GEXP:CASP4	0.64	0.012	0.62		PRSM:GEXP
N:PRSM:D1_NK_1.25	N:GEXP:STING1	0.64	0.012	0.62		PRSM:GEXP
N:PRSM:D1_NK_1.25	N:GEXP:UBA1	0.64	0.012	0.62		PRSM:GEXP
N:PRSM:D1_NK_1.25	N:GEXP:ADPGK	0.65	0.011	0.62		PRSM:GEXP
N:PRSM:D1_NK_1.25	N:GEXP:CTNNBIP1	0.65	0.011	0.62		PRSM:GEXP
N:PRSM:D1_NK_1.25	N:GEXP:TBXAS1	0.61	0.016	0.63		PRSM:GEXP
N:PRSM:D1_NK_1.25	N:GEXP:USP41	0.61	0.016	0.63		PRSM:GEXP
N:PRSM:D1_NK_1.25	N:GEXP:VSNL1	0.61	0.016	0.63		PRSM:GEXP
N:PRSM:D1_NK_1.25	N:GEXP:LILRA1	0.61	0.016	0.63		PRSM:GEXP
N:PRSM:D1_NK_1.25	N:GEXP:NBL1	0.61	0.016	0.63		PRSM:GEXP
N:PRSM:D1_NK_1.25	N:GEXP:TBC1D16	0.61	0.016	0.63		PRSM:GEXP
N:PRSM:D1_NK_1.25	N:GEXP:CACHD1	0.61	0.016	0.63		PRSM:GEXP
N:PRSM:D1_NK_1.25	N:GEXP:GLS2	0.61	0.015	0.63		PRSM:GEXP
N:PRSM:D1_NK_1.25	N:GEXP:TMEM169	0.61	0.015	0.63		PRSM:GEXP
N:PRSM:D1_NK_1.25	N:GEXP:MTSS2	0.61	0.015	0.63		PRSM:GEXP
N:PRSM:D1_NK_1.25	N:GEXP:ARHGEF4	0.61	0.015	0.63		PRSM:GEXP
N:PRSM:D1_NK_1.25	N:GEXP:RHOB	0.61	0.015	0.63		PRSM:GEXP
N:PRSM:D1_NK_1.25	N:GEXP:EDARADD	0.62	0.015	0.63		PRSM:GEXP
N:PRSM:D1_NK_1.25	N:GEXP:FLT1	0.62	0.015	0.63		PRSM:GEXP
N:PRSM:D1_NK_1.25	N:GEXP:AC113348-1	0.62	0.015	0.63		PRSM:GEXP
N:PRSM:D1_NK_1.25	N:GEXP:EFCC1	0.62	0.014	0.63		PRSM:GEXP
N:PRSM:D1_NK_1.25	N:GEXP:MRO	0.62	0.014	0.63		PRSM:GEXP
N:PRSM:D1_NK_1.25	N:GEXP:SECTM1	0.62	0.014	0.63		PRSM:GEXP
N:PRSM:D1_NK_1.25	N:GEXP:CTSB	0.62	0.016	0.63		PRSM:GEXP
N:PRSM:D1_NK_1.25	N:GEXP:CXXC5	0.62	0.016	0.63		PRSM:GEXP
N:PRSM:D1_NK_1.25	N:GEXP:MAML1	0.62	0.016	0.63		PRSM:GEXP
N:PRSM:D1_NK_1.25	N:GEXP:PDE9A	0.62	0.016	0.63		PRSM:GEXP
N:PRSM:D1_NK_1.25	N:GEXP:SEMA4D	0.62	0.016	0.63		PRSM:GEXP
N:PRSM:D1_NK_1.25	N:GEXP:ZNF704	0.62	0.014	0.63		PRSM:GEXP
N:PRSM:D1_NK_1.25	N:GEXP:RIMBP3B	0.62	0.014	0.63		PRSM:GEXP
N:PRSM:D1_NK_1.25	N:GEXP:RXRA	0.62	0.014	0.63		PRSM:GEXP
N:PRSM:D1_NK_1.25	N:GEXP:NPY	0.62	0.014	0.63		PRSM:GEXP
N:PRSM:D1_NK_1.25	N:GEXP:WNT2	0.62	0.014	0.63		PRSM:GEXP
N:PRSM:D1_NK_1.25	N:GEXP:KLF8	0.62	0.014	0.63		PRSM:GEXP
N:PRSM:D1_NK_1.25	N:GEXP:GPSM1	0.62	0.014	0.63		PRSM:GEXP
N:PRSM:D1_NK_1.25	N:GEXP:APELA	0.62	0.014	0.63		PRSM:GEXP
N:PRSM:D1_NK_1.25	N:GEXP:PIGR	0.62	0.014	0.63		PRSM:GEXP
N:PRSM:D1_NK_1.25	N:GEXP:EFCAB9	0.62	0.014	0.63		PRSM:GEXP
N:PRSM:D1_NK_1.25	N:GEXP:ALDH4A1	0.62	0.016	0.63		PRSM:GEXP
N:PRSM:D1_NK_1.25	N:GEXP:ANXA2	0.62	0.016	0.63		PRSM:GEXP
N:PRSM:D1_NK_1.25	N:GEXP:CTNNA1	0.62	0.016	0.63		PRSM:GEXP
N:PRSM:D1_NK_1.25	N:GEXP:DDX39B	0.62	0.016	0.63		PRSM:GEXP
N:PRSM:D1_NK_1.25	N:GEXP:DTNBP1	0.62	0.016	0.63		PRSM:GEXP
N:PRSM:D1_NK_1.25	N:GEXP:DYNLT1	0.62	0.016	0.63		PRSM:GEXP
N:PRSM:D1_NK_1.25	N:GEXP:FTH1	0.62	0.016	0.63		PRSM:GEXP
N:PRSM:D1_NK_1.25	N:GEXP:MTSS1	0.62	0.016	0.63		PRSM:GEXP
N:PRSM:D1_NK_1.25	N:GEXP:TICRR	0.62	0.016	0.63		PRSM:GEXP
N:PRSM:D1_NK_1.25	N:GEXP:UXS1	0.62	0.016	0.63		PRSM:GEXP
N:PRSM:D1_NK_1.25	N:GEXP:ZNF672	0.62	0.016	0.63		PRSM:GEXP
N:PRSM:D1_NK_1.25	N:GEXP:GLUL	0.62	0.013	0.63		PRSM:GEXP
N:PRSM:D1_NK_1.25	N:GEXP:SEMA4C	0.62	0.013	0.63		PRSM:GEXP
N:PRSM:D1_NK_1.25	N:GEXP:RTN4RL1	0.62	0.013	0.63		PRSM:GEXP
N:PRSM:D1_NK_1.25	N:GEXP:GNG4	0.62	0.013	0.63		PRSM:GEXP
N:PRSM:D1_NK_1.25	N:GEXP:WDR64	0.62	0.013	0.63		PRSM:GEXP
N:PRSM:D1_NK_1.25	N:GEXP:ABTB2	0.62	0.015	0.63		PRSM:GEXP
N:PRSM:D1_NK_1.25	N:GEXP:ETHE1	0.62	0.015	0.63		PRSM:GEXP
N:PRSM:D1_NK_1.25	N:GEXP:H2AC18	0.62	0.015	0.63		PRSM:GEXP
N:PRSM:D1_NK_1.25	N:GEXP:HOMER2	0.62	0.015	0.63		PRSM:GEXP
N:PRSM:D1_NK_1.25	N:GEXP:MAPKBP1	0.62	0.015	0.63		PRSM:GEXP
N:PRSM:D1_NK_1.25	N:GEXP:NRM	0.62	0.015	0.63		PRSM:GEXP
N:PRSM:D1_NK_1.25	N:GEXP:RAB43	0.62	0.015	0.63		PRSM:GEXP
N:PRSM:D1_NK_1.25	N:GEXP:TMEM185B	0.62	0.015	0.63		PRSM:GEXP
N:PRSM:D1_NK_1.25	N:GEXP:VAMP5	0.62	0.015	0.63		PRSM:GEXP
N:PRSM:D1_NK_1.25	N:GEXP:HERC6	0.63	0.013	0.63		PRSM:GEXP
N:PRSM:D1_NK_1.25	N:GEXP:KCNJ4	0.63	0.013	0.63		PRSM:GEXP
N:PRSM:D1_NK_1.25	N:GEXP:ABCA8	0.63	0.012	0.63		PRSM:GEXP
N:PRSM:D1_NK_1.25	N:GEXP:FAM135B	0.63	0.012	0.63		PRSM:GEXP
N:PRSM:D1_NK_1.25	N:GEXP:KLRB1	0.63	0.012	0.63		PRSM:GEXP
N:PRSM:D1_NK_1.25	N:GEXP:RAB42	0.63	0.012	0.63		PRSM:GEXP
N:PRSM:D1_NK_1.25	N:GEXP:CETP	0.63	0.012	0.63		PRSM:GEXP
N:PRSM:D1_NK_1.25	N:GEXP:MT1H	0.63	0.012	0.63		PRSM:GEXP
N:PRSM:D1_NK_1.25	N:GEXP:BAG6	0.63	0.014	0.63		PRSM:GEXP
N:PRSM:D1_NK_1.25	N:GEXP:DNAJC5	0.63	0.014	0.63		PRSM:GEXP
N:PRSM:D1_NK_1.25	N:GEXP:FPGS	0.63	0.014	0.63		PRSM:GEXP
N:PRSM:D1_NK_1.25	N:GEXP:H2AC19	0.63	0.014	0.63		PRSM:GEXP
N:PRSM:D1_NK_1.25	N:GEXP:PIK3C2B	0.63	0.014	0.63		PRSM:GEXP
N:PRSM:D1_NK_1.25	N:GEXP:WDR37	0.63	0.014	0.63		PRSM:GEXP
N:PRSM:D1_NK_1.25	N:GEXP:ZSWIM6	0.63	0.014	0.63		PRSM:GEXP
N:PRSM:D1_NK_1.25	N:GEXP:ZYX	0.63	0.014	0.63		PRSM:GEXP
N:PRSM:D1_NK_1.25	N:GEXP:TCEAL3	0.63	0.012	0.63		PRSM:GEXP
N:PRSM:D1_NK_1.25	N:GEXP:PLPP7	0.63	0.012	0.63		PRSM:GEXP
N:PRSM:D1_NK_1.25	N:GEXP:AMER1	0.63	0.014	0.63		PRSM:GEXP
N:PRSM:D1_NK_1.25	N:GEXP:C6orf52	0.63	0.014	0.63		PRSM:GEXP
N:PRSM:D1_NK_1.25	N:GEXP:CARD19	0.63	0.014	0.63		PRSM:GEXP
N:PRSM:D1_NK_1.25	N:GEXP:CCDC92	0.63	0.014	0.63		PRSM:GEXP
N:PRSM:D1_NK_1.25	N:GEXP:CYFIP1	0.63	0.014	0.63		PRSM:GEXP
N:PRSM:D1_NK_1.25	N:GEXP:IL16	0.63	0.014	0.63		PRSM:GEXP
N:PRSM:D1_NK_1.25	N:GEXP:MT1X	0.63	0.014	0.63		PRSM:GEXP
N:PRSM:D1_NK_1.25	N:GEXP:OPTN	0.63	0.014	0.63		PRSM:GEXP
N:PRSM:D1_NK_1.25	N:GEXP:SFXN5	0.63	0.014	0.63		PRSM:GEXP
N:PRSM:D1_NK_1.25	N:GEXP:TGFBR3L	0.63	0.014	0.63		PRSM:GEXP
N:PRSM:D1_NK_1.25	N:GEXP:ZNF282	0.63	0.014	0.63		PRSM:GEXP
N:PRSM:D1_NK_1.25	N:GEXP:AKT3	0.64	0.013	0.63		PRSM:GEXP
N:PRSM:D1_NK_1.25	N:GEXP:ARHGAP23	0.64	0.013	0.63		PRSM:GEXP
N:PRSM:D1_NK_1.25	N:GEXP:CHML	0.64	0.013	0.63		PRSM:GEXP
N:PRSM:D1_NK_1.25	N:GEXP:PDIA6	0.64	0.013	0.63		PRSM:GEXP
N:PRSM:D1_NK_1.25	N:GEXP:RAB38	0.64	0.013	0.63		PRSM:GEXP
N:PRSM:D1_NK_1.25	N:GEXP:SUGP1	0.64	0.013	0.63		PRSM:GEXP
N:PRSM:D1_NK_1.25	N:GEXP:CCDC112	0.64	0.012	0.63		PRSM:GEXP
N:PRSM:D1_NK_1.25	N:GEXP:CIB2	0.64	0.012	0.63		PRSM:GEXP
N:PRSM:D1_NK_1.25	N:GEXP:PDLIM1	0.64	0.012	0.63		PRSM:GEXP
N:PRSM:D1_NK_1.25	N:GEXP:ZFAND3	0.64	0.012	0.63		PRSM:GEXP
N:PRSM:D1_NK_1.25	N:GEXP:SSX5	0.59	0.02	0.64		PRSM:GEXP
N:PRSM:D1_NK_1.25	N:GEXP:MRAP2	0.59	0.02	0.64		PRSM:GEXP
N:PRSM:D1_NK_1.25	N:GEXP:NKAIN1	0.59	0.02	0.64		PRSM:GEXP
N:PRSM:D1_NK_1.25	N:GEXP:CASS4	0.59	0.02	0.64		PRSM:GEXP
N:PRSM:D1_NK_1.25	N:GEXP:RIMBP3C	0.59	0.02	0.64		PRSM:GEXP
N:PRSM:D1_NK_1.25	N:GEXP:USP27X	0.59	0.02	0.64		PRSM:GEXP
N:PRSM:D1_NK_1.25	N:GEXP:RTN1	0.59	0.019	0.64		PRSM:GEXP
N:PRSM:D1_NK_1.25	N:GEXP:TENT5B	0.6	0.019	0.64		PRSM:GEXP
N:PRSM:D1_NK_1.25	N:GEXP:XIRP1	0.6	0.019	0.64		PRSM:GEXP
N:PRSM:D1_NK_1.25	N:GEXP:ACTL7B	0.6	0.019	0.64		PRSM:GEXP
N:PRSM:D1_NK_1.25	N:GEXP:PANX2	0.6	0.019	0.64		PRSM:GEXP
N:PRSM:D1_NK_1.25	N:GEXP:RRH	0.6	0.019	0.64		PRSM:GEXP
N:PRSM:D1_NK_1.25	N:GEXP:ADGRD1	0.6	0.018	0.64		PRSM:GEXP
N:PRSM:D1_NK_1.25	N:GEXP:ZNF358	0.6	0.018	0.64		PRSM:GEXP
N:PRSM:D1_NK_1.25	N:GEXP:ADTRP	0.6	0.018	0.64		PRSM:GEXP
N:PRSM:D1_NK_1.25	N:GEXP:DRAXIN	0.6	0.018	0.64		PRSM:GEXP
N:PRSM:D1_NK_1.25	N:GEXP:ANKRD13D	0.6	0.02	0.64		PRSM:GEXP
N:PRSM:D1_NK_1.25	N:GEXP:CLOCK	0.6	0.02	0.64		PRSM:GEXP
N:PRSM:D1_NK_1.25	N:GEXP:DHX32	0.6	0.02	0.64		PRSM:GEXP
N:PRSM:D1_NK_1.25	N:GEXP:DNM2	0.6	0.02	0.64		PRSM:GEXP
N:PRSM:D1_NK_1.25	N:GEXP:E2F7	0.6	0.02	0.64		PRSM:GEXP
N:PRSM:D1_NK_1.25	N:GEXP:HMGA1	0.6	0.02	0.64		PRSM:GEXP
N:PRSM:D1_NK_1.25	N:GEXP:LEMD3	0.6	0.02	0.64		PRSM:GEXP
N:PRSM:D1_NK_1.25	N:GEXP:LRRC8C	0.6	0.02	0.64		PRSM:GEXP
N:PRSM:D1_NK_1.25	N:GEXP:MERTK	0.6	0.02	0.64		PRSM:GEXP
N:PRSM:D1_NK_1.25	N:GEXP:SFXN3	0.6	0.02	0.64		PRSM:GEXP
N:PRSM:D1_NK_1.25	N:GEXP:WDR1	0.6	0.02	0.64		PRSM:GEXP
N:PRSM:D1_NK_1.25	N:GEXP:ZNF317	0.6	0.02	0.64		PRSM:GEXP
N:PRSM:D1_NK_1.25	N:GEXP:CTRB2	0.6	0.018	0.64		PRSM:GEXP
N:PRSM:D1_NK_1.25	N:GEXP:KRBOX1	0.6	0.018	0.64		PRSM:GEXP
N:PRSM:D1_NK_1.25	N:GEXP:KLF7	0.6	0.018	0.64		PRSM:GEXP
N:PRSM:D1_NK_1.25	N:GEXP:PCDHA7	0.6	0.017	0.64		PRSM:GEXP
N:PRSM:D1_NK_1.25	N:GEXP:CLTA	0.6	0.02	0.64		PRSM:GEXP
N:PRSM:D1_NK_1.25	N:GEXP:CNPY3	0.6	0.02	0.64		PRSM:GEXP
N:PRSM:D1_NK_1.25	N:GEXP:H2AC13	0.6	0.02	0.64		PRSM:GEXP
N:PRSM:D1_NK_1.25	N:GEXP:LRRC61	0.6	0.02	0.64		PRSM:GEXP
N:PRSM:D1_NK_1.25	N:GEXP:MLXIP	0.6	0.02	0.64		PRSM:GEXP
N:PRSM:D1_NK_1.25	N:GEXP:NCOA1	0.6	0.02	0.64		PRSM:GEXP
N:PRSM:D1_NK_1.25	N:GEXP:NLRC5	0.6	0.02	0.64		PRSM:GEXP
N:PRSM:D1_NK_1.25	N:GEXP:RHBDF1	0.6	0.02	0.64		PRSM:GEXP
N:PRSM:D1_NK_1.25	N:GEXP:RILPL2	0.6	0.02	0.64		PRSM:GEXP
N:PRSM:D1_NK_1.25	N:GEXP:TMEM164	0.6	0.02	0.64		PRSM:GEXP
N:PRSM:D1_NK_1.25	N:GEXP:XAB2	0.6	0.02	0.64		PRSM:GEXP
N:PRSM:D1_NK_1.25	N:GEXP:MNX1	0.6	0.017	0.64		PRSM:GEXP
N:PRSM:D1_NK_1.25	N:GEXP:VSIG2	0.6	0.017	0.64		PRSM:GEXP
N:PRSM:D1_NK_1.25	N:GEXP:AK8	0.61	0.017	0.64		PRSM:GEXP
N:PRSM:D1_NK_1.25	N:GEXP:IL12A	0.61	0.017	0.64		PRSM:GEXP
N:PRSM:D1_NK_1.25	N:GEXP:CYGB	0.61	0.017	0.64		PRSM:GEXP
N:PRSM:D1_NK_1.25	N:GEXP:ANO2	0.61	0.016	0.64		PRSM:GEXP
N:PRSM:D1_NK_1.25	N:GEXP:AARS2	0.61	0.019	0.64		PRSM:GEXP
N:PRSM:D1_NK_1.25	N:GEXP:CHST7	0.61	0.019	0.64		PRSM:GEXP
N:PRSM:D1_NK_1.25	N:GEXP:DENND11	0.61	0.019	0.64		PRSM:GEXP
N:PRSM:D1_NK_1.25	N:GEXP:DUSP1	0.61	0.019	0.64		PRSM:GEXP
N:PRSM:D1_NK_1.25	N:GEXP:GIMAP2	0.61	0.019	0.64		PRSM:GEXP
N:PRSM:D1_NK_1.25	N:GEXP:LBX2	0.61	0.019	0.64		PRSM:GEXP
N:PRSM:D1_NK_1.25	N:GEXP:PECR	0.61	0.019	0.64		PRSM:GEXP
N:PRSM:D1_NK_1.25	N:GEXP:PHACTR2	0.61	0.019	0.64		PRSM:GEXP
N:PRSM:D1_NK_1.25	N:GEXP:EPHX1	0.61	0.018	0.64		PRSM:GEXP
N:PRSM:D1_NK_1.25	N:GEXP:FLNA	0.61	0.018	0.64		PRSM:GEXP
N:PRSM:D1_NK_1.25	N:GEXP:H2BC15	0.61	0.018	0.64		PRSM:GEXP
N:PRSM:D1_NK_1.25	N:GEXP:IGFBP4	0.61	0.018	0.64		PRSM:GEXP
N:PRSM:D1_NK_1.25	N:GEXP:JADE3	0.61	0.018	0.64		PRSM:GEXP
N:PRSM:D1_NK_1.25	N:GEXP:PACS2	0.61	0.018	0.64		PRSM:GEXP
N:PRSM:D1_NK_1.25	N:GEXP:PDGFRB	0.61	0.018	0.64		PRSM:GEXP
N:PRSM:D1_NK_1.25	N:GEXP:STAP2	0.61	0.018	0.64		PRSM:GEXP
N:PRSM:D1_NK_1.25	N:GEXP:TRMT44	0.61	0.018	0.64		PRSM:GEXP
N:PRSM:D1_NK_1.25	N:GEXP:CDK4	0.61	0.017	0.64		PRSM:GEXP
N:PRSM:D1_NK_1.25	N:GEXP:CDKN1A	0.61	0.017	0.64		PRSM:GEXP
N:PRSM:D1_NK_1.25	N:GEXP:CHST2	0.61	0.017	0.64		PRSM:GEXP
N:PRSM:D1_NK_1.25	N:GEXP:FAM168B	0.61	0.017	0.64		PRSM:GEXP
N:PRSM:D1_NK_1.25	N:GEXP:FNTB	0.61	0.017	0.64		PRSM:GEXP
N:PRSM:D1_NK_1.25	N:GEXP:GAB3	0.61	0.017	0.64		PRSM:GEXP
N:PRSM:D1_NK_1.25	N:GEXP:RCN1	0.61	0.017	0.64		PRSM:GEXP
N:PRSM:D1_NK_1.25	N:GEXP:SART1	0.61	0.017	0.64		PRSM:GEXP
N:PRSM:D1_NK_1.25	N:GEXP:DCANP1	0.58	0.022	0.65		PRSM:GEXP
N:PRSM:D1_NK_1.25	N:GEXP:NKX2-5	0.58	0.022	0.65		PRSM:GEXP
N:PRSM:D1_NK_1.25	N:GEXP:CASKIN1	0.58	0.022	0.65		PRSM:GEXP
N:PRSM:D1_NK_1.25	N:GEXP:RTP5	0.58	0.022	0.65		PRSM:GEXP
N:PRSM:D1_NK_1.25	N:GEXP:ELOVL7	0.58	0.022	0.65		PRSM:GEXP
N:PRSM:D1_NK_1.25	N:GEXP:CHDH	0.59	0.022	0.65		PRSM:GEXP
N:PRSM:D1_NK_1.25	N:GEXP:FOXJ1	0.59	0.022	0.65		PRSM:GEXP
N:PRSM:D1_NK_1.25	N:GEXP:MMP17	0.59	0.022	0.65		PRSM:GEXP
N:PRSM:D1_NK_1.25	N:GEXP:ADGRA2	0.59	0.021	0.65		PRSM:GEXP
N:PRSM:D1_NK_1.25	N:GEXP:DNTT	0.59	0.021	0.65		PRSM:GEXP
N:PRSM:D1_NK_1.25	N:GEXP:CSGALNACT1	0.59	0.021	0.65		PRSM:GEXP
N:PRSM:D1_NK_1.25	N:GEXP:BCR	0.59	0.022	0.65		PRSM:GEXP
N:PRSM:D1_NK_1.25	N:GEXP:CDK16	0.59	0.022	0.65		PRSM:GEXP
N:PRSM:D1_NK_1.25	N:GEXP:CHST12	0.59	0.022	0.65		PRSM:GEXP
N:PRSM:D1_NK_1.25	N:GEXP:GAK	0.59	0.022	0.65		PRSM:GEXP
N:PRSM:D1_NK_1.25	N:GEXP:NFKBIE	0.59	0.022	0.65		PRSM:GEXP
N:PRSM:D1_NK_1.25	N:GEXP:TVP23A	0.59	0.022	0.65		PRSM:GEXP
N:PRSM:D1_NK_1.25	N:GEXP:MAP3K11	0.6	0.021	0.65		PRSM:GEXP
N:PRSM:D1_NK_1.25	N:GEXP:MARCHF3	0.6	0.021	0.65		PRSM:GEXP
N:PRSM:D1_NK_1.25	N:GEXP:PIGZ	0.6	0.021	0.65		PRSM:GEXP
N:PRSM:D1_NK_1.25	N:GEXP:PPP1R11	0.6	0.021	0.65		PRSM:GEXP
N:PRSM:D1_NK_1.25	N:GEXP:PTPN1	0.6	0.021	0.65		PRSM:GEXP
N:PRSM:D1_NK_1.25	N:GEXP:ZDHHC8	0.6	0.021	0.65		PRSM:GEXP
N:PRSM:D1_NK_1.25	N:GEXP:ZNF649	0.6	0.021	0.65		PRSM:GEXP
N:PRSM:D1_NK_1.25	N:GEXP:PCGF1	0.57	0.026	0.66		PRSM:GEXP
N:PRSM:D1_NK_1.25	N:GEXP:NKD2	0.57	0.025	0.66		PRSM:GEXP
N:PRSM:D1_NK_1.25	N:GEXP:ATOH8	0.57	0.025	0.66		PRSM:GEXP
N:PRSM:D1_NK_1.25	N:GEXP:SIGLEC5	0.57	0.025	0.66		PRSM:GEXP
N:PRSM:D1_NK_1.25	N:GEXP:ABLIM2	0.58	0.025	0.66		PRSM:GEXP
N:PRSM:D1_NK_1.25	N:GEXP:KLF14	0.58	0.025	0.66		PRSM:GEXP
N:PRSM:D1_NK_1.25	N:GEXP:FNBP1L	0.58	0.025	0.66		PRSM:GEXP
N:PRSM:D1_NK_1.25	N:GEXP:GRAMD2B	0.58	0.025	0.66		PRSM:GEXP
N:PRSM:D1_NK_1.25	N:GEXP:TMPRSS4	0.58	0.025	0.66		PRSM:GEXP
N:PRSM:D1_NK_1.25	N:GEXP:RNF183	0.58	0.025	0.66		PRSM:GEXP
N:PRSM:D1_NK_1.25	N:GEXP:PDE3B	0.58	0.025	0.66		PRSM:GEXP
N:PRSM:D1_NK_1.25	N:GEXP:COL27A1	0.58	0.024	0.66		PRSM:GEXP
N:PRSM:D1_NK_1.25	N:GEXP:PTPRG	0.58	0.024	0.66		PRSM:GEXP
N:PRSM:D1_NK_1.25	N:GEXP:MAGEB17	0.58	0.024	0.66		PRSM:GEXP
N:PRSM:D1_NK_1.25	N:GEXP:CENPA	0.58	0.026	0.66		PRSM:GEXP
N:PRSM:D1_NK_1.25	N:GEXP:CRTC3	0.58	0.026	0.66		PRSM:GEXP
N:PRSM:D1_NK_1.25	N:GEXP:CSNK2B	0.58	0.026	0.66		PRSM:GEXP
N:PRSM:D1_NK_1.25	N:GEXP:EDF1	0.58	0.026	0.66		PRSM:GEXP
N:PRSM:D1_NK_1.25	N:GEXP:FUS	0.58	0.026	0.66		PRSM:GEXP
N:PRSM:D1_NK_1.25	N:GEXP:ISY1-RAB43	0.58	0.026	0.66		PRSM:GEXP
N:PRSM:D1_NK_1.25	N:GEXP:KLF2	0.58	0.026	0.66		PRSM:GEXP
N:PRSM:D1_NK_1.25	N:GEXP:MAST4	0.58	0.026	0.66		PRSM:GEXP
N:PRSM:D1_NK_1.25	N:GEXP:MPZL1	0.58	0.026	0.66		PRSM:GEXP
N:PRSM:D1_NK_1.25	N:GEXP:MRFAP1	0.58	0.026	0.66		PRSM:GEXP
N:PRSM:D1_NK_1.25	N:GEXP:PHRF1	0.58	0.026	0.66		PRSM:GEXP
N:PRSM:D1_NK_1.25	N:GEXP:TBCD	0.58	0.026	0.66		PRSM:GEXP
N:PRSM:D1_NK_1.25	N:GEXP:TRIM56	0.58	0.026	0.66		PRSM:GEXP
N:PRSM:D1_NK_1.25	N:GEXP:FGF10	0.58	0.024	0.66		PRSM:GEXP
N:PRSM:D1_NK_1.25	N:GEXP:CMBL	0.58	0.024	0.66		PRSM:GEXP
N:PRSM:D1_NK_1.25	N:GEXP:UMODL1	0.58	0.024	0.66		PRSM:GEXP
N:PRSM:D1_NK_1.25	N:GEXP:MSI1	0.58	0.024	0.66		PRSM:GEXP
N:PRSM:D1_NK_1.25	N:GEXP:PDIA2	0.58	0.024	0.66		PRSM:GEXP
N:PRSM:D1_NK_1.25	N:GEXP:MANSC1	0.58	0.023	0.66		PRSM:GEXP
N:PRSM:D1_NK_1.25	N:GEXP:HAND2	0.58	0.023	0.66		PRSM:GEXP
N:PRSM:D1_NK_1.25	N:GEXP:ALS2CL	0.58	0.023	0.66		PRSM:GEXP
N:PRSM:D1_NK_1.25	N:GEXP:CTLA4	0.58	0.023	0.66		PRSM:GEXP
N:PRSM:D1_NK_1.25	N:GEXP:OTP	0.58	0.023	0.66		PRSM:GEXP
N:PRSM:D1_NK_1.25	N:GEXP:BHLHE40	0.58	0.025	0.66		PRSM:GEXP
N:PRSM:D1_NK_1.25	N:GEXP:BHLHE41	0.58	0.025	0.66		PRSM:GEXP
N:PRSM:D1_NK_1.25	N:GEXP:CD24	0.58	0.025	0.66		PRSM:GEXP
N:PRSM:D1_NK_1.25	N:GEXP:CMIP	0.58	0.025	0.66		PRSM:GEXP
N:PRSM:D1_NK_1.25	N:GEXP:H4C14	0.58	0.025	0.66		PRSM:GEXP
N:PRSM:D1_NK_1.25	N:GEXP:HNRNPA0	0.58	0.025	0.66		PRSM:GEXP
N:PRSM:D1_NK_1.25	N:GEXP:KEAP1	0.58	0.025	0.66		PRSM:GEXP
N:PRSM:D1_NK_1.25	N:GEXP:LFNG	0.58	0.025	0.66		PRSM:GEXP
N:PRSM:D1_NK_1.25	N:GEXP:LRP1	0.58	0.025	0.66		PRSM:GEXP
N:PRSM:D1_NK_1.25	N:GEXP:MAN1A1	0.58	0.025	0.66		PRSM:GEXP
N:PRSM:D1_NK_1.25	N:GEXP:PYGM	0.58	0.025	0.66		PRSM:GEXP
N:PRSM:D1_NK_1.25	N:GEXP:SMCO4	0.58	0.025	0.66		PRSM:GEXP
N:PRSM:D1_NK_1.25	N:GEXP:XXYLT1	0.58	0.025	0.66		PRSM:GEXP
N:PRSM:D1_NK_1.25	N:GEXP:RAB20	0.58	0.023	0.66		PRSM:GEXP
N:PRSM:D1_NK_1.25	N:GEXP:MYO7A	0.58	0.023	0.66		PRSM:GEXP
N:PRSM:D1_NK_1.25	N:GEXP:ACTN1	0.59	0.024	0.66		PRSM:GEXP
N:PRSM:D1_NK_1.25	N:GEXP:ADAT3	0.59	0.024	0.66		PRSM:GEXP
N:PRSM:D1_NK_1.25	N:GEXP:DOT1L	0.59	0.024	0.66		PRSM:GEXP
N:PRSM:D1_NK_1.25	N:GEXP:PHACTR1	0.59	0.024	0.66		PRSM:GEXP
N:PRSM:D1_NK_1.25	N:GEXP:PIDD1	0.59	0.024	0.66		PRSM:GEXP
N:PRSM:D1_NK_1.25	N:GEXP:PREX1	0.59	0.024	0.66		PRSM:GEXP
N:PRSM:D1_NK_1.25	N:GEXP:PYURF	0.59	0.024	0.66		PRSM:GEXP
N:PRSM:D1_NK_1.25	N:GEXP:SH3BGRL3	0.59	0.024	0.66		PRSM:GEXP
N:PRSM:D1_NK_1.25	N:GEXP:TRIM27	0.59	0.024	0.66		PRSM:GEXP
N:PRSM:D1_NK_1.25	N:GEXP:ZCCHC3	0.59	0.024	0.66		PRSM:GEXP
N:PRSM:D1_NK_1.25	N:GEXP:IRF4	0.59	0.023	0.66		PRSM:GEXP
N:PRSM:D1_NK_1.25	N:GEXP:KLF11	0.59	0.023	0.66		PRSM:GEXP
N:PRSM:D1_NK_1.25	N:GEXP:LRP5	0.59	0.023	0.66		PRSM:GEXP
N:PRSM:D1_NK_1.25	N:GEXP:TCL1A	0.59	0.023	0.66		PRSM:GEXP
N:PRSM:D1_NK_1.25	N:GEXP:TNFSF4	0.59	0.023	0.66		PRSM:GEXP
N:PRSM:D1_NK_1.25	N:GEXP:ZNF526	0.59	0.023	0.66		PRSM:GEXP
N:PRSM:D1_NK_1.25	N:GEXP:FMNL2	0.56	0.029	0.67		PRSM:GEXP
N:PRSM:D1_NK_1.25	N:GEXP:OR2AE1	0.56	0.029	0.67		PRSM:GEXP
N:PRSM:D1_NK_1.25	N:GEXP:ZNF625	0.56	0.029	0.67		PRSM:GEXP
N:PRSM:D1_NK_1.25	N:GEXP:TDRD12	0.56	0.029	0.67		PRSM:GEXP
N:PRSM:D1_NK_1.25	N:GEXP:SRSF12	0.56	0.028	0.67		PRSM:GEXP
N:PRSM:D1_NK_1.25	N:GEXP:CHRNA9	0.57	0.028	0.67		PRSM:GEXP
N:PRSM:D1_NK_1.25	N:GEXP:SPATA9	0.57	0.028	0.67		PRSM:GEXP
N:PRSM:D1_NK_1.25	N:GEXP:C12orf42	0.57	0.027	0.67		PRSM:GEXP
N:PRSM:D1_NK_1.25	N:GEXP:NEUROG3	0.57	0.027	0.67		PRSM:GEXP
N:PRSM:D1_NK_1.25	N:GEXP:SYCP2L	0.57	0.027	0.67		PRSM:GEXP
N:PRSM:D1_NK_1.25	N:GEXP:PXDN	0.57	0.027	0.67		PRSM:GEXP
N:PRSM:D1_NK_1.25	N:GEXP:TMIGD2	0.57	0.027	0.67		PRSM:GEXP
N:PRSM:D1_NK_1.25	N:GEXP:AKT1	0.57	0.029	0.67		PRSM:GEXP
N:PRSM:D1_NK_1.25	N:GEXP:BATF3	0.57	0.029	0.67		PRSM:GEXP
N:PRSM:D1_NK_1.25	N:GEXP:H2AX	0.57	0.029	0.67		PRSM:GEXP
N:PRSM:D1_NK_1.25	N:GEXP:IFITM3	0.57	0.029	0.67		PRSM:GEXP
N:PRSM:D1_NK_1.25	N:GEXP:NUBP2	0.57	0.029	0.67		PRSM:GEXP
N:PRSM:D1_NK_1.25	N:GEXP:NUCKS1	0.57	0.029	0.67		PRSM:GEXP
N:PRSM:D1_NK_1.25	N:GEXP:RABL2A	0.57	0.029	0.67		PRSM:GEXP
N:PRSM:D1_NK_1.25	N:GEXP:TBC1D7	0.57	0.029	0.67		PRSM:GEXP
N:PRSM:D1_NK_1.25	N:GEXP:ABCF1	0.57	0.027	0.67		PRSM:GEXP
N:PRSM:D1_NK_1.25	N:GEXP:ABCG1	0.57	0.027	0.67		PRSM:GEXP
N:PRSM:D1_NK_1.25	N:GEXP:ACOX3	0.57	0.027	0.67		PRSM:GEXP
N:PRSM:D1_NK_1.25	N:GEXP:CLMN	0.57	0.027	0.67		PRSM:GEXP
N:PRSM:D1_NK_1.25	N:GEXP:KIF1B	0.57	0.027	0.67		PRSM:GEXP
N:PRSM:D1_NK_1.25	N:GEXP:SPOUT1	0.57	0.027	0.67		PRSM:GEXP
N:PRSM:D1_NK_1.25	N:GEXP:SYTL3	0.57	0.027	0.67		PRSM:GEXP
N:PRSM:D1_NK_1.25	N:GEXP:TCAF1	0.57	0.027	0.67		PRSM:GEXP
N:PRSM:D1_NK_1.25	N:GEXP:TGIF2	0.57	0.027	0.67		PRSM:GEXP
N:PRSM:D1_NK_1.25	N:GEXP:UBFD1	0.57	0.027	0.67		PRSM:GEXP
N:PRSM:D1_NK_1.25	N:GEXP:ZNF217	0.57	0.027	0.67		PRSM:GEXP
N:PRSM:D1_NK_1.25	N:GEXP:ADARB2	0.55	0.035	0.68		PRSM:GEXP
N:PRSM:D1_NK_1.25	N:GEXP:ZKSCAN3	0.55	0.035	0.68		PRSM:GEXP
N:PRSM:D1_NK_1.25	N:GEXP:GOLGA8T	0.55	0.035	0.68		PRSM:GEXP
N:PRSM:D1_NK_1.25	N:GEXP:DZIP1L	0.55	0.035	0.68		PRSM:GEXP
N:PRSM:D1_NK_1.25	N:GEXP:NRXN2	0.55	0.035	0.68		PRSM:GEXP
N:PRSM:D1_NK_1.25	N:GEXP:SPAG6	0.55	0.034	0.68		PRSM:GEXP
N:PRSM:D1_NK_1.25	N:GEXP:AGPAT4	0.55	0.034	0.68		PRSM:GEXP
N:PRSM:D1_NK_1.25	N:GEXP:RTP4	0.55	0.034	0.68		PRSM:GEXP
N:PRSM:D1_NK_1.25	N:GEXP:SUSD1	0.55	0.034	0.68		PRSM:GEXP
N:PRSM:D1_NK_1.25	N:GEXP:SLFN12L	0.55	0.034	0.68		PRSM:GEXP
N:PRSM:D1_NK_1.25	N:GEXP:IFNW1	0.55	0.033	0.68		PRSM:GEXP
N:PRSM:D1_NK_1.25	N:GEXP:SDSL	0.55	0.033	0.68		PRSM:GEXP
N:PRSM:D1_NK_1.25	N:GEXP:ELFN2	0.55	0.033	0.68		PRSM:GEXP
N:PRSM:D1_NK_1.25	N:GEXP:KANK3	0.55	0.033	0.68		PRSM:GEXP
N:PRSM:D1_NK_1.25	N:GEXP:SIRPA	0.55	0.033	0.68		PRSM:GEXP
N:PRSM:D1_NK_1.25	N:GEXP:STK31	0.55	0.033	0.68		PRSM:GEXP
N:PRSM:D1_NK_1.25	N:GEXP:SLC16A5	0.55	0.033	0.68		PRSM:GEXP
N:PRSM:D1_NK_1.25	N:GEXP:SLC27A2	0.55	0.033	0.68		PRSM:GEXP
N:PRSM:D1_NK_1.25	N:GEXP:CLEC4M	0.55	0.033	0.68		PRSM:GEXP
N:PRSM:D1_NK_1.25	N:GEXP:ELF2	0.55	0.033	0.68		PRSM:GEXP
N:PRSM:D1_NK_1.25	N:GEXP:MTRNR2L8	0.55	0.033	0.68		PRSM:GEXP
N:PRSM:D1_NK_1.25	N:GEXP:RNASE10	0.55	0.033	0.68		PRSM:GEXP
N:PRSM:D1_NK_1.25	N:GEXP:FRMD7	0.55	0.033	0.68		PRSM:GEXP
N:PRSM:D1_NK_1.25	N:GEXP:KIAA2012	0.55	0.033	0.68		PRSM:GEXP
N:PRSM:D1_NK_1.25	N:GEXP:DOK6	0.55	0.033	0.68		PRSM:GEXP
N:PRSM:D1_NK_1.25	N:GEXP:KBTBD13	0.55	0.033	0.68		PRSM:GEXP
N:PRSM:D1_NK_1.25	N:GEXP:RIC3	0.55	0.033	0.68		PRSM:GEXP
N:PRSM:D1_NK_1.25	N:GEXP:MSTN	0.55	0.032	0.68		PRSM:GEXP
N:PRSM:D1_NK_1.25	N:GEXP:FZD5	0.55	0.035	0.68		PRSM:GEXP
N:PRSM:D1_NK_1.25	N:GEXP:GNA12	0.55	0.035	0.68		PRSM:GEXP
N:PRSM:D1_NK_1.25	N:GEXP:INTS5	0.55	0.035	0.68		PRSM:GEXP
N:PRSM:D1_NK_1.25	N:GEXP:MAEA	0.55	0.035	0.68		PRSM:GEXP
N:PRSM:D1_NK_1.25	N:GEXP:OAS2	0.55	0.035	0.68		PRSM:GEXP
N:PRSM:D1_NK_1.25	N:GEXP:PARP11	0.55	0.035	0.68		PRSM:GEXP
N:PRSM:D1_NK_1.25	N:GEXP:TCEAL4	0.55	0.035	0.68		PRSM:GEXP
N:PRSM:D1_NK_1.25	N:GEXP:ZNF772	0.55	0.035	0.68		PRSM:GEXP
N:PRSM:D1_NK_1.25	N:GEXP:KCNA3	0.55	0.032	0.68		PRSM:GEXP
N:PRSM:D1_NK_1.25	N:GEXP:ANGPTL2	0.55	0.032	0.68		PRSM:GEXP
N:PRSM:D1_NK_1.25	N:GEXP:NKX3-1	0.55	0.032	0.68		PRSM:GEXP
N:PRSM:D1_NK_1.25	N:GEXP:SST	0.55	0.032	0.68		PRSM:GEXP
N:PRSM:D1_NK_1.25	N:GEXP:SERTAD4	0.56	0.032	0.68		PRSM:GEXP
N:PRSM:D1_NK_1.25	N:GEXP:TNFRSF1B	0.56	0.031	0.68		PRSM:GEXP
N:PRSM:D1_NK_1.25	N:GEXP:TPO	0.56	0.031	0.68		PRSM:GEXP
N:PRSM:D1_NK_1.25	N:GEXP:CEBPD	0.56	0.031	0.68		PRSM:GEXP
N:PRSM:D1_NK_1.25	N:GEXP:ACSM1	0.56	0.031	0.68		PRSM:GEXP
N:PRSM:D1_NK_1.25	N:GEXP:DHDH	0.56	0.031	0.68		PRSM:GEXP
N:PRSM:D1_NK_1.25	N:GEXP:HSPA1B	0.56	0.034	0.68		PRSM:GEXP
N:PRSM:D1_NK_1.25	N:GEXP:KCTD17	0.56	0.034	0.68		PRSM:GEXP
N:PRSM:D1_NK_1.25	N:GEXP:PEF1	0.56	0.034	0.68		PRSM:GEXP
N:PRSM:D1_NK_1.25	N:GEXP:PRKX	0.56	0.034	0.68		PRSM:GEXP
N:PRSM:D1_NK_1.25	N:GEXP:ZNF230	0.56	0.034	0.68		PRSM:GEXP
N:PRSM:D1_NK_1.25	N:GEXP:ZAP70	0.56	0.031	0.68		PRSM:GEXP
N:PRSM:D1_NK_1.25	N:GEXP:ATOH1	0.56	0.031	0.68		PRSM:GEXP
N:PRSM:D1_NK_1.25	N:GEXP:NRP1	0.56	0.031	0.68		PRSM:GEXP
N:PRSM:D1_NK_1.25	N:GEXP:PGM2L1	0.56	0.03	0.68		PRSM:GEXP
N:PRSM:D1_NK_1.25	N:GEXP:SH3RF1	0.56	0.03	0.68		PRSM:GEXP
N:PRSM:D1_NK_1.25	N:GEXP:MYO3A	0.56	0.03	0.68		PRSM:GEXP
N:PRSM:D1_NK_1.25	N:GEXP:PRR9	0.56	0.03	0.68		PRSM:GEXP
N:PRSM:D1_NK_1.25	N:GEXP:AMPD3	0.56	0.032	0.68		PRSM:GEXP
N:PRSM:D1_NK_1.25	N:GEXP:CPNE1	0.56	0.032	0.68		PRSM:GEXP
N:PRSM:D1_NK_1.25	N:GEXP:GUK1	0.56	0.032	0.68		PRSM:GEXP
N:PRSM:D1_NK_1.25	N:GEXP:IRF7	0.56	0.032	0.68		PRSM:GEXP
N:PRSM:D1_NK_1.25	N:GEXP:KAT7	0.56	0.032	0.68		PRSM:GEXP
N:PRSM:D1_NK_1.25	N:GEXP:NAIP	0.56	0.032	0.68		PRSM:GEXP
N:PRSM:D1_NK_1.25	N:GEXP:WIZ	0.56	0.032	0.68		PRSM:GEXP
N:PRSM:D1_NK_1.25	N:GEXP:NID2	0.56	0.029	0.68		PRSM:GEXP
N:PRSM:D1_NK_1.25	N:GEXP:SNX33	0.56	0.029	0.68		PRSM:GEXP
N:PRSM:D1_NK_1.25	N:GEXP:TOX2	0.56	0.029	0.68		PRSM:GEXP
N:PRSM:D1_NK_1.25	N:GEXP:CRTAC1	0.56	0.029	0.68		PRSM:GEXP
N:PRSM:D1_NK_1.25	N:GEXP:BST1	0.56	0.031	0.68		PRSM:GEXP
N:PRSM:D1_NK_1.25	N:GEXP:CD151	0.56	0.031	0.68		PRSM:GEXP
N:PRSM:D1_NK_1.25	N:GEXP:CELF2	0.56	0.031	0.68		PRSM:GEXP
N:PRSM:D1_NK_1.25	N:GEXP:DDB2	0.56	0.031	0.68		PRSM:GEXP
N:PRSM:D1_NK_1.25	N:GEXP:H4C15	0.56	0.031	0.68		PRSM:GEXP
N:PRSM:D1_NK_1.25	N:GEXP:PIP4P1	0.56	0.031	0.68		PRSM:GEXP
N:PRSM:D1_NK_1.25	N:GEXP:POGLUT3	0.56	0.031	0.68		PRSM:GEXP
N:PRSM:D1_NK_1.25	N:GEXP:PPP2R1A	0.56	0.031	0.68		PRSM:GEXP
N:PRSM:D1_NK_1.25	N:GEXP:QSOX1	0.56	0.031	0.68		PRSM:GEXP
N:PRSM:D1_NK_1.25	N:GEXP:RNF40	0.56	0.031	0.68		PRSM:GEXP
N:PRSM:D1_NK_1.25	N:GEXP:ZMYND8	0.56	0.031	0.68		PRSM:GEXP
N:PRSM:D1_NK_1.25	N:GEXP:BAX	0.57	0.03	0.68		PRSM:GEXP
N:PRSM:D1_NK_1.25	N:GEXP:DDX41	0.57	0.03	0.68		PRSM:GEXP
N:PRSM:D1_NK_1.25	N:GEXP:H4-16	0.57	0.03	0.68		PRSM:GEXP
N:PRSM:D1_NK_1.25	N:GEXP:PLK3	0.57	0.03	0.68		PRSM:GEXP
N:PRSM:D1_NK_1.25	N:GEXP:PPM1E	0.57	0.03	0.68		PRSM:GEXP
N:PRSM:D1_NK_1.25	N:GEXP:SERPINH1	0.57	0.03	0.68		PRSM:GEXP
N:PRSM:D1_NK_1.25	N:GEXP:TBC1D13	0.57	0.03	0.68		PRSM:GEXP
N:PRSM:D1_NK_1.25	N:GEXP:VPS37B	0.57	0.03	0.68		PRSM:GEXP
N:PRSM:D1_NK_1.25	N:GEXP:ZNF577	0.57	0.03	0.68		PRSM:GEXP
N:PRSM:D1_NK_1.25	N:GEXP:AGRP	0.54	0.039	0.69		PRSM:GEXP
N:PRSM:D1_NK_1.25	N:GEXP:LILRA4	0.54	0.039	0.69		PRSM:GEXP
N:PRSM:D1_NK_1.25	N:GEXP:RNF103-CHMP3	0.54	0.039	0.69		PRSM:GEXP
N:PRSM:D1_NK_1.25	N:GEXP:DLEU7	0.54	0.039	0.69		PRSM:GEXP
N:PRSM:D1_NK_1.25	N:GEXP:TBC1D8	0.54	0.039	0.69		PRSM:GEXP
N:PRSM:D1_NK_1.25	N:GEXP:ZFYVE9	0.54	0.039	0.69		PRSM:GEXP
N:PRSM:D1_NK_1.25	N:GEXP:STAR	0.54	0.039	0.69		PRSM:GEXP
N:PRSM:D1_NK_1.25	N:GEXP:UTS2R	0.54	0.038	0.69		PRSM:GEXP
N:PRSM:D1_NK_1.25	N:GEXP:SHANK3	0.54	0.038	0.69		PRSM:GEXP
N:PRSM:D1_NK_1.25	N:GEXP:HOXC9	0.54	0.038	0.69		PRSM:GEXP
N:PRSM:D1_NK_1.25	N:GEXP:KIRREL3	0.54	0.038	0.69		PRSM:GEXP
N:PRSM:D1_NK_1.25	N:GEXP:CDH24	0.54	0.038	0.69		PRSM:GEXP
N:PRSM:D1_NK_1.25	N:GEXP:PCDHA13	0.54	0.038	0.69		PRSM:GEXP
N:PRSM:D1_NK_1.25	N:GEXP:EPDR1	0.54	0.038	0.69		PRSM:GEXP
N:PRSM:D1_NK_1.25	N:GEXP:MYLK2	0.54	0.037	0.69		PRSM:GEXP
N:PRSM:D1_NK_1.25	N:GEXP:PELI2	0.54	0.037	0.69		PRSM:GEXP
N:PRSM:D1_NK_1.25	N:GEXP:LRRC19	0.54	0.037	0.69		PRSM:GEXP
N:PRSM:D1_NK_1.25	N:GEXP:OR2B6	0.54	0.037	0.69		PRSM:GEXP
N:PRSM:D1_NK_1.25	N:GEXP:TMEM151B	0.54	0.037	0.69		PRSM:GEXP
N:PRSM:D1_NK_1.25	N:GEXP:GLIPR1L1	0.54	0.037	0.69		PRSM:GEXP
N:PRSM:D1_NK_1.25	N:GEXP:CHADL	0.54	0.037	0.69		PRSM:GEXP
N:PRSM:D1_NK_1.25	N:GEXP:ANKRD11	0.54	0.039	0.69		PRSM:GEXP
N:PRSM:D1_NK_1.25	N:GEXP:APBB2	0.54	0.039	0.69		PRSM:GEXP
N:PRSM:D1_NK_1.25	N:GEXP:MLLT1	0.54	0.039	0.69		PRSM:GEXP
N:PRSM:D1_NK_1.25	N:GEXP:PATL1	0.54	0.039	0.69		PRSM:GEXP
N:PRSM:D1_NK_1.25	N:GEXP:RNF138	0.54	0.039	0.69		PRSM:GEXP
N:PRSM:D1_NK_1.25	N:GEXP:RYK	0.54	0.039	0.69		PRSM:GEXP
N:PRSM:D1_NK_1.25	N:GEXP:SBNO2	0.54	0.039	0.69		PRSM:GEXP
N:PRSM:D1_NK_1.25	N:GEXP:SOCS5	0.54	0.039	0.69		PRSM:GEXP
N:PRSM:D1_NK_1.25	N:GEXP:VPS26B	0.54	0.039	0.69		PRSM:GEXP
N:PRSM:D1_NK_1.25	N:GEXP:RGN	0.54	0.036	0.69		PRSM:GEXP
N:PRSM:D1_NK_1.25	N:GEXP:LIPN	0.54	0.036	0.69		PRSM:GEXP
N:PRSM:D1_NK_1.25	N:GEXP:SBSN	0.54	0.036	0.69		PRSM:GEXP
N:PRSM:D1_NK_1.25	N:GEXP:SCN4B	0.54	0.036	0.69		PRSM:GEXP
N:PRSM:D1_NK_1.25	N:GEXP:CSF2	0.54	0.036	0.69		PRSM:GEXP
N:PRSM:D1_NK_1.25	N:GEXP:APOBEC2	0.54	0.036	0.69		PRSM:GEXP
N:PRSM:D1_NK_1.25	N:GEXP:ZNF676	0.54	0.036	0.69		PRSM:GEXP
N:PRSM:D1_NK_1.25	N:GEXP:CAPN11	0.55	0.036	0.69		PRSM:GEXP
N:PRSM:D1_NK_1.25	N:GEXP:DISC1	0.55	0.036	0.69		PRSM:GEXP
N:PRSM:D1_NK_1.25	N:GEXP:KLHL38	0.55	0.035	0.69		PRSM:GEXP
N:PRSM:D1_NK_1.25	N:GEXP:C17orf113	0.55	0.035	0.69		PRSM:GEXP
N:PRSM:D1_NK_1.25	N:GEXP:KCTD8	0.55	0.035	0.69		PRSM:GEXP
N:PRSM:D1_NK_1.25	N:GEXP:ATP2B4	0.55	0.038	0.69		PRSM:GEXP
N:PRSM:D1_NK_1.25	N:GEXP:CCDC142	0.55	0.038	0.69		PRSM:GEXP
N:PRSM:D1_NK_1.25	N:GEXP:ITPK1	0.55	0.038	0.69		PRSM:GEXP
N:PRSM:D1_NK_1.25	N:GEXP:JMJD6	0.55	0.038	0.69		PRSM:GEXP
N:PRSM:D1_NK_1.25	N:GEXP:PFKL	0.55	0.038	0.69		PRSM:GEXP
N:PRSM:D1_NK_1.25	N:GEXP:PIH1D1	0.55	0.038	0.69		PRSM:GEXP
N:PRSM:D1_NK_1.25	N:GEXP:RHOBTB3	0.55	0.038	0.69		PRSM:GEXP
N:PRSM:D1_NK_1.25	N:GEXP:C2CD2	0.55	0.036	0.69		PRSM:GEXP
N:PRSM:D1_NK_1.25	N:GEXP:HIPK2	0.55	0.036	0.69		PRSM:GEXP
N:PRSM:D1_NK_1.25	N:GEXP:LRFN1	0.55	0.036	0.69		PRSM:GEXP
N:PRSM:D1_NK_1.25	N:GEXP:MAN2B1	0.55	0.036	0.69		PRSM:GEXP
N:PRSM:D1_NK_1.25	N:GEXP:PCCA	0.55	0.036	0.69		PRSM:GEXP
N:PRSM:D1_NK_1.25	N:GEXP:RIPOR1	0.55	0.036	0.69		PRSM:GEXP
N:PRSM:D1_NK_1.25	N:GEXP:RNF24	0.55	0.036	0.69		PRSM:GEXP
N:PRSM:D1_NK_1.25	N:GEXP:SMAD7	0.55	0.036	0.69		PRSM:GEXP
N:PRSM:D1_NK_1.25	N:GEXP:TET3	0.55	0.036	0.69		PRSM:GEXP
N:PRSM:D1_NK_1.25	N:GEXP:WDFY1	0.55	0.036	0.69		PRSM:GEXP
N:PRSM:D1_NK_1.25	N:GEXP:AOAH	0.53	0.044	0.7		PRSM:GEXP
N:PRSM:D1_NK_1.25	N:GEXP:RAB11FIP5	0.53	0.043	0.7		PRSM:GEXP
N:PRSM:D1_NK_1.25	N:GEXP:RBM43	0.53	0.043	0.7		PRSM:GEXP
N:PRSM:D1_NK_1.25	N:GEXP:ACER2	0.53	0.043	0.7		PRSM:GEXP
N:PRSM:D1_NK_1.25	N:GEXP:VASH1	0.53	0.043	0.7		PRSM:GEXP
N:PRSM:D1_NK_1.25	N:GEXP:CH25H	0.53	0.043	0.7		PRSM:GEXP
N:PRSM:D1_NK_1.25	N:GEXP:HS3ST4	0.53	0.043	0.7		PRSM:GEXP
N:PRSM:D1_NK_1.25	N:GEXP:HLX	0.53	0.043	0.7		PRSM:GEXP
N:PRSM:D1_NK_1.25	N:GEXP:CALHM6	0.53	0.043	0.7		PRSM:GEXP
N:PRSM:D1_NK_1.25	N:GEXP:GZMK	0.53	0.043	0.7		PRSM:GEXP
N:PRSM:D1_NK_1.25	N:GEXP:FSCN1	0.53	0.043	0.7		PRSM:GEXP
N:PRSM:D1_NK_1.25	N:GEXP:H3C10	0.53	0.043	0.7		PRSM:GEXP
N:PRSM:D1_NK_1.25	N:GEXP:ADGRG1	0.53	0.043	0.7		PRSM:GEXP
N:PRSM:D1_NK_1.25	N:GEXP:ADAMTS7	0.53	0.042	0.7		PRSM:GEXP
N:PRSM:D1_NK_1.25	N:GEXP:APOA1	0.53	0.042	0.7		PRSM:GEXP
N:PRSM:D1_NK_1.25	N:GEXP:POTEE	0.53	0.042	0.7		PRSM:GEXP
N:PRSM:D1_NK_1.25	N:GEXP:SOCS2	0.53	0.042	0.7		PRSM:GEXP
N:PRSM:D1_NK_1.25	N:GEXP:SLC9C2	0.53	0.042	0.7		PRSM:GEXP
N:PRSM:D1_NK_1.25	N:GEXP:TRIM6	0.53	0.042	0.7		PRSM:GEXP
N:PRSM:D1_NK_1.25	N:GEXP:RGS6	0.53	0.042	0.7		PRSM:GEXP
N:PRSM:D1_NK_1.25	N:GEXP:BAZ2A	0.53	0.044	0.7		PRSM:GEXP
N:PRSM:D1_NK_1.25	N:GEXP:CCR7	0.53	0.044	0.7		PRSM:GEXP
N:PRSM:D1_NK_1.25	N:GEXP:DOK1	0.53	0.044	0.7		PRSM:GEXP
N:PRSM:D1_NK_1.25	N:GEXP:FDXR	0.53	0.044	0.7		PRSM:GEXP
N:PRSM:D1_NK_1.25	N:GEXP:HLA-DPB1	0.53	0.044	0.7		PRSM:GEXP
N:PRSM:D1_NK_1.25	N:GEXP:HNRNPK	0.53	0.044	0.7		PRSM:GEXP
N:PRSM:D1_NK_1.25	N:GEXP:KBTBD4	0.53	0.044	0.7		PRSM:GEXP
N:PRSM:D1_NK_1.25	N:GEXP:PATL2	0.53	0.044	0.7		PRSM:GEXP
N:PRSM:D1_NK_1.25	N:GEXP:RBM10	0.53	0.044	0.7		PRSM:GEXP
N:PRSM:D1_NK_1.25	N:GEXP:RILP	0.53	0.044	0.7		PRSM:GEXP
N:PRSM:D1_NK_1.25	N:GEXP:SF3A1	0.53	0.044	0.7		PRSM:GEXP
N:PRSM:D1_NK_1.25	N:GEXP:TM2D3	0.53	0.044	0.7		PRSM:GEXP
N:PRSM:D1_NK_1.25	N:GEXP:TMEM117	0.53	0.044	0.7		PRSM:GEXP
N:PRSM:D1_NK_1.25	N:GEXP:VPS18	0.53	0.044	0.7		PRSM:GEXP
N:PRSM:D1_NK_1.25	N:GEXP:ZNF749	0.53	0.044	0.7		PRSM:GEXP
N:PRSM:D1_NK_1.25	N:GEXP:HS3ST3B1	0.53	0.041	0.7		PRSM:GEXP
N:PRSM:D1_NK_1.25	N:GEXP:SSX3	0.53	0.041	0.7		PRSM:GEXP
N:PRSM:D1_NK_1.25	N:GEXP:GPR55	0.53	0.04	0.7		PRSM:GEXP
N:PRSM:D1_NK_1.25	N:GEXP:ASXL2	0.53	0.04	0.7		PRSM:GEXP
N:PRSM:D1_NK_1.25	N:GEXP:PTK7	0.53	0.04	0.7		PRSM:GEXP
N:PRSM:D1_NK_1.25	N:GEXP:KIAA1671	0.53	0.04	0.7		PRSM:GEXP
N:PRSM:D1_NK_1.25	N:GEXP:RNF165	0.53	0.04	0.7		PRSM:GEXP
N:PRSM:D1_NK_1.25	N:GEXP:NEURL3	0.54	0.04	0.7		PRSM:GEXP
N:PRSM:D1_NK_1.25	N:GEXP:RGMA	0.54	0.04	0.7		PRSM:GEXP
N:PRSM:D1_NK_1.25	N:GEXP:PDZD9	0.54	0.04	0.7		PRSM:GEXP
N:PRSM:D1_NK_1.25	N:GEXP:CCDC68	0.54	0.04	0.7		PRSM:GEXP
N:PRSM:D1_NK_1.25	N:GEXP:NEGR1	0.54	0.04	0.7		PRSM:GEXP
N:PRSM:D1_NK_1.25	N:GEXP:AFF1	0.54	0.042	0.7		PRSM:GEXP
N:PRSM:D1_NK_1.25	N:GEXP:C8orf33	0.54	0.042	0.7		PRSM:GEXP
N:PRSM:D1_NK_1.25	N:GEXP:CCT7	0.54	0.042	0.7		PRSM:GEXP
N:PRSM:D1_NK_1.25	N:GEXP:CFAP410	0.54	0.042	0.7		PRSM:GEXP
N:PRSM:D1_NK_1.25	N:GEXP:INAFM2	0.54	0.042	0.7		PRSM:GEXP
N:PRSM:D1_NK_1.25	N:GEXP:POLDIP3	0.54	0.042	0.7		PRSM:GEXP
N:PRSM:D1_NK_1.25	N:GEXP:RUBCNL	0.54	0.042	0.7		PRSM:GEXP
N:PRSM:D1_NK_1.25	N:GEXP:TRAPPC2B	0.54	0.042	0.7		PRSM:GEXP
N:PRSM:D1_NK_1.25	N:GEXP:TRIM21	0.54	0.042	0.7		PRSM:GEXP
N:PRSM:D1_NK_1.25	N:GEXP:TSR2	0.54	0.042	0.7		PRSM:GEXP
N:PRSM:D1_NK_1.25	N:GEXP:ZNF776	0.54	0.042	0.7		PRSM:GEXP
N:PRSM:D1_NK_1.25	N:GEXP:EXOC6B	0.54	0.039	0.7		PRSM:GEXP
N:PRSM:D1_NK_1.25	N:GEXP:DLGAP2	0.54	0.039	0.7		PRSM:GEXP
N:PRSM:D1_NK_1.25	N:GEXP:GP9	0.54	0.039	0.7		PRSM:GEXP
N:PRSM:D1_NK_1.25	N:GEXP:ACO1	0.54	0.041	0.7		PRSM:GEXP
N:PRSM:D1_NK_1.25	N:GEXP:BATF	0.54	0.041	0.7		PRSM:GEXP
N:PRSM:D1_NK_1.25	N:GEXP:DDX23	0.54	0.041	0.7		PRSM:GEXP
N:PRSM:D1_NK_1.25	N:GEXP:EXOSC6	0.54	0.041	0.7		PRSM:GEXP
N:PRSM:D1_NK_1.25	N:GEXP:GBA2	0.54	0.041	0.7		PRSM:GEXP
N:PRSM:D1_NK_1.25	N:GEXP:H2AC11	0.54	0.041	0.7		PRSM:GEXP
N:PRSM:D1_NK_1.25	N:GEXP:PRR4	0.54	0.041	0.7		PRSM:GEXP
N:PRSM:D1_NK_1.25	N:GEXP:REEP2	0.54	0.041	0.7		PRSM:GEXP
N:PRSM:D1_NK_1.25	N:GEXP:SLC35B2	0.54	0.041	0.7		PRSM:GEXP
N:PRSM:D1_NK_1.25	N:GEXP:SSX4B	0.52	0.049	0.71		PRSM:GEXP
N:PRSM:D1_NK_1.25	N:GEXP:TMOD1	0.52	0.049	0.71		PRSM:GEXP
N:PRSM:D1_NK_1.25	N:GEXP:SV2B	0.52	0.049	0.71		PRSM:GEXP
N:PRSM:D1_NK_1.25	N:GEXP:TBC1D3K	0.52	0.049	0.71		PRSM:GEXP
N:PRSM:D1_NK_1.25	N:GEXP:PCDH18	0.52	0.049	0.71		PRSM:GEXP
N:PRSM:D1_NK_1.25	N:GEXP:REP15	0.52	0.049	0.71		PRSM:GEXP
N:PRSM:D1_NK_1.25	N:GEXP:PRKCB	0.52	0.049	0.71		PRSM:GEXP
N:PRSM:D1_NK_1.25	N:GEXP:RPS6KA2	0.52	0.049	0.71		PRSM:GEXP
N:PRSM:D1_NK_1.25	N:GEXP:DACT1	0.52	0.048	0.71		PRSM:GEXP
N:PRSM:D1_NK_1.25	N:GEXP:LGR5	0.52	0.048	0.71		PRSM:GEXP
N:PRSM:D1_NK_1.25	N:GEXP:ZNF219	0.52	0.048	0.71		PRSM:GEXP
N:PRSM:D1_NK_1.25	N:GEXP:CDC14B	0.52	0.048	0.71		PRSM:GEXP
N:PRSM:D1_NK_1.25	N:GEXP:ZBTB47	0.52	0.048	0.71		PRSM:GEXP
N:PRSM:D1_NK_1.25	N:GEXP:NR5A1	0.52	0.048	0.71		PRSM:GEXP
N:PRSM:D1_NK_1.25	N:GEXP:TLX1	0.52	0.048	0.71		PRSM:GEXP
N:PRSM:D1_NK_1.25	N:GEXP:TCEAL1	0.52	0.047	0.71		PRSM:GEXP
N:PRSM:D1_NK_1.25	N:GEXP:BCL2L10	0.52	0.047	0.71		PRSM:GEXP
N:PRSM:D1_NK_1.25	N:GEXP:PRDM1	0.52	0.047	0.71		PRSM:GEXP
N:PRSM:D1_NK_1.25	N:GEXP:RASSF4	0.52	0.047	0.71		PRSM:GEXP
N:PRSM:D1_NK_1.25	N:GEXP:TTC24	0.52	0.047	0.71		PRSM:GEXP
N:PRSM:D1_NK_1.25	N:GEXP:STAB1	0.52	0.047	0.71		PRSM:GEXP
N:PRSM:D1_NK_1.25	N:GEXP:LCT	0.52	0.047	0.71		PRSM:GEXP
N:PRSM:D1_NK_1.25	N:GEXP:ADCY1	0.52	0.046	0.71		PRSM:GEXP
N:PRSM:D1_NK_1.25	N:GEXP:DIP2B	0.52	0.049	0.71		PRSM:GEXP
N:PRSM:D1_NK_1.25	N:GEXP:HDLBP	0.52	0.049	0.71		PRSM:GEXP
N:PRSM:D1_NK_1.25	N:GEXP:MGAT1	0.52	0.049	0.71		PRSM:GEXP
N:PRSM:D1_NK_1.25	N:GEXP:SCAND1	0.52	0.049	0.71		PRSM:GEXP
N:PRSM:D1_NK_1.25	N:GEXP:SLC26A2	0.52	0.049	0.71		PRSM:GEXP
N:PRSM:D1_NK_1.25	N:GEXP:SNRNP200	0.52	0.049	0.71		PRSM:GEXP
N:PRSM:D1_NK_1.25	N:GEXP:SPATA2L	0.52	0.049	0.71		PRSM:GEXP
N:PRSM:D1_NK_1.25	N:GEXP:OR10Z1	0.52	0.046	0.71		PRSM:GEXP
N:PRSM:D1_NK_1.25	N:GEXP:RAB3IL1	0.52	0.046	0.71		PRSM:GEXP
N:PRSM:D1_NK_1.25	N:GEXP:EMID1	0.52	0.046	0.71		PRSM:GEXP
N:PRSM:D1_NK_1.25	N:GEXP:FOXC1	0.52	0.046	0.71		PRSM:GEXP
N:PRSM:D1_NK_1.25	N:GEXP:MT1G	0.52	0.046	0.71		PRSM:GEXP
N:PRSM:D1_NK_1.25	N:GEXP:PPP1R36	0.52	0.046	0.71		PRSM:GEXP
N:PRSM:D1_NK_1.25	N:GEXP:LONRF3	0.52	0.046	0.71		PRSM:GEXP
N:PRSM:D1_NK_1.25	N:GEXP:CDC42EP5	0.52	0.046	0.71		PRSM:GEXP
N:PRSM:D1_NK_1.25	N:GEXP:UNC93A	0.52	0.045	0.71		PRSM:GEXP
N:PRSM:D1_NK_1.25	N:GEXP:MAP7D2	0.52	0.045	0.71		PRSM:GEXP
N:PRSM:D1_NK_1.25	N:GEXP:RHOC	0.52	0.045	0.71		PRSM:GEXP
N:PRSM:D1_NK_1.25	N:GEXP:S100A16	0.52	0.045	0.71		PRSM:GEXP
N:PRSM:D1_NK_1.25	N:GEXP:JPH2	0.52	0.045	0.71		PRSM:GEXP
N:PRSM:D1_NK_1.25	N:GEXP:FBXO39	0.52	0.045	0.71		PRSM:GEXP
N:PRSM:D1_NK_1.25	N:GEXP:MCOLN3	0.52	0.045	0.71		PRSM:GEXP
N:PRSM:D1_NK_1.25	N:GEXP:CITED1	0.52	0.045	0.71		PRSM:GEXP
N:PRSM:D1_NK_1.25	N:GEXP:KCNK10	0.52	0.045	0.71		PRSM:GEXP
N:PRSM:D1_NK_1.25	N:GEXP:SOX18	0.52	0.045	0.71		PRSM:GEXP
N:PRSM:D1_NK_1.25	N:GEXP:AHNAK	0.52	0.047	0.71		PRSM:GEXP
N:PRSM:D1_NK_1.25	N:GEXP:APEX1	0.52	0.047	0.71		PRSM:GEXP
N:PRSM:D1_NK_1.25	N:GEXP:ARF1	0.52	0.047	0.71		PRSM:GEXP
N:PRSM:D1_NK_1.25	N:GEXP:CD9	0.52	0.047	0.71		PRSM:GEXP
N:PRSM:D1_NK_1.25	N:GEXP:CENPB	0.52	0.047	0.71		PRSM:GEXP
N:PRSM:D1_NK_1.25	N:GEXP:FGD1	0.52	0.047	0.71		PRSM:GEXP
N:PRSM:D1_NK_1.25	N:GEXP:HNRNPUL1	0.52	0.047	0.71		PRSM:GEXP
N:PRSM:D1_NK_1.25	N:GEXP:JAG1	0.52	0.047	0.71		PRSM:GEXP
N:PRSM:D1_NK_1.25	N:GEXP:KAT5	0.52	0.047	0.71		PRSM:GEXP
N:PRSM:D1_NK_1.25	N:GEXP:KLHDC10	0.52	0.047	0.71		PRSM:GEXP
N:PRSM:D1_NK_1.25	N:GEXP:MYL6B	0.52	0.047	0.71		PRSM:GEXP
N:PRSM:D1_NK_1.25	N:GEXP:NUDT16L1	0.52	0.047	0.71		PRSM:GEXP
N:PRSM:D1_NK_1.25	N:GEXP:SEPTIN6	0.52	0.047	0.71		PRSM:GEXP
N:PRSM:D1_NK_1.25	N:GEXP:SLC9A3R2	0.52	0.047	0.71		PRSM:GEXP
N:PRSM:D1_NK_1.25	N:GEXP:WDR54	0.52	0.047	0.71		PRSM:GEXP
N:PRSM:D1_NK_1.25	N:GEXP:ZNF3	0.52	0.047	0.71		PRSM:GEXP
N:PRSM:D1_NK_1.25	N:GEXP:ZNF79	0.52	0.047	0.71		PRSM:GEXP
N:PRSM:D1_NK_1.25	N:GEXP:HACD1	0.53	0.044	0.71		PRSM:GEXP
N:PRSM:D1_NK_1.25	N:GEXP:ZKSCAN2	0.53	0.044	0.71		PRSM:GEXP
N:PRSM:D1_NK_1.25	N:GEXP:GLDC	0.53	0.044	0.71		PRSM:GEXP
N:PRSM:D1_NK_1.25	N:GEXP:ABCA9	0.53	0.044	0.71		PRSM:GEXP
N:PRSM:D1_NK_1.25	N:GEXP:KLHL30	0.53	0.044	0.71		PRSM:GEXP
N:PRSM:D1_NK_1.25	N:GEXP:ASAP2	0.53	0.044	0.71		PRSM:GEXP
N:PRSM:D1_NK_1.25	N:GEXP:CSRP2	0.53	0.044	0.71		PRSM:GEXP
N:PRSM:D1_NK_1.25	N:GEXP:ZNF471	0.53	0.044	0.71		PRSM:GEXP
N:PRSM:D1_NK_1.25	N:GEXP:ZDHHC15	0.53	0.044	0.71		PRSM:GEXP
N:PRSM:D1_NK_1.25	N:GEXP:ARID3A	0.53	0.045	0.71		PRSM:GEXP
N:PRSM:D1_NK_1.25	N:GEXP:ATP6V0E2	0.53	0.045	0.71		PRSM:GEXP
N:PRSM:D1_NK_1.25	N:GEXP:AUP1	0.53	0.045	0.71		PRSM:GEXP
N:PRSM:D1_NK_1.25	N:GEXP:F8A3	0.53	0.045	0.71		PRSM:GEXP
N:PRSM:D1_NK_1.25	N:GEXP:FUOM	0.53	0.045	0.71		PRSM:GEXP
N:PRSM:D1_NK_1.25	N:GEXP:HEBP1	0.53	0.045	0.71		PRSM:GEXP
N:PRSM:D1_NK_1.25	N:GEXP:IL24	0.53	0.045	0.71		PRSM:GEXP
N:PRSM:D1_NK_1.25	N:GEXP:IRF1	0.53	0.045	0.71		PRSM:GEXP
N:PRSM:D1_NK_1.25	N:GEXP:PACSIN3	0.53	0.045	0.71		PRSM:GEXP
N:PRSM:D1_NK_1.25	N:GEXP:SNAI1	0.53	0.045	0.71		PRSM:GEXP
N:PRSM:D1_NK_1.25	N:GEXP:TMEM189	0.53	0.045	0.71		PRSM:GEXP
N:PRSM:D1_NK_1.25	N:GEXP:TMEM63A	0.53	0.045	0.71		PRSM:GEXP
N:PRSM:D1_NK_1.25	N:GEXP:TST	0.53	0.045	0.71		PRSM:GEXP
N:PRSM:D1_NK_1.25	N:GEXP:ZBTB3	0.53	0.045	0.71		PRSM:GEXP
N:PRSM:D1_NK_1.25	N:GEXP:ZMYND11	0.53	0.045	0.71		PRSM:GEXP
N:PRSM:D1_NK_1.25	N:GEXP:PEX1	-0.87	0	0	****	PRSM:GEXP
N:PRSM:D1_NK_1.25	N:GEXP:UTY	-0.85	7.2e-05	0.23		PRSM:GEXP
N:PRSM:D1_NK_1.25	N:GEXP:BPNT1	-0.84	8.1e-05	0.23		PRSM:GEXP
N:PRSM:D1_NK_1.25	N:GEXP:HINT3	-0.84	8.1e-05	0.23		PRSM:GEXP
N:PRSM:D1_NK_1.25	N:GEXP:RND1	-0.84	0.0001	0.26		PRSM:GEXP
N:PRSM:D1_NK_1.25	N:GEXP:ARHGEF26	-0.82	0.00018	0.35		PRSM:GEXP
N:PRSM:D1_NK_1.25	N:GEXP:HDDC2	-0.82	0.0003	0.43		PRSM:GEXP
N:PRSM:D1_NK_1.25	N:GEXP:HSD17B6	-0.8	0.00049	0.47		PRSM:GEXP
N:PRSM:D1_NK_1.25	N:GEXP:PRPS1L1	-0.79	0.0005	0.47		PRSM:GEXP
N:PRSM:D1_NK_1.25	N:GEXP:DEPTOR	-0.8	0.00055	0.48		PRSM:GEXP
N:PRSM:D1_NK_1.25	N:GEXP:NPAS1	-0.79	0.00067	0.48		PRSM:GEXP
N:PRSM:D1_NK_1.25	N:GEXP:FAM167A	-0.79	0.00074	0.48		PRSM:GEXP
N:PRSM:D1_NK_1.25	N:GEXP:PITX1	-0.79	0.00082	0.48		PRSM:GEXP
N:PRSM:D1_NK_1.25	N:GEXP:RGS13	-0.79	0.00082	0.48		PRSM:GEXP
N:PRSM:D1_NK_1.25	N:GEXP:KPNA5	-0.78	0.00099	0.48		PRSM:GEXP
N:PRSM:D1_NK_1.25	N:GEXP:ARL6	-0.77	0.0011	0.48		PRSM:GEXP
N:PRSM:D1_NK_1.25	N:GEXP:RPS6KA5	-0.77	0.0011	0.48		PRSM:GEXP
N:PRSM:D1_NK_1.25	N:GEXP:SLC25A27	-0.77	0.0011	0.48		PRSM:GEXP
N:PRSM:D1_NK_1.25	N:GEXP:ZNF652	-0.77	0.0011	0.48		PRSM:GEXP
N:PRSM:D1_NK_1.25	N:GEXP:UBE3D	-0.77	0.00078	0.48		PRSM:GEXP
N:PRSM:D1_NK_1.25	N:GEXP:CYP39A1	-0.77	0.00081	0.48		PRSM:GEXP
N:PRSM:D1_NK_1.25	N:GEXP:DDX3Y	-0.77	0.00081	0.48		PRSM:GEXP
N:PRSM:D1_NK_1.25	N:GEXP:NUGGC	-0.76	0.0014	0.48		PRSM:GEXP
N:PRSM:D1_NK_1.25	N:GEXP:CDK14	-0.76	0.0016	0.48		PRSM:GEXP
N:PRSM:D1_NK_1.25	N:GEXP:RGS18	-0.75	0.0012	0.48		PRSM:GEXP
N:PRSM:D1_NK_1.25	N:GEXP:CRHBP	-0.75	0.0013	0.48		PRSM:GEXP
N:PRSM:D1_NK_1.25	N:GEXP:C9orf24	-0.75	0.0013	0.48		PRSM:GEXP
N:PRSM:D1_NK_1.25	N:GEXP:KDM5D	-0.75	0.0014	0.48		PRSM:GEXP
N:PRSM:D1_NK_1.25	N:GEXP:MUSTN1	-0.75	0.0014	0.48		PRSM:GEXP
N:PRSM:D1_NK_1.25	N:GEXP:CHRNB2	-0.74	0.0016	0.48		PRSM:GEXP
N:PRSM:D1_NK_1.25	N:GEXP:PDSS2	-0.74	0.0017	0.48		PRSM:GEXP
N:PRSM:D1_NK_1.25	N:GEXP:FAM135A	-0.75	0.0019	0.49		PRSM:GEXP
N:PRSM:D1_NK_1.25	N:GEXP:MTMR12	-0.75	0.0019	0.49		PRSM:GEXP
N:PRSM:D1_NK_1.25	N:GEXP:GSTZ1	-0.75	0.0021	0.49		PRSM:GEXP
N:PRSM:D1_NK_1.25	N:GEXP:UMAD1	-0.75	0.0021	0.49		PRSM:GEXP
N:PRSM:D1_NK_1.25	N:GEXP:MGME1	-0.74	0.0024	0.49		PRSM:GEXP
N:PRSM:D1_NK_1.25	N:GEXP:EML6	-0.74	0.0025	0.49		PRSM:GEXP
N:PRSM:D1_NK_1.25	N:GEXP:TMSB4Y	-0.73	0.0018	0.49		PRSM:GEXP
N:PRSM:D1_NK_1.25	N:GEXP:RNF222	-0.73	0.0019	0.49		PRSM:GEXP
N:PRSM:D1_NK_1.25	N:GEXP:NUDT7	-0.72	0.0023	0.49		PRSM:GEXP
N:PRSM:D1_NK_1.25	N:GEXP:TDRD6	-0.72	0.0023	0.49		PRSM:GEXP
N:PRSM:D1_NK_1.25	N:GEXP:ATE1	-0.73	0.0027	0.5		PRSM:GEXP
N:PRSM:D1_NK_1.25	N:GEXP:CASD1	-0.73	0.0027	0.5		PRSM:GEXP
N:PRSM:D1_NK_1.25	N:GEXP:S1PR2	-0.73	0.0029	0.5		PRSM:GEXP
N:PRSM:D1_NK_1.25	N:GEXP:ACTR10	-0.72	0.0033	0.5		PRSM:GEXP
N:PRSM:D1_NK_1.25	N:GEXP:DNAJC10	-0.72	0.0033	0.5		PRSM:GEXP
N:PRSM:D1_NK_1.25	N:GEXP:ERFL	-0.72	0.0036	0.5		PRSM:GEXP
N:PRSM:D1_NK_1.25	N:GEXP:HSD17B12	-0.72	0.0036	0.5		PRSM:GEXP
N:PRSM:D1_NK_1.25	N:GEXP:RAD17	-0.72	0.0036	0.5		PRSM:GEXP
N:PRSM:D1_NK_1.25	N:GEXP:TMED8	-0.72	0.0036	0.5		PRSM:GEXP
N:PRSM:D1_NK_1.25	N:GEXP:ANK3	-0.71	0.003	0.5		PRSM:GEXP
N:PRSM:D1_NK_1.25	N:GEXP:THAP2	-0.71	0.0038	0.52		PRSM:GEXP
N:PRSM:D1_NK_1.25	N:GEXP:CCDC171	-0.71	0.0041	0.53		PRSM:GEXP
N:PRSM:D1_NK_1.25	N:GEXP:BICD1	-0.71	0.0043	0.53		PRSM:GEXP
N:PRSM:D1_NK_1.25	N:GEXP:ZFY	-0.69	0.0043	0.53		PRSM:GEXP
N:PRSM:D1_NK_1.25	N:GEXP:CYB5R4	-0.7	0.0046	0.54		PRSM:GEXP
N:PRSM:D1_NK_1.25	N:GEXP:RSRC1	-0.7	0.0046	0.54		PRSM:GEXP
N:PRSM:D1_NK_1.25	N:GEXP:SNX10	-0.7	0.0049	0.55		PRSM:GEXP
N:PRSM:D1_NK_1.25	N:GEXP:TRMT11	-0.7	0.0049	0.55		PRSM:GEXP
N:PRSM:D1_NK_1.25	N:GEXP:NFIB	-0.69	0.0047	0.55		PRSM:GEXP
N:PRSM:D1_NK_1.25	N:GEXP:BLOC1S6	-0.7	0.0052	0.56		PRSM:GEXP
N:PRSM:D1_NK_1.25	N:GEXP:CRYBG1	-0.7	0.0052	0.56		PRSM:GEXP
N:PRSM:D1_NK_1.25	N:GEXP:MOCS2	-0.7	0.0052	0.56		PRSM:GEXP
N:PRSM:D1_NK_1.25	N:GEXP:RALGAPA1	-0.7	0.0052	0.56		PRSM:GEXP
N:PRSM:D1_NK_1.25	N:GEXP:MAP2K1	-0.69	0.0055	0.57		PRSM:GEXP
N:PRSM:D1_NK_1.25	N:GEXP:SLC35A1	-0.69	0.0055	0.57		PRSM:GEXP
N:PRSM:D1_NK_1.25	N:GEXP:TMEM265	-0.69	0.0055	0.57		PRSM:GEXP
N:PRSM:D1_NK_1.25	N:GEXP:RTN4IP1	-0.69	0.0058	0.57		PRSM:GEXP
N:PRSM:D1_NK_1.25	N:GEXP:HECA	-0.69	0.0062	0.57		PRSM:GEXP
N:PRSM:D1_NK_1.25	N:GEXP:SMIM20	-0.69	0.0062	0.57		PRSM:GEXP
N:PRSM:D1_NK_1.25	N:GEXP:TOB1	-0.69	0.0062	0.57		PRSM:GEXP
N:PRSM:D1_NK_1.25	N:GEXP:BCL6	-0.68	0.0065	0.57		PRSM:GEXP
N:PRSM:D1_NK_1.25	N:GEXP:ERCC6	-0.68	0.0065	0.57		PRSM:GEXP
N:PRSM:D1_NK_1.25	N:GEXP:PLEKHF2	-0.68	0.0065	0.57		PRSM:GEXP
N:PRSM:D1_NK_1.25	N:GEXP:RAB26	-0.68	0.0065	0.57		PRSM:GEXP
N:PRSM:D1_NK_1.25	N:GEXP:RADX	-0.68	0.0054	0.57		PRSM:GEXP
N:PRSM:D1_NK_1.25	N:GEXP:SLITRK5	-0.68	0.0054	0.57		PRSM:GEXP
N:PRSM:D1_NK_1.25	N:GEXP:AFF2	-0.68	0.0056	0.57		PRSM:GEXP
N:PRSM:D1_NK_1.25	N:GEXP:MYRFL	-0.67	0.0061	0.57		PRSM:GEXP
N:PRSM:D1_NK_1.25	N:GEXP:EIF1AY	-0.67	0.0065	0.57		PRSM:GEXP
N:PRSM:D1_NK_1.25	N:GEXP:C17orf75	-0.68	0.0069	0.58		PRSM:GEXP
N:PRSM:D1_NK_1.25	N:GEXP:IQCD	-0.68	0.0069	0.58		PRSM:GEXP
N:PRSM:D1_NK_1.25	N:GEXP:OR2A4	-0.66	0.0069	0.58		PRSM:GEXP
N:PRSM:D1_NK_1.25	N:GEXP:CCDC78	-0.67	0.0077	0.6		PRSM:GEXP
N:PRSM:D1_NK_1.25	N:GEXP:MAST2	-0.67	0.0077	0.6		PRSM:GEXP
N:PRSM:D1_NK_1.25	N:GEXP:PTPRC	-0.67	0.0077	0.6		PRSM:GEXP
N:PRSM:D1_NK_1.25	N:GEXP:RBFOX2	-0.67	0.0077	0.6		PRSM:GEXP
N:PRSM:D1_NK_1.25	N:GEXP:RPS12	-0.67	0.0077	0.6		PRSM:GEXP
N:PRSM:D1_NK_1.25	N:GEXP:TCAIM	-0.67	0.0077	0.6		PRSM:GEXP
N:PRSM:D1_NK_1.25	N:GEXP:ANKRD13A	-0.67	0.0081	0.6		PRSM:GEXP
N:PRSM:D1_NK_1.25	N:GEXP:ASF1A	-0.67	0.0081	0.6		PRSM:GEXP
N:PRSM:D1_NK_1.25	N:GEXP:RFTN1	-0.67	0.0081	0.6		PRSM:GEXP
N:PRSM:D1_NK_1.25	N:GEXP:CYB5D2	-0.66	0.0086	0.6		PRSM:GEXP
N:PRSM:D1_NK_1.25	N:GEXP:GGT1	-0.66	0.0086	0.6		PRSM:GEXP
N:PRSM:D1_NK_1.25	N:GEXP:ZNF280D	-0.66	0.0086	0.6		PRSM:GEXP
N:PRSM:D1_NK_1.25	N:GEXP:ERVFRD-1	-0.66	0.0074	0.6		PRSM:GEXP
N:PRSM:D1_NK_1.25	N:GEXP:ZFP69B	-0.66	0.0079	0.6		PRSM:GEXP
N:PRSM:D1_NK_1.25	N:GEXP:RPS4Y1	-0.66	0.0079	0.6		PRSM:GEXP
N:PRSM:D1_NK_1.25	N:GEXP:PTCD2	-0.65	0.0082	0.6		PRSM:GEXP
N:PRSM:D1_NK_1.25	N:GEXP:GABRB2	-0.65	0.0082	0.6		PRSM:GEXP
N:PRSM:D1_NK_1.25	N:GEXP:ABHD3	-0.66	0.009	0.61		PRSM:GEXP
N:PRSM:D1_NK_1.25	N:GEXP:C16orf87	-0.66	0.009	0.61		PRSM:GEXP
N:PRSM:D1_NK_1.25	N:GEXP:EFCAB12	-0.66	0.009	0.61		PRSM:GEXP
N:PRSM:D1_NK_1.25	N:GEXP:FCRLB	-0.66	0.009	0.61		PRSM:GEXP
N:PRSM:D1_NK_1.25	N:GEXP:HSF2	-0.66	0.009	0.61		PRSM:GEXP
N:PRSM:D1_NK_1.25	N:GEXP:PEA15	-0.66	0.009	0.61		PRSM:GEXP
N:PRSM:D1_NK_1.25	N:GEXP:ABRAXAS1	-0.66	0.0095	0.61		PRSM:GEXP
N:PRSM:D1_NK_1.25	N:GEXP:NCR3LG1	-0.66	0.0095	0.61		PRSM:GEXP
N:PRSM:D1_NK_1.25	N:GEXP:PRPSAP2	-0.66	0.0095	0.61		PRSM:GEXP
N:PRSM:D1_NK_1.25	N:GEXP:ZNF138	-0.66	0.0095	0.61		PRSM:GEXP
N:PRSM:D1_NK_1.25	N:GEXP:PAWR	-0.65	0.01	0.61		PRSM:GEXP
N:PRSM:D1_NK_1.25	N:GEXP:RABGAP1L	-0.65	0.01	0.61		PRSM:GEXP
N:PRSM:D1_NK_1.25	N:GEXP:TMEM134	-0.65	0.01	0.61		PRSM:GEXP
N:PRSM:D1_NK_1.25	N:GEXP:ACAT1	-0.65	0.011	0.61		PRSM:GEXP
N:PRSM:D1_NK_1.25	N:GEXP:ADAMTS13	-0.65	0.011	0.61		PRSM:GEXP
N:PRSM:D1_NK_1.25	N:GEXP:CCDC17	-0.65	0.011	0.61		PRSM:GEXP
N:PRSM:D1_NK_1.25	N:GEXP:FPGT	-0.65	0.011	0.61		PRSM:GEXP
N:PRSM:D1_NK_1.25	N:GEXP:QSOX2	-0.65	0.011	0.61		PRSM:GEXP
N:PRSM:D1_NK_1.25	N:GEXP:RPL22	-0.65	0.011	0.61		PRSM:GEXP
N:PRSM:D1_NK_1.25	N:GEXP:ILDR1	-0.65	0.0089	0.61		PRSM:GEXP
N:PRSM:D1_NK_1.25	N:GEXP:FBXO27	-0.65	0.0091	0.61		PRSM:GEXP
N:PRSM:D1_NK_1.25	N:GEXP:CD1A	-0.64	0.0099	0.61		PRSM:GEXP
N:PRSM:D1_NK_1.25	N:GEXP:KCNJ10	-0.64	0.01	0.61		PRSM:GEXP
N:PRSM:D1_NK_1.25	N:GEXP:S100Z	-0.64	0.01	0.61		PRSM:GEXP
N:PRSM:D1_NK_1.25	N:GEXP:SLC45A2	-0.64	0.011	0.61		PRSM:GEXP
N:PRSM:D1_NK_1.25	N:GEXP:BORCS7	-0.65	0.011	0.62		PRSM:GEXP
N:PRSM:D1_NK_1.25	N:GEXP:PPM1N	-0.65	0.011	0.62		PRSM:GEXP
N:PRSM:D1_NK_1.25	N:GEXP:PTP4A2	-0.65	0.011	0.62		PRSM:GEXP
N:PRSM:D1_NK_1.25	N:GEXP:SLC25A33	-0.65	0.011	0.62		PRSM:GEXP
N:PRSM:D1_NK_1.25	N:GEXP:ZCCHC10	-0.65	0.011	0.62		PRSM:GEXP
N:PRSM:D1_NK_1.25	N:GEXP:ACACA	-0.64	0.012	0.62		PRSM:GEXP
N:PRSM:D1_NK_1.25	N:GEXP:CD22	-0.64	0.012	0.62		PRSM:GEXP
N:PRSM:D1_NK_1.25	N:GEXP:FKBP14	-0.64	0.012	0.62		PRSM:GEXP
N:PRSM:D1_NK_1.25	N:GEXP:PNPLA8	-0.64	0.012	0.62		PRSM:GEXP
N:PRSM:D1_NK_1.25	N:GEXP:POLR3GL	-0.64	0.012	0.62		PRSM:GEXP
N:PRSM:D1_NK_1.25	N:GEXP:USP9Y	-0.64	0.011	0.62		PRSM:GEXP
N:PRSM:D1_NK_1.25	N:GEXP:APOL5	-0.63	0.011	0.62		PRSM:GEXP
N:PRSM:D1_NK_1.25	N:GEXP:ENPP3	-0.63	0.011	0.62		PRSM:GEXP
N:PRSM:D1_NK_1.25	N:GEXP:ZFP69	-0.63	0.012	0.62		PRSM:GEXP
N:PRSM:D1_NK_1.25	N:GEXP:BTF3L4	-0.64	0.012	0.63		PRSM:GEXP
N:PRSM:D1_NK_1.25	N:GEXP:ARMT1	-0.64	0.013	0.63		PRSM:GEXP
N:PRSM:D1_NK_1.25	N:GEXP:CDC7	-0.64	0.013	0.63		PRSM:GEXP
N:PRSM:D1_NK_1.25	N:GEXP:KLHDC2	-0.64	0.013	0.63		PRSM:GEXP
N:PRSM:D1_NK_1.25	N:GEXP:RMDN1	-0.64	0.013	0.63		PRSM:GEXP
N:PRSM:D1_NK_1.25	N:GEXP:RWDD4	-0.64	0.013	0.63		PRSM:GEXP
N:PRSM:D1_NK_1.25	N:GEXP:SSU72	-0.64	0.013	0.63		PRSM:GEXP
N:PRSM:D1_NK_1.25	N:GEXP:CAMK2D	-0.63	0.014	0.63		PRSM:GEXP
N:PRSM:D1_NK_1.25	N:GEXP:CLSTN1	-0.63	0.014	0.63		PRSM:GEXP
N:PRSM:D1_NK_1.25	N:GEXP:DEF8	-0.63	0.014	0.63		PRSM:GEXP
N:PRSM:D1_NK_1.25	N:GEXP:GABARAPL2	-0.63	0.014	0.63		PRSM:GEXP
N:PRSM:D1_NK_1.25	N:GEXP:MFSD4A	-0.63	0.014	0.63		PRSM:GEXP
N:PRSM:D1_NK_1.25	N:GEXP:TPCN1	-0.63	0.014	0.63		PRSM:GEXP
N:PRSM:D1_NK_1.25	N:GEXP:ZFAND6	-0.63	0.014	0.63		PRSM:GEXP
N:PRSM:D1_NK_1.25	N:GEXP:CAMLG	-0.63	0.014	0.63		PRSM:GEXP
N:PRSM:D1_NK_1.25	N:GEXP:NFIA	-0.63	0.014	0.63		PRSM:GEXP
N:PRSM:D1_NK_1.25	N:GEXP:TMEM182	-0.63	0.014	0.63		PRSM:GEXP
N:PRSM:D1_NK_1.25	N:GEXP:ZFAND4	-0.63	0.014	0.63		PRSM:GEXP
N:PRSM:D1_NK_1.25	N:GEXP:FXYD1	-0.63	0.012	0.63		PRSM:GEXP
N:PRSM:D1_NK_1.25	N:GEXP:UPK1B	-0.63	0.012	0.63		PRSM:GEXP
N:PRSM:D1_NK_1.25	N:GEXP:CFL2	-0.62	0.015	0.63		PRSM:GEXP
N:PRSM:D1_NK_1.25	N:GEXP:EDEM3	-0.62	0.015	0.63		PRSM:GEXP
N:PRSM:D1_NK_1.25	N:GEXP:EZH1	-0.62	0.015	0.63		PRSM:GEXP
N:PRSM:D1_NK_1.25	N:GEXP:SIK3	-0.62	0.015	0.63		PRSM:GEXP
N:PRSM:D1_NK_1.25	N:GEXP:YEATS4	-0.62	0.015	0.63		PRSM:GEXP
N:PRSM:D1_NK_1.25	N:GEXP:PLEKHA5	-0.62	0.013	0.63		PRSM:GEXP
N:PRSM:D1_NK_1.25	N:GEXP:AKAIN1	-0.62	0.013	0.63		PRSM:GEXP
N:PRSM:D1_NK_1.25	N:GEXP:BOK	-0.62	0.013	0.63		PRSM:GEXP
N:PRSM:D1_NK_1.25	N:GEXP:BHLHE22	-0.62	0.013	0.63		PRSM:GEXP
N:PRSM:D1_NK_1.25	N:GEXP:CNIH1	-0.62	0.016	0.63		PRSM:GEXP
N:PRSM:D1_NK_1.25	N:GEXP:PMPCB	-0.62	0.016	0.63		PRSM:GEXP
N:PRSM:D1_NK_1.25	N:GEXP:TASOR	-0.62	0.016	0.63		PRSM:GEXP
N:PRSM:D1_NK_1.25	N:GEXP:TRIM41	-0.62	0.016	0.63		PRSM:GEXP
N:PRSM:D1_NK_1.25	N:GEXP:BTBD8	-0.62	0.016	0.63		PRSM:GEXP
N:PRSM:D1_NK_1.25	N:GEXP:C7orf25	-0.62	0.016	0.63		PRSM:GEXP
N:PRSM:D1_NK_1.25	N:GEXP:CCDC24	-0.62	0.016	0.63		PRSM:GEXP
N:PRSM:D1_NK_1.25	N:GEXP:HACE1	-0.62	0.016	0.63		PRSM:GEXP
N:PRSM:D1_NK_1.25	N:GEXP:CNGA4	-0.62	0.014	0.63		PRSM:GEXP
N:PRSM:D1_NK_1.25	N:GEXP:CD33	-0.61	0.015	0.63		PRSM:GEXP
N:PRSM:D1_NK_1.25	N:GEXP:FAM241A	-0.61	0.016	0.63		PRSM:GEXP
N:PRSM:D1_NK_1.25	N:GEXP:TTC33	-0.61	0.016	0.63		PRSM:GEXP
N:PRSM:D1_NK_1.25	N:GEXP:PCDH11Y	-0.61	0.016	0.63		PRSM:GEXP
N:PRSM:D1_NK_1.25	N:GEXP:AMZ2	-0.61	0.017	0.64		PRSM:GEXP
N:PRSM:D1_NK_1.25	N:GEXP:BICDL1	-0.61	0.017	0.64		PRSM:GEXP
N:PRSM:D1_NK_1.25	N:GEXP:CARNMT1	-0.61	0.017	0.64		PRSM:GEXP
N:PRSM:D1_NK_1.25	N:GEXP:DCAF6	-0.61	0.017	0.64		PRSM:GEXP
N:PRSM:D1_NK_1.25	N:GEXP:MEF2B	-0.61	0.017	0.64		PRSM:GEXP
N:PRSM:D1_NK_1.25	N:GEXP:NDUFS1	-0.61	0.017	0.64		PRSM:GEXP
N:PRSM:D1_NK_1.25	N:GEXP:OSTM1	-0.61	0.017	0.64		PRSM:GEXP
N:PRSM:D1_NK_1.25	N:GEXP:TATDN3	-0.61	0.017	0.64		PRSM:GEXP
N:PRSM:D1_NK_1.25	N:GEXP:TBCA	-0.61	0.017	0.64		PRSM:GEXP
N:PRSM:D1_NK_1.25	N:GEXP:AFMID	-0.61	0.018	0.64		PRSM:GEXP
N:PRSM:D1_NK_1.25	N:GEXP:C8orf37	-0.61	0.018	0.64		PRSM:GEXP
N:PRSM:D1_NK_1.25	N:GEXP:CBWD5	-0.61	0.018	0.64		PRSM:GEXP
N:PRSM:D1_NK_1.25	N:GEXP:E2F5	-0.61	0.018	0.64		PRSM:GEXP
N:PRSM:D1_NK_1.25	N:GEXP:PXK	-0.61	0.018	0.64		PRSM:GEXP
N:PRSM:D1_NK_1.25	N:GEXP:RPL21	-0.61	0.018	0.64		PRSM:GEXP
N:PRSM:D1_NK_1.25	N:GEXP:UTP6	-0.61	0.018	0.64		PRSM:GEXP
N:PRSM:D1_NK_1.25	N:GEXP:DENND1B	-0.61	0.019	0.64		PRSM:GEXP
N:PRSM:D1_NK_1.25	N:GEXP:FCRL1	-0.61	0.019	0.64		PRSM:GEXP
N:PRSM:D1_NK_1.25	N:GEXP:IRAK1BP1	-0.61	0.019	0.64		PRSM:GEXP
N:PRSM:D1_NK_1.25	N:GEXP:MBTD1	-0.61	0.019	0.64		PRSM:GEXP
N:PRSM:D1_NK_1.25	N:GEXP:METTL6	-0.61	0.019	0.64		PRSM:GEXP
N:PRSM:D1_NK_1.25	N:GEXP:BRWD1	-0.6	0.02	0.64		PRSM:GEXP
N:PRSM:D1_NK_1.25	N:GEXP:ERBIN	-0.6	0.02	0.64		PRSM:GEXP
N:PRSM:D1_NK_1.25	N:GEXP:IRAG2	-0.6	0.02	0.64		PRSM:GEXP
N:PRSM:D1_NK_1.25	N:GEXP:METTL21A	-0.6	0.02	0.64		PRSM:GEXP
N:PRSM:D1_NK_1.25	N:GEXP:PARN	-0.6	0.02	0.64		PRSM:GEXP
N:PRSM:D1_NK_1.25	N:GEXP:PM20D2	-0.6	0.02	0.64		PRSM:GEXP
N:PRSM:D1_NK_1.25	N:GEXP:RPRD1A	-0.6	0.02	0.64		PRSM:GEXP
N:PRSM:D1_NK_1.25	N:GEXP:VNN2	-0.6	0.02	0.64		PRSM:GEXP
N:PRSM:D1_NK_1.25	N:GEXP:APLP1	-0.6	0.02	0.64		PRSM:GEXP
N:PRSM:D1_NK_1.25	N:GEXP:ATP5IF1	-0.6	0.02	0.64		PRSM:GEXP
N:PRSM:D1_NK_1.25	N:GEXP:CCDC28A	-0.6	0.02	0.64		PRSM:GEXP
N:PRSM:D1_NK_1.25	N:GEXP:CENPH	-0.6	0.02	0.64		PRSM:GEXP
N:PRSM:D1_NK_1.25	N:GEXP:CLCN3	-0.6	0.02	0.64		PRSM:GEXP
N:PRSM:D1_NK_1.25	N:GEXP:KCNN3	-0.6	0.02	0.64		PRSM:GEXP
N:PRSM:D1_NK_1.25	N:GEXP:KLHL5	-0.6	0.02	0.64		PRSM:GEXP
N:PRSM:D1_NK_1.25	N:GEXP:MRPL48	-0.6	0.02	0.64		PRSM:GEXP
N:PRSM:D1_NK_1.25	N:GEXP:SLCO3A1	-0.6	0.02	0.64		PRSM:GEXP
N:PRSM:D1_NK_1.25	N:GEXP:TMEM156	-0.6	0.02	0.64		PRSM:GEXP
N:PRSM:D1_NK_1.25	N:GEXP:PRKY	-0.6	0.018	0.64		PRSM:GEXP
N:PRSM:D1_NK_1.25	N:GEXP:PLN	-0.59	0.02	0.64		PRSM:GEXP
N:PRSM:D1_NK_1.25	N:GEXP:TMEM135	-0.59	0.02	0.64		PRSM:GEXP
N:PRSM:D1_NK_1.25	N:GEXP:TMEM52B	-0.59	0.02	0.64		PRSM:GEXP
N:PRSM:D1_NK_1.25	N:GEXP:HSPA12A	-0.59	0.02	0.64		PRSM:GEXP
N:PRSM:D1_NK_1.25	N:GEXP:RERG	-0.59	0.02	0.64		PRSM:GEXP
N:PRSM:D1_NK_1.25	N:GEXP:CBL	-0.6	0.021	0.65		PRSM:GEXP
N:PRSM:D1_NK_1.25	N:GEXP:DCK	-0.6	0.021	0.65		PRSM:GEXP
N:PRSM:D1_NK_1.25	N:GEXP:METAP2	-0.6	0.021	0.65		PRSM:GEXP
N:PRSM:D1_NK_1.25	N:GEXP:MIA2	-0.6	0.021	0.65		PRSM:GEXP
N:PRSM:D1_NK_1.25	N:GEXP:SLAMF6	-0.6	0.021	0.65		PRSM:GEXP
N:PRSM:D1_NK_1.25	N:GEXP:ASAP3	-0.59	0.022	0.65		PRSM:GEXP
N:PRSM:D1_NK_1.25	N:GEXP:GET1	-0.59	0.022	0.65		PRSM:GEXP
N:PRSM:D1_NK_1.25	N:GEXP:GNA13	-0.59	0.022	0.65		PRSM:GEXP
N:PRSM:D1_NK_1.25	N:GEXP:NDUFB5	-0.59	0.022	0.65		PRSM:GEXP
N:PRSM:D1_NK_1.25	N:GEXP:POT1	-0.59	0.022	0.65		PRSM:GEXP
N:PRSM:D1_NK_1.25	N:GEXP:PPP1CC	-0.59	0.022	0.65		PRSM:GEXP
N:PRSM:D1_NK_1.25	N:GEXP:RSL24D1	-0.59	0.022	0.65		PRSM:GEXP
N:PRSM:D1_NK_1.25	N:GEXP:TXNDC16	-0.59	0.021	0.65		PRSM:GEXP
N:PRSM:D1_NK_1.25	N:GEXP:LRRTM4	-0.59	0.021	0.65		PRSM:GEXP
N:PRSM:D1_NK_1.25	N:GEXP:NLRP4	-0.59	0.021	0.65		PRSM:GEXP
N:PRSM:D1_NK_1.25	N:GEXP:CCDC8	-0.59	0.022	0.65		PRSM:GEXP
N:PRSM:D1_NK_1.25	N:GEXP:ADAMTS18	-0.58	0.022	0.65		PRSM:GEXP
N:PRSM:D1_NK_1.25	N:GEXP:KIAA0586	-0.58	0.022	0.65		PRSM:GEXP
N:PRSM:D1_NK_1.25	N:GEXP:GEMIN2	-0.59	0.023	0.66		PRSM:GEXP
N:PRSM:D1_NK_1.25	N:GEXP:MILR1	-0.59	0.023	0.66		PRSM:GEXP
N:PRSM:D1_NK_1.25	N:GEXP:NADK2	-0.59	0.023	0.66		PRSM:GEXP
N:PRSM:D1_NK_1.25	N:GEXP:PLAGL2	-0.59	0.023	0.66		PRSM:GEXP
N:PRSM:D1_NK_1.25	N:GEXP:RABGEF1	-0.59	0.023	0.66		PRSM:GEXP
N:PRSM:D1_NK_1.25	N:GEXP:RFESD	-0.59	0.023	0.66		PRSM:GEXP
N:PRSM:D1_NK_1.25	N:GEXP:RGS9	-0.59	0.023	0.66		PRSM:GEXP
N:PRSM:D1_NK_1.25	N:GEXP:SYNE1	-0.59	0.023	0.66		PRSM:GEXP
N:PRSM:D1_NK_1.25	N:GEXP:FAM98C	-0.59	0.024	0.66		PRSM:GEXP
N:PRSM:D1_NK_1.25	N:GEXP:GTF2E2	-0.59	0.024	0.66		PRSM:GEXP
N:PRSM:D1_NK_1.25	N:GEXP:LACC1	-0.59	0.024	0.66		PRSM:GEXP
N:PRSM:D1_NK_1.25	N:GEXP:NR2C1	-0.59	0.024	0.66		PRSM:GEXP
N:PRSM:D1_NK_1.25	N:GEXP:UQCRB	-0.59	0.024	0.66		PRSM:GEXP
N:PRSM:D1_NK_1.25	N:GEXP:CACUL1	-0.58	0.025	0.66		PRSM:GEXP
N:PRSM:D1_NK_1.25	N:GEXP:DUS4L	-0.58	0.025	0.66		PRSM:GEXP
N:PRSM:D1_NK_1.25	N:GEXP:ERV3-1	-0.58	0.025	0.66		PRSM:GEXP
N:PRSM:D1_NK_1.25	N:GEXP:MAPK12	-0.58	0.025	0.66		PRSM:GEXP
N:PRSM:D1_NK_1.25	N:GEXP:OMA1	-0.58	0.025	0.66		PRSM:GEXP
N:PRSM:D1_NK_1.25	N:GEXP:RELL2	-0.58	0.025	0.66		PRSM:GEXP
N:PRSM:D1_NK_1.25	N:GEXP:TPD52	-0.58	0.025	0.66		PRSM:GEXP
N:PRSM:D1_NK_1.25	N:GEXP:ZNF248	-0.58	0.023	0.66		PRSM:GEXP
N:PRSM:D1_NK_1.25	N:GEXP:SLC22A3	-0.58	0.024	0.66		PRSM:GEXP
N:PRSM:D1_NK_1.25	N:GEXP:CCDC150	-0.58	0.026	0.66		PRSM:GEXP
N:PRSM:D1_NK_1.25	N:GEXP:CHEK2	-0.58	0.026	0.66		PRSM:GEXP
N:PRSM:D1_NK_1.25	N:GEXP:CMC4	-0.58	0.026	0.66		PRSM:GEXP
N:PRSM:D1_NK_1.25	N:GEXP:FAM3C	-0.58	0.026	0.66		PRSM:GEXP
N:PRSM:D1_NK_1.25	N:GEXP:FANCM	-0.58	0.026	0.66		PRSM:GEXP
N:PRSM:D1_NK_1.25	N:GEXP:MBIP	-0.58	0.026	0.66		PRSM:GEXP
N:PRSM:D1_NK_1.25	N:GEXP:MRPS36	-0.58	0.026	0.66		PRSM:GEXP
N:PRSM:D1_NK_1.25	N:GEXP:RNF19B	-0.58	0.026	0.66		PRSM:GEXP
N:PRSM:D1_NK_1.25	N:GEXP:RWDD2B	-0.58	0.026	0.66		PRSM:GEXP
N:PRSM:D1_NK_1.25	N:GEXP:C5orf24	-0.58	0.025	0.66		PRSM:GEXP
N:PRSM:D1_NK_1.25	N:GEXP:FHOD3	-0.57	0.025	0.66		PRSM:GEXP
N:PRSM:D1_NK_1.25	N:GEXP:GYG1	-0.57	0.027	0.67		PRSM:GEXP
N:PRSM:D1_NK_1.25	N:GEXP:RWDD1	-0.57	0.027	0.67		PRSM:GEXP
N:PRSM:D1_NK_1.25	N:GEXP:SEL1L3	-0.57	0.027	0.67		PRSM:GEXP
N:PRSM:D1_NK_1.25	N:GEXP:TMEM64	-0.57	0.027	0.67		PRSM:GEXP
N:PRSM:D1_NK_1.25	N:GEXP:ZNF25	-0.57	0.027	0.67		PRSM:GEXP
N:PRSM:D1_NK_1.25	N:GEXP:AGL	-0.57	0.029	0.67		PRSM:GEXP
N:PRSM:D1_NK_1.25	N:GEXP:BCL2L11	-0.57	0.029	0.67		PRSM:GEXP
N:PRSM:D1_NK_1.25	N:GEXP:C2CD2L	-0.57	0.029	0.67		PRSM:GEXP
N:PRSM:D1_NK_1.25	N:GEXP:C9orf72	-0.57	0.029	0.67		PRSM:GEXP
N:PRSM:D1_NK_1.25	N:GEXP:DNAJC15	-0.57	0.029	0.67		PRSM:GEXP
N:PRSM:D1_NK_1.25	N:GEXP:EEPD1	-0.57	0.029	0.67		PRSM:GEXP
N:PRSM:D1_NK_1.25	N:GEXP:FAM107B	-0.57	0.029	0.67		PRSM:GEXP
N:PRSM:D1_NK_1.25	N:GEXP:FANCD2	-0.57	0.029	0.67		PRSM:GEXP
N:PRSM:D1_NK_1.25	N:GEXP:HBS1L	-0.57	0.029	0.67		PRSM:GEXP
N:PRSM:D1_NK_1.25	N:GEXP:ITGB1BP2	-0.57	0.029	0.67		PRSM:GEXP
N:PRSM:D1_NK_1.25	N:GEXP:LAT	-0.57	0.029	0.67		PRSM:GEXP
N:PRSM:D1_NK_1.25	N:GEXP:NBR1	-0.57	0.029	0.67		PRSM:GEXP
N:PRSM:D1_NK_1.25	N:GEXP:RPL39L	-0.57	0.029	0.67		PRSM:GEXP
N:PRSM:D1_NK_1.25	N:GEXP:RPS25	-0.57	0.029	0.67		PRSM:GEXP
N:PRSM:D1_NK_1.25	N:GEXP:SNX5	-0.57	0.029	0.67		PRSM:GEXP
N:PRSM:D1_NK_1.25	N:GEXP:SPATS2	-0.57	0.029	0.67		PRSM:GEXP
N:PRSM:D1_NK_1.25	N:GEXP:SYT11	-0.57	0.029	0.67		PRSM:GEXP
N:PRSM:D1_NK_1.25	N:GEXP:TAF4B	-0.57	0.029	0.67		PRSM:GEXP
N:PRSM:D1_NK_1.25	N:GEXP:TTC3	-0.57	0.029	0.67		PRSM:GEXP
N:PRSM:D1_NK_1.25	N:GEXP:GJA10	-0.57	0.027	0.67		PRSM:GEXP
N:PRSM:D1_NK_1.25	N:GEXP:MC1R	-0.57	0.027	0.67		PRSM:GEXP
N:PRSM:D1_NK_1.25	N:GEXP:POU6F1	-0.57	0.028	0.67		PRSM:GEXP
N:PRSM:D1_NK_1.25	N:GEXP:SLC17A5	-0.57	0.028	0.67		PRSM:GEXP
N:PRSM:D1_NK_1.25	N:GEXP:ZMYM1	-0.57	0.028	0.67		PRSM:GEXP
N:PRSM:D1_NK_1.25	N:GEXP:ITPKB	-0.56	0.028	0.67		PRSM:GEXP
N:PRSM:D1_NK_1.25	N:GEXP:PCDHGC3	-0.56	0.028	0.67		PRSM:GEXP
N:PRSM:D1_NK_1.25	N:GEXP:ZNF736	-0.56	0.028	0.67		PRSM:GEXP
N:PRSM:D1_NK_1.25	N:GEXP:CBLN1	-0.56	0.028	0.67		PRSM:GEXP
N:PRSM:D1_NK_1.25	N:GEXP:AP1AR	-0.57	0.03	0.68		PRSM:GEXP
N:PRSM:D1_NK_1.25	N:GEXP:C12orf29	-0.57	0.03	0.68		PRSM:GEXP
N:PRSM:D1_NK_1.25	N:GEXP:CTH	-0.57	0.03	0.68		PRSM:GEXP
N:PRSM:D1_NK_1.25	N:GEXP:CUX1	-0.57	0.03	0.68		PRSM:GEXP
N:PRSM:D1_NK_1.25	N:GEXP:PIGL	-0.57	0.03	0.68		PRSM:GEXP
N:PRSM:D1_NK_1.25	N:GEXP:SYPL1	-0.57	0.03	0.68		PRSM:GEXP
N:PRSM:D1_NK_1.25	N:GEXP:USP34	-0.57	0.03	0.68		PRSM:GEXP
N:PRSM:D1_NK_1.25	N:GEXP:AUH	-0.56	0.031	0.68		PRSM:GEXP
N:PRSM:D1_NK_1.25	N:GEXP:CCDC6	-0.56	0.031	0.68		PRSM:GEXP
N:PRSM:D1_NK_1.25	N:GEXP:CEP57L1	-0.56	0.031	0.68		PRSM:GEXP
N:PRSM:D1_NK_1.25	N:GEXP:HAGHL	-0.56	0.031	0.68		PRSM:GEXP
N:PRSM:D1_NK_1.25	N:GEXP:KRTCAP2	-0.56	0.031	0.68		PRSM:GEXP
N:PRSM:D1_NK_1.25	N:GEXP:LMBRD2	-0.56	0.031	0.68		PRSM:GEXP
N:PRSM:D1_NK_1.25	N:GEXP:SNX14	-0.56	0.031	0.68		PRSM:GEXP
N:PRSM:D1_NK_1.25	N:GEXP:TNNC1	-0.56	0.031	0.68		PRSM:GEXP
N:PRSM:D1_NK_1.25	N:GEXP:USP30	-0.56	0.031	0.68		PRSM:GEXP
N:PRSM:D1_NK_1.25	N:GEXP:ACTR6	-0.56	0.032	0.68		PRSM:GEXP
N:PRSM:D1_NK_1.25	N:GEXP:CCNC	-0.56	0.032	0.68		PRSM:GEXP
N:PRSM:D1_NK_1.25	N:GEXP:DHX36	-0.56	0.032	0.68		PRSM:GEXP
N:PRSM:D1_NK_1.25	N:GEXP:MMS22L	-0.56	0.032	0.68		PRSM:GEXP
N:PRSM:D1_NK_1.25	N:GEXP:MPC2	-0.56	0.032	0.68		PRSM:GEXP
N:PRSM:D1_NK_1.25	N:GEXP:MTO1	-0.56	0.032	0.68		PRSM:GEXP
N:PRSM:D1_NK_1.25	N:GEXP:RASGRP3	-0.56	0.032	0.68		PRSM:GEXP
N:PRSM:D1_NK_1.25	N:GEXP:STXBP4	-0.56	0.032	0.68		PRSM:GEXP
N:PRSM:D1_NK_1.25	N:GEXP:METTL2A	-0.56	0.03	0.68		PRSM:GEXP
N:PRSM:D1_NK_1.25	N:GEXP:DBT	-0.56	0.034	0.68		PRSM:GEXP
N:PRSM:D1_NK_1.25	N:GEXP:ELL3	-0.56	0.034	0.68		PRSM:GEXP
N:PRSM:D1_NK_1.25	N:GEXP:FBXL18	-0.56	0.034	0.68		PRSM:GEXP
N:PRSM:D1_NK_1.25	N:GEXP:NIPAL3	-0.56	0.034	0.68		PRSM:GEXP
N:PRSM:D1_NK_1.25	N:GEXP:PEG10	-0.56	0.034	0.68		PRSM:GEXP
N:PRSM:D1_NK_1.25	N:GEXP:PEX5	-0.56	0.034	0.68		PRSM:GEXP
N:PRSM:D1_NK_1.25	N:GEXP:TAF12	-0.56	0.034	0.68		PRSM:GEXP
N:PRSM:D1_NK_1.25	N:GEXP:USP24	-0.56	0.034	0.68		PRSM:GEXP
N:PRSM:D1_NK_1.25	N:GEXP:WIPF1	-0.56	0.034	0.68		PRSM:GEXP
N:PRSM:D1_NK_1.25	N:GEXP:PCDHGA8	-0.56	0.031	0.68		PRSM:GEXP
N:PRSM:D1_NK_1.25	N:GEXP:GALK2	-0.56	0.031	0.68		PRSM:GEXP
N:PRSM:D1_NK_1.25	N:GEXP:PDGFD	-0.56	0.032	0.68		PRSM:GEXP
N:PRSM:D1_NK_1.25	N:GEXP:LIN28B	-0.56	0.032	0.68		PRSM:GEXP
N:PRSM:D1_NK_1.25	N:GEXP:DBF4	-0.55	0.035	0.68		PRSM:GEXP
N:PRSM:D1_NK_1.25	N:GEXP:FAM219B	-0.55	0.035	0.68		PRSM:GEXP
N:PRSM:D1_NK_1.25	N:GEXP:IFRD1	-0.55	0.035	0.68		PRSM:GEXP
N:PRSM:D1_NK_1.25	N:GEXP:KCNMB4	-0.55	0.035	0.68		PRSM:GEXP
N:PRSM:D1_NK_1.25	N:GEXP:PHTF2	-0.55	0.035	0.68		PRSM:GEXP
N:PRSM:D1_NK_1.25	N:GEXP:PRELID3B	-0.55	0.035	0.68		PRSM:GEXP
N:PRSM:D1_NK_1.25	N:GEXP:WDR19	-0.55	0.035	0.68		PRSM:GEXP
N:PRSM:D1_NK_1.25	N:GEXP:NDC1	-0.55	0.033	0.68		PRSM:GEXP
N:PRSM:D1_NK_1.25	N:GEXP:CLEC1A	-0.55	0.034	0.68		PRSM:GEXP
N:PRSM:D1_NK_1.25	N:GEXP:RBP4	-0.55	0.034	0.68		PRSM:GEXP
N:PRSM:D1_NK_1.25	N:GEXP:METTL2B	-0.55	0.035	0.68		PRSM:GEXP
N:PRSM:D1_NK_1.25	N:GEXP:TANK	-0.55	0.035	0.68		PRSM:GEXP
N:PRSM:D1_NK_1.25	N:GEXP:ARFGEF2	-0.55	0.036	0.69		PRSM:GEXP
N:PRSM:D1_NK_1.25	N:GEXP:CD81	-0.55	0.036	0.69		PRSM:GEXP
N:PRSM:D1_NK_1.25	N:GEXP:CENPV	-0.55	0.036	0.69		PRSM:GEXP
N:PRSM:D1_NK_1.25	N:GEXP:DAAM1	-0.55	0.036	0.69		PRSM:GEXP
N:PRSM:D1_NK_1.25	N:GEXP:LPP	-0.55	0.036	0.69		PRSM:GEXP
N:PRSM:D1_NK_1.25	N:GEXP:LYPLAL1	-0.55	0.036	0.69		PRSM:GEXP
N:PRSM:D1_NK_1.25	N:GEXP:PIK3IP1	-0.55	0.036	0.69		PRSM:GEXP
N:PRSM:D1_NK_1.25	N:GEXP:PMS2	-0.55	0.036	0.69		PRSM:GEXP
N:PRSM:D1_NK_1.25	N:GEXP:PPA1	-0.55	0.036	0.69		PRSM:GEXP
N:PRSM:D1_NK_1.25	N:GEXP:PSMC6	-0.55	0.036	0.69		PRSM:GEXP
N:PRSM:D1_NK_1.25	N:GEXP:RAB23	-0.55	0.036	0.69		PRSM:GEXP
N:PRSM:D1_NK_1.25	N:GEXP:RTCA	-0.55	0.036	0.69		PRSM:GEXP
N:PRSM:D1_NK_1.25	N:GEXP:TAF9	-0.55	0.036	0.69		PRSM:GEXP
N:PRSM:D1_NK_1.25	N:GEXP:TMEM50B	-0.55	0.036	0.69		PRSM:GEXP
N:PRSM:D1_NK_1.25	N:GEXP:CAPN7	-0.55	0.038	0.69		PRSM:GEXP
N:PRSM:D1_NK_1.25	N:GEXP:IMP4	-0.55	0.038	0.69		PRSM:GEXP
N:PRSM:D1_NK_1.25	N:GEXP:TNFRSF10A	-0.55	0.038	0.69		PRSM:GEXP
N:PRSM:D1_NK_1.25	N:GEXP:WASHC3	-0.55	0.038	0.69		PRSM:GEXP
N:PRSM:D1_NK_1.25	N:GEXP:ZDHHC21	-0.55	0.038	0.69		PRSM:GEXP
N:PRSM:D1_NK_1.25	N:GEXP:IGFBP1	-0.54	0.036	0.69		PRSM:GEXP
N:PRSM:D1_NK_1.25	N:GEXP:TSPAN18	-0.54	0.036	0.69		PRSM:GEXP
N:PRSM:D1_NK_1.25	N:GEXP:ARPC2	-0.54	0.039	0.69		PRSM:GEXP
N:PRSM:D1_NK_1.25	N:GEXP:CISD3	-0.54	0.039	0.69		PRSM:GEXP
N:PRSM:D1_NK_1.25	N:GEXP:GMCL1	-0.54	0.039	0.69		PRSM:GEXP
N:PRSM:D1_NK_1.25	N:GEXP:INPP5B	-0.54	0.039	0.69		PRSM:GEXP
N:PRSM:D1_NK_1.25	N:GEXP:METTL15	-0.54	0.039	0.69		PRSM:GEXP
N:PRSM:D1_NK_1.25	N:GEXP:NIT1	-0.54	0.039	0.69		PRSM:GEXP
N:PRSM:D1_NK_1.25	N:GEXP:RCAN3	-0.54	0.039	0.69		PRSM:GEXP
N:PRSM:D1_NK_1.25	N:GEXP:SDHAF4	-0.54	0.039	0.69		PRSM:GEXP
N:PRSM:D1_NK_1.25	N:GEXP:SDHB	-0.54	0.039	0.69		PRSM:GEXP
N:PRSM:D1_NK_1.25	N:GEXP:ANKRD36	-0.54	0.038	0.69		PRSM:GEXP
N:PRSM:D1_NK_1.25	N:GEXP:LRRIQ3	-0.54	0.038	0.69		PRSM:GEXP
N:PRSM:D1_NK_1.25	N:GEXP:FAM163A	-0.54	0.038	0.69		PRSM:GEXP
N:PRSM:D1_NK_1.25	N:GEXP:C17orf99	-0.54	0.039	0.69		PRSM:GEXP
N:PRSM:D1_NK_1.25	N:GEXP:TTC34	-0.54	0.039	0.69		PRSM:GEXP
N:PRSM:D1_NK_1.25	N:GEXP:STYX	-0.54	0.039	0.69		PRSM:GEXP
N:PRSM:D1_NK_1.25	N:GEXP:LZTS1	-0.54	0.039	0.69		PRSM:GEXP
N:PRSM:D1_NK_1.25	N:GEXP:AKAP13	-0.54	0.041	0.7		PRSM:GEXP
N:PRSM:D1_NK_1.25	N:GEXP:CCNH	-0.54	0.041	0.7		PRSM:GEXP
N:PRSM:D1_NK_1.25	N:GEXP:CLASP2	-0.54	0.041	0.7		PRSM:GEXP
N:PRSM:D1_NK_1.25	N:GEXP:CLIC4	-0.54	0.041	0.7		PRSM:GEXP
N:PRSM:D1_NK_1.25	N:GEXP:IRS1	-0.54	0.041	0.7		PRSM:GEXP
N:PRSM:D1_NK_1.25	N:GEXP:MTHFR	-0.54	0.041	0.7		PRSM:GEXP
N:PRSM:D1_NK_1.25	N:GEXP:NLRC3	-0.54	0.041	0.7		PRSM:GEXP
N:PRSM:D1_NK_1.25	N:GEXP:PHF3	-0.54	0.041	0.7		PRSM:GEXP
N:PRSM:D1_NK_1.25	N:GEXP:RHOT1	-0.54	0.041	0.7		PRSM:GEXP
N:PRSM:D1_NK_1.25	N:GEXP:ZNF30	-0.54	0.039	0.7		PRSM:GEXP
N:PRSM:D1_NK_1.25	N:GEXP:ASPH	-0.54	0.042	0.7		PRSM:GEXP
N:PRSM:D1_NK_1.25	N:GEXP:BRI3BP	-0.54	0.042	0.7		PRSM:GEXP
N:PRSM:D1_NK_1.25	N:GEXP:CAB39L	-0.54	0.042	0.7		PRSM:GEXP
N:PRSM:D1_NK_1.25	N:GEXP:GCLM	-0.54	0.042	0.7		PRSM:GEXP
N:PRSM:D1_NK_1.25	N:GEXP:GNB3	-0.54	0.042	0.7		PRSM:GEXP
N:PRSM:D1_NK_1.25	N:GEXP:GTDC1	-0.54	0.042	0.7		PRSM:GEXP
N:PRSM:D1_NK_1.25	N:GEXP:ICE2	-0.54	0.042	0.7		PRSM:GEXP
N:PRSM:D1_NK_1.25	N:GEXP:KIF3A	-0.54	0.042	0.7		PRSM:GEXP
N:PRSM:D1_NK_1.25	N:GEXP:KRCC1	-0.54	0.042	0.7		PRSM:GEXP
N:PRSM:D1_NK_1.25	N:GEXP:SLC25A35	-0.54	0.042	0.7		PRSM:GEXP
N:PRSM:D1_NK_1.25	N:GEXP:WDR76	-0.54	0.042	0.7		PRSM:GEXP
N:PRSM:D1_NK_1.25	N:GEXP:YIPF1	-0.54	0.042	0.7		PRSM:GEXP
N:PRSM:D1_NK_1.25	N:GEXP:MYEOV	-0.53	0.04	0.7		PRSM:GEXP
N:PRSM:D1_NK_1.25	N:GEXP:CPLX3	-0.53	0.04	0.7		PRSM:GEXP
N:PRSM:D1_NK_1.25	N:GEXP:RASL11A	-0.53	0.041	0.7		PRSM:GEXP
N:PRSM:D1_NK_1.25	N:GEXP:DYNLT3	-0.53	0.044	0.7		PRSM:GEXP
N:PRSM:D1_NK_1.25	N:GEXP:EBAG9	-0.53	0.044	0.7		PRSM:GEXP
N:PRSM:D1_NK_1.25	N:GEXP:HMGN1	-0.53	0.044	0.7		PRSM:GEXP
N:PRSM:D1_NK_1.25	N:GEXP:NBEAL2	-0.53	0.044	0.7		PRSM:GEXP
N:PRSM:D1_NK_1.25	N:GEXP:PELI1	-0.53	0.044	0.7		PRSM:GEXP
N:PRSM:D1_NK_1.25	N:GEXP:SEMA4A	-0.53	0.044	0.7		PRSM:GEXP
N:PRSM:D1_NK_1.25	N:GEXP:TFB1M	-0.53	0.044	0.7		PRSM:GEXP
N:PRSM:D1_NK_1.25	N:GEXP:UBA3	-0.53	0.044	0.7		PRSM:GEXP
N:PRSM:D1_NK_1.25	N:GEXP:MAGEA8	-0.53	0.041	0.7		PRSM:GEXP
N:PRSM:D1_NK_1.25	N:GEXP:TRMT1L	-0.53	0.042	0.7		PRSM:GEXP
N:PRSM:D1_NK_1.25	N:GEXP:TLL1	-0.53	0.042	0.7		PRSM:GEXP
N:PRSM:D1_NK_1.25	N:GEXP:CPEB3	-0.53	0.043	0.7		PRSM:GEXP
N:PRSM:D1_NK_1.25	N:GEXP:GRHL1	-0.53	0.043	0.7		PRSM:GEXP
N:PRSM:D1_NK_1.25	N:GEXP:AMT	-0.53	0.045	0.71		PRSM:GEXP
N:PRSM:D1_NK_1.25	N:GEXP:BET1	-0.53	0.045	0.71		PRSM:GEXP
N:PRSM:D1_NK_1.25	N:GEXP:DNAJC19	-0.53	0.045	0.71		PRSM:GEXP
N:PRSM:D1_NK_1.25	N:GEXP:HIGD1A	-0.53	0.045	0.71		PRSM:GEXP
N:PRSM:D1_NK_1.25	N:GEXP:HMCES	-0.53	0.045	0.71		PRSM:GEXP
N:PRSM:D1_NK_1.25	N:GEXP:ZCRB1	-0.53	0.045	0.71		PRSM:GEXP
N:PRSM:D1_NK_1.25	N:GEXP:CASQ1	-0.53	0.044	0.71		PRSM:GEXP
N:PRSM:D1_NK_1.25	N:GEXP:SATL1	-0.53	0.044	0.71		PRSM:GEXP
N:PRSM:D1_NK_1.25	N:GEXP:COP1	-0.52	0.047	0.71		PRSM:GEXP
N:PRSM:D1_NK_1.25	N:GEXP:MAP4K4	-0.52	0.047	0.71		PRSM:GEXP
N:PRSM:D1_NK_1.25	N:GEXP:MAPK10	-0.52	0.047	0.71		PRSM:GEXP
N:PRSM:D1_NK_1.25	N:GEXP:TMEM143	-0.52	0.047	0.71		PRSM:GEXP
N:PRSM:D1_NK_1.25	N:GEXP:TMEM241	-0.52	0.047	0.71		PRSM:GEXP
N:PRSM:D1_NK_1.25	N:GEXP:TRUB1	-0.52	0.047	0.71		PRSM:GEXP
N:PRSM:D1_NK_1.25	N:GEXP:USP2	-0.52	0.047	0.71		PRSM:GEXP
N:PRSM:D1_NK_1.25	N:GEXP:POMGNT2	-0.52	0.045	0.71		PRSM:GEXP
N:PRSM:D1_NK_1.25	N:GEXP:UNC80	-0.52	0.045	0.71		PRSM:GEXP
N:PRSM:D1_NK_1.25	N:GEXP:ENO4	-0.52	0.046	0.71		PRSM:GEXP
N:PRSM:D1_NK_1.25	N:GEXP:SH3GL3	-0.52	0.046	0.71		PRSM:GEXP
N:PRSM:D1_NK_1.25	N:GEXP:ATP11C	-0.52	0.049	0.71		PRSM:GEXP
N:PRSM:D1_NK_1.25	N:GEXP:ATP6V1G2	-0.52	0.049	0.71		PRSM:GEXP
N:PRSM:D1_NK_1.25	N:GEXP:BARD1	-0.52	0.049	0.71		PRSM:GEXP
N:PRSM:D1_NK_1.25	N:GEXP:FAM72C	-0.52	0.049	0.71		PRSM:GEXP
N:PRSM:D1_NK_1.25	N:GEXP:N6AMT1	-0.52	0.049	0.71		PRSM:GEXP
N:PRSM:D1_NK_1.25	N:GEXP:NANS	-0.52	0.049	0.71		PRSM:GEXP
N:PRSM:D1_NK_1.25	N:GEXP:PRKCD	-0.52	0.049	0.71		PRSM:GEXP
N:PRSM:D1_NK_1.25	N:GEXP:RPAP2	-0.52	0.049	0.71		PRSM:GEXP
N:PRSM:D1_NK_1.25	N:GEXP:STK17B	-0.52	0.049	0.71		PRSM:GEXP
N:PRSM:D1_NK_1.25	N:GEXP:HTN3	-0.52	0.047	0.71		PRSM:GEXP
N:PRSM:D1_NK_1.25	N:GEXP:MARVELD3	-0.52	0.047	0.71		PRSM:GEXP
N:PRSM:D1_NK_1.25	N:GEXP:CCDC138	-0.52	0.047	0.71		PRSM:GEXP
N:PRSM:D1_NK_1.25	N:GEXP:PCDHGB4	-0.52	0.047	0.71		PRSM:GEXP
N:PRSM:D1_NK_1.25	N:GEXP:SOX1	-0.52	0.049	0.71		PRSM:GEXP
N:PRSM:D1_NK_1.25	N:GEXP:PCK1	-0.52	0.049	0.71		PRSM:GEXP
N:PRSM:D1_NK_1.25	N:GEXP:ACSBG2	-0.52	0.049	0.71		PRSM:GEXP
N:PRSM:D1_NK_1.25	B:GNAB:PCDHGA12	0.56	0.031	0.82		PRSM:GNAB
N:PRSM:D1_NK_1.25	B:GNAB:DDX3X	-0.66	0.0072	0.82		PRSM:GNAB
N:PRSM:D1_NK_1.25	B:GNAB:DYNC1I1	-0.58	0.024	0.82		PRSM:GNAB
N:PRSM:D1_NK_1.25	B:GNAB:FBXO11	-0.58	0.024	0.82		PRSM:GNAB
N:PRSM:D1_NK_1.25	B:GNAB:SCN5A	-0.58	0.024	0.82		PRSM:GNAB
N:PRSM:D1_NK_1.25	B:GNAB:MUC16	-0.56	0.031	0.82		PRSM:GNAB
N:PRSM:D1_NK_1.25	B:GNAB:DZIP1	-0.54	0.038	0.82		PRSM:GNAB
N:PRSM:D1_NK_1.25	B:GNAB:FHOD3	-0.54	0.038	0.82		PRSM:GNAB
N:PRSM:D1_NK_1.25	B:GNAB:GRM5	-0.54	0.038	0.82		PRSM:GNAB
N:PRSM:D1_NK_1.25	B:GNAB:LAMA5	-0.54	0.038	0.82		PRSM:GNAB
N:PRSM:D1_NK_1.25	B:GNAB:MUC17	-0.54	0.038	0.82		PRSM:GNAB
N:PRSM:D1_NK_1.25	N:LCMS:threonine	0.62	0.016	0.59		PRSM:LCMS
N:PRSM:D1_NK_1.25	N:LCMS:creatine	0.62	0.015	0.59		PRSM:LCMS
N:PRSM:D1_NK_1.25	N:LCMS:glycine	0.63	0.014	0.59		PRSM:LCMS
N:PRSM:D1_NK_1.25	N:LCMS:beta.alanine	0.65	0.011	0.59		PRSM:LCMS
N:PRSM:D1_NK_1.25	N:LCMS:butyrobetaine	0.69	0.0055	0.59		PRSM:LCMS
N:PRSM:D1_NK_1.25	N:LCMS:carnitine	0.6	0.02	0.6		PRSM:LCMS
N:PRSM:D1_NK_1.25	N:LCMS:hexanoylcarnitine	0.56	0.031	0.63		PRSM:LCMS
N:PRSM:D1_NK_1.25	N:LCMS:GABA	0.56	0.032	0.64		PRSM:LCMS
N:PRSM:D1_NK_1.25	N:LCMS:tryptophan	0.54	0.042	0.7		PRSM:LCMS
N:PRSM:D1_NK_1.25	N:LCMS:acetylcarnitine	0.54	0.042	0.7		PRSM:LCMS
N:PRSM:D1_NK_1.25	N:LCMS:C20.4.LPC	-0.62	0.016	0.59		PRSM:LCMS
N:PRSM:D1_NK_1.25	N:LCMS:C18.1.LPC	-0.61	0.018	0.59		PRSM:LCMS
N:PRSM:D1_NK_1.25	N:LCMS:C18.1.LPE	-0.57	0.03	0.62		PRSM:LCMS
N:PRSM:D1_NK_1.25	N:LCMS:C16.0.LPE	-0.54	0.039	0.7		PRSM:LCMS
N:PRSM:D1_NK_1.25	N:LCMS:thymine	-0.53	0.045	0.72		PRSM:LCMS
N:PRSM:D1_NK_1.25	N:METH:NEK9	0.54	0.047	1		PRSM:METH
N:PRSM:D1_NK_1.25	N:METH:HNRNPH2	0.54	0.046	1		PRSM:METH
N:PRSM:D1_NK_1.25	N:METH:FGD3	0.54	0.046	1		PRSM:METH
N:PRSM:D1_NK_1.25	N:METH:ARSG	0.54	0.048	1		PRSM:METH
N:PRSM:D1_NK_1.25	N:METH:RAB33A	0.54	0.048	1		PRSM:METH
N:PRSM:D1_NK_1.25	N:METH:SLC26A9	0.54	0.048	1		PRSM:METH
N:PRSM:D1_NK_1.25	N:METH:ZBTB33	0.54	0.048	1		PRSM:METH
N:PRSM:D1_NK_1.25	N:METH:ABCB7	0.54	0.045	1		PRSM:METH
N:PRSM:D1_NK_1.25	N:METH:UBE2A	0.55	0.044	1		PRSM:METH
N:PRSM:D1_NK_1.25	N:METH:LINC01864	0.55	0.044	1		PRSM:METH
N:PRSM:D1_NK_1.25	N:METH:VPS29	0.55	0.043	1		PRSM:METH
N:PRSM:D1_NK_1.25	N:METH:TRIM60	0.55	0.046	1		PRSM:METH
N:PRSM:D1_NK_1.25	N:METH:MECP2	0.55	0.043	1		PRSM:METH
N:PRSM:D1_NK_1.25	N:METH:LILRA6	0.55	0.042	1		PRSM:METH
N:PRSM:D1_NK_1.25	N:METH:LNX1	0.55	0.042	1		PRSM:METH
N:PRSM:D1_NK_1.25	N:METH:COG4	0.55	0.041	1		PRSM:METH
N:PRSM:D1_NK_1.25	N:METH:YIPF6	0.55	0.041	1		PRSM:METH
N:PRSM:D1_NK_1.25	N:METH:RP2	0.55	0.044	1		PRSM:METH
N:PRSM:D1_NK_1.25	N:METH:TP53AIP1	0.55	0.044	1		PRSM:METH
N:PRSM:D1_NK_1.25	N:METH:ZNF449	0.55	0.044	1		PRSM:METH
N:PRSM:D1_NK_1.25	N:METH:NCBP2L	0.55	0.04	1		PRSM:METH
N:PRSM:D1_NK_1.25	N:METH:ATP1A1-AS1	0.55	0.039	1		PRSM:METH
N:PRSM:D1_NK_1.25	N:METH:HTATSF1	0.56	0.042	1		PRSM:METH
N:PRSM:D1_NK_1.25	N:METH:IKBKG	0.56	0.042	1		PRSM:METH
N:PRSM:D1_NK_1.25	N:METH:SH3KBP1	0.56	0.042	1		PRSM:METH
N:PRSM:D1_NK_1.25	N:METH:SUPT20HL2	0.56	0.042	1		PRSM:METH
N:PRSM:D1_NK_1.25	N:METH:SLC25A5-AS1	0.56	0.038	1		PRSM:METH
N:PRSM:D1_NK_1.25	N:METH:KANTR	0.56	0.038	1		PRSM:METH
N:PRSM:D1_NK_1.25	N:METH:MIR718	0.56	0.037	1		PRSM:METH
N:PRSM:D1_NK_1.25	N:METH:SLC25A43	0.56	0.037	1		PRSM:METH
N:PRSM:D1_NK_1.25	N:METH:SOWAHD	0.56	0.04	1		PRSM:METH
N:PRSM:D1_NK_1.25	N:METH:ZMYM3	0.56	0.037	1		PRSM:METH
N:PRSM:D1_NK_1.25	N:METH:WRNIP1	0.56	0.046	1		PRSM:METH
N:PRSM:D1_NK_1.25	N:METH:MSL3	0.56	0.038	1		PRSM:METH
N:PRSM:D1_NK_1.25	N:METH:ZNF518A	0.56	0.038	1		PRSM:METH
N:PRSM:D1_NK_1.25	N:METH:CXorf58	0.57	0.035	1		PRSM:METH
N:PRSM:D1_NK_1.25	N:METH:RAP2C-AS1	0.57	0.035	1		PRSM:METH
N:PRSM:D1_NK_1.25	N:METH:NME1-NME2	0.57	0.034	1		PRSM:METH
N:PRSM:D1_NK_1.25	N:METH:RRAGB	0.57	0.043	1		PRSM:METH
N:PRSM:D1_NK_1.25	N:METH:PIGH	0.57	0.037	1		PRSM:METH
N:PRSM:D1_NK_1.25	N:METH:PPIB	0.57	0.033	1		PRSM:METH
N:PRSM:D1_NK_1.25	N:METH:SLC10A3	0.57	0.033	1		PRSM:METH
N:PRSM:D1_NK_1.25	N:METH:NME1	0.57	0.033	1		PRSM:METH
N:PRSM:D1_NK_1.25	N:METH:GGTLC1	0.57	0.035	1		PRSM:METH
N:PRSM:D1_NK_1.25	N:METH:IDH3G	0.57	0.035	1		PRSM:METH
N:PRSM:D1_NK_1.25	N:METH:LINC00629	0.57	0.035	1		PRSM:METH
N:PRSM:D1_NK_1.25	N:METH:PDF	0.57	0.035	1		PRSM:METH
N:PRSM:D1_NK_1.25	N:METH:SNORA3A	0.57	0.032	1		PRSM:METH
N:PRSM:D1_NK_1.25	N:METH:STAG2	0.57	0.032	1		PRSM:METH
N:PRSM:D1_NK_1.25	N:METH:MTM1	0.57	0.04	1		PRSM:METH
N:PRSM:D1_NK_1.25	N:METH:BTN1A1	0.58	0.031	1		PRSM:METH
N:PRSM:D1_NK_1.25	N:METH:ATP13A2	0.58	0.049	1		PRSM:METH
N:PRSM:D1_NK_1.25	N:METH:INTS6L-AS1	0.58	0.033	1		PRSM:METH
N:PRSM:D1_NK_1.25	N:METH:LOC105373383	0.58	0.033	1		PRSM:METH
N:PRSM:D1_NK_1.25	N:METH:TRAPPC12	0.58	0.033	1		PRSM:METH
N:PRSM:D1_NK_1.25	N:METH:LINC01685	0.58	0.03	1		PRSM:METH
N:PRSM:D1_NK_1.25	N:METH:HCG27	0.58	0.029	1		PRSM:METH
N:PRSM:D1_NK_1.25	N:METH:LOC105372397	0.58	0.032	1		PRSM:METH
N:PRSM:D1_NK_1.25	N:METH:PHKA2	0.58	0.032	1		PRSM:METH
N:PRSM:D1_NK_1.25	N:METH:CLUHP3	0.58	0.028	1		PRSM:METH
N:PRSM:D1_NK_1.25	N:METH:NKRF	0.58	0.028	1		PRSM:METH
N:PRSM:D1_NK_1.25	N:METH:KPNA1	0.59	0.036	1		PRSM:METH
N:PRSM:D1_NK_1.25	N:METH:EMD	0.59	0.028	1		PRSM:METH
N:PRSM:D1_NK_1.25	N:METH:LINC01560	0.59	0.027	1		PRSM:METH
N:PRSM:D1_NK_1.25	N:METH:PLXNA3	0.59	0.03	1		PRSM:METH
N:PRSM:D1_NK_1.25	N:METH:HLA-E	0.59	0.035	1		PRSM:METH
N:PRSM:D1_NK_1.25	N:METH:SCLT1	0.59	0.026	1		PRSM:METH
N:PRSM:D1_NK_1.25	N:METH:SBK3	0.59	0.029	1		PRSM:METH
N:PRSM:D1_NK_1.25	N:METH:DLG3	0.59	0.026	1		PRSM:METH
N:PRSM:D1_NK_1.25	N:METH:MKNK1	0.59	0.032	1		PRSM:METH
N:PRSM:D1_NK_1.25	N:METH:LINC01533	0.6	0.028	1		PRSM:METH
N:PRSM:D1_NK_1.25	N:METH:SLC51A	0.6	0.028	1		PRSM:METH
N:PRSM:D1_NK_1.25	N:METH:TAF1A	0.6	0.024	1		PRSM:METH
N:PRSM:D1_NK_1.25	N:METH:ATP11C	0.6	0.024	1		PRSM:METH
N:PRSM:D1_NK_1.25	N:METH:FAM242B	0.6	0.023	1		PRSM:METH
N:PRSM:D1_NK_1.25	N:METH:PIR	0.6	0.023	1		PRSM:METH
N:PRSM:D1_NK_1.25	N:METH:ERCC6L	0.6	0.023	1		PRSM:METH
N:PRSM:D1_NK_1.25	N:METH:SLC25A14	0.6	0.023	1		PRSM:METH
N:PRSM:D1_NK_1.25	N:METH:MAGT1	0.6	0.022	1		PRSM:METH
N:PRSM:D1_NK_1.25	N:METH:LINC01969	0.6	0.022	1		PRSM:METH
N:PRSM:D1_NK_1.25	N:METH:MYO1D	0.6	0.022	1		PRSM:METH
N:PRSM:D1_NK_1.25	N:METH:COX7B	0.61	0.021	1		PRSM:METH
N:PRSM:D1_NK_1.25	N:METH:GLRX3	0.61	0.021	1		PRSM:METH
N:PRSM:D1_NK_1.25	N:METH:CSTF2	0.61	0.024	1		PRSM:METH
N:PRSM:D1_NK_1.25	N:METH:LINC02324	0.61	0.024	1		PRSM:METH
N:PRSM:D1_NK_1.25	N:METH:MIR7977	0.61	0.024	1		PRSM:METH
N:PRSM:D1_NK_1.25	N:METH:LOC101928402	0.61	0.021	1		PRSM:METH
N:PRSM:D1_NK_1.25	N:METH:PELI1	0.61	0.022	1		PRSM:METH
N:PRSM:D1_NK_1.25	N:METH:RBM12	0.61	0.022	1		PRSM:METH
N:PRSM:D1_NK_1.25	N:METH:FUT11	0.62	0.019	1		PRSM:METH
N:PRSM:D1_NK_1.25	N:METH:DOCK11	0.62	0.018	1		PRSM:METH
N:PRSM:D1_NK_1.25	N:METH:ZNF207	0.62	0.042	1		PRSM:METH
N:PRSM:D1_NK_1.25	N:METH:BRWD3	0.62	0.018	1		PRSM:METH
N:PRSM:D1_NK_1.25	N:METH:CH17-340M24.3	0.62	0.018	1		PRSM:METH
N:PRSM:D1_NK_1.25	N:METH:PDK3	0.62	0.018	1		PRSM:METH
N:PRSM:D1_NK_1.25	N:METH:AFF2	0.62	0.02	1		PRSM:METH
N:PRSM:D1_NK_1.25	N:METH:ALG13	0.62	0.02	1		PRSM:METH
N:PRSM:D1_NK_1.25	N:METH:STARD3	0.62	0.02	1		PRSM:METH
N:PRSM:D1_NK_1.25	N:METH:NXT2	0.62	0.017	1		PRSM:METH
N:PRSM:D1_NK_1.25	N:METH:MSN	0.62	0.017	1		PRSM:METH
N:PRSM:D1_NK_1.25	N:METH:SAT1	0.62	0.017	1		PRSM:METH
N:PRSM:D1_NK_1.25	N:METH:TMEM185A	0.62	0.023	1		PRSM:METH
N:PRSM:D1_NK_1.25	N:METH:ORAI1	0.62	0.017	1		PRSM:METH
N:PRSM:D1_NK_1.25	N:METH:MIR548Q	0.62	0.017	1		PRSM:METH
N:PRSM:D1_NK_1.25	N:METH:RPL10	0.63	0.019	1		PRSM:METH
N:PRSM:D1_NK_1.25	N:METH:PCDHGB2	0.63	0.016	1		PRSM:METH
N:PRSM:D1_NK_1.25	N:METH:IL13RA1	0.63	0.039	1		PRSM:METH
N:PRSM:D1_NK_1.25	N:METH:TAF1	0.63	0.016	1		PRSM:METH
N:PRSM:D1_NK_1.25	N:METH:IRAK1	0.63	0.015	1		PRSM:METH
N:PRSM:D1_NK_1.25	N:METH:PI4KB	0.63	0.015	1		PRSM:METH
N:PRSM:D1_NK_1.25	N:METH:CD99L2	0.63	0.015	1		PRSM:METH
N:PRSM:D1_NK_1.25	N:METH:ADORA2A-AS1	0.64	0.017	1		PRSM:METH
N:PRSM:D1_NK_1.25	N:METH:LOC401557	0.64	0.017	1		PRSM:METH
N:PRSM:D1_NK_1.25	N:METH:MRVI1	0.64	0.017	1		PRSM:METH
N:PRSM:D1_NK_1.25	N:METH:RBMX	0.64	0.017	1		PRSM:METH
N:PRSM:D1_NK_1.25	N:METH:CTNNBL1	0.64	0.014	1		PRSM:METH
N:PRSM:D1_NK_1.25	N:METH:BBS4	0.64	0.016	1		PRSM:METH
N:PRSM:D1_NK_1.25	N:METH:CX3CL1	0.64	0.016	1		PRSM:METH
N:PRSM:D1_NK_1.25	N:METH:XKRX	0.64	0.016	1		PRSM:METH
N:PRSM:D1_NK_1.25	N:METH:ZNF200	0.64	0.016	1		PRSM:METH
N:PRSM:D1_NK_1.25	N:METH:PDZD11	0.64	0.013	1		PRSM:METH
N:PRSM:D1_NK_1.25	N:METH:PSAT1	0.64	0.015	1		PRSM:METH
N:PRSM:D1_NK_1.25	N:METH:VMA21	0.65	0.013	1		PRSM:METH
N:PRSM:D1_NK_1.25	N:METH:SNX27	0.65	0.013	1		PRSM:METH
N:PRSM:D1_NK_1.25	N:METH:KANK4	0.65	0.012	1		PRSM:METH
N:PRSM:D1_NK_1.25	N:METH:LRRC37A3	0.65	0.031	1		PRSM:METH
N:PRSM:D1_NK_1.25	N:METH:FAM3A	0.65	0.02	1		PRSM:METH
N:PRSM:D1_NK_1.25	N:METH:OR14A2	0.65	0.02	1		PRSM:METH
N:PRSM:D1_NK_1.25	N:METH:RAP2C	0.65	0.012	1		PRSM:METH
N:PRSM:D1_NK_1.25	N:METH:PDHA1	0.65	0.016	1		PRSM:METH
N:PRSM:D1_NK_1.25	N:METH:ACOT9	0.65	0.014	1		PRSM:METH
N:PRSM:D1_NK_1.25	N:METH:SNORD115-31	0.65	0.029	1		PRSM:METH
N:PRSM:D1_NK_1.25	N:METH:SPACA5	0.66	0.02	1		PRSM:METH
N:PRSM:D1_NK_1.25	N:METH:ZNF75D	0.66	0.013	1		PRSM:METH
N:PRSM:D1_NK_1.25	N:METH:LOC100505622	0.66	0.011	1		PRSM:METH
N:PRSM:D1_NK_1.25	N:METH:FAM122B	0.66	0.015	1		PRSM:METH
N:PRSM:D1_NK_1.25	N:METH:TIMM8A	0.66	0.01	1		PRSM:METH
N:PRSM:D1_NK_1.25	N:METH:RPL39	0.66	0.0099	1		PRSM:METH
N:PRSM:D1_NK_1.25	N:METH:CHCHD3	0.66	0.026	1		PRSM:METH
N:PRSM:D1_NK_1.25	N:METH:ARHGEF9	0.67	0.024	1		PRSM:METH
N:PRSM:D1_NK_1.25	N:METH:GAB3	0.67	0.011	1		PRSM:METH
N:PRSM:D1_NK_1.25	N:METH:ARL6IP4	0.67	0.0083	1		PRSM:METH
N:PRSM:D1_NK_1.25	N:METH:ZNF280C	0.67	0.012	1		PRSM:METH
N:PRSM:D1_NK_1.25	N:METH:SLC9A6	0.68	0.0078	1		PRSM:METH
N:PRSM:D1_NK_1.25	N:METH:DCDC2B	0.68	0.0078	1		PRSM:METH
N:PRSM:D1_NK_1.25	N:METH:AMMECR1	0.68	0.0077	1		PRSM:METH
N:PRSM:D1_NK_1.25	N:METH:KIF4A	0.68	0.0095	1		PRSM:METH
N:PRSM:D1_NK_1.25	N:METH:KLHL10	0.68	0.0095	1		PRSM:METH
N:PRSM:D1_NK_1.25	N:METH:NSDHL	0.68	0.0095	1		PRSM:METH
N:PRSM:D1_NK_1.25	N:METH:CETN2	0.68	0.0069	1		PRSM:METH
N:PRSM:D1_NK_1.25	N:METH:G6PD	0.68	0.0069	1		PRSM:METH
N:PRSM:D1_NK_1.25	N:METH:AUH	0.69	0.0084	1		PRSM:METH
N:PRSM:D1_NK_1.25	N:METH:LOC102725072	0.69	0.0063	1		PRSM:METH
N:PRSM:D1_NK_1.25	N:METH:IPO7	0.69	0.0089	1		PRSM:METH
N:PRSM:D1_NK_1.25	N:METH:APOOL	0.69	0.006	1		PRSM:METH
N:PRSM:D1_NK_1.25	N:METH:ATP7A	0.69	0.0058	1		PRSM:METH
N:PRSM:D1_NK_1.25	N:METH:RLIM	0.7	0.038	1		PRSM:METH
N:PRSM:D1_NK_1.25	N:METH:FAM50A	0.7	0.0058	1		PRSM:METH
N:PRSM:D1_NK_1.25	N:METH:AMER1	0.7	0.0069	1		PRSM:METH
N:PRSM:D1_NK_1.25	N:METH:CXorf56	0.7	0.011	1		PRSM:METH
N:PRSM:D1_NK_1.25	N:METH:C6orf132	0.7	0.016	1		PRSM:METH
N:PRSM:D1_NK_1.25	N:METH:TMX3	0.71	0.0048	1		PRSM:METH
N:PRSM:D1_NK_1.25	N:METH:PLXNB3	0.71	0.0043	1		PRSM:METH
N:PRSM:D1_NK_1.25	N:METH:GLYCTK	0.71	0.0056	1		PRSM:METH
N:PRSM:D1_NK_1.25	N:METH:LINC01087	0.72	0.03	1		PRSM:METH
N:PRSM:D1_NK_1.25	N:METH:FAM156A	0.72	0.0058	1		PRSM:METH
N:PRSM:D1_NK_1.25	N:METH:LOC729609	0.72	0.0038	1		PRSM:METH
N:PRSM:D1_NK_1.25	N:METH:ART3	0.72	0.0084	1		PRSM:METH
N:PRSM:D1_NK_1.25	N:METH:MIR187	0.72	0.0084	1		PRSM:METH
N:PRSM:D1_NK_1.25	N:METH:FOXO4	0.73	0.0033	1		PRSM:METH
N:PRSM:D1_NK_1.25	N:METH:SMS	0.73	0.0031	1		PRSM:METH
N:PRSM:D1_NK_1.25	N:METH:SNORD61	0.74	0.006	1		PRSM:METH
N:PRSM:D1_NK_1.25	N:METH:C16orf82	0.74	0.0088	1		PRSM:METH
N:PRSM:D1_NK_1.25	N:METH:MTG1	0.75	0.0033	1		PRSM:METH
N:PRSM:D1_NK_1.25	N:METH:NDUFA1	0.76	0.0016	1		PRSM:METH
N:PRSM:D1_NK_1.25	N:METH:ATG4A	0.76	0.0015	1		PRSM:METH
N:PRSM:D1_NK_1.25	N:METH:SPRY3	0.77	0.0019	1		PRSM:METH
N:PRSM:D1_NK_1.25	N:METH:PGAM2	0.77	0.0089	1		PRSM:METH
N:PRSM:D1_NK_1.25	N:METH:RFX2	0.78	0.00096	1		PRSM:METH
N:PRSM:D1_NK_1.25	N:METH:ARMCX3	0.79	0.0013	1		PRSM:METH
N:PRSM:D1_NK_1.25	N:METH:LOC100506388	0.79	0.033	1		PRSM:METH
N:PRSM:D1_NK_1.25	N:METH:FUNDC2	0.8	0.001	1		PRSM:METH
N:PRSM:D1_NK_1.25	N:METH:ASMT	0.82	0.025	1		PRSM:METH
N:PRSM:D1_NK_1.25	N:METH:TMC5	0.82	0.046	1		PRSM:METH
N:PRSM:D1_NK_1.25	N:METH:A3GALT2	0.88	0.021	1		PRSM:METH
N:PRSM:D1_NK_1.25	N:METH:LINC01910	0.89	0.041	1		PRSM:METH
N:PRSM:D1_NK_1.25	N:METH:LAGE3	0.94	0.0051	1		PRSM:METH
N:PRSM:D1_NK_1.25	N:METH:SIN3B	-0.94	0.017	1		PRSM:METH
N:PRSM:D1_NK_1.25	N:METH:PARVB	-0.89	0.033	1		PRSM:METH
N:PRSM:D1_NK_1.25	N:METH:TMEM74	-0.86	0.0031	1		PRSM:METH
N:PRSM:D1_NK_1.25	N:METH:TRAF5	-0.86	0.024	1		PRSM:METH
N:PRSM:D1_NK_1.25	N:METH:IRF4	-0.85	9.8e-05	1		PRSM:METH
N:PRSM:D1_NK_1.25	N:METH:RGPD3	-0.85	0.034	1		PRSM:METH
N:PRSM:D1_NK_1.25	N:METH:MAP3K5	-0.82	0.00029	1		PRSM:METH
N:PRSM:D1_NK_1.25	N:METH:TRIM21	-0.82	0.00054	1		PRSM:METH
N:PRSM:D1_NK_1.25	N:METH:ST7-AS1	-0.82	0.004	1		PRSM:METH
N:PRSM:D1_NK_1.25	N:METH:LOC646548	-0.81	0.014	1		PRSM:METH
N:PRSM:D1_NK_1.25	N:METH:RCN1	-0.8	0.00091	1		PRSM:METH
N:PRSM:D1_NK_1.25	N:METH:MIR5192	-0.8	0.001	1		PRSM:METH
N:PRSM:D1_NK_1.25	N:METH:SSPN	-0.8	0.0099	1		PRSM:METH
N:PRSM:D1_NK_1.25	N:METH:TET2	-0.8	0.0018	1		PRSM:METH
N:PRSM:D1_NK_1.25	N:METH:MRPS5	-0.8	0.006	1		PRSM:METH
N:PRSM:D1_NK_1.25	N:METH:MIR5591	-0.79	0.00084	1		PRSM:METH
N:PRSM:D1_NK_1.25	N:METH:MIR1225	-0.77	0.002	1		PRSM:METH
N:PRSM:D1_NK_1.25	N:METH:TMEM52B	-0.77	0.0098	1		PRSM:METH
N:PRSM:D1_NK_1.25	N:METH:CHST2	-0.76	0.0023	1		PRSM:METH
N:PRSM:D1_NK_1.25	N:METH:ABCC5	-0.76	0.0016	1		PRSM:METH
N:PRSM:D1_NK_1.25	N:METH:SCHIP1	-0.76	0.0017	1		PRSM:METH
N:PRSM:D1_NK_1.25	N:METH:MIR6787	-0.75	0.0048	1		PRSM:METH
N:PRSM:D1_NK_1.25	N:METH:LINC00957	-0.75	0.0022	1		PRSM:METH
N:PRSM:D1_NK_1.25	N:METH:LTK	-0.75	0.0033	1		PRSM:METH
N:PRSM:D1_NK_1.25	N:METH:OS9	-0.74	0.0023	1		PRSM:METH
N:PRSM:D1_NK_1.25	N:METH:LINC00226	-0.73	0.031	1		PRSM:METH
N:PRSM:D1_NK_1.25	N:METH:MIR671	-0.73	0.0041	1		PRSM:METH
N:PRSM:D1_NK_1.25	N:METH:DDX11L10	-0.73	0.04	1		PRSM:METH
N:PRSM:D1_NK_1.25	N:METH:ACVR2B-AS1	-0.73	0.0045	1		PRSM:METH
N:PRSM:D1_NK_1.25	N:METH:PCK2	-0.73	0.0045	1		PRSM:METH
N:PRSM:D1_NK_1.25	N:METH:TNFAIP8L1	-0.73	0.0045	1		PRSM:METH
N:PRSM:D1_NK_1.25	N:METH:CCDC15	-0.73	0.0033	1		PRSM:METH
N:PRSM:D1_NK_1.25	N:METH:WHAMMP3	-0.72	0.0036	1		PRSM:METH
N:PRSM:D1_NK_1.25	N:METH:LOC439933	-0.72	0.0052	1		PRSM:METH
N:PRSM:D1_NK_1.25	N:METH:SNX14	-0.72	0.0038	1		PRSM:METH
N:PRSM:D1_NK_1.25	N:METH:MIR5088	-0.72	0.0039	1		PRSM:METH
N:PRSM:D1_NK_1.25	N:METH:SINHCAF	-0.71	0.0056	1		PRSM:METH
N:PRSM:D1_NK_1.25	N:METH:LINC02396	-0.71	0.0043	1		PRSM:METH
N:PRSM:D1_NK_1.25	N:METH:STX11	-0.71	0.006	1		PRSM:METH
N:PRSM:D1_NK_1.25	N:METH:MDC1	-0.7	0.011	1		PRSM:METH
N:PRSM:D1_NK_1.25	N:METH:ADARB1	-0.7	0.043	1		PRSM:METH
N:PRSM:D1_NK_1.25	N:METH:QPRT	-0.7	0.0082	1		PRSM:METH
N:PRSM:D1_NK_1.25	N:METH:TFE3	-0.7	0.038	1		PRSM:METH
N:PRSM:D1_NK_1.25	N:METH:PIGR	-0.69	0.0086	1		PRSM:METH
N:PRSM:D1_NK_1.25	N:METH:DSCR9	-0.69	0.006	1		PRSM:METH
N:PRSM:D1_NK_1.25	N:METH:STXBP2	-0.69	0.0078	1		PRSM:METH
N:PRSM:D1_NK_1.25	N:METH:TRIO	-0.69	0.0078	1		PRSM:METH
N:PRSM:D1_NK_1.25	N:METH:ZHX1-C8orf76	-0.69	0.0062	1		PRSM:METH
N:PRSM:D1_NK_1.25	N:METH:TMEM117	-0.69	0.0084	1		PRSM:METH
N:PRSM:D1_NK_1.25	N:METH:ZC3H12C	-0.69	0.0084	1		PRSM:METH
N:PRSM:D1_NK_1.25	N:METH:LINC01963	-0.69	0.0067	1		PRSM:METH
N:PRSM:D1_NK_1.25	N:METH:FKBP11	-0.68	0.0089	1		PRSM:METH
N:PRSM:D1_NK_1.25	N:METH:LINC00963	-0.68	0.0089	1		PRSM:METH
N:PRSM:D1_NK_1.25	N:METH:SPACA9	-0.68	0.0089	1		PRSM:METH
N:PRSM:D1_NK_1.25	N:METH:LINC02417	-0.68	0.0072	1		PRSM:METH
N:PRSM:D1_NK_1.25	N:METH:FGF6	-0.68	0.0095	1		PRSM:METH
N:PRSM:D1_NK_1.25	N:METH:MAFK	-0.68	0.0095	1		PRSM:METH
N:PRSM:D1_NK_1.25	N:METH:DDX25	-0.68	0.031	1		PRSM:METH
N:PRSM:D1_NK_1.25	N:METH:TGOLN2	-0.68	0.0077	1		PRSM:METH
N:PRSM:D1_NK_1.25	N:METH:ATG5	-0.68	0.0077	1		PRSM:METH
N:PRSM:D1_NK_1.25	N:METH:CEP55	-0.68	0.008	1		PRSM:METH
N:PRSM:D1_NK_1.25	N:METH:LOC101927583	-0.67	0.0086	1		PRSM:METH
N:PRSM:D1_NK_1.25	N:METH:CARHSP1	-0.67	0.011	1		PRSM:METH
N:PRSM:D1_NK_1.25	N:METH:MIR5090	-0.67	0.011	1		PRSM:METH
N:PRSM:D1_NK_1.25	N:METH:HECA	-0.67	0.0089	1		PRSM:METH
N:PRSM:D1_NK_1.25	N:METH:LINC00271	-0.67	0.0089	1		PRSM:METH
N:PRSM:D1_NK_1.25	N:METH:LOC102724297	-0.67	0.0089	1		PRSM:METH
N:PRSM:D1_NK_1.25	N:METH:LOC102723517	-0.67	0.035	1		PRSM:METH
N:PRSM:D1_NK_1.25	N:METH:SLFNL1	-0.67	0.018	1		PRSM:METH
N:PRSM:D1_NK_1.25	N:METH:UFC1	-0.67	0.0091	1		PRSM:METH
N:PRSM:D1_NK_1.25	N:METH:NUDT6	-0.67	0.0092	1		PRSM:METH
N:PRSM:D1_NK_1.25	N:METH:CA13	-0.67	0.011	1		PRSM:METH
N:PRSM:D1_NK_1.25	N:METH:MIR26B	-0.67	0.011	1		PRSM:METH
N:PRSM:D1_NK_1.25	N:METH:ODF2	-0.67	0.011	1		PRSM:METH
N:PRSM:D1_NK_1.25	N:METH:PALLD	-0.67	0.011	1		PRSM:METH
N:PRSM:D1_NK_1.25	N:METH:PEMT	-0.67	0.011	1		PRSM:METH
N:PRSM:D1_NK_1.25	N:METH:PWWP2B	-0.67	0.011	1		PRSM:METH
N:PRSM:D1_NK_1.25	N:METH:SSH3	-0.67	0.011	1		PRSM:METH
N:PRSM:D1_NK_1.25	N:METH:UBE3A	-0.67	0.011	1		PRSM:METH
N:PRSM:D1_NK_1.25	N:METH:ZP1	-0.67	0.011	1		PRSM:METH
N:PRSM:D1_NK_1.25	N:METH:SP140L	-0.66	0.013	1		PRSM:METH
N:PRSM:D1_NK_1.25	N:METH:MEA1	-0.66	0.026	1		PRSM:METH
N:PRSM:D1_NK_1.25	N:METH:RAX2	-0.66	0.031	1		PRSM:METH
N:PRSM:D1_NK_1.25	N:METH:ANKRD30BL	-0.66	0.014	1		PRSM:METH
N:PRSM:D1_NK_1.25	N:METH:CFLAR	-0.66	0.012	1		PRSM:METH
N:PRSM:D1_NK_1.25	N:METH:ERC1	-0.66	0.01	1		PRSM:METH
N:PRSM:D1_NK_1.25	N:METH:LINC01359	-0.66	0.011	1		PRSM:METH
N:PRSM:D1_NK_1.25	N:METH:C18orf54	-0.66	0.013	1		PRSM:METH
N:PRSM:D1_NK_1.25	N:METH:CNKSR1	-0.66	0.013	1		PRSM:METH
N:PRSM:D1_NK_1.25	N:METH:MIR6513	-0.66	0.011	1		PRSM:METH
N:PRSM:D1_NK_1.25	N:METH:USB1	-0.65	0.011	1		PRSM:METH
N:PRSM:D1_NK_1.25	N:METH:KCNA3	-0.65	0.014	1		PRSM:METH
N:PRSM:D1_NK_1.25	N:METH:LINC01415	-0.65	0.014	1		PRSM:METH
N:PRSM:D1_NK_1.25	N:METH:NRP2	-0.65	0.014	1		PRSM:METH
N:PRSM:D1_NK_1.25	N:METH:TIMM22	-0.65	0.014	1		PRSM:METH
N:PRSM:D1_NK_1.25	N:METH:RPL21P28	-0.65	0.011	1		PRSM:METH
N:PRSM:D1_NK_1.25	N:METH:FBXO28	-0.65	0.012	1		PRSM:METH
N:PRSM:D1_NK_1.25	N:METH:DNAJB5	-0.65	0.015	1		PRSM:METH
N:PRSM:D1_NK_1.25	N:METH:SLC25A1	-0.65	0.015	1		PRSM:METH
N:PRSM:D1_NK_1.25	N:METH:SQSTM1	-0.65	0.02	1		PRSM:METH
N:PRSM:D1_NK_1.25	N:METH:ANGPTL4	-0.65	0.023	1		PRSM:METH
N:PRSM:D1_NK_1.25	N:METH:MIR3689D2	-0.65	0.013	1		PRSM:METH
N:PRSM:D1_NK_1.25	N:METH:SPRY4-AS1	-0.65	0.013	1		PRSM:METH
N:PRSM:D1_NK_1.25	N:METH:CDH5	-0.64	0.015	1		PRSM:METH
N:PRSM:D1_NK_1.25	N:METH:JDP2	-0.64	0.015	1		PRSM:METH
N:PRSM:D1_NK_1.25	N:METH:SIX1	-0.64	0.015	1		PRSM:METH
N:PRSM:D1_NK_1.25	N:METH:ISOC1	-0.64	0.014	1		PRSM:METH
N:PRSM:D1_NK_1.25	N:METH:CACNA1F	-0.64	0.014	1		PRSM:METH
N:PRSM:D1_NK_1.25	N:METH:ZBTB3	-0.64	0.014	1		PRSM:METH
N:PRSM:D1_NK_1.25	N:METH:DNAH2	-0.64	0.016	1		PRSM:METH
N:PRSM:D1_NK_1.25	N:METH:ETV4	-0.64	0.016	1		PRSM:METH
N:PRSM:D1_NK_1.25	N:METH:MIR8071-1	-0.64	0.014	1		PRSM:METH
N:PRSM:D1_NK_1.25	N:METH:DIRC2	-0.64	0.015	1		PRSM:METH
N:PRSM:D1_NK_1.25	N:METH:PRRG4	-0.64	0.015	1		PRSM:METH
N:PRSM:D1_NK_1.25	N:METH:CYB5B	-0.64	0.017	1		PRSM:METH
N:PRSM:D1_NK_1.25	N:METH:MNX1	-0.64	0.017	1		PRSM:METH
N:PRSM:D1_NK_1.25	N:METH:PPCDC	-0.64	0.017	1		PRSM:METH
N:PRSM:D1_NK_1.25	N:METH:PRKACB	-0.63	0.015	1		PRSM:METH
N:PRSM:D1_NK_1.25	N:METH:NAP1L4	-0.63	0.015	1		PRSM:METH
N:PRSM:D1_NK_1.25	N:METH:RHOU	-0.63	0.015	1		PRSM:METH
N:PRSM:D1_NK_1.25	N:METH:ABCC1	-0.63	0.018	1		PRSM:METH
N:PRSM:D1_NK_1.25	N:METH:CHTOP	-0.63	0.018	1		PRSM:METH
N:PRSM:D1_NK_1.25	N:METH:PRTFDC1	-0.63	0.018	1		PRSM:METH
N:PRSM:D1_NK_1.25	N:METH:MTDH	-0.63	0.016	1		PRSM:METH
N:PRSM:D1_NK_1.25	N:METH:QARS	-0.63	0.016	1		PRSM:METH
N:PRSM:D1_NK_1.25	N:METH:ZNF383	-0.63	0.029	1		PRSM:METH
N:PRSM:D1_NK_1.25	N:METH:ANG	-0.63	0.016	1		PRSM:METH
N:PRSM:D1_NK_1.25	N:METH:LOC100132831	-0.63	0.016	1		PRSM:METH
N:PRSM:D1_NK_1.25	N:METH:MIR1915	-0.63	0.016	1		PRSM:METH
N:PRSM:D1_NK_1.25	N:METH:CD151	-0.63	0.019	1		PRSM:METH
N:PRSM:D1_NK_1.25	N:METH:INPP5J	-0.63	0.025	1		PRSM:METH
N:PRSM:D1_NK_1.25	N:METH:ZNF804A	-0.63	0.019	1		PRSM:METH
N:PRSM:D1_NK_1.25	N:METH:TACSTD2	-0.62	0.017	1		PRSM:METH
N:PRSM:D1_NK_1.25	N:METH:YTHDF3-AS1	-0.62	0.017	1		PRSM:METH
N:PRSM:D1_NK_1.25	N:METH:MYL12B	-0.62	0.017	1		PRSM:METH
N:PRSM:D1_NK_1.25	N:METH:RNASE4	-0.62	0.017	1		PRSM:METH
N:PRSM:D1_NK_1.25	N:METH:MAP2K2	-0.62	0.02	1		PRSM:METH
N:PRSM:D1_NK_1.25	N:METH:MIAT	-0.62	0.02	1		PRSM:METH
N:PRSM:D1_NK_1.25	N:METH:C16orf58	-0.62	0.018	1		PRSM:METH
N:PRSM:D1_NK_1.25	N:METH:RNFT2	-0.62	0.018	1		PRSM:METH
N:PRSM:D1_NK_1.25	N:METH:KIAA1324L	-0.62	0.018	1		PRSM:METH
N:PRSM:D1_NK_1.25	N:METH:LOC101928525	-0.62	0.018	1		PRSM:METH
N:PRSM:D1_NK_1.25	N:METH:MIR5701-3	-0.62	0.048	1		PRSM:METH
N:PRSM:D1_NK_1.25	N:METH:COLCA2	-0.62	0.021	1		PRSM:METH
N:PRSM:D1_NK_1.25	N:METH:ZNF846	-0.62	0.021	1		PRSM:METH
N:PRSM:D1_NK_1.25	N:METH:RASA1	-0.62	0.019	1		PRSM:METH
N:PRSM:D1_NK_1.25	N:METH:SDHAF2	-0.62	0.019	1		PRSM:METH
N:PRSM:D1_NK_1.25	N:METH:THCAT158	-0.61	0.026	1		PRSM:METH
N:PRSM:D1_NK_1.25	N:METH:PDIA2	-0.61	0.022	1		PRSM:METH
N:PRSM:D1_NK_1.25	N:METH:SLFN13	-0.61	0.022	1		PRSM:METH
N:PRSM:D1_NK_1.25	N:METH:CTTNBP2NL	-0.61	0.02	1		PRSM:METH
N:PRSM:D1_NK_1.25	N:METH:VTRNA1-1	-0.61	0.02	1		PRSM:METH
N:PRSM:D1_NK_1.25	N:METH:NPRL2	-0.61	0.02	1		PRSM:METH
N:PRSM:D1_NK_1.25	N:METH:ACTN1-AS1	-0.61	0.024	1		PRSM:METH
N:PRSM:D1_NK_1.25	N:METH:ATP6V0E2-AS1	-0.61	0.024	1		PRSM:METH
N:PRSM:D1_NK_1.25	N:METH:EFCC1	-0.61	0.024	1		PRSM:METH
N:PRSM:D1_NK_1.25	N:METH:PLAGL1	-0.61	0.024	1		PRSM:METH
N:PRSM:D1_NK_1.25	N:METH:ZNF318	-0.61	0.024	1		PRSM:METH
N:PRSM:D1_NK_1.25	N:METH:MELK	-0.61	0.021	1		PRSM:METH
N:PRSM:D1_NK_1.25	N:METH:TSPAN14	-0.61	0.021	1		PRSM:METH
N:PRSM:D1_NK_1.25	N:METH:TTLL7	-0.61	0.021	1		PRSM:METH
N:PRSM:D1_NK_1.25	N:METH:C12orf40	-0.61	0.021	1		PRSM:METH
N:PRSM:D1_NK_1.25	N:METH:OAS2	-0.61	0.021	1		PRSM:METH
N:PRSM:D1_NK_1.25	N:METH:RNF139-AS1	-0.61	0.022	1		PRSM:METH
N:PRSM:D1_NK_1.25	N:METH:LOC730668	-0.6	0.029	1		PRSM:METH
N:PRSM:D1_NK_1.25	N:METH:AGAP2-AS1	-0.6	0.025	1		PRSM:METH
N:PRSM:D1_NK_1.25	N:METH:ZEB1	-0.6	0.025	1		PRSM:METH
N:PRSM:D1_NK_1.25	N:METH:NCOR2	-0.6	0.022	1		PRSM:METH
N:PRSM:D1_NK_1.25	N:METH:MIR615	-0.6	0.029	1		PRSM:METH
N:PRSM:D1_NK_1.25	N:METH:ZNF783	-0.6	0.029	1		PRSM:METH
N:PRSM:D1_NK_1.25	N:METH:PRRC2C	-0.6	0.023	1		PRSM:METH
N:PRSM:D1_NK_1.25	N:METH:GPER1	-0.6	0.043	1		PRSM:METH
N:PRSM:D1_NK_1.25	N:METH:COL26A1	-0.6	0.026	1		PRSM:METH
N:PRSM:D1_NK_1.25	N:METH:RIN3	-0.6	0.026	1		PRSM:METH
N:PRSM:D1_NK_1.25	N:METH:SAPCD1-AS1	-0.6	0.026	1		PRSM:METH
N:PRSM:D1_NK_1.25	N:METH:SCARF1	-0.6	0.026	1		PRSM:METH
N:PRSM:D1_NK_1.25	N:METH:ACTR8	-0.6	0.024	1		PRSM:METH
N:PRSM:D1_NK_1.25	N:METH:TMEM249	-0.6	0.034	1		PRSM:METH
N:PRSM:D1_NK_1.25	N:METH:SAMD4B	-0.6	0.024	1		PRSM:METH
N:PRSM:D1_NK_1.25	N:METH:SLC39A5	-0.6	0.031	1		PRSM:METH
N:PRSM:D1_NK_1.25	N:METH:LHCGR	-0.6	0.024	1		PRSM:METH
N:PRSM:D1_NK_1.25	N:METH:CD24	-0.6	0.028	1		PRSM:METH
N:PRSM:D1_NK_1.25	N:METH:LINC01945	-0.6	0.028	1		PRSM:METH
N:PRSM:D1_NK_1.25	N:METH:MGAT4A	-0.6	0.028	1		PRSM:METH
N:PRSM:D1_NK_1.25	N:METH:MYOM3	-0.6	0.028	1		PRSM:METH
N:PRSM:D1_NK_1.25	N:METH:PAM16	-0.6	0.028	1		PRSM:METH
N:PRSM:D1_NK_1.25	N:METH:CATSPERE	-0.59	0.025	1		PRSM:METH
N:PRSM:D1_NK_1.25	N:METH:GNAZ	-0.59	0.025	1		PRSM:METH
N:PRSM:D1_NK_1.25	N:METH:A1BG	-0.59	0.025	1		PRSM:METH
N:PRSM:D1_NK_1.25	N:METH:VPS45	-0.59	0.025	1		PRSM:METH
N:PRSM:D1_NK_1.25	N:METH:KDM1A	-0.59	0.025	1		PRSM:METH
N:PRSM:D1_NK_1.25	N:METH:SPO11	-0.59	0.025	1		PRSM:METH
N:PRSM:D1_NK_1.25	N:METH:MMP25-AS1	-0.59	0.042	1		PRSM:METH
N:PRSM:D1_NK_1.25	N:METH:ENTPD1-AS1	-0.59	0.026	1		PRSM:METH
N:PRSM:D1_NK_1.25	N:METH:IMPA2	-0.59	0.026	1		PRSM:METH
N:PRSM:D1_NK_1.25	N:METH:LINC01114	-0.59	0.026	1		PRSM:METH
N:PRSM:D1_NK_1.25	N:METH:UNC93B1	-0.59	0.029	1		PRSM:METH
N:PRSM:D1_NK_1.25	N:METH:GSTM4	-0.59	0.026	1		PRSM:METH
N:PRSM:D1_NK_1.25	N:METH:ZFP62	-0.59	0.026	1		PRSM:METH
N:PRSM:D1_NK_1.25	N:METH:C1orf43	-0.59	0.026	1		PRSM:METH
N:PRSM:D1_NK_1.25	N:METH:CMPK2	-0.59	0.027	1		PRSM:METH
N:PRSM:D1_NK_1.25	N:METH:UHRF1BP1	-0.59	0.027	1		PRSM:METH
N:PRSM:D1_NK_1.25	N:METH:RTP2	-0.59	0.049	1		PRSM:METH
N:PRSM:D1_NK_1.25	N:METH:MPP6	-0.59	0.03	1		PRSM:METH
N:PRSM:D1_NK_1.25	N:METH:RPS15A	-0.59	0.03	1		PRSM:METH
N:PRSM:D1_NK_1.25	N:METH:SLC31A1	-0.59	0.03	1		PRSM:METH
N:PRSM:D1_NK_1.25	N:METH:FAM210B	-0.59	0.028	1		PRSM:METH
N:PRSM:D1_NK_1.25	N:METH:ORC1	-0.58	0.028	1		PRSM:METH
N:PRSM:D1_NK_1.25	N:METH:KIF21A	-0.58	0.032	1		PRSM:METH
N:PRSM:D1_NK_1.25	N:METH:SLC29A2	-0.58	0.032	1		PRSM:METH
N:PRSM:D1_NK_1.25	N:METH:VAMP5	-0.58	0.032	1		PRSM:METH
N:PRSM:D1_NK_1.25	N:METH:MIR3183	-0.58	0.029	1		PRSM:METH
N:PRSM:D1_NK_1.25	N:METH:CNKSR3	-0.58	0.029	1		PRSM:METH
N:PRSM:D1_NK_1.25	N:METH:RCSD1	-0.58	0.038	1		PRSM:METH
N:PRSM:D1_NK_1.25	N:METH:ANKRD36B	-0.58	0.03	1		PRSM:METH
N:PRSM:D1_NK_1.25	N:METH:AGAP2	-0.58	0.03	1		PRSM:METH
N:PRSM:D1_NK_1.25	N:METH:ZMYND11	-0.58	0.03	1		PRSM:METH
N:PRSM:D1_NK_1.25	N:METH:ATF3	-0.58	0.033	1		PRSM:METH
N:PRSM:D1_NK_1.25	N:METH:FCN3	-0.58	0.033	1		PRSM:METH
N:PRSM:D1_NK_1.25	N:METH:LOC105370333	-0.58	0.033	1		PRSM:METH
N:PRSM:D1_NK_1.25	N:METH:MAPK3	-0.58	0.033	1		PRSM:METH
N:PRSM:D1_NK_1.25	N:METH:MPDU1	-0.58	0.033	1		PRSM:METH
N:PRSM:D1_NK_1.25	N:METH:ZNF764	-0.58	0.031	1		PRSM:METH
N:PRSM:D1_NK_1.25	N:METH:ITCH	-0.58	0.031	1		PRSM:METH
N:PRSM:D1_NK_1.25	N:METH:GSTCD	-0.57	0.032	1		PRSM:METH
N:PRSM:D1_NK_1.25	N:METH:CCDC180	-0.57	0.035	1		PRSM:METH
N:PRSM:D1_NK_1.25	N:METH:FGF20	-0.57	0.035	1		PRSM:METH
N:PRSM:D1_NK_1.25	N:METH:KCTD15	-0.57	0.035	1		PRSM:METH
N:PRSM:D1_NK_1.25	N:METH:MIR663B	-0.57	0.035	1		PRSM:METH
N:PRSM:D1_NK_1.25	N:METH:PPP1R26	-0.57	0.035	1		PRSM:METH
N:PRSM:D1_NK_1.25	N:METH:TMEM54	-0.57	0.035	1		PRSM:METH
N:PRSM:D1_NK_1.25	N:METH:VAV2	-0.57	0.035	1		PRSM:METH
N:PRSM:D1_NK_1.25	N:METH:CRTAC1	-0.57	0.033	1		PRSM:METH
N:PRSM:D1_NK_1.25	N:METH:TCF20	-0.57	0.045	1		PRSM:METH
N:PRSM:D1_NK_1.25	N:METH:MEPCE	-0.57	0.033	1		PRSM:METH
N:PRSM:D1_NK_1.25	N:METH:TRAPPC10	-0.57	0.033	1		PRSM:METH
N:PRSM:D1_NK_1.25	N:METH:ORMDL1	-0.57	0.033	1		PRSM:METH
N:PRSM:D1_NK_1.25	N:METH:PANK4	-0.57	0.033	1		PRSM:METH
N:PRSM:D1_NK_1.25	N:METH:ATP2B4	-0.57	0.042	1		PRSM:METH
N:PRSM:D1_NK_1.25	N:METH:CNPY4	-0.57	0.037	1		PRSM:METH
N:PRSM:D1_NK_1.25	N:METH:IGFBP6	-0.57	0.037	1		PRSM:METH
N:PRSM:D1_NK_1.25	N:METH:JARID2	-0.57	0.037	1		PRSM:METH
N:PRSM:D1_NK_1.25	N:METH:SPPL2B	-0.57	0.037	1		PRSM:METH
N:PRSM:D1_NK_1.25	N:METH:STAB1	-0.57	0.037	1		PRSM:METH
N:PRSM:D1_NK_1.25	N:METH:ZGLP1	-0.57	0.037	1		PRSM:METH
N:PRSM:D1_NK_1.25	N:METH:ZNF345	-0.57	0.037	1		PRSM:METH
N:PRSM:D1_NK_1.25	N:METH:CFAP157	-0.57	0.034	1		PRSM:METH
N:PRSM:D1_NK_1.25	N:METH:GDF11	-0.57	0.034	1		PRSM:METH
N:PRSM:D1_NK_1.25	N:METH:PATL1	-0.57	0.034	1		PRSM:METH
N:PRSM:D1_NK_1.25	N:METH:BHLHE40-AS1	-0.57	0.034	1		PRSM:METH
N:PRSM:D1_NK_1.25	N:METH:WDR19	-0.57	0.035	1		PRSM:METH
N:PRSM:D1_NK_1.25	N:METH:LOC100287467	-0.57	0.035	1		PRSM:METH
N:PRSM:D1_NK_1.25	N:METH:SPATA25	-0.57	0.035	1		PRSM:METH
N:PRSM:D1_NK_1.25	N:METH:FUT10	-0.56	0.035	1		PRSM:METH
N:PRSM:D1_NK_1.25	N:METH:DUSP4	-0.56	0.038	1		PRSM:METH
N:PRSM:D1_NK_1.25	N:METH:FAM181B	-0.56	0.038	1		PRSM:METH
N:PRSM:D1_NK_1.25	N:METH:HEBP2	-0.56	0.038	1		PRSM:METH
N:PRSM:D1_NK_1.25	N:METH:HOXA1	-0.56	0.038	1		PRSM:METH
N:PRSM:D1_NK_1.25	N:METH:KRT17P5	-0.56	0.038	1		PRSM:METH
N:PRSM:D1_NK_1.25	N:METH:LINC01770	-0.56	0.038	1		PRSM:METH
N:PRSM:D1_NK_1.25	N:METH:RCAN2	-0.56	0.038	1		PRSM:METH
N:PRSM:D1_NK_1.25	N:METH:ZNF746	-0.56	0.038	1		PRSM:METH
N:PRSM:D1_NK_1.25	N:METH:GLRA3	-0.56	0.036	1		PRSM:METH
N:PRSM:D1_NK_1.25	N:METH:SNORD33	-0.56	0.036	1		PRSM:METH
N:PRSM:D1_NK_1.25	N:METH:LIMD1	-0.56	0.036	1		PRSM:METH
N:PRSM:D1_NK_1.25	N:METH:ENTHD1	-0.56	0.036	1		PRSM:METH
N:PRSM:D1_NK_1.25	N:METH:ACO1	-0.56	0.036	1		PRSM:METH
N:PRSM:D1_NK_1.25	N:METH:ARSD	-0.56	0.04	1		PRSM:METH
N:PRSM:D1_NK_1.25	N:METH:PREX1	-0.56	0.04	1		PRSM:METH
N:PRSM:D1_NK_1.25	N:METH:SIN3A	-0.56	0.04	1		PRSM:METH
N:PRSM:D1_NK_1.25	N:METH:RMDN3	-0.56	0.038	1		PRSM:METH
N:PRSM:D1_NK_1.25	N:METH:UBXN7	-0.56	0.039	1		PRSM:METH
N:PRSM:D1_NK_1.25	N:METH:SNORD115-2	-0.56	0.039	1		PRSM:METH
N:PRSM:D1_NK_1.25	N:METH:ABCC8	-0.56	0.042	1		PRSM:METH
N:PRSM:D1_NK_1.25	N:METH:KCNK4-TEX40	-0.56	0.042	1		PRSM:METH
N:PRSM:D1_NK_1.25	N:METH:L3MBTL3	-0.56	0.042	1		PRSM:METH
N:PRSM:D1_NK_1.25	N:METH:LRRC3	-0.56	0.042	1		PRSM:METH
N:PRSM:D1_NK_1.25	N:METH:PPDPF	-0.56	0.042	1		PRSM:METH
N:PRSM:D1_NK_1.25	N:METH:PRKAG2-AS1	-0.56	0.042	1		PRSM:METH
N:PRSM:D1_NK_1.25	N:METH:PRPF4	-0.56	0.042	1		PRSM:METH
N:PRSM:D1_NK_1.25	N:METH:TENM4	-0.56	0.042	1		PRSM:METH
N:PRSM:D1_NK_1.25	N:METH:WDR34	-0.56	0.042	1		PRSM:METH
N:PRSM:D1_NK_1.25	N:METH:COP1	-0.56	0.039	1		PRSM:METH
N:PRSM:D1_NK_1.25	N:METH:CYP2U1	-0.55	0.04	1		PRSM:METH
N:PRSM:D1_NK_1.25	N:METH:PXN	-0.55	0.04	1		PRSM:METH
N:PRSM:D1_NK_1.25	N:METH:CMTR1	-0.55	0.04	1		PRSM:METH
N:PRSM:D1_NK_1.25	N:METH:ARAP2	-0.55	0.044	1		PRSM:METH
N:PRSM:D1_NK_1.25	N:METH:CACHD1	-0.55	0.044	1		PRSM:METH
N:PRSM:D1_NK_1.25	N:METH:KCNK4	-0.55	0.044	1		PRSM:METH
N:PRSM:D1_NK_1.25	N:METH:KLHL40	-0.55	0.044	1		PRSM:METH
N:PRSM:D1_NK_1.25	N:METH:LINC00535	-0.55	0.044	1		PRSM:METH
N:PRSM:D1_NK_1.25	N:METH:LOC105374727	-0.55	0.044	1		PRSM:METH
N:PRSM:D1_NK_1.25	N:METH:MIR4710	-0.55	0.044	1		PRSM:METH
N:PRSM:D1_NK_1.25	N:METH:RPS6KA2	-0.55	0.044	1		PRSM:METH
N:PRSM:D1_NK_1.25	N:METH:SNORD101	-0.55	0.044	1		PRSM:METH
N:PRSM:D1_NK_1.25	N:METH:SOX5	-0.55	0.044	1		PRSM:METH
N:PRSM:D1_NK_1.25	N:METH:TTC7A	-0.55	0.044	1		PRSM:METH
N:PRSM:D1_NK_1.25	N:METH:VARS2	-0.55	0.044	1		PRSM:METH
N:PRSM:D1_NK_1.25	N:METH:PIANP	-0.55	0.041	1		PRSM:METH
N:PRSM:D1_NK_1.25	N:METH:ACTN1	-0.55	0.046	1		PRSM:METH
N:PRSM:D1_NK_1.25	N:METH:CPNE2	-0.55	0.046	1		PRSM:METH
N:PRSM:D1_NK_1.25	N:METH:MAN1C1	-0.55	0.046	1		PRSM:METH
N:PRSM:D1_NK_1.25	N:METH:PGF	-0.55	0.046	1		PRSM:METH
N:PRSM:D1_NK_1.25	N:METH:SOCS6	-0.55	0.046	1		PRSM:METH
N:PRSM:D1_NK_1.25	N:METH:KIAA2026	-0.55	0.043	1		PRSM:METH
N:PRSM:D1_NK_1.25	N:METH:IER3	-0.55	0.043	1		PRSM:METH
N:PRSM:D1_NK_1.25	N:METH:LYPLAL1-DT	-0.55	0.043	1		PRSM:METH
N:PRSM:D1_NK_1.25	N:METH:CCDC85C	-0.55	0.044	1		PRSM:METH
N:PRSM:D1_NK_1.25	N:METH:ATP5PB	-0.55	0.044	1		PRSM:METH
N:PRSM:D1_NK_1.25	N:METH:RAVER2	-0.55	0.044	1		PRSM:METH
N:PRSM:D1_NK_1.25	N:METH:HBZ	-0.55	0.044	1		PRSM:METH
N:PRSM:D1_NK_1.25	N:METH:SYNJ1	-0.54	0.044	1		PRSM:METH
N:PRSM:D1_NK_1.25	N:METH:MLLT3	-0.54	0.045	1		PRSM:METH
N:PRSM:D1_NK_1.25	N:METH:CC2D2A	-0.54	0.045	1		PRSM:METH
N:PRSM:D1_NK_1.25	N:METH:HLX-AS1	-0.54	0.048	1		PRSM:METH
N:PRSM:D1_NK_1.25	N:METH:HMGA2-AS1	-0.54	0.048	1		PRSM:METH
N:PRSM:D1_NK_1.25	N:METH:LOC101928103	-0.54	0.048	1		PRSM:METH
N:PRSM:D1_NK_1.25	N:METH:LRRC75A	-0.54	0.048	1		PRSM:METH
N:PRSM:D1_NK_1.25	N:METH:MAP6D1	-0.54	0.048	1		PRSM:METH
N:PRSM:D1_NK_1.25	N:METH:MTSS1	-0.54	0.048	1		PRSM:METH
N:PRSM:D1_NK_1.25	N:METH:PSD3	-0.54	0.048	1		PRSM:METH
N:PRSM:D1_NK_1.25	N:METH:ADA2	-0.54	0.045	1		PRSM:METH
N:PRSM:D1_NK_1.25	N:METH:HRAT5	-0.54	0.045	1		PRSM:METH
N:PRSM:D1_NK_1.25	N:METH:MYCBP	-0.54	0.045	1		PRSM:METH
N:PRSM:D1_NK_1.25	N:METH:PRPF19	-0.54	0.046	1		PRSM:METH
N:PRSM:D1_NK_1.25	N:METH:RPUSD1	-0.54	0.046	1		PRSM:METH
N:PRSM:D1_NK_1.25	N:METH:CDK14	-0.54	0.046	1		PRSM:METH
N:PRSM:D1_NK_1.25	N:METH:C11orf45	-0.54	0.046	1		PRSM:METH
N:PRSM:D1_NK_1.25	N:METH:DIS3L2	-0.54	0.046	1		PRSM:METH
N:PRSM:D1_NK_1.25	N:METH:MRE11	-0.54	0.046	1		PRSM:METH
N:PRSM:D1_NK_1.25	N:METH:MPI	-0.54	0.047	1		PRSM:METH
N:PRSM:D1_NK_1.25	N:METH:PRRG2	-0.54	0.048	1		PRSM:METH
N:PRSM:D1_NK_1.25	N:METH:YWHAH	-0.54	0.048	1		PRSM:METH
N:PRSM:D1_NK_1.25	N:METH:ARMC10	-0.54	0.048	1		PRSM:METH
N:PRSM:D1_NK_1.25	N:METH:LOXL1	-0.53	0.049	1		PRSM:METH
N:PRSM:D1_NK_1.25	N:METH:TBC1D7	-0.53	0.049	1		PRSM:METH
N:PRSM:D1_NK_1.25	N:MIRN:kshv-miR-K12-7	0.88	0	0	****	PRSM:MIRN
N:PRSM:D1_NK_1.25	N:MIRN:hsa-miR-568	0.81	0.00039	0.35		PRSM:MIRN
N:PRSM:D1_NK_1.25	N:MIRN:hsa-miR-1286	0.75	0.0021	0.36		PRSM:MIRN
N:PRSM:D1_NK_1.25	N:MIRN:hsa-miR-380	0.75	0.0021	0.36		PRSM:MIRN
N:PRSM:D1_NK_1.25	N:MIRN:hsa-miR-639	0.79	0.00067	0.36		PRSM:MIRN
N:PRSM:D1_NK_1.25	N:MIRN:hsa-miR-1289	0.56	0.031	0.37		PRSM:MIRN
N:PRSM:D1_NK_1.25	N:MIRN:hsa-miR-144	0.56	0.031	0.37		PRSM:MIRN
N:PRSM:D1_NK_1.25	N:MIRN:hsa-miR-34c-3p	0.56	0.031	0.37		PRSM:MIRN
N:PRSM:D1_NK_1.25	N:MIRN:hsa-miR-764	0.56	0.031	0.37		PRSM:MIRN
N:PRSM:D1_NK_1.25	N:MIRN:ebv-miR-BART16	0.57	0.03	0.37		PRSM:MIRN
N:PRSM:D1_NK_1.25	N:MIRN:hsa-miR-2113	0.57	0.03	0.37		PRSM:MIRN
N:PRSM:D1_NK_1.25	N:MIRN:hsa-miR-891a	0.57	0.03	0.37		PRSM:MIRN
N:PRSM:D1_NK_1.25	N:MIRN:hcmv-miR-US33-3p	0.57	0.029	0.37		PRSM:MIRN
N:PRSM:D1_NK_1.25	N:MIRN:hsa-miR-508-3p	0.57	0.029	0.37		PRSM:MIRN
N:PRSM:D1_NK_1.25	N:MIRN:hsa-miR-638	0.57	0.029	0.37		PRSM:MIRN
N:PRSM:D1_NK_1.25	N:MIRN:hsa-miR-658	0.57	0.029	0.37		PRSM:MIRN
N:PRSM:D1_NK_1.25	N:MIRN:hsa-miR-1203	0.57	0.027	0.37		PRSM:MIRN
N:PRSM:D1_NK_1.25	N:MIRN:hsa-miR-556-5p	0.57	0.027	0.37		PRSM:MIRN
N:PRSM:D1_NK_1.25	N:MIRN:hsa-miR-608	0.57	0.027	0.37		PRSM:MIRN
N:PRSM:D1_NK_1.25	N:MIRN:hsa-miR-1296	0.58	0.025	0.37		PRSM:MIRN
N:PRSM:D1_NK_1.25	N:MIRN:ebv-miR-BART10	0.58	0.026	0.37		PRSM:MIRN
N:PRSM:D1_NK_1.25	N:MIRN:hsa-miR-340	0.58	0.026	0.37		PRSM:MIRN
N:PRSM:D1_NK_1.25	N:MIRN:kshv-miR-K12-10a+kshv-miR-K12-10b	0.58	0.026	0.37		PRSM:MIRN
N:PRSM:D1_NK_1.25	N:MIRN:hsa-miR-345	0.59	0.024	0.37		PRSM:MIRN
N:PRSM:D1_NK_1.25	N:MIRN:hsa-miR-582-3p	0.59	0.024	0.37		PRSM:MIRN
N:PRSM:D1_NK_1.25	N:MIRN:hsa-miR-876-3p	0.6	0.021	0.37		PRSM:MIRN
N:PRSM:D1_NK_1.25	N:MIRN:hsa-miR-1206	0.6	0.02	0.37		PRSM:MIRN
N:PRSM:D1_NK_1.25	N:MIRN:hsa-miR-1247	0.6	0.02	0.37		PRSM:MIRN
N:PRSM:D1_NK_1.25	N:MIRN:hsa-miR-208b	0.6	0.02	0.37		PRSM:MIRN
N:PRSM:D1_NK_1.25	N:MIRN:hsa-miR-770-5p	0.6	0.02	0.37		PRSM:MIRN
N:PRSM:D1_NK_1.25	N:MIRN:hsa-miR-1913	0.6	0.02	0.37		PRSM:MIRN
N:PRSM:D1_NK_1.25	N:MIRN:hsa-miR-220b	0.6	0.02	0.37		PRSM:MIRN
N:PRSM:D1_NK_1.25	N:MIRN:hsa-miR-578	0.6	0.02	0.37		PRSM:MIRN
N:PRSM:D1_NK_1.25	N:MIRN:hsa-miR-326	0.61	0.019	0.37		PRSM:MIRN
N:PRSM:D1_NK_1.25	N:MIRN:hsv2-miR-H4-5p	0.61	0.019	0.37		PRSM:MIRN
N:PRSM:D1_NK_1.25	N:MIRN:hsa-miR-1	0.62	0.016	0.37		PRSM:MIRN
N:PRSM:D1_NK_1.25	N:MIRN:hsa-miR-626	0.62	0.016	0.37		PRSM:MIRN
N:PRSM:D1_NK_1.25	N:MIRN:hsa-miR-644	0.62	0.016	0.37		PRSM:MIRN
N:PRSM:D1_NK_1.25	N:MIRN:hsa-miR-646	0.62	0.016	0.37		PRSM:MIRN
N:PRSM:D1_NK_1.25	N:MIRN:kshv-miR-K12-4-5p	0.62	0.016	0.37		PRSM:MIRN
N:PRSM:D1_NK_1.25	N:MIRN:ebv-miR-BART13	0.62	0.016	0.37		PRSM:MIRN
N:PRSM:D1_NK_1.25	N:MIRN:hsa-miR-190	0.62	0.016	0.37		PRSM:MIRN
N:PRSM:D1_NK_1.25	N:MIRN:hsa-miR-623	0.62	0.016	0.37		PRSM:MIRN
N:PRSM:D1_NK_1.25	N:MIRN:hsa-miR-1283	0.63	0.014	0.37		PRSM:MIRN
N:PRSM:D1_NK_1.25	N:MIRN:hsa-miR-1248	0.64	0.013	0.37		PRSM:MIRN
N:PRSM:D1_NK_1.25	N:MIRN:hsa-miR-615-5p	0.64	0.012	0.37		PRSM:MIRN
N:PRSM:D1_NK_1.25	N:MIRN:hsa-miR-376c	0.64	0.012	0.37		PRSM:MIRN
N:PRSM:D1_NK_1.25	N:MIRN:hsa-miR-485-5p	0.65	0.011	0.37		PRSM:MIRN
N:PRSM:D1_NK_1.25	N:MIRN:hsv1-miR-H7	0.65	0.011	0.37		PRSM:MIRN
N:PRSM:D1_NK_1.25	N:MIRN:hsa-miR-506	0.65	0.011	0.37		PRSM:MIRN
N:PRSM:D1_NK_1.25	N:MIRN:hsa-miR-146b-3p	0.65	0.01	0.37		PRSM:MIRN
N:PRSM:D1_NK_1.25	N:MIRN:hsa-miR-220a	0.65	0.01	0.37		PRSM:MIRN
N:PRSM:D1_NK_1.25	N:MIRN:hsa-miR-377	0.65	0.01	0.37		PRSM:MIRN
N:PRSM:D1_NK_1.25	N:MIRN:hsa-miR-495	0.65	0.01	0.37		PRSM:MIRN
N:PRSM:D1_NK_1.25	N:MIRN:hsa-miR-499-3p	0.65	0.01	0.37		PRSM:MIRN
N:PRSM:D1_NK_1.25	N:MIRN:hsa-miR-1201	0.66	0.0095	0.37		PRSM:MIRN
N:PRSM:D1_NK_1.25	N:MIRN:hsa-miR-1301	0.66	0.0095	0.37		PRSM:MIRN
N:PRSM:D1_NK_1.25	N:MIRN:hsa-miR-193a-3p	0.66	0.009	0.37		PRSM:MIRN
N:PRSM:D1_NK_1.25	N:MIRN:hsa-miR-509-5p	0.66	0.009	0.37		PRSM:MIRN
N:PRSM:D1_NK_1.25	N:MIRN:hsa-miR-647	0.66	0.009	0.37		PRSM:MIRN
N:PRSM:D1_NK_1.25	N:MIRN:hsa-miR-664	0.66	0.009	0.37		PRSM:MIRN
N:PRSM:D1_NK_1.25	N:MIRN:hsa-miR-1271	0.66	0.0086	0.37		PRSM:MIRN
N:PRSM:D1_NK_1.25	N:MIRN:hsa-miR-548l	0.66	0.0086	0.37		PRSM:MIRN
N:PRSM:D1_NK_1.25	N:MIRN:hsa-miR-627	0.66	0.0086	0.37		PRSM:MIRN
N:PRSM:D1_NK_1.25	N:MIRN:hsa-miR-518e	0.67	0.0081	0.37		PRSM:MIRN
N:PRSM:D1_NK_1.25	N:MIRN:hsa-miR-656	0.67	0.0077	0.37		PRSM:MIRN
N:PRSM:D1_NK_1.25	N:MIRN:hsa-miR-1252	0.68	0.0069	0.37		PRSM:MIRN
N:PRSM:D1_NK_1.25	N:MIRN:hsa-miR-518f	0.68	0.0069	0.37		PRSM:MIRN
N:PRSM:D1_NK_1.25	N:MIRN:kshv-miR-K12-9	0.68	0.0069	0.37		PRSM:MIRN
N:PRSM:D1_NK_1.25	N:MIRN:ebv-miR-BART14	0.69	0.0062	0.37		PRSM:MIRN
N:PRSM:D1_NK_1.25	N:MIRN:hsa-miR-125a-3p	0.69	0.0062	0.37		PRSM:MIRN
N:PRSM:D1_NK_1.25	N:MIRN:hsa-miR-384	0.69	0.0062	0.37		PRSM:MIRN
N:PRSM:D1_NK_1.25	N:MIRN:hsa-miR-409-5p	0.69	0.0062	0.37		PRSM:MIRN
N:PRSM:D1_NK_1.25	N:MIRN:hsa-miR-1291	0.69	0.0058	0.37		PRSM:MIRN
N:PRSM:D1_NK_1.25	N:MIRN:hsa-miR-369-3p	0.69	0.0055	0.37		PRSM:MIRN
N:PRSM:D1_NK_1.25	N:MIRN:hsa-miR-603	0.7	0.0049	0.37		PRSM:MIRN
N:PRSM:D1_NK_1.25	N:MIRN:hsa-miR-595	0.72	0.0036	0.37		PRSM:MIRN
N:PRSM:D1_NK_1.25	N:MIRN:hsa-miR-342-5p	0.72	0.0031	0.37		PRSM:MIRN
N:PRSM:D1_NK_1.25	N:MIRN:hsa-miR-379	0.74	0.0024	0.37		PRSM:MIRN
N:PRSM:D1_NK_1.25	N:MIRN:hsa-miR-767-5p	0.53	0.043	0.38		PRSM:MIRN
N:PRSM:D1_NK_1.25	N:MIRN:hcmv-miR-US33-5p	0.53	0.044	0.38		PRSM:MIRN
N:PRSM:D1_NK_1.25	N:MIRN:hsa-miR-409-3p	0.53	0.044	0.38		PRSM:MIRN
N:PRSM:D1_NK_1.25	N:MIRN:hsa-miR-619	0.53	0.044	0.38		PRSM:MIRN
N:PRSM:D1_NK_1.25	N:MIRN:hsa-miR-569	0.54	0.042	0.38		PRSM:MIRN
N:PRSM:D1_NK_1.25	N:MIRN:hsa-miR-885-5p	0.54	0.041	0.38		PRSM:MIRN
N:PRSM:D1_NK_1.25	N:MIRN:hsa-miR-548g	0.54	0.039	0.38		PRSM:MIRN
N:PRSM:D1_NK_1.25	N:MIRN:hsa-miR-566	0.54	0.039	0.38		PRSM:MIRN
N:PRSM:D1_NK_1.25	N:MIRN:hsa-miR-579	0.54	0.039	0.38		PRSM:MIRN
N:PRSM:D1_NK_1.25	N:MIRN:kshv-miR-K12-11	0.54	0.039	0.38		PRSM:MIRN
N:PRSM:D1_NK_1.25	N:MIRN:hsa-miR-1287	0.55	0.038	0.38		PRSM:MIRN
N:PRSM:D1_NK_1.25	N:MIRN:hsa-miR-202	0.55	0.036	0.38		PRSM:MIRN
N:PRSM:D1_NK_1.25	N:MIRN:hsa-miR-525-5p	0.55	0.036	0.38		PRSM:MIRN
N:PRSM:D1_NK_1.25	N:MIRN:hsa-miR-1276	0.55	0.035	0.38		PRSM:MIRN
N:PRSM:D1_NK_1.25	N:MIRN:hsa-miR-592	0.55	0.035	0.38		PRSM:MIRN
N:PRSM:D1_NK_1.25	N:MIRN:kshv-miR-K12-2	0.55	0.035	0.38		PRSM:MIRN
N:PRSM:D1_NK_1.25	N:MIRN:hsa-miR-1275	0.56	0.034	0.38		PRSM:MIRN
N:PRSM:D1_NK_1.25	N:MIRN:hsa-miR-1321	0.56	0.034	0.38		PRSM:MIRN
N:PRSM:D1_NK_1.25	N:MIRN:hsa-miR-526a+hsa-miR-518d-5p+hsa-miR-520c-5p	0.56	0.034	0.38		PRSM:MIRN
N:PRSM:D1_NK_1.25	N:MIRN:hsa-miR-650	0.56	0.034	0.38		PRSM:MIRN
N:PRSM:D1_NK_1.25	N:MIRN:hsa-miR-1244	0.56	0.032	0.38		PRSM:MIRN
N:PRSM:D1_NK_1.25	N:MIRN:hcmv-miR-UL70-5p	0.52	0.049	0.39		PRSM:MIRN
N:PRSM:D1_NK_1.25	N:MIRN:hsa-miR-376b	0.52	0.049	0.39		PRSM:MIRN
N:PRSM:D1_NK_1.25	N:MIRN:hsa-miR-708	0.52	0.047	0.39		PRSM:MIRN
N:PRSM:D1_NK_1.25	N:MIRN:hsa-miR-34c-5p	0.53	0.045	0.39		PRSM:MIRN
N:PRSM:D1_NK_1.25	N:MIRN:hsa-miR-601	0.53	0.045	0.39		PRSM:MIRN
N:PRSM:D1_NK_1.25	N:MIRN:hsa-miR-425	-0.82	0.0003	0.35		PRSM:MIRN
N:PRSM:D1_NK_1.25	N:MIRN:hsa-miR-28-3p	-0.68	0.0065	0.37		PRSM:MIRN
N:PRSM:D1_NK_1.25	N:MIRN:hsa-miR-194	-0.64	0.013	0.37		PRSM:MIRN
N:PRSM:D1_NK_1.25	N:MIRN:hsa-miR-106b	-0.62	0.015	0.37		PRSM:MIRN
N:PRSM:D1_NK_1.25	N:MIRN:hsa-miR-193b	-0.62	0.015	0.37		PRSM:MIRN
N:PRSM:D1_NK_1.25	N:MIRN:hsa-miR-185	-0.62	0.016	0.37		PRSM:MIRN
N:PRSM:D1_NK_1.25	N:MIRN:hsa-miR-423-5p	-0.62	0.016	0.37		PRSM:MIRN
N:PRSM:D1_NK_1.25	N:MIRN:hsa-miR-103	-0.62	0.016	0.37		PRSM:MIRN
N:PRSM:D1_NK_1.25	N:MIRN:hsa-miR-15b	-0.6	0.02	0.37		PRSM:MIRN
N:PRSM:D1_NK_1.25	N:MIRN:hsa-miR-186	-0.6	0.02	0.37		PRSM:MIRN
N:PRSM:D1_NK_1.25	N:MIRN:hsa-miR-598	-0.57	0.027	0.37		PRSM:MIRN
N:PRSM:D1_NK_1.25	N:MIRN:hsv1-miR-H8	-0.57	0.027	0.37		PRSM:MIRN
N:PRSM:D1_NK_1.25	N:MIRN:hsa-miR-191	-0.54	0.039	0.38		PRSM:MIRN
N:PRSM:D1_NK_1.25	N:MIRN:hsa-miR-138	-0.53	0.045	0.39		PRSM:MIRN
N:PRSM:D1_NK_1.25	N:MIRN:hsa-miR-30c	-0.53	0.045	0.39		PRSM:MIRN
N:PRSM:D1_NK_1.25	N:RPPA:Gab2	0.81	0.00034	0.18		PRSM:RPPA
N:PRSM:D1_NK_1.25	N:RPPA:MEK1_pS217_S221	0.54	0.041	0.87		PRSM:RPPA
N:PRSM:D1_NK_1.25	N:RPPA:STAT3_Caution	0.56	0.031	0.87		PRSM:RPPA
N:PRSM:D1_NK_1.25	N:RPPA:PDCD4_Caution	0.61	0.017	0.87		PRSM:RPPA
N:PRSM:D1_NK_1.25	N:RPPA:PREX1	0.65	0.011	0.87		PRSM:RPPA
N:PRSM:D1_NK_1.25	N:RPPA:ACC_pS79	-0.79	0.00067	0.18		PRSM:RPPA
N:PRSM:D1_NK_1.25	N:RPPA:MEK1	-0.66	0.0095	0.87		PRSM:RPPA
N:PRSM:D1_NK_1.25	N:RPPA:ACC1_Caution	-0.64	0.012	0.87		PRSM:RPPA
N:PRSM:D1_NK_1.25	N:RPPA:Chk2	-0.59	0.023	0.87		PRSM:RPPA
N:PRSM:D1_NK_1.25	N:RPPA:p62-Lck.ligand_Caution	-0.56	0.034	0.87		PRSM:RPPA
N:PRSM:D1_NK_1.25	N:RPPA:SCD1	-0.54	0.042	0.87		PRSM:RPPA
N:PRSM:D1_NK_1.25	N:RPPA:eEF2K	-0.53	0.045	0.87		PRSM:RPPA
N:PRSM:D1_NK_1.25	N:RPPA:p14-Arf.BetA300.340A._Caution	-0.52	0.047	0.87		PRSM:RPPA
N:PRSM:D1_NK_2.5	N:CNVR:ACTRT1	0.52	0.049	1		PRSM:CNVR
N:PRSM:D1_NK_2.5	N:CNVR:AIFM1	0.52	0.049	1		PRSM:CNVR
N:PRSM:D1_NK_2.5	N:CNVR:AKAP14	0.52	0.049	1		PRSM:CNVR
N:PRSM:D1_NK_2.5	N:CNVR:APLN	0.52	0.049	1		PRSM:CNVR
N:PRSM:D1_NK_2.5	N:CNVR:ARHGAP36	0.52	0.049	1		PRSM:CNVR
N:PRSM:D1_NK_2.5	N:CNVR:ATP1B4	0.52	0.049	1		PRSM:CNVR
N:PRSM:D1_NK_2.5	N:CNVR:BCORL1	0.52	0.049	1		PRSM:CNVR
N:PRSM:D1_NK_2.5	N:CNVR:C1GALT1C1	0.52	0.049	1		PRSM:CNVR
N:PRSM:D1_NK_2.5	N:CNVR:CT47A1	0.52	0.049	1		PRSM:CNVR
N:PRSM:D1_NK_2.5	N:CNVR:CT47A10	0.52	0.049	1		PRSM:CNVR
N:PRSM:D1_NK_2.5	N:CNVR:CT47A11	0.52	0.049	1		PRSM:CNVR
N:PRSM:D1_NK_2.5	N:CNVR:CT47A12	0.52	0.049	1		PRSM:CNVR
N:PRSM:D1_NK_2.5	N:CNVR:CT47A2	0.52	0.049	1		PRSM:CNVR
N:PRSM:D1_NK_2.5	N:CNVR:CT47A3	0.52	0.049	1		PRSM:CNVR
N:PRSM:D1_NK_2.5	N:CNVR:CT47A4	0.52	0.049	1		PRSM:CNVR
N:PRSM:D1_NK_2.5	N:CNVR:CT47A5	0.52	0.049	1		PRSM:CNVR
N:PRSM:D1_NK_2.5	N:CNVR:CT47A6	0.52	0.049	1		PRSM:CNVR
N:PRSM:D1_NK_2.5	N:CNVR:CT47A7	0.52	0.049	1		PRSM:CNVR
N:PRSM:D1_NK_2.5	N:CNVR:CT47A8	0.52	0.049	1		PRSM:CNVR
N:PRSM:D1_NK_2.5	N:CNVR:CT47A9	0.52	0.049	1		PRSM:CNVR
N:PRSM:D1_NK_2.5	N:CNVR:CT47B1	0.52	0.049	1		PRSM:CNVR
N:PRSM:D1_NK_2.5	N:CNVR:CUL4B	0.52	0.049	1		PRSM:CNVR
N:PRSM:D1_NK_2.5	N:CNVR:CXorf56	0.52	0.049	1		PRSM:CNVR
N:PRSM:D1_NK_2.5	N:CNVR:DCAF12L1	0.52	0.049	1		PRSM:CNVR
N:PRSM:D1_NK_2.5	N:CNVR:DCAF12L2	0.52	0.049	1		PRSM:CNVR
N:PRSM:D1_NK_2.5	N:CNVR:ELF4	0.52	0.049	1		PRSM:CNVR
N:PRSM:D1_NK_2.5	N:CNVR:ENOX2	0.52	0.049	1		PRSM:CNVR
N:PRSM:D1_NK_2.5	N:CNVR:FAM45BP	0.52	0.049	1		PRSM:CNVR
N:PRSM:D1_NK_2.5	N:CNVR:GLUD2	0.52	0.049	1		PRSM:CNVR
N:PRSM:D1_NK_2.5	N:CNVR:GPR119	0.52	0.049	1		PRSM:CNVR
N:PRSM:D1_NK_2.5	N:CNVR:GRIA3	0.52	0.049	1		PRSM:CNVR
N:PRSM:D1_NK_2.5	N:CNVR:KIAA1210	0.52	0.049	1		PRSM:CNVR
N:PRSM:D1_NK_2.5	N:CNVR:LAMP2	0.52	0.049	1		PRSM:CNVR
N:PRSM:D1_NK_2.5	N:CNVR:LINC01201	0.52	0.049	1		PRSM:CNVR
N:PRSM:D1_NK_2.5	N:CNVR:LINC01285	0.52	0.049	1		PRSM:CNVR
N:PRSM:D1_NK_2.5	N:CNVR:LINC01402	0.52	0.049	1		PRSM:CNVR
N:PRSM:D1_NK_2.5	N:CNVR:LOC101928336	0.52	0.049	1		PRSM:CNVR
N:PRSM:D1_NK_2.5	N:CNVR:LOC101928402	0.52	0.049	1		PRSM:CNVR
N:PRSM:D1_NK_2.5	N:CNVR:LOC101928495	0.52	0.049	1		PRSM:CNVR
N:PRSM:D1_NK_2.5	N:CNVR:LOC105373338	0.52	0.049	1		PRSM:CNVR
N:PRSM:D1_NK_2.5	N:CNVR:LONRF3	0.52	0.049	1		PRSM:CNVR
N:PRSM:D1_NK_2.5	N:CNVR:MCTS1	0.52	0.049	1		PRSM:CNVR
N:PRSM:D1_NK_2.5	N:CNVR:MIR3672	0.52	0.049	1		PRSM:CNVR
N:PRSM:D1_NK_2.5	N:CNVR:MIR766	0.52	0.049	1		PRSM:CNVR
N:PRSM:D1_NK_2.5	N:CNVR:NDUFA1	0.52	0.049	1		PRSM:CNVR
N:PRSM:D1_NK_2.5	N:CNVR:NKAP	0.52	0.049	1		PRSM:CNVR
N:PRSM:D1_NK_2.5	N:CNVR:NKAPP1	0.52	0.049	1		PRSM:CNVR
N:PRSM:D1_NK_2.5	N:CNVR:NKRF	0.52	0.049	1		PRSM:CNVR
N:PRSM:D1_NK_2.5	N:CNVR:NUTM2D	0.52	0.049	1		PRSM:CNVR
N:PRSM:D1_NK_2.5	N:CNVR:OCRL	0.52	0.049	1		PRSM:CNVR
N:PRSM:D1_NK_2.5	N:CNVR:PGRMC1	0.52	0.049	1		PRSM:CNVR
N:PRSM:D1_NK_2.5	N:CNVR:PRR32	0.52	0.049	1		PRSM:CNVR
N:PRSM:D1_NK_2.5	N:CNVR:RAB33A	0.52	0.049	1		PRSM:CNVR
N:PRSM:D1_NK_2.5	N:CNVR:RBMX2	0.52	0.049	1		PRSM:CNVR
N:PRSM:D1_NK_2.5	N:CNVR:RHOXF1	0.52	0.049	1		PRSM:CNVR
N:PRSM:D1_NK_2.5	N:CNVR:RHOXF1-AS1	0.52	0.049	1		PRSM:CNVR
N:PRSM:D1_NK_2.5	N:CNVR:RHOXF1P1	0.52	0.049	1		PRSM:CNVR
N:PRSM:D1_NK_2.5	N:CNVR:RNF113A	0.52	0.049	1		PRSM:CNVR
N:PRSM:D1_NK_2.5	N:CNVR:RPL39	0.52	0.049	1		PRSM:CNVR
N:PRSM:D1_NK_2.5	N:CNVR:SASH3	0.52	0.049	1		PRSM:CNVR
N:PRSM:D1_NK_2.5	N:CNVR:SH2D1A	0.52	0.049	1		PRSM:CNVR
N:PRSM:D1_NK_2.5	N:CNVR:SLC25A14	0.52	0.049	1		PRSM:CNVR
N:PRSM:D1_NK_2.5	N:CNVR:SLC25A43	0.52	0.049	1		PRSM:CNVR
N:PRSM:D1_NK_2.5	N:CNVR:SLC25A5	0.52	0.049	1		PRSM:CNVR
N:PRSM:D1_NK_2.5	N:CNVR:SLC25A5-AS1	0.52	0.049	1		PRSM:CNVR
N:PRSM:D1_NK_2.5	N:CNVR:SMARCA1	0.52	0.049	1		PRSM:CNVR
N:PRSM:D1_NK_2.5	N:CNVR:SNORA69	0.52	0.049	1		PRSM:CNVR
N:PRSM:D1_NK_2.5	N:CNVR:SOWAHD	0.52	0.049	1		PRSM:CNVR
N:PRSM:D1_NK_2.5	N:CNVR:STAG2	0.52	0.049	1		PRSM:CNVR
N:PRSM:D1_NK_2.5	N:CNVR:TENM1	0.52	0.049	1		PRSM:CNVR
N:PRSM:D1_NK_2.5	N:CNVR:TEX13C	0.52	0.049	1		PRSM:CNVR
N:PRSM:D1_NK_2.5	N:CNVR:TEX13D	0.52	0.049	1		PRSM:CNVR
N:PRSM:D1_NK_2.5	N:CNVR:THOC2	0.52	0.049	1		PRSM:CNVR
N:PRSM:D1_NK_2.5	N:CNVR:TMEM255A	0.52	0.049	1		PRSM:CNVR
N:PRSM:D1_NK_2.5	N:CNVR:UBE2A	0.52	0.049	1		PRSM:CNVR
N:PRSM:D1_NK_2.5	N:CNVR:UPF3B	0.52	0.049	1		PRSM:CNVR
N:PRSM:D1_NK_2.5	N:CNVR:UTP14A	0.52	0.049	1		PRSM:CNVR
N:PRSM:D1_NK_2.5	N:CNVR:XIAP	0.52	0.049	1		PRSM:CNVR
N:PRSM:D1_NK_2.5	N:CNVR:XPNPEP2	0.52	0.049	1		PRSM:CNVR
N:PRSM:D1_NK_2.5	N:CNVR:ZBTB33	0.52	0.049	1		PRSM:CNVR
N:PRSM:D1_NK_2.5	N:CNVR:ZCCHC12	0.52	0.049	1		PRSM:CNVR
N:PRSM:D1_NK_2.5	N:CNVR:ZDHHC9	0.52	0.049	1		PRSM:CNVR
N:PRSM:D1_NK_2.5	N:CNVR:ZNF280C	0.52	0.049	1		PRSM:CNVR
N:PRSM:D1_NK_2.5	N:CNVR:BOD1L1	0.52	0.047	1		PRSM:CNVR
N:PRSM:D1_NK_2.5	N:CNVR:BST1	0.52	0.047	1		PRSM:CNVR
N:PRSM:D1_NK_2.5	N:CNVR:C1QTNF7	0.52	0.047	1		PRSM:CNVR
N:PRSM:D1_NK_2.5	N:CNVR:CC2D2A	0.52	0.047	1		PRSM:CNVR
N:PRSM:D1_NK_2.5	N:CNVR:CD38	0.52	0.047	1		PRSM:CNVR
N:PRSM:D1_NK_2.5	N:CNVR:CLRN2	0.52	0.047	1		PRSM:CNVR
N:PRSM:D1_NK_2.5	N:CNVR:CPEB2	0.52	0.047	1		PRSM:CNVR
N:PRSM:D1_NK_2.5	N:CNVR:CPEB2-DT	0.52	0.047	1		PRSM:CNVR
N:PRSM:D1_NK_2.5	N:CNVR:DCAF16	0.52	0.047	1		PRSM:CNVR
N:PRSM:D1_NK_2.5	N:CNVR:FAM184B	0.52	0.047	1		PRSM:CNVR
N:PRSM:D1_NK_2.5	N:CNVR:FAM200B	0.52	0.047	1		PRSM:CNVR
N:PRSM:D1_NK_2.5	N:CNVR:FBXL5	0.52	0.047	1		PRSM:CNVR
N:PRSM:D1_NK_2.5	N:CNVR:FGFBP1	0.52	0.047	1		PRSM:CNVR
N:PRSM:D1_NK_2.5	N:CNVR:FGFBP2	0.52	0.047	1		PRSM:CNVR
N:PRSM:D1_NK_2.5	N:CNVR:LAP3	0.52	0.047	1		PRSM:CNVR
N:PRSM:D1_NK_2.5	N:CNVR:LCORL	0.52	0.047	1		PRSM:CNVR
N:PRSM:D1_NK_2.5	N:CNVR:LDB2	0.52	0.047	1		PRSM:CNVR
N:PRSM:D1_NK_2.5	N:CNVR:LINC00504	0.52	0.047	1		PRSM:CNVR
N:PRSM:D1_NK_2.5	N:CNVR:LINC01085	0.52	0.047	1		PRSM:CNVR
N:PRSM:D1_NK_2.5	N:CNVR:LINC01096	0.52	0.047	1		PRSM:CNVR
N:PRSM:D1_NK_2.5	N:CNVR:LINC01182	0.52	0.047	1		PRSM:CNVR
N:PRSM:D1_NK_2.5	N:CNVR:LINC02493	0.52	0.047	1		PRSM:CNVR
N:PRSM:D1_NK_2.5	N:CNVR:LOC101929095	0.52	0.047	1		PRSM:CNVR
N:PRSM:D1_NK_2.5	N:CNVR:MED28	0.52	0.047	1		PRSM:CNVR
N:PRSM:D1_NK_2.5	N:CNVR:MIR218-1	0.52	0.047	1		PRSM:CNVR
N:PRSM:D1_NK_2.5	N:CNVR:MIR5091	0.52	0.047	1		PRSM:CNVR
N:PRSM:D1_NK_2.5	N:CNVR:NCAPG	0.52	0.047	1		PRSM:CNVR
N:PRSM:D1_NK_2.5	N:CNVR:NKX3-2	0.52	0.047	1		PRSM:CNVR
N:PRSM:D1_NK_2.5	N:CNVR:PACRGL	0.52	0.047	1		PRSM:CNVR
N:PRSM:D1_NK_2.5	N:CNVR:PROM1	0.52	0.047	1		PRSM:CNVR
N:PRSM:D1_NK_2.5	N:CNVR:QDPR	0.52	0.047	1		PRSM:CNVR
N:PRSM:D1_NK_2.5	N:CNVR:SLIT2	0.52	0.047	1		PRSM:CNVR
N:PRSM:D1_NK_2.5	N:CNVR:SLIT2-IT1	0.52	0.047	1		PRSM:CNVR
N:PRSM:D1_NK_2.5	N:CNVR:SNORA75B	0.52	0.047	1		PRSM:CNVR
N:PRSM:D1_NK_2.5	N:CNVR:TAPT1	0.52	0.047	1		PRSM:CNVR
N:PRSM:D1_NK_2.5	N:CNVR:TAPT1-AS1	0.52	0.047	1		PRSM:CNVR
N:PRSM:D1_NK_2.5	N:CNVR:TPTE2P1	0.53	0.045	1		PRSM:CNVR
N:PRSM:D1_NK_2.5	N:CNVR:TPTE2P6	0.53	0.045	1		PRSM:CNVR
N:PRSM:D1_NK_2.5	N:CNVR:MIR7978	0.54	0.042	1		PRSM:CNVR
N:PRSM:D1_NK_2.5	N:CNVR:ACTA2	0.54	0.041	1		PRSM:CNVR
N:PRSM:D1_NK_2.5	N:CNVR:ACTA2-AS1	0.54	0.041	1		PRSM:CNVR
N:PRSM:D1_NK_2.5	N:CNVR:ANKRD22	0.54	0.041	1		PRSM:CNVR
N:PRSM:D1_NK_2.5	N:CNVR:ATAD1	0.54	0.041	1		PRSM:CNVR
N:PRSM:D1_NK_2.5	N:CNVR:CFL1P1	0.54	0.041	1		PRSM:CNVR
N:PRSM:D1_NK_2.5	N:CNVR:CH25H	0.54	0.041	1		PRSM:CNVR
N:PRSM:D1_NK_2.5	N:CNVR:FAS	0.54	0.041	1		PRSM:CNVR
N:PRSM:D1_NK_2.5	N:CNVR:FAS-AS1	0.54	0.041	1		PRSM:CNVR
N:PRSM:D1_NK_2.5	N:CNVR:IFIT2	0.54	0.041	1		PRSM:CNVR
N:PRSM:D1_NK_2.5	N:CNVR:IFIT3	0.54	0.041	1		PRSM:CNVR
N:PRSM:D1_NK_2.5	N:CNVR:KLLN	0.54	0.041	1		PRSM:CNVR
N:PRSM:D1_NK_2.5	N:CNVR:LIPA	0.54	0.041	1		PRSM:CNVR
N:PRSM:D1_NK_2.5	N:CNVR:LIPF	0.54	0.041	1		PRSM:CNVR
N:PRSM:D1_NK_2.5	N:CNVR:LIPJ	0.54	0.041	1		PRSM:CNVR
N:PRSM:D1_NK_2.5	N:CNVR:LIPK	0.54	0.041	1		PRSM:CNVR
N:PRSM:D1_NK_2.5	N:CNVR:LIPM	0.54	0.041	1		PRSM:CNVR
N:PRSM:D1_NK_2.5	N:CNVR:LIPN	0.54	0.041	1		PRSM:CNVR
N:PRSM:D1_NK_2.5	N:CNVR:MINPP1	0.54	0.041	1		PRSM:CNVR
N:PRSM:D1_NK_2.5	N:CNVR:MIR4679-1	0.54	0.041	1		PRSM:CNVR
N:PRSM:D1_NK_2.5	N:CNVR:MIR4679-2	0.54	0.041	1		PRSM:CNVR
N:PRSM:D1_NK_2.5	N:CNVR:PAPSS2	0.54	0.041	1		PRSM:CNVR
N:PRSM:D1_NK_2.5	N:CNVR:PTEN	0.54	0.041	1		PRSM:CNVR
N:PRSM:D1_NK_2.5	N:CNVR:RNLS	0.54	0.041	1		PRSM:CNVR
N:PRSM:D1_NK_2.5	N:CNVR:STAMBPL1	0.54	0.041	1		PRSM:CNVR
N:PRSM:D1_NK_2.5	N:CNVR:ADAM29	0.54	0.039	1		PRSM:CNVR
N:PRSM:D1_NK_2.5	N:CNVR:AGA	0.54	0.039	1		PRSM:CNVR
N:PRSM:D1_NK_2.5	N:CNVR:AMER2	0.54	0.039	1		PRSM:CNVR
N:PRSM:D1_NK_2.5	N:CNVR:ANKRD20A19P	0.54	0.039	1		PRSM:CNVR
N:PRSM:D1_NK_2.5	N:CNVR:ASB5	0.54	0.039	1		PRSM:CNVR
N:PRSM:D1_NK_2.5	N:CNVR:C1QTNF9	0.54	0.039	1		PRSM:CNVR
N:PRSM:D1_NK_2.5	N:CNVR:C1QTNF9B	0.54	0.039	1		PRSM:CNVR
N:PRSM:D1_NK_2.5	N:CNVR:CDK8	0.54	0.039	1		PRSM:CNVR
N:PRSM:D1_NK_2.5	N:CNVR:CENPJ	0.54	0.039	1		PRSM:CNVR
N:PRSM:D1_NK_2.5	N:CNVR:GPM6A	0.54	0.039	1		PRSM:CNVR
N:PRSM:D1_NK_2.5	N:CNVR:GPR12	0.54	0.039	1		PRSM:CNVR
N:PRSM:D1_NK_2.5	N:CNVR:LINC00327	0.54	0.039	1		PRSM:CNVR
N:PRSM:D1_NK_2.5	N:CNVR:LINC00415	0.54	0.039	1		PRSM:CNVR
N:PRSM:D1_NK_2.5	N:CNVR:LINC00463	0.54	0.039	1		PRSM:CNVR
N:PRSM:D1_NK_2.5	N:CNVR:LINC00566	0.54	0.039	1		PRSM:CNVR
N:PRSM:D1_NK_2.5	N:CNVR:LINC01053	0.54	0.039	1		PRSM:CNVR
N:PRSM:D1_NK_2.5	N:CNVR:LINC01098	0.54	0.039	1		PRSM:CNVR
N:PRSM:D1_NK_2.5	N:CNVR:LINC01099	0.54	0.039	1		PRSM:CNVR
N:PRSM:D1_NK_2.5	N:CNVR:LINC02509	0.54	0.039	1		PRSM:CNVR
N:PRSM:D1_NK_2.5	N:CNVR:LOC101928551	0.54	0.039	1		PRSM:CNVR
N:PRSM:D1_NK_2.5	N:CNVR:LOC101928590	0.54	0.039	1		PRSM:CNVR
N:PRSM:D1_NK_2.5	N:CNVR:MIPEP	0.54	0.039	1		PRSM:CNVR
N:PRSM:D1_NK_2.5	N:CNVR:MIR2276	0.54	0.039	1		PRSM:CNVR
N:PRSM:D1_NK_2.5	N:CNVR:MTMR6	0.54	0.039	1		PRSM:CNVR
N:PRSM:D1_NK_2.5	N:CNVR:MTUS2	0.54	0.039	1		PRSM:CNVR
N:PRSM:D1_NK_2.5	N:CNVR:NEIL3	0.54	0.039	1		PRSM:CNVR
N:PRSM:D1_NK_2.5	N:CNVR:NUP58	0.54	0.039	1		PRSM:CNVR
N:PRSM:D1_NK_2.5	N:CNVR:PARP4	0.54	0.039	1		PRSM:CNVR
N:PRSM:D1_NK_2.5	N:CNVR:PCOTH	0.54	0.039	1		PRSM:CNVR
N:PRSM:D1_NK_2.5	N:CNVR:POMP	0.54	0.039	1		PRSM:CNVR
N:PRSM:D1_NK_2.5	N:CNVR:RNF17	0.54	0.039	1		PRSM:CNVR
N:PRSM:D1_NK_2.5	N:CNVR:RNF6	0.54	0.039	1		PRSM:CNVR
N:PRSM:D1_NK_2.5	N:CNVR:SACS	0.54	0.039	1		PRSM:CNVR
N:PRSM:D1_NK_2.5	N:CNVR:SACS-AS1	0.54	0.039	1		PRSM:CNVR
N:PRSM:D1_NK_2.5	N:CNVR:SGCG	0.54	0.039	1		PRSM:CNVR
N:PRSM:D1_NK_2.5	N:CNVR:SHISA2	0.54	0.039	1		PRSM:CNVR
N:PRSM:D1_NK_2.5	N:CNVR:SLC46A3	0.54	0.039	1		PRSM:CNVR
N:PRSM:D1_NK_2.5	N:CNVR:SPATA13	0.54	0.039	1		PRSM:CNVR
N:PRSM:D1_NK_2.5	N:CNVR:SPATA13-AS1	0.54	0.039	1		PRSM:CNVR
N:PRSM:D1_NK_2.5	N:CNVR:SPATA4	0.54	0.039	1		PRSM:CNVR
N:PRSM:D1_NK_2.5	N:CNVR:SPCS3	0.54	0.039	1		PRSM:CNVR
N:PRSM:D1_NK_2.5	N:CNVR:TNFRSF19	0.54	0.039	1		PRSM:CNVR
N:PRSM:D1_NK_2.5	N:CNVR:VEGFC	0.54	0.039	1		PRSM:CNVR
N:PRSM:D1_NK_2.5	N:CNVR:WASF3	0.54	0.039	1		PRSM:CNVR
N:PRSM:D1_NK_2.5	N:CNVR:WDR17	0.54	0.039	1		PRSM:CNVR
N:PRSM:D1_NK_2.5	N:CNVR:STARD13	0.55	0.038	1		PRSM:CNVR
N:PRSM:D1_NK_2.5	N:CNVR:ALG5	0.55	0.035	1		PRSM:CNVR
N:PRSM:D1_NK_2.5	N:CNVR:CSNK1A1L	0.55	0.035	1		PRSM:CNVR
N:PRSM:D1_NK_2.5	N:CNVR:EXOSC8	0.55	0.035	1		PRSM:CNVR
N:PRSM:D1_NK_2.5	N:CNVR:LINC00297	0.55	0.035	1		PRSM:CNVR
N:PRSM:D1_NK_2.5	N:CNVR:LINC00544	0.55	0.035	1		PRSM:CNVR
N:PRSM:D1_NK_2.5	N:CNVR:LINC00572	0.55	0.035	1		PRSM:CNVR
N:PRSM:D1_NK_2.5	N:CNVR:LOC102723345	0.55	0.035	1		PRSM:CNVR
N:PRSM:D1_NK_2.5	N:CNVR:MTUS2-AS1	0.55	0.035	1		PRSM:CNVR
N:PRSM:D1_NK_2.5	N:CNVR:NRK	0.55	0.035	1		PRSM:CNVR
N:PRSM:D1_NK_2.5	N:CNVR:RFXAP	0.55	0.035	1		PRSM:CNVR
N:PRSM:D1_NK_2.5	N:CNVR:SLC7A1	0.55	0.035	1		PRSM:CNVR
N:PRSM:D1_NK_2.5	N:CNVR:SMAD9	0.55	0.035	1		PRSM:CNVR
N:PRSM:D1_NK_2.5	N:CNVR:SUPT20H	0.55	0.035	1		PRSM:CNVR
N:PRSM:D1_NK_2.5	N:CNVR:UBL3	0.55	0.035	1		PRSM:CNVR
N:PRSM:D1_NK_2.5	N:CNVR:ACOT9	0.57	0.03	1		PRSM:CNVR
N:PRSM:D1_NK_2.5	N:CNVR:ADGRG2	0.57	0.03	1		PRSM:CNVR
N:PRSM:D1_NK_2.5	N:CNVR:AP1S2	0.57	0.03	1		PRSM:CNVR
N:PRSM:D1_NK_2.5	N:CNVR:APOO	0.57	0.03	1		PRSM:CNVR
N:PRSM:D1_NK_2.5	N:CNVR:ARX	0.57	0.03	1		PRSM:CNVR
N:PRSM:D1_NK_2.5	N:CNVR:BCLAF3	0.57	0.03	1		PRSM:CNVR
N:PRSM:D1_NK_2.5	N:CNVR:BEND2	0.57	0.03	1		PRSM:CNVR
N:PRSM:D1_NK_2.5	N:CNVR:CA5B	0.57	0.03	1		PRSM:CNVR
N:PRSM:D1_NK_2.5	N:CNVR:CA5BP1	0.57	0.03	1		PRSM:CNVR
N:PRSM:D1_NK_2.5	N:CNVR:CBLL2	0.57	0.03	1		PRSM:CNVR
N:PRSM:D1_NK_2.5	N:CNVR:CDKL5	0.57	0.03	1		PRSM:CNVR
N:PRSM:D1_NK_2.5	N:CNVR:CNKSR2	0.57	0.03	1		PRSM:CNVR
N:PRSM:D1_NK_2.5	N:CNVR:CTPS2	0.57	0.03	1		PRSM:CNVR
N:PRSM:D1_NK_2.5	N:CNVR:CXorf58	0.57	0.03	1		PRSM:CNVR
N:PRSM:D1_NK_2.5	N:CNVR:DDX53	0.57	0.03	1		PRSM:CNVR
N:PRSM:D1_NK_2.5	N:CNVR:EIF1AX	0.57	0.03	1		PRSM:CNVR
N:PRSM:D1_NK_2.5	N:CNVR:EIF1AX-AS1	0.57	0.03	1		PRSM:CNVR
N:PRSM:D1_NK_2.5	N:CNVR:EIF2S3	0.57	0.03	1		PRSM:CNVR
N:PRSM:D1_NK_2.5	N:CNVR:GRPR	0.57	0.03	1		PRSM:CNVR
N:PRSM:D1_NK_2.5	N:CNVR:INE2	0.57	0.03	1		PRSM:CNVR
N:PRSM:D1_NK_2.5	N:CNVR:KLHL15	0.57	0.03	1		PRSM:CNVR
N:PRSM:D1_NK_2.5	N:CNVR:KLHL34	0.57	0.03	1		PRSM:CNVR
N:PRSM:D1_NK_2.5	N:CNVR:LINC01456	0.57	0.03	1		PRSM:CNVR
N:PRSM:D1_NK_2.5	N:CNVR:LOC101928389	0.57	0.03	1		PRSM:CNVR
N:PRSM:D1_NK_2.5	N:CNVR:LOC729609	0.57	0.03	1		PRSM:CNVR
N:PRSM:D1_NK_2.5	N:CNVR:MAGEB17	0.57	0.03	1		PRSM:CNVR
N:PRSM:D1_NK_2.5	N:CNVR:MAP3K15	0.57	0.03	1		PRSM:CNVR
N:PRSM:D1_NK_2.5	N:CNVR:MAP7D2	0.57	0.03	1		PRSM:CNVR
N:PRSM:D1_NK_2.5	N:CNVR:MBTPS2	0.57	0.03	1		PRSM:CNVR
N:PRSM:D1_NK_2.5	N:CNVR:MIR23C	0.57	0.03	1		PRSM:CNVR
N:PRSM:D1_NK_2.5	N:CNVR:MIR4768	0.57	0.03	1		PRSM:CNVR
N:PRSM:D1_NK_2.5	N:CNVR:MIR548AM	0.57	0.03	1		PRSM:CNVR
N:PRSM:D1_NK_2.5	N:CNVR:NHS	0.57	0.03	1		PRSM:CNVR
N:PRSM:D1_NK_2.5	N:CNVR:NHS-AS1	0.57	0.03	1		PRSM:CNVR
N:PRSM:D1_NK_2.5	N:CNVR:PCYT1B	0.57	0.03	1		PRSM:CNVR
N:PRSM:D1_NK_2.5	N:CNVR:PCYT1B-AS1	0.57	0.03	1		PRSM:CNVR
N:PRSM:D1_NK_2.5	N:CNVR:PDHA1	0.57	0.03	1		PRSM:CNVR
N:PRSM:D1_NK_2.5	N:CNVR:PDK3	0.57	0.03	1		PRSM:CNVR
N:PRSM:D1_NK_2.5	N:CNVR:PHEX	0.57	0.03	1		PRSM:CNVR
N:PRSM:D1_NK_2.5	N:CNVR:PHEX-AS1	0.57	0.03	1		PRSM:CNVR
N:PRSM:D1_NK_2.5	N:CNVR:PHKA2	0.57	0.03	1		PRSM:CNVR
N:PRSM:D1_NK_2.5	N:CNVR:PHKA2-AS1	0.57	0.03	1		PRSM:CNVR
N:PRSM:D1_NK_2.5	N:CNVR:POLA1	0.57	0.03	1		PRSM:CNVR
N:PRSM:D1_NK_2.5	N:CNVR:PPEF1	0.57	0.03	1		PRSM:CNVR
N:PRSM:D1_NK_2.5	N:CNVR:PPEF1-AS1	0.57	0.03	1		PRSM:CNVR
N:PRSM:D1_NK_2.5	N:CNVR:PRDX4	0.57	0.03	1		PRSM:CNVR
N:PRSM:D1_NK_2.5	N:CNVR:PTCHD1	0.57	0.03	1		PRSM:CNVR
N:PRSM:D1_NK_2.5	N:CNVR:PTCHD1-AS	0.57	0.03	1		PRSM:CNVR
N:PRSM:D1_NK_2.5	N:CNVR:RAI2	0.57	0.03	1		PRSM:CNVR
N:PRSM:D1_NK_2.5	N:CNVR:RBBP7	0.57	0.03	1		PRSM:CNVR
N:PRSM:D1_NK_2.5	N:CNVR:REPS2	0.57	0.03	1		PRSM:CNVR
N:PRSM:D1_NK_2.5	N:CNVR:RPS6KA3	0.57	0.03	1		PRSM:CNVR
N:PRSM:D1_NK_2.5	N:CNVR:RS1	0.57	0.03	1		PRSM:CNVR
N:PRSM:D1_NK_2.5	N:CNVR:S100G	0.57	0.03	1		PRSM:CNVR
N:PRSM:D1_NK_2.5	N:CNVR:SAT1	0.57	0.03	1		PRSM:CNVR
N:PRSM:D1_NK_2.5	N:CNVR:SCARNA23	0.57	0.03	1		PRSM:CNVR
N:PRSM:D1_NK_2.5	N:CNVR:SCARNA9L	0.57	0.03	1		PRSM:CNVR
N:PRSM:D1_NK_2.5	N:CNVR:SCML1	0.57	0.03	1		PRSM:CNVR
N:PRSM:D1_NK_2.5	N:CNVR:SCML2	0.57	0.03	1		PRSM:CNVR
N:PRSM:D1_NK_2.5	N:CNVR:SH3KBP1	0.57	0.03	1		PRSM:CNVR
N:PRSM:D1_NK_2.5	N:CNVR:SMPX	0.57	0.03	1		PRSM:CNVR
N:PRSM:D1_NK_2.5	N:CNVR:SMS	0.57	0.03	1		PRSM:CNVR
N:PRSM:D1_NK_2.5	N:CNVR:SUPT20HL1	0.57	0.03	1		PRSM:CNVR
N:PRSM:D1_NK_2.5	N:CNVR:SUPT20HL2	0.57	0.03	1		PRSM:CNVR
N:PRSM:D1_NK_2.5	N:CNVR:SYAP1	0.57	0.03	1		PRSM:CNVR
N:PRSM:D1_NK_2.5	N:CNVR:TXLNG	0.57	0.03	1		PRSM:CNVR
N:PRSM:D1_NK_2.5	N:CNVR:YY2	0.57	0.03	1		PRSM:CNVR
N:PRSM:D1_NK_2.5	N:CNVR:ZFX	0.57	0.03	1		PRSM:CNVR
N:PRSM:D1_NK_2.5	N:CNVR:ZFX-AS1	0.57	0.03	1		PRSM:CNVR
N:PRSM:D1_NK_2.5	N:CNVR:ZRSR2	0.57	0.03	1		PRSM:CNVR
N:PRSM:D1_NK_2.5	N:CNVR:DCLK1	0.57	0.029	1		PRSM:CNVR
N:PRSM:D1_NK_2.5	N:CNVR:KL	0.57	0.029	1		PRSM:CNVR
N:PRSM:D1_NK_2.5	N:CNVR:LINC00445	0.57	0.029	1		PRSM:CNVR
N:PRSM:D1_NK_2.5	N:CNVR:LINC02344	0.57	0.029	1		PRSM:CNVR
N:PRSM:D1_NK_2.5	N:CNVR:MAB21L1	0.57	0.029	1		PRSM:CNVR
N:PRSM:D1_NK_2.5	N:CNVR:NBEA	0.57	0.029	1		PRSM:CNVR
N:PRSM:D1_NK_2.5	N:CNVR:STARD13-AS	0.57	0.029	1		PRSM:CNVR
N:PRSM:D1_NK_2.5	N:CNVR:BRCA2	0.57	0.027	1		PRSM:CNVR
N:PRSM:D1_NK_2.5	N:CNVR:FRY	0.57	0.027	1		PRSM:CNVR
N:PRSM:D1_NK_2.5	N:CNVR:FRY-AS1	0.57	0.027	1		PRSM:CNVR
N:PRSM:D1_NK_2.5	N:CNVR:ZAR1L	0.57	0.027	1		PRSM:CNVR
N:PRSM:D1_NK_2.5	N:CNVR:CCDC169	0.58	0.026	1		PRSM:CNVR
N:PRSM:D1_NK_2.5	N:CNVR:CCDC169-SOHLH2	0.58	0.026	1		PRSM:CNVR
N:PRSM:D1_NK_2.5	N:CNVR:CCNA1	0.58	0.026	1		PRSM:CNVR
N:PRSM:D1_NK_2.5	N:CNVR:FREM2	0.58	0.026	1		PRSM:CNVR
N:PRSM:D1_NK_2.5	N:CNVR:FREM2-AS1	0.58	0.026	1		PRSM:CNVR
N:PRSM:D1_NK_2.5	N:CNVR:LHFPL6	0.58	0.026	1		PRSM:CNVR
N:PRSM:D1_NK_2.5	N:CNVR:LINC00366	0.58	0.026	1		PRSM:CNVR
N:PRSM:D1_NK_2.5	N:CNVR:LINC00423	0.58	0.026	1		PRSM:CNVR
N:PRSM:D1_NK_2.5	N:CNVR:LINC00437	0.58	0.026	1		PRSM:CNVR
N:PRSM:D1_NK_2.5	N:CNVR:LINC00571	0.58	0.026	1		PRSM:CNVR
N:PRSM:D1_NK_2.5	N:CNVR:N4BP2L1	0.58	0.026	1		PRSM:CNVR
N:PRSM:D1_NK_2.5	N:CNVR:N4BP2L2	0.58	0.026	1		PRSM:CNVR
N:PRSM:D1_NK_2.5	N:CNVR:N4BP2L2-IT2	0.58	0.026	1		PRSM:CNVR
N:PRSM:D1_NK_2.5	N:CNVR:NHLRC3	0.58	0.026	1		PRSM:CNVR
N:PRSM:D1_NK_2.5	N:CNVR:PDS5B	0.58	0.026	1		PRSM:CNVR
N:PRSM:D1_NK_2.5	N:CNVR:POSTN	0.58	0.026	1		PRSM:CNVR
N:PRSM:D1_NK_2.5	N:CNVR:PROSER1	0.58	0.026	1		PRSM:CNVR
N:PRSM:D1_NK_2.5	N:CNVR:SERTM1	0.58	0.026	1		PRSM:CNVR
N:PRSM:D1_NK_2.5	N:CNVR:SOHLH2	0.58	0.026	1		PRSM:CNVR
N:PRSM:D1_NK_2.5	N:CNVR:SPART	0.58	0.026	1		PRSM:CNVR
N:PRSM:D1_NK_2.5	N:CNVR:SPART-AS1	0.58	0.026	1		PRSM:CNVR
N:PRSM:D1_NK_2.5	N:CNVR:STOML3	0.58	0.026	1		PRSM:CNVR
N:PRSM:D1_NK_2.5	N:CNVR:TRPC4	0.58	0.026	1		PRSM:CNVR
N:PRSM:D1_NK_2.5	N:CNVR:UFM1	0.58	0.026	1		PRSM:CNVR
N:PRSM:D1_NK_2.5	N:CNVR:ANAPC4	0.58	0.025	1		PRSM:CNVR
N:PRSM:D1_NK_2.5	N:CNVR:CCDC149	0.58	0.025	1		PRSM:CNVR
N:PRSM:D1_NK_2.5	N:CNVR:CCKAR	0.58	0.025	1		PRSM:CNVR
N:PRSM:D1_NK_2.5	N:CNVR:LGI2	0.58	0.025	1		PRSM:CNVR
N:PRSM:D1_NK_2.5	N:CNVR:PI4K2B	0.58	0.025	1		PRSM:CNVR
N:PRSM:D1_NK_2.5	N:CNVR:SEL1L3	0.58	0.025	1		PRSM:CNVR
N:PRSM:D1_NK_2.5	N:CNVR:SEPSECS	0.58	0.025	1		PRSM:CNVR
N:PRSM:D1_NK_2.5	N:CNVR:SEPSECS-AS1	0.58	0.025	1		PRSM:CNVR
N:PRSM:D1_NK_2.5	N:CNVR:SLC34A2	0.58	0.025	1		PRSM:CNVR
N:PRSM:D1_NK_2.5	N:CNVR:SMIM20	0.58	0.025	1		PRSM:CNVR
N:PRSM:D1_NK_2.5	N:CNVR:STIM2	0.58	0.025	1		PRSM:CNVR
N:PRSM:D1_NK_2.5	N:CNVR:TBC1D19	0.58	0.025	1		PRSM:CNVR
N:PRSM:D1_NK_2.5	N:CNVR:ZCCHC4	0.58	0.025	1		PRSM:CNVR
N:PRSM:D1_NK_2.5	N:CNVR:B3GLCT	0.59	0.024	1		PRSM:CNVR
N:PRSM:D1_NK_2.5	N:CNVR:EEF1DP3	0.59	0.024	1		PRSM:CNVR
N:PRSM:D1_NK_2.5	N:CNVR:RXFP2	0.59	0.024	1		PRSM:CNVR
N:PRSM:D1_NK_2.5	N:CNVR:ADD1	0.59	0.023	1		PRSM:CNVR
N:PRSM:D1_NK_2.5	N:CNVR:ADRA2C	0.59	0.023	1		PRSM:CNVR
N:PRSM:D1_NK_2.5	N:CNVR:DOK7	0.59	0.023	1		PRSM:CNVR
N:PRSM:D1_NK_2.5	N:CNVR:GRK4	0.59	0.023	1		PRSM:CNVR
N:PRSM:D1_NK_2.5	N:CNVR:HGFAC	0.59	0.023	1		PRSM:CNVR
N:PRSM:D1_NK_2.5	N:CNVR:HTT	0.59	0.023	1		PRSM:CNVR
N:PRSM:D1_NK_2.5	N:CNVR:HTT-AS	0.59	0.023	1		PRSM:CNVR
N:PRSM:D1_NK_2.5	N:CNVR:LINC00955	0.59	0.023	1		PRSM:CNVR
N:PRSM:D1_NK_2.5	N:CNVR:LINC02171	0.59	0.023	1		PRSM:CNVR
N:PRSM:D1_NK_2.5	N:CNVR:LRPAP1	0.59	0.023	1		PRSM:CNVR
N:PRSM:D1_NK_2.5	N:CNVR:MFSD10	0.59	0.023	1		PRSM:CNVR
N:PRSM:D1_NK_2.5	N:CNVR:MSANTD1	0.59	0.023	1		PRSM:CNVR
N:PRSM:D1_NK_2.5	N:CNVR:NOP14	0.59	0.023	1		PRSM:CNVR
N:PRSM:D1_NK_2.5	N:CNVR:NOP14-AS1	0.59	0.023	1		PRSM:CNVR
N:PRSM:D1_NK_2.5	N:CNVR:RGS12	0.59	0.023	1		PRSM:CNVR
N:PRSM:D1_NK_2.5	N:CNVR:SH3BP2	0.59	0.023	1		PRSM:CNVR
N:PRSM:D1_NK_2.5	N:CNVR:EFCAB2	0.59	0.022	1		PRSM:CNVR
N:PRSM:D1_NK_2.5	N:CNVR:LOC101928068	0.59	0.022	1		PRSM:CNVR
N:PRSM:D1_NK_2.5	N:CNVR:SNORA100	0.59	0.022	1		PRSM:CNVR
N:PRSM:D1_NK_2.5	N:CNVR:LINC02343	0.6	0.02	1		PRSM:CNVR
N:PRSM:D1_NK_2.5	N:CNVR:LINC00457	0.73	0.0027	1		PRSM:CNVR
N:PRSM:D1_NK_2.5	N:CNVR:AKAP9	-0.57	0.03	1		PRSM:CNVR
N:PRSM:D1_NK_2.5	N:CNVR:MIR4652	-0.57	0.03	1		PRSM:CNVR
N:PRSM:D1_NK_2.5	N:CNVR:MTERF1	-0.57	0.03	1		PRSM:CNVR
N:PRSM:D1_NK_2.5	N:CNVR:TFPI2	-0.57	0.03	1		PRSM:CNVR
N:PRSM:D1_NK_2.5	N:CNVR:ZNF516	-0.55	0.035	1		PRSM:CNVR
N:PRSM:D1_NK_2.5	N:CNVR:ANKIB1	-0.55	0.036	1		PRSM:CNVR
N:PRSM:D1_NK_2.5	N:CNVR:ASB4	-0.55	0.036	1		PRSM:CNVR
N:PRSM:D1_NK_2.5	N:CNVR:BET1	-0.55	0.036	1		PRSM:CNVR
N:PRSM:D1_NK_2.5	N:CNVR:CALCR	-0.55	0.036	1		PRSM:CNVR
N:PRSM:D1_NK_2.5	N:CNVR:CASD1	-0.55	0.036	1		PRSM:CNVR
N:PRSM:D1_NK_2.5	N:CNVR:CDK6	-0.55	0.036	1		PRSM:CNVR
N:PRSM:D1_NK_2.5	N:CNVR:COL1A2	-0.55	0.036	1		PRSM:CNVR
N:PRSM:D1_NK_2.5	N:CNVR:COL1A2-AS1	-0.55	0.036	1		PRSM:CNVR
N:PRSM:D1_NK_2.5	N:CNVR:CYP51A1	-0.55	0.036	1		PRSM:CNVR
N:PRSM:D1_NK_2.5	N:CNVR:CYP51A1-AS1	-0.55	0.036	1		PRSM:CNVR
N:PRSM:D1_NK_2.5	N:CNVR:DLX5	-0.55	0.036	1		PRSM:CNVR
N:PRSM:D1_NK_2.5	N:CNVR:DLX6	-0.55	0.036	1		PRSM:CNVR
N:PRSM:D1_NK_2.5	N:CNVR:DLX6-AS1	-0.55	0.036	1		PRSM:CNVR
N:PRSM:D1_NK_2.5	N:CNVR:DYNC1I1	-0.55	0.036	1		PRSM:CNVR
N:PRSM:D1_NK_2.5	N:CNVR:ERVW-1	-0.55	0.036	1		PRSM:CNVR
N:PRSM:D1_NK_2.5	N:CNVR:FAM133B	-0.55	0.036	1		PRSM:CNVR
N:PRSM:D1_NK_2.5	N:CNVR:GATAD1	-0.55	0.036	1		PRSM:CNVR
N:PRSM:D1_NK_2.5	N:CNVR:GNG11	-0.55	0.036	1		PRSM:CNVR
N:PRSM:D1_NK_2.5	N:CNVR:GNGT1	-0.55	0.036	1		PRSM:CNVR
N:PRSM:D1_NK_2.5	N:CNVR:HEPACAM2	-0.55	0.036	1		PRSM:CNVR
N:PRSM:D1_NK_2.5	N:CNVR:KRIT1	-0.55	0.036	1		PRSM:CNVR
N:PRSM:D1_NK_2.5	N:CNVR:LOC101927497	-0.55	0.036	1		PRSM:CNVR
N:PRSM:D1_NK_2.5	N:CNVR:LOC105375401	-0.55	0.036	1		PRSM:CNVR
N:PRSM:D1_NK_2.5	N:CNVR:LRRD1	-0.55	0.036	1		PRSM:CNVR
N:PRSM:D1_NK_2.5	N:CNVR:MIR1285-1	-0.55	0.036	1		PRSM:CNVR
N:PRSM:D1_NK_2.5	N:CNVR:MIR489	-0.55	0.036	1		PRSM:CNVR
N:PRSM:D1_NK_2.5	N:CNVR:MIR591	-0.55	0.036	1		PRSM:CNVR
N:PRSM:D1_NK_2.5	N:CNVR:MIR653	-0.55	0.036	1		PRSM:CNVR
N:PRSM:D1_NK_2.5	N:CNVR:PDK4	-0.55	0.036	1		PRSM:CNVR
N:PRSM:D1_NK_2.5	N:CNVR:PEG10	-0.55	0.036	1		PRSM:CNVR
N:PRSM:D1_NK_2.5	N:CNVR:PEX1	-0.55	0.036	1		PRSM:CNVR
N:PRSM:D1_NK_2.5	N:CNVR:PON1	-0.55	0.036	1		PRSM:CNVR
N:PRSM:D1_NK_2.5	N:CNVR:PON2	-0.55	0.036	1		PRSM:CNVR
N:PRSM:D1_NK_2.5	N:CNVR:PON3	-0.55	0.036	1		PRSM:CNVR
N:PRSM:D1_NK_2.5	N:CNVR:PPP1R9A	-0.55	0.036	1		PRSM:CNVR
N:PRSM:D1_NK_2.5	N:CNVR:RBM48	-0.55	0.036	1		PRSM:CNVR
N:PRSM:D1_NK_2.5	N:CNVR:SAMD9	-0.55	0.036	1		PRSM:CNVR
N:PRSM:D1_NK_2.5	N:CNVR:SAMD9L	-0.55	0.036	1		PRSM:CNVR
N:PRSM:D1_NK_2.5	N:CNVR:SDHAF3	-0.55	0.036	1		PRSM:CNVR
N:PRSM:D1_NK_2.5	N:CNVR:SEM1	-0.55	0.036	1		PRSM:CNVR
N:PRSM:D1_NK_2.5	N:CNVR:SGCE	-0.55	0.036	1		PRSM:CNVR
N:PRSM:D1_NK_2.5	N:CNVR:SLC25A13	-0.55	0.036	1		PRSM:CNVR
N:PRSM:D1_NK_2.5	N:CNVR:TMBIM7P	-0.55	0.036	1		PRSM:CNVR
N:PRSM:D1_NK_2.5	N:CNVR:VPS50	-0.55	0.036	1		PRSM:CNVR
N:PRSM:D1_NK_2.5	N:CNVR:C18orf65	-0.55	0.038	1		PRSM:CNVR
N:PRSM:D1_NK_2.5	N:CNVR:LINC00683	-0.55	0.038	1		PRSM:CNVR
N:PRSM:D1_NK_2.5	N:CNVR:LINC00908	-0.55	0.038	1		PRSM:CNVR
N:PRSM:D1_NK_2.5	N:CNVR:LINC01879	-0.55	0.038	1		PRSM:CNVR
N:PRSM:D1_NK_2.5	N:CNVR:LINC01927	-0.55	0.038	1		PRSM:CNVR
N:PRSM:D1_NK_2.5	N:CNVR:LOC101927989	-0.55	0.038	1		PRSM:CNVR
N:PRSM:D1_NK_2.5	N:CNVR:MBP	-0.55	0.038	1		PRSM:CNVR
N:PRSM:D1_NK_2.5	N:CNVR:ZNF236	-0.55	0.038	1		PRSM:CNVR
N:PRSM:D1_NK_2.5	N:CNVR:ZNF236-DT	-0.55	0.038	1		PRSM:CNVR
N:PRSM:D1_NK_2.5	N:CNVR:ADAMTS16	-0.54	0.041	1		PRSM:CNVR
N:PRSM:D1_NK_2.5	N:CNVR:ADCY2	-0.54	0.041	1		PRSM:CNVR
N:PRSM:D1_NK_2.5	N:CNVR:CTD-2297D10.2	-0.54	0.041	1		PRSM:CNVR
N:PRSM:D1_NK_2.5	N:CNVR:ICE1	-0.54	0.041	1		PRSM:CNVR
N:PRSM:D1_NK_2.5	N:CNVR:IRX1	-0.54	0.041	1		PRSM:CNVR
N:PRSM:D1_NK_2.5	N:CNVR:LINC01017	-0.54	0.041	1		PRSM:CNVR
N:PRSM:D1_NK_2.5	N:CNVR:LINC01018	-0.54	0.041	1		PRSM:CNVR
N:PRSM:D1_NK_2.5	N:CNVR:LINC01019	-0.54	0.041	1		PRSM:CNVR
N:PRSM:D1_NK_2.5	N:CNVR:LINC01020	-0.54	0.041	1		PRSM:CNVR
N:PRSM:D1_NK_2.5	N:CNVR:LINC01377	-0.54	0.041	1		PRSM:CNVR
N:PRSM:D1_NK_2.5	N:CNVR:LINC02102	-0.54	0.041	1		PRSM:CNVR
N:PRSM:D1_NK_2.5	N:CNVR:LINC02114	-0.54	0.041	1		PRSM:CNVR
N:PRSM:D1_NK_2.5	N:CNVR:LINC02121	-0.54	0.041	1		PRSM:CNVR
N:PRSM:D1_NK_2.5	N:CNVR:LINC02123	-0.54	0.041	1		PRSM:CNVR
N:PRSM:D1_NK_2.5	N:CNVR:LINC02145	-0.54	0.041	1		PRSM:CNVR
N:PRSM:D1_NK_2.5	N:CNVR:LINC02162	-0.54	0.041	1		PRSM:CNVR
N:PRSM:D1_NK_2.5	N:CNVR:LINC02236	-0.54	0.041	1		PRSM:CNVR
N:PRSM:D1_NK_2.5	N:CNVR:LOC442132	-0.54	0.041	1		PRSM:CNVR
N:PRSM:D1_NK_2.5	N:CNVR:MED10	-0.54	0.041	1		PRSM:CNVR
N:PRSM:D1_NK_2.5	N:CNVR:MIR4278	-0.54	0.041	1		PRSM:CNVR
N:PRSM:D1_NK_2.5	N:CNVR:NSUN2	-0.54	0.041	1		PRSM:CNVR
N:PRSM:D1_NK_2.5	N:CNVR:SRD5A1	-0.54	0.041	1		PRSM:CNVR
N:PRSM:D1_NK_2.5	N:CNVR:UBE2QL1	-0.54	0.041	1		PRSM:CNVR
N:PRSM:D1_NK_2.5	N:CNVR:ANKH	-0.54	0.042	1		PRSM:CNVR
N:PRSM:D1_NK_2.5	N:CNVR:ANKRD33B	-0.54	0.042	1		PRSM:CNVR
N:PRSM:D1_NK_2.5	N:CNVR:BASP1	-0.54	0.042	1		PRSM:CNVR
N:PRSM:D1_NK_2.5	N:CNVR:BASP1-AS1	-0.54	0.042	1		PRSM:CNVR
N:PRSM:D1_NK_2.5	N:CNVR:C18orf63	-0.54	0.042	1		PRSM:CNVR
N:PRSM:D1_NK_2.5	N:CNVR:C5orf49	-0.54	0.042	1		PRSM:CNVR
N:PRSM:D1_NK_2.5	N:CNVR:CCT5	-0.54	0.042	1		PRSM:CNVR
N:PRSM:D1_NK_2.5	N:CNVR:CDH18	-0.54	0.042	1		PRSM:CNVR
N:PRSM:D1_NK_2.5	N:CNVR:CMBL	-0.54	0.042	1		PRSM:CNVR
N:PRSM:D1_NK_2.5	N:CNVR:CNDP1	-0.54	0.042	1		PRSM:CNVR
N:PRSM:D1_NK_2.5	N:CNVR:CNDP2	-0.54	0.042	1		PRSM:CNVR
N:PRSM:D1_NK_2.5	N:CNVR:CTD-2350J17.1	-0.54	0.042	1		PRSM:CNVR
N:PRSM:D1_NK_2.5	N:CNVR:CTNND2	-0.54	0.042	1		PRSM:CNVR
N:PRSM:D1_NK_2.5	N:CNVR:CYB5A	-0.54	0.042	1		PRSM:CNVR
N:PRSM:D1_NK_2.5	N:CNVR:DAP	-0.54	0.042	1		PRSM:CNVR
N:PRSM:D1_NK_2.5	N:CNVR:FASTKD3	-0.54	0.042	1		PRSM:CNVR
N:PRSM:D1_NK_2.5	N:CNVR:FBXL7	-0.54	0.042	1		PRSM:CNVR
N:PRSM:D1_NK_2.5	N:CNVR:FBXO15	-0.54	0.042	1		PRSM:CNVR
N:PRSM:D1_NK_2.5	N:CNVR:GALR1	-0.54	0.042	1		PRSM:CNVR
N:PRSM:D1_NK_2.5	N:CNVR:H3-Y	-0.54	0.042	1		PRSM:CNVR
N:PRSM:D1_NK_2.5	N:CNVR:LINC00909	-0.54	0.042	1		PRSM:CNVR
N:PRSM:D1_NK_2.5	N:CNVR:LINC01029	-0.54	0.042	1		PRSM:CNVR
N:PRSM:D1_NK_2.5	N:CNVR:LINC01194	-0.54	0.042	1		PRSM:CNVR
N:PRSM:D1_NK_2.5	N:CNVR:LINC01893	-0.54	0.042	1		PRSM:CNVR
N:PRSM:D1_NK_2.5	N:CNVR:LINC01898	-0.54	0.042	1		PRSM:CNVR
N:PRSM:D1_NK_2.5	N:CNVR:LINC01922	-0.54	0.042	1		PRSM:CNVR
N:PRSM:D1_NK_2.5	N:CNVR:LINC02111	-0.54	0.042	1		PRSM:CNVR
N:PRSM:D1_NK_2.5	N:CNVR:LINC02112	-0.54	0.042	1		PRSM:CNVR
N:PRSM:D1_NK_2.5	N:CNVR:LINC02149	-0.54	0.042	1		PRSM:CNVR
N:PRSM:D1_NK_2.5	N:CNVR:LINC02150	-0.54	0.042	1		PRSM:CNVR
N:PRSM:D1_NK_2.5	N:CNVR:LINC02199	-0.54	0.042	1		PRSM:CNVR
N:PRSM:D1_NK_2.5	N:CNVR:LINC02212	-0.54	0.042	1		PRSM:CNVR
N:PRSM:D1_NK_2.5	N:CNVR:LINC02213	-0.54	0.042	1		PRSM:CNVR
N:PRSM:D1_NK_2.5	N:CNVR:LINC02217	-0.54	0.042	1		PRSM:CNVR
N:PRSM:D1_NK_2.5	N:CNVR:LINC02218	-0.54	0.042	1		PRSM:CNVR
N:PRSM:D1_NK_2.5	N:CNVR:LINC02221	-0.54	0.042	1		PRSM:CNVR
N:PRSM:D1_NK_2.5	N:CNVR:LINC02223	-0.54	0.042	1		PRSM:CNVR
N:PRSM:D1_NK_2.5	N:CNVR:LINC02226	-0.54	0.042	1		PRSM:CNVR
N:PRSM:D1_NK_2.5	N:CNVR:LOC100130744	-0.54	0.042	1		PRSM:CNVR
N:PRSM:D1_NK_2.5	N:CNVR:LOC101929524	-0.54	0.042	1		PRSM:CNVR
N:PRSM:D1_NK_2.5	N:CNVR:LOC339298	-0.54	0.042	1		PRSM:CNVR
N:PRSM:D1_NK_2.5	N:CNVR:LOC401176	-0.54	0.042	1		PRSM:CNVR
N:PRSM:D1_NK_2.5	N:CNVR:MARCH11	-0.54	0.042	1		PRSM:CNVR
N:PRSM:D1_NK_2.5	N:CNVR:MARCH6	-0.54	0.042	1		PRSM:CNVR
N:PRSM:D1_NK_2.5	N:CNVR:MIR4458	-0.54	0.042	1		PRSM:CNVR
N:PRSM:D1_NK_2.5	N:CNVR:MIR4458HG	-0.54	0.042	1		PRSM:CNVR
N:PRSM:D1_NK_2.5	N:CNVR:MIR4636	-0.54	0.042	1		PRSM:CNVR
N:PRSM:D1_NK_2.5	N:CNVR:MIR4637	-0.54	0.042	1		PRSM:CNVR
N:PRSM:D1_NK_2.5	N:CNVR:MIR6131	-0.54	0.042	1		PRSM:CNVR
N:PRSM:D1_NK_2.5	N:CNVR:MIR887	-0.54	0.042	1		PRSM:CNVR
N:PRSM:D1_NK_2.5	N:CNVR:MTRR	-0.54	0.042	1		PRSM:CNVR
N:PRSM:D1_NK_2.5	N:CNVR:MYO10	-0.54	0.042	1		PRSM:CNVR
N:PRSM:D1_NK_2.5	N:CNVR:OTULIN	-0.54	0.042	1		PRSM:CNVR
N:PRSM:D1_NK_2.5	N:CNVR:OTULINL	-0.54	0.042	1		PRSM:CNVR
N:PRSM:D1_NK_2.5	N:CNVR:RETREG1	-0.54	0.042	1		PRSM:CNVR
N:PRSM:D1_NK_2.5	N:CNVR:ROPN1L	-0.54	0.042	1		PRSM:CNVR
N:PRSM:D1_NK_2.5	N:CNVR:ROPN1L-AS1	-0.54	0.042	1		PRSM:CNVR
N:PRSM:D1_NK_2.5	N:CNVR:SEMA5A	-0.54	0.042	1		PRSM:CNVR
N:PRSM:D1_NK_2.5	N:CNVR:SEMA5A-AS1	-0.54	0.042	1		PRSM:CNVR
N:PRSM:D1_NK_2.5	N:CNVR:SMIM21	-0.54	0.042	1		PRSM:CNVR
N:PRSM:D1_NK_2.5	N:CNVR:SNHG18	-0.54	0.042	1		PRSM:CNVR
N:PRSM:D1_NK_2.5	N:CNVR:SNORD123	-0.54	0.042	1		PRSM:CNVR
N:PRSM:D1_NK_2.5	N:CNVR:SNORD170	-0.54	0.042	1		PRSM:CNVR
N:PRSM:D1_NK_2.5	N:CNVR:TAS2R1	-0.54	0.042	1		PRSM:CNVR
N:PRSM:D1_NK_2.5	N:CNVR:TIMM21	-0.54	0.042	1		PRSM:CNVR
N:PRSM:D1_NK_2.5	N:CNVR:TSHZ1	-0.54	0.042	1		PRSM:CNVR
N:PRSM:D1_NK_2.5	N:CNVR:ZADH2	-0.54	0.042	1		PRSM:CNVR
N:PRSM:D1_NK_2.5	N:CNVR:ZNF407	-0.54	0.042	1		PRSM:CNVR
N:PRSM:D1_NK_2.5	N:CNVR:ZNF622	-0.54	0.042	1		PRSM:CNVR
N:PRSM:D1_NK_2.5	N:CNVR:ATP9B	-0.53	0.045	1		PRSM:CNVR
N:PRSM:D1_NK_2.5	N:CNVR:SALL3	-0.53	0.045	1		PRSM:CNVR
N:PRSM:D1_NK_2.5	N:GDSC:Axitinib	-0.98	0	0	****	PRSM:GDSC
N:PRSM:D1_NK_2.5	N:GDSC:BMS-754807	-0.97	0.00017	0.065	.	PRSM:GDSC
N:PRSM:D1_NK_2.5	N:GDSC:GSK1070916	-0.95	0.0011	0.23		PRSM:GDSC
N:PRSM:D1_NK_2.5	N:GDSC:Quizartinib	-0.93	0.0022	0.28		PRSM:GDSC
N:PRSM:D1_NK_2.5	N:GDSC:LIMK1 inhibitor BMS4	-0.88	0.0031	0.28		PRSM:GDSC
N:PRSM:D1_NK_2.5	N:GDSC:QS11	-0.85	0.0061	0.32		PRSM:GDSC
N:PRSM:D1_NK_2.5	N:GDSC:FTI-277	-0.85	0.0061	0.32		PRSM:GDSC
N:PRSM:D1_NK_2.5	N:GDSC:Rucaparib	-0.85	0.0061	0.32		PRSM:GDSC
N:PRSM:D1_NK_2.5	N:GDSC:QL-XI-92	-0.88	0.0072	0.34		PRSM:GDSC
N:PRSM:D1_NK_2.5	N:GDSC:Crizotinib	-0.83	0.0083	0.35		PRSM:GDSC
N:PRSM:D1_NK_2.5	N:GDSC:OSU-03012	-0.83	0.0083	0.35		PRSM:GDSC
N:PRSM:D1_NK_2.5	N:GDSC:RO-3306	-0.81	0.0082	0.35		PRSM:GDSC
N:PRSM:D1_NK_2.5	N:GDSC:XMD14-99	-0.86	0.011	0.36		PRSM:GDSC
N:PRSM:D1_NK_2.5	N:GDSC:Gemcitabine	-0.82	0.011	0.36		PRSM:GDSC
N:PRSM:D1_NK_2.5	N:GDSC:CAP-232, TT-232, TLN-232	-0.82	0.011	0.36		PRSM:GDSC
N:PRSM:D1_NK_2.5	N:GDSC:Refametinib	-0.79	0.0098	0.36		PRSM:GDSC
N:PRSM:D1_NK_2.5	N:GDSC:NVP-TAE684	-0.83	0.015	0.37		PRSM:GDSC
N:PRSM:D1_NK_2.5	N:GDSC:CP466722	-0.83	0.015	0.37		PRSM:GDSC
N:PRSM:D1_NK_2.5	N:GDSC:Etoposide	-0.8	0.014	0.37		PRSM:GDSC
N:PRSM:D1_NK_2.5	N:GDSC:Avagacestat	-0.8	0.014	0.37		PRSM:GDSC
N:PRSM:D1_NK_2.5	N:GDSC:C-75	-0.8	0.014	0.37		PRSM:GDSC
N:PRSM:D1_NK_2.5	N:GDSC:Dabrafenib	-0.8	0.014	0.37		PRSM:GDSC
N:PRSM:D1_NK_2.5	N:GDSC:Ruxolitinib	-0.78	0.017	0.37		PRSM:GDSC
N:PRSM:D1_NK_2.5	N:GDSC:Alisertib	-0.78	0.017	0.37		PRSM:GDSC
N:PRSM:D1_NK_2.5	N:GDSC:Talazoparib	-0.78	0.017	0.37		PRSM:GDSC
N:PRSM:D1_NK_2.5	N:GDSC:Selumetinib	-0.77	0.014	0.37		PRSM:GDSC
N:PRSM:D1_NK_2.5	N:GDSC:Linsitinib	-0.77	0.021	0.37		PRSM:GDSC
N:PRSM:D1_NK_2.5	N:GDSC:EHT-1864	-0.77	0.021	0.37		PRSM:GDSC
N:PRSM:D1_NK_2.5	N:GDSC:GW441756	-0.73	0.021	0.37		PRSM:GDSC
N:PRSM:D1_NK_2.5	N:GDSC:ZM447439	-0.73	0.021	0.37		PRSM:GDSC
N:PRSM:D1_NK_2.5	N:GDSC:rTRAIL	-0.75	0.025	0.39		PRSM:GDSC
N:PRSM:D1_NK_2.5	N:GDSC:Bosutinib	-0.72	0.024	0.39		PRSM:GDSC
N:PRSM:D1_NK_2.5	N:GDSC:Nutlin-3a (-)	-0.72	0.024	0.39		PRSM:GDSC
N:PRSM:D1_NK_2.5	N:GDSC:QL-X-138	-0.79	0.028	0.41		PRSM:GDSC
N:PRSM:D1_NK_2.5	N:GDSC:Sorafenib	-0.73	0.031	0.42		PRSM:GDSC
N:PRSM:D1_NK_2.5	N:GDSC:Cytarabine	-0.7	0.031	0.42		PRSM:GDSC
N:PRSM:D1_NK_2.5	N:GDSC:Alectinib	-0.76	0.037	0.43		PRSM:GDSC
N:PRSM:D1_NK_2.5	N:GDSC:PF-562271	-0.72	0.037	0.43		PRSM:GDSC
N:PRSM:D1_NK_2.5	N:GDSC:SU11274	-0.72	0.037	0.43		PRSM:GDSC
N:PRSM:D1_NK_2.5	N:GDSC:PD173074	-0.68	0.035	0.43		PRSM:GDSC
N:PRSM:D1_NK_2.5	N:GDSC:AICA Ribonucleotide	-0.67	0.039	0.45		PRSM:GDSC
N:PRSM:D1_NK_2.5	N:GDSC:Doxorubicin	-0.7	0.043	0.47		PRSM:GDSC
N:PRSM:D1_NK_2.5	N:GDSC:Ponatinib	-0.7	0.043	0.47		PRSM:GDSC
N:PRSM:D1_NK_2.5	N:GDSC:(5Z)-7-Oxozeaenol	-0.7	0.043	0.47		PRSM:GDSC
N:PRSM:D1_NK_2.5	N:GDSC:FR-180204	-0.74	0.046	0.48		PRSM:GDSC
N:PRSM:D1_NK_2.5	N:GDSC:SB590885	-0.65	0.049	0.49		PRSM:GDSC
N:PRSM:D1_NK_2.5	N:GEXP:ARID5A	0.86	0	0	****	PRSM:GEXP
N:PRSM:D1_NK_2.5	N:GEXP:MPP1	0.87	0	0	****	PRSM:GEXP
N:PRSM:D1_NK_2.5	N:GEXP:REPIN1	0.85	4.1e-05	0.19		PRSM:GEXP
N:PRSM:D1_NK_2.5	N:GEXP:NLRP3	0.84	8.2e-05	0.23		PRSM:GEXP
N:PRSM:D1_NK_2.5	N:GEXP:LCN15	0.82	0.00016	0.33		PRSM:GEXP
N:PRSM:D1_NK_2.5	N:GEXP:IFNW1	0.82	0.0002	0.37		PRSM:GEXP
N:PRSM:D1_NK_2.5	N:GEXP:TET2	0.83	0.00019	0.37		PRSM:GEXP
N:PRSM:D1_NK_2.5	N:GEXP:ANO2	0.81	0.00025	0.41		PRSM:GEXP
N:PRSM:D1_NK_2.5	N:GEXP:TPO	0.81	0.00025	0.42		PRSM:GEXP
N:PRSM:D1_NK_2.5	N:GEXP:PLPP7	0.81	0.00028	0.43		PRSM:GEXP
N:PRSM:D1_NK_2.5	N:GEXP:CD14	0.79	0.00043	0.45		PRSM:GEXP
N:PRSM:D1_NK_2.5	N:GEXP:SSX4	0.79	0.00041	0.45		PRSM:GEXP
N:PRSM:D1_NK_2.5	N:GEXP:IFITM3	0.81	0.00034	0.45		PRSM:GEXP
N:PRSM:D1_NK_2.5	N:GEXP:TDRD12	0.79	0.00049	0.47		PRSM:GEXP
N:PRSM:D1_NK_2.5	N:GEXP:XIRP1	0.74	0.0017	0.48		PRSM:GEXP
N:PRSM:D1_NK_2.5	N:GEXP:CILP	0.74	0.0017	0.48		PRSM:GEXP
N:PRSM:D1_NK_2.5	N:GEXP:SLC9C2	0.74	0.0015	0.48		PRSM:GEXP
N:PRSM:D1_NK_2.5	N:GEXP:SPPL3	0.74	0.0015	0.48		PRSM:GEXP
N:PRSM:D1_NK_2.5	N:GEXP:PCDHA7	0.75	0.0014	0.48		PRSM:GEXP
N:PRSM:D1_NK_2.5	N:GEXP:TMEM121	0.75	0.0014	0.48		PRSM:GEXP
N:PRSM:D1_NK_2.5	N:GEXP:SCN11A	0.75	0.0014	0.48		PRSM:GEXP
N:PRSM:D1_NK_2.5	N:GEXP:ZKSCAN2	0.75	0.0013	0.48		PRSM:GEXP
N:PRSM:D1_NK_2.5	N:GEXP:NANOS3	0.75	0.0013	0.48		PRSM:GEXP
N:PRSM:D1_NK_2.5	N:GEXP:KLRB1	0.75	0.0012	0.48		PRSM:GEXP
N:PRSM:D1_NK_2.5	N:GEXP:CXorf21	0.75	0.0018	0.48		PRSM:GEXP
N:PRSM:D1_NK_2.5	N:GEXP:TMEM164	0.75	0.0018	0.48		PRSM:GEXP
N:PRSM:D1_NK_2.5	N:GEXP:TUBA8	0.75	0.0018	0.48		PRSM:GEXP
N:PRSM:D1_NK_2.5	N:GEXP:CAPN11	0.76	0.0011	0.48		PRSM:GEXP
N:PRSM:D1_NK_2.5	N:GEXP:MAGEB17	0.76	0.0011	0.48		PRSM:GEXP
N:PRSM:D1_NK_2.5	N:GEXP:CFAP91	0.76	0.0011	0.48		PRSM:GEXP
N:PRSM:D1_NK_2.5	N:GEXP:LRRC61	0.76	0.0016	0.48		PRSM:GEXP
N:PRSM:D1_NK_2.5	N:GEXP:PACS2	0.76	0.0016	0.48		PRSM:GEXP
N:PRSM:D1_NK_2.5	N:GEXP:TNS1	0.76	0.001	0.48		PRSM:GEXP
N:PRSM:D1_NK_2.5	N:GEXP:CPNE2	0.76	0.0015	0.48		PRSM:GEXP
N:PRSM:D1_NK_2.5	N:GEXP:CTNNBIP1	0.76	0.0015	0.48		PRSM:GEXP
N:PRSM:D1_NK_2.5	N:GEXP:HSPG2	0.76	0.0015	0.48		PRSM:GEXP
N:PRSM:D1_NK_2.5	N:GEXP:ZFHX2	0.76	0.00093	0.48		PRSM:GEXP
N:PRSM:D1_NK_2.5	N:GEXP:FBXW5	0.76	0.0014	0.48		PRSM:GEXP
N:PRSM:D1_NK_2.5	N:GEXP:MAPKBP1	0.76	0.0014	0.48		PRSM:GEXP
N:PRSM:D1_NK_2.5	N:GEXP:MARCHF3	0.76	0.0014	0.48		PRSM:GEXP
N:PRSM:D1_NK_2.5	N:GEXP:H2BC12	0.77	0.0013	0.48		PRSM:GEXP
N:PRSM:D1_NK_2.5	N:GEXP:BMI1	0.77	0.0012	0.48		PRSM:GEXP
N:PRSM:D1_NK_2.5	N:GEXP:TMEM72	0.77	0.00069	0.48		PRSM:GEXP
N:PRSM:D1_NK_2.5	N:GEXP:BRF1	0.77	0.0011	0.48		PRSM:GEXP
N:PRSM:D1_NK_2.5	N:GEXP:JARID2	0.77	0.0011	0.48		PRSM:GEXP
N:PRSM:D1_NK_2.5	N:GEXP:NCK2	0.77	0.0011	0.48		PRSM:GEXP
N:PRSM:D1_NK_2.5	N:GEXP:STING1	0.78	0.00099	0.48		PRSM:GEXP
N:PRSM:D1_NK_2.5	N:GEXP:ZNF398	0.78	0.00099	0.48		PRSM:GEXP
N:PRSM:D1_NK_2.5	N:GEXP:DEPP1	0.78	0.0009	0.48		PRSM:GEXP
N:PRSM:D1_NK_2.5	N:GEXP:VAMP5	0.78	0.0009	0.48		PRSM:GEXP
N:PRSM:D1_NK_2.5	N:GEXP:TEKT5	0.78	0.00056	0.48		PRSM:GEXP
N:PRSM:D1_NK_2.5	N:GEXP:TUBA3D	0.78	0.00053	0.48		PRSM:GEXP
N:PRSM:D1_NK_2.5	N:GEXP:AAK1	0.79	0.00082	0.48		PRSM:GEXP
N:PRSM:D1_NK_2.5	N:GEXP:NEIL2	0.8	0.00061	0.48		PRSM:GEXP
N:PRSM:D1_NK_2.5	N:GEXP:DCANP1	0.72	0.0026	0.49		PRSM:GEXP
N:PRSM:D1_NK_2.5	N:GEXP:NID2	0.72	0.0025	0.49		PRSM:GEXP
N:PRSM:D1_NK_2.5	N:GEXP:TRIM6	0.72	0.0025	0.49		PRSM:GEXP
N:PRSM:D1_NK_2.5	N:GEXP:ZSCAN31	0.72	0.0025	0.49		PRSM:GEXP
N:PRSM:D1_NK_2.5	N:GEXP:EIF4E3	0.72	0.0024	0.49		PRSM:GEXP
N:PRSM:D1_NK_2.5	N:GEXP:SRD5A2	0.72	0.0023	0.49		PRSM:GEXP
N:PRSM:D1_NK_2.5	N:GEXP:MMP24	0.72	0.0023	0.49		PRSM:GEXP
N:PRSM:D1_NK_2.5	N:GEXP:CRTAC1	0.72	0.0023	0.49		PRSM:GEXP
N:PRSM:D1_NK_2.5	N:GEXP:KBTBD13	0.73	0.0022	0.49		PRSM:GEXP
N:PRSM:D1_NK_2.5	N:GEXP:ZC3H12B	0.73	0.002	0.49		PRSM:GEXP
N:PRSM:D1_NK_2.5	N:GEXP:VSIG2	0.73	0.002	0.49		PRSM:GEXP
N:PRSM:D1_NK_2.5	N:GEXP:RNASE10	0.73	0.0019	0.49		PRSM:GEXP
N:PRSM:D1_NK_2.5	N:GEXP:PTPDC1	0.73	0.0018	0.49		PRSM:GEXP
N:PRSM:D1_NK_2.5	N:GEXP:FZD5	0.74	0.0025	0.49		PRSM:GEXP
N:PRSM:D1_NK_2.5	N:GEXP:MAN1A1	0.74	0.0025	0.49		PRSM:GEXP
N:PRSM:D1_NK_2.5	N:GEXP:IER3	0.74	0.0024	0.49		PRSM:GEXP
N:PRSM:D1_NK_2.5	N:GEXP:CCDC112	0.75	0.0019	0.49		PRSM:GEXP
N:PRSM:D1_NK_2.5	N:GEXP:NENF	0.75	0.0019	0.49		PRSM:GEXP
N:PRSM:D1_NK_2.5	N:GEXP:UBQLNL	0.7	0.0036	0.5		PRSM:GEXP
N:PRSM:D1_NK_2.5	N:GEXP:RTP4	0.7	0.0035	0.5		PRSM:GEXP
N:PRSM:D1_NK_2.5	N:GEXP:KCTD4	0.7	0.0035	0.5		PRSM:GEXP
N:PRSM:D1_NK_2.5	N:GEXP:MLNR	0.7	0.0035	0.5		PRSM:GEXP
N:PRSM:D1_NK_2.5	N:GEXP:USP41	0.7	0.0034	0.5		PRSM:GEXP
N:PRSM:D1_NK_2.5	N:GEXP:SRSF12	0.71	0.0033	0.5		PRSM:GEXP
N:PRSM:D1_NK_2.5	N:GEXP:TCEAL1	0.71	0.0033	0.5		PRSM:GEXP
N:PRSM:D1_NK_2.5	N:GEXP:PRRG4	0.71	0.0032	0.5		PRSM:GEXP
N:PRSM:D1_NK_2.5	N:GEXP:C11orf96	0.71	0.0032	0.5		PRSM:GEXP
N:PRSM:D1_NK_2.5	N:GEXP:WDR31	0.71	0.0032	0.5		PRSM:GEXP
N:PRSM:D1_NK_2.5	N:GEXP:RHBDL2	0.71	0.0031	0.5		PRSM:GEXP
N:PRSM:D1_NK_2.5	N:GEXP:RAB3IL1	0.71	0.003	0.5		PRSM:GEXP
N:PRSM:D1_NK_2.5	N:GEXP:CHRNA9	0.71	0.003	0.5		PRSM:GEXP
N:PRSM:D1_NK_2.5	N:GEXP:IFNA21	0.71	0.003	0.5		PRSM:GEXP
N:PRSM:D1_NK_2.5	N:GEXP:ADGRD1	0.71	0.0029	0.5		PRSM:GEXP
N:PRSM:D1_NK_2.5	N:GEXP:OTULINL	0.71	0.0029	0.5		PRSM:GEXP
N:PRSM:D1_NK_2.5	N:GEXP:ZNF862	0.71	0.0028	0.5		PRSM:GEXP
N:PRSM:D1_NK_2.5	N:GEXP:ULK2	0.71	0.0028	0.5		PRSM:GEXP
N:PRSM:D1_NK_2.5	N:GEXP:AK8	0.72	0.0027	0.5		PRSM:GEXP
N:PRSM:D1_NK_2.5	N:GEXP:SLC26A2	0.72	0.0036	0.5		PRSM:GEXP
N:PRSM:D1_NK_2.5	N:GEXP:TNFSF4	0.72	0.0036	0.5		PRSM:GEXP
N:PRSM:D1_NK_2.5	N:GEXP:ADD1	0.72	0.0033	0.5		PRSM:GEXP
N:PRSM:D1_NK_2.5	N:GEXP:ARHGAP23	0.72	0.0033	0.5		PRSM:GEXP
N:PRSM:D1_NK_2.5	N:GEXP:EVI5L	0.72	0.0031	0.5		PRSM:GEXP
N:PRSM:D1_NK_2.5	N:GEXP:KIF1B	0.72	0.0031	0.5		PRSM:GEXP
N:PRSM:D1_NK_2.5	N:GEXP:RPS4X	0.72	0.0031	0.5		PRSM:GEXP
N:PRSM:D1_NK_2.5	N:GEXP:ZC4H2	0.72	0.0031	0.5		PRSM:GEXP
N:PRSM:D1_NK_2.5	N:GEXP:CHST7	0.73	0.0029	0.5		PRSM:GEXP
N:PRSM:D1_NK_2.5	N:GEXP:RHBDF1	0.73	0.0029	0.5		PRSM:GEXP
N:PRSM:D1_NK_2.5	N:GEXP:CC2D2A	0.7	0.0037	0.51		PRSM:GEXP
N:PRSM:D1_NK_2.5	N:GEXP:ZKSCAN3	0.7	0.0036	0.51		PRSM:GEXP
N:PRSM:D1_NK_2.5	N:GEXP:CYP7B1	0.7	0.0036	0.51		PRSM:GEXP
N:PRSM:D1_NK_2.5	N:GEXP:SLC12A3	0.7	0.0038	0.52		PRSM:GEXP
N:PRSM:D1_NK_2.5	N:GEXP:PCDH12	0.7	0.0038	0.52		PRSM:GEXP
N:PRSM:D1_NK_2.5	N:GEXP:MBOAT2	0.7	0.0037	0.52		PRSM:GEXP
N:PRSM:D1_NK_2.5	N:GEXP:NCOA1	0.71	0.0038	0.52		PRSM:GEXP
N:PRSM:D1_NK_2.5	N:GEXP:FAM47E	0.69	0.0041	0.53		PRSM:GEXP
N:PRSM:D1_NK_2.5	N:GEXP:NTN1	0.69	0.0041	0.53		PRSM:GEXP
N:PRSM:D1_NK_2.5	N:GEXP:CSF2	0.7	0.004	0.53		PRSM:GEXP
N:PRSM:D1_NK_2.5	N:GEXP:AGPAT4	0.7	0.004	0.53		PRSM:GEXP
N:PRSM:D1_NK_2.5	N:GEXP:CCDC27	0.7	0.004	0.53		PRSM:GEXP
N:PRSM:D1_NK_2.5	N:GEXP:ERCC6L2	0.71	0.0043	0.53		PRSM:GEXP
N:PRSM:D1_NK_2.5	N:GEXP:TXNRD2	0.71	0.0043	0.53		PRSM:GEXP
N:PRSM:D1_NK_2.5	N:GEXP:KLF3	0.71	0.0041	0.53		PRSM:GEXP
N:PRSM:D1_NK_2.5	N:GEXP:C1orf100	0.69	0.0045	0.54		PRSM:GEXP
N:PRSM:D1_NK_2.5	N:GEXP:OTP	0.69	0.0045	0.54		PRSM:GEXP
N:PRSM:D1_NK_2.5	N:GEXP:SSX4B	0.69	0.0043	0.54		PRSM:GEXP
N:PRSM:D1_NK_2.5	N:GEXP:DNAJC5	0.7	0.0046	0.54		PRSM:GEXP
N:PRSM:D1_NK_2.5	N:GEXP:H2BC6	0.7	0.0046	0.54		PRSM:GEXP
N:PRSM:D1_NK_2.5	N:GEXP:EXOC3L2	0.68	0.0049	0.55		PRSM:GEXP
N:PRSM:D1_NK_2.5	N:GEXP:CITED1	0.69	0.0047	0.55		PRSM:GEXP
N:PRSM:D1_NK_2.5	N:GEXP:RAG1	0.69	0.0047	0.55		PRSM:GEXP
N:PRSM:D1_NK_2.5	N:GEXP:H2BS1	0.7	0.0049	0.55		PRSM:GEXP
N:PRSM:D1_NK_2.5	N:GEXP:MED15	0.7	0.0049	0.55		PRSM:GEXP
N:PRSM:D1_NK_2.5	N:GEXP:TMEM170B	0.7	0.0049	0.55		PRSM:GEXP
N:PRSM:D1_NK_2.5	N:GEXP:CDC42EP5	0.68	0.0052	0.56		PRSM:GEXP
N:PRSM:D1_NK_2.5	N:GEXP:CCDC30	0.68	0.0052	0.56		PRSM:GEXP
N:PRSM:D1_NK_2.5	N:GEXP:NR5A1	0.68	0.0052	0.56		PRSM:GEXP
N:PRSM:D1_NK_2.5	N:GEXP:RASAL2	0.68	0.005	0.56		PRSM:GEXP
N:PRSM:D1_NK_2.5	N:GEXP:H2BC15	0.7	0.0052	0.56		PRSM:GEXP
N:PRSM:D1_NK_2.5	N:GEXP:STARD9	0.7	0.0052	0.56		PRSM:GEXP
N:PRSM:D1_NK_2.5	N:GEXP:CETP	0.67	0.0064	0.57		PRSM:GEXP
N:PRSM:D1_NK_2.5	N:GEXP:CLEC4M	0.67	0.0064	0.57		PRSM:GEXP
N:PRSM:D1_NK_2.5	N:GEXP:TRIM2	0.67	0.0061	0.57		PRSM:GEXP
N:PRSM:D1_NK_2.5	N:GEXP:CYP4F2	0.67	0.006	0.57		PRSM:GEXP
N:PRSM:D1_NK_2.5	N:GEXP:GIMAP8	0.67	0.006	0.57		PRSM:GEXP
N:PRSM:D1_NK_2.5	N:GEXP:KRBOX1	0.67	0.0059	0.57		PRSM:GEXP
N:PRSM:D1_NK_2.5	N:GEXP:SPAG6	0.67	0.0059	0.57		PRSM:GEXP
N:PRSM:D1_NK_2.5	N:GEXP:ANGPTL2	0.67	0.0058	0.57		PRSM:GEXP
N:PRSM:D1_NK_2.5	N:GEXP:ZNF521	0.67	0.0058	0.57		PRSM:GEXP
N:PRSM:D1_NK_2.5	N:GEXP:MYOZ3	0.67	0.0058	0.57		PRSM:GEXP
N:PRSM:D1_NK_2.5	N:GEXP:NLRP12	0.68	0.0056	0.57		PRSM:GEXP
N:PRSM:D1_NK_2.5	N:GEXP:SEMA4C	0.68	0.0055	0.57		PRSM:GEXP
N:PRSM:D1_NK_2.5	N:GEXP:NR4A2	0.68	0.0055	0.57		PRSM:GEXP
N:PRSM:D1_NK_2.5	N:GEXP:CNIH3	0.68	0.0054	0.57		PRSM:GEXP
N:PRSM:D1_NK_2.5	N:GEXP:EPHX1	0.68	0.0065	0.57		PRSM:GEXP
N:PRSM:D1_NK_2.5	N:GEXP:SCARB2	0.68	0.0065	0.57		PRSM:GEXP
N:PRSM:D1_NK_2.5	N:GEXP:ETV6	0.69	0.0062	0.57		PRSM:GEXP
N:PRSM:D1_NK_2.5	N:GEXP:H2AC11	0.69	0.0062	0.57		PRSM:GEXP
N:PRSM:D1_NK_2.5	N:GEXP:KDM5C	0.69	0.0062	0.57		PRSM:GEXP
N:PRSM:D1_NK_2.5	N:GEXP:MAPK8	0.69	0.0062	0.57		PRSM:GEXP
N:PRSM:D1_NK_2.5	N:GEXP:TIA1	0.69	0.0062	0.57		PRSM:GEXP
N:PRSM:D1_NK_2.5	N:GEXP:TRPC1	0.69	0.0062	0.57		PRSM:GEXP
N:PRSM:D1_NK_2.5	N:GEXP:NPC2	0.69	0.0058	0.57		PRSM:GEXP
N:PRSM:D1_NK_2.5	N:GEXP:PLAU	0.69	0.0058	0.57		PRSM:GEXP
N:PRSM:D1_NK_2.5	N:GEXP:SBNO2	0.69	0.0058	0.57		PRSM:GEXP
N:PRSM:D1_NK_2.5	N:GEXP:SCARF1	0.69	0.0058	0.57		PRSM:GEXP
N:PRSM:D1_NK_2.5	N:GEXP:TVP23A	0.69	0.0055	0.57		PRSM:GEXP
N:PRSM:D1_NK_2.5	N:GEXP:GP9	0.66	0.0069	0.58		PRSM:GEXP
N:PRSM:D1_NK_2.5	N:GEXP:SLC10A1	0.67	0.0068	0.58		PRSM:GEXP
N:PRSM:D1_NK_2.5	N:GEXP:DYNLT1	0.68	0.0069	0.58		PRSM:GEXP
N:PRSM:D1_NK_2.5	N:GEXP:RAPGEF1	0.68	0.0069	0.58		PRSM:GEXP
N:PRSM:D1_NK_2.5	N:GEXP:HS3ST4	0.66	0.0073	0.59		PRSM:GEXP
N:PRSM:D1_NK_2.5	N:GEXP:COLQ	0.66	0.0073	0.59		PRSM:GEXP
N:PRSM:D1_NK_2.5	N:GEXP:TMC1	0.66	0.0072	0.59		PRSM:GEXP
N:PRSM:D1_NK_2.5	N:GEXP:ANGPTL4	0.66	0.0071	0.59		PRSM:GEXP
N:PRSM:D1_NK_2.5	N:GEXP:TAMALIN	0.66	0.0071	0.59		PRSM:GEXP
N:PRSM:D1_NK_2.5	N:GEXP:ATP6V1B1	0.66	0.0071	0.59		PRSM:GEXP
N:PRSM:D1_NK_2.5	N:GEXP:KCNA3	0.66	0.007	0.59		PRSM:GEXP
N:PRSM:D1_NK_2.5	N:GEXP:YIPF7	0.66	0.007	0.59		PRSM:GEXP
N:PRSM:D1_NK_2.5	N:GEXP:AHDC1	0.68	0.0073	0.59		PRSM:GEXP
N:PRSM:D1_NK_2.5	N:GEXP:BST1	0.68	0.0073	0.59		PRSM:GEXP
N:PRSM:D1_NK_2.5	N:GEXP:DCTN1	0.68	0.0073	0.59		PRSM:GEXP
N:PRSM:D1_NK_2.5	N:GEXP:H4C9	0.68	0.0073	0.59		PRSM:GEXP
N:PRSM:D1_NK_2.5	N:GEXP:PIK3C2B	0.68	0.0073	0.59		PRSM:GEXP
N:PRSM:D1_NK_2.5	N:GEXP:ITPKA	0.65	0.0086	0.6		PRSM:GEXP
N:PRSM:D1_NK_2.5	N:GEXP:TBXAS1	0.65	0.0084	0.6		PRSM:GEXP
N:PRSM:D1_NK_2.5	N:GEXP:COLGALT2	0.65	0.0082	0.6		PRSM:GEXP
N:PRSM:D1_NK_2.5	N:GEXP:MYLK4	0.65	0.0082	0.6		PRSM:GEXP
N:PRSM:D1_NK_2.5	N:GEXP:TBC1D3K	0.65	0.0082	0.6		PRSM:GEXP
N:PRSM:D1_NK_2.5	N:GEXP:SBSN	0.65	0.0082	0.6		PRSM:GEXP
N:PRSM:D1_NK_2.5	N:GEXP:GNA15	0.65	0.0081	0.6		PRSM:GEXP
N:PRSM:D1_NK_2.5	N:GEXP:RHOB	0.66	0.0079	0.6		PRSM:GEXP
N:PRSM:D1_NK_2.5	N:GEXP:STAR	0.66	0.0079	0.6		PRSM:GEXP
N:PRSM:D1_NK_2.5	N:GEXP:CGB7	0.66	0.0078	0.6		PRSM:GEXP
N:PRSM:D1_NK_2.5	N:GEXP:RALGAPA2	0.66	0.0075	0.6		PRSM:GEXP
N:PRSM:D1_NK_2.5	N:GEXP:CDK9	0.66	0.0086	0.6		PRSM:GEXP
N:PRSM:D1_NK_2.5	N:GEXP:SLFN13	0.66	0.0086	0.6		PRSM:GEXP
N:PRSM:D1_NK_2.5	N:GEXP:TPST1	0.66	0.0086	0.6		PRSM:GEXP
N:PRSM:D1_NK_2.5	N:GEXP:ZFAND3	0.66	0.0086	0.6		PRSM:GEXP
N:PRSM:D1_NK_2.5	N:GEXP:ACTR3C	0.67	0.0081	0.6		PRSM:GEXP
N:PRSM:D1_NK_2.5	N:GEXP:H2AC6	0.67	0.0081	0.6		PRSM:GEXP
N:PRSM:D1_NK_2.5	N:GEXP:KDM3B	0.67	0.0081	0.6		PRSM:GEXP
N:PRSM:D1_NK_2.5	N:GEXP:SLC38A5	0.67	0.0081	0.6		PRSM:GEXP
N:PRSM:D1_NK_2.5	N:GEXP:SNX12	0.67	0.0081	0.6		PRSM:GEXP
N:PRSM:D1_NK_2.5	N:GEXP:RAB43	0.67	0.0077	0.6		PRSM:GEXP
N:PRSM:D1_NK_2.5	N:GEXP:ZNF79	0.67	0.0077	0.6		PRSM:GEXP
N:PRSM:D1_NK_2.5	N:GEXP:GGT5	0.64	0.01	0.61		PRSM:GEXP
N:PRSM:D1_NK_2.5	N:GEXP:KIDINS220	0.64	0.01	0.61		PRSM:GEXP
N:PRSM:D1_NK_2.5	N:GEXP:RAB20	0.64	0.01	0.61		PRSM:GEXP
N:PRSM:D1_NK_2.5	N:GEXP:USP27X	0.64	0.01	0.61		PRSM:GEXP
N:PRSM:D1_NK_2.5	N:GEXP:MAP3K19	0.64	0.01	0.61		PRSM:GEXP
N:PRSM:D1_NK_2.5	N:GEXP:FRMD7	0.64	0.01	0.61		PRSM:GEXP
N:PRSM:D1_NK_2.5	N:GEXP:KIAA2012	0.64	0.01	0.61		PRSM:GEXP
N:PRSM:D1_NK_2.5	N:GEXP:WDR64	0.64	0.01	0.61		PRSM:GEXP
N:PRSM:D1_NK_2.5	N:GEXP:DAPL1	0.64	0.01	0.61		PRSM:GEXP
N:PRSM:D1_NK_2.5	N:GEXP:RNF183	0.64	0.01	0.61		PRSM:GEXP
N:PRSM:D1_NK_2.5	N:GEXP:KCNQ2	0.64	0.01	0.61		PRSM:GEXP
N:PRSM:D1_NK_2.5	N:GEXP:ACKR3	0.64	0.0099	0.61		PRSM:GEXP
N:PRSM:D1_NK_2.5	N:GEXP:ZNF219	0.64	0.0099	0.61		PRSM:GEXP
N:PRSM:D1_NK_2.5	N:GEXP:PRR9	0.64	0.0099	0.61		PRSM:GEXP
N:PRSM:D1_NK_2.5	N:GEXP:H3C6	0.64	0.0098	0.61		PRSM:GEXP
N:PRSM:D1_NK_2.5	N:GEXP:SLC24A3	0.64	0.0097	0.61		PRSM:GEXP
N:PRSM:D1_NK_2.5	N:GEXP:RAB13	0.64	0.0097	0.61		PRSM:GEXP
N:PRSM:D1_NK_2.5	N:GEXP:KCNN1	0.65	0.0094	0.61		PRSM:GEXP
N:PRSM:D1_NK_2.5	N:GEXP:PHACTR4	0.65	0.0094	0.61		PRSM:GEXP
N:PRSM:D1_NK_2.5	N:GEXP:HS3ST3B1	0.65	0.0093	0.61		PRSM:GEXP
N:PRSM:D1_NK_2.5	N:GEXP:IRAG1	0.65	0.0091	0.61		PRSM:GEXP
N:PRSM:D1_NK_2.5	N:GEXP:TTLL9	0.65	0.009	0.61		PRSM:GEXP
N:PRSM:D1_NK_2.5	N:GEXP:TMEM31	0.65	0.0089	0.61		PRSM:GEXP
N:PRSM:D1_NK_2.5	N:GEXP:TSPAN9	0.65	0.0089	0.61		PRSM:GEXP
N:PRSM:D1_NK_2.5	N:GEXP:RUSC2	0.65	0.0087	0.61		PRSM:GEXP
N:PRSM:D1_NK_2.5	N:GEXP:EPB41L5	0.65	0.011	0.61		PRSM:GEXP
N:PRSM:D1_NK_2.5	N:GEXP:H2BC11	0.65	0.011	0.61		PRSM:GEXP
N:PRSM:D1_NK_2.5	N:GEXP:ZBED6CL	0.65	0.011	0.61		PRSM:GEXP
N:PRSM:D1_NK_2.5	N:GEXP:RSPO2	0.65	0.0087	0.61		PRSM:GEXP
N:PRSM:D1_NK_2.5	N:GEXP:TAS2R13	0.65	0.0087	0.61		PRSM:GEXP
N:PRSM:D1_NK_2.5	N:GEXP:NOD1	0.65	0.01	0.61		PRSM:GEXP
N:PRSM:D1_NK_2.5	N:GEXP:APBB2	0.66	0.0095	0.61		PRSM:GEXP
N:PRSM:D1_NK_2.5	N:GEXP:H1-2	0.66	0.0095	0.61		PRSM:GEXP
N:PRSM:D1_NK_2.5	N:GEXP:MEGF8	0.66	0.0095	0.61		PRSM:GEXP
N:PRSM:D1_NK_2.5	N:GEXP:PARP11	0.66	0.0095	0.61		PRSM:GEXP
N:PRSM:D1_NK_2.5	N:GEXP:TET3	0.66	0.0095	0.61		PRSM:GEXP
N:PRSM:D1_NK_2.5	N:GEXP:GIMAP2	0.66	0.009	0.61		PRSM:GEXP
N:PRSM:D1_NK_2.5	N:GEXP:MRTFB	0.66	0.009	0.61		PRSM:GEXP
N:PRSM:D1_NK_2.5	N:GEXP:SFXN3	0.66	0.009	0.61		PRSM:GEXP
N:PRSM:D1_NK_2.5	N:GEXP:STAP2	0.66	0.009	0.61		PRSM:GEXP
N:PRSM:D1_NK_2.5	N:GEXP:MAP7D2	0.63	0.012	0.62		PRSM:GEXP
N:PRSM:D1_NK_2.5	N:GEXP:GLIPR1L1	0.63	0.012	0.62		PRSM:GEXP
N:PRSM:D1_NK_2.5	N:GEXP:SLC8A2	0.63	0.012	0.62		PRSM:GEXP
N:PRSM:D1_NK_2.5	N:GEXP:TAF7L	0.63	0.011	0.62		PRSM:GEXP
N:PRSM:D1_NK_2.5	N:GEXP:OR10Z1	0.63	0.011	0.62		PRSM:GEXP
N:PRSM:D1_NK_2.5	N:GEXP:PTK7	0.63	0.011	0.62		PRSM:GEXP
N:PRSM:D1_NK_2.5	N:GEXP:SDSL	0.63	0.011	0.62		PRSM:GEXP
N:PRSM:D1_NK_2.5	N:GEXP:TBC1D8	0.63	0.011	0.62		PRSM:GEXP
N:PRSM:D1_NK_2.5	N:GEXP:GOLGA8O	0.63	0.011	0.62		PRSM:GEXP
N:PRSM:D1_NK_2.5	N:GEXP:STAB1	0.63	0.011	0.62		PRSM:GEXP
N:PRSM:D1_NK_2.5	N:GEXP:EBLN1	0.63	0.011	0.62		PRSM:GEXP
N:PRSM:D1_NK_2.5	N:GEXP:MYBPH	0.63	0.011	0.62		PRSM:GEXP
N:PRSM:D1_NK_2.5	N:GEXP:SHC3	0.63	0.011	0.62		PRSM:GEXP
N:PRSM:D1_NK_2.5	N:GEXP:IL7	0.63	0.011	0.62		PRSM:GEXP
N:PRSM:D1_NK_2.5	N:GEXP:TEAD3	0.63	0.011	0.62		PRSM:GEXP
N:PRSM:D1_NK_2.5	N:GEXP:UMODL1	0.63	0.011	0.62		PRSM:GEXP
N:PRSM:D1_NK_2.5	N:GEXP:CLDN19	0.63	0.011	0.62		PRSM:GEXP
N:PRSM:D1_NK_2.5	N:GEXP:PROKR1	0.64	0.011	0.62		PRSM:GEXP
N:PRSM:D1_NK_2.5	N:GEXP:HERC5	0.64	0.011	0.62		PRSM:GEXP
N:PRSM:D1_NK_2.5	N:GEXP:KNDC1	0.64	0.011	0.62		PRSM:GEXP
N:PRSM:D1_NK_2.5	N:GEXP:RGN	0.64	0.011	0.62		PRSM:GEXP
N:PRSM:D1_NK_2.5	N:GEXP:PTGIR	0.64	0.011	0.62		PRSM:GEXP
N:PRSM:D1_NK_2.5	N:GEXP:H4C15	0.64	0.012	0.62		PRSM:GEXP
N:PRSM:D1_NK_2.5	N:GEXP:NFKBIE	0.64	0.012	0.62		PRSM:GEXP
N:PRSM:D1_NK_2.5	N:GEXP:PYURF	0.64	0.012	0.62		PRSM:GEXP
N:PRSM:D1_NK_2.5	N:GEXP:CTNNA1	0.65	0.011	0.62		PRSM:GEXP
N:PRSM:D1_NK_2.5	N:GEXP:FTO	0.65	0.011	0.62		PRSM:GEXP
N:PRSM:D1_NK_2.5	N:GEXP:NAB2	0.65	0.011	0.62		PRSM:GEXP
N:PRSM:D1_NK_2.5	N:GEXP:PRUNE2	0.61	0.016	0.63		PRSM:GEXP
N:PRSM:D1_NK_2.5	N:GEXP:FER1L6	0.61	0.016	0.63		PRSM:GEXP
N:PRSM:D1_NK_2.5	N:GEXP:S100A16	0.61	0.016	0.63		PRSM:GEXP
N:PRSM:D1_NK_2.5	N:GEXP:ABLIM2	0.61	0.016	0.63		PRSM:GEXP
N:PRSM:D1_NK_2.5	N:GEXP:SGK2	0.61	0.016	0.63		PRSM:GEXP
N:PRSM:D1_NK_2.5	N:GEXP:RNF152	0.61	0.016	0.63		PRSM:GEXP
N:PRSM:D1_NK_2.5	N:GEXP:PDIA2	0.61	0.015	0.63		PRSM:GEXP
N:PRSM:D1_NK_2.5	N:GEXP:LMO1	0.61	0.015	0.63		PRSM:GEXP
N:PRSM:D1_NK_2.5	N:GEXP:MT1H	0.61	0.015	0.63		PRSM:GEXP
N:PRSM:D1_NK_2.5	N:GEXP:KLHL33	0.61	0.015	0.63		PRSM:GEXP
N:PRSM:D1_NK_2.5	N:GEXP:ADAMTSL4	0.61	0.015	0.63		PRSM:GEXP
N:PRSM:D1_NK_2.5	N:GEXP:H3C10	0.61	0.015	0.63		PRSM:GEXP
N:PRSM:D1_NK_2.5	N:GEXP:MYO7A	0.61	0.015	0.63		PRSM:GEXP
N:PRSM:D1_NK_2.5	N:GEXP:GOLGA8T	0.61	0.015	0.63		PRSM:GEXP
N:PRSM:D1_NK_2.5	N:GEXP:HHIP	0.61	0.015	0.63		PRSM:GEXP
N:PRSM:D1_NK_2.5	N:GEXP:MMP19	0.61	0.015	0.63		PRSM:GEXP
N:PRSM:D1_NK_2.5	N:GEXP:FRG2B	0.62	0.015	0.63		PRSM:GEXP
N:PRSM:D1_NK_2.5	N:GEXP:AC113348-1	0.62	0.015	0.63		PRSM:GEXP
N:PRSM:D1_NK_2.5	N:GEXP:ZNF676	0.62	0.015	0.63		PRSM:GEXP
N:PRSM:D1_NK_2.5	N:GEXP:ZAP70	0.62	0.014	0.63		PRSM:GEXP
N:PRSM:D1_NK_2.5	N:GEXP:PCDHA13	0.62	0.014	0.63		PRSM:GEXP
N:PRSM:D1_NK_2.5	N:GEXP:SCGB2B2	0.62	0.014	0.63		PRSM:GEXP
N:PRSM:D1_NK_2.5	N:GEXP:HCN4	0.62	0.014	0.63		PRSM:GEXP
N:PRSM:D1_NK_2.5	N:GEXP:CD24	0.62	0.016	0.63		PRSM:GEXP
N:PRSM:D1_NK_2.5	N:GEXP:CHPF2	0.62	0.016	0.63		PRSM:GEXP
N:PRSM:D1_NK_2.5	N:GEXP:PURB	0.62	0.016	0.63		PRSM:GEXP
N:PRSM:D1_NK_2.5	N:GEXP:SOCS5	0.62	0.016	0.63		PRSM:GEXP
N:PRSM:D1_NK_2.5	N:GEXP:ZCCHC3	0.62	0.016	0.63		PRSM:GEXP
N:PRSM:D1_NK_2.5	N:GEXP:UTS2R	0.62	0.014	0.63		PRSM:GEXP
N:PRSM:D1_NK_2.5	N:GEXP:BCL6B	0.62	0.014	0.63		PRSM:GEXP
N:PRSM:D1_NK_2.5	N:GEXP:NRP1	0.62	0.014	0.63		PRSM:GEXP
N:PRSM:D1_NK_2.5	N:GEXP:MRAP2	0.62	0.014	0.63		PRSM:GEXP
N:PRSM:D1_NK_2.5	N:GEXP:ZNF723	0.62	0.014	0.63		PRSM:GEXP
N:PRSM:D1_NK_2.5	N:GEXP:ELF2	0.62	0.014	0.63		PRSM:GEXP
N:PRSM:D1_NK_2.5	N:GEXP:PRSS36	0.62	0.014	0.63		PRSM:GEXP
N:PRSM:D1_NK_2.5	N:GEXP:PLAC1	0.62	0.014	0.63		PRSM:GEXP
N:PRSM:D1_NK_2.5	N:GEXP:DACT1	0.62	0.014	0.63		PRSM:GEXP
N:PRSM:D1_NK_2.5	N:GEXP:RNF103-CHMP3	0.62	0.014	0.63		PRSM:GEXP
N:PRSM:D1_NK_2.5	N:GEXP:CHML	0.62	0.016	0.63		PRSM:GEXP
N:PRSM:D1_NK_2.5	N:GEXP:H2BC5	0.62	0.016	0.63		PRSM:GEXP
N:PRSM:D1_NK_2.5	N:GEXP:JUN	0.62	0.016	0.63		PRSM:GEXP
N:PRSM:D1_NK_2.5	N:GEXP:PIGZ	0.62	0.016	0.63		PRSM:GEXP
N:PRSM:D1_NK_2.5	N:GEXP:PLPP1	0.62	0.016	0.63		PRSM:GEXP
N:PRSM:D1_NK_2.5	N:GEXP:SEMA6A	0.62	0.016	0.63		PRSM:GEXP
N:PRSM:D1_NK_2.5	N:GEXP:SLC31A2	0.62	0.016	0.63		PRSM:GEXP
N:PRSM:D1_NK_2.5	N:GEXP:UBL3	0.62	0.016	0.63		PRSM:GEXP
N:PRSM:D1_NK_2.5	N:GEXP:STARD13	0.62	0.013	0.63		PRSM:GEXP
N:PRSM:D1_NK_2.5	N:GEXP:HRH3	0.62	0.013	0.63		PRSM:GEXP
N:PRSM:D1_NK_2.5	N:GEXP:FAM184B	0.62	0.013	0.63		PRSM:GEXP
N:PRSM:D1_NK_2.5	N:GEXP:AC092329-3	0.62	0.013	0.63		PRSM:GEXP
N:PRSM:D1_NK_2.5	N:GEXP:SEMA3G	0.62	0.013	0.63		PRSM:GEXP
N:PRSM:D1_NK_2.5	N:GEXP:FLT4	0.62	0.013	0.63		PRSM:GEXP
N:PRSM:D1_NK_2.5	N:GEXP:KLF8	0.62	0.013	0.63		PRSM:GEXP
N:PRSM:D1_NK_2.5	N:GEXP:AGRP	0.62	0.013	0.63		PRSM:GEXP
N:PRSM:D1_NK_2.5	N:GEXP:DNAAF1	0.62	0.013	0.63		PRSM:GEXP
N:PRSM:D1_NK_2.5	N:GEXP:AMER1	0.62	0.015	0.63		PRSM:GEXP
N:PRSM:D1_NK_2.5	N:GEXP:BCOR	0.62	0.015	0.63		PRSM:GEXP
N:PRSM:D1_NK_2.5	N:GEXP:FANCF	0.62	0.015	0.63		PRSM:GEXP
N:PRSM:D1_NK_2.5	N:GEXP:KBTBD7	0.62	0.015	0.63		PRSM:GEXP
N:PRSM:D1_NK_2.5	N:GEXP:KIAA1614	0.62	0.015	0.63		PRSM:GEXP
N:PRSM:D1_NK_2.5	N:GEXP:N4BP2	0.62	0.015	0.63		PRSM:GEXP
N:PRSM:D1_NK_2.5	N:GEXP:PDE4B	0.62	0.015	0.63		PRSM:GEXP
N:PRSM:D1_NK_2.5	N:GEXP:PPM1D	0.62	0.015	0.63		PRSM:GEXP
N:PRSM:D1_NK_2.5	N:GEXP:SNX24	0.62	0.015	0.63		PRSM:GEXP
N:PRSM:D1_NK_2.5	N:GEXP:TMEM266	0.62	0.015	0.63		PRSM:GEXP
N:PRSM:D1_NK_2.5	N:GEXP:RTN1	0.63	0.013	0.63		PRSM:GEXP
N:PRSM:D1_NK_2.5	N:GEXP:RTKN	0.63	0.013	0.63		PRSM:GEXP
N:PRSM:D1_NK_2.5	N:GEXP:STK31	0.63	0.012	0.63		PRSM:GEXP
N:PRSM:D1_NK_2.5	N:GEXP:PLA2G5	0.63	0.012	0.63		PRSM:GEXP
N:PRSM:D1_NK_2.5	N:GEXP:RASD1	0.63	0.012	0.63		PRSM:GEXP
N:PRSM:D1_NK_2.5	N:GEXP:CYP4F3	0.63	0.012	0.63		PRSM:GEXP
N:PRSM:D1_NK_2.5	N:GEXP:SLFN12L	0.63	0.012	0.63		PRSM:GEXP
N:PRSM:D1_NK_2.5	N:GEXP:GIMAP6	0.63	0.012	0.63		PRSM:GEXP
N:PRSM:D1_NK_2.5	N:GEXP:APBB1	0.63	0.014	0.63		PRSM:GEXP
N:PRSM:D1_NK_2.5	N:GEXP:H2AC13	0.63	0.014	0.63		PRSM:GEXP
N:PRSM:D1_NK_2.5	N:GEXP:ZFYVE1	0.63	0.014	0.63		PRSM:GEXP
N:PRSM:D1_NK_2.5	N:GEXP:RASSF4	0.63	0.012	0.63		PRSM:GEXP
N:PRSM:D1_NK_2.5	N:GEXP:KLKB1	0.63	0.012	0.63		PRSM:GEXP
N:PRSM:D1_NK_2.5	N:GEXP:SMTNL2	0.63	0.012	0.63		PRSM:GEXP
N:PRSM:D1_NK_2.5	N:GEXP:CDK16	0.63	0.014	0.63		PRSM:GEXP
N:PRSM:D1_NK_2.5	N:GEXP:GADD45A	0.63	0.014	0.63		PRSM:GEXP
N:PRSM:D1_NK_2.5	N:GEXP:SBF2	0.63	0.014	0.63		PRSM:GEXP
N:PRSM:D1_NK_2.5	N:GEXP:ST3GAL5	0.63	0.014	0.63		PRSM:GEXP
N:PRSM:D1_NK_2.5	N:GEXP:ACSM3	0.64	0.013	0.63		PRSM:GEXP
N:PRSM:D1_NK_2.5	N:GEXP:ATP8B2	0.64	0.013	0.63		PRSM:GEXP
N:PRSM:D1_NK_2.5	N:GEXP:GLIPR2	0.64	0.013	0.63		PRSM:GEXP
N:PRSM:D1_NK_2.5	N:GEXP:IL2RA	0.64	0.013	0.63		PRSM:GEXP
N:PRSM:D1_NK_2.5	N:GEXP:PSME1	0.64	0.013	0.63		PRSM:GEXP
N:PRSM:D1_NK_2.5	N:GEXP:STRN	0.64	0.013	0.63		PRSM:GEXP
N:PRSM:D1_NK_2.5	N:GEXP:AMPD3	0.64	0.012	0.63		PRSM:GEXP
N:PRSM:D1_NK_2.5	N:GEXP:FAM168B	0.64	0.012	0.63		PRSM:GEXP
N:PRSM:D1_NK_2.5	N:GEXP:GAB2	0.64	0.012	0.63		PRSM:GEXP
N:PRSM:D1_NK_2.5	N:GEXP:PIGG	0.64	0.012	0.63		PRSM:GEXP
N:PRSM:D1_NK_2.5	N:GEXP:TRIM56	0.64	0.012	0.63		PRSM:GEXP
N:PRSM:D1_NK_2.5	N:GEXP:C3orf49	0.59	0.02	0.64		PRSM:GEXP
N:PRSM:D1_NK_2.5	N:GEXP:CTRB2	0.59	0.02	0.64		PRSM:GEXP
N:PRSM:D1_NK_2.5	N:GEXP:H4C8	0.59	0.02	0.64		PRSM:GEXP
N:PRSM:D1_NK_2.5	N:GEXP:PRRT2	0.59	0.02	0.64		PRSM:GEXP
N:PRSM:D1_NK_2.5	N:GEXP:CACNG1	0.59	0.02	0.64		PRSM:GEXP
N:PRSM:D1_NK_2.5	N:GEXP:MCOLN3	0.59	0.02	0.64		PRSM:GEXP
N:PRSM:D1_NK_2.5	N:GEXP:OR2L2	0.59	0.02	0.64		PRSM:GEXP
N:PRSM:D1_NK_2.5	N:GEXP:ADGRG2	0.59	0.02	0.64		PRSM:GEXP
N:PRSM:D1_NK_2.5	N:GEXP:CTLA4	0.59	0.02	0.64		PRSM:GEXP
N:PRSM:D1_NK_2.5	N:GEXP:C10orf67	0.59	0.02	0.64		PRSM:GEXP
N:PRSM:D1_NK_2.5	N:GEXP:PHACTR3	0.59	0.02	0.64		PRSM:GEXP
N:PRSM:D1_NK_2.5	N:GEXP:TNFRSF10C	0.59	0.02	0.64		PRSM:GEXP
N:PRSM:D1_NK_2.5	N:GEXP:MAP10	0.59	0.02	0.64		PRSM:GEXP
N:PRSM:D1_NK_2.5	N:GEXP:TAS2R3	0.59	0.02	0.64		PRSM:GEXP
N:PRSM:D1_NK_2.5	N:GEXP:COL13A1	0.59	0.019	0.64		PRSM:GEXP
N:PRSM:D1_NK_2.5	N:GEXP:GZMK	0.59	0.019	0.64		PRSM:GEXP
N:PRSM:D1_NK_2.5	N:GEXP:C2CD6	0.59	0.019	0.64		PRSM:GEXP
N:PRSM:D1_NK_2.5	N:GEXP:H2AC15	0.6	0.019	0.64		PRSM:GEXP
N:PRSM:D1_NK_2.5	N:GEXP:RGMA	0.6	0.019	0.64		PRSM:GEXP
N:PRSM:D1_NK_2.5	N:GEXP:COL27A1	0.6	0.019	0.64		PRSM:GEXP
N:PRSM:D1_NK_2.5	N:GEXP:TSGA13	0.6	0.019	0.64		PRSM:GEXP
N:PRSM:D1_NK_2.5	N:GEXP:ZNF683	0.6	0.019	0.64		PRSM:GEXP
N:PRSM:D1_NK_2.5	N:GEXP:DLEU7	0.6	0.019	0.64		PRSM:GEXP
N:PRSM:D1_NK_2.5	N:GEXP:ACSM1	0.6	0.019	0.64		PRSM:GEXP
N:PRSM:D1_NK_2.5	N:GEXP:C4BPB	0.6	0.019	0.64		PRSM:GEXP
N:PRSM:D1_NK_2.5	N:GEXP:NEURL3	0.6	0.019	0.64		PRSM:GEXP
N:PRSM:D1_NK_2.5	N:GEXP:RARB	0.6	0.019	0.64		PRSM:GEXP
N:PRSM:D1_NK_2.5	N:GEXP:MOV10L1	0.6	0.019	0.64		PRSM:GEXP
N:PRSM:D1_NK_2.5	N:GEXP:TGFBR3	0.6	0.019	0.64		PRSM:GEXP
N:PRSM:D1_NK_2.5	N:GEXP:KLF7	0.6	0.018	0.64		PRSM:GEXP
N:PRSM:D1_NK_2.5	N:GEXP:HEYL	0.6	0.018	0.64		PRSM:GEXP
N:PRSM:D1_NK_2.5	N:GEXP:BCL2L10	0.6	0.018	0.64		PRSM:GEXP
N:PRSM:D1_NK_2.5	N:GEXP:INCENP	0.6	0.02	0.64		PRSM:GEXP
N:PRSM:D1_NK_2.5	N:GEXP:LAPTM4A	0.6	0.02	0.64		PRSM:GEXP
N:PRSM:D1_NK_2.5	N:GEXP:NFKBIA	0.6	0.02	0.64		PRSM:GEXP
N:PRSM:D1_NK_2.5	N:GEXP:PIH1D1	0.6	0.02	0.64		PRSM:GEXP
N:PRSM:D1_NK_2.5	N:GEXP:PKD2	0.6	0.02	0.64		PRSM:GEXP
N:PRSM:D1_NK_2.5	N:GEXP:PPM1E	0.6	0.02	0.64		PRSM:GEXP
N:PRSM:D1_NK_2.5	N:GEXP:TMCO4	0.6	0.02	0.64		PRSM:GEXP
N:PRSM:D1_NK_2.5	N:GEXP:WDFY1	0.6	0.02	0.64		PRSM:GEXP
N:PRSM:D1_NK_2.5	N:GEXP:WDR60	0.6	0.02	0.64		PRSM:GEXP
N:PRSM:D1_NK_2.5	N:GEXP:ZNF554	0.6	0.02	0.64		PRSM:GEXP
N:PRSM:D1_NK_2.5	N:GEXP:ZNF672	0.6	0.02	0.64		PRSM:GEXP
N:PRSM:D1_NK_2.5	N:GEXP:PDZD9	0.6	0.018	0.64		PRSM:GEXP
N:PRSM:D1_NK_2.5	N:GEXP:FANK1	0.6	0.018	0.64		PRSM:GEXP
N:PRSM:D1_NK_2.5	N:GEXP:SLC25A18	0.6	0.018	0.64		PRSM:GEXP
N:PRSM:D1_NK_2.5	N:GEXP:NOS1	0.6	0.018	0.64		PRSM:GEXP
N:PRSM:D1_NK_2.5	N:GEXP:INSC	0.6	0.018	0.64		PRSM:GEXP
N:PRSM:D1_NK_2.5	N:GEXP:SIGLEC9	0.6	0.017	0.64		PRSM:GEXP
N:PRSM:D1_NK_2.5	N:GEXP:CCDC183	0.6	0.02	0.64		PRSM:GEXP
N:PRSM:D1_NK_2.5	N:GEXP:GOLGA6L10	0.6	0.02	0.64		PRSM:GEXP
N:PRSM:D1_NK_2.5	N:GEXP:IGF2R	0.6	0.02	0.64		PRSM:GEXP
N:PRSM:D1_NK_2.5	N:GEXP:MAN2B2	0.6	0.02	0.64		PRSM:GEXP
N:PRSM:D1_NK_2.5	N:GEXP:MPST	0.6	0.02	0.64		PRSM:GEXP
N:PRSM:D1_NK_2.5	N:GEXP:PPP1R11	0.6	0.02	0.64		PRSM:GEXP
N:PRSM:D1_NK_2.5	N:GEXP:SEMA4F	0.6	0.02	0.64		PRSM:GEXP
N:PRSM:D1_NK_2.5	N:GEXP:TNFRSF21	0.6	0.02	0.64		PRSM:GEXP
N:PRSM:D1_NK_2.5	N:GEXP:MUC6	0.6	0.017	0.64		PRSM:GEXP
N:PRSM:D1_NK_2.5	N:GEXP:ARAF	0.6	0.017	0.64		PRSM:GEXP
N:PRSM:D1_NK_2.5	N:GEXP:SPATS2L	0.6	0.017	0.64		PRSM:GEXP
N:PRSM:D1_NK_2.5	N:GEXP:DSCAML1	0.6	0.017	0.64		PRSM:GEXP
N:PRSM:D1_NK_2.5	N:GEXP:MCHR1	0.6	0.017	0.64		PRSM:GEXP
N:PRSM:D1_NK_2.5	N:GEXP:HGFAC	0.6	0.017	0.64		PRSM:GEXP
N:PRSM:D1_NK_2.5	N:GEXP:AKAP6	0.61	0.017	0.64		PRSM:GEXP
N:PRSM:D1_NK_2.5	N:GEXP:TMOD1	0.61	0.017	0.64		PRSM:GEXP
N:PRSM:D1_NK_2.5	N:GEXP:SSX3	0.61	0.017	0.64		PRSM:GEXP
N:PRSM:D1_NK_2.5	N:GEXP:CYGB	0.61	0.017	0.64		PRSM:GEXP
N:PRSM:D1_NK_2.5	N:GEXP:LUZP1	0.61	0.017	0.64		PRSM:GEXP
N:PRSM:D1_NK_2.5	N:GEXP:FAM135B	0.61	0.017	0.64		PRSM:GEXP
N:PRSM:D1_NK_2.5	N:GEXP:UCN2	0.61	0.017	0.64		PRSM:GEXP
N:PRSM:D1_NK_2.5	N:GEXP:AFDN	0.61	0.019	0.64		PRSM:GEXP
N:PRSM:D1_NK_2.5	N:GEXP:ALDH4A1	0.61	0.019	0.64		PRSM:GEXP
N:PRSM:D1_NK_2.5	N:GEXP:CLOCK	0.61	0.019	0.64		PRSM:GEXP
N:PRSM:D1_NK_2.5	N:GEXP:GPR176	0.61	0.019	0.64		PRSM:GEXP
N:PRSM:D1_NK_2.5	N:GEXP:GSS	0.61	0.019	0.64		PRSM:GEXP
N:PRSM:D1_NK_2.5	N:GEXP:TNFRSF1A	0.61	0.019	0.64		PRSM:GEXP
N:PRSM:D1_NK_2.5	N:GEXP:ZSCAN9	0.61	0.019	0.64		PRSM:GEXP
N:PRSM:D1_NK_2.5	N:GEXP:ENTPD3	0.61	0.016	0.64		PRSM:GEXP
N:PRSM:D1_NK_2.5	N:GEXP:AKAP7	0.61	0.018	0.64		PRSM:GEXP
N:PRSM:D1_NK_2.5	N:GEXP:CMTR2	0.61	0.018	0.64		PRSM:GEXP
N:PRSM:D1_NK_2.5	N:GEXP:CRYL1	0.61	0.018	0.64		PRSM:GEXP
N:PRSM:D1_NK_2.5	N:GEXP:CDYL	0.61	0.017	0.64		PRSM:GEXP
N:PRSM:D1_NK_2.5	N:GEXP:HEBP1	0.61	0.017	0.64		PRSM:GEXP
N:PRSM:D1_NK_2.5	N:GEXP:MAPKAPK2	0.61	0.017	0.64		PRSM:GEXP
N:PRSM:D1_NK_2.5	N:GEXP:OCRL	0.61	0.017	0.64		PRSM:GEXP
N:PRSM:D1_NK_2.5	N:GEXP:SF1	0.61	0.017	0.64		PRSM:GEXP
N:PRSM:D1_NK_2.5	N:GEXP:SNAI1	0.61	0.017	0.64		PRSM:GEXP
N:PRSM:D1_NK_2.5	N:GEXP:TCEAL4	0.61	0.017	0.64		PRSM:GEXP
N:PRSM:D1_NK_2.5	N:GEXP:ZFX	0.61	0.017	0.64		PRSM:GEXP
N:PRSM:D1_NK_2.5	N:GEXP:KCNMB1	0.58	0.022	0.65		PRSM:GEXP
N:PRSM:D1_NK_2.5	N:GEXP:RXRA	0.58	0.022	0.65		PRSM:GEXP
N:PRSM:D1_NK_2.5	N:GEXP:XDH	0.59	0.022	0.65		PRSM:GEXP
N:PRSM:D1_NK_2.5	N:GEXP:DLGAP2	0.59	0.022	0.65		PRSM:GEXP
N:PRSM:D1_NK_2.5	N:GEXP:FABP3	0.59	0.021	0.65		PRSM:GEXP
N:PRSM:D1_NK_2.5	N:GEXP:GPR55	0.59	0.021	0.65		PRSM:GEXP
N:PRSM:D1_NK_2.5	N:GEXP:VN1R1	0.59	0.021	0.65		PRSM:GEXP
N:PRSM:D1_NK_2.5	N:GEXP:OR2AE1	0.59	0.021	0.65		PRSM:GEXP
N:PRSM:D1_NK_2.5	N:GEXP:OR10AD1	0.59	0.021	0.65		PRSM:GEXP
N:PRSM:D1_NK_2.5	N:GEXP:CHST14	0.59	0.021	0.65		PRSM:GEXP
N:PRSM:D1_NK_2.5	N:GEXP:KIRREL3	0.59	0.021	0.65		PRSM:GEXP
N:PRSM:D1_NK_2.5	N:GEXP:CAPN5	0.59	0.021	0.65		PRSM:GEXP
N:PRSM:D1_NK_2.5	N:GEXP:EPB41L4A	0.59	0.021	0.65		PRSM:GEXP
N:PRSM:D1_NK_2.5	N:GEXP:ATP7A	0.59	0.022	0.65		PRSM:GEXP
N:PRSM:D1_NK_2.5	N:GEXP:HLA-B	0.59	0.022	0.65		PRSM:GEXP
N:PRSM:D1_NK_2.5	N:GEXP:RDX	0.59	0.022	0.65		PRSM:GEXP
N:PRSM:D1_NK_2.5	N:GEXP:STK3	0.59	0.022	0.65		PRSM:GEXP
N:PRSM:D1_NK_2.5	N:GEXP:CFAP410	0.6	0.021	0.65		PRSM:GEXP
N:PRSM:D1_NK_2.5	N:GEXP:DUOX1	0.6	0.021	0.65		PRSM:GEXP
N:PRSM:D1_NK_2.5	N:GEXP:EIPR1	0.6	0.021	0.65		PRSM:GEXP
N:PRSM:D1_NK_2.5	N:GEXP:FGD1	0.6	0.021	0.65		PRSM:GEXP
N:PRSM:D1_NK_2.5	N:GEXP:LBX2	0.6	0.021	0.65		PRSM:GEXP
N:PRSM:D1_NK_2.5	N:GEXP:RYK	0.6	0.021	0.65		PRSM:GEXP
N:PRSM:D1_NK_2.5	N:GEXP:TNFSF10	0.6	0.021	0.65		PRSM:GEXP
N:PRSM:D1_NK_2.5	N:GEXP:CARD14	0.57	0.026	0.66		PRSM:GEXP
N:PRSM:D1_NK_2.5	N:GEXP:TENM1	0.57	0.026	0.66		PRSM:GEXP
N:PRSM:D1_NK_2.5	N:GEXP:CELA2B	0.57	0.026	0.66		PRSM:GEXP
N:PRSM:D1_NK_2.5	N:GEXP:TMEM35A	0.57	0.026	0.66		PRSM:GEXP
N:PRSM:D1_NK_2.5	N:GEXP:PRDM9	0.57	0.026	0.66		PRSM:GEXP
N:PRSM:D1_NK_2.5	N:GEXP:LEFTY1	0.57	0.026	0.66		PRSM:GEXP
N:PRSM:D1_NK_2.5	N:GEXP:ANO7	0.57	0.026	0.66		PRSM:GEXP
N:PRSM:D1_NK_2.5	N:GEXP:TCEAL3	0.57	0.026	0.66		PRSM:GEXP
N:PRSM:D1_NK_2.5	N:GEXP:TMTC1	0.57	0.026	0.66		PRSM:GEXP
N:PRSM:D1_NK_2.5	N:GEXP:CNTN4	0.57	0.026	0.66		PRSM:GEXP
N:PRSM:D1_NK_2.5	N:GEXP:PDGFA	0.57	0.026	0.66		PRSM:GEXP
N:PRSM:D1_NK_2.5	N:GEXP:PLCL1	0.57	0.026	0.66		PRSM:GEXP
N:PRSM:D1_NK_2.5	N:GEXP:ZAN	0.57	0.026	0.66		PRSM:GEXP
N:PRSM:D1_NK_2.5	N:GEXP:MTSS2	0.57	0.025	0.66		PRSM:GEXP
N:PRSM:D1_NK_2.5	N:GEXP:NT5DC3	0.57	0.025	0.66		PRSM:GEXP
N:PRSM:D1_NK_2.5	N:GEXP:GLS2	0.57	0.025	0.66		PRSM:GEXP
N:PRSM:D1_NK_2.5	N:GEXP:LTBP2	0.57	0.025	0.66		PRSM:GEXP
N:PRSM:D1_NK_2.5	N:GEXP:FAM124A	0.58	0.025	0.66		PRSM:GEXP
N:PRSM:D1_NK_2.5	N:GEXP:IL3RA	0.58	0.025	0.66		PRSM:GEXP
N:PRSM:D1_NK_2.5	N:GEXP:KALRN	0.58	0.025	0.66		PRSM:GEXP
N:PRSM:D1_NK_2.5	N:GEXP:CD302	0.58	0.025	0.66		PRSM:GEXP
N:PRSM:D1_NK_2.5	N:GEXP:CXCR2	0.58	0.024	0.66		PRSM:GEXP
N:PRSM:D1_NK_2.5	N:GEXP:GRM3	0.58	0.024	0.66		PRSM:GEXP
N:PRSM:D1_NK_2.5	N:GEXP:DRP2	0.58	0.024	0.66		PRSM:GEXP
N:PRSM:D1_NK_2.5	N:GEXP:PRSS27	0.58	0.024	0.66		PRSM:GEXP
N:PRSM:D1_NK_2.5	N:GEXP:FERMT2	0.58	0.024	0.66		PRSM:GEXP
N:PRSM:D1_NK_2.5	N:GEXP:MT1G	0.58	0.024	0.66		PRSM:GEXP
N:PRSM:D1_NK_2.5	N:GEXP:MFAP4	0.58	0.024	0.66		PRSM:GEXP
N:PRSM:D1_NK_2.5	N:GEXP:ABCF2-H2BE1	0.58	0.026	0.66		PRSM:GEXP
N:PRSM:D1_NK_2.5	N:GEXP:ARL2	0.58	0.026	0.66		PRSM:GEXP
N:PRSM:D1_NK_2.5	N:GEXP:ASPRV1	0.58	0.026	0.66		PRSM:GEXP
N:PRSM:D1_NK_2.5	N:GEXP:DOP1B	0.58	0.026	0.66		PRSM:GEXP
N:PRSM:D1_NK_2.5	N:GEXP:H6PD	0.58	0.026	0.66		PRSM:GEXP
N:PRSM:D1_NK_2.5	N:GEXP:HSD3B7	0.58	0.026	0.66		PRSM:GEXP
N:PRSM:D1_NK_2.5	N:GEXP:IFT172	0.58	0.026	0.66		PRSM:GEXP
N:PRSM:D1_NK_2.5	N:GEXP:ISY1-RAB43	0.58	0.026	0.66		PRSM:GEXP
N:PRSM:D1_NK_2.5	N:GEXP:RPL36A-HNRNPH2	0.58	0.026	0.66		PRSM:GEXP
N:PRSM:D1_NK_2.5	N:GEXP:SLC26A11	0.58	0.026	0.66		PRSM:GEXP
N:PRSM:D1_NK_2.5	N:GEXP:TRIM27	0.58	0.026	0.66		PRSM:GEXP
N:PRSM:D1_NK_2.5	N:GEXP:ZBTB21	0.58	0.026	0.66		PRSM:GEXP
N:PRSM:D1_NK_2.5	N:GEXP:ZNF436	0.58	0.026	0.66		PRSM:GEXP
N:PRSM:D1_NK_2.5	N:GEXP:C6orf163	0.58	0.024	0.66		PRSM:GEXP
N:PRSM:D1_NK_2.5	N:GEXP:HHAT	0.58	0.024	0.66		PRSM:GEXP
N:PRSM:D1_NK_2.5	N:GEXP:UNC13A	0.58	0.024	0.66		PRSM:GEXP
N:PRSM:D1_NK_2.5	N:GEXP:FOXO6	0.58	0.024	0.66		PRSM:GEXP
N:PRSM:D1_NK_2.5	N:GEXP:PRDM8	0.58	0.023	0.66		PRSM:GEXP
N:PRSM:D1_NK_2.5	N:GEXP:FAM171B	0.58	0.023	0.66		PRSM:GEXP
N:PRSM:D1_NK_2.5	N:GEXP:GPR35	0.58	0.023	0.66		PRSM:GEXP
N:PRSM:D1_NK_2.5	N:GEXP:MTRNR2L8	0.58	0.023	0.66		PRSM:GEXP
N:PRSM:D1_NK_2.5	N:GEXP:RTL5	0.58	0.023	0.66		PRSM:GEXP
N:PRSM:D1_NK_2.5	N:GEXP:LRRC63	0.58	0.023	0.66		PRSM:GEXP
N:PRSM:D1_NK_2.5	N:GEXP:SECTM1	0.58	0.023	0.66		PRSM:GEXP
N:PRSM:D1_NK_2.5	N:GEXP:ATL1	0.58	0.025	0.66		PRSM:GEXP
N:PRSM:D1_NK_2.5	N:GEXP:BAX	0.58	0.025	0.66		PRSM:GEXP
N:PRSM:D1_NK_2.5	N:GEXP:BHLHE40	0.58	0.025	0.66		PRSM:GEXP
N:PRSM:D1_NK_2.5	N:GEXP:BTRC	0.58	0.025	0.66		PRSM:GEXP
N:PRSM:D1_NK_2.5	N:GEXP:CCDC151	0.58	0.025	0.66		PRSM:GEXP
N:PRSM:D1_NK_2.5	N:GEXP:DENND11	0.58	0.025	0.66		PRSM:GEXP
N:PRSM:D1_NK_2.5	N:GEXP:HLA-C	0.58	0.025	0.66		PRSM:GEXP
N:PRSM:D1_NK_2.5	N:GEXP:PBX2	0.58	0.025	0.66		PRSM:GEXP
N:PRSM:D1_NK_2.5	N:GEXP:PDIA6	0.58	0.025	0.66		PRSM:GEXP
N:PRSM:D1_NK_2.5	N:GEXP:SERPINH1	0.58	0.025	0.66		PRSM:GEXP
N:PRSM:D1_NK_2.5	N:GEXP:TMEM63B	0.58	0.025	0.66		PRSM:GEXP
N:PRSM:D1_NK_2.5	N:GEXP:TMSB10	0.58	0.025	0.66		PRSM:GEXP
N:PRSM:D1_NK_2.5	N:GEXP:ZNF772	0.58	0.025	0.66		PRSM:GEXP
N:PRSM:D1_NK_2.5	N:GEXP:ADGRA2	0.58	0.023	0.66		PRSM:GEXP
N:PRSM:D1_NK_2.5	N:GEXP:SMOX	0.58	0.023	0.66		PRSM:GEXP
N:PRSM:D1_NK_2.5	N:GEXP:TDRD3	0.58	0.023	0.66		PRSM:GEXP
N:PRSM:D1_NK_2.5	N:GEXP:NR1H4	0.58	0.023	0.66		PRSM:GEXP
N:PRSM:D1_NK_2.5	N:GEXP:MASP1	0.58	0.023	0.66		PRSM:GEXP
N:PRSM:D1_NK_2.5	N:GEXP:LRRC3	0.58	0.022	0.66		PRSM:GEXP
N:PRSM:D1_NK_2.5	N:GEXP:LRP1	0.59	0.024	0.66		PRSM:GEXP
N:PRSM:D1_NK_2.5	N:GEXP:MGST3	0.59	0.024	0.66		PRSM:GEXP
N:PRSM:D1_NK_2.5	N:GEXP:NCOR2	0.59	0.024	0.66		PRSM:GEXP
N:PRSM:D1_NK_2.5	N:GEXP:RABL2A	0.59	0.024	0.66		PRSM:GEXP
N:PRSM:D1_NK_2.5	N:GEXP:SEPTIN8	0.59	0.024	0.66		PRSM:GEXP
N:PRSM:D1_NK_2.5	N:GEXP:TCAF1	0.59	0.024	0.66		PRSM:GEXP
N:PRSM:D1_NK_2.5	N:GEXP:ZNF140	0.59	0.024	0.66		PRSM:GEXP
N:PRSM:D1_NK_2.5	N:GEXP:LEMD2	0.59	0.023	0.66		PRSM:GEXP
N:PRSM:D1_NK_2.5	N:GEXP:MPZL1	0.59	0.023	0.66		PRSM:GEXP
N:PRSM:D1_NK_2.5	N:GEXP:NAV1	0.59	0.023	0.66		PRSM:GEXP
N:PRSM:D1_NK_2.5	N:GEXP:PEAK1	0.59	0.023	0.66		PRSM:GEXP
N:PRSM:D1_NK_2.5	N:GEXP:PTGES3L	0.59	0.023	0.66		PRSM:GEXP
N:PRSM:D1_NK_2.5	N:GEXP:RHOBTB3	0.59	0.023	0.66		PRSM:GEXP
N:PRSM:D1_NK_2.5	N:GEXP:RNF24	0.59	0.023	0.66		PRSM:GEXP
N:PRSM:D1_NK_2.5	N:GEXP:RRAGD	0.59	0.023	0.66		PRSM:GEXP
N:PRSM:D1_NK_2.5	N:GEXP:SART1	0.59	0.023	0.66		PRSM:GEXP
N:PRSM:D1_NK_2.5	N:GEXP:MESP2	0.56	0.029	0.67		PRSM:GEXP
N:PRSM:D1_NK_2.5	N:GEXP:PRDM6	0.56	0.029	0.67		PRSM:GEXP
N:PRSM:D1_NK_2.5	N:GEXP:CAPS2	0.56	0.029	0.67		PRSM:GEXP
N:PRSM:D1_NK_2.5	N:GEXP:SEPTIN3	0.56	0.029	0.67		PRSM:GEXP
N:PRSM:D1_NK_2.5	N:GEXP:FNBP1L	0.56	0.029	0.67		PRSM:GEXP
N:PRSM:D1_NK_2.5	N:GEXP:LIMD1	0.56	0.029	0.67		PRSM:GEXP
N:PRSM:D1_NK_2.5	N:GEXP:KANK3	0.56	0.029	0.67		PRSM:GEXP
N:PRSM:D1_NK_2.5	N:GEXP:ZC3H12C	0.56	0.029	0.67		PRSM:GEXP
N:PRSM:D1_NK_2.5	N:GEXP:CGB1	0.56	0.028	0.67		PRSM:GEXP
N:PRSM:D1_NK_2.5	N:GEXP:OPCML	0.56	0.028	0.67		PRSM:GEXP
N:PRSM:D1_NK_2.5	N:GEXP:CSAG3	0.56	0.028	0.67		PRSM:GEXP
N:PRSM:D1_NK_2.5	N:GEXP:LDHD	0.56	0.028	0.67		PRSM:GEXP
N:PRSM:D1_NK_2.5	N:GEXP:DNAAF6	0.56	0.028	0.67		PRSM:GEXP
N:PRSM:D1_NK_2.5	N:GEXP:NLRP2	0.56	0.028	0.67		PRSM:GEXP
N:PRSM:D1_NK_2.5	N:GEXP:RRAGB	0.56	0.028	0.67		PRSM:GEXP
N:PRSM:D1_NK_2.5	N:GEXP:ZNF433	0.56	0.028	0.67		PRSM:GEXP
N:PRSM:D1_NK_2.5	N:GEXP:TMC2	0.57	0.028	0.67		PRSM:GEXP
N:PRSM:D1_NK_2.5	N:GEXP:FAM169A	0.57	0.028	0.67		PRSM:GEXP
N:PRSM:D1_NK_2.5	N:GEXP:PIWIL4	0.57	0.028	0.67		PRSM:GEXP
N:PRSM:D1_NK_2.5	N:GEXP:OVCH2	0.57	0.028	0.67		PRSM:GEXP
N:PRSM:D1_NK_2.5	N:GEXP:PEX5L	0.57	0.027	0.67		PRSM:GEXP
N:PRSM:D1_NK_2.5	N:GEXP:SPTBN5	0.57	0.027	0.67		PRSM:GEXP
N:PRSM:D1_NK_2.5	N:GEXP:CEP295NL	0.57	0.027	0.67		PRSM:GEXP
N:PRSM:D1_NK_2.5	N:GEXP:GSTM5	0.57	0.027	0.67		PRSM:GEXP
N:PRSM:D1_NK_2.5	N:GEXP:ZNF2	0.57	0.027	0.67		PRSM:GEXP
N:PRSM:D1_NK_2.5	N:GEXP:ZNF625	0.57	0.027	0.67		PRSM:GEXP
N:PRSM:D1_NK_2.5	N:GEXP:CAMK2B	0.57	0.027	0.67		PRSM:GEXP
N:PRSM:D1_NK_2.5	N:GEXP:OTOA	0.57	0.027	0.67		PRSM:GEXP
N:PRSM:D1_NK_2.5	N:GEXP:ADTRP	0.57	0.027	0.67		PRSM:GEXP
N:PRSM:D1_NK_2.5	N:GEXP:GP5	0.57	0.027	0.67		PRSM:GEXP
N:PRSM:D1_NK_2.5	N:GEXP:GK	0.57	0.026	0.67		PRSM:GEXP
N:PRSM:D1_NK_2.5	N:GEXP:SOCS2	0.57	0.026	0.67		PRSM:GEXP
N:PRSM:D1_NK_2.5	N:GEXP:DENND5A	0.57	0.029	0.67		PRSM:GEXP
N:PRSM:D1_NK_2.5	N:GEXP:MTA2	0.57	0.029	0.67		PRSM:GEXP
N:PRSM:D1_NK_2.5	N:GEXP:NDUFB9	0.57	0.029	0.67		PRSM:GEXP
N:PRSM:D1_NK_2.5	N:GEXP:SUGP1	0.57	0.029	0.67		PRSM:GEXP
N:PRSM:D1_NK_2.5	N:GEXP:VASH2	0.57	0.029	0.67		PRSM:GEXP
N:PRSM:D1_NK_2.5	N:GEXP:ATP2B4	0.57	0.027	0.67		PRSM:GEXP
N:PRSM:D1_NK_2.5	N:GEXP:CYFIP1	0.57	0.027	0.67		PRSM:GEXP
N:PRSM:D1_NK_2.5	N:GEXP:GLCE	0.57	0.027	0.67		PRSM:GEXP
N:PRSM:D1_NK_2.5	N:GEXP:GNMT	0.57	0.027	0.67		PRSM:GEXP
N:PRSM:D1_NK_2.5	N:GEXP:MOV10	0.57	0.027	0.67		PRSM:GEXP
N:PRSM:D1_NK_2.5	N:GEXP:NAIF1	0.57	0.027	0.67		PRSM:GEXP
N:PRSM:D1_NK_2.5	N:GEXP:PDGFRB	0.57	0.027	0.67		PRSM:GEXP
N:PRSM:D1_NK_2.5	N:GEXP:PLAUR	0.57	0.027	0.67		PRSM:GEXP
N:PRSM:D1_NK_2.5	N:GEXP:PYGM	0.57	0.027	0.67		PRSM:GEXP
N:PRSM:D1_NK_2.5	N:GEXP:TMEM104	0.57	0.027	0.67		PRSM:GEXP
N:PRSM:D1_NK_2.5	N:GEXP:TRPV1	0.57	0.027	0.67		PRSM:GEXP
N:PRSM:D1_NK_2.5	N:GEXP:USP18	0.57	0.027	0.67		PRSM:GEXP
N:PRSM:D1_NK_2.5	N:GEXP:ZNF230	0.57	0.027	0.67		PRSM:GEXP
N:PRSM:D1_NK_2.5	N:GEXP:SSX5	0.55	0.035	0.68		PRSM:GEXP
N:PRSM:D1_NK_2.5	N:GEXP:RPS6KA2	0.55	0.035	0.68		PRSM:GEXP
N:PRSM:D1_NK_2.5	N:GEXP:ARHGDIG	0.55	0.035	0.68		PRSM:GEXP
N:PRSM:D1_NK_2.5	N:GEXP:RDH12	0.55	0.035	0.68		PRSM:GEXP
N:PRSM:D1_NK_2.5	N:GEXP:OR2B6	0.55	0.035	0.68		PRSM:GEXP
N:PRSM:D1_NK_2.5	N:GEXP:PNPLA1	0.55	0.035	0.68		PRSM:GEXP
N:PRSM:D1_NK_2.5	N:GEXP:IFNE	0.55	0.035	0.68		PRSM:GEXP
N:PRSM:D1_NK_2.5	N:GEXP:PTGDR	0.55	0.035	0.68		PRSM:GEXP
N:PRSM:D1_NK_2.5	N:GEXP:APOBEC3H	0.55	0.035	0.68		PRSM:GEXP
N:PRSM:D1_NK_2.5	N:GEXP:TKTL2	0.55	0.034	0.68		PRSM:GEXP
N:PRSM:D1_NK_2.5	N:GEXP:HLF	0.55	0.034	0.68		PRSM:GEXP
N:PRSM:D1_NK_2.5	N:GEXP:MSC	0.55	0.034	0.68		PRSM:GEXP
N:PRSM:D1_NK_2.5	N:GEXP:RTP5	0.55	0.034	0.68		PRSM:GEXP
N:PRSM:D1_NK_2.5	N:GEXP:GNB4	0.55	0.034	0.68		PRSM:GEXP
N:PRSM:D1_NK_2.5	N:GEXP:PLIN5	0.55	0.034	0.68		PRSM:GEXP
N:PRSM:D1_NK_2.5	N:GEXP:REP15	0.55	0.034	0.68		PRSM:GEXP
N:PRSM:D1_NK_2.5	N:GEXP:IL17RE	0.55	0.034	0.68		PRSM:GEXP
N:PRSM:D1_NK_2.5	N:GEXP:RNF157	0.55	0.034	0.68		PRSM:GEXP
N:PRSM:D1_NK_2.5	N:GEXP:TAL2	0.55	0.034	0.68		PRSM:GEXP
N:PRSM:D1_NK_2.5	N:GEXP:GLT8D2	0.55	0.034	0.68		PRSM:GEXP
N:PRSM:D1_NK_2.5	N:GEXP:MSX2	0.55	0.034	0.68		PRSM:GEXP
N:PRSM:D1_NK_2.5	N:GEXP:MRO	0.55	0.034	0.68		PRSM:GEXP
N:PRSM:D1_NK_2.5	N:GEXP:SLC34A3	0.55	0.033	0.68		PRSM:GEXP
N:PRSM:D1_NK_2.5	N:GEXP:COL6A6	0.55	0.033	0.68		PRSM:GEXP
N:PRSM:D1_NK_2.5	N:GEXP:HSD17B13	0.55	0.033	0.68		PRSM:GEXP
N:PRSM:D1_NK_2.5	N:GEXP:SDK2	0.55	0.033	0.68		PRSM:GEXP
N:PRSM:D1_NK_2.5	N:GEXP:MSGN1	0.55	0.033	0.68		PRSM:GEXP
N:PRSM:D1_NK_2.5	N:GEXP:IL37	0.55	0.032	0.68		PRSM:GEXP
N:PRSM:D1_NK_2.5	N:GEXP:ADAT3	0.55	0.035	0.68		PRSM:GEXP
N:PRSM:D1_NK_2.5	N:GEXP:ANKRD13D	0.55	0.035	0.68		PRSM:GEXP
N:PRSM:D1_NK_2.5	N:GEXP:C1orf198	0.55	0.035	0.68		PRSM:GEXP
N:PRSM:D1_NK_2.5	N:GEXP:DNAJC1	0.55	0.035	0.68		PRSM:GEXP
N:PRSM:D1_NK_2.5	N:GEXP:H2BC21	0.55	0.035	0.68		PRSM:GEXP
N:PRSM:D1_NK_2.5	N:GEXP:HIPK2	0.55	0.035	0.68		PRSM:GEXP
N:PRSM:D1_NK_2.5	N:GEXP:IRF4	0.55	0.035	0.68		PRSM:GEXP
N:PRSM:D1_NK_2.5	N:GEXP:KCNJ1	0.55	0.035	0.68		PRSM:GEXP
N:PRSM:D1_NK_2.5	N:GEXP:MAN2B1	0.55	0.035	0.68		PRSM:GEXP
N:PRSM:D1_NK_2.5	N:GEXP:MAST4	0.55	0.035	0.68		PRSM:GEXP
N:PRSM:D1_NK_2.5	N:GEXP:POGLUT2	0.55	0.035	0.68		PRSM:GEXP
N:PRSM:D1_NK_2.5	N:GEXP:QSOX1	0.55	0.035	0.68		PRSM:GEXP
N:PRSM:D1_NK_2.5	N:GEXP:RUBCNL	0.55	0.035	0.68		PRSM:GEXP
N:PRSM:D1_NK_2.5	N:GEXP:ULK1	0.55	0.035	0.68		PRSM:GEXP
N:PRSM:D1_NK_2.5	N:GEXP:ZNF124	0.55	0.035	0.68		PRSM:GEXP
N:PRSM:D1_NK_2.5	N:GEXP:SH3PXD2B	0.55	0.032	0.68		PRSM:GEXP
N:PRSM:D1_NK_2.5	N:GEXP:ADAMTS6	0.55	0.032	0.68		PRSM:GEXP
N:PRSM:D1_NK_2.5	N:GEXP:C3	0.55	0.032	0.68		PRSM:GEXP
N:PRSM:D1_NK_2.5	N:GEXP:MNX1	0.55	0.032	0.68		PRSM:GEXP
N:PRSM:D1_NK_2.5	N:GEXP:CSF1R	0.55	0.032	0.68		PRSM:GEXP
N:PRSM:D1_NK_2.5	N:GEXP:VASH1	0.55	0.032	0.68		PRSM:GEXP
N:PRSM:D1_NK_2.5	N:GEXP:KCNJ12	0.55	0.032	0.68		PRSM:GEXP
N:PRSM:D1_NK_2.5	N:GEXP:LILRA4	0.55	0.032	0.68		PRSM:GEXP
N:PRSM:D1_NK_2.5	N:GEXP:VWF	0.55	0.032	0.68		PRSM:GEXP
N:PRSM:D1_NK_2.5	N:GEXP:CA7	0.56	0.032	0.68		PRSM:GEXP
N:PRSM:D1_NK_2.5	N:GEXP:PRB2	0.56	0.032	0.68		PRSM:GEXP
N:PRSM:D1_NK_2.5	N:GEXP:TMEM252	0.56	0.032	0.68		PRSM:GEXP
N:PRSM:D1_NK_2.5	N:GEXP:ERVMER34-1	0.56	0.032	0.68		PRSM:GEXP
N:PRSM:D1_NK_2.5	N:GEXP:TMIGD2	0.56	0.031	0.68		PRSM:GEXP
N:PRSM:D1_NK_2.5	N:GEXP:TRIM71	0.56	0.031	0.68		PRSM:GEXP
N:PRSM:D1_NK_2.5	N:GEXP:SPTA1	0.56	0.031	0.68		PRSM:GEXP
N:PRSM:D1_NK_2.5	N:GEXP:CFAP97D1	0.56	0.031	0.68		PRSM:GEXP
N:PRSM:D1_NK_2.5	N:GEXP:ACO1	0.56	0.034	0.68		PRSM:GEXP
N:PRSM:D1_NK_2.5	N:GEXP:CENPBD1	0.56	0.034	0.68		PRSM:GEXP
N:PRSM:D1_NK_2.5	N:GEXP:GPR161	0.56	0.034	0.68		PRSM:GEXP
N:PRSM:D1_NK_2.5	N:GEXP:KAT5	0.56	0.034	0.68		PRSM:GEXP
N:PRSM:D1_NK_2.5	N:GEXP:MERTK	0.56	0.034	0.68		PRSM:GEXP
N:PRSM:D1_NK_2.5	N:GEXP:MICA	0.56	0.034	0.68		PRSM:GEXP
N:PRSM:D1_NK_2.5	N:GEXP:NPIPB15	0.56	0.034	0.68		PRSM:GEXP
N:PRSM:D1_NK_2.5	N:GEXP:OAS2	0.56	0.034	0.68		PRSM:GEXP
N:PRSM:D1_NK_2.5	N:GEXP:PARVB	0.56	0.034	0.68		PRSM:GEXP
N:PRSM:D1_NK_2.5	N:GEXP:SEC16A	0.56	0.034	0.68		PRSM:GEXP
N:PRSM:D1_NK_2.5	N:GEXP:SFXN5	0.56	0.034	0.68		PRSM:GEXP
N:PRSM:D1_NK_2.5	N:GEXP:ZDHHC17	0.56	0.034	0.68		PRSM:GEXP
N:PRSM:D1_NK_2.5	N:GEXP:ZRSR2	0.56	0.034	0.68		PRSM:GEXP
N:PRSM:D1_NK_2.5	N:GEXP:MANSC4	0.56	0.031	0.68		PRSM:GEXP
N:PRSM:D1_NK_2.5	N:GEXP:ADARB2	0.56	0.031	0.68		PRSM:GEXP
N:PRSM:D1_NK_2.5	N:GEXP:PACC1	0.56	0.031	0.68		PRSM:GEXP
N:PRSM:D1_NK_2.5	N:GEXP:OR56B1	0.56	0.03	0.68		PRSM:GEXP
N:PRSM:D1_NK_2.5	N:GEXP:AGBL4	0.56	0.03	0.68		PRSM:GEXP
N:PRSM:D1_NK_2.5	N:GEXP:HSPA6	0.56	0.03	0.68		PRSM:GEXP
N:PRSM:D1_NK_2.5	N:GEXP:RELL1	0.56	0.03	0.68		PRSM:GEXP
N:PRSM:D1_NK_2.5	N:GEXP:TNFSF13B	0.56	0.03	0.68		PRSM:GEXP
N:PRSM:D1_NK_2.5	N:GEXP:KIAA1671	0.56	0.03	0.68		PRSM:GEXP
N:PRSM:D1_NK_2.5	N:GEXP:HK3	0.56	0.03	0.68		PRSM:GEXP
N:PRSM:D1_NK_2.5	N:GEXP:ARMH1	0.56	0.032	0.68		PRSM:GEXP
N:PRSM:D1_NK_2.5	N:GEXP:CCR7	0.56	0.032	0.68		PRSM:GEXP
N:PRSM:D1_NK_2.5	N:GEXP:GOLGA8N	0.56	0.032	0.68		PRSM:GEXP
N:PRSM:D1_NK_2.5	N:GEXP:GSAP	0.56	0.032	0.68		PRSM:GEXP
N:PRSM:D1_NK_2.5	N:GEXP:IL17RC	0.56	0.032	0.68		PRSM:GEXP
N:PRSM:D1_NK_2.5	N:GEXP:NLRC5	0.56	0.032	0.68		PRSM:GEXP
N:PRSM:D1_NK_2.5	N:GEXP:PLXNB1	0.56	0.032	0.68		PRSM:GEXP
N:PRSM:D1_NK_2.5	N:GEXP:SLC13A4	0.56	0.032	0.68		PRSM:GEXP
N:PRSM:D1_NK_2.5	N:GEXP:TMEM250	0.56	0.032	0.68		PRSM:GEXP
N:PRSM:D1_NK_2.5	N:GEXP:LCN10	0.56	0.03	0.68		PRSM:GEXP
N:PRSM:D1_NK_2.5	N:GEXP:TBC1D16	0.56	0.029	0.68		PRSM:GEXP
N:PRSM:D1_NK_2.5	N:GEXP:CHN1	0.56	0.031	0.68		PRSM:GEXP
N:PRSM:D1_NK_2.5	N:GEXP:DNMT3A	0.56	0.031	0.68		PRSM:GEXP
N:PRSM:D1_NK_2.5	N:GEXP:PHF2	0.56	0.031	0.68		PRSM:GEXP
N:PRSM:D1_NK_2.5	N:GEXP:PRAM1	0.56	0.031	0.68		PRSM:GEXP
N:PRSM:D1_NK_2.5	N:GEXP:UXS1	0.56	0.031	0.68		PRSM:GEXP
N:PRSM:D1_NK_2.5	N:GEXP:APBA3	0.57	0.03	0.68		PRSM:GEXP
N:PRSM:D1_NK_2.5	N:GEXP:DDB2	0.57	0.03	0.68		PRSM:GEXP
N:PRSM:D1_NK_2.5	N:GEXP:FGGY	0.57	0.03	0.68		PRSM:GEXP
N:PRSM:D1_NK_2.5	N:GEXP:FTH1	0.57	0.03	0.68		PRSM:GEXP
N:PRSM:D1_NK_2.5	N:GEXP:GALNT2	0.57	0.03	0.68		PRSM:GEXP
N:PRSM:D1_NK_2.5	N:GEXP:GID8	0.57	0.03	0.68		PRSM:GEXP
N:PRSM:D1_NK_2.5	N:GEXP:H4C14	0.57	0.03	0.68		PRSM:GEXP
N:PRSM:D1_NK_2.5	N:GEXP:HECTD4	0.57	0.03	0.68		PRSM:GEXP
N:PRSM:D1_NK_2.5	N:GEXP:HPCAL1	0.57	0.03	0.68		PRSM:GEXP
N:PRSM:D1_NK_2.5	N:GEXP:LEMD3	0.57	0.03	0.68		PRSM:GEXP
N:PRSM:D1_NK_2.5	N:GEXP:MRFAP1	0.57	0.03	0.68		PRSM:GEXP
N:PRSM:D1_NK_2.5	N:GEXP:MRFAP1L1	0.57	0.03	0.68		PRSM:GEXP
N:PRSM:D1_NK_2.5	N:GEXP:NNAT	0.57	0.03	0.68		PRSM:GEXP
N:PRSM:D1_NK_2.5	N:GEXP:SMURF2	0.57	0.03	0.68		PRSM:GEXP
N:PRSM:D1_NK_2.5	N:GEXP:UBB	0.57	0.03	0.68		PRSM:GEXP
N:PRSM:D1_NK_2.5	N:GEXP:ITIH3	0.54	0.039	0.69		PRSM:GEXP
N:PRSM:D1_NK_2.5	N:GEXP:ZBTB46	0.54	0.039	0.69		PRSM:GEXP
N:PRSM:D1_NK_2.5	N:GEXP:IL4I1	0.54	0.039	0.69		PRSM:GEXP
N:PRSM:D1_NK_2.5	N:GEXP:SLC16A10	0.54	0.039	0.69		PRSM:GEXP
N:PRSM:D1_NK_2.5	N:GEXP:MEOX1	0.54	0.039	0.69		PRSM:GEXP
N:PRSM:D1_NK_2.5	N:GEXP:NEUROD2	0.54	0.038	0.69		PRSM:GEXP
N:PRSM:D1_NK_2.5	N:GEXP:IL1RAPL1	0.54	0.038	0.69		PRSM:GEXP
N:PRSM:D1_NK_2.5	N:GEXP:LYSMD4	0.54	0.038	0.69		PRSM:GEXP
N:PRSM:D1_NK_2.5	N:GEXP:RNF165	0.54	0.038	0.69		PRSM:GEXP
N:PRSM:D1_NK_2.5	N:GEXP:GPR25	0.54	0.038	0.69		PRSM:GEXP
N:PRSM:D1_NK_2.5	N:GEXP:CHST13	0.54	0.038	0.69		PRSM:GEXP
N:PRSM:D1_NK_2.5	N:GEXP:NCKAP5	0.54	0.038	0.69		PRSM:GEXP
N:PRSM:D1_NK_2.5	N:GEXP:DRC1	0.54	0.038	0.69		PRSM:GEXP
N:PRSM:D1_NK_2.5	N:GEXP:PCGF1	0.54	0.038	0.69		PRSM:GEXP
N:PRSM:D1_NK_2.5	N:GEXP:TTC24	0.54	0.038	0.69		PRSM:GEXP
N:PRSM:D1_NK_2.5	N:GEXP:TMEM204	0.54	0.038	0.69		PRSM:GEXP
N:PRSM:D1_NK_2.5	N:GEXP:ZSWIM5	0.54	0.038	0.69		PRSM:GEXP
N:PRSM:D1_NK_2.5	N:GEXP:DCHS1	0.54	0.038	0.69		PRSM:GEXP
N:PRSM:D1_NK_2.5	N:GEXP:JPH3	0.54	0.038	0.69		PRSM:GEXP
N:PRSM:D1_NK_2.5	N:GEXP:CEACAM19	0.54	0.037	0.69		PRSM:GEXP
N:PRSM:D1_NK_2.5	N:GEXP:CACNA1E	0.54	0.037	0.69		PRSM:GEXP
N:PRSM:D1_NK_2.5	N:GEXP:ANTXR2	0.54	0.037	0.69		PRSM:GEXP
N:PRSM:D1_NK_2.5	N:GEXP:SNX33	0.54	0.037	0.69		PRSM:GEXP
N:PRSM:D1_NK_2.5	N:GEXP:LRRTM1	0.54	0.037	0.69		PRSM:GEXP
N:PRSM:D1_NK_2.5	N:GEXP:FAM13C	0.54	0.037	0.69		PRSM:GEXP
N:PRSM:D1_NK_2.5	N:GEXP:ADPGK	0.54	0.039	0.69		PRSM:GEXP
N:PRSM:D1_NK_2.5	N:GEXP:ANKS1A	0.54	0.039	0.69		PRSM:GEXP
N:PRSM:D1_NK_2.5	N:GEXP:CHST10	0.54	0.039	0.69		PRSM:GEXP
N:PRSM:D1_NK_2.5	N:GEXP:DISP1	0.54	0.039	0.69		PRSM:GEXP
N:PRSM:D1_NK_2.5	N:GEXP:DSE	0.54	0.039	0.69		PRSM:GEXP
N:PRSM:D1_NK_2.5	N:GEXP:FDXR	0.54	0.039	0.69		PRSM:GEXP
N:PRSM:D1_NK_2.5	N:GEXP:IFFO2	0.54	0.039	0.69		PRSM:GEXP
N:PRSM:D1_NK_2.5	N:GEXP:MYL6B	0.54	0.039	0.69		PRSM:GEXP
N:PRSM:D1_NK_2.5	N:GEXP:RAD54L2	0.54	0.039	0.69		PRSM:GEXP
N:PRSM:D1_NK_2.5	N:GEXP:RYBP	0.54	0.039	0.69		PRSM:GEXP
N:PRSM:D1_NK_2.5	N:GEXP:TGFBR1	0.54	0.039	0.69		PRSM:GEXP
N:PRSM:D1_NK_2.5	N:GEXP:XXYLT1	0.54	0.039	0.69		PRSM:GEXP
N:PRSM:D1_NK_2.5	N:GEXP:ZNF550	0.54	0.039	0.69		PRSM:GEXP
N:PRSM:D1_NK_2.5	N:GEXP:IGSF1	0.54	0.037	0.69		PRSM:GEXP
N:PRSM:D1_NK_2.5	N:GEXP:FBXO39	0.54	0.036	0.69		PRSM:GEXP
N:PRSM:D1_NK_2.5	N:GEXP:NCALD	0.54	0.036	0.69		PRSM:GEXP
N:PRSM:D1_NK_2.5	N:GEXP:ZNF774	0.54	0.036	0.69		PRSM:GEXP
N:PRSM:D1_NK_2.5	N:GEXP:FO393400-1	0.54	0.036	0.69		PRSM:GEXP
N:PRSM:D1_NK_2.5	N:GEXP:RBFOX3	0.54	0.036	0.69		PRSM:GEXP
N:PRSM:D1_NK_2.5	N:GEXP:PHYHIP	0.54	0.036	0.69		PRSM:GEXP
N:PRSM:D1_NK_2.5	N:GEXP:DCP1B	0.55	0.036	0.69		PRSM:GEXP
N:PRSM:D1_NK_2.5	N:GEXP:SYCP2L	0.55	0.036	0.69		PRSM:GEXP
N:PRSM:D1_NK_2.5	N:GEXP:LRRC19	0.55	0.035	0.69		PRSM:GEXP
N:PRSM:D1_NK_2.5	N:GEXP:ALG1L2	0.55	0.035	0.69		PRSM:GEXP
N:PRSM:D1_NK_2.5	N:GEXP:PDE3B	0.55	0.035	0.69		PRSM:GEXP
N:PRSM:D1_NK_2.5	N:GEXP:SGIP1	0.55	0.035	0.69		PRSM:GEXP
N:PRSM:D1_NK_2.5	N:GEXP:HECW1	0.55	0.035	0.69		PRSM:GEXP
N:PRSM:D1_NK_2.5	N:GEXP:SAGE1	0.55	0.035	0.69		PRSM:GEXP
N:PRSM:D1_NK_2.5	N:GEXP:FOXJ1	0.55	0.035	0.69		PRSM:GEXP
N:PRSM:D1_NK_2.5	N:GEXP:KLK4	0.55	0.035	0.69		PRSM:GEXP
N:PRSM:D1_NK_2.5	N:GEXP:MS4A15	0.55	0.035	0.69		PRSM:GEXP
N:PRSM:D1_NK_2.5	N:GEXP:CCDC130	0.55	0.038	0.69		PRSM:GEXP
N:PRSM:D1_NK_2.5	N:GEXP:MAP4K3	0.55	0.038	0.69		PRSM:GEXP
N:PRSM:D1_NK_2.5	N:GEXP:MBD6	0.55	0.038	0.69		PRSM:GEXP
N:PRSM:D1_NK_2.5	N:GEXP:MTA1	0.55	0.038	0.69		PRSM:GEXP
N:PRSM:D1_NK_2.5	N:GEXP:OPTN	0.55	0.038	0.69		PRSM:GEXP
N:PRSM:D1_NK_2.5	N:GEXP:PATJ	0.55	0.038	0.69		PRSM:GEXP
N:PRSM:D1_NK_2.5	N:GEXP:RILP	0.55	0.038	0.69		PRSM:GEXP
N:PRSM:D1_NK_2.5	N:GEXP:TMEM217	0.55	0.038	0.69		PRSM:GEXP
N:PRSM:D1_NK_2.5	N:GEXP:CCDC92	0.55	0.036	0.69		PRSM:GEXP
N:PRSM:D1_NK_2.5	N:GEXP:CCR10	0.55	0.036	0.69		PRSM:GEXP
N:PRSM:D1_NK_2.5	N:GEXP:ERF	0.55	0.036	0.69		PRSM:GEXP
N:PRSM:D1_NK_2.5	N:GEXP:FHL1	0.55	0.036	0.69		PRSM:GEXP
N:PRSM:D1_NK_2.5	N:GEXP:GABBR1	0.55	0.036	0.69		PRSM:GEXP
N:PRSM:D1_NK_2.5	N:GEXP:GALNS	0.55	0.036	0.69		PRSM:GEXP
N:PRSM:D1_NK_2.5	N:GEXP:GNA12	0.55	0.036	0.69		PRSM:GEXP
N:PRSM:D1_NK_2.5	N:GEXP:IL32	0.55	0.036	0.69		PRSM:GEXP
N:PRSM:D1_NK_2.5	N:GEXP:IRF1	0.55	0.036	0.69		PRSM:GEXP
N:PRSM:D1_NK_2.5	N:GEXP:TSPAN32	0.55	0.036	0.69		PRSM:GEXP
N:PRSM:D1_NK_2.5	N:GEXP:CPA6	0.53	0.044	0.7		PRSM:GEXP
N:PRSM:D1_NK_2.5	N:GEXP:MMP21	0.53	0.043	0.7		PRSM:GEXP
N:PRSM:D1_NK_2.5	N:GEXP:SMTN	0.53	0.043	0.7		PRSM:GEXP
N:PRSM:D1_NK_2.5	N:GEXP:SOGA3	0.53	0.043	0.7		PRSM:GEXP
N:PRSM:D1_NK_2.5	N:GEXP:CD300LF	0.53	0.043	0.7		PRSM:GEXP
N:PRSM:D1_NK_2.5	N:GEXP:TMEM178B	0.53	0.043	0.7		PRSM:GEXP
N:PRSM:D1_NK_2.5	N:GEXP:MMP9	0.53	0.043	0.7		PRSM:GEXP
N:PRSM:D1_NK_2.5	N:GEXP:PGM2L1	0.53	0.043	0.7		PRSM:GEXP
N:PRSM:D1_NK_2.5	N:GEXP:GPR21	0.53	0.043	0.7		PRSM:GEXP
N:PRSM:D1_NK_2.5	N:GEXP:TCTE1	0.53	0.042	0.7		PRSM:GEXP
N:PRSM:D1_NK_2.5	N:GEXP:DLG5	0.53	0.042	0.7		PRSM:GEXP
N:PRSM:D1_NK_2.5	N:GEXP:ASB9	0.53	0.042	0.7		PRSM:GEXP
N:PRSM:D1_NK_2.5	N:GEXP:B3GALT1	0.53	0.042	0.7		PRSM:GEXP
N:PRSM:D1_NK_2.5	N:GEXP:RBM43	0.53	0.042	0.7		PRSM:GEXP
N:PRSM:D1_NK_2.5	N:GEXP:AKR1B15	0.53	0.042	0.7		PRSM:GEXP
N:PRSM:D1_NK_2.5	N:GEXP:ADCY10	0.53	0.041	0.7		PRSM:GEXP
N:PRSM:D1_NK_2.5	N:GEXP:SMCO2	0.53	0.041	0.7		PRSM:GEXP
N:PRSM:D1_NK_2.5	N:GEXP:ABCC1	0.53	0.044	0.7		PRSM:GEXP
N:PRSM:D1_NK_2.5	N:GEXP:C2CD2	0.53	0.044	0.7		PRSM:GEXP
N:PRSM:D1_NK_2.5	N:GEXP:CD160	0.53	0.044	0.7		PRSM:GEXP
N:PRSM:D1_NK_2.5	N:GEXP:DNM2	0.53	0.044	0.7		PRSM:GEXP
N:PRSM:D1_NK_2.5	N:GEXP:EXOSC6	0.53	0.044	0.7		PRSM:GEXP
N:PRSM:D1_NK_2.5	N:GEXP:GARNL3	0.53	0.044	0.7		PRSM:GEXP
N:PRSM:D1_NK_2.5	N:GEXP:H2AC18	0.53	0.044	0.7		PRSM:GEXP
N:PRSM:D1_NK_2.5	N:GEXP:SETD1B	0.53	0.044	0.7		PRSM:GEXP
N:PRSM:D1_NK_2.5	N:GEXP:SETD4	0.53	0.044	0.7		PRSM:GEXP
N:PRSM:D1_NK_2.5	N:GEXP:SLC41A3	0.53	0.044	0.7		PRSM:GEXP
N:PRSM:D1_NK_2.5	N:GEXP:SPRN	0.53	0.044	0.7		PRSM:GEXP
N:PRSM:D1_NK_2.5	N:GEXP:ST3GAL6	0.53	0.044	0.7		PRSM:GEXP
N:PRSM:D1_NK_2.5	N:GEXP:TPM4	0.53	0.044	0.7		PRSM:GEXP
N:PRSM:D1_NK_2.5	N:GEXP:ZNF746	0.53	0.044	0.7		PRSM:GEXP
N:PRSM:D1_NK_2.5	N:GEXP:FAM186A	0.53	0.041	0.7		PRSM:GEXP
N:PRSM:D1_NK_2.5	N:GEXP:SPIN3	0.53	0.041	0.7		PRSM:GEXP
N:PRSM:D1_NK_2.5	N:GEXP:NAV3	0.53	0.041	0.7		PRSM:GEXP
N:PRSM:D1_NK_2.5	N:GEXP:OR2H2	0.53	0.041	0.7		PRSM:GEXP
N:PRSM:D1_NK_2.5	N:GEXP:TTC39B	0.53	0.041	0.7		PRSM:GEXP
N:PRSM:D1_NK_2.5	N:GEXP:OR52H1	0.53	0.04	0.7		PRSM:GEXP
N:PRSM:D1_NK_2.5	N:GEXP:FMNL2	0.53	0.04	0.7		PRSM:GEXP
N:PRSM:D1_NK_2.5	N:GEXP:FOXB1	0.54	0.04	0.7		PRSM:GEXP
N:PRSM:D1_NK_2.5	N:GEXP:DHDH	0.54	0.04	0.7		PRSM:GEXP
N:PRSM:D1_NK_2.5	N:GEXP:IL17REL	0.54	0.04	0.7		PRSM:GEXP
N:PRSM:D1_NK_2.5	N:GEXP:ACOX3	0.54	0.042	0.7		PRSM:GEXP
N:PRSM:D1_NK_2.5	N:GEXP:CTNND1	0.54	0.042	0.7		PRSM:GEXP
N:PRSM:D1_NK_2.5	N:GEXP:EDC3	0.54	0.042	0.7		PRSM:GEXP
N:PRSM:D1_NK_2.5	N:GEXP:FNIP2	0.54	0.042	0.7		PRSM:GEXP
N:PRSM:D1_NK_2.5	N:GEXP:GGACT	0.54	0.042	0.7		PRSM:GEXP
N:PRSM:D1_NK_2.5	N:GEXP:IRF7	0.54	0.042	0.7		PRSM:GEXP
N:PRSM:D1_NK_2.5	N:GEXP:MYLIP	0.54	0.042	0.7		PRSM:GEXP
N:PRSM:D1_NK_2.5	N:GEXP:PHETA1	0.54	0.042	0.7		PRSM:GEXP
N:PRSM:D1_NK_2.5	N:GEXP:TAP1	0.54	0.042	0.7		PRSM:GEXP
N:PRSM:D1_NK_2.5	N:GEXP:TMEM185B	0.54	0.042	0.7		PRSM:GEXP
N:PRSM:D1_NK_2.5	N:GEXP:HHATL	0.54	0.039	0.7		PRSM:GEXP
N:PRSM:D1_NK_2.5	N:GEXP:ACTL7B	0.54	0.039	0.7		PRSM:GEXP
N:PRSM:D1_NK_2.5	N:GEXP:RAB11FIP5	0.54	0.039	0.7		PRSM:GEXP
N:PRSM:D1_NK_2.5	N:GEXP:CNPY1	0.54	0.039	0.7		PRSM:GEXP
N:PRSM:D1_NK_2.5	N:GEXP:ATP9A	0.54	0.039	0.7		PRSM:GEXP
N:PRSM:D1_NK_2.5	N:GEXP:ATP6V0E2	0.54	0.041	0.7		PRSM:GEXP
N:PRSM:D1_NK_2.5	N:GEXP:BRPF3	0.54	0.041	0.7		PRSM:GEXP
N:PRSM:D1_NK_2.5	N:GEXP:CDK4	0.54	0.041	0.7		PRSM:GEXP
N:PRSM:D1_NK_2.5	N:GEXP:CNNM2	0.54	0.041	0.7		PRSM:GEXP
N:PRSM:D1_NK_2.5	N:GEXP:ENTPD6	0.54	0.041	0.7		PRSM:GEXP
N:PRSM:D1_NK_2.5	N:GEXP:H4-16	0.54	0.041	0.7		PRSM:GEXP
N:PRSM:D1_NK_2.5	N:GEXP:MSANTD2	0.54	0.041	0.7		PRSM:GEXP
N:PRSM:D1_NK_2.5	N:GEXP:SCAND1	0.54	0.041	0.7		PRSM:GEXP
N:PRSM:D1_NK_2.5	N:GEXP:SYTL3	0.54	0.041	0.7		PRSM:GEXP
N:PRSM:D1_NK_2.5	N:GEXP:TMEM131	0.54	0.041	0.7		PRSM:GEXP
N:PRSM:D1_NK_2.5	N:GEXP:TRMT44	0.54	0.041	0.7		PRSM:GEXP
N:PRSM:D1_NK_2.5	N:GEXP:TRPC4AP	0.54	0.041	0.7		PRSM:GEXP
N:PRSM:D1_NK_2.5	N:GEXP:VARS1	0.54	0.041	0.7		PRSM:GEXP
N:PRSM:D1_NK_2.5	N:GEXP:WDR6	0.54	0.041	0.7		PRSM:GEXP
N:PRSM:D1_NK_2.5	N:GEXP:NHSL2	0.51	0.049	0.71		PRSM:GEXP
N:PRSM:D1_NK_2.5	N:GEXP:LIPC	0.52	0.049	0.71		PRSM:GEXP
N:PRSM:D1_NK_2.5	N:GEXP:CCSER1	0.52	0.049	0.71		PRSM:GEXP
N:PRSM:D1_NK_2.5	N:GEXP:HMCN2	0.52	0.049	0.71		PRSM:GEXP
N:PRSM:D1_NK_2.5	N:GEXP:AOAH	0.52	0.049	0.71		PRSM:GEXP
N:PRSM:D1_NK_2.5	N:GEXP:ELL	0.52	0.049	0.71		PRSM:GEXP
N:PRSM:D1_NK_2.5	N:GEXP:ELFN2	0.52	0.049	0.71		PRSM:GEXP
N:PRSM:D1_NK_2.5	N:GEXP:DUOXA2	0.52	0.049	0.71		PRSM:GEXP
N:PRSM:D1_NK_2.5	N:GEXP:SERPINC1	0.52	0.049	0.71		PRSM:GEXP
N:PRSM:D1_NK_2.5	N:GEXP:SLC28A1	0.52	0.048	0.71		PRSM:GEXP
N:PRSM:D1_NK_2.5	N:GEXP:ZNF221	0.52	0.048	0.71		PRSM:GEXP
N:PRSM:D1_NK_2.5	N:GEXP:CD7	0.52	0.048	0.71		PRSM:GEXP
N:PRSM:D1_NK_2.5	N:GEXP:LAMA2	0.52	0.048	0.71		PRSM:GEXP
N:PRSM:D1_NK_2.5	N:GEXP:SFT2D3	0.52	0.048	0.71		PRSM:GEXP
N:PRSM:D1_NK_2.5	N:GEXP:GLDN	0.52	0.047	0.71		PRSM:GEXP
N:PRSM:D1_NK_2.5	N:GEXP:TRIM61	0.52	0.047	0.71		PRSM:GEXP
N:PRSM:D1_NK_2.5	N:GEXP:RAB42	0.52	0.047	0.71		PRSM:GEXP
N:PRSM:D1_NK_2.5	N:GEXP:RHOC	0.52	0.047	0.71		PRSM:GEXP
N:PRSM:D1_NK_2.5	N:GEXP:ZFYVE9	0.52	0.047	0.71		PRSM:GEXP
N:PRSM:D1_NK_2.5	N:GEXP:ABCA8	0.52	0.047	0.71		PRSM:GEXP
N:PRSM:D1_NK_2.5	N:GEXP:GKN1	0.52	0.046	0.71		PRSM:GEXP
N:PRSM:D1_NK_2.5	N:GEXP:LRRC36	0.52	0.046	0.71		PRSM:GEXP
N:PRSM:D1_NK_2.5	N:GEXP:SCN5A	0.52	0.046	0.71		PRSM:GEXP
N:PRSM:D1_NK_2.5	N:GEXP:BCR	0.52	0.049	0.71		PRSM:GEXP
N:PRSM:D1_NK_2.5	N:GEXP:C8orf33	0.52	0.049	0.71		PRSM:GEXP
N:PRSM:D1_NK_2.5	N:GEXP:CIRBP	0.52	0.049	0.71		PRSM:GEXP
N:PRSM:D1_NK_2.5	N:GEXP:GANC	0.52	0.049	0.71		PRSM:GEXP
N:PRSM:D1_NK_2.5	N:GEXP:ITPK1	0.52	0.049	0.71		PRSM:GEXP
N:PRSM:D1_NK_2.5	N:GEXP:N4BP2L2	0.52	0.049	0.71		PRSM:GEXP
N:PRSM:D1_NK_2.5	N:GEXP:OTUD4	0.52	0.049	0.71		PRSM:GEXP
N:PRSM:D1_NK_2.5	N:GEXP:PMFBP1	0.52	0.049	0.71		PRSM:GEXP
N:PRSM:D1_NK_2.5	N:GEXP:PTPN12	0.52	0.049	0.71		PRSM:GEXP
N:PRSM:D1_NK_2.5	N:GEXP:SLC27A1	0.52	0.049	0.71		PRSM:GEXP
N:PRSM:D1_NK_2.5	N:GEXP:ZBTB40	0.52	0.049	0.71		PRSM:GEXP
N:PRSM:D1_NK_2.5	N:GEXP:ZNF777	0.52	0.049	0.71		PRSM:GEXP
N:PRSM:D1_NK_2.5	N:GEXP:CYP2A7	0.52	0.046	0.71		PRSM:GEXP
N:PRSM:D1_NK_2.5	N:GEXP:FBN3	0.52	0.046	0.71		PRSM:GEXP
N:PRSM:D1_NK_2.5	N:GEXP:SIGLEC5	0.52	0.046	0.71		PRSM:GEXP
N:PRSM:D1_NK_2.5	N:GEXP:KCNE1	0.52	0.046	0.71		PRSM:GEXP
N:PRSM:D1_NK_2.5	N:GEXP:ECM2	0.52	0.046	0.71		PRSM:GEXP
N:PRSM:D1_NK_2.5	N:GEXP:AQP8	0.52	0.046	0.71		PRSM:GEXP
N:PRSM:D1_NK_2.5	N:GEXP:ADGRG3	0.52	0.045	0.71		PRSM:GEXP
N:PRSM:D1_NK_2.5	N:GEXP:AMPH	0.52	0.045	0.71		PRSM:GEXP
N:PRSM:D1_NK_2.5	N:GEXP:TPSB2	0.52	0.045	0.71		PRSM:GEXP
N:PRSM:D1_NK_2.5	N:GEXP:BLVRA	0.52	0.045	0.71		PRSM:GEXP
N:PRSM:D1_NK_2.5	N:GEXP:ZNF575	0.52	0.045	0.71		PRSM:GEXP
N:PRSM:D1_NK_2.5	N:GEXP:TSGA10IP	0.52	0.045	0.71		PRSM:GEXP
N:PRSM:D1_NK_2.5	N:GEXP:FBLN2	0.52	0.045	0.71		PRSM:GEXP
N:PRSM:D1_NK_2.5	N:GEXP:PTPRK	0.52	0.045	0.71		PRSM:GEXP
N:PRSM:D1_NK_2.5	N:GEXP:ACTA2	0.52	0.047	0.71		PRSM:GEXP
N:PRSM:D1_NK_2.5	N:GEXP:AGA	0.52	0.047	0.71		PRSM:GEXP
N:PRSM:D1_NK_2.5	N:GEXP:ANKRD11	0.52	0.047	0.71		PRSM:GEXP
N:PRSM:D1_NK_2.5	N:GEXP:BTN3A3	0.52	0.047	0.71		PRSM:GEXP
N:PRSM:D1_NK_2.5	N:GEXP:DSTYK	0.52	0.047	0.71		PRSM:GEXP
N:PRSM:D1_NK_2.5	N:GEXP:ENAH	0.52	0.047	0.71		PRSM:GEXP
N:PRSM:D1_NK_2.5	N:GEXP:IL6ST	0.52	0.047	0.71		PRSM:GEXP
N:PRSM:D1_NK_2.5	N:GEXP:IQCK	0.52	0.047	0.71		PRSM:GEXP
N:PRSM:D1_NK_2.5	N:GEXP:NREP	0.52	0.047	0.71		PRSM:GEXP
N:PRSM:D1_NK_2.5	N:GEXP:PLEKHG2	0.52	0.047	0.71		PRSM:GEXP
N:PRSM:D1_NK_2.5	N:GEXP:PRPF40B	0.52	0.047	0.71		PRSM:GEXP
N:PRSM:D1_NK_2.5	N:GEXP:RNF215	0.52	0.047	0.71		PRSM:GEXP
N:PRSM:D1_NK_2.5	N:GEXP:SOCS6	0.52	0.047	0.71		PRSM:GEXP
N:PRSM:D1_NK_2.5	N:GEXP:TBC1D13	0.52	0.047	0.71		PRSM:GEXP
N:PRSM:D1_NK_2.5	N:GEXP:TRPM2	0.52	0.047	0.71		PRSM:GEXP
N:PRSM:D1_NK_2.5	N:GEXP:TTYH2	0.52	0.047	0.71		PRSM:GEXP
N:PRSM:D1_NK_2.5	N:GEXP:ZC3H11A	0.52	0.047	0.71		PRSM:GEXP
N:PRSM:D1_NK_2.5	N:GEXP:ZNF213	0.52	0.047	0.71		PRSM:GEXP
N:PRSM:D1_NK_2.5	N:GEXP:ZXDB	0.52	0.047	0.71		PRSM:GEXP
N:PRSM:D1_NK_2.5	N:GEXP:APOBEC2	0.53	0.044	0.71		PRSM:GEXP
N:PRSM:D1_NK_2.5	N:GEXP:LILRA1	0.53	0.044	0.71		PRSM:GEXP
N:PRSM:D1_NK_2.5	N:GEXP:FAM174B	0.53	0.044	0.71		PRSM:GEXP
N:PRSM:D1_NK_2.5	N:GEXP:RNASE4	0.53	0.044	0.71		PRSM:GEXP
N:PRSM:D1_NK_2.5	N:GEXP:P2RX7	0.53	0.044	0.71		PRSM:GEXP
N:PRSM:D1_NK_2.5	N:GEXP:AMDHD1	0.53	0.044	0.71		PRSM:GEXP
N:PRSM:D1_NK_2.5	N:GEXP:PTPRG	0.53	0.044	0.71		PRSM:GEXP
N:PRSM:D1_NK_2.5	N:GEXP:FLRT1	0.53	0.044	0.71		PRSM:GEXP
N:PRSM:D1_NK_2.5	N:GEXP:ATXN1L	0.53	0.045	0.71		PRSM:GEXP
N:PRSM:D1_NK_2.5	N:GEXP:FLNA	0.53	0.045	0.71		PRSM:GEXP
N:PRSM:D1_NK_2.5	N:GEXP:NAB1	0.53	0.045	0.71		PRSM:GEXP
N:PRSM:D1_NK_2.5	N:GEXP:P2RX4	0.53	0.045	0.71		PRSM:GEXP
N:PRSM:D1_NK_2.5	N:GEXP:PECAM1	0.53	0.045	0.71		PRSM:GEXP
N:PRSM:D1_NK_2.5	N:GEXP:PUM1	0.53	0.045	0.71		PRSM:GEXP
N:PRSM:D1_NK_2.5	N:GEXP:SLC4A5	0.53	0.045	0.71		PRSM:GEXP
N:PRSM:D1_NK_2.5	N:GEXP:TP53BP2	0.53	0.045	0.71		PRSM:GEXP
N:PRSM:D1_NK_2.5	N:GEXP:USP46	0.53	0.045	0.71		PRSM:GEXP
N:PRSM:D1_NK_2.5	N:GEXP:UTP25	0.53	0.045	0.71		PRSM:GEXP
N:PRSM:D1_NK_2.5	N:GEXP:BPNT1	-0.85	2.4e-05	0.14		PRSM:GEXP
N:PRSM:D1_NK_2.5	N:GEXP:UTY	-0.85	5.7e-05	0.23		PRSM:GEXP
N:PRSM:D1_NK_2.5	N:GEXP:DDX3Y	-0.84	0.0001	0.26		PRSM:GEXP
N:PRSM:D1_NK_2.5	N:GEXP:PITX1	-0.82	0.0003	0.43		PRSM:GEXP
N:PRSM:D1_NK_2.5	N:GEXP:EIF1AY	-0.78	0.00059	0.48		PRSM:GEXP
N:PRSM:D1_NK_2.5	N:GEXP:RPS4Y1	-0.78	0.00064	0.48		PRSM:GEXP
N:PRSM:D1_NK_2.5	N:GEXP:ZFY	-0.76	0.0009	0.48		PRSM:GEXP
N:PRSM:D1_NK_2.5	N:GEXP:CRHBP	-0.76	0.0011	0.48		PRSM:GEXP
N:PRSM:D1_NK_2.5	N:GEXP:NFS1	-0.74	0.0024	0.49		PRSM:GEXP
N:PRSM:D1_NK_2.5	N:GEXP:BICD1	-0.74	0.0025	0.49		PRSM:GEXP
N:PRSM:D1_NK_2.5	N:GEXP:TMSB4Y	-0.73	0.0018	0.49		PRSM:GEXP
N:PRSM:D1_NK_2.5	N:GEXP:KDM5D	-0.73	0.0022	0.49		PRSM:GEXP
N:PRSM:D1_NK_2.5	N:GEXP:PDSS2	-0.72	0.0023	0.49		PRSM:GEXP
N:PRSM:D1_NK_2.5	N:GEXP:MAPK12	-0.72	0.0031	0.5		PRSM:GEXP
N:PRSM:D1_NK_2.5	N:GEXP:PEX1	-0.72	0.0036	0.5		PRSM:GEXP
N:PRSM:D1_NK_2.5	N:GEXP:TRIM63	-0.7	0.0035	0.5		PRSM:GEXP
N:PRSM:D1_NK_2.5	N:GEXP:CS	-0.71	0.0041	0.53		PRSM:GEXP
N:PRSM:D1_NK_2.5	N:GEXP:NPAS1	-0.71	0.0043	0.53		PRSM:GEXP
N:PRSM:D1_NK_2.5	N:GEXP:S100Z	-0.7	0.004	0.53		PRSM:GEXP
N:PRSM:D1_NK_2.5	N:GEXP:PAWR	-0.7	0.0046	0.54		PRSM:GEXP
N:PRSM:D1_NK_2.5	N:GEXP:RAB26	-0.7	0.0046	0.54		PRSM:GEXP
N:PRSM:D1_NK_2.5	N:GEXP:CCDC8	-0.69	0.0046	0.54		PRSM:GEXP
N:PRSM:D1_NK_2.5	N:GEXP:TRMT11	-0.7	0.0049	0.55		PRSM:GEXP
N:PRSM:D1_NK_2.5	N:GEXP:GTF2E2	-0.7	0.0052	0.56		PRSM:GEXP
N:PRSM:D1_NK_2.5	N:GEXP:SLC25A33	-0.7	0.0052	0.56		PRSM:GEXP
N:PRSM:D1_NK_2.5	N:GEXP:RNF222	-0.68	0.0052	0.56		PRSM:GEXP
N:PRSM:D1_NK_2.5	N:GEXP:SLC25A27	-0.69	0.0055	0.57		PRSM:GEXP
N:PRSM:D1_NK_2.5	N:GEXP:CCDC78	-0.69	0.0062	0.57		PRSM:GEXP
N:PRSM:D1_NK_2.5	N:GEXP:AFMID	-0.68	0.0065	0.57		PRSM:GEXP
N:PRSM:D1_NK_2.5	N:GEXP:USP9Y	-0.67	0.0059	0.57		PRSM:GEXP
N:PRSM:D1_NK_2.5	N:GEXP:ERFL	-0.68	0.0069	0.58		PRSM:GEXP
N:PRSM:D1_NK_2.5	N:GEXP:ERCC6	-0.68	0.0073	0.59		PRSM:GEXP
N:PRSM:D1_NK_2.5	N:GEXP:MRPS36	-0.68	0.0073	0.59		PRSM:GEXP
N:PRSM:D1_NK_2.5	N:GEXP:TPD52	-0.68	0.0073	0.59		PRSM:GEXP
N:PRSM:D1_NK_2.5	N:GEXP:TRIP13	-0.68	0.0073	0.59		PRSM:GEXP
N:PRSM:D1_NK_2.5	N:GEXP:PRPS1L1	-0.66	0.007	0.59		PRSM:GEXP
N:PRSM:D1_NK_2.5	N:GEXP:MRPS27	-0.67	0.0081	0.6		PRSM:GEXP
N:PRSM:D1_NK_2.5	N:GEXP:PTPRC	-0.66	0.0086	0.6		PRSM:GEXP
N:PRSM:D1_NK_2.5	N:GEXP:S1PR2	-0.66	0.0086	0.6		PRSM:GEXP
N:PRSM:D1_NK_2.5	N:GEXP:UBE3D	-0.65	0.0084	0.6		PRSM:GEXP
N:PRSM:D1_NK_2.5	N:GEXP:CDK14	-0.66	0.009	0.61		PRSM:GEXP
N:PRSM:D1_NK_2.5	N:GEXP:HDDC2	-0.66	0.0095	0.61		PRSM:GEXP
N:PRSM:D1_NK_2.5	N:GEXP:ARMC10	-0.65	0.01	0.61		PRSM:GEXP
N:PRSM:D1_NK_2.5	N:GEXP:CYB5R4	-0.65	0.011	0.61		PRSM:GEXP
N:PRSM:D1_NK_2.5	N:GEXP:ECH1	-0.65	0.011	0.61		PRSM:GEXP
N:PRSM:D1_NK_2.5	N:GEXP:C9orf24	-0.64	0.0096	0.61		PRSM:GEXP
N:PRSM:D1_NK_2.5	N:GEXP:IQCD	-0.65	0.011	0.62		PRSM:GEXP
N:PRSM:D1_NK_2.5	N:GEXP:SLAMF6	-0.65	0.011	0.62		PRSM:GEXP
N:PRSM:D1_NK_2.5	N:GEXP:TMED8	-0.65	0.011	0.62		PRSM:GEXP
N:PRSM:D1_NK_2.5	N:GEXP:PEG10	-0.64	0.012	0.62		PRSM:GEXP
N:PRSM:D1_NK_2.5	N:GEXP:FAM163A	-0.63	0.012	0.62		PRSM:GEXP
N:PRSM:D1_NK_2.5	N:GEXP:BCL2L11	-0.64	0.012	0.63		PRSM:GEXP
N:PRSM:D1_NK_2.5	N:GEXP:RFTN1	-0.64	0.013	0.63		PRSM:GEXP
N:PRSM:D1_NK_2.5	N:GEXP:FAM167A	-0.63	0.014	0.63		PRSM:GEXP
N:PRSM:D1_NK_2.5	N:GEXP:GCAT	-0.63	0.014	0.63		PRSM:GEXP
N:PRSM:D1_NK_2.5	N:GEXP:HINT3	-0.63	0.014	0.63		PRSM:GEXP
N:PRSM:D1_NK_2.5	N:GEXP:MGME1	-0.63	0.014	0.63		PRSM:GEXP
N:PRSM:D1_NK_2.5	N:GEXP:TWF1	-0.63	0.014	0.63		PRSM:GEXP
N:PRSM:D1_NK_2.5	N:GEXP:CRYBG1	-0.63	0.014	0.63		PRSM:GEXP
N:PRSM:D1_NK_2.5	N:GEXP:RND1	-0.63	0.014	0.63		PRSM:GEXP
N:PRSM:D1_NK_2.5	N:GEXP:PRKY	-0.63	0.012	0.63		PRSM:GEXP
N:PRSM:D1_NK_2.5	N:GEXP:CD22	-0.62	0.015	0.63		PRSM:GEXP
N:PRSM:D1_NK_2.5	N:GEXP:TMEM52B	-0.62	0.013	0.63		PRSM:GEXP
N:PRSM:D1_NK_2.5	N:GEXP:ALG1	-0.62	0.016	0.63		PRSM:GEXP
N:PRSM:D1_NK_2.5	N:GEXP:BRI3BP	-0.62	0.016	0.63		PRSM:GEXP
N:PRSM:D1_NK_2.5	N:GEXP:NPM3	-0.62	0.016	0.63		PRSM:GEXP
N:PRSM:D1_NK_2.5	N:GEXP:SEL1L3	-0.62	0.016	0.63		PRSM:GEXP
N:PRSM:D1_NK_2.5	N:GEXP:PTCD2	-0.62	0.014	0.63		PRSM:GEXP
N:PRSM:D1_NK_2.5	N:GEXP:GYG1	-0.62	0.016	0.63		PRSM:GEXP
N:PRSM:D1_NK_2.5	N:GEXP:RPS19BP1	-0.62	0.016	0.63		PRSM:GEXP
N:PRSM:D1_NK_2.5	N:GEXP:SLC37A4	-0.62	0.016	0.63		PRSM:GEXP
N:PRSM:D1_NK_2.5	N:GEXP:TMEM106C	-0.62	0.016	0.63		PRSM:GEXP
N:PRSM:D1_NK_2.5	N:GEXP:CYP39A1	-0.61	0.015	0.63		PRSM:GEXP
N:PRSM:D1_NK_2.5	N:GEXP:KPNA5	-0.61	0.017	0.64		PRSM:GEXP
N:PRSM:D1_NK_2.5	N:GEXP:MACC1	-0.61	0.017	0.64		PRSM:GEXP
N:PRSM:D1_NK_2.5	N:GEXP:ACRBP	-0.61	0.018	0.64		PRSM:GEXP
N:PRSM:D1_NK_2.5	N:GEXP:CBL	-0.61	0.018	0.64		PRSM:GEXP
N:PRSM:D1_NK_2.5	N:GEXP:CENPU	-0.61	0.019	0.64		PRSM:GEXP
N:PRSM:D1_NK_2.5	N:GEXP:CLPTM1L	-0.61	0.019	0.64		PRSM:GEXP
N:PRSM:D1_NK_2.5	N:GEXP:FBXL16	-0.61	0.019	0.64		PRSM:GEXP
N:PRSM:D1_NK_2.5	N:GEXP:GSTZ1	-0.61	0.019	0.64		PRSM:GEXP
N:PRSM:D1_NK_2.5	N:GEXP:KYAT1	-0.61	0.019	0.64		PRSM:GEXP
N:PRSM:D1_NK_2.5	N:GEXP:PM20D2	-0.61	0.019	0.64		PRSM:GEXP
N:PRSM:D1_NK_2.5	N:GEXP:TMCO6	-0.61	0.019	0.64		PRSM:GEXP
N:PRSM:D1_NK_2.5	N:GEXP:ANKRD13A	-0.6	0.02	0.64		PRSM:GEXP
N:PRSM:D1_NK_2.5	N:GEXP:MGAT3	-0.6	0.02	0.64		PRSM:GEXP
N:PRSM:D1_NK_2.5	N:GEXP:NCR3LG1	-0.6	0.02	0.64		PRSM:GEXP
N:PRSM:D1_NK_2.5	N:GEXP:RGS13	-0.6	0.02	0.64		PRSM:GEXP
N:PRSM:D1_NK_2.5	N:GEXP:TFB1M	-0.6	0.02	0.64		PRSM:GEXP
N:PRSM:D1_NK_2.5	N:GEXP:USP24	-0.6	0.02	0.64		PRSM:GEXP
N:PRSM:D1_NK_2.5	N:GEXP:TDRD6	-0.6	0.017	0.64		PRSM:GEXP
N:PRSM:D1_NK_2.5	N:GEXP:RTN4IP1	-0.6	0.02	0.64		PRSM:GEXP
N:PRSM:D1_NK_2.5	N:GEXP:ZNF652	-0.6	0.02	0.64		PRSM:GEXP
N:PRSM:D1_NK_2.5	N:GEXP:SYT16	-0.6	0.019	0.64		PRSM:GEXP
N:PRSM:D1_NK_2.5	N:GEXP:GABRB2	-0.6	0.019	0.64		PRSM:GEXP
N:PRSM:D1_NK_2.5	N:GEXP:SLITRK5	-0.59	0.02	0.64		PRSM:GEXP
N:PRSM:D1_NK_2.5	N:GEXP:DBF4	-0.6	0.021	0.65		PRSM:GEXP
N:PRSM:D1_NK_2.5	N:GEXP:HSD17B12	-0.6	0.021	0.65		PRSM:GEXP
N:PRSM:D1_NK_2.5	N:GEXP:OXCT1	-0.6	0.021	0.65		PRSM:GEXP
N:PRSM:D1_NK_2.5	N:GEXP:RPS26	-0.6	0.021	0.65		PRSM:GEXP
N:PRSM:D1_NK_2.5	N:GEXP:SYPL1	-0.6	0.021	0.65		PRSM:GEXP
N:PRSM:D1_NK_2.5	N:GEXP:CMC4	-0.59	0.022	0.65		PRSM:GEXP
N:PRSM:D1_NK_2.5	N:GEXP:FBXL18	-0.59	0.022	0.65		PRSM:GEXP
N:PRSM:D1_NK_2.5	N:GEXP:GOT2	-0.59	0.022	0.65		PRSM:GEXP
N:PRSM:D1_NK_2.5	N:GEXP:MTMR12	-0.59	0.022	0.65		PRSM:GEXP
N:PRSM:D1_NK_2.5	N:GEXP:OMA1	-0.59	0.022	0.65		PRSM:GEXP
N:PRSM:D1_NK_2.5	N:GEXP:TMEM159	-0.59	0.022	0.65		PRSM:GEXP
N:PRSM:D1_NK_2.5	N:GEXP:ANK3	-0.59	0.021	0.65		PRSM:GEXP
N:PRSM:D1_NK_2.5	N:GEXP:BHLHE22	-0.59	0.021	0.65		PRSM:GEXP
N:PRSM:D1_NK_2.5	N:GEXP:PCP4	-0.58	0.022	0.65		PRSM:GEXP
N:PRSM:D1_NK_2.5	N:GEXP:APLP1	-0.59	0.023	0.66		PRSM:GEXP
N:PRSM:D1_NK_2.5	N:GEXP:RWDD4	-0.59	0.023	0.66		PRSM:GEXP
N:PRSM:D1_NK_2.5	N:GEXP:TRIM41	-0.59	0.023	0.66		PRSM:GEXP
N:PRSM:D1_NK_2.5	N:GEXP:WDR76	-0.59	0.023	0.66		PRSM:GEXP
N:PRSM:D1_NK_2.5	N:GEXP:ASF1A	-0.59	0.024	0.66		PRSM:GEXP
N:PRSM:D1_NK_2.5	N:GEXP:CBWD5	-0.59	0.024	0.66		PRSM:GEXP
N:PRSM:D1_NK_2.5	N:GEXP:HECA	-0.58	0.025	0.66		PRSM:GEXP
N:PRSM:D1_NK_2.5	N:GEXP:KLHL18	-0.58	0.025	0.66		PRSM:GEXP
N:PRSM:D1_NK_2.5	N:GEXP:MCMBP	-0.58	0.025	0.66		PRSM:GEXP
N:PRSM:D1_NK_2.5	N:GEXP:PLEKHF2	-0.58	0.025	0.66		PRSM:GEXP
N:PRSM:D1_NK_2.5	N:GEXP:SDHB	-0.58	0.025	0.66		PRSM:GEXP
N:PRSM:D1_NK_2.5	N:GEXP:SMIM20	-0.58	0.025	0.66		PRSM:GEXP
N:PRSM:D1_NK_2.5	N:GEXP:TREH	-0.58	0.024	0.66		PRSM:GEXP
N:PRSM:D1_NK_2.5	N:GEXP:ASB2	-0.58	0.026	0.66		PRSM:GEXP
N:PRSM:D1_NK_2.5	N:GEXP:PNPLA8	-0.58	0.026	0.66		PRSM:GEXP
N:PRSM:D1_NK_2.5	N:GEXP:CHEK2	-0.57	0.027	0.67		PRSM:GEXP
N:PRSM:D1_NK_2.5	N:GEXP:RELL2	-0.57	0.027	0.67		PRSM:GEXP
N:PRSM:D1_NK_2.5	N:GEXP:SULT1A3	-0.57	0.027	0.67		PRSM:GEXP
N:PRSM:D1_NK_2.5	N:GEXP:BEND4	-0.57	0.029	0.67		PRSM:GEXP
N:PRSM:D1_NK_2.5	N:GEXP:MCAM	-0.57	0.029	0.67		PRSM:GEXP
N:PRSM:D1_NK_2.5	N:GEXP:NFIA	-0.57	0.029	0.67		PRSM:GEXP
N:PRSM:D1_NK_2.5	N:GEXP:SKAP2	-0.57	0.029	0.67		PRSM:GEXP
N:PRSM:D1_NK_2.5	N:GEXP:SSU72	-0.57	0.029	0.67		PRSM:GEXP
N:PRSM:D1_NK_2.5	N:GEXP:TCAIM	-0.57	0.029	0.67		PRSM:GEXP
N:PRSM:D1_NK_2.5	N:GEXP:THAP2	-0.57	0.029	0.67		PRSM:GEXP
N:PRSM:D1_NK_2.5	N:GEXP:TOMM5	-0.57	0.029	0.67		PRSM:GEXP
N:PRSM:D1_NK_2.5	N:GEXP:GLP2R	-0.57	0.027	0.67		PRSM:GEXP
N:PRSM:D1_NK_2.5	N:GEXP:PCK1	-0.57	0.027	0.67		PRSM:GEXP
N:PRSM:D1_NK_2.5	N:GEXP:FOXA1	-0.57	0.028	0.67		PRSM:GEXP
N:PRSM:D1_NK_2.5	N:GEXP:CUX1	-0.57	0.03	0.68		PRSM:GEXP
N:PRSM:D1_NK_2.5	N:GEXP:EML6	-0.57	0.03	0.68		PRSM:GEXP
N:PRSM:D1_NK_2.5	N:GEXP:FCRLB	-0.57	0.03	0.68		PRSM:GEXP
N:PRSM:D1_NK_2.5	N:GEXP:UBXN11	-0.57	0.03	0.68		PRSM:GEXP
N:PRSM:D1_NK_2.5	N:GEXP:NLRC3	-0.56	0.031	0.68		PRSM:GEXP
N:PRSM:D1_NK_2.5	N:GEXP:ARHGEF26	-0.56	0.029	0.68		PRSM:GEXP
N:PRSM:D1_NK_2.5	N:GEXP:C12orf75	-0.56	0.032	0.68		PRSM:GEXP
N:PRSM:D1_NK_2.5	N:GEXP:MPC2	-0.56	0.032	0.68		PRSM:GEXP
N:PRSM:D1_NK_2.5	N:GEXP:NAPG	-0.56	0.032	0.68		PRSM:GEXP
N:PRSM:D1_NK_2.5	N:GEXP:PLAGL2	-0.56	0.032	0.68		PRSM:GEXP
N:PRSM:D1_NK_2.5	N:GEXP:RPL22	-0.56	0.032	0.68		PRSM:GEXP
N:PRSM:D1_NK_2.5	N:GEXP:SNX10	-0.56	0.032	0.68		PRSM:GEXP
N:PRSM:D1_NK_2.5	N:GEXP:TMEM156	-0.56	0.032	0.68		PRSM:GEXP
N:PRSM:D1_NK_2.5	N:GEXP:UPK1B	-0.56	0.03	0.68		PRSM:GEXP
N:PRSM:D1_NK_2.5	N:GEXP:MAP1LC3C	-0.56	0.031	0.68		PRSM:GEXP
N:PRSM:D1_NK_2.5	N:GEXP:ABHD3	-0.56	0.034	0.68		PRSM:GEXP
N:PRSM:D1_NK_2.5	N:GEXP:C2CD2L	-0.56	0.034	0.68		PRSM:GEXP
N:PRSM:D1_NK_2.5	N:GEXP:MRPL48	-0.56	0.034	0.68		PRSM:GEXP
N:PRSM:D1_NK_2.5	N:GEXP:TNFAIP8L2	-0.56	0.034	0.68		PRSM:GEXP
N:PRSM:D1_NK_2.5	N:GEXP:VHL	-0.56	0.034	0.68		PRSM:GEXP
N:PRSM:D1_NK_2.5	N:GEXP:A4GALT	-0.55	0.035	0.68		PRSM:GEXP
N:PRSM:D1_NK_2.5	N:GEXP:C19orf33	-0.55	0.035	0.68		PRSM:GEXP
N:PRSM:D1_NK_2.5	N:GEXP:CASD1	-0.55	0.035	0.68		PRSM:GEXP
N:PRSM:D1_NK_2.5	N:GEXP:GGT1	-0.55	0.035	0.68		PRSM:GEXP
N:PRSM:D1_NK_2.5	N:GEXP:HAGHL	-0.55	0.035	0.68		PRSM:GEXP
N:PRSM:D1_NK_2.5	N:GEXP:NUGGC	-0.55	0.035	0.68		PRSM:GEXP
N:PRSM:D1_NK_2.5	N:GEXP:SLC25A51	-0.55	0.035	0.68		PRSM:GEXP
N:PRSM:D1_NK_2.5	N:GEXP:UMAD1	-0.55	0.035	0.68		PRSM:GEXP
N:PRSM:D1_NK_2.5	N:GEXP:UTP6	-0.55	0.035	0.68		PRSM:GEXP
N:PRSM:D1_NK_2.5	N:GEXP:TBX18	-0.55	0.033	0.68		PRSM:GEXP
N:PRSM:D1_NK_2.5	N:GEXP:NPFF	-0.55	0.034	0.68		PRSM:GEXP
N:PRSM:D1_NK_2.5	N:GEXP:METTL2A	-0.55	0.034	0.68		PRSM:GEXP
N:PRSM:D1_NK_2.5	N:GEXP:ZNF30	-0.55	0.034	0.68		PRSM:GEXP
N:PRSM:D1_NK_2.5	N:GEXP:CD33	-0.55	0.034	0.68		PRSM:GEXP
N:PRSM:D1_NK_2.5	N:GEXP:E2F5	-0.55	0.036	0.69		PRSM:GEXP
N:PRSM:D1_NK_2.5	N:GEXP:FAM135A	-0.55	0.036	0.69		PRSM:GEXP
N:PRSM:D1_NK_2.5	N:GEXP:PACSIN1	-0.55	0.036	0.69		PRSM:GEXP
N:PRSM:D1_NK_2.5	N:GEXP:ATE1	-0.55	0.038	0.69		PRSM:GEXP
N:PRSM:D1_NK_2.5	N:GEXP:CENPH	-0.55	0.038	0.69		PRSM:GEXP
N:PRSM:D1_NK_2.5	N:GEXP:CIAO2A	-0.55	0.038	0.69		PRSM:GEXP
N:PRSM:D1_NK_2.5	N:GEXP:PFKM	-0.55	0.038	0.69		PRSM:GEXP
N:PRSM:D1_NK_2.5	N:GEXP:SNX3	-0.55	0.038	0.69		PRSM:GEXP
N:PRSM:D1_NK_2.5	N:GEXP:PDCD2L	-0.54	0.039	0.69		PRSM:GEXP
N:PRSM:D1_NK_2.5	N:GEXP:RBFA	-0.54	0.039	0.69		PRSM:GEXP
N:PRSM:D1_NK_2.5	N:GEXP:ADAMTS18	-0.54	0.037	0.69		PRSM:GEXP
N:PRSM:D1_NK_2.5	N:GEXP:OR2A4	-0.54	0.037	0.69		PRSM:GEXP
N:PRSM:D1_NK_2.5	N:GEXP:APOL5	-0.54	0.037	0.69		PRSM:GEXP
N:PRSM:D1_NK_2.5	N:GEXP:PCDH10	-0.54	0.039	0.69		PRSM:GEXP
N:PRSM:D1_NK_2.5	N:GEXP:ACLY	-0.54	0.041	0.7		PRSM:GEXP
N:PRSM:D1_NK_2.5	N:GEXP:BCL6	-0.54	0.041	0.7		PRSM:GEXP
N:PRSM:D1_NK_2.5	N:GEXP:CDC7	-0.54	0.041	0.7		PRSM:GEXP
N:PRSM:D1_NK_2.5	N:GEXP:FANCD2	-0.54	0.041	0.7		PRSM:GEXP
N:PRSM:D1_NK_2.5	N:GEXP:SRI	-0.54	0.041	0.7		PRSM:GEXP
N:PRSM:D1_NK_2.5	N:GEXP:CARNMT1	-0.54	0.042	0.7		PRSM:GEXP
N:PRSM:D1_NK_2.5	N:GEXP:CCDC189	-0.54	0.042	0.7		PRSM:GEXP
N:PRSM:D1_NK_2.5	N:GEXP:PTTG1	-0.54	0.042	0.7		PRSM:GEXP
N:PRSM:D1_NK_2.5	N:GEXP:PXK	-0.54	0.042	0.7		PRSM:GEXP
N:PRSM:D1_NK_2.5	N:GEXP:RPS12	-0.54	0.042	0.7		PRSM:GEXP
N:PRSM:D1_NK_2.5	N:GEXP:RPS6KA5	-0.54	0.042	0.7		PRSM:GEXP
N:PRSM:D1_NK_2.5	N:GEXP:STK17A	-0.54	0.042	0.7		PRSM:GEXP
N:PRSM:D1_NK_2.5	N:GEXP:BRINP1	-0.54	0.04	0.7		PRSM:GEXP
N:PRSM:D1_NK_2.5	N:GEXP:ZFP69B	-0.53	0.04	0.7		PRSM:GEXP
N:PRSM:D1_NK_2.5	N:GEXP:FXYD1	-0.53	0.041	0.7		PRSM:GEXP
N:PRSM:D1_NK_2.5	N:GEXP:NDC1	-0.53	0.041	0.7		PRSM:GEXP
N:PRSM:D1_NK_2.5	N:GEXP:DENND5B	-0.53	0.044	0.7		PRSM:GEXP
N:PRSM:D1_NK_2.5	N:GEXP:MCPH1	-0.53	0.044	0.7		PRSM:GEXP
N:PRSM:D1_NK_2.5	N:GEXP:SIK3	-0.53	0.044	0.7		PRSM:GEXP
N:PRSM:D1_NK_2.5	N:GEXP:VPS50	-0.53	0.044	0.7		PRSM:GEXP
N:PRSM:D1_NK_2.5	N:GEXP:ADH1C	-0.53	0.042	0.7		PRSM:GEXP
N:PRSM:D1_NK_2.5	N:GEXP:GRID1	-0.53	0.043	0.7		PRSM:GEXP
N:PRSM:D1_NK_2.5	N:GEXP:IMP4	-0.53	0.045	0.71		PRSM:GEXP
N:PRSM:D1_NK_2.5	N:GEXP:MBTD1	-0.53	0.045	0.71		PRSM:GEXP
N:PRSM:D1_NK_2.5	N:GEXP:PEX5	-0.53	0.045	0.71		PRSM:GEXP
N:PRSM:D1_NK_2.5	N:GEXP:PIF1	-0.53	0.045	0.71		PRSM:GEXP
N:PRSM:D1_NK_2.5	N:GEXP:TMEM134	-0.53	0.045	0.71		PRSM:GEXP
N:PRSM:D1_NK_2.5	N:GEXP:TLL1	-0.53	0.044	0.71		PRSM:GEXP
N:PRSM:D1_NK_2.5	N:GEXP:COTL1	-0.52	0.047	0.71		PRSM:GEXP
N:PRSM:D1_NK_2.5	N:GEXP:DIAPH1	-0.52	0.047	0.71		PRSM:GEXP
N:PRSM:D1_NK_2.5	N:GEXP:IRAG2	-0.52	0.047	0.71		PRSM:GEXP
N:PRSM:D1_NK_2.5	N:GEXP:RPA3	-0.52	0.047	0.71		PRSM:GEXP
N:PRSM:D1_NK_2.5	N:GEXP:SNX14	-0.52	0.047	0.71		PRSM:GEXP
N:PRSM:D1_NK_2.5	N:GEXP:TMEM143	-0.52	0.047	0.71		PRSM:GEXP
N:PRSM:D1_NK_2.5	N:GEXP:ZFAND4	-0.52	0.047	0.71		PRSM:GEXP
N:PRSM:D1_NK_2.5	N:GEXP:PRSS22	-0.52	0.045	0.71		PRSM:GEXP
N:PRSM:D1_NK_2.5	N:GEXP:ELAVL2	-0.52	0.046	0.71		PRSM:GEXP
N:PRSM:D1_NK_2.5	N:GEXP:CEP57L1	-0.52	0.049	0.71		PRSM:GEXP
N:PRSM:D1_NK_2.5	N:GEXP:CLSTN1	-0.52	0.049	0.71		PRSM:GEXP
N:PRSM:D1_NK_2.5	N:GEXP:DMC1	-0.52	0.049	0.71		PRSM:GEXP
N:PRSM:D1_NK_2.5	N:GEXP:LAMTOR5	-0.52	0.049	0.71		PRSM:GEXP
N:PRSM:D1_NK_2.5	N:GEXP:MRPL30	-0.52	0.049	0.71		PRSM:GEXP
N:PRSM:D1_NK_2.5	N:GEXP:MRPL35	-0.52	0.049	0.71		PRSM:GEXP
N:PRSM:D1_NK_2.5	N:GEXP:NDUFS1	-0.52	0.049	0.71		PRSM:GEXP
N:PRSM:D1_NK_2.5	N:GEXP:SEPHS2	-0.52	0.049	0.71		PRSM:GEXP
N:PRSM:D1_NK_2.5	N:GEXP:FAM110D	-0.52	0.046	0.71		PRSM:GEXP
N:PRSM:D1_NK_2.5	N:GEXP:CKMT1A	-0.52	0.047	0.71		PRSM:GEXP
N:PRSM:D1_NK_2.5	N:GEXP:HSPA12A	-0.52	0.047	0.71		PRSM:GEXP
N:PRSM:D1_NK_2.5	N:GEXP:CHGB	-0.52	0.047	0.71		PRSM:GEXP
N:PRSM:D1_NK_2.5	N:GEXP:CYP4F11	-0.52	0.047	0.71		PRSM:GEXP
N:PRSM:D1_NK_2.5	N:GEXP:TSPAN18	-0.52	0.048	0.71		PRSM:GEXP
N:PRSM:D1_NK_2.5	N:GEXP:FOLR2	-0.52	0.048	0.71		PRSM:GEXP
N:PRSM:D1_NK_2.5	N:GEXP:EDN3	-0.52	0.049	0.71		PRSM:GEXP
N:PRSM:D1_NK_2.5	N:GEXP:MUSTN1	-0.52	0.049	0.71		PRSM:GEXP
N:PRSM:D1_NK_2.5	N:GEXP:TMEM61	-0.52	0.049	0.71		PRSM:GEXP
N:PRSM:D1_NK_2.5	B:GNAB:BIN1	-0.58	0.024	0.82		PRSM:GNAB
N:PRSM:D1_NK_2.5	B:GNAB:TP53	-0.57	0.028	0.82		PRSM:GNAB
N:PRSM:D1_NK_2.5	B:GNAB:GNA13	-0.56	0.031	0.82		PRSM:GNAB
N:PRSM:D1_NK_2.5	B:GNAB:DYNC1I1	-0.54	0.038	0.82		PRSM:GNAB
N:PRSM:D1_NK_2.5	B:GNAB:MS4A1	-0.54	0.038	0.82		PRSM:GNAB
N:PRSM:D1_NK_2.5	B:GNAB:DDX3X	-0.54	0.04	0.82		PRSM:GNAB
N:PRSM:D1_NK_2.5	N:LCMS:N.carbamoyl.beta.alanine	0.6	0.02	0.59		PRSM:LCMS
N:PRSM:D1_NK_2.5	N:LCMS:malonylcarnitine	0.61	0.017	0.59		PRSM:LCMS
N:PRSM:D1_NK_2.5	N:LCMS:butyrobetaine	0.63	0.014	0.59		PRSM:LCMS
N:PRSM:D1_NK_2.5	N:LCMS:threonine	0.63	0.014	0.59		PRSM:LCMS
N:PRSM:D1_NK_2.5	N:LCMS:carnitine	0.68	0.0073	0.59		PRSM:LCMS
N:PRSM:D1_NK_2.5	N:LCMS:hexanoylcarnitine	0.6	0.021	0.62		PRSM:LCMS
N:PRSM:D1_NK_2.5	N:LCMS:acetylcarnitine	0.55	0.035	0.67		PRSM:LCMS
N:PRSM:D1_NK_2.5	N:LCMS:C18.1.LPC	-0.66	0.0086	0.59		PRSM:LCMS
N:PRSM:D1_NK_2.5	N:LCMS:cytidine	-0.64	0.013	0.59		PRSM:LCMS
N:PRSM:D1_NK_2.5	N:LCMS:C20.4.LPC	-0.63	0.014	0.59		PRSM:LCMS
N:PRSM:D1_NK_2.5	N:LCMS:C24.0.SM	-0.62	0.016	0.59		PRSM:LCMS
N:PRSM:D1_NK_2.5	N:LCMS:C16.0.LPE	-0.6	0.02	0.59		PRSM:LCMS
N:PRSM:D1_NK_2.5	N:LCMS:C18.0.SM	-0.59	0.024	0.62		PRSM:LCMS
N:PRSM:D1_NK_2.5	N:LCMS:C24.1.SM	-0.59	0.024	0.62		PRSM:LCMS
N:PRSM:D1_NK_2.5	N:LCMS:C50.0.TAG	-0.57	0.029	0.62		PRSM:LCMS
N:PRSM:D1_NK_2.5	N:METH:POLD3	0.99	1.5e-05	0.6		PRSM:METH
N:PRSM:D1_NK_2.5	N:METH:SPOPL	0.54	0.049	1		PRSM:METH
N:PRSM:D1_NK_2.5	N:METH:RAP2C	0.54	0.048	1		PRSM:METH
N:PRSM:D1_NK_2.5	N:METH:HCG27	0.54	0.048	1		PRSM:METH
N:PRSM:D1_NK_2.5	N:METH:LOC100129434	0.54	0.047	1		PRSM:METH
N:PRSM:D1_NK_2.5	N:METH:MIER3	0.54	0.046	1		PRSM:METH
N:PRSM:D1_NK_2.5	N:METH:PDZD11	0.54	0.046	1		PRSM:METH
N:PRSM:D1_NK_2.5	N:METH:PWP2	0.54	0.046	1		PRSM:METH
N:PRSM:D1_NK_2.5	N:METH:ALG13	0.54	0.048	1		PRSM:METH
N:PRSM:D1_NK_2.5	N:METH:CCT6P3	0.54	0.048	1		PRSM:METH
N:PRSM:D1_NK_2.5	N:METH:SPRY3	0.54	0.048	1		PRSM:METH
N:PRSM:D1_NK_2.5	N:METH:TIMM8A	0.54	0.044	1		PRSM:METH
N:PRSM:D1_NK_2.5	N:METH:ASB1	0.55	0.044	1		PRSM:METH
N:PRSM:D1_NK_2.5	N:METH:XIAP	0.55	0.044	1		PRSM:METH
N:PRSM:D1_NK_2.5	N:METH:AMZ2	0.55	0.046	1		PRSM:METH
N:PRSM:D1_NK_2.5	N:METH:RAB33A	0.55	0.046	1		PRSM:METH
N:PRSM:D1_NK_2.5	N:METH:UCN	0.55	0.046	1		PRSM:METH
N:PRSM:D1_NK_2.5	N:METH:CD99	0.55	0.044	1		PRSM:METH
N:PRSM:D1_NK_2.5	N:METH:NCK2	0.55	0.044	1		PRSM:METH
N:PRSM:D1_NK_2.5	N:METH:COX7B	0.55	0.04	1		PRSM:METH
N:PRSM:D1_NK_2.5	N:METH:PAWR	0.55	0.04	1		PRSM:METH
N:PRSM:D1_NK_2.5	N:METH:APOOL	0.55	0.04	1		PRSM:METH
N:PRSM:D1_NK_2.5	N:METH:TMX3	0.55	0.039	1		PRSM:METH
N:PRSM:D1_NK_2.5	N:METH:SLC25A43	0.56	0.039	1		PRSM:METH
N:PRSM:D1_NK_2.5	N:METH:ACOT9	0.56	0.04	1		PRSM:METH
N:PRSM:D1_NK_2.5	N:METH:ELN	0.56	0.04	1		PRSM:METH
N:PRSM:D1_NK_2.5	N:METH:KLHL10	0.56	0.04	1		PRSM:METH
N:PRSM:D1_NK_2.5	N:METH:SOWAHD	0.56	0.04	1		PRSM:METH
N:PRSM:D1_NK_2.5	N:METH:FILIP1	0.56	0.045	1		PRSM:METH
N:PRSM:D1_NK_2.5	N:METH:METTL2B	0.56	0.045	1		PRSM:METH
N:PRSM:D1_NK_2.5	N:METH:CSTF2	0.56	0.038	1		PRSM:METH
N:PRSM:D1_NK_2.5	N:METH:RMDN2	0.56	0.038	1		PRSM:METH
N:PRSM:D1_NK_2.5	N:METH:RPL10	0.56	0.038	1		PRSM:METH
N:PRSM:D1_NK_2.5	N:METH:PDHA1	0.57	0.044	1		PRSM:METH
N:PRSM:D1_NK_2.5	N:METH:MAGT1	0.57	0.034	1		PRSM:METH
N:PRSM:D1_NK_2.5	N:METH:LINC01560	0.57	0.034	1		PRSM:METH
N:PRSM:D1_NK_2.5	N:METH:ENHO	0.57	0.037	1		PRSM:METH
N:PRSM:D1_NK_2.5	N:METH:NSMCE3	0.57	0.041	1		PRSM:METH
N:PRSM:D1_NK_2.5	N:METH:TAF1A	0.57	0.032	1		PRSM:METH
N:PRSM:D1_NK_2.5	N:METH:LRRC37A6P	0.57	0.035	1		PRSM:METH
N:PRSM:D1_NK_2.5	N:METH:CLUHP3	0.58	0.031	1		PRSM:METH
N:PRSM:D1_NK_2.5	N:METH:NXT2	0.58	0.031	1		PRSM:METH
N:PRSM:D1_NK_2.5	N:METH:REPS2	0.58	0.033	1		PRSM:METH
N:PRSM:D1_NK_2.5	N:METH:SNX27	0.58	0.03	1		PRSM:METH
N:PRSM:D1_NK_2.5	N:METH:SNORD3J	0.58	0.029	1		PRSM:METH
N:PRSM:D1_NK_2.5	N:METH:SPACA5	0.58	0.047	1		PRSM:METH
N:PRSM:D1_NK_2.5	N:METH:ABHD8	0.59	0.027	1		PRSM:METH
N:PRSM:D1_NK_2.5	N:METH:NWD1	0.59	0.03	1		PRSM:METH
N:PRSM:D1_NK_2.5	N:METH:CD99L2	0.59	0.027	1		PRSM:METH
N:PRSM:D1_NK_2.5	N:METH:NME1	0.59	0.026	1		PRSM:METH
N:PRSM:D1_NK_2.5	N:METH:BABAM1	0.59	0.026	1		PRSM:METH
N:PRSM:D1_NK_2.5	N:METH:FAM118A	0.59	0.036	1		PRSM:METH
N:PRSM:D1_NK_2.5	N:METH:RPL41	0.6	0.032	1		PRSM:METH
N:PRSM:D1_NK_2.5	N:METH:INTS6L-AS1	0.6	0.028	1		PRSM:METH
N:PRSM:D1_NK_2.5	N:METH:NSDHL	0.6	0.028	1		PRSM:METH
N:PRSM:D1_NK_2.5	N:METH:MAN1B1-DT	0.6	0.031	1		PRSM:METH
N:PRSM:D1_NK_2.5	N:METH:MGAT3	0.6	0.026	1		PRSM:METH
N:PRSM:D1_NK_2.5	N:METH:ARL6IP4	0.6	0.023	1		PRSM:METH
N:PRSM:D1_NK_2.5	N:METH:NDFIP2-AS1	0.6	0.023	1		PRSM:METH
N:PRSM:D1_NK_2.5	N:METH:MAP2K4P1	0.6	0.039	1		PRSM:METH
N:PRSM:D1_NK_2.5	N:METH:MINDY4	0.6	0.029	1		PRSM:METH
N:PRSM:D1_NK_2.5	N:METH:NEK9	0.6	0.022	1		PRSM:METH
N:PRSM:D1_NK_2.5	N:METH:KCNK12	0.6	0.025	1		PRSM:METH
N:PRSM:D1_NK_2.5	N:METH:MIR7111	0.61	0.022	1		PRSM:METH
N:PRSM:D1_NK_2.5	N:METH:KHDC1L	0.61	0.021	1		PRSM:METH
N:PRSM:D1_NK_2.5	N:METH:ATP11C	0.61	0.021	1		PRSM:METH
N:PRSM:D1_NK_2.5	N:METH:ACSL4	0.61	0.047	1		PRSM:METH
N:PRSM:D1_NK_2.5	N:METH:RPL39	0.61	0.02	1		PRSM:METH
N:PRSM:D1_NK_2.5	N:METH:CTNNBL1	0.62	0.018	1		PRSM:METH
N:PRSM:D1_NK_2.5	N:METH:ZNF354A	0.62	0.032	1		PRSM:METH
N:PRSM:D1_NK_2.5	N:METH:FUNDC2	0.62	0.023	1		PRSM:METH
N:PRSM:D1_NK_2.5	N:METH:GLYCTK	0.62	0.02	1		PRSM:METH
N:PRSM:D1_NK_2.5	N:METH:MIR3187	0.62	0.02	1		PRSM:METH
N:PRSM:D1_NK_2.5	N:METH:RAB39A	0.62	0.017	1		PRSM:METH
N:PRSM:D1_NK_2.5	N:METH:EMD	0.62	0.017	1		PRSM:METH
N:PRSM:D1_NK_2.5	N:METH:MIR6767	0.63	0.016	1		PRSM:METH
N:PRSM:D1_NK_2.5	N:METH:BRWD3	0.63	0.016	1		PRSM:METH
N:PRSM:D1_NK_2.5	N:METH:FAM122B	0.63	0.021	1		PRSM:METH
N:PRSM:D1_NK_2.5	N:METH:BTBD1	0.63	0.018	1		PRSM:METH
N:PRSM:D1_NK_2.5	N:METH:S100A11	0.63	0.018	1		PRSM:METH
N:PRSM:D1_NK_2.5	N:METH:SEC14L1	0.63	0.018	1		PRSM:METH
N:PRSM:D1_NK_2.5	N:METH:MTG1	0.64	0.017	1		PRSM:METH
N:PRSM:D1_NK_2.5	N:METH:XKRX	0.64	0.017	1		PRSM:METH
N:PRSM:D1_NK_2.5	N:METH:DCDC2B	0.64	0.014	1		PRSM:METH
N:PRSM:D1_NK_2.5	N:METH:TMEM164	0.64	0.025	1		PRSM:METH
N:PRSM:D1_NK_2.5	N:METH:FAM50A	0.64	0.013	1		PRSM:METH
N:PRSM:D1_NK_2.5	N:METH:AFF2	0.64	0.015	1		PRSM:METH
N:PRSM:D1_NK_2.5	N:METH:PYCARD-AS1	0.64	0.015	1		PRSM:METH
N:PRSM:D1_NK_2.5	N:METH:SMS	0.66	0.011	1		PRSM:METH
N:PRSM:D1_NK_2.5	N:METH:AMER1	0.66	0.013	1		PRSM:METH
N:PRSM:D1_NK_2.5	N:METH:NCBP2L	0.66	0.011	1		PRSM:METH
N:PRSM:D1_NK_2.5	N:METH:ZNF207	0.66	0.028	1		PRSM:METH
N:PRSM:D1_NK_2.5	N:METH:TAF2	0.66	0.01	1		PRSM:METH
N:PRSM:D1_NK_2.5	N:METH:CH17-340M24.3	0.66	0.0095	1		PRSM:METH
N:PRSM:D1_NK_2.5	N:METH:STARD3	0.67	0.011	1		PRSM:METH
N:PRSM:D1_NK_2.5	N:METH:VMA21	0.67	0.0091	1		PRSM:METH
N:PRSM:D1_NK_2.5	N:METH:LOC100996437	0.67	0.0083	1		PRSM:METH
N:PRSM:D1_NK_2.5	N:METH:MTM1	0.68	0.011	1		PRSM:METH
N:PRSM:D1_NK_2.5	N:METH:ASB2	0.68	0.0095	1		PRSM:METH
N:PRSM:D1_NK_2.5	N:METH:LOC105373383	0.68	0.0095	1		PRSM:METH
N:PRSM:D1_NK_2.5	N:METH:ZNF75D	0.69	0.0084	1		PRSM:METH
N:PRSM:D1_NK_2.5	N:METH:RFX2	0.69	0.0062	1		PRSM:METH
N:PRSM:D1_NK_2.5	N:METH:PDK3	0.7	0.0053	1		PRSM:METH
N:PRSM:D1_NK_2.5	N:METH:FAM3A	0.71	0.0088	1		PRSM:METH
N:PRSM:D1_NK_2.5	N:METH:KIF4A	0.71	0.006	1		PRSM:METH
N:PRSM:D1_NK_2.5	N:METH:RLIM	0.71	0.031	1		PRSM:METH
N:PRSM:D1_NK_2.5	N:METH:LOC729609	0.72	0.004	1		PRSM:METH
N:PRSM:D1_NK_2.5	N:METH:SLC9A6	0.73	0.0029	1		PRSM:METH
N:PRSM:D1_NK_2.5	N:METH:RHOD	0.74	0.0023	1		PRSM:METH
N:PRSM:D1_NK_2.5	N:METH:ARMCX3	0.76	0.0026	1		PRSM:METH
N:PRSM:D1_NK_2.5	N:METH:SRFBP1	0.76	0.0015	1		PRSM:METH
N:PRSM:D1_NK_2.5	N:METH:CCN1	0.76	0.017	1		PRSM:METH
N:PRSM:D1_NK_2.5	N:METH:ASMT	0.78	0.039	1		PRSM:METH
N:PRSM:D1_NK_2.5	N:METH:LDHC	0.9	0.015	1		PRSM:METH
N:PRSM:D1_NK_2.5	N:METH:MIR5701-3	-0.94	0	0	****	PRSM:METH
N:PRSM:D1_NK_2.5	N:METH:LEF1	-0.93	0.0067	1		PRSM:METH
N:PRSM:D1_NK_2.5	N:METH:SLC35G3	-0.87	0.024	1		PRSM:METH
N:PRSM:D1_NK_2.5	N:METH:TMEM74	-0.84	0.0046	1		PRSM:METH
N:PRSM:D1_NK_2.5	N:METH:CDH5	-0.84	0.00028	1		PRSM:METH
N:PRSM:D1_NK_2.5	N:METH:CTD-2270F17.1	-0.84	0.0026	1		PRSM:METH
N:PRSM:D1_NK_2.5	N:METH:SNORD59A	-0.83	0.00024	1		PRSM:METH
N:PRSM:D1_NK_2.5	N:METH:SLFNL1	-0.82	0.00096	1		PRSM:METH
N:PRSM:D1_NK_2.5	N:METH:TMEM256-PLSCR3	-0.82	0.00054	1		PRSM:METH
N:PRSM:D1_NK_2.5	N:METH:LINC00601	-0.82	0.0037	1		PRSM:METH
N:PRSM:D1_NK_2.5	N:METH:FAM92A1P2	-0.81	0.014	1		PRSM:METH
N:PRSM:D1_NK_2.5	N:METH:KDM1A	-0.8	0.00052	1		PRSM:METH
N:PRSM:D1_NK_2.5	N:METH:ST7-AS1	-0.8	0.0051	1		PRSM:METH
N:PRSM:D1_NK_2.5	N:METH:ZBTB7B	-0.8	0.0057	1		PRSM:METH
N:PRSM:D1_NK_2.5	N:METH:LINC01963	-0.8	0.00065	1		PRSM:METH
N:PRSM:D1_NK_2.5	N:METH:TMEM196	-0.79	0.0098	1		PRSM:METH
N:PRSM:D1_NK_2.5	N:METH:CRTAC1	-0.79	0.00082	1		PRSM:METH
N:PRSM:D1_NK_2.5	N:METH:MIR1225	-0.79	0.0014	1		PRSM:METH
N:PRSM:D1_NK_2.5	N:METH:LOC439933	-0.78	0.0014	1		PRSM:METH
N:PRSM:D1_NK_2.5	N:METH:SPO11	-0.78	0.0011	1		PRSM:METH
N:PRSM:D1_NK_2.5	N:METH:LOC101928103	-0.78	0.0017	1		PRSM:METH
N:PRSM:D1_NK_2.5	N:METH:PRMT6	-0.77	0.0029	1		PRSM:METH
N:PRSM:D1_NK_2.5	N:METH:MIR635	-0.77	0.0012	1		PRSM:METH
N:PRSM:D1_NK_2.5	N:METH:DDX25	-0.77	0.0093	1		PRSM:METH
N:PRSM:D1_NK_2.5	N:METH:CHD4	-0.77	0.0013	1		PRSM:METH
N:PRSM:D1_NK_2.5	N:METH:RAB23	-0.77	0.0036	1		PRSM:METH
N:PRSM:D1_NK_2.5	N:METH:CD93	-0.77	0.0021	1		PRSM:METH
N:PRSM:D1_NK_2.5	N:METH:ANKRD30BL	-0.76	0.0023	1		PRSM:METH
N:PRSM:D1_NK_2.5	N:METH:SLC25A1	-0.76	0.0023	1		PRSM:METH
N:PRSM:D1_NK_2.5	N:METH:CEP83-DT	-0.76	0.0015	1		PRSM:METH
N:PRSM:D1_NK_2.5	N:METH:MIR551A	-0.76	0.004	1		PRSM:METH
N:PRSM:D1_NK_2.5	N:METH:EFTUD2	-0.76	0.011	1		PRSM:METH
N:PRSM:D1_NK_2.5	N:METH:ZNF112	-0.76	0.03	1		PRSM:METH
N:PRSM:D1_NK_2.5	N:METH:F10	-0.75	0.0027	1		PRSM:METH
N:PRSM:D1_NK_2.5	N:METH:SCHIP1	-0.75	0.0019	1		PRSM:METH
N:PRSM:D1_NK_2.5	N:METH:LINC00957	-0.75	0.002	1		PRSM:METH
N:PRSM:D1_NK_2.5	N:METH:C12orf40	-0.75	0.002	1		PRSM:METH
N:PRSM:D1_NK_2.5	N:METH:HTR2C	-0.75	0.003	1		PRSM:METH
N:PRSM:D1_NK_2.5	N:METH:MIR663B	-0.75	0.003	1		PRSM:METH
N:PRSM:D1_NK_2.5	N:METH:ZNF169	-0.75	0.02	1		PRSM:METH
N:PRSM:D1_NK_2.5	N:METH:RTP2	-0.75	0.0074	1		PRSM:METH
N:PRSM:D1_NK_2.5	N:METH:MAP3K5	-0.74	0.0023	1		PRSM:METH
N:PRSM:D1_NK_2.5	N:METH:LINC02396	-0.74	0.0023	1		PRSM:METH
N:PRSM:D1_NK_2.5	N:METH:DDX11L10	-0.74	0.035	1		PRSM:METH
N:PRSM:D1_NK_2.5	N:METH:ACO1	-0.74	0.0024	1		PRSM:METH
N:PRSM:D1_NK_2.5	N:METH:PRAM1	-0.74	0.0093	1		PRSM:METH
N:PRSM:D1_NK_2.5	N:METH:SNX14	-0.74	0.0027	1		PRSM:METH
N:PRSM:D1_NK_2.5	N:METH:EFCC1	-0.74	0.0038	1		PRSM:METH
N:PRSM:D1_NK_2.5	N:METH:ACTR8	-0.73	0.0029	1		PRSM:METH
N:PRSM:D1_NK_2.5	N:METH:INO80B	-0.73	0.003	1		PRSM:METH
N:PRSM:D1_NK_2.5	N:METH:RAMP1	-0.73	0.026	1		PRSM:METH
N:PRSM:D1_NK_2.5	N:METH:PPCDC	-0.73	0.0045	1		PRSM:METH
N:PRSM:D1_NK_2.5	N:METH:VWC2L	-0.73	0.0045	1		PRSM:METH
N:PRSM:D1_NK_2.5	N:METH:UGT2B7	-0.73	0.017	1		PRSM:METH
N:PRSM:D1_NK_2.5	N:METH:DNAJC11	-0.72	0.0056	1		PRSM:METH
N:PRSM:D1_NK_2.5	N:METH:ETNK2	-0.72	0.0052	1		PRSM:METH
N:PRSM:D1_NK_2.5	N:METH:MAP2K2	-0.72	0.0052	1		PRSM:METH
N:PRSM:D1_NK_2.5	N:METH:LINC00668	-0.72	0.019	1		PRSM:METH
N:PRSM:D1_NK_2.5	N:METH:TMEM263	-0.72	0.0039	1		PRSM:METH
N:PRSM:D1_NK_2.5	N:METH:LINC01856	-0.71	0.0056	1		PRSM:METH
N:PRSM:D1_NK_2.5	N:METH:TNFAIP8L1	-0.71	0.0056	1		PRSM:METH
N:PRSM:D1_NK_2.5	N:METH:PUS3	-0.71	0.031	1		PRSM:METH
N:PRSM:D1_NK_2.5	N:METH:UTP18	-0.71	0.0041	1		PRSM:METH
N:PRSM:D1_NK_2.5	N:METH:CACNG1	-0.71	0.006	1		PRSM:METH
N:PRSM:D1_NK_2.5	N:METH:FGF6	-0.71	0.006	1		PRSM:METH
N:PRSM:D1_NK_2.5	N:METH:VAC14-AS1	-0.71	0.0097	1		PRSM:METH
N:PRSM:D1_NK_2.5	N:METH:CACNA1F	-0.71	0.0046	1		PRSM:METH
N:PRSM:D1_NK_2.5	N:METH:CCDC15	-0.71	0.0046	1		PRSM:METH
N:PRSM:D1_NK_2.5	N:METH:UFC1	-0.71	0.0046	1		PRSM:METH
N:PRSM:D1_NK_2.5	N:METH:ACVR2B-AS1	-0.7	0.0069	1		PRSM:METH
N:PRSM:D1_NK_2.5	N:METH:PTPRG-AS1	-0.7	0.0069	1		PRSM:METH
N:PRSM:D1_NK_2.5	N:METH:TACSTD2	-0.7	0.0053	1		PRSM:METH
N:PRSM:D1_NK_2.5	N:METH:INSRR	-0.7	0.0053	1		PRSM:METH
N:PRSM:D1_NK_2.5	N:METH:ABCC8	-0.7	0.0073	1		PRSM:METH
N:PRSM:D1_NK_2.5	N:METH:LRRC3	-0.7	0.0073	1		PRSM:METH
N:PRSM:D1_NK_2.5	N:METH:MYADML	-0.7	0.0073	1		PRSM:METH
N:PRSM:D1_NK_2.5	N:METH:PIGR	-0.7	0.0082	1		PRSM:METH
N:PRSM:D1_NK_2.5	N:METH:DIS3L2	-0.7	0.0058	1		PRSM:METH
N:PRSM:D1_NK_2.5	N:METH:MED15P9	-0.69	0.038	1		PRSM:METH
N:PRSM:D1_NK_2.5	N:METH:LOC101930085	-0.69	0.006	1		PRSM:METH
N:PRSM:D1_NK_2.5	N:METH:MYOM3	-0.69	0.0078	1		PRSM:METH
N:PRSM:D1_NK_2.5	N:METH:POLE	-0.69	0.0063	1		PRSM:METH
N:PRSM:D1_NK_2.5	N:METH:OS9	-0.69	0.0065	1		PRSM:METH
N:PRSM:D1_NK_2.5	N:METH:ARL6IP1	-0.69	0.0084	1		PRSM:METH
N:PRSM:D1_NK_2.5	N:METH:IRF4	-0.69	0.0084	1		PRSM:METH
N:PRSM:D1_NK_2.5	N:METH:CHN2	-0.68	0.035	1		PRSM:METH
N:PRSM:D1_NK_2.5	N:METH:ABCC1	-0.68	0.0089	1		PRSM:METH
N:PRSM:D1_NK_2.5	N:METH:POLL	-0.68	0.0089	1		PRSM:METH
N:PRSM:D1_NK_2.5	N:METH:FKBP11	-0.68	0.0095	1		PRSM:METH
N:PRSM:D1_NK_2.5	N:METH:NKAIN3	-0.68	0.0095	1		PRSM:METH
N:PRSM:D1_NK_2.5	N:METH:RPL35A	-0.68	0.0076	1		PRSM:METH
N:PRSM:D1_NK_2.5	N:METH:MIR5192	-0.68	0.011	1		PRSM:METH
N:PRSM:D1_NK_2.5	N:METH:SLC5A4-AS1	-0.68	0.014	1		PRSM:METH
N:PRSM:D1_NK_2.5	N:METH:EHMT1	-0.67	0.0083	1		PRSM:METH
N:PRSM:D1_NK_2.5	N:METH:MAP1B	-0.67	0.039	1		PRSM:METH
N:PRSM:D1_NK_2.5	N:METH:ANKRD34C	-0.67	0.047	1		PRSM:METH
N:PRSM:D1_NK_2.5	N:METH:HBZ	-0.67	0.0085	1		PRSM:METH
N:PRSM:D1_NK_2.5	N:METH:TMEM54	-0.67	0.011	1		PRSM:METH
N:PRSM:D1_NK_2.5	N:METH:TMEM108	-0.67	0.017	1		PRSM:METH
N:PRSM:D1_NK_2.5	N:METH:SHISA7	-0.67	0.034	1		PRSM:METH
N:PRSM:D1_NK_2.5	N:METH:HOXB-AS3	-0.67	0.011	1		PRSM:METH
N:PRSM:D1_NK_2.5	N:METH:PDK4	-0.67	0.011	1		PRSM:METH
N:PRSM:D1_NK_2.5	N:METH:SLC29A2	-0.67	0.011	1		PRSM:METH
N:PRSM:D1_NK_2.5	N:METH:MIR4721	-0.66	0.0095	1		PRSM:METH
N:PRSM:D1_NK_2.5	N:METH:PSMB4	-0.66	0.036	1		PRSM:METH
N:PRSM:D1_NK_2.5	N:METH:HAPLN4	-0.66	0.026	1		PRSM:METH
N:PRSM:D1_NK_2.5	N:METH:EFEMP2	-0.66	0.01	1		PRSM:METH
N:PRSM:D1_NK_2.5	N:METH:PP12613	-0.66	0.017	1		PRSM:METH
N:PRSM:D1_NK_2.5	N:METH:MIR5591	-0.66	0.01	1		PRSM:METH
N:PRSM:D1_NK_2.5	N:METH:FGF10	-0.66	0.013	1		PRSM:METH
N:PRSM:D1_NK_2.5	N:METH:MBOAT2	-0.66	0.013	1		PRSM:METH
N:PRSM:D1_NK_2.5	N:METH:PPDPF	-0.66	0.013	1		PRSM:METH
N:PRSM:D1_NK_2.5	N:METH:RCN1	-0.66	0.013	1		PRSM:METH
N:PRSM:D1_NK_2.5	N:METH:SOGA3	-0.66	0.013	1		PRSM:METH
N:PRSM:D1_NK_2.5	N:METH:STAB1	-0.66	0.013	1		PRSM:METH
N:PRSM:D1_NK_2.5	N:METH:GATA1	-0.65	0.021	1		PRSM:METH
N:PRSM:D1_NK_2.5	N:METH:PLEKHA4	-0.65	0.021	1		PRSM:METH
N:PRSM:D1_NK_2.5	N:METH:C19orf53	-0.65	0.011	1		PRSM:METH
N:PRSM:D1_NK_2.5	N:METH:PLXDC1	-0.65	0.014	1		PRSM:METH
N:PRSM:D1_NK_2.5	N:METH:PRPF4	-0.65	0.014	1		PRSM:METH
N:PRSM:D1_NK_2.5	N:METH:CCDC85B	-0.65	0.021	1		PRSM:METH
N:PRSM:D1_NK_2.5	N:METH:VAMP4	-0.65	0.012	1		PRSM:METH
N:PRSM:D1_NK_2.5	N:METH:ATP6V1G1	-0.65	0.012	1		PRSM:METH
N:PRSM:D1_NK_2.5	N:METH:GNPTG	-0.65	0.012	1		PRSM:METH
N:PRSM:D1_NK_2.5	N:METH:GRIA1	-0.65	0.012	1		PRSM:METH
N:PRSM:D1_NK_2.5	N:METH:CDIPTOSP	-0.65	0.015	1		PRSM:METH
N:PRSM:D1_NK_2.5	N:METH:DNAJB5	-0.65	0.015	1		PRSM:METH
N:PRSM:D1_NK_2.5	N:METH:LTBR	-0.65	0.015	1		PRSM:METH
N:PRSM:D1_NK_2.5	N:METH:YTHDF2	-0.65	0.015	1		PRSM:METH
N:PRSM:D1_NK_2.5	N:METH:BARD1	-0.65	0.012	1		PRSM:METH
N:PRSM:D1_NK_2.5	N:METH:KIAA1586	-0.65	0.012	1		PRSM:METH
N:PRSM:D1_NK_2.5	N:METH:UHRF1BP1	-0.65	0.012	1		PRSM:METH
N:PRSM:D1_NK_2.5	N:METH:LINC02417	-0.65	0.013	1		PRSM:METH
N:PRSM:D1_NK_2.5	N:METH:CAMSAP1	-0.65	0.013	1		PRSM:METH
N:PRSM:D1_NK_2.5	N:METH:PPP1R12B	-0.65	0.013	1		PRSM:METH
N:PRSM:D1_NK_2.5	N:METH:BRCA1	-0.64	0.013	1		PRSM:METH
N:PRSM:D1_NK_2.5	N:METH:TGFBR1	-0.64	0.017	1		PRSM:METH
N:PRSM:D1_NK_2.5	N:METH:GOLT1B	-0.64	0.015	1		PRSM:METH
N:PRSM:D1_NK_2.5	N:METH:MIR671	-0.64	0.015	1		PRSM:METH
N:PRSM:D1_NK_2.5	N:METH:MID1	-0.64	0.018	1		PRSM:METH
N:PRSM:D1_NK_2.5	N:METH:CD8B	-0.64	0.021	1		PRSM:METH
N:PRSM:D1_NK_2.5	N:METH:RMDN3	-0.64	0.013	1		PRSM:METH
N:PRSM:D1_NK_2.5	N:METH:CHTOP	-0.64	0.016	1		PRSM:METH
N:PRSM:D1_NK_2.5	N:METH:COL2A1	-0.64	0.016	1		PRSM:METH
N:PRSM:D1_NK_2.5	N:METH:L1TD1	-0.64	0.016	1		PRSM:METH
N:PRSM:D1_NK_2.5	N:METH:CR2	-0.64	0.014	1		PRSM:METH
N:PRSM:D1_NK_2.5	N:METH:B4GAT1	-0.64	0.014	1		PRSM:METH
N:PRSM:D1_NK_2.5	N:METH:LINC01840	-0.64	0.035	1		PRSM:METH
N:PRSM:D1_NK_2.5	N:METH:SPATA25	-0.64	0.014	1		PRSM:METH
N:PRSM:D1_NK_2.5	N:METH:ENTPD1-AS1	-0.64	0.015	1		PRSM:METH
N:PRSM:D1_NK_2.5	N:METH:RNF139-AS1	-0.64	0.015	1		PRSM:METH
N:PRSM:D1_NK_2.5	N:METH:GPR85	-0.64	0.02	1		PRSM:METH
N:PRSM:D1_NK_2.5	N:METH:ARSD	-0.64	0.017	1		PRSM:METH
N:PRSM:D1_NK_2.5	N:METH:ATP2C2	-0.64	0.017	1		PRSM:METH
N:PRSM:D1_NK_2.5	N:METH:ENTPD6	-0.64	0.017	1		PRSM:METH
N:PRSM:D1_NK_2.5	N:METH:KCNK4-TEX40	-0.64	0.017	1		PRSM:METH
N:PRSM:D1_NK_2.5	N:METH:XRCC2	-0.63	0.015	1		PRSM:METH
N:PRSM:D1_NK_2.5	N:METH:U2AF1L4	-0.63	0.015	1		PRSM:METH
N:PRSM:D1_NK_2.5	N:METH:ASPDH	-0.63	0.015	1		PRSM:METH
N:PRSM:D1_NK_2.5	N:METH:LINC01359	-0.63	0.015	1		PRSM:METH
N:PRSM:D1_NK_2.5	N:METH:PLA2G4E-AS1	-0.63	0.015	1		PRSM:METH
N:PRSM:D1_NK_2.5	N:METH:FGF12	-0.63	0.018	1		PRSM:METH
N:PRSM:D1_NK_2.5	N:METH:TBXA2R	-0.63	0.018	1		PRSM:METH
N:PRSM:D1_NK_2.5	N:METH:TRIO	-0.63	0.018	1		PRSM:METH
N:PRSM:D1_NK_2.5	N:METH:TSPAN11	-0.63	0.018	1		PRSM:METH
N:PRSM:D1_NK_2.5	N:METH:ZNF569	-0.63	0.018	1		PRSM:METH
N:PRSM:D1_NK_2.5	N:METH:FER	-0.63	0.016	1		PRSM:METH
N:PRSM:D1_NK_2.5	N:METH:VPS45	-0.63	0.016	1		PRSM:METH
N:PRSM:D1_NK_2.5	N:METH:HDHD5	-0.63	0.019	1		PRSM:METH
N:PRSM:D1_NK_2.5	N:METH:INPP5J	-0.63	0.025	1		PRSM:METH
N:PRSM:D1_NK_2.5	N:METH:KLHL17	-0.63	0.019	1		PRSM:METH
N:PRSM:D1_NK_2.5	N:METH:PWWP2B	-0.63	0.019	1		PRSM:METH
N:PRSM:D1_NK_2.5	N:METH:RHOB	-0.63	0.019	1		PRSM:METH
N:PRSM:D1_NK_2.5	N:METH:ZGLP1	-0.63	0.019	1		PRSM:METH
N:PRSM:D1_NK_2.5	N:METH:FAM210B	-0.62	0.017	1		PRSM:METH
N:PRSM:D1_NK_2.5	N:METH:BORCS6	-0.62	0.023	1		PRSM:METH
N:PRSM:D1_NK_2.5	N:METH:PDLIM5	-0.62	0.023	1		PRSM:METH
N:PRSM:D1_NK_2.5	N:METH:ZBTB26	-0.62	0.03	1		PRSM:METH
N:PRSM:D1_NK_2.5	N:METH:LINC00637	-0.62	0.017	1		PRSM:METH
N:PRSM:D1_NK_2.5	N:METH:ACTA2	-0.62	0.02	1		PRSM:METH
N:PRSM:D1_NK_2.5	N:METH:CCND2	-0.62	0.02	1		PRSM:METH
N:PRSM:D1_NK_2.5	N:METH:CHST2	-0.62	0.02	1		PRSM:METH
N:PRSM:D1_NK_2.5	N:METH:MBP	-0.62	0.02	1		PRSM:METH
N:PRSM:D1_NK_2.5	N:METH:MGAT3-AS1	-0.62	0.02	1		PRSM:METH
N:PRSM:D1_NK_2.5	N:METH:TCF20	-0.62	0.027	1		PRSM:METH
N:PRSM:D1_NK_2.5	N:METH:MIR6513	-0.62	0.018	1		PRSM:METH
N:PRSM:D1_NK_2.5	N:METH:CCDC103	-0.62	0.018	1		PRSM:METH
N:PRSM:D1_NK_2.5	N:METH:FAM133B	-0.62	0.018	1		PRSM:METH
N:PRSM:D1_NK_2.5	N:METH:MLLT3	-0.62	0.018	1		PRSM:METH
N:PRSM:D1_NK_2.5	N:METH:OLIG1	-0.62	0.018	1		PRSM:METH
N:PRSM:D1_NK_2.5	N:METH:HEPACAM2	-0.62	0.018	1		PRSM:METH
N:PRSM:D1_NK_2.5	N:METH:VPS50	-0.62	0.018	1		PRSM:METH
N:PRSM:D1_NK_2.5	N:METH:CMTM4	-0.62	0.021	1		PRSM:METH
N:PRSM:D1_NK_2.5	N:METH:CRHR1	-0.62	0.021	1		PRSM:METH
N:PRSM:D1_NK_2.5	N:METH:FCN3	-0.62	0.021	1		PRSM:METH
N:PRSM:D1_NK_2.5	N:METH:MIR5090	-0.62	0.021	1		PRSM:METH
N:PRSM:D1_NK_2.5	N:METH:PSD3	-0.62	0.021	1		PRSM:METH
N:PRSM:D1_NK_2.5	N:METH:TRAM2-AS1	-0.62	0.021	1		PRSM:METH
N:PRSM:D1_NK_2.5	N:METH:ZSCAN2	-0.62	0.021	1		PRSM:METH
N:PRSM:D1_NK_2.5	N:METH:HIST1H2BE	-0.62	0.019	1		PRSM:METH
N:PRSM:D1_NK_2.5	N:METH:MELK	-0.62	0.019	1		PRSM:METH
N:PRSM:D1_NK_2.5	N:METH:PEX3	-0.62	0.019	1		PRSM:METH
N:PRSM:D1_NK_2.5	N:METH:SPRYD4	-0.62	0.019	1		PRSM:METH
N:PRSM:D1_NK_2.5	N:METH:CFAP44	-0.61	0.02	1		PRSM:METH
N:PRSM:D1_NK_2.5	N:METH:HDHD2	-0.61	0.02	1		PRSM:METH
N:PRSM:D1_NK_2.5	N:METH:AIRE	-0.61	0.022	1		PRSM:METH
N:PRSM:D1_NK_2.5	N:METH:HOXA5	-0.61	0.022	1		PRSM:METH
N:PRSM:D1_NK_2.5	N:METH:MIR499A	-0.61	0.022	1		PRSM:METH
N:PRSM:D1_NK_2.5	N:METH:MRPL22	-0.61	0.022	1		PRSM:METH
N:PRSM:D1_NK_2.5	N:METH:SCARF1	-0.61	0.022	1		PRSM:METH
N:PRSM:D1_NK_2.5	N:METH:TFF2	-0.61	0.022	1		PRSM:METH
N:PRSM:D1_NK_2.5	N:METH:ZNF804B	-0.61	0.022	1		PRSM:METH
N:PRSM:D1_NK_2.5	N:METH:ARIH2OS	-0.61	0.02	1		PRSM:METH
N:PRSM:D1_NK_2.5	N:METH:TAF1A-AS1	-0.61	0.02	1		PRSM:METH
N:PRSM:D1_NK_2.5	N:METH:ZZEF1	-0.61	0.02	1		PRSM:METH
N:PRSM:D1_NK_2.5	N:METH:LOC105376271	-0.61	0.02	1		PRSM:METH
N:PRSM:D1_NK_2.5	N:METH:ASPM	-0.61	0.02	1		PRSM:METH
N:PRSM:D1_NK_2.5	N:METH:BPIFB1	-0.61	0.03	1		PRSM:METH
N:PRSM:D1_NK_2.5	N:METH:COLCA2	-0.61	0.024	1		PRSM:METH
N:PRSM:D1_NK_2.5	N:METH:FGFR2	-0.61	0.024	1		PRSM:METH
N:PRSM:D1_NK_2.5	N:METH:INSR	-0.61	0.024	1		PRSM:METH
N:PRSM:D1_NK_2.5	N:METH:PCK2	-0.61	0.024	1		PRSM:METH
N:PRSM:D1_NK_2.5	N:METH:RIPPLY3	-0.61	0.024	1		PRSM:METH
N:PRSM:D1_NK_2.5	N:METH:STXBP2	-0.61	0.024	1		PRSM:METH
N:PRSM:D1_NK_2.5	N:METH:UPK3B	-0.61	0.024	1		PRSM:METH
N:PRSM:D1_NK_2.5	N:METH:LOC171391	-0.61	0.021	1		PRSM:METH
N:PRSM:D1_NK_2.5	N:METH:NCBP3	-0.61	0.021	1		PRSM:METH
N:PRSM:D1_NK_2.5	N:METH:RPF2	-0.61	0.022	1		PRSM:METH
N:PRSM:D1_NK_2.5	N:METH:LHCGR	-0.61	0.022	1		PRSM:METH
N:PRSM:D1_NK_2.5	N:METH:PCDHB13	-0.61	0.028	1		PRSM:METH
N:PRSM:D1_NK_2.5	N:METH:MCM8-AS1	-0.61	0.022	1		PRSM:METH
N:PRSM:D1_NK_2.5	N:METH:C12orf76	-0.6	0.022	1		PRSM:METH
N:PRSM:D1_NK_2.5	N:METH:CD24	-0.6	0.025	1		PRSM:METH
N:PRSM:D1_NK_2.5	N:METH:FAM92A	-0.6	0.025	1		PRSM:METH
N:PRSM:D1_NK_2.5	N:METH:MALINC1	-0.6	0.025	1		PRSM:METH
N:PRSM:D1_NK_2.5	N:METH:NOX4	-0.6	0.025	1		PRSM:METH
N:PRSM:D1_NK_2.5	N:METH:SQSTM1	-0.6	0.032	1		PRSM:METH
N:PRSM:D1_NK_2.5	N:METH:TTPA	-0.6	0.025	1		PRSM:METH
N:PRSM:D1_NK_2.5	N:METH:TUBB1	-0.6	0.025	1		PRSM:METH
N:PRSM:D1_NK_2.5	N:METH:CAD	-0.6	0.022	1		PRSM:METH
N:PRSM:D1_NK_2.5	N:METH:TTC31	-0.6	0.022	1		PRSM:METH
N:PRSM:D1_NK_2.5	N:METH:M6PR	-0.6	0.023	1		PRSM:METH
N:PRSM:D1_NK_2.5	N:METH:EPHB4	-0.6	0.026	1		PRSM:METH
N:PRSM:D1_NK_2.5	N:METH:HDHD3	-0.6	0.026	1		PRSM:METH
N:PRSM:D1_NK_2.5	N:METH:SNORD101	-0.6	0.026	1		PRSM:METH
N:PRSM:D1_NK_2.5	N:METH:ITGB5	-0.6	0.034	1		PRSM:METH
N:PRSM:D1_NK_2.5	N:METH:MIR5008	-0.6	0.034	1		PRSM:METH
N:PRSM:D1_NK_2.5	N:METH:PRKACB	-0.6	0.024	1		PRSM:METH
N:PRSM:D1_NK_2.5	N:METH:RETREG2	-0.6	0.024	1		PRSM:METH
N:PRSM:D1_NK_2.5	N:METH:CENPK	-0.6	0.024	1		PRSM:METH
N:PRSM:D1_NK_2.5	N:METH:CRLS1	-0.6	0.024	1		PRSM:METH
N:PRSM:D1_NK_2.5	N:METH:COP1	-0.6	0.025	1		PRSM:METH
N:PRSM:D1_NK_2.5	N:METH:FRG1JP	-0.6	0.028	1		PRSM:METH
N:PRSM:D1_NK_2.5	N:METH:KCNK4	-0.6	0.028	1		PRSM:METH
N:PRSM:D1_NK_2.5	N:METH:SNX16	-0.6	0.028	1		PRSM:METH
N:PRSM:D1_NK_2.5	N:METH:UBE3A	-0.6	0.028	1		PRSM:METH
N:PRSM:D1_NK_2.5	N:METH:ICAM4	-0.6	0.025	1		PRSM:METH
N:PRSM:D1_NK_2.5	N:METH:EIF3A	-0.59	0.032	1		PRSM:METH
N:PRSM:D1_NK_2.5	N:METH:PARD3B	-0.59	0.025	1		PRSM:METH
N:PRSM:D1_NK_2.5	N:METH:UBE2E4P	-0.59	0.025	1		PRSM:METH
N:PRSM:D1_NK_2.5	N:METH:CEMP1	-0.59	0.025	1		PRSM:METH
N:PRSM:D1_NK_2.5	N:METH:CNKSR3	-0.59	0.025	1		PRSM:METH
N:PRSM:D1_NK_2.5	N:METH:LOC102725021	-0.59	0.025	1		PRSM:METH
N:PRSM:D1_NK_2.5	N:METH:MTDH	-0.59	0.025	1		PRSM:METH
N:PRSM:D1_NK_2.5	N:METH:NUDT6	-0.59	0.025	1		PRSM:METH
N:PRSM:D1_NK_2.5	N:METH:CHEK2	-0.59	0.026	1		PRSM:METH
N:PRSM:D1_NK_2.5	N:METH:FZD2	-0.59	0.026	1		PRSM:METH
N:PRSM:D1_NK_2.5	N:METH:IGF2R	-0.59	0.026	1		PRSM:METH
N:PRSM:D1_NK_2.5	N:METH:BTBD17	-0.59	0.029	1		PRSM:METH
N:PRSM:D1_NK_2.5	N:METH:CSPG4	-0.59	0.029	1		PRSM:METH
N:PRSM:D1_NK_2.5	N:METH:KCNK3	-0.59	0.029	1		PRSM:METH
N:PRSM:D1_NK_2.5	N:METH:PPP1R26	-0.59	0.029	1		PRSM:METH
N:PRSM:D1_NK_2.5	N:METH:UCKL1	-0.59	0.029	1		PRSM:METH
N:PRSM:D1_NK_2.5	N:METH:VPS4A	-0.59	0.026	1		PRSM:METH
N:PRSM:D1_NK_2.5	N:METH:AMDHD1	-0.59	0.026	1		PRSM:METH
N:PRSM:D1_NK_2.5	N:METH:C7orf43	-0.59	0.027	1		PRSM:METH
N:PRSM:D1_NK_2.5	N:METH:FAM198A	-0.59	0.027	1		PRSM:METH
N:PRSM:D1_NK_2.5	N:METH:GPR157	-0.59	0.027	1		PRSM:METH
N:PRSM:D1_NK_2.5	N:METH:SLCO5A1	-0.59	0.049	1		PRSM:METH
N:PRSM:D1_NK_2.5	N:METH:PKIA	-0.59	0.035	1		PRSM:METH
N:PRSM:D1_NK_2.5	N:METH:GLRB	-0.59	0.03	1		PRSM:METH
N:PRSM:D1_NK_2.5	N:METH:LINC02092	-0.59	0.03	1		PRSM:METH
N:PRSM:D1_NK_2.5	N:METH:MUC5B	-0.59	0.03	1		PRSM:METH
N:PRSM:D1_NK_2.5	N:METH:PDX1	-0.59	0.03	1		PRSM:METH
N:PRSM:D1_NK_2.5	N:METH:PPP1R35	-0.59	0.03	1		PRSM:METH
N:PRSM:D1_NK_2.5	N:METH:TRNP1	-0.59	0.03	1		PRSM:METH
N:PRSM:D1_NK_2.5	N:METH:TUNAR	-0.59	0.03	1		PRSM:METH
N:PRSM:D1_NK_2.5	N:METH:WNT10B	-0.59	0.03	1		PRSM:METH
N:PRSM:D1_NK_2.5	N:METH:GJB4	-0.59	0.027	1		PRSM:METH
N:PRSM:D1_NK_2.5	N:METH:MFAP3	-0.59	0.027	1		PRSM:METH
N:PRSM:D1_NK_2.5	N:METH:FUT8	-0.59	0.028	1		PRSM:METH
N:PRSM:D1_NK_2.5	N:METH:A1BG	-0.58	0.028	1		PRSM:METH
N:PRSM:D1_NK_2.5	N:METH:PCDHB8	-0.58	0.028	1		PRSM:METH
N:PRSM:D1_NK_2.5	N:METH:LOC100132831	-0.58	0.028	1		PRSM:METH
N:PRSM:D1_NK_2.5	N:METH:KAT7	-0.58	0.028	1		PRSM:METH
N:PRSM:D1_NK_2.5	N:METH:NUP155	-0.58	0.028	1		PRSM:METH
N:PRSM:D1_NK_2.5	N:METH:SCFD2	-0.58	0.028	1		PRSM:METH
N:PRSM:D1_NK_2.5	N:METH:BMP3	-0.58	0.029	1		PRSM:METH
N:PRSM:D1_NK_2.5	N:METH:PLAA	-0.58	0.047	1		PRSM:METH
N:PRSM:D1_NK_2.5	N:METH:C10orf71	-0.58	0.032	1		PRSM:METH
N:PRSM:D1_NK_2.5	N:METH:GPSM2	-0.58	0.032	1		PRSM:METH
N:PRSM:D1_NK_2.5	N:METH:LINC01623	-0.58	0.032	1		PRSM:METH
N:PRSM:D1_NK_2.5	N:METH:LOC101929331	-0.58	0.032	1		PRSM:METH
N:PRSM:D1_NK_2.5	N:METH:RBSN	-0.58	0.032	1		PRSM:METH
N:PRSM:D1_NK_2.5	N:METH:TCTA	-0.58	0.032	1		PRSM:METH
N:PRSM:D1_NK_2.5	N:METH:ZP1	-0.58	0.032	1		PRSM:METH
N:PRSM:D1_NK_2.5	N:METH:SPRY4-AS1	-0.58	0.029	1		PRSM:METH
N:PRSM:D1_NK_2.5	N:METH:SYNPR	-0.58	0.047	1		PRSM:METH
N:PRSM:D1_NK_2.5	N:METH:STK35	-0.58	0.029	1		PRSM:METH
N:PRSM:D1_NK_2.5	N:METH:NBAT1	-0.58	0.029	1		PRSM:METH
N:PRSM:D1_NK_2.5	N:METH:CASTOR3	-0.58	0.03	1		PRSM:METH
N:PRSM:D1_NK_2.5	N:METH:MTERF4	-0.58	0.03	1		PRSM:METH
N:PRSM:D1_NK_2.5	N:METH:THAP7-AS1	-0.58	0.03	1		PRSM:METH
N:PRSM:D1_NK_2.5	N:METH:ACTN1-AS1	-0.58	0.033	1		PRSM:METH
N:PRSM:D1_NK_2.5	N:METH:FAM102A	-0.58	0.033	1		PRSM:METH
N:PRSM:D1_NK_2.5	N:METH:SLC32A1	-0.58	0.033	1		PRSM:METH
N:PRSM:D1_NK_2.5	N:METH:ZBTB8B	-0.58	0.033	1		PRSM:METH
N:PRSM:D1_NK_2.5	N:METH:GTF2I	-0.58	0.031	1		PRSM:METH
N:PRSM:D1_NK_2.5	N:METH:PUS10	-0.58	0.049	1		PRSM:METH
N:PRSM:D1_NK_2.5	N:METH:TACR2	-0.58	0.043	1		PRSM:METH
N:PRSM:D1_NK_2.5	N:METH:PAN3	-0.58	0.031	1		PRSM:METH
N:PRSM:D1_NK_2.5	N:METH:NUF2	-0.58	0.031	1		PRSM:METH
N:PRSM:D1_NK_2.5	N:METH:DRC3	-0.58	0.031	1		PRSM:METH
N:PRSM:D1_NK_2.5	N:METH:RCSD1	-0.57	0.04	1		PRSM:METH
N:PRSM:D1_NK_2.5	N:METH:AMMECR1L	-0.57	0.032	1		PRSM:METH
N:PRSM:D1_NK_2.5	N:METH:KCTD15	-0.57	0.035	1		PRSM:METH
N:PRSM:D1_NK_2.5	N:METH:SLC31A1	-0.57	0.035	1		PRSM:METH
N:PRSM:D1_NK_2.5	N:METH:TEX14	-0.57	0.032	1		PRSM:METH
N:PRSM:D1_NK_2.5	N:METH:SEC61A1	-0.57	0.032	1		PRSM:METH
N:PRSM:D1_NK_2.5	N:METH:MIR3183	-0.57	0.033	1		PRSM:METH
N:PRSM:D1_NK_2.5	N:METH:ZC3H7B	-0.57	0.033	1		PRSM:METH
N:PRSM:D1_NK_2.5	N:METH:SLC16A13	-0.57	0.033	1		PRSM:METH
