## Supplementary material for "Single-cell functional genomics of natural killer cell evasion in blood cancers": Table S5 (part 3 of 3)

### Sheet: D. BCL (continued)
featureA	featureB	cor	p	adj.p	signifCode	datapairs
N:PRSM:D1_NK_2.5	N:METH:MIR4462	-0.57	0.045	1		PRSM:METH
N:PRSM:D1_NK_2.5	N:METH:NUDT2	-0.57	0.033	1		PRSM:METH
N:PRSM:D1_NK_2.5	N:METH:XKR5	-0.57	0.033	1		PRSM:METH
N:PRSM:D1_NK_2.5	N:METH:ATP5MC1	-0.57	0.033	1		PRSM:METH
N:PRSM:D1_NK_2.5	N:METH:HMGA2-AS1	-0.57	0.037	1		PRSM:METH
N:PRSM:D1_NK_2.5	N:METH:LOC100130449	-0.57	0.037	1		PRSM:METH
N:PRSM:D1_NK_2.5	N:METH:SNORA99	-0.57	0.037	1		PRSM:METH
N:PRSM:D1_NK_2.5	N:METH:UNC5B	-0.57	0.037	1		PRSM:METH
N:PRSM:D1_NK_2.5	N:METH:NDUFA11	-0.57	0.034	1		PRSM:METH
N:PRSM:D1_NK_2.5	N:METH:RAB20	-0.57	0.034	1		PRSM:METH
N:PRSM:D1_NK_2.5	N:METH:EFCAB13	-0.57	0.034	1		PRSM:METH
N:PRSM:D1_NK_2.5	N:METH:MTRR	-0.57	0.035	1		PRSM:METH
N:PRSM:D1_NK_2.5	N:METH:RANBP6	-0.57	0.035	1		PRSM:METH
N:PRSM:D1_NK_2.5	N:METH:TRMT44	-0.57	0.035	1		PRSM:METH
N:PRSM:D1_NK_2.5	N:METH:HGS	-0.57	0.035	1		PRSM:METH
N:PRSM:D1_NK_2.5	N:METH:KLHL26	-0.57	0.035	1		PRSM:METH
N:PRSM:D1_NK_2.5	N:METH:C17orf49	-0.57	0.035	1		PRSM:METH
N:PRSM:D1_NK_2.5	N:METH:CNKSR1	-0.56	0.038	1		PRSM:METH
N:PRSM:D1_NK_2.5	N:METH:HTRA1	-0.56	0.038	1		PRSM:METH
N:PRSM:D1_NK_2.5	N:METH:LBHD2	-0.56	0.038	1		PRSM:METH
N:PRSM:D1_NK_2.5	N:METH:LINC01532	-0.56	0.038	1		PRSM:METH
N:PRSM:D1_NK_2.5	N:METH:LRRC75A	-0.56	0.038	1		PRSM:METH
N:PRSM:D1_NK_2.5	N:METH:MIR26B	-0.56	0.038	1		PRSM:METH
N:PRSM:D1_NK_2.5	N:METH:ZC3H12C	-0.56	0.038	1		PRSM:METH
N:PRSM:D1_NK_2.5	N:METH:ZKSCAN5	-0.56	0.038	1		PRSM:METH
N:PRSM:D1_NK_2.5	N:METH:ZNF345	-0.56	0.038	1		PRSM:METH
N:PRSM:D1_NK_2.5	N:METH:RASA1	-0.56	0.036	1		PRSM:METH
N:PRSM:D1_NK_2.5	N:METH:DYNLL2	-0.56	0.036	1		PRSM:METH
N:PRSM:D1_NK_2.5	N:METH:EZH1	-0.56	0.036	1		PRSM:METH
N:PRSM:D1_NK_2.5	N:METH:OSBPL5	-0.56	0.046	1		PRSM:METH
N:PRSM:D1_NK_2.5	N:METH:DOLK	-0.56	0.037	1		PRSM:METH
N:PRSM:D1_NK_2.5	N:METH:EIF2AK3-DT	-0.56	0.037	1		PRSM:METH
N:PRSM:D1_NK_2.5	N:METH:LINC01424	-0.56	0.037	1		PRSM:METH
N:PRSM:D1_NK_2.5	N:METH:RASAL2	-0.56	0.037	1		PRSM:METH
N:PRSM:D1_NK_2.5	N:METH:C12orf75	-0.56	0.037	1		PRSM:METH
N:PRSM:D1_NK_2.5	N:METH:PPP1R2	-0.56	0.037	1		PRSM:METH
N:PRSM:D1_NK_2.5	N:METH:C1GALT1C1L	-0.56	0.04	1		PRSM:METH
N:PRSM:D1_NK_2.5	N:METH:ETS2	-0.56	0.04	1		PRSM:METH
N:PRSM:D1_NK_2.5	N:METH:MPDU1	-0.56	0.04	1		PRSM:METH
N:PRSM:D1_NK_2.5	N:METH:SYTL4	-0.56	0.04	1		PRSM:METH
N:PRSM:D1_NK_2.5	N:METH:TCL1A	-0.56	0.04	1		PRSM:METH
N:PRSM:D1_NK_2.5	N:METH:WSCD1	-0.56	0.04	1		PRSM:METH
N:PRSM:D1_NK_2.5	N:METH:ZFHX3	-0.56	0.04	1		PRSM:METH
N:PRSM:D1_NK_2.5	N:METH:ORMDL1	-0.56	0.038	1		PRSM:METH
N:PRSM:D1_NK_2.5	N:METH:DFFB	-0.56	0.038	1		PRSM:METH
N:PRSM:D1_NK_2.5	N:METH:ATP2B4	-0.56	0.047	1		PRSM:METH
N:PRSM:D1_NK_2.5	N:METH:ZNF561	-0.56	0.038	1		PRSM:METH
N:PRSM:D1_NK_2.5	N:METH:ALG6	-0.56	0.039	1		PRSM:METH
N:PRSM:D1_NK_2.5	N:METH:CSAD	-0.56	0.039	1		PRSM:METH
N:PRSM:D1_NK_2.5	N:METH:MSH3	-0.56	0.039	1		PRSM:METH
N:PRSM:D1_NK_2.5	N:METH:MYCBP	-0.56	0.039	1		PRSM:METH
N:PRSM:D1_NK_2.5	N:METH:HOXB3	-0.56	0.042	1		PRSM:METH
N:PRSM:D1_NK_2.5	N:METH:HOXC10	-0.56	0.042	1		PRSM:METH
N:PRSM:D1_NK_2.5	N:METH:PRDM12	-0.56	0.042	1		PRSM:METH
N:PRSM:D1_NK_2.5	N:METH:RNF227	-0.56	0.042	1		PRSM:METH
N:PRSM:D1_NK_2.5	N:METH:THEM6	-0.56	0.042	1		PRSM:METH
N:PRSM:D1_NK_2.5	N:METH:TMEM173	-0.56	0.042	1		PRSM:METH
N:PRSM:D1_NK_2.5	N:METH:ZFP28	-0.56	0.042	1		PRSM:METH
N:PRSM:D1_NK_2.5	N:METH:ERC1	-0.56	0.039	1		PRSM:METH
N:PRSM:D1_NK_2.5	N:METH:UBR7	-0.55	0.04	1		PRSM:METH
N:PRSM:D1_NK_2.5	N:METH:REV3L	-0.55	0.04	1		PRSM:METH
N:PRSM:D1_NK_2.5	N:METH:PPA1	-0.55	0.04	1		PRSM:METH
N:PRSM:D1_NK_2.5	N:METH:MBTD1	-0.55	0.04	1		PRSM:METH
N:PRSM:D1_NK_2.5	N:METH:ASH2L	-0.55	0.041	1		PRSM:METH
N:PRSM:D1_NK_2.5	N:METH:EIF4EBP1	-0.55	0.041	1		PRSM:METH
N:PRSM:D1_NK_2.5	N:METH:BCAS1	-0.55	0.044	1		PRSM:METH
N:PRSM:D1_NK_2.5	N:METH:CCDC85A	-0.55	0.044	1		PRSM:METH
N:PRSM:D1_NK_2.5	N:METH:DNAH2	-0.55	0.044	1		PRSM:METH
N:PRSM:D1_NK_2.5	N:METH:JARID2	-0.55	0.044	1		PRSM:METH
N:PRSM:D1_NK_2.5	N:METH:LINC01586	-0.55	0.044	1		PRSM:METH
N:PRSM:D1_NK_2.5	N:METH:MET	-0.55	0.044	1		PRSM:METH
N:PRSM:D1_NK_2.5	N:METH:PEMT	-0.55	0.044	1		PRSM:METH
N:PRSM:D1_NK_2.5	N:METH:ZAR1	-0.55	0.044	1		PRSM:METH
N:PRSM:D1_NK_2.5	N:METH:PHF3	-0.55	0.041	1		PRSM:METH
N:PRSM:D1_NK_2.5	N:METH:PANK4	-0.55	0.041	1		PRSM:METH
N:PRSM:D1_NK_2.5	N:METH:SDHD	-0.55	0.041	1		PRSM:METH
N:PRSM:D1_NK_2.5	N:METH:GPR152	-0.55	0.041	1		PRSM:METH
N:PRSM:D1_NK_2.5	N:METH:SNX29P2	-0.55	0.042	1		PRSM:METH
N:PRSM:D1_NK_2.5	N:METH:PITPNA-AS1	-0.55	0.042	1		PRSM:METH
N:PRSM:D1_NK_2.5	N:METH:SEC61B	-0.55	0.042	1		PRSM:METH
N:PRSM:D1_NK_2.5	N:METH:GNA13	-0.55	0.043	1		PRSM:METH
N:PRSM:D1_NK_2.5	N:METH:RNASEH2A	-0.55	0.043	1		PRSM:METH
N:PRSM:D1_NK_2.5	N:METH:APBB2	-0.55	0.046	1		PRSM:METH
N:PRSM:D1_NK_2.5	N:METH:CACNG6	-0.55	0.046	1		PRSM:METH
N:PRSM:D1_NK_2.5	N:METH:COL26A1	-0.55	0.046	1		PRSM:METH
N:PRSM:D1_NK_2.5	N:METH:HPDL	-0.55	0.046	1		PRSM:METH
N:PRSM:D1_NK_2.5	N:METH:KIF19	-0.55	0.046	1		PRSM:METH
N:PRSM:D1_NK_2.5	N:METH:LINC01201	-0.55	0.046	1		PRSM:METH
N:PRSM:D1_NK_2.5	N:METH:LINC02135	-0.55	0.046	1		PRSM:METH
N:PRSM:D1_NK_2.5	N:METH:MIR762	-0.55	0.046	1		PRSM:METH
N:PRSM:D1_NK_2.5	N:METH:PRPF3	-0.55	0.046	1		PRSM:METH
N:PRSM:D1_NK_2.5	N:METH:ZIC4	-0.55	0.046	1		PRSM:METH
N:PRSM:D1_NK_2.5	N:METH:KIAA0586	-0.55	0.043	1		PRSM:METH
N:PRSM:D1_NK_2.5	N:METH:GDPD1	-0.55	0.044	1		PRSM:METH
N:PRSM:D1_NK_2.5	N:METH:RPUSD1	-0.55	0.044	1		PRSM:METH
N:PRSM:D1_NK_2.5	N:METH:PEX10	-0.55	0.044	1		PRSM:METH
N:PRSM:D1_NK_2.5	N:METH:KBTBD7	-0.55	0.044	1		PRSM:METH
N:PRSM:D1_NK_2.5	N:METH:PM20D1	-0.54	0.044	1		PRSM:METH
N:PRSM:D1_NK_2.5	N:METH:LINC01114	-0.54	0.045	1		PRSM:METH
N:PRSM:D1_NK_2.5	N:METH:LPP-AS2	-0.54	0.045	1		PRSM:METH
N:PRSM:D1_NK_2.5	N:METH:MAPK13	-0.54	0.045	1		PRSM:METH
N:PRSM:D1_NK_2.5	N:METH:TIGAR	-0.54	0.045	1		PRSM:METH
N:PRSM:D1_NK_2.5	N:METH:CNTFR	-0.54	0.048	1		PRSM:METH
N:PRSM:D1_NK_2.5	N:METH:ELOVL6	-0.54	0.048	1		PRSM:METH
N:PRSM:D1_NK_2.5	N:METH:INPPL1	-0.54	0.048	1		PRSM:METH
N:PRSM:D1_NK_2.5	N:METH:PAM16	-0.54	0.048	1		PRSM:METH
N:PRSM:D1_NK_2.5	N:METH:SINHCAF	-0.54	0.048	1		PRSM:METH
N:PRSM:D1_NK_2.5	N:METH:MTFR2	-0.54	0.045	1		PRSM:METH
N:PRSM:D1_NK_2.5	N:METH:RBFOX2	-0.54	0.045	1		PRSM:METH
N:PRSM:D1_NK_2.5	N:METH:SLC25A42	-0.54	0.045	1		PRSM:METH
N:PRSM:D1_NK_2.5	N:METH:TOP2A	-0.54	0.046	1		PRSM:METH
N:PRSM:D1_NK_2.5	N:METH:DUT	-0.54	0.046	1		PRSM:METH
N:PRSM:D1_NK_2.5	N:METH:HSPD1	-0.54	0.046	1		PRSM:METH
N:PRSM:D1_NK_2.5	N:METH:ZNF630-AS1	-0.54	0.046	1		PRSM:METH
N:PRSM:D1_NK_2.5	N:METH:PIANP	-0.54	0.046	1		PRSM:METH
N:PRSM:D1_NK_2.5	N:METH:SAFB2	-0.54	0.046	1		PRSM:METH
N:PRSM:D1_NK_2.5	N:METH:CACNA2D2	-0.54	0.047	1		PRSM:METH
N:PRSM:D1_NK_2.5	N:METH:FLJ39095	-0.54	0.047	1		PRSM:METH
N:PRSM:D1_NK_2.5	N:METH:ESYT1	-0.54	0.047	1		PRSM:METH
N:PRSM:D1_NK_2.5	N:METH:LOC100507642	-0.54	0.047	1		PRSM:METH
N:PRSM:D1_NK_2.5	N:METH:MCM4	-0.54	0.047	1		PRSM:METH
N:PRSM:D1_NK_2.5	N:METH:UQCRC2	-0.54	0.048	1		PRSM:METH
N:PRSM:D1_NK_2.5	N:METH:SNX8	-0.54	0.048	1		PRSM:METH
N:PRSM:D1_NK_2.5	N:METH:FAM3C	-0.54	0.048	1		PRSM:METH
N:PRSM:D1_NK_2.5	N:METH:DLG5	-0.54	0.048	1		PRSM:METH
N:PRSM:D1_NK_2.5	N:METH:GLB1L3	-0.54	0.048	1		PRSM:METH
N:PRSM:D1_NK_2.5	N:METH:TMX2-CTNND1	-0.54	0.048	1		PRSM:METH
N:PRSM:D1_NK_2.5	N:METH:OAS2	-0.54	0.048	1		PRSM:METH
N:PRSM:D1_NK_2.5	N:METH:LINC01881	-0.54	0.049	1		PRSM:METH
N:PRSM:D1_NK_2.5	N:METH:RMRP	-0.54	0.049	1		PRSM:METH
N:PRSM:D1_NK_2.5	N:METH:ZSWIM8	-0.54	0.049	1		PRSM:METH
N:PRSM:D1_NK_2.5	N:METH:RAB11B	-0.54	0.049	1		PRSM:METH
N:PRSM:D1_NK_2.5	N:METH:KCNN1	-0.53	0.049	1		PRSM:METH
N:PRSM:D1_NK_2.5	N:METH:RHOU	-0.53	0.049	1		PRSM:METH
N:PRSM:D1_NK_2.5	N:MIRN:hsa-miR-208b	0.76	0.0014	0.36		PRSM:MIRN
N:PRSM:D1_NK_2.5	N:MIRN:hsa-miR-1301	0.56	0.031	0.37		PRSM:MIRN
N:PRSM:D1_NK_2.5	N:MIRN:hsa-miR-485-5p	0.57	0.03	0.37		PRSM:MIRN
N:PRSM:D1_NK_2.5	N:MIRN:hsa-miR-619	0.57	0.03	0.37		PRSM:MIRN
N:PRSM:D1_NK_2.5	N:MIRN:hsa-miR-548g	0.57	0.027	0.37		PRSM:MIRN
N:PRSM:D1_NK_2.5	N:MIRN:hsa-miR-767-5p	0.58	0.025	0.37		PRSM:MIRN
N:PRSM:D1_NK_2.5	N:MIRN:hsa-miR-764	0.58	0.026	0.37		PRSM:MIRN
N:PRSM:D1_NK_2.5	N:MIRN:hsa-miR-568	0.58	0.025	0.37		PRSM:MIRN
N:PRSM:D1_NK_2.5	N:MIRN:hsa-miR-582-3p	0.58	0.025	0.37		PRSM:MIRN
N:PRSM:D1_NK_2.5	N:MIRN:hsa-miR-644	0.58	0.025	0.37		PRSM:MIRN
N:PRSM:D1_NK_2.5	N:MIRN:hsa-miR-146b-5p	0.59	0.024	0.37		PRSM:MIRN
N:PRSM:D1_NK_2.5	N:MIRN:hsa-miR-2117	0.59	0.023	0.37		PRSM:MIRN
N:PRSM:D1_NK_2.5	N:MIRN:hsa-miR-595	0.59	0.023	0.37		PRSM:MIRN
N:PRSM:D1_NK_2.5	N:MIRN:hsa-miR-542-3p	0.59	0.022	0.37		PRSM:MIRN
N:PRSM:D1_NK_2.5	N:MIRN:hsa-miR-623	0.59	0.022	0.37		PRSM:MIRN
N:PRSM:D1_NK_2.5	N:MIRN:hsa-miR-146b-3p	0.6	0.02	0.37		PRSM:MIRN
N:PRSM:D1_NK_2.5	N:MIRN:hsa-miR-708	0.6	0.02	0.37		PRSM:MIRN
N:PRSM:D1_NK_2.5	N:MIRN:hsa-miR-379	0.61	0.019	0.37		PRSM:MIRN
N:PRSM:D1_NK_2.5	N:MIRN:hsa-miR-499-3p	0.61	0.019	0.37		PRSM:MIRN
N:PRSM:D1_NK_2.5	N:MIRN:hsv1-miR-H1	0.62	0.016	0.37		PRSM:MIRN
N:PRSM:D1_NK_2.5	N:MIRN:hsa-miR-220a	0.64	0.013	0.37		PRSM:MIRN
N:PRSM:D1_NK_2.5	N:MIRN:hsa-miR-1252	0.64	0.012	0.37		PRSM:MIRN
N:PRSM:D1_NK_2.5	N:MIRN:hsa-miR-369-3p	0.65	0.011	0.37		PRSM:MIRN
N:PRSM:D1_NK_2.5	N:MIRN:hsa-miR-639	0.65	0.011	0.37		PRSM:MIRN
N:PRSM:D1_NK_2.5	N:MIRN:hsa-miR-615-5p	0.65	0.01	0.37		PRSM:MIRN
N:PRSM:D1_NK_2.5	N:MIRN:hsa-miR-380	0.66	0.009	0.37		PRSM:MIRN
N:PRSM:D1_NK_2.5	N:MIRN:hsa-miR-346	0.67	0.0077	0.37		PRSM:MIRN
N:PRSM:D1_NK_2.5	N:MIRN:hsa-miR-627	0.68	0.0069	0.37		PRSM:MIRN
N:PRSM:D1_NK_2.5	N:MIRN:hsa-miR-1271	0.68	0.0065	0.37		PRSM:MIRN
N:PRSM:D1_NK_2.5	N:MIRN:hsa-miR-1281	0.71	0.0028	0.37		PRSM:MIRN
N:PRSM:D1_NK_2.5	N:MIRN:kshv-miR-K12-7	0.72	0.0033	0.37		PRSM:MIRN
N:PRSM:D1_NK_2.5	N:MIRN:hsa-miR-376a	0.53	0.044	0.38		PRSM:MIRN
N:PRSM:D1_NK_2.5	N:MIRN:hsa-miR-518e	0.54	0.042	0.38		PRSM:MIRN
N:PRSM:D1_NK_2.5	N:MIRN:hsa-miR-190	0.54	0.041	0.38		PRSM:MIRN
N:PRSM:D1_NK_2.5	N:MIRN:hsa-miR-519c-3p	0.54	0.041	0.38		PRSM:MIRN
N:PRSM:D1_NK_2.5	N:MIRN:hsa-miR-125a-3p	0.54	0.039	0.38		PRSM:MIRN
N:PRSM:D1_NK_2.5	N:MIRN:hsa-miR-1827	0.54	0.039	0.38		PRSM:MIRN
N:PRSM:D1_NK_2.5	N:MIRN:hsa-miR-548d-5p	0.54	0.039	0.38		PRSM:MIRN
N:PRSM:D1_NK_2.5	N:MIRN:hsa-miR-548l	0.54	0.039	0.38		PRSM:MIRN
N:PRSM:D1_NK_2.5	N:MIRN:hsa-miR-592	0.54	0.039	0.38		PRSM:MIRN
N:PRSM:D1_NK_2.5	N:MIRN:hsa-miR-889	0.54	0.039	0.38		PRSM:MIRN
N:PRSM:D1_NK_2.5	N:MIRN:ebv-miR-BART16	0.55	0.036	0.38		PRSM:MIRN
N:PRSM:D1_NK_2.5	N:MIRN:ebv-miR-BART13	0.55	0.035	0.38		PRSM:MIRN
N:PRSM:D1_NK_2.5	N:MIRN:hsa-miR-517a	0.55	0.035	0.38		PRSM:MIRN
N:PRSM:D1_NK_2.5	N:MIRN:hsa-miR-1279	0.56	0.032	0.38		PRSM:MIRN
N:PRSM:D1_NK_2.5	N:MIRN:kshv-miR-K12-9	0.56	0.032	0.38		PRSM:MIRN
N:PRSM:D1_NK_2.5	N:MIRN:ebv-miR-BART10	0.52	0.047	0.39		PRSM:MIRN
N:PRSM:D1_NK_2.5	N:MIRN:hsa-miR-220b	0.52	0.047	0.39		PRSM:MIRN
N:PRSM:D1_NK_2.5	N:MIRN:hsa-miR-518f	0.52	0.047	0.39		PRSM:MIRN
N:PRSM:D1_NK_2.5	N:MIRN:hsa-miR-608	0.52	0.047	0.39		PRSM:MIRN
N:PRSM:D1_NK_2.5	N:MIRN:hsa-miR-515-3p	0.53	0.045	0.39		PRSM:MIRN
N:PRSM:D1_NK_2.5	N:MIRN:hsa-miR-651	0.53	0.045	0.39		PRSM:MIRN
N:PRSM:D1_NK_2.5	N:MIRN:hsa-miR-425	-0.69	0.0055	0.37		PRSM:MIRN
N:PRSM:D1_NK_2.5	N:MIRN:hsa-miR-191	-0.65	0.011	0.37		PRSM:MIRN
N:PRSM:D1_NK_2.5	N:MIRN:hsa-miR-103	-0.63	0.014	0.37		PRSM:MIRN
N:PRSM:D1_NK_2.5	N:MIRN:hsa-miR-15b	-0.61	0.017	0.37		PRSM:MIRN
N:PRSM:D1_NK_2.5	N:MIRN:hsa-miR-151-3p	-0.59	0.023	0.37		PRSM:MIRN
N:PRSM:D1_NK_2.5	N:MIRN:hsa-miR-185	-0.53	0.044	0.38		PRSM:MIRN
N:PRSM:D1_NK_2.5	N:MIRN:hsa-miR-598	-0.53	0.044	0.38		PRSM:MIRN
N:PRSM:D1_NK_2.5	N:RPPA:Gab2	0.7	0.0046	0.7		PRSM:RPPA
N:PRSM:D1_NK_2.5	N:RPPA:STAT3_Caution	0.54	0.039	0.87		PRSM:RPPA
N:PRSM:D1_NK_2.5	N:RPPA:Bap1-c.4	0.57	0.027	0.87		PRSM:RPPA
N:PRSM:D1_NK_2.5	N:RPPA:Chk2	-0.53	0.044	0.87		PRSM:RPPA
N:PRSM:D1_NK_2.5	N:RPPA:GAPDH_Caution	-0.53	0.044	0.87		PRSM:RPPA
N:PRSM:D1_NK_5	N:CNVR:CAMK1G	0.52	0.049	1		PRSM:CNVR
N:PRSM:D1_NK_5	N:CNVR:CNTN2	0.52	0.049	1		PRSM:CNVR
N:PRSM:D1_NK_5	N:CNVR:FAM72A	0.52	0.049	1		PRSM:CNVR
N:PRSM:D1_NK_5	N:CNVR:LINC00862	0.52	0.049	1		PRSM:CNVR
N:PRSM:D1_NK_5	N:CNVR:LINC01696	0.52	0.049	1		PRSM:CNVR
N:PRSM:D1_NK_5	N:CNVR:LINC01698	0.52	0.049	1		PRSM:CNVR
N:PRSM:D1_NK_5	N:CNVR:LINC01717	0.52	0.049	1		PRSM:CNVR
N:PRSM:D1_NK_5	N:CNVR:NFASC	0.52	0.049	1		PRSM:CNVR
N:PRSM:D1_NK_5	N:CNVR:NR5A2	0.52	0.049	1		PRSM:CNVR
N:PRSM:D1_NK_5	N:CNVR:RCOR3	0.52	0.049	1		PRSM:CNVR
N:PRSM:D1_NK_5	N:CNVR:RD3	0.52	0.049	1		PRSM:CNVR
N:PRSM:D1_NK_5	N:CNVR:ZC3H11A	0.52	0.049	1		PRSM:CNVR
N:PRSM:D1_NK_5	N:CNVR:ZNF281	0.52	0.049	1		PRSM:CNVR
N:PRSM:D1_NK_5	N:CNVR:ANAPC10	0.52	0.047	1		PRSM:CNVR
N:PRSM:D1_NK_5	N:CNVR:ELF2	0.52	0.047	1		PRSM:CNVR
N:PRSM:D1_NK_5	N:CNVR:GAB1	0.52	0.047	1		PRSM:CNVR
N:PRSM:D1_NK_5	N:CNVR:GYPE	0.52	0.047	1		PRSM:CNVR
N:PRSM:D1_NK_5	N:CNVR:HHIP	0.52	0.047	1		PRSM:CNVR
N:PRSM:D1_NK_5	N:CNVR:HHIP-AS1	0.52	0.047	1		PRSM:CNVR
N:PRSM:D1_NK_5	N:CNVR:INPP4B	0.52	0.047	1		PRSM:CNVR
N:PRSM:D1_NK_5	N:CNVR:LINC00499	0.52	0.047	1		PRSM:CNVR
N:PRSM:D1_NK_5	N:CNVR:LINC00616	0.52	0.047	1		PRSM:CNVR
N:PRSM:D1_NK_5	N:CNVR:LINC01256	0.52	0.047	1		PRSM:CNVR
N:PRSM:D1_NK_5	N:CNVR:LINC02172	0.52	0.047	1		PRSM:CNVR
N:PRSM:D1_NK_5	N:CNVR:LINC02462	0.52	0.047	1		PRSM:CNVR
N:PRSM:D1_NK_5	N:CNVR:LINC02465	0.52	0.047	1		PRSM:CNVR
N:PRSM:D1_NK_5	N:CNVR:LINC02466	0.52	0.047	1		PRSM:CNVR
N:PRSM:D1_NK_5	N:CNVR:LINC02479	0.52	0.047	1		PRSM:CNVR
N:PRSM:D1_NK_5	N:CNVR:LINC02485	0.52	0.047	1		PRSM:CNVR
N:PRSM:D1_NK_5	N:CNVR:LINC02510	0.52	0.047	1		PRSM:CNVR
N:PRSM:D1_NK_5	N:CNVR:LOC101927359	0.52	0.047	1		PRSM:CNVR
N:PRSM:D1_NK_5	N:CNVR:LOC105377448	0.52	0.047	1		PRSM:CNVR
N:PRSM:D1_NK_5	N:CNVR:LOC105377623	0.52	0.047	1		PRSM:CNVR
N:PRSM:D1_NK_5	N:CNVR:MGARP	0.52	0.047	1		PRSM:CNVR
N:PRSM:D1_NK_5	N:CNVR:NOCT	0.52	0.047	1		PRSM:CNVR
N:PRSM:D1_NK_5	N:CNVR:PABPC4L	0.52	0.047	1		PRSM:CNVR
N:PRSM:D1_NK_5	N:CNVR:PCDH10	0.52	0.047	1		PRSM:CNVR
N:PRSM:D1_NK_5	N:CNVR:PCDH18	0.52	0.047	1		PRSM:CNVR
N:PRSM:D1_NK_5	N:CNVR:SLC7A11	0.52	0.047	1		PRSM:CNVR
N:PRSM:D1_NK_5	N:CNVR:SLC7A11-AS1	0.52	0.047	1		PRSM:CNVR
N:PRSM:D1_NK_5	N:CNVR:SNHG27	0.52	0.047	1		PRSM:CNVR
N:PRSM:D1_NK_5	N:CNVR:ADH5	0.53	0.045	1		PRSM:CNVR
N:PRSM:D1_NK_5	N:CNVR:B3GLCT	0.53	0.045	1		PRSM:CNVR
N:PRSM:D1_NK_5	N:CNVR:BRCA2	0.53	0.045	1		PRSM:CNVR
N:PRSM:D1_NK_5	N:CNVR:EEF1DP3	0.53	0.045	1		PRSM:CNVR
N:PRSM:D1_NK_5	N:CNVR:EIF4E	0.53	0.045	1		PRSM:CNVR
N:PRSM:D1_NK_5	N:CNVR:FRY	0.53	0.045	1		PRSM:CNVR
N:PRSM:D1_NK_5	N:CNVR:FRY-AS1	0.53	0.045	1		PRSM:CNVR
N:PRSM:D1_NK_5	N:CNVR:GAS6	0.53	0.045	1		PRSM:CNVR
N:PRSM:D1_NK_5	N:CNVR:GAS6-AS1	0.53	0.045	1		PRSM:CNVR
N:PRSM:D1_NK_5	N:CNVR:LINC00552	0.53	0.045	1		PRSM:CNVR
N:PRSM:D1_NK_5	N:CNVR:LOC105377342	0.53	0.045	1		PRSM:CNVR
N:PRSM:D1_NK_5	N:CNVR:METAP1	0.53	0.045	1		PRSM:CNVR
N:PRSM:D1_NK_5	N:CNVR:MIR3684	0.53	0.045	1		PRSM:CNVR
N:PRSM:D1_NK_5	N:CNVR:RAP1GDS1	0.53	0.045	1		PRSM:CNVR
N:PRSM:D1_NK_5	N:CNVR:RXFP2	0.53	0.045	1		PRSM:CNVR
N:PRSM:D1_NK_5	N:CNVR:STPG2	0.53	0.045	1		PRSM:CNVR
N:PRSM:D1_NK_5	N:CNVR:TMEM255B	0.53	0.045	1		PRSM:CNVR
N:PRSM:D1_NK_5	N:CNVR:TSPAN5	0.53	0.045	1		PRSM:CNVR
N:PRSM:D1_NK_5	N:CNVR:ZAR1L	0.53	0.045	1		PRSM:CNVR
N:PRSM:D1_NK_5	N:CNVR:AP1AR	0.53	0.044	1		PRSM:CNVR
N:PRSM:D1_NK_5	N:CNVR:DKK2	0.53	0.044	1		PRSM:CNVR
N:PRSM:D1_NK_5	N:CNVR:PAPSS1	0.53	0.044	1		PRSM:CNVR
N:PRSM:D1_NK_5	N:CNVR:SGMS2	0.53	0.044	1		PRSM:CNVR
N:PRSM:D1_NK_5	N:CNVR:TIFA	0.53	0.044	1		PRSM:CNVR
N:PRSM:D1_NK_5	N:CNVR:FUBP3	0.54	0.042	1		PRSM:CNVR
N:PRSM:D1_NK_5	N:CNVR:LINC00297	0.54	0.042	1		PRSM:CNVR
N:PRSM:D1_NK_5	N:CNVR:LINC00544	0.54	0.042	1		PRSM:CNVR
N:PRSM:D1_NK_5	N:CNVR:LINC00572	0.54	0.042	1		PRSM:CNVR
N:PRSM:D1_NK_5	N:CNVR:LOC100272217	0.54	0.042	1		PRSM:CNVR
N:PRSM:D1_NK_5	N:CNVR:LOC102723345	0.54	0.042	1		PRSM:CNVR
N:PRSM:D1_NK_5	N:CNVR:MTUS2-AS1	0.54	0.042	1		PRSM:CNVR
N:PRSM:D1_NK_5	N:CNVR:SLC7A1	0.54	0.042	1		PRSM:CNVR
N:PRSM:D1_NK_5	N:CNVR:UBL3	0.54	0.042	1		PRSM:CNVR
N:PRSM:D1_NK_5	N:CNVR:ALDOB	0.54	0.041	1		PRSM:CNVR
N:PRSM:D1_NK_5	N:CNVR:BAAT	0.54	0.041	1		PRSM:CNVR
N:PRSM:D1_NK_5	N:CNVR:BARX1	0.54	0.041	1		PRSM:CNVR
N:PRSM:D1_NK_5	N:CNVR:CTSV	0.54	0.041	1		PRSM:CNVR
N:PRSM:D1_NK_5	N:CNVR:CYLC2	0.54	0.041	1		PRSM:CNVR
N:PRSM:D1_NK_5	N:CNVR:ERP44	0.54	0.041	1		PRSM:CNVR
N:PRSM:D1_NK_5	N:CNVR:FGD3	0.54	0.041	1		PRSM:CNVR
N:PRSM:D1_NK_5	N:CNVR:INVS	0.54	0.041	1		PRSM:CNVR
N:PRSM:D1_NK_5	N:CNVR:LINC00587	0.54	0.041	1		PRSM:CNVR
N:PRSM:D1_NK_5	N:CNVR:LINC01492	0.54	0.041	1		PRSM:CNVR
N:PRSM:D1_NK_5	N:CNVR:LINC02370	0.54	0.041	1		PRSM:CNVR
N:PRSM:D1_NK_5	N:CNVR:LOC101928438	0.54	0.041	1		PRSM:CNVR
N:PRSM:D1_NK_5	N:CNVR:LOC101928523	0.54	0.041	1		PRSM:CNVR
N:PRSM:D1_NK_5	N:CNVR:MIR4291	0.54	0.041	1		PRSM:CNVR
N:PRSM:D1_NK_5	N:CNVR:MRPL50	0.54	0.041	1		PRSM:CNVR
N:PRSM:D1_NK_5	N:CNVR:MSANTD3	0.54	0.041	1		PRSM:CNVR
N:PRSM:D1_NK_5	N:CNVR:NUTM2F	0.54	0.041	1		PRSM:CNVR
N:PRSM:D1_NK_5	N:CNVR:PLPPR1	0.54	0.041	1		PRSM:CNVR
N:PRSM:D1_NK_5	N:CNVR:RNF20	0.54	0.041	1		PRSM:CNVR
N:PRSM:D1_NK_5	N:CNVR:SMC2	0.54	0.041	1		PRSM:CNVR
N:PRSM:D1_NK_5	N:CNVR:SMC2-AS1	0.54	0.041	1		PRSM:CNVR
N:PRSM:D1_NK_5	N:CNVR:TEX10	0.54	0.041	1		PRSM:CNVR
N:PRSM:D1_NK_5	N:CNVR:TMEM246	0.54	0.041	1		PRSM:CNVR
N:PRSM:D1_NK_5	N:CNVR:TMEM246-AS1	0.54	0.041	1		PRSM:CNVR
N:PRSM:D1_NK_5	N:CNVR:ZNF189	0.54	0.041	1		PRSM:CNVR
N:PRSM:D1_NK_5	N:CNVR:EFCAB2	0.55	0.038	1		PRSM:CNVR
N:PRSM:D1_NK_5	N:CNVR:FAM241A	0.55	0.038	1		PRSM:CNVR
N:PRSM:D1_NK_5	N:CNVR:LOC101928068	0.55	0.038	1		PRSM:CNVR
N:PRSM:D1_NK_5	N:CNVR:LOC400800	0.55	0.038	1		PRSM:CNVR
N:PRSM:D1_NK_5	N:CNVR:SNORA100	0.55	0.038	1		PRSM:CNVR
N:PRSM:D1_NK_5	N:CNVR:CCDC169	0.55	0.036	1		PRSM:CNVR
N:PRSM:D1_NK_5	N:CNVR:CCDC169-SOHLH2	0.55	0.036	1		PRSM:CNVR
N:PRSM:D1_NK_5	N:CNVR:CCNA1	0.55	0.036	1		PRSM:CNVR
N:PRSM:D1_NK_5	N:CNVR:LINC00423	0.55	0.036	1		PRSM:CNVR
N:PRSM:D1_NK_5	N:CNVR:N4BP2L1	0.55	0.036	1		PRSM:CNVR
N:PRSM:D1_NK_5	N:CNVR:N4BP2L2	0.55	0.036	1		PRSM:CNVR
N:PRSM:D1_NK_5	N:CNVR:N4BP2L2-IT2	0.55	0.036	1		PRSM:CNVR
N:PRSM:D1_NK_5	N:CNVR:PDS5B	0.55	0.036	1		PRSM:CNVR
N:PRSM:D1_NK_5	N:CNVR:SERTM1	0.55	0.036	1		PRSM:CNVR
N:PRSM:D1_NK_5	N:CNVR:SOHLH2	0.55	0.036	1		PRSM:CNVR
N:PRSM:D1_NK_5	N:CNVR:SPART	0.55	0.036	1		PRSM:CNVR
N:PRSM:D1_NK_5	N:CNVR:SPART-AS1	0.55	0.036	1		PRSM:CNVR
N:PRSM:D1_NK_5	N:CNVR:CLNK	0.56	0.034	1		PRSM:CNVR
N:PRSM:D1_NK_5	N:CNVR:HS3ST1	0.56	0.034	1		PRSM:CNVR
N:PRSM:D1_NK_5	N:CNVR:MIR572	0.56	0.034	1		PRSM:CNVR
N:PRSM:D1_NK_5	N:CNVR:MIR8071-1	0.56	0.034	1		PRSM:CNVR
N:PRSM:D1_NK_5	N:CNVR:MIR8071-2	0.56	0.034	1		PRSM:CNVR
N:PRSM:D1_NK_5	N:CNVR:ZNF518B	0.56	0.034	1		PRSM:CNVR
N:PRSM:D1_NK_5	N:CNVR:ATP6V1G3	0.56	0.032	1		PRSM:CNVR
N:PRSM:D1_NK_5	N:CNVR:BICDL1	0.56	0.032	1		PRSM:CNVR
N:PRSM:D1_NK_5	N:CNVR:CFHR2	0.56	0.032	1		PRSM:CNVR
N:PRSM:D1_NK_5	N:CNVR:CFHR4	0.56	0.032	1		PRSM:CNVR
N:PRSM:D1_NK_5	N:CNVR:KSR2	0.56	0.032	1		PRSM:CNVR
N:PRSM:D1_NK_5	N:CNVR:LINC01222	0.56	0.032	1		PRSM:CNVR
N:PRSM:D1_NK_5	N:CNVR:LINC02423	0.56	0.032	1		PRSM:CNVR
N:PRSM:D1_NK_5	N:CNVR:MIR181A1	0.56	0.032	1		PRSM:CNVR
N:PRSM:D1_NK_5	N:CNVR:MIR181A1HG	0.56	0.032	1		PRSM:CNVR
N:PRSM:D1_NK_5	N:CNVR:MIR181B1	0.56	0.032	1		PRSM:CNVR
N:PRSM:D1_NK_5	N:CNVR:MIR4472-2	0.56	0.032	1		PRSM:CNVR
N:PRSM:D1_NK_5	N:CNVR:NOS1	0.56	0.032	1		PRSM:CNVR
N:PRSM:D1_NK_5	N:CNVR:PTPRC	0.56	0.032	1		PRSM:CNVR
N:PRSM:D1_NK_5	N:CNVR:SLC44A1	0.56	0.031	1		PRSM:CNVR
N:PRSM:D1_NK_5	N:CNVR:SVEP1	0.56	0.031	1		PRSM:CNVR
N:PRSM:D1_NK_5	N:CNVR:TXNDC8	0.56	0.031	1		PRSM:CNVR
N:PRSM:D1_NK_5	N:CNVR:ZNF483	0.56	0.031	1		PRSM:CNVR
N:PRSM:D1_NK_5	N:CNVR:LINC00547	0.57	0.03	1		PRSM:CNVR
N:PRSM:D1_NK_5	N:CNVR:C10orf99	0.57	0.029	1		PRSM:CNVR
N:PRSM:D1_NK_5	N:CNVR:CERNA2	0.57	0.029	1		PRSM:CNVR
N:PRSM:D1_NK_5	N:CNVR:FAM90A26	0.57	0.029	1		PRSM:CNVR
N:PRSM:D1_NK_5	N:CNVR:GHITM	0.57	0.029	1		PRSM:CNVR
N:PRSM:D1_NK_5	N:CNVR:LINC002481	0.57	0.029	1		PRSM:CNVR
N:PRSM:D1_NK_5	N:CNVR:LINC01519	0.57	0.029	1		PRSM:CNVR
N:PRSM:D1_NK_5	N:CNVR:LOC101928279	0.57	0.029	1		PRSM:CNVR
N:PRSM:D1_NK_5	N:CNVR:LYAR	0.57	0.029	1		PRSM:CNVR
N:PRSM:D1_NK_5	N:CNVR:NSG1	0.57	0.029	1		PRSM:CNVR
N:PRSM:D1_NK_5	N:CNVR:NUTM2A	0.57	0.029	1		PRSM:CNVR
N:PRSM:D1_NK_5	N:CNVR:OTOP1	0.57	0.029	1		PRSM:CNVR
N:PRSM:D1_NK_5	N:CNVR:S100P	0.57	0.029	1		PRSM:CNVR
N:PRSM:D1_NK_5	N:CNVR:SNORD162	0.57	0.029	1		PRSM:CNVR
N:PRSM:D1_NK_5	N:CNVR:STX18	0.57	0.029	1		PRSM:CNVR
N:PRSM:D1_NK_5	N:CNVR:STX18-AS1	0.57	0.029	1		PRSM:CNVR
N:PRSM:D1_NK_5	N:CNVR:STX18-IT1	0.57	0.029	1		PRSM:CNVR
N:PRSM:D1_NK_5	N:CNVR:TMEM128	0.57	0.029	1		PRSM:CNVR
N:PRSM:D1_NK_5	N:CNVR:USP17L10	0.57	0.029	1		PRSM:CNVR
N:PRSM:D1_NK_5	N:CNVR:USP17L11	0.57	0.029	1		PRSM:CNVR
N:PRSM:D1_NK_5	N:CNVR:USP17L18	0.57	0.029	1		PRSM:CNVR
N:PRSM:D1_NK_5	N:CNVR:ZBTB49	0.57	0.029	1		PRSM:CNVR
N:PRSM:D1_NK_5	N:CNVR:FAM138F	0.57	0.026	1		PRSM:CNVR
N:PRSM:D1_NK_5	N:CNVR:LINC01048	0.57	0.027	1		PRSM:CNVR
N:PRSM:D1_NK_5	N:CNVR:KCNIP4	0.59	0.022	1		PRSM:CNVR
N:PRSM:D1_NK_5	N:CNVR:ADGRA3	0.6	0.021	1		PRSM:CNVR
N:PRSM:D1_NK_5	N:CNVR:ANKRD20A9P	0.6	0.021	1		PRSM:CNVR
N:PRSM:D1_NK_5	N:CNVR:ANKRD26P3	0.6	0.021	1		PRSM:CNVR
N:PRSM:D1_NK_5	N:CNVR:CRYL1	0.6	0.021	1		PRSM:CNVR
N:PRSM:D1_NK_5	N:CNVR:EEF1AKMT1	0.6	0.021	1		PRSM:CNVR
N:PRSM:D1_NK_5	N:CNVR:FAM230C	0.6	0.021	1		PRSM:CNVR
N:PRSM:D1_NK_5	N:CNVR:GBA3	0.6	0.021	1		PRSM:CNVR
N:PRSM:D1_NK_5	N:CNVR:GJA3	0.6	0.021	1		PRSM:CNVR
N:PRSM:D1_NK_5	N:CNVR:GJB2	0.6	0.021	1		PRSM:CNVR
N:PRSM:D1_NK_5	N:CNVR:GJB6	0.6	0.021	1		PRSM:CNVR
N:PRSM:D1_NK_5	N:CNVR:IFT88	0.6	0.021	1		PRSM:CNVR
N:PRSM:D1_NK_5	N:CNVR:IL17D	0.6	0.021	1		PRSM:CNVR
N:PRSM:D1_NK_5	N:CNVR:KCNIP4-IT1	0.6	0.021	1		PRSM:CNVR
N:PRSM:D1_NK_5	N:CNVR:LINC00350	0.6	0.021	1		PRSM:CNVR
N:PRSM:D1_NK_5	N:CNVR:LINC00408	0.6	0.021	1		PRSM:CNVR
N:PRSM:D1_NK_5	N:CNVR:LINC00417	0.6	0.021	1		PRSM:CNVR
N:PRSM:D1_NK_5	N:CNVR:LINC00421	0.6	0.021	1		PRSM:CNVR
N:PRSM:D1_NK_5	N:CNVR:LINC00442	0.6	0.021	1		PRSM:CNVR
N:PRSM:D1_NK_5	N:CNVR:LINC01072	0.6	0.021	1		PRSM:CNVR
N:PRSM:D1_NK_5	N:CNVR:LINC01097	0.6	0.021	1		PRSM:CNVR
N:PRSM:D1_NK_5	N:CNVR:LOC100505912	0.6	0.021	1		PRSM:CNVR
N:PRSM:D1_NK_5	N:CNVR:LOC101928697	0.6	0.021	1		PRSM:CNVR
N:PRSM:D1_NK_5	N:CNVR:LOC105374516	0.6	0.021	1		PRSM:CNVR
N:PRSM:D1_NK_5	N:CNVR:LOC107984132	0.6	0.021	1		PRSM:CNVR
N:PRSM:D1_NK_5	N:CNVR:MIR4499	0.6	0.021	1		PRSM:CNVR
N:PRSM:D1_NK_5	N:CNVR:MPHOSPH8	0.6	0.021	1		PRSM:CNVR
N:PRSM:D1_NK_5	N:CNVR:PSPC1	0.6	0.021	1		PRSM:CNVR
N:PRSM:D1_NK_5	N:CNVR:RAB28	0.6	0.021	1		PRSM:CNVR
N:PRSM:D1_NK_5	N:CNVR:TPTE2	0.6	0.021	1		PRSM:CNVR
N:PRSM:D1_NK_5	N:CNVR:TUBA3C	0.6	0.021	1		PRSM:CNVR
N:PRSM:D1_NK_5	N:CNVR:XPO4	0.6	0.021	1		PRSM:CNVR
N:PRSM:D1_NK_5	N:CNVR:ZMYM2	0.6	0.021	1		PRSM:CNVR
N:PRSM:D1_NK_5	N:CNVR:ZMYM5	0.6	0.021	1		PRSM:CNVR
N:PRSM:D1_NK_5	N:CNVR:LINC00457	0.6	0.02	1		PRSM:CNVR
N:PRSM:D1_NK_5	N:CNVR:MIR4678	0.6	0.02	1		PRSM:CNVR
N:PRSM:D1_NK_5	N:CNVR:RFC3	0.61	0.019	1		PRSM:CNVR
N:PRSM:D1_NK_5	N:CNVR:ATP8A2	0.61	0.018	1		PRSM:CNVR
N:PRSM:D1_NK_5	N:CNVR:DHX15	0.61	0.018	1		PRSM:CNVR
N:PRSM:D1_NK_5	N:CNVR:LOC101929161	0.61	0.018	1		PRSM:CNVR
N:PRSM:D1_NK_5	N:CNVR:MIR573	0.61	0.018	1		PRSM:CNVR
N:PRSM:D1_NK_5	N:CNVR:PPARGC1A	0.61	0.018	1		PRSM:CNVR
N:PRSM:D1_NK_5	N:CNVR:RBPJ	0.61	0.018	1		PRSM:CNVR
N:PRSM:D1_NK_5	N:CNVR:SOD3	0.61	0.018	1		PRSM:CNVR
N:PRSM:D1_NK_5	N:CNVR:FAM86EP	0.61	0.017	1		PRSM:CNVR
N:PRSM:D1_NK_5	N:CNVR:ATP12A	0.64	0.013	1		PRSM:CNVR
N:PRSM:D1_NK_5	N:CNVR:PABPC3	0.64	0.013	1		PRSM:CNVR
N:PRSM:D1_NK_5	N:CNVR:ORM1	0.66	0.0086	1		PRSM:CNVR
N:PRSM:D1_NK_5	N:CNVR:ORM2	0.66	0.0086	1		PRSM:CNVR
N:PRSM:D1_NK_5	N:CNVR:LINC02343	0.7	0.0049	1		PRSM:CNVR
N:PRSM:D1_NK_5	N:CNVR:CATSPERE	0.71	0.0043	1		PRSM:CNVR
N:PRSM:D1_NK_5	N:CNVR:COX20	0.71	0.0043	1		PRSM:CNVR
N:PRSM:D1_NK_5	N:CNVR:DESI2	0.71	0.0043	1		PRSM:CNVR
N:PRSM:D1_NK_5	N:CNVR:HNRNPU	0.71	0.0043	1		PRSM:CNVR
N:PRSM:D1_NK_5	N:CNVR:ARL8B	-0.57	0.027	1		PRSM:CNVR
N:PRSM:D1_NK_5	N:CNVR:ARPC4	-0.57	0.027	1		PRSM:CNVR
N:PRSM:D1_NK_5	N:CNVR:ARPC4-TTLL3	-0.57	0.027	1		PRSM:CNVR
N:PRSM:D1_NK_5	N:CNVR:BHLHE40	-0.57	0.027	1		PRSM:CNVR
N:PRSM:D1_NK_5	N:CNVR:BRPF1	-0.57	0.027	1		PRSM:CNVR
N:PRSM:D1_NK_5	N:CNVR:CAMK1	-0.57	0.027	1		PRSM:CNVR
N:PRSM:D1_NK_5	N:CNVR:CAV3	-0.57	0.027	1		PRSM:CNVR
N:PRSM:D1_NK_5	N:CNVR:CHL1-AS1	-0.57	0.027	1		PRSM:CNVR
N:PRSM:D1_NK_5	N:CNVR:CIDEC	-0.57	0.027	1		PRSM:CNVR
N:PRSM:D1_NK_5	N:CNVR:CNTN4	-0.57	0.027	1		PRSM:CNVR
N:PRSM:D1_NK_5	N:CNVR:CNTN4-AS1	-0.57	0.027	1		PRSM:CNVR
N:PRSM:D1_NK_5	N:CNVR:CNTN4-AS2	-0.57	0.027	1		PRSM:CNVR
N:PRSM:D1_NK_5	N:CNVR:CPNE9	-0.57	0.027	1		PRSM:CNVR
N:PRSM:D1_NK_5	N:CNVR:CRBN	-0.57	0.027	1		PRSM:CNVR
N:PRSM:D1_NK_5	N:CNVR:CRELD1	-0.57	0.027	1		PRSM:CNVR
N:PRSM:D1_NK_5	N:CNVR:EDEM1	-0.57	0.027	1		PRSM:CNVR
N:PRSM:D1_NK_5	N:CNVR:EMC3	-0.57	0.027	1		PRSM:CNVR
N:PRSM:D1_NK_5	N:CNVR:EMC3-AS1	-0.57	0.027	1		PRSM:CNVR
N:PRSM:D1_NK_5	N:CNVR:IL17RC	-0.57	0.027	1		PRSM:CNVR
N:PRSM:D1_NK_5	N:CNVR:IL17RE	-0.57	0.027	1		PRSM:CNVR
N:PRSM:D1_NK_5	N:CNVR:IL5RA	-0.57	0.027	1		PRSM:CNVR
N:PRSM:D1_NK_5	N:CNVR:JAGN1	-0.57	0.027	1		PRSM:CNVR
N:PRSM:D1_NK_5	N:CNVR:LHFPL4	-0.57	0.027	1		PRSM:CNVR
N:PRSM:D1_NK_5	N:CNVR:LINC00312	-0.57	0.027	1		PRSM:CNVR
N:PRSM:D1_NK_5	N:CNVR:LMCD1	-0.57	0.027	1		PRSM:CNVR
N:PRSM:D1_NK_5	N:CNVR:LMCD1-AS1	-0.57	0.027	1		PRSM:CNVR
N:PRSM:D1_NK_5	N:CNVR:LOC100130207	-0.57	0.027	1		PRSM:CNVR
N:PRSM:D1_NK_5	N:CNVR:LRRN1	-0.57	0.027	1		PRSM:CNVR
N:PRSM:D1_NK_5	N:CNVR:MIR4790	-0.57	0.027	1		PRSM:CNVR
N:PRSM:D1_NK_5	N:CNVR:MTMR14	-0.57	0.027	1		PRSM:CNVR
N:PRSM:D1_NK_5	N:CNVR:OGG1	-0.57	0.027	1		PRSM:CNVR
N:PRSM:D1_NK_5	N:CNVR:OXTR	-0.57	0.027	1		PRSM:CNVR
N:PRSM:D1_NK_5	N:CNVR:PRRT3	-0.57	0.027	1		PRSM:CNVR
N:PRSM:D1_NK_5	N:CNVR:PRRT3-AS1	-0.57	0.027	1		PRSM:CNVR
N:PRSM:D1_NK_5	N:CNVR:RAD18	-0.57	0.027	1		PRSM:CNVR
N:PRSM:D1_NK_5	N:CNVR:RPUSD3	-0.57	0.027	1		PRSM:CNVR
N:PRSM:D1_NK_5	N:CNVR:SETD5	-0.57	0.027	1		PRSM:CNVR
N:PRSM:D1_NK_5	N:CNVR:SETMAR	-0.57	0.027	1		PRSM:CNVR
N:PRSM:D1_NK_5	N:CNVR:SRGAP3	-0.57	0.027	1		PRSM:CNVR
N:PRSM:D1_NK_5	N:CNVR:SRGAP3-AS2	-0.57	0.027	1		PRSM:CNVR
N:PRSM:D1_NK_5	N:CNVR:SRGAP3-AS3	-0.57	0.027	1		PRSM:CNVR
N:PRSM:D1_NK_5	N:CNVR:SRGAP3-AS4	-0.57	0.027	1		PRSM:CNVR
N:PRSM:D1_NK_5	N:CNVR:SSUH2	-0.57	0.027	1		PRSM:CNVR
N:PRSM:D1_NK_5	N:CNVR:SUMF1	-0.57	0.027	1		PRSM:CNVR
N:PRSM:D1_NK_5	N:CNVR:TADA3	-0.57	0.027	1		PRSM:CNVR
N:PRSM:D1_NK_5	N:CNVR:THUMPD3	-0.57	0.027	1		PRSM:CNVR
N:PRSM:D1_NK_5	N:CNVR:THUMPD3-AS1	-0.57	0.027	1		PRSM:CNVR
N:PRSM:D1_NK_5	N:CNVR:TRNT1	-0.57	0.027	1		PRSM:CNVR
N:PRSM:D1_NK_5	N:CNVR:TTLL3	-0.57	0.027	1		PRSM:CNVR
N:PRSM:D1_NK_5	N:CNVR:EGOT	-0.57	0.03	1		PRSM:CNVR
N:PRSM:D1_NK_5	N:CNVR:ITPR1	-0.57	0.03	1		PRSM:CNVR
N:PRSM:D1_NK_5	N:CNVR:ITPR1-DT	-0.57	0.03	1		PRSM:CNVR
N:PRSM:D1_NK_5	N:CNVR:ANKIB1	-0.56	0.031	1		PRSM:CNVR
N:PRSM:D1_NK_5	N:CNVR:ASB4	-0.56	0.031	1		PRSM:CNVR
N:PRSM:D1_NK_5	N:CNVR:BET1	-0.56	0.031	1		PRSM:CNVR
N:PRSM:D1_NK_5	N:CNVR:CALCR	-0.56	0.031	1		PRSM:CNVR
N:PRSM:D1_NK_5	N:CNVR:CASD1	-0.56	0.031	1		PRSM:CNVR
N:PRSM:D1_NK_5	N:CNVR:CDK6	-0.56	0.031	1		PRSM:CNVR
N:PRSM:D1_NK_5	N:CNVR:COL1A2	-0.56	0.031	1		PRSM:CNVR
N:PRSM:D1_NK_5	N:CNVR:COL1A2-AS1	-0.56	0.031	1		PRSM:CNVR
N:PRSM:D1_NK_5	N:CNVR:CYP51A1	-0.56	0.031	1		PRSM:CNVR
N:PRSM:D1_NK_5	N:CNVR:CYP51A1-AS1	-0.56	0.031	1		PRSM:CNVR
N:PRSM:D1_NK_5	N:CNVR:DLX5	-0.56	0.031	1		PRSM:CNVR
N:PRSM:D1_NK_5	N:CNVR:DLX6	-0.56	0.031	1		PRSM:CNVR
N:PRSM:D1_NK_5	N:CNVR:DLX6-AS1	-0.56	0.031	1		PRSM:CNVR
N:PRSM:D1_NK_5	N:CNVR:DYNC1I1	-0.56	0.031	1		PRSM:CNVR
N:PRSM:D1_NK_5	N:CNVR:ERVW-1	-0.56	0.031	1		PRSM:CNVR
N:PRSM:D1_NK_5	N:CNVR:FAM133B	-0.56	0.031	1		PRSM:CNVR
N:PRSM:D1_NK_5	N:CNVR:GATAD1	-0.56	0.031	1		PRSM:CNVR
N:PRSM:D1_NK_5	N:CNVR:GNG11	-0.56	0.031	1		PRSM:CNVR
N:PRSM:D1_NK_5	N:CNVR:GNGT1	-0.56	0.031	1		PRSM:CNVR
N:PRSM:D1_NK_5	N:CNVR:HEPACAM2	-0.56	0.031	1		PRSM:CNVR
N:PRSM:D1_NK_5	N:CNVR:KRIT1	-0.56	0.031	1		PRSM:CNVR
N:PRSM:D1_NK_5	N:CNVR:LOC101927497	-0.56	0.031	1		PRSM:CNVR
N:PRSM:D1_NK_5	N:CNVR:LOC105375401	-0.56	0.031	1		PRSM:CNVR
N:PRSM:D1_NK_5	N:CNVR:LRRD1	-0.56	0.031	1		PRSM:CNVR
N:PRSM:D1_NK_5	N:CNVR:MIR1285-1	-0.56	0.031	1		PRSM:CNVR
N:PRSM:D1_NK_5	N:CNVR:MIR489	-0.56	0.031	1		PRSM:CNVR
N:PRSM:D1_NK_5	N:CNVR:MIR591	-0.56	0.031	1		PRSM:CNVR
N:PRSM:D1_NK_5	N:CNVR:MIR653	-0.56	0.031	1		PRSM:CNVR
N:PRSM:D1_NK_5	N:CNVR:PDK4	-0.56	0.031	1		PRSM:CNVR
N:PRSM:D1_NK_5	N:CNVR:PEG10	-0.56	0.031	1		PRSM:CNVR
N:PRSM:D1_NK_5	N:CNVR:PEX1	-0.56	0.031	1		PRSM:CNVR
N:PRSM:D1_NK_5	N:CNVR:PON1	-0.56	0.031	1		PRSM:CNVR
N:PRSM:D1_NK_5	N:CNVR:PON2	-0.56	0.031	1		PRSM:CNVR
N:PRSM:D1_NK_5	N:CNVR:PON3	-0.56	0.031	1		PRSM:CNVR
N:PRSM:D1_NK_5	N:CNVR:PPP1R9A	-0.56	0.031	1		PRSM:CNVR
N:PRSM:D1_NK_5	N:CNVR:RBM48	-0.56	0.031	1		PRSM:CNVR
N:PRSM:D1_NK_5	N:CNVR:SAMD9	-0.56	0.031	1		PRSM:CNVR
N:PRSM:D1_NK_5	N:CNVR:SAMD9L	-0.56	0.031	1		PRSM:CNVR
N:PRSM:D1_NK_5	N:CNVR:SDHAF3	-0.56	0.031	1		PRSM:CNVR
N:PRSM:D1_NK_5	N:CNVR:SEM1	-0.56	0.031	1		PRSM:CNVR
N:PRSM:D1_NK_5	N:CNVR:SGCE	-0.56	0.031	1		PRSM:CNVR
N:PRSM:D1_NK_5	N:CNVR:SLC25A13	-0.56	0.031	1		PRSM:CNVR
N:PRSM:D1_NK_5	N:CNVR:TMBIM7P	-0.56	0.031	1		PRSM:CNVR
N:PRSM:D1_NK_5	N:CNVR:VPS50	-0.56	0.031	1		PRSM:CNVR
N:PRSM:D1_NK_5	N:GDSC:GW441756	-0.92	0.00047	0.13		PRSM:GDSC
N:PRSM:D1_NK_5	N:GDSC:Avagacestat	-0.93	0.00075	0.16		PRSM:GDSC
N:PRSM:D1_NK_5	N:GDSC:BMS-754807	-0.88	0.0031	0.28		PRSM:GDSC
N:PRSM:D1_NK_5	N:GDSC:Rucaparib	-0.88	0.0031	0.28		PRSM:GDSC
N:PRSM:D1_NK_5	N:GDSC:RO-3306	-0.87	0.0027	0.28		PRSM:GDSC
N:PRSM:D1_NK_5	N:GDSC:Axitinib	-0.85	0.0035	0.28		PRSM:GDSC
N:PRSM:D1_NK_5	N:GDSC:LIMK1 inhibitor BMS4	-0.85	0.0061	0.32		PRSM:GDSC
N:PRSM:D1_NK_5	N:GDSC:ZM447439	-0.82	0.0068	0.34		PRSM:GDSC
N:PRSM:D1_NK_5	N:GDSC:rTRAIL	-0.83	0.0083	0.35		PRSM:GDSC
N:PRSM:D1_NK_5	N:GDSC:Shikonin	-0.82	0.011	0.36		PRSM:GDSC
N:PRSM:D1_NK_5	N:GDSC:Sphingosine Kinase 1 Inhibitor II	-0.82	0.011	0.36		PRSM:GDSC
N:PRSM:D1_NK_5	N:GDSC:QS11	-0.8	0.014	0.37		PRSM:GDSC
N:PRSM:D1_NK_5	N:GDSC:FTY-720	-0.8	0.014	0.37		PRSM:GDSC
N:PRSM:D1_NK_5	N:GDSC:Bryostatin 1	-0.78	0.017	0.37		PRSM:GDSC
N:PRSM:D1_NK_5	N:GDSC:Etoposide	-0.77	0.021	0.37		PRSM:GDSC
N:PRSM:D1_NK_5	N:GDSC:C-75	-0.77	0.021	0.37		PRSM:GDSC
N:PRSM:D1_NK_5	N:GDSC:Serdemetan	-0.77	0.021	0.37		PRSM:GDSC
N:PRSM:D1_NK_5	N:GDSC:PD173074	-0.75	0.018	0.37		PRSM:GDSC
N:PRSM:D1_NK_5	N:GDSC:eEF2K Inhibitor, A-484954	-0.75	0.025	0.39		PRSM:GDSC
N:PRSM:D1_NK_5	N:GDSC:SB590885	-0.72	0.024	0.39		PRSM:GDSC
N:PRSM:D1_NK_5	N:GDSC:NPK76-II-72-1	-0.79	0.028	0.41		PRSM:GDSC
N:PRSM:D1_NK_5	N:GDSC:Crizotinib	-0.73	0.031	0.42		PRSM:GDSC
N:PRSM:D1_NK_5	N:GDSC:NVP-TAE684	-0.76	0.037	0.43		PRSM:GDSC
N:PRSM:D1_NK_5	N:GDSC:QL-XI-92	-0.76	0.037	0.43		PRSM:GDSC
N:PRSM:D1_NK_5	N:GDSC:Alisertib	-0.72	0.037	0.43		PRSM:GDSC
N:PRSM:D1_NK_5	N:GDSC:CAP-232, TT-232, TLN-232	-0.72	0.037	0.43		PRSM:GDSC
N:PRSM:D1_NK_5	N:GDSC:Bosutinib	-0.68	0.035	0.43		PRSM:GDSC
N:PRSM:D1_NK_5	N:GDSC:Nutlin-3a (-)	-0.67	0.039	0.45		PRSM:GDSC
N:PRSM:D1_NK_5	N:GDSC:BI-2536	-0.7	0.043	0.47		PRSM:GDSC
N:PRSM:D1_NK_5	N:GDSC:Talazoparib	-0.7	0.043	0.47		PRSM:GDSC
N:PRSM:D1_NK_5	N:GDSC:GSK1070916	-0.74	0.046	0.48		PRSM:GDSC
N:PRSM:D1_NK_5	N:GEXP:ERCC6L2	0.86	0	0	****	PRSM:GEXP
N:PRSM:D1_NK_5	N:GEXP:TUBA8	0.9	0	0	****	PRSM:GEXP
N:PRSM:D1_NK_5	N:GEXP:CXorf21	0.85	4.1e-05	0.19		PRSM:GEXP
N:PRSM:D1_NK_5	N:GEXP:ANO2	0.84	8.6e-05	0.23		PRSM:GEXP
N:PRSM:D1_NK_5	N:GEXP:ZSCAN31	0.84	8.3e-05	0.23		PRSM:GEXP
N:PRSM:D1_NK_5	N:GEXP:TUBA3D	0.84	8.1e-05	0.23		PRSM:GEXP
N:PRSM:D1_NK_5	N:GEXP:REPIN1	0.84	8.1e-05	0.23		PRSM:GEXP
N:PRSM:D1_NK_5	N:GEXP:C11orf96	0.85	6.9e-05	0.23		PRSM:GEXP
N:PRSM:D1_NK_5	N:GEXP:ZNF398	0.84	0.00013	0.32		PRSM:GEXP
N:PRSM:D1_NK_5	N:GEXP:ADGRD1	0.83	0.00015	0.33		PRSM:GEXP
N:PRSM:D1_NK_5	N:GEXP:IFITM3	0.83	0.00016	0.33		PRSM:GEXP
N:PRSM:D1_NK_5	N:GEXP:CLEC4M	0.82	0.00017	0.35		PRSM:GEXP
N:PRSM:D1_NK_5	N:GEXP:USP41	0.81	0.00023	0.39		PRSM:GEXP
N:PRSM:D1_NK_5	N:GEXP:CD14	0.82	0.00021	0.39		PRSM:GEXP
N:PRSM:D1_NK_5	N:GEXP:TET2	0.82	0.0003	0.43		PRSM:GEXP
N:PRSM:D1_NK_5	N:GEXP:GOLGA8O	0.8	0.00031	0.44		PRSM:GEXP
N:PRSM:D1_NK_5	N:GEXP:NID2	0.79	0.00044	0.45		PRSM:GEXP
N:PRSM:D1_NK_5	N:GEXP:PIK3C2B	0.81	0.00044	0.45		PRSM:GEXP
N:PRSM:D1_NK_5	N:GEXP:STING1	0.81	0.00044	0.45		PRSM:GEXP
N:PRSM:D1_NK_5	N:GEXP:MARCHF3	0.8	0.00049	0.47		PRSM:GEXP
N:PRSM:D1_NK_5	N:GEXP:TVP23A	0.8	0.00049	0.47		PRSM:GEXP
N:PRSM:D1_NK_5	N:GEXP:LCN15	0.74	0.0017	0.48		PRSM:GEXP
N:PRSM:D1_NK_5	N:GEXP:ZKSCAN3	0.74	0.0017	0.48		PRSM:GEXP
N:PRSM:D1_NK_5	N:GEXP:NR4A2	0.74	0.0017	0.48		PRSM:GEXP
N:PRSM:D1_NK_5	N:GEXP:PTGIR	0.74	0.0017	0.48		PRSM:GEXP
N:PRSM:D1_NK_5	N:GEXP:TMEM72	0.74	0.0017	0.48		PRSM:GEXP
N:PRSM:D1_NK_5	N:GEXP:RNF152	0.74	0.0016	0.48		PRSM:GEXP
N:PRSM:D1_NK_5	N:GEXP:ABLIM2	0.74	0.0016	0.48		PRSM:GEXP
N:PRSM:D1_NK_5	N:GEXP:GGT5	0.74	0.0015	0.48		PRSM:GEXP
N:PRSM:D1_NK_5	N:GEXP:CYP4F2	0.74	0.0015	0.48		PRSM:GEXP
N:PRSM:D1_NK_5	N:GEXP:OTP	0.74	0.0015	0.48		PRSM:GEXP
N:PRSM:D1_NK_5	N:GEXP:TEKT5	0.75	0.0014	0.48		PRSM:GEXP
N:PRSM:D1_NK_5	N:GEXP:HRH3	0.75	0.0013	0.48		PRSM:GEXP
N:PRSM:D1_NK_5	N:GEXP:ZNF862	0.75	0.0012	0.48		PRSM:GEXP
N:PRSM:D1_NK_5	N:GEXP:ANGPTL4	0.76	0.0011	0.48		PRSM:GEXP
N:PRSM:D1_NK_5	N:GEXP:TNFSF4	0.76	0.0016	0.48		PRSM:GEXP
N:PRSM:D1_NK_5	N:GEXP:HHIP	0.76	0.0011	0.48		PRSM:GEXP
N:PRSM:D1_NK_5	N:GEXP:KLF3	0.76	0.0015	0.48		PRSM:GEXP
N:PRSM:D1_NK_5	N:GEXP:MED15	0.76	0.0015	0.48		PRSM:GEXP
N:PRSM:D1_NK_5	N:GEXP:KDM3B	0.76	0.0014	0.48		PRSM:GEXP
N:PRSM:D1_NK_5	N:GEXP:ULK2	0.77	0.00087	0.48		PRSM:GEXP
N:PRSM:D1_NK_5	N:GEXP:STAR	0.77	0.00087	0.48		PRSM:GEXP
N:PRSM:D1_NK_5	N:GEXP:BST1	0.77	0.0012	0.48		PRSM:GEXP
N:PRSM:D1_NK_5	N:GEXP:NLRP3	0.77	0.00071	0.48		PRSM:GEXP
N:PRSM:D1_NK_5	N:GEXP:NTN1	0.78	0.00066	0.48		PRSM:GEXP
N:PRSM:D1_NK_5	N:GEXP:MYLK4	0.78	0.00065	0.48		PRSM:GEXP
N:PRSM:D1_NK_5	N:GEXP:CFAP91	0.78	0.00063	0.48		PRSM:GEXP
N:PRSM:D1_NK_5	N:GEXP:CPNE2	0.78	0.00099	0.48		PRSM:GEXP
N:PRSM:D1_NK_5	N:GEXP:TRIM56	0.78	0.00099	0.48		PRSM:GEXP
N:PRSM:D1_NK_5	N:GEXP:OTULINL	0.78	0.00062	0.48		PRSM:GEXP
N:PRSM:D1_NK_5	N:GEXP:ANGPTL2	0.78	0.0006	0.48		PRSM:GEXP
N:PRSM:D1_NK_5	N:GEXP:NCOR2	0.78	0.0009	0.48		PRSM:GEXP
N:PRSM:D1_NK_5	N:GEXP:VSIG2	0.78	0.00055	0.48		PRSM:GEXP
N:PRSM:D1_NK_5	N:GEXP:SCARF1	0.79	0.00082	0.48		PRSM:GEXP
N:PRSM:D1_NK_5	N:GEXP:ARID5A	0.79	0.00074	0.48		PRSM:GEXP
N:PRSM:D1_NK_5	N:GEXP:MPP1	0.79	0.00074	0.48		PRSM:GEXP
N:PRSM:D1_NK_5	N:GEXP:PLAU	0.8	0.00061	0.48		PRSM:GEXP
N:PRSM:D1_NK_5	N:GEXP:RUSC2	0.72	0.0026	0.49		PRSM:GEXP
N:PRSM:D1_NK_5	N:GEXP:CCDC27	0.72	0.0025	0.49		PRSM:GEXP
N:PRSM:D1_NK_5	N:GEXP:ZKSCAN2	0.72	0.0025	0.49		PRSM:GEXP
N:PRSM:D1_NK_5	N:GEXP:SPAG6	0.72	0.0023	0.49		PRSM:GEXP
N:PRSM:D1_NK_5	N:GEXP:RNF103-CHMP3	0.72	0.0023	0.49		PRSM:GEXP
N:PRSM:D1_NK_5	N:GEXP:TAMALIN	0.73	0.0022	0.49		PRSM:GEXP
N:PRSM:D1_NK_5	N:GEXP:KNDC1	0.73	0.0022	0.49		PRSM:GEXP
N:PRSM:D1_NK_5	N:GEXP:IL3RA	0.73	0.0022	0.49		PRSM:GEXP
N:PRSM:D1_NK_5	N:GEXP:NANOS3	0.73	0.0021	0.49		PRSM:GEXP
N:PRSM:D1_NK_5	N:GEXP:APOBEC2	0.73	0.0021	0.49		PRSM:GEXP
N:PRSM:D1_NK_5	N:GEXP:ACKR3	0.73	0.002	0.49		PRSM:GEXP
N:PRSM:D1_NK_5	N:GEXP:KLRB1	0.73	0.0019	0.49		PRSM:GEXP
N:PRSM:D1_NK_5	N:GEXP:GNA15	0.73	0.0019	0.49		PRSM:GEXP
N:PRSM:D1_NK_5	N:GEXP:MUC6	0.73	0.0018	0.49		PRSM:GEXP
N:PRSM:D1_NK_5	N:GEXP:LEMD3	0.74	0.0025	0.49		PRSM:GEXP
N:PRSM:D1_NK_5	N:GEXP:CCDC112	0.74	0.0024	0.49		PRSM:GEXP
N:PRSM:D1_NK_5	N:GEXP:MAPK8	0.74	0.0024	0.49		PRSM:GEXP
N:PRSM:D1_NK_5	N:GEXP:RHBDF1	0.74	0.0024	0.49		PRSM:GEXP
N:PRSM:D1_NK_5	N:GEXP:NOD1	0.74	0.0022	0.49		PRSM:GEXP
N:PRSM:D1_NK_5	N:GEXP:TET3	0.74	0.0022	0.49		PRSM:GEXP
N:PRSM:D1_NK_5	N:GEXP:GOLGA8N	0.75	0.0021	0.49		PRSM:GEXP
N:PRSM:D1_NK_5	N:GEXP:SART1	0.75	0.0019	0.49		PRSM:GEXP
N:PRSM:D1_NK_5	N:GEXP:ZAN	0.7	0.0035	0.5		PRSM:GEXP
N:PRSM:D1_NK_5	N:GEXP:GOLGA8Q	0.7	0.0035	0.5		PRSM:GEXP
N:PRSM:D1_NK_5	N:GEXP:FCER1A	0.7	0.0033	0.5		PRSM:GEXP
N:PRSM:D1_NK_5	N:GEXP:IL7	0.71	0.0033	0.5		PRSM:GEXP
N:PRSM:D1_NK_5	N:GEXP:ZC3H12B	0.71	0.0033	0.5		PRSM:GEXP
N:PRSM:D1_NK_5	N:GEXP:CHRNA9	0.71	0.0032	0.5		PRSM:GEXP
N:PRSM:D1_NK_5	N:GEXP:CD302	0.71	0.0029	0.5		PRSM:GEXP
N:PRSM:D1_NK_5	N:GEXP:KLHL33	0.71	0.0028	0.5		PRSM:GEXP
N:PRSM:D1_NK_5	N:GEXP:GIMAP6	0.71	0.0028	0.5		PRSM:GEXP
N:PRSM:D1_NK_5	N:GEXP:MYOZ3	0.72	0.0027	0.5		PRSM:GEXP
N:PRSM:D1_NK_5	N:GEXP:GOLGA8T	0.72	0.0026	0.5		PRSM:GEXP
N:PRSM:D1_NK_5	N:GEXP:CNTN4	0.72	0.0026	0.5		PRSM:GEXP
N:PRSM:D1_NK_5	N:GEXP:CYP4F3	0.72	0.0026	0.5		PRSM:GEXP
N:PRSM:D1_NK_5	N:GEXP:CD24	0.72	0.0036	0.5		PRSM:GEXP
N:PRSM:D1_NK_5	N:GEXP:INCENP	0.72	0.0036	0.5		PRSM:GEXP
N:PRSM:D1_NK_5	N:GEXP:RAPGEF1	0.72	0.0036	0.5		PRSM:GEXP
N:PRSM:D1_NK_5	N:GEXP:FBXW5	0.72	0.0033	0.5		PRSM:GEXP
N:PRSM:D1_NK_5	N:GEXP:NCK2	0.72	0.0033	0.5		PRSM:GEXP
N:PRSM:D1_NK_5	N:GEXP:PDE4B	0.72	0.0033	0.5		PRSM:GEXP
N:PRSM:D1_NK_5	N:GEXP:ADD1	0.72	0.0031	0.5		PRSM:GEXP
N:PRSM:D1_NK_5	N:GEXP:GAB2	0.72	0.0031	0.5		PRSM:GEXP
N:PRSM:D1_NK_5	N:GEXP:ZFX	0.73	0.0029	0.5		PRSM:GEXP
N:PRSM:D1_NK_5	N:GEXP:ASXL2	0.7	0.0036	0.51		PRSM:GEXP
N:PRSM:D1_NK_5	N:GEXP:CRTAC1	0.69	0.0043	0.53		PRSM:GEXP
N:PRSM:D1_NK_5	N:GEXP:GIMAP8	0.69	0.0042	0.53		PRSM:GEXP
N:PRSM:D1_NK_5	N:GEXP:MANSC4	0.69	0.0042	0.53		PRSM:GEXP
N:PRSM:D1_NK_5	N:GEXP:NEIL2	0.71	0.0043	0.53		PRSM:GEXP
N:PRSM:D1_NK_5	N:GEXP:PPM1E	0.71	0.0043	0.53		PRSM:GEXP
N:PRSM:D1_NK_5	N:GEXP:SOCS5	0.71	0.0043	0.53		PRSM:GEXP
N:PRSM:D1_NK_5	N:GEXP:APBA3	0.71	0.0041	0.53		PRSM:GEXP
N:PRSM:D1_NK_5	N:GEXP:ELF2	0.69	0.0046	0.54		PRSM:GEXP
N:PRSM:D1_NK_5	N:GEXP:TBC1D8	0.69	0.0046	0.54		PRSM:GEXP
N:PRSM:D1_NK_5	N:GEXP:ACSM1	0.69	0.0044	0.54		PRSM:GEXP
N:PRSM:D1_NK_5	N:GEXP:TMEM204	0.69	0.0044	0.54		PRSM:GEXP
N:PRSM:D1_NK_5	N:GEXP:GPR55	0.68	0.0049	0.55		PRSM:GEXP
N:PRSM:D1_NK_5	N:GEXP:IL37	0.69	0.0048	0.55		PRSM:GEXP
N:PRSM:D1_NK_5	N:GEXP:HGFAC	0.69	0.0048	0.55		PRSM:GEXP
N:PRSM:D1_NK_5	N:GEXP:UNC13A	0.69	0.0047	0.55		PRSM:GEXP
N:PRSM:D1_NK_5	N:GEXP:GNMT	0.7	0.0049	0.55		PRSM:GEXP
N:PRSM:D1_NK_5	N:GEXP:LRRC61	0.7	0.0049	0.55		PRSM:GEXP
N:PRSM:D1_NK_5	N:GEXP:CDC42EP5	0.68	0.0052	0.56		PRSM:GEXP
N:PRSM:D1_NK_5	N:GEXP:RAB20	0.68	0.0052	0.56		PRSM:GEXP
N:PRSM:D1_NK_5	N:GEXP:ZNF521	0.68	0.0051	0.56		PRSM:GEXP
N:PRSM:D1_NK_5	N:GEXP:MLNR	0.68	0.0051	0.56		PRSM:GEXP
N:PRSM:D1_NK_5	N:GEXP:LILRA4	0.68	0.005	0.56		PRSM:GEXP
N:PRSM:D1_NK_5	N:GEXP:DLGAP2	0.68	0.005	0.56		PRSM:GEXP
N:PRSM:D1_NK_5	N:GEXP:PDGFA	0.68	0.005	0.56		PRSM:GEXP
N:PRSM:D1_NK_5	N:GEXP:DYNLT1	0.7	0.0052	0.56		PRSM:GEXP
N:PRSM:D1_NK_5	N:GEXP:MID2	0.67	0.0065	0.57		PRSM:GEXP
N:PRSM:D1_NK_5	N:GEXP:KCNQ2	0.67	0.0064	0.57		PRSM:GEXP
N:PRSM:D1_NK_5	N:GEXP:CYP7B1	0.67	0.0064	0.57		PRSM:GEXP
N:PRSM:D1_NK_5	N:GEXP:GPR21	0.67	0.0063	0.57		PRSM:GEXP
N:PRSM:D1_NK_5	N:GEXP:DRP2	0.67	0.0063	0.57		PRSM:GEXP
N:PRSM:D1_NK_5	N:GEXP:PCDH12	0.67	0.0062	0.57		PRSM:GEXP
N:PRSM:D1_NK_5	N:GEXP:ANO7	0.67	0.0061	0.57		PRSM:GEXP
N:PRSM:D1_NK_5	N:GEXP:LILRA1	0.67	0.006	0.57		PRSM:GEXP
N:PRSM:D1_NK_5	N:GEXP:GNB4	0.68	0.0054	0.57		PRSM:GEXP
N:PRSM:D1_NK_5	N:GEXP:DNM2	0.68	0.0065	0.57		PRSM:GEXP
N:PRSM:D1_NK_5	N:GEXP:DNMT3A	0.68	0.0065	0.57		PRSM:GEXP
N:PRSM:D1_NK_5	N:GEXP:N4BP2	0.68	0.0065	0.57		PRSM:GEXP
N:PRSM:D1_NK_5	N:GEXP:PHF2	0.68	0.0065	0.57		PRSM:GEXP
N:PRSM:D1_NK_5	N:GEXP:PLXNB1	0.68	0.0065	0.57		PRSM:GEXP
N:PRSM:D1_NK_5	N:GEXP:FAM168B	0.69	0.0062	0.57		PRSM:GEXP
N:PRSM:D1_NK_5	N:GEXP:GNA11	0.69	0.0062	0.57		PRSM:GEXP
N:PRSM:D1_NK_5	N:GEXP:MAML1	0.69	0.0062	0.57		PRSM:GEXP
N:PRSM:D1_NK_5	N:GEXP:BRF1	0.69	0.0058	0.57		PRSM:GEXP
N:PRSM:D1_NK_5	N:GEXP:KDM5C	0.69	0.0058	0.57		PRSM:GEXP
N:PRSM:D1_NK_5	N:GEXP:TMEM164	0.69	0.0058	0.57		PRSM:GEXP
N:PRSM:D1_NK_5	N:GEXP:CHST7	0.69	0.0055	0.57		PRSM:GEXP
N:PRSM:D1_NK_5	N:GEXP:ZBED5	0.69	0.0055	0.57		PRSM:GEXP
N:PRSM:D1_NK_5	N:GEXP:KCNJ2	0.67	0.0067	0.58		PRSM:GEXP
N:PRSM:D1_NK_5	N:GEXP:PTK7	0.67	0.0066	0.58		PRSM:GEXP
N:PRSM:D1_NK_5	N:GEXP:PNMA8B	0.67	0.0066	0.58		PRSM:GEXP
N:PRSM:D1_NK_5	N:GEXP:NCOA1	0.68	0.0069	0.58		PRSM:GEXP
N:PRSM:D1_NK_5	N:GEXP:PATL1	0.68	0.0069	0.58		PRSM:GEXP
N:PRSM:D1_NK_5	N:GEXP:PRDM8	0.66	0.0073	0.59		PRSM:GEXP
N:PRSM:D1_NK_5	N:GEXP:PTPDC1	0.66	0.0073	0.59		PRSM:GEXP
N:PRSM:D1_NK_5	N:GEXP:KANK3	0.66	0.0072	0.59		PRSM:GEXP
N:PRSM:D1_NK_5	N:GEXP:KCNMB1	0.66	0.007	0.59		PRSM:GEXP
N:PRSM:D1_NK_5	N:GEXP:PRB2	0.66	0.007	0.59		PRSM:GEXP
N:PRSM:D1_NK_5	N:GEXP:BMI1	0.68	0.0073	0.59		PRSM:GEXP
N:PRSM:D1_NK_5	N:GEXP:EXOSC6	0.68	0.0073	0.59		PRSM:GEXP
N:PRSM:D1_NK_5	N:GEXP:GAB3	0.68	0.0073	0.59		PRSM:GEXP
N:PRSM:D1_NK_5	N:GEXP:JARID2	0.68	0.0073	0.59		PRSM:GEXP
N:PRSM:D1_NK_5	N:GEXP:STRN	0.68	0.0073	0.59		PRSM:GEXP
N:PRSM:D1_NK_5	N:GEXP:BCL6B	0.65	0.0086	0.6		PRSM:GEXP
N:PRSM:D1_NK_5	N:GEXP:GLIPR1L1	0.65	0.0085	0.6		PRSM:GEXP
N:PRSM:D1_NK_5	N:GEXP:CXCR2	0.65	0.0084	0.6		PRSM:GEXP
N:PRSM:D1_NK_5	N:GEXP:C3	0.65	0.0084	0.6		PRSM:GEXP
N:PRSM:D1_NK_5	N:GEXP:KCNN1	0.65	0.0084	0.6		PRSM:GEXP
N:PRSM:D1_NK_5	N:GEXP:FABP3	0.65	0.0083	0.6		PRSM:GEXP
N:PRSM:D1_NK_5	N:GEXP:DCANP1	0.65	0.0082	0.6		PRSM:GEXP
N:PRSM:D1_NK_5	N:GEXP:NHSL2	0.65	0.0082	0.6		PRSM:GEXP
N:PRSM:D1_NK_5	N:GEXP:ATCAY	0.65	0.0081	0.6		PRSM:GEXP
N:PRSM:D1_NK_5	N:GEXP:KCNJ4	0.65	0.0081	0.6		PRSM:GEXP
N:PRSM:D1_NK_5	N:GEXP:SCN11A	0.66	0.0079	0.6		PRSM:GEXP
N:PRSM:D1_NK_5	N:GEXP:PLPP7	0.66	0.0079	0.6		PRSM:GEXP
N:PRSM:D1_NK_5	N:GEXP:SLC12A3	0.66	0.0076	0.6		PRSM:GEXP
N:PRSM:D1_NK_5	N:GEXP:MYBPH	0.66	0.0076	0.6		PRSM:GEXP
N:PRSM:D1_NK_5	N:GEXP:SMTNL2	0.66	0.0074	0.6		PRSM:GEXP
N:PRSM:D1_NK_5	N:GEXP:CNPY1	0.66	0.0074	0.6		PRSM:GEXP
N:PRSM:D1_NK_5	N:GEXP:SLC26A2	0.66	0.0086	0.6		PRSM:GEXP
N:PRSM:D1_NK_5	N:GEXP:STARD9	0.66	0.0086	0.6		PRSM:GEXP
N:PRSM:D1_NK_5	N:GEXP:TIA1	0.66	0.0086	0.6		PRSM:GEXP
N:PRSM:D1_NK_5	N:GEXP:TMEM170B	0.66	0.0086	0.6		PRSM:GEXP
N:PRSM:D1_NK_5	N:GEXP:FTH1	0.67	0.0081	0.6		PRSM:GEXP
N:PRSM:D1_NK_5	N:GEXP:IRF7	0.67	0.0081	0.6		PRSM:GEXP
N:PRSM:D1_NK_5	N:GEXP:PACS2	0.67	0.0081	0.6		PRSM:GEXP
N:PRSM:D1_NK_5	N:GEXP:PARP11	0.67	0.0081	0.6		PRSM:GEXP
N:PRSM:D1_NK_5	N:GEXP:GNA12	0.67	0.0077	0.6		PRSM:GEXP
N:PRSM:D1_NK_5	N:GEXP:KBTBD13	0.64	0.01	0.61		PRSM:GEXP
N:PRSM:D1_NK_5	N:GEXP:AK8	0.64	0.01	0.61		PRSM:GEXP
N:PRSM:D1_NK_5	N:GEXP:FRMD7	0.64	0.01	0.61		PRSM:GEXP
N:PRSM:D1_NK_5	N:GEXP:KIAA2012	0.64	0.01	0.61		PRSM:GEXP
N:PRSM:D1_NK_5	N:GEXP:C3orf49	0.64	0.01	0.61		PRSM:GEXP
N:PRSM:D1_NK_5	N:GEXP:AGPAT4	0.64	0.01	0.61		PRSM:GEXP
N:PRSM:D1_NK_5	N:GEXP:COL27A1	0.64	0.01	0.61		PRSM:GEXP
N:PRSM:D1_NK_5	N:GEXP:CYGB	0.64	0.0099	0.61		PRSM:GEXP
N:PRSM:D1_NK_5	N:GEXP:SFT2D3	0.64	0.0099	0.61		PRSM:GEXP
N:PRSM:D1_NK_5	N:GEXP:PRR9	0.64	0.0099	0.61		PRSM:GEXP
N:PRSM:D1_NK_5	N:GEXP:PRRG4	0.64	0.0098	0.61		PRSM:GEXP
N:PRSM:D1_NK_5	N:GEXP:HUNK	0.64	0.0098	0.61		PRSM:GEXP
N:PRSM:D1_NK_5	N:GEXP:AC113348-1	0.64	0.0097	0.61		PRSM:GEXP
N:PRSM:D1_NK_5	N:GEXP:ADGRA2	0.64	0.0097	0.61		PRSM:GEXP
N:PRSM:D1_NK_5	N:GEXP:TRIM6	0.64	0.0096	0.61		PRSM:GEXP
N:PRSM:D1_NK_5	N:GEXP:DHDH	0.64	0.0095	0.61		PRSM:GEXP
N:PRSM:D1_NK_5	N:GEXP:JPH2	0.64	0.0094	0.61		PRSM:GEXP
N:PRSM:D1_NK_5	N:GEXP:TKTL2	0.64	0.0094	0.61		PRSM:GEXP
N:PRSM:D1_NK_5	N:GEXP:RASD1	0.65	0.0094	0.61		PRSM:GEXP
N:PRSM:D1_NK_5	N:GEXP:FBN3	0.65	0.0092	0.61		PRSM:GEXP
N:PRSM:D1_NK_5	N:GEXP:RXRA	0.65	0.0091	0.61		PRSM:GEXP
N:PRSM:D1_NK_5	N:GEXP:SOX18	0.65	0.0091	0.61		PRSM:GEXP
N:PRSM:D1_NK_5	N:GEXP:NR1H4	0.65	0.009	0.61		PRSM:GEXP
N:PRSM:D1_NK_5	N:GEXP:DDB2	0.65	0.011	0.61		PRSM:GEXP
N:PRSM:D1_NK_5	N:GEXP:DENND5A	0.65	0.011	0.61		PRSM:GEXP
N:PRSM:D1_NK_5	N:GEXP:IFFO2	0.65	0.011	0.61		PRSM:GEXP
N:PRSM:D1_NK_5	N:GEXP:PURB	0.65	0.011	0.61		PRSM:GEXP
N:PRSM:D1_NK_5	N:GEXP:TNFRSF1A	0.65	0.011	0.61		PRSM:GEXP
N:PRSM:D1_NK_5	N:GEXP:TDRD12	0.65	0.0086	0.61		PRSM:GEXP
N:PRSM:D1_NK_5	N:GEXP:RPS4X	0.65	0.01	0.61		PRSM:GEXP
N:PRSM:D1_NK_5	N:GEXP:SBF2	0.65	0.01	0.61		PRSM:GEXP
N:PRSM:D1_NK_5	N:GEXP:HUWE1	0.66	0.0095	0.61		PRSM:GEXP
N:PRSM:D1_NK_5	N:GEXP:IL2RA	0.66	0.0095	0.61		PRSM:GEXP
N:PRSM:D1_NK_5	N:GEXP:MTA2	0.66	0.0095	0.61		PRSM:GEXP
N:PRSM:D1_NK_5	N:GEXP:NFKBIE	0.66	0.0095	0.61		PRSM:GEXP
N:PRSM:D1_NK_5	N:GEXP:SFSWAP	0.66	0.0095	0.61		PRSM:GEXP
N:PRSM:D1_NK_5	N:GEXP:ZC4H2	0.66	0.0095	0.61		PRSM:GEXP
N:PRSM:D1_NK_5	N:GEXP:ZNF746	0.66	0.0095	0.61		PRSM:GEXP
N:PRSM:D1_NK_5	N:GEXP:DEPP1	0.66	0.009	0.61		PRSM:GEXP
N:PRSM:D1_NK_5	N:GEXP:PLEKHG2	0.66	0.009	0.61		PRSM:GEXP
N:PRSM:D1_NK_5	N:GEXP:SF1	0.66	0.009	0.61		PRSM:GEXP
N:PRSM:D1_NK_5	N:GEXP:MMEL1	0.63	0.012	0.62		PRSM:GEXP
N:PRSM:D1_NK_5	N:GEXP:RHBDL2	0.63	0.011	0.62		PRSM:GEXP
N:PRSM:D1_NK_5	N:GEXP:KCTD4	0.63	0.011	0.62		PRSM:GEXP
N:PRSM:D1_NK_5	N:GEXP:MTRNR2L8	0.63	0.011	0.62		PRSM:GEXP
N:PRSM:D1_NK_5	N:GEXP:TCEAL3	0.63	0.011	0.62		PRSM:GEXP
N:PRSM:D1_NK_5	N:GEXP:F13A1	0.63	0.011	0.62		PRSM:GEXP
N:PRSM:D1_NK_5	N:GEXP:TNS1	0.63	0.011	0.62		PRSM:GEXP
N:PRSM:D1_NK_5	N:GEXP:CCBE1	0.63	0.011	0.62		PRSM:GEXP
N:PRSM:D1_NK_5	N:GEXP:CSF2	0.63	0.011	0.62		PRSM:GEXP
N:PRSM:D1_NK_5	N:GEXP:RAB44	0.64	0.011	0.62		PRSM:GEXP
N:PRSM:D1_NK_5	N:GEXP:FAM47E	0.64	0.011	0.62		PRSM:GEXP
N:PRSM:D1_NK_5	N:GEXP:APBB2	0.64	0.012	0.62		PRSM:GEXP
N:PRSM:D1_NK_5	N:GEXP:CD9	0.64	0.012	0.62		PRSM:GEXP
N:PRSM:D1_NK_5	N:GEXP:ENTPD1	0.64	0.012	0.62		PRSM:GEXP
N:PRSM:D1_NK_5	N:GEXP:TMSB10	0.64	0.012	0.62		PRSM:GEXP
N:PRSM:D1_NK_5	N:GEXP:ZBED6CL	0.64	0.012	0.62		PRSM:GEXP
N:PRSM:D1_NK_5	N:GEXP:CCR7	0.65	0.011	0.62		PRSM:GEXP
N:PRSM:D1_NK_5	N:GEXP:MAPKBP1	0.65	0.011	0.62		PRSM:GEXP
N:PRSM:D1_NK_5	N:GEXP:PKD2	0.65	0.011	0.62		PRSM:GEXP
N:PRSM:D1_NK_5	N:GEXP:RPL36A-HNRNPH2	0.65	0.011	0.62		PRSM:GEXP
N:PRSM:D1_NK_5	N:GEXP:IL1R2	0.61	0.016	0.63		PRSM:GEXP
N:PRSM:D1_NK_5	N:GEXP:TPO	0.61	0.016	0.63		PRSM:GEXP
N:PRSM:D1_NK_5	N:GEXP:AC092329-3	0.61	0.016	0.63		PRSM:GEXP
N:PRSM:D1_NK_5	N:GEXP:RAG1	0.61	0.016	0.63		PRSM:GEXP
N:PRSM:D1_NK_5	N:GEXP:PDZD9	0.61	0.016	0.63		PRSM:GEXP
N:PRSM:D1_NK_5	N:GEXP:TAC4	0.61	0.016	0.63		PRSM:GEXP
N:PRSM:D1_NK_5	N:GEXP:CCDC154	0.61	0.015	0.63		PRSM:GEXP
N:PRSM:D1_NK_5	N:GEXP:USP27X	0.61	0.015	0.63		PRSM:GEXP
N:PRSM:D1_NK_5	N:GEXP:LCN10	0.61	0.015	0.63		PRSM:GEXP
N:PRSM:D1_NK_5	N:GEXP:UCN2	0.61	0.015	0.63		PRSM:GEXP
N:PRSM:D1_NK_5	N:GEXP:DSCAML1	0.61	0.015	0.63		PRSM:GEXP
N:PRSM:D1_NK_5	N:GEXP:MSGN1	0.61	0.015	0.63		PRSM:GEXP
N:PRSM:D1_NK_5	N:GEXP:NKAIN1	0.61	0.015	0.63		PRSM:GEXP
N:PRSM:D1_NK_5	N:GEXP:DMRTC1B	0.61	0.015	0.63		PRSM:GEXP
N:PRSM:D1_NK_5	N:GEXP:TDRD3	0.61	0.015	0.63		PRSM:GEXP
N:PRSM:D1_NK_5	N:GEXP:YIPF7	0.62	0.015	0.63		PRSM:GEXP
N:PRSM:D1_NK_5	N:GEXP:GADD45G	0.62	0.014	0.63		PRSM:GEXP
N:PRSM:D1_NK_5	N:GEXP:TNFSF14	0.62	0.014	0.63		PRSM:GEXP
N:PRSM:D1_NK_5	N:GEXP:CAPN11	0.62	0.014	0.63		PRSM:GEXP
N:PRSM:D1_NK_5	N:GEXP:DCHS1	0.62	0.014	0.63		PRSM:GEXP
N:PRSM:D1_NK_5	N:GEXP:PCDHA13	0.62	0.014	0.63		PRSM:GEXP
N:PRSM:D1_NK_5	N:GEXP:GIMAP2	0.62	0.016	0.63		PRSM:GEXP
N:PRSM:D1_NK_5	N:GEXP:NDUFB9	0.62	0.016	0.63		PRSM:GEXP
N:PRSM:D1_NK_5	N:GEXP:PSME1	0.62	0.016	0.63		PRSM:GEXP
N:PRSM:D1_NK_5	N:GEXP:RUBCNL	0.62	0.016	0.63		PRSM:GEXP
N:PRSM:D1_NK_5	N:GEXP:TSPAN32	0.62	0.016	0.63		PRSM:GEXP
N:PRSM:D1_NK_5	N:GEXP:TXNRD2	0.62	0.016	0.63		PRSM:GEXP
N:PRSM:D1_NK_5	N:GEXP:ZNF550	0.62	0.016	0.63		PRSM:GEXP
N:PRSM:D1_NK_5	N:GEXP:SRD5A2	0.62	0.014	0.63		PRSM:GEXP
N:PRSM:D1_NK_5	N:GEXP:ATP6V1B1	0.62	0.014	0.63		PRSM:GEXP
N:PRSM:D1_NK_5	N:GEXP:MYLK2	0.62	0.014	0.63		PRSM:GEXP
N:PRSM:D1_NK_5	N:GEXP:TLL2	0.62	0.014	0.63		PRSM:GEXP
N:PRSM:D1_NK_5	N:GEXP:TMEM121	0.62	0.014	0.63		PRSM:GEXP
N:PRSM:D1_NK_5	N:GEXP:STUM	0.62	0.014	0.63		PRSM:GEXP
N:PRSM:D1_NK_5	N:GEXP:CMTR2	0.62	0.016	0.63		PRSM:GEXP
N:PRSM:D1_NK_5	N:GEXP:EIF3G	0.62	0.016	0.63		PRSM:GEXP
N:PRSM:D1_NK_5	N:GEXP:HSPG2	0.62	0.016	0.63		PRSM:GEXP
N:PRSM:D1_NK_5	N:GEXP:KAT5	0.62	0.016	0.63		PRSM:GEXP
N:PRSM:D1_NK_5	N:GEXP:LY75	0.62	0.016	0.63		PRSM:GEXP
N:PRSM:D1_NK_5	N:GEXP:NPIPB3	0.62	0.016	0.63		PRSM:GEXP
N:PRSM:D1_NK_5	N:GEXP:UBL3	0.62	0.016	0.63		PRSM:GEXP
N:PRSM:D1_NK_5	N:GEXP:GK	0.62	0.013	0.63		PRSM:GEXP
N:PRSM:D1_NK_5	N:GEXP:ADARB2	0.62	0.013	0.63		PRSM:GEXP
N:PRSM:D1_NK_5	N:GEXP:IFNW1	0.62	0.013	0.63		PRSM:GEXP
N:PRSM:D1_NK_5	N:GEXP:CFAP46	0.62	0.013	0.63		PRSM:GEXP
N:PRSM:D1_NK_5	N:GEXP:SLC26A9	0.62	0.013	0.63		PRSM:GEXP
N:PRSM:D1_NK_5	N:GEXP:SEMA4C	0.62	0.013	0.63		PRSM:GEXP
N:PRSM:D1_NK_5	N:GEXP:RRH	0.62	0.013	0.63		PRSM:GEXP
N:PRSM:D1_NK_5	N:GEXP:ABCD4	0.62	0.015	0.63		PRSM:GEXP
N:PRSM:D1_NK_5	N:GEXP:CCDC92	0.62	0.015	0.63		PRSM:GEXP
N:PRSM:D1_NK_5	N:GEXP:DENND11	0.62	0.015	0.63		PRSM:GEXP
N:PRSM:D1_NK_5	N:GEXP:GABBR1	0.62	0.015	0.63		PRSM:GEXP
N:PRSM:D1_NK_5	N:GEXP:RBM3	0.62	0.015	0.63		PRSM:GEXP
N:PRSM:D1_NK_5	N:GEXP:SLFN13	0.62	0.015	0.63		PRSM:GEXP
N:PRSM:D1_NK_5	N:GEXP:ZBTB18	0.62	0.015	0.63		PRSM:GEXP
N:PRSM:D1_NK_5	N:GEXP:CETP	0.63	0.013	0.63		PRSM:GEXP
N:PRSM:D1_NK_5	N:GEXP:UBQLNL	0.63	0.012	0.63		PRSM:GEXP
N:PRSM:D1_NK_5	N:GEXP:CC2D2A	0.63	0.012	0.63		PRSM:GEXP
N:PRSM:D1_NK_5	N:GEXP:HNRNPH1	0.63	0.014	0.63		PRSM:GEXP
N:PRSM:D1_NK_5	N:GEXP:MICA	0.63	0.014	0.63		PRSM:GEXP
N:PRSM:D1_NK_5	N:GEXP:WDFY2	0.63	0.014	0.63		PRSM:GEXP
N:PRSM:D1_NK_5	N:GEXP:OR2AE1	0.63	0.012	0.63		PRSM:GEXP
N:PRSM:D1_NK_5	N:GEXP:MBOAT2	0.63	0.012	0.63		PRSM:GEXP
N:PRSM:D1_NK_5	N:GEXP:KCNK10	0.63	0.012	0.63		PRSM:GEXP
N:PRSM:D1_NK_5	N:GEXP:ATP9A	0.63	0.012	0.63		PRSM:GEXP
N:PRSM:D1_NK_5	N:GEXP:SLC5A5	0.63	0.012	0.63		PRSM:GEXP
N:PRSM:D1_NK_5	N:GEXP:CTNNA1	0.63	0.014	0.63		PRSM:GEXP
N:PRSM:D1_NK_5	N:GEXP:MSANTD2	0.63	0.014	0.63		PRSM:GEXP
N:PRSM:D1_NK_5	N:GEXP:PIGZ	0.63	0.014	0.63		PRSM:GEXP
N:PRSM:D1_NK_5	N:GEXP:STAP2	0.63	0.014	0.63		PRSM:GEXP
N:PRSM:D1_NK_5	N:GEXP:BAX	0.64	0.013	0.63		PRSM:GEXP
N:PRSM:D1_NK_5	N:GEXP:EPB41L5	0.64	0.013	0.63		PRSM:GEXP
N:PRSM:D1_NK_5	N:GEXP:HLA-DPB1	0.64	0.013	0.63		PRSM:GEXP
N:PRSM:D1_NK_5	N:GEXP:IER3	0.64	0.013	0.63		PRSM:GEXP
N:PRSM:D1_NK_5	N:GEXP:RILPL2	0.64	0.013	0.63		PRSM:GEXP
N:PRSM:D1_NK_5	N:GEXP:SFXN5	0.64	0.013	0.63		PRSM:GEXP
N:PRSM:D1_NK_5	N:GEXP:ZNF79	0.64	0.013	0.63		PRSM:GEXP
N:PRSM:D1_NK_5	N:GEXP:ZNF230	0.64	0.012	0.63		PRSM:GEXP
N:PRSM:D1_NK_5	N:GEXP:FLRT1	0.59	0.02	0.64		PRSM:GEXP
N:PRSM:D1_NK_5	N:GEXP:SDK2	0.59	0.02	0.64		PRSM:GEXP
N:PRSM:D1_NK_5	N:GEXP:MMP24	0.59	0.02	0.64		PRSM:GEXP
N:PRSM:D1_NK_5	N:GEXP:PHACTR3	0.59	0.02	0.64		PRSM:GEXP
N:PRSM:D1_NK_5	N:GEXP:XPNPEP2	0.59	0.02	0.64		PRSM:GEXP
N:PRSM:D1_NK_5	N:GEXP:NAV3	0.59	0.019	0.64		PRSM:GEXP
N:PRSM:D1_NK_5	N:GEXP:SLC24A3	0.59	0.019	0.64		PRSM:GEXP
N:PRSM:D1_NK_5	N:GEXP:DCP1B	0.6	0.019	0.64		PRSM:GEXP
N:PRSM:D1_NK_5	N:GEXP:ENTPD3	0.6	0.019	0.64		PRSM:GEXP
N:PRSM:D1_NK_5	N:GEXP:C1orf100	0.6	0.019	0.64		PRSM:GEXP
N:PRSM:D1_NK_5	N:GEXP:TCEAL1	0.6	0.018	0.64		PRSM:GEXP
N:PRSM:D1_NK_5	N:GEXP:GLS2	0.6	0.018	0.64		PRSM:GEXP
N:PRSM:D1_NK_5	N:GEXP:ARSD	0.6	0.018	0.64		PRSM:GEXP
N:PRSM:D1_NK_5	N:GEXP:AMER1	0.6	0.02	0.64		PRSM:GEXP
N:PRSM:D1_NK_5	N:GEXP:FBXO11	0.6	0.02	0.64		PRSM:GEXP
N:PRSM:D1_NK_5	N:GEXP:IGFBP4	0.6	0.02	0.64		PRSM:GEXP
N:PRSM:D1_NK_5	N:GEXP:LITAF	0.6	0.02	0.64		PRSM:GEXP
N:PRSM:D1_NK_5	N:GEXP:MYB	0.6	0.02	0.64		PRSM:GEXP
N:PRSM:D1_NK_5	N:GEXP:NPIPA1	0.6	0.02	0.64		PRSM:GEXP
N:PRSM:D1_NK_5	N:GEXP:NUCKS1	0.6	0.02	0.64		PRSM:GEXP
N:PRSM:D1_NK_5	N:GEXP:PEAK1	0.6	0.02	0.64		PRSM:GEXP
N:PRSM:D1_NK_5	N:GEXP:RAVER1	0.6	0.02	0.64		PRSM:GEXP
N:PRSM:D1_NK_5	N:GEXP:TDRD7	0.6	0.02	0.64		PRSM:GEXP
N:PRSM:D1_NK_5	N:GEXP:VAMP5	0.6	0.02	0.64		PRSM:GEXP
N:PRSM:D1_NK_5	N:GEXP:KLF7	0.6	0.018	0.64		PRSM:GEXP
N:PRSM:D1_NK_5	N:GEXP:KLK4	0.6	0.018	0.64		PRSM:GEXP
N:PRSM:D1_NK_5	N:GEXP:EIF4E3	0.6	0.018	0.64		PRSM:GEXP
N:PRSM:D1_NK_5	N:GEXP:C10orf62	0.6	0.018	0.64		PRSM:GEXP
N:PRSM:D1_NK_5	N:GEXP:MCOLN3	0.6	0.017	0.64		PRSM:GEXP
N:PRSM:D1_NK_5	N:GEXP:NEURL3	0.6	0.017	0.64		PRSM:GEXP
N:PRSM:D1_NK_5	N:GEXP:TMEM31	0.6	0.017	0.64		PRSM:GEXP
N:PRSM:D1_NK_5	N:GEXP:CDK16	0.6	0.02	0.64		PRSM:GEXP
N:PRSM:D1_NK_5	N:GEXP:CDK9	0.6	0.02	0.64		PRSM:GEXP
N:PRSM:D1_NK_5	N:GEXP:PBX3	0.6	0.02	0.64		PRSM:GEXP
N:PRSM:D1_NK_5	N:GEXP:PPM1D	0.6	0.02	0.64		PRSM:GEXP
N:PRSM:D1_NK_5	N:GEXP:RHOV	0.6	0.02	0.64		PRSM:GEXP
N:PRSM:D1_NK_5	N:GEXP:SF3A1	0.6	0.02	0.64		PRSM:GEXP
N:PRSM:D1_NK_5	N:GEXP:TPM2	0.6	0.02	0.64		PRSM:GEXP
N:PRSM:D1_NK_5	N:GEXP:UCKL1	0.6	0.02	0.64		PRSM:GEXP
N:PRSM:D1_NK_5	N:GEXP:ZXDA	0.6	0.02	0.64		PRSM:GEXP
N:PRSM:D1_NK_5	N:GEXP:TLE2	0.6	0.017	0.64		PRSM:GEXP
N:PRSM:D1_NK_5	N:GEXP:XIRP1	0.6	0.017	0.64		PRSM:GEXP
N:PRSM:D1_NK_5	N:GEXP:SLC9C2	0.6	0.017	0.64		PRSM:GEXP
N:PRSM:D1_NK_5	N:GEXP:MYO10	0.61	0.017	0.64		PRSM:GEXP
N:PRSM:D1_NK_5	N:GEXP:GPC5	0.61	0.017	0.64		PRSM:GEXP
N:PRSM:D1_NK_5	N:GEXP:WDR64	0.61	0.017	0.64		PRSM:GEXP
N:PRSM:D1_NK_5	N:GEXP:SIGLEC5	0.61	0.017	0.64		PRSM:GEXP
N:PRSM:D1_NK_5	N:GEXP:APBB1	0.61	0.019	0.64		PRSM:GEXP
N:PRSM:D1_NK_5	N:GEXP:BRD3	0.61	0.019	0.64		PRSM:GEXP
N:PRSM:D1_NK_5	N:GEXP:CTNND1	0.61	0.019	0.64		PRSM:GEXP
N:PRSM:D1_NK_5	N:GEXP:DCTN1	0.61	0.019	0.64		PRSM:GEXP
N:PRSM:D1_NK_5	N:GEXP:FANCF	0.61	0.019	0.64		PRSM:GEXP
N:PRSM:D1_NK_5	N:GEXP:FNBP4	0.61	0.019	0.64		PRSM:GEXP
N:PRSM:D1_NK_5	N:GEXP:PIDD1	0.61	0.019	0.64		PRSM:GEXP
N:PRSM:D1_NK_5	N:GEXP:SNRNP200	0.61	0.019	0.64		PRSM:GEXP
N:PRSM:D1_NK_5	N:GEXP:ZFAND3	0.61	0.019	0.64		PRSM:GEXP
N:PRSM:D1_NK_5	N:GEXP:ZFHX3	0.61	0.019	0.64		PRSM:GEXP
N:PRSM:D1_NK_5	N:GEXP:ZXDB	0.61	0.019	0.64		PRSM:GEXP
N:PRSM:D1_NK_5	N:GEXP:DUOX1	0.61	0.018	0.64		PRSM:GEXP
N:PRSM:D1_NK_5	N:GEXP:ETV6	0.61	0.018	0.64		PRSM:GEXP
N:PRSM:D1_NK_5	N:GEXP:KHSRP	0.61	0.018	0.64		PRSM:GEXP
N:PRSM:D1_NK_5	N:GEXP:LEMD2	0.61	0.018	0.64		PRSM:GEXP
N:PRSM:D1_NK_5	N:GEXP:MED13L	0.61	0.018	0.64		PRSM:GEXP
N:PRSM:D1_NK_5	N:GEXP:PRPF6	0.61	0.018	0.64		PRSM:GEXP
N:PRSM:D1_NK_5	N:GEXP:RALB	0.61	0.018	0.64		PRSM:GEXP
N:PRSM:D1_NK_5	N:GEXP:XAF1	0.61	0.018	0.64		PRSM:GEXP
N:PRSM:D1_NK_5	N:GEXP:ACTR3C	0.61	0.017	0.64		PRSM:GEXP
N:PRSM:D1_NK_5	N:GEXP:CTNNBIP1	0.61	0.017	0.64		PRSM:GEXP
N:PRSM:D1_NK_5	N:GEXP:FADS3	0.61	0.017	0.64		PRSM:GEXP
N:PRSM:D1_NK_5	N:GEXP:GSAP	0.61	0.017	0.64		PRSM:GEXP
N:PRSM:D1_NK_5	N:GEXP:MBP	0.61	0.017	0.64		PRSM:GEXP
N:PRSM:D1_NK_5	N:GEXP:PURA	0.61	0.017	0.64		PRSM:GEXP
N:PRSM:D1_NK_5	N:GEXP:SUGP1	0.61	0.017	0.64		PRSM:GEXP
N:PRSM:D1_NK_5	N:GEXP:USP18	0.61	0.017	0.64		PRSM:GEXP
N:PRSM:D1_NK_5	N:GEXP:PIWIL4	0.58	0.022	0.65		PRSM:GEXP
N:PRSM:D1_NK_5	N:GEXP:KLHL30	0.58	0.022	0.65		PRSM:GEXP
N:PRSM:D1_NK_5	N:GEXP:OXER1	0.58	0.022	0.65		PRSM:GEXP
N:PRSM:D1_NK_5	N:GEXP:H3C6	0.58	0.022	0.65		PRSM:GEXP
N:PRSM:D1_NK_5	N:GEXP:MEGF6	0.58	0.022	0.65		PRSM:GEXP
N:PRSM:D1_NK_5	N:GEXP:ADGRG3	0.59	0.022	0.65		PRSM:GEXP
N:PRSM:D1_NK_5	N:GEXP:HCN4	0.59	0.022	0.65		PRSM:GEXP
N:PRSM:D1_NK_5	N:GEXP:HLF	0.59	0.022	0.65		PRSM:GEXP
N:PRSM:D1_NK_5	N:GEXP:TSPAN9	0.59	0.022	0.65		PRSM:GEXP
N:PRSM:D1_NK_5	N:GEXP:ZC3H12C	0.59	0.022	0.65		PRSM:GEXP
N:PRSM:D1_NK_5	N:GEXP:PRSS56	0.59	0.021	0.65		PRSM:GEXP
N:PRSM:D1_NK_5	N:GEXP:SORCS2	0.59	0.021	0.65		PRSM:GEXP
N:PRSM:D1_NK_5	N:GEXP:DOC2A	0.59	0.021	0.65		PRSM:GEXP
N:PRSM:D1_NK_5	N:GEXP:ST6GALNAC3	0.59	0.021	0.65		PRSM:GEXP
N:PRSM:D1_NK_5	N:GEXP:COL6A6	0.59	0.021	0.65		PRSM:GEXP
N:PRSM:D1_NK_5	N:GEXP:FER1L6	0.59	0.021	0.65		PRSM:GEXP
N:PRSM:D1_NK_5	N:GEXP:CC2D2B	0.59	0.021	0.65		PRSM:GEXP
N:PRSM:D1_NK_5	N:GEXP:SLC16A11	0.59	0.021	0.65		PRSM:GEXP
N:PRSM:D1_NK_5	N:GEXP:FGD1	0.59	0.022	0.65		PRSM:GEXP
N:PRSM:D1_NK_5	N:GEXP:GSS	0.59	0.022	0.65		PRSM:GEXP
N:PRSM:D1_NK_5	N:GEXP:IFITM1	0.59	0.022	0.65		PRSM:GEXP
N:PRSM:D1_NK_5	N:GEXP:INF2	0.59	0.022	0.65		PRSM:GEXP
N:PRSM:D1_NK_5	N:GEXP:NENF	0.59	0.022	0.65		PRSM:GEXP
N:PRSM:D1_NK_5	N:GEXP:OTUD4	0.59	0.022	0.65		PRSM:GEXP
N:PRSM:D1_NK_5	N:GEXP:PIH1D1	0.6	0.021	0.65		PRSM:GEXP
N:PRSM:D1_NK_5	N:GEXP:SCARB2	0.6	0.021	0.65		PRSM:GEXP
N:PRSM:D1_NK_5	N:GEXP:UTP25	0.6	0.021	0.65		PRSM:GEXP
N:PRSM:D1_NK_5	N:GEXP:ADGRG2	0.57	0.026	0.66		PRSM:GEXP
N:PRSM:D1_NK_5	N:GEXP:FAM135B	0.57	0.026	0.66		PRSM:GEXP
N:PRSM:D1_NK_5	N:GEXP:WNT8A	0.57	0.026	0.66		PRSM:GEXP
N:PRSM:D1_NK_5	N:GEXP:SRSF12	0.57	0.026	0.66		PRSM:GEXP
N:PRSM:D1_NK_5	N:GEXP:CCDC30	0.57	0.026	0.66		PRSM:GEXP
N:PRSM:D1_NK_5	N:GEXP:MAGEB17	0.57	0.026	0.66		PRSM:GEXP
N:PRSM:D1_NK_5	N:GEXP:MAP3K19	0.57	0.026	0.66		PRSM:GEXP
N:PRSM:D1_NK_5	N:GEXP:TBC1D3K	0.57	0.026	0.66		PRSM:GEXP
N:PRSM:D1_NK_5	N:GEXP:IFNA21	0.57	0.026	0.66		PRSM:GEXP
N:PRSM:D1_NK_5	N:GEXP:CRYM	0.57	0.025	0.66		PRSM:GEXP
N:PRSM:D1_NK_5	N:GEXP:KBTBD11	0.57	0.025	0.66		PRSM:GEXP
N:PRSM:D1_NK_5	N:GEXP:SOCS2	0.57	0.025	0.66		PRSM:GEXP
N:PRSM:D1_NK_5	N:GEXP:ASCL4	0.57	0.025	0.66		PRSM:GEXP
N:PRSM:D1_NK_5	N:GEXP:HDC	0.57	0.025	0.66		PRSM:GEXP
N:PRSM:D1_NK_5	N:GEXP:LILRA2	0.57	0.025	0.66		PRSM:GEXP
N:PRSM:D1_NK_5	N:GEXP:TAF7L	0.57	0.025	0.66		PRSM:GEXP
N:PRSM:D1_NK_5	N:GEXP:TAL2	0.58	0.025	0.66		PRSM:GEXP
N:PRSM:D1_NK_5	N:GEXP:OR10AD1	0.58	0.024	0.66		PRSM:GEXP
N:PRSM:D1_NK_5	N:GEXP:CHST14	0.58	0.024	0.66		PRSM:GEXP
N:PRSM:D1_NK_5	N:GEXP:ARHGEF4	0.58	0.024	0.66		PRSM:GEXP
N:PRSM:D1_NK_5	N:GEXP:SLFN12L	0.58	0.024	0.66		PRSM:GEXP
N:PRSM:D1_NK_5	N:GEXP:AAK1	0.58	0.026	0.66		PRSM:GEXP
N:PRSM:D1_NK_5	N:GEXP:ASPRV1	0.58	0.026	0.66		PRSM:GEXP
N:PRSM:D1_NK_5	N:GEXP:HNRNPA0	0.58	0.026	0.66		PRSM:GEXP
N:PRSM:D1_NK_5	N:GEXP:MRTFB	0.58	0.026	0.66		PRSM:GEXP
N:PRSM:D1_NK_5	N:GEXP:NFKBIA	0.58	0.026	0.66		PRSM:GEXP
N:PRSM:D1_NK_5	N:GEXP:OPTN	0.58	0.026	0.66		PRSM:GEXP
N:PRSM:D1_NK_5	N:GEXP:SAYSD1	0.58	0.026	0.66		PRSM:GEXP
N:PRSM:D1_NK_5	N:GEXP:ZDHHC17	0.58	0.026	0.66		PRSM:GEXP
N:PRSM:D1_NK_5	N:GEXP:MAP7D2	0.58	0.024	0.66		PRSM:GEXP
N:PRSM:D1_NK_5	N:GEXP:TTC24	0.58	0.024	0.66		PRSM:GEXP
N:PRSM:D1_NK_5	N:GEXP:SHC3	0.58	0.023	0.66		PRSM:GEXP
N:PRSM:D1_NK_5	N:GEXP:ADCY10	0.58	0.023	0.66		PRSM:GEXP
N:PRSM:D1_NK_5	N:GEXP:GJD3	0.58	0.023	0.66		PRSM:GEXP
N:PRSM:D1_NK_5	N:GEXP:SLC12A7	0.58	0.023	0.66		PRSM:GEXP
N:PRSM:D1_NK_5	N:GEXP:MATK	0.58	0.023	0.66		PRSM:GEXP
N:PRSM:D1_NK_5	N:GEXP:KIAA1671	0.58	0.023	0.66		PRSM:GEXP
N:PRSM:D1_NK_5	N:GEXP:DGCR8	0.58	0.025	0.66		PRSM:GEXP
N:PRSM:D1_NK_5	N:GEXP:EP400	0.58	0.025	0.66		PRSM:GEXP
N:PRSM:D1_NK_5	N:GEXP:NPIPB15	0.58	0.025	0.66		PRSM:GEXP
N:PRSM:D1_NK_5	N:GEXP:PUM2	0.58	0.025	0.66		PRSM:GEXP
N:PRSM:D1_NK_5	N:GEXP:RDX	0.58	0.025	0.66		PRSM:GEXP
N:PRSM:D1_NK_5	N:GEXP:SASH3	0.58	0.025	0.66		PRSM:GEXP
N:PRSM:D1_NK_5	N:GEXP:TGFBR1	0.58	0.025	0.66		PRSM:GEXP
N:PRSM:D1_NK_5	N:GEXP:TLE5	0.58	0.025	0.66		PRSM:GEXP
N:PRSM:D1_NK_5	N:GEXP:TMEM127	0.58	0.025	0.66		PRSM:GEXP
N:PRSM:D1_NK_5	N:GEXP:VEZF1	0.58	0.025	0.66		PRSM:GEXP
N:PRSM:D1_NK_5	N:GEXP:MYO3A	0.58	0.023	0.66		PRSM:GEXP
N:PRSM:D1_NK_5	N:GEXP:GPIHBP1	0.58	0.023	0.66		PRSM:GEXP
N:PRSM:D1_NK_5	N:GEXP:ACER2	0.58	0.023	0.66		PRSM:GEXP
N:PRSM:D1_NK_5	N:GEXP:AKAP7	0.59	0.024	0.66		PRSM:GEXP
N:PRSM:D1_NK_5	N:GEXP:STK3	0.59	0.024	0.66		PRSM:GEXP
N:PRSM:D1_NK_5	N:GEXP:TMCO4	0.59	0.024	0.66		PRSM:GEXP
N:PRSM:D1_NK_5	N:GEXP:VPS52	0.59	0.024	0.66		PRSM:GEXP
N:PRSM:D1_NK_5	N:GEXP:DOT1L	0.59	0.023	0.66		PRSM:GEXP
N:PRSM:D1_NK_5	N:GEXP:H2BC12	0.59	0.023	0.66		PRSM:GEXP
N:PRSM:D1_NK_5	N:GEXP:MTA1	0.59	0.023	0.66		PRSM:GEXP
N:PRSM:D1_NK_5	N:GEXP:MYL6B	0.59	0.023	0.66		PRSM:GEXP
N:PRSM:D1_NK_5	N:GEXP:SBNO2	0.59	0.023	0.66		PRSM:GEXP
N:PRSM:D1_NK_5	N:GEXP:RANBP3L	0.56	0.029	0.67		PRSM:GEXP
N:PRSM:D1_NK_5	N:GEXP:RHOB	0.56	0.029	0.67		PRSM:GEXP
N:PRSM:D1_NK_5	N:GEXP:RNASE10	0.56	0.029	0.67		PRSM:GEXP
N:PRSM:D1_NK_5	N:GEXP:LMO1	0.56	0.029	0.67		PRSM:GEXP
N:PRSM:D1_NK_5	N:GEXP:TNFRSF10C	0.56	0.029	0.67		PRSM:GEXP
N:PRSM:D1_NK_5	N:GEXP:SSX4	0.56	0.029	0.67		PRSM:GEXP
N:PRSM:D1_NK_5	N:GEXP:EFCAB9	0.56	0.029	0.67		PRSM:GEXP
N:PRSM:D1_NK_5	N:GEXP:NKAIN4	0.56	0.029	0.67		PRSM:GEXP
N:PRSM:D1_NK_5	N:GEXP:CGB1	0.56	0.028	0.67		PRSM:GEXP
N:PRSM:D1_NK_5	N:GEXP:OPCML	0.56	0.028	0.67		PRSM:GEXP
N:PRSM:D1_NK_5	N:GEXP:NLRP10	0.56	0.028	0.67		PRSM:GEXP
N:PRSM:D1_NK_5	N:GEXP:GCGR	0.56	0.028	0.67		PRSM:GEXP
N:PRSM:D1_NK_5	N:GEXP:LAMP5	0.56	0.028	0.67		PRSM:GEXP
N:PRSM:D1_NK_5	N:GEXP:WDR31	0.56	0.028	0.67		PRSM:GEXP
N:PRSM:D1_NK_5	N:GEXP:TTC36	0.57	0.028	0.67		PRSM:GEXP
N:PRSM:D1_NK_5	N:GEXP:TTLL9	0.57	0.028	0.67		PRSM:GEXP
N:PRSM:D1_NK_5	N:GEXP:AGRP	0.57	0.028	0.67		PRSM:GEXP
N:PRSM:D1_NK_5	N:GEXP:LLCFC1	0.57	0.028	0.67		PRSM:GEXP
N:PRSM:D1_NK_5	N:GEXP:RAB3IL1	0.57	0.028	0.67		PRSM:GEXP
N:PRSM:D1_NK_5	N:GEXP:ZFHX2	0.57	0.028	0.67		PRSM:GEXP
N:PRSM:D1_NK_5	N:GEXP:STARD13	0.57	0.027	0.67		PRSM:GEXP
N:PRSM:D1_NK_5	N:GEXP:RNF165	0.57	0.027	0.67		PRSM:GEXP
N:PRSM:D1_NK_5	N:GEXP:SMTN	0.57	0.027	0.67		PRSM:GEXP
N:PRSM:D1_NK_5	N:GEXP:CSGALNACT1	0.57	0.027	0.67		PRSM:GEXP
N:PRSM:D1_NK_5	N:GEXP:FBXO39	0.57	0.027	0.67		PRSM:GEXP
N:PRSM:D1_NK_5	N:GEXP:PELI2	0.57	0.026	0.67		PRSM:GEXP
N:PRSM:D1_NK_5	N:GEXP:ZAP70	0.57	0.026	0.67		PRSM:GEXP
N:PRSM:D1_NK_5	N:GEXP:CLCN7	0.57	0.029	0.67		PRSM:GEXP
N:PRSM:D1_NK_5	N:GEXP:E2F7	0.57	0.029	0.67		PRSM:GEXP
N:PRSM:D1_NK_5	N:GEXP:HAAO	0.57	0.029	0.67		PRSM:GEXP
N:PRSM:D1_NK_5	N:GEXP:INPP5A	0.57	0.029	0.67		PRSM:GEXP
N:PRSM:D1_NK_5	N:GEXP:KBTBD7	0.57	0.029	0.67		PRSM:GEXP
N:PRSM:D1_NK_5	N:GEXP:MTSS1	0.57	0.029	0.67		PRSM:GEXP
N:PRSM:D1_NK_5	N:GEXP:ARHGAP23	0.57	0.027	0.67		PRSM:GEXP
N:PRSM:D1_NK_5	N:GEXP:FTO	0.57	0.027	0.67		PRSM:GEXP
N:PRSM:D1_NK_5	N:GEXP:PARP6	0.57	0.027	0.67		PRSM:GEXP
N:PRSM:D1_NK_5	N:GEXP:SMAD1	0.57	0.027	0.67		PRSM:GEXP
N:PRSM:D1_NK_5	N:GEXP:RAB13	0.55	0.035	0.68		PRSM:GEXP
N:PRSM:D1_NK_5	N:GEXP:FLT4	0.55	0.035	0.68		PRSM:GEXP
N:PRSM:D1_NK_5	N:GEXP:TBX3	0.55	0.035	0.68		PRSM:GEXP
N:PRSM:D1_NK_5	N:GEXP:TAS2R13	0.55	0.035	0.68		PRSM:GEXP
N:PRSM:D1_NK_5	N:GEXP:CGB7	0.55	0.034	0.68		PRSM:GEXP
N:PRSM:D1_NK_5	N:GEXP:MS4A4E	0.55	0.034	0.68		PRSM:GEXP
N:PRSM:D1_NK_5	N:GEXP:ARHGEF10	0.55	0.034	0.68		PRSM:GEXP
N:PRSM:D1_NK_5	N:GEXP:PRKCB	0.55	0.034	0.68		PRSM:GEXP
N:PRSM:D1_NK_5	N:GEXP:PHYHIP	0.55	0.034	0.68		PRSM:GEXP
N:PRSM:D1_NK_5	N:GEXP:LPAR3	0.55	0.034	0.68		PRSM:GEXP
N:PRSM:D1_NK_5	N:GEXP:HMCN2	0.55	0.033	0.68		PRSM:GEXP
N:PRSM:D1_NK_5	N:GEXP:RALGAPA2	0.55	0.033	0.68		PRSM:GEXP
N:PRSM:D1_NK_5	N:GEXP:ANKRD53	0.55	0.033	0.68		PRSM:GEXP
N:PRSM:D1_NK_5	N:GEXP:ASAP2	0.55	0.033	0.68		PRSM:GEXP
N:PRSM:D1_NK_5	N:GEXP:NXN	0.55	0.033	0.68		PRSM:GEXP
N:PRSM:D1_NK_5	N:GEXP:HOXB8	0.55	0.033	0.68		PRSM:GEXP
N:PRSM:D1_NK_5	N:GEXP:ANGPTL8	0.55	0.033	0.68		PRSM:GEXP
N:PRSM:D1_NK_5	N:GEXP:PAPPA	0.55	0.033	0.68		PRSM:GEXP
N:PRSM:D1_NK_5	N:GEXP:NOS1	0.55	0.033	0.68		PRSM:GEXP
N:PRSM:D1_NK_5	N:GEXP:TSGA13	0.55	0.033	0.68		PRSM:GEXP
N:PRSM:D1_NK_5	N:GEXP:ZNF683	0.55	0.033	0.68		PRSM:GEXP
N:PRSM:D1_NK_5	N:GEXP:GRM1	0.55	0.033	0.68		PRSM:GEXP
N:PRSM:D1_NK_5	N:GEXP:RHBDL3	0.55	0.033	0.68		PRSM:GEXP
N:PRSM:D1_NK_5	N:GEXP:FAM216B	0.55	0.032	0.68		PRSM:GEXP
N:PRSM:D1_NK_5	N:GEXP:AP3M2	0.55	0.035	0.68		PRSM:GEXP
N:PRSM:D1_NK_5	N:GEXP:ARL2	0.55	0.035	0.68		PRSM:GEXP
N:PRSM:D1_NK_5	N:GEXP:CLEC16A	0.55	0.035	0.68		PRSM:GEXP
N:PRSM:D1_NK_5	N:GEXP:FEM1A	0.55	0.035	0.68		PRSM:GEXP
N:PRSM:D1_NK_5	N:GEXP:PDGFRB	0.55	0.035	0.68		PRSM:GEXP
N:PRSM:D1_NK_5	N:GEXP:TNFRSF21	0.55	0.035	0.68		PRSM:GEXP
N:PRSM:D1_NK_5	N:GEXP:TPGS1	0.55	0.035	0.68		PRSM:GEXP
N:PRSM:D1_NK_5	N:GEXP:ZMYND8	0.55	0.035	0.68		PRSM:GEXP
N:PRSM:D1_NK_5	N:GEXP:ZNF263	0.55	0.035	0.68		PRSM:GEXP
N:PRSM:D1_NK_5	N:GEXP:ZNF672	0.55	0.035	0.68		PRSM:GEXP
N:PRSM:D1_NK_5	N:GEXP:PRR18	0.55	0.032	0.68		PRSM:GEXP
N:PRSM:D1_NK_5	N:GEXP:NPY1R	0.55	0.032	0.68		PRSM:GEXP
N:PRSM:D1_NK_5	N:GEXP:IRGM	0.55	0.032	0.68		PRSM:GEXP
N:PRSM:D1_NK_5	N:GEXP:MMP9	0.55	0.032	0.68		PRSM:GEXP
N:PRSM:D1_NK_5	N:GEXP:TCEAL7	0.55	0.032	0.68		PRSM:GEXP
N:PRSM:D1_NK_5	N:GEXP:LIPC	0.56	0.032	0.68		PRSM:GEXP
N:PRSM:D1_NK_5	N:GEXP:PM20D1	0.56	0.032	0.68		PRSM:GEXP
N:PRSM:D1_NK_5	N:GEXP:CDH20	0.56	0.032	0.68		PRSM:GEXP
N:PRSM:D1_NK_5	N:GEXP:DENND2B	0.56	0.031	0.68		PRSM:GEXP
N:PRSM:D1_NK_5	N:GEXP:FSCN1	0.56	0.031	0.68		PRSM:GEXP
N:PRSM:D1_NK_5	N:GEXP:TMIE	0.56	0.031	0.68		PRSM:GEXP
N:PRSM:D1_NK_5	N:GEXP:PSD3	0.56	0.031	0.68		PRSM:GEXP
N:PRSM:D1_NK_5	N:GEXP:ZNF618	0.56	0.031	0.68		PRSM:GEXP
N:PRSM:D1_NK_5	N:GEXP:BAG6	0.56	0.034	0.68		PRSM:GEXP
N:PRSM:D1_NK_5	N:GEXP:CDHR2	0.56	0.034	0.68		PRSM:GEXP
N:PRSM:D1_NK_5	N:GEXP:FZD5	0.56	0.034	0.68		PRSM:GEXP
N:PRSM:D1_NK_5	N:GEXP:MAN1A1	0.56	0.034	0.68		PRSM:GEXP
N:PRSM:D1_NK_5	N:GEXP:SLC31A2	0.56	0.034	0.68		PRSM:GEXP
N:PRSM:D1_NK_5	N:GEXP:SLC35E3	0.56	0.034	0.68		PRSM:GEXP
N:PRSM:D1_NK_5	N:GEXP:SNX24	0.56	0.034	0.68		PRSM:GEXP
N:PRSM:D1_NK_5	N:GEXP:ST3GAL5	0.56	0.034	0.68		PRSM:GEXP
N:PRSM:D1_NK_5	N:GEXP:TMEM250	0.56	0.034	0.68		PRSM:GEXP
N:PRSM:D1_NK_5	N:GEXP:TYK2	0.56	0.034	0.68		PRSM:GEXP
N:PRSM:D1_NK_5	N:GEXP:VASH2	0.56	0.034	0.68		PRSM:GEXP
N:PRSM:D1_NK_5	N:GEXP:ZNF554	0.56	0.034	0.68		PRSM:GEXP
N:PRSM:D1_NK_5	N:GEXP:LPAR6	0.56	0.031	0.68		PRSM:GEXP
N:PRSM:D1_NK_5	N:GEXP:S100A16	0.56	0.031	0.68		PRSM:GEXP
N:PRSM:D1_NK_5	N:GEXP:CAPS2	0.56	0.03	0.68		PRSM:GEXP
N:PRSM:D1_NK_5	N:GEXP:COLQ	0.56	0.03	0.68		PRSM:GEXP
N:PRSM:D1_NK_5	N:GEXP:CHST13	0.56	0.03	0.68		PRSM:GEXP
N:PRSM:D1_NK_5	N:GEXP:HAND1	0.56	0.03	0.68		PRSM:GEXP
N:PRSM:D1_NK_5	N:GEXP:ACKR1	0.56	0.03	0.68		PRSM:GEXP
N:PRSM:D1_NK_5	N:GEXP:XG	0.56	0.03	0.68		PRSM:GEXP
N:PRSM:D1_NK_5	N:GEXP:ANKRD13D	0.56	0.032	0.68		PRSM:GEXP
N:PRSM:D1_NK_5	N:GEXP:ARHGAP19	0.56	0.032	0.68		PRSM:GEXP
N:PRSM:D1_NK_5	N:GEXP:BCL11A	0.56	0.032	0.68		PRSM:GEXP
N:PRSM:D1_NK_5	N:GEXP:C2CD2	0.56	0.032	0.68		PRSM:GEXP
N:PRSM:D1_NK_5	N:GEXP:DDX39B	0.56	0.032	0.68		PRSM:GEXP
N:PRSM:D1_NK_5	N:GEXP:FADS1	0.56	0.032	0.68		PRSM:GEXP
N:PRSM:D1_NK_5	N:GEXP:FAM13B	0.56	0.032	0.68		PRSM:GEXP
N:PRSM:D1_NK_5	N:GEXP:GALNT7	0.56	0.032	0.68		PRSM:GEXP
N:PRSM:D1_NK_5	N:GEXP:HLA-F	0.56	0.032	0.68		PRSM:GEXP
N:PRSM:D1_NK_5	N:GEXP:KAT6B	0.56	0.032	0.68		PRSM:GEXP
N:PRSM:D1_NK_5	N:GEXP:MAP3K20	0.56	0.032	0.68		PRSM:GEXP
N:PRSM:D1_NK_5	N:GEXP:PBX2	0.56	0.032	0.68		PRSM:GEXP
N:PRSM:D1_NK_5	N:GEXP:SF3A2	0.56	0.032	0.68		PRSM:GEXP
N:PRSM:D1_NK_5	N:GEXP:ADTRP	0.56	0.03	0.68		PRSM:GEXP
N:PRSM:D1_NK_5	N:GEXP:THRSP	0.56	0.03	0.68		PRSM:GEXP
N:PRSM:D1_NK_5	N:GEXP:HHAT	0.56	0.029	0.68		PRSM:GEXP
N:PRSM:D1_NK_5	N:GEXP:SGK2	0.56	0.029	0.68		PRSM:GEXP
N:PRSM:D1_NK_5	N:GEXP:CHML	0.56	0.031	0.68		PRSM:GEXP
N:PRSM:D1_NK_5	N:GEXP:LRIF1	0.56	0.031	0.68		PRSM:GEXP
N:PRSM:D1_NK_5	N:GEXP:NAIP	0.56	0.031	0.68		PRSM:GEXP
N:PRSM:D1_NK_5	N:GEXP:NPC2	0.56	0.031	0.68		PRSM:GEXP
N:PRSM:D1_NK_5	N:GEXP:NREP	0.56	0.031	0.68		PRSM:GEXP
N:PRSM:D1_NK_5	N:GEXP:PRXL2B	0.56	0.031	0.68		PRSM:GEXP
N:PRSM:D1_NK_5	N:GEXP:RABEP2	0.56	0.031	0.68		PRSM:GEXP
N:PRSM:D1_NK_5	N:GEXP:TMEM266	0.56	0.031	0.68		PRSM:GEXP
N:PRSM:D1_NK_5	N:GEXP:ZBTB34	0.56	0.031	0.68		PRSM:GEXP
N:PRSM:D1_NK_5	N:GEXP:ZDHHC8	0.56	0.031	0.68		PRSM:GEXP
N:PRSM:D1_NK_5	N:GEXP:CCDC130	0.57	0.03	0.68		PRSM:GEXP
N:PRSM:D1_NK_5	N:GEXP:CRTC3	0.57	0.03	0.68		PRSM:GEXP
N:PRSM:D1_NK_5	N:GEXP:H2AX	0.57	0.03	0.68		PRSM:GEXP
N:PRSM:D1_NK_5	N:GEXP:HRK	0.57	0.03	0.68		PRSM:GEXP
N:PRSM:D1_NK_5	N:GEXP:TTYH2	0.57	0.03	0.68		PRSM:GEXP
N:PRSM:D1_NK_5	N:GEXP:USP46	0.57	0.03	0.68		PRSM:GEXP
N:PRSM:D1_NK_5	N:GEXP:ZSCAN9	0.57	0.03	0.68		PRSM:GEXP
N:PRSM:D1_NK_5	N:GEXP:SH3PXD2B	0.54	0.039	0.69		PRSM:GEXP
N:PRSM:D1_NK_5	N:GEXP:P2RX1	0.54	0.039	0.69		PRSM:GEXP
N:PRSM:D1_NK_5	N:GEXP:ZNF219	0.54	0.039	0.69		PRSM:GEXP
N:PRSM:D1_NK_5	N:GEXP:EXOC3L2	0.54	0.038	0.69		PRSM:GEXP
N:PRSM:D1_NK_5	N:GEXP:SOGA3	0.54	0.038	0.69		PRSM:GEXP
N:PRSM:D1_NK_5	N:GEXP:MFAP4	0.54	0.038	0.69		PRSM:GEXP
N:PRSM:D1_NK_5	N:GEXP:TMOD1	0.54	0.038	0.69		PRSM:GEXP
N:PRSM:D1_NK_5	N:GEXP:PNMA3	0.54	0.038	0.69		PRSM:GEXP
N:PRSM:D1_NK_5	N:GEXP:PRR5L	0.54	0.038	0.69		PRSM:GEXP
N:PRSM:D1_NK_5	N:GEXP:SLFN5	0.54	0.038	0.69		PRSM:GEXP
N:PRSM:D1_NK_5	N:GEXP:PCDHA7	0.54	0.037	0.69		PRSM:GEXP
N:PRSM:D1_NK_5	N:GEXP:OTOA	0.54	0.037	0.69		PRSM:GEXP
N:PRSM:D1_NK_5	N:GEXP:RAB42	0.54	0.037	0.69		PRSM:GEXP
N:PRSM:D1_NK_5	N:GEXP:RAET1G	0.54	0.037	0.69		PRSM:GEXP
N:PRSM:D1_NK_5	N:GEXP:KRT16	0.54	0.037	0.69		PRSM:GEXP
N:PRSM:D1_NK_5	N:GEXP:KREMEN1	0.54	0.037	0.69		PRSM:GEXP
N:PRSM:D1_NK_5	N:GEXP:PEX5L	0.54	0.037	0.69		PRSM:GEXP
N:PRSM:D1_NK_5	N:GEXP:PXDN	0.54	0.037	0.69		PRSM:GEXP
N:PRSM:D1_NK_5	N:GEXP:FAM169A	0.54	0.037	0.69		PRSM:GEXP
N:PRSM:D1_NK_5	N:GEXP:SIGLEC9	0.54	0.037	0.69		PRSM:GEXP
N:PRSM:D1_NK_5	N:GEXP:ADAT3	0.54	0.039	0.69		PRSM:GEXP
N:PRSM:D1_NK_5	N:GEXP:CDIP1	0.54	0.039	0.69		PRSM:GEXP
N:PRSM:D1_NK_5	N:GEXP:CFAP410	0.54	0.039	0.69		PRSM:GEXP
N:PRSM:D1_NK_5	N:GEXP:CLOCK	0.54	0.039	0.69		PRSM:GEXP
N:PRSM:D1_NK_5	N:GEXP:KLHDC10	0.54	0.039	0.69		PRSM:GEXP
N:PRSM:D1_NK_5	N:GEXP:LMNB2	0.54	0.039	0.69		PRSM:GEXP
N:PRSM:D1_NK_5	N:GEXP:MERTK	0.54	0.039	0.69		PRSM:GEXP
N:PRSM:D1_NK_5	N:GEXP:NPIPA7	0.54	0.039	0.69		PRSM:GEXP
N:PRSM:D1_NK_5	N:GEXP:NUP160	0.54	0.039	0.69		PRSM:GEXP
N:PRSM:D1_NK_5	N:GEXP:OTUD1	0.54	0.039	0.69		PRSM:GEXP
N:PRSM:D1_NK_5	N:GEXP:PDE9A	0.54	0.039	0.69		PRSM:GEXP
N:PRSM:D1_NK_5	N:GEXP:PLAC8	0.54	0.039	0.69		PRSM:GEXP
N:PRSM:D1_NK_5	N:GEXP:ZNF507	0.54	0.039	0.69		PRSM:GEXP
N:PRSM:D1_NK_5	N:GEXP:CD209	0.54	0.036	0.69		PRSM:GEXP
N:PRSM:D1_NK_5	N:GEXP:TNFSF12	0.54	0.036	0.69		PRSM:GEXP
N:PRSM:D1_NK_5	N:GEXP:STK31	0.54	0.036	0.69		PRSM:GEXP
N:PRSM:D1_NK_5	N:GEXP:CILP	0.54	0.036	0.69		PRSM:GEXP
N:PRSM:D1_NK_5	N:GEXP:HERC5	0.54	0.036	0.69		PRSM:GEXP
N:PRSM:D1_NK_5	N:GEXP:C4BPB	0.54	0.036	0.69		PRSM:GEXP
N:PRSM:D1_NK_5	N:GEXP:NPY	0.54	0.036	0.69		PRSM:GEXP
N:PRSM:D1_NK_5	N:GEXP:TMEM35A	0.55	0.035	0.69		PRSM:GEXP
N:PRSM:D1_NK_5	N:GEXP:CD6	0.55	0.035	0.69		PRSM:GEXP
N:PRSM:D1_NK_5	N:GEXP:FOXO6	0.55	0.035	0.69		PRSM:GEXP
N:PRSM:D1_NK_5	N:GEXP:VN1R1	0.55	0.035	0.69		PRSM:GEXP
N:PRSM:D1_NK_5	N:GEXP:SBSN	0.55	0.035	0.69		PRSM:GEXP
N:PRSM:D1_NK_5	N:GEXP:FRMPD2	0.55	0.035	0.69		PRSM:GEXP
N:PRSM:D1_NK_5	N:GEXP:AFDN	0.55	0.038	0.69		PRSM:GEXP
N:PRSM:D1_NK_5	N:GEXP:CNPY3	0.55	0.038	0.69		PRSM:GEXP
N:PRSM:D1_NK_5	N:GEXP:DDX50	0.55	0.038	0.69		PRSM:GEXP
N:PRSM:D1_NK_5	N:GEXP:ESAM	0.55	0.038	0.69		PRSM:GEXP
N:PRSM:D1_NK_5	N:GEXP:MOV10	0.55	0.038	0.69		PRSM:GEXP
N:PRSM:D1_NK_5	N:GEXP:P2RX4	0.55	0.038	0.69		PRSM:GEXP
N:PRSM:D1_NK_5	N:GEXP:TRIM27	0.55	0.038	0.69		PRSM:GEXP
N:PRSM:D1_NK_5	N:GEXP:XAB2	0.55	0.038	0.69		PRSM:GEXP
N:PRSM:D1_NK_5	N:GEXP:CELF2	0.55	0.036	0.69		PRSM:GEXP
N:PRSM:D1_NK_5	N:GEXP:CYFIP1	0.55	0.036	0.69		PRSM:GEXP
N:PRSM:D1_NK_5	N:GEXP:DTNBP1	0.55	0.036	0.69		PRSM:GEXP
N:PRSM:D1_NK_5	N:GEXP:ERAP2	0.55	0.036	0.69		PRSM:GEXP
N:PRSM:D1_NK_5	N:GEXP:ERLIN1	0.55	0.036	0.69		PRSM:GEXP
N:PRSM:D1_NK_5	N:GEXP:H2BC15	0.55	0.036	0.69		PRSM:GEXP
N:PRSM:D1_NK_5	N:GEXP:MARCHF7	0.55	0.036	0.69		PRSM:GEXP
N:PRSM:D1_NK_5	N:GEXP:MX2	0.55	0.036	0.69		PRSM:GEXP
N:PRSM:D1_NK_5	N:GEXP:NNAT	0.55	0.036	0.69		PRSM:GEXP
N:PRSM:D1_NK_5	N:GEXP:PHACTR1	0.55	0.036	0.69		PRSM:GEXP
N:PRSM:D1_NK_5	N:GEXP:PLPP1	0.55	0.036	0.69		PRSM:GEXP
N:PRSM:D1_NK_5	N:GEXP:PMFBP1	0.55	0.036	0.69		PRSM:GEXP
N:PRSM:D1_NK_5	N:GEXP:SPRN	0.55	0.036	0.69		PRSM:GEXP
N:PRSM:D1_NK_5	N:GEXP:TCAF1	0.55	0.036	0.69		PRSM:GEXP
N:PRSM:D1_NK_5	N:GEXP:TLK1	0.55	0.036	0.69		PRSM:GEXP
N:PRSM:D1_NK_5	N:GEXP:RIMBP3C	0.53	0.044	0.7		PRSM:GEXP
N:PRSM:D1_NK_5	N:GEXP:ENTPD2	0.53	0.044	0.7		PRSM:GEXP
N:PRSM:D1_NK_5	N:GEXP:NMRK2	0.53	0.043	0.7		PRSM:GEXP
N:PRSM:D1_NK_5	N:GEXP:COLGALT2	0.53	0.043	0.7		PRSM:GEXP
N:PRSM:D1_NK_5	N:GEXP:NEUROD2	0.53	0.043	0.7		PRSM:GEXP
N:PRSM:D1_NK_5	N:GEXP:KLHL35	0.53	0.043	0.7		PRSM:GEXP
N:PRSM:D1_NK_5	N:GEXP:WNT2	0.53	0.043	0.7		PRSM:GEXP
N:PRSM:D1_NK_5	N:GEXP:HNF1B	0.53	0.043	0.7		PRSM:GEXP
N:PRSM:D1_NK_5	N:GEXP:SYCP2L	0.53	0.043	0.7		PRSM:GEXP
N:PRSM:D1_NK_5	N:GEXP:CSF1R	0.53	0.043	0.7		PRSM:GEXP
N:PRSM:D1_NK_5	N:GEXP:RBFOX3	0.53	0.043	0.7		PRSM:GEXP
N:PRSM:D1_NK_5	N:GEXP:NRP1	0.53	0.042	0.7		PRSM:GEXP
N:PRSM:D1_NK_5	N:GEXP:MANSC1	0.53	0.042	0.7		PRSM:GEXP
N:PRSM:D1_NK_5	N:GEXP:OR1K1	0.53	0.042	0.7		PRSM:GEXP
N:PRSM:D1_NK_5	N:GEXP:C10orf67	0.53	0.042	0.7		PRSM:GEXP
N:PRSM:D1_NK_5	N:GEXP:TMTC1	0.53	0.042	0.7		PRSM:GEXP
N:PRSM:D1_NK_5	N:GEXP:HSPB3	0.53	0.042	0.7		PRSM:GEXP
N:PRSM:D1_NK_5	N:GEXP:NPPC	0.53	0.042	0.7		PRSM:GEXP
N:PRSM:D1_NK_5	N:GEXP:RIMBP3B	0.53	0.042	0.7		PRSM:GEXP
N:PRSM:D1_NK_5	N:GEXP:RNASE6	0.53	0.042	0.7		PRSM:GEXP
N:PRSM:D1_NK_5	N:GEXP:SLC34A3	0.53	0.042	0.7		PRSM:GEXP
N:PRSM:D1_NK_5	N:GEXP:CFAP92	0.53	0.041	0.7		PRSM:GEXP
N:PRSM:D1_NK_5	N:GEXP:MT1G	0.53	0.041	0.7		PRSM:GEXP
N:PRSM:D1_NK_5	N:GEXP:ZNF483	0.53	0.041	0.7		PRSM:GEXP
N:PRSM:D1_NK_5	N:GEXP:COL13A1	0.53	0.041	0.7		PRSM:GEXP
N:PRSM:D1_NK_5	N:GEXP:NYNRIN	0.53	0.041	0.7		PRSM:GEXP
N:PRSM:D1_NK_5	N:GEXP:KLF8	0.53	0.041	0.7		PRSM:GEXP
N:PRSM:D1_NK_5	N:GEXP:ATG4D	0.53	0.044	0.7		PRSM:GEXP
N:PRSM:D1_NK_5	N:GEXP:MAML2	0.53	0.044	0.7		PRSM:GEXP
N:PRSM:D1_NK_5	N:GEXP:MAN2B2	0.53	0.044	0.7		PRSM:GEXP
N:PRSM:D1_NK_5	N:GEXP:N4BP2L2	0.53	0.044	0.7		PRSM:GEXP
N:PRSM:D1_NK_5	N:GEXP:PIK3CD	0.53	0.044	0.7		PRSM:GEXP
N:PRSM:D1_NK_5	N:GEXP:PLA2G4C	0.53	0.044	0.7		PRSM:GEXP
N:PRSM:D1_NK_5	N:GEXP:RAB11B	0.53	0.044	0.7		PRSM:GEXP
N:PRSM:D1_NK_5	N:GEXP:RAD54L2	0.53	0.044	0.7		PRSM:GEXP
N:PRSM:D1_NK_5	N:GEXP:RILP	0.53	0.044	0.7		PRSM:GEXP
N:PRSM:D1_NK_5	N:GEXP:SOCS6	0.53	0.044	0.7		PRSM:GEXP
N:PRSM:D1_NK_5	N:GEXP:TICRR	0.53	0.044	0.7		PRSM:GEXP
N:PRSM:D1_NK_5	N:GEXP:RTP4	0.53	0.041	0.7		PRSM:GEXP
N:PRSM:D1_NK_5	N:GEXP:RTL5	0.53	0.041	0.7		PRSM:GEXP
N:PRSM:D1_NK_5	N:GEXP:KL	0.53	0.041	0.7		PRSM:GEXP
N:PRSM:D1_NK_5	N:GEXP:OR2L2	0.53	0.041	0.7		PRSM:GEXP
N:PRSM:D1_NK_5	N:GEXP:FAM184B	0.53	0.041	0.7		PRSM:GEXP
N:PRSM:D1_NK_5	N:GEXP:PROKR1	0.53	0.041	0.7		PRSM:GEXP
N:PRSM:D1_NK_5	N:GEXP:RFTN2	0.53	0.04	0.7		PRSM:GEXP
N:PRSM:D1_NK_5	N:GEXP:CD248	0.53	0.04	0.7		PRSM:GEXP
N:PRSM:D1_NK_5	N:GEXP:SEPTIN3	0.53	0.04	0.7		PRSM:GEXP
N:PRSM:D1_NK_5	N:GEXP:CLEC19A	0.53	0.04	0.7		PRSM:GEXP
N:PRSM:D1_NK_5	N:GEXP:CNIH3	0.53	0.04	0.7		PRSM:GEXP
N:PRSM:D1_NK_5	N:GEXP:KIDINS220	0.53	0.04	0.7		PRSM:GEXP
N:PRSM:D1_NK_5	N:GEXP:LILRB5	0.53	0.04	0.7		PRSM:GEXP
N:PRSM:D1_NK_5	N:GEXP:CCNP	0.53	0.04	0.7		PRSM:GEXP
N:PRSM:D1_NK_5	N:GEXP:TPTE2	0.54	0.04	0.7		PRSM:GEXP
N:PRSM:D1_NK_5	N:GEXP:GPR84	0.54	0.04	0.7		PRSM:GEXP
N:PRSM:D1_NK_5	N:GEXP:MMP19	0.54	0.04	0.7		PRSM:GEXP
N:PRSM:D1_NK_5	N:GEXP:ZFR2	0.54	0.04	0.7		PRSM:GEXP
N:PRSM:D1_NK_5	N:GEXP:ADGRF3	0.54	0.042	0.7		PRSM:GEXP
N:PRSM:D1_NK_5	N:GEXP:ATP6V0E2	0.54	0.042	0.7		PRSM:GEXP
N:PRSM:D1_NK_5	N:GEXP:C4orf46	0.54	0.042	0.7		PRSM:GEXP
N:PRSM:D1_NK_5	N:GEXP:EPSTI1	0.54	0.042	0.7		PRSM:GEXP
N:PRSM:D1_NK_5	N:GEXP:LPGAT1	0.54	0.042	0.7		PRSM:GEXP
N:PRSM:D1_NK_5	N:GEXP:NONO	0.54	0.042	0.7		PRSM:GEXP
N:PRSM:D1_NK_5	N:GEXP:RCN1	0.54	0.042	0.7		PRSM:GEXP
N:PRSM:D1_NK_5	N:GEXP:TMEM131	0.54	0.042	0.7		PRSM:GEXP
N:PRSM:D1_NK_5	N:GEXP:XXYLT1	0.54	0.042	0.7		PRSM:GEXP
N:PRSM:D1_NK_5	N:GEXP:ZNF169	0.54	0.042	0.7		PRSM:GEXP
N:PRSM:D1_NK_5	N:GEXP:POU2F3	0.54	0.039	0.7		PRSM:GEXP
N:PRSM:D1_NK_5	N:GEXP:LUZP1	0.54	0.039	0.7		PRSM:GEXP
N:PRSM:D1_NK_5	N:GEXP:ZP2	0.54	0.039	0.7		PRSM:GEXP
N:PRSM:D1_NK_5	N:GEXP:ATOH8	0.54	0.039	0.7		PRSM:GEXP
N:PRSM:D1_NK_5	N:GEXP:ADO	0.54	0.041	0.7		PRSM:GEXP
N:PRSM:D1_NK_5	N:GEXP:ANAPC2	0.54	0.041	0.7		PRSM:GEXP
N:PRSM:D1_NK_5	N:GEXP:CASP4	0.54	0.041	0.7		PRSM:GEXP
N:PRSM:D1_NK_5	N:GEXP:CREBBP	0.54	0.041	0.7		PRSM:GEXP
N:PRSM:D1_NK_5	N:GEXP:H2BC6	0.54	0.041	0.7		PRSM:GEXP
N:PRSM:D1_NK_5	N:GEXP:HLA-A	0.54	0.041	0.7		PRSM:GEXP
N:PRSM:D1_NK_5	N:GEXP:IFT172	0.54	0.041	0.7		PRSM:GEXP
N:PRSM:D1_NK_5	N:GEXP:JAK2	0.54	0.041	0.7		PRSM:GEXP
N:PRSM:D1_NK_5	N:GEXP:KLF6	0.54	0.041	0.7		PRSM:GEXP
N:PRSM:D1_NK_5	N:GEXP:MYLIP	0.54	0.041	0.7		PRSM:GEXP
N:PRSM:D1_NK_5	N:GEXP:SEC16A	0.54	0.041	0.7		PRSM:GEXP
N:PRSM:D1_NK_5	N:GEXP:SEMA6A	0.54	0.041	0.7		PRSM:GEXP
N:PRSM:D1_NK_5	N:GEXP:TCEAL4	0.54	0.041	0.7		PRSM:GEXP
N:PRSM:D1_NK_5	N:GEXP:YLPM1	0.54	0.041	0.7		PRSM:GEXP
N:PRSM:D1_NK_5	N:GEXP:ZNF417	0.54	0.041	0.7		PRSM:GEXP
N:PRSM:D1_NK_5	N:GEXP:ZNF776	0.54	0.041	0.7		PRSM:GEXP
N:PRSM:D1_NK_5	N:GEXP:ZNF777	0.54	0.041	0.7		PRSM:GEXP
N:PRSM:D1_NK_5	N:GEXP:CITED1	0.52	0.049	0.71		PRSM:GEXP
N:PRSM:D1_NK_5	N:GEXP:IL17REL	0.52	0.049	0.71		PRSM:GEXP
N:PRSM:D1_NK_5	N:GEXP:EPB41L4A	0.52	0.049	0.71		PRSM:GEXP
N:PRSM:D1_NK_5	N:GEXP:PDE3B	0.52	0.049	0.71		PRSM:GEXP
N:PRSM:D1_NK_5	N:GEXP:IRAK3	0.52	0.049	0.71		PRSM:GEXP
N:PRSM:D1_NK_5	N:GEXP:NSUN7	0.52	0.049	0.71		PRSM:GEXP
N:PRSM:D1_NK_5	N:GEXP:CCL25	0.52	0.049	0.71		PRSM:GEXP
N:PRSM:D1_NK_5	N:GEXP:DAZL	0.52	0.049	0.71		PRSM:GEXP
N:PRSM:D1_NK_5	N:GEXP:SSX4B	0.52	0.049	0.71		PRSM:GEXP
N:PRSM:D1_NK_5	N:GEXP:APOA1	0.52	0.049	0.71		PRSM:GEXP
N:PRSM:D1_NK_5	N:GEXP:ZNF221	0.52	0.049	0.71		PRSM:GEXP
N:PRSM:D1_NK_5	N:GEXP:C19orf18	0.52	0.049	0.71		PRSM:GEXP
N:PRSM:D1_NK_5	N:GEXP:TAFA3	0.52	0.049	0.71		PRSM:GEXP
N:PRSM:D1_NK_5	N:GEXP:FUT4	0.52	0.049	0.71		PRSM:GEXP
N:PRSM:D1_NK_5	N:GEXP:SLC22A23	0.52	0.049	0.71		PRSM:GEXP
N:PRSM:D1_NK_5	N:GEXP:CLNK	0.52	0.048	0.71		PRSM:GEXP
N:PRSM:D1_NK_5	N:GEXP:CELA2B	0.52	0.048	0.71		PRSM:GEXP
N:PRSM:D1_NK_5	N:GEXP:B3GALT1	0.52	0.048	0.71		PRSM:GEXP
N:PRSM:D1_NK_5	N:GEXP:KLHL38	0.52	0.048	0.71		PRSM:GEXP
N:PRSM:D1_NK_5	N:GEXP:CALCB	0.52	0.048	0.71		PRSM:GEXP
N:PRSM:D1_NK_5	N:GEXP:TRIM2	0.52	0.048	0.71		PRSM:GEXP
N:PRSM:D1_NK_5	N:GEXP:CXCR1	0.52	0.048	0.71		PRSM:GEXP
N:PRSM:D1_NK_5	N:GEXP:RTN4RL1	0.52	0.048	0.71		PRSM:GEXP
N:PRSM:D1_NK_5	N:GEXP:VWF	0.52	0.048	0.71		PRSM:GEXP
N:PRSM:D1_NK_5	N:GEXP:MS4A6A	0.52	0.047	0.71		PRSM:GEXP
N:PRSM:D1_NK_5	N:GEXP:REP15	0.52	0.047	0.71		PRSM:GEXP
N:PRSM:D1_NK_5	N:GEXP:C6orf163	0.52	0.047	0.71		PRSM:GEXP
N:PRSM:D1_NK_5	N:GEXP:KIF26B	0.52	0.047	0.71		PRSM:GEXP
N:PRSM:D1_NK_5	N:GEXP:AKAP12	0.52	0.047	0.71		PRSM:GEXP
N:PRSM:D1_NK_5	N:GEXP:SPIN3	0.52	0.047	0.71		PRSM:GEXP
N:PRSM:D1_NK_5	N:GEXP:TAS2R3	0.52	0.047	0.71		PRSM:GEXP
N:PRSM:D1_NK_5	N:GEXP:FAM171B	0.52	0.046	0.71		PRSM:GEXP
N:PRSM:D1_NK_5	N:GEXP:ABTB2	0.52	0.049	0.71		PRSM:GEXP
N:PRSM:D1_NK_5	N:GEXP:CASP1	0.52	0.049	0.71		PRSM:GEXP
N:PRSM:D1_NK_5	N:GEXP:CTCF	0.52	0.049	0.71		PRSM:GEXP
N:PRSM:D1_NK_5	N:GEXP:FAM120C	0.52	0.049	0.71		PRSM:GEXP
N:PRSM:D1_NK_5	N:GEXP:GTF2F1	0.52	0.049	0.71		PRSM:GEXP
N:PRSM:D1_NK_5	N:GEXP:KDM6A	0.52	0.049	0.71		PRSM:GEXP
N:PRSM:D1_NK_5	N:GEXP:NFIX	0.52	0.049	0.71		PRSM:GEXP
N:PRSM:D1_NK_5	N:GEXP:PI4KA	0.52	0.049	0.71		PRSM:GEXP
N:PRSM:D1_NK_5	N:GEXP:PKIA	0.52	0.049	0.71		PRSM:GEXP
N:PRSM:D1_NK_5	N:GEXP:UTP14C	0.52	0.049	0.71		PRSM:GEXP
N:PRSM:D1_NK_5	N:GEXP:ITLN2	0.52	0.046	0.71		PRSM:GEXP
N:PRSM:D1_NK_5	N:GEXP:CD200	0.52	0.046	0.71		PRSM:GEXP
N:PRSM:D1_NK_5	N:GEXP:LTBP2	0.52	0.046	0.71		PRSM:GEXP
N:PRSM:D1_NK_5	N:GEXP:PCDHB14	0.52	0.045	0.71		PRSM:GEXP
N:PRSM:D1_NK_5	N:GEXP:ASPA	0.52	0.045	0.71		PRSM:GEXP
N:PRSM:D1_NK_5	N:GEXP:MSC	0.52	0.045	0.71		PRSM:GEXP
N:PRSM:D1_NK_5	N:GEXP:CYP2A7	0.52	0.045	0.71		PRSM:GEXP
N:PRSM:D1_NK_5	N:GEXP:KLF18	0.52	0.045	0.71		PRSM:GEXP
N:PRSM:D1_NK_5	N:GEXP:GBP7	0.52	0.045	0.71		PRSM:GEXP
N:PRSM:D1_NK_5	N:GEXP:JAM2	0.52	0.045	0.71		PRSM:GEXP
N:PRSM:D1_NK_5	N:GEXP:RGS12	0.52	0.045	0.71		PRSM:GEXP
N:PRSM:D1_NK_5	N:GEXP:IL17RE	0.52	0.045	0.71		PRSM:GEXP
N:PRSM:D1_NK_5	N:GEXP:VASH1	0.52	0.045	0.71		PRSM:GEXP
N:PRSM:D1_NK_5	N:GEXP:CEACAM19	0.52	0.045	0.71		PRSM:GEXP
N:PRSM:D1_NK_5	N:GEXP:AKT3	0.52	0.047	0.71		PRSM:GEXP
N:PRSM:D1_NK_5	N:GEXP:AMPD3	0.52	0.047	0.71		PRSM:GEXP
N:PRSM:D1_NK_5	N:GEXP:BTN2A1	0.52	0.047	0.71		PRSM:GEXP
N:PRSM:D1_NK_5	N:GEXP:COL4A2	0.52	0.047	0.71		PRSM:GEXP
N:PRSM:D1_NK_5	N:GEXP:ENG	0.52	0.047	0.71		PRSM:GEXP
N:PRSM:D1_NK_5	N:GEXP:GGACT	0.52	0.047	0.71		PRSM:GEXP
N:PRSM:D1_NK_5	N:GEXP:HECTD4	0.52	0.047	0.71		PRSM:GEXP
N:PRSM:D1_NK_5	N:GEXP:IQGAP3	0.52	0.047	0.71		PRSM:GEXP
N:PRSM:D1_NK_5	N:GEXP:ITM2C	0.52	0.047	0.71		PRSM:GEXP
N:PRSM:D1_NK_5	N:GEXP:JADE3	0.52	0.047	0.71		PRSM:GEXP
N:PRSM:D1_NK_5	N:GEXP:JUN	0.52	0.047	0.71		PRSM:GEXP
N:PRSM:D1_NK_5	N:GEXP:MOB2	0.52	0.047	0.71		PRSM:GEXP
N:PRSM:D1_NK_5	N:GEXP:MSL2	0.52	0.047	0.71		PRSM:GEXP
N:PRSM:D1_NK_5	N:GEXP:OCRL	0.52	0.047	0.71		PRSM:GEXP
N:PRSM:D1_NK_5	N:GEXP:PLCL2	0.52	0.047	0.71		PRSM:GEXP
N:PRSM:D1_NK_5	N:GEXP:PYURF	0.52	0.047	0.71		PRSM:GEXP
N:PRSM:D1_NK_5	N:GEXP:RABL2A	0.52	0.047	0.71		PRSM:GEXP
N:PRSM:D1_NK_5	N:GEXP:RYK	0.52	0.047	0.71		PRSM:GEXP
N:PRSM:D1_NK_5	N:GEXP:SLAMF7	0.52	0.047	0.71		PRSM:GEXP
N:PRSM:D1_NK_5	N:GEXP:SLC25A30	0.52	0.047	0.71		PRSM:GEXP
N:PRSM:D1_NK_5	N:GEXP:SPTBN1	0.52	0.047	0.71		PRSM:GEXP
N:PRSM:D1_NK_5	N:GEXP:WDR20	0.52	0.047	0.71		PRSM:GEXP
N:PRSM:D1_NK_5	N:GEXP:ZNF772	0.52	0.047	0.71		PRSM:GEXP
N:PRSM:D1_NK_5	N:GEXP:FAM13C	0.53	0.044	0.71		PRSM:GEXP
N:PRSM:D1_NK_5	N:GEXP:SCN4B	0.53	0.044	0.71		PRSM:GEXP
N:PRSM:D1_NK_5	N:GEXP:MNX1	0.53	0.044	0.71		PRSM:GEXP
N:PRSM:D1_NK_5	N:GEXP:TSPAN16	0.53	0.044	0.71		PRSM:GEXP
N:PRSM:D1_NK_5	N:GEXP:SCGB2B2	0.53	0.044	0.71		PRSM:GEXP
N:PRSM:D1_NK_5	N:GEXP:ABCA2	0.53	0.045	0.71		PRSM:GEXP
N:PRSM:D1_NK_5	N:GEXP:CDK4	0.53	0.045	0.71		PRSM:GEXP
N:PRSM:D1_NK_5	N:GEXP:CHST2	0.53	0.045	0.71		PRSM:GEXP
N:PRSM:D1_NK_5	N:GEXP:DISP1	0.53	0.045	0.71		PRSM:GEXP
N:PRSM:D1_NK_5	N:GEXP:H2BS1	0.53	0.045	0.71		PRSM:GEXP
N:PRSM:D1_NK_5	N:GEXP:KAT7	0.53	0.045	0.71		PRSM:GEXP
N:PRSM:D1_NK_5	N:GEXP:MPST	0.53	0.045	0.71		PRSM:GEXP
N:PRSM:D1_NK_5	N:GEXP:NOTCH1	0.53	0.045	0.71		PRSM:GEXP
N:PRSM:D1_NK_5	N:GEXP:PCF11	0.53	0.045	0.71		PRSM:GEXP
N:PRSM:D1_NK_5	N:GEXP:PTGER4	0.53	0.045	0.71		PRSM:GEXP
N:PRSM:D1_NK_5	N:GEXP:RAB43	0.53	0.045	0.71		PRSM:GEXP
N:PRSM:D1_NK_5	N:GEXP:RIPOR1	0.53	0.045	0.71		PRSM:GEXP
N:PRSM:D1_NK_5	N:GEXP:SMAD4	0.53	0.045	0.71		PRSM:GEXP
N:PRSM:D1_NK_5	N:GEXP:SMIM24	0.53	0.045	0.71		PRSM:GEXP
N:PRSM:D1_NK_5	N:GEXP:SPIN2B	0.53	0.045	0.71		PRSM:GEXP
N:PRSM:D1_NK_5	N:GEXP:TBC1D5	0.53	0.045	0.71		PRSM:GEXP
N:PRSM:D1_NK_5	N:GEXP:TICAM2	0.53	0.045	0.71		PRSM:GEXP
N:PRSM:D1_NK_5	N:GEXP:VPS37B	0.53	0.045	0.71		PRSM:GEXP
N:PRSM:D1_NK_5	N:GEXP:ZNF528	0.53	0.045	0.71		PRSM:GEXP
N:PRSM:D1_NK_5	N:GEXP:ZNF623	0.53	0.045	0.71		PRSM:GEXP
N:PRSM:D1_NK_5	N:GEXP:BPNT1	-0.82	0.0003	0.43		PRSM:GEXP
N:PRSM:D1_NK_5	N:GEXP:PITX1	-0.8	0.00061	0.48		PRSM:GEXP
N:PRSM:D1_NK_5	N:GEXP:PDSS2	-0.77	0.00074	0.48		PRSM:GEXP
N:PRSM:D1_NK_5	N:GEXP:RAB26	-0.77	0.0013	0.48		PRSM:GEXP
N:PRSM:D1_NK_5	N:GEXP:PTCD2	-0.74	0.0015	0.48		PRSM:GEXP
N:PRSM:D1_NK_5	N:GEXP:TDRD6	-0.73	0.002	0.49		PRSM:GEXP
N:PRSM:D1_NK_5	N:GEXP:ECH1	-0.73	0.0027	0.5		PRSM:GEXP
N:PRSM:D1_NK_5	N:GEXP:PLAGL2	-0.73	0.0027	0.5		PRSM:GEXP
N:PRSM:D1_NK_5	N:GEXP:SLC25A33	-0.72	0.0033	0.5		PRSM:GEXP
N:PRSM:D1_NK_5	N:GEXP:GYG1	-0.71	0.0038	0.52		PRSM:GEXP
N:PRSM:D1_NK_5	N:GEXP:BCL2L11	-0.71	0.0041	0.53		PRSM:GEXP
N:PRSM:D1_NK_5	N:GEXP:JTB	-0.71	0.0043	0.53		PRSM:GEXP
N:PRSM:D1_NK_5	N:GEXP:DDX3Y	-0.69	0.0041	0.53		PRSM:GEXP
N:PRSM:D1_NK_5	N:GEXP:SLC25A27	-0.7	0.0046	0.54		PRSM:GEXP
N:PRSM:D1_NK_5	N:GEXP:TRIM41	-0.7	0.0046	0.54		PRSM:GEXP
N:PRSM:D1_NK_5	N:GEXP:KDM5D	-0.68	0.0049	0.55		PRSM:GEXP
N:PRSM:D1_NK_5	N:GEXP:UTY	-0.68	0.0053	0.56		PRSM:GEXP
N:PRSM:D1_NK_5	N:GEXP:AFMID	-0.69	0.0062	0.57		PRSM:GEXP
N:PRSM:D1_NK_5	N:GEXP:NPAS1	-0.69	0.0062	0.57		PRSM:GEXP
N:PRSM:D1_NK_5	N:GEXP:RSPH14	-0.67	0.006	0.57		PRSM:GEXP
N:PRSM:D1_NK_5	N:GEXP:RPS4Y1	-0.67	0.0063	0.57		PRSM:GEXP
N:PRSM:D1_NK_5	N:GEXP:CYP39A1	-0.67	0.0064	0.57		PRSM:GEXP
N:PRSM:D1_NK_5	N:GEXP:ALG1	-0.68	0.0069	0.58		PRSM:GEXP
N:PRSM:D1_NK_5	N:GEXP:GCAT	-0.68	0.0069	0.58		PRSM:GEXP
N:PRSM:D1_NK_5	N:GEXP:PACSIN1	-0.68	0.0073	0.59		PRSM:GEXP
N:PRSM:D1_NK_5	N:GEXP:NFS1	-0.67	0.0081	0.6		PRSM:GEXP
N:PRSM:D1_NK_5	N:GEXP:SDHB	-0.66	0.0086	0.6		PRSM:GEXP
N:PRSM:D1_NK_5	N:GEXP:C9orf24	-0.66	0.0076	0.6		PRSM:GEXP
N:PRSM:D1_NK_5	N:GEXP:FAM163A	-0.66	0.008	0.6		PRSM:GEXP
N:PRSM:D1_NK_5	N:GEXP:BHLHE22	-0.65	0.0081	0.6		PRSM:GEXP
N:PRSM:D1_NK_5	N:GEXP:TWF1	-0.66	0.009	0.61		PRSM:GEXP
N:PRSM:D1_NK_5	N:GEXP:ERCC6	-0.66	0.0095	0.61		PRSM:GEXP
N:PRSM:D1_NK_5	N:GEXP:SLC37A4	-0.65	0.011	0.61		PRSM:GEXP
N:PRSM:D1_NK_5	N:GEXP:TMSB4Y	-0.64	0.0097	0.61		PRSM:GEXP
N:PRSM:D1_NK_5	N:GEXP:CCDC78	-0.64	0.012	0.62		PRSM:GEXP
N:PRSM:D1_NK_5	N:GEXP:SRXN1	-0.64	0.012	0.62		PRSM:GEXP
N:PRSM:D1_NK_5	N:GEXP:YIPF1	-0.64	0.012	0.62		PRSM:GEXP
N:PRSM:D1_NK_5	N:GEXP:UBE3D	-0.63	0.011	0.62		PRSM:GEXP
N:PRSM:D1_NK_5	N:GEXP:CCDC8	-0.63	0.011	0.62		PRSM:GEXP
N:PRSM:D1_NK_5	N:GEXP:SIK3	-0.64	0.012	0.63		PRSM:GEXP
N:PRSM:D1_NK_5	N:GEXP:EZH1	-0.64	0.013	0.63		PRSM:GEXP
N:PRSM:D1_NK_5	N:GEXP:FAM167A	-0.64	0.013	0.63		PRSM:GEXP
N:PRSM:D1_NK_5	N:GEXP:GSTZ1	-0.64	0.013	0.63		PRSM:GEXP
N:PRSM:D1_NK_5	N:GEXP:KPNA5	-0.64	0.013	0.63		PRSM:GEXP
N:PRSM:D1_NK_5	N:GEXP:PEX1	-0.63	0.014	0.63		PRSM:GEXP
N:PRSM:D1_NK_5	N:GEXP:NAPG	-0.62	0.015	0.63		PRSM:GEXP
N:PRSM:D1_NK_5	N:GEXP:USP9Y	-0.62	0.013	0.63		PRSM:GEXP
N:PRSM:D1_NK_5	N:GEXP:CYB5R4	-0.62	0.016	0.63		PRSM:GEXP
N:PRSM:D1_NK_5	N:GEXP:NDST3	-0.62	0.014	0.63		PRSM:GEXP
N:PRSM:D1_NK_5	N:GEXP:MPI	-0.62	0.016	0.63		PRSM:GEXP
N:PRSM:D1_NK_5	N:GEXP:ZFY	-0.62	0.015	0.63		PRSM:GEXP
N:PRSM:D1_NK_5	N:GEXP:ZNF30	-0.61	0.015	0.63		PRSM:GEXP
N:PRSM:D1_NK_5	N:GEXP:EIF1AY	-0.61	0.015	0.63		PRSM:GEXP
N:PRSM:D1_NK_5	N:GEXP:ARHGEF26	-0.61	0.015	0.63		PRSM:GEXP
N:PRSM:D1_NK_5	N:GEXP:UBL4B	-0.61	0.016	0.63		PRSM:GEXP
N:PRSM:D1_NK_5	N:GEXP:GOT2	-0.61	0.018	0.64		PRSM:GEXP
N:PRSM:D1_NK_5	N:GEXP:GTF2E2	-0.61	0.018	0.64		PRSM:GEXP
N:PRSM:D1_NK_5	N:GEXP:HSD17B6	-0.61	0.018	0.64		PRSM:GEXP
N:PRSM:D1_NK_5	N:GEXP:KRTCAP2	-0.61	0.018	0.64		PRSM:GEXP
N:PRSM:D1_NK_5	N:GEXP:ZNF652	-0.61	0.018	0.64		PRSM:GEXP
N:PRSM:D1_NK_5	N:GEXP:CARNMT1	-0.61	0.019	0.64		PRSM:GEXP
N:PRSM:D1_NK_5	N:GEXP:EDEM3	-0.61	0.019	0.64		PRSM:GEXP
N:PRSM:D1_NK_5	N:GEXP:MYCBP	-0.61	0.019	0.64		PRSM:GEXP
N:PRSM:D1_NK_5	N:GEXP:MRPS36	-0.6	0.02	0.64		PRSM:GEXP
N:PRSM:D1_NK_5	N:GEXP:SWI5	-0.6	0.02	0.64		PRSM:GEXP
N:PRSM:D1_NK_5	N:GEXP:FOSB	-0.6	0.02	0.64		PRSM:GEXP
N:PRSM:D1_NK_5	N:GEXP:HAGHL	-0.6	0.02	0.64		PRSM:GEXP
N:PRSM:D1_NK_5	N:GEXP:RPS19BP1	-0.6	0.02	0.64		PRSM:GEXP
N:PRSM:D1_NK_5	N:GEXP:SEPHS2	-0.6	0.02	0.64		PRSM:GEXP
N:PRSM:D1_NK_5	N:GEXP:TRIM63	-0.6	0.019	0.64		PRSM:GEXP
N:PRSM:D1_NK_5	N:GEXP:SLC17A5	-0.6	0.019	0.64		PRSM:GEXP
N:PRSM:D1_NK_5	N:GEXP:PTPN20	-0.59	0.019	0.64		PRSM:GEXP
N:PRSM:D1_NK_5	N:GEXP:ERFL	-0.6	0.021	0.65		PRSM:GEXP
N:PRSM:D1_NK_5	N:GEXP:TMEM106C	-0.6	0.021	0.65		PRSM:GEXP
N:PRSM:D1_NK_5	N:GEXP:ADAM15	-0.59	0.022	0.65		PRSM:GEXP
N:PRSM:D1_NK_5	N:GEXP:ATP6V0B	-0.59	0.022	0.65		PRSM:GEXP
N:PRSM:D1_NK_5	N:GEXP:MCAM	-0.59	0.022	0.65		PRSM:GEXP
N:PRSM:D1_NK_5	N:GEXP:RTN4IP1	-0.59	0.022	0.65		PRSM:GEXP
N:PRSM:D1_NK_5	N:GEXP:SMIM20	-0.59	0.022	0.65		PRSM:GEXP
N:PRSM:D1_NK_5	N:GEXP:PAGE2	-0.59	0.021	0.65		PRSM:GEXP
N:PRSM:D1_NK_5	N:GEXP:PDCD2L	-0.59	0.023	0.66		PRSM:GEXP
N:PRSM:D1_NK_5	N:GEXP:SLC25A51	-0.59	0.023	0.66		PRSM:GEXP
N:PRSM:D1_NK_5	N:GEXP:ATP5IF1	-0.59	0.024	0.66		PRSM:GEXP
N:PRSM:D1_NK_5	N:GEXP:RFTN1	-0.59	0.024	0.66		PRSM:GEXP
N:PRSM:D1_NK_5	N:GEXP:CNDP2	-0.58	0.025	0.66		PRSM:GEXP
N:PRSM:D1_NK_5	N:GEXP:CS	-0.58	0.025	0.66		PRSM:GEXP
N:PRSM:D1_NK_5	N:GEXP:MGME1	-0.58	0.025	0.66		PRSM:GEXP
N:PRSM:D1_NK_5	N:GEXP:MRPS15	-0.58	0.025	0.66		PRSM:GEXP
N:PRSM:D1_NK_5	N:GEXP:RPS12	-0.58	0.025	0.66		PRSM:GEXP
N:PRSM:D1_NK_5	N:GEXP:TRIM47	-0.58	0.025	0.66		PRSM:GEXP
N:PRSM:D1_NK_5	N:GEXP:TRMT11	-0.58	0.025	0.66		PRSM:GEXP
N:PRSM:D1_NK_5	N:GEXP:METTL7A	-0.58	0.026	0.66		PRSM:GEXP
N:PRSM:D1_NK_5	N:GEXP:SLAMF6	-0.58	0.026	0.66		PRSM:GEXP
N:PRSM:D1_NK_5	N:GEXP:RNF222	-0.57	0.025	0.66		PRSM:GEXP
N:PRSM:D1_NK_5	N:GEXP:EMX2	-0.57	0.026	0.66		PRSM:GEXP
N:PRSM:D1_NK_5	N:GEXP:APLP1	-0.57	0.027	0.67		PRSM:GEXP
N:PRSM:D1_NK_5	N:GEXP:CIB1	-0.57	0.027	0.67		PRSM:GEXP
N:PRSM:D1_NK_5	N:GEXP:HSCB	-0.57	0.029	0.67		PRSM:GEXP
N:PRSM:D1_NK_5	N:GEXP:KBTBD3	-0.57	0.029	0.67		PRSM:GEXP
N:PRSM:D1_NK_5	N:GEXP:NIPAL3	-0.57	0.029	0.67		PRSM:GEXP
N:PRSM:D1_NK_5	N:GEXP:RND1	-0.57	0.029	0.67		PRSM:GEXP
N:PRSM:D1_NK_5	N:GEXP:SNX5	-0.57	0.029	0.67		PRSM:GEXP
N:PRSM:D1_NK_5	N:GEXP:KCNT2	-0.57	0.027	0.67		PRSM:GEXP
N:PRSM:D1_NK_5	N:GEXP:BRINP1	-0.56	0.029	0.67		PRSM:GEXP
N:PRSM:D1_NK_5	N:GEXP:GALK2	-0.56	0.029	0.67		PRSM:GEXP
N:PRSM:D1_NK_5	N:GEXP:OMA1	-0.57	0.03	0.68		PRSM:GEXP
N:PRSM:D1_NK_5	N:GEXP:OXNAD1	-0.57	0.03	0.68		PRSM:GEXP
N:PRSM:D1_NK_5	N:GEXP:TPD52	-0.57	0.03	0.68		PRSM:GEXP
N:PRSM:D1_NK_5	N:GEXP:MPC2	-0.56	0.031	0.68		PRSM:GEXP
N:PRSM:D1_NK_5	N:GEXP:MRPL35	-0.56	0.031	0.68		PRSM:GEXP
N:PRSM:D1_NK_5	N:GEXP:RNF167	-0.56	0.031	0.68		PRSM:GEXP
N:PRSM:D1_NK_5	N:GEXP:BICD1	-0.56	0.032	0.68		PRSM:GEXP
N:PRSM:D1_NK_5	N:GEXP:RTBDN	-0.56	0.032	0.68		PRSM:GEXP
N:PRSM:D1_NK_5	N:GEXP:S100Z	-0.56	0.03	0.68		PRSM:GEXP
N:PRSM:D1_NK_5	N:GEXP:CDH10	-0.56	0.03	0.68		PRSM:GEXP
N:PRSM:D1_NK_5	N:GEXP:PRSS22	-0.56	0.031	0.68		PRSM:GEXP
N:PRSM:D1_NK_5	N:GEXP:ABCC10	-0.56	0.034	0.68		PRSM:GEXP
N:PRSM:D1_NK_5	N:GEXP:CBWD5	-0.56	0.034	0.68		PRSM:GEXP
N:PRSM:D1_NK_5	N:GEXP:FBXL18	-0.56	0.034	0.68		PRSM:GEXP
N:PRSM:D1_NK_5	N:GEXP:REXO2	-0.56	0.034	0.68		PRSM:GEXP
N:PRSM:D1_NK_5	N:GEXP:ANK3	-0.56	0.031	0.68		PRSM:GEXP
N:PRSM:D1_NK_5	N:GEXP:ZFP69B	-0.56	0.031	0.68		PRSM:GEXP
N:PRSM:D1_NK_5	N:GEXP:AKAIN1	-0.55	0.032	0.68		PRSM:GEXP
N:PRSM:D1_NK_5	N:GEXP:CYB5D2	-0.55	0.035	0.68		PRSM:GEXP
N:PRSM:D1_NK_5	N:GEXP:PEX5	-0.55	0.035	0.68		PRSM:GEXP
N:PRSM:D1_NK_5	N:GEXP:PIK3IP1	-0.55	0.035	0.68		PRSM:GEXP
N:PRSM:D1_NK_5	N:GEXP:SHC1	-0.55	0.035	0.68		PRSM:GEXP
N:PRSM:D1_NK_5	N:GEXP:FOXA1	-0.55	0.033	0.68		PRSM:GEXP
N:PRSM:D1_NK_5	N:GEXP:CRHBP	-0.55	0.033	0.68		PRSM:GEXP
N:PRSM:D1_NK_5	N:GEXP:CHST8	-0.55	0.033	0.68		PRSM:GEXP
N:PRSM:D1_NK_5	N:GEXP:NCAN	-0.55	0.033	0.68		PRSM:GEXP
N:PRSM:D1_NK_5	N:GEXP:NUDT7	-0.55	0.034	0.68		PRSM:GEXP
N:PRSM:D1_NK_5	N:GEXP:ASB2	-0.55	0.036	0.69		PRSM:GEXP
N:PRSM:D1_NK_5	N:GEXP:CELSR3	-0.55	0.036	0.69		PRSM:GEXP
N:PRSM:D1_NK_5	N:GEXP:TMED8	-0.55	0.036	0.69		PRSM:GEXP
N:PRSM:D1_NK_5	N:GEXP:VPS50	-0.55	0.036	0.69		PRSM:GEXP
N:PRSM:D1_NK_5	N:GEXP:HSD17B12	-0.55	0.038	0.69		PRSM:GEXP
N:PRSM:D1_NK_5	N:GEXP:LDHB	-0.55	0.038	0.69		PRSM:GEXP
N:PRSM:D1_NK_5	N:GEXP:STK17A	-0.55	0.038	0.69		PRSM:GEXP
N:PRSM:D1_NK_5	N:GEXP:TMEM147	-0.55	0.038	0.69		PRSM:GEXP
N:PRSM:D1_NK_5	N:GEXP:USP24	-0.55	0.038	0.69		PRSM:GEXP
N:PRSM:D1_NK_5	N:GEXP:EML6	-0.54	0.039	0.69		PRSM:GEXP
N:PRSM:D1_NK_5	N:GEXP:PNPLA8	-0.54	0.039	0.69		PRSM:GEXP
N:PRSM:D1_NK_5	N:GEXP:SEL1L3	-0.54	0.039	0.69		PRSM:GEXP
N:PRSM:D1_NK_5	N:GEXP:PRPS1L1	-0.54	0.037	0.69		PRSM:GEXP
N:PRSM:D1_NK_5	N:GEXP:NAP1L5	-0.54	0.037	0.69		PRSM:GEXP
N:PRSM:D1_NK_5	N:GEXP:MS4A10	-0.54	0.038	0.69		PRSM:GEXP
N:PRSM:D1_NK_5	N:GEXP:CPEB3	-0.54	0.039	0.69		PRSM:GEXP
N:PRSM:D1_NK_5	N:GEXP:ACAT1	-0.54	0.041	0.7		PRSM:GEXP
N:PRSM:D1_NK_5	N:GEXP:MOCS2	-0.54	0.041	0.7		PRSM:GEXP
N:PRSM:D1_NK_5	N:GEXP:PEG10	-0.54	0.041	0.7		PRSM:GEXP
N:PRSM:D1_NK_5	N:GEXP:PMPCA	-0.54	0.041	0.7		PRSM:GEXP
N:PRSM:D1_NK_5	N:GEXP:SPATS2	-0.54	0.041	0.7		PRSM:GEXP
N:PRSM:D1_NK_5	N:GEXP:UQCRB	-0.54	0.041	0.7		PRSM:GEXP
N:PRSM:D1_NK_5	N:GEXP:AIM2	-0.54	0.042	0.7		PRSM:GEXP
N:PRSM:D1_NK_5	N:GEXP:CIAO2A	-0.54	0.042	0.7		PRSM:GEXP
N:PRSM:D1_NK_5	N:GEXP:DESI1	-0.54	0.042	0.7		PRSM:GEXP
N:PRSM:D1_NK_5	N:GEXP:MCCC1	-0.54	0.042	0.7		PRSM:GEXP
N:PRSM:D1_NK_5	N:GEXP:MCRIP2	-0.54	0.042	0.7		PRSM:GEXP
N:PRSM:D1_NK_5	N:GEXP:SCNM1	-0.54	0.042	0.7		PRSM:GEXP
N:PRSM:D1_NK_5	N:GEXP:TNNC1	-0.54	0.042	0.7		PRSM:GEXP
N:PRSM:D1_NK_5	N:GEXP:FAF1	-0.53	0.044	0.7		PRSM:GEXP
N:PRSM:D1_NK_5	N:GEXP:MACC1	-0.53	0.044	0.7		PRSM:GEXP
N:PRSM:D1_NK_5	N:GEXP:MTO1	-0.53	0.044	0.7		PRSM:GEXP
N:PRSM:D1_NK_5	N:GEXP:NFIA	-0.53	0.044	0.7		PRSM:GEXP
N:PRSM:D1_NK_5	N:GEXP:PNP	-0.53	0.044	0.7		PRSM:GEXP
N:PRSM:D1_NK_5	N:GEXP:RPL21	-0.53	0.044	0.7		PRSM:GEXP
N:PRSM:D1_NK_5	N:GEXP:TRIP13	-0.53	0.044	0.7		PRSM:GEXP
N:PRSM:D1_NK_5	N:GEXP:UMAD1	-0.53	0.044	0.7		PRSM:GEXP
N:PRSM:D1_NK_5	N:GEXP:CMC4	-0.53	0.045	0.71		PRSM:GEXP
N:PRSM:D1_NK_5	N:GEXP:COX7A2	-0.53	0.045	0.71		PRSM:GEXP
N:PRSM:D1_NK_5	N:GEXP:JCHAIN	-0.53	0.045	0.71		PRSM:GEXP
N:PRSM:D1_NK_5	N:GEXP:MAPK12	-0.53	0.045	0.71		PRSM:GEXP
N:PRSM:D1_NK_5	N:GEXP:RPL22	-0.53	0.045	0.71		PRSM:GEXP
N:PRSM:D1_NK_5	N:GEXP:TCAIM	-0.53	0.045	0.71		PRSM:GEXP
N:PRSM:D1_NK_5	N:GEXP:TFB1M	-0.53	0.045	0.71		PRSM:GEXP
N:PRSM:D1_NK_5	N:GEXP:VAMP3	-0.53	0.045	0.71		PRSM:GEXP
N:PRSM:D1_NK_5	N:GEXP:IGFBP1	-0.53	0.044	0.71		PRSM:GEXP
N:PRSM:D1_NK_5	N:GEXP:ACLY	-0.52	0.047	0.71		PRSM:GEXP
N:PRSM:D1_NK_5	N:GEXP:HDDC2	-0.52	0.047	0.71		PRSM:GEXP
N:PRSM:D1_NK_5	N:GEXP:IQCD	-0.52	0.047	0.71		PRSM:GEXP
N:PRSM:D1_NK_5	N:GEXP:SNX10	-0.52	0.047	0.71		PRSM:GEXP
N:PRSM:D1_NK_5	N:GEXP:CYP4F11	-0.52	0.045	0.71		PRSM:GEXP
N:PRSM:D1_NK_5	N:GEXP:C17orf75	-0.52	0.049	0.71		PRSM:GEXP
N:PRSM:D1_NK_5	N:GEXP:CISD3	-0.52	0.049	0.71		PRSM:GEXP
N:PRSM:D1_NK_5	N:GEXP:MTMR12	-0.52	0.049	0.71		PRSM:GEXP
N:PRSM:D1_NK_5	N:GEXP:SDHAF4	-0.52	0.049	0.71		PRSM:GEXP
N:PRSM:D1_NK_5	N:GEXP:SMIM27	-0.52	0.049	0.71		PRSM:GEXP
N:PRSM:D1_NK_5	N:GEXP:TBCA	-0.52	0.049	0.71		PRSM:GEXP
N:PRSM:D1_NK_5	N:GEXP:CHRNB2	-0.52	0.047	0.71		PRSM:GEXP
N:PRSM:D1_NK_5	N:GEXP:PCP4	-0.52	0.048	0.71		PRSM:GEXP
N:PRSM:D1_NK_5	N:GEXP:SYT16	-0.52	0.048	0.71		PRSM:GEXP
N:PRSM:D1_NK_5	B:GNAB:BIN1	-0.62	0.014	0.82		PRSM:GNAB
N:PRSM:D1_NK_5	B:GNAB:FGFR4	-0.62	0.014	0.82		PRSM:GNAB
N:PRSM:D1_NK_5	B:GNAB:GRWD1	-0.58	0.024	0.82		PRSM:GNAB
N:PRSM:D1_NK_5	B:GNAB:LRRC27	-0.58	0.024	0.82		PRSM:GNAB
N:PRSM:D1_NK_5	B:GNAB:TP53	-0.57	0.028	0.82		PRSM:GNAB
N:PRSM:D1_NK_5	B:GNAB:DOCK2	-0.54	0.038	0.82		PRSM:GNAB
N:PRSM:D1_NK_5	N:LCMS:threonine	0.57	0.027	0.62		PRSM:LCMS
N:PRSM:D1_NK_5	N:LCMS:carnitine	0.53	0.044	0.71		PRSM:LCMS
N:PRSM:D1_NK_5	N:LCMS:cytidine	-0.75	0.0019	0.59		PRSM:LCMS
N:PRSM:D1_NK_5	N:LCMS:C18.1.LPC	-0.72	0.0033	0.59		PRSM:LCMS
N:PRSM:D1_NK_5	N:LCMS:C24.1.SM	-0.72	0.0036	0.59		PRSM:LCMS
N:PRSM:D1_NK_5	N:LCMS:C24.0.SM	-0.72	0.0036	0.59		PRSM:LCMS
N:PRSM:D1_NK_5	N:LCMS:C20.4.LPC	-0.69	0.0062	0.59		PRSM:LCMS
N:PRSM:D1_NK_5	N:LCMS:uridine	-0.58	0.026	0.62		PRSM:LCMS
N:PRSM:D1_NK_5	N:LCMS:C16.0.LPE	-0.53	0.045	0.72		PRSM:LCMS
N:PRSM:D1_NK_5	N:LCMS:C16.0.LPC	-0.52	0.047	0.74		PRSM:LCMS
N:PRSM:D1_NK_5	N:METH:CETN2	0.54	0.048	1		PRSM:METH
N:PRSM:D1_NK_5	N:METH:RAB39A	0.54	0.048	1		PRSM:METH
N:PRSM:D1_NK_5	N:METH:RAP2C	0.54	0.047	1		PRSM:METH
N:PRSM:D1_NK_5	N:METH:KANK4	0.54	0.046	1		PRSM:METH
N:PRSM:D1_NK_5	N:METH:MTRNR2L10	0.54	0.045	1		PRSM:METH
N:PRSM:D1_NK_5	N:METH:DDX11L2	0.54	0.048	1		PRSM:METH
N:PRSM:D1_NK_5	N:METH:GPC2	0.54	0.048	1		PRSM:METH
N:PRSM:D1_NK_5	N:METH:LOC101927914	0.54	0.048	1		PRSM:METH
N:PRSM:D1_NK_5	N:METH:TEX43	0.54	0.045	1		PRSM:METH
N:PRSM:D1_NK_5	N:METH:PICSAR	0.54	0.044	1		PRSM:METH
N:PRSM:D1_NK_5	N:METH:ZNF720	0.54	0.044	1		PRSM:METH
N:PRSM:D1_NK_5	N:METH:MSN	0.55	0.044	1		PRSM:METH
N:PRSM:D1_NK_5	N:METH:SLC25A43	0.55	0.043	1		PRSM:METH
N:PRSM:D1_NK_5	N:METH:CLK4	0.55	0.046	1		PRSM:METH
N:PRSM:D1_NK_5	N:METH:MIR7977	0.55	0.046	1		PRSM:METH
N:PRSM:D1_NK_5	N:METH:SLC26A9	0.55	0.046	1		PRSM:METH
N:PRSM:D1_NK_5	N:METH:TUBA3C	0.55	0.046	1		PRSM:METH
N:PRSM:D1_NK_5	N:METH:LOC100996437	0.55	0.042	1		PRSM:METH
N:PRSM:D1_NK_5	N:METH:FATE1	0.55	0.042	1		PRSM:METH
N:PRSM:D1_NK_5	N:METH:IER5	0.55	0.041	1		PRSM:METH
N:PRSM:D1_NK_5	N:METH:YIPF6	0.55	0.041	1		PRSM:METH
N:PRSM:D1_NK_5	N:METH:THOC2	0.55	0.041	1		PRSM:METH
N:PRSM:D1_NK_5	N:METH:MED12	0.55	0.044	1		PRSM:METH
N:PRSM:D1_NK_5	N:METH:MIR320E	0.56	0.039	1		PRSM:METH
N:PRSM:D1_NK_5	N:METH:DUS1L	0.56	0.042	1		PRSM:METH
N:PRSM:D1_NK_5	N:METH:KBTBD8	0.56	0.042	1		PRSM:METH
N:PRSM:D1_NK_5	N:METH:RDH13	0.56	0.042	1		PRSM:METH
N:PRSM:D1_NK_5	N:METH:RAB6C-AS1	0.56	0.038	1		PRSM:METH
N:PRSM:D1_NK_5	N:METH:SLC25A14	0.56	0.038	1		PRSM:METH
N:PRSM:D1_NK_5	N:METH:HLA-E	0.56	0.047	1		PRSM:METH
N:PRSM:D1_NK_5	N:METH:ABRAXAS2	0.56	0.04	1		PRSM:METH
N:PRSM:D1_NK_5	N:METH:LOC105372397	0.56	0.04	1		PRSM:METH
N:PRSM:D1_NK_5	N:METH:LRRC37A6P	0.56	0.04	1		PRSM:METH
N:PRSM:D1_NK_5	N:METH:MIR1302-8	0.56	0.04	1		PRSM:METH
N:PRSM:D1_NK_5	N:METH:COG4	0.56	0.037	1		PRSM:METH
N:PRSM:D1_NK_5	N:METH:CYP20A1	0.56	0.046	1		PRSM:METH
N:PRSM:D1_NK_5	N:METH:NDUFA8	0.56	0.036	1		PRSM:METH
N:PRSM:D1_NK_5	N:METH:CD9	0.56	0.038	1		PRSM:METH
N:PRSM:D1_NK_5	N:METH:CHUK	0.56	0.038	1		PRSM:METH
N:PRSM:D1_NK_5	N:METH:FMR1	0.56	0.038	1		PRSM:METH
N:PRSM:D1_NK_5	N:METH:FAM104B	0.57	0.044	1		PRSM:METH
N:PRSM:D1_NK_5	N:METH:CEACAM5	0.57	0.035	1		PRSM:METH
N:PRSM:D1_NK_5	N:METH:ANKRD34C-AS1	0.57	0.035	1		PRSM:METH
N:PRSM:D1_NK_5	N:METH:SRFBP1	0.57	0.034	1		PRSM:METH
N:PRSM:D1_NK_5	N:METH:SNX12	0.57	0.034	1		PRSM:METH
N:PRSM:D1_NK_5	N:METH:XIAP	0.57	0.034	1		PRSM:METH
N:PRSM:D1_NK_5	N:METH:RPP21	0.57	0.043	1		PRSM:METH
N:PRSM:D1_NK_5	N:METH:C1GALT1C1	0.57	0.034	1		PRSM:METH
N:PRSM:D1_NK_5	N:METH:TMX3	0.57	0.033	1		PRSM:METH
N:PRSM:D1_NK_5	N:METH:AIFM1	0.57	0.033	1		PRSM:METH
N:PRSM:D1_NK_5	N:METH:MIR6767	0.57	0.032	1		PRSM:METH
N:PRSM:D1_NK_5	N:METH:ZNF200	0.57	0.035	1		PRSM:METH
N:PRSM:D1_NK_5	N:METH:ZNF554	0.57	0.035	1		PRSM:METH
N:PRSM:D1_NK_5	N:METH:PDGFD	0.57	0.04	1		PRSM:METH
N:PRSM:D1_NK_5	N:METH:MAGT1	0.57	0.032	1		PRSM:METH
N:PRSM:D1_NK_5	N:METH:MTRF1	0.58	0.031	1		PRSM:METH
N:PRSM:D1_NK_5	N:METH:APOOL	0.58	0.031	1		PRSM:METH
N:PRSM:D1_NK_5	N:METH:PMF1-BGLAP	0.58	0.031	1		PRSM:METH
N:PRSM:D1_NK_5	N:METH:LINC02247	0.58	0.043	1		PRSM:METH
N:PRSM:D1_NK_5	N:METH:CD3D	0.58	0.033	1		PRSM:METH
N:PRSM:D1_NK_5	N:METH:CLN5	0.58	0.033	1		PRSM:METH
N:PRSM:D1_NK_5	N:METH:HTR3E	0.58	0.033	1		PRSM:METH
N:PRSM:D1_NK_5	N:METH:MPP1	0.58	0.033	1		PRSM:METH
N:PRSM:D1_NK_5	N:METH:GALNTL5	0.58	0.038	1		PRSM:METH
N:PRSM:D1_NK_5	N:METH:RPL39	0.58	0.029	1		PRSM:METH
N:PRSM:D1_NK_5	N:METH:LINC02324	0.58	0.032	1		PRSM:METH
N:PRSM:D1_NK_5	N:METH:TAF1	0.58	0.028	1		PRSM:METH
N:PRSM:D1_NK_5	N:METH:MMP27	0.59	0.028	1		PRSM:METH
N:PRSM:D1_NK_5	N:METH:GGTLC1	0.59	0.03	1		PRSM:METH
N:PRSM:D1_NK_5	N:METH:TP53AIP1	0.59	0.03	1		PRSM:METH
N:PRSM:D1_NK_5	N:METH:CTNNBL1	0.59	0.027	1		PRSM:METH
N:PRSM:D1_NK_5	N:METH:CLCN5	0.59	0.026	1		PRSM:METH
N:PRSM:D1_NK_5	N:METH:IKBKG	0.59	0.029	1		PRSM:METH
N:PRSM:D1_NK_5	N:METH:NCK2	0.59	0.029	1		PRSM:METH
N:PRSM:D1_NK_5	N:METH:TRIM60	0.59	0.029	1		PRSM:METH
N:PRSM:D1_NK_5	N:METH:PTOV1	0.59	0.025	1		PRSM:METH
N:PRSM:D1_NK_5	N:METH:LINC02189	0.59	0.036	1		PRSM:METH
N:PRSM:D1_NK_5	N:METH:LOC105376731	0.59	0.025	1		PRSM:METH
N:PRSM:D1_NK_5	N:METH:INTS6L-AS1	0.6	0.028	1		PRSM:METH
N:PRSM:D1_NK_5	N:METH:XKRX	0.6	0.028	1		PRSM:METH
N:PRSM:D1_NK_5	N:METH:DLG3	0.6	0.024	1		PRSM:METH
N:PRSM:D1_NK_5	N:METH:SPOPL	0.6	0.023	1		PRSM:METH
N:PRSM:D1_NK_5	N:METH:LOC105371046	0.6	0.023	1		PRSM:METH
N:PRSM:D1_NK_5	N:METH:TAZ	0.6	0.029	1		PRSM:METH
N:PRSM:D1_NK_5	N:METH:ARMCX3	0.6	0.029	1		PRSM:METH
N:PRSM:D1_NK_5	N:METH:ASB2	0.6	0.025	1		PRSM:METH
N:PRSM:D1_NK_5	N:METH:KLHL10	0.6	0.025	1		PRSM:METH
N:PRSM:D1_NK_5	N:METH:MIR372	0.6	0.025	1		PRSM:METH
N:PRSM:D1_NK_5	N:METH:SNORD115-1	0.61	0.022	1		PRSM:METH
N:PRSM:D1_NK_5	N:METH:SYN1	0.61	0.037	1		PRSM:METH
N:PRSM:D1_NK_5	N:METH:LCN1	0.61	0.022	1		PRSM:METH
N:PRSM:D1_NK_5	N:METH:LOC401127	0.61	0.048	1		PRSM:METH
N:PRSM:D1_NK_5	N:METH:CD99	0.61	0.024	1		PRSM:METH
N:PRSM:D1_NK_5	N:METH:NAPA-AS1	0.61	0.024	1		PRSM:METH
N:PRSM:D1_NK_5	N:METH:FAM156A	0.61	0.027	1		PRSM:METH
N:PRSM:D1_NK_5	N:METH:BRWD3	0.61	0.02	1		PRSM:METH
N:PRSM:D1_NK_5	N:METH:CD99L2	0.61	0.02	1		PRSM:METH
N:PRSM:D1_NK_5	N:METH:KCNG2	0.61	0.022	1		PRSM:METH
N:PRSM:D1_NK_5	N:METH:MIR614	0.61	0.022	1		PRSM:METH
N:PRSM:D1_NK_5	N:METH:ZC4H2	0.61	0.022	1		PRSM:METH
N:PRSM:D1_NK_5	N:METH:TAF1A	0.61	0.02	1		PRSM:METH
N:PRSM:D1_NK_5	N:METH:SPACA5	0.62	0.033	1		PRSM:METH
N:PRSM:D1_NK_5	N:METH:COX7B	0.62	0.019	1		PRSM:METH
N:PRSM:D1_NK_5	N:METH:SIGLEC11	0.62	0.033	1		PRSM:METH
N:PRSM:D1_NK_5	N:METH:RAPGEF2	0.62	0.021	1		PRSM:METH
N:PRSM:D1_NK_5	N:METH:SMG1P2	0.62	0.021	1		PRSM:METH
N:PRSM:D1_NK_5	N:METH:SOWAHD	0.62	0.021	1		PRSM:METH
N:PRSM:D1_NK_5	N:METH:ARL6IP4	0.62	0.018	1		PRSM:METH
N:PRSM:D1_NK_5	N:METH:MAP2K4P1	0.62	0.032	1		PRSM:METH
N:PRSM:D1_NK_5	N:METH:CCT6P1	0.62	0.02	1		PRSM:METH
N:PRSM:D1_NK_5	N:METH:RAB33A	0.62	0.02	1		PRSM:METH
N:PRSM:D1_NK_5	N:METH:IRAK1	0.63	0.016	1		PRSM:METH
N:PRSM:D1_NK_5	N:METH:TBATA	0.63	0.022	1		PRSM:METH
N:PRSM:D1_NK_5	N:METH:DDI1	0.63	0.022	1		PRSM:METH
N:PRSM:D1_NK_5	N:METH:PI4KB	0.63	0.016	1		PRSM:METH
N:PRSM:D1_NK_5	N:METH:ATP11A-AS1	0.63	0.029	1		PRSM:METH
N:PRSM:D1_NK_5	N:METH:PDK3	0.63	0.016	1		PRSM:METH
N:PRSM:D1_NK_5	N:METH:RPL41	0.63	0.021	1		PRSM:METH
N:PRSM:D1_NK_5	N:METH:ACOT9	0.63	0.018	1		PRSM:METH
N:PRSM:D1_NK_5	N:METH:AMER1	0.63	0.018	1		PRSM:METH
N:PRSM:D1_NK_5	N:METH:CSTF2	0.63	0.018	1		PRSM:METH
N:PRSM:D1_NK_5	N:METH:LINC01105	0.63	0.018	1		PRSM:METH
N:PRSM:D1_NK_5	N:METH:VMA21	0.63	0.015	1		PRSM:METH
N:PRSM:D1_NK_5	N:METH:C6orf203	0.64	0.017	1		PRSM:METH
N:PRSM:D1_NK_5	N:METH:KCTD20	0.64	0.017	1		PRSM:METH
N:PRSM:D1_NK_5	N:METH:MIR6765	0.64	0.017	1		PRSM:METH
N:PRSM:D1_NK_5	N:METH:MIR718	0.64	0.014	1		PRSM:METH
N:PRSM:D1_NK_5	N:METH:MED9	0.64	0.03	1		PRSM:METH
N:PRSM:D1_NK_5	N:METH:AMZ2	0.64	0.016	1		PRSM:METH
N:PRSM:D1_NK_5	N:METH:ABHD8	0.64	0.014	1		PRSM:METH
N:PRSM:D1_NK_5	N:METH:MIR7111	0.64	0.013	1		PRSM:METH
N:PRSM:D1_NK_5	N:METH:FXYD6-FXYD2	0.64	0.015	1		PRSM:METH
N:PRSM:D1_NK_5	N:METH:TOMM22	0.64	0.015	1		PRSM:METH
N:PRSM:D1_NK_5	N:METH:FILIP1	0.65	0.017	1		PRSM:METH
N:PRSM:D1_NK_5	N:METH:FAM50A	0.65	0.012	1		PRSM:METH
N:PRSM:D1_NK_5	N:METH:AFF2	0.65	0.015	1		PRSM:METH
N:PRSM:D1_NK_5	N:METH:MIR593	0.65	0.012	1		PRSM:METH
N:PRSM:D1_NK_5	N:METH:ATP11C	0.65	0.012	1		PRSM:METH
N:PRSM:D1_NK_5	N:METH:ACSL4	0.65	0.03	1		PRSM:METH
N:PRSM:D1_NK_5	N:METH:FUNDC2	0.66	0.015	1		PRSM:METH
N:PRSM:D1_NK_5	N:METH:NUTM1	0.66	0.011	1		PRSM:METH
N:PRSM:D1_NK_5	N:METH:ART3	0.66	0.02	1		PRSM:METH
N:PRSM:D1_NK_5	N:METH:TMEM164	0.66	0.02	1		PRSM:METH
N:PRSM:D1_NK_5	N:METH:NEK9	0.66	0.01	1		PRSM:METH
N:PRSM:D1_NK_5	N:METH:RFX2	0.66	0.01	1		PRSM:METH
N:PRSM:D1_NK_5	N:METH:GLYCTK	0.66	0.012	1		PRSM:METH
N:PRSM:D1_NK_5	N:METH:MIR4695	0.66	0.012	1		PRSM:METH
N:PRSM:D1_NK_5	N:METH:UXS1	0.66	0.0095	1		PRSM:METH
N:PRSM:D1_NK_5	N:METH:NDFIP2-AS1	0.67	0.0089	1		PRSM:METH
N:PRSM:D1_NK_5	N:METH:NCBP2L	0.67	0.0088	1		PRSM:METH
N:PRSM:D1_NK_5	N:METH:SLC9A6	0.67	0.0087	1		PRSM:METH
N:PRSM:D1_NK_5	N:METH:PLXNB3	0.67	0.0084	1		PRSM:METH
N:PRSM:D1_NK_5	N:METH:KHDC1L	0.67	0.0083	1		PRSM:METH
N:PRSM:D1_NK_5	N:METH:NSDHL	0.67	0.01	1		PRSM:METH
N:PRSM:D1_NK_5	N:METH:SNORD115-31	0.68	0.022	1		PRSM:METH
N:PRSM:D1_NK_5	N:METH:MIER3	0.68	0.0077	1		PRSM:METH
N:PRSM:D1_NK_5	N:METH:C6orf132	0.68	0.022	1		PRSM:METH
N:PRSM:D1_NK_5	N:METH:FYB2	0.68	0.015	1		PRSM:METH
N:PRSM:D1_NK_5	N:METH:PAWR	0.68	0.0072	1		PRSM:METH
N:PRSM:D1_NK_5	N:METH:PDZD11	0.69	0.0062	1		PRSM:METH
N:PRSM:D1_NK_5	N:METH:BTBD1	0.69	0.0078	1		PRSM:METH
N:PRSM:D1_NK_5	N:METH:FAM118A	0.69	0.011	1		PRSM:METH
N:PRSM:D1_NK_5	N:METH:LINC02325	0.69	0.0078	1		PRSM:METH
N:PRSM:D1_NK_5	N:METH:EMD	0.7	0.0058	1		PRSM:METH
N:PRSM:D1_NK_5	N:METH:CH17-340M24.3	0.7	0.0058	1		PRSM:METH
N:PRSM:D1_NK_5	N:METH:ZBTB46-AS1	0.7	0.0082	1		PRSM:METH
N:PRSM:D1_NK_5	N:METH:FAM3A	0.7	0.01	1		PRSM:METH
N:PRSM:D1_NK_5	N:METH:OR14A2	0.7	0.01	1		PRSM:METH
N:PRSM:D1_NK_5	N:METH:SMS	0.7	0.0053	1		PRSM:METH
N:PRSM:D1_NK_5	N:METH:PYGM	0.7	0.024	1		PRSM:METH
N:PRSM:D1_NK_5	N:METH:FAM122B	0.7	0.0075	1		PRSM:METH
N:PRSM:D1_NK_5	N:METH:LOC729609	0.7	0.0049	1		PRSM:METH
N:PRSM:D1_NK_5	N:METH:THEM5	0.71	0.0098	1		PRSM:METH
N:PRSM:D1_NK_5	N:METH:REPS2	0.71	0.006	1		PRSM:METH
N:PRSM:D1_NK_5	N:METH:LINC01533	0.72	0.0052	1		PRSM:METH
N:PRSM:D1_NK_5	N:METH:LOC105373383	0.72	0.0052	1		PRSM:METH
N:PRSM:D1_NK_5	N:METH:ZNF75D	0.72	0.0052	1		PRSM:METH
N:PRSM:D1_NK_5	N:METH:ASB1	0.72	0.0036	1		PRSM:METH
N:PRSM:D1_NK_5	N:METH:CCT6P3	0.72	0.0048	1		PRSM:METH
N:PRSM:D1_NK_5	N:METH:RMDN2	0.72	0.0048	1		PRSM:METH
N:PRSM:D1_NK_5	N:METH:ZNF518A	0.72	0.0048	1		PRSM:METH
N:PRSM:D1_NK_5	N:METH:RHOD	0.73	0.0033	1		PRSM:METH
N:PRSM:D1_NK_5	N:METH:MTG1	0.73	0.0045	1		PRSM:METH
N:PRSM:D1_NK_5	N:METH:STARD3	0.74	0.0035	1		PRSM:METH
N:PRSM:D1_NK_5	N:METH:NCR1	0.76	0.017	1		PRSM:METH
N:PRSM:D1_NK_5	N:METH:N6AMT1	0.76	0.004	1		PRSM:METH
N:PRSM:D1_NK_5	N:METH:KIF4A	0.77	0.0019	1		PRSM:METH
N:PRSM:D1_NK_5	N:METH:S100A11	0.78	0.0017	1		PRSM:METH
N:PRSM:D1_NK_5	N:METH:TAF2	0.78	0.001	1		PRSM:METH
N:PRSM:D1_NK_5	N:METH:ELN	0.79	0.0013	1		PRSM:METH
N:PRSM:D1_NK_5	N:METH:ENHO	0.79	0.0012	1		PRSM:METH
N:PRSM:D1_NK_5	N:METH:MTM1	0.8	0.0011	1		PRSM:METH
N:PRSM:D1_NK_5	N:METH:TIMM17B	0.82	0.007	1		PRSM:METH
N:PRSM:D1_NK_5	N:METH:LOC100506388	0.83	0.021	1		PRSM:METH
N:PRSM:D1_NK_5	N:METH:SEC14L1	0.83	0.00033	1		PRSM:METH
N:PRSM:D1_NK_5	N:METH:RLIM	0.86	0.0026	1		PRSM:METH
N:PRSM:D1_NK_5	N:METH:ANKRD20A19P	0.91	0.0049	1		PRSM:METH
N:PRSM:D1_NK_5	N:METH:POLD3	0.95	0.00081	1		PRSM:METH
N:PRSM:D1_NK_5	N:METH:SIN3B	-1	0.0028	1		PRSM:METH
N:PRSM:D1_NK_5	N:METH:MIR5701-3	-0.88	0.00067	1		PRSM:METH
N:PRSM:D1_NK_5	N:METH:TFE3	-0.83	0.0056	1		PRSM:METH
N:PRSM:D1_NK_5	N:METH:MIR1225	-0.81	0.00075	1		PRSM:METH
N:PRSM:D1_NK_5	N:METH:DIS3L2	-0.78	0.00089	1		PRSM:METH
N:PRSM:D1_NK_5	N:METH:ARL6IP1	-0.78	0.0014	1		PRSM:METH
N:PRSM:D1_NK_5	N:METH:KDM1A	-0.78	0.00094	1		PRSM:METH
N:PRSM:D1_NK_5	N:METH:HMGA2-AS1	-0.78	0.0017	1		PRSM:METH
N:PRSM:D1_NK_5	N:METH:CD24	-0.77	0.0019	1		PRSM:METH
N:PRSM:D1_NK_5	N:METH:UHRF1BP1	-0.77	0.0013	1		PRSM:METH
N:PRSM:D1_NK_5	N:METH:ANKRD30BL	-0.77	0.0021	1		PRSM:METH
N:PRSM:D1_NK_5	N:METH:LINC00957	-0.76	0.0016	1		PRSM:METH
N:PRSM:D1_NK_5	N:METH:RCN1	-0.76	0.0025	1		PRSM:METH
N:PRSM:D1_NK_5	N:METH:HOXB9	-0.76	0.049	1		PRSM:METH
N:PRSM:D1_NK_5	N:METH:ICAM4	-0.76	0.0018	1		PRSM:METH
N:PRSM:D1_NK_5	N:METH:CFAP157	-0.75	0.0021	1		PRSM:METH
N:PRSM:D1_NK_5	N:METH:PPCDC	-0.74	0.0038	1		PRSM:METH
N:PRSM:D1_NK_5	N:METH:MIR635	-0.73	0.0028	1		PRSM:METH
N:PRSM:D1_NK_5	N:METH:CRTAC1	-0.73	0.003	1		PRSM:METH
N:PRSM:D1_NK_5	N:METH:TMEM74	-0.73	0.025	1		PRSM:METH
N:PRSM:D1_NK_5	N:METH:RCSD1	-0.73	0.0047	1		PRSM:METH
N:PRSM:D1_NK_5	N:METH:MIR6513	-0.73	0.0032	1		PRSM:METH
N:PRSM:D1_NK_5	N:METH:LINC01291	-0.72	0.029	1		PRSM:METH
N:PRSM:D1_NK_5	N:METH:EFCC1	-0.72	0.0052	1		PRSM:METH
N:PRSM:D1_NK_5	N:METH:ENTPD1-AS1	-0.72	0.0038	1		PRSM:METH
N:PRSM:D1_NK_5	N:METH:SCHIP1	-0.72	0.0039	1		PRSM:METH
N:PRSM:D1_NK_5	N:METH:MIR5591	-0.71	0.0041	1		PRSM:METH
N:PRSM:D1_NK_5	N:METH:LINC01963	-0.71	0.0046	1		PRSM:METH
N:PRSM:D1_NK_5	N:METH:XRCC2	-0.7	0.0049	1		PRSM:METH
N:PRSM:D1_NK_5	N:METH:ENTPD6	-0.7	0.0069	1		PRSM:METH
N:PRSM:D1_NK_5	N:METH:LOC439933	-0.7	0.0069	1		PRSM:METH
N:PRSM:D1_NK_5	N:METH:EFTUD2	-0.7	0.024	1		PRSM:METH
N:PRSM:D1_NK_5	N:METH:SNX8	-0.7	0.0053	1		PRSM:METH
N:PRSM:D1_NK_5	N:METH:C8orf82	-0.7	0.0073	1		PRSM:METH
N:PRSM:D1_NK_5	N:METH:RNU6-2	-0.7	0.0073	1		PRSM:METH
N:PRSM:D1_NK_5	N:METH:UCKL1	-0.7	0.0073	1		PRSM:METH
N:PRSM:D1_NK_5	N:METH:SMIM32	-0.69	0.0078	1		PRSM:METH
N:PRSM:D1_NK_5	N:METH:LOC101928103	-0.69	0.0084	1		PRSM:METH
N:PRSM:D1_NK_5	N:METH:CDH5	-0.68	0.0089	1		PRSM:METH
N:PRSM:D1_NK_5	N:METH:CNKSR1	-0.68	0.0089	1		PRSM:METH
N:PRSM:D1_NK_5	N:METH:STAB1	-0.68	0.0089	1		PRSM:METH
N:PRSM:D1_NK_5	N:METH:TMEM173	-0.68	0.0089	1		PRSM:METH
N:PRSM:D1_NK_5	N:METH:ST7-AS1	-0.68	0.03	1		PRSM:METH
N:PRSM:D1_NK_5	N:METH:ACTN1-AS1	-0.68	0.0095	1		PRSM:METH
N:PRSM:D1_NK_5	N:METH:LOC101929331	-0.68	0.0095	1		PRSM:METH
N:PRSM:D1_NK_5	N:METH:PDK4	-0.68	0.0095	1		PRSM:METH
N:PRSM:D1_NK_5	N:METH:FAM86B3P	-0.68	0.022	1		PRSM:METH
N:PRSM:D1_NK_5	N:METH:TNFAIP8L1	-0.67	0.011	1		PRSM:METH
N:PRSM:D1_NK_5	N:METH:SNORD59A	-0.67	0.0089	1		PRSM:METH
N:PRSM:D1_NK_5	N:METH:VAMP4	-0.67	0.009	1		PRSM:METH
N:PRSM:D1_NK_5	N:METH:TRIO	-0.67	0.011	1		PRSM:METH
N:PRSM:D1_NK_5	N:METH:RTP2	-0.66	0.022	1		PRSM:METH
N:PRSM:D1_NK_5	N:METH:ANGPTL4	-0.66	0.019	1		PRSM:METH
N:PRSM:D1_NK_5	N:METH:ACTN1	-0.66	0.012	1		PRSM:METH
N:PRSM:D1_NK_5	N:METH:DNAJC11	-0.66	0.014	1		PRSM:METH
N:PRSM:D1_NK_5	N:METH:MAP1B	-0.66	0.044	1		PRSM:METH
N:PRSM:D1_NK_5	N:METH:CD8B	-0.66	0.017	1		PRSM:METH
N:PRSM:D1_NK_5	N:METH:TET2	-0.66	0.017	1		PRSM:METH
N:PRSM:D1_NK_5	N:METH:SCARF1	-0.65	0.014	1		PRSM:METH
N:PRSM:D1_NK_5	N:METH:SMAD1	-0.65	0.014	1		PRSM:METH
N:PRSM:D1_NK_5	N:METH:ZNF436	-0.65	0.012	1		PRSM:METH
N:PRSM:D1_NK_5	N:METH:PPP1R2	-0.65	0.012	1		PRSM:METH
N:PRSM:D1_NK_5	N:METH:FRY	-0.65	0.012	1		PRSM:METH
N:PRSM:D1_NK_5	N:METH:SLFNL1	-0.65	0.022	1		PRSM:METH
N:PRSM:D1_NK_5	N:METH:CCDC85A	-0.65	0.015	1		PRSM:METH
N:PRSM:D1_NK_5	N:METH:MBOAT2	-0.65	0.015	1		PRSM:METH
N:PRSM:D1_NK_5	N:METH:WNT16	-0.65	0.015	1		PRSM:METH
N:PRSM:D1_NK_5	N:METH:LOC101930085	-0.64	0.013	1		PRSM:METH
N:PRSM:D1_NK_5	N:METH:LINC00601	-0.64	0.044	1		PRSM:METH
N:PRSM:D1_NK_5	N:METH:GPSM3	-0.64	0.015	1		PRSM:METH
N:PRSM:D1_NK_5	N:METH:ASB14	-0.64	0.013	1		PRSM:METH
N:PRSM:D1_NK_5	N:METH:MIR5192	-0.64	0.018	1		PRSM:METH
N:PRSM:D1_NK_5	N:METH:ATP2B4	-0.64	0.018	1		PRSM:METH
N:PRSM:D1_NK_5	N:METH:INO80B	-0.64	0.014	1		PRSM:METH
N:PRSM:D1_NK_5	N:METH:AOC3	-0.64	0.046	1		PRSM:METH
N:PRSM:D1_NK_5	N:METH:ANKMY1	-0.64	0.016	1		PRSM:METH
N:PRSM:D1_NK_5	N:METH:PCK2	-0.64	0.016	1		PRSM:METH
N:PRSM:D1_NK_5	N:METH:ZNF215	-0.64	0.047	1		PRSM:METH
N:PRSM:D1_NK_5	N:METH:HECA	-0.64	0.014	1		PRSM:METH
N:PRSM:D1_NK_5	N:METH:CTD-2270F17.1	-0.64	0.047	1		PRSM:METH
N:PRSM:D1_NK_5	N:METH:FUT4	-0.64	0.022	1		PRSM:METH
N:PRSM:D1_NK_5	N:METH:MIR6822	-0.64	0.015	1		PRSM:METH
N:PRSM:D1_NK_5	N:METH:MIR663B	-0.64	0.017	1		PRSM:METH
N:PRSM:D1_NK_5	N:METH:PNKY	-0.64	0.017	1		PRSM:METH
N:PRSM:D1_NK_5	N:METH:C1QTNF4	-0.63	0.015	1		PRSM:METH
N:PRSM:D1_NK_5	N:METH:CCDC15	-0.63	0.015	1		PRSM:METH
N:PRSM:D1_NK_5	N:METH:CEP83-DT	-0.63	0.015	1		PRSM:METH
N:PRSM:D1_NK_5	N:METH:CASTOR3	-0.63	0.015	1		PRSM:METH
N:PRSM:D1_NK_5	N:METH:LINC02396	-0.63	0.015	1		PRSM:METH
N:PRSM:D1_NK_5	N:METH:MTDH	-0.63	0.015	1		PRSM:METH
N:PRSM:D1_NK_5	N:METH:COL2A1	-0.63	0.018	1		PRSM:METH
N:PRSM:D1_NK_5	N:METH:IRF4	-0.63	0.018	1		PRSM:METH
N:PRSM:D1_NK_5	N:METH:MIR200CHG	-0.63	0.019	1		PRSM:METH
N:PRSM:D1_NK_5	N:METH:GP9	-0.62	0.017	1		PRSM:METH
N:PRSM:D1_NK_5	N:METH:ACTR8	-0.62	0.017	1		PRSM:METH
N:PRSM:D1_NK_5	N:METH:MIR3191	-0.62	0.02	1		PRSM:METH
N:PRSM:D1_NK_5	N:METH:TMEM54	-0.62	0.02	1		PRSM:METH
N:PRSM:D1_NK_5	N:METH:BARD1	-0.62	0.018	1		PRSM:METH
N:PRSM:D1_NK_5	N:METH:GPR157	-0.62	0.019	1		PRSM:METH
N:PRSM:D1_NK_5	N:METH:RAB11B	-0.62	0.019	1		PRSM:METH
N:PRSM:D1_NK_5	N:METH:CNTFR	-0.62	0.021	1		PRSM:METH
N:PRSM:D1_NK_5	N:METH:LINC01819	-0.62	0.021	1		PRSM:METH
N:PRSM:D1_NK_5	N:METH:NADSYN1	-0.62	0.019	1		PRSM:METH
N:PRSM:D1_NK_5	N:METH:LINC02282	-0.62	0.019	1		PRSM:METH
N:PRSM:D1_NK_5	N:METH:MIR5090	-0.61	0.022	1		PRSM:METH
N:PRSM:D1_NK_5	N:METH:TSPAN11	-0.61	0.022	1		PRSM:METH
N:PRSM:D1_NK_5	N:METH:BMP3	-0.61	0.02	1		PRSM:METH
N:PRSM:D1_NK_5	N:METH:TCF20	-0.61	0.03	1		PRSM:METH
N:PRSM:D1_NK_5	N:METH:LOC729683	-0.61	0.024	1		PRSM:METH
N:PRSM:D1_NK_5	N:METH:SLC25A1	-0.61	0.024	1		PRSM:METH
N:PRSM:D1_NK_5	N:METH:THEM6	-0.61	0.024	1		PRSM:METH
N:PRSM:D1_NK_5	N:METH:TMEM170B	-0.61	0.024	1		PRSM:METH
N:PRSM:D1_NK_5	N:METH:TMEM256-PLSCR3	-0.61	0.024	1		PRSM:METH
N:PRSM:D1_NK_5	N:METH:BMP2K	-0.61	0.021	1		PRSM:METH
N:PRSM:D1_NK_5	N:METH:PLEKHA4	-0.61	0.037	1		PRSM:METH
N:PRSM:D1_NK_5	N:METH:BLOC1S5-TXNDC5	-0.61	0.022	1		PRSM:METH
N:PRSM:D1_NK_5	N:METH:CFAP44	-0.6	0.022	1		PRSM:METH
N:PRSM:D1_NK_5	N:METH:LRRC75A	-0.6	0.025	1		PRSM:METH
N:PRSM:D1_NK_5	N:METH:PWWP2B	-0.6	0.025	1		PRSM:METH
N:PRSM:D1_NK_5	N:METH:SNRPB	-0.6	0.022	1		PRSM:METH
N:PRSM:D1_NK_5	N:METH:NBAT1	-0.6	0.023	1		PRSM:METH
N:PRSM:D1_NK_5	N:METH:OS9	-0.6	0.023	1		PRSM:METH
N:PRSM:D1_NK_5	N:METH:MIR4710	-0.6	0.026	1		PRSM:METH
N:PRSM:D1_NK_5	N:METH:MYCNOS	-0.6	0.026	1		PRSM:METH
N:PRSM:D1_NK_5	N:METH:PTPRG-AS1	-0.6	0.026	1		PRSM:METH
N:PRSM:D1_NK_5	N:METH:SNX14	-0.6	0.024	1		PRSM:METH
N:PRSM:D1_NK_5	N:METH:MIR551A	-0.6	0.034	1		PRSM:METH
N:PRSM:D1_NK_5	N:METH:BSN-DT	-0.6	0.024	1		PRSM:METH
N:PRSM:D1_NK_5	N:METH:ACO1	-0.6	0.024	1		PRSM:METH
N:PRSM:D1_NK_5	N:METH:ACVR2B-AS1	-0.6	0.028	1		PRSM:METH
N:PRSM:D1_NK_5	N:METH:ASS1	-0.6	0.028	1		PRSM:METH
N:PRSM:D1_NK_5	N:METH:NKAIN3	-0.6	0.028	1		PRSM:METH
N:PRSM:D1_NK_5	N:METH:PSD3	-0.6	0.028	1		PRSM:METH
N:PRSM:D1_NK_5	N:METH:LOC105370526	-0.59	0.025	1		PRSM:METH
N:PRSM:D1_NK_5	N:METH:GJB4	-0.59	0.025	1		PRSM:METH
N:PRSM:D1_NK_5	N:METH:CCDC103	-0.59	0.026	1		PRSM:METH
N:PRSM:D1_NK_5	N:METH:ARSD	-0.59	0.029	1		PRSM:METH
N:PRSM:D1_NK_5	N:METH:CRHR1	-0.59	0.029	1		PRSM:METH
N:PRSM:D1_NK_5	N:METH:HOXB-AS3	-0.59	0.029	1		PRSM:METH
N:PRSM:D1_NK_5	N:METH:KCNK4-TEX40	-0.59	0.029	1		PRSM:METH
N:PRSM:D1_NK_5	N:METH:PPDPF	-0.59	0.029	1		PRSM:METH
N:PRSM:D1_NK_5	N:METH:TBXA2R	-0.59	0.029	1		PRSM:METH
N:PRSM:D1_NK_5	N:METH:KCNAB3	-0.59	0.034	1		PRSM:METH
N:PRSM:D1_NK_5	N:METH:PRPF38A	-0.59	0.026	1		PRSM:METH
N:PRSM:D1_NK_5	N:METH:RNF139-AS1	-0.59	0.026	1		PRSM:METH
N:PRSM:D1_NK_5	N:METH:SPO11	-0.59	0.027	1		PRSM:METH
N:PRSM:D1_NK_5	N:METH:SLCO5A1	-0.59	0.049	1		PRSM:METH
N:PRSM:D1_NK_5	N:METH:EPHB4	-0.59	0.03	1		PRSM:METH
N:PRSM:D1_NK_5	N:METH:KCTD15	-0.59	0.03	1		PRSM:METH
N:PRSM:D1_NK_5	N:METH:MIR4999	-0.59	0.028	1		PRSM:METH
N:PRSM:D1_NK_5	N:METH:CPNE2	-0.58	0.032	1		PRSM:METH
N:PRSM:D1_NK_5	N:METH:ETNK2	-0.58	0.032	1		PRSM:METH
N:PRSM:D1_NK_5	N:METH:GRINA	-0.58	0.032	1		PRSM:METH
N:PRSM:D1_NK_5	N:METH:LRRC3	-0.58	0.032	1		PRSM:METH
N:PRSM:D1_NK_5	N:METH:MAP2K2	-0.58	0.032	1		PRSM:METH
N:PRSM:D1_NK_5	N:METH:NCBP3	-0.58	0.029	1		PRSM:METH
N:PRSM:D1_NK_5	N:METH:UTP18	-0.58	0.029	1		PRSM:METH
N:PRSM:D1_NK_5	N:METH:NUF2	-0.58	0.029	1		PRSM:METH
N:PRSM:D1_NK_5	N:METH:SLC25A33	-0.58	0.029	1		PRSM:METH
N:PRSM:D1_NK_5	N:METH:RETREG2	-0.58	0.03	1		PRSM:METH
N:PRSM:D1_NK_5	N:METH:STMN3	-0.58	0.033	1		PRSM:METH
N:PRSM:D1_NK_5	N:METH:VWC2L	-0.58	0.033	1		PRSM:METH
N:PRSM:D1_NK_5	N:METH:MAP3K5	-0.58	0.03	1		PRSM:METH
N:PRSM:D1_NK_5	N:METH:CD74	-0.58	0.031	1		PRSM:METH
N:PRSM:D1_NK_5	N:METH:PPP1R12B	-0.58	0.031	1		PRSM:METH
N:PRSM:D1_NK_5	N:METH:MRPL38	-0.58	0.031	1		PRSM:METH
N:PRSM:D1_NK_5	N:METH:TPPP	-0.58	0.031	1		PRSM:METH
N:PRSM:D1_NK_5	N:METH:MELK	-0.57	0.032	1		PRSM:METH
N:PRSM:D1_NK_5	N:METH:CACNA2D2	-0.57	0.032	1		PRSM:METH
N:PRSM:D1_NK_5	N:METH:ABCC1	-0.57	0.035	1		PRSM:METH
N:PRSM:D1_NK_5	N:METH:CCND2	-0.57	0.035	1		PRSM:METH
N:PRSM:D1_NK_5	N:METH:CD93	-0.57	0.035	1		PRSM:METH
N:PRSM:D1_NK_5	N:METH:IGFBP6	-0.57	0.035	1		PRSM:METH
N:PRSM:D1_NK_5	N:METH:PLXDC1	-0.57	0.035	1		PRSM:METH
N:PRSM:D1_NK_5	N:METH:RHOB	-0.57	0.035	1		PRSM:METH
N:PRSM:D1_NK_5	N:METH:ZFHX3	-0.57	0.035	1		PRSM:METH
N:PRSM:D1_NK_5	N:METH:HIST1H2BE	-0.57	0.033	1		PRSM:METH
N:PRSM:D1_NK_5	N:METH:BRCA1	-0.57	0.033	1		PRSM:METH
N:PRSM:D1_NK_5	N:METH:CR2	-0.57	0.033	1		PRSM:METH
N:PRSM:D1_NK_5	N:METH:FGF12	-0.57	0.037	1		PRSM:METH
N:PRSM:D1_NK_5	N:METH:FRG1JP	-0.57	0.037	1		PRSM:METH
N:PRSM:D1_NK_5	N:METH:MYOM3	-0.57	0.037	1		PRSM:METH
N:PRSM:D1_NK_5	N:METH:SSH3	-0.57	0.037	1		PRSM:METH
N:PRSM:D1_NK_5	N:METH:TCTA	-0.57	0.037	1		PRSM:METH
N:PRSM:D1_NK_5	N:METH:PM20D1	-0.57	0.034	1		PRSM:METH
N:PRSM:D1_NK_5	N:METH:EFEMP2	-0.57	0.034	1		PRSM:METH
N:PRSM:D1_NK_5	N:METH:EFCAB13	-0.57	0.034	1		PRSM:METH
N:PRSM:D1_NK_5	N:METH:C17orf49	-0.57	0.034	1		PRSM:METH
N:PRSM:D1_NK_5	N:METH:REV3L	-0.57	0.034	1		PRSM:METH
N:PRSM:D1_NK_5	N:METH:ITGB5	-0.57	0.047	1		PRSM:METH
N:PRSM:D1_NK_5	N:METH:MIR4462	-0.57	0.047	1		PRSM:METH
N:PRSM:D1_NK_5	N:METH:LINC02001	-0.57	0.035	1		PRSM:METH
N:PRSM:D1_NK_5	N:METH:COLCA2	-0.56	0.038	1		PRSM:METH
N:PRSM:D1_NK_5	N:METH:MYLK	-0.56	0.038	1		PRSM:METH
N:PRSM:D1_NK_5	N:METH:GPR85	-0.56	0.045	1		PRSM:METH
N:PRSM:D1_NK_5	N:METH:BORCS6	-0.56	0.045	1		PRSM:METH
N:PRSM:D1_NK_5	N:METH:PDLIM5	-0.56	0.045	1		PRSM:METH
N:PRSM:D1_NK_5	N:METH:CHD4	-0.56	0.036	1		PRSM:METH
N:PRSM:D1_NK_5	N:METH:LRP10	-0.56	0.036	1		PRSM:METH
N:PRSM:D1_NK_5	N:METH:RPL35A	-0.56	0.037	1		PRSM:METH
N:PRSM:D1_NK_5	N:METH:CACTIN-AS1	-0.56	0.04	1		PRSM:METH
N:PRSM:D1_NK_5	N:METH:INSR	-0.56	0.04	1		PRSM:METH
N:PRSM:D1_NK_5	N:METH:LINC01856	-0.56	0.04	1		PRSM:METH
N:PRSM:D1_NK_5	N:METH:OXGR1	-0.56	0.04	1		PRSM:METH
N:PRSM:D1_NK_5	N:METH:STXBP2	-0.56	0.04	1		PRSM:METH
N:PRSM:D1_NK_5	N:METH:UBE3A	-0.56	0.04	1		PRSM:METH
N:PRSM:D1_NK_5	N:METH:WNT10B	-0.56	0.04	1		PRSM:METH
N:PRSM:D1_NK_5	N:METH:ZAR1	-0.56	0.04	1		PRSM:METH
N:PRSM:D1_NK_5	N:METH:DYNLL2	-0.56	0.038	1		PRSM:METH
N:PRSM:D1_NK_5	N:METH:TGFBR1	-0.56	0.048	1		PRSM:METH
N:PRSM:D1_NK_5	N:METH:SPATA25	-0.56	0.039	1		PRSM:METH
N:PRSM:D1_NK_5	N:METH:ZNF7	-0.56	0.042	1		PRSM:METH
N:PRSM:D1_NK_5	N:METH:LUZP1	-0.56	0.039	1		PRSM:METH
N:PRSM:D1_NK_5	N:METH:GTF2I	-0.56	0.039	1		PRSM:METH
N:PRSM:D1_NK_5	N:METH:SNX20	-0.56	0.039	1		PRSM:METH
N:PRSM:D1_NK_5	N:METH:GDF11	-0.55	0.04	1		PRSM:METH
N:PRSM:D1_NK_5	N:METH:GLB1L3	-0.55	0.04	1		PRSM:METH
N:PRSM:D1_NK_5	N:METH:ZZEF1	-0.55	0.04	1		PRSM:METH
N:PRSM:D1_NK_5	N:METH:DDX54	-0.55	0.04	1		PRSM:METH
N:PRSM:D1_NK_5	N:METH:SCFD2	-0.55	0.04	1		PRSM:METH
N:PRSM:D1_NK_5	N:METH:CD248	-0.55	0.04	1		PRSM:METH
N:PRSM:D1_NK_5	N:METH:ATP6V1G1	-0.55	0.041	1		PRSM:METH
N:PRSM:D1_NK_5	N:METH:HBZ	-0.55	0.041	1		PRSM:METH
N:PRSM:D1_NK_5	N:METH:AES	-0.55	0.044	1		PRSM:METH
N:PRSM:D1_NK_5	N:METH:CSPG4	-0.55	0.044	1		PRSM:METH
N:PRSM:D1_NK_5	N:METH:FAM102A	-0.55	0.044	1		PRSM:METH
N:PRSM:D1_NK_5	N:METH:IL15	-0.55	0.044	1		PRSM:METH
N:PRSM:D1_NK_5	N:METH:JDP2	-0.55	0.044	1		PRSM:METH
N:PRSM:D1_NK_5	N:METH:KLHL17	-0.55	0.044	1		PRSM:METH
N:PRSM:D1_NK_5	N:METH:LINC01230	-0.55	0.044	1		PRSM:METH
N:PRSM:D1_NK_5	N:METH:SOGA3	-0.55	0.044	1		PRSM:METH
N:PRSM:D1_NK_5	N:METH:GOLGA1	-0.55	0.041	1		PRSM:METH
N:PRSM:D1_NK_5	N:METH:C11orf24	-0.55	0.041	1		PRSM:METH
N:PRSM:D1_NK_5	N:METH:ADA2	-0.55	0.041	1		PRSM:METH
N:PRSM:D1_NK_5	N:METH:LOC101929099	-0.55	0.042	1		PRSM:METH
N:PRSM:D1_NK_5	N:METH:RRS1	-0.55	0.042	1		PRSM:METH
N:PRSM:D1_NK_5	N:METH:SLC43A3	-0.55	0.042	1		PRSM:METH
N:PRSM:D1_NK_5	N:METH:SLC16A13	-0.55	0.043	1		PRSM:METH
N:PRSM:D1_NK_5	N:METH:ELAVL3	-0.55	0.046	1		PRSM:METH
N:PRSM:D1_NK_5	N:METH:LINC01415	-0.55	0.046	1		PRSM:METH
N:PRSM:D1_NK_5	N:METH:LOC101927296	-0.55	0.046	1		PRSM:METH
N:PRSM:D1_NK_5	N:METH:LTK	-0.55	0.046	1		PRSM:METH
N:PRSM:D1_NK_5	N:METH:RIPPLY3	-0.55	0.046	1		PRSM:METH
N:PRSM:D1_NK_5	N:METH:TCL1A	-0.55	0.046	1		PRSM:METH
N:PRSM:D1_NK_5	N:METH:SNORD49A	-0.55	0.043	1		PRSM:METH
N:PRSM:D1_NK_5	N:METH:OLIG1	-0.55	0.044	1		PRSM:METH
N:PRSM:D1_NK_5	N:METH:C12orf40	-0.55	0.044	1		PRSM:METH
N:PRSM:D1_NK_5	N:METH:IGF2R	-0.55	0.044	1		PRSM:METH
N:PRSM:D1_NK_5	N:METH:A1BG	-0.55	0.044	1		PRSM:METH
N:PRSM:D1_NK_5	N:METH:MRE11	-0.54	0.044	1		PRSM:METH
N:PRSM:D1_NK_5	N:METH:INSRR	-0.54	0.045	1		PRSM:METH
N:PRSM:D1_NK_5	N:METH:CLDN15	-0.54	0.048	1		PRSM:METH
N:PRSM:D1_NK_5	N:METH:HTRA1	-0.54	0.048	1		PRSM:METH
N:PRSM:D1_NK_5	N:METH:JARID2	-0.54	0.048	1		PRSM:METH
N:PRSM:D1_NK_5	N:METH:KIF19	-0.54	0.048	1		PRSM:METH
N:PRSM:D1_NK_5	N:METH:L1TD1	-0.54	0.048	1		PRSM:METH
N:PRSM:D1_NK_5	N:METH:LEF1-AS1	-0.54	0.048	1		PRSM:METH
N:PRSM:D1_NK_5	N:METH:MTMR14	-0.54	0.048	1		PRSM:METH
N:PRSM:D1_NK_5	N:METH:PTH1R	-0.54	0.048	1		PRSM:METH
N:PRSM:D1_NK_5	N:METH:SDHD	-0.54	0.045	1		PRSM:METH
N:PRSM:D1_NK_5	N:METH:CAMSAP1	-0.54	0.045	1		PRSM:METH
N:PRSM:D1_NK_5	N:METH:VPS4A	-0.54	0.046	1		PRSM:METH
N:PRSM:D1_NK_5	N:METH:PARD3B	-0.54	0.047	1		PRSM:METH
N:PRSM:D1_NK_5	N:METH:THAP7	-0.54	0.047	1		PRSM:METH
N:PRSM:D1_NK_5	N:METH:SEC23B	-0.54	0.048	1		PRSM:METH
N:PRSM:D1_NK_5	N:METH:LOC102724297	-0.54	0.048	1		PRSM:METH
N:PRSM:D1_NK_5	N:METH:DTD1	-0.54	0.048	1		PRSM:METH
N:PRSM:D1_NK_5	N:METH:DFFB	-0.54	0.048	1		PRSM:METH
N:PRSM:D1_NK_5	N:METH:WHAMMP3	-0.54	0.048	1		PRSM:METH
N:PRSM:D1_NK_5	N:METH:C12orf75	-0.54	0.049	1		PRSM:METH
N:PRSM:D1_NK_5	N:METH:LINC01359	-0.53	0.049	1		PRSM:METH
N:PRSM:D1_NK_5	N:MIRN:kshv-miR-K12-7	0.75	0.0021	0.36		PRSM:MIRN
N:PRSM:D1_NK_5	N:MIRN:hsa-miR-1279	0.76	0.0016	0.36		PRSM:MIRN
N:PRSM:D1_NK_5	N:MIRN:hsa-miR-369-3p	0.76	0.0016	0.36		PRSM:MIRN
N:PRSM:D1_NK_5	N:MIRN:hsa-miR-1252	0.76	0.0014	0.36		PRSM:MIRN
N:PRSM:D1_NK_5	N:MIRN:hsa-miR-208b	0.76	0.0014	0.36		PRSM:MIRN
N:PRSM:D1_NK_5	N:MIRN:hsa-miR-380	0.76	0.0014	0.36		PRSM:MIRN
N:PRSM:D1_NK_5	N:MIRN:hcmv-miR-UL22A	0.56	0.031	0.37		PRSM:MIRN
N:PRSM:D1_NK_5	N:MIRN:hsa-miR-548l	0.56	0.031	0.37		PRSM:MIRN
N:PRSM:D1_NK_5	N:MIRN:hsa-miR-570	0.56	0.031	0.37		PRSM:MIRN
N:PRSM:D1_NK_5	N:MIRN:hsv2-miR-H4-5p	0.56	0.031	0.37		PRSM:MIRN
N:PRSM:D1_NK_5	N:MIRN:kshv-miR-K12-2	0.56	0.031	0.37		PRSM:MIRN
N:PRSM:D1_NK_5	N:MIRN:hsa-miR-656	0.57	0.03	0.37		PRSM:MIRN
N:PRSM:D1_NK_5	N:MIRN:ebv-miR-BART11-5p	0.57	0.029	0.37		PRSM:MIRN
N:PRSM:D1_NK_5	N:MIRN:hsa-miR-1297	0.57	0.029	0.37		PRSM:MIRN
N:PRSM:D1_NK_5	N:MIRN:hsa-miR-548g	0.57	0.029	0.37		PRSM:MIRN
N:PRSM:D1_NK_5	N:MIRN:hsa-miR-571	0.57	0.029	0.37		PRSM:MIRN
N:PRSM:D1_NK_5	N:MIRN:hsa-miR-144	0.57	0.027	0.37		PRSM:MIRN
N:PRSM:D1_NK_5	N:MIRN:ebv-miR-BART13	0.58	0.026	0.37		PRSM:MIRN
N:PRSM:D1_NK_5	N:MIRN:hcmv-miR-US5-2	0.58	0.026	0.37		PRSM:MIRN
N:PRSM:D1_NK_5	N:MIRN:hsa-miR-525-5p	0.58	0.026	0.37		PRSM:MIRN
N:PRSM:D1_NK_5	N:MIRN:hsa-miR-1294	0.58	0.025	0.37		PRSM:MIRN
N:PRSM:D1_NK_5	N:MIRN:hsa-miR-526b	0.58	0.025	0.37		PRSM:MIRN
N:PRSM:D1_NK_5	N:MIRN:kshv-miR-K12-9	0.58	0.025	0.37		PRSM:MIRN
N:PRSM:D1_NK_5	N:MIRN:hsa-miR-1271	0.59	0.024	0.37		PRSM:MIRN
N:PRSM:D1_NK_5	N:MIRN:hsa-miR-1910	0.59	0.024	0.37		PRSM:MIRN
N:PRSM:D1_NK_5	N:MIRN:hsa-miR-608	0.59	0.024	0.37		PRSM:MIRN
N:PRSM:D1_NK_5	N:MIRN:hsa-miR-646	0.59	0.024	0.37		PRSM:MIRN
N:PRSM:D1_NK_5	N:MIRN:hsa-miR-1301	0.59	0.023	0.37		PRSM:MIRN
N:PRSM:D1_NK_5	N:MIRN:hsv1-miR-H3	0.59	0.023	0.37		PRSM:MIRN
N:PRSM:D1_NK_5	N:MIRN:hcmv-miR-US25-2-3p	0.59	0.022	0.37		PRSM:MIRN
N:PRSM:D1_NK_5	N:MIRN:hsa-miR-597	0.6	0.019	0.37		PRSM:MIRN
N:PRSM:D1_NK_5	N:MIRN:hsa-miR-520g	0.6	0.021	0.37		PRSM:MIRN
N:PRSM:D1_NK_5	N:MIRN:hsa-miR-499-3p	0.6	0.02	0.37		PRSM:MIRN
N:PRSM:D1_NK_5	N:MIRN:hsa-miR-569	0.6	0.02	0.37		PRSM:MIRN
N:PRSM:D1_NK_5	N:MIRN:hsa-miR-155	0.6	0.02	0.37		PRSM:MIRN
N:PRSM:D1_NK_5	N:MIRN:hsa-miR-1286	0.61	0.019	0.37		PRSM:MIRN
N:PRSM:D1_NK_5	N:MIRN:hsa-miR-568	0.61	0.019	0.37		PRSM:MIRN
N:PRSM:D1_NK_5	N:MIRN:hsa-miR-1281	0.61	0.016	0.37		PRSM:MIRN
N:PRSM:D1_NK_5	N:MIRN:hcmv-miR-US25-1	0.61	0.018	0.37		PRSM:MIRN
N:PRSM:D1_NK_5	N:MIRN:hsa-miR-146b-3p	0.61	0.018	0.37		PRSM:MIRN
N:PRSM:D1_NK_5	N:MIRN:hsa-miR-493	0.61	0.018	0.37		PRSM:MIRN
N:PRSM:D1_NK_5	N:MIRN:hsa-miR-377	0.62	0.016	0.37		PRSM:MIRN
N:PRSM:D1_NK_5	N:MIRN:hsa-miR-376b	0.62	0.016	0.37		PRSM:MIRN
N:PRSM:D1_NK_5	N:MIRN:hsa-miR-379	0.62	0.016	0.37		PRSM:MIRN
N:PRSM:D1_NK_5	N:MIRN:hsa-miR-495	0.62	0.015	0.37		PRSM:MIRN
N:PRSM:D1_NK_5	N:MIRN:hsa-miR-1248	0.63	0.014	0.37		PRSM:MIRN
N:PRSM:D1_NK_5	N:MIRN:hsa-miR-1288	0.63	0.014	0.37		PRSM:MIRN
N:PRSM:D1_NK_5	N:MIRN:hsa-miR-638	0.63	0.014	0.37		PRSM:MIRN
N:PRSM:D1_NK_5	N:MIRN:hsa-miR-644	0.63	0.014	0.37		PRSM:MIRN
N:PRSM:D1_NK_5	N:MIRN:hsa-miR-548d-5p	0.63	0.014	0.37		PRSM:MIRN
N:PRSM:D1_NK_5	N:MIRN:hsa-miR-346	0.65	0.011	0.37		PRSM:MIRN
N:PRSM:D1_NK_5	N:MIRN:hsa-miR-1827	0.65	0.011	0.37		PRSM:MIRN
N:PRSM:D1_NK_5	N:MIRN:ebv-miR-BART10	0.67	0.0081	0.37		PRSM:MIRN
N:PRSM:D1_NK_5	N:MIRN:hsa-miR-518f	0.67	0.0081	0.37		PRSM:MIRN
N:PRSM:D1_NK_5	N:MIRN:hsa-miR-579	0.68	0.0073	0.37		PRSM:MIRN
N:PRSM:D1_NK_5	N:MIRN:hsa-miR-125a-3p	0.68	0.0069	0.37		PRSM:MIRN
N:PRSM:D1_NK_5	N:MIRN:hsa-miR-639	0.68	0.0065	0.37		PRSM:MIRN
N:PRSM:D1_NK_5	N:MIRN:hsa-miR-506	0.69	0.0062	0.37		PRSM:MIRN
N:PRSM:D1_NK_5	N:MIRN:hsa-miR-588	0.69	0.0058	0.37		PRSM:MIRN
N:PRSM:D1_NK_5	N:MIRN:hsa-miR-485-5p	0.71	0.0041	0.37		PRSM:MIRN
N:PRSM:D1_NK_5	N:MIRN:hsa-miR-595	0.71	0.0041	0.37		PRSM:MIRN
N:PRSM:D1_NK_5	N:MIRN:hsa-miR-615-5p	0.72	0.0031	0.37		PRSM:MIRN
N:PRSM:D1_NK_5	N:MIRN:hsa-miR-220a	0.74	0.0025	0.37		PRSM:MIRN
N:PRSM:D1_NK_5	N:MIRN:ebv-miR-BART2-3p	0.53	0.044	0.38		PRSM:MIRN
N:PRSM:D1_NK_5	N:MIRN:hsa-miR-556-5p	0.53	0.044	0.38		PRSM:MIRN
N:PRSM:D1_NK_5	N:MIRN:hsa-miR-619	0.53	0.044	0.38		PRSM:MIRN
N:PRSM:D1_NK_5	N:MIRN:ebv-miR-BART5	0.54	0.042	0.38		PRSM:MIRN
N:PRSM:D1_NK_5	N:MIRN:hsa-miR-181c	0.54	0.042	0.38		PRSM:MIRN
N:PRSM:D1_NK_5	N:MIRN:hsa-miR-340	0.54	0.042	0.38		PRSM:MIRN
N:PRSM:D1_NK_5	N:MIRN:hsv1-miR-H4-3p	0.54	0.042	0.38		PRSM:MIRN
N:PRSM:D1_NK_5	N:MIRN:kshv-miR-K12-6-3p	0.54	0.042	0.38		PRSM:MIRN
N:PRSM:D1_NK_5	N:MIRN:ebv-miR-BART16	0.54	0.041	0.38		PRSM:MIRN
N:PRSM:D1_NK_5	N:MIRN:hsa-miR-1185	0.54	0.041	0.38		PRSM:MIRN
N:PRSM:D1_NK_5	N:MIRN:hsa-miR-1321	0.54	0.041	0.38		PRSM:MIRN
N:PRSM:D1_NK_5	N:MIRN:hsa-miR-526a+hsa-miR-518d-5p+hsa-miR-520c-5p	0.54	0.041	0.38		PRSM:MIRN
N:PRSM:D1_NK_5	N:MIRN:hsa-miR-556-3p	0.54	0.041	0.38		PRSM:MIRN
N:PRSM:D1_NK_5	N:MIRN:hsa-miR-603	0.54	0.041	0.38		PRSM:MIRN
N:PRSM:D1_NK_5	N:MIRN:hsa-miR-137	0.54	0.039	0.38		PRSM:MIRN
N:PRSM:D1_NK_5	N:MIRN:hsa-miR-509-5p	0.54	0.039	0.38		PRSM:MIRN
N:PRSM:D1_NK_5	N:MIRN:hsa-miR-512-5p	0.54	0.039	0.38		PRSM:MIRN
N:PRSM:D1_NK_5	N:MIRN:hsa-miR-582-3p	0.54	0.039	0.38		PRSM:MIRN
N:PRSM:D1_NK_5	N:MIRN:hsa-miR-599	0.54	0.039	0.38		PRSM:MIRN
N:PRSM:D1_NK_5	N:MIRN:hsv1-miR-H1	0.54	0.039	0.38		PRSM:MIRN
N:PRSM:D1_NK_5	N:MIRN:hsa-miR-889	0.55	0.038	0.38		PRSM:MIRN
N:PRSM:D1_NK_5	N:MIRN:hsa-miR-548o	0.55	0.036	0.38		PRSM:MIRN
N:PRSM:D1_NK_5	N:MIRN:hsa-miR-708	0.55	0.036	0.38		PRSM:MIRN
N:PRSM:D1_NK_5	N:MIRN:hsa-miR-627	0.55	0.035	0.38		PRSM:MIRN
N:PRSM:D1_NK_5	N:MIRN:hsa-miR-592	0.56	0.034	0.38		PRSM:MIRN
N:PRSM:D1_NK_5	N:MIRN:hsa-miR-654-5p	0.56	0.034	0.38		PRSM:MIRN
N:PRSM:D1_NK_5	N:MIRN:hsa-miR-1291	0.56	0.032	0.38		PRSM:MIRN
N:PRSM:D1_NK_5	N:MIRN:hsa-miR-876-3p	0.56	0.032	0.38		PRSM:MIRN
N:PRSM:D1_NK_5	N:MIRN:ebv-miR-BART17-5p	0.52	0.049	0.39		PRSM:MIRN
N:PRSM:D1_NK_5	N:MIRN:hsa-miR-555	0.52	0.049	0.39		PRSM:MIRN
N:PRSM:D1_NK_5	N:MIRN:hsa-miR-1203	0.52	0.047	0.39		PRSM:MIRN
N:PRSM:D1_NK_5	N:MIRN:hsa-miR-1287	0.52	0.047	0.39		PRSM:MIRN
N:PRSM:D1_NK_5	N:MIRN:hsa-miR-634	0.52	0.047	0.39		PRSM:MIRN
N:PRSM:D1_NK_5	N:MIRN:hsa-miR-103	-0.77	0.0012	0.36		PRSM:MIRN
N:PRSM:D1_NK_5	N:MIRN:hsa-miR-425	-0.76	0.0015	0.36		PRSM:MIRN
N:PRSM:D1_NK_5	N:MIRN:hsa-miR-191	-0.73	0.0027	0.37		PRSM:MIRN
N:PRSM:D1_NK_5	N:MIRN:hsa-miR-185	-0.65	0.011	0.37		PRSM:MIRN
N:PRSM:D1_NK_5	N:MIRN:hsa-miR-194	-0.59	0.023	0.37		PRSM:MIRN
N:PRSM:D1_NK_5	N:MIRN:hsa-miR-324-5p	-0.57	0.029	0.37		PRSM:MIRN
N:PRSM:D1_NK_5	N:MIRN:hsa-miR-605	-0.56	0.034	0.38		PRSM:MIRN
N:PRSM:D1_NK_5	N:MIRN:hsa-miR-15b	-0.54	0.039	0.38		PRSM:MIRN
N:PRSM:D1_NK_5	N:MIRN:hsa-miR-186	-0.53	0.044	0.38		PRSM:MIRN
N:PRSM:D1_NK_5	N:MIRN:hsa-miR-505	-0.52	0.047	0.39		PRSM:MIRN
N:PRSM:D1_NK_5	N:RPPA:Gab2	0.8	0.00055	0.18		PRSM:RPPA
N:PRSM:D1_NK_5	N:RPPA:beta-Actin_Caution	0.57	0.027	0.87		PRSM:RPPA
N:PRSM:D1_NK_5	N:RPPA:Bap1-c.4	0.59	0.023	0.87		PRSM:RPPA
N:PRSM:D1_NK_5	N:RPPA:Smad1	0.61	0.018	0.87		PRSM:RPPA
N:PRSM:D1_NK_5	N:RPPA:p53_Caution	-0.53	0.044	0.87		PRSM:RPPA
N:PRSM:D1_NK_5	N:RPPA:Rab25	-0.52	0.049	0.87		PRSM:RPPA

### Sheet: E. MM
featureA	featureB	cor	p	adj.p	signifCode	datapairs
N:PRSM:AUC	N:CNVR:ABCA10	0.74	0.0035	0.75		PRSM:CNVR
N:PRSM:AUC	N:CNVR:ABCA5	0.74	0.0035	0.75		PRSM:CNVR
N:PRSM:AUC	N:CNVR:ABCA8	0.74	0.0035	0.75		PRSM:CNVR
N:PRSM:AUC	N:CNVR:KCNJ16	0.74	0.0035	0.75		PRSM:CNVR
N:PRSM:AUC	N:CNVR:KCNJ2	0.74	0.0035	0.75		PRSM:CNVR
N:PRSM:AUC	N:CNVR:KCNJ2-AS1	0.74	0.0035	0.75		PRSM:CNVR
N:PRSM:AUC	N:CNVR:LINC01028	0.74	0.0035	0.75		PRSM:CNVR
N:PRSM:AUC	N:CNVR:LINC01482	0.74	0.0035	0.75		PRSM:CNVR
N:PRSM:AUC	N:CNVR:LINC01483	0.74	0.0035	0.75		PRSM:CNVR
N:PRSM:AUC	N:CNVR:LINC01497	0.74	0.0035	0.75		PRSM:CNVR
N:PRSM:AUC	N:CNVR:LOC105371880	0.74	0.0035	0.75		PRSM:CNVR
N:PRSM:AUC	N:CNVR:MAP2K6	0.74	0.0035	0.75		PRSM:CNVR
N:PRSM:AUC	N:CNVR:MIR4524A	0.74	0.0035	0.75		PRSM:CNVR
N:PRSM:AUC	N:CNVR:MIR4524B	0.74	0.0035	0.75		PRSM:CNVR
N:PRSM:AUC	N:CNVR:PRO1804	0.74	0.0035	0.75		PRSM:CNVR
N:PRSM:AUC	N:CNVR:FAM20A	0.72	0.0048	0.78		PRSM:CNVR
N:PRSM:AUC	N:CNVR:NANOG	0.7	0.0069	0.79		PRSM:CNVR
N:PRSM:AUC	N:CNVR:NANOGNB	0.7	0.0069	0.79		PRSM:CNVR
N:PRSM:AUC	N:CNVR:SLC2A14	0.7	0.0069	0.79		PRSM:CNVR
N:PRSM:AUC	N:CNVR:AMZ2	0.71	0.006	0.79		PRSM:CNVR
N:PRSM:AUC	N:CNVR:ARHGAP27P2	0.71	0.006	0.79		PRSM:CNVR
N:PRSM:AUC	N:CNVR:ARSG	0.71	0.006	0.79		PRSM:CNVR
N:PRSM:AUC	N:CNVR:BPTF	0.71	0.006	0.79		PRSM:CNVR
N:PRSM:AUC	N:CNVR:C17orf58	0.71	0.006	0.79		PRSM:CNVR
N:PRSM:AUC	N:CNVR:MIR635	0.71	0.006	0.79		PRSM:CNVR
N:PRSM:AUC	N:CNVR:PRKAR1A	0.71	0.006	0.79		PRSM:CNVR
N:PRSM:AUC	N:CNVR:SLC16A6	0.71	0.006	0.79		PRSM:CNVR
N:PRSM:AUC	N:CNVR:WIPI1	0.71	0.006	0.79		PRSM:CNVR
N:PRSM:AUC	N:CNVR:ACTG1P17	0.66	0.013	0.86		PRSM:CNVR
N:PRSM:AUC	N:CNVR:ADAMTSL3	0.66	0.013	0.86		PRSM:CNVR
N:PRSM:AUC	N:CNVR:AGBL1	0.66	0.013	0.86		PRSM:CNVR
N:PRSM:AUC	N:CNVR:AGBL1-AS1	0.66	0.013	0.86		PRSM:CNVR
N:PRSM:AUC	N:CNVR:AKAP13	0.66	0.013	0.86		PRSM:CNVR
N:PRSM:AUC	N:CNVR:ALPK3	0.66	0.013	0.86		PRSM:CNVR
N:PRSM:AUC	N:CNVR:AP3B2	0.66	0.013	0.86		PRSM:CNVR
N:PRSM:AUC	N:CNVR:BNC1	0.66	0.013	0.86		PRSM:CNVR
N:PRSM:AUC	N:CNVR:BTBD1	0.66	0.013	0.86		PRSM:CNVR
N:PRSM:AUC	N:CNVR:C15orf40	0.66	0.013	0.86		PRSM:CNVR
N:PRSM:AUC	N:CNVR:CPEB1	0.66	0.013	0.86		PRSM:CNVR
N:PRSM:AUC	N:CNVR:CPEB1-AS1	0.66	0.013	0.86		PRSM:CNVR
N:PRSM:AUC	N:CNVR:EFL1P1	0.66	0.013	0.86		PRSM:CNVR
N:PRSM:AUC	N:CNVR:FSD2	0.66	0.013	0.86		PRSM:CNVR
N:PRSM:AUC	N:CNVR:GOLGA2P7	0.66	0.013	0.86		PRSM:CNVR
N:PRSM:AUC	N:CNVR:GOLGA6L17P	0.66	0.013	0.86		PRSM:CNVR
N:PRSM:AUC	N:CNVR:GOLGA6L3	0.66	0.013	0.86		PRSM:CNVR
N:PRSM:AUC	N:CNVR:GOLGA6L5P	0.66	0.013	0.86		PRSM:CNVR
N:PRSM:AUC	N:CNVR:HDGFL3	0.66	0.013	0.86		PRSM:CNVR
N:PRSM:AUC	N:CNVR:HOMER2	0.66	0.013	0.86		PRSM:CNVR
N:PRSM:AUC	N:CNVR:KLHL25	0.66	0.013	0.86		PRSM:CNVR
N:PRSM:AUC	N:CNVR:LINC00933	0.66	0.013	0.86		PRSM:CNVR
N:PRSM:AUC	N:CNVR:LINC01584	0.66	0.013	0.86		PRSM:CNVR
N:PRSM:AUC	N:CNVR:LOC101929679	0.66	0.013	0.86		PRSM:CNVR
N:PRSM:AUC	N:CNVR:LOC103171574	0.66	0.013	0.86		PRSM:CNVR
N:PRSM:AUC	N:CNVR:LOC338963	0.66	0.013	0.86		PRSM:CNVR
N:PRSM:AUC	N:CNVR:LOC440300	0.66	0.013	0.86		PRSM:CNVR
N:PRSM:AUC	N:CNVR:MIR1276	0.66	0.013	0.86		PRSM:CNVR
N:PRSM:AUC	N:CNVR:MIR4515	0.66	0.013	0.86		PRSM:CNVR
N:PRSM:AUC	N:CNVR:MIR548AP	0.66	0.013	0.86		PRSM:CNVR
N:PRSM:AUC	N:CNVR:MIR7706	0.66	0.013	0.86		PRSM:CNVR
N:PRSM:AUC	N:CNVR:NMB	0.66	0.013	0.86		PRSM:CNVR
N:PRSM:AUC	N:CNVR:PDE8A	0.66	0.013	0.86		PRSM:CNVR
N:PRSM:AUC	N:CNVR:RPS17	0.66	0.013	0.86		PRSM:CNVR
N:PRSM:AUC	N:CNVR:SCAND2P	0.66	0.013	0.86		PRSM:CNVR
N:PRSM:AUC	N:CNVR:SCARNA15	0.66	0.013	0.86		PRSM:CNVR
N:PRSM:AUC	N:CNVR:SEC11A	0.66	0.013	0.86		PRSM:CNVR
N:PRSM:AUC	N:CNVR:SH3GL3	0.66	0.013	0.86		PRSM:CNVR
N:PRSM:AUC	N:CNVR:SLC28A1	0.66	0.013	0.86		PRSM:CNVR
N:PRSM:AUC	N:CNVR:SNHG21	0.66	0.013	0.86		PRSM:CNVR
N:PRSM:AUC	N:CNVR:TM6SF1	0.66	0.013	0.86		PRSM:CNVR
N:PRSM:AUC	N:CNVR:UBE2Q2L	0.66	0.013	0.86		PRSM:CNVR
N:PRSM:AUC	N:CNVR:UBE2Q2P1	0.66	0.013	0.86		PRSM:CNVR
N:PRSM:AUC	N:CNVR:WDR73	0.66	0.013	0.86		PRSM:CNVR
N:PRSM:AUC	N:CNVR:WHAMM	0.66	0.013	0.86		PRSM:CNVR
N:PRSM:AUC	N:CNVR:ZNF592	0.66	0.013	0.86		PRSM:CNVR
N:PRSM:AUC	N:CNVR:ZSCAN2	0.66	0.013	0.86		PRSM:CNVR
N:PRSM:AUC	N:CNVR:ADA	0.66	0.012	0.86		PRSM:CNVR
N:PRSM:AUC	N:CNVR:ARMC4	0.66	0.012	0.86		PRSM:CNVR
N:PRSM:AUC	N:CNVR:DBNDD2	0.66	0.012	0.86		PRSM:CNVR
N:PRSM:AUC	N:CNVR:EPPIN	0.66	0.012	0.86		PRSM:CNVR
N:PRSM:AUC	N:CNVR:EPPIN-WFDC6	0.66	0.012	0.86		PRSM:CNVR
N:PRSM:AUC	N:CNVR:FITM2	0.66	0.012	0.86		PRSM:CNVR
N:PRSM:AUC	N:CNVR:GDAP1L1	0.66	0.012	0.86		PRSM:CNVR
N:PRSM:AUC	N:CNVR:GTSF1L	0.66	0.012	0.86		PRSM:CNVR
N:PRSM:AUC	N:CNVR:HNF4A	0.66	0.012	0.86		PRSM:CNVR
N:PRSM:AUC	N:CNVR:HNF4A-AS1	0.66	0.012	0.86		PRSM:CNVR
N:PRSM:AUC	N:CNVR:IFT52	0.66	0.012	0.86		PRSM:CNVR
N:PRSM:AUC	N:CNVR:JPH2	0.66	0.012	0.86		PRSM:CNVR
N:PRSM:AUC	N:CNVR:KCNK15	0.66	0.012	0.86		PRSM:CNVR
N:PRSM:AUC	N:CNVR:KCNK15-AS1	0.66	0.012	0.86		PRSM:CNVR
N:PRSM:AUC	N:CNVR:KCNS1	0.66	0.012	0.86		PRSM:CNVR
N:PRSM:AUC	N:CNVR:L3MBTL1	0.66	0.012	0.86		PRSM:CNVR
N:PRSM:AUC	N:CNVR:LINC01260	0.66	0.012	0.86		PRSM:CNVR
N:PRSM:AUC	N:CNVR:LINC01430	0.66	0.012	0.86		PRSM:CNVR
N:PRSM:AUC	N:CNVR:LINC01620	0.66	0.012	0.86		PRSM:CNVR
N:PRSM:AUC	N:CNVR:LINC01728	0.66	0.012	0.86		PRSM:CNVR
N:PRSM:AUC	N:CNVR:LOC101927138	0.66	0.012	0.86		PRSM:CNVR
N:PRSM:AUC	N:CNVR:LOC101929073	0.66	0.012	0.86		PRSM:CNVR
N:PRSM:AUC	N:CNVR:MATN4	0.66	0.012	0.86		PRSM:CNVR
N:PRSM:AUC	N:CNVR:MIR3646	0.66	0.012	0.86		PRSM:CNVR
N:PRSM:AUC	N:CNVR:MIR6812	0.66	0.012	0.86		PRSM:CNVR
N:PRSM:AUC	N:CNVR:MKX	0.66	0.012	0.86		PRSM:CNVR
N:PRSM:AUC	N:CNVR:MKX-AS1	0.66	0.012	0.86		PRSM:CNVR
N:PRSM:AUC	N:CNVR:MPP7	0.66	0.012	0.86		PRSM:CNVR
N:PRSM:AUC	N:CNVR:MYBL2	0.66	0.012	0.86		PRSM:CNVR
N:PRSM:AUC	N:CNVR:MYO3A	0.66	0.012	0.86		PRSM:CNVR
N:PRSM:AUC	N:CNVR:OSER1	0.66	0.012	0.86		PRSM:CNVR
N:PRSM:AUC	N:CNVR:OSER1-DT	0.66	0.012	0.86		PRSM:CNVR
N:PRSM:AUC	N:CNVR:PABPC1L	0.66	0.012	0.86		PRSM:CNVR
N:PRSM:AUC	N:CNVR:PI3	0.66	0.012	0.86		PRSM:CNVR
N:PRSM:AUC	N:CNVR:PIGT	0.66	0.012	0.86		PRSM:CNVR
N:PRSM:AUC	N:CNVR:PKIG	0.66	0.012	0.86		PRSM:CNVR
N:PRSM:AUC	N:CNVR:R3HDML	0.66	0.012	0.86		PRSM:CNVR
N:PRSM:AUC	N:CNVR:RBPJL	0.66	0.012	0.86		PRSM:CNVR
N:PRSM:AUC	N:CNVR:RIMS4	0.66	0.012	0.86		PRSM:CNVR
N:PRSM:AUC	N:CNVR:SDC4	0.66	0.012	0.86		PRSM:CNVR
N:PRSM:AUC	N:CNVR:SEMG1	0.66	0.012	0.86		PRSM:CNVR
N:PRSM:AUC	N:CNVR:SEMG2	0.66	0.012	0.86		PRSM:CNVR
N:PRSM:AUC	N:CNVR:SERINC3	0.66	0.012	0.86		PRSM:CNVR
N:PRSM:AUC	N:CNVR:SGK2	0.66	0.012	0.86		PRSM:CNVR
N:PRSM:AUC	N:CNVR:SLPI	0.66	0.012	0.86		PRSM:CNVR
N:PRSM:AUC	N:CNVR:SNORD130	0.66	0.012	0.86		PRSM:CNVR
N:PRSM:AUC	N:CNVR:SPINT3	0.66	0.012	0.86		PRSM:CNVR
N:PRSM:AUC	N:CNVR:STK4	0.66	0.012	0.86		PRSM:CNVR
N:PRSM:AUC	N:CNVR:STK4-AS1	0.66	0.012	0.86		PRSM:CNVR
N:PRSM:AUC	N:CNVR:SYS1	0.66	0.012	0.86		PRSM:CNVR
N:PRSM:AUC	N:CNVR:SYS1-DBNDD2	0.66	0.012	0.86		PRSM:CNVR
N:PRSM:AUC	N:CNVR:TOMM34	0.66	0.012	0.86		PRSM:CNVR
N:PRSM:AUC	N:CNVR:TOX2	0.66	0.012	0.86		PRSM:CNVR
N:PRSM:AUC	N:CNVR:TP53TG5	0.66	0.012	0.86		PRSM:CNVR
N:PRSM:AUC	N:CNVR:TTPAL	0.66	0.012	0.86		PRSM:CNVR
N:PRSM:AUC	N:CNVR:WFDC10A	0.66	0.012	0.86		PRSM:CNVR
N:PRSM:AUC	N:CNVR:WFDC11	0.66	0.012	0.86		PRSM:CNVR
N:PRSM:AUC	N:CNVR:WFDC2	0.66	0.012	0.86		PRSM:CNVR
N:PRSM:AUC	N:CNVR:WFDC5	0.66	0.012	0.86		PRSM:CNVR
N:PRSM:AUC	N:CNVR:WFDC6	0.66	0.012	0.86		PRSM:CNVR
N:PRSM:AUC	N:CNVR:WFDC8	0.66	0.012	0.86		PRSM:CNVR
N:PRSM:AUC	N:CNVR:WFDC9	0.66	0.012	0.86		PRSM:CNVR
N:PRSM:AUC	N:CNVR:YWHAB	0.66	0.012	0.86		PRSM:CNVR
N:PRSM:AUC	N:CNVR:LOC400464	0.67	0.011	0.86		PRSM:CNVR
N:PRSM:AUC	N:CNVR:ALDH1A3	0.67	0.011	0.86		PRSM:CNVR
N:PRSM:AUC	N:CNVR:ASB7	0.67	0.011	0.86		PRSM:CNVR
N:PRSM:AUC	N:CNVR:CERS3	0.67	0.011	0.86		PRSM:CNVR
N:PRSM:AUC	N:CNVR:CERS3-AS1	0.67	0.011	0.86		PRSM:CNVR
N:PRSM:AUC	N:CNVR:CHSY1	0.67	0.011	0.86		PRSM:CNVR
N:PRSM:AUC	N:CNVR:LINC02348	0.67	0.011	0.86		PRSM:CNVR
N:PRSM:AUC	N:CNVR:LINS1	0.67	0.011	0.86		PRSM:CNVR
N:PRSM:AUC	N:CNVR:LOC100128108	0.67	0.011	0.86		PRSM:CNVR
N:PRSM:AUC	N:CNVR:LOC100507472	0.67	0.011	0.86		PRSM:CNVR
N:PRSM:AUC	N:CNVR:LOC101927751	0.67	0.011	0.86		PRSM:CNVR
N:PRSM:AUC	N:CNVR:LOC102723335	0.67	0.011	0.86		PRSM:CNVR
N:PRSM:AUC	N:CNVR:LRRK1	0.67	0.011	0.86		PRSM:CNVR
N:PRSM:AUC	N:CNVR:OR4F13P	0.67	0.011	0.86		PRSM:CNVR
N:PRSM:AUC	N:CNVR:OR4F15	0.67	0.011	0.86		PRSM:CNVR
N:PRSM:AUC	N:CNVR:OR4F6	0.67	0.011	0.86		PRSM:CNVR
N:PRSM:AUC	N:CNVR:PCSK6	0.67	0.011	0.86		PRSM:CNVR
N:PRSM:AUC	N:CNVR:PCSK6-AS1	0.67	0.011	0.86		PRSM:CNVR
N:PRSM:AUC	N:CNVR:PRKXP1	0.67	0.011	0.86		PRSM:CNVR
N:PRSM:AUC	N:CNVR:SELENOS	0.67	0.011	0.86		PRSM:CNVR
N:PRSM:AUC	N:CNVR:SNRPA1	0.67	0.011	0.86		PRSM:CNVR
N:PRSM:AUC	N:CNVR:SPATA41	0.67	0.011	0.86		PRSM:CNVR
N:PRSM:AUC	N:CNVR:TARSL2	0.67	0.011	0.86		PRSM:CNVR
N:PRSM:AUC	N:CNVR:TM2D3	0.67	0.011	0.86		PRSM:CNVR
N:PRSM:AUC	N:CNVR:DNM1P46	0.67	0.01	0.86		PRSM:CNVR
N:PRSM:AUC	N:CNVR:FAM169B	0.67	0.01	0.86		PRSM:CNVR
N:PRSM:AUC	N:CNVR:HSP90B2P	0.67	0.01	0.86		PRSM:CNVR
N:PRSM:AUC	N:CNVR:IGF1R	0.67	0.01	0.86		PRSM:CNVR
N:PRSM:AUC	N:CNVR:IRAIN	0.67	0.01	0.86		PRSM:CNVR
N:PRSM:AUC	N:CNVR:LRRC28	0.67	0.01	0.86		PRSM:CNVR
N:PRSM:AUC	N:CNVR:LUNAR1	0.67	0.01	0.86		PRSM:CNVR
N:PRSM:AUC	N:CNVR:LYSMD4	0.67	0.01	0.86		PRSM:CNVR
N:PRSM:AUC	N:CNVR:MEF2A	0.67	0.01	0.86		PRSM:CNVR
N:PRSM:AUC	N:CNVR:MIR4714	0.67	0.01	0.86		PRSM:CNVR
N:PRSM:AUC	N:CNVR:PGPEP1L	0.67	0.01	0.86		PRSM:CNVR
N:PRSM:AUC	N:CNVR:SYNM	0.67	0.01	0.86		PRSM:CNVR
N:PRSM:AUC	N:CNVR:TTC23	0.67	0.01	0.86		PRSM:CNVR
N:PRSM:AUC	N:CNVR:CASC17	0.61	0.024	0.88		PRSM:CNVR
N:PRSM:AUC	N:CNVR:WAC	0.61	0.024	0.88		PRSM:CNVR
N:PRSM:AUC	N:CNVR:C5orf64	0.61	0.022	0.88		PRSM:CNVR
N:PRSM:AUC	N:CNVR:C5orf64-AS1	0.61	0.022	0.88		PRSM:CNVR
N:PRSM:AUC	N:CNVR:DEPDC1B	0.61	0.022	0.88		PRSM:CNVR
N:PRSM:AUC	N:CNVR:ELOVL7	0.61	0.022	0.88		PRSM:CNVR
N:PRSM:AUC	N:CNVR:ERCC8	0.61	0.022	0.88		PRSM:CNVR
N:PRSM:AUC	N:CNVR:GAPT	0.61	0.022	0.88		PRSM:CNVR
N:PRSM:AUC	N:CNVR:LINC02057	0.61	0.022	0.88		PRSM:CNVR
N:PRSM:AUC	N:CNVR:LINC02101	0.61	0.022	0.88		PRSM:CNVR
N:PRSM:AUC	N:CNVR:LINC02108	0.61	0.022	0.88		PRSM:CNVR
N:PRSM:AUC	N:CNVR:LOC101928651	0.61	0.022	0.88		PRSM:CNVR
N:PRSM:AUC	N:CNVR:MIR548AE2	0.61	0.022	0.88		PRSM:CNVR
N:PRSM:AUC	N:CNVR:MIR582	0.61	0.022	0.88		PRSM:CNVR
N:PRSM:AUC	N:CNVR:NDUFAF2	0.61	0.022	0.88		PRSM:CNVR
N:PRSM:AUC	N:CNVR:PART1	0.61	0.022	0.88		PRSM:CNVR
N:PRSM:AUC	N:CNVR:PDE4D	0.61	0.022	0.88		PRSM:CNVR
N:PRSM:AUC	N:CNVR:PLK2	0.61	0.022	0.88		PRSM:CNVR
N:PRSM:AUC	N:CNVR:RAB3C	0.61	0.022	0.88		PRSM:CNVR
N:PRSM:AUC	N:CNVR:SMIM15	0.61	0.022	0.88		PRSM:CNVR
N:PRSM:AUC	N:CNVR:SMIM15-AS1	0.61	0.022	0.88		PRSM:CNVR
N:PRSM:AUC	N:CNVR:ZSWIM6	0.61	0.022	0.88		PRSM:CNVR
N:PRSM:AUC	N:CNVR:ACE	0.62	0.021	0.88		PRSM:CNVR
N:PRSM:AUC	N:CNVR:AMZ2P1	0.62	0.021	0.88		PRSM:CNVR
N:PRSM:AUC	N:CNVR:APOH	0.62	0.021	0.88		PRSM:CNVR
N:PRSM:AUC	N:CNVR:ARHGAP27P1	0.62	0.021	0.88		PRSM:CNVR
N:PRSM:AUC	N:CNVR:ARHGAP27P1-BPTFP1.KPNA2P3	0.62	0.021	0.88		PRSM:CNVR
N:PRSM:AUC	N:CNVR:AXIN2	0.62	0.021	0.88		PRSM:CNVR
N:PRSM:AUC	N:CNVR:BRIP1	0.62	0.021	0.88		PRSM:CNVR
N:PRSM:AUC	N:CNVR:C17orf82	0.62	0.021	0.88		PRSM:CNVR
N:PRSM:AUC	N:CNVR:CACNG1	0.62	0.021	0.88		PRSM:CNVR
N:PRSM:AUC	N:CNVR:CACNG4	0.62	0.021	0.88		PRSM:CNVR
N:PRSM:AUC	N:CNVR:CACNG5	0.62	0.021	0.88		PRSM:CNVR
N:PRSM:AUC	N:CNVR:CCDC47	0.62	0.021	0.88		PRSM:CNVR
N:PRSM:AUC	N:CNVR:CD79B	0.62	0.021	0.88		PRSM:CNVR
N:PRSM:AUC	N:CNVR:CEP112	0.62	0.021	0.88		PRSM:CNVR
N:PRSM:AUC	N:CNVR:CEP95	0.62	0.021	0.88		PRSM:CNVR
N:PRSM:AUC	N:CNVR:CSH1	0.62	0.021	0.88		PRSM:CNVR
N:PRSM:AUC	N:CNVR:CSH2	0.62	0.021	0.88		PRSM:CNVR
N:PRSM:AUC	N:CNVR:CSHL1	0.62	0.021	0.88		PRSM:CNVR
N:PRSM:AUC	N:CNVR:CYB561	0.62	0.021	0.88		PRSM:CNVR
N:PRSM:AUC	N:CNVR:DCAF7	0.62	0.021	0.88		PRSM:CNVR
N:PRSM:AUC	N:CNVR:DDX42	0.62	0.021	0.88		PRSM:CNVR
N:PRSM:AUC	N:CNVR:DDX5	0.62	0.021	0.88		PRSM:CNVR
N:PRSM:AUC	N:CNVR:EFCAB3	0.62	0.021	0.88		PRSM:CNVR
N:PRSM:AUC	N:CNVR:ERN1	0.62	0.021	0.88		PRSM:CNVR
N:PRSM:AUC	N:CNVR:FTSJ3	0.62	0.021	0.88		PRSM:CNVR
N:PRSM:AUC	N:CNVR:GH1	0.62	0.021	0.88		PRSM:CNVR
N:PRSM:AUC	N:CNVR:GH2	0.62	0.021	0.88		PRSM:CNVR
N:PRSM:AUC	N:CNVR:GNA13	0.62	0.021	0.88		PRSM:CNVR
N:PRSM:AUC	N:CNVR:HELZ	0.62	0.021	0.88		PRSM:CNVR
N:PRSM:AUC	N:CNVR:ICAM2	0.62	0.021	0.88		PRSM:CNVR
N:PRSM:AUC	N:CNVR:INTS2	0.62	0.021	0.88		PRSM:CNVR
N:PRSM:AUC	N:CNVR:KCNH6	0.62	0.021	0.88		PRSM:CNVR
N:PRSM:AUC	N:CNVR:KPNA2	0.62	0.021	0.88		PRSM:CNVR
N:PRSM:AUC	N:CNVR:LIMD2	0.62	0.021	0.88		PRSM:CNVR
N:PRSM:AUC	N:CNVR:LINC00674	0.62	0.021	0.88		PRSM:CNVR
N:PRSM:AUC	N:CNVR:LINC02563	0.62	0.021	0.88		PRSM:CNVR
N:PRSM:AUC	N:CNVR:LOC100507002	0.62	0.021	0.88		PRSM:CNVR
N:PRSM:AUC	N:CNVR:LOC101927877	0.62	0.021	0.88		PRSM:CNVR
N:PRSM:AUC	N:CNVR:LOC101928021	0.62	0.021	0.88		PRSM:CNVR
N:PRSM:AUC	N:CNVR:LOC105371855	0.62	0.021	0.88		PRSM:CNVR
N:PRSM:AUC	N:CNVR:LOC729683	0.62	0.021	0.88		PRSM:CNVR
N:PRSM:AUC	N:CNVR:LRRC37A3	0.62	0.021	0.88		PRSM:CNVR
N:PRSM:AUC	N:CNVR:MAP3K3	0.62	0.021	0.88		PRSM:CNVR
N:PRSM:AUC	N:CNVR:MARCH10	0.62	0.021	0.88		PRSM:CNVR
N:PRSM:AUC	N:CNVR:MED13	0.62	0.021	0.88		PRSM:CNVR
N:PRSM:AUC	N:CNVR:METTL2A	0.62	0.021	0.88		PRSM:CNVR
N:PRSM:AUC	N:CNVR:MILR1	0.62	0.021	0.88		PRSM:CNVR
N:PRSM:AUC	N:CNVR:MIR3064	0.62	0.021	0.88		PRSM:CNVR
N:PRSM:AUC	N:CNVR:MIR5047	0.62	0.021	0.88		PRSM:CNVR
N:PRSM:AUC	N:CNVR:MIR548AA2	0.62	0.021	0.88		PRSM:CNVR
N:PRSM:AUC	N:CNVR:MIR548D2	0.62	0.021	0.88		PRSM:CNVR
N:PRSM:AUC	N:CNVR:MIR6080	0.62	0.021	0.88		PRSM:CNVR
N:PRSM:AUC	N:CNVR:MIR633	0.62	0.021	0.88		PRSM:CNVR
N:PRSM:AUC	N:CNVR:MIR634	0.62	0.021	0.88		PRSM:CNVR
N:PRSM:AUC	N:CNVR:MRC2	0.62	0.021	0.88		PRSM:CNVR
N:PRSM:AUC	N:CNVR:NACA2	0.62	0.021	0.88		PRSM:CNVR
N:PRSM:AUC	N:CNVR:NOL11	0.62	0.021	0.88		PRSM:CNVR
N:PRSM:AUC	N:CNVR:PECAM1	0.62	0.021	0.88		PRSM:CNVR
N:PRSM:AUC	N:CNVR:PITPNC1	0.62	0.021	0.88		PRSM:CNVR
N:PRSM:AUC	N:CNVR:PLEKHM1P1	0.62	0.021	0.88		PRSM:CNVR
N:PRSM:AUC	N:CNVR:POLG2	0.62	0.021	0.88		PRSM:CNVR
N:PRSM:AUC	N:CNVR:PRKCA	0.62	0.021	0.88		PRSM:CNVR
N:PRSM:AUC	N:CNVR:PRKCA-AS1	0.62	0.021	0.88		PRSM:CNVR
N:PRSM:AUC	N:CNVR:PRR29	0.62	0.021	0.88		PRSM:CNVR
N:PRSM:AUC	N:CNVR:PRR29-AS1	0.62	0.021	0.88		PRSM:CNVR
N:PRSM:AUC	N:CNVR:PSMC5	0.62	0.021	0.88		PRSM:CNVR
N:PRSM:AUC	N:CNVR:PSMD12	0.62	0.021	0.88		PRSM:CNVR
N:PRSM:AUC	N:CNVR:RGS9	0.62	0.021	0.88		PRSM:CNVR
N:PRSM:AUC	N:CNVR:SCN4A	0.62	0.021	0.88		PRSM:CNVR
N:PRSM:AUC	N:CNVR:SMARCD2	0.62	0.021	0.88		PRSM:CNVR
N:PRSM:AUC	N:CNVR:SMURF2	0.62	0.021	0.88		PRSM:CNVR
N:PRSM:AUC	N:CNVR:SNHG25	0.62	0.021	0.88		PRSM:CNVR
N:PRSM:AUC	N:CNVR:SNORA38B	0.62	0.021	0.88		PRSM:CNVR
N:PRSM:AUC	N:CNVR:SNORA50C	0.62	0.021	0.88		PRSM:CNVR
N:PRSM:AUC	N:CNVR:SNORD104	0.62	0.021	0.88		PRSM:CNVR
N:PRSM:AUC	N:CNVR:STRADA	0.62	0.021	0.88		PRSM:CNVR
N:PRSM:AUC	N:CNVR:TACO1	0.62	0.021	0.88		PRSM:CNVR
N:PRSM:AUC	N:CNVR:TANC2	0.62	0.021	0.88		PRSM:CNVR
N:PRSM:AUC	N:CNVR:TBC1D3P2	0.62	0.021	0.88		PRSM:CNVR
N:PRSM:AUC	N:CNVR:TBX2	0.62	0.021	0.88		PRSM:CNVR
N:PRSM:AUC	N:CNVR:TBX2-AS1	0.62	0.021	0.88		PRSM:CNVR
N:PRSM:AUC	N:CNVR:TBX4	0.62	0.021	0.88		PRSM:CNVR
N:PRSM:AUC	N:CNVR:TCAM1P	0.62	0.021	0.88		PRSM:CNVR
N:PRSM:AUC	N:CNVR:TEX2	0.62	0.021	0.88		PRSM:CNVR
N:PRSM:AUC	N:CNVR:TLK2	0.62	0.021	0.88		PRSM:CNVR
N:PRSM:AUC	N:CNVR:EMB	0.62	0.017	0.88		PRSM:CNVR
N:PRSM:AUC	N:CNVR:MTREX	0.63	0.019	0.88		PRSM:CNVR
N:PRSM:AUC	N:CNVR:CCNO	0.64	0.017	0.88		PRSM:CNVR
N:PRSM:AUC	N:CNVR:CDC20B	0.64	0.017	0.88		PRSM:CNVR
N:PRSM:AUC	N:CNVR:CHD6	0.64	0.017	0.88		PRSM:CNVR
N:PRSM:AUC	N:CNVR:DHX29	0.64	0.017	0.88		PRSM:CNVR
N:PRSM:AUC	N:CNVR:EMILIN3	0.64	0.017	0.88		PRSM:CNVR
N:PRSM:AUC	N:CNVR:GPX8	0.64	0.017	0.88		PRSM:CNVR
N:PRSM:AUC	N:CNVR:GZMA	0.64	0.017	0.88		PRSM:CNVR
N:PRSM:AUC	N:CNVR:GZMK	0.64	0.017	0.88		PRSM:CNVR
N:PRSM:AUC	N:CNVR:LOC101927159	0.64	0.017	0.88		PRSM:CNVR
N:PRSM:AUC	N:CNVR:LPIN3	0.64	0.017	0.88		PRSM:CNVR
N:PRSM:AUC	N:CNVR:MCIDAS	0.64	0.017	0.88		PRSM:CNVR
N:PRSM:AUC	N:CNVR:MIR449A	0.64	0.017	0.88		PRSM:CNVR
N:PRSM:AUC	N:CNVR:MIR449B	0.64	0.017	0.88		PRSM:CNVR
N:PRSM:AUC	N:CNVR:MIR449C	0.64	0.017	0.88		PRSM:CNVR
N:PRSM:AUC	N:CNVR:MIR6871	0.64	0.017	0.88		PRSM:CNVR
N:PRSM:AUC	N:CNVR:PLCG1	0.64	0.017	0.88		PRSM:CNVR
N:PRSM:AUC	N:CNVR:PLCG1-AS1	0.64	0.017	0.88		PRSM:CNVR
N:PRSM:AUC	N:CNVR:PTPRT	0.64	0.017	0.88		PRSM:CNVR
N:PRSM:AUC	N:CNVR:TOP1	0.64	0.017	0.88		PRSM:CNVR
N:PRSM:AUC	N:CNVR:ZHX3	0.64	0.017	0.88		PRSM:CNVR
N:PRSM:AUC	N:CNVR:ABI1	0.65	0.015	0.88		PRSM:CNVR
N:PRSM:AUC	N:CNVR:ACBD5	0.65	0.015	0.88		PRSM:CNVR
N:PRSM:AUC	N:CNVR:ANKRD26	0.65	0.015	0.88		PRSM:CNVR
N:PRSM:AUC	N:CNVR:APBB1IP	0.65	0.015	0.88		PRSM:CNVR
N:PRSM:AUC	N:CNVR:FAM238A	0.65	0.015	0.88		PRSM:CNVR
N:PRSM:AUC	N:CNVR:FAM238B	0.65	0.015	0.88		PRSM:CNVR
N:PRSM:AUC	N:CNVR:FAM238C	0.65	0.015	0.88		PRSM:CNVR
N:PRSM:AUC	N:CNVR:GAD2	0.65	0.015	0.88		PRSM:CNVR
N:PRSM:AUC	N:CNVR:LOC101929117	0.65	0.015	0.88		PRSM:CNVR
N:PRSM:AUC	N:CNVR:LRRC37A6P	0.65	0.015	0.88		PRSM:CNVR
N:PRSM:AUC	N:CNVR:MASTL	0.65	0.015	0.88		PRSM:CNVR
N:PRSM:AUC	N:CNVR:PDSS1	0.65	0.015	0.88		PRSM:CNVR
N:PRSM:AUC	N:CNVR:STAG2	0.65	0.015	0.88		PRSM:CNVR
N:PRSM:AUC	N:CNVR:WAC-AS1	0.65	0.015	0.88		PRSM:CNVR
N:PRSM:AUC	N:CNVR:YME1L1	0.65	0.015	0.88		PRSM:CNVR
N:PRSM:AUC	N:CNVR:ABCD2	0.57	0.037	0.89		PRSM:CNVR
N:PRSM:AUC	N:CNVR:ALG10	0.57	0.037	0.89		PRSM:CNVR
N:PRSM:AUC	N:CNVR:ALG10B	0.57	0.037	0.89		PRSM:CNVR
N:PRSM:AUC	N:CNVR:ANKRD55	0.57	0.037	0.89		PRSM:CNVR
N:PRSM:AUC	N:CNVR:C12orf40	0.57	0.037	0.89		PRSM:CNVR
N:PRSM:AUC	N:CNVR:CPNE8	0.57	0.037	0.89		PRSM:CNVR
N:PRSM:AUC	N:CNVR:KIF21A	0.57	0.037	0.89		PRSM:CNVR
N:PRSM:AUC	N:CNVR:SLC2A13	0.57	0.037	0.89		PRSM:CNVR
N:PRSM:AUC	N:CNVR:ABHD2	0.57	0.035	0.89		PRSM:CNVR
N:PRSM:AUC	N:CNVR:ACAN	0.57	0.035	0.89		PRSM:CNVR
N:PRSM:AUC	N:CNVR:ADAMTS17	0.57	0.035	0.89		PRSM:CNVR
N:PRSM:AUC	N:CNVR:AEN	0.57	0.035	0.89		PRSM:CNVR
N:PRSM:AUC	N:CNVR:ANPEP	0.57	0.035	0.89		PRSM:CNVR
N:PRSM:AUC	N:CNVR:AP3S2	0.57	0.035	0.89		PRSM:CNVR
N:PRSM:AUC	N:CNVR:ARPIN	0.57	0.035	0.89		PRSM:CNVR
N:PRSM:AUC	N:CNVR:ARRDC4	0.57	0.035	0.89		PRSM:CNVR
N:PRSM:AUC	N:CNVR:ASB9P1	0.57	0.035	0.89		PRSM:CNVR
N:PRSM:AUC	N:CNVR:BLM	0.57	0.035	0.89		PRSM:CNVR
N:PRSM:AUC	N:CNVR:C15orf32	0.57	0.035	0.89		PRSM:CNVR
N:PRSM:AUC	N:CNVR:CHD2	0.57	0.035	0.89		PRSM:CNVR
N:PRSM:AUC	N:CNVR:CIB1	0.57	0.035	0.89		PRSM:CNVR
N:PRSM:AUC	N:CNVR:CRAT37	0.57	0.035	0.89		PRSM:CNVR
N:PRSM:AUC	N:CNVR:CRTC3	0.57	0.035	0.89		PRSM:CNVR
N:PRSM:AUC	N:CNVR:CRTC3-AS1	0.57	0.035	0.89		PRSM:CNVR
N:PRSM:AUC	N:CNVR:DET1	0.57	0.035	0.89		PRSM:CNVR
N:PRSM:AUC	N:CNVR:DIMT1	0.57	0.035	0.89		PRSM:CNVR
N:PRSM:AUC	N:CNVR:DYNC1I1	0.57	0.035	0.89		PRSM:CNVR
N:PRSM:AUC	N:CNVR:FAM174B	0.57	0.035	0.89		PRSM:CNVR
N:PRSM:AUC	N:CNVR:FANCI	0.57	0.035	0.89		PRSM:CNVR
N:PRSM:AUC	N:CNVR:FES	0.57	0.035	0.89		PRSM:CNVR
N:PRSM:AUC	N:CNVR:FURIN	0.57	0.035	0.89		PRSM:CNVR
N:PRSM:AUC	N:CNVR:GABARAPL3	0.57	0.035	0.89		PRSM:CNVR
N:PRSM:AUC	N:CNVR:GDPGP1	0.57	0.035	0.89		PRSM:CNVR
N:PRSM:AUC	N:CNVR:HAPLN3	0.57	0.035	0.89		PRSM:CNVR
N:PRSM:AUC	N:CNVR:HDDC3	0.57	0.035	0.89		PRSM:CNVR
N:PRSM:AUC	N:CNVR:IDH2	0.57	0.035	0.89		PRSM:CNVR
N:PRSM:AUC	N:CNVR:IDH2-DT	0.57	0.035	0.89		PRSM:CNVR
N:PRSM:AUC	N:CNVR:IPO11	0.57	0.035	0.89		PRSM:CNVR
N:PRSM:AUC	N:CNVR:IPO11-LRRC70	0.57	0.035	0.89		PRSM:CNVR
N:PRSM:AUC	N:CNVR:IQGAP1	0.57	0.035	0.89		PRSM:CNVR
N:PRSM:AUC	N:CNVR:ISG20	0.57	0.035	0.89		PRSM:CNVR
N:PRSM:AUC	N:CNVR:KIF7	0.57	0.035	0.89		PRSM:CNVR
N:PRSM:AUC	N:CNVR:LINC00052	0.57	0.035	0.89		PRSM:CNVR
N:PRSM:AUC	N:CNVR:LINC00923	0.57	0.035	0.89		PRSM:CNVR
N:PRSM:AUC	N:CNVR:LINC00924	0.57	0.035	0.89		PRSM:CNVR
N:PRSM:AUC	N:CNVR:LINC00928	0.57	0.035	0.89		PRSM:CNVR
N:PRSM:AUC	N:CNVR:LINC00930	0.57	0.035	0.89		PRSM:CNVR
N:PRSM:AUC	N:CNVR:LINC01197	0.57	0.035	0.89		PRSM:CNVR
N:PRSM:AUC	N:CNVR:LINC01578	0.57	0.035	0.89		PRSM:CNVR
N:PRSM:AUC	N:CNVR:LINC01579	0.57	0.035	0.89		PRSM:CNVR
N:PRSM:AUC	N:CNVR:LINC01580	0.57	0.035	0.89		PRSM:CNVR
N:PRSM:AUC	N:CNVR:LINC01581	0.57	0.035	0.89		PRSM:CNVR
N:PRSM:AUC	N:CNVR:LINC01582	0.57	0.035	0.89		PRSM:CNVR
N:PRSM:AUC	N:CNVR:LINC01585	0.57	0.035	0.89		PRSM:CNVR
N:PRSM:AUC	N:CNVR:LINC01586	0.57	0.035	0.89		PRSM:CNVR
N:PRSM:AUC	N:CNVR:LINC02207	0.57	0.035	0.89		PRSM:CNVR
N:PRSM:AUC	N:CNVR:LINC02251	0.57	0.035	0.89		PRSM:CNVR
N:PRSM:AUC	N:CNVR:LINC02254	0.57	0.035	0.89		PRSM:CNVR
N:PRSM:AUC	N:CNVR:LINC02351	0.57	0.035	0.89		PRSM:CNVR
N:PRSM:AUC	N:CNVR:LOC101927310	0.57	0.035	0.89		PRSM:CNVR
N:PRSM:AUC	N:CNVR:LOC102724452	0.57	0.035	0.89		PRSM:CNVR
N:PRSM:AUC	N:CNVR:LOC104613533	0.57	0.035	0.89		PRSM:CNVR
N:PRSM:AUC	N:CNVR:LOC105370954	0.57	0.035	0.89		PRSM:CNVR
N:PRSM:AUC	N:CNVR:LOC440311	0.57	0.035	0.89		PRSM:CNVR
N:PRSM:AUC	N:CNVR:LRRC70	0.57	0.035	0.89		PRSM:CNVR
N:PRSM:AUC	N:CNVR:MAN2A2	0.57	0.035	0.89		PRSM:CNVR
N:PRSM:AUC	N:CNVR:MCTP2	0.57	0.035	0.89		PRSM:CNVR
N:PRSM:AUC	N:CNVR:MESP1	0.57	0.035	0.89		PRSM:CNVR
N:PRSM:AUC	N:CNVR:MESP2	0.57	0.035	0.89		PRSM:CNVR
N:PRSM:AUC	N:CNVR:MFGE8	0.57	0.035	0.89		PRSM:CNVR
N:PRSM:AUC	N:CNVR:MIR1179	0.57	0.035	0.89		PRSM:CNVR
N:PRSM:AUC	N:CNVR:MIR1469	0.57	0.035	0.89		PRSM:CNVR
N:PRSM:AUC	N:CNVR:MIR3174	0.57	0.035	0.89		PRSM:CNVR
N:PRSM:AUC	N:CNVR:MIR3175	0.57	0.035	0.89		PRSM:CNVR
N:PRSM:AUC	N:CNVR:MIR3529	0.57	0.035	0.89		PRSM:CNVR
N:PRSM:AUC	N:CNVR:MIR5009	0.57	0.035	0.89		PRSM:CNVR
N:PRSM:AUC	N:CNVR:MIR5094	0.57	0.035	0.89		PRSM:CNVR
N:PRSM:AUC	N:CNVR:MIR6766	0.57	0.035	0.89		PRSM:CNVR
N:PRSM:AUC	N:CNVR:MIR7-2	0.57	0.035	0.89		PRSM:CNVR
N:PRSM:AUC	N:CNVR:MIR9-3	0.57	0.035	0.89		PRSM:CNVR
N:PRSM:AUC	N:CNVR:MIR9-3HG	0.57	0.035	0.89		PRSM:CNVR
N:PRSM:AUC	N:CNVR:MRPL46	0.57	0.035	0.89		PRSM:CNVR
N:PRSM:AUC	N:CNVR:MRPS11	0.57	0.035	0.89		PRSM:CNVR
N:PRSM:AUC	N:CNVR:NGRN	0.57	0.035	0.89		PRSM:CNVR
N:PRSM:AUC	N:CNVR:NR2F2	0.57	0.035	0.89		PRSM:CNVR
N:PRSM:AUC	N:CNVR:NR2F2-AS1	0.57	0.035	0.89		PRSM:CNVR
N:PRSM:AUC	N:CNVR:NTRK3	0.57	0.035	0.89		PRSM:CNVR
N:PRSM:AUC	N:CNVR:NTRK3-AS1	0.57	0.035	0.89		PRSM:CNVR
N:PRSM:AUC	N:CNVR:PEX11A	0.57	0.035	0.89		PRSM:CNVR
N:PRSM:AUC	N:CNVR:PLIN1	0.57	0.035	0.89		PRSM:CNVR
N:PRSM:AUC	N:CNVR:POLG	0.57	0.035	0.89		PRSM:CNVR
N:PRSM:AUC	N:CNVR:PRC1	0.57	0.035	0.89		PRSM:CNVR
N:PRSM:AUC	N:CNVR:PRC1-AS1	0.57	0.035	0.89		PRSM:CNVR
N:PRSM:AUC	N:CNVR:RCCD1	0.57	0.035	0.89		PRSM:CNVR
N:PRSM:AUC	N:CNVR:RGMA	0.57	0.035	0.89		PRSM:CNVR
N:PRSM:AUC	N:CNVR:RHCG	0.57	0.035	0.89		PRSM:CNVR
N:PRSM:AUC	N:CNVR:RLBP1	0.57	0.035	0.89		PRSM:CNVR
N:PRSM:AUC	N:CNVR:SEMA4B	0.57	0.035	0.89		PRSM:CNVR
N:PRSM:AUC	N:CNVR:SLCO3A1	0.57	0.035	0.89		PRSM:CNVR
N:PRSM:AUC	N:CNVR:SPATA8	0.57	0.035	0.89		PRSM:CNVR
N:PRSM:AUC	N:CNVR:SPATA8-AS1	0.57	0.035	0.89		PRSM:CNVR
N:PRSM:AUC	N:CNVR:ST8SIA2	0.57	0.035	0.89		PRSM:CNVR
N:PRSM:AUC	N:CNVR:SV2B	0.57	0.035	0.89		PRSM:CNVR
N:PRSM:AUC	N:CNVR:TICRR	0.57	0.035	0.89		PRSM:CNVR
N:PRSM:AUC	N:CNVR:TTLL13P	0.57	0.035	0.89		PRSM:CNVR
N:PRSM:AUC	N:CNVR:UNC45A	0.57	0.035	0.89		PRSM:CNVR
N:PRSM:AUC	N:CNVR:VPS33B	0.57	0.035	0.89		PRSM:CNVR
N:PRSM:AUC	N:CNVR:VPS33B-DT	0.57	0.035	0.89		PRSM:CNVR
N:PRSM:AUC	N:CNVR:WDR93	0.57	0.035	0.89		PRSM:CNVR
N:PRSM:AUC	N:CNVR:ZNF710	0.57	0.035	0.89		PRSM:CNVR
N:PRSM:AUC	N:CNVR:ZNF710-AS1	0.57	0.035	0.89		PRSM:CNVR
N:PRSM:AUC	N:CNVR:ZNF774	0.57	0.035	0.89		PRSM:CNVR
N:PRSM:AUC	N:CNVR:SRD5A1P1	0.58	0.033	0.89		PRSM:CNVR
N:PRSM:AUC	N:CNVR:SYT10	0.58	0.03	0.89		PRSM:CNVR
N:PRSM:AUC	N:CNVR:FGF13	0.59	0.03	0.89		PRSM:CNVR
N:PRSM:AUC	N:CNVR:ADCY5	0.6	0.028	0.89		PRSM:CNVR
N:PRSM:AUC	N:CNVR:C3orf22	0.6	0.028	0.89		PRSM:CNVR
N:PRSM:AUC	N:CNVR:CCDC14	0.6	0.028	0.89		PRSM:CNVR
N:PRSM:AUC	N:CNVR:CCDC37-DT	0.6	0.028	0.89		PRSM:CNVR
N:PRSM:AUC	N:CNVR:CFAP100	0.6	0.028	0.89		PRSM:CNVR
N:PRSM:AUC	N:CNVR:CHST13	0.6	0.028	0.89		PRSM:CNVR
N:PRSM:AUC	N:CNVR:DTX3L	0.6	0.028	0.89		PRSM:CNVR
N:PRSM:AUC	N:CNVR:FAM162A	0.6	0.028	0.89		PRSM:CNVR
N:PRSM:AUC	N:CNVR:HACD2	0.6	0.028	0.89		PRSM:CNVR
N:PRSM:AUC	N:CNVR:HEG1	0.6	0.028	0.89		PRSM:CNVR
N:PRSM:AUC	N:CNVR:HSPBAP1	0.6	0.028	0.89		PRSM:CNVR
N:PRSM:AUC	N:CNVR:ITGB5	0.6	0.028	0.89		PRSM:CNVR
N:PRSM:AUC	N:CNVR:KALRN	0.6	0.028	0.89		PRSM:CNVR
N:PRSM:AUC	N:CNVR:KPNA1	0.6	0.028	0.89		PRSM:CNVR
N:PRSM:AUC	N:CNVR:LINC02035	0.6	0.028	0.89		PRSM:CNVR
N:PRSM:AUC	N:CNVR:LOC102723582	0.6	0.028	0.89		PRSM:CNVR
N:PRSM:AUC	N:CNVR:MIR5002	0.6	0.028	0.89		PRSM:CNVR
N:PRSM:AUC	N:CNVR:MIR5092	0.6	0.028	0.89		PRSM:CNVR
N:PRSM:AUC	N:CNVR:MIR544B	0.6	0.028	0.89		PRSM:CNVR
N:PRSM:AUC	N:CNVR:MIR6083	0.6	0.028	0.89		PRSM:CNVR
N:PRSM:AUC	N:CNVR:MIR7110	0.6	0.028	0.89		PRSM:CNVR
N:PRSM:AUC	N:CNVR:MUC13	0.6	0.028	0.89		PRSM:CNVR
N:PRSM:AUC	N:CNVR:MYLK	0.6	0.028	0.89		PRSM:CNVR
N:PRSM:AUC	N:CNVR:MYLK-AS1	0.6	0.028	0.89		PRSM:CNVR
N:PRSM:AUC	N:CNVR:MYLK-AS2	0.6	0.028	0.89		PRSM:CNVR
N:PRSM:AUC	N:CNVR:NUP210P1	0.6	0.028	0.89		PRSM:CNVR
N:PRSM:AUC	N:CNVR:OSBPL11	0.6	0.028	0.89		PRSM:CNVR
N:PRSM:AUC	N:CNVR:PARP14	0.6	0.028	0.89		PRSM:CNVR
N:PRSM:AUC	N:CNVR:PARP15	0.6	0.028	0.89		PRSM:CNVR
N:PRSM:AUC	N:CNVR:PARP9	0.6	0.028	0.89		PRSM:CNVR
N:PRSM:AUC	N:CNVR:PDIA5	0.6	0.028	0.89		PRSM:CNVR
N:PRSM:AUC	N:CNVR:ROPN1	0.6	0.028	0.89		PRSM:CNVR
N:PRSM:AUC	N:CNVR:SEC22A	0.6	0.028	0.89		PRSM:CNVR
N:PRSM:AUC	N:CNVR:SEMA5B	0.6	0.028	0.89		PRSM:CNVR
N:PRSM:AUC	N:CNVR:SLC12A8	0.6	0.028	0.89		PRSM:CNVR
N:PRSM:AUC	N:CNVR:SNX4	0.6	0.028	0.89		PRSM:CNVR
N:PRSM:AUC	N:CNVR:TXNRD3	0.6	0.028	0.89		PRSM:CNVR
N:PRSM:AUC	N:CNVR:UMPS	0.6	0.028	0.89		PRSM:CNVR
N:PRSM:AUC	N:CNVR:UROC1	0.6	0.028	0.89		PRSM:CNVR
N:PRSM:AUC	N:CNVR:WDR5B	0.6	0.028	0.89		PRSM:CNVR
N:PRSM:AUC	N:CNVR:ZNF148	0.6	0.028	0.89		PRSM:CNVR
N:PRSM:AUC	N:CNVR:ZXDC	0.6	0.028	0.89		PRSM:CNVR
N:PRSM:AUC	N:CNVR:ACTRT1	0.6	0.026	0.89		PRSM:CNVR
N:PRSM:AUC	N:CNVR:ADGRG4	0.6	0.026	0.89		PRSM:CNVR
N:PRSM:AUC	N:CNVR:AIFM1	0.6	0.026	0.89		PRSM:CNVR
N:PRSM:AUC	N:CNVR:APLN	0.6	0.026	0.89		PRSM:CNVR
N:PRSM:AUC	N:CNVR:ARHGAP36	0.6	0.026	0.89		PRSM:CNVR
N:PRSM:AUC	N:CNVR:ARHGEF6	0.6	0.026	0.89		PRSM:CNVR
N:PRSM:AUC	N:CNVR:BCORL1	0.6	0.026	0.89		PRSM:CNVR
N:PRSM:AUC	N:CNVR:BRS3	0.6	0.026	0.89		PRSM:CNVR
N:PRSM:AUC	N:CNVR:CCDC160	0.6	0.026	0.89		PRSM:CNVR
N:PRSM:AUC	N:CNVR:CD40LG	0.6	0.026	0.89		PRSM:CNVR
N:PRSM:AUC	N:CNVR:CT45A1	0.6	0.026	0.89		PRSM:CNVR
N:PRSM:AUC	N:CNVR:CT45A10	0.6	0.026	0.89		PRSM:CNVR
N:PRSM:AUC	N:CNVR:CT45A2	0.6	0.026	0.89		PRSM:CNVR
N:PRSM:AUC	N:CNVR:CT45A3	0.6	0.026	0.89		PRSM:CNVR
N:PRSM:AUC	N:CNVR:CT45A5	0.6	0.026	0.89		PRSM:CNVR
N:PRSM:AUC	N:CNVR:CT45A6	0.6	0.026	0.89		PRSM:CNVR
N:PRSM:AUC	N:CNVR:CT45A7	0.6	0.026	0.89		PRSM:CNVR
N:PRSM:AUC	N:CNVR:CT45A8	0.6	0.026	0.89		PRSM:CNVR
N:PRSM:AUC	N:CNVR:CT45A9	0.6	0.026	0.89		PRSM:CNVR
N:PRSM:AUC	N:CNVR:CT55	0.6	0.026	0.89		PRSM:CNVR
N:PRSM:AUC	N:CNVR:DCAF12L1	0.6	0.026	0.89		PRSM:CNVR
N:PRSM:AUC	N:CNVR:DCAF12L2	0.6	0.026	0.89		PRSM:CNVR
N:PRSM:AUC	N:CNVR:ELF4	0.6	0.026	0.89		PRSM:CNVR
N:PRSM:AUC	N:CNVR:ENOX2	0.6	0.026	0.89		PRSM:CNVR
N:PRSM:AUC	N:CNVR:ETDA	0.6	0.026	0.89		PRSM:CNVR
N:PRSM:AUC	N:CNVR:ETDB	0.6	0.026	0.89		PRSM:CNVR
N:PRSM:AUC	N:CNVR:ETDC	0.6	0.026	0.89		PRSM:CNVR
N:PRSM:AUC	N:CNVR:FAM122B	0.6	0.026	0.89		PRSM:CNVR
N:PRSM:AUC	N:CNVR:FAM122C	0.6	0.026	0.89		PRSM:CNVR
N:PRSM:AUC	N:CNVR:FAM45BP	0.6	0.026	0.89		PRSM:CNVR
N:PRSM:AUC	N:CNVR:FGF13-AS1	0.6	0.026	0.89		PRSM:CNVR
N:PRSM:AUC	N:CNVR:FHL1	0.6	0.026	0.89		PRSM:CNVR
N:PRSM:AUC	N:CNVR:FIRRE	0.6	0.026	0.89		PRSM:CNVR
N:PRSM:AUC	N:CNVR:FRMD7	0.6	0.026	0.89		PRSM:CNVR
N:PRSM:AUC	N:CNVR:GPC3	0.6	0.026	0.89		PRSM:CNVR
N:PRSM:AUC	N:CNVR:GPC3-AS1	0.6	0.026	0.89		PRSM:CNVR
N:PRSM:AUC	N:CNVR:GPC4	0.6	0.026	0.89		PRSM:CNVR
N:PRSM:AUC	N:CNVR:GPR101	0.6	0.026	0.89		PRSM:CNVR
N:PRSM:AUC	N:CNVR:GPR119	0.6	0.026	0.89		PRSM:CNVR
N:PRSM:AUC	N:CNVR:HPRT1	0.6	0.026	0.89		PRSM:CNVR
N:PRSM:AUC	N:CNVR:HS6ST2	0.6	0.026	0.89		PRSM:CNVR
N:PRSM:AUC	N:CNVR:HS6ST2-AS1	0.6	0.026	0.89		PRSM:CNVR
N:PRSM:AUC	N:CNVR:HTATSF1	0.6	0.026	0.89		PRSM:CNVR
N:PRSM:AUC	N:CNVR:IGSF1	0.6	0.026	0.89		PRSM:CNVR
N:PRSM:AUC	N:CNVR:INTS6L	0.6	0.026	0.89		PRSM:CNVR
N:PRSM:AUC	N:CNVR:INTS6L-AS1	0.6	0.026	0.89		PRSM:CNVR
N:PRSM:AUC	N:CNVR:LINC00629	0.6	0.026	0.89		PRSM:CNVR
N:PRSM:AUC	N:CNVR:LINC00889	0.6	0.026	0.89		PRSM:CNVR
N:PRSM:AUC	N:CNVR:LINC00892	0.6	0.026	0.89		PRSM:CNVR
N:PRSM:AUC	N:CNVR:LINC01201	0.6	0.026	0.89		PRSM:CNVR
N:PRSM:AUC	N:CNVR:LINC02243	0.6	0.026	0.89		PRSM:CNVR
N:PRSM:AUC	N:CNVR:LOC100506790	0.6	0.026	0.89		PRSM:CNVR
N:PRSM:AUC	N:CNVR:LOC101928495	0.6	0.026	0.89		PRSM:CNVR
N:PRSM:AUC	N:CNVR:LOC105373338	0.6	0.026	0.89		PRSM:CNVR
N:PRSM:AUC	N:CNVR:MAP7D3	0.6	0.026	0.89		PRSM:CNVR
N:PRSM:AUC	N:CNVR:MBNL3	0.6	0.026	0.89		PRSM:CNVR
N:PRSM:AUC	N:CNVR:MIR106A	0.6	0.026	0.89		PRSM:CNVR
N:PRSM:AUC	N:CNVR:MIR18B	0.6	0.026	0.89		PRSM:CNVR
N:PRSM:AUC	N:CNVR:MIR19B2	0.6	0.026	0.89		PRSM:CNVR
N:PRSM:AUC	N:CNVR:MIR20B	0.6	0.026	0.89		PRSM:CNVR
N:PRSM:AUC	N:CNVR:MIR363	0.6	0.026	0.89		PRSM:CNVR
N:PRSM:AUC	N:CNVR:MIR424	0.6	0.026	0.89		PRSM:CNVR
N:PRSM:AUC	N:CNVR:MIR450A1	0.6	0.026	0.89		PRSM:CNVR
N:PRSM:AUC	N:CNVR:MIR450A2	0.6	0.026	0.89		PRSM:CNVR
N:PRSM:AUC	N:CNVR:MIR450B	0.6	0.026	0.89		PRSM:CNVR
N:PRSM:AUC	N:CNVR:MIR503	0.6	0.026	0.89		PRSM:CNVR
N:PRSM:AUC	N:CNVR:MIR503HG	0.6	0.026	0.89		PRSM:CNVR
N:PRSM:AUC	N:CNVR:MIR504	0.6	0.026	0.89		PRSM:CNVR
N:PRSM:AUC	N:CNVR:MIR542	0.6	0.026	0.89		PRSM:CNVR
N:PRSM:AUC	N:CNVR:MIR92A2	0.6	0.026	0.89		PRSM:CNVR
N:PRSM:AUC	N:CNVR:MIR934	0.6	0.026	0.89		PRSM:CNVR
N:PRSM:AUC	N:CNVR:MMGT1	0.6	0.026	0.89		PRSM:CNVR
N:PRSM:AUC	N:CNVR:MOSPD1	0.6	0.026	0.89		PRSM:CNVR
N:PRSM:AUC	N:CNVR:OCRL	0.6	0.026	0.89		PRSM:CNVR
N:PRSM:AUC	N:CNVR:OR13H1	0.6	0.026	0.89		PRSM:CNVR
N:PRSM:AUC	N:CNVR:PHF6	0.6	0.026	0.89		PRSM:CNVR
N:PRSM:AUC	N:CNVR:PLAC1	0.6	0.026	0.89		PRSM:CNVR
N:PRSM:AUC	N:CNVR:PRR32	0.6	0.026	0.89		PRSM:CNVR
N:PRSM:AUC	N:CNVR:RAB33A	0.6	0.026	0.89		PRSM:CNVR
N:PRSM:AUC	N:CNVR:RAP2C	0.6	0.026	0.89		PRSM:CNVR
N:PRSM:AUC	N:CNVR:RAP2C-AS1	0.6	0.026	0.89		PRSM:CNVR
N:PRSM:AUC	N:CNVR:RBMX	0.6	0.026	0.89		PRSM:CNVR
N:PRSM:AUC	N:CNVR:RBMX2	0.6	0.026	0.89		PRSM:CNVR
N:PRSM:AUC	N:CNVR:RTL8A	0.6	0.026	0.89		PRSM:CNVR
N:PRSM:AUC	N:CNVR:RTL8B	0.6	0.026	0.89		PRSM:CNVR
N:PRSM:AUC	N:CNVR:RTL8C	0.6	0.026	0.89		PRSM:CNVR
N:PRSM:AUC	N:CNVR:SAGE1	0.6	0.026	0.89		PRSM:CNVR
N:PRSM:AUC	N:CNVR:SAGE2P	0.6	0.026	0.89		PRSM:CNVR
N:PRSM:AUC	N:CNVR:SASH3	0.6	0.026	0.89		PRSM:CNVR
N:PRSM:AUC	N:CNVR:SH2D1A	0.6	0.026	0.89		PRSM:CNVR
N:PRSM:AUC	N:CNVR:SLC25A14	0.6	0.026	0.89		PRSM:CNVR
N:PRSM:AUC	N:CNVR:SLC9A6	0.6	0.026	0.89		PRSM:CNVR
N:PRSM:AUC	N:CNVR:SMARCA1	0.6	0.026	0.89		PRSM:CNVR
N:PRSM:AUC	N:CNVR:SMIM10	0.6	0.026	0.89		PRSM:CNVR
N:PRSM:AUC	N:CNVR:SMIM10L2A	0.6	0.026	0.89		PRSM:CNVR
N:PRSM:AUC	N:CNVR:SMIM10L2B	0.6	0.026	0.89		PRSM:CNVR
N:PRSM:AUC	N:CNVR:SMIM10L2B-AS1	0.6	0.026	0.89		PRSM:CNVR
N:PRSM:AUC	N:CNVR:SNORD61	0.6	0.026	0.89		PRSM:CNVR
N:PRSM:AUC	N:CNVR:STK26	0.6	0.026	0.89		PRSM:CNVR
N:PRSM:AUC	N:CNVR:TENM1	0.6	0.026	0.89		PRSM:CNVR
N:PRSM:AUC	N:CNVR:TEX13C	0.6	0.026	0.89		PRSM:CNVR
N:PRSM:AUC	N:CNVR:TEX13D	0.6	0.026	0.89		PRSM:CNVR
N:PRSM:AUC	N:CNVR:TFDP3	0.6	0.026	0.89		PRSM:CNVR
N:PRSM:AUC	N:CNVR:USP26	0.6	0.026	0.89		PRSM:CNVR
N:PRSM:AUC	N:CNVR:UTP14A	0.6	0.026	0.89		PRSM:CNVR
N:PRSM:AUC	N:CNVR:VGLL1	0.6	0.026	0.89		PRSM:CNVR
N:PRSM:AUC	N:CNVR:XPNPEP2	0.6	0.026	0.89		PRSM:CNVR
N:PRSM:AUC	N:CNVR:ZDHHC9	0.6	0.026	0.89		PRSM:CNVR
N:PRSM:AUC	N:CNVR:ZIC3	0.6	0.026	0.89		PRSM:CNVR
N:PRSM:AUC	N:CNVR:ZNF280C	0.6	0.026	0.89		PRSM:CNVR
N:PRSM:AUC	N:CNVR:ZNF449	0.6	0.026	0.89		PRSM:CNVR
N:PRSM:AUC	N:CNVR:ZNF75D	0.6	0.026	0.89		PRSM:CNVR
N:PRSM:AUC	N:CNVR:CASC10	0.76	0.037	0.89		PRSM:CNVR
N:PRSM:AUC	N:CNVR:LOC105376365	0.76	0.037	0.89		PRSM:CNVR
N:PRSM:AUC	N:CNVR:LOC654342	0.76	0.027	0.89		PRSM:CNVR
N:PRSM:AUC	N:CNVR:LOC101928298	0.79	0.028	0.89		PRSM:CNVR
N:PRSM:AUC	N:CNVR:LOC101928322	0.79	0.028	0.89		PRSM:CNVR
N:PRSM:AUC	N:CNVR:LOC105376351	0.79	0.028	0.89		PRSM:CNVR
N:PRSM:AUC	N:CNVR:LOC105755953	0.79	0.028	0.89		PRSM:CNVR
N:PRSM:AUC	N:CNVR:LOC100288798	0.56	0.04	0.91		PRSM:CNVR
N:PRSM:AUC	N:CNVR:PCED1B	0.56	0.04	0.91		PRSM:CNVR
N:PRSM:AUC	N:CNVR:SLC38A1	0.56	0.04	0.91		PRSM:CNVR
N:PRSM:AUC	N:CNVR:SLC38A2	0.56	0.04	0.91		PRSM:CNVR
N:PRSM:AUC	N:CNVR:SLC38A4	0.56	0.04	0.91		PRSM:CNVR
N:PRSM:AUC	N:CNVR:SRSF6	0.56	0.04	0.91		PRSM:CNVR
N:PRSM:AUC	N:CNVR:WFDC12	0.56	0.04	0.91		PRSM:CNVR
N:PRSM:AUC	N:CNVR:FBXO31	0.54	0.048	0.93		PRSM:CNVR
N:PRSM:AUC	N:CNVR:ACSF3	0.55	0.046	0.93		PRSM:CNVR
N:PRSM:AUC	N:CNVR:ADAMTS20	0.55	0.046	0.93		PRSM:CNVR
N:PRSM:AUC	N:CNVR:ANO6	0.55	0.046	0.93		PRSM:CNVR
N:PRSM:AUC	N:CNVR:ARID2	0.55	0.046	0.93		PRSM:CNVR
N:PRSM:AUC	N:CNVR:DBX2	0.55	0.046	0.93		PRSM:CNVR
N:PRSM:AUC	N:CNVR:GXYLT1	0.55	0.046	0.93		PRSM:CNVR
N:PRSM:AUC	N:CNVR:IRAK4	0.55	0.046	0.93		PRSM:CNVR
N:PRSM:AUC	N:CNVR:LINC00938	0.55	0.046	0.93		PRSM:CNVR
N:PRSM:AUC	N:CNVR:LINC02450	0.55	0.046	0.93		PRSM:CNVR
N:PRSM:AUC	N:CNVR:LINC02451	0.55	0.046	0.93		PRSM:CNVR
N:PRSM:AUC	N:CNVR:LINC02461	0.55	0.046	0.93		PRSM:CNVR
N:PRSM:AUC	N:CNVR:NELL2	0.55	0.046	0.93		PRSM:CNVR
N:PRSM:AUC	N:CNVR:PLEKHA8P1	0.55	0.046	0.93		PRSM:CNVR
N:PRSM:AUC	N:CNVR:PUS7L	0.55	0.046	0.93		PRSM:CNVR
N:PRSM:AUC	N:CNVR:RACGAP1P	0.55	0.046	0.93		PRSM:CNVR
N:PRSM:AUC	N:CNVR:TMEM117	0.55	0.046	0.93		PRSM:CNVR
N:PRSM:AUC	N:CNVR:TWF1	0.55	0.046	0.93		PRSM:CNVR
N:PRSM:AUC	N:CNVR:YAF2	0.55	0.046	0.93		PRSM:CNVR
N:PRSM:AUC	N:CNVR:DDX4	0.55	0.044	0.93		PRSM:CNVR
N:PRSM:AUC	N:CNVR:FLJ31104	0.55	0.044	0.93		PRSM:CNVR
N:PRSM:AUC	N:CNVR:IL31RA	0.55	0.044	0.93		PRSM:CNVR
N:PRSM:AUC	N:CNVR:IL6ST	0.55	0.044	0.93		PRSM:CNVR
N:PRSM:AUC	N:CNVR:MIR5687	0.55	0.044	0.93		PRSM:CNVR
N:PRSM:AUC	N:CNVR:MIR7851	0.55	0.044	0.93		PRSM:CNVR
N:PRSM:AUC	N:CNVR:PLPP1	0.55	0.044	0.93		PRSM:CNVR
N:PRSM:AUC	N:CNVR:PPHLN1	0.55	0.044	0.93		PRSM:CNVR
N:PRSM:AUC	N:CNVR:PRICKLE1	0.55	0.044	0.93		PRSM:CNVR
N:PRSM:AUC	N:CNVR:RNF138P1	0.55	0.044	0.93		PRSM:CNVR
N:PRSM:AUC	N:CNVR:SLC38A9	0.55	0.044	0.93		PRSM:CNVR
N:PRSM:AUC	N:CNVR:ARMC4P1	0.56	0.042	0.93		PRSM:CNVR
N:PRSM:AUC	N:CNVR:DDX11L9	0.56	0.042	0.93		PRSM:CNVR
N:PRSM:AUC	N:CNVR:GRIA3	0.56	0.042	0.93		PRSM:CNVR
N:PRSM:AUC	N:CNVR:LOC101928402	0.56	0.042	0.93		PRSM:CNVR
N:PRSM:AUC	N:CNVR:MIR8086	0.56	0.042	0.93		PRSM:CNVR
N:PRSM:AUC	N:CNVR:PTCHD3	0.56	0.042	0.93		PRSM:CNVR
N:PRSM:AUC	N:CNVR:RAB18	0.56	0.042	0.93		PRSM:CNVR
N:PRSM:AUC	N:CNVR:THOC2	0.56	0.042	0.93		PRSM:CNVR
N:PRSM:AUC	N:CNVR:WASH3P	0.56	0.042	0.93		PRSM:CNVR
N:PRSM:AUC	N:CNVR:XIAP	0.56	0.042	0.93		PRSM:CNVR
N:PRSM:AUC	N:CNVR:LOC100128242	-0.98	0.0004	0.75		PRSM:CNVR
N:PRSM:AUC	N:CNVR:LOC101929517	-0.95	0.0011	0.75		PRSM:CNVR
N:PRSM:AUC	N:CNVR:BAZ1A	-0.76	0.0023	0.75		PRSM:CNVR
N:PRSM:AUC	N:CNVR:CFL2	-0.76	0.0023	0.75		PRSM:CNVR
N:PRSM:AUC	N:CNVR:SNX6	-0.76	0.0023	0.75		PRSM:CNVR
N:PRSM:AUC	N:CNVR:IGBP1P1	-0.73	0.0041	0.75		PRSM:CNVR
N:PRSM:AUC	N:CNVR:SRP54	-0.73	0.0041	0.75		PRSM:CNVR
N:PRSM:AUC	N:CNVR:LOC100506113	-0.9	0.0046	0.78		PRSM:CNVR
N:PRSM:AUC	N:CNVR:ACTRT2	-0.72	0.0048	0.78		PRSM:CNVR
N:PRSM:AUC	N:CNVR:ARHGEF16	-0.72	0.0048	0.78		PRSM:CNVR
N:PRSM:AUC	N:CNVR:ATAD3C	-0.72	0.0048	0.78		PRSM:CNVR
N:PRSM:AUC	N:CNVR:ENO1	-0.72	0.0048	0.78		PRSM:CNVR
N:PRSM:AUC	N:CNVR:FAM87B	-0.72	0.0048	0.78		PRSM:CNVR
N:PRSM:AUC	N:CNVR:HES5	-0.72	0.0048	0.78		PRSM:CNVR
N:PRSM:AUC	N:CNVR:LINC01777	-0.72	0.0048	0.78		PRSM:CNVR
N:PRSM:AUC	N:CNVR:LOC100288069	-0.72	0.0048	0.78		PRSM:CNVR
N:PRSM:AUC	N:CNVR:MEGF6	-0.72	0.0048	0.78		PRSM:CNVR
N:PRSM:AUC	N:CNVR:MIR4251	-0.72	0.0048	0.78		PRSM:CNVR
N:PRSM:AUC	N:CNVR:MIR4689	-0.72	0.0048	0.78		PRSM:CNVR
N:PRSM:AUC	N:CNVR:MIR551A	-0.72	0.0048	0.78		PRSM:CNVR
N:PRSM:AUC	N:CNVR:MMEL1	-0.72	0.0048	0.78		PRSM:CNVR
N:PRSM:AUC	N:CNVR:PANK4	-0.72	0.0048	0.78		PRSM:CNVR
N:PRSM:AUC	N:CNVR:PLCH2	-0.72	0.0048	0.78		PRSM:CNVR
N:PRSM:AUC	N:CNVR:PRDM16	-0.72	0.0048	0.78		PRSM:CNVR
N:PRSM:AUC	N:CNVR:TNFRSF14-AS1	-0.72	0.0048	0.78		PRSM:CNVR
N:PRSM:AUC	N:CNVR:TP73	-0.72	0.0048	0.78		PRSM:CNVR
N:PRSM:AUC	N:CNVR:TPRG1L	-0.72	0.0048	0.78		PRSM:CNVR
N:PRSM:AUC	N:CNVR:TTC34	-0.72	0.0048	0.78		PRSM:CNVR
N:PRSM:AUC	N:CNVR:WRAP73	-0.72	0.0048	0.78		PRSM:CNVR
N:PRSM:AUC	N:CNVR:LOC100506368	-0.88	0.0072	0.79		PRSM:CNVR
N:PRSM:AUC	N:CNVR:RAB30-AS1	-0.88	0.0072	0.79		PRSM:CNVR
N:PRSM:AUC	N:CNVR:LINC00279	-0.85	0.007	0.79		PRSM:CNVR
N:PRSM:AUC	N:CNVR:TTTY18	-0.85	0.007	0.79		PRSM:CNVR
N:PRSM:AUC	N:CNVR:LOC100996583	-0.71	0.0056	0.79		PRSM:CNVR
N:PRSM:AUC	N:CNVR:TNFRSF14	-0.71	0.0056	0.79		PRSM:CNVR
N:PRSM:AUC	N:CNVR:CHORDC1	-0.7	0.0069	0.79		PRSM:CNVR
N:PRSM:AUC	N:CNVR:DISC1FP1	-0.7	0.0069	0.79		PRSM:CNVR
N:PRSM:AUC	N:CNVR:MIR1261	-0.7	0.0069	0.79		PRSM:CNVR
N:PRSM:AUC	N:CNVR:MIR4490	-0.7	0.0069	0.79		PRSM:CNVR
N:PRSM:AUC	N:CNVR:PRAMEF14	-0.7	0.0073	0.79		PRSM:CNVR
N:PRSM:AUC	N:CNVR:PRAMEF15	-0.7	0.0073	0.79		PRSM:CNVR
N:PRSM:AUC	N:CNVR:PRAMEF19	-0.7	0.0073	0.79		PRSM:CNVR
N:PRSM:AUC	N:CNVR:PRAMEF33	-0.7	0.0073	0.79		PRSM:CNVR
N:PRSM:AUC	N:CNVR:PRAMEF8	-0.7	0.0073	0.79		PRSM:CNVR
N:PRSM:AUC	N:CNVR:FAM177A1	-0.69	0.0078	0.82		PRSM:CNVR
N:PRSM:AUC	N:CNVR:LOC101927178	-0.69	0.0078	0.82		PRSM:CNVR
N:PRSM:AUC	N:CNVR:PPP2R3C	-0.69	0.0078	0.82		PRSM:CNVR
N:PRSM:AUC	N:CNVR:LINC01814	-0.67	0.0083	0.82		PRSM:CNVR
N:PRSM:AUC	N:CNVR:AJAP1	-0.68	0.0089	0.83		PRSM:CNVR
N:PRSM:AUC	N:CNVR:ARHGEF10L	-0.68	0.0089	0.83		PRSM:CNVR
N:PRSM:AUC	N:CNVR:LINC01646	-0.68	0.0089	0.83		PRSM:CNVR
N:PRSM:AUC	N:CNVR:SRP54-AS1	-0.68	0.0095	0.86		PRSM:CNVR
N:PRSM:AUC	N:CNVR:LINC01712	-0.67	0.01	0.86		PRSM:CNVR
N:PRSM:AUC	N:CNVR:ACOT4	-0.67	0.011	0.86		PRSM:CNVR
N:PRSM:AUC	N:CNVR:ACOT6	-0.67	0.011	0.86		PRSM:CNVR
N:PRSM:AUC	N:CNVR:ACYP1	-0.67	0.011	0.86		PRSM:CNVR
N:PRSM:AUC	N:CNVR:AREL1	-0.67	0.011	0.86		PRSM:CNVR
N:PRSM:AUC	N:CNVR:BBOF1	-0.67	0.011	0.86		PRSM:CNVR
N:PRSM:AUC	N:CNVR:COQ6	-0.67	0.011	0.86		PRSM:CNVR
N:PRSM:AUC	N:CNVR:DLST	-0.67	0.011	0.86		PRSM:CNVR
N:PRSM:AUC	N:CNVR:DNAL1	-0.67	0.011	0.86		PRSM:CNVR
N:PRSM:AUC	N:CNVR:EIF2B2	-0.67	0.011	0.86		PRSM:CNVR
N:PRSM:AUC	N:CNVR:ELMSAN1	-0.67	0.011	0.86		PRSM:CNVR
N:PRSM:AUC	N:CNVR:ENTPD5	-0.67	0.011	0.86		PRSM:CNVR
N:PRSM:AUC	N:CNVR:FAM161B	-0.67	0.011	0.86		PRSM:CNVR
N:PRSM:AUC	N:CNVR:FCF1	-0.67	0.011	0.86		PRSM:CNVR
N:PRSM:AUC	N:CNVR:FOS	-0.67	0.011	0.86		PRSM:CNVR
N:PRSM:AUC	N:CNVR:ISCA2	-0.67	0.011	0.86		PRSM:CNVR
N:PRSM:AUC	N:CNVR:LINC01220	-0.67	0.011	0.86		PRSM:CNVR
N:PRSM:AUC	N:CNVR:LINC02274	-0.67	0.011	0.86		PRSM:CNVR
N:PRSM:AUC	N:CNVR:LOC100506476	-0.67	0.011	0.86		PRSM:CNVR
N:PRSM:AUC	N:CNVR:LTBP2	-0.67	0.011	0.86		PRSM:CNVR
N:PRSM:AUC	N:CNVR:MIR4505	-0.67	0.011	0.86		PRSM:CNVR
N:PRSM:AUC	N:CNVR:MIR4709	-0.67	0.011	0.86		PRSM:CNVR
N:PRSM:AUC	N:CNVR:MLH3	-0.67	0.011	0.86		PRSM:CNVR
N:PRSM:AUC	N:CNVR:NEK9	-0.67	0.011	0.86		PRSM:CNVR
N:PRSM:AUC	N:CNVR:NPC2	-0.67	0.011	0.86		PRSM:CNVR
N:PRSM:AUC	N:CNVR:PGF	-0.67	0.011	0.86		PRSM:CNVR
N:PRSM:AUC	N:CNVR:PNMA1	-0.67	0.011	0.86		PRSM:CNVR
N:PRSM:AUC	N:CNVR:PROX2	-0.67	0.011	0.86		PRSM:CNVR
N:PRSM:AUC	N:CNVR:PTGR2	-0.67	0.011	0.86		PRSM:CNVR
N:PRSM:AUC	N:CNVR:RPS6KL1	-0.67	0.011	0.86		PRSM:CNVR
N:PRSM:AUC	N:CNVR:TMED10	-0.67	0.011	0.86		PRSM:CNVR
N:PRSM:AUC	N:CNVR:YLPM1	-0.67	0.011	0.86		PRSM:CNVR
N:PRSM:AUC	N:CNVR:ZC2HC1C	-0.67	0.011	0.86		PRSM:CNVR
N:PRSM:AUC	N:CNVR:ZNF410	-0.67	0.011	0.86		PRSM:CNVR
N:PRSM:AUC	N:CNVR:ECE1	-0.66	0.012	0.86		PRSM:CNVR
N:PRSM:AUC	N:CNVR:GRHL3	-0.66	0.012	0.86		PRSM:CNVR
N:PRSM:AUC	N:CNVR:HNRNPCL2	-0.66	0.012	0.86		PRSM:CNVR
N:PRSM:AUC	N:CNVR:LOC284632	-0.66	0.012	0.86		PRSM:CNVR
N:PRSM:AUC	N:CNVR:PRAMEF1	-0.66	0.012	0.86		PRSM:CNVR
N:PRSM:AUC	N:CNVR:PRAMEF13	-0.66	0.012	0.86		PRSM:CNVR
N:PRSM:AUC	N:CNVR:PRAMEF18	-0.66	0.012	0.86		PRSM:CNVR
N:PRSM:AUC	N:CNVR:PRAMEF22	-0.66	0.012	0.86		PRSM:CNVR
N:PRSM:AUC	N:CNVR:PRAMEF5	-0.66	0.012	0.86		PRSM:CNVR
N:PRSM:AUC	N:CNVR:PRAMEF9	-0.66	0.012	0.86		PRSM:CNVR
N:PRSM:AUC	N:CNVR:RCAN3	-0.66	0.012	0.86		PRSM:CNVR
N:PRSM:AUC	N:CNVR:RCAN3AS	-0.66	0.012	0.86		PRSM:CNVR
N:PRSM:AUC	N:CNVR:AADACL3	-0.66	0.013	0.86		PRSM:CNVR
N:PRSM:AUC	N:CNVR:AADACL4	-0.66	0.013	0.86		PRSM:CNVR
N:PRSM:AUC	N:CNVR:AGTRAP	-0.66	0.013	0.86		PRSM:CNVR
N:PRSM:AUC	N:CNVR:C1orf158	-0.66	0.013	0.86		PRSM:CNVR
N:PRSM:AUC	N:CNVR:C1orf167	-0.66	0.013	0.86		PRSM:CNVR
N:PRSM:AUC	N:CNVR:CLCN6	-0.66	0.013	0.86		PRSM:CNVR
N:PRSM:AUC	N:CNVR:DHRS3	-0.66	0.013	0.86		PRSM:CNVR
N:PRSM:AUC	N:CNVR:DRAXIN	-0.66	0.013	0.86		PRSM:CNVR
N:PRSM:AUC	N:CNVR:FBXO2	-0.66	0.013	0.86		PRSM:CNVR
N:PRSM:AUC	N:CNVR:FBXO44	-0.66	0.013	0.86		PRSM:CNVR
N:PRSM:AUC	N:CNVR:FBXO6	-0.66	0.013	0.86		PRSM:CNVR
N:PRSM:AUC	N:CNVR:KIAA2013	-0.66	0.013	0.86		PRSM:CNVR
N:PRSM:AUC	N:CNVR:LINC01647	-0.66	0.013	0.86		PRSM:CNVR
N:PRSM:AUC	N:CNVR:LOC102724659	-0.66	0.013	0.86		PRSM:CNVR
N:PRSM:AUC	N:CNVR:MAD2L2	-0.66	0.013	0.86		PRSM:CNVR
N:PRSM:AUC	N:CNVR:MFN2	-0.66	0.013	0.86		PRSM:CNVR
N:PRSM:AUC	N:CNVR:MIIP	-0.66	0.013	0.86		PRSM:CNVR
N:PRSM:AUC	N:CNVR:MIR4632	-0.66	0.013	0.86		PRSM:CNVR
N:PRSM:AUC	N:CNVR:MIR6729	-0.66	0.013	0.86		PRSM:CNVR
N:PRSM:AUC	N:CNVR:MIR6730	-0.66	0.013	0.86		PRSM:CNVR
N:PRSM:AUC	N:CNVR:MIR7846	-0.66	0.013	0.86		PRSM:CNVR
N:PRSM:AUC	N:CNVR:MTHFR	-0.66	0.013	0.86		PRSM:CNVR
N:PRSM:AUC	N:CNVR:NPPA	-0.66	0.013	0.86		PRSM:CNVR
N:PRSM:AUC	N:CNVR:NPPA-AS1	-0.66	0.013	0.86		PRSM:CNVR
N:PRSM:AUC	N:CNVR:NPPB	-0.66	0.013	0.86		PRSM:CNVR
N:PRSM:AUC	N:CNVR:PLOD1	-0.66	0.013	0.86		PRSM:CNVR
N:PRSM:AUC	N:CNVR:PRAMEF12	-0.66	0.013	0.86		PRSM:CNVR
N:PRSM:AUC	N:CNVR:RNU5E-1	-0.66	0.013	0.86		PRSM:CNVR
N:PRSM:AUC	N:CNVR:TNFRSF1B	-0.66	0.013	0.86		PRSM:CNVR
N:PRSM:AUC	N:CNVR:TNFRSF8	-0.66	0.013	0.86		PRSM:CNVR
N:PRSM:AUC	N:CNVR:VPS13D	-0.66	0.013	0.86		PRSM:CNVR
N:PRSM:AUC	N:CNVR:AMOTL1	-0.65	0.014	0.86		PRSM:CNVR
N:PRSM:AUC	N:CNVR:ANKRD49	-0.65	0.014	0.86		PRSM:CNVR
N:PRSM:AUC	N:CNVR:C11orf54	-0.65	0.014	0.86		PRSM:CNVR
N:PRSM:AUC	N:CNVR:C11orf97	-0.65	0.014	0.86		PRSM:CNVR
N:PRSM:AUC	N:CNVR:CCDC82	-0.65	0.014	0.86		PRSM:CNVR
N:PRSM:AUC	N:CNVR:CEP295	-0.65	0.014	0.86		PRSM:CNVR
N:PRSM:AUC	N:CNVR:CEP57	-0.65	0.014	0.86		PRSM:CNVR
N:PRSM:AUC	N:CNVR:CWC15	-0.65	0.014	0.86		PRSM:CNVR
N:PRSM:AUC	N:CNVR:DEUP1	-0.65	0.014	0.86		PRSM:CNVR
N:PRSM:AUC	N:CNVR:ENDOD1	-0.65	0.014	0.86		PRSM:CNVR
N:PRSM:AUC	N:CNVR:FAM76B	-0.65	0.014	0.86		PRSM:CNVR
N:PRSM:AUC	N:CNVR:FUT4	-0.65	0.014	0.86		PRSM:CNVR
N:PRSM:AUC	N:CNVR:JRKL	-0.65	0.014	0.86		PRSM:CNVR
N:PRSM:AUC	N:CNVR:JRKL-AS1	-0.65	0.014	0.86		PRSM:CNVR
N:PRSM:AUC	N:CNVR:KDM4D	-0.65	0.014	0.86		PRSM:CNVR
N:PRSM:AUC	N:CNVR:KDM4E	-0.65	0.014	0.86		PRSM:CNVR
N:PRSM:AUC	N:CNVR:LOC100129203	-0.65	0.014	0.86		PRSM:CNVR
N:PRSM:AUC	N:CNVR:LOC101929295	-0.65	0.014	0.86		PRSM:CNVR
N:PRSM:AUC	N:CNVR:LOC105369438	-0.65	0.014	0.86		PRSM:CNVR
N:PRSM:AUC	N:CNVR:LOC105369443	-0.65	0.014	0.86		PRSM:CNVR
N:PRSM:AUC	N:CNVR:MAML2	-0.65	0.014	0.86		PRSM:CNVR
N:PRSM:AUC	N:CNVR:MED17	-0.65	0.014	0.86		PRSM:CNVR
N:PRSM:AUC	N:CNVR:MIR1260B	-0.65	0.014	0.86		PRSM:CNVR
N:PRSM:AUC	N:CNVR:MIR1304	-0.65	0.014	0.86		PRSM:CNVR
N:PRSM:AUC	N:CNVR:MIR548L	-0.65	0.014	0.86		PRSM:CNVR
N:PRSM:AUC	N:CNVR:MRE11	-0.65	0.014	0.86		PRSM:CNVR
N:PRSM:AUC	N:CNVR:MTMR2	-0.65	0.014	0.86		PRSM:CNVR
N:PRSM:AUC	N:CNVR:PIWIL4	-0.65	0.014	0.86		PRSM:CNVR
N:PRSM:AUC	N:CNVR:SCARNA9	-0.65	0.014	0.86		PRSM:CNVR
N:PRSM:AUC	N:CNVR:SESN3	-0.65	0.014	0.86		PRSM:CNVR
N:PRSM:AUC	N:CNVR:SLC36A4	-0.65	0.014	0.86		PRSM:CNVR
N:PRSM:AUC	N:CNVR:SMCO4	-0.65	0.014	0.86		PRSM:CNVR
N:PRSM:AUC	N:CNVR:SNORA1	-0.65	0.014	0.86		PRSM:CNVR
N:PRSM:AUC	N:CNVR:SNORA18	-0.65	0.014	0.86		PRSM:CNVR
N:PRSM:AUC	N:CNVR:SNORA25	-0.65	0.014	0.86		PRSM:CNVR
N:PRSM:AUC	N:CNVR:SNORA32	-0.65	0.014	0.86		PRSM:CNVR
N:PRSM:AUC	N:CNVR:SNORA40	-0.65	0.014	0.86		PRSM:CNVR
N:PRSM:AUC	N:CNVR:SNORA8	-0.65	0.014	0.86		PRSM:CNVR
N:PRSM:AUC	N:CNVR:SNORD5	-0.65	0.014	0.86		PRSM:CNVR
N:PRSM:AUC	N:CNVR:SNORD6	-0.65	0.014	0.86		PRSM:CNVR
N:PRSM:AUC	N:CNVR:SRSF8	-0.65	0.014	0.86		PRSM:CNVR
N:PRSM:AUC	N:CNVR:TAF1D	-0.65	0.014	0.86		PRSM:CNVR
N:PRSM:AUC	N:CNVR:VSTM5	-0.65	0.014	0.86		PRSM:CNVR
N:PRSM:AUC	N:CNVR:LOC101929551	-0.65	0.012	0.86		PRSM:CNVR
N:PRSM:AUC	N:CNVR:NLGN4Y-AS1	-0.81	0.014	0.88		PRSM:CNVR
N:PRSM:AUC	N:CNVR:FAM197Y2	-0.81	0.022	0.88		PRSM:CNVR
N:PRSM:AUC	N:CNVR:FAM197Y3	-0.81	0.022	0.88		PRSM:CNVR
N:PRSM:AUC	N:CNVR:FAM197Y4	-0.81	0.022	0.88		PRSM:CNVR
N:PRSM:AUC	N:CNVR:FAM197Y5	-0.81	0.022	0.88		PRSM:CNVR
N:PRSM:AUC	N:CNVR:FAM197Y6	-0.81	0.022	0.88		PRSM:CNVR
N:PRSM:AUC	N:CNVR:FAM197Y7	-0.81	0.022	0.88		PRSM:CNVR
N:PRSM:AUC	N:CNVR:FAM197Y8	-0.81	0.022	0.88		PRSM:CNVR
N:PRSM:AUC	N:CNVR:RBMY1A3P	-0.81	0.022	0.88		PRSM:CNVR
N:PRSM:AUC	N:CNVR:RBMY3AP	-0.81	0.022	0.88		PRSM:CNVR
N:PRSM:AUC	N:CNVR:TSPY1	-0.81	0.022	0.88		PRSM:CNVR
N:PRSM:AUC	N:CNVR:TSPY10	-0.81	0.022	0.88		PRSM:CNVR
N:PRSM:AUC	N:CNVR:TSPY3	-0.81	0.022	0.88		PRSM:CNVR
N:PRSM:AUC	N:CNVR:TSPY4	-0.81	0.022	0.88		PRSM:CNVR
N:PRSM:AUC	N:CNVR:TSPY8	-0.81	0.022	0.88		PRSM:CNVR
N:PRSM:AUC	N:CNVR:TTTY11	-0.81	0.022	0.88		PRSM:CNVR
N:PRSM:AUC	N:CNVR:TTTY20	-0.81	0.022	0.88		PRSM:CNVR
N:PRSM:AUC	N:CNVR:TTTY22	-0.81	0.022	0.88		PRSM:CNVR
N:PRSM:AUC	N:CNVR:TTTY19	-0.8	0.017	0.88		PRSM:CNVR
N:PRSM:AUC	N:CNVR:DDX11L1	-0.65	0.015	0.88		PRSM:CNVR
N:PRSM:AUC	N:CNVR:ESPNP	-0.65	0.015	0.88		PRSM:CNVR
N:PRSM:AUC	N:CNVR:FAM138A	-0.65	0.015	0.88		PRSM:CNVR
N:PRSM:AUC	N:CNVR:FAT3	-0.65	0.015	0.88		PRSM:CNVR
N:PRSM:AUC	N:CNVR:GPR83	-0.65	0.015	0.88		PRSM:CNVR
N:PRSM:AUC	N:CNVR:HEPHL1	-0.65	0.015	0.88		PRSM:CNVR
N:PRSM:AUC	N:CNVR:IZUMO1R	-0.65	0.015	0.88		PRSM:CNVR
N:PRSM:AUC	N:CNVR:LINC01783	-0.65	0.015	0.88		PRSM:CNVR
N:PRSM:AUC	N:CNVR:LOC102725121	-0.65	0.015	0.88		PRSM:CNVR
N:PRSM:AUC	N:CNVR:LOC105369431	-0.65	0.015	0.88		PRSM:CNVR
N:PRSM:AUC	N:CNVR:LOC729737	-0.65	0.015	0.88		PRSM:CNVR
N:PRSM:AUC	N:CNVR:MTNR1B	-0.65	0.015	0.88		PRSM:CNVR
N:PRSM:AUC	N:CNVR:NAALAD2	-0.65	0.015	0.88		PRSM:CNVR
N:PRSM:AUC	N:CNVR:OR4F5	-0.65	0.015	0.88		PRSM:CNVR
N:PRSM:AUC	N:CNVR:PANX1	-0.65	0.015	0.88		PRSM:CNVR
N:PRSM:AUC	N:CNVR:WASH7P	-0.65	0.015	0.88		PRSM:CNVR
N:PRSM:AUC	N:CNVR:ACAP3	-0.64	0.016	0.88		PRSM:CNVR
N:PRSM:AUC	N:CNVR:ACOT7	-0.64	0.016	0.88		PRSM:CNVR
N:PRSM:AUC	N:CNVR:AGRN	-0.64	0.016	0.88		PRSM:CNVR
N:PRSM:AUC	N:CNVR:ANGPTL7	-0.64	0.016	0.88		PRSM:CNVR
N:PRSM:AUC	N:CNVR:ANKRD65	-0.64	0.016	0.88		PRSM:CNVR
N:PRSM:AUC	N:CNVR:AURKAIP1	-0.64	0.016	0.88		PRSM:CNVR
N:PRSM:AUC	N:CNVR:B3GALT6	-0.64	0.016	0.88		PRSM:CNVR
N:PRSM:AUC	N:CNVR:C1orf127	-0.64	0.016	0.88		PRSM:CNVR
N:PRSM:AUC	N:CNVR:C1orf159	-0.64	0.016	0.88		PRSM:CNVR
N:PRSM:AUC	N:CNVR:C1orf174	-0.64	0.016	0.88		PRSM:CNVR
N:PRSM:AUC	N:CNVR:C1QTNF12	-0.64	0.016	0.88		PRSM:CNVR
N:PRSM:AUC	N:CNVR:CAMTA1	-0.64	0.016	0.88		PRSM:CNVR
N:PRSM:AUC	N:CNVR:CAMTA1-DT	-0.64	0.016	0.88		PRSM:CNVR
N:PRSM:AUC	N:CNVR:CASZ1	-0.64	0.016	0.88		PRSM:CNVR
N:PRSM:AUC	N:CNVR:CCDC27	-0.64	0.016	0.88		PRSM:CNVR
N:PRSM:AUC	N:CNVR:CCNL2	-0.64	0.016	0.88		PRSM:CNVR
N:PRSM:AUC	N:CNVR:CEP104	-0.64	0.016	0.88		PRSM:CNVR
N:PRSM:AUC	N:CNVR:CHD5	-0.64	0.016	0.88		PRSM:CNVR
N:PRSM:AUC	N:CNVR:CORT	-0.64	0.016	0.88		PRSM:CNVR
N:PRSM:AUC	N:CNVR:CPTP	-0.64	0.016	0.88		PRSM:CNVR
N:PRSM:AUC	N:CNVR:DFFA	-0.64	0.016	0.88		PRSM:CNVR
N:PRSM:AUC	N:CNVR:DFFB	-0.64	0.016	0.88		PRSM:CNVR
N:PRSM:AUC	N:CNVR:DNAJC11	-0.64	0.016	0.88		PRSM:CNVR
N:PRSM:AUC	N:CNVR:DVL1	-0.64	0.016	0.88		PRSM:CNVR
N:PRSM:AUC	N:CNVR:ERRFI1	-0.64	0.016	0.88		PRSM:CNVR
N:PRSM:AUC	N:CNVR:ESPN	-0.64	0.016	0.88		PRSM:CNVR
N:PRSM:AUC	N:CNVR:EXOSC10	-0.64	0.016	0.88		PRSM:CNVR
N:PRSM:AUC	N:CNVR:FAM41C	-0.64	0.016	0.88		PRSM:CNVR
N:PRSM:AUC	N:CNVR:GPR153	-0.64	0.016	0.88		PRSM:CNVR
N:PRSM:AUC	N:CNVR:HES2	-0.64	0.016	0.88		PRSM:CNVR
N:PRSM:AUC	N:CNVR:HES3	-0.64	0.016	0.88		PRSM:CNVR
N:PRSM:AUC	N:CNVR:HES4	-0.64	0.016	0.88		PRSM:CNVR
N:PRSM:AUC	N:CNVR:ICMT	-0.64	0.016	0.88		PRSM:CNVR
N:PRSM:AUC	N:CNVR:INTS11	-0.64	0.016	0.88		PRSM:CNVR
N:PRSM:AUC	N:CNVR:ISG15	-0.64	0.016	0.88		PRSM:CNVR
N:PRSM:AUC	N:CNVR:KCNAB2	-0.64	0.016	0.88		PRSM:CNVR
N:PRSM:AUC	N:CNVR:KLHL17	-0.64	0.016	0.88		PRSM:CNVR
N:PRSM:AUC	N:CNVR:KLHL21	-0.64	0.016	0.88		PRSM:CNVR
N:PRSM:AUC	N:CNVR:LINC00115	-0.64	0.016	0.88		PRSM:CNVR
N:PRSM:AUC	N:CNVR:LINC00298	-0.64	0.016	0.88		PRSM:CNVR
N:PRSM:AUC	N:CNVR:LINC00299	-0.64	0.016	0.88		PRSM:CNVR
N:PRSM:AUC	N:CNVR:LINC00337	-0.64	0.016	0.88		PRSM:CNVR
N:PRSM:AUC	N:CNVR:LINC01128	-0.64	0.016	0.88		PRSM:CNVR
N:PRSM:AUC	N:CNVR:LINC01134	-0.64	0.016	0.88		PRSM:CNVR
N:PRSM:AUC	N:CNVR:LINC01342	-0.64	0.016	0.88		PRSM:CNVR
N:PRSM:AUC	N:CNVR:LINC01345	-0.64	0.016	0.88		PRSM:CNVR
N:PRSM:AUC	N:CNVR:LINC01346	-0.64	0.016	0.88		PRSM:CNVR
N:PRSM:AUC	N:CNVR:LINC01672	-0.64	0.016	0.88		PRSM:CNVR
N:PRSM:AUC	N:CNVR:LINC01714	-0.64	0.016	0.88		PRSM:CNVR
N:PRSM:AUC	N:CNVR:LINC01770	-0.64	0.016	0.88		PRSM:CNVR
N:PRSM:AUC	N:CNVR:LOC100288175	-0.64	0.016	0.88		PRSM:CNVR
N:PRSM:AUC	N:CNVR:LOC102724450	-0.64	0.016	0.88		PRSM:CNVR
N:PRSM:AUC	N:CNVR:LOC102725193	-0.64	0.016	0.88		PRSM:CNVR
N:PRSM:AUC	N:CNVR:LRRC47	-0.64	0.016	0.88		PRSM:CNVR
N:PRSM:AUC	N:CNVR:MASP2	-0.64	0.016	0.88		PRSM:CNVR
N:PRSM:AUC	N:CNVR:MIR200A	-0.64	0.016	0.88		PRSM:CNVR
N:PRSM:AUC	N:CNVR:MIR200B	-0.64	0.016	0.88		PRSM:CNVR
N:PRSM:AUC	N:CNVR:MIR4252	-0.64	0.016	0.88		PRSM:CNVR
N:PRSM:AUC	N:CNVR:MIR429	-0.64	0.016	0.88		PRSM:CNVR
N:PRSM:AUC	N:CNVR:MIR6726	-0.64	0.016	0.88		PRSM:CNVR
N:PRSM:AUC	N:CNVR:MIR6727	-0.64	0.016	0.88		PRSM:CNVR
N:PRSM:AUC	N:CNVR:MIR6808	-0.64	0.016	0.88		PRSM:CNVR
N:PRSM:AUC	N:CNVR:MRPL20	-0.64	0.016	0.88		PRSM:CNVR
N:PRSM:AUC	N:CNVR:MTOR	-0.64	0.016	0.88		PRSM:CNVR
N:PRSM:AUC	N:CNVR:MTOR-AS1	-0.64	0.016	0.88		PRSM:CNVR
N:PRSM:AUC	N:CNVR:MXRA8	-0.64	0.016	0.88		PRSM:CNVR
N:PRSM:AUC	N:CNVR:NOC2L	-0.64	0.016	0.88		PRSM:CNVR
N:PRSM:AUC	N:CNVR:NOL9	-0.64	0.016	0.88		PRSM:CNVR
N:PRSM:AUC	N:CNVR:NPHP4	-0.64	0.016	0.88		PRSM:CNVR
N:PRSM:AUC	N:CNVR:PARK7	-0.64	0.016	0.88		PRSM:CNVR
N:PRSM:AUC	N:CNVR:PER3	-0.64	0.016	0.88		PRSM:CNVR
N:PRSM:AUC	N:CNVR:PERM1	-0.64	0.016	0.88		PRSM:CNVR
N:PRSM:AUC	N:CNVR:PEX14	-0.64	0.016	0.88		PRSM:CNVR
N:PRSM:AUC	N:CNVR:PHF13	-0.64	0.016	0.88		PRSM:CNVR
N:PRSM:AUC	N:CNVR:PLEKHG5	-0.64	0.016	0.88		PRSM:CNVR
N:PRSM:AUC	N:CNVR:PLEKHN1	-0.64	0.016	0.88		PRSM:CNVR
N:PRSM:AUC	N:CNVR:PUSL1	-0.64	0.016	0.88		PRSM:CNVR
N:PRSM:AUC	N:CNVR:RERE	-0.64	0.016	0.88		PRSM:CNVR
N:PRSM:AUC	N:CNVR:RNF207	-0.64	0.016	0.88		PRSM:CNVR
N:PRSM:AUC	N:CNVR:RNF223	-0.64	0.016	0.88		PRSM:CNVR
N:PRSM:AUC	N:CNVR:RPL22	-0.64	0.016	0.88		PRSM:CNVR
N:PRSM:AUC	N:CNVR:SAMD11	-0.64	0.016	0.88		PRSM:CNVR
N:PRSM:AUC	N:CNVR:SCNN1D	-0.64	0.016	0.88		PRSM:CNVR
N:PRSM:AUC	N:CNVR:SDF4	-0.64	0.016	0.88		PRSM:CNVR
N:PRSM:AUC	N:CNVR:SLC45A1	-0.64	0.016	0.88		PRSM:CNVR
N:PRSM:AUC	N:CNVR:SMIM1	-0.64	0.016	0.88		PRSM:CNVR
N:PRSM:AUC	N:CNVR:SNORD128	-0.64	0.016	0.88		PRSM:CNVR
N:PRSM:AUC	N:CNVR:SNORD167	-0.64	0.016	0.88		PRSM:CNVR
N:PRSM:AUC	N:CNVR:SRM	-0.64	0.016	0.88		PRSM:CNVR
N:PRSM:AUC	N:CNVR:TARDBP	-0.64	0.016	0.88		PRSM:CNVR
N:PRSM:AUC	N:CNVR:TAS1R1	-0.64	0.016	0.88		PRSM:CNVR
N:PRSM:AUC	N:CNVR:TAS1R3	-0.64	0.016	0.88		PRSM:CNVR
N:PRSM:AUC	N:CNVR:THAP3	-0.64	0.016	0.88		PRSM:CNVR
N:PRSM:AUC	N:CNVR:TMEM88B	-0.64	0.016	0.88		PRSM:CNVR
N:PRSM:AUC	N:CNVR:TNFRSF18	-0.64	0.016	0.88		PRSM:CNVR
N:PRSM:AUC	N:CNVR:TNFRSF25	-0.64	0.016	0.88		PRSM:CNVR
N:PRSM:AUC	N:CNVR:TNFRSF4	-0.64	0.016	0.88		PRSM:CNVR
N:PRSM:AUC	N:CNVR:TNFRSF9	-0.64	0.016	0.88		PRSM:CNVR
N:PRSM:AUC	N:CNVR:TP73-AS1	-0.64	0.016	0.88		PRSM:CNVR
N:PRSM:AUC	N:CNVR:TTLL10	-0.64	0.016	0.88		PRSM:CNVR
N:PRSM:AUC	N:CNVR:UBE2J2	-0.64	0.016	0.88		PRSM:CNVR
N:PRSM:AUC	N:CNVR:UBIAD1	-0.64	0.016	0.88		PRSM:CNVR
N:PRSM:AUC	N:CNVR:UTS2	-0.64	0.016	0.88		PRSM:CNVR
N:PRSM:AUC	N:CNVR:VAMP3	-0.64	0.016	0.88		PRSM:CNVR
N:PRSM:AUC	N:CNVR:VWA1	-0.64	0.016	0.88		PRSM:CNVR
N:PRSM:AUC	N:CNVR:ZBTB48	-0.64	0.016	0.88		PRSM:CNVR
N:PRSM:AUC	N:CNVR:PRAMEF4	-0.64	0.017	0.88		PRSM:CNVR
N:PRSM:AUC	N:CNVR:ATAD3A	-0.63	0.018	0.88		PRSM:CNVR
N:PRSM:AUC	N:CNVR:ATAD3B	-0.63	0.018	0.88		PRSM:CNVR
N:PRSM:AUC	N:CNVR:CA6	-0.63	0.018	0.88		PRSM:CNVR
N:PRSM:AUC	N:CNVR:CALML6	-0.63	0.018	0.88		PRSM:CNVR
N:PRSM:AUC	N:CNVR:CDK11A	-0.63	0.018	0.88		PRSM:CNVR
N:PRSM:AUC	N:CNVR:CDK11B	-0.63	0.018	0.88		PRSM:CNVR
N:PRSM:AUC	N:CNVR:CENPS	-0.63	0.018	0.88		PRSM:CNVR
N:PRSM:AUC	N:CNVR:CENPS-CORT	-0.63	0.018	0.88		PRSM:CNVR
N:PRSM:AUC	N:CNVR:CFAP74	-0.63	0.018	0.88		PRSM:CNVR
N:PRSM:AUC	N:CNVR:CLSTN1	-0.63	0.018	0.88		PRSM:CNVR
N:PRSM:AUC	N:CNVR:CTNNBIP1	-0.63	0.018	0.88		PRSM:CNVR
N:PRSM:AUC	N:CNVR:ENO1-AS1	-0.63	0.018	0.88		PRSM:CNVR
N:PRSM:AUC	N:CNVR:FAAP20	-0.63	0.018	0.88		PRSM:CNVR
N:PRSM:AUC	N:CNVR:FNDC10	-0.63	0.018	0.88		PRSM:CNVR
N:PRSM:AUC	N:CNVR:GABRD	-0.63	0.018	0.88		PRSM:CNVR
N:PRSM:AUC	N:CNVR:GNB1	-0.63	0.018	0.88		PRSM:CNVR
N:PRSM:AUC	N:CNVR:GPR157	-0.63	0.018	0.88		PRSM:CNVR
N:PRSM:AUC	N:CNVR:H6PD	-0.63	0.018	0.88		PRSM:CNVR
N:PRSM:AUC	N:CNVR:KIF1B	-0.63	0.018	0.88		PRSM:CNVR
N:PRSM:AUC	N:CNVR:LOC100129534	-0.63	0.018	0.88		PRSM:CNVR
N:PRSM:AUC	N:CNVR:LOC100133331	-0.63	0.018	0.88		PRSM:CNVR
N:PRSM:AUC	N:CNVR:LOC101928626	-0.63	0.018	0.88		PRSM:CNVR
N:PRSM:AUC	N:CNVR:LOC105378586	-0.63	0.018	0.88		PRSM:CNVR
N:PRSM:AUC	N:CNVR:LOC105378591	-0.63	0.018	0.88		PRSM:CNVR
N:PRSM:AUC	N:CNVR:LRRC38	-0.63	0.018	0.88		PRSM:CNVR
N:PRSM:AUC	N:CNVR:LZIC	-0.63	0.018	0.88		PRSM:CNVR
N:PRSM:AUC	N:CNVR:MIB2	-0.63	0.018	0.88		PRSM:CNVR
N:PRSM:AUC	N:CNVR:MIR34A	-0.63	0.018	0.88		PRSM:CNVR
N:PRSM:AUC	N:CNVR:MIR34AHG	-0.63	0.018	0.88		PRSM:CNVR
N:PRSM:AUC	N:CNVR:MIR5697	-0.63	0.018	0.88		PRSM:CNVR
N:PRSM:AUC	N:CNVR:MIR6728	-0.63	0.018	0.88		PRSM:CNVR
N:PRSM:AUC	N:CNVR:MMP23A	-0.63	0.018	0.88		PRSM:CNVR
N:PRSM:AUC	N:CNVR:MMP23B	-0.63	0.018	0.88		PRSM:CNVR
N:PRSM:AUC	N:CNVR:MORN1	-0.63	0.018	0.88		PRSM:CNVR
N:PRSM:AUC	N:CNVR:NADK	-0.63	0.018	0.88		PRSM:CNVR
N:PRSM:AUC	N:CNVR:NMNAT1	-0.63	0.018	0.88		PRSM:CNVR
N:PRSM:AUC	N:CNVR:PDPN	-0.63	0.018	0.88		PRSM:CNVR
N:PRSM:AUC	N:CNVR:PEX10	-0.63	0.018	0.88		PRSM:CNVR
N:PRSM:AUC	N:CNVR:PGD	-0.63	0.018	0.88		PRSM:CNVR
N:PRSM:AUC	N:CNVR:PIK3CD	-0.63	0.018	0.88		PRSM:CNVR
N:PRSM:AUC	N:CNVR:PIK3CD-AS1	-0.63	0.018	0.88		PRSM:CNVR
N:PRSM:AUC	N:CNVR:PIK3CD-AS2	-0.63	0.018	0.88		PRSM:CNVR
N:PRSM:AUC	N:CNVR:PRAMEF17	-0.63	0.018	0.88		PRSM:CNVR
N:PRSM:AUC	N:CNVR:PRAMEF20	-0.63	0.018	0.88		PRSM:CNVR
N:PRSM:AUC	N:CNVR:PRKCZ	-0.63	0.018	0.88		PRSM:CNVR
N:PRSM:AUC	N:CNVR:PRKCZ-AS1	-0.63	0.018	0.88		PRSM:CNVR
N:PRSM:AUC	N:CNVR:RBP7	-0.63	0.018	0.88		PRSM:CNVR
N:PRSM:AUC	N:CNVR:RER1	-0.63	0.018	0.88		PRSM:CNVR
N:PRSM:AUC	N:CNVR:SKI	-0.63	0.018	0.88		PRSM:CNVR
N:PRSM:AUC	N:CNVR:SLC25A33	-0.63	0.018	0.88		PRSM:CNVR
N:PRSM:AUC	N:CNVR:SLC2A5	-0.63	0.018	0.88		PRSM:CNVR
N:PRSM:AUC	N:CNVR:SLC2A7	-0.63	0.018	0.88		PRSM:CNVR
N:PRSM:AUC	N:CNVR:SLC35E2A	-0.63	0.018	0.88		PRSM:CNVR
N:PRSM:AUC	N:CNVR:SLC35E2B	-0.63	0.018	0.88		PRSM:CNVR
N:PRSM:AUC	N:CNVR:SPSB1	-0.63	0.018	0.88		PRSM:CNVR
N:PRSM:AUC	N:CNVR:SSU72	-0.63	0.018	0.88		PRSM:CNVR
N:PRSM:AUC	N:CNVR:TMEM201	-0.63	0.018	0.88		PRSM:CNVR
N:PRSM:AUC	N:CNVR:TMEM240	-0.63	0.018	0.88		PRSM:CNVR
N:PRSM:AUC	N:CNVR:TMEM52	-0.63	0.018	0.88		PRSM:CNVR
N:PRSM:AUC	N:CNVR:UBE4B	-0.63	0.018	0.88		PRSM:CNVR
N:PRSM:AUC	N:CNVR:ABCD4	-0.62	0.02	0.88		PRSM:CNVR
N:PRSM:AUC	N:CNVR:ALDH6A1	-0.62	0.02	0.88		PRSM:CNVR
N:PRSM:AUC	N:CNVR:BATF	-0.62	0.02	0.88		PRSM:CNVR
N:PRSM:AUC	N:CNVR:EAPP	-0.62	0.02	0.88		PRSM:CNVR
N:PRSM:AUC	N:CNVR:JDP2	-0.62	0.02	0.88		PRSM:CNVR
N:PRSM:AUC	N:CNVR:LIN52	-0.62	0.02	0.88		PRSM:CNVR
N:PRSM:AUC	N:CNVR:SYNDIG1L	-0.62	0.02	0.88		PRSM:CNVR
N:PRSM:AUC	N:CNVR:VRTN	-0.62	0.02	0.88		PRSM:CNVR
N:PRSM:AUC	N:CNVR:VSX2	-0.62	0.02	0.88		PRSM:CNVR
N:PRSM:AUC	N:CNVR:PRDM2	-0.61	0.022	0.88		PRSM:CNVR
N:PRSM:AUC	N:CNVR:WDR63	-0.61	0.022	0.88		PRSM:CNVR
N:PRSM:AUC	N:CNVR:BARHL2	-0.61	0.024	0.88		PRSM:CNVR
N:PRSM:AUC	N:CNVR:BCL2L2	-0.61	0.024	0.88		PRSM:CNVR
N:PRSM:AUC	N:CNVR:BCL2L2-PABPN1	-0.61	0.024	0.88		PRSM:CNVR
N:PRSM:AUC	N:CNVR:CARMIL3	-0.61	0.024	0.88		PRSM:CNVR
N:PRSM:AUC	N:CNVR:CEBPE	-0.61	0.024	0.88		PRSM:CNVR
N:PRSM:AUC	N:CNVR:CMTM5	-0.61	0.024	0.88		PRSM:CNVR
N:PRSM:AUC	N:CNVR:CPNE6	-0.61	0.024	0.88		PRSM:CNVR
N:PRSM:AUC	N:CNVR:CROCCP2	-0.61	0.024	0.88		PRSM:CNVR
N:PRSM:AUC	N:CNVR:CTBS	-0.61	0.024	0.88		PRSM:CNVR
N:PRSM:AUC	N:CNVR:DHRS4-AS1	-0.61	0.024	0.88		PRSM:CNVR
N:PRSM:AUC	N:CNVR:DHRS4L1	-0.61	0.024	0.88		PRSM:CNVR
N:PRSM:AUC	N:CNVR:DNASE2B	-0.61	0.024	0.88		PRSM:CNVR
N:PRSM:AUC	N:CNVR:EFS	-0.61	0.024	0.88		PRSM:CNVR
N:PRSM:AUC	N:CNVR:GNG5	-0.61	0.024	0.88		PRSM:CNVR
N:PRSM:AUC	N:CNVR:HOMEZ	-0.61	0.024	0.88		PRSM:CNVR
N:PRSM:AUC	N:CNVR:IL25	-0.61	0.024	0.88		PRSM:CNVR
N:PRSM:AUC	N:CNVR:LINC01361	-0.61	0.024	0.88		PRSM:CNVR
N:PRSM:AUC	N:CNVR:LINC01362	-0.61	0.024	0.88		PRSM:CNVR
N:PRSM:AUC	N:CNVR:LINC01461	-0.61	0.024	0.88		PRSM:CNVR
N:PRSM:AUC	N:CNVR:LINC01555	-0.61	0.024	0.88		PRSM:CNVR
N:PRSM:AUC	N:CNVR:LINC01725	-0.61	0.024	0.88		PRSM:CNVR
N:PRSM:AUC	N:CNVR:LMLN2	-0.61	0.024	0.88		PRSM:CNVR
N:PRSM:AUC	N:CNVR:LOC101927560	-0.61	0.024	0.88		PRSM:CNVR
N:PRSM:AUC	N:CNVR:LPAR3	-0.61	0.024	0.88		PRSM:CNVR
N:PRSM:AUC	N:CNVR:MCOLN2	-0.61	0.024	0.88		PRSM:CNVR
N:PRSM:AUC	N:CNVR:MCOLN3	-0.61	0.024	0.88		PRSM:CNVR
N:PRSM:AUC	N:CNVR:MGC27382	-0.61	0.024	0.88		PRSM:CNVR
N:PRSM:AUC	N:CNVR:MHRT	-0.61	0.024	0.88		PRSM:CNVR
N:PRSM:AUC	N:CNVR:MIR208A	-0.61	0.024	0.88		PRSM:CNVR
N:PRSM:AUC	N:CNVR:MIR208B	-0.61	0.024	0.88		PRSM:CNVR
N:PRSM:AUC	N:CNVR:MYH6	-0.61	0.024	0.88		PRSM:CNVR
N:PRSM:AUC	N:CNVR:MYH7	-0.61	0.024	0.88		PRSM:CNVR
N:PRSM:AUC	N:CNVR:NGDN	-0.61	0.024	0.88		PRSM:CNVR
N:PRSM:AUC	N:CNVR:NRL	-0.61	0.024	0.88		PRSM:CNVR
N:PRSM:AUC	N:CNVR:PABPN1	-0.61	0.024	0.88		PRSM:CNVR
N:PRSM:AUC	N:CNVR:PCK2	-0.61	0.024	0.88		PRSM:CNVR
N:PRSM:AUC	N:CNVR:PPP1R3E	-0.61	0.024	0.88		PRSM:CNVR
N:PRSM:AUC	N:CNVR:PRKACB	-0.61	0.024	0.88		PRSM:CNVR
N:PRSM:AUC	N:CNVR:PTGFR	-0.61	0.024	0.88		PRSM:CNVR
N:PRSM:AUC	N:CNVR:RNF212B	-0.61	0.024	0.88		PRSM:CNVR
N:PRSM:AUC	N:CNVR:RPF1	-0.61	0.024	0.88		PRSM:CNVR
N:PRSM:AUC	N:CNVR:SAMD13	-0.61	0.024	0.88		PRSM:CNVR
N:PRSM:AUC	N:CNVR:SLC22A17	-0.61	0.024	0.88		PRSM:CNVR
N:PRSM:AUC	N:CNVR:SLC7A8	-0.61	0.024	0.88		PRSM:CNVR
N:PRSM:AUC	N:CNVR:SNORD3G	-0.61	0.024	0.88		PRSM:CNVR
N:PRSM:AUC	N:CNVR:SPATA1	-0.61	0.024	0.88		PRSM:CNVR
N:PRSM:AUC	N:CNVR:SSX2IP	-0.61	0.024	0.88		PRSM:CNVR
N:PRSM:AUC	N:CNVR:TTLL7	-0.61	0.024	0.88		PRSM:CNVR
N:PRSM:AUC	N:CNVR:UOX	-0.61	0.024	0.88		PRSM:CNVR
N:PRSM:AUC	N:CNVR:LOC221122	-0.79	0.028	0.89		PRSM:CNVR
N:PRSM:AUC	N:CNVR:KIAA0391	-0.76	0.037	0.89		PRSM:CNVR
N:PRSM:AUC	N:CNVR:LINC01759	-0.76	0.037	0.89		PRSM:CNVR
N:PRSM:AUC	N:CNVR:LOC100130417	-0.76	0.037	0.89		PRSM:CNVR
N:PRSM:AUC	N:CNVR:LOC100506022	-0.76	0.037	0.89		PRSM:CNVR
N:PRSM:AUC	N:CNVR:LOC102724552	-0.76	0.037	0.89		PRSM:CNVR
N:PRSM:AUC	N:CNVR:LOC105376736	-0.76	0.037	0.89		PRSM:CNVR
N:PRSM:AUC	N:CNVR:LOC148413	-0.76	0.037	0.89		PRSM:CNVR
N:PRSM:AUC	N:CNVR:TTTY12	-0.75	0.033	0.89		PRSM:CNVR
N:PRSM:AUC	N:CNVR:NLGN4Y	-0.74	0.038	0.89		PRSM:CNVR
N:PRSM:AUC	N:CNVR:C14orf119	-0.6	0.025	0.89		PRSM:CNVR
N:PRSM:AUC	N:CNVR:ACTL8	-0.6	0.026	0.89		PRSM:CNVR
N:PRSM:AUC	N:CNVR:ALDH4A1	-0.6	0.026	0.89		PRSM:CNVR
N:PRSM:AUC	N:CNVR:IFFO2	-0.6	0.026	0.89		PRSM:CNVR
N:PRSM:AUC	N:CNVR:IGSF21	-0.6	0.026	0.89		PRSM:CNVR
N:PRSM:AUC	N:CNVR:KAZN	-0.6	0.026	0.89		PRSM:CNVR
N:PRSM:AUC	N:CNVR:KAZN-AS1	-0.6	0.026	0.89		PRSM:CNVR
N:PRSM:AUC	N:CNVR:KLHDC7A	-0.6	0.026	0.89		PRSM:CNVR
N:PRSM:AUC	N:CNVR:LINC01654	-0.6	0.026	0.89		PRSM:CNVR
N:PRSM:AUC	N:CNVR:MIR1290	-0.6	0.026	0.89		PRSM:CNVR
N:PRSM:AUC	N:CNVR:MIR4695	-0.6	0.026	0.89		PRSM:CNVR
N:PRSM:AUC	N:CNVR:NECAP2	-0.6	0.026	0.89		PRSM:CNVR
N:PRSM:AUC	N:CNVR:PAX7	-0.6	0.026	0.89		PRSM:CNVR
N:PRSM:AUC	N:CNVR:SPATA21	-0.6	0.026	0.89		PRSM:CNVR
N:PRSM:AUC	N:CNVR:SZRD1	-0.6	0.026	0.89		PRSM:CNVR
N:PRSM:AUC	N:CNVR:TAS1R2	-0.6	0.026	0.89		PRSM:CNVR
N:PRSM:AUC	N:CNVR:UBR4	-0.6	0.026	0.89		PRSM:CNVR
N:PRSM:AUC	N:CNVR:DCAF4	-0.6	0.028	0.89		PRSM:CNVR
N:PRSM:AUC	N:CNVR:DPF3	-0.6	0.028	0.89		PRSM:CNVR
N:PRSM:AUC	N:CNVR:LDLRAP1	-0.6	0.028	0.89		PRSM:CNVR
N:PRSM:AUC	N:CNVR:LOC101928123	-0.6	0.028	0.89		PRSM:CNVR
N:PRSM:AUC	N:CNVR:LOC101928143	-0.6	0.028	0.89		PRSM:CNVR
N:PRSM:AUC	N:CNVR:MACO1	-0.6	0.028	0.89		PRSM:CNVR
N:PRSM:AUC	N:CNVR:MIR7843	-0.6	0.028	0.89		PRSM:CNVR
N:PRSM:AUC	N:CNVR:NUMB	-0.6	0.028	0.89		PRSM:CNVR
N:PRSM:AUC	N:CNVR:PAPLN	-0.6	0.028	0.89		PRSM:CNVR
N:PRSM:AUC	N:CNVR:PSEN1	-0.6	0.028	0.89		PRSM:CNVR
N:PRSM:AUC	N:CNVR:RHCE	-0.6	0.028	0.89		PRSM:CNVR
N:PRSM:AUC	N:CNVR:RHD	-0.6	0.028	0.89		PRSM:CNVR
N:PRSM:AUC	N:CNVR:RIOX1	-0.6	0.028	0.89		PRSM:CNVR
N:PRSM:AUC	N:CNVR:RSRP1	-0.6	0.028	0.89		PRSM:CNVR
N:PRSM:AUC	N:CNVR:SYF2	-0.6	0.028	0.89		PRSM:CNVR
N:PRSM:AUC	N:CNVR:TMEM50A	-0.6	0.028	0.89		PRSM:CNVR
N:PRSM:AUC	N:CNVR:ZFYVE1	-0.6	0.028	0.89		PRSM:CNVR
N:PRSM:AUC	N:CNVR:ATP13A2	-0.59	0.029	0.89		PRSM:CNVR
N:PRSM:AUC	N:CNVR:LOC400743	-0.59	0.029	0.89		PRSM:CNVR
N:PRSM:AUC	N:CNVR:MIR3972	-0.59	0.029	0.89		PRSM:CNVR
N:PRSM:AUC	N:CNVR:PADI1	-0.59	0.029	0.89		PRSM:CNVR
N:PRSM:AUC	N:CNVR:PADI2	-0.59	0.029	0.89		PRSM:CNVR
N:PRSM:AUC	N:CNVR:PADI3	-0.59	0.029	0.89		PRSM:CNVR
N:PRSM:AUC	N:CNVR:PADI4	-0.59	0.029	0.89		PRSM:CNVR
N:PRSM:AUC	N:CNVR:PADI6	-0.59	0.029	0.89		PRSM:CNVR
N:PRSM:AUC	N:CNVR:RCC2	-0.59	0.029	0.89		PRSM:CNVR
N:PRSM:AUC	N:CNVR:SDHB	-0.59	0.029	0.89		PRSM:CNVR
N:PRSM:AUC	N:CNVR:ADSS	-0.59	0.03	0.89		PRSM:CNVR
N:PRSM:AUC	N:CNVR:AHCTF1	-0.59	0.03	0.89		PRSM:CNVR
N:PRSM:AUC	N:CNVR:AP1G2	-0.59	0.03	0.89		PRSM:CNVR
N:PRSM:AUC	N:CNVR:ARHGAP5	-0.59	0.03	0.89		PRSM:CNVR
N:PRSM:AUC	N:CNVR:ARHGAP5-AS1	-0.59	0.03	0.89		PRSM:CNVR
N:PRSM:AUC	N:CNVR:C1orf100	-0.59	0.03	0.89		PRSM:CNVR
N:PRSM:AUC	N:CNVR:CNST	-0.59	0.03	0.89		PRSM:CNVR
N:PRSM:AUC	N:CNVR:DHRS2	-0.59	0.03	0.89		PRSM:CNVR
N:PRSM:AUC	N:CNVR:FLJ39095	-0.59	0.03	0.89		PRSM:CNVR
N:PRSM:AUC	N:CNVR:JPH4	-0.59	0.03	0.89		PRSM:CNVR
N:PRSM:AUC	N:CNVR:KIF26B	-0.59	0.03	0.89		PRSM:CNVR
N:PRSM:AUC	N:CNVR:LINC01341	-0.59	0.03	0.89		PRSM:CNVR
N:PRSM:AUC	N:CNVR:LINC01743	-0.59	0.03	0.89		PRSM:CNVR
N:PRSM:AUC	N:CNVR:LINC02313	-0.59	0.03	0.89		PRSM:CNVR
N:PRSM:AUC	N:CNVR:LOC102724814	-0.59	0.03	0.89		PRSM:CNVR
N:PRSM:AUC	N:CNVR:LOC339529	-0.59	0.03	0.89		PRSM:CNVR
N:PRSM:AUC	N:CNVR:MAN1C1	-0.59	0.03	0.89		PRSM:CNVR
N:PRSM:AUC	N:CNVR:NUBPL	-0.59	0.03	0.89		PRSM:CNVR
N:PRSM:AUC	N:CNVR:OR6F1	-0.59	0.03	0.89		PRSM:CNVR
N:PRSM:AUC	N:CNVR:SCCPDH	-0.59	0.03	0.89		PRSM:CNVR
N:PRSM:AUC	N:CNVR:SMYD3	-0.59	0.03	0.89		PRSM:CNVR
N:PRSM:AUC	N:CNVR:SPTSSA	-0.59	0.03	0.89		PRSM:CNVR
N:PRSM:AUC	N:CNVR:TFB2M	-0.59	0.03	0.89		PRSM:CNVR
N:PRSM:AUC	N:CNVR:ZBTB18	-0.59	0.03	0.89		PRSM:CNVR
N:PRSM:AUC	N:CNVR:ZFHX2	-0.59	0.03	0.89		PRSM:CNVR
N:PRSM:AUC	N:CNVR:ZNF669	-0.59	0.03	0.89		PRSM:CNVR
N:PRSM:AUC	N:CNVR:ZNF670	-0.59	0.03	0.89		PRSM:CNVR
N:PRSM:AUC	N:CNVR:ZNF670-ZNF695	-0.59	0.03	0.89		PRSM:CNVR
N:PRSM:AUC	N:CNVR:ZNF695	-0.59	0.03	0.89		PRSM:CNVR
N:PRSM:AUC	N:CNVR:NFKBIA	-0.58	0.032	0.89		PRSM:CNVR
N:PRSM:AUC	N:CNVR:PSMA6	-0.58	0.032	0.89		PRSM:CNVR
N:PRSM:AUC	N:CNVR:RBM25	-0.58	0.033	0.89		PRSM:CNVR
N:PRSM:AUC	N:CNVR:THTPA	-0.58	0.033	0.89		PRSM:CNVR
N:PRSM:AUC	N:CNVR:AGMAT	-0.57	0.037	0.89		PRSM:CNVR
N:PRSM:AUC	N:CNVR:AKR7A2	-0.57	0.037	0.89		PRSM:CNVR
N:PRSM:AUC	N:CNVR:AKR7A3	-0.57	0.037	0.89		PRSM:CNVR
N:PRSM:AUC	N:CNVR:AKR7L	-0.57	0.037	0.89		PRSM:CNVR
N:PRSM:AUC	N:CNVR:ALPL	-0.57	0.037	0.89		PRSM:CNVR
N:PRSM:AUC	N:CNVR:ARHGEF19	-0.57	0.037	0.89		PRSM:CNVR
N:PRSM:AUC	N:CNVR:ASAP3	-0.57	0.037	0.89		PRSM:CNVR
N:PRSM:AUC	N:CNVR:C1orf195	-0.57	0.037	0.89		PRSM:CNVR
N:PRSM:AUC	N:CNVR:C1QA	-0.57	0.037	0.89		PRSM:CNVR
N:PRSM:AUC	N:CNVR:C1QB	-0.57	0.037	0.89		PRSM:CNVR
N:PRSM:AUC	N:CNVR:C1QC	-0.57	0.037	0.89		PRSM:CNVR
N:PRSM:AUC	N:CNVR:CAMK2N1	-0.57	0.037	0.89		PRSM:CNVR
N:PRSM:AUC	N:CNVR:CAPZB	-0.57	0.037	0.89		PRSM:CNVR
N:PRSM:AUC	N:CNVR:CASP9	-0.57	0.037	0.89		PRSM:CNVR
N:PRSM:AUC	N:CNVR:CDA	-0.57	0.037	0.89		PRSM:CNVR
N:PRSM:AUC	N:CNVR:CDC42	-0.57	0.037	0.89		PRSM:CNVR
N:PRSM:AUC	N:CNVR:CELA2A	-0.57	0.037	0.89		PRSM:CNVR
N:PRSM:AUC	N:CNVR:CELA2B	-0.57	0.037	0.89		PRSM:CNVR
N:PRSM:AUC	N:CNVR:CELA3A	-0.57	0.037	0.89		PRSM:CNVR
N:PRSM:AUC	N:CNVR:CELA3B	-0.57	0.037	0.89		PRSM:CNVR
N:PRSM:AUC	N:CNVR:CLCNKA	-0.57	0.037	0.89		PRSM:CNVR
N:PRSM:AUC	N:CNVR:CLCNKB	-0.57	0.037	0.89		PRSM:CNVR
N:PRSM:AUC	N:CNVR:CLIC4	-0.57	0.037	0.89		PRSM:CNVR
N:PRSM:AUC	N:CNVR:CNR2	-0.57	0.037	0.89		PRSM:CNVR
N:PRSM:AUC	N:CNVR:CPLANE2	-0.57	0.037	0.89		PRSM:CNVR
N:PRSM:AUC	N:CNVR:CTRC	-0.57	0.037	0.89		PRSM:CNVR
N:PRSM:AUC	N:CNVR:DDI2	-0.57	0.037	0.89		PRSM:CNVR
N:PRSM:AUC	N:CNVR:DDOST	-0.57	0.037	0.89		PRSM:CNVR
N:PRSM:AUC	N:CNVR:DNAJC16	-0.57	0.037	0.89		PRSM:CNVR
N:PRSM:AUC	N:CNVR:E2F2	-0.57	0.037	0.89		PRSM:CNVR
N:PRSM:AUC	N:CNVR:EFHD2	-0.57	0.037	0.89		PRSM:CNVR
N:PRSM:AUC	N:CNVR:EIF4G3	-0.57	0.037	0.89		PRSM:CNVR
N:PRSM:AUC	N:CNVR:ELOA	-0.57	0.037	0.89		PRSM:CNVR
N:PRSM:AUC	N:CNVR:ELOA-AS1	-0.57	0.037	0.89		PRSM:CNVR
N:PRSM:AUC	N:CNVR:EMC1	-0.57	0.037	0.89		PRSM:CNVR
N:PRSM:AUC	N:CNVR:EPHA2	-0.57	0.037	0.89		PRSM:CNVR
N:PRSM:AUC	N:CNVR:EPHA8	-0.57	0.037	0.89		PRSM:CNVR
N:PRSM:AUC	N:CNVR:EPHB2	-0.57	0.037	0.89		PRSM:CNVR
N:PRSM:AUC	N:CNVR:FAM131C	-0.57	0.037	0.89		PRSM:CNVR
N:PRSM:AUC	N:CNVR:FAM43B	-0.57	0.037	0.89		PRSM:CNVR
N:PRSM:AUC	N:CNVR:FBLIM1	-0.57	0.037	0.89		PRSM:CNVR
N:PRSM:AUC	N:CNVR:FBXO42	-0.57	0.037	0.89		PRSM:CNVR
N:PRSM:AUC	N:CNVR:FHAD1	-0.57	0.037	0.89		PRSM:CNVR
N:PRSM:AUC	N:CNVR:FLJ37453	-0.57	0.037	0.89		PRSM:CNVR
N:PRSM:AUC	N:CNVR:FUCA1	-0.57	0.037	0.89		PRSM:CNVR
N:PRSM:AUC	N:CNVR:GALE	-0.57	0.037	0.89		PRSM:CNVR
N:PRSM:AUC	N:CNVR:HMGCL	-0.57	0.037	0.89		PRSM:CNVR
N:PRSM:AUC	N:CNVR:HNRNPR	-0.57	0.037	0.89		PRSM:CNVR
N:PRSM:AUC	N:CNVR:HP1BP3	-0.57	0.037	0.89		PRSM:CNVR
N:PRSM:AUC	N:CNVR:HSPB7	-0.57	0.037	0.89		PRSM:CNVR
N:PRSM:AUC	N:CNVR:HSPG2	-0.57	0.037	0.89		PRSM:CNVR
N:PRSM:AUC	N:CNVR:HTR1D	-0.57	0.037	0.89		PRSM:CNVR
N:PRSM:AUC	N:CNVR:HTR6	-0.57	0.037	0.89		PRSM:CNVR
N:PRSM:AUC	N:CNVR:ID3	-0.57	0.037	0.89		PRSM:CNVR
N:PRSM:AUC	N:CNVR:IFNLR1	-0.57	0.037	0.89		PRSM:CNVR
N:PRSM:AUC	N:CNVR:IL22RA1	-0.57	0.037	0.89		PRSM:CNVR
N:PRSM:AUC	N:CNVR:KDM1A	-0.57	0.037	0.89		PRSM:CNVR
N:PRSM:AUC	N:CNVR:KIF17	-0.57	0.037	0.89		PRSM:CNVR
N:PRSM:AUC	N:CNVR:LACTBL1	-0.57	0.037	0.89		PRSM:CNVR
N:PRSM:AUC	N:CNVR:LDLRAD2	-0.57	0.037	0.89		PRSM:CNVR
N:PRSM:AUC	N:CNVR:LINC00339	-0.57	0.037	0.89		PRSM:CNVR
N:PRSM:AUC	N:CNVR:LINC01141	-0.57	0.037	0.89		PRSM:CNVR
N:PRSM:AUC	N:CNVR:LINC01355	-0.57	0.037	0.89		PRSM:CNVR
N:PRSM:AUC	N:CNVR:LINC01635	-0.57	0.037	0.89		PRSM:CNVR
N:PRSM:AUC	N:CNVR:LINC01757	-0.57	0.037	0.89		PRSM:CNVR
N:PRSM:AUC	N:CNVR:LOC100506730	-0.57	0.037	0.89		PRSM:CNVR
N:PRSM:AUC	N:CNVR:LOC100506801	-0.57	0.037	0.89		PRSM:CNVR
N:PRSM:AUC	N:CNVR:LOC100506985	-0.57	0.037	0.89		PRSM:CNVR
N:PRSM:AUC	N:CNVR:LOC101927417	-0.57	0.037	0.89		PRSM:CNVR
N:PRSM:AUC	N:CNVR:LOC101928163	-0.57	0.037	0.89		PRSM:CNVR
N:PRSM:AUC	N:CNVR:LOC105378614	-0.57	0.037	0.89		PRSM:CNVR
N:PRSM:AUC	N:CNVR:LUZP1	-0.57	0.037	0.89		PRSM:CNVR
N:PRSM:AUC	N:CNVR:LYPLA2	-0.57	0.037	0.89		PRSM:CNVR
N:PRSM:AUC	N:CNVR:MDS2	-0.57	0.037	0.89		PRSM:CNVR
N:PRSM:AUC	N:CNVR:MIR1256	-0.57	0.037	0.89		PRSM:CNVR
N:PRSM:AUC	N:CNVR:MIR3115	-0.57	0.037	0.89		PRSM:CNVR
N:PRSM:AUC	N:CNVR:MIR378F	-0.57	0.037	0.89		PRSM:CNVR
N:PRSM:AUC	N:CNVR:MIR4253	-0.57	0.037	0.89		PRSM:CNVR
N:PRSM:AUC	N:CNVR:MIR4418	-0.57	0.037	0.89		PRSM:CNVR
N:PRSM:AUC	N:CNVR:MIR4425	-0.57	0.037	0.89		PRSM:CNVR
N:PRSM:AUC	N:CNVR:MIR4684	-0.57	0.037	0.89		PRSM:CNVR
N:PRSM:AUC	N:CNVR:MIR6084	-0.57	0.037	0.89		PRSM:CNVR
N:PRSM:AUC	N:CNVR:MIR6127	-0.57	0.037	0.89		PRSM:CNVR
N:PRSM:AUC	N:CNVR:MIR6731	-0.57	0.037	0.89		PRSM:CNVR
N:PRSM:AUC	N:CNVR:MRTO4	-0.57	0.037	0.89		PRSM:CNVR
N:PRSM:AUC	N:CNVR:MUL1	-0.57	0.037	0.89		PRSM:CNVR
N:PRSM:AUC	N:CNVR:MYOM3	-0.57	0.037	0.89		PRSM:CNVR
N:PRSM:AUC	N:CNVR:NBL1	-0.57	0.037	0.89		PRSM:CNVR
N:PRSM:AUC	N:CNVR:NBPF3	-0.57	0.037	0.89		PRSM:CNVR
N:PRSM:AUC	N:CNVR:NCMAP	-0.57	0.037	0.89		PRSM:CNVR
N:PRSM:AUC	N:CNVR:NIPAL3	-0.57	0.037	0.89		PRSM:CNVR
N:PRSM:AUC	N:CNVR:OTUD3	-0.57	0.037	0.89		PRSM:CNVR
N:PRSM:AUC	N:CNVR:PINK1	-0.57	0.037	0.89		PRSM:CNVR
N:PRSM:AUC	N:CNVR:PINK1-AS	-0.57	0.037	0.89		PRSM:CNVR
N:PRSM:AUC	N:CNVR:PITHD1	-0.57	0.037	0.89		PRSM:CNVR
N:PRSM:AUC	N:CNVR:PLA2G2A	-0.57	0.037	0.89		PRSM:CNVR
N:PRSM:AUC	N:CNVR:PLA2G2C	-0.57	0.037	0.89		PRSM:CNVR
N:PRSM:AUC	N:CNVR:PLA2G2D	-0.57	0.037	0.89		PRSM:CNVR
N:PRSM:AUC	N:CNVR:PLA2G2E	-0.57	0.037	0.89		PRSM:CNVR
N:PRSM:AUC	N:CNVR:PLA2G2F	-0.57	0.037	0.89		PRSM:CNVR
N:PRSM:AUC	N:CNVR:PLA2G5	-0.57	0.037	0.89		PRSM:CNVR
N:PRSM:AUC	N:CNVR:PLEKHM2	-0.57	0.037	0.89		PRSM:CNVR
N:PRSM:AUC	N:CNVR:PNRC2	-0.57	0.037	0.89		PRSM:CNVR
N:PRSM:AUC	N:CNVR:PQLC2	-0.57	0.037	0.89		PRSM:CNVR
N:PRSM:AUC	N:CNVR:PRAMEF10	-0.57	0.037	0.89		PRSM:CNVR
N:PRSM:AUC	N:CNVR:PRAMEF6	-0.57	0.037	0.89		PRSM:CNVR
N:PRSM:AUC	N:CNVR:PRAMEF7	-0.57	0.037	0.89		PRSM:CNVR
N:PRSM:AUC	N:CNVR:RAP1GAP	-0.57	0.037	0.89		PRSM:CNVR
N:PRSM:AUC	N:CNVR:RNF186	-0.57	0.037	0.89		PRSM:CNVR
N:PRSM:AUC	N:CNVR:RPL11	-0.57	0.037	0.89		PRSM:CNVR
N:PRSM:AUC	N:CNVR:RPS14P3	-0.57	0.037	0.89		PRSM:CNVR
N:PRSM:AUC	N:CNVR:RSC1A1	-0.57	0.037	0.89		PRSM:CNVR
N:PRSM:AUC	N:CNVR:RUNX3	-0.57	0.037	0.89		PRSM:CNVR
N:PRSM:AUC	N:CNVR:SCARNA21B	-0.57	0.037	0.89		PRSM:CNVR
N:PRSM:AUC	N:CNVR:SH2D5	-0.57	0.037	0.89		PRSM:CNVR
N:PRSM:AUC	N:CNVR:SLC25A34	-0.57	0.037	0.89		PRSM:CNVR
N:PRSM:AUC	N:CNVR:SLC25A34-AS1	-0.57	0.037	0.89		PRSM:CNVR
N:PRSM:AUC	N:CNVR:SPEN	-0.57	0.037	0.89		PRSM:CNVR
N:PRSM:AUC	N:CNVR:SRARP	-0.57	0.037	0.89		PRSM:CNVR
N:PRSM:AUC	N:CNVR:SRRM1	-0.57	0.037	0.89		PRSM:CNVR
N:PRSM:AUC	N:CNVR:SRSF10	-0.57	0.037	0.89		PRSM:CNVR
N:PRSM:AUC	N:CNVR:STPG1	-0.57	0.037	0.89		PRSM:CNVR
N:PRSM:AUC	N:CNVR:TCEA3	-0.57	0.037	0.89		PRSM:CNVR
N:PRSM:AUC	N:CNVR:TEX46	-0.57	0.037	0.89		PRSM:CNVR
N:PRSM:AUC	N:CNVR:TMCO4	-0.57	0.037	0.89		PRSM:CNVR
N:PRSM:AUC	N:CNVR:TMEM51	-0.57	0.037	0.89		PRSM:CNVR
N:PRSM:AUC	N:CNVR:TMEM51-AS1	-0.57	0.037	0.89		PRSM:CNVR
N:PRSM:AUC	N:CNVR:TMEM82	-0.57	0.037	0.89		PRSM:CNVR
N:PRSM:AUC	N:CNVR:UBXN10	-0.57	0.037	0.89		PRSM:CNVR
N:PRSM:AUC	N:CNVR:UBXN10-AS1	-0.57	0.037	0.89		PRSM:CNVR
N:PRSM:AUC	N:CNVR:UQCRHL	-0.57	0.037	0.89		PRSM:CNVR
N:PRSM:AUC	N:CNVR:USP48	-0.57	0.037	0.89		PRSM:CNVR
N:PRSM:AUC	N:CNVR:VWA5B1	-0.57	0.037	0.89		PRSM:CNVR
N:PRSM:AUC	N:CNVR:WNT4	-0.57	0.037	0.89		PRSM:CNVR
N:PRSM:AUC	N:CNVR:ZBTB17	-0.57	0.037	0.89		PRSM:CNVR
N:PRSM:AUC	N:CNVR:ZBTB40	-0.57	0.037	0.89		PRSM:CNVR
N:PRSM:AUC	N:CNVR:ZNF436	-0.57	0.037	0.89		PRSM:CNVR
N:PRSM:AUC	N:CNVR:ZNF436-AS1	-0.57	0.037	0.89		PRSM:CNVR
N:PRSM:AUC	N:CNVR:CROCCP3	-0.56	0.038	0.89		PRSM:CNVR
N:PRSM:AUC	N:CNVR:LINC01772	-0.56	0.038	0.89		PRSM:CNVR
N:PRSM:AUC	N:CNVR:RGS6	-0.56	0.038	0.89		PRSM:CNVR
N:PRSM:AUC	N:CNVR:PRKY	-0.73	0.039	0.91		PRSM:CNVR
N:PRSM:AUC	N:CNVR:TTTY16	-0.73	0.039	0.91		PRSM:CNVR
N:PRSM:AUC	N:CNVR:ACADM	-0.56	0.04	0.91		PRSM:CNVR
N:PRSM:AUC	N:CNVR:ADGRL2	-0.56	0.04	0.91		PRSM:CNVR
N:PRSM:AUC	N:CNVR:ADGRL4	-0.56	0.04	0.91		PRSM:CNVR
N:PRSM:AUC	N:CNVR:AK5	-0.56	0.04	0.91		PRSM:CNVR
N:PRSM:AUC	N:CNVR:AP4S1	-0.56	0.04	0.91		PRSM:CNVR
N:PRSM:AUC	N:CNVR:ASB17	-0.56	0.04	0.91		PRSM:CNVR
N:PRSM:AUC	N:CNVR:CDC7	-0.56	0.04	0.91		PRSM:CNVR
N:PRSM:AUC	N:CNVR:CLCA1	-0.56	0.04	0.91		PRSM:CNVR
N:PRSM:AUC	N:CNVR:CLCA2	-0.56	0.04	0.91		PRSM:CNVR
N:PRSM:AUC	N:CNVR:CLCA3P	-0.56	0.04	0.91		PRSM:CNVR
N:PRSM:AUC	N:CNVR:CLCA4	-0.56	0.04	0.91		PRSM:CNVR
N:PRSM:AUC	N:CNVR:COL24A1	-0.56	0.04	0.91		PRSM:CNVR
N:PRSM:AUC	N:CNVR:DLSTP1	-0.56	0.04	0.91		PRSM:CNVR
N:PRSM:AUC	N:CNVR:GBP1	-0.56	0.04	0.91		PRSM:CNVR
N:PRSM:AUC	N:CNVR:GBP1P1	-0.56	0.04	0.91		PRSM:CNVR
N:PRSM:AUC	N:CNVR:GBP2	-0.56	0.04	0.91		PRSM:CNVR
N:PRSM:AUC	N:CNVR:GBP3	-0.56	0.04	0.91		PRSM:CNVR
N:PRSM:AUC	N:CNVR:GBP4	-0.56	0.04	0.91		PRSM:CNVR
N:PRSM:AUC	N:CNVR:GBP5	-0.56	0.04	0.91		PRSM:CNVR
N:PRSM:AUC	N:CNVR:GBP6	-0.56	0.04	0.91		PRSM:CNVR
N:PRSM:AUC	N:CNVR:GBP7	-0.56	0.04	0.91		PRSM:CNVR
N:PRSM:AUC	N:CNVR:GEMIN8P4	-0.56	0.04	0.91		PRSM:CNVR
N:PRSM:AUC	N:CNVR:GTF2B	-0.56	0.04	0.91		PRSM:CNVR
N:PRSM:AUC	N:CNVR:HEATR5A	-0.56	0.04	0.91		PRSM:CNVR
N:PRSM:AUC	N:CNVR:HECTD1	-0.56	0.04	0.91		PRSM:CNVR
N:PRSM:AUC	N:CNVR:HFM1	-0.56	0.04	0.91		PRSM:CNVR
N:PRSM:AUC	N:CNVR:IFI44	-0.56	0.04	0.91		PRSM:CNVR
N:PRSM:AUC	N:CNVR:IFI44L	-0.56	0.04	0.91		PRSM:CNVR
N:PRSM:AUC	N:CNVR:KYAT3	-0.56	0.04	0.91		PRSM:CNVR
N:PRSM:AUC	N:CNVR:LHX8	-0.56	0.04	0.91		PRSM:CNVR
N:PRSM:AUC	N:CNVR:LINC01140	-0.56	0.04	0.91		PRSM:CNVR
N:PRSM:AUC	N:CNVR:LINC01364	-0.56	0.04	0.91		PRSM:CNVR
N:PRSM:AUC	N:CNVR:LINC01763	-0.56	0.04	0.91		PRSM:CNVR
N:PRSM:AUC	N:CNVR:LINC01781	-0.56	0.04	0.91		PRSM:CNVR
N:PRSM:AUC	N:CNVR:LINC02567	-0.56	0.04	0.91		PRSM:CNVR
N:PRSM:AUC	N:CNVR:LMO4	-0.56	0.04	0.91		PRSM:CNVR
N:PRSM:AUC	N:CNVR:LOC101927124	-0.56	0.04	0.91		PRSM:CNVR
N:PRSM:AUC	N:CNVR:LOC101927342	-0.56	0.04	0.91		PRSM:CNVR
N:PRSM:AUC	N:CNVR:LOC101927434	-0.56	0.04	0.91		PRSM:CNVR
N:PRSM:AUC	N:CNVR:LOC101927844	-0.56	0.04	0.91		PRSM:CNVR
N:PRSM:AUC	N:CNVR:LOC729930	-0.56	0.04	0.91		PRSM:CNVR
N:PRSM:AUC	N:CNVR:LRRC8B	-0.56	0.04	0.91		PRSM:CNVR
N:PRSM:AUC	N:CNVR:LRRC8C	-0.56	0.04	0.91		PRSM:CNVR
N:PRSM:AUC	N:CNVR:LRRC8C-DT	-0.56	0.04	0.91		PRSM:CNVR
N:PRSM:AUC	N:CNVR:LRRC8D	-0.56	0.04	0.91		PRSM:CNVR
N:PRSM:AUC	N:CNVR:MIR624	-0.56	0.04	0.91		PRSM:CNVR
N:PRSM:AUC	N:CNVR:MIR7156	-0.56	0.04	0.91		PRSM:CNVR
N:PRSM:AUC	N:CNVR:MIR7856	-0.56	0.04	0.91		PRSM:CNVR
N:PRSM:AUC	N:CNVR:MSH4	-0.56	0.04	0.91		PRSM:CNVR
N:PRSM:AUC	N:CNVR:ODF2L	-0.56	0.04	0.91		PRSM:CNVR
N:PRSM:AUC	N:CNVR:OR14I1	-0.56	0.04	0.91		PRSM:CNVR
N:PRSM:AUC	N:CNVR:PIGK	-0.56	0.04	0.91		PRSM:CNVR
N:PRSM:AUC	N:CNVR:PKN2	-0.56	0.04	0.91		PRSM:CNVR
N:PRSM:AUC	N:CNVR:PKN2-AS1	-0.56	0.04	0.91		PRSM:CNVR
N:PRSM:AUC	N:CNVR:RABGGTB	-0.56	0.04	0.91		PRSM:CNVR
N:PRSM:AUC	N:CNVR:RBMXL1	-0.56	0.04	0.91		PRSM:CNVR
N:PRSM:AUC	N:CNVR:SLC44A5	-0.56	0.04	0.91		PRSM:CNVR
N:PRSM:AUC	N:CNVR:SNORD45A	-0.56	0.04	0.91		PRSM:CNVR
N:PRSM:AUC	N:CNVR:SNORD45B	-0.56	0.04	0.91		PRSM:CNVR
N:PRSM:AUC	N:CNVR:SNORD45C	-0.56	0.04	0.91		PRSM:CNVR
N:PRSM:AUC	N:CNVR:ST6GALNAC3	-0.56	0.04	0.91		PRSM:CNVR
N:PRSM:AUC	N:CNVR:ST6GALNAC5	-0.56	0.04	0.91		PRSM:CNVR
N:PRSM:AUC	N:CNVR:TYW3	-0.56	0.04	0.91		PRSM:CNVR
N:PRSM:AUC	N:CNVR:ZNF326	-0.56	0.04	0.91		PRSM:CNVR
N:PRSM:AUC	N:CNVR:ZNF644	-0.56	0.04	0.91		PRSM:CNVR
N:PRSM:AUC	N:CNVR:ZNHIT6	-0.56	0.04	0.91		PRSM:CNVR
N:PRSM:AUC	N:CNVR:LOC100996263	-0.55	0.04	0.91		PRSM:CNVR
N:PRSM:AUC	N:CNVR:BRMS1L	-0.56	0.042	0.93		PRSM:CNVR
N:PRSM:AUC	N:CNVR:MST1P2	-0.56	0.042	0.93		PRSM:CNVR
N:PRSM:AUC	N:CNVR:NBPF1	-0.56	0.042	0.93		PRSM:CNVR
N:PRSM:AUC	N:CNVR:RALGAPA1	-0.56	0.042	0.93		PRSM:CNVR
N:PRSM:AUC	N:CNVR:SNORA101B	-0.56	0.042	0.93		PRSM:CNVR
N:PRSM:AUC	N:CNVR:TGFBR3	-0.56	0.042	0.93		PRSM:CNVR
N:PRSM:AUC	N:CNVR:UBTFL1	-0.56	0.042	0.93		PRSM:CNVR
N:PRSM:AUC	N:CNVR:CAPZA1	-0.55	0.044	0.93		PRSM:CNVR
N:PRSM:AUC	N:CNVR:CTTNBP2NL	-0.55	0.044	0.93		PRSM:CNVR
N:PRSM:AUC	N:CNVR:MIR4256	-0.55	0.044	0.93		PRSM:CNVR
N:PRSM:AUC	N:CNVR:MOV10	-0.55	0.044	0.93		PRSM:CNVR
N:PRSM:AUC	N:CNVR:RHOC	-0.55	0.044	0.93		PRSM:CNVR
N:PRSM:AUC	N:CNVR:ST7L	-0.55	0.044	0.93		PRSM:CNVR
N:PRSM:AUC	N:CNVR:WNT2B	-0.55	0.044	0.93		PRSM:CNVR
N:PRSM:AUC	N:CNVR:AKR7A2P1	-0.55	0.046	0.93		PRSM:CNVR
N:PRSM:AUC	N:CNVR:IGSF3	-0.55	0.046	0.93		PRSM:CNVR
N:PRSM:AUC	N:CNVR:INSM2	-0.55	0.046	0.93		PRSM:CNVR
N:PRSM:AUC	N:CNVR:LINC01356	-0.55	0.046	0.93		PRSM:CNVR
N:PRSM:AUC	N:CNVR:LOC643441	-0.55	0.046	0.93		PRSM:CNVR
N:PRSM:AUC	N:CNVR:SLC16A1	-0.55	0.046	0.93		PRSM:CNVR
N:PRSM:AUC	N:CNVR:SLC16A1-AS1	-0.55	0.046	0.93		PRSM:CNVR
N:PRSM:AUC	N:CNVR:ADAM20	-0.54	0.048	0.93		PRSM:CNVR
N:PRSM:AUC	N:CNVR:ADAM20P1	-0.54	0.048	0.93		PRSM:CNVR
N:PRSM:AUC	N:CNVR:ADAM21	-0.54	0.048	0.93		PRSM:CNVR
N:PRSM:AUC	N:CNVR:AKAP6	-0.54	0.048	0.93		PRSM:CNVR
N:PRSM:AUC	N:CNVR:AKT3	-0.54	0.048	0.93		PRSM:CNVR
N:PRSM:AUC	N:CNVR:AMPD1	-0.54	0.048	0.93		PRSM:CNVR
N:PRSM:AUC	N:CNVR:AP4B1	-0.54	0.048	0.93		PRSM:CNVR
N:PRSM:AUC	N:CNVR:AP4B1-AS1	-0.54	0.048	0.93		PRSM:CNVR
N:PRSM:AUC	N:CNVR:ATP1A1	-0.54	0.048	0.93		PRSM:CNVR
N:PRSM:AUC	N:CNVR:ATP1A1-AS1	-0.54	0.048	0.93		PRSM:CNVR
N:PRSM:AUC	N:CNVR:BCAS2	-0.54	0.048	0.93		PRSM:CNVR
N:PRSM:AUC	N:CNVR:BCL2L15	-0.54	0.048	0.93		PRSM:CNVR
N:PRSM:AUC	N:CNVR:C1orf137	-0.54	0.048	0.93		PRSM:CNVR
N:PRSM:AUC	N:CNVR:CAPN9	-0.54	0.048	0.93		PRSM:CNVR
N:PRSM:AUC	N:CNVR:CASQ2	-0.54	0.048	0.93		PRSM:CNVR
N:PRSM:AUC	N:CNVR:CD101	-0.54	0.048	0.93		PRSM:CNVR
N:PRSM:AUC	N:CNVR:CD2	-0.54	0.048	0.93		PRSM:CNVR
N:PRSM:AUC	N:CNVR:CD58	-0.54	0.048	0.93		PRSM:CNVR
N:PRSM:AUC	N:CNVR:CEP170	-0.54	0.048	0.93		PRSM:CNVR
N:PRSM:AUC	N:CNVR:CSDE1	-0.54	0.048	0.93		PRSM:CNVR
N:PRSM:AUC	N:CNVR:DCLRE1B	-0.54	0.048	0.93		PRSM:CNVR
N:PRSM:AUC	N:CNVR:DENND2C	-0.54	0.048	0.93		PRSM:CNVR
N:PRSM:AUC	N:CNVR:EGLN3	-0.54	0.048	0.93		PRSM:CNVR
N:PRSM:AUC	N:CNVR:HIPK1	-0.54	0.048	0.93		PRSM:CNVR
N:PRSM:AUC	N:CNVR:HIPK1-AS1	-0.54	0.048	0.93		PRSM:CNVR
N:PRSM:AUC	N:CNVR:HNRNPCL1	-0.54	0.048	0.93		PRSM:CNVR
N:PRSM:AUC	N:CNVR:LINC01269	-0.54	0.048	0.93		PRSM:CNVR
N:PRSM:AUC	N:CNVR:LINC01347	-0.54	0.048	0.93		PRSM:CNVR
N:PRSM:AUC	N:CNVR:LINC01525	-0.54	0.048	0.93		PRSM:CNVR
N:PRSM:AUC	N:CNVR:LINC01649	-0.54	0.048	0.93		PRSM:CNVR
N:PRSM:AUC	N:CNVR:LINC01762	-0.54	0.048	0.93		PRSM:CNVR
N:PRSM:AUC	N:CNVR:LINC01784	-0.54	0.048	0.93		PRSM:CNVR
N:PRSM:AUC	N:CNVR:LOC101928075	-0.54	0.048	0.93		PRSM:CNVR
N:PRSM:AUC	N:CNVR:LOC101928977	-0.54	0.048	0.93		PRSM:CNVR
N:PRSM:AUC	N:CNVR:LOC101929099	-0.54	0.048	0.93		PRSM:CNVR
N:PRSM:AUC	N:CNVR:LOC145474	-0.54	0.048	0.93		PRSM:CNVR
N:PRSM:AUC	N:CNVR:LYPD8	-0.54	0.048	0.93		PRSM:CNVR
N:PRSM:AUC	N:CNVR:MAB21L3	-0.54	0.048	0.93		PRSM:CNVR
N:PRSM:AUC	N:CNVR:MAN1A2	-0.54	0.048	0.93		PRSM:CNVR
N:PRSM:AUC	N:CNVR:MAP1LC3C	-0.54	0.048	0.93		PRSM:CNVR
N:PRSM:AUC	N:CNVR:MAP3K9	-0.54	0.048	0.93		PRSM:CNVR
N:PRSM:AUC	N:CNVR:MED6	-0.54	0.048	0.93		PRSM:CNVR
N:PRSM:AUC	N:CNVR:MIR320B1	-0.54	0.048	0.93		PRSM:CNVR
N:PRSM:AUC	N:CNVR:MIR4677	-0.54	0.048	0.93		PRSM:CNVR
N:PRSM:AUC	N:CNVR:MIR548AC	-0.54	0.048	0.93		PRSM:CNVR
N:PRSM:AUC	N:CNVR:MIR942	-0.54	0.048	0.93		PRSM:CNVR
N:PRSM:AUC	N:CNVR:MT1HL1	-0.54	0.048	0.93		PRSM:CNVR
N:PRSM:AUC	N:CNVR:NGF	-0.54	0.048	0.93		PRSM:CNVR
N:PRSM:AUC	N:CNVR:NHLH2	-0.54	0.048	0.93		PRSM:CNVR
N:PRSM:AUC	N:CNVR:NPAS3	-0.54	0.048	0.93		PRSM:CNVR
N:PRSM:AUC	N:CNVR:NRAS	-0.54	0.048	0.93		PRSM:CNVR
N:PRSM:AUC	N:CNVR:OLFML3	-0.54	0.048	0.93		PRSM:CNVR
N:PRSM:AUC	N:CNVR:OR2G6	-0.54	0.048	0.93		PRSM:CNVR
N:PRSM:AUC	N:CNVR:OR2T1	-0.54	0.048	0.93		PRSM:CNVR
N:PRSM:AUC	N:CNVR:OR2T2	-0.54	0.048	0.93		PRSM:CNVR
N:PRSM:AUC	N:CNVR:OR2T29	-0.54	0.048	0.93		PRSM:CNVR
N:PRSM:AUC	N:CNVR:OR2T3	-0.54	0.048	0.93		PRSM:CNVR
N:PRSM:AUC	N:CNVR:OR2T33	-0.54	0.048	0.93		PRSM:CNVR
N:PRSM:AUC	N:CNVR:OR2T4	-0.54	0.048	0.93		PRSM:CNVR
N:PRSM:AUC	N:CNVR:OR2T5	-0.54	0.048	0.93		PRSM:CNVR
N:PRSM:AUC	N:CNVR:OR2T6	-0.54	0.048	0.93		PRSM:CNVR
N:PRSM:AUC	N:CNVR:OR2T7	-0.54	0.048	0.93		PRSM:CNVR
N:PRSM:AUC	N:CNVR:PCNX1	-0.54	0.048	0.93		PRSM:CNVR
N:PRSM:AUC	N:CNVR:PHTF1	-0.54	0.048	0.93		PRSM:CNVR
N:PRSM:AUC	N:CNVR:PRAMEF2	-0.54	0.048	0.93		PRSM:CNVR
N:PRSM:AUC	N:CNVR:PTGFRN	-0.54	0.048	0.93		PRSM:CNVR
N:PRSM:AUC	N:CNVR:PTPN22	-0.54	0.048	0.93		PRSM:CNVR
N:PRSM:AUC	N:CNVR:RSBN1	-0.54	0.048	0.93		PRSM:CNVR
N:PRSM:AUC	N:CNVR:SDCCAG8	-0.54	0.048	0.93		PRSM:CNVR
N:PRSM:AUC	N:CNVR:SH3BP5L	-0.54	0.048	0.93		PRSM:CNVR
N:PRSM:AUC	N:CNVR:SIKE1	-0.54	0.048	0.93		PRSM:CNVR
N:PRSM:AUC	N:CNVR:SIPA1L1	-0.54	0.048	0.93		PRSM:CNVR
N:PRSM:AUC	N:CNVR:SLC22A15	-0.54	0.048	0.93		PRSM:CNVR
N:PRSM:AUC	N:CNVR:SNORA89	-0.54	0.048	0.93		PRSM:CNVR
N:PRSM:AUC	N:CNVR:SNORD56B	-0.54	0.048	0.93		PRSM:CNVR
N:PRSM:AUC	N:CNVR:SYCP1	-0.54	0.048	0.93		PRSM:CNVR
N:PRSM:AUC	N:CNVR:SYNJ2BP	-0.54	0.048	0.93		PRSM:CNVR
N:PRSM:AUC	N:CNVR:SYT6	-0.54	0.048	0.93		PRSM:CNVR
N:PRSM:AUC	N:CNVR:TRIM33	-0.54	0.048	0.93		PRSM:CNVR
N:PRSM:AUC	N:CNVR:TRIM45	-0.54	0.048	0.93		PRSM:CNVR
N:PRSM:AUC	N:CNVR:TSHB	-0.54	0.048	0.93		PRSM:CNVR
N:PRSM:AUC	N:CNVR:TSPAN2	-0.54	0.048	0.93		PRSM:CNVR
N:PRSM:AUC	N:CNVR:TTC9	-0.54	0.048	0.93		PRSM:CNVR
N:PRSM:AUC	N:CNVR:TTF2	-0.54	0.048	0.93		PRSM:CNVR
N:PRSM:AUC	N:CNVR:VANGL1	-0.54	0.048	0.93		PRSM:CNVR
N:PRSM:AUC	N:CNVR:VTCN1	-0.54	0.048	0.93		PRSM:CNVR
N:PRSM:AUC	N:CNVR:FSCB	-0.54	0.048	0.93		PRSM:CNVR
N:PRSM:AUC	N:GDEP:AAAS	0.7	0.043	1		PRSM:GDEP
N:PRSM:AUC	N:GDEP:ACVR1	0.7	0.043	1		PRSM:GDEP
N:PRSM:AUC	N:GDEP:ADCK1	0.7	0.043	1		PRSM:GDEP
N:PRSM:AUC	N:GDEP:ALB	0.7	0.043	1		PRSM:GDEP
N:PRSM:AUC	N:GDEP:B4GALT7	0.7	0.043	1		PRSM:GDEP
N:PRSM:AUC	N:GDEP:CA7	0.7	0.043	1		PRSM:GDEP
N:PRSM:AUC	N:GDEP:CACFD1	0.7	0.043	1		PRSM:GDEP
N:PRSM:AUC	N:GDEP:CCDC13	0.7	0.043	1		PRSM:GDEP
N:PRSM:AUC	N:GDEP:CDKL2	0.7	0.043	1		PRSM:GDEP
N:PRSM:AUC	N:GDEP:CENPM	0.7	0.043	1		PRSM:GDEP
N:PRSM:AUC	N:GDEP:CLC	0.7	0.043	1		PRSM:GDEP
N:PRSM:AUC	N:GDEP:CNOT7	0.7	0.043	1		PRSM:GDEP
N:PRSM:AUC	N:GDEP:CNTNAP5	0.7	0.043	1		PRSM:GDEP
N:PRSM:AUC	N:GDEP:CST5	0.7	0.043	1		PRSM:GDEP
N:PRSM:AUC	N:GDEP:DUSP26	0.7	0.043	1		PRSM:GDEP
N:PRSM:AUC	N:GDEP:EFCAB1	0.7	0.043	1		PRSM:GDEP
N:PRSM:AUC	N:GDEP:FAM110A	0.7	0.043	1		PRSM:GDEP
N:PRSM:AUC	N:GDEP:FBXO38	0.7	0.043	1		PRSM:GDEP
N:PRSM:AUC	N:GDEP:GLYATL3	0.7	0.043	1		PRSM:GDEP
N:PRSM:AUC	N:GDEP:HRK	0.7	0.043	1		PRSM:GDEP
N:PRSM:AUC	N:GDEP:HSBP1L1	0.7	0.043	1		PRSM:GDEP
N:PRSM:AUC	N:GDEP:INMT	0.7	0.043	1		PRSM:GDEP
N:PRSM:AUC	N:GDEP:ITM2B	0.7	0.043	1		PRSM:GDEP
N:PRSM:AUC	N:GDEP:IVL	0.7	0.043	1		PRSM:GDEP
N:PRSM:AUC	N:GDEP:JAKMIP3	0.7	0.043	1		PRSM:GDEP
N:PRSM:AUC	N:GDEP:KIAA2013	0.7	0.043	1		PRSM:GDEP
N:PRSM:AUC	N:GDEP:LACRT	0.7	0.043	1		PRSM:GDEP
N:PRSM:AUC	N:GDEP:LGSN	0.7	0.043	1		PRSM:GDEP
N:PRSM:AUC	N:GDEP:MFSD9	0.7	0.043	1		PRSM:GDEP
N:PRSM:AUC	N:GDEP:MYBPH	0.7	0.043	1		PRSM:GDEP
N:PRSM:AUC	N:GDEP:NDFIP1	0.7	0.043	1		PRSM:GDEP
N:PRSM:AUC	N:GDEP:PARP3	0.7	0.043	1		PRSM:GDEP
N:PRSM:AUC	N:GDEP:PPP6R3	0.7	0.043	1		PRSM:GDEP
N:PRSM:AUC	N:GDEP:RAB2A	0.7	0.043	1		PRSM:GDEP
N:PRSM:AUC	N:GDEP:RERGL	0.7	0.043	1		PRSM:GDEP
N:PRSM:AUC	N:GDEP:SELENOS	0.7	0.043	1		PRSM:GDEP
N:PRSM:AUC	N:GDEP:SLC12A4	0.7	0.043	1		PRSM:GDEP
N:PRSM:AUC	N:GDEP:SLC15A2	0.7	0.043	1		PRSM:GDEP
N:PRSM:AUC	N:GDEP:SPRR3	0.7	0.043	1		PRSM:GDEP
N:PRSM:AUC	N:GDEP:SSBP2	0.7	0.043	1		PRSM:GDEP
N:PRSM:AUC	N:GDEP:STEAP3	0.7	0.043	1		PRSM:GDEP
N:PRSM:AUC	N:GDEP:SUMF2	0.7	0.043	1		PRSM:GDEP
N:PRSM:AUC	N:GDEP:TCHHL1	0.7	0.043	1		PRSM:GDEP
N:PRSM:AUC	N:GDEP:TES	0.7	0.043	1		PRSM:GDEP
N:PRSM:AUC	N:GDEP:TUSC2	0.7	0.043	1		PRSM:GDEP
N:PRSM:AUC	N:GDEP:UQCC1	0.7	0.043	1		PRSM:GDEP
N:PRSM:AUC	N:GDEP:ZNF131	0.7	0.043	1		PRSM:GDEP
N:PRSM:AUC	N:GDEP:ZNF22	0.7	0.043	1		PRSM:GDEP
N:PRSM:AUC	N:GDEP:ADM	0.72	0.037	1		PRSM:GDEP
N:PRSM:AUC	N:GDEP:CEACAM4	0.72	0.037	1		PRSM:GDEP
N:PRSM:AUC	N:GDEP:CETN3	0.72	0.037	1		PRSM:GDEP
N:PRSM:AUC	N:GDEP:COL4A3	0.72	0.037	1		PRSM:GDEP
N:PRSM:AUC	N:GDEP:CRABP1	0.72	0.037	1		PRSM:GDEP
N:PRSM:AUC	N:GDEP:DAZL	0.72	0.037	1		PRSM:GDEP
N:PRSM:AUC	N:GDEP:DEFB123	0.72	0.037	1		PRSM:GDEP
N:PRSM:AUC	N:GDEP:DERL1	0.72	0.037	1		PRSM:GDEP
N:PRSM:AUC	N:GDEP:FAM8A1	0.72	0.037	1		PRSM:GDEP
N:PRSM:AUC	N:GDEP:FBXO11	0.72	0.037	1		PRSM:GDEP
N:PRSM:AUC	N:GDEP:FNTB	0.72	0.037	1		PRSM:GDEP
N:PRSM:AUC	N:GDEP:FRS2	0.72	0.037	1		PRSM:GDEP
N:PRSM:AUC	N:GDEP:GZF1	0.72	0.037	1		PRSM:GDEP
N:PRSM:AUC	N:GDEP:HS3ST4	0.72	0.037	1		PRSM:GDEP
N:PRSM:AUC	N:GDEP:IQCF2	0.72	0.037	1		PRSM:GDEP
N:PRSM:AUC	N:GDEP:MAPK14	0.72	0.037	1		PRSM:GDEP
N:PRSM:AUC	N:GDEP:MIA3	0.72	0.037	1		PRSM:GDEP
N:PRSM:AUC	N:GDEP:MS4A1	0.72	0.037	1		PRSM:GDEP
N:PRSM:AUC	N:GDEP:MSMO1	0.72	0.037	1		PRSM:GDEP
N:PRSM:AUC	N:GDEP:N4BP1	0.72	0.037	1		PRSM:GDEP
N:PRSM:AUC	N:GDEP:OR5T1	0.72	0.037	1		PRSM:GDEP
N:PRSM:AUC	N:GDEP:PPP2R2A	0.72	0.037	1		PRSM:GDEP
N:PRSM:AUC	N:GDEP:RIC8B	0.72	0.037	1		PRSM:GDEP
N:PRSM:AUC	N:GDEP:RIPOR1	0.72	0.037	1		PRSM:GDEP
N:PRSM:AUC	N:GDEP:RNASE8	0.72	0.037	1		PRSM:GDEP
N:PRSM:AUC	N:GDEP:SEC62	0.72	0.037	1		PRSM:GDEP
N:PRSM:AUC	N:GDEP:SLC39A6	0.72	0.037	1		PRSM:GDEP
N:PRSM:AUC	N:GDEP:SNX27	0.72	0.037	1		PRSM:GDEP
N:PRSM:AUC	N:GDEP:SOX1	0.72	0.037	1		PRSM:GDEP
N:PRSM:AUC	N:GDEP:SRSF12	0.72	0.037	1		PRSM:GDEP
N:PRSM:AUC	N:GDEP:STX16	0.72	0.037	1		PRSM:GDEP
N:PRSM:AUC	N:GDEP:SUCO	0.72	0.037	1		PRSM:GDEP
N:PRSM:AUC	N:GDEP:USH2A	0.72	0.037	1		PRSM:GDEP
N:PRSM:AUC	N:GDEP:VWA3A	0.72	0.037	1		PRSM:GDEP
N:PRSM:AUC	N:GDEP:WRNIP1	0.72	0.037	1		PRSM:GDEP
N:PRSM:AUC	N:GDEP:ZNF580	0.72	0.037	1		PRSM:GDEP
N:PRSM:AUC	N:GDEP:ZNF772	0.72	0.037	1		PRSM:GDEP
N:PRSM:AUC	N:GDEP:ABCD2	0.73	0.031	1		PRSM:GDEP
N:PRSM:AUC	N:GDEP:ABHD1	0.73	0.031	1		PRSM:GDEP
N:PRSM:AUC	N:GDEP:ABHD17C	0.73	0.031	1		PRSM:GDEP
N:PRSM:AUC	N:GDEP:ACER1	0.73	0.031	1		PRSM:GDEP
N:PRSM:AUC	N:GDEP:ARMC12	0.73	0.031	1		PRSM:GDEP
N:PRSM:AUC	N:GDEP:ATP13A5	0.73	0.031	1		PRSM:GDEP
N:PRSM:AUC	N:GDEP:CCDC7	0.73	0.031	1		PRSM:GDEP
N:PRSM:AUC	N:GDEP:COX7B2	0.73	0.031	1		PRSM:GDEP
N:PRSM:AUC	N:GDEP:DLL3	0.73	0.031	1		PRSM:GDEP
N:PRSM:AUC	N:GDEP:FAM20B	0.73	0.031	1		PRSM:GDEP
N:PRSM:AUC	N:GDEP:FOXD4L5	0.73	0.031	1		PRSM:GDEP
N:PRSM:AUC	N:GDEP:GHITM	0.73	0.031	1		PRSM:GDEP
N:PRSM:AUC	N:GDEP:GM2A	0.73	0.031	1		PRSM:GDEP
N:PRSM:AUC	N:GDEP:GPAT4	0.73	0.031	1		PRSM:GDEP
N:PRSM:AUC	N:GDEP:KCNJ4	0.73	0.031	1		PRSM:GDEP
N:PRSM:AUC	N:GDEP:LRSAM1	0.73	0.031	1		PRSM:GDEP
N:PRSM:AUC	N:GDEP:LYRM1	0.73	0.031	1		PRSM:GDEP
N:PRSM:AUC	N:GDEP:MACO1	0.73	0.031	1		PRSM:GDEP
N:PRSM:AUC	N:GDEP:MTX3	0.73	0.031	1		PRSM:GDEP
N:PRSM:AUC	N:GDEP:NPS	0.73	0.031	1		PRSM:GDEP
N:PRSM:AUC	N:GDEP:OR5J2	0.73	0.031	1		PRSM:GDEP
N:PRSM:AUC	N:GDEP:PDE6D	0.73	0.031	1		PRSM:GDEP
N:PRSM:AUC	N:GDEP:PIK3C2B	0.73	0.031	1		PRSM:GDEP
N:PRSM:AUC	N:GDEP:PRKAB2	0.73	0.031	1		PRSM:GDEP
N:PRSM:AUC	N:GDEP:PSMC6	0.73	0.031	1		PRSM:GDEP
N:PRSM:AUC	N:GDEP:RNF7	0.73	0.031	1		PRSM:GDEP
N:PRSM:AUC	N:GDEP:SAMD9	0.73	0.031	1		PRSM:GDEP
N:PRSM:AUC	N:GDEP:SI	0.73	0.031	1		PRSM:GDEP
N:PRSM:AUC	N:GDEP:SLC35B2	0.73	0.031	1		PRSM:GDEP
N:PRSM:AUC	N:GDEP:STK32A	0.73	0.031	1		PRSM:GDEP
N:PRSM:AUC	N:GDEP:TMEM232	0.73	0.031	1		PRSM:GDEP
N:PRSM:AUC	N:GDEP:TNFRSF12A	0.73	0.031	1		PRSM:GDEP
N:PRSM:AUC	N:GDEP:TRIM68	0.73	0.031	1		PRSM:GDEP
N:PRSM:AUC	N:GDEP:ZNF324B	0.73	0.031	1		PRSM:GDEP
N:PRSM:AUC	N:GDEP:ZNF76	0.73	0.031	1		PRSM:GDEP
N:PRSM:AUC	N:GDEP:ZNF880	0.73	0.031	1		PRSM:GDEP
N:PRSM:AUC	N:GDEP:CSAG1	0.74	0.046	1		PRSM:GDEP
N:PRSM:AUC	N:GDEP:ASB14	0.75	0.025	1		PRSM:GDEP
N:PRSM:AUC	N:GDEP:BTG1	0.75	0.025	1		PRSM:GDEP
N:PRSM:AUC	N:GDEP:BTNL8	0.75	0.025	1		PRSM:GDEP
N:PRSM:AUC	N:GDEP:CNTNAP4	0.75	0.025	1		PRSM:GDEP
N:PRSM:AUC	N:GDEP:COL9A3	0.75	0.025	1		PRSM:GDEP
N:PRSM:AUC	N:GDEP:DEF6	0.75	0.025	1		PRSM:GDEP
N:PRSM:AUC	N:GDEP:FADS3	0.75	0.025	1		PRSM:GDEP
N:PRSM:AUC	N:GDEP:FMO5	0.75	0.025	1		PRSM:GDEP
N:PRSM:AUC	N:GDEP:FOSL1	0.75	0.025	1		PRSM:GDEP
N:PRSM:AUC	N:GDEP:GPS2	0.75	0.025	1		PRSM:GDEP
N:PRSM:AUC	N:GDEP:IFNB1	0.75	0.025	1		PRSM:GDEP
N:PRSM:AUC	N:GDEP:IKZF4	0.75	0.025	1		PRSM:GDEP
N:PRSM:AUC	N:GDEP:JAGN1	0.75	0.025	1		PRSM:GDEP
N:PRSM:AUC	N:GDEP:LALBA	0.75	0.025	1		PRSM:GDEP
N:PRSM:AUC	N:GDEP:MAPK8	0.75	0.025	1		PRSM:GDEP
N:PRSM:AUC	N:GDEP:MARCH6	0.75	0.025	1		PRSM:GDEP
N:PRSM:AUC	N:GDEP:MDFI	0.75	0.025	1		PRSM:GDEP
N:PRSM:AUC	N:GDEP:NPHS1	0.75	0.025	1		PRSM:GDEP
N:PRSM:AUC	N:GDEP:OR5M1	0.75	0.025	1		PRSM:GDEP
N:PRSM:AUC	N:GDEP:PDE5A	0.75	0.025	1		PRSM:GDEP
N:PRSM:AUC	N:GDEP:SDCBP	0.75	0.025	1		PRSM:GDEP
N:PRSM:AUC	N:GDEP:SMIM8	0.75	0.025	1		PRSM:GDEP
N:PRSM:AUC	N:GDEP:SNAPIN	0.75	0.025	1		PRSM:GDEP
N:PRSM:AUC	N:GDEP:SPPL2A	0.75	0.025	1		PRSM:GDEP
N:PRSM:AUC	N:GDEP:STEAP2	0.75	0.025	1		PRSM:GDEP
N:PRSM:AUC	N:GDEP:STON1	0.75	0.025	1		PRSM:GDEP
N:PRSM:AUC	N:GDEP:TTC30B	0.75	0.025	1		PRSM:GDEP
N:PRSM:AUC	N:GDEP:TYR	0.75	0.025	1		PRSM:GDEP
N:PRSM:AUC	N:GDEP:VPS9D1	0.75	0.025	1		PRSM:GDEP
N:PRSM:AUC	N:GDEP:WASHC2A	0.75	0.025	1		PRSM:GDEP
N:PRSM:AUC	N:GDEP:WDR20	0.75	0.025	1		PRSM:GDEP
N:PRSM:AUC	N:GDEP:WFDC5	0.75	0.025	1		PRSM:GDEP
N:PRSM:AUC	N:GDEP:ZNF790	0.75	0.025	1		PRSM:GDEP
N:PRSM:AUC	N:GDEP:FAM47A	0.76	0.037	1		PRSM:GDEP
N:PRSM:AUC	N:GDEP:MID1	0.76	0.037	1		PRSM:GDEP
N:PRSM:AUC	N:GDEP:PFKFB1	0.76	0.037	1		PRSM:GDEP
N:PRSM:AUC	N:GDEP:ABHD5	0.77	0.021	1		PRSM:GDEP
N:PRSM:AUC	N:GDEP:AKR1C3	0.77	0.021	1		PRSM:GDEP
N:PRSM:AUC	N:GDEP:ANXA8	0.77	0.021	1		PRSM:GDEP
N:PRSM:AUC	N:GDEP:ASGR1	0.77	0.021	1		PRSM:GDEP
N:PRSM:AUC	N:GDEP:BCL6	0.77	0.021	1		PRSM:GDEP
N:PRSM:AUC	N:GDEP:CFC1B	0.77	0.021	1		PRSM:GDEP
N:PRSM:AUC	N:GDEP:COMTD1	0.77	0.021	1		PRSM:GDEP
N:PRSM:AUC	N:GDEP:CRBN	0.77	0.021	1		PRSM:GDEP
N:PRSM:AUC	N:GDEP:DEK	0.77	0.021	1		PRSM:GDEP
N:PRSM:AUC	N:GDEP:EXT2	0.77	0.021	1		PRSM:GDEP
N:PRSM:AUC	N:GDEP:FOXN2	0.77	0.021	1		PRSM:GDEP
N:PRSM:AUC	N:GDEP:GHRHR	0.77	0.021	1		PRSM:GDEP
N:PRSM:AUC	N:GDEP:GK2	0.77	0.021	1		PRSM:GDEP
N:PRSM:AUC	N:GDEP:GOT1L1	0.77	0.021	1		PRSM:GDEP
N:PRSM:AUC	N:GDEP:HRG	0.77	0.021	1		PRSM:GDEP
N:PRSM:AUC	N:GDEP:IL5RA	0.77	0.021	1		PRSM:GDEP
N:PRSM:AUC	N:GDEP:MCOLN3	0.77	0.021	1		PRSM:GDEP
N:PRSM:AUC	N:GDEP:MRPS15	0.77	0.021	1		PRSM:GDEP
N:PRSM:AUC	N:GDEP:MS4A6A	0.77	0.021	1		PRSM:GDEP
N:PRSM:AUC	N:GDEP:MYO1G	0.77	0.021	1		PRSM:GDEP
N:PRSM:AUC	N:GDEP:OR4F6	0.77	0.021	1		PRSM:GDEP
N:PRSM:AUC	N:GDEP:PLA2G16	0.77	0.021	1		PRSM:GDEP
N:PRSM:AUC	N:GDEP:PSENEN	0.77	0.021	1		PRSM:GDEP
N:PRSM:AUC	N:GDEP:REG3A	0.77	0.021	1		PRSM:GDEP
N:PRSM:AUC	N:GDEP:SDR42E1	0.77	0.021	1		PRSM:GDEP
N:PRSM:AUC	N:GDEP:SIGLEC10	0.77	0.021	1		PRSM:GDEP
N:PRSM:AUC	N:GDEP:SLCO1A2	0.77	0.021	1		PRSM:GDEP
N:PRSM:AUC	N:GDEP:SP7	0.77	0.021	1		PRSM:GDEP
N:PRSM:AUC	N:GDEP:SPINT4	0.77	0.021	1		PRSM:GDEP
N:PRSM:AUC	N:GDEP:SPNS1	0.77	0.021	1		PRSM:GDEP
N:PRSM:AUC	N:GDEP:TAL1	0.77	0.021	1		PRSM:GDEP
N:PRSM:AUC	N:GDEP:TCTEX1D2	0.77	0.021	1		PRSM:GDEP
N:PRSM:AUC	N:GDEP:WNT5B	0.77	0.021	1		PRSM:GDEP
N:PRSM:AUC	N:GDEP:YBEY	0.77	0.021	1		PRSM:GDEP
N:PRSM:AUC	N:GDEP:YIF1B	0.77	0.021	1		PRSM:GDEP
N:PRSM:AUC	N:GDEP:ZNF345	0.77	0.021	1		PRSM:GDEP
N:PRSM:AUC	N:GDEP:ZNF385B	0.77	0.021	1		PRSM:GDEP
N:PRSM:AUC	N:GDEP:ZNF671	0.77	0.021	1		PRSM:GDEP
N:PRSM:AUC	N:GDEP:AIM2	0.78	0.017	1		PRSM:GDEP
N:PRSM:AUC	N:GDEP:AKR1D1	0.78	0.017	1		PRSM:GDEP
N:PRSM:AUC	N:GDEP:BRICD5	0.78	0.017	1		PRSM:GDEP
N:PRSM:AUC	N:GDEP:C1orf94	0.78	0.017	1		PRSM:GDEP
N:PRSM:AUC	N:GDEP:CA8	0.78	0.017	1		PRSM:GDEP
N:PRSM:AUC	N:GDEP:CEP162	0.78	0.017	1		PRSM:GDEP
N:PRSM:AUC	N:GDEP:CHRAC1	0.78	0.017	1		PRSM:GDEP
N:PRSM:AUC	N:GDEP:CRNN	0.78	0.017	1		PRSM:GDEP
N:PRSM:AUC	N:GDEP:DCTD	0.78	0.017	1		PRSM:GDEP
N:PRSM:AUC	N:GDEP:DNAI1	0.78	0.017	1		PRSM:GDEP
N:PRSM:AUC	N:GDEP:FASLG	0.78	0.017	1		PRSM:GDEP
N:PRSM:AUC	N:GDEP:GCFC2	0.78	0.017	1		PRSM:GDEP
N:PRSM:AUC	N:GDEP:HRNR	0.78	0.017	1		PRSM:GDEP
N:PRSM:AUC	N:GDEP:INSL4	0.78	0.017	1		PRSM:GDEP
N:PRSM:AUC	N:GDEP:MAPKAPK3	0.78	0.017	1		PRSM:GDEP
N:PRSM:AUC	N:GDEP:MLLT6	0.78	0.017	1		PRSM:GDEP
N:PRSM:AUC	N:GDEP:NPY5R	0.78	0.017	1		PRSM:GDEP
N:PRSM:AUC	N:GDEP:NR4A2	0.78	0.017	1		PRSM:GDEP
N:PRSM:AUC	N:GDEP:OLIG3	0.78	0.017	1		PRSM:GDEP
N:PRSM:AUC	N:GDEP:SLIRP	0.78	0.017	1		PRSM:GDEP
N:PRSM:AUC	N:GDEP:SLIT3	0.78	0.017	1		PRSM:GDEP
N:PRSM:AUC	N:GDEP:THUMPD1	0.78	0.017	1		PRSM:GDEP
N:PRSM:AUC	N:GDEP:UGDH	0.78	0.017	1		PRSM:GDEP
N:PRSM:AUC	N:GDEP:VPS26B	0.78	0.017	1		PRSM:GDEP
N:PRSM:AUC	N:GDEP:WWC1	0.78	0.017	1		PRSM:GDEP
N:PRSM:AUC	N:GDEP:XKR7	0.78	0.017	1		PRSM:GDEP
N:PRSM:AUC	N:GDEP:YY1AP1	0.78	0.017	1		PRSM:GDEP
N:PRSM:AUC	N:GDEP:TMEM47	0.79	0.028	1		PRSM:GDEP
N:PRSM:AUC	N:GDEP:ADIPOR1	0.8	0.014	1		PRSM:GDEP
N:PRSM:AUC	N:GDEP:CLEC18B	0.8	0.014	1		PRSM:GDEP
N:PRSM:AUC	N:GDEP:DENND5B	0.8	0.014	1		PRSM:GDEP
N:PRSM:AUC	N:GDEP:EXT1	0.8	0.014	1		PRSM:GDEP
N:PRSM:AUC	N:GDEP:FADS1	0.8	0.014	1		PRSM:GDEP
N:PRSM:AUC	N:GDEP:FCHSD1	0.8	0.014	1		PRSM:GDEP
N:PRSM:AUC	N:GDEP:HIST2H2AB	0.8	0.014	1		PRSM:GDEP
N:PRSM:AUC	N:GDEP:HS2ST1	0.8	0.014	1		PRSM:GDEP
N:PRSM:AUC	N:GDEP:KCNT2	0.8	0.014	1		PRSM:GDEP
N:PRSM:AUC	N:GDEP:OR10H5	0.8	0.014	1		PRSM:GDEP
N:PRSM:AUC	N:GDEP:OR5I1	0.8	0.014	1		PRSM:GDEP
N:PRSM:AUC	N:GDEP:RGS20	0.8	0.014	1		PRSM:GDEP
N:PRSM:AUC	N:GDEP:SCD	0.8	0.014	1		PRSM:GDEP
N:PRSM:AUC	N:GDEP:SEPT11	0.8	0.014	1		PRSM:GDEP
N:PRSM:AUC	N:GDEP:SWI5	0.8	0.014	1		PRSM:GDEP
N:PRSM:AUC	N:GDEP:ZNF260	0.8	0.014	1		PRSM:GDEP
N:PRSM:AUC	N:GDEP:ARL14EP	0.82	0.011	1		PRSM:GDEP
N:PRSM:AUC	N:GDEP:ATP6V1B1	0.82	0.011	1		PRSM:GDEP
N:PRSM:AUC	N:GDEP:B3GALT6	0.82	0.011	1		PRSM:GDEP
N:PRSM:AUC	N:GDEP:BLCAP	0.82	0.011	1		PRSM:GDEP
N:PRSM:AUC	N:GDEP:CATSPER4	0.82	0.011	1		PRSM:GDEP
N:PRSM:AUC	N:GDEP:CCDC90B	0.82	0.011	1		PRSM:GDEP
N:PRSM:AUC	N:GDEP:CD5L	0.82	0.011	1		PRSM:GDEP
N:PRSM:AUC	N:GDEP:DPY19L3	0.82	0.011	1		PRSM:GDEP
N:PRSM:AUC	N:GDEP:GLCE	0.82	0.011	1		PRSM:GDEP
N:PRSM:AUC	N:GDEP:GLI3	0.82	0.011	1		PRSM:GDEP
N:PRSM:AUC	N:GDEP:MTRNR2L5	0.82	0.011	1		PRSM:GDEP
N:PRSM:AUC	N:GDEP:SLC12A3	0.82	0.011	1		PRSM:GDEP
N:PRSM:AUC	N:GDEP:TDP1	0.82	0.011	1		PRSM:GDEP
N:PRSM:AUC	N:GDEP:TMPRSS7	0.82	0.011	1		PRSM:GDEP
N:PRSM:AUC	N:GDEP:CLN3	0.83	0.0083	1		PRSM:GDEP
N:PRSM:AUC	N:GDEP:FCN3	0.83	0.0083	1		PRSM:GDEP
N:PRSM:AUC	N:GDEP:FGF23	0.83	0.0083	1		PRSM:GDEP
N:PRSM:AUC	N:GDEP:ICAM4	0.83	0.0083	1		PRSM:GDEP
N:PRSM:AUC	N:GDEP:IFNA1	0.83	0.0083	1		PRSM:GDEP
N:PRSM:AUC	N:GDEP:LRP12	0.83	0.0083	1		PRSM:GDEP
N:PRSM:AUC	N:GDEP:OR1S2	0.83	0.0083	1		PRSM:GDEP
N:PRSM:AUC	N:GDEP:PHF3	0.83	0.0083	1		PRSM:GDEP
N:PRSM:AUC	N:GDEP:RRAGC	0.83	0.0083	1		PRSM:GDEP
N:PRSM:AUC	N:GDEP:SGK2	0.83	0.0083	1		PRSM:GDEP
N:PRSM:AUC	N:GDEP:VPS4A	0.83	0.0083	1		PRSM:GDEP
N:PRSM:AUC	N:GDEP:DLG3	0.83	0.015	1		PRSM:GDEP
N:PRSM:AUC	N:GDEP:PHKA1	0.83	0.015	1		PRSM:GDEP
N:PRSM:AUC	N:GDEP:C7orf31	0.85	0.0061	1		PRSM:GDEP
N:PRSM:AUC	N:GDEP:DIS3L2	0.85	0.0061	1		PRSM:GDEP
N:PRSM:AUC	N:GDEP:MAP2K7	0.85	0.0061	1		PRSM:GDEP
N:PRSM:AUC	N:GDEP:PEPD	0.85	0.0061	1		PRSM:GDEP
N:PRSM:AUC	N:GDEP:OFD1	0.86	0.011	1		PRSM:GDEP
N:PRSM:AUC	N:GDEP:BHLHE40	0.87	0.0045	1		PRSM:GDEP
N:PRSM:AUC	N:GDEP:CPNE8	0.87	0.0045	1		PRSM:GDEP
N:PRSM:AUC	N:GDEP:ERGIC3	0.87	0.0045	1		PRSM:GDEP
N:PRSM:AUC	N:GDEP:PTGES	0.87	0.0045	1		PRSM:GDEP
N:PRSM:AUC	N:GDEP:SSNA1	0.87	0.0045	1		PRSM:GDEP
N:PRSM:AUC	N:GDEP:XCL1	0.87	0.0045	1		PRSM:GDEP
N:PRSM:AUC	N:GDEP:ZNF805	0.87	0.0045	1		PRSM:GDEP
N:PRSM:AUC	N:GDEP:GABRE	0.88	0.0072	1		PRSM:GDEP
N:PRSM:AUC	N:GDEP:AKT2	0.88	0.0031	1		PRSM:GDEP
N:PRSM:AUC	N:GDEP:DVL2	0.88	0.0031	1		PRSM:GDEP
N:PRSM:AUC	N:GDEP:GLG1	0.88	0.0031	1		PRSM:GDEP
N:PRSM:AUC	N:GDEP:PCDHGB7	0.88	0.0031	1		PRSM:GDEP
N:PRSM:AUC	N:GDEP:PLA2G15	0.88	0.0031	1		PRSM:GDEP
N:PRSM:AUC	N:GDEP:C3orf58	0.9	0.002	1		PRSM:GDEP
N:PRSM:AUC	N:GDEP:LARP4	0.9	0.002	1		PRSM:GDEP
N:PRSM:AUC	N:GDEP:PAIP2B	0.9	0.002	1		PRSM:GDEP
N:PRSM:AUC	N:GDEP:FAM209B	0.92	0.0013	1		PRSM:GDEP
N:PRSM:AUC	N:GDEP:LEFTY1	0.92	0.0013	1		PRSM:GDEP
N:PRSM:AUC	N:GDEP:PTCD2	0.92	0.0013	1		PRSM:GDEP
N:PRSM:AUC	N:GDEP:APH1A	0.93	0.00075	1		PRSM:GDEP
N:PRSM:AUC	N:GDEP:C8A	0.93	0.00075	1		PRSM:GDEP
N:PRSM:AUC	N:GDEP:CCDC181	0.93	0.00075	1		PRSM:GDEP
N:PRSM:AUC	N:GDEP:PIGC	0.95	0.00035	1		PRSM:GDEP
N:PRSM:AUC	N:GDEP:BOLL	-0.98	5e-05	0.75		PRSM:GDEP
N:PRSM:AUC	N:GDEP:ITIH6	-0.98	0.0004	1		PRSM:GDEP
N:PRSM:AUC	N:GDEP:ADGRG4	-0.95	0.0011	1		PRSM:GDEP
N:PRSM:AUC	N:GDEP:CACNG4	-0.95	0.00035	1		PRSM:GDEP
N:PRSM:AUC	N:GDEP:HYAL4	-0.95	0.00035	1		PRSM:GDEP
N:PRSM:AUC	N:GDEP:PDHX	-0.95	0.00035	1		PRSM:GDEP
N:PRSM:AUC	N:GDEP:C16orf54	-0.93	0.00075	1		PRSM:GDEP
N:PRSM:AUC	N:GDEP:C18orf25	-0.93	0.00075	1		PRSM:GDEP
N:PRSM:AUC	N:GDEP:MED14	-0.93	0.0022	1		PRSM:GDEP
N:PRSM:AUC	N:GDEP:ZCCHC18	-0.93	0.0022	1		PRSM:GDEP
N:PRSM:AUC	N:GDEP:LOXHD1	-0.92	0.0013	1		PRSM:GDEP
N:PRSM:AUC	N:GDEP:RPS2	-0.92	0.0013	1		PRSM:GDEP
N:PRSM:AUC	N:GDEP:TEX10	-0.92	0.0013	1		PRSM:GDEP
N:PRSM:AUC	N:GDEP:UGT2A3	-0.92	0.0013	1		PRSM:GDEP
N:PRSM:AUC	N:GDEP:YY1	-0.92	0.0013	1		PRSM:GDEP
N:PRSM:AUC	N:GDEP:FHL1	-0.9	0.0046	1		PRSM:GDEP
N:PRSM:AUC	N:GDEP:HTR2C	-0.9	0.0046	1		PRSM:GDEP
N:PRSM:AUC	N:GDEP:XPNPEP2	-0.9	0.0046	1		PRSM:GDEP
N:PRSM:AUC	N:GDEP:GRK3	-0.9	0.002	1		PRSM:GDEP
N:PRSM:AUC	N:GDEP:HRAS	-0.9	0.002	1		PRSM:GDEP
N:PRSM:AUC	N:GDEP:PTGS1	-0.9	0.002	1		PRSM:GDEP
N:PRSM:AUC	N:GDEP:REV3L	-0.9	0.002	1		PRSM:GDEP
N:PRSM:AUC	N:GDEP:SUCLG1	-0.9	0.002	1		PRSM:GDEP
N:PRSM:AUC	N:GDEP:WAC	-0.9	0.002	1		PRSM:GDEP
N:PRSM:AUC	N:GDEP:C21orf58	-0.88	0.0031	1		PRSM:GDEP
N:PRSM:AUC	N:GDEP:EXOSC7	-0.88	0.0031	1		PRSM:GDEP
N:PRSM:AUC	N:GDEP:ITGA2B	-0.88	0.0031	1		PRSM:GDEP
N:PRSM:AUC	N:GDEP:PDCD7	-0.88	0.0031	1		PRSM:GDEP
N:PRSM:AUC	N:GDEP:RBM42	-0.88	0.0031	1		PRSM:GDEP
N:PRSM:AUC	N:GDEP:RNF149	-0.88	0.0031	1		PRSM:GDEP
N:PRSM:AUC	N:GDEP:SOCS3	-0.88	0.0031	1		PRSM:GDEP
N:PRSM:AUC	N:GDEP:USF2	-0.88	0.0031	1		PRSM:GDEP
N:PRSM:AUC	N:GDEP:RRAGB	-0.88	0.0072	1		PRSM:GDEP
N:PRSM:AUC	N:GDEP:AADACL3	-0.87	0.0045	1		PRSM:GDEP
N:PRSM:AUC	N:GDEP:BAIAP2L2	-0.87	0.0045	1		PRSM:GDEP
N:PRSM:AUC	N:GDEP:EFL1	-0.87	0.0045	1		PRSM:GDEP
N:PRSM:AUC	N:GDEP:EIF3G	-0.87	0.0045	1		PRSM:GDEP
N:PRSM:AUC	N:GDEP:HYKK	-0.87	0.0045	1		PRSM:GDEP
N:PRSM:AUC	N:GDEP:KIN	-0.87	0.0045	1		PRSM:GDEP
N:PRSM:AUC	N:GDEP:LCE4A	-0.87	0.0045	1		PRSM:GDEP
N:PRSM:AUC	N:GDEP:LTV1	-0.87	0.0045	1		PRSM:GDEP
N:PRSM:AUC	N:GDEP:NAT10	-0.87	0.0045	1		PRSM:GDEP
N:PRSM:AUC	N:GDEP:PTP4A2	-0.87	0.0045	1		PRSM:GDEP
N:PRSM:AUC	N:GDEP:RTF1	-0.87	0.0045	1		PRSM:GDEP
N:PRSM:AUC	N:GDEP:STARD7	-0.87	0.0045	1		PRSM:GDEP
N:PRSM:AUC	N:GDEP:TANGO6	-0.87	0.0045	1		PRSM:GDEP
N:PRSM:AUC	N:GDEP:GNL3L	-0.86	0.011	1		PRSM:GDEP
N:PRSM:AUC	N:GDEP:IGBP1	-0.86	0.011	1		PRSM:GDEP
N:PRSM:AUC	N:GDEP:SMIM9	-0.86	0.011	1		PRSM:GDEP
N:PRSM:AUC	N:GDEP:TAF1	-0.86	0.011	1		PRSM:GDEP
N:PRSM:AUC	N:GDEP:TREX2	-0.86	0.011	1		PRSM:GDEP
N:PRSM:AUC	N:GDEP:ABCF1	-0.85	0.0061	1		PRSM:GDEP
N:PRSM:AUC	N:GDEP:APOF	-0.85	0.0061	1		PRSM:GDEP
N:PRSM:AUC	N:GDEP:DRGX	-0.85	0.0061	1		PRSM:GDEP
N:PRSM:AUC	N:GDEP:FOS	-0.85	0.0061	1		PRSM:GDEP
N:PRSM:AUC	N:GDEP:HCAR1	-0.85	0.0061	1		PRSM:GDEP
N:PRSM:AUC	N:GDEP:KANK4	-0.85	0.0061	1		PRSM:GDEP
N:PRSM:AUC	N:GDEP:PSMB11	-0.85	0.0061	1		PRSM:GDEP
N:PRSM:AUC	N:GDEP:KLHL13	-0.83	0.015	1		PRSM:GDEP
N:PRSM:AUC	N:GDEP:RBM10	-0.83	0.015	1		PRSM:GDEP
N:PRSM:AUC	N:GDEP:RHOXF2	-0.83	0.015	1		PRSM:GDEP
N:PRSM:AUC	N:GDEP:ATP6V1H	-0.83	0.0083	1		PRSM:GDEP
N:PRSM:AUC	N:GDEP:CCDC140	-0.83	0.0083	1		PRSM:GDEP
N:PRSM:AUC	N:GDEP:JMJD6	-0.83	0.0083	1		PRSM:GDEP
N:PRSM:AUC	N:GDEP:LRRC37B	-0.83	0.0083	1		PRSM:GDEP
N:PRSM:AUC	N:GDEP:RIPK1	-0.83	0.0083	1		PRSM:GDEP
N:PRSM:AUC	N:GDEP:SMG9	-0.83	0.0083	1		PRSM:GDEP
N:PRSM:AUC	N:GDEP:SNAPC3	-0.83	0.0083	1		PRSM:GDEP
N:PRSM:AUC	N:GDEP:TDRD5	-0.83	0.0083	1		PRSM:GDEP
N:PRSM:AUC	N:GDEP:TJP2	-0.83	0.0083	1		PRSM:GDEP
N:PRSM:AUC	N:GDEP:BYSL	-0.82	0.011	1		PRSM:GDEP
N:PRSM:AUC	N:GDEP:C20orf194	-0.82	0.011	1		PRSM:GDEP
N:PRSM:AUC	N:GDEP:CLIP1	-0.82	0.011	1		PRSM:GDEP
N:PRSM:AUC	N:GDEP:CPNE6	-0.82	0.011	1		PRSM:GDEP
N:PRSM:AUC	N:GDEP:CSPP1	-0.82	0.011	1		PRSM:GDEP
N:PRSM:AUC	N:GDEP:DGKE	-0.82	0.011	1		PRSM:GDEP
N:PRSM:AUC	N:GDEP:DROSHA	-0.82	0.011	1		PRSM:GDEP
N:PRSM:AUC	N:GDEP:ELOVL3	-0.82	0.011	1		PRSM:GDEP
N:PRSM:AUC	N:GDEP:EZH2	-0.82	0.011	1		PRSM:GDEP
N:PRSM:AUC	N:GDEP:FBXL20	-0.82	0.011	1		PRSM:GDEP
N:PRSM:AUC	N:GDEP:LMO7	-0.82	0.011	1		PRSM:GDEP
N:PRSM:AUC	N:GDEP:LRRIQ4	-0.82	0.011	1		PRSM:GDEP
N:PRSM:AUC	N:GDEP:MGLL	-0.82	0.011	1		PRSM:GDEP
N:PRSM:AUC	N:GDEP:PRAMEF18	-0.82	0.011	1		PRSM:GDEP
N:PRSM:AUC	N:GDEP:RBM44	-0.82	0.011	1		PRSM:GDEP
N:PRSM:AUC	N:GDEP:RPS14	-0.82	0.011	1		PRSM:GDEP
N:PRSM:AUC	N:GDEP:RRS1	-0.82	0.011	1		PRSM:GDEP
N:PRSM:AUC	N:GDEP:SBDS	-0.82	0.011	1		PRSM:GDEP
N:PRSM:AUC	N:GDEP:USP50	-0.82	0.011	1		PRSM:GDEP
N:PRSM:AUC	N:GDEP:UTP20	-0.82	0.011	1		PRSM:GDEP
N:PRSM:AUC	N:GDEP:CXorf66	-0.81	0.022	1		PRSM:GDEP
N:PRSM:AUC	N:GDEP:NKAP	-0.81	0.022	1		PRSM:GDEP
N:PRSM:AUC	N:GDEP:SLC25A5	-0.81	0.022	1		PRSM:GDEP
N:PRSM:AUC	N:GDEP:STK26	-0.81	0.022	1		PRSM:GDEP
N:PRSM:AUC	N:GDEP:ZNF449	-0.81	0.022	1		PRSM:GDEP
N:PRSM:AUC	N:GDEP:C6orf62	-0.8	0.014	1		PRSM:GDEP
N:PRSM:AUC	N:GDEP:CD33	-0.8	0.014	1		PRSM:GDEP
N:PRSM:AUC	N:GDEP:CDRT15L2	-0.8	0.014	1		PRSM:GDEP
N:PRSM:AUC	N:GDEP:CERS4	-0.8	0.014	1		PRSM:GDEP
N:PRSM:AUC	N:GDEP:DHX8	-0.8	0.014	1		PRSM:GDEP
N:PRSM:AUC	N:GDEP:DYNLT1	-0.8	0.014	1		PRSM:GDEP
N:PRSM:AUC	N:GDEP:FRRS1L	-0.8	0.014	1		PRSM:GDEP
N:PRSM:AUC	N:GDEP:HMGXB4	-0.8	0.014	1		PRSM:GDEP
N:PRSM:AUC	N:GDEP:ICAM5	-0.8	0.014	1		PRSM:GDEP
N:PRSM:AUC	N:GDEP:KLHL7	-0.8	0.014	1		PRSM:GDEP
N:PRSM:AUC	N:GDEP:KLK11	-0.8	0.014	1		PRSM:GDEP
N:PRSM:AUC	N:GDEP:LGALS9B	-0.8	0.014	1		PRSM:GDEP
N:PRSM:AUC	N:GDEP:MFSD4B	-0.8	0.014	1		PRSM:GDEP
N:PRSM:AUC	N:GDEP:MMP27	-0.8	0.014	1		PRSM:GDEP
N:PRSM:AUC	N:GDEP:MORF4L1	-0.8	0.014	1		PRSM:GDEP
N:PRSM:AUC	N:GDEP:MRGPRE	-0.8	0.014	1		PRSM:GDEP
N:PRSM:AUC	N:GDEP:MS4A8	-0.8	0.014	1		PRSM:GDEP
N:PRSM:AUC	N:GDEP:NOC3L	-0.8	0.014	1		PRSM:GDEP
N:PRSM:AUC	N:GDEP:NT5M	-0.8	0.014	1		PRSM:GDEP
N:PRSM:AUC	N:GDEP:PMPCB	-0.8	0.014	1		PRSM:GDEP
N:PRSM:AUC	N:GDEP:PRR23C	-0.8	0.014	1		PRSM:GDEP
N:PRSM:AUC	N:GDEP:PSMD9	-0.8	0.014	1		PRSM:GDEP
N:PRSM:AUC	N:GDEP:PSMF1	-0.8	0.014	1		PRSM:GDEP
N:PRSM:AUC	N:GDEP:PSTK	-0.8	0.014	1		PRSM:GDEP
N:PRSM:AUC	N:GDEP:RPS5	-0.8	0.014	1		PRSM:GDEP
N:PRSM:AUC	N:GDEP:SKOR1	-0.8	0.014	1		PRSM:GDEP
N:PRSM:AUC	N:GDEP:SLC30A2	-0.8	0.014	1		PRSM:GDEP
N:PRSM:AUC	N:GDEP:SPOCK1	-0.8	0.014	1		PRSM:GDEP
N:PRSM:AUC	N:GDEP:SRCAP	-0.8	0.014	1		PRSM:GDEP
N:PRSM:AUC	N:GDEP:TFAP4	-0.8	0.014	1		PRSM:GDEP
N:PRSM:AUC	N:GDEP:TNFRSF8	-0.8	0.014	1		PRSM:GDEP
N:PRSM:AUC	N:GDEP:TRIM17	-0.8	0.014	1		PRSM:GDEP
N:PRSM:AUC	N:GDEP:TRIM52	-0.8	0.014	1		PRSM:GDEP
N:PRSM:AUC	N:GDEP:TRPC7	-0.8	0.014	1		PRSM:GDEP
N:PRSM:AUC	N:GDEP:WNT3	-0.8	0.014	1		PRSM:GDEP
N:PRSM:AUC	N:GDEP:ZNF691	-0.8	0.014	1		PRSM:GDEP
N:PRSM:AUC	N:GDEP:CCDC160	-0.79	0.028	1		PRSM:GDEP
N:PRSM:AUC	N:GDEP:CDKL5	-0.79	0.028	1		PRSM:GDEP
N:PRSM:AUC	N:GDEP:CABP7	-0.78	0.017	1		PRSM:GDEP
N:PRSM:AUC	N:GDEP:CDC7	-0.78	0.017	1		PRSM:GDEP
N:PRSM:AUC	N:GDEP:FAM86C1	-0.78	0.017	1		PRSM:GDEP
N:PRSM:AUC	N:GDEP:IRF2BPL	-0.78	0.017	1		PRSM:GDEP
N:PRSM:AUC	N:GDEP:NDUFA12	-0.78	0.017	1		PRSM:GDEP
N:PRSM:AUC	N:GDEP:OASL	-0.78	0.017	1		PRSM:GDEP
N:PRSM:AUC	N:GDEP:PON2	-0.78	0.017	1		PRSM:GDEP
N:PRSM:AUC	N:GDEP:PPRC1	-0.78	0.017	1		PRSM:GDEP
N:PRSM:AUC	N:GDEP:PRR30	-0.78	0.017	1		PRSM:GDEP
N:PRSM:AUC	N:GDEP:PSMC5	-0.78	0.017	1		PRSM:GDEP
N:PRSM:AUC	N:GDEP:RANBP2	-0.78	0.017	1		PRSM:GDEP
N:PRSM:AUC	N:GDEP:RFLNA	-0.78	0.017	1		PRSM:GDEP
N:PRSM:AUC	N:GDEP:SLC39A7	-0.78	0.017	1		PRSM:GDEP
N:PRSM:AUC	N:GDEP:SPATA19	-0.78	0.017	1		PRSM:GDEP
N:PRSM:AUC	N:GDEP:SPCS3	-0.78	0.017	1		PRSM:GDEP
N:PRSM:AUC	N:GDEP:SPEF1	-0.78	0.017	1		PRSM:GDEP
N:PRSM:AUC	N:GDEP:SPRN	-0.78	0.017	1		PRSM:GDEP
N:PRSM:AUC	N:GDEP:TIAM2	-0.78	0.017	1		PRSM:GDEP
N:PRSM:AUC	N:GDEP:UBE2I	-0.78	0.017	1		PRSM:GDEP
N:PRSM:AUC	N:GDEP:ZNF684	-0.78	0.017	1		PRSM:GDEP
N:PRSM:AUC	N:GDEP:ARIH1	-0.77	0.021	1		PRSM:GDEP
N:PRSM:AUC	N:GDEP:ARMH1	-0.77	0.021	1		PRSM:GDEP
N:PRSM:AUC	N:GDEP:ATP6V1C1	-0.77	0.021	1		PRSM:GDEP
N:PRSM:AUC	N:GDEP:BICD2	-0.77	0.021	1		PRSM:GDEP
N:PRSM:AUC	N:GDEP:BUB1B	-0.77	0.021	1		PRSM:GDEP
N:PRSM:AUC	N:GDEP:C10orf55	-0.77	0.021	1		PRSM:GDEP
N:PRSM:AUC	N:GDEP:C12orf45	-0.77	0.021	1		PRSM:GDEP
N:PRSM:AUC	N:GDEP:CCND1	-0.77	0.021	1		PRSM:GDEP
N:PRSM:AUC	N:GDEP:CINP	-0.77	0.021	1		PRSM:GDEP
N:PRSM:AUC	N:GDEP:CRAMP1	-0.77	0.021	1		PRSM:GDEP
N:PRSM:AUC	N:GDEP:DDB1	-0.77	0.021	1		PRSM:GDEP
N:PRSM:AUC	N:GDEP:ECD	-0.77	0.021	1		PRSM:GDEP
N:PRSM:AUC	N:GDEP:EP300	-0.77	0.021	1		PRSM:GDEP
N:PRSM:AUC	N:GDEP:GHDC	-0.77	0.021	1		PRSM:GDEP
N:PRSM:AUC	N:GDEP:HIP1	-0.77	0.021	1		PRSM:GDEP
N:PRSM:AUC	N:GDEP:HNRNPR	-0.77	0.021	1		PRSM:GDEP
N:PRSM:AUC	N:GDEP:HOXC12	-0.77	0.021	1		PRSM:GDEP
N:PRSM:AUC	N:GDEP:KLK6	-0.77	0.021	1		PRSM:GDEP
N:PRSM:AUC	N:GDEP:KRT8	-0.77	0.021	1		PRSM:GDEP
N:PRSM:AUC	N:GDEP:LRP1B	-0.77	0.021	1		PRSM:GDEP
N:PRSM:AUC	N:GDEP:MED7	-0.77	0.021	1		PRSM:GDEP
N:PRSM:AUC	N:GDEP:MMS19	-0.77	0.021	1		PRSM:GDEP
N:PRSM:AUC	N:GDEP:NIPSNAP1	-0.77	0.021	1		PRSM:GDEP
N:PRSM:AUC	N:GDEP:POP1	-0.77	0.021	1		PRSM:GDEP
N:PRSM:AUC	N:GDEP:PPP1R3E	-0.77	0.021	1		PRSM:GDEP
N:PRSM:AUC	N:GDEP:PPY	-0.77	0.021	1		PRSM:GDEP
N:PRSM:AUC	N:GDEP:RGS14	-0.77	0.021	1		PRSM:GDEP
N:PRSM:AUC	N:GDEP:RPA2	-0.77	0.021	1		PRSM:GDEP
N:PRSM:AUC	N:GDEP:RPSA	-0.77	0.021	1		PRSM:GDEP
N:PRSM:AUC	N:GDEP:SIRT1	-0.77	0.021	1		PRSM:GDEP
N:PRSM:AUC	N:GDEP:SLC16A8	-0.77	0.021	1		PRSM:GDEP
N:PRSM:AUC	N:GDEP:SLMAP	-0.77	0.021	1		PRSM:GDEP
N:PRSM:AUC	N:GDEP:SPACA7	-0.77	0.021	1		PRSM:GDEP
N:PRSM:AUC	N:GDEP:SRRD	-0.77	0.021	1		PRSM:GDEP
N:PRSM:AUC	N:GDEP:TRIOBP	-0.77	0.021	1		PRSM:GDEP
N:PRSM:AUC	N:GDEP:YPEL1	-0.77	0.021	1		PRSM:GDEP
N:PRSM:AUC	N:GDEP:ATP6AP2	-0.76	0.037	1		PRSM:GDEP
N:PRSM:AUC	N:GDEP:CDK16	-0.76	0.037	1		PRSM:GDEP
N:PRSM:AUC	N:GDEP:GPKOW	-0.76	0.037	1		PRSM:GDEP
N:PRSM:AUC	N:GDEP:WDR45	-0.76	0.037	1		PRSM:GDEP
N:PRSM:AUC	N:GDEP:ANKRD54	-0.75	0.025	1		PRSM:GDEP
N:PRSM:AUC	N:GDEP:AQP7	-0.75	0.025	1		PRSM:GDEP
N:PRSM:AUC	N:GDEP:ATG101	-0.75	0.025	1		PRSM:GDEP
N:PRSM:AUC	N:GDEP:ATP6V0E1	-0.75	0.025	1		PRSM:GDEP
N:PRSM:AUC	N:GDEP:ATP6V1E1	-0.75	0.025	1		PRSM:GDEP
N:PRSM:AUC	N:GDEP:CPA6	-0.75	0.025	1		PRSM:GDEP
N:PRSM:AUC	N:GDEP:DNAL1	-0.75	0.025	1		PRSM:GDEP
N:PRSM:AUC	N:GDEP:GINS3	-0.75	0.025	1		PRSM:GDEP
N:PRSM:AUC	N:GDEP:GLE1	-0.75	0.025	1		PRSM:GDEP
N:PRSM:AUC	N:GDEP:HMGCR	-0.75	0.025	1		PRSM:GDEP
N:PRSM:AUC	N:GDEP:INO80D	-0.75	0.025	1		PRSM:GDEP
N:PRSM:AUC	N:GDEP:IQCD	-0.75	0.025	1		PRSM:GDEP
N:PRSM:AUC	N:GDEP:KLHDC4	-0.75	0.025	1		PRSM:GDEP
N:PRSM:AUC	N:GDEP:LYST	-0.75	0.025	1		PRSM:GDEP
N:PRSM:AUC	N:GDEP:NID1	-0.75	0.025	1		PRSM:GDEP
N:PRSM:AUC	N:GDEP:NOL11	-0.75	0.025	1		PRSM:GDEP
N:PRSM:AUC	N:GDEP:PALB2	-0.75	0.025	1		PRSM:GDEP
N:PRSM:AUC	N:GDEP:PLEK	-0.75	0.025	1		PRSM:GDEP
N:PRSM:AUC	N:GDEP:POP5	-0.75	0.025	1		PRSM:GDEP
N:PRSM:AUC	N:GDEP:PSD4	-0.75	0.025	1		PRSM:GDEP
N:PRSM:AUC	N:GDEP:PSMD3	-0.75	0.025	1		PRSM:GDEP
N:PRSM:AUC	N:GDEP:RAE1	-0.75	0.025	1		PRSM:GDEP
N:PRSM:AUC	N:GDEP:RANBP1	-0.75	0.025	1		PRSM:GDEP
N:PRSM:AUC	N:GDEP:RNF165	-0.75	0.025	1		PRSM:GDEP
N:PRSM:AUC	N:GDEP:SFRP1	-0.75	0.025	1		PRSM:GDEP
N:PRSM:AUC	N:GDEP:SLC5A8	-0.75	0.025	1		PRSM:GDEP
N:PRSM:AUC	N:GDEP:SYNJ2	-0.75	0.025	1		PRSM:GDEP
N:PRSM:AUC	N:GDEP:TMEM54	-0.75	0.025	1		PRSM:GDEP
N:PRSM:AUC	N:GDEP:TSG101	-0.75	0.025	1		PRSM:GDEP
N:PRSM:AUC	N:GDEP:XRCC4	-0.75	0.025	1		PRSM:GDEP
N:PRSM:AUC	N:GDEP:ZNF277	-0.75	0.025	1		PRSM:GDEP
N:PRSM:AUC	N:GDEP:ZNF354B	-0.75	0.025	1		PRSM:GDEP
N:PRSM:AUC	N:GDEP:ZNF541	-0.75	0.025	1		PRSM:GDEP
N:PRSM:AUC	N:GDEP:ZPBP2	-0.75	0.025	1		PRSM:GDEP
N:PRSM:AUC	N:GDEP:CENPI	-0.74	0.046	1		PRSM:GDEP
N:PRSM:AUC	N:GDEP:IKBKG	-0.74	0.046	1		PRSM:GDEP
N:PRSM:AUC	N:GDEP:TIMP1	-0.74	0.046	1		PRSM:GDEP
N:PRSM:AUC	N:GDEP:ADAM33	-0.73	0.031	1		PRSM:GDEP
N:PRSM:AUC	N:GDEP:AMDHD2	-0.73	0.031	1		PRSM:GDEP
N:PRSM:AUC	N:GDEP:C2orf88	-0.73	0.031	1		PRSM:GDEP
N:PRSM:AUC	N:GDEP:CCDC81	-0.73	0.031	1		PRSM:GDEP
N:PRSM:AUC	N:GDEP:CCT7	-0.73	0.031	1		PRSM:GDEP
N:PRSM:AUC	N:GDEP:CHP2	-0.73	0.031	1		PRSM:GDEP
N:PRSM:AUC	N:GDEP:CIAPIN1	-0.73	0.031	1		PRSM:GDEP
N:PRSM:AUC	N:GDEP:CLN6	-0.73	0.031	1		PRSM:GDEP
N:PRSM:AUC	N:GDEP:CRISP3	-0.73	0.031	1		PRSM:GDEP
N:PRSM:AUC	N:GDEP:CUL4A	-0.73	0.031	1		PRSM:GDEP
N:PRSM:AUC	N:GDEP:CXXC5	-0.73	0.031	1		PRSM:GDEP
N:PRSM:AUC	N:GDEP:EXOSC2	-0.73	0.031	1		PRSM:GDEP
N:PRSM:AUC	N:GDEP:F2	-0.73	0.031	1		PRSM:GDEP
N:PRSM:AUC	N:GDEP:GINM1	-0.73	0.031	1		PRSM:GDEP
N:PRSM:AUC	N:GDEP:GNG2	-0.73	0.031	1		PRSM:GDEP
N:PRSM:AUC	N:GDEP:GPR32	-0.73	0.031	1		PRSM:GDEP
N:PRSM:AUC	N:GDEP:HTR7	-0.73	0.031	1		PRSM:GDEP
N:PRSM:AUC	N:GDEP:KCNK3	-0.73	0.031	1		PRSM:GDEP
N:PRSM:AUC	N:GDEP:KCTD4	-0.73	0.031	1		PRSM:GDEP
N:PRSM:AUC	N:GDEP:KIF4B	-0.73	0.031	1		PRSM:GDEP
N:PRSM:AUC	N:GDEP:LAMTOR2	-0.73	0.031	1		PRSM:GDEP
N:PRSM:AUC	N:GDEP:MATN4	-0.73	0.031	1		PRSM:GDEP
N:PRSM:AUC	N:GDEP:MTRNR2L8	-0.73	0.031	1		PRSM:GDEP
N:PRSM:AUC	N:GDEP:MYOF	-0.73	0.031	1		PRSM:GDEP
N:PRSM:AUC	N:GDEP:NOL7	-0.73	0.031	1		PRSM:GDEP
N:PRSM:AUC	N:GDEP:NUP107	-0.73	0.031	1		PRSM:GDEP
N:PRSM:AUC	N:GDEP:OR2T6	-0.73	0.031	1		PRSM:GDEP
N:PRSM:AUC	N:GDEP:PCBP1	-0.73	0.031	1		PRSM:GDEP
N:PRSM:AUC	N:GDEP:PLB1	-0.73	0.031	1		PRSM:GDEP
N:PRSM:AUC	N:GDEP:PRR4	-0.73	0.031	1		PRSM:GDEP
N:PRSM:AUC	N:GDEP:PYCR1	-0.73	0.031	1		PRSM:GDEP
N:PRSM:AUC	N:GDEP:RASA3	-0.73	0.031	1		PRSM:GDEP
N:PRSM:AUC	N:GDEP:SLU7	-0.73	0.031	1		PRSM:GDEP
N:PRSM:AUC	N:GDEP:SMARCD1	-0.73	0.031	1		PRSM:GDEP
N:PRSM:AUC	N:GDEP:SUGP2	-0.73	0.031	1		PRSM:GDEP
N:PRSM:AUC	N:GDEP:SULT4A1	-0.73	0.031	1		PRSM:GDEP
N:PRSM:AUC	N:GDEP:TAF4	-0.73	0.031	1		PRSM:GDEP
N:PRSM:AUC	N:GDEP:THAP1	-0.73	0.031	1		PRSM:GDEP
N:PRSM:AUC	N:GDEP:TICRR	-0.73	0.031	1		PRSM:GDEP
N:PRSM:AUC	N:GDEP:TIGD6	-0.73	0.031	1		PRSM:GDEP
N:PRSM:AUC	N:GDEP:TMEM260	-0.73	0.031	1		PRSM:GDEP
N:PRSM:AUC	N:GDEP:TMEM87A	-0.73	0.031	1		PRSM:GDEP
N:PRSM:AUC	N:GDEP:TNFRSF14	-0.73	0.031	1		PRSM:GDEP
N:PRSM:AUC	N:GDEP:TXNDC5	-0.73	0.031	1		PRSM:GDEP
N:PRSM:AUC	N:GDEP:WDR25	-0.73	0.031	1		PRSM:GDEP
N:PRSM:AUC	N:GDEP:XPA	-0.73	0.031	1		PRSM:GDEP
N:PRSM:AUC	N:GDEP:YWHAG	-0.73	0.031	1		PRSM:GDEP
N:PRSM:AUC	N:GDEP:ZNF830	-0.73	0.031	1		PRSM:GDEP
N:PRSM:AUC	N:GDEP:ACTA1	-0.72	0.037	1		PRSM:GDEP
N:PRSM:AUC	N:GDEP:ADIRF	-0.72	0.037	1		PRSM:GDEP
N:PRSM:AUC	N:GDEP:ANKS6	-0.72	0.037	1		PRSM:GDEP
N:PRSM:AUC	N:GDEP:AVP	-0.72	0.037	1		PRSM:GDEP
N:PRSM:AUC	N:GDEP:BCAS3	-0.72	0.037	1		PRSM:GDEP
N:PRSM:AUC	N:GDEP:C12orf43	-0.72	0.037	1		PRSM:GDEP
N:PRSM:AUC	N:GDEP:CCDC86	-0.72	0.037	1		PRSM:GDEP
N:PRSM:AUC	N:GDEP:CREBL2	-0.72	0.037	1		PRSM:GDEP
N:PRSM:AUC	N:GDEP:CRTC3	-0.72	0.037	1		PRSM:GDEP
N:PRSM:AUC	N:GDEP:CYP1A1	-0.72	0.037	1		PRSM:GDEP
N:PRSM:AUC	N:GDEP:DICER1	-0.72	0.037	1		PRSM:GDEP
N:PRSM:AUC	N:GDEP:EPOP	-0.72	0.037	1		PRSM:GDEP
N:PRSM:AUC	N:GDEP:FAM216B	-0.72	0.037	1		PRSM:GDEP
N:PRSM:AUC	N:GDEP:FTSJ3	-0.72	0.037	1		PRSM:GDEP
N:PRSM:AUC	N:GDEP:FUCA2	-0.72	0.037	1		PRSM:GDEP
N:PRSM:AUC	N:GDEP:GALNT5	-0.72	0.037	1		PRSM:GDEP
N:PRSM:AUC	N:GDEP:GMEB1	-0.72	0.037	1		PRSM:GDEP
N:PRSM:AUC	N:GDEP:GNG4	-0.72	0.037	1		PRSM:GDEP
N:PRSM:AUC	N:GDEP:HACD3	-0.72	0.037	1		PRSM:GDEP
N:PRSM:AUC	N:GDEP:HIST1H2BL	-0.72	0.037	1		PRSM:GDEP
N:PRSM:AUC	N:GDEP:ILDR2	-0.72	0.037	1		PRSM:GDEP
N:PRSM:AUC	N:GDEP:MAIP1	-0.72	0.037	1		PRSM:GDEP
N:PRSM:AUC	N:GDEP:MAP3K6	-0.72	0.037	1		PRSM:GDEP
N:PRSM:AUC	N:GDEP:MTREX	-0.72	0.037	1		PRSM:GDEP
N:PRSM:AUC	N:GDEP:NARF	-0.72	0.037	1		PRSM:GDEP
N:PRSM:AUC	N:GDEP:NMRK2	-0.72	0.037	1		PRSM:GDEP
N:PRSM:AUC	N:GDEP:NOM1	-0.72	0.037	1		PRSM:GDEP
N:PRSM:AUC	N:GDEP:NR2C1	-0.72	0.037	1		PRSM:GDEP
N:PRSM:AUC	N:GDEP:OR10A7	-0.72	0.037	1		PRSM:GDEP
N:PRSM:AUC	N:GDEP:PLA2G4F	-0.72	0.037	1		PRSM:GDEP
N:PRSM:AUC	N:GDEP:PLEKHD1	-0.72	0.037	1		PRSM:GDEP
N:PRSM:AUC	N:GDEP:POLDIP3	-0.72	0.037	1		PRSM:GDEP
N:PRSM:AUC	N:GDEP:PPP2R5C	-0.72	0.037	1		PRSM:GDEP
N:PRSM:AUC	N:GDEP:PTH2R	-0.72	0.037	1		PRSM:GDEP
N:PRSM:AUC	N:GDEP:RBM17	-0.72	0.037	1		PRSM:GDEP
N:PRSM:AUC	N:GDEP:RHOT1	-0.72	0.037	1		PRSM:GDEP
N:PRSM:AUC	N:GDEP:RNF185	-0.72	0.037	1		PRSM:GDEP
N:PRSM:AUC	N:GDEP:RPL7L1	-0.72	0.037	1		PRSM:GDEP
N:PRSM:AUC	N:GDEP:RSPH14	-0.72	0.037	1		PRSM:GDEP
N:PRSM:AUC	N:GDEP:RTL10	-0.72	0.037	1		PRSM:GDEP
N:PRSM:AUC	N:GDEP:SF3B3	-0.72	0.037	1		PRSM:GDEP
N:PRSM:AUC	N:GDEP:SLFN12L	-0.72	0.037	1		PRSM:GDEP
N:PRSM:AUC	N:GDEP:SMARCAD1	-0.72	0.037	1		PRSM:GDEP
N:PRSM:AUC	N:GDEP:SOX15	-0.72	0.037	1		PRSM:GDEP
N:PRSM:AUC	N:GDEP:SPATA3	-0.72	0.037	1		PRSM:GDEP
N:PRSM:AUC	N:GDEP:SSH2	-0.72	0.037	1		PRSM:GDEP
N:PRSM:AUC	N:GDEP:TAF3	-0.72	0.037	1		PRSM:GDEP
N:PRSM:AUC	N:GDEP:TAS2R13	-0.72	0.037	1		PRSM:GDEP
N:PRSM:AUC	N:GDEP:TCHP	-0.72	0.037	1		PRSM:GDEP
N:PRSM:AUC	N:GDEP:TMA7	-0.72	0.037	1		PRSM:GDEP
N:PRSM:AUC	N:GDEP:TMEM177	-0.72	0.037	1		PRSM:GDEP
N:PRSM:AUC	N:GDEP:TTC1	-0.72	0.037	1		PRSM:GDEP
N:PRSM:AUC	N:GDEP:UBFD1	-0.72	0.037	1		PRSM:GDEP
N:PRSM:AUC	N:GDEP:URM1	-0.72	0.037	1		PRSM:GDEP
N:PRSM:AUC	N:GDEP:WDHD1	-0.72	0.037	1		PRSM:GDEP
N:PRSM:AUC	N:GDEP:ZNF200	-0.72	0.037	1		PRSM:GDEP
N:PRSM:AUC	N:GDEP:AAMP	-0.7	0.043	1		PRSM:GDEP
N:PRSM:AUC	N:GDEP:ACOT1	-0.7	0.043	1		PRSM:GDEP
N:PRSM:AUC	N:GDEP:AK4	-0.7	0.043	1		PRSM:GDEP
N:PRSM:AUC	N:GDEP:C9orf135	-0.7	0.043	1		PRSM:GDEP
N:PRSM:AUC	N:GDEP:CERS6	-0.7	0.043	1		PRSM:GDEP
N:PRSM:AUC	N:GDEP:DNASE1L2	-0.7	0.043	1		PRSM:GDEP
N:PRSM:AUC	N:GDEP:DSPP	-0.7	0.043	1		PRSM:GDEP
N:PRSM:AUC	N:GDEP:FABP5	-0.7	0.043	1		PRSM:GDEP
N:PRSM:AUC	N:GDEP:FBLN1	-0.7	0.043	1		PRSM:GDEP
N:PRSM:AUC	N:GDEP:FBLN7	-0.7	0.043	1		PRSM:GDEP
N:PRSM:AUC	N:GDEP:FICD	-0.7	0.043	1		PRSM:GDEP
N:PRSM:AUC	N:GDEP:FMNL3	-0.7	0.043	1		PRSM:GDEP
N:PRSM:AUC	N:GDEP:FZR1	-0.7	0.043	1		PRSM:GDEP
N:PRSM:AUC	N:GDEP:GOLGA1	-0.7	0.043	1		PRSM:GDEP
N:PRSM:AUC	N:GDEP:HIST3H2A	-0.7	0.043	1		PRSM:GDEP
N:PRSM:AUC	N:GDEP:HSD3B1	-0.7	0.043	1		PRSM:GDEP
N:PRSM:AUC	N:GDEP:IFT43	-0.7	0.043	1		PRSM:GDEP
N:PRSM:AUC	N:GDEP:IL1B	-0.7	0.043	1		PRSM:GDEP
N:PRSM:AUC	N:GDEP:KHDRBS1	-0.7	0.043	1		PRSM:GDEP
N:PRSM:AUC	N:GDEP:LMAN2	-0.7	0.043	1		PRSM:GDEP
N:PRSM:AUC	N:GDEP:MDP1	-0.7	0.043	1		PRSM:GDEP
N:PRSM:AUC	N:GDEP:MRPL27	-0.7	0.043	1		PRSM:GDEP
N:PRSM:AUC	N:GDEP:MYO18A	-0.7	0.043	1		PRSM:GDEP
N:PRSM:AUC	N:GDEP:NCKAP5	-0.7	0.043	1		PRSM:GDEP
N:PRSM:AUC	N:GDEP:NEMF	-0.7	0.043	1		PRSM:GDEP
N:PRSM:AUC	N:GDEP:NF1	-0.7	0.043	1		PRSM:GDEP
N:PRSM:AUC	N:GDEP:NOC2L	-0.7	0.043	1		PRSM:GDEP
N:PRSM:AUC	N:GDEP:NUP155	-0.7	0.043	1		PRSM:GDEP
N:PRSM:AUC	N:GDEP:OBSCN	-0.7	0.043	1		PRSM:GDEP
N:PRSM:AUC	N:GDEP:OR2V2	-0.7	0.043	1		PRSM:GDEP
N:PRSM:AUC	N:GDEP:OSCP1	-0.7	0.043	1		PRSM:GDEP
N:PRSM:AUC	N:GDEP:OSM	-0.7	0.043	1		PRSM:GDEP
N:PRSM:AUC	N:GDEP:PAF1	-0.7	0.043	1		PRSM:GDEP
N:PRSM:AUC	N:GDEP:PHF12	-0.7	0.043	1		PRSM:GDEP
N:PRSM:AUC	N:GDEP:PNKD	-0.7	0.043	1		PRSM:GDEP
N:PRSM:AUC	N:GDEP:PRSS50	-0.7	0.043	1		PRSM:GDEP
N:PRSM:AUC	N:GDEP:RBM15	-0.7	0.043	1		PRSM:GDEP
N:PRSM:AUC	N:GDEP:RNF135	-0.7	0.043	1		PRSM:GDEP
N:PRSM:AUC	N:GDEP:RNMT	-0.7	0.043	1		PRSM:GDEP
N:PRSM:AUC	N:GDEP:RTN4RL2	-0.7	0.043	1		PRSM:GDEP
N:PRSM:AUC	N:GDEP:S100P	-0.7	0.043	1		PRSM:GDEP
N:PRSM:AUC	N:GDEP:SDC2	-0.7	0.043	1		PRSM:GDEP
N:PRSM:AUC	N:GDEP:SGPL1	-0.7	0.043	1		PRSM:GDEP
N:PRSM:AUC	N:GDEP:SHISAL2B	-0.7	0.043	1		PRSM:GDEP
N:PRSM:AUC	N:GDEP:SLC6A3	-0.7	0.043	1		PRSM:GDEP
N:PRSM:AUC	N:GDEP:SNRPG	-0.7	0.043	1		PRSM:GDEP
N:PRSM:AUC	N:GDEP:SPTLC1	-0.7	0.043	1		PRSM:GDEP
N:PRSM:AUC	N:GDEP:STX17	-0.7	0.043	1		PRSM:GDEP
N:PRSM:AUC	N:GDEP:SURF6	-0.7	0.043	1		PRSM:GDEP
N:PRSM:AUC	N:GDEP:SYT11	-0.7	0.043	1		PRSM:GDEP
N:PRSM:AUC	N:GDEP:TEX29	-0.7	0.043	1		PRSM:GDEP
N:PRSM:AUC	N:GDEP:TFPI2	-0.7	0.043	1		PRSM:GDEP
N:PRSM:AUC	N:GDEP:TGM1	-0.7	0.043	1		PRSM:GDEP
N:PRSM:AUC	N:GDEP:TNPO3	-0.7	0.043	1		PRSM:GDEP
N:PRSM:AUC	N:GDEP:TRABD	-0.7	0.043	1		PRSM:GDEP
N:PRSM:AUC	N:GDEP:ZNF280A	-0.7	0.043	1		PRSM:GDEP
N:PRSM:AUC	N:GDSC:Fedratinib	0.79	0.048	0.85		PRSM:GDSC
N:PRSM:AUC	N:GDSC:PF-562271	0.86	0.024	0.85		PRSM:GDSC
N:PRSM:AUC	N:GDSC:Panobinostat	0.86	0.024	0.85		PRSM:GDSC
N:PRSM:AUC	N:GDSC:XMD8-85	0.89	0.033	0.85		PRSM:GDSC
N:PRSM:AUC	N:GDSC:AT13148	-0.93	0.0067	0.85		PRSM:GDSC
N:PRSM:AUC	N:GDSC:AS601245	-0.86	0.024	0.85		PRSM:GDSC
N:PRSM:AUC	N:GDSC:FTY-720	-0.86	0.024	0.85		PRSM:GDSC
N:PRSM:AUC	N:GDSC:PRIMA-1MET	-0.83	0.015	0.85		PRSM:GDSC
N:PRSM:AUC	N:GDSC:Zoledronate	-0.83	0.015	0.85		PRSM:GDSC
N:PRSM:AUC	N:GDSC:CPI-613	-0.82	0.034	0.85		PRSM:GDSC
N:PRSM:AUC	N:GDSC:Ibrutinib	-0.79	0.028	0.85		PRSM:GDSC
N:PRSM:AUC	N:GDSC:Gallibiscoquinazole	-0.79	0.028	0.85		PRSM:GDSC
N:PRSM:AUC	N:GDSC:GNE-317	-0.79	0.048	0.85		PRSM:GDSC
N:PRSM:AUC	N:GDSC:UMI-77	-0.79	0.048	0.85		PRSM:GDSC
N:PRSM:AUC	N:GDSC:AGI-6780	-0.76	0.037	0.85		PRSM:GDSC
N:PRSM:AUC	N:GDSC:Fulvestrant	-0.76	0.037	0.85		PRSM:GDSC
N:PRSM:AUC	N:GDSC:CZC24832	-0.76	0.037	0.85		PRSM:GDSC
N:PRSM:AUC	N:GDSC:Acetalax	-0.76	0.037	0.85		PRSM:GDSC
N:PRSM:AUC	N:GDSC:LY2109761	-0.76	0.037	0.85		PRSM:GDSC
N:PRSM:AUC	N:GDSC:KRAS (G12C) Inhibitor-12	-0.74	0.046	0.85		PRSM:GDSC
N:PRSM:AUC	N:GEXP:MAGED2	0.9	0	0	****	PRSM:GEXP
N:PRSM:AUC	N:GEXP:FAM71A	0.86	7.9e-05	0.39		PRSM:GEXP
N:PRSM:AUC	N:GEXP:MVB12B	0.83	0.00025	0.59		PRSM:GEXP
N:PRSM:AUC	N:GEXP:ZNF487	0.81	0.00048	0.81		PRSM:GEXP
N:PRSM:AUC	N:GEXP:SLC1A6	0.79	0.0008	0.85		PRSM:GEXP
N:PRSM:AUC	N:GEXP:LRRC3B	0.79	0.00078	0.85		PRSM:GEXP
N:PRSM:AUC	N:GEXP:LEMD1	0.79	0.00069	0.85		PRSM:GEXP
N:PRSM:AUC	N:GEXP:EBLN1	0.8	0.00061	0.85		PRSM:GEXP
N:PRSM:AUC	N:GEXP:FAM78B	0.81	0.00081	0.85		PRSM:GEXP
N:PRSM:AUC	N:GEXP:SPINK13	0.78	0.001	0.92		PRSM:GEXP
N:PRSM:AUC	N:GEXP:FO393400-1	0.78	0.0011	0.95		PRSM:GEXP
N:PRSM:AUC	N:GEXP:GIMAP1	0.53	0.049	1		PRSM:GEXP
N:PRSM:AUC	N:GEXP:TBX22	0.53	0.049	1		PRSM:GEXP
N:PRSM:AUC	N:GEXP:SNTG2	0.54	0.048	1		PRSM:GEXP
N:PRSM:AUC	N:GEXP:MARCOL	0.54	0.048	1		PRSM:GEXP
N:PRSM:AUC	N:GEXP:ZNF879	0.54	0.048	1		PRSM:GEXP
N:PRSM:AUC	N:GEXP:GSG1L	0.54	0.047	1		PRSM:GEXP
N:PRSM:AUC	N:GEXP:LILRA6	0.54	0.047	1		PRSM:GEXP
N:PRSM:AUC	N:GEXP:FBXO15	0.54	0.047	1		PRSM:GEXP
N:PRSM:AUC	N:GEXP:CAMK1G	0.54	0.046	1		PRSM:GEXP
N:PRSM:AUC	N:GEXP:OR4A47	0.54	0.046	1		PRSM:GEXP
N:PRSM:AUC	N:GEXP:TKTL2	0.54	0.046	1		PRSM:GEXP
N:PRSM:AUC	N:GEXP:EPO	0.54	0.046	1		PRSM:GEXP
N:PRSM:AUC	N:GEXP:PRKD1	0.54	0.046	1		PRSM:GEXP
N:PRSM:AUC	N:GEXP:BDNF	0.54	0.046	1		PRSM:GEXP
N:PRSM:AUC	N:GEXP:LRRC6	0.54	0.046	1		PRSM:GEXP
N:PRSM:AUC	N:GEXP:EDA	0.54	0.046	1		PRSM:GEXP
N:PRSM:AUC	N:GEXP:ZNF541	0.54	0.046	1		PRSM:GEXP
N:PRSM:AUC	N:GEXP:GPC5	0.54	0.045	1		PRSM:GEXP
N:PRSM:AUC	N:GEXP:PLCXD3	0.54	0.045	1		PRSM:GEXP
N:PRSM:AUC	N:GEXP:CTCFL	0.54	0.045	1		PRSM:GEXP
N:PRSM:AUC	N:GEXP:CYB5A	0.54	0.048	1		PRSM:GEXP
N:PRSM:AUC	N:GEXP:NFIL3	0.54	0.048	1		PRSM:GEXP
N:PRSM:AUC	N:GEXP:PLCL1	0.54	0.048	1		PRSM:GEXP
N:PRSM:AUC	N:GEXP:SORBS1	0.54	0.048	1		PRSM:GEXP
N:PRSM:AUC	N:GEXP:GLT8D2	0.54	0.045	1		PRSM:GEXP
N:PRSM:AUC	N:GEXP:PLEKHG1	0.54	0.045	1		PRSM:GEXP
N:PRSM:AUC	N:GEXP:SPRY3	0.54	0.045	1		PRSM:GEXP
N:PRSM:AUC	N:GEXP:OR2AK2	0.54	0.044	1		PRSM:GEXP
N:PRSM:AUC	N:GEXP:FGF18	0.55	0.043	1		PRSM:GEXP
N:PRSM:AUC	N:GEXP:DUSP8	0.55	0.046	1		PRSM:GEXP
N:PRSM:AUC	N:GEXP:GCSAM	0.55	0.046	1		PRSM:GEXP
N:PRSM:AUC	N:GEXP:PTP4A3	0.55	0.046	1		PRSM:GEXP
N:PRSM:AUC	N:GEXP:SPATA2L	0.55	0.046	1		PRSM:GEXP
N:PRSM:AUC	N:GEXP:TBCC	0.55	0.046	1		PRSM:GEXP
N:PRSM:AUC	N:GEXP:TRPC3	0.55	0.043	1		PRSM:GEXP
N:PRSM:AUC	N:GEXP:LYST	0.55	0.043	1		PRSM:GEXP
N:PRSM:AUC	N:GEXP:SPTB	0.55	0.042	1		PRSM:GEXP
N:PRSM:AUC	N:GEXP:RNF112	0.55	0.042	1		PRSM:GEXP
N:PRSM:AUC	N:GEXP:OR2T33	0.55	0.042	1		PRSM:GEXP
N:PRSM:AUC	N:GEXP:PLD5	0.55	0.042	1		PRSM:GEXP
N:PRSM:AUC	N:GEXP:ABCC8	0.55	0.042	1		PRSM:GEXP
N:PRSM:AUC	N:GEXP:LYRM9	0.55	0.042	1		PRSM:GEXP
N:PRSM:AUC	N:GEXP:ELMOD1	0.55	0.041	1		PRSM:GEXP
N:PRSM:AUC	N:GEXP:WDR93	0.55	0.041	1		PRSM:GEXP
N:PRSM:AUC	N:GEXP:DIO3	0.55	0.041	1		PRSM:GEXP
N:PRSM:AUC	N:GEXP:CMTM4	0.55	0.044	1		PRSM:GEXP
N:PRSM:AUC	N:GEXP:FUT11	0.55	0.044	1		PRSM:GEXP
N:PRSM:AUC	N:GEXP:KCNJ11	0.55	0.044	1		PRSM:GEXP
N:PRSM:AUC	N:GEXP:PAN2	0.55	0.044	1		PRSM:GEXP
N:PRSM:AUC	N:GEXP:SLC37A1	0.55	0.044	1		PRSM:GEXP
N:PRSM:AUC	N:GEXP:BTC	0.55	0.04	1		PRSM:GEXP
N:PRSM:AUC	N:GEXP:FXYD1	0.55	0.04	1		PRSM:GEXP
N:PRSM:AUC	N:GEXP:TSPAN9	0.55	0.04	1		PRSM:GEXP
N:PRSM:AUC	N:GEXP:ADRA1A	0.55	0.039	1		PRSM:GEXP
N:PRSM:AUC	N:GEXP:DENND1B	0.56	0.042	1		PRSM:GEXP
N:PRSM:AUC	N:GEXP:DYRK1B	0.56	0.042	1		PRSM:GEXP
N:PRSM:AUC	N:GEXP:EVI2B	0.56	0.042	1		PRSM:GEXP
N:PRSM:AUC	N:GEXP:TBC1D32	0.56	0.042	1		PRSM:GEXP
N:PRSM:AUC	N:GEXP:TUBE1	0.56	0.042	1		PRSM:GEXP
N:PRSM:AUC	N:GEXP:PSG7	0.56	0.039	1		PRSM:GEXP
N:PRSM:AUC	N:GEXP:SCN1A	0.56	0.038	1		PRSM:GEXP
N:PRSM:AUC	N:GEXP:CYSLTR2	0.56	0.038	1		PRSM:GEXP
N:PRSM:AUC	N:GEXP:GFY	0.56	0.038	1		PRSM:GEXP
N:PRSM:AUC	N:GEXP:GABBR2	0.56	0.038	1		PRSM:GEXP
N:PRSM:AUC	N:GEXP:GALNT17	0.56	0.037	1		PRSM:GEXP
N:PRSM:AUC	N:GEXP:PRDM16	0.56	0.037	1		PRSM:GEXP
N:PRSM:AUC	N:GEXP:CMTM8	0.56	0.04	1		PRSM:GEXP
N:PRSM:AUC	N:GEXP:JUND	0.56	0.04	1		PRSM:GEXP
N:PRSM:AUC	N:GEXP:KCNS3	0.56	0.04	1		PRSM:GEXP
N:PRSM:AUC	N:GEXP:YPEL2	0.56	0.04	1		PRSM:GEXP
N:PRSM:AUC	N:GEXP:IGSF9B	0.56	0.037	1		PRSM:GEXP
N:PRSM:AUC	N:GEXP:SLC5A5	0.56	0.037	1		PRSM:GEXP
N:PRSM:AUC	N:GEXP:KCNH6	0.56	0.037	1		PRSM:GEXP
N:PRSM:AUC	N:GEXP:LTF	0.56	0.036	1		PRSM:GEXP
N:PRSM:AUC	N:GEXP:CYP4F2	0.56	0.036	1		PRSM:GEXP
N:PRSM:AUC	N:GEXP:OR1J4	0.56	0.035	1		PRSM:GEXP
N:PRSM:AUC	N:GEXP:DBI	0.56	0.038	1		PRSM:GEXP
N:PRSM:AUC	N:GEXP:MCEE	0.56	0.038	1		PRSM:GEXP
N:PRSM:AUC	N:GEXP:RPL39	0.56	0.038	1		PRSM:GEXP
N:PRSM:AUC	N:GEXP:DTNA	0.57	0.035	1		PRSM:GEXP
N:PRSM:AUC	N:GEXP:PLA2G5	0.57	0.035	1		PRSM:GEXP
N:PRSM:AUC	N:GEXP:C13orf46	0.57	0.035	1		PRSM:GEXP
N:PRSM:AUC	N:GEXP:ADCY10	0.57	0.035	1		PRSM:GEXP
N:PRSM:AUC	N:GEXP:SMIM17	0.57	0.034	1		PRSM:GEXP
N:PRSM:AUC	N:GEXP:COL22A1	0.57	0.034	1		PRSM:GEXP
N:PRSM:AUC	N:GEXP:CLEC4A	0.57	0.034	1		PRSM:GEXP
N:PRSM:AUC	N:GEXP:FAM189A2	0.57	0.034	1		PRSM:GEXP
N:PRSM:AUC	N:GEXP:SLC35F1	0.57	0.034	1		PRSM:GEXP
N:PRSM:AUC	N:GEXP:SERPINI1	0.57	0.037	1		PRSM:GEXP
N:PRSM:AUC	N:GEXP:SMARCD3	0.57	0.037	1		PRSM:GEXP
N:PRSM:AUC	N:GEXP:TNNT1	0.57	0.037	1		PRSM:GEXP
N:PRSM:AUC	N:GEXP:PLXDC1	0.57	0.033	1		PRSM:GEXP
N:PRSM:AUC	N:GEXP:CLUL1	0.57	0.033	1		PRSM:GEXP
N:PRSM:AUC	N:GEXP:TMEM190	0.57	0.033	1		PRSM:GEXP
N:PRSM:AUC	N:GEXP:GUCA1C	0.57	0.033	1		PRSM:GEXP
N:PRSM:AUC	N:GEXP:ULBP3	0.57	0.033	1		PRSM:GEXP
N:PRSM:AUC	N:GEXP:TUBB8B	0.57	0.032	1		PRSM:GEXP
N:PRSM:AUC	N:GEXP:CORO7	0.57	0.035	1		PRSM:GEXP
N:PRSM:AUC	N:GEXP:LGI4	0.57	0.035	1		PRSM:GEXP
N:PRSM:AUC	N:GEXP:P2RX1	0.57	0.035	1		PRSM:GEXP
N:PRSM:AUC	N:GEXP:GNAL	0.57	0.032	1		PRSM:GEXP
N:PRSM:AUC	N:GEXP:FRG2	0.57	0.032	1		PRSM:GEXP
N:PRSM:AUC	N:GEXP:MTRNR2L1	0.58	0.031	1		PRSM:GEXP
N:PRSM:AUC	N:GEXP:KLHL30	0.58	0.031	1		PRSM:GEXP
N:PRSM:AUC	N:GEXP:PCDHB9	0.58	0.03	1		PRSM:GEXP
N:PRSM:AUC	N:GEXP:SUSD4	0.58	0.03	1		PRSM:GEXP
N:PRSM:AUC	N:GEXP:ZFP92	0.58	0.03	1		PRSM:GEXP
N:PRSM:AUC	N:GEXP:SMCO1	0.58	0.03	1		PRSM:GEXP
N:PRSM:AUC	N:GEXP:DOCK3	0.58	0.03	1		PRSM:GEXP
N:PRSM:AUC	N:GEXP:AREG	0.58	0.029	1		PRSM:GEXP
N:PRSM:AUC	N:GEXP:GSAP	0.58	0.029	1		PRSM:GEXP
N:PRSM:AUC	N:GEXP:ADAMTS17	0.58	0.029	1		PRSM:GEXP
N:PRSM:AUC	N:GEXP:ALCAM	0.58	0.032	1		PRSM:GEXP
N:PRSM:AUC	N:GEXP:PSMB8	0.58	0.032	1		PRSM:GEXP
N:PRSM:AUC	N:GEXP:LHFPL6	0.58	0.029	1		PRSM:GEXP
N:PRSM:AUC	N:GEXP:RIMBP3C	0.58	0.028	1		PRSM:GEXP
N:PRSM:AUC	N:GEXP:ZNF423	0.58	0.028	1		PRSM:GEXP
N:PRSM:AUC	N:GEXP:CFHR3	0.59	0.028	1		PRSM:GEXP
N:PRSM:AUC	N:GEXP:HSPA6	0.59	0.028	1		PRSM:GEXP
N:PRSM:AUC	N:GEXP:NEK5	0.59	0.028	1		PRSM:GEXP
N:PRSM:AUC	N:GEXP:OMG	0.59	0.028	1		PRSM:GEXP
N:PRSM:AUC	N:GEXP:SALL4	0.59	0.028	1		PRSM:GEXP
N:PRSM:AUC	N:GEXP:B4GALT6	0.59	0.03	1		PRSM:GEXP
N:PRSM:AUC	N:GEXP:FOXD1	0.59	0.03	1		PRSM:GEXP
N:PRSM:AUC	N:GEXP:GLUL	0.59	0.03	1		PRSM:GEXP
N:PRSM:AUC	N:GEXP:METTL27	0.59	0.03	1		PRSM:GEXP
N:PRSM:AUC	N:GEXP:SEC63	0.59	0.03	1		PRSM:GEXP
N:PRSM:AUC	N:GEXP:TCIRG1	0.59	0.03	1		PRSM:GEXP
N:PRSM:AUC	N:GEXP:THNSL1	0.59	0.03	1		PRSM:GEXP
N:PRSM:AUC	N:GEXP:AHSP	0.59	0.027	1		PRSM:GEXP
N:PRSM:AUC	N:GEXP:TMPRSS7	0.59	0.027	1		PRSM:GEXP
N:PRSM:AUC	N:GEXP:ECSCR	0.59	0.027	1		PRSM:GEXP
N:PRSM:AUC	N:GEXP:PCDHGA8	0.59	0.026	1		PRSM:GEXP
N:PRSM:AUC	N:GEXP:LRRC55	0.59	0.026	1		PRSM:GEXP
N:PRSM:AUC	N:GEXP:TNFSF8	0.59	0.026	1		PRSM:GEXP
N:PRSM:AUC	N:GEXP:ALDH3B1	0.59	0.029	1		PRSM:GEXP
N:PRSM:AUC	N:GEXP:DNAJC6	0.59	0.029	1		PRSM:GEXP
N:PRSM:AUC	N:GEXP:KCTD1	0.59	0.029	1		PRSM:GEXP
N:PRSM:AUC	N:GEXP:KRTCAP2	0.59	0.029	1		PRSM:GEXP
N:PRSM:AUC	N:GEXP:MED12L	0.59	0.029	1		PRSM:GEXP
N:PRSM:AUC	N:GEXP:RAB4B	0.59	0.029	1		PRSM:GEXP
N:PRSM:AUC	N:GEXP:CHRNA7	0.59	0.026	1		PRSM:GEXP
N:PRSM:AUC	N:GEXP:CYP46A1	0.59	0.025	1		PRSM:GEXP
N:PRSM:AUC	N:GEXP:PRKCQ	0.59	0.025	1		PRSM:GEXP
N:PRSM:AUC	N:GEXP:CCDC184	0.59	0.025	1		PRSM:GEXP
N:PRSM:AUC	N:GEXP:ERICH2	0.59	0.025	1		PRSM:GEXP
N:PRSM:AUC	N:GEXP:SPINK7	0.6	0.025	1		PRSM:GEXP
N:PRSM:AUC	N:GEXP:AP1S2	0.6	0.028	1		PRSM:GEXP
N:PRSM:AUC	N:GEXP:IGF1	0.6	0.028	1		PRSM:GEXP
N:PRSM:AUC	N:GEXP:IL15RA	0.6	0.028	1		PRSM:GEXP
N:PRSM:AUC	N:GEXP:EDN2	0.6	0.025	1		PRSM:GEXP
N:PRSM:AUC	N:GEXP:ANKRD31	0.6	0.024	1		PRSM:GEXP
N:PRSM:AUC	N:GEXP:SOX30	0.6	0.024	1		PRSM:GEXP
N:PRSM:AUC	N:GEXP:RNF150	0.6	0.024	1		PRSM:GEXP
N:PRSM:AUC	N:GEXP:CXCR1	0.6	0.024	1		PRSM:GEXP
N:PRSM:AUC	N:GEXP:SLFN5	0.6	0.024	1		PRSM:GEXP
N:PRSM:AUC	N:GEXP:KCTD8	0.6	0.024	1		PRSM:GEXP
N:PRSM:AUC	N:GEXP:PCDHA3	0.6	0.023	1		PRSM:GEXP
N:PRSM:AUC	N:GEXP:FA2H	0.6	0.026	1		PRSM:GEXP
N:PRSM:AUC	N:GEXP:RBM38	0.6	0.026	1		PRSM:GEXP
N:PRSM:AUC	N:GEXP:LILRA2	0.6	0.023	1		PRSM:GEXP
N:PRSM:AUC	N:GEXP:KIAA1671	0.6	0.023	1		PRSM:GEXP
N:PRSM:AUC	N:GEXP:SEPTIN4	0.6	0.023	1		PRSM:GEXP
N:PRSM:AUC	N:GEXP:LMX1A	0.6	0.023	1		PRSM:GEXP
N:PRSM:AUC	N:GEXP:SLC9A4	0.6	0.023	1		PRSM:GEXP
N:PRSM:AUC	N:GEXP:MOBP	0.6	0.023	1		PRSM:GEXP
N:PRSM:AUC	N:GEXP:OR1Q1	0.6	0.023	1		PRSM:GEXP
N:PRSM:AUC	N:GEXP:MEIG1	0.6	0.023	1		PRSM:GEXP
N:PRSM:AUC	N:GEXP:PCDHA13	0.6	0.023	1		PRSM:GEXP
N:PRSM:AUC	N:GEXP:MZB1	0.6	0.025	1		PRSM:GEXP
N:PRSM:AUC	N:GEXP:PLCL2	0.6	0.025	1		PRSM:GEXP
N:PRSM:AUC	N:GEXP:TIMP1	0.6	0.025	1		PRSM:GEXP
N:PRSM:AUC	N:GEXP:KLRC3	0.61	0.021	1		PRSM:GEXP
N:PRSM:AUC	N:GEXP:ITLN1	0.61	0.021	1		PRSM:GEXP
N:PRSM:AUC	N:GEXP:HMSD	0.61	0.021	1		PRSM:GEXP
N:PRSM:AUC	N:GEXP:CHIT1	0.61	0.024	1		PRSM:GEXP
N:PRSM:AUC	N:GEXP:CRB3	0.61	0.024	1		PRSM:GEXP
N:PRSM:AUC	N:GEXP:ICAM2	0.61	0.024	1		PRSM:GEXP
N:PRSM:AUC	N:GEXP:TAGLN2	0.61	0.024	1		PRSM:GEXP
N:PRSM:AUC	N:GEXP:HLA-DQB2	0.61	0.021	1		PRSM:GEXP
N:PRSM:AUC	N:GEXP:ADAMTS6	0.61	0.021	1		PRSM:GEXP
N:PRSM:AUC	N:GEXP:RASA3	0.61	0.02	1		PRSM:GEXP
N:PRSM:AUC	N:GEXP:GIMAP5	0.61	0.02	1		PRSM:GEXP
N:PRSM:AUC	N:GEXP:AKAIN1	0.61	0.02	1		PRSM:GEXP
N:PRSM:AUC	N:GEXP:MYO3A	0.61	0.02	1		PRSM:GEXP
N:PRSM:AUC	N:GEXP:OR1L3	0.61	0.02	1		PRSM:GEXP
N:PRSM:AUC	N:GEXP:CLYBL	0.61	0.022	1		PRSM:GEXP
N:PRSM:AUC	N:GEXP:PCDHB4	0.61	0.02	1		PRSM:GEXP
N:PRSM:AUC	N:GEXP:JPH1	0.61	0.02	1		PRSM:GEXP
N:PRSM:AUC	N:GEXP:CPXCR1	0.61	0.019	1		PRSM:GEXP
N:PRSM:AUC	N:GEXP:OR2T8	0.62	0.019	1		PRSM:GEXP
N:PRSM:AUC	N:GEXP:TET1	0.62	0.019	1		PRSM:GEXP
N:PRSM:AUC	N:GEXP:SSX4B	0.62	0.019	1		PRSM:GEXP
N:PRSM:AUC	N:GEXP:MARCO	0.62	0.019	1		PRSM:GEXP
N:PRSM:AUC	N:GEXP:TREM1	0.62	0.019	1		PRSM:GEXP
N:PRSM:AUC	N:GEXP:HLA-C	0.62	0.021	1		PRSM:GEXP
N:PRSM:AUC	N:GEXP:PERP	0.62	0.021	1		PRSM:GEXP
N:PRSM:AUC	N:GEXP:TMEM130	0.62	0.019	1		PRSM:GEXP
N:PRSM:AUC	N:GEXP:FAM160A1	0.62	0.018	1		PRSM:GEXP
N:PRSM:AUC	N:GEXP:LRMDA	0.62	0.018	1		PRSM:GEXP
N:PRSM:AUC	N:GEXP:PTGES3L-AARSD1	0.62	0.018	1		PRSM:GEXP
N:PRSM:AUC	N:GEXP:INHBC	0.62	0.02	1		PRSM:GEXP
N:PRSM:AUC	N:GEXP:RRAS2	0.62	0.02	1		PRSM:GEXP
N:PRSM:AUC	N:GEXP:ZFP36	0.62	0.02	1		PRSM:GEXP
N:PRSM:AUC	N:GEXP:GZMH	0.62	0.017	1		PRSM:GEXP
N:PRSM:AUC	N:GEXP:OPN5	0.62	0.017	1		PRSM:GEXP
N:PRSM:AUC	N:GEXP:GEM	0.62	0.017	1		PRSM:GEXP
N:PRSM:AUC	N:GEXP:H1-3	0.63	0.017	1		PRSM:GEXP
N:PRSM:AUC	N:GEXP:BTG2	0.63	0.019	1		PRSM:GEXP
N:PRSM:AUC	N:GEXP:DNAJC1	0.63	0.019	1		PRSM:GEXP
N:PRSM:AUC	N:GEXP:NLRP5	0.63	0.016	1		PRSM:GEXP
N:PRSM:AUC	N:GEXP:MS4A12	0.63	0.016	1		PRSM:GEXP
N:PRSM:AUC	N:GEXP:KRTAP16-1	0.63	0.016	1		PRSM:GEXP
N:PRSM:AUC	N:GEXP:LRRIQ1	0.63	0.016	1		PRSM:GEXP
N:PRSM:AUC	N:GEXP:WNT2	0.63	0.016	1		PRSM:GEXP
N:PRSM:AUC	N:GEXP:IRF8	0.63	0.015	1		PRSM:GEXP
N:PRSM:AUC	N:GEXP:HS3ST4	0.63	0.015	1		PRSM:GEXP
N:PRSM:AUC	N:GEXP:GCNT4	0.63	0.015	1		PRSM:GEXP
N:PRSM:AUC	N:GEXP:ANKRD45	0.64	0.015	1		PRSM:GEXP
N:PRSM:AUC	N:GEXP:SLC25A41	0.64	0.015	1		PRSM:GEXP
N:PRSM:AUC	N:GEXP:BAIAP2L1	0.64	0.017	1		PRSM:GEXP
N:PRSM:AUC	N:GEXP:CFAP53	0.64	0.015	1		PRSM:GEXP
N:PRSM:AUC	N:GEXP:RDH13	0.64	0.015	1		PRSM:GEXP
N:PRSM:AUC	N:GEXP:RBM11	0.64	0.014	1		PRSM:GEXP
N:PRSM:AUC	N:GEXP:MGAM	0.64	0.014	1		PRSM:GEXP
N:PRSM:AUC	N:GEXP:MAEL	0.64	0.014	1		PRSM:GEXP
N:PRSM:AUC	N:GEXP:SCN9A	0.64	0.014	1		PRSM:GEXP
N:PRSM:AUC	N:GEXP:TMEM163	0.64	0.014	1		PRSM:GEXP
N:PRSM:AUC	N:GEXP:EOLA2	0.64	0.016	1		PRSM:GEXP
N:PRSM:AUC	N:GEXP:HLA-A	0.64	0.016	1		PRSM:GEXP
N:PRSM:AUC	N:GEXP:NEURL1	0.64	0.014	1		PRSM:GEXP
N:PRSM:AUC	N:GEXP:TRPV5	0.64	0.014	1		PRSM:GEXP
N:PRSM:AUC	N:GEXP:ZFP57	0.64	0.013	1		PRSM:GEXP
N:PRSM:AUC	N:GEXP:MYOZ2	0.64	0.013	1		PRSM:GEXP
N:PRSM:AUC	N:GEXP:ADD2	0.64	0.013	1		PRSM:GEXP
N:PRSM:AUC	N:GEXP:RSPH1	0.64	0.013	1		PRSM:GEXP
N:PRSM:AUC	N:GEXP:GNG7	0.64	0.015	1		PRSM:GEXP
N:PRSM:AUC	N:GEXP:OBP2B	0.65	0.013	1		PRSM:GEXP
N:PRSM:AUC	N:GEXP:FOXB1	0.65	0.012	1		PRSM:GEXP
N:PRSM:AUC	N:GEXP:LPP	0.65	0.012	1		PRSM:GEXP
N:PRSM:AUC	N:GEXP:RAB20	0.65	0.012	1		PRSM:GEXP
N:PRSM:AUC	N:GEXP:PSMB9	0.65	0.015	1		PRSM:GEXP
N:PRSM:AUC	N:GEXP:CNGA4	0.65	0.012	1		PRSM:GEXP
N:PRSM:AUC	N:GEXP:SERPINB12	0.65	0.012	1		PRSM:GEXP
N:PRSM:AUC	N:GEXP:CHRNB4	0.65	0.012	1		PRSM:GEXP
N:PRSM:AUC	N:GEXP:CRHR1	0.65	0.012	1		PRSM:GEXP
N:PRSM:AUC	N:GEXP:KRT86	0.65	0.012	1		PRSM:GEXP
N:PRSM:AUC	N:GEXP:GPR101	0.65	0.012	1		PRSM:GEXP
N:PRSM:AUC	N:GEXP:CCNB3	0.65	0.011	1		PRSM:GEXP
N:PRSM:AUC	N:GEXP:ARHGAP22	0.65	0.014	1		PRSM:GEXP
N:PRSM:AUC	N:GEXP:C3orf52	0.65	0.014	1		PRSM:GEXP
N:PRSM:AUC	N:GEXP:USP27X	0.65	0.014	1		PRSM:GEXP
N:PRSM:AUC	N:GEXP:PRR15L	0.65	0.011	1		PRSM:GEXP
N:PRSM:AUC	N:GEXP:TANC2	0.65	0.011	1		PRSM:GEXP
N:PRSM:AUC	N:GEXP:MYRIP	0.65	0.011	1		PRSM:GEXP
N:PRSM:AUC	N:GEXP:IQCJ-SCHIP1	0.65	0.011	1		PRSM:GEXP
N:PRSM:AUC	N:GEXP:IL18R1	0.65	0.011	1		PRSM:GEXP
N:PRSM:AUC	N:GEXP:GGACT	0.66	0.013	1		PRSM:GEXP
N:PRSM:AUC	N:GEXP:NEK3	0.66	0.013	1		PRSM:GEXP
N:PRSM:AUC	N:GEXP:SPATA6	0.66	0.011	1		PRSM:GEXP
N:PRSM:AUC	N:GEXP:SCN8A	0.66	0.01	1		PRSM:GEXP
N:PRSM:AUC	N:GEXP:DOK2	0.66	0.012	1		PRSM:GEXP
N:PRSM:AUC	N:GEXP:SIDT1	0.67	0.011	1		PRSM:GEXP
N:PRSM:AUC	N:GEXP:AC099489-1	0.67	0.0092	1		PRSM:GEXP
N:PRSM:AUC	N:GEXP:RTP1	0.67	0.0091	1		PRSM:GEXP
N:PRSM:AUC	N:GEXP:EOMES	0.67	0.0091	1		PRSM:GEXP
N:PRSM:AUC	N:GEXP:SMAD7	0.67	0.011	1		PRSM:GEXP
N:PRSM:AUC	N:GEXP:ZBTB7C	0.67	0.0086	1		PRSM:GEXP
N:PRSM:AUC	N:GEXP:FAM122C	0.67	0.01	1		PRSM:GEXP
N:PRSM:AUC	N:GEXP:GPRC5D	0.67	0.01	1		PRSM:GEXP
N:PRSM:AUC	N:GEXP:KCNQ3	0.68	0.008	1		PRSM:GEXP
N:PRSM:AUC	N:GEXP:RIMKLB	0.68	0.0095	1		PRSM:GEXP
N:PRSM:AUC	N:GEXP:RPS17	0.68	0.0095	1		PRSM:GEXP
N:PRSM:AUC	N:GEXP:TUBA4B	0.68	0.0075	1		PRSM:GEXP
N:PRSM:AUC	N:GEXP:TGFA	0.68	0.0075	1		PRSM:GEXP
N:PRSM:AUC	N:GEXP:MAB21L1	0.68	0.0074	1		PRSM:GEXP
N:PRSM:AUC	N:GEXP:TMEM63C	0.68	0.0089	1		PRSM:GEXP
N:PRSM:AUC	N:GEXP:CLCNKB	0.68	0.0069	1		PRSM:GEXP
N:PRSM:AUC	N:GEXP:C11orf45	0.69	0.0066	1		PRSM:GEXP
N:PRSM:AUC	N:GEXP:NTNG2	0.69	0.0084	1		PRSM:GEXP
N:PRSM:AUC	N:GEXP:TP53INP1	0.69	0.0084	1		PRSM:GEXP
N:PRSM:AUC	N:GEXP:TLR5	0.69	0.0065	1		PRSM:GEXP
N:PRSM:AUC	N:GEXP:DAB1	0.69	0.0064	1		PRSM:GEXP
N:PRSM:AUC	N:GEXP:SLC25A48	0.69	0.0061	1		PRSM:GEXP
N:PRSM:AUC	N:GEXP:MPZL3	0.69	0.0078	1		PRSM:GEXP
N:PRSM:AUC	N:GEXP:RDH16	0.7	0.0057	1		PRSM:GEXP
N:PRSM:AUC	N:GEXP:MAGEE1	0.7	0.0073	1		PRSM:GEXP
N:PRSM:AUC	N:GEXP:PCDHB14	0.7	0.0054	1		PRSM:GEXP
N:PRSM:AUC	N:GEXP:CBFA2T3	0.7	0.0069	1		PRSM:GEXP
N:PRSM:AUC	N:GEXP:EOLA1	0.7	0.0069	1		PRSM:GEXP
N:PRSM:AUC	N:GEXP:HLA-F	0.7	0.0069	1		PRSM:GEXP
N:PRSM:AUC	N:GEXP:KIAA0408	0.7	0.0052	1		PRSM:GEXP
N:PRSM:AUC	N:GEXP:TSPAN19	0.7	0.005	1		PRSM:GEXP
N:PRSM:AUC	N:GEXP:EZHIP	0.71	0.0048	1		PRSM:GEXP
N:PRSM:AUC	N:GEXP:PAK3	0.71	0.0048	1		PRSM:GEXP
N:PRSM:AUC	N:GEXP:CDK18	0.71	0.0064	1		PRSM:GEXP
N:PRSM:AUC	N:GEXP:RPA4	0.71	0.0046	1		PRSM:GEXP
N:PRSM:AUC	N:GEXP:MUC19	0.71	0.0044	1		PRSM:GEXP
N:PRSM:AUC	N:GEXP:GABBR1	0.71	0.0056	1		PRSM:GEXP
N:PRSM:AUC	N:GEXP:GPR20	0.72	0.0039	1		PRSM:GEXP
N:PRSM:AUC	N:GEXP:EAF2	0.72	0.0052	1		PRSM:GEXP
N:PRSM:AUC	N:GEXP:CFAP52	0.72	0.0036	1		PRSM:GEXP
N:PRSM:AUC	N:GEXP:C6orf58	0.72	0.0034	1		PRSM:GEXP
N:PRSM:AUC	N:GEXP:SYT3	0.73	0.0029	1		PRSM:GEXP
N:PRSM:AUC	N:GEXP:MS4A14	0.73	0.0028	1		PRSM:GEXP
N:PRSM:AUC	N:GEXP:CD5L	0.74	0.0026	1		PRSM:GEXP
N:PRSM:AUC	N:GEXP:ROBO4	0.74	0.0026	1		PRSM:GEXP
N:PRSM:AUC	N:GEXP:MAGEH1	0.74	0.0035	1		PRSM:GEXP
N:PRSM:AUC	N:GEXP:WFDC3	0.74	0.0024	1		PRSM:GEXP
N:PRSM:AUC	N:GEXP:PTPRR	0.74	0.0024	1		PRSM:GEXP
N:PRSM:AUC	N:GEXP:ZCWPW2	0.75	0.0022	1		PRSM:GEXP
N:PRSM:AUC	N:GEXP:SLC66A3	0.75	0.003	1		PRSM:GEXP
N:PRSM:AUC	N:GEXP:ZNF467	0.75	0.003	1		PRSM:GEXP
N:PRSM:AUC	N:GEXP:NAV1	0.75	0.0027	1		PRSM:GEXP
N:PRSM:AUC	N:GEXP:NUDT7	0.76	0.0023	1		PRSM:GEXP
N:PRSM:AUC	N:GEXP:EFCAB11	-0.85	0.00014	0.52		PRSM:GEXP
N:PRSM:AUC	N:GEXP:ANKRD30A	-0.84	0.00015	0.55		PRSM:GEXP
N:PRSM:AUC	N:GEXP:SGMS2	-0.83	0.00023	0.59		PRSM:GEXP
N:PRSM:AUC	N:GEXP:ZNF726	-0.83	0.00026	0.59		PRSM:GEXP
N:PRSM:AUC	N:GEXP:HEATR5A	-0.83	0.00033	0.65		PRSM:GEXP
N:PRSM:AUC	N:GEXP:CHMP2A	-0.81	0.00071	0.85		PRSM:GEXP
N:PRSM:AUC	N:GEXP:C2CD3	-0.81	0.00081	0.85		PRSM:GEXP
N:PRSM:AUC	N:GEXP:PABPC4L	-0.79	0.00081	0.85		PRSM:GEXP
N:PRSM:AUC	N:GEXP:CNTNAP4	-0.78	0.00089	0.89		PRSM:GEXP
N:PRSM:AUC	N:GEXP:PIGG	-0.8	0.001	0.92		PRSM:GEXP
N:PRSM:AUC	N:GEXP:PAAF1	-0.79	0.0013	0.95		PRSM:GEXP
N:PRSM:AUC	N:GEXP:PPME1	-0.79	0.0013	0.95		PRSM:GEXP
N:PRSM:AUC	N:GEXP:ZNF410	-0.78	0.0014	0.95		PRSM:GEXP
N:PRSM:AUC	N:GEXP:DNAAF2	-0.78	0.0016	0.95		PRSM:GEXP
N:PRSM:AUC	N:GEXP:HSPB8	-0.77	0.0013	0.95		PRSM:GEXP
N:PRSM:AUC	N:GEXP:GATA2	-0.76	0.0016	0.95		PRSM:GEXP
N:PRSM:AUC	N:GEXP:MVB12A	-0.78	0.0017	0.96		PRSM:GEXP
N:PRSM:AUC	N:GEXP:HBA2	-0.75	0.0019	0.98		PRSM:GEXP
N:PRSM:AUC	N:GEXP:C19orf44	-0.77	0.0021	1		PRSM:GEXP
N:PRSM:AUC	N:GEXP:FAM177A1	-0.77	0.0021	1		PRSM:GEXP
N:PRSM:AUC	N:GEXP:DTD2	-0.76	0.0023	1		PRSM:GEXP
N:PRSM:AUC	N:GEXP:SELENOH	-0.76	0.0023	1		PRSM:GEXP
N:PRSM:AUC	N:GEXP:ZNF431	-0.76	0.0023	1		PRSM:GEXP
N:PRSM:AUC	N:GEXP:ZNF736	-0.76	0.0023	1		PRSM:GEXP
N:PRSM:AUC	N:GEXP:AREL1	-0.75	0.0027	1		PRSM:GEXP
N:PRSM:AUC	N:GEXP:NSMAF	-0.75	0.003	1		PRSM:GEXP
N:PRSM:AUC	N:GEXP:ZNF300	-0.75	0.0022	1		PRSM:GEXP
N:PRSM:AUC	N:GEXP:FBXO43	-0.75	0.0033	1		PRSM:GEXP
N:PRSM:AUC	N:GEXP:INTS11	-0.75	0.0033	1		PRSM:GEXP
N:PRSM:AUC	N:GEXP:CARD8	-0.74	0.0035	1		PRSM:GEXP
N:PRSM:AUC	N:GEXP:CHRM3	-0.74	0.0035	1		PRSM:GEXP
N:PRSM:AUC	N:GEXP:RASIP1	-0.74	0.0025	1		PRSM:GEXP
N:PRSM:AUC	N:GEXP:CNN1	-0.74	0.0027	1		PRSM:GEXP
N:PRSM:AUC	N:GEXP:ZRANB3	-0.74	0.0038	1		PRSM:GEXP
N:PRSM:AUC	N:GEXP:CHRNE	-0.73	0.0028	1		PRSM:GEXP
N:PRSM:AUC	N:GEXP:HPS5	-0.73	0.0045	1		PRSM:GEXP
N:PRSM:AUC	N:GEXP:TMEM126A	-0.73	0.0045	1		PRSM:GEXP
N:PRSM:AUC	N:GEXP:FGF22	-0.73	0.0032	1		PRSM:GEXP
N:PRSM:AUC	N:GEXP:C19orf57	-0.72	0.0034	1		PRSM:GEXP
N:PRSM:AUC	N:GEXP:FUZ	-0.72	0.0048	1		PRSM:GEXP
N:PRSM:AUC	N:GEXP:PXK	-0.72	0.0048	1		PRSM:GEXP
N:PRSM:AUC	N:GEXP:AGO3	-0.72	0.0052	1		PRSM:GEXP
N:PRSM:AUC	N:GEXP:AP4S1	-0.72	0.0052	1		PRSM:GEXP
N:PRSM:AUC	N:GEXP:CUZD1	-0.72	0.0052	1		PRSM:GEXP
N:PRSM:AUC	N:GEXP:NGDN	-0.72	0.0052	1		PRSM:GEXP
N:PRSM:AUC	N:GEXP:DMD	-0.71	0.0056	1		PRSM:GEXP
N:PRSM:AUC	N:GEXP:SMTN	-0.71	0.0056	1		PRSM:GEXP
N:PRSM:AUC	N:GEXP:TCL1B	-0.71	0.0041	1		PRSM:GEXP
N:PRSM:AUC	N:GEXP:SURF6	-0.71	0.006	1		PRSM:GEXP
N:PRSM:AUC	N:GEXP:FAM221B	-0.71	0.0045	1		PRSM:GEXP
N:PRSM:AUC	N:GEXP:GULP1	-0.71	0.0045	1		PRSM:GEXP
N:PRSM:AUC	N:GEXP:CGREF1	-0.71	0.0064	1		PRSM:GEXP
N:PRSM:AUC	N:GEXP:CHD8	-0.71	0.0064	1		PRSM:GEXP
N:PRSM:AUC	N:GEXP:TOX3	-0.7	0.0049	1		PRSM:GEXP
N:PRSM:AUC	N:GEXP:PRODH	-0.7	0.005	1		PRSM:GEXP
N:PRSM:AUC	N:GEXP:DOC2A	-0.7	0.0069	1		PRSM:GEXP
N:PRSM:AUC	N:GEXP:KDM8	-0.7	0.0069	1		PRSM:GEXP
N:PRSM:AUC	N:GEXP:SPIN3	-0.7	0.0069	1		PRSM:GEXP
N:PRSM:AUC	N:GEXP:ZNF708	-0.7	0.0069	1		PRSM:GEXP
N:PRSM:AUC	N:GEXP:EXOSC4	-0.7	0.0073	1		PRSM:GEXP
N:PRSM:AUC	N:GEXP:HMGXB4	-0.7	0.0073	1		PRSM:GEXP
N:PRSM:AUC	N:GEXP:HSPA5	-0.7	0.0073	1		PRSM:GEXP
N:PRSM:AUC	N:GEXP:INTS4	-0.7	0.0073	1		PRSM:GEXP
N:PRSM:AUC	N:GEXP:ZBTB17	-0.7	0.0073	1		PRSM:GEXP
N:PRSM:AUC	N:GEXP:ZNF510	-0.7	0.0073	1		PRSM:GEXP
N:PRSM:AUC	N:GEXP:COX7B2	-0.7	0.0058	1		PRSM:GEXP
N:PRSM:AUC	N:GEXP:SV2A	-0.69	0.006	1		PRSM:GEXP
N:PRSM:AUC	N:GEXP:MDFI	-0.69	0.0061	1		PRSM:GEXP
N:PRSM:AUC	N:GEXP:ZNF100	-0.69	0.0078	1		PRSM:GEXP
N:PRSM:AUC	N:GEXP:WDFY4	-0.69	0.0061	1		PRSM:GEXP
N:PRSM:AUC	N:GEXP:TBC1D3I	-0.69	0.0063	1		PRSM:GEXP
N:PRSM:AUC	N:GEXP:CCDC189	-0.69	0.0084	1		PRSM:GEXP
N:PRSM:AUC	N:GEXP:HEXIM2	-0.69	0.0084	1		PRSM:GEXP
N:PRSM:AUC	N:GEXP:NRAS	-0.69	0.0084	1		PRSM:GEXP
N:PRSM:AUC	N:GEXP:STX10	-0.69	0.0084	1		PRSM:GEXP
N:PRSM:AUC	N:GEXP:SUPT16H	-0.69	0.0084	1		PRSM:GEXP
N:PRSM:AUC	N:GEXP:ZNF317	-0.69	0.0084	1		PRSM:GEXP
N:PRSM:AUC	N:GEXP:ZNF350	-0.69	0.0084	1		PRSM:GEXP
N:PRSM:AUC	N:GEXP:SNCA	-0.69	0.0066	1		PRSM:GEXP
N:PRSM:AUC	N:GEXP:DDX53	-0.69	0.0068	1		PRSM:GEXP
N:PRSM:AUC	N:GEXP:PKP1	-0.68	0.007	1		PRSM:GEXP
N:PRSM:AUC	N:GEXP:NABP2	-0.68	0.0089	1		PRSM:GEXP
N:PRSM:AUC	N:GEXP:OXA1L	-0.68	0.0089	1		PRSM:GEXP
N:PRSM:AUC	N:GEXP:YAE1	-0.68	0.0089	1		PRSM:GEXP
N:PRSM:AUC	N:GEXP:ANGPT1	-0.68	0.0073	1		PRSM:GEXP
N:PRSM:AUC	N:GEXP:CRISPLD1	-0.68	0.0075	1		PRSM:GEXP
N:PRSM:AUC	N:GEXP:EML5	-0.68	0.0095	1		PRSM:GEXP
N:PRSM:AUC	N:GEXP:GON7	-0.68	0.0095	1		PRSM:GEXP
N:PRSM:AUC	N:GEXP:PARK7	-0.68	0.0095	1		PRSM:GEXP
N:PRSM:AUC	N:GEXP:PSMC3	-0.68	0.0095	1		PRSM:GEXP
N:PRSM:AUC	N:GEXP:LRP1B	-0.68	0.0077	1		PRSM:GEXP
N:PRSM:AUC	N:GEXP:KRTAP1-5	-0.68	0.0078	1		PRSM:GEXP
N:PRSM:AUC	N:GEXP:NEDD8	-0.67	0.01	1		PRSM:GEXP
N:PRSM:AUC	N:GEXP:PHTF1	-0.67	0.01	1		PRSM:GEXP
N:PRSM:AUC	N:GEXP:RBM4	-0.67	0.01	1		PRSM:GEXP
N:PRSM:AUC	N:GEXP:UBR4	-0.67	0.01	1		PRSM:GEXP
N:PRSM:AUC	N:GEXP:CHORDC1	-0.67	0.011	1		PRSM:GEXP
N:PRSM:AUC	N:GEXP:FADS2	-0.67	0.011	1		PRSM:GEXP
N:PRSM:AUC	N:GEXP:FAM24B	-0.67	0.011	1		PRSM:GEXP
N:PRSM:AUC	N:GEXP:DCAF8L2	-0.67	0.0092	1		PRSM:GEXP
N:PRSM:AUC	N:GEXP:COL28A1	-0.67	0.0093	1		PRSM:GEXP
N:PRSM:AUC	N:GEXP:BCL2L2	-0.67	0.011	1		PRSM:GEXP
N:PRSM:AUC	N:GEXP:CNIH3	-0.67	0.011	1		PRSM:GEXP
N:PRSM:AUC	N:GEXP:CORO6	-0.67	0.011	1		PRSM:GEXP
N:PRSM:AUC	N:GEXP:FIGNL1	-0.67	0.011	1		PRSM:GEXP
N:PRSM:AUC	N:GEXP:MED17	-0.67	0.011	1		PRSM:GEXP
N:PRSM:AUC	N:GEXP:AMER2	-0.66	0.0096	1		PRSM:GEXP
N:PRSM:AUC	N:GEXP:CDKAL1	-0.66	0.012	1		PRSM:GEXP
N:PRSM:AUC	N:GEXP:EAPP	-0.66	0.012	1		PRSM:GEXP
N:PRSM:AUC	N:GEXP:HSD17B4	-0.66	0.012	1		PRSM:GEXP
N:PRSM:AUC	N:GEXP:PSMA6	-0.66	0.012	1		PRSM:GEXP
N:PRSM:AUC	N:GEXP:RNF157	-0.66	0.012	1		PRSM:GEXP
N:PRSM:AUC	N:GEXP:SH3D21	-0.66	0.012	1		PRSM:GEXP
N:PRSM:AUC	N:GEXP:ZNF688	-0.66	0.012	1		PRSM:GEXP
N:PRSM:AUC	N:GEXP:TRIM61	-0.66	0.01	1		PRSM:GEXP
N:PRSM:AUC	N:GEXP:AKR7A3	-0.66	0.01	1		PRSM:GEXP
N:PRSM:AUC	N:GEXP:ZNF229	-0.66	0.01	1		PRSM:GEXP
N:PRSM:AUC	N:GEXP:CT83	-0.66	0.01	1		PRSM:GEXP
N:PRSM:AUC	N:GEXP:CNST	-0.66	0.013	1		PRSM:GEXP
N:PRSM:AUC	N:GEXP:EDRF1	-0.66	0.013	1		PRSM:GEXP
N:PRSM:AUC	N:GEXP:FCF1	-0.66	0.013	1		PRSM:GEXP
N:PRSM:AUC	N:GEXP:FKBP15	-0.66	0.013	1		PRSM:GEXP
N:PRSM:AUC	N:GEXP:TBCE	-0.66	0.013	1		PRSM:GEXP
N:PRSM:AUC	N:GEXP:TMEM221	-0.65	0.011	1		PRSM:GEXP
N:PRSM:AUC	N:GEXP:PER3	-0.65	0.011	1		PRSM:GEXP
N:PRSM:AUC	N:GEXP:PRAM1	-0.65	0.011	1		PRSM:GEXP
N:PRSM:AUC	N:GEXP:EMSY	-0.65	0.014	1		PRSM:GEXP
N:PRSM:AUC	N:GEXP:TTL	-0.65	0.014	1		PRSM:GEXP
N:PRSM:AUC	N:GEXP:PYDC1	-0.65	0.011	1		PRSM:GEXP
N:PRSM:AUC	N:GEXP:RAMP2	-0.65	0.012	1		PRSM:GEXP
N:PRSM:AUC	N:GEXP:H2BC9	-0.65	0.012	1		PRSM:GEXP
N:PRSM:AUC	N:GEXP:INO80E	-0.65	0.015	1		PRSM:GEXP
N:PRSM:AUC	N:GEXP:ZNF436	-0.65	0.015	1		PRSM:GEXP
N:PRSM:AUC	N:GEXP:MAGEC1	-0.64	0.013	1		PRSM:GEXP
N:PRSM:AUC	N:GEXP:RBP1	-0.64	0.013	1		PRSM:GEXP
N:PRSM:AUC	N:GEXP:ZNF626	-0.64	0.013	1		PRSM:GEXP
N:PRSM:AUC	N:GEXP:CIZ1	-0.64	0.015	1		PRSM:GEXP
N:PRSM:AUC	N:GEXP:GALE	-0.64	0.015	1		PRSM:GEXP
N:PRSM:AUC	N:GEXP:KRBA2	-0.64	0.015	1		PRSM:GEXP
N:PRSM:AUC	N:GEXP:PARP2	-0.64	0.015	1		PRSM:GEXP
N:PRSM:AUC	N:GEXP:UBIAD1	-0.64	0.015	1		PRSM:GEXP
N:PRSM:AUC	N:GEXP:ZNF79	-0.64	0.015	1		PRSM:GEXP
N:PRSM:AUC	N:GEXP:ARHGEF39	-0.64	0.013	1		PRSM:GEXP
N:PRSM:AUC	N:GEXP:RAB6D	-0.64	0.013	1		PRSM:GEXP
N:PRSM:AUC	N:GEXP:CCDC181	-0.64	0.014	1		PRSM:GEXP
N:PRSM:AUC	N:GEXP:ARPC4	-0.64	0.016	1		PRSM:GEXP
N:PRSM:AUC	N:GEXP:FARSA	-0.64	0.016	1		PRSM:GEXP
N:PRSM:AUC	N:GEXP:NAA40	-0.64	0.016	1		PRSM:GEXP
N:PRSM:AUC	N:GEXP:RAPGEFL1	-0.64	0.016	1		PRSM:GEXP
N:PRSM:AUC	N:GEXP:SAMM50	-0.64	0.016	1		PRSM:GEXP
N:PRSM:AUC	N:GEXP:ZNF772	-0.64	0.016	1		PRSM:GEXP
N:PRSM:AUC	N:GEXP:ARHGEF19	-0.64	0.017	1		PRSM:GEXP
N:PRSM:AUC	N:GEXP:CCDC82	-0.64	0.017	1		PRSM:GEXP
N:PRSM:AUC	N:GEXP:CIDEB	-0.64	0.017	1		PRSM:GEXP
N:PRSM:AUC	N:GEXP:EIF2B2	-0.64	0.017	1		PRSM:GEXP
N:PRSM:AUC	N:GEXP:FADS1	-0.64	0.017	1		PRSM:GEXP
N:PRSM:AUC	N:GEXP:FOXRED2	-0.64	0.017	1		PRSM:GEXP
N:PRSM:AUC	N:GEXP:GCLM	-0.64	0.017	1		PRSM:GEXP
N:PRSM:AUC	N:GEXP:JMJD8	-0.64	0.017	1		PRSM:GEXP
N:PRSM:AUC	N:GEXP:RBM34	-0.64	0.017	1		PRSM:GEXP
N:PRSM:AUC	N:GEXP:ROMO1	-0.64	0.017	1		PRSM:GEXP
N:PRSM:AUC	N:GEXP:SSC4D	-0.64	0.017	1		PRSM:GEXP
N:PRSM:AUC	N:GEXP:TLE4	-0.64	0.017	1		PRSM:GEXP
N:PRSM:AUC	N:GEXP:TRMO	-0.64	0.017	1		PRSM:GEXP
N:PRSM:AUC	N:GEXP:WDR83OS	-0.64	0.017	1		PRSM:GEXP
N:PRSM:AUC	N:GEXP:YLPM1	-0.64	0.017	1		PRSM:GEXP
N:PRSM:AUC	N:GEXP:PRSS36	-0.63	0.015	1		PRSM:GEXP
N:PRSM:AUC	N:GEXP:DMP1	-0.63	0.015	1		PRSM:GEXP
N:PRSM:AUC	N:GEXP:ING5	-0.63	0.015	1		PRSM:GEXP
N:PRSM:AUC	N:GEXP:LRTOMT	-0.63	0.018	1		PRSM:GEXP
N:PRSM:AUC	N:GEXP:LYPLA2	-0.63	0.018	1		PRSM:GEXP
N:PRSM:AUC	N:GEXP:MRPL52	-0.63	0.018	1		PRSM:GEXP
N:PRSM:AUC	N:GEXP:STRIP1	-0.63	0.018	1		PRSM:GEXP
N:PRSM:AUC	N:GEXP:XRRA1	-0.63	0.018	1		PRSM:GEXP
N:PRSM:AUC	N:GEXP:ZNF227	-0.63	0.018	1		PRSM:GEXP
N:PRSM:AUC	N:GEXP:PPP4R3C	-0.63	0.016	1		PRSM:GEXP
N:PRSM:AUC	N:GEXP:GPR146	-0.63	0.016	1		PRSM:GEXP
N:PRSM:AUC	N:GEXP:AP1G2	-0.63	0.019	1		PRSM:GEXP
N:PRSM:AUC	N:GEXP:AP1M1	-0.63	0.019	1		PRSM:GEXP
N:PRSM:AUC	N:GEXP:BRMS1L	-0.63	0.019	1		PRSM:GEXP
N:PRSM:AUC	N:GEXP:EIF3G	-0.63	0.019	1		PRSM:GEXP
N:PRSM:AUC	N:GEXP:ENTPD5	-0.63	0.019	1		PRSM:GEXP
N:PRSM:AUC	N:GEXP:METTL3	-0.63	0.019	1		PRSM:GEXP
N:PRSM:AUC	N:GEXP:NFATC2IP	-0.63	0.019	1		PRSM:GEXP
N:PRSM:AUC	N:GEXP:UCP3	-0.63	0.019	1		PRSM:GEXP
N:PRSM:AUC	N:GEXP:ZNF235	-0.63	0.019	1		PRSM:GEXP
N:PRSM:AUC	N:GEXP:ZNF563	-0.63	0.019	1		PRSM:GEXP
N:PRSM:AUC	N:GEXP:G0S2	-0.63	0.017	1		PRSM:GEXP
N:PRSM:AUC	N:GEXP:SEC14L2	-0.63	0.017	1		PRSM:GEXP
N:PRSM:AUC	N:GEXP:AP1M2	-0.62	0.017	1		PRSM:GEXP
N:PRSM:AUC	N:GEXP:CORT	-0.62	0.017	1		PRSM:GEXP
N:PRSM:AUC	N:GEXP:IZUMO1	-0.62	0.017	1		PRSM:GEXP
N:PRSM:AUC	N:GEXP:ZNF285	-0.62	0.017	1		PRSM:GEXP
N:PRSM:AUC	N:GEXP:AMN	-0.62	0.02	1		PRSM:GEXP
N:PRSM:AUC	N:GEXP:CCDC12	-0.62	0.02	1		PRSM:GEXP
N:PRSM:AUC	N:GEXP:CEP295	-0.62	0.02	1		PRSM:GEXP
N:PRSM:AUC	N:GEXP:GMEB1	-0.62	0.02	1		PRSM:GEXP
N:PRSM:AUC	N:GEXP:NVL	-0.62	0.02	1		PRSM:GEXP
N:PRSM:AUC	N:GEXP:RAB34	-0.62	0.02	1		PRSM:GEXP
N:PRSM:AUC	N:GEXP:RSBN1	-0.62	0.02	1		PRSM:GEXP
N:PRSM:AUC	N:GEXP:SPAG16	-0.62	0.02	1		PRSM:GEXP
N:PRSM:AUC	N:GEXP:ATG10	-0.62	0.021	1		PRSM:GEXP
N:PRSM:AUC	N:GEXP:KIAA1586	-0.62	0.021	1		PRSM:GEXP
N:PRSM:AUC	N:GEXP:POLM	-0.62	0.021	1		PRSM:GEXP
N:PRSM:AUC	N:GEXP:RAB2B	-0.62	0.021	1		PRSM:GEXP
N:PRSM:AUC	N:GEXP:SASS6	-0.62	0.021	1		PRSM:GEXP
N:PRSM:AUC	N:GEXP:SH3GLB1	-0.62	0.021	1		PRSM:GEXP
N:PRSM:AUC	N:GEXP:STPG1	-0.62	0.021	1		PRSM:GEXP
N:PRSM:AUC	N:GEXP:TNPO2	-0.62	0.021	1		PRSM:GEXP
N:PRSM:AUC	N:GEXP:ZNF233	-0.62	0.021	1		PRSM:GEXP
N:PRSM:AUC	N:GEXP:ZNF513	-0.62	0.021	1		PRSM:GEXP
N:PRSM:AUC	N:GEXP:PTGIS	-0.62	0.019	1		PRSM:GEXP
N:PRSM:AUC	N:GEXP:TTLL5	-0.61	0.02	1		PRSM:GEXP
N:PRSM:AUC	N:GEXP:AAMDC	-0.61	0.022	1		PRSM:GEXP
N:PRSM:AUC	N:GEXP:ARID4B	-0.61	0.022	1		PRSM:GEXP
N:PRSM:AUC	N:GEXP:C11orf98	-0.61	0.022	1		PRSM:GEXP
N:PRSM:AUC	N:GEXP:CDK11A	-0.61	0.022	1		PRSM:GEXP
N:PRSM:AUC	N:GEXP:CTR9	-0.61	0.022	1		PRSM:GEXP
N:PRSM:AUC	N:GEXP:EME1	-0.61	0.022	1		PRSM:GEXP
N:PRSM:AUC	N:GEXP:ENO1	-0.61	0.022	1		PRSM:GEXP
N:PRSM:AUC	N:GEXP:HSCB	-0.61	0.022	1		PRSM:GEXP
N:PRSM:AUC	N:GEXP:INTS1	-0.61	0.022	1		PRSM:GEXP
N:PRSM:AUC	N:GEXP:RIOX1	-0.61	0.022	1		PRSM:GEXP
N:PRSM:AUC	N:GEXP:SNRNP200	-0.61	0.022	1		PRSM:GEXP
N:PRSM:AUC	N:GEXP:TTYH3	-0.61	0.022	1		PRSM:GEXP
N:PRSM:AUC	N:GEXP:ZNF2	-0.61	0.022	1		PRSM:GEXP
N:PRSM:AUC	N:GEXP:ZNF653	-0.61	0.022	1		PRSM:GEXP
N:PRSM:AUC	N:GEXP:VSX2	-0.61	0.02	1		PRSM:GEXP
N:PRSM:AUC	N:GEXP:KIAA1614	-0.61	0.02	1		PRSM:GEXP
N:PRSM:AUC	N:GEXP:LCT	-0.61	0.02	1		PRSM:GEXP
N:PRSM:AUC	N:GEXP:SCUBE3	-0.61	0.02	1		PRSM:GEXP
N:PRSM:AUC	N:GEXP:ZNF853	-0.61	0.021	1		PRSM:GEXP
N:PRSM:AUC	N:GEXP:TIRAP	-0.61	0.021	1		PRSM:GEXP
N:PRSM:AUC	N:GEXP:CYP1A1	-0.61	0.024	1		PRSM:GEXP
N:PRSM:AUC	N:GEXP:HECTD1	-0.61	0.024	1		PRSM:GEXP
N:PRSM:AUC	N:GEXP:LAMP1	-0.61	0.024	1		PRSM:GEXP
N:PRSM:AUC	N:GEXP:RNF20	-0.61	0.024	1		PRSM:GEXP
N:PRSM:AUC	N:GEXP:RSF1	-0.61	0.024	1		PRSM:GEXP
N:PRSM:AUC	N:GEXP:SNAPC2	-0.61	0.024	1		PRSM:GEXP
N:PRSM:AUC	N:GEXP:SPTY2D1	-0.61	0.024	1		PRSM:GEXP
N:PRSM:AUC	N:GEXP:STK11	-0.61	0.024	1		PRSM:GEXP
N:PRSM:AUC	N:GEXP:TRIP11	-0.61	0.024	1		PRSM:GEXP
N:PRSM:AUC	N:GEXP:UBR7	-0.61	0.024	1		PRSM:GEXP
N:PRSM:AUC	N:GEXP:ZNF66	-0.61	0.024	1		PRSM:GEXP
N:PRSM:AUC	N:GEXP:LPAR6	-0.61	0.022	1		PRSM:GEXP
N:PRSM:AUC	N:GEXP:GPR68	-0.61	0.022	1		PRSM:GEXP
N:PRSM:AUC	N:GEXP:USP11	-0.61	0.022	1		PRSM:GEXP
N:PRSM:AUC	N:GEXP:B3GALT4	-0.6	0.025	1		PRSM:GEXP
N:PRSM:AUC	N:GEXP:C15orf62	-0.6	0.025	1		PRSM:GEXP
N:PRSM:AUC	N:GEXP:CLNS1A	-0.6	0.025	1		PRSM:GEXP
N:PRSM:AUC	N:GEXP:DCLRE1B	-0.6	0.025	1		PRSM:GEXP
N:PRSM:AUC	N:GEXP:EOGT	-0.6	0.025	1		PRSM:GEXP
N:PRSM:AUC	N:GEXP:ESR2	-0.6	0.025	1		PRSM:GEXP
N:PRSM:AUC	N:GEXP:GCC2	-0.6	0.025	1		PRSM:GEXP
N:PRSM:AUC	N:GEXP:MTMR2	-0.6	0.025	1		PRSM:GEXP
N:PRSM:AUC	N:GEXP:MTOR	-0.6	0.025	1		PRSM:GEXP
N:PRSM:AUC	N:GEXP:RECQL5	-0.6	0.025	1		PRSM:GEXP
N:PRSM:AUC	N:GEXP:RNASEH2A	-0.6	0.025	1		PRSM:GEXP
N:PRSM:AUC	N:GEXP:ZBTB49	-0.6	0.025	1		PRSM:GEXP
N:PRSM:AUC	N:GEXP:POU5F2	-0.6	0.022	1		PRSM:GEXP
N:PRSM:AUC	N:GEXP:CCR5	-0.6	0.023	1		PRSM:GEXP
N:PRSM:AUC	N:GEXP:XKR3	-0.6	0.023	1		PRSM:GEXP
N:PRSM:AUC	N:GEXP:FSIP2	-0.6	0.023	1		PRSM:GEXP
N:PRSM:AUC	N:GEXP:CCDC90B	-0.6	0.026	1		PRSM:GEXP
N:PRSM:AUC	N:GEXP:CDK11B	-0.6	0.026	1		PRSM:GEXP
N:PRSM:AUC	N:GEXP:CENPS	-0.6	0.026	1		PRSM:GEXP
N:PRSM:AUC	N:GEXP:EIF2B4	-0.6	0.026	1		PRSM:GEXP
N:PRSM:AUC	N:GEXP:KLHL28	-0.6	0.026	1		PRSM:GEXP
N:PRSM:AUC	N:GEXP:ST7L	-0.6	0.026	1		PRSM:GEXP
N:PRSM:AUC	N:GEXP:TATDN2	-0.6	0.026	1		PRSM:GEXP
N:PRSM:AUC	N:GEXP:ZFYVE1	-0.6	0.026	1		PRSM:GEXP
N:PRSM:AUC	N:GEXP:ZNF738	-0.6	0.026	1		PRSM:GEXP
N:PRSM:AUC	N:GEXP:CALB2	-0.6	0.023	1		PRSM:GEXP
N:PRSM:AUC	N:GEXP:DCAF8L1	-0.6	0.024	1		PRSM:GEXP
N:PRSM:AUC	N:GEXP:GATA3	-0.6	0.024	1		PRSM:GEXP
N:PRSM:AUC	N:GEXP:PGBD2	-0.6	0.024	1		PRSM:GEXP
N:PRSM:AUC	N:GEXP:PROM2	-0.6	0.024	1		PRSM:GEXP
N:PRSM:AUC	N:GEXP:MADCAM1	-0.6	0.024	1		PRSM:GEXP
N:PRSM:AUC	N:GEXP:FSTL5	-0.6	0.024	1		PRSM:GEXP
N:PRSM:AUC	N:GEXP:CCR2	-0.6	0.024	1		PRSM:GEXP
N:PRSM:AUC	N:GEXP:CDK5RAP2	-0.6	0.028	1		PRSM:GEXP
N:PRSM:AUC	N:GEXP:DHRS4	-0.6	0.028	1		PRSM:GEXP
N:PRSM:AUC	N:GEXP:MCM8	-0.6	0.028	1		PRSM:GEXP
N:PRSM:AUC	N:GEXP:MIGA1	-0.6	0.028	1		PRSM:GEXP
N:PRSM:AUC	N:GEXP:PUF60	-0.6	0.028	1		PRSM:GEXP
N:PRSM:AUC	N:GEXP:STXBP3	-0.6	0.028	1		PRSM:GEXP
N:PRSM:AUC	N:GEXP:WDR3	-0.6	0.028	1		PRSM:GEXP
N:PRSM:AUC	N:GEXP:RGS18	-0.6	0.025	1		PRSM:GEXP
N:PRSM:AUC	N:GEXP:TCIM	-0.59	0.025	1		PRSM:GEXP
N:PRSM:AUC	N:GEXP:SLC16A4	-0.59	0.025	1		PRSM:GEXP
N:PRSM:AUC	N:GEXP:TLCD4-RWDD3	-0.59	0.026	1		PRSM:GEXP
N:PRSM:AUC	N:GEXP:CCL27	-0.59	0.026	1		PRSM:GEXP
N:PRSM:AUC	N:GEXP:AIP	-0.59	0.029	1		PRSM:GEXP
N:PRSM:AUC	N:GEXP:AP4B1	-0.59	0.029	1		PRSM:GEXP
N:PRSM:AUC	N:GEXP:B3GALNT2	-0.59	0.029	1		PRSM:GEXP
N:PRSM:AUC	N:GEXP:EPOR	-0.59	0.029	1		PRSM:GEXP
N:PRSM:AUC	N:GEXP:FANCM	-0.59	0.029	1		PRSM:GEXP
N:PRSM:AUC	N:GEXP:ZC2HC1C	-0.59	0.029	1		PRSM:GEXP
N:PRSM:AUC	N:GEXP:DNAH9	-0.59	0.026	1		PRSM:GEXP
N:PRSM:AUC	N:GEXP:COL11A1	-0.59	0.027	1		PRSM:GEXP
N:PRSM:AUC	N:GEXP:ERBB3	-0.59	0.027	1		PRSM:GEXP
N:PRSM:AUC	N:GEXP:CAD	-0.59	0.03	1		PRSM:GEXP
N:PRSM:AUC	N:GEXP:DMAC2L	-0.59	0.03	1		PRSM:GEXP
N:PRSM:AUC	N:GEXP:HSPA4	-0.59	0.03	1		PRSM:GEXP
N:PRSM:AUC	N:GEXP:ICMT	-0.59	0.03	1		PRSM:GEXP
N:PRSM:AUC	N:GEXP:IRF2BP1	-0.59	0.03	1		PRSM:GEXP
N:PRSM:AUC	N:GEXP:MAP2K1	-0.59	0.03	1		PRSM:GEXP
N:PRSM:AUC	N:GEXP:MGA	-0.59	0.03	1		PRSM:GEXP
N:PRSM:AUC	N:GEXP:RAP1A	-0.59	0.03	1		PRSM:GEXP
N:PRSM:AUC	N:GEXP:SAP130	-0.59	0.03	1		PRSM:GEXP
N:PRSM:AUC	N:GEXP:SH3BP5L	-0.59	0.03	1		PRSM:GEXP
N:PRSM:AUC	N:GEXP:SNX1	-0.59	0.03	1		PRSM:GEXP
N:PRSM:AUC	N:GEXP:TACC3	-0.59	0.03	1		PRSM:GEXP
N:PRSM:AUC	N:GEXP:MLXIPL	-0.59	0.027	1		PRSM:GEXP
N:PRSM:AUC	N:GEXP:SOX3	-0.59	0.028	1		PRSM:GEXP
N:PRSM:AUC	N:GEXP:GABRD	-0.58	0.028	1		PRSM:GEXP
N:PRSM:AUC	N:GEXP:ELAPOR1	-0.58	0.028	1		PRSM:GEXP
N:PRSM:AUC	N:GEXP:PKN3	-0.58	0.029	1		PRSM:GEXP
N:PRSM:AUC	N:GEXP:CACNA1F	-0.58	0.029	1		PRSM:GEXP
N:PRSM:AUC	N:GEXP:BTBD7	-0.58	0.032	1		PRSM:GEXP
N:PRSM:AUC	N:GEXP:CHMP4A	-0.58	0.032	1		PRSM:GEXP
N:PRSM:AUC	N:GEXP:DNAL1	-0.58	0.032	1		PRSM:GEXP
N:PRSM:AUC	N:GEXP:ERCC3	-0.58	0.032	1		PRSM:GEXP
N:PRSM:AUC	N:GEXP:GINS4	-0.58	0.032	1		PRSM:GEXP
N:PRSM:AUC	N:GEXP:LGALS8	-0.58	0.032	1		PRSM:GEXP
N:PRSM:AUC	N:GEXP:NUMB	-0.58	0.032	1		PRSM:GEXP
N:PRSM:AUC	N:GEXP:RBM25	-0.58	0.032	1		PRSM:GEXP
N:PRSM:AUC	N:GEXP:RNF220	-0.58	0.032	1		PRSM:GEXP
N:PRSM:AUC	N:GEXP:TMPPE	-0.58	0.032	1		PRSM:GEXP
N:PRSM:AUC	N:GEXP:TSC1	-0.58	0.032	1		PRSM:GEXP
N:PRSM:AUC	N:GEXP:UTRN	-0.58	0.032	1		PRSM:GEXP
N:PRSM:AUC	N:GEXP:ZBTB40	-0.58	0.032	1		PRSM:GEXP
N:PRSM:AUC	N:GEXP:ZNF823	-0.58	0.032	1		PRSM:GEXP
N:PRSM:AUC	N:GEXP:GIPC3	-0.58	0.029	1		PRSM:GEXP
N:PRSM:AUC	N:GEXP:MSANTD1	-0.58	0.029	1		PRSM:GEXP
N:PRSM:AUC	N:GEXP:C14orf119	-0.58	0.033	1		PRSM:GEXP
N:PRSM:AUC	N:GEXP:CDC42BPB	-0.58	0.033	1		PRSM:GEXP
N:PRSM:AUC	N:GEXP:GPHN	-0.58	0.033	1		PRSM:GEXP
N:PRSM:AUC	N:GEXP:HABP4	-0.58	0.033	1		PRSM:GEXP
N:PRSM:AUC	N:GEXP:KNOP1	-0.58	0.033	1		PRSM:GEXP
N:PRSM:AUC	N:GEXP:NOSIP	-0.58	0.033	1		PRSM:GEXP
N:PRSM:AUC	N:GEXP:PANX1	-0.58	0.033	1		PRSM:GEXP
N:PRSM:AUC	N:GEXP:PSMC1	-0.58	0.033	1		PRSM:GEXP
N:PRSM:AUC	N:GEXP:RABGEF1	-0.58	0.033	1		PRSM:GEXP
N:PRSM:AUC	N:GEXP:RNF207	-0.58	0.033	1		PRSM:GEXP
N:PRSM:AUC	N:GEXP:SCFD1	-0.58	0.033	1		PRSM:GEXP
N:PRSM:AUC	N:GEXP:USP4	-0.58	0.033	1		PRSM:GEXP
N:PRSM:AUC	N:GEXP:WDR83	-0.58	0.033	1		PRSM:GEXP
N:PRSM:AUC	N:GEXP:RBM20	-0.58	0.031	1		PRSM:GEXP
N:PRSM:AUC	N:GEXP:ELOVL2	-0.58	0.031	1		PRSM:GEXP
N:PRSM:AUC	N:GEXP:TMEM150C	-0.58	0.031	1		PRSM:GEXP
N:PRSM:AUC	N:GEXP:SVBP	-0.57	0.032	1		PRSM:GEXP
N:PRSM:AUC	N:GEXP:TDP1	-0.57	0.032	1		PRSM:GEXP
N:PRSM:AUC	N:GEXP:KCNH5	-0.57	0.032	1		PRSM:GEXP
N:PRSM:AUC	N:GEXP:ABCD4	-0.57	0.035	1		PRSM:GEXP
N:PRSM:AUC	N:GEXP:ACTN1	-0.57	0.035	1		PRSM:GEXP
N:PRSM:AUC	N:GEXP:FUBP3	-0.57	0.035	1		PRSM:GEXP
N:PRSM:AUC	N:GEXP:GET3	-0.57	0.035	1		PRSM:GEXP
N:PRSM:AUC	N:GEXP:ZNF584	-0.57	0.035	1		PRSM:GEXP
N:PRSM:AUC	N:GEXP:CCL24	-0.57	0.032	1		PRSM:GEXP
N:PRSM:AUC	N:GEXP:CSAG2	-0.57	0.032	1		PRSM:GEXP
N:PRSM:AUC	N:GEXP:TBX20	-0.57	0.033	1		PRSM:GEXP
N:PRSM:AUC	N:GEXP:FLVCR2	-0.57	0.033	1		PRSM:GEXP
N:PRSM:AUC	N:GEXP:MEF2B	-0.57	0.033	1		PRSM:GEXP
N:PRSM:AUC	N:GEXP:ADSS2	-0.57	0.037	1		PRSM:GEXP
N:PRSM:AUC	N:GEXP:AKAP13	-0.57	0.037	1		PRSM:GEXP
N:PRSM:AUC	N:GEXP:CCDC18	-0.57	0.037	1		PRSM:GEXP
N:PRSM:AUC	N:GEXP:CHRNA10	-0.57	0.037	1		PRSM:GEXP
N:PRSM:AUC	N:GEXP:CLCN6	-0.57	0.037	1		PRSM:GEXP
N:PRSM:AUC	N:GEXP:IL18BP	-0.57	0.037	1		PRSM:GEXP
N:PRSM:AUC	N:GEXP:KIF5A	-0.57	0.037	1		PRSM:GEXP
N:PRSM:AUC	N:GEXP:NEURL2	-0.57	0.037	1		PRSM:GEXP
N:PRSM:AUC	N:GEXP:NPIPA7	-0.57	0.037	1		PRSM:GEXP
N:PRSM:AUC	N:GEXP:RPAP2	-0.57	0.037	1		PRSM:GEXP
N:PRSM:AUC	N:GEXP:RPUSD3	-0.57	0.037	1		PRSM:GEXP
N:PRSM:AUC	N:GEXP:ZDHHC8	-0.57	0.037	1		PRSM:GEXP
N:PRSM:AUC	N:GEXP:AP000812-5	-0.57	0.034	1		PRSM:GEXP
N:PRSM:AUC	N:GEXP:SNX33	-0.57	0.034	1		PRSM:GEXP
N:PRSM:AUC	N:GEXP:VPREB1	-0.57	0.034	1		PRSM:GEXP
N:PRSM:AUC	N:GEXP:PCDH11Y	-0.57	0.035	1		PRSM:GEXP
N:PRSM:AUC	N:GEXP:STAR	-0.57	0.035	1		PRSM:GEXP
N:PRSM:AUC	N:GEXP:NOP9	-0.57	0.035	1		PRSM:GEXP
N:PRSM:AUC	N:GEXP:TMSB4Y	-0.57	0.035	1		PRSM:GEXP
N:PRSM:AUC	N:GEXP:AIFM2	-0.56	0.038	1		PRSM:GEXP
N:PRSM:AUC	N:GEXP:ATG2B	-0.56	0.038	1		PRSM:GEXP
N:PRSM:AUC	N:GEXP:BROX	-0.56	0.038	1		PRSM:GEXP
N:PRSM:AUC	N:GEXP:ERCC5	-0.56	0.038	1		PRSM:GEXP
N:PRSM:AUC	N:GEXP:GPR137	-0.56	0.038	1		PRSM:GEXP
N:PRSM:AUC	N:GEXP:MATN1	-0.56	0.038	1		PRSM:GEXP
N:PRSM:AUC	N:GEXP:TANGO6	-0.56	0.038	1		PRSM:GEXP
N:PRSM:AUC	N:GEXP:TBCCD1	-0.56	0.038	1		PRSM:GEXP
N:PRSM:AUC	N:GEXP:TSSK4	-0.56	0.038	1		PRSM:GEXP
N:PRSM:AUC	N:GEXP:USP19	-0.56	0.038	1		PRSM:GEXP
N:PRSM:AUC	N:GEXP:ZNF564	-0.56	0.038	1		PRSM:GEXP
N:PRSM:AUC	N:GEXP:ZNF672	-0.56	0.038	1		PRSM:GEXP
N:PRSM:AUC	N:GEXP:ZNF680	-0.56	0.038	1		PRSM:GEXP
N:PRSM:AUC	N:GEXP:SEMA3E	-0.56	0.036	1		PRSM:GEXP
N:PRSM:AUC	N:GEXP:ACIN1	-0.56	0.04	1		PRSM:GEXP
N:PRSM:AUC	N:GEXP:CALM1	-0.56	0.04	1		PRSM:GEXP
N:PRSM:AUC	N:GEXP:ELP6	-0.56	0.04	1		PRSM:GEXP
N:PRSM:AUC	N:GEXP:GDAP1	-0.56	0.04	1		PRSM:GEXP
N:PRSM:AUC	N:GEXP:MRFAP1L1	-0.56	0.04	1		PRSM:GEXP
N:PRSM:AUC	N:GEXP:MTF1	-0.56	0.04	1		PRSM:GEXP
N:PRSM:AUC	N:GEXP:NSL1	-0.56	0.04	1		PRSM:GEXP
N:PRSM:AUC	N:GEXP:PGM2	-0.56	0.04	1		PRSM:GEXP
N:PRSM:AUC	N:GEXP:RAD21	-0.56	0.04	1		PRSM:GEXP
N:PRSM:AUC	N:GEXP:SDCCAG8	-0.56	0.04	1		PRSM:GEXP
N:PRSM:AUC	N:GEXP:TMEM160	-0.56	0.04	1		PRSM:GEXP
N:PRSM:AUC	N:GEXP:TMEM64	-0.56	0.04	1		PRSM:GEXP
N:PRSM:AUC	N:GEXP:UBE2M	-0.56	0.04	1		PRSM:GEXP
N:PRSM:AUC	N:GEXP:IQCN	-0.56	0.037	1		PRSM:GEXP
N:PRSM:AUC	N:GEXP:DPY19L2	-0.56	0.038	1		PRSM:GEXP
N:PRSM:AUC	N:GEXP:RGS11	-0.56	0.038	1		PRSM:GEXP
N:PRSM:AUC	N:GEXP:CHP2	-0.56	0.038	1		PRSM:GEXP
N:PRSM:AUC	N:GEXP:MAP6D1	-0.56	0.038	1		PRSM:GEXP
N:PRSM:AUC	N:GEXP:DIPK1B	-0.56	0.038	1		PRSM:GEXP
N:PRSM:AUC	N:GEXP:PLCE1	-0.56	0.038	1		PRSM:GEXP
N:PRSM:AUC	N:GEXP:TCL1A	-0.56	0.039	1		PRSM:GEXP
N:PRSM:AUC	N:GEXP:LCN2	-0.56	0.039	1		PRSM:GEXP
N:PRSM:AUC	N:GEXP:TAS2R19	-0.56	0.039	1		PRSM:GEXP
N:PRSM:AUC	N:GEXP:ANKRD9	-0.56	0.042	1		PRSM:GEXP
N:PRSM:AUC	N:GEXP:BOLA2B	-0.56	0.042	1		PRSM:GEXP
N:PRSM:AUC	N:GEXP:BTBD6	-0.56	0.042	1		PRSM:GEXP
N:PRSM:AUC	N:GEXP:CINP	-0.56	0.042	1		PRSM:GEXP
N:PRSM:AUC	N:GEXP:DDX20	-0.56	0.042	1		PRSM:GEXP
N:PRSM:AUC	N:GEXP:FKBPL	-0.56	0.042	1		PRSM:GEXP
N:PRSM:AUC	N:GEXP:HDGFL2	-0.56	0.042	1		PRSM:GEXP
N:PRSM:AUC	N:GEXP:MIS18BP1	-0.56	0.042	1		PRSM:GEXP
N:PRSM:AUC	N:GEXP:MRE11	-0.56	0.042	1		PRSM:GEXP
N:PRSM:AUC	N:GEXP:OGG1	-0.56	0.042	1		PRSM:GEXP
N:PRSM:AUC	N:GEXP:PABPN1	-0.56	0.042	1		PRSM:GEXP
N:PRSM:AUC	N:GEXP:RAB33A	-0.56	0.042	1		PRSM:GEXP
N:PRSM:AUC	N:GEXP:RP9	-0.56	0.042	1		PRSM:GEXP
N:PRSM:AUC	N:GEXP:RPS6KA5	-0.56	0.042	1		PRSM:GEXP
N:PRSM:AUC	N:GEXP:SPTLC2	-0.56	0.042	1		PRSM:GEXP
N:PRSM:AUC	N:GEXP:TAF2	-0.56	0.042	1		PRSM:GEXP
N:PRSM:AUC	N:GEXP:TOX4	-0.56	0.042	1		PRSM:GEXP
N:PRSM:AUC	N:GEXP:VIPAS39	-0.56	0.042	1		PRSM:GEXP
N:PRSM:AUC	N:GEXP:ZNF45	-0.56	0.042	1		PRSM:GEXP
N:PRSM:AUC	N:GEXP:ZNF578	-0.56	0.039	1		PRSM:GEXP
N:PRSM:AUC	N:GEXP:JPH4	-0.55	0.04	1		PRSM:GEXP
N:PRSM:AUC	N:GEXP:RUBCNL	-0.55	0.04	1		PRSM:GEXP
N:PRSM:AUC	N:GEXP:GUCA1A	-0.55	0.04	1		PRSM:GEXP
N:PRSM:AUC	N:GEXP:ST6GALNAC2	-0.55	0.04	1		PRSM:GEXP
N:PRSM:AUC	N:GEXP:FOXJ1	-0.55	0.041	1		PRSM:GEXP
N:PRSM:AUC	N:GEXP:ABCB10	-0.55	0.044	1		PRSM:GEXP
N:PRSM:AUC	N:GEXP:GPX4	-0.55	0.044	1		PRSM:GEXP
N:PRSM:AUC	N:GEXP:ICAM3	-0.55	0.044	1		PRSM:GEXP
N:PRSM:AUC	N:GEXP:IPMK	-0.55	0.044	1		PRSM:GEXP
N:PRSM:AUC	N:GEXP:LSM5	-0.55	0.044	1		PRSM:GEXP
N:PRSM:AUC	N:GEXP:MFSD14A	-0.55	0.044	1		PRSM:GEXP
N:PRSM:AUC	N:GEXP:NFKBIB	-0.55	0.044	1		PRSM:GEXP
N:PRSM:AUC	N:GEXP:NLRC4	-0.55	0.044	1		PRSM:GEXP
N:PRSM:AUC	N:GEXP:PLIN4	-0.55	0.044	1		PRSM:GEXP
N:PRSM:AUC	N:GEXP:ZC3H10	-0.55	0.044	1		PRSM:GEXP
N:PRSM:AUC	N:GEXP:TNFRSF9	-0.55	0.041	1		PRSM:GEXP
N:PRSM:AUC	N:GEXP:FOXI1	-0.55	0.041	1		PRSM:GEXP
N:PRSM:AUC	N:GEXP:LYPD8	-0.55	0.041	1		PRSM:GEXP
N:PRSM:AUC	N:GEXP:CALCB	-0.55	0.042	1		PRSM:GEXP
N:PRSM:AUC	N:GEXP:CARD10	-0.55	0.042	1		PRSM:GEXP
N:PRSM:AUC	N:GEXP:ABCG4	-0.55	0.042	1		PRSM:GEXP
N:PRSM:AUC	N:GEXP:RHBDL3	-0.55	0.043	1		PRSM:GEXP
N:PRSM:AUC	N:GEXP:ARHGEF28	-0.55	0.043	1		PRSM:GEXP
N:PRSM:AUC	N:GEXP:PGBD1	-0.55	0.043	1		PRSM:GEXP
N:PRSM:AUC	N:GEXP:ZNF619	-0.55	0.043	1		PRSM:GEXP
N:PRSM:AUC	N:GEXP:SLC9A2	-0.55	0.043	1		PRSM:GEXP
N:PRSM:AUC	N:GEXP:KLRC4	-0.55	0.043	1		PRSM:GEXP
N:PRSM:AUC	N:GEXP:ATE1	-0.55	0.046	1		PRSM:GEXP
N:PRSM:AUC	N:GEXP:CCP110	-0.55	0.046	1		PRSM:GEXP
N:PRSM:AUC	N:GEXP:CLPB	-0.55	0.046	1		PRSM:GEXP
N:PRSM:AUC	N:GEXP:CNTRL	-0.55	0.046	1		PRSM:GEXP
N:PRSM:AUC	N:GEXP:DR1	-0.55	0.046	1		PRSM:GEXP
N:PRSM:AUC	N:GEXP:GMPR2	-0.55	0.046	1		PRSM:GEXP
N:PRSM:AUC	N:GEXP:GNPNAT1	-0.55	0.046	1		PRSM:GEXP
N:PRSM:AUC	N:GEXP:KIF15	-0.55	0.046	1		PRSM:GEXP
N:PRSM:AUC	N:GEXP:MYL6B	-0.55	0.046	1		PRSM:GEXP
N:PRSM:AUC	N:GEXP:PCSK6	-0.55	0.046	1		PRSM:GEXP
N:PRSM:AUC	N:GEXP:PODXL2	-0.55	0.046	1		PRSM:GEXP
N:PRSM:AUC	N:GEXP:RABEPK	-0.55	0.046	1		PRSM:GEXP
N:PRSM:AUC	N:GEXP:SLC10A7	-0.55	0.046	1		PRSM:GEXP
N:PRSM:AUC	N:GEXP:SLC39A9	-0.55	0.046	1		PRSM:GEXP
N:PRSM:AUC	N:GEXP:TAB3	-0.55	0.046	1		PRSM:GEXP
N:PRSM:AUC	N:GEXP:TYW3	-0.55	0.046	1		PRSM:GEXP
N:PRSM:AUC	N:GEXP:UBXN6	-0.55	0.046	1		PRSM:GEXP
N:PRSM:AUC	N:GEXP:ZMYND8	-0.55	0.046	1		PRSM:GEXP
N:PRSM:AUC	N:GEXP:HCAR1	-0.55	0.043	1		PRSM:GEXP
N:PRSM:AUC	N:GEXP:CENPS-CORT	-0.55	0.044	1		PRSM:GEXP
N:PRSM:AUC	N:GEXP:SLC35G2	-0.54	0.045	1		PRSM:GEXP
N:PRSM:AUC	N:GEXP:ALKBH1	-0.54	0.048	1		PRSM:GEXP
N:PRSM:AUC	N:GEXP:C19orf25	-0.54	0.048	1		PRSM:GEXP
N:PRSM:AUC	N:GEXP:CCZ1B	-0.54	0.048	1		PRSM:GEXP
N:PRSM:AUC	N:GEXP:CLASP1	-0.54	0.048	1		PRSM:GEXP
N:PRSM:AUC	N:GEXP:CREB1	-0.54	0.048	1		PRSM:GEXP
N:PRSM:AUC	N:GEXP:DHPS	-0.54	0.048	1		PRSM:GEXP
N:PRSM:AUC	N:GEXP:PAPOLA	-0.54	0.048	1		PRSM:GEXP
N:PRSM:AUC	N:GEXP:PDCD7	-0.54	0.048	1		PRSM:GEXP
N:PRSM:AUC	N:GEXP:PPAN	-0.54	0.048	1		PRSM:GEXP
N:PRSM:AUC	N:GEXP:RIN1	-0.54	0.048	1		PRSM:GEXP
N:PRSM:AUC	N:GEXP:RRM1	-0.54	0.048	1		PRSM:GEXP
N:PRSM:AUC	N:GEXP:SPOPL	-0.54	0.048	1		PRSM:GEXP
N:PRSM:AUC	N:GEXP:TJP2	-0.54	0.048	1		PRSM:GEXP
N:PRSM:AUC	N:GEXP:TRAK2	-0.54	0.048	1		PRSM:GEXP
N:PRSM:AUC	N:GEXP:TRMT13	-0.54	0.048	1		PRSM:GEXP
N:PRSM:AUC	N:GEXP:ZNF433	-0.54	0.048	1		PRSM:GEXP
N:PRSM:AUC	N:GEXP:ZNF562	-0.54	0.048	1		PRSM:GEXP
N:PRSM:AUC	N:GEXP:DNAJC22	-0.54	0.045	1		PRSM:GEXP
N:PRSM:AUC	N:GEXP:LRRC46	-0.54	0.045	1		PRSM:GEXP
N:PRSM:AUC	N:GEXP:MMP23B	-0.54	0.045	1		PRSM:GEXP
N:PRSM:AUC	N:GEXP:PCDHGA10	-0.54	0.045	1		PRSM:GEXP
N:PRSM:AUC	N:GEXP:CTSW	-0.54	0.047	1		PRSM:GEXP
N:PRSM:AUC	N:GEXP:SLC37A2	-0.54	0.047	1		PRSM:GEXP
N:PRSM:AUC	N:GEXP:ZNF77	-0.54	0.047	1		PRSM:GEXP
N:PRSM:AUC	N:GEXP:CLDN5	-0.54	0.047	1		PRSM:GEXP
N:PRSM:AUC	N:GEXP:SUSD2	-0.54	0.047	1		PRSM:GEXP
N:PRSM:AUC	N:GEXP:LRRN4	-0.54	0.048	1		PRSM:GEXP
N:PRSM:AUC	N:GEXP:SLC38A3	-0.54	0.048	1		PRSM:GEXP
N:PRSM:AUC	N:GEXP:IL1R2	-0.54	0.048	1		PRSM:GEXP
N:PRSM:AUC	N:GEXP:HHIPL2	-0.54	0.048	1		PRSM:GEXP
N:PRSM:AUC	N:GEXP:C14orf28	-0.53	0.049	1		PRSM:GEXP
N:PRSM:AUC	N:GEXP:MAP3K9	-0.53	0.049	1		PRSM:GEXP
N:PRSM:AUC	B:GNAB:DST	-0.72	0.0036	0.87		PRSM:GNAB
N:PRSM:AUC	B:GNAB:MT-ND1	-0.63	0.017	0.87		PRSM:GNAB
N:PRSM:AUC	B:GNAB:LRP1	-0.58	0.029	0.87		PRSM:GNAB
N:PRSM:AUC	B:GNAB:ARHGAP42	-0.54	0.046	0.87		PRSM:GNAB
N:PRSM:AUC	N:LCMS:proline	0.77	0.0033	0.26		PRSM:LCMS
N:PRSM:AUC	N:LCMS:glutamate	0.78	0.0026	0.26		PRSM:LCMS
N:PRSM:AUC	N:LCMS:N.carbamoyl.beta.alanine	0.73	0.0063	0.35		PRSM:LCMS
N:PRSM:AUC	N:LCMS:thiamine	0.69	0.011	0.4		PRSM:LCMS
N:PRSM:AUC	N:LCMS:C22.0.SM	0.68	0.014	0.45		PRSM:LCMS
N:PRSM:AUC	N:LCMS:alanine	0.66	0.016	0.46		PRSM:LCMS
N:PRSM:AUC	N:LCMS:lactate	0.62	0.029	0.5		PRSM:LCMS
N:PRSM:AUC	N:LCMS:succinate.methylmalonate	0.62	0.027	0.5		PRSM:LCMS
N:PRSM:AUC	N:LCMS:C18.0.LPC	-0.84	0.00065	0.18		PRSM:LCMS
N:PRSM:AUC	N:LCMS:C20.3.LPC	-0.76	0.004	0.3		PRSM:LCMS
N:PRSM:AUC	N:LCMS:sucrose	-0.74	0.0058	0.35		PRSM:LCMS
N:PRSM:AUC	N:LCMS:C54.1.TAG	-0.71	0.0081	0.38		PRSM:LCMS
N:PRSM:AUC	N:LCMS:C22.6.CE	-0.68	0.014	0.45		PRSM:LCMS
N:PRSM:AUC	N:LCMS:C18.0.CE	-0.65	0.02	0.5		PRSM:LCMS
N:PRSM:AUC	N:LCMS:C54.5.TAG	-0.64	0.022	0.5		PRSM:LCMS
N:PRSM:AUC	N:LCMS:C20.5.CE	-0.63	0.025	0.5		PRSM:LCMS
N:PRSM:AUC	N:LCMS:C38.4.PC	-0.62	0.027	0.5		PRSM:LCMS
N:PRSM:AUC	N:LCMS:C52.1.TAG	-0.62	0.029	0.5		PRSM:LCMS
N:PRSM:AUC	N:LCMS:C18.1.CE	-0.61	0.03	0.52		PRSM:LCMS
N:PRSM:AUC	N:LCMS:C20.3.CE	-0.59	0.038	0.52		PRSM:LCMS
N:PRSM:AUC	N:LCMS:C56.4.TAG	-0.59	0.038	0.52		PRSM:LCMS
N:PRSM:AUC	N:LCMS:C16.0.CE	-0.58	0.04	0.53		PRSM:LCMS
N:PRSM:AUC	N:LCMS:taurocholate	-0.57	0.047	0.54		PRSM:LCMS
N:PRSM:AUC	N:LCMS:C14.0.LPC	-0.57	0.047	0.54		PRSM:LCMS
N:PRSM:AUC	N:LCMS:C50.0.TAG	-0.57	0.047	0.54		PRSM:LCMS
N:PRSM:AUC	N:LCMS:C54.4.TAG	-0.57	0.047	0.54		PRSM:LCMS
N:PRSM:AUC	N:METH:BTBD19	0.92	0.00013	0.69		PRSM:METH
N:PRSM:AUC	N:METH:B3GNT4	0.75	0.0082	0.77		PRSM:METH
N:PRSM:AUC	N:METH:RBM39	0.75	0.0077	0.77		PRSM:METH
N:PRSM:AUC	N:METH:FASTKD5	0.75	0.0076	0.77		PRSM:METH
N:PRSM:AUC	N:METH:PPY2P	0.75	0.0076	0.77		PRSM:METH
N:PRSM:AUC	N:METH:BEST1	0.75	0.0074	0.77		PRSM:METH
N:PRSM:AUC	N:METH:PON1	0.75	0.0073	0.77		PRSM:METH
N:PRSM:AUC	N:METH:ZNF503-AS1	0.76	0.0063	0.77		PRSM:METH
N:PRSM:AUC	N:METH:MIR6753	0.77	0.0056	0.77		PRSM:METH
N:PRSM:AUC	N:METH:CHAD	0.77	0.0081	0.77		PRSM:METH
N:PRSM:AUC	N:METH:SNX31	0.77	0.0081	0.77		PRSM:METH
N:PRSM:AUC	N:METH:MYT1	0.78	0.008	0.77		PRSM:METH
N:PRSM:AUC	N:METH:MFF	0.78	0.0046	0.77		PRSM:METH
N:PRSM:AUC	N:METH:AGPAT4-IT1	0.78	0.007	0.77		PRSM:METH
N:PRSM:AUC	N:METH:DNAJC14	0.78	0.007	0.77		PRSM:METH
N:PRSM:AUC	N:METH:MIR4770	0.78	0.007	0.77		PRSM:METH
N:PRSM:AUC	N:METH:SNRPA1	0.78	0.007	0.77		PRSM:METH
N:PRSM:AUC	N:METH:CMKLR1	0.78	0.0072	0.77		PRSM:METH
N:PRSM:AUC	N:METH:NOP9	0.79	0.0038	0.77		PRSM:METH
N:PRSM:AUC	N:METH:CNMD	0.79	0.0061	0.77		PRSM:METH
N:PRSM:AUC	N:METH:EBF2	0.79	0.0061	0.77		PRSM:METH
N:PRSM:AUC	N:METH:SH2D4B	0.79	0.0061	0.77		PRSM:METH
N:PRSM:AUC	N:METH:RNF207	0.79	0.0036	0.77		PRSM:METH
N:PRSM:AUC	N:METH:PGLYRP4	0.79	0.0061	0.77		PRSM:METH
N:PRSM:AUC	N:METH:COL1A2	0.8	0.0052	0.77		PRSM:METH
N:PRSM:AUC	N:METH:MIR8085	0.8	0.0052	0.77		PRSM:METH
N:PRSM:AUC	N:METH:PDE1B	0.8	0.0052	0.77		PRSM:METH
N:PRSM:AUC	N:METH:CCNG1	0.8	0.0031	0.77		PRSM:METH
N:PRSM:AUC	N:METH:VTRNA1-2	0.81	0.0028	0.77		PRSM:METH
N:PRSM:AUC	N:METH:MIR1269B	0.81	0.0082	0.77		PRSM:METH
N:PRSM:AUC	N:METH:PLCH1	0.81	0.0082	0.77		PRSM:METH
N:PRSM:AUC	N:METH:SYCP1	0.81	0.0027	0.77		PRSM:METH
N:PRSM:AUC	N:METH:NAA60	0.81	0.0044	0.77		PRSM:METH
N:PRSM:AUC	N:METH:INO80	0.81	0.0025	0.77		PRSM:METH
N:PRSM:AUC	N:METH:TMEM87A	0.81	0.0043	0.77		PRSM:METH
N:PRSM:AUC	N:METH:LINC01718	0.82	0.004	0.77		PRSM:METH
N:PRSM:AUC	N:METH:ATP8B4	0.82	0.0021	0.77		PRSM:METH
N:PRSM:AUC	N:METH:LINC01141	0.82	0.0068	0.77		PRSM:METH
N:PRSM:AUC	N:METH:ST8SIA5	0.82	0.0068	0.77		PRSM:METH
N:PRSM:AUC	N:METH:LAMC2	0.82	0.0037	0.77		PRSM:METH
N:PRSM:AUC	N:METH:SNORA114	0.82	0.0036	0.77		PRSM:METH
N:PRSM:AUC	N:METH:UGT3A1	0.82	0.0066	0.77		PRSM:METH
N:PRSM:AUC	N:METH:ECH1	0.83	0.0058	0.77		PRSM:METH
N:PRSM:AUC	N:METH:SLC25A24	0.83	0.0058	0.77		PRSM:METH
N:PRSM:AUC	N:METH:UPK3B	0.83	0.0056	0.77		PRSM:METH
N:PRSM:AUC	N:METH:PTCHD3	0.83	0.0083	0.77		PRSM:METH
N:PRSM:AUC	N:METH:SUGT1P4-STRA6LP	0.84	0.0026	0.77		PRSM:METH
N:PRSM:AUC	N:METH:CD300A	0.84	0.0012	0.77		PRSM:METH
N:PRSM:AUC	N:METH:LOC101928730	0.84	0.0046	0.77		PRSM:METH
N:PRSM:AUC	N:METH:TMEM269	0.84	0.0045	0.77		PRSM:METH
N:PRSM:AUC	N:METH:MIR3675	0.84	0.0011	0.77		PRSM:METH
N:PRSM:AUC	N:METH:MCM10	0.84	0.0021	0.77		PRSM:METH
N:PRSM:AUC	N:METH:TBX18	0.85	0.0041	0.77		PRSM:METH
N:PRSM:AUC	N:METH:LINC01719	0.85	0.001	0.77		PRSM:METH
N:PRSM:AUC	N:METH:ERVFRD-1	0.85	0.0039	0.77		PRSM:METH
N:PRSM:AUC	N:METH:ZNF334	0.85	0.0061	0.77		PRSM:METH
N:PRSM:AUC	N:METH:CD1A	0.85	0.007	0.77		PRSM:METH
N:PRSM:AUC	N:METH:ARMCX5-GPRASP2	0.87	0.0045	0.77		PRSM:METH
N:PRSM:AUC	N:METH:XG	0.87	0.0045	0.77		PRSM:METH
N:PRSM:AUC	N:METH:SCGB1D1	0.87	0.00098	0.77		PRSM:METH
N:PRSM:AUC	N:METH:TAB1	0.87	0.00095	0.77		PRSM:METH
N:PRSM:AUC	N:METH:TDRG1	0.88	0.002	0.77		PRSM:METH
N:PRSM:AUC	N:METH:PTX4	0.88	0.0072	0.77		PRSM:METH
N:PRSM:AUC	N:METH:CRABP1	0.89	0.0014	0.77		PRSM:METH
N:PRSM:AUC	N:METH:C16orf82	0.91	0.0049	0.77		PRSM:METH
N:PRSM:AUC	N:METH:TMBIM1	0.91	0.0015	0.77		PRSM:METH
N:PRSM:AUC	N:METH:CA12	0.93	0.0077	0.77		PRSM:METH
N:PRSM:AUC	N:METH:ELOVL2-AS1	0.93	0.00075	0.77		PRSM:METH
N:PRSM:AUC	N:METH:LRRC8E	0.93	0.00075	0.77		PRSM:METH
N:PRSM:AUC	N:METH:CPOX	0.94	0.00055	0.77		PRSM:METH
N:PRSM:AUC	N:METH:LRRC52-AS1	0.94	0.0051	0.77		PRSM:METH
N:PRSM:AUC	N:METH:LINC01291	0.96	0.0028	0.77		PRSM:METH
N:PRSM:AUC	N:METH:TBX22	0.97	0.0048	0.77		PRSM:METH
N:PRSM:AUC	N:METH:LINC01872	0.99	0.00031	0.77		PRSM:METH
N:PRSM:AUC	N:METH:LINC00260	0.73	0.011	0.8		PRSM:METH
N:PRSM:AUC	N:METH:OR3A3	0.73	0.011	0.8		PRSM:METH
N:PRSM:AUC	N:METH:LOC105377458	0.73	0.01	0.8		PRSM:METH
N:PRSM:AUC	N:METH:RNF186	0.73	0.01	0.8		PRSM:METH
N:PRSM:AUC	N:METH:SHOC2	0.73	0.01	0.8		PRSM:METH
N:PRSM:AUC	N:METH:KLC3	0.74	0.0095	0.8		PRSM:METH
N:PRSM:AUC	N:METH:MIR7150	0.74	0.0095	0.8		PRSM:METH
N:PRSM:AUC	N:METH:CNTD2	0.75	0.012	0.8		PRSM:METH
N:PRSM:AUC	N:METH:MIR6881	0.75	0.012	0.8		PRSM:METH
N:PRSM:AUC	N:METH:CYTL1	0.75	0.01	0.8		PRSM:METH
N:PRSM:AUC	N:METH:FADS2	0.75	0.01	0.8		PRSM:METH
N:PRSM:AUC	N:METH:MIR4259	0.75	0.01	0.8		PRSM:METH
N:PRSM:AUC	N:METH:SDR16C6P	0.75	0.01	0.8		PRSM:METH
N:PRSM:AUC	N:METH:BRICD5	0.76	0.0092	0.8		PRSM:METH
N:PRSM:AUC	N:METH:GPATCH4	0.76	0.0092	0.8		PRSM:METH
N:PRSM:AUC	N:METH:PLUT	0.76	0.0092	0.8		PRSM:METH
N:PRSM:AUC	N:METH:DRC1	0.77	0.0098	0.8		PRSM:METH
N:PRSM:AUC	N:METH:NAV2-AS4	0.77	0.0098	0.8		PRSM:METH
N:PRSM:AUC	N:METH:CEP135	0.77	0.0093	0.8		PRSM:METH
N:PRSM:AUC	N:METH:CCDC180	0.78	0.012	0.8		PRSM:METH
N:PRSM:AUC	N:METH:GABRA1	0.79	0.0098	0.8		PRSM:METH
N:PRSM:AUC	N:METH:HOXA2	0.79	0.0098	0.8		PRSM:METH
N:PRSM:AUC	N:METH:LINC00900	0.79	0.0098	0.8		PRSM:METH
N:PRSM:AUC	N:METH:MIR4725	0.79	0.0098	0.8		PRSM:METH
N:PRSM:AUC	N:METH:RNF126P1	0.79	0.0098	0.8		PRSM:METH
N:PRSM:AUC	N:METH:COL4A3BP	0.8	0.0091	0.8		PRSM:METH
N:PRSM:AUC	N:METH:ZBTB20-AS1	0.8	0.0091	0.8		PRSM:METH
N:PRSM:AUC	N:METH:ANKRD45	0.82	0.011	0.8		PRSM:METH
N:PRSM:AUC	N:METH:THBS4	0.86	0.011	0.8		PRSM:METH
N:PRSM:AUC	N:METH:MIR1185-1	0.71	0.014	0.81		PRSM:METH
N:PRSM:AUC	N:METH:UBOX5	0.72	0.013	0.81		PRSM:METH
N:PRSM:AUC	N:METH:C10orf105	0.74	0.013	0.81		PRSM:METH
N:PRSM:AUC	N:METH:DDX53	0.74	0.013	0.81		PRSM:METH
N:PRSM:AUC	N:METH:GLB1	0.74	0.013	0.81		PRSM:METH
N:PRSM:AUC	N:METH:LOC105378933	0.74	0.013	0.81		PRSM:METH
N:PRSM:AUC	N:METH:LOC400940	0.74	0.013	0.81		PRSM:METH
N:PRSM:AUC	N:METH:METRN	0.74	0.013	0.81		PRSM:METH
N:PRSM:AUC	N:METH:TFCP2L1	0.74	0.013	0.81		PRSM:METH
N:PRSM:AUC	N:METH:HEY2	0.74	0.014	0.81		PRSM:METH
N:PRSM:AUC	N:METH:PPP2R2D	0.74	0.014	0.81		PRSM:METH
N:PRSM:AUC	N:METH:NT5DC4	0.75	0.013	0.81		PRSM:METH
N:PRSM:AUC	N:METH:XPO4	0.75	0.012	0.81		PRSM:METH
N:PRSM:AUC	N:METH:GDNF	0.77	0.014	0.81		PRSM:METH
N:PRSM:AUC	N:METH:GLS2	0.77	0.014	0.81		PRSM:METH
N:PRSM:AUC	N:METH:SYNPO	0.77	0.014	0.81		PRSM:METH
N:PRSM:AUC	N:METH:ZNF883	0.78	0.014	0.81		PRSM:METH
N:PRSM:AUC	N:METH:OSM	0.8	0.014	0.81		PRSM:METH
N:PRSM:AUC	N:METH:BARD1	0.71	0.015	0.82		PRSM:METH
N:PRSM:AUC	N:METH:C8orf76	0.71	0.015	0.82		PRSM:METH
N:PRSM:AUC	N:METH:SAA2-SAA4	0.71	0.015	0.82		PRSM:METH
N:PRSM:AUC	N:METH:MIR647	0.71	0.015	0.82		PRSM:METH
N:PRSM:AUC	N:METH:SYCP2	0.72	0.017	0.82		PRSM:METH
N:PRSM:AUC	N:METH:LINC02583	0.73	0.015	0.82		PRSM:METH
N:PRSM:AUC	N:METH:PTOV1-AS2	0.73	0.015	0.82		PRSM:METH
N:PRSM:AUC	N:METH:STRA6	0.73	0.015	0.82		PRSM:METH
N:PRSM:AUC	N:METH:DRGX	0.73	0.017	0.82		PRSM:METH
N:PRSM:AUC	N:METH:SLC35C2	0.73	0.017	0.82		PRSM:METH
N:PRSM:AUC	N:METH:HADH	0.74	0.015	0.82		PRSM:METH
N:PRSM:AUC	N:METH:PITPNM2	0.74	0.014	0.82		PRSM:METH
N:PRSM:AUC	N:METH:LINC00887	0.74	0.014	0.82		PRSM:METH
N:PRSM:AUC	N:METH:FAM83B	0.76	0.016	0.82		PRSM:METH
N:PRSM:AUC	N:METH:LINC00506	0.76	0.016	0.82		PRSM:METH
N:PRSM:AUC	N:METH:MIR4656	0.76	0.016	0.82		PRSM:METH
N:PRSM:AUC	N:METH:ZNF350-AS1	0.76	0.016	0.82		PRSM:METH
N:PRSM:AUC	N:METH:LOC105371998	0.76	0.017	0.82		PRSM:METH
N:PRSM:AUC	N:METH:LOC102724264	0.77	0.015	0.82		PRSM:METH
N:PRSM:AUC	N:METH:KRT16	0.77	0.015	0.82		PRSM:METH
N:PRSM:AUC	N:METH:TYW1B	0.77	0.015	0.82		PRSM:METH
N:PRSM:AUC	N:METH:LINC01535	0.78	0.017	0.82		PRSM:METH
N:PRSM:AUC	N:METH:SKAP1	0.78	0.017	0.82		PRSM:METH
N:PRSM:AUC	N:METH:LOC646548	0.85	0.016	0.82		PRSM:METH
N:PRSM:AUC	N:METH:MIR634	0.94	0.017	0.82		PRSM:METH
N:PRSM:AUC	N:METH:GUCA2A	0.73	0.018	0.83		PRSM:METH
N:PRSM:AUC	N:METH:C13orf46	0.69	0.018	0.84		PRSM:METH
N:PRSM:AUC	N:METH:DGKA	0.71	0.019	0.84		PRSM:METH
N:PRSM:AUC	N:METH:LINC00674	0.71	0.019	0.84		PRSM:METH
N:PRSM:AUC	N:METH:LOC349160	0.71	0.019	0.84		PRSM:METH
N:PRSM:AUC	N:METH:PPP1R42	0.71	0.019	0.84		PRSM:METH
N:PRSM:AUC	N:METH:RIT1	0.71	0.019	0.84		PRSM:METH
N:PRSM:AUC	N:METH:TCL1A	0.71	0.019	0.84		PRSM:METH
N:PRSM:AUC	N:METH:WFIKKN2	0.71	0.019	0.84		PRSM:METH
N:PRSM:AUC	N:METH:USP15	0.72	0.018	0.84		PRSM:METH
N:PRSM:AUC	N:METH:ELF5	0.75	0.018	0.84		PRSM:METH
N:PRSM:AUC	N:METH:HOGA1	0.75	0.018	0.84		PRSM:METH
N:PRSM:AUC	N:METH:MIR5572	0.75	0.018	0.84		PRSM:METH
N:PRSM:AUC	N:METH:MYADML	0.75	0.018	0.84		PRSM:METH
N:PRSM:AUC	N:METH:TRAPPC12	0.75	0.018	0.84		PRSM:METH
N:PRSM:AUC	N:METH:SLC15A3	0.66	0.028	0.85		PRSM:METH
N:PRSM:AUC	N:METH:GTSE1-DT	0.66	0.027	0.85		PRSM:METH
N:PRSM:AUC	N:METH:MOGAT3	0.66	0.027	0.85		PRSM:METH
N:PRSM:AUC	N:METH:SGK2	0.66	0.027	0.85		PRSM:METH
N:PRSM:AUC	N:METH:MIR328	0.66	0.027	0.85		PRSM:METH
N:PRSM:AUC	N:METH:GPR173	0.67	0.024	0.85		PRSM:METH
N:PRSM:AUC	N:METH:AVP	0.67	0.024	0.85		PRSM:METH
N:PRSM:AUC	N:METH:C17orf107	0.67	0.028	0.85		PRSM:METH
N:PRSM:AUC	N:METH:CCER1	0.67	0.028	0.85		PRSM:METH
N:PRSM:AUC	N:METH:GTF2A1L	0.67	0.028	0.85		PRSM:METH
N:PRSM:AUC	N:METH:HNRNPA1P33	0.67	0.028	0.85		PRSM:METH
N:PRSM:AUC	N:METH:KIAA1210	0.67	0.028	0.85		PRSM:METH
N:PRSM:AUC	N:METH:MEDAG	0.67	0.028	0.85		PRSM:METH
N:PRSM:AUC	N:METH:MIR646	0.67	0.028	0.85		PRSM:METH
N:PRSM:AUC	N:METH:PTGIR	0.67	0.028	0.85		PRSM:METH
N:PRSM:AUC	N:METH:SLC22A11	0.67	0.028	0.85		PRSM:METH
N:PRSM:AUC	N:METH:HECW1	0.68	0.022	0.85		PRSM:METH
N:PRSM:AUC	N:METH:RPL30	0.68	0.022	0.85		PRSM:METH
N:PRSM:AUC	N:METH:GHITM	0.68	0.022	0.85		PRSM:METH
N:PRSM:AUC	N:METH:TCTEX1D4	0.68	0.022	0.85		PRSM:METH
N:PRSM:AUC	N:METH:AKR1B15	0.68	0.025	0.85		PRSM:METH
N:PRSM:AUC	N:METH:ANPEP	0.68	0.025	0.85		PRSM:METH
N:PRSM:AUC	N:METH:C9orf170	0.68	0.025	0.85		PRSM:METH
N:PRSM:AUC	N:METH:FAM183A	0.68	0.025	0.85		PRSM:METH
N:PRSM:AUC	N:METH:LPIN1	0.68	0.025	0.85		PRSM:METH
N:PRSM:AUC	N:METH:MIR4749	0.68	0.025	0.85		PRSM:METH
N:PRSM:AUC	N:METH:MYOD1	0.68	0.025	0.85		PRSM:METH
N:PRSM:AUC	N:METH:UCA1	0.68	0.02	0.85		PRSM:METH
N:PRSM:AUC	N:METH:HNRNPCL3	0.68	0.02	0.85		PRSM:METH
N:PRSM:AUC	N:METH:FFAR4	0.68	0.02	0.85		PRSM:METH
N:PRSM:AUC	N:METH:MIR7854	0.69	0.028	0.85		PRSM:METH
N:PRSM:AUC	N:METH:TATDN2	0.69	0.027	0.85		PRSM:METH
N:PRSM:AUC	N:METH:H6PD	0.69	0.023	0.85		PRSM:METH
N:PRSM:AUC	N:METH:LOC107986453	0.69	0.023	0.85		PRSM:METH
N:PRSM:AUC	N:METH:MIR3127	0.69	0.023	0.85		PRSM:METH
N:PRSM:AUC	N:METH:MIR3166	0.69	0.023	0.85		PRSM:METH
N:PRSM:AUC	N:METH:ZNF783	0.69	0.023	0.85		PRSM:METH
N:PRSM:AUC	N:METH:MIR6836	0.69	0.026	0.85		PRSM:METH
N:PRSM:AUC	N:METH:C5orf66-AS1	0.7	0.024	0.85		PRSM:METH
N:PRSM:AUC	N:METH:MIR4266	0.7	0.024	0.85		PRSM:METH
N:PRSM:AUC	N:METH:C1GALT1C1L	0.7	0.021	0.85		PRSM:METH
N:PRSM:AUC	N:METH:DPPA5	0.7	0.021	0.85		PRSM:METH
N:PRSM:AUC	N:METH:DST	0.7	0.021	0.85		PRSM:METH
N:PRSM:AUC	N:METH:LINC00839	0.7	0.021	0.85		PRSM:METH
N:PRSM:AUC	N:METH:TBX15	0.7	0.021	0.85		PRSM:METH
N:PRSM:AUC	N:METH:ANAPC1P1	0.71	0.028	0.85		PRSM:METH
N:PRSM:AUC	N:METH:ARHGAP42	0.71	0.028	0.85		PRSM:METH
N:PRSM:AUC	N:METH:CLUAP1	0.71	0.028	0.85		PRSM:METH
N:PRSM:AUC	N:METH:CNN3	0.71	0.028	0.85		PRSM:METH
N:PRSM:AUC	N:METH:DND1	0.71	0.028	0.85		PRSM:METH
N:PRSM:AUC	N:METH:NENF	0.71	0.028	0.85		PRSM:METH
N:PRSM:AUC	N:METH:NKX2-5	0.71	0.028	0.85		PRSM:METH
N:PRSM:AUC	N:METH:SHMT1	0.71	0.028	0.85		PRSM:METH
N:PRSM:AUC	N:METH:ERCC6L	0.72	0.019	0.85		PRSM:METH
N:PRSM:AUC	N:METH:AQP1	0.72	0.024	0.85		PRSM:METH
N:PRSM:AUC	N:METH:LTBR	0.72	0.024	0.85		PRSM:METH
N:PRSM:AUC	N:METH:NID1	0.72	0.024	0.85		PRSM:METH
N:PRSM:AUC	N:METH:PRRG3	0.72	0.024	0.85		PRSM:METH
N:PRSM:AUC	N:METH:LINC01098	0.72	0.028	0.85		PRSM:METH
N:PRSM:AUC	N:METH:PIANP	0.73	0.026	0.85		PRSM:METH
N:PRSM:AUC	N:METH:ASAH1	0.73	0.025	0.85		PRSM:METH
N:PRSM:AUC	N:METH:GRIK4	0.73	0.021	0.85		PRSM:METH
N:PRSM:AUC	N:METH:PABPC3	0.73	0.021	0.85		PRSM:METH
N:PRSM:AUC	N:METH:PGLYRP1	0.73	0.021	0.85		PRSM:METH
N:PRSM:AUC	N:METH:MYT1L	0.75	0.025	0.85		PRSM:METH
N:PRSM:AUC	N:METH:CX3CR1	0.77	0.021	0.85		PRSM:METH
N:PRSM:AUC	N:METH:LOC101929550	0.77	0.021	0.85		PRSM:METH
N:PRSM:AUC	N:METH:MAB21L4	0.79	0.028	0.85		PRSM:METH
N:PRSM:AUC	N:METH:LOC101927691	0.81	0.028	0.85		PRSM:METH
N:PRSM:AUC	N:METH:AMER3	0.86	0.024	0.85		PRSM:METH
N:PRSM:AUC	N:METH:SLITRK1	0.87	0.024	0.85		PRSM:METH
N:PRSM:AUC	N:METH:LOC101928254	0.65	0.03	0.86		PRSM:METH
N:PRSM:AUC	N:METH:DNAJA2	0.65	0.03	0.86		PRSM:METH
N:PRSM:AUC	N:METH:KIF2A	0.65	0.03	0.86		PRSM:METH
N:PRSM:AUC	N:METH:TSPOAP1	0.65	0.03	0.86		PRSM:METH
N:PRSM:AUC	N:METH:RSBN1L	0.65	0.029	0.86		PRSM:METH
N:PRSM:AUC	N:METH:ALKBH3	0.66	0.031	0.86		PRSM:METH
N:PRSM:AUC	N:METH:C9orf62	0.66	0.031	0.86		PRSM:METH
N:PRSM:AUC	N:METH:CEACAM5	0.66	0.031	0.86		PRSM:METH
N:PRSM:AUC	N:METH:DENR	0.66	0.031	0.86		PRSM:METH
N:PRSM:AUC	N:METH:HPCAL4	0.66	0.031	0.86		PRSM:METH
N:PRSM:AUC	N:METH:OTX2	0.66	0.031	0.86		PRSM:METH
N:PRSM:AUC	N:METH:PLCD1	0.66	0.031	0.86		PRSM:METH
N:PRSM:AUC	N:METH:RBM14	0.66	0.031	0.86		PRSM:METH
N:PRSM:AUC	N:METH:RBP1	0.66	0.031	0.86		PRSM:METH
N:PRSM:AUC	N:METH:SLC22A18AS	0.66	0.031	0.86		PRSM:METH
N:PRSM:AUC	N:METH:TMEM205	0.66	0.031	0.86		PRSM:METH
N:PRSM:AUC	N:METH:ATG2A	0.68	0.031	0.86		PRSM:METH
N:PRSM:AUC	N:METH:GK	0.68	0.031	0.86		PRSM:METH
N:PRSM:AUC	N:METH:LOC105375744	0.68	0.031	0.86		PRSM:METH
N:PRSM:AUC	N:METH:ACOXL	0.7	0.031	0.86		PRSM:METH
N:PRSM:AUC	N:METH:AQP4-AS1	0.7	0.031	0.86		PRSM:METH
N:PRSM:AUC	N:METH:DBX2	0.7	0.031	0.86		PRSM:METH
N:PRSM:AUC	N:METH:AOX3P-AOX2P	0.73	0.031	0.86		PRSM:METH
N:PRSM:AUC	N:METH:CAVIN3	0.73	0.031	0.86		PRSM:METH
N:PRSM:AUC	N:METH:DNAJC6	0.73	0.031	0.86		PRSM:METH
N:PRSM:AUC	N:METH:DYDC2	0.73	0.031	0.86		PRSM:METH
N:PRSM:AUC	N:METH:LINC00668	0.73	0.031	0.86		PRSM:METH
N:PRSM:AUC	N:METH:LOC389705	0.73	0.031	0.86		PRSM:METH
N:PRSM:AUC	N:METH:SORBS2	0.73	0.031	0.86		PRSM:METH
N:PRSM:AUC	N:METH:PHKA1	0.76	0.028	0.86		PRSM:METH
N:PRSM:AUC	N:METH:TMSB4X	0.76	0.028	0.86		PRSM:METH
N:PRSM:AUC	N:METH:MIR4458HG	0.63	0.036	0.87		PRSM:METH
N:PRSM:AUC	N:METH:KLRD1	0.63	0.036	0.87		PRSM:METH
N:PRSM:AUC	N:METH:EIF4G1	0.64	0.035	0.87		PRSM:METH
N:PRSM:AUC	N:METH:SH3BGR	0.64	0.035	0.87		PRSM:METH
N:PRSM:AUC	N:METH:MIR6840	0.64	0.034	0.87		PRSM:METH
N:PRSM:AUC	N:METH:FLJ40194	0.64	0.033	0.87		PRSM:METH
N:PRSM:AUC	N:METH:PTPN2	0.64	0.033	0.87		PRSM:METH
N:PRSM:AUC	N:METH:LOC101928118	0.64	0.033	0.87		PRSM:METH
N:PRSM:AUC	N:METH:LINC01682	0.64	0.033	0.87		PRSM:METH
N:PRSM:AUC	N:METH:TFDP2	0.64	0.033	0.87		PRSM:METH
N:PRSM:AUC	N:METH:PSG6	0.64	0.033	0.87		PRSM:METH
N:PRSM:AUC	N:METH:C10orf71-AS1	0.65	0.037	0.87		PRSM:METH
N:PRSM:AUC	N:METH:CAND1.11	0.65	0.037	0.87		PRSM:METH
N:PRSM:AUC	N:METH:CYBA	0.65	0.037	0.87		PRSM:METH
N:PRSM:AUC	N:METH:KDELC1	0.65	0.037	0.87		PRSM:METH
N:PRSM:AUC	N:METH:LINC01338	0.65	0.037	0.87		PRSM:METH
N:PRSM:AUC	N:METH:LINC02226	0.65	0.037	0.87		PRSM:METH
N:PRSM:AUC	N:METH:MIR6783	0.65	0.037	0.87		PRSM:METH
N:PRSM:AUC	N:METH:PLOD1	0.65	0.037	0.87		PRSM:METH
N:PRSM:AUC	N:METH:LINC02325	0.65	0.034	0.87		PRSM:METH
N:PRSM:AUC	N:METH:LOC101929698	0.65	0.034	0.87		PRSM:METH
N:PRSM:AUC	N:METH:MBP	0.65	0.034	0.87		PRSM:METH
N:PRSM:AUC	N:METH:MIR4492	0.65	0.034	0.87		PRSM:METH
N:PRSM:AUC	N:METH:SYT13	0.65	0.034	0.87		PRSM:METH
N:PRSM:AUC	N:METH:WWP1	0.65	0.034	0.87		PRSM:METH
N:PRSM:AUC	N:METH:IFT74-AS1	0.66	0.037	0.87		PRSM:METH
N:PRSM:AUC	N:METH:RDH11	0.66	0.036	0.87		PRSM:METH
N:PRSM:AUC	N:METH:ANKRD33	0.67	0.035	0.87		PRSM:METH
N:PRSM:AUC	N:METH:SOD1	0.67	0.034	0.87		PRSM:METH
N:PRSM:AUC	N:METH:RPL9	0.67	0.034	0.87		PRSM:METH
N:PRSM:AUC	N:METH:CA4	0.68	0.035	0.87		PRSM:METH
N:PRSM:AUC	N:METH:CCNO	0.68	0.035	0.87		PRSM:METH
N:PRSM:AUC	N:METH:HGC6.3	0.68	0.035	0.87		PRSM:METH
N:PRSM:AUC	N:METH:MIR3940	0.68	0.035	0.87		PRSM:METH
N:PRSM:AUC	N:METH:TUB-AS1	0.68	0.035	0.87		PRSM:METH
N:PRSM:AUC	N:METH:CYP11A1	0.72	0.037	0.87		PRSM:METH
N:PRSM:AUC	N:METH:HAPLN1	0.72	0.037	0.87		PRSM:METH
N:PRSM:AUC	N:METH:KLHL38	0.72	0.037	0.87		PRSM:METH
N:PRSM:AUC	N:METH:SLC34A2	0.72	0.037	0.87		PRSM:METH
N:PRSM:AUC	N:METH:HNRNPCL4	0.74	0.035	0.87		PRSM:METH
N:PRSM:AUC	N:METH:MAPT	0.74	0.035	0.87		PRSM:METH
N:PRSM:AUC	N:METH:CADM3	0.76	0.037	0.87		PRSM:METH
N:PRSM:AUC	N:METH:HLCS	0.76	0.037	0.87		PRSM:METH
N:PRSM:AUC	N:METH:KCNIP1	0.76	0.037	0.87		PRSM:METH
N:PRSM:AUC	N:METH:LEPR	0.76	0.037	0.87		PRSM:METH
N:PRSM:AUC	N:METH:SLC5A7	0.82	0.034	0.87		PRSM:METH
N:PRSM:AUC	N:METH:OLFM3	0.84	0.036	0.87		PRSM:METH
N:PRSM:AUC	N:METH:CAMK2A	0.89	0.033	0.87		PRSM:METH
N:PRSM:AUC	N:METH:SIN3B	0.89	0.033	0.87		PRSM:METH
N:PRSM:AUC	N:METH:TOB1	0.61	0.045	0.88		PRSM:METH
N:PRSM:AUC	N:METH:APBB3	0.61	0.044	0.88		PRSM:METH
N:PRSM:AUC	N:METH:LOC157273	0.62	0.042	0.88		PRSM:METH
N:PRSM:AUC	N:METH:MYD88	0.62	0.042	0.88		PRSM:METH
N:PRSM:AUC	N:METH:MIR6127	0.62	0.042	0.88		PRSM:METH
N:PRSM:AUC	N:METH:PMVK	0.62	0.041	0.88		PRSM:METH
N:PRSM:AUC	N:METH:MIR6786	0.62	0.04	0.88		PRSM:METH
N:PRSM:AUC	N:METH:EXOSC3	0.62	0.04	0.88		PRSM:METH
N:PRSM:AUC	N:METH:KPNA7	0.62	0.04	0.88		PRSM:METH
N:PRSM:AUC	N:METH:ALPG	0.62	0.04	0.88		PRSM:METH
N:PRSM:AUC	N:METH:APCDD1L	0.63	0.044	0.88		PRSM:METH
N:PRSM:AUC	N:METH:CDK20	0.63	0.044	0.88		PRSM:METH
N:PRSM:AUC	N:METH:CSF3	0.63	0.044	0.88		PRSM:METH
N:PRSM:AUC	N:METH:DSCAML1	0.63	0.044	0.88		PRSM:METH
N:PRSM:AUC	N:METH:GLB1L	0.63	0.044	0.88		PRSM:METH
N:PRSM:AUC	N:METH:HAS1	0.63	0.044	0.88		PRSM:METH
N:PRSM:AUC	N:METH:INAVA	0.63	0.044	0.88		PRSM:METH
N:PRSM:AUC	N:METH:KCNS2	0.63	0.044	0.88		PRSM:METH
N:PRSM:AUC	N:METH:MIR199A1	0.63	0.044	0.88		PRSM:METH
N:PRSM:AUC	N:METH:MIR4291	0.63	0.044	0.88		PRSM:METH
N:PRSM:AUC	N:METH:NPEPPS	0.63	0.044	0.88		PRSM:METH
N:PRSM:AUC	N:METH:PPL	0.63	0.044	0.88		PRSM:METH
N:PRSM:AUC	N:METH:SCN11A	0.63	0.044	0.88		PRSM:METH
N:PRSM:AUC	N:METH:SLCO4A1-AS1	0.63	0.044	0.88		PRSM:METH
N:PRSM:AUC	N:METH:TLCD2	0.63	0.044	0.88		PRSM:METH
N:PRSM:AUC	N:METH:UNQ6494	0.63	0.044	0.88		PRSM:METH
N:PRSM:AUC	N:METH:CCKAR	0.64	0.04	0.88		PRSM:METH
N:PRSM:AUC	N:METH:KIF12	0.64	0.04	0.88		PRSM:METH
N:PRSM:AUC	N:METH:LOC100129636	0.64	0.04	0.88		PRSM:METH
N:PRSM:AUC	N:METH:LOC730183	0.64	0.04	0.88		PRSM:METH
N:PRSM:AUC	N:METH:MIR4300HG	0.64	0.04	0.88		PRSM:METH
N:PRSM:AUC	N:METH:MIR4745	0.64	0.04	0.88		PRSM:METH
N:PRSM:AUC	N:METH:NPM2	0.64	0.04	0.88		PRSM:METH
N:PRSM:AUC	N:METH:PROP1	0.64	0.04	0.88		PRSM:METH
N:PRSM:AUC	N:METH:WDR72	0.64	0.04	0.88		PRSM:METH
N:PRSM:AUC	N:METH:ZNF415	0.64	0.044	0.88		PRSM:METH
N:PRSM:AUC	N:METH:HDGFL1	0.64	0.044	0.88		PRSM:METH
N:PRSM:AUC	N:METH:TNRC18P1	0.64	0.044	0.88		PRSM:METH
N:PRSM:AUC	N:METH:TFEB	0.64	0.044	0.88		PRSM:METH
N:PRSM:AUC	N:METH:PRR23A	0.66	0.039	0.88		PRSM:METH
N:PRSM:AUC	N:METH:FUCA2	0.66	0.039	0.88		PRSM:METH
N:PRSM:AUC	N:METH:ZIC1	0.66	0.039	0.88		PRSM:METH
N:PRSM:AUC	N:METH:AADAT	0.66	0.044	0.88		PRSM:METH
N:PRSM:AUC	N:METH:DVL3	0.66	0.044	0.88		PRSM:METH
N:PRSM:AUC	N:METH:NCK2	0.66	0.044	0.88		PRSM:METH
N:PRSM:AUC	N:METH:PHYHD1	0.66	0.044	0.88		PRSM:METH
N:PRSM:AUC	N:METH:TMC7	0.66	0.044	0.88		PRSM:METH
N:PRSM:AUC	N:METH:APOA1	0.67	0.039	0.88		PRSM:METH
N:PRSM:AUC	N:METH:CD9	0.67	0.039	0.88		PRSM:METH
N:PRSM:AUC	N:METH:FGF1	0.67	0.039	0.88		PRSM:METH
N:PRSM:AUC	N:METH:GRIA1	0.67	0.039	0.88		PRSM:METH
N:PRSM:AUC	N:METH:MAGEF1	0.67	0.039	0.88		PRSM:METH
N:PRSM:AUC	N:METH:NMBR	0.67	0.039	0.88		PRSM:METH
N:PRSM:AUC	N:METH:STEAP2	0.67	0.039	0.88		PRSM:METH
N:PRSM:AUC	N:METH:ANKRD30BL	0.68	0.044	0.88		PRSM:METH
N:PRSM:AUC	N:METH:SLC39A5	0.68	0.043	0.88		PRSM:METH
N:PRSM:AUC	N:METH:AKIRIN1	0.69	0.041	0.88		PRSM:METH
N:PRSM:AUC	N:METH:HEG1	0.7	0.037	0.88		PRSM:METH
N:PRSM:AUC	N:METH:C13orf42	0.7	0.043	0.88		PRSM:METH
N:PRSM:AUC	N:METH:MAGEB6	0.7	0.043	0.88		PRSM:METH
N:PRSM:AUC	N:METH:VIPR2	0.7	0.043	0.88		PRSM:METH
N:PRSM:AUC	N:METH:ZMYM2	0.7	0.043	0.88		PRSM:METH
N:PRSM:AUC	N:METH:CDK11A	0.73	0.039	0.88		PRSM:METH
N:PRSM:AUC	N:METH:DPPA3	0.73	0.038	0.88		PRSM:METH
N:PRSM:AUC	N:METH:CFAP65	0.74	0.038	0.88		PRSM:METH
N:PRSM:AUC	N:METH:GCM1	0.78	0.039	0.88		PRSM:METH
N:PRSM:AUC	N:METH:SUSD5	0.78	0.039	0.88		PRSM:METH
N:PRSM:AUC	N:METH:DLX5	0.83	0.039	0.88		PRSM:METH
N:PRSM:AUC	N:METH:C5orf58	0.89	0.041	0.88		PRSM:METH
N:PRSM:AUC	N:METH:PLA2G4B	0.89	0.041	0.88		PRSM:METH
N:PRSM:AUC	N:METH:UTS2R	0.89	0.041	0.88		PRSM:METH
N:PRSM:AUC	N:METH:SELENOKP3	0.61	0.048	0.89		PRSM:METH
N:PRSM:AUC	N:METH:DIPK2B	0.61	0.048	0.89		PRSM:METH
N:PRSM:AUC	N:METH:LOC105371038	0.61	0.048	0.89		PRSM:METH
N:PRSM:AUC	N:METH:MIR1229	0.61	0.048	0.89		PRSM:METH
N:PRSM:AUC	N:METH:TAS1R2	0.61	0.048	0.89		PRSM:METH
N:PRSM:AUC	N:METH:ELAC1	0.61	0.046	0.89		PRSM:METH
N:PRSM:AUC	N:METH:ALDH1L1	0.62	0.048	0.89		PRSM:METH
N:PRSM:AUC	N:METH:CCNY	0.62	0.048	0.89		PRSM:METH
N:PRSM:AUC	N:METH:DOC2GP	0.62	0.048	0.89		PRSM:METH
N:PRSM:AUC	N:METH:KRTAP5-9	0.62	0.048	0.89		PRSM:METH
N:PRSM:AUC	N:METH:LOC100507377	0.62	0.048	0.89		PRSM:METH
N:PRSM:AUC	N:METH:LOC101929586	0.62	0.048	0.89		PRSM:METH
N:PRSM:AUC	N:METH:PAQR5	0.62	0.048	0.89		PRSM:METH
N:PRSM:AUC	N:METH:PC	0.62	0.048	0.89		PRSM:METH
N:PRSM:AUC	N:METH:PPP1R37	0.62	0.048	0.89		PRSM:METH
N:PRSM:AUC	N:METH:PRAC1	0.62	0.048	0.89		PRSM:METH
N:PRSM:AUC	N:METH:SAG	0.62	0.048	0.89		PRSM:METH
N:PRSM:AUC	N:METH:SHOC1	0.62	0.048	0.89		PRSM:METH
N:PRSM:AUC	N:METH:STEAP4	0.62	0.048	0.89		PRSM:METH
N:PRSM:AUC	N:METH:TMEM259	0.62	0.048	0.89		PRSM:METH
N:PRSM:AUC	N:METH:PACERR	0.64	0.047	0.89		PRSM:METH
N:PRSM:AUC	N:METH:AFAP1L2	0.65	0.049	0.89		PRSM:METH
N:PRSM:AUC	N:METH:ATP6V0A4	0.65	0.049	0.89		PRSM:METH
N:PRSM:AUC	N:METH:CNTN2	0.65	0.049	0.89		PRSM:METH
N:PRSM:AUC	N:METH:ITGB4	0.65	0.049	0.89		PRSM:METH
N:PRSM:AUC	N:METH:RNF157	0.65	0.049	0.89		PRSM:METH
N:PRSM:AUC	N:METH:SEC14L4	0.65	0.049	0.89		PRSM:METH
N:PRSM:AUC	N:METH:SGMS2	0.65	0.049	0.89		PRSM:METH
N:PRSM:AUC	N:METH:SPATS1	0.65	0.049	0.89		PRSM:METH
N:PRSM:AUC	N:METH:ZMYND10	0.65	0.049	0.89		PRSM:METH
N:PRSM:AUC	N:METH:ZNF177	0.65	0.049	0.89		PRSM:METH
N:PRSM:AUC	N:METH:ZNF19	0.65	0.049	0.89		PRSM:METH
N:PRSM:AUC	N:METH:POTEE	0.67	0.049	0.89		PRSM:METH
N:PRSM:AUC	N:METH:IMPA1	0.67	0.047	0.89		PRSM:METH
N:PRSM:AUC	N:METH:LINC00368	0.68	0.046	0.89		PRSM:METH
N:PRSM:AUC	N:METH:CAPG	0.74	0.046	0.89		PRSM:METH
N:PRSM:AUC	N:METH:IL13RA2	0.79	0.048	0.89		PRSM:METH
N:PRSM:AUC	N:METH:NRG1	0.79	0.048	0.89		PRSM:METH
N:PRSM:AUC	N:METH:SIVA1	-0.9	0.00088	0.77		PRSM:METH
N:PRSM:AUC	N:METH:BASP1-AS1	-0.89	0.00043	0.77		PRSM:METH
N:PRSM:AUC	N:METH:CEBPD	-0.89	0.00043	0.77		PRSM:METH
N:PRSM:AUC	N:METH:EBF1	-0.88	0.00039	0.77		PRSM:METH
N:PRSM:AUC	N:METH:LINC02202	-0.88	0.00039	0.77		PRSM:METH
N:PRSM:AUC	N:METH:TMEM150B	-0.87	0.0012	0.77		PRSM:METH
N:PRSM:AUC	N:METH:SPATA25	-0.87	0.00058	0.77		PRSM:METH
N:PRSM:AUC	N:METH:NAGPA-AS1	-0.86	0.0013	0.77		PRSM:METH
N:PRSM:AUC	N:METH:SP8	-0.86	0.0031	0.77		PRSM:METH
N:PRSM:AUC	N:METH:PRKCQ-AS1	-0.85	0.0016	0.77		PRSM:METH
N:PRSM:AUC	N:METH:NPEPL1	-0.85	0.0035	0.77		PRSM:METH
N:PRSM:AUC	N:METH:CD44	-0.85	0.0082	0.77		PRSM:METH
N:PRSM:AUC	N:METH:TMEM165	-0.85	0.0082	0.77		PRSM:METH
N:PRSM:AUC	N:METH:GNPDA1	-0.83	0.0032	0.77		PRSM:METH
N:PRSM:AUC	N:METH:CSAG1	-0.82	0.0068	0.77		PRSM:METH
N:PRSM:AUC	N:METH:PDZD2	-0.82	0.0022	0.77		PRSM:METH
N:PRSM:AUC	N:METH:PIAS2	-0.81	0.0026	0.77		PRSM:METH
N:PRSM:AUC	N:METH:CDK14	-0.8	0.0054	0.77		PRSM:METH
N:PRSM:AUC	N:METH:LINC02495	-0.8	0.0052	0.77		PRSM:METH
N:PRSM:AUC	N:METH:UGT8	-0.8	0.0052	0.77		PRSM:METH
N:PRSM:AUC	N:METH:MECR	-0.79	0.0063	0.77		PRSM:METH
N:PRSM:AUC	N:METH:RAB11FIP1	-0.79	0.0063	0.77		PRSM:METH
N:PRSM:AUC	N:METH:B4GALT6	-0.79	0.0061	0.77		PRSM:METH
N:PRSM:AUC	N:METH:HECTD2	-0.78	0.0075	0.77		PRSM:METH
N:PRSM:AUC	N:METH:HHAT	-0.78	0.0045	0.77		PRSM:METH
N:PRSM:AUC	N:METH:TOX	-0.78	0.007	0.77		PRSM:METH
N:PRSM:AUC	N:METH:TTLL7	-0.78	0.0047	0.77		PRSM:METH
N:PRSM:AUC	N:METH:POLR3A	-0.77	0.0051	0.77		PRSM:METH
N:PRSM:AUC	N:METH:DNM3	-0.77	0.0081	0.77		PRSM:METH
N:PRSM:AUC	N:METH:TPK1	-0.77	0.0081	0.77		PRSM:METH
N:PRSM:AUC	N:METH:HCP5	-0.77	0.0056	0.77		PRSM:METH
N:PRSM:AUC	N:METH:SCN8A	-0.77	0.0057	0.77		PRSM:METH
N:PRSM:AUC	N:METH:MAML1	-0.75	0.0077	0.77		PRSM:METH
N:PRSM:AUC	N:METH:TSPAN13	-0.75	0.0077	0.77		PRSM:METH
N:PRSM:AUC	N:METH:GPATCH2	-0.75	0.0082	0.77		PRSM:METH
N:PRSM:AUC	N:METH:C11orf45	-0.75	0.0082	0.77		PRSM:METH
N:PRSM:AUC	N:METH:DGKG	-0.78	0.0084	0.78		PRSM:METH
N:PRSM:AUC	N:METH:RHOV	-0.77	0.0095	0.8		PRSM:METH
N:PRSM:AUC	N:METH:FAM78B	-0.76	0.0092	0.8		PRSM:METH
N:PRSM:AUC	N:METH:MFHAS1	-0.76	0.0092	0.8		PRSM:METH
N:PRSM:AUC	N:METH:ODC1	-0.76	0.0092	0.8		PRSM:METH
N:PRSM:AUC	N:METH:RPS6KC1	-0.75	0.012	0.8		PRSM:METH
N:PRSM:AUC	N:METH:ULBP3	-0.75	0.012	0.8		PRSM:METH
N:PRSM:AUC	N:METH:RMND5B	-0.75	0.01	0.8		PRSM:METH
N:PRSM:AUC	N:METH:SORL1	-0.75	0.01	0.8		PRSM:METH
N:PRSM:AUC	N:METH:UBASH3B	-0.75	0.01	0.8		PRSM:METH
N:PRSM:AUC	N:METH:LOC100505938	-0.75	0.012	0.8		PRSM:METH
N:PRSM:AUC	N:METH:LOC101929715	-0.74	0.0088	0.8		PRSM:METH
N:PRSM:AUC	N:METH:ACER3	-0.74	0.0093	0.8		PRSM:METH
N:PRSM:AUC	N:METH:AAR2	-0.73	0.01	0.8		PRSM:METH
N:PRSM:AUC	N:METH:TMCO6	-0.73	0.01	0.8		PRSM:METH
N:PRSM:AUC	N:METH:SEPT11	-0.73	0.01	0.8		PRSM:METH
N:PRSM:AUC	N:METH:CCDC71	-0.73	0.01	0.8		PRSM:METH
N:PRSM:AUC	N:METH:TUBA1A	-0.73	0.011	0.8		PRSM:METH
N:PRSM:AUC	N:METH:BASP1	-0.8	0.014	0.81		PRSM:METH
N:PRSM:AUC	N:METH:SSRP1	-0.72	0.012	0.81		PRSM:METH
N:PRSM:AUC	N:METH:HOXB7	-0.72	0.013	0.81		PRSM:METH
N:PRSM:AUC	N:METH:SPAG9	-0.73	0.016	0.82		PRSM:METH
N:PRSM:AUC	N:METH:MED12L	-0.72	0.017	0.82		PRSM:METH
N:PRSM:AUC	N:METH:PUF60	-0.72	0.017	0.82		PRSM:METH
N:PRSM:AUC	N:METH:GPCPD1	-0.71	0.014	0.82		PRSM:METH
N:PRSM:AUC	N:METH:STK39	-0.71	0.015	0.82		PRSM:METH
N:PRSM:AUC	N:METH:TMED1	-0.71	0.015	0.82		PRSM:METH
N:PRSM:AUC	N:METH:RIPK2	-0.7	0.017	0.82		PRSM:METH
N:PRSM:AUC	N:METH:ZNF804A	-0.7	0.017	0.82		PRSM:METH
N:PRSM:AUC	N:METH:ZNF623	-0.7	0.017	0.83		PRSM:METH
N:PRSM:AUC	N:METH:EPHB2	-0.71	0.019	0.84		PRSM:METH
N:PRSM:AUC	N:METH:HPS1	-0.71	0.019	0.84		PRSM:METH
N:PRSM:AUC	N:METH:HTR5A	-0.71	0.019	0.84		PRSM:METH
N:PRSM:AUC	N:METH:SMCO4	-0.69	0.018	0.84		PRSM:METH
N:PRSM:AUC	N:METH:IL17D	-0.81	0.028	0.85		PRSM:METH
N:PRSM:AUC	N:METH:SPACA4	-0.77	0.021	0.85		PRSM:METH
N:PRSM:AUC	N:METH:LHFPL6	-0.75	0.019	0.85		PRSM:METH
N:PRSM:AUC	N:METH:MELTF	-0.75	0.019	0.85		PRSM:METH
N:PRSM:AUC	N:METH:ZNF326	-0.75	0.02	0.85		PRSM:METH
N:PRSM:AUC	N:METH:SUPV3L1	-0.73	0.025	0.85		PRSM:METH
N:PRSM:AUC	N:METH:IKBKG	-0.72	0.024	0.85		PRSM:METH
N:PRSM:AUC	N:METH:NALT1	-0.72	0.024	0.85		PRSM:METH
N:PRSM:AUC	N:METH:NRROS	-0.71	0.021	0.85		PRSM:METH
N:PRSM:AUC	N:METH:EGR3	-0.71	0.028	0.85		PRSM:METH
N:PRSM:AUC	N:METH:KCNK12	-0.71	0.028	0.85		PRSM:METH
N:PRSM:AUC	N:METH:RCN1	-0.71	0.028	0.85		PRSM:METH
N:PRSM:AUC	N:METH:ZFP82	-0.71	0.028	0.85		PRSM:METH
N:PRSM:AUC	N:METH:NDUFA8	-0.71	0.023	0.85		PRSM:METH
N:PRSM:AUC	N:METH:ADGRA2	-0.7	0.021	0.85		PRSM:METH
N:PRSM:AUC	N:METH:CIRBP	-0.7	0.021	0.85		PRSM:METH
N:PRSM:AUC	N:METH:FHOD3	-0.7	0.021	0.85		PRSM:METH
N:PRSM:AUC	N:METH:JAZF1-AS1	-0.7	0.021	0.85		PRSM:METH
N:PRSM:AUC	N:METH:ZNF236	-0.7	0.021	0.85		PRSM:METH
N:PRSM:AUC	N:METH:LINC01311	-0.69	0.026	0.85		PRSM:METH
N:PRSM:AUC	N:METH:SPATA9	-0.69	0.026	0.85		PRSM:METH
N:PRSM:AUC	N:METH:FJX1	-0.69	0.026	0.85		PRSM:METH
N:PRSM:AUC	N:METH:ZNF816	-0.69	0.027	0.85		PRSM:METH
N:PRSM:AUC	N:METH:FABP5	-0.69	0.023	0.85		PRSM:METH
N:PRSM:AUC	N:METH:KCTD12	-0.69	0.023	0.85		PRSM:METH
N:PRSM:AUC	N:METH:TMEM145	-0.69	0.023	0.85		PRSM:METH
N:PRSM:AUC	N:METH:LOC101927502	-0.69	0.019	0.85		PRSM:METH
N:PRSM:AUC	N:METH:TRIO	-0.69	0.019	0.85		PRSM:METH
N:PRSM:AUC	N:METH:PMAIP1	-0.69	0.02	0.85		PRSM:METH
N:PRSM:AUC	N:METH:ASPHD2	-0.68	0.021	0.85		PRSM:METH
N:PRSM:AUC	N:METH:CADM1	-0.68	0.025	0.85		PRSM:METH
N:PRSM:AUC	N:METH:SATB1-AS1	-0.68	0.025	0.85		PRSM:METH
N:PRSM:AUC	N:METH:ZNF48	-0.68	0.025	0.85		PRSM:METH
N:PRSM:AUC	N:METH:ASNS	-0.68	0.022	0.85		PRSM:METH
N:PRSM:AUC	N:METH:GTDC1	-0.68	0.022	0.85		PRSM:METH
N:PRSM:AUC	N:METH:MKS1	-0.68	0.022	0.85		PRSM:METH
N:PRSM:AUC	N:METH:KCNN1	-0.67	0.028	0.85		PRSM:METH
N:PRSM:AUC	N:METH:LMO7	-0.67	0.028	0.85		PRSM:METH
N:PRSM:AUC	N:METH:UGGT1	-0.67	0.028	0.85		PRSM:METH
N:PRSM:AUC	N:METH:ZNF396	-0.67	0.028	0.85		PRSM:METH
N:PRSM:AUC	N:METH:ZPR1	-0.67	0.028	0.85		PRSM:METH
N:PRSM:AUC	N:METH:TMEM59L	-0.67	0.024	0.85		PRSM:METH
N:PRSM:AUC	N:METH:MEGF6	-0.67	0.026	0.85		PRSM:METH
N:PRSM:AUC	N:METH:HMBOX1	-0.66	0.027	0.85		PRSM:METH
N:PRSM:AUC	N:METH:STEAP1B	-0.66	0.027	0.85		PRSM:METH
N:PRSM:AUC	N:METH:PHACTR4	-0.66	0.027	0.85		PRSM:METH
N:PRSM:AUC	N:METH:BRD3OS	-0.76	0.03	0.86		PRSM:METH
N:PRSM:AUC	N:METH:KCTD6	-0.75	0.031	0.86		PRSM:METH
N:PRSM:AUC	N:METH:EDA	-0.71	0.031	0.86		PRSM:METH
N:PRSM:AUC	N:METH:JAK1	-0.71	0.031	0.86		PRSM:METH
N:PRSM:AUC	N:METH:ZNF687	-0.71	0.031	0.86		PRSM:METH
N:PRSM:AUC	N:METH:ZNF674-AS1	-0.68	0.031	0.86		PRSM:METH
N:PRSM:AUC	N:METH:CNTNAP2	-0.66	0.031	0.86		PRSM:METH
N:PRSM:AUC	N:METH:KLF14	-0.66	0.031	0.86		PRSM:METH
N:PRSM:AUC	N:METH:ZNF777	-0.65	0.03	0.86		PRSM:METH
N:PRSM:AUC	N:METH:MAN2C1	-0.65	0.03	0.86		PRSM:METH
N:PRSM:AUC	N:METH:MAP3K20	-0.65	0.03	0.86		PRSM:METH
N:PRSM:AUC	N:METH:AP5M1	-0.65	0.031	0.86		PRSM:METH
N:PRSM:AUC	N:METH:ZBED1	-0.84	0.036	0.87		PRSM:METH
N:PRSM:AUC	N:METH:ARHGAP45	-0.68	0.035	0.87		PRSM:METH
N:PRSM:AUC	N:METH:SASS6	-0.66	0.036	0.87		PRSM:METH
N:PRSM:AUC	N:METH:CERS6	-0.66	0.037	0.87		PRSM:METH
N:PRSM:AUC	N:METH:ABCA1	-0.65	0.034	0.87		PRSM:METH
N:PRSM:AUC	N:METH:AGO4	-0.65	0.034	0.87		PRSM:METH
N:PRSM:AUC	N:METH:C20orf204	-0.65	0.034	0.87		PRSM:METH
N:PRSM:AUC	N:METH:FAM83G	-0.65	0.034	0.87		PRSM:METH
N:PRSM:AUC	N:METH:TADA2B	-0.65	0.034	0.87		PRSM:METH
N:PRSM:AUC	N:METH:TNPO2	-0.65	0.034	0.87		PRSM:METH
N:PRSM:AUC	N:METH:GSR	-0.65	0.037	0.87		PRSM:METH
N:PRSM:AUC	N:METH:LHX1-DT	-0.65	0.037	0.87		PRSM:METH
N:PRSM:AUC	N:METH:LYSMD2	-0.65	0.037	0.87		PRSM:METH
N:PRSM:AUC	N:METH:MRPS22	-0.65	0.037	0.87		PRSM:METH
N:PRSM:AUC	N:METH:MIR100HG	-0.64	0.033	0.87		PRSM:METH
N:PRSM:AUC	N:METH:PER3	-0.64	0.033	0.87		PRSM:METH
N:PRSM:AUC	N:METH:SLC2A1	-0.64	0.033	0.87		PRSM:METH
N:PRSM:AUC	N:METH:C3orf33	-0.64	0.033	0.87		PRSM:METH
N:PRSM:AUC	N:METH:ZNF564	-0.64	0.033	0.87		PRSM:METH
N:PRSM:AUC	N:METH:DUS1L	-0.63	0.037	0.87		PRSM:METH
N:PRSM:AUC	N:METH:LINC01137	-0.63	0.037	0.87		PRSM:METH
N:PRSM:AUC	N:METH:SHMT2	-0.78	0.039	0.88		PRSM:METH
N:PRSM:AUC	N:METH:BCAR3	-0.7	0.043	0.88		PRSM:METH
N:PRSM:AUC	N:METH:PKIA	-0.68	0.042	0.88		PRSM:METH
N:PRSM:AUC	N:METH:SLC25A17	-0.68	0.042	0.88		PRSM:METH
N:PRSM:AUC	N:METH:DHRS4-AS1	-0.68	0.045	0.88		PRSM:METH
N:PRSM:AUC	N:METH:COX19	-0.67	0.039	0.88		PRSM:METH
N:PRSM:AUC	N:METH:MDK	-0.66	0.044	0.88		PRSM:METH
N:PRSM:AUC	N:METH:UBE2L6	-0.66	0.044	0.88		PRSM:METH
N:PRSM:AUC	N:METH:FUT10	-0.66	0.04	0.88		PRSM:METH
N:PRSM:AUC	N:METH:MFSD1	-0.66	0.04	0.88		PRSM:METH
N:PRSM:AUC	N:METH:KCNC3	-0.64	0.04	0.88		PRSM:METH
N:PRSM:AUC	N:METH:MFSD2A	-0.64	0.04	0.88		PRSM:METH
N:PRSM:AUC	N:METH:PRR25	-0.64	0.04	0.88		PRSM:METH
N:PRSM:AUC	N:METH:SSR4P1	-0.64	0.04	0.88		PRSM:METH
N:PRSM:AUC	N:METH:PRR5	-0.63	0.044	0.88		PRSM:METH
N:PRSM:AUC	N:METH:SLC37A1	-0.63	0.044	0.88		PRSM:METH
N:PRSM:AUC	N:METH:SNORD139	-0.63	0.044	0.88		PRSM:METH
N:PRSM:AUC	N:METH:TBC1D19	-0.62	0.04	0.88		PRSM:METH
N:PRSM:AUC	N:METH:VAMP2	-0.62	0.04	0.88		PRSM:METH
N:PRSM:AUC	N:METH:ERICH2	-0.62	0.04	0.88		PRSM:METH
N:PRSM:AUC	N:METH:RNF213	-0.62	0.04	0.88		PRSM:METH
N:PRSM:AUC	N:METH:GADD45G	-0.62	0.04	0.88		PRSM:METH
N:PRSM:AUC	N:METH:ARFRP1	-0.62	0.042	0.88		PRSM:METH
N:PRSM:AUC	N:METH:RAB20	-0.62	0.042	0.88		PRSM:METH
N:PRSM:AUC	N:METH:AP1M1	-0.62	0.042	0.88		PRSM:METH
N:PRSM:AUC	N:METH:MARS	-0.62	0.043	0.88		PRSM:METH
N:PRSM:AUC	N:METH:NUDT16L1	-0.61	0.044	0.88		PRSM:METH
N:PRSM:AUC	N:METH:PRKAR2B	-0.61	0.044	0.88		PRSM:METH
N:PRSM:AUC	N:METH:GRIN1	-0.79	0.048	0.89		PRSM:METH
N:PRSM:AUC	N:METH:HCG4	-0.74	0.046	0.89		PRSM:METH
N:PRSM:AUC	N:METH:ZNF462	-0.68	0.046	0.89		PRSM:METH
N:PRSM:AUC	N:METH:SGK3	-0.65	0.049	0.89		PRSM:METH
N:PRSM:AUC	N:METH:MARCH5	-0.64	0.045	0.89		PRSM:METH
N:PRSM:AUC	N:METH:EVI5	-0.62	0.048	0.89		PRSM:METH
N:PRSM:AUC	N:METH:LOC440934	-0.62	0.048	0.89		PRSM:METH
N:PRSM:AUC	N:METH:PHETA2	-0.62	0.048	0.89		PRSM:METH
N:PRSM:AUC	N:METH:SMIM15	-0.61	0.046	0.89		PRSM:METH
N:PRSM:AUC	N:METH:RREB1	-0.61	0.048	0.89		PRSM:METH
N:PRSM:AUC	N:METH:CPQ	-0.61	0.048	0.89		PRSM:METH
N:PRSM:AUC	N:METH:KLHL21	-0.61	0.048	0.89		PRSM:METH
N:PRSM:AUC	N:MIRN:hsa-miR-1322	0.73	0.0041	0.31		PRSM:MIRN
N:PRSM:AUC	N:MIRN:hsa-miR-602	0.73	0.0041	0.31		PRSM:MIRN
N:PRSM:AUC	N:MIRN:hsa-miR-1288	0.74	0.0038	0.31		PRSM:MIRN
N:PRSM:AUC	N:MIRN:ebv-miR-BART1-3p	0.75	0.0033	0.31		PRSM:MIRN
N:PRSM:AUC	N:MIRN:hsa-miR-636	0.75	0.0027	0.31		PRSM:MIRN
N:PRSM:AUC	N:MIRN:hsa-miR-151-5p	0.79	0.0012	0.31		PRSM:MIRN
N:PRSM:AUC	N:MIRN:hsa-miR-1225-3p	0.65	0.014	0.32		PRSM:MIRN
N:PRSM:AUC	N:MIRN:hsa-miR-219-1-3p	0.66	0.012	0.32		PRSM:MIRN
N:PRSM:AUC	N:MIRN:hsa-miR-937	0.66	0.012	0.32		PRSM:MIRN
N:PRSM:AUC	N:MIRN:mcv-miR-M1-3p	0.67	0.0092	0.32		PRSM:MIRN
N:PRSM:AUC	N:MIRN:hsa-miR-588	0.67	0.01	0.32		PRSM:MIRN
N:PRSM:AUC	N:MIRN:hsa-miR-199a-5p	0.68	0.0095	0.32		PRSM:MIRN
N:PRSM:AUC	N:MIRN:ebv-miR-BART5	0.7	0.0073	0.32		PRSM:MIRN
N:PRSM:AUC	N:MIRN:hsa-miR-449c	0.7	0.0073	0.32		PRSM:MIRN
N:PRSM:AUC	N:MIRN:hsa-miR-451	0.62	0.02	0.35		PRSM:MIRN
N:PRSM:AUC	N:MIRN:hsa-miR-515-3p	0.62	0.02	0.35		PRSM:MIRN
N:PRSM:AUC	N:MIRN:hcmv-miR-UL70-5p	0.63	0.018	0.35		PRSM:MIRN
N:PRSM:AUC	N:MIRN:hsa-miR-141	0.63	0.018	0.35		PRSM:MIRN
N:PRSM:AUC	N:MIRN:hsa-miR-520d-3p	0.61	0.022	0.36		PRSM:MIRN
N:PRSM:AUC	N:MIRN:hsa-miR-933	0.59	0.027	0.37		PRSM:MIRN
N:PRSM:AUC	N:MIRN:hsa-miR-543	0.6	0.028	0.37		PRSM:MIRN
N:PRSM:AUC	N:MIRN:hsa-miR-1277	0.6	0.026	0.37		PRSM:MIRN
N:PRSM:AUC	N:MIRN:hsa-miR-2110	0.6	0.026	0.37		PRSM:MIRN
N:PRSM:AUC	N:MIRN:hsa-miR-216a	0.6	0.026	0.37		PRSM:MIRN
N:PRSM:AUC	N:MIRN:hsa-miR-487a	0.6	0.025	0.37		PRSM:MIRN
N:PRSM:AUC	N:MIRN:hsa-miR-609	0.6	0.025	0.37		PRSM:MIRN
N:PRSM:AUC	N:MIRN:ebv-miR-BART1-5p	0.61	0.024	0.37		PRSM:MIRN
N:PRSM:AUC	N:MIRN:hsa-miR-516b	0.59	0.029	0.38		PRSM:MIRN
N:PRSM:AUC	N:MIRN:hsv1-miR-H4-3p	0.59	0.03	0.39		PRSM:MIRN
N:PRSM:AUC	N:MIRN:hsa-miR-1275	0.56	0.04	0.41		PRSM:MIRN
N:PRSM:AUC	N:MIRN:hsa-miR-639	0.56	0.04	0.41		PRSM:MIRN
N:PRSM:AUC	N:MIRN:hsa-miR-1256	0.57	0.037	0.41		PRSM:MIRN
N:PRSM:AUC	N:MIRN:hsa-miR-147	0.57	0.037	0.41		PRSM:MIRN
N:PRSM:AUC	N:MIRN:hsa-miR-224	0.57	0.037	0.41		PRSM:MIRN
N:PRSM:AUC	N:MIRN:hsa-miR-326	0.57	0.037	0.41		PRSM:MIRN
N:PRSM:AUC	N:MIRN:hsa-miR-525-5p	0.57	0.037	0.41		PRSM:MIRN
N:PRSM:AUC	N:MIRN:hsa-let-7i	0.57	0.035	0.41		PRSM:MIRN
N:PRSM:AUC	N:MIRN:hsa-miR-573	0.57	0.035	0.41		PRSM:MIRN
N:PRSM:AUC	N:MIRN:hcmv-miR-US4	0.58	0.033	0.41		PRSM:MIRN
N:PRSM:AUC	N:MIRN:hsa-miR-375	0.56	0.042	0.42		PRSM:MIRN
N:PRSM:AUC	N:MIRN:hsa-miR-516a-5p	0.56	0.042	0.42		PRSM:MIRN
N:PRSM:AUC	N:MIRN:hsv1-miR-H3	0.54	0.046	0.43		PRSM:MIRN
N:PRSM:AUC	N:MIRN:hsa-miR-338-5p	0.54	0.048	0.43		PRSM:MIRN
N:PRSM:AUC	N:MIRN:kshv-miR-K12-5	0.54	0.048	0.43		PRSM:MIRN
N:PRSM:AUC	N:MIRN:hsa-miR-597	0.55	0.046	0.43		PRSM:MIRN
N:PRSM:AUC	N:MIRN:ebv-miR-BART20-5p	0.55	0.044	0.43		PRSM:MIRN
N:PRSM:AUC	N:MIRN:hsa-miR-200c	0.55	0.044	0.43		PRSM:MIRN
N:PRSM:AUC	N:MIRN:hsa-miR-490-3p	0.55	0.044	0.43		PRSM:MIRN
N:PRSM:AUC	N:MIRN:hsa-miR-524-3p	0.55	0.044	0.43		PRSM:MIRN
N:PRSM:AUC	N:MIRN:hsa-miR-583	0.55	0.044	0.43		PRSM:MIRN
N:PRSM:AUC	N:MIRN:hsa-miR-764	0.55	0.044	0.43		PRSM:MIRN
N:PRSM:AUC	N:MIRN:hsa-miR-192	-0.67	0.011	0.32		PRSM:MIRN
N:PRSM:AUC	N:MIRN:hsa-miR-1977	-0.66	0.012	0.32		PRSM:MIRN
N:PRSM:AUC	N:MIRN:hsa-miR-548p	-0.62	0.021	0.36		PRSM:MIRN
N:PRSM:AUC	N:MIRN:hsa-miR-934	-0.61	0.024	0.37		PRSM:MIRN
N:PRSM:AUC	N:MIRN:hsa-miR-548c-5p	-0.56	0.042	0.42		PRSM:MIRN
N:PRSM:AUC	N:RPPA:SCD1	0.7	0.01	0.75		PRSM:RPPA
N:PRSM:AUC	N:RPPA:FOXO3a_Caution	0.62	0.027	0.78		PRSM:RPPA
N:PRSM:AUC	N:RPPA:Akt_pS473	0.57	0.045	0.87		PRSM:RPPA
N:PRSM:AUC	N:RPPA:Cyclin_B1	0.58	0.04	0.87		PRSM:RPPA
N:PRSM:AUC	N:RPPA:DJ-1	-0.75	0.0048	0.62		PRSM:RPPA
N:PRSM:AUC	N:RPPA:Porin	-0.65	0.02	0.75		PRSM:RPPA
N:PRSM:AUC	N:RPPA:Bcl-2	-0.63	0.024	0.75		PRSM:RPPA
N:PRSM:AUC	N:RPPA:JNK2_Caution	-0.61	0.03	0.83		PRSM:RPPA
N:PRSM:AUC	N:RPPA:X4E-BP1	-0.57	0.045	0.87		PRSM:RPPA
N:PRSM:AUC	N:RPPA:HER2_pY1248_Caution	-0.57	0.047	0.87		PRSM:RPPA
N:PRSM:D1_NK_0.625	N:CNVR:LOC654342	0.85	0.0082	0.82		PRSM:CNVR
N:PRSM:D1_NK_0.625	N:CNVR:EMB	0.67	0.0089	0.83		PRSM:CNVR
N:PRSM:D1_NK_0.625	N:CNVR:ACTG1P17	0.68	0.0089	0.83		PRSM:CNVR
N:PRSM:D1_NK_0.625	N:CNVR:ADAMTSL3	0.68	0.0089	0.83		PRSM:CNVR
N:PRSM:D1_NK_0.625	N:CNVR:AGBL1	0.68	0.0089	0.83		PRSM:CNVR
N:PRSM:D1_NK_0.625	N:CNVR:AGBL1-AS1	0.68	0.0089	0.83		PRSM:CNVR
N:PRSM:D1_NK_0.625	N:CNVR:AKAP13	0.68	0.0089	0.83		PRSM:CNVR
N:PRSM:D1_NK_0.625	N:CNVR:ALPK3	0.68	0.0089	0.83		PRSM:CNVR
N:PRSM:D1_NK_0.625	N:CNVR:AP3B2	0.68	0.0089	0.83		PRSM:CNVR
N:PRSM:D1_NK_0.625	N:CNVR:BNC1	0.68	0.0089	0.83		PRSM:CNVR
N:PRSM:D1_NK_0.625	N:CNVR:BTBD1	0.68	0.0089	0.83		PRSM:CNVR
N:PRSM:D1_NK_0.625	N:CNVR:C15orf40	0.68	0.0089	0.83		PRSM:CNVR
N:PRSM:D1_NK_0.625	N:CNVR:CPEB1	0.68	0.0089	0.83		PRSM:CNVR
N:PRSM:D1_NK_0.625	N:CNVR:CPEB1-AS1	0.68	0.0089	0.83		PRSM:CNVR
N:PRSM:D1_NK_0.625	N:CNVR:EFL1P1	0.68	0.0089	0.83		PRSM:CNVR
N:PRSM:D1_NK_0.625	N:CNVR:FSD2	0.68	0.0089	0.83		PRSM:CNVR
N:PRSM:D1_NK_0.625	N:CNVR:GOLGA2P7	0.68	0.0089	0.83		PRSM:CNVR
N:PRSM:D1_NK_0.625	N:CNVR:GOLGA6L17P	0.68	0.0089	0.83		PRSM:CNVR
N:PRSM:D1_NK_0.625	N:CNVR:GOLGA6L3	0.68	0.0089	0.83		PRSM:CNVR
N:PRSM:D1_NK_0.625	N:CNVR:GOLGA6L5P	0.68	0.0089	0.83		PRSM:CNVR
N:PRSM:D1_NK_0.625	N:CNVR:HDGFL3	0.68	0.0089	0.83		PRSM:CNVR
N:PRSM:D1_NK_0.625	N:CNVR:HOMER2	0.68	0.0089	0.83		PRSM:CNVR
N:PRSM:D1_NK_0.625	N:CNVR:KLHL25	0.68	0.0089	0.83		PRSM:CNVR
N:PRSM:D1_NK_0.625	N:CNVR:LINC00933	0.68	0.0089	0.83		PRSM:CNVR
N:PRSM:D1_NK_0.625	N:CNVR:LINC01584	0.68	0.0089	0.83		PRSM:CNVR
N:PRSM:D1_NK_0.625	N:CNVR:LOC101929679	0.68	0.0089	0.83		PRSM:CNVR
N:PRSM:D1_NK_0.625	N:CNVR:LOC103171574	0.68	0.0089	0.83		PRSM:CNVR
N:PRSM:D1_NK_0.625	N:CNVR:LOC338963	0.68	0.0089	0.83		PRSM:CNVR
N:PRSM:D1_NK_0.625	N:CNVR:LOC440300	0.68	0.0089	0.83		PRSM:CNVR
N:PRSM:D1_NK_0.625	N:CNVR:MIR1276	0.68	0.0089	0.83		PRSM:CNVR
N:PRSM:D1_NK_0.625	N:CNVR:MIR4515	0.68	0.0089	0.83		PRSM:CNVR
N:PRSM:D1_NK_0.625	N:CNVR:MIR548AP	0.68	0.0089	0.83		PRSM:CNVR
N:PRSM:D1_NK_0.625	N:CNVR:MIR7706	0.68	0.0089	0.83		PRSM:CNVR
N:PRSM:D1_NK_0.625	N:CNVR:NMB	0.68	0.0089	0.83		PRSM:CNVR
N:PRSM:D1_NK_0.625	N:CNVR:PDE8A	0.68	0.0089	0.83		PRSM:CNVR
N:PRSM:D1_NK_0.625	N:CNVR:RPS17	0.68	0.0089	0.83		PRSM:CNVR
N:PRSM:D1_NK_0.625	N:CNVR:SCAND2P	0.68	0.0089	0.83		PRSM:CNVR
N:PRSM:D1_NK_0.625	N:CNVR:SCARNA15	0.68	0.0089	0.83		PRSM:CNVR
N:PRSM:D1_NK_0.625	N:CNVR:SEC11A	0.68	0.0089	0.83		PRSM:CNVR
N:PRSM:D1_NK_0.625	N:CNVR:SH3GL3	0.68	0.0089	0.83		PRSM:CNVR
N:PRSM:D1_NK_0.625	N:CNVR:SLC28A1	0.68	0.0089	0.83		PRSM:CNVR
N:PRSM:D1_NK_0.625	N:CNVR:SNHG21	0.68	0.0089	0.83		PRSM:CNVR
N:PRSM:D1_NK_0.625	N:CNVR:TM6SF1	0.68	0.0089	0.83		PRSM:CNVR
N:PRSM:D1_NK_0.625	N:CNVR:UBE2Q2L	0.68	0.0089	0.83		PRSM:CNVR
N:PRSM:D1_NK_0.625	N:CNVR:UBE2Q2P1	0.68	0.0089	0.83		PRSM:CNVR
N:PRSM:D1_NK_0.625	N:CNVR:WDR73	0.68	0.0089	0.83		PRSM:CNVR
N:PRSM:D1_NK_0.625	N:CNVR:WHAMM	0.68	0.0089	0.83		PRSM:CNVR
N:PRSM:D1_NK_0.625	N:CNVR:ZNF592	0.68	0.0089	0.83		PRSM:CNVR
N:PRSM:D1_NK_0.625	N:CNVR:ZSCAN2	0.68	0.0089	0.83		PRSM:CNVR
N:PRSM:D1_NK_0.625	N:CNVR:ALDH1L1	0.66	0.012	0.86		PRSM:CNVR
N:PRSM:D1_NK_0.625	N:CNVR:ALDH1L1-AS1	0.66	0.012	0.86		PRSM:CNVR
N:PRSM:D1_NK_0.625	N:CNVR:ALDH1L1-AS2	0.66	0.012	0.86		PRSM:CNVR
N:PRSM:D1_NK_0.625	N:CNVR:ALG1L	0.66	0.012	0.86		PRSM:CNVR
N:PRSM:D1_NK_0.625	N:CNVR:C5orf64	0.66	0.012	0.86		PRSM:CNVR
N:PRSM:D1_NK_0.625	N:CNVR:C5orf64-AS1	0.66	0.012	0.86		PRSM:CNVR
N:PRSM:D1_NK_0.625	N:CNVR:DEPDC1B	0.66	0.012	0.86		PRSM:CNVR
N:PRSM:D1_NK_0.625	N:CNVR:ELOVL7	0.66	0.012	0.86		PRSM:CNVR
N:PRSM:D1_NK_0.625	N:CNVR:ERCC8	0.66	0.012	0.86		PRSM:CNVR
N:PRSM:D1_NK_0.625	N:CNVR:FAM86JP	0.66	0.012	0.86		PRSM:CNVR
N:PRSM:D1_NK_0.625	N:CNVR:GAPT	0.66	0.012	0.86		PRSM:CNVR
N:PRSM:D1_NK_0.625	N:CNVR:KLF15	0.66	0.012	0.86		PRSM:CNVR
N:PRSM:D1_NK_0.625	N:CNVR:LINC02057	0.66	0.012	0.86		PRSM:CNVR
N:PRSM:D1_NK_0.625	N:CNVR:LINC02101	0.66	0.012	0.86		PRSM:CNVR
N:PRSM:D1_NK_0.625	N:CNVR:LINC02108	0.66	0.012	0.86		PRSM:CNVR
N:PRSM:D1_NK_0.625	N:CNVR:LOC101928651	0.66	0.012	0.86		PRSM:CNVR
N:PRSM:D1_NK_0.625	N:CNVR:LOC105374312	0.66	0.012	0.86		PRSM:CNVR
N:PRSM:D1_NK_0.625	N:CNVR:MIR548AE2	0.66	0.012	0.86		PRSM:CNVR
N:PRSM:D1_NK_0.625	N:CNVR:MIR582	0.66	0.012	0.86		PRSM:CNVR
N:PRSM:D1_NK_0.625	N:CNVR:NDUFAF2	0.66	0.012	0.86		PRSM:CNVR
N:PRSM:D1_NK_0.625	N:CNVR:PART1	0.66	0.012	0.86		PRSM:CNVR
N:PRSM:D1_NK_0.625	N:CNVR:PDE4D	0.66	0.012	0.86		PRSM:CNVR
N:PRSM:D1_NK_0.625	N:CNVR:PLK2	0.66	0.012	0.86		PRSM:CNVR
N:PRSM:D1_NK_0.625	N:CNVR:RAB3C	0.66	0.012	0.86		PRSM:CNVR
N:PRSM:D1_NK_0.625	N:CNVR:ROPN1B	0.66	0.012	0.86		PRSM:CNVR
N:PRSM:D1_NK_0.625	N:CNVR:SLC41A3	0.66	0.012	0.86		PRSM:CNVR
N:PRSM:D1_NK_0.625	N:CNVR:SMIM15	0.66	0.012	0.86		PRSM:CNVR
N:PRSM:D1_NK_0.625	N:CNVR:SMIM15-AS1	0.66	0.012	0.86		PRSM:CNVR
N:PRSM:D1_NK_0.625	N:CNVR:ZSWIM6	0.66	0.012	0.86		PRSM:CNVR
N:PRSM:D1_NK_0.625	N:CNVR:ABHD2	0.67	0.011	0.86		PRSM:CNVR
N:PRSM:D1_NK_0.625	N:CNVR:ACAN	0.67	0.011	0.86		PRSM:CNVR
N:PRSM:D1_NK_0.625	N:CNVR:ADAMTS17	0.67	0.011	0.86		PRSM:CNVR
N:PRSM:D1_NK_0.625	N:CNVR:AEN	0.67	0.011	0.86		PRSM:CNVR
N:PRSM:D1_NK_0.625	N:CNVR:ANPEP	0.67	0.011	0.86		PRSM:CNVR
N:PRSM:D1_NK_0.625	N:CNVR:AP3S2	0.67	0.011	0.86		PRSM:CNVR
N:PRSM:D1_NK_0.625	N:CNVR:ARPIN	0.67	0.011	0.86		PRSM:CNVR
N:PRSM:D1_NK_0.625	N:CNVR:ARRDC4	0.67	0.011	0.86		PRSM:CNVR
N:PRSM:D1_NK_0.625	N:CNVR:ASB9P1	0.67	0.011	0.86		PRSM:CNVR
N:PRSM:D1_NK_0.625	N:CNVR:BLM	0.67	0.011	0.86		PRSM:CNVR
N:PRSM:D1_NK_0.625	N:CNVR:C15orf32	0.67	0.011	0.86		PRSM:CNVR
N:PRSM:D1_NK_0.625	N:CNVR:CHD2	0.67	0.011	0.86		PRSM:CNVR
N:PRSM:D1_NK_0.625	N:CNVR:CIB1	0.67	0.011	0.86		PRSM:CNVR
N:PRSM:D1_NK_0.625	N:CNVR:CRAT37	0.67	0.011	0.86		PRSM:CNVR
N:PRSM:D1_NK_0.625	N:CNVR:CRTC3	0.67	0.011	0.86		PRSM:CNVR
N:PRSM:D1_NK_0.625	N:CNVR:CRTC3-AS1	0.67	0.011	0.86		PRSM:CNVR
N:PRSM:D1_NK_0.625	N:CNVR:DET1	0.67	0.011	0.86		PRSM:CNVR
N:PRSM:D1_NK_0.625	N:CNVR:FAM174B	0.67	0.011	0.86		PRSM:CNVR
N:PRSM:D1_NK_0.625	N:CNVR:FANCI	0.67	0.011	0.86		PRSM:CNVR
N:PRSM:D1_NK_0.625	N:CNVR:FES	0.67	0.011	0.86		PRSM:CNVR
N:PRSM:D1_NK_0.625	N:CNVR:FURIN	0.67	0.011	0.86		PRSM:CNVR
N:PRSM:D1_NK_0.625	N:CNVR:GABARAPL3	0.67	0.011	0.86		PRSM:CNVR
N:PRSM:D1_NK_0.625	N:CNVR:GDPGP1	0.67	0.011	0.86		PRSM:CNVR
N:PRSM:D1_NK_0.625	N:CNVR:HAPLN3	0.67	0.011	0.86		PRSM:CNVR
N:PRSM:D1_NK_0.625	N:CNVR:HDDC3	0.67	0.011	0.86		PRSM:CNVR
N:PRSM:D1_NK_0.625	N:CNVR:IDH2	0.67	0.011	0.86		PRSM:CNVR
N:PRSM:D1_NK_0.625	N:CNVR:IDH2-DT	0.67	0.011	0.86		PRSM:CNVR
N:PRSM:D1_NK_0.625	N:CNVR:IQGAP1	0.67	0.011	0.86		PRSM:CNVR
N:PRSM:D1_NK_0.625	N:CNVR:ISG20	0.67	0.011	0.86		PRSM:CNVR
N:PRSM:D1_NK_0.625	N:CNVR:KIF7	0.67	0.011	0.86		PRSM:CNVR
N:PRSM:D1_NK_0.625	N:CNVR:LINC00052	0.67	0.011	0.86		PRSM:CNVR
N:PRSM:D1_NK_0.625	N:CNVR:LINC00923	0.67	0.011	0.86		PRSM:CNVR
N:PRSM:D1_NK_0.625	N:CNVR:LINC00924	0.67	0.011	0.86		PRSM:CNVR
N:PRSM:D1_NK_0.625	N:CNVR:LINC00928	0.67	0.011	0.86		PRSM:CNVR
N:PRSM:D1_NK_0.625	N:CNVR:LINC00930	0.67	0.011	0.86		PRSM:CNVR
N:PRSM:D1_NK_0.625	N:CNVR:LINC01197	0.67	0.011	0.86		PRSM:CNVR
N:PRSM:D1_NK_0.625	N:CNVR:LINC01578	0.67	0.011	0.86		PRSM:CNVR
N:PRSM:D1_NK_0.625	N:CNVR:LINC01579	0.67	0.011	0.86		PRSM:CNVR
N:PRSM:D1_NK_0.625	N:CNVR:LINC01580	0.67	0.011	0.86		PRSM:CNVR
N:PRSM:D1_NK_0.625	N:CNVR:LINC01581	0.67	0.011	0.86		PRSM:CNVR
N:PRSM:D1_NK_0.625	N:CNVR:LINC01582	0.67	0.011	0.86		PRSM:CNVR
N:PRSM:D1_NK_0.625	N:CNVR:LINC01585	0.67	0.011	0.86		PRSM:CNVR
N:PRSM:D1_NK_0.625	N:CNVR:LINC01586	0.67	0.011	0.86		PRSM:CNVR
N:PRSM:D1_NK_0.625	N:CNVR:LINC02207	0.67	0.011	0.86		PRSM:CNVR
N:PRSM:D1_NK_0.625	N:CNVR:LINC02251	0.67	0.011	0.86		PRSM:CNVR
N:PRSM:D1_NK_0.625	N:CNVR:LINC02254	0.67	0.011	0.86		PRSM:CNVR
N:PRSM:D1_NK_0.625	N:CNVR:LINC02351	0.67	0.011	0.86		PRSM:CNVR
N:PRSM:D1_NK_0.625	N:CNVR:LOC101927310	0.67	0.011	0.86		PRSM:CNVR
N:PRSM:D1_NK_0.625	N:CNVR:LOC102724452	0.67	0.011	0.86		PRSM:CNVR
N:PRSM:D1_NK_0.625	N:CNVR:LOC104613533	0.67	0.011	0.86		PRSM:CNVR
N:PRSM:D1_NK_0.625	N:CNVR:LOC105370954	0.67	0.011	0.86		PRSM:CNVR
N:PRSM:D1_NK_0.625	N:CNVR:LOC440311	0.67	0.011	0.86		PRSM:CNVR
N:PRSM:D1_NK_0.625	N:CNVR:MAN2A2	0.67	0.011	0.86		PRSM:CNVR
N:PRSM:D1_NK_0.625	N:CNVR:MCTP2	0.67	0.011	0.86		PRSM:CNVR
N:PRSM:D1_NK_0.625	N:CNVR:MESP1	0.67	0.011	0.86		PRSM:CNVR
N:PRSM:D1_NK_0.625	N:CNVR:MESP2	0.67	0.011	0.86		PRSM:CNVR
N:PRSM:D1_NK_0.625	N:CNVR:MFGE8	0.67	0.011	0.86		PRSM:CNVR
N:PRSM:D1_NK_0.625	N:CNVR:MIR1179	0.67	0.011	0.86		PRSM:CNVR
N:PRSM:D1_NK_0.625	N:CNVR:MIR1469	0.67	0.011	0.86		PRSM:CNVR
N:PRSM:D1_NK_0.625	N:CNVR:MIR3174	0.67	0.011	0.86		PRSM:CNVR
N:PRSM:D1_NK_0.625	N:CNVR:MIR3175	0.67	0.011	0.86		PRSM:CNVR
N:PRSM:D1_NK_0.625	N:CNVR:MIR3529	0.67	0.011	0.86		PRSM:CNVR
N:PRSM:D1_NK_0.625	N:CNVR:MIR5009	0.67	0.011	0.86		PRSM:CNVR
N:PRSM:D1_NK_0.625	N:CNVR:MIR5094	0.67	0.011	0.86		PRSM:CNVR
N:PRSM:D1_NK_0.625	N:CNVR:MIR6766	0.67	0.011	0.86		PRSM:CNVR
N:PRSM:D1_NK_0.625	N:CNVR:MIR7-2	0.67	0.011	0.86		PRSM:CNVR
N:PRSM:D1_NK_0.625	N:CNVR:MIR9-3	0.67	0.011	0.86		PRSM:CNVR
N:PRSM:D1_NK_0.625	N:CNVR:MIR9-3HG	0.67	0.011	0.86		PRSM:CNVR
N:PRSM:D1_NK_0.625	N:CNVR:MRPL46	0.67	0.011	0.86		PRSM:CNVR
N:PRSM:D1_NK_0.625	N:CNVR:MRPS11	0.67	0.011	0.86		PRSM:CNVR
N:PRSM:D1_NK_0.625	N:CNVR:NGRN	0.67	0.011	0.86		PRSM:CNVR
N:PRSM:D1_NK_0.625	N:CNVR:NR2F2	0.67	0.011	0.86		PRSM:CNVR
N:PRSM:D1_NK_0.625	N:CNVR:NR2F2-AS1	0.67	0.011	0.86		PRSM:CNVR
N:PRSM:D1_NK_0.625	N:CNVR:NTRK3	0.67	0.011	0.86		PRSM:CNVR
N:PRSM:D1_NK_0.625	N:CNVR:NTRK3-AS1	0.67	0.011	0.86		PRSM:CNVR
N:PRSM:D1_NK_0.625	N:CNVR:PEX11A	0.67	0.011	0.86		PRSM:CNVR
N:PRSM:D1_NK_0.625	N:CNVR:PLIN1	0.67	0.011	0.86		PRSM:CNVR
N:PRSM:D1_NK_0.625	N:CNVR:POLG	0.67	0.011	0.86		PRSM:CNVR
N:PRSM:D1_NK_0.625	N:CNVR:PRC1	0.67	0.011	0.86		PRSM:CNVR
N:PRSM:D1_NK_0.625	N:CNVR:PRC1-AS1	0.67	0.011	0.86		PRSM:CNVR
N:PRSM:D1_NK_0.625	N:CNVR:RCCD1	0.67	0.011	0.86		PRSM:CNVR
N:PRSM:D1_NK_0.625	N:CNVR:RGMA	0.67	0.011	0.86		PRSM:CNVR
N:PRSM:D1_NK_0.625	N:CNVR:RHCG	0.67	0.011	0.86		PRSM:CNVR
N:PRSM:D1_NK_0.625	N:CNVR:RLBP1	0.67	0.011	0.86		PRSM:CNVR
N:PRSM:D1_NK_0.625	N:CNVR:SEMA4B	0.67	0.011	0.86		PRSM:CNVR
N:PRSM:D1_NK_0.625	N:CNVR:SLCO3A1	0.67	0.011	0.86		PRSM:CNVR
N:PRSM:D1_NK_0.625	N:CNVR:SPATA8	0.67	0.011	0.86		PRSM:CNVR
N:PRSM:D1_NK_0.625	N:CNVR:SPATA8-AS1	0.67	0.011	0.86		PRSM:CNVR
N:PRSM:D1_NK_0.625	N:CNVR:ST8SIA2	0.67	0.011	0.86		PRSM:CNVR
N:PRSM:D1_NK_0.625	N:CNVR:SV2B	0.67	0.011	0.86		PRSM:CNVR
N:PRSM:D1_NK_0.625	N:CNVR:TICRR	0.67	0.011	0.86		PRSM:CNVR
N:PRSM:D1_NK_0.625	N:CNVR:TTLL13P	0.67	0.011	0.86		PRSM:CNVR
N:PRSM:D1_NK_0.625	N:CNVR:UNC45A	0.67	0.011	0.86		PRSM:CNVR
N:PRSM:D1_NK_0.625	N:CNVR:VPS33B	0.67	0.011	0.86		PRSM:CNVR
N:PRSM:D1_NK_0.625	N:CNVR:VPS33B-DT	0.67	0.011	0.86		PRSM:CNVR
N:PRSM:D1_NK_0.625	N:CNVR:WDR93	0.67	0.011	0.86		PRSM:CNVR
N:PRSM:D1_NK_0.625	N:CNVR:ZNF710	0.67	0.011	0.86		PRSM:CNVR
N:PRSM:D1_NK_0.625	N:CNVR:ZNF710-AS1	0.67	0.011	0.86		PRSM:CNVR
N:PRSM:D1_NK_0.625	N:CNVR:ZNF774	0.67	0.011	0.86		PRSM:CNVR
N:PRSM:D1_NK_0.625	N:CNVR:LOC101928298	0.86	0.011	0.86		PRSM:CNVR
N:PRSM:D1_NK_0.625	N:CNVR:LOC101928322	0.86	0.011	0.86		PRSM:CNVR
N:PRSM:D1_NK_0.625	N:CNVR:LOC105376351	0.86	0.011	0.86		PRSM:CNVR
N:PRSM:D1_NK_0.625	N:CNVR:LOC105755953	0.86	0.011	0.86		PRSM:CNVR
N:PRSM:D1_NK_0.625	N:CNVR:AFG3L1P	0.61	0.024	0.88		PRSM:CNVR
N:PRSM:D1_NK_0.625	N:CNVR:ANKRD11	0.61	0.024	0.88		PRSM:CNVR
N:PRSM:D1_NK_0.625	N:CNVR:BANP	0.61	0.024	0.88		PRSM:CNVR
N:PRSM:D1_NK_0.625	N:CNVR:C16orf74	0.61	0.024	0.88		PRSM:CNVR
N:PRSM:D1_NK_0.625	N:CNVR:CA5A	0.61	0.024	0.88		PRSM:CNVR
N:PRSM:D1_NK_0.625	N:CNVR:CDH15	0.61	0.024	0.88		PRSM:CNVR
N:PRSM:D1_NK_0.625	N:CNVR:CDK10	0.61	0.024	0.88		PRSM:CNVR
N:PRSM:D1_NK_0.625	N:CNVR:CENPBD1	0.61	0.024	0.88		PRSM:CNVR
N:PRSM:D1_NK_0.625	N:CNVR:CHMP1A	0.61	0.024	0.88		PRSM:CNVR
N:PRSM:D1_NK_0.625	N:CNVR:COX4I1	0.61	0.024	0.88		PRSM:CNVR
N:PRSM:D1_NK_0.625	N:CNVR:CPNE7	0.61	0.024	0.88		PRSM:CNVR
N:PRSM:D1_NK_0.625	N:CNVR:DBNDD1	0.61	0.024	0.88		PRSM:CNVR
N:PRSM:D1_NK_0.625	N:CNVR:DEF8	0.61	0.024	0.88		PRSM:CNVR
N:PRSM:D1_NK_0.625	N:CNVR:DPEP1	0.61	0.024	0.88		PRSM:CNVR
N:PRSM:D1_NK_0.625	N:CNVR:EMC8	0.61	0.024	0.88		PRSM:CNVR
N:PRSM:D1_NK_0.625	N:CNVR:FANCA	0.61	0.024	0.88		PRSM:CNVR
N:PRSM:D1_NK_0.625	N:CNVR:GAS8	0.61	0.024	0.88		PRSM:CNVR
N:PRSM:D1_NK_0.625	N:CNVR:GAS8-AS1	0.61	0.024	0.88		PRSM:CNVR
N:PRSM:D1_NK_0.625	N:CNVR:IRF8	0.61	0.024	0.88		PRSM:CNVR
N:PRSM:D1_NK_0.625	N:CNVR:JPH3	0.61	0.024	0.88		PRSM:CNVR
N:PRSM:D1_NK_0.625	N:CNVR:KLHDC4	0.61	0.024	0.88		PRSM:CNVR
N:PRSM:D1_NK_0.625	N:CNVR:LINC00304	0.61	0.024	0.88		PRSM:CNVR
N:PRSM:D1_NK_0.625	N:CNVR:LINC02138	0.61	0.024	0.88		PRSM:CNVR
N:PRSM:D1_NK_0.625	N:CNVR:LOC100128882	0.61	0.024	0.88		PRSM:CNVR
N:PRSM:D1_NK_0.625	N:CNVR:LOC100287036	0.61	0.024	0.88		PRSM:CNVR
N:PRSM:D1_NK_0.625	N:CNVR:LOC101927817	0.61	0.024	0.88		PRSM:CNVR
N:PRSM:D1_NK_0.625	N:CNVR:LOC101928557	0.61	0.024	0.88		PRSM:CNVR
N:PRSM:D1_NK_0.625	N:CNVR:LOC101928737	0.61	0.024	0.88		PRSM:CNVR
N:PRSM:D1_NK_0.625	N:CNVR:LOC102724467	0.61	0.024	0.88		PRSM:CNVR
N:PRSM:D1_NK_0.625	N:CNVR:LOC105371414	0.61	0.024	0.88		PRSM:CNVR
N:PRSM:D1_NK_0.625	N:CNVR:MAP1LC3B	0.61	0.024	0.88		PRSM:CNVR
N:PRSM:D1_NK_0.625	N:CNVR:MC1R	0.61	0.024	0.88		PRSM:CNVR
N:PRSM:D1_NK_0.625	N:CNVR:MIR1910	0.61	0.024	0.88		PRSM:CNVR
N:PRSM:D1_NK_0.625	N:CNVR:MIR5189	0.61	0.024	0.88		PRSM:CNVR
N:PRSM:D1_NK_0.625	N:CNVR:MIR6774	0.61	0.024	0.88		PRSM:CNVR
N:PRSM:D1_NK_0.625	N:CNVR:PRDM7	0.61	0.024	0.88		PRSM:CNVR
N:PRSM:D1_NK_0.625	N:CNVR:RPL13	0.61	0.024	0.88		PRSM:CNVR
N:PRSM:D1_NK_0.625	N:CNVR:SLC22A31	0.61	0.024	0.88		PRSM:CNVR
N:PRSM:D1_NK_0.625	N:CNVR:SNORA119	0.61	0.024	0.88		PRSM:CNVR
N:PRSM:D1_NK_0.625	N:CNVR:SNORD68	0.61	0.024	0.88		PRSM:CNVR
N:PRSM:D1_NK_0.625	N:CNVR:SPATA2L	0.61	0.024	0.88		PRSM:CNVR
N:PRSM:D1_NK_0.625	N:CNVR:SPATA33	0.61	0.024	0.88		PRSM:CNVR
N:PRSM:D1_NK_0.625	N:CNVR:SPG7	0.61	0.024	0.88		PRSM:CNVR
N:PRSM:D1_NK_0.625	N:CNVR:SPIRE2	0.61	0.024	0.88		PRSM:CNVR
N:PRSM:D1_NK_0.625	N:CNVR:TCF25	0.61	0.024	0.88		PRSM:CNVR
N:PRSM:D1_NK_0.625	N:CNVR:TUBB3	0.61	0.024	0.88		PRSM:CNVR
N:PRSM:D1_NK_0.625	N:CNVR:URAHP	0.61	0.024	0.88		PRSM:CNVR
N:PRSM:D1_NK_0.625	N:CNVR:VPS9D1	0.61	0.024	0.88		PRSM:CNVR
N:PRSM:D1_NK_0.625	N:CNVR:VPS9D1-AS1	0.61	0.024	0.88		PRSM:CNVR
N:PRSM:D1_NK_0.625	N:CNVR:ZC3H18	0.61	0.024	0.88		PRSM:CNVR
N:PRSM:D1_NK_0.625	N:CNVR:ZC3H18-AS1	0.61	0.024	0.88		PRSM:CNVR
N:PRSM:D1_NK_0.625	N:CNVR:ZCCHC14	0.61	0.024	0.88		PRSM:CNVR
N:PRSM:D1_NK_0.625	N:CNVR:ZFPM1	0.61	0.024	0.88		PRSM:CNVR
N:PRSM:D1_NK_0.625	N:CNVR:ZNF276	0.61	0.024	0.88		PRSM:CNVR
N:PRSM:D1_NK_0.625	N:CNVR:ZNF778	0.61	0.024	0.88		PRSM:CNVR
N:PRSM:D1_NK_0.625	N:CNVR:SYT10	0.61	0.021	0.88		PRSM:CNVR
N:PRSM:D1_NK_0.625	N:CNVR:ARMC4P1	0.61	0.022	0.88		PRSM:CNVR
N:PRSM:D1_NK_0.625	N:CNVR:MIR8086	0.61	0.022	0.88		PRSM:CNVR
N:PRSM:D1_NK_0.625	N:CNVR:PTCHD3	0.61	0.022	0.88		PRSM:CNVR
N:PRSM:D1_NK_0.625	N:CNVR:RAB18	0.61	0.022	0.88		PRSM:CNVR
N:PRSM:D1_NK_0.625	N:CNVR:SRSF6	0.61	0.022	0.88		PRSM:CNVR
N:PRSM:D1_NK_0.625	N:CNVR:WFDC12	0.61	0.022	0.88		PRSM:CNVR
N:PRSM:D1_NK_0.625	N:CNVR:FAM138E	0.62	0.021	0.88		PRSM:CNVR
N:PRSM:D1_NK_0.625	N:CNVR:OR4F4	0.62	0.021	0.88		PRSM:CNVR
N:PRSM:D1_NK_0.625	N:CNVR:ABCD2	0.62	0.02	0.88		PRSM:CNVR
N:PRSM:D1_NK_0.625	N:CNVR:ACSF3	0.62	0.02	0.88		PRSM:CNVR
N:PRSM:D1_NK_0.625	N:CNVR:ALG10	0.62	0.02	0.88		PRSM:CNVR
N:PRSM:D1_NK_0.625	N:CNVR:ALG10B	0.62	0.02	0.88		PRSM:CNVR
N:PRSM:D1_NK_0.625	N:CNVR:C12orf40	0.62	0.02	0.88		PRSM:CNVR
N:PRSM:D1_NK_0.625	N:CNVR:CPNE8	0.62	0.02	0.88		PRSM:CNVR
N:PRSM:D1_NK_0.625	N:CNVR:KIF21A	0.62	0.02	0.88		PRSM:CNVR
N:PRSM:D1_NK_0.625	N:CNVR:SLC2A13	0.62	0.02	0.88		PRSM:CNVR
N:PRSM:D1_NK_0.625	N:CNVR:ALDH1A3	0.63	0.019	0.88		PRSM:CNVR
N:PRSM:D1_NK_0.625	N:CNVR:APRT	0.63	0.019	0.88		PRSM:CNVR
N:PRSM:D1_NK_0.625	N:CNVR:ASB7	0.63	0.019	0.88		PRSM:CNVR
N:PRSM:D1_NK_0.625	N:CNVR:CASC17	0.63	0.019	0.88		PRSM:CNVR
N:PRSM:D1_NK_0.625	N:CNVR:CBFA2T3	0.63	0.019	0.88		PRSM:CNVR
N:PRSM:D1_NK_0.625	N:CNVR:CDT1	0.63	0.019	0.88		PRSM:CNVR
N:PRSM:D1_NK_0.625	N:CNVR:CERS3	0.63	0.019	0.88		PRSM:CNVR
N:PRSM:D1_NK_0.625	N:CNVR:CERS3-AS1	0.63	0.019	0.88		PRSM:CNVR
N:PRSM:D1_NK_0.625	N:CNVR:CHSY1	0.63	0.019	0.88		PRSM:CNVR
N:PRSM:D1_NK_0.625	N:CNVR:CTU2	0.63	0.019	0.88		PRSM:CNVR
N:PRSM:D1_NK_0.625	N:CNVR:CYBA	0.63	0.019	0.88		PRSM:CNVR
N:PRSM:D1_NK_0.625	N:CNVR:FBXO31	0.63	0.019	0.88		PRSM:CNVR
N:PRSM:D1_NK_0.625	N:CNVR:GALNS	0.63	0.019	0.88		PRSM:CNVR
N:PRSM:D1_NK_0.625	N:CNVR:IL17C	0.63	0.019	0.88		PRSM:CNVR
N:PRSM:D1_NK_0.625	N:CNVR:LINC02348	0.63	0.019	0.88		PRSM:CNVR
N:PRSM:D1_NK_0.625	N:CNVR:LINS1	0.63	0.019	0.88		PRSM:CNVR
N:PRSM:D1_NK_0.625	N:CNVR:LOC100128108	0.63	0.019	0.88		PRSM:CNVR
N:PRSM:D1_NK_0.625	N:CNVR:LOC100129697	0.63	0.019	0.88		PRSM:CNVR
N:PRSM:D1_NK_0.625	N:CNVR:LOC100289580	0.63	0.019	0.88		PRSM:CNVR
N:PRSM:D1_NK_0.625	N:CNVR:LOC100507472	0.63	0.019	0.88		PRSM:CNVR
N:PRSM:D1_NK_0.625	N:CNVR:LOC101927751	0.63	0.019	0.88		PRSM:CNVR
N:PRSM:D1_NK_0.625	N:CNVR:LOC101927793	0.63	0.019	0.88		PRSM:CNVR
N:PRSM:D1_NK_0.625	N:CNVR:LOC102723335	0.63	0.019	0.88		PRSM:CNVR
N:PRSM:D1_NK_0.625	N:CNVR:LOC339059	0.63	0.019	0.88		PRSM:CNVR
N:PRSM:D1_NK_0.625	N:CNVR:LRRK1	0.63	0.019	0.88		PRSM:CNVR
N:PRSM:D1_NK_0.625	N:CNVR:MIR4722	0.63	0.019	0.88		PRSM:CNVR
N:PRSM:D1_NK_0.625	N:CNVR:MVD	0.63	0.019	0.88		PRSM:CNVR
N:PRSM:D1_NK_0.625	N:CNVR:OR4F13P	0.63	0.019	0.88		PRSM:CNVR
N:PRSM:D1_NK_0.625	N:CNVR:OR4F15	0.63	0.019	0.88		PRSM:CNVR
N:PRSM:D1_NK_0.625	N:CNVR:OR4F6	0.63	0.019	0.88		PRSM:CNVR
N:PRSM:D1_NK_0.625	N:CNVR:PABPN1L	0.63	0.019	0.88		PRSM:CNVR
N:PRSM:D1_NK_0.625	N:CNVR:PCSK6	0.63	0.019	0.88		PRSM:CNVR
N:PRSM:D1_NK_0.625	N:CNVR:PCSK6-AS1	0.63	0.019	0.88		PRSM:CNVR
N:PRSM:D1_NK_0.625	N:CNVR:PIEZO1	0.63	0.019	0.88		PRSM:CNVR
N:PRSM:D1_NK_0.625	N:CNVR:PRKXP1	0.63	0.019	0.88		PRSM:CNVR
N:PRSM:D1_NK_0.625	N:CNVR:RNF166	0.63	0.019	0.88		PRSM:CNVR
N:PRSM:D1_NK_0.625	N:CNVR:SELENOS	0.63	0.019	0.88		PRSM:CNVR
N:PRSM:D1_NK_0.625	N:CNVR:SNAI3	0.63	0.019	0.88		PRSM:CNVR
N:PRSM:D1_NK_0.625	N:CNVR:SNAI3-AS1	0.63	0.019	0.88		PRSM:CNVR
N:PRSM:D1_NK_0.625	N:CNVR:SNRPA1	0.63	0.019	0.88		PRSM:CNVR
N:PRSM:D1_NK_0.625	N:CNVR:SPATA41	0.63	0.019	0.88		PRSM:CNVR
N:PRSM:D1_NK_0.625	N:CNVR:TARSL2	0.63	0.019	0.88		PRSM:CNVR
N:PRSM:D1_NK_0.625	N:CNVR:TM2D3	0.63	0.019	0.88		PRSM:CNVR
N:PRSM:D1_NK_0.625	N:CNVR:TRAPPC2L	0.63	0.019	0.88		PRSM:CNVR
N:PRSM:D1_NK_0.625	N:CNVR:ACE	0.63	0.018	0.88		PRSM:CNVR
N:PRSM:D1_NK_0.625	N:CNVR:AMZ2P1	0.63	0.018	0.88		PRSM:CNVR
N:PRSM:D1_NK_0.625	N:CNVR:APOH	0.63	0.018	0.88		PRSM:CNVR
N:PRSM:D1_NK_0.625	N:CNVR:ARHGAP27P1	0.63	0.018	0.88		PRSM:CNVR
N:PRSM:D1_NK_0.625	N:CNVR:ARHGAP27P1-BPTFP1.KPNA2P3	0.63	0.018	0.88		PRSM:CNVR
N:PRSM:D1_NK_0.625	N:CNVR:AXIN2	0.63	0.018	0.88		PRSM:CNVR
N:PRSM:D1_NK_0.625	N:CNVR:BRIP1	0.63	0.018	0.88		PRSM:CNVR
N:PRSM:D1_NK_0.625	N:CNVR:C17orf82	0.63	0.018	0.88		PRSM:CNVR
N:PRSM:D1_NK_0.625	N:CNVR:CACNG1	0.63	0.018	0.88		PRSM:CNVR
N:PRSM:D1_NK_0.625	N:CNVR:CACNG4	0.63	0.018	0.88		PRSM:CNVR
N:PRSM:D1_NK_0.625	N:CNVR:CACNG5	0.63	0.018	0.88		PRSM:CNVR
N:PRSM:D1_NK_0.625	N:CNVR:CCDC47	0.63	0.018	0.88		PRSM:CNVR
N:PRSM:D1_NK_0.625	N:CNVR:CD79B	0.63	0.018	0.88		PRSM:CNVR
N:PRSM:D1_NK_0.625	N:CNVR:CEP112	0.63	0.018	0.88		PRSM:CNVR
N:PRSM:D1_NK_0.625	N:CNVR:CEP95	0.63	0.018	0.88		PRSM:CNVR
N:PRSM:D1_NK_0.625	N:CNVR:CSH1	0.63	0.018	0.88		PRSM:CNVR
N:PRSM:D1_NK_0.625	N:CNVR:CSH2	0.63	0.018	0.88		PRSM:CNVR
N:PRSM:D1_NK_0.625	N:CNVR:CSHL1	0.63	0.018	0.88		PRSM:CNVR
N:PRSM:D1_NK_0.625	N:CNVR:CYB561	0.63	0.018	0.88		PRSM:CNVR
N:PRSM:D1_NK_0.625	N:CNVR:DCAF7	0.63	0.018	0.88		PRSM:CNVR
N:PRSM:D1_NK_0.625	N:CNVR:DDX42	0.63	0.018	0.88		PRSM:CNVR
N:PRSM:D1_NK_0.625	N:CNVR:DDX5	0.63	0.018	0.88		PRSM:CNVR
N:PRSM:D1_NK_0.625	N:CNVR:EFCAB3	0.63	0.018	0.88		PRSM:CNVR
N:PRSM:D1_NK_0.625	N:CNVR:ERN1	0.63	0.018	0.88		PRSM:CNVR
N:PRSM:D1_NK_0.625	N:CNVR:FTSJ3	0.63	0.018	0.88		PRSM:CNVR
N:PRSM:D1_NK_0.625	N:CNVR:GH1	0.63	0.018	0.88		PRSM:CNVR
N:PRSM:D1_NK_0.625	N:CNVR:GH2	0.63	0.018	0.88		PRSM:CNVR
N:PRSM:D1_NK_0.625	N:CNVR:GNA13	0.63	0.018	0.88		PRSM:CNVR
N:PRSM:D1_NK_0.625	N:CNVR:HELZ	0.63	0.018	0.88		PRSM:CNVR
N:PRSM:D1_NK_0.625	N:CNVR:ICAM2	0.63	0.018	0.88		PRSM:CNVR
N:PRSM:D1_NK_0.625	N:CNVR:INTS2	0.63	0.018	0.88		PRSM:CNVR
N:PRSM:D1_NK_0.625	N:CNVR:KCNH6	0.63	0.018	0.88		PRSM:CNVR
N:PRSM:D1_NK_0.625	N:CNVR:KPNA2	0.63	0.018	0.88		PRSM:CNVR
N:PRSM:D1_NK_0.625	N:CNVR:LIMD2	0.63	0.018	0.88		PRSM:CNVR
N:PRSM:D1_NK_0.625	N:CNVR:LINC00674	0.63	0.018	0.88		PRSM:CNVR
N:PRSM:D1_NK_0.625	N:CNVR:LINC02563	0.63	0.018	0.88		PRSM:CNVR
N:PRSM:D1_NK_0.625	N:CNVR:LOC100507002	0.63	0.018	0.88		PRSM:CNVR
N:PRSM:D1_NK_0.625	N:CNVR:LOC101927877	0.63	0.018	0.88		PRSM:CNVR
N:PRSM:D1_NK_0.625	N:CNVR:LOC101928021	0.63	0.018	0.88		PRSM:CNVR
N:PRSM:D1_NK_0.625	N:CNVR:LOC105371855	0.63	0.018	0.88		PRSM:CNVR
N:PRSM:D1_NK_0.625	N:CNVR:LOC729683	0.63	0.018	0.88		PRSM:CNVR
N:PRSM:D1_NK_0.625	N:CNVR:LRRC37A3	0.63	0.018	0.88		PRSM:CNVR
N:PRSM:D1_NK_0.625	N:CNVR:MAP3K3	0.63	0.018	0.88		PRSM:CNVR
N:PRSM:D1_NK_0.625	N:CNVR:MARCH10	0.63	0.018	0.88		PRSM:CNVR
N:PRSM:D1_NK_0.625	N:CNVR:MED13	0.63	0.018	0.88		PRSM:CNVR
N:PRSM:D1_NK_0.625	N:CNVR:METTL2A	0.63	0.018	0.88		PRSM:CNVR
N:PRSM:D1_NK_0.625	N:CNVR:MILR1	0.63	0.018	0.88		PRSM:CNVR
N:PRSM:D1_NK_0.625	N:CNVR:MIR3064	0.63	0.018	0.88		PRSM:CNVR
N:PRSM:D1_NK_0.625	N:CNVR:MIR5047	0.63	0.018	0.88		PRSM:CNVR
N:PRSM:D1_NK_0.625	N:CNVR:MIR548AA2	0.63	0.018	0.88		PRSM:CNVR
N:PRSM:D1_NK_0.625	N:CNVR:MIR548D2	0.63	0.018	0.88		PRSM:CNVR
N:PRSM:D1_NK_0.625	N:CNVR:MIR6080	0.63	0.018	0.88		PRSM:CNVR
N:PRSM:D1_NK_0.625	N:CNVR:MIR633	0.63	0.018	0.88		PRSM:CNVR
N:PRSM:D1_NK_0.625	N:CNVR:MIR634	0.63	0.018	0.88		PRSM:CNVR
N:PRSM:D1_NK_0.625	N:CNVR:MRC2	0.63	0.018	0.88		PRSM:CNVR
N:PRSM:D1_NK_0.625	N:CNVR:NACA2	0.63	0.018	0.88		PRSM:CNVR
N:PRSM:D1_NK_0.625	N:CNVR:NOL11	0.63	0.018	0.88		PRSM:CNVR
N:PRSM:D1_NK_0.625	N:CNVR:PECAM1	0.63	0.018	0.88		PRSM:CNVR
N:PRSM:D1_NK_0.625	N:CNVR:PITPNC1	0.63	0.018	0.88		PRSM:CNVR
N:PRSM:D1_NK_0.625	N:CNVR:PLEKHM1P1	0.63	0.018	0.88		PRSM:CNVR
N:PRSM:D1_NK_0.625	N:CNVR:POLG2	0.63	0.018	0.88		PRSM:CNVR
N:PRSM:D1_NK_0.625	N:CNVR:PRKCA	0.63	0.018	0.88		PRSM:CNVR
N:PRSM:D1_NK_0.625	N:CNVR:PRKCA-AS1	0.63	0.018	0.88		PRSM:CNVR
N:PRSM:D1_NK_0.625	N:CNVR:PRR29	0.63	0.018	0.88		PRSM:CNVR
N:PRSM:D1_NK_0.625	N:CNVR:PRR29-AS1	0.63	0.018	0.88		PRSM:CNVR
N:PRSM:D1_NK_0.625	N:CNVR:PSMC5	0.63	0.018	0.88		PRSM:CNVR
N:PRSM:D1_NK_0.625	N:CNVR:PSMD12	0.63	0.018	0.88		PRSM:CNVR
N:PRSM:D1_NK_0.625	N:CNVR:RGS9	0.63	0.018	0.88		PRSM:CNVR
N:PRSM:D1_NK_0.625	N:CNVR:SCN4A	0.63	0.018	0.88		PRSM:CNVR
N:PRSM:D1_NK_0.625	N:CNVR:SMARCD2	0.63	0.018	0.88		PRSM:CNVR
N:PRSM:D1_NK_0.625	N:CNVR:SMURF2	0.63	0.018	0.88		PRSM:CNVR
N:PRSM:D1_NK_0.625	N:CNVR:SNHG25	0.63	0.018	0.88		PRSM:CNVR
N:PRSM:D1_NK_0.625	N:CNVR:SNORA38B	0.63	0.018	0.88		PRSM:CNVR
N:PRSM:D1_NK_0.625	N:CNVR:SNORA50C	0.63	0.018	0.88		PRSM:CNVR
N:PRSM:D1_NK_0.625	N:CNVR:SNORD104	0.63	0.018	0.88		PRSM:CNVR
N:PRSM:D1_NK_0.625	N:CNVR:STRADA	0.63	0.018	0.88		PRSM:CNVR
N:PRSM:D1_NK_0.625	N:CNVR:TACO1	0.63	0.018	0.88		PRSM:CNVR
N:PRSM:D1_NK_0.625	N:CNVR:TANC2	0.63	0.018	0.88		PRSM:CNVR
N:PRSM:D1_NK_0.625	N:CNVR:TBC1D3P2	0.63	0.018	0.88		PRSM:CNVR
N:PRSM:D1_NK_0.625	N:CNVR:TBX2	0.63	0.018	0.88		PRSM:CNVR
N:PRSM:D1_NK_0.625	N:CNVR:TBX2-AS1	0.63	0.018	0.88		PRSM:CNVR
N:PRSM:D1_NK_0.625	N:CNVR:TBX4	0.63	0.018	0.88		PRSM:CNVR
N:PRSM:D1_NK_0.625	N:CNVR:TCAM1P	0.63	0.018	0.88		PRSM:CNVR
N:PRSM:D1_NK_0.625	N:CNVR:TEX2	0.63	0.018	0.88		PRSM:CNVR
N:PRSM:D1_NK_0.625	N:CNVR:TLK2	0.63	0.018	0.88		PRSM:CNVR
N:PRSM:D1_NK_0.625	N:CNVR:ADCY5	0.64	0.017	0.88		PRSM:CNVR
N:PRSM:D1_NK_0.625	N:CNVR:C3orf22	0.64	0.017	0.88		PRSM:CNVR
N:PRSM:D1_NK_0.625	N:CNVR:CCDC14	0.64	0.017	0.88		PRSM:CNVR
N:PRSM:D1_NK_0.625	N:CNVR:CCDC37-DT	0.64	0.017	0.88		PRSM:CNVR
N:PRSM:D1_NK_0.625	N:CNVR:CFAP100	0.64	0.017	0.88		PRSM:CNVR
N:PRSM:D1_NK_0.625	N:CNVR:CHST13	0.64	0.017	0.88		PRSM:CNVR
N:PRSM:D1_NK_0.625	N:CNVR:DTX3L	0.64	0.017	0.88		PRSM:CNVR
N:PRSM:D1_NK_0.625	N:CNVR:FAM162A	0.64	0.017	0.88		PRSM:CNVR
N:PRSM:D1_NK_0.625	N:CNVR:HACD2	0.64	0.017	0.88		PRSM:CNVR
N:PRSM:D1_NK_0.625	N:CNVR:HEG1	0.64	0.017	0.88		PRSM:CNVR
N:PRSM:D1_NK_0.625	N:CNVR:HSPBAP1	0.64	0.017	0.88		PRSM:CNVR
N:PRSM:D1_NK_0.625	N:CNVR:ITGB5	0.64	0.017	0.88		PRSM:CNVR
N:PRSM:D1_NK_0.625	N:CNVR:KALRN	0.64	0.017	0.88		PRSM:CNVR
N:PRSM:D1_NK_0.625	N:CNVR:KPNA1	0.64	0.017	0.88		PRSM:CNVR
N:PRSM:D1_NK_0.625	N:CNVR:LINC02035	0.64	0.017	0.88		PRSM:CNVR
N:PRSM:D1_NK_0.625	N:CNVR:LOC102723582	0.64	0.017	0.88		PRSM:CNVR
N:PRSM:D1_NK_0.625	N:CNVR:MIR5002	0.64	0.017	0.88		PRSM:CNVR
N:PRSM:D1_NK_0.625	N:CNVR:MIR5092	0.64	0.017	0.88		PRSM:CNVR
N:PRSM:D1_NK_0.625	N:CNVR:MIR544B	0.64	0.017	0.88		PRSM:CNVR
N:PRSM:D1_NK_0.625	N:CNVR:MIR6083	0.64	0.017	0.88		PRSM:CNVR
N:PRSM:D1_NK_0.625	N:CNVR:MIR7110	0.64	0.017	0.88		PRSM:CNVR
N:PRSM:D1_NK_0.625	N:CNVR:MUC13	0.64	0.017	0.88		PRSM:CNVR
N:PRSM:D1_NK_0.625	N:CNVR:MYLK	0.64	0.017	0.88		PRSM:CNVR
N:PRSM:D1_NK_0.625	N:CNVR:MYLK-AS1	0.64	0.017	0.88		PRSM:CNVR
N:PRSM:D1_NK_0.625	N:CNVR:MYLK-AS2	0.64	0.017	0.88		PRSM:CNVR
N:PRSM:D1_NK_0.625	N:CNVR:NUP210P1	0.64	0.017	0.88		PRSM:CNVR
N:PRSM:D1_NK_0.625	N:CNVR:OSBPL11	0.64	0.017	0.88		PRSM:CNVR
N:PRSM:D1_NK_0.625	N:CNVR:PARP14	0.64	0.017	0.88		PRSM:CNVR
N:PRSM:D1_NK_0.625	N:CNVR:PARP15	0.64	0.017	0.88		PRSM:CNVR
N:PRSM:D1_NK_0.625	N:CNVR:PARP9	0.64	0.017	0.88		PRSM:CNVR
N:PRSM:D1_NK_0.625	N:CNVR:PDIA5	0.64	0.017	0.88		PRSM:CNVR
N:PRSM:D1_NK_0.625	N:CNVR:ROPN1	0.64	0.017	0.88		PRSM:CNVR
N:PRSM:D1_NK_0.625	N:CNVR:SEC22A	0.64	0.017	0.88		PRSM:CNVR
N:PRSM:D1_NK_0.625	N:CNVR:SEMA5B	0.64	0.017	0.88		PRSM:CNVR
N:PRSM:D1_NK_0.625	N:CNVR:SLC12A8	0.64	0.017	0.88		PRSM:CNVR
N:PRSM:D1_NK_0.625	N:CNVR:SNX4	0.64	0.017	0.88		PRSM:CNVR
N:PRSM:D1_NK_0.625	N:CNVR:TXNRD3	0.64	0.017	0.88		PRSM:CNVR
N:PRSM:D1_NK_0.625	N:CNVR:UMPS	0.64	0.017	0.88		PRSM:CNVR
N:PRSM:D1_NK_0.625	N:CNVR:UROC1	0.64	0.017	0.88		PRSM:CNVR
N:PRSM:D1_NK_0.625	N:CNVR:WDR5B	0.64	0.017	0.88		PRSM:CNVR
N:PRSM:D1_NK_0.625	N:CNVR:ZNF148	0.64	0.017	0.88		PRSM:CNVR
N:PRSM:D1_NK_0.625	N:CNVR:ZXDC	0.64	0.017	0.88		PRSM:CNVR
N:PRSM:D1_NK_0.625	N:CNVR:DYNC1I1	0.64	0.016	0.88		PRSM:CNVR
N:PRSM:D1_NK_0.625	N:CNVR:DNM1P46	0.64	0.015	0.88		PRSM:CNVR
N:PRSM:D1_NK_0.625	N:CNVR:FAM169B	0.64	0.015	0.88		PRSM:CNVR
N:PRSM:D1_NK_0.625	N:CNVR:HSP90B2P	0.64	0.015	0.88		PRSM:CNVR
N:PRSM:D1_NK_0.625	N:CNVR:IGF1R	0.64	0.015	0.88		PRSM:CNVR
N:PRSM:D1_NK_0.625	N:CNVR:IRAIN	0.64	0.015	0.88		PRSM:CNVR
N:PRSM:D1_NK_0.625	N:CNVR:LRRC28	0.64	0.015	0.88		PRSM:CNVR
N:PRSM:D1_NK_0.625	N:CNVR:LUNAR1	0.64	0.015	0.88		PRSM:CNVR
N:PRSM:D1_NK_0.625	N:CNVR:LYSMD4	0.64	0.015	0.88		PRSM:CNVR
N:PRSM:D1_NK_0.625	N:CNVR:MEF2A	0.64	0.015	0.88		PRSM:CNVR
N:PRSM:D1_NK_0.625	N:CNVR:MIR4714	0.64	0.015	0.88		PRSM:CNVR
N:PRSM:D1_NK_0.625	N:CNVR:PGPEP1L	0.64	0.015	0.88		PRSM:CNVR
N:PRSM:D1_NK_0.625	N:CNVR:SYNM	0.64	0.015	0.88		PRSM:CNVR
N:PRSM:D1_NK_0.625	N:CNVR:TTC23	0.64	0.015	0.88		PRSM:CNVR
N:PRSM:D1_NK_0.625	N:CNVR:ABCA10	0.65	0.015	0.88		PRSM:CNVR
N:PRSM:D1_NK_0.625	N:CNVR:ABCA5	0.65	0.015	0.88		PRSM:CNVR
N:PRSM:D1_NK_0.625	N:CNVR:ABCA8	0.65	0.015	0.88		PRSM:CNVR
N:PRSM:D1_NK_0.625	N:CNVR:KCNJ16	0.65	0.015	0.88		PRSM:CNVR
N:PRSM:D1_NK_0.625	N:CNVR:KCNJ2	0.65	0.015	0.88		PRSM:CNVR
N:PRSM:D1_NK_0.625	N:CNVR:KCNJ2-AS1	0.65	0.015	0.88		PRSM:CNVR
N:PRSM:D1_NK_0.625	N:CNVR:LINC01028	0.65	0.015	0.88		PRSM:CNVR
N:PRSM:D1_NK_0.625	N:CNVR:LINC01482	0.65	0.015	0.88		PRSM:CNVR
N:PRSM:D1_NK_0.625	N:CNVR:LINC01483	0.65	0.015	0.88		PRSM:CNVR
N:PRSM:D1_NK_0.625	N:CNVR:LINC01497	0.65	0.015	0.88		PRSM:CNVR
N:PRSM:D1_NK_0.625	N:CNVR:LOC105371880	0.65	0.015	0.88		PRSM:CNVR
N:PRSM:D1_NK_0.625	N:CNVR:MAP2K6	0.65	0.015	0.88		PRSM:CNVR
N:PRSM:D1_NK_0.625	N:CNVR:MIR4524A	0.65	0.015	0.88		PRSM:CNVR
N:PRSM:D1_NK_0.625	N:CNVR:MIR4524B	0.65	0.015	0.88		PRSM:CNVR
N:PRSM:D1_NK_0.625	N:CNVR:PRO1804	0.65	0.015	0.88		PRSM:CNVR
N:PRSM:D1_NK_0.625	N:CNVR:C10orf111	0.81	0.022	0.88		PRSM:CNVR
N:PRSM:D1_NK_0.625	N:CNVR:CASC10	0.81	0.022	0.88		PRSM:CNVR
N:PRSM:D1_NK_0.625	N:CNVR:FAM208B	0.81	0.022	0.88		PRSM:CNVR
N:PRSM:D1_NK_0.625	N:CNVR:LOC101928150	0.81	0.022	0.88		PRSM:CNVR
N:PRSM:D1_NK_0.625	N:CNVR:LOC105376365	0.81	0.022	0.88		PRSM:CNVR
N:PRSM:D1_NK_0.625	N:CNVR:LOC105376382	0.81	0.022	0.88		PRSM:CNVR
N:PRSM:D1_NK_0.625	N:CNVR:LOC399715	0.81	0.022	0.88		PRSM:CNVR
N:PRSM:D1_NK_0.625	N:CNVR:LOC399716	0.81	0.022	0.88		PRSM:CNVR
N:PRSM:D1_NK_0.625	N:CNVR:ARL15	0.57	0.037	0.89		PRSM:CNVR
N:PRSM:D1_NK_0.625	N:CNVR:ESM1	0.57	0.037	0.89		PRSM:CNVR
N:PRSM:D1_NK_0.625	N:CNVR:FST	0.57	0.037	0.89		PRSM:CNVR
N:PRSM:D1_NK_0.625	N:CNVR:HSPB3	0.57	0.037	0.89		PRSM:CNVR
N:PRSM:D1_NK_0.625	N:CNVR:ISL1	0.57	0.037	0.89		PRSM:CNVR
N:PRSM:D1_NK_0.625	N:CNVR:ITGA1	0.57	0.037	0.89		PRSM:CNVR
N:PRSM:D1_NK_0.625	N:CNVR:ITGA2	0.57	0.037	0.89		PRSM:CNVR
N:PRSM:D1_NK_0.625	N:CNVR:LINC01033	0.57	0.037	0.89		PRSM:CNVR
N:PRSM:D1_NK_0.625	N:CNVR:LINC02105	0.57	0.037	0.89		PRSM:CNVR
N:PRSM:D1_NK_0.625	N:CNVR:LINC02106	0.57	0.037	0.89		PRSM:CNVR
N:PRSM:D1_NK_0.625	N:CNVR:LINC02118	0.57	0.037	0.89		PRSM:CNVR
N:PRSM:D1_NK_0.625	N:CNVR:LOC102467080	0.57	0.037	0.89		PRSM:CNVR
N:PRSM:D1_NK_0.625	N:CNVR:LOC102467081	0.57	0.037	0.89		PRSM:CNVR
N:PRSM:D1_NK_0.625	N:CNVR:LOC257396	0.57	0.037	0.89		PRSM:CNVR
N:PRSM:D1_NK_0.625	N:CNVR:LOC642366	0.57	0.037	0.89		PRSM:CNVR
N:PRSM:D1_NK_0.625	N:CNVR:MIR581	0.57	0.037	0.89		PRSM:CNVR
N:PRSM:D1_NK_0.625	N:CNVR:MOCS2	0.57	0.037	0.89		PRSM:CNVR
N:PRSM:D1_NK_0.625	N:CNVR:NDUFS4	0.57	0.037	0.89		PRSM:CNVR
N:PRSM:D1_NK_0.625	N:CNVR:PARP8	0.57	0.037	0.89		PRSM:CNVR
N:PRSM:D1_NK_0.625	N:CNVR:PELO	0.57	0.037	0.89		PRSM:CNVR
N:PRSM:D1_NK_0.625	N:CNVR:SNX18	0.57	0.037	0.89		PRSM:CNVR
N:PRSM:D1_NK_0.625	N:CNVR:LOC400464	0.58	0.033	0.89		PRSM:CNVR
N:PRSM:D1_NK_0.625	N:CNVR:ARMC4	0.59	0.03	0.89		PRSM:CNVR
N:PRSM:D1_NK_0.625	N:CNVR:C16orf95	0.59	0.03	0.89		PRSM:CNVR
N:PRSM:D1_NK_0.625	N:CNVR:FAM157C	0.59	0.03	0.89		PRSM:CNVR
N:PRSM:D1_NK_0.625	N:CNVR:FENDRR	0.59	0.03	0.89		PRSM:CNVR
N:PRSM:D1_NK_0.625	N:CNVR:FLJ30679	0.59	0.03	0.89		PRSM:CNVR
N:PRSM:D1_NK_0.625	N:CNVR:FOXC2	0.59	0.03	0.89		PRSM:CNVR
N:PRSM:D1_NK_0.625	N:CNVR:FOXC2-AS1	0.59	0.03	0.89		PRSM:CNVR
N:PRSM:D1_NK_0.625	N:CNVR:FOXF1	0.59	0.03	0.89		PRSM:CNVR
N:PRSM:D1_NK_0.625	N:CNVR:FOXL1	0.59	0.03	0.89		PRSM:CNVR
N:PRSM:D1_NK_0.625	N:CNVR:LINC00917	0.59	0.03	0.89		PRSM:CNVR
N:PRSM:D1_NK_0.625	N:CNVR:LINC01081	0.59	0.03	0.89		PRSM:CNVR
N:PRSM:D1_NK_0.625	N:CNVR:LINC01082	0.59	0.03	0.89		PRSM:CNVR
N:PRSM:D1_NK_0.625	N:CNVR:LINC02135	0.59	0.03	0.89		PRSM:CNVR
N:PRSM:D1_NK_0.625	N:CNVR:LINC02181	0.59	0.03	0.89		PRSM:CNVR
N:PRSM:D1_NK_0.625	N:CNVR:LINC02182	0.59	0.03	0.89		PRSM:CNVR
N:PRSM:D1_NK_0.625	N:CNVR:LINC02188	0.59	0.03	0.89		PRSM:CNVR
N:PRSM:D1_NK_0.625	N:CNVR:LINC02189	0.59	0.03	0.89		PRSM:CNVR
N:PRSM:D1_NK_0.625	N:CNVR:LOC101928659	0.59	0.03	0.89		PRSM:CNVR
N:PRSM:D1_NK_0.625	N:CNVR:LOC101928682	0.59	0.03	0.89		PRSM:CNVR
N:PRSM:D1_NK_0.625	N:CNVR:LOC101928708	0.59	0.03	0.89		PRSM:CNVR
N:PRSM:D1_NK_0.625	N:CNVR:LOC101929073	0.59	0.03	0.89		PRSM:CNVR
N:PRSM:D1_NK_0.625	N:CNVR:LOC400553	0.59	0.03	0.89		PRSM:CNVR
N:PRSM:D1_NK_0.625	N:CNVR:MIR6775	0.59	0.03	0.89		PRSM:CNVR
N:PRSM:D1_NK_0.625	N:CNVR:MKX	0.59	0.03	0.89		PRSM:CNVR
N:PRSM:D1_NK_0.625	N:CNVR:MKX-AS1	0.59	0.03	0.89		PRSM:CNVR
N:PRSM:D1_NK_0.625	N:CNVR:MPP7	0.59	0.03	0.89		PRSM:CNVR
N:PRSM:D1_NK_0.625	N:CNVR:MTHFSD	0.59	0.03	0.89		PRSM:CNVR
N:PRSM:D1_NK_0.625	N:CNVR:MYO3A	0.59	0.03	0.89		PRSM:CNVR
N:PRSM:D1_NK_0.625	N:CNVR:SLC7A5	0.59	0.03	0.89		PRSM:CNVR
N:PRSM:D1_NK_0.625	N:CNVR:SNORD130	0.59	0.03	0.89		PRSM:CNVR
N:PRSM:D1_NK_0.625	N:CNVR:ZNF469	0.59	0.03	0.89		PRSM:CNVR
N:PRSM:D1_NK_0.625	N:CNVR:ACTR3BP2	0.59	0.025	0.89		PRSM:CNVR
N:PRSM:D1_NK_0.625	N:CNVR:GGT8P	0.59	0.025	0.89		PRSM:CNVR
N:PRSM:D1_NK_0.625	N:CNVR:KIF2A	0.6	0.025	0.89		PRSM:CNVR
N:PRSM:D1_NK_0.625	N:CNVR:FAM20A	0.56	0.04	0.91		PRSM:CNVR
N:PRSM:D1_NK_0.625	N:CNVR:ACAD11	0.54	0.048	0.93		PRSM:CNVR
N:PRSM:D1_NK_0.625	N:CNVR:ACKR4	0.54	0.048	0.93		PRSM:CNVR
N:PRSM:D1_NK_0.625	N:CNVR:ACPP	0.54	0.048	0.93		PRSM:CNVR
N:PRSM:D1_NK_0.625	N:CNVR:ALG1L2	0.54	0.048	0.93		PRSM:CNVR
N:PRSM:D1_NK_0.625	N:CNVR:ASTE1	0.54	0.048	0.93		PRSM:CNVR
N:PRSM:D1_NK_0.625	N:CNVR:ATP2C1	0.54	0.048	0.93		PRSM:CNVR
N:PRSM:D1_NK_0.625	N:CNVR:COL6A5	0.54	0.048	0.93		PRSM:CNVR
N:PRSM:D1_NK_0.625	N:CNVR:COL6A6	0.54	0.048	0.93		PRSM:CNVR
N:PRSM:D1_NK_0.625	N:CNVR:CPNE4	0.54	0.048	0.93		PRSM:CNVR
N:PRSM:D1_NK_0.625	N:CNVR:DNAJC13	0.54	0.048	0.93		PRSM:CNVR
N:PRSM:D1_NK_0.625	N:CNVR:GATA2	0.54	0.048	0.93		PRSM:CNVR
N:PRSM:D1_NK_0.625	N:CNVR:IL20RB	0.54	0.048	0.93		PRSM:CNVR
N:PRSM:D1_NK_0.625	N:CNVR:LINC01210	0.54	0.048	0.93		PRSM:CNVR
N:PRSM:D1_NK_0.625	N:CNVR:LINC02014	0.54	0.048	0.93		PRSM:CNVR
N:PRSM:D1_NK_0.625	N:CNVR:LOC339874	0.54	0.048	0.93		PRSM:CNVR
N:PRSM:D1_NK_0.625	N:CNVR:LOC653712	0.54	0.048	0.93		PRSM:CNVR
N:PRSM:D1_NK_0.625	N:CNVR:MIR5704	0.54	0.048	0.93		PRSM:CNVR
N:PRSM:D1_NK_0.625	N:CNVR:MRPL3	0.54	0.048	0.93		PRSM:CNVR
N:PRSM:D1_NK_0.625	N:CNVR:NEK11	0.54	0.048	0.93		PRSM:CNVR
N:PRSM:D1_NK_0.625	N:CNVR:NPHP3	0.54	0.048	0.93		PRSM:CNVR
N:PRSM:D1_NK_0.625	N:CNVR:NPHP3-ACAD11	0.54	0.048	0.93		PRSM:CNVR
N:PRSM:D1_NK_0.625	N:CNVR:NPHP3-AS1	0.54	0.048	0.93		PRSM:CNVR
N:PRSM:D1_NK_0.625	N:CNVR:NUDT16	0.54	0.048	0.93		PRSM:CNVR
N:PRSM:D1_NK_0.625	N:CNVR:NUDT16P1	0.54	0.048	0.93		PRSM:CNVR
N:PRSM:D1_NK_0.625	N:CNVR:PIK3R4	0.54	0.048	0.93		PRSM:CNVR
N:PRSM:D1_NK_0.625	N:CNVR:PISRT1	0.54	0.048	0.93		PRSM:CNVR
N:PRSM:D1_NK_0.625	N:CNVR:RAB7A	0.54	0.048	0.93		PRSM:CNVR
N:PRSM:D1_NK_0.625	N:CNVR:RPL32P3	0.54	0.048	0.93		PRSM:CNVR
N:PRSM:D1_NK_0.625	N:CNVR:SNORA58	0.54	0.048	0.93		PRSM:CNVR
N:PRSM:D1_NK_0.625	N:CNVR:SNORA7B	0.54	0.048	0.93		PRSM:CNVR
N:PRSM:D1_NK_0.625	N:CNVR:SOX14	0.54	0.048	0.93		PRSM:CNVR
N:PRSM:D1_NK_0.625	N:CNVR:TMEM108	0.54	0.048	0.93		PRSM:CNVR
N:PRSM:D1_NK_0.625	N:CNVR:UBA5	0.54	0.048	0.93		PRSM:CNVR
N:PRSM:D1_NK_0.625	N:CNVR:EPHB4	0.55	0.043	0.93		PRSM:CNVR
N:PRSM:D1_NK_0.625	N:CNVR:ZAN	0.55	0.043	0.93		PRSM:CNVR
N:PRSM:D1_NK_0.625	N:CNVR:ADA	0.55	0.044	0.93		PRSM:CNVR
N:PRSM:D1_NK_0.625	N:CNVR:CCNO	0.55	0.044	0.93		PRSM:CNVR
N:PRSM:D1_NK_0.625	N:CNVR:CDC20B	0.55	0.044	0.93		PRSM:CNVR
N:PRSM:D1_NK_0.625	N:CNVR:DBNDD2	0.55	0.044	0.93		PRSM:CNVR
N:PRSM:D1_NK_0.625	N:CNVR:DHX29	0.55	0.044	0.93		PRSM:CNVR
N:PRSM:D1_NK_0.625	N:CNVR:EPPIN	0.55	0.044	0.93		PRSM:CNVR
N:PRSM:D1_NK_0.625	N:CNVR:EPPIN-WFDC6	0.55	0.044	0.93		PRSM:CNVR
N:PRSM:D1_NK_0.625	N:CNVR:FITM2	0.55	0.044	0.93		PRSM:CNVR
N:PRSM:D1_NK_0.625	N:CNVR:GDAP1L1	0.55	0.044	0.93		PRSM:CNVR
N:PRSM:D1_NK_0.625	N:CNVR:GPX8	0.55	0.044	0.93		PRSM:CNVR
N:PRSM:D1_NK_0.625	N:CNVR:GTSF1L	0.55	0.044	0.93		PRSM:CNVR
N:PRSM:D1_NK_0.625	N:CNVR:GZMA	0.55	0.044	0.93		PRSM:CNVR
N:PRSM:D1_NK_0.625	N:CNVR:GZMK	0.55	0.044	0.93		PRSM:CNVR
N:PRSM:D1_NK_0.625	N:CNVR:HNF4A	0.55	0.044	0.93		PRSM:CNVR
N:PRSM:D1_NK_0.625	N:CNVR:HNF4A-AS1	0.55	0.044	0.93		PRSM:CNVR
N:PRSM:D1_NK_0.625	N:CNVR:IFT52	0.55	0.044	0.93		PRSM:CNVR
N:PRSM:D1_NK_0.625	N:CNVR:JPH2	0.55	0.044	0.93		PRSM:CNVR
N:PRSM:D1_NK_0.625	N:CNVR:KCNK15	0.55	0.044	0.93		PRSM:CNVR
N:PRSM:D1_NK_0.625	N:CNVR:KCNK15-AS1	0.55	0.044	0.93		PRSM:CNVR
N:PRSM:D1_NK_0.625	N:CNVR:KCNS1	0.55	0.044	0.93		PRSM:CNVR
N:PRSM:D1_NK_0.625	N:CNVR:L3MBTL1	0.55	0.044	0.93		PRSM:CNVR
N:PRSM:D1_NK_0.625	N:CNVR:LINC01260	0.55	0.044	0.93		PRSM:CNVR
N:PRSM:D1_NK_0.625	N:CNVR:LINC01430	0.55	0.044	0.93		PRSM:CNVR
N:PRSM:D1_NK_0.625	N:CNVR:LINC01620	0.55	0.044	0.93		PRSM:CNVR
N:PRSM:D1_NK_0.625	N:CNVR:LINC01728	0.55	0.044	0.93		PRSM:CNVR
N:PRSM:D1_NK_0.625	N:CNVR:LOC101927138	0.55	0.044	0.93		PRSM:CNVR
N:PRSM:D1_NK_0.625	N:CNVR:MATN4	0.55	0.044	0.93		PRSM:CNVR
N:PRSM:D1_NK_0.625	N:CNVR:MCIDAS	0.55	0.044	0.93		PRSM:CNVR
N:PRSM:D1_NK_0.625	N:CNVR:MIR3646	0.55	0.044	0.93		PRSM:CNVR
N:PRSM:D1_NK_0.625	N:CNVR:MIR449A	0.55	0.044	0.93		PRSM:CNVR
N:PRSM:D1_NK_0.625	N:CNVR:MIR449B	0.55	0.044	0.93		PRSM:CNVR
N:PRSM:D1_NK_0.625	N:CNVR:MIR449C	0.55	0.044	0.93		PRSM:CNVR
N:PRSM:D1_NK_0.625	N:CNVR:MIR6812	0.55	0.044	0.93		PRSM:CNVR
N:PRSM:D1_NK_0.625	N:CNVR:MYBL2	0.55	0.044	0.93		PRSM:CNVR
N:PRSM:D1_NK_0.625	N:CNVR:OSER1	0.55	0.044	0.93		PRSM:CNVR
N:PRSM:D1_NK_0.625	N:CNVR:OSER1-DT	0.55	0.044	0.93		PRSM:CNVR
N:PRSM:D1_NK_0.625	N:CNVR:PABPC1L	0.55	0.044	0.93		PRSM:CNVR
N:PRSM:D1_NK_0.625	N:CNVR:PI3	0.55	0.044	0.93		PRSM:CNVR
N:PRSM:D1_NK_0.625	N:CNVR:PIGT	0.55	0.044	0.93		PRSM:CNVR
N:PRSM:D1_NK_0.625	N:CNVR:PKIG	0.55	0.044	0.93		PRSM:CNVR
N:PRSM:D1_NK_0.625	N:CNVR:R3HDML	0.55	0.044	0.93		PRSM:CNVR
N:PRSM:D1_NK_0.625	N:CNVR:RBPJL	0.55	0.044	0.93		PRSM:CNVR
N:PRSM:D1_NK_0.625	N:CNVR:RIMS4	0.55	0.044	0.93		PRSM:CNVR
N:PRSM:D1_NK_0.625	N:CNVR:RNF180	0.55	0.044	0.93		PRSM:CNVR
N:PRSM:D1_NK_0.625	N:CNVR:SDC4	0.55	0.044	0.93		PRSM:CNVR
N:PRSM:D1_NK_0.625	N:CNVR:SEMG1	0.55	0.044	0.93		PRSM:CNVR
N:PRSM:D1_NK_0.625	N:CNVR:SEMG2	0.55	0.044	0.93		PRSM:CNVR
N:PRSM:D1_NK_0.625	N:CNVR:SERINC3	0.55	0.044	0.93		PRSM:CNVR
N:PRSM:D1_NK_0.625	N:CNVR:SGK2	0.55	0.044	0.93		PRSM:CNVR
N:PRSM:D1_NK_0.625	N:CNVR:SLPI	0.55	0.044	0.93		PRSM:CNVR
N:PRSM:D1_NK_0.625	N:CNVR:SPINT3	0.55	0.044	0.93		PRSM:CNVR
N:PRSM:D1_NK_0.625	N:CNVR:STK4	0.55	0.044	0.93		PRSM:CNVR
N:PRSM:D1_NK_0.625	N:CNVR:STK4-AS1	0.55	0.044	0.93		PRSM:CNVR
N:PRSM:D1_NK_0.625	N:CNVR:SYS1	0.55	0.044	0.93		PRSM:CNVR
N:PRSM:D1_NK_0.625	N:CNVR:SYS1-DBNDD2	0.55	0.044	0.93		PRSM:CNVR
N:PRSM:D1_NK_0.625	N:CNVR:TOMM34	0.55	0.044	0.93		PRSM:CNVR
N:PRSM:D1_NK_0.625	N:CNVR:TOX2	0.55	0.044	0.93		PRSM:CNVR
N:PRSM:D1_NK_0.625	N:CNVR:TP53TG5	0.55	0.044	0.93		PRSM:CNVR
N:PRSM:D1_NK_0.625	N:CNVR:TTPAL	0.55	0.044	0.93		PRSM:CNVR
N:PRSM:D1_NK_0.625	N:CNVR:WFDC10A	0.55	0.044	0.93		PRSM:CNVR
N:PRSM:D1_NK_0.625	N:CNVR:WFDC11	0.55	0.044	0.93		PRSM:CNVR
N:PRSM:D1_NK_0.625	N:CNVR:WFDC2	0.55	0.044	0.93		PRSM:CNVR
N:PRSM:D1_NK_0.625	N:CNVR:WFDC5	0.55	0.044	0.93		PRSM:CNVR
N:PRSM:D1_NK_0.625	N:CNVR:WFDC6	0.55	0.044	0.93		PRSM:CNVR
N:PRSM:D1_NK_0.625	N:CNVR:WFDC8	0.55	0.044	0.93		PRSM:CNVR
N:PRSM:D1_NK_0.625	N:CNVR:WFDC9	0.55	0.044	0.93		PRSM:CNVR
N:PRSM:D1_NK_0.625	N:CNVR:YWHAB	0.55	0.044	0.93		PRSM:CNVR
N:PRSM:D1_NK_0.625	N:CNVR:ARGFX	0.56	0.042	0.93		PRSM:CNVR
N:PRSM:D1_NK_0.625	N:CNVR:POLQ	0.56	0.042	0.93		PRSM:CNVR
N:PRSM:D1_NK_0.625	N:CNVR:DIRC2	0.74	0.046	0.93		PRSM:CNVR
N:PRSM:D1_NK_0.625	N:CNVR:LOC101929352	0.74	0.046	0.93		PRSM:CNVR
N:PRSM:D1_NK_0.625	N:CNVR:TXNRD3NB	0.74	0.046	0.93		PRSM:CNVR
N:PRSM:D1_NK_0.625	N:CNVR:LINC00279	-0.88	0.0041	0.75		PRSM:CNVR
N:PRSM:D1_NK_0.625	N:CNVR:TTTY18	-0.88	0.0041	0.75		PRSM:CNVR
N:PRSM:D1_NK_0.625	N:CNVR:BAZ1A	-0.8	0.001	0.75		PRSM:CNVR
N:PRSM:D1_NK_0.625	N:CNVR:CFL2	-0.8	0.001	0.75		PRSM:CNVR
N:PRSM:D1_NK_0.625	N:CNVR:SNX6	-0.8	0.001	0.75		PRSM:CNVR
N:PRSM:D1_NK_0.625	N:CNVR:LDLRAP1	-0.78	0.0016	0.75		PRSM:CNVR
N:PRSM:D1_NK_0.625	N:CNVR:MACO1	-0.78	0.0016	0.75		PRSM:CNVR
N:PRSM:D1_NK_0.625	N:CNVR:RHCE	-0.78	0.0016	0.75		PRSM:CNVR
N:PRSM:D1_NK_0.625	N:CNVR:RHD	-0.78	0.0016	0.75		PRSM:CNVR
N:PRSM:D1_NK_0.625	N:CNVR:RSRP1	-0.78	0.0016	0.75		PRSM:CNVR
N:PRSM:D1_NK_0.625	N:CNVR:SYF2	-0.78	0.0016	0.75		PRSM:CNVR
N:PRSM:D1_NK_0.625	N:CNVR:TMEM50A	-0.78	0.0016	0.75		PRSM:CNVR
N:PRSM:D1_NK_0.625	N:CNVR:IGBP1P1	-0.78	0.0017	0.75		PRSM:CNVR
N:PRSM:D1_NK_0.625	N:CNVR:SRP54	-0.78	0.0017	0.75		PRSM:CNVR
N:PRSM:D1_NK_0.625	N:CNVR:MAN1C1	-0.77	0.0021	0.75		PRSM:CNVR
N:PRSM:D1_NK_0.625	N:CNVR:FAM177A1	-0.76	0.0025	0.75		PRSM:CNVR
N:PRSM:D1_NK_0.625	N:CNVR:LOC101927178	-0.76	0.0025	0.75		PRSM:CNVR
N:PRSM:D1_NK_0.625	N:CNVR:PPP2R3C	-0.76	0.0025	0.75		PRSM:CNVR
N:PRSM:D1_NK_0.625	N:CNVR:AGMAT	-0.75	0.003	0.75		PRSM:CNVR
N:PRSM:D1_NK_0.625	N:CNVR:AKR7A2	-0.75	0.003	0.75		PRSM:CNVR
N:PRSM:D1_NK_0.625	N:CNVR:AKR7A3	-0.75	0.003	0.75		PRSM:CNVR
N:PRSM:D1_NK_0.625	N:CNVR:AKR7L	-0.75	0.003	0.75		PRSM:CNVR
N:PRSM:D1_NK_0.625	N:CNVR:ALPL	-0.75	0.003	0.75		PRSM:CNVR
N:PRSM:D1_NK_0.625	N:CNVR:ARHGEF19	-0.75	0.003	0.75		PRSM:CNVR
N:PRSM:D1_NK_0.625	N:CNVR:ASAP3	-0.75	0.003	0.75		PRSM:CNVR
N:PRSM:D1_NK_0.625	N:CNVR:C1orf195	-0.75	0.003	0.75		PRSM:CNVR
N:PRSM:D1_NK_0.625	N:CNVR:C1QA	-0.75	0.003	0.75		PRSM:CNVR
N:PRSM:D1_NK_0.625	N:CNVR:C1QB	-0.75	0.003	0.75		PRSM:CNVR
N:PRSM:D1_NK_0.625	N:CNVR:C1QC	-0.75	0.003	0.75		PRSM:CNVR
N:PRSM:D1_NK_0.625	N:CNVR:CAMK2N1	-0.75	0.003	0.75		PRSM:CNVR
N:PRSM:D1_NK_0.625	N:CNVR:CAPZB	-0.75	0.003	0.75		PRSM:CNVR
N:PRSM:D1_NK_0.625	N:CNVR:CASP9	-0.75	0.003	0.75		PRSM:CNVR
N:PRSM:D1_NK_0.625	N:CNVR:CDA	-0.75	0.003	0.75		PRSM:CNVR
N:PRSM:D1_NK_0.625	N:CNVR:CDC42	-0.75	0.003	0.75		PRSM:CNVR
N:PRSM:D1_NK_0.625	N:CNVR:CELA2A	-0.75	0.003	0.75		PRSM:CNVR
N:PRSM:D1_NK_0.625	N:CNVR:CELA2B	-0.75	0.003	0.75		PRSM:CNVR
N:PRSM:D1_NK_0.625	N:CNVR:CELA3A	-0.75	0.003	0.75		PRSM:CNVR
N:PRSM:D1_NK_0.625	N:CNVR:CELA3B	-0.75	0.003	0.75		PRSM:CNVR
N:PRSM:D1_NK_0.625	N:CNVR:CLCNKA	-0.75	0.003	0.75		PRSM:CNVR
N:PRSM:D1_NK_0.625	N:CNVR:CLCNKB	-0.75	0.003	0.75		PRSM:CNVR
N:PRSM:D1_NK_0.625	N:CNVR:CLIC4	-0.75	0.003	0.75		PRSM:CNVR
N:PRSM:D1_NK_0.625	N:CNVR:CNR2	-0.75	0.003	0.75		PRSM:CNVR
N:PRSM:D1_NK_0.625	N:CNVR:CPLANE2	-0.75	0.003	0.75		PRSM:CNVR
N:PRSM:D1_NK_0.625	N:CNVR:CTRC	-0.75	0.003	0.75		PRSM:CNVR
N:PRSM:D1_NK_0.625	N:CNVR:DDI2	-0.75	0.003	0.75		PRSM:CNVR
N:PRSM:D1_NK_0.625	N:CNVR:DDOST	-0.75	0.003	0.75		PRSM:CNVR
N:PRSM:D1_NK_0.625	N:CNVR:DNAJC16	-0.75	0.003	0.75		PRSM:CNVR
N:PRSM:D1_NK_0.625	N:CNVR:E2F2	-0.75	0.003	0.75		PRSM:CNVR
N:PRSM:D1_NK_0.625	N:CNVR:EFHD2	-0.75	0.003	0.75		PRSM:CNVR
N:PRSM:D1_NK_0.625	N:CNVR:EIF4G3	-0.75	0.003	0.75		PRSM:CNVR
N:PRSM:D1_NK_0.625	N:CNVR:ELOA	-0.75	0.003	0.75		PRSM:CNVR
N:PRSM:D1_NK_0.625	N:CNVR:ELOA-AS1	-0.75	0.003	0.75		PRSM:CNVR
N:PRSM:D1_NK_0.625	N:CNVR:EMC1	-0.75	0.003	0.75		PRSM:CNVR
N:PRSM:D1_NK_0.625	N:CNVR:EPHA2	-0.75	0.003	0.75		PRSM:CNVR
N:PRSM:D1_NK_0.625	N:CNVR:EPHA8	-0.75	0.003	0.75		PRSM:CNVR
N:PRSM:D1_NK_0.625	N:CNVR:EPHB2	-0.75	0.003	0.75		PRSM:CNVR
N:PRSM:D1_NK_0.625	N:CNVR:FAM131C	-0.75	0.003	0.75		PRSM:CNVR
N:PRSM:D1_NK_0.625	N:CNVR:FAM43B	-0.75	0.003	0.75		PRSM:CNVR
N:PRSM:D1_NK_0.625	N:CNVR:FBLIM1	-0.75	0.003	0.75		PRSM:CNVR
N:PRSM:D1_NK_0.625	N:CNVR:FBXO42	-0.75	0.003	0.75		PRSM:CNVR
N:PRSM:D1_NK_0.625	N:CNVR:FHAD1	-0.75	0.003	0.75		PRSM:CNVR
N:PRSM:D1_NK_0.625	N:CNVR:FLJ37453	-0.75	0.003	0.75		PRSM:CNVR
N:PRSM:D1_NK_0.625	N:CNVR:FUCA1	-0.75	0.003	0.75		PRSM:CNVR
N:PRSM:D1_NK_0.625	N:CNVR:GALE	-0.75	0.003	0.75		PRSM:CNVR
N:PRSM:D1_NK_0.625	N:CNVR:HMGCL	-0.75	0.003	0.75		PRSM:CNVR
N:PRSM:D1_NK_0.625	N:CNVR:HNRNPR	-0.75	0.003	0.75		PRSM:CNVR
N:PRSM:D1_NK_0.625	N:CNVR:HP1BP3	-0.75	0.003	0.75		PRSM:CNVR
N:PRSM:D1_NK_0.625	N:CNVR:HSPB7	-0.75	0.003	0.75		PRSM:CNVR
N:PRSM:D1_NK_0.625	N:CNVR:HSPG2	-0.75	0.003	0.75		PRSM:CNVR
N:PRSM:D1_NK_0.625	N:CNVR:HTR1D	-0.75	0.003	0.75		PRSM:CNVR
N:PRSM:D1_NK_0.625	N:CNVR:HTR6	-0.75	0.003	0.75		PRSM:CNVR
N:PRSM:D1_NK_0.625	N:CNVR:ID3	-0.75	0.003	0.75		PRSM:CNVR
N:PRSM:D1_NK_0.625	N:CNVR:IFNLR1	-0.75	0.003	0.75		PRSM:CNVR
N:PRSM:D1_NK_0.625	N:CNVR:IL22RA1	-0.75	0.003	0.75		PRSM:CNVR
N:PRSM:D1_NK_0.625	N:CNVR:KDM1A	-0.75	0.003	0.75		PRSM:CNVR
N:PRSM:D1_NK_0.625	N:CNVR:KIF17	-0.75	0.003	0.75		PRSM:CNVR
N:PRSM:D1_NK_0.625	N:CNVR:LACTBL1	-0.75	0.003	0.75		PRSM:CNVR
N:PRSM:D1_NK_0.625	N:CNVR:LDLRAD2	-0.75	0.003	0.75		PRSM:CNVR
N:PRSM:D1_NK_0.625	N:CNVR:LINC00339	-0.75	0.003	0.75		PRSM:CNVR
N:PRSM:D1_NK_0.625	N:CNVR:LINC01141	-0.75	0.003	0.75		PRSM:CNVR
N:PRSM:D1_NK_0.625	N:CNVR:LINC01355	-0.75	0.003	0.75		PRSM:CNVR
N:PRSM:D1_NK_0.625	N:CNVR:LINC01635	-0.75	0.003	0.75		PRSM:CNVR
N:PRSM:D1_NK_0.625	N:CNVR:LINC01757	-0.75	0.003	0.75		PRSM:CNVR
N:PRSM:D1_NK_0.625	N:CNVR:LOC100506730	-0.75	0.003	0.75		PRSM:CNVR
N:PRSM:D1_NK_0.625	N:CNVR:LOC100506801	-0.75	0.003	0.75		PRSM:CNVR
N:PRSM:D1_NK_0.625	N:CNVR:LOC100506985	-0.75	0.003	0.75		PRSM:CNVR
N:PRSM:D1_NK_0.625	N:CNVR:LOC101927417	-0.75	0.003	0.75		PRSM:CNVR
N:PRSM:D1_NK_0.625	N:CNVR:LOC101928163	-0.75	0.003	0.75		PRSM:CNVR
N:PRSM:D1_NK_0.625	N:CNVR:LOC105378614	-0.75	0.003	0.75		PRSM:CNVR
N:PRSM:D1_NK_0.625	N:CNVR:LUZP1	-0.75	0.003	0.75		PRSM:CNVR
N:PRSM:D1_NK_0.625	N:CNVR:LYPLA2	-0.75	0.003	0.75		PRSM:CNVR
N:PRSM:D1_NK_0.625	N:CNVR:MDS2	-0.75	0.003	0.75		PRSM:CNVR
N:PRSM:D1_NK_0.625	N:CNVR:MIR1256	-0.75	0.003	0.75		PRSM:CNVR
N:PRSM:D1_NK_0.625	N:CNVR:MIR3115	-0.75	0.003	0.75		PRSM:CNVR
N:PRSM:D1_NK_0.625	N:CNVR:MIR378F	-0.75	0.003	0.75		PRSM:CNVR
N:PRSM:D1_NK_0.625	N:CNVR:MIR4253	-0.75	0.003	0.75		PRSM:CNVR
N:PRSM:D1_NK_0.625	N:CNVR:MIR4418	-0.75	0.003	0.75		PRSM:CNVR
N:PRSM:D1_NK_0.625	N:CNVR:MIR4425	-0.75	0.003	0.75		PRSM:CNVR
N:PRSM:D1_NK_0.625	N:CNVR:MIR4684	-0.75	0.003	0.75		PRSM:CNVR
N:PRSM:D1_NK_0.625	N:CNVR:MIR6084	-0.75	0.003	0.75		PRSM:CNVR
N:PRSM:D1_NK_0.625	N:CNVR:MIR6127	-0.75	0.003	0.75		PRSM:CNVR
N:PRSM:D1_NK_0.625	N:CNVR:MIR6731	-0.75	0.003	0.75		PRSM:CNVR
N:PRSM:D1_NK_0.625	N:CNVR:MRTO4	-0.75	0.003	0.75		PRSM:CNVR
N:PRSM:D1_NK_0.625	N:CNVR:MUL1	-0.75	0.003	0.75		PRSM:CNVR
N:PRSM:D1_NK_0.625	N:CNVR:MYOM3	-0.75	0.003	0.75		PRSM:CNVR
N:PRSM:D1_NK_0.625	N:CNVR:NBL1	-0.75	0.003	0.75		PRSM:CNVR
N:PRSM:D1_NK_0.625	N:CNVR:NBPF3	-0.75	0.003	0.75		PRSM:CNVR
N:PRSM:D1_NK_0.625	N:CNVR:NCMAP	-0.75	0.003	0.75		PRSM:CNVR
N:PRSM:D1_NK_0.625	N:CNVR:NIPAL3	-0.75	0.003	0.75		PRSM:CNVR
N:PRSM:D1_NK_0.625	N:CNVR:OTUD3	-0.75	0.003	0.75		PRSM:CNVR
N:PRSM:D1_NK_0.625	N:CNVR:PINK1	-0.75	0.003	0.75		PRSM:CNVR
N:PRSM:D1_NK_0.625	N:CNVR:PINK1-AS	-0.75	0.003	0.75		PRSM:CNVR
N:PRSM:D1_NK_0.625	N:CNVR:PITHD1	-0.75	0.003	0.75		PRSM:CNVR
N:PRSM:D1_NK_0.625	N:CNVR:PLA2G2A	-0.75	0.003	0.75		PRSM:CNVR
N:PRSM:D1_NK_0.625	N:CNVR:PLA2G2C	-0.75	0.003	0.75		PRSM:CNVR
N:PRSM:D1_NK_0.625	N:CNVR:PLA2G2D	-0.75	0.003	0.75		PRSM:CNVR
N:PRSM:D1_NK_0.625	N:CNVR:PLA2G2E	-0.75	0.003	0.75		PRSM:CNVR
N:PRSM:D1_NK_0.625	N:CNVR:PLA2G2F	-0.75	0.003	0.75		PRSM:CNVR
N:PRSM:D1_NK_0.625	N:CNVR:PLA2G5	-0.75	0.003	0.75		PRSM:CNVR
N:PRSM:D1_NK_0.625	N:CNVR:PLEKHM2	-0.75	0.003	0.75		PRSM:CNVR
N:PRSM:D1_NK_0.625	N:CNVR:PNRC2	-0.75	0.003	0.75		PRSM:CNVR
N:PRSM:D1_NK_0.625	N:CNVR:PQLC2	-0.75	0.003	0.75		PRSM:CNVR
N:PRSM:D1_NK_0.625	N:CNVR:RAP1GAP	-0.75	0.003	0.75		PRSM:CNVR
N:PRSM:D1_NK_0.625	N:CNVR:RNF186	-0.75	0.003	0.75		PRSM:CNVR
N:PRSM:D1_NK_0.625	N:CNVR:RPL11	-0.75	0.003	0.75		PRSM:CNVR
N:PRSM:D1_NK_0.625	N:CNVR:RPS14P3	-0.75	0.003	0.75		PRSM:CNVR
N:PRSM:D1_NK_0.625	N:CNVR:RSC1A1	-0.75	0.003	0.75		PRSM:CNVR
N:PRSM:D1_NK_0.625	N:CNVR:RUNX3	-0.75	0.003	0.75		PRSM:CNVR
N:PRSM:D1_NK_0.625	N:CNVR:SCARNA21B	-0.75	0.003	0.75		PRSM:CNVR
N:PRSM:D1_NK_0.625	N:CNVR:SH2D5	-0.75	0.003	0.75		PRSM:CNVR
N:PRSM:D1_NK_0.625	N:CNVR:SLC25A34	-0.75	0.003	0.75		PRSM:CNVR
N:PRSM:D1_NK_0.625	N:CNVR:SLC25A34-AS1	-0.75	0.003	0.75		PRSM:CNVR
N:PRSM:D1_NK_0.625	N:CNVR:SPEN	-0.75	0.003	0.75		PRSM:CNVR
N:PRSM:D1_NK_0.625	N:CNVR:SRARP	-0.75	0.003	0.75		PRSM:CNVR
N:PRSM:D1_NK_0.625	N:CNVR:SRRM1	-0.75	0.003	0.75		PRSM:CNVR
N:PRSM:D1_NK_0.625	N:CNVR:SRSF10	-0.75	0.003	0.75		PRSM:CNVR
N:PRSM:D1_NK_0.625	N:CNVR:STPG1	-0.75	0.003	0.75		PRSM:CNVR
N:PRSM:D1_NK_0.625	N:CNVR:TCEA3	-0.75	0.003	0.75		PRSM:CNVR
N:PRSM:D1_NK_0.625	N:CNVR:TEX46	-0.75	0.003	0.75		PRSM:CNVR
N:PRSM:D1_NK_0.625	N:CNVR:TMCO4	-0.75	0.003	0.75		PRSM:CNVR
N:PRSM:D1_NK_0.625	N:CNVR:TMEM51	-0.75	0.003	0.75		PRSM:CNVR
N:PRSM:D1_NK_0.625	N:CNVR:TMEM51-AS1	-0.75	0.003	0.75		PRSM:CNVR
N:PRSM:D1_NK_0.625	N:CNVR:TMEM82	-0.75	0.003	0.75		PRSM:CNVR
N:PRSM:D1_NK_0.625	N:CNVR:UBXN10	-0.75	0.003	0.75		PRSM:CNVR
N:PRSM:D1_NK_0.625	N:CNVR:UBXN10-AS1	-0.75	0.003	0.75		PRSM:CNVR
N:PRSM:D1_NK_0.625	N:CNVR:UQCRHL	-0.75	0.003	0.75		PRSM:CNVR
N:PRSM:D1_NK_0.625	N:CNVR:USP48	-0.75	0.003	0.75		PRSM:CNVR
N:PRSM:D1_NK_0.625	N:CNVR:VWA5B1	-0.75	0.003	0.75		PRSM:CNVR
N:PRSM:D1_NK_0.625	N:CNVR:WNT4	-0.75	0.003	0.75		PRSM:CNVR
N:PRSM:D1_NK_0.625	N:CNVR:ZBTB17	-0.75	0.003	0.75		PRSM:CNVR
N:PRSM:D1_NK_0.625	N:CNVR:ZBTB40	-0.75	0.003	0.75		PRSM:CNVR
N:PRSM:D1_NK_0.625	N:CNVR:ZNF436	-0.75	0.003	0.75		PRSM:CNVR
N:PRSM:D1_NK_0.625	N:CNVR:ZNF436-AS1	-0.75	0.003	0.75		PRSM:CNVR
N:PRSM:D1_NK_0.625	N:CNVR:DDX11L1	-0.73	0.0041	0.75		PRSM:CNVR
N:PRSM:D1_NK_0.625	N:CNVR:FAM138A	-0.73	0.0041	0.75		PRSM:CNVR
N:PRSM:D1_NK_0.625	N:CNVR:LOC102725121	-0.73	0.0041	0.75		PRSM:CNVR
N:PRSM:D1_NK_0.625	N:CNVR:LOC729737	-0.73	0.0041	0.75		PRSM:CNVR
N:PRSM:D1_NK_0.625	N:CNVR:OR4F5	-0.73	0.0041	0.75		PRSM:CNVR
N:PRSM:D1_NK_0.625	N:CNVR:WASH7P	-0.73	0.0041	0.75		PRSM:CNVR
N:PRSM:D1_NK_0.625	N:CNVR:ACADM	-0.72	0.0048	0.78		PRSM:CNVR
N:PRSM:D1_NK_0.625	N:CNVR:ADGRL2	-0.72	0.0048	0.78		PRSM:CNVR
N:PRSM:D1_NK_0.625	N:CNVR:ADGRL4	-0.72	0.0048	0.78		PRSM:CNVR
N:PRSM:D1_NK_0.625	N:CNVR:AK5	-0.72	0.0048	0.78		PRSM:CNVR
N:PRSM:D1_NK_0.625	N:CNVR:ASB17	-0.72	0.0048	0.78		PRSM:CNVR
N:PRSM:D1_NK_0.625	N:CNVR:CDC7	-0.72	0.0048	0.78		PRSM:CNVR
N:PRSM:D1_NK_0.625	N:CNVR:CLCA1	-0.72	0.0048	0.78		PRSM:CNVR
N:PRSM:D1_NK_0.625	N:CNVR:CLCA2	-0.72	0.0048	0.78		PRSM:CNVR
N:PRSM:D1_NK_0.625	N:CNVR:CLCA3P	-0.72	0.0048	0.78		PRSM:CNVR
N:PRSM:D1_NK_0.625	N:CNVR:CLCA4	-0.72	0.0048	0.78		PRSM:CNVR
N:PRSM:D1_NK_0.625	N:CNVR:COL24A1	-0.72	0.0048	0.78		PRSM:CNVR
N:PRSM:D1_NK_0.625	N:CNVR:DLSTP1	-0.72	0.0048	0.78		PRSM:CNVR
N:PRSM:D1_NK_0.625	N:CNVR:GBP1	-0.72	0.0048	0.78		PRSM:CNVR
N:PRSM:D1_NK_0.625	N:CNVR:GBP1P1	-0.72	0.0048	0.78		PRSM:CNVR
N:PRSM:D1_NK_0.625	N:CNVR:GBP2	-0.72	0.0048	0.78		PRSM:CNVR
N:PRSM:D1_NK_0.625	N:CNVR:GBP3	-0.72	0.0048	0.78		PRSM:CNVR
N:PRSM:D1_NK_0.625	N:CNVR:GBP4	-0.72	0.0048	0.78		PRSM:CNVR
N:PRSM:D1_NK_0.625	N:CNVR:GBP5	-0.72	0.0048	0.78		PRSM:CNVR
N:PRSM:D1_NK_0.625	N:CNVR:GBP6	-0.72	0.0048	0.78		PRSM:CNVR
N:PRSM:D1_NK_0.625	N:CNVR:GBP7	-0.72	0.0048	0.78		PRSM:CNVR
N:PRSM:D1_NK_0.625	N:CNVR:GEMIN8P4	-0.72	0.0048	0.78		PRSM:CNVR
N:PRSM:D1_NK_0.625	N:CNVR:GTF2B	-0.72	0.0048	0.78		PRSM:CNVR
N:PRSM:D1_NK_0.625	N:CNVR:HFM1	-0.72	0.0048	0.78		PRSM:CNVR
N:PRSM:D1_NK_0.625	N:CNVR:IFI44	-0.72	0.0048	0.78		PRSM:CNVR
N:PRSM:D1_NK_0.625	N:CNVR:IFI44L	-0.72	0.0048	0.78		PRSM:CNVR
N:PRSM:D1_NK_0.625	N:CNVR:KYAT3	-0.72	0.0048	0.78		PRSM:CNVR
N:PRSM:D1_NK_0.625	N:CNVR:LHX8	-0.72	0.0048	0.78		PRSM:CNVR
N:PRSM:D1_NK_0.625	N:CNVR:LINC01140	-0.72	0.0048	0.78		PRSM:CNVR
N:PRSM:D1_NK_0.625	N:CNVR:LINC01364	-0.72	0.0048	0.78		PRSM:CNVR
N:PRSM:D1_NK_0.625	N:CNVR:LINC01763	-0.72	0.0048	0.78		PRSM:CNVR
N:PRSM:D1_NK_0.625	N:CNVR:LINC01781	-0.72	0.0048	0.78		PRSM:CNVR
N:PRSM:D1_NK_0.625	N:CNVR:LINC02567	-0.72	0.0048	0.78		PRSM:CNVR
N:PRSM:D1_NK_0.625	N:CNVR:LMO4	-0.72	0.0048	0.78		PRSM:CNVR
N:PRSM:D1_NK_0.625	N:CNVR:LOC101927342	-0.72	0.0048	0.78		PRSM:CNVR
N:PRSM:D1_NK_0.625	N:CNVR:LOC101927434	-0.72	0.0048	0.78		PRSM:CNVR
N:PRSM:D1_NK_0.625	N:CNVR:LOC101927844	-0.72	0.0048	0.78		PRSM:CNVR
N:PRSM:D1_NK_0.625	N:CNVR:LOC729930	-0.72	0.0048	0.78		PRSM:CNVR
N:PRSM:D1_NK_0.625	N:CNVR:LRRC8B	-0.72	0.0048	0.78		PRSM:CNVR
N:PRSM:D1_NK_0.625	N:CNVR:LRRC8C	-0.72	0.0048	0.78		PRSM:CNVR
N:PRSM:D1_NK_0.625	N:CNVR:LRRC8C-DT	-0.72	0.0048	0.78		PRSM:CNVR
N:PRSM:D1_NK_0.625	N:CNVR:LRRC8D	-0.72	0.0048	0.78		PRSM:CNVR
N:PRSM:D1_NK_0.625	N:CNVR:MIR7156	-0.72	0.0048	0.78		PRSM:CNVR
N:PRSM:D1_NK_0.625	N:CNVR:MIR7856	-0.72	0.0048	0.78		PRSM:CNVR
N:PRSM:D1_NK_0.625	N:CNVR:MSH4	-0.72	0.0048	0.78		PRSM:CNVR
N:PRSM:D1_NK_0.625	N:CNVR:ODF2L	-0.72	0.0048	0.78		PRSM:CNVR
N:PRSM:D1_NK_0.625	N:CNVR:PIGK	-0.72	0.0048	0.78		PRSM:CNVR
N:PRSM:D1_NK_0.625	N:CNVR:PKN2	-0.72	0.0048	0.78		PRSM:CNVR
N:PRSM:D1_NK_0.625	N:CNVR:PKN2-AS1	-0.72	0.0048	0.78		PRSM:CNVR
N:PRSM:D1_NK_0.625	N:CNVR:RABGGTB	-0.72	0.0048	0.78		PRSM:CNVR
N:PRSM:D1_NK_0.625	N:CNVR:RBMXL1	-0.72	0.0048	0.78		PRSM:CNVR
N:PRSM:D1_NK_0.625	N:CNVR:SLC44A5	-0.72	0.0048	0.78		PRSM:CNVR
N:PRSM:D1_NK_0.625	N:CNVR:SNORD45A	-0.72	0.0048	0.78		PRSM:CNVR
N:PRSM:D1_NK_0.625	N:CNVR:SNORD45B	-0.72	0.0048	0.78		PRSM:CNVR
N:PRSM:D1_NK_0.625	N:CNVR:SNORD45C	-0.72	0.0048	0.78		PRSM:CNVR
N:PRSM:D1_NK_0.625	N:CNVR:ST6GALNAC3	-0.72	0.0048	0.78		PRSM:CNVR
N:PRSM:D1_NK_0.625	N:CNVR:ST6GALNAC5	-0.72	0.0048	0.78		PRSM:CNVR
N:PRSM:D1_NK_0.625	N:CNVR:TYW3	-0.72	0.0048	0.78		PRSM:CNVR
N:PRSM:D1_NK_0.625	N:CNVR:ZNF326	-0.72	0.0048	0.78		PRSM:CNVR
N:PRSM:D1_NK_0.625	N:CNVR:ZNF644	-0.72	0.0048	0.78		PRSM:CNVR
N:PRSM:D1_NK_0.625	N:CNVR:ZNHIT6	-0.72	0.0048	0.78		PRSM:CNVR
N:PRSM:D1_NK_0.625	N:CNVR:AJAP1	-0.71	0.006	0.79		PRSM:CNVR
N:PRSM:D1_NK_0.625	N:CNVR:LINC01646	-0.71	0.006	0.79		PRSM:CNVR
N:PRSM:D1_NK_0.625	N:CNVR:BCL10	-0.71	0.0064	0.79		PRSM:CNVR
N:PRSM:D1_NK_0.625	N:CNVR:C1orf52	-0.71	0.0064	0.79		PRSM:CNVR
N:PRSM:D1_NK_0.625	N:CNVR:HS2ST1	-0.71	0.0064	0.79		PRSM:CNVR
N:PRSM:D1_NK_0.625	N:CNVR:LOC646626	-0.71	0.0064	0.79		PRSM:CNVR
N:PRSM:D1_NK_0.625	N:CNVR:MIR4423	-0.71	0.0064	0.79		PRSM:CNVR
N:PRSM:D1_NK_0.625	N:CNVR:SYDE2	-0.71	0.0064	0.79		PRSM:CNVR
N:PRSM:D1_NK_0.625	N:CNVR:ATAD3A	-0.7	0.0069	0.79		PRSM:CNVR
N:PRSM:D1_NK_0.625	N:CNVR:ATAD3B	-0.7	0.0069	0.79		PRSM:CNVR
N:PRSM:D1_NK_0.625	N:CNVR:CA6	-0.7	0.0069	0.79		PRSM:CNVR
N:PRSM:D1_NK_0.625	N:CNVR:CALML6	-0.7	0.0069	0.79		PRSM:CNVR
N:PRSM:D1_NK_0.625	N:CNVR:CDK11A	-0.7	0.0069	0.79		PRSM:CNVR
N:PRSM:D1_NK_0.625	N:CNVR:CDK11B	-0.7	0.0069	0.79		PRSM:CNVR
N:PRSM:D1_NK_0.625	N:CNVR:CENPS	-0.7	0.0069	0.79		PRSM:CNVR
N:PRSM:D1_NK_0.625	N:CNVR:CENPS-CORT	-0.7	0.0069	0.79		PRSM:CNVR
N:PRSM:D1_NK_0.625	N:CNVR:CFAP74	-0.7	0.0069	0.79		PRSM:CNVR
N:PRSM:D1_NK_0.625	N:CNVR:CLSTN1	-0.7	0.0069	0.79		PRSM:CNVR
N:PRSM:D1_NK_0.625	N:CNVR:CTNNBIP1	-0.7	0.0069	0.79		PRSM:CNVR
N:PRSM:D1_NK_0.625	N:CNVR:DDAH1	-0.7	0.0069	0.79		PRSM:CNVR
N:PRSM:D1_NK_0.625	N:CNVR:DNAJB4	-0.7	0.0069	0.79		PRSM:CNVR
N:PRSM:D1_NK_0.625	N:CNVR:ENO1-AS1	-0.7	0.0069	0.79		PRSM:CNVR
N:PRSM:D1_NK_0.625	N:CNVR:FAAP20	-0.7	0.0069	0.79		PRSM:CNVR
N:PRSM:D1_NK_0.625	N:CNVR:FNDC10	-0.7	0.0069	0.79		PRSM:CNVR
N:PRSM:D1_NK_0.625	N:CNVR:FUBP1	-0.7	0.0069	0.79		PRSM:CNVR
N:PRSM:D1_NK_0.625	N:CNVR:GABRD	-0.7	0.0069	0.79		PRSM:CNVR
N:PRSM:D1_NK_0.625	N:CNVR:GIPC2	-0.7	0.0069	0.79		PRSM:CNVR
N:PRSM:D1_NK_0.625	N:CNVR:GNB1	-0.7	0.0069	0.79		PRSM:CNVR
N:PRSM:D1_NK_0.625	N:CNVR:GPR157	-0.7	0.0069	0.79		PRSM:CNVR
N:PRSM:D1_NK_0.625	N:CNVR:H6PD	-0.7	0.0069	0.79		PRSM:CNVR
N:PRSM:D1_NK_0.625	N:CNVR:KIF1B	-0.7	0.0069	0.79		PRSM:CNVR
N:PRSM:D1_NK_0.625	N:CNVR:LOC100129534	-0.7	0.0069	0.79		PRSM:CNVR
N:PRSM:D1_NK_0.625	N:CNVR:LOC100133331	-0.7	0.0069	0.79		PRSM:CNVR
N:PRSM:D1_NK_0.625	N:CNVR:LOC101928626	-0.7	0.0069	0.79		PRSM:CNVR
N:PRSM:D1_NK_0.625	N:CNVR:LOC105378586	-0.7	0.0069	0.79		PRSM:CNVR
N:PRSM:D1_NK_0.625	N:CNVR:LOC105378591	-0.7	0.0069	0.79		PRSM:CNVR
N:PRSM:D1_NK_0.625	N:CNVR:LZIC	-0.7	0.0069	0.79		PRSM:CNVR
N:PRSM:D1_NK_0.625	N:CNVR:MIB2	-0.7	0.0069	0.79		PRSM:CNVR
N:PRSM:D1_NK_0.625	N:CNVR:MIGA1	-0.7	0.0069	0.79		PRSM:CNVR
N:PRSM:D1_NK_0.625	N:CNVR:MIR34A	-0.7	0.0069	0.79		PRSM:CNVR
N:PRSM:D1_NK_0.625	N:CNVR:MIR34AHG	-0.7	0.0069	0.79		PRSM:CNVR
N:PRSM:D1_NK_0.625	N:CNVR:MIR5697	-0.7	0.0069	0.79		PRSM:CNVR
N:PRSM:D1_NK_0.625	N:CNVR:MIR6728	-0.7	0.0069	0.79		PRSM:CNVR
N:PRSM:D1_NK_0.625	N:CNVR:MMP23A	-0.7	0.0069	0.79		PRSM:CNVR
N:PRSM:D1_NK_0.625	N:CNVR:MMP23B	-0.7	0.0069	0.79		PRSM:CNVR
N:PRSM:D1_NK_0.625	N:CNVR:MORN1	-0.7	0.0069	0.79		PRSM:CNVR
N:PRSM:D1_NK_0.625	N:CNVR:NADK	-0.7	0.0069	0.79		PRSM:CNVR
N:PRSM:D1_NK_0.625	N:CNVR:NEXN	-0.7	0.0069	0.79		PRSM:CNVR
N:PRSM:D1_NK_0.625	N:CNVR:NEXN-AS1	-0.7	0.0069	0.79		PRSM:CNVR
N:PRSM:D1_NK_0.625	N:CNVR:NMNAT1	-0.7	0.0069	0.79		PRSM:CNVR
N:PRSM:D1_NK_0.625	N:CNVR:PEX10	-0.7	0.0069	0.79		PRSM:CNVR
N:PRSM:D1_NK_0.625	N:CNVR:PGD	-0.7	0.0069	0.79		PRSM:CNVR
N:PRSM:D1_NK_0.625	N:CNVR:PIK3CD	-0.7	0.0069	0.79		PRSM:CNVR
N:PRSM:D1_NK_0.625	N:CNVR:PIK3CD-AS1	-0.7	0.0069	0.79		PRSM:CNVR
N:PRSM:D1_NK_0.625	N:CNVR:PIK3CD-AS2	-0.7	0.0069	0.79		PRSM:CNVR
N:PRSM:D1_NK_0.625	N:CNVR:PRKCZ	-0.7	0.0069	0.79		PRSM:CNVR
N:PRSM:D1_NK_0.625	N:CNVR:PRKCZ-AS1	-0.7	0.0069	0.79		PRSM:CNVR
N:PRSM:D1_NK_0.625	N:CNVR:RBP7	-0.7	0.0069	0.79		PRSM:CNVR
N:PRSM:D1_NK_0.625	N:CNVR:RER1	-0.7	0.0069	0.79		PRSM:CNVR
N:PRSM:D1_NK_0.625	N:CNVR:SELENOF	-0.7	0.0069	0.79		PRSM:CNVR
N:PRSM:D1_NK_0.625	N:CNVR:SH3GLB1	-0.7	0.0069	0.79		PRSM:CNVR
N:PRSM:D1_NK_0.625	N:CNVR:SKI	-0.7	0.0069	0.79		PRSM:CNVR
N:PRSM:D1_NK_0.625	N:CNVR:SLC25A33	-0.7	0.0069	0.79		PRSM:CNVR
N:PRSM:D1_NK_0.625	N:CNVR:SLC2A5	-0.7	0.0069	0.79		PRSM:CNVR
N:PRSM:D1_NK_0.625	N:CNVR:SLC2A7	-0.7	0.0069	0.79		PRSM:CNVR
N:PRSM:D1_NK_0.625	N:CNVR:SLC35E2A	-0.7	0.0069	0.79		PRSM:CNVR
N:PRSM:D1_NK_0.625	N:CNVR:SLC35E2B	-0.7	0.0069	0.79		PRSM:CNVR
N:PRSM:D1_NK_0.625	N:CNVR:SPSB1	-0.7	0.0069	0.79		PRSM:CNVR
N:PRSM:D1_NK_0.625	N:CNVR:SSU72	-0.7	0.0069	0.79		PRSM:CNVR
N:PRSM:D1_NK_0.625	N:CNVR:TMEM201	-0.7	0.0069	0.79		PRSM:CNVR
N:PRSM:D1_NK_0.625	N:CNVR:TMEM240	-0.7	0.0069	0.79		PRSM:CNVR
N:PRSM:D1_NK_0.625	N:CNVR:TMEM52	-0.7	0.0069	0.79		PRSM:CNVR
N:PRSM:D1_NK_0.625	N:CNVR:UBE4B	-0.7	0.0069	0.79		PRSM:CNVR
N:PRSM:D1_NK_0.625	N:CNVR:USP33	-0.7	0.0069	0.79		PRSM:CNVR
N:PRSM:D1_NK_0.625	N:CNVR:ZZZ3	-0.7	0.0069	0.79		PRSM:CNVR
N:PRSM:D1_NK_0.625	N:CNVR:AADACL3	-0.7	0.0073	0.79		PRSM:CNVR
N:PRSM:D1_NK_0.625	N:CNVR:AADACL4	-0.7	0.0073	0.79		PRSM:CNVR
N:PRSM:D1_NK_0.625	N:CNVR:AGTRAP	-0.7	0.0073	0.79		PRSM:CNVR
N:PRSM:D1_NK_0.625	N:CNVR:C1orf158	-0.7	0.0073	0.79		PRSM:CNVR
N:PRSM:D1_NK_0.625	N:CNVR:C1orf167	-0.7	0.0073	0.79		PRSM:CNVR
N:PRSM:D1_NK_0.625	N:CNVR:CLCN6	-0.7	0.0073	0.79		PRSM:CNVR
N:PRSM:D1_NK_0.625	N:CNVR:DHRS3	-0.7	0.0073	0.79		PRSM:CNVR
N:PRSM:D1_NK_0.625	N:CNVR:DRAXIN	-0.7	0.0073	0.79		PRSM:CNVR
N:PRSM:D1_NK_0.625	N:CNVR:FBXO2	-0.7	0.0073	0.79		PRSM:CNVR
N:PRSM:D1_NK_0.625	N:CNVR:FBXO44	-0.7	0.0073	0.79		PRSM:CNVR
N:PRSM:D1_NK_0.625	N:CNVR:FBXO6	-0.7	0.0073	0.79		PRSM:CNVR
N:PRSM:D1_NK_0.625	N:CNVR:KIAA2013	-0.7	0.0073	0.79		PRSM:CNVR
N:PRSM:D1_NK_0.625	N:CNVR:LINC01647	-0.7	0.0073	0.79		PRSM:CNVR
N:PRSM:D1_NK_0.625	N:CNVR:LOC102724659	-0.7	0.0073	0.79		PRSM:CNVR
N:PRSM:D1_NK_0.625	N:CNVR:MAD2L2	-0.7	0.0073	0.79		PRSM:CNVR
N:PRSM:D1_NK_0.625	N:CNVR:MFN2	-0.7	0.0073	0.79		PRSM:CNVR
N:PRSM:D1_NK_0.625	N:CNVR:MIIP	-0.7	0.0073	0.79		PRSM:CNVR
N:PRSM:D1_NK_0.625	N:CNVR:MIR4632	-0.7	0.0073	0.79		PRSM:CNVR
N:PRSM:D1_NK_0.625	N:CNVR:MIR6729	-0.7	0.0073	0.79		PRSM:CNVR
N:PRSM:D1_NK_0.625	N:CNVR:MIR6730	-0.7	0.0073	0.79		PRSM:CNVR
N:PRSM:D1_NK_0.625	N:CNVR:MIR7846	-0.7	0.0073	0.79		PRSM:CNVR
N:PRSM:D1_NK_0.625	N:CNVR:MTHFR	-0.7	0.0073	0.79		PRSM:CNVR
N:PRSM:D1_NK_0.625	N:CNVR:NPPA	-0.7	0.0073	0.79		PRSM:CNVR
N:PRSM:D1_NK_0.625	N:CNVR:NPPA-AS1	-0.7	0.0073	0.79		PRSM:CNVR
N:PRSM:D1_NK_0.625	N:CNVR:NPPB	-0.7	0.0073	0.79		PRSM:CNVR
N:PRSM:D1_NK_0.625	N:CNVR:PLOD1	-0.7	0.0073	0.79		PRSM:CNVR
N:PRSM:D1_NK_0.625	N:CNVR:PRAMEF12	-0.7	0.0073	0.79		PRSM:CNVR
N:PRSM:D1_NK_0.625	N:CNVR:RNU5E-1	-0.7	0.0073	0.79		PRSM:CNVR
N:PRSM:D1_NK_0.625	N:CNVR:TNFRSF1B	-0.7	0.0073	0.79		PRSM:CNVR
N:PRSM:D1_NK_0.625	N:CNVR:TNFRSF8	-0.7	0.0073	0.79		PRSM:CNVR
N:PRSM:D1_NK_0.625	N:CNVR:VPS13D	-0.7	0.0073	0.79		PRSM:CNVR
N:PRSM:D1_NK_0.625	N:CNVR:ACAP3	-0.69	0.0084	0.82		PRSM:CNVR
N:PRSM:D1_NK_0.625	N:CNVR:ACOT7	-0.69	0.0084	0.82		PRSM:CNVR
N:PRSM:D1_NK_0.625	N:CNVR:AGRN	-0.69	0.0084	0.82		PRSM:CNVR
N:PRSM:D1_NK_0.625	N:CNVR:ANGPTL7	-0.69	0.0084	0.82		PRSM:CNVR
N:PRSM:D1_NK_0.625	N:CNVR:ANKRD65	-0.69	0.0084	0.82		PRSM:CNVR
N:PRSM:D1_NK_0.625	N:CNVR:AURKAIP1	-0.69	0.0084	0.82		PRSM:CNVR
N:PRSM:D1_NK_0.625	N:CNVR:B3GALT6	-0.69	0.0084	0.82		PRSM:CNVR
N:PRSM:D1_NK_0.625	N:CNVR:C1orf127	-0.69	0.0084	0.82		PRSM:CNVR
N:PRSM:D1_NK_0.625	N:CNVR:C1orf159	-0.69	0.0084	0.82		PRSM:CNVR
N:PRSM:D1_NK_0.625	N:CNVR:C1orf174	-0.69	0.0084	0.82		PRSM:CNVR
N:PRSM:D1_NK_0.625	N:CNVR:C1QTNF12	-0.69	0.0084	0.82		PRSM:CNVR
N:PRSM:D1_NK_0.625	N:CNVR:CAMTA1	-0.69	0.0084	0.82		PRSM:CNVR
N:PRSM:D1_NK_0.625	N:CNVR:CAMTA1-DT	-0.69	0.0084	0.82		PRSM:CNVR
N:PRSM:D1_NK_0.625	N:CNVR:CASZ1	-0.69	0.0084	0.82		PRSM:CNVR
N:PRSM:D1_NK_0.625	N:CNVR:CCDC27	-0.69	0.0084	0.82		PRSM:CNVR
N:PRSM:D1_NK_0.625	N:CNVR:CCNL2	-0.69	0.0084	0.82		PRSM:CNVR
N:PRSM:D1_NK_0.625	N:CNVR:CEP104	-0.69	0.0084	0.82		PRSM:CNVR
N:PRSM:D1_NK_0.625	N:CNVR:CHD5	-0.69	0.0084	0.82		PRSM:CNVR
N:PRSM:D1_NK_0.625	N:CNVR:CORT	-0.69	0.0084	0.82		PRSM:CNVR
N:PRSM:D1_NK_0.625	N:CNVR:CPTP	-0.69	0.0084	0.82		PRSM:CNVR
N:PRSM:D1_NK_0.625	N:CNVR:DFFA	-0.69	0.0084	0.82		PRSM:CNVR
N:PRSM:D1_NK_0.625	N:CNVR:DFFB	-0.69	0.0084	0.82		PRSM:CNVR
N:PRSM:D1_NK_0.625	N:CNVR:DNAJC11	-0.69	0.0084	0.82		PRSM:CNVR
N:PRSM:D1_NK_0.625	N:CNVR:DVL1	-0.69	0.0084	0.82		PRSM:CNVR
N:PRSM:D1_NK_0.625	N:CNVR:ERRFI1	-0.69	0.0084	0.82		PRSM:CNVR
N:PRSM:D1_NK_0.625	N:CNVR:ESPN	-0.69	0.0084	0.82		PRSM:CNVR
N:PRSM:D1_NK_0.625	N:CNVR:EXOSC10	-0.69	0.0084	0.82		PRSM:CNVR
N:PRSM:D1_NK_0.625	N:CNVR:FAM41C	-0.69	0.0084	0.82		PRSM:CNVR
N:PRSM:D1_NK_0.625	N:CNVR:GPR153	-0.69	0.0084	0.82		PRSM:CNVR
N:PRSM:D1_NK_0.625	N:CNVR:HES2	-0.69	0.0084	0.82		PRSM:CNVR
N:PRSM:D1_NK_0.625	N:CNVR:HES3	-0.69	0.0084	0.82		PRSM:CNVR
N:PRSM:D1_NK_0.625	N:CNVR:HES4	-0.69	0.0084	0.82		PRSM:CNVR
N:PRSM:D1_NK_0.625	N:CNVR:ICMT	-0.69	0.0084	0.82		PRSM:CNVR
N:PRSM:D1_NK_0.625	N:CNVR:INTS11	-0.69	0.0084	0.82		PRSM:CNVR
N:PRSM:D1_NK_0.625	N:CNVR:ISG15	-0.69	0.0084	0.82		PRSM:CNVR
N:PRSM:D1_NK_0.625	N:CNVR:KCNAB2	-0.69	0.0084	0.82		PRSM:CNVR
N:PRSM:D1_NK_0.625	N:CNVR:KLHL17	-0.69	0.0084	0.82		PRSM:CNVR
N:PRSM:D1_NK_0.625	N:CNVR:KLHL21	-0.69	0.0084	0.82		PRSM:CNVR
N:PRSM:D1_NK_0.625	N:CNVR:LINC00115	-0.69	0.0084	0.82		PRSM:CNVR
N:PRSM:D1_NK_0.625	N:CNVR:LINC00337	-0.69	0.0084	0.82		PRSM:CNVR
N:PRSM:D1_NK_0.625	N:CNVR:LINC01128	-0.69	0.0084	0.82		PRSM:CNVR
N:PRSM:D1_NK_0.625	N:CNVR:LINC01134	-0.69	0.0084	0.82		PRSM:CNVR
N:PRSM:D1_NK_0.625	N:CNVR:LINC01342	-0.69	0.0084	0.82		PRSM:CNVR
N:PRSM:D1_NK_0.625	N:CNVR:LINC01345	-0.69	0.0084	0.82		PRSM:CNVR
N:PRSM:D1_NK_0.625	N:CNVR:LINC01346	-0.69	0.0084	0.82		PRSM:CNVR
N:PRSM:D1_NK_0.625	N:CNVR:LINC01672	-0.69	0.0084	0.82		PRSM:CNVR
N:PRSM:D1_NK_0.625	N:CNVR:LINC01714	-0.69	0.0084	0.82		PRSM:CNVR
N:PRSM:D1_NK_0.625	N:CNVR:LINC01770	-0.69	0.0084	0.82		PRSM:CNVR
N:PRSM:D1_NK_0.625	N:CNVR:LOC100288175	-0.69	0.0084	0.82		PRSM:CNVR
N:PRSM:D1_NK_0.625	N:CNVR:LOC102724450	-0.69	0.0084	0.82		PRSM:CNVR
N:PRSM:D1_NK_0.625	N:CNVR:LOC102725193	-0.69	0.0084	0.82		PRSM:CNVR
N:PRSM:D1_NK_0.625	N:CNVR:LRRC47	-0.69	0.0084	0.82		PRSM:CNVR
N:PRSM:D1_NK_0.625	N:CNVR:MASP2	-0.69	0.0084	0.82		PRSM:CNVR
N:PRSM:D1_NK_0.625	N:CNVR:MIR200A	-0.69	0.0084	0.82		PRSM:CNVR
N:PRSM:D1_NK_0.625	N:CNVR:MIR200B	-0.69	0.0084	0.82		PRSM:CNVR
N:PRSM:D1_NK_0.625	N:CNVR:MIR4252	-0.69	0.0084	0.82		PRSM:CNVR
N:PRSM:D1_NK_0.625	N:CNVR:MIR429	-0.69	0.0084	0.82		PRSM:CNVR
N:PRSM:D1_NK_0.625	N:CNVR:MIR6726	-0.69	0.0084	0.82		PRSM:CNVR
N:PRSM:D1_NK_0.625	N:CNVR:MIR6727	-0.69	0.0084	0.82		PRSM:CNVR
N:PRSM:D1_NK_0.625	N:CNVR:MIR6808	-0.69	0.0084	0.82		PRSM:CNVR
N:PRSM:D1_NK_0.625	N:CNVR:MRPL20	-0.69	0.0084	0.82		PRSM:CNVR
N:PRSM:D1_NK_0.625	N:CNVR:MTOR	-0.69	0.0084	0.82		PRSM:CNVR
N:PRSM:D1_NK_0.625	N:CNVR:MTOR-AS1	-0.69	0.0084	0.82		PRSM:CNVR
N:PRSM:D1_NK_0.625	N:CNVR:MXRA8	-0.69	0.0084	0.82		PRSM:CNVR
N:PRSM:D1_NK_0.625	N:CNVR:NOC2L	-0.69	0.0084	0.82		PRSM:CNVR
N:PRSM:D1_NK_0.625	N:CNVR:NOL9	-0.69	0.0084	0.82		PRSM:CNVR
N:PRSM:D1_NK_0.625	N:CNVR:NPHP4	-0.69	0.0084	0.82		PRSM:CNVR
N:PRSM:D1_NK_0.625	N:CNVR:PARK7	-0.69	0.0084	0.82		PRSM:CNVR
N:PRSM:D1_NK_0.625	N:CNVR:PER3	-0.69	0.0084	0.82		PRSM:CNVR
N:PRSM:D1_NK_0.625	N:CNVR:PERM1	-0.69	0.0084	0.82		PRSM:CNVR
N:PRSM:D1_NK_0.625	N:CNVR:PEX14	-0.69	0.0084	0.82		PRSM:CNVR
N:PRSM:D1_NK_0.625	N:CNVR:PHF13	-0.69	0.0084	0.82		PRSM:CNVR
N:PRSM:D1_NK_0.625	N:CNVR:PLEKHG5	-0.69	0.0084	0.82		PRSM:CNVR
N:PRSM:D1_NK_0.625	N:CNVR:PLEKHN1	-0.69	0.0084	0.82		PRSM:CNVR
N:PRSM:D1_NK_0.625	N:CNVR:PUSL1	-0.69	0.0084	0.82		PRSM:CNVR
N:PRSM:D1_NK_0.625	N:CNVR:RERE	-0.69	0.0084	0.82		PRSM:CNVR
N:PRSM:D1_NK_0.625	N:CNVR:RNF207	-0.69	0.0084	0.82		PRSM:CNVR
N:PRSM:D1_NK_0.625	N:CNVR:RNF223	-0.69	0.0084	0.82		PRSM:CNVR
N:PRSM:D1_NK_0.625	N:CNVR:RPL22	-0.69	0.0084	0.82		PRSM:CNVR
N:PRSM:D1_NK_0.625	N:CNVR:SAMD11	-0.69	0.0084	0.82		PRSM:CNVR
N:PRSM:D1_NK_0.625	N:CNVR:SCNN1D	-0.69	0.0084	0.82		PRSM:CNVR
N:PRSM:D1_NK_0.625	N:CNVR:SDF4	-0.69	0.0084	0.82		PRSM:CNVR
N:PRSM:D1_NK_0.625	N:CNVR:SLC45A1	-0.69	0.0084	0.82		PRSM:CNVR
N:PRSM:D1_NK_0.625	N:CNVR:SMIM1	-0.69	0.0084	0.82		PRSM:CNVR
N:PRSM:D1_NK_0.625	N:CNVR:SNORD128	-0.69	0.0084	0.82		PRSM:CNVR
N:PRSM:D1_NK_0.625	N:CNVR:SNORD167	-0.69	0.0084	0.82		PRSM:CNVR
N:PRSM:D1_NK_0.625	N:CNVR:SRM	-0.69	0.0084	0.82		PRSM:CNVR
N:PRSM:D1_NK_0.625	N:CNVR:TARDBP	-0.69	0.0084	0.82		PRSM:CNVR
N:PRSM:D1_NK_0.625	N:CNVR:TAS1R1	-0.69	0.0084	0.82		PRSM:CNVR
N:PRSM:D1_NK_0.625	N:CNVR:TAS1R3	-0.69	0.0084	0.82		PRSM:CNVR
N:PRSM:D1_NK_0.625	N:CNVR:THAP3	-0.69	0.0084	0.82		PRSM:CNVR
N:PRSM:D1_NK_0.625	N:CNVR:TMEM88B	-0.69	0.0084	0.82		PRSM:CNVR
N:PRSM:D1_NK_0.625	N:CNVR:TNFRSF18	-0.69	0.0084	0.82		PRSM:CNVR
N:PRSM:D1_NK_0.625	N:CNVR:TNFRSF25	-0.69	0.0084	0.82		PRSM:CNVR
N:PRSM:D1_NK_0.625	N:CNVR:TNFRSF4	-0.69	0.0084	0.82		PRSM:CNVR
N:PRSM:D1_NK_0.625	N:CNVR:TNFRSF9	-0.69	0.0084	0.82		PRSM:CNVR
N:PRSM:D1_NK_0.625	N:CNVR:TP73-AS1	-0.69	0.0084	0.82		PRSM:CNVR
N:PRSM:D1_NK_0.625	N:CNVR:TTLL10	-0.69	0.0084	0.82		PRSM:CNVR
N:PRSM:D1_NK_0.625	N:CNVR:UBE2J2	-0.69	0.0084	0.82		PRSM:CNVR
N:PRSM:D1_NK_0.625	N:CNVR:UBIAD1	-0.69	0.0084	0.82		PRSM:CNVR
N:PRSM:D1_NK_0.625	N:CNVR:UTS2	-0.69	0.0084	0.82		PRSM:CNVR
N:PRSM:D1_NK_0.625	N:CNVR:VAMP3	-0.69	0.0084	0.82		PRSM:CNVR
N:PRSM:D1_NK_0.625	N:CNVR:VWA1	-0.69	0.0084	0.82		PRSM:CNVR
N:PRSM:D1_NK_0.625	N:CNVR:ZBTB48	-0.69	0.0084	0.82		PRSM:CNVR
N:PRSM:D1_NK_0.625	N:CNVR:LOC100128242	-0.86	0.011	0.86		PRSM:CNVR
N:PRSM:D1_NK_0.625	N:CNVR:LOC100506113	-0.86	0.011	0.86		PRSM:CNVR
N:PRSM:D1_NK_0.625	N:CNVR:ABCD4	-0.68	0.0095	0.86		PRSM:CNVR
N:PRSM:D1_NK_0.625	N:CNVR:ALDH6A1	-0.68	0.0095	0.86		PRSM:CNVR
N:PRSM:D1_NK_0.625	N:CNVR:LIN52	-0.68	0.0095	0.86		PRSM:CNVR
N:PRSM:D1_NK_0.625	N:CNVR:SYNDIG1L	-0.68	0.0095	0.86		PRSM:CNVR
N:PRSM:D1_NK_0.625	N:CNVR:VRTN	-0.68	0.0095	0.86		PRSM:CNVR
N:PRSM:D1_NK_0.625	N:CNVR:VSX2	-0.68	0.0095	0.86		PRSM:CNVR
N:PRSM:D1_NK_0.625	N:CNVR:ATP13A2	-0.67	0.011	0.86		PRSM:CNVR
N:PRSM:D1_NK_0.625	N:CNVR:LOC400743	-0.67	0.011	0.86		PRSM:CNVR
N:PRSM:D1_NK_0.625	N:CNVR:MIR3972	-0.67	0.011	0.86		PRSM:CNVR
N:PRSM:D1_NK_0.625	N:CNVR:PADI1	-0.67	0.011	0.86		PRSM:CNVR
N:PRSM:D1_NK_0.625	N:CNVR:PADI2	-0.67	0.011	0.86		PRSM:CNVR
N:PRSM:D1_NK_0.625	N:CNVR:PADI3	-0.67	0.011	0.86		PRSM:CNVR
N:PRSM:D1_NK_0.625	N:CNVR:PADI4	-0.67	0.011	0.86		PRSM:CNVR
N:PRSM:D1_NK_0.625	N:CNVR:PADI6	-0.67	0.011	0.86		PRSM:CNVR
N:PRSM:D1_NK_0.625	N:CNVR:RCC2	-0.67	0.011	0.86		PRSM:CNVR
N:PRSM:D1_NK_0.625	N:CNVR:SDHB	-0.67	0.011	0.86		PRSM:CNVR
N:PRSM:D1_NK_0.625	N:CNVR:WDR63	-0.67	0.011	0.86		PRSM:CNVR
N:PRSM:D1_NK_0.625	N:CNVR:LRRC38	-0.67	0.011	0.86		PRSM:CNVR
N:PRSM:D1_NK_0.625	N:CNVR:PDPN	-0.67	0.011	0.86		PRSM:CNVR
N:PRSM:D1_NK_0.625	N:CNVR:PRAMEF17	-0.67	0.011	0.86		PRSM:CNVR
N:PRSM:D1_NK_0.625	N:CNVR:PRAMEF20	-0.67	0.011	0.86		PRSM:CNVR
N:PRSM:D1_NK_0.625	N:CNVR:UBTFL1	-0.67	0.011	0.86		PRSM:CNVR
N:PRSM:D1_NK_0.625	N:CNVR:ACOT4	-0.66	0.013	0.86		PRSM:CNVR
N:PRSM:D1_NK_0.625	N:CNVR:ACOT6	-0.66	0.013	0.86		PRSM:CNVR
N:PRSM:D1_NK_0.625	N:CNVR:ACTL8	-0.66	0.013	0.86		PRSM:CNVR
N:PRSM:D1_NK_0.625	N:CNVR:ACYP1	-0.66	0.013	0.86		PRSM:CNVR
N:PRSM:D1_NK_0.625	N:CNVR:ALDH4A1	-0.66	0.013	0.86		PRSM:CNVR
N:PRSM:D1_NK_0.625	N:CNVR:AREL1	-0.66	0.013	0.86		PRSM:CNVR
N:PRSM:D1_NK_0.625	N:CNVR:BBOF1	-0.66	0.013	0.86		PRSM:CNVR
N:PRSM:D1_NK_0.625	N:CNVR:CHORDC1	-0.66	0.013	0.86		PRSM:CNVR
N:PRSM:D1_NK_0.625	N:CNVR:COQ6	-0.66	0.013	0.86		PRSM:CNVR
N:PRSM:D1_NK_0.625	N:CNVR:DISC1FP1	-0.66	0.013	0.86		PRSM:CNVR
N:PRSM:D1_NK_0.625	N:CNVR:DLST	-0.66	0.013	0.86		PRSM:CNVR
N:PRSM:D1_NK_0.625	N:CNVR:DNAL1	-0.66	0.013	0.86		PRSM:CNVR
N:PRSM:D1_NK_0.625	N:CNVR:ECE1	-0.66	0.013	0.86		PRSM:CNVR
N:PRSM:D1_NK_0.625	N:CNVR:EIF2B2	-0.66	0.013	0.86		PRSM:CNVR
N:PRSM:D1_NK_0.625	N:CNVR:ELMSAN1	-0.66	0.013	0.86		PRSM:CNVR
N:PRSM:D1_NK_0.625	N:CNVR:ENTPD5	-0.66	0.013	0.86		PRSM:CNVR
N:PRSM:D1_NK_0.625	N:CNVR:FAM161B	-0.66	0.013	0.86		PRSM:CNVR
N:PRSM:D1_NK_0.625	N:CNVR:FCF1	-0.66	0.013	0.86		PRSM:CNVR
N:PRSM:D1_NK_0.625	N:CNVR:FOS	-0.66	0.013	0.86		PRSM:CNVR
N:PRSM:D1_NK_0.625	N:CNVR:GRHL3	-0.66	0.013	0.86		PRSM:CNVR
N:PRSM:D1_NK_0.625	N:CNVR:IFFO2	-0.66	0.013	0.86		PRSM:CNVR
N:PRSM:D1_NK_0.625	N:CNVR:IGSF21	-0.66	0.013	0.86		PRSM:CNVR
N:PRSM:D1_NK_0.625	N:CNVR:ISCA2	-0.66	0.013	0.86		PRSM:CNVR
N:PRSM:D1_NK_0.625	N:CNVR:KAZN	-0.66	0.013	0.86		PRSM:CNVR
N:PRSM:D1_NK_0.625	N:CNVR:KAZN-AS1	-0.66	0.013	0.86		PRSM:CNVR
N:PRSM:D1_NK_0.625	N:CNVR:KLHDC7A	-0.66	0.013	0.86		PRSM:CNVR
N:PRSM:D1_NK_0.625	N:CNVR:LINC01220	-0.66	0.013	0.86		PRSM:CNVR
N:PRSM:D1_NK_0.625	N:CNVR:LINC01654	-0.66	0.013	0.86		PRSM:CNVR
N:PRSM:D1_NK_0.625	N:CNVR:LINC02274	-0.66	0.013	0.86		PRSM:CNVR
N:PRSM:D1_NK_0.625	N:CNVR:LOC100506476	-0.66	0.013	0.86		PRSM:CNVR
N:PRSM:D1_NK_0.625	N:CNVR:LOC284632	-0.66	0.013	0.86		PRSM:CNVR
N:PRSM:D1_NK_0.625	N:CNVR:LTBP2	-0.66	0.013	0.86		PRSM:CNVR
N:PRSM:D1_NK_0.625	N:CNVR:MIR1261	-0.66	0.013	0.86		PRSM:CNVR
N:PRSM:D1_NK_0.625	N:CNVR:MIR1290	-0.66	0.013	0.86		PRSM:CNVR
N:PRSM:D1_NK_0.625	N:CNVR:MIR4490	-0.66	0.013	0.86		PRSM:CNVR
N:PRSM:D1_NK_0.625	N:CNVR:MIR4505	-0.66	0.013	0.86		PRSM:CNVR
N:PRSM:D1_NK_0.625	N:CNVR:MIR4695	-0.66	0.013	0.86		PRSM:CNVR
N:PRSM:D1_NK_0.625	N:CNVR:MIR4709	-0.66	0.013	0.86		PRSM:CNVR
N:PRSM:D1_NK_0.625	N:CNVR:MLH3	-0.66	0.013	0.86		PRSM:CNVR
N:PRSM:D1_NK_0.625	N:CNVR:NECAP2	-0.66	0.013	0.86		PRSM:CNVR
N:PRSM:D1_NK_0.625	N:CNVR:NEK9	-0.66	0.013	0.86		PRSM:CNVR
N:PRSM:D1_NK_0.625	N:CNVR:NPC2	-0.66	0.013	0.86		PRSM:CNVR
N:PRSM:D1_NK_0.625	N:CNVR:PAX7	-0.66	0.013	0.86		PRSM:CNVR
N:PRSM:D1_NK_0.625	N:CNVR:PGF	-0.66	0.013	0.86		PRSM:CNVR
N:PRSM:D1_NK_0.625	N:CNVR:PNMA1	-0.66	0.013	0.86		PRSM:CNVR
N:PRSM:D1_NK_0.625	N:CNVR:PROX2	-0.66	0.013	0.86		PRSM:CNVR
N:PRSM:D1_NK_0.625	N:CNVR:PTGR2	-0.66	0.013	0.86		PRSM:CNVR
N:PRSM:D1_NK_0.625	N:CNVR:RCAN3	-0.66	0.013	0.86		PRSM:CNVR
N:PRSM:D1_NK_0.625	N:CNVR:RCAN3AS	-0.66	0.013	0.86		PRSM:CNVR
N:PRSM:D1_NK_0.625	N:CNVR:RPS6KL1	-0.66	0.013	0.86		PRSM:CNVR
N:PRSM:D1_NK_0.625	N:CNVR:SPATA21	-0.66	0.013	0.86		PRSM:CNVR
N:PRSM:D1_NK_0.625	N:CNVR:SZRD1	-0.66	0.013	0.86		PRSM:CNVR
N:PRSM:D1_NK_0.625	N:CNVR:TAS1R2	-0.66	0.013	0.86		PRSM:CNVR
N:PRSM:D1_NK_0.625	N:CNVR:TMED10	-0.66	0.013	0.86		PRSM:CNVR
N:PRSM:D1_NK_0.625	N:CNVR:UBR4	-0.66	0.013	0.86		PRSM:CNVR
N:PRSM:D1_NK_0.625	N:CNVR:YLPM1	-0.66	0.013	0.86		PRSM:CNVR
N:PRSM:D1_NK_0.625	N:CNVR:ZC2HC1C	-0.66	0.013	0.86		PRSM:CNVR
N:PRSM:D1_NK_0.625	N:CNVR:ZNF410	-0.66	0.013	0.86		PRSM:CNVR
N:PRSM:D1_NK_0.625	N:CNVR:AMOTL1	-0.65	0.014	0.86		PRSM:CNVR
N:PRSM:D1_NK_0.625	N:CNVR:ANKRD49	-0.65	0.014	0.86		PRSM:CNVR
N:PRSM:D1_NK_0.625	N:CNVR:C11orf54	-0.65	0.014	0.86		PRSM:CNVR
N:PRSM:D1_NK_0.625	N:CNVR:C11orf97	-0.65	0.014	0.86		PRSM:CNVR
N:PRSM:D1_NK_0.625	N:CNVR:CCDC82	-0.65	0.014	0.86		PRSM:CNVR
N:PRSM:D1_NK_0.625	N:CNVR:CEP295	-0.65	0.014	0.86		PRSM:CNVR
N:PRSM:D1_NK_0.625	N:CNVR:CEP57	-0.65	0.014	0.86		PRSM:CNVR
N:PRSM:D1_NK_0.625	N:CNVR:CROCCP2	-0.65	0.014	0.86		PRSM:CNVR
N:PRSM:D1_NK_0.625	N:CNVR:CWC15	-0.65	0.014	0.86		PRSM:CNVR
N:PRSM:D1_NK_0.625	N:CNVR:DEUP1	-0.65	0.014	0.86		PRSM:CNVR
N:PRSM:D1_NK_0.625	N:CNVR:ENDOD1	-0.65	0.014	0.86		PRSM:CNVR
N:PRSM:D1_NK_0.625	N:CNVR:FAM76B	-0.65	0.014	0.86		PRSM:CNVR
N:PRSM:D1_NK_0.625	N:CNVR:FUT4	-0.65	0.014	0.86		PRSM:CNVR
N:PRSM:D1_NK_0.625	N:CNVR:JRKL	-0.65	0.014	0.86		PRSM:CNVR
N:PRSM:D1_NK_0.625	N:CNVR:JRKL-AS1	-0.65	0.014	0.86		PRSM:CNVR
N:PRSM:D1_NK_0.625	N:CNVR:KDM4D	-0.65	0.014	0.86		PRSM:CNVR
N:PRSM:D1_NK_0.625	N:CNVR:KDM4E	-0.65	0.014	0.86		PRSM:CNVR
N:PRSM:D1_NK_0.625	N:CNVR:LOC100129203	-0.65	0.014	0.86		PRSM:CNVR
N:PRSM:D1_NK_0.625	N:CNVR:LOC101929295	-0.65	0.014	0.86		PRSM:CNVR
N:PRSM:D1_NK_0.625	N:CNVR:LOC105369438	-0.65	0.014	0.86		PRSM:CNVR
N:PRSM:D1_NK_0.625	N:CNVR:LOC105369443	-0.65	0.014	0.86		PRSM:CNVR
N:PRSM:D1_NK_0.625	N:CNVR:MAML2	-0.65	0.014	0.86		PRSM:CNVR
N:PRSM:D1_NK_0.625	N:CNVR:MED17	-0.65	0.014	0.86		PRSM:CNVR
N:PRSM:D1_NK_0.625	N:CNVR:MIR1260B	-0.65	0.014	0.86		PRSM:CNVR
N:PRSM:D1_NK_0.625	N:CNVR:MIR1304	-0.65	0.014	0.86		PRSM:CNVR
N:PRSM:D1_NK_0.625	N:CNVR:MIR548L	-0.65	0.014	0.86		PRSM:CNVR
N:PRSM:D1_NK_0.625	N:CNVR:MRE11	-0.65	0.014	0.86		PRSM:CNVR
N:PRSM:D1_NK_0.625	N:CNVR:MTMR2	-0.65	0.014	0.86		PRSM:CNVR
N:PRSM:D1_NK_0.625	N:CNVR:PIWIL4	-0.65	0.014	0.86		PRSM:CNVR
N:PRSM:D1_NK_0.625	N:CNVR:SCARNA9	-0.65	0.014	0.86		PRSM:CNVR
N:PRSM:D1_NK_0.625	N:CNVR:SESN3	-0.65	0.014	0.86		PRSM:CNVR
N:PRSM:D1_NK_0.625	N:CNVR:SLC36A4	-0.65	0.014	0.86		PRSM:CNVR
N:PRSM:D1_NK_0.625	N:CNVR:SMCO4	-0.65	0.014	0.86		PRSM:CNVR
N:PRSM:D1_NK_0.625	N:CNVR:SNORA1	-0.65	0.014	0.86		PRSM:CNVR
N:PRSM:D1_NK_0.625	N:CNVR:SNORA18	-0.65	0.014	0.86		PRSM:CNVR
N:PRSM:D1_NK_0.625	N:CNVR:SNORA25	-0.65	0.014	0.86		PRSM:CNVR
N:PRSM:D1_NK_0.625	N:CNVR:SNORA32	-0.65	0.014	0.86		PRSM:CNVR
N:PRSM:D1_NK_0.625	N:CNVR:SNORA40	-0.65	0.014	0.86		PRSM:CNVR
N:PRSM:D1_NK_0.625	N:CNVR:SNORA8	-0.65	0.014	0.86		PRSM:CNVR
N:PRSM:D1_NK_0.625	N:CNVR:SNORD5	-0.65	0.014	0.86		PRSM:CNVR
N:PRSM:D1_NK_0.625	N:CNVR:SNORD6	-0.65	0.014	0.86		PRSM:CNVR
N:PRSM:D1_NK_0.625	N:CNVR:SRSF8	-0.65	0.014	0.86		PRSM:CNVR
N:PRSM:D1_NK_0.625	N:CNVR:TAF1D	-0.65	0.014	0.86		PRSM:CNVR
N:PRSM:D1_NK_0.625	N:CNVR:VSTM5	-0.65	0.014	0.86		PRSM:CNVR
N:PRSM:D1_NK_0.625	N:CNVR:LOC101929517	-0.83	0.015	0.88		PRSM:CNVR
N:PRSM:D1_NK_0.625	N:CNVR:RAB30-AS1	-0.83	0.015	0.88		PRSM:CNVR
N:PRSM:D1_NK_0.625	N:CNVR:KIAA0391	-0.81	0.022	0.88		PRSM:CNVR
N:PRSM:D1_NK_0.625	N:CNVR:LINC01759	-0.81	0.022	0.88		PRSM:CNVR
N:PRSM:D1_NK_0.625	N:CNVR:LOC100130417	-0.81	0.022	0.88		PRSM:CNVR
N:PRSM:D1_NK_0.625	N:CNVR:LOC100506022	-0.81	0.022	0.88		PRSM:CNVR
N:PRSM:D1_NK_0.625	N:CNVR:LOC101927895	-0.81	0.022	0.88		PRSM:CNVR
N:PRSM:D1_NK_0.625	N:CNVR:LOC102724552	-0.81	0.022	0.88		PRSM:CNVR
N:PRSM:D1_NK_0.625	N:CNVR:LOC105376736	-0.81	0.022	0.88		PRSM:CNVR
N:PRSM:D1_NK_0.625	N:CNVR:LOC148413	-0.81	0.022	0.88		PRSM:CNVR
N:PRSM:D1_NK_0.625	N:CNVR:MINOS1	-0.81	0.022	0.88		PRSM:CNVR
N:PRSM:D1_NK_0.625	N:CNVR:MINOS1-NBL1	-0.81	0.022	0.88		PRSM:CNVR
N:PRSM:D1_NK_0.625	N:CNVR:TTTY12	-0.79	0.021	0.88		PRSM:CNVR
N:PRSM:D1_NK_0.625	N:CNVR:EAPP	-0.65	0.015	0.88		PRSM:CNVR
N:PRSM:D1_NK_0.625	N:CNVR:PRAMEF10	-0.65	0.015	0.88		PRSM:CNVR
N:PRSM:D1_NK_0.625	N:CNVR:PRAMEF6	-0.65	0.015	0.88		PRSM:CNVR
N:PRSM:D1_NK_0.625	N:CNVR:PRAMEF7	-0.65	0.015	0.88		PRSM:CNVR
N:PRSM:D1_NK_0.625	N:CNVR:SRP54-AS1	-0.65	0.015	0.88		PRSM:CNVR
N:PRSM:D1_NK_0.625	N:CNVR:MST1P2	-0.64	0.015	0.88		PRSM:CNVR
N:PRSM:D1_NK_0.625	N:CNVR:NBPF1	-0.64	0.015	0.88		PRSM:CNVR
N:PRSM:D1_NK_0.625	N:CNVR:PRDM2	-0.64	0.015	0.88		PRSM:CNVR
N:PRSM:D1_NK_0.625	N:CNVR:TNFRSF14-AS1	-0.64	0.015	0.88		PRSM:CNVR
N:PRSM:D1_NK_0.625	N:CNVR:CROCCP3	-0.63	0.018	0.88		PRSM:CNVR
N:PRSM:D1_NK_0.625	N:CNVR:LINC01772	-0.63	0.018	0.88		PRSM:CNVR
N:PRSM:D1_NK_0.625	N:CNVR:NFKBIA	-0.63	0.018	0.88		PRSM:CNVR
N:PRSM:D1_NK_0.625	N:CNVR:PSMA6	-0.63	0.018	0.88		PRSM:CNVR
N:PRSM:D1_NK_0.625	N:CNVR:LINC01712	-0.63	0.019	0.88		PRSM:CNVR
N:PRSM:D1_NK_0.625	N:CNVR:AP4S1	-0.62	0.02	0.88		PRSM:CNVR
N:PRSM:D1_NK_0.625	N:CNVR:HEATR5A	-0.62	0.02	0.88		PRSM:CNVR
N:PRSM:D1_NK_0.625	N:CNVR:HECTD1	-0.62	0.02	0.88		PRSM:CNVR
N:PRSM:D1_NK_0.625	N:CNVR:HNRNPCL1	-0.62	0.02	0.88		PRSM:CNVR
N:PRSM:D1_NK_0.625	N:CNVR:LINC01784	-0.62	0.02	0.88		PRSM:CNVR
N:PRSM:D1_NK_0.625	N:CNVR:LOC101927124	-0.62	0.02	0.88		PRSM:CNVR
N:PRSM:D1_NK_0.625	N:CNVR:MIR624	-0.62	0.02	0.88		PRSM:CNVR
N:PRSM:D1_NK_0.625	N:CNVR:PRAMEF2	-0.62	0.02	0.88		PRSM:CNVR
N:PRSM:D1_NK_0.625	N:CNVR:LOC100996583	-0.61	0.022	0.88		PRSM:CNVR
N:PRSM:D1_NK_0.625	N:CNVR:TNFRSF14	-0.61	0.022	0.88		PRSM:CNVR
N:PRSM:D1_NK_0.625	N:CNVR:ACTRT2	-0.61	0.024	0.88		PRSM:CNVR
N:PRSM:D1_NK_0.625	N:CNVR:ARHGEF16	-0.61	0.024	0.88		PRSM:CNVR
N:PRSM:D1_NK_0.625	N:CNVR:ATAD3C	-0.61	0.024	0.88		PRSM:CNVR
N:PRSM:D1_NK_0.625	N:CNVR:BARHL2	-0.61	0.024	0.88		PRSM:CNVR
N:PRSM:D1_NK_0.625	N:CNVR:CTBS	-0.61	0.024	0.88		PRSM:CNVR
N:PRSM:D1_NK_0.625	N:CNVR:DNASE2B	-0.61	0.024	0.88		PRSM:CNVR
N:PRSM:D1_NK_0.625	N:CNVR:ENO1	-0.61	0.024	0.88		PRSM:CNVR
N:PRSM:D1_NK_0.625	N:CNVR:FAM87B	-0.61	0.024	0.88		PRSM:CNVR
N:PRSM:D1_NK_0.625	N:CNVR:GNG5	-0.61	0.024	0.88		PRSM:CNVR
N:PRSM:D1_NK_0.625	N:CNVR:HES5	-0.61	0.024	0.88		PRSM:CNVR
N:PRSM:D1_NK_0.625	N:CNVR:LINC01361	-0.61	0.024	0.88		PRSM:CNVR
N:PRSM:D1_NK_0.625	N:CNVR:LINC01362	-0.61	0.024	0.88		PRSM:CNVR
N:PRSM:D1_NK_0.625	N:CNVR:LINC01461	-0.61	0.024	0.88		PRSM:CNVR
N:PRSM:D1_NK_0.625	N:CNVR:LINC01555	-0.61	0.024	0.88		PRSM:CNVR
N:PRSM:D1_NK_0.625	N:CNVR:LINC01725	-0.61	0.024	0.88		PRSM:CNVR
N:PRSM:D1_NK_0.625	N:CNVR:LINC01777	-0.61	0.024	0.88		PRSM:CNVR
N:PRSM:D1_NK_0.625	N:CNVR:LOC100288069	-0.61	0.024	0.88		PRSM:CNVR
N:PRSM:D1_NK_0.625	N:CNVR:LOC101927560	-0.61	0.024	0.88		PRSM:CNVR
N:PRSM:D1_NK_0.625	N:CNVR:LPAR3	-0.61	0.024	0.88		PRSM:CNVR
N:PRSM:D1_NK_0.625	N:CNVR:MCOLN2	-0.61	0.024	0.88		PRSM:CNVR
N:PRSM:D1_NK_0.625	N:CNVR:MCOLN3	-0.61	0.024	0.88		PRSM:CNVR
N:PRSM:D1_NK_0.625	N:CNVR:MEGF6	-0.61	0.024	0.88		PRSM:CNVR
N:PRSM:D1_NK_0.625	N:CNVR:MGC27382	-0.61	0.024	0.88		PRSM:CNVR
N:PRSM:D1_NK_0.625	N:CNVR:MIR4251	-0.61	0.024	0.88		PRSM:CNVR
N:PRSM:D1_NK_0.625	N:CNVR:MIR4689	-0.61	0.024	0.88		PRSM:CNVR
N:PRSM:D1_NK_0.625	N:CNVR:MIR551A	-0.61	0.024	0.88		PRSM:CNVR
N:PRSM:D1_NK_0.625	N:CNVR:MMEL1	-0.61	0.024	0.88		PRSM:CNVR
N:PRSM:D1_NK_0.625	N:CNVR:PANK4	-0.61	0.024	0.88		PRSM:CNVR
N:PRSM:D1_NK_0.625	N:CNVR:PLCH2	-0.61	0.024	0.88		PRSM:CNVR
N:PRSM:D1_NK_0.625	N:CNVR:PRDM16	-0.61	0.024	0.88		PRSM:CNVR
N:PRSM:D1_NK_0.625	N:CNVR:PRKACB	-0.61	0.024	0.88		PRSM:CNVR
N:PRSM:D1_NK_0.625	N:CNVR:PTGFR	-0.61	0.024	0.88		PRSM:CNVR
N:PRSM:D1_NK_0.625	N:CNVR:RPF1	-0.61	0.024	0.88		PRSM:CNVR
N:PRSM:D1_NK_0.625	N:CNVR:SAMD13	-0.61	0.024	0.88		PRSM:CNVR
N:PRSM:D1_NK_0.625	N:CNVR:SNORD3G	-0.61	0.024	0.88		PRSM:CNVR
N:PRSM:D1_NK_0.625	N:CNVR:SPATA1	-0.61	0.024	0.88		PRSM:CNVR
N:PRSM:D1_NK_0.625	N:CNVR:SSX2IP	-0.61	0.024	0.88		PRSM:CNVR
N:PRSM:D1_NK_0.625	N:CNVR:TP73	-0.61	0.024	0.88		PRSM:CNVR
N:PRSM:D1_NK_0.625	N:CNVR:TPRG1L	-0.61	0.024	0.88		PRSM:CNVR
N:PRSM:D1_NK_0.625	N:CNVR:TTC34	-0.61	0.024	0.88		PRSM:CNVR
N:PRSM:D1_NK_0.625	N:CNVR:TTLL7	-0.61	0.024	0.88		PRSM:CNVR
N:PRSM:D1_NK_0.625	N:CNVR:UOX	-0.61	0.024	0.88		PRSM:CNVR
N:PRSM:D1_NK_0.625	N:CNVR:WRAP73	-0.61	0.024	0.88		PRSM:CNVR
N:PRSM:D1_NK_0.625	N:CNVR:CYR61	-0.79	0.028	0.89		PRSM:CNVR
N:PRSM:D1_NK_0.625	N:CNVR:LOC105378828	-0.79	0.028	0.89		PRSM:CNVR
N:PRSM:D1_NK_0.625	N:CNVR:LOC105378853	-0.79	0.028	0.89		PRSM:CNVR
N:PRSM:D1_NK_0.625	N:CNVR:PRKY	-0.76	0.03	0.89		PRSM:CNVR
N:PRSM:D1_NK_0.625	N:CNVR:TTTY16	-0.76	0.03	0.89		PRSM:CNVR
N:PRSM:D1_NK_0.625	N:CNVR:ME3	-0.6	0.028	0.89		PRSM:CNVR
N:PRSM:D1_NK_0.625	N:CNVR:TYR	-0.6	0.028	0.89		PRSM:CNVR
N:PRSM:D1_NK_0.625	N:CNVR:PRAMEF14	-0.58	0.032	0.89		PRSM:CNVR
N:PRSM:D1_NK_0.625	N:CNVR:PRAMEF15	-0.58	0.032	0.89		PRSM:CNVR
N:PRSM:D1_NK_0.625	N:CNVR:PRAMEF19	-0.58	0.032	0.89		PRSM:CNVR
N:PRSM:D1_NK_0.625	N:CNVR:PRAMEF33	-0.58	0.032	0.89		PRSM:CNVR
N:PRSM:D1_NK_0.625	N:CNVR:PRAMEF8	-0.58	0.032	0.89		PRSM:CNVR
N:PRSM:D1_NK_0.625	N:CNVR:ARHGEF10L	-0.58	0.033	0.89		PRSM:CNVR
N:PRSM:D1_NK_0.625	N:CNVR:BATF	-0.58	0.033	0.89		PRSM:CNVR
N:PRSM:D1_NK_0.625	N:CNVR:JDP2	-0.58	0.033	0.89		PRSM:CNVR
N:PRSM:D1_NK_0.625	N:CNVR:DCAF4	-0.57	0.035	0.89		PRSM:CNVR
N:PRSM:D1_NK_0.625	N:CNVR:DPF3	-0.57	0.035	0.89		PRSM:CNVR
N:PRSM:D1_NK_0.625	N:CNVR:EVI5	-0.57	0.035	0.89		PRSM:CNVR
N:PRSM:D1_NK_0.625	N:CNVR:FAT3	-0.57	0.035	0.89		PRSM:CNVR
N:PRSM:D1_NK_0.625	N:CNVR:GPR83	-0.57	0.035	0.89		PRSM:CNVR
N:PRSM:D1_NK_0.625	N:CNVR:HEPHL1	-0.57	0.035	0.89		PRSM:CNVR
N:PRSM:D1_NK_0.625	N:CNVR:IZUMO1R	-0.57	0.035	0.89		PRSM:CNVR
N:PRSM:D1_NK_0.625	N:CNVR:LOC101928123	-0.57	0.035	0.89		PRSM:CNVR
N:PRSM:D1_NK_0.625	N:CNVR:LOC101928143	-0.57	0.035	0.89		PRSM:CNVR
N:PRSM:D1_NK_0.625	N:CNVR:LOC105369431	-0.57	0.035	0.89		PRSM:CNVR
N:PRSM:D1_NK_0.625	N:CNVR:MIR7843	-0.57	0.035	0.89		PRSM:CNVR
N:PRSM:D1_NK_0.625	N:CNVR:MTNR1B	-0.57	0.035	0.89		PRSM:CNVR
N:PRSM:D1_NK_0.625	N:CNVR:NAALAD2	-0.57	0.035	0.89		PRSM:CNVR
N:PRSM:D1_NK_0.625	N:CNVR:NUMB	-0.57	0.035	0.89		PRSM:CNVR
N:PRSM:D1_NK_0.625	N:CNVR:PANX1	-0.57	0.035	0.89		PRSM:CNVR
N:PRSM:D1_NK_0.625	N:CNVR:PAPLN	-0.57	0.035	0.89		PRSM:CNVR
N:PRSM:D1_NK_0.625	N:CNVR:PSEN1	-0.57	0.035	0.89		PRSM:CNVR
N:PRSM:D1_NK_0.625	N:CNVR:RIOX1	-0.57	0.035	0.89		PRSM:CNVR
N:PRSM:D1_NK_0.625	N:CNVR:ZFYVE1	-0.57	0.035	0.89		PRSM:CNVR
N:PRSM:D1_NK_0.625	N:CNVR:ACOT2	-0.57	0.033	0.89		PRSM:CNVR
N:PRSM:D1_NK_0.625	N:CNVR:BRDT	-0.57	0.037	0.89		PRSM:CNVR
N:PRSM:D1_NK_0.625	N:CNVR:BTBD8	-0.57	0.037	0.89		PRSM:CNVR
N:PRSM:D1_NK_0.625	N:CNVR:C1orf146	-0.57	0.037	0.89		PRSM:CNVR
N:PRSM:D1_NK_0.625	N:CNVR:EPHX4	-0.57	0.037	0.89		PRSM:CNVR
N:PRSM:D1_NK_0.625	N:CNVR:GFI1	-0.57	0.037	0.89		PRSM:CNVR
N:PRSM:D1_NK_0.625	N:CNVR:GLMN	-0.57	0.037	0.89		PRSM:CNVR
N:PRSM:D1_NK_0.625	N:CNVR:KIAA1107	-0.57	0.037	0.89		PRSM:CNVR
N:PRSM:D1_NK_0.625	N:CNVR:RBM25	-0.57	0.037	0.89		PRSM:CNVR
N:PRSM:D1_NK_0.625	N:CNVR:RPAP2	-0.57	0.037	0.89		PRSM:CNVR
N:PRSM:D1_NK_0.625	N:CNVR:SETSIP	-0.57	0.037	0.89		PRSM:CNVR
N:PRSM:D1_NK_0.625	N:CNVR:YAP1	-0.56	0.038	0.89		PRSM:CNVR
N:PRSM:D1_NK_0.625	N:CNVR:AKR7A2P1	-0.56	0.042	0.93		PRSM:CNVR
N:PRSM:D1_NK_0.625	N:CNVR:CCDC81	-0.56	0.042	0.93		PRSM:CNVR
N:PRSM:D1_NK_0.625	N:CNVR:CCDC83	-0.56	0.042	0.93		PRSM:CNVR
N:PRSM:D1_NK_0.625	N:CNVR:CCDC89	-0.56	0.042	0.93		PRSM:CNVR
N:PRSM:D1_NK_0.625	N:CNVR:CREBZF	-0.56	0.042	0.93		PRSM:CNVR
N:PRSM:D1_NK_0.625	N:CNVR:EED	-0.56	0.042	0.93		PRSM:CNVR
N:PRSM:D1_NK_0.625	N:CNVR:HIKESHI	-0.56	0.042	0.93		PRSM:CNVR
N:PRSM:D1_NK_0.625	N:CNVR:HNRNPCL2	-0.56	0.042	0.93		PRSM:CNVR
N:PRSM:D1_NK_0.625	N:CNVR:IGSF3	-0.56	0.042	0.93		PRSM:CNVR
N:PRSM:D1_NK_0.625	N:CNVR:LINC01356	-0.56	0.042	0.93		PRSM:CNVR
N:PRSM:D1_NK_0.625	N:CNVR:LOC643441	-0.56	0.042	0.93		PRSM:CNVR
N:PRSM:D1_NK_0.625	N:CNVR:MIR6755	-0.56	0.042	0.93		PRSM:CNVR
N:PRSM:D1_NK_0.625	N:CNVR:PICALM	-0.56	0.042	0.93		PRSM:CNVR
N:PRSM:D1_NK_0.625	N:CNVR:PRAMEF1	-0.56	0.042	0.93		PRSM:CNVR
N:PRSM:D1_NK_0.625	N:CNVR:PRAMEF13	-0.56	0.042	0.93		PRSM:CNVR
N:PRSM:D1_NK_0.625	N:CNVR:PRAMEF18	-0.56	0.042	0.93		PRSM:CNVR
N:PRSM:D1_NK_0.625	N:CNVR:PRAMEF22	-0.56	0.042	0.93		PRSM:CNVR
N:PRSM:D1_NK_0.625	N:CNVR:PRAMEF5	-0.56	0.042	0.93		PRSM:CNVR
N:PRSM:D1_NK_0.625	N:CNVR:PRAMEF9	-0.56	0.042	0.93		PRSM:CNVR
N:PRSM:D1_NK_0.625	N:CNVR:SLC16A1	-0.56	0.042	0.93		PRSM:CNVR
N:PRSM:D1_NK_0.625	N:CNVR:SLC16A1-AS1	-0.56	0.042	0.93		PRSM:CNVR
N:PRSM:D1_NK_0.625	N:CNVR:SYTL2	-0.56	0.042	0.93		PRSM:CNVR
N:PRSM:D1_NK_0.625	N:CNVR:TMEM126A	-0.56	0.042	0.93		PRSM:CNVR
N:PRSM:D1_NK_0.625	N:CNVR:TMEM126B	-0.56	0.042	0.93		PRSM:CNVR
N:PRSM:D1_NK_0.625	N:CNVR:BRMS1L	-0.55	0.044	0.93		PRSM:CNVR
N:PRSM:D1_NK_0.625	N:CNVR:ESPNP	-0.55	0.044	0.93		PRSM:CNVR
N:PRSM:D1_NK_0.625	N:CNVR:HEATR4	-0.55	0.044	0.93		PRSM:CNVR
N:PRSM:D1_NK_0.625	N:CNVR:LINC01783	-0.55	0.044	0.93		PRSM:CNVR
N:PRSM:D1_NK_0.625	N:CNVR:RALGAPA1	-0.55	0.044	0.93		PRSM:CNVR
N:PRSM:D1_NK_0.625	N:CNVR:SNORA101B	-0.55	0.044	0.93		PRSM:CNVR
N:PRSM:D1_NK_0.625	N:CNVR:LOC100996263	-0.55	0.044	0.93		PRSM:CNVR
N:PRSM:D1_NK_0.625	N:CNVR:BIRC2	-0.54	0.048	0.93		PRSM:CNVR
N:PRSM:D1_NK_0.625	N:CNVR:BIRC3	-0.54	0.048	0.93		PRSM:CNVR
N:PRSM:D1_NK_0.625	N:CNVR:DISP3	-0.54	0.048	0.93		PRSM:CNVR
N:PRSM:D1_NK_0.625	N:CNVR:DTD2	-0.54	0.048	0.93		PRSM:CNVR
N:PRSM:D1_NK_0.625	N:CNVR:LOC101928424	-0.54	0.048	0.93		PRSM:CNVR
N:PRSM:D1_NK_0.625	N:CNVR:LOC102723838	-0.54	0.048	0.93		PRSM:CNVR
N:PRSM:D1_NK_0.625	N:CNVR:MMP1	-0.54	0.048	0.93		PRSM:CNVR
N:PRSM:D1_NK_0.625	N:CNVR:MMP10	-0.54	0.048	0.93		PRSM:CNVR
N:PRSM:D1_NK_0.625	N:CNVR:MMP12	-0.54	0.048	0.93		PRSM:CNVR
N:PRSM:D1_NK_0.625	N:CNVR:MMP20	-0.54	0.048	0.93		PRSM:CNVR
N:PRSM:D1_NK_0.625	N:CNVR:MMP27	-0.54	0.048	0.93		PRSM:CNVR
N:PRSM:D1_NK_0.625	N:CNVR:MMP3	-0.54	0.048	0.93		PRSM:CNVR
N:PRSM:D1_NK_0.625	N:CNVR:MMP7	-0.54	0.048	0.93		PRSM:CNVR
N:PRSM:D1_NK_0.625	N:CNVR:MMP8	-0.54	0.048	0.93		PRSM:CNVR
N:PRSM:D1_NK_0.625	N:CNVR:TMEM123	-0.54	0.048	0.93		PRSM:CNVR
N:PRSM:D1_NK_0.625	N:CNVR:WTAPP1	-0.54	0.048	0.93		PRSM:CNVR
N:PRSM:D1_NK_0.625	N:GDEP:APH1A	0.98	5e-05	0.75		PRSM:GDEP
N:PRSM:D1_NK_0.625	N:GDEP:ASB7	0.7	0.043	1		PRSM:GDEP
N:PRSM:D1_NK_0.625	N:GDEP:ATP6V1B1	0.7	0.043	1		PRSM:GDEP
N:PRSM:D1_NK_0.625	N:GDEP:CAPN2	0.7	0.043	1		PRSM:GDEP
N:PRSM:D1_NK_0.625	N:GDEP:CNBD2	0.7	0.043	1		PRSM:GDEP
N:PRSM:D1_NK_0.625	N:GDEP:DNM3	0.7	0.043	1		PRSM:GDEP
N:PRSM:D1_NK_0.625	N:GDEP:FAM124B	0.7	0.043	1		PRSM:GDEP
N:PRSM:D1_NK_0.625	N:GDEP:FAM234A	0.7	0.043	1		PRSM:GDEP
N:PRSM:D1_NK_0.625	N:GDEP:FOXK1	0.7	0.043	1		PRSM:GDEP
N:PRSM:D1_NK_0.625	N:GDEP:FSD2	0.7	0.043	1		PRSM:GDEP
N:PRSM:D1_NK_0.625	N:GDEP:GGA2	0.7	0.043	1		PRSM:GDEP
N:PRSM:D1_NK_0.625	N:GDEP:GLCE	0.7	0.043	1		PRSM:GDEP
N:PRSM:D1_NK_0.625	N:GDEP:GNAQ	0.7	0.043	1		PRSM:GDEP
N:PRSM:D1_NK_0.625	N:GDEP:GPSM1	0.7	0.043	1		PRSM:GDEP
N:PRSM:D1_NK_0.625	N:GDEP:GREB1L	0.7	0.043	1		PRSM:GDEP
N:PRSM:D1_NK_0.625	N:GDEP:HNRNPCL1	0.7	0.043	1		PRSM:GDEP
N:PRSM:D1_NK_0.625	N:GDEP:INSL4	0.7	0.043	1		PRSM:GDEP
N:PRSM:D1_NK_0.625	N:GDEP:LARP1	0.7	0.043	1		PRSM:GDEP
N:PRSM:D1_NK_0.625	N:GDEP:LGI4	0.7	0.043	1		PRSM:GDEP
N:PRSM:D1_NK_0.625	N:GDEP:LINGO2	0.7	0.043	1		PRSM:GDEP
N:PRSM:D1_NK_0.625	N:GDEP:MAP2K7	0.7	0.043	1		PRSM:GDEP
N:PRSM:D1_NK_0.625	N:GDEP:MAPK8	0.7	0.043	1		PRSM:GDEP
N:PRSM:D1_NK_0.625	N:GDEP:MITD1	0.7	0.043	1		PRSM:GDEP
N:PRSM:D1_NK_0.625	N:GDEP:MSMO1	0.7	0.043	1		PRSM:GDEP
N:PRSM:D1_NK_0.625	N:GDEP:MYH15	0.7	0.043	1		PRSM:GDEP
N:PRSM:D1_NK_0.625	N:GDEP:NIPA1	0.7	0.043	1		PRSM:GDEP
N:PRSM:D1_NK_0.625	N:GDEP:NPC1	0.7	0.043	1		PRSM:GDEP
N:PRSM:D1_NK_0.625	N:GDEP:NUDT17	0.7	0.043	1		PRSM:GDEP
N:PRSM:D1_NK_0.625	N:GDEP:NUPR2	0.7	0.043	1		PRSM:GDEP
N:PRSM:D1_NK_0.625	N:GDEP:OR10H5	0.7	0.043	1		PRSM:GDEP
N:PRSM:D1_NK_0.625	N:GDEP:OR1S2	0.7	0.043	1		PRSM:GDEP
N:PRSM:D1_NK_0.625	N:GDEP:PCDHGB7	0.7	0.043	1		PRSM:GDEP
N:PRSM:D1_NK_0.625	N:GDEP:PHLDB2	0.7	0.043	1		PRSM:GDEP
N:PRSM:D1_NK_0.625	N:GDEP:PRKAR2A	0.7	0.043	1		PRSM:GDEP
N:PRSM:D1_NK_0.625	N:GDEP:RALY	0.7	0.043	1		PRSM:GDEP
N:PRSM:D1_NK_0.625	N:GDEP:RIC8B	0.7	0.043	1		PRSM:GDEP
N:PRSM:D1_NK_0.625	N:GDEP:SERPINB8	0.7	0.043	1		PRSM:GDEP
N:PRSM:D1_NK_0.625	N:GDEP:SGK2	0.7	0.043	1		PRSM:GDEP
N:PRSM:D1_NK_0.625	N:GDEP:SHC1	0.7	0.043	1		PRSM:GDEP
N:PRSM:D1_NK_0.625	N:GDEP:SLC16A1	0.7	0.043	1		PRSM:GDEP
N:PRSM:D1_NK_0.625	N:GDEP:SLC4A8	0.7	0.043	1		PRSM:GDEP
N:PRSM:D1_NK_0.625	N:GDEP:SLC9C1	0.7	0.043	1		PRSM:GDEP
N:PRSM:D1_NK_0.625	N:GDEP:SRP9	0.7	0.043	1		PRSM:GDEP
N:PRSM:D1_NK_0.625	N:GDEP:TAGLN2	0.7	0.043	1		PRSM:GDEP
N:PRSM:D1_NK_0.625	N:GDEP:TNFSF11	0.7	0.043	1		PRSM:GDEP
N:PRSM:D1_NK_0.625	N:GDEP:TOR3A	0.7	0.043	1		PRSM:GDEP
N:PRSM:D1_NK_0.625	N:GDEP:TPH2	0.7	0.043	1		PRSM:GDEP
N:PRSM:D1_NK_0.625	N:GDEP:TSACC	0.7	0.043	1		PRSM:GDEP
N:PRSM:D1_NK_0.625	N:GDEP:USH2A	0.7	0.043	1		PRSM:GDEP
N:PRSM:D1_NK_0.625	N:GDEP:WWC1	0.7	0.043	1		PRSM:GDEP
N:PRSM:D1_NK_0.625	N:GDEP:XKR7	0.7	0.043	1		PRSM:GDEP
N:PRSM:D1_NK_0.625	N:GDEP:YBEY	0.7	0.043	1		PRSM:GDEP
N:PRSM:D1_NK_0.625	N:GDEP:ZNF385A	0.7	0.043	1		PRSM:GDEP
N:PRSM:D1_NK_0.625	N:GDEP:AAAS	0.72	0.037	1		PRSM:GDEP
N:PRSM:D1_NK_0.625	N:GDEP:ABCD2	0.72	0.037	1		PRSM:GDEP
N:PRSM:D1_NK_0.625	N:GDEP:AGFG2	0.72	0.037	1		PRSM:GDEP
N:PRSM:D1_NK_0.625	N:GDEP:AKT2	0.72	0.037	1		PRSM:GDEP
N:PRSM:D1_NK_0.625	N:GDEP:ANXA8	0.72	0.037	1		PRSM:GDEP
N:PRSM:D1_NK_0.625	N:GDEP:CDKL2	0.72	0.037	1		PRSM:GDEP
N:PRSM:D1_NK_0.625	N:GDEP:COL4A3	0.72	0.037	1		PRSM:GDEP
N:PRSM:D1_NK_0.625	N:GDEP:CYP4F12	0.72	0.037	1		PRSM:GDEP
N:PRSM:D1_NK_0.625	N:GDEP:DERL1	0.72	0.037	1		PRSM:GDEP
N:PRSM:D1_NK_0.625	N:GDEP:DOHH	0.72	0.037	1		PRSM:GDEP
N:PRSM:D1_NK_0.625	N:GDEP:DSTYK	0.72	0.037	1		PRSM:GDEP
N:PRSM:D1_NK_0.625	N:GDEP:FBXL12	0.72	0.037	1		PRSM:GDEP
N:PRSM:D1_NK_0.625	N:GDEP:FCHSD1	0.72	0.037	1		PRSM:GDEP
N:PRSM:D1_NK_0.625	N:GDEP:FGF23	0.72	0.037	1		PRSM:GDEP
N:PRSM:D1_NK_0.625	N:GDEP:GK2	0.72	0.037	1		PRSM:GDEP
N:PRSM:D1_NK_0.625	N:GDEP:GLI3	0.72	0.037	1		PRSM:GDEP
N:PRSM:D1_NK_0.625	N:GDEP:HRK	0.72	0.037	1		PRSM:GDEP
N:PRSM:D1_NK_0.625	N:GDEP:IFNB1	0.72	0.037	1		PRSM:GDEP
N:PRSM:D1_NK_0.625	N:GDEP:LYSMD1	0.72	0.037	1		PRSM:GDEP
N:PRSM:D1_NK_0.625	N:GDEP:MIPOL1	0.72	0.037	1		PRSM:GDEP
N:PRSM:D1_NK_0.625	N:GDEP:MS4A1	0.72	0.037	1		PRSM:GDEP
N:PRSM:D1_NK_0.625	N:GDEP:MS4A6A	0.72	0.037	1		PRSM:GDEP
N:PRSM:D1_NK_0.625	N:GDEP:OR10R2	0.72	0.037	1		PRSM:GDEP
N:PRSM:D1_NK_0.625	N:GDEP:PBX1	0.72	0.037	1		PRSM:GDEP
N:PRSM:D1_NK_0.625	N:GDEP:PIGT	0.72	0.037	1		PRSM:GDEP
N:PRSM:D1_NK_0.625	N:GDEP:SCD	0.72	0.037	1		PRSM:GDEP
N:PRSM:D1_NK_0.625	N:GDEP:SHOX2	0.72	0.037	1		PRSM:GDEP
N:PRSM:D1_NK_0.625	N:GDEP:SIGLEC10	0.72	0.037	1		PRSM:GDEP
N:PRSM:D1_NK_0.625	N:GDEP:SLC12A4	0.72	0.037	1		PRSM:GDEP
N:PRSM:D1_NK_0.625	N:GDEP:SPRR3	0.72	0.037	1		PRSM:GDEP
N:PRSM:D1_NK_0.625	N:GDEP:ST6GALNAC4	0.72	0.037	1		PRSM:GDEP
N:PRSM:D1_NK_0.625	N:GDEP:STARD4	0.72	0.037	1		PRSM:GDEP
N:PRSM:D1_NK_0.625	N:GDEP:SYT2	0.72	0.037	1		PRSM:GDEP
N:PRSM:D1_NK_0.625	N:GDEP:TMEM151A	0.72	0.037	1		PRSM:GDEP
N:PRSM:D1_NK_0.625	N:GDEP:TMEM234	0.72	0.037	1		PRSM:GDEP
N:PRSM:D1_NK_0.625	N:GDEP:ZNF345	0.72	0.037	1		PRSM:GDEP
N:PRSM:D1_NK_0.625	N:GDEP:ZNF385B	0.72	0.037	1		PRSM:GDEP
N:PRSM:D1_NK_0.625	N:GDEP:ZNF580	0.72	0.037	1		PRSM:GDEP
N:PRSM:D1_NK_0.625	N:GDEP:ADAM15	0.73	0.031	1		PRSM:GDEP
N:PRSM:D1_NK_0.625	N:GDEP:AGBL5	0.73	0.031	1		PRSM:GDEP
N:PRSM:D1_NK_0.625	N:GDEP:AKR1C3	0.73	0.031	1		PRSM:GDEP
N:PRSM:D1_NK_0.625	N:GDEP:C10orf71	0.73	0.031	1		PRSM:GDEP
N:PRSM:D1_NK_0.625	N:GDEP:CADPS	0.73	0.031	1		PRSM:GDEP
N:PRSM:D1_NK_0.625	N:GDEP:CAP2	0.73	0.031	1		PRSM:GDEP
N:PRSM:D1_NK_0.625	N:GDEP:CCDC90B	0.73	0.031	1		PRSM:GDEP
N:PRSM:D1_NK_0.625	N:GDEP:CGAS	0.73	0.031	1		PRSM:GDEP
N:PRSM:D1_NK_0.625	N:GDEP:CLNS1A	0.73	0.031	1		PRSM:GDEP
N:PRSM:D1_NK_0.625	N:GDEP:CMTM2	0.73	0.031	1		PRSM:GDEP
N:PRSM:D1_NK_0.625	N:GDEP:CNOT7	0.73	0.031	1		PRSM:GDEP
N:PRSM:D1_NK_0.625	N:GDEP:CXCR1	0.73	0.031	1		PRSM:GDEP
N:PRSM:D1_NK_0.625	N:GDEP:DACT2	0.73	0.031	1		PRSM:GDEP
N:PRSM:D1_NK_0.625	N:GDEP:DCTD	0.73	0.031	1		PRSM:GDEP
N:PRSM:D1_NK_0.625	N:GDEP:ERGIC3	0.73	0.031	1		PRSM:GDEP
N:PRSM:D1_NK_0.625	N:GDEP:GOLPH3L	0.73	0.031	1		PRSM:GDEP
N:PRSM:D1_NK_0.625	N:GDEP:HYLS1	0.73	0.031	1		PRSM:GDEP
N:PRSM:D1_NK_0.625	N:GDEP:INHBE	0.73	0.031	1		PRSM:GDEP
N:PRSM:D1_NK_0.625	N:GDEP:IQCF2	0.73	0.031	1		PRSM:GDEP
N:PRSM:D1_NK_0.625	N:GDEP:IVL	0.73	0.031	1		PRSM:GDEP
N:PRSM:D1_NK_0.625	N:GDEP:KIAA2013	0.73	0.031	1		PRSM:GDEP
N:PRSM:D1_NK_0.625	N:GDEP:KRT5	0.73	0.031	1		PRSM:GDEP
N:PRSM:D1_NK_0.625	N:GDEP:LRP12	0.73	0.031	1		PRSM:GDEP
N:PRSM:D1_NK_0.625	N:GDEP:PCSK1	0.73	0.031	1		PRSM:GDEP
N:PRSM:D1_NK_0.625	N:GDEP:PCYT2	0.73	0.031	1		PRSM:GDEP
N:PRSM:D1_NK_0.625	N:GDEP:PEX11B	0.73	0.031	1		PRSM:GDEP
N:PRSM:D1_NK_0.625	N:GDEP:PLA2G15	0.73	0.031	1		PRSM:GDEP
N:PRSM:D1_NK_0.625	N:GDEP:PLA2G16	0.73	0.031	1		PRSM:GDEP
N:PRSM:D1_NK_0.625	N:GDEP:PPP1R7	0.73	0.031	1		PRSM:GDEP
N:PRSM:D1_NK_0.625	N:GDEP:RAB14	0.73	0.031	1		PRSM:GDEP
N:PRSM:D1_NK_0.625	N:GDEP:RAB2A	0.73	0.031	1		PRSM:GDEP
N:PRSM:D1_NK_0.625	N:GDEP:RALBP1	0.73	0.031	1		PRSM:GDEP
N:PRSM:D1_NK_0.625	N:GDEP:TMEM174	0.73	0.031	1		PRSM:GDEP
N:PRSM:D1_NK_0.625	N:GDEP:TMEM232	0.73	0.031	1		PRSM:GDEP
N:PRSM:D1_NK_0.625	N:GDEP:TOMM22	0.73	0.031	1		PRSM:GDEP
N:PRSM:D1_NK_0.625	N:GDEP:UGDH	0.73	0.031	1		PRSM:GDEP
N:PRSM:D1_NK_0.625	N:GDEP:VSIG8	0.73	0.031	1		PRSM:GDEP
N:PRSM:D1_NK_0.625	N:GDEP:YIF1B	0.73	0.031	1		PRSM:GDEP
N:PRSM:D1_NK_0.625	N:GDEP:ZNF641	0.73	0.031	1		PRSM:GDEP
N:PRSM:D1_NK_0.625	N:GDEP:EDA	0.74	0.046	1		PRSM:GDEP
N:PRSM:D1_NK_0.625	N:GDEP:SLC38A5	0.74	0.046	1		PRSM:GDEP
N:PRSM:D1_NK_0.625	N:GDEP:TMEM47	0.74	0.046	1		PRSM:GDEP
N:PRSM:D1_NK_0.625	N:GDEP:TRO	0.74	0.046	1		PRSM:GDEP
N:PRSM:D1_NK_0.625	N:GDEP:ABHD17C	0.75	0.025	1		PRSM:GDEP
N:PRSM:D1_NK_0.625	N:GDEP:BLOC1S1	0.75	0.025	1		PRSM:GDEP
N:PRSM:D1_NK_0.625	N:GDEP:C6orf106	0.75	0.025	1		PRSM:GDEP
N:PRSM:D1_NK_0.625	N:GDEP:CRBN	0.75	0.025	1		PRSM:GDEP
N:PRSM:D1_NK_0.625	N:GDEP:CRLS1	0.75	0.025	1		PRSM:GDEP
N:PRSM:D1_NK_0.625	N:GDEP:DIS3L2	0.75	0.025	1		PRSM:GDEP
N:PRSM:D1_NK_0.625	N:GDEP:EXT2	0.75	0.025	1		PRSM:GDEP
N:PRSM:D1_NK_0.625	N:GDEP:FAM209B	0.75	0.025	1		PRSM:GDEP
N:PRSM:D1_NK_0.625	N:GDEP:FASLG	0.75	0.025	1		PRSM:GDEP
N:PRSM:D1_NK_0.625	N:GDEP:GZF1	0.75	0.025	1		PRSM:GDEP
N:PRSM:D1_NK_0.625	N:GDEP:HDHD2	0.75	0.025	1		PRSM:GDEP
N:PRSM:D1_NK_0.625	N:GDEP:HJV	0.75	0.025	1		PRSM:GDEP
N:PRSM:D1_NK_0.625	N:GDEP:IL5RA	0.75	0.025	1		PRSM:GDEP
N:PRSM:D1_NK_0.625	N:GDEP:KCNJ4	0.75	0.025	1		PRSM:GDEP
N:PRSM:D1_NK_0.625	N:GDEP:NPAS4	0.75	0.025	1		PRSM:GDEP
N:PRSM:D1_NK_0.625	N:GDEP:OR4S1	0.75	0.025	1		PRSM:GDEP
N:PRSM:D1_NK_0.625	N:GDEP:PIK3C2B	0.75	0.025	1		PRSM:GDEP
N:PRSM:D1_NK_0.625	N:GDEP:RNF112	0.75	0.025	1		PRSM:GDEP
N:PRSM:D1_NK_0.625	N:GDEP:SLC12A2	0.75	0.025	1		PRSM:GDEP
N:PRSM:D1_NK_0.625	N:GDEP:SLIT3	0.75	0.025	1		PRSM:GDEP
N:PRSM:D1_NK_0.625	N:GDEP:SNAPIN	0.75	0.025	1		PRSM:GDEP
N:PRSM:D1_NK_0.625	N:GDEP:SOX1	0.75	0.025	1		PRSM:GDEP
N:PRSM:D1_NK_0.625	N:GDEP:STK32A	0.75	0.025	1		PRSM:GDEP
N:PRSM:D1_NK_0.625	N:GDEP:TBX3	0.75	0.025	1		PRSM:GDEP
N:PRSM:D1_NK_0.625	N:GDEP:TNFRSF12A	0.75	0.025	1		PRSM:GDEP
N:PRSM:D1_NK_0.625	N:GDEP:TNPO2	0.75	0.025	1		PRSM:GDEP
N:PRSM:D1_NK_0.625	N:GDEP:TPSG1	0.75	0.025	1		PRSM:GDEP
N:PRSM:D1_NK_0.625	N:GDEP:UQCC1	0.75	0.025	1		PRSM:GDEP
N:PRSM:D1_NK_0.625	N:GDEP:VPS26B	0.75	0.025	1		PRSM:GDEP
N:PRSM:D1_NK_0.625	N:GDEP:DGAT2L6	0.76	0.037	1		PRSM:GDEP
N:PRSM:D1_NK_0.625	N:GDEP:ACP7	0.77	0.021	1		PRSM:GDEP
N:PRSM:D1_NK_0.625	N:GDEP:ADAR	0.77	0.021	1		PRSM:GDEP
N:PRSM:D1_NK_0.625	N:GDEP:BCL6	0.77	0.021	1		PRSM:GDEP
N:PRSM:D1_NK_0.625	N:GDEP:C12orf54	0.77	0.021	1		PRSM:GDEP
N:PRSM:D1_NK_0.625	N:GDEP:C8A	0.77	0.021	1		PRSM:GDEP
N:PRSM:D1_NK_0.625	N:GDEP:CDCA2	0.77	0.021	1		PRSM:GDEP
N:PRSM:D1_NK_0.625	N:GDEP:CPNE8	0.77	0.021	1		PRSM:GDEP
N:PRSM:D1_NK_0.625	N:GDEP:DNAAF5	0.77	0.021	1		PRSM:GDEP
N:PRSM:D1_NK_0.625	N:GDEP:DPYS	0.77	0.021	1		PRSM:GDEP
N:PRSM:D1_NK_0.625	N:GDEP:DUSP26	0.77	0.021	1		PRSM:GDEP
N:PRSM:D1_NK_0.625	N:GDEP:FOSL1	0.77	0.021	1		PRSM:GDEP
N:PRSM:D1_NK_0.625	N:GDEP:HS3ST4	0.77	0.021	1		PRSM:GDEP
N:PRSM:D1_NK_0.625	N:GDEP:KLHL31	0.77	0.021	1		PRSM:GDEP
N:PRSM:D1_NK_0.625	N:GDEP:LGSN	0.77	0.021	1		PRSM:GDEP
N:PRSM:D1_NK_0.625	N:GDEP:LMNA	0.77	0.021	1		PRSM:GDEP
N:PRSM:D1_NK_0.625	N:GDEP:MTRNR2L5	0.77	0.021	1		PRSM:GDEP
N:PRSM:D1_NK_0.625	N:GDEP:NDFIP1	0.77	0.021	1		PRSM:GDEP
N:PRSM:D1_NK_0.625	N:GDEP:NPHS1	0.77	0.021	1		PRSM:GDEP
N:PRSM:D1_NK_0.625	N:GDEP:OR4F6	0.77	0.021	1		PRSM:GDEP
N:PRSM:D1_NK_0.625	N:GDEP:RAD9A	0.77	0.021	1		PRSM:GDEP
N:PRSM:D1_NK_0.625	N:GDEP:RNF7	0.77	0.021	1		PRSM:GDEP
N:PRSM:D1_NK_0.625	N:GDEP:SLC8A1	0.77	0.021	1		PRSM:GDEP
N:PRSM:D1_NK_0.625	N:GDEP:SV2B	0.77	0.021	1		PRSM:GDEP
N:PRSM:D1_NK_0.625	N:GDEP:TCHHL1	0.77	0.021	1		PRSM:GDEP
N:PRSM:D1_NK_0.625	N:GDEP:TWF2	0.77	0.021	1		PRSM:GDEP
N:PRSM:D1_NK_0.625	N:GDEP:WDR20	0.77	0.021	1		PRSM:GDEP
N:PRSM:D1_NK_0.625	N:GDEP:ZC3H12A	0.77	0.021	1		PRSM:GDEP
N:PRSM:D1_NK_0.625	N:GDEP:ADCK1	0.78	0.017	1		PRSM:GDEP
N:PRSM:D1_NK_0.625	N:GDEP:ARMC12	0.78	0.017	1		PRSM:GDEP
N:PRSM:D1_NK_0.625	N:GDEP:BRICD5	0.78	0.017	1		PRSM:GDEP
N:PRSM:D1_NK_0.625	N:GDEP:C19orf67	0.78	0.017	1		PRSM:GDEP
N:PRSM:D1_NK_0.625	N:GDEP:CAPSL	0.78	0.017	1		PRSM:GDEP
N:PRSM:D1_NK_0.625	N:GDEP:CD5L	0.78	0.017	1		PRSM:GDEP
N:PRSM:D1_NK_0.625	N:GDEP:COX7B2	0.78	0.017	1		PRSM:GDEP
N:PRSM:D1_NK_0.625	N:GDEP:DBT	0.78	0.017	1		PRSM:GDEP
N:PRSM:D1_NK_0.625	N:GDEP:DLL3	0.78	0.017	1		PRSM:GDEP
N:PRSM:D1_NK_0.625	N:GDEP:EXT1	0.78	0.017	1		PRSM:GDEP
N:PRSM:D1_NK_0.625	N:GDEP:FBXO38	0.78	0.017	1		PRSM:GDEP
N:PRSM:D1_NK_0.625	N:GDEP:GCFC2	0.78	0.017	1		PRSM:GDEP
N:PRSM:D1_NK_0.625	N:GDEP:GLG1	0.78	0.017	1		PRSM:GDEP
N:PRSM:D1_NK_0.625	N:GDEP:IL17RB	0.78	0.017	1		PRSM:GDEP
N:PRSM:D1_NK_0.625	N:GDEP:KCNT2	0.78	0.017	1		PRSM:GDEP
N:PRSM:D1_NK_0.625	N:GDEP:LARP4	0.78	0.017	1		PRSM:GDEP
N:PRSM:D1_NK_0.625	N:GDEP:MAPKAPK3	0.78	0.017	1		PRSM:GDEP
N:PRSM:D1_NK_0.625	N:GDEP:MDFI	0.78	0.017	1		PRSM:GDEP
N:PRSM:D1_NK_0.625	N:GDEP:MRPS15	0.78	0.017	1		PRSM:GDEP
N:PRSM:D1_NK_0.625	N:GDEP:OLIG3	0.78	0.017	1		PRSM:GDEP
N:PRSM:D1_NK_0.625	N:GDEP:PACRG	0.78	0.017	1		PRSM:GDEP
N:PRSM:D1_NK_0.625	N:GDEP:PAIP2B	0.78	0.017	1		PRSM:GDEP
N:PRSM:D1_NK_0.625	N:GDEP:PDE6D	0.78	0.017	1		PRSM:GDEP
N:PRSM:D1_NK_0.625	N:GDEP:PEPD	0.78	0.017	1		PRSM:GDEP
N:PRSM:D1_NK_0.625	N:GDEP:PIGC	0.78	0.017	1		PRSM:GDEP
N:PRSM:D1_NK_0.625	N:GDEP:PRKAB2	0.78	0.017	1		PRSM:GDEP
N:PRSM:D1_NK_0.625	N:GDEP:PTGES	0.78	0.017	1		PRSM:GDEP
N:PRSM:D1_NK_0.625	N:GDEP:SLC35B2	0.78	0.017	1		PRSM:GDEP
N:PRSM:D1_NK_0.625	N:GDEP:SPRYD7	0.78	0.017	1		PRSM:GDEP
N:PRSM:D1_NK_0.625	N:GDEP:SSBP2	0.78	0.017	1		PRSM:GDEP
N:PRSM:D1_NK_0.625	N:GDEP:WASHC2A	0.78	0.017	1		PRSM:GDEP
N:PRSM:D1_NK_0.625	N:GDEP:YY1AP1	0.78	0.017	1		PRSM:GDEP
N:PRSM:D1_NK_0.625	N:GDEP:ZNF527	0.78	0.017	1		PRSM:GDEP
N:PRSM:D1_NK_0.625	N:GDEP:PFKFB1	0.79	0.028	1		PRSM:GDEP
N:PRSM:D1_NK_0.625	N:GDEP:ABHD5	0.8	0.014	1		PRSM:GDEP
N:PRSM:D1_NK_0.625	N:GDEP:AGO3	0.8	0.014	1		PRSM:GDEP
N:PRSM:D1_NK_0.625	N:GDEP:AKR1D1	0.8	0.014	1		PRSM:GDEP
N:PRSM:D1_NK_0.625	N:GDEP:ASB14	0.8	0.014	1		PRSM:GDEP
N:PRSM:D1_NK_0.625	N:GDEP:BHLHE40	0.8	0.014	1		PRSM:GDEP
N:PRSM:D1_NK_0.625	N:GDEP:C20orf173	0.8	0.014	1		PRSM:GDEP
N:PRSM:D1_NK_0.625	N:GDEP:CATSPER4	0.8	0.014	1		PRSM:GDEP
N:PRSM:D1_NK_0.625	N:GDEP:CCDC181	0.8	0.014	1		PRSM:GDEP
N:PRSM:D1_NK_0.625	N:GDEP:COMTD1	0.8	0.014	1		PRSM:GDEP
N:PRSM:D1_NK_0.625	N:GDEP:DAZL	0.8	0.014	1		PRSM:GDEP
N:PRSM:D1_NK_0.625	N:GDEP:DPY19L3	0.8	0.014	1		PRSM:GDEP
N:PRSM:D1_NK_0.625	N:GDEP:FCN3	0.8	0.014	1		PRSM:GDEP
N:PRSM:D1_NK_0.625	N:GDEP:FNDC4	0.8	0.014	1		PRSM:GDEP
N:PRSM:D1_NK_0.625	N:GDEP:FOXN2	0.8	0.014	1		PRSM:GDEP
N:PRSM:D1_NK_0.625	N:GDEP:GHRHR	0.8	0.014	1		PRSM:GDEP
N:PRSM:D1_NK_0.625	N:GDEP:HS2ST1	0.8	0.014	1		PRSM:GDEP
N:PRSM:D1_NK_0.625	N:GDEP:IKZF4	0.8	0.014	1		PRSM:GDEP
N:PRSM:D1_NK_0.625	N:GDEP:MCPH1	0.8	0.014	1		PRSM:GDEP
N:PRSM:D1_NK_0.625	N:GDEP:PPP6R3	0.8	0.014	1		PRSM:GDEP
N:PRSM:D1_NK_0.625	N:GDEP:RIPOR1	0.8	0.014	1		PRSM:GDEP
N:PRSM:D1_NK_0.625	N:GDEP:RND2	0.8	0.014	1		PRSM:GDEP
N:PRSM:D1_NK_0.625	N:GDEP:SI	0.8	0.014	1		PRSM:GDEP
N:PRSM:D1_NK_0.625	N:GDEP:SP7	0.8	0.014	1		PRSM:GDEP
N:PRSM:D1_NK_0.625	N:GDEP:SUCO	0.8	0.014	1		PRSM:GDEP
N:PRSM:D1_NK_0.625	N:GDEP:ZNF805	0.8	0.014	1		PRSM:GDEP
N:PRSM:D1_NK_0.625	N:GDEP:ZNF880	0.8	0.014	1		PRSM:GDEP
N:PRSM:D1_NK_0.625	N:GDEP:ARL13A	0.81	0.022	1		PRSM:GDEP
N:PRSM:D1_NK_0.625	N:GDEP:BTNL8	0.82	0.011	1		PRSM:GDEP
N:PRSM:D1_NK_0.625	N:GDEP:C8orf74	0.82	0.011	1		PRSM:GDEP
N:PRSM:D1_NK_0.625	N:GDEP:FNTB	0.82	0.011	1		PRSM:GDEP
N:PRSM:D1_NK_0.625	N:GDEP:GFOD2	0.82	0.011	1		PRSM:GDEP
N:PRSM:D1_NK_0.625	N:GDEP:HRNR	0.82	0.011	1		PRSM:GDEP
N:PRSM:D1_NK_0.625	N:GDEP:LEFTY1	0.82	0.011	1		PRSM:GDEP
N:PRSM:D1_NK_0.625	N:GDEP:MARK2	0.82	0.011	1		PRSM:GDEP
N:PRSM:D1_NK_0.625	N:GDEP:NAGS	0.82	0.011	1		PRSM:GDEP
N:PRSM:D1_NK_0.625	N:GDEP:NR4A2	0.82	0.011	1		PRSM:GDEP
N:PRSM:D1_NK_0.625	N:GDEP:NUP98	0.82	0.011	1		PRSM:GDEP
N:PRSM:D1_NK_0.625	N:GDEP:PPP2R2A	0.82	0.011	1		PRSM:GDEP
N:PRSM:D1_NK_0.625	N:GDEP:RRAGC	0.82	0.011	1		PRSM:GDEP
N:PRSM:D1_NK_0.625	N:GDEP:SEC31A	0.82	0.011	1		PRSM:GDEP
N:PRSM:D1_NK_0.625	N:GDEP:SNX27	0.82	0.011	1		PRSM:GDEP
N:PRSM:D1_NK_0.625	N:GDEP:TUSC2	0.82	0.011	1		PRSM:GDEP
N:PRSM:D1_NK_0.625	N:GDEP:VWA3A	0.82	0.011	1		PRSM:GDEP
N:PRSM:D1_NK_0.625	N:GDEP:PRMT7	0.83	0.0083	1		PRSM:GDEP
N:PRSM:D1_NK_0.625	N:GDEP:PTCD2	0.83	0.0083	1		PRSM:GDEP
N:PRSM:D1_NK_0.625	N:GDEP:SLC22A25	0.83	0.0083	1		PRSM:GDEP
N:PRSM:D1_NK_0.625	N:GDEP:VPS9D1	0.83	0.0083	1		PRSM:GDEP
N:PRSM:D1_NK_0.625	N:GDEP:ZNF772	0.83	0.0083	1		PRSM:GDEP
N:PRSM:D1_NK_0.625	N:GDEP:ARL14EP	0.85	0.0061	1		PRSM:GDEP
N:PRSM:D1_NK_0.625	N:GDEP:BLCAP	0.85	0.0061	1		PRSM:GDEP
N:PRSM:D1_NK_0.625	N:GDEP:CRNN	0.85	0.0061	1		PRSM:GDEP
N:PRSM:D1_NK_0.625	N:GDEP:DENND5B	0.85	0.0061	1		PRSM:GDEP
N:PRSM:D1_NK_0.625	N:GDEP:DVL2	0.85	0.0061	1		PRSM:GDEP
N:PRSM:D1_NK_0.625	N:GDEP:PARP3	0.85	0.0061	1		PRSM:GDEP
N:PRSM:D1_NK_0.625	N:GDEP:SSNA1	0.85	0.0061	1		PRSM:GDEP
N:PRSM:D1_NK_0.625	N:GDEP:XCL1	0.85	0.0061	1		PRSM:GDEP
N:PRSM:D1_NK_0.625	N:GDEP:DLG3	0.86	0.011	1		PRSM:GDEP
N:PRSM:D1_NK_0.625	N:GDEP:ADIPOR1	0.87	0.0045	1		PRSM:GDEP
N:PRSM:D1_NK_0.625	N:GDEP:AIM2	0.87	0.0045	1		PRSM:GDEP
N:PRSM:D1_NK_0.625	N:GDEP:CLN3	0.87	0.0045	1		PRSM:GDEP
N:PRSM:D1_NK_0.625	N:GDEP:FMO5	0.87	0.0045	1		PRSM:GDEP
N:PRSM:D1_NK_0.625	N:GDEP:PHF3	0.87	0.0045	1		PRSM:GDEP
N:PRSM:D1_NK_0.625	N:GDEP:SPNS1	0.87	0.0045	1		PRSM:GDEP
N:PRSM:D1_NK_0.625	N:GDEP:VPS4A	0.87	0.0045	1		PRSM:GDEP
N:PRSM:D1_NK_0.625	N:GDEP:WNT5B	0.87	0.0045	1		PRSM:GDEP
N:PRSM:D1_NK_0.625	N:GDEP:CLEC18B	0.88	0.0031	1		PRSM:GDEP
N:PRSM:D1_NK_0.625	N:GDEP:SLC12A3	0.88	0.0031	1		PRSM:GDEP
N:PRSM:D1_NK_0.625	N:GDEP:SWI5	0.88	0.0031	1		PRSM:GDEP
N:PRSM:D1_NK_0.625	N:GDEP:C3orf58	0.97	0.00017	1		PRSM:GDEP
N:PRSM:D1_NK_0.625	N:GDEP:PTGS1	-0.97	0.00017	1		PRSM:GDEP
N:PRSM:D1_NK_0.625	N:GDEP:ADGRG4	-0.95	0.0011	1		PRSM:GDEP
N:PRSM:D1_NK_0.625	N:GDEP:PSMB11	-0.95	0.00035	1		PRSM:GDEP
N:PRSM:D1_NK_0.625	N:GDEP:PTP4A2	-0.95	0.00035	1		PRSM:GDEP
N:PRSM:D1_NK_0.625	N:GDEP:RBM42	-0.95	0.00035	1		PRSM:GDEP
N:PRSM:D1_NK_0.625	N:GDEP:C20orf194	-0.93	0.00075	1		PRSM:GDEP
N:PRSM:D1_NK_0.625	N:GDEP:PDHX	-0.93	0.00075	1		PRSM:GDEP
N:PRSM:D1_NK_0.625	N:GDEP:C21orf58	-0.92	0.0013	1		PRSM:GDEP
N:PRSM:D1_NK_0.625	N:GDEP:CACNG4	-0.92	0.0013	1		PRSM:GDEP
N:PRSM:D1_NK_0.625	N:GDEP:CDRT15L2	-0.92	0.0013	1		PRSM:GDEP
N:PRSM:D1_NK_0.625	N:GDEP:HRAS	-0.92	0.0013	1		PRSM:GDEP
N:PRSM:D1_NK_0.625	N:GDEP:ITGA2B	-0.92	0.0013	1		PRSM:GDEP
N:PRSM:D1_NK_0.625	N:GDEP:RPS2	-0.92	0.0013	1		PRSM:GDEP
N:PRSM:D1_NK_0.625	N:GDEP:USF2	-0.92	0.0013	1		PRSM:GDEP
N:PRSM:D1_NK_0.625	N:GDEP:DRGX	-0.9	0.002	1		PRSM:GDEP
N:PRSM:D1_NK_0.625	N:GDEP:KLHDC4	-0.9	0.002	1		PRSM:GDEP
N:PRSM:D1_NK_0.625	N:GDEP:BOLL	-0.88	0.0031	1		PRSM:GDEP
N:PRSM:D1_NK_0.625	N:GDEP:C16orf54	-0.88	0.0031	1		PRSM:GDEP
N:PRSM:D1_NK_0.625	N:GDEP:FAM86C1	-0.88	0.0031	1		PRSM:GDEP
N:PRSM:D1_NK_0.625	N:GDEP:HYAL4	-0.88	0.0031	1		PRSM:GDEP
N:PRSM:D1_NK_0.625	N:GDEP:MATN4	-0.88	0.0031	1		PRSM:GDEP
N:PRSM:D1_NK_0.625	N:GDEP:RNF149	-0.88	0.0031	1		PRSM:GDEP
N:PRSM:D1_NK_0.625	N:GDEP:RPS14	-0.88	0.0031	1		PRSM:GDEP
N:PRSM:D1_NK_0.625	N:GDEP:CDKL5	-0.88	0.0072	1		PRSM:GDEP
N:PRSM:D1_NK_0.625	N:GDEP:SLC25A5	-0.88	0.0072	1		PRSM:GDEP
N:PRSM:D1_NK_0.625	N:GDEP:CABP7	-0.87	0.0045	1		PRSM:GDEP
N:PRSM:D1_NK_0.625	N:GDEP:EZH2	-0.87	0.0045	1		PRSM:GDEP
N:PRSM:D1_NK_0.625	N:GDEP:GPR32	-0.87	0.0045	1		PRSM:GDEP
N:PRSM:D1_NK_0.625	N:GDEP:HCAR1	-0.87	0.0045	1		PRSM:GDEP
N:PRSM:D1_NK_0.625	N:GDEP:JMJD6	-0.87	0.0045	1		PRSM:GDEP
N:PRSM:D1_NK_0.625	N:GDEP:LTV1	-0.87	0.0045	1		PRSM:GDEP
N:PRSM:D1_NK_0.625	N:GDEP:MFSD4B	-0.87	0.0045	1		PRSM:GDEP
N:PRSM:D1_NK_0.625	N:GDEP:SBDS	-0.87	0.0045	1		PRSM:GDEP
N:PRSM:D1_NK_0.625	N:GDEP:SUCLG1	-0.87	0.0045	1		PRSM:GDEP
N:PRSM:D1_NK_0.625	N:GDEP:RNF113A	-0.86	0.011	1		PRSM:GDEP
N:PRSM:D1_NK_0.625	N:GDEP:ZNF41	-0.86	0.011	1		PRSM:GDEP
N:PRSM:D1_NK_0.625	N:GDEP:C18orf25	-0.85	0.0061	1		PRSM:GDEP
N:PRSM:D1_NK_0.625	N:GDEP:CDC7	-0.85	0.0061	1		PRSM:GDEP
N:PRSM:D1_NK_0.625	N:GDEP:CDT1	-0.85	0.0061	1		PRSM:GDEP
N:PRSM:D1_NK_0.625	N:GDEP:DDB1	-0.85	0.0061	1		PRSM:GDEP
N:PRSM:D1_NK_0.625	N:GDEP:EP300	-0.85	0.0061	1		PRSM:GDEP
N:PRSM:D1_NK_0.625	N:GDEP:FOS	-0.85	0.0061	1		PRSM:GDEP
N:PRSM:D1_NK_0.625	N:GDEP:PPP1R3E	-0.85	0.0061	1		PRSM:GDEP
N:PRSM:D1_NK_0.625	N:GDEP:PRR4	-0.85	0.0061	1		PRSM:GDEP
N:PRSM:D1_NK_0.625	N:GDEP:TEX10	-0.85	0.0061	1		PRSM:GDEP
N:PRSM:D1_NK_0.625	N:GDEP:UGT2A3	-0.85	0.0061	1		PRSM:GDEP
N:PRSM:D1_NK_0.625	N:GDEP:ZNF684	-0.85	0.0061	1		PRSM:GDEP
N:PRSM:D1_NK_0.625	N:GDEP:CDK16	-0.83	0.015	1		PRSM:GDEP
N:PRSM:D1_NK_0.625	N:GDEP:CENPI	-0.83	0.015	1		PRSM:GDEP
N:PRSM:D1_NK_0.625	N:GDEP:HTR2C	-0.83	0.015	1		PRSM:GDEP
N:PRSM:D1_NK_0.625	N:GDEP:ITIH6	-0.83	0.015	1		PRSM:GDEP
N:PRSM:D1_NK_0.625	N:GDEP:SMIM9	-0.83	0.015	1		PRSM:GDEP
N:PRSM:D1_NK_0.625	N:GDEP:COL24A1	-0.83	0.0083	1		PRSM:GDEP
N:PRSM:D1_NK_0.625	N:GDEP:CPA6	-0.83	0.0083	1		PRSM:GDEP
N:PRSM:D1_NK_0.625	N:GDEP:DYNLT1	-0.83	0.0083	1		PRSM:GDEP
N:PRSM:D1_NK_0.625	N:GDEP:EFCAB2	-0.83	0.0083	1		PRSM:GDEP
N:PRSM:D1_NK_0.625	N:GDEP:FBXL20	-0.83	0.0083	1		PRSM:GDEP
N:PRSM:D1_NK_0.625	N:GDEP:GKN2	-0.83	0.0083	1		PRSM:GDEP
N:PRSM:D1_NK_0.625	N:GDEP:HIST1H2BL	-0.83	0.0083	1		PRSM:GDEP
N:PRSM:D1_NK_0.625	N:GDEP:HNRNPR	-0.83	0.0083	1		PRSM:GDEP
N:PRSM:D1_NK_0.625	N:GDEP:HYKK	-0.83	0.0083	1		PRSM:GDEP
N:PRSM:D1_NK_0.625	N:GDEP:IRF2BPL	-0.83	0.0083	1		PRSM:GDEP
N:PRSM:D1_NK_0.625	N:GDEP:KIF4B	-0.83	0.0083	1		PRSM:GDEP
N:PRSM:D1_NK_0.625	N:GDEP:LRRC37B	-0.83	0.0083	1		PRSM:GDEP
N:PRSM:D1_NK_0.625	N:GDEP:PDCD7	-0.83	0.0083	1		PRSM:GDEP
N:PRSM:D1_NK_0.625	N:GDEP:RBM15	-0.83	0.0083	1		PRSM:GDEP
N:PRSM:D1_NK_0.625	N:GDEP:SKOR1	-0.83	0.0083	1		PRSM:GDEP
N:PRSM:D1_NK_0.625	N:GDEP:SLC30A2	-0.83	0.0083	1		PRSM:GDEP
N:PRSM:D1_NK_0.625	N:GDEP:SMARCD1	-0.83	0.0083	1		PRSM:GDEP
N:PRSM:D1_NK_0.625	N:GDEP:SNAPC3	-0.83	0.0083	1		PRSM:GDEP
N:PRSM:D1_NK_0.625	N:GDEP:SYNJ2	-0.83	0.0083	1		PRSM:GDEP
N:PRSM:D1_NK_0.625	N:GDEP:TAS2R13	-0.83	0.0083	1		PRSM:GDEP
N:PRSM:D1_NK_0.625	N:GDEP:WNT3	-0.83	0.0083	1		PRSM:GDEP
N:PRSM:D1_NK_0.625	N:GDEP:YY1	-0.83	0.0083	1		PRSM:GDEP
N:PRSM:D1_NK_0.625	N:GDEP:ACOXL	-0.82	0.011	1		PRSM:GDEP
N:PRSM:D1_NK_0.625	N:GDEP:BAIAP2L2	-0.82	0.011	1		PRSM:GDEP
N:PRSM:D1_NK_0.625	N:GDEP:EIF3G	-0.82	0.011	1		PRSM:GDEP
N:PRSM:D1_NK_0.625	N:GDEP:HHATL	-0.82	0.011	1		PRSM:GDEP
N:PRSM:D1_NK_0.625	N:GDEP:LMO7	-0.82	0.011	1		PRSM:GDEP
N:PRSM:D1_NK_0.625	N:GDEP:LOXHD1	-0.82	0.011	1		PRSM:GDEP
N:PRSM:D1_NK_0.625	N:GDEP:NID1	-0.82	0.011	1		PRSM:GDEP
N:PRSM:D1_NK_0.625	N:GDEP:NMRK2	-0.82	0.011	1		PRSM:GDEP
N:PRSM:D1_NK_0.625	N:GDEP:NOC3L	-0.82	0.011	1		PRSM:GDEP
N:PRSM:D1_NK_0.625	N:GDEP:NOL11	-0.82	0.011	1		PRSM:GDEP
N:PRSM:D1_NK_0.625	N:GDEP:RBM44	-0.82	0.011	1		PRSM:GDEP
N:PRSM:D1_NK_0.625	N:GDEP:RDM1	-0.82	0.011	1		PRSM:GDEP
N:PRSM:D1_NK_0.625	N:GDEP:SLC16A8	-0.82	0.011	1		PRSM:GDEP
N:PRSM:D1_NK_0.625	N:GDEP:SOCS3	-0.82	0.011	1		PRSM:GDEP
N:PRSM:D1_NK_0.625	N:GDEP:TYK2	-0.82	0.011	1		PRSM:GDEP
N:PRSM:D1_NK_0.625	N:GDEP:WAC	-0.82	0.011	1		PRSM:GDEP
N:PRSM:D1_NK_0.625	N:GDEP:FAM47C	-0.81	0.022	1		PRSM:GDEP
N:PRSM:D1_NK_0.625	N:GDEP:FHL1	-0.81	0.022	1		PRSM:GDEP
N:PRSM:D1_NK_0.625	N:GDEP:IGBP1	-0.81	0.022	1		PRSM:GDEP
N:PRSM:D1_NK_0.625	N:GDEP:KLHL13	-0.81	0.022	1		PRSM:GDEP
N:PRSM:D1_NK_0.625	N:GDEP:THOC2	-0.81	0.022	1		PRSM:GDEP
N:PRSM:D1_NK_0.625	N:GDEP:ACOT1	-0.8	0.014	1		PRSM:GDEP
N:PRSM:D1_NK_0.625	N:GDEP:EXOSC7	-0.8	0.014	1		PRSM:GDEP
N:PRSM:D1_NK_0.625	N:GDEP:GGA1	-0.8	0.014	1		PRSM:GDEP
N:PRSM:D1_NK_0.625	N:GDEP:GTF2B	-0.8	0.014	1		PRSM:GDEP
N:PRSM:D1_NK_0.625	N:GDEP:HMGCR	-0.8	0.014	1		PRSM:GDEP
N:PRSM:D1_NK_0.625	N:GDEP:NAIP	-0.8	0.014	1		PRSM:GDEP
N:PRSM:D1_NK_0.625	N:GDEP:RFLNA	-0.8	0.014	1		PRSM:GDEP
N:PRSM:D1_NK_0.625	N:GDEP:RHOT1	-0.8	0.014	1		PRSM:GDEP
N:PRSM:D1_NK_0.625	N:GDEP:TIAM2	-0.8	0.014	1		PRSM:GDEP
N:PRSM:D1_NK_0.625	N:GDEP:TTC1	-0.8	0.014	1		PRSM:GDEP
N:PRSM:D1_NK_0.625	N:GDEP:ARHGEF6	-0.79	0.028	1		PRSM:GDEP
N:PRSM:D1_NK_0.625	N:GDEP:TIMP1	-0.79	0.028	1		PRSM:GDEP
N:PRSM:D1_NK_0.625	N:GDEP:ZNF674	-0.79	0.028	1		PRSM:GDEP
N:PRSM:D1_NK_0.625	N:GDEP:C2orf88	-0.78	0.017	1		PRSM:GDEP
N:PRSM:D1_NK_0.625	N:GDEP:CERS6	-0.78	0.017	1		PRSM:GDEP
N:PRSM:D1_NK_0.625	N:GDEP:CIAO3	-0.78	0.017	1		PRSM:GDEP
N:PRSM:D1_NK_0.625	N:GDEP:COBLL1	-0.78	0.017	1		PRSM:GDEP
N:PRSM:D1_NK_0.625	N:GDEP:CREBL2	-0.78	0.017	1		PRSM:GDEP
N:PRSM:D1_NK_0.625	N:GDEP:DHX37	-0.78	0.017	1		PRSM:GDEP
N:PRSM:D1_NK_0.625	N:GDEP:ECD	-0.78	0.017	1		PRSM:GDEP
N:PRSM:D1_NK_0.625	N:GDEP:FKBP1B	-0.78	0.017	1		PRSM:GDEP
N:PRSM:D1_NK_0.625	N:GDEP:GINS3	-0.78	0.017	1		PRSM:GDEP
N:PRSM:D1_NK_0.625	N:GDEP:GRK3	-0.78	0.017	1		PRSM:GDEP
N:PRSM:D1_NK_0.625	N:GDEP:HTR7	-0.78	0.017	1		PRSM:GDEP
N:PRSM:D1_NK_0.625	N:GDEP:IL1RL2	-0.78	0.017	1		PRSM:GDEP
N:PRSM:D1_NK_0.625	N:GDEP:IQCD	-0.78	0.017	1		PRSM:GDEP
N:PRSM:D1_NK_0.625	N:GDEP:KIN	-0.78	0.017	1		PRSM:GDEP
N:PRSM:D1_NK_0.625	N:GDEP:LAMA3	-0.78	0.017	1		PRSM:GDEP
N:PRSM:D1_NK_0.625	N:GDEP:LYST	-0.78	0.017	1		PRSM:GDEP
N:PRSM:D1_NK_0.625	N:GDEP:MMP7	-0.78	0.017	1		PRSM:GDEP
N:PRSM:D1_NK_0.625	N:GDEP:MMS19	-0.78	0.017	1		PRSM:GDEP
N:PRSM:D1_NK_0.625	N:GDEP:MORF4L1	-0.78	0.017	1		PRSM:GDEP
N:PRSM:D1_NK_0.625	N:GDEP:MT1HL1	-0.78	0.017	1		PRSM:GDEP
N:PRSM:D1_NK_0.625	N:GDEP:OR2T6	-0.78	0.017	1		PRSM:GDEP
N:PRSM:D1_NK_0.625	N:GDEP:PLA2G4F	-0.78	0.017	1		PRSM:GDEP
N:PRSM:D1_NK_0.625	N:GDEP:PLEKHA4	-0.78	0.017	1		PRSM:GDEP
N:PRSM:D1_NK_0.625	N:GDEP:PPY	-0.78	0.017	1		PRSM:GDEP
N:PRSM:D1_NK_0.625	N:GDEP:PSTK	-0.78	0.017	1		PRSM:GDEP
N:PRSM:D1_NK_0.625	N:GDEP:REV3L	-0.78	0.017	1		PRSM:GDEP
N:PRSM:D1_NK_0.625	N:GDEP:RPS5	-0.78	0.017	1		PRSM:GDEP
N:PRSM:D1_NK_0.625	N:GDEP:SLC5A1	-0.78	0.017	1		PRSM:GDEP
N:PRSM:D1_NK_0.625	N:GDEP:SPRN	-0.78	0.017	1		PRSM:GDEP
N:PRSM:D1_NK_0.625	N:GDEP:TMEM179	-0.78	0.017	1		PRSM:GDEP
N:PRSM:D1_NK_0.625	N:GDEP:TMPRSS11E	-0.78	0.017	1		PRSM:GDEP
N:PRSM:D1_NK_0.625	N:GDEP:TNFRSF14	-0.78	0.017	1		PRSM:GDEP
N:PRSM:D1_NK_0.625	N:GDEP:TTC39B	-0.78	0.017	1		PRSM:GDEP
N:PRSM:D1_NK_0.625	N:GDEP:USH1G	-0.78	0.017	1		PRSM:GDEP
N:PRSM:D1_NK_0.625	N:GDEP:ARIH1	-0.77	0.021	1		PRSM:GDEP
N:PRSM:D1_NK_0.625	N:GDEP:ATP6V0E1	-0.77	0.021	1		PRSM:GDEP
N:PRSM:D1_NK_0.625	N:GDEP:BCAS3	-0.77	0.021	1		PRSM:GDEP
N:PRSM:D1_NK_0.625	N:GDEP:CPNE6	-0.77	0.021	1		PRSM:GDEP
N:PRSM:D1_NK_0.625	N:GDEP:ELOC	-0.77	0.021	1		PRSM:GDEP
N:PRSM:D1_NK_0.625	N:GDEP:GALNT5	-0.77	0.021	1		PRSM:GDEP
N:PRSM:D1_NK_0.625	N:GDEP:GSG1	-0.77	0.021	1		PRSM:GDEP
N:PRSM:D1_NK_0.625	N:GDEP:LFNG	-0.77	0.021	1		PRSM:GDEP
N:PRSM:D1_NK_0.625	N:GDEP:LMAN2	-0.77	0.021	1		PRSM:GDEP
N:PRSM:D1_NK_0.625	N:GDEP:MFRP	-0.77	0.021	1		PRSM:GDEP
N:PRSM:D1_NK_0.625	N:GDEP:MSANTD2	-0.77	0.021	1		PRSM:GDEP
N:PRSM:D1_NK_0.625	N:GDEP:OR10A2	-0.77	0.021	1		PRSM:GDEP
N:PRSM:D1_NK_0.625	N:GDEP:OR2T2	-0.77	0.021	1		PRSM:GDEP
N:PRSM:D1_NK_0.625	N:GDEP:PLEKHD1	-0.77	0.021	1		PRSM:GDEP
N:PRSM:D1_NK_0.625	N:GDEP:PMPCB	-0.77	0.021	1		PRSM:GDEP
N:PRSM:D1_NK_0.625	N:GDEP:PPM1G	-0.77	0.021	1		PRSM:GDEP
N:PRSM:D1_NK_0.625	N:GDEP:PPP2R5C	-0.77	0.021	1		PRSM:GDEP
N:PRSM:D1_NK_0.625	N:GDEP:PRR23C	-0.77	0.021	1		PRSM:GDEP
N:PRSM:D1_NK_0.625	N:GDEP:PSMC5	-0.77	0.021	1		PRSM:GDEP
N:PRSM:D1_NK_0.625	N:GDEP:PSMF1	-0.77	0.021	1		PRSM:GDEP
N:PRSM:D1_NK_0.625	N:GDEP:PURG	-0.77	0.021	1		PRSM:GDEP
N:PRSM:D1_NK_0.625	N:GDEP:RTF1	-0.77	0.021	1		PRSM:GDEP
N:PRSM:D1_NK_0.625	N:GDEP:RTL10	-0.77	0.021	1		PRSM:GDEP
N:PRSM:D1_NK_0.625	N:GDEP:SF3B3	-0.77	0.021	1		PRSM:GDEP
N:PRSM:D1_NK_0.625	N:GDEP:SFRP1	-0.77	0.021	1		PRSM:GDEP
N:PRSM:D1_NK_0.625	N:GDEP:SOCS6	-0.77	0.021	1		PRSM:GDEP
N:PRSM:D1_NK_0.625	N:GDEP:STARD7	-0.77	0.021	1		PRSM:GDEP
N:PRSM:D1_NK_0.625	N:GDEP:TCHP	-0.77	0.021	1		PRSM:GDEP
N:PRSM:D1_NK_0.625	N:GDEP:CXorf58	-0.76	0.037	1		PRSM:GDEP
N:PRSM:D1_NK_0.625	N:GDEP:ELK1	-0.76	0.037	1		PRSM:GDEP
N:PRSM:D1_NK_0.625	N:GDEP:FAM104B	-0.76	0.037	1		PRSM:GDEP
N:PRSM:D1_NK_0.625	N:GDEP:NAP1L2	-0.76	0.037	1		PRSM:GDEP
N:PRSM:D1_NK_0.625	N:GDEP:TREX2	-0.76	0.037	1		PRSM:GDEP
N:PRSM:D1_NK_0.625	N:GDEP:AADACL3	-0.75	0.025	1		PRSM:GDEP
N:PRSM:D1_NK_0.625	N:GDEP:BAIAP2L1	-0.75	0.025	1		PRSM:GDEP
N:PRSM:D1_NK_0.625	N:GDEP:COX8C	-0.75	0.025	1		PRSM:GDEP
N:PRSM:D1_NK_0.625	N:GDEP:CXXC5	-0.75	0.025	1		PRSM:GDEP
N:PRSM:D1_NK_0.625	N:GDEP:DLGAP2	-0.75	0.025	1		PRSM:GDEP
N:PRSM:D1_NK_0.625	N:GDEP:DSC2	-0.75	0.025	1		PRSM:GDEP
N:PRSM:D1_NK_0.625	N:GDEP:EFL1	-0.75	0.025	1		PRSM:GDEP
N:PRSM:D1_NK_0.625	N:GDEP:ELOVL3	-0.75	0.025	1		PRSM:GDEP
N:PRSM:D1_NK_0.625	N:GDEP:EPHA4	-0.75	0.025	1		PRSM:GDEP
N:PRSM:D1_NK_0.625	N:GDEP:FAM57B	-0.75	0.025	1		PRSM:GDEP
N:PRSM:D1_NK_0.625	N:GDEP:GPR19	-0.75	0.025	1		PRSM:GDEP
N:PRSM:D1_NK_0.625	N:GDEP:LRRC3	-0.75	0.025	1		PRSM:GDEP
N:PRSM:D1_NK_0.625	N:GDEP:LRRIQ4	-0.75	0.025	1		PRSM:GDEP
N:PRSM:D1_NK_0.625	N:GDEP:MAP3K6	-0.75	0.025	1		PRSM:GDEP
N:PRSM:D1_NK_0.625	N:GDEP:OASL	-0.75	0.025	1		PRSM:GDEP
N:PRSM:D1_NK_0.625	N:GDEP:OR3A3	-0.75	0.025	1		PRSM:GDEP
N:PRSM:D1_NK_0.625	N:GDEP:PEMT	-0.75	0.025	1		PRSM:GDEP
N:PRSM:D1_NK_0.625	N:GDEP:POP5	-0.75	0.025	1		PRSM:GDEP
N:PRSM:D1_NK_0.625	N:GDEP:PRX	-0.75	0.025	1		PRSM:GDEP
N:PRSM:D1_NK_0.625	N:GDEP:PSIP1	-0.75	0.025	1		PRSM:GDEP
N:PRSM:D1_NK_0.625	N:GDEP:RPH3A	-0.75	0.025	1		PRSM:GDEP
N:PRSM:D1_NK_0.625	N:GDEP:RPSA	-0.75	0.025	1		PRSM:GDEP
N:PRSM:D1_NK_0.625	N:GDEP:SLC5A8	-0.75	0.025	1		PRSM:GDEP
N:PRSM:D1_NK_0.625	N:GDEP:SMARCAD1	-0.75	0.025	1		PRSM:GDEP
N:PRSM:D1_NK_0.625	N:GDEP:SPACA7	-0.75	0.025	1		PRSM:GDEP
N:PRSM:D1_NK_0.625	N:GDEP:SPEF1	-0.75	0.025	1		PRSM:GDEP
N:PRSM:D1_NK_0.625	N:GDEP:SUDS3	-0.75	0.025	1		PRSM:GDEP
N:PRSM:D1_NK_0.625	N:GDEP:SUZ12	-0.75	0.025	1		PRSM:GDEP
N:PRSM:D1_NK_0.625	N:GDEP:USP50	-0.75	0.025	1		PRSM:GDEP
N:PRSM:D1_NK_0.625	N:GDEP:ZNF292	-0.75	0.025	1		PRSM:GDEP
N:PRSM:D1_NK_0.625	N:GDEP:ZPBP2	-0.75	0.025	1		PRSM:GDEP
N:PRSM:D1_NK_0.625	N:GDEP:HTATSF1	-0.74	0.046	1		PRSM:GDEP
N:PRSM:D1_NK_0.625	N:GDEP:NKAP	-0.74	0.046	1		PRSM:GDEP
N:PRSM:D1_NK_0.625	N:GDEP:ZCCHC18	-0.74	0.046	1		PRSM:GDEP
N:PRSM:D1_NK_0.625	N:GDEP:ADAM33	-0.73	0.031	1		PRSM:GDEP
N:PRSM:D1_NK_0.625	N:GDEP:APOL5	-0.73	0.031	1		PRSM:GDEP
N:PRSM:D1_NK_0.625	N:GDEP:AQP7	-0.73	0.031	1		PRSM:GDEP
N:PRSM:D1_NK_0.625	N:GDEP:ARHGEF26	-0.73	0.031	1		PRSM:GDEP
N:PRSM:D1_NK_0.625	N:GDEP:BBS4	-0.73	0.031	1		PRSM:GDEP
N:PRSM:D1_NK_0.625	N:GDEP:CCDC81	-0.73	0.031	1		PRSM:GDEP
N:PRSM:D1_NK_0.625	N:GDEP:CCDC91	-0.73	0.031	1		PRSM:GDEP
N:PRSM:D1_NK_0.625	N:GDEP:CLIP1	-0.73	0.031	1		PRSM:GDEP
N:PRSM:D1_NK_0.625	N:GDEP:CRAMP1	-0.73	0.031	1		PRSM:GDEP
N:PRSM:D1_NK_0.625	N:GDEP:ERCC5	-0.73	0.031	1		PRSM:GDEP
N:PRSM:D1_NK_0.625	N:GDEP:FBLN7	-0.73	0.031	1		PRSM:GDEP
N:PRSM:D1_NK_0.625	N:GDEP:FGD6	-0.73	0.031	1		PRSM:GDEP
N:PRSM:D1_NK_0.625	N:GDEP:FIP1L1	-0.73	0.031	1		PRSM:GDEP
N:PRSM:D1_NK_0.625	N:GDEP:FLYWCH1	-0.73	0.031	1		PRSM:GDEP
N:PRSM:D1_NK_0.625	N:GDEP:GOLGA1	-0.73	0.031	1		PRSM:GDEP
N:PRSM:D1_NK_0.625	N:GDEP:GRIA1	-0.73	0.031	1		PRSM:GDEP
N:PRSM:D1_NK_0.625	N:GDEP:HIST1H3F	-0.73	0.031	1		PRSM:GDEP
N:PRSM:D1_NK_0.625	N:GDEP:IMPACT	-0.73	0.031	1		PRSM:GDEP
N:PRSM:D1_NK_0.625	N:GDEP:KLHDC9	-0.73	0.031	1		PRSM:GDEP
N:PRSM:D1_NK_0.625	N:GDEP:KRT8	-0.73	0.031	1		PRSM:GDEP
N:PRSM:D1_NK_0.625	N:GDEP:LAMTOR2	-0.73	0.031	1		PRSM:GDEP
N:PRSM:D1_NK_0.625	N:GDEP:LCN15	-0.73	0.031	1		PRSM:GDEP
N:PRSM:D1_NK_0.625	N:GDEP:LGALS9B	-0.73	0.031	1		PRSM:GDEP
N:PRSM:D1_NK_0.625	N:GDEP:LRRC70	-0.73	0.031	1		PRSM:GDEP
N:PRSM:D1_NK_0.625	N:GDEP:MGLL	-0.73	0.031	1		PRSM:GDEP
N:PRSM:D1_NK_0.625	N:GDEP:MYO6	-0.73	0.031	1		PRSM:GDEP
N:PRSM:D1_NK_0.625	N:GDEP:NCKAP5	-0.73	0.031	1		PRSM:GDEP
N:PRSM:D1_NK_0.625	N:GDEP:NEDD4L	-0.73	0.031	1		PRSM:GDEP
N:PRSM:D1_NK_0.625	N:GDEP:PCK2	-0.73	0.031	1		PRSM:GDEP
N:PRSM:D1_NK_0.625	N:GDEP:PKP3	-0.73	0.031	1		PRSM:GDEP
N:PRSM:D1_NK_0.625	N:GDEP:PLEK	-0.73	0.031	1		PRSM:GDEP
N:PRSM:D1_NK_0.625	N:GDEP:PLEKHG7	-0.73	0.031	1		PRSM:GDEP
N:PRSM:D1_NK_0.625	N:GDEP:PPP1R3B	-0.73	0.031	1		PRSM:GDEP
N:PRSM:D1_NK_0.625	N:GDEP:PROKR2	-0.73	0.031	1		PRSM:GDEP
N:PRSM:D1_NK_0.625	N:GDEP:RAB11FIP5	-0.73	0.031	1		PRSM:GDEP
N:PRSM:D1_NK_0.625	N:GDEP:RPL7L1	-0.73	0.031	1		PRSM:GDEP
N:PRSM:D1_NK_0.625	N:GDEP:SDC2	-0.73	0.031	1		PRSM:GDEP
N:PRSM:D1_NK_0.625	N:GDEP:SLC17A8	-0.73	0.031	1		PRSM:GDEP
N:PRSM:D1_NK_0.625	N:GDEP:SP5	-0.73	0.031	1		PRSM:GDEP
N:PRSM:D1_NK_0.625	N:GDEP:TDRD5	-0.73	0.031	1		PRSM:GDEP
N:PRSM:D1_NK_0.625	N:GDEP:TFAP4	-0.73	0.031	1		PRSM:GDEP
N:PRSM:D1_NK_0.625	N:GDEP:TMEM54	-0.73	0.031	1		PRSM:GDEP
N:PRSM:D1_NK_0.625	N:GDEP:TMEM82	-0.73	0.031	1		PRSM:GDEP
N:PRSM:D1_NK_0.625	N:GDEP:ZC3H18	-0.73	0.031	1		PRSM:GDEP
N:PRSM:D1_NK_0.625	N:GDEP:ZNF335	-0.73	0.031	1		PRSM:GDEP
N:PRSM:D1_NK_0.625	N:GDEP:ZNF691	-0.73	0.031	1		PRSM:GDEP
N:PRSM:D1_NK_0.625	N:GDEP:ABCF1	-0.72	0.037	1		PRSM:GDEP
N:PRSM:D1_NK_0.625	N:GDEP:ALG1L	-0.72	0.037	1		PRSM:GDEP
N:PRSM:D1_NK_0.625	N:GDEP:APOF	-0.72	0.037	1		PRSM:GDEP
N:PRSM:D1_NK_0.625	N:GDEP:ARMC1	-0.72	0.037	1		PRSM:GDEP
N:PRSM:D1_NK_0.625	N:GDEP:BUB1B	-0.72	0.037	1		PRSM:GDEP
N:PRSM:D1_NK_0.625	N:GDEP:CD300E	-0.72	0.037	1		PRSM:GDEP
N:PRSM:D1_NK_0.625	N:GDEP:CEP170	-0.72	0.037	1		PRSM:GDEP
N:PRSM:D1_NK_0.625	N:GDEP:CIAPIN1	-0.72	0.037	1		PRSM:GDEP
N:PRSM:D1_NK_0.625	N:GDEP:CRISP3	-0.72	0.037	1		PRSM:GDEP
N:PRSM:D1_NK_0.625	N:GDEP:DIRAS3	-0.72	0.037	1		PRSM:GDEP
N:PRSM:D1_NK_0.625	N:GDEP:DSPP	-0.72	0.037	1		PRSM:GDEP
N:PRSM:D1_NK_0.625	N:GDEP:EFNB3	-0.72	0.037	1		PRSM:GDEP
N:PRSM:D1_NK_0.625	N:GDEP:EMILIN3	-0.72	0.037	1		PRSM:GDEP
N:PRSM:D1_NK_0.625	N:GDEP:GCSH	-0.72	0.037	1		PRSM:GDEP
N:PRSM:D1_NK_0.625	N:GDEP:GPR153	-0.72	0.037	1		PRSM:GDEP
N:PRSM:D1_NK_0.625	N:GDEP:GRM1	-0.72	0.037	1		PRSM:GDEP
N:PRSM:D1_NK_0.625	N:GDEP:GTF2H3	-0.72	0.037	1		PRSM:GDEP
N:PRSM:D1_NK_0.625	N:GDEP:HIP1	-0.72	0.037	1		PRSM:GDEP
N:PRSM:D1_NK_0.625	N:GDEP:HIST3H2A	-0.72	0.037	1		PRSM:GDEP
N:PRSM:D1_NK_0.625	N:GDEP:KANK4	-0.72	0.037	1		PRSM:GDEP
N:PRSM:D1_NK_0.625	N:GDEP:NTN4	-0.72	0.037	1		PRSM:GDEP
N:PRSM:D1_NK_0.625	N:GDEP:PALB2	-0.72	0.037	1		PRSM:GDEP
N:PRSM:D1_NK_0.625	N:GDEP:PPP1R14B	-0.72	0.037	1		PRSM:GDEP
N:PRSM:D1_NK_0.625	N:GDEP:PRKAR2B	-0.72	0.037	1		PRSM:GDEP
N:PRSM:D1_NK_0.625	N:GDEP:PVALB	-0.72	0.037	1		PRSM:GDEP
N:PRSM:D1_NK_0.625	N:GDEP:PYCR1	-0.72	0.037	1		PRSM:GDEP
N:PRSM:D1_NK_0.625	N:GDEP:RNF113B	-0.72	0.037	1		PRSM:GDEP
N:PRSM:D1_NK_0.625	N:GDEP:RSPH6A	-0.72	0.037	1		PRSM:GDEP
N:PRSM:D1_NK_0.625	N:GDEP:SAP130	-0.72	0.037	1		PRSM:GDEP
N:PRSM:D1_NK_0.625	N:GDEP:SESN3	-0.72	0.037	1		PRSM:GDEP
N:PRSM:D1_NK_0.625	N:GDEP:SIRT1	-0.72	0.037	1		PRSM:GDEP
N:PRSM:D1_NK_0.625	N:GDEP:TDRD7	-0.72	0.037	1		PRSM:GDEP
N:PRSM:D1_NK_0.625	N:GDEP:TESK1	-0.72	0.037	1		PRSM:GDEP
N:PRSM:D1_NK_0.625	N:GDEP:TMEM239	-0.72	0.037	1		PRSM:GDEP
N:PRSM:D1_NK_0.625	N:GDEP:TNFRSF8	-0.72	0.037	1		PRSM:GDEP
N:PRSM:D1_NK_0.625	N:GDEP:TXNDC5	-0.72	0.037	1		PRSM:GDEP
N:PRSM:D1_NK_0.625	N:GDEP:UBFD1	-0.72	0.037	1		PRSM:GDEP
N:PRSM:D1_NK_0.625	N:GDEP:VEGFA	-0.72	0.037	1		PRSM:GDEP
N:PRSM:D1_NK_0.625	N:GDEP:VPS72	-0.72	0.037	1		PRSM:GDEP
N:PRSM:D1_NK_0.625	N:GDEP:WDHD1	-0.72	0.037	1		PRSM:GDEP
N:PRSM:D1_NK_0.625	N:GDEP:ZNF830	-0.72	0.037	1		PRSM:GDEP
N:PRSM:D1_NK_0.625	N:GDEP:RPL23	-0.71	0.033	1		PRSM:GDEP
N:PRSM:D1_NK_0.625	N:GDEP:ABCC8	-0.7	0.043	1		PRSM:GDEP
N:PRSM:D1_NK_0.625	N:GDEP:ADIRF	-0.7	0.043	1		PRSM:GDEP
N:PRSM:D1_NK_0.625	N:GDEP:AK4	-0.7	0.043	1		PRSM:GDEP
N:PRSM:D1_NK_0.625	N:GDEP:ALAS1	-0.7	0.043	1		PRSM:GDEP
N:PRSM:D1_NK_0.625	N:GDEP:ANKS6	-0.7	0.043	1		PRSM:GDEP
N:PRSM:D1_NK_0.625	N:GDEP:ARMH1	-0.7	0.043	1		PRSM:GDEP
N:PRSM:D1_NK_0.625	N:GDEP:ATP6V1H	-0.7	0.043	1		PRSM:GDEP
N:PRSM:D1_NK_0.625	N:GDEP:BICD2	-0.7	0.043	1		PRSM:GDEP
N:PRSM:D1_NK_0.625	N:GDEP:CCDC140	-0.7	0.043	1		PRSM:GDEP
N:PRSM:D1_NK_0.625	N:GDEP:CCDC83	-0.7	0.043	1		PRSM:GDEP
N:PRSM:D1_NK_0.625	N:GDEP:CCND1	-0.7	0.043	1		PRSM:GDEP
N:PRSM:D1_NK_0.625	N:GDEP:CDKN2C	-0.7	0.043	1		PRSM:GDEP
N:PRSM:D1_NK_0.625	N:GDEP:CDYL	-0.7	0.043	1		PRSM:GDEP
N:PRSM:D1_NK_0.625	N:GDEP:COPS9	-0.7	0.043	1		PRSM:GDEP
N:PRSM:D1_NK_0.625	N:GDEP:FAM20A	-0.7	0.043	1		PRSM:GDEP
N:PRSM:D1_NK_0.625	N:GDEP:GHDC	-0.7	0.043	1		PRSM:GDEP
N:PRSM:D1_NK_0.625	N:GDEP:GNG4	-0.7	0.043	1		PRSM:GDEP
N:PRSM:D1_NK_0.625	N:GDEP:GOLGA3	-0.7	0.043	1		PRSM:GDEP
N:PRSM:D1_NK_0.625	N:GDEP:GSX1	-0.7	0.043	1		PRSM:GDEP
N:PRSM:D1_NK_0.625	N:GDEP:HHLA2	-0.7	0.043	1		PRSM:GDEP
N:PRSM:D1_NK_0.625	N:GDEP:MAT2A	-0.7	0.043	1		PRSM:GDEP
N:PRSM:D1_NK_0.625	N:GDEP:MTRNR2L8	-0.7	0.043	1		PRSM:GDEP
N:PRSM:D1_NK_0.625	N:GDEP:MYLPF	-0.7	0.043	1		PRSM:GDEP
N:PRSM:D1_NK_0.625	N:GDEP:OR10A7	-0.7	0.043	1		PRSM:GDEP
N:PRSM:D1_NK_0.625	N:GDEP:PAXBP1	-0.7	0.043	1		PRSM:GDEP
N:PRSM:D1_NK_0.625	N:GDEP:PLXNA4	-0.7	0.043	1		PRSM:GDEP
N:PRSM:D1_NK_0.625	N:GDEP:POLDIP3	-0.7	0.043	1		PRSM:GDEP
N:PRSM:D1_NK_0.625	N:GDEP:RPS26	-0.7	0.043	1		PRSM:GDEP
N:PRSM:D1_NK_0.625	N:GDEP:RRP9	-0.7	0.043	1		PRSM:GDEP
N:PRSM:D1_NK_0.625	N:GDEP:SELENOM	-0.7	0.043	1		PRSM:GDEP
N:PRSM:D1_NK_0.625	N:GDEP:SLC39A7	-0.7	0.043	1		PRSM:GDEP
N:PRSM:D1_NK_0.625	N:GDEP:SLC43A2	-0.7	0.043	1		PRSM:GDEP
N:PRSM:D1_NK_0.625	N:GDEP:SLFN12L	-0.7	0.043	1		PRSM:GDEP
N:PRSM:D1_NK_0.625	N:GDEP:SRRD	-0.7	0.043	1		PRSM:GDEP
N:PRSM:D1_NK_0.625	N:GDEP:SYT11	-0.7	0.043	1		PRSM:GDEP
N:PRSM:D1_NK_0.625	N:GDEP:TANGO6	-0.7	0.043	1		PRSM:GDEP
N:PRSM:D1_NK_0.625	N:GDEP:TCF20	-0.7	0.043	1		PRSM:GDEP
N:PRSM:D1_NK_0.625	N:GDEP:TJP2	-0.7	0.043	1		PRSM:GDEP
N:PRSM:D1_NK_0.625	N:GDEP:TMEM59L	-0.7	0.043	1		PRSM:GDEP
N:PRSM:D1_NK_0.625	N:GDEP:TMEM71	-0.7	0.043	1		PRSM:GDEP
N:PRSM:D1_NK_0.625	N:GDEP:WDR25	-0.7	0.043	1		PRSM:GDEP
N:PRSM:D1_NK_0.625	N:GDEP:ZNF277	-0.7	0.043	1		PRSM:GDEP
N:PRSM:D1_NK_0.625	N:GDEP:ZNF395	-0.7	0.043	1		PRSM:GDEP
N:PRSM:D1_NK_0.625	N:GDEP:ZNF609	-0.7	0.043	1		PRSM:GDEP
N:PRSM:D1_NK_0.625	N:GDEP:RPL17	-0.69	0.038	1		PRSM:GDEP
N:PRSM:D1_NK_0.625	N:GDEP:WEE1	-0.67	0.048	1		PRSM:GDEP
N:PRSM:D1_NK_0.625	N:GDSC:Navitoclax	0.76	0.037	0.85		PRSM:GDSC
N:PRSM:D1_NK_0.625	N:GDSC:WH-4-023	0.79	0.048	0.85		PRSM:GDSC
N:PRSM:D1_NK_0.625	N:GDSC:CX-5461	0.79	0.048	0.85		PRSM:GDSC
N:PRSM:D1_NK_0.625	N:GDSC:Fedratinib	0.79	0.048	0.85		PRSM:GDSC
N:PRSM:D1_NK_0.625	N:GDSC:PF-562271	0.82	0.034	0.85		PRSM:GDSC
N:PRSM:D1_NK_0.625	N:GDSC:Bleomycin	0.82	0.034	0.85		PRSM:GDSC
N:PRSM:D1_NK_0.625	N:GDSC:TPCA-1	0.82	0.034	0.85		PRSM:GDSC
N:PRSM:D1_NK_0.625	N:GDSC:Panobinostat	0.82	0.034	0.85		PRSM:GDSC
N:PRSM:D1_NK_0.625	N:GDSC:ABT737	0.86	0.024	0.85		PRSM:GDSC
N:PRSM:D1_NK_0.625	N:GDSC:XMD8-85	0.89	0.033	0.85		PRSM:GDSC
N:PRSM:D1_NK_0.625	N:GDSC:Venotoclax	0.89	0.012	0.85		PRSM:GDSC
N:PRSM:D1_NK_0.625	N:GDSC:BDP-00009066	-0.93	0.0067	0.85		PRSM:GDSC
N:PRSM:D1_NK_0.625	N:GDSC:Elephantin	-0.9	0.0046	0.85		PRSM:GDSC
N:PRSM:D1_NK_0.625	N:GDSC:AT13148	-0.89	0.012	0.85		PRSM:GDSC
N:PRSM:D1_NK_0.625	N:GDSC:Zoledronate	-0.88	0.0072	0.85		PRSM:GDSC
N:PRSM:D1_NK_0.625	N:GDSC:Carmustine	-0.86	0.011	0.85		PRSM:GDSC
N:PRSM:D1_NK_0.625	N:GDSC:RU-SKI 43	-0.86	0.024	0.85		PRSM:GDSC
N:PRSM:D1_NK_0.625	N:GDSC:CZC24832	-0.83	0.015	0.85		PRSM:GDSC
N:PRSM:D1_NK_0.625	N:GDSC:IWP-2	-0.81	0.022	0.85		PRSM:GDSC
N:PRSM:D1_NK_0.625	N:GDSC:GSK1904529A	-0.79	0.028	0.85		PRSM:GDSC
N:PRSM:D1_NK_0.625	N:GDSC:CP724714	-0.79	0.048	0.85		PRSM:GDSC
N:PRSM:D1_NK_0.625	N:GDSC:FTY-720	-0.79	0.048	0.85		PRSM:GDSC
N:PRSM:D1_NK_0.625	N:GDSC:PFI3	-0.74	0.046	0.85		PRSM:GDSC
N:PRSM:D1_NK_0.625	N:GDSC:Sinularin	-0.74	0.046	0.85		PRSM:GDSC
N:PRSM:D1_NK_0.625	N:GEXP:NUDT7	0.9	0	0	****	PRSM:GEXP
N:PRSM:D1_NK_0.625	N:GEXP:EBLN1	0.88	3.1e-05	0.21		PRSM:GEXP
N:PRSM:D1_NK_0.625	N:GEXP:SYT3	0.84	0.00017	0.55		PRSM:GEXP
N:PRSM:D1_NK_0.625	N:GEXP:RDH16	0.84	0.00016	0.55		PRSM:GEXP
N:PRSM:D1_NK_0.625	N:GEXP:ZCWPW2	0.83	0.00021	0.57		PRSM:GEXP
N:PRSM:D1_NK_0.625	N:GEXP:ROBO4	0.82	0.00031	0.64		PRSM:GEXP
N:PRSM:D1_NK_0.625	N:GEXP:MAGED2	0.83	0.00033	0.65		PRSM:GEXP
N:PRSM:D1_NK_0.625	N:GEXP:SPINK13	0.82	0.00038	0.7		PRSM:GEXP
N:PRSM:D1_NK_0.625	N:GEXP:SPINK7	0.79	0.00077	0.85		PRSM:GEXP
N:PRSM:D1_NK_0.625	N:GEXP:ANKRD31	0.79	0.00072	0.85		PRSM:GEXP
N:PRSM:D1_NK_0.625	N:GEXP:PTPRR	0.8	0.00068	0.85		PRSM:GEXP
N:PRSM:D1_NK_0.625	N:GEXP:FO393400-1	0.78	0.00098	0.92		PRSM:GEXP
N:PRSM:D1_NK_0.625	N:GEXP:AC099489-1	0.77	0.0014	0.95		PRSM:GEXP
N:PRSM:D1_NK_0.625	N:GEXP:CFAP53	0.77	0.0013	0.95		PRSM:GEXP
N:PRSM:D1_NK_0.625	N:GEXP:ZNF487	0.78	0.0011	0.95		PRSM:GEXP
N:PRSM:D1_NK_0.625	N:GEXP:CLUL1	0.75	0.0018	0.97		PRSM:GEXP
N:PRSM:D1_NK_0.625	N:GEXP:PCDHB4	0.54	0.049	1		PRSM:GEXP
N:PRSM:D1_NK_0.625	N:GEXP:FAM135B	0.54	0.048	1		PRSM:GEXP
N:PRSM:D1_NK_0.625	N:GEXP:MARCOL	0.54	0.048	1		PRSM:GEXP
N:PRSM:D1_NK_0.625	N:GEXP:CES5A	0.54	0.048	1		PRSM:GEXP
N:PRSM:D1_NK_0.625	N:GEXP:ADRA1A	0.54	0.047	1		PRSM:GEXP
N:PRSM:D1_NK_0.625	N:GEXP:GABRA6	0.54	0.047	1		PRSM:GEXP
N:PRSM:D1_NK_0.625	N:GEXP:C14orf39	0.54	0.047	1		PRSM:GEXP
N:PRSM:D1_NK_0.625	N:GEXP:LOXL4	0.54	0.047	1		PRSM:GEXP
N:PRSM:D1_NK_0.625	N:GEXP:SHANK1	0.54	0.046	1		PRSM:GEXP
N:PRSM:D1_NK_0.625	N:GEXP:MSX2	0.54	0.046	1		PRSM:GEXP
N:PRSM:D1_NK_0.625	N:GEXP:C12orf76	0.54	0.046	1		PRSM:GEXP
N:PRSM:D1_NK_0.625	N:GEXP:PCDHB9	0.54	0.046	1		PRSM:GEXP
N:PRSM:D1_NK_0.625	N:GEXP:C2orf73	0.54	0.046	1		PRSM:GEXP
N:PRSM:D1_NK_0.625	N:GEXP:CLVS2	0.54	0.045	1		PRSM:GEXP
N:PRSM:D1_NK_0.625	N:GEXP:CTXN2	0.54	0.045	1		PRSM:GEXP
N:PRSM:D1_NK_0.625	N:GEXP:ZBTB7C	0.54	0.045	1		PRSM:GEXP
N:PRSM:D1_NK_0.625	N:GEXP:DCTD	0.54	0.048	1		PRSM:GEXP
N:PRSM:D1_NK_0.625	N:GEXP:KDM3A	0.54	0.048	1		PRSM:GEXP
N:PRSM:D1_NK_0.625	N:GEXP:MSRB2	0.54	0.048	1		PRSM:GEXP
N:PRSM:D1_NK_0.625	N:GEXP:PJA1	0.54	0.048	1		PRSM:GEXP
N:PRSM:D1_NK_0.625	N:GEXP:POFUT2	0.54	0.048	1		PRSM:GEXP
N:PRSM:D1_NK_0.625	N:GEXP:RAB9A	0.54	0.048	1		PRSM:GEXP
N:PRSM:D1_NK_0.625	N:GEXP:SEC31B	0.54	0.048	1		PRSM:GEXP
N:PRSM:D1_NK_0.625	N:GEXP:ZFP36	0.54	0.048	1		PRSM:GEXP
N:PRSM:D1_NK_0.625	N:GEXP:ZMAT3	0.54	0.048	1		PRSM:GEXP
N:PRSM:D1_NK_0.625	N:GEXP:CTSG	0.54	0.045	1		PRSM:GEXP
N:PRSM:D1_NK_0.625	N:GEXP:GFRA1	0.54	0.044	1		PRSM:GEXP
N:PRSM:D1_NK_0.625	N:GEXP:MAB21L1	0.54	0.044	1		PRSM:GEXP
N:PRSM:D1_NK_0.625	N:GEXP:HIGD2B	0.54	0.044	1		PRSM:GEXP
N:PRSM:D1_NK_0.625	N:GEXP:NR2F2	0.54	0.044	1		PRSM:GEXP
N:PRSM:D1_NK_0.625	N:GEXP:RSPH6A	0.54	0.044	1		PRSM:GEXP
N:PRSM:D1_NK_0.625	N:GEXP:CCNB3	0.54	0.044	1		PRSM:GEXP
N:PRSM:D1_NK_0.625	N:GEXP:TRIM63	0.55	0.043	1		PRSM:GEXP
N:PRSM:D1_NK_0.625	N:GEXP:MAGEE1	0.55	0.046	1		PRSM:GEXP
N:PRSM:D1_NK_0.625	N:GEXP:TRIM34	0.55	0.046	1		PRSM:GEXP
N:PRSM:D1_NK_0.625	N:GEXP:UBE2H	0.55	0.046	1		PRSM:GEXP
N:PRSM:D1_NK_0.625	N:GEXP:ULBP3	0.55	0.043	1		PRSM:GEXP
N:PRSM:D1_NK_0.625	N:GEXP:LILRB5	0.55	0.042	1		PRSM:GEXP
N:PRSM:D1_NK_0.625	N:GEXP:ZG16	0.55	0.042	1		PRSM:GEXP
N:PRSM:D1_NK_0.625	N:GEXP:TSHZ3	0.55	0.042	1		PRSM:GEXP
N:PRSM:D1_NK_0.625	N:GEXP:CACHD1	0.55	0.042	1		PRSM:GEXP
N:PRSM:D1_NK_0.625	N:GEXP:PCDHB10	0.55	0.042	1		PRSM:GEXP
N:PRSM:D1_NK_0.625	N:GEXP:PLEKHG1	0.55	0.042	1		PRSM:GEXP
N:PRSM:D1_NK_0.625	N:GEXP:PPARGC1A	0.55	0.042	1		PRSM:GEXP
N:PRSM:D1_NK_0.625	N:GEXP:KLHL29	0.55	0.041	1		PRSM:GEXP
N:PRSM:D1_NK_0.625	N:GEXP:SLC35F1	0.55	0.041	1		PRSM:GEXP
N:PRSM:D1_NK_0.625	N:GEXP:ZNF879	0.55	0.041	1		PRSM:GEXP
N:PRSM:D1_NK_0.625	N:GEXP:ELOA2	0.55	0.041	1		PRSM:GEXP
N:PRSM:D1_NK_0.625	N:GEXP:INSYN1	0.55	0.041	1		PRSM:GEXP
N:PRSM:D1_NK_0.625	N:GEXP:CDK6	0.55	0.044	1		PRSM:GEXP
N:PRSM:D1_NK_0.625	N:GEXP:CLDN12	0.55	0.044	1		PRSM:GEXP
N:PRSM:D1_NK_0.625	N:GEXP:WDR5B	0.55	0.044	1		PRSM:GEXP
N:PRSM:D1_NK_0.625	N:GEXP:MAFB	0.55	0.04	1		PRSM:GEXP
N:PRSM:D1_NK_0.625	N:GEXP:GPX6	0.55	0.04	1		PRSM:GEXP
N:PRSM:D1_NK_0.625	N:GEXP:CCN6	0.55	0.04	1		PRSM:GEXP
N:PRSM:D1_NK_0.625	N:GEXP:RIMBP3C	0.55	0.04	1		PRSM:GEXP
N:PRSM:D1_NK_0.625	N:GEXP:OMG	0.56	0.039	1		PRSM:GEXP
N:PRSM:D1_NK_0.625	N:GEXP:TSPAN11	0.56	0.039	1		PRSM:GEXP
N:PRSM:D1_NK_0.625	N:GEXP:ITLN1	0.56	0.039	1		PRSM:GEXP
N:PRSM:D1_NK_0.625	N:GEXP:BAIAP2L1	0.56	0.042	1		PRSM:GEXP
N:PRSM:D1_NK_0.625	N:GEXP:CCDC102B	0.56	0.042	1		PRSM:GEXP
N:PRSM:D1_NK_0.625	N:GEXP:DENND1B	0.56	0.042	1		PRSM:GEXP
N:PRSM:D1_NK_0.625	N:GEXP:FAM171A1	0.56	0.042	1		PRSM:GEXP
N:PRSM:D1_NK_0.625	N:GEXP:FUT11	0.56	0.042	1		PRSM:GEXP
N:PRSM:D1_NK_0.625	N:GEXP:GOLGA6L10	0.56	0.042	1		PRSM:GEXP
N:PRSM:D1_NK_0.625	N:GEXP:RAI2	0.56	0.039	1		PRSM:GEXP
N:PRSM:D1_NK_0.625	N:GEXP:DEFB108B	0.56	0.039	1		PRSM:GEXP
N:PRSM:D1_NK_0.625	N:GEXP:MUC12	0.56	0.038	1		PRSM:GEXP
N:PRSM:D1_NK_0.625	N:GEXP:GSAP	0.56	0.038	1		PRSM:GEXP
N:PRSM:D1_NK_0.625	N:GEXP:GIMAP1	0.56	0.038	1		PRSM:GEXP
N:PRSM:D1_NK_0.625	N:GEXP:PCDHB8	0.56	0.037	1		PRSM:GEXP
N:PRSM:D1_NK_0.625	N:GEXP:PKIB	0.56	0.04	1		PRSM:GEXP
N:PRSM:D1_NK_0.625	N:GEXP:PYROXD2	0.56	0.04	1		PRSM:GEXP
N:PRSM:D1_NK_0.625	N:GEXP:SOX4	0.56	0.04	1		PRSM:GEXP
N:PRSM:D1_NK_0.625	N:GEXP:ABCA6	0.56	0.037	1		PRSM:GEXP
N:PRSM:D1_NK_0.625	N:GEXP:LMX1A	0.56	0.037	1		PRSM:GEXP
N:PRSM:D1_NK_0.625	N:GEXP:WFDC10B	0.56	0.037	1		PRSM:GEXP
N:PRSM:D1_NK_0.625	N:GEXP:MATN4	0.56	0.037	1		PRSM:GEXP
N:PRSM:D1_NK_0.625	N:GEXP:BEND7	0.56	0.037	1		PRSM:GEXP
N:PRSM:D1_NK_0.625	N:GEXP:MGAM	0.56	0.036	1		PRSM:GEXP
N:PRSM:D1_NK_0.625	N:GEXP:RSPH14	0.56	0.036	1		PRSM:GEXP
N:PRSM:D1_NK_0.625	N:GEXP:RTP2	0.56	0.036	1		PRSM:GEXP
N:PRSM:D1_NK_0.625	N:GEXP:TERB1	0.56	0.036	1		PRSM:GEXP
N:PRSM:D1_NK_0.625	N:GEXP:DNAJC6	0.56	0.038	1		PRSM:GEXP
N:PRSM:D1_NK_0.625	N:GEXP:SLC25A4	0.56	0.038	1		PRSM:GEXP
N:PRSM:D1_NK_0.625	N:GEXP:AC022414-1	0.57	0.035	1		PRSM:GEXP
N:PRSM:D1_NK_0.625	N:GEXP:HPSE2	0.57	0.034	1		PRSM:GEXP
N:PRSM:D1_NK_0.625	N:GEXP:C9	0.57	0.034	1		PRSM:GEXP
N:PRSM:D1_NK_0.625	N:GEXP:PLEKHG4B	0.57	0.034	1		PRSM:GEXP
N:PRSM:D1_NK_0.625	N:GEXP:KCNQ3	0.57	0.034	1		PRSM:GEXP
N:PRSM:D1_NK_0.625	N:GEXP:PCLO	0.57	0.037	1		PRSM:GEXP
N:PRSM:D1_NK_0.625	N:GEXP:RAB4B	0.57	0.037	1		PRSM:GEXP
N:PRSM:D1_NK_0.625	N:GEXP:RPL13	0.57	0.037	1		PRSM:GEXP
N:PRSM:D1_NK_0.625	N:GEXP:ZXDA	0.57	0.037	1		PRSM:GEXP
N:PRSM:D1_NK_0.625	N:GEXP:OR2AK2	0.57	0.034	1		PRSM:GEXP
N:PRSM:D1_NK_0.625	N:GEXP:RASGEF1A	0.57	0.033	1		PRSM:GEXP
N:PRSM:D1_NK_0.625	N:GEXP:IL18R1	0.57	0.033	1		PRSM:GEXP
N:PRSM:D1_NK_0.625	N:GEXP:LIFR	0.57	0.033	1		PRSM:GEXP
N:PRSM:D1_NK_0.625	N:GEXP:LPIN3	0.57	0.033	1		PRSM:GEXP
N:PRSM:D1_NK_0.625	N:GEXP:FAM9C	0.57	0.032	1		PRSM:GEXP
N:PRSM:D1_NK_0.625	N:GEXP:PDE10A	0.57	0.032	1		PRSM:GEXP
N:PRSM:D1_NK_0.625	N:GEXP:MYOZ2	0.57	0.032	1		PRSM:GEXP
N:PRSM:D1_NK_0.625	N:GEXP:TBX22	0.57	0.032	1		PRSM:GEXP
N:PRSM:D1_NK_0.625	N:GEXP:ASAH1	0.57	0.035	1		PRSM:GEXP
N:PRSM:D1_NK_0.625	N:GEXP:RPL39	0.57	0.035	1		PRSM:GEXP
N:PRSM:D1_NK_0.625	N:GEXP:FAM160A1	0.57	0.032	1		PRSM:GEXP
N:PRSM:D1_NK_0.625	N:GEXP:SLC5A5	0.57	0.031	1		PRSM:GEXP
N:PRSM:D1_NK_0.625	N:GEXP:PATE2	0.58	0.031	1		PRSM:GEXP
N:PRSM:D1_NK_0.625	N:GEXP:NEDD4	0.58	0.033	1		PRSM:GEXP
N:PRSM:D1_NK_0.625	N:GEXP:PLCL1	0.58	0.033	1		PRSM:GEXP
N:PRSM:D1_NK_0.625	N:GEXP:ECSCR	0.58	0.03	1		PRSM:GEXP
N:PRSM:D1_NK_0.625	N:GEXP:KCTD8	0.58	0.03	1		PRSM:GEXP
N:PRSM:D1_NK_0.625	N:GEXP:GLT8D2	0.58	0.029	1		PRSM:GEXP
N:PRSM:D1_NK_0.625	N:GEXP:DYNLRB2	0.58	0.029	1		PRSM:GEXP
N:PRSM:D1_NK_0.625	N:GEXP:CASQ1	0.58	0.029	1		PRSM:GEXP
N:PRSM:D1_NK_0.625	N:GEXP:FGF18	0.58	0.029	1		PRSM:GEXP
N:PRSM:D1_NK_0.625	N:GEXP:GLRA2	0.58	0.029	1		PRSM:GEXP
N:PRSM:D1_NK_0.625	N:GEXP:KCTD1	0.58	0.032	1		PRSM:GEXP
N:PRSM:D1_NK_0.625	N:GEXP:NTNG2	0.58	0.032	1		PRSM:GEXP
N:PRSM:D1_NK_0.625	N:GEXP:TUBA1A	0.58	0.032	1		PRSM:GEXP
N:PRSM:D1_NK_0.625	N:GEXP:PAK3	0.58	0.029	1		PRSM:GEXP
N:PRSM:D1_NK_0.625	N:GEXP:CHRNA7	0.58	0.029	1		PRSM:GEXP
N:PRSM:D1_NK_0.625	N:GEXP:TREML4	0.58	0.028	1		PRSM:GEXP
N:PRSM:D1_NK_0.625	N:GEXP:TF	0.58	0.028	1		PRSM:GEXP
N:PRSM:D1_NK_0.625	N:GEXP:EDN2	0.58	0.028	1		PRSM:GEXP
N:PRSM:D1_NK_0.625	N:GEXP:PABPN1L	0.59	0.028	1		PRSM:GEXP
N:PRSM:D1_NK_0.625	N:GEXP:TAC3	0.59	0.028	1		PRSM:GEXP
N:PRSM:D1_NK_0.625	N:GEXP:FMO4	0.59	0.03	1		PRSM:GEXP
N:PRSM:D1_NK_0.625	N:GEXP:FNDC3A	0.59	0.03	1		PRSM:GEXP
N:PRSM:D1_NK_0.625	N:GEXP:NEK6	0.59	0.03	1		PRSM:GEXP
N:PRSM:D1_NK_0.625	N:GEXP:PILRA	0.59	0.03	1		PRSM:GEXP
N:PRSM:D1_NK_0.625	N:GEXP:COL4A5	0.59	0.027	1		PRSM:GEXP
N:PRSM:D1_NK_0.625	N:GEXP:NDST3	0.59	0.027	1		PRSM:GEXP
N:PRSM:D1_NK_0.625	N:GEXP:SLC5A8	0.59	0.027	1		PRSM:GEXP
N:PRSM:D1_NK_0.625	N:GEXP:TSPAN9	0.59	0.027	1		PRSM:GEXP
N:PRSM:D1_NK_0.625	N:GEXP:CYP46A1	0.59	0.026	1		PRSM:GEXP
N:PRSM:D1_NK_0.625	N:GEXP:KLHL36	0.59	0.026	1		PRSM:GEXP
N:PRSM:D1_NK_0.625	N:GEXP:PRCD	0.59	0.026	1		PRSM:GEXP
N:PRSM:D1_NK_0.625	N:GEXP:MS4A12	0.59	0.026	1		PRSM:GEXP
N:PRSM:D1_NK_0.625	N:GEXP:C11orf68	0.59	0.029	1		PRSM:GEXP
N:PRSM:D1_NK_0.625	N:GEXP:RRAS2	0.59	0.029	1		PRSM:GEXP
N:PRSM:D1_NK_0.625	N:GEXP:SEMA3C	0.59	0.029	1		PRSM:GEXP
N:PRSM:D1_NK_0.625	N:GEXP:OPN5	0.59	0.026	1		PRSM:GEXP
N:PRSM:D1_NK_0.625	N:GEXP:ADAMTS17	0.59	0.026	1		PRSM:GEXP
N:PRSM:D1_NK_0.625	N:GEXP:SLC9A4	0.59	0.025	1		PRSM:GEXP
N:PRSM:D1_NK_0.625	N:GEXP:CRHR1	0.59	0.025	1		PRSM:GEXP
N:PRSM:D1_NK_0.625	N:GEXP:MUC3A	0.59	0.025	1		PRSM:GEXP
N:PRSM:D1_NK_0.625	N:GEXP:CDYL2	0.59	0.025	1		PRSM:GEXP
N:PRSM:D1_NK_0.625	N:GEXP:NRG2	0.59	0.025	1		PRSM:GEXP
N:PRSM:D1_NK_0.625	N:GEXP:PROP1	0.59	0.025	1		PRSM:GEXP
N:PRSM:D1_NK_0.625	N:GEXP:CCDC184	0.59	0.025	1		PRSM:GEXP
N:PRSM:D1_NK_0.625	N:GEXP:AHSP	0.6	0.025	1		PRSM:GEXP
N:PRSM:D1_NK_0.625	N:GEXP:C1orf54	0.6	0.028	1		PRSM:GEXP
N:PRSM:D1_NK_0.625	N:GEXP:F8	0.6	0.028	1		PRSM:GEXP
N:PRSM:D1_NK_0.625	N:GEXP:MAPRE3	0.6	0.028	1		PRSM:GEXP
N:PRSM:D1_NK_0.625	N:GEXP:PAQR6	0.6	0.028	1		PRSM:GEXP
N:PRSM:D1_NK_0.625	N:GEXP:TBCC	0.6	0.028	1		PRSM:GEXP
N:PRSM:D1_NK_0.625	N:GEXP:KRTAP5-1	0.6	0.024	1		PRSM:GEXP
N:PRSM:D1_NK_0.625	N:GEXP:IL3RA	0.6	0.024	1		PRSM:GEXP
N:PRSM:D1_NK_0.625	N:GEXP:JAK2	0.6	0.024	1		PRSM:GEXP
N:PRSM:D1_NK_0.625	N:GEXP:LYRM9	0.6	0.024	1		PRSM:GEXP
N:PRSM:D1_NK_0.625	N:GEXP:LYST	0.6	0.024	1		PRSM:GEXP
N:PRSM:D1_NK_0.625	N:GEXP:FPGT-TNNI3K	0.6	0.023	1		PRSM:GEXP
N:PRSM:D1_NK_0.625	N:GEXP:EOLA1	0.6	0.026	1		PRSM:GEXP
N:PRSM:D1_NK_0.625	N:GEXP:MAP1LC3B2	0.6	0.026	1		PRSM:GEXP
N:PRSM:D1_NK_0.625	N:GEXP:PCDHGA6	0.6	0.026	1		PRSM:GEXP
N:PRSM:D1_NK_0.625	N:GEXP:SNAPC3	0.6	0.026	1		PRSM:GEXP
N:PRSM:D1_NK_0.625	N:GEXP:THNSL1	0.6	0.026	1		PRSM:GEXP
N:PRSM:D1_NK_0.625	N:GEXP:UTP14C	0.6	0.026	1		PRSM:GEXP
N:PRSM:D1_NK_0.625	N:GEXP:CFHR3	0.6	0.023	1		PRSM:GEXP
N:PRSM:D1_NK_0.625	N:GEXP:OBP2B	0.6	0.023	1		PRSM:GEXP
N:PRSM:D1_NK_0.625	N:GEXP:RUFY4	0.6	0.023	1		PRSM:GEXP
N:PRSM:D1_NK_0.625	N:GEXP:USP43	0.6	0.023	1		PRSM:GEXP
N:PRSM:D1_NK_0.625	N:GEXP:HLA-DQA2	0.6	0.022	1		PRSM:GEXP
N:PRSM:D1_NK_0.625	N:GEXP:IRF8	0.6	0.022	1		PRSM:GEXP
N:PRSM:D1_NK_0.625	N:GEXP:PURG	0.6	0.022	1		PRSM:GEXP
N:PRSM:D1_NK_0.625	N:GEXP:RTP1	0.6	0.022	1		PRSM:GEXP
N:PRSM:D1_NK_0.625	N:GEXP:FGFR3	0.6	0.025	1		PRSM:GEXP
N:PRSM:D1_NK_0.625	N:GEXP:NFIL3	0.6	0.025	1		PRSM:GEXP
N:PRSM:D1_NK_0.625	N:GEXP:NPHP1	0.6	0.025	1		PRSM:GEXP
N:PRSM:D1_NK_0.625	N:GEXP:CADM4	0.61	0.022	1		PRSM:GEXP
N:PRSM:D1_NK_0.625	N:GEXP:ART1	0.61	0.021	1		PRSM:GEXP
N:PRSM:D1_NK_0.625	N:GEXP:HSPA6	0.61	0.021	1		PRSM:GEXP
N:PRSM:D1_NK_0.625	N:GEXP:SPRY3	0.61	0.021	1		PRSM:GEXP
N:PRSM:D1_NK_0.625	N:GEXP:DAPK2	0.61	0.021	1		PRSM:GEXP
N:PRSM:D1_NK_0.625	N:GEXP:FIGNL2	0.61	0.021	1		PRSM:GEXP
N:PRSM:D1_NK_0.625	N:GEXP:MBOAT2	0.61	0.024	1		PRSM:GEXP
N:PRSM:D1_NK_0.625	N:GEXP:TMEM38A	0.61	0.024	1		PRSM:GEXP
N:PRSM:D1_NK_0.625	N:GEXP:IFNB1	0.61	0.021	1		PRSM:GEXP
N:PRSM:D1_NK_0.625	N:GEXP:PLCXD3	0.61	0.02	1		PRSM:GEXP
N:PRSM:D1_NK_0.625	N:GEXP:SCN8A	0.61	0.02	1		PRSM:GEXP
N:PRSM:D1_NK_0.625	N:GEXP:RPA4	0.61	0.02	1		PRSM:GEXP
N:PRSM:D1_NK_0.625	N:GEXP:IMMP2L	0.61	0.022	1		PRSM:GEXP
N:PRSM:D1_NK_0.625	N:GEXP:RIMKLB	0.61	0.022	1		PRSM:GEXP
N:PRSM:D1_NK_0.625	N:GEXP:SIL1	0.61	0.022	1		PRSM:GEXP
N:PRSM:D1_NK_0.625	N:GEXP:SPATA2L	0.61	0.022	1		PRSM:GEXP
N:PRSM:D1_NK_0.625	N:GEXP:GAL3ST4	0.61	0.019	1		PRSM:GEXP
N:PRSM:D1_NK_0.625	N:GEXP:CFAP100	0.61	0.019	1		PRSM:GEXP
N:PRSM:D1_NK_0.625	N:GEXP:SPANXN2	0.61	0.019	1		PRSM:GEXP
N:PRSM:D1_NK_0.625	N:GEXP:DNMT3L	0.62	0.019	1		PRSM:GEXP
N:PRSM:D1_NK_0.625	N:GEXP:KIAA1671	0.62	0.019	1		PRSM:GEXP
N:PRSM:D1_NK_0.625	N:GEXP:GCNT4	0.62	0.019	1		PRSM:GEXP
N:PRSM:D1_NK_0.625	N:GEXP:CSN2	0.62	0.019	1		PRSM:GEXP
N:PRSM:D1_NK_0.625	N:GEXP:MYO3A	0.62	0.019	1		PRSM:GEXP
N:PRSM:D1_NK_0.625	N:GEXP:RSPH1	0.62	0.019	1		PRSM:GEXP
N:PRSM:D1_NK_0.625	N:GEXP:METTL27	0.62	0.021	1		PRSM:GEXP
N:PRSM:D1_NK_0.625	N:GEXP:ZNF396	0.62	0.021	1		PRSM:GEXP
N:PRSM:D1_NK_0.625	N:GEXP:RBM11	0.62	0.018	1		PRSM:GEXP
N:PRSM:D1_NK_0.625	N:GEXP:AK8	0.62	0.018	1		PRSM:GEXP
N:PRSM:D1_NK_0.625	N:GEXP:H1-3	0.62	0.018	1		PRSM:GEXP
N:PRSM:D1_NK_0.625	N:GEXP:MOBP	0.62	0.018	1		PRSM:GEXP
N:PRSM:D1_NK_0.625	N:GEXP:TGFA	0.62	0.018	1		PRSM:GEXP
N:PRSM:D1_NK_0.625	N:GEXP:TUSC1	0.62	0.018	1		PRSM:GEXP
N:PRSM:D1_NK_0.625	N:GEXP:BTC	0.62	0.018	1		PRSM:GEXP
N:PRSM:D1_NK_0.625	N:GEXP:LRRC3B	0.62	0.018	1		PRSM:GEXP
N:PRSM:D1_NK_0.625	N:GEXP:CDK18	0.62	0.02	1		PRSM:GEXP
N:PRSM:D1_NK_0.625	N:GEXP:CHIT1	0.62	0.02	1		PRSM:GEXP
N:PRSM:D1_NK_0.625	N:GEXP:PTP4A3	0.62	0.02	1		PRSM:GEXP
N:PRSM:D1_NK_0.625	N:GEXP:SMARCD3	0.62	0.02	1		PRSM:GEXP
N:PRSM:D1_NK_0.625	N:GEXP:WDR93	0.62	0.017	1		PRSM:GEXP
N:PRSM:D1_NK_0.625	N:GEXP:PTGES3L-AARSD1	0.62	0.017	1		PRSM:GEXP
N:PRSM:D1_NK_0.625	N:GEXP:PROSER1	0.62	0.017	1		PRSM:GEXP
N:PRSM:D1_NK_0.625	N:GEXP:SEPTIN4	0.62	0.017	1		PRSM:GEXP
N:PRSM:D1_NK_0.625	N:GEXP:KLF14	0.63	0.017	1		PRSM:GEXP
N:PRSM:D1_NK_0.625	N:GEXP:CAMK1G	0.63	0.017	1		PRSM:GEXP
N:PRSM:D1_NK_0.625	N:GEXP:OR4A47	0.63	0.017	1		PRSM:GEXP
N:PRSM:D1_NK_0.625	N:GEXP:TKTL2	0.63	0.017	1		PRSM:GEXP
N:PRSM:D1_NK_0.625	N:GEXP:TBC1D32	0.63	0.019	1		PRSM:GEXP
N:PRSM:D1_NK_0.625	N:GEXP:LEMD1	0.63	0.016	1		PRSM:GEXP
N:PRSM:D1_NK_0.625	N:GEXP:TANC2	0.63	0.016	1		PRSM:GEXP
N:PRSM:D1_NK_0.625	N:GEXP:FXYD4	0.63	0.016	1		PRSM:GEXP
N:PRSM:D1_NK_0.625	N:GEXP:ABCC8	0.63	0.016	1		PRSM:GEXP
N:PRSM:D1_NK_0.625	N:GEXP:DAB1	0.63	0.016	1		PRSM:GEXP
N:PRSM:D1_NK_0.625	N:GEXP:TUBE1	0.63	0.018	1		PRSM:GEXP
N:PRSM:D1_NK_0.625	N:GEXP:ZFP92	0.63	0.015	1		PRSM:GEXP
N:PRSM:D1_NK_0.625	N:GEXP:EPO	0.63	0.015	1		PRSM:GEXP
N:PRSM:D1_NK_0.625	N:GEXP:ZFP57	0.63	0.015	1		PRSM:GEXP
N:PRSM:D1_NK_0.625	N:GEXP:DUSP8	0.64	0.017	1		PRSM:GEXP
N:PRSM:D1_NK_0.625	N:GEXP:GEM	0.64	0.015	1		PRSM:GEXP
N:PRSM:D1_NK_0.625	N:GEXP:BDNF	0.64	0.014	1		PRSM:GEXP
N:PRSM:D1_NK_0.625	N:GEXP:C11orf45	0.64	0.014	1		PRSM:GEXP
N:PRSM:D1_NK_0.625	N:GEXP:LRRC6	0.64	0.014	1		PRSM:GEXP
N:PRSM:D1_NK_0.625	N:GEXP:PLAC1	0.64	0.016	1		PRSM:GEXP
N:PRSM:D1_NK_0.625	N:GEXP:SORBS1	0.64	0.016	1		PRSM:GEXP
N:PRSM:D1_NK_0.625	N:GEXP:TLE1	0.64	0.016	1		PRSM:GEXP
N:PRSM:D1_NK_0.625	N:GEXP:COL22A1	0.64	0.014	1		PRSM:GEXP
N:PRSM:D1_NK_0.625	N:GEXP:HMSD	0.64	0.014	1		PRSM:GEXP
N:PRSM:D1_NK_0.625	N:GEXP:KRT86	0.64	0.013	1		PRSM:GEXP
N:PRSM:D1_NK_0.625	N:GEXP:PCDHA3	0.64	0.013	1		PRSM:GEXP
N:PRSM:D1_NK_0.625	N:GEXP:ANKRD45	0.64	0.013	1		PRSM:GEXP
N:PRSM:D1_NK_0.625	N:GEXP:EOLA2	0.64	0.015	1		PRSM:GEXP
N:PRSM:D1_NK_0.625	N:GEXP:FCHO1	0.64	0.015	1		PRSM:GEXP
N:PRSM:D1_NK_0.625	N:GEXP:KLHL9	0.64	0.015	1		PRSM:GEXP
N:PRSM:D1_NK_0.625	N:GEXP:MUC19	0.65	0.013	1		PRSM:GEXP
N:PRSM:D1_NK_0.625	N:GEXP:MEIG1	0.65	0.012	1		PRSM:GEXP
N:PRSM:D1_NK_0.625	N:GEXP:GPR20	0.65	0.012	1		PRSM:GEXP
N:PRSM:D1_NK_0.625	N:GEXP:IQCK	0.65	0.015	1		PRSM:GEXP
N:PRSM:D1_NK_0.625	N:GEXP:NAV1	0.65	0.015	1		PRSM:GEXP
N:PRSM:D1_NK_0.625	N:GEXP:SLC66A3	0.65	0.015	1		PRSM:GEXP
N:PRSM:D1_NK_0.625	N:GEXP:SMAD7	0.65	0.015	1		PRSM:GEXP
N:PRSM:D1_NK_0.625	N:GEXP:SNTG2	0.65	0.012	1		PRSM:GEXP
N:PRSM:D1_NK_0.625	N:GEXP:TUBB8B	0.65	0.012	1		PRSM:GEXP
N:PRSM:D1_NK_0.625	N:GEXP:SERPINB12	0.65	0.012	1		PRSM:GEXP
N:PRSM:D1_NK_0.625	N:GEXP:PTPRS	0.65	0.012	1		PRSM:GEXP
N:PRSM:D1_NK_0.625	N:GEXP:CD5L	0.65	0.012	1		PRSM:GEXP
N:PRSM:D1_NK_0.625	N:GEXP:PRKAG3	0.65	0.012	1		PRSM:GEXP
N:PRSM:D1_NK_0.625	N:GEXP:ZNF541	0.65	0.012	1		PRSM:GEXP
N:PRSM:D1_NK_0.625	N:GEXP:KRTCAP2	0.65	0.014	1		PRSM:GEXP
N:PRSM:D1_NK_0.625	N:GEXP:PSMB8	0.65	0.014	1		PRSM:GEXP
N:PRSM:D1_NK_0.625	N:GEXP:KLRC3	0.65	0.011	1		PRSM:GEXP
N:PRSM:D1_NK_0.625	N:GEXP:EZHIP	0.65	0.011	1		PRSM:GEXP
N:PRSM:D1_NK_0.625	N:GEXP:HLA-G	0.65	0.011	1		PRSM:GEXP
N:PRSM:D1_NK_0.625	N:GEXP:SLC1A6	0.66	0.011	1		PRSM:GEXP
N:PRSM:D1_NK_0.625	N:GEXP:MAGEH1	0.66	0.013	1		PRSM:GEXP
N:PRSM:D1_NK_0.625	N:GEXP:FBXO15	0.66	0.01	1		PRSM:GEXP
N:PRSM:D1_NK_0.625	N:GEXP:GGACT	0.66	0.012	1		PRSM:GEXP
N:PRSM:D1_NK_0.625	N:GEXP:HLA-B	0.66	0.012	1		PRSM:GEXP
N:PRSM:D1_NK_0.625	N:GEXP:ICAM2	0.66	0.012	1		PRSM:GEXP
N:PRSM:D1_NK_0.625	N:GEXP:SLC37A1	0.66	0.012	1		PRSM:GEXP
N:PRSM:D1_NK_0.625	N:GEXP:MTRNR2L1	0.66	0.0098	1		PRSM:GEXP
N:PRSM:D1_NK_0.625	N:GEXP:IGSF9B	0.66	0.0095	1		PRSM:GEXP
N:PRSM:D1_NK_0.625	N:GEXP:HLA-DQB2	0.67	0.0094	1		PRSM:GEXP
N:PRSM:D1_NK_0.625	N:GEXP:LHFPL6	0.67	0.0094	1		PRSM:GEXP
N:PRSM:D1_NK_0.625	N:GEXP:GPC2	0.67	0.011	1		PRSM:GEXP
N:PRSM:D1_NK_0.625	N:GEXP:INHBC	0.67	0.011	1		PRSM:GEXP
N:PRSM:D1_NK_0.625	N:GEXP:TLR5	0.67	0.0093	1		PRSM:GEXP
N:PRSM:D1_NK_0.625	N:GEXP:NEK5	0.67	0.0091	1		PRSM:GEXP
N:PRSM:D1_NK_0.625	N:GEXP:WFDC3	0.67	0.0089	1		PRSM:GEXP
N:PRSM:D1_NK_0.625	N:GEXP:OR2T8	0.67	0.0088	1		PRSM:GEXP
N:PRSM:D1_NK_0.625	N:GEXP:SPON1	0.67	0.0088	1		PRSM:GEXP
N:PRSM:D1_NK_0.625	N:GEXP:HLA-A	0.67	0.01	1		PRSM:GEXP
N:PRSM:D1_NK_0.625	N:GEXP:HLA-C	0.67	0.01	1		PRSM:GEXP
N:PRSM:D1_NK_0.625	N:GEXP:SIDT1	0.67	0.01	1		PRSM:GEXP
N:PRSM:D1_NK_0.625	N:GEXP:RNF112	0.68	0.0079	1		PRSM:GEXP
N:PRSM:D1_NK_0.625	N:GEXP:SLC25A41	0.68	0.0078	1		PRSM:GEXP
N:PRSM:D1_NK_0.625	N:GEXP:PCDHGA8	0.68	0.0078	1		PRSM:GEXP
N:PRSM:D1_NK_0.625	N:GEXP:TMEM130	0.68	0.0077	1		PRSM:GEXP
N:PRSM:D1_NK_0.625	N:GEXP:EOMES	0.68	0.0076	1		PRSM:GEXP
N:PRSM:D1_NK_0.625	N:GEXP:ATP1A4	0.68	0.0075	1		PRSM:GEXP
N:PRSM:D1_NK_0.625	N:GEXP:MAEL	0.68	0.0073	1		PRSM:GEXP
N:PRSM:D1_NK_0.625	N:GEXP:ADAMTS6	0.68	0.0071	1		PRSM:GEXP
N:PRSM:D1_NK_0.625	N:GEXP:DYRK1B	0.68	0.0089	1		PRSM:GEXP
N:PRSM:D1_NK_0.625	N:GEXP:MARCO	0.68	0.007	1		PRSM:GEXP
N:PRSM:D1_NK_0.625	N:GEXP:SLFN5	0.68	0.0069	1		PRSM:GEXP
N:PRSM:D1_NK_0.625	N:GEXP:FRG2	0.69	0.0062	1		PRSM:GEXP
N:PRSM:D1_NK_0.625	N:GEXP:LRRC55	0.69	0.0061	1		PRSM:GEXP
N:PRSM:D1_NK_0.625	N:GEXP:OR2T33	0.69	0.006	1		PRSM:GEXP
N:PRSM:D1_NK_0.625	N:GEXP:ADD2	0.69	0.006	1		PRSM:GEXP
N:PRSM:D1_NK_0.625	N:GEXP:SOX30	0.69	0.006	1		PRSM:GEXP
N:PRSM:D1_NK_0.625	N:GEXP:VWC2L	0.7	0.0058	1		PRSM:GEXP
N:PRSM:D1_NK_0.625	N:GEXP:SPATA6	0.7	0.0058	1		PRSM:GEXP
N:PRSM:D1_NK_0.625	N:GEXP:BTG2	0.7	0.0073	1		PRSM:GEXP
N:PRSM:D1_NK_0.625	N:GEXP:PIAS3	0.7	0.0073	1		PRSM:GEXP
N:PRSM:D1_NK_0.625	N:GEXP:CBFA2T3	0.7	0.0069	1		PRSM:GEXP
N:PRSM:D1_NK_0.625	N:GEXP:GABBR1	0.71	0.0064	1		PRSM:GEXP
N:PRSM:D1_NK_0.625	N:GEXP:MS4A14	0.71	0.0048	1		PRSM:GEXP
N:PRSM:D1_NK_0.625	N:GEXP:FAM122C	0.71	0.006	1		PRSM:GEXP
N:PRSM:D1_NK_0.625	N:GEXP:C6orf58	0.71	0.0042	1		PRSM:GEXP
N:PRSM:D1_NK_0.625	N:GEXP:NEK3	0.72	0.0052	1		PRSM:GEXP
N:PRSM:D1_NK_0.625	N:GEXP:TP53INP1	0.72	0.0052	1		PRSM:GEXP
N:PRSM:D1_NK_0.625	N:GEXP:WNT2	0.72	0.0036	1		PRSM:GEXP
N:PRSM:D1_NK_0.625	N:GEXP:LPP	0.72	0.0036	1		PRSM:GEXP
N:PRSM:D1_NK_0.625	N:GEXP:AP1S2	0.72	0.0048	1		PRSM:GEXP
N:PRSM:D1_NK_0.625	N:GEXP:ZNF467	0.72	0.0048	1		PRSM:GEXP
N:PRSM:D1_NK_0.625	N:GEXP:EAF2	0.73	0.0045	1		PRSM:GEXP
N:PRSM:D1_NK_0.625	N:GEXP:RNF150	0.73	0.0031	1		PRSM:GEXP
N:PRSM:D1_NK_0.625	N:GEXP:AKAIN1	0.73	0.003	1		PRSM:GEXP
N:PRSM:D1_NK_0.625	N:GEXP:MVB12B	0.73	0.003	1		PRSM:GEXP
N:PRSM:D1_NK_0.625	N:GEXP:LRRIQ1	0.73	0.0029	1		PRSM:GEXP
N:PRSM:D1_NK_0.625	N:GEXP:KIAA0408	0.73	0.0029	1		PRSM:GEXP
N:PRSM:D1_NK_0.625	N:GEXP:CLCNKB	0.73	0.0029	1		PRSM:GEXP
N:PRSM:D1_NK_0.625	N:GEXP:HS3ST4	0.73	0.0029	1		PRSM:GEXP
N:PRSM:D1_NK_0.625	N:GEXP:CHRNB4	0.73	0.0028	1		PRSM:GEXP
N:PRSM:D1_NK_0.625	N:GEXP:TSPAN19	0.73	0.0028	1		PRSM:GEXP
N:PRSM:D1_NK_0.625	N:GEXP:GNG7	0.74	0.0038	1		PRSM:GEXP
N:PRSM:D1_NK_0.625	N:GEXP:FAM71A	0.74	0.0024	1		PRSM:GEXP
N:PRSM:D1_NK_0.625	N:GEXP:GPR101	0.74	0.0023	1		PRSM:GEXP
N:PRSM:D1_NK_0.625	N:GEXP:CFAP52	0.74	0.0023	1		PRSM:GEXP
N:PRSM:D1_NK_0.625	N:GEXP:FAM78B	0.75	0.0033	1		PRSM:GEXP
N:PRSM:D1_NK_0.625	N:GEXP:PCDHB14	0.75	0.0021	1		PRSM:GEXP
N:PRSM:D1_NK_0.625	N:GEXP:HLA-F	0.77	0.0021	1		PRSM:GEXP
N:PRSM:D1_NK_0.625	N:GEXP:SGMS2	-0.92	2.8e-06	0.035	*	PRSM:GEXP
N:PRSM:D1_NK_0.625	N:GEXP:TMEM126A	-0.86	3.4e-05	0.22		PRSM:GEXP
N:PRSM:D1_NK_0.625	N:GEXP:HBA2	-0.86	7.2e-05	0.38		PRSM:GEXP
N:PRSM:D1_NK_0.625	N:GEXP:HEATR5A	-0.85	0.00018	0.55		PRSM:GEXP
N:PRSM:D1_NK_0.625	N:GEXP:ZNF726	-0.83	0.00026	0.59		PRSM:GEXP
N:PRSM:D1_NK_0.625	N:GEXP:FGF22	-0.83	0.00027	0.6		PRSM:GEXP
N:PRSM:D1_NK_0.625	N:GEXP:PABPC4L	-0.82	0.00038	0.7		PRSM:GEXP
N:PRSM:D1_NK_0.625	N:GEXP:CHRM3	-0.83	0.0004	0.71		PRSM:GEXP
N:PRSM:D1_NK_0.625	N:GEXP:KDM8	-0.82	0.00047	0.81		PRSM:GEXP
N:PRSM:D1_NK_0.625	N:GEXP:TRIM61	-0.8	0.00056	0.85		PRSM:GEXP
N:PRSM:D1_NK_0.625	N:GEXP:DDX53	-0.79	0.00077	0.85		PRSM:GEXP
N:PRSM:D1_NK_0.625	N:GEXP:DTD2	-0.8	0.00091	0.89		PRSM:GEXP
N:PRSM:D1_NK_0.625	N:GEXP:JMJD8	-0.79	0.0013	0.95		PRSM:GEXP
N:PRSM:D1_NK_0.625	N:GEXP:FADS2	-0.78	0.0016	0.95		PRSM:GEXP
N:PRSM:D1_NK_0.625	N:GEXP:GALE	-0.78	0.0016	0.95		PRSM:GEXP
N:PRSM:D1_NK_0.625	N:GEXP:TOX3	-0.77	0.0014	0.95		PRSM:GEXP
N:PRSM:D1_NK_0.625	N:GEXP:CCDC189	-0.78	0.0017	0.96		PRSM:GEXP
N:PRSM:D1_NK_0.625	N:GEXP:EFCAB11	-0.78	0.0017	0.96		PRSM:GEXP
N:PRSM:D1_NK_0.625	N:GEXP:DMD	-0.77	0.0019	0.98		PRSM:GEXP
N:PRSM:D1_NK_0.625	N:GEXP:FOXRED2	-0.77	0.0019	0.98		PRSM:GEXP
N:PRSM:D1_NK_0.625	N:GEXP:ARPC4	-0.76	0.0025	1		PRSM:GEXP
N:PRSM:D1_NK_0.625	N:GEXP:FBXO43	-0.76	0.0025	1		PRSM:GEXP
N:PRSM:D1_NK_0.625	N:GEXP:C2CD3	-0.75	0.0027	1		PRSM:GEXP
N:PRSM:D1_NK_0.625	N:GEXP:SMTN	-0.75	0.0027	1		PRSM:GEXP
N:PRSM:D1_NK_0.625	N:GEXP:ZNF350	-0.75	0.0027	1		PRSM:GEXP
N:PRSM:D1_NK_0.625	N:GEXP:CGREF1	-0.75	0.003	1		PRSM:GEXP
N:PRSM:D1_NK_0.625	N:GEXP:FUZ	-0.75	0.003	1		PRSM:GEXP
N:PRSM:D1_NK_0.625	N:GEXP:ZNF300	-0.75	0.0021	1		PRSM:GEXP
N:PRSM:D1_NK_0.625	N:GEXP:CRISPLD1	-0.75	0.0021	1		PRSM:GEXP
N:PRSM:D1_NK_0.625	N:GEXP:OGG1	-0.75	0.0033	1		PRSM:GEXP
N:PRSM:D1_NK_0.625	N:GEXP:PUF60	-0.75	0.0033	1		PRSM:GEXP
N:PRSM:D1_NK_0.625	N:GEXP:ZNF285	-0.74	0.0023	1		PRSM:GEXP
N:PRSM:D1_NK_0.625	N:GEXP:CARD8	-0.74	0.0035	1		PRSM:GEXP
N:PRSM:D1_NK_0.625	N:GEXP:NFATC2IP	-0.74	0.0035	1		PRSM:GEXP
N:PRSM:D1_NK_0.625	N:GEXP:PAAF1	-0.74	0.0035	1		PRSM:GEXP
N:PRSM:D1_NK_0.625	N:GEXP:AP1M2	-0.74	0.0025	1		PRSM:GEXP
N:PRSM:D1_NK_0.625	N:GEXP:MRE11	-0.74	0.0038	1		PRSM:GEXP
N:PRSM:D1_NK_0.625	N:GEXP:TATDN2	-0.74	0.0038	1		PRSM:GEXP
N:PRSM:D1_NK_0.625	N:GEXP:HSPB8	-0.73	0.0028	1		PRSM:GEXP
N:PRSM:D1_NK_0.625	N:GEXP:GMEB1	-0.73	0.0041	1		PRSM:GEXP
N:PRSM:D1_NK_0.625	N:GEXP:CNTNAP4	-0.73	0.003	1		PRSM:GEXP
N:PRSM:D1_NK_0.625	N:GEXP:AKNA	-0.73	0.0045	1		PRSM:GEXP
N:PRSM:D1_NK_0.625	N:GEXP:C19orf44	-0.73	0.0045	1		PRSM:GEXP
N:PRSM:D1_NK_0.625	N:GEXP:CORO6	-0.73	0.0045	1		PRSM:GEXP
N:PRSM:D1_NK_0.625	N:GEXP:EXOSC4	-0.73	0.0045	1		PRSM:GEXP
N:PRSM:D1_NK_0.625	N:GEXP:MCM8	-0.72	0.0052	1		PRSM:GEXP
N:PRSM:D1_NK_0.625	N:GEXP:SAP130	-0.72	0.0052	1		PRSM:GEXP
N:PRSM:D1_NK_0.625	N:GEXP:CCDC181	-0.72	0.004	1		PRSM:GEXP
N:PRSM:D1_NK_0.625	N:GEXP:CHORDC1	-0.71	0.0056	1		PRSM:GEXP
N:PRSM:D1_NK_0.625	N:GEXP:ZNF100	-0.71	0.0056	1		PRSM:GEXP
N:PRSM:D1_NK_0.625	N:GEXP:CCR2	-0.71	0.0042	1		PRSM:GEXP
N:PRSM:D1_NK_0.625	N:GEXP:PXK	-0.71	0.006	1		PRSM:GEXP
N:PRSM:D1_NK_0.625	N:GEXP:ZNF229	-0.71	0.0046	1		PRSM:GEXP
N:PRSM:D1_NK_0.625	N:GEXP:SNCA	-0.71	0.0047	1		PRSM:GEXP
N:PRSM:D1_NK_0.625	N:GEXP:FSIP2	-0.71	0.0047	1		PRSM:GEXP
N:PRSM:D1_NK_0.625	N:GEXP:CCDC12	-0.71	0.0064	1		PRSM:GEXP
N:PRSM:D1_NK_0.625	N:GEXP:RPUSD3	-0.71	0.0064	1		PRSM:GEXP
N:PRSM:D1_NK_0.625	N:GEXP:ZNF431	-0.71	0.0064	1		PRSM:GEXP
N:PRSM:D1_NK_0.625	N:GEXP:ZNF736	-0.71	0.0064	1		PRSM:GEXP
N:PRSM:D1_NK_0.625	N:GEXP:ARHGEF19	-0.7	0.0069	1		PRSM:GEXP
N:PRSM:D1_NK_0.625	N:GEXP:RANGAP1	-0.7	0.0069	1		PRSM:GEXP
N:PRSM:D1_NK_0.625	N:GEXP:ANKRD30A	-0.7	0.0054	1		PRSM:GEXP
N:PRSM:D1_NK_0.625	N:GEXP:LPL	-0.7	0.0054	1		PRSM:GEXP
N:PRSM:D1_NK_0.625	N:GEXP:ZNF410	-0.7	0.0073	1		PRSM:GEXP
N:PRSM:D1_NK_0.625	N:GEXP:MIS18BP1	-0.69	0.0078	1		PRSM:GEXP
N:PRSM:D1_NK_0.625	N:GEXP:NSMAF	-0.69	0.0078	1		PRSM:GEXP
N:PRSM:D1_NK_0.625	N:GEXP:CHRNE	-0.69	0.0062	1		PRSM:GEXP
N:PRSM:D1_NK_0.625	N:GEXP:CHMP2A	-0.69	0.0084	1		PRSM:GEXP
N:PRSM:D1_NK_0.625	N:GEXP:CUZD1	-0.69	0.0084	1		PRSM:GEXP
N:PRSM:D1_NK_0.625	N:GEXP:FADS1	-0.69	0.0084	1		PRSM:GEXP
N:PRSM:D1_NK_0.625	N:GEXP:FAM177A1	-0.69	0.0084	1		PRSM:GEXP
N:PRSM:D1_NK_0.625	N:GEXP:HMGXB4	-0.69	0.0084	1		PRSM:GEXP
N:PRSM:D1_NK_0.625	N:GEXP:INTS11	-0.69	0.0084	1		PRSM:GEXP
N:PRSM:D1_NK_0.625	N:GEXP:PANX1	-0.69	0.0084	1		PRSM:GEXP
N:PRSM:D1_NK_0.625	N:GEXP:STPG1	-0.69	0.0084	1		PRSM:GEXP
N:PRSM:D1_NK_0.625	N:GEXP:ZNF510	-0.69	0.0084	1		PRSM:GEXP
N:PRSM:D1_NK_0.625	N:GEXP:IFITM2	-0.68	0.0089	1		PRSM:GEXP
N:PRSM:D1_NK_0.625	N:GEXP:PHTF1	-0.68	0.0089	1		PRSM:GEXP
N:PRSM:D1_NK_0.625	N:GEXP:CENPS-CORT	-0.68	0.0072	1		PRSM:GEXP
N:PRSM:D1_NK_0.625	N:GEXP:WDFY4	-0.68	0.0074	1		PRSM:GEXP
N:PRSM:D1_NK_0.625	N:GEXP:CCDC71	-0.68	0.0095	1		PRSM:GEXP
N:PRSM:D1_NK_0.625	N:GEXP:CLPB	-0.68	0.0095	1		PRSM:GEXP
N:PRSM:D1_NK_0.625	N:GEXP:UBE2M	-0.68	0.0095	1		PRSM:GEXP
N:PRSM:D1_NK_0.625	N:GEXP:CST7	-0.68	0.0077	1		PRSM:GEXP
N:PRSM:D1_NK_0.625	N:GEXP:CARD10	-0.68	0.0077	1		PRSM:GEXP
N:PRSM:D1_NK_0.625	N:GEXP:RAMP2	-0.68	0.0079	1		PRSM:GEXP
N:PRSM:D1_NK_0.625	N:GEXP:IPO8	-0.67	0.01	1		PRSM:GEXP
N:PRSM:D1_NK_0.625	N:GEXP:STK11	-0.67	0.01	1		PRSM:GEXP
N:PRSM:D1_NK_0.625	N:GEXP:DCAF8L2	-0.67	0.0082	1		PRSM:GEXP
N:PRSM:D1_NK_0.625	N:GEXP:SOX3	-0.67	0.0082	1		PRSM:GEXP
N:PRSM:D1_NK_0.625	N:GEXP:C19orf47	-0.67	0.011	1		PRSM:GEXP
N:PRSM:D1_NK_0.625	N:GEXP:ESR2	-0.67	0.011	1		PRSM:GEXP
N:PRSM:D1_NK_0.625	N:GEXP:GINS4	-0.67	0.011	1		PRSM:GEXP
N:PRSM:D1_NK_0.625	N:GEXP:CCR5	-0.67	0.0089	1		PRSM:GEXP
N:PRSM:D1_NK_0.625	N:GEXP:TIRAP	-0.67	0.0092	1		PRSM:GEXP
N:PRSM:D1_NK_0.625	N:GEXP:C15orf62	-0.67	0.011	1		PRSM:GEXP
N:PRSM:D1_NK_0.625	N:GEXP:SPAG16	-0.67	0.011	1		PRSM:GEXP
N:PRSM:D1_NK_0.625	N:GEXP:USP48	-0.67	0.011	1		PRSM:GEXP
N:PRSM:D1_NK_0.625	N:GEXP:CNN1	-0.67	0.0094	1		PRSM:GEXP
N:PRSM:D1_NK_0.625	N:GEXP:ZNF853	-0.67	0.0094	1		PRSM:GEXP
N:PRSM:D1_NK_0.625	N:GEXP:POGLUT3	-0.66	0.0095	1		PRSM:GEXP
N:PRSM:D1_NK_0.625	N:GEXP:FAM221B	-0.66	0.0098	1		PRSM:GEXP
N:PRSM:D1_NK_0.625	N:GEXP:AKAP13	-0.66	0.012	1		PRSM:GEXP
N:PRSM:D1_NK_0.625	N:GEXP:CEP250	-0.66	0.012	1		PRSM:GEXP
N:PRSM:D1_NK_0.625	N:GEXP:HCLS1	-0.66	0.012	1		PRSM:GEXP
N:PRSM:D1_NK_0.625	N:GEXP:MED17	-0.66	0.012	1		PRSM:GEXP
N:PRSM:D1_NK_0.625	N:GEXP:SUN2	-0.66	0.012	1		PRSM:GEXP
N:PRSM:D1_NK_0.625	N:GEXP:TCF19	-0.66	0.012	1		PRSM:GEXP
N:PRSM:D1_NK_0.625	N:GEXP:UBIAD1	-0.66	0.012	1		PRSM:GEXP
N:PRSM:D1_NK_0.625	N:GEXP:SV2A	-0.66	0.01	1		PRSM:GEXP
N:PRSM:D1_NK_0.625	N:GEXP:FUT9	-0.66	0.01	1		PRSM:GEXP
N:PRSM:D1_NK_0.625	N:GEXP:INO80E	-0.66	0.013	1		PRSM:GEXP
N:PRSM:D1_NK_0.625	N:GEXP:INTS4	-0.66	0.013	1		PRSM:GEXP
N:PRSM:D1_NK_0.625	N:GEXP:GULP1	-0.65	0.011	1		PRSM:GEXP
N:PRSM:D1_NK_0.625	N:GEXP:FAM78A	-0.65	0.014	1		PRSM:GEXP
N:PRSM:D1_NK_0.625	N:GEXP:MPND	-0.65	0.014	1		PRSM:GEXP
N:PRSM:D1_NK_0.625	N:GEXP:TACC3	-0.65	0.014	1		PRSM:GEXP
N:PRSM:D1_NK_0.625	N:GEXP:TRMO	-0.65	0.014	1		PRSM:GEXP
N:PRSM:D1_NK_0.625	N:GEXP:ZNF101	-0.65	0.014	1		PRSM:GEXP
N:PRSM:D1_NK_0.625	N:GEXP:AREL1	-0.65	0.015	1		PRSM:GEXP
N:PRSM:D1_NK_0.625	N:GEXP:CCND1	-0.65	0.015	1		PRSM:GEXP
N:PRSM:D1_NK_0.625	N:GEXP:KANK2	-0.65	0.015	1		PRSM:GEXP
N:PRSM:D1_NK_0.625	N:GEXP:NABP2	-0.65	0.015	1		PRSM:GEXP
N:PRSM:D1_NK_0.625	N:GEXP:NFKBID	-0.65	0.015	1		PRSM:GEXP
N:PRSM:D1_NK_0.625	N:GEXP:SH3D21	-0.65	0.015	1		PRSM:GEXP
N:PRSM:D1_NK_0.625	N:GEXP:AKR7A3	-0.65	0.012	1		PRSM:GEXP
N:PRSM:D1_NK_0.625	N:GEXP:ARHGEF39	-0.64	0.013	1		PRSM:GEXP
N:PRSM:D1_NK_0.625	N:GEXP:DCLRE1B	-0.64	0.015	1		PRSM:GEXP
N:PRSM:D1_NK_0.625	N:GEXP:FIGNL1	-0.64	0.015	1		PRSM:GEXP
N:PRSM:D1_NK_0.625	N:GEXP:MVB12A	-0.64	0.015	1		PRSM:GEXP
N:PRSM:D1_NK_0.625	N:GEXP:GPR146	-0.64	0.013	1		PRSM:GEXP
N:PRSM:D1_NK_0.625	N:GEXP:G0S2	-0.64	0.014	1		PRSM:GEXP
N:PRSM:D1_NK_0.625	N:GEXP:ZNF135	-0.64	0.014	1		PRSM:GEXP
N:PRSM:D1_NK_0.625	N:GEXP:COX7B2	-0.64	0.014	1		PRSM:GEXP
N:PRSM:D1_NK_0.625	N:GEXP:CT83	-0.64	0.014	1		PRSM:GEXP
N:PRSM:D1_NK_0.625	N:GEXP:BRMS1L	-0.64	0.016	1		PRSM:GEXP
N:PRSM:D1_NK_0.625	N:GEXP:CEP295	-0.64	0.016	1		PRSM:GEXP
N:PRSM:D1_NK_0.625	N:GEXP:PODXL2	-0.64	0.016	1		PRSM:GEXP
N:PRSM:D1_NK_0.625	N:GEXP:RABEPK	-0.64	0.016	1		PRSM:GEXP
N:PRSM:D1_NK_0.625	N:GEXP:RNF20	-0.64	0.016	1		PRSM:GEXP
N:PRSM:D1_NK_0.625	N:GEXP:TBC1D3I	-0.64	0.014	1		PRSM:GEXP
N:PRSM:D1_NK_0.625	N:GEXP:CDK5RAP2	-0.64	0.017	1		PRSM:GEXP
N:PRSM:D1_NK_0.625	N:GEXP:DNAAF2	-0.64	0.017	1		PRSM:GEXP
N:PRSM:D1_NK_0.625	N:GEXP:EME1	-0.64	0.017	1		PRSM:GEXP
N:PRSM:D1_NK_0.625	N:GEXP:EMSY	-0.64	0.017	1		PRSM:GEXP
N:PRSM:D1_NK_0.625	N:GEXP:FARSA	-0.64	0.017	1		PRSM:GEXP
N:PRSM:D1_NK_0.625	N:GEXP:KIF15	-0.64	0.017	1		PRSM:GEXP
N:PRSM:D1_NK_0.625	N:GEXP:NUMA1	-0.64	0.017	1		PRSM:GEXP
N:PRSM:D1_NK_0.625	N:GEXP:RGS18	-0.63	0.015	1		PRSM:GEXP
N:PRSM:D1_NK_0.625	N:GEXP:CCL27	-0.63	0.015	1		PRSM:GEXP
N:PRSM:D1_NK_0.625	N:GEXP:GAMT	-0.63	0.018	1		PRSM:GEXP
N:PRSM:D1_NK_0.625	N:GEXP:ICAM3	-0.63	0.018	1		PRSM:GEXP
N:PRSM:D1_NK_0.625	N:GEXP:PSMC3	-0.63	0.018	1		PRSM:GEXP
N:PRSM:D1_NK_0.625	N:GEXP:SNRNP200	-0.63	0.018	1		PRSM:GEXP
N:PRSM:D1_NK_0.625	N:GEXP:TNPO2	-0.63	0.018	1		PRSM:GEXP
N:PRSM:D1_NK_0.625	N:GEXP:VRK1	-0.63	0.018	1		PRSM:GEXP
N:PRSM:D1_NK_0.625	N:GEXP:ZNF257	-0.63	0.018	1		PRSM:GEXP
N:PRSM:D1_NK_0.625	N:GEXP:ZNF414	-0.63	0.018	1		PRSM:GEXP
N:PRSM:D1_NK_0.625	N:GEXP:PKP1	-0.63	0.016	1		PRSM:GEXP
N:PRSM:D1_NK_0.625	N:GEXP:LRP1B	-0.63	0.016	1		PRSM:GEXP
N:PRSM:D1_NK_0.625	N:GEXP:CENPS	-0.63	0.019	1		PRSM:GEXP
N:PRSM:D1_NK_0.625	N:GEXP:GNAI2	-0.63	0.019	1		PRSM:GEXP
N:PRSM:D1_NK_0.625	N:GEXP:ZBTB40	-0.63	0.019	1		PRSM:GEXP
N:PRSM:D1_NK_0.625	N:GEXP:ZNF738	-0.63	0.019	1		PRSM:GEXP
N:PRSM:D1_NK_0.625	N:GEXP:GATA2	-0.63	0.017	1		PRSM:GEXP
N:PRSM:D1_NK_0.625	N:GEXP:MDFI	-0.62	0.017	1		PRSM:GEXP
N:PRSM:D1_NK_0.625	N:GEXP:RFPL4B	-0.62	0.017	1		PRSM:GEXP
N:PRSM:D1_NK_0.625	N:GEXP:ZNF619	-0.62	0.017	1		PRSM:GEXP
N:PRSM:D1_NK_0.625	N:GEXP:EVC2	-0.62	0.017	1		PRSM:GEXP
N:PRSM:D1_NK_0.625	N:GEXP:ANAPC15	-0.62	0.02	1		PRSM:GEXP
N:PRSM:D1_NK_0.625	N:GEXP:NGDN	-0.62	0.02	1		PRSM:GEXP
N:PRSM:D1_NK_0.625	N:GEXP:ZC2HC1C	-0.62	0.02	1		PRSM:GEXP
N:PRSM:D1_NK_0.625	N:GEXP:ZNF233	-0.62	0.02	1		PRSM:GEXP
N:PRSM:D1_NK_0.625	N:GEXP:PRSS36	-0.62	0.018	1		PRSM:GEXP
N:PRSM:D1_NK_0.625	N:GEXP:KRTAP1-5	-0.62	0.018	1		PRSM:GEXP
N:PRSM:D1_NK_0.625	N:GEXP:VSX2	-0.62	0.018	1		PRSM:GEXP
N:PRSM:D1_NK_0.625	N:GEXP:ZNF626	-0.62	0.019	1		PRSM:GEXP
N:PRSM:D1_NK_0.625	N:GEXP:CEP76	-0.62	0.021	1		PRSM:GEXP
N:PRSM:D1_NK_0.625	N:GEXP:DOC2A	-0.62	0.021	1		PRSM:GEXP
N:PRSM:D1_NK_0.625	N:GEXP:GCC2	-0.62	0.021	1		PRSM:GEXP
N:PRSM:D1_NK_0.625	N:GEXP:LRTOMT	-0.62	0.021	1		PRSM:GEXP
N:PRSM:D1_NK_0.625	N:GEXP:MADD	-0.62	0.021	1		PRSM:GEXP
N:PRSM:D1_NK_0.625	N:GEXP:PIGG	-0.62	0.021	1		PRSM:GEXP
N:PRSM:D1_NK_0.625	N:GEXP:RAB4A	-0.62	0.021	1		PRSM:GEXP
N:PRSM:D1_NK_0.625	N:GEXP:FBXL16	-0.62	0.019	1		PRSM:GEXP
N:PRSM:D1_NK_0.625	N:GEXP:DPP7	-0.61	0.022	1		PRSM:GEXP
N:PRSM:D1_NK_0.625	N:GEXP:EML5	-0.61	0.022	1		PRSM:GEXP
N:PRSM:D1_NK_0.625	N:GEXP:GLS2	-0.61	0.022	1		PRSM:GEXP
N:PRSM:D1_NK_0.625	N:GEXP:MGA	-0.61	0.022	1		PRSM:GEXP
N:PRSM:D1_NK_0.625	N:GEXP:OSR2	-0.61	0.022	1		PRSM:GEXP
N:PRSM:D1_NK_0.625	N:GEXP:PPME1	-0.61	0.022	1		PRSM:GEXP
N:PRSM:D1_NK_0.625	N:GEXP:SAC3D1	-0.61	0.022	1		PRSM:GEXP
N:PRSM:D1_NK_0.625	N:GEXP:SETMAR	-0.61	0.022	1		PRSM:GEXP
N:PRSM:D1_NK_0.625	N:GEXP:TBXAS1	-0.61	0.022	1		PRSM:GEXP
N:PRSM:D1_NK_0.625	N:GEXP:YLPM1	-0.61	0.022	1		PRSM:GEXP
N:PRSM:D1_NK_0.625	N:GEXP:ZNF563	-0.61	0.022	1		PRSM:GEXP
N:PRSM:D1_NK_0.625	N:GEXP:SEC14L2	-0.61	0.02	1		PRSM:GEXP
N:PRSM:D1_NK_0.625	N:GEXP:ZNF578	-0.61	0.02	1		PRSM:GEXP
N:PRSM:D1_NK_0.625	N:GEXP:SLC37A2	-0.61	0.02	1		PRSM:GEXP
N:PRSM:D1_NK_0.625	N:GEXP:DNAJC22	-0.61	0.02	1		PRSM:GEXP
N:PRSM:D1_NK_0.625	N:GEXP:ACADM	-0.61	0.024	1		PRSM:GEXP
N:PRSM:D1_NK_0.625	N:GEXP:MCM5	-0.61	0.024	1		PRSM:GEXP
N:PRSM:D1_NK_0.625	N:GEXP:MICALL2	-0.61	0.024	1		PRSM:GEXP
N:PRSM:D1_NK_0.625	N:GEXP:NAA40	-0.61	0.024	1		PRSM:GEXP
N:PRSM:D1_NK_0.625	N:GEXP:NVL	-0.61	0.024	1		PRSM:GEXP
N:PRSM:D1_NK_0.625	N:GEXP:PSMA6	-0.61	0.024	1		PRSM:GEXP
N:PRSM:D1_NK_0.625	N:GEXP:ANGPT1	-0.61	0.021	1		PRSM:GEXP
N:PRSM:D1_NK_0.625	N:GEXP:BOLA2B	-0.6	0.025	1		PRSM:GEXP
N:PRSM:D1_NK_0.625	N:GEXP:CAD	-0.6	0.025	1		PRSM:GEXP
N:PRSM:D1_NK_0.625	N:GEXP:CLASP1	-0.6	0.025	1		PRSM:GEXP
N:PRSM:D1_NK_0.625	N:GEXP:DEPDC5	-0.6	0.025	1		PRSM:GEXP
N:PRSM:D1_NK_0.625	N:GEXP:EDRF1	-0.6	0.025	1		PRSM:GEXP
N:PRSM:D1_NK_0.625	N:GEXP:KIF22	-0.6	0.025	1		PRSM:GEXP
N:PRSM:D1_NK_0.625	N:GEXP:KIFC1	-0.6	0.025	1		PRSM:GEXP
N:PRSM:D1_NK_0.625	N:GEXP:LGALS8	-0.6	0.025	1		PRSM:GEXP
N:PRSM:D1_NK_0.625	N:GEXP:NDE1	-0.6	0.025	1		PRSM:GEXP
N:PRSM:D1_NK_0.625	N:GEXP:RAPGEFL1	-0.6	0.025	1		PRSM:GEXP
N:PRSM:D1_NK_0.625	N:GEXP:SIN3A	-0.6	0.025	1		PRSM:GEXP
N:PRSM:D1_NK_0.625	N:GEXP:XYLB	-0.6	0.025	1		PRSM:GEXP
N:PRSM:D1_NK_0.625	N:GEXP:MEOX2	-0.6	0.023	1		PRSM:GEXP
N:PRSM:D1_NK_0.625	N:GEXP:H2BC9	-0.6	0.023	1		PRSM:GEXP
N:PRSM:D1_NK_0.625	N:GEXP:MAGEC1	-0.6	0.023	1		PRSM:GEXP
N:PRSM:D1_NK_0.625	N:GEXP:AP4S1	-0.6	0.026	1		PRSM:GEXP
N:PRSM:D1_NK_0.625	N:GEXP:CEP192	-0.6	0.026	1		PRSM:GEXP
N:PRSM:D1_NK_0.625	N:GEXP:ELP6	-0.6	0.026	1		PRSM:GEXP
N:PRSM:D1_NK_0.625	N:GEXP:MERTK	-0.6	0.026	1		PRSM:GEXP
N:PRSM:D1_NK_0.625	N:GEXP:ORC3	-0.6	0.026	1		PRSM:GEXP
N:PRSM:D1_NK_0.625	N:GEXP:RAP2A	-0.6	0.026	1		PRSM:GEXP
N:PRSM:D1_NK_0.625	N:GEXP:SF3A2	-0.6	0.026	1		PRSM:GEXP
N:PRSM:D1_NK_0.625	N:GEXP:SH3BP5L	-0.6	0.026	1		PRSM:GEXP
N:PRSM:D1_NK_0.625	N:GEXP:SNU13	-0.6	0.026	1		PRSM:GEXP
N:PRSM:D1_NK_0.625	N:GEXP:SYTL1	-0.6	0.026	1		PRSM:GEXP
N:PRSM:D1_NK_0.625	N:GEXP:ZBTB17	-0.6	0.026	1		PRSM:GEXP
N:PRSM:D1_NK_0.625	N:GEXP:NAP1L5	-0.6	0.024	1		PRSM:GEXP
N:PRSM:D1_NK_0.625	N:GEXP:TCL1B	-0.6	0.024	1		PRSM:GEXP
N:PRSM:D1_NK_0.625	N:GEXP:VPREB1	-0.6	0.024	1		PRSM:GEXP
N:PRSM:D1_NK_0.625	N:GEXP:SVBP	-0.6	0.024	1		PRSM:GEXP
N:PRSM:D1_NK_0.625	N:GEXP:PTGIS	-0.6	0.025	1		PRSM:GEXP
N:PRSM:D1_NK_0.625	N:GEXP:PCSK1N	-0.6	0.025	1		PRSM:GEXP
N:PRSM:D1_NK_0.625	N:GEXP:BTBD6	-0.6	0.028	1		PRSM:GEXP
N:PRSM:D1_NK_0.625	N:GEXP:CCDC18	-0.6	0.028	1		PRSM:GEXP
N:PRSM:D1_NK_0.625	N:GEXP:CCM2	-0.6	0.028	1		PRSM:GEXP
N:PRSM:D1_NK_0.625	N:GEXP:CCP110	-0.6	0.028	1		PRSM:GEXP
N:PRSM:D1_NK_0.625	N:GEXP:LAMP1	-0.6	0.028	1		PRSM:GEXP
N:PRSM:D1_NK_0.625	N:GEXP:MBNL2	-0.6	0.028	1		PRSM:GEXP
N:PRSM:D1_NK_0.625	N:GEXP:RPSA	-0.6	0.028	1		PRSM:GEXP
N:PRSM:D1_NK_0.625	N:GEXP:RSBN1	-0.6	0.028	1		PRSM:GEXP
N:PRSM:D1_NK_0.625	N:GEXP:SPIRE1	-0.6	0.028	1		PRSM:GEXP
N:PRSM:D1_NK_0.625	N:GEXP:STUB1	-0.6	0.028	1		PRSM:GEXP
N:PRSM:D1_NK_0.625	N:GEXP:TRMT2A	-0.6	0.028	1		PRSM:GEXP
N:PRSM:D1_NK_0.625	N:GEXP:UAP1L1	-0.6	0.028	1		PRSM:GEXP
N:PRSM:D1_NK_0.625	N:GEXP:UTRN	-0.6	0.028	1		PRSM:GEXP
N:PRSM:D1_NK_0.625	N:GEXP:WEE1	-0.6	0.028	1		PRSM:GEXP
N:PRSM:D1_NK_0.625	N:GEXP:LCN2	-0.59	0.025	1		PRSM:GEXP
N:PRSM:D1_NK_0.625	N:GEXP:SLC22A31	-0.59	0.025	1		PRSM:GEXP
N:PRSM:D1_NK_0.625	N:GEXP:TMEM98	-0.59	0.025	1		PRSM:GEXP
N:PRSM:D1_NK_0.625	N:GEXP:HHIPL2	-0.59	0.025	1		PRSM:GEXP
N:PRSM:D1_NK_0.625	N:GEXP:CHRM2	-0.59	0.026	1		PRSM:GEXP
N:PRSM:D1_NK_0.625	N:GEXP:AP4B1	-0.59	0.029	1		PRSM:GEXP
N:PRSM:D1_NK_0.625	N:GEXP:CNIH3	-0.59	0.029	1		PRSM:GEXP
N:PRSM:D1_NK_0.625	N:GEXP:CNST	-0.59	0.029	1		PRSM:GEXP
N:PRSM:D1_NK_0.625	N:GEXP:CNTRL	-0.59	0.029	1		PRSM:GEXP
N:PRSM:D1_NK_0.625	N:GEXP:DIS3L	-0.59	0.029	1		PRSM:GEXP
N:PRSM:D1_NK_0.625	N:GEXP:EAPP	-0.59	0.029	1		PRSM:GEXP
N:PRSM:D1_NK_0.625	N:GEXP:ERCC5	-0.59	0.029	1		PRSM:GEXP
N:PRSM:D1_NK_0.625	N:GEXP:GDAP1	-0.59	0.029	1		PRSM:GEXP
N:PRSM:D1_NK_0.625	N:GEXP:ICMT	-0.59	0.029	1		PRSM:GEXP
N:PRSM:D1_NK_0.625	N:GEXP:NFKBIB	-0.59	0.029	1		PRSM:GEXP
N:PRSM:D1_NK_0.625	N:GEXP:PTPN4	-0.59	0.029	1		PRSM:GEXP
N:PRSM:D1_NK_0.625	N:GEXP:SASS6	-0.59	0.029	1		PRSM:GEXP
N:PRSM:D1_NK_0.625	N:GEXP:TBCE	-0.59	0.029	1		PRSM:GEXP
N:PRSM:D1_NK_0.625	N:GEXP:ING5	-0.59	0.026	1		PRSM:GEXP
N:PRSM:D1_NK_0.625	N:GEXP:RASIP1	-0.59	0.027	1		PRSM:GEXP
N:PRSM:D1_NK_0.625	N:GEXP:MPV17L	-0.59	0.027	1		PRSM:GEXP
N:PRSM:D1_NK_0.625	N:GEXP:DPYSL4	-0.59	0.027	1		PRSM:GEXP
N:PRSM:D1_NK_0.625	N:GEXP:GCAT	-0.59	0.03	1		PRSM:GEXP
N:PRSM:D1_NK_0.625	N:GEXP:POLE2	-0.59	0.03	1		PRSM:GEXP
N:PRSM:D1_NK_0.625	N:GEXP:RAB3A	-0.59	0.03	1		PRSM:GEXP
N:PRSM:D1_NK_0.625	N:GEXP:TEDC1	-0.59	0.03	1		PRSM:GEXP
N:PRSM:D1_NK_0.625	N:GEXP:TGFBRAP1	-0.59	0.03	1		PRSM:GEXP
N:PRSM:D1_NK_0.625	N:GEXP:UBR7	-0.59	0.03	1		PRSM:GEXP
N:PRSM:D1_NK_0.625	N:GEXP:ZNF202	-0.59	0.03	1		PRSM:GEXP
N:PRSM:D1_NK_0.625	N:GEXP:ZNF436	-0.59	0.03	1		PRSM:GEXP
N:PRSM:D1_NK_0.625	N:GEXP:ZNF772	-0.59	0.03	1		PRSM:GEXP
N:PRSM:D1_NK_0.625	N:GEXP:DCAF8L1	-0.59	0.027	1		PRSM:GEXP
N:PRSM:D1_NK_0.625	N:GEXP:SLC16A4	-0.59	0.028	1		PRSM:GEXP
N:PRSM:D1_NK_0.625	N:GEXP:PYDC1	-0.59	0.028	1		PRSM:GEXP
N:PRSM:D1_NK_0.625	N:GEXP:RAB6D	-0.58	0.028	1		PRSM:GEXP
N:PRSM:D1_NK_0.625	N:GEXP:CTSW	-0.58	0.029	1		PRSM:GEXP
N:PRSM:D1_NK_0.625	N:GEXP:FKBP15	-0.58	0.032	1		PRSM:GEXP
N:PRSM:D1_NK_0.625	N:GEXP:LYPLA2	-0.58	0.032	1		PRSM:GEXP
N:PRSM:D1_NK_0.625	N:GEXP:NSL1	-0.58	0.032	1		PRSM:GEXP
N:PRSM:D1_NK_0.625	N:GEXP:RAB42	-0.58	0.032	1		PRSM:GEXP
N:PRSM:D1_NK_0.625	N:GEXP:ROMO1	-0.58	0.032	1		PRSM:GEXP
N:PRSM:D1_NK_0.625	N:GEXP:RPAP2	-0.58	0.032	1		PRSM:GEXP
N:PRSM:D1_NK_0.625	N:GEXP:S100A13	-0.58	0.032	1		PRSM:GEXP
N:PRSM:D1_NK_0.625	N:GEXP:TMPO	-0.58	0.032	1		PRSM:GEXP
N:PRSM:D1_NK_0.625	N:GEXP:TTF2	-0.58	0.032	1		PRSM:GEXP
N:PRSM:D1_NK_0.625	N:GEXP:GRAMD2B	-0.58	0.029	1		PRSM:GEXP
N:PRSM:D1_NK_0.625	N:GEXP:RHBDL3	-0.58	0.029	1		PRSM:GEXP
N:PRSM:D1_NK_0.625	N:GEXP:CHRNA10	-0.58	0.033	1		PRSM:GEXP
N:PRSM:D1_NK_0.625	N:GEXP:CLNS1A	-0.58	0.033	1		PRSM:GEXP
N:PRSM:D1_NK_0.625	N:GEXP:DLG2	-0.58	0.033	1		PRSM:GEXP
N:PRSM:D1_NK_0.625	N:GEXP:MAP2K1	-0.58	0.033	1		PRSM:GEXP
N:PRSM:D1_NK_0.625	N:GEXP:NME1-NME2	-0.58	0.033	1		PRSM:GEXP
N:PRSM:D1_NK_0.625	N:GEXP:PIK3CD	-0.58	0.033	1		PRSM:GEXP
N:PRSM:D1_NK_0.625	N:GEXP:POC1A	-0.58	0.033	1		PRSM:GEXP
N:PRSM:D1_NK_0.625	N:GEXP:RRP9	-0.58	0.033	1		PRSM:GEXP
N:PRSM:D1_NK_0.625	N:GEXP:SFXN2	-0.58	0.033	1		PRSM:GEXP
N:PRSM:D1_NK_0.625	N:GEXP:UCP3	-0.58	0.033	1		PRSM:GEXP
N:PRSM:D1_NK_0.625	N:GEXP:ZAP70	-0.58	0.033	1		PRSM:GEXP
N:PRSM:D1_NK_0.625	N:GEXP:ZNF326	-0.58	0.033	1		PRSM:GEXP
N:PRSM:D1_NK_0.625	N:GEXP:ZNF35	-0.58	0.033	1		PRSM:GEXP
N:PRSM:D1_NK_0.625	N:GEXP:IL12RB2	-0.58	0.031	1		PRSM:GEXP
N:PRSM:D1_NK_0.625	N:GEXP:LRP3	-0.58	0.031	1		PRSM:GEXP
N:PRSM:D1_NK_0.625	N:GEXP:PCDH20	-0.58	0.031	1		PRSM:GEXP
N:PRSM:D1_NK_0.625	N:GEXP:ERBB3	-0.57	0.032	1		PRSM:GEXP
N:PRSM:D1_NK_0.625	N:GEXP:AIP	-0.57	0.035	1		PRSM:GEXP
N:PRSM:D1_NK_0.625	N:GEXP:ANKRD36C	-0.57	0.035	1		PRSM:GEXP
N:PRSM:D1_NK_0.625	N:GEXP:HS2ST1	-0.57	0.035	1		PRSM:GEXP
N:PRSM:D1_NK_0.625	N:GEXP:METTL3	-0.57	0.035	1		PRSM:GEXP
N:PRSM:D1_NK_0.625	N:GEXP:MGST1	-0.57	0.035	1		PRSM:GEXP
N:PRSM:D1_NK_0.625	N:GEXP:MIGA1	-0.57	0.035	1		PRSM:GEXP
N:PRSM:D1_NK_0.625	N:GEXP:MTMR2	-0.57	0.035	1		PRSM:GEXP
N:PRSM:D1_NK_0.625	N:GEXP:MTSS2	-0.57	0.035	1		PRSM:GEXP
N:PRSM:D1_NK_0.625	N:GEXP:OPN3	-0.57	0.035	1		PRSM:GEXP
N:PRSM:D1_NK_0.625	N:GEXP:RBM4	-0.57	0.035	1		PRSM:GEXP
N:PRSM:D1_NK_0.625	N:GEXP:SELENOH	-0.57	0.035	1		PRSM:GEXP
N:PRSM:D1_NK_0.625	N:GEXP:SLC35A1	-0.57	0.035	1		PRSM:GEXP
N:PRSM:D1_NK_0.625	N:GEXP:SNAPC2	-0.57	0.035	1		PRSM:GEXP
N:PRSM:D1_NK_0.625	N:GEXP:TATDN3	-0.57	0.035	1		PRSM:GEXP
N:PRSM:D1_NK_0.625	N:GEXP:THAP7	-0.57	0.035	1		PRSM:GEXP
N:PRSM:D1_NK_0.625	N:GEXP:TTL	-0.57	0.035	1		PRSM:GEXP
N:PRSM:D1_NK_0.625	N:GEXP:XRRA1	-0.57	0.035	1		PRSM:GEXP
N:PRSM:D1_NK_0.625	N:GEXP:ZDHHC8	-0.57	0.035	1		PRSM:GEXP
N:PRSM:D1_NK_0.625	N:GEXP:ZNF823	-0.57	0.035	1		PRSM:GEXP
N:PRSM:D1_NK_0.625	N:GEXP:MLXIPL	-0.57	0.032	1		PRSM:GEXP
N:PRSM:D1_NK_0.625	N:GEXP:MMP23B	-0.57	0.032	1		PRSM:GEXP
N:PRSM:D1_NK_0.625	N:GEXP:PAGE5	-0.57	0.033	1		PRSM:GEXP
N:PRSM:D1_NK_0.625	N:GEXP:LINGO1	-0.57	0.033	1		PRSM:GEXP
N:PRSM:D1_NK_0.625	N:GEXP:ACADS	-0.57	0.037	1		PRSM:GEXP
N:PRSM:D1_NK_0.625	N:GEXP:AGO3	-0.57	0.037	1		PRSM:GEXP
N:PRSM:D1_NK_0.625	N:GEXP:AIFM2	-0.57	0.037	1		PRSM:GEXP
N:PRSM:D1_NK_0.625	N:GEXP:ARHGAP11B	-0.57	0.037	1		PRSM:GEXP
N:PRSM:D1_NK_0.625	N:GEXP:CIDEB	-0.57	0.037	1		PRSM:GEXP
N:PRSM:D1_NK_0.625	N:GEXP:DHX37	-0.57	0.037	1		PRSM:GEXP
N:PRSM:D1_NK_0.625	N:GEXP:DR1	-0.57	0.037	1		PRSM:GEXP
N:PRSM:D1_NK_0.625	N:GEXP:ETS1	-0.57	0.037	1		PRSM:GEXP
N:PRSM:D1_NK_0.625	N:GEXP:HMGN2	-0.57	0.037	1		PRSM:GEXP
N:PRSM:D1_NK_0.625	N:GEXP:IFITM1	-0.57	0.037	1		PRSM:GEXP
N:PRSM:D1_NK_0.625	N:GEXP:INTS1	-0.57	0.037	1		PRSM:GEXP
N:PRSM:D1_NK_0.625	N:GEXP:ITPKA	-0.57	0.037	1		PRSM:GEXP
N:PRSM:D1_NK_0.625	N:GEXP:METRN	-0.57	0.037	1		PRSM:GEXP
N:PRSM:D1_NK_0.625	N:GEXP:MRTO4	-0.57	0.037	1		PRSM:GEXP
N:PRSM:D1_NK_0.625	N:GEXP:NRAS	-0.57	0.037	1		PRSM:GEXP
N:PRSM:D1_NK_0.625	N:GEXP:PANK2	-0.57	0.037	1		PRSM:GEXP
N:PRSM:D1_NK_0.625	N:GEXP:PARK7	-0.57	0.037	1		PRSM:GEXP
N:PRSM:D1_NK_0.625	N:GEXP:PLCB3	-0.57	0.037	1		PRSM:GEXP
N:PRSM:D1_NK_0.625	N:GEXP:RPA2	-0.57	0.037	1		PRSM:GEXP
N:PRSM:D1_NK_0.625	N:GEXP:SCCPDH	-0.57	0.037	1		PRSM:GEXP
N:PRSM:D1_NK_0.625	N:GEXP:SURF6	-0.57	0.037	1		PRSM:GEXP
N:PRSM:D1_NK_0.625	N:GEXP:USP4	-0.57	0.037	1		PRSM:GEXP
N:PRSM:D1_NK_0.625	N:GEXP:YAE1	-0.57	0.037	1		PRSM:GEXP
N:PRSM:D1_NK_0.625	N:GEXP:ZNF227	-0.57	0.037	1		PRSM:GEXP
N:PRSM:D1_NK_0.625	N:GEXP:ZNF317	-0.57	0.037	1		PRSM:GEXP
N:PRSM:D1_NK_0.625	N:GEXP:TUBA3D	-0.57	0.034	1		PRSM:GEXP
N:PRSM:D1_NK_0.625	N:GEXP:SEZ6L	-0.57	0.034	1		PRSM:GEXP
N:PRSM:D1_NK_0.625	N:GEXP:TBX20	-0.57	0.034	1		PRSM:GEXP
N:PRSM:D1_NK_0.625	N:GEXP:SNX33	-0.57	0.034	1		PRSM:GEXP
N:PRSM:D1_NK_0.625	N:GEXP:RUBCNL	-0.57	0.034	1		PRSM:GEXP
N:PRSM:D1_NK_0.625	N:GEXP:ARHGEF35	-0.57	0.035	1		PRSM:GEXP
N:PRSM:D1_NK_0.625	N:GEXP:ZNF730	-0.57	0.035	1		PRSM:GEXP
N:PRSM:D1_NK_0.625	N:GEXP:FBLN5	-0.57	0.035	1		PRSM:GEXP
N:PRSM:D1_NK_0.625	N:GEXP:ABCD4	-0.56	0.038	1		PRSM:GEXP
N:PRSM:D1_NK_0.625	N:GEXP:AMN	-0.56	0.038	1		PRSM:GEXP
N:PRSM:D1_NK_0.625	N:GEXP:CCDC134	-0.56	0.038	1		PRSM:GEXP
N:PRSM:D1_NK_0.625	N:GEXP:MRPL52	-0.56	0.038	1		PRSM:GEXP
N:PRSM:D1_NK_0.625	N:GEXP:MZT2B	-0.56	0.038	1		PRSM:GEXP
N:PRSM:D1_NK_0.625	N:GEXP:NUSAP1	-0.56	0.038	1		PRSM:GEXP
N:PRSM:D1_NK_0.625	N:GEXP:RIOX1	-0.56	0.038	1		PRSM:GEXP
N:PRSM:D1_NK_0.625	N:GEXP:SAMM50	-0.56	0.038	1		PRSM:GEXP
N:PRSM:D1_NK_0.625	N:GEXP:TMEM134	-0.56	0.038	1		PRSM:GEXP
N:PRSM:D1_NK_0.625	N:GEXP:ZNF433	-0.56	0.038	1		PRSM:GEXP
N:PRSM:D1_NK_0.625	N:GEXP:LRRN4	-0.56	0.036	1		PRSM:GEXP
N:PRSM:D1_NK_0.625	N:GEXP:MAP3K9	-0.56	0.036	1		PRSM:GEXP
N:PRSM:D1_NK_0.625	N:GEXP:ARHGEF17	-0.56	0.037	1		PRSM:GEXP
N:PRSM:D1_NK_0.625	N:GEXP:EED	-0.56	0.037	1		PRSM:GEXP
N:PRSM:D1_NK_0.625	N:GEXP:TDP1	-0.56	0.037	1		PRSM:GEXP
N:PRSM:D1_NK_0.625	N:GEXP:PPP4R3C	-0.56	0.037	1		PRSM:GEXP
N:PRSM:D1_NK_0.625	N:GEXP:ATG2B	-0.56	0.04	1		PRSM:GEXP
N:PRSM:D1_NK_0.625	N:GEXP:BCORL1	-0.56	0.04	1		PRSM:GEXP
N:PRSM:D1_NK_0.625	N:GEXP:CWC15	-0.56	0.04	1		PRSM:GEXP
N:PRSM:D1_NK_0.625	N:GEXP:FAM24B	-0.56	0.04	1		PRSM:GEXP
N:PRSM:D1_NK_0.625	N:GEXP:FCHSD2	-0.56	0.04	1		PRSM:GEXP
N:PRSM:D1_NK_0.625	N:GEXP:FUS	-0.56	0.04	1		PRSM:GEXP
N:PRSM:D1_NK_0.625	N:GEXP:HSD17B4	-0.56	0.04	1		PRSM:GEXP
N:PRSM:D1_NK_0.625	N:GEXP:SSRP1	-0.56	0.04	1		PRSM:GEXP
N:PRSM:D1_NK_0.625	N:GEXP:TUBB	-0.56	0.04	1		PRSM:GEXP
N:PRSM:D1_NK_0.625	N:GEXP:ZNF235	-0.56	0.04	1		PRSM:GEXP
N:PRSM:D1_NK_0.625	N:GEXP:OR2A1	-0.56	0.037	1		PRSM:GEXP
N:PRSM:D1_NK_0.625	N:GEXP:NT5DC3	-0.56	0.038	1		PRSM:GEXP
N:PRSM:D1_NK_0.625	N:GEXP:ISM2	-0.56	0.038	1		PRSM:GEXP
N:PRSM:D1_NK_0.625	N:GEXP:CALM1	-0.56	0.042	1		PRSM:GEXP
N:PRSM:D1_NK_0.625	N:GEXP:COQ6	-0.56	0.042	1		PRSM:GEXP
N:PRSM:D1_NK_0.625	N:GEXP:CYP1A1	-0.56	0.042	1		PRSM:GEXP
N:PRSM:D1_NK_0.625	N:GEXP:DDX20	-0.56	0.042	1		PRSM:GEXP
N:PRSM:D1_NK_0.625	N:GEXP:DOCK2	-0.56	0.042	1		PRSM:GEXP
N:PRSM:D1_NK_0.625	N:GEXP:EOGT	-0.56	0.042	1		PRSM:GEXP
N:PRSM:D1_NK_0.625	N:GEXP:ERCC3	-0.56	0.042	1		PRSM:GEXP
N:PRSM:D1_NK_0.625	N:GEXP:GNPTAB	-0.56	0.042	1		PRSM:GEXP
N:PRSM:D1_NK_0.625	N:GEXP:HNRNPA2B1	-0.56	0.042	1		PRSM:GEXP
N:PRSM:D1_NK_0.625	N:GEXP:PAGR1	-0.56	0.042	1		PRSM:GEXP
N:PRSM:D1_NK_0.625	N:GEXP:PAPOLA	-0.56	0.042	1		PRSM:GEXP
N:PRSM:D1_NK_0.625	N:GEXP:PRDM10	-0.56	0.042	1		PRSM:GEXP
N:PRSM:D1_NK_0.625	N:GEXP:RPS6KA5	-0.56	0.042	1		PRSM:GEXP
N:PRSM:D1_NK_0.625	N:GEXP:SEPTIN1	-0.56	0.042	1		PRSM:GEXP
N:PRSM:D1_NK_0.625	N:GEXP:SNX1	-0.56	0.042	1		PRSM:GEXP
N:PRSM:D1_NK_0.625	N:GEXP:KCNH5	-0.56	0.039	1		PRSM:GEXP
N:PRSM:D1_NK_0.625	N:GEXP:SLCO1A2	-0.56	0.039	1		PRSM:GEXP
N:PRSM:D1_NK_0.625	N:GEXP:ASB14	-0.55	0.04	1		PRSM:GEXP
N:PRSM:D1_NK_0.625	N:GEXP:GABRD	-0.55	0.04	1		PRSM:GEXP
N:PRSM:D1_NK_0.625	N:GEXP:DPY19L2	-0.55	0.04	1		PRSM:GEXP
N:PRSM:D1_NK_0.625	N:GEXP:ST6GALNAC2	-0.55	0.04	1		PRSM:GEXP
N:PRSM:D1_NK_0.625	N:GEXP:TCL1A	-0.55	0.04	1		PRSM:GEXP
N:PRSM:D1_NK_0.625	N:GEXP:PKN3	-0.55	0.041	1		PRSM:GEXP
N:PRSM:D1_NK_0.625	N:GEXP:CCDC150	-0.55	0.044	1		PRSM:GEXP
N:PRSM:D1_NK_0.625	N:GEXP:CRAMP1	-0.55	0.044	1		PRSM:GEXP
N:PRSM:D1_NK_0.625	N:GEXP:FKBPL	-0.55	0.044	1		PRSM:GEXP
N:PRSM:D1_NK_0.625	N:GEXP:HSPA5	-0.55	0.044	1		PRSM:GEXP
N:PRSM:D1_NK_0.625	N:GEXP:NICN1	-0.55	0.044	1		PRSM:GEXP
N:PRSM:D1_NK_0.625	N:GEXP:NPAT	-0.55	0.044	1		PRSM:GEXP
N:PRSM:D1_NK_0.625	N:GEXP:NUDC	-0.55	0.044	1		PRSM:GEXP
N:PRSM:D1_NK_0.625	N:GEXP:PARP2	-0.55	0.044	1		PRSM:GEXP
N:PRSM:D1_NK_0.625	N:GEXP:POLH	-0.55	0.044	1		PRSM:GEXP
N:PRSM:D1_NK_0.625	N:GEXP:PRORP	-0.55	0.044	1		PRSM:GEXP
N:PRSM:D1_NK_0.625	N:GEXP:RBSN	-0.55	0.044	1		PRSM:GEXP
N:PRSM:D1_NK_0.625	N:GEXP:SPHK1	-0.55	0.044	1		PRSM:GEXP
N:PRSM:D1_NK_0.625	N:GEXP:SSC4D	-0.55	0.044	1		PRSM:GEXP
N:PRSM:D1_NK_0.625	N:GEXP:ST13	-0.55	0.044	1		PRSM:GEXP
N:PRSM:D1_NK_0.625	N:GEXP:STX10	-0.55	0.044	1		PRSM:GEXP
N:PRSM:D1_NK_0.625	N:GEXP:SUPT16H	-0.55	0.044	1		PRSM:GEXP
N:PRSM:D1_NK_0.625	N:GEXP:SYK	-0.55	0.044	1		PRSM:GEXP
N:PRSM:D1_NK_0.625	N:GEXP:TIMM8B	-0.55	0.044	1		PRSM:GEXP
N:PRSM:D1_NK_0.625	N:GEXP:UBE2D4	-0.55	0.044	1		PRSM:GEXP
N:PRSM:D1_NK_0.625	N:GEXP:ZWILCH	-0.55	0.044	1		PRSM:GEXP
N:PRSM:D1_NK_0.625	N:GEXP:ANKRD30BL	-0.55	0.041	1		PRSM:GEXP
N:PRSM:D1_NK_0.625	N:GEXP:PHEX	-0.55	0.041	1		PRSM:GEXP
N:PRSM:D1_NK_0.625	N:GEXP:OR2A42	-0.55	0.041	1		PRSM:GEXP
N:PRSM:D1_NK_0.625	N:GEXP:LNX1	-0.55	0.042	1		PRSM:GEXP
N:PRSM:D1_NK_0.625	N:GEXP:C19orf57	-0.55	0.043	1		PRSM:GEXP
N:PRSM:D1_NK_0.625	N:GEXP:PDE6G	-0.55	0.043	1		PRSM:GEXP
N:PRSM:D1_NK_0.625	N:GEXP:IL7R	-0.55	0.043	1		PRSM:GEXP
N:PRSM:D1_NK_0.625	N:GEXP:BCL2L2	-0.55	0.046	1		PRSM:GEXP
N:PRSM:D1_NK_0.625	N:GEXP:CARS2	-0.55	0.046	1		PRSM:GEXP
N:PRSM:D1_NK_0.625	N:GEXP:CCDC90B	-0.55	0.046	1		PRSM:GEXP
N:PRSM:D1_NK_0.625	N:GEXP:CDCA4	-0.55	0.046	1		PRSM:GEXP
N:PRSM:D1_NK_0.625	N:GEXP:DUS3L	-0.55	0.046	1		PRSM:GEXP
N:PRSM:D1_NK_0.625	N:GEXP:FCF1	-0.55	0.046	1		PRSM:GEXP
N:PRSM:D1_NK_0.625	N:GEXP:LSM5	-0.55	0.046	1		PRSM:GEXP
N:PRSM:D1_NK_0.625	N:GEXP:MTF1	-0.55	0.046	1		PRSM:GEXP
N:PRSM:D1_NK_0.625	N:GEXP:NDUFC2	-0.55	0.046	1		PRSM:GEXP
N:PRSM:D1_NK_0.625	N:GEXP:POLM	-0.55	0.046	1		PRSM:GEXP
N:PRSM:D1_NK_0.625	N:GEXP:RNASEH2A	-0.55	0.046	1		PRSM:GEXP
N:PRSM:D1_NK_0.625	N:GEXP:RNF41	-0.55	0.046	1		PRSM:GEXP
N:PRSM:D1_NK_0.625	N:GEXP:RPL11	-0.55	0.046	1		PRSM:GEXP
N:PRSM:D1_NK_0.625	N:GEXP:RRM1	-0.55	0.046	1		PRSM:GEXP
N:PRSM:D1_NK_0.625	N:GEXP:SEH1L	-0.55	0.046	1		PRSM:GEXP
N:PRSM:D1_NK_0.625	N:GEXP:SHLD1	-0.55	0.046	1		PRSM:GEXP
N:PRSM:D1_NK_0.625	N:GEXP:SPOPL	-0.55	0.046	1		PRSM:GEXP
N:PRSM:D1_NK_0.625	N:GEXP:TAF1D	-0.55	0.046	1		PRSM:GEXP
N:PRSM:D1_NK_0.625	N:GEXP:ZNF583	-0.55	0.046	1		PRSM:GEXP
N:PRSM:D1_NK_0.625	N:GEXP:ZNF708	-0.55	0.046	1		PRSM:GEXP
N:PRSM:D1_NK_0.625	N:GEXP:ELOVL2	-0.55	0.043	1		PRSM:GEXP
N:PRSM:D1_NK_0.625	N:GEXP:ZNF483	-0.55	0.043	1		PRSM:GEXP
N:PRSM:D1_NK_0.625	N:GEXP:ZNF208	-0.55	0.043	1		PRSM:GEXP
N:PRSM:D1_NK_0.625	N:GEXP:RASGRP4	-0.55	0.044	1		PRSM:GEXP
N:PRSM:D1_NK_0.625	N:GEXP:KISS1R	-0.55	0.044	1		PRSM:GEXP
N:PRSM:D1_NK_0.625	N:GEXP:PGBD1	-0.55	0.044	1		PRSM:GEXP
N:PRSM:D1_NK_0.625	N:GEXP:ADCYAP1	-0.55	0.044	1		PRSM:GEXP
N:PRSM:D1_NK_0.625	N:GEXP:PGBD2	-0.54	0.045	1		PRSM:GEXP
N:PRSM:D1_NK_0.625	N:GEXP:ADSL	-0.54	0.048	1		PRSM:GEXP
N:PRSM:D1_NK_0.625	N:GEXP:CENPA	-0.54	0.048	1		PRSM:GEXP
N:PRSM:D1_NK_0.625	N:GEXP:CHD8	-0.54	0.048	1		PRSM:GEXP
N:PRSM:D1_NK_0.625	N:GEXP:CRMP1	-0.54	0.048	1		PRSM:GEXP
N:PRSM:D1_NK_0.625	N:GEXP:DCUN1D2	-0.54	0.048	1		PRSM:GEXP
N:PRSM:D1_NK_0.625	N:GEXP:DPH2	-0.54	0.048	1		PRSM:GEXP
N:PRSM:D1_NK_0.625	N:GEXP:EPHX1	-0.54	0.048	1		PRSM:GEXP
N:PRSM:D1_NK_0.625	N:GEXP:FANCM	-0.54	0.048	1		PRSM:GEXP
N:PRSM:D1_NK_0.625	N:GEXP:GON7	-0.54	0.048	1		PRSM:GEXP
N:PRSM:D1_NK_0.625	N:GEXP:PKN1	-0.54	0.048	1		PRSM:GEXP
N:PRSM:D1_NK_0.625	N:GEXP:PLCD1	-0.54	0.048	1		PRSM:GEXP
N:PRSM:D1_NK_0.625	N:GEXP:RAB34	-0.54	0.048	1		PRSM:GEXP
N:PRSM:D1_NK_0.625	N:GEXP:RP9	-0.54	0.048	1		PRSM:GEXP
N:PRSM:D1_NK_0.625	N:GEXP:RPL22	-0.54	0.048	1		PRSM:GEXP
N:PRSM:D1_NK_0.625	N:GEXP:STXBP3	-0.54	0.048	1		PRSM:GEXP
N:PRSM:D1_NK_0.625	N:GEXP:SYNGR3	-0.54	0.048	1		PRSM:GEXP
N:PRSM:D1_NK_0.625	N:GEXP:TMEM243	-0.54	0.048	1		PRSM:GEXP
N:PRSM:D1_NK_0.625	N:GEXP:ZRANB3	-0.54	0.048	1		PRSM:GEXP
N:PRSM:D1_NK_0.625	N:GEXP:MROH7	-0.54	0.046	1		PRSM:GEXP
N:PRSM:D1_NK_0.625	N:GEXP:CCDC190	-0.54	0.047	1		PRSM:GEXP
N:PRSM:D1_NK_0.625	N:GEXP:H4C1	-0.54	0.048	1		PRSM:GEXP
N:PRSM:D1_NK_0.625	N:GEXP:N4BP3	-0.54	0.048	1		PRSM:GEXP
N:PRSM:D1_NK_0.625	N:GEXP:VANGL1	-0.54	0.048	1		PRSM:GEXP
N:PRSM:D1_NK_0.625	N:GEXP:EFNA1	-0.53	0.049	1		PRSM:GEXP
N:PRSM:D1_NK_0.625	N:GEXP:APOL4	-0.53	0.049	1		PRSM:GEXP
N:PRSM:D1_NK_0.625	B:GNAB:DNAJC13	0.54	0.046	0.87		PRSM:GNAB
N:PRSM:D1_NK_0.625	B:GNAB:DST	-0.76	0.0017	0.87		PRSM:GNAB
N:PRSM:D1_NK_0.625	B:GNAB:LUZP1	-0.63	0.017	0.87		PRSM:GNAB
N:PRSM:D1_NK_0.625	B:GNAB:PAXBP1	-0.58	0.029	0.87		PRSM:GNAB
N:PRSM:D1_NK_0.625	B:GNAB:PLEC	-0.58	0.029	0.87		PRSM:GNAB
N:PRSM:D1_NK_0.625	B:GNAB:COL22A1	-0.54	0.046	0.87		PRSM:GNAB
N:PRSM:D1_NK_0.625	N:LCMS:N.carbamoyl.beta.alanine	0.73	0.0069	0.35		PRSM:LCMS
N:PRSM:D1_NK_0.625	N:LCMS:proline	0.69	0.011	0.4		PRSM:LCMS
N:PRSM:D1_NK_0.625	N:LCMS:succinate.methylmalonate	0.66	0.016	0.46		PRSM:LCMS
N:PRSM:D1_NK_0.625	N:LCMS:C22.0.SM	0.65	0.02	0.5		PRSM:LCMS
N:PRSM:D1_NK_0.625	N:LCMS:glutamate	0.6	0.034	0.52		PRSM:LCMS
N:PRSM:D1_NK_0.625	N:LCMS:thiamine	0.58	0.04	0.53		PRSM:LCMS
N:PRSM:D1_NK_0.625	N:LCMS:C20.3.LPC	-0.82	0.0011	0.23		PRSM:LCMS
N:PRSM:D1_NK_0.625	N:LCMS:C18.0.LPC	-0.77	0.0033	0.26		PRSM:LCMS
N:PRSM:D1_NK_0.625	N:LCMS:sucrose	-0.74	0.0053	0.35		PRSM:LCMS
N:PRSM:D1_NK_0.625	N:LCMS:C14.0.LPC	-0.67	0.015	0.46		PRSM:LCMS
N:PRSM:D1_NK_0.625	N:LCMS:C36.4.PC.B	-0.62	0.027	0.5		PRSM:LCMS
N:PRSM:D1_NK_0.625	N:LCMS:taurocholate	-0.6	0.034	0.52		PRSM:LCMS
N:PRSM:D1_NK_0.625	N:LCMS:C38.5.PC	-0.6	0.034	0.52		PRSM:LCMS
N:PRSM:D1_NK_0.625	N:LCMS:C38.4.PC	-0.59	0.036	0.52		PRSM:LCMS
N:PRSM:D1_NK_0.625	N:LCMS:C52.1.TAG	-0.59	0.038	0.52		PRSM:LCMS
N:PRSM:D1_NK_0.625	N:LCMS:erythrose.4.phosphate	-0.57	0.045	0.54		PRSM:LCMS
N:PRSM:D1_NK_0.625	N:LCMS:C22.6.CE	-0.57	0.045	0.54		PRSM:LCMS
N:PRSM:D1_NK_0.625	N:METH:COL1A2	0.91	5.6e-05	0.48		PRSM:METH
N:PRSM:D1_NK_0.625	N:METH:ZNF334	0.98	5e-05	0.48		PRSM:METH
N:PRSM:D1_NK_0.625	N:METH:MIR3675	0.91	0.00012	0.69		PRSM:METH
N:PRSM:D1_NK_0.625	N:METH:CCNO	0.93	0.00013	0.69		PRSM:METH
N:PRSM:D1_NK_0.625	N:METH:MIR7150	0.9	0.00018	0.73		PRSM:METH
N:PRSM:D1_NK_0.625	N:METH:RBM39	0.75	0.0077	0.77		PRSM:METH
N:PRSM:D1_NK_0.625	N:METH:PPP1R27	0.75	0.0076	0.77		PRSM:METH
N:PRSM:D1_NK_0.625	N:METH:C13orf46	0.76	0.0071	0.77		PRSM:METH
N:PRSM:D1_NK_0.625	N:METH:EIF4G1	0.76	0.0071	0.77		PRSM:METH
N:PRSM:D1_NK_0.625	N:METH:ATP8B4	0.76	0.0069	0.77		PRSM:METH
N:PRSM:D1_NK_0.625	N:METH:HECW1	0.76	0.0065	0.77		PRSM:METH
N:PRSM:D1_NK_0.625	N:METH:ZNF503-AS1	0.77	0.0053	0.77		PRSM:METH
N:PRSM:D1_NK_0.625	N:METH:NPM2	0.77	0.0081	0.77		PRSM:METH
N:PRSM:D1_NK_0.625	N:METH:TCL1A	0.77	0.0081	0.77		PRSM:METH
N:PRSM:D1_NK_0.625	N:METH:TEAD3	0.77	0.0081	0.77		PRSM:METH
N:PRSM:D1_NK_0.625	N:METH:VWCE	0.77	0.0081	0.77		PRSM:METH
N:PRSM:D1_NK_0.625	N:METH:CHST13	0.78	0.007	0.77		PRSM:METH
N:PRSM:D1_NK_0.625	N:METH:MIR3166	0.78	0.007	0.77		PRSM:METH
N:PRSM:D1_NK_0.625	N:METH:PDE1B	0.78	0.007	0.77		PRSM:METH
N:PRSM:D1_NK_0.625	N:METH:SNCA	0.78	0.007	0.77		PRSM:METH
N:PRSM:D1_NK_0.625	N:METH:UCA1	0.78	0.0043	0.77		PRSM:METH
N:PRSM:D1_NK_0.625	N:METH:PGLYRP4	0.79	0.0068	0.77		PRSM:METH
N:PRSM:D1_NK_0.625	N:METH:B3GNT4	0.79	0.004	0.77		PRSM:METH
N:PRSM:D1_NK_0.625	N:METH:DIPK2B	0.79	0.004	0.77		PRSM:METH
N:PRSM:D1_NK_0.625	N:METH:DHH	0.79	0.0065	0.77		PRSM:METH
N:PRSM:D1_NK_0.625	N:METH:ARRB1	0.79	0.0061	0.77		PRSM:METH
N:PRSM:D1_NK_0.625	N:METH:KDELC1	0.79	0.0061	0.77		PRSM:METH
N:PRSM:D1_NK_0.625	N:METH:LOC101929698	0.79	0.0061	0.77		PRSM:METH
N:PRSM:D1_NK_0.625	N:METH:LOC400940	0.79	0.0061	0.77		PRSM:METH
N:PRSM:D1_NK_0.625	N:METH:MEDAG	0.79	0.0061	0.77		PRSM:METH
N:PRSM:D1_NK_0.625	N:METH:MIR378B	0.79	0.0064	0.77		PRSM:METH
N:PRSM:D1_NK_0.625	N:METH:KANK4	0.8	0.0033	0.77		PRSM:METH
N:PRSM:D1_NK_0.625	N:METH:KLC3	0.8	0.0033	0.77		PRSM:METH
N:PRSM:D1_NK_0.625	N:METH:TMEM87A	0.8	0.0057	0.77		PRSM:METH
N:PRSM:D1_NK_0.625	N:METH:CYTL1	0.8	0.0052	0.77		PRSM:METH
N:PRSM:D1_NK_0.625	N:METH:LHFPL3	0.8	0.0052	0.77		PRSM:METH
N:PRSM:D1_NK_0.625	N:METH:LOC107986453	0.8	0.0052	0.77		PRSM:METH
N:PRSM:D1_NK_0.625	N:METH:LRRN2	0.8	0.0052	0.77		PRSM:METH
N:PRSM:D1_NK_0.625	N:METH:SH2D4B	0.8	0.0052	0.77		PRSM:METH
N:PRSM:D1_NK_0.625	N:METH:GUCA2B	0.8	0.0052	0.77		PRSM:METH
N:PRSM:D1_NK_0.625	N:METH:MIR1185-1	0.81	0.0028	0.77		PRSM:METH
N:PRSM:D1_NK_0.625	N:METH:AQP4-AS1	0.81	0.0082	0.77		PRSM:METH
N:PRSM:D1_NK_0.625	N:METH:CRYZL2P-SEC16B	0.81	0.0082	0.77		PRSM:METH
N:PRSM:D1_NK_0.625	N:METH:KCNJ5	0.81	0.0082	0.77		PRSM:METH
N:PRSM:D1_NK_0.625	N:METH:LOC644936	0.81	0.0082	0.77		PRSM:METH
N:PRSM:D1_NK_0.625	N:METH:MIR1269B	0.81	0.0082	0.77		PRSM:METH
N:PRSM:D1_NK_0.625	N:METH:PABPC3	0.81	0.0082	0.77		PRSM:METH
N:PRSM:D1_NK_0.625	N:METH:PHYHD1	0.81	0.0082	0.77		PRSM:METH
N:PRSM:D1_NK_0.625	N:METH:LOC105377458	0.81	0.0027	0.77		PRSM:METH
N:PRSM:D1_NK_0.625	N:METH:CNMD	0.81	0.0044	0.77		PRSM:METH
N:PRSM:D1_NK_0.625	N:METH:HNRNPA1P33	0.81	0.0044	0.77		PRSM:METH
N:PRSM:D1_NK_0.625	N:METH:MIR4745	0.81	0.0044	0.77		PRSM:METH
N:PRSM:D1_NK_0.625	N:METH:PPP1R42	0.81	0.0044	0.77		PRSM:METH
N:PRSM:D1_NK_0.625	N:METH:SDR16C6P	0.81	0.0044	0.77		PRSM:METH
N:PRSM:D1_NK_0.625	N:METH:SNX31	0.81	0.0044	0.77		PRSM:METH
N:PRSM:D1_NK_0.625	N:METH:TFCP2L1	0.81	0.0044	0.77		PRSM:METH
N:PRSM:D1_NK_0.625	N:METH:TAS1R2	0.82	0.0022	0.77		PRSM:METH
N:PRSM:D1_NK_0.625	N:METH:SMOX	0.82	0.004	0.77		PRSM:METH
N:PRSM:D1_NK_0.625	N:METH:SPATS1	0.82	0.0068	0.77		PRSM:METH
N:PRSM:D1_NK_0.625	N:METH:MYOD1	0.82	0.0037	0.77		PRSM:METH
N:PRSM:D1_NK_0.625	N:METH:UGT3A1	0.82	0.0066	0.77		PRSM:METH
N:PRSM:D1_NK_0.625	N:METH:F10	0.83	0.0033	0.77		PRSM:METH
N:PRSM:D1_NK_0.625	N:METH:DDX53	0.83	0.0031	0.77		PRSM:METH
N:PRSM:D1_NK_0.625	N:METH:DNAJC14	0.83	0.0031	0.77		PRSM:METH
N:PRSM:D1_NK_0.625	N:METH:LINC00839	0.83	0.0031	0.77		PRSM:METH
N:PRSM:D1_NK_0.625	N:METH:LOC105375401	0.83	0.0031	0.77		PRSM:METH
N:PRSM:D1_NK_0.625	N:METH:SYCP2	0.83	0.0031	0.77		PRSM:METH
N:PRSM:D1_NK_0.625	N:METH:ANAPC1P1	0.83	0.0056	0.77		PRSM:METH
N:PRSM:D1_NK_0.625	N:METH:APOA1	0.83	0.0056	0.77		PRSM:METH
N:PRSM:D1_NK_0.625	N:METH:BIVM	0.83	0.0056	0.77		PRSM:METH
N:PRSM:D1_NK_0.625	N:METH:CCDC180	0.83	0.0056	0.77		PRSM:METH
N:PRSM:D1_NK_0.625	N:METH:PRRG3	0.83	0.0056	0.77		PRSM:METH
N:PRSM:D1_NK_0.625	N:METH:TUBA3C	0.83	0.0056	0.77		PRSM:METH
N:PRSM:D1_NK_0.625	N:METH:ZMYND10	0.83	0.0056	0.77		PRSM:METH
N:PRSM:D1_NK_0.625	N:METH:NOP9	0.83	0.0015	0.77		PRSM:METH
N:PRSM:D1_NK_0.625	N:METH:AOX3P-AOX2P	0.83	0.0083	0.77		PRSM:METH
N:PRSM:D1_NK_0.625	N:METH:DYDC2	0.83	0.0083	0.77		PRSM:METH
N:PRSM:D1_NK_0.625	N:METH:MAGEB6	0.83	0.0083	0.77		PRSM:METH
N:PRSM:D1_NK_0.625	N:METH:SGK2	0.83	0.0014	0.77		PRSM:METH
N:PRSM:D1_NK_0.625	N:METH:ALDH1L1	0.84	0.0026	0.77		PRSM:METH
N:PRSM:D1_NK_0.625	N:METH:ANPEP	0.84	0.0026	0.77		PRSM:METH
N:PRSM:D1_NK_0.625	N:METH:FADS2	0.84	0.0026	0.77		PRSM:METH
N:PRSM:D1_NK_0.625	N:METH:LOC349160	0.84	0.0026	0.77		PRSM:METH
N:PRSM:D1_NK_0.625	N:METH:MIR6783	0.84	0.0026	0.77		PRSM:METH
N:PRSM:D1_NK_0.625	N:METH:MIR8085	0.84	0.0026	0.77		PRSM:METH
N:PRSM:D1_NK_0.625	N:METH:PLCD1	0.84	0.0026	0.77		PRSM:METH
N:PRSM:D1_NK_0.625	N:METH:CRABP1	0.84	0.0049	0.77		PRSM:METH
N:PRSM:D1_NK_0.625	N:METH:CA4	0.84	0.0045	0.77		PRSM:METH
N:PRSM:D1_NK_0.625	N:METH:GRIK4	0.84	0.0045	0.77		PRSM:METH
N:PRSM:D1_NK_0.625	N:METH:CNTD2	0.85	0.0021	0.77		PRSM:METH
N:PRSM:D1_NK_0.625	N:METH:LAMC2	0.85	0.0021	0.77		PRSM:METH
N:PRSM:D1_NK_0.625	N:METH:SCGB1D1	0.85	0.002	0.77		PRSM:METH
N:PRSM:D1_NK_0.625	N:METH:RNF207	0.85	0.00099	0.77		PRSM:METH
N:PRSM:D1_NK_0.625	N:METH:FEZF1	0.85	0.0061	0.77		PRSM:METH
N:PRSM:D1_NK_0.625	N:METH:MAPT	0.85	0.0075	0.77		PRSM:METH
N:PRSM:D1_NK_0.625	N:METH:PON1	0.85	0.0009	0.77		PRSM:METH
N:PRSM:D1_NK_0.625	N:METH:NT5DC4	0.85	0.0018	0.77		PRSM:METH
N:PRSM:D1_NK_0.625	N:METH:MOGAT3	0.85	0.00087	0.77		PRSM:METH
N:PRSM:D1_NK_0.625	N:METH:ANKRD30BL	0.85	0.0035	0.77		PRSM:METH
N:PRSM:D1_NK_0.625	N:METH:ALOX15	0.85	0.0035	0.77		PRSM:METH
N:PRSM:D1_NK_0.625	N:METH:ELF5	0.85	0.0035	0.77		PRSM:METH
N:PRSM:D1_NK_0.625	N:METH:SGMS2	0.85	0.0035	0.77		PRSM:METH
N:PRSM:D1_NK_0.625	N:METH:ST8SIA5	0.85	0.0035	0.77		PRSM:METH
N:PRSM:D1_NK_0.625	N:METH:SLC22A11	0.85	0.0016	0.77		PRSM:METH
N:PRSM:D1_NK_0.625	N:METH:IFT74-AS1	0.86	0.0013	0.77		PRSM:METH
N:PRSM:D1_NK_0.625	N:METH:CHAD	0.86	0.0013	0.77		PRSM:METH
N:PRSM:D1_NK_0.625	N:METH:SNRPA1	0.86	0.0013	0.77		PRSM:METH
N:PRSM:D1_NK_0.625	N:METH:LINC01757	0.87	0.0027	0.77		PRSM:METH
N:PRSM:D1_NK_0.625	N:METH:SYNPO	0.87	0.0027	0.77		PRSM:METH
N:PRSM:D1_NK_0.625	N:METH:ANKRD45	0.87	0.0045	0.77		PRSM:METH
N:PRSM:D1_NK_0.625	N:METH:CYP11A1	0.87	0.0045	0.77		PRSM:METH
N:PRSM:D1_NK_0.625	N:METH:LOC100506544	0.87	0.0045	0.77		PRSM:METH
N:PRSM:D1_NK_0.625	N:METH:LRRC8E	0.87	0.0045	0.77		PRSM:METH
N:PRSM:D1_NK_0.625	N:METH:GPR150	0.87	0.0052	0.77		PRSM:METH
N:PRSM:D1_NK_0.625	N:METH:HEY2	0.87	0.00098	0.77		PRSM:METH
N:PRSM:D1_NK_0.625	N:METH:TRIM61	0.87	0.00095	0.77		PRSM:METH
N:PRSM:D1_NK_0.625	N:METH:DRC1	0.88	0.00091	0.77		PRSM:METH
N:PRSM:D1_NK_0.625	N:METH:HMCN2	0.88	0.00091	0.77		PRSM:METH
N:PRSM:D1_NK_0.625	N:METH:NAV2-AS4	0.88	0.00091	0.77		PRSM:METH
N:PRSM:D1_NK_0.625	N:METH:OR3A3	0.88	0.0004	0.77		PRSM:METH
N:PRSM:D1_NK_0.625	N:METH:MAFA-AS1	0.88	0.0041	0.77		PRSM:METH
N:PRSM:D1_NK_0.625	N:METH:HOXA2	0.88	0.002	0.77		PRSM:METH
N:PRSM:D1_NK_0.625	N:METH:MIR5572	0.88	0.002	0.77		PRSM:METH
N:PRSM:D1_NK_0.625	N:METH:LINC01719	0.88	0.00036	0.77		PRSM:METH
N:PRSM:D1_NK_0.625	N:METH:VIPR2	0.88	0.0031	0.77		PRSM:METH
N:PRSM:D1_NK_0.625	N:METH:BTBD19	0.89	0.00061	0.77		PRSM:METH
N:PRSM:D1_NK_0.625	N:METH:TDRG1	0.89	0.0014	0.77		PRSM:METH
N:PRSM:D1_NK_0.625	N:METH:TBX18	0.9	0.0011	0.77		PRSM:METH
N:PRSM:D1_NK_0.625	N:METH:SUGT1P4-STRA6LP	0.9	0.00023	0.77		PRSM:METH
N:PRSM:D1_NK_0.625	N:METH:MYT1	0.91	0.00031	0.77		PRSM:METH
N:PRSM:D1_NK_0.625	N:METH:ELOVL2-AS1	0.92	0.0013	0.77		PRSM:METH
N:PRSM:D1_NK_0.625	N:METH:ZNF883	0.92	0.00043	0.77		PRSM:METH
N:PRSM:D1_NK_0.625	N:METH:AMER3	0.93	0.0067	0.77		PRSM:METH
N:PRSM:D1_NK_0.625	N:METH:LINC01291	0.93	0.0067	0.77		PRSM:METH
N:PRSM:D1_NK_0.625	N:METH:PTX4	0.93	0.0022	0.77		PRSM:METH
N:PRSM:D1_NK_0.625	N:METH:ERVFRD-1	0.93	0.00025	0.77		PRSM:METH
N:PRSM:D1_NK_0.625	N:METH:ACOT1	0.97	0.0048	0.77		PRSM:METH
N:PRSM:D1_NK_0.625	N:METH:ANKRD7	0.99	0.00031	0.77		PRSM:METH
N:PRSM:D1_NK_0.625	N:METH:SLITRK1	0.99	0.00031	0.77		PRSM:METH
N:PRSM:D1_NK_0.625	N:METH:MIR495	0.78	0.0084	0.78		PRSM:METH
N:PRSM:D1_NK_0.625	N:METH:C12orf80	0.72	0.012	0.8		PRSM:METH
N:PRSM:D1_NK_0.625	N:METH:RNF186	0.72	0.012	0.8		PRSM:METH
N:PRSM:D1_NK_0.625	N:METH:FLJ40194	0.73	0.011	0.8		PRSM:METH
N:PRSM:D1_NK_0.625	N:METH:RMDN2-AS1	0.73	0.01	0.8		PRSM:METH
N:PRSM:D1_NK_0.625	N:METH:ANKRD26P3	0.73	0.01	0.8		PRSM:METH
N:PRSM:D1_NK_0.625	N:METH:DNAJA2	0.73	0.01	0.8		PRSM:METH
N:PRSM:D1_NK_0.625	N:METH:SERTAD1	0.73	0.01	0.8		PRSM:METH
N:PRSM:D1_NK_0.625	N:METH:TFDP2	0.74	0.0095	0.8		PRSM:METH
N:PRSM:D1_NK_0.625	N:METH:CDH23-AS1	0.74	0.0088	0.8		PRSM:METH
N:PRSM:D1_NK_0.625	N:METH:PELI3	0.74	0.0088	0.8		PRSM:METH
N:PRSM:D1_NK_0.625	N:METH:MIR4721	0.74	0.0088	0.8		PRSM:METH
N:PRSM:D1_NK_0.625	N:METH:C1GALT1C1L	0.75	0.012	0.8		PRSM:METH
N:PRSM:D1_NK_0.625	N:METH:DGKA	0.75	0.012	0.8		PRSM:METH
N:PRSM:D1_NK_0.625	N:METH:DOC2GP	0.75	0.012	0.8		PRSM:METH
N:PRSM:D1_NK_0.625	N:METH:DPPA5	0.75	0.012	0.8		PRSM:METH
N:PRSM:D1_NK_0.625	N:METH:HPCAL4	0.75	0.012	0.8		PRSM:METH
N:PRSM:D1_NK_0.625	N:METH:KIF12	0.75	0.012	0.8		PRSM:METH
N:PRSM:D1_NK_0.625	N:METH:MIR4259	0.75	0.012	0.8		PRSM:METH
N:PRSM:D1_NK_0.625	N:METH:MIR99B	0.75	0.012	0.8		PRSM:METH
N:PRSM:D1_NK_0.625	N:METH:NLRC3	0.75	0.012	0.8		PRSM:METH
N:PRSM:D1_NK_0.625	N:METH:PTOV1-AS2	0.75	0.012	0.8		PRSM:METH
N:PRSM:D1_NK_0.625	N:METH:SCNM1	0.75	0.012	0.8		PRSM:METH
N:PRSM:D1_NK_0.625	N:METH:SEZ6L	0.75	0.012	0.8		PRSM:METH
N:PRSM:D1_NK_0.625	N:METH:THSD7B	0.75	0.012	0.8		PRSM:METH
N:PRSM:D1_NK_0.625	N:METH:VSNL1	0.75	0.012	0.8		PRSM:METH
N:PRSM:D1_NK_0.625	N:METH:WFIKKN2	0.75	0.012	0.8		PRSM:METH
N:PRSM:D1_NK_0.625	N:METH:ZIC4	0.75	0.012	0.8		PRSM:METH
N:PRSM:D1_NK_0.625	N:METH:FAM129B	0.75	0.012	0.8		PRSM:METH
N:PRSM:D1_NK_0.625	N:METH:ACP7	0.75	0.01	0.8		PRSM:METH
N:PRSM:D1_NK_0.625	N:METH:CRYAB	0.75	0.01	0.8		PRSM:METH
N:PRSM:D1_NK_0.625	N:METH:DST	0.75	0.01	0.8		PRSM:METH
N:PRSM:D1_NK_0.625	N:METH:GABRA4	0.75	0.01	0.8		PRSM:METH
N:PRSM:D1_NK_0.625	N:METH:LOC105378933	0.75	0.01	0.8		PRSM:METH
N:PRSM:D1_NK_0.625	N:METH:MIR4300HG	0.75	0.01	0.8		PRSM:METH
N:PRSM:D1_NK_0.625	N:METH:MIR4770	0.75	0.01	0.8		PRSM:METH
N:PRSM:D1_NK_0.625	N:METH:NALCN	0.75	0.01	0.8		PRSM:METH
N:PRSM:D1_NK_0.625	N:METH:PRAC1	0.75	0.01	0.8		PRSM:METH
N:PRSM:D1_NK_0.625	N:METH:PROP1	0.75	0.01	0.8		PRSM:METH
N:PRSM:D1_NK_0.625	N:METH:SAG	0.75	0.01	0.8		PRSM:METH
N:PRSM:D1_NK_0.625	N:METH:CGRRF1	0.75	0.012	0.8		PRSM:METH
N:PRSM:D1_NK_0.625	N:METH:SUDS3	0.75	0.012	0.8		PRSM:METH
N:PRSM:D1_NK_0.625	N:METH:MCM10	0.76	0.011	0.8		PRSM:METH
N:PRSM:D1_NK_0.625	N:METH:EBF2	0.76	0.0092	0.8		PRSM:METH
N:PRSM:D1_NK_0.625	N:METH:GLB1	0.76	0.0092	0.8		PRSM:METH
N:PRSM:D1_NK_0.625	N:METH:ITPRIPL1	0.76	0.0092	0.8		PRSM:METH
N:PRSM:D1_NK_0.625	N:METH:LINC00929	0.76	0.0092	0.8		PRSM:METH
N:PRSM:D1_NK_0.625	N:METH:LINC02325	0.76	0.0092	0.8		PRSM:METH
N:PRSM:D1_NK_0.625	N:METH:LPIN1	0.76	0.0092	0.8		PRSM:METH
N:PRSM:D1_NK_0.625	N:METH:PLUT	0.76	0.0092	0.8		PRSM:METH
N:PRSM:D1_NK_0.625	N:METH:TBX15	0.76	0.0092	0.8		PRSM:METH
N:PRSM:D1_NK_0.625	N:METH:TLCD2	0.76	0.0092	0.8		PRSM:METH
N:PRSM:D1_NK_0.625	N:METH:TMEM205	0.76	0.0092	0.8		PRSM:METH
N:PRSM:D1_NK_0.625	N:METH:RPL9	0.76	0.01	0.8		PRSM:METH
N:PRSM:D1_NK_0.625	N:METH:CMKLR1	0.77	0.0098	0.8		PRSM:METH
N:PRSM:D1_NK_0.625	N:METH:PITPNM2	0.77	0.0098	0.8		PRSM:METH
N:PRSM:D1_NK_0.625	N:METH:DRGX	0.77	0.0096	0.8		PRSM:METH
N:PRSM:D1_NK_0.625	N:METH:SNORA114	0.77	0.0093	0.8		PRSM:METH
N:PRSM:D1_NK_0.625	N:METH:ACOXL	0.78	0.012	0.8		PRSM:METH
N:PRSM:D1_NK_0.625	N:METH:GABRA1	0.78	0.012	0.8		PRSM:METH
N:PRSM:D1_NK_0.625	N:METH:GRIA1	0.78	0.012	0.8		PRSM:METH
N:PRSM:D1_NK_0.625	N:METH:HOGA1	0.78	0.012	0.8		PRSM:METH
N:PRSM:D1_NK_0.625	N:METH:LINC01141	0.78	0.012	0.8		PRSM:METH
N:PRSM:D1_NK_0.625	N:METH:PCSK1	0.78	0.012	0.8		PRSM:METH
N:PRSM:D1_NK_0.625	N:METH:PLCH1	0.78	0.012	0.8		PRSM:METH
N:PRSM:D1_NK_0.625	N:METH:TFF2	0.78	0.012	0.8		PRSM:METH
N:PRSM:D1_NK_0.625	N:METH:DSG2	0.79	0.0098	0.8		PRSM:METH
N:PRSM:D1_NK_0.625	N:METH:PANTR1	0.79	0.0098	0.8		PRSM:METH
N:PRSM:D1_NK_0.625	N:METH:SH2D2A	0.79	0.0098	0.8		PRSM:METH
N:PRSM:D1_NK_0.625	N:METH:LINC00368	0.8	0.0091	0.8		PRSM:METH
N:PRSM:D1_NK_0.625	N:METH:CHRM3	0.82	0.011	0.8		PRSM:METH
N:PRSM:D1_NK_0.625	N:METH:MYT1L	0.82	0.011	0.8		PRSM:METH
N:PRSM:D1_NK_0.625	N:METH:CPOX	0.82	0.012	0.8		PRSM:METH
N:PRSM:D1_NK_0.625	N:METH:CD1A	0.83	0.011	0.8		PRSM:METH
N:PRSM:D1_NK_0.625	N:METH:MARVELD1	0.84	0.0093	0.8		PRSM:METH
N:PRSM:D1_NK_0.625	N:METH:HTR1F	0.86	0.011	0.8		PRSM:METH
N:PRSM:D1_NK_0.625	N:METH:LOC101927691	0.87	0.012	0.8		PRSM:METH
N:PRSM:D1_NK_0.625	N:METH:CD300A	0.71	0.014	0.81		PRSM:METH
N:PRSM:D1_NK_0.625	N:METH:SLC15A3	0.72	0.013	0.81		PRSM:METH
N:PRSM:D1_NK_0.625	N:METH:SAA2-SAA4	0.72	0.013	0.81		PRSM:METH
N:PRSM:D1_NK_0.625	N:METH:PPY2P	0.72	0.013	0.81		PRSM:METH
N:PRSM:D1_NK_0.625	N:METH:BIRC5	0.72	0.013	0.81		PRSM:METH
N:PRSM:D1_NK_0.625	N:METH:HNRNPCL3	0.72	0.012	0.81		PRSM:METH
N:PRSM:D1_NK_0.625	N:METH:TCF25	0.72	0.012	0.81		PRSM:METH
N:PRSM:D1_NK_0.625	N:METH:C9orf62	0.74	0.013	0.81		PRSM:METH
N:PRSM:D1_NK_0.625	N:METH:DSCAML1	0.74	0.013	0.81		PRSM:METH
N:PRSM:D1_NK_0.625	N:METH:EPO	0.74	0.013	0.81		PRSM:METH
N:PRSM:D1_NK_0.625	N:METH:NPY2R	0.74	0.013	0.81		PRSM:METH
N:PRSM:D1_NK_0.625	N:METH:RBP1	0.74	0.013	0.81		PRSM:METH
N:PRSM:D1_NK_0.625	N:METH:STRA6	0.74	0.013	0.81		PRSM:METH
N:PRSM:D1_NK_0.625	N:METH:TBC1D1	0.74	0.013	0.81		PRSM:METH
N:PRSM:D1_NK_0.625	N:METH:WDR72	0.74	0.013	0.81		PRSM:METH
N:PRSM:D1_NK_0.625	N:METH:SETDB2-PHF11	0.74	0.014	0.81		PRSM:METH
N:PRSM:D1_NK_0.625	N:METH:ANKRD33	0.75	0.013	0.81		PRSM:METH
N:PRSM:D1_NK_0.625	N:METH:CD9	0.77	0.014	0.81		PRSM:METH
N:PRSM:D1_NK_0.625	N:METH:FAM83C	0.77	0.014	0.81		PRSM:METH
N:PRSM:D1_NK_0.625	N:METH:MYADML	0.77	0.014	0.81		PRSM:METH
N:PRSM:D1_NK_0.625	N:METH:PGLYRP1	0.77	0.014	0.81		PRSM:METH
N:PRSM:D1_NK_0.625	N:METH:SNCG	0.78	0.013	0.81		PRSM:METH
N:PRSM:D1_NK_0.625	N:METH:LINC01535	0.8	0.014	0.81		PRSM:METH
N:PRSM:D1_NK_0.625	N:METH:P2RY6	0.89	0.012	0.81		PRSM:METH
N:PRSM:D1_NK_0.625	N:METH:MFF	0.7	0.017	0.82		PRSM:METH
N:PRSM:D1_NK_0.625	N:METH:UNC45B	0.7	0.016	0.82		PRSM:METH
N:PRSM:D1_NK_0.625	N:METH:MIR6127	0.71	0.015	0.82		PRSM:METH
N:PRSM:D1_NK_0.625	N:METH:TNK2-AS1	0.71	0.015	0.82		PRSM:METH
N:PRSM:D1_NK_0.625	N:METH:MIR647	0.71	0.015	0.82		PRSM:METH
N:PRSM:D1_NK_0.625	N:METH:MIR6813	0.71	0.015	0.82		PRSM:METH
N:PRSM:D1_NK_0.625	N:METH:LINC01396	0.71	0.014	0.82		PRSM:METH
N:PRSM:D1_NK_0.625	N:METH:BPIFA3	0.72	0.017	0.82		PRSM:METH
N:PRSM:D1_NK_0.625	N:METH:C17orf107	0.72	0.017	0.82		PRSM:METH
N:PRSM:D1_NK_0.625	N:METH:C9orf170	0.72	0.017	0.82		PRSM:METH
N:PRSM:D1_NK_0.625	N:METH:CDK20	0.72	0.017	0.82		PRSM:METH
N:PRSM:D1_NK_0.625	N:METH:CDK2AP1	0.72	0.017	0.82		PRSM:METH
N:PRSM:D1_NK_0.625	N:METH:DAG1	0.72	0.017	0.82		PRSM:METH
N:PRSM:D1_NK_0.625	N:METH:DGKI	0.72	0.017	0.82		PRSM:METH
N:PRSM:D1_NK_0.625	N:METH:FLG-AS1	0.72	0.017	0.82		PRSM:METH
N:PRSM:D1_NK_0.625	N:METH:FZD9	0.72	0.017	0.82		PRSM:METH
N:PRSM:D1_NK_0.625	N:METH:GTF2A1L	0.72	0.017	0.82		PRSM:METH
N:PRSM:D1_NK_0.625	N:METH:IGFALS	0.72	0.017	0.82		PRSM:METH
N:PRSM:D1_NK_0.625	N:METH:LINC02583	0.72	0.017	0.82		PRSM:METH
N:PRSM:D1_NK_0.625	N:METH:LOC401463	0.72	0.017	0.82		PRSM:METH
N:PRSM:D1_NK_0.625	N:METH:MIR5087	0.72	0.017	0.82		PRSM:METH
N:PRSM:D1_NK_0.625	N:METH:PPL	0.72	0.017	0.82		PRSM:METH
N:PRSM:D1_NK_0.625	N:METH:PPP1R37	0.72	0.017	0.82		PRSM:METH
N:PRSM:D1_NK_0.625	N:METH:STK31	0.72	0.017	0.82		PRSM:METH
N:PRSM:D1_NK_0.625	N:METH:APCDD1L	0.73	0.015	0.82		PRSM:METH
N:PRSM:D1_NK_0.625	N:METH:CHRND	0.73	0.015	0.82		PRSM:METH
N:PRSM:D1_NK_0.625	N:METH:LOC284577	0.73	0.015	0.82		PRSM:METH
N:PRSM:D1_NK_0.625	N:METH:SHOC1	0.73	0.015	0.82		PRSM:METH
N:PRSM:D1_NK_0.625	N:METH:LOC728715	0.73	0.016	0.82		PRSM:METH
N:PRSM:D1_NK_0.625	N:METH:SMARCB1	0.73	0.016	0.82		PRSM:METH
N:PRSM:D1_NK_0.625	N:METH:TAB1	0.74	0.015	0.82		PRSM:METH
N:PRSM:D1_NK_0.625	N:METH:ZNF415	0.74	0.015	0.82		PRSM:METH
N:PRSM:D1_NK_0.625	N:METH:BHMG1	0.74	0.015	0.82		PRSM:METH
N:PRSM:D1_NK_0.625	N:METH:LINC01718	0.74	0.014	0.82		PRSM:METH
N:PRSM:D1_NK_0.625	N:METH:GLS2	0.76	0.016	0.82		PRSM:METH
N:PRSM:D1_NK_0.625	N:METH:PRR20G	0.76	0.016	0.82		PRSM:METH
N:PRSM:D1_NK_0.625	N:METH:SLC35F3	0.76	0.016	0.82		PRSM:METH
N:PRSM:D1_NK_0.625	N:METH:C12orf56	0.76	0.017	0.82		PRSM:METH
N:PRSM:D1_NK_0.625	N:METH:CD302	0.78	0.017	0.82		PRSM:METH
N:PRSM:D1_NK_0.625	N:METH:HAPLN1	0.78	0.017	0.82		PRSM:METH
N:PRSM:D1_NK_0.625	N:METH:NGEF	0.78	0.017	0.82		PRSM:METH
N:PRSM:D1_NK_0.625	N:METH:OSM	0.78	0.017	0.82		PRSM:METH
N:PRSM:D1_NK_0.625	N:METH:XG	0.78	0.017	0.82		PRSM:METH
N:PRSM:D1_NK_0.625	N:METH:MIR655	0.8	0.017	0.82		PRSM:METH
N:PRSM:D1_NK_0.625	N:METH:TMBIM1	0.81	0.014	0.82		PRSM:METH
N:PRSM:D1_NK_0.625	N:METH:CADM3	0.83	0.015	0.82		PRSM:METH
N:PRSM:D1_NK_0.625	N:METH:CAMK2A	0.94	0.017	0.82		PRSM:METH
N:PRSM:D1_NK_0.625	N:METH:GLIS2	0.94	0.017	0.82		PRSM:METH
N:PRSM:D1_NK_0.625	N:METH:MIR634	0.94	0.017	0.82		PRSM:METH
N:PRSM:D1_NK_0.625	N:METH:PSD	0.94	0.017	0.82		PRSM:METH
N:PRSM:D1_NK_0.625	N:METH:BMPR1B	1	0.017	0.82		PRSM:METH
N:PRSM:D1_NK_0.625	N:METH:TP53I11	1	0.017	0.82		PRSM:METH
N:PRSM:D1_NK_0.625	N:METH:INO80	0.69	0.018	0.83		PRSM:METH
N:PRSM:D1_NK_0.625	N:METH:CARD14	0.71	0.019	0.84		PRSM:METH
N:PRSM:D1_NK_0.625	N:METH:CLDN15	0.71	0.019	0.84		PRSM:METH
N:PRSM:D1_NK_0.625	N:METH:FAM174B	0.71	0.019	0.84		PRSM:METH
N:PRSM:D1_NK_0.625	N:METH:FGF12-AS2	0.71	0.019	0.84		PRSM:METH
N:PRSM:D1_NK_0.625	N:METH:HAS1	0.71	0.019	0.84		PRSM:METH
N:PRSM:D1_NK_0.625	N:METH:LAMA2	0.71	0.019	0.84		PRSM:METH
N:PRSM:D1_NK_0.625	N:METH:LINC00665	0.71	0.019	0.84		PRSM:METH
N:PRSM:D1_NK_0.625	N:METH:MIR6881	0.71	0.019	0.84		PRSM:METH
N:PRSM:D1_NK_0.625	N:METH:PROKR2	0.71	0.019	0.84		PRSM:METH
N:PRSM:D1_NK_0.625	N:METH:AFAP1L2	0.75	0.018	0.84		PRSM:METH
N:PRSM:D1_NK_0.625	N:METH:ATP6V0A4	0.75	0.018	0.84		PRSM:METH
N:PRSM:D1_NK_0.625	N:METH:FAM83B	0.75	0.018	0.84		PRSM:METH
N:PRSM:D1_NK_0.625	N:METH:HMCN1	0.75	0.018	0.84		PRSM:METH
N:PRSM:D1_NK_0.625	N:METH:SHMT1	0.75	0.018	0.84		PRSM:METH
N:PRSM:D1_NK_0.625	N:METH:STEAP2	0.75	0.018	0.84		PRSM:METH
N:PRSM:D1_NK_0.625	N:METH:TRIM29	0.75	0.018	0.84		PRSM:METH
N:PRSM:D1_NK_0.625	N:METH:UPK3B	0.75	0.018	0.84		PRSM:METH
N:PRSM:D1_NK_0.625	N:METH:PKD1P6-NPIPP1	0.66	0.028	0.85		PRSM:METH
N:PRSM:D1_NK_0.625	N:METH:POP7	0.66	0.028	0.85		PRSM:METH
N:PRSM:D1_NK_0.625	N:METH:PRKAR2A	0.66	0.027	0.85		PRSM:METH
N:PRSM:D1_NK_0.625	N:METH:LINC00260	0.66	0.027	0.85		PRSM:METH
N:PRSM:D1_NK_0.625	N:METH:AASS	0.66	0.027	0.85		PRSM:METH
N:PRSM:D1_NK_0.625	N:METH:KRTAP9-2	0.66	0.027	0.85		PRSM:METH
N:PRSM:D1_NK_0.625	N:METH:ELAC1	0.66	0.026	0.85		PRSM:METH
N:PRSM:D1_NK_0.625	N:METH:LOC101928118	0.66	0.026	0.85		PRSM:METH
N:PRSM:D1_NK_0.625	N:METH:RIPOR3	0.66	0.026	0.85		PRSM:METH
N:PRSM:D1_NK_0.625	N:METH:GPR173	0.67	0.026	0.85		PRSM:METH
N:PRSM:D1_NK_0.625	N:METH:GTSE1-DT	0.67	0.026	0.85		PRSM:METH
N:PRSM:D1_NK_0.625	N:METH:MIR5704	0.67	0.025	0.85		PRSM:METH
N:PRSM:D1_NK_0.625	N:METH:VTRNA1-2	0.67	0.025	0.85		PRSM:METH
N:PRSM:D1_NK_0.625	N:METH:ARHGAP8	0.67	0.028	0.85		PRSM:METH
N:PRSM:D1_NK_0.625	N:METH:CKM	0.67	0.028	0.85		PRSM:METH
N:PRSM:D1_NK_0.625	N:METH:CNIH3	0.67	0.028	0.85		PRSM:METH
N:PRSM:D1_NK_0.625	N:METH:DAAM2	0.67	0.028	0.85		PRSM:METH
N:PRSM:D1_NK_0.625	N:METH:GLB1L	0.67	0.028	0.85		PRSM:METH
N:PRSM:D1_NK_0.625	N:METH:LINC00674	0.67	0.028	0.85		PRSM:METH
N:PRSM:D1_NK_0.625	N:METH:LOC100507377	0.67	0.028	0.85		PRSM:METH
N:PRSM:D1_NK_0.625	N:METH:MIR125A	0.67	0.028	0.85		PRSM:METH
N:PRSM:D1_NK_0.625	N:METH:MIRLET7E	0.67	0.028	0.85		PRSM:METH
N:PRSM:D1_NK_0.625	N:METH:MMP24	0.67	0.028	0.85		PRSM:METH
N:PRSM:D1_NK_0.625	N:METH:OLIG2	0.67	0.028	0.85		PRSM:METH
N:PRSM:D1_NK_0.625	N:METH:PEAK3	0.67	0.028	0.85		PRSM:METH
N:PRSM:D1_NK_0.625	N:METH:PNCK	0.67	0.028	0.85		PRSM:METH
N:PRSM:D1_NK_0.625	N:METH:POU2F3	0.67	0.028	0.85		PRSM:METH
N:PRSM:D1_NK_0.625	N:METH:SLFN12L	0.67	0.028	0.85		PRSM:METH
N:PRSM:D1_NK_0.625	N:METH:SP6	0.67	0.028	0.85		PRSM:METH
N:PRSM:D1_NK_0.625	N:METH:TREX2	0.67	0.028	0.85		PRSM:METH
N:PRSM:D1_NK_0.625	N:METH:KIF2A	0.67	0.023	0.85		PRSM:METH
N:PRSM:D1_NK_0.625	N:METH:BEST1	0.68	0.022	0.85		PRSM:METH
N:PRSM:D1_NK_0.625	N:METH:SLC46A2	0.68	0.022	0.85		PRSM:METH
N:PRSM:D1_NK_0.625	N:METH:GDF10	0.68	0.022	0.85		PRSM:METH
N:PRSM:D1_NK_0.625	N:METH:ABCG8	0.68	0.025	0.85		PRSM:METH
N:PRSM:D1_NK_0.625	N:METH:BCAT1	0.68	0.025	0.85		PRSM:METH
N:PRSM:D1_NK_0.625	N:METH:DNAJC13	0.68	0.025	0.85		PRSM:METH
N:PRSM:D1_NK_0.625	N:METH:HYAL2	0.68	0.025	0.85		PRSM:METH
N:PRSM:D1_NK_0.625	N:METH:LBX2	0.68	0.025	0.85		PRSM:METH
N:PRSM:D1_NK_0.625	N:METH:LOC101928595	0.68	0.025	0.85		PRSM:METH
N:PRSM:D1_NK_0.625	N:METH:LRRC38	0.68	0.025	0.85		PRSM:METH
N:PRSM:D1_NK_0.625	N:METH:MMP2	0.68	0.025	0.85		PRSM:METH
N:PRSM:D1_NK_0.625	N:METH:MYO18B	0.68	0.025	0.85		PRSM:METH
N:PRSM:D1_NK_0.625	N:METH:PEAR1	0.68	0.025	0.85		PRSM:METH
N:PRSM:D1_NK_0.625	N:METH:PTCHD1	0.68	0.025	0.85		PRSM:METH
N:PRSM:D1_NK_0.625	N:METH:REM1	0.68	0.025	0.85		PRSM:METH
N:PRSM:D1_NK_0.625	N:METH:SLC22A18AS	0.68	0.025	0.85		PRSM:METH
N:PRSM:D1_NK_0.625	N:METH:SLC26A10	0.68	0.025	0.85		PRSM:METH
N:PRSM:D1_NK_0.625	N:METH:ST8SIA3	0.68	0.025	0.85		PRSM:METH
N:PRSM:D1_NK_0.625	N:METH:SYT13	0.68	0.025	0.85		PRSM:METH
N:PRSM:D1_NK_0.625	N:METH:UBXN6	0.68	0.025	0.85		PRSM:METH
N:PRSM:D1_NK_0.625	N:METH:ARHGAP25	0.68	0.02	0.85		PRSM:METH
N:PRSM:D1_NK_0.625	N:METH:SFXN2	0.68	0.02	0.85		PRSM:METH
N:PRSM:D1_NK_0.625	N:METH:NUPR2	0.68	0.02	0.85		PRSM:METH
N:PRSM:D1_NK_0.625	N:METH:CFHR5	0.69	0.02	0.85		PRSM:METH
N:PRSM:D1_NK_0.625	N:METH:VN1R1	0.69	0.02	0.85		PRSM:METH
N:PRSM:D1_NK_0.625	N:METH:LOC104613533	0.69	0.028	0.85		PRSM:METH
N:PRSM:D1_NK_0.625	N:METH:KPNA7	0.69	0.019	0.85		PRSM:METH
N:PRSM:D1_NK_0.625	N:METH:LOC100286922	0.69	0.019	0.85		PRSM:METH
N:PRSM:D1_NK_0.625	N:METH:ADAMTS5	0.69	0.023	0.85		PRSM:METH
N:PRSM:D1_NK_0.625	N:METH:ATP9B	0.69	0.023	0.85		PRSM:METH
N:PRSM:D1_NK_0.625	N:METH:BRICD5	0.69	0.023	0.85		PRSM:METH
N:PRSM:D1_NK_0.625	N:METH:CST6	0.69	0.023	0.85		PRSM:METH
N:PRSM:D1_NK_0.625	N:METH:EPCAM-DT	0.69	0.023	0.85		PRSM:METH
N:PRSM:D1_NK_0.625	N:METH:FAIM2	0.69	0.023	0.85		PRSM:METH
N:PRSM:D1_NK_0.625	N:METH:GDF6	0.69	0.023	0.85		PRSM:METH
N:PRSM:D1_NK_0.625	N:METH:HNF1B	0.69	0.023	0.85		PRSM:METH
N:PRSM:D1_NK_0.625	N:METH:INAVA	0.69	0.023	0.85		PRSM:METH
N:PRSM:D1_NK_0.625	N:METH:KIAA1210	0.69	0.023	0.85		PRSM:METH
N:PRSM:D1_NK_0.625	N:METH:LINC01341	0.69	0.023	0.85		PRSM:METH
N:PRSM:D1_NK_0.625	N:METH:LOC100129636	0.69	0.023	0.85		PRSM:METH
N:PRSM:D1_NK_0.625	N:METH:MIR4497	0.69	0.023	0.85		PRSM:METH
N:PRSM:D1_NK_0.625	N:METH:OTX2	0.69	0.023	0.85		PRSM:METH
N:PRSM:D1_NK_0.625	N:METH:RBM14	0.69	0.023	0.85		PRSM:METH
N:PRSM:D1_NK_0.625	N:METH:SHANK2	0.69	0.023	0.85		PRSM:METH
N:PRSM:D1_NK_0.625	N:METH:TMEM154	0.69	0.023	0.85		PRSM:METH
N:PRSM:D1_NK_0.625	N:METH:TNXB	0.69	0.023	0.85		PRSM:METH
N:PRSM:D1_NK_0.625	N:METH:ZAP70	0.69	0.023	0.85		PRSM:METH
N:PRSM:D1_NK_0.625	N:METH:TFEB	0.69	0.026	0.85		PRSM:METH
N:PRSM:D1_NK_0.625	N:METH:KLK5	0.69	0.026	0.85		PRSM:METH
N:PRSM:D1_NK_0.625	N:METH:SLC35C2	0.69	0.026	0.85		PRSM:METH
N:PRSM:D1_NK_0.625	N:METH:NPY4R	0.69	0.026	0.85		PRSM:METH
N:PRSM:D1_NK_0.625	N:METH:BANP	0.7	0.021	0.85		PRSM:METH
N:PRSM:D1_NK_0.625	N:METH:CTSZ	0.7	0.021	0.85		PRSM:METH
N:PRSM:D1_NK_0.625	N:METH:DENR	0.7	0.021	0.85		PRSM:METH
N:PRSM:D1_NK_0.625	N:METH:ETNPPL	0.7	0.021	0.85		PRSM:METH
N:PRSM:D1_NK_0.625	N:METH:GTSF1	0.7	0.021	0.85		PRSM:METH
N:PRSM:D1_NK_0.625	N:METH:KRTAP10-6	0.7	0.021	0.85		PRSM:METH
N:PRSM:D1_NK_0.625	N:METH:STEAP4	0.7	0.021	0.85		PRSM:METH
N:PRSM:D1_NK_0.625	N:METH:SYCE3	0.7	0.021	0.85		PRSM:METH
N:PRSM:D1_NK_0.625	N:METH:TMEM259	0.7	0.021	0.85		PRSM:METH
N:PRSM:D1_NK_0.625	N:METH:UHRF1	0.7	0.021	0.85		PRSM:METH
N:PRSM:D1_NK_0.625	N:METH:ZFYVE28	0.7	0.021	0.85		PRSM:METH
N:PRSM:D1_NK_0.625	N:METH:CEP135	0.7	0.023	0.85		PRSM:METH
N:PRSM:D1_NK_0.625	N:METH:IGFBP5	0.71	0.023	0.85		PRSM:METH
N:PRSM:D1_NK_0.625	N:METH:KDELR3	0.71	0.023	0.85		PRSM:METH
N:PRSM:D1_NK_0.625	N:METH:ADCY1	0.71	0.028	0.85		PRSM:METH
N:PRSM:D1_NK_0.625	N:METH:CNKSR1	0.71	0.028	0.85		PRSM:METH
N:PRSM:D1_NK_0.625	N:METH:FGF1	0.71	0.028	0.85		PRSM:METH
N:PRSM:D1_NK_0.625	N:METH:LINC00506	0.71	0.028	0.85		PRSM:METH
N:PRSM:D1_NK_0.625	N:METH:LINC01840	0.71	0.028	0.85		PRSM:METH
N:PRSM:D1_NK_0.625	N:METH:MIR3940	0.71	0.028	0.85		PRSM:METH
N:PRSM:D1_NK_0.625	N:METH:NKX2-5	0.71	0.028	0.85		PRSM:METH
N:PRSM:D1_NK_0.625	N:METH:PTGFRN	0.71	0.028	0.85		PRSM:METH
N:PRSM:D1_NK_0.625	N:METH:RNF157	0.71	0.028	0.85		PRSM:METH
N:PRSM:D1_NK_0.625	N:METH:SCN4A	0.71	0.028	0.85		PRSM:METH
N:PRSM:D1_NK_0.625	N:METH:SDC2	0.71	0.028	0.85		PRSM:METH
N:PRSM:D1_NK_0.625	N:METH:MIR4266	0.71	0.021	0.85		PRSM:METH
N:PRSM:D1_NK_0.625	N:METH:LINC00543	0.72	0.02	0.85		PRSM:METH
N:PRSM:D1_NK_0.625	N:METH:MIR320E	0.72	0.019	0.85		PRSM:METH
N:PRSM:D1_NK_0.625	N:METH:CNN3	0.72	0.024	0.85		PRSM:METH
N:PRSM:D1_NK_0.625	N:METH:GDNF	0.72	0.024	0.85		PRSM:METH
N:PRSM:D1_NK_0.625	N:METH:HIST1H2AA	0.72	0.024	0.85		PRSM:METH
N:PRSM:D1_NK_0.625	N:METH:IGFBPL1	0.72	0.024	0.85		PRSM:METH
N:PRSM:D1_NK_0.625	N:METH:KRT78	0.72	0.024	0.85		PRSM:METH
N:PRSM:D1_NK_0.625	N:METH:LAD1	0.72	0.024	0.85		PRSM:METH
N:PRSM:D1_NK_0.625	N:METH:LOXHD1	0.72	0.024	0.85		PRSM:METH
N:PRSM:D1_NK_0.625	N:METH:LTBR	0.72	0.024	0.85		PRSM:METH
N:PRSM:D1_NK_0.625	N:METH:MIR4656	0.72	0.024	0.85		PRSM:METH
N:PRSM:D1_NK_0.625	N:METH:NID1	0.72	0.024	0.85		PRSM:METH
N:PRSM:D1_NK_0.625	N:METH:SEC14L4	0.72	0.024	0.85		PRSM:METH
N:PRSM:D1_NK_0.625	N:METH:SLC2A14	0.72	0.024	0.85		PRSM:METH
N:PRSM:D1_NK_0.625	N:METH:ZNF350-AS1	0.72	0.024	0.85		PRSM:METH
N:PRSM:D1_NK_0.625	N:METH:LINC01377	0.72	0.028	0.85		PRSM:METH
N:PRSM:D1_NK_0.625	N:METH:LOC100128573	0.72	0.028	0.85		PRSM:METH
N:PRSM:D1_NK_0.625	N:METH:ANGPTL4	0.73	0.026	0.85		PRSM:METH
N:PRSM:D1_NK_0.625	N:METH:C6orf132	0.73	0.026	0.85		PRSM:METH
N:PRSM:D1_NK_0.625	N:METH:HNRNPKP3	0.73	0.026	0.85		PRSM:METH
N:PRSM:D1_NK_0.625	N:METH:LOC101928730	0.73	0.025	0.85		PRSM:METH
N:PRSM:D1_NK_0.625	N:METH:CYP2T1P	0.73	0.021	0.85		PRSM:METH
N:PRSM:D1_NK_0.625	N:METH:DBX2	0.73	0.021	0.85		PRSM:METH
N:PRSM:D1_NK_0.625	N:METH:SLCO2A1	0.73	0.021	0.85		PRSM:METH
N:PRSM:D1_NK_0.625	N:METH:SRPRB	0.74	0.024	0.85		PRSM:METH
N:PRSM:D1_NK_0.625	N:METH:KIF2B	0.74	0.021	0.85		PRSM:METH
N:PRSM:D1_NK_0.625	N:METH:CACNG3	0.75	0.021	0.85		PRSM:METH
N:PRSM:D1_NK_0.625	N:METH:P2RY11	0.75	0.021	0.85		PRSM:METH
N:PRSM:D1_NK_0.625	N:METH:LOC101929550	0.75	0.025	0.85		PRSM:METH
N:PRSM:D1_NK_0.625	N:METH:OSMR	0.75	0.025	0.85		PRSM:METH
N:PRSM:D1_NK_0.625	N:METH:PTCHD3	0.75	0.025	0.85		PRSM:METH
N:PRSM:D1_NK_0.625	N:METH:BPIFB1	0.75	0.019	0.85		PRSM:METH
N:PRSM:D1_NK_0.625	N:METH:LINC02189	0.75	0.019	0.85		PRSM:METH
N:PRSM:D1_NK_0.625	N:METH:CDK11A	0.76	0.027	0.85		PRSM:METH
N:PRSM:D1_NK_0.625	N:METH:IFRD2	0.76	0.027	0.85		PRSM:METH
N:PRSM:D1_NK_0.625	N:METH:UCKL1-AS1	0.76	0.027	0.85		PRSM:METH
N:PRSM:D1_NK_0.625	N:METH:C11orf97	0.77	0.021	0.85		PRSM:METH
N:PRSM:D1_NK_0.625	N:METH:CAVIN3	0.77	0.021	0.85		PRSM:METH
N:PRSM:D1_NK_0.625	N:METH:CXCL3	0.77	0.021	0.85		PRSM:METH
N:PRSM:D1_NK_0.625	N:METH:CYP4X1	0.77	0.021	0.85		PRSM:METH
N:PRSM:D1_NK_0.625	N:METH:IL9R	0.77	0.021	0.85		PRSM:METH
N:PRSM:D1_NK_0.625	N:METH:SLC34A2	0.77	0.021	0.85		PRSM:METH
N:PRSM:D1_NK_0.625	N:METH:C17orf77	0.79	0.028	0.85		PRSM:METH
N:PRSM:D1_NK_0.625	N:METH:CAPG	0.79	0.028	0.85		PRSM:METH
N:PRSM:D1_NK_0.625	N:METH:THBS4	0.79	0.028	0.85		PRSM:METH
N:PRSM:D1_NK_0.625	N:METH:WDR76	0.79	0.019	0.85		PRSM:METH
N:PRSM:D1_NK_0.625	N:METH:ACOT6	0.81	0.022	0.85		PRSM:METH
N:PRSM:D1_NK_0.625	N:METH:HLCS	0.81	0.022	0.85		PRSM:METH
N:PRSM:D1_NK_0.625	N:METH:KCNIP1	0.81	0.022	0.85		PRSM:METH
N:PRSM:D1_NK_0.625	N:METH:PEMT	0.81	0.022	0.85		PRSM:METH
N:PRSM:D1_NK_0.625	N:METH:SUSD5	0.82	0.025	0.85		PRSM:METH
N:PRSM:D1_NK_0.625	N:METH:LPAR1	0.86	0.024	0.85		PRSM:METH
N:PRSM:D1_NK_0.625	N:METH:SLC5A7	0.86	0.024	0.85		PRSM:METH
N:PRSM:D1_NK_0.625	N:METH:LINC002481	0.87	0.024	0.85		PRSM:METH
N:PRSM:D1_NK_0.625	N:METH:C1orf146	0.65	0.031	0.86		PRSM:METH
N:PRSM:D1_NK_0.625	N:METH:EXOSC3	0.65	0.03	0.86		PRSM:METH
N:PRSM:D1_NK_0.625	N:METH:ITPKB-IT1	0.65	0.03	0.86		PRSM:METH
N:PRSM:D1_NK_0.625	N:METH:COL5A1-AS1	0.65	0.029	0.86		PRSM:METH
N:PRSM:D1_NK_0.625	N:METH:MIR199B	0.66	0.028	0.86		PRSM:METH
N:PRSM:D1_NK_0.625	N:METH:CRYGN	0.66	0.031	0.86		PRSM:METH
N:PRSM:D1_NK_0.625	N:METH:DSCAM	0.66	0.031	0.86		PRSM:METH
N:PRSM:D1_NK_0.625	N:METH:FAM183A	0.66	0.031	0.86		PRSM:METH
N:PRSM:D1_NK_0.625	N:METH:GGTA1P	0.66	0.031	0.86		PRSM:METH
N:PRSM:D1_NK_0.625	N:METH:KCNS2	0.66	0.031	0.86		PRSM:METH
N:PRSM:D1_NK_0.625	N:METH:KLHL35	0.66	0.031	0.86		PRSM:METH
N:PRSM:D1_NK_0.625	N:METH:LINC01019	0.66	0.031	0.86		PRSM:METH
N:PRSM:D1_NK_0.625	N:METH:METRN	0.66	0.031	0.86		PRSM:METH
N:PRSM:D1_NK_0.625	N:METH:NHLRC4	0.66	0.031	0.86		PRSM:METH
N:PRSM:D1_NK_0.625	N:METH:RINL	0.66	0.031	0.86		PRSM:METH
N:PRSM:D1_NK_0.625	N:METH:SLC10A6	0.66	0.031	0.86		PRSM:METH
N:PRSM:D1_NK_0.625	N:METH:TNFRSF11B	0.66	0.031	0.86		PRSM:METH
N:PRSM:D1_NK_0.625	N:METH:UNQ6494	0.66	0.031	0.86		PRSM:METH
N:PRSM:D1_NK_0.625	N:METH:ACLY	0.68	0.031	0.86		PRSM:METH
N:PRSM:D1_NK_0.625	N:METH:MIR1323	0.68	0.031	0.86		PRSM:METH
N:PRSM:D1_NK_0.625	N:METH:MIR6836	0.68	0.03	0.86		PRSM:METH
N:PRSM:D1_NK_0.625	N:METH:ASTN2	0.68	0.03	0.86		PRSM:METH
N:PRSM:D1_NK_0.625	N:METH:PRR23A	0.68	0.03	0.86		PRSM:METH
N:PRSM:D1_NK_0.625	N:METH:PACERR	0.68	0.03	0.86		PRSM:METH
N:PRSM:D1_NK_0.625	N:METH:CHRNA2	0.7	0.031	0.86		PRSM:METH
N:PRSM:D1_NK_0.625	N:METH:DNAH3	0.7	0.031	0.86		PRSM:METH
N:PRSM:D1_NK_0.625	N:METH:LOC100129940	0.7	0.031	0.86		PRSM:METH
N:PRSM:D1_NK_0.625	N:METH:LOC101928266	0.7	0.031	0.86		PRSM:METH
N:PRSM:D1_NK_0.625	N:METH:MRGPRF-AS1	0.7	0.031	0.86		PRSM:METH
N:PRSM:D1_NK_0.625	N:METH:PNPLA5	0.7	0.031	0.86		PRSM:METH
N:PRSM:D1_NK_0.625	N:METH:PROM1	0.7	0.031	0.86		PRSM:METH
N:PRSM:D1_NK_0.625	N:METH:PTPN5	0.7	0.031	0.86		PRSM:METH
N:PRSM:D1_NK_0.625	N:METH:SOHLH2	0.7	0.031	0.86		PRSM:METH
N:PRSM:D1_NK_0.625	N:METH:SLC37A4	0.71	0.032	0.86		PRSM:METH
N:PRSM:D1_NK_0.625	N:METH:MIR4284	0.71	0.031	0.86		PRSM:METH
N:PRSM:D1_NK_0.625	N:METH:SH3PXD2A-AS1	0.71	0.031	0.86		PRSM:METH
N:PRSM:D1_NK_0.625	N:METH:LOC102724264	0.72	0.03	0.86		PRSM:METH
N:PRSM:D1_NK_0.625	N:METH:CD81	0.73	0.031	0.86		PRSM:METH
N:PRSM:D1_NK_0.625	N:METH:DDO	0.73	0.031	0.86		PRSM:METH
N:PRSM:D1_NK_0.625	N:METH:DNAJC6	0.73	0.031	0.86		PRSM:METH
N:PRSM:D1_NK_0.625	N:METH:MARVELD3	0.73	0.031	0.86		PRSM:METH
N:PRSM:D1_NK_0.625	N:METH:NHS	0.73	0.031	0.86		PRSM:METH
N:PRSM:D1_NK_0.625	N:METH:PDIA6	0.73	0.031	0.86		PRSM:METH
N:PRSM:D1_NK_0.625	N:METH:SLC24A4	0.73	0.031	0.86		PRSM:METH
N:PRSM:D1_NK_0.625	N:METH:ST6GALNAC2	0.73	0.031	0.86		PRSM:METH
N:PRSM:D1_NK_0.625	N:METH:TMEM61	0.73	0.031	0.86		PRSM:METH
N:PRSM:D1_NK_0.625	N:METH:VMO1	0.73	0.031	0.86		PRSM:METH
N:PRSM:D1_NK_0.625	N:METH:SLC26A4-AS1	0.75	0.031	0.86		PRSM:METH
N:PRSM:D1_NK_0.625	N:METH:ERAS	0.76	0.03	0.86		PRSM:METH
N:PRSM:D1_NK_0.625	N:METH:GPR31	0.63	0.037	0.87		PRSM:METH
N:PRSM:D1_NK_0.625	N:METH:ZMAT4	0.63	0.037	0.87		PRSM:METH
N:PRSM:D1_NK_0.625	N:METH:ATP9A	0.63	0.036	0.87		PRSM:METH
N:PRSM:D1_NK_0.625	N:METH:DNAH7	0.63	0.036	0.87		PRSM:METH
N:PRSM:D1_NK_0.625	N:METH:MIR6753	0.63	0.036	0.87		PRSM:METH
N:PRSM:D1_NK_0.625	N:METH:KLRD1	0.63	0.036	0.87		PRSM:METH
N:PRSM:D1_NK_0.625	N:METH:LOC105375556	0.64	0.035	0.87		PRSM:METH
N:PRSM:D1_NK_0.625	N:METH:LLGL1	0.64	0.034	0.87		PRSM:METH
N:PRSM:D1_NK_0.625	N:METH:LOC646030	0.64	0.034	0.87		PRSM:METH
N:PRSM:D1_NK_0.625	N:METH:RPL23A	0.64	0.034	0.87		PRSM:METH
N:PRSM:D1_NK_0.625	N:METH:SLC8B1	0.64	0.034	0.87		PRSM:METH
N:PRSM:D1_NK_0.625	N:METH:LOC101929901	0.64	0.033	0.87		PRSM:METH
N:PRSM:D1_NK_0.625	N:METH:LOC105374988	0.64	0.033	0.87		PRSM:METH
N:PRSM:D1_NK_0.625	N:METH:NDST4	0.64	0.033	0.87		PRSM:METH
N:PRSM:D1_NK_0.625	N:METH:CCNG1	0.64	0.033	0.87		PRSM:METH
N:PRSM:D1_NK_0.625	N:METH:LOC105373031	0.64	0.033	0.87		PRSM:METH
N:PRSM:D1_NK_0.625	N:METH:MERTK	0.64	0.033	0.87		PRSM:METH
N:PRSM:D1_NK_0.625	N:METH:PITX3	0.64	0.033	0.87		PRSM:METH
N:PRSM:D1_NK_0.625	N:METH:ACOX1	0.65	0.037	0.87		PRSM:METH
N:PRSM:D1_NK_0.625	N:METH:ADAMTS18	0.65	0.037	0.87		PRSM:METH
N:PRSM:D1_NK_0.625	N:METH:C10orf105	0.65	0.037	0.87		PRSM:METH
N:PRSM:D1_NK_0.625	N:METH:CCDC178	0.65	0.037	0.87		PRSM:METH
N:PRSM:D1_NK_0.625	N:METH:EVC2	0.65	0.037	0.87		PRSM:METH
N:PRSM:D1_NK_0.625	N:METH:GRAMD1B	0.65	0.037	0.87		PRSM:METH
N:PRSM:D1_NK_0.625	N:METH:HOXC13	0.65	0.037	0.87		PRSM:METH
N:PRSM:D1_NK_0.625	N:METH:LINC00028	0.65	0.037	0.87		PRSM:METH
N:PRSM:D1_NK_0.625	N:METH:LIPG	0.65	0.037	0.87		PRSM:METH
N:PRSM:D1_NK_0.625	N:METH:LOC106780825	0.65	0.037	0.87		PRSM:METH
N:PRSM:D1_NK_0.625	N:METH:MIR3150BHG	0.65	0.037	0.87		PRSM:METH
N:PRSM:D1_NK_0.625	N:METH:MIR3154	0.65	0.037	0.87		PRSM:METH
N:PRSM:D1_NK_0.625	N:METH:RAB5IF	0.65	0.037	0.87		PRSM:METH
N:PRSM:D1_NK_0.625	N:METH:UPK3A	0.65	0.037	0.87		PRSM:METH
N:PRSM:D1_NK_0.625	N:METH:ANO1	0.65	0.034	0.87		PRSM:METH
N:PRSM:D1_NK_0.625	N:METH:ASS1	0.65	0.034	0.87		PRSM:METH
N:PRSM:D1_NK_0.625	N:METH:B4GALNT1	0.65	0.034	0.87		PRSM:METH
N:PRSM:D1_NK_0.625	N:METH:BMP7	0.65	0.034	0.87		PRSM:METH
N:PRSM:D1_NK_0.625	N:METH:CAMK1D	0.65	0.034	0.87		PRSM:METH
N:PRSM:D1_NK_0.625	N:METH:COL14A1	0.65	0.034	0.87		PRSM:METH
N:PRSM:D1_NK_0.625	N:METH:CPNE5	0.65	0.034	0.87		PRSM:METH
N:PRSM:D1_NK_0.625	N:METH:DOK1	0.65	0.034	0.87		PRSM:METH
N:PRSM:D1_NK_0.625	N:METH:FBXO39	0.65	0.034	0.87		PRSM:METH
N:PRSM:D1_NK_0.625	N:METH:FLNB-AS1	0.65	0.034	0.87		PRSM:METH
N:PRSM:D1_NK_0.625	N:METH:GPATCH4	0.65	0.034	0.87		PRSM:METH
N:PRSM:D1_NK_0.625	N:METH:IRF7	0.65	0.034	0.87		PRSM:METH
N:PRSM:D1_NK_0.625	N:METH:LINC00311	0.65	0.034	0.87		PRSM:METH
N:PRSM:D1_NK_0.625	N:METH:LOC730183	0.65	0.034	0.87		PRSM:METH
N:PRSM:D1_NK_0.625	N:METH:METTL24	0.65	0.034	0.87		PRSM:METH
N:PRSM:D1_NK_0.625	N:METH:PARVA	0.65	0.034	0.87		PRSM:METH
N:PRSM:D1_NK_0.625	N:METH:SLC35G2	0.65	0.034	0.87		PRSM:METH
N:PRSM:D1_NK_0.625	N:METH:SLC6A11	0.65	0.034	0.87		PRSM:METH
N:PRSM:D1_NK_0.625	N:METH:WNK3	0.66	0.036	0.87		PRSM:METH
N:PRSM:D1_NK_0.625	N:METH:CIDEB	0.67	0.035	0.87		PRSM:METH
N:PRSM:D1_NK_0.625	N:METH:GPR1-AS	0.67	0.035	0.87		PRSM:METH
N:PRSM:D1_NK_0.625	N:METH:RAPH1	0.67	0.035	0.87		PRSM:METH
N:PRSM:D1_NK_0.625	N:METH:EMID1	0.67	0.034	0.87		PRSM:METH
N:PRSM:D1_NK_0.625	N:METH:DYNC1LI2	0.67	0.034	0.87		PRSM:METH
N:PRSM:D1_NK_0.625	N:METH:TATDN2	0.67	0.034	0.87		PRSM:METH
N:PRSM:D1_NK_0.625	N:METH:C5orf66-AS1	0.67	0.032	0.87		PRSM:METH
N:PRSM:D1_NK_0.625	N:METH:CDH13	0.67	0.032	0.87		PRSM:METH
N:PRSM:D1_NK_0.625	N:METH:LOC100287036	0.67	0.032	0.87		PRSM:METH
N:PRSM:D1_NK_0.625	N:METH:GUCA2A	0.68	0.032	0.87		PRSM:METH
N:PRSM:D1_NK_0.625	N:METH:MIR7854	0.68	0.032	0.87		PRSM:METH
N:PRSM:D1_NK_0.625	N:METH:PPP2R2D	0.68	0.032	0.87		PRSM:METH
N:PRSM:D1_NK_0.625	N:METH:ACOT12	0.68	0.035	0.87		PRSM:METH
N:PRSM:D1_NK_0.625	N:METH:BDKRB2	0.68	0.035	0.87		PRSM:METH
N:PRSM:D1_NK_0.625	N:METH:BICC1	0.68	0.035	0.87		PRSM:METH
N:PRSM:D1_NK_0.625	N:METH:LIMS2	0.68	0.035	0.87		PRSM:METH
N:PRSM:D1_NK_0.625	N:METH:LINC00900	0.68	0.035	0.87		PRSM:METH
N:PRSM:D1_NK_0.625	N:METH:LINC01105	0.68	0.035	0.87		PRSM:METH
N:PRSM:D1_NK_0.625	N:METH:LOC101928697	0.68	0.035	0.87		PRSM:METH
N:PRSM:D1_NK_0.625	N:METH:RBBP9	0.68	0.035	0.87		PRSM:METH
N:PRSM:D1_NK_0.625	N:METH:RDH10-AS1	0.68	0.035	0.87		PRSM:METH
N:PRSM:D1_NK_0.625	N:METH:RLBP1	0.68	0.035	0.87		PRSM:METH
N:PRSM:D1_NK_0.625	N:METH:ZNF528	0.68	0.035	0.87		PRSM:METH
N:PRSM:D1_NK_0.625	N:METH:C13orf42	0.72	0.037	0.87		PRSM:METH
N:PRSM:D1_NK_0.625	N:METH:HOXA-AS3	0.72	0.037	0.87		PRSM:METH
N:PRSM:D1_NK_0.625	N:METH:ITGA11	0.72	0.037	0.87		PRSM:METH
N:PRSM:D1_NK_0.625	N:METH:ITIH5	0.72	0.037	0.87		PRSM:METH
N:PRSM:D1_NK_0.625	N:METH:LRRC9	0.72	0.037	0.87		PRSM:METH
N:PRSM:D1_NK_0.625	N:METH:SNCAIP	0.72	0.037	0.87		PRSM:METH
N:PRSM:D1_NK_0.625	N:METH:SOWAHA	0.72	0.037	0.87		PRSM:METH
N:PRSM:D1_NK_0.625	N:METH:ASIC2	0.76	0.037	0.87		PRSM:METH
N:PRSM:D1_NK_0.625	N:METH:GPR12	0.76	0.037	0.87		PRSM:METH
N:PRSM:D1_NK_0.625	N:METH:PARVB	0.89	0.033	0.87		PRSM:METH
N:PRSM:D1_NK_0.625	N:METH:SYNJ2	0.89	0.033	0.87		PRSM:METH
N:PRSM:D1_NK_0.625	N:METH:LINC01081	0.61	0.044	0.88		PRSM:METH
N:PRSM:D1_NK_0.625	N:METH:SELENBP1	0.61	0.044	0.88		PRSM:METH
N:PRSM:D1_NK_0.625	N:METH:MIR6819	0.62	0.044	0.88		PRSM:METH
N:PRSM:D1_NK_0.625	N:METH:JPH2	0.62	0.042	0.88		PRSM:METH
N:PRSM:D1_NK_0.625	N:METH:LINC01682	0.62	0.042	0.88		PRSM:METH
N:PRSM:D1_NK_0.625	N:METH:SHOC2	0.62	0.042	0.88		PRSM:METH
N:PRSM:D1_NK_0.625	N:METH:PMVK	0.62	0.041	0.88		PRSM:METH
N:PRSM:D1_NK_0.625	N:METH:MYD88	0.62	0.04	0.88		PRSM:METH
N:PRSM:D1_NK_0.625	N:METH:NFS1	0.62	0.04	0.88		PRSM:METH
N:PRSM:D1_NK_0.625	N:METH:NDUFB2-AS1	0.62	0.04	0.88		PRSM:METH
N:PRSM:D1_NK_0.625	N:METH:TEFM	0.62	0.04	0.88		PRSM:METH
N:PRSM:D1_NK_0.625	N:METH:SPATA31C1	0.62	0.04	0.88		PRSM:METH
N:PRSM:D1_NK_0.625	N:METH:ADCY8	0.63	0.044	0.88		PRSM:METH
N:PRSM:D1_NK_0.625	N:METH:CLIC6	0.63	0.044	0.88		PRSM:METH
N:PRSM:D1_NK_0.625	N:METH:DNASE1L1	0.63	0.044	0.88		PRSM:METH
N:PRSM:D1_NK_0.625	N:METH:FLRT2	0.63	0.044	0.88		PRSM:METH
N:PRSM:D1_NK_0.625	N:METH:HAS3	0.63	0.044	0.88		PRSM:METH
N:PRSM:D1_NK_0.625	N:METH:HOMER3	0.63	0.044	0.88		PRSM:METH
N:PRSM:D1_NK_0.625	N:METH:IDE	0.63	0.044	0.88		PRSM:METH
N:PRSM:D1_NK_0.625	N:METH:KISS1	0.63	0.044	0.88		PRSM:METH
N:PRSM:D1_NK_0.625	N:METH:LINC00354	0.63	0.044	0.88		PRSM:METH
N:PRSM:D1_NK_0.625	N:METH:LOC100130111	0.63	0.044	0.88		PRSM:METH
N:PRSM:D1_NK_0.625	N:METH:LOC541472	0.63	0.044	0.88		PRSM:METH
N:PRSM:D1_NK_0.625	N:METH:MAP1LC3A	0.63	0.044	0.88		PRSM:METH
N:PRSM:D1_NK_0.625	N:METH:MIR4492	0.63	0.044	0.88		PRSM:METH
N:PRSM:D1_NK_0.625	N:METH:PAQR5	0.63	0.044	0.88		PRSM:METH
N:PRSM:D1_NK_0.625	N:METH:PRLHR	0.63	0.044	0.88		PRSM:METH
N:PRSM:D1_NK_0.625	N:METH:RTBDN	0.63	0.044	0.88		PRSM:METH
N:PRSM:D1_NK_0.625	N:METH:SCN1B	0.63	0.044	0.88		PRSM:METH
N:PRSM:D1_NK_0.625	N:METH:SERF2	0.63	0.044	0.88		PRSM:METH
N:PRSM:D1_NK_0.625	N:METH:SOST	0.63	0.044	0.88		PRSM:METH
N:PRSM:D1_NK_0.625	N:METH:TEKT3	0.63	0.044	0.88		PRSM:METH
N:PRSM:D1_NK_0.625	N:METH:GAB3	0.63	0.038	0.88		PRSM:METH
N:PRSM:D1_NK_0.625	N:METH:GTF2H4	0.63	0.038	0.88		PRSM:METH
N:PRSM:D1_NK_0.625	N:METH:HIST2H2BE	0.63	0.038	0.88		PRSM:METH
N:PRSM:D1_NK_0.625	N:METH:CSNK1A1P1	0.63	0.038	0.88		PRSM:METH
N:PRSM:D1_NK_0.625	N:METH:BARD1	0.63	0.037	0.88		PRSM:METH
N:PRSM:D1_NK_0.625	N:METH:CAND1.11	0.64	0.04	0.88		PRSM:METH
N:PRSM:D1_NK_0.625	N:METH:CASQ1	0.64	0.04	0.88		PRSM:METH
N:PRSM:D1_NK_0.625	N:METH:CDCP1	0.64	0.04	0.88		PRSM:METH
N:PRSM:D1_NK_0.625	N:METH:CIDEA	0.64	0.04	0.88		PRSM:METH
N:PRSM:D1_NK_0.625	N:METH:FOXB1	0.64	0.04	0.88		PRSM:METH
N:PRSM:D1_NK_0.625	N:METH:FRG2KP	0.64	0.04	0.88		PRSM:METH
N:PRSM:D1_NK_0.625	N:METH:LINC01151	0.64	0.04	0.88		PRSM:METH
N:PRSM:D1_NK_0.625	N:METH:LOC105379152	0.64	0.04	0.88		PRSM:METH
N:PRSM:D1_NK_0.625	N:METH:LOC285889	0.64	0.04	0.88		PRSM:METH
N:PRSM:D1_NK_0.625	N:METH:MIR375	0.64	0.04	0.88		PRSM:METH
N:PRSM:D1_NK_0.625	N:METH:MRGPRE	0.64	0.04	0.88		PRSM:METH
N:PRSM:D1_NK_0.625	N:METH:MTX1	0.64	0.04	0.88		PRSM:METH
N:PRSM:D1_NK_0.625	N:METH:NUPR1	0.64	0.04	0.88		PRSM:METH
N:PRSM:D1_NK_0.625	N:METH:SH3PXD2A	0.64	0.04	0.88		PRSM:METH
N:PRSM:D1_NK_0.625	N:METH:TWNK	0.64	0.04	0.88		PRSM:METH
N:PRSM:D1_NK_0.625	N:METH:VDR	0.64	0.04	0.88		PRSM:METH
N:PRSM:D1_NK_0.625	N:METH:ZFP42	0.64	0.04	0.88		PRSM:METH
N:PRSM:D1_NK_0.625	N:METH:ZNF783	0.64	0.04	0.88		PRSM:METH
N:PRSM:D1_NK_0.625	N:METH:HDGFL1	0.64	0.044	0.88		PRSM:METH
N:PRSM:D1_NK_0.625	N:METH:LOC100379224	0.64	0.044	0.88		PRSM:METH
N:PRSM:D1_NK_0.625	N:METH:SYDE1	0.64	0.044	0.88		PRSM:METH
N:PRSM:D1_NK_0.625	N:METH:PYGL	0.64	0.044	0.88		PRSM:METH
N:PRSM:D1_NK_0.625	N:METH:ERCC6L	0.65	0.042	0.88		PRSM:METH
N:PRSM:D1_NK_0.625	N:METH:PEX10	0.66	0.039	0.88		PRSM:METH
N:PRSM:D1_NK_0.625	N:METH:ZIC1	0.66	0.039	0.88		PRSM:METH
N:PRSM:D1_NK_0.625	N:METH:AADAT	0.66	0.044	0.88		PRSM:METH
N:PRSM:D1_NK_0.625	N:METH:CCDC152	0.66	0.044	0.88		PRSM:METH
N:PRSM:D1_NK_0.625	N:METH:DENND2A	0.66	0.044	0.88		PRSM:METH
N:PRSM:D1_NK_0.625	N:METH:GREB1	0.66	0.044	0.88		PRSM:METH
N:PRSM:D1_NK_0.625	N:METH:KRT5	0.66	0.044	0.88		PRSM:METH
N:PRSM:D1_NK_0.625	N:METH:LOC101928523	0.66	0.044	0.88		PRSM:METH
N:PRSM:D1_NK_0.625	N:METH:MIR4798	0.66	0.044	0.88		PRSM:METH
N:PRSM:D1_NK_0.625	N:METH:MIR7160	0.66	0.044	0.88		PRSM:METH
N:PRSM:D1_NK_0.625	N:METH:OOEP	0.66	0.044	0.88		PRSM:METH
N:PRSM:D1_NK_0.625	N:METH:PCDHGC4	0.66	0.044	0.88		PRSM:METH
N:PRSM:D1_NK_0.625	N:METH:PNOC	0.66	0.044	0.88		PRSM:METH
N:PRSM:D1_NK_0.625	N:METH:TVP23A	0.66	0.044	0.88		PRSM:METH
N:PRSM:D1_NK_0.625	N:METH:WRAP53	0.66	0.044	0.88		PRSM:METH
N:PRSM:D1_NK_0.625	N:METH:A4GALT	0.67	0.039	0.88		PRSM:METH
N:PRSM:D1_NK_0.625	N:METH:AQP1	0.67	0.039	0.88		PRSM:METH
N:PRSM:D1_NK_0.625	N:METH:ARHGAP42	0.67	0.039	0.88		PRSM:METH
N:PRSM:D1_NK_0.625	N:METH:ENC1	0.67	0.039	0.88		PRSM:METH
N:PRSM:D1_NK_0.625	N:METH:HOXD8	0.67	0.039	0.88		PRSM:METH
N:PRSM:D1_NK_0.625	N:METH:LBHD2	0.67	0.039	0.88		PRSM:METH
N:PRSM:D1_NK_0.625	N:METH:LINC01252	0.67	0.039	0.88		PRSM:METH
N:PRSM:D1_NK_0.625	N:METH:LINC01305	0.67	0.039	0.88		PRSM:METH
N:PRSM:D1_NK_0.625	N:METH:LOC101927588	0.67	0.039	0.88		PRSM:METH
N:PRSM:D1_NK_0.625	N:METH:LOC102724096	0.67	0.039	0.88		PRSM:METH
N:PRSM:D1_NK_0.625	N:METH:MEIS1-AS2	0.67	0.039	0.88		PRSM:METH
N:PRSM:D1_NK_0.625	N:METH:NENF	0.67	0.039	0.88		PRSM:METH
N:PRSM:D1_NK_0.625	N:METH:NMBR	0.67	0.039	0.88		PRSM:METH
N:PRSM:D1_NK_0.625	N:METH:PALM2	0.67	0.039	0.88		PRSM:METH
N:PRSM:D1_NK_0.625	N:METH:PDE6B	0.67	0.039	0.88		PRSM:METH
N:PRSM:D1_NK_0.625	N:METH:SATB2	0.67	0.039	0.88		PRSM:METH
N:PRSM:D1_NK_0.625	N:METH:SLC3A2	0.67	0.039	0.88		PRSM:METH
N:PRSM:D1_NK_0.625	N:METH:STMND1	0.67	0.039	0.88		PRSM:METH
N:PRSM:D1_NK_0.625	N:METH:TSLP	0.67	0.039	0.88		PRSM:METH
N:PRSM:D1_NK_0.625	N:METH:ZNF19	0.67	0.039	0.88		PRSM:METH
N:PRSM:D1_NK_0.625	N:METH:F12	0.68	0.045	0.88		PRSM:METH
N:PRSM:D1_NK_0.625	N:METH:ZBTB20-AS1	0.68	0.045	0.88		PRSM:METH
N:PRSM:D1_NK_0.625	N:METH:MIR487A	0.68	0.045	0.88		PRSM:METH
N:PRSM:D1_NK_0.625	N:METH:POTEE	0.69	0.041	0.88		PRSM:METH
N:PRSM:D1_NK_0.625	N:METH:SLC39A5	0.69	0.04	0.88		PRSM:METH
N:PRSM:D1_NK_0.625	N:METH:C11orf88	0.69	0.038	0.88		PRSM:METH
N:PRSM:D1_NK_0.625	N:METH:FMN2	0.7	0.038	0.88		PRSM:METH
N:PRSM:D1_NK_0.625	N:METH:HOXD-AS2	0.7	0.043	0.88		PRSM:METH
N:PRSM:D1_NK_0.625	N:METH:IQUB	0.7	0.043	0.88		PRSM:METH
N:PRSM:D1_NK_0.625	N:METH:LINC00399	0.7	0.043	0.88		PRSM:METH
N:PRSM:D1_NK_0.625	N:METH:LINC00668	0.7	0.043	0.88		PRSM:METH
N:PRSM:D1_NK_0.625	N:METH:PLEKHG1	0.7	0.043	0.88		PRSM:METH
N:PRSM:D1_NK_0.625	N:METH:DLX5	0.83	0.039	0.88		PRSM:METH
N:PRSM:D1_NK_0.625	N:METH:FOXR1	0.6	0.049	0.89		PRSM:METH
N:PRSM:D1_NK_0.625	N:METH:CFDP1	0.61	0.048	0.89		PRSM:METH
N:PRSM:D1_NK_0.625	N:METH:FKBP2	0.61	0.048	0.89		PRSM:METH
N:PRSM:D1_NK_0.625	N:METH:LOC100505715	0.61	0.048	0.89		PRSM:METH
N:PRSM:D1_NK_0.625	N:METH:FTHL17	0.61	0.048	0.89		PRSM:METH
N:PRSM:D1_NK_0.625	N:METH:PARL	0.61	0.048	0.89		PRSM:METH
N:PRSM:D1_NK_0.625	N:METH:SH3BGR	0.61	0.048	0.89		PRSM:METH
N:PRSM:D1_NK_0.625	N:METH:SYCP1	0.61	0.048	0.89		PRSM:METH
N:PRSM:D1_NK_0.625	N:METH:PSG6	0.61	0.048	0.89		PRSM:METH
N:PRSM:D1_NK_0.625	N:METH:MAGI2-AS2	0.61	0.046	0.89		PRSM:METH
N:PRSM:D1_NK_0.625	N:METH:COPB2	0.61	0.046	0.89		PRSM:METH
N:PRSM:D1_NK_0.625	N:METH:ACSF2	0.62	0.048	0.89		PRSM:METH
N:PRSM:D1_NK_0.625	N:METH:ANO2	0.62	0.048	0.89		PRSM:METH
N:PRSM:D1_NK_0.625	N:METH:CDH5	0.62	0.048	0.89		PRSM:METH
N:PRSM:D1_NK_0.625	N:METH:COL4A2	0.62	0.048	0.89		PRSM:METH
N:PRSM:D1_NK_0.625	N:METH:DOK4	0.62	0.048	0.89		PRSM:METH
N:PRSM:D1_NK_0.625	N:METH:FAM168B	0.62	0.048	0.89		PRSM:METH
N:PRSM:D1_NK_0.625	N:METH:GJD2	0.62	0.048	0.89		PRSM:METH
N:PRSM:D1_NK_0.625	N:METH:KRTCAP2	0.62	0.048	0.89		PRSM:METH
N:PRSM:D1_NK_0.625	N:METH:LOC100129175	0.62	0.048	0.89		PRSM:METH
N:PRSM:D1_NK_0.625	N:METH:MIR4749	0.62	0.048	0.89		PRSM:METH
N:PRSM:D1_NK_0.625	N:METH:NAPRT	0.62	0.048	0.89		PRSM:METH
N:PRSM:D1_NK_0.625	N:METH:NR5A1	0.62	0.048	0.89		PRSM:METH
N:PRSM:D1_NK_0.625	N:METH:RDH13	0.62	0.048	0.89		PRSM:METH
N:PRSM:D1_NK_0.625	N:METH:TCF21	0.62	0.048	0.89		PRSM:METH
N:PRSM:D1_NK_0.625	N:METH:TTLL3	0.62	0.048	0.89		PRSM:METH
N:PRSM:D1_NK_0.625	N:METH:HADH	0.63	0.049	0.89		PRSM:METH
N:PRSM:D1_NK_0.625	N:METH:MIR3674	0.63	0.049	0.89		PRSM:METH
N:PRSM:D1_NK_0.625	N:METH:LINC00397	0.64	0.047	0.89		PRSM:METH
N:PRSM:D1_NK_0.625	N:METH:AATK	0.65	0.049	0.89		PRSM:METH
N:PRSM:D1_NK_0.625	N:METH:CACNA1E	0.65	0.049	0.89		PRSM:METH
N:PRSM:D1_NK_0.625	N:METH:CNTN2	0.65	0.049	0.89		PRSM:METH
N:PRSM:D1_NK_0.625	N:METH:GCM2	0.65	0.049	0.89		PRSM:METH
N:PRSM:D1_NK_0.625	N:METH:GSG1L	0.65	0.049	0.89		PRSM:METH
N:PRSM:D1_NK_0.625	N:METH:KDR	0.65	0.049	0.89		PRSM:METH
N:PRSM:D1_NK_0.625	N:METH:LINC01168	0.65	0.049	0.89		PRSM:METH
N:PRSM:D1_NK_0.625	N:METH:MIR3663HG	0.65	0.049	0.89		PRSM:METH
N:PRSM:D1_NK_0.625	N:METH:OPRK1	0.65	0.049	0.89		PRSM:METH
N:PRSM:D1_NK_0.625	N:METH:OTX2-AS1	0.65	0.049	0.89		PRSM:METH
N:PRSM:D1_NK_0.625	N:METH:PCK2	0.65	0.049	0.89		PRSM:METH
N:PRSM:D1_NK_0.625	N:METH:RIMBP2	0.65	0.049	0.89		PRSM:METH
N:PRSM:D1_NK_0.625	N:METH:RNF5P1	0.65	0.049	0.89		PRSM:METH
N:PRSM:D1_NK_0.625	N:METH:TCF20	0.65	0.049	0.89		PRSM:METH
N:PRSM:D1_NK_0.625	N:METH:TP63	0.65	0.049	0.89		PRSM:METH
N:PRSM:D1_NK_0.625	N:METH:TRAPPC12	0.65	0.049	0.89		PRSM:METH
N:PRSM:D1_NK_0.625	N:METH:ZDHHC19	0.65	0.049	0.89		PRSM:METH
N:PRSM:D1_NK_0.625	N:METH:SLC25A24	0.67	0.049	0.89		PRSM:METH
N:PRSM:D1_NK_0.625	N:METH:CD8B	0.74	0.046	0.89		PRSM:METH
N:PRSM:D1_NK_0.625	N:METH:LCTL	0.74	0.046	0.89		PRSM:METH
N:PRSM:D1_NK_0.625	N:METH:SLC7A3	0.74	0.046	0.89		PRSM:METH
N:PRSM:D1_NK_0.625	N:METH:GPD1	-0.93	0.0077	0.77		PRSM:METH
N:PRSM:D1_NK_0.625	N:METH:ZNF326	-0.91	0.00059	0.77		PRSM:METH
N:PRSM:D1_NK_0.625	N:METH:EDA	-0.9	0.0011	0.77		PRSM:METH
N:PRSM:D1_NK_0.625	N:METH:HHAT	-0.89	0.00027	0.77		PRSM:METH
N:PRSM:D1_NK_0.625	N:METH:CACTIN	-0.83	0.0028	0.77		PRSM:METH
N:PRSM:D1_NK_0.625	N:METH:MECR	-0.83	0.0028	0.77		PRSM:METH
N:PRSM:D1_NK_0.625	N:METH:RAB11FIP1	-0.82	0.0037	0.77		PRSM:METH
N:PRSM:D1_NK_0.625	N:METH:FRAT1	-0.82	0.007	0.77		PRSM:METH
N:PRSM:D1_NK_0.625	N:METH:TMEM150B	-0.82	0.004	0.77		PRSM:METH
N:PRSM:D1_NK_0.625	N:METH:PDZD2	-0.82	0.0022	0.77		PRSM:METH
N:PRSM:D1_NK_0.625	N:METH:PIAS2	-0.81	0.0026	0.77		PRSM:METH
N:PRSM:D1_NK_0.625	N:METH:LOC101928370	-0.78	0.0043	0.77		PRSM:METH
N:PRSM:D1_NK_0.625	N:METH:PRKAR2B	-0.78	0.0045	0.77		PRSM:METH
N:PRSM:D1_NK_0.625	N:METH:KCTD17	-0.78	0.0079	0.77		PRSM:METH
N:PRSM:D1_NK_0.625	N:METH:MARCH5	-0.78	0.008	0.77		PRSM:METH
N:PRSM:D1_NK_0.625	N:METH:EBF1	-0.77	0.0052	0.77		PRSM:METH
N:PRSM:D1_NK_0.625	N:METH:LINC02202	-0.77	0.0052	0.77		PRSM:METH
N:PRSM:D1_NK_0.625	N:METH:RWDD2B	-0.87	0.012	0.8		PRSM:METH
N:PRSM:D1_NK_0.625	N:METH:ACTR10	-0.76	0.01	0.8		PRSM:METH
N:PRSM:D1_NK_0.625	N:METH:ULBP3	-0.75	0.012	0.8		PRSM:METH
N:PRSM:D1_NK_0.625	N:METH:PRKCQ-AS1	-0.75	0.01	0.8		PRSM:METH
N:PRSM:D1_NK_0.625	N:METH:ZNF396	-0.75	0.012	0.8		PRSM:METH
N:PRSM:D1_NK_0.625	N:METH:SCN8A	-0.73	0.01	0.8		PRSM:METH
N:PRSM:D1_NK_0.625	N:METH:ZNF674-AS1	-0.74	0.014	0.81		PRSM:METH
N:PRSM:D1_NK_0.625	N:METH:BASP1-AS1	-0.74	0.013	0.81		PRSM:METH
N:PRSM:D1_NK_0.625	N:METH:ACER3	-0.72	0.013	0.81		PRSM:METH
N:PRSM:D1_NK_0.625	N:METH:SEPT11	-0.72	0.013	0.81		PRSM:METH
N:PRSM:D1_NK_0.625	N:METH:KLHL32	-1	0.017	0.82		PRSM:METH
N:PRSM:D1_NK_0.625	N:METH:HEMK1	-0.83	0.015	0.82		PRSM:METH
N:PRSM:D1_NK_0.625	N:METH:LOC100507144	-0.77	0.016	0.82		PRSM:METH
N:PRSM:D1_NK_0.625	N:METH:DDX11L2	-0.76	0.016	0.82		PRSM:METH
N:PRSM:D1_NK_0.625	N:METH:RPS6KC1	-0.74	0.014	0.82		PRSM:METH
N:PRSM:D1_NK_0.625	N:METH:APEX2	-0.73	0.016	0.82		PRSM:METH
N:PRSM:D1_NK_0.625	N:METH:CEBPD	-0.73	0.015	0.82		PRSM:METH
N:PRSM:D1_NK_0.625	N:METH:LOC100505938	-0.73	0.015	0.82		PRSM:METH
N:PRSM:D1_NK_0.625	N:METH:NAGPA-AS1	-0.72	0.017	0.82		PRSM:METH
N:PRSM:D1_NK_0.625	N:METH:PRKAG1	-0.76	0.018	0.84		PRSM:METH
N:PRSM:D1_NK_0.625	N:METH:RMND5B	-0.71	0.019	0.84		PRSM:METH
N:PRSM:D1_NK_0.625	N:METH:TMEM190	-0.79	0.028	0.85		PRSM:METH
N:PRSM:D1_NK_0.625	N:METH:CD44	-0.76	0.027	0.85		PRSM:METH
N:PRSM:D1_NK_0.625	N:METH:TMEM165	-0.76	0.027	0.85		PRSM:METH
N:PRSM:D1_NK_0.625	N:METH:CCDC116	-0.73	0.021	0.85		PRSM:METH
N:PRSM:D1_NK_0.625	N:METH:SP8	-0.73	0.025	0.85		PRSM:METH
N:PRSM:D1_NK_0.625	N:METH:JAK1	-0.73	0.026	0.85		PRSM:METH
N:PRSM:D1_NK_0.625	N:METH:PLEKHM1P1	-0.72	0.024	0.85		PRSM:METH
N:PRSM:D1_NK_0.625	N:METH:PRR25	-0.7	0.021	0.85		PRSM:METH
N:PRSM:D1_NK_0.625	N:METH:SLC37A1	-0.7	0.021	0.85		PRSM:METH
N:PRSM:D1_NK_0.625	N:METH:B4GALT6	-0.69	0.023	0.85		PRSM:METH
N:PRSM:D1_NK_0.625	N:METH:PHACTR4	-0.69	0.019	0.85		PRSM:METH
N:PRSM:D1_NK_0.625	N:METH:C11orf45	-0.69	0.019	0.85		PRSM:METH
N:PRSM:D1_NK_0.625	N:METH:AAR2	-0.69	0.02	0.85		PRSM:METH
N:PRSM:D1_NK_0.625	N:METH:LINC01137	-0.68	0.02	0.85		PRSM:METH
N:PRSM:D1_NK_0.625	N:METH:TNPO2	-0.67	0.028	0.85		PRSM:METH
N:PRSM:D1_NK_0.625	N:METH:TOX	-0.67	0.028	0.85		PRSM:METH
N:PRSM:D1_NK_0.625	N:METH:MAP3K20	-0.67	0.024	0.85		PRSM:METH
N:PRSM:D1_NK_0.625	N:METH:TMCO6	-0.67	0.025	0.85		PRSM:METH
N:PRSM:D1_NK_0.625	N:METH:FNDC3A	-0.68	0.03	0.86		PRSM:METH
N:PRSM:D1_NK_0.625	N:METH:UGGT1	-0.66	0.031	0.86		PRSM:METH
N:PRSM:D1_NK_0.625	N:METH:UGT8	-0.66	0.031	0.86		PRSM:METH
N:PRSM:D1_NK_0.625	N:METH:ZNF236	-0.66	0.031	0.86		PRSM:METH
N:PRSM:D1_NK_0.625	N:METH:SYCP2L	-0.66	0.028	0.86		PRSM:METH
N:PRSM:D1_NK_0.625	N:METH:ASNS	-0.66	0.028	0.86		PRSM:METH
N:PRSM:D1_NK_0.625	N:METH:LOC101929715	-0.65	0.03	0.86		PRSM:METH
N:PRSM:D1_NK_0.625	N:METH:GPCPD1	-0.65	0.031	0.86		PRSM:METH
N:PRSM:D1_NK_0.625	N:METH:FAM136A	-0.68	0.035	0.87		PRSM:METH
N:PRSM:D1_NK_0.625	N:METH:MVB12B	-0.68	0.035	0.87		PRSM:METH
N:PRSM:D1_NK_0.625	N:METH:ATAD3B	-0.68	0.032	0.87		PRSM:METH
N:PRSM:D1_NK_0.625	N:METH:LRP10	-0.66	0.036	0.87		PRSM:METH
N:PRSM:D1_NK_0.625	N:METH:SYN1	-0.66	0.037	0.87		PRSM:METH
N:PRSM:D1_NK_0.625	N:METH:FAM78B	-0.65	0.034	0.87		PRSM:METH
N:PRSM:D1_NK_0.625	N:METH:DNM3	-0.65	0.037	0.87		PRSM:METH
N:PRSM:D1_NK_0.625	N:METH:RNF213	-0.63	0.036	0.87		PRSM:METH
N:PRSM:D1_NK_0.625	N:METH:LOC101927502	-0.63	0.037	0.87		PRSM:METH
N:PRSM:D1_NK_0.625	N:METH:HERC1	-0.63	0.037	0.87		PRSM:METH
N:PRSM:D1_NK_0.625	N:METH:STK39	-0.63	0.037	0.87		PRSM:METH
N:PRSM:D1_NK_0.625	N:METH:PKIA	-0.68	0.042	0.88		PRSM:METH
N:PRSM:D1_NK_0.625	N:METH:UROD	-0.68	0.044	0.88		PRSM:METH
N:PRSM:D1_NK_0.625	N:METH:AFF4	-0.67	0.039	0.88		PRSM:METH
N:PRSM:D1_NK_0.625	N:METH:MDK	-0.67	0.039	0.88		PRSM:METH
N:PRSM:D1_NK_0.625	N:METH:ZC3H8	-0.65	0.042	0.88		PRSM:METH
N:PRSM:D1_NK_0.625	N:METH:MRPS22	-0.64	0.04	0.88		PRSM:METH
N:PRSM:D1_NK_0.625	N:METH:PPM1F	-0.64	0.04	0.88		PRSM:METH
N:PRSM:D1_NK_0.625	N:METH:TPK1	-0.64	0.04	0.88		PRSM:METH
N:PRSM:D1_NK_0.625	N:METH:GRTP1	-0.63	0.044	0.88		PRSM:METH
N:PRSM:D1_NK_0.625	N:METH:TUBA1A	-0.62	0.041	0.88		PRSM:METH
N:PRSM:D1_NK_0.625	N:METH:PMAIP1	-0.62	0.042	0.88		PRSM:METH
N:PRSM:D1_NK_0.625	N:METH:ZNF623	-0.62	0.042	0.88		PRSM:METH
N:PRSM:D1_NK_0.625	N:METH:SPATA25	-0.62	0.043	0.88		PRSM:METH
N:PRSM:D1_NK_0.625	N:METH:PLEKHH2	-0.61	0.044	0.88		PRSM:METH
N:PRSM:D1_NK_0.625	N:METH:SUPV3L1	-0.68	0.046	0.89		PRSM:METH
N:PRSM:D1_NK_0.625	N:METH:COX19	-0.65	0.049	0.89		PRSM:METH
N:PRSM:D1_NK_0.625	N:METH:NPEPL1	-0.65	0.049	0.89		PRSM:METH
N:PRSM:D1_NK_0.625	N:METH:FANCG	-0.64	0.047	0.89		PRSM:METH
N:PRSM:D1_NK_0.625	N:METH:KLF14	-0.62	0.048	0.89		PRSM:METH
N:PRSM:D1_NK_0.625	N:METH:ROGDI	-0.62	0.048	0.89		PRSM:METH
N:PRSM:D1_NK_0.625	N:METH:MIR193B	-0.61	0.046	0.89		PRSM:METH
N:PRSM:D1_NK_0.625	N:METH:TRIO	-0.61	0.046	0.89		PRSM:METH
N:PRSM:D1_NK_0.625	N:METH:MKS1	-0.61	0.046	0.89		PRSM:METH
N:PRSM:D1_NK_0.625	N:METH:SETD3	-0.61	0.048	0.89		PRSM:METH
N:PRSM:D1_NK_0.625	N:MIRN:hsa-miR-151-5p	0.82	0.00054	0.28		PRSM:MIRN
N:PRSM:D1_NK_0.625	N:MIRN:hsa-miR-1322	0.82	0.00047	0.28		PRSM:MIRN
N:PRSM:D1_NK_0.625	N:MIRN:hsa-miR-1288	0.81	0.00071	0.29		PRSM:MIRN
N:PRSM:D1_NK_0.625	N:MIRN:hsa-miR-515-3p	0.71	0.0056	0.31		PRSM:MIRN
N:PRSM:D1_NK_0.625	N:MIRN:mcv-miR-M1-3p	0.73	0.0028	0.31		PRSM:MIRN
N:PRSM:D1_NK_0.625	N:MIRN:hsa-miR-1290	0.74	0.0035	0.31		PRSM:MIRN
N:PRSM:D1_NK_0.625	N:MIRN:hsa-miR-375	0.74	0.0035	0.31		PRSM:MIRN
N:PRSM:D1_NK_0.625	N:MIRN:hsa-miR-449c	0.75	0.0027	0.31		PRSM:MIRN
N:PRSM:D1_NK_0.625	N:MIRN:hsa-miR-636	0.75	0.0027	0.31		PRSM:MIRN
N:PRSM:D1_NK_0.625	N:MIRN:ebv-miR-BART5	0.76	0.0023	0.31		PRSM:MIRN
N:PRSM:D1_NK_0.625	N:MIRN:hsa-miR-219-1-3p	0.78	0.0017	0.31		PRSM:MIRN
N:PRSM:D1_NK_0.625	N:MIRN:ebv-miR-BART1-3p	0.8	0.00091	0.31		PRSM:MIRN
N:PRSM:D1_NK_0.625	N:MIRN:hsa-miR-1277	0.65	0.015	0.32		PRSM:MIRN
N:PRSM:D1_NK_0.625	N:MIRN:hsa-miR-147	0.65	0.015	0.32		PRSM:MIRN
N:PRSM:D1_NK_0.625	N:MIRN:hsa-miR-1912	0.65	0.015	0.32		PRSM:MIRN
N:PRSM:D1_NK_0.625	N:MIRN:hsa-miR-609	0.65	0.015	0.32		PRSM:MIRN
N:PRSM:D1_NK_0.625	N:MIRN:hsa-miR-708	0.66	0.013	0.32		PRSM:MIRN
N:PRSM:D1_NK_0.625	N:MIRN:ebv-miR-BART21-5p	0.67	0.011	0.32		PRSM:MIRN
N:PRSM:D1_NK_0.625	N:MIRN:hcmv-miR-UL70-5p	0.67	0.011	0.32		PRSM:MIRN
N:PRSM:D1_NK_0.625	N:MIRN:hsa-miR-2054	0.67	0.011	0.32		PRSM:MIRN
N:PRSM:D1_NK_0.625	N:MIRN:hsv2-miR-H4-3p	0.67	0.01	0.32		PRSM:MIRN
N:PRSM:D1_NK_0.625	N:MIRN:hsa-let-7i	0.68	0.0095	0.32		PRSM:MIRN
N:PRSM:D1_NK_0.625	N:MIRN:hsa-miR-886-3p	0.68	0.0095	0.32		PRSM:MIRN
N:PRSM:D1_NK_0.625	N:MIRN:hsa-miR-1225-3p	0.68	0.0089	0.32		PRSM:MIRN
N:PRSM:D1_NK_0.625	N:MIRN:hsa-miR-2110	0.68	0.0089	0.32		PRSM:MIRN
N:PRSM:D1_NK_0.625	N:MIRN:hsa-miR-487a	0.68	0.0089	0.32		PRSM:MIRN
N:PRSM:D1_NK_0.625	N:MIRN:hsa-miR-606	0.68	0.0089	0.32		PRSM:MIRN
N:PRSM:D1_NK_0.625	N:MIRN:hsa-miR-937	0.68	0.0089	0.32		PRSM:MIRN
N:PRSM:D1_NK_0.625	N:MIRN:hsa-miR-602	0.69	0.0084	0.32		PRSM:MIRN
N:PRSM:D1_NK_0.625	N:MIRN:hsa-miR-520d-3p	0.69	0.0078	0.32		PRSM:MIRN
N:PRSM:D1_NK_0.625	N:MIRN:hsa-miR-588	0.7	0.0069	0.32		PRSM:MIRN
N:PRSM:D1_NK_0.625	N:MIRN:hsa-miR-597	0.7	0.0069	0.32		PRSM:MIRN
N:PRSM:D1_NK_0.625	N:MIRN:hsa-miR-1228	0.71	0.0064	0.32		PRSM:MIRN
N:PRSM:D1_NK_0.625	N:MIRN:hsa-miR-222	0.64	0.016	0.33		PRSM:MIRN
N:PRSM:D1_NK_0.625	N:MIRN:hsa-miR-216a	0.64	0.015	0.33		PRSM:MIRN
N:PRSM:D1_NK_0.625	N:MIRN:hsa-miR-331-5p	0.64	0.015	0.33		PRSM:MIRN
N:PRSM:D1_NK_0.625	N:MIRN:hsa-miR-338-5p	0.64	0.015	0.33		PRSM:MIRN
N:PRSM:D1_NK_0.625	N:MIRN:ebv-miR-BART20-5p	0.64	0.017	0.34		PRSM:MIRN
N:PRSM:D1_NK_0.625	N:MIRN:hsa-miR-586	0.61	0.02	0.35		PRSM:MIRN
N:PRSM:D1_NK_0.625	N:MIRN:hsa-miR-573	0.62	0.02	0.35		PRSM:MIRN
N:PRSM:D1_NK_0.625	N:MIRN:hsa-miR-936	0.62	0.02	0.35		PRSM:MIRN
N:PRSM:D1_NK_0.625	N:MIRN:hsa-miR-2113	0.61	0.022	0.36		PRSM:MIRN
N:PRSM:D1_NK_0.625	N:MIRN:hsa-miR-31	0.61	0.022	0.36		PRSM:MIRN
N:PRSM:D1_NK_0.625	N:MIRN:hsa-miR-671-5p	0.61	0.022	0.36		PRSM:MIRN
N:PRSM:D1_NK_0.625	N:MIRN:hsa-miR-518c	0.62	0.021	0.36		PRSM:MIRN
N:PRSM:D1_NK_0.625	N:MIRN:hsa-miR-639	0.62	0.021	0.36		PRSM:MIRN
N:PRSM:D1_NK_0.625	N:MIRN:hsa-miR-582-5p	0.6	0.028	0.37		PRSM:MIRN
N:PRSM:D1_NK_0.625	N:MIRN:ebv-miR-BHRF1-2	0.6	0.024	0.37		PRSM:MIRN
N:PRSM:D1_NK_0.625	N:MIRN:kshv-miR-K12-5	0.6	0.026	0.37		PRSM:MIRN
N:PRSM:D1_NK_0.625	N:MIRN:hsa-miR-100	0.6	0.025	0.37		PRSM:MIRN
N:PRSM:D1_NK_0.625	N:MIRN:hsa-miR-506	0.6	0.025	0.37		PRSM:MIRN
N:PRSM:D1_NK_0.625	N:MIRN:hsa-miR-33a	0.55	0.04	0.41		PRSM:MIRN
N:PRSM:D1_NK_0.625	N:MIRN:hsa-miR-1252	0.56	0.04	0.41		PRSM:MIRN
N:PRSM:D1_NK_0.625	N:MIRN:hsa-miR-193b	0.56	0.04	0.41		PRSM:MIRN
N:PRSM:D1_NK_0.625	N:MIRN:hsa-miR-365	0.56	0.04	0.41		PRSM:MIRN
N:PRSM:D1_NK_0.625	N:MIRN:hsa-miR-141	0.56	0.038	0.41		PRSM:MIRN
N:PRSM:D1_NK_0.625	N:MIRN:hsa-miR-490-3p	0.57	0.035	0.41		PRSM:MIRN
N:PRSM:D1_NK_0.625	N:MIRN:hsa-miR-525-3p	0.58	0.033	0.41		PRSM:MIRN
N:PRSM:D1_NK_0.625	N:MIRN:hsa-miR-28-5p	0.58	0.032	0.41		PRSM:MIRN
N:PRSM:D1_NK_0.625	N:MIRN:hsa-miR-455-5p	0.58	0.032	0.41		PRSM:MIRN
N:PRSM:D1_NK_0.625	N:MIRN:hsa-miR-526b	0.58	0.032	0.41		PRSM:MIRN
N:PRSM:D1_NK_0.625	N:MIRN:hsa-miR-548d-3p	0.58	0.032	0.41		PRSM:MIRN
N:PRSM:D1_NK_0.625	N:MIRN:hsa-miR-933	0.54	0.048	0.43		PRSM:MIRN
N:PRSM:D1_NK_0.625	N:MIRN:hsv1-miR-H3	0.54	0.047	0.43		PRSM:MIRN
N:PRSM:D1_NK_0.625	N:MIRN:hsa-miR-125a-5p	0.54	0.048	0.43		PRSM:MIRN
N:PRSM:D1_NK_0.625	N:MIRN:hsa-miR-1263	0.54	0.048	0.43		PRSM:MIRN
N:PRSM:D1_NK_0.625	N:MIRN:hsa-miR-1303	0.54	0.048	0.43		PRSM:MIRN
N:PRSM:D1_NK_0.625	N:MIRN:hsa-miR-199a-5p	0.54	0.048	0.43		PRSM:MIRN
N:PRSM:D1_NK_0.625	N:MIRN:hsa-miR-526a+hsa-miR-518d-5p+hsa-miR-520c-5p	0.54	0.048	0.43		PRSM:MIRN
N:PRSM:D1_NK_0.625	N:MIRN:hsa-miR-1256	0.55	0.046	0.43		PRSM:MIRN
N:PRSM:D1_NK_0.625	N:MIRN:hsa-miR-644	0.55	0.046	0.43		PRSM:MIRN
N:PRSM:D1_NK_0.625	N:MIRN:hsa-miR-302f	0.55	0.044	0.43		PRSM:MIRN
N:PRSM:D1_NK_0.625	N:MIRN:hsa-miR-429	-0.58	0.032	0.41		PRSM:MIRN
N:PRSM:D1_NK_0.625	N:MIRN:hsa-miR-548c-5p	-0.57	0.037	0.41		PRSM:MIRN
N:PRSM:D1_NK_0.625	N:MIRN:hsa-miR-192	-0.56	0.042	0.42		PRSM:MIRN
N:PRSM:D1_NK_0.625	N:MIRN:hsa-miR-1977	-0.56	0.042	0.42		PRSM:MIRN
N:PRSM:D1_NK_0.625	N:RPPA:SCD1	0.78	0.0026	0.56		PRSM:RPPA
N:PRSM:D1_NK_0.625	N:RPPA:NF-kB.p65_pS536_Caution	-0.65	0.018	0.75		PRSM:RPPA
N:PRSM:D1_NK_0.625	N:RPPA:Bcl-2	-0.64	0.022	0.75		PRSM:RPPA
N:PRSM:D1_NK_0.625	N:RPPA:RSK1-2.3_Caution	-0.6	0.034	0.83		PRSM:RPPA
N:PRSM:D1_NK_0.625	N:RPPA:DJ-1	-0.58	0.043	0.87		PRSM:RPPA
N:PRSM:D1_NK_1.25	N:CNVR:EMB	0.72	0.0037	0.75		PRSM:CNVR
N:PRSM:D1_NK_1.25	N:CNVR:SYT10	0.74	0.0026	0.75		PRSM:CNVR
N:PRSM:D1_NK_1.25	N:CNVR:C16orf95	0.75	0.0033	0.75		PRSM:CNVR
N:PRSM:D1_NK_1.25	N:CNVR:FAM157C	0.75	0.0033	0.75		PRSM:CNVR
N:PRSM:D1_NK_1.25	N:CNVR:FENDRR	0.75	0.0033	0.75		PRSM:CNVR
N:PRSM:D1_NK_1.25	N:CNVR:FLJ30679	0.75	0.0033	0.75		PRSM:CNVR
N:PRSM:D1_NK_1.25	N:CNVR:FOXC2	0.75	0.0033	0.75		PRSM:CNVR
N:PRSM:D1_NK_1.25	N:CNVR:FOXC2-AS1	0.75	0.0033	0.75		PRSM:CNVR
N:PRSM:D1_NK_1.25	N:CNVR:FOXF1	0.75	0.0033	0.75		PRSM:CNVR
N:PRSM:D1_NK_1.25	N:CNVR:FOXL1	0.75	0.0033	0.75		PRSM:CNVR
N:PRSM:D1_NK_1.25	N:CNVR:LINC00917	0.75	0.0033	0.75		PRSM:CNVR
N:PRSM:D1_NK_1.25	N:CNVR:LINC01081	0.75	0.0033	0.75		PRSM:CNVR
N:PRSM:D1_NK_1.25	N:CNVR:LINC01082	0.75	0.0033	0.75		PRSM:CNVR
N:PRSM:D1_NK_1.25	N:CNVR:LINC02135	0.75	0.0033	0.75		PRSM:CNVR
N:PRSM:D1_NK_1.25	N:CNVR:LINC02181	0.75	0.0033	0.75		PRSM:CNVR
N:PRSM:D1_NK_1.25	N:CNVR:LINC02182	0.75	0.0033	0.75		PRSM:CNVR
N:PRSM:D1_NK_1.25	N:CNVR:LINC02188	0.75	0.0033	0.75		PRSM:CNVR
N:PRSM:D1_NK_1.25	N:CNVR:LINC02189	0.75	0.0033	0.75		PRSM:CNVR
N:PRSM:D1_NK_1.25	N:CNVR:LOC101928659	0.75	0.0033	0.75		PRSM:CNVR
N:PRSM:D1_NK_1.25	N:CNVR:LOC101928682	0.75	0.0033	0.75		PRSM:CNVR
N:PRSM:D1_NK_1.25	N:CNVR:LOC101928708	0.75	0.0033	0.75		PRSM:CNVR
N:PRSM:D1_NK_1.25	N:CNVR:LOC400553	0.75	0.0033	0.75		PRSM:CNVR
N:PRSM:D1_NK_1.25	N:CNVR:MIR6775	0.75	0.0033	0.75		PRSM:CNVR
N:PRSM:D1_NK_1.25	N:CNVR:MTHFSD	0.75	0.0033	0.75		PRSM:CNVR
N:PRSM:D1_NK_1.25	N:CNVR:SLC7A5	0.75	0.0033	0.75		PRSM:CNVR
N:PRSM:D1_NK_1.25	N:CNVR:ZNF469	0.75	0.0033	0.75		PRSM:CNVR
N:PRSM:D1_NK_1.25	N:CNVR:AFG3L1P	0.77	0.0019	0.75		PRSM:CNVR
N:PRSM:D1_NK_1.25	N:CNVR:ANKRD11	0.77	0.0019	0.75		PRSM:CNVR
N:PRSM:D1_NK_1.25	N:CNVR:BANP	0.77	0.0019	0.75		PRSM:CNVR
N:PRSM:D1_NK_1.25	N:CNVR:C16orf74	0.77	0.0019	0.75		PRSM:CNVR
N:PRSM:D1_NK_1.25	N:CNVR:CA5A	0.77	0.0019	0.75		PRSM:CNVR
N:PRSM:D1_NK_1.25	N:CNVR:CDH15	0.77	0.0019	0.75		PRSM:CNVR
N:PRSM:D1_NK_1.25	N:CNVR:CDK10	0.77	0.0019	0.75		PRSM:CNVR
N:PRSM:D1_NK_1.25	N:CNVR:CENPBD1	0.77	0.0019	0.75		PRSM:CNVR
N:PRSM:D1_NK_1.25	N:CNVR:CHMP1A	0.77	0.0019	0.75		PRSM:CNVR
N:PRSM:D1_NK_1.25	N:CNVR:COX4I1	0.77	0.0019	0.75		PRSM:CNVR
N:PRSM:D1_NK_1.25	N:CNVR:CPNE7	0.77	0.0019	0.75		PRSM:CNVR
N:PRSM:D1_NK_1.25	N:CNVR:DBNDD1	0.77	0.0019	0.75		PRSM:CNVR
N:PRSM:D1_NK_1.25	N:CNVR:DEF8	0.77	0.0019	0.75		PRSM:CNVR
N:PRSM:D1_NK_1.25	N:CNVR:DPEP1	0.77	0.0019	0.75		PRSM:CNVR
N:PRSM:D1_NK_1.25	N:CNVR:EMC8	0.77	0.0019	0.75		PRSM:CNVR
N:PRSM:D1_NK_1.25	N:CNVR:FANCA	0.77	0.0019	0.75		PRSM:CNVR
N:PRSM:D1_NK_1.25	N:CNVR:GAS8	0.77	0.0019	0.75		PRSM:CNVR
N:PRSM:D1_NK_1.25	N:CNVR:GAS8-AS1	0.77	0.0019	0.75		PRSM:CNVR
N:PRSM:D1_NK_1.25	N:CNVR:IRF8	0.77	0.0019	0.75		PRSM:CNVR
N:PRSM:D1_NK_1.25	N:CNVR:JPH3	0.77	0.0019	0.75		PRSM:CNVR
N:PRSM:D1_NK_1.25	N:CNVR:KLHDC4	0.77	0.0019	0.75		PRSM:CNVR
N:PRSM:D1_NK_1.25	N:CNVR:LINC00304	0.77	0.0019	0.75		PRSM:CNVR
N:PRSM:D1_NK_1.25	N:CNVR:LINC02138	0.77	0.0019	0.75		PRSM:CNVR
N:PRSM:D1_NK_1.25	N:CNVR:LOC100128882	0.77	0.0019	0.75		PRSM:CNVR
N:PRSM:D1_NK_1.25	N:CNVR:LOC100287036	0.77	0.0019	0.75		PRSM:CNVR
N:PRSM:D1_NK_1.25	N:CNVR:LOC101927817	0.77	0.0019	0.75		PRSM:CNVR
N:PRSM:D1_NK_1.25	N:CNVR:LOC101928557	0.77	0.0019	0.75		PRSM:CNVR
N:PRSM:D1_NK_1.25	N:CNVR:LOC101928737	0.77	0.0019	0.75		PRSM:CNVR
N:PRSM:D1_NK_1.25	N:CNVR:LOC102724467	0.77	0.0019	0.75		PRSM:CNVR
N:PRSM:D1_NK_1.25	N:CNVR:LOC105371414	0.77	0.0019	0.75		PRSM:CNVR
N:PRSM:D1_NK_1.25	N:CNVR:MAP1LC3B	0.77	0.0019	0.75		PRSM:CNVR
N:PRSM:D1_NK_1.25	N:CNVR:MC1R	0.77	0.0019	0.75		PRSM:CNVR
N:PRSM:D1_NK_1.25	N:CNVR:MIR1910	0.77	0.0019	0.75		PRSM:CNVR
N:PRSM:D1_NK_1.25	N:CNVR:MIR5189	0.77	0.0019	0.75		PRSM:CNVR
N:PRSM:D1_NK_1.25	N:CNVR:MIR6774	0.77	0.0019	0.75		PRSM:CNVR
N:PRSM:D1_NK_1.25	N:CNVR:PRDM7	0.77	0.0019	0.75		PRSM:CNVR
N:PRSM:D1_NK_1.25	N:CNVR:RPL13	0.77	0.0019	0.75		PRSM:CNVR
N:PRSM:D1_NK_1.25	N:CNVR:SLC22A31	0.77	0.0019	0.75		PRSM:CNVR
N:PRSM:D1_NK_1.25	N:CNVR:SNORA119	0.77	0.0019	0.75		PRSM:CNVR
N:PRSM:D1_NK_1.25	N:CNVR:SNORD68	0.77	0.0019	0.75		PRSM:CNVR
N:PRSM:D1_NK_1.25	N:CNVR:SPATA2L	0.77	0.0019	0.75		PRSM:CNVR
N:PRSM:D1_NK_1.25	N:CNVR:SPATA33	0.77	0.0019	0.75		PRSM:CNVR
N:PRSM:D1_NK_1.25	N:CNVR:SPG7	0.77	0.0019	0.75		PRSM:CNVR
N:PRSM:D1_NK_1.25	N:CNVR:SPIRE2	0.77	0.0019	0.75		PRSM:CNVR
N:PRSM:D1_NK_1.25	N:CNVR:TCF25	0.77	0.0019	0.75		PRSM:CNVR
N:PRSM:D1_NK_1.25	N:CNVR:TUBB3	0.77	0.0019	0.75		PRSM:CNVR
N:PRSM:D1_NK_1.25	N:CNVR:URAHP	0.77	0.0019	0.75		PRSM:CNVR
N:PRSM:D1_NK_1.25	N:CNVR:VPS9D1	0.77	0.0019	0.75		PRSM:CNVR
N:PRSM:D1_NK_1.25	N:CNVR:VPS9D1-AS1	0.77	0.0019	0.75		PRSM:CNVR
N:PRSM:D1_NK_1.25	N:CNVR:ZC3H18	0.77	0.0019	0.75		PRSM:CNVR
N:PRSM:D1_NK_1.25	N:CNVR:ZC3H18-AS1	0.77	0.0019	0.75		PRSM:CNVR
N:PRSM:D1_NK_1.25	N:CNVR:ZCCHC14	0.77	0.0019	0.75		PRSM:CNVR
N:PRSM:D1_NK_1.25	N:CNVR:ZFPM1	0.77	0.0019	0.75		PRSM:CNVR
N:PRSM:D1_NK_1.25	N:CNVR:ZNF276	0.77	0.0019	0.75		PRSM:CNVR
N:PRSM:D1_NK_1.25	N:CNVR:ZNF778	0.77	0.0019	0.75		PRSM:CNVR
N:PRSM:D1_NK_1.25	N:CNVR:FBXO31	0.78	0.0014	0.75		PRSM:CNVR
N:PRSM:D1_NK_1.25	N:CNVR:APRT	0.8	0.00091	0.75		PRSM:CNVR
N:PRSM:D1_NK_1.25	N:CNVR:CBFA2T3	0.8	0.00091	0.75		PRSM:CNVR
N:PRSM:D1_NK_1.25	N:CNVR:CDT1	0.8	0.00091	0.75		PRSM:CNVR
N:PRSM:D1_NK_1.25	N:CNVR:CTU2	0.8	0.00091	0.75		PRSM:CNVR
N:PRSM:D1_NK_1.25	N:CNVR:CYBA	0.8	0.00091	0.75		PRSM:CNVR
N:PRSM:D1_NK_1.25	N:CNVR:GALNS	0.8	0.00091	0.75		PRSM:CNVR
N:PRSM:D1_NK_1.25	N:CNVR:IL17C	0.8	0.00091	0.75		PRSM:CNVR
N:PRSM:D1_NK_1.25	N:CNVR:LOC100129697	0.8	0.00091	0.75		PRSM:CNVR
N:PRSM:D1_NK_1.25	N:CNVR:LOC100289580	0.8	0.00091	0.75		PRSM:CNVR
N:PRSM:D1_NK_1.25	N:CNVR:LOC101927793	0.8	0.00091	0.75		PRSM:CNVR
N:PRSM:D1_NK_1.25	N:CNVR:LOC339059	0.8	0.00091	0.75		PRSM:CNVR
N:PRSM:D1_NK_1.25	N:CNVR:MIR4722	0.8	0.00091	0.75		PRSM:CNVR
N:PRSM:D1_NK_1.25	N:CNVR:MVD	0.8	0.00091	0.75		PRSM:CNVR
N:PRSM:D1_NK_1.25	N:CNVR:PABPN1L	0.8	0.00091	0.75		PRSM:CNVR
N:PRSM:D1_NK_1.25	N:CNVR:PIEZO1	0.8	0.00091	0.75		PRSM:CNVR
N:PRSM:D1_NK_1.25	N:CNVR:RNF166	0.8	0.00091	0.75		PRSM:CNVR
N:PRSM:D1_NK_1.25	N:CNVR:SNAI3	0.8	0.00091	0.75		PRSM:CNVR
N:PRSM:D1_NK_1.25	N:CNVR:SNAI3-AS1	0.8	0.00091	0.75		PRSM:CNVR
N:PRSM:D1_NK_1.25	N:CNVR:TRAPPC2L	0.8	0.00091	0.75		PRSM:CNVR
N:PRSM:D1_NK_1.25	N:CNVR:ACSF3	0.81	0.00071	0.75		PRSM:CNVR
N:PRSM:D1_NK_1.25	N:CNVR:ACTG1P17	0.7	0.0069	0.79		PRSM:CNVR
N:PRSM:D1_NK_1.25	N:CNVR:ADAMTSL3	0.7	0.0069	0.79		PRSM:CNVR
N:PRSM:D1_NK_1.25	N:CNVR:AGBL1	0.7	0.0069	0.79		PRSM:CNVR
N:PRSM:D1_NK_1.25	N:CNVR:AGBL1-AS1	0.7	0.0069	0.79		PRSM:CNVR
N:PRSM:D1_NK_1.25	N:CNVR:AKAP13	0.7	0.0069	0.79		PRSM:CNVR
N:PRSM:D1_NK_1.25	N:CNVR:ALPK3	0.7	0.0069	0.79		PRSM:CNVR
N:PRSM:D1_NK_1.25	N:CNVR:AP3B2	0.7	0.0069	0.79		PRSM:CNVR
N:PRSM:D1_NK_1.25	N:CNVR:BNC1	0.7	0.0069	0.79		PRSM:CNVR
N:PRSM:D1_NK_1.25	N:CNVR:BTBD1	0.7	0.0069	0.79		PRSM:CNVR
N:PRSM:D1_NK_1.25	N:CNVR:C15orf40	0.7	0.0069	0.79		PRSM:CNVR
N:PRSM:D1_NK_1.25	N:CNVR:CPEB1	0.7	0.0069	0.79		PRSM:CNVR
N:PRSM:D1_NK_1.25	N:CNVR:CPEB1-AS1	0.7	0.0069	0.79		PRSM:CNVR
N:PRSM:D1_NK_1.25	N:CNVR:EFL1P1	0.7	0.0069	0.79		PRSM:CNVR
N:PRSM:D1_NK_1.25	N:CNVR:FSD2	0.7	0.0069	0.79		PRSM:CNVR
N:PRSM:D1_NK_1.25	N:CNVR:GOLGA2P7	0.7	0.0069	0.79		PRSM:CNVR
N:PRSM:D1_NK_1.25	N:CNVR:GOLGA6L17P	0.7	0.0069	0.79		PRSM:CNVR
N:PRSM:D1_NK_1.25	N:CNVR:GOLGA6L3	0.7	0.0069	0.79		PRSM:CNVR
N:PRSM:D1_NK_1.25	N:CNVR:GOLGA6L5P	0.7	0.0069	0.79		PRSM:CNVR
N:PRSM:D1_NK_1.25	N:CNVR:HDGFL3	0.7	0.0069	0.79		PRSM:CNVR
N:PRSM:D1_NK_1.25	N:CNVR:HOMER2	0.7	0.0069	0.79		PRSM:CNVR
N:PRSM:D1_NK_1.25	N:CNVR:KLHL25	0.7	0.0069	0.79		PRSM:CNVR
N:PRSM:D1_NK_1.25	N:CNVR:LINC00933	0.7	0.0069	0.79		PRSM:CNVR
N:PRSM:D1_NK_1.25	N:CNVR:LINC01584	0.7	0.0069	0.79		PRSM:CNVR
N:PRSM:D1_NK_1.25	N:CNVR:LOC101929679	0.7	0.0069	0.79		PRSM:CNVR
N:PRSM:D1_NK_1.25	N:CNVR:LOC103171574	0.7	0.0069	0.79		PRSM:CNVR
N:PRSM:D1_NK_1.25	N:CNVR:LOC338963	0.7	0.0069	0.79		PRSM:CNVR
N:PRSM:D1_NK_1.25	N:CNVR:LOC440300	0.7	0.0069	0.79		PRSM:CNVR
N:PRSM:D1_NK_1.25	N:CNVR:MIR1276	0.7	0.0069	0.79		PRSM:CNVR
N:PRSM:D1_NK_1.25	N:CNVR:MIR4515	0.7	0.0069	0.79		PRSM:CNVR
N:PRSM:D1_NK_1.25	N:CNVR:MIR548AP	0.7	0.0069	0.79		PRSM:CNVR
N:PRSM:D1_NK_1.25	N:CNVR:MIR7706	0.7	0.0069	0.79		PRSM:CNVR
N:PRSM:D1_NK_1.25	N:CNVR:NMB	0.7	0.0069	0.79		PRSM:CNVR
N:PRSM:D1_NK_1.25	N:CNVR:PDE8A	0.7	0.0069	0.79		PRSM:CNVR
N:PRSM:D1_NK_1.25	N:CNVR:RPS17	0.7	0.0069	0.79		PRSM:CNVR
N:PRSM:D1_NK_1.25	N:CNVR:SCAND2P	0.7	0.0069	0.79		PRSM:CNVR
N:PRSM:D1_NK_1.25	N:CNVR:SCARNA15	0.7	0.0069	0.79		PRSM:CNVR
N:PRSM:D1_NK_1.25	N:CNVR:SEC11A	0.7	0.0069	0.79		PRSM:CNVR
N:PRSM:D1_NK_1.25	N:CNVR:SH3GL3	0.7	0.0069	0.79		PRSM:CNVR
N:PRSM:D1_NK_1.25	N:CNVR:SLC28A1	0.7	0.0069	0.79		PRSM:CNVR
N:PRSM:D1_NK_1.25	N:CNVR:SNHG21	0.7	0.0069	0.79		PRSM:CNVR
N:PRSM:D1_NK_1.25	N:CNVR:TM6SF1	0.7	0.0069	0.79		PRSM:CNVR
N:PRSM:D1_NK_1.25	N:CNVR:UBE2Q2L	0.7	0.0069	0.79		PRSM:CNVR
N:PRSM:D1_NK_1.25	N:CNVR:UBE2Q2P1	0.7	0.0069	0.79		PRSM:CNVR
N:PRSM:D1_NK_1.25	N:CNVR:WDR73	0.7	0.0069	0.79		PRSM:CNVR
N:PRSM:D1_NK_1.25	N:CNVR:WHAMM	0.7	0.0069	0.79		PRSM:CNVR
N:PRSM:D1_NK_1.25	N:CNVR:ZNF592	0.7	0.0069	0.79		PRSM:CNVR
N:PRSM:D1_NK_1.25	N:CNVR:ZSCAN2	0.7	0.0069	0.79		PRSM:CNVR
N:PRSM:D1_NK_1.25	N:CNVR:ADAD2	0.71	0.0064	0.79		PRSM:CNVR
N:PRSM:D1_NK_1.25	N:CNVR:ATMIN	0.71	0.0064	0.79		PRSM:CNVR
N:PRSM:D1_NK_1.25	N:CNVR:ATP2C2	0.71	0.0064	0.79		PRSM:CNVR
N:PRSM:D1_NK_1.25	N:CNVR:ATP2C2-AS1	0.71	0.0064	0.79		PRSM:CNVR
N:PRSM:D1_NK_1.25	N:CNVR:BCO1	0.71	0.0064	0.79		PRSM:CNVR
N:PRSM:D1_NK_1.25	N:CNVR:C16orf46	0.71	0.0064	0.79		PRSM:CNVR
N:PRSM:D1_NK_1.25	N:CNVR:CMIP	0.71	0.0064	0.79		PRSM:CNVR
N:PRSM:D1_NK_1.25	N:CNVR:CRISPLD2	0.71	0.0064	0.79		PRSM:CNVR
N:PRSM:D1_NK_1.25	N:CNVR:DNAAF1	0.71	0.0064	0.79		PRSM:CNVR
N:PRSM:D1_NK_1.25	N:CNVR:FAM92B	0.71	0.0064	0.79		PRSM:CNVR
N:PRSM:D1_NK_1.25	N:CNVR:GAN	0.71	0.0064	0.79		PRSM:CNVR
N:PRSM:D1_NK_1.25	N:CNVR:GCSH	0.71	0.0064	0.79		PRSM:CNVR
N:PRSM:D1_NK_1.25	N:CNVR:GINS2	0.71	0.0064	0.79		PRSM:CNVR
N:PRSM:D1_NK_1.25	N:CNVR:GSE1	0.71	0.0064	0.79		PRSM:CNVR
N:PRSM:D1_NK_1.25	N:CNVR:HSDL1	0.71	0.0064	0.79		PRSM:CNVR
N:PRSM:D1_NK_1.25	N:CNVR:KCNG4	0.71	0.0064	0.79		PRSM:CNVR
N:PRSM:D1_NK_1.25	N:CNVR:KIAA0513	0.71	0.0064	0.79		PRSM:CNVR
N:PRSM:D1_NK_1.25	N:CNVR:KLHL36	0.71	0.0064	0.79		PRSM:CNVR
N:PRSM:D1_NK_1.25	N:CNVR:LINC00311	0.71	0.0064	0.79		PRSM:CNVR
N:PRSM:D1_NK_1.25	N:CNVR:LINC02139	0.71	0.0064	0.79		PRSM:CNVR
N:PRSM:D1_NK_1.25	N:CNVR:LOC100129617	0.71	0.0064	0.79		PRSM:CNVR
N:PRSM:D1_NK_1.25	N:CNVR:LOC654780	0.71	0.0064	0.79		PRSM:CNVR
N:PRSM:D1_NK_1.25	N:CNVR:MBTPS1	0.71	0.0064	0.79		PRSM:CNVR
N:PRSM:D1_NK_1.25	N:CNVR:MIR4720	0.71	0.0064	0.79		PRSM:CNVR
N:PRSM:D1_NK_1.25	N:CNVR:MIR5093	0.71	0.0064	0.79		PRSM:CNVR
N:PRSM:D1_NK_1.25	N:CNVR:MIR6504	0.71	0.0064	0.79		PRSM:CNVR
N:PRSM:D1_NK_1.25	N:CNVR:MIR7854	0.71	0.0064	0.79		PRSM:CNVR
N:PRSM:D1_NK_1.25	N:CNVR:NECAB2	0.71	0.0064	0.79		PRSM:CNVR
N:PRSM:D1_NK_1.25	N:CNVR:PKD1L2	0.71	0.0064	0.79		PRSM:CNVR
N:PRSM:D1_NK_1.25	N:CNVR:PLCG2	0.71	0.0064	0.79		PRSM:CNVR
N:PRSM:D1_NK_1.25	N:CNVR:SLC38A8	0.71	0.0064	0.79		PRSM:CNVR
N:PRSM:D1_NK_1.25	N:CNVR:TAF1C	0.71	0.0064	0.79		PRSM:CNVR
N:PRSM:D1_NK_1.25	N:CNVR:USP10	0.71	0.0064	0.79		PRSM:CNVR
N:PRSM:D1_NK_1.25	N:CNVR:WFDC1	0.71	0.0064	0.79		PRSM:CNVR
N:PRSM:D1_NK_1.25	N:CNVR:ZDHHC7	0.71	0.0064	0.79		PRSM:CNVR
N:PRSM:D1_NK_1.25	N:CNVR:ABCD2	0.71	0.006	0.79		PRSM:CNVR
N:PRSM:D1_NK_1.25	N:CNVR:ALG10	0.71	0.006	0.79		PRSM:CNVR
N:PRSM:D1_NK_1.25	N:CNVR:ALG10B	0.71	0.006	0.79		PRSM:CNVR
N:PRSM:D1_NK_1.25	N:CNVR:C12orf40	0.71	0.006	0.79		PRSM:CNVR
N:PRSM:D1_NK_1.25	N:CNVR:CPNE8	0.71	0.006	0.79		PRSM:CNVR
N:PRSM:D1_NK_1.25	N:CNVR:KIF21A	0.71	0.006	0.79		PRSM:CNVR
N:PRSM:D1_NK_1.25	N:CNVR:SLC2A13	0.71	0.006	0.79		PRSM:CNVR
N:PRSM:D1_NK_1.25	N:CNVR:CDH13	0.68	0.0095	0.86		PRSM:CNVR
N:PRSM:D1_NK_1.25	N:CNVR:CDYL2	0.68	0.0095	0.86		PRSM:CNVR
N:PRSM:D1_NK_1.25	N:CNVR:CENPN	0.68	0.0095	0.86		PRSM:CNVR
N:PRSM:D1_NK_1.25	N:CNVR:CMC2	0.68	0.0095	0.86		PRSM:CNVR
N:PRSM:D1_NK_1.25	N:CNVR:COTL1	0.68	0.0095	0.86		PRSM:CNVR
N:PRSM:D1_NK_1.25	N:CNVR:DYNLRB2	0.68	0.0095	0.86		PRSM:CNVR
N:PRSM:D1_NK_1.25	N:CNVR:HSBP1	0.68	0.0095	0.86		PRSM:CNVR
N:PRSM:D1_NK_1.25	N:CNVR:HSD17B2	0.68	0.0095	0.86		PRSM:CNVR
N:PRSM:D1_NK_1.25	N:CNVR:LINC01227	0.68	0.0095	0.86		PRSM:CNVR
N:PRSM:D1_NK_1.25	N:CNVR:LINC01229	0.68	0.0095	0.86		PRSM:CNVR
N:PRSM:D1_NK_1.25	N:CNVR:LOC101928417	0.68	0.0095	0.86		PRSM:CNVR
N:PRSM:D1_NK_1.25	N:CNVR:LOC101928446	0.68	0.0095	0.86		PRSM:CNVR
N:PRSM:D1_NK_1.25	N:CNVR:LOC102724084	0.68	0.0095	0.86		PRSM:CNVR
N:PRSM:D1_NK_1.25	N:CNVR:LOC102724163	0.68	0.0095	0.86		PRSM:CNVR
N:PRSM:D1_NK_1.25	N:CNVR:MAFTRR	0.68	0.0095	0.86		PRSM:CNVR
N:PRSM:D1_NK_1.25	N:CNVR:MIR3182	0.68	0.0095	0.86		PRSM:CNVR
N:PRSM:D1_NK_1.25	N:CNVR:MIR8058	0.68	0.0095	0.86		PRSM:CNVR
N:PRSM:D1_NK_1.25	N:CNVR:MLYCD	0.68	0.0095	0.86		PRSM:CNVR
N:PRSM:D1_NK_1.25	N:CNVR:MPHOSPH6	0.68	0.0095	0.86		PRSM:CNVR
N:PRSM:D1_NK_1.25	N:CNVR:OSGIN1	0.68	0.0095	0.86		PRSM:CNVR
N:PRSM:D1_NK_1.25	N:CNVR:SDR42E1	0.68	0.0095	0.86		PRSM:CNVR
N:PRSM:D1_NK_1.25	N:CNVR:ABHD17C	0.62	0.02	0.88		PRSM:CNVR
N:PRSM:D1_NK_1.25	N:CNVR:ADAMTS18	0.62	0.02	0.88		PRSM:CNVR
N:PRSM:D1_NK_1.25	N:CNVR:ADAMTS7	0.62	0.02	0.88		PRSM:CNVR
N:PRSM:D1_NK_1.25	N:CNVR:ADAMTS7P1	0.62	0.02	0.88		PRSM:CNVR
N:PRSM:D1_NK_1.25	N:CNVR:AMIGO2	0.62	0.02	0.88		PRSM:CNVR
N:PRSM:D1_NK_1.25	N:CNVR:ANKRD34C	0.62	0.02	0.88		PRSM:CNVR
N:PRSM:D1_NK_1.25	N:CNVR:ANKRD34C-AS1	0.62	0.02	0.88		PRSM:CNVR
N:PRSM:D1_NK_1.25	N:CNVR:ARNT2	0.62	0.02	0.88		PRSM:CNVR
N:PRSM:D1_NK_1.25	N:CNVR:BCL2A1	0.62	0.02	0.88		PRSM:CNVR
N:PRSM:D1_NK_1.25	N:CNVR:CEMIP	0.62	0.02	0.88		PRSM:CNVR
N:PRSM:D1_NK_1.25	N:CNVR:CFAP161	0.62	0.02	0.88		PRSM:CNVR
N:PRSM:D1_NK_1.25	N:CNVR:CHRNA3	0.62	0.02	0.88		PRSM:CNVR
N:PRSM:D1_NK_1.25	N:CNVR:CHRNB4	0.62	0.02	0.88		PRSM:CNVR
N:PRSM:D1_NK_1.25	N:CNVR:CTSH	0.62	0.02	0.88		PRSM:CNVR
N:PRSM:D1_NK_1.25	N:CNVR:CTXND1	0.62	0.02	0.88		PRSM:CNVR
N:PRSM:D1_NK_1.25	N:CNVR:EFL1	0.62	0.02	0.88		PRSM:CNVR
N:PRSM:D1_NK_1.25	N:CNVR:FAH	0.62	0.02	0.88		PRSM:CNVR
N:PRSM:D1_NK_1.25	N:CNVR:GOLGA2P10	0.62	0.02	0.88		PRSM:CNVR
N:PRSM:D1_NK_1.25	N:CNVR:GOLGA6L10	0.62	0.02	0.88		PRSM:CNVR
N:PRSM:D1_NK_1.25	N:CNVR:GOLGA6L9	0.62	0.02	0.88		PRSM:CNVR
N:PRSM:D1_NK_1.25	N:CNVR:IL16	0.62	0.02	0.88		PRSM:CNVR
N:PRSM:D1_NK_1.25	N:CNVR:LINC00927	0.62	0.02	0.88		PRSM:CNVR
N:PRSM:D1_NK_1.25	N:CNVR:LINC01583	0.62	0.02	0.88		PRSM:CNVR
N:PRSM:D1_NK_1.25	N:CNVR:LOC100129540	0.62	0.02	0.88		PRSM:CNVR
N:PRSM:D1_NK_1.25	N:CNVR:LOC101929586	0.62	0.02	0.88		PRSM:CNVR
N:PRSM:D1_NK_1.25	N:CNVR:LOC646938	0.62	0.02	0.88		PRSM:CNVR
N:PRSM:D1_NK_1.25	N:CNVR:LOC727751	0.62	0.02	0.88		PRSM:CNVR
N:PRSM:D1_NK_1.25	N:CNVR:MAF	0.62	0.02	0.88		PRSM:CNVR
N:PRSM:D1_NK_1.25	N:CNVR:MESD	0.62	0.02	0.88		PRSM:CNVR
N:PRSM:D1_NK_1.25	N:CNVR:MEX3B	0.62	0.02	0.88		PRSM:CNVR
N:PRSM:D1_NK_1.25	N:CNVR:MIR184	0.62	0.02	0.88		PRSM:CNVR
N:PRSM:D1_NK_1.25	N:CNVR:MIR4514	0.62	0.02	0.88		PRSM:CNVR
N:PRSM:D1_NK_1.25	N:CNVR:MIR549A	0.62	0.02	0.88		PRSM:CNVR
N:PRSM:D1_NK_1.25	N:CNVR:MIR5572	0.62	0.02	0.88		PRSM:CNVR
N:PRSM:D1_NK_1.25	N:CNVR:MORF4L1	0.62	0.02	0.88		PRSM:CNVR
N:PRSM:D1_NK_1.25	N:CNVR:MTHFS	0.62	0.02	0.88		PRSM:CNVR
N:PRSM:D1_NK_1.25	N:CNVR:NUDT7	0.62	0.02	0.88		PRSM:CNVR
N:PRSM:D1_NK_1.25	N:CNVR:RASGRF1	0.62	0.02	0.88		PRSM:CNVR
N:PRSM:D1_NK_1.25	N:CNVR:SAXO2	0.62	0.02	0.88		PRSM:CNVR
N:PRSM:D1_NK_1.25	N:CNVR:ST20	0.62	0.02	0.88		PRSM:CNVR
N:PRSM:D1_NK_1.25	N:CNVR:ST20-AS1	0.62	0.02	0.88		PRSM:CNVR
N:PRSM:D1_NK_1.25	N:CNVR:ST20-MTHFS	0.62	0.02	0.88		PRSM:CNVR
N:PRSM:D1_NK_1.25	N:CNVR:STARD5	0.62	0.02	0.88		PRSM:CNVR
N:PRSM:D1_NK_1.25	N:CNVR:SYCE1L	0.62	0.02	0.88		PRSM:CNVR
N:PRSM:D1_NK_1.25	N:CNVR:TLNRD1	0.62	0.02	0.88		PRSM:CNVR
N:PRSM:D1_NK_1.25	N:CNVR:TMC3	0.62	0.02	0.88		PRSM:CNVR
N:PRSM:D1_NK_1.25	N:CNVR:TMC3-AS1	0.62	0.02	0.88		PRSM:CNVR
N:PRSM:D1_NK_1.25	N:CNVR:TMED3	0.62	0.02	0.88		PRSM:CNVR
N:PRSM:D1_NK_1.25	N:CNVR:UBE2Q2P2	0.62	0.02	0.88		PRSM:CNVR
N:PRSM:D1_NK_1.25	N:CNVR:ZFAND6	0.62	0.02	0.88		PRSM:CNVR
N:PRSM:D1_NK_1.25	N:CNVR:CNTN1	0.63	0.018	0.88		PRSM:CNVR
N:PRSM:D1_NK_1.25	N:CNVR:LINC02400	0.63	0.018	0.88		PRSM:CNVR
N:PRSM:D1_NK_1.25	N:CNVR:LINC02471	0.63	0.018	0.88		PRSM:CNVR
N:PRSM:D1_NK_1.25	N:CNVR:LRRK2	0.63	0.018	0.88		PRSM:CNVR
N:PRSM:D1_NK_1.25	N:CNVR:MUC19	0.63	0.018	0.88		PRSM:CNVR
N:PRSM:D1_NK_1.25	N:CNVR:PDZRN4	0.63	0.018	0.88		PRSM:CNVR
N:PRSM:D1_NK_1.25	N:CNVR:ZCRB1	0.63	0.018	0.88		PRSM:CNVR
N:PRSM:D1_NK_1.25	N:CNVR:LOC100288798	0.64	0.017	0.88		PRSM:CNVR
N:PRSM:D1_NK_1.25	N:CNVR:SLC38A1	0.64	0.017	0.88		PRSM:CNVR
N:PRSM:D1_NK_1.25	N:CNVR:SLC38A2	0.64	0.017	0.88		PRSM:CNVR
N:PRSM:D1_NK_1.25	N:CNVR:SLC38A4	0.64	0.017	0.88		PRSM:CNVR
N:PRSM:D1_NK_1.25	N:CNVR:ADAMTS20	0.64	0.015	0.88		PRSM:CNVR
N:PRSM:D1_NK_1.25	N:CNVR:ANO6	0.64	0.015	0.88		PRSM:CNVR
N:PRSM:D1_NK_1.25	N:CNVR:ARID2	0.64	0.015	0.88		PRSM:CNVR
N:PRSM:D1_NK_1.25	N:CNVR:DBX2	0.64	0.015	0.88		PRSM:CNVR
N:PRSM:D1_NK_1.25	N:CNVR:GXYLT1	0.64	0.015	0.88		PRSM:CNVR
N:PRSM:D1_NK_1.25	N:CNVR:IRAK4	0.64	0.015	0.88		PRSM:CNVR
N:PRSM:D1_NK_1.25	N:CNVR:LINC00938	0.64	0.015	0.88		PRSM:CNVR
N:PRSM:D1_NK_1.25	N:CNVR:LINC02450	0.64	0.015	0.88		PRSM:CNVR
N:PRSM:D1_NK_1.25	N:CNVR:LINC02451	0.64	0.015	0.88		PRSM:CNVR
N:PRSM:D1_NK_1.25	N:CNVR:LINC02461	0.64	0.015	0.88		PRSM:CNVR
N:PRSM:D1_NK_1.25	N:CNVR:NELL2	0.64	0.015	0.88		PRSM:CNVR
N:PRSM:D1_NK_1.25	N:CNVR:PLEKHA8P1	0.64	0.015	0.88		PRSM:CNVR
N:PRSM:D1_NK_1.25	N:CNVR:PUS7L	0.64	0.015	0.88		PRSM:CNVR
N:PRSM:D1_NK_1.25	N:CNVR:RACGAP1P	0.64	0.015	0.88		PRSM:CNVR
N:PRSM:D1_NK_1.25	N:CNVR:TMEM117	0.64	0.015	0.88		PRSM:CNVR
N:PRSM:D1_NK_1.25	N:CNVR:TWF1	0.64	0.015	0.88		PRSM:CNVR
N:PRSM:D1_NK_1.25	N:CNVR:YAF2	0.64	0.015	0.88		PRSM:CNVR
N:PRSM:D1_NK_1.25	N:CNVR:CLEC3A	0.65	0.015	0.88		PRSM:CNVR
N:PRSM:D1_NK_1.25	N:CNVR:VAT1L	0.65	0.015	0.88		PRSM:CNVR
N:PRSM:D1_NK_1.25	N:CNVR:WWOX	0.65	0.015	0.88		PRSM:CNVR
N:PRSM:D1_NK_1.25	N:CNVR:NEUROD4	0.56	0.038	0.89		PRSM:CNVR
N:PRSM:D1_NK_1.25	N:CNVR:OR9K2	0.56	0.038	0.89		PRSM:CNVR
N:PRSM:D1_NK_1.25	N:CNVR:TESPA1	0.56	0.038	0.89		PRSM:CNVR
N:PRSM:D1_NK_1.25	N:CNVR:CASC17	0.57	0.037	0.89		PRSM:CNVR
N:PRSM:D1_NK_1.25	N:CNVR:ABHD2	0.57	0.035	0.89		PRSM:CNVR
N:PRSM:D1_NK_1.25	N:CNVR:ACAN	0.57	0.035	0.89		PRSM:CNVR
N:PRSM:D1_NK_1.25	N:CNVR:ADAMTS17	0.57	0.035	0.89		PRSM:CNVR
N:PRSM:D1_NK_1.25	N:CNVR:AEN	0.57	0.035	0.89		PRSM:CNVR
N:PRSM:D1_NK_1.25	N:CNVR:ANPEP	0.57	0.035	0.89		PRSM:CNVR
N:PRSM:D1_NK_1.25	N:CNVR:AP3S2	0.57	0.035	0.89		PRSM:CNVR
N:PRSM:D1_NK_1.25	N:CNVR:ARL15	0.57	0.035	0.89		PRSM:CNVR
N:PRSM:D1_NK_1.25	N:CNVR:ARPIN	0.57	0.035	0.89		PRSM:CNVR
N:PRSM:D1_NK_1.25	N:CNVR:ARRDC4	0.57	0.035	0.89		PRSM:CNVR
N:PRSM:D1_NK_1.25	N:CNVR:ASB9P1	0.57	0.035	0.89		PRSM:CNVR
N:PRSM:D1_NK_1.25	N:CNVR:ATP23	0.57	0.035	0.89		PRSM:CNVR
N:PRSM:D1_NK_1.25	N:CNVR:BLM	0.57	0.035	0.89		PRSM:CNVR
N:PRSM:D1_NK_1.25	N:CNVR:C15orf32	0.57	0.035	0.89		PRSM:CNVR
N:PRSM:D1_NK_1.25	N:CNVR:CHD2	0.57	0.035	0.89		PRSM:CNVR
N:PRSM:D1_NK_1.25	N:CNVR:CIB1	0.57	0.035	0.89		PRSM:CNVR
N:PRSM:D1_NK_1.25	N:CNVR:CRAT37	0.57	0.035	0.89		PRSM:CNVR
N:PRSM:D1_NK_1.25	N:CNVR:CRTC3	0.57	0.035	0.89		PRSM:CNVR
N:PRSM:D1_NK_1.25	N:CNVR:CRTC3-AS1	0.57	0.035	0.89		PRSM:CNVR
N:PRSM:D1_NK_1.25	N:CNVR:DET1	0.57	0.035	0.89		PRSM:CNVR
N:PRSM:D1_NK_1.25	N:CNVR:EIF4B	0.57	0.035	0.89		PRSM:CNVR
N:PRSM:D1_NK_1.25	N:CNVR:ESM1	0.57	0.035	0.89		PRSM:CNVR
N:PRSM:D1_NK_1.25	N:CNVR:FAM174B	0.57	0.035	0.89		PRSM:CNVR
N:PRSM:D1_NK_1.25	N:CNVR:FANCI	0.57	0.035	0.89		PRSM:CNVR
N:PRSM:D1_NK_1.25	N:CNVR:FES	0.57	0.035	0.89		PRSM:CNVR
N:PRSM:D1_NK_1.25	N:CNVR:FST	0.57	0.035	0.89		PRSM:CNVR
N:PRSM:D1_NK_1.25	N:CNVR:FURIN	0.57	0.035	0.89		PRSM:CNVR
N:PRSM:D1_NK_1.25	N:CNVR:GABARAPL3	0.57	0.035	0.89		PRSM:CNVR
N:PRSM:D1_NK_1.25	N:CNVR:GDPGP1	0.57	0.035	0.89		PRSM:CNVR
N:PRSM:D1_NK_1.25	N:CNVR:HAPLN3	0.57	0.035	0.89		PRSM:CNVR
N:PRSM:D1_NK_1.25	N:CNVR:HDDC3	0.57	0.035	0.89		PRSM:CNVR
N:PRSM:D1_NK_1.25	N:CNVR:HSPB3	0.57	0.035	0.89		PRSM:CNVR
N:PRSM:D1_NK_1.25	N:CNVR:IDH2	0.57	0.035	0.89		PRSM:CNVR
N:PRSM:D1_NK_1.25	N:CNVR:IDH2-DT	0.57	0.035	0.89		PRSM:CNVR
N:PRSM:D1_NK_1.25	N:CNVR:IQGAP1	0.57	0.035	0.89		PRSM:CNVR
N:PRSM:D1_NK_1.25	N:CNVR:ISG20	0.57	0.035	0.89		PRSM:CNVR
N:PRSM:D1_NK_1.25	N:CNVR:ISL1	0.57	0.035	0.89		PRSM:CNVR
N:PRSM:D1_NK_1.25	N:CNVR:ITGA1	0.57	0.035	0.89		PRSM:CNVR
N:PRSM:D1_NK_1.25	N:CNVR:ITGA2	0.57	0.035	0.89		PRSM:CNVR
N:PRSM:D1_NK_1.25	N:CNVR:KIF7	0.57	0.035	0.89		PRSM:CNVR
N:PRSM:D1_NK_1.25	N:CNVR:LINC00052	0.57	0.035	0.89		PRSM:CNVR
N:PRSM:D1_NK_1.25	N:CNVR:LINC00923	0.57	0.035	0.89		PRSM:CNVR
N:PRSM:D1_NK_1.25	N:CNVR:LINC00924	0.57	0.035	0.89		PRSM:CNVR
N:PRSM:D1_NK_1.25	N:CNVR:LINC00928	0.57	0.035	0.89		PRSM:CNVR
N:PRSM:D1_NK_1.25	N:CNVR:LINC00930	0.57	0.035	0.89		PRSM:CNVR
N:PRSM:D1_NK_1.25	N:CNVR:LINC01033	0.57	0.035	0.89		PRSM:CNVR
N:PRSM:D1_NK_1.25	N:CNVR:LINC01197	0.57	0.035	0.89		PRSM:CNVR
N:PRSM:D1_NK_1.25	N:CNVR:LINC01578	0.57	0.035	0.89		PRSM:CNVR
N:PRSM:D1_NK_1.25	N:CNVR:LINC01579	0.57	0.035	0.89		PRSM:CNVR
N:PRSM:D1_NK_1.25	N:CNVR:LINC01580	0.57	0.035	0.89		PRSM:CNVR
N:PRSM:D1_NK_1.25	N:CNVR:LINC01581	0.57	0.035	0.89		PRSM:CNVR
N:PRSM:D1_NK_1.25	N:CNVR:LINC01582	0.57	0.035	0.89		PRSM:CNVR
N:PRSM:D1_NK_1.25	N:CNVR:LINC01585	0.57	0.035	0.89		PRSM:CNVR
N:PRSM:D1_NK_1.25	N:CNVR:LINC01586	0.57	0.035	0.89		PRSM:CNVR
N:PRSM:D1_NK_1.25	N:CNVR:LINC02105	0.57	0.035	0.89		PRSM:CNVR
N:PRSM:D1_NK_1.25	N:CNVR:LINC02106	0.57	0.035	0.89		PRSM:CNVR
N:PRSM:D1_NK_1.25	N:CNVR:LINC02118	0.57	0.035	0.89		PRSM:CNVR
N:PRSM:D1_NK_1.25	N:CNVR:LINC02207	0.57	0.035	0.89		PRSM:CNVR
N:PRSM:D1_NK_1.25	N:CNVR:LINC02251	0.57	0.035	0.89		PRSM:CNVR
N:PRSM:D1_NK_1.25	N:CNVR:LINC02254	0.57	0.035	0.89		PRSM:CNVR
N:PRSM:D1_NK_1.25	N:CNVR:LINC02351	0.57	0.035	0.89		PRSM:CNVR
N:PRSM:D1_NK_1.25	N:CNVR:LINC02403	0.57	0.035	0.89		PRSM:CNVR
N:PRSM:D1_NK_1.25	N:CNVR:LOC101927310	0.57	0.035	0.89		PRSM:CNVR
N:PRSM:D1_NK_1.25	N:CNVR:LOC102467080	0.57	0.035	0.89		PRSM:CNVR
N:PRSM:D1_NK_1.25	N:CNVR:LOC102467081	0.57	0.035	0.89		PRSM:CNVR
N:PRSM:D1_NK_1.25	N:CNVR:LOC102724452	0.57	0.035	0.89		PRSM:CNVR
N:PRSM:D1_NK_1.25	N:CNVR:LOC104613533	0.57	0.035	0.89		PRSM:CNVR
N:PRSM:D1_NK_1.25	N:CNVR:LOC105370954	0.57	0.035	0.89		PRSM:CNVR
N:PRSM:D1_NK_1.25	N:CNVR:LOC257396	0.57	0.035	0.89		PRSM:CNVR
N:PRSM:D1_NK_1.25	N:CNVR:LOC283335	0.57	0.035	0.89		PRSM:CNVR
N:PRSM:D1_NK_1.25	N:CNVR:LOC440311	0.57	0.035	0.89		PRSM:CNVR
N:PRSM:D1_NK_1.25	N:CNVR:LOC642366	0.57	0.035	0.89		PRSM:CNVR
N:PRSM:D1_NK_1.25	N:CNVR:MAN2A2	0.57	0.035	0.89		PRSM:CNVR
N:PRSM:D1_NK_1.25	N:CNVR:MCTP2	0.57	0.035	0.89		PRSM:CNVR
N:PRSM:D1_NK_1.25	N:CNVR:MESP1	0.57	0.035	0.89		PRSM:CNVR
N:PRSM:D1_NK_1.25	N:CNVR:MESP2	0.57	0.035	0.89		PRSM:CNVR
N:PRSM:D1_NK_1.25	N:CNVR:MFGE8	0.57	0.035	0.89		PRSM:CNVR
N:PRSM:D1_NK_1.25	N:CNVR:MIR1179	0.57	0.035	0.89		PRSM:CNVR
N:PRSM:D1_NK_1.25	N:CNVR:MIR1469	0.57	0.035	0.89		PRSM:CNVR
N:PRSM:D1_NK_1.25	N:CNVR:MIR3174	0.57	0.035	0.89		PRSM:CNVR
N:PRSM:D1_NK_1.25	N:CNVR:MIR3175	0.57	0.035	0.89		PRSM:CNVR
N:PRSM:D1_NK_1.25	N:CNVR:MIR3529	0.57	0.035	0.89		PRSM:CNVR
N:PRSM:D1_NK_1.25	N:CNVR:MIR5009	0.57	0.035	0.89		PRSM:CNVR
N:PRSM:D1_NK_1.25	N:CNVR:MIR5094	0.57	0.035	0.89		PRSM:CNVR
N:PRSM:D1_NK_1.25	N:CNVR:MIR581	0.57	0.035	0.89		PRSM:CNVR
N:PRSM:D1_NK_1.25	N:CNVR:MIR6766	0.57	0.035	0.89		PRSM:CNVR
N:PRSM:D1_NK_1.25	N:CNVR:MIR7-2	0.57	0.035	0.89		PRSM:CNVR
N:PRSM:D1_NK_1.25	N:CNVR:MIR9-3	0.57	0.035	0.89		PRSM:CNVR
N:PRSM:D1_NK_1.25	N:CNVR:MIR9-3HG	0.57	0.035	0.89		PRSM:CNVR
N:PRSM:D1_NK_1.25	N:CNVR:MOCS2	0.57	0.035	0.89		PRSM:CNVR
N:PRSM:D1_NK_1.25	N:CNVR:MRPL46	0.57	0.035	0.89		PRSM:CNVR
N:PRSM:D1_NK_1.25	N:CNVR:MRPS11	0.57	0.035	0.89		PRSM:CNVR
N:PRSM:D1_NK_1.25	N:CNVR:MUCL1	0.57	0.035	0.89		PRSM:CNVR
N:PRSM:D1_NK_1.25	N:CNVR:NDUFS4	0.57	0.035	0.89		PRSM:CNVR
N:PRSM:D1_NK_1.25	N:CNVR:NGRN	0.57	0.035	0.89		PRSM:CNVR
N:PRSM:D1_NK_1.25	N:CNVR:NR2F2	0.57	0.035	0.89		PRSM:CNVR
N:PRSM:D1_NK_1.25	N:CNVR:NR2F2-AS1	0.57	0.035	0.89		PRSM:CNVR
N:PRSM:D1_NK_1.25	N:CNVR:NTRK3	0.57	0.035	0.89		PRSM:CNVR
N:PRSM:D1_NK_1.25	N:CNVR:NTRK3-AS1	0.57	0.035	0.89		PRSM:CNVR
N:PRSM:D1_NK_1.25	N:CNVR:OR10A7	0.57	0.035	0.89		PRSM:CNVR
N:PRSM:D1_NK_1.25	N:CNVR:OR10P1	0.57	0.035	0.89		PRSM:CNVR
N:PRSM:D1_NK_1.25	N:CNVR:OR6C74	0.57	0.035	0.89		PRSM:CNVR
N:PRSM:D1_NK_1.25	N:CNVR:PARP8	0.57	0.035	0.89		PRSM:CNVR
N:PRSM:D1_NK_1.25	N:CNVR:PELO	0.57	0.035	0.89		PRSM:CNVR
N:PRSM:D1_NK_1.25	N:CNVR:PEX11A	0.57	0.035	0.89		PRSM:CNVR
N:PRSM:D1_NK_1.25	N:CNVR:PLIN1	0.57	0.035	0.89		PRSM:CNVR
N:PRSM:D1_NK_1.25	N:CNVR:POLG	0.57	0.035	0.89		PRSM:CNVR
N:PRSM:D1_NK_1.25	N:CNVR:PRC1	0.57	0.035	0.89		PRSM:CNVR
N:PRSM:D1_NK_1.25	N:CNVR:PRC1-AS1	0.57	0.035	0.89		PRSM:CNVR
N:PRSM:D1_NK_1.25	N:CNVR:RCCD1	0.57	0.035	0.89		PRSM:CNVR
N:PRSM:D1_NK_1.25	N:CNVR:RGMA	0.57	0.035	0.89		PRSM:CNVR
N:PRSM:D1_NK_1.25	N:CNVR:RHCG	0.57	0.035	0.89		PRSM:CNVR
N:PRSM:D1_NK_1.25	N:CNVR:RLBP1	0.57	0.035	0.89		PRSM:CNVR
N:PRSM:D1_NK_1.25	N:CNVR:SCN8A	0.57	0.035	0.89		PRSM:CNVR
N:PRSM:D1_NK_1.25	N:CNVR:SEMA4B	0.57	0.035	0.89		PRSM:CNVR
N:PRSM:D1_NK_1.25	N:CNVR:SLCO3A1	0.57	0.035	0.89		PRSM:CNVR
N:PRSM:D1_NK_1.25	N:CNVR:SNX18	0.57	0.035	0.89		PRSM:CNVR
N:PRSM:D1_NK_1.25	N:CNVR:SPATA8	0.57	0.035	0.89		PRSM:CNVR
N:PRSM:D1_NK_1.25	N:CNVR:SPATA8-AS1	0.57	0.035	0.89		PRSM:CNVR
N:PRSM:D1_NK_1.25	N:CNVR:ST8SIA2	0.57	0.035	0.89		PRSM:CNVR
N:PRSM:D1_NK_1.25	N:CNVR:SV2B	0.57	0.035	0.89		PRSM:CNVR
N:PRSM:D1_NK_1.25	N:CNVR:TICRR	0.57	0.035	0.89		PRSM:CNVR
N:PRSM:D1_NK_1.25	N:CNVR:TTLL13P	0.57	0.035	0.89		PRSM:CNVR
N:PRSM:D1_NK_1.25	N:CNVR:UNC45A	0.57	0.035	0.89		PRSM:CNVR
N:PRSM:D1_NK_1.25	N:CNVR:VPS33B	0.57	0.035	0.89		PRSM:CNVR
N:PRSM:D1_NK_1.25	N:CNVR:VPS33B-DT	0.57	0.035	0.89		PRSM:CNVR
N:PRSM:D1_NK_1.25	N:CNVR:WDR93	0.57	0.035	0.89		PRSM:CNVR
N:PRSM:D1_NK_1.25	N:CNVR:ZNF710	0.57	0.035	0.89		PRSM:CNVR
N:PRSM:D1_NK_1.25	N:CNVR:ZNF710-AS1	0.57	0.035	0.89		PRSM:CNVR
N:PRSM:D1_NK_1.25	N:CNVR:ZNF774	0.57	0.035	0.89		PRSM:CNVR
N:PRSM:D1_NK_1.25	N:CNVR:ASAH1	0.58	0.032	0.89		PRSM:CNVR
N:PRSM:D1_NK_1.25	N:CNVR:CNOT7	0.58	0.032	0.89		PRSM:CNVR
N:PRSM:D1_NK_1.25	N:CNVR:FGF20	0.58	0.032	0.89		PRSM:CNVR
N:PRSM:D1_NK_1.25	N:CNVR:FGL1	0.58	0.032	0.89		PRSM:CNVR
N:PRSM:D1_NK_1.25	N:CNVR:LOC101929066	0.58	0.032	0.89		PRSM:CNVR
N:PRSM:D1_NK_1.25	N:CNVR:MICU3	0.58	0.032	0.89		PRSM:CNVR
N:PRSM:D1_NK_1.25	N:CNVR:MIR548V	0.58	0.032	0.89		PRSM:CNVR
N:PRSM:D1_NK_1.25	N:CNVR:MTMR7	0.58	0.032	0.89		PRSM:CNVR
N:PRSM:D1_NK_1.25	N:CNVR:MTUS1	0.58	0.032	0.89		PRSM:CNVR
N:PRSM:D1_NK_1.25	N:CNVR:NAT1	0.58	0.032	0.89		PRSM:CNVR
N:PRSM:D1_NK_1.25	N:CNVR:NAT2	0.58	0.032	0.89		PRSM:CNVR
N:PRSM:D1_NK_1.25	N:CNVR:PCM1	0.58	0.032	0.89		PRSM:CNVR
N:PRSM:D1_NK_1.25	N:CNVR:PDGFRL	0.58	0.032	0.89		PRSM:CNVR
N:PRSM:D1_NK_1.25	N:CNVR:PSD3	0.58	0.032	0.89		PRSM:CNVR
N:PRSM:D1_NK_1.25	N:CNVR:SLC7A2	0.58	0.032	0.89		PRSM:CNVR
N:PRSM:D1_NK_1.25	N:CNVR:VPS37A	0.58	0.032	0.89		PRSM:CNVR
N:PRSM:D1_NK_1.25	N:CNVR:ZDHHC2	0.58	0.032	0.89		PRSM:CNVR
N:PRSM:D1_NK_1.25	N:CNVR:ACE	0.59	0.03	0.89		PRSM:CNVR
N:PRSM:D1_NK_1.25	N:CNVR:AMZ2P1	0.59	0.03	0.89		PRSM:CNVR
N:PRSM:D1_NK_1.25	N:CNVR:APOH	0.59	0.03	0.89		PRSM:CNVR
N:PRSM:D1_NK_1.25	N:CNVR:ARHGAP27P1	0.59	0.03	0.89		PRSM:CNVR
N:PRSM:D1_NK_1.25	N:CNVR:ARHGAP27P1-BPTFP1.KPNA2P3	0.59	0.03	0.89		PRSM:CNVR
N:PRSM:D1_NK_1.25	N:CNVR:AXIN2	0.59	0.03	0.89		PRSM:CNVR
N:PRSM:D1_NK_1.25	N:CNVR:BRIP1	0.59	0.03	0.89		PRSM:CNVR
N:PRSM:D1_NK_1.25	N:CNVR:C17orf82	0.59	0.03	0.89		PRSM:CNVR
N:PRSM:D1_NK_1.25	N:CNVR:CACNG1	0.59	0.03	0.89		PRSM:CNVR
N:PRSM:D1_NK_1.25	N:CNVR:CACNG4	0.59	0.03	0.89		PRSM:CNVR
N:PRSM:D1_NK_1.25	N:CNVR:CACNG5	0.59	0.03	0.89		PRSM:CNVR
N:PRSM:D1_NK_1.25	N:CNVR:CCDC47	0.59	0.03	0.89		PRSM:CNVR
N:PRSM:D1_NK_1.25	N:CNVR:CD79B	0.59	0.03	0.89		PRSM:CNVR
N:PRSM:D1_NK_1.25	N:CNVR:CEP112	0.59	0.03	0.89		PRSM:CNVR
N:PRSM:D1_NK_1.25	N:CNVR:CEP95	0.59	0.03	0.89		PRSM:CNVR
N:PRSM:D1_NK_1.25	N:CNVR:CSH1	0.59	0.03	0.89		PRSM:CNVR
N:PRSM:D1_NK_1.25	N:CNVR:CSH2	0.59	0.03	0.89		PRSM:CNVR
N:PRSM:D1_NK_1.25	N:CNVR:CSHL1	0.59	0.03	0.89		PRSM:CNVR
N:PRSM:D1_NK_1.25	N:CNVR:CYB561	0.59	0.03	0.89		PRSM:CNVR
N:PRSM:D1_NK_1.25	N:CNVR:DCAF7	0.59	0.03	0.89		PRSM:CNVR
N:PRSM:D1_NK_1.25	N:CNVR:DDX42	0.59	0.03	0.89		PRSM:CNVR
N:PRSM:D1_NK_1.25	N:CNVR:DDX5	0.59	0.03	0.89		PRSM:CNVR
N:PRSM:D1_NK_1.25	N:CNVR:EFCAB3	0.59	0.03	0.89		PRSM:CNVR
N:PRSM:D1_NK_1.25	N:CNVR:ERN1	0.59	0.03	0.89		PRSM:CNVR
N:PRSM:D1_NK_1.25	N:CNVR:FTSJ3	0.59	0.03	0.89		PRSM:CNVR
N:PRSM:D1_NK_1.25	N:CNVR:GH1	0.59	0.03	0.89		PRSM:CNVR
N:PRSM:D1_NK_1.25	N:CNVR:GH2	0.59	0.03	0.89		PRSM:CNVR
N:PRSM:D1_NK_1.25	N:CNVR:GNA13	0.59	0.03	0.89		PRSM:CNVR
N:PRSM:D1_NK_1.25	N:CNVR:HELZ	0.59	0.03	0.89		PRSM:CNVR
N:PRSM:D1_NK_1.25	N:CNVR:ICAM2	0.59	0.03	0.89		PRSM:CNVR
N:PRSM:D1_NK_1.25	N:CNVR:INTS2	0.59	0.03	0.89		PRSM:CNVR
N:PRSM:D1_NK_1.25	N:CNVR:KCNH6	0.59	0.03	0.89		PRSM:CNVR
N:PRSM:D1_NK_1.25	N:CNVR:KPNA2	0.59	0.03	0.89		PRSM:CNVR
N:PRSM:D1_NK_1.25	N:CNVR:LIMD2	0.59	0.03	0.89		PRSM:CNVR
N:PRSM:D1_NK_1.25	N:CNVR:LINC00674	0.59	0.03	0.89		PRSM:CNVR
N:PRSM:D1_NK_1.25	N:CNVR:LINC02563	0.59	0.03	0.89		PRSM:CNVR
N:PRSM:D1_NK_1.25	N:CNVR:LOC100507002	0.59	0.03	0.89		PRSM:CNVR
N:PRSM:D1_NK_1.25	N:CNVR:LOC101927877	0.59	0.03	0.89		PRSM:CNVR
N:PRSM:D1_NK_1.25	N:CNVR:LOC101928021	0.59	0.03	0.89		PRSM:CNVR
N:PRSM:D1_NK_1.25	N:CNVR:LOC105371855	0.59	0.03	0.89		PRSM:CNVR
N:PRSM:D1_NK_1.25	N:CNVR:LOC729683	0.59	0.03	0.89		PRSM:CNVR
N:PRSM:D1_NK_1.25	N:CNVR:LRRC37A3	0.59	0.03	0.89		PRSM:CNVR
N:PRSM:D1_NK_1.25	N:CNVR:MAP3K3	0.59	0.03	0.89		PRSM:CNVR
N:PRSM:D1_NK_1.25	N:CNVR:MARCH10	0.59	0.03	0.89		PRSM:CNVR
N:PRSM:D1_NK_1.25	N:CNVR:MED13	0.59	0.03	0.89		PRSM:CNVR
N:PRSM:D1_NK_1.25	N:CNVR:METTL2A	0.59	0.03	0.89		PRSM:CNVR
N:PRSM:D1_NK_1.25	N:CNVR:MILR1	0.59	0.03	0.89		PRSM:CNVR
N:PRSM:D1_NK_1.25	N:CNVR:MIR3064	0.59	0.03	0.89		PRSM:CNVR
N:PRSM:D1_NK_1.25	N:CNVR:MIR5047	0.59	0.03	0.89		PRSM:CNVR
N:PRSM:D1_NK_1.25	N:CNVR:MIR548AA2	0.59	0.03	0.89		PRSM:CNVR
N:PRSM:D1_NK_1.25	N:CNVR:MIR548D2	0.59	0.03	0.89		PRSM:CNVR
N:PRSM:D1_NK_1.25	N:CNVR:MIR6080	0.59	0.03	0.89		PRSM:CNVR
N:PRSM:D1_NK_1.25	N:CNVR:MIR633	0.59	0.03	0.89		PRSM:CNVR
N:PRSM:D1_NK_1.25	N:CNVR:MIR634	0.59	0.03	0.89		PRSM:CNVR
N:PRSM:D1_NK_1.25	N:CNVR:MRC2	0.59	0.03	0.89		PRSM:CNVR
N:PRSM:D1_NK_1.25	N:CNVR:NACA2	0.59	0.03	0.89		PRSM:CNVR
N:PRSM:D1_NK_1.25	N:CNVR:NOL11	0.59	0.03	0.89		PRSM:CNVR
N:PRSM:D1_NK_1.25	N:CNVR:PECAM1	0.59	0.03	0.89		PRSM:CNVR
N:PRSM:D1_NK_1.25	N:CNVR:PITPNC1	0.59	0.03	0.89		PRSM:CNVR
N:PRSM:D1_NK_1.25	N:CNVR:PLEKHM1P1	0.59	0.03	0.89		PRSM:CNVR
N:PRSM:D1_NK_1.25	N:CNVR:POLG2	0.59	0.03	0.89		PRSM:CNVR
N:PRSM:D1_NK_1.25	N:CNVR:PRKCA	0.59	0.03	0.89		PRSM:CNVR
N:PRSM:D1_NK_1.25	N:CNVR:PRKCA-AS1	0.59	0.03	0.89		PRSM:CNVR
N:PRSM:D1_NK_1.25	N:CNVR:PRR29	0.59	0.03	0.89		PRSM:CNVR
N:PRSM:D1_NK_1.25	N:CNVR:PRR29-AS1	0.59	0.03	0.89		PRSM:CNVR
N:PRSM:D1_NK_1.25	N:CNVR:PSMC5	0.59	0.03	0.89		PRSM:CNVR
N:PRSM:D1_NK_1.25	N:CNVR:PSMD12	0.59	0.03	0.89		PRSM:CNVR
N:PRSM:D1_NK_1.25	N:CNVR:RGS9	0.59	0.03	0.89		PRSM:CNVR
N:PRSM:D1_NK_1.25	N:CNVR:SCN4A	0.59	0.03	0.89		PRSM:CNVR
N:PRSM:D1_NK_1.25	N:CNVR:SMARCD2	0.59	0.03	0.89		PRSM:CNVR
N:PRSM:D1_NK_1.25	N:CNVR:SMURF2	0.59	0.03	0.89		PRSM:CNVR
N:PRSM:D1_NK_1.25	N:CNVR:SNHG25	0.59	0.03	0.89		PRSM:CNVR
N:PRSM:D1_NK_1.25	N:CNVR:SNORA38B	0.59	0.03	0.89		PRSM:CNVR
N:PRSM:D1_NK_1.25	N:CNVR:SNORA50C	0.59	0.03	0.89		PRSM:CNVR
N:PRSM:D1_NK_1.25	N:CNVR:SNORD104	0.59	0.03	0.89		PRSM:CNVR
N:PRSM:D1_NK_1.25	N:CNVR:STRADA	0.59	0.03	0.89		PRSM:CNVR
N:PRSM:D1_NK_1.25	N:CNVR:TACO1	0.59	0.03	0.89		PRSM:CNVR
N:PRSM:D1_NK_1.25	N:CNVR:TANC2	0.59	0.03	0.89		PRSM:CNVR
N:PRSM:D1_NK_1.25	N:CNVR:TBC1D3P2	0.59	0.03	0.89		PRSM:CNVR
N:PRSM:D1_NK_1.25	N:CNVR:TBX2	0.59	0.03	0.89		PRSM:CNVR
N:PRSM:D1_NK_1.25	N:CNVR:TBX2-AS1	0.59	0.03	0.89		PRSM:CNVR
N:PRSM:D1_NK_1.25	N:CNVR:TBX4	0.59	0.03	0.89		PRSM:CNVR
N:PRSM:D1_NK_1.25	N:CNVR:TCAM1P	0.59	0.03	0.89		PRSM:CNVR
N:PRSM:D1_NK_1.25	N:CNVR:TEX2	0.59	0.03	0.89		PRSM:CNVR
N:PRSM:D1_NK_1.25	N:CNVR:TLK2	0.59	0.03	0.89		PRSM:CNVR
N:PRSM:D1_NK_1.25	N:CNVR:PCED1B	0.59	0.029	0.89		PRSM:CNVR
N:PRSM:D1_NK_1.25	N:CNVR:ABCA10	0.6	0.026	0.89		PRSM:CNVR
N:PRSM:D1_NK_1.25	N:CNVR:ABCA5	0.6	0.026	0.89		PRSM:CNVR
N:PRSM:D1_NK_1.25	N:CNVR:ABCA8	0.6	0.026	0.89		PRSM:CNVR
N:PRSM:D1_NK_1.25	N:CNVR:BLK	0.6	0.026	0.89		PRSM:CNVR
N:PRSM:D1_NK_1.25	N:CNVR:C8orf49	0.6	0.026	0.89		PRSM:CNVR
N:PRSM:D1_NK_1.25	N:CNVR:CTSB	0.6	0.026	0.89		PRSM:CNVR
N:PRSM:D1_NK_1.25	N:CNVR:DEFB134	0.6	0.026	0.89		PRSM:CNVR
N:PRSM:D1_NK_1.25	N:CNVR:DEFB135	0.6	0.026	0.89		PRSM:CNVR
N:PRSM:D1_NK_1.25	N:CNVR:DEFB136	0.6	0.026	0.89		PRSM:CNVR
N:PRSM:D1_NK_1.25	N:CNVR:FAM167A	0.6	0.026	0.89		PRSM:CNVR
N:PRSM:D1_NK_1.25	N:CNVR:FAM167A-AS1	0.6	0.026	0.89		PRSM:CNVR
N:PRSM:D1_NK_1.25	N:CNVR:FDFT1	0.6	0.026	0.89		PRSM:CNVR
N:PRSM:D1_NK_1.25	N:CNVR:GATA4	0.6	0.026	0.89		PRSM:CNVR
N:PRSM:D1_NK_1.25	N:CNVR:KCNJ16	0.6	0.026	0.89		PRSM:CNVR
N:PRSM:D1_NK_1.25	N:CNVR:KCNJ2	0.6	0.026	0.89		PRSM:CNVR
N:PRSM:D1_NK_1.25	N:CNVR:KCNJ2-AS1	0.6	0.026	0.89		PRSM:CNVR
N:PRSM:D1_NK_1.25	N:CNVR:LINC00208	0.6	0.026	0.89		PRSM:CNVR
N:PRSM:D1_NK_1.25	N:CNVR:LINC01028	0.6	0.026	0.89		PRSM:CNVR
N:PRSM:D1_NK_1.25	N:CNVR:LINC01482	0.6	0.026	0.89		PRSM:CNVR
N:PRSM:D1_NK_1.25	N:CNVR:LINC01483	0.6	0.026	0.89		PRSM:CNVR
N:PRSM:D1_NK_1.25	N:CNVR:LINC01497	0.6	0.026	0.89		PRSM:CNVR
N:PRSM:D1_NK_1.25	N:CNVR:LOC100129129	0.6	0.026	0.89		PRSM:CNVR
N:PRSM:D1_NK_1.25	N:CNVR:LOC105371880	0.6	0.026	0.89		PRSM:CNVR
N:PRSM:D1_NK_1.25	N:CNVR:MAP2K6	0.6	0.026	0.89		PRSM:CNVR
N:PRSM:D1_NK_1.25	N:CNVR:MIR383	0.6	0.026	0.89		PRSM:CNVR
N:PRSM:D1_NK_1.25	N:CNVR:MIR4524A	0.6	0.026	0.89		PRSM:CNVR
N:PRSM:D1_NK_1.25	N:CNVR:MIR4524B	0.6	0.026	0.89		PRSM:CNVR
N:PRSM:D1_NK_1.25	N:CNVR:MSR1	0.6	0.026	0.89		PRSM:CNVR
N:PRSM:D1_NK_1.25	N:CNVR:NEIL2	0.6	0.026	0.89		PRSM:CNVR
N:PRSM:D1_NK_1.25	N:CNVR:PRO1804	0.6	0.026	0.89		PRSM:CNVR
N:PRSM:D1_NK_1.25	N:CNVR:SLC35G5	0.6	0.026	0.89		PRSM:CNVR
N:PRSM:D1_NK_1.25	N:CNVR:SNORA99	0.6	0.026	0.89		PRSM:CNVR
N:PRSM:D1_NK_1.25	N:CNVR:TDH	0.6	0.026	0.89		PRSM:CNVR
N:PRSM:D1_NK_1.25	N:CNVR:TUSC3	0.6	0.026	0.89		PRSM:CNVR
N:PRSM:D1_NK_1.25	N:CNVR:MIR7851	0.6	0.025	0.89		PRSM:CNVR
N:PRSM:D1_NK_1.25	N:CNVR:PPHLN1	0.6	0.025	0.89		PRSM:CNVR
N:PRSM:D1_NK_1.25	N:CNVR:PRICKLE1	0.6	0.025	0.89		PRSM:CNVR
N:PRSM:D1_NK_1.25	N:CNVR:LOC101928298	0.76	0.037	0.89		PRSM:CNVR
N:PRSM:D1_NK_1.25	N:CNVR:LOC101928322	0.76	0.037	0.89		PRSM:CNVR
N:PRSM:D1_NK_1.25	N:CNVR:LOC105376351	0.76	0.037	0.89		PRSM:CNVR
N:PRSM:D1_NK_1.25	N:CNVR:LOC105755953	0.76	0.037	0.89		PRSM:CNVR
N:PRSM:D1_NK_1.25	N:CNVR:LOC654342	0.76	0.027	0.89		PRSM:CNVR
N:PRSM:D1_NK_1.25	N:CNVR:CCNO	0.56	0.04	0.91		PRSM:CNVR
N:PRSM:D1_NK_1.25	N:CNVR:CDC20B	0.56	0.04	0.91		PRSM:CNVR
N:PRSM:D1_NK_1.25	N:CNVR:DHX29	0.56	0.04	0.91		PRSM:CNVR
N:PRSM:D1_NK_1.25	N:CNVR:GPX8	0.56	0.04	0.91		PRSM:CNVR
N:PRSM:D1_NK_1.25	N:CNVR:GZMA	0.56	0.04	0.91		PRSM:CNVR
N:PRSM:D1_NK_1.25	N:CNVR:GZMK	0.56	0.04	0.91		PRSM:CNVR
N:PRSM:D1_NK_1.25	N:CNVR:MCIDAS	0.56	0.04	0.91		PRSM:CNVR
N:PRSM:D1_NK_1.25	N:CNVR:MIR449A	0.56	0.04	0.91		PRSM:CNVR
N:PRSM:D1_NK_1.25	N:CNVR:MIR449B	0.56	0.04	0.91		PRSM:CNVR
N:PRSM:D1_NK_1.25	N:CNVR:MIR449C	0.56	0.04	0.91		PRSM:CNVR
N:PRSM:D1_NK_1.25	N:CNVR:ADGRG1	0.54	0.048	0.93		PRSM:CNVR
N:PRSM:D1_NK_1.25	N:CNVR:ADGRG3	0.54	0.048	0.93		PRSM:CNVR
N:PRSM:D1_NK_1.25	N:CNVR:ADGRG5	0.54	0.048	0.93		PRSM:CNVR
N:PRSM:D1_NK_1.25	N:CNVR:APOOP5	0.54	0.048	0.93		PRSM:CNVR
N:PRSM:D1_NK_1.25	N:CNVR:CCDC102A	0.54	0.048	0.93		PRSM:CNVR
N:PRSM:D1_NK_1.25	N:CNVR:CCDC113	0.54	0.048	0.93		PRSM:CNVR
N:PRSM:D1_NK_1.25	N:CNVR:CCL17	0.54	0.048	0.93		PRSM:CNVR
N:PRSM:D1_NK_1.25	N:CNVR:CCL22	0.54	0.048	0.93		PRSM:CNVR
N:PRSM:D1_NK_1.25	N:CNVR:CDH8	0.54	0.048	0.93		PRSM:CNVR
N:PRSM:D1_NK_1.25	N:CNVR:CFAP20	0.54	0.048	0.93		PRSM:CNVR
N:PRSM:D1_NK_1.25	N:CNVR:CIAPIN1	0.54	0.048	0.93		PRSM:CNVR
N:PRSM:D1_NK_1.25	N:CNVR:CNGB1	0.54	0.048	0.93		PRSM:CNVR
N:PRSM:D1_NK_1.25	N:CNVR:CNOT1	0.54	0.048	0.93		PRSM:CNVR
N:PRSM:D1_NK_1.25	N:CNVR:COQ9	0.54	0.048	0.93		PRSM:CNVR
N:PRSM:D1_NK_1.25	N:CNVR:CSNK2A2	0.54	0.048	0.93		PRSM:CNVR
N:PRSM:D1_NK_1.25	N:CNVR:CX3CL1	0.54	0.048	0.93		PRSM:CNVR
N:PRSM:D1_NK_1.25	N:CNVR:DOK4	0.54	0.048	0.93		PRSM:CNVR
N:PRSM:D1_NK_1.25	N:CNVR:DRC7	0.54	0.048	0.93		PRSM:CNVR
N:PRSM:D1_NK_1.25	N:CNVR:GINS3	0.54	0.048	0.93		PRSM:CNVR
N:PRSM:D1_NK_1.25	N:CNVR:GOT2	0.54	0.048	0.93		PRSM:CNVR
N:PRSM:D1_NK_1.25	N:CNVR:KATNB1	0.54	0.048	0.93		PRSM:CNVR
N:PRSM:D1_NK_1.25	N:CNVR:KIFC3	0.54	0.048	0.93		PRSM:CNVR
N:PRSM:D1_NK_1.25	N:CNVR:LINC02141	0.54	0.048	0.93		PRSM:CNVR
N:PRSM:D1_NK_1.25	N:CNVR:LOC388282	0.54	0.048	0.93		PRSM:CNVR
N:PRSM:D1_NK_1.25	N:CNVR:MIR6772	0.54	0.048	0.93		PRSM:CNVR
N:PRSM:D1_NK_1.25	N:CNVR:MMP15	0.54	0.048	0.93		PRSM:CNVR
N:PRSM:D1_NK_1.25	N:CNVR:NDRG4	0.54	0.048	0.93		PRSM:CNVR
N:PRSM:D1_NK_1.25	N:CNVR:PLLP	0.54	0.048	0.93		PRSM:CNVR
N:PRSM:D1_NK_1.25	N:CNVR:POLR2C	0.54	0.048	0.93		PRSM:CNVR
N:PRSM:D1_NK_1.25	N:CNVR:PRSS54	0.54	0.048	0.93		PRSM:CNVR
N:PRSM:D1_NK_1.25	N:CNVR:SETD6	0.54	0.048	0.93		PRSM:CNVR
N:PRSM:D1_NK_1.25	N:CNVR:SLC38A7	0.54	0.048	0.93		PRSM:CNVR
N:PRSM:D1_NK_1.25	N:CNVR:SNORA46	0.54	0.048	0.93		PRSM:CNVR
N:PRSM:D1_NK_1.25	N:CNVR:SNORA50A	0.54	0.048	0.93		PRSM:CNVR
N:PRSM:D1_NK_1.25	N:CNVR:TEPP	0.54	0.048	0.93		PRSM:CNVR
N:PRSM:D1_NK_1.25	N:CNVR:TMEM120B	0.54	0.048	0.93		PRSM:CNVR
N:PRSM:D1_NK_1.25	N:CNVR:USB1	0.54	0.048	0.93		PRSM:CNVR
N:PRSM:D1_NK_1.25	N:CNVR:ZCCHC8	0.54	0.048	0.93		PRSM:CNVR
N:PRSM:D1_NK_1.25	N:CNVR:ZNF319	0.54	0.048	0.93		PRSM:CNVR
N:PRSM:D1_NK_1.25	N:CNVR:AAAS	0.55	0.046	0.93		PRSM:CNVR
N:PRSM:D1_NK_1.25	N:CNVR:ACVR1B	0.55	0.046	0.93		PRSM:CNVR
N:PRSM:D1_NK_1.25	N:CNVR:ACVRL1	0.55	0.046	0.93		PRSM:CNVR
N:PRSM:D1_NK_1.25	N:CNVR:AMHR2	0.55	0.046	0.93		PRSM:CNVR
N:PRSM:D1_NK_1.25	N:CNVR:ANKRD33	0.55	0.046	0.93		PRSM:CNVR
N:PRSM:D1_NK_1.25	N:CNVR:ATF7	0.55	0.046	0.93		PRSM:CNVR
N:PRSM:D1_NK_1.25	N:CNVR:ATG101	0.55	0.046	0.93		PRSM:CNVR
N:PRSM:D1_NK_1.25	N:CNVR:ATP5MC2	0.55	0.046	0.93		PRSM:CNVR
N:PRSM:D1_NK_1.25	N:CNVR:C12orf10	0.55	0.046	0.93		PRSM:CNVR
N:PRSM:D1_NK_1.25	N:CNVR:C12orf80	0.55	0.046	0.93		PRSM:CNVR
N:PRSM:D1_NK_1.25	N:CNVR:CALCOCO1	0.55	0.046	0.93		PRSM:CNVR
N:PRSM:D1_NK_1.25	N:CNVR:CBX5	0.55	0.046	0.93		PRSM:CNVR
N:PRSM:D1_NK_1.25	N:CNVR:CISTR	0.55	0.046	0.93		PRSM:CNVR
N:PRSM:D1_NK_1.25	N:CNVR:COPZ1	0.55	0.046	0.93		PRSM:CNVR
N:PRSM:D1_NK_1.25	N:CNVR:CSAD	0.55	0.046	0.93		PRSM:CNVR
N:PRSM:D1_NK_1.25	N:CNVR:DCD	0.55	0.046	0.93		PRSM:CNVR
N:PRSM:D1_NK_1.25	N:CNVR:ESPL1	0.55	0.046	0.93		PRSM:CNVR
N:PRSM:D1_NK_1.25	N:CNVR:FIGNL2	0.55	0.046	0.93		PRSM:CNVR
N:PRSM:D1_NK_1.25	N:CNVR:FLJ12825	0.55	0.046	0.93		PRSM:CNVR
N:PRSM:D1_NK_1.25	N:CNVR:GLYCAM1	0.55	0.046	0.93		PRSM:CNVR
N:PRSM:D1_NK_1.25	N:CNVR:GPR84	0.55	0.046	0.93		PRSM:CNVR
N:PRSM:D1_NK_1.25	N:CNVR:GRASP	0.55	0.046	0.93		PRSM:CNVR
N:PRSM:D1_NK_1.25	N:CNVR:GRASP-AS1	0.55	0.046	0.93		PRSM:CNVR
N:PRSM:D1_NK_1.25	N:CNVR:GTSF1	0.55	0.046	0.93		PRSM:CNVR
N:PRSM:D1_NK_1.25	N:CNVR:HNRNPA1	0.55	0.046	0.93		PRSM:CNVR
N:PRSM:D1_NK_1.25	N:CNVR:HOTAIR	0.55	0.046	0.93		PRSM:CNVR
N:PRSM:D1_NK_1.25	N:CNVR:HOXC-AS1	0.55	0.046	0.93		PRSM:CNVR
N:PRSM:D1_NK_1.25	N:CNVR:HOXC-AS2	0.55	0.046	0.93		PRSM:CNVR
N:PRSM:D1_NK_1.25	N:CNVR:HOXC-AS3	0.55	0.046	0.93		PRSM:CNVR
N:PRSM:D1_NK_1.25	N:CNVR:HOXC10	0.55	0.046	0.93		PRSM:CNVR
N:PRSM:D1_NK_1.25	N:CNVR:HOXC11	0.55	0.046	0.93		PRSM:CNVR
N:PRSM:D1_NK_1.25	N:CNVR:HOXC12	0.55	0.046	0.93		PRSM:CNVR
N:PRSM:D1_NK_1.25	N:CNVR:HOXC13	0.55	0.046	0.93		PRSM:CNVR
N:PRSM:D1_NK_1.25	N:CNVR:HOXC13-AS	0.55	0.046	0.93		PRSM:CNVR
N:PRSM:D1_NK_1.25	N:CNVR:HOXC4	0.55	0.046	0.93		PRSM:CNVR
N:PRSM:D1_NK_1.25	N:CNVR:HOXC5	0.55	0.046	0.93		PRSM:CNVR
N:PRSM:D1_NK_1.25	N:CNVR:HOXC6	0.55	0.046	0.93		PRSM:CNVR
N:PRSM:D1_NK_1.25	N:CNVR:HOXC8	0.55	0.046	0.93		PRSM:CNVR
N:PRSM:D1_NK_1.25	N:CNVR:HOXC9	0.55	0.046	0.93		PRSM:CNVR
N:PRSM:D1_NK_1.25	N:CNVR:IGFBP6	0.55	0.046	0.93		PRSM:CNVR
N:PRSM:D1_NK_1.25	N:CNVR:ITGA5	0.55	0.046	0.93		PRSM:CNVR
N:PRSM:D1_NK_1.25	N:CNVR:ITGB7	0.55	0.046	0.93		PRSM:CNVR
N:PRSM:D1_NK_1.25	N:CNVR:KRT1	0.55	0.046	0.93		PRSM:CNVR
N:PRSM:D1_NK_1.25	N:CNVR:KRT18	0.55	0.046	0.93		PRSM:CNVR
N:PRSM:D1_NK_1.25	N:CNVR:KRT2	0.55	0.046	0.93		PRSM:CNVR
N:PRSM:D1_NK_1.25	N:CNVR:KRT3	0.55	0.046	0.93		PRSM:CNVR
N:PRSM:D1_NK_1.25	N:CNVR:KRT4	0.55	0.046	0.93		PRSM:CNVR
N:PRSM:D1_NK_1.25	N:CNVR:KRT5	0.55	0.046	0.93		PRSM:CNVR
N:PRSM:D1_NK_1.25	N:CNVR:KRT6A	0.55	0.046	0.93		PRSM:CNVR
N:PRSM:D1_NK_1.25	N:CNVR:KRT6B	0.55	0.046	0.93		PRSM:CNVR
N:PRSM:D1_NK_1.25	N:CNVR:KRT6C	0.55	0.046	0.93		PRSM:CNVR
N:PRSM:D1_NK_1.25	N:CNVR:KRT7	0.55	0.046	0.93		PRSM:CNVR
N:PRSM:D1_NK_1.25	N:CNVR:KRT7-AS	0.55	0.046	0.93		PRSM:CNVR
N:PRSM:D1_NK_1.25	N:CNVR:KRT71	0.55	0.046	0.93		PRSM:CNVR
N:PRSM:D1_NK_1.25	N:CNVR:KRT72	0.55	0.046	0.93		PRSM:CNVR
N:PRSM:D1_NK_1.25	N:CNVR:KRT73	0.55	0.046	0.93		PRSM:CNVR
N:PRSM:D1_NK_1.25	N:CNVR:KRT73-AS1	0.55	0.046	0.93		PRSM:CNVR
N:PRSM:D1_NK_1.25	N:CNVR:KRT74	0.55	0.046	0.93		PRSM:CNVR
N:PRSM:D1_NK_1.25	N:CNVR:KRT75	0.55	0.046	0.93		PRSM:CNVR
N:PRSM:D1_NK_1.25	N:CNVR:KRT76	0.55	0.046	0.93		PRSM:CNVR
N:PRSM:D1_NK_1.25	N:CNVR:KRT77	0.55	0.046	0.93		PRSM:CNVR
N:PRSM:D1_NK_1.25	N:CNVR:KRT78	0.55	0.046	0.93		PRSM:CNVR
N:PRSM:D1_NK_1.25	N:CNVR:KRT79	0.55	0.046	0.93		PRSM:CNVR
N:PRSM:D1_NK_1.25	N:CNVR:KRT8	0.55	0.046	0.93		PRSM:CNVR
N:PRSM:D1_NK_1.25	N:CNVR:KRT80	0.55	0.046	0.93		PRSM:CNVR
N:PRSM:D1_NK_1.25	N:CNVR:KRT81	0.55	0.046	0.93		PRSM:CNVR
N:PRSM:D1_NK_1.25	N:CNVR:KRT82	0.55	0.046	0.93		PRSM:CNVR
N:PRSM:D1_NK_1.25	N:CNVR:KRT83	0.55	0.046	0.93		PRSM:CNVR
N:PRSM:D1_NK_1.25	N:CNVR:KRT84	0.55	0.046	0.93		PRSM:CNVR
N:PRSM:D1_NK_1.25	N:CNVR:KRT85	0.55	0.046	0.93		PRSM:CNVR
N:PRSM:D1_NK_1.25	N:CNVR:KRT86	0.55	0.046	0.93		PRSM:CNVR
N:PRSM:D1_NK_1.25	N:CNVR:KRT87P	0.55	0.046	0.93		PRSM:CNVR
N:PRSM:D1_NK_1.25	N:CNVR:LACRT	0.55	0.046	0.93		PRSM:CNVR
N:PRSM:D1_NK_1.25	N:CNVR:LINC00592	0.55	0.046	0.93		PRSM:CNVR
N:PRSM:D1_NK_1.25	N:CNVR:LINC02381	0.55	0.046	0.93		PRSM:CNVR
N:PRSM:D1_NK_1.25	N:CNVR:LOC100240734	0.55	0.046	0.93		PRSM:CNVR
N:PRSM:D1_NK_1.25	N:CNVR:LOC100240735	0.55	0.046	0.93		PRSM:CNVR
N:PRSM:D1_NK_1.25	N:CNVR:LOC100652999	0.55	0.046	0.93		PRSM:CNVR
N:PRSM:D1_NK_1.25	N:CNVR:LOC102724050	0.55	0.046	0.93		PRSM:CNVR
N:PRSM:D1_NK_1.25	N:CNVR:LOC105369971	0.55	0.046	0.93		PRSM:CNVR
N:PRSM:D1_NK_1.25	N:CNVR:MAP3K12	0.55	0.046	0.93		PRSM:CNVR
N:PRSM:D1_NK_1.25	N:CNVR:MFSD5	0.55	0.046	0.93		PRSM:CNVR
N:PRSM:D1_NK_1.25	N:CNVR:MIR148B	0.55	0.046	0.93		PRSM:CNVR
N:PRSM:D1_NK_1.25	N:CNVR:MIR196A2	0.55	0.046	0.93		PRSM:CNVR
N:PRSM:D1_NK_1.25	N:CNVR:MIR3198-2	0.55	0.046	0.93		PRSM:CNVR
N:PRSM:D1_NK_1.25	N:CNVR:MIR615	0.55	0.046	0.93		PRSM:CNVR
N:PRSM:D1_NK_1.25	N:CNVR:MIR6757	0.55	0.046	0.93		PRSM:CNVR
N:PRSM:D1_NK_1.25	N:CNVR:NCKAP1L	0.55	0.046	0.93		PRSM:CNVR
N:PRSM:D1_NK_1.25	N:CNVR:NFE2	0.55	0.046	0.93		PRSM:CNVR
N:PRSM:D1_NK_1.25	N:CNVR:NPFF	0.55	0.046	0.93		PRSM:CNVR
N:PRSM:D1_NK_1.25	N:CNVR:NR4A1	0.55	0.046	0.93		PRSM:CNVR
N:PRSM:D1_NK_1.25	N:CNVR:OR7E47P	0.55	0.046	0.93		PRSM:CNVR
N:PRSM:D1_NK_1.25	N:CNVR:PCBP2	0.55	0.046	0.93		PRSM:CNVR
N:PRSM:D1_NK_1.25	N:CNVR:PCBP2-OT1	0.55	0.046	0.93		PRSM:CNVR
N:PRSM:D1_NK_1.25	N:CNVR:PDE1B	0.55	0.046	0.93		PRSM:CNVR
N:PRSM:D1_NK_1.25	N:CNVR:PFDN5	0.55	0.046	0.93		PRSM:CNVR
N:PRSM:D1_NK_1.25	N:CNVR:PPP1R1A	0.55	0.046	0.93		PRSM:CNVR
N:PRSM:D1_NK_1.25	N:CNVR:PRR13	0.55	0.046	0.93		PRSM:CNVR
N:PRSM:D1_NK_1.25	N:CNVR:RARG	0.55	0.046	0.93		PRSM:CNVR
N:PRSM:D1_NK_1.25	N:CNVR:SMUG1	0.55	0.046	0.93		PRSM:CNVR
N:PRSM:D1_NK_1.25	N:CNVR:SOAT2	0.55	0.046	0.93		PRSM:CNVR
N:PRSM:D1_NK_1.25	N:CNVR:SP1	0.55	0.046	0.93		PRSM:CNVR
N:PRSM:D1_NK_1.25	N:CNVR:SP7	0.55	0.046	0.93		PRSM:CNVR
N:PRSM:D1_NK_1.25	N:CNVR:SPRYD3	0.55	0.046	0.93		PRSM:CNVR
N:PRSM:D1_NK_1.25	N:CNVR:TARBP2	0.55	0.046	0.93		PRSM:CNVR
N:PRSM:D1_NK_1.25	N:CNVR:TNS2	0.55	0.046	0.93		PRSM:CNVR
N:PRSM:D1_NK_1.25	N:CNVR:ZNF385A	0.55	0.046	0.93		PRSM:CNVR
N:PRSM:D1_NK_1.25	N:CNVR:ZNF740	0.55	0.046	0.93		PRSM:CNVR
N:PRSM:D1_NK_1.25	N:CNVR:TMEM100	0.55	0.043	0.93		PRSM:CNVR
N:PRSM:D1_NK_1.25	N:CNVR:FAM66A	0.55	0.044	0.93		PRSM:CNVR
N:PRSM:D1_NK_1.25	N:CNVR:FAM85A	0.55	0.044	0.93		PRSM:CNVR
N:PRSM:D1_NK_1.25	N:CNVR:FAM86B1	0.55	0.044	0.93		PRSM:CNVR
N:PRSM:D1_NK_1.25	N:CNVR:FAM86B2	0.55	0.044	0.93		PRSM:CNVR
N:PRSM:D1_NK_1.25	N:CNVR:FAM90A2P	0.55	0.044	0.93		PRSM:CNVR
N:PRSM:D1_NK_1.25	N:CNVR:SCAF11	0.55	0.044	0.93		PRSM:CNVR
N:PRSM:D1_NK_1.25	N:CNVR:ZNF705D	0.55	0.044	0.93		PRSM:CNVR
N:PRSM:D1_NK_1.25	N:CNVR:ATP6V1B2	0.56	0.042	0.93		PRSM:CNVR
N:PRSM:D1_NK_1.25	N:CNVR:C10orf113	0.56	0.042	0.93		PRSM:CNVR
N:PRSM:D1_NK_1.25	N:CNVR:CELF2-AS2	0.56	0.042	0.93		PRSM:CNVR
N:PRSM:D1_NK_1.25	N:CNVR:CSGALNACT1	0.56	0.042	0.93		PRSM:CNVR
N:PRSM:D1_NK_1.25	N:CNVR:DYNC1I1	0.56	0.042	0.93		PRSM:CNVR
N:PRSM:D1_NK_1.25	N:CNVR:FAM107B	0.56	0.042	0.93		PRSM:CNVR
N:PRSM:D1_NK_1.25	N:CNVR:INTS10	0.56	0.042	0.93		PRSM:CNVR
N:PRSM:D1_NK_1.25	N:CNVR:ITGA8	0.56	0.042	0.93		PRSM:CNVR
N:PRSM:D1_NK_1.25	N:CNVR:LOC100128993	0.56	0.042	0.93		PRSM:CNVR
N:PRSM:D1_NK_1.25	N:CNVR:LOC102467222	0.56	0.042	0.93		PRSM:CNVR
N:PRSM:D1_NK_1.25	N:CNVR:LOC105376398	0.56	0.042	0.93		PRSM:CNVR
N:PRSM:D1_NK_1.25	N:CNVR:LPL	0.56	0.042	0.93		PRSM:CNVR
N:PRSM:D1_NK_1.25	N:CNVR:LZTS1	0.56	0.042	0.93		PRSM:CNVR
N:PRSM:D1_NK_1.25	N:CNVR:LZTS1-AS1	0.56	0.042	0.93		PRSM:CNVR
N:PRSM:D1_NK_1.25	N:CNVR:MALRD1	0.56	0.042	0.93		PRSM:CNVR
N:PRSM:D1_NK_1.25	N:CNVR:NEBL	0.56	0.042	0.93		PRSM:CNVR
N:PRSM:D1_NK_1.25	N:CNVR:OR2AP1	0.56	0.042	0.93		PRSM:CNVR
N:PRSM:D1_NK_1.25	N:CNVR:OR6C1	0.56	0.042	0.93		PRSM:CNVR
N:PRSM:D1_NK_1.25	N:CNVR:OR6C2	0.56	0.042	0.93		PRSM:CNVR
N:PRSM:D1_NK_1.25	N:CNVR:OR6C3	0.56	0.042	0.93		PRSM:CNVR
N:PRSM:D1_NK_1.25	N:CNVR:OR6C4	0.56	0.042	0.93		PRSM:CNVR
N:PRSM:D1_NK_1.25	N:CNVR:OR6C6	0.56	0.042	0.93		PRSM:CNVR
N:PRSM:D1_NK_1.25	N:CNVR:OR6C65	0.56	0.042	0.93		PRSM:CNVR
N:PRSM:D1_NK_1.25	N:CNVR:OR6C68	0.56	0.042	0.93		PRSM:CNVR
N:PRSM:D1_NK_1.25	N:CNVR:OR6C70	0.56	0.042	0.93		PRSM:CNVR
N:PRSM:D1_NK_1.25	N:CNVR:OR6C75	0.56	0.042	0.93		PRSM:CNVR
N:PRSM:D1_NK_1.25	N:CNVR:OR6C76	0.56	0.042	0.93		PRSM:CNVR
N:PRSM:D1_NK_1.25	N:CNVR:SH2D4A	0.56	0.042	0.93		PRSM:CNVR
N:PRSM:D1_NK_1.25	N:CNVR:SLC18A1	0.56	0.042	0.93		PRSM:CNVR
N:PRSM:D1_NK_1.25	N:CNVR:SNORD3F	0.56	0.042	0.93		PRSM:CNVR
N:PRSM:D1_NK_1.25	N:CNVR:CASC10	0.74	0.046	0.93		PRSM:CNVR
N:PRSM:D1_NK_1.25	N:CNVR:LOC105376365	0.74	0.046	0.93		PRSM:CNVR
N:PRSM:D1_NK_1.25	N:CNVR:LOC100128242	-0.93	0.0022	0.75		PRSM:CNVR
N:PRSM:D1_NK_1.25	N:CNVR:DDX11L1	-0.77	0.0021	0.75		PRSM:CNVR
N:PRSM:D1_NK_1.25	N:CNVR:FAM138A	-0.77	0.0021	0.75		PRSM:CNVR
N:PRSM:D1_NK_1.25	N:CNVR:LOC102725121	-0.77	0.0021	0.75		PRSM:CNVR
N:PRSM:D1_NK_1.25	N:CNVR:LOC729737	-0.77	0.0021	0.75		PRSM:CNVR
N:PRSM:D1_NK_1.25	N:CNVR:OR4F5	-0.77	0.0021	0.75		PRSM:CNVR
N:PRSM:D1_NK_1.25	N:CNVR:WASH7P	-0.77	0.0021	0.75		PRSM:CNVR
N:PRSM:D1_NK_1.25	N:CNVR:AJAP1	-0.76	0.0025	0.75		PRSM:CNVR
N:PRSM:D1_NK_1.25	N:CNVR:LINC01646	-0.76	0.0025	0.75		PRSM:CNVR
N:PRSM:D1_NK_1.25	N:CNVR:AADACL3	-0.75	0.003	0.75		PRSM:CNVR
N:PRSM:D1_NK_1.25	N:CNVR:AADACL4	-0.75	0.003	0.75		PRSM:CNVR
N:PRSM:D1_NK_1.25	N:CNVR:AGTRAP	-0.75	0.003	0.75		PRSM:CNVR
N:PRSM:D1_NK_1.25	N:CNVR:C1orf158	-0.75	0.003	0.75		PRSM:CNVR
N:PRSM:D1_NK_1.25	N:CNVR:C1orf167	-0.75	0.003	0.75		PRSM:CNVR
N:PRSM:D1_NK_1.25	N:CNVR:CLCN6	-0.75	0.003	0.75		PRSM:CNVR
N:PRSM:D1_NK_1.25	N:CNVR:DHRS3	-0.75	0.003	0.75		PRSM:CNVR
N:PRSM:D1_NK_1.25	N:CNVR:DRAXIN	-0.75	0.003	0.75		PRSM:CNVR
N:PRSM:D1_NK_1.25	N:CNVR:FBXO2	-0.75	0.003	0.75		PRSM:CNVR
N:PRSM:D1_NK_1.25	N:CNVR:FBXO44	-0.75	0.003	0.75		PRSM:CNVR
N:PRSM:D1_NK_1.25	N:CNVR:FBXO6	-0.75	0.003	0.75		PRSM:CNVR
N:PRSM:D1_NK_1.25	N:CNVR:KIAA2013	-0.75	0.003	0.75		PRSM:CNVR
N:PRSM:D1_NK_1.25	N:CNVR:LINC01647	-0.75	0.003	0.75		PRSM:CNVR
N:PRSM:D1_NK_1.25	N:CNVR:LOC102724659	-0.75	0.003	0.75		PRSM:CNVR
N:PRSM:D1_NK_1.25	N:CNVR:MAD2L2	-0.75	0.003	0.75		PRSM:CNVR
N:PRSM:D1_NK_1.25	N:CNVR:MFN2	-0.75	0.003	0.75		PRSM:CNVR
N:PRSM:D1_NK_1.25	N:CNVR:MIIP	-0.75	0.003	0.75		PRSM:CNVR
N:PRSM:D1_NK_1.25	N:CNVR:MIR4632	-0.75	0.003	0.75		PRSM:CNVR
N:PRSM:D1_NK_1.25	N:CNVR:MIR6729	-0.75	0.003	0.75		PRSM:CNVR
N:PRSM:D1_NK_1.25	N:CNVR:MIR6730	-0.75	0.003	0.75		PRSM:CNVR
N:PRSM:D1_NK_1.25	N:CNVR:MIR7846	-0.75	0.003	0.75		PRSM:CNVR
N:PRSM:D1_NK_1.25	N:CNVR:MTHFR	-0.75	0.003	0.75		PRSM:CNVR
N:PRSM:D1_NK_1.25	N:CNVR:NPPA	-0.75	0.003	0.75		PRSM:CNVR
N:PRSM:D1_NK_1.25	N:CNVR:NPPA-AS1	-0.75	0.003	0.75		PRSM:CNVR
N:PRSM:D1_NK_1.25	N:CNVR:NPPB	-0.75	0.003	0.75		PRSM:CNVR
N:PRSM:D1_NK_1.25	N:CNVR:PLOD1	-0.75	0.003	0.75		PRSM:CNVR
N:PRSM:D1_NK_1.25	N:CNVR:PRAMEF12	-0.75	0.003	0.75		PRSM:CNVR
N:PRSM:D1_NK_1.25	N:CNVR:RNU5E-1	-0.75	0.003	0.75		PRSM:CNVR
N:PRSM:D1_NK_1.25	N:CNVR:TNFRSF1B	-0.75	0.003	0.75		PRSM:CNVR
N:PRSM:D1_NK_1.25	N:CNVR:TNFRSF8	-0.75	0.003	0.75		PRSM:CNVR
N:PRSM:D1_NK_1.25	N:CNVR:VPS13D	-0.75	0.003	0.75		PRSM:CNVR
N:PRSM:D1_NK_1.25	N:CNVR:LDLRAP1	-0.75	0.0033	0.75		PRSM:CNVR
N:PRSM:D1_NK_1.25	N:CNVR:MACO1	-0.75	0.0033	0.75		PRSM:CNVR
N:PRSM:D1_NK_1.25	N:CNVR:RHCE	-0.75	0.0033	0.75		PRSM:CNVR
N:PRSM:D1_NK_1.25	N:CNVR:RHD	-0.75	0.0033	0.75		PRSM:CNVR
N:PRSM:D1_NK_1.25	N:CNVR:RSRP1	-0.75	0.0033	0.75		PRSM:CNVR
N:PRSM:D1_NK_1.25	N:CNVR:SYF2	-0.75	0.0033	0.75		PRSM:CNVR
N:PRSM:D1_NK_1.25	N:CNVR:TMEM50A	-0.75	0.0033	0.75		PRSM:CNVR
N:PRSM:D1_NK_1.25	N:CNVR:AMOTL1	-0.74	0.0035	0.75		PRSM:CNVR
N:PRSM:D1_NK_1.25	N:CNVR:ANKRD49	-0.74	0.0035	0.75		PRSM:CNVR
N:PRSM:D1_NK_1.25	N:CNVR:ATAD3A	-0.74	0.0035	0.75		PRSM:CNVR
N:PRSM:D1_NK_1.25	N:CNVR:ATAD3B	-0.74	0.0035	0.75		PRSM:CNVR
N:PRSM:D1_NK_1.25	N:CNVR:C11orf54	-0.74	0.0035	0.75		PRSM:CNVR
N:PRSM:D1_NK_1.25	N:CNVR:C11orf97	-0.74	0.0035	0.75		PRSM:CNVR
N:PRSM:D1_NK_1.25	N:CNVR:CA6	-0.74	0.0035	0.75		PRSM:CNVR
N:PRSM:D1_NK_1.25	N:CNVR:CALML6	-0.74	0.0035	0.75		PRSM:CNVR
N:PRSM:D1_NK_1.25	N:CNVR:CCDC82	-0.74	0.0035	0.75		PRSM:CNVR
N:PRSM:D1_NK_1.25	N:CNVR:CDK11A	-0.74	0.0035	0.75		PRSM:CNVR
N:PRSM:D1_NK_1.25	N:CNVR:CDK11B	-0.74	0.0035	0.75		PRSM:CNVR
N:PRSM:D1_NK_1.25	N:CNVR:CENPS	-0.74	0.0035	0.75		PRSM:CNVR
N:PRSM:D1_NK_1.25	N:CNVR:CENPS-CORT	-0.74	0.0035	0.75		PRSM:CNVR
N:PRSM:D1_NK_1.25	N:CNVR:CEP295	-0.74	0.0035	0.75		PRSM:CNVR
N:PRSM:D1_NK_1.25	N:CNVR:CEP57	-0.74	0.0035	0.75		PRSM:CNVR
N:PRSM:D1_NK_1.25	N:CNVR:CFAP74	-0.74	0.0035	0.75		PRSM:CNVR
N:PRSM:D1_NK_1.25	N:CNVR:CHORDC1	-0.74	0.0035	0.75		PRSM:CNVR
N:PRSM:D1_NK_1.25	N:CNVR:CLSTN1	-0.74	0.0035	0.75		PRSM:CNVR
N:PRSM:D1_NK_1.25	N:CNVR:CTNNBIP1	-0.74	0.0035	0.75		PRSM:CNVR
N:PRSM:D1_NK_1.25	N:CNVR:CWC15	-0.74	0.0035	0.75		PRSM:CNVR
N:PRSM:D1_NK_1.25	N:CNVR:DEUP1	-0.74	0.0035	0.75		PRSM:CNVR
N:PRSM:D1_NK_1.25	N:CNVR:DISC1FP1	-0.74	0.0035	0.75		PRSM:CNVR
N:PRSM:D1_NK_1.25	N:CNVR:ENDOD1	-0.74	0.0035	0.75		PRSM:CNVR
N:PRSM:D1_NK_1.25	N:CNVR:ENO1-AS1	-0.74	0.0035	0.75		PRSM:CNVR
N:PRSM:D1_NK_1.25	N:CNVR:FAAP20	-0.74	0.0035	0.75		PRSM:CNVR
N:PRSM:D1_NK_1.25	N:CNVR:FAM76B	-0.74	0.0035	0.75		PRSM:CNVR
N:PRSM:D1_NK_1.25	N:CNVR:FNDC10	-0.74	0.0035	0.75		PRSM:CNVR
N:PRSM:D1_NK_1.25	N:CNVR:FUT4	-0.74	0.0035	0.75		PRSM:CNVR
N:PRSM:D1_NK_1.25	N:CNVR:GABRD	-0.74	0.0035	0.75		PRSM:CNVR
N:PRSM:D1_NK_1.25	N:CNVR:GNB1	-0.74	0.0035	0.75		PRSM:CNVR
N:PRSM:D1_NK_1.25	N:CNVR:GPR157	-0.74	0.0035	0.75		PRSM:CNVR
N:PRSM:D1_NK_1.25	N:CNVR:H6PD	-0.74	0.0035	0.75		PRSM:CNVR
N:PRSM:D1_NK_1.25	N:CNVR:JRKL	-0.74	0.0035	0.75		PRSM:CNVR
N:PRSM:D1_NK_1.25	N:CNVR:JRKL-AS1	-0.74	0.0035	0.75		PRSM:CNVR
N:PRSM:D1_NK_1.25	N:CNVR:KDM4D	-0.74	0.0035	0.75		PRSM:CNVR
N:PRSM:D1_NK_1.25	N:CNVR:KDM4E	-0.74	0.0035	0.75		PRSM:CNVR
N:PRSM:D1_NK_1.25	N:CNVR:KIF1B	-0.74	0.0035	0.75		PRSM:CNVR
N:PRSM:D1_NK_1.25	N:CNVR:LOC100129203	-0.74	0.0035	0.75		PRSM:CNVR
N:PRSM:D1_NK_1.25	N:CNVR:LOC100129534	-0.74	0.0035	0.75		PRSM:CNVR
N:PRSM:D1_NK_1.25	N:CNVR:LOC100133331	-0.74	0.0035	0.75		PRSM:CNVR
N:PRSM:D1_NK_1.25	N:CNVR:LOC101928626	-0.74	0.0035	0.75		PRSM:CNVR
N:PRSM:D1_NK_1.25	N:CNVR:LOC101929295	-0.74	0.0035	0.75		PRSM:CNVR
N:PRSM:D1_NK_1.25	N:CNVR:LOC105369438	-0.74	0.0035	0.75		PRSM:CNVR
N:PRSM:D1_NK_1.25	N:CNVR:LOC105369443	-0.74	0.0035	0.75		PRSM:CNVR
N:PRSM:D1_NK_1.25	N:CNVR:LOC105378586	-0.74	0.0035	0.75		PRSM:CNVR
N:PRSM:D1_NK_1.25	N:CNVR:LOC105378591	-0.74	0.0035	0.75		PRSM:CNVR
N:PRSM:D1_NK_1.25	N:CNVR:LRRC38	-0.74	0.0035	0.75		PRSM:CNVR
N:PRSM:D1_NK_1.25	N:CNVR:LZIC	-0.74	0.0035	0.75		PRSM:CNVR
N:PRSM:D1_NK_1.25	N:CNVR:MAML2	-0.74	0.0035	0.75		PRSM:CNVR
N:PRSM:D1_NK_1.25	N:CNVR:MED17	-0.74	0.0035	0.75		PRSM:CNVR
N:PRSM:D1_NK_1.25	N:CNVR:MIB2	-0.74	0.0035	0.75		PRSM:CNVR
N:PRSM:D1_NK_1.25	N:CNVR:MIR1260B	-0.74	0.0035	0.75		PRSM:CNVR
N:PRSM:D1_NK_1.25	N:CNVR:MIR1261	-0.74	0.0035	0.75		PRSM:CNVR
N:PRSM:D1_NK_1.25	N:CNVR:MIR1304	-0.74	0.0035	0.75		PRSM:CNVR
N:PRSM:D1_NK_1.25	N:CNVR:MIR34A	-0.74	0.0035	0.75		PRSM:CNVR
N:PRSM:D1_NK_1.25	N:CNVR:MIR34AHG	-0.74	0.0035	0.75		PRSM:CNVR
N:PRSM:D1_NK_1.25	N:CNVR:MIR4490	-0.74	0.0035	0.75		PRSM:CNVR
N:PRSM:D1_NK_1.25	N:CNVR:MIR548L	-0.74	0.0035	0.75		PRSM:CNVR
N:PRSM:D1_NK_1.25	N:CNVR:MIR5697	-0.74	0.0035	0.75		PRSM:CNVR
N:PRSM:D1_NK_1.25	N:CNVR:MIR6728	-0.74	0.0035	0.75		PRSM:CNVR
N:PRSM:D1_NK_1.25	N:CNVR:MMP23A	-0.74	0.0035	0.75		PRSM:CNVR
N:PRSM:D1_NK_1.25	N:CNVR:MMP23B	-0.74	0.0035	0.75		PRSM:CNVR
N:PRSM:D1_NK_1.25	N:CNVR:MORN1	-0.74	0.0035	0.75		PRSM:CNVR
N:PRSM:D1_NK_1.25	N:CNVR:MRE11	-0.74	0.0035	0.75		PRSM:CNVR
N:PRSM:D1_NK_1.25	N:CNVR:MTMR2	-0.74	0.0035	0.75		PRSM:CNVR
N:PRSM:D1_NK_1.25	N:CNVR:NADK	-0.74	0.0035	0.75		PRSM:CNVR
N:PRSM:D1_NK_1.25	N:CNVR:NMNAT1	-0.74	0.0035	0.75		PRSM:CNVR
N:PRSM:D1_NK_1.25	N:CNVR:PDPN	-0.74	0.0035	0.75		PRSM:CNVR
N:PRSM:D1_NK_1.25	N:CNVR:PEX10	-0.74	0.0035	0.75		PRSM:CNVR
N:PRSM:D1_NK_1.25	N:CNVR:PGD	-0.74	0.0035	0.75		PRSM:CNVR
N:PRSM:D1_NK_1.25	N:CNVR:PIK3CD	-0.74	0.0035	0.75		PRSM:CNVR
N:PRSM:D1_NK_1.25	N:CNVR:PIK3CD-AS1	-0.74	0.0035	0.75		PRSM:CNVR
N:PRSM:D1_NK_1.25	N:CNVR:PIK3CD-AS2	-0.74	0.0035	0.75		PRSM:CNVR
N:PRSM:D1_NK_1.25	N:CNVR:PIWIL4	-0.74	0.0035	0.75		PRSM:CNVR
N:PRSM:D1_NK_1.25	N:CNVR:PRAMEF17	-0.74	0.0035	0.75		PRSM:CNVR
N:PRSM:D1_NK_1.25	N:CNVR:PRAMEF20	-0.74	0.0035	0.75		PRSM:CNVR
N:PRSM:D1_NK_1.25	N:CNVR:PRKCZ	-0.74	0.0035	0.75		PRSM:CNVR
N:PRSM:D1_NK_1.25	N:CNVR:PRKCZ-AS1	-0.74	0.0035	0.75		PRSM:CNVR
N:PRSM:D1_NK_1.25	N:CNVR:RBP7	-0.74	0.0035	0.75		PRSM:CNVR
N:PRSM:D1_NK_1.25	N:CNVR:RER1	-0.74	0.0035	0.75		PRSM:CNVR
N:PRSM:D1_NK_1.25	N:CNVR:SCARNA9	-0.74	0.0035	0.75		PRSM:CNVR
N:PRSM:D1_NK_1.25	N:CNVR:SESN3	-0.74	0.0035	0.75		PRSM:CNVR
N:PRSM:D1_NK_1.25	N:CNVR:SKI	-0.74	0.0035	0.75		PRSM:CNVR
N:PRSM:D1_NK_1.25	N:CNVR:SLC25A33	-0.74	0.0035	0.75		PRSM:CNVR
N:PRSM:D1_NK_1.25	N:CNVR:SLC2A5	-0.74	0.0035	0.75		PRSM:CNVR
N:PRSM:D1_NK_1.25	N:CNVR:SLC2A7	-0.74	0.0035	0.75		PRSM:CNVR
N:PRSM:D1_NK_1.25	N:CNVR:SLC35E2A	-0.74	0.0035	0.75		PRSM:CNVR
N:PRSM:D1_NK_1.25	N:CNVR:SLC35E2B	-0.74	0.0035	0.75		PRSM:CNVR
N:PRSM:D1_NK_1.25	N:CNVR:SLC36A4	-0.74	0.0035	0.75		PRSM:CNVR
N:PRSM:D1_NK_1.25	N:CNVR:SMCO4	-0.74	0.0035	0.75		PRSM:CNVR
N:PRSM:D1_NK_1.25	N:CNVR:SNORA1	-0.74	0.0035	0.75		PRSM:CNVR
N:PRSM:D1_NK_1.25	N:CNVR:SNORA18	-0.74	0.0035	0.75		PRSM:CNVR
N:PRSM:D1_NK_1.25	N:CNVR:SNORA25	-0.74	0.0035	0.75		PRSM:CNVR
N:PRSM:D1_NK_1.25	N:CNVR:SNORA32	-0.74	0.0035	0.75		PRSM:CNVR
N:PRSM:D1_NK_1.25	N:CNVR:SNORA40	-0.74	0.0035	0.75		PRSM:CNVR
N:PRSM:D1_NK_1.25	N:CNVR:SNORA8	-0.74	0.0035	0.75		PRSM:CNVR
N:PRSM:D1_NK_1.25	N:CNVR:SNORD5	-0.74	0.0035	0.75		PRSM:CNVR
N:PRSM:D1_NK_1.25	N:CNVR:SNORD6	-0.74	0.0035	0.75		PRSM:CNVR
N:PRSM:D1_NK_1.25	N:CNVR:SPSB1	-0.74	0.0035	0.75		PRSM:CNVR
N:PRSM:D1_NK_1.25	N:CNVR:SRSF8	-0.74	0.0035	0.75		PRSM:CNVR
N:PRSM:D1_NK_1.25	N:CNVR:SSU72	-0.74	0.0035	0.75		PRSM:CNVR
N:PRSM:D1_NK_1.25	N:CNVR:TAF1D	-0.74	0.0035	0.75		PRSM:CNVR
N:PRSM:D1_NK_1.25	N:CNVR:TMEM201	-0.74	0.0035	0.75		PRSM:CNVR
N:PRSM:D1_NK_1.25	N:CNVR:TMEM240	-0.74	0.0035	0.75		PRSM:CNVR
N:PRSM:D1_NK_1.25	N:CNVR:TMEM52	-0.74	0.0035	0.75		PRSM:CNVR
N:PRSM:D1_NK_1.25	N:CNVR:UBE4B	-0.74	0.0035	0.75		PRSM:CNVR
N:PRSM:D1_NK_1.25	N:CNVR:UBTFL1	-0.74	0.0035	0.75		PRSM:CNVR
N:PRSM:D1_NK_1.25	N:CNVR:VSTM5	-0.74	0.0035	0.75		PRSM:CNVR
N:PRSM:D1_NK_1.25	N:CNVR:AGMAT	-0.74	0.0038	0.75		PRSM:CNVR
N:PRSM:D1_NK_1.25	N:CNVR:AKR7A2	-0.74	0.0038	0.75		PRSM:CNVR
N:PRSM:D1_NK_1.25	N:CNVR:AKR7A3	-0.74	0.0038	0.75		PRSM:CNVR
N:PRSM:D1_NK_1.25	N:CNVR:AKR7L	-0.74	0.0038	0.75		PRSM:CNVR
N:PRSM:D1_NK_1.25	N:CNVR:ALPL	-0.74	0.0038	0.75		PRSM:CNVR
N:PRSM:D1_NK_1.25	N:CNVR:ARHGEF19	-0.74	0.0038	0.75		PRSM:CNVR
N:PRSM:D1_NK_1.25	N:CNVR:ASAP3	-0.74	0.0038	0.75		PRSM:CNVR
N:PRSM:D1_NK_1.25	N:CNVR:C1orf195	-0.74	0.0038	0.75		PRSM:CNVR
N:PRSM:D1_NK_1.25	N:CNVR:C1QA	-0.74	0.0038	0.75		PRSM:CNVR
N:PRSM:D1_NK_1.25	N:CNVR:C1QB	-0.74	0.0038	0.75		PRSM:CNVR
N:PRSM:D1_NK_1.25	N:CNVR:C1QC	-0.74	0.0038	0.75		PRSM:CNVR
N:PRSM:D1_NK_1.25	N:CNVR:CAMK2N1	-0.74	0.0038	0.75		PRSM:CNVR
N:PRSM:D1_NK_1.25	N:CNVR:CAPZB	-0.74	0.0038	0.75		PRSM:CNVR
N:PRSM:D1_NK_1.25	N:CNVR:CASP9	-0.74	0.0038	0.75		PRSM:CNVR
N:PRSM:D1_NK_1.25	N:CNVR:CDA	-0.74	0.0038	0.75		PRSM:CNVR
N:PRSM:D1_NK_1.25	N:CNVR:CDC42	-0.74	0.0038	0.75		PRSM:CNVR
N:PRSM:D1_NK_1.25	N:CNVR:CELA2A	-0.74	0.0038	0.75		PRSM:CNVR
N:PRSM:D1_NK_1.25	N:CNVR:CELA2B	-0.74	0.0038	0.75		PRSM:CNVR
N:PRSM:D1_NK_1.25	N:CNVR:CELA3A	-0.74	0.0038	0.75		PRSM:CNVR
N:PRSM:D1_NK_1.25	N:CNVR:CELA3B	-0.74	0.0038	0.75		PRSM:CNVR
N:PRSM:D1_NK_1.25	N:CNVR:CLCNKA	-0.74	0.0038	0.75		PRSM:CNVR
N:PRSM:D1_NK_1.25	N:CNVR:CLCNKB	-0.74	0.0038	0.75		PRSM:CNVR
N:PRSM:D1_NK_1.25	N:CNVR:CLIC4	-0.74	0.0038	0.75		PRSM:CNVR
N:PRSM:D1_NK_1.25	N:CNVR:CNR2	-0.74	0.0038	0.75		PRSM:CNVR
N:PRSM:D1_NK_1.25	N:CNVR:CPLANE2	-0.74	0.0038	0.75		PRSM:CNVR
N:PRSM:D1_NK_1.25	N:CNVR:CTRC	-0.74	0.0038	0.75		PRSM:CNVR
N:PRSM:D1_NK_1.25	N:CNVR:DDI2	-0.74	0.0038	0.75		PRSM:CNVR
N:PRSM:D1_NK_1.25	N:CNVR:DDOST	-0.74	0.0038	0.75		PRSM:CNVR
N:PRSM:D1_NK_1.25	N:CNVR:DNAJC16	-0.74	0.0038	0.75		PRSM:CNVR
N:PRSM:D1_NK_1.25	N:CNVR:E2F2	-0.74	0.0038	0.75		PRSM:CNVR
N:PRSM:D1_NK_1.25	N:CNVR:EFHD2	-0.74	0.0038	0.75		PRSM:CNVR
N:PRSM:D1_NK_1.25	N:CNVR:EIF4G3	-0.74	0.0038	0.75		PRSM:CNVR
N:PRSM:D1_NK_1.25	N:CNVR:ELOA	-0.74	0.0038	0.75		PRSM:CNVR
N:PRSM:D1_NK_1.25	N:CNVR:ELOA-AS1	-0.74	0.0038	0.75		PRSM:CNVR
N:PRSM:D1_NK_1.25	N:CNVR:EMC1	-0.74	0.0038	0.75		PRSM:CNVR
N:PRSM:D1_NK_1.25	N:CNVR:EPHA2	-0.74	0.0038	0.75		PRSM:CNVR
N:PRSM:D1_NK_1.25	N:CNVR:EPHA8	-0.74	0.0038	0.75		PRSM:CNVR
N:PRSM:D1_NK_1.25	N:CNVR:EPHB2	-0.74	0.0038	0.75		PRSM:CNVR
N:PRSM:D1_NK_1.25	N:CNVR:FAM131C	-0.74	0.0038	0.75		PRSM:CNVR
N:PRSM:D1_NK_1.25	N:CNVR:FAM43B	-0.74	0.0038	0.75		PRSM:CNVR
N:PRSM:D1_NK_1.25	N:CNVR:FBLIM1	-0.74	0.0038	0.75		PRSM:CNVR
N:PRSM:D1_NK_1.25	N:CNVR:FBXO42	-0.74	0.0038	0.75		PRSM:CNVR
N:PRSM:D1_NK_1.25	N:CNVR:FHAD1	-0.74	0.0038	0.75		PRSM:CNVR
N:PRSM:D1_NK_1.25	N:CNVR:FLJ37453	-0.74	0.0038	0.75		PRSM:CNVR
N:PRSM:D1_NK_1.25	N:CNVR:FUCA1	-0.74	0.0038	0.75		PRSM:CNVR
N:PRSM:D1_NK_1.25	N:CNVR:GALE	-0.74	0.0038	0.75		PRSM:CNVR
N:PRSM:D1_NK_1.25	N:CNVR:HMGCL	-0.74	0.0038	0.75		PRSM:CNVR
N:PRSM:D1_NK_1.25	N:CNVR:HNRNPR	-0.74	0.0038	0.75		PRSM:CNVR
N:PRSM:D1_NK_1.25	N:CNVR:HP1BP3	-0.74	0.0038	0.75		PRSM:CNVR
N:PRSM:D1_NK_1.25	N:CNVR:HSPB7	-0.74	0.0038	0.75		PRSM:CNVR
N:PRSM:D1_NK_1.25	N:CNVR:HSPG2	-0.74	0.0038	0.75		PRSM:CNVR
N:PRSM:D1_NK_1.25	N:CNVR:HTR1D	-0.74	0.0038	0.75		PRSM:CNVR
N:PRSM:D1_NK_1.25	N:CNVR:HTR6	-0.74	0.0038	0.75		PRSM:CNVR
N:PRSM:D1_NK_1.25	N:CNVR:ID3	-0.74	0.0038	0.75		PRSM:CNVR
N:PRSM:D1_NK_1.25	N:CNVR:IFNLR1	-0.74	0.0038	0.75		PRSM:CNVR
N:PRSM:D1_NK_1.25	N:CNVR:IL22RA1	-0.74	0.0038	0.75		PRSM:CNVR
N:PRSM:D1_NK_1.25	N:CNVR:KDM1A	-0.74	0.0038	0.75		PRSM:CNVR
N:PRSM:D1_NK_1.25	N:CNVR:KIF17	-0.74	0.0038	0.75		PRSM:CNVR
N:PRSM:D1_NK_1.25	N:CNVR:LACTBL1	-0.74	0.0038	0.75		PRSM:CNVR
N:PRSM:D1_NK_1.25	N:CNVR:LDLRAD2	-0.74	0.0038	0.75		PRSM:CNVR
N:PRSM:D1_NK_1.25	N:CNVR:LINC00339	-0.74	0.0038	0.75		PRSM:CNVR
N:PRSM:D1_NK_1.25	N:CNVR:LINC01141	-0.74	0.0038	0.75		PRSM:CNVR
N:PRSM:D1_NK_1.25	N:CNVR:LINC01355	-0.74	0.0038	0.75		PRSM:CNVR
N:PRSM:D1_NK_1.25	N:CNVR:LINC01635	-0.74	0.0038	0.75		PRSM:CNVR
N:PRSM:D1_NK_1.25	N:CNVR:LINC01757	-0.74	0.0038	0.75		PRSM:CNVR
N:PRSM:D1_NK_1.25	N:CNVR:LOC100506730	-0.74	0.0038	0.75		PRSM:CNVR
N:PRSM:D1_NK_1.25	N:CNVR:LOC100506801	-0.74	0.0038	0.75		PRSM:CNVR
N:PRSM:D1_NK_1.25	N:CNVR:LOC100506985	-0.74	0.0038	0.75		PRSM:CNVR
N:PRSM:D1_NK_1.25	N:CNVR:LOC101927417	-0.74	0.0038	0.75		PRSM:CNVR
N:PRSM:D1_NK_1.25	N:CNVR:LOC101928163	-0.74	0.0038	0.75		PRSM:CNVR
N:PRSM:D1_NK_1.25	N:CNVR:LOC105378614	-0.74	0.0038	0.75		PRSM:CNVR
N:PRSM:D1_NK_1.25	N:CNVR:LUZP1	-0.74	0.0038	0.75		PRSM:CNVR
N:PRSM:D1_NK_1.25	N:CNVR:LYPLA2	-0.74	0.0038	0.75		PRSM:CNVR
N:PRSM:D1_NK_1.25	N:CNVR:MAN1C1	-0.74	0.0038	0.75		PRSM:CNVR
N:PRSM:D1_NK_1.25	N:CNVR:MDS2	-0.74	0.0038	0.75		PRSM:CNVR
N:PRSM:D1_NK_1.25	N:CNVR:MIR1256	-0.74	0.0038	0.75		PRSM:CNVR
N:PRSM:D1_NK_1.25	N:CNVR:MIR3115	-0.74	0.0038	0.75		PRSM:CNVR
N:PRSM:D1_NK_1.25	N:CNVR:MIR378F	-0.74	0.0038	0.75		PRSM:CNVR
N:PRSM:D1_NK_1.25	N:CNVR:MIR4253	-0.74	0.0038	0.75		PRSM:CNVR
N:PRSM:D1_NK_1.25	N:CNVR:MIR4418	-0.74	0.0038	0.75		PRSM:CNVR
N:PRSM:D1_NK_1.25	N:CNVR:MIR4425	-0.74	0.0038	0.75		PRSM:CNVR
N:PRSM:D1_NK_1.25	N:CNVR:MIR4684	-0.74	0.0038	0.75		PRSM:CNVR
N:PRSM:D1_NK_1.25	N:CNVR:MIR6084	-0.74	0.0038	0.75		PRSM:CNVR
N:PRSM:D1_NK_1.25	N:CNVR:MIR6127	-0.74	0.0038	0.75		PRSM:CNVR
N:PRSM:D1_NK_1.25	N:CNVR:MIR6731	-0.74	0.0038	0.75		PRSM:CNVR
N:PRSM:D1_NK_1.25	N:CNVR:MRTO4	-0.74	0.0038	0.75		PRSM:CNVR
N:PRSM:D1_NK_1.25	N:CNVR:MUL1	-0.74	0.0038	0.75		PRSM:CNVR
N:PRSM:D1_NK_1.25	N:CNVR:MYOM3	-0.74	0.0038	0.75		PRSM:CNVR
N:PRSM:D1_NK_1.25	N:CNVR:NBL1	-0.74	0.0038	0.75		PRSM:CNVR
N:PRSM:D1_NK_1.25	N:CNVR:NBPF3	-0.74	0.0038	0.75		PRSM:CNVR
N:PRSM:D1_NK_1.25	N:CNVR:NCMAP	-0.74	0.0038	0.75		PRSM:CNVR
N:PRSM:D1_NK_1.25	N:CNVR:NIPAL3	-0.74	0.0038	0.75		PRSM:CNVR
N:PRSM:D1_NK_1.25	N:CNVR:OTUD3	-0.74	0.0038	0.75		PRSM:CNVR
N:PRSM:D1_NK_1.25	N:CNVR:PINK1	-0.74	0.0038	0.75		PRSM:CNVR
N:PRSM:D1_NK_1.25	N:CNVR:PINK1-AS	-0.74	0.0038	0.75		PRSM:CNVR
N:PRSM:D1_NK_1.25	N:CNVR:PITHD1	-0.74	0.0038	0.75		PRSM:CNVR
N:PRSM:D1_NK_1.25	N:CNVR:PLA2G2A	-0.74	0.0038	0.75		PRSM:CNVR
N:PRSM:D1_NK_1.25	N:CNVR:PLA2G2C	-0.74	0.0038	0.75		PRSM:CNVR
N:PRSM:D1_NK_1.25	N:CNVR:PLA2G2D	-0.74	0.0038	0.75		PRSM:CNVR
N:PRSM:D1_NK_1.25	N:CNVR:PLA2G2E	-0.74	0.0038	0.75		PRSM:CNVR
N:PRSM:D1_NK_1.25	N:CNVR:PLA2G2F	-0.74	0.0038	0.75		PRSM:CNVR
N:PRSM:D1_NK_1.25	N:CNVR:PLA2G5	-0.74	0.0038	0.75		PRSM:CNVR
N:PRSM:D1_NK_1.25	N:CNVR:PLEKHM2	-0.74	0.0038	0.75		PRSM:CNVR
N:PRSM:D1_NK_1.25	N:CNVR:PNRC2	-0.74	0.0038	0.75		PRSM:CNVR
N:PRSM:D1_NK_1.25	N:CNVR:PQLC2	-0.74	0.0038	0.75		PRSM:CNVR
N:PRSM:D1_NK_1.25	N:CNVR:RAP1GAP	-0.74	0.0038	0.75		PRSM:CNVR
N:PRSM:D1_NK_1.25	N:CNVR:RNF186	-0.74	0.0038	0.75		PRSM:CNVR
N:PRSM:D1_NK_1.25	N:CNVR:RPL11	-0.74	0.0038	0.75		PRSM:CNVR
N:PRSM:D1_NK_1.25	N:CNVR:RPS14P3	-0.74	0.0038	0.75		PRSM:CNVR
N:PRSM:D1_NK_1.25	N:CNVR:RSC1A1	-0.74	0.0038	0.75		PRSM:CNVR
N:PRSM:D1_NK_1.25	N:CNVR:RUNX3	-0.74	0.0038	0.75		PRSM:CNVR
N:PRSM:D1_NK_1.25	N:CNVR:SCARNA21B	-0.74	0.0038	0.75		PRSM:CNVR
N:PRSM:D1_NK_1.25	N:CNVR:SH2D5	-0.74	0.0038	0.75		PRSM:CNVR
N:PRSM:D1_NK_1.25	N:CNVR:SLC25A34	-0.74	0.0038	0.75		PRSM:CNVR
N:PRSM:D1_NK_1.25	N:CNVR:SLC25A34-AS1	-0.74	0.0038	0.75		PRSM:CNVR
N:PRSM:D1_NK_1.25	N:CNVR:SPEN	-0.74	0.0038	0.75		PRSM:CNVR
N:PRSM:D1_NK_1.25	N:CNVR:SRARP	-0.74	0.0038	0.75		PRSM:CNVR
N:PRSM:D1_NK_1.25	N:CNVR:SRRM1	-0.74	0.0038	0.75		PRSM:CNVR
N:PRSM:D1_NK_1.25	N:CNVR:SRSF10	-0.74	0.0038	0.75		PRSM:CNVR
N:PRSM:D1_NK_1.25	N:CNVR:STPG1	-0.74	0.0038	0.75		PRSM:CNVR
N:PRSM:D1_NK_1.25	N:CNVR:TCEA3	-0.74	0.0038	0.75		PRSM:CNVR
N:PRSM:D1_NK_1.25	N:CNVR:TEX46	-0.74	0.0038	0.75		PRSM:CNVR
N:PRSM:D1_NK_1.25	N:CNVR:TMCO4	-0.74	0.0038	0.75		PRSM:CNVR
N:PRSM:D1_NK_1.25	N:CNVR:TMEM51	-0.74	0.0038	0.75		PRSM:CNVR
N:PRSM:D1_NK_1.25	N:CNVR:TMEM51-AS1	-0.74	0.0038	0.75		PRSM:CNVR
N:PRSM:D1_NK_1.25	N:CNVR:TMEM82	-0.74	0.0038	0.75		PRSM:CNVR
N:PRSM:D1_NK_1.25	N:CNVR:UBXN10	-0.74	0.0038	0.75		PRSM:CNVR
N:PRSM:D1_NK_1.25	N:CNVR:UBXN10-AS1	-0.74	0.0038	0.75		PRSM:CNVR
N:PRSM:D1_NK_1.25	N:CNVR:UQCRHL	-0.74	0.0038	0.75		PRSM:CNVR
N:PRSM:D1_NK_1.25	N:CNVR:USP48	-0.74	0.0038	0.75		PRSM:CNVR
N:PRSM:D1_NK_1.25	N:CNVR:VWA5B1	-0.74	0.0038	0.75		PRSM:CNVR
N:PRSM:D1_NK_1.25	N:CNVR:WNT4	-0.74	0.0038	0.75		PRSM:CNVR
N:PRSM:D1_NK_1.25	N:CNVR:ZBTB17	-0.74	0.0038	0.75		PRSM:CNVR
N:PRSM:D1_NK_1.25	N:CNVR:ZBTB40	-0.74	0.0038	0.75		PRSM:CNVR
N:PRSM:D1_NK_1.25	N:CNVR:ZNF436	-0.74	0.0038	0.75		PRSM:CNVR
N:PRSM:D1_NK_1.25	N:CNVR:ZNF436-AS1	-0.74	0.0038	0.75		PRSM:CNVR
N:PRSM:D1_NK_1.25	N:CNVR:ACAP3	-0.73	0.0041	0.75		PRSM:CNVR
N:PRSM:D1_NK_1.25	N:CNVR:ACOT7	-0.73	0.0041	0.75		PRSM:CNVR
N:PRSM:D1_NK_1.25	N:CNVR:AGRN	-0.73	0.0041	0.75		PRSM:CNVR
N:PRSM:D1_NK_1.25	N:CNVR:ANGPTL7	-0.73	0.0041	0.75		PRSM:CNVR
N:PRSM:D1_NK_1.25	N:CNVR:ANKRD65	-0.73	0.0041	0.75		PRSM:CNVR
N:PRSM:D1_NK_1.25	N:CNVR:AURKAIP1	-0.73	0.0041	0.75		PRSM:CNVR
N:PRSM:D1_NK_1.25	N:CNVR:B3GALT6	-0.73	0.0041	0.75		PRSM:CNVR
N:PRSM:D1_NK_1.25	N:CNVR:C1orf127	-0.73	0.0041	0.75		PRSM:CNVR
N:PRSM:D1_NK_1.25	N:CNVR:C1orf159	-0.73	0.0041	0.75		PRSM:CNVR
N:PRSM:D1_NK_1.25	N:CNVR:C1orf174	-0.73	0.0041	0.75		PRSM:CNVR
N:PRSM:D1_NK_1.25	N:CNVR:C1QTNF12	-0.73	0.0041	0.75		PRSM:CNVR
N:PRSM:D1_NK_1.25	N:CNVR:CAMTA1	-0.73	0.0041	0.75		PRSM:CNVR
N:PRSM:D1_NK_1.25	N:CNVR:CAMTA1-DT	-0.73	0.0041	0.75		PRSM:CNVR
N:PRSM:D1_NK_1.25	N:CNVR:CASZ1	-0.73	0.0041	0.75		PRSM:CNVR
N:PRSM:D1_NK_1.25	N:CNVR:CCDC27	-0.73	0.0041	0.75		PRSM:CNVR
N:PRSM:D1_NK_1.25	N:CNVR:CCNL2	-0.73	0.0041	0.75		PRSM:CNVR
N:PRSM:D1_NK_1.25	N:CNVR:CEP104	-0.73	0.0041	0.75		PRSM:CNVR
N:PRSM:D1_NK_1.25	N:CNVR:CHD5	-0.73	0.0041	0.75		PRSM:CNVR
N:PRSM:D1_NK_1.25	N:CNVR:CORT	-0.73	0.0041	0.75		PRSM:CNVR
N:PRSM:D1_NK_1.25	N:CNVR:CPTP	-0.73	0.0041	0.75		PRSM:CNVR
N:PRSM:D1_NK_1.25	N:CNVR:DFFA	-0.73	0.0041	0.75		PRSM:CNVR
N:PRSM:D1_NK_1.25	N:CNVR:DFFB	-0.73	0.0041	0.75		PRSM:CNVR
N:PRSM:D1_NK_1.25	N:CNVR:DNAJC11	-0.73	0.0041	0.75		PRSM:CNVR
N:PRSM:D1_NK_1.25	N:CNVR:DVL1	-0.73	0.0041	0.75		PRSM:CNVR
N:PRSM:D1_NK_1.25	N:CNVR:ERRFI1	-0.73	0.0041	0.75		PRSM:CNVR
N:PRSM:D1_NK_1.25	N:CNVR:ESPN	-0.73	0.0041	0.75		PRSM:CNVR
N:PRSM:D1_NK_1.25	N:CNVR:EXOSC10	-0.73	0.0041	0.75		PRSM:CNVR
N:PRSM:D1_NK_1.25	N:CNVR:FAM41C	-0.73	0.0041	0.75		PRSM:CNVR
N:PRSM:D1_NK_1.25	N:CNVR:GPR153	-0.73	0.0041	0.75		PRSM:CNVR
N:PRSM:D1_NK_1.25	N:CNVR:HES2	-0.73	0.0041	0.75		PRSM:CNVR
N:PRSM:D1_NK_1.25	N:CNVR:HES3	-0.73	0.0041	0.75		PRSM:CNVR
N:PRSM:D1_NK_1.25	N:CNVR:HES4	-0.73	0.0041	0.75		PRSM:CNVR
N:PRSM:D1_NK_1.25	N:CNVR:ICMT	-0.73	0.0041	0.75		PRSM:CNVR
N:PRSM:D1_NK_1.25	N:CNVR:INTS11	-0.73	0.0041	0.75		PRSM:CNVR
N:PRSM:D1_NK_1.25	N:CNVR:ISG15	-0.73	0.0041	0.75		PRSM:CNVR
N:PRSM:D1_NK_1.25	N:CNVR:KCNAB2	-0.73	0.0041	0.75		PRSM:CNVR
N:PRSM:D1_NK_1.25	N:CNVR:KLHL17	-0.73	0.0041	0.75		PRSM:CNVR
N:PRSM:D1_NK_1.25	N:CNVR:KLHL21	-0.73	0.0041	0.75		PRSM:CNVR
N:PRSM:D1_NK_1.25	N:CNVR:LINC00115	-0.73	0.0041	0.75		PRSM:CNVR
N:PRSM:D1_NK_1.25	N:CNVR:LINC00337	-0.73	0.0041	0.75		PRSM:CNVR
N:PRSM:D1_NK_1.25	N:CNVR:LINC01128	-0.73	0.0041	0.75		PRSM:CNVR
N:PRSM:D1_NK_1.25	N:CNVR:LINC01134	-0.73	0.0041	0.75		PRSM:CNVR
N:PRSM:D1_NK_1.25	N:CNVR:LINC01342	-0.73	0.0041	0.75		PRSM:CNVR
N:PRSM:D1_NK_1.25	N:CNVR:LINC01345	-0.73	0.0041	0.75		PRSM:CNVR
N:PRSM:D1_NK_1.25	N:CNVR:LINC01346	-0.73	0.0041	0.75		PRSM:CNVR
N:PRSM:D1_NK_1.25	N:CNVR:LINC01672	-0.73	0.0041	0.75		PRSM:CNVR
N:PRSM:D1_NK_1.25	N:CNVR:LINC01714	-0.73	0.0041	0.75		PRSM:CNVR
N:PRSM:D1_NK_1.25	N:CNVR:LINC01770	-0.73	0.0041	0.75		PRSM:CNVR
N:PRSM:D1_NK_1.25	N:CNVR:LOC100288175	-0.73	0.0041	0.75		PRSM:CNVR
N:PRSM:D1_NK_1.25	N:CNVR:LOC102724450	-0.73	0.0041	0.75		PRSM:CNVR
N:PRSM:D1_NK_1.25	N:CNVR:LOC102725193	-0.73	0.0041	0.75		PRSM:CNVR
N:PRSM:D1_NK_1.25	N:CNVR:LRRC47	-0.73	0.0041	0.75		PRSM:CNVR
N:PRSM:D1_NK_1.25	N:CNVR:MASP2	-0.73	0.0041	0.75		PRSM:CNVR
N:PRSM:D1_NK_1.25	N:CNVR:MIR200A	-0.73	0.0041	0.75		PRSM:CNVR
N:PRSM:D1_NK_1.25	N:CNVR:MIR200B	-0.73	0.0041	0.75		PRSM:CNVR
N:PRSM:D1_NK_1.25	N:CNVR:MIR4252	-0.73	0.0041	0.75		PRSM:CNVR
N:PRSM:D1_NK_1.25	N:CNVR:MIR429	-0.73	0.0041	0.75		PRSM:CNVR
N:PRSM:D1_NK_1.25	N:CNVR:MIR6726	-0.73	0.0041	0.75		PRSM:CNVR
N:PRSM:D1_NK_1.25	N:CNVR:MIR6727	-0.73	0.0041	0.75		PRSM:CNVR
N:PRSM:D1_NK_1.25	N:CNVR:MIR6808	-0.73	0.0041	0.75		PRSM:CNVR
N:PRSM:D1_NK_1.25	N:CNVR:MRPL20	-0.73	0.0041	0.75		PRSM:CNVR
N:PRSM:D1_NK_1.25	N:CNVR:MTOR	-0.73	0.0041	0.75		PRSM:CNVR
N:PRSM:D1_NK_1.25	N:CNVR:MTOR-AS1	-0.73	0.0041	0.75		PRSM:CNVR
N:PRSM:D1_NK_1.25	N:CNVR:MXRA8	-0.73	0.0041	0.75		PRSM:CNVR
N:PRSM:D1_NK_1.25	N:CNVR:NOC2L	-0.73	0.0041	0.75		PRSM:CNVR
N:PRSM:D1_NK_1.25	N:CNVR:NOL9	-0.73	0.0041	0.75		PRSM:CNVR
N:PRSM:D1_NK_1.25	N:CNVR:NPHP4	-0.73	0.0041	0.75		PRSM:CNVR
N:PRSM:D1_NK_1.25	N:CNVR:PARK7	-0.73	0.0041	0.75		PRSM:CNVR
N:PRSM:D1_NK_1.25	N:CNVR:PER3	-0.73	0.0041	0.75		PRSM:CNVR
N:PRSM:D1_NK_1.25	N:CNVR:PERM1	-0.73	0.0041	0.75		PRSM:CNVR
N:PRSM:D1_NK_1.25	N:CNVR:PEX14	-0.73	0.0041	0.75		PRSM:CNVR
N:PRSM:D1_NK_1.25	N:CNVR:PHF13	-0.73	0.0041	0.75		PRSM:CNVR
N:PRSM:D1_NK_1.25	N:CNVR:PLEKHG5	-0.73	0.0041	0.75		PRSM:CNVR
N:PRSM:D1_NK_1.25	N:CNVR:PLEKHN1	-0.73	0.0041	0.75		PRSM:CNVR
N:PRSM:D1_NK_1.25	N:CNVR:PUSL1	-0.73	0.0041	0.75		PRSM:CNVR
N:PRSM:D1_NK_1.25	N:CNVR:RERE	-0.73	0.0041	0.75		PRSM:CNVR
N:PRSM:D1_NK_1.25	N:CNVR:RNF207	-0.73	0.0041	0.75		PRSM:CNVR
N:PRSM:D1_NK_1.25	N:CNVR:RNF223	-0.73	0.0041	0.75		PRSM:CNVR
N:PRSM:D1_NK_1.25	N:CNVR:RPL22	-0.73	0.0041	0.75		PRSM:CNVR
N:PRSM:D1_NK_1.25	N:CNVR:SAMD11	-0.73	0.0041	0.75		PRSM:CNVR
N:PRSM:D1_NK_1.25	N:CNVR:SCNN1D	-0.73	0.0041	0.75		PRSM:CNVR
N:PRSM:D1_NK_1.25	N:CNVR:SDF4	-0.73	0.0041	0.75		PRSM:CNVR
N:PRSM:D1_NK_1.25	N:CNVR:SLC45A1	-0.73	0.0041	0.75		PRSM:CNVR
N:PRSM:D1_NK_1.25	N:CNVR:SMIM1	-0.73	0.0041	0.75		PRSM:CNVR
N:PRSM:D1_NK_1.25	N:CNVR:SNORD128	-0.73	0.0041	0.75		PRSM:CNVR
N:PRSM:D1_NK_1.25	N:CNVR:SNORD167	-0.73	0.0041	0.75		PRSM:CNVR
N:PRSM:D1_NK_1.25	N:CNVR:SRM	-0.73	0.0041	0.75		PRSM:CNVR
N:PRSM:D1_NK_1.25	N:CNVR:TARDBP	-0.73	0.0041	0.75		PRSM:CNVR
N:PRSM:D1_NK_1.25	N:CNVR:TAS1R1	-0.73	0.0041	0.75		PRSM:CNVR
N:PRSM:D1_NK_1.25	N:CNVR:TAS1R3	-0.73	0.0041	0.75		PRSM:CNVR
N:PRSM:D1_NK_1.25	N:CNVR:THAP3	-0.73	0.0041	0.75		PRSM:CNVR
N:PRSM:D1_NK_1.25	N:CNVR:TMEM88B	-0.73	0.0041	0.75		PRSM:CNVR
N:PRSM:D1_NK_1.25	N:CNVR:TNFRSF18	-0.73	0.0041	0.75		PRSM:CNVR
N:PRSM:D1_NK_1.25	N:CNVR:TNFRSF25	-0.73	0.0041	0.75		PRSM:CNVR
N:PRSM:D1_NK_1.25	N:CNVR:TNFRSF4	-0.73	0.0041	0.75		PRSM:CNVR
N:PRSM:D1_NK_1.25	N:CNVR:TNFRSF9	-0.73	0.0041	0.75		PRSM:CNVR
N:PRSM:D1_NK_1.25	N:CNVR:TP73-AS1	-0.73	0.0041	0.75		PRSM:CNVR
N:PRSM:D1_NK_1.25	N:CNVR:TTLL10	-0.73	0.0041	0.75		PRSM:CNVR
N:PRSM:D1_NK_1.25	N:CNVR:UBE2J2	-0.73	0.0041	0.75		PRSM:CNVR
N:PRSM:D1_NK_1.25	N:CNVR:UBIAD1	-0.73	0.0041	0.75		PRSM:CNVR
N:PRSM:D1_NK_1.25	N:CNVR:UTS2	-0.73	0.0041	0.75		PRSM:CNVR
N:PRSM:D1_NK_1.25	N:CNVR:VAMP3	-0.73	0.0041	0.75		PRSM:CNVR
N:PRSM:D1_NK_1.25	N:CNVR:VWA1	-0.73	0.0041	0.75		PRSM:CNVR
N:PRSM:D1_NK_1.25	N:CNVR:ZBTB48	-0.73	0.0041	0.75		PRSM:CNVR
N:PRSM:D1_NK_1.25	N:CNVR:LOC101929517	-0.9	0.0046	0.78		PRSM:CNVR
N:PRSM:D1_NK_1.25	N:CNVR:PRDM2	-0.73	0.0045	0.78		PRSM:CNVR
N:PRSM:D1_NK_1.25	N:CNVR:ATP13A2	-0.71	0.0056	0.79		PRSM:CNVR
N:PRSM:D1_NK_1.25	N:CNVR:LOC400743	-0.71	0.0056	0.79		PRSM:CNVR
N:PRSM:D1_NK_1.25	N:CNVR:MIR3972	-0.71	0.0056	0.79		PRSM:CNVR
N:PRSM:D1_NK_1.25	N:CNVR:PADI1	-0.71	0.0056	0.79		PRSM:CNVR
N:PRSM:D1_NK_1.25	N:CNVR:PADI2	-0.71	0.0056	0.79		PRSM:CNVR
N:PRSM:D1_NK_1.25	N:CNVR:PADI3	-0.71	0.0056	0.79		PRSM:CNVR
N:PRSM:D1_NK_1.25	N:CNVR:PADI4	-0.71	0.0056	0.79		PRSM:CNVR
N:PRSM:D1_NK_1.25	N:CNVR:PADI6	-0.71	0.0056	0.79		PRSM:CNVR
N:PRSM:D1_NK_1.25	N:CNVR:RCC2	-0.71	0.0056	0.79		PRSM:CNVR
N:PRSM:D1_NK_1.25	N:CNVR:SDHB	-0.71	0.0056	0.79		PRSM:CNVR
N:PRSM:D1_NK_1.25	N:CNVR:PRAMEF10	-0.71	0.006	0.79		PRSM:CNVR
N:PRSM:D1_NK_1.25	N:CNVR:PRAMEF6	-0.71	0.006	0.79		PRSM:CNVR
N:PRSM:D1_NK_1.25	N:CNVR:PRAMEF7	-0.71	0.006	0.79		PRSM:CNVR
N:PRSM:D1_NK_1.25	N:CNVR:ACTL8	-0.71	0.0064	0.79		PRSM:CNVR
N:PRSM:D1_NK_1.25	N:CNVR:ALDH4A1	-0.71	0.0064	0.79		PRSM:CNVR
N:PRSM:D1_NK_1.25	N:CNVR:IFFO2	-0.71	0.0064	0.79		PRSM:CNVR
N:PRSM:D1_NK_1.25	N:CNVR:IGSF21	-0.71	0.0064	0.79		PRSM:CNVR
N:PRSM:D1_NK_1.25	N:CNVR:KAZN	-0.71	0.0064	0.79		PRSM:CNVR
N:PRSM:D1_NK_1.25	N:CNVR:KAZN-AS1	-0.71	0.0064	0.79		PRSM:CNVR
N:PRSM:D1_NK_1.25	N:CNVR:KLHDC7A	-0.71	0.0064	0.79		PRSM:CNVR
N:PRSM:D1_NK_1.25	N:CNVR:LINC01654	-0.71	0.0064	0.79		PRSM:CNVR
N:PRSM:D1_NK_1.25	N:CNVR:MIR1290	-0.71	0.0064	0.79		PRSM:CNVR
N:PRSM:D1_NK_1.25	N:CNVR:MIR4695	-0.71	0.0064	0.79		PRSM:CNVR
N:PRSM:D1_NK_1.25	N:CNVR:NECAP2	-0.71	0.0064	0.79		PRSM:CNVR
N:PRSM:D1_NK_1.25	N:CNVR:PAX7	-0.71	0.0064	0.79		PRSM:CNVR
N:PRSM:D1_NK_1.25	N:CNVR:SPATA21	-0.71	0.0064	0.79		PRSM:CNVR
N:PRSM:D1_NK_1.25	N:CNVR:SZRD1	-0.71	0.0064	0.79		PRSM:CNVR
N:PRSM:D1_NK_1.25	N:CNVR:TAS1R2	-0.71	0.0064	0.79		PRSM:CNVR
N:PRSM:D1_NK_1.25	N:CNVR:TYR	-0.71	0.0064	0.79		PRSM:CNVR
N:PRSM:D1_NK_1.25	N:CNVR:UBR4	-0.71	0.0064	0.79		PRSM:CNVR
N:PRSM:D1_NK_1.25	N:CNVR:CROCCP2	-0.7	0.0069	0.79		PRSM:CNVR
N:PRSM:D1_NK_1.25	N:CNVR:ACADM	-0.7	0.0073	0.79		PRSM:CNVR
N:PRSM:D1_NK_1.25	N:CNVR:ADGRL2	-0.7	0.0073	0.79		PRSM:CNVR
N:PRSM:D1_NK_1.25	N:CNVR:ADGRL4	-0.7	0.0073	0.79		PRSM:CNVR
N:PRSM:D1_NK_1.25	N:CNVR:AK5	-0.7	0.0073	0.79		PRSM:CNVR
N:PRSM:D1_NK_1.25	N:CNVR:ASB17	-0.7	0.0073	0.79		PRSM:CNVR
N:PRSM:D1_NK_1.25	N:CNVR:CDC7	-0.7	0.0073	0.79		PRSM:CNVR
N:PRSM:D1_NK_1.25	N:CNVR:CLCA1	-0.7	0.0073	0.79		PRSM:CNVR
N:PRSM:D1_NK_1.25	N:CNVR:CLCA2	-0.7	0.0073	0.79		PRSM:CNVR
N:PRSM:D1_NK_1.25	N:CNVR:CLCA3P	-0.7	0.0073	0.79		PRSM:CNVR
N:PRSM:D1_NK_1.25	N:CNVR:CLCA4	-0.7	0.0073	0.79		PRSM:CNVR
N:PRSM:D1_NK_1.25	N:CNVR:COL24A1	-0.7	0.0073	0.79		PRSM:CNVR
N:PRSM:D1_NK_1.25	N:CNVR:DLSTP1	-0.7	0.0073	0.79		PRSM:CNVR
N:PRSM:D1_NK_1.25	N:CNVR:GBP1	-0.7	0.0073	0.79		PRSM:CNVR
N:PRSM:D1_NK_1.25	N:CNVR:GBP1P1	-0.7	0.0073	0.79		PRSM:CNVR
N:PRSM:D1_NK_1.25	N:CNVR:GBP2	-0.7	0.0073	0.79		PRSM:CNVR
N:PRSM:D1_NK_1.25	N:CNVR:GBP3	-0.7	0.0073	0.79		PRSM:CNVR
N:PRSM:D1_NK_1.25	N:CNVR:GBP4	-0.7	0.0073	0.79		PRSM:CNVR
N:PRSM:D1_NK_1.25	N:CNVR:GBP5	-0.7	0.0073	0.79		PRSM:CNVR
N:PRSM:D1_NK_1.25	N:CNVR:GBP6	-0.7	0.0073	0.79		PRSM:CNVR
N:PRSM:D1_NK_1.25	N:CNVR:GBP7	-0.7	0.0073	0.79		PRSM:CNVR
N:PRSM:D1_NK_1.25	N:CNVR:GEMIN8P4	-0.7	0.0073	0.79		PRSM:CNVR
N:PRSM:D1_NK_1.25	N:CNVR:GTF2B	-0.7	0.0073	0.79		PRSM:CNVR
N:PRSM:D1_NK_1.25	N:CNVR:HFM1	-0.7	0.0073	0.79		PRSM:CNVR
N:PRSM:D1_NK_1.25	N:CNVR:IFI44	-0.7	0.0073	0.79		PRSM:CNVR
N:PRSM:D1_NK_1.25	N:CNVR:IFI44L	-0.7	0.0073	0.79		PRSM:CNVR
N:PRSM:D1_NK_1.25	N:CNVR:KYAT3	-0.7	0.0073	0.79		PRSM:CNVR
N:PRSM:D1_NK_1.25	N:CNVR:LHX8	-0.7	0.0073	0.79		PRSM:CNVR
N:PRSM:D1_NK_1.25	N:CNVR:LINC01140	-0.7	0.0073	0.79		PRSM:CNVR
N:PRSM:D1_NK_1.25	N:CNVR:LINC01364	-0.7	0.0073	0.79		PRSM:CNVR
N:PRSM:D1_NK_1.25	N:CNVR:LINC01763	-0.7	0.0073	0.79		PRSM:CNVR
N:PRSM:D1_NK_1.25	N:CNVR:LINC01781	-0.7	0.0073	0.79		PRSM:CNVR
N:PRSM:D1_NK_1.25	N:CNVR:LINC02567	-0.7	0.0073	0.79		PRSM:CNVR
N:PRSM:D1_NK_1.25	N:CNVR:LMO4	-0.7	0.0073	0.79		PRSM:CNVR
N:PRSM:D1_NK_1.25	N:CNVR:LOC101927342	-0.7	0.0073	0.79		PRSM:CNVR
N:PRSM:D1_NK_1.25	N:CNVR:LOC101927434	-0.7	0.0073	0.79		PRSM:CNVR
N:PRSM:D1_NK_1.25	N:CNVR:LOC101927844	-0.7	0.0073	0.79		PRSM:CNVR
N:PRSM:D1_NK_1.25	N:CNVR:LOC729930	-0.7	0.0073	0.79		PRSM:CNVR
N:PRSM:D1_NK_1.25	N:CNVR:LRRC8B	-0.7	0.0073	0.79		PRSM:CNVR
N:PRSM:D1_NK_1.25	N:CNVR:LRRC8C	-0.7	0.0073	0.79		PRSM:CNVR
N:PRSM:D1_NK_1.25	N:CNVR:LRRC8C-DT	-0.7	0.0073	0.79		PRSM:CNVR
N:PRSM:D1_NK_1.25	N:CNVR:LRRC8D	-0.7	0.0073	0.79		PRSM:CNVR
N:PRSM:D1_NK_1.25	N:CNVR:ME3	-0.7	0.0073	0.79		PRSM:CNVR
N:PRSM:D1_NK_1.25	N:CNVR:MIR7156	-0.7	0.0073	0.79		PRSM:CNVR
N:PRSM:D1_NK_1.25	N:CNVR:MIR7856	-0.7	0.0073	0.79		PRSM:CNVR
N:PRSM:D1_NK_1.25	N:CNVR:MSH4	-0.7	0.0073	0.79		PRSM:CNVR
N:PRSM:D1_NK_1.25	N:CNVR:ODF2L	-0.7	0.0073	0.79		PRSM:CNVR
N:PRSM:D1_NK_1.25	N:CNVR:PIGK	-0.7	0.0073	0.79		PRSM:CNVR
N:PRSM:D1_NK_1.25	N:CNVR:PKN2	-0.7	0.0073	0.79		PRSM:CNVR
N:PRSM:D1_NK_1.25	N:CNVR:PKN2-AS1	-0.7	0.0073	0.79		PRSM:CNVR
N:PRSM:D1_NK_1.25	N:CNVR:RABGGTB	-0.7	0.0073	0.79		PRSM:CNVR
N:PRSM:D1_NK_1.25	N:CNVR:RBMXL1	-0.7	0.0073	0.79		PRSM:CNVR
N:PRSM:D1_NK_1.25	N:CNVR:SLC44A5	-0.7	0.0073	0.79		PRSM:CNVR
N:PRSM:D1_NK_1.25	N:CNVR:SNORD45A	-0.7	0.0073	0.79		PRSM:CNVR
N:PRSM:D1_NK_1.25	N:CNVR:SNORD45B	-0.7	0.0073	0.79		PRSM:CNVR
N:PRSM:D1_NK_1.25	N:CNVR:SNORD45C	-0.7	0.0073	0.79		PRSM:CNVR
N:PRSM:D1_NK_1.25	N:CNVR:ST6GALNAC3	-0.7	0.0073	0.79		PRSM:CNVR
N:PRSM:D1_NK_1.25	N:CNVR:ST6GALNAC5	-0.7	0.0073	0.79		PRSM:CNVR
N:PRSM:D1_NK_1.25	N:CNVR:TYW3	-0.7	0.0073	0.79		PRSM:CNVR
N:PRSM:D1_NK_1.25	N:CNVR:ZNF326	-0.7	0.0073	0.79		PRSM:CNVR
N:PRSM:D1_NK_1.25	N:CNVR:ZNF644	-0.7	0.0073	0.79		PRSM:CNVR
N:PRSM:D1_NK_1.25	N:CNVR:ZNHIT6	-0.7	0.0073	0.79		PRSM:CNVR
N:PRSM:D1_NK_1.25	N:CNVR:MST1P2	-0.68	0.0089	0.83		PRSM:CNVR
N:PRSM:D1_NK_1.25	N:CNVR:NBPF1	-0.68	0.0089	0.83		PRSM:CNVR
N:PRSM:D1_NK_1.25	N:CNVR:LOC100506113	-0.86	0.011	0.86		PRSM:CNVR
N:PRSM:D1_NK_1.25	N:CNVR:LINC00279	-0.83	0.011	0.86		PRSM:CNVR
N:PRSM:D1_NK_1.25	N:CNVR:TTTY18	-0.83	0.011	0.86		PRSM:CNVR
N:PRSM:D1_NK_1.25	N:CNVR:BCL10	-0.68	0.0095	0.86		PRSM:CNVR
N:PRSM:D1_NK_1.25	N:CNVR:C1orf52	-0.68	0.0095	0.86		PRSM:CNVR
N:PRSM:D1_NK_1.25	N:CNVR:HS2ST1	-0.68	0.0095	0.86		PRSM:CNVR
N:PRSM:D1_NK_1.25	N:CNVR:LOC646626	-0.68	0.0095	0.86		PRSM:CNVR
N:PRSM:D1_NK_1.25	N:CNVR:MIR4423	-0.68	0.0095	0.86		PRSM:CNVR
N:PRSM:D1_NK_1.25	N:CNVR:SYDE2	-0.68	0.0095	0.86		PRSM:CNVR
N:PRSM:D1_NK_1.25	N:CNVR:CROCCP3	-0.67	0.01	0.86		PRSM:CNVR
N:PRSM:D1_NK_1.25	N:CNVR:LINC01772	-0.67	0.01	0.86		PRSM:CNVR
N:PRSM:D1_NK_1.25	N:CNVR:BAZ1A	-0.67	0.011	0.86		PRSM:CNVR
N:PRSM:D1_NK_1.25	N:CNVR:BIRC2	-0.67	0.011	0.86		PRSM:CNVR
N:PRSM:D1_NK_1.25	N:CNVR:BIRC3	-0.67	0.011	0.86		PRSM:CNVR
N:PRSM:D1_NK_1.25	N:CNVR:CFL2	-0.67	0.011	0.86		PRSM:CNVR
N:PRSM:D1_NK_1.25	N:CNVR:DDAH1	-0.67	0.011	0.86		PRSM:CNVR
N:PRSM:D1_NK_1.25	N:CNVR:DNAJB4	-0.67	0.011	0.86		PRSM:CNVR
N:PRSM:D1_NK_1.25	N:CNVR:FUBP1	-0.67	0.011	0.86		PRSM:CNVR
N:PRSM:D1_NK_1.25	N:CNVR:GIPC2	-0.67	0.011	0.86		PRSM:CNVR
N:PRSM:D1_NK_1.25	N:CNVR:LOC101928424	-0.67	0.011	0.86		PRSM:CNVR
N:PRSM:D1_NK_1.25	N:CNVR:LOC102723838	-0.67	0.011	0.86		PRSM:CNVR
N:PRSM:D1_NK_1.25	N:CNVR:MIGA1	-0.67	0.011	0.86		PRSM:CNVR
N:PRSM:D1_NK_1.25	N:CNVR:MMP1	-0.67	0.011	0.86		PRSM:CNVR
N:PRSM:D1_NK_1.25	N:CNVR:MMP10	-0.67	0.011	0.86		PRSM:CNVR
N:PRSM:D1_NK_1.25	N:CNVR:MMP12	-0.67	0.011	0.86		PRSM:CNVR
N:PRSM:D1_NK_1.25	N:CNVR:MMP20	-0.67	0.011	0.86		PRSM:CNVR
N:PRSM:D1_NK_1.25	N:CNVR:MMP27	-0.67	0.011	0.86		PRSM:CNVR
N:PRSM:D1_NK_1.25	N:CNVR:MMP3	-0.67	0.011	0.86		PRSM:CNVR
N:PRSM:D1_NK_1.25	N:CNVR:MMP7	-0.67	0.011	0.86		PRSM:CNVR
N:PRSM:D1_NK_1.25	N:CNVR:MMP8	-0.67	0.011	0.86		PRSM:CNVR
N:PRSM:D1_NK_1.25	N:CNVR:NEXN	-0.67	0.011	0.86		PRSM:CNVR
N:PRSM:D1_NK_1.25	N:CNVR:NEXN-AS1	-0.67	0.011	0.86		PRSM:CNVR
N:PRSM:D1_NK_1.25	N:CNVR:SELENOF	-0.67	0.011	0.86		PRSM:CNVR
N:PRSM:D1_NK_1.25	N:CNVR:SH3GLB1	-0.67	0.011	0.86		PRSM:CNVR
N:PRSM:D1_NK_1.25	N:CNVR:SNX6	-0.67	0.011	0.86		PRSM:CNVR
N:PRSM:D1_NK_1.25	N:CNVR:TMEM123	-0.67	0.011	0.86		PRSM:CNVR
N:PRSM:D1_NK_1.25	N:CNVR:USP33	-0.67	0.011	0.86		PRSM:CNVR
N:PRSM:D1_NK_1.25	N:CNVR:WTAPP1	-0.67	0.011	0.86		PRSM:CNVR
N:PRSM:D1_NK_1.25	N:CNVR:ZZZ3	-0.67	0.011	0.86		PRSM:CNVR
N:PRSM:D1_NK_1.25	N:CNVR:HNRNPCL1	-0.66	0.012	0.86		PRSM:CNVR
N:PRSM:D1_NK_1.25	N:CNVR:LINC01784	-0.66	0.012	0.86		PRSM:CNVR
N:PRSM:D1_NK_1.25	N:CNVR:PRAMEF2	-0.66	0.012	0.86		PRSM:CNVR
N:PRSM:D1_NK_1.25	N:CNVR:SDHD	-0.66	0.012	0.86		PRSM:CNVR
N:PRSM:D1_NK_1.25	N:CNVR:TIMM8B	-0.66	0.012	0.86		PRSM:CNVR
N:PRSM:D1_NK_1.25	N:CNVR:IL18	-0.66	0.013	0.86		PRSM:CNVR
N:PRSM:D1_NK_1.25	N:CNVR:TNFRSF14-AS1	-0.66	0.013	0.86		PRSM:CNVR
N:PRSM:D1_NK_1.25	N:CNVR:YAP1	-0.66	0.013	0.86		PRSM:CNVR
N:PRSM:D1_NK_1.25	N:CNVR:IGBP1P1	-0.65	0.014	0.86		PRSM:CNVR
N:PRSM:D1_NK_1.25	N:CNVR:SRP54	-0.65	0.014	0.86		PRSM:CNVR
N:PRSM:D1_NK_1.25	N:CNVR:LOC100506368	-0.83	0.015	0.88		PRSM:CNVR
N:PRSM:D1_NK_1.25	N:CNVR:RAB30-AS1	-0.83	0.015	0.88		PRSM:CNVR
N:PRSM:D1_NK_1.25	N:CNVR:LINC01759	-0.81	0.022	0.88		PRSM:CNVR
N:PRSM:D1_NK_1.25	N:CNVR:LOC100130417	-0.81	0.022	0.88		PRSM:CNVR
N:PRSM:D1_NK_1.25	N:CNVR:LOC100506022	-0.81	0.022	0.88		PRSM:CNVR
N:PRSM:D1_NK_1.25	N:CNVR:LOC102724552	-0.81	0.022	0.88		PRSM:CNVR
N:PRSM:D1_NK_1.25	N:CNVR:LOC105376736	-0.81	0.022	0.88		PRSM:CNVR
N:PRSM:D1_NK_1.25	N:CNVR:LOC148413	-0.81	0.022	0.88		PRSM:CNVR
N:PRSM:D1_NK_1.25	N:CNVR:NLGN4Y-AS1	-0.79	0.021	0.88		PRSM:CNVR
N:PRSM:D1_NK_1.25	N:CNVR:TTTY19	-0.78	0.023	0.88		PRSM:CNVR
N:PRSM:D1_NK_1.25	N:CNVR:ACTRT2	-0.65	0.015	0.88		PRSM:CNVR
N:PRSM:D1_NK_1.25	N:CNVR:ARHGEF16	-0.65	0.015	0.88		PRSM:CNVR
N:PRSM:D1_NK_1.25	N:CNVR:ATAD3C	-0.65	0.015	0.88		PRSM:CNVR
N:PRSM:D1_NK_1.25	N:CNVR:ENO1	-0.65	0.015	0.88		PRSM:CNVR
N:PRSM:D1_NK_1.25	N:CNVR:FAM87B	-0.65	0.015	0.88		PRSM:CNVR
N:PRSM:D1_NK_1.25	N:CNVR:FAT3	-0.65	0.015	0.88		PRSM:CNVR
N:PRSM:D1_NK_1.25	N:CNVR:GPR83	-0.65	0.015	0.88		PRSM:CNVR
N:PRSM:D1_NK_1.25	N:CNVR:HEPHL1	-0.65	0.015	0.88		PRSM:CNVR
N:PRSM:D1_NK_1.25	N:CNVR:HES5	-0.65	0.015	0.88		PRSM:CNVR
N:PRSM:D1_NK_1.25	N:CNVR:IZUMO1R	-0.65	0.015	0.88		PRSM:CNVR
N:PRSM:D1_NK_1.25	N:CNVR:LINC01777	-0.65	0.015	0.88		PRSM:CNVR
N:PRSM:D1_NK_1.25	N:CNVR:LOC100288069	-0.65	0.015	0.88		PRSM:CNVR
N:PRSM:D1_NK_1.25	N:CNVR:LOC105369431	-0.65	0.015	0.88		PRSM:CNVR
N:PRSM:D1_NK_1.25	N:CNVR:MEGF6	-0.65	0.015	0.88		PRSM:CNVR
N:PRSM:D1_NK_1.25	N:CNVR:MIR4251	-0.65	0.015	0.88		PRSM:CNVR
N:PRSM:D1_NK_1.25	N:CNVR:MIR4689	-0.65	0.015	0.88		PRSM:CNVR
N:PRSM:D1_NK_1.25	N:CNVR:MIR551A	-0.65	0.015	0.88		PRSM:CNVR
N:PRSM:D1_NK_1.25	N:CNVR:MMEL1	-0.65	0.015	0.88		PRSM:CNVR
N:PRSM:D1_NK_1.25	N:CNVR:MTNR1B	-0.65	0.015	0.88		PRSM:CNVR
N:PRSM:D1_NK_1.25	N:CNVR:NAALAD2	-0.65	0.015	0.88		PRSM:CNVR
N:PRSM:D1_NK_1.25	N:CNVR:PANK4	-0.65	0.015	0.88		PRSM:CNVR
N:PRSM:D1_NK_1.25	N:CNVR:PANX1	-0.65	0.015	0.88		PRSM:CNVR
N:PRSM:D1_NK_1.25	N:CNVR:PLCH2	-0.65	0.015	0.88		PRSM:CNVR
N:PRSM:D1_NK_1.25	N:CNVR:PRAMEF14	-0.65	0.015	0.88		PRSM:CNVR
N:PRSM:D1_NK_1.25	N:CNVR:PRAMEF15	-0.65	0.015	0.88		PRSM:CNVR
N:PRSM:D1_NK_1.25	N:CNVR:PRAMEF19	-0.65	0.015	0.88		PRSM:CNVR
N:PRSM:D1_NK_1.25	N:CNVR:PRAMEF33	-0.65	0.015	0.88		PRSM:CNVR
N:PRSM:D1_NK_1.25	N:CNVR:PRAMEF8	-0.65	0.015	0.88		PRSM:CNVR
N:PRSM:D1_NK_1.25	N:CNVR:PRDM16	-0.65	0.015	0.88		PRSM:CNVR
N:PRSM:D1_NK_1.25	N:CNVR:TP73	-0.65	0.015	0.88		PRSM:CNVR
N:PRSM:D1_NK_1.25	N:CNVR:TPRG1L	-0.65	0.015	0.88		PRSM:CNVR
N:PRSM:D1_NK_1.25	N:CNVR:TTC34	-0.65	0.015	0.88		PRSM:CNVR
N:PRSM:D1_NK_1.25	N:CNVR:WRAP73	-0.65	0.015	0.88		PRSM:CNVR
N:PRSM:D1_NK_1.25	N:CNVR:ECE1	-0.64	0.015	0.88		PRSM:CNVR
N:PRSM:D1_NK_1.25	N:CNVR:GRHL3	-0.64	0.015	0.88		PRSM:CNVR
N:PRSM:D1_NK_1.25	N:CNVR:LOC284632	-0.64	0.015	0.88		PRSM:CNVR
N:PRSM:D1_NK_1.25	N:CNVR:RCAN3	-0.64	0.015	0.88		PRSM:CNVR
N:PRSM:D1_NK_1.25	N:CNVR:RCAN3AS	-0.64	0.015	0.88		PRSM:CNVR
N:PRSM:D1_NK_1.25	N:CNVR:FOLH1B	-0.64	0.016	0.88		PRSM:CNVR
N:PRSM:D1_NK_1.25	N:CNVR:LINC01712	-0.64	0.016	0.88		PRSM:CNVR
N:PRSM:D1_NK_1.25	N:CNVR:LOC105369423	-0.64	0.016	0.88		PRSM:CNVR
N:PRSM:D1_NK_1.25	N:CNVR:NOX4	-0.64	0.016	0.88		PRSM:CNVR
N:PRSM:D1_NK_1.25	N:CNVR:TRIM77	-0.64	0.016	0.88		PRSM:CNVR
N:PRSM:D1_NK_1.25	N:CNVR:ACRV1	-0.64	0.017	0.88		PRSM:CNVR
N:PRSM:D1_NK_1.25	N:CNVR:CCDC15	-0.64	0.017	0.88		PRSM:CNVR
N:PRSM:D1_NK_1.25	N:CNVR:CDON	-0.64	0.017	0.88		PRSM:CNVR
N:PRSM:D1_NK_1.25	N:CNVR:CHEK1	-0.64	0.017	0.88		PRSM:CNVR
N:PRSM:D1_NK_1.25	N:CNVR:CTSC	-0.64	0.017	0.88		PRSM:CNVR
N:PRSM:D1_NK_1.25	N:CNVR:DCPS	-0.64	0.017	0.88		PRSM:CNVR
N:PRSM:D1_NK_1.25	N:CNVR:DDX25	-0.64	0.017	0.88		PRSM:CNVR
N:PRSM:D1_NK_1.25	N:CNVR:EI24	-0.64	0.017	0.88		PRSM:CNVR
N:PRSM:D1_NK_1.25	N:CNVR:FAM118B	-0.64	0.017	0.88		PRSM:CNVR
N:PRSM:D1_NK_1.25	N:CNVR:FEZ1	-0.64	0.017	0.88		PRSM:CNVR
N:PRSM:D1_NK_1.25	N:CNVR:FOXRED1	-0.64	0.017	0.88		PRSM:CNVR
N:PRSM:D1_NK_1.25	N:CNVR:GRM5	-0.64	0.017	0.88		PRSM:CNVR
N:PRSM:D1_NK_1.25	N:CNVR:GRM5-AS1	-0.64	0.017	0.88		PRSM:CNVR
N:PRSM:D1_NK_1.25	N:CNVR:GSEC	-0.64	0.017	0.88		PRSM:CNVR
N:PRSM:D1_NK_1.25	N:CNVR:HEPACAM	-0.64	0.017	0.88		PRSM:CNVR
N:PRSM:D1_NK_1.25	N:CNVR:HYLS1	-0.64	0.017	0.88		PRSM:CNVR
N:PRSM:D1_NK_1.25	N:CNVR:LOC100996583	-0.64	0.017	0.88		PRSM:CNVR
N:PRSM:D1_NK_1.25	N:CNVR:LOC101929427	-0.64	0.017	0.88		PRSM:CNVR
N:PRSM:D1_NK_1.25	N:CNVR:LOC403312	-0.64	0.017	0.88		PRSM:CNVR
N:PRSM:D1_NK_1.25	N:CNVR:PATE1	-0.64	0.017	0.88		PRSM:CNVR
N:PRSM:D1_NK_1.25	N:CNVR:PATE2	-0.64	0.017	0.88		PRSM:CNVR
N:PRSM:D1_NK_1.25	N:CNVR:PATE3	-0.64	0.017	0.88		PRSM:CNVR
N:PRSM:D1_NK_1.25	N:CNVR:PATE4	-0.64	0.017	0.88		PRSM:CNVR
N:PRSM:D1_NK_1.25	N:CNVR:PKNOX2	-0.64	0.017	0.88		PRSM:CNVR
N:PRSM:D1_NK_1.25	N:CNVR:PKNOX2-AS1	-0.64	0.017	0.88		PRSM:CNVR
N:PRSM:D1_NK_1.25	N:CNVR:PUS3	-0.64	0.017	0.88		PRSM:CNVR
N:PRSM:D1_NK_1.25	N:CNVR:RPUSD4	-0.64	0.017	0.88		PRSM:CNVR
N:PRSM:D1_NK_1.25	N:CNVR:SLC37A2	-0.64	0.017	0.88		PRSM:CNVR
N:PRSM:D1_NK_1.25	N:CNVR:SRPRA	-0.64	0.017	0.88		PRSM:CNVR
N:PRSM:D1_NK_1.25	N:CNVR:ST3GAL4	-0.64	0.017	0.88		PRSM:CNVR
N:PRSM:D1_NK_1.25	N:CNVR:STT3A	-0.64	0.017	0.88		PRSM:CNVR
N:PRSM:D1_NK_1.25	N:CNVR:STT3A-AS1	-0.64	0.017	0.88		PRSM:CNVR
N:PRSM:D1_NK_1.25	N:CNVR:TIRAP	-0.64	0.017	0.88		PRSM:CNVR
N:PRSM:D1_NK_1.25	N:CNVR:TMEM218	-0.64	0.017	0.88		PRSM:CNVR
N:PRSM:D1_NK_1.25	N:CNVR:TNFRSF14	-0.64	0.017	0.88		PRSM:CNVR
N:PRSM:D1_NK_1.25	N:CNVR:ADAMTS15	-0.63	0.019	0.88		PRSM:CNVR
N:PRSM:D1_NK_1.25	N:CNVR:ADAMTS8	-0.63	0.019	0.88		PRSM:CNVR
N:PRSM:D1_NK_1.25	N:CNVR:APLP2	-0.63	0.019	0.88		PRSM:CNVR
N:PRSM:D1_NK_1.25	N:CNVR:LINC00167	-0.63	0.019	0.88		PRSM:CNVR
N:PRSM:D1_NK_1.25	N:CNVR:LINC02550	-0.63	0.019	0.88		PRSM:CNVR
N:PRSM:D1_NK_1.25	N:CNVR:LOC646383	-0.63	0.019	0.88		PRSM:CNVR
N:PRSM:D1_NK_1.25	N:CNVR:PRDM10	-0.63	0.019	0.88		PRSM:CNVR
N:PRSM:D1_NK_1.25	N:CNVR:ST14	-0.63	0.019	0.88		PRSM:CNVR
N:PRSM:D1_NK_1.25	N:CNVR:ZBTB44	-0.63	0.019	0.88		PRSM:CNVR
N:PRSM:D1_NK_1.25	N:CNVR:ARHGEF10L	-0.62	0.02	0.88		PRSM:CNVR
N:PRSM:D1_NK_1.25	N:CNVR:FAM177A1	-0.62	0.02	0.88		PRSM:CNVR
N:PRSM:D1_NK_1.25	N:CNVR:LOC101927178	-0.62	0.02	0.88		PRSM:CNVR
N:PRSM:D1_NK_1.25	N:CNVR:PPP2R3C	-0.62	0.02	0.88		PRSM:CNVR
N:PRSM:D1_NK_1.25	N:CNVR:WDR63	-0.62	0.02	0.88		PRSM:CNVR
N:PRSM:D1_NK_1.25	N:CNVR:C11orf44	-0.62	0.021	0.88		PRSM:CNVR
N:PRSM:D1_NK_1.25	N:CNVR:DCUN1D5	-0.62	0.021	0.88		PRSM:CNVR
N:PRSM:D1_NK_1.25	N:CNVR:DDI1	-0.62	0.021	0.88		PRSM:CNVR
N:PRSM:D1_NK_1.25	N:CNVR:DYNC2H1	-0.62	0.021	0.88		PRSM:CNVR
N:PRSM:D1_NK_1.25	N:CNVR:HNRNPCL2	-0.62	0.021	0.88		PRSM:CNVR
N:PRSM:D1_NK_1.25	N:CNVR:KIRREL3	-0.62	0.021	0.88		PRSM:CNVR
N:PRSM:D1_NK_1.25	N:CNVR:LINC02551	-0.62	0.021	0.88		PRSM:CNVR
N:PRSM:D1_NK_1.25	N:CNVR:LOC101929653	-0.62	0.021	0.88		PRSM:CNVR
N:PRSM:D1_NK_1.25	N:CNVR:LOC103611081	-0.62	0.021	0.88		PRSM:CNVR
N:PRSM:D1_NK_1.25	N:CNVR:MIR3920	-0.62	0.021	0.88		PRSM:CNVR
N:PRSM:D1_NK_1.25	N:CNVR:MIR4693	-0.62	0.021	0.88		PRSM:CNVR
N:PRSM:D1_NK_1.25	N:CNVR:NTM-AS1	-0.62	0.021	0.88		PRSM:CNVR
N:PRSM:D1_NK_1.25	N:CNVR:PDGFD	-0.62	0.021	0.88		PRSM:CNVR
N:PRSM:D1_NK_1.25	N:CNVR:PRAMEF1	-0.62	0.021	0.88		PRSM:CNVR
N:PRSM:D1_NK_1.25	N:CNVR:PRAMEF13	-0.62	0.021	0.88		PRSM:CNVR
N:PRSM:D1_NK_1.25	N:CNVR:PRAMEF18	-0.62	0.021	0.88		PRSM:CNVR
N:PRSM:D1_NK_1.25	N:CNVR:PRAMEF22	-0.62	0.021	0.88		PRSM:CNVR
N:PRSM:D1_NK_1.25	N:CNVR:PRAMEF5	-0.62	0.021	0.88		PRSM:CNVR
N:PRSM:D1_NK_1.25	N:CNVR:PRAMEF9	-0.62	0.021	0.88		PRSM:CNVR
N:PRSM:D1_NK_1.25	N:CNVR:SNX19	-0.62	0.021	0.88		PRSM:CNVR
N:PRSM:D1_NK_1.25	N:CNVR:TRPC6	-0.62	0.021	0.88		PRSM:CNVR
N:PRSM:D1_NK_1.25	N:CNVR:BSX	-0.61	0.022	0.88		PRSM:CNVR
N:PRSM:D1_NK_1.25	N:CNVR:CLMP	-0.61	0.022	0.88		PRSM:CNVR
N:PRSM:D1_NK_1.25	N:CNVR:CRTAM	-0.61	0.022	0.88		PRSM:CNVR
N:PRSM:D1_NK_1.25	N:CNVR:GRAMD1B	-0.61	0.022	0.88		PRSM:CNVR
N:PRSM:D1_NK_1.25	N:CNVR:HSPA8	-0.61	0.022	0.88		PRSM:CNVR
N:PRSM:D1_NK_1.25	N:CNVR:JHY	-0.61	0.022	0.88		PRSM:CNVR
N:PRSM:D1_NK_1.25	N:CNVR:LOC341056	-0.61	0.022	0.88		PRSM:CNVR
N:PRSM:D1_NK_1.25	N:CNVR:MIR100HG	-0.61	0.022	0.88		PRSM:CNVR
N:PRSM:D1_NK_1.25	N:CNVR:MIR4493	-0.61	0.022	0.88		PRSM:CNVR
N:PRSM:D1_NK_1.25	N:CNVR:SCN3B	-0.61	0.022	0.88		PRSM:CNVR
N:PRSM:D1_NK_1.25	N:CNVR:SNORD14C	-0.61	0.022	0.88		PRSM:CNVR
N:PRSM:D1_NK_1.25	N:CNVR:SNORD14D	-0.61	0.022	0.88		PRSM:CNVR
N:PRSM:D1_NK_1.25	N:CNVR:SNORD14E	-0.61	0.022	0.88		PRSM:CNVR
N:PRSM:D1_NK_1.25	N:CNVR:NTM	-0.61	0.024	0.88		PRSM:CNVR
N:PRSM:D1_NK_1.25	N:CNVR:FAM197Y2	-0.79	0.028	0.89		PRSM:CNVR
N:PRSM:D1_NK_1.25	N:CNVR:FAM197Y3	-0.79	0.028	0.89		PRSM:CNVR
N:PRSM:D1_NK_1.25	N:CNVR:FAM197Y4	-0.79	0.028	0.89		PRSM:CNVR
N:PRSM:D1_NK_1.25	N:CNVR:FAM197Y5	-0.79	0.028	0.89		PRSM:CNVR
N:PRSM:D1_NK_1.25	N:CNVR:FAM197Y6	-0.79	0.028	0.89		PRSM:CNVR
N:PRSM:D1_NK_1.25	N:CNVR:FAM197Y7	-0.79	0.028	0.89		PRSM:CNVR
N:PRSM:D1_NK_1.25	N:CNVR:FAM197Y8	-0.79	0.028	0.89		PRSM:CNVR
N:PRSM:D1_NK_1.25	N:CNVR:RBMY1A3P	-0.79	0.028	0.89		PRSM:CNVR
N:PRSM:D1_NK_1.25	N:CNVR:RBMY3AP	-0.79	0.028	0.89		PRSM:CNVR
N:PRSM:D1_NK_1.25	N:CNVR:TSPY1	-0.79	0.028	0.89		PRSM:CNVR
N:PRSM:D1_NK_1.25	N:CNVR:TSPY10	-0.79	0.028	0.89		PRSM:CNVR
N:PRSM:D1_NK_1.25	N:CNVR:TSPY3	-0.79	0.028	0.89		PRSM:CNVR
N:PRSM:D1_NK_1.25	N:CNVR:TSPY4	-0.79	0.028	0.89		PRSM:CNVR
N:PRSM:D1_NK_1.25	N:CNVR:TSPY8	-0.79	0.028	0.89		PRSM:CNVR
N:PRSM:D1_NK_1.25	N:CNVR:TTTY11	-0.79	0.028	0.89		PRSM:CNVR
N:PRSM:D1_NK_1.25	N:CNVR:TTTY20	-0.79	0.028	0.89		PRSM:CNVR
N:PRSM:D1_NK_1.25	N:CNVR:TTTY22	-0.79	0.028	0.89		PRSM:CNVR
N:PRSM:D1_NK_1.25	N:CNVR:ANGPTL5	-0.6	0.025	0.89		PRSM:CNVR
N:PRSM:D1_NK_1.25	N:CNVR:BARX2	-0.6	0.025	0.89		PRSM:CNVR
N:PRSM:D1_NK_1.25	N:CNVR:CEP126	-0.6	0.025	0.89		PRSM:CNVR
N:PRSM:D1_NK_1.25	N:CNVR:FZD4	-0.6	0.025	0.89		PRSM:CNVR
N:PRSM:D1_NK_1.25	N:CNVR:OR7E2P	-0.6	0.025	0.89		PRSM:CNVR
N:PRSM:D1_NK_1.25	N:CNVR:PRSS23	-0.6	0.025	0.89		PRSM:CNVR
N:PRSM:D1_NK_1.25	N:CNVR:TMEM135	-0.6	0.025	0.89		PRSM:CNVR
N:PRSM:D1_NK_1.25	N:CNVR:CCDC81	-0.59	0.029	0.89		PRSM:CNVR
N:PRSM:D1_NK_1.25	N:CNVR:CCDC83	-0.59	0.029	0.89		PRSM:CNVR
N:PRSM:D1_NK_1.25	N:CNVR:CCDC89	-0.59	0.029	0.89		PRSM:CNVR
N:PRSM:D1_NK_1.25	N:CNVR:CREBZF	-0.59	0.029	0.89		PRSM:CNVR
N:PRSM:D1_NK_1.25	N:CNVR:EED	-0.59	0.029	0.89		PRSM:CNVR
N:PRSM:D1_NK_1.25	N:CNVR:ESPNP	-0.59	0.029	0.89		PRSM:CNVR
N:PRSM:D1_NK_1.25	N:CNVR:HIKESHI	-0.59	0.029	0.89		PRSM:CNVR
N:PRSM:D1_NK_1.25	N:CNVR:LINC01783	-0.59	0.029	0.89		PRSM:CNVR
N:PRSM:D1_NK_1.25	N:CNVR:MIR6755	-0.59	0.029	0.89		PRSM:CNVR
N:PRSM:D1_NK_1.25	N:CNVR:PICALM	-0.59	0.029	0.89		PRSM:CNVR
N:PRSM:D1_NK_1.25	N:CNVR:SYTL2	-0.59	0.029	0.89		PRSM:CNVR
N:PRSM:D1_NK_1.25	N:CNVR:TMEM126A	-0.59	0.029	0.89		PRSM:CNVR
N:PRSM:D1_NK_1.25	N:CNVR:TMEM126B	-0.59	0.029	0.89		PRSM:CNVR
N:PRSM:D1_NK_1.25	N:CNVR:AAMDC	-0.58	0.032	0.89		PRSM:CNVR
N:PRSM:D1_NK_1.25	N:CNVR:LINC02552	-0.58	0.029	0.89		PRSM:CNVR
N:PRSM:D1_NK_1.25	N:CNVR:BARHL2	-0.58	0.033	0.89		PRSM:CNVR
N:PRSM:D1_NK_1.25	N:CNVR:CNTN5	-0.58	0.033	0.89		PRSM:CNVR
N:PRSM:D1_NK_1.25	N:CNVR:CTBS	-0.58	0.033	0.89		PRSM:CNVR
N:PRSM:D1_NK_1.25	N:CNVR:DNASE2B	-0.58	0.033	0.89		PRSM:CNVR
N:PRSM:D1_NK_1.25	N:CNVR:ESAM	-0.58	0.033	0.89		PRSM:CNVR
N:PRSM:D1_NK_1.25	N:CNVR:GNG5	-0.58	0.033	0.89		PRSM:CNVR
N:PRSM:D1_NK_1.25	N:CNVR:LINC01361	-0.58	0.033	0.89		PRSM:CNVR
N:PRSM:D1_NK_1.25	N:CNVR:LINC01362	-0.58	0.033	0.89		PRSM:CNVR
N:PRSM:D1_NK_1.25	N:CNVR:LINC01461	-0.58	0.033	0.89		PRSM:CNVR
N:PRSM:D1_NK_1.25	N:CNVR:LINC01555	-0.58	0.033	0.89		PRSM:CNVR
N:PRSM:D1_NK_1.25	N:CNVR:LINC01725	-0.58	0.033	0.89		PRSM:CNVR
N:PRSM:D1_NK_1.25	N:CNVR:LOC100507283	-0.58	0.033	0.89		PRSM:CNVR
N:PRSM:D1_NK_1.25	N:CNVR:LOC101927560	-0.58	0.033	0.89		PRSM:CNVR
N:PRSM:D1_NK_1.25	N:CNVR:LOC101929340	-0.58	0.033	0.89		PRSM:CNVR
N:PRSM:D1_NK_1.25	N:CNVR:LPAR3	-0.58	0.033	0.89		PRSM:CNVR
N:PRSM:D1_NK_1.25	N:CNVR:MCOLN2	-0.58	0.033	0.89		PRSM:CNVR
N:PRSM:D1_NK_1.25	N:CNVR:MCOLN3	-0.58	0.033	0.89		PRSM:CNVR
N:PRSM:D1_NK_1.25	N:CNVR:MGC27382	-0.58	0.033	0.89		PRSM:CNVR
N:PRSM:D1_NK_1.25	N:CNVR:MSANTD2	-0.58	0.033	0.89		PRSM:CNVR
N:PRSM:D1_NK_1.25	N:CNVR:NRGN	-0.58	0.033	0.89		PRSM:CNVR
N:PRSM:D1_NK_1.25	N:CNVR:OR10D3	-0.58	0.033	0.89		PRSM:CNVR
N:PRSM:D1_NK_1.25	N:CNVR:OR10G4	-0.58	0.033	0.89		PRSM:CNVR
N:PRSM:D1_NK_1.25	N:CNVR:OR10G6	-0.58	0.033	0.89		PRSM:CNVR
N:PRSM:D1_NK_1.25	N:CNVR:OR10G7	-0.58	0.033	0.89		PRSM:CNVR
N:PRSM:D1_NK_1.25	N:CNVR:OR10G8	-0.58	0.033	0.89		PRSM:CNVR
N:PRSM:D1_NK_1.25	N:CNVR:OR10G9	-0.58	0.033	0.89		PRSM:CNVR
N:PRSM:D1_NK_1.25	N:CNVR:OR10S1	-0.58	0.033	0.89		PRSM:CNVR
N:PRSM:D1_NK_1.25	N:CNVR:OR4D5	-0.58	0.033	0.89		PRSM:CNVR
N:PRSM:D1_NK_1.25	N:CNVR:OR6M1	-0.58	0.033	0.89		PRSM:CNVR
N:PRSM:D1_NK_1.25	N:CNVR:OR6T1	-0.58	0.033	0.89		PRSM:CNVR
N:PRSM:D1_NK_1.25	N:CNVR:OR6X1	-0.58	0.033	0.89		PRSM:CNVR
N:PRSM:D1_NK_1.25	N:CNVR:OR8A1	-0.58	0.033	0.89		PRSM:CNVR
N:PRSM:D1_NK_1.25	N:CNVR:OR8B12	-0.58	0.033	0.89		PRSM:CNVR
N:PRSM:D1_NK_1.25	N:CNVR:OR8B2	-0.58	0.033	0.89		PRSM:CNVR
N:PRSM:D1_NK_1.25	N:CNVR:OR8B3	-0.58	0.033	0.89		PRSM:CNVR
N:PRSM:D1_NK_1.25	N:CNVR:OR8B4	-0.58	0.033	0.89		PRSM:CNVR
N:PRSM:D1_NK_1.25	N:CNVR:OR8B8	-0.58	0.033	0.89		PRSM:CNVR
N:PRSM:D1_NK_1.25	N:CNVR:OR8D1	-0.58	0.033	0.89		PRSM:CNVR
N:PRSM:D1_NK_1.25	N:CNVR:OR8D2	-0.58	0.033	0.89		PRSM:CNVR
N:PRSM:D1_NK_1.25	N:CNVR:OR8D4	-0.58	0.033	0.89		PRSM:CNVR
N:PRSM:D1_NK_1.25	N:CNVR:OR8G1	-0.58	0.033	0.89		PRSM:CNVR
N:PRSM:D1_NK_1.25	N:CNVR:OR8G2P	-0.58	0.033	0.89		PRSM:CNVR
N:PRSM:D1_NK_1.25	N:CNVR:OR8G5	-0.58	0.033	0.89		PRSM:CNVR
N:PRSM:D1_NK_1.25	N:CNVR:PANX3	-0.58	0.033	0.89		PRSM:CNVR
N:PRSM:D1_NK_1.25	N:CNVR:PRKACB	-0.58	0.033	0.89		PRSM:CNVR
N:PRSM:D1_NK_1.25	N:CNVR:PTGFR	-0.58	0.033	0.89		PRSM:CNVR
N:PRSM:D1_NK_1.25	N:CNVR:ROBO3	-0.58	0.033	0.89		PRSM:CNVR
N:PRSM:D1_NK_1.25	N:CNVR:ROBO4	-0.58	0.033	0.89		PRSM:CNVR
N:PRSM:D1_NK_1.25	N:CNVR:RPF1	-0.58	0.033	0.89		PRSM:CNVR
N:PRSM:D1_NK_1.25	N:CNVR:SAMD13	-0.58	0.033	0.89		PRSM:CNVR
N:PRSM:D1_NK_1.25	N:CNVR:SIAE	-0.58	0.033	0.89		PRSM:CNVR
N:PRSM:D1_NK_1.25	N:CNVR:SNORD3G	-0.58	0.033	0.89		PRSM:CNVR
N:PRSM:D1_NK_1.25	N:CNVR:SPA17	-0.58	0.033	0.89		PRSM:CNVR
N:PRSM:D1_NK_1.25	N:CNVR:SPATA1	-0.58	0.033	0.89		PRSM:CNVR
N:PRSM:D1_NK_1.25	N:CNVR:SSX2IP	-0.58	0.033	0.89		PRSM:CNVR
N:PRSM:D1_NK_1.25	N:CNVR:TBRG1	-0.58	0.033	0.89		PRSM:CNVR
N:PRSM:D1_NK_1.25	N:CNVR:TMEM225	-0.58	0.033	0.89		PRSM:CNVR
N:PRSM:D1_NK_1.25	N:CNVR:TTLL7	-0.58	0.033	0.89		PRSM:CNVR
N:PRSM:D1_NK_1.25	N:CNVR:UOX	-0.58	0.033	0.89		PRSM:CNVR
N:PRSM:D1_NK_1.25	N:CNVR:VSIG2	-0.58	0.033	0.89		PRSM:CNVR
N:PRSM:D1_NK_1.25	N:CNVR:VWA5A	-0.58	0.033	0.89		PRSM:CNVR
N:PRSM:D1_NK_1.25	N:CNVR:ARHGAP32	-0.57	0.035	0.89		PRSM:CNVR
N:PRSM:D1_NK_1.25	N:CNVR:C11orf45	-0.57	0.035	0.89		PRSM:CNVR
N:PRSM:D1_NK_1.25	N:CNVR:ETS1	-0.57	0.035	0.89		PRSM:CNVR
N:PRSM:D1_NK_1.25	N:CNVR:FLI1	-0.57	0.035	0.89		PRSM:CNVR
N:PRSM:D1_NK_1.25	N:CNVR:KCNJ1	-0.57	0.035	0.89		PRSM:CNVR
N:PRSM:D1_NK_1.25	N:CNVR:KCNJ5	-0.57	0.035	0.89		PRSM:CNVR
N:PRSM:D1_NK_1.25	N:CNVR:LINC01395	-0.57	0.035	0.89		PRSM:CNVR
N:PRSM:D1_NK_1.25	N:CNVR:LOC101929538	-0.57	0.035	0.89		PRSM:CNVR
N:PRSM:D1_NK_1.25	N:CNVR:LOC399975	-0.57	0.035	0.89		PRSM:CNVR
N:PRSM:D1_NK_1.25	N:CNVR:MIR3166	-0.57	0.035	0.89		PRSM:CNVR
N:PRSM:D1_NK_1.25	N:CNVR:MIR6090	-0.57	0.035	0.89		PRSM:CNVR
N:PRSM:D1_NK_1.25	N:CNVR:RAB38	-0.57	0.035	0.89		PRSM:CNVR
N:PRSM:D1_NK_1.25	N:CNVR:SENCR	-0.57	0.035	0.89		PRSM:CNVR
N:PRSM:D1_NK_1.25	N:CNVR:TP53AIP1	-0.57	0.035	0.89		PRSM:CNVR
N:PRSM:D1_NK_1.25	N:CNVR:PRAMEF4	-0.57	0.037	0.89		PRSM:CNVR
N:PRSM:D1_NK_1.25	N:CNVR:NTM-IT	-0.57	0.034	0.89		PRSM:CNVR
N:PRSM:D1_NK_1.25	N:CNVR:ACER3	-0.56	0.038	0.89		PRSM:CNVR
N:PRSM:D1_NK_1.25	N:CNVR:AQP11	-0.56	0.038	0.89		PRSM:CNVR
N:PRSM:D1_NK_1.25	N:CNVR:ARRB1	-0.56	0.038	0.89		PRSM:CNVR
N:PRSM:D1_NK_1.25	N:CNVR:B3GNT6	-0.56	0.038	0.89		PRSM:CNVR
N:PRSM:D1_NK_1.25	N:CNVR:C2CD3	-0.56	0.038	0.89		PRSM:CNVR
N:PRSM:D1_NK_1.25	N:CNVR:CAPN5	-0.56	0.038	0.89		PRSM:CNVR
N:PRSM:D1_NK_1.25	N:CNVR:CHRDL2	-0.56	0.038	0.89		PRSM:CNVR
N:PRSM:D1_NK_1.25	N:CNVR:CLNS1A	-0.56	0.038	0.89		PRSM:CNVR
N:PRSM:D1_NK_1.25	N:CNVR:DGAT2	-0.56	0.038	0.89		PRSM:CNVR
N:PRSM:D1_NK_1.25	N:CNVR:EMSY	-0.56	0.038	0.89		PRSM:CNVR
N:PRSM:D1_NK_1.25	N:CNVR:GDPD4	-0.56	0.038	0.89		PRSM:CNVR
N:PRSM:D1_NK_1.25	N:CNVR:GDPD5	-0.56	0.038	0.89		PRSM:CNVR
N:PRSM:D1_NK_1.25	N:CNVR:GUCY2EP	-0.56	0.038	0.89		PRSM:CNVR
N:PRSM:D1_NK_1.25	N:CNVR:GVQW3	-0.56	0.038	0.89		PRSM:CNVR
N:PRSM:D1_NK_1.25	N:CNVR:KCNE3	-0.56	0.038	0.89		PRSM:CNVR
N:PRSM:D1_NK_1.25	N:CNVR:KLHL35	-0.56	0.038	0.89		PRSM:CNVR
N:PRSM:D1_NK_1.25	N:CNVR:LIPT2	-0.56	0.038	0.89		PRSM:CNVR
N:PRSM:D1_NK_1.25	N:CNVR:LOC100287896	-0.56	0.038	0.89		PRSM:CNVR
N:PRSM:D1_NK_1.25	N:CNVR:LOC101928837	-0.56	0.038	0.89		PRSM:CNVR
N:PRSM:D1_NK_1.25	N:CNVR:LOC105369391	-0.56	0.038	0.89		PRSM:CNVR
N:PRSM:D1_NK_1.25	N:CNVR:LOC283214	-0.56	0.038	0.89		PRSM:CNVR
N:PRSM:D1_NK_1.25	N:CNVR:LOC646029	-0.56	0.038	0.89		PRSM:CNVR
N:PRSM:D1_NK_1.25	N:CNVR:LRRC32	-0.56	0.038	0.89		PRSM:CNVR
N:PRSM:D1_NK_1.25	N:CNVR:MAP6	-0.56	0.038	0.89		PRSM:CNVR
N:PRSM:D1_NK_1.25	N:CNVR:MIR326	-0.56	0.038	0.89		PRSM:CNVR
N:PRSM:D1_NK_1.25	N:CNVR:MIR4696	-0.56	0.038	0.89		PRSM:CNVR
N:PRSM:D1_NK_1.25	N:CNVR:MIR548AL	-0.56	0.038	0.89		PRSM:CNVR
N:PRSM:D1_NK_1.25	N:CNVR:MOGAT2	-0.56	0.038	0.89		PRSM:CNVR
N:PRSM:D1_NK_1.25	N:CNVR:MYO7A	-0.56	0.038	0.89		PRSM:CNVR
N:PRSM:D1_NK_1.25	N:CNVR:NEU3	-0.56	0.038	0.89		PRSM:CNVR
N:PRSM:D1_NK_1.25	N:CNVR:OMP	-0.56	0.038	0.89		PRSM:CNVR
N:PRSM:D1_NK_1.25	N:CNVR:OR2AT4	-0.56	0.038	0.89		PRSM:CNVR
N:PRSM:D1_NK_1.25	N:CNVR:P4HA3	-0.56	0.038	0.89		PRSM:CNVR
N:PRSM:D1_NK_1.25	N:CNVR:P4HA3-AS1	-0.56	0.038	0.89		PRSM:CNVR
N:PRSM:D1_NK_1.25	N:CNVR:PAK1	-0.56	0.038	0.89		PRSM:CNVR
N:PRSM:D1_NK_1.25	N:CNVR:PGM2L1	-0.56	0.038	0.89		PRSM:CNVR
N:PRSM:D1_NK_1.25	N:CNVR:POLD3	-0.56	0.038	0.89		PRSM:CNVR
N:PRSM:D1_NK_1.25	N:CNVR:PPME1	-0.56	0.038	0.89		PRSM:CNVR
N:PRSM:D1_NK_1.25	N:CNVR:RNF169	-0.56	0.038	0.89		PRSM:CNVR
N:PRSM:D1_NK_1.25	N:CNVR:RPS3	-0.56	0.038	0.89		PRSM:CNVR
N:PRSM:D1_NK_1.25	N:CNVR:RSF1	-0.56	0.038	0.89		PRSM:CNVR
N:PRSM:D1_NK_1.25	N:CNVR:SERPINH1	-0.56	0.038	0.89		PRSM:CNVR
N:PRSM:D1_NK_1.25	N:CNVR:SLCO2B1	-0.56	0.038	0.89		PRSM:CNVR
N:PRSM:D1_NK_1.25	N:CNVR:SNORD15A	-0.56	0.038	0.89		PRSM:CNVR
N:PRSM:D1_NK_1.25	N:CNVR:SNORD15B	-0.56	0.038	0.89		PRSM:CNVR
N:PRSM:D1_NK_1.25	N:CNVR:SPCS2	-0.56	0.038	0.89		PRSM:CNVR
N:PRSM:D1_NK_1.25	N:CNVR:THAP12	-0.56	0.038	0.89		PRSM:CNVR
N:PRSM:D1_NK_1.25	N:CNVR:TPBGL	-0.56	0.038	0.89		PRSM:CNVR
N:PRSM:D1_NK_1.25	N:CNVR:TSKU	-0.56	0.038	0.89		PRSM:CNVR
N:PRSM:D1_NK_1.25	N:CNVR:UCP2	-0.56	0.038	0.89		PRSM:CNVR
N:PRSM:D1_NK_1.25	N:CNVR:UCP3	-0.56	0.038	0.89		PRSM:CNVR
N:PRSM:D1_NK_1.25	N:CNVR:UVRAG	-0.56	0.038	0.89		PRSM:CNVR
N:PRSM:D1_NK_1.25	N:CNVR:WNT11	-0.56	0.038	0.89		PRSM:CNVR
N:PRSM:D1_NK_1.25	N:CNVR:ALG8	-0.56	0.04	0.91		PRSM:CNVR
N:PRSM:D1_NK_1.25	N:CNVR:ARHGEF17	-0.56	0.04	0.91		PRSM:CNVR
N:PRSM:D1_NK_1.25	N:CNVR:COA4	-0.56	0.04	0.91		PRSM:CNVR
N:PRSM:D1_NK_1.25	N:CNVR:FAM168A	-0.56	0.04	0.91		PRSM:CNVR
N:PRSM:D1_NK_1.25	N:CNVR:GAB2	-0.56	0.04	0.91		PRSM:CNVR
N:PRSM:D1_NK_1.25	N:CNVR:INTS4	-0.56	0.04	0.91		PRSM:CNVR
N:PRSM:D1_NK_1.25	N:CNVR:KCTD14	-0.56	0.04	0.91		PRSM:CNVR
N:PRSM:D1_NK_1.25	N:CNVR:KCTD21	-0.56	0.04	0.91		PRSM:CNVR
N:PRSM:D1_NK_1.25	N:CNVR:KCTD21-AS1	-0.56	0.04	0.91		PRSM:CNVR
N:PRSM:D1_NK_1.25	N:CNVR:LOC100287837	-0.56	0.04	0.91		PRSM:CNVR
N:PRSM:D1_NK_1.25	N:CNVR:LOC101928865	-0.56	0.04	0.91		PRSM:CNVR
N:PRSM:D1_NK_1.25	N:CNVR:MRPL48	-0.56	0.04	0.91		PRSM:CNVR
N:PRSM:D1_NK_1.25	N:CNVR:NDUFC2	-0.56	0.04	0.91		PRSM:CNVR
N:PRSM:D1_NK_1.25	N:CNVR:NDUFC2-KCTD14	-0.56	0.04	0.91		PRSM:CNVR
N:PRSM:D1_NK_1.25	N:CNVR:P2RY2	-0.56	0.04	0.91		PRSM:CNVR
N:PRSM:D1_NK_1.25	N:CNVR:P2RY6	-0.56	0.04	0.91		PRSM:CNVR
N:PRSM:D1_NK_1.25	N:CNVR:PAAF1	-0.56	0.04	0.91		PRSM:CNVR
N:PRSM:D1_NK_1.25	N:CNVR:PLEKHB1	-0.56	0.04	0.91		PRSM:CNVR
N:PRSM:D1_NK_1.25	N:CNVR:RAB6A	-0.56	0.04	0.91		PRSM:CNVR
N:PRSM:D1_NK_1.25	N:CNVR:RELT	-0.56	0.04	0.91		PRSM:CNVR
N:PRSM:D1_NK_1.25	N:CNVR:THRSP	-0.56	0.04	0.91		PRSM:CNVR
N:PRSM:D1_NK_1.25	N:CNVR:USP35	-0.56	0.04	0.91		PRSM:CNVR
N:PRSM:D1_NK_1.25	N:CNVR:XRRA1	-0.56	0.04	0.91		PRSM:CNVR
N:PRSM:D1_NK_1.25	N:CNVR:KIAA0391	-0.74	0.046	0.93		PRSM:CNVR
N:PRSM:D1_NK_1.25	N:CNVR:LOC101927895	-0.74	0.046	0.93		PRSM:CNVR
N:PRSM:D1_NK_1.25	N:CNVR:MINOS1	-0.74	0.046	0.93		PRSM:CNVR
N:PRSM:D1_NK_1.25	N:CNVR:MINOS1-NBL1	-0.74	0.046	0.93		PRSM:CNVR
N:PRSM:D1_NK_1.25	N:CNVR:TTTY12	-0.72	0.043	0.93		PRSM:CNVR
N:PRSM:D1_NK_1.25	N:CNVR:NLGN4Y	-0.71	0.048	0.93		PRSM:CNVR
N:PRSM:D1_NK_1.25	N:CNVR:BLID	-0.56	0.042	0.93		PRSM:CNVR
N:PRSM:D1_NK_1.25	N:CNVR:MIR100	-0.56	0.042	0.93		PRSM:CNVR
N:PRSM:D1_NK_1.25	N:CNVR:MIR125B1	-0.56	0.042	0.93		PRSM:CNVR
N:PRSM:D1_NK_1.25	N:CNVR:MIRLET7A2	-0.56	0.042	0.93		PRSM:CNVR
N:PRSM:D1_NK_1.25	N:CNVR:ACOT4	-0.55	0.044	0.93		PRSM:CNVR
N:PRSM:D1_NK_1.25	N:CNVR:ACOT6	-0.55	0.044	0.93		PRSM:CNVR
N:PRSM:D1_NK_1.25	N:CNVR:ACYP1	-0.55	0.044	0.93		PRSM:CNVR
N:PRSM:D1_NK_1.25	N:CNVR:AKR7A2P1	-0.55	0.044	0.93		PRSM:CNVR
N:PRSM:D1_NK_1.25	N:CNVR:ANKRD42	-0.55	0.044	0.93		PRSM:CNVR
N:PRSM:D1_NK_1.25	N:CNVR:AREL1	-0.55	0.044	0.93		PRSM:CNVR
N:PRSM:D1_NK_1.25	N:CNVR:BBOF1	-0.55	0.044	0.93		PRSM:CNVR
N:PRSM:D1_NK_1.25	N:CNVR:CCDC90B	-0.55	0.044	0.93		PRSM:CNVR
N:PRSM:D1_NK_1.25	N:CNVR:COQ6	-0.55	0.044	0.93		PRSM:CNVR
N:PRSM:D1_NK_1.25	N:CNVR:DLST	-0.55	0.044	0.93		PRSM:CNVR
N:PRSM:D1_NK_1.25	N:CNVR:DNAL1	-0.55	0.044	0.93		PRSM:CNVR
N:PRSM:D1_NK_1.25	N:CNVR:EIF2B2	-0.55	0.044	0.93		PRSM:CNVR
N:PRSM:D1_NK_1.25	N:CNVR:ELMSAN1	-0.55	0.044	0.93		PRSM:CNVR
N:PRSM:D1_NK_1.25	N:CNVR:ENTPD5	-0.55	0.044	0.93		PRSM:CNVR
N:PRSM:D1_NK_1.25	N:CNVR:FAM161B	-0.55	0.044	0.93		PRSM:CNVR
N:PRSM:D1_NK_1.25	N:CNVR:FCF1	-0.55	0.044	0.93		PRSM:CNVR
N:PRSM:D1_NK_1.25	N:CNVR:FOS	-0.55	0.044	0.93		PRSM:CNVR
N:PRSM:D1_NK_1.25	N:CNVR:IGSF3	-0.55	0.044	0.93		PRSM:CNVR
N:PRSM:D1_NK_1.25	N:CNVR:ISCA2	-0.55	0.044	0.93		PRSM:CNVR
N:PRSM:D1_NK_1.25	N:CNVR:LINC01220	-0.55	0.044	0.93		PRSM:CNVR
N:PRSM:D1_NK_1.25	N:CNVR:LINC01356	-0.55	0.044	0.93		PRSM:CNVR
N:PRSM:D1_NK_1.25	N:CNVR:LINC02274	-0.55	0.044	0.93		PRSM:CNVR
N:PRSM:D1_NK_1.25	N:CNVR:LOC100506282	-0.55	0.044	0.93		PRSM:CNVR
N:PRSM:D1_NK_1.25	N:CNVR:LOC100506476	-0.55	0.044	0.93		PRSM:CNVR
N:PRSM:D1_NK_1.25	N:CNVR:LOC101928896	-0.55	0.044	0.93		PRSM:CNVR
N:PRSM:D1_NK_1.25	N:CNVR:LOC643441	-0.55	0.044	0.93		PRSM:CNVR
N:PRSM:D1_NK_1.25	N:CNVR:LTBP2	-0.55	0.044	0.93		PRSM:CNVR
N:PRSM:D1_NK_1.25	N:CNVR:MIR4505	-0.55	0.044	0.93		PRSM:CNVR
N:PRSM:D1_NK_1.25	N:CNVR:MIR4709	-0.55	0.044	0.93		PRSM:CNVR
N:PRSM:D1_NK_1.25	N:CNVR:MIR5579	-0.55	0.044	0.93		PRSM:CNVR
N:PRSM:D1_NK_1.25	N:CNVR:MIR708	-0.55	0.044	0.93		PRSM:CNVR
N:PRSM:D1_NK_1.25	N:CNVR:MLH3	-0.55	0.044	0.93		PRSM:CNVR
N:PRSM:D1_NK_1.25	N:CNVR:NARS2	-0.55	0.044	0.93		PRSM:CNVR
N:PRSM:D1_NK_1.25	N:CNVR:NEK9	-0.55	0.044	0.93		PRSM:CNVR
N:PRSM:D1_NK_1.25	N:CNVR:NPC2	-0.55	0.044	0.93		PRSM:CNVR
N:PRSM:D1_NK_1.25	N:CNVR:PCF11	-0.55	0.044	0.93		PRSM:CNVR
N:PRSM:D1_NK_1.25	N:CNVR:PCF11-AS1	-0.55	0.044	0.93		PRSM:CNVR
N:PRSM:D1_NK_1.25	N:CNVR:PGF	-0.55	0.044	0.93		PRSM:CNVR
N:PRSM:D1_NK_1.25	N:CNVR:PNMA1	-0.55	0.044	0.93		PRSM:CNVR
N:PRSM:D1_NK_1.25	N:CNVR:PROX2	-0.55	0.044	0.93		PRSM:CNVR
N:PRSM:D1_NK_1.25	N:CNVR:PTGR2	-0.55	0.044	0.93		PRSM:CNVR
N:PRSM:D1_NK_1.25	N:CNVR:RPS6KL1	-0.55	0.044	0.93		PRSM:CNVR
N:PRSM:D1_NK_1.25	N:CNVR:SLC16A1	-0.55	0.044	0.93		PRSM:CNVR
N:PRSM:D1_NK_1.25	N:CNVR:SLC16A1-AS1	-0.55	0.044	0.93		PRSM:CNVR
N:PRSM:D1_NK_1.25	N:CNVR:SNORA70E	-0.55	0.044	0.93		PRSM:CNVR
N:PRSM:D1_NK_1.25	N:CNVR:TENM4	-0.55	0.044	0.93		PRSM:CNVR
N:PRSM:D1_NK_1.25	N:CNVR:TMED10	-0.55	0.044	0.93		PRSM:CNVR
N:PRSM:D1_NK_1.25	N:CNVR:YLPM1	-0.55	0.044	0.93		PRSM:CNVR
N:PRSM:D1_NK_1.25	N:CNVR:ZC2HC1C	-0.55	0.044	0.93		PRSM:CNVR
N:PRSM:D1_NK_1.25	N:CNVR:ZNF410	-0.55	0.044	0.93		PRSM:CNVR
N:PRSM:D1_NK_1.25	N:CNVR:EAPP	-0.55	0.046	0.93		PRSM:CNVR
N:PRSM:D1_NK_1.25	N:CNVR:EVI5	-0.55	0.046	0.93		PRSM:CNVR
N:PRSM:D1_NK_1.25	N:CNVR:KIRREL3-AS3	-0.55	0.046	0.93		PRSM:CNVR
N:PRSM:D1_NK_1.25	N:CNVR:LOC101929473	-0.55	0.046	0.93		PRSM:CNVR
N:PRSM:D1_NK_1.25	N:CNVR:LOC101929497	-0.55	0.046	0.93		PRSM:CNVR
N:PRSM:D1_NK_1.25	N:CNVR:MIR3167	-0.55	0.046	0.93		PRSM:CNVR
N:PRSM:D1_NK_1.25	N:CNVR:SRP54-AS1	-0.55	0.046	0.93		PRSM:CNVR
N:PRSM:D1_NK_1.25	N:GDEP:ACER1	0.7	0.043	1		PRSM:GDEP
N:PRSM:D1_NK_1.25	N:GDEP:ADM	0.7	0.043	1		PRSM:GDEP
N:PRSM:D1_NK_1.25	N:GDEP:AIM2	0.7	0.043	1		PRSM:GDEP
N:PRSM:D1_NK_1.25	N:GDEP:AKR1C3	0.7	0.043	1		PRSM:GDEP
N:PRSM:D1_NK_1.25	N:GDEP:ALB	0.7	0.043	1		PRSM:GDEP
N:PRSM:D1_NK_1.25	N:GDEP:ARIH2OS	0.7	0.043	1		PRSM:GDEP
N:PRSM:D1_NK_1.25	N:GDEP:ARMC12	0.7	0.043	1		PRSM:GDEP
N:PRSM:D1_NK_1.25	N:GDEP:ATP13A5	0.7	0.043	1		PRSM:GDEP
N:PRSM:D1_NK_1.25	N:GDEP:BTNL8	0.7	0.043	1		PRSM:GDEP
N:PRSM:D1_NK_1.25	N:GDEP:C10orf113	0.7	0.043	1		PRSM:GDEP
N:PRSM:D1_NK_1.25	N:GDEP:C10orf71	0.7	0.043	1		PRSM:GDEP
N:PRSM:D1_NK_1.25	N:GDEP:C11orf40	0.7	0.043	1		PRSM:GDEP
N:PRSM:D1_NK_1.25	N:GDEP:CATSPERG	0.7	0.043	1		PRSM:GDEP
N:PRSM:D1_NK_1.25	N:GDEP:CPLANE1	0.7	0.043	1		PRSM:GDEP
N:PRSM:D1_NK_1.25	N:GDEP:CPT1A	0.7	0.043	1		PRSM:GDEP
N:PRSM:D1_NK_1.25	N:GDEP:CRNN	0.7	0.043	1		PRSM:GDEP
N:PRSM:D1_NK_1.25	N:GDEP:DACT2	0.7	0.043	1		PRSM:GDEP
N:PRSM:D1_NK_1.25	N:GDEP:DYRK1B	0.7	0.043	1		PRSM:GDEP
N:PRSM:D1_NK_1.25	N:GDEP:ENOX1	0.7	0.043	1		PRSM:GDEP
N:PRSM:D1_NK_1.25	N:GDEP:ENTPD7	0.7	0.043	1		PRSM:GDEP
N:PRSM:D1_NK_1.25	N:GDEP:FAM124B	0.7	0.043	1		PRSM:GDEP
N:PRSM:D1_NK_1.25	N:GDEP:FSTL5	0.7	0.043	1		PRSM:GDEP
N:PRSM:D1_NK_1.25	N:GDEP:GBX1	0.7	0.043	1		PRSM:GDEP
N:PRSM:D1_NK_1.25	N:GDEP:GHITM	0.7	0.043	1		PRSM:GDEP
N:PRSM:D1_NK_1.25	N:GDEP:GHRHR	0.7	0.043	1		PRSM:GDEP
N:PRSM:D1_NK_1.25	N:GDEP:GNG12	0.7	0.043	1		PRSM:GDEP
N:PRSM:D1_NK_1.25	N:GDEP:GOLPH3L	0.7	0.043	1		PRSM:GDEP
N:PRSM:D1_NK_1.25	N:GDEP:GPATCH11	0.7	0.043	1		PRSM:GDEP
N:PRSM:D1_NK_1.25	N:GDEP:HIST2H2AB	0.7	0.043	1		PRSM:GDEP
N:PRSM:D1_NK_1.25	N:GDEP:HLA-DQB1	0.7	0.043	1		PRSM:GDEP
N:PRSM:D1_NK_1.25	N:GDEP:IFNB1	0.7	0.043	1		PRSM:GDEP
N:PRSM:D1_NK_1.25	N:GDEP:IKZF4	0.7	0.043	1		PRSM:GDEP
N:PRSM:D1_NK_1.25	N:GDEP:ITM2B	0.7	0.043	1		PRSM:GDEP
N:PRSM:D1_NK_1.25	N:GDEP:LRP11	0.7	0.043	1		PRSM:GDEP
N:PRSM:D1_NK_1.25	N:GDEP:LYRM1	0.7	0.043	1		PRSM:GDEP
N:PRSM:D1_NK_1.25	N:GDEP:MARK2	0.7	0.043	1		PRSM:GDEP
N:PRSM:D1_NK_1.25	N:GDEP:MON2	0.7	0.043	1		PRSM:GDEP
N:PRSM:D1_NK_1.25	N:GDEP:MS4A1	0.7	0.043	1		PRSM:GDEP
N:PRSM:D1_NK_1.25	N:GDEP:MYO18B	0.7	0.043	1		PRSM:GDEP
N:PRSM:D1_NK_1.25	N:GDEP:NAGS	0.7	0.043	1		PRSM:GDEP
N:PRSM:D1_NK_1.25	N:GDEP:OLIG3	0.7	0.043	1		PRSM:GDEP
N:PRSM:D1_NK_1.25	N:GDEP:PQLC3	0.7	0.043	1		PRSM:GDEP
N:PRSM:D1_NK_1.25	N:GDEP:SCNN1A	0.7	0.043	1		PRSM:GDEP
N:PRSM:D1_NK_1.25	N:GDEP:SEC11C	0.7	0.043	1		PRSM:GDEP
N:PRSM:D1_NK_1.25	N:GDEP:SEC23B	0.7	0.043	1		PRSM:GDEP
N:PRSM:D1_NK_1.25	N:GDEP:SGMS2	0.7	0.043	1		PRSM:GDEP
N:PRSM:D1_NK_1.25	N:GDEP:SIGLEC11	0.7	0.043	1		PRSM:GDEP
N:PRSM:D1_NK_1.25	N:GDEP:SLC10A7	0.7	0.043	1		PRSM:GDEP
N:PRSM:D1_NK_1.25	N:GDEP:SLC4A8	0.7	0.043	1		PRSM:GDEP
N:PRSM:D1_NK_1.25	N:GDEP:SPTSSA	0.7	0.043	1		PRSM:GDEP
N:PRSM:D1_NK_1.25	N:GDEP:SRSF12	0.7	0.043	1		PRSM:GDEP
N:PRSM:D1_NK_1.25	N:GDEP:SSX2IP	0.7	0.043	1		PRSM:GDEP
N:PRSM:D1_NK_1.25	N:GDEP:SUCO	0.7	0.043	1		PRSM:GDEP
N:PRSM:D1_NK_1.25	N:GDEP:SWI5	0.7	0.043	1		PRSM:GDEP
N:PRSM:D1_NK_1.25	N:GDEP:TAS2R41	0.7	0.043	1		PRSM:GDEP
N:PRSM:D1_NK_1.25	N:GDEP:TENT4B	0.7	0.043	1		PRSM:GDEP
N:PRSM:D1_NK_1.25	N:GDEP:VWA3A	0.7	0.043	1		PRSM:GDEP
N:PRSM:D1_NK_1.25	N:GDEP:ZNF101	0.7	0.043	1		PRSM:GDEP
N:PRSM:D1_NK_1.25	N:GDEP:ZNF30	0.7	0.043	1		PRSM:GDEP
N:PRSM:D1_NK_1.25	N:GDEP:ZNF580	0.7	0.043	1		PRSM:GDEP
N:PRSM:D1_NK_1.25	N:GDEP:ADGRG5	0.72	0.037	1		PRSM:GDEP
N:PRSM:D1_NK_1.25	N:GDEP:AGFG2	0.72	0.037	1		PRSM:GDEP
N:PRSM:D1_NK_1.25	N:GDEP:ALPK2	0.72	0.037	1		PRSM:GDEP
N:PRSM:D1_NK_1.25	N:GDEP:AP4E1	0.72	0.037	1		PRSM:GDEP
N:PRSM:D1_NK_1.25	N:GDEP:ARL14EP	0.72	0.037	1		PRSM:GDEP
N:PRSM:D1_NK_1.25	N:GDEP:C12orf54	0.72	0.037	1		PRSM:GDEP
N:PRSM:D1_NK_1.25	N:GDEP:C1orf112	0.72	0.037	1		PRSM:GDEP
N:PRSM:D1_NK_1.25	N:GDEP:CCDC7	0.72	0.037	1		PRSM:GDEP
N:PRSM:D1_NK_1.25	N:GDEP:CENPM	0.72	0.037	1		PRSM:GDEP
N:PRSM:D1_NK_1.25	N:GDEP:CNTNAP4	0.72	0.037	1		PRSM:GDEP
N:PRSM:D1_NK_1.25	N:GDEP:CUEDC2	0.72	0.037	1		PRSM:GDEP
N:PRSM:D1_NK_1.25	N:GDEP:DAZAP1	0.72	0.037	1		PRSM:GDEP
N:PRSM:D1_NK_1.25	N:GDEP:DNPEP	0.72	0.037	1		PRSM:GDEP
N:PRSM:D1_NK_1.25	N:GDEP:ENTPD6	0.72	0.037	1		PRSM:GDEP
N:PRSM:D1_NK_1.25	N:GDEP:EPC2	0.72	0.037	1		PRSM:GDEP
N:PRSM:D1_NK_1.25	N:GDEP:FADS3	0.72	0.037	1		PRSM:GDEP
N:PRSM:D1_NK_1.25	N:GDEP:FMO5	0.72	0.037	1		PRSM:GDEP
N:PRSM:D1_NK_1.25	N:GDEP:FOXK1	0.72	0.037	1		PRSM:GDEP
N:PRSM:D1_NK_1.25	N:GDEP:FRK	0.72	0.037	1		PRSM:GDEP
N:PRSM:D1_NK_1.25	N:GDEP:FSHR	0.72	0.037	1		PRSM:GDEP
N:PRSM:D1_NK_1.25	N:GDEP:GREB1L	0.72	0.037	1		PRSM:GDEP
N:PRSM:D1_NK_1.25	N:GDEP:HAUS4	0.72	0.037	1		PRSM:GDEP
N:PRSM:D1_NK_1.25	N:GDEP:IVL	0.72	0.037	1		PRSM:GDEP
N:PRSM:D1_NK_1.25	N:GDEP:MS4A13	0.72	0.037	1		PRSM:GDEP
N:PRSM:D1_NK_1.25	N:GDEP:NUDT7	0.72	0.037	1		PRSM:GDEP
N:PRSM:D1_NK_1.25	N:GDEP:OR56A4	0.72	0.037	1		PRSM:GDEP
N:PRSM:D1_NK_1.25	N:GDEP:PLCB3	0.72	0.037	1		PRSM:GDEP
N:PRSM:D1_NK_1.25	N:GDEP:PLK2	0.72	0.037	1		PRSM:GDEP
N:PRSM:D1_NK_1.25	N:GDEP:RNF181	0.72	0.037	1		PRSM:GDEP
N:PRSM:D1_NK_1.25	N:GDEP:RWDD1	0.72	0.037	1		PRSM:GDEP
N:PRSM:D1_NK_1.25	N:GDEP:SBSN	0.72	0.037	1		PRSM:GDEP
N:PRSM:D1_NK_1.25	N:GDEP:SEMA4F	0.72	0.037	1		PRSM:GDEP
N:PRSM:D1_NK_1.25	N:GDEP:SEPT4	0.72	0.037	1		PRSM:GDEP
N:PRSM:D1_NK_1.25	N:GDEP:SRFBP1	0.72	0.037	1		PRSM:GDEP
N:PRSM:D1_NK_1.25	N:GDEP:TMEM95	0.72	0.037	1		PRSM:GDEP
N:PRSM:D1_NK_1.25	N:GDEP:TPGS1	0.72	0.037	1		PRSM:GDEP
N:PRSM:D1_NK_1.25	N:GDEP:TRIM73	0.72	0.037	1		PRSM:GDEP
N:PRSM:D1_NK_1.25	N:GDEP:VPS4A	0.72	0.037	1		PRSM:GDEP
N:PRSM:D1_NK_1.25	N:GDEP:ZBTB10	0.72	0.037	1		PRSM:GDEP
N:PRSM:D1_NK_1.25	N:GDEP:ZNF385A	0.72	0.037	1		PRSM:GDEP
N:PRSM:D1_NK_1.25	N:GDEP:ZNF772	0.72	0.037	1		PRSM:GDEP
N:PRSM:D1_NK_1.25	N:GDEP:ADIPOR1	0.73	0.031	1		PRSM:GDEP
N:PRSM:D1_NK_1.25	N:GDEP:ANKRD50	0.73	0.031	1		PRSM:GDEP
N:PRSM:D1_NK_1.25	N:GDEP:BSN	0.73	0.031	1		PRSM:GDEP
N:PRSM:D1_NK_1.25	N:GDEP:CA7	0.73	0.031	1		PRSM:GDEP
N:PRSM:D1_NK_1.25	N:GDEP:CCDC102B	0.73	0.031	1		PRSM:GDEP
N:PRSM:D1_NK_1.25	N:GDEP:CD5L	0.73	0.031	1		PRSM:GDEP
N:PRSM:D1_NK_1.25	N:GDEP:CEP162	0.73	0.031	1		PRSM:GDEP
N:PRSM:D1_NK_1.25	N:GDEP:CEP85L	0.73	0.031	1		PRSM:GDEP
N:PRSM:D1_NK_1.25	N:GDEP:CFC1B	0.73	0.031	1		PRSM:GDEP
N:PRSM:D1_NK_1.25	N:GDEP:CLC	0.73	0.031	1		PRSM:GDEP
N:PRSM:D1_NK_1.25	N:GDEP:CREB3L4	0.73	0.031	1		PRSM:GDEP
N:PRSM:D1_NK_1.25	N:GDEP:DENND5B	0.73	0.031	1		PRSM:GDEP
N:PRSM:D1_NK_1.25	N:GDEP:DNAI1	0.73	0.031	1		PRSM:GDEP
N:PRSM:D1_NK_1.25	N:GDEP:ERBIN	0.73	0.031	1		PRSM:GDEP
N:PRSM:D1_NK_1.25	N:GDEP:FHOD1	0.73	0.031	1		PRSM:GDEP
N:PRSM:D1_NK_1.25	N:GDEP:FOXD4L5	0.73	0.031	1		PRSM:GDEP
N:PRSM:D1_NK_1.25	N:GDEP:GPAT4	0.73	0.031	1		PRSM:GDEP
N:PRSM:D1_NK_1.25	N:GDEP:ITGB1	0.73	0.031	1		PRSM:GDEP
N:PRSM:D1_NK_1.25	N:GDEP:MPEG1	0.73	0.031	1		PRSM:GDEP
N:PRSM:D1_NK_1.25	N:GDEP:MTX3	0.73	0.031	1		PRSM:GDEP
N:PRSM:D1_NK_1.25	N:GDEP:NPY5R	0.73	0.031	1		PRSM:GDEP
N:PRSM:D1_NK_1.25	N:GDEP:NR4A2	0.73	0.031	1		PRSM:GDEP
N:PRSM:D1_NK_1.25	N:GDEP:OPTC	0.73	0.031	1		PRSM:GDEP
N:PRSM:D1_NK_1.25	N:GDEP:OR8S1	0.73	0.031	1		PRSM:GDEP
N:PRSM:D1_NK_1.25	N:GDEP:PCSK1	0.73	0.031	1		PRSM:GDEP
N:PRSM:D1_NK_1.25	N:GDEP:PRMT7	0.73	0.031	1		PRSM:GDEP
N:PRSM:D1_NK_1.25	N:GDEP:PSENEN	0.73	0.031	1		PRSM:GDEP
N:PRSM:D1_NK_1.25	N:GDEP:RAI14	0.73	0.031	1		PRSM:GDEP
N:PRSM:D1_NK_1.25	N:GDEP:RARB	0.73	0.031	1		PRSM:GDEP
N:PRSM:D1_NK_1.25	N:GDEP:SFTPA2	0.73	0.031	1		PRSM:GDEP
N:PRSM:D1_NK_1.25	N:GDEP:SLC12A2	0.73	0.031	1		PRSM:GDEP
N:PRSM:D1_NK_1.25	N:GDEP:SLC12A4	0.73	0.031	1		PRSM:GDEP
N:PRSM:D1_NK_1.25	N:GDEP:SLC15A2	0.73	0.031	1		PRSM:GDEP
N:PRSM:D1_NK_1.25	N:GDEP:SLC39A6	0.73	0.031	1		PRSM:GDEP
N:PRSM:D1_NK_1.25	N:GDEP:SNAP25	0.73	0.031	1		PRSM:GDEP
N:PRSM:D1_NK_1.25	N:GDEP:SNX15	0.73	0.031	1		PRSM:GDEP
N:PRSM:D1_NK_1.25	N:GDEP:TATDN1	0.73	0.031	1		PRSM:GDEP
N:PRSM:D1_NK_1.25	N:GDEP:TBC1D12	0.73	0.031	1		PRSM:GDEP
N:PRSM:D1_NK_1.25	N:GDEP:TM7SF3	0.73	0.031	1		PRSM:GDEP
N:PRSM:D1_NK_1.25	N:GDEP:TPH2	0.73	0.031	1		PRSM:GDEP
N:PRSM:D1_NK_1.25	N:GDEP:TRIM68	0.73	0.031	1		PRSM:GDEP
N:PRSM:D1_NK_1.25	N:GDEP:TSHZ3	0.73	0.031	1		PRSM:GDEP
N:PRSM:D1_NK_1.25	N:GDEP:TTC32	0.73	0.031	1		PRSM:GDEP
N:PRSM:D1_NK_1.25	N:GDEP:ZNF324B	0.73	0.031	1		PRSM:GDEP
N:PRSM:D1_NK_1.25	N:GDEP:ZNF417	0.73	0.031	1		PRSM:GDEP
N:PRSM:D1_NK_1.25	N:GDEP:ZNF793	0.73	0.031	1		PRSM:GDEP
N:PRSM:D1_NK_1.25	N:GDEP:EDA	0.74	0.046	1		PRSM:GDEP
N:PRSM:D1_NK_1.25	N:GDEP:RTL8B	0.74	0.046	1		PRSM:GDEP
N:PRSM:D1_NK_1.25	N:GDEP:ABHD5	0.75	0.025	1		PRSM:GDEP
N:PRSM:D1_NK_1.25	N:GDEP:ANKRD37	0.75	0.025	1		PRSM:GDEP
N:PRSM:D1_NK_1.25	N:GDEP:B3GALT6	0.75	0.025	1		PRSM:GDEP
N:PRSM:D1_NK_1.25	N:GDEP:BRICD5	0.75	0.025	1		PRSM:GDEP
N:PRSM:D1_NK_1.25	N:GDEP:CAPNS1	0.75	0.025	1		PRSM:GDEP
N:PRSM:D1_NK_1.25	N:GDEP:CLEC18B	0.75	0.025	1		PRSM:GDEP
N:PRSM:D1_NK_1.25	N:GDEP:CTNNA1	0.75	0.025	1		PRSM:GDEP
N:PRSM:D1_NK_1.25	N:GDEP:DAZL	0.75	0.025	1		PRSM:GDEP
N:PRSM:D1_NK_1.25	N:GDEP:DCAF6	0.75	0.025	1		PRSM:GDEP
N:PRSM:D1_NK_1.25	N:GDEP:DIXDC1	0.75	0.025	1		PRSM:GDEP
N:PRSM:D1_NK_1.25	N:GDEP:DVL2	0.75	0.025	1		PRSM:GDEP
N:PRSM:D1_NK_1.25	N:GDEP:GDAP1	0.75	0.025	1		PRSM:GDEP
N:PRSM:D1_NK_1.25	N:GDEP:GLCE	0.75	0.025	1		PRSM:GDEP
N:PRSM:D1_NK_1.25	N:GDEP:GPS2	0.75	0.025	1		PRSM:GDEP
N:PRSM:D1_NK_1.25	N:GDEP:GPSM1	0.75	0.025	1		PRSM:GDEP
N:PRSM:D1_NK_1.25	N:GDEP:HRNR	0.75	0.025	1		PRSM:GDEP
N:PRSM:D1_NK_1.25	N:GDEP:HS3ST4	0.75	0.025	1		PRSM:GDEP
N:PRSM:D1_NK_1.25	N:GDEP:HSBP1L1	0.75	0.025	1		PRSM:GDEP
N:PRSM:D1_NK_1.25	N:GDEP:HSD17B7	0.75	0.025	1		PRSM:GDEP
N:PRSM:D1_NK_1.25	N:GDEP:IFIT2	0.75	0.025	1		PRSM:GDEP
N:PRSM:D1_NK_1.25	N:GDEP:JAKMIP3	0.75	0.025	1		PRSM:GDEP
N:PRSM:D1_NK_1.25	N:GDEP:LCE3B	0.75	0.025	1		PRSM:GDEP
N:PRSM:D1_NK_1.25	N:GDEP:MDFI	0.75	0.025	1		PRSM:GDEP
N:PRSM:D1_NK_1.25	N:GDEP:MLLT6	0.75	0.025	1		PRSM:GDEP
N:PRSM:D1_NK_1.25	N:GDEP:MSMO1	0.75	0.025	1		PRSM:GDEP
N:PRSM:D1_NK_1.25	N:GDEP:NR2F1	0.75	0.025	1		PRSM:GDEP
N:PRSM:D1_NK_1.25	N:GDEP:OR4F6	0.75	0.025	1		PRSM:GDEP
N:PRSM:D1_NK_1.25	N:GDEP:OR6C68	0.75	0.025	1		PRSM:GDEP
N:PRSM:D1_NK_1.25	N:GDEP:PAPSS2	0.75	0.025	1		PRSM:GDEP
N:PRSM:D1_NK_1.25	N:GDEP:RAB10	0.75	0.025	1		PRSM:GDEP
N:PRSM:D1_NK_1.25	N:GDEP:RERGL	0.75	0.025	1		PRSM:GDEP
N:PRSM:D1_NK_1.25	N:GDEP:RGS20	0.75	0.025	1		PRSM:GDEP
N:PRSM:D1_NK_1.25	N:GDEP:RIPOR1	0.75	0.025	1		PRSM:GDEP
N:PRSM:D1_NK_1.25	N:GDEP:SAMD9L	0.75	0.025	1		PRSM:GDEP
N:PRSM:D1_NK_1.25	N:GDEP:SGCD	0.75	0.025	1		PRSM:GDEP
N:PRSM:D1_NK_1.25	N:GDEP:SMIM21	0.75	0.025	1		PRSM:GDEP
N:PRSM:D1_NK_1.25	N:GDEP:STEAP3	0.75	0.025	1		PRSM:GDEP
N:PRSM:D1_NK_1.25	N:GDEP:STK32A	0.75	0.025	1		PRSM:GDEP
N:PRSM:D1_NK_1.25	N:GDEP:TFPI	0.75	0.025	1		PRSM:GDEP
N:PRSM:D1_NK_1.25	N:GDEP:TMCO2	0.75	0.025	1		PRSM:GDEP
N:PRSM:D1_NK_1.25	N:GDEP:TMEM144	0.75	0.025	1		PRSM:GDEP
N:PRSM:D1_NK_1.25	N:GDEP:TMEM174	0.75	0.025	1		PRSM:GDEP
N:PRSM:D1_NK_1.25	N:GDEP:UGDH	0.75	0.025	1		PRSM:GDEP
N:PRSM:D1_NK_1.25	N:GDEP:WASHC2A	0.75	0.025	1		PRSM:GDEP
N:PRSM:D1_NK_1.25	N:GDEP:XCL1	0.75	0.025	1		PRSM:GDEP
N:PRSM:D1_NK_1.25	N:GDEP:ZNF862	0.75	0.025	1		PRSM:GDEP
N:PRSM:D1_NK_1.25	N:GDEP:CSAG1	0.76	0.037	1		PRSM:GDEP
N:PRSM:D1_NK_1.25	N:GDEP:ACVR1	0.77	0.021	1		PRSM:GDEP
N:PRSM:D1_NK_1.25	N:GDEP:B3GNT8	0.77	0.021	1		PRSM:GDEP
N:PRSM:D1_NK_1.25	N:GDEP:BCL6	0.77	0.021	1		PRSM:GDEP
N:PRSM:D1_NK_1.25	N:GDEP:BMI1	0.77	0.021	1		PRSM:GDEP
N:PRSM:D1_NK_1.25	N:GDEP:BTG1	0.77	0.021	1		PRSM:GDEP
N:PRSM:D1_NK_1.25	N:GDEP:CDO1	0.77	0.021	1		PRSM:GDEP
N:PRSM:D1_NK_1.25	N:GDEP:CHST3	0.77	0.021	1		PRSM:GDEP
N:PRSM:D1_NK_1.25	N:GDEP:CPTP	0.77	0.021	1		PRSM:GDEP
N:PRSM:D1_NK_1.25	N:GDEP:DUSP26	0.77	0.021	1		PRSM:GDEP
N:PRSM:D1_NK_1.25	N:GDEP:FCN3	0.77	0.021	1		PRSM:GDEP
N:PRSM:D1_NK_1.25	N:GDEP:GDPD3	0.77	0.021	1		PRSM:GDEP
N:PRSM:D1_NK_1.25	N:GDEP:GLG1	0.77	0.021	1		PRSM:GDEP
N:PRSM:D1_NK_1.25	N:GDEP:GYPA	0.77	0.021	1		PRSM:GDEP
N:PRSM:D1_NK_1.25	N:GDEP:KLLN	0.77	0.021	1		PRSM:GDEP
N:PRSM:D1_NK_1.25	N:GDEP:OR10H5	0.77	0.021	1		PRSM:GDEP
N:PRSM:D1_NK_1.25	N:GDEP:OR5J2	0.77	0.021	1		PRSM:GDEP
N:PRSM:D1_NK_1.25	N:GDEP:OTX2	0.77	0.021	1		PRSM:GDEP
N:PRSM:D1_NK_1.25	N:GDEP:PRMT8	0.77	0.021	1		PRSM:GDEP
N:PRSM:D1_NK_1.25	N:GDEP:PSMC6	0.77	0.021	1		PRSM:GDEP
N:PRSM:D1_NK_1.25	N:GDEP:RIC1	0.77	0.021	1		PRSM:GDEP
N:PRSM:D1_NK_1.25	N:GDEP:SGK2	0.77	0.021	1		PRSM:GDEP
N:PRSM:D1_NK_1.25	N:GDEP:SGTB	0.77	0.021	1		PRSM:GDEP
N:PRSM:D1_NK_1.25	N:GDEP:SLC32A1	0.77	0.021	1		PRSM:GDEP
N:PRSM:D1_NK_1.25	N:GDEP:SMIM8	0.77	0.021	1		PRSM:GDEP
N:PRSM:D1_NK_1.25	N:GDEP:SPAST	0.77	0.021	1		PRSM:GDEP
N:PRSM:D1_NK_1.25	N:GDEP:SPPL2A	0.77	0.021	1		PRSM:GDEP
N:PRSM:D1_NK_1.25	N:GDEP:SPX	0.77	0.021	1		PRSM:GDEP
N:PRSM:D1_NK_1.25	N:GDEP:STEAP2	0.77	0.021	1		PRSM:GDEP
N:PRSM:D1_NK_1.25	N:GDEP:SYTL3	0.77	0.021	1		PRSM:GDEP
N:PRSM:D1_NK_1.25	N:GDEP:TDP1	0.77	0.021	1		PRSM:GDEP
N:PRSM:D1_NK_1.25	N:GDEP:TMEM68	0.77	0.021	1		PRSM:GDEP
N:PRSM:D1_NK_1.25	N:GDEP:VPS9D1	0.77	0.021	1		PRSM:GDEP
N:PRSM:D1_NK_1.25	N:GDEP:ZBTB3	0.77	0.021	1		PRSM:GDEP
N:PRSM:D1_NK_1.25	N:GDEP:ZNF385B	0.77	0.021	1		PRSM:GDEP
N:PRSM:D1_NK_1.25	N:GDEP:ADCK1	0.78	0.017	1		PRSM:GDEP
N:PRSM:D1_NK_1.25	N:GDEP:ANXA8	0.78	0.017	1		PRSM:GDEP
N:PRSM:D1_NK_1.25	N:GDEP:ASGR1	0.78	0.017	1		PRSM:GDEP
N:PRSM:D1_NK_1.25	N:GDEP:BLCAP	0.78	0.017	1		PRSM:GDEP
N:PRSM:D1_NK_1.25	N:GDEP:CA8	0.78	0.017	1		PRSM:GDEP
N:PRSM:D1_NK_1.25	N:GDEP:CAPN2	0.78	0.017	1		PRSM:GDEP
N:PRSM:D1_NK_1.25	N:GDEP:CHST14	0.78	0.017	1		PRSM:GDEP
N:PRSM:D1_NK_1.25	N:GDEP:CNOT7	0.78	0.017	1		PRSM:GDEP
N:PRSM:D1_NK_1.25	N:GDEP:COL4A3	0.78	0.017	1		PRSM:GDEP
N:PRSM:D1_NK_1.25	N:GDEP:DEF6	0.78	0.017	1		PRSM:GDEP
N:PRSM:D1_NK_1.25	N:GDEP:DEK	0.78	0.017	1		PRSM:GDEP
N:PRSM:D1_NK_1.25	N:GDEP:DERL1	0.78	0.017	1		PRSM:GDEP
N:PRSM:D1_NK_1.25	N:GDEP:FZD5	0.78	0.017	1		PRSM:GDEP
N:PRSM:D1_NK_1.25	N:GDEP:GLI3	0.78	0.017	1		PRSM:GDEP
N:PRSM:D1_NK_1.25	N:GDEP:GOT1L1	0.78	0.017	1		PRSM:GDEP
N:PRSM:D1_NK_1.25	N:GDEP:GRXCR2	0.78	0.017	1		PRSM:GDEP
N:PRSM:D1_NK_1.25	N:GDEP:HRG	0.78	0.017	1		PRSM:GDEP
N:PRSM:D1_NK_1.25	N:GDEP:INHBE	0.78	0.017	1		PRSM:GDEP
N:PRSM:D1_NK_1.25	N:GDEP:INSL4	0.78	0.017	1		PRSM:GDEP
N:PRSM:D1_NK_1.25	N:GDEP:IRS1	0.78	0.017	1		PRSM:GDEP
N:PRSM:D1_NK_1.25	N:GDEP:KIF24	0.78	0.017	1		PRSM:GDEP
N:PRSM:D1_NK_1.25	N:GDEP:MCPH1	0.78	0.017	1		PRSM:GDEP
N:PRSM:D1_NK_1.25	N:GDEP:MIPOL1	0.78	0.017	1		PRSM:GDEP
N:PRSM:D1_NK_1.25	N:GDEP:MSH4	0.78	0.017	1		PRSM:GDEP
N:PRSM:D1_NK_1.25	N:GDEP:OR5T1	0.78	0.017	1		PRSM:GDEP
N:PRSM:D1_NK_1.25	N:GDEP:RTCA	0.78	0.017	1		PRSM:GDEP
N:PRSM:D1_NK_1.25	N:GDEP:S100A11	0.78	0.017	1		PRSM:GDEP
N:PRSM:D1_NK_1.25	N:GDEP:SCP2	0.78	0.017	1		PRSM:GDEP
N:PRSM:D1_NK_1.25	N:GDEP:SLC22A25	0.78	0.017	1		PRSM:GDEP
N:PRSM:D1_NK_1.25	N:GDEP:SLIRP	0.78	0.017	1		PRSM:GDEP
N:PRSM:D1_NK_1.25	N:GDEP:STON1	0.78	0.017	1		PRSM:GDEP
N:PRSM:D1_NK_1.25	N:GDEP:TAL1	0.78	0.017	1		PRSM:GDEP
N:PRSM:D1_NK_1.25	N:GDEP:TCN1	0.78	0.017	1		PRSM:GDEP
N:PRSM:D1_NK_1.25	N:GDEP:TCTEX1D2	0.78	0.017	1		PRSM:GDEP
N:PRSM:D1_NK_1.25	N:GDEP:THUMPD1	0.78	0.017	1		PRSM:GDEP
N:PRSM:D1_NK_1.25	N:GDEP:WNT5B	0.78	0.017	1		PRSM:GDEP
N:PRSM:D1_NK_1.25	N:GDEP:XKR7	0.78	0.017	1		PRSM:GDEP
N:PRSM:D1_NK_1.25	N:GDEP:ZNF22	0.78	0.017	1		PRSM:GDEP
N:PRSM:D1_NK_1.25	N:GDEP:ZNF880	0.78	0.017	1		PRSM:GDEP
N:PRSM:D1_NK_1.25	N:GDEP:DLG3	0.79	0.028	1		PRSM:GDEP
N:PRSM:D1_NK_1.25	N:GDEP:ARL14	0.8	0.014	1		PRSM:GDEP
N:PRSM:D1_NK_1.25	N:GDEP:C1QL2	0.8	0.014	1		PRSM:GDEP
N:PRSM:D1_NK_1.25	N:GDEP:C1orf94	0.8	0.014	1		PRSM:GDEP
N:PRSM:D1_NK_1.25	N:GDEP:C7orf31	0.8	0.014	1		PRSM:GDEP
N:PRSM:D1_NK_1.25	N:GDEP:CETN3	0.8	0.014	1		PRSM:GDEP
N:PRSM:D1_NK_1.25	N:GDEP:COMTD1	0.8	0.014	1		PRSM:GDEP
N:PRSM:D1_NK_1.25	N:GDEP:FOXN2	0.8	0.014	1		PRSM:GDEP
N:PRSM:D1_NK_1.25	N:GDEP:ICAM4	0.8	0.014	1		PRSM:GDEP
N:PRSM:D1_NK_1.25	N:GDEP:KIAA2013	0.8	0.014	1		PRSM:GDEP
N:PRSM:D1_NK_1.25	N:GDEP:MFSD9	0.8	0.014	1		PRSM:GDEP
N:PRSM:D1_NK_1.25	N:GDEP:NABP1	0.8	0.014	1		PRSM:GDEP
N:PRSM:D1_NK_1.25	N:GDEP:OR1S2	0.8	0.014	1		PRSM:GDEP
N:PRSM:D1_NK_1.25	N:GDEP:RRAGC	0.8	0.014	1		PRSM:GDEP
N:PRSM:D1_NK_1.25	N:GDEP:SAMD9	0.8	0.014	1		PRSM:GDEP
N:PRSM:D1_NK_1.25	N:GDEP:SDCBP	0.8	0.014	1		PRSM:GDEP
N:PRSM:D1_NK_1.25	N:GDEP:SLC12A3	0.8	0.014	1		PRSM:GDEP
N:PRSM:D1_NK_1.25	N:GDEP:SPINT4	0.8	0.014	1		PRSM:GDEP
N:PRSM:D1_NK_1.25	N:GDEP:TCHHL1	0.8	0.014	1		PRSM:GDEP
N:PRSM:D1_NK_1.25	N:GDEP:TOMM7	0.8	0.014	1		PRSM:GDEP
N:PRSM:D1_NK_1.25	N:GDEP:TUSC2	0.8	0.014	1		PRSM:GDEP
N:PRSM:D1_NK_1.25	N:GDEP:WWC1	0.8	0.014	1		PRSM:GDEP
N:PRSM:D1_NK_1.25	N:GDEP:ZNF790	0.8	0.014	1		PRSM:GDEP
N:PRSM:D1_NK_1.25	N:GDEP:OFD1	0.81	0.022	1		PRSM:GDEP
N:PRSM:D1_NK_1.25	N:GDEP:PFKFB1	0.81	0.022	1		PRSM:GDEP
N:PRSM:D1_NK_1.25	N:GDEP:PHKA1	0.81	0.022	1		PRSM:GDEP
N:PRSM:D1_NK_1.25	N:GDEP:AKR1B1	0.82	0.011	1		PRSM:GDEP
N:PRSM:D1_NK_1.25	N:GDEP:AKR1D1	0.82	0.011	1		PRSM:GDEP
N:PRSM:D1_NK_1.25	N:GDEP:ATP6V1B1	0.82	0.011	1		PRSM:GDEP
N:PRSM:D1_NK_1.25	N:GDEP:CATSPER4	0.82	0.011	1		PRSM:GDEP
N:PRSM:D1_NK_1.25	N:GDEP:CDKL2	0.82	0.011	1		PRSM:GDEP
N:PRSM:D1_NK_1.25	N:GDEP:CLN3	0.82	0.011	1		PRSM:GDEP
N:PRSM:D1_NK_1.25	N:GDEP:CRBN	0.82	0.011	1		PRSM:GDEP
N:PRSM:D1_NK_1.25	N:GDEP:DLL3	0.82	0.011	1		PRSM:GDEP
N:PRSM:D1_NK_1.25	N:GDEP:FGL2	0.82	0.011	1		PRSM:GDEP
N:PRSM:D1_NK_1.25	N:GDEP:GK2	0.82	0.011	1		PRSM:GDEP
N:PRSM:D1_NK_1.25	N:GDEP:HTR3E	0.82	0.011	1		PRSM:GDEP
N:PRSM:D1_NK_1.25	N:GDEP:IFNA1	0.82	0.011	1		PRSM:GDEP
N:PRSM:D1_NK_1.25	N:GDEP:KCNT2	0.82	0.011	1		PRSM:GDEP
N:PRSM:D1_NK_1.25	N:GDEP:KIAA0556	0.82	0.011	1		PRSM:GDEP
N:PRSM:D1_NK_1.25	N:GDEP:PAIP2B	0.82	0.011	1		PRSM:GDEP
N:PRSM:D1_NK_1.25	N:GDEP:PHF3	0.82	0.011	1		PRSM:GDEP
N:PRSM:D1_NK_1.25	N:GDEP:APH1A	0.83	0.0083	1		PRSM:GDEP
N:PRSM:D1_NK_1.25	N:GDEP:C3orf58	0.83	0.0083	1		PRSM:GDEP
N:PRSM:D1_NK_1.25	N:GDEP:CCDC181	0.83	0.0083	1		PRSM:GDEP
N:PRSM:D1_NK_1.25	N:GDEP:CRABP1	0.83	0.0083	1		PRSM:GDEP
N:PRSM:D1_NK_1.25	N:GDEP:DIS3L2	0.83	0.0083	1		PRSM:GDEP
N:PRSM:D1_NK_1.25	N:GDEP:FADS1	0.83	0.0083	1		PRSM:GDEP
N:PRSM:D1_NK_1.25	N:GDEP:FCHSD1	0.83	0.0083	1		PRSM:GDEP
N:PRSM:D1_NK_1.25	N:GDEP:FNTB	0.83	0.0083	1		PRSM:GDEP
N:PRSM:D1_NK_1.25	N:GDEP:HS2ST1	0.83	0.0083	1		PRSM:GDEP
N:PRSM:D1_NK_1.25	N:GDEP:MRPS15	0.83	0.0083	1		PRSM:GDEP
N:PRSM:D1_NK_1.25	N:GDEP:MTRNR2L5	0.83	0.0083	1		PRSM:GDEP
N:PRSM:D1_NK_1.25	N:GDEP:PCDHGB7	0.83	0.0083	1		PRSM:GDEP
N:PRSM:D1_NK_1.25	N:GDEP:REG3A	0.83	0.0083	1		PRSM:GDEP
N:PRSM:D1_NK_1.25	N:GDEP:SDR42E1	0.83	0.0083	1		PRSM:GDEP
N:PRSM:D1_NK_1.25	N:GDEP:SLIT3	0.83	0.0083	1		PRSM:GDEP
N:PRSM:D1_NK_1.25	N:GDEP:SPNS1	0.83	0.0083	1		PRSM:GDEP
N:PRSM:D1_NK_1.25	N:GDEP:BHLHE40	0.85	0.0061	1		PRSM:GDEP
N:PRSM:D1_NK_1.25	N:GDEP:FGF23	0.85	0.0061	1		PRSM:GDEP
N:PRSM:D1_NK_1.25	N:GDEP:GCFC2	0.85	0.0061	1		PRSM:GDEP
N:PRSM:D1_NK_1.25	N:GDEP:LARP4	0.85	0.0061	1		PRSM:GDEP
N:PRSM:D1_NK_1.25	N:GDEP:LRP12	0.85	0.0061	1		PRSM:GDEP
N:PRSM:D1_NK_1.25	N:GDEP:MAPK8	0.85	0.0061	1		PRSM:GDEP
N:PRSM:D1_NK_1.25	N:GDEP:NPHS1	0.85	0.0061	1		PRSM:GDEP
N:PRSM:D1_NK_1.25	N:GDEP:OR5M1	0.85	0.0061	1		PRSM:GDEP
N:PRSM:D1_NK_1.25	N:GDEP:PDE5A	0.85	0.0061	1		PRSM:GDEP
N:PRSM:D1_NK_1.25	N:GDEP:PEPD	0.85	0.0061	1		PRSM:GDEP
N:PRSM:D1_NK_1.25	N:GDEP:PLA2G16	0.85	0.0061	1		PRSM:GDEP
N:PRSM:D1_NK_1.25	N:GDEP:SSNA1	0.85	0.0061	1		PRSM:GDEP
N:PRSM:D1_NK_1.25	N:GDEP:TNFRSF12A	0.85	0.0061	1		PRSM:GDEP
N:PRSM:D1_NK_1.25	N:GDEP:TYR	0.85	0.0061	1		PRSM:GDEP
N:PRSM:D1_NK_1.25	N:GDEP:YIF1B	0.85	0.0061	1		PRSM:GDEP
N:PRSM:D1_NK_1.25	N:GDEP:ZNF345	0.85	0.0061	1		PRSM:GDEP
N:PRSM:D1_NK_1.25	N:GDEP:ZNF792	0.85	0.0061	1		PRSM:GDEP
N:PRSM:D1_NK_1.25	N:GDEP:ZNF805	0.85	0.0061	1		PRSM:GDEP
N:PRSM:D1_NK_1.25	N:GDEP:GABRE	0.86	0.011	1		PRSM:GDEP
N:PRSM:D1_NK_1.25	N:GDEP:DCTD	0.87	0.0045	1		PRSM:GDEP
N:PRSM:D1_NK_1.25	N:GDEP:FAM209B	0.87	0.0045	1		PRSM:GDEP
N:PRSM:D1_NK_1.25	N:GDEP:IL5RA	0.87	0.0045	1		PRSM:GDEP
N:PRSM:D1_NK_1.25	N:GDEP:MCOLN3	0.87	0.0045	1		PRSM:GDEP
N:PRSM:D1_NK_1.25	N:GDEP:MS4A6A	0.87	0.0045	1		PRSM:GDEP
N:PRSM:D1_NK_1.25	N:GDEP:SCD	0.87	0.0045	1		PRSM:GDEP
N:PRSM:D1_NK_1.25	N:GDEP:SLC35B2	0.87	0.0045	1		PRSM:GDEP
N:PRSM:D1_NK_1.25	N:GDEP:ZNF260	0.87	0.0045	1		PRSM:GDEP
N:PRSM:D1_NK_1.25	N:GDEP:ERGIC3	0.88	0.0031	1		PRSM:GDEP
N:PRSM:D1_NK_1.25	N:GDEP:KCNJ4	0.88	0.0031	1		PRSM:GDEP
N:PRSM:D1_NK_1.25	N:GDEP:LEFTY1	0.88	0.0031	1		PRSM:GDEP
N:PRSM:D1_NK_1.25	N:GDEP:MAP2K7	0.88	0.0031	1		PRSM:GDEP
N:PRSM:D1_NK_1.25	N:GDEP:SIGLEC10	0.88	0.0031	1		PRSM:GDEP
N:PRSM:D1_NK_1.25	N:GDEP:WDR20	0.88	0.0031	1		PRSM:GDEP
N:PRSM:D1_NK_1.25	N:GDEP:WFDC5	0.88	0.0031	1		PRSM:GDEP
N:PRSM:D1_NK_1.25	N:GDEP:ZNF671	0.88	0.0031	1		PRSM:GDEP
N:PRSM:D1_NK_1.25	N:GDEP:CCDC90B	0.9	0.002	1		PRSM:GDEP
N:PRSM:D1_NK_1.25	N:GDEP:FOSL1	0.9	0.002	1		PRSM:GDEP
N:PRSM:D1_NK_1.25	N:GDEP:OR5I1	0.9	0.002	1		PRSM:GDEP
N:PRSM:D1_NK_1.25	N:GDEP:PTGES	0.9	0.002	1		PRSM:GDEP
N:PRSM:D1_NK_1.25	N:GDEP:VPS26B	0.9	0.002	1		PRSM:GDEP
N:PRSM:D1_NK_1.25	N:GDEP:AKT2	0.92	0.0013	1		PRSM:GDEP
N:PRSM:D1_NK_1.25	N:GDEP:C8A	0.92	0.0013	1		PRSM:GDEP
N:PRSM:D1_NK_1.25	N:GDEP:CPNE8	0.92	0.0013	1		PRSM:GDEP
N:PRSM:D1_NK_1.25	N:GDEP:DPY19L3	0.92	0.0013	1		PRSM:GDEP
N:PRSM:D1_NK_1.25	N:GDEP:MAPKAPK3	0.92	0.0013	1		PRSM:GDEP
N:PRSM:D1_NK_1.25	N:GDEP:PIGC	0.92	0.0013	1		PRSM:GDEP
N:PRSM:D1_NK_1.25	N:GDEP:TMPRSS7	0.93	0.00075	1		PRSM:GDEP
N:PRSM:D1_NK_1.25	N:GDEP:PLA2G15	0.95	0.00035	1		PRSM:GDEP
N:PRSM:D1_NK_1.25	N:GDEP:PTCD2	0.95	0.00035	1		PRSM:GDEP
N:PRSM:D1_NK_1.25	N:GDEP:LOXHD1	-0.98	5e-05	0.75		PRSM:GDEP
N:PRSM:D1_NK_1.25	N:GDEP:PDCD7	-0.98	5e-05	0.75		PRSM:GDEP
N:PRSM:D1_NK_1.25	N:GDEP:BOLL	-0.97	0.00017	1		PRSM:GDEP
N:PRSM:D1_NK_1.25	N:GDEP:ITIH6	-0.95	0.0011	1		PRSM:GDEP
N:PRSM:D1_NK_1.25	N:GDEP:HYKK	-0.95	0.00035	1		PRSM:GDEP
N:PRSM:D1_NK_1.25	N:GDEP:USP50	-0.95	0.00035	1		PRSM:GDEP
N:PRSM:D1_NK_1.25	N:GDEP:HRAS	-0.93	0.00075	1		PRSM:GDEP
N:PRSM:D1_NK_1.25	N:GDEP:LCE4A	-0.93	0.00075	1		PRSM:GDEP
N:PRSM:D1_NK_1.25	N:GDEP:PSMD9	-0.93	0.00075	1		PRSM:GDEP
N:PRSM:D1_NK_1.25	N:GDEP:REV3L	-0.93	0.00075	1		PRSM:GDEP
N:PRSM:D1_NK_1.25	N:GDEP:ADGRG4	-0.93	0.0022	1		PRSM:GDEP
N:PRSM:D1_NK_1.25	N:GDEP:IGBP1	-0.93	0.0022	1		PRSM:GDEP
N:PRSM:D1_NK_1.25	N:GDEP:CPNE6	-0.92	0.0013	1		PRSM:GDEP
N:PRSM:D1_NK_1.25	N:GDEP:RNF149	-0.92	0.0013	1		PRSM:GDEP
N:PRSM:D1_NK_1.25	N:GDEP:MED14	-0.9	0.0046	1		PRSM:GDEP
N:PRSM:D1_NK_1.25	N:GDEP:SMIM9	-0.9	0.0046	1		PRSM:GDEP
N:PRSM:D1_NK_1.25	N:GDEP:C16orf54	-0.9	0.002	1		PRSM:GDEP
N:PRSM:D1_NK_1.25	N:GDEP:CD33	-0.9	0.002	1		PRSM:GDEP
N:PRSM:D1_NK_1.25	N:GDEP:KIN	-0.9	0.002	1		PRSM:GDEP
N:PRSM:D1_NK_1.25	N:GDEP:LTV1	-0.9	0.002	1		PRSM:GDEP
N:PRSM:D1_NK_1.25	N:GDEP:PDHX	-0.9	0.002	1		PRSM:GDEP
N:PRSM:D1_NK_1.25	N:GDEP:RPS2	-0.9	0.002	1		PRSM:GDEP
N:PRSM:D1_NK_1.25	N:GDEP:SFRP1	-0.9	0.002	1		PRSM:GDEP
N:PRSM:D1_NK_1.25	N:GDEP:UGT2A3	-0.9	0.002	1		PRSM:GDEP
N:PRSM:D1_NK_1.25	N:GDEP:AADACL3	-0.88	0.0031	1		PRSM:GDEP
N:PRSM:D1_NK_1.25	N:GDEP:BYSL	-0.88	0.0031	1		PRSM:GDEP
N:PRSM:D1_NK_1.25	N:GDEP:CSPP1	-0.88	0.0031	1		PRSM:GDEP
N:PRSM:D1_NK_1.25	N:GDEP:DYNLT1	-0.88	0.0031	1		PRSM:GDEP
N:PRSM:D1_NK_1.25	N:GDEP:EFL1	-0.88	0.0031	1		PRSM:GDEP
N:PRSM:D1_NK_1.25	N:GDEP:HCAR1	-0.88	0.0031	1		PRSM:GDEP
N:PRSM:D1_NK_1.25	N:GDEP:KLK11	-0.88	0.0031	1		PRSM:GDEP
N:PRSM:D1_NK_1.25	N:GDEP:MRGPRE	-0.88	0.0031	1		PRSM:GDEP
N:PRSM:D1_NK_1.25	N:GDEP:RANBP2	-0.88	0.0031	1		PRSM:GDEP
N:PRSM:D1_NK_1.25	N:GDEP:TANGO6	-0.88	0.0031	1		PRSM:GDEP
N:PRSM:D1_NK_1.25	N:GDEP:TFAP4	-0.88	0.0031	1		PRSM:GDEP
N:PRSM:D1_NK_1.25	N:GDEP:WAC	-0.88	0.0031	1		PRSM:GDEP
N:PRSM:D1_NK_1.25	N:GDEP:FHL1	-0.88	0.0072	1		PRSM:GDEP
N:PRSM:D1_NK_1.25	N:GDEP:HTR2C	-0.88	0.0072	1		PRSM:GDEP
N:PRSM:D1_NK_1.25	N:GDEP:KLHL13	-0.88	0.0072	1		PRSM:GDEP
N:PRSM:D1_NK_1.25	N:GDEP:TAF1	-0.88	0.0072	1		PRSM:GDEP
N:PRSM:D1_NK_1.25	N:GDEP:TREX2	-0.88	0.0072	1		PRSM:GDEP
N:PRSM:D1_NK_1.25	N:GDEP:XPNPEP2	-0.88	0.0072	1		PRSM:GDEP
N:PRSM:D1_NK_1.25	N:GDEP:C21orf58	-0.87	0.0045	1		PRSM:GDEP
N:PRSM:D1_NK_1.25	N:GDEP:CCDC140	-0.87	0.0045	1		PRSM:GDEP
N:PRSM:D1_NK_1.25	N:GDEP:CERS4	-0.87	0.0045	1		PRSM:GDEP
N:PRSM:D1_NK_1.25	N:GDEP:FOS	-0.87	0.0045	1		PRSM:GDEP
N:PRSM:D1_NK_1.25	N:GDEP:GINS3	-0.87	0.0045	1		PRSM:GDEP
N:PRSM:D1_NK_1.25	N:GDEP:HYAL4	-0.87	0.0045	1		PRSM:GDEP
N:PRSM:D1_NK_1.25	N:GDEP:LGALS9B	-0.87	0.0045	1		PRSM:GDEP
N:PRSM:D1_NK_1.25	N:GDEP:LMO7	-0.87	0.0045	1		PRSM:GDEP
N:PRSM:D1_NK_1.25	N:GDEP:PRR30	-0.87	0.0045	1		PRSM:GDEP
N:PRSM:D1_NK_1.25	N:GDEP:RIPK1	-0.87	0.0045	1		PRSM:GDEP
N:PRSM:D1_NK_1.25	N:GDEP:SOCS3	-0.87	0.0045	1		PRSM:GDEP
N:PRSM:D1_NK_1.25	N:GDEP:SPCS3	-0.87	0.0045	1		PRSM:GDEP
N:PRSM:D1_NK_1.25	N:GDEP:TEX10	-0.87	0.0045	1		PRSM:GDEP
N:PRSM:D1_NK_1.25	N:GDEP:CDKL5	-0.86	0.011	1		PRSM:GDEP
N:PRSM:D1_NK_1.25	N:GDEP:ZCCHC18	-0.86	0.011	1		PRSM:GDEP
N:PRSM:D1_NK_1.25	N:GDEP:APOF	-0.85	0.0061	1		PRSM:GDEP
N:PRSM:D1_NK_1.25	N:GDEP:C18orf25	-0.85	0.0061	1		PRSM:GDEP
N:PRSM:D1_NK_1.25	N:GDEP:CACNG4	-0.85	0.0061	1		PRSM:GDEP
N:PRSM:D1_NK_1.25	N:GDEP:EIF3G	-0.85	0.0061	1		PRSM:GDEP
N:PRSM:D1_NK_1.25	N:GDEP:ESPL1	-0.85	0.0061	1		PRSM:GDEP
N:PRSM:D1_NK_1.25	N:GDEP:GALNT5	-0.85	0.0061	1		PRSM:GDEP
N:PRSM:D1_NK_1.25	N:GDEP:KANK4	-0.85	0.0061	1		PRSM:GDEP
N:PRSM:D1_NK_1.25	N:GDEP:NT5M	-0.85	0.0061	1		PRSM:GDEP
N:PRSM:D1_NK_1.25	N:GDEP:PNKD	-0.85	0.0061	1		PRSM:GDEP
N:PRSM:D1_NK_1.25	N:GDEP:PRAMEF18	-0.85	0.0061	1		PRSM:GDEP
N:PRSM:D1_NK_1.25	N:GDEP:RAE1	-0.85	0.0061	1		PRSM:GDEP
N:PRSM:D1_NK_1.25	N:GDEP:SPACA7	-0.85	0.0061	1		PRSM:GDEP
N:PRSM:D1_NK_1.25	N:GDEP:SYT11	-0.85	0.0061	1		PRSM:GDEP
N:PRSM:D1_NK_1.25	N:GDEP:TDRD5	-0.85	0.0061	1		PRSM:GDEP
N:PRSM:D1_NK_1.25	N:GDEP:UBFD1	-0.85	0.0061	1		PRSM:GDEP
N:PRSM:D1_NK_1.25	N:GDEP:ZNF335	-0.85	0.0061	1		PRSM:GDEP
N:PRSM:D1_NK_1.25	N:GDEP:GNL3L	-0.83	0.015	1		PRSM:GDEP
N:PRSM:D1_NK_1.25	N:GDEP:RRAGB	-0.83	0.015	1		PRSM:GDEP
N:PRSM:D1_NK_1.25	N:GDEP:AMDHD2	-0.83	0.0083	1		PRSM:GDEP
N:PRSM:D1_NK_1.25	N:GDEP:ATP6V0E1	-0.83	0.0083	1		PRSM:GDEP
N:PRSM:D1_NK_1.25	N:GDEP:BAIAP2L2	-0.83	0.0083	1		PRSM:GDEP
N:PRSM:D1_NK_1.25	N:GDEP:BICD2	-0.83	0.0083	1		PRSM:GDEP
N:PRSM:D1_NK_1.25	N:GDEP:CIAPIN1	-0.83	0.0083	1		PRSM:GDEP
N:PRSM:D1_NK_1.25	N:GDEP:CTNND2	-0.83	0.0083	1		PRSM:GDEP
N:PRSM:D1_NK_1.25	N:GDEP:EMILIN3	-0.83	0.0083	1		PRSM:GDEP
N:PRSM:D1_NK_1.25	N:GDEP:EXOSC7	-0.83	0.0083	1		PRSM:GDEP
N:PRSM:D1_NK_1.25	N:GDEP:FBXL20	-0.83	0.0083	1		PRSM:GDEP
N:PRSM:D1_NK_1.25	N:GDEP:FRRS1L	-0.83	0.0083	1		PRSM:GDEP
N:PRSM:D1_NK_1.25	N:GDEP:FZR1	-0.83	0.0083	1		PRSM:GDEP
N:PRSM:D1_NK_1.25	N:GDEP:GRK3	-0.83	0.0083	1		PRSM:GDEP
N:PRSM:D1_NK_1.25	N:GDEP:MRI1	-0.83	0.0083	1		PRSM:GDEP
N:PRSM:D1_NK_1.25	N:GDEP:MYO18A	-0.83	0.0083	1		PRSM:GDEP
N:PRSM:D1_NK_1.25	N:GDEP:NAT10	-0.83	0.0083	1		PRSM:GDEP
N:PRSM:D1_NK_1.25	N:GDEP:NOC3L	-0.83	0.0083	1		PRSM:GDEP
N:PRSM:D1_NK_1.25	N:GDEP:NOL11	-0.83	0.0083	1		PRSM:GDEP
N:PRSM:D1_NK_1.25	N:GDEP:PPY	-0.83	0.0083	1		PRSM:GDEP
N:PRSM:D1_NK_1.25	N:GDEP:PSMB11	-0.83	0.0083	1		PRSM:GDEP
N:PRSM:D1_NK_1.25	N:GDEP:SNAPC3	-0.83	0.0083	1		PRSM:GDEP
N:PRSM:D1_NK_1.25	N:GDEP:SPATA3	-0.83	0.0083	1		PRSM:GDEP
N:PRSM:D1_NK_1.25	N:GDEP:SPOCK1	-0.83	0.0083	1		PRSM:GDEP
N:PRSM:D1_NK_1.25	N:GDEP:STARD7	-0.83	0.0083	1		PRSM:GDEP
N:PRSM:D1_NK_1.25	N:GDEP:YY1	-0.83	0.0083	1		PRSM:GDEP
N:PRSM:D1_NK_1.25	N:GDEP:ZC3H18	-0.83	0.0083	1		PRSM:GDEP
N:PRSM:D1_NK_1.25	N:GDEP:ZNF354B	-0.83	0.0083	1		PRSM:GDEP
N:PRSM:D1_NK_1.25	N:GDEP:CUL4A	-0.82	0.011	1		PRSM:GDEP
N:PRSM:D1_NK_1.25	N:GDEP:DDX19B	-0.82	0.011	1		PRSM:GDEP
N:PRSM:D1_NK_1.25	N:GDEP:DRGX	-0.82	0.011	1		PRSM:GDEP
N:PRSM:D1_NK_1.25	N:GDEP:EZH2	-0.82	0.011	1		PRSM:GDEP
N:PRSM:D1_NK_1.25	N:GDEP:LCN15	-0.82	0.011	1		PRSM:GDEP
N:PRSM:D1_NK_1.25	N:GDEP:MED7	-0.82	0.011	1		PRSM:GDEP
N:PRSM:D1_NK_1.25	N:GDEP:RPS5	-0.82	0.011	1		PRSM:GDEP
N:PRSM:D1_NK_1.25	N:GDEP:SOX15	-0.82	0.011	1		PRSM:GDEP
N:PRSM:D1_NK_1.25	N:GDEP:SPATA19	-0.82	0.011	1		PRSM:GDEP
N:PRSM:D1_NK_1.25	N:GDEP:SPEF1	-0.82	0.011	1		PRSM:GDEP
N:PRSM:D1_NK_1.25	N:GDEP:SSH2	-0.82	0.011	1		PRSM:GDEP
N:PRSM:D1_NK_1.25	N:GDEP:SUCLG1	-0.82	0.011	1		PRSM:GDEP
N:PRSM:D1_NK_1.25	N:GDEP:SULT4A1	-0.82	0.011	1		PRSM:GDEP
N:PRSM:D1_NK_1.25	N:GDEP:TMEM260	-0.82	0.011	1		PRSM:GDEP
N:PRSM:D1_NK_1.25	N:GDEP:TMEM59L	-0.82	0.011	1		PRSM:GDEP
N:PRSM:D1_NK_1.25	N:GDEP:CCDC160	-0.81	0.022	1		PRSM:GDEP
N:PRSM:D1_NK_1.25	N:GDEP:RHOXF2	-0.81	0.022	1		PRSM:GDEP
N:PRSM:D1_NK_1.25	N:GDEP:ACTR8	-0.8	0.014	1		PRSM:GDEP
N:PRSM:D1_NK_1.25	N:GDEP:ANKRD54	-0.8	0.014	1		PRSM:GDEP
N:PRSM:D1_NK_1.25	N:GDEP:ANKS6	-0.8	0.014	1		PRSM:GDEP
N:PRSM:D1_NK_1.25	N:GDEP:ARMH1	-0.8	0.014	1		PRSM:GDEP
N:PRSM:D1_NK_1.25	N:GDEP:ATG101	-0.8	0.014	1		PRSM:GDEP
N:PRSM:D1_NK_1.25	N:GDEP:ATP6V1C1	-0.8	0.014	1		PRSM:GDEP
N:PRSM:D1_NK_1.25	N:GDEP:CCDC81	-0.8	0.014	1		PRSM:GDEP
N:PRSM:D1_NK_1.25	N:GDEP:CLIP1	-0.8	0.014	1		PRSM:GDEP
N:PRSM:D1_NK_1.25	N:GDEP:COCH	-0.8	0.014	1		PRSM:GDEP
N:PRSM:D1_NK_1.25	N:GDEP:DDRGK1	-0.8	0.014	1		PRSM:GDEP
N:PRSM:D1_NK_1.25	N:GDEP:DENND1A	-0.8	0.014	1		PRSM:GDEP
N:PRSM:D1_NK_1.25	N:GDEP:DGKE	-0.8	0.014	1		PRSM:GDEP
N:PRSM:D1_NK_1.25	N:GDEP:DSPP	-0.8	0.014	1		PRSM:GDEP
N:PRSM:D1_NK_1.25	N:GDEP:EFNB3	-0.8	0.014	1		PRSM:GDEP
N:PRSM:D1_NK_1.25	N:GDEP:ELOVL3	-0.8	0.014	1		PRSM:GDEP
N:PRSM:D1_NK_1.25	N:GDEP:FUT6	-0.8	0.014	1		PRSM:GDEP
N:PRSM:D1_NK_1.25	N:GDEP:GNG2	-0.8	0.014	1		PRSM:GDEP
N:PRSM:D1_NK_1.25	N:GDEP:HIP1	-0.8	0.014	1		PRSM:GDEP
N:PRSM:D1_NK_1.25	N:GDEP:IL37	-0.8	0.014	1		PRSM:GDEP
N:PRSM:D1_NK_1.25	N:GDEP:ILDR2	-0.8	0.014	1		PRSM:GDEP
N:PRSM:D1_NK_1.25	N:GDEP:ITGA2B	-0.8	0.014	1		PRSM:GDEP
N:PRSM:D1_NK_1.25	N:GDEP:LAMTOR2	-0.8	0.014	1		PRSM:GDEP
N:PRSM:D1_NK_1.25	N:GDEP:MGLL	-0.8	0.014	1		PRSM:GDEP
N:PRSM:D1_NK_1.25	N:GDEP:MS4A8	-0.8	0.014	1		PRSM:GDEP
N:PRSM:D1_NK_1.25	N:GDEP:PEMT	-0.8	0.014	1		PRSM:GDEP
N:PRSM:D1_NK_1.25	N:GDEP:PRSS50	-0.8	0.014	1		PRSM:GDEP
N:PRSM:D1_NK_1.25	N:GDEP:PTGS1	-0.8	0.014	1		PRSM:GDEP
N:PRSM:D1_NK_1.25	N:GDEP:PTP4A2	-0.8	0.014	1		PRSM:GDEP
N:PRSM:D1_NK_1.25	N:GDEP:RGS14	-0.8	0.014	1		PRSM:GDEP
N:PRSM:D1_NK_1.25	N:GDEP:RPL7L1	-0.8	0.014	1		PRSM:GDEP
N:PRSM:D1_NK_1.25	N:GDEP:RPS14	-0.8	0.014	1		PRSM:GDEP
N:PRSM:D1_NK_1.25	N:GDEP:RTF1	-0.8	0.014	1		PRSM:GDEP
N:PRSM:D1_NK_1.25	N:GDEP:SIRT1	-0.8	0.014	1		PRSM:GDEP
N:PRSM:D1_NK_1.25	N:GDEP:SLU7	-0.8	0.014	1		PRSM:GDEP
N:PRSM:D1_NK_1.25	N:GDEP:SUZ12	-0.8	0.014	1		PRSM:GDEP
N:PRSM:D1_NK_1.25	N:GDEP:TAF3	-0.8	0.014	1		PRSM:GDEP
N:PRSM:D1_NK_1.25	N:GDEP:TIGD6	-0.8	0.014	1		PRSM:GDEP
N:PRSM:D1_NK_1.25	N:GDEP:TNFRSF14	-0.8	0.014	1		PRSM:GDEP
N:PRSM:D1_NK_1.25	N:GDEP:TRHDE	-0.8	0.014	1		PRSM:GDEP
N:PRSM:D1_NK_1.25	N:GDEP:TSG101	-0.8	0.014	1		PRSM:GDEP
N:PRSM:D1_NK_1.25	N:GDEP:USF2	-0.8	0.014	1		PRSM:GDEP
N:PRSM:D1_NK_1.25	N:GDEP:ZNF830	-0.8	0.014	1		PRSM:GDEP
N:PRSM:D1_NK_1.25	N:GDEP:ZPBP2	-0.8	0.014	1		PRSM:GDEP
N:PRSM:D1_NK_1.25	N:GDEP:ATP6AP2	-0.79	0.028	1		PRSM:GDEP
N:PRSM:D1_NK_1.25	N:GDEP:CDK16	-0.79	0.028	1		PRSM:GDEP
N:PRSM:D1_NK_1.25	N:GDEP:CXorf66	-0.79	0.028	1		PRSM:GDEP
N:PRSM:D1_NK_1.25	N:GDEP:GPKOW	-0.79	0.028	1		PRSM:GDEP
N:PRSM:D1_NK_1.25	N:GDEP:RBM10	-0.79	0.028	1		PRSM:GDEP
N:PRSM:D1_NK_1.25	N:GDEP:SLC25A5	-0.79	0.028	1		PRSM:GDEP
N:PRSM:D1_NK_1.25	N:GDEP:STK26	-0.79	0.028	1		PRSM:GDEP
N:PRSM:D1_NK_1.25	N:GDEP:ZNF449	-0.79	0.028	1		PRSM:GDEP
N:PRSM:D1_NK_1.25	N:GDEP:ACTA1	-0.78	0.017	1		PRSM:GDEP
N:PRSM:D1_NK_1.25	N:GDEP:ALAS1	-0.78	0.017	1		PRSM:GDEP
N:PRSM:D1_NK_1.25	N:GDEP:ARIH1	-0.78	0.017	1		PRSM:GDEP
N:PRSM:D1_NK_1.25	N:GDEP:ARL13B	-0.78	0.017	1		PRSM:GDEP
N:PRSM:D1_NK_1.25	N:GDEP:ATP6V1E1	-0.78	0.017	1		PRSM:GDEP
N:PRSM:D1_NK_1.25	N:GDEP:BTF3L4	-0.78	0.017	1		PRSM:GDEP
N:PRSM:D1_NK_1.25	N:GDEP:C12orf43	-0.78	0.017	1		PRSM:GDEP
N:PRSM:D1_NK_1.25	N:GDEP:C20orf194	-0.78	0.017	1		PRSM:GDEP
N:PRSM:D1_NK_1.25	N:GDEP:CCDC86	-0.78	0.017	1		PRSM:GDEP
N:PRSM:D1_NK_1.25	N:GDEP:CCT7	-0.78	0.017	1		PRSM:GDEP
N:PRSM:D1_NK_1.25	N:GDEP:CHP2	-0.78	0.017	1		PRSM:GDEP
N:PRSM:D1_NK_1.25	N:GDEP:DHX8	-0.78	0.017	1		PRSM:GDEP
N:PRSM:D1_NK_1.25	N:GDEP:DROSHA	-0.78	0.017	1		PRSM:GDEP
N:PRSM:D1_NK_1.25	N:GDEP:ECD	-0.78	0.017	1		PRSM:GDEP
N:PRSM:D1_NK_1.25	N:GDEP:GLE1	-0.78	0.017	1		PRSM:GDEP
N:PRSM:D1_NK_1.25	N:GDEP:HOXC8	-0.78	0.017	1		PRSM:GDEP
N:PRSM:D1_NK_1.25	N:GDEP:KIF4B	-0.78	0.017	1		PRSM:GDEP
N:PRSM:D1_NK_1.25	N:GDEP:KLHL7	-0.78	0.017	1		PRSM:GDEP
N:PRSM:D1_NK_1.25	N:GDEP:MAT2A	-0.78	0.017	1		PRSM:GDEP
N:PRSM:D1_NK_1.25	N:GDEP:MFSD4B	-0.78	0.017	1		PRSM:GDEP
N:PRSM:D1_NK_1.25	N:GDEP:PGPEP1	-0.78	0.017	1		PRSM:GDEP
N:PRSM:D1_NK_1.25	N:GDEP:RBM28	-0.78	0.017	1		PRSM:GDEP
N:PRSM:D1_NK_1.25	N:GDEP:RBM42	-0.78	0.017	1		PRSM:GDEP
N:PRSM:D1_NK_1.25	N:GDEP:RHOT1	-0.78	0.017	1		PRSM:GDEP
N:PRSM:D1_NK_1.25	N:GDEP:RPRML	-0.78	0.017	1		PRSM:GDEP
N:PRSM:D1_NK_1.25	N:GDEP:RPSA	-0.78	0.017	1		PRSM:GDEP
N:PRSM:D1_NK_1.25	N:GDEP:SHISA2	-0.78	0.017	1		PRSM:GDEP
N:PRSM:D1_NK_1.25	N:GDEP:SKAP1	-0.78	0.017	1		PRSM:GDEP
N:PRSM:D1_NK_1.25	N:GDEP:SLC30A2	-0.78	0.017	1		PRSM:GDEP
N:PRSM:D1_NK_1.25	N:GDEP:SLFN12L	-0.78	0.017	1		PRSM:GDEP
N:PRSM:D1_NK_1.25	N:GDEP:SLMAP	-0.78	0.017	1		PRSM:GDEP
N:PRSM:D1_NK_1.25	N:GDEP:SPTLC1	-0.78	0.017	1		PRSM:GDEP
N:PRSM:D1_NK_1.25	N:GDEP:TRIM17	-0.78	0.017	1		PRSM:GDEP
N:PRSM:D1_NK_1.25	N:GDEP:USH1G	-0.78	0.017	1		PRSM:GDEP
N:PRSM:D1_NK_1.25	N:GDEP:ZNF277	-0.78	0.017	1		PRSM:GDEP
N:PRSM:D1_NK_1.25	N:GDEP:ATP6V1H	-0.77	0.021	1		PRSM:GDEP
N:PRSM:D1_NK_1.25	N:GDEP:CCDC174	-0.77	0.021	1		PRSM:GDEP
N:PRSM:D1_NK_1.25	N:GDEP:CD200R1L	-0.77	0.021	1		PRSM:GDEP
N:PRSM:D1_NK_1.25	N:GDEP:CDYL	-0.77	0.021	1		PRSM:GDEP
N:PRSM:D1_NK_1.25	N:GDEP:CRISP3	-0.77	0.021	1		PRSM:GDEP
N:PRSM:D1_NK_1.25	N:GDEP:DPP9	-0.77	0.021	1		PRSM:GDEP
N:PRSM:D1_NK_1.25	N:GDEP:IFT43	-0.77	0.021	1		PRSM:GDEP
N:PRSM:D1_NK_1.25	N:GDEP:LGALS3BP	-0.77	0.021	1		PRSM:GDEP
N:PRSM:D1_NK_1.25	N:GDEP:LPAR5	-0.77	0.021	1		PRSM:GDEP
N:PRSM:D1_NK_1.25	N:GDEP:LRIG1	-0.77	0.021	1		PRSM:GDEP
N:PRSM:D1_NK_1.25	N:GDEP:LRRIQ4	-0.77	0.021	1		PRSM:GDEP
N:PRSM:D1_NK_1.25	N:GDEP:MEIOC	-0.77	0.021	1		PRSM:GDEP
N:PRSM:D1_NK_1.25	N:GDEP:MFSD14B	-0.77	0.021	1		PRSM:GDEP
N:PRSM:D1_NK_1.25	N:GDEP:MT1HL1	-0.77	0.021	1		PRSM:GDEP
N:PRSM:D1_NK_1.25	N:GDEP:NID1	-0.77	0.021	1		PRSM:GDEP
N:PRSM:D1_NK_1.25	N:GDEP:NR2C1	-0.77	0.021	1		PRSM:GDEP
N:PRSM:D1_NK_1.25	N:GDEP:PON2	-0.77	0.021	1		PRSM:GDEP
N:PRSM:D1_NK_1.25	N:GDEP:PRR23C	-0.77	0.021	1		PRSM:GDEP
N:PRSM:D1_NK_1.25	N:GDEP:PSMF1	-0.77	0.021	1		PRSM:GDEP
N:PRSM:D1_NK_1.25	N:GDEP:PYCR1	-0.77	0.021	1		PRSM:GDEP
N:PRSM:D1_NK_1.25	N:GDEP:R3HDM4	-0.77	0.021	1		PRSM:GDEP
N:PRSM:D1_NK_1.25	N:GDEP:SMARCD1	-0.77	0.021	1		PRSM:GDEP
N:PRSM:D1_NK_1.25	N:GDEP:SURF1	-0.77	0.021	1		PRSM:GDEP
N:PRSM:D1_NK_1.25	N:GDEP:TCHP	-0.77	0.021	1		PRSM:GDEP
N:PRSM:D1_NK_1.25	N:GDEP:TJP2	-0.77	0.021	1		PRSM:GDEP
N:PRSM:D1_NK_1.25	N:GDEP:TLCD2	-0.77	0.021	1		PRSM:GDEP
N:PRSM:D1_NK_1.25	N:GDEP:TOX	-0.77	0.021	1		PRSM:GDEP
N:PRSM:D1_NK_1.25	N:GDEP:TRPC7	-0.77	0.021	1		PRSM:GDEP
N:PRSM:D1_NK_1.25	N:GDEP:UBE2I	-0.77	0.021	1		PRSM:GDEP
N:PRSM:D1_NK_1.25	N:GDEP:ZNF541	-0.77	0.021	1		PRSM:GDEP
N:PRSM:D1_NK_1.25	N:GDEP:ZNF684	-0.77	0.021	1		PRSM:GDEP
N:PRSM:D1_NK_1.25	N:GDEP:CENPI	-0.76	0.037	1		PRSM:GDEP
N:PRSM:D1_NK_1.25	N:GDEP:FAM47C	-0.76	0.037	1		PRSM:GDEP
N:PRSM:D1_NK_1.25	N:GDEP:NKAP	-0.76	0.037	1		PRSM:GDEP
N:PRSM:D1_NK_1.25	N:GDEP:SYN1	-0.76	0.037	1		PRSM:GDEP
N:PRSM:D1_NK_1.25	N:GDEP:TIMP1	-0.76	0.037	1		PRSM:GDEP
N:PRSM:D1_NK_1.25	N:GDEP:BAIAP2	-0.75	0.025	1		PRSM:GDEP
N:PRSM:D1_NK_1.25	N:GDEP:BCL2	-0.75	0.025	1		PRSM:GDEP
N:PRSM:D1_NK_1.25	N:GDEP:BDH2	-0.75	0.025	1		PRSM:GDEP
N:PRSM:D1_NK_1.25	N:GDEP:CPA6	-0.75	0.025	1		PRSM:GDEP
N:PRSM:D1_NK_1.25	N:GDEP:DNAJB12	-0.75	0.025	1		PRSM:GDEP
N:PRSM:D1_NK_1.25	N:GDEP:GCNT1	-0.75	0.025	1		PRSM:GDEP
N:PRSM:D1_NK_1.25	N:GDEP:GFRA3	-0.75	0.025	1		PRSM:GDEP
N:PRSM:D1_NK_1.25	N:GDEP:GHDC	-0.75	0.025	1		PRSM:GDEP
N:PRSM:D1_NK_1.25	N:GDEP:GLB1L3	-0.75	0.025	1		PRSM:GDEP
N:PRSM:D1_NK_1.25	N:GDEP:GPR18	-0.75	0.025	1		PRSM:GDEP
N:PRSM:D1_NK_1.25	N:GDEP:GTF2H4	-0.75	0.025	1		PRSM:GDEP
N:PRSM:D1_NK_1.25	N:GDEP:ICAM5	-0.75	0.025	1		PRSM:GDEP
N:PRSM:D1_NK_1.25	N:GDEP:ITM2C	-0.75	0.025	1		PRSM:GDEP
N:PRSM:D1_NK_1.25	N:GDEP:KCNIP3	-0.75	0.025	1		PRSM:GDEP
N:PRSM:D1_NK_1.25	N:GDEP:KPNA3	-0.75	0.025	1		PRSM:GDEP
N:PRSM:D1_NK_1.25	N:GDEP:LRRC37B	-0.75	0.025	1		PRSM:GDEP
N:PRSM:D1_NK_1.25	N:GDEP:MMP10	-0.75	0.025	1		PRSM:GDEP
N:PRSM:D1_NK_1.25	N:GDEP:MMP27	-0.75	0.025	1		PRSM:GDEP
N:PRSM:D1_NK_1.25	N:GDEP:NACA2	-0.75	0.025	1		PRSM:GDEP
N:PRSM:D1_NK_1.25	N:GDEP:NDUFA12	-0.75	0.025	1		PRSM:GDEP
N:PRSM:D1_NK_1.25	N:GDEP:NMD3	-0.75	0.025	1		PRSM:GDEP
N:PRSM:D1_NK_1.25	N:GDEP:OASL	-0.75	0.025	1		PRSM:GDEP
N:PRSM:D1_NK_1.25	N:GDEP:PAF1	-0.75	0.025	1		PRSM:GDEP
N:PRSM:D1_NK_1.25	N:GDEP:PIK3CD	-0.75	0.025	1		PRSM:GDEP
N:PRSM:D1_NK_1.25	N:GDEP:PKHD1L1	-0.75	0.025	1		PRSM:GDEP
N:PRSM:D1_NK_1.25	N:GDEP:PMPCB	-0.75	0.025	1		PRSM:GDEP
N:PRSM:D1_NK_1.25	N:GDEP:PSIP1	-0.75	0.025	1		PRSM:GDEP
N:PRSM:D1_NK_1.25	N:GDEP:PXK	-0.75	0.025	1		PRSM:GDEP
N:PRSM:D1_NK_1.25	N:GDEP:RBM33	-0.75	0.025	1		PRSM:GDEP
N:PRSM:D1_NK_1.25	N:GDEP:RETREG3	-0.75	0.025	1		PRSM:GDEP
N:PRSM:D1_NK_1.25	N:GDEP:RFLNA	-0.75	0.025	1		PRSM:GDEP
N:PRSM:D1_NK_1.25	N:GDEP:SF3B3	-0.75	0.025	1		PRSM:GDEP
N:PRSM:D1_NK_1.25	N:GDEP:SMARCAD1	-0.75	0.025	1		PRSM:GDEP
N:PRSM:D1_NK_1.25	N:GDEP:SORT1	-0.75	0.025	1		PRSM:GDEP
N:PRSM:D1_NK_1.25	N:GDEP:TEX29	-0.75	0.025	1		PRSM:GDEP
N:PRSM:D1_NK_1.25	N:GDEP:TRABD	-0.75	0.025	1		PRSM:GDEP
N:PRSM:D1_NK_1.25	N:GDEP:TRIM52	-0.75	0.025	1		PRSM:GDEP
N:PRSM:D1_NK_1.25	N:GDEP:XPA	-0.75	0.025	1		PRSM:GDEP
N:PRSM:D1_NK_1.25	N:GDEP:XRCC4	-0.75	0.025	1		PRSM:GDEP
N:PRSM:D1_NK_1.25	N:GDEP:ABCF1	-0.73	0.031	1		PRSM:GDEP
N:PRSM:D1_NK_1.25	N:GDEP:ANKRD31	-0.73	0.031	1		PRSM:GDEP
N:PRSM:D1_NK_1.25	N:GDEP:AVP	-0.73	0.031	1		PRSM:GDEP
N:PRSM:D1_NK_1.25	N:GDEP:BCAS3	-0.73	0.031	1		PRSM:GDEP
N:PRSM:D1_NK_1.25	N:GDEP:BUB1B	-0.73	0.031	1		PRSM:GDEP
N:PRSM:D1_NK_1.25	N:GDEP:CDC7	-0.73	0.031	1		PRSM:GDEP
N:PRSM:D1_NK_1.25	N:GDEP:CHRNE	-0.73	0.031	1		PRSM:GDEP
N:PRSM:D1_NK_1.25	N:GDEP:CINP	-0.73	0.031	1		PRSM:GDEP
N:PRSM:D1_NK_1.25	N:GDEP:CPOX	-0.73	0.031	1		PRSM:GDEP
N:PRSM:D1_NK_1.25	N:GDEP:DICER1	-0.73	0.031	1		PRSM:GDEP
N:PRSM:D1_NK_1.25	N:GDEP:EPOP	-0.73	0.031	1		PRSM:GDEP
N:PRSM:D1_NK_1.25	N:GDEP:FABP5	-0.73	0.031	1		PRSM:GDEP
N:PRSM:D1_NK_1.25	N:GDEP:FEM1A	-0.73	0.031	1		PRSM:GDEP
N:PRSM:D1_NK_1.25	N:GDEP:GNGT2	-0.73	0.031	1		PRSM:GDEP
N:PRSM:D1_NK_1.25	N:GDEP:HACD3	-0.73	0.031	1		PRSM:GDEP
N:PRSM:D1_NK_1.25	N:GDEP:HMGXB4	-0.73	0.031	1		PRSM:GDEP
N:PRSM:D1_NK_1.25	N:GDEP:HNRNPR	-0.73	0.031	1		PRSM:GDEP
N:PRSM:D1_NK_1.25	N:GDEP:IFT81	-0.73	0.031	1		PRSM:GDEP
N:PRSM:D1_NK_1.25	N:GDEP:IGF2BP2	-0.73	0.031	1		PRSM:GDEP
N:PRSM:D1_NK_1.25	N:GDEP:IGLL5	-0.73	0.031	1		PRSM:GDEP
N:PRSM:D1_NK_1.25	N:GDEP:KLHL26	-0.73	0.031	1		PRSM:GDEP
N:PRSM:D1_NK_1.25	N:GDEP:KLK6	-0.73	0.031	1		PRSM:GDEP
N:PRSM:D1_NK_1.25	N:GDEP:MASP2	-0.73	0.031	1		PRSM:GDEP
N:PRSM:D1_NK_1.25	N:GDEP:MDGA2	-0.73	0.031	1		PRSM:GDEP
N:PRSM:D1_NK_1.25	N:GDEP:MUL1	-0.73	0.031	1		PRSM:GDEP
N:PRSM:D1_NK_1.25	N:GDEP:MVK	-0.73	0.031	1		PRSM:GDEP
N:PRSM:D1_NK_1.25	N:GDEP:NARF	-0.73	0.031	1		PRSM:GDEP
N:PRSM:D1_NK_1.25	N:GDEP:NDUFB3	-0.73	0.031	1		PRSM:GDEP
N:PRSM:D1_NK_1.25	N:GDEP:NIPSNAP1	-0.73	0.031	1		PRSM:GDEP
N:PRSM:D1_NK_1.25	N:GDEP:NUP205	-0.73	0.031	1		PRSM:GDEP
N:PRSM:D1_NK_1.25	N:GDEP:OSCP1	-0.73	0.031	1		PRSM:GDEP
N:PRSM:D1_NK_1.25	N:GDEP:PLB1	-0.73	0.031	1		PRSM:GDEP
N:PRSM:D1_NK_1.25	N:GDEP:PLEKHD1	-0.73	0.031	1		PRSM:GDEP
N:PRSM:D1_NK_1.25	N:GDEP:PSMD3	-0.73	0.031	1		PRSM:GDEP
N:PRSM:D1_NK_1.25	N:GDEP:PTH2R	-0.73	0.031	1		PRSM:GDEP
N:PRSM:D1_NK_1.25	N:GDEP:RASL10B	-0.73	0.031	1		PRSM:GDEP
N:PRSM:D1_NK_1.25	N:GDEP:RNF165	-0.73	0.031	1		PRSM:GDEP
N:PRSM:D1_NK_1.25	N:GDEP:RNMT	-0.73	0.031	1		PRSM:GDEP
N:PRSM:D1_NK_1.25	N:GDEP:RPA2	-0.73	0.031	1		PRSM:GDEP
N:PRSM:D1_NK_1.25	N:GDEP:SLC47A1	-0.73	0.031	1		PRSM:GDEP
N:PRSM:D1_NK_1.25	N:GDEP:SPRN	-0.73	0.031	1		PRSM:GDEP
N:PRSM:D1_NK_1.25	N:GDEP:SRCAP	-0.73	0.031	1		PRSM:GDEP
N:PRSM:D1_NK_1.25	N:GDEP:SUGP2	-0.73	0.031	1		PRSM:GDEP
N:PRSM:D1_NK_1.25	N:GDEP:SUSD6	-0.73	0.031	1		PRSM:GDEP
N:PRSM:D1_NK_1.25	N:GDEP:TDRD7	-0.73	0.031	1		PRSM:GDEP
N:PRSM:D1_NK_1.25	N:GDEP:TIAM2	-0.73	0.031	1		PRSM:GDEP
N:PRSM:D1_NK_1.25	N:GDEP:TMA7	-0.73	0.031	1		PRSM:GDEP
N:PRSM:D1_NK_1.25	N:GDEP:TTC1	-0.73	0.031	1		PRSM:GDEP
N:PRSM:D1_NK_1.25	N:GDEP:UTP20	-0.73	0.031	1		PRSM:GDEP
N:PRSM:D1_NK_1.25	N:GDEP:VPS72	-0.73	0.031	1		PRSM:GDEP
N:PRSM:D1_NK_1.25	N:GDEP:ZNF771	-0.73	0.031	1		PRSM:GDEP
N:PRSM:D1_NK_1.25	N:GDEP:ACP4	-0.72	0.037	1		PRSM:GDEP
N:PRSM:D1_NK_1.25	N:GDEP:ARHGAP17	-0.72	0.037	1		PRSM:GDEP
N:PRSM:D1_NK_1.25	N:GDEP:ARMH4	-0.72	0.037	1		PRSM:GDEP
N:PRSM:D1_NK_1.25	N:GDEP:BACH2	-0.72	0.037	1		PRSM:GDEP
N:PRSM:D1_NK_1.25	N:GDEP:C6orf62	-0.72	0.037	1		PRSM:GDEP
N:PRSM:D1_NK_1.25	N:GDEP:CACNB3	-0.72	0.037	1		PRSM:GDEP
N:PRSM:D1_NK_1.25	N:GDEP:CALHM6	-0.72	0.037	1		PRSM:GDEP
N:PRSM:D1_NK_1.25	N:GDEP:CCDC175	-0.72	0.037	1		PRSM:GDEP
N:PRSM:D1_NK_1.25	N:GDEP:CCND1	-0.72	0.037	1		PRSM:GDEP
N:PRSM:D1_NK_1.25	N:GDEP:CDRT15L2	-0.72	0.037	1		PRSM:GDEP
N:PRSM:D1_NK_1.25	N:GDEP:CITED4	-0.72	0.037	1		PRSM:GDEP
N:PRSM:D1_NK_1.25	N:GDEP:CLK1	-0.72	0.037	1		PRSM:GDEP
N:PRSM:D1_NK_1.25	N:GDEP:CPSF6	-0.72	0.037	1		PRSM:GDEP
N:PRSM:D1_NK_1.25	N:GDEP:EP300	-0.72	0.037	1		PRSM:GDEP
N:PRSM:D1_NK_1.25	N:GDEP:GNG4	-0.72	0.037	1		PRSM:GDEP
N:PRSM:D1_NK_1.25	N:GDEP:GPAM	-0.72	0.037	1		PRSM:GDEP
N:PRSM:D1_NK_1.25	N:GDEP:GPR45	-0.72	0.037	1		PRSM:GDEP
N:PRSM:D1_NK_1.25	N:GDEP:HDAC1	-0.72	0.037	1		PRSM:GDEP
N:PRSM:D1_NK_1.25	N:GDEP:HSD3B1	-0.72	0.037	1		PRSM:GDEP
N:PRSM:D1_NK_1.25	N:GDEP:IKZF1	-0.72	0.037	1		PRSM:GDEP
N:PRSM:D1_NK_1.25	N:GDEP:IQCD	-0.72	0.037	1		PRSM:GDEP
N:PRSM:D1_NK_1.25	N:GDEP:JMJD6	-0.72	0.037	1		PRSM:GDEP
N:PRSM:D1_NK_1.25	N:GDEP:LTBP3	-0.72	0.037	1		PRSM:GDEP
N:PRSM:D1_NK_1.25	N:GDEP:MATN3	-0.72	0.037	1		PRSM:GDEP
N:PRSM:D1_NK_1.25	N:GDEP:MSANTD2	-0.72	0.037	1		PRSM:GDEP
N:PRSM:D1_NK_1.25	N:GDEP:MYOF	-0.72	0.037	1		PRSM:GDEP
N:PRSM:D1_NK_1.25	N:GDEP:NAV3	-0.72	0.037	1		PRSM:GDEP
N:PRSM:D1_NK_1.25	N:GDEP:NOC2L	-0.72	0.037	1		PRSM:GDEP
N:PRSM:D1_NK_1.25	N:GDEP:NRL	-0.72	0.037	1		PRSM:GDEP
N:PRSM:D1_NK_1.25	N:GDEP:OR2T6	-0.72	0.037	1		PRSM:GDEP
N:PRSM:D1_NK_1.25	N:GDEP:PCBP1	-0.72	0.037	1		PRSM:GDEP
N:PRSM:D1_NK_1.25	N:GDEP:PNISR	-0.72	0.037	1		PRSM:GDEP
N:PRSM:D1_NK_1.25	N:GDEP:PPIA	-0.72	0.037	1		PRSM:GDEP
N:PRSM:D1_NK_1.25	N:GDEP:PSMC5	-0.72	0.037	1		PRSM:GDEP
N:PRSM:D1_NK_1.25	N:GDEP:RPS28	-0.72	0.037	1		PRSM:GDEP
N:PRSM:D1_NK_1.25	N:GDEP:RRS1	-0.72	0.037	1		PRSM:GDEP
N:PRSM:D1_NK_1.25	N:GDEP:SAMD4B	-0.72	0.037	1		PRSM:GDEP
N:PRSM:D1_NK_1.25	N:GDEP:SEC63	-0.72	0.037	1		PRSM:GDEP
N:PRSM:D1_NK_1.25	N:GDEP:SECISBP2L	-0.72	0.037	1		PRSM:GDEP
N:PRSM:D1_NK_1.25	N:GDEP:SLC35G3	-0.72	0.037	1		PRSM:GDEP
N:PRSM:D1_NK_1.25	N:GDEP:SLC39A7	-0.72	0.037	1		PRSM:GDEP
N:PRSM:D1_NK_1.25	N:GDEP:SMG9	-0.72	0.037	1		PRSM:GDEP
N:PRSM:D1_NK_1.25	N:GDEP:SNX4	-0.72	0.037	1		PRSM:GDEP
N:PRSM:D1_NK_1.25	N:GDEP:STUB1	-0.72	0.037	1		PRSM:GDEP
N:PRSM:D1_NK_1.25	N:GDEP:TFPI2	-0.72	0.037	1		PRSM:GDEP
N:PRSM:D1_NK_1.25	N:GDEP:TNFRSF8	-0.72	0.037	1		PRSM:GDEP
N:PRSM:D1_NK_1.25	N:GDEP:WDR12	-0.72	0.037	1		PRSM:GDEP
N:PRSM:D1_NK_1.25	N:GDEP:WDR25	-0.72	0.037	1		PRSM:GDEP
N:PRSM:D1_NK_1.25	N:GDEP:YWHAG	-0.72	0.037	1		PRSM:GDEP
N:PRSM:D1_NK_1.25	N:GDEP:ZNF410	-0.72	0.037	1		PRSM:GDEP
N:PRSM:D1_NK_1.25	N:GDEP:ZNF691	-0.72	0.037	1		PRSM:GDEP
N:PRSM:D1_NK_1.25	N:GDEP:PAFAH1B1	-0.71	0.031	1		PRSM:GDEP
N:PRSM:D1_NK_1.25	N:GDEP:ABCF2	-0.7	0.043	1		PRSM:GDEP
N:PRSM:D1_NK_1.25	N:GDEP:ATP6V0D1	-0.7	0.043	1		PRSM:GDEP
N:PRSM:D1_NK_1.25	N:GDEP:ATRN	-0.7	0.043	1		PRSM:GDEP
N:PRSM:D1_NK_1.25	N:GDEP:BMP2	-0.7	0.043	1		PRSM:GDEP
N:PRSM:D1_NK_1.25	N:GDEP:CABP7	-0.7	0.043	1		PRSM:GDEP
N:PRSM:D1_NK_1.25	N:GDEP:CNOT9	-0.7	0.043	1		PRSM:GDEP
N:PRSM:D1_NK_1.25	N:GDEP:CRTC2	-0.7	0.043	1		PRSM:GDEP
N:PRSM:D1_NK_1.25	N:GDEP:DEAF1	-0.7	0.043	1		PRSM:GDEP
N:PRSM:D1_NK_1.25	N:GDEP:DEFB134	-0.7	0.043	1		PRSM:GDEP
N:PRSM:D1_NK_1.25	N:GDEP:DNAL1	-0.7	0.043	1		PRSM:GDEP
N:PRSM:D1_NK_1.25	N:GDEP:DPPA3	-0.7	0.043	1		PRSM:GDEP
N:PRSM:D1_NK_1.25	N:GDEP:FAM162B	-0.7	0.043	1		PRSM:GDEP
N:PRSM:D1_NK_1.25	N:GDEP:FOXQ1	-0.7	0.043	1		PRSM:GDEP
N:PRSM:D1_NK_1.25	N:GDEP:FUT3	-0.7	0.043	1		PRSM:GDEP
N:PRSM:D1_NK_1.25	N:GDEP:GLP2R	-0.7	0.043	1		PRSM:GDEP
N:PRSM:D1_NK_1.25	N:GDEP:GPATCH1	-0.7	0.043	1		PRSM:GDEP
N:PRSM:D1_NK_1.25	N:GDEP:HOXC12	-0.7	0.043	1		PRSM:GDEP
N:PRSM:D1_NK_1.25	N:GDEP:ISY1	-0.7	0.043	1		PRSM:GDEP
N:PRSM:D1_NK_1.25	N:GDEP:KCNA4	-0.7	0.043	1		PRSM:GDEP
N:PRSM:D1_NK_1.25	N:GDEP:LPP	-0.7	0.043	1		PRSM:GDEP
N:PRSM:D1_NK_1.25	N:GDEP:LRP1B	-0.7	0.043	1		PRSM:GDEP
N:PRSM:D1_NK_1.25	N:GDEP:MED16	-0.7	0.043	1		PRSM:GDEP
N:PRSM:D1_NK_1.25	N:GDEP:MMS19	-0.7	0.043	1		PRSM:GDEP
N:PRSM:D1_NK_1.25	N:GDEP:MRPL3	-0.7	0.043	1		PRSM:GDEP
N:PRSM:D1_NK_1.25	N:GDEP:MTREX	-0.7	0.043	1		PRSM:GDEP
N:PRSM:D1_NK_1.25	N:GDEP:NDE1	-0.7	0.043	1		PRSM:GDEP
N:PRSM:D1_NK_1.25	N:GDEP:NEK5	-0.7	0.043	1		PRSM:GDEP
N:PRSM:D1_NK_1.25	N:GDEP:OR10A7	-0.7	0.043	1		PRSM:GDEP
N:PRSM:D1_NK_1.25	N:GDEP:PCM1	-0.7	0.043	1		PRSM:GDEP
N:PRSM:D1_NK_1.25	N:GDEP:PEX11G	-0.7	0.043	1		PRSM:GDEP
N:PRSM:D1_NK_1.25	N:GDEP:POP1	-0.7	0.043	1		PRSM:GDEP
N:PRSM:D1_NK_1.25	N:GDEP:PRR4	-0.7	0.043	1		PRSM:GDEP
N:PRSM:D1_NK_1.25	N:GDEP:PSTK	-0.7	0.043	1		PRSM:GDEP
N:PRSM:D1_NK_1.25	N:GDEP:RASA3	-0.7	0.043	1		PRSM:GDEP
N:PRSM:D1_NK_1.25	N:GDEP:RBM44	-0.7	0.043	1		PRSM:GDEP
N:PRSM:D1_NK_1.25	N:GDEP:RDM1	-0.7	0.043	1		PRSM:GDEP
N:PRSM:D1_NK_1.25	N:GDEP:RHOT2	-0.7	0.043	1		PRSM:GDEP
N:PRSM:D1_NK_1.25	N:GDEP:RNF20	-0.7	0.043	1		PRSM:GDEP
N:PRSM:D1_NK_1.25	N:GDEP:SKOR1	-0.7	0.043	1		PRSM:GDEP
N:PRSM:D1_NK_1.25	N:GDEP:SNAPC4	-0.7	0.043	1		PRSM:GDEP
N:PRSM:D1_NK_1.25	N:GDEP:SUMO1	-0.7	0.043	1		PRSM:GDEP
N:PRSM:D1_NK_1.25	N:GDEP:SYNJ2	-0.7	0.043	1		PRSM:GDEP
N:PRSM:D1_NK_1.25	N:GDEP:TCAP	-0.7	0.043	1		PRSM:GDEP
N:PRSM:D1_NK_1.25	N:GDEP:THBS1	-0.7	0.043	1		PRSM:GDEP
N:PRSM:D1_NK_1.25	N:GDEP:TMEM54	-0.7	0.043	1		PRSM:GDEP
N:PRSM:D1_NK_1.25	N:GDEP:TMEM87A	-0.7	0.043	1		PRSM:GDEP
N:PRSM:D1_NK_1.25	N:GDEP:TXNDC5	-0.7	0.043	1		PRSM:GDEP
N:PRSM:D1_NK_1.25	N:GDEP:UFL1	-0.7	0.043	1		PRSM:GDEP
N:PRSM:D1_NK_1.25	N:GDSC:DMOG	0.79	0.048	0.85		PRSM:GDSC
N:PRSM:D1_NK_1.25	N:GDSC:PF-562271	0.82	0.034	0.85		PRSM:GDSC
N:PRSM:D1_NK_1.25	N:GDSC:Panobinostat	0.82	0.034	0.85		PRSM:GDSC
N:PRSM:D1_NK_1.25	N:GDSC:AT13148	-1	0.0004	0.79		PRSM:GDSC
N:PRSM:D1_NK_1.25	N:GDSC:CPI-613	-0.89	0.012	0.85		PRSM:GDSC
N:PRSM:D1_NK_1.25	N:GDSC:UMI-77	-0.86	0.024	0.85		PRSM:GDSC
N:PRSM:D1_NK_1.25	N:GDSC:PRIMA-1MET	-0.83	0.015	0.85		PRSM:GDSC
N:PRSM:D1_NK_1.25	N:GDSC:Ibrutinib	-0.83	0.015	0.85		PRSM:GDSC
N:PRSM:D1_NK_1.25	N:GDSC:Acetalax	-0.83	0.015	0.85		PRSM:GDSC
N:PRSM:D1_NK_1.25	N:GDSC:Elephantin	-0.83	0.015	0.85		PRSM:GDSC
N:PRSM:D1_NK_1.25	N:GDSC:AS601245	-0.82	0.034	0.85		PRSM:GDSC
N:PRSM:D1_NK_1.25	N:GDSC:FTY-720	-0.82	0.034	0.85		PRSM:GDSC
N:PRSM:D1_NK_1.25	N:GDSC:LJI308	-0.82	0.034	0.85		PRSM:GDSC
N:PRSM:D1_NK_1.25	N:GDSC:Zoledronate	-0.79	0.028	0.85		PRSM:GDSC
N:PRSM:D1_NK_1.25	N:GDSC:Carmustine	-0.79	0.028	0.85		PRSM:GDSC
N:PRSM:D1_NK_1.25	N:GDSC:Sinularin	-0.79	0.028	0.85		PRSM:GDSC
N:PRSM:D1_NK_1.25	N:GDSC:CP724714	-0.79	0.048	0.85		PRSM:GDSC
N:PRSM:D1_NK_1.25	N:GDSC:AZ6102	-0.79	0.048	0.85		PRSM:GDSC
N:PRSM:D1_NK_1.25	N:GDSC:Fulvestrant	-0.76	0.037	0.85		PRSM:GDSC
N:PRSM:D1_NK_1.25	N:GDSC:CZC24832	-0.76	0.037	0.85		PRSM:GDSC
N:PRSM:D1_NK_1.25	N:GDSC:AGI-6780	-0.74	0.046	0.85		PRSM:GDSC
N:PRSM:D1_NK_1.25	N:GDSC:SCH772984	-0.74	0.046	0.85		PRSM:GDSC
N:PRSM:D1_NK_1.25	N:GDSC:Gallibiscoquinazole	-0.74	0.046	0.85		PRSM:GDSC
N:PRSM:D1_NK_1.25	N:GDSC:KRAS (G12C) Inhibitor-12	-0.74	0.046	0.85		PRSM:GDSC
N:PRSM:D1_NK_1.25	N:GEXP:AC099489-1	0.86	7.2e-05	0.38		PRSM:GEXP
N:PRSM:D1_NK_1.25	N:GEXP:CFAP52	0.85	0.00013	0.52		PRSM:GEXP
N:PRSM:D1_NK_1.25	N:GEXP:PTPRR	0.81	0.00038	0.7		PRSM:GEXP
N:PRSM:D1_NK_1.25	N:GEXP:KIAA0408	0.79	0.00074	0.85		PRSM:GEXP
N:PRSM:D1_NK_1.25	N:GEXP:FO393400-1	0.8	0.00065	0.85		PRSM:GEXP
N:PRSM:D1_NK_1.25	N:GEXP:FAM160A1	0.8	0.00052	0.85		PRSM:GEXP
N:PRSM:D1_NK_1.25	N:GEXP:MAGED2	0.8	0.001	0.92		PRSM:GEXP
N:PRSM:D1_NK_1.25	N:GEXP:TLR5	0.76	0.0016	0.95		PRSM:GEXP
N:PRSM:D1_NK_1.25	N:GEXP:EBLN1	0.76	0.0016	0.95		PRSM:GEXP
N:PRSM:D1_NK_1.25	N:GEXP:HMGA2	0.76	0.0016	0.95		PRSM:GEXP
N:PRSM:D1_NK_1.25	N:GEXP:MVB12B	0.76	0.0015	0.95		PRSM:GEXP
N:PRSM:D1_NK_1.25	N:GEXP:LPP	0.77	0.0014	0.95		PRSM:GEXP
N:PRSM:D1_NK_1.25	N:GEXP:EOMES	0.77	0.0012	0.95		PRSM:GEXP
N:PRSM:D1_NK_1.25	N:GEXP:SCN8A	0.77	0.0012	0.95		PRSM:GEXP
N:PRSM:D1_NK_1.25	N:GEXP:NAV1	0.78	0.0014	0.95		PRSM:GEXP
N:PRSM:D1_NK_1.25	N:GEXP:GNG7	0.79	0.0013	0.95		PRSM:GEXP
N:PRSM:D1_NK_1.25	N:GEXP:RSPH14	0.76	0.0017	0.96		PRSM:GEXP
N:PRSM:D1_NK_1.25	N:GEXP:WNT2	0.75	0.0019	0.98		PRSM:GEXP
N:PRSM:D1_NK_1.25	N:GEXP:RSPH1	0.53	0.049	1		PRSM:GEXP
N:PRSM:D1_NK_1.25	N:GEXP:CPXCR1	0.53	0.049	1		PRSM:GEXP
N:PRSM:D1_NK_1.25	N:GEXP:ABCB5	0.53	0.049	1		PRSM:GEXP
N:PRSM:D1_NK_1.25	N:GEXP:MYOZ2	0.53	0.049	1		PRSM:GEXP
N:PRSM:D1_NK_1.25	N:GEXP:TAF7L	0.53	0.049	1		PRSM:GEXP
N:PRSM:D1_NK_1.25	N:GEXP:SYDE1	0.54	0.048	1		PRSM:GEXP
N:PRSM:D1_NK_1.25	N:GEXP:NRCAM	0.54	0.048	1		PRSM:GEXP
N:PRSM:D1_NK_1.25	N:GEXP:APOA2	0.54	0.047	1		PRSM:GEXP
N:PRSM:D1_NK_1.25	N:GEXP:BTC	0.54	0.047	1		PRSM:GEXP
N:PRSM:D1_NK_1.25	N:GEXP:OPN5	0.54	0.047	1		PRSM:GEXP
N:PRSM:D1_NK_1.25	N:GEXP:CALHM1	0.54	0.047	1		PRSM:GEXP
N:PRSM:D1_NK_1.25	N:GEXP:FGF18	0.54	0.047	1		PRSM:GEXP
N:PRSM:D1_NK_1.25	N:GEXP:LRRC15	0.54	0.046	1		PRSM:GEXP
N:PRSM:D1_NK_1.25	N:GEXP:ARHGAP29	0.54	0.046	1		PRSM:GEXP
N:PRSM:D1_NK_1.25	N:GEXP:LIFR	0.54	0.046	1		PRSM:GEXP
N:PRSM:D1_NK_1.25	N:GEXP:RAB3C	0.54	0.046	1		PRSM:GEXP
N:PRSM:D1_NK_1.25	N:GEXP:UST	0.54	0.046	1		PRSM:GEXP
N:PRSM:D1_NK_1.25	N:GEXP:BBS2	0.54	0.048	1		PRSM:GEXP
N:PRSM:D1_NK_1.25	N:GEXP:CMTM8	0.54	0.048	1		PRSM:GEXP
N:PRSM:D1_NK_1.25	N:GEXP:GPC2	0.54	0.048	1		PRSM:GEXP
N:PRSM:D1_NK_1.25	N:GEXP:HLA-DPB1	0.54	0.048	1		PRSM:GEXP
N:PRSM:D1_NK_1.25	N:GEXP:TIMP1	0.54	0.048	1		PRSM:GEXP
N:PRSM:D1_NK_1.25	N:GEXP:GOLGA6L7	0.54	0.045	1		PRSM:GEXP
N:PRSM:D1_NK_1.25	N:GEXP:PSG11	0.54	0.045	1		PRSM:GEXP
N:PRSM:D1_NK_1.25	N:GEXP:ALG1L	0.54	0.045	1		PRSM:GEXP
N:PRSM:D1_NK_1.25	N:GEXP:LRRC55	0.54	0.045	1		PRSM:GEXP
N:PRSM:D1_NK_1.25	N:GEXP:CNTNAP3B	0.54	0.044	1		PRSM:GEXP
N:PRSM:D1_NK_1.25	N:GEXP:ZNF618	0.54	0.044	1		PRSM:GEXP
N:PRSM:D1_NK_1.25	N:GEXP:MUC19	0.55	0.044	1		PRSM:GEXP
N:PRSM:D1_NK_1.25	N:GEXP:GCNT1	0.55	0.044	1		PRSM:GEXP
N:PRSM:D1_NK_1.25	N:GEXP:PSG7	0.55	0.043	1		PRSM:GEXP
N:PRSM:D1_NK_1.25	N:GEXP:ZC2HC1B	0.55	0.043	1		PRSM:GEXP
N:PRSM:D1_NK_1.25	N:GEXP:FOXD1	0.55	0.046	1		PRSM:GEXP
N:PRSM:D1_NK_1.25	N:GEXP:MAGED1	0.55	0.046	1		PRSM:GEXP
N:PRSM:D1_NK_1.25	N:GEXP:NPIPB8	0.55	0.046	1		PRSM:GEXP
N:PRSM:D1_NK_1.25	N:GEXP:ZFAND6	0.55	0.046	1		PRSM:GEXP
N:PRSM:D1_NK_1.25	N:GEXP:GAGE12J	0.55	0.043	1		PRSM:GEXP
N:PRSM:D1_NK_1.25	N:GEXP:AK8	0.55	0.043	1		PRSM:GEXP
N:PRSM:D1_NK_1.25	N:GEXP:BEND7	0.55	0.042	1		PRSM:GEXP
N:PRSM:D1_NK_1.25	N:GEXP:TF	0.55	0.042	1		PRSM:GEXP
N:PRSM:D1_NK_1.25	N:GEXP:RTP1	0.55	0.042	1		PRSM:GEXP
N:PRSM:D1_NK_1.25	N:GEXP:NPR3	0.55	0.042	1		PRSM:GEXP
N:PRSM:D1_NK_1.25	N:GEXP:SERPINB7	0.55	0.042	1		PRSM:GEXP
N:PRSM:D1_NK_1.25	N:GEXP:CFHR3	0.55	0.042	1		PRSM:GEXP
N:PRSM:D1_NK_1.25	N:GEXP:TMPRSS7	0.55	0.041	1		PRSM:GEXP
N:PRSM:D1_NK_1.25	N:GEXP:CT45A3	0.55	0.041	1		PRSM:GEXP
N:PRSM:D1_NK_1.25	N:GEXP:PAMR1	0.55	0.041	1		PRSM:GEXP
N:PRSM:D1_NK_1.25	N:GEXP:DNAJC6	0.55	0.044	1		PRSM:GEXP
N:PRSM:D1_NK_1.25	N:GEXP:KCNS3	0.55	0.044	1		PRSM:GEXP
N:PRSM:D1_NK_1.25	N:GEXP:THBS2	0.55	0.041	1		PRSM:GEXP
N:PRSM:D1_NK_1.25	N:GEXP:PRKCB	0.55	0.041	1		PRSM:GEXP
N:PRSM:D1_NK_1.25	N:GEXP:NEK5	0.55	0.04	1		PRSM:GEXP
N:PRSM:D1_NK_1.25	N:GEXP:MGAT4D	0.55	0.04	1		PRSM:GEXP
N:PRSM:D1_NK_1.25	N:GEXP:OBP2B	0.55	0.04	1		PRSM:GEXP
N:PRSM:D1_NK_1.25	N:GEXP:MPPED2	0.55	0.04	1		PRSM:GEXP
N:PRSM:D1_NK_1.25	N:GEXP:ODF3L1	0.56	0.039	1		PRSM:GEXP
N:PRSM:D1_NK_1.25	N:GEXP:BAIAP2L1	0.56	0.042	1		PRSM:GEXP
N:PRSM:D1_NK_1.25	N:GEXP:GRIP1	0.56	0.042	1		PRSM:GEXP
N:PRSM:D1_NK_1.25	N:GEXP:HLA-DRA	0.56	0.042	1		PRSM:GEXP
N:PRSM:D1_NK_1.25	N:GEXP:ICAM2	0.56	0.042	1		PRSM:GEXP
N:PRSM:D1_NK_1.25	N:GEXP:RBM38	0.56	0.042	1		PRSM:GEXP
N:PRSM:D1_NK_1.25	N:GEXP:OR4F3	0.56	0.039	1		PRSM:GEXP
N:PRSM:D1_NK_1.25	N:GEXP:SCN9A	0.56	0.038	1		PRSM:GEXP
N:PRSM:D1_NK_1.25	N:GEXP:CNTNAP3	0.56	0.038	1		PRSM:GEXP
N:PRSM:D1_NK_1.25	N:GEXP:SYT7	0.56	0.038	1		PRSM:GEXP
N:PRSM:D1_NK_1.25	N:GEXP:CELF4	0.56	0.038	1		PRSM:GEXP
N:PRSM:D1_NK_1.25	N:GEXP:CHRNA7	0.56	0.038	1		PRSM:GEXP
N:PRSM:D1_NK_1.25	N:GEXP:GFRA1	0.56	0.038	1		PRSM:GEXP
N:PRSM:D1_NK_1.25	N:GEXP:KLHL29	0.56	0.038	1		PRSM:GEXP
N:PRSM:D1_NK_1.25	N:GEXP:SMCP	0.56	0.037	1		PRSM:GEXP
N:PRSM:D1_NK_1.25	N:GEXP:HLA-A	0.56	0.04	1		PRSM:GEXP
N:PRSM:D1_NK_1.25	N:GEXP:RRAS2	0.56	0.04	1		PRSM:GEXP
N:PRSM:D1_NK_1.25	N:GEXP:CNTNAP2	0.56	0.037	1		PRSM:GEXP
N:PRSM:D1_NK_1.25	N:GEXP:ATP2C2	0.56	0.036	1		PRSM:GEXP
N:PRSM:D1_NK_1.25	N:GEXP:HPSE2	0.56	0.035	1		PRSM:GEXP
N:PRSM:D1_NK_1.25	N:GEXP:ALDH3B1	0.56	0.038	1		PRSM:GEXP
N:PRSM:D1_NK_1.25	N:GEXP:FABP6	0.56	0.038	1		PRSM:GEXP
N:PRSM:D1_NK_1.25	N:GEXP:GJC3	0.56	0.038	1		PRSM:GEXP
N:PRSM:D1_NK_1.25	N:GEXP:PCDHGA6	0.56	0.038	1		PRSM:GEXP
N:PRSM:D1_NK_1.25	N:GEXP:PIGM	0.56	0.038	1		PRSM:GEXP
N:PRSM:D1_NK_1.25	N:GEXP:TNFRSF17	0.56	0.038	1		PRSM:GEXP
N:PRSM:D1_NK_1.25	N:GEXP:FRG2	0.57	0.035	1		PRSM:GEXP
N:PRSM:D1_NK_1.25	N:GEXP:SH3BP4	0.57	0.035	1		PRSM:GEXP
N:PRSM:D1_NK_1.25	N:GEXP:FOXB1	0.57	0.035	1		PRSM:GEXP
N:PRSM:D1_NK_1.25	N:GEXP:PDE10A	0.57	0.035	1		PRSM:GEXP
N:PRSM:D1_NK_1.25	N:GEXP:CD5L	0.57	0.034	1		PRSM:GEXP
N:PRSM:D1_NK_1.25	N:GEXP:TMEM272	0.57	0.034	1		PRSM:GEXP
N:PRSM:D1_NK_1.25	N:GEXP:SNTG2	0.57	0.034	1		PRSM:GEXP
N:PRSM:D1_NK_1.25	N:GEXP:RPA4	0.57	0.034	1		PRSM:GEXP
N:PRSM:D1_NK_1.25	N:GEXP:FAM189A2	0.57	0.034	1		PRSM:GEXP
N:PRSM:D1_NK_1.25	N:GEXP:H1-10	0.57	0.037	1		PRSM:GEXP
N:PRSM:D1_NK_1.25	N:GEXP:HOXA1	0.57	0.037	1		PRSM:GEXP
N:PRSM:D1_NK_1.25	N:GEXP:MAGEH1	0.57	0.037	1		PRSM:GEXP
N:PRSM:D1_NK_1.25	N:GEXP:SLC4A8	0.57	0.037	1		PRSM:GEXP
N:PRSM:D1_NK_1.25	N:GEXP:SYTL2	0.57	0.033	1		PRSM:GEXP
N:PRSM:D1_NK_1.25	N:GEXP:BTNL9	0.57	0.033	1		PRSM:GEXP
N:PRSM:D1_NK_1.25	N:GEXP:CHST6	0.57	0.032	1		PRSM:GEXP
N:PRSM:D1_NK_1.25	N:GEXP:EAF2	0.57	0.035	1		PRSM:GEXP
N:PRSM:D1_NK_1.25	N:GEXP:PAQR6	0.57	0.035	1		PRSM:GEXP
N:PRSM:D1_NK_1.25	N:GEXP:PRAME	0.57	0.035	1		PRSM:GEXP
N:PRSM:D1_NK_1.25	N:GEXP:SLC66A3	0.57	0.035	1		PRSM:GEXP
N:PRSM:D1_NK_1.25	N:GEXP:TLN2	0.57	0.035	1		PRSM:GEXP
N:PRSM:D1_NK_1.25	N:GEXP:PMP22	0.57	0.032	1		PRSM:GEXP
N:PRSM:D1_NK_1.25	N:GEXP:SSX2	0.57	0.032	1		PRSM:GEXP
N:PRSM:D1_NK_1.25	N:GEXP:TREML4	0.57	0.032	1		PRSM:GEXP
N:PRSM:D1_NK_1.25	N:GEXP:OLFM1	0.58	0.03	1		PRSM:GEXP
N:PRSM:D1_NK_1.25	N:GEXP:B2M	0.58	0.033	1		PRSM:GEXP
N:PRSM:D1_NK_1.25	N:GEXP:GSE1	0.58	0.033	1		PRSM:GEXP
N:PRSM:D1_NK_1.25	N:GEXP:MBOAT2	0.58	0.033	1		PRSM:GEXP
N:PRSM:D1_NK_1.25	N:GEXP:CADM4	0.58	0.03	1		PRSM:GEXP
N:PRSM:D1_NK_1.25	N:GEXP:ITGAX	0.58	0.03	1		PRSM:GEXP
N:PRSM:D1_NK_1.25	N:GEXP:SPON1	0.58	0.03	1		PRSM:GEXP
N:PRSM:D1_NK_1.25	N:GEXP:CYSLTR2	0.58	0.03	1		PRSM:GEXP
N:PRSM:D1_NK_1.25	N:GEXP:KLRC3	0.58	0.03	1		PRSM:GEXP
N:PRSM:D1_NK_1.25	N:GEXP:PSKH2	0.58	0.03	1		PRSM:GEXP
N:PRSM:D1_NK_1.25	N:GEXP:PBOV1	0.58	0.03	1		PRSM:GEXP
N:PRSM:D1_NK_1.25	N:GEXP:CPLX3	0.58	0.029	1		PRSM:GEXP
N:PRSM:D1_NK_1.25	N:GEXP:MARCO	0.58	0.029	1		PRSM:GEXP
N:PRSM:D1_NK_1.25	N:GEXP:AP1S2	0.58	0.032	1		PRSM:GEXP
N:PRSM:D1_NK_1.25	N:GEXP:KCTD1	0.58	0.032	1		PRSM:GEXP
N:PRSM:D1_NK_1.25	N:GEXP:RFX5	0.58	0.032	1		PRSM:GEXP
N:PRSM:D1_NK_1.25	N:GEXP:RPL13	0.58	0.032	1		PRSM:GEXP
N:PRSM:D1_NK_1.25	N:GEXP:BACE2	0.58	0.029	1		PRSM:GEXP
N:PRSM:D1_NK_1.25	N:GEXP:CFAP53	0.58	0.029	1		PRSM:GEXP
N:PRSM:D1_NK_1.25	N:GEXP:IGSF9B	0.58	0.029	1		PRSM:GEXP
N:PRSM:D1_NK_1.25	N:GEXP:SOX9	0.58	0.029	1		PRSM:GEXP
N:PRSM:D1_NK_1.25	N:GEXP:PTPRS	0.58	0.029	1		PRSM:GEXP
N:PRSM:D1_NK_1.25	N:GEXP:KLHL30	0.58	0.028	1		PRSM:GEXP
N:PRSM:D1_NK_1.25	N:GEXP:HOXD1	0.58	0.028	1		PRSM:GEXP
N:PRSM:D1_NK_1.25	N:GEXP:PLB1	0.58	0.028	1		PRSM:GEXP
N:PRSM:D1_NK_1.25	N:GEXP:FCRL2	0.59	0.028	1		PRSM:GEXP
N:PRSM:D1_NK_1.25	N:GEXP:OR1L3	0.59	0.028	1		PRSM:GEXP
N:PRSM:D1_NK_1.25	N:GEXP:AKAIN1	0.59	0.027	1		PRSM:GEXP
N:PRSM:D1_NK_1.25	N:GEXP:ZNF879	0.59	0.027	1		PRSM:GEXP
N:PRSM:D1_NK_1.25	N:GEXP:COL11A2	0.59	0.03	1		PRSM:GEXP
N:PRSM:D1_NK_1.25	N:GEXP:FGFR3	0.59	0.03	1		PRSM:GEXP
N:PRSM:D1_NK_1.25	N:GEXP:HACD4	0.59	0.03	1		PRSM:GEXP
N:PRSM:D1_NK_1.25	N:GEXP:ILDR2	0.59	0.03	1		PRSM:GEXP
N:PRSM:D1_NK_1.25	N:GEXP:NTNG2	0.59	0.03	1		PRSM:GEXP
N:PRSM:D1_NK_1.25	N:GEXP:ZFP36	0.59	0.03	1		PRSM:GEXP
N:PRSM:D1_NK_1.25	N:GEXP:CD1D	0.59	0.027	1		PRSM:GEXP
N:PRSM:D1_NK_1.25	N:GEXP:COL22A1	0.59	0.026	1		PRSM:GEXP
N:PRSM:D1_NK_1.25	N:GEXP:PLCXD3	0.59	0.026	1		PRSM:GEXP
N:PRSM:D1_NK_1.25	N:GEXP:EZHIP	0.59	0.026	1		PRSM:GEXP
N:PRSM:D1_NK_1.25	N:GEXP:AMIGO2	0.59	0.026	1		PRSM:GEXP
N:PRSM:D1_NK_1.25	N:GEXP:TSHZ3	0.59	0.025	1		PRSM:GEXP
N:PRSM:D1_NK_1.25	N:GEXP:TSPAN9	0.59	0.025	1		PRSM:GEXP
N:PRSM:D1_NK_1.25	N:GEXP:MGAM	0.59	0.025	1		PRSM:GEXP
N:PRSM:D1_NK_1.25	N:GEXP:MCF2	0.6	0.025	1		PRSM:GEXP
N:PRSM:D1_NK_1.25	N:GEXP:ARHGAP22	0.6	0.028	1		PRSM:GEXP
N:PRSM:D1_NK_1.25	N:GEXP:METTL27	0.6	0.028	1		PRSM:GEXP
N:PRSM:D1_NK_1.25	N:GEXP:MTERF1	0.6	0.028	1		PRSM:GEXP
N:PRSM:D1_NK_1.25	N:GEXP:NEK3	0.6	0.028	1		PRSM:GEXP
N:PRSM:D1_NK_1.25	N:GEXP:SH2B2	0.6	0.028	1		PRSM:GEXP
N:PRSM:D1_NK_1.25	N:GEXP:KLF14	0.6	0.024	1		PRSM:GEXP
N:PRSM:D1_NK_1.25	N:GEXP:ZNF423	0.6	0.024	1		PRSM:GEXP
N:PRSM:D1_NK_1.25	N:GEXP:RAB20	0.6	0.024	1		PRSM:GEXP
N:PRSM:D1_NK_1.25	N:GEXP:MSX2	0.6	0.024	1		PRSM:GEXP
N:PRSM:D1_NK_1.25	N:GEXP:BTG2	0.6	0.026	1		PRSM:GEXP
N:PRSM:D1_NK_1.25	N:GEXP:CHURC1-FNTB	0.6	0.026	1		PRSM:GEXP
N:PRSM:D1_NK_1.25	N:GEXP:LTBP1	0.6	0.026	1		PRSM:GEXP
N:PRSM:D1_NK_1.25	N:GEXP:NEK6	0.6	0.026	1		PRSM:GEXP
N:PRSM:D1_NK_1.25	N:GEXP:TAP1	0.6	0.026	1		PRSM:GEXP
N:PRSM:D1_NK_1.25	N:GEXP:CACNA1C	0.6	0.023	1		PRSM:GEXP
N:PRSM:D1_NK_1.25	N:GEXP:TUBB8B	0.6	0.023	1		PRSM:GEXP
N:PRSM:D1_NK_1.25	N:GEXP:KCNJ10	0.6	0.023	1		PRSM:GEXP
N:PRSM:D1_NK_1.25	N:GEXP:GLRA2	0.6	0.023	1		PRSM:GEXP
N:PRSM:D1_NK_1.25	N:GEXP:OR13A1	0.6	0.023	1		PRSM:GEXP
N:PRSM:D1_NK_1.25	N:GEXP:TUBA1A	0.6	0.025	1		PRSM:GEXP
N:PRSM:D1_NK_1.25	N:GEXP:ZNF608	0.61	0.022	1		PRSM:GEXP
N:PRSM:D1_NK_1.25	N:GEXP:SPTLC3	0.61	0.022	1		PRSM:GEXP
N:PRSM:D1_NK_1.25	N:GEXP:IL1RAPL2	0.61	0.022	1		PRSM:GEXP
N:PRSM:D1_NK_1.25	N:GEXP:MYCT1	0.61	0.022	1		PRSM:GEXP
N:PRSM:D1_NK_1.25	N:GEXP:PRKAG3	0.61	0.021	1		PRSM:GEXP
N:PRSM:D1_NK_1.25	N:GEXP:SCARA3	0.61	0.021	1		PRSM:GEXP
N:PRSM:D1_NK_1.25	N:GEXP:MPZL3	0.61	0.024	1		PRSM:GEXP
N:PRSM:D1_NK_1.25	N:GEXP:FBXO15	0.61	0.021	1		PRSM:GEXP
N:PRSM:D1_NK_1.25	N:GEXP:CLDN23	0.61	0.021	1		PRSM:GEXP
N:PRSM:D1_NK_1.25	N:GEXP:ITGA2	0.61	0.02	1		PRSM:GEXP
N:PRSM:D1_NK_1.25	N:GEXP:CHRNB4	0.61	0.02	1		PRSM:GEXP
N:PRSM:D1_NK_1.25	N:GEXP:KCNJ5	0.61	0.02	1		PRSM:GEXP
N:PRSM:D1_NK_1.25	N:GEXP:ZCWPW2	0.61	0.02	1		PRSM:GEXP
N:PRSM:D1_NK_1.25	N:GEXP:CDK18	0.61	0.022	1		PRSM:GEXP
N:PRSM:D1_NK_1.25	N:GEXP:FAM122C	0.61	0.022	1		PRSM:GEXP
N:PRSM:D1_NK_1.25	N:GEXP:HLA-DMA	0.61	0.022	1		PRSM:GEXP
N:PRSM:D1_NK_1.25	N:GEXP:RMDN2	0.61	0.022	1		PRSM:GEXP
N:PRSM:D1_NK_1.25	N:GEXP:SEMA4B	0.61	0.022	1		PRSM:GEXP
N:PRSM:D1_NK_1.25	N:GEXP:LGALS9C	0.61	0.019	1		PRSM:GEXP
N:PRSM:D1_NK_1.25	N:GEXP:CYP4F2	0.61	0.019	1		PRSM:GEXP
N:PRSM:D1_NK_1.25	N:GEXP:CYP4F11	0.62	0.019	1		PRSM:GEXP
N:PRSM:D1_NK_1.25	N:GEXP:GPRC5D	0.62	0.021	1		PRSM:GEXP
N:PRSM:D1_NK_1.25	N:GEXP:KCNIP3	0.62	0.021	1		PRSM:GEXP
N:PRSM:D1_NK_1.25	N:GEXP:CACHD1	0.62	0.018	1		PRSM:GEXP
N:PRSM:D1_NK_1.25	N:GEXP:PLPP2	0.62	0.018	1		PRSM:GEXP
N:PRSM:D1_NK_1.25	N:GEXP:PHLDB2	0.62	0.02	1		PRSM:GEXP
N:PRSM:D1_NK_1.25	N:GEXP:TNNT1	0.62	0.02	1		PRSM:GEXP
N:PRSM:D1_NK_1.25	N:GEXP:ABLIM3	0.62	0.017	1		PRSM:GEXP
N:PRSM:D1_NK_1.25	N:GEXP:IL1RL1	0.62	0.017	1		PRSM:GEXP
N:PRSM:D1_NK_1.25	N:GEXP:RTN1	0.63	0.017	1		PRSM:GEXP
N:PRSM:D1_NK_1.25	N:GEXP:KIR3DL3	0.63	0.017	1		PRSM:GEXP
N:PRSM:D1_NK_1.25	N:GEXP:B4GALT6	0.63	0.019	1		PRSM:GEXP
N:PRSM:D1_NK_1.25	N:GEXP:C11orf24	0.63	0.019	1		PRSM:GEXP
N:PRSM:D1_NK_1.25	N:GEXP:FAM171A1	0.63	0.019	1		PRSM:GEXP
N:PRSM:D1_NK_1.25	N:GEXP:XYLT1	0.63	0.019	1		PRSM:GEXP
N:PRSM:D1_NK_1.25	N:GEXP:LYRM9	0.63	0.016	1		PRSM:GEXP
N:PRSM:D1_NK_1.25	N:GEXP:SLC9A4	0.63	0.016	1		PRSM:GEXP
N:PRSM:D1_NK_1.25	N:GEXP:COL13A1	0.63	0.016	1		PRSM:GEXP
N:PRSM:D1_NK_1.25	N:GEXP:ELMOD1	0.63	0.015	1		PRSM:GEXP
N:PRSM:D1_NK_1.25	N:GEXP:AREG	0.63	0.015	1		PRSM:GEXP
N:PRSM:D1_NK_1.25	N:GEXP:PPP2R2B	0.63	0.015	1		PRSM:GEXP
N:PRSM:D1_NK_1.25	N:GEXP:MED12L	0.64	0.017	1		PRSM:GEXP
N:PRSM:D1_NK_1.25	N:GEXP:CLCNKB	0.64	0.015	1		PRSM:GEXP
N:PRSM:D1_NK_1.25	N:GEXP:FRMPD3	0.64	0.015	1		PRSM:GEXP
N:PRSM:D1_NK_1.25	N:GEXP:LPIN3	0.64	0.015	1		PRSM:GEXP
N:PRSM:D1_NK_1.25	N:GEXP:PRKCQ	0.64	0.014	1		PRSM:GEXP
N:PRSM:D1_NK_1.25	N:GEXP:ADAMTS6	0.64	0.014	1		PRSM:GEXP
N:PRSM:D1_NK_1.25	N:GEXP:PIAS3	0.64	0.016	1		PRSM:GEXP
N:PRSM:D1_NK_1.25	N:GEXP:ZNF276	0.64	0.016	1		PRSM:GEXP
N:PRSM:D1_NK_1.25	N:GEXP:IL20RA	0.64	0.014	1		PRSM:GEXP
N:PRSM:D1_NK_1.25	N:GEXP:DZIP1L	0.64	0.014	1		PRSM:GEXP
N:PRSM:D1_NK_1.25	N:GEXP:SLC35F1	0.64	0.013	1		PRSM:GEXP
N:PRSM:D1_NK_1.25	N:GEXP:C20orf203	0.64	0.013	1		PRSM:GEXP
N:PRSM:D1_NK_1.25	N:GEXP:CLUL1	0.64	0.013	1		PRSM:GEXP
N:PRSM:D1_NK_1.25	N:GEXP:FA2H	0.64	0.015	1		PRSM:GEXP
N:PRSM:D1_NK_1.25	N:GEXP:GABBR1	0.64	0.015	1		PRSM:GEXP
N:PRSM:D1_NK_1.25	N:GEXP:PIP5K1B	0.64	0.015	1		PRSM:GEXP
N:PRSM:D1_NK_1.25	N:GEXP:FAM9C	0.64	0.013	1		PRSM:GEXP
N:PRSM:D1_NK_1.25	N:GEXP:RDH13	0.64	0.013	1		PRSM:GEXP
N:PRSM:D1_NK_1.25	N:GEXP:RAI2	0.65	0.013	1		PRSM:GEXP
N:PRSM:D1_NK_1.25	N:GEXP:LEMD1	0.65	0.012	1		PRSM:GEXP
N:PRSM:D1_NK_1.25	N:GEXP:PTP4A3	0.65	0.015	1		PRSM:GEXP
N:PRSM:D1_NK_1.25	N:GEXP:TGFA	0.65	0.012	1		PRSM:GEXP
N:PRSM:D1_NK_1.25	N:GEXP:PAK3	0.65	0.012	1		PRSM:GEXP
N:PRSM:D1_NK_1.25	N:GEXP:MUC3A	0.65	0.012	1		PRSM:GEXP
N:PRSM:D1_NK_1.25	N:GEXP:DOK2	0.65	0.014	1		PRSM:GEXP
N:PRSM:D1_NK_1.25	N:GEXP:LRRC3B	0.65	0.011	1		PRSM:GEXP
N:PRSM:D1_NK_1.25	N:GEXP:SUSD4	0.65	0.011	1		PRSM:GEXP
N:PRSM:D1_NK_1.25	N:GEXP:ZNF487	0.65	0.011	1		PRSM:GEXP
N:PRSM:D1_NK_1.25	N:GEXP:MAEL	0.65	0.011	1		PRSM:GEXP
N:PRSM:D1_NK_1.25	N:GEXP:ATP13A5	0.65	0.011	1		PRSM:GEXP
N:PRSM:D1_NK_1.25	N:GEXP:PTK2	0.65	0.011	1		PRSM:GEXP
N:PRSM:D1_NK_1.25	N:GEXP:PCDHB14	0.65	0.011	1		PRSM:GEXP
N:PRSM:D1_NK_1.25	N:GEXP:LHFPL6	0.66	0.011	1		PRSM:GEXP
N:PRSM:D1_NK_1.25	N:GEXP:ANKRD45	0.66	0.011	1		PRSM:GEXP
N:PRSM:D1_NK_1.25	N:GEXP:PRR15L	0.66	0.011	1		PRSM:GEXP
N:PRSM:D1_NK_1.25	N:GEXP:KCNG1	0.66	0.01	1		PRSM:GEXP
N:PRSM:D1_NK_1.25	N:GEXP:MYO3A	0.66	0.01	1		PRSM:GEXP
N:PRSM:D1_NK_1.25	N:GEXP:GEM	0.66	0.01	1		PRSM:GEXP
N:PRSM:D1_NK_1.25	N:GEXP:HLA-F	0.66	0.012	1		PRSM:GEXP
N:PRSM:D1_NK_1.25	N:GEXP:PILRB	0.66	0.012	1		PRSM:GEXP
N:PRSM:D1_NK_1.25	N:GEXP:TPM1	0.66	0.012	1		PRSM:GEXP
N:PRSM:D1_NK_1.25	N:GEXP:GPR20	0.66	0.0099	1		PRSM:GEXP
N:PRSM:D1_NK_1.25	N:GEXP:PATE2	0.66	0.0099	1		PRSM:GEXP
N:PRSM:D1_NK_1.25	N:GEXP:NACA2	0.66	0.0098	1		PRSM:GEXP
N:PRSM:D1_NK_1.25	N:GEXP:SERPINB12	0.66	0.0097	1		PRSM:GEXP
N:PRSM:D1_NK_1.25	N:GEXP:SIRPG	0.66	0.0095	1		PRSM:GEXP
N:PRSM:D1_NK_1.25	N:GEXP:GIMAP1	0.66	0.0095	1		PRSM:GEXP
N:PRSM:D1_NK_1.25	N:GEXP:IER3	0.67	0.0094	1		PRSM:GEXP
N:PRSM:D1_NK_1.25	N:GEXP:SLC37A1	0.67	0.011	1		PRSM:GEXP
N:PRSM:D1_NK_1.25	N:GEXP:PLEKHG1	0.67	0.0092	1		PRSM:GEXP
N:PRSM:D1_NK_1.25	N:GEXP:ZBTB7C	0.67	0.0089	1		PRSM:GEXP
N:PRSM:D1_NK_1.25	N:GEXP:H1-3	0.67	0.0088	1		PRSM:GEXP
N:PRSM:D1_NK_1.25	N:GEXP:CYB5A	0.67	0.011	1		PRSM:GEXP
N:PRSM:D1_NK_1.25	N:GEXP:SORBS1	0.67	0.011	1		PRSM:GEXP
N:PRSM:D1_NK_1.25	N:GEXP:SLC1A6	0.67	0.0087	1		PRSM:GEXP
N:PRSM:D1_NK_1.25	N:GEXP:OR2T8	0.67	0.0085	1		PRSM:GEXP
N:PRSM:D1_NK_1.25	N:GEXP:HLA-G	0.67	0.0083	1		PRSM:GEXP
N:PRSM:D1_NK_1.25	N:GEXP:IRF8	0.67	0.0083	1		PRSM:GEXP
N:PRSM:D1_NK_1.25	N:GEXP:LILRA2	0.67	0.0083	1		PRSM:GEXP
N:PRSM:D1_NK_1.25	N:GEXP:MARCOL	0.67	0.0083	1		PRSM:GEXP
N:PRSM:D1_NK_1.25	N:GEXP:HLA-B	0.67	0.01	1		PRSM:GEXP
N:PRSM:D1_NK_1.25	N:GEXP:ECSCR	0.68	0.0078	1		PRSM:GEXP
N:PRSM:D1_NK_1.25	N:GEXP:KRT86	0.68	0.0075	1		PRSM:GEXP
N:PRSM:D1_NK_1.25	N:GEXP:GCNT4	0.68	0.0075	1		PRSM:GEXP
N:PRSM:D1_NK_1.25	N:GEXP:FNDC4	0.68	0.0073	1		PRSM:GEXP
N:PRSM:D1_NK_1.25	N:GEXP:SIDT1	0.68	0.0089	1		PRSM:GEXP
N:PRSM:D1_NK_1.25	N:GEXP:MS4A14	0.69	0.0067	1		PRSM:GEXP
N:PRSM:D1_NK_1.25	N:GEXP:ASAH1	0.69	0.0084	1		PRSM:GEXP
N:PRSM:D1_NK_1.25	N:GEXP:PPFIBP1	0.69	0.0084	1		PRSM:GEXP
N:PRSM:D1_NK_1.25	N:GEXP:PSMB9	0.69	0.0084	1		PRSM:GEXP
N:PRSM:D1_NK_1.25	N:GEXP:HLA-DQB2	0.69	0.0064	1		PRSM:GEXP
N:PRSM:D1_NK_1.25	N:GEXP:COL4A5	0.69	0.0061	1		PRSM:GEXP
N:PRSM:D1_NK_1.25	N:GEXP:ULBP3	0.69	0.006	1		PRSM:GEXP
N:PRSM:D1_NK_1.25	N:GEXP:FAM71A	0.69	0.0058	1		PRSM:GEXP
N:PRSM:D1_NK_1.25	N:GEXP:PCDHA3	0.69	0.0058	1		PRSM:GEXP
N:PRSM:D1_NK_1.25	N:GEXP:C6orf58	0.7	0.0056	1		PRSM:GEXP
N:PRSM:D1_NK_1.25	N:GEXP:HLA-C	0.7	0.0073	1		PRSM:GEXP
N:PRSM:D1_NK_1.25	N:GEXP:NEURL1	0.7	0.0056	1		PRSM:GEXP
N:PRSM:D1_NK_1.25	N:GEXP:GPR101	0.7	0.0055	1		PRSM:GEXP
N:PRSM:D1_NK_1.25	N:GEXP:SYT3	0.7	0.0055	1		PRSM:GEXP
N:PRSM:D1_NK_1.25	N:GEXP:PCK1	0.7	0.0054	1		PRSM:GEXP
N:PRSM:D1_NK_1.25	N:GEXP:ANKRD31	0.7	0.0052	1		PRSM:GEXP
N:PRSM:D1_NK_1.25	N:GEXP:NEDD4	0.7	0.0069	1		PRSM:GEXP
N:PRSM:D1_NK_1.25	N:GEXP:RPS17	0.7	0.0069	1		PRSM:GEXP
N:PRSM:D1_NK_1.25	N:GEXP:C11orf45	0.7	0.0051	1		PRSM:GEXP
N:PRSM:D1_NK_1.25	N:GEXP:ABCC8	0.7	0.005	1		PRSM:GEXP
N:PRSM:D1_NK_1.25	N:GEXP:CHIT1	0.71	0.0064	1		PRSM:GEXP
N:PRSM:D1_NK_1.25	N:GEXP:PSMB8	0.71	0.0064	1		PRSM:GEXP
N:PRSM:D1_NK_1.25	N:GEXP:KIAA1671	0.71	0.0044	1		PRSM:GEXP
N:PRSM:D1_NK_1.25	N:GEXP:TANC2	0.71	0.0044	1		PRSM:GEXP
N:PRSM:D1_NK_1.25	N:GEXP:BDNF	0.71	0.0042	1		PRSM:GEXP
N:PRSM:D1_NK_1.25	N:GEXP:KCNQ3	0.71	0.0041	1		PRSM:GEXP
N:PRSM:D1_NK_1.25	N:GEXP:IL18R1	0.72	0.0038	1		PRSM:GEXP
N:PRSM:D1_NK_1.25	N:GEXP:CBFA2T3	0.72	0.0052	1		PRSM:GEXP
N:PRSM:D1_NK_1.25	N:GEXP:UNC13A	0.72	0.0052	1		PRSM:GEXP
N:PRSM:D1_NK_1.25	N:GEXP:SLFN5	0.72	0.0037	1		PRSM:GEXP
N:PRSM:D1_NK_1.25	N:GEXP:TSPAN6	0.72	0.0037	1		PRSM:GEXP
N:PRSM:D1_NK_1.25	N:GEXP:ITLN1	0.72	0.0037	1		PRSM:GEXP
N:PRSM:D1_NK_1.25	N:GEXP:ROBO4	0.72	0.0037	1		PRSM:GEXP
N:PRSM:D1_NK_1.25	N:GEXP:CXCL3	0.72	0.0036	1		PRSM:GEXP
N:PRSM:D1_NK_1.25	N:GEXP:RDH16	0.72	0.0035	1		PRSM:GEXP
N:PRSM:D1_NK_1.25	N:GEXP:SPINK13	0.72	0.0035	1		PRSM:GEXP
N:PRSM:D1_NK_1.25	N:GEXP:RNF150	0.72	0.0034	1		PRSM:GEXP
N:PRSM:D1_NK_1.25	N:GEXP:ADD2	0.73	0.0033	1		PRSM:GEXP
N:PRSM:D1_NK_1.25	N:GEXP:FMO4	0.73	0.0045	1		PRSM:GEXP
N:PRSM:D1_NK_1.25	N:GEXP:DLG3	0.74	0.0038	1		PRSM:GEXP
N:PRSM:D1_NK_1.25	N:GEXP:NUDT7	0.74	0.0038	1		PRSM:GEXP
N:PRSM:D1_NK_1.25	N:GEXP:PLPP3	0.74	0.0038	1		PRSM:GEXP
N:PRSM:D1_NK_1.25	N:GEXP:ZNF467	0.74	0.0038	1		PRSM:GEXP
N:PRSM:D1_NK_1.25	N:GEXP:KIR2DL4	0.75	0.0021	1		PRSM:GEXP
N:PRSM:D1_NK_1.25	N:GEXP:FAM78B	0.76	0.0023	1		PRSM:GEXP
N:PRSM:D1_NK_1.25	N:GEXP:RIMKLB	0.77	0.0021	1		PRSM:GEXP
N:PRSM:D1_NK_1.25	N:GEXP:PXK	-0.92	0	0	****	PRSM:GEXP
N:PRSM:D1_NK_1.25	N:GEXP:SGMS2	-0.85	0.00012	0.52		PRSM:GEXP
N:PRSM:D1_NK_1.25	N:GEXP:TIRAP	-0.85	0.00013	0.52		PRSM:GEXP
N:PRSM:D1_NK_1.25	N:GEXP:C19orf44	-0.81	0.00081	0.85		PRSM:GEXP
N:PRSM:D1_NK_1.25	N:GEXP:TRIM61	-0.8	0.0006	0.85		PRSM:GEXP
N:PRSM:D1_NK_1.25	N:GEXP:GPR146	-0.79	0.00069	0.85		PRSM:GEXP
N:PRSM:D1_NK_1.25	N:GEXP:HBA2	-0.79	0.00069	0.85		PRSM:GEXP
N:PRSM:D1_NK_1.25	N:GEXP:ARPC4	-0.8	0.00091	0.89		PRSM:GEXP
N:PRSM:D1_NK_1.25	N:GEXP:PLCB3	-0.8	0.00091	0.89		PRSM:GEXP
N:PRSM:D1_NK_1.25	N:GEXP:ANKRD30A	-0.78	0.001	0.92		PRSM:GEXP
N:PRSM:D1_NK_1.25	N:GEXP:ZNF300	-0.76	0.0015	0.95		PRSM:GEXP
N:PRSM:D1_NK_1.25	N:GEXP:ZNF563	-0.78	0.0017	0.96		PRSM:GEXP
N:PRSM:D1_NK_1.25	N:GEXP:ZNF726	-0.76	0.0017	0.96		PRSM:GEXP
N:PRSM:D1_NK_1.25	N:GEXP:CCDC189	-0.77	0.0019	0.98		PRSM:GEXP
N:PRSM:D1_NK_1.25	N:GEXP:FAM78A	-0.75	0.0027	1		PRSM:GEXP
N:PRSM:D1_NK_1.25	N:GEXP:SMTN	-0.75	0.0027	1		PRSM:GEXP
N:PRSM:D1_NK_1.25	N:GEXP:ZNF350	-0.75	0.0027	1		PRSM:GEXP
N:PRSM:D1_NK_1.25	N:GEXP:C2CD3	-0.75	0.0033	1		PRSM:GEXP
N:PRSM:D1_NK_1.25	N:GEXP:INTS11	-0.75	0.0033	1		PRSM:GEXP
N:PRSM:D1_NK_1.25	N:GEXP:PAAF1	-0.75	0.0033	1		PRSM:GEXP
N:PRSM:D1_NK_1.25	N:GEXP:PRSS36	-0.74	0.0025	1		PRSM:GEXP
N:PRSM:D1_NK_1.25	N:GEXP:PABPC4L	-0.74	0.0026	1		PRSM:GEXP
N:PRSM:D1_NK_1.25	N:GEXP:PUF60	-0.73	0.0041	1		PRSM:GEXP
N:PRSM:D1_NK_1.25	N:GEXP:SEC14L2	-0.73	0.003	1		PRSM:GEXP
N:PRSM:D1_NK_1.25	N:GEXP:CCR5	-0.73	0.003	1		PRSM:GEXP
N:PRSM:D1_NK_1.25	N:GEXP:FUT9	-0.73	0.0032	1		PRSM:GEXP
N:PRSM:D1_NK_1.25	N:GEXP:APOL4	-0.73	0.0033	1		PRSM:GEXP
N:PRSM:D1_NK_1.25	N:GEXP:HEATR5A	-0.72	0.0048	1		PRSM:GEXP
N:PRSM:D1_NK_1.25	N:GEXP:CNN1	-0.72	0.0036	1		PRSM:GEXP
N:PRSM:D1_NK_1.25	N:GEXP:SLC22A31	-0.72	0.0037	1		PRSM:GEXP
N:PRSM:D1_NK_1.25	N:GEXP:EXOSC4	-0.71	0.0056	1		PRSM:GEXP
N:PRSM:D1_NK_1.25	N:GEXP:TMEM126A	-0.71	0.0056	1		PRSM:GEXP
N:PRSM:D1_NK_1.25	N:GEXP:UBIAD1	-0.71	0.0056	1		PRSM:GEXP
N:PRSM:D1_NK_1.25	N:GEXP:CCDC181	-0.71	0.0043	1		PRSM:GEXP
N:PRSM:D1_NK_1.25	N:GEXP:MICALL2	-0.71	0.006	1		PRSM:GEXP
N:PRSM:D1_NK_1.25	N:GEXP:ZSWIM9	-0.71	0.006	1		PRSM:GEXP
N:PRSM:D1_NK_1.25	N:GEXP:PANX1	-0.7	0.0073	1		PRSM:GEXP
N:PRSM:D1_NK_1.25	N:GEXP:SERF1B	-0.7	0.0073	1		PRSM:GEXP
N:PRSM:D1_NK_1.25	N:GEXP:ZFAT	-0.7	0.0073	1		PRSM:GEXP
N:PRSM:D1_NK_1.25	N:GEXP:ZNF436	-0.69	0.0078	1		PRSM:GEXP
N:PRSM:D1_NK_1.25	N:GEXP:RAMP2	-0.69	0.0061	1		PRSM:GEXP
N:PRSM:D1_NK_1.25	N:GEXP:EML5	-0.69	0.0084	1		PRSM:GEXP
N:PRSM:D1_NK_1.25	N:GEXP:ZNF619	-0.69	0.0067	1		PRSM:GEXP
N:PRSM:D1_NK_1.25	N:GEXP:PIGG	-0.68	0.0089	1		PRSM:GEXP
N:PRSM:D1_NK_1.25	N:GEXP:CHRNE	-0.68	0.0075	1		PRSM:GEXP
N:PRSM:D1_NK_1.25	N:GEXP:CRISPLD1	-0.68	0.0075	1		PRSM:GEXP
N:PRSM:D1_NK_1.25	N:GEXP:JMJD8	-0.68	0.0095	1		PRSM:GEXP
N:PRSM:D1_NK_1.25	N:GEXP:MAF1	-0.68	0.0095	1		PRSM:GEXP
N:PRSM:D1_NK_1.25	N:GEXP:CARD8	-0.67	0.01	1		PRSM:GEXP
N:PRSM:D1_NK_1.25	N:GEXP:MSANTD2	-0.67	0.01	1		PRSM:GEXP
N:PRSM:D1_NK_1.25	N:GEXP:NSMAF	-0.67	0.01	1		PRSM:GEXP
N:PRSM:D1_NK_1.25	N:GEXP:ZNF696	-0.67	0.01	1		PRSM:GEXP
N:PRSM:D1_NK_1.25	N:GEXP:CGREF1	-0.67	0.011	1		PRSM:GEXP
N:PRSM:D1_NK_1.25	N:GEXP:CHRM3	-0.67	0.011	1		PRSM:GEXP
N:PRSM:D1_NK_1.25	N:GEXP:INTS4	-0.67	0.011	1		PRSM:GEXP
N:PRSM:D1_NK_1.25	N:GEXP:HGH1	-0.67	0.011	1		PRSM:GEXP
N:PRSM:D1_NK_1.25	N:GEXP:INO80E	-0.67	0.011	1		PRSM:GEXP
N:PRSM:D1_NK_1.25	N:GEXP:SPIN3	-0.66	0.012	1		PRSM:GEXP
N:PRSM:D1_NK_1.25	N:GEXP:TCF19	-0.66	0.012	1		PRSM:GEXP
N:PRSM:D1_NK_1.25	N:GEXP:TMEM98	-0.66	0.01	1		PRSM:GEXP
N:PRSM:D1_NK_1.25	N:GEXP:CDK11A	-0.66	0.013	1		PRSM:GEXP
N:PRSM:D1_NK_1.25	N:GEXP:EFCAB11	-0.66	0.013	1		PRSM:GEXP
N:PRSM:D1_NK_1.25	N:GEXP:GATA2	-0.66	0.011	1		PRSM:GEXP
N:PRSM:D1_NK_1.25	N:GEXP:TMEM221	-0.65	0.011	1		PRSM:GEXP
N:PRSM:D1_NK_1.25	N:GEXP:FGF22	-0.65	0.011	1		PRSM:GEXP
N:PRSM:D1_NK_1.25	N:GEXP:STK11	-0.65	0.014	1		PRSM:GEXP
N:PRSM:D1_NK_1.25	N:GEXP:USP4	-0.65	0.014	1		PRSM:GEXP
N:PRSM:D1_NK_1.25	N:GEXP:LRP1B	-0.65	0.012	1		PRSM:GEXP
N:PRSM:D1_NK_1.25	N:GEXP:OSR2	-0.65	0.015	1		PRSM:GEXP
N:PRSM:D1_NK_1.25	N:GEXP:TBC1D20	-0.65	0.015	1		PRSM:GEXP
N:PRSM:D1_NK_1.25	N:GEXP:CCDC190	-0.65	0.012	1		PRSM:GEXP
N:PRSM:D1_NK_1.25	N:GEXP:AIFM2	-0.64	0.015	1		PRSM:GEXP
N:PRSM:D1_NK_1.25	N:GEXP:EAPP	-0.64	0.015	1		PRSM:GEXP
N:PRSM:D1_NK_1.25	N:GEXP:ETS1	-0.64	0.015	1		PRSM:GEXP
N:PRSM:D1_NK_1.25	N:GEXP:GCC2	-0.64	0.015	1		PRSM:GEXP
N:PRSM:D1_NK_1.25	N:GEXP:XRRA1	-0.64	0.015	1		PRSM:GEXP
N:PRSM:D1_NK_1.25	N:GEXP:TBX20	-0.64	0.013	1		PRSM:GEXP
N:PRSM:D1_NK_1.25	N:GEXP:TBC1D3I	-0.64	0.013	1		PRSM:GEXP
N:PRSM:D1_NK_1.25	N:GEXP:C17orf107	-0.64	0.014	1		PRSM:GEXP
N:PRSM:D1_NK_1.25	N:GEXP:CCR2	-0.64	0.014	1		PRSM:GEXP
N:PRSM:D1_NK_1.25	N:GEXP:SLC37A2	-0.64	0.014	1		PRSM:GEXP
N:PRSM:D1_NK_1.25	N:GEXP:GIT1	-0.64	0.016	1		PRSM:GEXP
N:PRSM:D1_NK_1.25	N:GEXP:GMEB1	-0.64	0.016	1		PRSM:GEXP
N:PRSM:D1_NK_1.25	N:GEXP:ZNF736	-0.64	0.016	1		PRSM:GEXP
N:PRSM:D1_NK_1.25	N:GEXP:BCL2L14	-0.64	0.014	1		PRSM:GEXP
N:PRSM:D1_NK_1.25	N:GEXP:CHD5	-0.64	0.015	1		PRSM:GEXP
N:PRSM:D1_NK_1.25	N:GEXP:CARD10	-0.63	0.015	1		PRSM:GEXP
N:PRSM:D1_NK_1.25	N:GEXP:AAMDC	-0.63	0.018	1		PRSM:GEXP
N:PRSM:D1_NK_1.25	N:GEXP:FAM177A1	-0.63	0.018	1		PRSM:GEXP
N:PRSM:D1_NK_1.25	N:GEXP:NRAS	-0.63	0.018	1		PRSM:GEXP
N:PRSM:D1_NK_1.25	N:GEXP:SH3D21	-0.63	0.018	1		PRSM:GEXP
N:PRSM:D1_NK_1.25	N:GEXP:AKR7A3	-0.63	0.016	1		PRSM:GEXP
N:PRSM:D1_NK_1.25	N:GEXP:TOX3	-0.63	0.017	1		PRSM:GEXP
N:PRSM:D1_NK_1.25	N:GEXP:EMSY	-0.63	0.019	1		PRSM:GEXP
N:PRSM:D1_NK_1.25	N:GEXP:FAM24B	-0.63	0.019	1		PRSM:GEXP
N:PRSM:D1_NK_1.25	N:GEXP:HIRIP3	-0.63	0.019	1		PRSM:GEXP
N:PRSM:D1_NK_1.25	N:GEXP:NICN1	-0.63	0.019	1		PRSM:GEXP
N:PRSM:D1_NK_1.25	N:GEXP:PHTF1	-0.63	0.019	1		PRSM:GEXP
N:PRSM:D1_NK_1.25	N:GEXP:GULP1	-0.62	0.017	1		PRSM:GEXP
N:PRSM:D1_NK_1.25	N:GEXP:CCDC15	-0.62	0.02	1		PRSM:GEXP
N:PRSM:D1_NK_1.25	N:GEXP:TIMM8B	-0.62	0.02	1		PRSM:GEXP
N:PRSM:D1_NK_1.25	N:GEXP:ZBTB17	-0.62	0.02	1		PRSM:GEXP
N:PRSM:D1_NK_1.25	N:GEXP:CHDH	-0.62	0.018	1		PRSM:GEXP
N:PRSM:D1_NK_1.25	N:GEXP:SV2A	-0.62	0.018	1		PRSM:GEXP
N:PRSM:D1_NK_1.25	N:GEXP:FAM163B	-0.62	0.019	1		PRSM:GEXP
N:PRSM:D1_NK_1.25	N:GEXP:CDC42BPB	-0.62	0.021	1		PRSM:GEXP
N:PRSM:D1_NK_1.25	N:GEXP:DTD2	-0.62	0.021	1		PRSM:GEXP
N:PRSM:D1_NK_1.25	N:GEXP:STARD10	-0.62	0.021	1		PRSM:GEXP
N:PRSM:D1_NK_1.25	N:GEXP:DDX53	-0.62	0.019	1		PRSM:GEXP
N:PRSM:D1_NK_1.25	N:GEXP:GDF7	-0.62	0.019	1		PRSM:GEXP
N:PRSM:D1_NK_1.25	N:GEXP:POGLUT3	-0.61	0.02	1		PRSM:GEXP
N:PRSM:D1_NK_1.25	N:GEXP:PODXL2	-0.61	0.022	1		PRSM:GEXP
N:PRSM:D1_NK_1.25	N:GEXP:ZNF584	-0.61	0.022	1		PRSM:GEXP
N:PRSM:D1_NK_1.25	N:GEXP:ZNF738	-0.61	0.022	1		PRSM:GEXP
N:PRSM:D1_NK_1.25	N:GEXP:TOR4A	-0.61	0.021	1		PRSM:GEXP
N:PRSM:D1_NK_1.25	N:GEXP:RAB34	-0.6	0.025	1		PRSM:GEXP
N:PRSM:D1_NK_1.25	N:GEXP:ROMO1	-0.6	0.025	1		PRSM:GEXP
N:PRSM:D1_NK_1.25	N:GEXP:SELENOH	-0.6	0.025	1		PRSM:GEXP
N:PRSM:D1_NK_1.25	N:GEXP:ZNF410	-0.6	0.025	1		PRSM:GEXP
N:PRSM:D1_NK_1.25	N:GEXP:ZNF431	-0.6	0.025	1		PRSM:GEXP
N:PRSM:D1_NK_1.25	N:GEXP:ZNF510	-0.6	0.025	1		PRSM:GEXP
N:PRSM:D1_NK_1.25	N:GEXP:AARS2	-0.6	0.026	1		PRSM:GEXP
N:PRSM:D1_NK_1.25	N:GEXP:RSF1	-0.6	0.026	1		PRSM:GEXP
N:PRSM:D1_NK_1.25	N:GEXP:SLC36A4	-0.6	0.026	1		PRSM:GEXP
N:PRSM:D1_NK_1.25	N:GEXP:SNRNP200	-0.6	0.026	1		PRSM:GEXP
N:PRSM:D1_NK_1.25	N:GEXP:SNCA	-0.6	0.024	1		PRSM:GEXP
N:PRSM:D1_NK_1.25	N:GEXP:HSPB8	-0.6	0.024	1		PRSM:GEXP
N:PRSM:D1_NK_1.25	N:GEXP:CNTNAP4	-0.6	0.025	1		PRSM:GEXP
N:PRSM:D1_NK_1.25	N:GEXP:AEBP2	-0.6	0.028	1		PRSM:GEXP
N:PRSM:D1_NK_1.25	N:GEXP:HEXIM2	-0.6	0.028	1		PRSM:GEXP
N:PRSM:D1_NK_1.25	N:GEXP:MIGA1	-0.6	0.028	1		PRSM:GEXP
N:PRSM:D1_NK_1.25	N:GEXP:OXA1L	-0.6	0.028	1		PRSM:GEXP
N:PRSM:D1_NK_1.25	N:GEXP:SAP130	-0.6	0.028	1		PRSM:GEXP
N:PRSM:D1_NK_1.25	N:GEXP:SSC4D	-0.6	0.028	1		PRSM:GEXP
N:PRSM:D1_NK_1.25	N:GEXP:WDFY4	-0.59	0.025	1		PRSM:GEXP
N:PRSM:D1_NK_1.25	N:GEXP:ACADM	-0.59	0.029	1		PRSM:GEXP
N:PRSM:D1_NK_1.25	N:GEXP:AKNA	-0.59	0.029	1		PRSM:GEXP
N:PRSM:D1_NK_1.25	N:GEXP:BCL2L2	-0.59	0.029	1		PRSM:GEXP
N:PRSM:D1_NK_1.25	N:GEXP:CORO6	-0.59	0.029	1		PRSM:GEXP
N:PRSM:D1_NK_1.25	N:GEXP:DMD	-0.59	0.029	1		PRSM:GEXP
N:PRSM:D1_NK_1.25	N:GEXP:FADS2	-0.59	0.029	1		PRSM:GEXP
N:PRSM:D1_NK_1.25	N:GEXP:NPAT	-0.59	0.029	1		PRSM:GEXP
N:PRSM:D1_NK_1.25	N:GEXP:ORAI1	-0.59	0.029	1		PRSM:GEXP
N:PRSM:D1_NK_1.25	N:GEXP:PERM1	-0.59	0.029	1		PRSM:GEXP
N:PRSM:D1_NK_1.25	N:GEXP:SMN2	-0.59	0.029	1		PRSM:GEXP
N:PRSM:D1_NK_1.25	N:GEXP:TTC38	-0.59	0.029	1		PRSM:GEXP
N:PRSM:D1_NK_1.25	N:GEXP:CDKL1	-0.59	0.026	1		PRSM:GEXP
N:PRSM:D1_NK_1.25	N:GEXP:DMP1	-0.59	0.027	1		PRSM:GEXP
N:PRSM:D1_NK_1.25	N:GEXP:HHIPL2	-0.59	0.027	1		PRSM:GEXP
N:PRSM:D1_NK_1.25	N:GEXP:CEP57	-0.59	0.03	1		PRSM:GEXP
N:PRSM:D1_NK_1.25	N:GEXP:NFATC2IP	-0.59	0.03	1		PRSM:GEXP
N:PRSM:D1_NK_1.25	N:GEXP:NVL	-0.59	0.03	1		PRSM:GEXP
N:PRSM:D1_NK_1.25	N:GEXP:RBM4	-0.59	0.03	1		PRSM:GEXP
N:PRSM:D1_NK_1.25	N:GEXP:SDCCAG8	-0.59	0.03	1		PRSM:GEXP
N:PRSM:D1_NK_1.25	N:GEXP:SPIRE1	-0.59	0.03	1		PRSM:GEXP
N:PRSM:D1_NK_1.25	N:GEXP:TSNARE1	-0.59	0.03	1		PRSM:GEXP
N:PRSM:D1_NK_1.25	N:GEXP:ZBTB40	-0.59	0.03	1		PRSM:GEXP
N:PRSM:D1_NK_1.25	N:GEXP:ZNF285	-0.59	0.027	1		PRSM:GEXP
N:PRSM:D1_NK_1.25	N:GEXP:LPL	-0.59	0.027	1		PRSM:GEXP
N:PRSM:D1_NK_1.25	N:GEXP:IL12RB2	-0.58	0.028	1		PRSM:GEXP
N:PRSM:D1_NK_1.25	N:GEXP:ABCB10	-0.58	0.032	1		PRSM:GEXP
N:PRSM:D1_NK_1.25	N:GEXP:CDK11B	-0.58	0.032	1		PRSM:GEXP
N:PRSM:D1_NK_1.25	N:GEXP:CENPS	-0.58	0.032	1		PRSM:GEXP
N:PRSM:D1_NK_1.25	N:GEXP:HMGXB4	-0.58	0.032	1		PRSM:GEXP
N:PRSM:D1_NK_1.25	N:GEXP:KMT2A	-0.58	0.032	1		PRSM:GEXP
N:PRSM:D1_NK_1.25	N:GEXP:MGST1	-0.58	0.032	1		PRSM:GEXP
N:PRSM:D1_NK_1.25	N:GEXP:NABP2	-0.58	0.032	1		PRSM:GEXP
N:PRSM:D1_NK_1.25	N:GEXP:RNF207	-0.58	0.032	1		PRSM:GEXP
N:PRSM:D1_NK_1.25	N:GEXP:RSBN1	-0.58	0.032	1		PRSM:GEXP
N:PRSM:D1_NK_1.25	N:GEXP:SF3A2	-0.58	0.032	1		PRSM:GEXP
N:PRSM:D1_NK_1.25	N:GEXP:SMAP2	-0.58	0.032	1		PRSM:GEXP
N:PRSM:D1_NK_1.25	N:GEXP:ZDHHC8	-0.58	0.032	1		PRSM:GEXP
N:PRSM:D1_NK_1.25	N:GEXP:CENPS-CORT	-0.58	0.029	1		PRSM:GEXP
N:PRSM:D1_NK_1.25	N:GEXP:EFNA1	-0.58	0.029	1		PRSM:GEXP
N:PRSM:D1_NK_1.25	N:GEXP:RBP1	-0.58	0.03	1		PRSM:GEXP
N:PRSM:D1_NK_1.25	N:GEXP:ARL10	-0.58	0.033	1		PRSM:GEXP
N:PRSM:D1_NK_1.25	N:GEXP:CCDC90B	-0.58	0.033	1		PRSM:GEXP
N:PRSM:D1_NK_1.25	N:GEXP:DCLRE1B	-0.58	0.033	1		PRSM:GEXP
N:PRSM:D1_NK_1.25	N:GEXP:PARK7	-0.58	0.033	1		PRSM:GEXP
N:PRSM:D1_NK_1.25	N:GEXP:PPME1	-0.58	0.033	1		PRSM:GEXP
N:PRSM:D1_NK_1.25	N:GEXP:RAP1A	-0.58	0.033	1		PRSM:GEXP
N:PRSM:D1_NK_1.25	N:GEXP:SHARPIN	-0.58	0.033	1		PRSM:GEXP
N:PRSM:D1_NK_1.25	N:GEXP:TST	-0.58	0.033	1		PRSM:GEXP
N:PRSM:D1_NK_1.25	N:GEXP:ZNF202	-0.58	0.033	1		PRSM:GEXP
N:PRSM:D1_NK_1.25	N:GEXP:CALCB	-0.58	0.031	1		PRSM:GEXP
N:PRSM:D1_NK_1.25	N:GEXP:SLC16A4	-0.58	0.031	1		PRSM:GEXP
N:PRSM:D1_NK_1.25	N:GEXP:RHBDL3	-0.58	0.031	1		PRSM:GEXP
N:PRSM:D1_NK_1.25	N:GEXP:ZNF853	-0.57	0.032	1		PRSM:GEXP
N:PRSM:D1_NK_1.25	N:GEXP:AMER2	-0.57	0.032	1		PRSM:GEXP
N:PRSM:D1_NK_1.25	N:GEXP:ARHGEF19	-0.57	0.035	1		PRSM:GEXP
N:PRSM:D1_NK_1.25	N:GEXP:CIDEB	-0.57	0.035	1		PRSM:GEXP
N:PRSM:D1_NK_1.25	N:GEXP:CUZD1	-0.57	0.035	1		PRSM:GEXP
N:PRSM:D1_NK_1.25	N:GEXP:FUZ	-0.57	0.035	1		PRSM:GEXP
N:PRSM:D1_NK_1.25	N:GEXP:MVB12A	-0.57	0.035	1		PRSM:GEXP
N:PRSM:D1_NK_1.25	N:GEXP:NELFA	-0.57	0.035	1		PRSM:GEXP
N:PRSM:D1_NK_1.25	N:GEXP:NMRAL1	-0.57	0.035	1		PRSM:GEXP
N:PRSM:D1_NK_1.25	N:GEXP:SNAPC2	-0.57	0.035	1		PRSM:GEXP
N:PRSM:D1_NK_1.25	N:GEXP:SVBP	-0.57	0.033	1		PRSM:GEXP
N:PRSM:D1_NK_1.25	N:GEXP:CHMP2A	-0.57	0.037	1		PRSM:GEXP
N:PRSM:D1_NK_1.25	N:GEXP:CHRAC1	-0.57	0.037	1		PRSM:GEXP
N:PRSM:D1_NK_1.25	N:GEXP:DGAT1	-0.57	0.037	1		PRSM:GEXP
N:PRSM:D1_NK_1.25	N:GEXP:DGCR6L	-0.57	0.037	1		PRSM:GEXP
N:PRSM:D1_NK_1.25	N:GEXP:GNL1	-0.57	0.037	1		PRSM:GEXP
N:PRSM:D1_NK_1.25	N:GEXP:SURF6	-0.57	0.037	1		PRSM:GEXP
N:PRSM:D1_NK_1.25	N:GEXP:TATDN2	-0.57	0.037	1		PRSM:GEXP
N:PRSM:D1_NK_1.25	N:GEXP:ZNF79	-0.57	0.037	1		PRSM:GEXP
N:PRSM:D1_NK_1.25	N:GEXP:CALB2	-0.57	0.034	1		PRSM:GEXP
N:PRSM:D1_NK_1.25	N:GEXP:RGS18	-0.57	0.034	1		PRSM:GEXP
N:PRSM:D1_NK_1.25	N:GEXP:RUNX1T1	-0.57	0.034	1		PRSM:GEXP
N:PRSM:D1_NK_1.25	N:GEXP:C9orf24	-0.57	0.034	1		PRSM:GEXP
N:PRSM:D1_NK_1.25	N:GEXP:CST7	-0.57	0.035	1		PRSM:GEXP
N:PRSM:D1_NK_1.25	N:GEXP:BACE1	-0.56	0.038	1		PRSM:GEXP
N:PRSM:D1_NK_1.25	N:GEXP:BRMS1L	-0.56	0.038	1		PRSM:GEXP
N:PRSM:D1_NK_1.25	N:GEXP:CDKAL1	-0.56	0.038	1		PRSM:GEXP
N:PRSM:D1_NK_1.25	N:GEXP:CHORDC1	-0.56	0.038	1		PRSM:GEXP
N:PRSM:D1_NK_1.25	N:GEXP:CRLF3	-0.56	0.038	1		PRSM:GEXP
N:PRSM:D1_NK_1.25	N:GEXP:FKBPL	-0.56	0.038	1		PRSM:GEXP
N:PRSM:D1_NK_1.25	N:GEXP:HSD17B4	-0.56	0.038	1		PRSM:GEXP
N:PRSM:D1_NK_1.25	N:GEXP:IL17RB	-0.56	0.038	1		PRSM:GEXP
N:PRSM:D1_NK_1.25	N:GEXP:MTF1	-0.56	0.038	1		PRSM:GEXP
N:PRSM:D1_NK_1.25	N:GEXP:NDRG3	-0.56	0.038	1		PRSM:GEXP
N:PRSM:D1_NK_1.25	N:GEXP:PANK2	-0.56	0.038	1		PRSM:GEXP
N:PRSM:D1_NK_1.25	N:GEXP:TALDO1	-0.56	0.038	1		PRSM:GEXP
N:PRSM:D1_NK_1.25	N:GEXP:ZNF233	-0.56	0.038	1		PRSM:GEXP
N:PRSM:D1_NK_1.25	N:GEXP:ZNF496	-0.56	0.038	1		PRSM:GEXP
N:PRSM:D1_NK_1.25	N:GEXP:GATA3	-0.56	0.037	1		PRSM:GEXP
N:PRSM:D1_NK_1.25	N:GEXP:UGT1A7	-0.56	0.037	1		PRSM:GEXP
N:PRSM:D1_NK_1.25	N:GEXP:CCDC12	-0.56	0.04	1		PRSM:GEXP
N:PRSM:D1_NK_1.25	N:GEXP:CEP250	-0.56	0.04	1		PRSM:GEXP
N:PRSM:D1_NK_1.25	N:GEXP:MBNL2	-0.56	0.04	1		PRSM:GEXP
N:PRSM:D1_NK_1.25	N:GEXP:MCM8	-0.56	0.04	1		PRSM:GEXP
N:PRSM:D1_NK_1.25	N:GEXP:NINJ1	-0.56	0.04	1		PRSM:GEXP
N:PRSM:D1_NK_1.25	N:GEXP:PARVB	-0.56	0.04	1		PRSM:GEXP
N:PRSM:D1_NK_1.25	N:GEXP:PLEKHM2	-0.56	0.04	1		PRSM:GEXP
N:PRSM:D1_NK_1.25	N:GEXP:SPOPL	-0.56	0.04	1		PRSM:GEXP
N:PRSM:D1_NK_1.25	N:GEXP:TRMO	-0.56	0.04	1		PRSM:GEXP
N:PRSM:D1_NK_1.25	N:GEXP:UBR4	-0.56	0.04	1		PRSM:GEXP
N:PRSM:D1_NK_1.25	N:GEXP:CBLN2	-0.56	0.038	1		PRSM:GEXP
N:PRSM:D1_NK_1.25	N:GEXP:ZNF626	-0.56	0.038	1		PRSM:GEXP
N:PRSM:D1_NK_1.25	N:GEXP:CTSW	-0.56	0.039	1		PRSM:GEXP
N:PRSM:D1_NK_1.25	N:GEXP:TGFBR3L	-0.56	0.039	1		PRSM:GEXP
N:PRSM:D1_NK_1.25	N:GEXP:ABCD4	-0.56	0.042	1		PRSM:GEXP
N:PRSM:D1_NK_1.25	N:GEXP:AREL1	-0.56	0.042	1		PRSM:GEXP
N:PRSM:D1_NK_1.25	N:GEXP:B3GALT4	-0.56	0.042	1		PRSM:GEXP
N:PRSM:D1_NK_1.25	N:GEXP:C11orf98	-0.56	0.042	1		PRSM:GEXP
N:PRSM:D1_NK_1.25	N:GEXP:METRN	-0.56	0.042	1		PRSM:GEXP
N:PRSM:D1_NK_1.25	N:GEXP:NUMA1	-0.56	0.042	1		PRSM:GEXP
N:PRSM:D1_NK_1.25	N:GEXP:PPARA	-0.56	0.042	1		PRSM:GEXP
N:PRSM:D1_NK_1.25	N:GEXP:SH3GLB1	-0.56	0.042	1		PRSM:GEXP
N:PRSM:D1_NK_1.25	N:GEXP:SZRD1	-0.56	0.042	1		PRSM:GEXP
N:PRSM:D1_NK_1.25	N:GEXP:THAP7	-0.56	0.042	1		PRSM:GEXP
N:PRSM:D1_NK_1.25	N:GEXP:ZFP41	-0.56	0.042	1		PRSM:GEXP
N:PRSM:D1_NK_1.25	N:GEXP:DLK2	-0.56	0.039	1		PRSM:GEXP
N:PRSM:D1_NK_1.25	N:GEXP:MYO7A	-0.55	0.04	1		PRSM:GEXP
N:PRSM:D1_NK_1.25	N:GEXP:ISM2	-0.55	0.04	1		PRSM:GEXP
N:PRSM:D1_NK_1.25	N:GEXP:ACOX3	-0.55	0.044	1		PRSM:GEXP
N:PRSM:D1_NK_1.25	N:GEXP:CIZ1	-0.55	0.044	1		PRSM:GEXP
N:PRSM:D1_NK_1.25	N:GEXP:FADS1	-0.55	0.044	1		PRSM:GEXP
N:PRSM:D1_NK_1.25	N:GEXP:FBXO43	-0.55	0.044	1		PRSM:GEXP
N:PRSM:D1_NK_1.25	N:GEXP:HSPA5	-0.55	0.044	1		PRSM:GEXP
N:PRSM:D1_NK_1.25	N:GEXP:IFITM2	-0.55	0.044	1		PRSM:GEXP
N:PRSM:D1_NK_1.25	N:GEXP:KDM8	-0.55	0.044	1		PRSM:GEXP
N:PRSM:D1_NK_1.25	N:GEXP:RBSN	-0.55	0.044	1		PRSM:GEXP
N:PRSM:D1_NK_1.25	N:GEXP:RNF220	-0.55	0.044	1		PRSM:GEXP
N:PRSM:D1_NK_1.25	N:GEXP:STXBP3	-0.55	0.044	1		PRSM:GEXP
N:PRSM:D1_NK_1.25	N:GEXP:TTL	-0.55	0.044	1		PRSM:GEXP
N:PRSM:D1_NK_1.25	N:GEXP:PPP4R3C	-0.55	0.041	1		PRSM:GEXP
N:PRSM:D1_NK_1.25	N:GEXP:SCUBE2	-0.55	0.041	1		PRSM:GEXP
N:PRSM:D1_NK_1.25	N:GEXP:FAM240C	-0.55	0.042	1		PRSM:GEXP
N:PRSM:D1_NK_1.25	N:GEXP:CAVIN4	-0.55	0.042	1		PRSM:GEXP
N:PRSM:D1_NK_1.25	N:GEXP:ING5	-0.55	0.043	1		PRSM:GEXP
N:PRSM:D1_NK_1.25	N:GEXP:TMEM249	-0.55	0.043	1		PRSM:GEXP
N:PRSM:D1_NK_1.25	N:GEXP:BTBD6	-0.55	0.046	1		PRSM:GEXP
N:PRSM:D1_NK_1.25	N:GEXP:CCDC71	-0.55	0.046	1		PRSM:GEXP
N:PRSM:D1_NK_1.25	N:GEXP:CDC26	-0.55	0.046	1		PRSM:GEXP
N:PRSM:D1_NK_1.25	N:GEXP:CWC15	-0.55	0.046	1		PRSM:GEXP
N:PRSM:D1_NK_1.25	N:GEXP:FKBP15	-0.55	0.046	1		PRSM:GEXP
N:PRSM:D1_NK_1.25	N:GEXP:GPHN	-0.55	0.046	1		PRSM:GEXP
N:PRSM:D1_NK_1.25	N:GEXP:PKN1	-0.55	0.046	1		PRSM:GEXP
N:PRSM:D1_NK_1.25	N:GEXP:PRDM10	-0.55	0.046	1		PRSM:GEXP
N:PRSM:D1_NK_1.25	N:GEXP:RANGAP1	-0.55	0.046	1		PRSM:GEXP
N:PRSM:D1_NK_1.25	N:GEXP:ZNF100	-0.55	0.046	1		PRSM:GEXP
N:PRSM:D1_NK_1.25	N:GEXP:ZNF707	-0.55	0.046	1		PRSM:GEXP
N:PRSM:D1_NK_1.25	N:GEXP:C19orf57	-0.55	0.044	1		PRSM:GEXP
N:PRSM:D1_NK_1.25	N:GEXP:AKT1	-0.54	0.048	1		PRSM:GEXP
N:PRSM:D1_NK_1.25	N:GEXP:ALKBH8	-0.54	0.048	1		PRSM:GEXP
N:PRSM:D1_NK_1.25	N:GEXP:CDK5RAP2	-0.54	0.048	1		PRSM:GEXP
N:PRSM:D1_NK_1.25	N:GEXP:ERCC3	-0.54	0.048	1		PRSM:GEXP
N:PRSM:D1_NK_1.25	N:GEXP:PLEKHN1	-0.54	0.048	1		PRSM:GEXP
N:PRSM:D1_NK_1.25	N:GEXP:RAP2A	-0.54	0.048	1		PRSM:GEXP
N:PRSM:D1_NK_1.25	N:GEXP:RFX2	-0.54	0.048	1		PRSM:GEXP
N:PRSM:D1_NK_1.25	N:GEXP:SDHD	-0.54	0.048	1		PRSM:GEXP
N:PRSM:D1_NK_1.25	N:GEXP:SUN2	-0.54	0.048	1		PRSM:GEXP
N:PRSM:D1_NK_1.25	N:GEXP:TTYH3	-0.54	0.048	1		PRSM:GEXP
N:PRSM:D1_NK_1.25	N:GEXP:ZNF708	-0.54	0.048	1		PRSM:GEXP
N:PRSM:D1_NK_1.25	N:GEXP:ERICH5	-0.54	0.045	1		PRSM:GEXP
N:PRSM:D1_NK_1.25	N:GEXP:RASGRP4	-0.54	0.046	1		PRSM:GEXP
N:PRSM:D1_NK_1.25	N:GEXP:DNAJC5G	-0.54	0.046	1		PRSM:GEXP
N:PRSM:D1_NK_1.25	N:GEXP:DCAF8L2	-0.54	0.046	1		PRSM:GEXP
N:PRSM:D1_NK_1.25	N:GEXP:LTK	-0.54	0.046	1		PRSM:GEXP
N:PRSM:D1_NK_1.25	N:GEXP:G0S2	-0.54	0.047	1		PRSM:GEXP
N:PRSM:D1_NK_1.25	N:GEXP:SNX33	-0.54	0.048	1		PRSM:GEXP
N:PRSM:D1_NK_1.25	N:GEXP:LRRC18	-0.53	0.049	1		PRSM:GEXP
N:PRSM:D1_NK_1.25	B:GNAB:FLT4	0.55	0.042	0.87		PRSM:GNAB
N:PRSM:D1_NK_1.25	B:GNAB:LUZP1	-0.67	0.0088	0.87		PRSM:GNAB
N:PRSM:D1_NK_1.25	B:GNAB:DNM3	-0.58	0.029	0.87		PRSM:GNAB
N:PRSM:D1_NK_1.25	B:GNAB:PAXBP1	-0.58	0.029	0.87		PRSM:GNAB
N:PRSM:D1_NK_1.25	B:GNAB:PLEC	-0.58	0.029	0.87		PRSM:GNAB
N:PRSM:D1_NK_1.25	B:GNAB:DST	-0.54	0.048	0.87		PRSM:GNAB
N:PRSM:D1_NK_1.25	N:LCMS:C22.0.SM	0.74	0.0053	0.35		PRSM:LCMS
N:PRSM:D1_NK_1.25	N:LCMS:glutamate	0.68	0.014	0.45		PRSM:LCMS
N:PRSM:D1_NK_1.25	N:LCMS:N.carbamoyl.beta.alanine	0.64	0.022	0.5		PRSM:LCMS
N:PRSM:D1_NK_1.25	N:LCMS:alanine	0.65	0.02	0.5		PRSM:LCMS
N:PRSM:D1_NK_1.25	N:LCMS:NADP	0.58	0.04	0.53		PRSM:LCMS
N:PRSM:D1_NK_1.25	N:LCMS:C36.2.PC	0.57	0.045	0.54		PRSM:LCMS
N:PRSM:D1_NK_1.25	N:LCMS:C18.0.LPC	-0.81	0.0012	0.23		PRSM:LCMS
N:PRSM:D1_NK_1.25	N:LCMS:sucrose	-0.8	0.0018	0.23		PRSM:LCMS
N:PRSM:D1_NK_1.25	N:LCMS:C14.0.LPC	-0.77	0.0029	0.26		PRSM:LCMS
N:PRSM:D1_NK_1.25	N:LCMS:C20.3.LPC	-0.77	0.0029	0.26		PRSM:LCMS
N:PRSM:D1_NK_1.25	N:LCMS:C50.0.TAG	-0.64	0.021	0.5		PRSM:LCMS
N:PRSM:D1_NK_1.25	N:LCMS:C54.6.TAG	-0.64	0.022	0.5		PRSM:LCMS
N:PRSM:D1_NK_1.25	N:LCMS:C52.1.TAG	-0.63	0.024	0.5		PRSM:LCMS
N:PRSM:D1_NK_1.25	N:LCMS:C46.0.TAG	-0.63	0.025	0.5		PRSM:LCMS
N:PRSM:D1_NK_1.25	N:LCMS:C52.5.TAG	-0.62	0.027	0.5		PRSM:LCMS
N:PRSM:D1_NK_1.25	N:LCMS:C54.5.TAG	-0.61	0.03	0.52		PRSM:LCMS
N:PRSM:D1_NK_1.25	N:LCMS:C16.0.LPC	-0.6	0.032	0.52		PRSM:LCMS
N:PRSM:D1_NK_1.25	N:LCMS:taurocholate	-0.6	0.034	0.52		PRSM:LCMS
N:PRSM:D1_NK_1.25	N:LCMS:C56.4.TAG	-0.6	0.034	0.52		PRSM:LCMS
N:PRSM:D1_NK_1.25	N:LCMS:C54.4.TAG	-0.59	0.038	0.52		PRSM:LCMS
N:PRSM:D1_NK_1.25	N:LCMS:C54.1.TAG	-0.57	0.047	0.54		PRSM:LCMS
N:PRSM:D1_NK_1.25	N:LCMS:C52.4.TAG	-0.56	0.049	0.54		PRSM:LCMS
N:PRSM:D1_NK_1.25	N:METH:SYNPO	0.94	0	0	****	PRSM:METH
N:PRSM:D1_NK_1.25	N:METH:LINC01719	0.95	8.2e-06	0.13		PRSM:METH
N:PRSM:D1_NK_1.25	N:METH:ANKRD26P3	0.75	0.0082	0.77		PRSM:METH
N:PRSM:D1_NK_1.25	N:METH:GTF2H4	0.75	0.0082	0.77		PRSM:METH
N:PRSM:D1_NK_1.25	N:METH:MOGAT3	0.75	0.0082	0.77		PRSM:METH
N:PRSM:D1_NK_1.25	N:METH:COL5A1-AS1	0.75	0.0082	0.77		PRSM:METH
N:PRSM:D1_NK_1.25	N:METH:RBM39	0.75	0.0077	0.77		PRSM:METH
N:PRSM:D1_NK_1.25	N:METH:HECW1	0.76	0.0065	0.77		PRSM:METH
N:PRSM:D1_NK_1.25	N:METH:RHEB	0.76	0.0065	0.77		PRSM:METH
N:PRSM:D1_NK_1.25	N:METH:SGK2	0.77	0.006	0.77		PRSM:METH
N:PRSM:D1_NK_1.25	N:METH:ARRB1	0.77	0.0081	0.77		PRSM:METH
N:PRSM:D1_NK_1.25	N:METH:CNTD2	0.77	0.0081	0.77		PRSM:METH
N:PRSM:D1_NK_1.25	N:METH:LINC02325	0.77	0.0081	0.77		PRSM:METH
N:PRSM:D1_NK_1.25	N:METH:SUGT1P4-STRA6LP	0.77	0.0081	0.77		PRSM:METH
N:PRSM:D1_NK_1.25	N:METH:TFCP2L1	0.77	0.0081	0.77		PRSM:METH
N:PRSM:D1_NK_1.25	N:METH:MIR7150	0.77	0.0051	0.77		PRSM:METH
N:PRSM:D1_NK_1.25	N:METH:GUCA2B	0.78	0.008	0.77		PRSM:METH
N:PRSM:D1_NK_1.25	N:METH:SUDS3	0.78	0.0079	0.77		PRSM:METH
N:PRSM:D1_NK_1.25	N:METH:ZNF415	0.78	0.0076	0.77		PRSM:METH
N:PRSM:D1_NK_1.25	N:METH:FADS2	0.78	0.007	0.77		PRSM:METH
N:PRSM:D1_NK_1.25	N:METH:MIR99B	0.78	0.007	0.77		PRSM:METH
N:PRSM:D1_NK_1.25	N:METH:TRIM61	0.79	0.0068	0.77		PRSM:METH
N:PRSM:D1_NK_1.25	N:METH:SLC46A2	0.79	0.004	0.77		PRSM:METH
N:PRSM:D1_NK_1.25	N:METH:LINC00260	0.79	0.0039	0.77		PRSM:METH
N:PRSM:D1_NK_1.25	N:METH:NOP9	0.79	0.0038	0.77		PRSM:METH
N:PRSM:D1_NK_1.25	N:METH:LRRN2	0.79	0.0061	0.77		PRSM:METH
N:PRSM:D1_NK_1.25	N:METH:PROP1	0.79	0.0061	0.77		PRSM:METH
N:PRSM:D1_NK_1.25	N:METH:TLCD2	0.79	0.0061	0.77		PRSM:METH
N:PRSM:D1_NK_1.25	N:METH:CGRRF1	0.79	0.0064	0.77		PRSM:METH
N:PRSM:D1_NK_1.25	N:METH:MCM10	0.8	0.0058	0.77		PRSM:METH
N:PRSM:D1_NK_1.25	N:METH:NLRC3	0.8	0.0052	0.77		PRSM:METH
N:PRSM:D1_NK_1.25	N:METH:SNRPA1	0.8	0.0052	0.77		PRSM:METH
N:PRSM:D1_NK_1.25	N:METH:FLJ40194	0.8	0.0031	0.77		PRSM:METH
N:PRSM:D1_NK_1.25	N:METH:PACERR	0.8	0.0054	0.77		PRSM:METH
N:PRSM:D1_NK_1.25	N:METH:MIR378B	0.8	0.0051	0.77		PRSM:METH
N:PRSM:D1_NK_1.25	N:METH:CYP2T1P	0.81	0.0082	0.77		PRSM:METH
N:PRSM:D1_NK_1.25	N:METH:KCNJ5	0.81	0.0082	0.77		PRSM:METH
N:PRSM:D1_NK_1.25	N:METH:MIR1269B	0.81	0.0082	0.77		PRSM:METH
N:PRSM:D1_NK_1.25	N:METH:PANTR1	0.81	0.0082	0.77		PRSM:METH
N:PRSM:D1_NK_1.25	N:METH:C17orf107	0.81	0.0044	0.77		PRSM:METH
N:PRSM:D1_NK_1.25	N:METH:PIANP	0.81	0.0079	0.77		PRSM:METH
N:PRSM:D1_NK_1.25	N:METH:ZNF883	0.81	0.0079	0.77		PRSM:METH
N:PRSM:D1_NK_1.25	N:METH:TMEM87A	0.81	0.0043	0.77		PRSM:METH
N:PRSM:D1_NK_1.25	N:METH:BTBD19	0.81	0.0041	0.77		PRSM:METH
N:PRSM:D1_NK_1.25	N:METH:AQP4-AS1	0.82	0.0068	0.77		PRSM:METH
N:PRSM:D1_NK_1.25	N:METH:KAZALD1	0.82	0.0068	0.77		PRSM:METH
N:PRSM:D1_NK_1.25	N:METH:TFF2	0.82	0.0068	0.77		PRSM:METH
N:PRSM:D1_NK_1.25	N:METH:COL1A2	0.82	0.0037	0.77		PRSM:METH
N:PRSM:D1_NK_1.25	N:METH:METRN	0.82	0.0037	0.77		PRSM:METH
N:PRSM:D1_NK_1.25	N:METH:MIR8085	0.82	0.0037	0.77		PRSM:METH
N:PRSM:D1_NK_1.25	N:METH:VWCE	0.82	0.0037	0.77		PRSM:METH
N:PRSM:D1_NK_1.25	N:METH:RNF207	0.82	0.002	0.77		PRSM:METH
N:PRSM:D1_NK_1.25	N:METH:LINC02189	0.82	0.0068	0.77		PRSM:METH
N:PRSM:D1_NK_1.25	N:METH:LOC728715	0.82	0.0036	0.77		PRSM:METH
N:PRSM:D1_NK_1.25	N:METH:RAET1K	0.82	0.0066	0.77		PRSM:METH
N:PRSM:D1_NK_1.25	N:METH:UGT3A1	0.82	0.0066	0.77		PRSM:METH
N:PRSM:D1_NK_1.25	N:METH:LOC105377458	0.82	0.0018	0.77		PRSM:METH
N:PRSM:D1_NK_1.25	N:METH:PPY2P	0.83	0.0017	0.77		PRSM:METH
N:PRSM:D1_NK_1.25	N:METH:DRC1	0.83	0.0032	0.77		PRSM:METH
N:PRSM:D1_NK_1.25	N:METH:BIVM	0.83	0.0056	0.77		PRSM:METH
N:PRSM:D1_NK_1.25	N:METH:ANKRD45	0.83	0.0083	0.77		PRSM:METH
N:PRSM:D1_NK_1.25	N:METH:SCGB1D1	0.83	0.0027	0.77		PRSM:METH
N:PRSM:D1_NK_1.25	N:METH:OR3A3	0.84	0.0014	0.77		PRSM:METH
N:PRSM:D1_NK_1.25	N:METH:LOC107986453	0.84	0.0026	0.77		PRSM:METH
N:PRSM:D1_NK_1.25	N:METH:PDE1B	0.84	0.0026	0.77		PRSM:METH
N:PRSM:D1_NK_1.25	N:METH:BPIFB1	0.84	0.0049	0.77		PRSM:METH
N:PRSM:D1_NK_1.25	N:METH:C11orf88	0.84	0.0049	0.77		PRSM:METH
N:PRSM:D1_NK_1.25	N:METH:SMOX	0.84	0.0023	0.77		PRSM:METH
N:PRSM:D1_NK_1.25	N:METH:MIR3675	0.84	0.0011	0.77		PRSM:METH
N:PRSM:D1_NK_1.25	N:METH:TBX18	0.85	0.0041	0.77		PRSM:METH
N:PRSM:D1_NK_1.25	N:METH:PLCD1	0.85	0.0021	0.77		PRSM:METH
N:PRSM:D1_NK_1.25	N:METH:ERVFRD-1	0.85	0.0039	0.77		PRSM:METH
N:PRSM:D1_NK_1.25	N:METH:TMBIM1	0.85	0.0075	0.77		PRSM:METH
N:PRSM:D1_NK_1.25	N:METH:ZNF334	0.85	0.0061	0.77		PRSM:METH
N:PRSM:D1_NK_1.25	N:METH:INAVA	0.85	0.0016	0.77		PRSM:METH
N:PRSM:D1_NK_1.25	N:METH:MIR1185-1	0.86	0.00066	0.77		PRSM:METH
N:PRSM:D1_NK_1.25	N:METH:PGLYRP4	0.87	0.0011	0.77		PRSM:METH
N:PRSM:D1_NK_1.25	N:METH:ALDH1L1	0.87	0.00095	0.77		PRSM:METH
N:PRSM:D1_NK_1.25	N:METH:MAB21L4	0.88	0.0072	0.77		PRSM:METH
N:PRSM:D1_NK_1.25	N:METH:PTX4	0.88	0.0072	0.77		PRSM:METH
N:PRSM:D1_NK_1.25	N:METH:HPCAL4	0.88	0.00067	0.77		PRSM:METH
N:PRSM:D1_NK_1.25	N:METH:MYT1	0.89	0.00061	0.77		PRSM:METH
N:PRSM:D1_NK_1.25	N:METH:DOC2GP	0.9	0.00023	0.77		PRSM:METH
N:PRSM:D1_NK_1.25	N:METH:CA12	0.93	0.0077	0.77		PRSM:METH
N:PRSM:D1_NK_1.25	N:METH:LINC002481	0.93	0.0077	0.77		PRSM:METH
N:PRSM:D1_NK_1.25	N:METH:ELOVL2-AS1	0.93	0.00075	0.77		PRSM:METH
N:PRSM:D1_NK_1.25	N:METH:AMER3	0.96	0.0028	0.77		PRSM:METH
N:PRSM:D1_NK_1.25	N:METH:ADGRG3	0.97	0.0048	0.77		PRSM:METH
N:PRSM:D1_NK_1.25	N:METH:FOXR1	0.74	0.0086	0.79		PRSM:METH
N:PRSM:D1_NK_1.25	N:METH:HIST2H2BE	0.72	0.012	0.8		PRSM:METH
N:PRSM:D1_NK_1.25	N:METH:CDH23-AS1	0.72	0.012	0.8		PRSM:METH
N:PRSM:D1_NK_1.25	N:METH:CCDC146	0.73	0.011	0.8		PRSM:METH
N:PRSM:D1_NK_1.25	N:METH:INO80	0.73	0.011	0.8		PRSM:METH
N:PRSM:D1_NK_1.25	N:METH:AASS	0.73	0.01	0.8		PRSM:METH
N:PRSM:D1_NK_1.25	N:METH:TAS1R2	0.73	0.01	0.8		PRSM:METH
N:PRSM:D1_NK_1.25	N:METH:LOC105374988	0.73	0.01	0.8		PRSM:METH
N:PRSM:D1_NK_1.25	N:METH:MIR4721	0.73	0.01	0.8		PRSM:METH
N:PRSM:D1_NK_1.25	N:METH:SIGLEC7	0.73	0.01	0.8		PRSM:METH
N:PRSM:D1_NK_1.25	N:METH:RPL23A	0.73	0.01	0.8		PRSM:METH
N:PRSM:D1_NK_1.25	N:METH:PON1	0.74	0.0099	0.8		PRSM:METH
N:PRSM:D1_NK_1.25	N:METH:CDK2AP1	0.75	0.012	0.8		PRSM:METH
N:PRSM:D1_NK_1.25	N:METH:CHAD	0.75	0.012	0.8		PRSM:METH
N:PRSM:D1_NK_1.25	N:METH:EML3	0.75	0.012	0.8		PRSM:METH
N:PRSM:D1_NK_1.25	N:METH:KDELC1	0.75	0.012	0.8		PRSM:METH
N:PRSM:D1_NK_1.25	N:METH:MYOD1	0.75	0.012	0.8		PRSM:METH
N:PRSM:D1_NK_1.25	N:METH:FBXO42	0.75	0.012	0.8		PRSM:METH
N:PRSM:D1_NK_1.25	N:METH:HMCN2	0.75	0.012	0.8		PRSM:METH
N:PRSM:D1_NK_1.25	N:METH:LOC349160	0.75	0.01	0.8		PRSM:METH
N:PRSM:D1_NK_1.25	N:METH:PLUT	0.75	0.01	0.8		PRSM:METH
N:PRSM:D1_NK_1.25	N:METH:SYCP2	0.75	0.01	0.8		PRSM:METH
N:PRSM:D1_NK_1.25	N:METH:TBX15	0.75	0.01	0.8		PRSM:METH
N:PRSM:D1_NK_1.25	N:METH:DNAJC14	0.76	0.0092	0.8		PRSM:METH
N:PRSM:D1_NK_1.25	N:METH:LAMC2	0.76	0.0092	0.8		PRSM:METH
N:PRSM:D1_NK_1.25	N:METH:LINC00839	0.76	0.0092	0.8		PRSM:METH
N:PRSM:D1_NK_1.25	N:METH:LOC105378933	0.76	0.0092	0.8		PRSM:METH
N:PRSM:D1_NK_1.25	N:METH:PRAC1	0.76	0.0092	0.8		PRSM:METH
N:PRSM:D1_NK_1.25	N:METH:HEY2	0.77	0.0093	0.8		PRSM:METH
N:PRSM:D1_NK_1.25	N:METH:SMARCB1	0.77	0.0093	0.8		PRSM:METH
N:PRSM:D1_NK_1.25	N:METH:MEIS1-AS2	0.78	0.012	0.8		PRSM:METH
N:PRSM:D1_NK_1.25	N:METH:MIR5572	0.78	0.012	0.8		PRSM:METH
N:PRSM:D1_NK_1.25	N:METH:SHMT1	0.78	0.012	0.8		PRSM:METH
N:PRSM:D1_NK_1.25	N:METH:TDRG1	0.78	0.012	0.8		PRSM:METH
N:PRSM:D1_NK_1.25	N:METH:APOA1	0.79	0.0098	0.8		PRSM:METH
N:PRSM:D1_NK_1.25	N:METH:ST8SIA5	0.79	0.0098	0.8		PRSM:METH
N:PRSM:D1_NK_1.25	N:METH:CRABP1	0.8	0.0091	0.8		PRSM:METH
N:PRSM:D1_NK_1.25	N:METH:CPOX	0.82	0.012	0.8		PRSM:METH
N:PRSM:D1_NK_1.25	N:METH:NCK1	0.72	0.013	0.81		PRSM:METH
N:PRSM:D1_NK_1.25	N:METH:SPATA31C1	0.72	0.013	0.81		PRSM:METH
N:PRSM:D1_NK_1.25	N:METH:RMDN2-AS1	0.72	0.012	0.81		PRSM:METH
N:PRSM:D1_NK_1.25	N:METH:ATP9B	0.74	0.013	0.81		PRSM:METH
N:PRSM:D1_NK_1.25	N:METH:BCAT1	0.74	0.013	0.81		PRSM:METH
N:PRSM:D1_NK_1.25	N:METH:DDX53	0.74	0.013	0.81		PRSM:METH
N:PRSM:D1_NK_1.25	N:METH:IRF7	0.74	0.013	0.81		PRSM:METH
N:PRSM:D1_NK_1.25	N:METH:RASSF1	0.74	0.013	0.81		PRSM:METH
N:PRSM:D1_NK_1.25	N:METH:SDR16C6P	0.74	0.013	0.81		PRSM:METH
N:PRSM:D1_NK_1.25	N:METH:SLC10A6	0.74	0.013	0.81		PRSM:METH
N:PRSM:D1_NK_1.25	N:METH:SNX31	0.74	0.013	0.81		PRSM:METH
N:PRSM:D1_NK_1.25	N:METH:TMEM205	0.74	0.013	0.81		PRSM:METH
N:PRSM:D1_NK_1.25	N:METH:LOC104613533	0.74	0.014	0.81		PRSM:METH
N:PRSM:D1_NK_1.25	N:METH:TAB1	0.75	0.012	0.81		PRSM:METH
N:PRSM:D1_NK_1.25	N:METH:AADAT	0.77	0.014	0.81		PRSM:METH
N:PRSM:D1_NK_1.25	N:METH:GDNF	0.77	0.014	0.81		PRSM:METH
N:PRSM:D1_NK_1.25	N:METH:PRRG3	0.77	0.014	0.81		PRSM:METH
N:PRSM:D1_NK_1.25	N:METH:REC8	0.77	0.014	0.81		PRSM:METH
N:PRSM:D1_NK_1.25	N:METH:RNF157	0.77	0.014	0.81		PRSM:METH
N:PRSM:D1_NK_1.25	N:METH:SLC37A4	0.78	0.014	0.81		PRSM:METH
N:PRSM:D1_NK_1.25	N:METH:LINC00368	0.79	0.012	0.81		PRSM:METH
N:PRSM:D1_NK_1.25	N:METH:DIPK2B	0.7	0.017	0.82		PRSM:METH
N:PRSM:D1_NK_1.25	N:METH:APBB3	0.7	0.017	0.82		PRSM:METH
N:PRSM:D1_NK_1.25	N:METH:IRAK4	0.71	0.015	0.82		PRSM:METH
N:PRSM:D1_NK_1.25	N:METH:ATP5MF	0.71	0.015	0.82		PRSM:METH
N:PRSM:D1_NK_1.25	N:METH:B3GNT4	0.71	0.014	0.82		PRSM:METH
N:PRSM:D1_NK_1.25	N:METH:DAG1	0.72	0.017	0.82		PRSM:METH
N:PRSM:D1_NK_1.25	N:METH:LOC101929698	0.72	0.017	0.82		PRSM:METH
N:PRSM:D1_NK_1.25	N:METH:MIR6783	0.72	0.017	0.82		PRSM:METH
N:PRSM:D1_NK_1.25	N:METH:STRA6	0.72	0.017	0.82		PRSM:METH
N:PRSM:D1_NK_1.25	N:METH:UBXN6	0.72	0.017	0.82		PRSM:METH
N:PRSM:D1_NK_1.25	N:METH:ANPEP	0.73	0.015	0.82		PRSM:METH
N:PRSM:D1_NK_1.25	N:METH:CYTL1	0.73	0.015	0.82		PRSM:METH
N:PRSM:D1_NK_1.25	N:METH:DNAJC13	0.73	0.015	0.82		PRSM:METH
N:PRSM:D1_NK_1.25	N:METH:DST	0.73	0.015	0.82		PRSM:METH
N:PRSM:D1_NK_1.25	N:METH:LOC105376453	0.73	0.015	0.82		PRSM:METH
N:PRSM:D1_NK_1.25	N:METH:RCC1L	0.73	0.015	0.82		PRSM:METH
N:PRSM:D1_NK_1.25	N:METH:SEZ6L	0.73	0.015	0.82		PRSM:METH
N:PRSM:D1_NK_1.25	N:METH:LINC01718	0.73	0.017	0.82		PRSM:METH
N:PRSM:D1_NK_1.25	N:METH:CEP135	0.73	0.016	0.82		PRSM:METH
N:PRSM:D1_NK_1.25	N:METH:LOC101928306	0.73	0.016	0.82		PRSM:METH
N:PRSM:D1_NK_1.25	N:METH:ERCC6L	0.73	0.016	0.82		PRSM:METH
N:PRSM:D1_NK_1.25	N:METH:NT5DC4	0.74	0.015	0.82		PRSM:METH
N:PRSM:D1_NK_1.25	N:METH:NAV2-AS4	0.74	0.014	0.82		PRSM:METH
N:PRSM:D1_NK_1.25	N:METH:PITPNM2	0.74	0.014	0.82		PRSM:METH
N:PRSM:D1_NK_1.25	N:METH:XRCC1	0.74	0.014	0.82		PRSM:METH
N:PRSM:D1_NK_1.25	N:METH:ALOX15	0.76	0.016	0.82		PRSM:METH
N:PRSM:D1_NK_1.25	N:METH:ELF5	0.76	0.016	0.82		PRSM:METH
N:PRSM:D1_NK_1.25	N:METH:HOXA2	0.76	0.016	0.82		PRSM:METH
N:PRSM:D1_NK_1.25	N:METH:LINC00506	0.76	0.016	0.82		PRSM:METH
N:PRSM:D1_NK_1.25	N:METH:LINC01141	0.76	0.016	0.82		PRSM:METH
N:PRSM:D1_NK_1.25	N:METH:SNCG	0.77	0.014	0.82		PRSM:METH
N:PRSM:D1_NK_1.25	N:METH:CD81	0.78	0.017	0.82		PRSM:METH
N:PRSM:D1_NK_1.25	N:METH:CXCL3	0.78	0.017	0.82		PRSM:METH
N:PRSM:D1_NK_1.25	N:METH:CYP11A1	0.78	0.017	0.82		PRSM:METH
N:PRSM:D1_NK_1.25	N:METH:ERAS	0.81	0.016	0.82		PRSM:METH
N:PRSM:D1_NK_1.25	N:METH:ZNF268	0.81	0.016	0.82		PRSM:METH
N:PRSM:D1_NK_1.25	N:METH:GLIS2	0.94	0.017	0.82		PRSM:METH
N:PRSM:D1_NK_1.25	N:METH:CCNG1	0.69	0.018	0.83		PRSM:METH
N:PRSM:D1_NK_1.25	N:METH:ZNF503-AS1	0.7	0.017	0.83		PRSM:METH
N:PRSM:D1_NK_1.25	N:METH:STN1	0.69	0.018	0.84		PRSM:METH
N:PRSM:D1_NK_1.25	N:METH:CAND1.11	0.71	0.019	0.84		PRSM:METH
N:PRSM:D1_NK_1.25	N:METH:HNRNPA1P33	0.71	0.019	0.84		PRSM:METH
N:PRSM:D1_NK_1.25	N:METH:LOC100287837	0.71	0.019	0.84		PRSM:METH
N:PRSM:D1_NK_1.25	N:METH:LOC105375401	0.71	0.019	0.84		PRSM:METH
N:PRSM:D1_NK_1.25	N:METH:MIR125A	0.71	0.019	0.84		PRSM:METH
N:PRSM:D1_NK_1.25	N:METH:MIRLET7E	0.71	0.019	0.84		PRSM:METH
N:PRSM:D1_NK_1.25	N:METH:NAPRT	0.71	0.019	0.84		PRSM:METH
N:PRSM:D1_NK_1.25	N:METH:TNFRSF25	0.71	0.019	0.84		PRSM:METH
N:PRSM:D1_NK_1.25	N:METH:CA4	0.75	0.018	0.84		PRSM:METH
N:PRSM:D1_NK_1.25	N:METH:CCDC180	0.75	0.018	0.84		PRSM:METH
N:PRSM:D1_NK_1.25	N:METH:CCNO	0.75	0.018	0.84		PRSM:METH
N:PRSM:D1_NK_1.25	N:METH:CD9	0.75	0.018	0.84		PRSM:METH
N:PRSM:D1_NK_1.25	N:METH:CNKSR1	0.75	0.018	0.84		PRSM:METH
N:PRSM:D1_NK_1.25	N:METH:MIR6127	0.66	0.028	0.85		PRSM:METH
N:PRSM:D1_NK_1.25	N:METH:PPP1R27	0.66	0.027	0.85		PRSM:METH
N:PRSM:D1_NK_1.25	N:METH:TEFM	0.66	0.027	0.85		PRSM:METH
N:PRSM:D1_NK_1.25	N:METH:IQGAP2	0.66	0.026	0.85		PRSM:METH
N:PRSM:D1_NK_1.25	N:METH:TAZ	0.67	0.024	0.85		PRSM:METH
N:PRSM:D1_NK_1.25	N:METH:DNAJA2	0.67	0.024	0.85		PRSM:METH
N:PRSM:D1_NK_1.25	N:METH:UCA1	0.67	0.024	0.85		PRSM:METH
N:PRSM:D1_NK_1.25	N:METH:ATP8B4	0.67	0.024	0.85		PRSM:METH
N:PRSM:D1_NK_1.25	N:METH:CHST13	0.67	0.028	0.85		PRSM:METH
N:PRSM:D1_NK_1.25	N:METH:DGKI	0.67	0.028	0.85		PRSM:METH
N:PRSM:D1_NK_1.25	N:METH:DNASE1L1	0.67	0.028	0.85		PRSM:METH
N:PRSM:D1_NK_1.25	N:METH:HYAL2	0.67	0.028	0.85		PRSM:METH
N:PRSM:D1_NK_1.25	N:METH:IGFALS	0.67	0.028	0.85		PRSM:METH
N:PRSM:D1_NK_1.25	N:METH:LINC00929	0.67	0.028	0.85		PRSM:METH
N:PRSM:D1_NK_1.25	N:METH:MIR4770	0.67	0.028	0.85		PRSM:METH
N:PRSM:D1_NK_1.25	N:METH:OTX2	0.67	0.028	0.85		PRSM:METH
N:PRSM:D1_NK_1.25	N:METH:PPP1R42	0.67	0.028	0.85		PRSM:METH
N:PRSM:D1_NK_1.25	N:METH:ST8SIA3	0.67	0.028	0.85		PRSM:METH
N:PRSM:D1_NK_1.25	N:METH:TNXB	0.67	0.028	0.85		PRSM:METH
N:PRSM:D1_NK_1.25	N:METH:TWSG1	0.67	0.028	0.85		PRSM:METH
N:PRSM:D1_NK_1.25	N:METH:ZFYVE28	0.67	0.028	0.85		PRSM:METH
N:PRSM:D1_NK_1.25	N:METH:AVP	0.68	0.022	0.85		PRSM:METH
N:PRSM:D1_NK_1.25	N:METH:TIE1	0.68	0.022	0.85		PRSM:METH
N:PRSM:D1_NK_1.25	N:METH:KANK4	0.68	0.022	0.85		PRSM:METH
N:PRSM:D1_NK_1.25	N:METH:MFF	0.68	0.022	0.85		PRSM:METH
N:PRSM:D1_NK_1.25	N:METH:PSG6	0.68	0.021	0.85		PRSM:METH
N:PRSM:D1_NK_1.25	N:METH:ACOX1	0.68	0.025	0.85		PRSM:METH
N:PRSM:D1_NK_1.25	N:METH:CNMD	0.68	0.025	0.85		PRSM:METH
N:PRSM:D1_NK_1.25	N:METH:KIF12	0.68	0.025	0.85		PRSM:METH
N:PRSM:D1_NK_1.25	N:METH:REM1	0.68	0.025	0.85		PRSM:METH
N:PRSM:D1_NK_1.25	N:METH:KLC3	0.68	0.02	0.85		PRSM:METH
N:PRSM:D1_NK_1.25	N:METH:MIR5704	0.68	0.02	0.85		PRSM:METH
N:PRSM:D1_NK_1.25	N:METH:WNK3	0.69	0.027	0.85		PRSM:METH
N:PRSM:D1_NK_1.25	N:METH:C9orf62	0.69	0.023	0.85		PRSM:METH
N:PRSM:D1_NK_1.25	N:METH:FAM183A	0.69	0.023	0.85		PRSM:METH
N:PRSM:D1_NK_1.25	N:METH:LINC00313	0.69	0.023	0.85		PRSM:METH
N:PRSM:D1_NK_1.25	N:METH:LINC01801	0.69	0.023	0.85		PRSM:METH
N:PRSM:D1_NK_1.25	N:METH:MIR4745	0.69	0.023	0.85		PRSM:METH
N:PRSM:D1_NK_1.25	N:METH:NALCN	0.69	0.023	0.85		PRSM:METH
N:PRSM:D1_NK_1.25	N:METH:SLC22A11	0.69	0.023	0.85		PRSM:METH
N:PRSM:D1_NK_1.25	N:METH:MIR486-1	0.69	0.026	0.85		PRSM:METH
N:PRSM:D1_NK_1.25	N:METH:LINC00887	0.69	0.026	0.85		PRSM:METH
N:PRSM:D1_NK_1.25	N:METH:MED23	0.69	0.026	0.85		PRSM:METH
N:PRSM:D1_NK_1.25	N:METH:ZNF780A	0.69	0.026	0.85		PRSM:METH
N:PRSM:D1_NK_1.25	N:METH:CDK11B	0.69	0.026	0.85		PRSM:METH
N:PRSM:D1_NK_1.25	N:METH:EBF2	0.7	0.021	0.85		PRSM:METH
N:PRSM:D1_NK_1.25	N:METH:LOC100288748	0.7	0.021	0.85		PRSM:METH
N:PRSM:D1_NK_1.25	N:METH:MIR6881	0.7	0.021	0.85		PRSM:METH
N:PRSM:D1_NK_1.25	N:METH:SH2D4B	0.7	0.021	0.85		PRSM:METH
N:PRSM:D1_NK_1.25	N:METH:WDR72	0.7	0.021	0.85		PRSM:METH
N:PRSM:D1_NK_1.25	N:METH:NRL	0.7	0.023	0.85		PRSM:METH
N:PRSM:D1_NK_1.25	N:METH:PEX10	0.71	0.023	0.85		PRSM:METH
N:PRSM:D1_NK_1.25	N:METH:ASTN2	0.71	0.023	0.85		PRSM:METH
N:PRSM:D1_NK_1.25	N:METH:DRGX	0.71	0.023	0.85		PRSM:METH
N:PRSM:D1_NK_1.25	N:METH:GUCA2A	0.71	0.022	0.85		PRSM:METH
N:PRSM:D1_NK_1.25	N:METH:BICC1	0.71	0.028	0.85		PRSM:METH
N:PRSM:D1_NK_1.25	N:METH:C8orf34-AS1	0.71	0.028	0.85		PRSM:METH
N:PRSM:D1_NK_1.25	N:METH:GABRA1	0.71	0.028	0.85		PRSM:METH
N:PRSM:D1_NK_1.25	N:METH:LINC02160	0.71	0.028	0.85		PRSM:METH
N:PRSM:D1_NK_1.25	N:METH:SATB2	0.71	0.028	0.85		PRSM:METH
N:PRSM:D1_NK_1.25	N:METH:FAM129B	0.72	0.02	0.85		PRSM:METH
N:PRSM:D1_NK_1.25	N:METH:SNORA114	0.72	0.019	0.85		PRSM:METH
N:PRSM:D1_NK_1.25	N:METH:ARHGAP42	0.72	0.024	0.85		PRSM:METH
N:PRSM:D1_NK_1.25	N:METH:GBAT2	0.72	0.024	0.85		PRSM:METH
N:PRSM:D1_NK_1.25	N:METH:GRIA1	0.72	0.024	0.85		PRSM:METH
N:PRSM:D1_NK_1.25	N:METH:L3MBTL1	0.72	0.024	0.85		PRSM:METH
N:PRSM:D1_NK_1.25	N:METH:ZNF528	0.72	0.024	0.85		PRSM:METH
N:PRSM:D1_NK_1.25	N:METH:LINC02292	0.73	0.026	0.85		PRSM:METH
N:PRSM:D1_NK_1.25	N:METH:LOC101928730	0.73	0.025	0.85		PRSM:METH
N:PRSM:D1_NK_1.25	N:METH:GATA3-AS1	0.73	0.021	0.85		PRSM:METH
N:PRSM:D1_NK_1.25	N:METH:HOGA1	0.73	0.021	0.85		PRSM:METH
N:PRSM:D1_NK_1.25	N:METH:PLCH1	0.73	0.021	0.85		PRSM:METH
N:PRSM:D1_NK_1.25	N:METH:TRAPPC12	0.73	0.021	0.85		PRSM:METH
N:PRSM:D1_NK_1.25	N:METH:TVP23A	0.73	0.021	0.85		PRSM:METH
N:PRSM:D1_NK_1.25	N:METH:AOX3P-AOX2P	0.75	0.025	0.85		PRSM:METH
N:PRSM:D1_NK_1.25	N:METH:PDLIM3	0.75	0.025	0.85		PRSM:METH
N:PRSM:D1_NK_1.25	N:METH:ALX3	0.77	0.021	0.85		PRSM:METH
N:PRSM:D1_NK_1.25	N:METH:LRRC8E	0.77	0.021	0.85		PRSM:METH
N:PRSM:D1_NK_1.25	N:METH:C17orf77	0.79	0.028	0.85		PRSM:METH
N:PRSM:D1_NK_1.25	N:METH:C16orf82	0.81	0.028	0.85		PRSM:METH
N:PRSM:D1_NK_1.25	N:METH:MYD88	0.65	0.032	0.86		PRSM:METH
N:PRSM:D1_NK_1.25	N:METH:LINC01682	0.65	0.031	0.86		PRSM:METH
N:PRSM:D1_NK_1.25	N:METH:VTRNA1-2	0.65	0.031	0.86		PRSM:METH
N:PRSM:D1_NK_1.25	N:METH:BEST1	0.65	0.031	0.86		PRSM:METH
N:PRSM:D1_NK_1.25	N:METH:CLCN2	0.65	0.031	0.86		PRSM:METH
N:PRSM:D1_NK_1.25	N:METH:MTFR1	0.65	0.031	0.86		PRSM:METH
N:PRSM:D1_NK_1.25	N:METH:NUPR2	0.65	0.031	0.86		PRSM:METH
N:PRSM:D1_NK_1.25	N:METH:EXOSC3	0.65	0.03	0.86		PRSM:METH
N:PRSM:D1_NK_1.25	N:METH:LOC101929901	0.65	0.03	0.86		PRSM:METH
N:PRSM:D1_NK_1.25	N:METH:MIR647	0.65	0.03	0.86		PRSM:METH
N:PRSM:D1_NK_1.25	N:METH:ZNF251	0.65	0.03	0.86		PRSM:METH
N:PRSM:D1_NK_1.25	N:METH:ELAC1	0.65	0.029	0.86		PRSM:METH
N:PRSM:D1_NK_1.25	N:METH:SAA2-SAA4	0.66	0.028	0.86		PRSM:METH
N:PRSM:D1_NK_1.25	N:METH:TFDP2	0.66	0.028	0.86		PRSM:METH
N:PRSM:D1_NK_1.25	N:METH:ASS1	0.66	0.031	0.86		PRSM:METH
N:PRSM:D1_NK_1.25	N:METH:DOK1	0.66	0.031	0.86		PRSM:METH
N:PRSM:D1_NK_1.25	N:METH:HAS1	0.66	0.031	0.86		PRSM:METH
N:PRSM:D1_NK_1.25	N:METH:MEDAG	0.66	0.031	0.86		PRSM:METH
N:PRSM:D1_NK_1.25	N:METH:MTX1	0.66	0.031	0.86		PRSM:METH
N:PRSM:D1_NK_1.25	N:METH:OR8B8	0.66	0.031	0.86		PRSM:METH
N:PRSM:D1_NK_1.25	N:METH:RBM14	0.66	0.031	0.86		PRSM:METH
N:PRSM:D1_NK_1.25	N:METH:SH3PXD2A	0.66	0.031	0.86		PRSM:METH
N:PRSM:D1_NK_1.25	N:METH:TBC1D1	0.66	0.031	0.86		PRSM:METH
N:PRSM:D1_NK_1.25	N:METH:USP6NL	0.68	0.031	0.86		PRSM:METH
N:PRSM:D1_NK_1.25	N:METH:PYGL	0.68	0.03	0.86		PRSM:METH
N:PRSM:D1_NK_1.25	N:METH:F10	0.68	0.03	0.86		PRSM:METH
N:PRSM:D1_NK_1.25	N:METH:RPL9	0.68	0.03	0.86		PRSM:METH
N:PRSM:D1_NK_1.25	N:METH:GALR3	0.7	0.031	0.86		PRSM:METH
N:PRSM:D1_NK_1.25	N:METH:LINC01757	0.7	0.031	0.86		PRSM:METH
N:PRSM:D1_NK_1.25	N:METH:ANKRD30BL	0.71	0.031	0.86		PRSM:METH
N:PRSM:D1_NK_1.25	N:METH:BFSP1	0.73	0.031	0.86		PRSM:METH
N:PRSM:D1_NK_1.25	N:METH:C13orf42	0.73	0.031	0.86		PRSM:METH
N:PRSM:D1_NK_1.25	N:METH:FEZF1	0.73	0.031	0.86		PRSM:METH
N:PRSM:D1_NK_1.25	N:METH:LINC01535	0.73	0.031	0.86		PRSM:METH
N:PRSM:D1_NK_1.25	N:METH:TMEM61	0.73	0.031	0.86		PRSM:METH
N:PRSM:D1_NK_1.25	N:METH:CHRM3-AS1	0.76	0.03	0.86		PRSM:METH
N:PRSM:D1_NK_1.25	N:METH:SELENBP1	0.63	0.037	0.87		PRSM:METH
N:PRSM:D1_NK_1.25	N:METH:SELENOKP3	0.63	0.037	0.87		PRSM:METH
N:PRSM:D1_NK_1.25	N:METH:ITPKB-IT1	0.63	0.036	0.87		PRSM:METH
N:PRSM:D1_NK_1.25	N:METH:SYCP1	0.63	0.036	0.87		PRSM:METH
N:PRSM:D1_NK_1.25	N:METH:TCF25	0.64	0.033	0.87		PRSM:METH
N:PRSM:D1_NK_1.25	N:METH:GDF10	0.64	0.033	0.87		PRSM:METH
N:PRSM:D1_NK_1.25	N:METH:EIF4G1	0.64	0.033	0.87		PRSM:METH
N:PRSM:D1_NK_1.25	N:METH:UNC45B	0.64	0.033	0.87		PRSM:METH
N:PRSM:D1_NK_1.25	N:METH:BRICD5	0.65	0.037	0.87		PRSM:METH
N:PRSM:D1_NK_1.25	N:METH:HNF1B	0.65	0.037	0.87		PRSM:METH
N:PRSM:D1_NK_1.25	N:METH:LHFPL3	0.65	0.037	0.87		PRSM:METH
N:PRSM:D1_NK_1.25	N:METH:LOC400940	0.65	0.037	0.87		PRSM:METH
N:PRSM:D1_NK_1.25	N:METH:MYOG	0.65	0.037	0.87		PRSM:METH
N:PRSM:D1_NK_1.25	N:METH:PPL	0.65	0.037	0.87		PRSM:METH
N:PRSM:D1_NK_1.25	N:METH:STEAP4	0.65	0.037	0.87		PRSM:METH
N:PRSM:D1_NK_1.25	N:METH:TEAD3	0.65	0.037	0.87		PRSM:METH
N:PRSM:D1_NK_1.25	N:METH:THSD7B	0.65	0.037	0.87		PRSM:METH
N:PRSM:D1_NK_1.25	N:METH:TWNK	0.65	0.037	0.87		PRSM:METH
N:PRSM:D1_NK_1.25	N:METH:APCDD1L	0.65	0.034	0.87		PRSM:METH
N:PRSM:D1_NK_1.25	N:METH:CRYAB	0.65	0.034	0.87		PRSM:METH
N:PRSM:D1_NK_1.25	N:METH:GLB1	0.65	0.034	0.87		PRSM:METH
N:PRSM:D1_NK_1.25	N:METH:GPATCH4	0.65	0.034	0.87		PRSM:METH
N:PRSM:D1_NK_1.25	N:METH:LINC00674	0.65	0.034	0.87		PRSM:METH
N:PRSM:D1_NK_1.25	N:METH:LINC02583	0.65	0.034	0.87		PRSM:METH
N:PRSM:D1_NK_1.25	N:METH:MIR646	0.65	0.034	0.87		PRSM:METH
N:PRSM:D1_NK_1.25	N:METH:RBP1	0.65	0.034	0.87		PRSM:METH
N:PRSM:D1_NK_1.25	N:METH:SLFN12L	0.65	0.034	0.87		PRSM:METH
N:PRSM:D1_NK_1.25	N:METH:TCL1A	0.65	0.034	0.87		PRSM:METH
N:PRSM:D1_NK_1.25	N:METH:MIR7854	0.66	0.037	0.87		PRSM:METH
N:PRSM:D1_NK_1.25	N:METH:USP9X	0.66	0.037	0.87		PRSM:METH
N:PRSM:D1_NK_1.25	N:METH:ACLY	0.66	0.036	0.87		PRSM:METH
N:PRSM:D1_NK_1.25	N:METH:SNX14	0.67	0.036	0.87		PRSM:METH
N:PRSM:D1_NK_1.25	N:METH:B3GNT9	0.67	0.035	0.87		PRSM:METH
N:PRSM:D1_NK_1.25	N:METH:EMID1	0.67	0.034	0.87		PRSM:METH
N:PRSM:D1_NK_1.25	N:METH:SLC35C2	0.67	0.034	0.87		PRSM:METH
N:PRSM:D1_NK_1.25	N:METH:ADAM17	0.67	0.034	0.87		PRSM:METH
N:PRSM:D1_NK_1.25	N:METH:IFT74-AS1	0.67	0.034	0.87		PRSM:METH
N:PRSM:D1_NK_1.25	N:METH:LYPLAL1-DT	0.67	0.034	0.87		PRSM:METH
N:PRSM:D1_NK_1.25	N:METH:MIR3674	0.67	0.034	0.87		PRSM:METH
N:PRSM:D1_NK_1.25	N:METH:DSG2	0.68	0.035	0.87		PRSM:METH
N:PRSM:D1_NK_1.25	N:METH:KRT78	0.68	0.035	0.87		PRSM:METH
N:PRSM:D1_NK_1.25	N:METH:MIR4656	0.68	0.035	0.87		PRSM:METH
N:PRSM:D1_NK_1.25	N:METH:NID1	0.68	0.035	0.87		PRSM:METH
N:PRSM:D1_NK_1.25	N:METH:SLCO2A1	0.68	0.035	0.87		PRSM:METH
N:PRSM:D1_NK_1.25	N:METH:LHFPL5	0.71	0.034	0.87		PRSM:METH
N:PRSM:D1_NK_1.25	N:METH:CYP4X1	0.72	0.037	0.87		PRSM:METH
N:PRSM:D1_NK_1.25	N:METH:VIPR2	0.72	0.037	0.87		PRSM:METH
N:PRSM:D1_NK_1.25	N:METH:ZMYM2	0.72	0.037	0.87		PRSM:METH
N:PRSM:D1_NK_1.25	N:METH:LOC101927691	0.79	0.035	0.87		PRSM:METH
N:PRSM:D1_NK_1.25	N:METH:NRG1	0.82	0.034	0.87		PRSM:METH
N:PRSM:D1_NK_1.25	N:METH:CAMK2A	0.89	0.033	0.87		PRSM:METH
N:PRSM:D1_NK_1.25	N:METH:NDST4	0.61	0.044	0.88		PRSM:METH
N:PRSM:D1_NK_1.25	N:METH:TDRKH	0.61	0.044	0.88		PRSM:METH
N:PRSM:D1_NK_1.25	N:METH:CSNK1A1P1	0.62	0.043	0.88		PRSM:METH
N:PRSM:D1_NK_1.25	N:METH:GPR173	0.62	0.042	0.88		PRSM:METH
N:PRSM:D1_NK_1.25	N:METH:MTHFR	0.62	0.042	0.88		PRSM:METH
N:PRSM:D1_NK_1.25	N:METH:MIR4728	0.62	0.04	0.88		PRSM:METH
N:PRSM:D1_NK_1.25	N:METH:PELI3	0.62	0.04	0.88		PRSM:METH
N:PRSM:D1_NK_1.25	N:METH:SNUPN	0.62	0.04	0.88		PRSM:METH
N:PRSM:D1_NK_1.25	N:METH:C9orf170	0.63	0.044	0.88		PRSM:METH
N:PRSM:D1_NK_1.25	N:METH:CRYGN	0.63	0.044	0.88		PRSM:METH
N:PRSM:D1_NK_1.25	N:METH:LBX2	0.63	0.044	0.88		PRSM:METH
N:PRSM:D1_NK_1.25	N:METH:MIR3166	0.63	0.044	0.88		PRSM:METH
N:PRSM:D1_NK_1.25	N:METH:MIR4492	0.63	0.044	0.88		PRSM:METH
N:PRSM:D1_NK_1.25	N:METH:PEAR1	0.63	0.044	0.88		PRSM:METH
N:PRSM:D1_NK_1.25	N:METH:PODXL2	0.63	0.044	0.88		PRSM:METH
N:PRSM:D1_NK_1.25	N:METH:SERF2	0.63	0.044	0.88		PRSM:METH
N:PRSM:D1_NK_1.25	N:METH:SRA1	0.63	0.044	0.88		PRSM:METH
N:PRSM:D1_NK_1.25	N:METH:TMEM259	0.63	0.044	0.88		PRSM:METH
N:PRSM:D1_NK_1.25	N:METH:KIF2A	0.63	0.038	0.88		PRSM:METH
N:PRSM:D1_NK_1.25	N:METH:SLC8B1	0.63	0.038	0.88		PRSM:METH
N:PRSM:D1_NK_1.25	N:METH:ZFP36	0.63	0.038	0.88		PRSM:METH
N:PRSM:D1_NK_1.25	N:METH:ZNF630-AS1	0.63	0.038	0.88		PRSM:METH
N:PRSM:D1_NK_1.25	N:METH:C1GALT1C1L	0.64	0.04	0.88		PRSM:METH
N:PRSM:D1_NK_1.25	N:METH:CASQ1	0.64	0.04	0.88		PRSM:METH
N:PRSM:D1_NK_1.25	N:METH:DGKA	0.64	0.04	0.88		PRSM:METH
N:PRSM:D1_NK_1.25	N:METH:ETNPPL	0.64	0.04	0.88		PRSM:METH
N:PRSM:D1_NK_1.25	N:METH:HAS3	0.64	0.04	0.88		PRSM:METH
N:PRSM:D1_NK_1.25	N:METH:LOC101928595	0.64	0.04	0.88		PRSM:METH
N:PRSM:D1_NK_1.25	N:METH:LOC102724450	0.64	0.04	0.88		PRSM:METH
N:PRSM:D1_NK_1.25	N:METH:ST8SIA6	0.64	0.04	0.88		PRSM:METH
N:PRSM:D1_NK_1.25	N:METH:SYCE3	0.64	0.04	0.88		PRSM:METH
N:PRSM:D1_NK_1.25	N:METH:TRIM52	0.64	0.04	0.88		PRSM:METH
N:PRSM:D1_NK_1.25	N:METH:TXNDC5	0.64	0.04	0.88		PRSM:METH
N:PRSM:D1_NK_1.25	N:METH:ZIC4	0.64	0.04	0.88		PRSM:METH
N:PRSM:D1_NK_1.25	N:METH:WIPF1	0.64	0.044	0.88		PRSM:METH
N:PRSM:D1_NK_1.25	N:METH:LINC01948	0.64	0.044	0.88		PRSM:METH
N:PRSM:D1_NK_1.25	N:METH:PPP2R2D	0.65	0.042	0.88		PRSM:METH
N:PRSM:D1_NK_1.25	N:METH:POU2AF1	0.66	0.039	0.88		PRSM:METH
N:PRSM:D1_NK_1.25	N:METH:HSPA1A	0.66	0.039	0.88		PRSM:METH
N:PRSM:D1_NK_1.25	N:METH:KDELR3	0.66	0.039	0.88		PRSM:METH
N:PRSM:D1_NK_1.25	N:METH:TKFC	0.66	0.039	0.88		PRSM:METH
N:PRSM:D1_NK_1.25	N:METH:AFAP1L2	0.66	0.044	0.88		PRSM:METH
N:PRSM:D1_NK_1.25	N:METH:LOC644936	0.66	0.044	0.88		PRSM:METH
N:PRSM:D1_NK_1.25	N:METH:LOC728392	0.66	0.044	0.88		PRSM:METH
N:PRSM:D1_NK_1.25	N:METH:MYADML	0.66	0.044	0.88		PRSM:METH
N:PRSM:D1_NK_1.25	N:METH:PGLYRP1	0.66	0.044	0.88		PRSM:METH
N:PRSM:D1_NK_1.25	N:METH:PHYHD1	0.66	0.044	0.88		PRSM:METH
N:PRSM:D1_NK_1.25	N:METH:STEAP2	0.66	0.044	0.88		PRSM:METH
N:PRSM:D1_NK_1.25	N:METH:TNFAIP8L3	0.66	0.044	0.88		PRSM:METH
N:PRSM:D1_NK_1.25	N:METH:UPK3B	0.66	0.044	0.88		PRSM:METH
N:PRSM:D1_NK_1.25	N:METH:ZMYND10	0.66	0.044	0.88		PRSM:METH
N:PRSM:D1_NK_1.25	N:METH:ACOXL	0.67	0.039	0.88		PRSM:METH
N:PRSM:D1_NK_1.25	N:METH:CRYZL2P-SEC16B	0.67	0.039	0.88		PRSM:METH
N:PRSM:D1_NK_1.25	N:METH:GREB1	0.67	0.039	0.88		PRSM:METH
N:PRSM:D1_NK_1.25	N:METH:HMCN1	0.67	0.039	0.88		PRSM:METH
N:PRSM:D1_NK_1.25	N:METH:SCN4A	0.67	0.039	0.88		PRSM:METH
N:PRSM:D1_NK_1.25	N:METH:SH2D2A	0.67	0.039	0.88		PRSM:METH
N:PRSM:D1_NK_1.25	N:METH:SPATS1	0.67	0.039	0.88		PRSM:METH
N:PRSM:D1_NK_1.25	N:METH:TUBA3C	0.67	0.039	0.88		PRSM:METH
N:PRSM:D1_NK_1.25	N:METH:ANGPTL4	0.68	0.045	0.88		PRSM:METH
N:PRSM:D1_NK_1.25	N:METH:HASPIN	0.68	0.042	0.88		PRSM:METH
N:PRSM:D1_NK_1.25	N:METH:ABCC8	0.7	0.043	0.88		PRSM:METH
N:PRSM:D1_NK_1.25	N:METH:IL9R	0.7	0.043	0.88		PRSM:METH
N:PRSM:D1_NK_1.25	N:METH:OSM	0.7	0.043	0.88		PRSM:METH
N:PRSM:D1_NK_1.25	N:METH:ZNF365	0.7	0.043	0.88		PRSM:METH
N:PRSM:D1_NK_1.25	N:METH:ATF6	0.72	0.045	0.88		PRSM:METH
N:PRSM:D1_NK_1.25	N:METH:MIR655	0.73	0.04	0.88		PRSM:METH
N:PRSM:D1_NK_1.25	N:METH:LOC100286922	0.6	0.049	0.89		PRSM:METH
N:PRSM:D1_NK_1.25	N:METH:HNRNPCL3	0.6	0.049	0.89		PRSM:METH
N:PRSM:D1_NK_1.25	N:METH:TMPO-AS1	0.6	0.049	0.89		PRSM:METH
N:PRSM:D1_NK_1.25	N:METH:FAM192A	0.61	0.048	0.89		PRSM:METH
N:PRSM:D1_NK_1.25	N:METH:FKBP2	0.61	0.048	0.89		PRSM:METH
N:PRSM:D1_NK_1.25	N:METH:NCKAP5-AS2	0.61	0.048	0.89		PRSM:METH
N:PRSM:D1_NK_1.25	N:METH:PTPN2	0.61	0.048	0.89		PRSM:METH
N:PRSM:D1_NK_1.25	N:METH:MED31	0.61	0.048	0.89		PRSM:METH
N:PRSM:D1_NK_1.25	N:METH:NDUFB2-AS1	0.61	0.048	0.89		PRSM:METH
N:PRSM:D1_NK_1.25	N:METH:CD300A	0.61	0.048	0.89		PRSM:METH
N:PRSM:D1_NK_1.25	N:METH:LIN28B	0.61	0.048	0.89		PRSM:METH
N:PRSM:D1_NK_1.25	N:METH:MIR6813	0.61	0.048	0.89		PRSM:METH
N:PRSM:D1_NK_1.25	N:METH:ABCD2	0.61	0.046	0.89		PRSM:METH
N:PRSM:D1_NK_1.25	N:METH:ATP9A	0.61	0.046	0.89		PRSM:METH
N:PRSM:D1_NK_1.25	N:METH:BIRC5	0.61	0.046	0.89		PRSM:METH
N:PRSM:D1_NK_1.25	N:METH:LINC01396	0.61	0.046	0.89		PRSM:METH
N:PRSM:D1_NK_1.25	N:METH:SFXN2	0.61	0.046	0.89		PRSM:METH
N:PRSM:D1_NK_1.25	N:METH:BPIFA3	0.62	0.048	0.89		PRSM:METH
N:PRSM:D1_NK_1.25	N:METH:CDK20	0.62	0.048	0.89		PRSM:METH
N:PRSM:D1_NK_1.25	N:METH:CLDN15	0.62	0.048	0.89		PRSM:METH
N:PRSM:D1_NK_1.25	N:METH:CTSZ	0.62	0.048	0.89		PRSM:METH
N:PRSM:D1_NK_1.25	N:METH:GDF6	0.62	0.048	0.89		PRSM:METH
N:PRSM:D1_NK_1.25	N:METH:GDI1	0.62	0.048	0.89		PRSM:METH
N:PRSM:D1_NK_1.25	N:METH:LOC106780825	0.62	0.048	0.89		PRSM:METH
N:PRSM:D1_NK_1.25	N:METH:LPIN1	0.62	0.048	0.89		PRSM:METH
N:PRSM:D1_NK_1.25	N:METH:MIR4259	0.62	0.048	0.89		PRSM:METH
N:PRSM:D1_NK_1.25	N:METH:MIR4300HG	0.62	0.048	0.89		PRSM:METH
N:PRSM:D1_NK_1.25	N:METH:PDCD1	0.62	0.048	0.89		PRSM:METH
N:PRSM:D1_NK_1.25	N:METH:PPP1R37	0.62	0.048	0.89		PRSM:METH
N:PRSM:D1_NK_1.25	N:METH:DYNC1LI2	0.63	0.049	0.89		PRSM:METH
N:PRSM:D1_NK_1.25	N:METH:CMKLR1	0.64	0.047	0.89		PRSM:METH
N:PRSM:D1_NK_1.25	N:METH:LOC100419170	0.64	0.047	0.89		PRSM:METH
N:PRSM:D1_NK_1.25	N:METH:HNRNPH2	0.64	0.046	0.89		PRSM:METH
N:PRSM:D1_NK_1.25	N:METH:SETDB2-PHF11	0.64	0.046	0.89		PRSM:METH
N:PRSM:D1_NK_1.25	N:METH:SZRD1	0.64	0.045	0.89		PRSM:METH
N:PRSM:D1_NK_1.25	N:METH:DNAH3	0.65	0.049	0.89		PRSM:METH
N:PRSM:D1_NK_1.25	N:METH:LAD1	0.65	0.049	0.89		PRSM:METH
N:PRSM:D1_NK_1.25	N:METH:NENF	0.65	0.049	0.89		PRSM:METH
N:PRSM:D1_NK_1.25	N:METH:RNF5P1	0.65	0.049	0.89		PRSM:METH
N:PRSM:D1_NK_1.25	N:METH:SYNE1	0.65	0.049	0.89		PRSM:METH
N:PRSM:D1_NK_1.25	N:METH:TRIM29	0.65	0.049	0.89		PRSM:METH
N:PRSM:D1_NK_1.25	N:METH:INTS7	0.68	0.046	0.89		PRSM:METH
N:PRSM:D1_NK_1.25	N:METH:CADM3	0.74	0.046	0.89		PRSM:METH
N:PRSM:D1_NK_1.25	N:METH:FRZB	0.74	0.046	0.89		PRSM:METH
N:PRSM:D1_NK_1.25	N:METH:NUDT16P1	0.76	0.049	0.89		PRSM:METH
N:PRSM:D1_NK_1.25	N:METH:LPAR1	0.79	0.048	0.89		PRSM:METH
N:PRSM:D1_NK_1.25	N:METH:HHAT	-0.9	0.00019	0.73		PRSM:METH
N:PRSM:D1_NK_1.25	N:METH:TMEM150B	-0.9	0.00036	0.77		PRSM:METH
N:PRSM:D1_NK_1.25	N:METH:MDK	-0.88	0.002	0.77		PRSM:METH
N:PRSM:D1_NK_1.25	N:METH:TTC19	-0.88	0.0019	0.77		PRSM:METH
N:PRSM:D1_NK_1.25	N:METH:SYN1	-0.87	0.00095	0.77		PRSM:METH
N:PRSM:D1_NK_1.25	N:METH:ZNF396	-0.87	0.00095	0.77		PRSM:METH
N:PRSM:D1_NK_1.25	N:METH:PDZD2	-0.87	0.00057	0.77		PRSM:METH
N:PRSM:D1_NK_1.25	N:METH:PTGES3	-0.86	0.0058	0.77		PRSM:METH
N:PRSM:D1_NK_1.25	N:METH:PRKCQ-AS1	-0.85	0.0016	0.77		PRSM:METH
N:PRSM:D1_NK_1.25	N:METH:KCTD17	-0.85	0.0017	0.77		PRSM:METH
N:PRSM:D1_NK_1.25	N:METH:ZNF674-AS1	-0.85	0.002	0.77		PRSM:METH
N:PRSM:D1_NK_1.25	N:METH:LOC100505938	-0.85	0.0021	0.77		PRSM:METH
N:PRSM:D1_NK_1.25	N:METH:PLEKHM1P1	-0.84	0.0045	0.77		PRSM:METH
N:PRSM:D1_NK_1.25	N:METH:ASNS	-0.83	0.0014	0.77		PRSM:METH
N:PRSM:D1_NK_1.25	N:METH:PRKAR2B	-0.83	0.0015	0.77		PRSM:METH
N:PRSM:D1_NK_1.25	N:METH:CCDC116	-0.82	0.0068	0.77		PRSM:METH
N:PRSM:D1_NK_1.25	N:METH:SCN8A	-0.81	0.0023	0.77		PRSM:METH
N:PRSM:D1_NK_1.25	N:METH:SEPT2	-0.81	0.0048	0.77		PRSM:METH
N:PRSM:D1_NK_1.25	N:METH:FAM136A	-0.81	0.0082	0.77		PRSM:METH
N:PRSM:D1_NK_1.25	N:METH:SLC37A1	-0.8	0.0052	0.77		PRSM:METH
N:PRSM:D1_NK_1.25	N:METH:C15orf61	-0.79	0.0063	0.77		PRSM:METH
N:PRSM:D1_NK_1.25	N:METH:GRTP1	-0.79	0.0061	0.77		PRSM:METH
N:PRSM:D1_NK_1.25	N:METH:FANCG	-0.78	0.008	0.77		PRSM:METH
N:PRSM:D1_NK_1.25	N:METH:LOC105372397	-0.79	0.0098	0.8		PRSM:METH
N:PRSM:D1_NK_1.25	N:METH:NPEPL1	-0.79	0.0098	0.8		PRSM:METH
N:PRSM:D1_NK_1.25	N:METH:DGKG	-0.76	0.011	0.8		PRSM:METH
N:PRSM:D1_NK_1.25	N:METH:NRBP1	-0.76	0.011	0.8		PRSM:METH
N:PRSM:D1_NK_1.25	N:METH:C20orf204	-0.75	0.01	0.8		PRSM:METH
N:PRSM:D1_NK_1.25	N:METH:ZNF34	-0.75	0.012	0.8		PRSM:METH
N:PRSM:D1_NK_1.25	N:METH:PER3	-0.74	0.0088	0.8		PRSM:METH
N:PRSM:D1_NK_1.25	N:METH:LINC01137	-0.74	0.0093	0.8		PRSM:METH
N:PRSM:D1_NK_1.25	N:METH:EBF1	-0.72	0.012	0.8		PRSM:METH
N:PRSM:D1_NK_1.25	N:METH:LINC02202	-0.72	0.012	0.8		PRSM:METH
N:PRSM:D1_NK_1.25	N:METH:LOC101927318	-0.78	0.014	0.81		PRSM:METH
N:PRSM:D1_NK_1.25	N:METH:CACTIN	-0.75	0.012	0.81		PRSM:METH
N:PRSM:D1_NK_1.25	N:METH:RAB11FIP1	-0.75	0.012	0.81		PRSM:METH
N:PRSM:D1_NK_1.25	N:METH:RPS6KA3	-0.74	0.014	0.81		PRSM:METH
N:PRSM:D1_NK_1.25	N:METH:LOC101928370	-0.72	0.013	0.81		PRSM:METH
N:PRSM:D1_NK_1.25	N:METH:NAMPT	-0.72	0.013	0.81		PRSM:METH
N:PRSM:D1_NK_1.25	N:METH:ANXA6	-1	0.017	0.82		PRSM:METH
N:PRSM:D1_NK_1.25	N:METH:KLHL32	-1	0.017	0.82		PRSM:METH
N:PRSM:D1_NK_1.25	N:METH:ZNF253	-0.9	0.015	0.82		PRSM:METH
N:PRSM:D1_NK_1.25	N:METH:PPIL2	-0.77	0.014	0.82		PRSM:METH
N:PRSM:D1_NK_1.25	N:METH:UROD	-0.77	0.016	0.82		PRSM:METH
N:PRSM:D1_NK_1.25	N:METH:GPAT3	-0.74	0.015	0.82		PRSM:METH
N:PRSM:D1_NK_1.25	N:METH:CD8A	-0.73	0.016	0.82		PRSM:METH
N:PRSM:D1_NK_1.25	N:METH:ULBP3	-0.73	0.017	0.82		PRSM:METH
N:PRSM:D1_NK_1.25	N:METH:RAB11FIP2	-0.73	0.015	0.82		PRSM:METH
N:PRSM:D1_NK_1.25	N:METH:B4GALT6	-0.72	0.017	0.82		PRSM:METH
N:PRSM:D1_NK_1.25	N:METH:MIR4649	-0.72	0.017	0.82		PRSM:METH
N:PRSM:D1_NK_1.25	N:METH:NAGPA-AS1	-0.72	0.017	0.82		PRSM:METH
N:PRSM:D1_NK_1.25	N:METH:PIP5K1B	-0.72	0.017	0.82		PRSM:METH
N:PRSM:D1_NK_1.25	N:METH:TOP2A	-0.72	0.017	0.82		PRSM:METH
N:PRSM:D1_NK_1.25	N:METH:CCND2	-0.71	0.015	0.82		PRSM:METH
N:PRSM:D1_NK_1.25	N:METH:COMTD1	-0.75	0.018	0.84		PRSM:METH
N:PRSM:D1_NK_1.25	N:METH:TRAM1	-0.75	0.018	0.84		PRSM:METH
N:PRSM:D1_NK_1.25	N:METH:MARCH5	-0.72	0.018	0.84		PRSM:METH
N:PRSM:D1_NK_1.25	N:METH:MECR	-0.72	0.018	0.84		PRSM:METH
N:PRSM:D1_NK_1.25	N:METH:LRP10	-0.72	0.018	0.84		PRSM:METH
N:PRSM:D1_NK_1.25	N:METH:MED12L	-0.71	0.019	0.84		PRSM:METH
N:PRSM:D1_NK_1.25	N:METH:PDCL3	-0.79	0.019	0.85		PRSM:METH
N:PRSM:D1_NK_1.25	N:METH:ELP6	-0.79	0.028	0.85		PRSM:METH
N:PRSM:D1_NK_1.25	N:METH:BRD3OS	-0.78	0.022	0.85		PRSM:METH
N:PRSM:D1_NK_1.25	N:METH:SP8	-0.75	0.02	0.85		PRSM:METH
N:PRSM:D1_NK_1.25	N:METH:ZNF687	-0.75	0.021	0.85		PRSM:METH
N:PRSM:D1_NK_1.25	N:METH:FRAT1	-0.73	0.025	0.85		PRSM:METH
N:PRSM:D1_NK_1.25	N:METH:STK26	-0.72	0.024	0.85		PRSM:METH
N:PRSM:D1_NK_1.25	N:METH:FBL	-0.72	0.019	0.85		PRSM:METH
N:PRSM:D1_NK_1.25	N:METH:RPS6KC1	-0.72	0.019	0.85		PRSM:METH
N:PRSM:D1_NK_1.25	N:METH:CROCC	-0.71	0.023	0.85		PRSM:METH
N:PRSM:D1_NK_1.25	N:METH:RPL23AP82	-0.7	0.023	0.85		PRSM:METH
N:PRSM:D1_NK_1.25	N:METH:POGK	-0.7	0.024	0.85		PRSM:METH
N:PRSM:D1_NK_1.25	N:METH:PRR25	-0.7	0.021	0.85		PRSM:METH
N:PRSM:D1_NK_1.25	N:METH:ACTR10	-0.7	0.025	0.85		PRSM:METH
N:PRSM:D1_NK_1.25	N:METH:ZCCHC7	-0.69	0.026	0.85		PRSM:METH
N:PRSM:D1_NK_1.25	N:METH:MPHOSPH6	-0.69	0.027	0.85		PRSM:METH
N:PRSM:D1_NK_1.25	N:METH:VIM-AS1	-0.69	0.027	0.85		PRSM:METH
N:PRSM:D1_NK_1.25	N:METH:DNM3	-0.69	0.023	0.85		PRSM:METH
N:PRSM:D1_NK_1.25	N:METH:EMC7	-0.69	0.023	0.85		PRSM:METH
N:PRSM:D1_NK_1.25	N:METH:GABBR1	-0.69	0.023	0.85		PRSM:METH
N:PRSM:D1_NK_1.25	N:METH:HEXB	-0.69	0.023	0.85		PRSM:METH
N:PRSM:D1_NK_1.25	N:METH:RMND5B	-0.69	0.023	0.85		PRSM:METH
N:PRSM:D1_NK_1.25	N:METH:MAJIN	-0.69	0.019	0.85		PRSM:METH
N:PRSM:D1_NK_1.25	N:METH:SPATA25	-0.68	0.02	0.85		PRSM:METH
N:PRSM:D1_NK_1.25	N:METH:RMDN2	-0.68	0.025	0.85		PRSM:METH
N:PRSM:D1_NK_1.25	N:METH:SYCP2L	-0.68	0.021	0.85		PRSM:METH
N:PRSM:D1_NK_1.25	N:METH:SEPT11	-0.68	0.022	0.85		PRSM:METH
N:PRSM:D1_NK_1.25	N:METH:ANO9	-0.67	0.023	0.85		PRSM:METH
N:PRSM:D1_NK_1.25	N:METH:UBA6	-0.67	0.023	0.85		PRSM:METH
N:PRSM:D1_NK_1.25	N:METH:NXN	-0.67	0.028	0.85		PRSM:METH
N:PRSM:D1_NK_1.25	N:METH:PPM1F	-0.67	0.028	0.85		PRSM:METH
N:PRSM:D1_NK_1.25	N:METH:PUF60	-0.67	0.028	0.85		PRSM:METH
N:PRSM:D1_NK_1.25	N:METH:ZNF771	-0.67	0.028	0.85		PRSM:METH
N:PRSM:D1_NK_1.25	N:METH:EFHD2	-0.67	0.024	0.85		PRSM:METH
N:PRSM:D1_NK_1.25	N:METH:TMCO6	-0.67	0.025	0.85		PRSM:METH
N:PRSM:D1_NK_1.25	N:METH:TNNC1	-0.66	0.026	0.85		PRSM:METH
N:PRSM:D1_NK_1.25	N:METH:PHACTR4	-0.66	0.027	0.85		PRSM:METH
N:PRSM:D1_NK_1.25	N:METH:AAR2	-0.66	0.028	0.85		PRSM:METH
N:PRSM:D1_NK_1.25	N:METH:ZNF623	-0.66	0.028	0.85		PRSM:METH
N:PRSM:D1_NK_1.25	N:METH:LOC100507144	-0.71	0.031	0.86		PRSM:METH
N:PRSM:D1_NK_1.25	N:METH:ZNF326	-0.71	0.031	0.86		PRSM:METH
N:PRSM:D1_NK_1.25	N:METH:BASP1-AS1	-0.66	0.031	0.86		PRSM:METH
N:PRSM:D1_NK_1.25	N:METH:MIER2	-0.66	0.031	0.86		PRSM:METH
N:PRSM:D1_NK_1.25	N:METH:ZNF236	-0.66	0.031	0.86		PRSM:METH
N:PRSM:D1_NK_1.25	N:METH:MEIS1-AS3	-0.66	0.028	0.86		PRSM:METH
N:PRSM:D1_NK_1.25	N:METH:ZBED1	-0.84	0.036	0.87		PRSM:METH
N:PRSM:D1_NK_1.25	N:METH:BID	-0.76	0.037	0.87		PRSM:METH
N:PRSM:D1_NK_1.25	N:METH:SPACA4	-0.72	0.037	0.87		PRSM:METH
N:PRSM:D1_NK_1.25	N:METH:IKBKG	-0.68	0.035	0.87		PRSM:METH
N:PRSM:D1_NK_1.25	N:METH:NRROS	-0.67	0.032	0.87		PRSM:METH
N:PRSM:D1_NK_1.25	N:METH:CDK14	-0.66	0.037	0.87		PRSM:METH
N:PRSM:D1_NK_1.25	N:METH:ALOX12	-0.66	0.037	0.87		PRSM:METH
N:PRSM:D1_NK_1.25	N:METH:MEAK7	-0.65	0.034	0.87		PRSM:METH
N:PRSM:D1_NK_1.25	N:METH:SORL1	-0.65	0.034	0.87		PRSM:METH
N:PRSM:D1_NK_1.25	N:METH:MIR8055	-0.65	0.032	0.87		PRSM:METH
N:PRSM:D1_NK_1.25	N:METH:PHACTR2	-0.65	0.032	0.87		PRSM:METH
N:PRSM:D1_NK_1.25	N:METH:KCTD12	-0.65	0.037	0.87		PRSM:METH
N:PRSM:D1_NK_1.25	N:METH:EIF4EBP1	-0.64	0.033	0.87		PRSM:METH
N:PRSM:D1_NK_1.25	N:METH:PIAS2	-0.64	0.034	0.87		PRSM:METH
N:PRSM:D1_NK_1.25	N:METH:PLEKHH2	-0.63	0.037	0.87		PRSM:METH
N:PRSM:D1_NK_1.25	N:METH:ACOT2	-0.73	0.04	0.88		PRSM:METH
N:PRSM:D1_NK_1.25	N:METH:DHRS4-AS1	-0.68	0.045	0.88		PRSM:METH
N:PRSM:D1_NK_1.25	N:METH:COX19	-0.67	0.039	0.88		PRSM:METH
N:PRSM:D1_NK_1.25	N:METH:SYNDIG1L	-0.66	0.044	0.88		PRSM:METH
N:PRSM:D1_NK_1.25	N:METH:LPCAT4	-0.66	0.039	0.88		PRSM:METH
N:PRSM:D1_NK_1.25	N:METH:FADS1	-0.65	0.041	0.88		PRSM:METH
N:PRSM:D1_NK_1.25	N:METH:FAM72A	-0.65	0.041	0.88		PRSM:METH
N:PRSM:D1_NK_1.25	N:METH:FXR1	-0.65	0.042	0.88		PRSM:METH
N:PRSM:D1_NK_1.25	N:METH:LOC100996263	-0.65	0.042	0.88		PRSM:METH
N:PRSM:D1_NK_1.25	N:METH:BTBD10	-0.65	0.042	0.88		PRSM:METH
N:PRSM:D1_NK_1.25	N:METH:CEBPD	-0.64	0.04	0.88		PRSM:METH
N:PRSM:D1_NK_1.25	N:METH:CYB5B	-0.64	0.04	0.88		PRSM:METH
N:PRSM:D1_NK_1.25	N:METH:LOC285804	-0.64	0.04	0.88		PRSM:METH
N:PRSM:D1_NK_1.25	N:METH:UGT8	-0.64	0.04	0.88		PRSM:METH
N:PRSM:D1_NK_1.25	N:METH:MIR6787	-0.63	0.038	0.88		PRSM:METH
N:PRSM:D1_NK_1.25	N:METH:COL4A6	-0.63	0.044	0.88		PRSM:METH
N:PRSM:D1_NK_1.25	N:METH:MFHAS1	-0.63	0.044	0.88		PRSM:METH
N:PRSM:D1_NK_1.25	N:METH:TMEM145	-0.63	0.044	0.88		PRSM:METH
N:PRSM:D1_NK_1.25	N:METH:UGGT1	-0.63	0.044	0.88		PRSM:METH
N:PRSM:D1_NK_1.25	N:METH:MORF4L1	-0.62	0.041	0.88		PRSM:METH
N:PRSM:D1_NK_1.25	N:METH:SLFN5	-0.62	0.041	0.88		PRSM:METH
N:PRSM:D1_NK_1.25	N:METH:TUBA1A	-0.62	0.041	0.88		PRSM:METH
N:PRSM:D1_NK_1.25	N:METH:YJEFN3	-0.62	0.042	0.88		PRSM:METH
N:PRSM:D1_NK_1.25	N:METH:C11orf45	-0.62	0.042	0.88		PRSM:METH
N:PRSM:D1_NK_1.25	N:METH:MAN2C1	-0.61	0.044	0.88		PRSM:METH
N:PRSM:D1_NK_1.25	N:METH:EDA	-0.67	0.048	0.89		PRSM:METH
N:PRSM:D1_NK_1.25	N:METH:PRKAG1	-0.67	0.048	0.89		PRSM:METH
N:PRSM:D1_NK_1.25	N:METH:DDX11L2	-0.65	0.049	0.89		PRSM:METH
N:PRSM:D1_NK_1.25	N:METH:DIAPH2	-0.64	0.047	0.89		PRSM:METH
N:PRSM:D1_NK_1.25	N:METH:ELMO1	-0.64	0.047	0.89		PRSM:METH
N:PRSM:D1_NK_1.25	N:METH:ATG3	-0.63	0.049	0.89		PRSM:METH
N:PRSM:D1_NK_1.25	N:METH:ABCA1	-0.62	0.048	0.89		PRSM:METH
N:PRSM:D1_NK_1.25	N:METH:AK4	-0.62	0.048	0.89		PRSM:METH
N:PRSM:D1_NK_1.25	N:METH:FOXD3	-0.62	0.048	0.89		PRSM:METH
N:PRSM:D1_NK_1.25	N:METH:KLF14	-0.62	0.048	0.89		PRSM:METH
N:PRSM:D1_NK_1.25	N:METH:TPK1	-0.62	0.048	0.89		PRSM:METH
N:PRSM:D1_NK_1.25	N:METH:ZNF446	-0.62	0.048	0.89		PRSM:METH
N:PRSM:D1_NK_1.25	N:METH:DDX21	-0.61	0.046	0.89		PRSM:METH
N:PRSM:D1_NK_1.25	N:METH:LOC101929715	-0.61	0.048	0.89		PRSM:METH
N:PRSM:D1_NK_1.25	N:METH:MIR219A2	-0.61	0.048	0.89		PRSM:METH
N:PRSM:D1_NK_1.25	N:METH:ACER3	-0.6	0.049	0.89		PRSM:METH
N:PRSM:D1_NK_1.25	N:MIRN:ebv-miR-BART5	0.86	6.4e-05	0.11		PRSM:MIRN
N:PRSM:D1_NK_1.25	N:MIRN:mcv-miR-M1-3p	0.7	0.0056	0.31		PRSM:MIRN
N:PRSM:D1_NK_1.25	N:MIRN:hsa-miR-33a	0.7	0.0053	0.31		PRSM:MIRN
N:PRSM:D1_NK_1.25	N:MIRN:hsa-miR-2277	0.7	0.0049	0.31		PRSM:MIRN
N:PRSM:D1_NK_1.25	N:MIRN:hsa-miR-1322	0.71	0.006	0.31		PRSM:MIRN
N:PRSM:D1_NK_1.25	N:MIRN:hsa-miR-1228	0.71	0.0056	0.31		PRSM:MIRN
N:PRSM:D1_NK_1.25	N:MIRN:ebv-miR-BART1-3p	0.72	0.0052	0.31		PRSM:MIRN
N:PRSM:D1_NK_1.25	N:MIRN:hsa-miR-519d	0.73	0.0045	0.31		PRSM:MIRN
N:PRSM:D1_NK_1.25	N:MIRN:hsv2-miR-H4-3p	0.74	0.0038	0.31		PRSM:MIRN
N:PRSM:D1_NK_1.25	N:MIRN:hsa-miR-151-5p	0.76	0.0025	0.31		PRSM:MIRN
N:PRSM:D1_NK_1.25	N:MIRN:hsa-miR-602	0.77	0.0021	0.31		PRSM:MIRN
N:PRSM:D1_NK_1.25	N:MIRN:hsa-miR-449c	0.79	0.0012	0.31		PRSM:MIRN
N:PRSM:D1_NK_1.25	N:MIRN:hsa-miR-933	0.64	0.014	0.32		PRSM:MIRN
N:PRSM:D1_NK_1.25	N:MIRN:hsa-miR-2054	0.65	0.015	0.32		PRSM:MIRN
N:PRSM:D1_NK_1.25	N:MIRN:hsa-miR-515-3p	0.65	0.014	0.32		PRSM:MIRN
N:PRSM:D1_NK_1.25	N:MIRN:hsa-miR-1909	0.66	0.012	0.32		PRSM:MIRN
N:PRSM:D1_NK_1.25	N:MIRN:hsa-miR-617	0.66	0.012	0.32		PRSM:MIRN
N:PRSM:D1_NK_1.25	N:MIRN:ebv-miR-BART20-5p	0.67	0.011	0.32		PRSM:MIRN
N:PRSM:D1_NK_1.25	N:MIRN:hsa-miR-518c	0.67	0.011	0.32		PRSM:MIRN
N:PRSM:D1_NK_1.25	N:MIRN:hsa-miR-2113	0.67	0.011	0.32		PRSM:MIRN
N:PRSM:D1_NK_1.25	N:MIRN:hsa-miR-708	0.67	0.01	0.32		PRSM:MIRN
N:PRSM:D1_NK_1.25	N:MIRN:hsa-miR-937	0.67	0.01	0.32		PRSM:MIRN
N:PRSM:D1_NK_1.25	N:MIRN:hsa-miR-487a	0.69	0.0078	0.32		PRSM:MIRN
N:PRSM:D1_NK_1.25	N:MIRN:hsa-miR-671-5p	0.69	0.0078	0.32		PRSM:MIRN
N:PRSM:D1_NK_1.25	N:MIRN:hsa-miR-219-1-3p	0.7	0.0069	0.32		PRSM:MIRN
N:PRSM:D1_NK_1.25	N:MIRN:hsa-miR-597	0.64	0.016	0.33		PRSM:MIRN
N:PRSM:D1_NK_1.25	N:MIRN:hcmv-miR-UL70-5p	0.64	0.015	0.33		PRSM:MIRN
N:PRSM:D1_NK_1.25	N:MIRN:hsa-miR-1288	0.64	0.015	0.33		PRSM:MIRN
N:PRSM:D1_NK_1.25	N:MIRN:hsa-miR-525-3p	0.64	0.015	0.33		PRSM:MIRN
N:PRSM:D1_NK_1.25	N:MIRN:hsa-miR-1277	0.64	0.017	0.34		PRSM:MIRN
N:PRSM:D1_NK_1.25	N:MIRN:hsa-miR-331-5p	0.64	0.017	0.34		PRSM:MIRN
N:PRSM:D1_NK_1.25	N:MIRN:hsa-miR-509-5p	0.64	0.017	0.34		PRSM:MIRN
N:PRSM:D1_NK_1.25	N:MIRN:hsa-miR-573	0.64	0.017	0.34		PRSM:MIRN
N:PRSM:D1_NK_1.25	N:MIRN:hsa-miR-338-5p	0.62	0.02	0.35		PRSM:MIRN
N:PRSM:D1_NK_1.25	N:MIRN:hsa-miR-1912	0.63	0.019	0.35		PRSM:MIRN
N:PRSM:D1_NK_1.25	N:MIRN:hsa-miR-506	0.63	0.019	0.35		PRSM:MIRN
N:PRSM:D1_NK_1.25	N:MIRN:hsa-miR-636	0.63	0.019	0.35		PRSM:MIRN
N:PRSM:D1_NK_1.25	N:MIRN:hsa-miR-609	0.63	0.018	0.35		PRSM:MIRN
N:PRSM:D1_NK_1.25	N:MIRN:ebv-miR-BHRF1-2	0.61	0.021	0.36		PRSM:MIRN
N:PRSM:D1_NK_1.25	N:MIRN:hsa-miR-606	0.6	0.028	0.37		PRSM:MIRN
N:PRSM:D1_NK_1.25	N:MIRN:hsa-miR-623	0.6	0.026	0.37		PRSM:MIRN
N:PRSM:D1_NK_1.25	N:MIRN:hsa-miR-635	0.6	0.026	0.37		PRSM:MIRN
N:PRSM:D1_NK_1.25	N:MIRN:hsa-miR-526a+hsa-miR-518d-5p+hsa-miR-520c-5p	0.6	0.025	0.37		PRSM:MIRN
N:PRSM:D1_NK_1.25	N:MIRN:hsa-miR-582-5p	0.59	0.03	0.39		PRSM:MIRN
N:PRSM:D1_NK_1.25	N:MIRN:hsa-miR-886-5p	0.55	0.041	0.41		PRSM:MIRN
N:PRSM:D1_NK_1.25	N:MIRN:hsa-miR-1205	0.56	0.04	0.41		PRSM:MIRN
N:PRSM:D1_NK_1.25	N:MIRN:hsa-miR-1225-3p	0.56	0.038	0.41		PRSM:MIRN
N:PRSM:D1_NK_1.25	N:MIRN:hsa-miR-520d-3p	0.56	0.038	0.41		PRSM:MIRN
N:PRSM:D1_NK_1.25	N:MIRN:hsa-miR-579	0.56	0.038	0.41		PRSM:MIRN
N:PRSM:D1_NK_1.25	N:MIRN:hsa-miR-580	0.57	0.037	0.41		PRSM:MIRN
N:PRSM:D1_NK_1.25	N:MIRN:hcmv-miR-UL36	0.57	0.035	0.41		PRSM:MIRN
N:PRSM:D1_NK_1.25	N:MIRN:hcmv-miR-US4	0.57	0.035	0.41		PRSM:MIRN
N:PRSM:D1_NK_1.25	N:MIRN:hsa-miR-639	0.57	0.035	0.41		PRSM:MIRN
N:PRSM:D1_NK_1.25	N:MIRN:hsa-miR-886-3p	0.58	0.032	0.41		PRSM:MIRN
N:PRSM:D1_NK_1.25	N:MIRN:hsa-miR-455-5p	0.56	0.042	0.42		PRSM:MIRN
N:PRSM:D1_NK_1.25	N:MIRN:hsa-miR-936	0.56	0.042	0.42		PRSM:MIRN
N:PRSM:D1_NK_1.25	N:MIRN:hsa-miR-586	0.54	0.048	0.43		PRSM:MIRN
N:PRSM:D1_NK_1.25	N:MIRN:hsa-miR-147	0.54	0.048	0.43		PRSM:MIRN
N:PRSM:D1_NK_1.25	N:MIRN:hsa-miR-199a-5p	0.54	0.048	0.43		PRSM:MIRN
N:PRSM:D1_NK_1.25	N:MIRN:hsa-miR-2110	0.54	0.048	0.43		PRSM:MIRN
N:PRSM:D1_NK_1.25	N:MIRN:hsa-miR-346	0.54	0.048	0.43		PRSM:MIRN
N:PRSM:D1_NK_1.25	N:MIRN:hsa-miR-656	0.54	0.045	0.43		PRSM:MIRN
N:PRSM:D1_NK_1.25	N:MIRN:hsa-miR-1290	0.55	0.046	0.43		PRSM:MIRN
N:PRSM:D1_NK_1.25	N:MIRN:hsa-miR-302f	0.55	0.046	0.43		PRSM:MIRN
N:PRSM:D1_NK_1.25	N:MIRN:hsa-miR-422a	0.55	0.046	0.43		PRSM:MIRN
N:PRSM:D1_NK_1.25	N:MIRN:hsa-miR-486-3p	0.55	0.046	0.43		PRSM:MIRN
N:PRSM:D1_NK_1.25	N:MIRN:hsa-miR-516b	0.55	0.046	0.43		PRSM:MIRN
N:PRSM:D1_NK_1.25	N:RPPA:SCD1	0.63	0.025	0.77		PRSM:RPPA
N:PRSM:D1_NK_1.25	N:RPPA:HER2_pY1248_Caution	-0.66	0.016	0.75		PRSM:RPPA
N:PRSM:D1_NK_1.25	N:RPPA:RSK1-2.3_Caution	-0.66	0.016	0.75		PRSM:RPPA
N:PRSM:D1_NK_1.25	N:RPPA:DJ-1	-0.66	0.017	0.75		PRSM:RPPA
N:PRSM:D1_NK_1.25	N:RPPA:EGFR_pY1068_Caution	-0.63	0.024	0.75		PRSM:RPPA
N:PRSM:D1_NK_2.5	N:CNVR:STAG2	0.71	0.0088	0.83		PRSM:CNVR
N:PRSM:D1_NK_2.5	N:CNVR:ACSF3	0.69	0.011	0.86		PRSM:CNVR
N:PRSM:D1_NK_2.5	N:CNVR:APRT	0.65	0.02	0.88		PRSM:CNVR
N:PRSM:D1_NK_2.5	N:CNVR:CBFA2T3	0.65	0.02	0.88		PRSM:CNVR
N:PRSM:D1_NK_2.5	N:CNVR:CDT1	0.65	0.02	0.88		PRSM:CNVR
N:PRSM:D1_NK_2.5	N:CNVR:CTU2	0.65	0.02	0.88		PRSM:CNVR
N:PRSM:D1_NK_2.5	N:CNVR:CYBA	0.65	0.02	0.88		PRSM:CNVR
N:PRSM:D1_NK_2.5	N:CNVR:GALNS	0.65	0.02	0.88		PRSM:CNVR
N:PRSM:D1_NK_2.5	N:CNVR:IL17C	0.65	0.02	0.88		PRSM:CNVR
N:PRSM:D1_NK_2.5	N:CNVR:LOC100129697	0.65	0.02	0.88		PRSM:CNVR
N:PRSM:D1_NK_2.5	N:CNVR:LOC100289580	0.65	0.02	0.88		PRSM:CNVR
N:PRSM:D1_NK_2.5	N:CNVR:LOC101927793	0.65	0.02	0.88		PRSM:CNVR
N:PRSM:D1_NK_2.5	N:CNVR:LOC339059	0.65	0.02	0.88		PRSM:CNVR
N:PRSM:D1_NK_2.5	N:CNVR:MIR4722	0.65	0.02	0.88		PRSM:CNVR
N:PRSM:D1_NK_2.5	N:CNVR:MVD	0.65	0.02	0.88		PRSM:CNVR
N:PRSM:D1_NK_2.5	N:CNVR:PABPN1L	0.65	0.02	0.88		PRSM:CNVR
N:PRSM:D1_NK_2.5	N:CNVR:PCED1B	0.65	0.02	0.88		PRSM:CNVR
N:PRSM:D1_NK_2.5	N:CNVR:PIEZO1	0.65	0.02	0.88		PRSM:CNVR
N:PRSM:D1_NK_2.5	N:CNVR:RNF166	0.65	0.02	0.88		PRSM:CNVR
N:PRSM:D1_NK_2.5	N:CNVR:SNAI3	0.65	0.02	0.88		PRSM:CNVR
N:PRSM:D1_NK_2.5	N:CNVR:SNAI3-AS1	0.65	0.02	0.88		PRSM:CNVR
N:PRSM:D1_NK_2.5	N:CNVR:TRAPPC2L	0.65	0.02	0.88		PRSM:CNVR
N:PRSM:D1_NK_2.5	N:CNVR:SYT10	0.65	0.016	0.88		PRSM:CNVR
N:PRSM:D1_NK_2.5	N:CNVR:MIR7851	0.65	0.018	0.88		PRSM:CNVR
N:PRSM:D1_NK_2.5	N:CNVR:PPHLN1	0.65	0.018	0.88		PRSM:CNVR
N:PRSM:D1_NK_2.5	N:CNVR:PRICKLE1	0.65	0.018	0.88		PRSM:CNVR
N:PRSM:D1_NK_2.5	N:CNVR:ABCA10	0.59	0.038	0.89		PRSM:CNVR
N:PRSM:D1_NK_2.5	N:CNVR:ABCA5	0.59	0.038	0.89		PRSM:CNVR
N:PRSM:D1_NK_2.5	N:CNVR:ABCA8	0.59	0.038	0.89		PRSM:CNVR
N:PRSM:D1_NK_2.5	N:CNVR:AGAP2	0.59	0.038	0.89		PRSM:CNVR
N:PRSM:D1_NK_2.5	N:CNVR:AGAP2-AS1	0.59	0.038	0.89		PRSM:CNVR
N:PRSM:D1_NK_2.5	N:CNVR:ANKRD52	0.59	0.038	0.89		PRSM:CNVR
N:PRSM:D1_NK_2.5	N:CNVR:APOF	0.59	0.038	0.89		PRSM:CNVR
N:PRSM:D1_NK_2.5	N:CNVR:AQP2	0.59	0.038	0.89		PRSM:CNVR
N:PRSM:D1_NK_2.5	N:CNVR:AQP5	0.59	0.038	0.89		PRSM:CNVR
N:PRSM:D1_NK_2.5	N:CNVR:AQP6	0.59	0.038	0.89		PRSM:CNVR
N:PRSM:D1_NK_2.5	N:CNVR:ARHGAP9	0.59	0.038	0.89		PRSM:CNVR
N:PRSM:D1_NK_2.5	N:CNVR:ARHGEF25	0.59	0.038	0.89		PRSM:CNVR
N:PRSM:D1_NK_2.5	N:CNVR:ASIC1	0.59	0.038	0.89		PRSM:CNVR
N:PRSM:D1_NK_2.5	N:CNVR:ATF1	0.59	0.038	0.89		PRSM:CNVR
N:PRSM:D1_NK_2.5	N:CNVR:ATP5F1B	0.59	0.038	0.89		PRSM:CNVR
N:PRSM:D1_NK_2.5	N:CNVR:AVIL	0.59	0.038	0.89		PRSM:CNVR
N:PRSM:D1_NK_2.5	N:CNVR:B4GALNT1	0.59	0.038	0.89		PRSM:CNVR
N:PRSM:D1_NK_2.5	N:CNVR:BAZ2A	0.59	0.038	0.89		PRSM:CNVR
N:PRSM:D1_NK_2.5	N:CNVR:BCDIN3D	0.59	0.038	0.89		PRSM:CNVR
N:PRSM:D1_NK_2.5	N:CNVR:BCDIN3D-AS1	0.59	0.038	0.89		PRSM:CNVR
N:PRSM:D1_NK_2.5	N:CNVR:BEST3	0.59	0.038	0.89		PRSM:CNVR
N:PRSM:D1_NK_2.5	N:CNVR:BIN2	0.59	0.038	0.89		PRSM:CNVR
N:PRSM:D1_NK_2.5	N:CNVR:BLOC1S1	0.59	0.038	0.89		PRSM:CNVR
N:PRSM:D1_NK_2.5	N:CNVR:BLOC1S1-RDH5	0.59	0.038	0.89		PRSM:CNVR
N:PRSM:D1_NK_2.5	N:CNVR:C1QL4	0.59	0.038	0.89		PRSM:CNVR
N:PRSM:D1_NK_2.5	N:CNVR:CAND1	0.59	0.038	0.89		PRSM:CNVR
N:PRSM:D1_NK_2.5	N:CNVR:CCT2	0.59	0.038	0.89		PRSM:CNVR
N:PRSM:D1_NK_2.5	N:CNVR:CD63	0.59	0.038	0.89		PRSM:CNVR
N:PRSM:D1_NK_2.5	N:CNVR:CDK2	0.59	0.038	0.89		PRSM:CNVR
N:PRSM:D1_NK_2.5	N:CNVR:CDK4	0.59	0.038	0.89		PRSM:CNVR
N:PRSM:D1_NK_2.5	N:CNVR:CELA1	0.59	0.038	0.89		PRSM:CNVR
N:PRSM:D1_NK_2.5	N:CNVR:CERS5	0.59	0.038	0.89		PRSM:CNVR
N:PRSM:D1_NK_2.5	N:CNVR:CNOT2	0.59	0.038	0.89		PRSM:CNVR
N:PRSM:D1_NK_2.5	N:CNVR:CNPY2	0.59	0.038	0.89		PRSM:CNVR
N:PRSM:D1_NK_2.5	N:CNVR:COQ10A	0.59	0.038	0.89		PRSM:CNVR
N:PRSM:D1_NK_2.5	N:CNVR:COX14	0.59	0.038	0.89		PRSM:CNVR
N:PRSM:D1_NK_2.5	N:CNVR:CS	0.59	0.038	0.89		PRSM:CNVR
N:PRSM:D1_NK_2.5	N:CNVR:CSRNP2	0.59	0.038	0.89		PRSM:CNVR
N:PRSM:D1_NK_2.5	N:CNVR:CTDSP2	0.59	0.038	0.89		PRSM:CNVR
N:PRSM:D1_NK_2.5	N:CNVR:CYP27B1	0.59	0.038	0.89		PRSM:CNVR
N:PRSM:D1_NK_2.5	N:CNVR:DAZAP2	0.59	0.038	0.89		PRSM:CNVR
N:PRSM:D1_NK_2.5	N:CNVR:DCTN2	0.59	0.038	0.89		PRSM:CNVR
N:PRSM:D1_NK_2.5	N:CNVR:DDIT3	0.59	0.038	0.89		PRSM:CNVR
N:PRSM:D1_NK_2.5	N:CNVR:DGKA	0.59	0.038	0.89		PRSM:CNVR
N:PRSM:D1_NK_2.5	N:CNVR:DHH	0.59	0.038	0.89		PRSM:CNVR
N:PRSM:D1_NK_2.5	N:CNVR:DIP2B	0.59	0.038	0.89		PRSM:CNVR
N:PRSM:D1_NK_2.5	N:CNVR:DNAJC14	0.59	0.038	0.89		PRSM:CNVR
N:PRSM:D1_NK_2.5	N:CNVR:DNAJC22	0.59	0.038	0.89		PRSM:CNVR
N:PRSM:D1_NK_2.5	N:CNVR:DTX3	0.59	0.038	0.89		PRSM:CNVR
N:PRSM:D1_NK_2.5	N:CNVR:DYRK2	0.59	0.038	0.89		PRSM:CNVR
N:PRSM:D1_NK_2.5	N:CNVR:EEF1AKMT3	0.59	0.038	0.89		PRSM:CNVR
N:PRSM:D1_NK_2.5	N:CNVR:ERBB3	0.59	0.038	0.89		PRSM:CNVR
N:PRSM:D1_NK_2.5	N:CNVR:ESYT1	0.59	0.038	0.89		PRSM:CNVR
N:PRSM:D1_NK_2.5	N:CNVR:FAIM2	0.59	0.038	0.89		PRSM:CNVR
N:PRSM:D1_NK_2.5	N:CNVR:FAM186A	0.59	0.038	0.89		PRSM:CNVR
N:PRSM:D1_NK_2.5	N:CNVR:FAM186B	0.59	0.038	0.89		PRSM:CNVR
N:PRSM:D1_NK_2.5	N:CNVR:FMNL3	0.59	0.038	0.89		PRSM:CNVR
N:PRSM:D1_NK_2.5	N:CNVR:FRS2	0.59	0.038	0.89		PRSM:CNVR
N:PRSM:D1_NK_2.5	N:CNVR:GALNT6	0.59	0.038	0.89		PRSM:CNVR
N:PRSM:D1_NK_2.5	N:CNVR:GDF11	0.59	0.038	0.89		PRSM:CNVR
N:PRSM:D1_NK_2.5	N:CNVR:GLI1	0.59	0.038	0.89		PRSM:CNVR
N:PRSM:D1_NK_2.5	N:CNVR:GLS2	0.59	0.038	0.89		PRSM:CNVR
N:PRSM:D1_NK_2.5	N:CNVR:GPD1	0.59	0.038	0.89		PRSM:CNVR
N:PRSM:D1_NK_2.5	N:CNVR:GPR182	0.59	0.038	0.89		PRSM:CNVR
N:PRSM:D1_NK_2.5	N:CNVR:GRIP1	0.59	0.038	0.89		PRSM:CNVR
N:PRSM:D1_NK_2.5	N:CNVR:HELB	0.59	0.038	0.89		PRSM:CNVR
N:PRSM:D1_NK_2.5	N:CNVR:HIGD1C	0.59	0.038	0.89		PRSM:CNVR
N:PRSM:D1_NK_2.5	N:CNVR:HMGA2	0.59	0.038	0.89		PRSM:CNVR
N:PRSM:D1_NK_2.5	N:CNVR:HSD17B6	0.59	0.038	0.89		PRSM:CNVR
N:PRSM:D1_NK_2.5	N:CNVR:IFNG	0.59	0.038	0.89		PRSM:CNVR
N:PRSM:D1_NK_2.5	N:CNVR:IFNG-AS1	0.59	0.038	0.89		PRSM:CNVR
N:PRSM:D1_NK_2.5	N:CNVR:IKZF4	0.59	0.038	0.89		PRSM:CNVR
N:PRSM:D1_NK_2.5	N:CNVR:IL22	0.59	0.038	0.89		PRSM:CNVR
N:PRSM:D1_NK_2.5	N:CNVR:IL23A	0.59	0.038	0.89		PRSM:CNVR
N:PRSM:D1_NK_2.5	N:CNVR:IL26	0.59	0.038	0.89		PRSM:CNVR
N:PRSM:D1_NK_2.5	N:CNVR:INHBC	0.59	0.038	0.89		PRSM:CNVR
N:PRSM:D1_NK_2.5	N:CNVR:INHBE	0.59	0.038	0.89		PRSM:CNVR
N:PRSM:D1_NK_2.5	N:CNVR:IRAK3	0.59	0.038	0.89		PRSM:CNVR
N:PRSM:D1_NK_2.5	N:CNVR:ITGA7	0.59	0.038	0.89		PRSM:CNVR
N:PRSM:D1_NK_2.5	N:CNVR:KCNH3	0.59	0.038	0.89		PRSM:CNVR
N:PRSM:D1_NK_2.5	N:CNVR:KCNJ16	0.59	0.038	0.89		PRSM:CNVR
N:PRSM:D1_NK_2.5	N:CNVR:KCNJ2	0.59	0.038	0.89		PRSM:CNVR
N:PRSM:D1_NK_2.5	N:CNVR:KCNJ2-AS1	0.59	0.038	0.89		PRSM:CNVR
N:PRSM:D1_NK_2.5	N:CNVR:KCNMB4	0.59	0.038	0.89		PRSM:CNVR
N:PRSM:D1_NK_2.5	N:CNVR:KIF5A	0.59	0.038	0.89		PRSM:CNVR
N:PRSM:D1_NK_2.5	N:CNVR:KMT2D	0.59	0.038	0.89		PRSM:CNVR
N:PRSM:D1_NK_2.5	N:CNVR:LARP4	0.59	0.038	0.89		PRSM:CNVR
N:PRSM:D1_NK_2.5	N:CNVR:LETMD1	0.59	0.038	0.89		PRSM:CNVR
N:PRSM:D1_NK_2.5	N:CNVR:LIMA1	0.59	0.038	0.89		PRSM:CNVR
N:PRSM:D1_NK_2.5	N:CNVR:LINC01028	0.59	0.038	0.89		PRSM:CNVR
N:PRSM:D1_NK_2.5	N:CNVR:LINC01479	0.59	0.038	0.89		PRSM:CNVR
N:PRSM:D1_NK_2.5	N:CNVR:LINC01481	0.59	0.038	0.89		PRSM:CNVR
N:PRSM:D1_NK_2.5	N:CNVR:LINC01482	0.59	0.038	0.89		PRSM:CNVR
N:PRSM:D1_NK_2.5	N:CNVR:LINC01483	0.59	0.038	0.89		PRSM:CNVR
N:PRSM:D1_NK_2.5	N:CNVR:LINC01497	0.59	0.038	0.89		PRSM:CNVR
N:PRSM:D1_NK_2.5	N:CNVR:LINC02395	0.59	0.038	0.89		PRSM:CNVR
N:PRSM:D1_NK_2.5	N:CNVR:LINC02396	0.59	0.038	0.89		PRSM:CNVR
N:PRSM:D1_NK_2.5	N:CNVR:LINC02408	0.59	0.038	0.89		PRSM:CNVR
N:PRSM:D1_NK_2.5	N:CNVR:LINC02420	0.59	0.038	0.89		PRSM:CNVR
N:PRSM:D1_NK_2.5	N:CNVR:LINC02421	0.59	0.038	0.89		PRSM:CNVR
N:PRSM:D1_NK_2.5	N:CNVR:LINC02425	0.59	0.038	0.89		PRSM:CNVR
N:PRSM:D1_NK_2.5	N:CNVR:LLPH	0.59	0.038	0.89		PRSM:CNVR
N:PRSM:D1_NK_2.5	N:CNVR:LLPH-DT	0.59	0.038	0.89		PRSM:CNVR
N:PRSM:D1_NK_2.5	N:CNVR:LMBR1L	0.59	0.038	0.89		PRSM:CNVR
N:PRSM:D1_NK_2.5	N:CNVR:LOC100335030	0.59	0.038	0.89		PRSM:CNVR
N:PRSM:D1_NK_2.5	N:CNVR:LOC101927267	0.59	0.038	0.89		PRSM:CNVR
N:PRSM:D1_NK_2.5	N:CNVR:LOC101927318	0.59	0.038	0.89		PRSM:CNVR
N:PRSM:D1_NK_2.5	N:CNVR:LOC101927583	0.59	0.038	0.89		PRSM:CNVR
N:PRSM:D1_NK_2.5	N:CNVR:LOC102724421	0.59	0.038	0.89		PRSM:CNVR
N:PRSM:D1_NK_2.5	N:CNVR:LOC105369781	0.59	0.038	0.89		PRSM:CNVR
N:PRSM:D1_NK_2.5	N:CNVR:LOC105371880	0.59	0.038	0.89		PRSM:CNVR
N:PRSM:D1_NK_2.5	N:CNVR:LOC283387	0.59	0.038	0.89		PRSM:CNVR
N:PRSM:D1_NK_2.5	N:CNVR:LRP1	0.59	0.038	0.89		PRSM:CNVR
N:PRSM:D1_NK_2.5	N:CNVR:LRP1-AS	0.59	0.038	0.89		PRSM:CNVR
N:PRSM:D1_NK_2.5	N:CNVR:LRRC10	0.59	0.038	0.89		PRSM:CNVR
N:PRSM:D1_NK_2.5	N:CNVR:MAP2K6	0.59	0.038	0.89		PRSM:CNVR
N:PRSM:D1_NK_2.5	N:CNVR:MARCH9	0.59	0.038	0.89		PRSM:CNVR
N:PRSM:D1_NK_2.5	N:CNVR:MARS	0.59	0.038	0.89		PRSM:CNVR
N:PRSM:D1_NK_2.5	N:CNVR:MBD6	0.59	0.038	0.89		PRSM:CNVR
N:PRSM:D1_NK_2.5	N:CNVR:MCRS1	0.59	0.038	0.89		PRSM:CNVR
N:PRSM:D1_NK_2.5	N:CNVR:MDM1	0.59	0.038	0.89		PRSM:CNVR
N:PRSM:D1_NK_2.5	N:CNVR:METTL1	0.59	0.038	0.89		PRSM:CNVR
N:PRSM:D1_NK_2.5	N:CNVR:METTL7A	0.59	0.038	0.89		PRSM:CNVR
N:PRSM:D1_NK_2.5	N:CNVR:METTL7B	0.59	0.038	0.89		PRSM:CNVR
N:PRSM:D1_NK_2.5	N:CNVR:MIP	0.59	0.038	0.89		PRSM:CNVR
N:PRSM:D1_NK_2.5	N:CNVR:MIR1228	0.59	0.038	0.89		PRSM:CNVR
N:PRSM:D1_NK_2.5	N:CNVR:MIR1293	0.59	0.038	0.89		PRSM:CNVR
N:PRSM:D1_NK_2.5	N:CNVR:MIR26A2	0.59	0.038	0.89		PRSM:CNVR
N:PRSM:D1_NK_2.5	N:CNVR:MIR3913-1	0.59	0.038	0.89		PRSM:CNVR
N:PRSM:D1_NK_2.5	N:CNVR:MIR3913-2	0.59	0.038	0.89		PRSM:CNVR
N:PRSM:D1_NK_2.5	N:CNVR:MIR4524A	0.59	0.038	0.89		PRSM:CNVR
N:PRSM:D1_NK_2.5	N:CNVR:MIR4524B	0.59	0.038	0.89		PRSM:CNVR
N:PRSM:D1_NK_2.5	N:CNVR:MIR6074	0.59	0.038	0.89		PRSM:CNVR
N:PRSM:D1_NK_2.5	N:CNVR:MIR616	0.59	0.038	0.89		PRSM:CNVR
N:PRSM:D1_NK_2.5	N:CNVR:MIR6502	0.59	0.038	0.89		PRSM:CNVR
N:PRSM:D1_NK_2.5	N:CNVR:MIR6758	0.59	0.038	0.89		PRSM:CNVR
N:PRSM:D1_NK_2.5	N:CNVR:MIR6759	0.59	0.038	0.89		PRSM:CNVR
N:PRSM:D1_NK_2.5	N:CNVR:MMP19	0.59	0.038	0.89		PRSM:CNVR
N:PRSM:D1_NK_2.5	N:CNVR:MYL6	0.59	0.038	0.89		PRSM:CNVR
N:PRSM:D1_NK_2.5	N:CNVR:MYL6B	0.59	0.038	0.89		PRSM:CNVR
N:PRSM:D1_NK_2.5	N:CNVR:MYO1A	0.59	0.038	0.89		PRSM:CNVR
N:PRSM:D1_NK_2.5	N:CNVR:MYRFL	0.59	0.038	0.89		PRSM:CNVR
N:PRSM:D1_NK_2.5	N:CNVR:NAB2	0.59	0.038	0.89		PRSM:CNVR
N:PRSM:D1_NK_2.5	N:CNVR:NABP2	0.59	0.038	0.89		PRSM:CNVR
N:PRSM:D1_NK_2.5	N:CNVR:NACA	0.59	0.038	0.89		PRSM:CNVR
N:PRSM:D1_NK_2.5	N:CNVR:NCKAP5L	0.59	0.038	0.89		PRSM:CNVR
N:PRSM:D1_NK_2.5	N:CNVR:NDUFA4L2	0.59	0.038	0.89		PRSM:CNVR
N:PRSM:D1_NK_2.5	N:CNVR:NEMP1	0.59	0.038	0.89		PRSM:CNVR
N:PRSM:D1_NK_2.5	N:CNVR:NXPH4	0.59	0.038	0.89		PRSM:CNVR
N:PRSM:D1_NK_2.5	N:CNVR:ORMDL2	0.59	0.038	0.89		PRSM:CNVR
N:PRSM:D1_NK_2.5	N:CNVR:OS9	0.59	0.038	0.89		PRSM:CNVR
N:PRSM:D1_NK_2.5	N:CNVR:PA2G4	0.59	0.038	0.89		PRSM:CNVR
N:PRSM:D1_NK_2.5	N:CNVR:PAN2	0.59	0.038	0.89		PRSM:CNVR
N:PRSM:D1_NK_2.5	N:CNVR:PIP4K2C	0.59	0.038	0.89		PRSM:CNVR
N:PRSM:D1_NK_2.5	N:CNVR:PMEL	0.59	0.038	0.89		PRSM:CNVR
N:PRSM:D1_NK_2.5	N:CNVR:POU6F1	0.59	0.038	0.89		PRSM:CNVR
N:PRSM:D1_NK_2.5	N:CNVR:PRIM1	0.59	0.038	0.89		PRSM:CNVR
N:PRSM:D1_NK_2.5	N:CNVR:PRO1804	0.59	0.038	0.89		PRSM:CNVR
N:PRSM:D1_NK_2.5	N:CNVR:PRPF40B	0.59	0.038	0.89		PRSM:CNVR
N:PRSM:D1_NK_2.5	N:CNVR:PRPH	0.59	0.038	0.89		PRSM:CNVR
N:PRSM:D1_NK_2.5	N:CNVR:PTGES3	0.59	0.038	0.89		PRSM:CNVR
N:PRSM:D1_NK_2.5	N:CNVR:PYM1	0.59	0.038	0.89		PRSM:CNVR
N:PRSM:D1_NK_2.5	N:CNVR:R3HDM2	0.59	0.038	0.89		PRSM:CNVR
N:PRSM:D1_NK_2.5	N:CNVR:RAB3IP	0.59	0.038	0.89		PRSM:CNVR
N:PRSM:D1_NK_2.5	N:CNVR:RAB5B	0.59	0.038	0.89		PRSM:CNVR
N:PRSM:D1_NK_2.5	N:CNVR:RACGAP1	0.59	0.038	0.89		PRSM:CNVR
N:PRSM:D1_NK_2.5	N:CNVR:RBMS2	0.59	0.038	0.89		PRSM:CNVR
N:PRSM:D1_NK_2.5	N:CNVR:RDH16	0.59	0.038	0.89		PRSM:CNVR
N:PRSM:D1_NK_2.5	N:CNVR:RDH5	0.59	0.038	0.89		PRSM:CNVR
N:PRSM:D1_NK_2.5	N:CNVR:RHEBL1	0.59	0.038	0.89		PRSM:CNVR
N:PRSM:D1_NK_2.5	N:CNVR:RNF41	0.59	0.038	0.89		PRSM:CNVR
N:PRSM:D1_NK_2.5	N:CNVR:RPL41	0.59	0.038	0.89		PRSM:CNVR
N:PRSM:D1_NK_2.5	N:CNVR:RPS26	0.59	0.038	0.89		PRSM:CNVR
N:PRSM:D1_NK_2.5	N:CNVR:SARNP	0.59	0.038	0.89		PRSM:CNVR
N:PRSM:D1_NK_2.5	N:CNVR:SDR9C7	0.59	0.038	0.89		PRSM:CNVR
N:PRSM:D1_NK_2.5	N:CNVR:SHMT2	0.59	0.038	0.89		PRSM:CNVR
N:PRSM:D1_NK_2.5	N:CNVR:SLC11A2	0.59	0.038	0.89		PRSM:CNVR
N:PRSM:D1_NK_2.5	N:CNVR:SLC26A10	0.59	0.038	0.89		PRSM:CNVR
N:PRSM:D1_NK_2.5	N:CNVR:SLC39A5	0.59	0.038	0.89		PRSM:CNVR
N:PRSM:D1_NK_2.5	N:CNVR:SLC4A8	0.59	0.038	0.89		PRSM:CNVR
N:PRSM:D1_NK_2.5	N:CNVR:SMAGP	0.59	0.038	0.89		PRSM:CNVR
N:PRSM:D1_NK_2.5	N:CNVR:SMARCC2	0.59	0.038	0.89		PRSM:CNVR
N:PRSM:D1_NK_2.5	N:CNVR:SMARCD1	0.59	0.038	0.89		PRSM:CNVR
N:PRSM:D1_NK_2.5	N:CNVR:SNORA105C	0.59	0.038	0.89		PRSM:CNVR
N:PRSM:D1_NK_2.5	N:CNVR:SNORA113	0.59	0.038	0.89		PRSM:CNVR
N:PRSM:D1_NK_2.5	N:CNVR:SNORD133	0.59	0.038	0.89		PRSM:CNVR
N:PRSM:D1_NK_2.5	N:CNVR:SNORD59A	0.59	0.038	0.89		PRSM:CNVR
N:PRSM:D1_NK_2.5	N:CNVR:SNORD59B	0.59	0.038	0.89		PRSM:CNVR
N:PRSM:D1_NK_2.5	N:CNVR:SPATS2	0.59	0.038	0.89		PRSM:CNVR
N:PRSM:D1_NK_2.5	N:CNVR:SPRYD4	0.59	0.038	0.89		PRSM:CNVR
N:PRSM:D1_NK_2.5	N:CNVR:STAC3	0.59	0.038	0.89		PRSM:CNVR
N:PRSM:D1_NK_2.5	N:CNVR:STAT2	0.59	0.038	0.89		PRSM:CNVR
N:PRSM:D1_NK_2.5	N:CNVR:STAT6	0.59	0.038	0.89		PRSM:CNVR
N:PRSM:D1_NK_2.5	N:CNVR:SUOX	0.59	0.038	0.89		PRSM:CNVR
N:PRSM:D1_NK_2.5	N:CNVR:TAC3	0.59	0.038	0.89		PRSM:CNVR
N:PRSM:D1_NK_2.5	N:CNVR:TFCP2	0.59	0.038	0.89		PRSM:CNVR
N:PRSM:D1_NK_2.5	N:CNVR:TIMELESS	0.59	0.038	0.89		PRSM:CNVR
N:PRSM:D1_NK_2.5	N:CNVR:TMBIM4	0.59	0.038	0.89		PRSM:CNVR
N:PRSM:D1_NK_2.5	N:CNVR:TMBIM6	0.59	0.038	0.89		PRSM:CNVR
N:PRSM:D1_NK_2.5	N:CNVR:TMEM198B	0.59	0.038	0.89		PRSM:CNVR
N:PRSM:D1_NK_2.5	N:CNVR:TMPRSS12	0.59	0.038	0.89		PRSM:CNVR
N:PRSM:D1_NK_2.5	N:CNVR:TROAP	0.59	0.038	0.89		PRSM:CNVR
N:PRSM:D1_NK_2.5	N:CNVR:TSFM	0.59	0.038	0.89		PRSM:CNVR
N:PRSM:D1_NK_2.5	N:CNVR:TSPAN31	0.59	0.038	0.89		PRSM:CNVR
N:PRSM:D1_NK_2.5	N:CNVR:TUBA1A	0.59	0.038	0.89		PRSM:CNVR
N:PRSM:D1_NK_2.5	N:CNVR:TUBA1B	0.59	0.038	0.89		PRSM:CNVR
N:PRSM:D1_NK_2.5	N:CNVR:TUBA1C	0.59	0.038	0.89		PRSM:CNVR
N:PRSM:D1_NK_2.5	N:CNVR:YEATS4	0.59	0.038	0.89		PRSM:CNVR
N:PRSM:D1_NK_2.5	N:CNVR:ZBTB39	0.59	0.038	0.89		PRSM:CNVR
N:PRSM:D1_NK_2.5	N:CNVR:ZC3H10	0.59	0.038	0.89		PRSM:CNVR
N:PRSM:D1_NK_2.5	N:CNVR:AMZ2	0.59	0.036	0.89		PRSM:CNVR
N:PRSM:D1_NK_2.5	N:CNVR:ARHGAP27P2	0.59	0.036	0.89		PRSM:CNVR
N:PRSM:D1_NK_2.5	N:CNVR:ARSG	0.59	0.036	0.89		PRSM:CNVR
N:PRSM:D1_NK_2.5	N:CNVR:BPTF	0.59	0.036	0.89		PRSM:CNVR
N:PRSM:D1_NK_2.5	N:CNVR:C17orf58	0.59	0.036	0.89		PRSM:CNVR
N:PRSM:D1_NK_2.5	N:CNVR:MIR635	0.59	0.036	0.89		PRSM:CNVR
N:PRSM:D1_NK_2.5	N:CNVR:PRKAR1A	0.59	0.036	0.89		PRSM:CNVR
N:PRSM:D1_NK_2.5	N:CNVR:SLC16A6	0.59	0.036	0.89		PRSM:CNVR
N:PRSM:D1_NK_2.5	N:CNVR:WIPI1	0.59	0.036	0.89		PRSM:CNVR
N:PRSM:D1_NK_2.5	N:CNVR:AAAS	0.6	0.034	0.89		PRSM:CNVR
N:PRSM:D1_NK_2.5	N:CNVR:ACVR1B	0.6	0.034	0.89		PRSM:CNVR
N:PRSM:D1_NK_2.5	N:CNVR:ACVRL1	0.6	0.034	0.89		PRSM:CNVR
N:PRSM:D1_NK_2.5	N:CNVR:AMHR2	0.6	0.034	0.89		PRSM:CNVR
N:PRSM:D1_NK_2.5	N:CNVR:ANKRD33	0.6	0.034	0.89		PRSM:CNVR
N:PRSM:D1_NK_2.5	N:CNVR:ATF7	0.6	0.034	0.89		PRSM:CNVR
N:PRSM:D1_NK_2.5	N:CNVR:ATG101	0.6	0.034	0.89		PRSM:CNVR
N:PRSM:D1_NK_2.5	N:CNVR:ATP5MC2	0.6	0.034	0.89		PRSM:CNVR
N:PRSM:D1_NK_2.5	N:CNVR:C12orf10	0.6	0.034	0.89		PRSM:CNVR
N:PRSM:D1_NK_2.5	N:CNVR:C12orf80	0.6	0.034	0.89		PRSM:CNVR
N:PRSM:D1_NK_2.5	N:CNVR:CALCOCO1	0.6	0.034	0.89		PRSM:CNVR
N:PRSM:D1_NK_2.5	N:CNVR:CBX5	0.6	0.034	0.89		PRSM:CNVR
N:PRSM:D1_NK_2.5	N:CNVR:CISTR	0.6	0.034	0.89		PRSM:CNVR
N:PRSM:D1_NK_2.5	N:CNVR:COPZ1	0.6	0.034	0.89		PRSM:CNVR
N:PRSM:D1_NK_2.5	N:CNVR:CSAD	0.6	0.034	0.89		PRSM:CNVR
N:PRSM:D1_NK_2.5	N:CNVR:DCD	0.6	0.034	0.89		PRSM:CNVR
N:PRSM:D1_NK_2.5	N:CNVR:ESPL1	0.6	0.034	0.89		PRSM:CNVR
N:PRSM:D1_NK_2.5	N:CNVR:FBXO31	0.6	0.034	0.89		PRSM:CNVR
N:PRSM:D1_NK_2.5	N:CNVR:FIGNL2	0.6	0.034	0.89		PRSM:CNVR
N:PRSM:D1_NK_2.5	N:CNVR:FLJ12825	0.6	0.034	0.89		PRSM:CNVR
N:PRSM:D1_NK_2.5	N:CNVR:GLYCAM1	0.6	0.034	0.89		PRSM:CNVR
N:PRSM:D1_NK_2.5	N:CNVR:GPR84	0.6	0.034	0.89		PRSM:CNVR
N:PRSM:D1_NK_2.5	N:CNVR:GRASP	0.6	0.034	0.89		PRSM:CNVR
N:PRSM:D1_NK_2.5	N:CNVR:GRASP-AS1	0.6	0.034	0.89		PRSM:CNVR
N:PRSM:D1_NK_2.5	N:CNVR:GTSF1	0.6	0.034	0.89		PRSM:CNVR
N:PRSM:D1_NK_2.5	N:CNVR:HNRNPA1	0.6	0.034	0.89		PRSM:CNVR
N:PRSM:D1_NK_2.5	N:CNVR:HOTAIR	0.6	0.034	0.89		PRSM:CNVR
N:PRSM:D1_NK_2.5	N:CNVR:HOXC-AS1	0.6	0.034	0.89		PRSM:CNVR
N:PRSM:D1_NK_2.5	N:CNVR:HOXC-AS2	0.6	0.034	0.89		PRSM:CNVR
N:PRSM:D1_NK_2.5	N:CNVR:HOXC-AS3	0.6	0.034	0.89		PRSM:CNVR
N:PRSM:D1_NK_2.5	N:CNVR:HOXC10	0.6	0.034	0.89		PRSM:CNVR
N:PRSM:D1_NK_2.5	N:CNVR:HOXC11	0.6	0.034	0.89		PRSM:CNVR
N:PRSM:D1_NK_2.5	N:CNVR:HOXC12	0.6	0.034	0.89		PRSM:CNVR
N:PRSM:D1_NK_2.5	N:CNVR:HOXC13	0.6	0.034	0.89		PRSM:CNVR
N:PRSM:D1_NK_2.5	N:CNVR:HOXC13-AS	0.6	0.034	0.89		PRSM:CNVR
N:PRSM:D1_NK_2.5	N:CNVR:HOXC4	0.6	0.034	0.89		PRSM:CNVR
N:PRSM:D1_NK_2.5	N:CNVR:HOXC5	0.6	0.034	0.89		PRSM:CNVR
N:PRSM:D1_NK_2.5	N:CNVR:HOXC6	0.6	0.034	0.89		PRSM:CNVR
N:PRSM:D1_NK_2.5	N:CNVR:HOXC8	0.6	0.034	0.89		PRSM:CNVR
N:PRSM:D1_NK_2.5	N:CNVR:HOXC9	0.6	0.034	0.89		PRSM:CNVR
N:PRSM:D1_NK_2.5	N:CNVR:IGFBP6	0.6	0.034	0.89		PRSM:CNVR
N:PRSM:D1_NK_2.5	N:CNVR:ITGA5	0.6	0.034	0.89		PRSM:CNVR
N:PRSM:D1_NK_2.5	N:CNVR:ITGB7	0.6	0.034	0.89		PRSM:CNVR
N:PRSM:D1_NK_2.5	N:CNVR:KRT1	0.6	0.034	0.89		PRSM:CNVR
N:PRSM:D1_NK_2.5	N:CNVR:KRT18	0.6	0.034	0.89		PRSM:CNVR
N:PRSM:D1_NK_2.5	N:CNVR:KRT2	0.6	0.034	0.89		PRSM:CNVR
N:PRSM:D1_NK_2.5	N:CNVR:KRT3	0.6	0.034	0.89		PRSM:CNVR
N:PRSM:D1_NK_2.5	N:CNVR:KRT4	0.6	0.034	0.89		PRSM:CNVR
N:PRSM:D1_NK_2.5	N:CNVR:KRT5	0.6	0.034	0.89		PRSM:CNVR
N:PRSM:D1_NK_2.5	N:CNVR:KRT6A	0.6	0.034	0.89		PRSM:CNVR
N:PRSM:D1_NK_2.5	N:CNVR:KRT6B	0.6	0.034	0.89		PRSM:CNVR
N:PRSM:D1_NK_2.5	N:CNVR:KRT6C	0.6	0.034	0.89		PRSM:CNVR
N:PRSM:D1_NK_2.5	N:CNVR:KRT7	0.6	0.034	0.89		PRSM:CNVR
N:PRSM:D1_NK_2.5	N:CNVR:KRT7-AS	0.6	0.034	0.89		PRSM:CNVR
N:PRSM:D1_NK_2.5	N:CNVR:KRT71	0.6	0.034	0.89		PRSM:CNVR
N:PRSM:D1_NK_2.5	N:CNVR:KRT72	0.6	0.034	0.89		PRSM:CNVR
N:PRSM:D1_NK_2.5	N:CNVR:KRT73	0.6	0.034	0.89		PRSM:CNVR
N:PRSM:D1_NK_2.5	N:CNVR:KRT73-AS1	0.6	0.034	0.89		PRSM:CNVR
N:PRSM:D1_NK_2.5	N:CNVR:KRT74	0.6	0.034	0.89		PRSM:CNVR
N:PRSM:D1_NK_2.5	N:CNVR:KRT75	0.6	0.034	0.89		PRSM:CNVR
N:PRSM:D1_NK_2.5	N:CNVR:KRT76	0.6	0.034	0.89		PRSM:CNVR
N:PRSM:D1_NK_2.5	N:CNVR:KRT77	0.6	0.034	0.89		PRSM:CNVR
N:PRSM:D1_NK_2.5	N:CNVR:KRT78	0.6	0.034	0.89		PRSM:CNVR
N:PRSM:D1_NK_2.5	N:CNVR:KRT79	0.6	0.034	0.89		PRSM:CNVR
N:PRSM:D1_NK_2.5	N:CNVR:KRT8	0.6	0.034	0.89		PRSM:CNVR
N:PRSM:D1_NK_2.5	N:CNVR:KRT80	0.6	0.034	0.89		PRSM:CNVR
N:PRSM:D1_NK_2.5	N:CNVR:KRT81	0.6	0.034	0.89		PRSM:CNVR
N:PRSM:D1_NK_2.5	N:CNVR:KRT82	0.6	0.034	0.89		PRSM:CNVR
N:PRSM:D1_NK_2.5	N:CNVR:KRT83	0.6	0.034	0.89		PRSM:CNVR
N:PRSM:D1_NK_2.5	N:CNVR:KRT84	0.6	0.034	0.89		PRSM:CNVR
N:PRSM:D1_NK_2.5	N:CNVR:KRT85	0.6	0.034	0.89		PRSM:CNVR
N:PRSM:D1_NK_2.5	N:CNVR:KRT86	0.6	0.034	0.89		PRSM:CNVR
N:PRSM:D1_NK_2.5	N:CNVR:KRT87P	0.6	0.034	0.89		PRSM:CNVR
N:PRSM:D1_NK_2.5	N:CNVR:LACRT	0.6	0.034	0.89		PRSM:CNVR
N:PRSM:D1_NK_2.5	N:CNVR:LINC00592	0.6	0.034	0.89		PRSM:CNVR
N:PRSM:D1_NK_2.5	N:CNVR:LINC02381	0.6	0.034	0.89		PRSM:CNVR
N:PRSM:D1_NK_2.5	N:CNVR:LOC100240734	0.6	0.034	0.89		PRSM:CNVR
N:PRSM:D1_NK_2.5	N:CNVR:LOC100240735	0.6	0.034	0.89		PRSM:CNVR
N:PRSM:D1_NK_2.5	N:CNVR:LOC100652999	0.6	0.034	0.89		PRSM:CNVR
N:PRSM:D1_NK_2.5	N:CNVR:LOC102724050	0.6	0.034	0.89		PRSM:CNVR
N:PRSM:D1_NK_2.5	N:CNVR:LOC105369971	0.6	0.034	0.89		PRSM:CNVR
N:PRSM:D1_NK_2.5	N:CNVR:MAP3K12	0.6	0.034	0.89		PRSM:CNVR
N:PRSM:D1_NK_2.5	N:CNVR:MFSD5	0.6	0.034	0.89		PRSM:CNVR
N:PRSM:D1_NK_2.5	N:CNVR:MIR148B	0.6	0.034	0.89		PRSM:CNVR
N:PRSM:D1_NK_2.5	N:CNVR:MIR196A2	0.6	0.034	0.89		PRSM:CNVR
N:PRSM:D1_NK_2.5	N:CNVR:MIR3198-2	0.6	0.034	0.89		PRSM:CNVR
N:PRSM:D1_NK_2.5	N:CNVR:MIR615	0.6	0.034	0.89		PRSM:CNVR
N:PRSM:D1_NK_2.5	N:CNVR:MIR6757	0.6	0.034	0.89		PRSM:CNVR
N:PRSM:D1_NK_2.5	N:CNVR:NCKAP1L	0.6	0.034	0.89		PRSM:CNVR
N:PRSM:D1_NK_2.5	N:CNVR:NFE2	0.6	0.034	0.89		PRSM:CNVR
N:PRSM:D1_NK_2.5	N:CNVR:NPFF	0.6	0.034	0.89		PRSM:CNVR
N:PRSM:D1_NK_2.5	N:CNVR:NR4A1	0.6	0.034	0.89		PRSM:CNVR
N:PRSM:D1_NK_2.5	N:CNVR:OR7E47P	0.6	0.034	0.89		PRSM:CNVR
N:PRSM:D1_NK_2.5	N:CNVR:PCBP2	0.6	0.034	0.89		PRSM:CNVR
N:PRSM:D1_NK_2.5	N:CNVR:PCBP2-OT1	0.6	0.034	0.89		PRSM:CNVR
N:PRSM:D1_NK_2.5	N:CNVR:PDE1B	0.6	0.034	0.89		PRSM:CNVR
N:PRSM:D1_NK_2.5	N:CNVR:PFDN5	0.6	0.034	0.89		PRSM:CNVR
N:PRSM:D1_NK_2.5	N:CNVR:PPP1R1A	0.6	0.034	0.89		PRSM:CNVR
N:PRSM:D1_NK_2.5	N:CNVR:PRR13	0.6	0.034	0.89		PRSM:CNVR
N:PRSM:D1_NK_2.5	N:CNVR:RARG	0.6	0.034	0.89		PRSM:CNVR
N:PRSM:D1_NK_2.5	N:CNVR:SCAF11	0.6	0.034	0.89		PRSM:CNVR
N:PRSM:D1_NK_2.5	N:CNVR:SMUG1	0.6	0.034	0.89		PRSM:CNVR
N:PRSM:D1_NK_2.5	N:CNVR:SOAT2	0.6	0.034	0.89		PRSM:CNVR
N:PRSM:D1_NK_2.5	N:CNVR:SP1	0.6	0.034	0.89		PRSM:CNVR
N:PRSM:D1_NK_2.5	N:CNVR:SP7	0.6	0.034	0.89		PRSM:CNVR
N:PRSM:D1_NK_2.5	N:CNVR:SPRYD3	0.6	0.034	0.89		PRSM:CNVR
N:PRSM:D1_NK_2.5	N:CNVR:TARBP2	0.6	0.034	0.89		PRSM:CNVR
N:PRSM:D1_NK_2.5	N:CNVR:TNS2	0.6	0.034	0.89		PRSM:CNVR
N:PRSM:D1_NK_2.5	N:CNVR:ZNF385A	0.6	0.034	0.89		PRSM:CNVR
N:PRSM:D1_NK_2.5	N:CNVR:ZNF740	0.6	0.034	0.89		PRSM:CNVR
N:PRSM:D1_NK_2.5	N:CNVR:EMB	0.6	0.03	0.89		PRSM:CNVR
N:PRSM:D1_NK_2.5	N:CNVR:AFG3L1P	0.6	0.032	0.89		PRSM:CNVR
N:PRSM:D1_NK_2.5	N:CNVR:ANKRD11	0.6	0.032	0.89		PRSM:CNVR
N:PRSM:D1_NK_2.5	N:CNVR:BANP	0.6	0.032	0.89		PRSM:CNVR
N:PRSM:D1_NK_2.5	N:CNVR:C16orf74	0.6	0.032	0.89		PRSM:CNVR
N:PRSM:D1_NK_2.5	N:CNVR:CA5A	0.6	0.032	0.89		PRSM:CNVR
N:PRSM:D1_NK_2.5	N:CNVR:CDH15	0.6	0.032	0.89		PRSM:CNVR
N:PRSM:D1_NK_2.5	N:CNVR:CDK10	0.6	0.032	0.89		PRSM:CNVR
N:PRSM:D1_NK_2.5	N:CNVR:CENPBD1	0.6	0.032	0.89		PRSM:CNVR
N:PRSM:D1_NK_2.5	N:CNVR:CHMP1A	0.6	0.032	0.89		PRSM:CNVR
N:PRSM:D1_NK_2.5	N:CNVR:COX4I1	0.6	0.032	0.89		PRSM:CNVR
N:PRSM:D1_NK_2.5	N:CNVR:CPNE7	0.6	0.032	0.89		PRSM:CNVR
N:PRSM:D1_NK_2.5	N:CNVR:DBNDD1	0.6	0.032	0.89		PRSM:CNVR
N:PRSM:D1_NK_2.5	N:CNVR:DEF8	0.6	0.032	0.89		PRSM:CNVR
N:PRSM:D1_NK_2.5	N:CNVR:DPEP1	0.6	0.032	0.89		PRSM:CNVR
N:PRSM:D1_NK_2.5	N:CNVR:EMC8	0.6	0.032	0.89		PRSM:CNVR
N:PRSM:D1_NK_2.5	N:CNVR:FAM20A	0.6	0.032	0.89		PRSM:CNVR
N:PRSM:D1_NK_2.5	N:CNVR:FANCA	0.6	0.032	0.89		PRSM:CNVR
N:PRSM:D1_NK_2.5	N:CNVR:GAS8	0.6	0.032	0.89		PRSM:CNVR
N:PRSM:D1_NK_2.5	N:CNVR:GAS8-AS1	0.6	0.032	0.89		PRSM:CNVR
N:PRSM:D1_NK_2.5	N:CNVR:IRF8	0.6	0.032	0.89		PRSM:CNVR
N:PRSM:D1_NK_2.5	N:CNVR:JPH3	0.6	0.032	0.89		PRSM:CNVR
N:PRSM:D1_NK_2.5	N:CNVR:KLHDC4	0.6	0.032	0.89		PRSM:CNVR
N:PRSM:D1_NK_2.5	N:CNVR:LINC00304	0.6	0.032	0.89		PRSM:CNVR
N:PRSM:D1_NK_2.5	N:CNVR:LINC02138	0.6	0.032	0.89		PRSM:CNVR
N:PRSM:D1_NK_2.5	N:CNVR:LOC100128882	0.6	0.032	0.89		PRSM:CNVR
N:PRSM:D1_NK_2.5	N:CNVR:LOC100287036	0.6	0.032	0.89		PRSM:CNVR
N:PRSM:D1_NK_2.5	N:CNVR:LOC101927817	0.6	0.032	0.89		PRSM:CNVR
N:PRSM:D1_NK_2.5	N:CNVR:LOC101928557	0.6	0.032	0.89		PRSM:CNVR
N:PRSM:D1_NK_2.5	N:CNVR:LOC101928737	0.6	0.032	0.89		PRSM:CNVR
N:PRSM:D1_NK_2.5	N:CNVR:LOC102724467	0.6	0.032	0.89		PRSM:CNVR
N:PRSM:D1_NK_2.5	N:CNVR:LOC105371414	0.6	0.032	0.89		PRSM:CNVR
N:PRSM:D1_NK_2.5	N:CNVR:MAP1LC3B	0.6	0.032	0.89		PRSM:CNVR
N:PRSM:D1_NK_2.5	N:CNVR:MC1R	0.6	0.032	0.89		PRSM:CNVR
N:PRSM:D1_NK_2.5	N:CNVR:MIR1910	0.6	0.032	0.89		PRSM:CNVR
N:PRSM:D1_NK_2.5	N:CNVR:MIR5189	0.6	0.032	0.89		PRSM:CNVR
N:PRSM:D1_NK_2.5	N:CNVR:MIR6774	0.6	0.032	0.89		PRSM:CNVR
N:PRSM:D1_NK_2.5	N:CNVR:PIP5K1A	0.6	0.032	0.89		PRSM:CNVR
N:PRSM:D1_NK_2.5	N:CNVR:PRDM7	0.6	0.032	0.89		PRSM:CNVR
N:PRSM:D1_NK_2.5	N:CNVR:RPL13	0.6	0.032	0.89		PRSM:CNVR
N:PRSM:D1_NK_2.5	N:CNVR:SLC22A31	0.6	0.032	0.89		PRSM:CNVR
N:PRSM:D1_NK_2.5	N:CNVR:SNORA119	0.6	0.032	0.89		PRSM:CNVR
N:PRSM:D1_NK_2.5	N:CNVR:SNORD68	0.6	0.032	0.89		PRSM:CNVR
N:PRSM:D1_NK_2.5	N:CNVR:SPATA2L	0.6	0.032	0.89		PRSM:CNVR
N:PRSM:D1_NK_2.5	N:CNVR:SPATA33	0.6	0.032	0.89		PRSM:CNVR
N:PRSM:D1_NK_2.5	N:CNVR:SPG7	0.6	0.032	0.89		PRSM:CNVR
N:PRSM:D1_NK_2.5	N:CNVR:SPIRE2	0.6	0.032	0.89		PRSM:CNVR
N:PRSM:D1_NK_2.5	N:CNVR:TCF25	0.6	0.032	0.89		PRSM:CNVR
N:PRSM:D1_NK_2.5	N:CNVR:TUBB3	0.6	0.032	0.89		PRSM:CNVR
N:PRSM:D1_NK_2.5	N:CNVR:URAHP	0.6	0.032	0.89		PRSM:CNVR
N:PRSM:D1_NK_2.5	N:CNVR:VPS9D1	0.6	0.032	0.89		PRSM:CNVR
N:PRSM:D1_NK_2.5	N:CNVR:VPS9D1-AS1	0.6	0.032	0.89		PRSM:CNVR
N:PRSM:D1_NK_2.5	N:CNVR:ZC3H18	0.6	0.032	0.89		PRSM:CNVR
N:PRSM:D1_NK_2.5	N:CNVR:ZC3H18-AS1	0.6	0.032	0.89		PRSM:CNVR
N:PRSM:D1_NK_2.5	N:CNVR:ZCCHC14	0.6	0.032	0.89		PRSM:CNVR
N:PRSM:D1_NK_2.5	N:CNVR:ZFPM1	0.6	0.032	0.89		PRSM:CNVR
N:PRSM:D1_NK_2.5	N:CNVR:ZNF276	0.6	0.032	0.89		PRSM:CNVR
N:PRSM:D1_NK_2.5	N:CNVR:ZNF778	0.6	0.032	0.89		PRSM:CNVR
N:PRSM:D1_NK_2.5	N:CNVR:ADAMTS20	0.62	0.029	0.89		PRSM:CNVR
N:PRSM:D1_NK_2.5	N:CNVR:ANO6	0.62	0.029	0.89		PRSM:CNVR
N:PRSM:D1_NK_2.5	N:CNVR:ARID2	0.62	0.029	0.89		PRSM:CNVR
N:PRSM:D1_NK_2.5	N:CNVR:DBX2	0.62	0.029	0.89		PRSM:CNVR
N:PRSM:D1_NK_2.5	N:CNVR:GXYLT1	0.62	0.029	0.89		PRSM:CNVR
N:PRSM:D1_NK_2.5	N:CNVR:IRAK4	0.62	0.029	0.89		PRSM:CNVR
N:PRSM:D1_NK_2.5	N:CNVR:LINC00938	0.62	0.029	0.89		PRSM:CNVR
N:PRSM:D1_NK_2.5	N:CNVR:LINC02450	0.62	0.029	0.89		PRSM:CNVR
N:PRSM:D1_NK_2.5	N:CNVR:LINC02451	0.62	0.029	0.89		PRSM:CNVR
N:PRSM:D1_NK_2.5	N:CNVR:LINC02461	0.62	0.029	0.89		PRSM:CNVR
N:PRSM:D1_NK_2.5	N:CNVR:NELL2	0.62	0.029	0.89		PRSM:CNVR
N:PRSM:D1_NK_2.5	N:CNVR:PLEKHA8P1	0.62	0.029	0.89		PRSM:CNVR
N:PRSM:D1_NK_2.5	N:CNVR:PUS7L	0.62	0.029	0.89		PRSM:CNVR
N:PRSM:D1_NK_2.5	N:CNVR:RACGAP1P	0.62	0.029	0.89		PRSM:CNVR
N:PRSM:D1_NK_2.5	N:CNVR:TMEM117	0.62	0.029	0.89		PRSM:CNVR
N:PRSM:D1_NK_2.5	N:CNVR:TWF1	0.62	0.029	0.89		PRSM:CNVR
N:PRSM:D1_NK_2.5	N:CNVR:YAF2	0.62	0.029	0.89		PRSM:CNVR
N:PRSM:D1_NK_2.5	N:CNVR:LINC02402	0.62	0.027	0.89		PRSM:CNVR
N:PRSM:D1_NK_2.5	N:CNVR:LOC100288798	0.62	0.027	0.89		PRSM:CNVR
N:PRSM:D1_NK_2.5	N:CNVR:SLC38A1	0.62	0.027	0.89		PRSM:CNVR
N:PRSM:D1_NK_2.5	N:CNVR:SLC38A2	0.62	0.027	0.89		PRSM:CNVR
N:PRSM:D1_NK_2.5	N:CNVR:SLC38A4	0.62	0.027	0.89		PRSM:CNVR
N:PRSM:D1_NK_2.5	N:CNVR:NANOG	0.63	0.025	0.89		PRSM:CNVR
N:PRSM:D1_NK_2.5	N:CNVR:NANOGNB	0.63	0.025	0.89		PRSM:CNVR
N:PRSM:D1_NK_2.5	N:CNVR:SLC2A14	0.63	0.025	0.89		PRSM:CNVR
N:PRSM:D1_NK_2.5	N:CNVR:UBE2D2	0.63	0.025	0.89		PRSM:CNVR
N:PRSM:D1_NK_2.5	N:CNVR:LOC101928298	0.76	0.037	0.89		PRSM:CNVR
N:PRSM:D1_NK_2.5	N:CNVR:LOC101928322	0.76	0.037	0.89		PRSM:CNVR
N:PRSM:D1_NK_2.5	N:CNVR:LOC105376351	0.76	0.037	0.89		PRSM:CNVR
N:PRSM:D1_NK_2.5	N:CNVR:LOC105755953	0.76	0.037	0.89		PRSM:CNVR
N:PRSM:D1_NK_2.5	N:CNVR:LOC654342	0.76	0.027	0.89		PRSM:CNVR
N:PRSM:D1_NK_2.5	N:CNVR:BRE-AS1	0.79	0.028	0.89		PRSM:CNVR
N:PRSM:D1_NK_2.5	N:CNVR:C2orf71	0.79	0.028	0.89		PRSM:CNVR
N:PRSM:D1_NK_2.5	N:CNVR:BAMBI	0.58	0.04	0.91		PRSM:CNVR
N:PRSM:D1_NK_2.5	N:CNVR:C10orf126	0.58	0.04	0.91		PRSM:CNVR
N:PRSM:D1_NK_2.5	N:CNVR:GOLGA2P6	0.58	0.04	0.91		PRSM:CNVR
N:PRSM:D1_NK_2.5	N:CNVR:JCAD	0.58	0.04	0.91		PRSM:CNVR
N:PRSM:D1_NK_2.5	N:CNVR:LINC00837	0.58	0.04	0.91		PRSM:CNVR
N:PRSM:D1_NK_2.5	N:CNVR:LINC01517	0.58	0.04	0.91		PRSM:CNVR
N:PRSM:D1_NK_2.5	N:CNVR:LOC101929279	0.58	0.04	0.91		PRSM:CNVR
N:PRSM:D1_NK_2.5	N:CNVR:LYZL1	0.58	0.04	0.91		PRSM:CNVR
N:PRSM:D1_NK_2.5	N:CNVR:LYZL2	0.58	0.04	0.91		PRSM:CNVR
N:PRSM:D1_NK_2.5	N:CNVR:MAP3K8	0.58	0.04	0.91		PRSM:CNVR
N:PRSM:D1_NK_2.5	N:CNVR:MIR604	0.58	0.04	0.91		PRSM:CNVR
N:PRSM:D1_NK_2.5	N:CNVR:MIR7162	0.58	0.04	0.91		PRSM:CNVR
N:PRSM:D1_NK_2.5	N:CNVR:MIR938	0.58	0.04	0.91		PRSM:CNVR
N:PRSM:D1_NK_2.5	N:CNVR:MTPAP	0.58	0.04	0.91		PRSM:CNVR
N:PRSM:D1_NK_2.5	N:CNVR:SVIL	0.58	0.04	0.91		PRSM:CNVR
N:PRSM:D1_NK_2.5	N:CNVR:SVIL-AS1	0.58	0.04	0.91		PRSM:CNVR
N:PRSM:D1_NK_2.5	N:CNVR:ZNF438	0.58	0.04	0.91		PRSM:CNVR
N:PRSM:D1_NK_2.5	N:CNVR:ABLIM3	0.57	0.045	0.93		PRSM:CNVR
N:PRSM:D1_NK_2.5	N:CNVR:ADRB2	0.57	0.045	0.93		PRSM:CNVR
N:PRSM:D1_NK_2.5	N:CNVR:AFAP1L1	0.57	0.045	0.93		PRSM:CNVR
N:PRSM:D1_NK_2.5	N:CNVR:CARMN	0.57	0.045	0.93		PRSM:CNVR
N:PRSM:D1_NK_2.5	N:CNVR:FBXO38	0.57	0.045	0.93		PRSM:CNVR
N:PRSM:D1_NK_2.5	N:CNVR:GRPEL2	0.57	0.045	0.93		PRSM:CNVR
N:PRSM:D1_NK_2.5	N:CNVR:GRPEL2-AS1	0.57	0.045	0.93		PRSM:CNVR
N:PRSM:D1_NK_2.5	N:CNVR:HTR4	0.57	0.045	0.93		PRSM:CNVR
N:PRSM:D1_NK_2.5	N:CNVR:IL17B	0.57	0.045	0.93		PRSM:CNVR
N:PRSM:D1_NK_2.5	N:CNVR:LOC102546294	0.57	0.045	0.93		PRSM:CNVR
N:PRSM:D1_NK_2.5	N:CNVR:MIR143	0.57	0.045	0.93		PRSM:CNVR
N:PRSM:D1_NK_2.5	N:CNVR:MIR145	0.57	0.045	0.93		PRSM:CNVR
N:PRSM:D1_NK_2.5	N:CNVR:MIR584	0.57	0.045	0.93		PRSM:CNVR
N:PRSM:D1_NK_2.5	N:CNVR:OR2AP1	0.57	0.045	0.93		PRSM:CNVR
N:PRSM:D1_NK_2.5	N:CNVR:OR6C1	0.57	0.045	0.93		PRSM:CNVR
N:PRSM:D1_NK_2.5	N:CNVR:OR6C2	0.57	0.045	0.93		PRSM:CNVR
N:PRSM:D1_NK_2.5	N:CNVR:OR6C3	0.57	0.045	0.93		PRSM:CNVR
N:PRSM:D1_NK_2.5	N:CNVR:OR6C4	0.57	0.045	0.93		PRSM:CNVR
N:PRSM:D1_NK_2.5	N:CNVR:OR6C6	0.57	0.045	0.93		PRSM:CNVR
N:PRSM:D1_NK_2.5	N:CNVR:OR6C65	0.57	0.045	0.93		PRSM:CNVR
N:PRSM:D1_NK_2.5	N:CNVR:OR6C68	0.57	0.045	0.93		PRSM:CNVR
N:PRSM:D1_NK_2.5	N:CNVR:OR6C70	0.57	0.045	0.93		PRSM:CNVR
N:PRSM:D1_NK_2.5	N:CNVR:OR6C75	0.57	0.045	0.93		PRSM:CNVR
N:PRSM:D1_NK_2.5	N:CNVR:OR6C76	0.57	0.045	0.93		PRSM:CNVR
N:PRSM:D1_NK_2.5	N:CNVR:PCYOX1L	0.57	0.045	0.93		PRSM:CNVR
N:PRSM:D1_NK_2.5	N:CNVR:SH3TC2	0.57	0.045	0.93		PRSM:CNVR
N:PRSM:D1_NK_2.5	N:CNVR:SH3TC2-DT	0.57	0.045	0.93		PRSM:CNVR
N:PRSM:D1_NK_2.5	N:CNVR:SPINK13	0.57	0.045	0.93		PRSM:CNVR
N:PRSM:D1_NK_2.5	N:CNVR:SPINK14	0.57	0.045	0.93		PRSM:CNVR
N:PRSM:D1_NK_2.5	N:CNVR:SPINK6	0.57	0.045	0.93		PRSM:CNVR
N:PRSM:D1_NK_2.5	N:CNVR:SPINK7	0.57	0.045	0.93		PRSM:CNVR
N:PRSM:D1_NK_2.5	N:CNVR:SPINK9	0.57	0.045	0.93		PRSM:CNVR
N:PRSM:D1_NK_2.5	N:CNVR:WAC	0.57	0.045	0.93		PRSM:CNVR
N:PRSM:D1_NK_2.5	N:CNVR:LOC105376480	0.74	0.046	0.93		PRSM:CNVR
N:PRSM:D1_NK_2.5	N:CNVR:SVILP1	0.74	0.046	0.93		PRSM:CNVR
N:PRSM:D1_NK_2.5	N:CNVR:ACTRT2	-0.79	0.0023	0.75		PRSM:CNVR
N:PRSM:D1_NK_2.5	N:CNVR:ARHGEF16	-0.79	0.0023	0.75		PRSM:CNVR
N:PRSM:D1_NK_2.5	N:CNVR:ATAD3C	-0.79	0.0023	0.75		PRSM:CNVR
N:PRSM:D1_NK_2.5	N:CNVR:ENO1	-0.79	0.0023	0.75		PRSM:CNVR
N:PRSM:D1_NK_2.5	N:CNVR:FAM87B	-0.79	0.0023	0.75		PRSM:CNVR
N:PRSM:D1_NK_2.5	N:CNVR:HES5	-0.79	0.0023	0.75		PRSM:CNVR
N:PRSM:D1_NK_2.5	N:CNVR:LINC01777	-0.79	0.0023	0.75		PRSM:CNVR
N:PRSM:D1_NK_2.5	N:CNVR:LOC100288069	-0.79	0.0023	0.75		PRSM:CNVR
N:PRSM:D1_NK_2.5	N:CNVR:MEGF6	-0.79	0.0023	0.75		PRSM:CNVR
N:PRSM:D1_NK_2.5	N:CNVR:MIR4251	-0.79	0.0023	0.75		PRSM:CNVR
N:PRSM:D1_NK_2.5	N:CNVR:MIR4689	-0.79	0.0023	0.75		PRSM:CNVR
N:PRSM:D1_NK_2.5	N:CNVR:MIR551A	-0.79	0.0023	0.75		PRSM:CNVR
N:PRSM:D1_NK_2.5	N:CNVR:MMEL1	-0.79	0.0023	0.75		PRSM:CNVR
N:PRSM:D1_NK_2.5	N:CNVR:PANK4	-0.79	0.0023	0.75		PRSM:CNVR
N:PRSM:D1_NK_2.5	N:CNVR:PLCH2	-0.79	0.0023	0.75		PRSM:CNVR
N:PRSM:D1_NK_2.5	N:CNVR:PRDM16	-0.79	0.0023	0.75		PRSM:CNVR
N:PRSM:D1_NK_2.5	N:CNVR:TP73	-0.79	0.0023	0.75		PRSM:CNVR
N:PRSM:D1_NK_2.5	N:CNVR:TPRG1L	-0.79	0.0023	0.75		PRSM:CNVR
N:PRSM:D1_NK_2.5	N:CNVR:TTC34	-0.79	0.0023	0.75		PRSM:CNVR
N:PRSM:D1_NK_2.5	N:CNVR:WRAP73	-0.79	0.0023	0.75		PRSM:CNVR
N:PRSM:D1_NK_2.5	N:CNVR:TNFRSF14-AS1	-0.77	0.0029	0.75		PRSM:CNVR
N:PRSM:D1_NK_2.5	N:CNVR:LOC100996583	-0.77	0.0033	0.75		PRSM:CNVR
N:PRSM:D1_NK_2.5	N:CNVR:TNFRSF14	-0.77	0.0033	0.75		PRSM:CNVR
N:PRSM:D1_NK_2.5	N:CNVR:CHORDC1	-0.76	0.0036	0.75		PRSM:CNVR
N:PRSM:D1_NK_2.5	N:CNVR:DISC1FP1	-0.76	0.0036	0.75		PRSM:CNVR
N:PRSM:D1_NK_2.5	N:CNVR:MIR1261	-0.76	0.0036	0.75		PRSM:CNVR
N:PRSM:D1_NK_2.5	N:CNVR:MIR4490	-0.76	0.0036	0.75		PRSM:CNVR
N:PRSM:D1_NK_2.5	N:CNVR:ACOT2	-0.74	0.004	0.75		PRSM:CNVR
N:PRSM:D1_NK_2.5	N:CNVR:LOC101929517	-0.9	0.0046	0.78		PRSM:CNVR
N:PRSM:D1_NK_2.5	N:CNVR:PRAMEF14	-0.75	0.0044	0.78		PRSM:CNVR
N:PRSM:D1_NK_2.5	N:CNVR:PRAMEF15	-0.75	0.0044	0.78		PRSM:CNVR
N:PRSM:D1_NK_2.5	N:CNVR:PRAMEF19	-0.75	0.0044	0.78		PRSM:CNVR
N:PRSM:D1_NK_2.5	N:CNVR:PRAMEF33	-0.75	0.0044	0.78		PRSM:CNVR
N:PRSM:D1_NK_2.5	N:CNVR:PRAMEF8	-0.75	0.0044	0.78		PRSM:CNVR
N:PRSM:D1_NK_2.5	N:CNVR:BAZ1A	-0.75	0.0048	0.78		PRSM:CNVR
N:PRSM:D1_NK_2.5	N:CNVR:CFL2	-0.75	0.0048	0.78		PRSM:CNVR
N:PRSM:D1_NK_2.5	N:CNVR:SNX6	-0.75	0.0048	0.78		PRSM:CNVR
N:PRSM:D1_NK_2.5	N:CNVR:LOC100128242	-0.88	0.0072	0.79		PRSM:CNVR
N:PRSM:D1_NK_2.5	N:CNVR:ACOT4	-0.74	0.0053	0.79		PRSM:CNVR
N:PRSM:D1_NK_2.5	N:CNVR:ACOT6	-0.74	0.0053	0.79		PRSM:CNVR
N:PRSM:D1_NK_2.5	N:CNVR:ACYP1	-0.74	0.0053	0.79		PRSM:CNVR
N:PRSM:D1_NK_2.5	N:CNVR:AREL1	-0.74	0.0053	0.79		PRSM:CNVR
N:PRSM:D1_NK_2.5	N:CNVR:BBOF1	-0.74	0.0053	0.79		PRSM:CNVR
N:PRSM:D1_NK_2.5	N:CNVR:COQ6	-0.74	0.0053	0.79		PRSM:CNVR
N:PRSM:D1_NK_2.5	N:CNVR:DLST	-0.74	0.0053	0.79		PRSM:CNVR
N:PRSM:D1_NK_2.5	N:CNVR:DNAL1	-0.74	0.0053	0.79		PRSM:CNVR
N:PRSM:D1_NK_2.5	N:CNVR:EIF2B2	-0.74	0.0053	0.79		PRSM:CNVR
N:PRSM:D1_NK_2.5	N:CNVR:ELMSAN1	-0.74	0.0053	0.79		PRSM:CNVR
N:PRSM:D1_NK_2.5	N:CNVR:ENTPD5	-0.74	0.0053	0.79		PRSM:CNVR
N:PRSM:D1_NK_2.5	N:CNVR:FAM161B	-0.74	0.0053	0.79		PRSM:CNVR
N:PRSM:D1_NK_2.5	N:CNVR:FCF1	-0.74	0.0053	0.79		PRSM:CNVR
N:PRSM:D1_NK_2.5	N:CNVR:FOS	-0.74	0.0053	0.79		PRSM:CNVR
N:PRSM:D1_NK_2.5	N:CNVR:ISCA2	-0.74	0.0053	0.79		PRSM:CNVR
N:PRSM:D1_NK_2.5	N:CNVR:LINC01220	-0.74	0.0053	0.79		PRSM:CNVR
N:PRSM:D1_NK_2.5	N:CNVR:LINC02274	-0.74	0.0053	0.79		PRSM:CNVR
N:PRSM:D1_NK_2.5	N:CNVR:LOC100506476	-0.74	0.0053	0.79		PRSM:CNVR
N:PRSM:D1_NK_2.5	N:CNVR:LTBP2	-0.74	0.0053	0.79		PRSM:CNVR
N:PRSM:D1_NK_2.5	N:CNVR:MIR4505	-0.74	0.0053	0.79		PRSM:CNVR
N:PRSM:D1_NK_2.5	N:CNVR:MIR4709	-0.74	0.0053	0.79		PRSM:CNVR
N:PRSM:D1_NK_2.5	N:CNVR:MLH3	-0.74	0.0053	0.79		PRSM:CNVR
N:PRSM:D1_NK_2.5	N:CNVR:NEK9	-0.74	0.0053	0.79		PRSM:CNVR
N:PRSM:D1_NK_2.5	N:CNVR:NPC2	-0.74	0.0053	0.79		PRSM:CNVR
N:PRSM:D1_NK_2.5	N:CNVR:PGF	-0.74	0.0053	0.79		PRSM:CNVR
N:PRSM:D1_NK_2.5	N:CNVR:PNMA1	-0.74	0.0053	0.79		PRSM:CNVR
N:PRSM:D1_NK_2.5	N:CNVR:PROX2	-0.74	0.0053	0.79		PRSM:CNVR
N:PRSM:D1_NK_2.5	N:CNVR:PTGR2	-0.74	0.0053	0.79		PRSM:CNVR
N:PRSM:D1_NK_2.5	N:CNVR:RPS6KL1	-0.74	0.0053	0.79		PRSM:CNVR
N:PRSM:D1_NK_2.5	N:CNVR:TMED10	-0.74	0.0053	0.79		PRSM:CNVR
N:PRSM:D1_NK_2.5	N:CNVR:YLPM1	-0.74	0.0053	0.79		PRSM:CNVR
N:PRSM:D1_NK_2.5	N:CNVR:ZC2HC1C	-0.74	0.0053	0.79		PRSM:CNVR
N:PRSM:D1_NK_2.5	N:CNVR:ZNF410	-0.74	0.0053	0.79		PRSM:CNVR
N:PRSM:D1_NK_2.5	N:CNVR:AJAP1	-0.74	0.0058	0.79		PRSM:CNVR
N:PRSM:D1_NK_2.5	N:CNVR:AMOTL1	-0.74	0.0058	0.79		PRSM:CNVR
N:PRSM:D1_NK_2.5	N:CNVR:ANKRD49	-0.74	0.0058	0.79		PRSM:CNVR
N:PRSM:D1_NK_2.5	N:CNVR:C11orf54	-0.74	0.0058	0.79		PRSM:CNVR
N:PRSM:D1_NK_2.5	N:CNVR:C11orf97	-0.74	0.0058	0.79		PRSM:CNVR
N:PRSM:D1_NK_2.5	N:CNVR:CCDC82	-0.74	0.0058	0.79		PRSM:CNVR
N:PRSM:D1_NK_2.5	N:CNVR:CEP295	-0.74	0.0058	0.79		PRSM:CNVR
N:PRSM:D1_NK_2.5	N:CNVR:CEP57	-0.74	0.0058	0.79		PRSM:CNVR
N:PRSM:D1_NK_2.5	N:CNVR:CWC15	-0.74	0.0058	0.79		PRSM:CNVR
N:PRSM:D1_NK_2.5	N:CNVR:DEUP1	-0.74	0.0058	0.79		PRSM:CNVR
N:PRSM:D1_NK_2.5	N:CNVR:ENDOD1	-0.74	0.0058	0.79		PRSM:CNVR
N:PRSM:D1_NK_2.5	N:CNVR:FAM76B	-0.74	0.0058	0.79		PRSM:CNVR
N:PRSM:D1_NK_2.5	N:CNVR:FUT4	-0.74	0.0058	0.79		PRSM:CNVR
N:PRSM:D1_NK_2.5	N:CNVR:JRKL	-0.74	0.0058	0.79		PRSM:CNVR
N:PRSM:D1_NK_2.5	N:CNVR:JRKL-AS1	-0.74	0.0058	0.79		PRSM:CNVR
N:PRSM:D1_NK_2.5	N:CNVR:KDM4D	-0.74	0.0058	0.79		PRSM:CNVR
N:PRSM:D1_NK_2.5	N:CNVR:KDM4E	-0.74	0.0058	0.79		PRSM:CNVR
N:PRSM:D1_NK_2.5	N:CNVR:LINC01646	-0.74	0.0058	0.79		PRSM:CNVR
N:PRSM:D1_NK_2.5	N:CNVR:LOC100129203	-0.74	0.0058	0.79		PRSM:CNVR
N:PRSM:D1_NK_2.5	N:CNVR:LOC101929295	-0.74	0.0058	0.79		PRSM:CNVR
N:PRSM:D1_NK_2.5	N:CNVR:LOC105369438	-0.74	0.0058	0.79		PRSM:CNVR
N:PRSM:D1_NK_2.5	N:CNVR:LOC105369443	-0.74	0.0058	0.79		PRSM:CNVR
N:PRSM:D1_NK_2.5	N:CNVR:MAML2	-0.74	0.0058	0.79		PRSM:CNVR
N:PRSM:D1_NK_2.5	N:CNVR:MED17	-0.74	0.0058	0.79		PRSM:CNVR
N:PRSM:D1_NK_2.5	N:CNVR:MIR1260B	-0.74	0.0058	0.79		PRSM:CNVR
N:PRSM:D1_NK_2.5	N:CNVR:MIR1304	-0.74	0.0058	0.79		PRSM:CNVR
N:PRSM:D1_NK_2.5	N:CNVR:MIR548L	-0.74	0.0058	0.79		PRSM:CNVR
N:PRSM:D1_NK_2.5	N:CNVR:MRE11	-0.74	0.0058	0.79		PRSM:CNVR
N:PRSM:D1_NK_2.5	N:CNVR:MTMR2	-0.74	0.0058	0.79		PRSM:CNVR
N:PRSM:D1_NK_2.5	N:CNVR:PIWIL4	-0.74	0.0058	0.79		PRSM:CNVR
N:PRSM:D1_NK_2.5	N:CNVR:SCARNA9	-0.74	0.0058	0.79		PRSM:CNVR
N:PRSM:D1_NK_2.5	N:CNVR:SESN3	-0.74	0.0058	0.79		PRSM:CNVR
N:PRSM:D1_NK_2.5	N:CNVR:SLC36A4	-0.74	0.0058	0.79		PRSM:CNVR
N:PRSM:D1_NK_2.5	N:CNVR:SMCO4	-0.74	0.0058	0.79		PRSM:CNVR
N:PRSM:D1_NK_2.5	N:CNVR:SNORA1	-0.74	0.0058	0.79		PRSM:CNVR
N:PRSM:D1_NK_2.5	N:CNVR:SNORA18	-0.74	0.0058	0.79		PRSM:CNVR
N:PRSM:D1_NK_2.5	N:CNVR:SNORA25	-0.74	0.0058	0.79		PRSM:CNVR
N:PRSM:D1_NK_2.5	N:CNVR:SNORA32	-0.74	0.0058	0.79		PRSM:CNVR
N:PRSM:D1_NK_2.5	N:CNVR:SNORA40	-0.74	0.0058	0.79		PRSM:CNVR
N:PRSM:D1_NK_2.5	N:CNVR:SNORA8	-0.74	0.0058	0.79		PRSM:CNVR
N:PRSM:D1_NK_2.5	N:CNVR:SNORD5	-0.74	0.0058	0.79		PRSM:CNVR
N:PRSM:D1_NK_2.5	N:CNVR:SNORD6	-0.74	0.0058	0.79		PRSM:CNVR
N:PRSM:D1_NK_2.5	N:CNVR:SRSF8	-0.74	0.0058	0.79		PRSM:CNVR
N:PRSM:D1_NK_2.5	N:CNVR:TAF1D	-0.74	0.0058	0.79		PRSM:CNVR
N:PRSM:D1_NK_2.5	N:CNVR:VSTM5	-0.74	0.0058	0.79		PRSM:CNVR
N:PRSM:D1_NK_2.5	N:CNVR:ARHGEF10L	-0.72	0.0075	0.81		PRSM:CNVR
N:PRSM:D1_NK_2.5	N:CNVR:CNTN5	-0.71	0.0081	0.82		PRSM:CNVR
N:PRSM:D1_NK_2.5	N:CNVR:FAT3	-0.71	0.0081	0.82		PRSM:CNVR
N:PRSM:D1_NK_2.5	N:CNVR:GPR83	-0.71	0.0081	0.82		PRSM:CNVR
N:PRSM:D1_NK_2.5	N:CNVR:HEPHL1	-0.71	0.0081	0.82		PRSM:CNVR
N:PRSM:D1_NK_2.5	N:CNVR:IGBP1P1	-0.71	0.0081	0.82		PRSM:CNVR
N:PRSM:D1_NK_2.5	N:CNVR:IZUMO1R	-0.71	0.0081	0.82		PRSM:CNVR
N:PRSM:D1_NK_2.5	N:CNVR:LOC105369431	-0.71	0.0081	0.82		PRSM:CNVR
N:PRSM:D1_NK_2.5	N:CNVR:MTNR1B	-0.71	0.0081	0.82		PRSM:CNVR
N:PRSM:D1_NK_2.5	N:CNVR:NAALAD2	-0.71	0.0081	0.82		PRSM:CNVR
N:PRSM:D1_NK_2.5	N:CNVR:PANX1	-0.71	0.0081	0.82		PRSM:CNVR
N:PRSM:D1_NK_2.5	N:CNVR:SRP54	-0.71	0.0081	0.82		PRSM:CNVR
N:PRSM:D1_NK_2.5	N:CNVR:BATF	-0.71	0.0088	0.83		PRSM:CNVR
N:PRSM:D1_NK_2.5	N:CNVR:HNRNPCL2	-0.71	0.0088	0.83		PRSM:CNVR
N:PRSM:D1_NK_2.5	N:CNVR:JDP2	-0.71	0.0088	0.83		PRSM:CNVR
N:PRSM:D1_NK_2.5	N:CNVR:PRAMEF1	-0.71	0.0088	0.83		PRSM:CNVR
N:PRSM:D1_NK_2.5	N:CNVR:PRAMEF13	-0.71	0.0088	0.83		PRSM:CNVR
N:PRSM:D1_NK_2.5	N:CNVR:PRAMEF18	-0.71	0.0088	0.83		PRSM:CNVR
N:PRSM:D1_NK_2.5	N:CNVR:PRAMEF22	-0.71	0.0088	0.83		PRSM:CNVR
N:PRSM:D1_NK_2.5	N:CNVR:PRAMEF5	-0.71	0.0088	0.83		PRSM:CNVR
N:PRSM:D1_NK_2.5	N:CNVR:PRAMEF9	-0.71	0.0088	0.83		PRSM:CNVR
N:PRSM:D1_NK_2.5	N:CNVR:LOC100506368	-0.86	0.011	0.86		PRSM:CNVR
N:PRSM:D1_NK_2.5	N:CNVR:AADACL3	-0.7	0.01	0.86		PRSM:CNVR
N:PRSM:D1_NK_2.5	N:CNVR:AADACL4	-0.7	0.01	0.86		PRSM:CNVR
N:PRSM:D1_NK_2.5	N:CNVR:AGTRAP	-0.7	0.01	0.86		PRSM:CNVR
N:PRSM:D1_NK_2.5	N:CNVR:C1orf158	-0.7	0.01	0.86		PRSM:CNVR
N:PRSM:D1_NK_2.5	N:CNVR:C1orf167	-0.7	0.01	0.86		PRSM:CNVR
N:PRSM:D1_NK_2.5	N:CNVR:CLCN6	-0.7	0.01	0.86		PRSM:CNVR
N:PRSM:D1_NK_2.5	N:CNVR:DHRS3	-0.7	0.01	0.86		PRSM:CNVR
N:PRSM:D1_NK_2.5	N:CNVR:DRAXIN	-0.7	0.01	0.86		PRSM:CNVR
N:PRSM:D1_NK_2.5	N:CNVR:FBXO2	-0.7	0.01	0.86		PRSM:CNVR
N:PRSM:D1_NK_2.5	N:CNVR:FBXO44	-0.7	0.01	0.86		PRSM:CNVR
N:PRSM:D1_NK_2.5	N:CNVR:FBXO6	-0.7	0.01	0.86		PRSM:CNVR
N:PRSM:D1_NK_2.5	N:CNVR:KIAA2013	-0.7	0.01	0.86		PRSM:CNVR
N:PRSM:D1_NK_2.5	N:CNVR:LINC01647	-0.7	0.01	0.86		PRSM:CNVR
N:PRSM:D1_NK_2.5	N:CNVR:LOC102724659	-0.7	0.01	0.86		PRSM:CNVR
N:PRSM:D1_NK_2.5	N:CNVR:MAD2L2	-0.7	0.01	0.86		PRSM:CNVR
N:PRSM:D1_NK_2.5	N:CNVR:MFN2	-0.7	0.01	0.86		PRSM:CNVR
N:PRSM:D1_NK_2.5	N:CNVR:MIIP	-0.7	0.01	0.86		PRSM:CNVR
N:PRSM:D1_NK_2.5	N:CNVR:MIR4632	-0.7	0.01	0.86		PRSM:CNVR
N:PRSM:D1_NK_2.5	N:CNVR:MIR6729	-0.7	0.01	0.86		PRSM:CNVR
N:PRSM:D1_NK_2.5	N:CNVR:MIR6730	-0.7	0.01	0.86		PRSM:CNVR
N:PRSM:D1_NK_2.5	N:CNVR:MIR7846	-0.7	0.01	0.86		PRSM:CNVR
N:PRSM:D1_NK_2.5	N:CNVR:MTHFR	-0.7	0.01	0.86		PRSM:CNVR
N:PRSM:D1_NK_2.5	N:CNVR:NPPA	-0.7	0.01	0.86		PRSM:CNVR
N:PRSM:D1_NK_2.5	N:CNVR:NPPA-AS1	-0.7	0.01	0.86		PRSM:CNVR
N:PRSM:D1_NK_2.5	N:CNVR:NPPB	-0.7	0.01	0.86		PRSM:CNVR
N:PRSM:D1_NK_2.5	N:CNVR:PLOD1	-0.7	0.01	0.86		PRSM:CNVR
N:PRSM:D1_NK_2.5	N:CNVR:PRAMEF12	-0.7	0.01	0.86		PRSM:CNVR
N:PRSM:D1_NK_2.5	N:CNVR:RNU5E-1	-0.7	0.01	0.86		PRSM:CNVR
N:PRSM:D1_NK_2.5	N:CNVR:TNFRSF1B	-0.7	0.01	0.86		PRSM:CNVR
N:PRSM:D1_NK_2.5	N:CNVR:TNFRSF8	-0.7	0.01	0.86		PRSM:CNVR
N:PRSM:D1_NK_2.5	N:CNVR:VPS13D	-0.7	0.01	0.86		PRSM:CNVR
N:PRSM:D1_NK_2.5	N:CNVR:HEATR4	-0.69	0.011	0.86		PRSM:CNVR
N:PRSM:D1_NK_2.5	N:CNVR:SRP54-AS1	-0.69	0.011	0.86		PRSM:CNVR
N:PRSM:D1_NK_2.5	N:CNVR:DCAF4	-0.69	0.012	0.86		PRSM:CNVR
N:PRSM:D1_NK_2.5	N:CNVR:DPF3	-0.69	0.012	0.86		PRSM:CNVR
N:PRSM:D1_NK_2.5	N:CNVR:LOC101928123	-0.69	0.012	0.86		PRSM:CNVR
N:PRSM:D1_NK_2.5	N:CNVR:LOC101928143	-0.69	0.012	0.86		PRSM:CNVR
N:PRSM:D1_NK_2.5	N:CNVR:MIR7843	-0.69	0.012	0.86		PRSM:CNVR
N:PRSM:D1_NK_2.5	N:CNVR:NUMB	-0.69	0.012	0.86		PRSM:CNVR
N:PRSM:D1_NK_2.5	N:CNVR:PAPLN	-0.69	0.012	0.86		PRSM:CNVR
N:PRSM:D1_NK_2.5	N:CNVR:PSEN1	-0.69	0.012	0.86		PRSM:CNVR
N:PRSM:D1_NK_2.5	N:CNVR:RIOX1	-0.69	0.012	0.86		PRSM:CNVR
N:PRSM:D1_NK_2.5	N:CNVR:ZFYVE1	-0.69	0.012	0.86		PRSM:CNVR
N:PRSM:D1_NK_2.5	N:CNVR:ACOT1	-0.67	0.012	0.86		PRSM:CNVR
N:PRSM:D1_NK_2.5	N:CNVR:ESPNP	-0.68	0.014	0.87		PRSM:CNVR
N:PRSM:D1_NK_2.5	N:CNVR:LINC01783	-0.68	0.014	0.87		PRSM:CNVR
N:PRSM:D1_NK_2.5	N:CNVR:FAM213B	-0.83	0.015	0.88		PRSM:CNVR
N:PRSM:D1_NK_2.5	N:CNVR:LINC00982	-0.83	0.015	0.88		PRSM:CNVR
N:PRSM:D1_NK_2.5	N:CNVR:RAB30-AS1	-0.83	0.015	0.88		PRSM:CNVR
N:PRSM:D1_NK_2.5	N:CNVR:LOC100506113	-0.81	0.022	0.88		PRSM:CNVR
N:PRSM:D1_NK_2.5	N:CNVR:DDX11L1	-0.67	0.015	0.88		PRSM:CNVR
N:PRSM:D1_NK_2.5	N:CNVR:FAM138A	-0.67	0.015	0.88		PRSM:CNVR
N:PRSM:D1_NK_2.5	N:CNVR:LOC102725121	-0.67	0.015	0.88		PRSM:CNVR
N:PRSM:D1_NK_2.5	N:CNVR:LOC729737	-0.67	0.015	0.88		PRSM:CNVR
N:PRSM:D1_NK_2.5	N:CNVR:OR4F5	-0.67	0.015	0.88		PRSM:CNVR
N:PRSM:D1_NK_2.5	N:CNVR:WASH7P	-0.67	0.015	0.88		PRSM:CNVR
N:PRSM:D1_NK_2.5	N:CNVR:ECE1	-0.66	0.016	0.88		PRSM:CNVR
N:PRSM:D1_NK_2.5	N:CNVR:FAM177A1	-0.66	0.016	0.88		PRSM:CNVR
N:PRSM:D1_NK_2.5	N:CNVR:GRHL3	-0.66	0.016	0.88		PRSM:CNVR
N:PRSM:D1_NK_2.5	N:CNVR:LOC101927178	-0.66	0.016	0.88		PRSM:CNVR
N:PRSM:D1_NK_2.5	N:CNVR:LOC284632	-0.66	0.016	0.88		PRSM:CNVR
N:PRSM:D1_NK_2.5	N:CNVR:PPP2R3C	-0.66	0.016	0.88		PRSM:CNVR
N:PRSM:D1_NK_2.5	N:CNVR:RCAN3	-0.66	0.016	0.88		PRSM:CNVR
N:PRSM:D1_NK_2.5	N:CNVR:RCAN3AS	-0.66	0.016	0.88		PRSM:CNVR
N:PRSM:D1_NK_2.5	N:CNVR:ACAP3	-0.66	0.017	0.88		PRSM:CNVR
N:PRSM:D1_NK_2.5	N:CNVR:ACOT7	-0.66	0.017	0.88		PRSM:CNVR
N:PRSM:D1_NK_2.5	N:CNVR:AGRN	-0.66	0.017	0.88		PRSM:CNVR
N:PRSM:D1_NK_2.5	N:CNVR:ANGPTL7	-0.66	0.017	0.88		PRSM:CNVR
N:PRSM:D1_NK_2.5	N:CNVR:ANKRD65	-0.66	0.017	0.88		PRSM:CNVR
N:PRSM:D1_NK_2.5	N:CNVR:AURKAIP1	-0.66	0.017	0.88		PRSM:CNVR
N:PRSM:D1_NK_2.5	N:CNVR:B3GALT6	-0.66	0.017	0.88		PRSM:CNVR
N:PRSM:D1_NK_2.5	N:CNVR:C1orf127	-0.66	0.017	0.88		PRSM:CNVR
N:PRSM:D1_NK_2.5	N:CNVR:C1orf159	-0.66	0.017	0.88		PRSM:CNVR
N:PRSM:D1_NK_2.5	N:CNVR:C1orf174	-0.66	0.017	0.88		PRSM:CNVR
N:PRSM:D1_NK_2.5	N:CNVR:C1QTNF12	-0.66	0.017	0.88		PRSM:CNVR
N:PRSM:D1_NK_2.5	N:CNVR:CAMTA1	-0.66	0.017	0.88		PRSM:CNVR
N:PRSM:D1_NK_2.5	N:CNVR:CAMTA1-DT	-0.66	0.017	0.88		PRSM:CNVR
N:PRSM:D1_NK_2.5	N:CNVR:CASZ1	-0.66	0.017	0.88		PRSM:CNVR
N:PRSM:D1_NK_2.5	N:CNVR:CCDC27	-0.66	0.017	0.88		PRSM:CNVR
N:PRSM:D1_NK_2.5	N:CNVR:CCNL2	-0.66	0.017	0.88		PRSM:CNVR
N:PRSM:D1_NK_2.5	N:CNVR:CEP104	-0.66	0.017	0.88		PRSM:CNVR
N:PRSM:D1_NK_2.5	N:CNVR:CHD5	-0.66	0.017	0.88		PRSM:CNVR
N:PRSM:D1_NK_2.5	N:CNVR:CORT	-0.66	0.017	0.88		PRSM:CNVR
N:PRSM:D1_NK_2.5	N:CNVR:CPTP	-0.66	0.017	0.88		PRSM:CNVR
N:PRSM:D1_NK_2.5	N:CNVR:DFFA	-0.66	0.017	0.88		PRSM:CNVR
N:PRSM:D1_NK_2.5	N:CNVR:DFFB	-0.66	0.017	0.88		PRSM:CNVR
N:PRSM:D1_NK_2.5	N:CNVR:DNAJC11	-0.66	0.017	0.88		PRSM:CNVR
N:PRSM:D1_NK_2.5	N:CNVR:DVL1	-0.66	0.017	0.88		PRSM:CNVR
N:PRSM:D1_NK_2.5	N:CNVR:ERRFI1	-0.66	0.017	0.88		PRSM:CNVR
N:PRSM:D1_NK_2.5	N:CNVR:ESPN	-0.66	0.017	0.88		PRSM:CNVR
N:PRSM:D1_NK_2.5	N:CNVR:EXOSC10	-0.66	0.017	0.88		PRSM:CNVR
N:PRSM:D1_NK_2.5	N:CNVR:FAM41C	-0.66	0.017	0.88		PRSM:CNVR
N:PRSM:D1_NK_2.5	N:CNVR:GPR153	-0.66	0.017	0.88		PRSM:CNVR
N:PRSM:D1_NK_2.5	N:CNVR:HES2	-0.66	0.017	0.88		PRSM:CNVR
N:PRSM:D1_NK_2.5	N:CNVR:HES3	-0.66	0.017	0.88		PRSM:CNVR
N:PRSM:D1_NK_2.5	N:CNVR:HES4	-0.66	0.017	0.88		PRSM:CNVR
N:PRSM:D1_NK_2.5	N:CNVR:ICMT	-0.66	0.017	0.88		PRSM:CNVR
N:PRSM:D1_NK_2.5	N:CNVR:INTS11	-0.66	0.017	0.88		PRSM:CNVR
N:PRSM:D1_NK_2.5	N:CNVR:ISG15	-0.66	0.017	0.88		PRSM:CNVR
N:PRSM:D1_NK_2.5	N:CNVR:KCNAB2	-0.66	0.017	0.88		PRSM:CNVR
N:PRSM:D1_NK_2.5	N:CNVR:KLHL17	-0.66	0.017	0.88		PRSM:CNVR
N:PRSM:D1_NK_2.5	N:CNVR:KLHL21	-0.66	0.017	0.88		PRSM:CNVR
N:PRSM:D1_NK_2.5	N:CNVR:LINC00115	-0.66	0.017	0.88		PRSM:CNVR
N:PRSM:D1_NK_2.5	N:CNVR:LINC00337	-0.66	0.017	0.88		PRSM:CNVR
N:PRSM:D1_NK_2.5	N:CNVR:LINC01128	-0.66	0.017	0.88		PRSM:CNVR
N:PRSM:D1_NK_2.5	N:CNVR:LINC01134	-0.66	0.017	0.88		PRSM:CNVR
N:PRSM:D1_NK_2.5	N:CNVR:LINC01342	-0.66	0.017	0.88		PRSM:CNVR
N:PRSM:D1_NK_2.5	N:CNVR:LINC01345	-0.66	0.017	0.88		PRSM:CNVR
N:PRSM:D1_NK_2.5	N:CNVR:LINC01346	-0.66	0.017	0.88		PRSM:CNVR
N:PRSM:D1_NK_2.5	N:CNVR:LINC01672	-0.66	0.017	0.88		PRSM:CNVR
N:PRSM:D1_NK_2.5	N:CNVR:LINC01714	-0.66	0.017	0.88		PRSM:CNVR
N:PRSM:D1_NK_2.5	N:CNVR:LINC01770	-0.66	0.017	0.88		PRSM:CNVR
N:PRSM:D1_NK_2.5	N:CNVR:LOC100288175	-0.66	0.017	0.88		PRSM:CNVR
N:PRSM:D1_NK_2.5	N:CNVR:LOC102724450	-0.66	0.017	0.88		PRSM:CNVR
N:PRSM:D1_NK_2.5	N:CNVR:LOC102725193	-0.66	0.017	0.88		PRSM:CNVR
N:PRSM:D1_NK_2.5	N:CNVR:LRRC38	-0.66	0.017	0.88		PRSM:CNVR
N:PRSM:D1_NK_2.5	N:CNVR:LRRC47	-0.66	0.017	0.88		PRSM:CNVR
N:PRSM:D1_NK_2.5	N:CNVR:MASP2	-0.66	0.017	0.88		PRSM:CNVR
N:PRSM:D1_NK_2.5	N:CNVR:MIR200A	-0.66	0.017	0.88		PRSM:CNVR
N:PRSM:D1_NK_2.5	N:CNVR:MIR200B	-0.66	0.017	0.88		PRSM:CNVR
N:PRSM:D1_NK_2.5	N:CNVR:MIR4252	-0.66	0.017	0.88		PRSM:CNVR
N:PRSM:D1_NK_2.5	N:CNVR:MIR429	-0.66	0.017	0.88		PRSM:CNVR
N:PRSM:D1_NK_2.5	N:CNVR:MIR6726	-0.66	0.017	0.88		PRSM:CNVR
N:PRSM:D1_NK_2.5	N:CNVR:MIR6727	-0.66	0.017	0.88		PRSM:CNVR
N:PRSM:D1_NK_2.5	N:CNVR:MIR6808	-0.66	0.017	0.88		PRSM:CNVR
N:PRSM:D1_NK_2.5	N:CNVR:MRPL20	-0.66	0.017	0.88		PRSM:CNVR
N:PRSM:D1_NK_2.5	N:CNVR:MTOR	-0.66	0.017	0.88		PRSM:CNVR
N:PRSM:D1_NK_2.5	N:CNVR:MTOR-AS1	-0.66	0.017	0.88		PRSM:CNVR
N:PRSM:D1_NK_2.5	N:CNVR:MXRA8	-0.66	0.017	0.88		PRSM:CNVR
N:PRSM:D1_NK_2.5	N:CNVR:NOC2L	-0.66	0.017	0.88		PRSM:CNVR
N:PRSM:D1_NK_2.5	N:CNVR:NOL9	-0.66	0.017	0.88		PRSM:CNVR
N:PRSM:D1_NK_2.5	N:CNVR:NPHP4	-0.66	0.017	0.88		PRSM:CNVR
N:PRSM:D1_NK_2.5	N:CNVR:PARK7	-0.66	0.017	0.88		PRSM:CNVR
N:PRSM:D1_NK_2.5	N:CNVR:PDPN	-0.66	0.017	0.88		PRSM:CNVR
N:PRSM:D1_NK_2.5	N:CNVR:PER3	-0.66	0.017	0.88		PRSM:CNVR
N:PRSM:D1_NK_2.5	N:CNVR:PERM1	-0.66	0.017	0.88		PRSM:CNVR
N:PRSM:D1_NK_2.5	N:CNVR:PEX14	-0.66	0.017	0.88		PRSM:CNVR
N:PRSM:D1_NK_2.5	N:CNVR:PHF13	-0.66	0.017	0.88		PRSM:CNVR
N:PRSM:D1_NK_2.5	N:CNVR:PLEKHG5	-0.66	0.017	0.88		PRSM:CNVR
N:PRSM:D1_NK_2.5	N:CNVR:PLEKHN1	-0.66	0.017	0.88		PRSM:CNVR
N:PRSM:D1_NK_2.5	N:CNVR:PRAMEF17	-0.66	0.017	0.88		PRSM:CNVR
N:PRSM:D1_NK_2.5	N:CNVR:PRAMEF20	-0.66	0.017	0.88		PRSM:CNVR
N:PRSM:D1_NK_2.5	N:CNVR:PUSL1	-0.66	0.017	0.88		PRSM:CNVR
N:PRSM:D1_NK_2.5	N:CNVR:RERE	-0.66	0.017	0.88		PRSM:CNVR
N:PRSM:D1_NK_2.5	N:CNVR:RNF207	-0.66	0.017	0.88		PRSM:CNVR
N:PRSM:D1_NK_2.5	N:CNVR:RNF223	-0.66	0.017	0.88		PRSM:CNVR
N:PRSM:D1_NK_2.5	N:CNVR:RPL22	-0.66	0.017	0.88		PRSM:CNVR
N:PRSM:D1_NK_2.5	N:CNVR:SAMD11	-0.66	0.017	0.88		PRSM:CNVR
N:PRSM:D1_NK_2.5	N:CNVR:SCNN1D	-0.66	0.017	0.88		PRSM:CNVR
N:PRSM:D1_NK_2.5	N:CNVR:SDF4	-0.66	0.017	0.88		PRSM:CNVR
N:PRSM:D1_NK_2.5	N:CNVR:SLC45A1	-0.66	0.017	0.88		PRSM:CNVR
N:PRSM:D1_NK_2.5	N:CNVR:SMIM1	-0.66	0.017	0.88		PRSM:CNVR
N:PRSM:D1_NK_2.5	N:CNVR:SNORD128	-0.66	0.017	0.88		PRSM:CNVR
N:PRSM:D1_NK_2.5	N:CNVR:SNORD167	-0.66	0.017	0.88		PRSM:CNVR
N:PRSM:D1_NK_2.5	N:CNVR:SRM	-0.66	0.017	0.88		PRSM:CNVR
N:PRSM:D1_NK_2.5	N:CNVR:TARDBP	-0.66	0.017	0.88		PRSM:CNVR
N:PRSM:D1_NK_2.5	N:CNVR:TAS1R1	-0.66	0.017	0.88		PRSM:CNVR
N:PRSM:D1_NK_2.5	N:CNVR:TAS1R3	-0.66	0.017	0.88		PRSM:CNVR
N:PRSM:D1_NK_2.5	N:CNVR:THAP3	-0.66	0.017	0.88		PRSM:CNVR
N:PRSM:D1_NK_2.5	N:CNVR:TMEM88B	-0.66	0.017	0.88		PRSM:CNVR
N:PRSM:D1_NK_2.5	N:CNVR:TNFRSF18	-0.66	0.017	0.88		PRSM:CNVR
N:PRSM:D1_NK_2.5	N:CNVR:TNFRSF25	-0.66	0.017	0.88		PRSM:CNVR
N:PRSM:D1_NK_2.5	N:CNVR:TNFRSF4	-0.66	0.017	0.88		PRSM:CNVR
N:PRSM:D1_NK_2.5	N:CNVR:TNFRSF9	-0.66	0.017	0.88		PRSM:CNVR
N:PRSM:D1_NK_2.5	N:CNVR:TP73-AS1	-0.66	0.017	0.88		PRSM:CNVR
N:PRSM:D1_NK_2.5	N:CNVR:TTLL10	-0.66	0.017	0.88		PRSM:CNVR
N:PRSM:D1_NK_2.5	N:CNVR:UBE2J2	-0.66	0.017	0.88		PRSM:CNVR
N:PRSM:D1_NK_2.5	N:CNVR:UBIAD1	-0.66	0.017	0.88		PRSM:CNVR
N:PRSM:D1_NK_2.5	N:CNVR:UTS2	-0.66	0.017	0.88		PRSM:CNVR
N:PRSM:D1_NK_2.5	N:CNVR:VAMP3	-0.66	0.017	0.88		PRSM:CNVR
N:PRSM:D1_NK_2.5	N:CNVR:VWA1	-0.66	0.017	0.88		PRSM:CNVR
N:PRSM:D1_NK_2.5	N:CNVR:ZBTB48	-0.66	0.017	0.88		PRSM:CNVR
N:PRSM:D1_NK_2.5	N:CNVR:PRAMEF4	-0.65	0.018	0.88		PRSM:CNVR
N:PRSM:D1_NK_2.5	N:CNVR:RBM25	-0.65	0.018	0.88		PRSM:CNVR
N:PRSM:D1_NK_2.5	N:CNVR:ERH	-0.65	0.02	0.88		PRSM:CNVR
N:PRSM:D1_NK_2.5	N:CNVR:EXD2	-0.65	0.02	0.88		PRSM:CNVR
N:PRSM:D1_NK_2.5	N:CNVR:GALNT16	-0.65	0.02	0.88		PRSM:CNVR
N:PRSM:D1_NK_2.5	N:CNVR:PLEKHD1	-0.65	0.02	0.88		PRSM:CNVR
N:PRSM:D1_NK_2.5	N:CNVR:RGS6	-0.65	0.02	0.88		PRSM:CNVR
N:PRSM:D1_NK_2.5	N:CNVR:SLC39A9	-0.65	0.02	0.88		PRSM:CNVR
N:PRSM:D1_NK_2.5	N:CNVR:ATAD3A	-0.64	0.021	0.88		PRSM:CNVR
N:PRSM:D1_NK_2.5	N:CNVR:ATAD3B	-0.64	0.021	0.88		PRSM:CNVR
N:PRSM:D1_NK_2.5	N:CNVR:CA6	-0.64	0.021	0.88		PRSM:CNVR
N:PRSM:D1_NK_2.5	N:CNVR:CALML6	-0.64	0.021	0.88		PRSM:CNVR
N:PRSM:D1_NK_2.5	N:CNVR:CDK11A	-0.64	0.021	0.88		PRSM:CNVR
N:PRSM:D1_NK_2.5	N:CNVR:CDK11B	-0.64	0.021	0.88		PRSM:CNVR
N:PRSM:D1_NK_2.5	N:CNVR:CENPS	-0.64	0.021	0.88		PRSM:CNVR
N:PRSM:D1_NK_2.5	N:CNVR:CENPS-CORT	-0.64	0.021	0.88		PRSM:CNVR
N:PRSM:D1_NK_2.5	N:CNVR:CFAP74	-0.64	0.021	0.88		PRSM:CNVR
N:PRSM:D1_NK_2.5	N:CNVR:CLSTN1	-0.64	0.021	0.88		PRSM:CNVR
N:PRSM:D1_NK_2.5	N:CNVR:CTNNBIP1	-0.64	0.021	0.88		PRSM:CNVR
N:PRSM:D1_NK_2.5	N:CNVR:ENO1-AS1	-0.64	0.021	0.88		PRSM:CNVR
N:PRSM:D1_NK_2.5	N:CNVR:FAAP20	-0.64	0.021	0.88		PRSM:CNVR
N:PRSM:D1_NK_2.5	N:CNVR:FNDC10	-0.64	0.021	0.88		PRSM:CNVR
N:PRSM:D1_NK_2.5	N:CNVR:GABRD	-0.64	0.021	0.88		PRSM:CNVR
N:PRSM:D1_NK_2.5	N:CNVR:GNB1	-0.64	0.021	0.88		PRSM:CNVR
N:PRSM:D1_NK_2.5	N:CNVR:GPR157	-0.64	0.021	0.88		PRSM:CNVR
N:PRSM:D1_NK_2.5	N:CNVR:H6PD	-0.64	0.021	0.88		PRSM:CNVR
N:PRSM:D1_NK_2.5	N:CNVR:KIF1B	-0.64	0.021	0.88		PRSM:CNVR
N:PRSM:D1_NK_2.5	N:CNVR:LOC100129534	-0.64	0.021	0.88		PRSM:CNVR
N:PRSM:D1_NK_2.5	N:CNVR:LOC100133331	-0.64	0.021	0.88		PRSM:CNVR
N:PRSM:D1_NK_2.5	N:CNVR:LOC101928626	-0.64	0.021	0.88		PRSM:CNVR
N:PRSM:D1_NK_2.5	N:CNVR:LOC105378586	-0.64	0.021	0.88		PRSM:CNVR
N:PRSM:D1_NK_2.5	N:CNVR:LOC105378591	-0.64	0.021	0.88		PRSM:CNVR
N:PRSM:D1_NK_2.5	N:CNVR:LZIC	-0.64	0.021	0.88		PRSM:CNVR
N:PRSM:D1_NK_2.5	N:CNVR:MIB2	-0.64	0.021	0.88		PRSM:CNVR
N:PRSM:D1_NK_2.5	N:CNVR:MIR34A	-0.64	0.021	0.88		PRSM:CNVR
N:PRSM:D1_NK_2.5	N:CNVR:MIR34AHG	-0.64	0.021	0.88		PRSM:CNVR
N:PRSM:D1_NK_2.5	N:CNVR:MIR5697	-0.64	0.021	0.88		PRSM:CNVR
N:PRSM:D1_NK_2.5	N:CNVR:MIR6728	-0.64	0.021	0.88		PRSM:CNVR
N:PRSM:D1_NK_2.5	N:CNVR:MMP23A	-0.64	0.021	0.88		PRSM:CNVR
N:PRSM:D1_NK_2.5	N:CNVR:MMP23B	-0.64	0.021	0.88		PRSM:CNVR
N:PRSM:D1_NK_2.5	N:CNVR:MORN1	-0.64	0.021	0.88		PRSM:CNVR
N:PRSM:D1_NK_2.5	N:CNVR:NADK	-0.64	0.021	0.88		PRSM:CNVR
N:PRSM:D1_NK_2.5	N:CNVR:NMNAT1	-0.64	0.021	0.88		PRSM:CNVR
N:PRSM:D1_NK_2.5	N:CNVR:PEX10	-0.64	0.021	0.88		PRSM:CNVR
N:PRSM:D1_NK_2.5	N:CNVR:PGD	-0.64	0.021	0.88		PRSM:CNVR
N:PRSM:D1_NK_2.5	N:CNVR:PIK3CD	-0.64	0.021	0.88		PRSM:CNVR
N:PRSM:D1_NK_2.5	N:CNVR:PIK3CD-AS1	-0.64	0.021	0.88		PRSM:CNVR
N:PRSM:D1_NK_2.5	N:CNVR:PIK3CD-AS2	-0.64	0.021	0.88		PRSM:CNVR
N:PRSM:D1_NK_2.5	N:CNVR:PRKCZ	-0.64	0.021	0.88		PRSM:CNVR
N:PRSM:D1_NK_2.5	N:CNVR:PRKCZ-AS1	-0.64	0.021	0.88		PRSM:CNVR
N:PRSM:D1_NK_2.5	N:CNVR:RBP7	-0.64	0.021	0.88		PRSM:CNVR
N:PRSM:D1_NK_2.5	N:CNVR:RER1	-0.64	0.021	0.88		PRSM:CNVR
N:PRSM:D1_NK_2.5	N:CNVR:SDHD	-0.64	0.021	0.88		PRSM:CNVR
N:PRSM:D1_NK_2.5	N:CNVR:SKI	-0.64	0.021	0.88		PRSM:CNVR
N:PRSM:D1_NK_2.5	N:CNVR:SLC25A33	-0.64	0.021	0.88		PRSM:CNVR
N:PRSM:D1_NK_2.5	N:CNVR:SLC2A5	-0.64	0.021	0.88		PRSM:CNVR
N:PRSM:D1_NK_2.5	N:CNVR:SLC2A7	-0.64	0.021	0.88		PRSM:CNVR
N:PRSM:D1_NK_2.5	N:CNVR:SLC35E2A	-0.64	0.021	0.88		PRSM:CNVR
N:PRSM:D1_NK_2.5	N:CNVR:SLC35E2B	-0.64	0.021	0.88		PRSM:CNVR
N:PRSM:D1_NK_2.5	N:CNVR:SPSB1	-0.64	0.021	0.88		PRSM:CNVR
N:PRSM:D1_NK_2.5	N:CNVR:SSU72	-0.64	0.021	0.88		PRSM:CNVR
N:PRSM:D1_NK_2.5	N:CNVR:TIMM8B	-0.64	0.021	0.88		PRSM:CNVR
N:PRSM:D1_NK_2.5	N:CNVR:TMEM201	-0.64	0.021	0.88		PRSM:CNVR
N:PRSM:D1_NK_2.5	N:CNVR:TMEM240	-0.64	0.021	0.88		PRSM:CNVR
N:PRSM:D1_NK_2.5	N:CNVR:TMEM52	-0.64	0.021	0.88		PRSM:CNVR
N:PRSM:D1_NK_2.5	N:CNVR:UBE4B	-0.64	0.021	0.88		PRSM:CNVR
N:PRSM:D1_NK_2.5	N:CNVR:LINC02552	-0.64	0.019	0.88		PRSM:CNVR
N:PRSM:D1_NK_2.5	N:CNVR:ME3	-0.64	0.022	0.88		PRSM:CNVR
N:PRSM:D1_NK_2.5	N:CNVR:NTM-IT	-0.63	0.02	0.88		PRSM:CNVR
N:PRSM:D1_NK_2.5	N:CNVR:ADAM20	-0.63	0.024	0.88		PRSM:CNVR
N:PRSM:D1_NK_2.5	N:CNVR:ADAM20P1	-0.63	0.024	0.88		PRSM:CNVR
N:PRSM:D1_NK_2.5	N:CNVR:ADAM21	-0.63	0.024	0.88		PRSM:CNVR
N:PRSM:D1_NK_2.5	N:CNVR:ADAM21P1	-0.63	0.024	0.88		PRSM:CNVR
N:PRSM:D1_NK_2.5	N:CNVR:CCDC177	-0.63	0.024	0.88		PRSM:CNVR
N:PRSM:D1_NK_2.5	N:CNVR:COX16	-0.63	0.024	0.88		PRSM:CNVR
N:PRSM:D1_NK_2.5	N:CNVR:CTSC	-0.63	0.024	0.88		PRSM:CNVR
N:PRSM:D1_NK_2.5	N:CNVR:FOLH1B	-0.63	0.024	0.88		PRSM:CNVR
N:PRSM:D1_NK_2.5	N:CNVR:GRM5	-0.63	0.024	0.88		PRSM:CNVR
N:PRSM:D1_NK_2.5	N:CNVR:GRM5-AS1	-0.63	0.024	0.88		PRSM:CNVR
N:PRSM:D1_NK_2.5	N:CNVR:IL18	-0.63	0.024	0.88		PRSM:CNVR
N:PRSM:D1_NK_2.5	N:CNVR:LINC01269	-0.63	0.024	0.88		PRSM:CNVR
N:PRSM:D1_NK_2.5	N:CNVR:LINC02550	-0.63	0.024	0.88		PRSM:CNVR
N:PRSM:D1_NK_2.5	N:CNVR:LOC100289511	-0.63	0.024	0.88		PRSM:CNVR
N:PRSM:D1_NK_2.5	N:CNVR:LOC100506358	-0.63	0.024	0.88		PRSM:CNVR
N:PRSM:D1_NK_2.5	N:CNVR:LOC101928075	-0.63	0.024	0.88		PRSM:CNVR
N:PRSM:D1_NK_2.5	N:CNVR:LOC105369423	-0.63	0.024	0.88		PRSM:CNVR
N:PRSM:D1_NK_2.5	N:CNVR:LOC145474	-0.63	0.024	0.88		PRSM:CNVR
N:PRSM:D1_NK_2.5	N:CNVR:LOC646548	-0.63	0.024	0.88		PRSM:CNVR
N:PRSM:D1_NK_2.5	N:CNVR:MAP3K9	-0.63	0.024	0.88		PRSM:CNVR
N:PRSM:D1_NK_2.5	N:CNVR:MED6	-0.63	0.024	0.88		PRSM:CNVR
N:PRSM:D1_NK_2.5	N:CNVR:NOX4	-0.63	0.024	0.88		PRSM:CNVR
N:PRSM:D1_NK_2.5	N:CNVR:PCNX1	-0.63	0.024	0.88		PRSM:CNVR
N:PRSM:D1_NK_2.5	N:CNVR:SIPA1L1	-0.63	0.024	0.88		PRSM:CNVR
N:PRSM:D1_NK_2.5	N:CNVR:SLC10A1	-0.63	0.024	0.88		PRSM:CNVR
N:PRSM:D1_NK_2.5	N:CNVR:SLC8A3	-0.63	0.024	0.88		PRSM:CNVR
N:PRSM:D1_NK_2.5	N:CNVR:SMOC1	-0.63	0.024	0.88		PRSM:CNVR
N:PRSM:D1_NK_2.5	N:CNVR:SNORD169	-0.63	0.024	0.88		PRSM:CNVR
N:PRSM:D1_NK_2.5	N:CNVR:SNORD56B	-0.63	0.024	0.88		PRSM:CNVR
N:PRSM:D1_NK_2.5	N:CNVR:SRSF5	-0.63	0.024	0.88		PRSM:CNVR
N:PRSM:D1_NK_2.5	N:CNVR:SUSD6	-0.63	0.024	0.88		PRSM:CNVR
N:PRSM:D1_NK_2.5	N:CNVR:SYNJ2BP	-0.63	0.024	0.88		PRSM:CNVR
N:PRSM:D1_NK_2.5	N:CNVR:SYNJ2BP-COX16	-0.63	0.024	0.88		PRSM:CNVR
N:PRSM:D1_NK_2.5	N:CNVR:TRIM77	-0.63	0.024	0.88		PRSM:CNVR
N:PRSM:D1_NK_2.5	N:CNVR:TTC9	-0.63	0.024	0.88		PRSM:CNVR
N:PRSM:D1_NK_2.5	N:CNVR:NLGN4Y-AS1	-0.74	0.038	0.89		PRSM:CNVR
N:PRSM:D1_NK_2.5	N:CNVR:ABCD4	-0.63	0.025	0.89		PRSM:CNVR
N:PRSM:D1_NK_2.5	N:CNVR:ALDH6A1	-0.63	0.025	0.89		PRSM:CNVR
N:PRSM:D1_NK_2.5	N:CNVR:C14orf39	-0.63	0.025	0.89		PRSM:CNVR
N:PRSM:D1_NK_2.5	N:CNVR:CROCCP2	-0.63	0.025	0.89		PRSM:CNVR
N:PRSM:D1_NK_2.5	N:CNVR:DHRS7	-0.63	0.025	0.89		PRSM:CNVR
N:PRSM:D1_NK_2.5	N:CNVR:LIN52	-0.63	0.025	0.89		PRSM:CNVR
N:PRSM:D1_NK_2.5	N:CNVR:LINC01712	-0.63	0.025	0.89		PRSM:CNVR
N:PRSM:D1_NK_2.5	N:CNVR:LINC02322	-0.63	0.025	0.89		PRSM:CNVR
N:PRSM:D1_NK_2.5	N:CNVR:MIR3166	-0.63	0.025	0.89		PRSM:CNVR
N:PRSM:D1_NK_2.5	N:CNVR:PCNX4	-0.63	0.025	0.89		PRSM:CNVR
N:PRSM:D1_NK_2.5	N:CNVR:PPM1A	-0.63	0.025	0.89		PRSM:CNVR
N:PRSM:D1_NK_2.5	N:CNVR:RAB38	-0.63	0.025	0.89		PRSM:CNVR
N:PRSM:D1_NK_2.5	N:CNVR:SIX6	-0.63	0.025	0.89		PRSM:CNVR
N:PRSM:D1_NK_2.5	N:CNVR:SYNDIG1L	-0.63	0.025	0.89		PRSM:CNVR
N:PRSM:D1_NK_2.5	N:CNVR:VRTN	-0.63	0.025	0.89		PRSM:CNVR
N:PRSM:D1_NK_2.5	N:CNVR:VSX2	-0.63	0.025	0.89		PRSM:CNVR
N:PRSM:D1_NK_2.5	N:CNVR:PRDM2	-0.62	0.029	0.89		PRSM:CNVR
N:PRSM:D1_NK_2.5	N:CNVR:ANGPTL5	-0.61	0.03	0.89		PRSM:CNVR
N:PRSM:D1_NK_2.5	N:CNVR:C11orf44	-0.61	0.03	0.89		PRSM:CNVR
N:PRSM:D1_NK_2.5	N:CNVR:CEP126	-0.61	0.03	0.89		PRSM:CNVR
N:PRSM:D1_NK_2.5	N:CNVR:DCUN1D5	-0.61	0.03	0.89		PRSM:CNVR
N:PRSM:D1_NK_2.5	N:CNVR:DDI1	-0.61	0.03	0.89		PRSM:CNVR
N:PRSM:D1_NK_2.5	N:CNVR:DYNC2H1	-0.61	0.03	0.89		PRSM:CNVR
N:PRSM:D1_NK_2.5	N:CNVR:LINC02551	-0.61	0.03	0.89		PRSM:CNVR
N:PRSM:D1_NK_2.5	N:CNVR:LOC101929653	-0.61	0.03	0.89		PRSM:CNVR
N:PRSM:D1_NK_2.5	N:CNVR:LOC103611081	-0.61	0.03	0.89		PRSM:CNVR
N:PRSM:D1_NK_2.5	N:CNVR:MIR3920	-0.61	0.03	0.89		PRSM:CNVR
N:PRSM:D1_NK_2.5	N:CNVR:MIR4693	-0.61	0.03	0.89		PRSM:CNVR
N:PRSM:D1_NK_2.5	N:CNVR:NTM-AS1	-0.61	0.03	0.89		PRSM:CNVR
N:PRSM:D1_NK_2.5	N:CNVR:PDGFD	-0.61	0.03	0.89		PRSM:CNVR
N:PRSM:D1_NK_2.5	N:CNVR:SNX19	-0.61	0.03	0.89		PRSM:CNVR
N:PRSM:D1_NK_2.5	N:CNVR:TRPC6	-0.61	0.03	0.89		PRSM:CNVR
N:PRSM:D1_NK_2.5	N:CNVR:ARHGAP42	-0.6	0.032	0.89		PRSM:CNVR
N:PRSM:D1_NK_2.5	N:CNVR:CFAP300	-0.6	0.032	0.89		PRSM:CNVR
N:PRSM:D1_NK_2.5	N:CNVR:HLA-B	-0.6	0.032	0.89		PRSM:CNVR
N:PRSM:D1_NK_2.5	N:CNVR:LOC100128386	-0.6	0.032	0.89		PRSM:CNVR
N:PRSM:D1_NK_2.5	N:CNVR:MICA	-0.6	0.032	0.89		PRSM:CNVR
N:PRSM:D1_NK_2.5	N:CNVR:MICA-AS1	-0.6	0.032	0.89		PRSM:CNVR
N:PRSM:D1_NK_2.5	N:CNVR:MIR6891	-0.6	0.032	0.89		PRSM:CNVR
N:PRSM:D1_NK_2.5	N:CNVR:MMP13	-0.6	0.032	0.89		PRSM:CNVR
N:PRSM:D1_NK_2.5	N:CNVR:NTM	-0.6	0.032	0.89		PRSM:CNVR
N:PRSM:D1_NK_2.5	N:CNVR:PGR	-0.6	0.032	0.89		PRSM:CNVR
N:PRSM:D1_NK_2.5	N:CNVR:PGR-AS1	-0.6	0.032	0.89		PRSM:CNVR
N:PRSM:D1_NK_2.5	N:CNVR:SNORD13I	-0.6	0.032	0.89		PRSM:CNVR
N:PRSM:D1_NK_2.5	N:CNVR:LINC01814	-0.6	0.029	0.89		PRSM:CNVR
N:PRSM:D1_NK_2.5	N:CNVR:MIR8052	-0.6	0.034	0.89		PRSM:CNVR
N:PRSM:D1_NK_2.5	N:CNVR:NFRKB	-0.6	0.034	0.89		PRSM:CNVR
N:PRSM:D1_NK_2.5	N:CNVR:TMEM45B	-0.6	0.034	0.89		PRSM:CNVR
N:PRSM:D1_NK_2.5	N:CNVR:ACTL8	-0.59	0.036	0.89		PRSM:CNVR
N:PRSM:D1_NK_2.5	N:CNVR:ALDH4A1	-0.59	0.036	0.89		PRSM:CNVR
N:PRSM:D1_NK_2.5	N:CNVR:IFFO2	-0.59	0.036	0.89		PRSM:CNVR
N:PRSM:D1_NK_2.5	N:CNVR:IGSF21	-0.59	0.036	0.89		PRSM:CNVR
N:PRSM:D1_NK_2.5	N:CNVR:KAZN	-0.59	0.036	0.89		PRSM:CNVR
N:PRSM:D1_NK_2.5	N:CNVR:KAZN-AS1	-0.59	0.036	0.89		PRSM:CNVR
N:PRSM:D1_NK_2.5	N:CNVR:KLHDC7A	-0.59	0.036	0.89		PRSM:CNVR
N:PRSM:D1_NK_2.5	N:CNVR:LINC01654	-0.59	0.036	0.89		PRSM:CNVR
N:PRSM:D1_NK_2.5	N:CNVR:MIR100HG	-0.59	0.036	0.89		PRSM:CNVR
N:PRSM:D1_NK_2.5	N:CNVR:MIR1290	-0.59	0.036	0.89		PRSM:CNVR
N:PRSM:D1_NK_2.5	N:CNVR:MIR4695	-0.59	0.036	0.89		PRSM:CNVR
N:PRSM:D1_NK_2.5	N:CNVR:NECAP2	-0.59	0.036	0.89		PRSM:CNVR
N:PRSM:D1_NK_2.5	N:CNVR:PAX7	-0.59	0.036	0.89		PRSM:CNVR
N:PRSM:D1_NK_2.5	N:CNVR:SPATA21	-0.59	0.036	0.89		PRSM:CNVR
N:PRSM:D1_NK_2.5	N:CNVR:SZRD1	-0.59	0.036	0.89		PRSM:CNVR
N:PRSM:D1_NK_2.5	N:CNVR:TAS1R2	-0.59	0.036	0.89		PRSM:CNVR
N:PRSM:D1_NK_2.5	N:CNVR:UBR4	-0.59	0.036	0.89		PRSM:CNVR
N:PRSM:D1_NK_2.5	N:CNVR:BARX2	-0.59	0.038	0.89		PRSM:CNVR
N:PRSM:D1_NK_2.5	N:CNVR:BIRC2	-0.59	0.038	0.89		PRSM:CNVR
N:PRSM:D1_NK_2.5	N:CNVR:BIRC3	-0.59	0.038	0.89		PRSM:CNVR
N:PRSM:D1_NK_2.5	N:CNVR:EAPP	-0.59	0.038	0.89		PRSM:CNVR
N:PRSM:D1_NK_2.5	N:CNVR:LOC101928424	-0.59	0.038	0.89		PRSM:CNVR
N:PRSM:D1_NK_2.5	N:CNVR:LOC102723838	-0.59	0.038	0.89		PRSM:CNVR
N:PRSM:D1_NK_2.5	N:CNVR:MMP1	-0.59	0.038	0.89		PRSM:CNVR
N:PRSM:D1_NK_2.5	N:CNVR:MMP10	-0.59	0.038	0.89		PRSM:CNVR
N:PRSM:D1_NK_2.5	N:CNVR:MMP12	-0.59	0.038	0.89		PRSM:CNVR
N:PRSM:D1_NK_2.5	N:CNVR:MMP20	-0.59	0.038	0.89		PRSM:CNVR
N:PRSM:D1_NK_2.5	N:CNVR:MMP27	-0.59	0.038	0.89		PRSM:CNVR
N:PRSM:D1_NK_2.5	N:CNVR:MMP3	-0.59	0.038	0.89		PRSM:CNVR
N:PRSM:D1_NK_2.5	N:CNVR:MMP7	-0.59	0.038	0.89		PRSM:CNVR
N:PRSM:D1_NK_2.5	N:CNVR:MMP8	-0.59	0.038	0.89		PRSM:CNVR
N:PRSM:D1_NK_2.5	N:CNVR:TMEM123	-0.59	0.038	0.89		PRSM:CNVR
N:PRSM:D1_NK_2.5	N:CNVR:WTAPP1	-0.59	0.038	0.89		PRSM:CNVR
N:PRSM:D1_NK_2.5	N:CNVR:YAP1	-0.59	0.038	0.89		PRSM:CNVR
N:PRSM:D1_NK_2.5	N:CNVR:TP53TG1	-0.58	0.038	0.89		PRSM:CNVR
N:PRSM:D1_NK_2.5	N:CNVR:KIRREL3	-0.58	0.04	0.91		PRSM:CNVR
N:PRSM:D1_NK_2.5	N:CNVR:KIRREL3-AS3	-0.58	0.04	0.91		PRSM:CNVR
N:PRSM:D1_NK_2.5	N:CNVR:LOC101929473	-0.58	0.04	0.91		PRSM:CNVR
N:PRSM:D1_NK_2.5	N:CNVR:LOC101929497	-0.58	0.04	0.91		PRSM:CNVR
N:PRSM:D1_NK_2.5	N:CNVR:MIR3167	-0.58	0.04	0.91		PRSM:CNVR
N:PRSM:D1_NK_2.5	N:CNVR:LINC01759	-0.74	0.046	0.93		PRSM:CNVR
N:PRSM:D1_NK_2.5	N:CNVR:LOC100130417	-0.74	0.046	0.93		PRSM:CNVR
N:PRSM:D1_NK_2.5	N:CNVR:LOC100506022	-0.74	0.046	0.93		PRSM:CNVR
N:PRSM:D1_NK_2.5	N:CNVR:LOC101927211	-0.74	0.046	0.93		PRSM:CNVR
N:PRSM:D1_NK_2.5	N:CNVR:LOC102724552	-0.74	0.046	0.93		PRSM:CNVR
N:PRSM:D1_NK_2.5	N:CNVR:LOC105376736	-0.74	0.046	0.93		PRSM:CNVR
N:PRSM:D1_NK_2.5	N:CNVR:LOC148413	-0.74	0.046	0.93		PRSM:CNVR
N:PRSM:D1_NK_2.5	N:CNVR:ATP13A2	-0.58	0.043	0.93		PRSM:CNVR
N:PRSM:D1_NK_2.5	N:CNVR:HEPN1	-0.58	0.043	0.93		PRSM:CNVR
N:PRSM:D1_NK_2.5	N:CNVR:KIRREL3-AS2	-0.58	0.043	0.93		PRSM:CNVR
N:PRSM:D1_NK_2.5	N:CNVR:LOC400743	-0.58	0.043	0.93		PRSM:CNVR
N:PRSM:D1_NK_2.5	N:CNVR:MIR3972	-0.58	0.043	0.93		PRSM:CNVR
N:PRSM:D1_NK_2.5	N:CNVR:PADI1	-0.58	0.043	0.93		PRSM:CNVR
N:PRSM:D1_NK_2.5	N:CNVR:PADI2	-0.58	0.043	0.93		PRSM:CNVR
N:PRSM:D1_NK_2.5	N:CNVR:PADI3	-0.58	0.043	0.93		PRSM:CNVR
N:PRSM:D1_NK_2.5	N:CNVR:PADI4	-0.58	0.043	0.93		PRSM:CNVR
N:PRSM:D1_NK_2.5	N:CNVR:PADI6	-0.58	0.043	0.93		PRSM:CNVR
N:PRSM:D1_NK_2.5	N:CNVR:RCC2	-0.58	0.043	0.93		PRSM:CNVR
N:PRSM:D1_NK_2.5	N:CNVR:SDHB	-0.58	0.043	0.93		PRSM:CNVR
N:PRSM:D1_NK_2.5	N:CNVR:UBASH3B	-0.58	0.043	0.93		PRSM:CNVR
N:PRSM:D1_NK_2.5	N:CNVR:ZNF202	-0.58	0.043	0.93		PRSM:CNVR
N:PRSM:D1_NK_2.5	N:CNVR:ARHGAP5	-0.57	0.045	0.93		PRSM:CNVR
N:PRSM:D1_NK_2.5	N:CNVR:ARHGAP5-AS1	-0.57	0.045	0.93		PRSM:CNVR
N:PRSM:D1_NK_2.5	N:CNVR:ESAM	-0.57	0.045	0.93		PRSM:CNVR
N:PRSM:D1_NK_2.5	N:CNVR:LINC02313	-0.57	0.045	0.93		PRSM:CNVR
N:PRSM:D1_NK_2.5	N:CNVR:LOC100507283	-0.57	0.045	0.93		PRSM:CNVR
N:PRSM:D1_NK_2.5	N:CNVR:LOC101929340	-0.57	0.045	0.93		PRSM:CNVR
N:PRSM:D1_NK_2.5	N:CNVR:MSANTD2	-0.57	0.045	0.93		PRSM:CNVR
N:PRSM:D1_NK_2.5	N:CNVR:NRGN	-0.57	0.045	0.93		PRSM:CNVR
N:PRSM:D1_NK_2.5	N:CNVR:NUBPL	-0.57	0.045	0.93		PRSM:CNVR
N:PRSM:D1_NK_2.5	N:CNVR:OR10D3	-0.57	0.045	0.93		PRSM:CNVR
N:PRSM:D1_NK_2.5	N:CNVR:OR10G4	-0.57	0.045	0.93		PRSM:CNVR
N:PRSM:D1_NK_2.5	N:CNVR:OR10G6	-0.57	0.045	0.93		PRSM:CNVR
N:PRSM:D1_NK_2.5	N:CNVR:OR10G7	-0.57	0.045	0.93		PRSM:CNVR
N:PRSM:D1_NK_2.5	N:CNVR:OR10G8	-0.57	0.045	0.93		PRSM:CNVR
N:PRSM:D1_NK_2.5	N:CNVR:OR10G9	-0.57	0.045	0.93		PRSM:CNVR
N:PRSM:D1_NK_2.5	N:CNVR:OR10S1	-0.57	0.045	0.93		PRSM:CNVR
N:PRSM:D1_NK_2.5	N:CNVR:OR4D5	-0.57	0.045	0.93		PRSM:CNVR
N:PRSM:D1_NK_2.5	N:CNVR:OR6M1	-0.57	0.045	0.93		PRSM:CNVR
N:PRSM:D1_NK_2.5	N:CNVR:OR6T1	-0.57	0.045	0.93		PRSM:CNVR
N:PRSM:D1_NK_2.5	N:CNVR:OR6X1	-0.57	0.045	0.93		PRSM:CNVR
N:PRSM:D1_NK_2.5	N:CNVR:OR8A1	-0.57	0.045	0.93		PRSM:CNVR
N:PRSM:D1_NK_2.5	N:CNVR:OR8B12	-0.57	0.045	0.93		PRSM:CNVR
N:PRSM:D1_NK_2.5	N:CNVR:OR8B2	-0.57	0.045	0.93		PRSM:CNVR
N:PRSM:D1_NK_2.5	N:CNVR:OR8B3	-0.57	0.045	0.93		PRSM:CNVR
N:PRSM:D1_NK_2.5	N:CNVR:OR8B4	-0.57	0.045	0.93		PRSM:CNVR
N:PRSM:D1_NK_2.5	N:CNVR:OR8B8	-0.57	0.045	0.93		PRSM:CNVR
N:PRSM:D1_NK_2.5	N:CNVR:OR8D1	-0.57	0.045	0.93		PRSM:CNVR
N:PRSM:D1_NK_2.5	N:CNVR:OR8D2	-0.57	0.045	0.93		PRSM:CNVR
N:PRSM:D1_NK_2.5	N:CNVR:OR8D4	-0.57	0.045	0.93		PRSM:CNVR
N:PRSM:D1_NK_2.5	N:CNVR:OR8G1	-0.57	0.045	0.93		PRSM:CNVR
N:PRSM:D1_NK_2.5	N:CNVR:OR8G2P	-0.57	0.045	0.93		PRSM:CNVR
N:PRSM:D1_NK_2.5	N:CNVR:OR8G5	-0.57	0.045	0.93		PRSM:CNVR
N:PRSM:D1_NK_2.5	N:CNVR:PANX3	-0.57	0.045	0.93		PRSM:CNVR
N:PRSM:D1_NK_2.5	N:CNVR:ROBO3	-0.57	0.045	0.93		PRSM:CNVR
N:PRSM:D1_NK_2.5	N:CNVR:ROBO4	-0.57	0.045	0.93		PRSM:CNVR
N:PRSM:D1_NK_2.5	N:CNVR:SIAE	-0.57	0.045	0.93		PRSM:CNVR
N:PRSM:D1_NK_2.5	N:CNVR:SPA17	-0.57	0.045	0.93		PRSM:CNVR
N:PRSM:D1_NK_2.5	N:CNVR:SPTSSA	-0.57	0.045	0.93		PRSM:CNVR
N:PRSM:D1_NK_2.5	N:CNVR:TBRG1	-0.57	0.045	0.93		PRSM:CNVR
N:PRSM:D1_NK_2.5	N:CNVR:TMEM225	-0.57	0.045	0.93		PRSM:CNVR
N:PRSM:D1_NK_2.5	N:CNVR:TYR	-0.57	0.045	0.93		PRSM:CNVR
N:PRSM:D1_NK_2.5	N:CNVR:UBTFL1	-0.57	0.045	0.93		PRSM:CNVR
N:PRSM:D1_NK_2.5	N:CNVR:VSIG2	-0.57	0.045	0.93		PRSM:CNVR
N:PRSM:D1_NK_2.5	N:CNVR:VWA5A	-0.57	0.045	0.93		PRSM:CNVR
N:PRSM:D1_NK_2.5	N:CNVR:LOC101929551	-0.57	0.042	0.93		PRSM:CNVR
N:PRSM:D1_NK_2.5	N:CNVR:BLID	-0.57	0.047	0.93		PRSM:CNVR
N:PRSM:D1_NK_2.5	N:CNVR:MIR100	-0.57	0.047	0.93		PRSM:CNVR
N:PRSM:D1_NK_2.5	N:CNVR:MIR125B1	-0.57	0.047	0.93		PRSM:CNVR
N:PRSM:D1_NK_2.5	N:CNVR:MIRLET7A2	-0.57	0.047	0.93		PRSM:CNVR
N:PRSM:D1_NK_2.5	N:CNVR:PRAMEF10	-0.57	0.047	0.93		PRSM:CNVR
N:PRSM:D1_NK_2.5	N:CNVR:PRAMEF6	-0.57	0.047	0.93		PRSM:CNVR
N:PRSM:D1_NK_2.5	N:CNVR:PRAMEF7	-0.57	0.047	0.93		PRSM:CNVR
N:PRSM:D1_NK_2.5	N:GDEP:PDCD2	0.7	0.038	1		PRSM:GDEP
N:PRSM:D1_NK_2.5	N:GDEP:ACOT8	0.7	0.043	1		PRSM:GDEP
N:PRSM:D1_NK_2.5	N:GDEP:ALB	0.7	0.043	1		PRSM:GDEP
N:PRSM:D1_NK_2.5	N:GDEP:ANXA8	0.7	0.043	1		PRSM:GDEP
N:PRSM:D1_NK_2.5	N:GDEP:ARIH2OS	0.7	0.043	1		PRSM:GDEP
N:PRSM:D1_NK_2.5	N:GDEP:BCL6	0.7	0.043	1		PRSM:GDEP
N:PRSM:D1_NK_2.5	N:GDEP:C1orf112	0.7	0.043	1		PRSM:GDEP
N:PRSM:D1_NK_2.5	N:GDEP:CATSPER4	0.7	0.043	1		PRSM:GDEP
N:PRSM:D1_NK_2.5	N:GDEP:CH25H	0.7	0.043	1		PRSM:GDEP
N:PRSM:D1_NK_2.5	N:GDEP:CRCT1	0.7	0.043	1		PRSM:GDEP
N:PRSM:D1_NK_2.5	N:GDEP:DACT2	0.7	0.043	1		PRSM:GDEP
N:PRSM:D1_NK_2.5	N:GDEP:DIS3L2	0.7	0.043	1		PRSM:GDEP
N:PRSM:D1_NK_2.5	N:GDEP:DMP1	0.7	0.043	1		PRSM:GDEP
N:PRSM:D1_NK_2.5	N:GDEP:ERI1	0.7	0.043	1		PRSM:GDEP
N:PRSM:D1_NK_2.5	N:GDEP:FRK	0.7	0.043	1		PRSM:GDEP
N:PRSM:D1_NK_2.5	N:GDEP:FRS2	0.7	0.043	1		PRSM:GDEP
N:PRSM:D1_NK_2.5	N:GDEP:GHRL	0.7	0.043	1		PRSM:GDEP
N:PRSM:D1_NK_2.5	N:GDEP:GOLPH3L	0.7	0.043	1		PRSM:GDEP
N:PRSM:D1_NK_2.5	N:GDEP:GPRC5B	0.7	0.043	1		PRSM:GDEP
N:PRSM:D1_NK_2.5	N:GDEP:KIAA2013	0.7	0.043	1		PRSM:GDEP
N:PRSM:D1_NK_2.5	N:GDEP:KRTAP19-8	0.7	0.043	1		PRSM:GDEP
N:PRSM:D1_NK_2.5	N:GDEP:MCM3	0.7	0.043	1		PRSM:GDEP
N:PRSM:D1_NK_2.5	N:GDEP:METAP1	0.7	0.043	1		PRSM:GDEP
N:PRSM:D1_NK_2.5	N:GDEP:MLLT6	0.7	0.043	1		PRSM:GDEP
N:PRSM:D1_NK_2.5	N:GDEP:MRAP2	0.7	0.043	1		PRSM:GDEP
N:PRSM:D1_NK_2.5	N:GDEP:MS4A13	0.7	0.043	1		PRSM:GDEP
N:PRSM:D1_NK_2.5	N:GDEP:OLR1	0.7	0.043	1		PRSM:GDEP
N:PRSM:D1_NK_2.5	N:GDEP:OPTN	0.7	0.043	1		PRSM:GDEP
N:PRSM:D1_NK_2.5	N:GDEP:OR4F6	0.7	0.043	1		PRSM:GDEP
N:PRSM:D1_NK_2.5	N:GDEP:OR52I2	0.7	0.043	1		PRSM:GDEP
N:PRSM:D1_NK_2.5	N:GDEP:OR6K3	0.7	0.043	1		PRSM:GDEP
N:PRSM:D1_NK_2.5	N:GDEP:PAPSS2	0.7	0.043	1		PRSM:GDEP
N:PRSM:D1_NK_2.5	N:GDEP:PDE8A	0.7	0.043	1		PRSM:GDEP
N:PRSM:D1_NK_2.5	N:GDEP:PDGFA	0.7	0.043	1		PRSM:GDEP
N:PRSM:D1_NK_2.5	N:GDEP:RASSF9	0.7	0.043	1		PRSM:GDEP
N:PRSM:D1_NK_2.5	N:GDEP:RHCG	0.7	0.043	1		PRSM:GDEP
N:PRSM:D1_NK_2.5	N:GDEP:RNF144B	0.7	0.043	1		PRSM:GDEP
N:PRSM:D1_NK_2.5	N:GDEP:RPS6KA5	0.7	0.043	1		PRSM:GDEP
N:PRSM:D1_NK_2.5	N:GDEP:SAMD9	0.7	0.043	1		PRSM:GDEP
N:PRSM:D1_NK_2.5	N:GDEP:SERPINA6	0.7	0.043	1		PRSM:GDEP
N:PRSM:D1_NK_2.5	N:GDEP:SLCO1B3	0.7	0.043	1		PRSM:GDEP
N:PRSM:D1_NK_2.5	N:GDEP:SPPL2A	0.7	0.043	1		PRSM:GDEP
N:PRSM:D1_NK_2.5	N:GDEP:SUGT1	0.7	0.043	1		PRSM:GDEP
N:PRSM:D1_NK_2.5	N:GDEP:SVBP	0.7	0.043	1		PRSM:GDEP
N:PRSM:D1_NK_2.5	N:GDEP:SWI5	0.7	0.043	1		PRSM:GDEP
N:PRSM:D1_NK_2.5	N:GDEP:TBX15	0.7	0.043	1		PRSM:GDEP
N:PRSM:D1_NK_2.5	N:GDEP:TCHHL1	0.7	0.043	1		PRSM:GDEP
N:PRSM:D1_NK_2.5	N:GDEP:TDRD12	0.7	0.043	1		PRSM:GDEP
N:PRSM:D1_NK_2.5	N:GDEP:TGFB2	0.7	0.043	1		PRSM:GDEP
N:PRSM:D1_NK_2.5	N:GDEP:TMCO2	0.7	0.043	1		PRSM:GDEP
N:PRSM:D1_NK_2.5	N:GDEP:TRIP11	0.7	0.043	1		PRSM:GDEP
N:PRSM:D1_NK_2.5	N:GDEP:WFDC6	0.7	0.043	1		PRSM:GDEP
N:PRSM:D1_NK_2.5	N:GDEP:ZNF324B	0.7	0.043	1		PRSM:GDEP
N:PRSM:D1_NK_2.5	N:GDEP:ZNF485	0.7	0.043	1		PRSM:GDEP
N:PRSM:D1_NK_2.5	N:GDEP:AAAS	0.72	0.037	1		PRSM:GDEP
N:PRSM:D1_NK_2.5	N:GDEP:ADCK1	0.72	0.037	1		PRSM:GDEP
N:PRSM:D1_NK_2.5	N:GDEP:ASB3	0.72	0.037	1		PRSM:GDEP
N:PRSM:D1_NK_2.5	N:GDEP:ATP13A5	0.72	0.037	1		PRSM:GDEP
N:PRSM:D1_NK_2.5	N:GDEP:B3GNT5	0.72	0.037	1		PRSM:GDEP
N:PRSM:D1_NK_2.5	N:GDEP:C1QL2	0.72	0.037	1		PRSM:GDEP
N:PRSM:D1_NK_2.5	N:GDEP:CCDC13	0.72	0.037	1		PRSM:GDEP
N:PRSM:D1_NK_2.5	N:GDEP:CCL7	0.72	0.037	1		PRSM:GDEP
N:PRSM:D1_NK_2.5	N:GDEP:CLINT1	0.72	0.037	1		PRSM:GDEP
N:PRSM:D1_NK_2.5	N:GDEP:COL4A3	0.72	0.037	1		PRSM:GDEP
N:PRSM:D1_NK_2.5	N:GDEP:CPZ	0.72	0.037	1		PRSM:GDEP
N:PRSM:D1_NK_2.5	N:GDEP:CRP	0.72	0.037	1		PRSM:GDEP
N:PRSM:D1_NK_2.5	N:GDEP:DCTD	0.72	0.037	1		PRSM:GDEP
N:PRSM:D1_NK_2.5	N:GDEP:DEK	0.72	0.037	1		PRSM:GDEP
N:PRSM:D1_NK_2.5	N:GDEP:FCHSD1	0.72	0.037	1		PRSM:GDEP
N:PRSM:D1_NK_2.5	N:GDEP:FOPNL	0.72	0.037	1		PRSM:GDEP
N:PRSM:D1_NK_2.5	N:GDEP:GBP5	0.72	0.037	1		PRSM:GDEP
N:PRSM:D1_NK_2.5	N:GDEP:HAPLN1	0.72	0.037	1		PRSM:GDEP
N:PRSM:D1_NK_2.5	N:GDEP:HBP1	0.72	0.037	1		PRSM:GDEP
N:PRSM:D1_NK_2.5	N:GDEP:ICAM4	0.72	0.037	1		PRSM:GDEP
N:PRSM:D1_NK_2.5	N:GDEP:IGSF10	0.72	0.037	1		PRSM:GDEP
N:PRSM:D1_NK_2.5	N:GDEP:MAMDC4	0.72	0.037	1		PRSM:GDEP
N:PRSM:D1_NK_2.5	N:GDEP:MS4A6E	0.72	0.037	1		PRSM:GDEP
N:PRSM:D1_NK_2.5	N:GDEP:MTOR	0.72	0.037	1		PRSM:GDEP
N:PRSM:D1_NK_2.5	N:GDEP:ODF2	0.72	0.037	1		PRSM:GDEP
N:PRSM:D1_NK_2.5	N:GDEP:OR10G3	0.72	0.037	1		PRSM:GDEP
N:PRSM:D1_NK_2.5	N:GDEP:OTX2	0.72	0.037	1		PRSM:GDEP
N:PRSM:D1_NK_2.5	N:GDEP:PDCD1LG2	0.72	0.037	1		PRSM:GDEP
N:PRSM:D1_NK_2.5	N:GDEP:PDCD4	0.72	0.037	1		PRSM:GDEP
N:PRSM:D1_NK_2.5	N:GDEP:PDE6D	0.72	0.037	1		PRSM:GDEP
N:PRSM:D1_NK_2.5	N:GDEP:PLIN1	0.72	0.037	1		PRSM:GDEP
N:PRSM:D1_NK_2.5	N:GDEP:PRSS8	0.72	0.037	1		PRSM:GDEP
N:PRSM:D1_NK_2.5	N:GDEP:RIPOR1	0.72	0.037	1		PRSM:GDEP
N:PRSM:D1_NK_2.5	N:GDEP:SH3GLB1	0.72	0.037	1		PRSM:GDEP
N:PRSM:D1_NK_2.5	N:GDEP:SLC12A2	0.72	0.037	1		PRSM:GDEP
N:PRSM:D1_NK_2.5	N:GDEP:SPNS1	0.72	0.037	1		PRSM:GDEP
N:PRSM:D1_NK_2.5	N:GDEP:TAPT1	0.72	0.037	1		PRSM:GDEP
N:PRSM:D1_NK_2.5	N:GDEP:TBC1D12	0.72	0.037	1		PRSM:GDEP
N:PRSM:D1_NK_2.5	N:GDEP:TMEM65	0.72	0.037	1		PRSM:GDEP
N:PRSM:D1_NK_2.5	N:GDEP:TRAM1	0.72	0.037	1		PRSM:GDEP
N:PRSM:D1_NK_2.5	N:GDEP:VAPB	0.72	0.037	1		PRSM:GDEP
N:PRSM:D1_NK_2.5	N:GDEP:WDR78	0.72	0.037	1		PRSM:GDEP
N:PRSM:D1_NK_2.5	N:GDEP:WFDC5	0.72	0.037	1		PRSM:GDEP
N:PRSM:D1_NK_2.5	N:GDEP:XCL1	0.72	0.037	1		PRSM:GDEP
N:PRSM:D1_NK_2.5	N:GDEP:ZNF175	0.72	0.037	1		PRSM:GDEP
N:PRSM:D1_NK_2.5	N:GDEP:ZNF208	0.72	0.037	1		PRSM:GDEP
N:PRSM:D1_NK_2.5	N:GDEP:ZNF578	0.72	0.037	1		PRSM:GDEP
N:PRSM:D1_NK_2.5	N:GDEP:ZNF792	0.72	0.037	1		PRSM:GDEP
N:PRSM:D1_NK_2.5	N:GDEP:ADIPOR1	0.73	0.031	1		PRSM:GDEP
N:PRSM:D1_NK_2.5	N:GDEP:B3GALT6	0.73	0.031	1		PRSM:GDEP
N:PRSM:D1_NK_2.5	N:GDEP:C19orf84	0.73	0.031	1		PRSM:GDEP
N:PRSM:D1_NK_2.5	N:GDEP:C1orf21	0.73	0.031	1		PRSM:GDEP
N:PRSM:D1_NK_2.5	N:GDEP:C1orf94	0.73	0.031	1		PRSM:GDEP
N:PRSM:D1_NK_2.5	N:GDEP:C7orf31	0.73	0.031	1		PRSM:GDEP
N:PRSM:D1_NK_2.5	N:GDEP:CFC1B	0.73	0.031	1		PRSM:GDEP
N:PRSM:D1_NK_2.5	N:GDEP:CLN3	0.73	0.031	1		PRSM:GDEP
N:PRSM:D1_NK_2.5	N:GDEP:CR1	0.73	0.031	1		PRSM:GDEP
N:PRSM:D1_NK_2.5	N:GDEP:CREB3L4	0.73	0.031	1		PRSM:GDEP
N:PRSM:D1_NK_2.5	N:GDEP:DBT	0.73	0.031	1		PRSM:GDEP
N:PRSM:D1_NK_2.5	N:GDEP:DNAI1	0.73	0.031	1		PRSM:GDEP
N:PRSM:D1_NK_2.5	N:GDEP:DNAJC12	0.73	0.031	1		PRSM:GDEP
N:PRSM:D1_NK_2.5	N:GDEP:DVL2	0.73	0.031	1		PRSM:GDEP
N:PRSM:D1_NK_2.5	N:GDEP:DYNC1H1	0.73	0.031	1		PRSM:GDEP
N:PRSM:D1_NK_2.5	N:GDEP:FBN2	0.73	0.031	1		PRSM:GDEP
N:PRSM:D1_NK_2.5	N:GDEP:FCRL1	0.73	0.031	1		PRSM:GDEP
N:PRSM:D1_NK_2.5	N:GDEP:GCFC2	0.73	0.031	1		PRSM:GDEP
N:PRSM:D1_NK_2.5	N:GDEP:GK2	0.73	0.031	1		PRSM:GDEP
N:PRSM:D1_NK_2.5	N:GDEP:GLG1	0.73	0.031	1		PRSM:GDEP
N:PRSM:D1_NK_2.5	N:GDEP:GMDS	0.73	0.031	1		PRSM:GDEP
N:PRSM:D1_NK_2.5	N:GDEP:GNAQ	0.73	0.031	1		PRSM:GDEP
N:PRSM:D1_NK_2.5	N:GDEP:GOT1L1	0.73	0.031	1		PRSM:GDEP
N:PRSM:D1_NK_2.5	N:GDEP:HSD17B4	0.73	0.031	1		PRSM:GDEP
N:PRSM:D1_NK_2.5	N:GDEP:JAGN1	0.73	0.031	1		PRSM:GDEP
N:PRSM:D1_NK_2.5	N:GDEP:JAK1	0.73	0.031	1		PRSM:GDEP
N:PRSM:D1_NK_2.5	N:GDEP:KIF24	0.73	0.031	1		PRSM:GDEP
N:PRSM:D1_NK_2.5	N:GDEP:LCE3B	0.73	0.031	1		PRSM:GDEP
N:PRSM:D1_NK_2.5	N:GDEP:LYRM1	0.73	0.031	1		PRSM:GDEP
N:PRSM:D1_NK_2.5	N:GDEP:MIPOL1	0.73	0.031	1		PRSM:GDEP
N:PRSM:D1_NK_2.5	N:GDEP:MON2	0.73	0.031	1		PRSM:GDEP
N:PRSM:D1_NK_2.5	N:GDEP:MPDZ	0.73	0.031	1		PRSM:GDEP
N:PRSM:D1_NK_2.5	N:GDEP:MYO18B	0.73	0.031	1		PRSM:GDEP
N:PRSM:D1_NK_2.5	N:GDEP:NKTR	0.73	0.031	1		PRSM:GDEP
N:PRSM:D1_NK_2.5	N:GDEP:NPY5R	0.73	0.031	1		PRSM:GDEP
N:PRSM:D1_NK_2.5	N:GDEP:NUDT7	0.73	0.031	1		PRSM:GDEP
N:PRSM:D1_NK_2.5	N:GDEP:NUP210	0.73	0.031	1		PRSM:GDEP
N:PRSM:D1_NK_2.5	N:GDEP:OR4C12	0.73	0.031	1		PRSM:GDEP
N:PRSM:D1_NK_2.5	N:GDEP:OR5J2	0.73	0.031	1		PRSM:GDEP
N:PRSM:D1_NK_2.5	N:GDEP:PHF3	0.73	0.031	1		PRSM:GDEP
N:PRSM:D1_NK_2.5	N:GDEP:PLK2	0.73	0.031	1		PRSM:GDEP
N:PRSM:D1_NK_2.5	N:GDEP:PPP1R3A	0.73	0.031	1		PRSM:GDEP
N:PRSM:D1_NK_2.5	N:GDEP:RALY	0.73	0.031	1		PRSM:GDEP
N:PRSM:D1_NK_2.5	N:GDEP:RGS20	0.73	0.031	1		PRSM:GDEP
N:PRSM:D1_NK_2.5	N:GDEP:RNASE8	0.73	0.031	1		PRSM:GDEP
N:PRSM:D1_NK_2.5	N:GDEP:RNF13	0.73	0.031	1		PRSM:GDEP
N:PRSM:D1_NK_2.5	N:GDEP:SKIL	0.73	0.031	1		PRSM:GDEP
N:PRSM:D1_NK_2.5	N:GDEP:SLC19A3	0.73	0.031	1		PRSM:GDEP
N:PRSM:D1_NK_2.5	N:GDEP:SLC32A1	0.73	0.031	1		PRSM:GDEP
N:PRSM:D1_NK_2.5	N:GDEP:SLC39A9	0.73	0.031	1		PRSM:GDEP
N:PRSM:D1_NK_2.5	N:GDEP:SLIRP	0.73	0.031	1		PRSM:GDEP
N:PRSM:D1_NK_2.5	N:GDEP:SPINT4	0.73	0.031	1		PRSM:GDEP
N:PRSM:D1_NK_2.5	N:GDEP:SPTSSA	0.73	0.031	1		PRSM:GDEP
N:PRSM:D1_NK_2.5	N:GDEP:STON1	0.73	0.031	1		PRSM:GDEP
N:PRSM:D1_NK_2.5	N:GDEP:SYT2	0.73	0.031	1		PRSM:GDEP
N:PRSM:D1_NK_2.5	N:GDEP:TATDN1	0.73	0.031	1		PRSM:GDEP
N:PRSM:D1_NK_2.5	N:GDEP:TCF12	0.73	0.031	1		PRSM:GDEP
N:PRSM:D1_NK_2.5	N:GDEP:TMEM174	0.73	0.031	1		PRSM:GDEP
N:PRSM:D1_NK_2.5	N:GDEP:TMEM68	0.73	0.031	1		PRSM:GDEP
N:PRSM:D1_NK_2.5	N:GDEP:TSHZ3	0.73	0.031	1		PRSM:GDEP
N:PRSM:D1_NK_2.5	N:GDEP:WDR20	0.73	0.031	1		PRSM:GDEP
N:PRSM:D1_NK_2.5	N:GDEP:ZNF22	0.73	0.031	1		PRSM:GDEP
N:PRSM:D1_NK_2.5	N:GDEP:ZNF790	0.73	0.031	1		PRSM:GDEP
N:PRSM:D1_NK_2.5	N:GDEP:ZNF862	0.73	0.031	1		PRSM:GDEP
N:PRSM:D1_NK_2.5	N:GDEP:ZXDC	0.73	0.031	1		PRSM:GDEP
N:PRSM:D1_NK_2.5	N:GDEP:GJB1	0.74	0.046	1		PRSM:GDEP
N:PRSM:D1_NK_2.5	N:GDEP:PHKA1	0.74	0.046	1		PRSM:GDEP
N:PRSM:D1_NK_2.5	N:GDEP:TNMD	0.74	0.046	1		PRSM:GDEP
N:PRSM:D1_NK_2.5	N:GDEP:AKAP11	0.75	0.025	1		PRSM:GDEP
N:PRSM:D1_NK_2.5	N:GDEP:ANKRD50	0.75	0.025	1		PRSM:GDEP
N:PRSM:D1_NK_2.5	N:GDEP:BTG1	0.75	0.025	1		PRSM:GDEP
N:PRSM:D1_NK_2.5	N:GDEP:C6orf106	0.75	0.025	1		PRSM:GDEP
N:PRSM:D1_NK_2.5	N:GDEP:C8orf74	0.75	0.025	1		PRSM:GDEP
N:PRSM:D1_NK_2.5	N:GDEP:CDC42EP3	0.75	0.025	1		PRSM:GDEP
N:PRSM:D1_NK_2.5	N:GDEP:CLCNKB	0.75	0.025	1		PRSM:GDEP
N:PRSM:D1_NK_2.5	N:GDEP:CLEC18B	0.75	0.025	1		PRSM:GDEP
N:PRSM:D1_NK_2.5	N:GDEP:DNPEP	0.75	0.025	1		PRSM:GDEP
N:PRSM:D1_NK_2.5	N:GDEP:FADS3	0.75	0.025	1		PRSM:GDEP
N:PRSM:D1_NK_2.5	N:GDEP:FGL2	0.75	0.025	1		PRSM:GDEP
N:PRSM:D1_NK_2.5	N:GDEP:GPAT4	0.75	0.025	1		PRSM:GDEP
N:PRSM:D1_NK_2.5	N:GDEP:IFNA7	0.75	0.025	1		PRSM:GDEP
N:PRSM:D1_NK_2.5	N:GDEP:LCE3D	0.75	0.025	1		PRSM:GDEP
N:PRSM:D1_NK_2.5	N:GDEP:LPAR1	0.75	0.025	1		PRSM:GDEP
N:PRSM:D1_NK_2.5	N:GDEP:MAP2K7	0.75	0.025	1		PRSM:GDEP
N:PRSM:D1_NK_2.5	N:GDEP:MAPK14	0.75	0.025	1		PRSM:GDEP
N:PRSM:D1_NK_2.5	N:GDEP:MCOLN3	0.75	0.025	1		PRSM:GDEP
N:PRSM:D1_NK_2.5	N:GDEP:MMP15	0.75	0.025	1		PRSM:GDEP
N:PRSM:D1_NK_2.5	N:GDEP:PLEKHG6	0.75	0.025	1		PRSM:GDEP
N:PRSM:D1_NK_2.5	N:GDEP:PPP3CC	0.75	0.025	1		PRSM:GDEP
N:PRSM:D1_NK_2.5	N:GDEP:PRSS16	0.75	0.025	1		PRSM:GDEP
N:PRSM:D1_NK_2.5	N:GDEP:RNF181	0.75	0.025	1		PRSM:GDEP
N:PRSM:D1_NK_2.5	N:GDEP:RRAGC	0.75	0.025	1		PRSM:GDEP
N:PRSM:D1_NK_2.5	N:GDEP:RWDD1	0.75	0.025	1		PRSM:GDEP
N:PRSM:D1_NK_2.5	N:GDEP:SAR1A	0.75	0.025	1		PRSM:GDEP
N:PRSM:D1_NK_2.5	N:GDEP:STK32A	0.75	0.025	1		PRSM:GDEP
N:PRSM:D1_NK_2.5	N:GDEP:TGFB1I1	0.75	0.025	1		PRSM:GDEP
N:PRSM:D1_NK_2.5	N:GDEP:TNFRSF12A	0.75	0.025	1		PRSM:GDEP
N:PRSM:D1_NK_2.5	N:GDEP:VPS4A	0.75	0.025	1		PRSM:GDEP
N:PRSM:D1_NK_2.5	N:GDEP:ZCCHC24	0.75	0.025	1		PRSM:GDEP
N:PRSM:D1_NK_2.5	N:GDEP:ZFP90	0.75	0.025	1		PRSM:GDEP
N:PRSM:D1_NK_2.5	N:GDEP:ZNF101	0.75	0.025	1		PRSM:GDEP
N:PRSM:D1_NK_2.5	N:GDEP:ARL13A	0.76	0.037	1		PRSM:GDEP
N:PRSM:D1_NK_2.5	N:GDEP:MAGED1	0.76	0.037	1		PRSM:GDEP
N:PRSM:D1_NK_2.5	N:GDEP:XAGE2	0.76	0.037	1		PRSM:GDEP
N:PRSM:D1_NK_2.5	N:GDEP:ABHD17C	0.77	0.021	1		PRSM:GDEP
N:PRSM:D1_NK_2.5	N:GDEP:ACVR1	0.77	0.021	1		PRSM:GDEP
N:PRSM:D1_NK_2.5	N:GDEP:AKR1D1	0.77	0.021	1		PRSM:GDEP
N:PRSM:D1_NK_2.5	N:GDEP:AP4E1	0.77	0.021	1		PRSM:GDEP
N:PRSM:D1_NK_2.5	N:GDEP:BLCAP	0.77	0.021	1		PRSM:GDEP
N:PRSM:D1_NK_2.5	N:GDEP:CA8	0.77	0.021	1		PRSM:GDEP
N:PRSM:D1_NK_2.5	N:GDEP:CPLANE1	0.77	0.021	1		PRSM:GDEP
N:PRSM:D1_NK_2.5	N:GDEP:DERL1	0.77	0.021	1		PRSM:GDEP
N:PRSM:D1_NK_2.5	N:GDEP:FASLG	0.77	0.021	1		PRSM:GDEP
N:PRSM:D1_NK_2.5	N:GDEP:FBXO24	0.77	0.021	1		PRSM:GDEP
N:PRSM:D1_NK_2.5	N:GDEP:FBXO38	0.77	0.021	1		PRSM:GDEP
N:PRSM:D1_NK_2.5	N:GDEP:FMO5	0.77	0.021	1		PRSM:GDEP
N:PRSM:D1_NK_2.5	N:GDEP:GHITM	0.77	0.021	1		PRSM:GDEP
N:PRSM:D1_NK_2.5	N:GDEP:GRXCR2	0.77	0.021	1		PRSM:GDEP
N:PRSM:D1_NK_2.5	N:GDEP:INHBE	0.77	0.021	1		PRSM:GDEP
N:PRSM:D1_NK_2.5	N:GDEP:KCTD6	0.77	0.021	1		PRSM:GDEP
N:PRSM:D1_NK_2.5	N:GDEP:KRTAP5-10	0.77	0.021	1		PRSM:GDEP
N:PRSM:D1_NK_2.5	N:GDEP:LEPROT	0.77	0.021	1		PRSM:GDEP
N:PRSM:D1_NK_2.5	N:GDEP:NPHS1	0.77	0.021	1		PRSM:GDEP
N:PRSM:D1_NK_2.5	N:GDEP:OR10R2	0.77	0.021	1		PRSM:GDEP
N:PRSM:D1_NK_2.5	N:GDEP:OR1S2	0.77	0.021	1		PRSM:GDEP
N:PRSM:D1_NK_2.5	N:GDEP:RAB2A	0.77	0.021	1		PRSM:GDEP
N:PRSM:D1_NK_2.5	N:GDEP:RARB	0.77	0.021	1		PRSM:GDEP
N:PRSM:D1_NK_2.5	N:GDEP:SEC31A	0.77	0.021	1		PRSM:GDEP
N:PRSM:D1_NK_2.5	N:GDEP:SEPT4	0.77	0.021	1		PRSM:GDEP
N:PRSM:D1_NK_2.5	N:GDEP:SLC22A25	0.77	0.021	1		PRSM:GDEP
N:PRSM:D1_NK_2.5	N:GDEP:SPATA25	0.77	0.021	1		PRSM:GDEP
N:PRSM:D1_NK_2.5	N:GDEP:SPRYD7	0.77	0.021	1		PRSM:GDEP
N:PRSM:D1_NK_2.5	N:GDEP:SUCO	0.77	0.021	1		PRSM:GDEP
N:PRSM:D1_NK_2.5	N:GDEP:TM7SF3	0.77	0.021	1		PRSM:GDEP
N:PRSM:D1_NK_2.5	N:GDEP:TMEM95	0.77	0.021	1		PRSM:GDEP
N:PRSM:D1_NK_2.5	N:GDEP:TYR	0.77	0.021	1		PRSM:GDEP
N:PRSM:D1_NK_2.5	N:GDEP:ZNF76	0.77	0.021	1		PRSM:GDEP
N:PRSM:D1_NK_2.5	N:GDEP:ZNF772	0.77	0.021	1		PRSM:GDEP
N:PRSM:D1_NK_2.5	N:GDEP:ANKRD62	0.78	0.017	1		PRSM:GDEP
N:PRSM:D1_NK_2.5	N:GDEP:APH1A	0.78	0.017	1		PRSM:GDEP
N:PRSM:D1_NK_2.5	N:GDEP:CDKL2	0.78	0.017	1		PRSM:GDEP
N:PRSM:D1_NK_2.5	N:GDEP:DCAF6	0.78	0.017	1		PRSM:GDEP
N:PRSM:D1_NK_2.5	N:GDEP:DEFB131A	0.78	0.017	1		PRSM:GDEP
N:PRSM:D1_NK_2.5	N:GDEP:FAM160A2	0.78	0.017	1		PRSM:GDEP
N:PRSM:D1_NK_2.5	N:GDEP:GDPD3	0.78	0.017	1		PRSM:GDEP
N:PRSM:D1_NK_2.5	N:GDEP:HS3ST4	0.78	0.017	1		PRSM:GDEP
N:PRSM:D1_NK_2.5	N:GDEP:HSPBP1	0.78	0.017	1		PRSM:GDEP
N:PRSM:D1_NK_2.5	N:GDEP:IVL	0.78	0.017	1		PRSM:GDEP
N:PRSM:D1_NK_2.5	N:GDEP:KCNJ4	0.78	0.017	1		PRSM:GDEP
N:PRSM:D1_NK_2.5	N:GDEP:MAPKAPK3	0.78	0.017	1		PRSM:GDEP
N:PRSM:D1_NK_2.5	N:GDEP:MSMO1	0.78	0.017	1		PRSM:GDEP
N:PRSM:D1_NK_2.5	N:GDEP:OR56A4	0.78	0.017	1		PRSM:GDEP
N:PRSM:D1_NK_2.5	N:GDEP:OR6C68	0.78	0.017	1		PRSM:GDEP
N:PRSM:D1_NK_2.5	N:GDEP:PCDHGB7	0.78	0.017	1		PRSM:GDEP
N:PRSM:D1_NK_2.5	N:GDEP:PEPD	0.78	0.017	1		PRSM:GDEP
N:PRSM:D1_NK_2.5	N:GDEP:PLEKHG3	0.78	0.017	1		PRSM:GDEP
N:PRSM:D1_NK_2.5	N:GDEP:PSMC6	0.78	0.017	1		PRSM:GDEP
N:PRSM:D1_NK_2.5	N:GDEP:RAB27A	0.78	0.017	1		PRSM:GDEP
N:PRSM:D1_NK_2.5	N:GDEP:RERGL	0.78	0.017	1		PRSM:GDEP
N:PRSM:D1_NK_2.5	N:GDEP:SGTB	0.78	0.017	1		PRSM:GDEP
N:PRSM:D1_NK_2.5	N:GDEP:SLC12A3	0.78	0.017	1		PRSM:GDEP
N:PRSM:D1_NK_2.5	N:GDEP:SLC39A6	0.78	0.017	1		PRSM:GDEP
N:PRSM:D1_NK_2.5	N:GDEP:TDP1	0.78	0.017	1		PRSM:GDEP
N:PRSM:D1_NK_2.5	N:GDEP:YOD1	0.78	0.017	1		PRSM:GDEP
N:PRSM:D1_NK_2.5	N:GDEP:ZNF37A	0.78	0.017	1		PRSM:GDEP
N:PRSM:D1_NK_2.5	N:GDEP:ZNF527	0.78	0.017	1		PRSM:GDEP
N:PRSM:D1_NK_2.5	N:GDEP:AKNA	0.8	0.014	1		PRSM:GDEP
N:PRSM:D1_NK_2.5	N:GDEP:ATP7B	0.8	0.014	1		PRSM:GDEP
N:PRSM:D1_NK_2.5	N:GDEP:BHLHE40	0.8	0.014	1		PRSM:GDEP
N:PRSM:D1_NK_2.5	N:GDEP:CCDC181	0.8	0.014	1		PRSM:GDEP
N:PRSM:D1_NK_2.5	N:GDEP:CDH1	0.8	0.014	1		PRSM:GDEP
N:PRSM:D1_NK_2.5	N:GDEP:CHST3	0.8	0.014	1		PRSM:GDEP
N:PRSM:D1_NK_2.5	N:GDEP:CMTM2	0.8	0.014	1		PRSM:GDEP
N:PRSM:D1_NK_2.5	N:GDEP:CPNE8	0.8	0.014	1		PRSM:GDEP
N:PRSM:D1_NK_2.5	N:GDEP:DAZL	0.8	0.014	1		PRSM:GDEP
N:PRSM:D1_NK_2.5	N:GDEP:DPEP2	0.8	0.014	1		PRSM:GDEP
N:PRSM:D1_NK_2.5	N:GDEP:DPY19L3	0.8	0.014	1		PRSM:GDEP
N:PRSM:D1_NK_2.5	N:GDEP:HRNR	0.8	0.014	1		PRSM:GDEP
N:PRSM:D1_NK_2.5	N:GDEP:KRT222	0.8	0.014	1		PRSM:GDEP
N:PRSM:D1_NK_2.5	N:GDEP:LEFTY1	0.8	0.014	1		PRSM:GDEP
N:PRSM:D1_NK_2.5	N:GDEP:MFSD9	0.8	0.014	1		PRSM:GDEP
N:PRSM:D1_NK_2.5	N:GDEP:OPTC	0.8	0.014	1		PRSM:GDEP
N:PRSM:D1_NK_2.5	N:GDEP:OR2AE1	0.8	0.014	1		PRSM:GDEP
N:PRSM:D1_NK_2.5	N:GDEP:PRMT7	0.8	0.014	1		PRSM:GDEP
N:PRSM:D1_NK_2.5	N:GDEP:SFTPA2	0.8	0.014	1		PRSM:GDEP
N:PRSM:D1_NK_2.5	N:GDEP:SGCD	0.8	0.014	1		PRSM:GDEP
N:PRSM:D1_NK_2.5	N:GDEP:SPRR2G	0.8	0.014	1		PRSM:GDEP
N:PRSM:D1_NK_2.5	N:GDEP:TOMM7	0.8	0.014	1		PRSM:GDEP
N:PRSM:D1_NK_2.5	N:GDEP:VPS9D1	0.8	0.014	1		PRSM:GDEP
N:PRSM:D1_NK_2.5	N:GDEP:ZNF805	0.8	0.014	1		PRSM:GDEP
N:PRSM:D1_NK_2.5	N:GDEP:OFD1	0.81	0.022	1		PRSM:GDEP
N:PRSM:D1_NK_2.5	N:GDEP:BMI1	0.82	0.011	1		PRSM:GDEP
N:PRSM:D1_NK_2.5	N:GDEP:BSN	0.82	0.011	1		PRSM:GDEP
N:PRSM:D1_NK_2.5	N:GDEP:C3orf58	0.82	0.011	1		PRSM:GDEP
N:PRSM:D1_NK_2.5	N:GDEP:COMTD1	0.82	0.011	1		PRSM:GDEP
N:PRSM:D1_NK_2.5	N:GDEP:FNTB	0.82	0.011	1		PRSM:GDEP
N:PRSM:D1_NK_2.5	N:GDEP:FOSL1	0.82	0.011	1		PRSM:GDEP
N:PRSM:D1_NK_2.5	N:GDEP:FOXN2	0.82	0.011	1		PRSM:GDEP
N:PRSM:D1_NK_2.5	N:GDEP:JAKMIP3	0.82	0.011	1		PRSM:GDEP
N:PRSM:D1_NK_2.5	N:GDEP:NEK7	0.82	0.011	1		PRSM:GDEP
N:PRSM:D1_NK_2.5	N:GDEP:PTCD2	0.82	0.011	1		PRSM:GDEP
N:PRSM:D1_NK_2.5	N:GDEP:SGK2	0.82	0.011	1		PRSM:GDEP
N:PRSM:D1_NK_2.5	N:GDEP:SLC12A4	0.82	0.011	1		PRSM:GDEP
N:PRSM:D1_NK_2.5	N:GDEP:SLC16A1	0.82	0.011	1		PRSM:GDEP
N:PRSM:D1_NK_2.5	N:GDEP:TET1	0.82	0.011	1		PRSM:GDEP
N:PRSM:D1_NK_2.5	N:GDEP:TUT1	0.82	0.011	1		PRSM:GDEP
N:PRSM:D1_NK_2.5	N:GDEP:VPS26A	0.82	0.011	1		PRSM:GDEP
N:PRSM:D1_NK_2.5	N:GDEP:WDYHV1	0.82	0.011	1		PRSM:GDEP
N:PRSM:D1_NK_2.5	N:GDEP:ZNF880	0.82	0.011	1		PRSM:GDEP
N:PRSM:D1_NK_2.5	N:GDEP:AGBL5	0.83	0.0083	1		PRSM:GDEP
N:PRSM:D1_NK_2.5	N:GDEP:AZGP1	0.83	0.0083	1		PRSM:GDEP
N:PRSM:D1_NK_2.5	N:GDEP:C8A	0.83	0.0083	1		PRSM:GDEP
N:PRSM:D1_NK_2.5	N:GDEP:CEP162	0.83	0.0083	1		PRSM:GDEP
N:PRSM:D1_NK_2.5	N:GDEP:FAM209B	0.83	0.0083	1		PRSM:GDEP
N:PRSM:D1_NK_2.5	N:GDEP:GUCY2D	0.83	0.0083	1		PRSM:GDEP
N:PRSM:D1_NK_2.5	N:GDEP:HTR3E	0.83	0.0083	1		PRSM:GDEP
N:PRSM:D1_NK_2.5	N:GDEP:KIAA0556	0.83	0.0083	1		PRSM:GDEP
N:PRSM:D1_NK_2.5	N:GDEP:LARP4	0.83	0.0083	1		PRSM:GDEP
N:PRSM:D1_NK_2.5	N:GDEP:PAIP2B	0.83	0.0083	1		PRSM:GDEP
N:PRSM:D1_NK_2.5	N:GDEP:PTGES	0.83	0.0083	1		PRSM:GDEP
N:PRSM:D1_NK_2.5	N:GDEP:RAB10	0.83	0.0083	1		PRSM:GDEP
N:PRSM:D1_NK_2.5	N:GDEP:SLC35B2	0.83	0.0083	1		PRSM:GDEP
N:PRSM:D1_NK_2.5	N:GDEP:SYTL3	0.83	0.0083	1		PRSM:GDEP
N:PRSM:D1_NK_2.5	N:GDEP:UAP1	0.83	0.0083	1		PRSM:GDEP
N:PRSM:D1_NK_2.5	N:GDEP:ZNF671	0.83	0.0083	1		PRSM:GDEP
N:PRSM:D1_NK_2.5	N:GDEP:GABRE	0.83	0.015	1		PRSM:GDEP
N:PRSM:D1_NK_2.5	N:GDEP:ARMC12	0.85	0.0061	1		PRSM:GDEP
N:PRSM:D1_NK_2.5	N:GDEP:DEFB124	0.85	0.0061	1		PRSM:GDEP
N:PRSM:D1_NK_2.5	N:GDEP:DIXDC1	0.85	0.0061	1		PRSM:GDEP
N:PRSM:D1_NK_2.5	N:GDEP:FGF23	0.85	0.0061	1		PRSM:GDEP
N:PRSM:D1_NK_2.5	N:GDEP:MRPS15	0.85	0.0061	1		PRSM:GDEP
N:PRSM:D1_NK_2.5	N:GDEP:OR10H5	0.85	0.0061	1		PRSM:GDEP
N:PRSM:D1_NK_2.5	N:GDEP:PLA2G16	0.85	0.0061	1		PRSM:GDEP
N:PRSM:D1_NK_2.5	N:GDEP:S100A11	0.85	0.0061	1		PRSM:GDEP
N:PRSM:D1_NK_2.5	N:GDEP:WRNIP1	0.85	0.0061	1		PRSM:GDEP
N:PRSM:D1_NK_2.5	N:GDEP:WWC1	0.85	0.0061	1		PRSM:GDEP
N:PRSM:D1_NK_2.5	N:GDEP:YIF1B	0.85	0.0061	1		PRSM:GDEP
N:PRSM:D1_NK_2.5	N:GDEP:ZNF260	0.85	0.0061	1		PRSM:GDEP
N:PRSM:D1_NK_2.5	N:GDEP:EDA	0.86	0.011	1		PRSM:GDEP
N:PRSM:D1_NK_2.5	N:GDEP:FATE1	0.86	0.011	1		PRSM:GDEP
N:PRSM:D1_NK_2.5	N:GDEP:PFKFB1	0.86	0.011	1		PRSM:GDEP
N:PRSM:D1_NK_2.5	N:GDEP:ABHD5	0.87	0.0045	1		PRSM:GDEP
N:PRSM:D1_NK_2.5	N:GDEP:DLL3	0.87	0.0045	1		PRSM:GDEP
N:PRSM:D1_NK_2.5	N:GDEP:HS2ST1	0.87	0.0045	1		PRSM:GDEP
N:PRSM:D1_NK_2.5	N:GDEP:KCNT2	0.87	0.0045	1		PRSM:GDEP
N:PRSM:D1_NK_2.5	N:GDEP:MS4A6A	0.87	0.0045	1		PRSM:GDEP
N:PRSM:D1_NK_2.5	N:GDEP:PIGC	0.87	0.0045	1		PRSM:GDEP
N:PRSM:D1_NK_2.5	N:GDEP:PLA2G15	0.87	0.0045	1		PRSM:GDEP
N:PRSM:D1_NK_2.5	N:GDEP:SEC23B	0.87	0.0045	1		PRSM:GDEP
N:PRSM:D1_NK_2.5	N:GDEP:RTL8B	0.88	0.0072	1		PRSM:GDEP
N:PRSM:D1_NK_2.5	N:GDEP:AKT2	0.88	0.0031	1		PRSM:GDEP
N:PRSM:D1_NK_2.5	N:GDEP:IFNA1	0.88	0.0031	1		PRSM:GDEP
N:PRSM:D1_NK_2.5	N:GDEP:OR5I1	0.88	0.0031	1		PRSM:GDEP
N:PRSM:D1_NK_2.5	N:GDEP:TCTEX1D2	0.88	0.0031	1		PRSM:GDEP
N:PRSM:D1_NK_2.5	N:GDEP:CRBN	0.9	0.002	1		PRSM:GDEP
N:PRSM:D1_NK_2.5	N:GDEP:ERGIC3	0.9	0.002	1		PRSM:GDEP
N:PRSM:D1_NK_2.5	N:GDEP:PDE5A	0.9	0.002	1		PRSM:GDEP
N:PRSM:D1_NK_2.5	N:GDEP:REG3A	0.9	0.002	1		PRSM:GDEP
N:PRSM:D1_NK_2.5	N:GDEP:SIGLEC10	0.9	0.002	1		PRSM:GDEP
N:PRSM:D1_NK_2.5	N:GDEP:TMPRSS7	0.9	0.002	1		PRSM:GDEP
N:PRSM:D1_NK_2.5	N:GDEP:SSNA1	0.92	0.0013	1		PRSM:GDEP
N:PRSM:D1_NK_2.5	N:GDEP:CCDC90B	0.93	0.00075	1		PRSM:GDEP
N:PRSM:D1_NK_2.5	N:GDEP:MTRNR2L5	0.93	0.00075	1		PRSM:GDEP
N:PRSM:D1_NK_2.5	N:GDEP:LRP12	0.95	0.00035	1		PRSM:GDEP
N:PRSM:D1_NK_2.5	N:GDEP:VPS26B	0.97	0.00017	1		PRSM:GDEP
N:PRSM:D1_NK_2.5	N:GDEP:IGBP1	-1	5e-05	0.75		PRSM:GDEP
N:PRSM:D1_NK_2.5	N:GDEP:LTV1	-0.98	5e-05	0.75		PRSM:GDEP
N:PRSM:D1_NK_2.5	N:GDEP:EIF3G	-0.93	0.00075	1		PRSM:GDEP
N:PRSM:D1_NK_2.5	N:GDEP:NOL11	-0.93	0.00075	1		PRSM:GDEP
N:PRSM:D1_NK_2.5	N:GDEP:CDKL5	-0.93	0.0022	1		PRSM:GDEP
N:PRSM:D1_NK_2.5	N:GDEP:GALNT5	-0.92	0.0013	1		PRSM:GDEP
N:PRSM:D1_NK_2.5	N:GDEP:KLK11	-0.92	0.0013	1		PRSM:GDEP
N:PRSM:D1_NK_2.5	N:GDEP:LOXHD1	-0.92	0.0013	1		PRSM:GDEP
N:PRSM:D1_NK_2.5	N:GDEP:MRGPRE	-0.92	0.0013	1		PRSM:GDEP
N:PRSM:D1_NK_2.5	N:GDEP:RPS5	-0.92	0.0013	1		PRSM:GDEP
N:PRSM:D1_NK_2.5	N:GDEP:TNFRSF14	-0.92	0.0013	1		PRSM:GDEP
N:PRSM:D1_NK_2.5	N:GDEP:GPKOW	-0.9	0.0046	1		PRSM:GDEP
N:PRSM:D1_NK_2.5	N:GDEP:SMIM9	-0.9	0.0046	1		PRSM:GDEP
N:PRSM:D1_NK_2.5	N:GDEP:BOLL	-0.9	0.002	1		PRSM:GDEP
N:PRSM:D1_NK_2.5	N:GDEP:CRISP3	-0.9	0.002	1		PRSM:GDEP
N:PRSM:D1_NK_2.5	N:GDEP:GHDC	-0.9	0.002	1		PRSM:GDEP
N:PRSM:D1_NK_2.5	N:GDEP:HRAS	-0.9	0.002	1		PRSM:GDEP
N:PRSM:D1_NK_2.5	N:GDEP:HYKK	-0.9	0.002	1		PRSM:GDEP
N:PRSM:D1_NK_2.5	N:GDEP:ILDR2	-0.9	0.002	1		PRSM:GDEP
N:PRSM:D1_NK_2.5	N:GDEP:PDCD7	-0.9	0.002	1		PRSM:GDEP
N:PRSM:D1_NK_2.5	N:GDEP:PDHX	-0.9	0.002	1		PRSM:GDEP
N:PRSM:D1_NK_2.5	N:GDEP:RPS2	-0.9	0.002	1		PRSM:GDEP
N:PRSM:D1_NK_2.5	N:GDEP:CCDC174	-0.88	0.0031	1		PRSM:GDEP
N:PRSM:D1_NK_2.5	N:GDEP:CD33	-0.88	0.0031	1		PRSM:GDEP
N:PRSM:D1_NK_2.5	N:GDEP:CHP2	-0.88	0.0031	1		PRSM:GDEP
N:PRSM:D1_NK_2.5	N:GDEP:EFL1	-0.88	0.0031	1		PRSM:GDEP
N:PRSM:D1_NK_2.5	N:GDEP:EPOP	-0.88	0.0031	1		PRSM:GDEP
N:PRSM:D1_NK_2.5	N:GDEP:FBXL20	-0.88	0.0031	1		PRSM:GDEP
N:PRSM:D1_NK_2.5	N:GDEP:RNF149	-0.88	0.0031	1		PRSM:GDEP
N:PRSM:D1_NK_2.5	N:GDEP:SLMAP	-0.88	0.0031	1		PRSM:GDEP
N:PRSM:D1_NK_2.5	N:GDEP:SSH2	-0.88	0.0031	1		PRSM:GDEP
N:PRSM:D1_NK_2.5	N:GDEP:XRCC4	-0.88	0.0031	1		PRSM:GDEP
N:PRSM:D1_NK_2.5	N:GDEP:RPL39	-0.88	0.0072	1		PRSM:GDEP
N:PRSM:D1_NK_2.5	N:GDEP:C16orf54	-0.87	0.0045	1		PRSM:GDEP
N:PRSM:D1_NK_2.5	N:GDEP:CDYL	-0.87	0.0045	1		PRSM:GDEP
N:PRSM:D1_NK_2.5	N:GDEP:DYNLT1	-0.87	0.0045	1		PRSM:GDEP
N:PRSM:D1_NK_2.5	N:GDEP:ELOVL3	-0.87	0.0045	1		PRSM:GDEP
N:PRSM:D1_NK_2.5	N:GDEP:FRRS1L	-0.87	0.0045	1		PRSM:GDEP
N:PRSM:D1_NK_2.5	N:GDEP:PEMT	-0.87	0.0045	1		PRSM:GDEP
N:PRSM:D1_NK_2.5	N:GDEP:PSMB11	-0.87	0.0045	1		PRSM:GDEP
N:PRSM:D1_NK_2.5	N:GDEP:SOX15	-0.87	0.0045	1		PRSM:GDEP
N:PRSM:D1_NK_2.5	N:GDEP:STARD7	-0.87	0.0045	1		PRSM:GDEP
N:PRSM:D1_NK_2.5	N:GDEP:ARL13B	-0.85	0.0061	1		PRSM:GDEP
N:PRSM:D1_NK_2.5	N:GDEP:CSPP1	-0.85	0.0061	1		PRSM:GDEP
N:PRSM:D1_NK_2.5	N:GDEP:DDX19B	-0.85	0.0061	1		PRSM:GDEP
N:PRSM:D1_NK_2.5	N:GDEP:FOS	-0.85	0.0061	1		PRSM:GDEP
N:PRSM:D1_NK_2.5	N:GDEP:PPY	-0.85	0.0061	1		PRSM:GDEP
N:PRSM:D1_NK_2.5	N:GDEP:USP50	-0.85	0.0061	1		PRSM:GDEP
N:PRSM:D1_NK_2.5	N:GDEP:ZNF354B	-0.85	0.0061	1		PRSM:GDEP
N:PRSM:D1_NK_2.5	N:GDEP:ITIH6	-0.83	0.015	1		PRSM:GDEP
N:PRSM:D1_NK_2.5	N:GDEP:KLHL13	-0.83	0.015	1		PRSM:GDEP
N:PRSM:D1_NK_2.5	N:GDEP:CACNG4	-0.83	0.0083	1		PRSM:GDEP
N:PRSM:D1_NK_2.5	N:GDEP:FUT6	-0.83	0.0083	1		PRSM:GDEP
N:PRSM:D1_NK_2.5	N:GDEP:MS4A8	-0.83	0.0083	1		PRSM:GDEP
N:PRSM:D1_NK_2.5	N:GDEP:MTREX	-0.83	0.0083	1		PRSM:GDEP
N:PRSM:D1_NK_2.5	N:GDEP:NODAL	-0.83	0.0083	1		PRSM:GDEP
N:PRSM:D1_NK_2.5	N:GDEP:PLB1	-0.83	0.0083	1		PRSM:GDEP
N:PRSM:D1_NK_2.5	N:GDEP:PSMD9	-0.83	0.0083	1		PRSM:GDEP
N:PRSM:D1_NK_2.5	N:GDEP:RPS14	-0.83	0.0083	1		PRSM:GDEP
N:PRSM:D1_NK_2.5	N:GDEP:TDRD5	-0.83	0.0083	1		PRSM:GDEP
N:PRSM:D1_NK_2.5	N:GDEP:TEX10	-0.83	0.0083	1		PRSM:GDEP
N:PRSM:D1_NK_2.5	N:GDEP:TSG101	-0.83	0.0083	1		PRSM:GDEP
N:PRSM:D1_NK_2.5	N:GDEP:ATP6V1H	-0.82	0.011	1		PRSM:GDEP
N:PRSM:D1_NK_2.5	N:GDEP:BDH2	-0.82	0.011	1		PRSM:GDEP
N:PRSM:D1_NK_2.5	N:GDEP:C17orf58	-0.82	0.011	1		PRSM:GDEP
N:PRSM:D1_NK_2.5	N:GDEP:CERS4	-0.82	0.011	1		PRSM:GDEP
N:PRSM:D1_NK_2.5	N:GDEP:DROSHA	-0.82	0.011	1		PRSM:GDEP
N:PRSM:D1_NK_2.5	N:GDEP:GCNT1	-0.82	0.011	1		PRSM:GDEP
N:PRSM:D1_NK_2.5	N:GDEP:GLE1	-0.82	0.011	1		PRSM:GDEP
N:PRSM:D1_NK_2.5	N:GDEP:GRM1	-0.82	0.011	1		PRSM:GDEP
N:PRSM:D1_NK_2.5	N:GDEP:ITGA2B	-0.82	0.011	1		PRSM:GDEP
N:PRSM:D1_NK_2.5	N:GDEP:LCE4A	-0.82	0.011	1		PRSM:GDEP
N:PRSM:D1_NK_2.5	N:GDEP:MAT2A	-0.82	0.011	1		PRSM:GDEP
N:PRSM:D1_NK_2.5	N:GDEP:MFSD14B	-0.82	0.011	1		PRSM:GDEP
N:PRSM:D1_NK_2.5	N:GDEP:NAV3	-0.82	0.011	1		PRSM:GDEP
N:PRSM:D1_NK_2.5	N:GDEP:NOL8	-0.82	0.011	1		PRSM:GDEP
N:PRSM:D1_NK_2.5	N:GDEP:OASL	-0.82	0.011	1		PRSM:GDEP
N:PRSM:D1_NK_2.5	N:GDEP:RANBP2	-0.82	0.011	1		PRSM:GDEP
N:PRSM:D1_NK_2.5	N:GDEP:REV3L	-0.82	0.011	1		PRSM:GDEP
N:PRSM:D1_NK_2.5	N:GDEP:RGS14	-0.82	0.011	1		PRSM:GDEP
N:PRSM:D1_NK_2.5	N:GDEP:SFRP1	-0.82	0.011	1		PRSM:GDEP
N:PRSM:D1_NK_2.5	N:GDEP:SOCS3	-0.82	0.011	1		PRSM:GDEP
N:PRSM:D1_NK_2.5	N:GDEP:SORT1	-0.82	0.011	1		PRSM:GDEP
N:PRSM:D1_NK_2.5	N:GDEP:SPOCK1	-0.82	0.011	1		PRSM:GDEP
N:PRSM:D1_NK_2.5	N:GDEP:SPRN	-0.82	0.011	1		PRSM:GDEP
N:PRSM:D1_NK_2.5	N:GDEP:SPTLC1	-0.82	0.011	1		PRSM:GDEP
N:PRSM:D1_NK_2.5	N:GDEP:TANGO6	-0.82	0.011	1		PRSM:GDEP
N:PRSM:D1_NK_2.5	N:GDEP:THBS1	-0.82	0.011	1		PRSM:GDEP
N:PRSM:D1_NK_2.5	N:GDEP:TJP2	-0.82	0.011	1		PRSM:GDEP
N:PRSM:D1_NK_2.5	N:GDEP:TRHDE	-0.82	0.011	1		PRSM:GDEP
N:PRSM:D1_NK_2.5	N:GDEP:TAF1	-0.81	0.022	1		PRSM:GDEP
N:PRSM:D1_NK_2.5	N:GDEP:TREX2	-0.81	0.022	1		PRSM:GDEP
N:PRSM:D1_NK_2.5	N:GDEP:C21orf58	-0.8	0.014	1		PRSM:GDEP
N:PRSM:D1_NK_2.5	N:GDEP:CCDC81	-0.8	0.014	1		PRSM:GDEP
N:PRSM:D1_NK_2.5	N:GDEP:CIAPIN1	-0.8	0.014	1		PRSM:GDEP
N:PRSM:D1_NK_2.5	N:GDEP:CLN8	-0.8	0.014	1		PRSM:GDEP
N:PRSM:D1_NK_2.5	N:GDEP:CMTM5	-0.8	0.014	1		PRSM:GDEP
N:PRSM:D1_NK_2.5	N:GDEP:COCH	-0.8	0.014	1		PRSM:GDEP
N:PRSM:D1_NK_2.5	N:GDEP:CPNE6	-0.8	0.014	1		PRSM:GDEP
N:PRSM:D1_NK_2.5	N:GDEP:EFNB3	-0.8	0.014	1		PRSM:GDEP
N:PRSM:D1_NK_2.5	N:GDEP:EIF2S2	-0.8	0.014	1		PRSM:GDEP
N:PRSM:D1_NK_2.5	N:GDEP:EZH2	-0.8	0.014	1		PRSM:GDEP
N:PRSM:D1_NK_2.5	N:GDEP:FAM162B	-0.8	0.014	1		PRSM:GDEP
N:PRSM:D1_NK_2.5	N:GDEP:HCAR1	-0.8	0.014	1		PRSM:GDEP
N:PRSM:D1_NK_2.5	N:GDEP:HYAL4	-0.8	0.014	1		PRSM:GDEP
N:PRSM:D1_NK_2.5	N:GDEP:LGALS3BP	-0.8	0.014	1		PRSM:GDEP
N:PRSM:D1_NK_2.5	N:GDEP:MFSD4B	-0.8	0.014	1		PRSM:GDEP
N:PRSM:D1_NK_2.5	N:GDEP:MT1HL1	-0.8	0.014	1		PRSM:GDEP
N:PRSM:D1_NK_2.5	N:GDEP:MYO18A	-0.8	0.014	1		PRSM:GDEP
N:PRSM:D1_NK_2.5	N:GDEP:NACA2	-0.8	0.014	1		PRSM:GDEP
N:PRSM:D1_NK_2.5	N:GDEP:NOC3L	-0.8	0.014	1		PRSM:GDEP
N:PRSM:D1_NK_2.5	N:GDEP:RIPK1	-0.8	0.014	1		PRSM:GDEP
N:PRSM:D1_NK_2.5	N:GDEP:SUGP2	-0.8	0.014	1		PRSM:GDEP
N:PRSM:D1_NK_2.5	N:GDEP:TCAP	-0.8	0.014	1		PRSM:GDEP
N:PRSM:D1_NK_2.5	N:GDEP:TRIM17	-0.8	0.014	1		PRSM:GDEP
N:PRSM:D1_NK_2.5	N:GDEP:UGT2A3	-0.8	0.014	1		PRSM:GDEP
N:PRSM:D1_NK_2.5	N:GDEP:VPS72	-0.8	0.014	1		PRSM:GDEP
N:PRSM:D1_NK_2.5	N:GDEP:ZNF335	-0.8	0.014	1		PRSM:GDEP
N:PRSM:D1_NK_2.5	N:GDEP:ZNF541	-0.8	0.014	1		PRSM:GDEP
N:PRSM:D1_NK_2.5	N:GDEP:ADGRG4	-0.79	0.028	1		PRSM:GDEP
N:PRSM:D1_NK_2.5	N:GDEP:LAMP2	-0.79	0.028	1		PRSM:GDEP
N:PRSM:D1_NK_2.5	N:GDEP:MED12	-0.79	0.028	1		PRSM:GDEP
N:PRSM:D1_NK_2.5	N:GDEP:MED14	-0.79	0.028	1		PRSM:GDEP
N:PRSM:D1_NK_2.5	N:GDEP:RBM10	-0.79	0.028	1		PRSM:GDEP
N:PRSM:D1_NK_2.5	N:GDEP:ZCCHC18	-0.79	0.028	1		PRSM:GDEP
N:PRSM:D1_NK_2.5	N:GDEP:APOF	-0.78	0.017	1		PRSM:GDEP
N:PRSM:D1_NK_2.5	N:GDEP:BUB1B	-0.78	0.017	1		PRSM:GDEP
N:PRSM:D1_NK_2.5	N:GDEP:BYSL	-0.78	0.017	1		PRSM:GDEP
N:PRSM:D1_NK_2.5	N:GDEP:C18orf25	-0.78	0.017	1		PRSM:GDEP
N:PRSM:D1_NK_2.5	N:GDEP:CCDC175	-0.78	0.017	1		PRSM:GDEP
N:PRSM:D1_NK_2.5	N:GDEP:CLK1	-0.78	0.017	1		PRSM:GDEP
N:PRSM:D1_NK_2.5	N:GDEP:CUL4A	-0.78	0.017	1		PRSM:GDEP
N:PRSM:D1_NK_2.5	N:GDEP:DNAJB12	-0.78	0.017	1		PRSM:GDEP
N:PRSM:D1_NK_2.5	N:GDEP:EXOSC7	-0.78	0.017	1		PRSM:GDEP
N:PRSM:D1_NK_2.5	N:GDEP:FZR1	-0.78	0.017	1		PRSM:GDEP
N:PRSM:D1_NK_2.5	N:GDEP:HIP1	-0.78	0.017	1		PRSM:GDEP
N:PRSM:D1_NK_2.5	N:GDEP:KANK4	-0.78	0.017	1		PRSM:GDEP
N:PRSM:D1_NK_2.5	N:GDEP:MGLL	-0.78	0.017	1		PRSM:GDEP
N:PRSM:D1_NK_2.5	N:GDEP:MVK	-0.78	0.017	1		PRSM:GDEP
N:PRSM:D1_NK_2.5	N:GDEP:RBM33	-0.78	0.017	1		PRSM:GDEP
N:PRSM:D1_NK_2.5	N:GDEP:RTF1	-0.78	0.017	1		PRSM:GDEP
N:PRSM:D1_NK_2.5	N:GDEP:SRCAP	-0.78	0.017	1		PRSM:GDEP
N:PRSM:D1_NK_2.5	N:GDEP:SURF1	-0.78	0.017	1		PRSM:GDEP
N:PRSM:D1_NK_2.5	N:GDEP:SUZ12	-0.78	0.017	1		PRSM:GDEP
N:PRSM:D1_NK_2.5	N:GDEP:TCHP	-0.78	0.017	1		PRSM:GDEP
N:PRSM:D1_NK_2.5	N:GDEP:TFPI2	-0.78	0.017	1		PRSM:GDEP
N:PRSM:D1_NK_2.5	N:GDEP:TSTA3	-0.78	0.017	1		PRSM:GDEP
N:PRSM:D1_NK_2.5	N:GDEP:YWHAG	-0.78	0.017	1		PRSM:GDEP
N:PRSM:D1_NK_2.5	N:GDEP:ACP4	-0.77	0.021	1		PRSM:GDEP
N:PRSM:D1_NK_2.5	N:GDEP:ATG101	-0.77	0.021	1		PRSM:GDEP
N:PRSM:D1_NK_2.5	N:GDEP:BAIAP2L2	-0.77	0.021	1		PRSM:GDEP
N:PRSM:D1_NK_2.5	N:GDEP:CAB39	-0.77	0.021	1		PRSM:GDEP
N:PRSM:D1_NK_2.5	N:GDEP:CCDC140	-0.77	0.021	1		PRSM:GDEP
N:PRSM:D1_NK_2.5	N:GDEP:CINP	-0.77	0.021	1		PRSM:GDEP
N:PRSM:D1_NK_2.5	N:GDEP:DYNC1LI1	-0.77	0.021	1		PRSM:GDEP
N:PRSM:D1_NK_2.5	N:GDEP:FAM213A	-0.77	0.021	1		PRSM:GDEP
N:PRSM:D1_NK_2.5	N:GDEP:FRMD4B	-0.77	0.021	1		PRSM:GDEP
N:PRSM:D1_NK_2.5	N:GDEP:GFRA3	-0.77	0.021	1		PRSM:GDEP
N:PRSM:D1_NK_2.5	N:GDEP:GINS3	-0.77	0.021	1		PRSM:GDEP
N:PRSM:D1_NK_2.5	N:GDEP:GOLGA6D	-0.77	0.021	1		PRSM:GDEP
N:PRSM:D1_NK_2.5	N:GDEP:GPAM	-0.77	0.021	1		PRSM:GDEP
N:PRSM:D1_NK_2.5	N:GDEP:GTF2H4	-0.77	0.021	1		PRSM:GDEP
N:PRSM:D1_NK_2.5	N:GDEP:KCNA4	-0.77	0.021	1		PRSM:GDEP
N:PRSM:D1_NK_2.5	N:GDEP:LGALS9B	-0.77	0.021	1		PRSM:GDEP
N:PRSM:D1_NK_2.5	N:GDEP:MRPL28	-0.77	0.021	1		PRSM:GDEP
N:PRSM:D1_NK_2.5	N:GDEP:MRPL3	-0.77	0.021	1		PRSM:GDEP
N:PRSM:D1_NK_2.5	N:GDEP:NAT10	-0.77	0.021	1		PRSM:GDEP
N:PRSM:D1_NK_2.5	N:GDEP:NR2C1	-0.77	0.021	1		PRSM:GDEP
N:PRSM:D1_NK_2.5	N:GDEP:PNKD	-0.77	0.021	1		PRSM:GDEP
N:PRSM:D1_NK_2.5	N:GDEP:PTP4A2	-0.77	0.021	1		PRSM:GDEP
N:PRSM:D1_NK_2.5	N:GDEP:RHBDL3	-0.77	0.021	1		PRSM:GDEP
N:PRSM:D1_NK_2.5	N:GDEP:RPSA	-0.77	0.021	1		PRSM:GDEP
N:PRSM:D1_NK_2.5	N:GDEP:STRAP	-0.77	0.021	1		PRSM:GDEP
N:PRSM:D1_NK_2.5	N:GDEP:SYNJ2	-0.77	0.021	1		PRSM:GDEP
N:PRSM:D1_NK_2.5	N:GDEP:TDRD7	-0.77	0.021	1		PRSM:GDEP
N:PRSM:D1_NK_2.5	N:GDEP:TFAP4	-0.77	0.021	1		PRSM:GDEP
N:PRSM:D1_NK_2.5	N:GDEP:TPTE2	-0.77	0.021	1		PRSM:GDEP
N:PRSM:D1_NK_2.5	N:GDEP:TRABD	-0.77	0.021	1		PRSM:GDEP
N:PRSM:D1_NK_2.5	N:GDEP:USF2	-0.77	0.021	1		PRSM:GDEP
N:PRSM:D1_NK_2.5	N:GDEP:FAM47C	-0.76	0.037	1		PRSM:GDEP
N:PRSM:D1_NK_2.5	N:GDEP:HTR2C	-0.76	0.037	1		PRSM:GDEP
N:PRSM:D1_NK_2.5	N:GDEP:SYN1	-0.76	0.037	1		PRSM:GDEP
N:PRSM:D1_NK_2.5	N:GDEP:XPNPEP2	-0.76	0.037	1		PRSM:GDEP
N:PRSM:D1_NK_2.5	N:GDEP:AADACL3	-0.75	0.025	1		PRSM:GDEP
N:PRSM:D1_NK_2.5	N:GDEP:ACTR8	-0.75	0.025	1		PRSM:GDEP
N:PRSM:D1_NK_2.5	N:GDEP:ANKRD54	-0.75	0.025	1		PRSM:GDEP
N:PRSM:D1_NK_2.5	N:GDEP:AVP	-0.75	0.025	1		PRSM:GDEP
N:PRSM:D1_NK_2.5	N:GDEP:CARTPT	-0.75	0.025	1		PRSM:GDEP
N:PRSM:D1_NK_2.5	N:GDEP:CCDC144A	-0.75	0.025	1		PRSM:GDEP
N:PRSM:D1_NK_2.5	N:GDEP:COMMD2	-0.75	0.025	1		PRSM:GDEP
N:PRSM:D1_NK_2.5	N:GDEP:DRGX	-0.75	0.025	1		PRSM:GDEP
N:PRSM:D1_NK_2.5	N:GDEP:EMILIN3	-0.75	0.025	1		PRSM:GDEP
N:PRSM:D1_NK_2.5	N:GDEP:FABP5	-0.75	0.025	1		PRSM:GDEP
N:PRSM:D1_NK_2.5	N:GDEP:FAM216B	-0.75	0.025	1		PRSM:GDEP
N:PRSM:D1_NK_2.5	N:GDEP:GRK3	-0.75	0.025	1		PRSM:GDEP
N:PRSM:D1_NK_2.5	N:GDEP:GUCD1	-0.75	0.025	1		PRSM:GDEP
N:PRSM:D1_NK_2.5	N:GDEP:ICE1	-0.75	0.025	1		PRSM:GDEP
N:PRSM:D1_NK_2.5	N:GDEP:IRF2BPL	-0.75	0.025	1		PRSM:GDEP
N:PRSM:D1_NK_2.5	N:GDEP:ITPA	-0.75	0.025	1		PRSM:GDEP
N:PRSM:D1_NK_2.5	N:GDEP:KIN	-0.75	0.025	1		PRSM:GDEP
N:PRSM:D1_NK_2.5	N:GDEP:LAMTOR2	-0.75	0.025	1		PRSM:GDEP
N:PRSM:D1_NK_2.5	N:GDEP:NARF	-0.75	0.025	1		PRSM:GDEP
N:PRSM:D1_NK_2.5	N:GDEP:NDE1	-0.75	0.025	1		PRSM:GDEP
N:PRSM:D1_NK_2.5	N:GDEP:NDUFA12	-0.75	0.025	1		PRSM:GDEP
N:PRSM:D1_NK_2.5	N:GDEP:NOC2L	-0.75	0.025	1		PRSM:GDEP
N:PRSM:D1_NK_2.5	N:GDEP:NRL	-0.75	0.025	1		PRSM:GDEP
N:PRSM:D1_NK_2.5	N:GDEP:PRAMEF18	-0.75	0.025	1		PRSM:GDEP
N:PRSM:D1_NK_2.5	N:GDEP:PRR30	-0.75	0.025	1		PRSM:GDEP
N:PRSM:D1_NK_2.5	N:GDEP:PXK	-0.75	0.025	1		PRSM:GDEP
N:PRSM:D1_NK_2.5	N:GDEP:RAB11FIP4	-0.75	0.025	1		PRSM:GDEP
N:PRSM:D1_NK_2.5	N:GDEP:RASA3	-0.75	0.025	1		PRSM:GDEP
N:PRSM:D1_NK_2.5	N:GDEP:RNF175	-0.75	0.025	1		PRSM:GDEP
N:PRSM:D1_NK_2.5	N:GDEP:SHISAL2B	-0.75	0.025	1		PRSM:GDEP
N:PRSM:D1_NK_2.5	N:GDEP:SNAPC3	-0.75	0.025	1		PRSM:GDEP
N:PRSM:D1_NK_2.5	N:GDEP:SPACA7	-0.75	0.025	1		PRSM:GDEP
N:PRSM:D1_NK_2.5	N:GDEP:SPCS3	-0.75	0.025	1		PRSM:GDEP
N:PRSM:D1_NK_2.5	N:GDEP:TCERG1	-0.75	0.025	1		PRSM:GDEP
N:PRSM:D1_NK_2.5	N:GDEP:TMEM260	-0.75	0.025	1		PRSM:GDEP
N:PRSM:D1_NK_2.5	N:GDEP:TRPC7	-0.75	0.025	1		PRSM:GDEP
N:PRSM:D1_NK_2.5	N:GDEP:WAC	-0.75	0.025	1		PRSM:GDEP
N:PRSM:D1_NK_2.5	N:GDEP:WDR12	-0.75	0.025	1		PRSM:GDEP
N:PRSM:D1_NK_2.5	N:GDEP:YY1	-0.75	0.025	1		PRSM:GDEP
N:PRSM:D1_NK_2.5	N:GDEP:ZC3H13	-0.75	0.025	1		PRSM:GDEP
N:PRSM:D1_NK_2.5	N:GDEP:ASB9	-0.74	0.046	1		PRSM:GDEP
N:PRSM:D1_NK_2.5	N:GDEP:CENPI	-0.74	0.046	1		PRSM:GDEP
N:PRSM:D1_NK_2.5	N:GDEP:COX7B	-0.74	0.046	1		PRSM:GDEP
N:PRSM:D1_NK_2.5	N:GDEP:EGFL6	-0.74	0.046	1		PRSM:GDEP
N:PRSM:D1_NK_2.5	N:GDEP:SLC25A5	-0.74	0.046	1		PRSM:GDEP
N:PRSM:D1_NK_2.5	N:GDEP:TCEAL9	-0.74	0.046	1		PRSM:GDEP
N:PRSM:D1_NK_2.5	N:GDEP:AADAC	-0.73	0.031	1		PRSM:GDEP
N:PRSM:D1_NK_2.5	N:GDEP:ADAM33	-0.73	0.031	1		PRSM:GDEP
N:PRSM:D1_NK_2.5	N:GDEP:ADAMTS1	-0.73	0.031	1		PRSM:GDEP
N:PRSM:D1_NK_2.5	N:GDEP:ARIH1	-0.73	0.031	1		PRSM:GDEP
N:PRSM:D1_NK_2.5	N:GDEP:BAIAP2	-0.73	0.031	1		PRSM:GDEP
N:PRSM:D1_NK_2.5	N:GDEP:C20orf194	-0.73	0.031	1		PRSM:GDEP
N:PRSM:D1_NK_2.5	N:GDEP:CLIP1	-0.73	0.031	1		PRSM:GDEP
N:PRSM:D1_NK_2.5	N:GDEP:COX6A1	-0.73	0.031	1		PRSM:GDEP
N:PRSM:D1_NK_2.5	N:GDEP:CTDP1	-0.73	0.031	1		PRSM:GDEP
N:PRSM:D1_NK_2.5	N:GDEP:CUEDC1	-0.73	0.031	1		PRSM:GDEP
N:PRSM:D1_NK_2.5	N:GDEP:DGKE	-0.73	0.031	1		PRSM:GDEP
N:PRSM:D1_NK_2.5	N:GDEP:DICER1	-0.73	0.031	1		PRSM:GDEP
N:PRSM:D1_NK_2.5	N:GDEP:FAM181A	-0.73	0.031	1		PRSM:GDEP
N:PRSM:D1_NK_2.5	N:GDEP:GJB3	-0.73	0.031	1		PRSM:GDEP
N:PRSM:D1_NK_2.5	N:GDEP:ICAM5	-0.73	0.031	1		PRSM:GDEP
N:PRSM:D1_NK_2.5	N:GDEP:INO80	-0.73	0.031	1		PRSM:GDEP
N:PRSM:D1_NK_2.5	N:GDEP:ISY1	-0.73	0.031	1		PRSM:GDEP
N:PRSM:D1_NK_2.5	N:GDEP:LMO7	-0.73	0.031	1		PRSM:GDEP
N:PRSM:D1_NK_2.5	N:GDEP:LTN1	-0.73	0.031	1		PRSM:GDEP
N:PRSM:D1_NK_2.5	N:GDEP:MARVELD2	-0.73	0.031	1		PRSM:GDEP
N:PRSM:D1_NK_2.5	N:GDEP:MDP1	-0.73	0.031	1		PRSM:GDEP
N:PRSM:D1_NK_2.5	N:GDEP:MED16	-0.73	0.031	1		PRSM:GDEP
N:PRSM:D1_NK_2.5	N:GDEP:MRPL19	-0.73	0.031	1		PRSM:GDEP
N:PRSM:D1_NK_2.5	N:GDEP:MUL1	-0.73	0.031	1		PRSM:GDEP
N:PRSM:D1_NK_2.5	N:GDEP:NAGA	-0.73	0.031	1		PRSM:GDEP
N:PRSM:D1_NK_2.5	N:GDEP:NDUFAF8	-0.73	0.031	1		PRSM:GDEP
N:PRSM:D1_NK_2.5	N:GDEP:NFRKB	-0.73	0.031	1		PRSM:GDEP
N:PRSM:D1_NK_2.5	N:GDEP:NOP56	-0.73	0.031	1		PRSM:GDEP
N:PRSM:D1_NK_2.5	N:GDEP:NPC2	-0.73	0.031	1		PRSM:GDEP
N:PRSM:D1_NK_2.5	N:GDEP:NSUN2	-0.73	0.031	1		PRSM:GDEP
N:PRSM:D1_NK_2.5	N:GDEP:PPIA	-0.73	0.031	1		PRSM:GDEP
N:PRSM:D1_NK_2.5	N:GDEP:PRR23C	-0.73	0.031	1		PRSM:GDEP
N:PRSM:D1_NK_2.5	N:GDEP:PRR4	-0.73	0.031	1		PRSM:GDEP
N:PRSM:D1_NK_2.5	N:GDEP:PSMF1	-0.73	0.031	1		PRSM:GDEP
N:PRSM:D1_NK_2.5	N:GDEP:PTGS1	-0.73	0.031	1		PRSM:GDEP
N:PRSM:D1_NK_2.5	N:GDEP:RETREG3	-0.73	0.031	1		PRSM:GDEP
N:PRSM:D1_NK_2.5	N:GDEP:RPL7L1	-0.73	0.031	1		PRSM:GDEP
N:PRSM:D1_NK_2.5	N:GDEP:RPS7	-0.73	0.031	1		PRSM:GDEP
N:PRSM:D1_NK_2.5	N:GDEP:SAMD4B	-0.73	0.031	1		PRSM:GDEP
N:PRSM:D1_NK_2.5	N:GDEP:SARNP	-0.73	0.031	1		PRSM:GDEP
N:PRSM:D1_NK_2.5	N:GDEP:SF3B3	-0.73	0.031	1		PRSM:GDEP
N:PRSM:D1_NK_2.5	N:GDEP:SLC25A32	-0.73	0.031	1		PRSM:GDEP
N:PRSM:D1_NK_2.5	N:GDEP:SLC39A7	-0.73	0.031	1		PRSM:GDEP
N:PRSM:D1_NK_2.5	N:GDEP:STRA6	-0.73	0.031	1		PRSM:GDEP
N:PRSM:D1_NK_2.5	N:GDEP:SUCLG1	-0.73	0.031	1		PRSM:GDEP
N:PRSM:D1_NK_2.5	N:GDEP:SURF6	-0.73	0.031	1		PRSM:GDEP
N:PRSM:D1_NK_2.5	N:GDEP:SYT11	-0.73	0.031	1		PRSM:GDEP
N:PRSM:D1_NK_2.5	N:GDEP:USH1G	-0.73	0.031	1		PRSM:GDEP
N:PRSM:D1_NK_2.5	N:GDEP:ZNF771	-0.73	0.031	1		PRSM:GDEP
N:PRSM:D1_NK_2.5	N:GDEP:ABCA5	-0.72	0.037	1		PRSM:GDEP
N:PRSM:D1_NK_2.5	N:GDEP:ANKRD52	-0.72	0.037	1		PRSM:GDEP
N:PRSM:D1_NK_2.5	N:GDEP:APH1B	-0.72	0.037	1		PRSM:GDEP
N:PRSM:D1_NK_2.5	N:GDEP:B3GNT3	-0.72	0.037	1		PRSM:GDEP
N:PRSM:D1_NK_2.5	N:GDEP:CCR3	-0.72	0.037	1		PRSM:GDEP
N:PRSM:D1_NK_2.5	N:GDEP:CD300E	-0.72	0.037	1		PRSM:GDEP
N:PRSM:D1_NK_2.5	N:GDEP:CIPC	-0.72	0.037	1		PRSM:GDEP
N:PRSM:D1_NK_2.5	N:GDEP:CTNND2	-0.72	0.037	1		PRSM:GDEP
N:PRSM:D1_NK_2.5	N:GDEP:CUX2	-0.72	0.037	1		PRSM:GDEP
N:PRSM:D1_NK_2.5	N:GDEP:CYTH1	-0.72	0.037	1		PRSM:GDEP
N:PRSM:D1_NK_2.5	N:GDEP:DHX8	-0.72	0.037	1		PRSM:GDEP
N:PRSM:D1_NK_2.5	N:GDEP:DNAJA1	-0.72	0.037	1		PRSM:GDEP
N:PRSM:D1_NK_2.5	N:GDEP:DPP9	-0.72	0.037	1		PRSM:GDEP
N:PRSM:D1_NK_2.5	N:GDEP:DPRX	-0.72	0.037	1		PRSM:GDEP
N:PRSM:D1_NK_2.5	N:GDEP:ECD	-0.72	0.037	1		PRSM:GDEP
N:PRSM:D1_NK_2.5	N:GDEP:EIF3M	-0.72	0.037	1		PRSM:GDEP
N:PRSM:D1_NK_2.5	N:GDEP:EP300	-0.72	0.037	1		PRSM:GDEP
N:PRSM:D1_NK_2.5	N:GDEP:FEV	-0.72	0.037	1		PRSM:GDEP
N:PRSM:D1_NK_2.5	N:GDEP:HIST3H2A	-0.72	0.037	1		PRSM:GDEP
N:PRSM:D1_NK_2.5	N:GDEP:ILVBL	-0.72	0.037	1		PRSM:GDEP
N:PRSM:D1_NK_2.5	N:GDEP:INSYN2B	-0.72	0.037	1		PRSM:GDEP
N:PRSM:D1_NK_2.5	N:GDEP:KPNA6	-0.72	0.037	1		PRSM:GDEP
N:PRSM:D1_NK_2.5	N:GDEP:LRRC26	-0.72	0.037	1		PRSM:GDEP
N:PRSM:D1_NK_2.5	N:GDEP:MATN3	-0.72	0.037	1		PRSM:GDEP
N:PRSM:D1_NK_2.5	N:GDEP:MAU2	-0.72	0.037	1		PRSM:GDEP
N:PRSM:D1_NK_2.5	N:GDEP:MIEF1	-0.72	0.037	1		PRSM:GDEP
N:PRSM:D1_NK_2.5	N:GDEP:MMEL1	-0.72	0.037	1		PRSM:GDEP
N:PRSM:D1_NK_2.5	N:GDEP:MRPL38	-0.72	0.037	1		PRSM:GDEP
N:PRSM:D1_NK_2.5	N:GDEP:MRPS23	-0.72	0.037	1		PRSM:GDEP
N:PRSM:D1_NK_2.5	N:GDEP:MTRNR2L4	-0.72	0.037	1		PRSM:GDEP
N:PRSM:D1_NK_2.5	N:GDEP:MYO5A	-0.72	0.037	1		PRSM:GDEP
N:PRSM:D1_NK_2.5	N:GDEP:MYOCD	-0.72	0.037	1		PRSM:GDEP
N:PRSM:D1_NK_2.5	N:GDEP:NMD3	-0.72	0.037	1		PRSM:GDEP
N:PRSM:D1_NK_2.5	N:GDEP:NRBP1	-0.72	0.037	1		PRSM:GDEP
N:PRSM:D1_NK_2.5	N:GDEP:NT5M	-0.72	0.037	1		PRSM:GDEP
N:PRSM:D1_NK_2.5	N:GDEP:OSCP1	-0.72	0.037	1		PRSM:GDEP
N:PRSM:D1_NK_2.5	N:GDEP:PIGB	-0.72	0.037	1		PRSM:GDEP
N:PRSM:D1_NK_2.5	N:GDEP:PIP4K2B	-0.72	0.037	1		PRSM:GDEP
N:PRSM:D1_NK_2.5	N:GDEP:PIWIL1	-0.72	0.037	1		PRSM:GDEP
N:PRSM:D1_NK_2.5	N:GDEP:PKP1	-0.72	0.037	1		PRSM:GDEP
N:PRSM:D1_NK_2.5	N:GDEP:PLEKHD1	-0.72	0.037	1		PRSM:GDEP
N:PRSM:D1_NK_2.5	N:GDEP:PNO1	-0.72	0.037	1		PRSM:GDEP
N:PRSM:D1_NK_2.5	N:GDEP:PPP1R3E	-0.72	0.037	1		PRSM:GDEP
N:PRSM:D1_NK_2.5	N:GDEP:PSIP1	-0.72	0.037	1		PRSM:GDEP
N:PRSM:D1_NK_2.5	N:GDEP:SKOR1	-0.72	0.037	1		PRSM:GDEP
N:PRSM:D1_NK_2.5	N:GDEP:SLC7A5	-0.72	0.037	1		PRSM:GDEP
N:PRSM:D1_NK_2.5	N:GDEP:SMARCAD1	-0.72	0.037	1		PRSM:GDEP
N:PRSM:D1_NK_2.5	N:GDEP:SNAPC4	-0.72	0.037	1		PRSM:GDEP
N:PRSM:D1_NK_2.5	N:GDEP:SNRPA	-0.72	0.037	1		PRSM:GDEP
N:PRSM:D1_NK_2.5	N:GDEP:SPATA19	-0.72	0.037	1		PRSM:GDEP
N:PRSM:D1_NK_2.5	N:GDEP:SPEF1	-0.72	0.037	1		PRSM:GDEP
N:PRSM:D1_NK_2.5	N:GDEP:SSTR2	-0.72	0.037	1		PRSM:GDEP
N:PRSM:D1_NK_2.5	N:GDEP:TLCD2	-0.72	0.037	1		PRSM:GDEP
N:PRSM:D1_NK_2.5	N:GDEP:TTC39B	-0.72	0.037	1		PRSM:GDEP
N:PRSM:D1_NK_2.5	N:GDEP:VTI1B	-0.72	0.037	1		PRSM:GDEP
N:PRSM:D1_NK_2.5	N:GDEP:WDR4	-0.72	0.037	1		PRSM:GDEP
N:PRSM:D1_NK_2.5	N:GDEP:ZC3H18	-0.72	0.037	1		PRSM:GDEP
N:PRSM:D1_NK_2.5	N:GDEP:ZNF830	-0.72	0.037	1		PRSM:GDEP
N:PRSM:D1_NK_2.5	N:GDEP:ABCF1	-0.7	0.043	1		PRSM:GDEP
N:PRSM:D1_NK_2.5	N:GDEP:AFMID	-0.7	0.043	1		PRSM:GDEP
N:PRSM:D1_NK_2.5	N:GDEP:AIFM3	-0.7	0.043	1		PRSM:GDEP
N:PRSM:D1_NK_2.5	N:GDEP:ALPL	-0.7	0.043	1		PRSM:GDEP
N:PRSM:D1_NK_2.5	N:GDEP:AOC3	-0.7	0.043	1		PRSM:GDEP
N:PRSM:D1_NK_2.5	N:GDEP:ATP6V1C1	-0.7	0.043	1		PRSM:GDEP
N:PRSM:D1_NK_2.5	N:GDEP:BICD2	-0.7	0.043	1		PRSM:GDEP
N:PRSM:D1_NK_2.5	N:GDEP:CACNA1H	-0.7	0.043	1		PRSM:GDEP
N:PRSM:D1_NK_2.5	N:GDEP:CCRL2	-0.7	0.043	1		PRSM:GDEP
N:PRSM:D1_NK_2.5	N:GDEP:CD209	-0.7	0.043	1		PRSM:GDEP
N:PRSM:D1_NK_2.5	N:GDEP:CDC7	-0.7	0.043	1		PRSM:GDEP
N:PRSM:D1_NK_2.5	N:GDEP:CERS6	-0.7	0.043	1		PRSM:GDEP
N:PRSM:D1_NK_2.5	N:GDEP:COL12A1	-0.7	0.043	1		PRSM:GDEP
N:PRSM:D1_NK_2.5	N:GDEP:CPA6	-0.7	0.043	1		PRSM:GDEP
N:PRSM:D1_NK_2.5	N:GDEP:CREBL2	-0.7	0.043	1		PRSM:GDEP
N:PRSM:D1_NK_2.5	N:GDEP:CYB561D1	-0.7	0.043	1		PRSM:GDEP
N:PRSM:D1_NK_2.5	N:GDEP:DAO	-0.7	0.043	1		PRSM:GDEP
N:PRSM:D1_NK_2.5	N:GDEP:DDA1	-0.7	0.043	1		PRSM:GDEP
N:PRSM:D1_NK_2.5	N:GDEP:DDX25	-0.7	0.043	1		PRSM:GDEP
N:PRSM:D1_NK_2.5	N:GDEP:DENND1A	-0.7	0.043	1		PRSM:GDEP
N:PRSM:D1_NK_2.5	N:GDEP:DISP3	-0.7	0.043	1		PRSM:GDEP
N:PRSM:D1_NK_2.5	N:GDEP:EFCAB12	-0.7	0.043	1		PRSM:GDEP
N:PRSM:D1_NK_2.5	N:GDEP:ESPL1	-0.7	0.043	1		PRSM:GDEP
N:PRSM:D1_NK_2.5	N:GDEP:FBLN7	-0.7	0.043	1		PRSM:GDEP
N:PRSM:D1_NK_2.5	N:GDEP:GNG4	-0.7	0.043	1		PRSM:GDEP
N:PRSM:D1_NK_2.5	N:GDEP:ITM2C	-0.7	0.043	1		PRSM:GDEP
N:PRSM:D1_NK_2.5	N:GDEP:KIF4B	-0.7	0.043	1		PRSM:GDEP
N:PRSM:D1_NK_2.5	N:GDEP:KLHL7	-0.7	0.043	1		PRSM:GDEP
N:PRSM:D1_NK_2.5	N:GDEP:LCN15	-0.7	0.043	1		PRSM:GDEP
N:PRSM:D1_NK_2.5	N:GDEP:LPAR5	-0.7	0.043	1		PRSM:GDEP
N:PRSM:D1_NK_2.5	N:GDEP:LPP	-0.7	0.043	1		PRSM:GDEP
N:PRSM:D1_NK_2.5	N:GDEP:LRRC37B	-0.7	0.043	1		PRSM:GDEP
N:PRSM:D1_NK_2.5	N:GDEP:MED22	-0.7	0.043	1		PRSM:GDEP
N:PRSM:D1_NK_2.5	N:GDEP:MYLPF	-0.7	0.043	1		PRSM:GDEP
N:PRSM:D1_NK_2.5	N:GDEP:NAIP	-0.7	0.043	1		PRSM:GDEP
N:PRSM:D1_NK_2.5	N:GDEP:NDUFA9	-0.7	0.043	1		PRSM:GDEP
N:PRSM:D1_NK_2.5	N:GDEP:PCBP1	-0.7	0.043	1		PRSM:GDEP
N:PRSM:D1_NK_2.5	N:GDEP:PIM3	-0.7	0.043	1		PRSM:GDEP
N:PRSM:D1_NK_2.5	N:GDEP:PLEKHG7	-0.7	0.043	1		PRSM:GDEP
N:PRSM:D1_NK_2.5	N:GDEP:PSTK	-0.7	0.043	1		PRSM:GDEP
N:PRSM:D1_NK_2.5	N:GDEP:PTH2R	-0.7	0.043	1		PRSM:GDEP
N:PRSM:D1_NK_2.5	N:GDEP:RBM42	-0.7	0.043	1		PRSM:GDEP
N:PRSM:D1_NK_2.5	N:GDEP:RRP7A	-0.7	0.043	1		PRSM:GDEP
N:PRSM:D1_NK_2.5	N:GDEP:S100P	-0.7	0.043	1		PRSM:GDEP
N:PRSM:D1_NK_2.5	N:GDEP:SELENOM	-0.7	0.043	1		PRSM:GDEP
N:PRSM:D1_NK_2.5	N:GDEP:SELENOP	-0.7	0.043	1		PRSM:GDEP
N:PRSM:D1_NK_2.5	N:GDEP:SLC35G3	-0.7	0.043	1		PRSM:GDEP
N:PRSM:D1_NK_2.5	N:GDEP:SMARCD1	-0.7	0.043	1		PRSM:GDEP
N:PRSM:D1_NK_2.5	N:GDEP:SMCHD1	-0.7	0.043	1		PRSM:GDEP
N:PRSM:D1_NK_2.5	N:GDEP:SPSB4	-0.7	0.043	1		PRSM:GDEP
N:PRSM:D1_NK_2.5	N:GDEP:SYNRG	-0.7	0.043	1		PRSM:GDEP
N:PRSM:D1_NK_2.5	N:GDEP:TRMT61B	-0.7	0.043	1		PRSM:GDEP
N:PRSM:D1_NK_2.5	N:GDEP:TTC1	-0.7	0.043	1		PRSM:GDEP
N:PRSM:D1_NK_2.5	N:GDEP:UTP20	-0.7	0.043	1		PRSM:GDEP
N:PRSM:D1_NK_2.5	N:GDEP:WRN	-0.7	0.043	1		PRSM:GDEP
N:PRSM:D1_NK_2.5	N:GDEP:ZNF212	-0.7	0.043	1		PRSM:GDEP
N:PRSM:D1_NK_2.5	N:GDEP:ZPBP2	-0.7	0.043	1		PRSM:GDEP
N:PRSM:D1_NK_2.5	N:GDSC:Fedratinib	0.79	0.048	0.85		PRSM:GDSC
N:PRSM:D1_NK_2.5	N:GDSC:PF-562271	0.86	0.024	0.85		PRSM:GDSC
N:PRSM:D1_NK_2.5	N:GDSC:Panobinostat	0.86	0.024	0.85		PRSM:GDSC
N:PRSM:D1_NK_2.5	N:GDSC:XMD8-85	0.89	0.033	0.85		PRSM:GDSC
N:PRSM:D1_NK_2.5	N:GDSC:AT13148	-0.93	0.0067	0.85		PRSM:GDSC
N:PRSM:D1_NK_2.5	N:GDSC:AS601245	-0.86	0.024	0.85		PRSM:GDSC
N:PRSM:D1_NK_2.5	N:GDSC:FTY-720	-0.86	0.024	0.85		PRSM:GDSC
N:PRSM:D1_NK_2.5	N:GDSC:PRIMA-1MET	-0.83	0.015	0.85		PRSM:GDSC
N:PRSM:D1_NK_2.5	N:GDSC:Zoledronate	-0.83	0.015	0.85		PRSM:GDSC
N:PRSM:D1_NK_2.5	N:GDSC:CPI-613	-0.82	0.034	0.85		PRSM:GDSC
N:PRSM:D1_NK_2.5	N:GDSC:Ibrutinib	-0.79	0.028	0.85		PRSM:GDSC
N:PRSM:D1_NK_2.5	N:GDSC:Gallibiscoquinazole	-0.79	0.028	0.85		PRSM:GDSC
N:PRSM:D1_NK_2.5	N:GDSC:GNE-317	-0.79	0.048	0.85		PRSM:GDSC
N:PRSM:D1_NK_2.5	N:GDSC:UMI-77	-0.79	0.048	0.85		PRSM:GDSC
N:PRSM:D1_NK_2.5	N:GDSC:AGI-6780	-0.76	0.037	0.85		PRSM:GDSC
N:PRSM:D1_NK_2.5	N:GDSC:Fulvestrant	-0.76	0.037	0.85		PRSM:GDSC
N:PRSM:D1_NK_2.5	N:GDSC:CZC24832	-0.76	0.037	0.85		PRSM:GDSC
N:PRSM:D1_NK_2.5	N:GDSC:Acetalax	-0.76	0.037	0.85		PRSM:GDSC
N:PRSM:D1_NK_2.5	N:GDSC:LY2109761	-0.76	0.037	0.85		PRSM:GDSC
N:PRSM:D1_NK_2.5	N:GDSC:KRAS (G12C) Inhibitor-12	-0.74	0.046	0.85		PRSM:GDSC
N:PRSM:D1_NK_2.5	N:GEXP:ZNF487	0.92	7.6e-06	0.078	.	PRSM:GEXP
N:PRSM:D1_NK_2.5	N:GEXP:FAM71A	0.88	7.4e-05	0.38		PRSM:GEXP
N:PRSM:D1_NK_2.5	N:GEXP:SLC1A6	0.85	0.00024	0.59		PRSM:GEXP
N:PRSM:D1_NK_2.5	N:GEXP:KIAA0408	0.84	0.0003	0.64		PRSM:GEXP
N:PRSM:D1_NK_2.5	N:GEXP:LRRC3B	0.8	0.001	0.92		PRSM:GEXP
N:PRSM:D1_NK_2.5	N:GEXP:IL20RA	0.8	0.0011	0.95		PRSM:GEXP
N:PRSM:D1_NK_2.5	N:GEXP:MUC19	0.78	0.0017	0.96		PRSM:GEXP
N:PRSM:D1_NK_2.5	N:GEXP:HMSD	0.78	0.0017	0.96		PRSM:GEXP
N:PRSM:D1_NK_2.5	N:GEXP:AREG	0.78	0.0018	0.97		PRSM:GEXP
N:PRSM:D1_NK_2.5	N:GEXP:MUC3A	0.56	0.049	1		PRSM:GEXP
N:PRSM:D1_NK_2.5	N:GEXP:FAM166B	0.56	0.049	1		PRSM:GEXP
N:PRSM:D1_NK_2.5	N:GEXP:LAMA2	0.56	0.048	1		PRSM:GEXP
N:PRSM:D1_NK_2.5	N:GEXP:MYOZ2	0.56	0.048	1		PRSM:GEXP
N:PRSM:D1_NK_2.5	N:GEXP:AKAIN1	0.56	0.048	1		PRSM:GEXP
N:PRSM:D1_NK_2.5	N:GEXP:LILRA5	0.56	0.047	1		PRSM:GEXP
N:PRSM:D1_NK_2.5	N:GEXP:HLA-DQB2	0.56	0.047	1		PRSM:GEXP
N:PRSM:D1_NK_2.5	N:GEXP:FAM189A1	0.56	0.047	1		PRSM:GEXP
N:PRSM:D1_NK_2.5	N:GEXP:SPTLC3	0.56	0.046	1		PRSM:GEXP
N:PRSM:D1_NK_2.5	N:GEXP:GABBR2	0.56	0.046	1		PRSM:GEXP
N:PRSM:D1_NK_2.5	N:GEXP:PCK1	0.56	0.046	1		PRSM:GEXP
N:PRSM:D1_NK_2.5	N:GEXP:TRPV5	0.56	0.046	1		PRSM:GEXP
N:PRSM:D1_NK_2.5	N:GEXP:GASK1A	0.56	0.045	1		PRSM:GEXP
N:PRSM:D1_NK_2.5	N:GEXP:KCTD8	0.56	0.045	1		PRSM:GEXP
N:PRSM:D1_NK_2.5	N:GEXP:CACNA2D1	0.56	0.045	1		PRSM:GEXP
N:PRSM:D1_NK_2.5	N:GEXP:NECAB2	0.56	0.044	1		PRSM:GEXP
N:PRSM:D1_NK_2.5	N:GEXP:KPNA7	0.56	0.044	1		PRSM:GEXP
N:PRSM:D1_NK_2.5	N:GEXP:BTG2	0.57	0.047	1		PRSM:GEXP
N:PRSM:D1_NK_2.5	N:GEXP:COL11A2	0.57	0.047	1		PRSM:GEXP
N:PRSM:D1_NK_2.5	N:GEXP:CREG1	0.57	0.047	1		PRSM:GEXP
N:PRSM:D1_NK_2.5	N:GEXP:EPB41L3	0.57	0.047	1		PRSM:GEXP
N:PRSM:D1_NK_2.5	N:GEXP:IGF1	0.57	0.047	1		PRSM:GEXP
N:PRSM:D1_NK_2.5	N:GEXP:PIP5K1B	0.57	0.047	1		PRSM:GEXP
N:PRSM:D1_NK_2.5	N:GEXP:PLAAT2	0.57	0.047	1		PRSM:GEXP
N:PRSM:D1_NK_2.5	N:GEXP:TP53INP1	0.57	0.047	1		PRSM:GEXP
N:PRSM:D1_NK_2.5	N:GEXP:GIMAP5	0.57	0.043	1		PRSM:GEXP
N:PRSM:D1_NK_2.5	N:GEXP:ZC2HC1B	0.57	0.043	1		PRSM:GEXP
N:PRSM:D1_NK_2.5	N:GEXP:PCDHA10	0.57	0.042	1		PRSM:GEXP
N:PRSM:D1_NK_2.5	N:GEXP:KLRC3	0.57	0.042	1		PRSM:GEXP
N:PRSM:D1_NK_2.5	N:GEXP:SSX4B	0.57	0.042	1		PRSM:GEXP
N:PRSM:D1_NK_2.5	N:GEXP:ARHGAP22	0.57	0.045	1		PRSM:GEXP
N:PRSM:D1_NK_2.5	N:GEXP:PIGT	0.57	0.045	1		PRSM:GEXP
N:PRSM:D1_NK_2.5	N:GEXP:TRIM36	0.57	0.045	1		PRSM:GEXP
N:PRSM:D1_NK_2.5	N:GEXP:GCNT4	0.57	0.041	1		PRSM:GEXP
N:PRSM:D1_NK_2.5	N:GEXP:MS4A12	0.57	0.041	1		PRSM:GEXP
N:PRSM:D1_NK_2.5	N:GEXP:PROSER1	0.57	0.041	1		PRSM:GEXP
N:PRSM:D1_NK_2.5	N:GEXP:CLUL1	0.57	0.041	1		PRSM:GEXP
N:PRSM:D1_NK_2.5	N:GEXP:HS6ST3	0.57	0.04	1		PRSM:GEXP
N:PRSM:D1_NK_2.5	N:GEXP:TREML4	0.57	0.04	1		PRSM:GEXP
N:PRSM:D1_NK_2.5	N:GEXP:BDNF	0.57	0.04	1		PRSM:GEXP
N:PRSM:D1_NK_2.5	N:GEXP:SLC9A4	0.57	0.04	1		PRSM:GEXP
N:PRSM:D1_NK_2.5	N:GEXP:IRF8	0.57	0.04	1		PRSM:GEXP
N:PRSM:D1_NK_2.5	N:GEXP:ARGFX	0.58	0.04	1		PRSM:GEXP
N:PRSM:D1_NK_2.5	N:GEXP:C16orf92	0.58	0.039	1		PRSM:GEXP
N:PRSM:D1_NK_2.5	N:GEXP:CNBD2	0.58	0.043	1		PRSM:GEXP
N:PRSM:D1_NK_2.5	N:GEXP:PBOV1	0.58	0.039	1		PRSM:GEXP
N:PRSM:D1_NK_2.5	N:GEXP:ZP1	0.58	0.039	1		PRSM:GEXP
N:PRSM:D1_NK_2.5	N:GEXP:GOLGA6L7	0.58	0.038	1		PRSM:GEXP
N:PRSM:D1_NK_2.5	N:GEXP:GPC5	0.58	0.038	1		PRSM:GEXP
N:PRSM:D1_NK_2.5	N:GEXP:PCDHA3	0.58	0.037	1		PRSM:GEXP
N:PRSM:D1_NK_2.5	N:GEXP:LRRC6	0.58	0.037	1		PRSM:GEXP
N:PRSM:D1_NK_2.5	N:GEXP:NRXN2	0.58	0.037	1		PRSM:GEXP
N:PRSM:D1_NK_2.5	N:GEXP:KCNC3	0.58	0.037	1		PRSM:GEXP
N:PRSM:D1_NK_2.5	N:GEXP:C1orf54	0.58	0.04	1		PRSM:GEXP
N:PRSM:D1_NK_2.5	N:GEXP:DBI	0.58	0.04	1		PRSM:GEXP
N:PRSM:D1_NK_2.5	N:GEXP:DOK2	0.58	0.04	1		PRSM:GEXP
N:PRSM:D1_NK_2.5	N:GEXP:FAM122C	0.58	0.04	1		PRSM:GEXP
N:PRSM:D1_NK_2.5	N:GEXP:KCNN3	0.58	0.04	1		PRSM:GEXP
N:PRSM:D1_NK_2.5	N:GEXP:ARHGAP26	0.58	0.036	1		PRSM:GEXP
N:PRSM:D1_NK_2.5	N:GEXP:ABI3BP	0.58	0.036	1		PRSM:GEXP
N:PRSM:D1_NK_2.5	N:GEXP:RSPH1	0.58	0.036	1		PRSM:GEXP
N:PRSM:D1_NK_2.5	N:GEXP:IL18R1	0.59	0.035	1		PRSM:GEXP
N:PRSM:D1_NK_2.5	N:GEXP:GFY	0.59	0.035	1		PRSM:GEXP
N:PRSM:D1_NK_2.5	N:GEXP:NR2F2	0.59	0.035	1		PRSM:GEXP
N:PRSM:D1_NK_2.5	N:GEXP:GJC3	0.59	0.038	1		PRSM:GEXP
N:PRSM:D1_NK_2.5	N:GEXP:GPRC5D	0.59	0.038	1		PRSM:GEXP
N:PRSM:D1_NK_2.5	N:GEXP:PILRB	0.59	0.038	1		PRSM:GEXP
N:PRSM:D1_NK_2.5	N:GEXP:SYNGR2	0.59	0.038	1		PRSM:GEXP
N:PRSM:D1_NK_2.5	N:GEXP:TJP1	0.59	0.038	1		PRSM:GEXP
N:PRSM:D1_NK_2.5	N:GEXP:APOF	0.59	0.034	1		PRSM:GEXP
N:PRSM:D1_NK_2.5	N:GEXP:CT45A2	0.59	0.034	1		PRSM:GEXP
N:PRSM:D1_NK_2.5	N:GEXP:MARCOL	0.59	0.034	1		PRSM:GEXP
N:PRSM:D1_NK_2.5	N:GEXP:DAW1	0.59	0.033	1		PRSM:GEXP
N:PRSM:D1_NK_2.5	N:GEXP:LPP	0.59	0.033	1		PRSM:GEXP
N:PRSM:D1_NK_2.5	N:GEXP:CYP24A1	0.59	0.033	1		PRSM:GEXP
N:PRSM:D1_NK_2.5	N:GEXP:BTC	0.59	0.033	1		PRSM:GEXP
N:PRSM:D1_NK_2.5	N:GEXP:FAM241B	0.59	0.033	1		PRSM:GEXP
N:PRSM:D1_NK_2.5	N:GEXP:RNF150	0.59	0.033	1		PRSM:GEXP
N:PRSM:D1_NK_2.5	N:GEXP:B4GALT3	0.59	0.036	1		PRSM:GEXP
N:PRSM:D1_NK_2.5	N:GEXP:CYP19A1	0.59	0.036	1		PRSM:GEXP
N:PRSM:D1_NK_2.5	N:GEXP:DLG3	0.59	0.036	1		PRSM:GEXP
N:PRSM:D1_NK_2.5	N:GEXP:PAQR6	0.59	0.036	1		PRSM:GEXP
N:PRSM:D1_NK_2.5	N:GEXP:S100A11	0.59	0.036	1		PRSM:GEXP
N:PRSM:D1_NK_2.5	N:GEXP:SH2B2	0.59	0.036	1		PRSM:GEXP
N:PRSM:D1_NK_2.5	N:GEXP:ELMO3	0.59	0.032	1		PRSM:GEXP
N:PRSM:D1_NK_2.5	N:GEXP:BASP1	0.6	0.034	1		PRSM:GEXP
N:PRSM:D1_NK_2.5	N:GEXP:CCDC71L	0.6	0.034	1		PRSM:GEXP
N:PRSM:D1_NK_2.5	N:GEXP:CD28	0.6	0.034	1		PRSM:GEXP
N:PRSM:D1_NK_2.5	N:GEXP:HLA-B	0.6	0.034	1		PRSM:GEXP
N:PRSM:D1_NK_2.5	N:GEXP:SELPLG	0.6	0.034	1		PRSM:GEXP
N:PRSM:D1_NK_2.5	N:GEXP:TUFT1	0.6	0.034	1		PRSM:GEXP
N:PRSM:D1_NK_2.5	N:GEXP:RNF112	0.6	0.03	1		PRSM:GEXP
N:PRSM:D1_NK_2.5	N:GEXP:CFAP52	0.6	0.03	1		PRSM:GEXP
N:PRSM:D1_NK_2.5	N:GEXP:CXCL3	0.6	0.03	1		PRSM:GEXP
N:PRSM:D1_NK_2.5	N:GEXP:SCARA3	0.6	0.029	1		PRSM:GEXP
N:PRSM:D1_NK_2.5	N:GEXP:KIF5C	0.6	0.029	1		PRSM:GEXP
N:PRSM:D1_NK_2.5	N:GEXP:FAM9C	0.6	0.029	1		PRSM:GEXP
N:PRSM:D1_NK_2.5	N:GEXP:CCND2	0.6	0.032	1		PRSM:GEXP
N:PRSM:D1_NK_2.5	N:GEXP:FAM78B	0.6	0.032	1		PRSM:GEXP
N:PRSM:D1_NK_2.5	N:GEXP:CRHR1	0.61	0.028	1		PRSM:GEXP
N:PRSM:D1_NK_2.5	N:GEXP:PPP2R2B	0.61	0.027	1		PRSM:GEXP
N:PRSM:D1_NK_2.5	N:GEXP:OBP2B	0.61	0.027	1		PRSM:GEXP
N:PRSM:D1_NK_2.5	N:GEXP:CEP126	0.61	0.03	1		PRSM:GEXP
N:PRSM:D1_NK_2.5	N:GEXP:CR2	0.61	0.03	1		PRSM:GEXP
N:PRSM:D1_NK_2.5	N:GEXP:DGKG	0.61	0.03	1		PRSM:GEXP
N:PRSM:D1_NK_2.5	N:GEXP:TEC	0.61	0.03	1		PRSM:GEXP
N:PRSM:D1_NK_2.5	N:GEXP:GIMAP1	0.61	0.027	1		PRSM:GEXP
N:PRSM:D1_NK_2.5	N:GEXP:ADD2	0.61	0.027	1		PRSM:GEXP
N:PRSM:D1_NK_2.5	N:GEXP:GZMH	0.61	0.027	1		PRSM:GEXP
N:PRSM:D1_NK_2.5	N:GEXP:CES5A	0.61	0.026	1		PRSM:GEXP
N:PRSM:D1_NK_2.5	N:GEXP:CNTNAP3	0.61	0.026	1		PRSM:GEXP
N:PRSM:D1_NK_2.5	N:GEXP:SCN8A	0.61	0.025	1		PRSM:GEXP
N:PRSM:D1_NK_2.5	N:GEXP:BAIAP2L1	0.62	0.029	1		PRSM:GEXP
N:PRSM:D1_NK_2.5	N:GEXP:INHBC	0.62	0.029	1		PRSM:GEXP
N:PRSM:D1_NK_2.5	N:GEXP:LDLRAP1	0.62	0.029	1		PRSM:GEXP
N:PRSM:D1_NK_2.5	N:GEXP:LEMD1	0.62	0.029	1		PRSM:GEXP
N:PRSM:D1_NK_2.5	N:GEXP:PRDM1	0.62	0.029	1		PRSM:GEXP
N:PRSM:D1_NK_2.5	N:GEXP:SLC66A3	0.62	0.029	1		PRSM:GEXP
N:PRSM:D1_NK_2.5	N:GEXP:GFRA1	0.62	0.025	1		PRSM:GEXP
N:PRSM:D1_NK_2.5	N:GEXP:CNTNAP3B	0.62	0.025	1		PRSM:GEXP
N:PRSM:D1_NK_2.5	N:GEXP:RAB20	0.62	0.025	1		PRSM:GEXP
N:PRSM:D1_NK_2.5	N:GEXP:PTK2	0.62	0.024	1		PRSM:GEXP
N:PRSM:D1_NK_2.5	N:GEXP:PYROXD2	0.62	0.027	1		PRSM:GEXP
N:PRSM:D1_NK_2.5	N:GEXP:RNASEK	0.62	0.027	1		PRSM:GEXP
N:PRSM:D1_NK_2.5	N:GEXP:EBLN1	0.62	0.023	1		PRSM:GEXP
N:PRSM:D1_NK_2.5	N:GEXP:SPINK7	0.62	0.023	1		PRSM:GEXP
N:PRSM:D1_NK_2.5	N:GEXP:CYP4B1	0.62	0.023	1		PRSM:GEXP
N:PRSM:D1_NK_2.5	N:GEXP:PRR15L	0.62	0.023	1		PRSM:GEXP
N:PRSM:D1_NK_2.5	N:GEXP:GLYATL1	0.62	0.023	1		PRSM:GEXP
N:PRSM:D1_NK_2.5	N:GEXP:SNAP25	0.62	0.023	1		PRSM:GEXP
N:PRSM:D1_NK_2.5	N:GEXP:TUBA4B	0.63	0.022	1		PRSM:GEXP
N:PRSM:D1_NK_2.5	N:GEXP:SLC37A1	0.63	0.025	1		PRSM:GEXP
N:PRSM:D1_NK_2.5	N:GEXP:VWA5A	0.63	0.025	1		PRSM:GEXP
N:PRSM:D1_NK_2.5	N:GEXP:ZFP36	0.63	0.025	1		PRSM:GEXP
N:PRSM:D1_NK_2.5	N:GEXP:FOXB1	0.63	0.022	1		PRSM:GEXP
N:PRSM:D1_NK_2.5	N:GEXP:RAI2	0.63	0.022	1		PRSM:GEXP
N:PRSM:D1_NK_2.5	N:GEXP:RPA4	0.63	0.022	1		PRSM:GEXP
N:PRSM:D1_NK_2.5	N:GEXP:RDH13	0.63	0.021	1		PRSM:GEXP
N:PRSM:D1_NK_2.5	N:GEXP:NAV1	0.63	0.024	1		PRSM:GEXP
N:PRSM:D1_NK_2.5	N:GEXP:GUCA1C	0.64	0.02	1		PRSM:GEXP
N:PRSM:D1_NK_2.5	N:GEXP:MPP7	0.64	0.02	1		PRSM:GEXP
N:PRSM:D1_NK_2.5	N:GEXP:ZNF608	0.64	0.02	1		PRSM:GEXP
N:PRSM:D1_NK_2.5	N:GEXP:GEM	0.64	0.019	1		PRSM:GEXP
N:PRSM:D1_NK_2.5	N:GEXP:MATN4	0.64	0.018	1		PRSM:GEXP
N:PRSM:D1_NK_2.5	N:GEXP:IL3RA	0.64	0.018	1		PRSM:GEXP
N:PRSM:D1_NK_2.5	N:GEXP:PCDHA4	0.64	0.018	1		PRSM:GEXP
N:PRSM:D1_NK_2.5	N:GEXP:RAB3C	0.64	0.018	1		PRSM:GEXP
N:PRSM:D1_NK_2.5	N:GEXP:FO393400-1	0.64	0.018	1		PRSM:GEXP
N:PRSM:D1_NK_2.5	N:GEXP:H1-10	0.64	0.021	1		PRSM:GEXP
N:PRSM:D1_NK_2.5	N:GEXP:IL22RA1	0.64	0.021	1		PRSM:GEXP
N:PRSM:D1_NK_2.5	N:GEXP:GPR101	0.64	0.018	1		PRSM:GEXP
N:PRSM:D1_NK_2.5	N:GEXP:HPCA	0.64	0.018	1		PRSM:GEXP
N:PRSM:D1_NK_2.5	N:GEXP:SERPINB12	0.64	0.017	1		PRSM:GEXP
N:PRSM:D1_NK_2.5	N:GEXP:C11orf91	0.65	0.017	1		PRSM:GEXP
N:PRSM:D1_NK_2.5	N:GEXP:P2RY10	0.65	0.017	1		PRSM:GEXP
N:PRSM:D1_NK_2.5	N:GEXP:ECSCR	0.65	0.017	1		PRSM:GEXP
N:PRSM:D1_NK_2.5	N:GEXP:FMO4	0.65	0.02	1		PRSM:GEXP
N:PRSM:D1_NK_2.5	N:GEXP:LYRM9	0.65	0.02	1		PRSM:GEXP
N:PRSM:D1_NK_2.5	N:GEXP:RPS17	0.65	0.02	1		PRSM:GEXP
N:PRSM:D1_NK_2.5	N:GEXP:SAMD9	0.65	0.02	1		PRSM:GEXP
N:PRSM:D1_NK_2.5	N:GEXP:RDH16	0.65	0.016	1		PRSM:GEXP
N:PRSM:D1_NK_2.5	N:GEXP:FNDC4	0.65	0.016	1		PRSM:GEXP
N:PRSM:D1_NK_2.5	N:GEXP:MYCT1	0.65	0.016	1		PRSM:GEXP
N:PRSM:D1_NK_2.5	N:GEXP:KRTAP16-1	0.65	0.016	1		PRSM:GEXP
N:PRSM:D1_NK_2.5	N:GEXP:EOMES	0.65	0.016	1		PRSM:GEXP
N:PRSM:D1_NK_2.5	N:GEXP:NPIPB8	0.65	0.018	1		PRSM:GEXP
N:PRSM:D1_NK_2.5	N:GEXP:HMGA2	0.65	0.015	1		PRSM:GEXP
N:PRSM:D1_NK_2.5	N:GEXP:FAM160A1	0.66	0.015	1		PRSM:GEXP
N:PRSM:D1_NK_2.5	N:GEXP:RTN1	0.66	0.015	1		PRSM:GEXP
N:PRSM:D1_NK_2.5	N:GEXP:IL36A	0.66	0.015	1		PRSM:GEXP
N:PRSM:D1_NK_2.5	N:GEXP:SYT3	0.66	0.015	1		PRSM:GEXP
N:PRSM:D1_NK_2.5	N:GEXP:PTPRR	0.66	0.014	1		PRSM:GEXP
N:PRSM:D1_NK_2.5	N:GEXP:MAGEH1	0.66	0.017	1		PRSM:GEXP
N:PRSM:D1_NK_2.5	N:GEXP:PCDHB9	0.66	0.017	1		PRSM:GEXP
N:PRSM:D1_NK_2.5	N:GEXP:KCNA2	0.66	0.014	1		PRSM:GEXP
N:PRSM:D1_NK_2.5	N:GEXP:RSPH14	0.66	0.014	1		PRSM:GEXP
N:PRSM:D1_NK_2.5	N:GEXP:HPSE2	0.66	0.013	1		PRSM:GEXP
N:PRSM:D1_NK_2.5	N:GEXP:FAM171A1	0.66	0.016	1		PRSM:GEXP
N:PRSM:D1_NK_2.5	N:GEXP:PCLO	0.66	0.016	1		PRSM:GEXP
N:PRSM:D1_NK_2.5	N:GEXP:SORBS1	0.66	0.016	1		PRSM:GEXP
N:PRSM:D1_NK_2.5	N:GEXP:BEND7	0.67	0.013	1		PRSM:GEXP
N:PRSM:D1_NK_2.5	N:GEXP:CYP4F11	0.67	0.013	1		PRSM:GEXP
N:PRSM:D1_NK_2.5	N:GEXP:ANKRD31	0.67	0.013	1		PRSM:GEXP
N:PRSM:D1_NK_2.5	N:GEXP:HS3ST4	0.67	0.013	1		PRSM:GEXP
N:PRSM:D1_NK_2.5	N:GEXP:APOA2	0.67	0.013	1		PRSM:GEXP
N:PRSM:D1_NK_2.5	N:GEXP:ROBO4	0.67	0.013	1		PRSM:GEXP
N:PRSM:D1_NK_2.5	N:GEXP:GPR20	0.67	0.012	1		PRSM:GEXP
N:PRSM:D1_NK_2.5	N:GEXP:SLC35F1	0.67	0.012	1		PRSM:GEXP
N:PRSM:D1_NK_2.5	N:GEXP:ASAH1	0.67	0.015	1		PRSM:GEXP
N:PRSM:D1_NK_2.5	N:GEXP:FAAH2	0.67	0.015	1		PRSM:GEXP
N:PRSM:D1_NK_2.5	N:GEXP:KCNQ3	0.67	0.012	1		PRSM:GEXP
N:PRSM:D1_NK_2.5	N:GEXP:PLPP2	0.67	0.012	1		PRSM:GEXP
N:PRSM:D1_NK_2.5	N:GEXP:LHFPL6	0.67	0.011	1		PRSM:GEXP
N:PRSM:D1_NK_2.5	N:GEXP:CSRP1	0.68	0.014	1		PRSM:GEXP
N:PRSM:D1_NK_2.5	N:GEXP:NEURL1	0.68	0.011	1		PRSM:GEXP
N:PRSM:D1_NK_2.5	N:GEXP:NXNL2	0.68	0.011	1		PRSM:GEXP
N:PRSM:D1_NK_2.5	N:GEXP:HIGD2B	0.68	0.011	1		PRSM:GEXP
N:PRSM:D1_NK_2.5	N:GEXP:ATP13A5	0.68	0.01	1		PRSM:GEXP
N:PRSM:D1_NK_2.5	N:GEXP:EAF2	0.68	0.013	1		PRSM:GEXP
N:PRSM:D1_NK_2.5	N:GEXP:SDC1	0.68	0.013	1		PRSM:GEXP
N:PRSM:D1_NK_2.5	N:GEXP:TESMIN	0.68	0.013	1		PRSM:GEXP
N:PRSM:D1_NK_2.5	N:GEXP:ADAMTS2	0.68	0.01	1		PRSM:GEXP
N:PRSM:D1_NK_2.5	N:GEXP:ZPBP2	0.68	0.0099	1		PRSM:GEXP
N:PRSM:D1_NK_2.5	N:GEXP:HLA-G	0.69	0.0098	1		PRSM:GEXP
N:PRSM:D1_NK_2.5	N:GEXP:FABP6	0.69	0.012	1		PRSM:GEXP
N:PRSM:D1_NK_2.5	N:GEXP:SERPINB8	0.69	0.012	1		PRSM:GEXP
N:PRSM:D1_NK_2.5	N:GEXP:SPATA6	0.69	0.012	1		PRSM:GEXP
N:PRSM:D1_NK_2.5	N:GEXP:SCN9A	0.69	0.0094	1		PRSM:GEXP
N:PRSM:D1_NK_2.5	N:GEXP:AC099489-1	0.69	0.011	1		PRSM:GEXP
N:PRSM:D1_NK_2.5	N:GEXP:ZNF879	0.7	0.0083	1		PRSM:GEXP
N:PRSM:D1_NK_2.5	N:GEXP:HLA-F	0.7	0.01	1		PRSM:GEXP
N:PRSM:D1_NK_2.5	N:GEXP:PLA2G15	0.7	0.01	1		PRSM:GEXP
N:PRSM:D1_NK_2.5	N:GEXP:PCDHB14	0.7	0.0078	1		PRSM:GEXP
N:PRSM:D1_NK_2.5	N:GEXP:HOXD1	0.7	0.0076	1		PRSM:GEXP
N:PRSM:D1_NK_2.5	N:GEXP:MAGED2	0.7	0.0096	1		PRSM:GEXP
N:PRSM:D1_NK_2.5	N:GEXP:NUDT7	0.7	0.0096	1		PRSM:GEXP
N:PRSM:D1_NK_2.5	N:GEXP:TANC2	0.7	0.0072	1		PRSM:GEXP
N:PRSM:D1_NK_2.5	N:GEXP:C11orf45	0.71	0.0063	1		PRSM:GEXP
N:PRSM:D1_NK_2.5	N:GEXP:TGFA	0.72	0.006	1		PRSM:GEXP
N:PRSM:D1_NK_2.5	N:GEXP:SLC4A8	0.72	0.0075	1		PRSM:GEXP
N:PRSM:D1_NK_2.5	N:GEXP:RTP1	0.72	0.0052	1		PRSM:GEXP
N:PRSM:D1_NK_2.5	N:GEXP:SPINK13	0.72	0.0051	1		PRSM:GEXP
N:PRSM:D1_NK_2.5	N:GEXP:GNG7	0.73	0.0069	1		PRSM:GEXP
N:PRSM:D1_NK_2.5	N:GEXP:CHIT1	0.73	0.0063	1		PRSM:GEXP
N:PRSM:D1_NK_2.5	N:GEXP:MBOAT2	0.73	0.0063	1		PRSM:GEXP
N:PRSM:D1_NK_2.5	N:GEXP:WNT2	0.73	0.0045	1		PRSM:GEXP
N:PRSM:D1_NK_2.5	N:GEXP:MVB12B	0.73	0.0044	1		PRSM:GEXP
N:PRSM:D1_NK_2.5	N:GEXP:ZFP57	0.73	0.0044	1		PRSM:GEXP
N:PRSM:D1_NK_2.5	N:GEXP:CBFA2T3	0.74	0.0058	1		PRSM:GEXP
N:PRSM:D1_NK_2.5	N:GEXP:CCNB3	0.75	0.0034	1		PRSM:GEXP
N:PRSM:D1_NK_2.5	N:GEXP:RIMKLB	0.75	0.0048	1		PRSM:GEXP
N:PRSM:D1_NK_2.5	N:GEXP:CFLAR	0.76	0.004	1		PRSM:GEXP
N:PRSM:D1_NK_2.5	N:GEXP:MYO3A	0.76	0.0026	1		PRSM:GEXP
N:PRSM:D1_NK_2.5	N:GEXP:IER3	0.77	0.0021	1		PRSM:GEXP
N:PRSM:D1_NK_2.5	N:GEXP:KCNG1	0.77	0.002	1		PRSM:GEXP
N:PRSM:D1_NK_2.5	N:GEXP:GABBR1	0.79	0.0023	1		PRSM:GEXP
N:PRSM:D1_NK_2.5	N:GEXP:CGREF1	-0.89	0	0	****	PRSM:GEXP
N:PRSM:D1_NK_2.5	N:GEXP:CRISPLD1	-0.92	9.1e-06	0.08	.	PRSM:GEXP
N:PRSM:D1_NK_2.5	N:GEXP:GPR146	-0.9	2.8e-05	0.21		PRSM:GEXP
N:PRSM:D1_NK_2.5	N:GEXP:NSMAF	-0.86	0.00019	0.55		PRSM:GEXP
N:PRSM:D1_NK_2.5	N:GEXP:ZNF431	-0.86	0.00019	0.55		PRSM:GEXP
N:PRSM:D1_NK_2.5	N:GEXP:ALKBH8	-0.86	0.00026	0.59		PRSM:GEXP
N:PRSM:D1_NK_2.5	N:GEXP:ANKRD30A	-0.84	0.0003	0.64		PRSM:GEXP
N:PRSM:D1_NK_2.5	N:GEXP:PAAF1	-0.85	0.00044	0.77		PRSM:GEXP
N:PRSM:D1_NK_2.5	N:GEXP:MSANTD2	-0.84	0.00054	0.85		PRSM:GEXP
N:PRSM:D1_NK_2.5	N:GEXP:C2CD3	-0.83	0.00078	0.85		PRSM:GEXP
N:PRSM:D1_NK_2.5	N:GEXP:RGS18	-0.82	0.00055	0.85		PRSM:GEXP
N:PRSM:D1_NK_2.5	N:GEXP:HSPB8	-0.82	0.00061	0.85		PRSM:GEXP
N:PRSM:D1_NK_2.5	N:GEXP:ZNF853	-0.82	0.00062	0.85		PRSM:GEXP
N:PRSM:D1_NK_2.5	N:GEXP:C19orf44	-0.82	0.00092	0.89		PRSM:GEXP
N:PRSM:D1_NK_2.5	N:GEXP:ZNF436	-0.82	0.00092	0.89		PRSM:GEXP
N:PRSM:D1_NK_2.5	N:GEXP:CDKL1	-0.81	0.00088	0.89		PRSM:GEXP
N:PRSM:D1_NK_2.5	N:GEXP:AMN	-0.81	0.0012	0.95		PRSM:GEXP
N:PRSM:D1_NK_2.5	N:GEXP:EFCAB11	-0.81	0.0012	0.95		PRSM:GEXP
N:PRSM:D1_NK_2.5	N:GEXP:AREL1	-0.81	0.0014	0.95		PRSM:GEXP
N:PRSM:D1_NK_2.5	N:GEXP:EAPP	-0.81	0.0014	0.95		PRSM:GEXP
N:PRSM:D1_NK_2.5	N:GEXP:ERCC5	-0.81	0.0014	0.95		PRSM:GEXP
N:PRSM:D1_NK_2.5	N:GEXP:NPAT	-0.81	0.0014	0.95		PRSM:GEXP
N:PRSM:D1_NK_2.5	N:GEXP:ZNF619	-0.81	0.0014	0.95		PRSM:GEXP
N:PRSM:D1_NK_2.5	N:GEXP:HINFP	-0.8	0.0016	0.95		PRSM:GEXP
N:PRSM:D1_NK_2.5	N:GEXP:SDHD	-0.8	0.0016	0.95		PRSM:GEXP
N:PRSM:D1_NK_2.5	N:GEXP:CNTNAP4	-0.79	0.0013	0.95		PRSM:GEXP
N:PRSM:D1_NK_2.5	N:GEXP:AKR7A3	-0.78	0.0016	0.95		PRSM:GEXP
N:PRSM:D1_NK_2.5	N:GEXP:SLC37A2	-0.78	0.0016	0.95		PRSM:GEXP
N:PRSM:D1_NK_2.5	N:GEXP:JMJD8	-0.8	0.0018	0.97		PRSM:GEXP
N:PRSM:D1_NK_2.5	N:GEXP:PKN3	-0.8	0.0018	0.97		PRSM:GEXP
N:PRSM:D1_NK_2.5	N:GEXP:RAPGEFL1	-0.8	0.0018	0.97		PRSM:GEXP
N:PRSM:D1_NK_2.5	N:GEXP:RBM4	-0.8	0.0018	0.97		PRSM:GEXP
N:PRSM:D1_NK_2.5	N:GEXP:UBIAD1	-0.8	0.0018	0.97		PRSM:GEXP
N:PRSM:D1_NK_2.5	N:GEXP:CCDC90B	-0.79	0.0021	1		PRSM:GEXP
N:PRSM:D1_NK_2.5	N:GEXP:ZAP70	-0.79	0.0023	1		PRSM:GEXP
N:PRSM:D1_NK_2.5	N:GEXP:DTD2	-0.78	0.0026	1		PRSM:GEXP
N:PRSM:D1_NK_2.5	N:GEXP:EMSY	-0.78	0.0026	1		PRSM:GEXP
N:PRSM:D1_NK_2.5	N:GEXP:HIRIP3	-0.78	0.0026	1		PRSM:GEXP
N:PRSM:D1_NK_2.5	N:GEXP:MGA	-0.78	0.0026	1		PRSM:GEXP
N:PRSM:D1_NK_2.5	N:GEXP:YAE1	-0.78	0.0026	1		PRSM:GEXP
N:PRSM:D1_NK_2.5	N:GEXP:ARPC4	-0.77	0.0029	1		PRSM:GEXP
N:PRSM:D1_NK_2.5	N:GEXP:FKBPL	-0.77	0.0029	1		PRSM:GEXP
N:PRSM:D1_NK_2.5	N:GEXP:POLM	-0.77	0.0029	1		PRSM:GEXP
N:PRSM:D1_NK_2.5	N:GEXP:ZNF350	-0.77	0.0029	1		PRSM:GEXP
N:PRSM:D1_NK_2.5	N:GEXP:ZNF736	-0.77	0.0029	1		PRSM:GEXP
N:PRSM:D1_NK_2.5	N:GEXP:RSF1	-0.77	0.0033	1		PRSM:GEXP
N:PRSM:D1_NK_2.5	N:GEXP:ZBTB44	-0.77	0.0033	1		PRSM:GEXP
N:PRSM:D1_NK_2.5	N:GEXP:ZNF410	-0.77	0.0033	1		PRSM:GEXP
N:PRSM:D1_NK_2.5	N:GEXP:ZNF285	-0.77	0.0021	1		PRSM:GEXP
N:PRSM:D1_NK_2.5	N:GEXP:AP4S1	-0.76	0.0036	1		PRSM:GEXP
N:PRSM:D1_NK_2.5	N:GEXP:BUD13	-0.76	0.0036	1		PRSM:GEXP
N:PRSM:D1_NK_2.5	N:GEXP:CHD8	-0.76	0.0036	1		PRSM:GEXP
N:PRSM:D1_NK_2.5	N:GEXP:INO80E	-0.76	0.0036	1		PRSM:GEXP
N:PRSM:D1_NK_2.5	N:GEXP:NICN1	-0.76	0.0036	1		PRSM:GEXP
N:PRSM:D1_NK_2.5	N:GEXP:ZNF2	-0.76	0.0036	1		PRSM:GEXP
N:PRSM:D1_NK_2.5	N:GEXP:TMEM98	-0.76	0.0025	1		PRSM:GEXP
N:PRSM:D1_NK_2.5	N:GEXP:ZNF300	-0.76	0.0026	1		PRSM:GEXP
N:PRSM:D1_NK_2.5	N:GEXP:FAM24B	-0.76	0.004	1		PRSM:GEXP
N:PRSM:D1_NK_2.5	N:GEXP:PODXL2	-0.76	0.004	1		PRSM:GEXP
N:PRSM:D1_NK_2.5	N:GEXP:RP9	-0.76	0.004	1		PRSM:GEXP
N:PRSM:D1_NK_2.5	N:GEXP:RPUSD3	-0.76	0.004	1		PRSM:GEXP
N:PRSM:D1_NK_2.5	N:GEXP:RBM7	-0.75	0.0044	1		PRSM:GEXP
N:PRSM:D1_NK_2.5	N:GEXP:RCOR1	-0.75	0.0044	1		PRSM:GEXP
N:PRSM:D1_NK_2.5	N:GEXP:ZNF100	-0.75	0.0044	1		PRSM:GEXP
N:PRSM:D1_NK_2.5	N:GEXP:TIRAP	-0.75	0.0031	1		PRSM:GEXP
N:PRSM:D1_NK_2.5	N:GEXP:RAMP2	-0.75	0.0032	1		PRSM:GEXP
N:PRSM:D1_NK_2.5	N:GEXP:CUZD1	-0.75	0.0048	1		PRSM:GEXP
N:PRSM:D1_NK_2.5	N:GEXP:YLPM1	-0.75	0.0048	1		PRSM:GEXP
N:PRSM:D1_NK_2.5	N:GEXP:ISM2	-0.74	0.0037	1		PRSM:GEXP
N:PRSM:D1_NK_2.5	N:GEXP:BTBD7	-0.74	0.0053	1		PRSM:GEXP
N:PRSM:D1_NK_2.5	N:GEXP:KMT2A	-0.74	0.0053	1		PRSM:GEXP
N:PRSM:D1_NK_2.5	N:GEXP:PIGG	-0.74	0.0053	1		PRSM:GEXP
N:PRSM:D1_NK_2.5	N:GEXP:SERF1B	-0.74	0.0053	1		PRSM:GEXP
N:PRSM:D1_NK_2.5	N:GEXP:ZNF726	-0.74	0.004	1		PRSM:GEXP
N:PRSM:D1_NK_2.5	N:GEXP:ABCD4	-0.74	0.0058	1		PRSM:GEXP
N:PRSM:D1_NK_2.5	N:GEXP:CLNS1A	-0.74	0.0058	1		PRSM:GEXP
N:PRSM:D1_NK_2.5	N:GEXP:PTS	-0.74	0.0058	1		PRSM:GEXP
N:PRSM:D1_NK_2.5	N:GEXP:OCA2	-0.74	0.0041	1		PRSM:GEXP
N:PRSM:D1_NK_2.5	N:GEXP:AEBP2	-0.73	0.0063	1		PRSM:GEXP
N:PRSM:D1_NK_2.5	N:GEXP:DGKA	-0.73	0.0063	1		PRSM:GEXP
N:PRSM:D1_NK_2.5	N:GEXP:DNAAF2	-0.73	0.0063	1		PRSM:GEXP
N:PRSM:D1_NK_2.5	N:GEXP:HEATR5A	-0.73	0.0063	1		PRSM:GEXP
N:PRSM:D1_NK_2.5	N:GEXP:NUBPL	-0.73	0.0063	1		PRSM:GEXP
N:PRSM:D1_NK_2.5	N:GEXP:NUMB	-0.73	0.0063	1		PRSM:GEXP
N:PRSM:D1_NK_2.5	N:GEXP:RPS10-NUDT3	-0.73	0.0063	1		PRSM:GEXP
N:PRSM:D1_NK_2.5	N:GEXP:STK11	-0.73	0.0063	1		PRSM:GEXP
N:PRSM:D1_NK_2.5	N:GEXP:MBOAT4	-0.73	0.005	1		PRSM:GEXP
N:PRSM:D1_NK_2.5	N:GEXP:C11orf98	-0.73	0.0069	1		PRSM:GEXP
N:PRSM:D1_NK_2.5	N:GEXP:CHORDC1	-0.73	0.0069	1		PRSM:GEXP
N:PRSM:D1_NK_2.5	N:GEXP:EFNA1	-0.73	0.0069	1		PRSM:GEXP
N:PRSM:D1_NK_2.5	N:GEXP:METTL3	-0.73	0.0069	1		PRSM:GEXP
N:PRSM:D1_NK_2.5	N:GEXP:SEPTIN5	-0.73	0.0069	1		PRSM:GEXP
N:PRSM:D1_NK_2.5	N:GEXP:TMEM126A	-0.73	0.0069	1		PRSM:GEXP
N:PRSM:D1_NK_2.5	N:GEXP:ZNF510	-0.73	0.0069	1		PRSM:GEXP
N:PRSM:D1_NK_2.5	N:GEXP:VSX2	-0.72	0.0052	1		PRSM:GEXP
N:PRSM:D1_NK_2.5	N:GEXP:NFATC2IP	-0.72	0.0075	1		PRSM:GEXP
N:PRSM:D1_NK_2.5	N:GEXP:RBM25	-0.72	0.0075	1		PRSM:GEXP
N:PRSM:D1_NK_2.5	N:GEXP:RSBN1	-0.72	0.0075	1		PRSM:GEXP
N:PRSM:D1_NK_2.5	N:GEXP:SHLD1	-0.72	0.0075	1		PRSM:GEXP
N:PRSM:D1_NK_2.5	N:GEXP:TOGARAM1	-0.72	0.0075	1		PRSM:GEXP
N:PRSM:D1_NK_2.5	N:GEXP:ZNF564	-0.72	0.0075	1		PRSM:GEXP
N:PRSM:D1_NK_2.5	N:GEXP:SLC16A5	-0.72	0.0056	1		PRSM:GEXP
N:PRSM:D1_NK_2.5	N:GEXP:CEP57	-0.71	0.0081	1		PRSM:GEXP
N:PRSM:D1_NK_2.5	N:GEXP:CRAMP1	-0.71	0.0081	1		PRSM:GEXP
N:PRSM:D1_NK_2.5	N:GEXP:CWC15	-0.71	0.0081	1		PRSM:GEXP
N:PRSM:D1_NK_2.5	N:GEXP:ENTPD5	-0.71	0.0081	1		PRSM:GEXP
N:PRSM:D1_NK_2.5	N:GEXP:FBXO43	-0.71	0.0081	1		PRSM:GEXP
N:PRSM:D1_NK_2.5	N:GEXP:ORAI1	-0.71	0.0081	1		PRSM:GEXP
N:PRSM:D1_NK_2.5	N:GEXP:PPME1	-0.71	0.0081	1		PRSM:GEXP
N:PRSM:D1_NK_2.5	N:GEXP:ANGPT1	-0.71	0.0063	1		PRSM:GEXP
N:PRSM:D1_NK_2.5	N:GEXP:APOL4	-0.71	0.0064	1		PRSM:GEXP
N:PRSM:D1_NK_2.5	N:GEXP:C14orf119	-0.71	0.0088	1		PRSM:GEXP
N:PRSM:D1_NK_2.5	N:GEXP:FAM177A1	-0.71	0.0088	1		PRSM:GEXP
N:PRSM:D1_NK_2.5	N:GEXP:PXK	-0.71	0.0088	1		PRSM:GEXP
N:PRSM:D1_NK_2.5	N:GEXP:RAB2B	-0.71	0.0088	1		PRSM:GEXP
N:PRSM:D1_NK_2.5	N:GEXP:SNU13	-0.71	0.0088	1		PRSM:GEXP
N:PRSM:D1_NK_2.5	N:GEXP:UBAC2	-0.71	0.0088	1		PRSM:GEXP
N:PRSM:D1_NK_2.5	N:GEXP:ZNF473	-0.71	0.0088	1		PRSM:GEXP
N:PRSM:D1_NK_2.5	N:GEXP:ZNF493	-0.71	0.0088	1		PRSM:GEXP
N:PRSM:D1_NK_2.5	N:GEXP:PABPC4L	-0.7	0.0071	1		PRSM:GEXP
N:PRSM:D1_NK_2.5	N:GEXP:HECTD1	-0.7	0.0096	1		PRSM:GEXP
N:PRSM:D1_NK_2.5	N:GEXP:RIN1	-0.7	0.0096	1		PRSM:GEXP
N:PRSM:D1_NK_2.5	N:GEXP:OR2A7	-0.7	0.0073	1		PRSM:GEXP
N:PRSM:D1_NK_2.5	N:GEXP:NAP1L5	-0.7	0.0074	1		PRSM:GEXP
N:PRSM:D1_NK_2.5	N:GEXP:SGMS2	-0.7	0.0075	1		PRSM:GEXP
N:PRSM:D1_NK_2.5	N:GEXP:C6orf163	-0.7	0.01	1		PRSM:GEXP
N:PRSM:D1_NK_2.5	N:GEXP:CDK11A	-0.7	0.01	1		PRSM:GEXP
N:PRSM:D1_NK_2.5	N:GEXP:CDKN3	-0.7	0.01	1		PRSM:GEXP
N:PRSM:D1_NK_2.5	N:GEXP:FAU	-0.7	0.01	1		PRSM:GEXP
N:PRSM:D1_NK_2.5	N:GEXP:GANC	-0.7	0.01	1		PRSM:GEXP
N:PRSM:D1_NK_2.5	N:GEXP:OXA1L	-0.7	0.01	1		PRSM:GEXP
N:PRSM:D1_NK_2.5	N:GEXP:RBM27	-0.7	0.01	1		PRSM:GEXP
N:PRSM:D1_NK_2.5	N:GEXP:RPS29	-0.7	0.01	1		PRSM:GEXP
N:PRSM:D1_NK_2.5	N:GEXP:VWCE	-0.7	0.01	1		PRSM:GEXP
N:PRSM:D1_NK_2.5	N:GEXP:WRNIP1	-0.7	0.01	1		PRSM:GEXP
N:PRSM:D1_NK_2.5	N:GEXP:ZSWIM3	-0.7	0.01	1		PRSM:GEXP
N:PRSM:D1_NK_2.5	N:GEXP:CHRNE	-0.69	0.0086	1		PRSM:GEXP
N:PRSM:D1_NK_2.5	N:GEXP:SMIM24	-0.69	0.0086	1		PRSM:GEXP
N:PRSM:D1_NK_2.5	N:GEXP:ACIN1	-0.69	0.011	1		PRSM:GEXP
N:PRSM:D1_NK_2.5	N:GEXP:CORO6	-0.69	0.011	1		PRSM:GEXP
N:PRSM:D1_NK_2.5	N:GEXP:FCF1	-0.69	0.011	1		PRSM:GEXP
N:PRSM:D1_NK_2.5	N:GEXP:INTS11	-0.69	0.011	1		PRSM:GEXP
N:PRSM:D1_NK_2.5	N:GEXP:MTOR	-0.69	0.011	1		PRSM:GEXP
N:PRSM:D1_NK_2.5	N:GEXP:NDRG3	-0.69	0.011	1		PRSM:GEXP
N:PRSM:D1_NK_2.5	N:GEXP:PCSK6	-0.69	0.011	1		PRSM:GEXP
N:PRSM:D1_NK_2.5	N:GEXP:RAB42	-0.69	0.011	1		PRSM:GEXP
N:PRSM:D1_NK_2.5	N:GEXP:ZNF581	-0.69	0.011	1		PRSM:GEXP
N:PRSM:D1_NK_2.5	N:GEXP:ZNF688	-0.69	0.011	1		PRSM:GEXP
N:PRSM:D1_NK_2.5	N:GEXP:ZNF502	-0.69	0.0088	1		PRSM:GEXP
N:PRSM:D1_NK_2.5	N:GEXP:WDFY4	-0.69	0.0088	1		PRSM:GEXP
N:PRSM:D1_NK_2.5	N:GEXP:AFG3L2	-0.69	0.012	1		PRSM:GEXP
N:PRSM:D1_NK_2.5	N:GEXP:B3GALT6	-0.69	0.012	1		PRSM:GEXP
N:PRSM:D1_NK_2.5	N:GEXP:FUZ	-0.69	0.012	1		PRSM:GEXP
N:PRSM:D1_NK_2.5	N:GEXP:INTS4	-0.69	0.012	1		PRSM:GEXP
N:PRSM:D1_NK_2.5	N:GEXP:MICALL2	-0.69	0.012	1		PRSM:GEXP
N:PRSM:D1_NK_2.5	N:GEXP:MVB12A	-0.69	0.012	1		PRSM:GEXP
N:PRSM:D1_NK_2.5	N:GEXP:PARP2	-0.69	0.012	1		PRSM:GEXP
N:PRSM:D1_NK_2.5	N:GEXP:PEX14	-0.69	0.012	1		PRSM:GEXP
N:PRSM:D1_NK_2.5	N:GEXP:RAP2A	-0.69	0.012	1		PRSM:GEXP
N:PRSM:D1_NK_2.5	N:GEXP:ZNF563	-0.69	0.012	1		PRSM:GEXP
N:PRSM:D1_NK_2.5	N:GEXP:F2RL2	-0.69	0.0096	1		PRSM:GEXP
N:PRSM:D1_NK_2.5	N:GEXP:ACOT4	-0.69	0.0096	1		PRSM:GEXP
N:PRSM:D1_NK_2.5	N:GEXP:ZNF17	-0.69	0.0098	1		PRSM:GEXP
N:PRSM:D1_NK_2.5	N:GEXP:MDFI	-0.68	0.0099	1		PRSM:GEXP
N:PRSM:D1_NK_2.5	N:GEXP:TRIM61	-0.68	0.01	1		PRSM:GEXP
N:PRSM:D1_NK_2.5	N:GEXP:GIPC3	-0.68	0.01	1		PRSM:GEXP
N:PRSM:D1_NK_2.5	N:GEXP:CSKMT	-0.68	0.013	1		PRSM:GEXP
N:PRSM:D1_NK_2.5	N:GEXP:DNAJA4	-0.68	0.013	1		PRSM:GEXP
N:PRSM:D1_NK_2.5	N:GEXP:HEXIM2	-0.68	0.013	1		PRSM:GEXP
N:PRSM:D1_NK_2.5	N:GEXP:MTFP1	-0.68	0.013	1		PRSM:GEXP
N:PRSM:D1_NK_2.5	N:GEXP:PAPOLA	-0.68	0.013	1		PRSM:GEXP
N:PRSM:D1_NK_2.5	N:GEXP:PRDM10	-0.68	0.013	1		PRSM:GEXP
N:PRSM:D1_NK_2.5	N:GEXP:SPHK1	-0.68	0.013	1		PRSM:GEXP
N:PRSM:D1_NK_2.5	N:GEXP:TIMM8B	-0.68	0.013	1		PRSM:GEXP
N:PRSM:D1_NK_2.5	N:GEXP:ZBTB48	-0.68	0.013	1		PRSM:GEXP
N:PRSM:D1_NK_2.5	N:GEXP:OVOL3	-0.68	0.011	1		PRSM:GEXP
N:PRSM:D1_NK_2.5	N:GEXP:GABRD	-0.68	0.011	1		PRSM:GEXP
N:PRSM:D1_NK_2.5	N:GEXP:CDAN1	-0.68	0.014	1		PRSM:GEXP
N:PRSM:D1_NK_2.5	N:GEXP:DOC2A	-0.68	0.014	1		PRSM:GEXP
N:PRSM:D1_NK_2.5	N:GEXP:MIGA1	-0.68	0.014	1		PRSM:GEXP
N:PRSM:D1_NK_2.5	N:GEXP:RFX2	-0.68	0.014	1		PRSM:GEXP
N:PRSM:D1_NK_2.5	N:GEXP:ZNF316	-0.68	0.014	1		PRSM:GEXP
N:PRSM:D1_NK_2.5	N:GEXP:PTN	-0.67	0.011	1		PRSM:GEXP
N:PRSM:D1_NK_2.5	N:GEXP:PDE6G	-0.67	0.012	1		PRSM:GEXP
N:PRSM:D1_NK_2.5	N:GEXP:PGBD1	-0.67	0.012	1		PRSM:GEXP
N:PRSM:D1_NK_2.5	N:GEXP:IFITM1	-0.67	0.015	1		PRSM:GEXP
N:PRSM:D1_NK_2.5	N:GEXP:MCM8	-0.67	0.015	1		PRSM:GEXP
N:PRSM:D1_NK_2.5	N:GEXP:METRN	-0.67	0.015	1		PRSM:GEXP
N:PRSM:D1_NK_2.5	N:GEXP:NBL1	-0.67	0.015	1		PRSM:GEXP
N:PRSM:D1_NK_2.5	N:GEXP:NFRKB	-0.67	0.015	1		PRSM:GEXP
N:PRSM:D1_NK_2.5	N:GEXP:SAMM50	-0.67	0.015	1		PRSM:GEXP
N:PRSM:D1_NK_2.5	N:GEXP:TBC1D20	-0.67	0.015	1		PRSM:GEXP
N:PRSM:D1_NK_2.5	N:GEXP:ZSCAN21	-0.67	0.015	1		PRSM:GEXP
N:PRSM:D1_NK_2.5	N:GEXP:TAS2R3	-0.67	0.012	1		PRSM:GEXP
N:PRSM:D1_NK_2.5	N:GEXP:TCL1A	-0.67	0.013	1		PRSM:GEXP
N:PRSM:D1_NK_2.5	N:GEXP:AAMDC	-0.66	0.016	1		PRSM:GEXP
N:PRSM:D1_NK_2.5	N:GEXP:BCORL1	-0.66	0.016	1		PRSM:GEXP
N:PRSM:D1_NK_2.5	N:GEXP:COX16	-0.66	0.016	1		PRSM:GEXP
N:PRSM:D1_NK_2.5	N:GEXP:FANCM	-0.66	0.016	1		PRSM:GEXP
N:PRSM:D1_NK_2.5	N:GEXP:HMGXB4	-0.66	0.016	1		PRSM:GEXP
N:PRSM:D1_NK_2.5	N:GEXP:KIAA0586	-0.66	0.016	1		PRSM:GEXP
N:PRSM:D1_NK_2.5	N:GEXP:PARN	-0.66	0.016	1		PRSM:GEXP
N:PRSM:D1_NK_2.5	N:GEXP:PUS3	-0.66	0.016	1		PRSM:GEXP
N:PRSM:D1_NK_2.5	N:GEXP:TBCCD1	-0.66	0.016	1		PRSM:GEXP
N:PRSM:D1_NK_2.5	N:GEXP:TFPT	-0.66	0.016	1		PRSM:GEXP
N:PRSM:D1_NK_2.5	N:GEXP:ANKRD30BL	-0.66	0.014	1		PRSM:GEXP
N:PRSM:D1_NK_2.5	N:GEXP:DMP1	-0.66	0.014	1		PRSM:GEXP
N:PRSM:D1_NK_2.5	N:GEXP:ATG14	-0.66	0.014	1		PRSM:GEXP
N:PRSM:D1_NK_2.5	N:GEXP:ATG2B	-0.66	0.017	1		PRSM:GEXP
N:PRSM:D1_NK_2.5	N:GEXP:CDKAL1	-0.66	0.017	1		PRSM:GEXP
N:PRSM:D1_NK_2.5	N:GEXP:CEP250	-0.66	0.017	1		PRSM:GEXP
N:PRSM:D1_NK_2.5	N:GEXP:DICER1	-0.66	0.017	1		PRSM:GEXP
N:PRSM:D1_NK_2.5	N:GEXP:DMAC2L	-0.66	0.017	1		PRSM:GEXP
N:PRSM:D1_NK_2.5	N:GEXP:FCGBP	-0.66	0.017	1		PRSM:GEXP
N:PRSM:D1_NK_2.5	N:GEXP:HIKESHI	-0.66	0.017	1		PRSM:GEXP
N:PRSM:D1_NK_2.5	N:GEXP:LAMP1	-0.66	0.017	1		PRSM:GEXP
N:PRSM:D1_NK_2.5	N:GEXP:MAP2K1	-0.66	0.017	1		PRSM:GEXP
N:PRSM:D1_NK_2.5	N:GEXP:MIS18BP1	-0.66	0.017	1		PRSM:GEXP
N:PRSM:D1_NK_2.5	N:GEXP:NDUFC2	-0.66	0.017	1		PRSM:GEXP
N:PRSM:D1_NK_2.5	N:GEXP:NMRAL1	-0.66	0.017	1		PRSM:GEXP
N:PRSM:D1_NK_2.5	N:GEXP:PIGH	-0.66	0.017	1		PRSM:GEXP
N:PRSM:D1_NK_2.5	N:GEXP:PPP4R3A	-0.66	0.017	1		PRSM:GEXP
N:PRSM:D1_NK_2.5	N:GEXP:PRORP	-0.66	0.017	1		PRSM:GEXP
N:PRSM:D1_NK_2.5	N:GEXP:PRPF39	-0.66	0.017	1		PRSM:GEXP
N:PRSM:D1_NK_2.5	N:GEXP:VPS52	-0.66	0.017	1		PRSM:GEXP
N:PRSM:D1_NK_2.5	N:GEXP:WDR70	-0.66	0.017	1		PRSM:GEXP
N:PRSM:D1_NK_2.5	N:GEXP:ZNF680	-0.66	0.017	1		PRSM:GEXP
N:PRSM:D1_NK_2.5	N:GEXP:SLC17A7	-0.66	0.014	1		PRSM:GEXP
N:PRSM:D1_NK_2.5	N:GEXP:HNRNPCL2	-0.66	0.015	1		PRSM:GEXP
N:PRSM:D1_NK_2.5	N:GEXP:AP1M2	-0.66	0.015	1		PRSM:GEXP
N:PRSM:D1_NK_2.5	N:GEXP:CBARP	-0.66	0.015	1		PRSM:GEXP
N:PRSM:D1_NK_2.5	N:GEXP:FSIP2	-0.66	0.015	1		PRSM:GEXP
N:PRSM:D1_NK_2.5	N:GEXP:FITM1	-0.65	0.015	1		PRSM:GEXP
N:PRSM:D1_NK_2.5	N:GEXP:AC008687-4	-0.65	0.018	1		PRSM:GEXP
N:PRSM:D1_NK_2.5	N:GEXP:CHMP2A	-0.65	0.018	1		PRSM:GEXP
N:PRSM:D1_NK_2.5	N:GEXP:FAM78A	-0.65	0.018	1		PRSM:GEXP
N:PRSM:D1_NK_2.5	N:GEXP:GCAT	-0.65	0.018	1		PRSM:GEXP
N:PRSM:D1_NK_2.5	N:GEXP:PARVB	-0.65	0.018	1		PRSM:GEXP
N:PRSM:D1_NK_2.5	N:GEXP:PRAP1	-0.65	0.016	1		PRSM:GEXP
N:PRSM:D1_NK_2.5	N:GEXP:CFAP20DC	-0.65	0.016	1		PRSM:GEXP
N:PRSM:D1_NK_2.5	N:GEXP:HBA2	-0.65	0.016	1		PRSM:GEXP
N:PRSM:D1_NK_2.5	N:GEXP:PROM2	-0.65	0.016	1		PRSM:GEXP
N:PRSM:D1_NK_2.5	N:GEXP:CRLS1	-0.65	0.02	1		PRSM:GEXP
N:PRSM:D1_NK_2.5	N:GEXP:DCLRE1B	-0.65	0.02	1		PRSM:GEXP
N:PRSM:D1_NK_2.5	N:GEXP:DCUN1D2	-0.65	0.02	1		PRSM:GEXP
N:PRSM:D1_NK_2.5	N:GEXP:ERMARD	-0.65	0.02	1		PRSM:GEXP
N:PRSM:D1_NK_2.5	N:GEXP:HERPUD2	-0.65	0.02	1		PRSM:GEXP
N:PRSM:D1_NK_2.5	N:GEXP:KDM8	-0.65	0.02	1		PRSM:GEXP
N:PRSM:D1_NK_2.5	N:GEXP:LRIG2	-0.65	0.02	1		PRSM:GEXP
N:PRSM:D1_NK_2.5	N:GEXP:NGDN	-0.65	0.02	1		PRSM:GEXP
N:PRSM:D1_NK_2.5	N:GEXP:PCED1A	-0.65	0.02	1		PRSM:GEXP
N:PRSM:D1_NK_2.5	N:GEXP:PPP4R1	-0.65	0.02	1		PRSM:GEXP
N:PRSM:D1_NK_2.5	N:GEXP:SOX3	-0.65	0.017	1		PRSM:GEXP
N:PRSM:D1_NK_2.5	N:GEXP:CCDC181	-0.65	0.017	1		PRSM:GEXP
N:PRSM:D1_NK_2.5	N:GEXP:GRIN3B	-0.65	0.017	1		PRSM:GEXP
N:PRSM:D1_NK_2.5	N:GEXP:ACAA2	-0.64	0.021	1		PRSM:GEXP
N:PRSM:D1_NK_2.5	N:GEXP:AIP	-0.64	0.021	1		PRSM:GEXP
N:PRSM:D1_NK_2.5	N:GEXP:CBY1	-0.64	0.021	1		PRSM:GEXP
N:PRSM:D1_NK_2.5	N:GEXP:CCDC189	-0.64	0.021	1		PRSM:GEXP
N:PRSM:D1_NK_2.5	N:GEXP:GLIS2	-0.64	0.021	1		PRSM:GEXP
N:PRSM:D1_NK_2.5	N:GEXP:L3HYPDH	-0.64	0.021	1		PRSM:GEXP
N:PRSM:D1_NK_2.5	N:GEXP:NAA40	-0.64	0.021	1		PRSM:GEXP
N:PRSM:D1_NK_2.5	N:GEXP:NABP2	-0.64	0.021	1		PRSM:GEXP
N:PRSM:D1_NK_2.5	N:GEXP:NFKBID	-0.64	0.021	1		PRSM:GEXP
N:PRSM:D1_NK_2.5	N:GEXP:PABPN1	-0.64	0.021	1		PRSM:GEXP
N:PRSM:D1_NK_2.5	N:GEXP:POLE2	-0.64	0.021	1		PRSM:GEXP
N:PRSM:D1_NK_2.5	N:GEXP:RNF5	-0.64	0.021	1		PRSM:GEXP
N:PRSM:D1_NK_2.5	N:GEXP:USP4	-0.64	0.021	1		PRSM:GEXP
N:PRSM:D1_NK_2.5	N:GEXP:ZC2HC1C	-0.64	0.021	1		PRSM:GEXP
N:PRSM:D1_NK_2.5	N:GEXP:ZC3H14	-0.64	0.021	1		PRSM:GEXP
N:PRSM:D1_NK_2.5	N:GEXP:ZNF416	-0.64	0.021	1		PRSM:GEXP
N:PRSM:D1_NK_2.5	N:GEXP:ZNF584	-0.64	0.021	1		PRSM:GEXP
N:PRSM:D1_NK_2.5	N:GEXP:SCARF1	-0.64	0.018	1		PRSM:GEXP
N:PRSM:D1_NK_2.5	N:GEXP:OGN	-0.64	0.019	1		PRSM:GEXP
N:PRSM:D1_NK_2.5	N:GEXP:BMP2	-0.64	0.022	1		PRSM:GEXP
N:PRSM:D1_NK_2.5	N:GEXP:BRWD3	-0.64	0.022	1		PRSM:GEXP
N:PRSM:D1_NK_2.5	N:GEXP:CCDC12	-0.64	0.022	1		PRSM:GEXP
N:PRSM:D1_NK_2.5	N:GEXP:CEP76	-0.64	0.022	1		PRSM:GEXP
N:PRSM:D1_NK_2.5	N:GEXP:EXOSC4	-0.64	0.022	1		PRSM:GEXP
N:PRSM:D1_NK_2.5	N:GEXP:FAM185A	-0.64	0.022	1		PRSM:GEXP
N:PRSM:D1_NK_2.5	N:GEXP:MRE11	-0.64	0.022	1		PRSM:GEXP
N:PRSM:D1_NK_2.5	N:GEXP:RABGEF1	-0.64	0.022	1		PRSM:GEXP
N:PRSM:D1_NK_2.5	N:GEXP:SNX15	-0.64	0.022	1		PRSM:GEXP
N:PRSM:D1_NK_2.5	N:GEXP:VTI1B	-0.64	0.022	1		PRSM:GEXP
N:PRSM:D1_NK_2.5	N:GEXP:ZNF496	-0.64	0.022	1		PRSM:GEXP
N:PRSM:D1_NK_2.5	N:GEXP:ZNF696	-0.64	0.022	1		PRSM:GEXP
N:PRSM:D1_NK_2.5	N:GEXP:ZNF708	-0.64	0.022	1		PRSM:GEXP
N:PRSM:D1_NK_2.5	N:GEXP:LGR5	-0.64	0.019	1		PRSM:GEXP
N:PRSM:D1_NK_2.5	N:GEXP:RASGRP4	-0.64	0.019	1		PRSM:GEXP
N:PRSM:D1_NK_2.5	N:GEXP:SERPINB13	-0.63	0.02	1		PRSM:GEXP
N:PRSM:D1_NK_2.5	N:GEXP:ARHGEF35	-0.63	0.02	1		PRSM:GEXP
N:PRSM:D1_NK_2.5	N:GEXP:PDGFA	-0.63	0.02	1		PRSM:GEXP
N:PRSM:D1_NK_2.5	N:GEXP:PCSK1N	-0.63	0.02	1		PRSM:GEXP
N:PRSM:D1_NK_2.5	N:GEXP:FUT9	-0.63	0.02	1		PRSM:GEXP
N:PRSM:D1_NK_2.5	N:GEXP:ACYP1	-0.63	0.024	1		PRSM:GEXP
N:PRSM:D1_NK_2.5	N:GEXP:ARL10	-0.63	0.024	1		PRSM:GEXP
N:PRSM:D1_NK_2.5	N:GEXP:BACE1	-0.63	0.024	1		PRSM:GEXP
N:PRSM:D1_NK_2.5	N:GEXP:CDK2AP1	-0.63	0.024	1		PRSM:GEXP
N:PRSM:D1_NK_2.5	N:GEXP:D2HGDH	-0.63	0.024	1		PRSM:GEXP
N:PRSM:D1_NK_2.5	N:GEXP:DNAL1	-0.63	0.024	1		PRSM:GEXP
N:PRSM:D1_NK_2.5	N:GEXP:ESR2	-0.63	0.024	1		PRSM:GEXP
N:PRSM:D1_NK_2.5	N:GEXP:FAM76B	-0.63	0.024	1		PRSM:GEXP
N:PRSM:D1_NK_2.5	N:GEXP:IFITM2	-0.63	0.024	1		PRSM:GEXP
N:PRSM:D1_NK_2.5	N:GEXP:NOSIP	-0.63	0.024	1		PRSM:GEXP
N:PRSM:D1_NK_2.5	N:GEXP:RAB4A	-0.63	0.024	1		PRSM:GEXP
N:PRSM:D1_NK_2.5	N:GEXP:ZNF257	-0.63	0.024	1		PRSM:GEXP
N:PRSM:D1_NK_2.5	N:GEXP:LINGO1	-0.63	0.021	1		PRSM:GEXP
N:PRSM:D1_NK_2.5	N:GEXP:NDST4	-0.63	0.021	1		PRSM:GEXP
N:PRSM:D1_NK_2.5	N:GEXP:SV2A	-0.63	0.021	1		PRSM:GEXP
N:PRSM:D1_NK_2.5	N:GEXP:MROH7	-0.63	0.021	1		PRSM:GEXP
N:PRSM:D1_NK_2.5	N:GEXP:AMER2	-0.63	0.021	1		PRSM:GEXP
N:PRSM:D1_NK_2.5	N:GEXP:CARNS1	-0.63	0.022	1		PRSM:GEXP
N:PRSM:D1_NK_2.5	N:GEXP:SLC52A1	-0.63	0.022	1		PRSM:GEXP
N:PRSM:D1_NK_2.5	N:GEXP:NPFFR2	-0.63	0.022	1		PRSM:GEXP
N:PRSM:D1_NK_2.5	N:GEXP:CCP110	-0.63	0.025	1		PRSM:GEXP
N:PRSM:D1_NK_2.5	N:GEXP:CEP295	-0.63	0.025	1		PRSM:GEXP
N:PRSM:D1_NK_2.5	N:GEXP:CRLF3	-0.63	0.025	1		PRSM:GEXP
N:PRSM:D1_NK_2.5	N:GEXP:ERCC2	-0.63	0.025	1		PRSM:GEXP
N:PRSM:D1_NK_2.5	N:GEXP:ICAM3	-0.63	0.025	1		PRSM:GEXP
N:PRSM:D1_NK_2.5	N:GEXP:ICAM5	-0.63	0.025	1		PRSM:GEXP
N:PRSM:D1_NK_2.5	N:GEXP:PARK7	-0.63	0.025	1		PRSM:GEXP
N:PRSM:D1_NK_2.5	N:GEXP:PTPRA	-0.63	0.025	1		PRSM:GEXP
N:PRSM:D1_NK_2.5	N:GEXP:SMN1	-0.63	0.025	1		PRSM:GEXP
N:PRSM:D1_NK_2.5	N:GEXP:STYX	-0.63	0.025	1		PRSM:GEXP
N:PRSM:D1_NK_2.5	N:GEXP:THTPA	-0.63	0.025	1		PRSM:GEXP
N:PRSM:D1_NK_2.5	N:GEXP:ZNF845	-0.63	0.025	1		PRSM:GEXP
N:PRSM:D1_NK_2.5	N:GEXP:ZSWIM9	-0.63	0.025	1		PRSM:GEXP
N:PRSM:D1_NK_2.5	N:GEXP:TOMM20L	-0.63	0.022	1		PRSM:GEXP
N:PRSM:D1_NK_2.5	N:GEXP:FAM53A	-0.63	0.022	1		PRSM:GEXP
N:PRSM:D1_NK_2.5	N:GEXP:FBXL16	-0.62	0.023	1		PRSM:GEXP
N:PRSM:D1_NK_2.5	N:GEXP:RGS11	-0.62	0.023	1		PRSM:GEXP
N:PRSM:D1_NK_2.5	N:GEXP:CHD5	-0.62	0.023	1		PRSM:GEXP
N:PRSM:D1_NK_2.5	N:GEXP:OR2A42	-0.62	0.023	1		PRSM:GEXP
N:PRSM:D1_NK_2.5	N:GEXP:SUCNR1	-0.62	0.023	1		PRSM:GEXP
N:PRSM:D1_NK_2.5	N:GEXP:CDR2L	-0.62	0.023	1		PRSM:GEXP
N:PRSM:D1_NK_2.5	N:GEXP:DLL3	-0.62	0.023	1		PRSM:GEXP
N:PRSM:D1_NK_2.5	N:GEXP:ANKRD36C	-0.62	0.027	1		PRSM:GEXP
N:PRSM:D1_NK_2.5	N:GEXP:CEP192	-0.62	0.027	1		PRSM:GEXP
N:PRSM:D1_NK_2.5	N:GEXP:FAM200A	-0.62	0.027	1		PRSM:GEXP
N:PRSM:D1_NK_2.5	N:GEXP:MAPK12	-0.62	0.027	1		PRSM:GEXP
N:PRSM:D1_NK_2.5	N:GEXP:NUDCD3	-0.62	0.027	1		PRSM:GEXP
N:PRSM:D1_NK_2.5	N:GEXP:PLXNB1	-0.62	0.027	1		PRSM:GEXP
N:PRSM:D1_NK_2.5	N:GEXP:RBM23	-0.62	0.027	1		PRSM:GEXP
N:PRSM:D1_NK_2.5	N:GEXP:SDR39U1	-0.62	0.027	1		PRSM:GEXP
N:PRSM:D1_NK_2.5	N:GEXP:SPAG16	-0.62	0.027	1		PRSM:GEXP
N:PRSM:D1_NK_2.5	N:GEXP:TATDN2	-0.62	0.027	1		PRSM:GEXP
N:PRSM:D1_NK_2.5	N:GEXP:UBR4	-0.62	0.027	1		PRSM:GEXP
N:PRSM:D1_NK_2.5	N:GEXP:UTRN	-0.62	0.027	1		PRSM:GEXP
N:PRSM:D1_NK_2.5	N:GEXP:WDHD1	-0.62	0.027	1		PRSM:GEXP
N:PRSM:D1_NK_2.5	N:GEXP:ZNF268	-0.62	0.027	1		PRSM:GEXP
N:PRSM:D1_NK_2.5	N:GEXP:ZDHHC19	-0.62	0.024	1		PRSM:GEXP
N:PRSM:D1_NK_2.5	N:GEXP:ZNF880	-0.62	0.024	1		PRSM:GEXP
N:PRSM:D1_NK_2.5	N:GEXP:PRSS36	-0.62	0.024	1		PRSM:GEXP
N:PRSM:D1_NK_2.5	N:GEXP:SLC16A4	-0.62	0.025	1		PRSM:GEXP
N:PRSM:D1_NK_2.5	N:GEXP:RASL10B	-0.62	0.025	1		PRSM:GEXP
N:PRSM:D1_NK_2.5	N:GEXP:CHAMP1	-0.62	0.029	1		PRSM:GEXP
N:PRSM:D1_NK_2.5	N:GEXP:CHRM3	-0.62	0.029	1		PRSM:GEXP
N:PRSM:D1_NK_2.5	N:GEXP:COX6C	-0.62	0.029	1		PRSM:GEXP
N:PRSM:D1_NK_2.5	N:GEXP:DDX20	-0.62	0.029	1		PRSM:GEXP
N:PRSM:D1_NK_2.5	N:GEXP:PANK2	-0.62	0.029	1		PRSM:GEXP
N:PRSM:D1_NK_2.5	N:GEXP:PDCD7	-0.62	0.029	1		PRSM:GEXP
N:PRSM:D1_NK_2.5	N:GEXP:PHF12	-0.62	0.029	1		PRSM:GEXP
N:PRSM:D1_NK_2.5	N:GEXP:PHKA2	-0.62	0.029	1		PRSM:GEXP
N:PRSM:D1_NK_2.5	N:GEXP:PLCB3	-0.62	0.029	1		PRSM:GEXP
N:PRSM:D1_NK_2.5	N:GEXP:PTGR2	-0.62	0.029	1		PRSM:GEXP
N:PRSM:D1_NK_2.5	N:GEXP:RALA	-0.62	0.029	1		PRSM:GEXP
N:PRSM:D1_NK_2.5	N:GEXP:RIOX1	-0.62	0.029	1		PRSM:GEXP
N:PRSM:D1_NK_2.5	N:GEXP:SEH1L	-0.62	0.029	1		PRSM:GEXP
N:PRSM:D1_NK_2.5	N:GEXP:SSU72	-0.62	0.029	1		PRSM:GEXP
N:PRSM:D1_NK_2.5	N:GEXP:SYNGR3	-0.62	0.029	1		PRSM:GEXP
N:PRSM:D1_NK_2.5	N:GEXP:WDR89	-0.62	0.029	1		PRSM:GEXP
N:PRSM:D1_NK_2.5	N:GEXP:XRRA1	-0.62	0.029	1		PRSM:GEXP
N:PRSM:D1_NK_2.5	N:GEXP:NXPH2	-0.61	0.025	1		PRSM:GEXP
N:PRSM:D1_NK_2.5	N:GEXP:C11orf54	-0.61	0.026	1		PRSM:GEXP
N:PRSM:D1_NK_2.5	N:GEXP:NLRC3	-0.61	0.026	1		PRSM:GEXP
N:PRSM:D1_NK_2.5	N:GEXP:LCT	-0.61	0.026	1		PRSM:GEXP
N:PRSM:D1_NK_2.5	N:GEXP:MCCD1	-0.61	0.026	1		PRSM:GEXP
N:PRSM:D1_NK_2.5	N:GEXP:GPR55	-0.61	0.027	1		PRSM:GEXP
N:PRSM:D1_NK_2.5	N:GEXP:ZNF578	-0.61	0.027	1		PRSM:GEXP
N:PRSM:D1_NK_2.5	N:GEXP:GABRG3	-0.61	0.027	1		PRSM:GEXP
N:PRSM:D1_NK_2.5	N:GEXP:ARHGAP35	-0.61	0.03	1		PRSM:GEXP
N:PRSM:D1_NK_2.5	N:GEXP:BRF1	-0.61	0.03	1		PRSM:GEXP
N:PRSM:D1_NK_2.5	N:GEXP:FAM110A	-0.61	0.03	1		PRSM:GEXP
N:PRSM:D1_NK_2.5	N:GEXP:FAM161B	-0.61	0.03	1		PRSM:GEXP
N:PRSM:D1_NK_2.5	N:GEXP:FKBP1A	-0.61	0.03	1		PRSM:GEXP
N:PRSM:D1_NK_2.5	N:GEXP:GALE	-0.61	0.03	1		PRSM:GEXP
N:PRSM:D1_NK_2.5	N:GEXP:LRTOMT	-0.61	0.03	1		PRSM:GEXP
N:PRSM:D1_NK_2.5	N:GEXP:MGME1	-0.61	0.03	1		PRSM:GEXP
N:PRSM:D1_NK_2.5	N:GEXP:NAB2	-0.61	0.03	1		PRSM:GEXP
N:PRSM:D1_NK_2.5	N:GEXP:NCAPD3	-0.61	0.03	1		PRSM:GEXP
N:PRSM:D1_NK_2.5	N:GEXP:NXT1	-0.61	0.03	1		PRSM:GEXP
N:PRSM:D1_NK_2.5	N:GEXP:OSBP2	-0.61	0.03	1		PRSM:GEXP
N:PRSM:D1_NK_2.5	N:GEXP:PPIP5K2	-0.61	0.03	1		PRSM:GEXP
N:PRSM:D1_NK_2.5	N:GEXP:PRPSAP1	-0.61	0.03	1		PRSM:GEXP
N:PRSM:D1_NK_2.5	N:GEXP:SSC4D	-0.61	0.03	1		PRSM:GEXP
N:PRSM:D1_NK_2.5	N:GEXP:STARD10	-0.61	0.03	1		PRSM:GEXP
N:PRSM:D1_NK_2.5	N:GEXP:TBKBP1	-0.61	0.03	1		PRSM:GEXP
N:PRSM:D1_NK_2.5	N:GEXP:TM9SF2	-0.61	0.03	1		PRSM:GEXP
N:PRSM:D1_NK_2.5	N:GEXP:ZFYVE1	-0.61	0.03	1		PRSM:GEXP
N:PRSM:D1_NK_2.5	N:GEXP:ZFYVE26	-0.61	0.03	1		PRSM:GEXP
N:PRSM:D1_NK_2.5	N:GEXP:ZNF146	-0.61	0.03	1		PRSM:GEXP
N:PRSM:D1_NK_2.5	N:GEXP:PKP1	-0.61	0.027	1		PRSM:GEXP
N:PRSM:D1_NK_2.5	N:GEXP:ZNF626	-0.61	0.028	1		PRSM:GEXP
N:PRSM:D1_NK_2.5	N:GEXP:EXOC3L1	-0.61	0.028	1		PRSM:GEXP
N:PRSM:D1_NK_2.5	N:GEXP:CCS	-0.6	0.032	1		PRSM:GEXP
N:PRSM:D1_NK_2.5	N:GEXP:CWF19L2	-0.6	0.032	1		PRSM:GEXP
N:PRSM:D1_NK_2.5	N:GEXP:KIF15	-0.6	0.032	1		PRSM:GEXP
N:PRSM:D1_NK_2.5	N:GEXP:LRRC37B	-0.6	0.032	1		PRSM:GEXP
N:PRSM:D1_NK_2.5	N:GEXP:LY6G5B	-0.6	0.032	1		PRSM:GEXP
N:PRSM:D1_NK_2.5	N:GEXP:PPFIA1	-0.6	0.032	1		PRSM:GEXP
N:PRSM:D1_NK_2.5	N:GEXP:PPP2R5D	-0.6	0.032	1		PRSM:GEXP
N:PRSM:D1_NK_2.5	N:GEXP:PWWP2B	-0.6	0.032	1		PRSM:GEXP
N:PRSM:D1_NK_2.5	N:GEXP:RIOK1	-0.6	0.032	1		PRSM:GEXP
N:PRSM:D1_NK_2.5	N:GEXP:SLX4IP	-0.6	0.032	1		PRSM:GEXP
N:PRSM:D1_NK_2.5	N:GEXP:TNRC6B	-0.6	0.032	1		PRSM:GEXP
N:PRSM:D1_NK_2.5	N:GEXP:MPL	-0.6	0.029	1		PRSM:GEXP
N:PRSM:D1_NK_2.5	N:GEXP:FGF22	-0.6	0.029	1		PRSM:GEXP
N:PRSM:D1_NK_2.5	N:GEXP:RPL3L	-0.6	0.03	1		PRSM:GEXP
N:PRSM:D1_NK_2.5	N:GEXP:MMP23B	-0.6	0.03	1		PRSM:GEXP
N:PRSM:D1_NK_2.5	N:GEXP:SCUBE2	-0.6	0.03	1		PRSM:GEXP
N:PRSM:D1_NK_2.5	N:GEXP:TCL1B	-0.6	0.03	1		PRSM:GEXP
N:PRSM:D1_NK_2.5	N:GEXP:TMEM221	-0.6	0.03	1		PRSM:GEXP
N:PRSM:D1_NK_2.5	N:GEXP:C19orf57	-0.6	0.03	1		PRSM:GEXP
N:PRSM:D1_NK_2.5	N:GEXP:C1orf174	-0.6	0.034	1		PRSM:GEXP
N:PRSM:D1_NK_2.5	N:GEXP:CCDC15	-0.6	0.034	1		PRSM:GEXP
N:PRSM:D1_NK_2.5	N:GEXP:CYC1	-0.6	0.034	1		PRSM:GEXP
N:PRSM:D1_NK_2.5	N:GEXP:DHRS7	-0.6	0.034	1		PRSM:GEXP
N:PRSM:D1_NK_2.5	N:GEXP:FKBP15	-0.6	0.034	1		PRSM:GEXP
N:PRSM:D1_NK_2.5	N:GEXP:GMEB1	-0.6	0.034	1		PRSM:GEXP
N:PRSM:D1_NK_2.5	N:GEXP:LYRM7	-0.6	0.034	1		PRSM:GEXP
N:PRSM:D1_NK_2.5	N:GEXP:MAD2L2	-0.6	0.034	1		PRSM:GEXP
N:PRSM:D1_NK_2.5	N:GEXP:MED30	-0.6	0.034	1		PRSM:GEXP
N:PRSM:D1_NK_2.5	N:GEXP:MTSS2	-0.6	0.034	1		PRSM:GEXP
N:PRSM:D1_NK_2.5	N:GEXP:NEK9	-0.6	0.034	1		PRSM:GEXP
N:PRSM:D1_NK_2.5	N:GEXP:NEMF	-0.6	0.034	1		PRSM:GEXP
N:PRSM:D1_NK_2.5	N:GEXP:PSEN1	-0.6	0.034	1		PRSM:GEXP
N:PRSM:D1_NK_2.5	N:GEXP:PXMP4	-0.6	0.034	1		PRSM:GEXP
N:PRSM:D1_NK_2.5	N:GEXP:RECQL5	-0.6	0.034	1		PRSM:GEXP
N:PRSM:D1_NK_2.5	N:GEXP:SOX12	-0.6	0.034	1		PRSM:GEXP
N:PRSM:D1_NK_2.5	N:GEXP:SUN2	-0.6	0.034	1		PRSM:GEXP
N:PRSM:D1_NK_2.5	N:GEXP:SUSD6	-0.6	0.034	1		PRSM:GEXP
N:PRSM:D1_NK_2.5	N:GEXP:TOX4	-0.6	0.034	1		PRSM:GEXP
N:PRSM:D1_NK_2.5	N:GEXP:WDR91	-0.6	0.034	1		PRSM:GEXP
N:PRSM:D1_NK_2.5	N:GEXP:ZNF738	-0.6	0.034	1		PRSM:GEXP
N:PRSM:D1_NK_2.5	N:GEXP:LINGO3	-0.6	0.031	1		PRSM:GEXP
N:PRSM:D1_NK_2.5	N:GEXP:GNMT	-0.6	0.031	1		PRSM:GEXP
N:PRSM:D1_NK_2.5	N:GEXP:TTYH1	-0.6	0.031	1		PRSM:GEXP
N:PRSM:D1_NK_2.5	N:GEXP:SNCA	-0.59	0.032	1		PRSM:GEXP
N:PRSM:D1_NK_2.5	N:GEXP:C14orf28	-0.59	0.032	1		PRSM:GEXP
N:PRSM:D1_NK_2.5	N:GEXP:C17orf107	-0.59	0.032	1		PRSM:GEXP
N:PRSM:D1_NK_2.5	N:GEXP:FXYD2	-0.59	0.032	1		PRSM:GEXP
N:PRSM:D1_NK_2.5	N:GEXP:KISS1R	-0.59	0.032	1		PRSM:GEXP
N:PRSM:D1_NK_2.5	N:GEXP:ATG10	-0.59	0.036	1		PRSM:GEXP
N:PRSM:D1_NK_2.5	N:GEXP:BAG4	-0.59	0.036	1		PRSM:GEXP
N:PRSM:D1_NK_2.5	N:GEXP:DIS3L	-0.59	0.036	1		PRSM:GEXP
N:PRSM:D1_NK_2.5	N:GEXP:DPAGT1	-0.59	0.036	1		PRSM:GEXP
N:PRSM:D1_NK_2.5	N:GEXP:DPF2	-0.59	0.036	1		PRSM:GEXP
N:PRSM:D1_NK_2.5	N:GEXP:GPAM	-0.59	0.036	1		PRSM:GEXP
N:PRSM:D1_NK_2.5	N:GEXP:IRF2BP1	-0.59	0.036	1		PRSM:GEXP
N:PRSM:D1_NK_2.5	N:GEXP:MEX3A	-0.59	0.036	1		PRSM:GEXP
N:PRSM:D1_NK_2.5	N:GEXP:MOB1B	-0.59	0.036	1		PRSM:GEXP
N:PRSM:D1_NK_2.5	N:GEXP:MRPL52	-0.59	0.036	1		PRSM:GEXP
N:PRSM:D1_NK_2.5	N:GEXP:SEC23A	-0.59	0.036	1		PRSM:GEXP
N:PRSM:D1_NK_2.5	N:GEXP:TMEM67	-0.59	0.036	1		PRSM:GEXP
N:PRSM:D1_NK_2.5	N:GEXP:TMTC4	-0.59	0.036	1		PRSM:GEXP
N:PRSM:D1_NK_2.5	N:GEXP:TMX1	-0.59	0.036	1		PRSM:GEXP
N:PRSM:D1_NK_2.5	N:GEXP:VPS41	-0.59	0.036	1		PRSM:GEXP
N:PRSM:D1_NK_2.5	N:GEXP:ZNF16	-0.59	0.036	1		PRSM:GEXP
N:PRSM:D1_NK_2.5	N:GEXP:ZNF747	-0.59	0.036	1		PRSM:GEXP
N:PRSM:D1_NK_2.5	N:GEXP:IL5RA	-0.59	0.033	1		PRSM:GEXP
N:PRSM:D1_NK_2.5	N:GEXP:GDF7	-0.59	0.033	1		PRSM:GEXP
N:PRSM:D1_NK_2.5	N:GEXP:COL11A1	-0.59	0.033	1		PRSM:GEXP
N:PRSM:D1_NK_2.5	N:GEXP:MUSTN1	-0.59	0.034	1		PRSM:GEXP
N:PRSM:D1_NK_2.5	N:GEXP:ZC3HAV1L	-0.59	0.034	1		PRSM:GEXP
N:PRSM:D1_NK_2.5	N:GEXP:AGO4	-0.59	0.038	1		PRSM:GEXP
N:PRSM:D1_NK_2.5	N:GEXP:ANKRD9	-0.59	0.038	1		PRSM:GEXP
N:PRSM:D1_NK_2.5	N:GEXP:B4GAT1	-0.59	0.038	1		PRSM:GEXP
N:PRSM:D1_NK_2.5	N:GEXP:BCAR3	-0.59	0.038	1		PRSM:GEXP
N:PRSM:D1_NK_2.5	N:GEXP:EXD2	-0.59	0.038	1		PRSM:GEXP
N:PRSM:D1_NK_2.5	N:GEXP:OPN3	-0.59	0.038	1		PRSM:GEXP
N:PRSM:D1_NK_2.5	N:GEXP:RDH10	-0.59	0.038	1		PRSM:GEXP
N:PRSM:D1_NK_2.5	N:GEXP:REEP6	-0.59	0.038	1		PRSM:GEXP
N:PRSM:D1_NK_2.5	N:GEXP:RPAP2	-0.59	0.038	1		PRSM:GEXP
N:PRSM:D1_NK_2.5	N:GEXP:RRN3	-0.59	0.038	1		PRSM:GEXP
N:PRSM:D1_NK_2.5	N:GEXP:SF1	-0.59	0.038	1		PRSM:GEXP
N:PRSM:D1_NK_2.5	N:GEXP:SLC29A2	-0.59	0.038	1		PRSM:GEXP
N:PRSM:D1_NK_2.5	N:GEXP:SPIN3	-0.59	0.038	1		PRSM:GEXP
N:PRSM:D1_NK_2.5	N:GEXP:SURF6	-0.59	0.038	1		PRSM:GEXP
N:PRSM:D1_NK_2.5	N:GEXP:TET2	-0.59	0.038	1		PRSM:GEXP
N:PRSM:D1_NK_2.5	N:GEXP:TRIP11	-0.59	0.038	1		PRSM:GEXP
N:PRSM:D1_NK_2.5	N:GEXP:UBE4A	-0.59	0.038	1		PRSM:GEXP
N:PRSM:D1_NK_2.5	N:GEXP:ZFP41	-0.59	0.038	1		PRSM:GEXP
N:PRSM:D1_NK_2.5	N:GEXP:ZNF248	-0.59	0.038	1		PRSM:GEXP
N:PRSM:D1_NK_2.5	N:GEXP:GALNTL6	-0.59	0.035	1		PRSM:GEXP
N:PRSM:D1_NK_2.5	N:GEXP:FAM221B	-0.59	0.035	1		PRSM:GEXP
N:PRSM:D1_NK_2.5	N:GEXP:ERBB3	-0.59	0.035	1		PRSM:GEXP
N:PRSM:D1_NK_2.5	N:GEXP:PRSS33	-0.58	0.036	1		PRSM:GEXP
N:PRSM:D1_NK_2.5	N:GEXP:FAT2	-0.58	0.036	1		PRSM:GEXP
N:PRSM:D1_NK_2.5	N:GEXP:DCAF4L2	-0.58	0.036	1		PRSM:GEXP
N:PRSM:D1_NK_2.5	N:GEXP:AASDH	-0.58	0.04	1		PRSM:GEXP
N:PRSM:D1_NK_2.5	N:GEXP:ACVR2B	-0.58	0.04	1		PRSM:GEXP
N:PRSM:D1_NK_2.5	N:GEXP:CARD8	-0.58	0.04	1		PRSM:GEXP
N:PRSM:D1_NK_2.5	N:GEXP:CDK2AP2	-0.58	0.04	1		PRSM:GEXP
N:PRSM:D1_NK_2.5	N:GEXP:CLCN6	-0.58	0.04	1		PRSM:GEXP
N:PRSM:D1_NK_2.5	N:GEXP:IL17RB	-0.58	0.04	1		PRSM:GEXP
N:PRSM:D1_NK_2.5	N:GEXP:KIF22	-0.58	0.04	1		PRSM:GEXP
N:PRSM:D1_NK_2.5	N:GEXP:KTN1	-0.58	0.04	1		PRSM:GEXP
N:PRSM:D1_NK_2.5	N:GEXP:MLH3	-0.58	0.04	1		PRSM:GEXP
N:PRSM:D1_NK_2.5	N:GEXP:MTMR2	-0.58	0.04	1		PRSM:GEXP
N:PRSM:D1_NK_2.5	N:GEXP:NR2C1	-0.58	0.04	1		PRSM:GEXP
N:PRSM:D1_NK_2.5	N:GEXP:PAN3	-0.58	0.04	1		PRSM:GEXP
N:PRSM:D1_NK_2.5	N:GEXP:S100A13	-0.58	0.04	1		PRSM:GEXP
N:PRSM:D1_NK_2.5	N:GEXP:STXBP3	-0.58	0.04	1		PRSM:GEXP
N:PRSM:D1_NK_2.5	N:GEXP:TAB3	-0.58	0.04	1		PRSM:GEXP
N:PRSM:D1_NK_2.5	N:GEXP:TAF2	-0.58	0.04	1		PRSM:GEXP
N:PRSM:D1_NK_2.5	N:GEXP:UAP1L1	-0.58	0.04	1		PRSM:GEXP
N:PRSM:D1_NK_2.5	N:GEXP:ZBTB40	-0.58	0.04	1		PRSM:GEXP
N:PRSM:D1_NK_2.5	N:GEXP:ARHGEF39	-0.58	0.038	1		PRSM:GEXP
N:PRSM:D1_NK_2.5	N:GEXP:ZNF614	-0.58	0.038	1		PRSM:GEXP
N:PRSM:D1_NK_2.5	N:GEXP:FBLN5	-0.58	0.038	1		PRSM:GEXP
N:PRSM:D1_NK_2.5	N:GEXP:ADARB2	-0.58	0.038	1		PRSM:GEXP
N:PRSM:D1_NK_2.5	N:GEXP:ANO7	-0.58	0.038	1		PRSM:GEXP
N:PRSM:D1_NK_2.5	N:GEXP:SLC26A1	-0.58	0.039	1		PRSM:GEXP
N:PRSM:D1_NK_2.5	N:GEXP:MYO18B	-0.58	0.039	1		PRSM:GEXP
N:PRSM:D1_NK_2.5	N:GEXP:NPHS1	-0.58	0.039	1		PRSM:GEXP
N:PRSM:D1_NK_2.5	N:GEXP:ARHGEF7	-0.58	0.043	1		PRSM:GEXP
N:PRSM:D1_NK_2.5	N:GEXP:ATP5MG	-0.58	0.043	1		PRSM:GEXP
N:PRSM:D1_NK_2.5	N:GEXP:BTBD6	-0.58	0.043	1		PRSM:GEXP
N:PRSM:D1_NK_2.5	N:GEXP:CRMP1	-0.58	0.043	1		PRSM:GEXP
N:PRSM:D1_NK_2.5	N:GEXP:FADS2	-0.58	0.043	1		PRSM:GEXP
N:PRSM:D1_NK_2.5	N:GEXP:FCHSD2	-0.58	0.043	1		PRSM:GEXP
N:PRSM:D1_NK_2.5	N:GEXP:LAMP5	-0.58	0.043	1		PRSM:GEXP
N:PRSM:D1_NK_2.5	N:GEXP:MROH1	-0.58	0.043	1		PRSM:GEXP
N:PRSM:D1_NK_2.5	N:GEXP:NT5DC2	-0.58	0.043	1		PRSM:GEXP
N:PRSM:D1_NK_2.5	N:GEXP:NUMA1	-0.58	0.043	1		PRSM:GEXP
N:PRSM:D1_NK_2.5	N:GEXP:SNAP23	-0.58	0.043	1		PRSM:GEXP
N:PRSM:D1_NK_2.5	N:GEXP:STX10	-0.58	0.043	1		PRSM:GEXP
N:PRSM:D1_NK_2.5	N:GEXP:UBXN1	-0.58	0.043	1		PRSM:GEXP
N:PRSM:D1_NK_2.5	N:GEXP:ZW10	-0.58	0.043	1		PRSM:GEXP
N:PRSM:D1_NK_2.5	N:GEXP:IL17C	-0.58	0.039	1		PRSM:GEXP
N:PRSM:D1_NK_2.5	N:GEXP:FGF11	-0.57	0.04	1		PRSM:GEXP
N:PRSM:D1_NK_2.5	N:GEXP:OPRL1	-0.57	0.04	1		PRSM:GEXP
N:PRSM:D1_NK_2.5	N:GEXP:BCL2L14	-0.57	0.041	1		PRSM:GEXP
N:PRSM:D1_NK_2.5	N:GEXP:AKT1	-0.57	0.045	1		PRSM:GEXP
N:PRSM:D1_NK_2.5	N:GEXP:ATAD2B	-0.57	0.045	1		PRSM:GEXP
N:PRSM:D1_NK_2.5	N:GEXP:CPLX1	-0.57	0.045	1		PRSM:GEXP
N:PRSM:D1_NK_2.5	N:GEXP:DCAF4	-0.57	0.045	1		PRSM:GEXP
N:PRSM:D1_NK_2.5	N:GEXP:ELP6	-0.57	0.045	1		PRSM:GEXP
N:PRSM:D1_NK_2.5	N:GEXP:GNL1	-0.57	0.045	1		PRSM:GEXP
N:PRSM:D1_NK_2.5	N:GEXP:GPANK1	-0.57	0.045	1		PRSM:GEXP
N:PRSM:D1_NK_2.5	N:GEXP:ICMT	-0.57	0.045	1		PRSM:GEXP
N:PRSM:D1_NK_2.5	N:GEXP:INF2	-0.57	0.045	1		PRSM:GEXP
N:PRSM:D1_NK_2.5	N:GEXP:MAPK14	-0.57	0.045	1		PRSM:GEXP
N:PRSM:D1_NK_2.5	N:GEXP:METTL4	-0.57	0.045	1		PRSM:GEXP
N:PRSM:D1_NK_2.5	N:GEXP:MTCP1	-0.57	0.045	1		PRSM:GEXP
N:PRSM:D1_NK_2.5	N:GEXP:NELFA	-0.57	0.045	1		PRSM:GEXP
N:PRSM:D1_NK_2.5	N:GEXP:PALB2	-0.57	0.045	1		PRSM:GEXP
N:PRSM:D1_NK_2.5	N:GEXP:PHF20	-0.57	0.045	1		PRSM:GEXP
N:PRSM:D1_NK_2.5	N:GEXP:POMZP3	-0.57	0.045	1		PRSM:GEXP
N:PRSM:D1_NK_2.5	N:GEXP:PPP1R3E	-0.57	0.045	1		PRSM:GEXP
N:PRSM:D1_NK_2.5	N:GEXP:RALGAPA1	-0.57	0.045	1		PRSM:GEXP
N:PRSM:D1_NK_2.5	N:GEXP:SCAP	-0.57	0.045	1		PRSM:GEXP
N:PRSM:D1_NK_2.5	N:GEXP:SLC35A1	-0.57	0.045	1		PRSM:GEXP
N:PRSM:D1_NK_2.5	N:GEXP:SMTN	-0.57	0.045	1		PRSM:GEXP
N:PRSM:D1_NK_2.5	N:GEXP:SNRNP70	-0.57	0.045	1		PRSM:GEXP
N:PRSM:D1_NK_2.5	N:GEXP:STRN4	-0.57	0.045	1		PRSM:GEXP
N:PRSM:D1_NK_2.5	N:GEXP:STXBP5	-0.57	0.045	1		PRSM:GEXP
N:PRSM:D1_NK_2.5	N:GEXP:TACC3	-0.57	0.045	1		PRSM:GEXP
N:PRSM:D1_NK_2.5	N:GEXP:TTC3	-0.57	0.045	1		PRSM:GEXP
N:PRSM:D1_NK_2.5	N:GEXP:WIPF2	-0.57	0.045	1		PRSM:GEXP
N:PRSM:D1_NK_2.5	N:GEXP:ZNF14	-0.57	0.045	1		PRSM:GEXP
N:PRSM:D1_NK_2.5	N:GEXP:ZNF202	-0.57	0.045	1		PRSM:GEXP
N:PRSM:D1_NK_2.5	N:GEXP:ZNF326	-0.57	0.045	1		PRSM:GEXP
N:PRSM:D1_NK_2.5	N:GEXP:CD300LB	-0.57	0.042	1		PRSM:GEXP
N:PRSM:D1_NK_2.5	N:GEXP:RHBDL3	-0.57	0.042	1		PRSM:GEXP
N:PRSM:D1_NK_2.5	N:GEXP:ASIP	-0.57	0.043	1		PRSM:GEXP
N:PRSM:D1_NK_2.5	N:GEXP:LPAR5	-0.57	0.043	1		PRSM:GEXP
N:PRSM:D1_NK_2.5	N:GEXP:C9orf64	-0.57	0.043	1		PRSM:GEXP
N:PRSM:D1_NK_2.5	N:GEXP:CHDH	-0.57	0.043	1		PRSM:GEXP
N:PRSM:D1_NK_2.5	N:GEXP:MAGEC1	-0.57	0.043	1		PRSM:GEXP
N:PRSM:D1_NK_2.5	N:GEXP:SLC38A3	-0.57	0.044	1		PRSM:GEXP
N:PRSM:D1_NK_2.5	N:GEXP:ACADS	-0.57	0.047	1		PRSM:GEXP
N:PRSM:D1_NK_2.5	N:GEXP:CCDC71	-0.57	0.047	1		PRSM:GEXP
N:PRSM:D1_NK_2.5	N:GEXP:DCAF17	-0.57	0.047	1		PRSM:GEXP
N:PRSM:D1_NK_2.5	N:GEXP:EFNA5	-0.57	0.047	1		PRSM:GEXP
N:PRSM:D1_NK_2.5	N:GEXP:HIPK1	-0.57	0.047	1		PRSM:GEXP
N:PRSM:D1_NK_2.5	N:GEXP:HNRNPUL2	-0.57	0.047	1		PRSM:GEXP
N:PRSM:D1_NK_2.5	N:GEXP:HP1BP3	-0.57	0.047	1		PRSM:GEXP
N:PRSM:D1_NK_2.5	N:GEXP:HPS5	-0.57	0.047	1		PRSM:GEXP
N:PRSM:D1_NK_2.5	N:GEXP:KIF5A	-0.57	0.047	1		PRSM:GEXP
N:PRSM:D1_NK_2.5	N:GEXP:L2HGDH	-0.57	0.047	1		PRSM:GEXP
N:PRSM:D1_NK_2.5	N:GEXP:LSM5	-0.57	0.047	1		PRSM:GEXP
N:PRSM:D1_NK_2.5	N:GEXP:MARF1	-0.57	0.047	1		PRSM:GEXP
N:PRSM:D1_NK_2.5	N:GEXP:MYD88	-0.57	0.047	1		PRSM:GEXP
N:PRSM:D1_NK_2.5	N:GEXP:OSR2	-0.57	0.047	1		PRSM:GEXP
N:PRSM:D1_NK_2.5	N:GEXP:PSMA6	-0.57	0.047	1		PRSM:GEXP
N:PRSM:D1_NK_2.5	N:GEXP:RBSN	-0.57	0.047	1		PRSM:GEXP
N:PRSM:D1_NK_2.5	N:GEXP:RC3H2	-0.57	0.047	1		PRSM:GEXP
N:PRSM:D1_NK_2.5	N:GEXP:RERE	-0.57	0.047	1		PRSM:GEXP
N:PRSM:D1_NK_2.5	N:GEXP:RNF207	-0.57	0.047	1		PRSM:GEXP
N:PRSM:D1_NK_2.5	N:GEXP:UBR7	-0.57	0.047	1		PRSM:GEXP
N:PRSM:D1_NK_2.5	N:GEXP:ZKSCAN4	-0.57	0.047	1		PRSM:GEXP
N:PRSM:D1_NK_2.5	N:GEXP:ZNF181	-0.57	0.047	1		PRSM:GEXP
N:PRSM:D1_NK_2.5	N:GEXP:ZNF823	-0.57	0.047	1		PRSM:GEXP
N:PRSM:D1_NK_2.5	N:GEXP:ZRANB3	-0.57	0.047	1		PRSM:GEXP
N:PRSM:D1_NK_2.5	N:GEXP:ZSCAN22	-0.57	0.047	1		PRSM:GEXP
N:PRSM:D1_NK_2.5	N:GEXP:EGR3	-0.57	0.044	1		PRSM:GEXP
N:PRSM:D1_NK_2.5	N:GEXP:APC2	-0.56	0.044	1		PRSM:GEXP
N:PRSM:D1_NK_2.5	N:GEXP:ATAT1	-0.56	0.045	1		PRSM:GEXP
N:PRSM:D1_NK_2.5	N:GEXP:KIAA1614	-0.56	0.045	1		PRSM:GEXP
N:PRSM:D1_NK_2.5	N:GEXP:KPNA5	-0.56	0.045	1		PRSM:GEXP
N:PRSM:D1_NK_2.5	N:GEXP:PAGE5	-0.56	0.045	1		PRSM:GEXP
N:PRSM:D1_NK_2.5	N:GEXP:TDRD12	-0.56	0.045	1		PRSM:GEXP
N:PRSM:D1_NK_2.5	N:GEXP:OR2A1	-0.56	0.045	1		PRSM:GEXP
N:PRSM:D1_NK_2.5	N:GEXP:DLK2	-0.56	0.046	1		PRSM:GEXP
N:PRSM:D1_NK_2.5	N:GEXP:CST7	-0.56	0.046	1		PRSM:GEXP
N:PRSM:D1_NK_2.5	N:GEXP:LRRC18	-0.56	0.046	1		PRSM:GEXP
N:PRSM:D1_NK_2.5	N:GEXP:ISCA2	-0.56	0.046	1		PRSM:GEXP
N:PRSM:D1_NK_2.5	N:GEXP:SNX33	-0.56	0.046	1		PRSM:GEXP
N:PRSM:D1_NK_2.5	N:GEXP:SLC35E2B	-0.56	0.047	1		PRSM:GEXP
N:PRSM:D1_NK_2.5	N:GEXP:SVBP	-0.56	0.047	1		PRSM:GEXP
N:PRSM:D1_NK_2.5	N:GEXP:TBC1D4	-0.56	0.047	1		PRSM:GEXP
N:PRSM:D1_NK_2.5	N:GEXP:USP11	-0.56	0.047	1		PRSM:GEXP
N:PRSM:D1_NK_2.5	N:GEXP:GATA2	-0.56	0.047	1		PRSM:GEXP
N:PRSM:D1_NK_2.5	N:GEXP:PRSS35	-0.56	0.047	1		PRSM:GEXP
N:PRSM:D1_NK_2.5	N:GEXP:RASIP1	-0.56	0.048	1		PRSM:GEXP
N:PRSM:D1_NK_2.5	N:GEXP:SLC6A12	-0.56	0.048	1		PRSM:GEXP
N:PRSM:D1_NK_2.5	N:GEXP:EVC2	-0.56	0.048	1		PRSM:GEXP
N:PRSM:D1_NK_2.5	N:GEXP:PAPLN	-0.56	0.048	1		PRSM:GEXP
N:PRSM:D1_NK_2.5	N:GEXP:POU1F1	-0.56	0.048	1		PRSM:GEXP
N:PRSM:D1_NK_2.5	N:GEXP:FSTL5	-0.56	0.048	1		PRSM:GEXP
N:PRSM:D1_NK_2.5	N:GEXP:TBC1D24	-0.56	0.049	1		PRSM:GEXP
N:PRSM:D1_NK_2.5	N:GEXP:TNFRSF13C	-0.56	0.049	1		PRSM:GEXP
N:PRSM:D1_NK_2.5	N:GEXP:SPACA4	-0.56	0.049	1		PRSM:GEXP
N:PRSM:D1_NK_2.5	B:GNAB:TRAF3	0.67	0.013	0.87		PRSM:GNAB
N:PRSM:D1_NK_2.5	B:GNAB:FLT4	0.68	0.01	0.87		PRSM:GNAB
N:PRSM:D1_NK_2.5	B:GNAB:LUZP1	-0.73	0.0045	0.87		PRSM:GNAB
N:PRSM:D1_NK_2.5	B:GNAB:DST	-0.58	0.038	0.87		PRSM:GNAB
N:PRSM:D1_NK_2.5	N:LCMS:glutamate	0.69	0.016	0.46		PRSM:LCMS
N:PRSM:D1_NK_2.5	N:LCMS:N.carbamoyl.beta.alanine	0.66	0.024	0.5		PRSM:LCMS
N:PRSM:D1_NK_2.5	N:LCMS:C22.0.SM	0.66	0.024	0.5		PRSM:LCMS
N:PRSM:D1_NK_2.5	N:LCMS:succinate.methylmalonate	0.62	0.037	0.52		PRSM:LCMS
N:PRSM:D1_NK_2.5	N:LCMS:X2.deoxycytidine	0.59	0.049	0.54		PRSM:LCMS
N:PRSM:D1_NK_2.5	N:LCMS:C20.3.LPC	-0.9	0	0	****	PRSM:LCMS
N:PRSM:D1_NK_2.5	N:LCMS:C18.0.LPC	-0.87	0.00044	0.17		PRSM:LCMS
N:PRSM:D1_NK_2.5	N:LCMS:sucrose	-0.76	0.0059	0.35		PRSM:LCMS
N:PRSM:D1_NK_2.5	N:LCMS:C56.7.TAG	-0.76	0.0066	0.35		PRSM:LCMS
N:PRSM:D1_NK_2.5	N:LCMS:C54.6.TAG	-0.73	0.0091	0.4		PRSM:LCMS
N:PRSM:D1_NK_2.5	N:LCMS:lauroylcarnitine	-0.73	0.01	0.4		PRSM:LCMS
N:PRSM:D1_NK_2.5	N:LCMS:C38.6.PC	-0.67	0.02	0.5		PRSM:LCMS
N:PRSM:D1_NK_2.5	N:LCMS:C16.0.LPC	-0.66	0.022	0.5		PRSM:LCMS
N:PRSM:D1_NK_2.5	N:LCMS:C54.5.TAG	-0.66	0.022	0.5		PRSM:LCMS
N:PRSM:D1_NK_2.5	N:LCMS:C54.4.TAG	-0.64	0.028	0.5		PRSM:LCMS
N:PRSM:D1_NK_2.5	N:LCMS:C14.0.LPC	-0.63	0.032	0.52		PRSM:LCMS
N:PRSM:D1_NK_2.5	N:LCMS:C50.0.TAG	-0.59	0.049	0.54		PRSM:LCMS
N:PRSM:D1_NK_2.5	N:METH:TFCP2L1	0.94	0	0	****	PRSM:METH
N:PRSM:D1_NK_2.5	N:METH:INAVA	0.95	0	0	****	PRSM:METH
N:PRSM:D1_NK_2.5	N:METH:PLUT	0.95	0	0	****	PRSM:METH
N:PRSM:D1_NK_2.5	N:METH:MIR3675	0.96	1e-05	0.13		PRSM:METH
N:PRSM:D1_NK_2.5	N:METH:FOXR1	0.93	8.8e-05	0.65		PRSM:METH
N:PRSM:D1_NK_2.5	N:METH:LOC105378933	0.93	0.00013	0.69		PRSM:METH
N:PRSM:D1_NK_2.5	N:METH:DIPK2B	0.78	0.008	0.77		PRSM:METH
N:PRSM:D1_NK_2.5	N:METH:DNAJA2	0.78	0.008	0.77		PRSM:METH
N:PRSM:D1_NK_2.5	N:METH:GPR173	0.78	0.008	0.77		PRSM:METH
N:PRSM:D1_NK_2.5	N:METH:IFT80	0.78	0.0079	0.77		PRSM:METH
N:PRSM:D1_NK_2.5	N:METH:KDM7A	0.78	0.0079	0.77		PRSM:METH
N:PRSM:D1_NK_2.5	N:METH:LOC101928254	0.78	0.0079	0.77		PRSM:METH
N:PRSM:D1_NK_2.5	N:METH:LOC101929897	0.78	0.0079	0.77		PRSM:METH
N:PRSM:D1_NK_2.5	N:METH:MMP24-AS1-EDEM2	0.78	0.0079	0.77		PRSM:METH
N:PRSM:D1_NK_2.5	N:METH:ZSCAN2	0.78	0.0079	0.77		PRSM:METH
N:PRSM:D1_NK_2.5	N:METH:CD300A	0.78	0.0076	0.77		PRSM:METH
N:PRSM:D1_NK_2.5	N:METH:MIR4728	0.78	0.0076	0.77		PRSM:METH
N:PRSM:D1_NK_2.5	N:METH:KPNA7	0.78	0.0072	0.77		PRSM:METH
N:PRSM:D1_NK_2.5	N:METH:ATP6V0E2-AS1	0.79	0.0065	0.77		PRSM:METH
N:PRSM:D1_NK_2.5	N:METH:EAF2	0.79	0.0065	0.77		PRSM:METH
N:PRSM:D1_NK_2.5	N:METH:EXOSC7	0.79	0.0065	0.77		PRSM:METH
N:PRSM:D1_NK_2.5	N:METH:LINC01682	0.79	0.0065	0.77		PRSM:METH
N:PRSM:D1_NK_2.5	N:METH:FAM192A	0.79	0.0064	0.77		PRSM:METH
N:PRSM:D1_NK_2.5	N:METH:FKBP2	0.79	0.0064	0.77		PRSM:METH
N:PRSM:D1_NK_2.5	N:METH:LINC02003	0.79	0.0064	0.77		PRSM:METH
N:PRSM:D1_NK_2.5	N:METH:MYD88	0.79	0.0064	0.77		PRSM:METH
N:PRSM:D1_NK_2.5	N:METH:ELAC1	0.79	0.0063	0.77		PRSM:METH
N:PRSM:D1_NK_2.5	N:METH:KCNT1	0.79	0.0063	0.77		PRSM:METH
N:PRSM:D1_NK_2.5	N:METH:MRGBP	0.79	0.0063	0.77		PRSM:METH
N:PRSM:D1_NK_2.5	N:METH:NEK4	0.79	0.0063	0.77		PRSM:METH
N:PRSM:D1_NK_2.5	N:METH:SART3	0.79	0.0063	0.77		PRSM:METH
N:PRSM:D1_NK_2.5	N:METH:TRIM23	0.79	0.0063	0.77		PRSM:METH
N:PRSM:D1_NK_2.5	N:METH:PON1	0.79	0.0062	0.77		PRSM:METH
N:PRSM:D1_NK_2.5	N:METH:CLCN2	0.8	0.006	0.77		PRSM:METH
N:PRSM:D1_NK_2.5	N:METH:SLC46A2	0.8	0.0052	0.77		PRSM:METH
N:PRSM:D1_NK_2.5	N:METH:ATAD2B	0.8	0.0051	0.77		PRSM:METH
N:PRSM:D1_NK_2.5	N:METH:MACROD1	0.8	0.0051	0.77		PRSM:METH
N:PRSM:D1_NK_2.5	N:METH:ABCD2	0.81	0.0049	0.77		PRSM:METH
N:PRSM:D1_NK_2.5	N:METH:MTHFR	0.81	0.0049	0.77		PRSM:METH
N:PRSM:D1_NK_2.5	N:METH:B3GNT4	0.81	0.0082	0.77		PRSM:METH
N:PRSM:D1_NK_2.5	N:METH:C11orf98	0.81	0.0082	0.77		PRSM:METH
N:PRSM:D1_NK_2.5	N:METH:C1GALT1C1L	0.81	0.0082	0.77		PRSM:METH
N:PRSM:D1_NK_2.5	N:METH:CGGBP1	0.81	0.0082	0.77		PRSM:METH
N:PRSM:D1_NK_2.5	N:METH:FAM83C-AS1	0.81	0.0082	0.77		PRSM:METH
N:PRSM:D1_NK_2.5	N:METH:GTF2A1L	0.81	0.0082	0.77		PRSM:METH
N:PRSM:D1_NK_2.5	N:METH:HOMER3	0.81	0.0082	0.77		PRSM:METH
N:PRSM:D1_NK_2.5	N:METH:MIR646	0.81	0.0082	0.77		PRSM:METH
N:PRSM:D1_NK_2.5	N:METH:SLCO4A1-AS1	0.81	0.0082	0.77		PRSM:METH
N:PRSM:D1_NK_2.5	N:METH:SRF	0.81	0.0082	0.77		PRSM:METH
N:PRSM:D1_NK_2.5	N:METH:WDR72	0.81	0.0082	0.77		PRSM:METH
N:PRSM:D1_NK_2.5	N:METH:CHCHD4	0.81	0.0047	0.77		PRSM:METH
N:PRSM:D1_NK_2.5	N:METH:GTF2H4	0.81	0.0046	0.77		PRSM:METH
N:PRSM:D1_NK_2.5	N:METH:JMJD4	0.81	0.0046	0.77		PRSM:METH
N:PRSM:D1_NK_2.5	N:METH:SCGB1D1	0.81	0.0082	0.77		PRSM:METH
N:PRSM:D1_NK_2.5	N:METH:NAV2-AS4	0.81	0.0079	0.77		PRSM:METH
N:PRSM:D1_NK_2.5	N:METH:PIANP	0.81	0.0079	0.77		PRSM:METH
N:PRSM:D1_NK_2.5	N:METH:ZNF839	0.81	0.0079	0.77		PRSM:METH
N:PRSM:D1_NK_2.5	N:METH:KIF2A	0.81	0.0041	0.77		PRSM:METH
N:PRSM:D1_NK_2.5	N:METH:SLC43A1	0.82	0.004	0.77		PRSM:METH
N:PRSM:D1_NK_2.5	N:METH:CAND1.11	0.82	0.0068	0.77		PRSM:METH
N:PRSM:D1_NK_2.5	N:METH:H6PD	0.82	0.0068	0.77		PRSM:METH
N:PRSM:D1_NK_2.5	N:METH:MYO18B	0.82	0.0068	0.77		PRSM:METH
N:PRSM:D1_NK_2.5	N:METH:LRRC8A	0.82	0.0066	0.77		PRSM:METH
N:PRSM:D1_NK_2.5	N:METH:XRCC5	0.82	0.0066	0.77		PRSM:METH
N:PRSM:D1_NK_2.5	N:METH:HADH	0.82	0.0066	0.77		PRSM:METH
N:PRSM:D1_NK_2.5	N:METH:SZRD1	0.82	0.0066	0.77		PRSM:METH
N:PRSM:D1_NK_2.5	N:METH:USP15	0.82	0.0066	0.77		PRSM:METH
N:PRSM:D1_NK_2.5	N:METH:PTRH2	0.83	0.0032	0.77		PRSM:METH
N:PRSM:D1_NK_2.5	N:METH:DST	0.83	0.0056	0.77		PRSM:METH
N:PRSM:D1_NK_2.5	N:METH:LAMC2	0.83	0.0056	0.77		PRSM:METH
N:PRSM:D1_NK_2.5	N:METH:LINC01801	0.83	0.0056	0.77		PRSM:METH
N:PRSM:D1_NK_2.5	N:METH:RCC1L	0.83	0.0056	0.77		PRSM:METH
N:PRSM:D1_NK_2.5	N:METH:SLC35A4	0.83	0.0056	0.77		PRSM:METH
N:PRSM:D1_NK_2.5	N:METH:RNU4ATAC	0.83	0.0056	0.77		PRSM:METH
N:PRSM:D1_NK_2.5	N:METH:CCDC146	0.83	0.0029	0.77		PRSM:METH
N:PRSM:D1_NK_2.5	N:METH:TMPO-AS1	0.83	0.0029	0.77		PRSM:METH
N:PRSM:D1_NK_2.5	N:METH:ARHGAP42	0.83	0.0083	0.77		PRSM:METH
N:PRSM:D1_NK_2.5	N:METH:NETO2	0.83	0.0083	0.77		PRSM:METH
N:PRSM:D1_NK_2.5	N:METH:SNORD13F	0.83	0.0027	0.77		PRSM:METH
N:PRSM:D1_NK_2.5	N:METH:ZNF503-AS1	0.83	0.0027	0.77		PRSM:METH
N:PRSM:D1_NK_2.5	N:METH:CCAR2	0.84	0.005	0.77		PRSM:METH
N:PRSM:D1_NK_2.5	N:METH:VAMP4	0.84	0.005	0.77		PRSM:METH
N:PRSM:D1_NK_2.5	N:METH:MCM10	0.84	0.0049	0.77		PRSM:METH
N:PRSM:D1_NK_2.5	N:METH:ATP8B4	0.84	0.0024	0.77		PRSM:METH
N:PRSM:D1_NK_2.5	N:METH:ACP2	0.84	0.0046	0.77		PRSM:METH
N:PRSM:D1_NK_2.5	N:METH:EEF1AKNMT	0.84	0.0046	0.77		PRSM:METH
N:PRSM:D1_NK_2.5	N:METH:UFD1	0.84	0.0046	0.77		PRSM:METH
N:PRSM:D1_NK_2.5	N:METH:NFS1	0.84	0.0023	0.77		PRSM:METH
N:PRSM:D1_NK_2.5	N:METH:LYPLAL1-DT	0.84	0.0044	0.77		PRSM:METH
N:PRSM:D1_NK_2.5	N:METH:ANPEP	0.84	0.0045	0.77		PRSM:METH
N:PRSM:D1_NK_2.5	N:METH:EBF2	0.84	0.0045	0.77		PRSM:METH
N:PRSM:D1_NK_2.5	N:METH:ENTR1	0.84	0.0045	0.77		PRSM:METH
N:PRSM:D1_NK_2.5	N:METH:LOC107986453	0.84	0.0045	0.77		PRSM:METH
N:PRSM:D1_NK_2.5	N:METH:LRRN2	0.84	0.0045	0.77		PRSM:METH
N:PRSM:D1_NK_2.5	N:METH:PLCD1	0.84	0.0045	0.77		PRSM:METH
N:PRSM:D1_NK_2.5	N:METH:NCBP1	0.84	0.0021	0.77		PRSM:METH
N:PRSM:D1_NK_2.5	N:METH:ZFP36L2	0.84	0.0021	0.77		PRSM:METH
N:PRSM:D1_NK_2.5	N:METH:TFEB	0.85	0.0041	0.77		PRSM:METH
N:PRSM:D1_NK_2.5	N:METH:ASAH1	0.85	0.0082	0.77		PRSM:METH
N:PRSM:D1_NK_2.5	N:METH:METTL18	0.85	0.0082	0.77		PRSM:METH
N:PRSM:D1_NK_2.5	N:METH:TBATA	0.85	0.0082	0.77		PRSM:METH
N:PRSM:D1_NK_2.5	N:METH:UGT3A1	0.85	0.0082	0.77		PRSM:METH
N:PRSM:D1_NK_2.5	N:METH:KDM1B	0.85	0.0039	0.77		PRSM:METH
N:PRSM:D1_NK_2.5	N:METH:MIR378B	0.85	0.0039	0.77		PRSM:METH
N:PRSM:D1_NK_2.5	N:METH:SLC25A16	0.85	0.0039	0.77		PRSM:METH
N:PRSM:D1_NK_2.5	N:METH:PELP1	0.85	0.0075	0.77		PRSM:METH
N:PRSM:D1_NK_2.5	N:METH:LTBR	0.85	0.0061	0.77		PRSM:METH
N:PRSM:D1_NK_2.5	N:METH:LINC02189	0.85	0.0075	0.77		PRSM:METH
N:PRSM:D1_NK_2.5	N:METH:LINC01719	0.85	0.0018	0.77		PRSM:METH
N:PRSM:D1_NK_2.5	N:METH:C8orf76	0.85	0.0018	0.77		PRSM:METH
N:PRSM:D1_NK_2.5	N:METH:LOC105377458	0.85	0.0018	0.77		PRSM:METH
N:PRSM:D1_NK_2.5	N:METH:LOC105374988	0.85	0.0017	0.77		PRSM:METH
N:PRSM:D1_NK_2.5	N:METH:NCKAP5-AS2	0.85	0.0017	0.77		PRSM:METH
N:PRSM:D1_NK_2.5	N:METH:PPY2P	0.85	0.0017	0.77		PRSM:METH
N:PRSM:D1_NK_2.5	N:METH:ACOX1	0.85	0.0035	0.77		PRSM:METH
N:PRSM:D1_NK_2.5	N:METH:GTSE1-DT	0.85	0.0035	0.77		PRSM:METH
N:PRSM:D1_NK_2.5	N:METH:LINC02583	0.85	0.0035	0.77		PRSM:METH
N:PRSM:D1_NK_2.5	N:METH:MIR6881	0.85	0.0035	0.77		PRSM:METH
N:PRSM:D1_NK_2.5	N:METH:NLRC3	0.85	0.0035	0.77		PRSM:METH
N:PRSM:D1_NK_2.5	N:METH:APBB3	0.86	0.0015	0.77		PRSM:METH
N:PRSM:D1_NK_2.5	N:METH:RNF207	0.86	0.0015	0.77		PRSM:METH
N:PRSM:D1_NK_2.5	N:METH:TAZ	0.86	0.0014	0.77		PRSM:METH
N:PRSM:D1_NK_2.5	N:METH:EZR	0.86	0.0028	0.77		PRSM:METH
N:PRSM:D1_NK_2.5	N:METH:PGLYRP4	0.86	0.0028	0.77		PRSM:METH
N:PRSM:D1_NK_2.5	N:METH:HECW1	0.86	0.0013	0.77		PRSM:METH
N:PRSM:D1_NK_2.5	N:METH:XRCC1	0.86	0.0026	0.77		PRSM:METH
N:PRSM:D1_NK_2.5	N:METH:LINC00839	0.87	0.0027	0.77		PRSM:METH
N:PRSM:D1_NK_2.5	N:METH:LINC02325	0.87	0.0027	0.77		PRSM:METH
N:PRSM:D1_NK_2.5	N:METH:SUGT1P4-STRA6LP	0.87	0.0027	0.77		PRSM:METH
N:PRSM:D1_NK_2.5	N:METH:TMEM205	0.87	0.0027	0.77		PRSM:METH
N:PRSM:D1_NK_2.5	N:METH:AADAT	0.87	0.0045	0.77		PRSM:METH
N:PRSM:D1_NK_2.5	N:METH:HOGA1	0.87	0.0045	0.77		PRSM:METH
N:PRSM:D1_NK_2.5	N:METH:PLCH1	0.87	0.0045	0.77		PRSM:METH
N:PRSM:D1_NK_2.5	N:METH:PRRG3	0.87	0.0045	0.77		PRSM:METH
N:PRSM:D1_NK_2.5	N:METH:ST8SIA5	0.87	0.0045	0.77		PRSM:METH
N:PRSM:D1_NK_2.5	N:METH:KRT16	0.87	0.0047	0.77		PRSM:METH
N:PRSM:D1_NK_2.5	N:METH:TYW1B	0.87	0.0047	0.77		PRSM:METH
N:PRSM:D1_NK_2.5	N:METH:CCNG1	0.87	0.00095	0.77		PRSM:METH
N:PRSM:D1_NK_2.5	N:METH:INO80	0.87	0.00095	0.77		PRSM:METH
N:PRSM:D1_NK_2.5	N:METH:EXOSC3	0.88	0.00085	0.77		PRSM:METH
N:PRSM:D1_NK_2.5	N:METH:CNMD	0.88	0.002	0.77		PRSM:METH
N:PRSM:D1_NK_2.5	N:METH:SDR16C6P	0.88	0.002	0.77		PRSM:METH
N:PRSM:D1_NK_2.5	N:METH:SPATA31C1	0.88	0.00077	0.77		PRSM:METH
N:PRSM:D1_NK_2.5	N:METH:LINC01535	0.88	0.0072	0.77		PRSM:METH
N:PRSM:D1_NK_2.5	N:METH:VMO1	0.88	0.0072	0.77		PRSM:METH
N:PRSM:D1_NK_2.5	N:METH:EMID1	0.88	0.0017	0.77		PRSM:METH
N:PRSM:D1_NK_2.5	N:METH:BEST1	0.88	0.00074	0.77		PRSM:METH
N:PRSM:D1_NK_2.5	N:METH:CCDC61	0.88	0.00074	0.77		PRSM:METH
N:PRSM:D1_NK_2.5	N:METH:AQP4-AS1	0.88	0.0031	0.77		PRSM:METH
N:PRSM:D1_NK_2.5	N:METH:GABRA1	0.88	0.0031	0.77		PRSM:METH
N:PRSM:D1_NK_2.5	N:METH:ITGB4	0.88	0.0031	0.77		PRSM:METH
N:PRSM:D1_NK_2.5	N:METH:NID1	0.88	0.0031	0.77		PRSM:METH
N:PRSM:D1_NK_2.5	N:METH:AASS	0.89	0.00061	0.77		PRSM:METH
N:PRSM:D1_NK_2.5	N:METH:ADAM17	0.89	0.0014	0.77		PRSM:METH
N:PRSM:D1_NK_2.5	N:METH:TMBIM1	0.89	0.0032	0.77		PRSM:METH
N:PRSM:D1_NK_2.5	N:METH:PSG6	0.89	0.00055	0.77		PRSM:METH
N:PRSM:D1_NK_2.5	N:METH:MEMO1	0.9	0.0024	0.77		PRSM:METH
N:PRSM:D1_NK_2.5	N:METH:TIE1	0.9	0.00041	0.77		PRSM:METH
N:PRSM:D1_NK_2.5	N:METH:SIGLEC7	0.9	0.00036	0.77		PRSM:METH
N:PRSM:D1_NK_2.5	N:METH:KLHL28	0.9	0.0021	0.77		PRSM:METH
N:PRSM:D1_NK_2.5	N:METH:OTX2	0.9	0.00088	0.77		PRSM:METH
N:PRSM:D1_NK_2.5	N:METH:RBM14	0.9	0.00088	0.77		PRSM:METH
N:PRSM:D1_NK_2.5	N:METH:ELOVL2-AS1	0.9	0.0046	0.77		PRSM:METH
N:PRSM:D1_NK_2.5	N:METH:TKFC	0.91	0.00079	0.77		PRSM:METH
N:PRSM:D1_NK_2.5	N:METH:CRABP1	0.91	0.0017	0.77		PRSM:METH
N:PRSM:D1_NK_2.5	N:METH:TAB1	0.91	0.00059	0.77		PRSM:METH
N:PRSM:D1_NK_2.5	N:METH:LOC101928730	0.91	0.0015	0.77		PRSM:METH
N:PRSM:D1_NK_2.5	N:METH:CCDC180	0.92	0.0013	0.77		PRSM:METH
N:PRSM:D1_NK_2.5	N:METH:AKIRIN1	0.93	0.00092	0.77		PRSM:METH
N:PRSM:D1_NK_2.5	N:METH:FAM92A1P2	0.93	0.0077	0.77		PRSM:METH
N:PRSM:D1_NK_2.5	N:METH:KRT8P41	0.93	0.0077	0.77		PRSM:METH
N:PRSM:D1_NK_2.5	N:METH:LINC01087	0.93	0.0077	0.77		PRSM:METH
N:PRSM:D1_NK_2.5	N:METH:XG	0.93	0.0022	0.77		PRSM:METH
N:PRSM:D1_NK_2.5	N:METH:PANTR1	0.93	0.00075	0.77		PRSM:METH
N:PRSM:D1_NK_2.5	N:METH:C11orf88	0.93	0.00068	0.77		PRSM:METH
N:PRSM:D1_NK_2.5	N:METH:SUSD5	0.94	0.0051	0.77		PRSM:METH
N:PRSM:D1_NK_2.5	N:METH:ZNF528	0.95	0.00035	0.77		PRSM:METH
N:PRSM:D1_NK_2.5	N:METH:MAK16	0.96	0.0028	0.77		PRSM:METH
N:PRSM:D1_NK_2.5	N:METH:PTPRVP	0.96	0.0028	0.77		PRSM:METH
N:PRSM:D1_NK_2.5	N:METH:THBS4	0.96	0.0028	0.77		PRSM:METH
N:PRSM:D1_NK_2.5	N:METH:LINC01872	0.97	0.0048	0.77		PRSM:METH
N:PRSM:D1_NK_2.5	N:METH:SIN3A	0.75	0.012	0.8		PRSM:METH
N:PRSM:D1_NK_2.5	N:METH:TMEM150A	0.75	0.012	0.8		PRSM:METH
N:PRSM:D1_NK_2.5	N:METH:STOML2	0.76	0.011	0.8		PRSM:METH
N:PRSM:D1_NK_2.5	N:METH:POLR3F	0.76	0.011	0.8		PRSM:METH
N:PRSM:D1_NK_2.5	N:METH:MIR1185-1	0.76	0.01	0.8		PRSM:METH
N:PRSM:D1_NK_2.5	N:METH:BARD1	0.76	0.01	0.8		PRSM:METH
N:PRSM:D1_NK_2.5	N:METH:ARL16	0.77	0.0098	0.8		PRSM:METH
N:PRSM:D1_NK_2.5	N:METH:CACNB1	0.77	0.0098	0.8		PRSM:METH
N:PRSM:D1_NK_2.5	N:METH:PARL	0.77	0.0098	0.8		PRSM:METH
N:PRSM:D1_NK_2.5	N:METH:SENP2	0.77	0.0098	0.8		PRSM:METH
N:PRSM:D1_NK_2.5	N:METH:SHOC2	0.77	0.0098	0.8		PRSM:METH
N:PRSM:D1_NK_2.5	N:METH:SMARCA4	0.77	0.0098	0.8		PRSM:METH
N:PRSM:D1_NK_2.5	N:METH:TEFM	0.77	0.0098	0.8		PRSM:METH
N:PRSM:D1_NK_2.5	N:METH:GPR31	0.77	0.0096	0.8		PRSM:METH
N:PRSM:D1_NK_2.5	N:METH:TDRKH	0.77	0.0096	0.8		PRSM:METH
N:PRSM:D1_NK_2.5	N:METH:PRSS50	0.77	0.0095	0.8		PRSM:METH
N:PRSM:D1_NK_2.5	N:METH:COL5A1-AS1	0.77	0.0095	0.8		PRSM:METH
N:PRSM:D1_NK_2.5	N:METH:RBM39	0.77	0.0095	0.8		PRSM:METH
N:PRSM:D1_NK_2.5	N:METH:ANKRD26P3	0.77	0.0089	0.8		PRSM:METH
N:PRSM:D1_NK_2.5	N:METH:RPL10A	0.77	0.0089	0.8		PRSM:METH
N:PRSM:D1_NK_2.5	N:METH:CCER1	0.78	0.012	0.8		PRSM:METH
N:PRSM:D1_NK_2.5	N:METH:CDK2AP1	0.78	0.012	0.8		PRSM:METH
N:PRSM:D1_NK_2.5	N:METH:DDX31	0.78	0.012	0.8		PRSM:METH
N:PRSM:D1_NK_2.5	N:METH:FAM183A	0.78	0.012	0.8		PRSM:METH
N:PRSM:D1_NK_2.5	N:METH:HAS1	0.78	0.012	0.8		PRSM:METH
N:PRSM:D1_NK_2.5	N:METH:METRN	0.78	0.012	0.8		PRSM:METH
N:PRSM:D1_NK_2.5	N:METH:RDH13	0.78	0.012	0.8		PRSM:METH
N:PRSM:D1_NK_2.5	N:METH:SNX31	0.78	0.012	0.8		PRSM:METH
N:PRSM:D1_NK_2.5	N:METH:SYCE3	0.78	0.012	0.8		PRSM:METH
N:PRSM:D1_NK_2.5	N:METH:MIR4291	0.79	0.0098	0.8		PRSM:METH
N:PRSM:D1_NK_2.5	N:METH:MIR6783	0.79	0.0098	0.8		PRSM:METH
N:PRSM:D1_NK_2.5	N:METH:MIR6831	0.79	0.0098	0.8		PRSM:METH
N:PRSM:D1_NK_2.5	N:METH:PDE1B	0.79	0.0098	0.8		PRSM:METH
N:PRSM:D1_NK_2.5	N:METH:PROP1	0.79	0.0098	0.8		PRSM:METH
N:PRSM:D1_NK_2.5	N:METH:SH2D4B	0.79	0.0098	0.8		PRSM:METH
N:PRSM:D1_NK_2.5	N:METH:FUCA2	0.79	0.01	0.8		PRSM:METH
N:PRSM:D1_NK_2.5	N:METH:PITPNM2	0.79	0.01	0.8		PRSM:METH
N:PRSM:D1_NK_2.5	N:METH:ZBTB4	0.79	0.01	0.8		PRSM:METH
N:PRSM:D1_NK_2.5	N:METH:MROH2A	0.8	0.01	0.8		PRSM:METH
N:PRSM:D1_NK_2.5	N:METH:PRKACA	0.8	0.01	0.8		PRSM:METH
N:PRSM:D1_NK_2.5	N:METH:FKBP1B	0.8	0.0095	0.8		PRSM:METH
N:PRSM:D1_NK_2.5	N:METH:HEBP1	0.8	0.0095	0.8		PRSM:METH
N:PRSM:D1_NK_2.5	N:METH:MIR7854	0.8	0.0095	0.8		PRSM:METH
N:PRSM:D1_NK_2.5	N:METH:RBX1	0.8	0.0095	0.8		PRSM:METH
N:PRSM:D1_NK_2.5	N:METH:TMEM217	0.8	0.0095	0.8		PRSM:METH
N:PRSM:D1_NK_2.5	N:METH:VPS37C	0.8	0.0095	0.8		PRSM:METH
N:PRSM:D1_NK_2.5	N:METH:CFAP410	0.8	0.0091	0.8		PRSM:METH
N:PRSM:D1_NK_2.5	N:METH:MIR187	0.8	0.0091	0.8		PRSM:METH
N:PRSM:D1_NK_2.5	N:METH:NUDCD2	0.8	0.0091	0.8		PRSM:METH
N:PRSM:D1_NK_2.5	N:METH:PRKRA-AS1	0.8	0.0091	0.8		PRSM:METH
N:PRSM:D1_NK_2.5	N:METH:MYADML	0.82	0.011	0.8		PRSM:METH
N:PRSM:D1_NK_2.5	N:METH:TTC7A	0.82	0.011	0.8		PRSM:METH
N:PRSM:D1_NK_2.5	N:METH:WFDC2	0.82	0.011	0.8		PRSM:METH
N:PRSM:D1_NK_2.5	N:METH:ZSCAN16	0.82	0.012	0.8		PRSM:METH
N:PRSM:D1_NK_2.5	N:METH:HNRNPKP3	0.83	0.011	0.8		PRSM:METH
N:PRSM:D1_NK_2.5	N:METH:KLHL38	0.86	0.011	0.8		PRSM:METH
N:PRSM:D1_NK_2.5	N:METH:S100A2	0.86	0.011	0.8		PRSM:METH
N:PRSM:D1_NK_2.5	N:METH:C16orf82	0.87	0.012	0.8		PRSM:METH
N:PRSM:D1_NK_2.5	N:METH:MTDH	0.74	0.014	0.81		PRSM:METH
N:PRSM:D1_NK_2.5	N:METH:TYW5	0.74	0.014	0.81		PRSM:METH
N:PRSM:D1_NK_2.5	N:METH:ZNF25	0.74	0.014	0.81		PRSM:METH
N:PRSM:D1_NK_2.5	N:METH:MIR5704	0.74	0.014	0.81		PRSM:METH
N:PRSM:D1_NK_2.5	N:METH:C19orf57	0.75	0.012	0.81		PRSM:METH
N:PRSM:D1_NK_2.5	N:METH:RHOA	0.75	0.012	0.81		PRSM:METH
N:PRSM:D1_NK_2.5	N:METH:BRICD5	0.77	0.014	0.81		PRSM:METH
N:PRSM:D1_NK_2.5	N:METH:C17orf107	0.77	0.014	0.81		PRSM:METH
N:PRSM:D1_NK_2.5	N:METH:CDK20	0.77	0.014	0.81		PRSM:METH
N:PRSM:D1_NK_2.5	N:METH:DNAJC14	0.77	0.014	0.81		PRSM:METH
N:PRSM:D1_NK_2.5	N:METH:ETNPPL	0.77	0.014	0.81		PRSM:METH
N:PRSM:D1_NK_2.5	N:METH:IDI1	0.77	0.014	0.81		PRSM:METH
N:PRSM:D1_NK_2.5	N:METH:LRSAM1	0.77	0.014	0.81		PRSM:METH
N:PRSM:D1_NK_2.5	N:METH:NAPRT	0.77	0.014	0.81		PRSM:METH
N:PRSM:D1_NK_2.5	N:METH:PTCHD1	0.77	0.014	0.81		PRSM:METH
N:PRSM:D1_NK_2.5	N:METH:GUCA2B	0.78	0.014	0.81		PRSM:METH
N:PRSM:D1_NK_2.5	N:METH:ASTN2	0.78	0.013	0.81		PRSM:METH
N:PRSM:D1_NK_2.5	N:METH:HRK	0.78	0.013	0.81		PRSM:METH
N:PRSM:D1_NK_2.5	N:METH:ATG2A	0.78	0.013	0.81		PRSM:METH
N:PRSM:D1_NK_2.5	N:METH:GK	0.78	0.013	0.81		PRSM:METH
N:PRSM:D1_NK_2.5	N:METH:LOC105375744	0.78	0.013	0.81		PRSM:METH
N:PRSM:D1_NK_2.5	N:METH:RPGR	0.78	0.013	0.81		PRSM:METH
N:PRSM:D1_NK_2.5	N:METH:LOC101928306	0.79	0.012	0.81		PRSM:METH
N:PRSM:D1_NK_2.5	N:METH:MIR6125	0.79	0.012	0.81		PRSM:METH
N:PRSM:D1_NK_2.5	N:METH:MRPL50	0.79	0.012	0.81		PRSM:METH
N:PRSM:D1_NK_2.5	N:METH:NRL	0.79	0.012	0.81		PRSM:METH
N:PRSM:D1_NK_2.5	N:METH:SLC25A36	0.79	0.012	0.81		PRSM:METH
N:PRSM:D1_NK_2.5	N:METH:ZBTB38	0.79	0.012	0.81		PRSM:METH
N:PRSM:D1_NK_2.5	N:METH:ACOXL	0.8	0.014	0.81		PRSM:METH
N:PRSM:D1_NK_2.5	N:METH:C8orf34-AS1	0.8	0.014	0.81		PRSM:METH
N:PRSM:D1_NK_2.5	N:METH:CMKLR1	0.8	0.014	0.81		PRSM:METH
N:PRSM:D1_NK_2.5	N:METH:EIF5A2	0.8	0.014	0.81		PRSM:METH
N:PRSM:D1_NK_2.5	N:METH:KAZALD1	0.8	0.014	0.81		PRSM:METH
N:PRSM:D1_NK_2.5	N:METH:LINC00506	0.8	0.014	0.81		PRSM:METH
N:PRSM:D1_NK_2.5	N:METH:COBLL1	0.81	0.014	0.81		PRSM:METH
N:PRSM:D1_NK_2.5	N:METH:KCNIP1	0.89	0.012	0.81		PRSM:METH
N:PRSM:D1_NK_2.5	N:METH:RMDN2-AS1	0.73	0.017	0.82		PRSM:METH
N:PRSM:D1_NK_2.5	N:METH:MERTK	0.73	0.017	0.82		PRSM:METH
N:PRSM:D1_NK_2.5	N:METH:RHEBL1	0.73	0.017	0.82		PRSM:METH
N:PRSM:D1_NK_2.5	N:METH:TARS2	0.73	0.017	0.82		PRSM:METH
N:PRSM:D1_NK_2.5	N:METH:MIR191	0.73	0.017	0.82		PRSM:METH
N:PRSM:D1_NK_2.5	N:METH:XRN2	0.73	0.017	0.82		PRSM:METH
N:PRSM:D1_NK_2.5	N:METH:ARHGAP12	0.73	0.016	0.82		PRSM:METH
N:PRSM:D1_NK_2.5	N:METH:BTG2	0.73	0.016	0.82		PRSM:METH
N:PRSM:D1_NK_2.5	N:METH:EDEM1	0.73	0.016	0.82		PRSM:METH
N:PRSM:D1_NK_2.5	N:METH:GALK2	0.73	0.016	0.82		PRSM:METH
N:PRSM:D1_NK_2.5	N:METH:GFPT1	0.73	0.016	0.82		PRSM:METH
N:PRSM:D1_NK_2.5	N:METH:NOP9	0.73	0.016	0.82		PRSM:METH
N:PRSM:D1_NK_2.5	N:METH:OR3A3	0.73	0.016	0.82		PRSM:METH
N:PRSM:D1_NK_2.5	N:METH:TOB1-AS1	0.74	0.015	0.82		PRSM:METH
N:PRSM:D1_NK_2.5	N:METH:SFXN2	0.74	0.015	0.82		PRSM:METH
N:PRSM:D1_NK_2.5	N:METH:SLC15A3	0.74	0.015	0.82		PRSM:METH
N:PRSM:D1_NK_2.5	N:METH:ATN1	0.74	0.014	0.82		PRSM:METH
N:PRSM:D1_NK_2.5	N:METH:CCDC60	0.74	0.014	0.82		PRSM:METH
N:PRSM:D1_NK_2.5	N:METH:EIF4A3	0.74	0.014	0.82		PRSM:METH
N:PRSM:D1_NK_2.5	N:METH:PHF2	0.74	0.014	0.82		PRSM:METH
N:PRSM:D1_NK_2.5	N:METH:C2orf74	0.76	0.016	0.82		PRSM:METH
N:PRSM:D1_NK_2.5	N:METH:C9orf170	0.76	0.016	0.82		PRSM:METH
N:PRSM:D1_NK_2.5	N:METH:CNTD2	0.76	0.016	0.82		PRSM:METH
N:PRSM:D1_NK_2.5	N:METH:DDX53	0.76	0.016	0.82		PRSM:METH
N:PRSM:D1_NK_2.5	N:METH:GLB1L	0.76	0.016	0.82		PRSM:METH
N:PRSM:D1_NK_2.5	N:METH:KANK2	0.76	0.016	0.82		PRSM:METH
N:PRSM:D1_NK_2.5	N:METH:LOC400940	0.76	0.016	0.82		PRSM:METH
N:PRSM:D1_NK_2.5	N:METH:MMP24	0.76	0.016	0.82		PRSM:METH
N:PRSM:D1_NK_2.5	N:METH:PDE4DIP	0.76	0.016	0.82		PRSM:METH
N:PRSM:D1_NK_2.5	N:METH:PTOV1-AS2	0.76	0.016	0.82		PRSM:METH
N:PRSM:D1_NK_2.5	N:METH:RAB33A	0.76	0.016	0.82		PRSM:METH
N:PRSM:D1_NK_2.5	N:METH:RALBP1	0.76	0.016	0.82		PRSM:METH
N:PRSM:D1_NK_2.5	N:METH:RASSF1	0.76	0.016	0.82		PRSM:METH
N:PRSM:D1_NK_2.5	N:METH:SAXO1	0.76	0.016	0.82		PRSM:METH
N:PRSM:D1_NK_2.5	N:METH:SNRPA1	0.76	0.016	0.82		PRSM:METH
N:PRSM:D1_NK_2.5	N:METH:ZNF295-AS1	0.76	0.016	0.82		PRSM:METH
N:PRSM:D1_NK_2.5	N:METH:ZNF655	0.76	0.016	0.82		PRSM:METH
N:PRSM:D1_NK_2.5	N:METH:DDC	0.76	0.017	0.82		PRSM:METH
N:PRSM:D1_NK_2.5	N:METH:ZIC1	0.76	0.017	0.82		PRSM:METH
N:PRSM:D1_NK_2.5	N:METH:RDH11	0.76	0.017	0.82		PRSM:METH
N:PRSM:D1_NK_2.5	N:METH:GUCA2A	0.76	0.017	0.82		PRSM:METH
N:PRSM:D1_NK_2.5	N:METH:IGLON5	0.76	0.017	0.82		PRSM:METH
N:PRSM:D1_NK_2.5	N:METH:NSUN6	0.76	0.017	0.82		PRSM:METH
N:PRSM:D1_NK_2.5	N:METH:ZRANB3	0.76	0.017	0.82		PRSM:METH
N:PRSM:D1_NK_2.5	N:METH:PACERR	0.77	0.016	0.82		PRSM:METH
N:PRSM:D1_NK_2.5	N:METH:WDR74	0.77	0.016	0.82		PRSM:METH
N:PRSM:D1_NK_2.5	N:METH:BNIP3L	0.77	0.016	0.82		PRSM:METH
N:PRSM:D1_NK_2.5	N:METH:SLC25A35	0.77	0.016	0.82		PRSM:METH
N:PRSM:D1_NK_2.5	N:METH:USP1	0.77	0.016	0.82		PRSM:METH
N:PRSM:D1_NK_2.5	N:METH:USP6NL	0.77	0.016	0.82		PRSM:METH
N:PRSM:D1_NK_2.5	N:METH:DCAF11	0.77	0.015	0.82		PRSM:METH
N:PRSM:D1_NK_2.5	N:METH:TMEM87A	0.77	0.015	0.82		PRSM:METH
N:PRSM:D1_NK_2.5	N:METH:CYP26A1	0.78	0.017	0.82		PRSM:METH
N:PRSM:D1_NK_2.5	N:METH:DSG2	0.78	0.017	0.82		PRSM:METH
N:PRSM:D1_NK_2.5	N:METH:EIF1AX	0.78	0.017	0.82		PRSM:METH
N:PRSM:D1_NK_2.5	N:METH:GRIK4	0.78	0.017	0.82		PRSM:METH
N:PRSM:D1_NK_2.5	N:METH:HOXD8	0.78	0.017	0.82		PRSM:METH
N:PRSM:D1_NK_2.5	N:METH:NENF	0.78	0.017	0.82		PRSM:METH
N:PRSM:D1_NK_2.5	N:METH:SHMT1	0.78	0.017	0.82		PRSM:METH
N:PRSM:D1_NK_2.5	N:METH:SLC3A2	0.78	0.017	0.82		PRSM:METH
N:PRSM:D1_NK_2.5	N:METH:SLIT1	0.78	0.017	0.82		PRSM:METH
N:PRSM:D1_NK_2.5	N:METH:SYNPO	0.78	0.017	0.82		PRSM:METH
N:PRSM:D1_NK_2.5	N:METH:SLC25A24	0.8	0.017	0.82		PRSM:METH
N:PRSM:D1_NK_2.5	N:METH:ZBTB32	0.83	0.015	0.82		PRSM:METH
N:PRSM:D1_NK_2.5	N:METH:ZMYM2	0.83	0.015	0.82		PRSM:METH
N:PRSM:D1_NK_2.5	N:METH:CD1A	0.85	0.016	0.82		PRSM:METH
N:PRSM:D1_NK_2.5	N:METH:STS	0.85	0.016	0.82		PRSM:METH
N:PRSM:D1_NK_2.5	N:METH:CPOX	0.85	0.015	0.82		PRSM:METH
N:PRSM:D1_NK_2.5	N:METH:NRM	0.85	0.015	0.82		PRSM:METH
N:PRSM:D1_NK_2.5	N:METH:AMER3	0.94	0.017	0.82		PRSM:METH
N:PRSM:D1_NK_2.5	N:METH:C2CD4B	1	0.017	0.82		PRSM:METH
N:PRSM:D1_NK_2.5	N:METH:SRARP	1	0.017	0.82		PRSM:METH
N:PRSM:D1_NK_2.5	N:METH:DET1	0.73	0.018	0.83		PRSM:METH
N:PRSM:D1_NK_2.5	N:METH:HNRNPCL3	0.73	0.018	0.83		PRSM:METH
N:PRSM:D1_NK_2.5	N:METH:RAB40B	0.73	0.018	0.83		PRSM:METH
N:PRSM:D1_NK_2.5	N:METH:ZDHHC5	0.73	0.018	0.83		PRSM:METH
N:PRSM:D1_NK_2.5	N:METH:NUPR2	0.73	0.018	0.83		PRSM:METH
N:PRSM:D1_NK_2.5	N:METH:HIST1H2AJ	0.8	0.017	0.83		PRSM:METH
N:PRSM:D1_NK_2.5	N:METH:LOC284241	0.72	0.018	0.84		PRSM:METH
N:PRSM:D1_NK_2.5	N:METH:SAA2-SAA4	0.72	0.018	0.84		PRSM:METH
N:PRSM:D1_NK_2.5	N:METH:CCT6P1	0.75	0.018	0.84		PRSM:METH
N:PRSM:D1_NK_2.5	N:METH:COL1A2	0.75	0.018	0.84		PRSM:METH
N:PRSM:D1_NK_2.5	N:METH:DSCAML1	0.75	0.018	0.84		PRSM:METH
N:PRSM:D1_NK_2.5	N:METH:EML3	0.75	0.018	0.84		PRSM:METH
N:PRSM:D1_NK_2.5	N:METH:FADS2	0.75	0.018	0.84		PRSM:METH
N:PRSM:D1_NK_2.5	N:METH:LAMB3	0.75	0.018	0.84		PRSM:METH
N:PRSM:D1_NK_2.5	N:METH:LINC00674	0.75	0.018	0.84		PRSM:METH
N:PRSM:D1_NK_2.5	N:METH:LOC100272217	0.75	0.018	0.84		PRSM:METH
N:PRSM:D1_NK_2.5	N:METH:LOC285889	0.75	0.018	0.84		PRSM:METH
N:PRSM:D1_NK_2.5	N:METH:MEDAG	0.75	0.018	0.84		PRSM:METH
N:PRSM:D1_NK_2.5	N:METH:RPS7P5	0.75	0.018	0.84		PRSM:METH
N:PRSM:D1_NK_2.5	N:METH:STRA6	0.75	0.018	0.84		PRSM:METH
N:PRSM:D1_NK_2.5	N:METH:WDSUB1	0.75	0.018	0.84		PRSM:METH
N:PRSM:D1_NK_2.5	N:METH:ZFYVE28	0.75	0.018	0.84		PRSM:METH
N:PRSM:D1_NK_2.5	N:METH:ZNF668	0.75	0.018	0.84		PRSM:METH
N:PRSM:D1_NK_2.5	N:METH:ZNF783	0.75	0.018	0.84		PRSM:METH
N:PRSM:D1_NK_2.5	N:METH:ERCC6L	0.76	0.018	0.84		PRSM:METH
N:PRSM:D1_NK_2.5	N:METH:NANS	0.76	0.018	0.84		PRSM:METH
N:PRSM:D1_NK_2.5	N:METH:MIR6813	0.69	0.027	0.85		PRSM:METH
N:PRSM:D1_NK_2.5	N:METH:CLP1	0.69	0.027	0.85		PRSM:METH
N:PRSM:D1_NK_2.5	N:METH:FAM86EP	0.69	0.027	0.85		PRSM:METH
N:PRSM:D1_NK_2.5	N:METH:NCK1	0.69	0.027	0.85		PRSM:METH
N:PRSM:D1_NK_2.5	N:METH:RPL23A	0.69	0.027	0.85		PRSM:METH
N:PRSM:D1_NK_2.5	N:METH:USP49	0.69	0.027	0.85		PRSM:METH
N:PRSM:D1_NK_2.5	N:METH:AAMP	0.69	0.026	0.85		PRSM:METH
N:PRSM:D1_NK_2.5	N:METH:ADGRB2	0.69	0.026	0.85		PRSM:METH
N:PRSM:D1_NK_2.5	N:METH:DGKE	0.69	0.026	0.85		PRSM:METH
N:PRSM:D1_NK_2.5	N:METH:HDAC4	0.69	0.026	0.85		PRSM:METH
N:PRSM:D1_NK_2.5	N:METH:SHPK	0.69	0.026	0.85		PRSM:METH
N:PRSM:D1_NK_2.5	N:METH:WDR53	0.69	0.026	0.85		PRSM:METH
N:PRSM:D1_NK_2.5	N:METH:FOXP4	0.69	0.026	0.85		PRSM:METH
N:PRSM:D1_NK_2.5	N:METH:TCF25	0.69	0.026	0.85		PRSM:METH
N:PRSM:D1_NK_2.5	N:METH:IRAK4	0.69	0.026	0.85		PRSM:METH
N:PRSM:D1_NK_2.5	N:METH:CRTC3-AS1	0.69	0.026	0.85		PRSM:METH
N:PRSM:D1_NK_2.5	N:METH:CCDC127	0.69	0.026	0.85		PRSM:METH
N:PRSM:D1_NK_2.5	N:METH:FFAR4	0.7	0.026	0.85		PRSM:METH
N:PRSM:D1_NK_2.5	N:METH:HIST2H2BE	0.7	0.025	0.85		PRSM:METH
N:PRSM:D1_NK_2.5	N:METH:ACAA1	0.7	0.024	0.85		PRSM:METH
N:PRSM:D1_NK_2.5	N:METH:ANAPC11	0.7	0.024	0.85		PRSM:METH
N:PRSM:D1_NK_2.5	N:METH:TOB1	0.7	0.024	0.85		PRSM:METH
N:PRSM:D1_NK_2.5	N:METH:ZNF442	0.7	0.023	0.85		PRSM:METH
N:PRSM:D1_NK_2.5	N:METH:ARID1B	0.7	0.023	0.85		PRSM:METH
N:PRSM:D1_NK_2.5	N:METH:LINC00260	0.7	0.023	0.85		PRSM:METH
N:PRSM:D1_NK_2.5	N:METH:MTFR1	0.7	0.023	0.85		PRSM:METH
N:PRSM:D1_NK_2.5	N:METH:LOC106660606	0.71	0.023	0.85		PRSM:METH
N:PRSM:D1_NK_2.5	N:METH:PTPN2	0.71	0.023	0.85		PRSM:METH
N:PRSM:D1_NK_2.5	N:METH:ZNF251	0.71	0.023	0.85		PRSM:METH
N:PRSM:D1_NK_2.5	N:METH:EIF2S3	0.71	0.022	0.85		PRSM:METH
N:PRSM:D1_NK_2.5	N:METH:MIR6127	0.71	0.022	0.85		PRSM:METH
N:PRSM:D1_NK_2.5	N:METH:MLLT3	0.71	0.022	0.85		PRSM:METH
N:PRSM:D1_NK_2.5	N:METH:ACADSB	0.71	0.028	0.85		PRSM:METH
N:PRSM:D1_NK_2.5	N:METH:BCAT1	0.71	0.028	0.85		PRSM:METH
N:PRSM:D1_NK_2.5	N:METH:CTXN1	0.71	0.028	0.85		PRSM:METH
N:PRSM:D1_NK_2.5	N:METH:FAR1	0.71	0.028	0.85		PRSM:METH
N:PRSM:D1_NK_2.5	N:METH:FNDC1	0.71	0.028	0.85		PRSM:METH
N:PRSM:D1_NK_2.5	N:METH:FOXI2	0.71	0.028	0.85		PRSM:METH
N:PRSM:D1_NK_2.5	N:METH:GPS2	0.71	0.028	0.85		PRSM:METH
N:PRSM:D1_NK_2.5	N:METH:ITCH	0.71	0.028	0.85		PRSM:METH
N:PRSM:D1_NK_2.5	N:METH:MIR4506	0.71	0.028	0.85		PRSM:METH
N:PRSM:D1_NK_2.5	N:METH:NPEPPS	0.71	0.028	0.85		PRSM:METH
N:PRSM:D1_NK_2.5	N:METH:NUPR1	0.71	0.028	0.85		PRSM:METH
N:PRSM:D1_NK_2.5	N:METH:PLXNB1	0.71	0.028	0.85		PRSM:METH
N:PRSM:D1_NK_2.5	N:METH:STK31	0.71	0.028	0.85		PRSM:METH
N:PRSM:D1_NK_2.5	N:METH:TCF3	0.71	0.028	0.85		PRSM:METH
N:PRSM:D1_NK_2.5	N:METH:TPM4	0.71	0.028	0.85		PRSM:METH
N:PRSM:D1_NK_2.5	N:METH:VSNL1	0.71	0.028	0.85		PRSM:METH
N:PRSM:D1_NK_2.5	N:METH:WDR83	0.71	0.028	0.85		PRSM:METH
N:PRSM:D1_NK_2.5	N:METH:LOC105371038	0.71	0.021	0.85		PRSM:METH
N:PRSM:D1_NK_2.5	N:METH:ARID3B	0.72	0.02	0.85		PRSM:METH
N:PRSM:D1_NK_2.5	N:METH:KCTD7	0.72	0.019	0.85		PRSM:METH
N:PRSM:D1_NK_2.5	N:METH:CUL1	0.72	0.019	0.85		PRSM:METH
N:PRSM:D1_NK_2.5	N:METH:NPRL2	0.72	0.019	0.85		PRSM:METH
N:PRSM:D1_NK_2.5	N:METH:ITGB1	0.72	0.019	0.85		PRSM:METH
N:PRSM:D1_NK_2.5	N:METH:LLGL1	0.72	0.019	0.85		PRSM:METH
N:PRSM:D1_NK_2.5	N:METH:USP35	0.72	0.019	0.85		PRSM:METH
N:PRSM:D1_NK_2.5	N:METH:ACTL7B	0.72	0.024	0.85		PRSM:METH
N:PRSM:D1_NK_2.5	N:METH:APCDD1L	0.72	0.024	0.85		PRSM:METH
N:PRSM:D1_NK_2.5	N:METH:ARG2	0.72	0.024	0.85		PRSM:METH
N:PRSM:D1_NK_2.5	N:METH:BCL2	0.72	0.024	0.85		PRSM:METH
N:PRSM:D1_NK_2.5	N:METH:C10orf71-AS1	0.72	0.024	0.85		PRSM:METH
N:PRSM:D1_NK_2.5	N:METH:HPCAL4	0.72	0.024	0.85		PRSM:METH
N:PRSM:D1_NK_2.5	N:METH:HPN-AS1	0.72	0.024	0.85		PRSM:METH
N:PRSM:D1_NK_2.5	N:METH:KIF12	0.72	0.024	0.85		PRSM:METH
N:PRSM:D1_NK_2.5	N:METH:KRTAP5-9	0.72	0.024	0.85		PRSM:METH
N:PRSM:D1_NK_2.5	N:METH:LINC00313	0.72	0.024	0.85		PRSM:METH
N:PRSM:D1_NK_2.5	N:METH:LOC730183	0.72	0.024	0.85		PRSM:METH
N:PRSM:D1_NK_2.5	N:METH:MARCKSL1	0.72	0.024	0.85		PRSM:METH
N:PRSM:D1_NK_2.5	N:METH:MIR4259	0.72	0.024	0.85		PRSM:METH
N:PRSM:D1_NK_2.5	N:METH:MIR4770	0.72	0.024	0.85		PRSM:METH
N:PRSM:D1_NK_2.5	N:METH:NKX2-6	0.72	0.024	0.85		PRSM:METH
N:PRSM:D1_NK_2.5	N:METH:NOX4	0.72	0.024	0.85		PRSM:METH
N:PRSM:D1_NK_2.5	N:METH:PDCD1	0.72	0.024	0.85		PRSM:METH
N:PRSM:D1_NK_2.5	N:METH:PITX3	0.72	0.024	0.85		PRSM:METH
N:PRSM:D1_NK_2.5	N:METH:SEZ6L	0.72	0.024	0.85		PRSM:METH
N:PRSM:D1_NK_2.5	N:METH:SKIL	0.72	0.024	0.85		PRSM:METH
N:PRSM:D1_NK_2.5	N:METH:TBX15	0.72	0.024	0.85		PRSM:METH
N:PRSM:D1_NK_2.5	N:METH:TNFRSF14-AS1	0.72	0.024	0.85		PRSM:METH
N:PRSM:D1_NK_2.5	N:METH:SIGLEC8	0.72	0.028	0.85		PRSM:METH
N:PRSM:D1_NK_2.5	N:METH:FAM129B	0.73	0.026	0.85		PRSM:METH
N:PRSM:D1_NK_2.5	N:METH:IGFBP5	0.73	0.026	0.85		PRSM:METH
N:PRSM:D1_NK_2.5	N:METH:IL3	0.73	0.026	0.85		PRSM:METH
N:PRSM:D1_NK_2.5	N:METH:MIR6836	0.73	0.026	0.85		PRSM:METH
N:PRSM:D1_NK_2.5	N:METH:MIR7153	0.73	0.026	0.85		PRSM:METH
N:PRSM:D1_NK_2.5	N:METH:MIR8073	0.73	0.026	0.85		PRSM:METH
N:PRSM:D1_NK_2.5	N:METH:C1RL	0.73	0.026	0.85		PRSM:METH
N:PRSM:D1_NK_2.5	N:METH:CYYR1	0.73	0.026	0.85		PRSM:METH
N:PRSM:D1_NK_2.5	N:METH:FANCB	0.73	0.026	0.85		PRSM:METH
N:PRSM:D1_NK_2.5	N:METH:FLJ46875	0.73	0.026	0.85		PRSM:METH
N:PRSM:D1_NK_2.5	N:METH:LINC01718	0.73	0.026	0.85		PRSM:METH
N:PRSM:D1_NK_2.5	N:METH:SLC7A6	0.73	0.026	0.85		PRSM:METH
N:PRSM:D1_NK_2.5	N:METH:TRIB2	0.73	0.026	0.85		PRSM:METH
N:PRSM:D1_NK_2.5	N:METH:HDAC2	0.73	0.025	0.85		PRSM:METH
N:PRSM:D1_NK_2.5	N:METH:MED23	0.73	0.025	0.85		PRSM:METH
N:PRSM:D1_NK_2.5	N:METH:ZNF780A	0.73	0.025	0.85		PRSM:METH
N:PRSM:D1_NK_2.5	N:METH:C18orf21	0.73	0.025	0.85		PRSM:METH
N:PRSM:D1_NK_2.5	N:METH:FRG1-DT	0.73	0.025	0.85		PRSM:METH
N:PRSM:D1_NK_2.5	N:METH:CDH5	0.73	0.021	0.85		PRSM:METH
N:PRSM:D1_NK_2.5	N:METH:CRYAB	0.73	0.021	0.85		PRSM:METH
N:PRSM:D1_NK_2.5	N:METH:CYHR1	0.73	0.021	0.85		PRSM:METH
N:PRSM:D1_NK_2.5	N:METH:DPPA5	0.73	0.021	0.85		PRSM:METH
N:PRSM:D1_NK_2.5	N:METH:FAM228B	0.73	0.021	0.85		PRSM:METH
N:PRSM:D1_NK_2.5	N:METH:GUCY1A2	0.73	0.021	0.85		PRSM:METH
N:PRSM:D1_NK_2.5	N:METH:IQGAP3	0.73	0.021	0.85		PRSM:METH
N:PRSM:D1_NK_2.5	N:METH:LINC01856	0.73	0.021	0.85		PRSM:METH
N:PRSM:D1_NK_2.5	N:METH:LOC100507377	0.73	0.021	0.85		PRSM:METH
N:PRSM:D1_NK_2.5	N:METH:LOC349160	0.73	0.021	0.85		PRSM:METH
N:PRSM:D1_NK_2.5	N:METH:MIR8085	0.73	0.021	0.85		PRSM:METH
N:PRSM:D1_NK_2.5	N:METH:MIR99B	0.73	0.021	0.85		PRSM:METH
N:PRSM:D1_NK_2.5	N:METH:PARVA	0.73	0.021	0.85		PRSM:METH
N:PRSM:D1_NK_2.5	N:METH:RNU6ATAC	0.73	0.021	0.85		PRSM:METH
N:PRSM:D1_NK_2.5	N:METH:SH2D6	0.73	0.021	0.85		PRSM:METH
N:PRSM:D1_NK_2.5	N:METH:SPINDOC	0.73	0.021	0.85		PRSM:METH
N:PRSM:D1_NK_2.5	N:METH:TCL1A	0.73	0.021	0.85		PRSM:METH
N:PRSM:D1_NK_2.5	N:METH:TMEM259	0.73	0.021	0.85		PRSM:METH
N:PRSM:D1_NK_2.5	N:METH:TRIM52	0.73	0.021	0.85		PRSM:METH
N:PRSM:D1_NK_2.5	N:METH:TRRAP	0.73	0.021	0.85		PRSM:METH
N:PRSM:D1_NK_2.5	N:METH:TXNDC5	0.73	0.021	0.85		PRSM:METH
N:PRSM:D1_NK_2.5	N:METH:VWCE	0.73	0.021	0.85		PRSM:METH
N:PRSM:D1_NK_2.5	N:METH:ARMC5	0.74	0.024	0.85		PRSM:METH
N:PRSM:D1_NK_2.5	N:METH:WDR47	0.74	0.021	0.85		PRSM:METH
N:PRSM:D1_NK_2.5	N:METH:CDCA2	0.75	0.021	0.85		PRSM:METH
N:PRSM:D1_NK_2.5	N:METH:DUSP3	0.75	0.021	0.85		PRSM:METH
N:PRSM:D1_NK_2.5	N:METH:KLK5	0.75	0.021	0.85		PRSM:METH
N:PRSM:D1_NK_2.5	N:METH:LINC00887	0.75	0.021	0.85		PRSM:METH
N:PRSM:D1_NK_2.5	N:METH:MIR320E	0.75	0.02	0.85		PRSM:METH
N:PRSM:D1_NK_2.5	N:METH:USP9X	0.75	0.02	0.85		PRSM:METH
N:PRSM:D1_NK_2.5	N:METH:CETN3	0.75	0.02	0.85		PRSM:METH
N:PRSM:D1_NK_2.5	N:METH:SF3A1	0.75	0.02	0.85		PRSM:METH
N:PRSM:D1_NK_2.5	N:METH:XPO4	0.75	0.02	0.85		PRSM:METH
N:PRSM:D1_NK_2.5	N:METH:ATP6V0A4	0.75	0.025	0.85		PRSM:METH
N:PRSM:D1_NK_2.5	N:METH:LINC01925	0.75	0.025	0.85		PRSM:METH
N:PRSM:D1_NK_2.5	N:METH:MAGEF1	0.75	0.025	0.85		PRSM:METH
N:PRSM:D1_NK_2.5	N:METH:MIR1269B	0.75	0.025	0.85		PRSM:METH
N:PRSM:D1_NK_2.5	N:METH:MIR4656	0.75	0.025	0.85		PRSM:METH
N:PRSM:D1_NK_2.5	N:METH:RNF157	0.75	0.025	0.85		PRSM:METH
N:PRSM:D1_NK_2.5	N:METH:TBX20	0.75	0.025	0.85		PRSM:METH
N:PRSM:D1_NK_2.5	N:METH:RBPMS-AS1	0.75	0.019	0.85		PRSM:METH
N:PRSM:D1_NK_2.5	N:METH:PSMD9	0.76	0.027	0.85		PRSM:METH
N:PRSM:D1_NK_2.5	N:METH:STAG3L2	0.76	0.027	0.85		PRSM:METH
N:PRSM:D1_NK_2.5	N:METH:A4GALT	0.77	0.021	0.85		PRSM:METH
N:PRSM:D1_NK_2.5	N:METH:KCNJ5	0.77	0.021	0.85		PRSM:METH
N:PRSM:D1_NK_2.5	N:METH:SPATS1	0.77	0.021	0.85		PRSM:METH
N:PRSM:D1_NK_2.5	N:METH:TDRG1	0.77	0.021	0.85		PRSM:METH
N:PRSM:D1_NK_2.5	N:METH:LINC01098	0.78	0.023	0.85		PRSM:METH
N:PRSM:D1_NK_2.5	N:METH:TBX18	0.78	0.023	0.85		PRSM:METH
N:PRSM:D1_NK_2.5	N:METH:DAPL1	0.78	0.022	0.85		PRSM:METH
N:PRSM:D1_NK_2.5	N:METH:ZNF815P	0.78	0.022	0.85		PRSM:METH
N:PRSM:D1_NK_2.5	N:METH:CAVIN3	0.79	0.028	0.85		PRSM:METH
N:PRSM:D1_NK_2.5	N:METH:CDH1	0.79	0.028	0.85		PRSM:METH
N:PRSM:D1_NK_2.5	N:METH:LINC00668	0.79	0.028	0.85		PRSM:METH
N:PRSM:D1_NK_2.5	N:METH:NGEF	0.79	0.028	0.85		PRSM:METH
N:PRSM:D1_NK_2.5	N:METH:PTCHD3	0.79	0.028	0.85		PRSM:METH
N:PRSM:D1_NK_2.5	N:METH:TEX21P	0.79	0.028	0.85		PRSM:METH
N:PRSM:D1_NK_2.5	N:METH:ZNF365	0.79	0.028	0.85		PRSM:METH
N:PRSM:D1_NK_2.5	N:METH:IMPA1	0.79	0.019	0.85		PRSM:METH
N:PRSM:D1_NK_2.5	N:METH:RAET1K	0.79	0.019	0.85		PRSM:METH
N:PRSM:D1_NK_2.5	N:METH:BLCAP	0.81	0.022	0.85		PRSM:METH
N:PRSM:D1_NK_2.5	N:METH:FNDC5	0.81	0.022	0.85		PRSM:METH
N:PRSM:D1_NK_2.5	N:METH:LINC02614	0.81	0.022	0.85		PRSM:METH
N:PRSM:D1_NK_2.5	N:METH:LOC101929829	0.81	0.022	0.85		PRSM:METH
N:PRSM:D1_NK_2.5	N:METH:PDIA6	0.81	0.022	0.85		PRSM:METH
N:PRSM:D1_NK_2.5	N:METH:SNCAIP	0.81	0.022	0.85		PRSM:METH
N:PRSM:D1_NK_2.5	N:METH:CHRM3-AS1	0.82	0.025	0.85		PRSM:METH
N:PRSM:D1_NK_2.5	N:METH:LINC01163	0.82	0.025	0.85		PRSM:METH
N:PRSM:D1_NK_2.5	N:METH:PHKA1	0.82	0.025	0.85		PRSM:METH
N:PRSM:D1_NK_2.5	N:METH:RAD17	0.86	0.024	0.85		PRSM:METH
N:PRSM:D1_NK_2.5	N:METH:TCEAL5	0.88	0.021	0.85		PRSM:METH
N:PRSM:D1_NK_2.5	N:METH:ATP2B1-AS1	0.68	0.031	0.86		PRSM:METH
N:PRSM:D1_NK_2.5	N:METH:CENPQ	0.68	0.031	0.86		PRSM:METH
N:PRSM:D1_NK_2.5	N:METH:SH2B1	0.68	0.031	0.86		PRSM:METH
N:PRSM:D1_NK_2.5	N:METH:FAM221B	0.68	0.03	0.86		PRSM:METH
N:PRSM:D1_NK_2.5	N:METH:NDUFB2-AS1	0.68	0.03	0.86		PRSM:METH
N:PRSM:D1_NK_2.5	N:METH:RHEB	0.68	0.03	0.86		PRSM:METH
N:PRSM:D1_NK_2.5	N:METH:YPEL3	0.68	0.03	0.86		PRSM:METH
N:PRSM:D1_NK_2.5	N:METH:ZNF410	0.68	0.03	0.86		PRSM:METH
N:PRSM:D1_NK_2.5	N:METH:ADCK2	0.68	0.03	0.86		PRSM:METH
N:PRSM:D1_NK_2.5	N:METH:LOC101929901	0.68	0.03	0.86		PRSM:METH
N:PRSM:D1_NK_2.5	N:METH:MFF	0.68	0.03	0.86		PRSM:METH
N:PRSM:D1_NK_2.5	N:METH:ATP2C1	0.68	0.03	0.86		PRSM:METH
N:PRSM:D1_NK_2.5	N:METH:PGAM5	0.68	0.03	0.86		PRSM:METH
N:PRSM:D1_NK_2.5	N:METH:PIGP	0.68	0.03	0.86		PRSM:METH
N:PRSM:D1_NK_2.5	N:METH:CORT	0.68	0.03	0.86		PRSM:METH
N:PRSM:D1_NK_2.5	N:METH:MRPL17	0.68	0.03	0.86		PRSM:METH
N:PRSM:D1_NK_2.5	N:METH:CHST13	0.7	0.031	0.86		PRSM:METH
N:PRSM:D1_NK_2.5	N:METH:FAM168B	0.7	0.031	0.86		PRSM:METH
N:PRSM:D1_NK_2.5	N:METH:FGF6	0.7	0.031	0.86		PRSM:METH
N:PRSM:D1_NK_2.5	N:METH:LHFPL3	0.7	0.031	0.86		PRSM:METH
N:PRSM:D1_NK_2.5	N:METH:LOC541472	0.7	0.031	0.86		PRSM:METH
N:PRSM:D1_NK_2.5	N:METH:MIR3154	0.7	0.031	0.86		PRSM:METH
N:PRSM:D1_NK_2.5	N:METH:MYOD1	0.7	0.031	0.86		PRSM:METH
N:PRSM:D1_NK_2.5	N:METH:NEURL2	0.7	0.031	0.86		PRSM:METH
N:PRSM:D1_NK_2.5	N:METH:PPL	0.7	0.031	0.86		PRSM:METH
N:PRSM:D1_NK_2.5	N:METH:PPP1R37	0.7	0.031	0.86		PRSM:METH
N:PRSM:D1_NK_2.5	N:METH:RNPS1	0.7	0.031	0.86		PRSM:METH
N:PRSM:D1_NK_2.5	N:METH:SCRT1	0.7	0.031	0.86		PRSM:METH
N:PRSM:D1_NK_2.5	N:METH:SLC10A6	0.7	0.031	0.86		PRSM:METH
N:PRSM:D1_NK_2.5	N:METH:SLC7A4	0.7	0.031	0.86		PRSM:METH
N:PRSM:D1_NK_2.5	N:METH:TNFRSF11B	0.7	0.031	0.86		PRSM:METH
N:PRSM:D1_NK_2.5	N:METH:TSPO	0.7	0.031	0.86		PRSM:METH
N:PRSM:D1_NK_2.5	N:METH:WWP1	0.7	0.031	0.86		PRSM:METH
N:PRSM:D1_NK_2.5	N:METH:E2F7	0.71	0.032	0.86		PRSM:METH
N:PRSM:D1_NK_2.5	N:METH:TIFA	0.71	0.031	0.86		PRSM:METH
N:PRSM:D1_NK_2.5	N:METH:FAM32A	0.71	0.031	0.86		PRSM:METH
N:PRSM:D1_NK_2.5	N:METH:ALOX15	0.73	0.031	0.86		PRSM:METH
N:PRSM:D1_NK_2.5	N:METH:GLS2	0.73	0.031	0.86		PRSM:METH
N:PRSM:D1_NK_2.5	N:METH:MEIS1-AS2	0.73	0.031	0.86		PRSM:METH
N:PRSM:D1_NK_2.5	N:METH:TFF2	0.73	0.031	0.86		PRSM:METH
N:PRSM:D1_NK_2.5	N:METH:UPK3B	0.73	0.031	0.86		PRSM:METH
N:PRSM:D1_NK_2.5	N:METH:ZNF177	0.73	0.031	0.86		PRSM:METH
N:PRSM:D1_NK_2.5	N:METH:CACNG3	0.76	0.03	0.86		PRSM:METH
N:PRSM:D1_NK_2.5	N:METH:TRIQK	0.76	0.03	0.86		PRSM:METH
N:PRSM:D1_NK_2.5	N:METH:IFT22	0.76	0.028	0.86		PRSM:METH
N:PRSM:D1_NK_2.5	N:METH:MIR7108	0.8	0.03	0.86		PRSM:METH
N:PRSM:D1_NK_2.5	N:METH:TMEM268	0.8	0.03	0.86		PRSM:METH
N:PRSM:D1_NK_2.5	N:METH:UCKL1-AS1	0.8	0.03	0.86		PRSM:METH
N:PRSM:D1_NK_2.5	N:METH:ZNF664-RFLNA	0.66	0.037	0.87		PRSM:METH
N:PRSM:D1_NK_2.5	N:METH:SLC8B1	0.66	0.037	0.87		PRSM:METH
N:PRSM:D1_NK_2.5	N:METH:KLRD1	0.66	0.036	0.87		PRSM:METH
N:PRSM:D1_NK_2.5	N:METH:LINC00917	0.67	0.036	0.87		PRSM:METH
N:PRSM:D1_NK_2.5	N:METH:LOC51145	0.67	0.036	0.87		PRSM:METH
N:PRSM:D1_NK_2.5	N:METH:LRRC63	0.67	0.036	0.87		PRSM:METH
N:PRSM:D1_NK_2.5	N:METH:COG1	0.67	0.035	0.87		PRSM:METH
N:PRSM:D1_NK_2.5	N:METH:KANK4	0.67	0.035	0.87		PRSM:METH
N:PRSM:D1_NK_2.5	N:METH:LINC01918	0.67	0.035	0.87		PRSM:METH
N:PRSM:D1_NK_2.5	N:METH:LOC101930085	0.67	0.035	0.87		PRSM:METH
N:PRSM:D1_NK_2.5	N:METH:RNF186	0.67	0.035	0.87		PRSM:METH
N:PRSM:D1_NK_2.5	N:METH:SYCP1	0.67	0.035	0.87		PRSM:METH
N:PRSM:D1_NK_2.5	N:METH:TSPOAP1	0.67	0.035	0.87		PRSM:METH
N:PRSM:D1_NK_2.5	N:METH:TUBGCP6	0.67	0.035	0.87		PRSM:METH
N:PRSM:D1_NK_2.5	N:METH:ZMAT4	0.67	0.035	0.87		PRSM:METH
N:PRSM:D1_NK_2.5	N:METH:LOC101929626	0.67	0.034	0.87		PRSM:METH
N:PRSM:D1_NK_2.5	N:METH:MAN1A2	0.67	0.034	0.87		PRSM:METH
N:PRSM:D1_NK_2.5	N:METH:MIR4721	0.67	0.034	0.87		PRSM:METH
N:PRSM:D1_NK_2.5	N:METH:MOAP1	0.67	0.034	0.87		PRSM:METH
N:PRSM:D1_NK_2.5	N:METH:PIEZO1	0.67	0.034	0.87		PRSM:METH
N:PRSM:D1_NK_2.5	N:METH:SH3TC2	0.67	0.034	0.87		PRSM:METH
N:PRSM:D1_NK_2.5	N:METH:TBC1D7	0.67	0.034	0.87		PRSM:METH
N:PRSM:D1_NK_2.5	N:METH:CCDC18	0.67	0.034	0.87		PRSM:METH
N:PRSM:D1_NK_2.5	N:METH:ENTPD7	0.67	0.034	0.87		PRSM:METH
N:PRSM:D1_NK_2.5	N:METH:PLCG1	0.67	0.034	0.87		PRSM:METH
N:PRSM:D1_NK_2.5	N:METH:SYPL1	0.67	0.034	0.87		PRSM:METH
N:PRSM:D1_NK_2.5	N:METH:RPS12	0.67	0.034	0.87		PRSM:METH
N:PRSM:D1_NK_2.5	N:METH:TMEM186	0.67	0.034	0.87		PRSM:METH
N:PRSM:D1_NK_2.5	N:METH:TPM3	0.67	0.034	0.87		PRSM:METH
N:PRSM:D1_NK_2.5	N:METH:RPL12	0.67	0.032	0.87		PRSM:METH
N:PRSM:D1_NK_2.5	N:METH:NDUFA11	0.68	0.032	0.87		PRSM:METH
N:PRSM:D1_NK_2.5	N:METH:SECISBP2L	0.68	0.032	0.87		PRSM:METH
N:PRSM:D1_NK_2.5	N:METH:ADAMTS5	0.68	0.035	0.87		PRSM:METH
N:PRSM:D1_NK_2.5	N:METH:BPIFA3	0.68	0.035	0.87		PRSM:METH
N:PRSM:D1_NK_2.5	N:METH:BUD23	0.68	0.035	0.87		PRSM:METH
N:PRSM:D1_NK_2.5	N:METH:C9orf62	0.68	0.035	0.87		PRSM:METH
N:PRSM:D1_NK_2.5	N:METH:CCNY	0.68	0.035	0.87		PRSM:METH
N:PRSM:D1_NK_2.5	N:METH:CXCL14	0.68	0.035	0.87		PRSM:METH
N:PRSM:D1_NK_2.5	N:METH:CYTL1	0.68	0.035	0.87		PRSM:METH
N:PRSM:D1_NK_2.5	N:METH:DOC2GP	0.68	0.035	0.87		PRSM:METH
N:PRSM:D1_NK_2.5	N:METH:DOK1	0.68	0.035	0.87		PRSM:METH
N:PRSM:D1_NK_2.5	N:METH:GABRA4	0.68	0.035	0.87		PRSM:METH
N:PRSM:D1_NK_2.5	N:METH:KIAA1210	0.68	0.035	0.87		PRSM:METH
N:PRSM:D1_NK_2.5	N:METH:LINC02226	0.68	0.035	0.87		PRSM:METH
N:PRSM:D1_NK_2.5	N:METH:LOC102724064	0.68	0.035	0.87		PRSM:METH
N:PRSM:D1_NK_2.5	N:METH:NAA35	0.68	0.035	0.87		PRSM:METH
N:PRSM:D1_NK_2.5	N:METH:NDUFS6	0.68	0.035	0.87		PRSM:METH
N:PRSM:D1_NK_2.5	N:METH:OR8B8	0.68	0.035	0.87		PRSM:METH
N:PRSM:D1_NK_2.5	N:METH:PHF13	0.68	0.035	0.87		PRSM:METH
N:PRSM:D1_NK_2.5	N:METH:PSMA7	0.68	0.035	0.87		PRSM:METH
N:PRSM:D1_NK_2.5	N:METH:RGS11	0.68	0.035	0.87		PRSM:METH
N:PRSM:D1_NK_2.5	N:METH:SHANK1	0.68	0.035	0.87		PRSM:METH
N:PRSM:D1_NK_2.5	N:METH:TMEM173	0.68	0.035	0.87		PRSM:METH
N:PRSM:D1_NK_2.5	N:METH:TWSG1	0.68	0.035	0.87		PRSM:METH
N:PRSM:D1_NK_2.5	N:METH:UBXN6	0.68	0.035	0.87		PRSM:METH
N:PRSM:D1_NK_2.5	N:METH:UNQ6494	0.68	0.035	0.87		PRSM:METH
N:PRSM:D1_NK_2.5	N:METH:ZIC4	0.68	0.035	0.87		PRSM:METH
N:PRSM:D1_NK_2.5	N:METH:ZNF398	0.68	0.035	0.87		PRSM:METH
N:PRSM:D1_NK_2.5	N:METH:EIF3K	0.7	0.035	0.87		PRSM:METH
N:PRSM:D1_NK_2.5	N:METH:HIGD2A	0.71	0.034	0.87		PRSM:METH
N:PRSM:D1_NK_2.5	N:METH:MOSPD2	0.71	0.034	0.87		PRSM:METH
N:PRSM:D1_NK_2.5	N:METH:UCHL3	0.71	0.034	0.87		PRSM:METH
N:PRSM:D1_NK_2.5	N:METH:ABHD4	0.71	0.033	0.87		PRSM:METH
N:PRSM:D1_NK_2.5	N:METH:APOA1	0.72	0.037	0.87		PRSM:METH
N:PRSM:D1_NK_2.5	N:METH:BICC1	0.72	0.037	0.87		PRSM:METH
N:PRSM:D1_NK_2.5	N:METH:CEACAM20	0.72	0.037	0.87		PRSM:METH
N:PRSM:D1_NK_2.5	N:METH:F2RL1	0.72	0.037	0.87		PRSM:METH
N:PRSM:D1_NK_2.5	N:METH:FGF1	0.72	0.037	0.87		PRSM:METH
N:PRSM:D1_NK_2.5	N:METH:LOC644936	0.72	0.037	0.87		PRSM:METH
N:PRSM:D1_NK_2.5	N:METH:RFPL2	0.72	0.037	0.87		PRSM:METH
N:PRSM:D1_NK_2.5	N:METH:SLCO2A1	0.72	0.037	0.87		PRSM:METH
N:PRSM:D1_NK_2.5	N:METH:SSH1	0.72	0.037	0.87		PRSM:METH
N:PRSM:D1_NK_2.5	N:METH:TMC7	0.72	0.037	0.87		PRSM:METH
N:PRSM:D1_NK_2.5	N:METH:TMEM269	0.72	0.037	0.87		PRSM:METH
N:PRSM:D1_NK_2.5	N:METH:COL4A3BP	0.74	0.035	0.87		PRSM:METH
N:PRSM:D1_NK_2.5	N:METH:LRRC28	0.74	0.035	0.87		PRSM:METH
N:PRSM:D1_NK_2.5	N:METH:OSBP2	0.74	0.035	0.87		PRSM:METH
N:PRSM:D1_NK_2.5	N:METH:SNORD115-40	0.75	0.033	0.87		PRSM:METH
N:PRSM:D1_NK_2.5	N:METH:ABCC8	0.76	0.037	0.87		PRSM:METH
N:PRSM:D1_NK_2.5	N:METH:CALM2	0.76	0.037	0.87		PRSM:METH
N:PRSM:D1_NK_2.5	N:METH:CX3CR1	0.76	0.037	0.87		PRSM:METH
N:PRSM:D1_NK_2.5	N:METH:LINC00399	0.76	0.037	0.87		PRSM:METH
N:PRSM:D1_NK_2.5	N:METH:NEU2	0.76	0.037	0.87		PRSM:METH
N:PRSM:D1_NK_2.5	N:METH:GPR12	0.82	0.034	0.87		PRSM:METH
N:PRSM:D1_NK_2.5	N:METH:GSDMD	0.82	0.034	0.87		PRSM:METH
N:PRSM:D1_NK_2.5	N:METH:SLC7A3	0.82	0.034	0.87		PRSM:METH
N:PRSM:D1_NK_2.5	N:METH:CITED4	0.85	0.034	0.87		PRSM:METH
N:PRSM:D1_NK_2.5	N:METH:GPT2	0.89	0.033	0.87		PRSM:METH
N:PRSM:D1_NK_2.5	N:METH:LINC01291	0.89	0.033	0.87		PRSM:METH
N:PRSM:D1_NK_2.5	N:METH:NRG1	0.89	0.033	0.87		PRSM:METH
N:PRSM:D1_NK_2.5	N:METH:UTS2	0.89	0.033	0.87		PRSM:METH
N:PRSM:D1_NK_2.5	N:METH:VPS26C	0.89	0.033	0.87		PRSM:METH
N:PRSM:D1_NK_2.5	N:METH:CD27-AS1	0.64	0.044	0.88		PRSM:METH
N:PRSM:D1_NK_2.5	N:METH:NLK	0.64	0.044	0.88		PRSM:METH
N:PRSM:D1_NK_2.5	N:METH:PATZ1	0.64	0.044	0.88		PRSM:METH
N:PRSM:D1_NK_2.5	N:METH:CTSB	0.64	0.044	0.88		PRSM:METH
N:PRSM:D1_NK_2.5	N:METH:NDST4	0.64	0.044	0.88		PRSM:METH
N:PRSM:D1_NK_2.5	N:METH:PYCARD-AS1	0.64	0.044	0.88		PRSM:METH
N:PRSM:D1_NK_2.5	N:METH:SELENOKP3	0.64	0.044	0.88		PRSM:METH
N:PRSM:D1_NK_2.5	N:METH:URB1-AS1	0.64	0.044	0.88		PRSM:METH
N:PRSM:D1_NK_2.5	N:METH:HIST1H4A	0.64	0.044	0.88		PRSM:METH
N:PRSM:D1_NK_2.5	N:METH:LINC02180	0.64	0.044	0.88		PRSM:METH
N:PRSM:D1_NK_2.5	N:METH:LOC645485	0.64	0.044	0.88		PRSM:METH
N:PRSM:D1_NK_2.5	N:METH:PLIN4	0.64	0.044	0.88		PRSM:METH
N:PRSM:D1_NK_2.5	N:METH:RNF181	0.64	0.044	0.88		PRSM:METH
N:PRSM:D1_NK_2.5	N:METH:CRADD	0.65	0.042	0.88		PRSM:METH
N:PRSM:D1_NK_2.5	N:METH:FLJ40194	0.65	0.042	0.88		PRSM:METH
N:PRSM:D1_NK_2.5	N:METH:SNHG19	0.65	0.042	0.88		PRSM:METH
N:PRSM:D1_NK_2.5	N:METH:SRFBP1	0.65	0.042	0.88		PRSM:METH
N:PRSM:D1_NK_2.5	N:METH:C10orf90	0.65	0.041	0.88		PRSM:METH
N:PRSM:D1_NK_2.5	N:METH:XPO1	0.65	0.041	0.88		PRSM:METH
N:PRSM:D1_NK_2.5	N:METH:SCRN3	0.66	0.04	0.88		PRSM:METH
N:PRSM:D1_NK_2.5	N:METH:IK	0.66	0.039	0.88		PRSM:METH
N:PRSM:D1_NK_2.5	N:METH:PUS7L	0.66	0.039	0.88		PRSM:METH
N:PRSM:D1_NK_2.5	N:METH:SAT1	0.66	0.039	0.88		PRSM:METH
N:PRSM:D1_NK_2.5	N:METH:ZBTB9	0.66	0.039	0.88		PRSM:METH
N:PRSM:D1_NK_2.5	N:METH:CDH23-AS1	0.66	0.039	0.88		PRSM:METH
N:PRSM:D1_NK_2.5	N:METH:EIF4G1	0.66	0.039	0.88		PRSM:METH
N:PRSM:D1_NK_2.5	N:METH:LOC100268168	0.66	0.039	0.88		PRSM:METH
N:PRSM:D1_NK_2.5	N:METH:LOC101928812	0.66	0.039	0.88		PRSM:METH
N:PRSM:D1_NK_2.5	N:METH:MTMR10	0.66	0.039	0.88		PRSM:METH
N:PRSM:D1_NK_2.5	N:METH:TAS1R2	0.66	0.039	0.88		PRSM:METH
N:PRSM:D1_NK_2.5	N:METH:WDTC1	0.66	0.039	0.88		PRSM:METH
N:PRSM:D1_NK_2.5	N:METH:CD59	0.66	0.039	0.88		PRSM:METH
N:PRSM:D1_NK_2.5	N:METH:PCOTH	0.66	0.039	0.88		PRSM:METH
N:PRSM:D1_NK_2.5	N:METH:SUCO	0.66	0.039	0.88		PRSM:METH
N:PRSM:D1_NK_2.5	N:METH:TRAM2-AS1	0.66	0.039	0.88		PRSM:METH
N:PRSM:D1_NK_2.5	N:METH:CSNK1A1P1	0.66	0.038	0.88		PRSM:METH
N:PRSM:D1_NK_2.5	N:METH:ARAP3	0.66	0.044	0.88		PRSM:METH
N:PRSM:D1_NK_2.5	N:METH:CDCP1	0.66	0.044	0.88		PRSM:METH
N:PRSM:D1_NK_2.5	N:METH:CEACAM5	0.66	0.044	0.88		PRSM:METH
N:PRSM:D1_NK_2.5	N:METH:DAG1	0.66	0.044	0.88		PRSM:METH
N:PRSM:D1_NK_2.5	N:METH:GLB1	0.66	0.044	0.88		PRSM:METH
N:PRSM:D1_NK_2.5	N:METH:KDELC1	0.66	0.044	0.88		PRSM:METH
N:PRSM:D1_NK_2.5	N:METH:LINC00028	0.66	0.044	0.88		PRSM:METH
N:PRSM:D1_NK_2.5	N:METH:LOC101929705	0.66	0.044	0.88		PRSM:METH
N:PRSM:D1_NK_2.5	N:METH:METTL24	0.66	0.044	0.88		PRSM:METH
N:PRSM:D1_NK_2.5	N:METH:MIR4300HG	0.66	0.044	0.88		PRSM:METH
N:PRSM:D1_NK_2.5	N:METH:MIR4745	0.66	0.044	0.88		PRSM:METH
N:PRSM:D1_NK_2.5	N:METH:MRGPRE	0.66	0.044	0.88		PRSM:METH
N:PRSM:D1_NK_2.5	N:METH:MTX1	0.66	0.044	0.88		PRSM:METH
N:PRSM:D1_NK_2.5	N:METH:MUC20	0.66	0.044	0.88		PRSM:METH
N:PRSM:D1_NK_2.5	N:METH:NR5A1	0.66	0.044	0.88		PRSM:METH
N:PRSM:D1_NK_2.5	N:METH:PEAK3	0.66	0.044	0.88		PRSM:METH
N:PRSM:D1_NK_2.5	N:METH:POU2F3	0.66	0.044	0.88		PRSM:METH
N:PRSM:D1_NK_2.5	N:METH:PPP1R42	0.66	0.044	0.88		PRSM:METH
N:PRSM:D1_NK_2.5	N:METH:SERF2	0.66	0.044	0.88		PRSM:METH
N:PRSM:D1_NK_2.5	N:METH:SNORA57	0.66	0.044	0.88		PRSM:METH
N:PRSM:D1_NK_2.5	N:METH:ST8SIA3	0.66	0.044	0.88		PRSM:METH
N:PRSM:D1_NK_2.5	N:METH:STEAP4	0.66	0.044	0.88		PRSM:METH
N:PRSM:D1_NK_2.5	N:METH:SYT13	0.66	0.044	0.88		PRSM:METH
N:PRSM:D1_NK_2.5	N:METH:TESMIN	0.66	0.044	0.88		PRSM:METH
N:PRSM:D1_NK_2.5	N:METH:TUSC2	0.66	0.044	0.88		PRSM:METH
N:PRSM:D1_NK_2.5	N:METH:TWNK	0.66	0.044	0.88		PRSM:METH
N:PRSM:D1_NK_2.5	N:METH:XYLT2	0.66	0.044	0.88		PRSM:METH
N:PRSM:D1_NK_2.5	N:METH:ALDH1L1	0.67	0.039	0.88		PRSM:METH
N:PRSM:D1_NK_2.5	N:METH:C5orf47	0.67	0.039	0.88		PRSM:METH
N:PRSM:D1_NK_2.5	N:METH:CISTR	0.67	0.039	0.88		PRSM:METH
N:PRSM:D1_NK_2.5	N:METH:DAAM2	0.67	0.039	0.88		PRSM:METH
N:PRSM:D1_NK_2.5	N:METH:DNAJC13	0.67	0.039	0.88		PRSM:METH
N:PRSM:D1_NK_2.5	N:METH:ERBB3	0.67	0.039	0.88		PRSM:METH
N:PRSM:D1_NK_2.5	N:METH:FGF12-AS2	0.67	0.039	0.88		PRSM:METH
N:PRSM:D1_NK_2.5	N:METH:GDF6	0.67	0.039	0.88		PRSM:METH
N:PRSM:D1_NK_2.5	N:METH:GJB3	0.67	0.039	0.88		PRSM:METH
N:PRSM:D1_NK_2.5	N:METH:GPR20	0.67	0.039	0.88		PRSM:METH
N:PRSM:D1_NK_2.5	N:METH:HILPDA	0.67	0.039	0.88		PRSM:METH
N:PRSM:D1_NK_2.5	N:METH:KRI1	0.67	0.039	0.88		PRSM:METH
N:PRSM:D1_NK_2.5	N:METH:LINC00929	0.67	0.039	0.88		PRSM:METH
N:PRSM:D1_NK_2.5	N:METH:LOC105375401	0.67	0.039	0.88		PRSM:METH
N:PRSM:D1_NK_2.5	N:METH:MIR23B	0.67	0.039	0.88		PRSM:METH
N:PRSM:D1_NK_2.5	N:METH:NAT14	0.67	0.039	0.88		PRSM:METH
N:PRSM:D1_NK_2.5	N:METH:PABPN1L	0.67	0.039	0.88		PRSM:METH
N:PRSM:D1_NK_2.5	N:METH:PODXL2	0.67	0.039	0.88		PRSM:METH
N:PRSM:D1_NK_2.5	N:METH:RAC3	0.67	0.039	0.88		PRSM:METH
N:PRSM:D1_NK_2.5	N:METH:SAG	0.67	0.039	0.88		PRSM:METH
N:PRSM:D1_NK_2.5	N:METH:SLC22A18AS	0.67	0.039	0.88		PRSM:METH
N:PRSM:D1_NK_2.5	N:METH:SP6	0.67	0.039	0.88		PRSM:METH
N:PRSM:D1_NK_2.5	N:METH:UAP1	0.67	0.039	0.88		PRSM:METH
N:PRSM:D1_NK_2.5	N:METH:BTBD19	0.68	0.045	0.88		PRSM:METH
N:PRSM:D1_NK_2.5	N:METH:BTBD2	0.68	0.045	0.88		PRSM:METH
N:PRSM:D1_NK_2.5	N:METH:CFAP100	0.68	0.045	0.88		PRSM:METH
N:PRSM:D1_NK_2.5	N:METH:CKS2	0.68	0.045	0.88		PRSM:METH
N:PRSM:D1_NK_2.5	N:METH:CPZ	0.68	0.045	0.88		PRSM:METH
N:PRSM:D1_NK_2.5	N:METH:DRC1	0.68	0.045	0.88		PRSM:METH
N:PRSM:D1_NK_2.5	N:METH:FHL1	0.68	0.045	0.88		PRSM:METH
N:PRSM:D1_NK_2.5	N:METH:L3MBTL2	0.68	0.045	0.88		PRSM:METH
N:PRSM:D1_NK_2.5	N:METH:MIR4266	0.68	0.045	0.88		PRSM:METH
N:PRSM:D1_NK_2.5	N:METH:ATP5MC3	0.68	0.045	0.88		PRSM:METH
N:PRSM:D1_NK_2.5	N:METH:DRGX	0.68	0.045	0.88		PRSM:METH
N:PRSM:D1_NK_2.5	N:METH:EGR4	0.68	0.045	0.88		PRSM:METH
N:PRSM:D1_NK_2.5	N:METH:GPATCH11	0.68	0.045	0.88		PRSM:METH
N:PRSM:D1_NK_2.5	N:METH:SLC35C2	0.68	0.045	0.88		PRSM:METH
N:PRSM:D1_NK_2.5	N:METH:TP53TG1	0.68	0.045	0.88		PRSM:METH
N:PRSM:D1_NK_2.5	N:METH:BUD13	0.68	0.044	0.88		PRSM:METH
N:PRSM:D1_NK_2.5	N:METH:CALM3	0.68	0.044	0.88		PRSM:METH
N:PRSM:D1_NK_2.5	N:METH:LOC104613533	0.68	0.044	0.88		PRSM:METH
N:PRSM:D1_NK_2.5	N:METH:PMF1-BGLAP	0.68	0.044	0.88		PRSM:METH
N:PRSM:D1_NK_2.5	N:METH:DEFB133	0.68	0.043	0.88		PRSM:METH
N:PRSM:D1_NK_2.5	N:METH:SP2-AS1	0.69	0.041	0.88		PRSM:METH
N:PRSM:D1_NK_2.5	N:METH:HOXB9	0.69	0.038	0.88		PRSM:METH
N:PRSM:D1_NK_2.5	N:METH:EXT1	0.69	0.038	0.88		PRSM:METH
N:PRSM:D1_NK_2.5	N:METH:FUK	0.69	0.038	0.88		PRSM:METH
N:PRSM:D1_NK_2.5	N:METH:COL23A1	0.69	0.038	0.88		PRSM:METH
N:PRSM:D1_NK_2.5	N:METH:LINC01096	0.69	0.038	0.88		PRSM:METH
N:PRSM:D1_NK_2.5	N:METH:MIR6779	0.69	0.038	0.88		PRSM:METH
N:PRSM:D1_NK_2.5	N:METH:MRPL20	0.69	0.038	0.88		PRSM:METH
N:PRSM:D1_NK_2.5	N:METH:PKM	0.69	0.038	0.88		PRSM:METH
N:PRSM:D1_NK_2.5	N:METH:SHLD1	0.69	0.038	0.88		PRSM:METH
N:PRSM:D1_NK_2.5	N:METH:GTF3C4	0.7	0.038	0.88		PRSM:METH
N:PRSM:D1_NK_2.5	N:METH:LYPD6B	0.7	0.038	0.88		PRSM:METH
N:PRSM:D1_NK_2.5	N:METH:MIR425	0.7	0.038	0.88		PRSM:METH
N:PRSM:D1_NK_2.5	N:METH:SETDB2-PHF11	0.7	0.037	0.88		PRSM:METH
N:PRSM:D1_NK_2.5	N:METH:BIVM	0.7	0.043	0.88		PRSM:METH
N:PRSM:D1_NK_2.5	N:METH:CHRNA2	0.7	0.043	0.88		PRSM:METH
N:PRSM:D1_NK_2.5	N:METH:CHRNB2	0.7	0.043	0.88		PRSM:METH
N:PRSM:D1_NK_2.5	N:METH:CNTN2	0.7	0.043	0.88		PRSM:METH
N:PRSM:D1_NK_2.5	N:METH:DBX2	0.7	0.043	0.88		PRSM:METH
N:PRSM:D1_NK_2.5	N:METH:DVL3	0.7	0.043	0.88		PRSM:METH
N:PRSM:D1_NK_2.5	N:METH:FAM83C	0.7	0.043	0.88		PRSM:METH
N:PRSM:D1_NK_2.5	N:METH:HOXA2	0.7	0.043	0.88		PRSM:METH
N:PRSM:D1_NK_2.5	N:METH:MIR5572	0.7	0.043	0.88		PRSM:METH
N:PRSM:D1_NK_2.5	N:METH:MIR6859-3	0.7	0.043	0.88		PRSM:METH
N:PRSM:D1_NK_2.5	N:METH:NFKB2	0.7	0.043	0.88		PRSM:METH
N:PRSM:D1_NK_2.5	N:METH:NKX2-5	0.7	0.043	0.88		PRSM:METH
N:PRSM:D1_NK_2.5	N:METH:NMBR	0.7	0.043	0.88		PRSM:METH
N:PRSM:D1_NK_2.5	N:METH:TVP23A	0.7	0.043	0.88		PRSM:METH
N:PRSM:D1_NK_2.5	N:METH:VWA3A	0.7	0.043	0.88		PRSM:METH
N:PRSM:D1_NK_2.5	N:METH:LOC102724264	0.72	0.042	0.88		PRSM:METH
N:PRSM:D1_NK_2.5	N:METH:PSMA6	0.73	0.04	0.88		PRSM:METH
N:PRSM:D1_NK_2.5	N:METH:ACTBL2	0.73	0.039	0.88		PRSM:METH
N:PRSM:D1_NK_2.5	N:METH:NDUFA6-DT	0.73	0.039	0.88		PRSM:METH
N:PRSM:D1_NK_2.5	N:METH:P2RX2	0.73	0.039	0.88		PRSM:METH
N:PRSM:D1_NK_2.5	N:METH:SNORD115-19	0.73	0.039	0.88		PRSM:METH
N:PRSM:D1_NK_2.5	N:METH:CYB561D1	0.73	0.039	0.88		PRSM:METH
N:PRSM:D1_NK_2.5	N:METH:HASPIN	0.73	0.039	0.88		PRSM:METH
N:PRSM:D1_NK_2.5	N:METH:PSMA1	0.77	0.041	0.88		PRSM:METH
N:PRSM:D1_NK_2.5	N:METH:DRC7	0.78	0.039	0.88		PRSM:METH
N:PRSM:D1_NK_2.5	N:METH:ANKRD40CL	0.89	0.041	0.88		PRSM:METH
N:PRSM:D1_NK_2.5	N:METH:LRRC52-AS1	0.89	0.041	0.88		PRSM:METH
N:PRSM:D1_NK_2.5	N:METH:VTRNA1-2	0.63	0.049	0.89		PRSM:METH
N:PRSM:D1_NK_2.5	N:METH:LOC105377348	0.64	0.047	0.89		PRSM:METH
N:PRSM:D1_NK_2.5	N:METH:POP7	0.64	0.047	0.89		PRSM:METH
N:PRSM:D1_NK_2.5	N:METH:DDX5	0.64	0.047	0.89		PRSM:METH
N:PRSM:D1_NK_2.5	N:METH:KRTAP9-2	0.64	0.047	0.89		PRSM:METH
N:PRSM:D1_NK_2.5	N:METH:LINC01521	0.64	0.047	0.89		PRSM:METH
N:PRSM:D1_NK_2.5	N:METH:CDV3	0.64	0.046	0.89		PRSM:METH
N:PRSM:D1_NK_2.5	N:METH:CRTC2	0.64	0.046	0.89		PRSM:METH
N:PRSM:D1_NK_2.5	N:METH:HSD11B1L	0.64	0.046	0.89		PRSM:METH
N:PRSM:D1_NK_2.5	N:METH:LOC105378614	0.64	0.046	0.89		PRSM:METH
N:PRSM:D1_NK_2.5	N:METH:POLA2	0.64	0.046	0.89		PRSM:METH
N:PRSM:D1_NK_2.5	N:METH:RSBN1L	0.64	0.046	0.89		PRSM:METH
N:PRSM:D1_NK_2.5	N:METH:SNORD101	0.64	0.046	0.89		PRSM:METH
N:PRSM:D1_NK_2.5	N:METH:TMEM14B	0.64	0.046	0.89		PRSM:METH
N:PRSM:D1_NK_2.5	N:METH:GUF1	0.64	0.045	0.89		PRSM:METH
N:PRSM:D1_NK_2.5	N:METH:ARRB1	0.65	0.049	0.89		PRSM:METH
N:PRSM:D1_NK_2.5	N:METH:ATP6V0C	0.65	0.049	0.89		PRSM:METH
N:PRSM:D1_NK_2.5	N:METH:CDAN1	0.65	0.049	0.89		PRSM:METH
N:PRSM:D1_NK_2.5	N:METH:COL14A1	0.65	0.049	0.89		PRSM:METH
N:PRSM:D1_NK_2.5	N:METH:FAM173B	0.65	0.049	0.89		PRSM:METH
N:PRSM:D1_NK_2.5	N:METH:GRWD1	0.65	0.049	0.89		PRSM:METH
N:PRSM:D1_NK_2.5	N:METH:GTSF1	0.65	0.049	0.89		PRSM:METH
N:PRSM:D1_NK_2.5	N:METH:HNF1B	0.65	0.049	0.89		PRSM:METH
N:PRSM:D1_NK_2.5	N:METH:IRF7	0.65	0.049	0.89		PRSM:METH
N:PRSM:D1_NK_2.5	N:METH:LOC100129636	0.65	0.049	0.89		PRSM:METH
N:PRSM:D1_NK_2.5	N:METH:MUC1	0.65	0.049	0.89		PRSM:METH
N:PRSM:D1_NK_2.5	N:METH:PC	0.65	0.049	0.89		PRSM:METH
N:PRSM:D1_NK_2.5	N:METH:POU3F3	0.65	0.049	0.89		PRSM:METH
N:PRSM:D1_NK_2.5	N:METH:PROKR2	0.65	0.049	0.89		PRSM:METH
N:PRSM:D1_NK_2.5	N:METH:SLC22A11	0.65	0.049	0.89		PRSM:METH
N:PRSM:D1_NK_2.5	N:METH:TAGLN	0.65	0.049	0.89		PRSM:METH
N:PRSM:D1_NK_2.5	N:METH:TEKT3	0.65	0.049	0.89		PRSM:METH
N:PRSM:D1_NK_2.5	N:METH:TMEM218	0.65	0.049	0.89		PRSM:METH
N:PRSM:D1_NK_2.5	N:METH:UCA1	0.65	0.049	0.89		PRSM:METH
N:PRSM:D1_NK_2.5	N:METH:ZGPAT	0.65	0.049	0.89		PRSM:METH
N:PRSM:D1_NK_2.5	N:METH:ZNF775	0.65	0.049	0.89		PRSM:METH
N:PRSM:D1_NK_2.5	N:METH:ITGB2-AS1	0.67	0.049	0.89		PRSM:METH
N:PRSM:D1_NK_2.5	N:METH:ATF7	0.67	0.048	0.89		PRSM:METH
N:PRSM:D1_NK_2.5	N:METH:PFDN2	0.67	0.048	0.89		PRSM:METH
N:PRSM:D1_NK_2.5	N:METH:SLC26A11	0.67	0.048	0.89		PRSM:METH
N:PRSM:D1_NK_2.5	N:METH:ANXA5	0.68	0.046	0.89		PRSM:METH
N:PRSM:D1_NK_2.5	N:METH:ATP6V0D1	0.68	0.046	0.89		PRSM:METH
N:PRSM:D1_NK_2.5	N:METH:DHODH	0.68	0.046	0.89		PRSM:METH
N:PRSM:D1_NK_2.5	N:METH:FYCO1	0.68	0.046	0.89		PRSM:METH
N:PRSM:D1_NK_2.5	N:METH:LOC105370526	0.71	0.049	0.89		PRSM:METH
N:PRSM:D1_NK_2.5	N:METH:LRRC23	0.71	0.049	0.89		PRSM:METH
N:PRSM:D1_NK_2.5	N:METH:LYRM2	0.71	0.049	0.89		PRSM:METH
N:PRSM:D1_NK_2.5	N:METH:VPS4A	0.71	0.049	0.89		PRSM:METH
N:PRSM:D1_NK_2.5	N:METH:ALX3	0.74	0.046	0.89		PRSM:METH
N:PRSM:D1_NK_2.5	N:METH:ANKRD45	0.74	0.046	0.89		PRSM:METH
N:PRSM:D1_NK_2.5	N:METH:DYDC2	0.74	0.046	0.89		PRSM:METH
N:PRSM:D1_NK_2.5	N:METH:KCNH2	0.74	0.046	0.89		PRSM:METH
N:PRSM:D1_NK_2.5	N:METH:LINC02405	0.74	0.046	0.89		PRSM:METH
N:PRSM:D1_NK_2.5	N:METH:LOC101929550	0.74	0.046	0.89		PRSM:METH
N:PRSM:D1_NK_2.5	N:METH:RNF220	0.74	0.046	0.89		PRSM:METH
N:PRSM:D1_NK_2.5	N:METH:SIGLEC11	0.74	0.046	0.89		PRSM:METH
N:PRSM:D1_NK_2.5	N:METH:IL1RL2	0.79	0.048	0.89		PRSM:METH
N:PRSM:D1_NK_2.5	N:METH:RAI14	0.79	0.048	0.89		PRSM:METH
N:PRSM:D1_NK_2.5	N:METH:SNORD115-35	0.79	0.048	0.89		PRSM:METH
N:PRSM:D1_NK_2.5	N:METH:LOC100505938	-0.88	0.002	0.77		PRSM:METH
N:PRSM:D1_NK_2.5	N:METH:BASP1-AS1	-0.84	0.0045	0.77		PRSM:METH
N:PRSM:D1_NK_2.5	N:METH:PUF60	-0.84	0.0045	0.77		PRSM:METH
N:PRSM:D1_NK_2.5	N:METH:TMEM150B	-0.83	0.0056	0.77		PRSM:METH
N:PRSM:D1_NK_2.5	N:METH:LOC101929715	-0.83	0.0031	0.77		PRSM:METH
N:PRSM:D1_NK_2.5	N:METH:SPATA25	-0.82	0.0035	0.77		PRSM:METH
N:PRSM:D1_NK_2.5	N:METH:GRTP1	-0.82	0.0068	0.77		PRSM:METH
N:PRSM:D1_NK_2.5	N:METH:ZNF396	-0.82	0.0068	0.77		PRSM:METH
N:PRSM:D1_NK_2.5	N:METH:ASNS	-0.81	0.0046	0.77		PRSM:METH
N:PRSM:D1_NK_2.5	N:METH:NAGPA-AS1	-0.81	0.0082	0.77		PRSM:METH
N:PRSM:D1_NK_2.5	N:METH:SCN8A	-0.79	0.0071	0.77		PRSM:METH
N:PRSM:D1_NK_2.5	N:METH:CD8A	-0.79	0.011	0.8		PRSM:METH
N:PRSM:D1_NK_2.5	N:METH:EBF1	-0.76	0.011	0.8		PRSM:METH
N:PRSM:D1_NK_2.5	N:METH:LINC02202	-0.76	0.011	0.8		PRSM:METH
N:PRSM:D1_NK_2.5	N:METH:NPEPL1	-0.8	0.014	0.81		PRSM:METH
N:PRSM:D1_NK_2.5	N:METH:EID2	-0.79	0.012	0.81		PRSM:METH
N:PRSM:D1_NK_2.5	N:METH:SNRPN	-0.78	0.014	0.81		PRSM:METH
N:PRSM:D1_NK_2.5	N:METH:B4GALT6	-0.77	0.014	0.81		PRSM:METH
N:PRSM:D1_NK_2.5	N:METH:EIF2B3	-0.77	0.014	0.81		PRSM:METH
N:PRSM:D1_NK_2.5	N:METH:PRKCQ-AS1	-0.77	0.014	0.81		PRSM:METH
N:PRSM:D1_NK_2.5	N:METH:PPIL2	-0.81	0.014	0.82		PRSM:METH
N:PRSM:D1_NK_2.5	N:METH:CCL25	-0.78	0.017	0.82		PRSM:METH
N:PRSM:D1_NK_2.5	N:METH:RALGAPA2	-0.76	0.016	0.82		PRSM:METH
N:PRSM:D1_NK_2.5	N:METH:YJEFN3	-0.73	0.016	0.82		PRSM:METH
N:PRSM:D1_NK_2.5	N:METH:CEBPD	-0.75	0.018	0.84		PRSM:METH
N:PRSM:D1_NK_2.5	N:METH:CIRBP	-0.75	0.018	0.84		PRSM:METH
N:PRSM:D1_NK_2.5	N:METH:MAP3K15	-0.75	0.018	0.84		PRSM:METH
N:PRSM:D1_NK_2.5	N:METH:SP8	-0.79	0.021	0.85		PRSM:METH
N:PRSM:D1_NK_2.5	N:METH:PKIA	-0.76	0.027	0.85		PRSM:METH
N:PRSM:D1_NK_2.5	N:METH:LINC01530	-0.75	0.025	0.85		PRSM:METH
N:PRSM:D1_NK_2.5	N:METH:LOC105372397	-0.75	0.025	0.85		PRSM:METH
N:PRSM:D1_NK_2.5	N:METH:CROCC	-0.75	0.021	0.85		PRSM:METH
N:PRSM:D1_NK_2.5	N:METH:CNTNAP2	-0.73	0.021	0.85		PRSM:METH
N:PRSM:D1_NK_2.5	N:METH:EMC7	-0.73	0.021	0.85		PRSM:METH
N:PRSM:D1_NK_2.5	N:METH:TMEM145	-0.73	0.021	0.85		PRSM:METH
N:PRSM:D1_NK_2.5	N:METH:TSPAN5	-0.73	0.021	0.85		PRSM:METH
N:PRSM:D1_NK_2.5	N:METH:CDK14	-0.73	0.025	0.85		PRSM:METH
N:PRSM:D1_NK_2.5	N:METH:SYN1	-0.73	0.025	0.85		PRSM:METH
N:PRSM:D1_NK_2.5	N:METH:ULBP3	-0.73	0.026	0.85		PRSM:METH
N:PRSM:D1_NK_2.5	N:METH:C11orf45	-0.71	0.021	0.85		PRSM:METH
N:PRSM:D1_NK_2.5	N:METH:GSR	-0.71	0.028	0.85		PRSM:METH
N:PRSM:D1_NK_2.5	N:METH:MIER2	-0.71	0.028	0.85		PRSM:METH
N:PRSM:D1_NK_2.5	N:METH:SORL1	-0.71	0.028	0.85		PRSM:METH
N:PRSM:D1_NK_2.5	N:METH:HHAT	-0.69	0.027	0.85		PRSM:METH
N:PRSM:D1_NK_2.5	N:METH:BRD3OS	-0.76	0.03	0.86		PRSM:METH
N:PRSM:D1_NK_2.5	N:METH:CCDC116	-0.73	0.031	0.86		PRSM:METH
N:PRSM:D1_NK_2.5	N:METH:SIVA1	-0.73	0.031	0.86		PRSM:METH
N:PRSM:D1_NK_2.5	N:METH:SYNDIG1L	-0.73	0.031	0.86		PRSM:METH
N:PRSM:D1_NK_2.5	N:METH:ELMO3	-0.71	0.031	0.86		PRSM:METH
N:PRSM:D1_NK_2.5	N:METH:CYB5B	-0.7	0.031	0.86		PRSM:METH
N:PRSM:D1_NK_2.5	N:METH:KCNC3	-0.7	0.031	0.86		PRSM:METH
N:PRSM:D1_NK_2.5	N:METH:TSPAN9	-0.7	0.031	0.86		PRSM:METH
N:PRSM:D1_NK_2.5	N:METH:UGGT1	-0.7	0.031	0.86		PRSM:METH
N:PRSM:D1_NK_2.5	N:METH:CCND2	-0.69	0.028	0.86		PRSM:METH
N:PRSM:D1_NK_2.5	N:METH:PDZD2	-0.69	0.028	0.86		PRSM:METH
N:PRSM:D1_NK_2.5	N:METH:PER3	-0.68	0.03	0.86		PRSM:METH
N:PRSM:D1_NK_2.5	N:METH:SOX15	-0.85	0.034	0.87		PRSM:METH
N:PRSM:D1_NK_2.5	N:METH:PLPBP	-0.76	0.037	0.87		PRSM:METH
N:PRSM:D1_NK_2.5	N:METH:ZNF585A	-0.76	0.037	0.87		PRSM:METH
N:PRSM:D1_NK_2.5	N:METH:PLEKHM1P1	-0.72	0.037	0.87		PRSM:METH
N:PRSM:D1_NK_2.5	N:METH:RNF126	-0.72	0.037	0.87		PRSM:METH
N:PRSM:D1_NK_2.5	N:METH:GATB	-0.71	0.033	0.87		PRSM:METH
N:PRSM:D1_NK_2.5	N:METH:HPS1	-0.68	0.035	0.87		PRSM:METH
N:PRSM:D1_NK_2.5	N:METH:LINC02495	-0.68	0.035	0.87		PRSM:METH
N:PRSM:D1_NK_2.5	N:METH:MED12L	-0.68	0.035	0.87		PRSM:METH
N:PRSM:D1_NK_2.5	N:METH:PSD2	-0.68	0.035	0.87		PRSM:METH
N:PRSM:D1_NK_2.5	N:METH:RASIP1	-0.68	0.035	0.87		PRSM:METH
N:PRSM:D1_NK_2.5	N:METH:RSBN1	-0.68	0.035	0.87		PRSM:METH
N:PRSM:D1_NK_2.5	N:METH:KRTCAP3	-0.67	0.035	0.87		PRSM:METH
N:PRSM:D1_NK_2.5	N:METH:ZNF804A	-0.66	0.037	0.87		PRSM:METH
N:PRSM:D1_NK_2.5	N:METH:SHMT2	-0.78	0.039	0.88		PRSM:METH
N:PRSM:D1_NK_2.5	N:METH:BMS1	-0.7	0.043	0.88		PRSM:METH
N:PRSM:D1_NK_2.5	N:METH:IKBKG	-0.7	0.043	0.88		PRSM:METH
N:PRSM:D1_NK_2.5	N:METH:NRROS	-0.69	0.038	0.88		PRSM:METH
N:PRSM:D1_NK_2.5	N:METH:TPK1	-0.67	0.039	0.88		PRSM:METH
N:PRSM:D1_NK_2.5	N:METH:UGT8	-0.67	0.039	0.88		PRSM:METH
N:PRSM:D1_NK_2.5	N:METH:ANKRD33B	-0.66	0.044	0.88		PRSM:METH
N:PRSM:D1_NK_2.5	N:METH:ARHGEF3	-0.66	0.044	0.88		PRSM:METH
N:PRSM:D1_NK_2.5	N:METH:PIP5K1B	-0.66	0.044	0.88		PRSM:METH
N:PRSM:D1_NK_2.5	N:METH:ITGA6	-0.65	0.042	0.88		PRSM:METH
N:PRSM:D1_NK_2.5	N:METH:MEIS1-AS3	-0.65	0.042	0.88		PRSM:METH
N:PRSM:D1_NK_2.5	N:METH:BASP1	-0.74	0.046	0.89		PRSM:METH
N:PRSM:D1_NK_2.5	N:METH:PNP	-0.74	0.046	0.89		PRSM:METH
N:PRSM:D1_NK_2.5	N:METH:WASF3	-0.74	0.046	0.89		PRSM:METH
N:PRSM:D1_NK_2.5	N:METH:GPR132	-0.65	0.049	0.89		PRSM:METH
N:PRSM:D1_NK_2.5	N:METH:MEAK7	-0.65	0.049	0.89		PRSM:METH
N:PRSM:D1_NK_2.5	N:METH:MFHAS1	-0.65	0.049	0.89		PRSM:METH
N:PRSM:D1_NK_2.5	N:METH:MORC3	-0.65	0.049	0.89		PRSM:METH
N:PRSM:D1_NK_2.5	N:METH:SAPCD1	-0.64	0.047	0.89		PRSM:METH
N:PRSM:D1_NK_2.5	N:MIRN:ebv-miR-BART20-5p	0.86	0.00026	0.24		PRSM:MIRN
N:PRSM:D1_NK_2.5	N:MIRN:hsa-miR-636	0.84	0.00054	0.28		PRSM:MIRN
N:PRSM:D1_NK_2.5	N:MIRN:ebv-miR-BART5	0.83	0.00078	0.29		PRSM:MIRN
N:PRSM:D1_NK_2.5	N:MIRN:hsa-miR-151-5p	0.74	0.0058	0.31		PRSM:MIRN
N:PRSM:D1_NK_2.5	N:MIRN:hsa-miR-380	0.74	0.0058	0.31		PRSM:MIRN
N:PRSM:D1_NK_2.5	N:MIRN:hsa-miR-518c	0.74	0.0058	0.31		PRSM:MIRN
N:PRSM:D1_NK_2.5	N:MIRN:ebv-miR-BHRF1-2	0.74	0.0038	0.31		PRSM:MIRN
N:PRSM:D1_NK_2.5	N:MIRN:hsa-miR-2277	0.74	0.0038	0.31		PRSM:MIRN
N:PRSM:D1_NK_2.5	N:MIRN:hsa-miR-1288	0.74	0.0053	0.31		PRSM:MIRN
N:PRSM:D1_NK_2.5	N:MIRN:hsa-miR-147	0.74	0.0053	0.31		PRSM:MIRN
N:PRSM:D1_NK_2.5	N:MIRN:hsa-miR-219-1-3p	0.74	0.0053	0.31		PRSM:MIRN
N:PRSM:D1_NK_2.5	N:MIRN:hsa-miR-222	0.74	0.0053	0.31		PRSM:MIRN
N:PRSM:D1_NK_2.5	N:MIRN:hsa-miR-886-3p	0.74	0.0053	0.31		PRSM:MIRN
N:PRSM:D1_NK_2.5	N:MIRN:hcmv-miR-UL36	0.75	0.0048	0.31		PRSM:MIRN
N:PRSM:D1_NK_2.5	N:MIRN:hsa-miR-331-5p	0.75	0.0048	0.31		PRSM:MIRN
N:PRSM:D1_NK_2.5	N:MIRN:hsa-miR-632	0.75	0.0044	0.31		PRSM:MIRN
N:PRSM:D1_NK_2.5	N:MIRN:hsa-miR-1228	0.76	0.004	0.31		PRSM:MIRN
N:PRSM:D1_NK_2.5	N:MIRN:hsa-miR-573	0.76	0.0036	0.31		PRSM:MIRN
N:PRSM:D1_NK_2.5	N:MIRN:hsa-miR-412	0.77	0.0033	0.31		PRSM:MIRN
N:PRSM:D1_NK_2.5	N:MIRN:hsa-miR-519d	0.77	0.0033	0.31		PRSM:MIRN
N:PRSM:D1_NK_2.5	N:MIRN:hsa-miR-602	0.77	0.0033	0.31		PRSM:MIRN
N:PRSM:D1_NK_2.5	N:MIRN:hsa-miR-1303	0.78	0.0026	0.31		PRSM:MIRN
N:PRSM:D1_NK_2.5	N:MIRN:hsa-miR-1322	0.78	0.0026	0.31		PRSM:MIRN
N:PRSM:D1_NK_2.5	N:MIRN:hsa-miR-33a	0.79	0.0013	0.31		PRSM:MIRN
N:PRSM:D1_NK_2.5	N:MIRN:hsa-miR-506	0.79	0.0021	0.31		PRSM:MIRN
N:PRSM:D1_NK_2.5	N:MIRN:hsv2-miR-H4-3p	0.8	0.0018	0.31		PRSM:MIRN
N:PRSM:D1_NK_2.5	N:MIRN:hsa-miR-515-3p	0.8	0.0016	0.31		PRSM:MIRN
N:PRSM:D1_NK_2.5	N:MIRN:hsa-miR-609	0.81	0.0014	0.31		PRSM:MIRN
N:PRSM:D1_NK_2.5	N:MIRN:hsa-miR-656	0.67	0.012	0.32		PRSM:MIRN
N:PRSM:D1_NK_2.5	N:MIRN:ebv-miR-BART2-3p	0.68	0.014	0.32		PRSM:MIRN
N:PRSM:D1_NK_2.5	N:MIRN:hcmv-miR-UL70-5p	0.68	0.013	0.32		PRSM:MIRN
N:PRSM:D1_NK_2.5	N:MIRN:hsa-miR-1225-3p	0.68	0.013	0.32		PRSM:MIRN
N:PRSM:D1_NK_2.5	N:MIRN:hsa-miR-508-3p	0.68	0.013	0.32		PRSM:MIRN
N:PRSM:D1_NK_2.5	N:MIRN:hsa-miR-587	0.68	0.013	0.32		PRSM:MIRN
N:PRSM:D1_NK_2.5	N:MIRN:hsa-miR-384	0.69	0.012	0.32		PRSM:MIRN
N:PRSM:D1_NK_2.5	N:MIRN:hsa-miR-449b	0.69	0.012	0.32		PRSM:MIRN
N:PRSM:D1_NK_2.5	N:MIRN:hsa-miR-499-3p	0.69	0.012	0.32		PRSM:MIRN
N:PRSM:D1_NK_2.5	N:MIRN:hsa-miR-526b	0.69	0.012	0.32		PRSM:MIRN
N:PRSM:D1_NK_2.5	N:MIRN:hsa-miR-2110	0.69	0.011	0.32		PRSM:MIRN
N:PRSM:D1_NK_2.5	N:MIRN:hsa-miR-141	0.7	0.01	0.32		PRSM:MIRN
N:PRSM:D1_NK_2.5	N:MIRN:hsa-miR-645	0.7	0.01	0.32		PRSM:MIRN
N:PRSM:D1_NK_2.5	N:MIRN:hsa-miR-937	0.7	0.01	0.32		PRSM:MIRN
N:PRSM:D1_NK_2.5	N:MIRN:hsa-miR-338-5p	0.7	0.0096	0.32		PRSM:MIRN
N:PRSM:D1_NK_2.5	N:MIRN:hsa-miR-597	0.7	0.0096	0.32		PRSM:MIRN
N:PRSM:D1_NK_2.5	N:MIRN:hsa-miR-631	0.7	0.0096	0.32		PRSM:MIRN
N:PRSM:D1_NK_2.5	N:MIRN:hsv1-miR-H4-3p	0.7	0.0096	0.32		PRSM:MIRN
N:PRSM:D1_NK_2.5	N:MIRN:hsa-miR-302f	0.71	0.0088	0.32		PRSM:MIRN
N:PRSM:D1_NK_2.5	N:MIRN:hsa-miR-639	0.71	0.0088	0.32		PRSM:MIRN
N:PRSM:D1_NK_2.5	N:MIRN:hsa-miR-610	0.72	0.0075	0.32		PRSM:MIRN
N:PRSM:D1_NK_2.5	N:MIRN:hsa-miR-526a+hsa-miR-518d-5p+hsa-miR-520c-5p	0.73	0.0069	0.32		PRSM:MIRN
N:PRSM:D1_NK_2.5	N:MIRN:ebv-miR-BART1-3p	0.73	0.0063	0.32		PRSM:MIRN
N:PRSM:D1_NK_2.5	N:MIRN:hsa-miR-487a	0.73	0.0063	0.32		PRSM:MIRN
N:PRSM:D1_NK_2.5	N:MIRN:hsa-miR-200c	0.66	0.016	0.33		PRSM:MIRN
N:PRSM:D1_NK_2.5	N:MIRN:hsa-miR-581	0.67	0.015	0.33		PRSM:MIRN
N:PRSM:D1_NK_2.5	N:MIRN:hsa-miR-302c	0.66	0.017	0.34		PRSM:MIRN
N:PRSM:D1_NK_2.5	N:MIRN:hsa-miR-449a	0.66	0.017	0.34		PRSM:MIRN
N:PRSM:D1_NK_2.5	N:MIRN:hsa-miR-1197	0.65	0.02	0.35		PRSM:MIRN
N:PRSM:D1_NK_2.5	N:MIRN:hsa-miR-1278	0.65	0.02	0.35		PRSM:MIRN
N:PRSM:D1_NK_2.5	N:MIRN:hsa-miR-216a	0.65	0.02	0.35		PRSM:MIRN
N:PRSM:D1_NK_2.5	N:MIRN:hsa-miR-28-5p	0.65	0.02	0.35		PRSM:MIRN
N:PRSM:D1_NK_2.5	N:MIRN:hsa-miR-1263	0.65	0.018	0.35		PRSM:MIRN
N:PRSM:D1_NK_2.5	N:MIRN:hsa-miR-509-5p	0.64	0.022	0.36		PRSM:MIRN
N:PRSM:D1_NK_2.5	N:MIRN:hsa-miR-582-5p	0.64	0.022	0.36		PRSM:MIRN
N:PRSM:D1_NK_2.5	N:MIRN:hsa-miR-671-5p	0.64	0.022	0.36		PRSM:MIRN
N:PRSM:D1_NK_2.5	N:MIRN:hsa-miR-2053	0.64	0.021	0.36		PRSM:MIRN
N:PRSM:D1_NK_2.5	N:MIRN:hsa-miR-525-5p	0.64	0.021	0.36		PRSM:MIRN
N:PRSM:D1_NK_2.5	N:MIRN:hsa-miR-144	0.62	0.027	0.37		PRSM:MIRN
N:PRSM:D1_NK_2.5	N:MIRN:hsa-miR-1912	0.62	0.027	0.37		PRSM:MIRN
N:PRSM:D1_NK_2.5	N:MIRN:hsa-miR-2054	0.62	0.027	0.37		PRSM:MIRN
N:PRSM:D1_NK_2.5	N:MIRN:hsa-miR-299-3p	0.62	0.027	0.37		PRSM:MIRN
N:PRSM:D1_NK_2.5	N:MIRN:hsa-miR-635	0.62	0.027	0.37		PRSM:MIRN
N:PRSM:D1_NK_2.5	N:MIRN:hsa-miR-490-3p	0.63	0.025	0.37		PRSM:MIRN
N:PRSM:D1_NK_2.5	N:MIRN:hsa-miR-593	0.63	0.025	0.37		PRSM:MIRN
N:PRSM:D1_NK_2.5	N:MIRN:hsa-miR-617	0.63	0.025	0.37		PRSM:MIRN
N:PRSM:D1_NK_2.5	N:MIRN:hsa-let-7i	0.63	0.024	0.37		PRSM:MIRN
N:PRSM:D1_NK_2.5	N:MIRN:hsa-miR-211	0.63	0.024	0.37		PRSM:MIRN
N:PRSM:D1_NK_2.5	N:MIRN:hsa-miR-936	0.63	0.024	0.37		PRSM:MIRN
N:PRSM:D1_NK_2.5	N:MIRN:hsa-miR-375	0.62	0.029	0.38		PRSM:MIRN
N:PRSM:D1_NK_2.5	N:MIRN:hsa-miR-422a	0.62	0.029	0.38		PRSM:MIRN
N:PRSM:D1_NK_2.5	N:MIRN:hsa-miR-516b	0.62	0.029	0.38		PRSM:MIRN
N:PRSM:D1_NK_2.5	N:MIRN:hsa-miR-1282	0.61	0.03	0.39		PRSM:MIRN
N:PRSM:D1_NK_2.5	N:MIRN:hsa-miR-1262	0.57	0.04	0.41		PRSM:MIRN
N:PRSM:D1_NK_2.5	N:MIRN:ebv-miR-BART15	0.58	0.038	0.41		PRSM:MIRN
N:PRSM:D1_NK_2.5	N:MIRN:hsa-miR-1205	0.58	0.04	0.41		PRSM:MIRN
N:PRSM:D1_NK_2.5	N:MIRN:hsa-miR-1236	0.58	0.04	0.41		PRSM:MIRN
N:PRSM:D1_NK_2.5	N:MIRN:hsa-miR-2113	0.58	0.04	0.41		PRSM:MIRN
N:PRSM:D1_NK_2.5	N:MIRN:hsa-miR-323-3p	0.58	0.04	0.41		PRSM:MIRN
N:PRSM:D1_NK_2.5	N:MIRN:hsa-miR-337-5p	0.58	0.04	0.41		PRSM:MIRN
N:PRSM:D1_NK_2.5	N:MIRN:hsa-miR-558	0.58	0.04	0.41		PRSM:MIRN
N:PRSM:D1_NK_2.5	N:MIRN:hsa-miR-579	0.58	0.04	0.41		PRSM:MIRN
N:PRSM:D1_NK_2.5	N:MIRN:hsa-miR-520d-3p	0.59	0.038	0.41		PRSM:MIRN
N:PRSM:D1_NK_2.5	N:MIRN:hsa-miR-583	0.59	0.038	0.41		PRSM:MIRN
N:PRSM:D1_NK_2.5	N:MIRN:hsa-miR-708	0.59	0.038	0.41		PRSM:MIRN
N:PRSM:D1_NK_2.5	N:MIRN:hsa-miR-887	0.59	0.038	0.41		PRSM:MIRN
N:PRSM:D1_NK_2.5	N:MIRN:ebv-miR-BHRF1-3	0.59	0.036	0.41		PRSM:MIRN
N:PRSM:D1_NK_2.5	N:MIRN:hsa-miR-1256	0.59	0.036	0.41		PRSM:MIRN
N:PRSM:D1_NK_2.5	N:MIRN:hsa-miR-1909	0.59	0.036	0.41		PRSM:MIRN
N:PRSM:D1_NK_2.5	N:MIRN:hsa-miR-1913	0.59	0.036	0.41		PRSM:MIRN
N:PRSM:D1_NK_2.5	N:MIRN:hsa-miR-342-5p	0.59	0.036	0.41		PRSM:MIRN
N:PRSM:D1_NK_2.5	N:MIRN:hsa-miR-486-3p	0.59	0.036	0.41		PRSM:MIRN
N:PRSM:D1_NK_2.5	N:MIRN:hsa-miR-543	0.59	0.036	0.41		PRSM:MIRN
N:PRSM:D1_NK_2.5	N:MIRN:hsa-miR-663b	0.59	0.036	0.41		PRSM:MIRN
N:PRSM:D1_NK_2.5	N:MIRN:hsa-miR-1275	0.6	0.034	0.41		PRSM:MIRN
N:PRSM:D1_NK_2.5	N:MIRN:hsa-miR-154	0.6	0.034	0.41		PRSM:MIRN
N:PRSM:D1_NK_2.5	N:MIRN:hsa-miR-1910	0.6	0.034	0.41		PRSM:MIRN
N:PRSM:D1_NK_2.5	N:MIRN:hsa-miR-520a-3p	0.6	0.034	0.41		PRSM:MIRN
N:PRSM:D1_NK_2.5	N:MIRN:hsa-miR-627	0.6	0.034	0.41		PRSM:MIRN
N:PRSM:D1_NK_2.5	N:MIRN:ebv-miR-BART6-3p	0.58	0.043	0.42		PRSM:MIRN
N:PRSM:D1_NK_2.5	N:MIRN:hsa-miR-647	0.58	0.043	0.42		PRSM:MIRN
N:PRSM:D1_NK_2.5	N:MIRN:hsa-miR-2116	0.56	0.047	0.43		PRSM:MIRN
N:PRSM:D1_NK_2.5	N:MIRN:hsa-miR-886-5p	0.56	0.047	0.43		PRSM:MIRN
N:PRSM:D1_NK_2.5	N:MIRN:hsa-miR-151-3p	0.57	0.047	0.43		PRSM:MIRN
N:PRSM:D1_NK_2.5	N:MIRN:hsa-miR-1277	0.57	0.045	0.43		PRSM:MIRN
N:PRSM:D1_NK_2.5	N:MIRN:hsa-miR-1301	0.57	0.045	0.43		PRSM:MIRN
N:PRSM:D1_NK_2.5	N:MIRN:hsa-miR-199a-5p	0.57	0.045	0.43		PRSM:MIRN
N:PRSM:D1_NK_2.5	N:MIRN:hsv1-miR-H2-3p	0.57	0.045	0.43		PRSM:MIRN
N:PRSM:D1_NK_2.5	N:MIRN:hsa-miR-548p	-0.66	0.016	0.33		PRSM:MIRN
N:PRSM:D1_NK_2.5	N:MIRN:hsa-miR-1977	-0.63	0.025	0.37		PRSM:MIRN
N:PRSM:D1_NK_2.5	N:MIRN:hsa-miR-429	-0.63	0.025	0.37		PRSM:MIRN
N:PRSM:D1_NK_2.5	N:MIRN:hsa-miR-548c-5p	-0.58	0.043	0.42		PRSM:MIRN
N:PRSM:D1_NK_2.5	N:RPPA:Chk1_Caution	0.66	0.024	0.75		PRSM:RPPA
N:PRSM:D1_NK_2.5	N:RPPA:PEA15	0.69	0.017	0.75		PRSM:RPPA
N:PRSM:D1_NK_2.5	N:RPPA:S6_pS240_S244	0.69	0.017	0.75		PRSM:RPPA
N:PRSM:D1_NK_2.5	N:RPPA:S6_pS235_S236	0.65	0.026	0.77		PRSM:RPPA
N:PRSM:D1_NK_2.5	N:RPPA:Cyclin_B1	0.63	0.032	0.83		PRSM:RPPA
N:PRSM:D1_NK_2.5	N:RPPA:YB-1_pS102	0.59	0.049	0.87		PRSM:RPPA
N:PRSM:D1_NK_2.5	N:RPPA:MDM2_pS166	0.62	0.037	0.87		PRSM:RPPA
N:PRSM:D1_NK_2.5	N:RPPA:EGFR_pY1068_Caution	-0.85	0.00077	0.41		PRSM:RPPA
N:PRSM:D1_NK_2.5	N:RPPA:HER2_pY1248_Caution	-0.81	0.0024	0.56		PRSM:RPPA
N:PRSM:D1_NK_2.5	N:RPPA:YAP_pS127_Caution	-0.78	0.0047	0.62		PRSM:RPPA
N:PRSM:D1_NK_2.5	N:RPPA:IGFBP2	-0.77	0.0053	0.62		PRSM:RPPA
N:PRSM:D1_NK_2.5	N:RPPA:DJ-1	-0.71	0.012	0.75		PRSM:RPPA
N:PRSM:D1_NK_2.5	N:RPPA:Bcl-2	-0.71	0.013	0.75		PRSM:RPPA
N:PRSM:D1_NK_2.5	N:RPPA:A-Raf_pS299_Caution	-0.69	0.016	0.75		PRSM:RPPA
N:PRSM:D1_NK_2.5	N:RPPA:GATA3	-0.64	0.028	0.79		PRSM:RPPA
N:PRSM:D1_NK_2.5	N:RPPA:P-Cadherin_Caution	-0.59	0.046	0.87		PRSM:RPPA
N:PRSM:D1_NK_2.5	N:RPPA:Caveolin-1	-0.59	0.049	0.87		PRSM:RPPA
N:PRSM:D1_NK_2.5	N:RPPA:HER3	-0.59	0.049	0.87		PRSM:RPPA
N:PRSM:D1_NK_5	N:CNVR:PCED1B	0.75	0.0074	0.79		PRSM:CNVR
N:PRSM:D1_NK_5	N:CNVR:ACSF3	0.77	0.0053	0.79		PRSM:CNVR
N:PRSM:D1_NK_5	N:CNVR:BEST3	0.71	0.013	0.86		PRSM:CNVR
N:PRSM:D1_NK_5	N:CNVR:CAND1	0.71	0.013	0.86		PRSM:CNVR
N:PRSM:D1_NK_5	N:CNVR:CCT2	0.71	0.013	0.86		PRSM:CNVR
N:PRSM:D1_NK_5	N:CNVR:CNOT2	0.71	0.013	0.86		PRSM:CNVR
N:PRSM:D1_NK_5	N:CNVR:DYRK2	0.71	0.013	0.86		PRSM:CNVR
N:PRSM:D1_NK_5	N:CNVR:FRS2	0.71	0.013	0.86		PRSM:CNVR
N:PRSM:D1_NK_5	N:CNVR:GRIP1	0.71	0.013	0.86		PRSM:CNVR
N:PRSM:D1_NK_5	N:CNVR:HELB	0.71	0.013	0.86		PRSM:CNVR
N:PRSM:D1_NK_5	N:CNVR:HMGA2	0.71	0.013	0.86		PRSM:CNVR
N:PRSM:D1_NK_5	N:CNVR:IFNG	0.71	0.013	0.86		PRSM:CNVR
N:PRSM:D1_NK_5	N:CNVR:IFNG-AS1	0.71	0.013	0.86		PRSM:CNVR
N:PRSM:D1_NK_5	N:CNVR:IL22	0.71	0.013	0.86		PRSM:CNVR
N:PRSM:D1_NK_5	N:CNVR:IL26	0.71	0.013	0.86		PRSM:CNVR
N:PRSM:D1_NK_5	N:CNVR:IRAK3	0.71	0.013	0.86		PRSM:CNVR
N:PRSM:D1_NK_5	N:CNVR:KCNMB4	0.71	0.013	0.86		PRSM:CNVR
N:PRSM:D1_NK_5	N:CNVR:LINC01479	0.71	0.013	0.86		PRSM:CNVR
N:PRSM:D1_NK_5	N:CNVR:LINC01481	0.71	0.013	0.86		PRSM:CNVR
N:PRSM:D1_NK_5	N:CNVR:LINC02408	0.71	0.013	0.86		PRSM:CNVR
N:PRSM:D1_NK_5	N:CNVR:LINC02420	0.71	0.013	0.86		PRSM:CNVR
N:PRSM:D1_NK_5	N:CNVR:LINC02421	0.71	0.013	0.86		PRSM:CNVR
N:PRSM:D1_NK_5	N:CNVR:LINC02425	0.71	0.013	0.86		PRSM:CNVR
N:PRSM:D1_NK_5	N:CNVR:LLPH	0.71	0.013	0.86		PRSM:CNVR
N:PRSM:D1_NK_5	N:CNVR:LLPH-DT	0.71	0.013	0.86		PRSM:CNVR
N:PRSM:D1_NK_5	N:CNVR:LOC102724421	0.71	0.013	0.86		PRSM:CNVR
N:PRSM:D1_NK_5	N:CNVR:LRRC10	0.71	0.013	0.86		PRSM:CNVR
N:PRSM:D1_NK_5	N:CNVR:MDM1	0.71	0.013	0.86		PRSM:CNVR
N:PRSM:D1_NK_5	N:CNVR:MIR3913-1	0.71	0.013	0.86		PRSM:CNVR
N:PRSM:D1_NK_5	N:CNVR:MIR3913-2	0.71	0.013	0.86		PRSM:CNVR
N:PRSM:D1_NK_5	N:CNVR:MIR6074	0.71	0.013	0.86		PRSM:CNVR
N:PRSM:D1_NK_5	N:CNVR:MIR6502	0.71	0.013	0.86		PRSM:CNVR
N:PRSM:D1_NK_5	N:CNVR:MYRFL	0.71	0.013	0.86		PRSM:CNVR
N:PRSM:D1_NK_5	N:CNVR:RAB3IP	0.71	0.013	0.86		PRSM:CNVR
N:PRSM:D1_NK_5	N:CNVR:SNORA113	0.71	0.013	0.86		PRSM:CNVR
N:PRSM:D1_NK_5	N:CNVR:TMBIM4	0.71	0.013	0.86		PRSM:CNVR
N:PRSM:D1_NK_5	N:CNVR:YEATS4	0.71	0.013	0.86		PRSM:CNVR
N:PRSM:D1_NK_5	N:CNVR:MIR7851	0.72	0.011	0.86		PRSM:CNVR
N:PRSM:D1_NK_5	N:CNVR:PPHLN1	0.72	0.011	0.86		PRSM:CNVR
N:PRSM:D1_NK_5	N:CNVR:PRICKLE1	0.72	0.011	0.86		PRSM:CNVR
N:PRSM:D1_NK_5	N:CNVR:SYT10	0.65	0.023	0.88		PRSM:CNVR
N:PRSM:D1_NK_5	N:CNVR:AAAS	0.66	0.022	0.88		PRSM:CNVR
N:PRSM:D1_NK_5	N:CNVR:ACVR1B	0.66	0.022	0.88		PRSM:CNVR
N:PRSM:D1_NK_5	N:CNVR:ACVRL1	0.66	0.022	0.88		PRSM:CNVR
N:PRSM:D1_NK_5	N:CNVR:AFG3L1P	0.66	0.022	0.88		PRSM:CNVR
N:PRSM:D1_NK_5	N:CNVR:AMHR2	0.66	0.022	0.88		PRSM:CNVR
N:PRSM:D1_NK_5	N:CNVR:ANKRD11	0.66	0.022	0.88		PRSM:CNVR
N:PRSM:D1_NK_5	N:CNVR:ANKRD33	0.66	0.022	0.88		PRSM:CNVR
N:PRSM:D1_NK_5	N:CNVR:ATF7	0.66	0.022	0.88		PRSM:CNVR
N:PRSM:D1_NK_5	N:CNVR:ATG101	0.66	0.022	0.88		PRSM:CNVR
N:PRSM:D1_NK_5	N:CNVR:ATP5MC2	0.66	0.022	0.88		PRSM:CNVR
N:PRSM:D1_NK_5	N:CNVR:BANP	0.66	0.022	0.88		PRSM:CNVR
N:PRSM:D1_NK_5	N:CNVR:C12orf10	0.66	0.022	0.88		PRSM:CNVR
N:PRSM:D1_NK_5	N:CNVR:C12orf80	0.66	0.022	0.88		PRSM:CNVR
N:PRSM:D1_NK_5	N:CNVR:C16orf74	0.66	0.022	0.88		PRSM:CNVR
N:PRSM:D1_NK_5	N:CNVR:CA5A	0.66	0.022	0.88		PRSM:CNVR
N:PRSM:D1_NK_5	N:CNVR:CALCOCO1	0.66	0.022	0.88		PRSM:CNVR
N:PRSM:D1_NK_5	N:CNVR:CBX5	0.66	0.022	0.88		PRSM:CNVR
N:PRSM:D1_NK_5	N:CNVR:CDH15	0.66	0.022	0.88		PRSM:CNVR
N:PRSM:D1_NK_5	N:CNVR:CDK10	0.66	0.022	0.88		PRSM:CNVR
N:PRSM:D1_NK_5	N:CNVR:CENPBD1	0.66	0.022	0.88		PRSM:CNVR
N:PRSM:D1_NK_5	N:CNVR:CHMP1A	0.66	0.022	0.88		PRSM:CNVR
N:PRSM:D1_NK_5	N:CNVR:CISTR	0.66	0.022	0.88		PRSM:CNVR
N:PRSM:D1_NK_5	N:CNVR:COPZ1	0.66	0.022	0.88		PRSM:CNVR
N:PRSM:D1_NK_5	N:CNVR:COX4I1	0.66	0.022	0.88		PRSM:CNVR
N:PRSM:D1_NK_5	N:CNVR:CPNE7	0.66	0.022	0.88		PRSM:CNVR
N:PRSM:D1_NK_5	N:CNVR:CSAD	0.66	0.022	0.88		PRSM:CNVR
N:PRSM:D1_NK_5	N:CNVR:DBNDD1	0.66	0.022	0.88		PRSM:CNVR
N:PRSM:D1_NK_5	N:CNVR:DCD	0.66	0.022	0.88		PRSM:CNVR
[truncated: 34,961,382 more chars]
